# Evolution of chemosensory tissues and cells across ecologically diverse *Drosophilids*

**DOI:** 10.1101/2023.04.14.536691

**Authors:** Gwénaëlle Bontonou, Bastien Saint-Leandre, Tane Kafle, Tess Baticle, Afrah Hassan, Juan Antonio Sánchez-Alcañiz, Roman J. Arguello

## Abstract

Chemosensory systems display exceptional variation between species, but little is known about how the evolution of gene expression and cell types contribute to this diversity. We have generated transcriptomes for five chemosensory tissues across six ecologically diverse *Drosophila* species and integrated their analyses with single-cell datasets to address these questions. The evolution of chemosensory transcriptomes has been predominantly shaped by stabilizing selection, but several thousand genes have nevertheless evolved expression changes in each tissue. Phylogenetic analyses of differentially expressed genes revealed strong evidence that their expression changes have been driven by a combination of *cis*-regulatory and cell composition evolution. We have also found that chemosensory-related gene families have undergone pervasive expression level changes and numerous species-specific expression gains/losses. Follow-up experiments revealed several chemoreceptors that evolved novel patterns of tissue and cellular expression that likely contribute to sensory differences. Finally, analyses of the genes that are differentially expressed between sexes uncovered extensive species-specific differences. Among these rapid changes, we discovered a *D. melanogaster-*specific excess of male-biased gene expression in its forelegs and identified sensory and muscle cells as the primary source of this dimorphism. Together, our analyses provide new insights for understanding evolutionary changes in ecologically key tissues at both global and individual gene levels.

## Supplementary material for "Evolution of chemosensory tissues and cells across ecologically diverse *Drosophilids*": sup. table 1 (part 1 of 3)

#######	#	#############################################	#
#######	#	#############################################	#
#######	#	#############################################	#
#######	#	#############################################	#
#node_label:	#	#	#
#0	<-	no.shift	#
#node_1	<-	D.sechellia	#
#node_2	<-	D.simulans	#
#node_3	<-	MRCA(D.sechellia, D.simulans)	#
#node_4	<-	D.melanogaster	#
#node_5	<-	D.santomea	#
#node_6	<-	D.erecta	#
#node_7	<-	MRCA(D.santomea, D.erecta)	#
#node_8	<-	MRCA(D.sechellia, D.simulans,D.melanogaster)	#
#node_9	<-	Root(D.suzukii)	#
#######	#	#############################################	#
#######	#	#############################################	#
#######	#	#############################################	#
#######	#	#############################################	#
geneID	node.shift	shift.value	tissue
128up_OG0006588	0	0	ANTF
14-3-3epsilon_OG0002478	0	0	ANTF
14-3-3epsilon_OG0001126_OG1	8	-248.718326620689	ANTF
14-3-3epsilon_OG0001126_OG1	2	-976.615048682168	ANTF
140up_OG0004534	5	17.4359899205987	ANTF
140up_OG0004534	1	24.2323135951851	ANTF
18w_OG0003044	9	-23.7258599333178	ANTF
26-29-p_OG0010897	0	0	ANTF
2mit_OG0000576_OG0	8	-2.30465274363685	ANTF
5-HT1A_OG0006644	0	0	ANTF
5-HT1B_OG0006647	0	0	ANTF
5-HT2A_OG0000287_OG0	5	6.32441227283653	ANTF
5-HT2B_OG0011472	9	-2.04401574502102	ANTF
5-HT7_OG0005777	8	-1.66795619831164	ANTF
5-HT7_OG0005777	1	5.2896869869393	ANTF
5PtaseI_OG0005188	3	12269620.2098978	ANTF
7B2_OG0004187	0	0	ANTF
a_OG0006460	0	0	ANTF
a10_OG0010691	0	0	ANTF
a5_OG0009037	2	398034372191.63	ANTF
a5_OG0009037	7	60970674772.5977	ANTF
a6_OG0007651	5	10.2047137224496	ANTF
AANATL2_OG0003640	6	108.973105717011	ANTF
AANATL2_OG0003640	1	241.030108299085	ANTF
AANATL2_OG0003640	7	98.1752063578035	ANTF
AANATL7_OG0007605	9	-0.388298824778141	ANTF
Aasdh_OG0001831	5	60.2215430667709	ANTF
Aatf_OG0001947	2	1040199059.5782	ANTF
Aatf_OG0001947	3	132468822.256699	ANTF
aay_OG0011265	1	94954002286.8105	ANTF
ab_OG0009683	3	0.508132995664285	ANTF
ab_OG0009683	9	0.378854340524047	ANTF
ab_OG0009684	5	2.63024698373593	ANTF
ABCB7_OG0011281	8	16.5439786455654	ANTF
Pmp70_OG0003257	0	0	ANTF
Abd-B_OG0005000	2	48083432.4919788	ANTF
Abi_OG0002227_OG0	0	0	ANTF
Abl_OG0010722	3	-1.61596380517381	ANTF
Abl_OG0010722	8	-0.672754956592555	ANTF
abo_OG0009656	2	-21.6827556599592	ANTF
Abp1_OG0010565	0	0	ANTF
abs_OG0003097	5	24.3999115746739	ANTF
Ac13E_OG0008321	0	0	ANTF
Ac3_OG0009573	0	0	ANTF
Ac78C_OG0010320	5	4.65224556974091	ANTF
Acam_OG0000252_OG0	0	0	ANTF
CG9149_OG0011313	2	383.420054367848	ANTF
Acbp1_OG0009246	0	0	ANTF
Acbp2_OG0010415	0	0	ANTF
Acbp4_OG0000311_OG1	0	0	ANTF
Acbp6_OG0010414	2	142.498684837426	ANTF
ACC_OG0007193	5	18.8573521467968	ANTF
ACC_OG0007193	1	93.4363883131891	ANTF
AcCoAS_OG0000812	5	107.18607677896	ANTF
Ace_OG0000652_OG0	1	13.4603855161535	ANTF
Ace_OG0000652_OG0	7	4.00089245148904	ANTF
Acer_OG0000953_OG0	0	0	ANTF
Acer_OG0003808	9	-76.4122897707191	ANTF
Acf_OG0002671	0	0	ANTF
Achl_OG0002770	9	-18.6921615627823	ANTF
Achl_OG0002770	3	34.9991683312608	ANTF
acj6_OG0008333	0	0	ANTF
acj6_OG0008334	5	19.8803398990401	ANTF
Ack_OG0010507	8	-11.6499874740989	ANTF
Ack-like_OG0006546	5	3.92062849776714	ANTF
Ack-like_OG0006546	8	-3.52337482618362	ANTF
Acn_OG0009540	0	0	ANTF
CG5009_OG0006075	0	0	ANTF
Acox57D-d_OG0006913	0	0	ANTF
Acox57D-p_OG0001151	4	34.2298117270799	ANTF
Acp1_OG0009317	0	0	ANTF
Acp65Aa_OG0003939	9	-14.2389791595983	ANTF
Acph-1_OG0001513	0	0	ANTF
CG12512_OG0008829	1	4603296955.10729	ANTF
CG18155_OG0007972	2	9.84489828458987	ANTF
Acsl_OG0007133	0	0	ANTF
Act42A_OG0000022_OG0	6	182.14836074636	ANTF
Act42A_OG0000022_OG1	2	14956.862694793	ANTF
Act42A_OG0000022_OG1	6	10804.7981573012	ANTF
Act42A_OG0000022_OG3	2	9650.58708362756	ANTF
Act42A_OG0000022_OG4	2	68678629553.7631	ANTF
Act42A_OG0000022_OG4	6	17837110740.1127	ANTF
Act42A_OG0000022_OG5	0	0	ANTF
Actn_OG0003148_OG0	2	414.389264815233	ANTF
Actn_OG0003148_OG0	6	238.663511299769	ANTF
ACXB_OG0000046_OG0	0	0	ANTF
ACXB_OG0000046_OG2.2	6	105076.944955384	ANTF
ACXB_OG0000046_OG2.2	1	2247567.37459799	ANTF
ACXD_OG0004078_OG0	0	0	ANTF
Acyp2_OG0011498	0	0	ANTF
Ada_OG0002342	1	23.9998286011121	ANTF
Ada1-2_OG0003777_OG0	4	-77.3178728586484	ANTF
Ada2a_OG0005051	5	5.87136232806508	ANTF
Ada2a_OG0005051	4	7.66291783843359	ANTF
Ada2b_OG0004799	6	125469204.007452	ANTF
Ada3_OG0007872	0	0	ANTF
AdamTS-A_OG0005247	3	53605636.0271218	ANTF
AdamTS-A_OG0005247	2	505969036.864772	ANTF
AdamTS-A_OG0005247	6	117477044.065544	ANTF
AdamTS-A_OG0012010	0	0	ANTF
AdamTS-B_OG0008089	0	0	ANTF
Adar_OG0007649	8	-2.77774401038502	ANTF
Adat1_OG0003596	9	-3.19715639972287	ANTF
Adck1_OG0006032	1	261.772819317335	ANTF
Adck5_OG0010063	4	-20.0281039257438	ANTF
ADD1_OG0006579	2	40.556523736889	ANTF
ADD1_OG0006579	9	-9.29549632499365	ANTF
Adf1_OG0001636_OG0	0	0	ANTF
Adgf-A_OG0001991_OG0	0	0	ANTF
Adgf-A_OG0003900	2	522144854.722195	ANTF
Adgf-A_OG0003900	5	44883094.8059776	ANTF
Adgf-A2_OG0010109	5	0.210381310364326	ANTF
Adgf-A2_OG0010109	2	0.83936685750216	ANTF
Adgf-B_OG0010108	6	338089.474900782	ANTF
Adgf-C_OG0001030_OG0	5	33.5090345544234	ANTF
Adgf-D_OG0002208_OG0	3	3.50216958686877	ANTF
Adgf-E_OG0006152	2	0.859577443345014	ANTF
Adgf-E_OG0006152	5	0.137061285006785	ANTF
Adh_OG0003395_OG0	1	20.0497794554542	ANTF
Adi1_OG0010940	9	34.6245563736512	ANTF
AdipoR_OG0004727	0	0	ANTF
CG3809_OG0004951	0	0	ANTF
AdenoK_OG0003918_OG0	2	-1531186965.70418	ANTF
Ady43A_OG0002958	0	0	ANTF
AdoR_OG0005733	0	0	ANTF
adp_OG0006108	0	0	ANTF
AdSS_OG0000854_OG0	9	97.5682929565543	ANTF
Aduk_OG0004873	8	-25.3127242125685	ANTF
Ae2_OG0010984	0	0	ANTF
CG6512_OG0010913	0	0	ANTF
aft_OG0006080	0	0	ANTF
Afti_OG0005567	2	-10.9675547319888	ANTF
Afti_OG0005567	8	-7.13905703322212	ANTF
Ag5r_OG0008212	0	0	ANTF
Ag5r2_OG0008213	5	3.15389368524769	ANTF
AGBE_OG0007237	0	0	ANTF
AgmNAT_OG0001753	7	13.026093261501	ANTF
AgmNAT_OG0001753	2	74.7245318600393	ANTF
ago_OG0010530	0	0	ANTF
AGO1_OG0007307	5	554299954.094232	ANTF
AGO2_OG0000119_OG0	0	0	ANTF
Agpat1_OG0008448	0	0	ANTF
Agpat2_OG0003465	0	0	ANTF
Agpat3_OG0004018	0	0	ANTF
Agpat4_OG0004019_OG0	0	0	ANTF
ADPS_OG0002932	0	0	ANTF
agt_OG0001016_OG0	8	20.803992162405	ANTF
Spat_OG0007723	9	-7.07254888100909	ANTF
Spat_OG0007723	3	9.93853599438069	ANTF
Ahcy_OG0001195_OG0	2	84.9601216022912	ANTF
AhcyL1_OG0011110	7	30.5206461389992	ANTF
AIF_OG0001225	3	21.6493176223994	ANTF
AIMP1_OG0007108	4	-401852593.354244	ANTF
AIMP1_OG0007108	2	3996737927.45789	ANTF
AIMP2_OG0009977	5	-9.79372631617987	ANTF
AIMP2_OG0009977	2	107.050559995304	ANTF
AIMP3_OG0005998	0	0	ANTF
Adk1_OG0010829	0	0	ANTF
Adk3_OG0005467	1	5463141662.75989	ANTF
Adk3_OG0005467	3	798988395.528515	ANTF
Ak6_OG0007201	0	0	ANTF
Akap200_OG0000367_OG0	1	-33.6828111839273	ANTF
Akap200_OG0000367_OG0	9	-18.7335803391421	ANTF
Akh_OG0010512	2	19.921282401151	ANTF
AkhR_OG0009627	1	3.34179315175734	ANTF
akirin_OG0010441	2	15352186815.9539	ANTF
Akr1B_OG0001292	0	0	ANTF
Akt1_OG0005415	0	0	ANTF
al_OG0008749	0	0	ANTF
Aladin_OG0007570	0	0	ANTF
AlaRS_OG0003477	0	0	ANTF
AlaRS-m_OG0010596	0	0	ANTF
Alas_OG0006853	3	197.669089167467	ANTF
alc_OG0006389	5	188.27852332196	ANTF
Ald1_OG0005647	0	0	ANTF
Ald2_OG0005645	1	-0.962096788242302	ANTF
Ald2_OG0005645	8	0.379466339833764	ANTF
Aldh_OG0003615	0	0	ANTF
Aldh-III_OG0006742	0	0	ANTF
Aldh7A1_OG0003841_OG0	1	7.56829168698766	ANTF
Alg-2_OG0001588_OG0	0	0	ANTF
Alg1_OG0002607_OG0	2	-252.379941947042	ANTF
Alg10_OG0000709_OG0	6	-5.0302750814265	ANTF
Alg11_OG0012170	0	0	ANTF
CG8412_OG0004562	3	12.60949618996	ANTF
Alg14_OG0001194_OG0	9	-49.3571638400532	ANTF
Alg2_OG0010641	0	0	ANTF
Alg3_OG0003012	0	0	ANTF
Alg3_OG0006966	2	904910264.730703	ANTF
CG5287_OG0001281	0	0	ANTF
CG5287_OG0003790	8	-12.5597805994383	ANTF
Alg9_OG0005173	0	0	ANTF
Alh_OG0004317	3	-62.7600931511262	ANTF
Alh_OG0004319	0	0	ANTF
Alh_OG0011430	0	0	ANTF
alien_OG0009301	5	36.9276558751064	ANTF
ALiX_OG0005343	9	79.7525604539834	ANTF
Alk_OG0006414	6	7.59062593160661	ANTF
Alk_OG0006414	2	8.56118558190843	ANTF
CG12179_OG0001176_OG0	0	0	ANTF
Alp1_OG0010289	6	0.0602900859273028	ANTF
Alp1_OG0010289	4	0.178203140579356	ANTF
Alp10_OG0010194	0	0	ANTF
Alp11_OG0008522	5	3.12173524786108	ANTF
Alp12_OG0003717	6	14.7567732437131	ANTF
Alp13_OG0001034	0	0	ANTF
Alp2_OG0000261_OG0	3	1.21524646309399	ANTF
Alp2_OG0000261_OG1	5	1.86820631056042	ANTF
Alp4_OG0005779	2	1366.79590006679	ANTF
Alp4_OG0005779	7	160.472297012015	ANTF
Alp6_OG0006360	6	12.7632280380693	ANTF
Alp9_OG0003931	5	6949879.60257093	ANTF
Alp9_OG0003931	1	54111787.056838	ANTF
alph_OG0000083_OG0	5	8.05683207594376	ANTF
alph_OG0005113	0	0	ANTF
alpha-Catr_OG0006852	0	0	ANTF
alpha-Est1_OG0004357	0	0	ANTF
alpha-Est10_OG0004350	6	123.155084485174	ANTF
alpha-Est2_OG0000314	6	30.9785786013824	ANTF
alpha-Est3_OG0004356	3	900313015.846442	ANTF
alpha-Est6_OG0004354	9	-0.152701061603142	ANTF
alpha-Est7_OG0001351	0	0	ANTF
alpha-Est8_OG0004352	9	-156.715858068373	ANTF
alpha-Est8_OG0004352	1	483.341799309429	ANTF
alpha-Est9_OG0004351	0	0	ANTF
alpha-Man-Ia_OG0003130	9	-29.8741204679743	ANTF
alpha-Man-Ia_OG0003131	9	-127.458960827779	ANTF
alpha-Man-Ia_OG0001168	3	-19.6588395577358	ANTF
alpha-Man-Ib_OG0005087	0	0	ANTF
alpha-Man-Ic_OG0011549	9	-3.29205809996863	ANTF
alpha-Man-IIa_OG0004878	3	-380388594.268879	ANTF
alpha-Man-IIb_OG0005229	1	8485034777.50523	ANTF
alpha-PheRS_OG0008296	0	0	ANTF
alpha-Spec_OG0011040	0	0	ANTF
alpha4GT1_OG0000948	0	0	ANTF
alphaCOP_OG0011275	0	0	ANTF
alphaSnap_OG0010384	5	114.151637975899	ANTF
alphaSnap_OG0010384	9	-65.6776255454443	ANTF
alphaTub67C_OG0010998	0	0	ANTF
Alr_OG0008278	2	43995923.6758024	ANTF
alrm_OG0002498	9	-56.0239048000616	ANTF
Als2_OG0009863	0	0	ANTF
alt_OG0004894	9	-50.4187987595384	ANTF
alt_OG0004894	8	-21.4454271474795	ANTF
aly_OG0004083	1	4404947.73794046	ANTF
Ama_OG0002112	6	6.46942194638732	ANTF
Amacr_OG0009433	1	223.050240370563	ANTF
amd_OG0001918	4	1269718623.86009	ANTF
Amnionless_OG0008741	0	0	ANTF
amon_OG0011540	0	0	ANTF
AMPdeam_OG0008245	0	0	ANTF
Amph_OG0007204	0	0	ANTF
AMPKalpha_OG0001698	8	-49.792483470583	ANTF
Amt_OG0004607	9	153.941948870108	ANTF
Amt_OG0004607	1	498.067106967705	ANTF
Amun_OG0008385	2	-5250.3944238425	ANTF
amx_OG0007575	0	0	ANTF
Amy-p_OG0000157_OG0	0	0	ANTF
Amy-p_OG0000157_OG0.2	0	0	ANTF
Amyrel_OG0006416	0	0	ANTF
ana_OG0006403	9	-0.916806986722374	ANTF
ana_OG0006403	1	2.71855709245259	ANTF
ana1_OG0002269	0	0	ANTF
ana2_OG0007120	0	0	ANTF
ana3_OG0006194	6	-1.62561736720565	ANTF
Ance-2_OG0003658	9	-0.232551688733399	ANTF
Ance-3_OG0001891_OG0	7	68.1504509406118	ANTF
Ance-3_OG0009407	0	0	ANTF
Ance-4_OG0006406	1	6.73562399285544	ANTF
Ance-5_OG0005870	0	0	ANTF
anchor_OG0010100	2	-3516.0323329801	ANTF
Ank2_OG0010460	0	0	ANTF
Ankle2_OG0000780	7	-7.16579484139701	ANTF
l(2)35Be_OG0003404_OG0	0	0	ANTF
anox_OG0007490	3	173.891181700165	ANTF
Ant2_OG0008041	2	816550122.160727	ANTF
antdh_OG0008007	8	70833021920.3216	ANTF
antdh_OG0008007	2	-760531408717.78	ANTF
Antp_OG0002113	6	0.628957874762457	ANTF
antr_OG0007227	0	0	ANTF
AnxB10_OG0008082	0	0	ANTF
AnxB11_OG0008196	0	0	ANTF
AnxB9_OG0004410	8	106.420864599155	ANTF
aop_OG0003458	8	-153451998.903999	ANTF
aos_OG0010741	0	0	ANTF
Aos1_OG0002145_OG0	0	0	ANTF
AOX1_OG0005242	6	626.81336636413	ANTF
AOX2_OG0000143_OG0	4	617.140272436921	ANTF
AOX2_OG0000143_OG1	9	-3.64855136541719	ANTF
AOX4_OG0001465	0	0	ANTF
ap_OG0005832	0	0	ANTF
AP-1-2beta_OG0008273	5	120.711849608218	ANTF
AP-1gamma_OG0007680	5	28.0811853674656	ANTF
AP-1mu_OG0005553	0	0	ANTF
AP-1sigma_OG0005334	5	93.3971462287381	ANTF
AP-2alpha_OG0008751	0	0	ANTF
AP-2mu_OG0004736	2	-3718.90176113687	ANTF
AP-2sigma_OG0004385	0	0	ANTF
Apc_OG0005387	0	0	ANTF
APC10_OG0005888	5	23.2070862985665	ANTF
Apc2_OG0005308	0	0	ANTF
APC4_OG0003171_OG0	3	6.09056277905663	ANTF
APC7_OG0001703	3	39645967.0422695	ANTF
ApepP_OG0000963	0	0	ANTF
aph-1_OG0003552_OG0	0	0	ANTF
aPKC_OG0006607	6	4975.49187272612	ANTF
aPKC_OG0006608	8	-2.4702470109728	ANTF
aPKC_OG0006609	7	10.8531199272644	ANTF
Aplip1_OG0011323	4	-21.4286224519665	ANTF
apn_OG0002443_OG0	4	0.331535540040824	ANTF
apolpp_OG0012638	4	1778.35566100324	ANTF
Apoltp_OG0001879	3	1.6574524274767	ANTF
Apoltp_OG0001879	5	-1.40825094227872	ANTF
app_OG0010830	6	-3.34504173657904	ANTF
APP-BP1_OG0010070	0	0	ANTF
Appl_OG0007834	9	-70.5948330099647	ANTF
Appl_OG0007834	5	42.6846757547213	ANTF
Aprt_OG0004075	0	0	ANTF
Aps_OG0010085	8	-74.7949922418747	ANTF
apt_OG0002733	0	0	ANTF
CG18815_OG0010034	9	25.2555492433246	ANTF
AQP_OG0007242	0	0	ANTF
aqz_OG0001049_OG1	2	6087.6428040183	ANTF
ara_OG0009939	0	0	ANTF
aralar1_OG0001518	4	936688897.252483	ANTF
Arc1_OG0002768_OG0	0	0	ANTF
Arc2_OG0006127	5	546487787.521738	ANTF
Arc2_OG0006127	2	5645184018.06741	ANTF
Arc42_OG0001370_OG0	1	-404.7185392953	ANTF
Arc42_OG0001370_OG0	2	160.57842337899	ANTF
Archease_OG0002289_OG0	0	0	ANTF
Arf51F_OG0006831	9	35.5060236286744	ANTF
Arf79F_OG0012164	0	0	ANTF
ArfGAP1_OG0010836	0	0	ANTF
ArfGAP3_OG0003816_OG0	5	-52.0167197932991	ANTF
Arfip_OG0005451	0	0	ANTF
Arfrp1_OG0007681	0	0	ANTF
arg_OG0003183	3	1.62618520015064	ANTF
arg_OG0003183	6	1.80312249516955	ANTF
arg_OG0007835	3	39739168.2804551	ANTF
arg_OG0007835	6	25274374.7014401	ANTF
Argk_OG0011233	0	0	ANTF
Argk_OG0011925	0	0	ANTF
Argl_OG0009800	3	1.68091312312537	ANTF
Argl_OG0009800	5	-3.13420016762009	ANTF
CG31469_OG0002209_OG0	0	0	ANTF
ArgRS_OG0008151	0	0	ANTF
ArgRS-m_OG0004367	5	263141135.392463	ANTF
ari-1_OG0007878	1	58.8518672519255	ANTF
ari-1_OG0007878	4	-9.09134368511872	ANTF
ari-1_OG0007878	8	-23.1748638948892	ANTF
ari-2_OG0003028	0	0	ANTF
Arl1_OG0010003	6	-14.6257762692334	ANTF
Arl2_OG0004816	9	-19.5319465817184	ANTF
Arl5_OG0011164	2	3531394853.56101	ANTF
Arl6_OG0007042	0	0	ANTF
Arl6IP1_OG0004993	9	-52.8559934604847	ANTF
Arl8_OG0004797	0	0	ANTF
arm_OG0007636	1	96.4919722150027	ANTF
arm_OG0007636	9	-25.9161590581208	ANTF
armi_OG0002027	6	-4.57825577187156	ANTF
Arp1_OG0004441	0	0	ANTF
Arp10_OG0007423	2	4395396398.84033	ANTF
Arp10_OG0007423	3	1496915614.36599	ANTF
Arp2_OG0001770	5	6.4129795561802	ANTF
Arp3_OG0010555	5	123475332.048255	ANTF
Arp5_OG0001448_OG0	8	16.3808868106128	ANTF
Arp53D_OG0011600	9	-0.323420642026191	ANTF
Arp6_OG0008512	8	30.1060514771415	ANTF
Arp8_OG0007614	3	11.9133978867686	ANTF
Arpc1_OG0009187	5	73.2452671290295	ANTF
Arpc2_OG0009417	5	6.21919986161389	ANTF
Arpc3A_OG0005226	6	27.5818196891459	ANTF
Arpc3B_OG0008590	2	7.95156682144118	ANTF
Arpc4_OG0008719	0	0	ANTF
Arpc5_OG0008957	0	0	ANTF
arr_OG0007264	0	0	ANTF
Arr1_OG0009490	9	-41.0354683954648	ANTF
Arr2_OG0004099	9	-96.9315224836565	ANTF
Ars2_OG0005840	0	0	ANTF
Art1_OG0004911	0	0	ANTF
Art2_OG0008773	0	0	ANTF
Art3_OG0004604	5	47.2996584025748	ANTF
Art4_OG0004574	0	0	ANTF
Art7_OG0001547_OG0	1	51.0864717496809	ANTF
Art8_OG0009662	0	0	ANTF
Arts_OG0000486_OG0	9	-18.9886081671635	ANTF
aru_OG0003377	3	44.9321457981396	ANTF
Arv1_OG0013036	0	0	ANTF
arx_OG0009914	1	1792892594.18317	ANTF
Asap_OG0007180	5	14.3817939964419	ANTF
Asator_OG0002682_OG1	0	0	ANTF
Asciz_OG0010646	8	3.95470301074721	ANTF
ase_OG0007840	0	0	ANTF
asf1_OG0009889	7	-31.6387608654856	ANTF
ash1_OG0000982_OG0	0	0	ANTF
ash2_OG0004623	6	-75994630.0771554	ANTF
Ask1_OG0004518	8	-7.66130714701138	ANTF
Ask1_OG0004518	2	46.9137532604952	ANTF
asl_OG0004217	0	0	ANTF
AsnRS_OG0003707	0	0	ANTF
AsnRS-m_OG0006452	0	0	ANTF
AsnS_OG0000992	2	1953.1773357383	ANTF
asp_OG0004633	1	23.1624699686948	ANTF
Asph_OG0006509	0	0	ANTF
ASPP_OG0006932	0	0	ANTF
CG9572_OG0008488	2	4959443738.92309	ANTF
CG9572_OG0008488	6	1428549824.09737	ANTF
AspRS_OG0006665	2	7278782996.00282	ANTF
AspRS_OG0006665	5	444623319.421798	ANTF
AspRS-m_OG0008886	0	0	ANTF
asrij_OG0006972	3	112.348065075026	ANTF
asRNA:CR31429_OG0002339_OG0	9	-15.6921452415912	ANTF
asRNA:CR42254_OG0000288_OG1	3	-41.9817532818099	ANTF
asRNA:CR43426_OG0012535_OG0	0	0	ANTF
asRNA:CR43454_OG0002277_OG0	2	26.9210802761285	ANTF
asRNA:CR43463_OG0001607_OG0	7	2.82755191087582	ANTF
asRNA:CR43809_OG0003675_OG0	5	-49.2742301475371	ANTF
asRNA:CR44106_OG0002406_OG0	4	20.3754086937775	ANTF
asRNA:CR44169_OG0002969_OG0	0	0	ANTF
asRNA:CR44179_OG0001455_OG0	3	89.4401548121318	ANTF
asRNA:CR44372_OG0000331_OG0	6	0.188004526220324	ANTF
asRNA:CR44894_OG0012090_OG0	9	-0.383561402869118	ANTF
asRNA:CR45044_OG0005605_OG0	0	0	ANTF
asRNA:CR45195_OG0000203_OG0	2	313.357298614489	ANTF
asRNA:CR45195_OG0000203_OG1	1	35.5918412164213	ANTF
asRNA:CR45195_OG0000203_OG1	9	-5.76722741825149	ANTF
asRNA:CR45350_OG0001645_OG0	1	-492.567027829012	ANTF
asRNA:CR45943_OG0010336	5	1208485459.97805	ANTF
asRNA:CR45943_OG0010336	3	1244302426.10632	ANTF
asRNA:CR46029_OG0000226_OG0	0	0	ANTF
asRNA:CR46029_OG0000226_OG1	9	-3.1307883512631	ANTF
asRNA:CR46139_OG0003106_OG0	8	7.40263656529532	ANTF
asRNA:CR46246_OG0011916	2	2.67399829697545	ANTF
asRNA:CR46246_OG0011916	6	1.0024164120585	ANTF
asRNA:CR46354_OG0002193_OG0	5	45955065.6829905	ANTF
asRNA:CR46473_OG0000925_OG0	9	-5.45884362399707	ANTF
asRNA:CR46473_OG0000925_OG0	2	51.056155354858	ANTF
Ass_OG0001346	3	1.09131998083419	ANTF
ast_OG0003560	0	0	ANTF
AstA_OG0004634	6	1.0086104271004	ANTF
AstA-R1_OG0000689	0	0	ANTF
AstA-R2_OG0005396	2	74001682.2950961	ANTF
AstA-R2_OG0005396	6	1832166.49176095	ANTF
AstC_OG0009668	0	0	ANTF
AstC-R1_OG0010134	7	0.348009907371788	ANTF
AstC-R2_OG0001295_OG0	0	0	ANTF
AstCC_OG0009669	0	0	ANTF
asun_OG0002419_OG0	0	0	ANTF
Asx_OG0006138	0	0	ANTF
Atac1_OG0003748_OG0	0	0	ANTF
Atac2_OG0009508	5	2.41850598086306	ANTF
Atac3_OG0000828	5	5.69897577145409	ANTF
Atac3_OG0000828	2	-19.8413954924183	ANTF
Tat_OG0001330	0	0	ANTF
ATbp_OG0008714	0	0	ANTF
Ate1_OG0003045	2	105.704122027641	ANTF
Atet_OG0003384	2	-12629311187.0848	ANTF
Atf-2_OG0006059	0	0	ANTF
Atf3_OG0007763	1	47.0415314008794	ANTF
Atg1_OG0009929	1	-18.0623985113388	ANTF
Atg1_OG0009931	7	21.2063043287978	ANTF
Atg10_OG0001598	0	0	ANTF
Atg101_OG0008681	0	0	ANTF
Atg12_OG0011904	0	0	ANTF
Atg13_OG0004817	2	235.153397270539	ANTF
Atg13_OG0004817	9	-21.7288273208205	ANTF
Atg14_OG0005089	2	1053774815.26217	ANTF
Atg16_OG0005703	0	0	ANTF
Atg17_OG0004232	0	0	ANTF
Atg18a_OG0011152	7	6.14653825106068	ANTF
Atg18b_OG0001271_OG0	5	-40.737940186104	ANTF
Atg2_OG0011112	0	0	ANTF
Atg3_OG0009922	0	0	ANTF
Atg4a_OG0009014	0	0	ANTF
Atg4b_OG0005256	0	0	ANTF
Atg5_OG0007974	8	-0.995026238574828	ANTF
Atg6_OG0005323	7	75.213977701176	ANTF
Atg7_OG0006714	0	0	ANTF
Atg8a_OG0008043	8	-78.7206997036538	ANTF
Atg9_OG0006487	3	8.70775646425581	ANTF
atilla_OG0011822	0	0	ANTF
atk_OG0010362	9	-2.5989985746313	ANTF
atl_OG0001399	0	0	ANTF
atms_OG0004154	7	-14.6593510940137	ANTF
Atox1_OG0012695	0	0	ANTF
ATP6AP2_OG0004869	4	-95.0237601222623	ANTF
ATP6AP2_OG0004869	7	228.49328954343	ANTF
ATP6AP2_OG0004869	2	566.277887158836	ANTF
ATP7_OG0008369	6	8.38964166335298	ANTF
ATP8A_OG0007260	2	-116.99432960916	ANTF
ATP8A_OG0007261	9	-47.0234467863722	ANTF
ATP8B_OG0004954	0	0	ANTF
Atpalpha_OG0002140	9	-498.44116620413	ANTF
ATPCL_OG0006680	0	0	ANTF
ATPsynB_OG0010987	0	0	ANTF
ATPsynbeta_OG0005823	0	0	ANTF
ATPsynbetaL_OG0001317	8	-0.172656920358264	ANTF
ATPsynbetaL_OG0001317	2	1.36706189653218	ANTF
ATPsynC_OG0005792	1	4096.44803134998	ANTF
ATPsynC_OG0005792	6	1178.29433698216	ANTF
ATPsynCF6_OG0005500	0	0	ANTF
ATPsynD_OG0004477	4	-417574197.926796	ANTF
ATPsyndelta_OG0007526	0	0	ANTF
ATPsynE_OG0005568	3	783.144652738734	ANTF
ATPsynG_OG0009657	3	1467165792.34201	ANTF
ATPsynG_OG0009657	1	8603356717.40096	ANTF
ATPsyngamma_OG0005690	0	0	ANTF
ATPsynO_OG0012619	0	0	ANTF
AttC_OG0000164_OG0	0	0	ANTF
AttC_OG0007258	9	-66.8243240573317	ANTF
AttC_OG0007258	1	352.186061363148	ANTF
AttD_OG0004890	6	2.9904925290879	ANTF
Atu_OG0002096	0	0	ANTF
Atx-1_OG0012102	4	-2.1013563700099	ANTF
Atx2_OG0011501	8	-54.9035959233283	ANTF
Atxn7_OG0003444	2	-101.337648064293	ANTF
aub_OG0000482_OG0	2	21.7704459572171	ANTF
aurA_OG0004964	8	2.94363359116066	ANTF
aurB_OG0009647	0	0	ANTF
aust_OG0001881	0	0	ANTF
aux_OG0003096_OG0	0	0	ANTF
ave_OG0006159	0	0	ANTF
Aven_OG0003291	2	2775208803.12475	ANTF
Aven_OG0003291	3	509203314.730857	ANTF
awd_OG0002664	0	0	ANTF
Awh_OG0010478	0	0	ANTF
axed_OG0010262	7	1.1172792136891	ANTF
Axn_OG0005720	2	-17.7621666726031	ANTF
axo_OG0003993	0	0	ANTF
axo_OG0010625	0	0	ANTF
axo_OG0010626	4	-3.15405412282873	ANTF
axo_OG0010628	3	94.9940037885855	ANTF
Axs_OG0008319	3	12.0533201179201	ANTF
Axud1_OG0003447	9	-13.3894156884391	ANTF
Axud1_OG0003447	5	16.5319700912388	ANTF
az2_OG0006736	2	1586.60844980897	ANTF
azot_OG0000210_OG0	0	0	ANTF
azot_OG0000210_OG1	1	43989549.5620725	ANTF
b_OG0009189	2	596.270779948881	ANTF
B-H1_OG0000267_OG0	3	-5.24036842024239	ANTF
B-H1_OG0000267_OG1	0	0	ANTF
B4_OG0009202	0	0	ANTF
B52_OG0001376_OG0	8	13.241712964356	ANTF
B52_OG0001376_OG0	1	52.8979939284495	ANTF
B52_OG0001376_OG0	9	39.9384835122628	ANTF
b6_OG0007653	9	-1.01076793774061	ANTF
b6_OG0007653	8	-1.08954129904417	ANTF
B9d1_OG0005246	0	0	ANTF
B9d2_OG0005830	0	0	ANTF
bab1_OG0011327	0	0	ANTF
bab1_OG0011328	0	0	ANTF
bab2_OG0011326	8	-22548083.3839382	ANTF
bab2_OG0011326	1	72083979.6058247	ANTF
babo_OG0006628	0	0	ANTF
babos_OG0007027	0	0	ANTF
Bacc_OG0008947	2	66461.4901920969	ANTF
Bace_OG0000801_OG0	5	8.48635022727449	ANTF
baf_OG0003792	9	129.779014539086	ANTF
baf_OG0003792	2	215.784044880909	ANTF
bai_OG0005189	2	134.5603618722	ANTF
Balat_OG0007229	2	1.6792218456895	ANTF
Baldspot_OG0010721	0	0	ANTF
ball_OG0001092_OG1	0	0	ANTF
bam_OG0005170	2	2.80252485988241	ANTF
bap_OG0001358_OG0	2	4.32873606974306	ANTF
bap_OG0001358_OG0	6	0.263579610731127	ANTF
Bap111_OG0007677	0	0	ANTF
Bap170_OG0000903_OG0	2	-32.8881705100521	ANTF
Bap170_OG0000903_OG0	6	-4.57042547461435	ANTF
Bap55_OG0005900	0	0	ANTF
Bap60_OG0008560	0	0	ANTF
IMPPP_OG0000305_OG1	5	1413.7841252338	ANTF
barc_OG0010291	0	0	ANTF
bark_OG0008784	1	-7.72096827515095	ANTF
bark_OG0008784	9	-3.7945335751282	ANTF
barr_OG0000425_OG0	0	0	ANTF
baz_OG0008596	0	0	ANTF
bb8_OG0005496	2	10868551.5806496	ANTF
bbc_OG0007266	0	0	ANTF
CG18067_OG0007098	0	0	ANTF
bbg_OG0010871	2	469159171.565686	ANTF
bbg_OG0010871	6	38103771.0921056	ANTF
bbg_OG0010872	0	0	ANTF
BBIP1_OG0004876	0	0	ANTF
BBS1_OG0010413	2	-59.8617530907684	ANTF
BBS4_OG0002785_OG0	5	-54.1182801952058	ANTF
BBS5_OG0002086	0	0	ANTF
BBS8_OG0008755	4	36.4270046354088	ANTF
BBS9_OG0006919	0	0	ANTF
bbx_OG0008688	0	0	ANTF
bc10_OG0010387_OG0	0	0	ANTF
BCAS2_OG0005540	0	0	ANTF
bcd_OG0002111_OG0	0	0	ANTF
bchs_OG0003722	0	0	ANTF
BCL7-like_OG0007566	0	0	ANTF
bcn92_OG0007793	2	238.215010702227	ANTF
bcn92_OG0007793	9	49.074276794615	ANTF
Bdbt_OG0004400	0	0	ANTF
bdg_OG0006805	4	-19.0024652481825	ANTF
bdl_OG0003385	9	-15.1268143259853	ANTF
Bdp1_OG0009215	2	2073341216.52836	ANTF
be_OG0000785	0	0	ANTF
BEAF-32_OG0006164	0	0	ANTF
beag_OG0004860	5	16.5801800521088	ANTF
beat-Ia_OG0011784	1	395004495.463116	ANTF
beat-Ib_OG0009146	0	0	ANTF
beat-Ic_OG0001866_OG0	0	0	ANTF
beat-IIa_OG0005482	5	0.495561160387388	ANTF
beat-IIb_OG0005481	1	6.41604765632331	ANTF
beat-IIIa_OG0009463	0	0	ANTF
beat-IIIb_OG0009460	5	-0.709664332219603	ANTF
beat-IIIc_OG0003687	0	0	ANTF
beat-IV_OG0005508	5	2.92376586113181	ANTF
beat-Va_OG0005024	5	0.125474210427459	ANTF
beat-Vb_OG0005021	5	2608087.66596906	ANTF
beat-Vc_OG0001062_OG0	0	0	ANTF
beat-VI_OG0002543	6	0.241639491596893	ANTF
beat-VII_OG0011542	9	-1.80363339085313	ANTF
beat-VII_OG0011544	5	6.18141554033215	ANTF
beg_OG0004008	7	-12.7237681106877	ANTF
bel_OG0001048	0	0	ANTF
Bem46_OG0008920	5	136528842.487667	ANTF
ben_OG0000514_OG0	3	4793390602.00173	ANTF
ben_OG0000514_OG0	8	2132695163.46204	ANTF
ben_OG0000514_OG0	2	29147437060.2181	ANTF
Best1_OG0002590_OG0	1	9234708558.64452	ANTF
Best2_OG0010251	9	-13.4537490802457	ANTF
Bet1_OG0003845_OG0	0	0	ANTF
Bet3_OG0004072	0	0	ANTF
Bet5_OG0005736	0	0	ANTF
beta-PheRS_OG0005298	0	0	ANTF
beta-Spec_OG0007697	9	-118.088775805744	ANTF
beta'COP_OG0009212	9	-34.0351634365545	ANTF
beta3GalTII_OG0012738	4	-8.14766376534347	ANTF
beta4GalNAcTA_OG0006521	2	-35.5543908799548	ANTF
beta4GalNAcTB_OG0002610	0	0	ANTF
beta4GalT7_OG0005195	2	41.9392470028883	ANTF
betaCOP_OG0008653	0	0	ANTF
betaggt-I_OG0008962	0	0	ANTF
betaGlu_OG0002667	0	0	ANTF
CG32396_OG0011696	9	-17.162296136268	ANTF
Bgb_OG0011276	3	44.6990898947586	ANTF
bgcn_OG0001647	5	8916938.5675898	ANTF
bgcn_OG0001647	1	51736399.1722573	ANTF
bgm_OG0009412	4	277.543455516033	ANTF
bgm_OG0009412	5	443.324085462289	ANTF
BHD_OG0010421	6	3.38557089786464	ANTF
bi_OG0003201	0	0	ANTF
bi_OG0012904	4	18.7513375289434	ANTF
BI-1_OG0004087	0	0	ANTF
bib_OG0001843_OG0	0	0	ANTF
BicC_OG0009143	0	0	ANTF
BicD_OG0009474	0	0	ANTF
CG11873_OG0005086	5	20.9749986764529	ANTF
CG11873_OG0005086	9	-29.3246122249468	ANTF
bif_OG0003277	9	-5.25610503000172	ANTF
bif_OG0012761	0	0	ANTF
BigH1_OG0001085_OG0	3	2.7604307365712	ANTF
bigmax_OG0005365	0	0	ANTF
Bili_OG0002506_OG0	0	0	ANTF
bin_OG0010286	7	0.189303538540748	ANTF
bin_OG0010286	2	11.950941429214	ANTF
Bin1_OG0005423	5	22.4330847333541	ANTF
bin3_OG0007310	5	-42826180.4948616	ANTF
bip1_OG0010560	0	0	ANTF
Bka_OG0009250	0	0	ANTF
blanks_OG0011885_OG0	6	9.00572547467099	ANTF
blanks_OG0011885_OG0	7	6.27602585331079	ANTF
Blimp-1_OG0010196	0	0	ANTF
Blm_OG0002608	9	-4.7274007901569	ANTF
Blos1_OG0006148	0	0	ANTF
Blos2_OG0010078	0	0	ANTF
Blos3_OG0009918	0	0	ANTF
Blos4_OG0010933	0	0	ANTF
blot_OG0010924	0	0	ANTF
blow_OG0006726	7	-5.03165135158759	ANTF
blow_OG0006726	9	-6.35109598180409	ANTF
blp_OG0005216	0	0	ANTF
blw_OG0006982	6	2797101012.20612	ANTF
blw_OG0006982	1	16646843347.3656	ANTF
bma_OG0010967	9	-0.151295998960982	ANTF
Bmcp_OG0010022	0	0	ANTF
bmm_OG0010858	6	642608483.895046	ANTF
bnb_OG0001206_OG1	0	0	ANTF
CG5059_OG0012191	0	0	ANTF
bnk_OG0005787	1	13877142.1544165	ANTF
bnl_OG0004512	0	0	ANTF
boca_OG0006727	5	50.7177101546433	ANTF
bocks_OG0002575_OG0	9	26.9788577793811	ANTF
BOD1_OG0005544	8	43.7694954087811	ANTF
boi_OG0007601	0	0	ANTF
boi_OG0007603	0	0	ANTF
boil_OG0012322	0	0	ANTF
bol_OG0011238	0	0	ANTF
BomBc1_OG0001623	0	0	ANTF
BomBc2_OG0000769_OG0	9	-117.124481490874	ANTF
BomBc3_OG0004769	5	66.0253764759795	ANTF
BomT3_OG0011469	2	197.739557812875	ANTF
BomT3_OG0011469	7	87.7032976662246	ANTF
bon_OG0004934	9	-44.005669244744	ANTF
bond_OG0004726	0	0	ANTF
bonsai_OG0007008	3	188373745.096894	ANTF
Boot_OG0006400	0	0	ANTF
bor_OG0004967	3	45455207.4596804	ANTF
bora_OG0003911	0	0	ANTF
BORCS5_OG0008208	0	0	ANTF
BORCS6_OG0011365	5	10.6466877370344	ANTF
BORCS7_OG0007103	0	0	ANTF
borr_OG0009292	0	0	ANTF
boss_OG0005676	0	0	ANTF
botv_OG0006642	2	-52.2394744512448	ANTF
bou_OG0007819	0	0	ANTF
bowl_OG0008785	0	0	ANTF
BoYb_OG0000400_OG0	9	-0.970580981928592	ANTF
br_OG0007659	6	0.173259870043348	ANTF
br_OG0011928	0	0	ANTF
Br140_OG0001629	0	0	ANTF
brat_OG0001919	0	0	ANTF
Brca2_OG0000883	0	0	ANTF
Brd_OG0010852	6	1.35546911670041	ANTF
CG7154_OG0009310	0	0	ANTF
Brd8_OG0002488	0	0	ANTF
Bre1_OG0010209	8	-6.72331266279443	ANTF
Brf_OG0005483	1	5.36890228737991	ANTF
Brf_OG0005483	6	2.23574788809365	ANTF
Brf_OG0005483	5	-5.81683734956689	ANTF
Brf_OG0005485	0	0	ANTF
brk_OG0007975	0	0	ANTF
brm_OG0009999	9	-70.668039479438	ANTF
Brms1_OG0008442	0	0	ANTF
Bro_OG0011272	1	2.24918221316201	ANTF
Bro_OG0011272	3	0.681371093542262	ANTF
brp_OG0000499_OG1	0	0	ANTF
l(3)72Ab_OG0009997	0	0	ANTF
bru1_OG0009737	4	13.7908698294441	ANTF
bru1_OG0009738	2	41734955.3859518	ANTF
bru2_OG0009740	8	-10.4147001798026	ANTF
bru2_OG0011823	0	0	ANTF
bru2_OG0012161	8	-18.6906349379191	ANTF
bru3_OG0010907	0	0	ANTF
bru3_OG0011909	0	0	ANTF
Bruce_OG0004896	0	0	ANTF
brun_OG0003663	0	0	ANTF
brv3_OG0011666	1	5.45964812676696	ANTF
BRWD3_OG0005288	0	0	ANTF
brwl_OG0009277	0	0	ANTF
bs_OG0003002	7	0.785719984689782	ANTF
bs_OG0003002	6	0.980455100118895	ANTF
bs_OG0006897	0	0	ANTF
bsf_OG0001906_OG0	2	-5374691327.20091	ANTF
bsf_OG0001906_OG0	1	2472077675.15416	ANTF
Bsg_OG0009780	0	0	ANTF
Bsg25D_OG0003412_OG0	0	0	ANTF
bsh_OG0009110	0	0	ANTF
bsk_OG0012344	5	27.1693497282565	ANTF
bt_OG0000537_OG1	6	88.8459040239348	ANTF
BTBD9_OG0000546_OG0	3	-75.7227533361856	ANTF
BtbVII_OG0011887	0	0	ANTF
btd_OG0007557	5	9.42518601721174	ANTF
BthD_OG0001191_OG0	2	215453397.174839	ANTF
BthD_OG0001191_OG0	8	-8110305.28670496	ANTF
Btk29A_OG0001838	0	0	ANTF
Btk29A_OG0011763	9	-0.650268053048886	ANTF
btl_OG0002041	6	4446734.31789253	ANTF
btl_OG0002041	2	31462602.6133338	ANTF
btn_OG0004719	5	1.32056760509696	ANTF
Btnd_OG0008611	4	0.513943071166767	ANTF
btsz_OG0001035_OG1	0	0	ANTF
btsz_OG0004581	0	0	ANTF
btv_OG0003692	9	-31.210497268788	ANTF
btv_OG0003692	5	10.6534772786743	ANTF
btv_OG0009487	0	0	ANTF
btz_OG0005342	0	0	ANTF
Bub1_OG0001806_OG0	9	-14.1543625269253	ANTF
Bub1_OG0001806_OG0	1	-26.8092948738929	ANTF
Bub3_OG0005120	3	12.2802220312012	ANTF
BubR1_OG0000657_OG0	5	3.94871778622811	ANTF
Buffy_OG0006561	1	7525545891.03491	ANTF
bug_OG0006803	5	56.9472770550311	ANTF
Bug22_OG0009372	5	-18.7707121744105	ANTF
BuGZ_OG0008876	4	-9.26478972327741	ANTF
BuGZ_OG0008876	1	13.9575399579603	ANTF
CG8270_OG0010257	2	-7.31948594073986	ANTF
bun_OG0000556	0	0	ANTF
bun_OG0009749	0	0	ANTF
bur_OG0003683_OG0	5	20821248.450951	ANTF
bves_OG0007497	0	0	ANTF
bves_OG0007499	0	0	ANTF
bw_OG0006000	2	2173390.8694887	ANTF
bw_OG0006000	4	-278422.011294609	ANTF
bwa_OG0009122	3	91796187.8290791	ANTF
bwa_OG0009122	1	1420437080.71653	ANTF
bwa_OG0012525	3	733562478.337028	ANTF
bwa_OG0012525	1	10692268046.9897	ANTF
Bx_OG0008666	3	354744562.74887	ANTF
Bx_OG0008666	8	105391213.360477	ANTF
Bx_OG0008667	9	-4.68435269698923	ANTF
Bx42_OG0007682	0	0	ANTF
by_OG0005550	0	0	ANTF
byn_OG0010803	2	45.0526509816955	ANTF
bys_OG0007950	0	0	ANTF
c-cup_OG0012143	0	0	ANTF
c(3)G_OG0001464_OG0	0	0	ANTF
c11.1_OG0007569	0	0	ANTF
c12.1_OG0007568	0	0	ANTF
c12.2_OG0007567	0	0	ANTF
C15_OG0002126_OG0	8	0.0787407434411499	ANTF
C15_OG0002126_OG0	3	0.117533018832444	ANTF
C1GalTA_OG0009799	7	-25.6244561688212	ANTF
C3G_OG0007801	1	-1224703833.58965	ANTF
C901_OG0008027	0	0	ANTF
ca_OG0005700	0	0	ANTF
Ca-alpha1D_OG0009140	0	0	ANTF
Ca-alpha1T_OG0003323	1	30.1424556793546	ANTF
Ca-alpha1T_OG0003323	5	31.2256920496002	ANTF
Ca-beta_OG0009681	8	-2.76024456134937	ANTF
Ca-beta_OG0009681	6	2.26433436530736	ANTF
Ca-Ma2d_OG0009139	0	0	ANTF
CaBP1_OG0008860	0	0	ANTF
cac_OG0000605_OG0	0	0	ANTF
cact_OG0009392	8	-67936165.2808498	ANTF
cact_OG0009392	2	674012690.849692	ANTF
cactin_OG0003129	2	65.3250998442046	ANTF
cad_OG0009437	2	41026214.8185611	ANTF
Cad74A_OG0010922	0	0	ANTF
Cad86C_OG0002368	4	232757723.868183	ANTF
Cad87A_OG0001088_OG0	2	-48.8768922343264	ANTF
Cad89D_OG0001058_OG0	6	0.497171853496868	ANTF
Cad96Ca_OG0011497	2	4.45616114220754	ANTF
Cad96Ca_OG0011497	6	3.56092257764005	ANTF
Cad96Cb_OG0005172	2	34150288.975198	ANTF
Cad99C_OG0005704	2	44.1332679659931	ANTF
CadN_OG0000277_OG0	0	0	ANTF
CadN_OG0000277_OG1	6	4603453.22526248	ANTF
CadN_OG0000277_OG1	1	3054680.95486376	ANTF
Caf1-105_OG0002830	0	0	ANTF
Caf1-180_OG0007408	0	0	ANTF
Caf1-55_OG0001036	0	0	ANTF
cag_OG0001595_OG0	1	296.121610547445	ANTF
CAH1_OG0009192	0	0	ANTF
CAH13_OG0002843	1	757958.697343767	ANTF
CAH13_OG0002843	3	70022.7759520264	ANTF
CAH14_OG0002807	1	1.4760144337248	ANTF
CAH14_OG0002807	3	0.50131679672562	ANTF
CAH16_OG0000498_OG1	1	1.23117996297332	ANTF
CAH16_OG0000498_OG1	3	0.605479347995782	ANTF
CAH2_OG0001000_OG0	0	0	ANTF
CAH3_OG0003177	0	0	ANTF
CAH5_OG0005796	1	2.44371888570628	ANTF
CAH5_OG0005796	9	-0.540467663417829	ANTF
CAH7_OG0000840	9	-73.0505999375107	ANTF
CAH8_OG0004748	2	533.287530841757	ANTF
CAH9_OG0005622	2	483.351546517349	ANTF
CAHbeta_OG0002334	0	0	ANTF
cal1_OG0002556_OG0	2	-532203482.853613	ANTF
CalpA_OG0003035	0	0	ANTF
CalpB_OG0010971	0	0	ANTF
CalpC_OG0008186	0	0	ANTF
Calr_OG0005564	0	0	ANTF
Cals_OG0013279_OG0	1	4293397114.135	ANTF
Cals_OG0013279_OG0	5	700886874.539573	ANTF
Calx_OG0002139_OG0	0	0	ANTF
Calx_OG0004417	7	30898533.7248007	ANTF
Calx_OG0004418	8	-23.7576397317877	ANTF
calypso_OG0006121	0	0	ANTF
Cam_OG0012053	0	0	ANTF
CaMKI_OG0012767	9	23.8023239841929	ANTF
CaMKI_OG0012767	2	-107.501168666984	ANTF
CaMKII_OG0013280	5	18.3652553902842	ANTF
Camp_OG0005907	0	0	ANTF
Camta_OG0006364	8	-2.32558266148685	ANTF
Camta_OG0006365	0	0	ANTF
can_OG0004061_OG0	2	2.40141489351504	ANTF
can_OG0004061_OG0	5	2.3803979209363	ANTF
CanA1_OG0005778	2	24.2641964292215	ANTF
CanB_OG0000231_OG0	4	-1109.12556309575	ANTF
CanB_OG0000231_OG1	0	0	ANTF
Cand1_OG0009382	0	0	ANTF
CAP_OG0000587_OG0	6	20.3438781685473	ANTF
CAP_OG0012405	2	355050141.329729	ANTF
Cap-D2_OG0005121	0	0	ANTF
Cap-D3_OG0009448	2	1389366105.46123	ANTF
Cap-G_OG0002924	3	2.46675841192584	ANTF
Cap-G_OG0002924	5	-1.67217518382242	ANTF
Cap-G_OG0002924	4	-7.31556836866657	ANTF
Cap-H2_OG0004906	0	0	ANTF
Capa_OG0005712	9	-1.8569369402056	ANTF
Caper_OG0009347	2	44.8111599314997	ANTF
Capr_OG0010138	0	0	ANTF
caps_OG0010156	8	-28.8243103331765	ANTF
caps_OG0010157	0	0	ANTF
capt_OG0009025	2	977.888398958801	ANTF
capu_OG0000612_OG0	5	-6.64123318728653	ANTF
car_OG0007437	9	-7.32733834583272	ANTF
car_OG0007437	1	14.3073100560885	ANTF
CARPA_OG0007960	0	0	ANTF
CARPB_OG0007554	9	-0.126678726815437	ANTF
CarT_OG0009432	6	23.6130808515915	ANTF
CarT_OG0009432	9	-40.6464271465135	ANTF
cas_OG0004236	2	24700339.3891426	ANTF
cas_OG0004236	6	1593628.94340135	ANTF
casp_OG0006502	9	-20.4469462878793	ANTF
cass_OG0009476	3	898806480.907757	ANTF
cass_OG0009476	5	1015763799.2923	ANTF
Cat_OG0003869	0	0	ANTF
cathD_OG0002862	6	-4338493177.71279	ANTF
Catsup_OG0009538	0	0	ANTF
caup_OG0009938	6	0.864811098284723	ANTF
cav_OG0000654	0	0	ANTF
caz_OG0003243_OG0	0	0	ANTF
cbc_OG0007265	0	0	ANTF
Cbl_OG0002051_OG0	0	0	ANTF
CBP_OG0001721	1	127.459442504693	ANTF
CBP_OG0007971	1	18.6564934573794	ANTF
Cbp20_OG0005066	0	0	ANTF
Cbp53E_OG0006447	2	28.6683912918286	ANTF
Cbp80_OG0007913	5	19.0458913981357	ANTF
Cbp80_OG0007915	2	-252974204.418509	ANTF
Cbs_OG0003124	5	72.8547730081408	ANTF
Cbs_OG0003124	2	413.945465201982	ANTF
cbs_OG0007263	0	0	ANTF
cbt_OG0008760	1	-3407637116.7378	ANTF
cbt_OG0008760	5	850634431.735306	ANTF
Cby_OG0004789	0	0	ANTF
Cc2d2a_OG0002702	0	0	ANTF
CCAP_OG0011467	6	32611413.6343067	ANTF
CCAP_OG0011467	4	214692843.332685	ANTF
CCAP-R_OG0000870	0	0	ANTF
ccb_OG0012089	9	-4.24828413500456	ANTF
CCDC151_OG0011900	0	0	ANTF
CCDC53_OG0009785	0	0	ANTF
Ccdc58_OG0010399	0	0	ANTF
Ccdc85_OG0008917	0	0	ANTF
CCHa1_OG0004530	0	0	ANTF
CCHa1-R_OG0006065	0	0	ANTF
CCHa2_OG0002186_OG0	0	0	ANTF
CCHa2-R_OG0005836	5	0.925742506906231	ANTF
Cchl_OG0004776	0	0	ANTF
CCKLR-17D1_OG0003334	5	2.15136449781185	ANTF
CCKLR-17D1_OG0003334	1	5.65531915868775	ANTF
CCKLR-17D1_OG0008675	0	0	ANTF
CCKLR-17D1_OG0011744	0	0	ANTF
CCKLR-17D3_OG0008678	0	0	ANTF
Ccm3_OG0005250	8	-32.6489669809237	ANTF
Ccn_OG0010106	0	0	ANTF
Ccn_OG0010107	0	0	ANTF
Ccn_OG0012179	0	0	ANTF
Ccp84Ab_OG0000178_OG0	9	-0.977478117108379	ANTF
Ccp84Ab_OG0000178_OG0	4	0.507256695452871	ANTF
Ccp84Ac_OG0001349_OG0	0	0	ANTF
Ccp84Ae_OG0002110_OG0	6	3689360.63843354	ANTF
Ccp84Ae_OG0002110_OG0	2	8372858.27124935	ANTF
Ccp84Af_OG0000109_OG1	1	3.30494925647135	ANTF
Ccp84Af_OG0000109_OG2	2	0.589081053323281	ANTF
Ccp84Ag_OG0001348_OG0	2	0.807042334673706	ANTF
Ccs_OG0006299	0	0	ANTF
CCT1_OG0002281_OG0	0	0	ANTF
CCT2_OG0003145	5	67.9760683340344	ANTF
CCT3_OG0004995	0	0	ANTF
CCT4_OG0000979	0	0	ANTF
CCT5_OG0006600	2	16045058556.9917	ANTF
CCT6_OG0008508	0	0	ANTF
CCT7_OG0004839	0	0	ANTF
CCT7_OG0004841	0	0	ANTF
CCT8_OG0007117	2	4373490275.51924	ANTF
CCT8_OG0007117	5	405541692.344534	ANTF
Ccz1_OG0010481	3	13.616146710471	ANTF
cd_OG0004708	0	0	ANTF
CD98hc_OG0001357_OG0	9	95.6485462207349	ANTF
Cda4_OG0008701	0	0	ANTF
Cda5_OG0008721	0	0	ANTF
Cda9_OG0002707	1	10.0107450008051	ANTF
CDase_OG0005749	0	0	ANTF
cdc14_OG0009306	0	0	ANTF
Cdc16_OG0005493	0	0	ANTF
Cdc23_OG0009421	0	0	ANTF
Cdc27_OG0010426	2	717433565.359677	ANTF
Cdc2rk_OG0006290	0	0	ANTF
Cdc37_OG0011041	0	0	ANTF
Cdc42_OG0008268	9	-266.047665110766	ANTF
Cdc45_OG0007388	3	10.6757918622035	ANTF
Cdc5_OG0011371	8	-8.85498927580316	ANTF
CDC50_OG0008483	0	0	ANTF
Cdc6_OG0002054	0	0	ANTF
Cdc7_OG0007729	1	-29.6496983565464	ANTF
Cdc7_OG0007729	6	13.5575225263604	ANTF
Cdep_OG0002087	5	14.5980829435436	ANTF
Cdep_OG0002087	9	-14.4030559748206	ANTF
Cdep_OG0004159	4	-41.9738350323273	ANTF
Cdep_OG0004159	9	-18.8889229587555	ANTF
CdGAPr_OG0009111	0	0	ANTF
cdi_OG0000729	0	0	ANTF
cDIP_OG0004394	0	0	ANTF
Cdk1_OG0000555_OG0	2	-10.008752512364	ANTF
Cdk1_OG0000555_OG0	5	6.83176045086835	ANTF
Cdk12_OG0009875	0	0	ANTF
Cdk2_OG0002391	0	0	ANTF
CDK2AP1_OG0008015	2	888343178.636842	ANTF
Cdk4_OG0006632	5	-10.3884619805366	ANTF
Cdk5_OG0002993	8	-3.09180599743097	ANTF
Cdk5_OG0002993	1	-9.00757210020444	ANTF
Cdk5alpha_OG0009389	0	0	ANTF
Cdk7_OG0001724	7	7.24432754888401	ANTF
Cdk8_OG0010977	4	-6.7284026210321	ANTF
Cdk8_OG0010977	2	28.2998041453164	ANTF
Cdk9_OG0007009	0	0	ANTF
Cdlc2_OG0000234_OG1	5	402089072.687697	ANTF
cdm_OG0002482	0	0	ANTF
Cds_OG0010549	2	-2004518686.97381	ANTF
Ced-12_OG0009727	9	-22.2811954507728	ANTF
Ced-12_OG0009727	1	-62.5389331619849	ANTF
Ced-12_OG0009727	2	102.123502353967	ANTF
ced-6_OG0006366	3	-1261026267.66954	ANTF
ced-6_OG0006366	5	294648218.214335	ANTF
CenB1A_OG0004675	0	0	ANTF
CenG1A_OG0003595_OG0	8	-5.06684125864414	ANTF
CenG1A_OG0009182	0	0	ANTF
Cenp-C_OG0002322	0	0	ANTF
Cep135_OG0009952	0	0	ANTF
Cep135_OG0009954	0	0	ANTF
cep290_OG0004127	0	0	ANTF
Cep89_OG0006812	0	0	ANTF
Cep97_OG0008778	1	819851820.683164	ANTF
Cep97_OG0008778	6	66820727.9020922	ANTF
cer_OG0012078	0	0	ANTF
Cerk_OG0004182	9	-138.20216720025	ANTF
cert_OG0011161	0	0	ANTF
Cf2_OG0008971	6	11.3462180348231	ANTF
Cfp1_OG0007571	0	0	ANTF
CG5789_OG0004615	0	0	ANTF
cg_OG0006533	8	-14.0240713244401	ANTF
CG10005_OG0004963	0	0	ANTF
CG10011_OG0005399	0	0	ANTF
CG10013_OG0002410_OG0	1	11318031.0331708	ANTF
CG10019_OG0008786	5	2.1782235650175	ANTF
CG10026_OG0009081	3	40.755182049758	ANTF
CG10026_OG0009081	6	22.6549122334391	ANTF
CG10031_OG0008792	1	460.351793599777	ANTF
CG10035_OG0004420	0	0	ANTF
CG10038_OG0001436_OG0	9	10.3701501955756	ANTF
CG10041_OG0012259_OG0	8	1.1134237787263	ANTF
CG10041_OG0012259_OG0	1	-6.19803819080034	ANTF
CG10041_OG0012259_OG0	2	4.28336020140233	ANTF
CG10051_OG0007036	2	24185355.8912818	ANTF
CG10053_OG0004336	0	0	ANTF
CG10055_OG0004329	0	0	ANTF
CG10062_OG0007038	0	0	ANTF
CG10063_OG0010284	2	44335396.2502339	ANTF
CG10064_OG0010282	0	0	ANTF
CG10068_OG0004321	5	38.0925575948335	ANTF
CG10073_OG0000065_OG2	4	0.0629212603207385	ANTF
CG10075_OG0010279	3	32.0125525568831	ANTF
CG10077_OG0010277	6	30.6067994151043	ANTF
CG10077_OG0010277	9	-93.0780609456961	ANTF
CG10077_OG0010277	1	201.704103232988	ANTF
CG10082_OG0005964	0	0	ANTF
CG10086_OG0001355	5	0.392986438534079	ANTF
CG10086_OG0001355	9	-2.1101953861759	ANTF
CG10089_OG0010567	0	0	ANTF
CG10098_OG0004320	5	21.108196986727	ANTF
CG10104_OG0006132	0	0	ANTF
CG10116_OG0010569	6	47.5764695741615	ANTF
CG10126_OG0005023	0	0	ANTF
CG10132_OG0009091	0	0	ANTF
CG10137_OG0009093	0	0	ANTF
CG10139_OG0006151	0	0	ANTF
CG10140_OG0010573	2	72.5534662968462	ANTF
CG10140_OG0010573	6	1.03535996323266	ANTF
CG10147_OG0010256	0	0	ANTF
CG10151_OG0006160	0	0	ANTF
CG10163_OG0010252	2	2.18978098904135	ANTF
CG10164_OG0001489	8	-0.0392200313504447	ANTF
CG10165_OG0011781	0	0	ANTF
CG10171_OG0010163	0	0	ANTF
CG10175_OG0005507	0	0	ANTF
CG10184_OG0005509	2	101.719483465028	ANTF
CG10185_OG0005203	1	2875633339.9832	ANTF
CG10189_OG0009087	2	161.562509962677	ANTF
CG10194_OG0009085	0	0	ANTF
CG10195_OG0003572	2	272.408785150338	ANTF
CG10205_OG0006168	0	0	ANTF
CG10208_OG0005527	2	622146302.967157	ANTF
CG10209_OG0006169	8	-6.86268662193133	ANTF
CG10211_OG0009505	5	0.335752390015553	ANTF
CG10211_OG0009505	1	-2.19146973844005	ANTF
CG10222_OG0010165	0	0	ANTF
CG10226_OG0010249	9	-48.0412291210914	ANTF
CG10237_OG0003462	8	778.027284667362	ANTF
CG1024_OG0004294	0	0	ANTF
CG10254_OG0002565	0	0	ANTF
CG10257_OG0006606	0	0	ANTF
CG10264_OG0005208	6	1.72085489800292	ANTF
CG10264_OG0005208	7	1.10499022772023	ANTF
CG10265_OG0006935	0	0	ANTF
CG10274_OG0003940	8	-5.64538793020808	ANTF
CG10274_OG0003940	5	4.49164218887749	ANTF
CG10280_OG0004257	2	3902465.11838928	ANTF
CG10283_OG0001907_OG0	0	0	ANTF
CG10286_OG0004292	9	-30.2816664239595	ANTF
CG10298_OG0004288	9	-1.80761377332879	ANTF
CG10298_OG0004288	4	2.36593103394202	ANTF
CG10300_OG0005516	1	0.85231988340116	ANTF
CG10301_OG0005515	1	7.44568571993007	ANTF
CG10307_OG0005957	0	0	ANTF
CG10311_OG0004972	0	0	ANTF
CG10317_OG0004974	4	0.597938135985969	ANTF
CG10321_OG0005965	0	0	ANTF
CG10324_OG0004994	0	0	ANTF
CG10332_OG0005992	7	0.14961004147419	ANTF
CG10333_OG0009507	0	0	ANTF
CG10336_OG0009516	3	4.66412294921233	ANTF
CG10337_OG0009096	0	0	ANTF
CG10338_OG0009517	1	1078998449.51923	ANTF
CG10339_OG0006873	0	0	ANTF
CG10340_OG0001059_OG0	0	0	ANTF
CG10341_OG0009518	4	10.8122137408748	ANTF
CG10343_OG0009520	2	2553.31859755301	ANTF
CG10344_OG0007020	0	0	ANTF
CG10345_OG0002430_OG0	0	0	ANTF
CG10347_OG0000607_OG0	3	11.1999744612799	ANTF
CG10348_OG0003704	0	0	ANTF
CG10352_OG0008207	1	36.264471451189	ANTF
CG10353_OG0008206	2	-81.4169787040579	ANTF
CG10357_OG0010470	7	1163.42396597737	ANTF
CG10359_OG0010469	6	12.9870108427436	ANTF
CG10359_OG0010469	7	16.5480725102996	ANTF
CG10361_OG0010014	4	2.87133608423381	ANTF
CG10362_OG0008202	0	0	ANTF
CG10365_OG0005518	2	3378828390.91336	ANTF
CG10366_OG0009102	0	0	ANTF
CG10375_OG0005526	2	115.269986877809	ANTF
CG10375_OG0005526	9	26.2335376988856	ANTF
CG10376_OG0009519	0	0	ANTF
CG10383_OG0001909	9	7.91620992966489	ANTF
CG10383_OG0001909	4	-3.71088000090944	ANTF
CG10384_OG0007018	6	3021236.58405207	ANTF
CG10384_OG0007018	1	10959895.3704501	ANTF
CG10405_OG0004983	0	0	ANTF
CG10407_OG0005207	4	30172779.1753026	ANTF
CG10413_OG0003703_OG0	0	0	ANTF
CG10417_OG0013094	0	0	ANTF
CG10418_OG0010832	0	0	ANTF
CG10425_OG0002500	5	60.4881494345882	ANTF
CG10428_OG0001263_OG0	8	6.78315720828162	ANTF
CG10428_OG0001263_OG0	2	-12.1763991322192	ANTF
CG10431_OG0001914	0	0	ANTF
CG10433_OG0006904	9	-255.452407135294	ANTF
CG10435_OG0002296_OG0	0	0	ANTF
CG10444_OG0007082	0	0	ANTF
CG10445_OG0001356	6	15.8768351590573	ANTF
CG10462_OG0009105	6	-9.49980896227185	ANTF
CG10463_OG0009108	0	0	ANTF
CG10466_OG0012145	0	0	ANTF
CG10467_OG0010233	0	0	ANTF
CG10469_OG0010232	0	0	ANTF
CG10470_OG0009541	3	40.0382357362435	ANTF
CG10472_OG0000811_OG0	3	127666557.879688	ANTF
CG10472_OG0000811_OG0	2	606844406.741396	ANTF
CG10472_OG0000811_OG0	5	279072384.4875	ANTF
CG10479_OG0010225	0	0	ANTF
CG10481_OG0009114	3	16740065.8587642	ANTF
CG10483_OG0010221	2	-759124037.319989	ANTF
CG10486_OG0010219	7	0.157698751538942	ANTF
CG10492_OG0009544	2	-34.7028033113536	ANTF
CG10494_OG0006908	9	-34.4980383755171	ANTF
CG10495_OG0009546	2	704739402.868025	ANTF
CG10505_OG0006927	6	6.12545917370476	ANTF
CG10508_OG0010314	0	0	ANTF
CG10510_OG0003948	9	-0.986953702377081	ANTF
CG10513_OG0005163	5	211.515812737863	ANTF
CG10514_OG0005162	1	1000492469.0801	ANTF
CG10516_OG0009998	0	0	ANTF
CG10527_OG0002810_OG0	2	-75806.3437400937	ANTF
CG10543_OG0006262	5	49.0973489620302	ANTF
CG10550_OG0000747	4	722.438164494058	ANTF
CG10555_OG0008527	2	-465236960.939356	ANTF
CG10555_OG0008527	6	-111607946.303123	ANTF
CG10561_OG0009552	0	0	ANTF
CG10565_OG0010321	5	-14.170971882769	ANTF
CG10565_OG0010321	2	53.600606976488	ANTF
CG10576_OG0010200	1	-24.4862081281378	ANTF
CG10581_OG0010326	4	16.3794765865735	ANTF
CG10584_OG0010328	0	0	ANTF
CG10591_OG0010195	5	0.135867997289093	ANTF
CG10597_OG0003317	0	0	ANTF
CG10598_OG0011740	0	0	ANTF
CG10600_OG0009530	2	65.7601362436395	ANTF
CG10602_OG0009532	1	221.995392625622	ANTF
CG10616_OG0010838	0	0	ANTF
CG10621_OG0001911	1	733213845.050778	ANTF
CG10623_OG0001912	0	0	ANTF
CG10628_OG0009107	0	0	ANTF
CG10631_OG0001241	9	-22.3652916238369	ANTF
CG10646_OG0009949	0	0	ANTF
CG10654_OG0009947	3	5.43637230063733	ANTF
CG10657_OG0009951	0	0	ANTF
CG10660_OG0010840	3	7.98555950943733	ANTF
CG10663_OG0010839	7	4.059832513183	ANTF
CG10669_OG0005156	1	645827255.820519	ANTF
CG10674_OG0010603	4	-68.5890587099466	ANTF
CG10680_OG0003577	0	0	ANTF
CG10681_OG0009950	6	17.8697861814817	ANTF
CG10702_OG0009548	0	0	ANTF
CG10710_OG0010908	0	0	ANTF
CG10713_OG0010576	6	4.60966137571808	ANTF
CG10725_OG0010574	0	0	ANTF
CG10730_OG0000951	9	0.382844640850094	ANTF
CG10731_OG0006517	6	-33984486.1083732	ANTF
CG10737_OG0006638	1	-5723.84659051388	ANTF
CG10737_OG0006638	6	1367.48505245314	ANTF
CG10738_OG0010568	1	102.015399608946	ANTF
CG1074_OG0007339	0	0	ANTF
CG10747_OG0009127	0	0	ANTF
CG10750_OG0009561	6	10514066.0717863	ANTF
CG10752_OG0010150_OG0	9	-1.43046220267267	ANTF
CG10761_OG0008304	5	2438629.52342387	ANTF
CG10761_OG0008304	1	47026874.0671875	ANTF
CG10761_OG0008304	3	2808808.92904419	ANTF
CG1077_OG0004263	1	-0.180899338845462	ANTF
CG1077_OG0004263	5	-0.0856403359318922	ANTF
CG10793_OG0003237	1	250932692.05134	ANTF
CG10793_OG0003237	3	19248329.2548905	ANTF
CG10795_OG0006915	2	142.141979305562	ANTF
CG10799_OG0003081	9	-22.8684215963107	ANTF
CG10801_OG0012112	2	9.42638341850685	ANTF
CG10802_OG0008133	2	9175027518.26349	ANTF
CG10803_OG0008134	0	0	ANTF
CG10804_OG0008132	0	0	ANTF
CG10809_OG0010976	7	7.54628624397881	ANTF
CG10814_OG0007257	2	1.11492862190205	ANTF
CG10814_OG0007257	9	-0.397000573520291	ANTF
CG10841_OG0002198_OG0	0	0	ANTF
CG10859_OG0009209	1	1697021241.21037	ANTF
CG10862_OG0002017_OG1	8	-21.7468560131107	ANTF
CG10863_OG0010486	0	0	ANTF
CG10863_OG0012194_OG0	1	16561607.4549873	ANTF
CG10864_OG0005043	0	0	ANTF
CG10866_OG0010485	5	99603161.6872148	ANTF
CG10866_OG0010485	3	115735701.417463	ANTF
CG10874_OG0003457	9	87.4153604541338	ANTF
CG10877_OG0002385_OG0	2	102.757857052603	ANTF
CG10877_OG0002385_OG0	7	6.06676729761795	ANTF
CG10887_OG0002183_OG0	1	23.9763041861531	ANTF
CG10898_OG0002547	0	0	ANTF
CG1090_OG0003105_OG0	5	27.3882348924756	ANTF
CG10903_OG0002293_OG0	0	0	ANTF
CG10904_OG0011634	6	21.0486556854718	ANTF
CG10907_OG0001984_OG0	2	33.4913381605448	ANTF
CG10910_OG0006092	5	2.75246564496809	ANTF
CG10911_OG0006095	5	36.146919464908	ANTF
CG10912_OG0000471	5	22.0532607178978	ANTF
CG10914_OG0006109	3	16605027.5584474	ANTF
CG10919_OG0001352	0	0	ANTF
CG1092_OG0001161_OG0	0	0	ANTF
CG10927_OG0006710	0	0	ANTF
CG10932_OG0007954	1	533.075386067077	ANTF
CG10934_OG0002756_OG0	0	0	ANTF
CG10936_OG0006064	0	0	ANTF
CG10939_OG0005908	2	-1541.8659115328	ANTF
CG10947_OG0009415	0	0	ANTF
CG10948_OG0009927	0	0	ANTF
CG10949_OG0009416	0	0	ANTF
CG10950_OG0012279	0	0	ANTF
CG10958_OG0001743	1	33.1100268875682	ANTF
CG10959_OG0008299	0	0	ANTF
CG10962_OG0007748	5	5.89095605095868	ANTF
CG10962_OG0007748	4	3.50359114932379	ANTF
CG10970_OG0003173	9	-59.387561820387	ANTF
CG10973_OG0012539	2	42.4574589799354	ANTF
CG10979_OG0004244	4	-126356253.32308	ANTF
CG10984_OG0009934	9	-10.8021134617234	ANTF
CG10996_OG0008249	4	39399827.4799423	ANTF
CG10996_OG0008249	5	47651732.8191264	ANTF
CG11000_OG0004245	0	0	ANTF
CG11007_OG0003037	9	-32.7633347945134	ANTF
CG11029_OG0001270	1	15765491743.9088	ANTF
CG11029_OG0001270	6	176660812.333821	ANTF
CG1103_OG0003103_OG0	2	-483434160.275654	ANTF
CG11030_OG0003728	0	0	ANTF
CG11034_OG0001268	0	0	ANTF
CG11035_OG0002292_OG0	0	0	ANTF
CG11041_OG0001654	0	0	ANTF
CG11044_OG0007073	6	19.4138121925631	ANTF
CG1105_OG0004314	0	0	ANTF
CG11050_OG0009604	6	52.7119783003109	ANTF
CG11060_OG0006765	6	4313173.29469658	ANTF
CG11060_OG0006765	2	63546955.6865856	ANTF
CG11068_OG0011716	0	0	ANTF
CG11069_OG0004655	0	0	ANTF
CG11076_OG0001759	0	0	ANTF
CG11077_OG0000549_OG0	4	266.332240328641	ANTF
CG11077_OG0000549_OG0	5	-76.8022008888364	ANTF
CG11089_OG0004653	1	119.082706424807	ANTF
CG11095_OG0003249	6	12.3877749943739	ANTF
CG11095_OG0003249	3	7.63234197543004	ANTF
CG11095_OG0003249	9	9.7659332943864	ANTF
CG11099_OG0007074	0	0	ANTF
CG11103_OG0003250	6	-26.2925138883182	ANTF
CG11109_OG0001964	0	0	ANTF
CG11110_OG0006619	0	0	ANTF
CG11122_OG0003220_OG0	6	-24.889385705396	ANTF
CG11123_OG0006752	0	0	ANTF
CG11125_OG0006747	0	0	ANTF
CG11127_OG0006744	0	0	ANTF
CG1113_OG0004171	0	0	ANTF
CG11131_OG0001957_OG0	5	0.151021012816098	ANTF
CG11134_OG0003251	0	0	ANTF
CG11141_OG0006745	5	19.9225272998454	ANTF
CG11147_OG0003729	0	0	ANTF
CG11149_OG0003730	5	0.130944864127269	ANTF
CG11151_OG0008256	9	97.2074858020744	ANTF
CG11151_OG0008256	2	-415.302109564431	ANTF
CG11159_OG0006283	6	132058433.993505	ANTF
CG11159_OG0006283	3	210151435.471979	ANTF
CG11159_OG0006283	2	2325357350.84227	ANTF
CG1116_OG0004164	0	0	ANTF
CG11162_OG0008263	2	2.36789187638117	ANTF
CG11168_OG0004657	0	0	ANTF
CG11170_OG0006462	0	0	ANTF
CG11178_OG0003327	6	-7.08770576460153	ANTF
CG11180_OG0006625	2	1363588716.38273	ANTF
CG11180_OG0006625	8	79040645.7161721	ANTF
CG11180_OG0006625	3	236005174.293677	ANTF
CG11191_OG0007189	0	0	ANTF
CG11200_OG0007088	5	175.01447222998	ANTF
CG11200_OG0007088	7	146.174381996987	ANTF
CG11211_OG0012938	9	-1.47424113841801	ANTF
CG11211_OG0012938	5	0.988328483314431	ANTF
CG11226_OG0012166_OG0	9	3.86545774864623	ANTF
CG11226_OG0012166_OG0	6	-6.19704709166249	ANTF
CG11226_OG0012166_OG0	2	-25.6131257674417	ANTF
CG1124_OG0002090	0	0	ANTF
CG11241_OG0003815_OG0	0	0	ANTF
CG11247_OG0009861	0	0	ANTF
CG11248_OG0003830_OG0	0	0	ANTF
CG11249_OG0009864	1	-65447.1731146665	ANTF
CG11249_OG0009864	8	5239.01491013529	ANTF
CG11257_OG0007039	0	0	ANTF
CG11263_OG0001789	1	36.4774133110464	ANTF
CG11267_OG0011856	0	0	ANTF
CG11269_OG0006458	0	0	ANTF
CG11275_OG0002906	0	0	ANTF
CG11279_OG0003924_OG0	0	0	ANTF
CG1129_OG0002085	0	0	ANTF
CG11291_OG0003029	2	0.540442161531951	ANTF
CG11294_OG0007761	6	0.280543364011547	ANTF
CG11298_OG0007031	1	19.3051812209618	ANTF
CG11309_OG0010303	0	0	ANTF
CG11317_OG0012026	0	0	ANTF
CG11318_OG0000756	0	0	ANTF
CG11319_OG0009603	9	-1.18456962390503	ANTF
CG11327_OG0009628	3	0.104289938684035	ANTF
CG11334_OG0005804	0	0	ANTF
CG11342_OG0011920	3	27310145.3053123	ANTF
CG11345_OG0011138	5	160804719.705931	ANTF
CG11345_OG0011138	2	73714883.1283808	ANTF
CG11353_OG0011127	3	4.89448326785661	ANTF
CG11356_OG0008477	0	0	ANTF
CG11357_OG0011126	8	-25.2933313125127	ANTF
CG1136_OG0010499	0	0	ANTF
CG11367_OG0000806_OG0	1	49.340854524985	ANTF
CG11369_OG0011699	0	0	ANTF
CG1137_OG0004303	2	370220652.448496	ANTF
CG1137_OG0004303	3	49182688.073634	ANTF
CG11370_OG0003817_OG0	6	0.319920062382767	ANTF
CG11377_OG0008723	0	0	ANTF
CG11378_OG0007395	6	102843500.329729	ANTF
CG11378_OG0007395	4	-30058782.8053807	ANTF
CG11378_OG0007395	2	172148609.533441	ANTF
CG11380_OG0007400	0	0	ANTF
CG11381_OG0007402	2	53452000.2914984	ANTF
CG11382_OG0007404	2	162.470225356818	ANTF
CG11382_OG0007404	6	34.073423535858	ANTF
CG1139_OG0004077	9	-0.906168220778641	ANTF
CG1139_OG0004077	4	0.846024617504551	ANTF
CG11391_OG0001026_OG0	0	0	ANTF
CG11396_OG0010345	0	0	ANTF
CG11398_OG0007405	0	0	ANTF
CG11403_OG0007406	5	31.5296772699336	ANTF
CG11406_OG0006889	1	0.833471362100513	ANTF
CG11406_OG0006889	9	-0.0745162483005889	ANTF
CG11409_OG0007766	6	33524571.8468688	ANTF
CG11409_OG0007766	1	178448478.637615	ANTF
CG11413_OG0011575	2	142.775782174929	ANTF
CG11414_OG0006019	0	0	ANTF
CG11417_OG0007590	0	0	ANTF
CG1142_OG0012974	2	29.70857611468	ANTF
CG11425_OG0009823	3	274.728602198317	ANTF
CG11426_OG0009824	0	0	ANTF
CG1143_OG0011104	2	734.982686206727	ANTF
CG11436_OG0003200	3	73691319.3830024	ANTF
CG11437_OG0009825	9	-1.39342987937968	ANTF
CG11437_OG0009825	6	0.868263390066433	ANTF
CG11438_OG0009826	0	0	ANTF
CG11447_OG0004515	0	0	ANTF
CG11449_OG0000981_OG1	6	0.594174111304634	ANTF
CG11453_OG0001027_OG0	2	323.634134599921	ANTF
CG11453_OG0001027_OG0	5	209.215215967009	ANTF
CG11454_OG0001792	2	1537465288.76665	ANTF
CG11454_OG0001792	7	-162854161.775149	ANTF
CG11456_OG0003951	3	-9.74149103385442	ANTF
CG11456_OG0003951	9	7.30864234897926	ANTF
CG11459_OG0000135_OG1	0	0	ANTF
CG1146_OG0011093	0	0	ANTF
CG11470_OG0000857	2	6.62598774664811	ANTF
CG11474_OG0005934	0	0	ANTF
CG11475_OG0005935	1	-10.5756398300208	ANTF
CG11475_OG0005935	9	2.14879799892849	ANTF
CG11498_OG0001515	6	0.426572598175625	ANTF
CG11504_OG0002630	0	0	ANTF
CG11523_OG0009832	3	40.9616037484789	ANTF
CG11529_OG0010828	5	3029912182.04699	ANTF
CG11529_OG0010828	4	733151829.276816	ANTF
CG11537_OG0010640	0	0	ANTF
CG11550_OG0002660	0	0	ANTF
CG11560_OG0010817	0	0	ANTF
CG11562_OG0008742	0	0	ANTF
CG11563_OG0002662	0	0	ANTF
CG11566_OG0007496	1	28.6772680248976	ANTF
CG11583_OG0010538	0	0	ANTF
CG11586_OG0010534	2	59.0525385516868	ANTF
CG11590_OG0001741	0	0	ANTF
CG11593_OG0010497	1	137.204487443959	ANTF
CG11594_OG0010492	0	0	ANTF
CG11596_OG0007629	8	5.11696479527427	ANTF
CG11601_OG0008739	4	21.9769007693033	ANTF
CG11601_OG0008739	5	12.3509500524828	ANTF
CG11608_OG0000142_OG0	9	-2.43866535592656	ANTF
CG1161_OG0004180	0	0	ANTF
CG11617_OG0008731	0	0	ANTF
CG11619_OG0003864_OG0	1	48.3107186175324	ANTF
CG11626_OG0011450	0	0	ANTF
CG11630_OG0009580	2	93138041.3161181	ANTF
CG11630_OG0009580	3	17417120.7890082	ANTF
CG11635_OG0007156	8	2.63686875803029	ANTF
CG11638_OG0007387	0	0	ANTF
CG11655_OG0001745_OG0	0	0	ANTF
CG11656_OG0005013	5	4.67883376097546	ANTF
CG11658_OG0010025	0	0	ANTF
CG11668_OG0002452	6	3.41765554166567	ANTF
CG11670_OG0005008	2	0.317547161556804	ANTF
CG11670_OG0005008	6	0.191571294480403	ANTF
CG11672_OG0004805	2	5.75027162258694	ANTF
CG11674_OG0008231	2	332259889.341281	ANTF
CG11674_OG0008231	9	-45716318.0698095	ANTF
CG11679_OG0008511	0	0	ANTF
CG11686_OG0002448_OG0	0	0	ANTF
CG11693_OG0004810	0	0	ANTF
CG11694_OG0000225_OG0	1	1.47067047736622	ANTF
CG11695_OG0007879	0	0	ANTF
CG11696_OG0007880	0	0	ANTF
CG11699_OG0007882	0	0	ANTF
CG11710_OG0001691_OG0	0	0	ANTF
CG1172_OG0004189	5	11.0162705779586	ANTF
CG11722_OG0001391	0	0	ANTF
CG11723_OG0003571	0	0	ANTF
CG11726_OG0010048	6	2203.25021881879	ANTF
CG11726_OG0010048	2	-7959.89079484134	ANTF
CG11737_OG0001419_OG0	0	0	ANTF
CG11741_OG0001420_OG0	2	0.984388723023607	ANTF
CG11741_OG0001420_OG0	8	0.62071202106749	ANTF
CG11752_OG0007995	0	0	ANTF
CG11755_OG0000851	0	0	ANTF
CG11756_OG0007997	3	1.03913920994322	ANTF
CG11756_OG0007997	2	7.62284556912964	ANTF
CG11760_OG0004826	0	0	ANTF
CG11768_OG0004832	4	891836132.610826	ANTF
CG11771_OG0005200	0	0	ANTF
CG11777_OG0006309	5	20.362422500297	ANTF
CG11779_OG0004481	3	-13.9345166847249	ANTF
CG11786_OG0012799	2	383574731.074478	ANTF
CG11788_OG0007083	3	7.757165194945	ANTF
CG11790_OG0005187	0	0	ANTF
CG11791_OG0012008	5	1426.21249972918	ANTF
CG11791_OG0012008	7	1704.03746793481	ANTF
CG11807_OG0003009_OG0	0	0	ANTF
CG11808_OG0006841	0	0	ANTF
CG11811_OG0004058	4	172.526687783339	ANTF
CG11816_OG0008636	0	0	ANTF
CG11835_OG0000264_OG0	5	17544775896.0442	ANTF
CG11835_OG0000264_OG1	0	0	ANTF
CG11837_OG0005082	3	205849780.409781	ANTF
CG11841_OG0005083	0	0	ANTF
CG11842_OG0000856_OG1	9	-5.34077001977894	ANTF
CG11842_OG0000856_OG1	1	17.6716489079188	ANTF
CG11843_OG0011490	0	0	ANTF
CG11852_OG0002502_OG0	2	2037411216.739	ANTF
CG11854_OG0005171	6	226.859320134773	ANTF
CG11857_OG0005167	0	0	ANTF
CG11858_OG0005166	2	509.721175286365	ANTF
CG11878_OG0000055_OG0	0	0	ANTF
CG11878_OG0000055_OG1	0	0	ANTF
CG11878_OG0000055_OG2	2	7867676420.72604	ANTF
CG11878_OG0000055_OG2	5	78830681.2595256	ANTF
CG11882_OG0005094	1	78.5500435238994	ANTF
CG11883_OG0006313	0	0	ANTF
CG11885_OG0003355	5	58.945718287646	ANTF
CG11892_OG0005161	9	-5.13993588376565	ANTF
CG11893_OG0000039_OG2	0	0	ANTF
CG11899_OG0005100	0	0	ANTF
CG11902_OG0005155	4	43.9969922218987	ANTF
CG11906_OG0001618	0	0	ANTF
CG11911_OG0008747	5	324306339.172218	ANTF
CG11920_OG0005183	0	0	ANTF
CG11927_OG0003556	9	-25.9797289852444	ANTF
CG11961_OG0001155_OG0	9	16.6888152988649	ANTF
CG11964_OG0004848	2	65.1445853187116	ANTF
CG11964_OG0004848	9	-44.5040171078449	ANTF
CG11964_OG0004848	4	-25.9859794068491	ANTF
CG11970_OG0004849	0	0	ANTF
CG11975_OG0004850	4	-40.5475462414299	ANTF
CG11977_OG0012457_OG0	0	0	ANTF
CG11980_OG0002337	4	175.64975828171	ANTF
CG11983_OG0004852	5	4.18716889344334	ANTF
CG11986_OG0004855	1	1685.13024251018	ANTF
CG11997_OG0004862	5	0.527470318978865	ANTF
CG11999_OG0004179	0	0	ANTF
CG12003_OG0004112	5	0.765373028020046	ANTF
CG12004_OG0011286	0	0	ANTF
CG12009_OG0010662	2	1.61575949950845	ANTF
CG12009_OG0010662	8	0.147464826672091	ANTF
CG12009_OG0010662	3	0.360422910268808	ANTF
CG12010_OG0010671	0	0	ANTF
CG12011_OG0011025	0	0	ANTF
CG12012_OG0010672	3	-101.688809618928	ANTF
CG12016_OG0010666	0	0	ANTF
CG12017_OG0010661	5	0.505988100390557	ANTF
CG12020_OG0011042	2	3.485933016239	ANTF
CG12024_OG0011050	8	-182448408.249637	ANTF
CG12024_OG0011050	2	1787668747.61883	ANTF
CG12025_OG0011053	5	25.8405233248696	ANTF
CG12025_OG0011053	3	-28.4473362218399	ANTF
CG12035_OG0011029	2	0.269090252183312	ANTF
CG12038_OG0011331	0	0	ANTF
CG12054_OG0000497	0	0	ANTF
CG12056_OG0003138	7	-28.0717535504411	ANTF
CG12057_OG0003139	2	4.60102181010548	ANTF
CG12061_OG0000938_OG0	0	0	ANTF
CG12065_OG0007412	0	0	ANTF
CG12071_OG0011553	2	-1383339565.19166	ANTF
CG12071_OG0013484	0	0	ANTF
CG12075_OG0007754	7	55.2010130726142	ANTF
CG1208_OG0004248	7	2.25104645450496	ANTF
CG12081_OG0007411	0	0	ANTF
CG12084_OG0011296	0	0	ANTF
CG12091_OG0011293	6	365410743.400399	ANTF
CG12093_OG0011111	0	0	ANTF
CG12096_OG0008559	0	0	ANTF
CG12099_OG0011289	1	873891498.555384	ANTF
CG12104_OG0011284	1	2362082735.99272	ANTF
CG12105_OG0004111	0	0	ANTF
CG12106_OG0007586	0	0	ANTF
CG12107_OG0006719	0	0	ANTF
CG12111_OG0007413	9	-0.569574266265779	ANTF
CG12111_OG0007413	4	5.73650699677202	ANTF
CG12112_OG0012598_OG0	1	971200771.932827	ANTF
CG12115_OG0007587	6	3.04116932723189	ANTF
CG12115_OG0007587	2	0.439681380842535	ANTF
CG12116_OG0008625	2	156.614720613418	ANTF
CG12118_OG0007585	2	67.2505472809925	ANTF
CG12121_OG0007579	0	0	ANTF
CG12123_OG0003325	0	0	ANTF
CG12128_OG0002879	2	57.9340594281129	ANTF
CG12128_OG0002879	5	17.9157855923915	ANTF
CG12129_OG0002878	0	0	ANTF
CG1213_OG0002105	1	42.4021570460755	ANTF
CG12134_OG0006319	0	0	ANTF
CG12147_OG0004192	0	0	ANTF
CG12155_OG0003210	0	0	ANTF
CG12159_OG0002860	5	426140194.201013	ANTF
CG12159_OG0002860	3	548217480.17339	ANTF
CG12164_OG0006760	9	-3.26138316563544	ANTF
CG12170_OG0002098	1	2694060634.41984	ANTF
CG12170_OG0002098	8	241078009.573256	ANTF
CG12171_OG0004222	0	0	ANTF
CG12173_OG0004172	5	24.8470448580307	ANTF
CG12177_OG0008262	0	0	ANTF
CG1218_OG0002103	2	-258758431.797611	ANTF
CG1218_OG0002103	8	19624575.0480197	ANTF
CG12182_OG0011099	9	-5.15682304681803	ANTF
CG12194_OG0008975	2	301.040921528412	ANTF
CG12204_OG0001687	0	0	ANTF
CG12206_OG0008131	2	65.9057875743576	ANTF
CG12206_OG0008131	9	-17.5275255287207	ANTF
CG12209_OG0002818	0	0	ANTF
CG12213_OG0002418	5	32.1063012866315	ANTF
CG12219_OG0007713	4	-3.87954375029781	ANTF
CG12224_OG0000651_OG1	9	-44.8069247291876	ANTF
CG12236_OG0008414	5	16.5701420523185	ANTF
CG12237_OG0007424	6	-49.0116127234401	ANTF
CG12237_OG0007424	9	-69.966713006537	ANTF
CG12239_OG0001754	6	5.3802961435189	ANTF
CG12241_OG0001396	0	0	ANTF
CG12253_OG0011818	0	0	ANTF
CG12256_OG0004947	0	0	ANTF
CG12259_OG0005539	4	-16.5356262993398	ANTF
CG12268_OG0005336	0	0	ANTF
CG1227_OG0004337	4	38.8515365842593	ANTF
CG12278_OG0004413	0	0	ANTF
CG12279_OG0004445	0	0	ANTF
CG12288_OG0009457	2	202809177.288905	ANTF
CG12290_OG0002618	6	-73.7230239363853	ANTF
CG12290_OG0002618	2	225.031594276851	ANTF
CG12290_OG0002618	5	72.7286043824487	ANTF
CG12299_OG0009634	0	0	ANTF
CG12301_OG0001981	0	0	ANTF
CG12307_OG0009694	7	-0.0198693646809765	ANTF
CG12307_OG0009694	8	0.0212754853923173	ANTF
CG12307_OG0009694	1	0.171971283033444	ANTF
CG1231_OG0011372	9	-10.5724180586498	ANTF
CG12316_OG0009955	0	0	ANTF
CG12320_OG0005053	5	11.2820888404797	ANTF
CG12321_OG0001064_OG0	0	0	ANTF
CG12325_OG0002854	0	0	ANTF
CG1233_OG0011370	2	-746880874.285757	ANTF
CG1233_OG0011370	8	-68782695.768474	ANTF
CG1234_OG0004335	4	-4.86466155573016	ANTF
CG12341_OG0002848	0	0	ANTF
CG12343_OG0002853	0	0	ANTF
CG12344_OG0002855	0	0	ANTF
CG12355_OG0012373	1	313117498.440783	ANTF
CG1236_OG0002100	5	34.7932254942843	ANTF
CG12374_OG0007223	5	162501262.567134	ANTF
CG12374_OG0007223	2	321888413.290807	ANTF
CG12375_OG0009777	8	69.0800893607499	ANTF
CG12375_OG0009777	2	-178.375184247187	ANTF
CG12379_OG0008514	3	41027285.1127848	ANTF
CG12379_OG0008514	8	31381377.9664751	ANTF
CG12384_OG0006229	6	-34.5258756553782	ANTF
CG1239_OG0004237	2	588014458.065858	ANTF
CG12398_OG0008359	2	1286385.46777556	ANTF
CG12402_OG0002224_OG0	0	0	ANTF
CG12420_OG0002594_OG0	0	0	ANTF
CG12426_OG0005340	0	0	ANTF
CG12446_OG0001786_OG0	2	0.543920707254441	ANTF
CG12446_OG0001786_OG0	5	0.161084782923871	ANTF
CG1246_OG0011105	3	2.03659218509649	ANTF
CG12470_OG0007846	3	177243273.132348	ANTF
CG12470_OG0007846	2	1303107038.61145	ANTF
CG12490_OG0000233_OG1	0	0	ANTF
CG12496_OG0007599	9	-2.68200656429658	ANTF
CG12498_OG0008105	0	0	ANTF
CG12499_OG0002285_OG0	9	3.21129699777075	ANTF
CG12502_OG0011339	6	5.58750988753139	ANTF
CG12507_OG0008176	4	20.6746303273834	ANTF
CG12517_OG0009649	5	1.82832090746044	ANTF
CG12517_OG0009649	1	19.5401188547416	ANTF
CG12517_OG0009649	7	1.637038712465	ANTF
CG12520_OG0010149	0	0	ANTF
CG12531_OG0008272	0	0	ANTF
CG12535_OG0008128	9	-1.43569029465241	ANTF
CG12539_OG0008363	2	-0.617724784463255	ANTF
CG12539_OG0008363	8	0.271171992454717	ANTF
CG12540_OG0008220	7	0.488546803345953	ANTF
CG12540_OG0008220	6	1.72715692229616	ANTF
CG12541_OG0007825	4	-5.72168744080177	ANTF
CG12560_OG0012234	6	-49.2757180333689	ANTF
CG12567_OG0012740	1	-735249058.407179	ANTF
CG12576_OG0001784_OG0	7	11.5653009824203	ANTF
CG12581_OG0001679_OG0	9	23719965.5649221	ANTF
CG12589_OG0011424	0	0	ANTF
CG12594_OG0005596	0	0	ANTF
CG12607_OG0011139	9	-0.320180427943919	ANTF
CG12607_OG0011139	2	0.153900147758052	ANTF
CG12617_OG0003653	9	-0.439254809514003	ANTF
CG12617_OG0003653	6	0.292365773738889	ANTF
CG12643_OG0007518	2	-1007.94147765521	ANTF
CG12643_OG0007518	8	218.242872050577	ANTF
CG1265_OG0010531	0	0	ANTF
CG12655_OG0000445_OG2	4	-1019.54391329481	ANTF
CG12655_OG0000445_OG2	1	6406.69675112232	ANTF
CG12659_OG0007410	5	83.659886719806	ANTF
CG12662_OG0007747	6	0.47053448134142	ANTF
CG12672_OG0007868	3	20987776.100566	ANTF
CG12674_OG0003570	1	18449740.9862555	ANTF
CG12680_OG0001718	1	4334377.35381893	ANTF
CG12692_OG0000634_OG0	5	6.06834674817205	ANTF
CG12693_OG0012106	0	0	ANTF
CG12698_OG0008169	6	2.48414685051406	ANTF
CG12699_OG0000230_OG1	3	0.727388820461271	ANTF
CG12702_OG0001192	6	37288145.5698396	ANTF
CG12708_OG0000271_OG0	6	4.39966971224787	ANTF
CG12708_OG0000271_OG0.2	4	81931939.5874369	ANTF
CG12708_OG0000271_OG0.2	6	7404211.04627713	ANTF
CG1271_OG0010635	1	188.215480338216	ANTF
CG12713_OG0003881_OG0	5	5.82752425293473	ANTF
CG12716_OG0008438	0	0	ANTF
CG12723_OG0008557	7	9.05482219258462	ANTF
CG12723_OG0008557	6	2.94416681827086	ANTF
CG12728_OG0000928_OG0	7	6.56742965787387	ANTF
CG12729_OG0011725	0	0	ANTF
CG1273_OG0010536	5	0.246259686668325	ANTF
CG12730_OG0007375	1	328.226990736436	ANTF
CG12730_OG0007375	5	119.740078147293	ANTF
CG12744_OG0000893	0	0	ANTF
CG12746_OG0004208	0	0	ANTF
CG1275_OG0011072	1	464710776.033775	ANTF
CG12768_OG0001283_OG0	0	0	ANTF
CG12769_OG0007187	0	0	ANTF
CG12773_OG0003140	0	0	ANTF
CG12783_OG0000743_OG0	6	6346311.145428	ANTF
CG12795_OG0008825	5	163203838.664287	ANTF
CG12795_OG0008825	2	2861086453.91393	ANTF
CG12811_OG0002240	0	0	ANTF
CG12817_OG0002595_OG0	9	7.21661042616889	ANTF
CG12818_OG0004897	5	7.84044947885576	ANTF
CG12818_OG0004897	9	-5.361734729145	ANTF
CG12822_OG0001599	3	32.9407886225896	ANTF
CG12825_OG0001130_OG1	8	8.59904663714038	ANTF
CG12825_OG0001130_OG1	2	41.6665708681853	ANTF
CG12826_OG0002951	2	75.9046913481677	ANTF
CG12828_OG0011622	8	0.0831077548142456	ANTF
CG12836_OG0002963_OG0	1	4.63313792089776	ANTF
CG12848_OG0006045	0	0	ANTF
CG12849_OG0011577	0	0	ANTF
CG12851_OG0005862	0	0	ANTF
CG12857_OG0006163	0	0	ANTF
CG12860_OG0006154	0	0	ANTF
CG12862_OG0011585_OG0	3	1.12067238575064	ANTF
CG12862_OG0011585_OG0	5	0.359632066613311	ANTF
CG12863_OG0011584	5	7.90661300532219	ANTF
CG12866_OG0002772	0	0	ANTF
CG12868_OG0001564	2	349.978821592312	ANTF
CG12869_OG0006145	0	0	ANTF
CG12869_OG0006146	0	0	ANTF
CG12877_OG0001472_OG0	5	-18.6886238973122	ANTF
CG12880_OG0005345	4	5.16504228505361	ANTF
CG12883_OG0001474	5	16.9326606576862	ANTF
CG12885_OG0001477	4	-2112675462.10381	ANTF
CG12895_OG0006308	0	0	ANTF
CG12909_OG0002821	7	-3.93792956218561	ANTF
CG12910_OG0006305	2	76453115.4433146	ANTF
CG12910_OG0006305	5	13384217.0752361	ANTF
CG12911_OG0006304	4	0.406731485993532	ANTF
CG12917_OG0002815	0	0	ANTF
CG12920_OG0006291	2	0.965852929858899	ANTF
CG12926_OG0006349	5	-5.11412481038212	ANTF
CG12926_OG0006349	9	-9.96382106809699	ANTF
CG12929_OG0006357	0	0	ANTF
CG12934_OG0006315	6	3.99429195612722	ANTF
CG12935_OG0002846	5	26.3154960554056	ANTF
CG12942_OG0001596_OG0	5	-19.3584579335024	ANTF
CG12945_OG0004570	0	0	ANTF
CG12947_OG0004568	0	0	ANTF
CG12948_OG0004558	0	0	ANTF
CG12963_OG0001641_OG0	2	0.172719869939052	ANTF
CG12963_OG0001641_OG0	7	0.0376512392474242	ANTF
CG12963_OG0001641_OG0	5	0.110109091731972	ANTF
CG12964_OG0002996_OG0	4	2177052.87466522	ANTF
CG12970_OG0006808	0	0	ANTF
CG12971_OG0010294	3	0.216435002018855	ANTF
CG12974_OG0010307	0	0	ANTF
CG12984_OG0003949	5	0.232579599779113	ANTF
CG12985_OG0000915	0	0	ANTF
CG12986_OG0011685	0	0	ANTF
CG1299_OG0000523_OG0	9	68.7067741242472	ANTF
CG1299_OG0000523_OG0	7	34.3585677948092	ANTF
CG1299_OG0000523_OG0	2	-77.8196993024785	ANTF
CG12990_OG0007696	2	18.9107344820678	ANTF
CG12991_OG0007703	0	0	ANTF
CG12992_OG0011688	0	0	ANTF
CG12994_OG0007707	0	0	ANTF
CG12998_OG0011739	2	66762134.9922759	ANTF
CG13001_OG0008580	2	2183378385.19525	ANTF
CG13002_OG0008577	3	34.0847609442313	ANTF
CG13002_OG0008577	5	27.5309846108305	ANTF
CG13003_OG0008572	0	0	ANTF
CG13004_OG0008570	7	-13.9859678574377	ANTF
CG13005_OG0008567	0	0	ANTF
CG13008_OG0008305	0	0	ANTF
CG13010_OG0003260	0	0	ANTF
CG13012_OG0008317	0	0	ANTF
CG13014_OG0008547	0	0	ANTF
CG13016_OG0006536	0	0	ANTF
CG13018_OG0006537	0	0	ANTF
CG13021_OG0003241	0	0	ANTF
CG13022_OG0010698	2	550.877276368571	ANTF
CG13023_OG0010699	1	-3.39391907715767	ANTF
CG13023_OG0010699	8	0.615169730261879	ANTF
CG13024_OG0010708	4	-13.9482665903866	ANTF
CG13024_OG0010708	6	16.1432439933493	ANTF
CG13026_OG0010716	0	0	ANTF
CG13028_OG0004010	2	0.852243912141616	ANTF
CG13031_OG0012200	0	0	ANTF
CG13032_OG0004014_OG0	0	0	ANTF
CG13033_OG0010736	6	0.597298265841337	ANTF
CG13033_OG0010736	4	2.09100033220213	ANTF
CG1304_OG0000265_OG1	5	1.29073705617095	ANTF
CG13041_OG0000280_OG0	0	0	ANTF
CG13041_OG0000280_OG0.2	6	13813471.1478228	ANTF
CG13041_OG0000280_OG0.2	3	12710378.1137843	ANTF
CG13042_OG0010767	4	18.9117376258598	ANTF
CG13046_OG0010771	2	3404017.35173352	ANTF
CG13048_OG0010773	0	0	ANTF
CG13049_OG0010774	6	1.69624105285941	ANTF
CG13049_OG0010774	2	9.74850575758771	ANTF
CG13051_OG0011898	2	3.43113941305905	ANTF
CG13054_OG0010779	0	0	ANTF
CG13055_OG0010780	0	0	ANTF
CG13062_OG0010766	0	0	ANTF
CG13065_OG0010776	4	0.848941723847923	ANTF
CG13065_OG0010776	9	-6.83288011925503	ANTF
CG13069_OG0004022	2	5.6565956649732	ANTF
CG1307_OG0004308	2	727431766.088356	ANTF
CG13073_OG0012731_OG0	0	0	ANTF
CG13074_OG0010797	9	-16.3210724201283	ANTF
CG13075_OG0000216_OG0	0	0	ANTF
CG13075_OG0000216_OG1	0	0	ANTF
CG13077_OG0009097	0	0	ANTF
CG13078_OG0003575_OG0	3	0.635759120704236	ANTF
CG13082_OG0009094	5	1.03806599592501	ANTF
CG13083_OG0009084	5	0.83844363045755	ANTF
CG13084_OG0009083	5	0.644327355765833	ANTF
CG13085_OG0001922	5	1178619.91450388	ANTF
CG13085_OG0001922	2	7152368.70268088	ANTF
CG13086_OG0003709	0	0	ANTF
CG13088_OG0001266	9	-14.6467986147498	ANTF
CG13088_OG0001266	1	42.5316253919199	ANTF
CG1309_OG0010533	2	-19977.737577925	ANTF
CG13096_OG0003720	0	0	ANTF
CG13097_OG0001923	0	0	ANTF
CG13101_OG0009304	9	-415.077023123723	ANTF
CG13101_OG0009304	5	396.770456721211	ANTF
CG13102_OG0009298	5	7.23500093257204	ANTF
CG13108_OG0009295	0	0	ANTF
CG13113_OG0001247_OG0	4	0.508023787176132	ANTF
CG13113_OG0001247_OG0	8	0.159445359040511	ANTF
CG13114_OG0009279	0	0	ANTF
CG13116_OG0001878	2	331.634222562818	ANTF
CG13123_OG0001877	0	0	ANTF
CG13124_OG0003502	0	0	ANTF
CG13126_OG0003515	2	314.932692985497	ANTF
CG13133_OG0003525	1	688.479378876136	ANTF
CG1314_OG0011674	2	9.14952730801559	ANTF
CG13144_OG0009363	6	4.19270515010438	ANTF
CG13148_OG0007214	0	0	ANTF
CG13151_OG0006215	0	0	ANTF
CG13154_OG0006206	0	0	ANTF
CG13155_OG0006196	9	-0.680974227183029	ANTF
CG13157_OG0002779	4	0.201773367884959	ANTF
CG1316_OG0000430_OG0	9	78.2153014626614	ANTF
CG13168_OG0006184	6	-8107382.3497471	ANTF
CG13168_OG0006184	5	5515704.53437225	ANTF
CG1317_OG0011084	0	0	ANTF
CG13170_OG0006182	8	-1372375.17429709	ANTF
CG13170_OG0006182	1	10016478.2420289	ANTF
CG13177_OG0012831	2	1653.76215730537	ANTF
CG13185_OG0002928	9	-1.22440382320226	ANTF
CG13192_OG0006567	0	0	ANTF
CG13193_OG0006565	6	5730670.96280177	ANTF
CG13196_OG0006560	1	322843965.768674	ANTF
CG13197_OG0006563	5	-5.07526040346707	ANTF
CG13198_OG0012296	0	0	ANTF
CG13202_OG0001123_OG0	6	306.705376448872	ANTF
CG13203_OG0006235	0	0	ANTF
CG13204_OG0006233	4	2325233593.4641	ANTF
CG13215_OG0002793_OG0	2	162.534855899723	ANTF
CG13216_OG0001568_OG0	2	9794070.28832694	ANTF
CG13216_OG0001568_OG0	6	1380023.10569246	ANTF
CG13220_OG0001573_OG0	5	-204.163122438604	ANTF
CG13226_OG0002794_OG0	1	281.504298047844	ANTF
CG13229_OG0002786_OG0	0	0	ANTF
CG13229_OG0002787_OG0	5	-778370409.014068	ANTF
CG13231_OG0006217	6	1.76690449827447	ANTF
CG13239_OG0009815	4	2.69108539213144	ANTF
CG13247_OG0010378	0	0	ANTF
CG13248_OG0010371	3	-9.15101126982411	ANTF
CG13250_OG0011870	2	200107104.571399	ANTF
CG13251_OG0010355	5	124.476443999282	ANTF
CG13252_OG0003952	0	0	ANTF
CG13258_OG0009399	3	3.44825844796207	ANTF
CG13258_OG0009399	1	7.72269472872212	ANTF
CG13272_OG0008882	6	6.020386438449	ANTF
CG13280_OG0008881	6	0.462454391409467	ANTF
CG13282_OG0008887	9	-0.905165174482938	ANTF
CG13285_OG0010583	0	0	ANTF
CG13288_OG0010220	6	0.724030795329264	ANTF
CG13293_OG0003937	2	-716476153.959921	ANTF
CG13293_OG0003937	5	121211779.692856	ANTF
CG13295_OG0010231	0	0	ANTF
CG13297_OG0010242	0	0	ANTF
CG13299_OG0011864	0	0	ANTF
CG13300_OG0003943	6	7.6339983672732	ANTF
CG13300_OG0003943	7	5.91101011322735	ANTF
CG13305_OG0011196	0	0	ANTF
CG13306_OG0011204	2	80.3636180978477	ANTF
CG13309_OG0011211	5	1.04529653745538	ANTF
CG13310_OG0011207	0	0	ANTF
CG13312_OG0011210	9	-0.204875354917001	ANTF
CG13313_OG0004105_OG0	6	0.973379189530941	ANTF
CG13314_OG0011224	3	7.98421373457222	ANTF
CG13315_OG0011237	3	183.562447310334	ANTF
CG13315_OG0011237	9	-92.7836076536137	ANTF
CG13318_OG0004834	0	0	ANTF
CG13319_OG0006667	0	0	ANTF
CG13321_OG0006673	5	3.65050326174414	ANTF
CG13326_OG0006545	0	0	ANTF
CG13330_OG0007271	4	0.133664675237021	ANTF
CG13331_OG0007273	0	0	ANTF
CG13332_OG0007274	0	0	ANTF
CG13334_OG0007281	6	52900770.7340035	ANTF
CG13334_OG0007281	1	155261557.675515	ANTF
CG13337_OG0011662	2	68143290.6295773	ANTF
CG13339_OG0007296	0	0	ANTF
CG13344_OG0007304	4	-17.6677607392555	ANTF
CG13358_OG0007351	5	67.566272743808	ANTF
CG13359_OG0012499	7	1.92052443428457	ANTF
CG13360_OG0010145	0	0	ANTF
CG13361_OG0003189	2	126128601.418309	ANTF
CG13362_OG0007862	2	26.180254830277	ANTF
CG13364_OG0001174_OG0	9	-170.371155772135	ANTF
CG13365_OG0007831	0	0	ANTF
CG13367_OG0003188_OG0	0	0	ANTF
CG13369_OG0003181	0	0	ANTF
CG13375_OG0007847	4	1.72167488916907	ANTF
CG13377_OG0007849	9	-17.3067938033379	ANTF
CG13380_OG0010135	0	0	ANTF
CG13384_OG0003473	4	22.0067897606663	ANTF
CG13386_OG0003471	0	0	ANTF
CG1339_OG0006721	0	0	ANTF
CG13390_OG0003479	0	0	ANTF
CG13392_OG0003476	0	0	ANTF
CG13397_OG0003469	4	12.5423870759249	ANTF
CG13398_OG0003468	9	-17.6080018949679	ANTF
CG13403_OG0008236	5	2.42673727334853	ANTF
CG13404_OG0008224	0	0	ANTF
CG13405_OG0011376	3	-0.221433206614038	ANTF
CG13407_OG0004768	4	232384.586707968	ANTF
CG13407_OG0004768	6	147934.330722096	ANTF
CG13408_OG0004770	0	0	ANTF
CG13409_OG0004775	5	119915765.471568	ANTF
CG13423_OG0007099	5	0.544909164387133	ANTF
CG13423_OG0007099	7	0.679088456504231	ANTF
CG13426_OG0011654	4	0.31283217310099	ANTF
CG13427_OG0003049	0	0	ANTF
CG13428_OG0007100	8	1109.48266814365	ANTF
CG13430_OG0001658	0	0	ANTF
CG13436_OG0006622	0	0	ANTF
CG13437_OG0006285	0	0	ANTF
CG1344_OG0012226	0	0	ANTF
CG13442_OG0006244	0	0	ANTF
CG13449_OG0009980	0	0	ANTF
CG13455_OG0009966	4	0.823310049547698	ANTF
CG13457_OG0001288	2	0.21409275068701	ANTF
CG13457_OG0001288	7	0.0747941503558031	ANTF
CG13458_OG0004037	0	0	ANTF
CG13460_OG0010841	2	134053368.615559	ANTF
CG13473_OG0010860	0	0	ANTF
CG13481_OG0000339_OG0	5	5.4666074502192	ANTF
CG13484_OG0010886	0	0	ANTF
CG13488_OG0001544_OG1	5	0.132819405060192	ANTF
CG13492_OG0005946	5	0.670984140396975	ANTF
CG13501_OG0005936	3	1.5689497212365	ANTF
CG13502_OG0005931	0	0	ANTF
CG13502_OG0012991	0	0	ANTF
CG13506_OG0007028	0	0	ANTF
CG13510_OG0006998	0	0	ANTF
CG13511_OG0006997	2	38.0781038349372	ANTF
CG13516_OG0006995	9	21.6936055395937	ANTF
CG13527_OG0006984	4	0.18694037176004	ANTF
CG13531_OG0006978	9	-7.26486580367069	ANTF
CG13532_OG0006975	0	0	ANTF
CG1354_OG0007555	0	0	ANTF
CG13544_OG0005976	1	1168352.55108744	ANTF
CG13544_OG0005976	9	-143268.554900346	ANTF
CG13545_OG0012580	2	122.581502857341	ANTF
CG13551_OG0000540_OG1	5	2865101357.97011	ANTF
CG13551_OG0000540_OG1	2	8054761465.40844	ANTF
CG13551_OG0012048	0	0	ANTF
CG13559_OG0012047	9	-1.22494423986872	ANTF
CG13561_OG0011643	2	6.62469385300198	ANTF
CG13562_OG0011631	9	-13.4326687923948	ANTF
CG13575_OG0006892	2	250905086.705753	ANTF
CG13577_OG0001150_OG0	5	647603.582850182	ANTF
CG13577_OG0001150_OG0	2	4156864.5407933	ANTF
CG13578_OG0006898	0	0	ANTF
CG13579_OG0006013	1	1.94667657923721	ANTF
CG13579_OG0006013	3	0.228257785635485	ANTF
CG1358_OG0006724	0	0	ANTF
CG13581_OG0002746	0	0	ANTF
CG13585_OG0011574	0	0	ANTF
CG13587_OG0006025	0	0	ANTF
CG13594_OG0006033	1	27.2808817642193	ANTF
CG13599_OG0005537	0	0	ANTF
CG1360_OG0006725	0	0	ANTF
CG13601_OG0005534	3	12.5796028168195	ANTF
CG13603_OG0005332	7	33.9425397747605	ANTF
CG13605_OG0005319	5	5.30877568408861	ANTF
CG13606_OG0005306	6	17.5974959996011	ANTF
CG13606_OG0005306	1	92.7984171875087	ANTF
CG13607_OG0005318	0	0	ANTF
CG13609_OG0012982	9	-7.27712329269075	ANTF
CG13616_OG0005272	0	0	ANTF
CG13618_OG0005267	2	174.21670684508	ANTF
CG13622_OG0005268	5	20.157896330238	ANTF
CG13623_OG0005265	0	0	ANTF
CG13625_OG0004618	0	0	ANTF
CG13627_OG0004629	0	0	ANTF
CG13630_OG0004630	0	0	ANTF
CG13631_OG0004635	6	86.4030464977687	ANTF
CG13634_OG0004637	0	0	ANTF
CG13641_OG0004650	2	534027148.156647	ANTF
CG13643_OG0002274	9	-1.73838948313753	ANTF
CG13654_OG0005174	6	35.3964196066308	ANTF
CG13663_OG0011496	0	0	ANTF
CG13667_OG0004090_OG0	4	-18.9264760918723	ANTF
CG13670_OG0011168	0	0	ANTF
CG13671_OG0004086_OG0	6	-18.1241703194281	ANTF
CG13675_OG0000560_OG2	9	-0.231775436124381	ANTF
CG13675_OG0000560_OG2	4	0.0838600819039155	ANTF
CG13676_OG0003984	9	-0.96671471876949	ANTF
CG13678_OG0000129_OG3	2	2.29933948288088	ANTF
CG1368_OG0008241	9	-6.43022853512391	ANTF
CG13685_OG0010463	3	-62.0145163061538	ANTF
CG13689_OG0008772	0	0	ANTF
CG13690_OG0008752	0	0	ANTF
CG13692_OG0008754	8	9.19762024634719	ANTF
CG13698_OG0010125	1	7158364702.06899	ANTF
CG13699_OG0003907_OG0	4	0.113166413285131	ANTF
CG13700_OG0003909_OG0	0	0	ANTF
CG13705_OG0010610	0	0	ANTF
CG13707_OG0010613	0	0	ANTF
CG13708_OG0010614	4	5.61545586423343	ANTF
CG1371_OG0006292	0	0	ANTF
CG13713_OG0010620	3	0.0929224032982965	ANTF
CG13716_OG0010627	8	3.33060411926303	ANTF
CG13721_OG0012208	2	120.727312162833	ANTF
CG13722_OG0011130	9	-1.64459867756161	ANTF
CG13722_OG0011130	6	1.77698104111234	ANTF
CG13724_OG0010917	0	0	ANTF
CG13727_OG0004055	6	0.172681543839369	ANTF
CG13728_OG0010923	0	0	ANTF
CG13731_OG0011910	1	4.84901330410167	ANTF
CG13733_OG0010089	3	3409906.89017627	ANTF
CG13733_OG0010089	2	16883674.3033952	ANTF
CG13738_OG0011907	3	31222793.5118642	ANTF
CG13739_OG0002891	6	2.72898427615763	ANTF
CG13743_OG0006405	0	0	ANTF
CG13748_OG0006626	0	0	ANTF
CG13751_OG0001660_OG0	2	-182.619678561082	ANTF
CG13751_OG0001660_OG0	5	-38.8769158463109	ANTF
CG13760_OG0007606	8	-24.6839615656078	ANTF
CG13766_OG0009602	5	9.37954667018203	ANTF
CG13771_OG0009612	5	0.609727141281777	ANTF
CG13775_OG0003750_OG0	0	0	ANTF
CG13784_OG0000956_OG0	0	0	ANTF
CG13786_OG0003631	1	1.87808514879597	ANTF
CG13786_OG0003631	6	0.15585190302233	ANTF
CG13796_OG0001883_OG0	7	18.3872382002795	ANTF
CG13801_OG0000219_OG0	9	-0.121834105517701	ANTF
CG13806_OG0011077	7	-0.0974949263571259	ANTF
CG13807_OG0011075	8	156049052.428775	ANTF
CG13810_OG0011066	2	1.17751495763984	ANTF
CG13813_OG0010189	9	-108.32711618843	ANTF
CG13829_OG0011464	3	-0.75578639819349	ANTF
CG13829_OG0011464	5	-0.470797738367488	ANTF
CG13833_OG0004687	0	0	ANTF
CG13837_OG0002276	2	13.9409667748707	ANTF
CG13838_OG0011993	0	0	ANTF
CG13841_OG0004694	9	-115.202306715446	ANTF
CG13842_OG0004706	0	0	ANTF
CG13843_OG0004717	0	0	ANTF
CG13847_OG0004737	0	0	ANTF
CG13850_OG0004743	3	10.4039187008696	ANTF
CG13850_OG0004743	7	-9.11779531133292	ANTF
CG13855_OG0004744	1	14.0045578152695	ANTF
CG13856_OG0004745	8	351.266098427654	ANTF
CG13856_OG0004745	2	-739.566728323946	ANTF
CG13857_OG0004746	4	5.20885283967867	ANTF
CG13862_OG0004760	0	0	ANTF
CG13868_OG0007089	4	-165.764626121645	ANTF
CG13868_OG0013578	0	0	ANTF
CG13869_OG0007075	5	1.08854747621407	ANTF
CG1387_OG0008528	5	1.50899908604229	ANTF
CG13870_OG0007093	0	0	ANTF
CG13871_OG0003047	5	153008816.958527	ANTF
CG13872_OG0007071	6	0.687822656374175	ANTF
CG13875_OG0011381	1	104.65005686038	ANTF
CG13875_OG0011381	6	21.5988317020048	ANTF
CG13876_OG0001334_OG0	0	0	ANTF
CG13877_OG0011937	0	0	ANTF
CG13887_OG0011343	0	0	ANTF
CG13891_OG0002060	4	2.47324560291513	ANTF
CG13893_OG0011360	0	0	ANTF
CG13894_OG0004129	4	162.887443268638	ANTF
CG13895_OG0004128	0	0	ANTF
CG13901_OG0011344	3	20.217405512434	ANTF
CG13907_OG0011337	0	0	ANTF
CG13912_OG0011325	0	0	ANTF
CG13917_OG0011285	0	0	ANTF
CG13919_OG0011274	0	0	ANTF
CG13920_OG0011271	6	23.9750644048715	ANTF
CG13920_OG0011271	2	65.5693429531532	ANTF
CG13921_OG0011032	0	0	ANTF
CG13924_OG0011054	5	8.47082840360347	ANTF
CG13926_OG0011282	0	0	ANTF
CG13928_OG0011279	0	0	ANTF
CG13930_OG0011024	0	0	ANTF
CG13931_OG0004073	2	18.2038429937758	ANTF
CG13933_OG0011036	7	91934411.3487257	ANTF
CG13933_OG0011036	2	-799821068.475364	ANTF
CG13937_OG0011056	9	41.5099522962387	ANTF
CG13949_OG0003375	5	20.0018126447329	ANTF
CG13950_OG0003376	0	0	ANTF
CG13954_OG0006374	7	5.30810877877351	ANTF
CG13955_OG0002890_OG0	3	1.37179499169458	ANTF
CG13955_OG0002890_OG0	6	5.44044175399199	ANTF
CG13962_OG0012240	5	0.35762332593159	ANTF
CG13962_OG0012240	9	-0.419626493520502	ANTF
CG13972_OG0005361	9	-4.29543901836255	ANTF
CG13991_OG0000661_OG1	7	0.121481810329935	ANTF
CG13992_OG0002070_OG0	2	133061774.685507	ANTF
CG13994_OG0011942	0	0	ANTF
CG13995_OG0000538_OG0	5	27090583.0271006	ANTF
CG13999_OG0000662_OG0	0	0	ANTF
CG14005_OG0001926	0	0	ANTF
CG14007_OG0009567	0	0	ANTF
CG14011_OG0003731	5	59.7637859718079	ANTF
CG14013_OG0003734	0	0	ANTF
CG14014_OG0009443	9	-0.460777253899269	ANTF
CG14015_OG0009446	1	177807963.096117	ANTF
CG14020_OG0003686	0	0	ANTF
CG14022_OG0008831	0	0	ANTF
CG14024_OG0003410_OG0	6	3.33182468711078	ANTF
CG14024_OG0003410_OG0	9	3.95540319026492	ANTF
CG14034_OG0008836	0	0	ANTF
CG14036_OG0008842	3	90874044.2426347	ANTF
CG14036_OG0008842	2	529043689.996292	ANTF
CG14042_OG0001816	4	45.7188672084983	ANTF
CG14043_OG0003425	0	0	ANTF
CG14044_OG0008964	3	35.2512873205525	ANTF
CG14050_OG0000684	0	0	ANTF
CG14052_OG0007777	1	28.1772381115091	ANTF
CG14053_OG0012099	0	0	ANTF
CG14054_OG0012093	6	6.22127357802865	ANTF
CG14069_OG0003765	5	10.2473910146978	ANTF
CG1407_OG0001132	0	0	ANTF
CG14072_OG0009652	5	9.16660918939199	ANTF
CG14074_OG0011836	5	5.72818635016554	ANTF
CG14075_OG0001970_OG0	4	1.32277880906342	ANTF
CG14079_OG0003853_OG0	5	63.2852177972816	ANTF
CG14082_OG0003851_OG0	0	0	ANTF
CG14082_OG0012372_OG0	1	98609724.9310381	ANTF
CG14085_OG0003840_OG0	1	18.5311994504968	ANTF
CG14089_OG0003839_OG0	5	0.544645068928805	ANTF
CG14095_OG0009908_OG0	2	0.762513874719014	ANTF
CG14100_OG0009895	0	0	ANTF
CG14102_OG0010402	2	-41.3924396363806	ANTF
CG14105_OG0002023_OG0	0	0	ANTF
CG14106_OG0002024	1	203869510.518978	ANTF
CG14106_OG0002024	3	15452549.1938574	ANTF
CG14106_OG0002024	6	42509816.2372133	ANTF
CG14107_OG0010161	8	0.891052188137511	ANTF
CG14109_OG0010572	0	0	ANTF
CG14110_OG0003926	2	0.206536897331891	ANTF
CG14115_OG0003925_OG0	9	-2.54682764889334	ANTF
CG14118_OG0010148	1	10.1399736617251	ANTF
CG14120_OG0010146	5	0.16156745788206	ANTF
CG14125_OG0010808	0	0	ANTF
CG14130_OG0002034_OG0	0	0	ANTF
CG14131_OG0010018	0	0	ANTF
CG14132_OG0010023	6	60132363.5968235	ANTF
CG14135_OG0012575	0	0	ANTF
CG14142_OG0010062	1	67.0645730989085	ANTF
CG14147_OG0010084	0	0	ANTF
CG14153_OG0010943	0	0	ANTF
CG14154_OG0010944	1	1.99861321848383	ANTF
CG1416_OG0009579	5	21.1635502021337	ANTF
CG14174_OG0010991	0	0	ANTF
CG1418_OG0006321	2	1970199858.57604	ANTF
CG14182_OG0010167	0	0	ANTF
CG14183_OG0012187	0	0	ANTF
CG14185_OG0010175	6	27.7595975310375	ANTF
CG14186_OG0010174	5	14.6105944109431	ANTF
CG14187_OG0010177	7	-1.96678590209846	ANTF
CG14194_OG0007468	5	39.9405592013878	ANTF
CG14195_OG0007466	7	0.0523638606592954	ANTF
CG14195_OG0007466	6	0.1113474506849	ANTF
CG14196_OG0007462	0	0	ANTF
CG14200_OG0007442	9	-18.0920759510841	ANTF
CG14207_OG0007433	0	0	ANTF
CG14210_OG0007430	2	226.949867008039	ANTF
CG14212_OG0011671	0	0	ANTF
CG14218_OG0007435	3	0.130316862239387	ANTF
CG14219_OG0000007_OG1	2	11141590.8321032	ANTF
CG14219_OG0000007_OG3	1	0.848611872527563	ANTF
CG14219_OG0000007_OG9	7	0.0611792574976689	ANTF
CG14219_OG0000007_OG9	1	0.129182451739329	ANTF
CG14220_OG0007434	4	-443142834.056105	ANTF
CG14220_OG0007434	2	2686288923.88286	ANTF
CG14221_OG0007427	9	-7.93810839857208	ANTF
CG14223_OG0007420	0	0	ANTF
CG14229_OG0003254	0	0	ANTF
CG14230_OG0008271	3	12.3076166629395	ANTF
CG14232_OG0008270	0	0	ANTF
CG14234_OG0003255_OG0	5	43.7950044839326	ANTF
CG14238_OG0005644	6	0.774158934123207	ANTF
CG14245_OG0005639	2	36.9396410287571	ANTF
CG14246_OG0011535	2	3469872229.81813	ANTF
CG14247_OG0011533	0	0	ANTF
CG14252_OG0011524	0	0	ANTF
CG14253_OG0005635	0	0	ANTF
CG14257_OG0005628	0	0	ANTF
CG14258_OG0005625	2	2.49050583792276	ANTF
CG14258_OG0005625	6	0.440763389541998	ANTF
CG14259_OG0005624	5	250.567328716368	ANTF
CG14260_OG0005371	9	-21.4644633583636	ANTF
CG14262_OG0011508	2	0.546200594256838	ANTF
CG14262_OG0011508	5	0.160001986954338	ANTF
CG14270_OG0003240	0	0	ANTF
CG14273_OG0003486	7	18.8484571585782	ANTF
CG14274_OG0003487	0	0	ANTF
CG14275_OG0003488	2	153.173962604085	ANTF
CG14277_OG0003495	0	0	ANTF
CG14280_OG0004487	2	-494815.235979439	ANTF
CG14280_OG0004487	9	43646.6931050335	ANTF
CG14282_OG0004484	2	26.0650553980982	ANTF
CG14285_OG0004471	4	25.0265881114018	ANTF
CG14286_OG0004470	6	10.5918383976934	ANTF
CG14292_OG0004463	5	5.21111977313561	ANTF
CG14297_OG0004461	7	0.65608742589345	ANTF
CG14298_OG0004460	0	0	ANTF
CG14300_OG0004448	3	22072474.2411916	ANTF
CG14301_OG0005036	3	0.891144410903733	ANTF
CG14304_OG0005038	6	4.48422341616023	ANTF
CG14304_OG0005038	2	2.98783200503014	ANTF
CG14305_OG0000855	5	0.311182242355267	ANTF
CG14305_OG0000855	2	0.725222667297137	ANTF
CG14309_OG0002460_OG0	4	-0.245212192429297	ANTF
CG14312_OG0002475_OG0	9	10.8186472513208	ANTF
CG14313_OG0005062	9	-95.5868571645173	ANTF
CG14314_OG0005059	9	41.540714161022	ANTF
CG14316_OG0012003	6	0.0237227624347821	ANTF
CG14317_OG0005070	0	0	ANTF
CG14321_OG0005573	0	0	ANTF
CG14322_OG0001427_OG0	0	0	ANTF
CG14325_OG0004891	1	6.27291857869098	ANTF
CG14329_OG0004886	8	0.609395253412381	ANTF
CG14331_OG0011947	3	-403722.242240059	ANTF
CG14331_OG0011947	6	-316767.513450921	ANTF
CG14339_OG0009017	9	-1579165.11412353	ANTF
CG14339_OG0009017	2	20978710.0650116	ANTF
CG1434_OG0008228	3	18.9582070713263	ANTF
CG14340_OG0009018	3	28969670.7713105	ANTF
CG14340_OG0009018	2	170737920.463803	ANTF
CG14341_OG0009028	3	46.2680060840236	ANTF
CG14342_OG0009035	1	1257487369.20405	ANTF
CG14342_OG0009035	6	77741823.90567	ANTF
CG14346_OG0009039	2	1.25027430532214	ANTF
CG14352_OG0011778	0	0	ANTF
CG14355_OG0004537	6	795767.707538184	ANTF
CG14355_OG0004537	4	136202.654404721	ANTF
CG14356_OG0004535	2	115.424634249549	ANTF
CG14357_OG0012453	1	591.414133693413	ANTF
CG14362_OG0011989	1	3.86538999064889	ANTF
CG14367_OG0002206_OG0	9	1501973195.56592	ANTF
CG14367_OG0002206_OG0	1	7156779965.41028	ANTF
CG14377_OG0000258_OG0	0	0	ANTF
CG14391_OG0004442	0	0	ANTF
CG14395_OG0002150	0	0	ANTF
CG14397_OG0009442	0	0	ANTF
CG1440_OG0001773	0	0	ANTF
CG14400_OG0001896_OG0	8	3.51524473931186	ANTF
CG14400_OG0001896_OG0	2	-9.17336672648717	ANTF
CG14401_OG0001897_OG0	5	-78.4847620342128	ANTF
CG14406_OG0008360	9	-2.87522120340306	ANTF
CG14407_OG0008365	3	441.015233669409	ANTF
CG14408_OG0008210	0	0	ANTF
CG1441_OG0006326	0	0	ANTF
CG14410_OG0008366	0	0	ANTF
CG14411_OG0008367	0	0	ANTF
CG14414_OG0008219	0	0	ANTF
CG14416_OG0008106	2	8.92123769216732	ANTF
CG14417_OG0008107	0	0	ANTF
CG14418_OG0008108	2	20903438.2159395	ANTF
CG14420_OG0008114	5	0.575719981274498	ANTF
CG14421_OG0001733	0	0	ANTF
CG14422_OG0008115	5	0.222945655158456	ANTF
CG14423_OG0008116	2	422105698.754324	ANTF
CG14423_OG0008116	5	28669898.2341251	ANTF
CG14424_OG0008110	2	4.5400965035163	ANTF
CG14424_OG0008110	8	0.246559246650168	ANTF
CG14424_OG0008110	1	-1.15088546552523	ANTF
CG14431_OG0007814	7	10.2442529155287	ANTF
CG14435_OG0007807	5	13.9747502077974	ANTF
CG14439_OG0001707	0	0	ANTF
CG14440_OG0007737	0	0	ANTF
CG14441_OG0007738	0	0	ANTF
CG14442_OG0001705	0	0	ANTF
CG14445_OG0008610	0	0	ANTF
CG14448_OG0003811	8	3260199.13674163	ANTF
CG14448_OG0003811	1	-35825543.1436055	ANTF
CG14450_OG0001958_OG0	0	0	ANTF
CG14456_OG0009816	6	1.3819921401405	ANTF
CG14456_OG0009816	2	1.4284937186021	ANTF
CG14457_OG0009818	0	0	ANTF
CG14459_OG0012167_OG0	1	0.128431031429467	ANTF
CG14478_OG0005898	0	0	ANTF
CG14480_OG0005880	2	603.039633618337	ANTF
CG14483_OG0005875	0	0	ANTF
CG14488_OG0012284	0	0	ANTF
CG14490_OG0006085	5	15.8657447516169	ANTF
CG14492_OG0002764	0	0	ANTF
CG14502_OG0012067	2	-251.962547836594	ANTF
CG14505_OG0006689	0	0	ANTF
CG14506_OG0011493	2	0.17500055150429	ANTF
CG14507_OG0005104	8	-225146215.508545	ANTF
CG14511_OG0005093	0	0	ANTF
CG14515_OG0005099	6	2.33422804042569	ANTF
CG14515_OG0005099	2	30.2341370113001	ANTF
CG14535_OG0009794	3	-1.49548055943576	ANTF
CG14535_OG0009794	9	1.34746138046628	ANTF
CG14540_OG0005677	4	44.2302942035597	ANTF
CG14543_OG0005658	0	0	ANTF
CG14544_OG0005657	4	-1.24010059692399	ANTF
CG14545_OG0005130	2	312828500.272388	ANTF
CG14551_OG0005656	1	67.3186848706781	ANTF
CG14561_OG0009835	0	0	ANTF
CG14562_OG0009839	0	0	ANTF
CG14563_OG0009842	0	0	ANTF
CG14565_OG0009852	6	0.13423505396969	ANTF
CG14566_OG0009854	0	0	ANTF
CG14567_OG0009855	0	0	ANTF
CG14570_OG0009859	0	0	ANTF
CG14572_OG0009853	4	0.204962850281648	ANTF
CG14573_OG0009856	2	257473.840148935	ANTF
CG14589_OG0000398_OG1	8	4.32823429819795	ANTF
CG14589_OG0000398_OG1	1	7.68021112628599	ANTF
CG14591_OG0001533_OG0	0	0	ANTF
CG14598_OG0004349	6	0.255486506990634	ANTF
CG14605_OG0002119	9	-0.0707214385340989	ANTF
CG14606_OG0004332	5	1.52254445229405	ANTF
CG14607_OG0004334	9	-38.4947859916037	ANTF
CG14609_OG0004331	0	0	ANTF
CG14610_OG0012450	0	0	ANTF
CG14613_OG0008696	0	0	ANTF
CG14615_OG0008693	6	15.4136222077393	ANTF
CG14615_OG0008693	2	77.8417522933796	ANTF
CG14618_OG0008697	0	0	ANTF
CG14621_OG0008692	5	20.4889892908907	ANTF
CG14625_OG0007401	0	0	ANTF
CG14626_OG0007399	9	-1.33746722477822	ANTF
CG14626_OG0007399	1	0.577078486700036	ANTF
CG14627_OG0007398	9	-3.79876426704644	ANTF
CG14627_OG0007398	1	35.9306701703856	ANTF
CG14628_OG0000360_OG1	6	5.36304359812947	ANTF
CG14629_OG0007392	3	23.2160682841964	ANTF
CG1463_OG0008458	0	0	ANTF
CG14630_OG0007390	8	1.98483292307525	ANTF
CG14636_OG0001160_OG0	1	-426676315.579542	ANTF
CG14636_OG0001160_OG0	6	-54101658.8175166	ANTF
CG14641_OG0007322	0	0	ANTF
CG14644_OG0007325	0	0	ANTF
CG14645_OG0003101_OG0	7	11.0220511724211	ANTF
CG14646_OG0001681_OG0	0	0	ANTF
CG14647_OG0007334	0	0	ANTF
CG14650_OG0007340	0	0	ANTF
CG14651_OG0007343	0	0	ANTF
CG14655_OG0011419	0	0	ANTF
CG14657_OG0004156	4	20.1458188848193	ANTF
CG14661_OG0002088	0	0	ANTF
CG14662_OG0011423	2	42830019.7061459	ANTF
CG14667_OG0004186	3	12.0940251416035	ANTF
CG14669_OG0004193	7	-32622396.7886787	ANTF
CG14669_OG0004193	2	-241442174.733758	ANTF
CG14671_OG0004207	2	287.636149597489	ANTF
CG14676_OG0004249	6	0.125420340694832	ANTF
CG1468_OG0007551	1	521328841.260338	ANTF
CG1468_OG0007551	3	115258648.981712	ANTF
CG14687_OG0004913	6	2331664398.60036	ANTF
CG14689_OG0004900	0	0	ANTF
CG14691_OG0004904	0	0	ANTF
CG14692_OG0000649_OG0	0	0	ANTF
CG14693_OG0011478	3	2.84479395093274	ANTF
CG14695_OG0011514	0	0	ANTF
CG14696_OG0005468	1	4554649353.4432	ANTF
CG14710_OG0002485_OG0	0	0	ANTF
CG14711_OG0005075	3	63.9114723599575	ANTF
CG14712_OG0005078	5	5.26863229252064	ANTF
CG14715_OG0005602	0	0	ANTF
CG14718_OG0002609	4	0.730533755230741	ANTF
CG14721_OG0005595	0	0	ANTF
CG14722_OG0005594	0	0	ANTF
CG14739_OG0004956	9	-0.100415057126362	ANTF
CG14740_OG0004955	0	0	ANTF
CG14743_OG0001157	0	0	ANTF
CG14752_OG0007139	2	8.1840109828231	ANTF
CG14756_OG0007166	2	12.2185955604225	ANTF
CG14757_OG0007167	0	0	ANTF
CG14762_OG0007188	2	-936880727.43274	ANTF
CG14763_OG0007196	6	11342669.5008766	ANTF
CG14763_OG0007196	9	-34323379.9972199	ANTF
CG14764_OG0003065_OG0	2	-313.943753211458	ANTF
CG14764_OG0003066_OG0	5	0.149386732493734	ANTF
CG14764_OG0012590_OG0	0	0	ANTF
CG14767_OG0007129	8	-64.2942853032124	ANTF
CG14770_OG0011680	5	7.08919333466334	ANTF
CG14777_OG0007668	2	3411978474.1096	ANTF
CG14778_OG0007666	2	697.938049693723	ANTF
CG14780_OG0007664	1	239695594.753415	ANTF
CG14780_OG0007664	3	49623540.8867295	ANTF
CG14785_OG0003155	1	3546903422.52785	ANTF
CG14787_OG0007670	5	1.83389786385543	ANTF
CG14787_OG0007670	7	1.95551236956887	ANTF
CG14795_OG0007661	0	0	ANTF
CG14797_OG0007654	5	1.53237074833921	ANTF
CG14803_OG0007642	8	5.62445014991103	ANTF
CG14805_OG0007640	0	0	ANTF
CG14811_OG0000599_OG0	2	2.5015316579631	ANTF
CG14817_OG0003150_OG0	0	0	ANTF
CG14818_OG0003149	5	1490878501.37563	ANTF
CG14818_OG0003149	3	3020096294.86815	ANTF
CG14820_OG0010275	0	0	ANTF
CG14823_OG0010407	4	-1.01438741620377	ANTF
CG14823_OG0010407	9	0.80710303659086	ANTF
CG14826_OG0010419	6	0.140130056310344	ANTF
CG14826_OG0010419	2	0.435468096597113	ANTF
CG14829_OG0010420	6	1.63602961760933	ANTF
CG14830_OG0010428	2	11566685502.5934	ANTF
CG14834_OG0002015	4	9.02925698329342	ANTF
CG14837_OG0010455	1	43.0597768355716	ANTF
CG14838_OG0010456	0	0	ANTF
CG14840_OG0001382	2	1.36154431266247	ANTF
CG14840_OG0001382	6	0.525886519540741	ANTF
CG14841_OG0012792	7	0.145509500093265	ANTF
CG14841_OG0012792	2	2.60062564500457	ANTF
CG14853_OG0002585_OG0	0	0	ANTF
CG14854_OG0001082_OG0	6	41.0218359404558	ANTF
CG14855_OG0002252_OG0	0	0	ANTF
CG14855_OG0002254_OG0	0	0	ANTF
CG14856_OG0002253_OG0	0	0	ANTF
CG1486_OG0007487	4	23.523908452174	ANTF
CG1486_OG0007487	2	-63.1140391533398	ANTF
CG14860_OG0002256	0	0	ANTF
CG14861_OG0004593	1	0.636140978800826	ANTF
CG14864_OG0002265	4	5.04048810439595	ANTF
CG14866_OG0002267_OG0	5	4.94902916386443	ANTF
CG14868_OG0005252	2	2891606483.4243	ANTF
CG14877_OG0005221	6	0.864258146756107	ANTF
CG14879_OG0002425	0	0	ANTF
CG14880_OG0004973	0	0	ANTF
CG14881_OG0002426	1	60.4939684652081	ANTF
CG14882_OG0004981	0	0	ANTF
CG14883_OG0002427	7	18.1715264134764	ANTF
CG14891_OG0002428_OG1	2	0.744478252531425	ANTF
CG14892_OG0002429_OG0	7	-5.28283725155212	ANTF
CG14894_OG0004980	0	0	ANTF
CG14903_OG0012001	4	-257658726.401275	ANTF
CG14905_OG0002432	4	66.337670889772	ANTF
CG14907_OG0004996	5	130.325826389433	ANTF
CG1492_OG0008197	0	0	ANTF
CG14921_OG0009676	2	21.2273866499758	ANTF
CG14926_OG0009688	6	0.305157159576478	ANTF
CG14931_OG0009697	2	139276974.41989	ANTF
CG14937_OG0009699	0	0	ANTF
CG1494_OG0003409	5	8625507.73858164	ANTF
CG1494_OG0003409	1	24750097.2031492	ANTF
CG14947_OG0003780	1	5.59967551279899	ANTF
CG14949_OG0011103	2	1331.81838384961	ANTF
CG14958_OG0010651	8	-0.0357534227986786	ANTF
CG14958_OG0010651	2	1.4578914262808	ANTF
CG14960_OG0010660	4	0.0317629270355629	ANTF
CG14961_OG0010668	2	493878707.791625	ANTF
CG14961_OG0010668	5	111398279.960176	ANTF
CG14963_OG0010649	4	1.25996496535196	ANTF
CG14965_OG0012199	9	-9.21024672730182	ANTF
CG14966_OG0010653	0	0	ANTF
CG14968_OG0010663	3	28.7405635420711	ANTF
CG14969_OG0004005	0	0	ANTF
CG14971_OG0010676	8	-10.1487123029579	ANTF
CG14982_OG0010487	0	0	ANTF
CG14983_OG0011882	0	0	ANTF
CG14984_OG0010488	6	48.2602864884796	ANTF
CG14984_OG0010488	2	535.575667183926	ANTF
CG14985_OG0010490	0	0	ANTF
CG14989_OG0010505	6	103159841.957082	ANTF
CG14990_OG0000026_OG4	0	0	ANTF
CG14995_OG0001304	0	0	ANTF
CG15005_OG0010523	0	0	ANTF
CG15011_OG0010532	0	0	ANTF
CG15012_OG0010541	5	44.257226657108	ANTF
CG15012_OG0010541	6	-38.7671872486787	ANTF
CG15014_OG0010546	0	0	ANTF
CG15019_OG0011144	0	0	ANTF
CG15020_OG0011142	7	0.208338238008611	ANTF
CG15021_OG0011140	4	681647702.950876	ANTF
CG15022_OG0011137	4	0.950505854598362	ANTF
CG15023_OG0011136	1	3.84044748026999	ANTF
CG15025_OG0000730	6	6909270.55602883	ANTF
CG15025_OG0000730	1	157860448.983454	ANTF
CG15027_OG0008347	0	0	ANTF
CG1504_OG0008075	0	0	ANTF
CG15040_OG0000478_OG0	7	0.287606121909362	ANTF
CG15043_OG0008663	5	19.1131279516821	ANTF
CG15044_OG0008662	9	-1.28633638022531	ANTF
CG15046_OG0008661	0	0	ANTF
CG15047_OG0003332	2	118596939.122626	ANTF
CG15073_OG0007231	3	7.35752891692035	ANTF
CG15080_OG0006658	0	0	ANTF
CG15082_OG0006655	3	8968596.64694042	ANTF
CG15082_OG0006655	1	43860908.0720627	ANTF
CG15083_OG0000899	0	0	ANTF
CG15084_OG0006653	0	0	ANTF
CG15093_OG0002945	0	0	ANTF
CG15096_OG0006656	5	132.915338502183	ANTF
CG15097_OG0001620	1	-12.9526758550118	ANTF
CG15098_OG0000767	0	0	ANTF
CG15099_OG0001619	0	0	ANTF
CG15107_OG0006648_OG0	5	36.4156882175291	ANTF
CG15109_OG0006645	0	0	ANTF
CG15111_OG0006640	5	33.5567804543322	ANTF
CG15116_OG0006646	6	882465.055037326	ANTF
CG15116_OG0006646	4	891090.198692895	ANTF
CG15117_OG0006643	1	299058885.869413	ANTF
CG15117_OG0006643	5	32209561.3044738	ANTF
CG15118_OG0006641	9	-11.5795940642121	ANTF
CG15120_OG0007053	0	0	ANTF
CG15125_OG0007063	9	-1.63869557163073	ANTF
CG15127_OG0007067	9	-0.459076399932161	ANTF
CG15128_OG0007068	9	-1.19993257177683	ANTF
CG1513_OG0006327	2	-94.1128721861258	ANTF
CG1513_OG0006327	9	-17.57653115963	ANTF
CG15130_OG0009418	7	0.813603108703033	ANTF
CG15141_OG0009466	0	0	ANTF
CG15142_OG0009481	0	0	ANTF
CG15143_OG0001261	6	7.40007355473662	ANTF
CG15144_OG0011806	6	5793207.31452163	ANTF
CG15145_OG0011807	2	15642187.5835024	ANTF
CG15147_OG0011808	4	2.63515271295205	ANTF
CG15147_OG0011808	1	-15.7695873683929	ANTF
CG15147_OG0011808	8	3.00435077695889	ANTF
CG15152_OG0009493	2	30.1606848860616	ANTF
CG15152_OG0009493	5	1.42738131423317	ANTF
CG15160_OG0003701_OG0	2	-74.6688488296006	ANTF
CG15169_OG0012361	0	0	ANTF
CG15170_OG0001917	0	0	ANTF
CG15172_OG0009550_OG0	4	2136737.10384301	ANTF
CG15172_OG0009550_OG0	3	-170098.780101707	ANTF
CG15172_OG0009550_OG0	6	662083.204278941	ANTF
CG15186_OG0004301	0	0	ANTF
CG15196_OG0007895	2	26.5638520913497	ANTF
CG15198_OG0008006	0	0	ANTF
CG15199_OG0008014	9	-47.9326512734528	ANTF
CG15200_OG0000602_OG1	4	97.4973661419508	ANTF
CG15201_OG0008012	0	0	ANTF
CG15202_OG0008013	0	0	ANTF
CG15203_OG0008023	0	0	ANTF
CG15208_OG0000783	0	0	ANTF
CG15209_OG0001727	9	-195.355201803747	ANTF
CG15210_OG0001728	0	0	ANTF
CG15211_OG0008042	0	0	ANTF
CG15221_OG0008380	5	0.612826555722884	ANTF
CG15221_OG0008380	4	0.312594368068385	ANTF
CG1523_OG0005389	0	0	ANTF
CG15236_OG0001634_OG0	0	0	ANTF
CG15237_OG0006789	0	0	ANTF
CG15239_OG0008502	1	-8.16539483720469	ANTF
CG15239_OG0008502	8	1.46479621352847	ANTF
CG15247_OG0007552	2	5170804587.01281	ANTF
CG15247_OG0007552	6	1082553124.25807	ANTF
CG15249_OG0007547	6	2.18773263509393	ANTF
CG15252_OG0007540	0	0	ANTF
CG15254_OG0003581	7	0.8591775682179	ANTF
CG15255_OG0009157	5	1.36434189283317	ANTF
CG15256_OG0009158	0	0	ANTF
CG15269_OG0008801	0	0	ANTF
CG15270_OG0008800	8	-2.35755116838722	ANTF
CG15270_OG0008800	1	8.57890474704458	ANTF
CG15279_OG0001219_OG0	2	114984333.727704	ANTF
CG1529_OG0007501	0	0	ANTF
CG15293_OG0001249	0	0	ANTF
CG15296_OG0008057	6	2.46038730009655	ANTF
CG15306_OG0000396_OG0	5	87.6653437660534	ANTF
CG15308_OG0007524	0	0	ANTF
CG15312_OG0007533	0	0	ANTF
CG15317_OG0012660	9	-6.65476924758498	ANTF
CG1532_OG0007502	0	0	ANTF
CG15322_OG0008489	7	0.509817250196642	ANTF
CG15330_OG0012848	5	0.338245489165974	ANTF
CG15332_OG0000688_OG0	8	0.200581658748771	ANTF
CG15332_OG0000688_OG0	4	0.196529725216111	ANTF
CG15332_OG0000688_OG0	1	-0.479925780732059	ANTF
CG15336_OG0008298	7	1.42954277189405	ANTF
CG15337_OG0003259	2	4.31100985705835	ANTF
CG15337_OG0003259	6	4.34156274247412	ANTF
CG15343_OG0008529	7	12.1139446724796	ANTF
CG15347_OG0003326	0	0	ANTF
CG15356_OG0001862	0	0	ANTF
CG15362_OG0012144	1	277.579976448024	ANTF
CG15365_OG0007744	0	0	ANTF
CG15368_OG0007582	0	0	ANTF
CG1537_OG0008024	9	-2.86613238530169	ANTF
CG15370_OG0007580	6	1.88068977325969	ANTF
CG15373_OG0007870	5	12.2238467709247	ANTF
CG15382_OG0003459	4	10.0332070066392	ANTF
CG15382_OG0003459	9	-1.21396906413731	ANTF
CG15385_OG0001829	0	0	ANTF
CG15387_OG0008844	4	-8.00473476792971	ANTF
CG15390_OG0003445	2	825231590.52582	ANTF
CG15390_OG0003445	4	-111852419.713663	ANTF
CG15394_OG0012867	1	7778.20815253734	ANTF
CG15395_OG0003554	6	0.165505096838384	ANTF
CG15395_OG0003554	7	0.105750146839389	ANTF
CG15395_OG0003554	2	-0.0700070771470082	ANTF
CG15399_OG0001238	2	6.18773417464789	ANTF
CG15404_OG0001855	6	0.887400797767835	ANTF
CG15406_OG0001237	2	32021361.4186097	ANTF
CG15412_OG0008895	0	0	ANTF
CG15414_OG0008819	9	-13.2743523849875	ANTF
CG15418_OG0009163	2	115.330356638213	ANTF
CG1542_OG0005790	3	10.6111361939188	ANTF
CG15422_OG0008776	2	11992084.4645932	ANTF
CG15422_OG0008776	5	3272577.31937939	ANTF
CG15423_OG0008775	0	0	ANTF
CG15431_OG0009003	9	-6.17776887910021	ANTF
CG15432_OG0009001	2	4003423222.42892	ANTF
CG15432_OG0009001	3	746064581.710243	ANTF
CG15435_OG0008992	0	0	ANTF
CG15439_OG0008997	0	0	ANTF
CG1544_OG0002653_OG0	6	23.4065712781766	ANTF
CG15443_OG0002679	9	-21.2310156500508	ANTF
CG15445_OG0007494	0	0	ANTF
CG15449_OG0011673	1	150037536.262254	ANTF
CG15450_OG0003125	1	2.03335769688337	ANTF
CG15456_OG0003128	8	26.1866851230146	ANTF
CG15459_OG0003229	0	0	ANTF
CG15465_OG0003217	1	248.819544804654	ANTF
CG15468_OG0007901	8	4.17433002892873	ANTF
CG15468_OG0007901	1	-16.9611090008725	ANTF
CG15473_OG0007914	0	0	ANTF
CG15475_OG0009422	2	0.654024495063382	ANTF
CG15480_OG0009234	6	30.5625010927113	ANTF
CG15482_OG0009238	8	0.228508507105932	ANTF
CG15483_OG0011825	1	-114670.362198181	ANTF
CG15483_OG0011825	7	-29730.0020693416	ANTF
CG15497_OG0002290_OG0	4	14.3476226509633	ANTF
CG15498_OG0002304_OG0	0	0	ANTF
CG15506_OG0005126	1	118.705449128011	ANTF
CG15514_OG0005706	0	0	ANTF
CG15515_OG0000417	8	35.1112822845349	ANTF
CG15515_OG0000417	1	-113.859963053879	ANTF
CG1552_OG0008025	6	30275359.349966	ANTF
CG15522_OG0005714	0	0	ANTF
CG15525_OG0002629	3	8.59127998592098	ANTF
CG15525_OG0002629	5	7.55457175402263	ANTF
CG15528_OG0005726	0	0	ANTF
CG15529_OG0002637	0	0	ANTF
CG15530_OG0002639_OG0	0	0	ANTF
CG15531_OG0005738	1	191348924.991656	ANTF
CG15533_OG0001096	5	0.112109761504395	ANTF
CG15535_OG0005743	1	71.0561577682775	ANTF
CG15536_OG0005744	8	8.62907358234149	ANTF
CG15537_OG0005747	7	1.14970265206526	ANTF
CG15537_OG0005747	5	2.56945162573356	ANTF
CG15539_OG0011552	2	8658670.7419719	ANTF
CG15544_OG0002649	0	0	ANTF
CG15545_OG0005773	0	0	ANTF
CG15546_OG0002650	0	0	ANTF
CG15547_OG0011554	4	34.6589955235457	ANTF
CG15550_OG0011556	2	70471307.2018459	ANTF
CG15553_OG0012027	0	0	ANTF
CG15554_OG0005782	3	1.94053074964298	ANTF
CG15556_OG0005783	0	0	ANTF
CG15561_OG0005791	0	0	ANTF
CG15564_OG0005793	6	2.85820974492575	ANTF
CG15570_OG0007934	2	37979585.177165	ANTF
CG15579_OG0007929	2	892956584.964689	ANTF
CG15579_OG0007929	3	92076320.2555356	ANTF
CG15580_OG0004258	4	0.614987296129166	ANTF
CG15601_OG0008517	3	-4.17412951136645	ANTF
CG15601_OG0008517	9	-3.87718288971439	ANTF
CG15602_OG0008146	3	20.3791126405586	ANTF
CG15611_OG0005913	0	0	ANTF
CG15614_OG0006441	0	0	ANTF
CG15615_OG0006427	2	186220753.408595	ANTF
CG15617_OG0006423	8	-0.429455772541628	ANTF
CG15625_OG0008969	2	109490048.981024	ANTF
CG15628_OG0008979	6	108.588456877611	ANTF
CG15628_OG0008979	3	61.3237550116237	ANTF
CG15629_OG0003672_OG0	0	0	ANTF
CG15629_OG0008981	8	0.654073281971289	ANTF
CG15629_OG0008981	1	-1.99130768286721	ANTF
CG15631_OG0011772	4	0.101441676790504	ANTF
CG15638_OG0003601	1	41.7140288869832	ANTF
CG15641_OG0008325	2	15.2003688459354	ANTF
CG15642_OG0008326	9	-28.1334525762688	ANTF
CG15643_OG0003303	5	6.33167452671348	ANTF
CG15649_OG0006258	3	68.3819033846268	ANTF
CG15650_OG0001582	2	1880084964.15617	ANTF
CG15651_OG0006260	0	0	ANTF
CG15653_OG0006270	0	0	ANTF
CG15657_OG0011591	9	-0.47847674095922	ANTF
CG15673_OG0006903	0	0	ANTF
CG15674_OG0002721	2	0.363971096821356	ANTF
CG15674_OG0002721	5	0.0891146615342557	ANTF
CG15695_OG0000574_OG1	2	850726304.442268	ANTF
CG15696_OG0002400_OG0	6	1.718880452885	ANTF
CG15696_OG0002400_OG0	3	0.938776145347208	ANTF
CG15701_OG0006113	0	0	ANTF
CG15706_OG0006115	9	18.0324913870735	ANTF
CG15708_OG0000330_OG0	9	-0.182179228308891	ANTF
CG1571_OG0008283	6	2.14340218627578	ANTF
CG15710_OG0002911_OG0	5	2378689.76879055	ANTF
CG15715_OG0000342_OG0	0	0	ANTF
CG15715_OG0000342_OG0.2	7	35.0962102454983	ANTF
CG15717_OG0001758	1	1148807377.53542	ANTF
CG1572_OG0007884	2	282.282726797631	ANTF
CG15721_OG0008439	0	0	ANTF
CG15725_OG0008450	0	0	ANTF
CG15728_OG0008455	2	74107087.5192025	ANTF
CG15728_OG0008455	5	8298377.71101139	ANTF
CG15739_OG0001186	0	0	ANTF
CG15740_OG0008371	8	1.16241598140533	ANTF
CG15740_OG0008371	1	1.41977345118436	ANTF
CG15740_OG0008371	2	-4.79029813107659	ANTF
CG15743_OG0008406	0	0	ANTF
CG15744_OG0008405	0	0	ANTF
CG15747_OG0008401	0	0	ANTF
CG1575_OG0008289	0	0	ANTF
CG15754_OG0003328_OG0	1	0.33901558171661	ANTF
CG15760_OG0003252	9	-4.30080165077709	ANTF
CG15764_OG0008420	5	0.468056193505892	ANTF
CG15765_OG0008421	0	0	ANTF
CG15767_OG0011726	1	5.67794097037661	ANTF
CG15771_OG0008427	0	0	ANTF
CG15772_OG0008428	0	0	ANTF
CG15773_OG0008086	3	17.740099149223	ANTF
CG15773_OG0008086	5	15.2606954383201	ANTF
CG1578_OG0008374	7	11.4501374538441	ANTF
CG15784_OG0007379	2	5068.70029719485	ANTF
CG15800_OG0012406	2	19292518.8853699	ANTF
CG15800_OG0012406	5	2836868.94500412	ANTF
CG15803_OG0002466_OG0	5	273116145.427184	ANTF
CG15812_OG0010644	5	9.84250347036705	ANTF
CG15814_OG0007685	0	0	ANTF
CG15818_OG0000702_OG1	5	1.30225535572048	ANTF
CG15818_OG0000702_OG1	2	1.15493881300607	ANTF
CG1582_OG0003224	3	-71137999.0013654	ANTF
CG1582_OG0003224	6	-56670119.5782471	ANTF
CG15820_OG0011918	3	84220.6203668127	ANTF
CG15820_OG0011918	2	2043785.6429575	ANTF
CG15822_OG0011065	2	81301955.1816425	ANTF
CG15822_OG0011065	4	-11882868.681771	ANTF
CG15824_OG0003381	2	0.35591267924262	ANTF
CG15861_OG0005865	5	9.83296728177894	ANTF
CG15865_OG0008315	6	2.25680613846172	ANTF
CG15877_OG0011088	2	40.2855252177343	ANTF
CG15878_OG0011069	0	0	ANTF
CG15879_OG0000378_OG0	0	0	ANTF
CG15880_OG0003367	6	4795938.42852724	ANTF
CG15890_OG0001187	0	0	ANTF
CG15891_OG0001172_OG0	0	0	ANTF
CG15892_OG0007711	5	1.94887308925219	ANTF
CG15894_OG0007715	9	-5.70257882788954	ANTF
CG15908_OG0002982_OG0	8	16.3825781233505	ANTF
CG15908_OG0002982_OG0	2	-61.749063123478	ANTF
CG15912_OG0007922	3	19.7251395480612	ANTF
CG15914_OG0008152	3	5.98690459956501	ANTF
CG15916_OG0012114	0	0	ANTF
CG15919_OG0006426	2	5.97426503934167	ANTF
CG15919_OG0006426	9	-2.69299373747332	ANTF
CG15922_OG0004926	0	0	ANTF
CG15923_OG0004935	9	-29.6665594790252	ANTF
CG15923_OG0004935	6	17.9321467369875	ANTF
CG15927_OG0003292	6	10.4046924567242	ANTF
CG15930_OG0000782	9	-0.424194644132108	ANTF
CG1598_OG0006730	2	86.6901194166678	ANTF
CG1602_OG0006734	0	0	ANTF
CG1603_OG0006735	5	5.7010646147986	ANTF
CG1607_OG0005800	2	99.7028400383474	ANTF
CG1620_OG0006739	1	2062301081.3519	ANTF
CG1622_OG0008403	8	-4.85457628497178	ANTF
CG1628_OG0008054	4	-57.5906244994569	ANTF
CG1632_OG0008531	2	1.21306180497188	ANTF
CG1636_OG0003304	7	45.9370084522489	ANTF
CG1637_OG0011704	0	0	ANTF
CG1637_OG0011706	5	3360514518.00866	ANTF
CG1637_OG0011706	1	11366076635.4262	ANTF
CG1638_OG0000351_OG0	0	0	ANTF
CG1638_OG0000351_OG1	5	7.92417858199632	ANTF
CG1640_OG0003279_OG0	0	0	ANTF
CG1647_OG0001480_OG0	0	0	ANTF
CG1648_OG0012291	1	13944957023.1681	ANTF
CG1662_OG0008396	0	0	ANTF
CG1663_OG0012059_OG0	5	-16.6475540204631	ANTF
CG16700_OG0008589	0	0	ANTF
CG16704_OG0001796_OG0	9	-12.0777488110551	ANTF
CG1671_OG0006332	0	0	ANTF
CG16711_OG0010995	5	22.4299902170648	ANTF
CG16713_OG0003393_OG0	1	127.984919599231	ANTF
CG16713_OG0003393_OG0	7	-37.4271248363127	ANTF
CG16717_OG0010999	5	78.7003755680988	ANTF
CG16721_OG0008416	5	25.619717896123	ANTF
CG16727_OG0004504	0	0	ANTF
CG1673_OG0003278	0	0	ANTF
CG16734_OG0002344_OG0	0	0	ANTF
CG16736_OG0004867	5	1.90357445385415	ANTF
CG16739_OG0007092	3	54.7123801876499	ANTF
CG16749_OG0000249_OG1	0	0	ANTF
CG16753_OG0010636	0	0	ANTF
CG16756_OG0007380	1	11.0290167332246	ANTF
CG16758_OG0004080	0	0	ANTF
CG16762_OG0011091	5	54164231.5723448	ANTF
CG1677_OG0007978	0	0	ANTF
CG16772_OG0009118	6	305.211736841014	ANTF
CG16775_OG0000427_OG1	6	2.9612093624289	ANTF
CG16779_OG0004662	2	21779556.6560902	ANTF
CG16779_OG0004662	6	15774712.1116277	ANTF
CG16787_OG0006851	0	0	ANTF
CG16789_OG0005557	0	0	ANTF
CG16790_OG0005558	0	0	ANTF
CG16791_OG0004381	0	0	ANTF
CG16798_OG0009414	3	0.793285322984242	ANTF
CG16799_OG0006282	1	5519373851.60802	ANTF
CG16812_OG0009235	2	29.499002229266	ANTF
CG16812_OG0009235	7	9.47623327238099	ANTF
CG16815_OG0009232	4	0.102621859361592	ANTF
CG16820_OG0009227	2	61.7830131432735	ANTF
CG16825_OG0009221	0	0	ANTF
CG16826_OG0003605	9	-38.7332672917006	ANTF
CG16854_OG0000803	6	3489576.27837798	ANTF
CG16863_OG0012355	0	0	ANTF
CG16865_OG0009191	0	0	ANTF
CG16868_OG0003046	0	0	ANTF
CG1688_OG0006343	3	2.02875483787568	ANTF
CG16890_OG0009195	0	0	ANTF
CG16896_OG0006060	4	10.3941812196922	ANTF
CG16898_OG0000114_OG2	9	-5.7926067501838	ANTF
CG16903_OG0007799	0	0	ANTF
CG16904_OG0011455	9	-2.23066798347062	ANTF
CG16926_OG0007054	0	0	ANTF
CG16935_OG0007303	0	0	ANTF
CG1695_OG0007517	2	-135.182449009535	ANTF
CG16952_OG0008155	5	28.256567654857	ANTF
CG16952_OG0008155	9	-19.833793666635	ANTF
CG16953_OG0004931	5	338.151091240713	ANTF
CG16956_OG0011787	5	0.114258718360846	ANTF
CG16957_OG0003603_OG0	0	0	ANTF
CG16959_OG0009953	4	0.741262515398865	ANTF
CG16965_OG0009707	0	0	ANTF
CG16972_OG0009240	0	0	ANTF
CG16974_OG0009775	0	0	ANTF
CG16978_OG0009769	6	1434.20266329313	ANTF
CG16979_OG0009975	0	0	ANTF
CG1698_OG0006342	4	16.5730578985284	ANTF
CG16984_OG0011098	1	7.48657866486199	ANTF
CG16985_OG0002045	0	0	ANTF
CG16986_OG0002046	1	698741812.970554	ANTF
CG16986_OG0002046	5	-37689888.2570083	ANTF
CG16989_OG0000682_OG0	9	-46.1856318919412	ANTF
CG17002_OG0006778	0	0	ANTF
CG17005_OG0009291	1	2.04282249797129	ANTF
CG17005_OG0009291	9	-3.17553175997467	ANTF
CG17010_OG0009739	4	2.92928623536853	ANTF
CG17019_OG0006669	5	10.562148214042	ANTF
CG17026_OG0010000	0	0	ANTF
CG17027_OG0010002	0	0	ANTF
CG17029_OG0010001	3	1931919758.04482	ANTF
CG17029_OG0010001	6	1728394434.72943	ANTF
CG1703_OG0008393	2	282.626305577773	ANTF
CG17032_OG0009996	0	0	ANTF
CG17036_OG0009757	0	0	ANTF
CG17047_OG0003083	6	0.140722601282359	ANTF
CG17059_OG0012083	5	46.9475257643969	ANTF
CG17065_OG0008077	0	0	ANTF
CG17068_OG0008079	7	-10.4960069499653	ANTF
CG17075_OG0008734	0	0	ANTF
CG17078_OG0008737	0	0	ANTF
CG17104_OG0009356	0	0	ANTF
CG17109_OG0004677	0	0	ANTF
CG17110_OG0011465	4	0.536176430841395	ANTF
CG17110_OG0011465	6	1.85273371875531	ANTF
CG17111_OG0004680	0	0	ANTF
CG17118_OG0009351	5	2.38097149982497	ANTF
CG17119_OG0004683	0	0	ANTF
CG17121_OG0004686	2	102.108429226455	ANTF
CG17124_OG0009636	0	0	ANTF
CG17127_OG0009640	0	0	ANTF
CG17129_OG0004130	0	0	ANTF
CG17139_OG0000309_OG0	2	3051845.28236113	ANTF
CG17139_OG0000309_OG1	0	0	ANTF
CG17141_OG0004698	0	0	ANTF
CG17147_OG0010187	5	0.0478955043276345	ANTF
CG17159_OG0003341	5	11.9356739455911	ANTF
CG17162_OG0008713	5	32.8575956667771	ANTF
CG17163_OG0008711	0	0	ANTF
CG17167_OG0008710	0	0	ANTF
CG17168_OG0008712	0	0	ANTF
CG17186_OG0001369_OG0	1	-39.4967640093447	ANTF
CG17187_OG0005453	0	0	ANTF
CG17189_OG0005623	0	0	ANTF
CG17190_OG0002172_OG0	2	15.207913035879	ANTF
CG17192_OG0000104_OG2	0	0	ANTF
CG17202_OG0004426	0	0	ANTF
CG17207_OG0012244	0	0	ANTF
CG17211_OG0009732	5	3683356.51461622	ANTF
CG17211_OG0009732	2	36760661.8455845	ANTF
CG1722_OG0003122	4	68.75400577778	ANTF
CG17221_OG0008908	0	0	ANTF
CG17224_OG0001090_OG0	0	0	ANTF
CG17230_OG0002549_OG0	0	0	ANTF
CG17233_OG0010190	0	0	ANTF
CG17249_OG0011273	0	0	ANTF
CG17258_OG0008912	5	1975872.75108036	ANTF
CG17258_OG0008912	6	-980214.835992489	ANTF
CG17260_OG0008910	2	9995418.71848471	ANTF
CG17261_OG0008907	3	116158918.671782	ANTF
CG17261_OG0008907	6	150560014.361476	ANTF
CG17264_OG0008916	5	12.5850441122152	ANTF
CG17266_OG0001635_OG0	2	-79.7283966940109	ANTF
CG17267_OG0004941	0	0	ANTF
CG17270_OG0002394_OG0	0	0	ANTF
CG17271_OG0002395_OG0	9	35.6931693593544	ANTF
CG17271_OG0004943_OG0	0	0	ANTF
CG17278_OG0004414	2	95.8549710959132	ANTF
CG17279_OG0004412	1	1253.76825101089	ANTF
CG17283_OG0005488	0	0	ANTF
CG17290_OG0000116_OG0	5	1.24805404197991	ANTF
CG17290_OG0000116_OG0	7	0.747638931657426	ANTF
CG17290_OG0000116_OG1	1	1.35377775553704	ANTF
CG17290_OG0000116_OG1	5	0.708119001731335	ANTF
CG17290_OG0005911_OG0	6	3001047.95590558	ANTF
CG17290_OG0005911_OG0	2	27161274.1507201	ANTF
CG17292_OG0003481	5	48.6780434344993	ANTF
CG17294_OG0003478	0	0	ANTF
CG17321_OG0009531	0	0	ANTF
CG17325_OG0011809	4	100418.374988566	ANTF
CG17327_OG0002454	2	1214181502.74436	ANTF
CG17328_OG0009396	4	-5.35440208117792	ANTF
CG17328_OG0009396	9	2.68004776871659	ANTF
CG17333_OG0008037	2	2136754796.41956	ANTF
CG17343_OG0009547	0	0	ANTF
CG17350_OG0003711	6	30.227761526565	ANTF
CG17359_OG0010896	3	-3.85517332796982	ANTF
CG17359_OG0010896	6	-3.04935685579607	ANTF
CG17359_OG0010896	9	-0.986224265882353	ANTF
CG17364_OG0010898	0	0	ANTF
CG1737_OG0003219	0	0	ANTF
CG17375_OG0003757	0	0	ANTF
CG17378_OG0003759_OG0	1	-574822172.587205	ANTF
CG17378_OG0003759_OG0	3	-66251214.6501402	ANTF
CG1738_OG0007996	0	0	ANTF
CG17385_OG0006133	1	814.809296166716	ANTF
CG17387_OG0004155	5	5.26781671343023	ANTF
CG17470_OG0009423	4	1.11052399554936	ANTF
CG17493_OG0001105_OG0	9	-174.938007817334	ANTF
CG17493_OG0001105_OG0	1	574.685962188613	ANTF
CG1750_OG0012273	0	0	ANTF
CG17528_OG0000715_OG0	0	0	ANTF
CG17544_OG0001921	0	0	ANTF
CG17549_OG0003713	2	-4122851866.33618	ANTF
CG17560_OG0000575	4	0.820105814437918	ANTF
CG17562_OG0000289_OG0	2	13126812211.0287	ANTF
CG17562_OG0000289_OG1	9	-2.80059359204396	ANTF
CG17564_OG0009560	6	1.36840726752057	ANTF
CG17564_OG0009560	4	0.37095683094313	ANTF
CG17568_OG0001265	8	-8.17009491556552	ANTF
CG17571_OG0000451_OG0	5	121967263.871004	ANTF
CG17571_OG0000451_OG0	2	148870977.42514	ANTF
CG17572_OG0009549	0	0	ANTF
CG17574_OG0000908_OG1	4	95.2367686453835	ANTF
CG17574_OG0000908_OG1	9	-42.7486311884733	ANTF
CG17575_OG0007226	2	3.00834847342104	ANTF
CG17575_OG0007226	3	0.550703084132406	ANTF
CG17593_OG0003583_OG0	0	0	ANTF
CG17597_OG0009528	9	-74.9062886271724	ANTF
CG17598_OG0008699	7	7.97179543708526	ANTF
CG17600_OG0008700	0	0	ANTF
CG17600_OG0011747	3	428819620.576762	ANTF
CG17600_OG0011747	1	1529082421.84923	ANTF
CG17601_OG0000274_OG0	1	5.29197780141969	ANTF
CG17612_OG0013021	1	330255414.172835	ANTF
CG17625_OG0004711	7	0.281031284909563	ANTF
CG17633_OG0009258	5	112292893.004852	ANTF
CG17633_OG0009258	2	367755408.999558	ANTF
CG17636_OG0007857	0	0	ANTF
CG1764_OG0008404	0	0	ANTF
CG17646_OG0009057	3	-317873634.936779	ANTF
CG17646_OG0009057	5	574108190.217155	ANTF
CG17652_OG0009056	2	19.3844445675875	ANTF
CG17658_OG0006941	8	-1.10510289350322	ANTF
CG17660_OG0009051	7	10.6612770793539	ANTF
CG17669_OG0006703	0	0	ANTF
CG17672_OG0003920_OG0	5	0.896756133906621	ANTF
CG17681_OG0009496	5	317857744.673933	ANTF
CG17683_OG0001209_OG0	6	36.0176788644194	ANTF
CG17687_OG0001999	9	-7.87675377537022	ANTF
CG17687_OG0001999	2	18.6067771923793	ANTF
CG17691_OG0013677	1	757.182449149214	ANTF
CG17707_OG0007854	0	0	ANTF
CG17712_OG0009058	0	0	ANTF
CG17715_OG0002072_OG0	1	28.5006884776053	ANTF
CG17715_OG0002072_OG0	9	-135.340644593435	ANTF
CG17721_OG0001483	0	0	ANTF
CG17726_OG0005455	0	0	ANTF
CG17732_OG0010168	0	0	ANTF
CG17738_OG0004945	6	0.656248809967053	ANTF
CG17739_OG0006189	7	10.8496320854758	ANTF
CG1774_OG0005810	1	1412417370.70372	ANTF
CG17746_OG0010659	0	0	ANTF
CG17754_OG0007573	0	0	ANTF
CG17760_OG0000117_OG0	4	2.29913134656394	ANTF
CG17760_OG0000117_OG1	2	47294937.4680813	ANTF
CG17760_OG0000117_OG1	5	12087750.8738536	ANTF
CG17760_OG0000117_OG2	0	0	ANTF
CG17764_OG0007991	8	-31079855.7882227	ANTF
CG17768_OG0003646_OG0	0	0	ANTF
CG17776_OG0007784	0	0	ANTF
CG17777_OG0011930	2	422.991098781669	ANTF
CG17777_OG0011930	6	154.839571051909	ANTF
CG17778_OG0007837	0	0	ANTF
CG17781_OG0005275	2	74.2289635901626	ANTF
CG17786_OG0002528	4	12.6514237678797	ANTF
CG17801_OG0012443_OG0	9	-0.618328596935116	ANTF
CG17803_OG0001501_OG0	1	109.442505065254	ANTF
CG17806_OG0000254_OG1	2	-37.3152101839944	ANTF
CG17806_OG0000254_OG1	9	-14.8752992803594	ANTF
CG17807_OG0007010	0	0	ANTF
CG17816_OG0004366	0	0	ANTF
CG17819_OG0004782	9	-2.48397140493541	ANTF
CG17819_OG0004782	5	2.11620988285953	ANTF
CG17826_OG0010807	5	-0.0107935442997264	ANTF
CG17829_OG0003214	0	0	ANTF
CG17834_OG0003807	0	0	ANTF
CG17839_OG0010855	0	0	ANTF
CG17841_OG0008064	0	0	ANTF
CG17841_OG0008065	9	115.00108975399	ANTF
CG1785_OG0007758	2	42.0373283763824	ANTF
CG1785_OG0007758	6	11.2269556166022	ANTF
CG17855_OG0009281	2	10.9472505460878	ANTF
CG1789_OG0007756	2	50.1370845880364	ANTF
CG1789_OG0007756	8	8.44944448110127	ANTF
CG17896_OG0001710	9	-14.6690141397448	ANTF
CG17896_OG0001710	2	-23.8342882765462	ANTF
CG17896_OG0001710	1	235.369332444835	ANTF
CG17904_OG0008873	0	0	ANTF
CG1791_OG0007544	1	381.070753235216	ANTF
CG17917_OG0004287	6	31.7036319211589	ANTF
CG17917_OG0004287	9	-34.5463426596141	ANTF
CG17919_OG0004289	4	120715534693.281	ANTF
CG1792_OG0005814	0	0	ANTF
CG17928_OG0001233	4	223.211827513251	ANTF
CG17929_OG0002422	2	0.849688149433189	ANTF
CG17929_OG0002422	9	-0.0915396666679775	ANTF
CG17930_OG0002423	4	0.112070845688527	ANTF
CG17974_OG0006917	5	-1.05916710783658	ANTF
CG17974_OG0006917	1	-3.69790074856228	ANTF
CG17982_OG0008295	0	0	ANTF
CG17985_OG0006723	4	401200367.097795	ANTF
CG17994_OG0007313	0	0	ANTF
CG17996_OG0008871	2	598786285.339993	ANTF
CG17999_OG0006252	2	319.701361200344	ANTF
CG18004_OG0001593_OG0	5	-412241644.98827	ANTF
CG1801_OG0007491	1	16.4532669368769	ANTF
CG18011_OG0006301	0	0	ANTF
CG18048_OG0004291	1	80.1616254285087	ANTF
CG1806_OG0008198	0	0	ANTF
CG18063_OG0000952	4	4.67037375666147	ANTF
CG18063_OG0000952	5	2.49898247268997	ANTF
CG18088_OG0000450_OG0	2	314.591367212398	ANTF
CG18094_OG0009086	0	0	ANTF
CG18095_OG0011804	9	-0.231217506879535	ANTF
CG1812_OG0007514	0	0	ANTF
CG18128_OG0006964	1	5440425.02649605	ANTF
CG18130_OG0008200	1	426354626.074176	ANTF
CG18130_OG0008200	8	67543765.7799991	ANTF
CG18131_OG0009042	6	4842852.1542907	ANTF
CG18131_OG0009042	2	8944204.68348077	ANTF
CG18135_OG0003862_OG0	7	271.912810097997	ANTF
CG1815_OG0005816	9	-11.798221802176	ANTF
CG1815_OG0005816	3	-14.7587376868715	ANTF
CG18170_OG0012571	1	11.8467663555702	ANTF
CG18178_OG0010992	2	98.4404125353483	ANTF
CG18180_OG0000283_OG1	2	50071121.3528047	ANTF
CG18180_OG0000283_OG1	6	5361905.501002	ANTF
CG18190_OG0002943	1	785.752747342759	ANTF
CG1824_OG0008460	8	34.9830808502841	ANTF
CG18249_OG0002315	0	0	ANTF
CG18258_OG0012125	1	-0.812216195713334	ANTF
CG18258_OG0012125	8	0.628064642426365	ANTF
CG18262_OG0008301	5	90098904.975199	ANTF
CG18262_OG0008301	4	-183783250.362012	ANTF
CG18265_OG0010930	5	52208246.4000161	ANTF
CG18266_OG0001931	5	5.9170182194453	ANTF
CG18273_OG0003185_OG0	0	0	ANTF
CG18278_OG0003084_OG0	4	-16.6614565743758	ANTF
CG18302_OG0003638	1	35901348216.5908	ANTF
CG18304_OG0001941_OG0	6	23.3414796490671	ANTF
CG18324_OG0002919	0	0	ANTF
CG18327_OG0000896	5	45.6814470710354	ANTF
CG18335_OG0001575_OG0	0	0	ANTF
CG18336_OG0006222	0	0	ANTF
CG18343_OG0000590_OG0	3	-2277.79185319947	ANTF
CG18367_OG0007061	2	93215834.1741436	ANTF
CG18371_OG0006541	8	1.52909366810829	ANTF
CG1840_OG0008205	0	0	ANTF
CG18404_OG0005740_OG0	5	3894500.79063493	ANTF
CG18404_OG0005740_OG0	2	81518598.8706131	ANTF
CG18428_OG0005320	5	153.679437989338	ANTF
CG18467_OG0002703_OG0	0	0	ANTF
CG1847_OG0008209	0	0	ANTF
CG18473_OG0002347_OG0	6	8.86886426342482	ANTF
CG18476_OG0005601	0	0	ANTF
CG18480_OG0009156	7	0.445790281164385	ANTF
CG18493_OG0004493	5	2.42258124243525	ANTF
CG18493_OG0004493	1	18.2271540622088	ANTF
CG1850_OG0006762	2	205973560.883746	ANTF
CG18507_OG0009200	9	41.7723890676492	ANTF
CG18507_OG0009200	1	210.339256863548	ANTF
CG18508_OG0008121	0	0	ANTF
CG18528_OG0005282	0	0	ANTF
CG18539_OG0011615	0	0	ANTF
CG18540_OG0006688	8	28.0676940565696	ANTF
CG18547_OG0004962	0	0	ANTF
CG18549_OG0001022_OG0	6	37.3273396606619	ANTF
CG18557_OG0008935	0	0	ANTF
CG18558_OG0000793	4	0.297023647529461	ANTF
CG18568_OG0001639_OG0	5	0.583918298632783	ANTF
CG18598_OG0005054	2	88368511.2819777	ANTF
CG18599_OG0005050	2	1.74275999033163	ANTF
CG18605_OG0002938_OG0	5	0.155574317545213	ANTF
CG18609_OG0006662	9	-0.423994670991968	ANTF
CG18609_OG0006662	2	0.907565143673228	ANTF
CG18622_OG0002433_OG0	0	0	ANTF
CG18635_OG0006077	4	2.73708326757689	ANTF
CG18635_OG0006077	2	-6.49875313646853	ANTF
CG18635_OG0006077	8	2.02614363021427	ANTF
CG18641_OG0008843	0	0	ANTF
CG18649_OG0004041	2	46.6905213952358	ANTF
CG18649_OG0004041	6	21.1253954083746	ANTF
CG18659_OG0006390	4	17.8547099641954	ANTF
CG18661_OG0009300	0	0	ANTF
CG18662_OG0009303	2	4284935587.26504	ANTF
CG18675_OG0010517	0	0	ANTF
CG18731_OG0011548	0	0	ANTF
CG18744_OG0004362	0	0	ANTF
CG18745_OG0001354	9	-0.20818656645661	ANTF
CG18745_OG0001354	5	0.258597545789188	ANTF
CG18746_OG0002122	9	-1.19274096117658	ANTF
CG18747_OG0001353	0	0	ANTF
CG18748_OG0001018	0	0	ANTF
CG18764_OG0005077	0	0	ANTF
CG18765_OG0005598	0	0	ANTF
CG18766_OG0005375	0	0	ANTF
CG18787_OG0003778_OG0	1	1567420661.02344	ANTF
CG18787_OG0003778_OG0	3	199511635.54755	ANTF
CG18788_OG0009715	0	0	ANTF
CG18808_OG0012197	6	2.41783432998613	ANTF
CG18809_OG0003256_OG0	1	-449.169543026183	ANTF
CG18858_OG0003662_OG0	4	-132.287503325403	ANTF
CG18870_OG0001646	0	0	ANTF
CG1888_OG0006362	6	50.6883504408605	ANTF
CG1889_OG0007543	0	0	ANTF
CG1890_OG0002663	2	1176203224.77252	ANTF
CG1890_OG0002663	7	-181834176.360216	ANTF
CG1896_OG0012030	0	0	ANTF
CG1902_OG0006352	2	-1906465642.9433	ANTF
CG1907_OG0005115	8	183.275402885146	ANTF
CG1909_OG0012739	1	2424.32868468985	ANTF
CG1910_OG0005818	2	-771451661.597928	ANTF
CG1927_OG0011062	0	0	ANTF
CG1941_OG0002872	0	0	ANTF
CG1943_OG0000727_OG0	0	0	ANTF
CG1946_OG0002870	0	0	ANTF
CG1951_OG0005606	0	0	ANTF
CG1965_OG0002115	0	0	ANTF
CG1971_OG0002673	4	4.25129724390388	ANTF
CG1983_OG0005735	0	0	ANTF
CG1986_OG0007546	0	0	ANTF
CG1998_OG0008641	5	66.6727230209	ANTF
CG2003_OG0005822	0	0	ANTF
CG2004_OG0007759	6	71.9309198518383	ANTF
CG2006_OG0005109	5	5.83154134660218	ANTF
CG2016_OG0002089	9	-2.0151435238786	ANTF
CG2017_OG0004253	0	0	ANTF
CG2021_OG0011038	0	0	ANTF
CG2034_OG0011073	3	22.9145659830543	ANTF
CG2053_OG0001526_OG0	9	-0.182019652097402	ANTF
CG2059_OG0007977	0	0	ANTF
CG2061_OG0008020	0	0	ANTF
CG2063_OG0006379	3	7.08161107819629	ANTF
CG2070_OG0000070_OG0	9	-53.0186855956774	ANTF
CG2076_OG0008021	2	1131.76546113454	ANTF
CG2091_OG0004239	5	16.8249036701438	ANTF
CG2100_OG0002099	1	36.160218280509	ANTF
CG2104_OG0004234	0	0	ANTF
CG2111_OG0008051	2	1.6221215500884	ANTF
CG2113_OG0011121	2	4.24822513502648	ANTF
CG2116_OG0008292	3	14.0839780183417	ANTF
CG2120_OG0008293	6	12.0466213385888	ANTF
CG2121_OG0003053_OG0	6	6.81196314270036	ANTF
CG2121_OG0003053_OG0	2	13.7178647358568	ANTF
CG2124_OG0008055	0	0	ANTF
CG2126_OG0001525	0	0	ANTF
CG2129_OG0008297	0	0	ANTF
CG2145_OG0008029	0	0	ANTF
CG2147_OG0008533	5	16.33252931278	ANTF
CG2150_OG0002666	3	25800443.7446644	ANTF
CG2150_OG0002666	2	126402626.161362	ANTF
CG2157_OG0008033	0	0	ANTF
CG2162_OG0010630	0	0	ANTF
CG2182_OG0004229	0	0	ANTF
CG2186_OG0008034	0	0	ANTF
CG2199_OG0011305	0	0	ANTF
CG2200_OG0008433	0	0	ANTF
CG2201_OG0009572	0	0	ANTF
CG2202_OG0008036	5	5.38483346740867	ANTF
CG2211_OG0004116	8	7.35757726859693	ANTF
CG2217_OG0012271	0	0	ANTF
CG2218_OG0005745	0	0	ANTF
CG2224_OG0005748	0	0	ANTF
CG2225_OG0009575	0	0	ANTF
CG2233_OG0000401_OG0	2	122.956464367237	ANTF
CG2246_OG0005762	0	0	ANTF
CG2247_OG0008394	0	0	ANTF
CG2256_OG0008285	3	96.1404719176063	ANTF
CG2258_OG0008287	0	0	ANTF
CG2260_OG0008290	2	17.812369555208	ANTF
CG2269_OG0006295	0	0	ANTF
CG2278_OG0008536	2	-129553461.952514	ANTF
CG2278_OG0008536	5	13580978.6454453	ANTF
CG2310_OG0005111	0	0	ANTF
CG2321_OG0005108	4	2.73013889321444	ANTF
CG2336_OG0004304	2	5543238.52579283	ANTF
CG2336_OG0004304	3	643971.12161115	ANTF
CG2444_OG0003276	1	152007970.999728	ANTF
CG2519_OG0004203	5	150.881786500126	ANTF
CG2519_OG0004203	4	512.285589258106	ANTF
CG2533_OG0008395	3	3.73570645905097	ANTF
CG2533_OG0008395	2	24.4569211223842	ANTF
CG2540_OG0008454	0	0	ANTF
CG2556_OG0008466	0	0	ANTF
CG2608_OG0009425	0	0	ANTF
CG2611_OG0009426	0	0	ANTF
CG2614_OG0009427	0	0	ANTF
CG2616_OG0004358	4	0.44064649204332	ANTF
CG2617_OG0003664	4	4.60191878184271	ANTF
CG2641_OG0000315_OG0	6	46.8754172873042	ANTF
CG2641_OG0000315_OG0	1	254.36577833982	ANTF
CG2652_OG0007358	9	-9.32278287953368	ANTF
CG2656_OG0004324	8	15.319394940052	ANTF
CG2662_OG0003233_OG0	3	33968636.0664132	ANTF
CG2662_OG0003233_OG0	6	-41326430.9835545	ANTF
CG2662_OG0003233_OG0	5	18284490.812804	ANTF
CG2663_OG0004190	6	12.9980663935852	ANTF
CG2678_OG0004374	1	13.8290262870238	ANTF
CG2678_OG0004374	9	-3.46432487340906	ANTF
CG2680_OG0008092	0	0	ANTF
CG2681_OG0008093	0	0	ANTF
CG2685_OG0008094	5	7.07129576855316	ANTF
CG2685_OG0008094	3	6.22530256759479	ANTF
CG2691_OG0008265	1	-138.12436377376	ANTF
CG2694_OG0000386_OG0	0	0	ANTF
CG2698_OG0002298_OG0	0	0	ANTF
CG2701_OG0008095	2	4155949085.65782	ANTF
CG2712_OG0008101	1	27.8071643650786	ANTF
CG2736_OG0001538	1	34.8296778049663	ANTF
CG2747_OG0002294_OG0	0	0	ANTF
CG2750_OG0000364_OG1	4	33463266.0884647	ANTF
CG2765_OG0005861	0	0	ANTF
CG2767_OG0001410_OG0	0	0	ANTF
CG2772_OG0003538	5	5828291.26652862	ANTF
CG2772_OG0003538	7	2414524.13710576	ANTF
CG2790_OG0005863	0	0	ANTF
CG2794_OG0008764	9	5.08303005880637	ANTF
CG2811_OG0002699	0	0	ANTF
CG2812_OG0006844	0	0	ANTF
CG2816_OG0012132	2	39.9933031006053	ANTF
CG2818_OG0008788	0	0	ANTF
CG2841_OG0007597	3	-59.9805748041001	ANTF
CG2846_OG0004373	5	1909555801.258	ANTF
CG2852_OG0007004	0	0	ANTF
CG2854_OG0007593	9	-1.5789579983066	ANTF
CG2854_OG0007593	5	0.54545092188973	ANTF
CG2861_OG0003198	5	2.92364960508868	ANTF
CG2861_OG0003198	7	2.36497707268149	ANTF
CG2861_OG0012103_OG0	0	0	ANTF
CG2865_OG0007592	0	0	ANTF
CG2875_OG0008138	2	180.08897192034	ANTF
CG2889_OG0008060	0	0	ANTF
CG2898_OG0001729	2	11.7147161488306	ANTF
CG2901_OG0008144	1	2.75573852565007	ANTF
CG2906_OG0003064_OG0	2	-651987528.236248	ANTF
CG2906_OG0003064_OG0	1	141588190.892071	ANTF
CG2906_OG0003064_OG0	5	42273122.9971111	ANTF
CG2909_OG0008067	3	18.5351729983427	ANTF
CG2918_OG0007767	0	0	ANTF
CG2921_OG0001543	0	0	ANTF
CG2924_OG0001708_OG1	0	0	ANTF
CG2926_OG0004211	5	67.8549824912232	ANTF
CG2930_OG0008503	9	-65.9962733419995	ANTF
CG2931_OG0004209	3	26.8267406370793	ANTF
CG2938_OG0008500	0	0	ANTF
Ipod_OG0007522	5	48.4862839527359	ANTF
CG2962_OG0007525	4	1.43561008760587	ANTF
CG2964_OG0008939	2	91211559.1818221	ANTF
CG2964_OG0008939	6	17352866.2451325	ANTF
CG2972_OG0007531	2	71.4868628119851	ANTF
CG2975_OG0003550	1	441571493.107871	ANTF
CG2975_OG0003550	3	119054629.611336	ANTF
CG2983_OG0008934	1	2.68197126690433	ANTF
CG2990_OG0007537	9	-0.516263123520453	ANTF
CG2990_OG0007537	6	-0.200506676071898	ANTF
CG2991_OG0008931	0	0	ANTF
CG2993_OG0004364	0	0	ANTF
CG30001_OG0006339	1	480847770.772934	ANTF
CG30001_OG0006339	5	105053714.595162	ANTF
CG30002_OG0000473_OG0	1	194810901.929099	ANTF
CG30008_OG0001603	0	0	ANTF
CG30010_OG0006331	0	0	ANTF
CG30015_OG0002857	6	85.1725973378653	ANTF
CG30015_OG0002857	1	16.9294658184431	ANTF
CG30020_OG0001594_OG0	0	0	ANTF
CG30037_OG0006580	6	1.28560695828296	ANTF
CG30037_OG0006580	9	-1.4513566142238	ANTF
CG30043_OG0000025_OG0	0	0	ANTF
CG30043_OG0000025_OG2	0	0	ANTF
CG30043_OG0000025_OG3	6	0.168975139199214	ANTF
CG30043_OG0000025_OG5	0	0	ANTF
CG30046_OG0002776_OG0	0	0	ANTF
CG30053_OG0007215	5	1795622.20616884	ANTF
CG30065_OG0012498	0	0	ANTF
CG30069_OG0001138	0	0	ANTF
CG30075_OG0012569	3	0.105907217068336	ANTF
CG30076_OG0006141	2	2558109.64749228	ANTF
CG30076_OG0006141	6	572092.490402888	ANTF
CG3008_OG0008970	2	264.456961824496	ANTF
CG30080_OG0011628	0	0	ANTF
CG30089_OG0000773	0	0	ANTF
CG3009_OG0007912	0	0	ANTF
CG30090_OG0000475_OG0	3	31714161.6025712	ANTF
CG30090_OG0000475_OG0	1	206023768.923119	ANTF
CG30094_OG0006514	2	140.130130396985	ANTF
CG30095_OG0006511	1	75.5653284811265	ANTF
CG30095_OG0006511	6	19.8844260725195	ANTF
CG30099_OG0002912	8	1.57492323086162	ANTF
CG30100_OG0006489	0	0	ANTF
CG30103_OG0005892	6	0.0156017595761593	ANTF
CG30105_OG0005872	3	-4.83671323154524	ANTF
CG30108_OG0012049	0	0	ANTF
CG30109_OG0006067	0	0	ANTF
CG30116_OG0006704	5	15.8860905527368	ANTF
CG30120_OG0006701	1	13.1692645138017	ANTF
CG30122_OG0011660	0	0	ANTF
CG3014_OG0004363	4	61.8652984496028	ANTF
CG30148_OG0007101	0	0	ANTF
CG30157_OG0006780	0	0	ANTF
CG30158_OG0006784	8	-0.524281753230036	ANTF
CG30159_OG0006777	3	41.3431392437598	ANTF
CG30177_OG0012077	1	0.697165659458075	ANTF
CG30177_OG0012077	5	0.441243133560034	ANTF
CG30183_OG0000758_OG0	0	0	ANTF
CG30184_OG0002734	1	65266.4631326849	ANTF
CG30195_OG0011953	3	9.72258016391667	ANTF
CG30195_OG0011953	6	4.10162092350989	ANTF
CG30195_OG0011953	2	23.6638271756837	ANTF
CG30196_OG0007001	6	27833320.1267578	ANTF
CG30196_OG0007001	2	150916345.343157	ANTF
CG30196_OG0007001	3	72399589.8723076	ANTF
CG30203_OG0006190	0	0	ANTF
CG3021_OG0003116	8	12.4132713564995	ANTF
CG30222_OG0011639	5	0.374789342263817	ANTF
CG30222_OG0011639	4	0.124702218348018	ANTF
CG30259_OG0006990	4	1.48961113685403	ANTF
CG30269_OG0006996	2	1781104078.10944	ANTF
CG30269_OG0006996	6	372221822.848903	ANTF
CG30271_OG0006980	7	132.059166045172	ANTF
CG30275_OG0003016	2	7115634.6157374	ANTF
CG30280_OG0002710	6	-0.538156445201918	ANTF
CG30281_OG0005927	0	0	ANTF
CG30285_OG0012931	9	-193.507379715164	ANTF
CG30285_OG0012931	6	150.648298404909	ANTF
CG30286_OG0011640	9	-0.46784500879114	ANTF
CG30287_OG0006907	5	0.73514414962477	ANTF
CG30287_OG0006907	2	2.06228272747095	ANTF
CG30291_OG0006263	0	0	ANTF
CG3032_OG0003180	4	-19.0763481746625	ANTF
CG30324_OG0001608	3	1.8809595537808	ANTF
CG30339_OG0006353	1	16.7772767647625	ANTF
CG30340_OG0011596	1	3.98444976115787	ANTF
CG30340_OG0011596	6	0.141503687012732	ANTF
CG30344_OG0006385	9	-46.2567754285904	ANTF
CG30345_OG0006384	0	0	ANTF
CG30349_OG0007116	2	16.0074791656887	ANTF
CG30356_OG0012431	4	29.1182423493383	ANTF
CG3036_OG0008968	1	45.8038791218871	ANTF
CG3036_OG0008968	6	18.0015736775743	ANTF
CG30371_OG0001667	2	10989096452.3667	ANTF
CG30373_OG0007171	4	24.9088081366694	ANTF
CG30377_OG0002861	0	0	ANTF
CG30378_OG0001158_OG0	6	2.47268448421685	ANTF
CG30378_OG0001158_OG0	1	11.9081443879391	ANTF
CG3038_OG0007852	3	11.6980584970405	ANTF
CG30380_OG0003067_OG0	1	110.974826590912	ANTF
CG30383_OG0011594	0	0	ANTF
CG30384_OG0002959	2	107327315.661824	ANTF
CG30385_OG0001630_OG0	2	23839764.1534191	ANTF
CG30389_OG0006279	0	0	ANTF
CG30392_OG0006926	6	-33.7332957035052	ANTF
CG30394_OG0006920	6	-3.39223970605731	ANTF
CG3040_OG0007817	0	0	ANTF
CG30403_OG0005953	8	-1.81285751619097	ANTF
CG30411_OG0002739	2	53.1851269260188	ANTF
CG30419_OG0002688	0	0	ANTF
CG30423_OG0006061	0	0	ANTF
CG30424_OG0005860	5	12.9964895833803	ANTF
CG30431_OG0007314	1	81994060.4732841	ANTF
CG3045_OG0002905	0	0	ANTF
CG30460_OG0005917	4	-15.3054473316931	ANTF
CG30461_OG0006448	6	0.84571379351657	ANTF
CG30467_OG0002995	0	0	ANTF
CG30471_OG0006823	6	785348.647949284	ANTF
CG30471_OG0006823	2	1469044.32095772	ANTF
CG30480_OG0002773	5	3.3818660098918	ANTF
CG30480_OG0002773	2	24.5162714528384	ANTF
CG30484_OG0003086	5	4.28161767554838	ANTF
CG30484_OG0003086	2	13.3047220538586	ANTF
CG30485_OG0002074	6	3161418.28999816	ANTF
CG30485_OG0002074	2	31916588.8911427	ANTF
CG30486_OG0007228	0	0	ANTF
CG30491_OG0006722	5	26.016355357521	ANTF
CG30495_OG0002953	5	41.5285470485656	ANTF
CG30503_OG0006750	0	0	ANTF
CG3061_OG0002221_OG0	9	881182580.270731	ANTF
CG3062_OG0012105	0	0	ANTF
CG3065_OG0001149_OG0	2	2207977508.58677	ANTF
CG3071_OG0001173_OG1	0	0	ANTF
CG3078_OG0007769	0	0	ANTF
CG3081_OG0007918	0	0	ANTF
CG3085_OG0001548_OG0	4	11.7748488502746	ANTF
CG3088_OG0011007	9	-11.1183100762564	ANTF
CG3091_OG0007770	0	0	ANTF
CG3097_OG0008424	0	0	ANTF
CG31007_OG0000300_OG0	6	0.869950096748727	ANTF
CG31013_OG0000496_OG1	0	0	ANTF
CG31016_OG0012025	6	59342646.7890138	ANTF
CG31016_OG0012025	1	26419797.0233217	ANTF
CG31019_OG0005763	3	23.3268370128341	ANTF
CG31021_OG0002645	6	4.01137680758066	ANTF
CG31021_OG0002645	1	3.07580647960608	ANTF
CG31028_OG0001516	0	0	ANTF
CG31030_OG0002638	5	76.7339001049764	ANTF
CG31036_OG0005711	0	0	ANTF
CG31038_OG0005709	5	63.3060187456749	ANTF
CG31038_OG0005710	0	0	ANTF
CG3104_OG0008933	0	0	ANTF
CG31041_OG0000653	2	11.7407351327229	ANTF
CG31051_OG0005406	0	0	ANTF
CG31055_OG0005346	9	-0.12897340316223	ANTF
CG31055_OG0005346	2	0.446521122703611	ANTF
CG3106_OG0007559	5	1.76439295156285	ANTF
CG31064_OG0005607	0	0	ANTF
CG31064_OG0005609	0	0	ANTF
CG31068_OG0005608	0	0	ANTF
CG31075_OG0005634	0	0	ANTF
CG31076_OG0005633	9	-4.93020731742741	ANTF
CG3108_OG0008423	0	0	ANTF
CG31086_OG0005651	0	0	ANTF
CG31087_OG0005158	1	255315107.023487	ANTF
CG31089_OG0002621	0	0	ANTF
CG31091_OG0000495	0	0	ANTF
CG31098_OG0005160	0	0	ANTF
CG31100_OG0002336_OG0	0	0	ANTF
CG31102_OG0005159	0	0	ANTF
CG31103_OG0000350_OG1	1	225.695844115548	ANTF
CG31103_OG0000350_OG1	8	-15.4699509340907	ANTF
CG31109_OG0000858	3	53.5914911980057	ANTF
CG31111_OG0012461	0	0	ANTF
CG31115_OG0005191	0	0	ANTF
CG31121_OG0004654	0	0	ANTF
CG31122_OG0001444_OG0	0	0	ANTF
CG31125_OG0004624	0	0	ANTF
CG31126_OG0004626	0	0	ANTF
CG31140_OG0005333	3	-5.55508568882452	ANTF
CG31140_OG0005333	5	11.469780805708	ANTF
CG31141_OG0001490	0	0	ANTF
CG31145_OG0005510	0	0	ANTF
CG31156_OG0004716	9	-8.88029521171409	ANTF
CG31157_OG0011486	8	9543236.37816788	ANTF
CG31157_OG0011486	2	-79983787.6740064	ANTF
CG31157_OG0011486	4	372599622.856209	ANTF
CG31161_OG0004714	2	15.0952071948595	ANTF
CG31176_OG0000647_OG0	2	187170914.469179	ANTF
CG31178_OG0004787	3	1.28708274423795	ANTF
CG31183_OG0005222	6	3.65534879914884	ANTF
CG31189_OG0000569_OG0	9	-91.3403218532102	ANTF
CG3119_OG0008937	1	7.43553116791305	ANTF
CG31191_OG0002407_OG0	3	834269970.942454	ANTF
CG31191_OG0004944_OG0	0	0	ANTF
CG31195_OG0001055_OG0	5	33.2522089687735	ANTF
CG31198_OG0001413	5	28.4653316594976	ANTF
CG31199_OG0001054	0	0	ANTF
CG31200_OG0001434	0	0	ANTF
CG31205_OG0001008_OG0	9	-395.784817370152	ANTF
CG31207_OG0000179_OG0	8	643181009.803764	ANTF
CG31207_OG0000179_OG0	2	-3478091793.73176	ANTF
CG31207_OG0000179_OG1	0	0	ANTF
CG31211_OG0004966	0	0	ANTF
CG31221_OG0012248	2	18719780817.8509	ANTF
CG31221_OG0012248	6	1171903086.25534	ANTF
CG31221_OG0012249	0	0	ANTF
CG31223_OG0002398_OG0	0	0	ANTF
CG31224_OG0005034	0	0	ANTF
CG31229_OG0005030	0	0	ANTF
CG31231_OG0005031	2	3.69316273421956	ANTF
CG31233_OG0002312	5	1.25597728403134	ANTF
CG3124_OG0005970	6	0.0624928895214758	ANTF
CG31245_OG0011986	2	8.95206000224005	ANTF
CG31248_OG0004322	0	0	ANTF
CG31249_OG0002602_OG0	0	0	ANTF
CG31251_OG0002601_OG0	0	0	ANTF
CG31266_OG0005474	5	415716.507277445	ANTF
CG31266_OG0005474	2	2714673.72932979	ANTF
CG31269_OG0002559_OG0	0	0	ANTF
CG31272_OG0002367	4	14.4292987832587	ANTF
CG31278_OG0002365	7	7.46161572446464	ANTF
CG31278_OG0002365	2	35.4302378756096	ANTF
CG31279_OG0004976	4	11.3464188941827	ANTF
CG31287_OG0002546_OG0	9	-1.76374783210679	ANTF
CG31288_OG0000295	0	0	ANTF
CG31296_OG0011499	1	65.7282138973965	ANTF
CG31296_OG0011499	6	130.984698917957	ANTF
CG31301_OG0002521	0	0	ANTF
CG31313_OG0001495_OG0	0	0	ANTF
CG31321_OG0004549	0	0	ANTF
CG31323_OG0005652	0	0	ANTF
CG31324_OG0005654	0	0	ANTF
CG31326_OG0000838	0	0	ANTF
CG31327_OG0000246_OG0	3	0.0350807101686774	ANTF
CG31327_OG0000246_OG0	6	0.0253417326696353	ANTF
CG31327_OG0000246_OG1	0	0	ANTF
CG31342_OG0002455	8	-18.4442304937884	ANTF
CG31343_OG0000735_OG0	5	4.15119872112318	ANTF
CG31344_OG0004603	0	0	ANTF
CG31345_OG0005025	0	0	ANTF
CG31360_OG0001500_OG0	0	0	ANTF
CG31365_OG0004674	0	0	ANTF
CG31368_OG0005579	2	159.587746018103	ANTF
CG31368_OG0005581	0	0	ANTF
CG31371_OG0011551	2	14180001.0912044	ANTF
CG31373_OG0002366	0	0	ANTF
CG31380_OG0005133	1	129245308.367879	ANTF
CG31381_OG0004652	6	-9.6172505563622	ANTF
CG31381_OG0004652	3	15.0364632018826	ANTF
CG31388_OG0005449	0	0	ANTF
CG31404_OG0002167	2	5.74140659422439	ANTF
CG31407_OG0002239	2	0.853191153024179	ANTF
CG31431_OG0004788	0	0	ANTF
CG31441_OG0005450	1	153.340195711006	ANTF
CG31445_OG0000048_OG2	7	41.9289614305174	ANTF
CG31445_OG0000048_OG4	0	0	ANTF
CG31446_OG0002517	5	2656830.84887918	ANTF
CG31446_OG0002517	1	9700715.8671413	ANTF
CG31454_OG0000188_OG2	9	-0.1712310348882	ANTF
CG31457_OG0004673	0	0	ANTF
CG31459_OG0011452	3	9384332.33428222	ANTF
CG31459_OG0011452	2	79972820.0491398	ANTF
CG31460_OG0004822	2	125.086063524064	ANTF
CG31460_OG0004822	9	-37.2712602121569	ANTF
CG31464_OG0004806	2	5.70860581057708	ANTF
CG31465_OG0004784	2	2.69693261942448	ANTF
CG31465_OG0004784	6	0.465019793795997	ANTF
CG31467_OG0000189_OG0	9	-10.7086447587983	ANTF
CG31467_OG0000189_OG0	6	15.7721163065287	ANTF
CG31467_OG0000189_OG1	7	114679505.37433	ANTF
CG31473_OG0004365	3	-2.89504665992344	ANTF
CG31473_OG0004365	6	16.1882097892122	ANTF
CG31473_OG0004365	4	15.9301148084818	ANTF
CG3149_OG0008090	5	10.4168007510865	ANTF
CG31510_OG0005178	0	0	ANTF
CG31516_OG0003095_OG0	0	0	ANTF
CG31522_OG0007341	0	0	ANTF
CG31523_OG0007342	9	-49.9377318680886	ANTF
CG31523_OG0007342	2	470.914518506229	ANTF
CG31528_OG0007336	0	0	ANTF
CG31538_OG0004175	0	0	ANTF
CG31542_OG0004183	5	1.50030570418696	ANTF
CG31546_OG0004223	9	-0.668693954249315	ANTF
CG31548_OG0004224	4	30.6928837262935	ANTF
CG31549_OG0004221	0	0	ANTF
CG31550_OG0004200	8	25.2240692949482	ANTF
CG31551_OG0011426	2	12843141.4951842	ANTF
CG31559_OG0001345	2	1577.56928358445	ANTF
CG31559_OG0001345	5	226.456551137081	ANTF
CG3156_OG0007838	0	0	ANTF
CG3163_OG0006864	7	32653165.2117458	ANTF
CG3163_OG0006864	2	488914708.827238	ANTF
CG31633_OG0001938	4	12.9107721718753	ANTF
CG31635_OG0009608	6	27.9201214665342	ANTF
CG31636_OG0009610	4	-182106989.421592	ANTF
CG31637_OG0003743_OG0	0	0	ANTF
CG31638_OG0000521_OG0	9	-7.85122303757171	ANTF
CG3164_OG0000940	0	0	ANTF
CG31648_OG0009450	9	-17.7472349102347	ANTF
CG3165_OG0008923	2	2914129072.29416	ANTF
CG31650_OG0001814	0	0	ANTF
CG31661_OG0003566	2	0.52398193665115	ANTF
CG31661_OG0003566	9	-0.384902815148999	ANTF
CG31663_OG0009063	9	-5.09609982352396	ANTF
CG31664_OG0000192_OG0	5	47.7341608623246	ANTF
CG31668_OG0000090_OG1	0	0	ANTF
CG31668_OG0000090_OG3	0	0	ANTF
CG31673_OG0003667	7	-26.4901695967708	ANTF
CG31673_OG0003667	1	-146.512263579893	ANTF
CG31674_OG0001894	6	28.8383096193233	ANTF
CG31675_OG0000959_OG0	2	78305771.5693711	ANTF
CG31676_OG0001252_OG0	0	0	ANTF
CG31678_OG0009428	0	0	ANTF
CG3168_OG0007739	9	-236211956.174338	ANTF
CG31688_OG0009419	3	-2.88855851569688	ANTF
CG31688_OG0009420	4	-324.725077933151	ANTF
CG31689_OG0008951	9	47.7597111298256	ANTF
CG31689_OG0008951	5	-19.2747142975036	ANTF
CG31690_OG0008952	0	0	ANTF
CG31705_OG0001279_OG0	2	-1074.73862257001	ANTF
CG31706_OG0000704_OG0	9	-33.7298115532213	ANTF
CG31710_OG0009268	2	1986.57279191382	ANTF
CG31712_OG0003511	0	0	ANTF
CG31717_OG0012522	9	-29.1961150561883	ANTF
CG31729_OG0009222	0	0	ANTF
CG31730_OG0011791	4	0.145896458827362	ANTF
CG31743_OG0008889	0	0	ANTF
CG31751_OG0009513	7	-28.0486776261548	ANTF
CG31751_OG0009513	4	60.8095725063426	ANTF
CG31751_OG0009515	0	0	ANTF
CG31760_OG0001950	9	-2.88852046723534	ANTF
CG31760_OG0009735	9	-46.0953591356417	ANTF
CG31760_OG0009735	2	-36.3824228614258	ANTF
CG31760_OG0009735	6	-7.61187340204414	ANTF
CG31769_OG0009409	9	-192.328416232448	ANTF
CG31776_OG0011755	4	1.14138677421794	ANTF
CG31777_OG0008790	3	17.2474860046468	ANTF
CG31778_OG0008791	2	83.4530945757443	ANTF
CG31792_OG0000010_OG0	0	0	ANTF
CG31792_OG0000010_OG1	5	8.37867276848263	ANTF
CG31792_OG0000010_OG2	7	0.143677537630668	ANTF
CG31792_OG0000010_OG3	2	1.02071695563568	ANTF
CG31792_OG0000010_OG3	5	0.656298929740861	ANTF
CG31792_OG0000010_OG4	1	-1265483504.53739	ANTF
CG31792_OG0000010_OG5	5	10.776602646336	ANTF
CG31792_OG0000010_OG6	2	36.7293809831899	ANTF
CG31797_OG0003708	0	0	ANTF
CG31798_OG0003714	9	-0.516680957738866	ANTF
CG31798_OG0003714	5	1.5045986289183	ANTF
CG31800_OG0011811	7	-21.2657025427321	ANTF
CG31809_OG0000479_OG1	1	6679968868.31254	ANTF
CG31823_OG0001867_OG0	2	17.5996272562538	ANTF
CG31826_OG0011961	6	50.1601924758006	ANTF
CG31826_OG0011961	4	7.42442062971186	ANTF
CG3184_OG0001704_OG0	6	-5.30945539885328	ANTF
CG31848_OG0012357	6	0.480765137020067	ANTF
CG31855_OG0009216	0	0	ANTF
CG31869_OG0003762_OG0	0	0	ANTF
CG31871_OG0003634	3	35770206.0737832	ANTF
CG31871_OG0003634	6	25994582.4778132	ANTF
CG31871_OG0003634	2	289179099.221277	ANTF
CG31872_OG0000167_OG0	4	0.362746319025026	ANTF
CG31872_OG0000167_OG0	6	0.0491277295707739	ANTF
CG31872_OG0000167_OG1	4	0.198879281984224	ANTF
CG31875_OG0003521	0	0	ANTF
CG31886_OG0009798	0	0	ANTF
CG31897_OG0011761_OG0	0	0	ANTF
CG31908_OG0009633	9	17.8758624304338	ANTF
CG3191_OG0007771	2	161.216262417782	ANTF
CG31910_OG0009625	6	8750418.80700875	ANTF
CG31910_OG0009625	4	4419706.16413833	ANTF
CG31913_OG0003726	1	1.73475776246811	ANTF
CG31915_OG0009449	4	1.24560954717246	ANTF
CG31917_OG0003417	1	5161463056.65422	ANTF
CG31917_OG0003417	3	871164276.889983	ANTF
CG31928_OG0011962	0	0	ANTF
CG31937_OG0009055	5	22.2923996537434	ANTF
CG31954_OG0008817	5	3394796.62567629	ANTF
CG31954_OG0008817	3	11009490.3112738	ANTF
CG31957_OG0008777	5	7.46880665802091	ANTF
CG31957_OG0008777	4	17.3480577606022	ANTF
CG31974_OG0003349_OG0	9	-373.182317551759	ANTF
CG31975_OG0011750	2	15.4377924835067	ANTF
CG31975_OG0011750	9	-43.7513189375489	ANTF
CG3198_OG0007732	2	1084278598.53894	ANTF
CG32022_OG0011199	5	28.8361101180149	ANTF
CG32026_OG0004103	6	1.03101307327441	ANTF
CG32032_OG0011236	5	107.46483732778	ANTF
CG32036_OG0011011	1	11.6880704406741	ANTF
CG32037_OG0011010	5	0.561348359074597	ANTF
CG32040_OG0011248	5	22.7632440064575	ANTF
CG32040_OG0011248	4	60.1209048985625	ANTF
CG32052_OG0001321_OG0	0	0	ANTF
CG32052_OG0010979	2	6.27649818862104	ANTF
CG32053_OG0010963	0	0	ANTF
CG32054_OG0010962	8	-0.189941955923723	ANTF
CG32055_OG0010956	6	5.07742543207104	ANTF
CG32066_OG0010942	0	0	ANTF
CG32066_OG0010945	0	0	ANTF
CG32069_OG0012541	0	0	ANTF
CG32075_OG0010077	2	170705684.049728	ANTF
CG32079_OG0010082	5	0.0368150700958103	ANTF
CG32085_OG0010030	0	0	ANTF
CG32086_OG0010037	0	0	ANTF
CG32091_OG0010033	0	0	ANTF
CG32095_OG0010012	0	0	ANTF
CG32100_OG0004033_OG0	0	0	ANTF
CG32104_OG0010834	0	0	ANTF
CG32112_OG0011838	2	59.4586929084313	ANTF
CG32119_OG0010155	8	0.0757034222370529	ANTF
CG32121_OG0010578	6	12.3529329039765	ANTF
CG32121_OG0010578	2	24.3284017617564	ANTF
CG3213_OG0001869_OG0	7	0.271382845666985	ANTF
CG3213_OG0001869_OG0	6	0.246615659660182	ANTF
CG32137_OG0010901	0	0	ANTF
CG32147_OG0009957	0	0	ANTF
CG3216_OG0002808	6	2706636.2439845	ANTF
CG32170_OG0010703	0	0	ANTF
CG32176_OG0000524_OG0	0	0	ANTF
CG32182_OG0003901	9	-1.45079676792409	ANTF
CG32187_OG0003903_OG0	9	9.96845355100584	ANTF
CG32191_OG0001294_OG0	8	20.6889370859591	ANTF
CG32195_OG0001994	0	0	ANTF
CG32196_OG0011853	5	-15.6530321265444	ANTF
CG32202_OG0010141	0	0	ANTF
CG32204_OG0003866_OG0	0	0	ANTF
CG32206_OG0000983_OG0	5	0.43190109842284	ANTF
CG32206_OG0000983_OG0	1	0.970067069370377	ANTF
CG32206_OG0000983_OG0	9	0.592472377850629	ANTF
CG3222_OG0011008	2	0.940625721200445	ANTF
CG3222_OG0011008	6	0.246050258210697	ANTF
CG32221_OG0010395	1	39.9499246566801	ANTF
CG32225_OG0010386	0	0	ANTF
CG3223_OG0002297_OG0	0	0	ANTF
CG32232_OG0002025	8	0.0314093130680728	ANTF
CG32236_OG0012893	9	-0.258104427487754	ANTF
CG3224_OG0007730	2	365.358753908932	ANTF
CG32240_OG0011147	0	0	ANTF
CG32241_OG0011134	6	2.62067650677682	ANTF
CG32241_OG0011134	2	4.97051124070768	ANTF
CG32249_OG0011133	1	2.04056132341517	ANTF
CG3225_OG0008980	0	0	ANTF
CG3226_OG0003169	0	0	ANTF
CG32260_OG0010513	0	0	ANTF
CG32262_OG0003978	6	-12.8951559472585	ANTF
CG32264_OG0003976	2	34.8312096614572	ANTF
CG32264_OG0003976	6	11.0763027388903	ANTF
CG32264_OG0003977_OG0	0	0	ANTF
CG32266_OG0010472	3	0.579268141171997	ANTF
CG32266_OG0010472	9	-1.4080907772197	ANTF
CG32271_OG0003998	6	463.863388586041	ANTF
CG32271_OG0003998	2	1223.70799768935	ANTF
CG32278_OG0000995_OG0	1	9503502397.42313	ANTF
CG32278_OG0010648	0	0	ANTF
CG32280_OG0010647	0	0	ANTF
CG32333_OG0004119	0	0	ANTF
CG32344_OG0000220	0	0	ANTF
CG32354_OG0004092_OG0	0	0	ANTF
CG32365_OG0000630	2	10.7789534807314	ANTF
CG32369_OG0010466	0	0	ANTF
CG32373_OG0011399	7	12.7181360410722	ANTF
CG32374_OG0000452_OG1	9	-0.3617109563674	ANTF
CG32391_OG0010408	0	0	ANTF
CG32407_OG0010222	9	-91.0218726860253	ANTF
CG32409_OG0010218	0	0	ANTF
CG32425_OG0003955	6	-21.7498202795788	ANTF
CG32428_OG0003094	3	-299.572550342715	ANTF
CG32432_OG0010334	2	91.9819055658746	ANTF
CG32436_OG0010295	5	2.14740546971745	ANTF
CG32436_OG0010297	0	0	ANTF
CG32437_OG0012190	0	0	ANTF
CG32444_OG0000371_OG0	0	0	ANTF
CG32444_OG0000371_OG1	4	0.608666870981808	ANTF
CG32444_OG0000371_OG1	9	-0.761637667445552	ANTF
CG32445_OG0009867	2	795971.380442761	ANTF
CG32447_OG0009862	5	14.2434704414127	ANTF
CG32448_OG0009845	3	145.492520142995	ANTF
CG32450_OG0009828	9	-0.669374810860053	ANTF
CG32459_OG0011829	6	2.74892054195412	ANTF
CG3246_OG0008822	1	18.3002736791893	ANTF
CG32473_OG0001441_OG0	0	0	ANTF
CG32485_OG0010634	9	36.3695551276353	ANTF
CG32486_OG0003995	4	-28.8798443227948	ANTF
CG32512_OG0007498	6	4.71572740843467	ANTF
CG32521_OG0007492	0	0	ANTF
CG3253_OG0011636	0	0	ANTF
CG32532_OG0007439	6	0.61792482226315	ANTF
CG32532_OG0007439	9	-0.177934974029072	ANTF
CG32533_OG0007447	6	-3.8364109638448	ANTF
CG32536_OG0007453	0	0	ANTF
CG32537_OG0007454	0	0	ANTF
CG32544_OG0008687	0	0	ANTF
CG32547_OG0008660	0	0	ANTF
CG32548_OG0001778	0	0	ANTF
CG32548_OG0008659	5	2.41711040699909	ANTF
CG32551_OG0008658	5	-102.713050776975	ANTF
CG32554_OG0007683	0	0	ANTF
CG32563_OG0000694_OG1	1	13.8231420064614	ANTF
CG32564_OG0008598	2	355776740.079116	ANTF
CG3257_OG0006878	0	0	ANTF
CG32572_OG0011732	9	-2.74134184319517	ANTF
CG32573_OG0008313	0	0	ANTF
CG32576_OG0008180	0	0	ANTF
CG32579_OG0011713	0	0	ANTF
CG32590_OG0008364	5	15.5175756235856	ANTF
CG32591_OG0001749	4	44325966.8215954	ANTF
CG32591_OG0001749	6	45256620.2182297	ANTF
CG32599_OG0008226	2	2.65349232692435	ANTF
CG32603_OG0008238	0	0	ANTF
CG3262_OG0012594	0	0	ANTF
CG32633_OG0001774	2	0.445391278561631	ANTF
CG32633_OG0001774	5	0.605663067364274	ANTF
CG32638_OG0008429	7	6.66684193664907	ANTF
CG32639_OG0008555	0	0	ANTF
CG32640_OG0011737_OG0	0	0	ANTF
CG32642_OG0008440	0	0	ANTF
CG32645_OG0008486	0	0	ANTF
CG32647_OG0008447	9	-11.4983415554614	ANTF
CG32650_OG0003289_OG0	2	69673585.9716837	ANTF
CG32668_OG0008009	0	0	ANTF
CG32669_OG0001726	5	64745163.6782979	ANTF
CG32679_OG0000370_OG0	9	-2.55827141998802	ANTF
CG32679_OG0000370_OG1	0	0	ANTF
CG32679_OG0011707	0	0	ANTF
CG32681_OG0003227	0	0	ANTF
CG32683_OG0001183_OG0	4	41.3713143241472	ANTF
CG32687_OG0008059	5	206557340.227498	ANTF
CG32694_OG0007538	1	736.422313299131	ANTF
CG32694_OG0007539	0	0	ANTF
CG32695_OG0012091	0	0	ANTF
CG3270_OG0002975_OG0	1	81363938.9319504	ANTF
CG32700_OG0007564	0	0	ANTF
CG32700_OG0012092	5	24371549.7838946	ANTF
CG32708_OG0007742	3	882570120.711483	ANTF
CG32718_OG0007961	4	76124.0881480115	ANTF
CG32718_OG0007961	5	75477.4016438105	ANTF
CG32736_OG0007823	5	61.0723070760533	ANTF
CG32750_OG0008612	0	0	ANTF
CG32755_OG0008412	8	0.167981424309604	ANTF
CG32755_OG0008412	1	-0.414969198982899	ANTF
CG32762_OG0000683	3	6.50395590975825	ANTF
CG32767_OG0001717_OG0	0	0	ANTF
CG3277_OG0001236	4	53807639.9024282	ANTF
CG3277_OG0001236	6	47974174.5336899	ANTF
CG32772_OG0007905	0	0	ANTF
CG32793_OG0008111	5	0.312623773733672	ANTF
CG32795_OG0003234	2	-62.040189555142	ANTF
CG32801_OG0007634	0	0	ANTF
CG32803_OG0007635	0	0	ANTF
CG32808_OG0007667	3	18.6223398373889	ANTF
CG32809_OG0007652	0	0	ANTF
CG32809_OG0007655	0	0	ANTF
CG3281_OG0004965	0	0	ANTF
CG32812_OG0011693	0	0	ANTF
CG32813_OG0007673	0	0	ANTF
CG32815_OG0007344	8	-19.2646459436497	ANTF
CG32816_OG0000920	0	0	ANTF
CG32816_OG0003186_OG0	4	0.222410980704608	ANTF
CG32817_OG0000601_OG0	0	0	ANTF
CG32846_OG0011118	1	2.57713311859935	ANTF
CG3285_OG0000700_OG0	5	0.100042035519953	ANTF
CG32855_OG0001071_OG0	4	-15.2356826953183	ANTF
CG32856_OG0005212	6	185.690025783345	ANTF
CG32857_OG0000935_OG0	0	0	ANTF
CG3288_OG0010337	0	0	ANTF
CG18542_OG0002231_OG0	4	-49.2810559072014	ANTF
CG3294_OG0008983	1	35.7764255794643	ANTF
CG32944_OG0007335	3	8.16193956328381	ANTF
CG32944_OG0007335	9	4.01845803825889	ANTF
CG32944_OG0007335	1	33.6840683102615	ANTF
CG32982_OG0003619_OG0	4	-4.9853331507778	ANTF
CG32982_OG0003619_OG0	5	10.3237170528391	ANTF
CG32985_OG0000626_OG0	2	6.29225054897208	ANTF
CG32986_OG0009805	1	4.29201982130695	ANTF
CG33003_OG0009005	1	0.0421004055292648	ANTF
CG33003_OG0009005	5	-0.0377294635925177	ANTF
CG33017_OG0000676_OG0	2	3.39437751755135	ANTF
CG33017_OG0000676_OG0	3	1.15836928695509	ANTF
CG33054_OG0010316	5	46.8216219205254	ANTF
CG33056_OG0010315	4	-321.062491759568	ANTF
CG33057_OG0000823_OG0	1	-65.7727229741723	ANTF
CG33057_OG0000823_OG0	5	13.9517087383999	ANTF
CG33057_OG0011179_OG0	0	0	ANTF
CG3306_OG0011915	0	0	ANTF
CG3308_OG0004383	0	0	ANTF
CG33080_OG0008088	0	0	ANTF
CG3309_OG0007988	5	8.5943597302222	ANTF
CG33090_OG0009172	8	-10.0861655889643	ANTF
CG33096_OG0005180	0	0	ANTF
CG33098_OG0004422	0	0	ANTF
CG33099_OG0002280	2	62853299.3864655	ANTF
CG33107_OG0004721	5	23.7407442294394	ANTF
CG33108_OG0005328	1	36.8898195904281	ANTF
CG33109_OG0004540	0	0	ANTF
CG33110_OG0004724	0	0	ANTF
CG33111_OG0005529	6	2.28275127762689	ANTF
CG33111_OG0005529	2	5.69385410021184	ANTF
CG33116_OG0001863_OG0	0	0	ANTF
CG33120_OG0011407	3	8663182.30676831	ANTF
CG33120_OG0011407	5	6665405.56496257	ANTF
CG33127_OG0008748	5	2.72511460325929	ANTF
CG33129_OG0009654	0	0	ANTF
CG33140_OG0002960	0	0	ANTF
CG33143_OG0007011	7	12.5978680491405	ANTF
CG33144_OG0000673	0	0	ANTF
CG33156_OG0007278	0	0	ANTF
CG33158_OG0010740	2	105574937.750689	ANTF
CG33158_OG0010742	5	2.63488872702114	ANTF
CG33158_OG0010742	2	24.0612437032056	ANTF
CG33159_OG0011398_OG0	0	0	ANTF
CG33160_OG0004000_OG0	7	774530.222494083	ANTF
CG33160_OG0004000_OG0	6	1010601.49036194	ANTF
CG33170_OG0011828	0	0	ANTF
CG33177_OG0008349	0	0	ANTF
CG33178_OG0008348	0	0	ANTF
CG33181_OG0008632	0	0	ANTF
CG33189_OG0004835	3	134.273846208182	ANTF
CG33203_OG0000535_OG0	1	1486150705.46721	ANTF
CG33203_OG0002541_OG0	0	0	ANTF
CG33203_OG0005381	3	-8.41511563857487	ANTF
CG33203_OG0005383	5	12.8564095264823	ANTF
CG33203_OG0005383	9	-28.8694143319439	ANTF
CG33223_OG0000477_OG0	2	1.62138842215716	ANTF
CG33225_OG0000409_OG0	3	2.85646008269916	ANTF
CG33228_OG0006041	6	-4.71201602833838	ANTF
CG33228_OG0006041	3	-5.38680762792692	ANTF
CG33229_OG0004132	4	47.8026448503448	ANTF
CG3323_OG0001725	7	12695309.2022375	ANTF
CG33253_OG0003120	5	16.6347313936451	ANTF
CG33263_OG0010577	6	0.602224274041948	ANTF
CG3328_OG0006885	1	211.315130649285	ANTF
CG3328_OG0006885	6	15.3484134271722	ANTF
CG33281_OG0000946_OG0	6	0.18882037227606	ANTF
CG33286_OG0010331	0	0	ANTF
CG33288_OG0010290	0	0	ANTF
CG3330_OG0000859_OG0	0	0	ANTF
CG33303_OG0003649_OG0	2	-2309.0184677314	ANTF
CG33306_OG0009180	5	5.44921009450687	ANTF
CG33307_OG0009181	3	4.52274244192518	ANTF
CG33322_OG0009440	5	1.90494891687156	ANTF
CG33322_OG0009440	7	1.4367536686358	ANTF
CG33331_OG0004583	0	0	ANTF
CG33332_OG0004584	2	1751813085.06311	ANTF
CG33333_OG0000494_OG1	4	0.851112225784021	ANTF
CG33339_OG0005280	2	4455510.05489495	ANTF
CG3335_OG0007855	0	0	ANTF
CG3337_OG0004388	6	-18.2792718091602	ANTF
CG3337_OG0004388	9	26.6581059667079	ANTF
CG3339_OG0002537_OG0	0	0	ANTF
CG3342_OG0007722	0	0	ANTF
CG3345_OG0008735	8	19.5448801451289	ANTF
CG33467_OG0000567_OG0	3	0.0796300957499857	ANTF
CG3348_OG0005363	2	1496.75295261565	ANTF
CG33489_OG0010038	2	7167814.11820476	ANTF
CG33490_OG0001987	3	0.268122265928393	ANTF
CG33493_OG0010938	8	51.0983397271831	ANTF
CG33493_OG0010938	4	101.070665077011	ANTF
CG33506_OG0006173	0	0	ANTF
CG33509_OG0012231	8	104.771118593154	ANTF
CG33509_OG0012231	2	1844.73959239265	ANTF
CG33510_OG0003673_OG0	2	1.18701789438312	ANTF
CG33514_OG0000631	0	0	ANTF
CG33521_OG0012955_OG0	0	0	ANTF
CG33523_OG0010223	0	0	ANTF
CG33523_OG0011860	0	0	ANTF
CG33543_OG0009073	6	0.856510756115715	ANTF
CG33552_OG0011765_OG1	6	3.25714189577656	ANTF
CG33557_OG0011675	1	-5.72318135396863	ANTF
CG3356_OG0006888	0	0	ANTF
CG3358_OG0006783	0	0	ANTF
CG33635_OG0008730	0	0	ANTF
CG33639_OG0008645	6	8.05049257145771	ANTF
CG33672_OG0012496	0	0	ANTF
CG3368_OG0005366	1	523.094508466945	ANTF
CG3368_OG0005366	8	65.9799584264352	ANTF
CG33695_OG0009685	0	0	ANTF
CG33722_OG0000461_OG0	2	21.6323512834931	ANTF
CG33722_OG0000847	0	0	ANTF
CG3376_OG0006893	2	340.75289043252	ANTF
CG33791_OG0000825_OG0	1	39.3510781913379	ANTF
CG33791_OG0011283	1	63.1058642945892	ANTF
CG33791_OG0011283	5	63.2605868723481	ANTF
CG3386_OG0011354	9	10.2981657448518	ANTF
CG33958_OG0006685	0	0	ANTF
CG33958_OG0011613	9	-0.0961305962113349	ANTF
CG33964_OG0001118_OG0	5	48.4165508153091	ANTF
CG33965_OG0004122	8	5.21303057955668	ANTF
CG33966_OG0001332	0	0	ANTF
CG33969_OG0010373	1	-241995029.80504	ANTF
CG33969_OG0010373	6	-32448569.6685309	ANTF
CG33981_OG0011578	0	0	ANTF
CG33993_OG0010224	5	160809779.911732	ANTF
CG33993_OG0010224	1	412764077.747897	ANTF
CG33995_OG0001813	0	0	ANTF
CG33998_OG0006663	2	5.34282510582735	ANTF
CG34001_OG0010948	2	381.721218895111	ANTF
CG34007_OG0013437	9	-16.5834696882022	ANTF
CG34012_OG0003894	5	0.0702090697122889	ANTF
CG34012_OG0003894	1	0.161565617739338	ANTF
CG34015_OG0011734	0	0	ANTF
CG3402_OG0011357	0	0	ANTF
CG34028_OG0011929	2	18.5003146044211	ANTF
CG34028_OG0011929	9	-12.0062544403457	ANTF
CG34028_OG0011929	6	12.4137122355849	ANTF
CG34039_OG0012393	0	0	ANTF
CG34045_OG0011650	2	1390153.42879952	ANTF
CG34045_OG0011650	6	180843.795157592	ANTF
CG34056_OG0011335	1	76.3976092199188	ANTF
CG34057_OG0011334	0	0	ANTF
CG3407_OG0008782	0	0	ANTF
CG3408_OG0011009	7	2.14106435337859	ANTF
CG34107_OG0002596_OG0	1	101.235124236035	ANTF
CG34109_OG0001845	2	267991303.214471	ANTF
CG34115_OG0012289	3	9362718.55459147	ANTF
CG34115_OG0012289	6	8575739.06546991	ANTF
CG34115_OG0012289	2	9400237.52979456	ANTF
CG34116_OG0011875	2	75.5296726172139	ANTF
CG34117_OG0002350	1	148.601616167731	ANTF
CG34117_OG0002350	9	-62.677680624926	ANTF
CG34120_OG0007493	3	-327.046327996094	ANTF
CG34120_OG0007493	6	-253.664465956367	ANTF
CG34124_OG0008960	0	0	ANTF
CG34125_OG0008959	2	99.5360482649348	ANTF
CG34126_OG0003420	5	11.4399312355829	ANTF
CG34126_OG0003420	9	-6.07512609947925	ANTF
CG34129_OG0005648	2	2.84582299006497	ANTF
CG34129_OG0005648	9	-0.768057541944135	ANTF
CG34130_OG0005649	9	-1.30454177334745	ANTF
CG34133_OG0002624_OG0	9	-45.5360954867915	ANTF
CG34134_OG0009247	2	319.06180179777	ANTF
CG34135_OG0004830	4	974.838678560007	ANTF
CG34140_OG0011382	0	0	ANTF
CG34141_OG0000674_OG0	9	-7.24387516374324	ANTF
CG34148_OG0004785	0	0	ANTF
CG34149_OG0004750	0	0	ANTF
CG34150_OG0002271	3	36.3958343179688	ANTF
CG34159_OG0001850_OG0	2	-4851635655.25633	ANTF
CG34163_OG0012936	4	29.1216498487692	ANTF
CG34164_OG0011821	0	0	ANTF
CG34165_OG0012133_OG0	0	0	ANTF
CG34174_OG0011759	0	0	ANTF
CG34175_OG0013089	1	4.35530511733041	ANTF
CG34175_OG0013089	3	0.720457080153179	ANTF
CG34183_OG0009253	0	0	ANTF
CG34185_OG0006129	0	0	ANTF
CG34193_OG0005890	0	0	ANTF
CG34194_OG0005885	2	43093863.3948149	ANTF
CG34194_OG0005885	5	11850267.0004695	ANTF
CG34195_OG0002761_OG0	6	-6354656.6908036	ANTF
CG34195_OG0002761_OG0	2	-400231833.245779	ANTF
CG3420_OG0006792	0	0	ANTF
CG34201_OG0006246	8	0.396457750230738	ANTF
CG34202_OG0006247	4	0.154672503398224	ANTF
CG34203_OG0006929	2	74009.969774501	ANTF
CG34204_OG0011564	0	0	ANTF
CG34205_OG0006457	1	289455277.154554	ANTF
CG34214_OG0006039	0	0	ANTF
CG34216_OG0002874	2	95232790.6359809	ANTF
CG34217_OG0007164	4	0.476833608339221	ANTF
CG34217_OG0007164	5	0.57631163092986	ANTF
CG34221_OG0006303	1	0.519811196945592	ANTF
CG34221_OG0006303	6	0.183947889998501	ANTF
CG34228_OG0012295	9	12.0019175872551	ANTF
CG34228_OG0012295	1	-27.1989846895575	ANTF
CG34229_OG0006569	3	-290008529.988268	ANTF
CG34230_OG0011606	9	-0.717684940984215	ANTF
CG34232_OG0011607	4	13.8722483046416	ANTF
CG34236_OG0011954	5	0.247151550462321	ANTF
CG34236_OG0011954	1	0.338451368102994	ANTF
CG34251_OG0010105	0	0	ANTF
CG34253_OG0012409	3	134457905.716167	ANTF
CG34253_OG0012409	6	213271005.752417	ANTF
CG34256_OG0003863_OG0	1	19.4396463350088	ANTF
CG34265_OG0012388	6	62662082.8709517	ANTF
CG34265_OG0012388	7	213062460.403479	ANTF
CG34266_OG0010624	4	0.690626128821283	ANTF
CG34267_OG0000345_OG0.2	5	633444.857676651	ANTF
CG34267_OG0000345_OG0.2	3	1891314.52986451	ANTF
CG34269_OG0012211	1	64982648.7306942	ANTF
CG34277_OG0012613	0	0	ANTF
CG34290_OG0005292	5	1.71420388308299	ANTF
CG34293_OG0005614	0	0	ANTF
CG34296_OG0005127	0	0	ANTF
CG34297_OG0004310	0	0	ANTF
CG34298_OG0012022	5	0.267391198927715	ANTF
CG3430_OG0003749_OG0	2	-546448422.599746	ANTF
CG34301_OG0011474	4	14.6576866356906	ANTF
CG34309_OG0002377	5	504.12735647293	ANTF
CG34313_OG0008888	0	0	ANTF
CG34316_OG0004606	9	-2.38556195492296	ANTF
CG34316_OG0004606	3	2.08305538315263	ANTF
CG34324_OG0008640	2	16006694639.8124	ANTF
CG34325_OG0008538	1	31.2358058994949	ANTF
CG34330_OG0012314	2	821.509720531029	ANTF
CG34331_OG0003299	0	0	ANTF
CG34334_OG0000337_OG0	0	0	ANTF
CG3434_OG0011016	2	47.9547082070588	ANTF
CG34342_OG0010585	1	288.887547698746	ANTF
CG34347_OG0005798	5	7.94877827427516	ANTF
CG34348_OG0007999	0	0	ANTF
CG34353_OG0000493_OG1	5	1.021245503902	ANTF
CG34354_OG0005411	3	-1.82526953207776	ANTF
CG34354_OG0005411	6	-1.69878973099658	ANTF
CG34354_OG0005411	9	-3.11828564813495	ANTF
CG34355_OG0005531	8	-1.26871410747129	ANTF
CG34357_OG0001163_OG0	0	0	ANTF
CG34357_OG0003108	5	493140.84386565	ANTF
CG3436_OG0008729	0	0	ANTF
CG3437_OG0011017	0	0	ANTF
CG34370_OG0005939	0	0	ANTF
CG34375_OG0000733_OG0	5	2.0516176598466	ANTF
CG34376_OG0001406_OG0	9	3.42409565085031	ANTF
CG34377_OG0004762	0	0	ANTF
CG34382_OG0010973	0	0	ANTF
CG34384_OG0002124_OG0	3	9.70609067134109	ANTF
CG34386_OG0006096	6	0.0194217096699887	ANTF
CG34393_OG0008899	0	0	ANTF
CG34396_OG0001584_OG0	6	1.43299843138735	ANTF
CG34396_OG0001585_OG0	0	0	ANTF
CG34398_OG0009802	0	0	ANTF
CG34404_OG0005253	0	0	ANTF
CG34408_OG0007523	0	0	ANTF
CG34409_OG0004557	2	62.7639134063812	ANTF
CG34417_OG0007726	4	-33.8083691115516	ANTF
CG34423_OG0012478	0	0	ANTF
CG34428_OG0010151	9	-1.03349161545979	ANTF
CG34429_OG0010152	6	0.177255720762316	ANTF
CG34434_OG0003115	9	-13091853.4018207	ANTF
CG34445_OG0011648	0	0	ANTF
CG34447_OG0003439	5	11.8574025648783	ANTF
CG34452_OG0009985	1	0.241001471526872	ANTF
CG34452_OG0009985	9	-0.113297927758992	ANTF
CG34456_OG0011250	2	138.514960167867	ANTF
CG34457_OG0006419	0	0	ANTF
CG34459_OG0006428	4	19668791.4263613	ANTF
CG34461_OG0011169	4	5.1757273564098	ANTF
CG3448_OG0004071	6	-5.26135806319294	ANTF
CG3457_OG0007783	2	190972437.573748	ANTF
CG3483_OG0006009	0	0	ANTF
CG3492_OG0006011	6	0.154338145327353	ANTF
CG3500_OG0005967	0	0	ANTF
CG3502_OG0011566	5	8.65797035924105	ANTF
CG3505_OG0002587_OG0	6	67.2575673877133	ANTF
CG3511_OG0006021	0	0	ANTF
CG3513_OG0008793	1	7.80262953201767	ANTF
CG3517_OG0004496	6	2313269.20604262	ANTF
CG3517_OG0004496	4	4757245.95880678	ANTF
CG3520_OG0002740	6	64.9291404386583	ANTF
CG3526_OG0003235	5	0.628396763866733	ANTF
CG3527_OG0007921	2	52.4251800994469	ANTF
CG3527_OG0007921	7	-4.48039769210228	ANTF
CG3528_OG0003434	9	-0.568135377708453	ANTF
CG3529_OG0011020	3	-39.1174525080101	ANTF
CG3529_OG0011020	7	25.2249042144377	ANTF
CG3534_OG0002434_OG0	0	0	ANTF
CG3544_OG0001794	0	0	ANTF
CG3546_OG0007920	1	0.949272032832752	ANTF
CG3548_OG0006026	1	298384063.085598	ANTF
CG3552_OG0004070	1	64.1548757377711	ANTF
CG3556_OG0007927	5	121.911356735139	ANTF
CG3557_OG0003441	1	1461653.98045807	ANTF
CG3558_OG0008918	0	0	ANTF
CG3565_OG0006027	2	20161024.898672	ANTF
CG3565_OG0006027	5	2031415.49640193	ANTF
CG3566_OG0008604	5	125.946742710696	ANTF
CG3566_OG0008604	1	-411.800678559564	ANTF
CG3568_OG0007924	4	-300670462.185612	ANTF
CG3568_OG0007924	1	6309683184.69886	ANTF
CG3581_OG0004490	0	0	ANTF
CG3587_OG0007627	0	0	ANTF
CG3588_OG0008109	2	627002756.895573	ANTF
CG3589_OG0006051	0	0	ANTF
CG3594_OG0006049	3	131083079.54879	ANTF
CG3597_OG0001821	1	81.6532315129791	ANTF
CG3598_OG0008113	5	0.386180200491999	ANTF
CG3603_OG0003236	0	0	ANTF
CG3604_OG0000941	1	7176831482.43483	ANTF
CG3609_OG0003446	0	0	ANTF
CG3610_OG0004580	5	0.0317126127632942	ANTF
CG3611_OG0006056	0	0	ANTF
CG3618_OG0010339	0	0	ANTF
CG3625_OG0008740	0	0	ANTF
CG3625_OG0012131	0	0	ANTF
CG3625_OG0012586	5	10.7030119769479	ANTF
CG3626_OG0003202	5	25.531215704809	ANTF
CG3630_OG0007790	0	0	ANTF
CG3631_OG0002255	4	5.84285710049065	ANTF
CG3632_OG0008182	0	0	ANTF
CG3634_OG0010341	0	0	ANTF
CG3638_OG0000424_OG0	4	45.6168892736162	ANTF
CG3645_OG0008733	0	0	ANTF
CG3649_OG0011952	0	0	ANTF
CG3650_OG0006058	2	27606976.4013058	ANTF
CG3652_OG0009006	0	0	ANTF
CG3655_OG0007393	0	0	ANTF
CG3662_OG0003370	0	0	ANTF
CG3663_OG0006036	3	45.7702361326551	ANTF
CG3679_OG0001737	0	0	ANTF
CG3687_OG0006111	7	4.6318683143079	ANTF
CG3690_OG0007386	9	-0.118642650147682	ANTF
CG3690_OG0007386	5	0.111121823168206	ANTF
CG3699_OG0007385	1	1671693417.10545	ANTF
CG3700_OG0006969	8	23.024032279583	ANTF
CG3702_OG0003389	0	0	ANTF
CG3703_OG0007384	0	0	ANTF
CG3704_OG0001684	5	29.0236908458369	ANTF
CG3706_OG0007345	5	9.96925324437051	ANTF
CG3719_OG0007674	2	54.785618271236	ANTF
CG3726_OG0008413	0	0	ANTF
CG3732_OG0007007	0	0	ANTF
CG3734_OG0004492	5	1886146.996623	ANTF
CG3734_OG0004492	2	12866574.2228306	ANTF
CG3735_OG0006846	0	0	ANTF
CG3739_OG0004494	5	0.45942687091324	ANTF
CG3740_OG0007657	0	0	ANTF
CG3744_OG0004651	0	0	ANTF
CG3746_OG0007003	3	52.0714771181303	ANTF
CG3746_OG0007003	6	27.778706091212	ANTF
CG3746_OG0007003	2	124.496621088937	ANTF
CG3760_OG0005867	2	196.730025781122	ANTF
CG3764_OG0001313_OG0	5	290.945315861656	ANTF
CG3769_OG0009285	0	0	ANTF
CG3770_OG0005864	0	0	ANTF
CG3776_OG0005858	8	30.7976126182978	ANTF
CG3777_OG0007845	2	17.262740651938	ANTF
CG3781_OG0003320	0	0	ANTF
CG3788_OG0005989	0	0	ANTF
CG3792_OG0003422	0	0	ANTF
CG3793_OG0009150	0	0	ANTF
CG3803_OG0002998	6	-10.683640371024	ANTF
CG3803_OG0002998	3	8.91045572350804	ANTF
CG3808_OG0003861_OG0	5	6.94421747074764	ANTF
CG3815_OG0007712	0	0	ANTF
CG3817_OG0004588	0	0	ANTF
CG3819_OG0003867_OG0	5	0.726132130769404	ANTF
CG3819_OG0003867_OG0	2	1.40781423128912	ANTF
CG3823_OG0007714	0	0	ANTF
CG3829_OG0005855	0	0	ANTF
CG3831_OG0002724	9	-11.6613686234494	ANTF
CG3842_OG0007717	0	0	ANTF
CG3847_OG0001700	0	0	ANTF
CG3857_OG0007628	0	0	ANTF
CG3860_OG0006859	0	0	ANTF
CG3868_OG0002040_OG1	5	4.84662907432496	ANTF
CG3880_OG0011576	1	110175553.043972	ANTF
CG3894_OG0002752	0	0	ANTF
CG3902_OG0009916	5	-55633707.6852839	ANTF
CG3902_OG0009916	1	1035521110.97338	ANTF
CG3906_OG0001555	2	73.6621274608705	ANTF
CG3907_OG0006862	0	0	ANTF
CG3909_OG0001390	0	0	ANTF
CG3918_OG0007721	7	12.8676396510863	ANTF
CG3919_OG0010873	3	66.2996930114354	ANTF
CG3919_OG0010873	1	120.357231219184	ANTF
CG3939_OG0008123	0	0	ANTF
CG3942_OG0002413_OG0	0	0	ANTF
CG3955_OG0006544	0	0	ANTF
CG3961_OG0003868_OG0	5	219730656.328724	ANTF
CG3961_OG0003868_OG0	7	170674325.079548	ANTF
CG3961_OG0013687	2	6647.55345032677	ANTF
CG3984_OG0004597	1	166140145.495045	ANTF
CG3987_OG0004598	5	0.449381534096777	ANTF
CG3995_OG0002374	9	-5.73459748449599	ANTF
CG3999_OG0002597_OG0	1	266.041130000452	ANTF
CG4000_OG0004939	4	-17818.0933271168	ANTF
CG40006_OG0011401_OG0	0	0	ANTF
CG4004_OG0000336_OG0	0	0	ANTF
CG4009_OG0002376	6	1.92109565927815	ANTF
CG4017_OG0009259	9	-0.199558593257167	ANTF
CG40191_OG0012755	1	-829.318879456278	ANTF
CG40198_OG0012428	0	0	ANTF
CG4020_OG0008415	2	11534611.2305611	ANTF
CG4021_OG0000332_OG3	0	0	ANTF
CG4022_OG0011263	8	-3.38794930290749	ANTF
CG4025_OG0007800	0	0	ANTF
CG4036_OG0003610	5	224186379.35241	ANTF
CG4038_OG0012056_OG0	2	-1627839228.60886	ANTF
CG4041_OG0003196	0	0	ANTF
CG4042_OG0010350	0	0	ANTF
CG4045_OG0007618	6	127.475065119938	ANTF
CG4045_OG0007618	2	1543.65303082521	ANTF
CG40485_OG0008703	5	17322853.7984039	ANTF
CG40485_OG0008703	2	3130174535.72176	ANTF
CG4049_OG0006877	2	-33318141.8229181	ANTF
CG40498_OG0013258_OG0	1	-8324996209.36083	ANTF
CG40498_OG0013258_OG0	2	13620799802.1787	ANTF
CG4069_OG0009940	2	25.1075814657445	ANTF
CG4073_OG0004901	5	0.103829754400612	ANTF
CG4074_OG0010351	6	-4.27063732590163	ANTF
CG4078_OG0003286	0	0	ANTF
CG4080_OG0011261	6	21548730.2958652	ANTF
CG4101_OG0010724	4	1200325613.02793	ANTF
CG4115_OG0002408_OG0	2	20.1075488540444	ANTF
CG4119_OG0007369	5	11.5116211701314	ANTF
CG4133_OG0008759	0	0	ANTF
CG41378_OG0013458_OG0	9	-115.394408798792	ANTF
CG4151_OG0007376	2	11.4508666414532	ANTF
CG4168_OG0003408_OG0	5	0.998083859787472	ANTF
CG4194_OG0007620	5	5.50113721470364	ANTF
CG4198_OG0001722	6	0.18539436205019	ANTF
CG4199_OG0001695	0	0	ANTF
CG4210_OG0002263	4	7.88314858713806	ANTF
CG4210_OG0002263	9	-7.34146748672221	ANTF
CG4213_OG0008750	6	38753585.8015917	ANTF
CG4213_OG0008750	2	254625073.2146	ANTF
CG4218_OG0003587_OG0	0	0	ANTF
CG42233_OG0002672	8	-7.71793579115473	ANTF
CG42235_OG0000467	0	0	ANTF
CG42235_OG0005678	0	0	ANTF
CG42237_OG0008430	0	0	ANTF
CG42238_OG0003670_OG0	0	0	ANTF
CG42239_OG0012035	5	52.8286235278479	ANTF
CG42240_OG0007716	1	-520.718638182857	ANTF
CG42245_OG0011101	0	0	ANTF
CG42246_OG0012599	5	38.6683289100548	ANTF
CG42249_OG0008019	2	3.93567448863643	ANTF
CG42249_OG0008019	9	-1.50482537871538	ANTF
CG42255_OG0010013	6	5.16618849444328	ANTF
CG42258_OG0008469	8	-5.07393840679173	ANTF
CG42259_OG0011669	0	0	ANTF
CG42260_OG0006983	6	2.04000255207648	ANTF
CG42260_OG0006985	0	0	ANTF
CG42260_OG0011645	1	286901064.202084	ANTF
CG42266_OG0008856	0	0	ANTF
CG42268_OG0010985	0	0	ANTF
CG42269_OG0010229	2	40.4507383776514	ANTF
CG42271_OG0008230	3	19.7957394296481	ANTF
CG42272_OG0010212	0	0	ANTF
CG42288_OG0006539	7	0.290633570838312	ANTF
CG42288_OG0006539	6	0.317815052808341	ANTF
CG4229_OG0010735	0	0	ANTF
CG42296_OG0009075	2	332221639.850912	ANTF
CG4230_OG0008841	7	66.7547086925068	ANTF
CG42304_OG0011107	6	-5.13062461416986	ANTF
CG42319_OG0007254	6	40.8902812713108	ANTF
CG42322_OG0004942	0	0	ANTF
CG42322_OG0011480_OG0	0	0	ANTF
CG42323_OG0008656	6	0.210842221268694	ANTF
CG42324_OG0010677	0	0	ANTF
CG42326_OG0007140	0	0	ANTF
CG42326_OG0012307	2	15.440535412601	ANTF
CG42327_OG0001449_OG0	0	0	ANTF
CG42329_OG0003563	7	3.05862186094208	ANTF
CG42331_OG0001400_OG0	2	112590338.871066	ANTF
CG42335_OG0000846_OG0	5	1.11833614403585	ANTF
CG42336_OG0002801_OG0	0	0	ANTF
CG42337_OG0010318	0	0	ANTF
CG42339_OG0000511	0	0	ANTF
CG42339_OG0003223	9	-1.43481391692509	ANTF
CG42340_OG0001702	5	0.463643586789319	ANTF
CG42340_OG0007720	0	0	ANTF
CG42342_OG0004990	9	-22.4986227362993	ANTF
CG42346_OG0001787	7	0.145730570524267	ANTF
CG42346_OG0008702	0	0	ANTF
CG42353_OG0008173	8	-597283402.100873	ANTF
CG42354_OG0008172	0	0	ANTF
CG42360_OG0000759	9	-20.0600697591217	ANTF
CG42365_OG0000353_OG1	2	4056.0503350695	ANTF
CG42366_OG0003509	0	0	ANTF
CG42367_OG0001229	1	80.7920686499213	ANTF
CG42375_OG0002215_OG0	0	0	ANTF
CG42376_OG0007850	8	93.0934571628279	ANTF
CG4238_OG0009074	0	0	ANTF
CG42382_OG0006382	0	0	ANTF
CG4239_OG0008192	6	129.550672102129	ANTF
CG42390_OG0004767	0	0	ANTF
CG42394_OG0012258	0	0	ANTF
CG42399_OG0008727	5	17.1707973643713	ANTF
CG42402_OG0000508_OG1	0	0	ANTF
CG42404_OG0004608	0	0	ANTF
CG42404_OG0011991	0	0	ANTF
CG42445_OG0010548	0	0	ANTF
CG42449_OG0007364	5	4.22119994430633	ANTF
CG42450_OG0000934_OG0	0	0	ANTF
CG42458_OG0001303	0	0	ANTF
CG42487_OG0011511	5	5.59569850598089	ANTF
CG42487_OG0011511	4	-2.38245016114191	ANTF
CG42488_OG0005148	0	0	ANTF
CG42494_OG0003997	0	0	ANTF
CG4250_OG0000304_OG0	0	0	ANTF
CG42502_OG0009526	0	0	ANTF
CG42512_OG0008312	0	0	ANTF
CG42514_OG0010739	0	0	ANTF
CG42516_OG0007177	0	0	ANTF
CG42518_OG0006496	2	792203232.449664	ANTF
CG42518_OG0006496	6	97253253.8244629	ANTF
CG42521_OG0013684	2	1202.59535855064	ANTF
CG42525_OG0012198	6	5.56415162615516	ANTF
CG42534_OG0002536_OG0	0	0	ANTF
CG42534_OG0011950_OG0	1	262550803.608561	ANTF
CG42540_OG0011919	0	0	ANTF
CG42541_OG0008501	0	0	ANTF
CG42542_OG0004600	0	0	ANTF
CG42553_OG0011346	2	1442869007.92248	ANTF
CG42554_OG0011345	1	60.0360519447901	ANTF
CG42557_OG0005716	1	295.33361950806	ANTF
CG42558_OG0005717	8	22.8246773817364	ANTF
CG42561_OG0001560	0	0	ANTF
CG42562_OG0012050	6	9.5526075980673	ANTF
CG42564_OG0004293	0	0	ANTF
CG42568_OG0011637	0	0	ANTF
CG42588_OG0001287_OG0	1	-46.645515133417	ANTF
CG42588_OG0001287_OG0	2	45.5437915098048	ANTF
CG4259_OG0011780	9	-5.06870005775073	ANTF
CG42591_OG0011883	1	53627699.6251907	ANTF
CG42591_OG0011883	3	19219906.0576489	ANTF
CG42592_OG0012020	9	-1.07564222027769	ANTF
CG42594_OG0007906	0	0	ANTF
CG42613_OG0011448	0	0	ANTF
CG42633_OG0004909	1	168.000107319295	ANTF
CG4266_OG0006280	0	0	ANTF
CG42663_OG0007218	0	0	ANTF
CG42668_OG0002379_OG0	5	602.080322519095	ANTF
CG4267_OG0000616_OG0	0	0	ANTF
CG42671_OG0010054	8	-12.7445078204566	ANTF
CG42672_OG0003004	0	0	ANTF
CG42673_OG0004068	5	1.78293163241499	ANTF
CG42674_OG0002001	2	-21.5600303500812	ANTF
CG42674_OG0002001	9	-3.4512158661	ANTF
CG42674_OG0002002	6	-2.22334461304465	ANTF
CG42674_OG0002002	1	5.74322713278544	ANTF
CG42675_OG0004246	0	0	ANTF
CG42676_OG0004074	0	0	ANTF
CG4269_OG0007013	5	796674305.319308	ANTF
CG4269_OG0007013	2	2629143782.50603	ANTF
CG42697_OG0006709	0	0	ANTF
CG42699_OG0008422	1	847766152.727222	ANTF
CG42699_OG0008425	0	0	ANTF
CG42700_OG0006186	0	0	ANTF
CG42709_OG0009930	8	-22.5264517285132	ANTF
CG42724_OG0002108_OG0	2	561709928.976804	ANTF
CG42726_OG0005260	8	-3.42733235788347	ANTF
CG42727_OG0005259	3	112995985.678065	ANTF
CG42727_OG0005259	6	87378259.526725	ANTF
CG42728_OG0011841_OG0	0	0	ANTF
CG42729_OG0012374_OG0	6	4799076.72294946	ANTF
CG42741_OG0001549	9	-0.140207910520086	ANTF
CG42741_OG0001549	8	-0.371821395968888	ANTF
CG42741_OG0001549	1	0.575969346478489	ANTF
CG42747_OG0010255	8	-8.05923445087479	ANTF
CG42748_OG0000141_OG1	0	0	ANTF
CG42749_OG0007992	6	0.146688490098674	ANTF
CG42749_OG0011703	2	9.9591907208791	ANTF
CG42750_OG0001905	0	0	ANTF
CG42750_OG0003696	2	12.8543322386873	ANTF
CG42750_OG0009500	6	0.398960689712011	ANTF
CG4278_OG0009391	0	0	ANTF
CG42780_OG0011702	2	65348337.8708898	ANTF
CG42788_OG0002258	0	0	ANTF
CG42795_OG0000869_OG0	5	14.5070766842221	ANTF
CG42797_OG0011678	8	-216725929.440192	ANTF
CG42797_OG0011678	1	905880609.959342	ANTF
CG42807_OG0007282	2	3982940150.91461	ANTF
CG42808_OG0007283	0	0	ANTF
CG42809_OG0009204	0	0	ANTF
CG4281_OG0007621	0	0	ANTF
CG42810_OG0009203	2	79577394.7832353	ANTF
CG42813_OG0005611	0	0	ANTF
CG42816_OG0000818_OG0	5	0.405310901563513	ANTF
CG42816_OG0000818_OG0	3	0.170585217490075	ANTF
CG42819_OG0003472	9	-0.692219330315007	ANTF
CG42819_OG0003472	5	0.655157838565229	ANTF
CG4282_OG0006484	0	0	ANTF
CG42822_OG0000391_OG0	6	27.4747368462006	ANTF
CG42822_OG0000391_OG0	9	-214.484164290391	ANTF
CG42822_OG0000391_OG1	9	-2703.3004249657	ANTF
CG42822_OG0000391_OG1	6	327.936504610555	ANTF
CG42834_OG0000465_OG1	5	3.34054728572674	ANTF
CG42846_OG0012591	1	16.1287016281904	ANTF
CG42851_OG0002753_OG0	0	0	ANTF
CG4286_OG0006614	7	0.2044315902543	ANTF
CG4287_OG0005214	8	-25.2269061692853	ANTF
CG4291_OG0003373	3	15.5504902528931	ANTF
CG4293_OG0003182	5	33.4347731318168	ANTF
CG4294_OG0001154	0	0	ANTF
CG4297_OG0003356	9	-69.3104536632879	ANTF
CG4301_OG0003247	9	-19.9617571131716	ANTF
CG43052_OG0012147	5	1.66482590913153	ANTF
CG43052_OG0012147	2	1.07243556794712	ANTF
CG43057_OG0012521	4	0.855103181007513	ANTF
CG43057_OG0012521	5	0.260636712145939	ANTF
CG4306_OG0003910	1	857256314.784242	ANTF
CG43066_OG0006705	0	0	ANTF
CG43102_OG0001087_OG1	0	0	ANTF
CG43103_OG0011562	0	0	ANTF
CG43115_OG0000625_OG0	5	3.62717088718535	ANTF
CG43115_OG0000625_OG0	7	1.14863250153921	ANTF
CG43121_OG0010863	8	6065643.88686125	ANTF
CG43121_OG0010863	2	52419460.5099951	ANTF
CG43123_OG0012835	6	6007025.98700093	ANTF
CG43123_OG0012835	1	66612367.6598286	ANTF
CG4313_OG0003147	1	1362092464.48546	ANTF
CG43134_OG0012667	5	19.0086842562323	ANTF
CG43134_OG0012667	9	-74.3084823669345	ANTF
CG43155_OG0007888	4	1.34353792121237	ANTF
CG43163_OG0011181	0	0	ANTF
CG43190_OG0012063	4	1.67629274080118	ANTF
CG43244_OG0012646	0	0	ANTF
CG4325_OG0007623	0	0	ANTF
CG4328_OG0004035_OG0	6	922951.772535107	ANTF
CG4329_OG0003018	0	0	ANTF
CG43316_OG0006183	0	0	ANTF
CG43317_OG0002515	2	84.7263957315149	ANTF
CG4332_OG0008561	7	10.3576383260102	ANTF
CG43322_OG0009630	5	-7.07053959248858	ANTF
CG43325_OG0006999	0	0	ANTF
CG43326_OG0007000	3	8.48405589536628	ANTF
CG43333_OG0003593_OG0	4	1430669.29555006	ANTF
CG43338_OG0009512	3	0.855837266974692	ANTF
CG43342_OG0004749	0	0	ANTF
CG43346_OG0001899_OG0	0	0	ANTF
CG43346_OG0003682_OG0	3	57.5634151145832	ANTF
CG43347_OG0008053	0	0	ANTF
CG43366_OG0002686	0	0	ANTF
CG43367_OG0003982_OG0	0	0	ANTF
CG43367_OG0010522	0	0	ANTF
CG43367_OG0010524	0	0	ANTF
CG43373_OG0010737	0	0	ANTF
CG4338_OG0004611	0	0	ANTF
CG43386_OG0007541	1	5.64782054360586	ANTF
CG43386_OG0007542	3	5.27281383460794	ANTF
CG43394_OG0009243	6	16.1633770292921	ANTF
CG43400_OG0013029	9	-4.15218793224873	ANTF
CG4341_OG0003383	2	530.039309119627	ANTF
CG43428_OG0012947	0	0	ANTF
CG4360_OG0002380_OG0	1	-3476053016.88328	ANTF
CG4362_OG0004922	5	0.969043502926198	ANTF
CG4362_OG0004922	4	0.666414093567226	ANTF
CG4363_OG0002716	5	4.12525255127241	ANTF
CG4363_OG0002716	4	1.4371173058025	ANTF
CG43638_OG0012550	5	0.477284168261011	ANTF
CG4364_OG0009267	5	155.452555866157	ANTF
CG43666_OG0002805	0	0	ANTF
CG43668_OG0002806_OG0	5	0.45800065782881	ANTF
CG43668_OG0002806_OG0	2	0.593521886012594	ANTF
CG4367_OG0001374_OG0	1	136100299.158477	ANTF
CG43672_OG0012121	7	2.37317128578278	ANTF
CG43675_OG0004874_OG0	2	-2437443143.37739	ANTF
CG43689_OG0008496	0	0	ANTF
CG43693_OG0010081	1	12817627945.9879	ANTF
CG43707_OG0001217_OG0	7	0.578169541206768	ANTF
CG43736_OG0007811	0	0	ANTF
CG43736_OG0007812	5	135.877434720382	ANTF
CG43736_OG0007812	9	-75.4797305086458	ANTF
CG43737_OG0008343	4	2.76911794908178	ANTF
CG43739_OG0001256_OG0	0	0	ANTF
CG4374_OG0005504	7	1.10002829834148	ANTF
CG43740_OG0000924_OG0	0	0	ANTF
CG43759_OG0007476	6	2.73137751347032	ANTF
CG43759_OG0007476	1	7.19626565668215	ANTF
CG43759_OG0007477	7	6.87801944892117	ANTF
CG43759_OG0007477	6	4.80845237527932	ANTF
CG43759_OG0007477	1	14.2161809266041	ANTF
CG4377_OG0012039	0	0	ANTF
CG43774_OG0000366_OG0	5	7062176.36459675	ANTF
CG43774_OG0000366_OG0	2	41212416.3878787	ANTF
CG43777_OG0000160_OG0	9	-0.25851169234259	ANTF
CG43777_OG0000160_OG1	0	0	ANTF
CG43777_OG0000160_OG2	3	0.20280841967809	ANTF
CG43779_OG0011790	0	0	ANTF
CG43783_OG0011924	5	2.97422217521146	ANTF
CG43783_OG0011924	9	-3.71541114914235	ANTF
CG43795_OG0001108	1	2845787.84905923	ANTF
CG43795_OG0001108	6	1442023.0364491	ANTF
CG43795_OG0002738	4	0.360991121778852	ANTF
CG43795_OG0012642	6	2.98913679716575	ANTF
CG4382_OG0009273	7	0.154276410971457	ANTF
CG43861_OG0009120	4	-62281859.5969727	ANTF
CG43867_OG0003110	5	3.96968696038741	ANTF
CG43867_OG0003110	9	-4.19452323577867	ANTF
CG43867_OG0007348	9	-25.5164732324419	ANTF
CG43867_OG0007349	6	29.2698792787822	ANTF
CG43896_OG0010809	4	0.013779321410613	ANTF
CG43896_OG0010809	6	0.0231155465032644	ANTF
CG43897_OG0000454_OG0	6	-0.216924324777672	ANTF
CG43897_OG0000454_OG0	1	0.854210436465986	ANTF
CG43897_OG0000561_OG0	2	1081.91407757899	ANTF
CG4390_OG0002181_OG0	1	151.609282711781	ANTF
CG43901_OG0008031	9	-8.1588754345679	ANTF
CG43902_OG0007528	1	198.6677132218	ANTF
CG4393_OG0005502	0	0	ANTF
CG43954_OG0011897	0	0	ANTF
CG43980_OG0009866	9	-3.9210664252606	ANTF
CG43998_OG0005535	0	0	ANTF
CG44000_OG0001812	1	24364.2645230175	ANTF
CG44001_OG0001811	0	0	ANTF
CG44002_OG0000018_OG0	2	2035072026.67501	ANTF
CG44002_OG0000018_OG3	9	-4.26312255857917	ANTF
CG44014_OG0005243	6	7.15126583980111	ANTF
CG4404_OG0008444	0	0	ANTF
CG4407_OG0003288_OG0	0	0	ANTF
CG44085_OG0009225	6	70.5644443883358	ANTF
CG4409_OG0002910	0	0	ANTF
CG44098_OG0004153	3	54.4762250348588	ANTF
CG4415_OG0011775	9	-0.0752079879715924	ANTF
CG44153_OG0000792_OG0	6	0.176148320776786	ANTF
CG44153_OG0003526	6	0.13320731448743	ANTF
CG44153_OG0003527	2	0.227296719081371	ANTF
CG44153_OG0003527	7	0.0128923990423102	ANTF
CG44153_OG0003527	6	0.0199951291067779	ANTF
CG4424_OG0002176_OG0	0	0	ANTF
CG44242_OG0006120	0	0	ANTF
CG44243_OG0006119	5	91.4286707697095	ANTF
CG44245_OG0011642	0	0	ANTF
CG44247_OG0006062	0	0	ANTF
CG44250_OG0006672	5	1.24487384806264	ANTF
CG44251_OG0002946	5	6924807.72644508	ANTF
CG44325_OG0007743	0	0	ANTF
CG4438_OG0000685_OG1	2	462.26874639997	ANTF
CG4438_OG0000685_OG1	9	-120.000059258377	ANTF
CG44422_OG0001180_OG0	0	0	ANTF
CG44422_OG0008005	2	53675.7713989701	ANTF
CG44422_OG0008005	9	-5188.40300854045	ANTF
CG44422_OG0012329	0	0	ANTF
CG44433_OG0011659	0	0	ANTF
CG44435_OG0007233	0	0	ANTF
CG4452_OG0011252	9	11.6721125852836	ANTF
CG4455_OG0008859	0	0	ANTF
CG4456_OG0011255	0	0	ANTF
CG4459_OG0001372_OG0	2	122.096738658391	ANTF
CG4461_OG0011257	0	0	ANTF
CG4462_OG0001371_OG0	3	373217356.205635	ANTF
CG4462_OG0001371_OG0	2	3065193570.9923	ANTF
CG4465_OG0004523	2	17.026524607149	ANTF
CG4467_OG0004665	7	-1.96260565926537	ANTF
CG4476_OG0004109	0	0	ANTF
CG44774_OG0007903	2	276.273392947431	ANTF
CG44836_OG0004017_OG0	5	9.69132895961805	ANTF
CG44836_OG0010746	0	0	ANTF
CG44837_OG0004026	0	0	ANTF
CG44837_OG0010804	9	-0.925134894899898	ANTF
CG44838_OG0011015	9	-24.9920945257039	ANTF
CG4496_OG0009339	0	0	ANTF
CG4497_OG0001885_OG0	0	0	ANTF
CG45002_OG0008583	0	0	ANTF
CG4502_OG0003633_OG0	0	0	ANTF
CG45049_OG0004703	2	129.826782251141	ANTF
CG45061_OG0007553	2	2.63412096428372	ANTF
CG45065_OG0003272	2	31632241.4251716	ANTF
CG45066_OG0010639	9	-0.39175865387849	ANTF
CG45067_OG0012387	6	1967549.80109096	ANTF
CG45067_OG0012387	2	10261108.6902885	ANTF
CG45078_OG0000532_OG0	0	0	ANTF
CG45085_OG0002895_OG0	2	-3635857473.46338	ANTF
CG45092_OG0012069	0	0	ANTF
CG45105_OG0005219	9	-30.6415353736927	ANTF
CG45105_OG0005219	1	222.187699278974	ANTF
CG4511_OG0001487	5	368.345126651265	ANTF
CG45122_OG0012445	4	10.7614687251519	ANTF
CG45263_OG0001417_OG0	0	0	ANTF
CG45263_OG0011471	5	-2.33492488561943	ANTF
CG45263_OG0011471	2	-4.67564440573812	ANTF
CG45263_OG0011471	9	-3.26567672113975	ANTF
CG4537_OG0009252	0	0	ANTF
CG4546_OG0005224	0	0	ANTF
CG4553_OG0002497	0	0	ANTF
CG4554_OG0007017	9	-1.64728452060282	ANTF
CG4557_OG0007808	0	0	ANTF
CG4558_OG0007810	4	14.2143774546235	ANTF
CG4563_OG0006010	5	0.123146802428778	ANTF
CG4563_OG0006010	1	0.421744581785475	ANTF
CG4570_OG0002554	0	0	ANTF
CG4572_OG0004516	5	389444885.535843	ANTF
CG4572_OG0004516	1	1409957340.65521	ANTF
CG4576_OG0005227	5	327.457777646321	ANTF
CG4577_OG0009021	3	-8.72271575024589	ANTF
CG4582_OG0005144	5	0.297492893828576	ANTF
CG4586_OG0007816	0	0	ANTF
CG4592_OG0003507	1	78.2101439035327	ANTF
CG4592_OG0003507	5	-15.8018710944066	ANTF
CG4593_OG0007824	9	-37.6623428299572	ANTF
CG4594_OG0008846	3	23.1843158931521	ANTF
CG4596_OG0005470	2	-16.0268508833619	ANTF
CG4598_OG0001841	0	0	ANTF
CG46025_OG0000798_OG0	0	0	ANTF
CG46025_OG0003621_OG0	0	0	ANTF
CG4603_OG0010604	3	313.889517182741	ANTF
CG4603_OG0010604	1	458.921403171848	ANTF
CG4607_OG0007828	0	0	ANTF
CG4610_OG0003020	0	0	ANTF
CG4611_OG0010602	0	0	ANTF
CG4612_OG0006016	0	0	ANTF
CG4613_OG0010870	0	0	ANTF
CG4615_OG0007829	0	0	ANTF
CG4617_OG0007982	0	0	ANTF
CG4619_OG0003513	3	16.3858351630174	ANTF
CG4622_OG0002747_OG0	8	14.563972118716	ANTF
CG4627_OG0007243	0	0	ANTF
CG46280_OG0005010	2	-1042718959.26405	ANTF
CG4629_OG0009015	0	0	ANTF
CG4630_OG0007244	0	0	ANTF
CG46301_OG0003660_OG0	7	-0.262426663531424	ANTF
CG46301_OG0003660_OG0	8	0.238942557589437	ANTF
CG46301_OG0003660_OG0	2	-2.42632740670133	ANTF
CG46307_OG0003676_OG0	0	0	ANTF
CG46308_OG0000426_OG1	0	0	ANTF
CG4631_OG0008865	1	174677974.058494	ANTF
CG46314_OG0001273_OG0	5	-393.52704916414	ANTF
CG46315_OG0001561_OG0	6	77.6986924706147	ANTF
CG46338_OG0001604_OG0	5	16.5475980628614	ANTF
CG46339_OG0011525	9	-174.800406348483	ANTF
CG46385_OG0001131	9	-51.1957465658966	ANTF
CG46385_OG0001131	3	69.1302002263961	ANTF
CG46385_OG0011595	4	-16.2085711593245	ANTF
CG46426_OG0000975_OG1	3	406.618323107347	ANTF
CG46427_OG0001021	2	21.8712440446389	ANTF
CG46439_OG0012943	3	4.52572432400888	ANTF
CG4645_OG0001756	0	0	ANTF
CG46458_OG0000191_OG1	2	38669211.5244636	ANTF
CG46458_OG0000191_OG1	6	644440.013918097	ANTF
CG4646_OG0007245	0	0	ANTF
CG46467_OG0004573	7	781768555.398201	ANTF
CG46491_OG0005914	0	0	ANTF
CG4653_OG0008308	0	0	ANTF
CG4658_OG0003518	0	0	ANTF
CG4660_OG0008615	0	0	ANTF
CG4661_OG0011728	2	2.15263177913049	ANTF
CG4666_OG0008616	6	21.836329905379	ANTF
CG4666_OG0008616	2	62.2145405513985	ANTF
CG4669_OG0010593	0	0	ANTF
CG4676_OG0007249	0	0	ANTF
CG4678_OG0000443_OG1	0	0	ANTF
CG4678_OG0008306	8	-28.4352959130117	ANTF
CG4679_OG0007250	0	0	ANTF
CG4681_OG0006024	5	22.1725288503745	ANTF
CG4686_OG0004517	0	0	ANTF
CG4691_OG0001799_OG0	6	0.171346710455017	ANTF
CG4702_OG0002415	4	0.270631240202724	ANTF
CG4704_OG0004691	0	0	ANTF
CG4707_OG0006029	0	0	ANTF
CG4709_OG0003516	6	-4.92030740987076	ANTF
CG4709_OG0003516	2	16.6471781311878	ANTF
CG4712_OG0007253	4	0.26799452570881	ANTF
CG4714_OG0003080	1	-10804407.5977833	ANTF
CG4714_OG0003080	6	-813569.106708506	ANTF
CG4714_OG0003080	7	-1531230.75360659	ANTF
CG4716_OG0001672	0	0	ANTF
CG4730_OG0005135	4	4.13375869341391	ANTF
CG4733_OG0004520	1	-25.9728487069149	ANTF
CG4734_OG0003082	2	28252383.2668603	ANTF
CG4734_OG0003082	5	4285613.38424203	ANTF
CG4741_OG0006031	3	5.08338620996803	ANTF
CG4743_OG0001453_OG0	0	0	ANTF
CG4744_OG0007259	4	1.13126949450897	ANTF
CG4751_OG0009679	2	-302451838.897013	ANTF
CG4752_OG0003021	2	1607874859.34645	ANTF
CG4757_OG0001077	4	779.709036279007	ANTF
CG4763_OG0006956	5	19355782.0423778	ANTF
CG4763_OG0006956	2	178023038.961485	ANTF
CG4766_OG0011724	5	-1.62644496027109	ANTF
CG4766_OG0011724	9	-2.51509813563043	ANTF
CG4766_OG0011724	2	-11.6729418502095	ANTF
CG4768_OG0008563	0	0	ANTF
CG4770_OG0002170_OG0	2	48019763.8580636	ANTF
CG4770_OG0002170_OG0	3	14301599.8519075	ANTF
CG4781_OG0002749	5	0.533540445777859	ANTF
CG4788_OG0001278	0	0	ANTF
CG4789_OG0008565	0	0	ANTF
CG4806_OG0006040	0	0	ANTF
CG4813_OG0004704	0	0	ANTF
CG4820_OG0005457	0	0	ANTF
CG4822_OG0008725	0	0	ANTF
CG4829_OG0008569	0	0	ANTF
CG4830_OG0000029_OG0	3	0.324744983624931	ANTF
CG4830_OG0000029_OG0	6	0.195788146448244	ANTF
CG4830_OG0000029_OG1	5	8.21668478803464	ANTF
CG4835_OG0003990	4	29288.6954077157	ANTF
CG4835_OG0003990	5	43317.775652052	ANTF
CG4836_OG0002173_OG0	1	17314685.3948038	ANTF
CG4836_OG0002173_OG0	3	7564325.74743549	ANTF
CG4836_OG0002173_OG0	6	751620.552165888	ANTF
CG4839_OG0001846_OG0	7	1.38434032863819	ANTF
CG4842_OG0001316	1	568.407143138302	ANTF
CG4847_OG0000539	4	1551.82042035323	ANTF
CG4849_OG0002545_OG0	1	-550877126.90768	ANTF
CG4853_OG0005889	1	425438274.975239	ANTF
CG4854_OG0002177_OG0	5	2.90942228327424	ANTF
CG4854_OG0002177_OG0	4	-2.48754190313716	ANTF
CG4858_OG0003954	0	0	ANTF
CG4860_OG0004950	7	74172136.907849	ANTF
CG4860_OG0004950	2	925074512.29577	ANTF
CG4872_OG0008573	2	89.1251618163541	ANTF
CG4880_OG0003314	6	0.919384343142285	ANTF
CG4882_OG0006945	3	91.9464315485636	ANTF
CG4884_OG0005412	4	-469606005.910799	ANTF
CG4887_OG0009031	9	36.6319678144997	ANTF
CG4887_OG0009031	4	21.2668092137603	ANTF
CG4887_OG0009031	2	-97.8728462864349	ANTF
CG4896_OG0009032	0	0	ANTF
CG4901_OG0003528	2	52.1611251389764	ANTF
CG4907_OG0000248_OG1	9	-0.398752155312066	ANTF
CG4908_OG0001851	2	254.495904784753	ANTF
CG4911_OG0011234	0	0	ANTF
CG4914_OG0010862	6	2.3328247228283	ANTF
CG4927_OG0011610	9	-5.01351534694379	ANTF
CG4928_OG0008578	5	477.671885969069	ANTF
CG4935_OG0009135	0	0	ANTF
CG4936_OG0002179_OG0	0	0	ANTF
CG4942_OG0011235	0	0	ANTF
CG4945_OG0006635	0	0	ANTF
CG4949_OG0008586	5	42.3909053759884	ANTF
CG4950_OG0002031	4	41313892.8241377	ANTF
CG4951_OG0005413	2	1695992081.18152	ANTF
CG4951_OG0005413	3	248092973.82582	ANTF
CG4953_OG0003533	5	110299275.467805	ANTF
CG4955_OG0008588	0	0	ANTF
CG4957_OG0013252_OG0	1	-2192377507.85916	ANTF
CG4957_OG0013252_OG0	6	339258069.082185	ANTF
CG4962_OG0010770	0	0	ANTF
CG4968_OG0009390	0	0	ANTF
CG4970_OG0001949_OG0	1	10.5036648081948	ANTF
CG4970_OG0001949_OG0	9	-11.2469459700808	ANTF
CG4972_OG0009387	5	165838369.29276	ANTF
CG4984_OG0002759_OG0	2	-1010427501.75487	ANTF
CG4984_OG0002760_OG0	6	25.650385788682	ANTF
CG4991_OG0001202	0	0	ANTF
CG4995_OG0011801	2	1.81577496046935	ANTF
CG4998_OG0010756	5	0.874667831338238	ANTF
CG5001_OG0009034	0	0	ANTF
CG5002_OG0006072	0	0	ANTF
CG5003_OG0005338	0	0	ANTF
CG5004_OG0008591	6	5.56764379478428	ANTF
CG5013_OG0005205	6	-7.86316386613578	ANTF
CG5021_OG0011219	0	0	ANTF
CG5022_OG0009384	8	-5.76897203491724	ANTF
CG5022_OG0009384	1	8.37564971956838	ANTF
CG5023_OG0002184_OG0	2	4752796391.05471	ANTF
CG5023_OG0002184_OG0	6	1015972779.07605	ANTF
CG5026_OG0011220	0	0	ANTF
CG5027_OG0010785	0	0	ANTF
CG5028_OG0001069_OG0	0	0	ANTF
CG5033_OG0006081	0	0	ANTF
CG5038_OG0005257	0	0	ANTF
CG5039_OG0011494	0	0	ANTF
CG5043_OG0009470	9	-1.56717090313709	ANTF
CG5048_OG0004051	0	0	ANTF
CG5050_OG0009473	0	0	ANTF
CG5056_OG0009380	0	0	ANTF
CG5065_OG0002900	2	114.242426739888	ANTF
CG5068_OG0011225	0	0	ANTF
CG5070_OG0003316	6	3.61947338333789	ANTF
CG5070_OG0003316	3	1.17530244900123	ANTF
CG5071_OG0001454	5	56.0752679761033	ANTF
CG5079_OG0012006	4	728003095.142634	ANTF
CG5079_OG0012006	5	1494600237.86247	ANTF
CG5080_OG0009027	2	1501.66369717032	ANTF
CG5084_OG0006091	4	0.138287961007241	ANTF
CG5087_OG0011228	0	0	ANTF
CG5089_OG0006413	6	0.328397172265828	ANTF
CG5098_OG0006098	0	0	ANTF
CG5103_OG0010131	1	0.833390160456946	ANTF
CG5104_OG0010357	0	0	ANTF
CG5107_OG0000746_OG0	2	1.05377099304321	ANTF
CG5107_OG0000746_OG0	5	0.363537518335352	ANTF
CG5114_OG0010850	0	0	ANTF
CG5116_OG0005147	2	189762983.620422	ANTF
CG5122_OG0012368	5	0.60683268322985	ANTF
CG5126_OG0000476_OG1	0	0	ANTF
CG5131_OG0009479	0	0	ANTF
CG5144_OG0011232	3	9.98371537308646	ANTF
CG5149_OG0009334	1	638722533.803406	ANTF
CG5149_OG0009334	5	153539342.477122	ANTF
CG5151_OG0010787	8	-31.857279627866	ANTF
CG5157_OG0010788	5	2.69117709783617	ANTF
CG5160_OG0003629	0	0	ANTF
CG5162_OG0001771	9	-50.0580512321931	ANTF
CG5171_OG0003628	2	2065625648.53099	ANTF
CG5174_OG0006697	5	1097476896.05241	ANTF
CG5174_OG0006697	7	229382948.174905	ANTF
CG5174_OG0006697	2	2897763516.3959	ANTF
CG5177_OG0009332	6	401317714.381322	ANTF
CG5177_OG0009332	2	1926709958.24536	ANTF
CG5180_OG0004925	0	0	ANTF
CG5181_OG0009331	0	0	ANTF
CG5188_OG0011798	0	0	ANTF
CG5191_OG0004927	9	-65.5043149170826	ANTF
CG5194_OG0000824	2	134275942.870282	ANTF
CG5196_OG0004423	5	31.7205173368596	ANTF
CG5199_OG0003958	3	-3.26166412404937	ANTF
CG5199_OG0003958	9	-5.50943679524298	ANTF
CG5214_OG0005447	0	0	ANTF
CG5217_OG0001367	6	0.312123329365347	ANTF
CG5225_OG0002439_OG0	2	0.43256061702422	ANTF
CG5225_OG0002439_OG0	6	0.133423753015617	ANTF
CG5246_OG0005476	5	0.215148360449618	ANTF
CG5250_OG0002164_OG0	1	-53.4357090312627	ANTF
CG5254_OG0003190_OG0	0	0	ANTF
CG5262_OG0003960	9	-11.1736897453999	ANTF
CG5265_OG0000411_OG1	4	1152.28789259865	ANTF
CG5270_OG0005440	0	0	ANTF
CG5273_OG0007863	5	1054.4007400542	ANTF
CG5274_OG0010368	0	0	ANTF
CG5276_OG0005437	0	0	ANTF
CG5280_OG0011226	1	941796045.146576	ANTF
CG5281_OG0005435	0	0	ANTF
CG5282_OG0010369	0	0	ANTF
CG5290_OG0010121	2	41.8918136172038	ANTF
CG5292_OG0005480	4	-17.9577100770226	ANTF
CG5316_OG0000459_OG1	4	90.4608859557523	ANTF
CG5321_OG0008215	0	0	ANTF
CG5323_OG0006712	0	0	ANTF
CG5326_OG0004728	0	0	ANTF
CG5335_OG0006715	2	64.0069249981686	ANTF
CG5339_OG0006940	0	0	ANTF
CG5346_OG0004730	0	0	ANTF
CG5347_OG0000362_OG1	5	33.7827574110407	ANTF
CG5355_OG0009376	0	0	ANTF
CG5359_OG0011949	3	-12.1269598726861	ANTF
CG5376_OG0004732	2	2069538971.23891	ANTF
CG5376_OG0004732	6	386091038.799021	ANTF
CG5377_OG0002282	0	0	ANTF
CG5381_OG0012752_OG0	0	0	ANTF
CG5382_OG0004752	7	-18.7862013694852	ANTF
CG5382_OG0004752	2	79.8936379870333	ANTF
CG5386_OG0004758	2	1584158.54441743	ANTF
CG5390_OG0000799_OG0	0	0	ANTF
CG5391_OG0004759	1	67.8863147543831	ANTF
CG5397_OG0009036	7	166.893931275251	ANTF
CG5397_OG0009036	5	358.980971663225	ANTF
CG5399_OG0005240	5	3.28838623033097	ANTF
CG5404_OG0005239	2	241753970.345625	ANTF
CG5412_OG0004928	9	18.9515054686025	ANTF
CG5418_OG0000363_OG1	0	0	ANTF
CG5421_OG0009748	5	0.537377171398176	ANTF
CG5435_OG0009746	0	0	ANTF
CG5439_OG0009773	0	0	ANTF
CG5440_OG0012142	9	-0.554797167034702	ANTF
CG5440_OG0012142	2	1.29902643597736	ANTF
CG5445_OG0007709	0	0	ANTF
CG5446_OG0009744	0	0	ANTF
CG5447_OG0002614_OG0	2	-118.296348635557	ANTF
CG5455_OG0005643	0	0	ANTF
CG5466_OG0002388_OG0	0	0	ANTF
CG5478_OG0005217	2	2.59369793880884	ANTF
CG5493_OG0006713	1	12.7832586830106	ANTF
CG5498_OG0010375	0	0	ANTF
CG5500_OG0011527	0	0	ANTF
CG5504_OG0006965	3	230277187.728614	ANTF
CG5506_OG0010117	5	3.67322084777757	ANTF
CG5510_OG0005307	5	33.4717371919542	ANTF
CG5515_OG0005304	0	0	ANTF
CG5516_OG0005213	0	0	ANTF
CG5521_OG0011521	0	0	ANTF
CG5522_OG0006425	8	-11.1103349882646	ANTF
CG5532_OG0006961	8	321.206999314542	ANTF
CG5535_OG0001992	0	0	ANTF
CG5541_OG0003270	1	1814.00134654381	ANTF
CG5541_OG0003270	9	-733.810619441816	ANTF
CG5543_OG0006958	2	2406760874.90664	ANTF
CG5550_OG0002902	2	153824182.824336	ANTF
CG5554_OG0006954	0	0	ANTF
CG5555_OG0004485	9	-9.20662020024973	ANTF
CG5565_OG0003564	0	0	ANTF
CG5567_OG0003905	0	0	ANTF
CG5568_OG0000054_OG2	7	10.1599337480618	ANTF
CG5568_OG0000054_OG2	6	4.044600375146	ANTF
CG5568_OG0000054_OG3	1	-44157793278.8222	ANTF
CG5568_OG0000172_OG0	0	0	ANTF
CG5569_OG0006949	0	0	ANTF
CG5577_OG0010113	0	0	ANTF
CG5589_OG0003902_OG0	2	-28.8273127041445	ANTF
CG5597_OG0006944	2	846.129039836856	ANTF
CG5608_OG0002148_OG0	1	-1809.02880940748	ANTF
CG5611_OG0005352	0	0	ANTF
CG5612_OG0005354	2	4171311893.48036	ANTF
CG5612_OG0005354	6	268718649.263053	ANTF
CG5613_OG0007706	0	0	ANTF
CG5614_OG0005234_OG0	6	0.99718223936701	ANTF
CG5618_OG0010382	0	0	ANTF
CG5639_OG0005356	0	0	ANTF
CG5641_OG0004427	0	0	ANTF
CG5644_OG0011223	0	0	ANTF
CG5645_OG0010820	0	0	ANTF
CG5646_OG0005359	0	0	ANTF
CG5653_OG0004107_OG0	0	0	ANTF
CG5664_OG0003945_OG0	0	0	ANTF
CG5665_OG0010381	0	0	ANTF
CG5674_OG0001904_OG0	7	7.30789124655857	ANTF
CG5687_OG0011060	0	0	ANTF
CG5697_OG0004416	0	0	ANTF
CG5704_OG0001324	0	0	ANTF
CG5707_OG0011067	0	0	ANTF
CG5708_OG0013250	6	47.0679871237661	ANTF
CG5708_OG0013250	9	-34.5038552679594	ANTF
CG5715_OG0000296_OG0	0	0	ANTF
CG5721_OG0006684	0	0	ANTF
CG5726_OG0002949	0	0	ANTF
CG5728_OG0005287	0	0	ANTF
CG5742_OG0006107	0	0	ANTF
CG5745_OG0004404	0	0	ANTF
CG5746_OG0005284	8	-71.623465891081	ANTF
CG5746_OG0005284	2	-276.71684792183	ANTF
CG5756_OG0006099	4	0.29025073570551	ANTF
CG5757_OG0006097	0	0	ANTF
CG5758_OG0009494	1	61.9721020173598	ANTF
CG5758_OG0009494	6	18.7918952416819	ANTF
CG5768_OG0000414_OG1	3	0.101974532477853	ANTF
CG5770_OG0000355_OG1	5	5345905.59571812	ANTF
CG5770_OG0000355_OG1	2	20134955.3386987	ANTF
CG5773_OG0002765	6	82.4113029488958	ANTF
CG5773_OG0002765	2	281.784278741462	ANTF
CG5776_OG0009758	9	-21.5022745398107	ANTF
CG5776_OG0009758	5	14.762088750795	ANTF
CG5783_OG0003695	0	0	ANTF
CG5787_OG0003787_OG0	9	-13.0553736596186	ANTF
CG5793_OG0002136	0	0	ANTF
CG5800_OG0007699	0	0	ANTF
CG5805_OG0004636	0	0	ANTF
CG5808_OG0004641	0	0	ANTF
CG5810_OG0002134	2	2.87506935209824	ANTF
CG5810_OG0002134	9	0.459487275741962	ANTF
CG5810_OG0002134	6	0.791017674865884	ANTF
CG5815_OG0007858	0	0	ANTF
CG5819_OG0001648	0	0	ANTF
CG5823_OG0005491	0	0	ANTF
CG5835_OG0004480	0	0	ANTF
CG5846_OG0003517	2	116.245130253031	ANTF
CG5846_OG0003517	3	32.158501043745	ANTF
CG5849_OG0001414	0	0	ANTF
CG5850_OG0003519	0	0	ANTF
CG5850_OG0011764	4	-128.596473961414	ANTF
CG5853_OG0003514	0	0	ANTF
CG5854_OG0002535	0	0	ANTF
CG5861_OG0001889_OG0	0	0	ANTF
CG5862_OG0004391	4	-674737641.839401	ANTF
CG5862_OG0004391	2	2551944333.07282	ANTF
CG5863_OG0002562	9	-0.157052962009315	ANTF
CG5866_OG0012424	6	0.3070092885018	ANTF
CG5866_OG0012424	9	-1.48044970875328	ANTF
CG5867_OG0009229	0	0	ANTF
CG5877_OG0003264	0	0	ANTF
CG5880_OG0005620	0	0	ANTF
CG5882_OG0005619	0	0	ANTF
CG5885_OG0003506	2	274.184634748172	ANTF
CG5885_OG0003506	9	-121.237476143843	ANTF
CG5886_OG0002622	3	9.0139880434651	ANTF
CG5888_OG0008862	0	0	ANTF
CG5890_OG0005684	0	0	ANTF
CG5895_OG0010010	9	-44.3013574606597	ANTF
CG5902_OG0005331	0	0	ANTF
CG5909_OG0000536	9	-396.189900203587	ANTF
CG5910_OG0003959	0	0	ANTF
CG5913_OG0005680	3	4.82111960242581	ANTF
CG5916_OG0005418	0	0	ANTF
CG5921_OG0008619	1	27.662086893403	ANTF
CG5928_OG0008618	2	8.52816250657975	ANTF
CG5934_OG0005369	2	5115247241.94282	ANTF
CG5937_OG0008620	0	0	ANTF
CG5938_OG0005368	0	0	ANTF
CG5945_OG0009228	0	0	ANTF
CG5946_OG0003884	0	0	ANTF
CG5948_OG0011547	1	2940.78522243432	ANTF
CG5953_OG0003537_OG0	0	0	ANTF
CG5955_OG0010360	0	0	ANTF
CG5958_OG0009328	0	0	ANTF
CG5961_OG0002147_OG0	1	-170.127073997164	ANTF
CG5964_OG0010016	0	0	ANTF
CG5966_OG0008408	6	4.38853373358049	ANTF
CG5969_OG0002011	0	0	ANTF
CG5973_OG0009327	0	0	ANTF
CG5984_OG0005374	0	0	ANTF
CG5986_OG0005324	3	1106928006.89999	ANTF
CG5986_OG0005324	5	435097618.995767	ANTF
CG5986_OG0005324	2	5561693510.44164	ANTF
CG5989_OG0011192	5	19.6080427072158	ANTF
CG6000_OG0002531	6	-30.3035747952608	ANTF
CG6005_OG0002159	5	26.9730902848351	ANTF
CG6006_OG0005420	2	20.0754917398823	ANTF
CG6012_OG0000699_OG0	1	171.574139362977	ANTF
CG6013_OG0004475	2	121.333255031969	ANTF
CG6015_OG0004774	0	0	ANTF
CG6023_OG0000933	0	0	ANTF
CG6024_OG0010021	0	0	ANTF
CG6024_OG0012574	0	0	ANTF
CG6026_OG0001023_OG0	7	0.713502974589524	ANTF
CG6028_OG0002306	6	-44.3929305443681	ANTF
CG6036_OG0005646	0	0	ANTF
CG6040_OG0004478	3	11.2942402619405	ANTF
CG6041_OG0012119	6	15.1760631894224	ANTF
CG6044_OG0007026	0	0	ANTF
CG6051_OG0005617	0	0	ANTF
CG6052_OG0000140_OG0	2	-216.773936366857	ANTF
CG6055_OG0009324	0	0	ANTF
CG6059_OG0005618	0	0	ANTF
CG6066_OG0005621	2	81.6357710888715	ANTF
CG6067_OG0008410	5	-45.7171861457401	ANTF
CG6067_OG0008410	6	70.2073894809416	ANTF
CG6067_OG0008410	3	-35.1931784659613	ANTF
CG6071_OG0012178	0	0	ANTF
CG6073_OG0005650	3	251183188.973893	ANTF
CG6083_OG0011846	9	-242727722.483335	ANTF
CG6083_OG0011846	6	109000528.620533	ANTF
CG6083_OG0011846	2	214835313.891766	ANTF
CG6094_OG0003642	2	49.6015030033365	ANTF
CG6106_OG0008651	0	0	ANTF
CG6115_OG0008890	2	444.913314765904	ANTF
CG6125_OG0005248	5	81.1111423986913	ANTF
CG6126_OG0005425	0	0	ANTF
CG6136_OG0005251	7	5.3822633981686	ANTF
CG6142_OG0005653	2	498899310.574009	ANTF
CG6144_OG0009364	2	-490607142.799943	ANTF
CG6145_OG0007276	4	126.501647607238	ANTF
CG6145_OG0007277	0	0	ANTF
CG6145_OG0012430	0	0	ANTF
CG6149_OG0001988	2	0.32844945747273	ANTF
CG6153_OG0009754	0	0	ANTF
CG6154_OG0001511	0	0	ANTF
CG6163_OG0010049	2	16.87527293626	ANTF
CG6168_OG0011849	0	0	ANTF
CG6171_OG0005254	0	0	ANTF
CG6178_OG0001471	3	-987265690.533491	ANTF
CG6179_OG0001777	0	0	ANTF
CG6180_OG0009760	0	0	ANTF
CG6184_OG0001025	0	0	ANTF
CG6191_OG0007284	0	0	ANTF
CG6195_OG0004508	0	0	ANTF
CG6201_OG0009674	0	0	ANTF
CG6204_OG0005302	9	-23.9344971495131	ANTF
CG6216_OG0010066	6	2.48500396124522	ANTF
CG6218_OG0002522_OG0	3	-554797246.573444	ANTF
CG6220_OG0007287	1	3.4478911043104	ANTF
CG6225_OG0002149	1	3067750915.21208	ANTF
CG6230_OG0009675	0	0	ANTF
CG6231_OG0004505	5	-43.0865056135094	ANTF
CG6236_OG0005264	1	-232.833486563289	ANTF
CG6254_OG0001498_OG0	9	7.75416978034226	ANTF
CG6262_OG0006478	4	0.243980149790065	ANTF
CG6276_OG0002268_OG0	0	0	ANTF
CG6277_OG0000193_OG1	2	1.19188989838286	ANTF
CG6280_OG0007289	2	0.429780739130042	ANTF
CG6280_OG0007289	9	-0.480560325912295	ANTF
CG6280_OG0007289	6	0.251114607032	ANTF
CG6282_OG0011193	5	603.880728688524	ANTF
CG6287_OG0003769	5	122.022076981346	ANTF
CG6290_OG0008657	0	0	ANTF
CG6293_OG0004895	4	-21.3189894319322	ANTF
CG6294_OG0008328	0	0	ANTF
CG6295_OG0000299_OG1	5	20.4865596239642	ANTF
CG6299_OG0008327	0	0	ANTF
CG6304_OG0001200	9	-0.0356695039564992	ANTF
CG6304_OG0001200	1	0.0792285864871633	ANTF
CG6310_OG0010075	8	8.07127462462672	ANTF
CG6321_OG0010079	0	0	ANTF
CG6325_OG0001428_OG0	5	110155556.965246	ANTF
CG6325_OG0001428_OG0	2	-967820047.766123	ANTF
CG6329_OG0011663	0	0	ANTF
CG6330_OG0011523	2	-39.5036962556753	ANTF
CG6330_OG0011523	9	25.5740722444518	ANTF
CG6333_OG0010090	6	0.148859745604442	ANTF
CG6337_OG0007297	2	5.1729275819506	ANTF
CG6340_OG0008323	2	578870275.5502	ANTF
CG6345_OG0001429_OG0	2	-28.7591129453746	ANTF
CG6345_OG0001429_OG0	9	-15.5066471950692	ANTF
CG6347_OG0007298	0	0	ANTF
CG6356_OG0005293	0	0	ANTF
CG6357_OG0012581	0	0	ANTF
CG6362_OG0006078	0	0	ANTF
CG6398_OG0007688	0	0	ANTF
CG6403_OG0011534	2	0.637038583982074	ANTF
CG6409_OG0010932	5	13968.3433720725	ANTF
CG6414_OG0008497	9	-2.21193091121638	ANTF
CG6415_OG0009354	3	1.22108472262964	ANTF
CG6418_OG0010934	4	-11.1093689350151	ANTF
CG6418_OG0010934	5	12.6907882178387	ANTF
CG6420_OG0011537	5	17.4260537853995	ANTF
CG6421_OG0002903	0	0	ANTF
CG6425_OG0011539	9	-2.25726351942848	ANTF
CG6426_OG0006434	2	1058.7316909392	ANTF
CG6428_OG0008498	5	22.6270801860552	ANTF
CG6428_OG0008498	2	200.213373811921	ANTF
CG6429_OG0006435	0	0	ANTF
CG6431_OG0009353	2	15893482.5064621	ANTF
CG6432_OG0005286	9	-0.302762628080381	ANTF
CG6435_OG0006436	9	-76.2887718581174	ANTF
CG6441_OG0009322	9	-0.0206355819343202	ANTF
CG6441_OG0009322	4	-0.00854721742148357	ANTF
CG6443_OG0009352	0	0	ANTF
CG6454_OG0002527	0	0	ANTF
CG6462_OG0001298	0	0	ANTF
CG6465_OG0002360	0	0	ANTF
CG6470_OG0011743	1	4.59820355738222	ANTF
CG6472_OG0006438	0	0	ANTF
CG6479_OG0000241_OG1	0	0	ANTF
CG6481_OG0012340	0	0	ANTF
CG6484_OG0005876	6	-813242865.928831	ANTF
CG6484_OG0005876	1	7742591974.81647	ANTF
CG6495_OG0009637	8	105893363.38991	ANTF
CG6497_OG0010914	2	8294292.75902079	ANTF
CG6503_OG0001093_OG0	2	112.917042185524	ANTF
CG6511_OG0004101	7	7.63405915434781	ANTF
CG6523_OG0009218	0	0	ANTF
CG6550_OG0005902	0	0	ANTF
CG6565_OG0009214	0	0	ANTF
CG6567_OG0002369	0	0	ANTF
CG6569_OG0004790	5	35.8541851166926	ANTF
CG6574_OG0000228_OG0	4	96.3668192675356	ANTF
CG6574_OG0000228_OG1	0	0	ANTF
CG6576_OG0012209	1	0.303968034074905	ANTF
CG6583_OG0009736	3	-570797350.330833	ANTF
CG6592_OG0010228	7	0.0424324504539239	ANTF
CG6602_OG0010230	2	1210779.58120085	ANTF
CG6602_OG0010230	5	245636.485535834	ANTF
CG6602_OG0010230	9	-218585.051003432	ANTF
CG6607_OG0005266	2	100.591513220873	ANTF
CG6610_OG0011863	2	167.746172054274	ANTF
CG6614_OG0003773	0	0	ANTF
CG6621_OG0005466	1	99.2038653961721	ANTF
CG6628_OG0010958	0	0	ANTF
CG6638_OG0011189	3	7.97396740768388	ANTF
CG6650_OG0010891	0	0	ANTF
CG6652_OG0010692	2	14603950870.0734	ANTF
CG6652_OG0010692	5	610017035.162256	ANTF
CG6654_OG0002262_OG0	4	706.38671066383	ANTF
CG6656_OG0004786	0	0	ANTF
CG6659_OG0008672	0	0	ANTF
CG6660_OG0004690	0	0	ANTF
CG6661_OG0010890	5	2.66167732617733	ANTF
CG6661_OG0010890	9	-2.17412141119856	ANTF
CG6664_OG0010694	8	-11.3397884549901	ANTF
CG6665_OG0006445	0	0	ANTF
CG6674_OG0010965	0	0	ANTF
CG6675_OG0009586	8	34.1489195712094	ANTF
CG6678_OG0004780	2	52.8549455459891	ANTF
CG6678_OG0004780	5	4.93724370080162	ANTF
CG6683_OG0011183	2	135.208972873621	ANTF
CG6685_OG0010966	2	-759731205.189106	ANTF
CG6686_OG0009708	6	-9.9343804577795	ANTF
CG6688_OG0000843_OG1	2	312923162.404087	ANTF
CG6688_OG0000843_OG1	6	24467642.5622578	ANTF
CG6689_OG0002552_OG0	3	317191215.929009	ANTF
CG6693_OG0000862_OG0	0	0	ANTF
CG6695_OG0004625	1	242.594648426155	ANTF
CG6696_OG0003092	0	0	ANTF
CG6700_OG0009643	0	0	ANTF
CG6701_OG0002989_OG0	0	0	ANTF
CG6707_OG0010969	0	0	ANTF
CG6709_OG0010970	8	16.8752839579384	ANTF
CG6709_OG0010970	1	40.0963711125993	ANTF
CG6712_OG0009726	0	0	ANTF
CG6723_OG0005442	5	-1.21065435482149	ANTF
CG6724_OG0009639	2	1066451629.55098	ANTF
CG6724_OG0009639	3	187431392.445194	ANTF
CG6726_OG0004678	0	0	ANTF
CG6729_OG0009635	0	0	ANTF
CG6739_OG0003625	0	0	ANTF
CG6749_OG0010986	2	20.5705433308593	ANTF
CG6753_OG0004436	5	6386135.66635551	ANTF
CG6761_OG0010996	0	0	ANTF
CG6762_OG0007615	0	0	ANTF
CG6763_OG0005494	2	100.243983512132	ANTF
CG6765_OG0011184	0	0	ANTF
CG6766_OG0009717	9	-34.7300300252892	ANTF
CG6769_OG0007613	2	104.600415579039	ANTF
CG6770_OG0009719	0	0	ANTF
CG6785_OG0009718	4	1.36610392731311	ANTF
CG6790_OG0001482	2	28124736.5076487	ANTF
CG6790_OG0001482	6	1695908.60721826	ANTF
CG6791_OG0005073	1	80137679.8794223	ANTF
CG6793_OG0010815	0	0	ANTF
CG6800_OG0001043_OG0	0	0	ANTF
CG6805_OG0006454	0	0	ANTF
CG6813_OG0005076	0	0	ANTF
CG6833_OG0010887	0	0	ANTF
CG6834_OG0000255_OG0	8	15.0180060447874	ANTF
CG6834_OG0000255_OG0	4	32.6374812659625	ANTF
CG6834_OG0000255_OG1	0	0	ANTF
CG6836_OG0003865_OG0	0	0	ANTF
CG6839_OG0001285_OG0	6	10.053810288095	ANTF
CG6843_OG0009913	2	118.098728447711	ANTF
CG6845_OG0002061	1	85.0708868742361	ANTF
CG6847_OG0007866	0	0	ANTF
CG6867_OG0007869	5	68921678.6150221	ANTF
CG6870_OG0009485	1	672023483.271868	ANTF
CG6885_OG0009924	6	0.131780711973138	ANTF
CG6891_OG0008679	0	0	ANTF
CG6893_OG0010143	2	0.210682540811171	ANTF
CG6901_OG0011481	1	0.108446507882938	ANTF
CG6901_OG0011481	8	0.0379938122592741	ANTF
CG6903_OG0007904	7	28.5657026633994	ANTF
CG6907_OG0009451	2	579338894.934402	ANTF
CG6908_OG0001504_OG0	4	3037.99919459789	ANTF
CG6910_OG0011905	4	164.163053021315	ANTF
CG6912_OG0002259	1	3.29192279896805	ANTF
CG6923_OG0005593	8	-15.3952008988976	ANTF
CG6927_OG0003197	0	0	ANTF
CG6928_OG0004029	5	83.1124506568992	ANTF
CG6931_OG0010811	6	8.54567940450249	ANTF
CG6933_OG0003929	2	25.1758282866418	ANTF
CG6937_OG0004720	0	0	ANTF
CG6938_OG0010810	0	0	ANTF
CG6951_OG0003930	3	30.9791533492414	ANTF
CG6951_OG0003930	6	12.3699055219578	ANTF
CG6959_OG0005583	3	-21.1460022478875	ANTF
CG6961_OG0001205_OG0	0	0	ANTF
CG6962_OG0000656	5	30641643.6744331	ANTF
CG6966_OG0004596	7	4.5500418304175	ANTF
CG6972_OG0004707	2	624.724553554451	ANTF
CG6974_OG0004595	2	34167517.9538792	ANTF
CG6974_OG0004595	6	4899819.44444625	ANTF
CG6980_OG0004640	1	136796489.319824	ANTF
CG6983_OG0011922	2	-29.7642908142043	ANTF
CG6984_OG0005915	0	0	ANTF
CG6985_OG0004701	0	0	ANTF
CG7006_OG0004646	0	0	ANTF
CG7011_OG0009962	0	0	ANTF
CG7016_OG0004649	4	-202904854.133034	ANTF
CG7017_OG0010186	9	-0.361260788425725	ANTF
CG7024_OG0011932	6	36.0044458249645	ANTF
CG7025_OG0000955	6	0.473724839761629	ANTF
CG7025_OG0000955	8	-0.0965024434605383	ANTF
CG7029_OG0004692	0	0	ANTF
CG7044_OG0004405	0	0	ANTF
CG7049_OG0002062	1	2749567956.16566	ANTF
CG7054_OG0002283	4	2163972619.66435	ANTF
CG7058_OG0003336_OG0	1	-17.2342156090724	ANTF
CG7058_OG0003336_OG0	8	-4.68221092840649	ANTF
CG7059_OG0004747	2	414110737.230507	ANTF
CG7059_OG0004747	9	38760134.1460022	ANTF
CG7065_OG0003159	9	-34.4263934253664	ANTF
CG7069_OG0000169_OG0	1	3255023.53536897	ANTF
CG7069_OG0000169_OG2	5	-304.574977399535	ANTF
CG7071_OG0004753	9	13.3745804174653	ANTF
CG7071_OG0004753	3	75.4076942353588	ANTF
CG7071_OG0004753	5	28.9767865324986	ANTF
CG7080_OG0004761	2	1.35420302063083	ANTF
CG7083_OG0011173	0	0	ANTF
CG7084_OG0004763	1	108.361677005786	ANTF
CG7091_OG0005015	3	96.2238313411206	ANTF
CG7094_OG0001262	2	22014745.0822319	ANTF
CG7094_OG0001262	6	1258970.62390002	ANTF
CG7099_OG0009210	8	-5.10615002003578	ANTF
CG7101_OG0001780_OG0	9	-17.4848234349335	ANTF
CG7102_OG0000805_OG0	3	1.30236384683297	ANTF
CG7110_OG0009208	4	-198119676.341641	ANTF
CG7110_OG0009208	1	1355151346.62165	ANTF
CG7115_OG0009797	6	57.4454707833278	ANTF
CG7120_OG0011178	0	0	ANTF
CG7126_OG0002469_OG0	5	1.88191086604871	ANTF
CG7130_OG0003825_OG0	6	65.5095471540744	ANTF
CG7131_OG0002473_OG0	2	358206011.161876	ANTF
CG7135_OG0003192	1	5.91928246298561	ANTF
CG7135_OG0003192	6	13.8129009963017	ANTF
CG7137_OG0002936	0	0	ANTF
CG7139_OG0003826	2	863.73202273083	ANTF
CG7140_OG0001960	1	-0.485634384764591	ANTF
CG7140_OG0001960	8	0.206960347478123	ANTF
CG7142_OG0005049	0	0	ANTF
CG7148_OG0009844	0	0	ANTF
CG7149_OG0009309	0	0	ANTF
CG7156_OG0005055	0	0	ANTF
CG7166_OG0012732	5	8.20789643084074	ANTF
CG7168_OG0005057	0	0	ANTF
CG7179_OG0009313	2	0.398571000903826	ANTF
CG7182_OG0011175	0	0	ANTF
CG7183_OG0005058	9	12.7640866211907	ANTF
CG7191_OG0009314	0	0	ANTF
CG7201_OG0011162	0	0	ANTF
CG7202_OG0009881	5	0.187177316072996	ANTF
CG7203_OG0003622	6	615.07866029809	ANTF
CG7206_OG0001713	8	35.2018939237596	ANTF
CG7213_OG0011159	8	-0.725655919539386	ANTF
CG7214_OG0009316	0	0	ANTF
CG7215_OG0005064	2	3636377051.67078	ANTF
CG7218_OG0005067	0	0	ANTF
CG7220_OG0001590	0	0	ANTF
CG7222_OG0002849	7	9.84551073026158	ANTF
CG7227_OG0009790	1	6.71144185266045	ANTF
CG7231_OG0009792	0	0	ANTF
CG7236_OG0001929	0	0	ANTF
CG7246_OG0003172	0	0	ANTF
CG7251_OG0001932	0	0	ANTF
CG7255_OG0009964	2	36.5415859660502	ANTF
CG7264_OG0010799	0	0	ANTF
CG7272_OG0009969	0	0	ANTF
CG7275_OG0009968	0	0	ANTF
CG7289_OG0009070	0	0	ANTF
CG7300_OG0012527	2	955069812.745295	ANTF
CG7300_OG0012527	6	340341821.416777	ANTF
CG7309_OG0003764	5	41730327.784234	ANTF
CG7322_OG0008685	1	107.350066759406	ANTF
CG7326_OG0001781	0	0	ANTF
CG7328_OG0010182	0	0	ANTF
CG7329_OG0009358	6	15.1500926122498	ANTF
CG7329_OG0009358	4	10.2067443804191	ANTF
CG7330_OG0001996	0	0	ANTF
CG7332_OG0007481	0	0	ANTF
CG7333_OG0000168_OG0	6	0.375679947734388	ANTF
CG7333_OG0000168_OG1	6	8.11455428361225	ANTF
CG7333_OG0004502	6	10.8282818842033	ANTF
CG7335_OG0010180	2	7841102.85142219	ANTF
CG7335_OG0010180	6	4201134.18884359	ANTF
CG7341_OG0010128	3	3.34023396816659	ANTF
CG7342_OG0004503	0	0	ANTF
CG7352_OG0002321_OG0	6	124.49146345925	ANTF
CG7365_OG0010178	2	-32.7910592580094	ANTF
CG7365_OG0010178	8	25.9509523294684	ANTF
CG7366_OG0001326	2	26955236.5982231	ANTF
CG7366_OG0001326	3	31750832.9520246	ANTF
CG7367_OG0009787	0	0	ANTF
CG7368_OG0010036	6	27.3623888592208	ANTF
CG7369_OG0003813_OG0	9	-19.0750051071121	ANTF
CG7369_OG0003813_OG0	5	-19.0330794013876	ANTF
CG7376_OG0010245	1	350092304.687561	ANTF
CG7378_OG0007478	2	89912314.2142119	ANTF
CG7379_OG0002605_OG0	2	-214.312270681548	ANTF
CG7381_OG0005016	5	10.8015250202302	ANTF
CG7382_OG0009454	3	27.8045752925094	ANTF
CG7384_OG0003641	5	1.94537948853401	ANTF
CG7386_OG0010246	5	10.5915762622623	ANTF
CG7387_OG0011153	2	3.5327894526277	ANTF
CG7394_OG0010039	0	0	ANTF
CG7402_OG0001993_OG0	0	0	ANTF
CG7406_OG0007474	5	2.41824255465418	ANTF
CG7407_OG0009847	4	25.0486552671535	ANTF
CG7407_OG0009847	5	34.2086660049233	ANTF
CG7408_OG0010116	0	0	ANTF
CG7409_OG0010464	0	0	ANTF
CG7414_OG0009846	0	0	ANTF
CG7420_OG0009043	5	-13.6737129945649	ANTF
CG7430_OG0010115	0	0	ANTF
CG7432_OG0004510	5	0.898283406097924	ANTF
CG7443_OG0012456	2	121.955018829741	ANTF
CG7443_OG0012456	6	94.6755109907004	ANTF
CG7453_OG0007469	0	0	ANTF
CG7457_OG0010461	2	139.013158891979	ANTF
CG7457_OG0010461	5	27.7797512390706	ANTF
CG7458_OG0001961_OG0	5	32.7335352843107	ANTF
CG7460_OG0000239_OG0	3	2.08886990014232	ANTF
CG7460_OG0000239_OG1	2	25486228.4589573	ANTF
CG7461_OG0006464	0	0	ANTF
CG7465_OG0000284_OG0	8	0.305092867818244	ANTF
CG7465_OG0000284_OG0	4	0.484724102911282	ANTF
CG7465_OG0000284_OG1	4	0.557442370483686	ANTF
CG7483_OG0004811	5	210981350.121472	ANTF
CG7484_OG0010103	2	247.496970791704	ANTF
CG7488_OG0005014	3	784139737.923066	ANTF
CG7492_OG0010459	0	0	ANTF
CG7497_OG0003898	0	0	ANTF
CG7506_OG0010458	9	-24.2005759240333	ANTF
CG7509_OG0010616	4	7.76265995275102	ANTF
CG7512_OG0010043	2	1.67394349998828	ANTF
CG7512_OG0010043	6	0.263021953354861	ANTF
CG7518_OG0002453	0	0	ANTF
CG7519_OG0009880	6	201200405.966233	ANTF
CG7519_OG0009880	2	974631887.202969	ANTF
CG7523_OG0004892	0	0	ANTF
CG7530_OG0002250	2	73.6306123640493	ANTF
CG7530_OG0002250	6	29.7888700457003	ANTF
CG7536_OG0001712	0	0	ANTF
CG7542_OG0003895	2	4.03521317475028	ANTF
CG7542_OG0003895	5	4.1092557229106	ANTF
CG7544_OG0003007_OG0	2	-972493182.406494	ANTF
CG7546_OG0010453	8	-16.2534378386065	ANTF
CG7548_OG0010452	1	318429107.030003	ANTF
CG7550_OG0010552	0	0	ANTF
CG7556_OG0007470	7	22.0095545303889	ANTF
CG7556_OG0007470	2	52.2909208536627	ANTF
CG7560_OG0003891	1	69.8864830603234	ANTF
CG7564_OG0010094	0	0	ANTF
CG7565_OG0010558	0	0	ANTF
CG7567_OG0002491	6	837996.702883732	ANTF
CG7568_OG0005114	6	4.82142898780547	ANTF
CG7568_OG0005114	1	10.7471476567196	ANTF
CG7573_OG0010050	7	-0.754204123017493	ANTF
CG7582_OG0002494	0	0	ANTF
CG7600_OG0010055	0	0	ANTF
CG7601_OG0005686	1	220.095629312373	ANTF
CG7607_OG0010059	1	89.7997944050758	ANTF
CG7611_OG0009874	5	140.378882985445	ANTF
CG7611_OG0009874	4	511.546514610495	ANTF
CG7630_OG0011911	0	0	ANTF
CG7631_OG0000796	6	0.493208752987921	ANTF
CG7632_OG0010302	0	0	ANTF
CG7634_OG0012696	4	0.262053962652935	ANTF
CG7639_OG0006611	3	32.9446534742773	ANTF
CG7646_OG0013688	0	0	ANTF
CG7650_OG0009979	0	0	ANTF
CG7655_OG0002600_OG0	5	25.2840028974011	ANTF
CG7656_OG0009978	9	-14.9219146306369	ANTF
CG7675_OG0002461_OG0	2	5984824540.72927	ANTF
CG7685_OG0005044	6	-21.669115692215	ANTF
CG7694_OG0002458	0	0	ANTF
CG7695_OG0005037	2	3746.1291917475	ANTF
CG7702_OG0005029	9	-8.74066362936158	ANTF
CG7702_OG0005029	5	5.13853407256286	ANTF
CG7706_OG0004446	9	-3324.21794313313	ANTF
CG7707_OG0000819_OG1	7	0.50737412037897	ANTF
CG7714_OG0004452	5	0.395111164684788	ANTF
CG7715_OG0004453	2	1.17061200901467	ANTF
CG7716_OG0003972	1	12.9687498064515	ANTF
CG7720_OG0004459	1	29.9942368282349	ANTF
CG7720_OG0004459	8	11.9379601161764	ANTF
CG7724_OG0010911	4	450.671489459812	ANTF
CG7728_OG0010693	0	0	ANTF
CG7730_OG0010689	0	0	ANTF
CG7737_OG0002789_OG0	0	0	ANTF
CG7739_OG0001980_OG0	2	-2658367491.10119	ANTF
CG7741_OG0002802_OG0	3	5.89807144155769	ANTF
CG7742_OG0008837	0	0	ANTF
CG7744_OG0007044	0	0	ANTF
CG7745_OG0002803_OG0	0	0	ANTF
CG7747_OG0006488	5	6.57791918400813	ANTF
CG7747_OG0006488	3	6.26824632027629	ANTF
CG7755_OG0006490	6	0.253312900169936	ANTF
CG7766_OG0007617	1	526.71992644929	ANTF
CG7768_OG0000182_OG0	2	35.7228525498686	ANTF
CG7768_OG0000182_OG1	0	0	ANTF
CG7772_OG0007611	8	56.829269471833	ANTF
CG7778_OG0003485	2	550.470860034487	ANTF
CG7781_OG0003489	9	-35.3032088473166	ANTF
CG7785_OG0005430	0	0	ANTF
CG7786_OG0006112	0	0	ANTF
CG7789_OG0005698	2	69.0902163792369	ANTF
CG7794_OG0005072	2	112778970.537819	ANTF
CG7798_OG0006116	5	0.805708152935655	ANTF
CG7806_OG0003492	0	0	ANTF
CG7810_OG0003493	0	0	ANTF
CG7824_OG0000436_OG0	0	0	ANTF
CG7824_OG0000436_OG1	8	-11.0198958423424	ANTF
CG7829_OG0012806	1	36.2594904576481	ANTF
CG7834_OG0005697	1	2870056342.78085	ANTF
CG7839_OG0001990	0	0	ANTF
CG7840_OG0001835	0	0	ANTF
CG7841_OG0009971	3	11.0182556113168	ANTF
CG7849_OG0005838	5	391542730.721882	ANTF
CG7857_OG0009970	9	-19.7399222118885	ANTF
CG7860_OG0003262	2	49.4617651898045	ANTF
CG7860_OG0003262	3	5.96208347207005	ANTF
CG7872_OG0008525	3	449813139.86277	ANTF
CG7878_OG0004795	8	51.5838112485138	ANTF
CG7879_OG0011287	0	0	ANTF
CG7881_OG0000874_OG0	0	0	ANTF
CG7882_OG0001651	1	473962835.193799	ANTF
CG7884_OG0007463	6	1.68609485330411	ANTF
CG7886_OG0000868_OG0	0	0	ANTF
CG7886_OG0001496_OG0	4	34565035.9840272	ANTF
CG7888_OG0010080	0	0	ANTF
CG7889_OG0007461	0	0	ANTF
CG7896_OG0002626	1	480.69390513322	ANTF
CG7900_OG0004794	0	0	ANTF
CG7903_OG0002627	1	48.8018688380271	ANTF
CG7906_OG0010875	6	6.34535720589582	ANTF
CG7912_OG0002633	9	-0.634032675775204	ANTF
CG7912_OG0002633	2	0.849784261422158	ANTF
CG7914_OG0000779_OG0	7	26.4780853139455	ANTF
CG7916_OG0009178	0	0	ANTF
CG7920_OG0002634	9	-435.119548314369	ANTF
CG7924_OG0010877	0	0	ANTF
CG7943_OG0005725	9	15.2616757017862	ANTF
CG7943_OG0005725	1	22.5441841029522	ANTF
CG7945_OG0003877_OG0	2	-11132552674.709	ANTF
CG7950_OG0005728	2	1427678557.02959	ANTF
CG7950_OG0005728	8	128298151.811992	ANTF
CG7953_OG0009177	5	3.42506339958383	ANTF
CG7963_OG0004818	0	0	ANTF
CG7966_OG0005007	4	158.389500696282	ANTF
CG7968_OG0009176	0	0	ANTF
CG7970_OG0011269	0	0	ANTF
CG7974_OG0011022	3	9.38264862861047	ANTF
CG7974_OG0011022	5	7.41206289866862	ANTF
CG7985_OG0005060	9	-13.5595020645288	ANTF
CG7987_OG0001083_OG0	1	-2976014507.29455	ANTF
CG7988_OG0001447_OG0	0	0	ANTF
CG7990_OG0007467	0	0	ANTF
CG7991_OG0011026	6	76343452.4359336	ANTF
CG7992_OG0007460	9	-1.49770980991007	ANTF
CG7997_OG0006481	1	63.5501304947054	ANTF
CG7997_OG0006481	9	-36.1429897179931	ANTF
CG8001_OG0011034	5	10.1199751174079	ANTF
CG8003_OG0010941	0	0	ANTF
CG8004_OG0003927	0	0	ANTF
CG8005_OG0011156	3	2296805.42552294	ANTF
CG8005_OG0011156	1	8917692.12078618	ANTF
CG8005_OG0011156	4	-1514633.12504928	ANTF
CG8006_OG0004085	0	0	ANTF
CG8008_OG0002899	0	0	ANTF
CG8009_OG0010946	0	0	ANTF
CG8010_OG0007456	0	0	ANTF
CG8012_OG0011921	8	7.97776483007448	ANTF
CG8012_OG0011921	4	19.055207869236	ANTF
CG8027_OG0006381	9	-12.2472877880589	ANTF
CG8028_OG0007452	2	58529002.8824204	ANTF
CG8031_OG0005012	0	0	ANTF
CG8032_OG0000848	5	29.3352747389115	ANTF
CG8034_OG0007451	0	0	ANTF
CG8036_OG0000849	0	0	ANTF
CG8042_OG0001311	2	1299125188.95301	ANTF
CG8042_OG0001311	5	107067878.590476	ANTF
CG8043_OG0000573	4	-46.5753984429862	ANTF
CG8046_OG0006383	5	0.573548126907336	ANTF
CG8051_OG0007450	0	0	ANTF
CG8060_OG0006485	0	0	ANTF
CG8064_OG0002474_OG0	0	0	ANTF
CG8067_OG0002991_OG0	1	15.7854416159483	ANTF
CG8072_OG0010960	0	0	ANTF
CG8078_OG0006399	0	0	ANTF
CG8079_OG0006837	0	0	ANTF
CG8079_OG0006839	3	-4.92071005142712	ANTF
CG8080_OG0006401	0	0	ANTF
CG8086_OG0000404	0	0	ANTF
CG8093_OG0006939	0	0	ANTF
CG8097_OG0003302	0	0	ANTF
CG8100_OG0010884	2	16720688.1683442	ANTF
CG8100_OG0010884	6	1256176.08642356	ANTF
CG8111_OG0010682	0	0	ANTF
CG8112_OG0004823	6	1.79488394420414	ANTF
CG8112_OG0004823	2	7.68410878871629	ANTF
CG8128_OG0008520	0	0	ANTF
CG8132_OG0000491_OG0	1	-3162512976.38504	ANTF
CG8132_OG0000491_OG0	6	-397546369.135696	ANTF
CG8134_OG0008518	3	21.2895900252583	ANTF
CG8135_OG0002351	0	0	ANTF
CG8136_OG0001423	0	0	ANTF
CG8142_OG0007687	6	-0.679161813465096	ANTF
CG8142_OG0007687	8	3.73232890335038	ANTF
CG8149_OG0004659	3	39.1658316378267	ANTF
CG8152_OG0006833	0	0	ANTF
CG8155_OG0006832	2	-37.7053776234883	ANTF
CG8159_OG0002327	3	5.29178653823341	ANTF
CG8170_OG0006407	2	2692736781.72386	ANTF
CG8172_OG0006410	9	-16.5497724695569	ANTF
CG8173_OG0003161	2	9.71520151105886	ANTF
CG8173_OG0003161	9	-1.07312344944764	ANTF
CG8176_OG0001491_OG0	9	-47.8121250176312	ANTF
CG8180_OG0002997_OG0	8	-6.43227061252286	ANTF
CG8180_OG0002997_OG0	2	-29.9588536685831	ANTF
CG8187_OG0006822	0	0	ANTF
CG8188_OG0007694	8	-23.1695042149676	ANTF
CG8191_OG0008515	0	0	ANTF
CG8192_OG0006820	8	-13829973.3585271	ANTF
CG8195_OG0006819	0	0	ANTF
CG8199_OG0005552	1	226243007.73002	ANTF
CG8202_OG0002328_OG0	0	0	ANTF
CG8204_OG0006817	5	-158677738.518904	ANTF
CG8206_OG0008510	0	0	ANTF
CG8207_OG0006815	0	0	ANTF
CG8209_OG0004006	0	0	ANTF
CG8219_OG0000376_OG1	0	0	ANTF
CG8223_OG0004831	7	1251.36021083465	ANTF
CG8230_OG0006627	3	-12.8226697808444	ANTF
CG8236_OG0004833	4	5.60745727069116	ANTF
CG8237_OG0007109	0	0	ANTF
CG8243_OG0007110	5	17.7970386976678	ANTF
CG8245_OG0012578	0	0	ANTF
CG8248_OG0007112	5	16.3971590204289	ANTF
CG8249_OG0006809	6	200.994323880359	ANTF
CG8272_OG0007123	8	-3.99720710146676	ANTF
CG8281_OG0010681	3	192868226.073587	ANTF
CG8289_OG0003163	0	0	ANTF
CG8292_OG0003497	0	0	ANTF
CG8298_OG0006582	1	711160625.445742	ANTF
CG8300_OG0007981	1	2120.56903790776	ANTF
CG8301_OG0002573_OG0	1	237.708804334833	ANTF
CG8303_OG0006412	4	50.5906290739105	ANTF
CG8306_OG0006630	4	95.3926988266411	ANTF
CG8311_OG0001617_OG0	0	0	ANTF
CG8312_OG0005562	9	-345.979298560511	ANTF
CG8314_OG0006677	7	9.8360534467176	ANTF
CG8319_OG0001492_OG0	0	0	ANTF
CG8320_OG0006679	0	0	ANTF
CG8321_OG0006587	0	0	ANTF
CG8323_OG0002920_OG0	0	0	ANTF
CG8326_OG0007700	0	0	ANTF
CG8329_OG0001004	0	0	ANTF
CG8343_OG0000910	0	0	ANTF
CG8349_OG0003498	9	-2.30158903168156	ANTF
CG8353_OG0003499	3	248.258320458248	ANTF
CG8360_OG0001839	0	0	ANTF
CG8366_OG0006676	2	6242.48729623774	ANTF
CG8369_OG0002330_OG0	0	0	ANTF
CG8372_OG0001840	2	1686713833.24855	ANTF
CG8372_OG0001840	5	416983446.006629	ANTF
CG8379_OG0001424_OG0	5	-28.7638280919285	ANTF
CG8388_OG0006683	0	0	ANTF
CG8389_OG0006498	9	-4.36141984353069	ANTF
CG8399_OG0006501	0	0	ANTF
CG8401_OG0006503	3	0.566627252717212	ANTF
CG8405_OG0006504	0	0	ANTF
CG8407_OG0006597	5	4.36120428405582	ANTF
CG8414_OG0006506	2	281643545.329345	ANTF
CG8419_OG0003500	0	0	ANTF
CG8420_OG0004866	0	0	ANTF
CG8435_OG0006518	0	0	ANTF
CG8441_OG0006123	0	0	ANTF
CG8460_OG0003609	9	-21.4547528140986	ANTF
CG8461_OG0002582_OG0	3	16.6103702732372	ANTF
CG8468_OG0006529	1	40.0912488443782	ANTF
CG8475_OG0009248	0	0	ANTF
CG8478_OG0002233	6	20.1524071617167	ANTF
CG8483_OG0002450_OG0	1	-0.630598248574679	ANTF
CG8483_OG0002450_OG0	7	-0.188295161597953	ANTF
CG8485_OG0006527	4	-23.9538337410868	ANTF
CG8490_OG0000356_OG0	0	0	ANTF
CG8492_OG0003975	0	0	ANTF
CG8500_OG0004569	0	0	ANTF
CG8507_OG0004571	4	43.4810573413912	ANTF
CG8509_OG0000690	0	0	ANTF
CG8519_OG0010266	0	0	ANTF
CG8520_OG0006204	8	18.5635705089482	ANTF
CG8526_OG0002237	1	7.07857219096039	ANTF
CG8526_OG0002237	8	1.51470425664586	ANTF
CG8531_OG0006522	6	-15.4260268119655	ANTF
CG8534_OG0000180_OG1	6	1.21233517492355	ANTF
CG8539_OG0000710	0	0	ANTF
CG8545_OG0006212	3	6.68127100744637	ANTF
CG8547_OG0006520	6	157.532497204802	ANTF
CG8560_OG0010446	0	0	ANTF
CG8563_OG0010443	5	15.3635122879859	ANTF
CG8564_OG0010442	5	0.122224018184536	ANTF
CG8568_OG0007705	3	96398278.4449022	ANTF
CG8569_OG0003072	3	-13.7939541981531	ANTF
CG8578_OG0011709	2	1679481782.55834	ANTF
CG8586_OG0000907	0	0	ANTF
CG8607_OG0003968_OG0	2	-28.4818923491796	ANTF
CG8607_OG0003968_OG0	8	5.32625368118809	ANTF
CG8611_OG0007708	0	0	ANTF
CG8613_OG0006125	0	0	ANTF
CG8617_OG0006126	0	0	ANTF
CG8620_OG0003967_OG0	2	3332.28964601644	ANTF
CG8620_OG0003967_OG0	5	143.903103891125	ANTF
CG8630_OG0002445_OG0	6	5.27713725969592	ANTF
CG8635_OG0003050	3	221635045.000795	ANTF
CG8635_OG0003050	2	1234423515.21992	ANTF
CG8641_OG0010406	2	-23.0287747942822	ANTF
CG8642_OG0007136	0	0	ANTF
CG8646_OG0007210	3	1.83195854242156	ANTF
CG8654_OG0001653	0	0	ANTF
CG8661_OG0008602	5	14274447.0083178	ANTF
CG8661_OG0008602	2	213546394.571962	ANTF
CG8665_OG0001935_OG0	9	-38.9078229939738	ANTF
CG8665_OG0001935_OG0	1	62.2086902490876	ANTF
CG8668_OG0009776	0	0	ANTF
CG8671_OG0000703_OG0	9	-13.7195196498853	ANTF
CG8673_OG0009778	0	0	ANTF
CG8675_OG0008600	1	417919019.828273	ANTF
CG8677_OG0000970_OG0	0	0	ANTF
CG8679_OG0001933_OG0	0	0	ANTF
CG8701_OG0007150	0	0	ANTF
CG8708_OG0003549	0	0	ANTF
CG8726_OG0007195	0	0	ANTF
CG8728_OG0003068_OG0	2	-347.074002153694	ANTF
CG8736_OG0007138	9	-55.8121357590227	ANTF
CG8736_OG0007138	6	34.757379020528	ANTF
CG8738_OG0007132	0	0	ANTF
CG8740_OG0007127	6	29.1120314809153	ANTF
CG8745_OG0010905	5	247.263866227869	ANTF
CG8746_OG0007126	0	0	ANTF
CG8765_OG0009885	7	9.11218229251856	ANTF
CG8768_OG0007216	0	0	ANTF
CG8773_OG0002440_OG0	5	0.964459390032829	ANTF
CG8774_OG0001442_OG0	5	0.467356953291886	ANTF
CG8777_OG0006398	0	0	ANTF
CG8778_OG0007208	1	3812.13439776856	ANTF
CG8785_OG0007207	1	145.948035405503	ANTF
CG8788_OG0006388	1	106.341930568737	ANTF
CG8800_OG0006373	6	10.0154036519536	ANTF
CG8814_OG0008929	0	0	ANTF
CG8818_OG0006216	0	0	ANTF
CG8833_OG0010903	3	11.6716754731596	ANTF
CG8837_OG0001234	6	63256594.2395294	ANTF
CG8837_OG0001234	1	585888812.453909	ANTF
CG8838_OG0003540	0	0	ANTF
CG8839_OG0006193	9	-292.828550039811	ANTF
CG8841_OG0002778	5	16.3964723705315	ANTF
CG8841_OG0002778	9	-17.9517296644954	ANTF
CG8850_OG0006187	6	0.0694783011728241	ANTF
CG8851_OG0009160	1	7.55145445598062	ANTF
CG8852_OG0003584	2	845459503.745233	ANTF
CG8854_OG0006181	0	0	ANTF
CG8858_OG0006178	0	0	ANTF
CG8878_OG0001614_OG0	2	-1624.14234328013	ANTF
CG8888_OG0006593	0	0	ANTF
CG8891_OG0001818	5	187431317.770794	ANTF
CG8891_OG0001818	3	336427176.647627	ANTF
CG8892_OG0003421	0	0	ANTF
CG8907_OG0002437_OG0	4	2.39478279704071	ANTF
CG8908_OG0001657	2	272425396.6121	ANTF
CG8908_OG0001657	3	47455423.1069054	ANTF
CG8910_OG0006437	6	10.7824334581629	ANTF
CG8915_OG0000695_OG0	1	413547649.449276	ANTF
CG8915_OG0000695_OG0	2	-624599945.861985	ANTF
CG8916_OG0008159	6	8.35785988689397	ANTF
CG8924_OG0008162	0	0	ANTF
CG8925_OG0005421	0	0	ANTF
CG8927_OG0005422	9	-3.21027964481932	ANTF
CG8929_OG0007091	1	1469119713.50592	ANTF
CG8939_OG0008167	0	0	ANTF
CG8944_OG0008509	8	-6.65794161782649	ANTF
CG8945_OG0008587	1	24.6334887718682	ANTF
CG8950_OG0005919	0	0	ANTF
CG8952_OG0012219	5	363443253.44353	ANTF
CG8958_OG0008171	0	0	ANTF
CG8960_OG0011068	0	0	ANTF
CG8963_OG0006456	0	0	ANTF
CG8993_OG0011085	3	208.100757918543	ANTF
CG8997_OG0009179	0	0	ANTF
CG9003_OG0006559	0	0	ANTF
CG9004_OG0011087	3	70314397.8893261	ANTF
CG9005_OG0006558	0	0	ANTF
CG9008_OG0009197	0	0	ANTF
CG9010_OG0006446	0	0	ANTF
CG9014_OG0001872	0	0	ANTF
CG9016_OG0009565	5	0.354507447901799	ANTF
CG9016_OG0009565	2	1.28972552624475	ANTF
CG9016_OG0009565	7	0.246769730598624	ANTF
CG9018_OG0011071	0	0	ANTF
CG9021_OG0003723	1	2.19426722540109	ANTF
CG9029_OG0003724	4	0.562541428952126	ANTF
CG9034_OG0003157	9	-140.379167299137	ANTF
CG9044_OG0005844	9	-75.8834823180316	ANTF
CG9067_OG0002798_OG0	3	94.034316105553	ANTF
CG9068_OG0009343	2	13.0954166571067	ANTF
CG9083_OG0005869	0	0	ANTF
CG9084_OG0001567_OG0	6	1.07636240661066	ANTF
CG9095_OG0008344	6	0.708665446243138	ANTF
CG9098_OG0002065_OG0	0	0	ANTF
CG9106_OG0008341	2	8795058.73675752	ANTF
CG9107_OG0002064_OG0	9	-118.984149032318	ANTF
CG9114_OG0008337	1	92.1178100346349	ANTF
CG9117_OG0003744	9	-12.2497593877546	ANTF
CG9121_OG0000943	0	0	ANTF
CG9123_OG0003263_OG0	0	0	ANTF
CG9129_OG0012398	6	49948193.1238619	ANTF
CG9129_OG0012398	1	82029198.5630381	ANTF
CG9132_OG0008564	2	-163.412402055596	ANTF
CG9133_OG0011317	6	0.168325911243606	ANTF
CG9135_OG0002684_OG0	9	18.1821155074754	ANTF
CG9135_OG0002684_OG0	5	10.2084081948256	ANTF
CG9143_OG0007084	2	282782105.499815	ANTF
CG9143_OG0007084	6	-43205052.9773319	ANTF
CG9150_OG0009653	2	2.55661337387886	ANTF
CG9154_OG0000716_OG0	0	0	ANTF
CG9164_OG0008332	5	95644646.4113457	ANTF
CG9164_OG0008332	3	121114540.489517	ANTF
312_OG0011303	1	-185.461194358416	ANTF
CG9168_OG0012560	0	0	ANTF
CG9170_OG0008164	1	2820160657.73912	ANTF
CG9171_OG0003727	0	0	ANTF
CG9175_OG0005842	0	0	ANTF
CG9184_OG0011309	0	0	ANTF
CG9205_OG0011329	0	0	ANTF
CG9213_OG0008526	2	28.5318013444646	ANTF
CG9213_OG0008526	6	-4.50840047150064	ANTF
CG9215_OG0008524	5	13.6549579384022	ANTF
CG9231_OG0009897	0	0	ANTF
CG9240_OG0008519	0	0	ANTF
CG9246_OG0003681_OG0	0	0	ANTF
CG9253_OG0003677_OG0	3	57.9003344025913	ANTF
CG9254_OG0003598	3	0.0692638127896148	ANTF
CG9259_OG0003674_OG0	0	0	ANTF
CG9263_OG0003599	1	5190.08359098478	ANTF
CG9272_OG0012155_OG0	5	-8.39042218689113	ANTF
CG9279_OG0009902	0	0	ANTF
CG9281_OG0001765	8	-94.4095839843846	ANTF
CG9286_OG0001378_OG0	0	0	ANTF
CG9289_OG0009809	9	-2.71062547902583	ANTF
CG9297_OG0002214_OG0	6	696.42248000219	ANTF
CG9300_OG0009899	9	-8.2475271922719	ANTF
CG9302_OG0009213	2	134.410360498991	ANTF
CG9304_OG0005941	9	-22.1852281845987	ANTF
CG9312_OG0004527_OG0	1	11132618810.7523	ANTF
CG9313_OG0006259	8	39.7293260439371	ANTF
CG9314_OG0009806	1	24.3763877157133	ANTF
CG9328_OG0009439	6	7.1235964596634	ANTF
CG9328_OG0009439	1	33.6079426940122	ANTF
CG9330_OG0009896	0	0	ANTF
CG9331_OG0003666	0	0	ANTF
CG9336_OG0001254_OG0	1	67872468306.0825	ANTF
CG9338_OG0001255_OG0	2	1384.96025151668	ANTF
CG9344_OG0001581	1	1213639103.0872	ANTF
CG9344_OG0001581	6	-143590425.206455	ANTF
CG9346_OG0006265	0	0	ANTF
CG9356_OG0000852_OG0	1	-837.748816458457	ANTF
CG9360_OG0000139_OG0	6	422.28255794359	ANTF
CG9360_OG0000139_OG1	4	5174.7208348741	ANTF
CG9368_OG0009894	2	-457665090.152995	ANTF
CG9372_OG0009893	4	355.633040718343	ANTF
CG9377_OG0009220	9	-2.02708120780533	ANTF
CG9377_OG0009220	6	3.21750036633082	ANTF
CG9380_OG0005847	7	0.927156387466724	ANTF
CG9380_OG0005847	1	4.52838973027725	ANTF
CG9386_OG0002571_OG0	5	-21.2995014614027	ANTF
CG9389_OG0010309	0	0	ANTF
CG9391_OG0010310	0	0	ANTF
CG9393_OG0005555	0	0	ANTF
CG9394_OG0002812	4	6.03841846451417	ANTF
CG9395_OG0003604	0	0	ANTF
CG9396_OG0005559	4	105.595898751016	ANTF
CG9399_OG0005560	0	0	ANTF
CG9400_OG0008222	1	985.791484768209	ANTF
CG9406_OG0006276	2	106222234.652824	ANTF
CG9410_OG0002981_OG0	2	-107.663540403092	ANTF
CG9411_OG0008221	8	26724725.6020793	ANTF
CG9411_OG0008221	2	-204688114.505903	ANTF
CG9416_OG0007037	7	18.3527626348913	ANTF
CG9416_OG0007037	2	117.936104199765	ANTF
CG9426_OG0009236	0	0	ANTF
CG9427_OG0005563	0	0	ANTF
CG9436_OG0001977_OG0	0	0	ANTF
CG9436_OG0006791	2	204.841946298446	ANTF
CG9444_OG0001385	3	1.42988654710122	ANTF
CG9449_OG0009907	9	233.101287311599	ANTF
CG9451_OG0009906	4	82.7220274923858	ANTF
CG9452_OG0009905	0	0	ANTF
CG9458_OG0000223_OG0	0	0	ANTF
CG9458_OG0000223_OG1	0	0	ANTF
CG9467_OG0002236	2	-316.067227520612	ANTF
CG9471_OG0002234	0	0	ANTF
CG9485_OG0006921	0	0	ANTF
CG9497_OG0003737	0	0	ANTF
CG9498_OG0001246_OG0	0	0	ANTF
CG9503_OG0008357	7	0.899667558521993	ANTF
CG9512_OG0008361	0	0	ANTF
CG9514_OG0003271	0	0	ANTF
CG9515_OG0003799	0	0	ANTF
CG9518_OG0003273	0	0	ANTF
CG9519_OG0003274_OG0	0	0	ANTF
CG9521_OG0001750	1	186042708.872781	ANTF
CG9521_OG0001750	6	51279255.2611149	ANTF
CG9522_OG0008362	1	409154382.620321	ANTF
CG9536_OG0009589	0	0	ANTF
CG9541_OG0009305	0	0	ANTF
CG9547_OG0009594	1	55.7025101336716	ANTF
CG9550_OG0009595	2	361.863519252662	ANTF
CG9555_OG0000214_OG0	4	626888759.921355	ANTF
CG9555_OG0000214_OG1	0	0	ANTF
CG9568_OG0009299	5	4.11088175089537	ANTF
CG9578_OG0003231	0	0	ANTF
CG9581_OG0003232	0	0	ANTF
CG9586_OG0009294	0	0	ANTF
CG9588_OG0002202_OG0	8	18.2624922001873	ANTF
CG9588_OG0002202_OG0	9	19.2731953525716	ANTF
CG9590_OG0005233	5	152554865.28042	ANTF
CG9590_OG0005233	4	-182542594.986538	ANTF
CG9590_OG0005233	3	416383598.856978	ANTF
CG9593_OG0005230	2	190341650.415398	ANTF
CG9596_OG0009600	5	92.6067110730667	ANTF
CG9609_OG0003297	4	32.2892795665112	ANTF
CG9624_OG0004542	0	0	ANTF
CG9626_OG0004808	2	58.3596992015087	ANTF
CG9626_OG0004808	6	3.96094666556482	ANTF
CG9628_OG0010866	9	180.972972010444	ANTF
CG9630_OG0004803	9	-6.50269339431274	ANTF
CG9631_OG0002228	0	0	ANTF
CG9636_OG0004800	0	0	ANTF
CG9641_OG0001856	0	0	ANTF
CG9643_OG0008922	1	-539110092.904279	ANTF
CG9643_OG0008922	8	66360664.8192656	ANTF
CG9646_OG0002709	0	0	ANTF
CG9649_OG0000837	4	310617995.658052	ANTF
CG9650_OG0007979	0	0	ANTF
CG9657_OG0007970	9	-0.41597511864068	ANTF
CG9662_OG0008894	0	0	ANTF
CG9663_OG0008897	0	0	ANTF
CG9664_OG0008898	4	48.2699696417043	ANTF
CG9667_OG0004796	3	9.83849954804815	ANTF
CG9672_OG0008307	0	0	ANTF
CG9673_OG0008309	5	2.80468150394758	ANTF
CG9674_OG0010710	5	121.303601755466	ANTF
CG9684_OG0000737_OG0	0	0	ANTF
CG9686_OG0007550	5	32.5463518981683	ANTF
CG9689_OG0007549	5	28.1214084144957	ANTF
CG9691_OG0007548	1	77219940889.845	ANTF
CG9698_OG0005755	0	0	ANTF
CG9701_OG0000997	6	32.3404570148096	ANTF
CG9702_OG0005759	1	27954868.6547589	ANTF
CG9705_OG0011894	0	0	ANTF
CG9706_OG0010711	0	0	ANTF
CG9717_OG0005761	0	0	ANTF
CG9727_OG0004299	3	-9.8759718717019	ANTF
CG9733_OG0001517_OG0	6	44.0714273478973	ANTF
CG9737_OG0002641_OG0	0	0	ANTF
CG9743_OG0005739	8	23.7277893829033	ANTF
CG9747_OG0005737	2	17.763583925093	ANTF
CG9752_OG0006923	0	0	ANTF
CG9759_OG0002196_OG0	0	0	ANTF
CG9760_OG0010825	6	1.75635623013644	ANTF
CG9773_OG0000850	0	0	ANTF
CG9775_OG0004146	9	-68.3299323407709	ANTF
CG9776_OG0001680_OG0	5	133.860066250004	ANTF
CG9782_OG0008551	0	0	ANTF
CG9784_OG0008549	0	0	ANTF
CG9795_OG0007329	2	-192.836532937314	ANTF
CG9799_OG0004921	0	0	ANTF
CG9801_OG0004829	0	0	ANTF
CG9804_OG0003107	0	0	ANTF
CG9806_OG0008052	2	1.02140504196428	ANTF
CG9806_OG0008052	9	-0.441721713407667	ANTF
CG9812_OG0001557	9	88.7255212578336	ANTF
CG9813_OG0002378	7	95.4829100525412	ANTF
CG9813_OG0002378	5	109.293324724191	ANTF
CG9815_OG0001111	0	0	ANTF
CG9822_OG0006918	4	3.97106077475825	ANTF
CG9826_OG0006979	2	180467822.490397	ANTF
CG9837_OG0004843	0	0	ANTF
CG9839_OG0004840	2	-16.3763437212981	ANTF
CG9839_OG0004840	8	8.59404195856152	ANTF
CG9849_OG0005987	0	0	ANTF
CG9853_OG0007333	9	-22.4211182943297	ANTF
CG9855_OG0007332	5	79.0070309258338	ANTF
CG9864_OG0007079	4	351.634469110558	ANTF
CG9875_OG0011572	2	2.57435986224393	ANTF
CG9875_OG0011572	5	3.43206367089683	ANTF
CG9876_OG0005980	1	2.88424885298274	ANTF
CG9886_OG0003438	0	0	ANTF
CG9890_OG0005983	0	0	ANTF
CG9896_OG0001550	0	0	ANTF
CG9897_OG0000757	2	6300.96882576812	ANTF
CG9899_OG0002723	2	2.13590929049321	ANTF
CG9902_OG0001003_OG1	0	0	ANTF
CG9903_OG0008545	0	0	ANTF
CG9911_OG0008181	0	0	ANTF
CG9915_OG0008183	9	-11.3739537967142	ANTF
CG9917_OG0008185	4	208.484659918708	ANTF
CG9919_OG0008187	0	0	ANTF
CG9920_OG0004531	0	0	ANTF
CG9921_OG0008188	8	127.491070919455	ANTF
CG9922_OG0002222_OG0	0	0	ANTF
CG9925_OG0000836_OG0	2	16.2958069604694	ANTF
CG9926_OG0001379_OG0	2	3.46811530897238	ANTF
CG9932_OG0009768	0	0	ANTF
A16_OG0009767	4	-73.4101343012824	ANTF
CG9941_OG0008259	0	0	ANTF
CG9945_OG0001616	4	-80710094.4822611	ANTF
CG9945_OG0001616	2	399918980.815809	ANTF
CG9948_OG0010278	6	6.73906586439959	ANTF
CG9951_OG0010704	0	0	ANTF
CG9953_OG0010283	0	0	ANTF
CG9961_OG0008950	2	164974680.319914	ANTF
CG9961_OG0008950	9	-36282937.4709245	ANTF
CG9967_OG0003449	0	0	ANTF
CG9970_OG0012095	2	0.813216310688222	ANTF
CG9981_OG0003246	9	-0.516325946494575	ANTF
CG9986_OG0005400	6	-4.64730625402268	ANTF
CG9986_OG0005400	4	-3.52683618433213	ANTF
CG9992_OG0008191	4	-15.3380650626416	ANTF
CG9993_OG0006253	2	539.272411204858	ANTF
Charon_OG0009030	0	0	ANTF
chas_OG0007695	6	78.4680365538357	ANTF
ChAT_OG0004451	0	0	ANTF
ChAT_OG0004454	0	0	ANTF
chb_OG0010319	9	-17.2596116607444	ANTF
Chc_OG0008150	0	0	ANTF
Chchd2_OG0008594	0	0	ANTF
Chchd3_OG0002652	0	0	ANTF
Chd1_OG0008921	0	0	ANTF
Chd64_OG0010508	2	151648597.355795	ANTF
CheA75a_OG0003908	8	271.851464276749	ANTF
CheA7a_OG0001179	8	273.656982055024	ANTF
CheA84a_OG0000530	0	0	ANTF
CheA87a_OG0001051	2	6297878328.23095	ANTF
CheB38b_OG0000072_OG1	8	58.068551477764	ANTF
CheB42a_OG0012300	6	10.092020207921	ANTF
CheB42b_OG0000357_OG1	0	0	ANTF
CheB53b_OG0000720_OG1	2	15.5428287175212	ANTF
cher_OG0002557_OG0	0	0	ANTF
CHES-1-like_OG0007967	0	0	ANTF
Chi_OG0003000	0	0	ANTF
chic_OG0003345_OG0	0	0	ANTF
chico_OG0012135	8	16.4719395911901	ANTF
chif_OG0008858	9	-25.2902924737216	ANTF
chinmo_OG0009048	0	0	ANTF
chinmo_OG0009049	0	0	ANTF
chk_OG0006796	6	94.5058941584497	ANTF
CHKov1_OG0000078_OG1	0	0	ANTF
CHKov2_OG0005157	0	0	ANTF
ChLD3_OG0008874	4	26.1654244949513	ANTF
chm_OG0009330	5	5.96328453863144	ANTF
chm_OG0009330	4	6.31487180772115	ANTF
Chmp1_OG0010142	5	153.88493436582	ANTF
CHMP2B_OG0010600	0	0	ANTF
chn_OG0003006_OG0	2	-603.796965215965	ANTF
CHOp24_OG0007925	3	52303444.2994999	ANTF
CHOp24_OG0007925	2	278393722.893994	ANTF
chp_OG0001521_OG0	9	-2.4893836868378	ANTF
CG43313_OG0008431	9	-21.6849982269666	ANTF
CG43313_OG0008432	9	-7.14068294634207	ANTF
Chrac-14_OG0003466	0	0	ANTF
Chrac-16_OG0001757_OG0	3	24.6973999011581	ANTF
chrb_OG0010044	0	0	ANTF
Chro_OG0009813	8	-27.5968873372014	ANTF
Chs2_OG0009838	2	8757889.03844116	ANTF
Chs2_OG0009838	5	4683748.4814371	ANTF
CG9220_OG0008523	4	36.7224536452265	ANTF
ChT_OG0004447	7	46.4381579122075	ANTF
Cht10_OG0000719_OG0	5	16.2879761122375	ANTF
Cht11_OG0007809	0	0	ANTF
Cht2_OG0011033	0	0	ANTF
Cht5_OG0002213_OG0	1	8.48998400408963	ANTF
Cht6_OG0007536	6	0.754456517557218	ANTF
Cht6_OG0007536	2	2.40420254965927	ANTF
Cht6_OG0007536	9	-0.353144807225384	ANTF
Cht7_OG0010638	9	-1.36808523959766	ANTF
Cht8_OG0006272	0	0	ANTF
Cht9_OG0001125_OG0	1	32.2672981425561	ANTF
Cht9_OG0001125_OG0	3	2.98754455685274	ANTF
CIA30_OG0005687	0	0	ANTF
Ciao1_OG0006171	3	970.977872467622	ANTF
CIAPIN1_OG0008795	5	38.809303577387	ANTF
cib_OG0003204	5	56.3724006819678	ANTF
Cib2_OG0006254	3	1.54970683647967	ANTF
cic_OG0001029_OG0	5	-202710555.493736	ANTF
cid_OG0000775	3	7.63165114964775	ANTF
cin_OG0003187	1	175.2007156768	ANTF
cindr_OG0002648	3	37.6457246224414	ANTF
Cip4_OG0003983	5	12.324154270457	ANTF
Cirl_OG0007135	0	0	ANTF
Cisd2_OG0005103	8	154.081651671173	ANTF
CG8108_OG0010974	0	0	ANTF
ck_OG0008797	0	0	ANTF
Cka_OG0009786	0	0	ANTF
ckd_OG0011888	0	0	ANTF
CkIalpha_OG0008452	0	0	ANTF
CkIIalpha-i1_OG0001289	0	0	ANTF
CkIIalpha-i3_OG0012729	0	0	ANTF
CkIIbeta_OG0008376	5	42.0607921356519	ANTF
CkIIbeta_OG0008376	9	-20.5077171398834	ANTF
ckn_OG0006610	2	-528077043.66917	ANTF
ckn_OG0006610	6	54237691.8138134	ANTF
Cks85A_OG0004824	2	1262157052.37163	ANTF
cl_OG0009453	2	2506948603.20846	ANTF
Clamp_OG0008716	0	0	ANTF
Claspin_OG0010544	2	2.23785501746656	ANTF
Claspin_OG0010544	9	-1.24789861019465	ANTF
Clbn_OG0002507_OG0	2	94.3213825045869	ANTF
ClC-a_OG0005587	9	-21.6420429292572	ANTF
ClC-b_OG0007203	5	18.12725626356	ANTF
ClC-c_OG0010798	2	-52779153.5145125	ANTF
Clic_OG0008247	7	4.89339783767427	ANTF
CLIP-190_OG0003689	0	0	ANTF
Clk_OG0011880	2	-50.7649742006552	ANTF
Cln3_OG0003904_OG0	0	0	ANTF
Cln7_OG0010435	4	11.569945884864	ANTF
clos_OG0000195_OG1	0	0	ANTF
clos_OG0002887_OG0	0	0	ANTF
clos_OG0006355	7	8.12368799411975	ANTF
Clp_OG0003369	2	38.9660339353018	ANTF
ClpP_OG0009383	0	0	ANTF
CG4538_OG0000433_OG1	0	0	ANTF
CLS_OG0001451_OG0	2	-2355761189.2172	ANTF
clt_OG0002743	3	37.2916883705218	ANTF
clu_OG0006122	0	0	ANTF
Cluap1_OG0003340_OG0	0	0	ANTF
clumsy_OG0000969_OG0	0	0	ANTF
cm_OG0007822	8	5.37657714760542	ANTF
cmb_OG0010571	2	122087859.10245	ANTF
cmb_OG0010571	6	16316134.3810075	ANTF
cmet_OG0000199_OG0	9	-1.35094011014357	ANTF
cmet_OG0000199_OG1	6	-68021838.6615405	ANTF
cmet_OG0000199_OG1	1	428757993.245501	ANTF
Dak1_OG0005659	0	0	ANTF
cmpy_OG0010353	0	0	ANTF
CG6379_OG0008495	0	0	ANTF
cn_OG0001602	2	0.359268462494396	ANTF
cN-IIIB_OG0006887	2	64.3263747882394	ANTF
Cnb_OG0000176_OG0	9	-6.82471462235289	ANTF
Cnb_OG0000176_OG0	1	13.3082928364972	ANTF
Cnb_OG0000176_OG1	0	0	ANTF
CNBP_OG0005988	2	1440.1991220414	ANTF
CNBP_OG0005988	7	99.0272371716923	ANTF
cnc_OG0004666	1	82.3358109327035	ANTF
cnc_OG0004666	6	25.3850493684028	ANTF
cnc_OG0004667	5	4.91953885728019	ANTF
cnc_OG0004669	0	0	ANTF
Cndp2_OG0000776_OG0	3	23.745380577341	ANTF
Cndp2_OG0000776_OG0	6	-41.9850659055418	ANTF
CngA_OG0006494	0	0	ANTF
CngB_OG0005955	5	192.755171200949	ANTF
Cngl_OG0008331	6	2.73551278403156	ANTF
cni_OG0012153	9	-57.7021599621076	ANTF
cnir_OG0008909	5	11.7901695702827	ANTF
cnk_OG0005904	0	0	ANTF
CNMa_OG0011049	8	991680.592254018	ANTF
CNMa_OG0011049	2	9061987.97954507	ANTF
CNMa_OG0011049	1	-16157539.2417851	ANTF
CNMaR_OG0011001	1	4.70006833398866	ANTF
cnn_OG0007262	4	5.902257037997	ANTF
cno_OG0004163	0	0	ANTF
Cnot4_OG0003647_OG0	2	-3568411917.07658	ANTF
Cnot4_OG0003647_OG0	7	94399515.2542479	ANTF
CNPYb_OG0003854_OG0	9	16.9504952775804	ANTF
CNPYb_OG0003854_OG0	5	24.0879739233217	ANTF
CNT2_OG0001134	0	0	ANTF
Coa7_OG0008708	9	18.6932677407426	ANTF
Coa8_OG0007639	0	0	ANTF
cocoon_OG0000505_OG1	9	-244.750586650441	ANTF
Cog1_OG0001437_OG0	0	0	ANTF
Cog2_OG0002520_OG0	0	0	ANTF
Cog3_OG0008824	9	-7.09773576923239	ANTF
Cog4_OG0009365	0	0	ANTF
Cog6_OG0006378	4	12.6020604856934	ANTF
Cog7_OG0005715	0	0	ANTF
Cog8_OG0003770	2	-10.5558534509703	ANTF
Cog8_OG0003770	8	2.1663746601606	ANTF
coil_OG0001668	0	0	ANTF
Col4a1_OG0001817	0	0	ANTF
cold_OG0008768	0	0	ANTF
colt_OG0011771	0	0	ANTF
comm_OG0009987	0	0	ANTF
comm2_OG0009986	5	-4.9868482657036	ANTF
comm3_OG0009981	2	5616792341.38693	ANTF
comm3_OG0009983	5	1.22643183568351	ANTF
comt_OG0000835_OG0	0	0	ANTF
comt_OG0011735	0	0	ANTF
Con_OG0010607	0	0	ANTF
cona_OG0001063_OG0	0	0	ANTF
Cont_OG0001162_OG0	2	-84.1886288462949	ANTF
conv_OG0006519	5	4.00272694067194	ANTF
Coop_OG0006740	8	2.93616568732884	ANTF
Coprox_OG0009619	6	-67.3608164080671	ANTF
Coq2_OG0004812	2	-989088327.050962	ANTF
Coq2_OG0004812	6	126371778.670323	ANTF
Coq3_OG0001259_OG0	0	0	ANTF
Coq4_OG0010927	5	11.8143324336277	ANTF
Coq5_OG0003312	0	0	ANTF
Coq6_OG0003685	0	0	ANTF
Coq7_OG0007741	0	0	ANTF
Coq8_OG0000930_OG0	1	-133.024350602901	ANTF
Coq9_OG0002875	4	-869693379.015275	ANTF
cora_OG0002935	0	0	ANTF
CoRest_OG0007440	1	17.7232598859442	ANTF
CoRest_OG0007440	9	-4.46444296736287	ANTF
Corin_OG0006729	5	4.24438196433495	ANTF
corn_OG0010417	0	0	ANTF
coro_OG0006787	6	15.2216603416793	ANTF
corolla_OG0001699	3	0.764832473968788	ANTF
Corp_OG0008530	5	14782293.9792838	ANTF
cort_OG0009614	3	1.42860094739131	ANTF
Cortactin_OG0001362	0	0	ANTF
corto_OG0004161	0	0	ANTF
cos_OG0006759	0	0	ANTF
Cow_OG0000291_OG1	6	906166.45668181	ANTF
Cow_OG0000291_OG1	3	1023616.0783115	ANTF
Cow_OG0004679	0	0	ANTF
CG5037_OG0009385	3	475.643926757833	ANTF
CG9065_OG0003269	2	7391136852.7088	ANTF
CG9065_OG0003269	8	-301213452.780045	ANTF
CG9065_OG0003269	1	-2418100100.49476	ANTF
COX4_OG0009117	4	-1269.37913777121	ANTF
COX4_OG0009117	5	-2118.57142870888	ANTF
COX5A_OG0005585	0	0	ANTF
COX5B_OG0009598	0	0	ANTF
COX5BL_OG0009599	0	0	ANTF
COX6B_OG0008274	3	1962.79873554781	ANTF
COX6B_OG0008274	6	2687.85896986311	ANTF
CG31644_OG0012530	1	58735791.2639107	ANTF
CG31644_OG0012530	8	15835386.6749801	ANTF
CG31644_OG0012530	2	-77368753.3584962	ANTF
COX7A_OG0004815	1	1247.47217047183	ANTF
COX7C_OG0000586_OG1	4	-573.3051426264	ANTF
COX7C_OG0000586_OG1	5	-256.459389099729	ANTF
COX8_OG0012370	0	0	ANTF
Cp1_OG0001146_OG0	0	0	ANTF
Cp110_OG0003339	5	40.204547936973	ANTF
Cp15_OG0011201	0	0	ANTF
Cp16_OG0011203	0	0	ANTF
Cp18_OG0011200	5	8.67654008779047	ANTF
Cp19_OG0011202	0	0	ANTF
Cp190_OG0004610	0	0	ANTF
Cp36_OG0008629	2	2000378119.6826	ANTF
Cp38_OG0008630	2	251.277679433634	ANTF
Cp7Fa_OG0008626	1	33.5747354724466	ANTF
Cp7Fb_OG0008627	2	3.45166142514192	ANTF
Cp7Fc_OG0008628	2	13.8351159072619	ANTF
Cp7Fc_OG0008628	9	-0.577498087950481	ANTF
cpa_OG0006269	0	0	ANTF
cpb_OG0009050	0	0	ANTF
Cpes_OG0006950	0	0	ANTF
cpo_OG0005428	0	0	ANTF
Cpr_OG0003090	0	0	ANTF
Cpr100A_OG0005772	6	32.2767402058081	ANTF
Cpr11A_OG0008468	1	2.10129711449543	ANTF
Cpr11A_OG0008468	5	2.46348799270645	ANTF
Cpr11B_OG0008464	2	2.37888540582724	ANTF
Cpr12A_OG0008637	6	4.48273762853784	ANTF
Cpr23B_OG0008936	3	70771759.9277604	ANTF
Cpr23B_OG0008936	2	234925113.330894	ANTF
Cpr30F_OG0003510	9	-2.2603006446671	ANTF
Cpr31A_OG0008847	6	0.0667998147402724	ANTF
Cpr35B_OG0009164	0	0	ANTF
Cpr47Ea_OG0002795_OG0	0	0	ANTF
Cpr47Eb_OG0002796_OG0	2	3.06686332393383	ANTF
Cpr47Ec_OG0001572_OG0	6	0.258643809339638	ANTF
Cpr47Ee_OG0002797_OG0	0	0	ANTF
Cpr47Eg_OG0006221	6	121872700.639845	ANTF
Cpr49Ab_OG0006195	2	1.50616964146581	ANTF
Cpr49Ab_OG0006195	9	-3.68103141991715	ANTF
Cpr49Ac_OG0006197	2	2.43667453099323	ANTF
Cpr49Ad_OG0006198	2	79028113.4547762	ANTF
Cpr49Ae_OG0006199	0	0	ANTF
Cpr49Ag_OG0006201	2	98750060.0029804	ANTF
Cpr49Ah_OG0006203	1	4095150.04991776	ANTF
Cpr50Ca_OG0007290	2	0.120296736467209	ANTF
Cpr50Cb_OG0007293	9	-0.608148745447727	ANTF
Cpr50Cb_OG0007293	6	4.50191249404862	ANTF
Cpr51A_OG0006139	4	5.3424098160395	ANTF
Cpr56F_OG0000301_OG1	2	1.83402967624954	ANTF
Cpr57A_OG0007102	2	455.51864254242	ANTF
Cpr60D_OG0006037	7	-92374624.7111388	ANTF
Cpr62Ba_OG0011046	2	14.0491408636123	ANTF
Cpr62Bb_OG0011047	0	0	ANTF
Cpr62Bc_OG0011048	0	0	ANTF
Cpr64Aa_OG0010525	0	0	ANTF
Cpr64Ab_OG0010526	2	1.13698793293011	ANTF
Cpr64Ab_OG0010526	5	2.43937167827578	ANTF
Cpr64Ac_OG0010527	4	33.2622873606838	ANTF
Cpr64Ad_OG0012701	3	5.03647352851736	ANTF
Cpr65Au_OG0010237	9	-339.673485919103	ANTF
Cpr65Aw_OG0010239	9	-0.673277192635793	ANTF
Cpr65Ea_OG0000993_OG0	2	2.32069334799011	ANTF
Cpr65Eb_OG0010409	2	2.03524132328574	ANTF
Cpr65Ec_OG0010410	2	3.4878276331262	ANTF
Cpr65Ec_OG0010410	8	0.376835757585016	ANTF
Cpr66Cb_OG0011171	2	1.38245507853354	ANTF
Cpr66D_OG0004098	4	0.485195315264254	ANTF
Cpr67B_OG0011262	0	0	ANTF
Cpr67Fa2_OG0000242_OG0	0	0	ANTF
Cpr67Fb_OG0010086	2	5.55661861213314	ANTF
Cpr67Fb_OG0010086	9	-2.62193975582274	ANTF
Cpr72Ea_OG0010749	3	0.422459559625238	ANTF
Cpr72Eb_OG0010748	0	0	ANTF
Cpr72Ec_OG0010747	9	-2.66011740277926	ANTF
Cpr73D_OG0010697	2	5488.83796769082	ANTF
Cpr76Bc_OG0009904	4	8944146.35627002	ANTF
Cpr76Bd_OG0009903	0	0	ANTF
Cpr78Ca_OG0010306	1	52358098.8637441	ANTF
Cpr78Ca_OG0010306	3	7694651.393087	ANTF
Cpr78Cb_OG0010305	1	13.6439906707124	ANTF
Cpr78E_OG0009865	0	0	ANTF
Cpr92A_OG0004501	3	1.31254287546721	ANTF
Cpr92F_OG0004938	5	65161920.8084288	ANTF
Cpr97Ea_OG0005627	6	51926132.9685173	ANTF
Cpr97Ea_OG0005627	2	246744193.826342	ANTF
Cpr97Eb_OG0005626	0	0	ANTF
Cpsf100_OG0005604	0	0	ANTF
Cpsf160_OG0006137	0	0	ANTF
Cpsf5_OG0011264	0	0	ANTF
Cpsf6_OG0011167	0	0	ANTF
Cpsf73_OG0002457	6	-6.77849459678328	ANTF
CPT2_OG0001534	0	0	ANTF
cpx_OG0013111	9	-60.1248166886591	ANTF
cpx_OG0012085	7	53.0550376516652	ANTF
CR12628_OG0001689_OG0	7	-410.58796554588	ANTF
CR14117_OG0012183	4	11.9219599447789	ANTF
CR15280_OG0000061_OG0	0	0	ANTF
CR17024_OG0000500_OG1	1	124.065120436217	ANTF
CR18217_OG0004015_OG0	0	0	ANTF
CR30029_OG0006220_OG0	1	2862211033.01392	ANTF
CR33221_OG0000866_OG0	0	0	ANTF
CR45779_OG0000240_OG2	6	16.9713350622104	ANTF
CR46447_OG0011683_OG0	2	6.88294008023431	ANTF
Crag_OG0007409	0	0	ANTF
Cralbp_OG0010208	2	21.7365433384655	ANTF
crb_OG0005290	9	-52.3934537833838	ANTF
CrebA_OG0003879_OG0	0	0	ANTF
CrebB_OG0008652	0	0	ANTF
CREG_OG0005486	5	114.465335535328	ANTF
CRIF_OG0009871	3	54.3027232433621	ANTF
crim_OG0010024	0	0	ANTF
crm_OG0008102	0	0	ANTF
CRMP_OG0002095	0	0	ANTF
crn_OG0007772	0	0	ANTF
croc_OG0010287	6	0.245445936289088	ANTF
croc_OG0010287	2	4.65333541012739	ANTF
crok_OG0001951	0	0	ANTF
crol_OG0009700	8	-25.3942143104654	ANTF
CROT_OG0001473_OG0	0	0	ANTF
crp_OG0009134	7	2.05142180663572	ANTF
crq_OG0008757	8	23.0612184450871	ANTF
crq_OG0008757	4	11.3797330189425	ANTF
Crtc_OG0010104	5	10.4158398476601	ANTF
cry_OG0002163_OG0	4	240.08901097347	ANTF
Crys_OG0009706	0	0	ANTF
Crz_OG0004550	2	47.7672317589606	ANTF
Crz_OG0004550	9	-4.39436335019434	ANTF
CrzR_OG0002038	6	3.10823801996252	ANTF
Cse1_OG0008884	0	0	ANTF
CG12913_OG0001587_OG0	0	0	ANTF
Csk_OG0005079	0	0	ANTF
CSN1b_OG0009912	0	0	ANTF
CSN3_OG0010335	0	0	ANTF
CSN4_OG0007194	3	89.246699779806	ANTF
CSN5_OG0004984	0	0	ANTF
CSN6_OG0004723	0	0	ANTF
CSN7_OG0007149	0	0	ANTF
CSN8_OG0003483	0	0	ANTF
Csp_OG0009831	0	0	ANTF
CstF50_OG0002661	0	0	ANTF
CstF64_OG0005033	9	-43.096225537734	ANTF
csul_OG0006492	3	4.05950015803288	ANTF
csul_OG0006492	5	9.20650231222433	ANTF
csw_OG0007796	0	0	ANTF
csw_OG0007797	0	0	ANTF
csw_OG0013276	5	740.638250927584	ANTF
ct_OG0007968	0	0	ANTF
cta_OG0012579_OG0	5	7.21073405876452	ANTF
CtBP_OG0005011	2	1597131080.81129	ANTF
CTCF_OG0010438	9	-16.295042854139	ANTF
Ctf4_OG0002990_OG0	1	94686041.9517069	ANTF
CtIP_OG0010364	6	-108638098.727091	ANTF
Ctl1_OG0010537	2	3338434626.91523	ANTF
Ctl2_OG0000745_OG0	5	30.6354105416529	ANTF
CTPsyn_OG0004038	0	0	ANTF
Ctr1A_OG0007731	9	-80.4733508566859	ANTF
Ctr1B_OG0004813	1	2657492655.07033	ANTF
Ctr9_OG0011312	0	0	ANTF
ctrip_OG0001343_OG0	0	0	ANTF
CtsB1_OG0008250	0	0	ANTF
CG12163_OG0004169	1	2757.44187930493	ANTF
CG12163_OG0004170	1	-21.410049244608	ANTF
cu_OG0000580	9	-30.5612317480455	ANTF
Cubn_OG0000597_OG0	0	0	ANTF
cue_OG0011295	4	-270948505.103395	ANTF
cuff_OG0006572	8	-0.464194257757133	ANTF
cuff_OG0006572	2	1.83351851260796	ANTF
Cul1_OG0002859	0	0	ANTF
Cul2_OG0009574	0	0	ANTF
Cul3_OG0008806	0	0	ANTF
Cul4_OG0007181	0	0	ANTF
Cul5_OG0005085	0	0	ANTF
Cul6_OG0003914	0	0	ANTF
Culd_OG0011177	7	15.1055613575779	ANTF
cup_OG0009616	9	-2.27903166601638	ANTF
cup_OG0009616	6	1.10648467930491	ANTF
cutlet_OG0008789	0	0	ANTF
cv_OG0007362	5	48.8523654867781	ANTF
cv-2_OG0006916	0	0	ANTF
cv-c_OG0001493_OG0	7	4.69902616978433	ANTF
cv-c_OG0001494_OG0	2	60.6045609563622	ANTF
cv-c_OG0002579_OG0	6	0.508520892055918	ANTF
cv-d_OG0002512	0	0	ANTF
Cwc25_OG0008949	2	178.308154121839	ANTF
cwo_OG0004899	5	15.1875718168648	ANTF
cyc_OG0010397	5	46.3020579713011	ANTF
CycA_OG0002033_OG0	0	0	ANTF
CycA_OG0004024	0	0	ANTF
CycB_OG0000594_OG0	9	-6.69776739550965	ANTF
CycB3_OG0000842_OG0	9	-2.09790722548664	ANTF
CycC_OG0004585	0	0	ANTF
CycD_OG0011712	0	0	ANTF
CycE_OG0009154	2	4.73207553262766	ANTF
CycG_OG0005811	5	1544126058.28339	ANTF
CycH_OG0009848	5	8.03139098794402	ANTF
CycJ_OG0001309	2	162054399.744228	ANTF
CycK_OG0002677	0	0	ANTF
CycT_OG0010098	0	0	ANTF
CycY_OG0009701	0	0	ANTF
Sra-1_OG0005261	0	0	ANTF
CYLD_OG0012345_OG0	2	-181830806.466105	ANTF
Cyp12a4_OG0000646_OG0	5	147.750158101051	ANTF
Cyp12a5_OG0011449	3	79.9710710146166	ANTF
Cyp12b2_OG0006660	1	-991000490.317731	ANTF
Cyp12d1-p_OG0000761_OG0	0	0	ANTF
Cyp12e1_OG0000853_OG0	1	60.2667650840596	ANTF
Cyp18a1_OG0008674	0	0	ANTF
Cyp28a5_OG0000196_OG0	2	-238.773630870772	ANTF
Cyp28a5_OG0000196_OG0	8	96.8181627418551	ANTF
Cyp28c1_OG0008372	0	0	ANTF
Cyp28d2_OG0000166_OG2	9	-16.7135282163094	ANTF
Cyp301a1_OG0007200	2	403573326.900413	ANTF
Cyp303a1_OG0009398	2	5.96056538895425	ANTF
Cyp304a1_OG0005018	6	35.9307865475313	ANTF
Cyp304a1_OG0005018	9	-21.075490551007	ANTF
Cyp305a1_OG0010398	0	0	ANTF
Cyp308a1_OG0008676	6	1069.63932443089	ANTF
Cyp309a1_OG0003432	0	0	ANTF
Cyp309a2_OG0001820	1	99.007312152737	ANTF
Cyp310a1_OG0009510	6	0.213500477439472	ANTF
Cyp311a1_OG0008479	4	161.20043483387	ANTF
Cyp312a1_OG0001995	2	88.950478640418	ANTF
Cyp313a3_OG0000089_OG0	2	3531.64798517481	ANTF
Cyp313a3_OG0000089_OG0	6	496.335776383286	ANTF
Cyp313a3_OG0000089_OG1	0	0	ANTF
Cyp313a4_OG0002152	3	-5583.54935198577	ANTF
Cyp313b1_OG0002323	0	0	ANTF
Cyp317a1_OG0006603	0	0	ANTF
Cyp318a1_OG0008478	2	34.2224904242397	ANTF
Cyp318a1_OG0008478	6	-0.715734382324053	ANTF
cyp33_OG0005884	7	-6.9096147161335	ANTF
CG8336_OG0011004	3	934.719391724932	ANTF
Cyp49a1_OG0002828	9	-12.7293781603519	ANTF
Cyp49a1_OG0002828	5	17.8109658802139	ANTF
Cyp4aa1_OG0006675	2	12.1366643386633	ANTF
Cyp4ad1_OG0007148	5	1.66951388260688	ANTF
Cyp4ae1_OG0007787	3	434334742.060071	ANTF
Cyp4ae1_OG0007787	1	2538570140.62361	ANTF
Cyp4c3_OG0005775	3	0.348087040886827	ANTF
Cyp4d1_OG0007791	9	-2.41254249787122	ANTF
Cyp4d14_OG0007788	0	0	ANTF
Cyp4d20_OG0000312_OG0	7	-295.531971753085	ANTF
Cyp4d20_OG0000312_OG0	1	311.713329476037	ANTF
Cyp4d20_OG0000312_OG0	2	-791.315623784928	ANTF
Cyp4d20_OG0000312_OG1	6	291.329443996978	ANTF
Cyp4d20_OG0000312_OG1	4	2051.92251323442	ANTF
Cyp4d8_OG0010451	4	402.409643563357	ANTF
Cyp4e2_OG0000107_OG2	6	158.846071019168	ANTF
Cyp4e2_OG0000107_OG2	1	732.37758840701	ANTF
Cyp4g1_OG0007839	6	-8.86591761206615	ANTF
Cyp4g1_OG0007839	1	-36.6442067550074	ANTF
Cyp4g1_OG0007839	9	-49.2728283889805	ANTF
Cyp4g15_OG0007887	8	3.09346879699765	ANTF
Cyp4s3_OG0003267	5	257254876.983776	ANTF
Cyp4s3_OG0003267	1	4559014255.15067	ANTF
Cyp6a13_OG0007141	0	0	ANTF
Cyp6a14_OG0000149_OG1	0	0	ANTF
Cyp6a16_OG0012876	4	5.4605042311773	ANTF
Cyp6a17_OG0000158_OG1	4	101.958252848776	ANTF
Cyp6a19_OG0000106_OG1	6	827.654114735935	ANTF
Cyp6a19_OG0000106_OG1	2	2291.83994256179	ANTF
Cyp6a2_OG0000902_OG0	4	4874.87137247524	ANTF
Cyp6a22_OG0006602	0	0	ANTF
Cyp6a8_OG0000181_OG0	2	15267411.8817373	ANTF
Cyp6a8_OG0000181_OG1	5	2776.44085862896	ANTF
Cyp6d2_OG0007002	2	239698949.244828	ANTF
Cyp6d2_OG0007002	8	-18111842.8497037	ANTF
Cyp6d4_OG0000204_OG1	4	725.735848523298	ANTF
Cyp6g1_OG0001117	4	8545.98521672803	ANTF
Cyp6g2_OG0001565	4	137.934039110656	ANTF
Cyp6t3_OG0006177	3	2721990566.05383	ANTF
Cyp6u1_OG0006781	0	0	ANTF
Cyp6v1_OG0007511	0	0	ANTF
Cyp9b2_OG0000302_OG1	0	0	ANTF
Cyp9c1_OG0006034	9	20.0584596258327	ANTF
Cyp9c1_OG0006034	5	-22.5793208465708	ANTF
Cyp9f2_OG0001020_OG0	0	0	ANTF
Cyp9h1_OG0003022	0	0	ANTF
cype_OG0008832	5	-155.020201084995	ANTF
Cypl_OG0011364	0	0	ANTF
cyr_OG0008291	0	0	ANTF
Cys_OG0000136_OG1	3	1467.27660832431	ANTF
CysRS_OG0006515	2	129.010465454416	ANTF
CysRS-m_OG0002922	0	0	ANTF
cyst_OG0009090	9	-299.720436593471	ANTF
cysu_OG0005489	0	0	ANTF
Cyt-b5_OG0006731	0	0	ANTF
Cyt-b5-r_OG0008880	3	145972759.215896	ANTF
Cyt-b5-r_OG0008880	1	411292155.328865	ANTF
Cyt-c-d_OG0011767	6	5.50531724324028	ANTF
Cyt-c-d_OG0011767	3	2.75961637419546	ANTF
Cyt-c-p_OG0008869	6	3827.53363791605	ANTF
Cyt-c1_OG0010590	3	147.624966642031	ANTF
Cyt-c1_OG0010590	6	81.3940236513341	ANTF
Cyt-c1L_OG0012004	0	0	ANTF
d_OG0001830_OG0	0	0	ANTF
D_OG0010881	2	15.3399634411729	ANTF
d-cup_OG0011487	5	291381030.427023	ANTF
D12_OG0003467	0	0	ANTF
D19A_OG0003942	0	0	ANTF
D19B_OG0003941	0	0	ANTF
D2hgdh_OG0007795	0	0	ANTF
d4_OG0008715_OG0	0	0	ANTF
da_OG0001888_OG0	2	-2995.19261177859	ANTF
DAAM_OG0007764	0	0	ANTF
CG12338_OG0002844	0	0	ANTF
CG11236_OG0003758	4	-0.771119478563106	ANTF
Dab_OG0010717	0	0	ANTF
dac_OG0008863	5	-0.472724803761129	ANTF
dac_OG0008863	4	0.983203863188802	ANTF
dac_OG0008863	7	-1.11905098358225	ANTF
Dad_OG0002373	0	0	ANTF
Dad1_OG0003474	0	0	ANTF
daed_OG0001827	3	9.86116428175054	ANTF
dah_OG0008338	9	-30.175620967562	ANTF
dally_OG0011212	6	41.1560641505995	ANTF
dally_OG0011213	6	7.9324067640731	ANTF
dally_OG0011213	9	-4.47293940995447	ANTF
danr_OG0005176	0	0	ANTF
dany_OG0005940	0	0	ANTF
dao_OG0008803	2	-29.8818834675365	ANTF
dap_OG0006345	0	0	ANTF
Dap160_OG0001258_OG1	9	-26.2054553316324	ANTF
dar1_OG0010471	6	0.315444291329955	ANTF
dare_OG0002800_OG0	0	0	ANTF
Dark_OG0005925	0	0	ANTF
DAT_OG0006466	9	-6.60485500700991	ANTF
dati_OG0000437_OG0	5	897386238.135264	ANTF
Datp_OG0003512	9	-12.7868896309651	ANTF
daw_OG0008940	2	2160851029.92886	ANTF
Daxx_OG0001937	0	0	ANTF
CG5599_OG0003268_OG0	1	787791196.606386	ANTF
dbe_OG0003378	9	-5.89674483542856	ANTF
dbe_OG0003378	2	30.0783503464205	ANTF
dbo_OG0009990	2	-1190463906.23042	ANTF
Dbp21E2_OG0003364	6	-4.28256713039896	ANTF
Dbp45A_OG0006402	0	0	ANTF
Dbp73D_OG0010714	0	0	ANTF
dbr_OG0003346_OG0	1	-252.946434899832	ANTF
DCAF12_OG0000650	2	-78.9801845767023	ANTF
Dci_OG0004126	0	0	ANTF
CG34351_OG0008985	7	0.170189517207197	ANTF
dco_OG0001440_OG1	1	69691959.209957	ANTF
dco_OG0001440_OG1	6	9805260.05724635	ANTF
dco_OG0005780	3	-1208326590.41198	ANTF
Dcp-1_OG0005994	2	249019023.015221	ANTF
Dcp-1_OG0005994	6	31496647.5944919	ANTF
DCP1_OG0006943	3	27.7432918023538	ANTF
DCP2_OG0009989	0	0	ANTF
Dcr-1_OG0004702	0	0	ANTF
Dcr-2_OG0005877	0	0	ANTF
DCTN1-p150_OG0010902	0	0	ANTF
DCTN2-p50_OG0007122	2	78.8368313479506	ANTF
DCTN3-p24_OG0005984	0	0	ANTF
DCTN4-p62_OG0002952	5	8.00027398359297	ANTF
DCTN5-p25_OG0003403_OG0	5	-36.1598555947834	ANTF
DCTN6-p27_OG0009557	2	234.429604462214	ANTF
DCX-EMAP_OG0010854	0	0	ANTF
Dd_OG0007488	1	99934543.7938575	ANTF
ddbt_OG0011394	0	0	ANTF
Ddc_OG0002977_OG0	7	0.138028722796815	ANTF
Ddc_OG0009553	2	162.423066235767	ANTF
Ddx1_OG0009833	0	0	ANTF
Deaf1_OG0010396	4	-37.7540402372863	ANTF
Debcl_OG0002986_OG0	2	-1398339130.83207	ANTF
dec-1_OG0000781	9	-1.6191835799758	ANTF
Decay_OG0004989	5	0.378025390995777	ANTF
Def_OG0000670	9	-124.566669218449	ANTF
DEF8_OG0002036	2	21.5375550260533	ANTF
defl_OG0010989	5	20.3407684658285	ANTF
Dek_OG0006431	0	0	ANTF
del_OG0000960_OG0	3	14.3846784982851	ANTF
deltaCOP_OG0007646	0	0	ANTF
Den1_OG0006192	7	-13.722769919145	ANTF
Den1_OG0006192	8	15.0868240422877	ANTF
DENR_OG0008576	0	0	ANTF
Der-1_OG0009069	0	0	ANTF
Der-2_OG0004987	0	0	ANTF
Dera_OG0006205	0	0	ANTF
Desat1_OG0004430	0	0	ANTF
Desi_OG0004908	4	1.08392625950806	ANTF
Det_OG0011515	2	56.501004300354	ANTF
Df31_OG0000622_OG0	9	-75.8635214713645	ANTF
Dfd_OG0004312	5	0.0618233205969127	ANTF
Dg_OG0006505	0	0	ANTF
Dgat2_OG0002871	0	0	ANTF
Dgk_OG0001129	4	1.31507285844301	ANTF
Dgk_OG0001129	9	-1.22432337399563	ANTF
Dgkepsilon_OG0007222	0	0	ANTF
dgo_OG0002850	0	0	ANTF
Dgp-1_OG0006497	2	937000661.03782	ANTF
Dgp-1_OG0006497	5	45812090.6202639	ANTF
dgt1_OG0005705	0	0	ANTF
dgt2_OG0009709	0	0	ANTF
dgt3_OG0006224	0	0	ANTF
dgt4_OG0001720	5	59.7258072436308	ANTF
dgt5_OG0006211	1	1033456767.6145	ANTF
dgt6_OG0001065_OG0	0	0	ANTF
Dh31_OG0003719	0	0	ANTF
Dh31-R_OG0007255	0	0	ANTF
Dh44_OG0004552	3	-0.496237850675578	ANTF
Dh44-R1_OG0006131	0	0	ANTF
Dh44-R2_OG0006213	0	0	ANTF
Dhc1_OG0001383	0	0	ANTF
Dhc16F_OG0007871	0	0	ANTF
Dhc36C_OG0009482	6	2.63379799186366	ANTF
Dhc36C_OG0009482	4	0.611149480007383	ANTF
Dhc36C_OG0009483	0	0	ANTF
Dhc62B_OG0011035	0	0	ANTF
Dhc64C_OG0001308	0	0	ANTF
Dhc98D_OG0001481_OG0	0	0	ANTF
dhd_OG0007990	2	6164993869.20437	ANTF
dhd_OG0007990	9	-1025165666.38335	ANTF
CG10778_OG0003206	2	222.558394919524	ANTF
Dhfr_OG0004985	0	0	ANTF
Dhit_OG0006082	0	0	ANTF
Dhod_OG0002326	5	42.7176916409733	ANTF
DhpD_OG0007321	0	0	ANTF
Dhpr_OG0011239	3	80.3825032483307	ANTF
CG10672_OG0010599	8	89.2529120543299	ANTF
Dhx15_OG0006758	7	-9.91312114911154	ANTF
dia_OG0009436	0	0	ANTF
Diap1_OG0003882	2	624.516921912726	ANTF
Diap2_OG0006804	0	0	ANTF
dib_OG0010501	0	0	ANTF
Dic1_OG0004917	2	26158265209.3048	ANTF
CG46441_OG0002383_OG0	4	0.246704040671556	ANTF
Dic4_OG0012182	1	2.44519968752464	ANTF
Dic61B_OG0011378	6	0.566095811798067	ANTF
Dic61B_OG0011378	1	3.00219418954995	ANTF
didum_OG0006738	0	0	ANTF
Dif_OG0009468_OG0	2	374.249621264218	ANTF
Dif_OG0009469	0	0	ANTF
dikar_OG0010268	5	12.0264913646665	ANTF
dila_OG0006338	5	32.5311103684386	ANTF
Dim1_OG0009004	0	0	ANTF
dimm_OG0009571	7	0.218935481520538	ANTF
dimm_OG0009571	6	0.41993999782036	ANTF
dind_OG0005028	5	10.3550296259222	ANTF
DIP-alpha_OG0008136	6	1.7698862703199	ANTF
DIP-alpha_OG0012113	0	0	ANTF
Dip-B_OG0002216_OG0	7	189.509699539309	ANTF
DIP-beta_OG0011397	0	0	ANTF
DIP-beta_OG0011746	1	3083178.63353394	ANTF
Dip-C_OG0004424	0	0	ANTF
DIP-delta_OG0010586	5	0.357640645529885	ANTF
DIP-delta_OG0010586	9	-0.833952826277792	ANTF
DIP-epsilon_OG0011826	9	-0.388812125784591	ANTF
DIP-eta_OG0001930	5	11.1341654736768	ANTF
DIP-iota_OG0000968_OG0	6	0.670194305477254	ANTF
DIP-gamma_OG0002540_OG0	6	0.629704339755995	ANTF
DIP-gamma_OG0002540_OG0	1	1.51060433621443	ANTF
DIP-iota_OG0009605	2	11.1706949792669	ANTF
DIP-kappa_OG0003597	0	0	ANTF
DIP-zeta_OG0009297	0	0	ANTF
DIP1_OG0000027_OG5	0	0	ANTF
DIP2_OG0000566_OG1	0	0	ANTF
Dis3_OG0001469_OG0	0	0	ANTF
Dis3l2_OG0011390	0	0	ANTF
disco_OG0008175	0	0	ANTF
disco-r_OG0008174	9	28.7212626095878	ANTF
disp_OG0004251	2	-85.399782456268	ANTF
DJ-1alpha_OG0007306	0	0	ANTF
dj-1beta_OG0005770	3	-51.0244033449451	ANTF
Dl_OG0004488	0	0	ANTF
dl_OG0009471	9	41.227713895695	ANTF
dl_OG0009472	5	836092520.661753	ANTF
dlg1_OG0007897	0	0	ANTF
dlg1_OG0007896	0	0	ANTF
Dlg5_OG0000483_OG0	2	-90.837790047208	ANTF
Dlg5_OG0000483_OG0	9	-18.6898476384375	ANTF
Dlic_OG0008008	8	-40.5460382622905	ANTF
Dlip1_OG0007676	0	0	ANTF
Dlip2_OG0002082_OG0	0	0	ANTF
Dlip3_OG0006102	0	0	ANTF
Dlish_OG0002757_OG0	1	142.891700353478	ANTF
Dll_OG0006057	0	0	ANTF
dlp_OG0010864	2	10.7428856636443	ANTF
DMAP1_OG0006281	0	0	ANTF
dmGlut_OG0009714	0	0	ANTF
dmpd_OG0006298	6	21.3171747851336	ANTF
dmrt11E_OG0008399	6	0.356257649270059	ANTF
dmrt11E_OG0008399	7	0.249270922569487	ANTF
dmrt93B_OG0004408	2	0.888593847142251	ANTF
dmrt99B_OG0001450_OG0	6	0.0670052054960711	ANTF
dmt_OG0001387_OG0	6	-13.9055811450744	ANTF
Dmtn_OG0004297	9	20.2357325458683	ANTF
Dnah3_OG0010611	0	0	ANTF
Dnai2_OG0010026	1	10.8687213569576	ANTF
DnaJ-1_OG0002005	2	3670060592.76076	ANTF
DnaJ-60_OG0006883	0	0	ANTF
DnaJ-H_OG0001280	0	0	ANTF
Dnali1_OG0005578	6	3.93881229359359	ANTF
DNAlig1_OG0003010	5	10.2521559457892	ANTF
DNAlig1_OG0003010	3	5.29280700083875	ANTF
DNAlig3_OG0002141_OG0	2	1217.99599213689	ANTF
DNAlig3_OG0002141_OG0	1	-874.905248426069	ANTF
DNAlig4_OG0003253	0	0	ANTF
DNaseII_OG0005429	0	0	ANTF
dnc_OG0008125	2	953.101134616826	ANTF
dnc_OG0008126	0	0	ANTF
dnc_OG0008127	1	-253.688414824655	ANTF
dnc_OG0008127	2	86.9748999414211	ANTF
dnc_OG0008127	6	67.5955722967677	ANTF
dnc_OG0011708	9	-228.106187191764	ANTF
dnc_OG0008124	0	0	ANTF
dnd_OG0004781	6	-104.151682119831	ANTF
dnk_OG0004468	4	-13.7762262185161	ANTF
dnr1_OG0000431_OG0	4	2.27336886195062	ANTF
dnr1_OG0007014	6	127.257953973599	ANTF
dnt_OG0009562	0	0	ANTF
Dnz1_OG0009646	0	0	ANTF
Doa_OG0005380	4	5.4243528356717	ANTF
Doa_OG0005380	9	-3.73871714488696	ANTF
Doa_OG0005379	0	0	ANTF
dob_OG0008351	5	52216090.8029804	ANTF
dob_OG0008351	1	239805473.300681	ANTF
Doc1_OG0011231	2	11.4386647768541	ANTF
Doc2_OG0011230	2	1.64923126282828	ANTF
Doc2_OG0011230	9	-1.25071899857985	ANTF
Doc3_OG0011229	2	306577609.717043	ANTF
dock_OG0003371	0	0	ANTF
dod_OG0007484	3	40.2240263723679	ANTF
Dok_OG0007973	5	19.9535179873036	ANTF
Dok_OG0007973	9	-8.24723930501102	ANTF
dom_OG0011641	0	0	ANTF
dome_OG0003117	0	0	ANTF
dop_OG0009974	5	343847825.981011	ANTF
Dop1R1_OG0004539	2	841243.807797541	ANTF
Dop1R2_OG0005116	0	0	ANTF
Dop2R_OG0008491	0	0	ANTF
DopEcR_OG0011148	7	41.2866003121339	ANTF
dor_OG0007658	9	-9.37177900380334	ANTF
DOR_OG0011143	7	2629.91916473051	ANTF
CG34401_OG0011745	0	0	ANTF
dos_OG0011097	0	0	ANTF
Dp_OG0003078	6	-34.6659267649667	ANTF
Dp1_OG0006696	0	0	ANTF
dpa_OG0001628	0	0	ANTF
Dpck_OG0002116	3	32.3568521080814	ANTF
Dpck_OG0002116	6	16.3029612517869	ANTF
DPCoAC_OG0004924	0	0	ANTF
Dph1_OG0010027	5	376.02265349281	ANTF
CG7265_OG0004587	1	67.9368690303843	ANTF
CG14701_OG0005452	3	13.8458289548592	ANTF
CG2911_OG0002097	0	0	ANTF
Dph5_OG0004722	2	205.1203865723	ANTF
Dpit47_OG0002983_OG0	0	0	ANTF
CG10166_OG0009092	5	22.6829896233171	ANTF
CG42456_OG0011889	5	643893613.203949	ANTF
CG42456_OG0011889	1	2417747332.54433	ANTF
CG33977_OG0012616	0	0	ANTF
dpn_OG0007163	5	3.27502481578824	ANTF
dpp_OG0003437	0	0	ANTF
DppIII_OG0002320_OG0	6	-678170289.477946	ANTF
dpr1_OG0006245	0	0	ANTF
dpr1_OG0012055	0	0	ANTF
dpr10_OG0010959	8	-0.24187576084414	ANTF
dpr10_OG0010961	5	1.57715047376676	ANTF
dpr12_OG0005835	0	0	ANTF
dpr13_OG0006090	0	0	ANTF
dpr14_OG0007949	3	1.9715716241817	ANTF
dpr15_OG0004952	0	0	ANTF
dpr16_OG0004162	5	0.277236359269482	ANTF
dpr17_OG0004953	0	0	ANTF
dpr17_OG0012000	0	0	ANTF
dpr18_OG0012334	0	0	ANTF
dpr19_OG0011799_OG0	5	60.6345206567404	ANTF
dpr2_OG0001948	0	0	ANTF
dpr20_OG0011340	0	0	ANTF
dpr3_OG0011779	1	18.1656760481009	ANTF
dpr4_OG0005433	1	1235054330.94964	ANTF
dpr4_OG0005433	5	120271046.402574	ANTF
dpr5_OG0002548_OG0	1	391859864.987096	ANTF
dpr6_OG0000407	2	0.6263502695392	ANTF
dpr6_OG0000407	3	0.496151087068655	ANTF
dpr6_OG0000407	9	-0.107120774635205	ANTF
dpr6_OG0002042_OG0	5	0.650921210461573	ANTF
dpr6_OG0002042_OG0	1	1.16048829438513	ANTF
dpr6_OG0004063_OG0	9	-1.06467162848559	ANTF
dpr6_OG0004063_OG0	1	6.75783506546677	ANTF
dpr8_OG0001188_OG0	0	0	ANTF
dpr9_OG0002257	5	85299659.3519519	ANTF
DptA_OG0000898	9	-15.0620173780637	ANTF
DptB_OG0006652	1	2332603241.51046	ANTF
Dpy-30L1_OG0011796	2	667.029223743192	ANTF
Dpy-30L2_OG0002019	1	211.992742378949	ANTF
Dpy-30L2_OG0002019	3	11.2494288681011	ANTF
dpy_OG0008990	0	0	ANTF
Dr_OG0002490	2	2.14481197465253	ANTF
Drak_OG0007885	6	406902158.968865	ANTF
Drak_OG0007885	4	270908745.48356	ANTF
Drat_OG0006732	0	0	ANTF
drd_OG0008345	7	-1.88232491788882	ANTF
dre4_OG0011055	0	0	ANTF
Dredd_OG0007353	0	0	ANTF
Dref_OG0003520	7	2.09731103911087	ANTF
Dref_OG0003520	5	5.83309366200282	ANTF
Dref_OG0003520	1	6.13056259952821	ANTF
Drep1_OG0006590	0	0	ANTF
Drep2_OG0006377	5	4.51871331221434	ANTF
Drep2_OG0006377	9	-11.3186687579879	ANTF
Drep3_OG0006592	9	-28.7435037654549	ANTF
Drep4_OG0009224	0	0	ANTF
Drgx_OG0000614_OG0	0	0	ANTF
Drice_OG0005696	0	0	ANTF
Drip_OG0006550	5	176.970347387698	ANTF
drk_OG0007267	8	-7.99179340334764	ANTF
drl_OG0009559	2	-0.814446708264808	ANTF
drl_OG0009559	9	0.5246304217175	ANTF
Drl-2_OG0006543	0	0	ANTF
Droj2_OG0004920	0	0	ANTF
Dronc_OG0002043	0	0	ANTF
drongo_OG0003372	7	-33.2468702412684	ANTF
drosha_OG0001669_OG0	2	-261497655.099843	ANTF
Drp1_OG0008956	0	0	ANTF
drpr_OG0011028	0	0	ANTF
Drs_OG0000098_OG0	0	0	ANTF
Drs_OG0000098_OG2	2	116730554183.837	ANTF
Drs_OG0000098_OG2	3	1208559475.35632	ANTF
ds_OG0000787	0	0	ANTF
ds_OG0011753	0	0	ANTF
dsb_OG0011058	0	0	ANTF
Dscam2_OG0010418	0	0	ANTF
Dscam3_OG0005490	0	0	ANTF
Dscam4_OG0011160	1	1713880720.96965	ANTF
dsd_OG0005355	9	-31.0449579098755	ANTF
dsf_OG0001925	9	-0.00370462330895032	ANTF
dsf_OG0002411_OG0	3	1.95933746585066	ANTF
dsh_OG0007899	0	0	ANTF
Dsor1_OG0007574	3	36.0867610507378	ANTF
Dsp1_OG0003244	9	-125.145512521299	ANTF
dsx_OG0000245_OG0	6	12633782.2922255	ANTF
dsx-c73A_OG0000713_OG0	0	0	ANTF
Dtd_OG0005439	0	0	ANTF
Dtg_OG0004437	0	0	ANTF
dtn_OG0003321	0	0	ANTF
CG10050_OG0004338	7	-31800242.651989	ANTF
Duba_OG0010035	0	0	ANTF
DUBAI_OG0006208	0	0	ANTF
Duox_OG0001857	0	0	ANTF
dup_OG0006827	3	-1.47026626073822	ANTF
dUTPase_OG0003767	3	39.6789810890885	ANTF
dve_OG0001649	4	-0.725754899877217	ANTF
dve_OG0001649	9	-0.348487837714596	ANTF
dwg_OG0008099	0	0	ANTF
dx_OG0007725	0	0	ANTF
dy_OG0008378	4	2.14068848398618	ANTF
Dyb_OG0006209	0	0	ANTF
dyl_OG0010543	4	1.7820096974921	ANTF
Dyrk2_OG0003592_OG0	0	0	ANTF
CG6175_OG0010051	7	8.83165229941651	ANTF
Dys_OG0004497	9	-16.0345863494065	ANTF
Dys_OG0004498	6	6.82762357226902	ANTF
Dys_OG0004499	5	1.72468754504302	ANTF
Dys_OG0004500	0	0	ANTF
Dys_OG0011987	7	1391052.54469916	ANTF
Dysb_OG0009919	0	0	ANTF
dysc_OG0004053	0	0	ANTF
dysf_OG0005655	2	1.32831457172619	ANTF
dysf_OG0005655	6	0.371924532564237	ANTF
dyw_OG0007360	6	423.708715379414	ANTF
CG13617_OG0001468_OG0	2	-75.4273026572856	ANTF
e_OG0002133	0	0	ANTF
E(bx)_OG0004133	0	0	ANTF
E(Pc)_OG0006552	0	0	ANTF
E(Pc)_OG0006553	0	0	ANTF
e(r)_OG0007751	0	0	ANTF
E(spl)m2-BFM_OG0005669	4	499172383.190208	ANTF
E(spl)m2-BFM_OG0005669	9	47307703.2073588	ANTF
E(spl)m3-HLH_OG0005668	0	0	ANTF
E(spl)m4-BFM_OG0005667	6	1.38958777144662	ANTF
E(spl)m4-BFM_OG0005667	9	-0.525513135128154	ANTF
E(spl)m5-HLH_OG0005666	0	0	ANTF
E(spl)m6-BFM_OG0005665	9	-2.0356431409007	ANTF
E(spl)m6-BFM_OG0005665	5	2.13770112364989	ANTF
E(spl)m7-HLH_OG0005664	5	49.5508692193106	ANTF
E(spl)m8-HLH_OG0005663	4	2.61723434330012	ANTF
E(spl)malpha-BFM_OG0005671	8	8.98635296783672	ANTF
E(spl)malpha-BFM_OG0005671	1	-33.3640211221271	ANTF
E(spl)mbeta-HLH_OG0005672	2	788.636785516853	ANTF
E(spl)mdelta-HLH_OG0005674	9	-0.78976094971988	ANTF
E(spl)mgamma-HLH_OG0005673	6	12734313.1470344	ANTF
E(var)3-9_OG0001050_OG0	0	0	ANTF
e(y)2_OG0001714	0	0	ANTF
e(y)2b_OG0002118	2	1480649970.49717	ANTF
e(y)3_OG0007425	0	0	ANTF
E(z)_OG0010947	0	0	ANTF
E23_OG0003541	0	0	ANTF
E2f1_OG0002288_OG0	9	38.4959632642628	ANTF
E2f2_OG0003678_OG0	9	12.5211427482927	ANTF
E5_OG0002217_OG0	9	1.69712740055266	ANTF
ea_OG0005263	0	0	ANTF
Eaat1_OG0009290	6	26.4404897508637	ANTF
Eaat2_OG0003360	0	0	ANTF
EAChm_OG0010842	2	0.621879197597954	ANTF
Eaf_OG0000502_OG1	0	0	ANTF
Eaf6_OG0003932	7	23.4707342789891	ANTF
Eaf6_OG0003932	2	92.0986763098461	ANTF
eag_OG0001748_OG0	5	4.55913440875775	ANTF
ear_OG0001073	7	11.5066176330301	ANTF
eas_OG0008179	9	-101.800968041361	ANTF
east_OG0007625	0	0	ANTF
eater_OG0011520_OG0	2	22.469700340868	ANTF
eater_OG0011520_OG0	5	3.52455169657789	ANTF
Eato_OG0009194	0	0	ANTF
ebd1_OG0011353	0	0	ANTF
ebd2_OG0010296	2	201892008.424783	ANTF
ebi_OG0000880	0	0	ANTF
ebo_OG0001711	0	0	ANTF
EbpIII_OG0006863	0	0	ANTF
ec_OG0008143	2	23937445.1759056	ANTF
ec_OG0008145	0	0	ANTF
eca_OG0002230	4	-90.4832576282601	ANTF
eca_OG0011983	3	2232887635.67667	ANTF
ecd_OG0011076	2	62.0414227302977	ANTF
CG9577_OG0008083	0	0	ANTF
Echs1_OG0007300	3	170.356657348866	ANTF
eco_OG0010433	0	0	ANTF
EcR_OG0007317	0	0	ANTF
EcR_OG0007318	9	-15.1471900696924	ANTF
EcR_OG0007318	3	-16.1533796990977	ANTF
ECSIT_OG0004252	3	393417230.042779	ANTF
ect_OG0010957	2	10.2167120777504	ANTF
Edc3_OG0010095	0	0	ANTF
Edem1_OG0007633	0	0	ANTF
Edem2_OG0009241	2	-23.70124214992	ANTF
Edem2_OG0009241	7	-8.92979451479141	ANTF
Edg78E_OG0003946	0	0	ANTF
Edg91_OG0002354	4	0.683459566645028	ANTF
edin_OG0010091	9	-15.8030747687913	ANTF
edin_OG0010091	3	14.596724883398	ANTF
edl_OG0007234	0	0	ANTF
EDTP_OG0005899	9	-41.5948798764243	ANTF
eEF1beta_OG0006433	0	0	ANTF
eEF1delta_OG0003531	0	0	ANTF
eEF1gamma_OG0005102	8	-420.628421195838	ANTF
eEF1alpha1_OG0000229_OG0	0	0	ANTF
eEF1alpha1_OG0000229_OG1	5	2134.37656160072	ANTF
eEF1alpha2_OG0012986	0	0	ANTF
eEF2_OG0009576	0	0	ANTF
eEF5_OG0006869	0	0	ANTF
eEFSec_OG0006914	4	6632600.9067379	ANTF
Efa6_OG0004718	9	-32.2366922833605	ANTF
Efhc1.1_OG0011730	4	1.12352943469436	ANTF
Efhc1.2_OG0007076	4	33.3988556487436	ANTF
Efr_OG0001203	6	145.596406628299	ANTF
eg_OG0003829_OG0	0	0	ANTF
Egfr_OG0006906	0	0	ANTF
Egfr_OG0012492	5	12.8575567899713	ANTF
egg_OG0006047	6	-4.80372723740814	ANTF
egh_OG0007608	0	0	ANTF
egl_OG0006962	0	0	ANTF
Eglp2_OG0002732	7	29.2913136388792	ANTF
Eglp3_OG0002731	5	38996230.4003571	ANTF
Eglp4_OG0002730	5	402.453322340166	ANTF
Eglp4_OG0002730	4	534.276364030728	ANTF
Egm_OG0006557	0	0	ANTF
egr_OG0006293	5	1.91215650747386	ANTF
egr_OG0006293	1	8.99361778596386	ANTF
Ehbp1_OG0006455	4	-8.54715197573051	ANTF
Ehbp1_OG0006455	7	14.9093297889905	ANTF
eIF1_OG0010658	0	0	ANTF
eIF1A_OG0002476_OG0	8	385.705888991112	ANTF
eIF2alpha_OG0008544	0	0	ANTF
eIF2Balpha_OG0005718	6	-88327589.0259945	ANTF
eIF2Balpha_OG0005718	2	1221229628.15293	ANTF
eIF2Bbeta_OG0008091	0	0	ANTF
eIF2Bdelta_OG0002742	2	114.786802777162	ANTF
eIF2Bepsilon_OG0007631	0	0	ANTF
eIF2beta_OG0009944	2	159026999.408335	ANTF
eIF2Bgamma_OG0006821	7	69800461.3721867	ANTF
eIF2Bgamma_OG0006821	5	103279620.346018	ANTF
eIF2Bgamma_OG0006821	2	675252686.326187	ANTF
eIF2D_OG0005096	0	0	ANTF
eIF3a_OG0007338	4	-136.347551033129	ANTF
eIF3b_OG0005886	0	0	ANTF
eIF3c_OG0006066	5	224.434726082282	ANTF
eIF3d2_OG0000205_OG0	5	2442897314.54593	ANTF
eIF3e_OG0004013_OG0	0	0	ANTF
eIF3f1_OG0004151	0	0	ANTF
eIF3f2_OG0007315	1	5.03482430993009	ANTF
eIF3f2_OG0007315	5	2.04319118089307	ANTF
eIF3g1_OG0001694_OG0	2	361.681841836283	ANTF
eIF3g1_OG0001694_OG0	6	-228.909132315951	ANTF
eIF3h_OG0001810	0	0	ANTF
eIF3i_OG0008958	0	0	ANTF
eIF3j_OG0006320	0	0	ANTF
eIF3k_OG0005959	0	0	ANTF
eIF3l_OG0010823	0	0	ANTF
eIF3m_OG0002921_OG0	0	0	ANTF
eIF4A_OG0001210_OG0	5	5806819819.71888	ANTF
eIF4B_OG0013097_OG0	2	1139009056.33277	ANTF
eIF4B_OG0013097_OG0	3	422924411.84623	ANTF
eIF4E5_OG0010679	0	0	ANTF
eIF4E6_OG0005377	2	245.117913529218	ANTF
eIF4E7_OG0000307_OG1	5	-314.591843489407	ANTF
eIF4EHP_OG0005321	1	99.4137914934061	ANTF
eIF4G1_OG0012813	0	0	ANTF
eIF4G2_OG0005530	0	0	ANTF
eIF4H1_OG0003306_OG0	0	0	ANTF
eIF4H2_OG0005767	0	0	ANTF
eIF5_OG0008165	0	0	ANTF
eIF5B_OG0010675	0	0	ANTF
Eip55E_OG0001144	0	0	ANTF
Eip63E_OG0010468	0	0	ANTF
Eip63F-1_OG0010484	0	0	ANTF
Eip74EF_OG0003896_OG0	0	0	ANTF
Eip74EF_OG0010099	0	0	ANTF
Eip75B_OG0010122	5	546.901646033998	ANTF
Eip75B_OG0010123	6	0.182252763971153	ANTF
Eip75B_OG0010123	2	0.500963449912235	ANTF
Eip75B_OG0010124	9	-64.3786904781452	ANTF
Eip75B_OG0011852	5	5.96857968334467	ANTF
Eip78C_OG0000377_OG0	0	0	ANTF
Eip78C_OG0000377_OG1	8	-0.668723353353225	ANTF
Eip78C_OG0000377_OG1	9	-1.14113958440219	ANTF
Eip78C_OG0010311	0	0	ANTF
Eip93F_OG0004779	5	40.8544314819098	ANTF
Eip93F_OG0004779	9	-34.695499460413	ANTF
Elal_OG0002273_OG0	3	3.19047379173902	ANTF
elav_OG0003184	9	-125.995639524862	ANTF
elav_OG0003184	5	57.8042902541329	ANTF
elB_OG0009166	0	0	ANTF
Elba2_OG0003429	3	8.46553083173973	ANTF
elg1_OG0010789	9	-4.94901781259788	ANTF
elgi_OG0009995	0	0	ANTF
elm_OG0004227	0	0	ANTF
Elo68beta_OG0000406_OG1	9	-0.218995099926941	ANTF
EloA_OG0001402	2	-510196401.701361	ANTF
EloB_OG0004929	8	-53.9329860983885	ANTF
EloC_OG0007043	9	75.0120476684437	ANTF
EloC_OG0007043	6	-46.4813822328072	ANTF
ELOVL_OG0002300_OG0	4	636874616.896608	ANTF
Elp1_OG0005080	0	0	ANTF
Elp2_OG0006314	4	-4.86317912124852	ANTF
Elp3_OG0008999	0	0	ANTF
Elys_OG0007421	0	0	ANTF
ema_OG0004979	0	0	ANTF
emb_OG0003470	0	0	ANTF
emc_OG0011348	0	0	ANTF
EMC1_OG0004371	0	0	ANTF
EMC10_OG0011832	5	72492913.7279073	ANTF
EMC10_OG0011832	1	707375346.55697	ANTF
EMC3_OG0009350	0	0	ANTF
EMC4_OG0009814	0	0	ANTF
EMC5_OG0001916	0	0	ANTF
EMC6_OG0005194	9	-45.6512921290535	ANTF
EMC7_OG0006500	0	0	ANTF
EMC8-9_OG0006973	5	418033650.225341	ANTF
CG7638_OG0003893	0	0	ANTF
emp_OG0005856	2	-1280.7965982995	ANTF
emp_OG0005856	9	-320.631942427181	ANTF
EMRE_OG0006106	7	-44.9118059581408	ANTF
ems_OG0002218_OG0	0	0	ANTF
en_OG0006555	0	0	ANTF
ena_OG0006639	0	0	ANTF
enc_OG0010477	7	18.6828074621605	ANTF
EndoA_OG0004464	0	0	ANTF
EndoB_OG0002907	0	0	ANTF
EndoG_OG0006601	2	3893722126.83934	ANTF
EndoG_OG0006601	3	288826675.960478	ANTF
EndoGI_OG0009137	0	0	ANTF
endos_OG0010892	0	0	ANTF
EndoU_OG0002511_OG0	0	0	ANTF
Eno_OG0001861	5	419.047537478368	ANTF
enok_OG0006876	8	-9.57368503957967	ANTF
ens_OG0010509	8	-23.9110650260461	ANTF
Ent1_OG0001793	1	45.1867639287522	ANTF
Ent2_OG0009601	0	0	ANTF
Ent3_OG0009925	6	9.43086646116152	ANTF
Ent3_OG0009925	2	-33.2489884850648	ANTF
Eo_OG0008358	5	3.60410173272465	ANTF
Eogt_OG0003443	0	0	ANTF
Epac_OG0000591_OG0	7	17.7390741910153	ANTF
Epac_OG0006790	0	0	ANTF
Epg5_OG0002155	0	0	ANTF
Eph_OG0013488	2	-3658.91282362384	ANTF
CG13604_OG0005330	0	0	ANTF
Eps-15_OG0001559	0	0	ANTF
epsilonCOP_OG0009592	0	0	ANTF
epsilonTry_OG0006227	2	51.6144513713276	ANTF
Ercc1_OG0006170	0	0	ANTF
eRF1_OG0010383	5	45.7226134105259	ANTF
eRF3_OG0003783	0	0	ANTF
ergic53_OG0011187	3	-23.4982387377122	ANTF
Erk7_OG0007572	0	0	ANTF
erm_OG0009068	6	0.739560154540395	ANTF
Ero1L_OG0010516	5	53.9331619333586	ANTF
ERp60_OG0006573	0	0	ANTF
ERR_OG0011151	0	0	ANTF
Es2_OG0008623	0	0	ANTF
esc_OG0009703	2	47.6240869149766	ANTF
esc_OG0009703	5	6.35139309164689	ANTF
escl_OG0009710	0	0	ANTF
esg_OG0008812	6	5.42355186924475	ANTF
esg_OG0008812	3	1.80465970562511	ANTF
esg_OG0008812	1	9.81889528365081	ANTF
esn_OG0006768	2	9.89781126094725	ANTF
esn_OG0006768	9	-1.04500663720348	ANTF
Esp_OG0004645	0	0	ANTF
Est-6_OG0000153_OG1	9	-1279.38671515553	ANTF
Esyt2_OG0004616	0	0	ANTF
et_OG0000911	5	5.47135608982458	ANTF
etaTry_OG0006226	5	0.699750511383442	ANTF
Etf-QO_OG0002882	1	7737272575.16624	ANTF
Etf-QO_OG0002882	3	817176426.365884	ANTF
ETH_OG0006054	9	-14.0489635253189	ANTF
Etl1_OG0003503	0	0	ANTF
Ets21C_OG0008762	0	0	ANTF
Ets65A_OG0010235	0	0	ANTF
Ets96B_OG0002270_OG0	6	9.33663640049025	ANTF
Ets97D_OG0002613_OG0	0	0	ANTF
Ets98B_OG0005341	6	2.71364534494039	ANTF
euc_OG0004467	6	16.8797486927748	ANTF
Evi5_OG0007891	8	-6.66042485211527	ANTF
ewg_OG0007848	0	0	ANTF
ex_OG0008756	0	0	ANTF
exd_OG0008166	8	-67.6984444520752	ANTF
Exd2_OG0005436	2	39.0503652276464	ANTF
exex_OG0001310	5	0.173028161863833	ANTF
Exn_OG0004009_OG0	1	3854928044.54695	ANTF
Exn_OG0011891	0	0	ANTF
Exo70_OG0004091_OG0	2	-59.0081256012902	ANTF
Exo84_OG0005661	5	11.0193993022512	ANTF
exp_OG0006578	2	10.079375405886	ANTF
exu_OG0006239	9	-5171940.89242608	ANTF
exu_OG0006239	2	58677063.7881271	ANTF
ey_OG0012032	0	0	ANTF
eya_OG0009596	3	0.39004285938073	ANTF
eya_OG0009596	6	0.546796131050437	ANTF
eyg_OG0010837	0	0	ANTF
eys_OG0001222	0	0	ANTF
f_OG0000365_OG1	8	-4.02400737616547	ANTF
f-cup_OG0001377_OG0	9	33.7652549376486	ANTF
f-cup_OG0001377_OG0	2	-173.678940691571	ANTF
fa2h_OG0006748	0	0	ANTF
Faa_OG0010503	0	0	ANTF
fab1_OG0006079	0	0	ANTF
fabp_OG0005432	0	0	ANTF
Fad2_OG0012376	4	1.00956192892598	ANTF
Fadd_OG0004773	6	16.4997710821358	ANTF
Fadd_OG0004773	3	30.2351519706886	ANTF
faf_OG0002669	0	0	ANTF
Faf2_OG0009522	9	32.8573310998357	ANTF
Faf2_OG0009522	3	31.2077487299977	ANTF
Fak_OG0007040	5	13.705013507742	ANTF
fal_OG0003837_OG0	5	6.10022902309466	ANTF
FAM21_OG0001141_OG0	7	4.15142086461486	ANTF
CG6405_OG0009743	0	0	ANTF
fan_OG0001306	2	37.2108561000391	ANTF
Fancd2_OG0002393_OG0	0	0	ANTF
FANCI_OG0007114	1	7.61414255819811	ANTF
Fancl_OG0002242	0	0	ANTF
Fancm_OG0001019_OG0	0	0	ANTF
fand_OG0007285	3	8.42758574957515	ANTF
FarO_OG0007781	2	-9.85931516151486	ANTF
FarO_OG0007781	8	5.33470093168408	ANTF
Fas1_OG0004992	0	0	ANTF
Fas2_OG0011931	2	-4.40266186063437	ANTF
Fas2_OG0011931	1	2.40986443593902	ANTF
Fas3_OG0009502	8	6.1514878706086	ANTF
Fas3_OG0009503	4	3.93485120133845	ANTF
FASN1_OG0008905	0	0	ANTF
FASN2_OG0008906	1	4.20880754461558	ANTF
FASN3_OG0013460	1	2.33616461510031	ANTF
FASN3_OG0013460	6	1.57190098540823	ANTF
fat-spondin_OG0005920	1	69.6881321121312	ANTF
Fatp1_OG0009361	2	-2826072846.43973	ANTF
Fatp2_OG0005985	0	0	ANTF
Fatp3_OG0006895	0	0	ANTF
fax_OG0010744	2	1102288645.50207	ANTF
fbl_OG0010374	5	-13.8558324027897	ANTF
Fbl6_OG0001574_OG0	0	0	ANTF
fbp_OG0009109	2	28.6932255040052	ANTF
Fbp1_OG0004052	5	0.0629872814741934	ANTF
Fbp2_OG0009288	5	8776129.12744852	ANTF
Fbw5_OG0002691	9	-21.4547123803435	ANTF
Fbxl4_OG0008229	0	0	ANTF
Fbxl7_OG0005218	0	0	ANTF
FBXO11_OG0002238	0	0	ANTF
CG6758_OG0006461	0	0	ANTF
Fcp1_OG0001114_OG1	0	0	ANTF
Fcp3C_OG0008122	4	2.23400554762788	ANTF
fd102C_OG0012031	0	0	ANTF
fd19B_OG0001760	1	0.213851320913953	ANTF
fd3F_OG0000604_OG0	0	0	ANTF
fd96Ca_OG0005182	9	-13.7956422086127	ANTF
fd96Cb_OG0005181	0	0	ANTF
Fdh_OG0005471	1	8345772407.4816	ANTF
fdl_OG0001566_OG0	6	345895504.774737	ANTF
Fdx1_OG0011253	2	111.008033569984	ANTF
Fdx2_OG0010542	0	0	ANTF
FeCH_OG0005820	0	0	ANTF
Fem-1_OG0006286	0	0	ANTF
Femcoat_OG0007933	0	0	ANTF
Fen1_OG0006430	0	0	ANTF
fend_OG0007679	6	0.930719738584407	ANTF
feo_OG0001181	2	10.0587854376321	ANTF
FER_OG0002349_OG0	9	-25.2331897015597	ANTF
Fer1_OG0004323	0	0	ANTF
Fer1HCH_OG0005741	0	0	ANTF
Fer2_OG0005419	0	0	ANTF
Fer2LCH_OG0005742	0	0	ANTF
Fer3_OG0005597	9	-0.108944809282155	ANTF
Fer3_OG0005597	6	0.518098253385653	ANTF
fest_OG0007035	6	512578.946056136	ANTF
fest_OG0007035	2	530812.06172818	ANTF
Fgop2_OG0003752_OG0	2	-5437428040.38088	ANTF
fh_OG0007678	3	488012217.211259	ANTF
Fhos_OG0011205	6	14.3790707122713	ANTF
Fhos_OG0011206	6	20.1726328764878	ANTF
Fib_OG0005982	2	1372654007.65932	ANTF
Fibp_OG0011873	0	0	ANTF
Fic_OG0004138	0	0	ANTF
fid_OG0002620	0	0	ANTF
fidipidine_OG0006493	8	5.83749788569581	ANTF
Fie_OG0010479	0	0	ANTF
Fife_OG0002047_OG0	8	-0.549439206053859	ANTF
Fife_OG0011108	0	0	ANTF
fig_OG0005692	6	0.761773841452047	ANTF
fig_OG0005692	9	-0.40177981178844	ANTF
fig_OG0005692	2	4.72092244616637	ANTF
FIG4_OG0008991	0	0	ANTF
Fign_OG0001235	9	-3.54726934450573	ANTF
Fili_OG0005943	9	-165.754696731019	ANTF
Fim_OG0008603	0	0	ANTF
Fip1_OG0001683_OG0	5	37.7070711989698	ANTF
fipi_OG0008984	9	-2.50545162634426	ANTF
fipi_OG0008984	2	-2.8741470891926	ANTF
FipoQ_OG0002489	0	0	ANTF
firl_OG0009723	3	13.6713762793966	ANTF
Fis1_OG0013453	3	26.9562176605088	ANTF
Fis1_OG0013453	5	114.787579414994	ANTF
Fis1_OG0013453	9	125.190954128944	ANTF
fit_OG0004783	3	16.5166851563279	ANTF
Fit1_OG0010506	7	20.7596906284139	ANTF
Fit2_OG0010690	0	0	ANTF
Fitm_OG0010597	0	0	ANTF
fiz_OG0011722	1	1030039545.14405	ANTF
fiz_OG0011722	3	183536594.293959	ANTF
fj_OG0006686	4	-32869033.1342616	ANTF
Fkbp12_OG0002909	0	0	ANTF
Fkbp14_OG0006910	0	0	ANTF
Fkbp39_OG0000749_OG0	2	3166219040.2687	ANTF
Fkbp59_OG0009254	1	-62.2134429913526	ANTF
fkh_OG0005402	2	3150283809.42602	ANTF
fkh_OG0005403	2	595874366.476226	ANTF
fl(2)d_OG0007295	0	0	ANTF
Flacc_OG0007480	0	0	ANTF
CG11073_OG0005930	0	0	ANTF
FLASH_OG0001671	8	-4.30563501773704	ANTF
flfl_OG0002205_OG0	0	0	ANTF
fliI_OG0007485	0	0	ANTF
CG9766_OG0003098_OG0	4	23.9246796412515	ANTF
fln_OG0012186	0	0	ANTF
Flo1_OG0006818	5	33.3677531266756	ANTF
Flo2_OG0008355	5	767794795.680767	ANTF
Flo2_OG0008356	0	0	ANTF
flr_OG0010579	0	0	ANTF
flz_OG0006629	5	33618352.281207	ANTF
Fmo-1_OG0011633	1	4.21744237120397	ANTF
Fmo-2_OG0002987_OG0	0	0	ANTF
Fmr1_OG0001392	8	-13.7912119308646	ANTF
FMRFa_OG0006325	6	5.19542297437707	ANTF
FMRFaR_OG0011122	0	0	ANTF
fmt_OG0010244	0	0	ANTF
fng_OG0010333	0	0	ANTF
fng_OG0011868	0	0	ANTF
Fnta_OG0008978	2	92.1028903238082	ANTF
Fnta_OG0008978	9	-56.7503450764556	ANTF
CG17565_OG0004977	0	0	ANTF
foi_OG0011186	0	0	ANTF
fok_OG0009125	0	0	ANTF
fon_OG0003712	0	0	ANTF
form3_OG0010411	6	226209928.459604	ANTF
form3_OG0010411	2	606452551.536746	ANTF
FoxK_OG0003892	0	0	ANTF
foxo_OG0002223_OG0	8	-2.66044691881902	ANTF
FoxP_OG0004555	0	0	ANTF
Fpgs_OG0008457	0	0	ANTF
Fpps_OG0000889_OG0	2	1808745568.20326	ANTF
fra_OG0007199	2	111432826.098252	ANTF
frac_OG0003971	3	0.799978990929083	ANTF
fray_OG0000534_OG0	5	96.2841290786062	ANTF
frc_OG0010928	0	0	ANTF
fred_OG0000236_OG1	5	4.79590500065331	ANTF
FRG1_OG0010193	0	0	ANTF
frj_OG0009587	0	0	ANTF
Frl_OG0011906	1	500921105.324049	ANTF
frm_OG0003989_OG0	5	3.65210035255681	ANTF
frma_OG0007377	0	0	ANTF
Frq2_OG0000273_OG0	6	1.97785495361882	ANTF
Frq2_OG0000273_OG1	2	1907.73010413971	ANTF
frtz_OG0003568_OG0	9	-5.0968421831052	ANTF
fru_OG0005040	2	-887445635.667544	ANTF
fru_OG0005040	4	357399907.930414	ANTF
fru_OG0005041	0	0	ANTF
fru_OG0005042	0	0	ANTF
fry_OG0011000	9	-28.7760322227968	ANTF
fry_OG0011002	0	0	ANTF
fry_OG0011003	9	-78.1394503711375	ANTF
Fs_OG0006836	0	0	ANTF
fs(1)h_OG0007938	0	0	ANTF
fs(1)K10_OG0007774	0	0	ANTF
fs(1)M3_OG0003281	0	0	ANTF
fs(1)N_OG0007765	2	81597913.8909667	ANTF
fs(1)Ya_OG0008097	2	35.0785481797843	ANTF
fs(1)Ya_OG0008097	9	-3.10087017836529	ANTF
fs(1)Yb_OG0008096	3	1283103.25369944	ANTF
fs(1)Yb_OG0008096	1	13894974.0104526	ANTF
Fs(2)Ket_OG0003665	0	0	ANTF
fs(2)ltoPP43_OG0009112	0	0	ANTF
fsd_OG0007247	0	0	ANTF
Fsn_OG0007246	0	0	ANTF
Fst_OG0004551	1	6.18898900229896	ANTF
ft_OG0003390	2	3492537.01995543	ANTF
ftz_OG0004313	6	2682712.66217764	ANTF
ftz_OG0004313	2	16001372.694816	ANTF
fu_OG0003093	2	-11.7419114791579	ANTF
fu_OG0003093	5	2.41311401860023	ANTF
Fuca_OG0010042	0	0	ANTF
FucT6_OG0008386	0	0	ANTF
FucTA_OG0009959	2	-26.9132612975956	ANTF
FucTB_OG0009287	0	0	ANTF
FucTC_OG0008706	9	-15.1954640972562	ANTF
FucTD_OG0001331_OG0	7	0.124876385679188	ANTF
Fum1_OG0007734	0	0	ANTF
Fum2_OG0007735	0	0	ANTF
Fum3_OG0003889	6	9080187.10108388	ANTF
Fum3_OG0003889	1	25215243.3471908	ANTF
Fum4_OG0000368_OG0	4	3.63595123402286	ANTF
Fur1_OG0005150	0	0	ANTF
Fur1_OG0005153	0	0	ANTF
Fur2_OG0008190	2	-762.635964773127	ANTF
fus_OG0006816	0	0	ANTF
fus_OG0011629	0	0	ANTF
fusl_OG0008830	3	4.35165972943209	ANTF
fuss_OG0002748_OG0	6	1048.84906460815	ANTF
fuss_OG0002748_OG0	3	1326.96879009963	ANTF
futsch_OG0003156	5	34.4804427846011	ANTF
futsch_OG0003156	9	-47.3508998971649	ANTF
fw_OG0008199	4	3.22299079871839	ANTF
fwd_OG0004134	0	0	ANTF
fwe_OG0009988	0	0	ANTF
fws_OG0009477	2	12.5225521768259	ANTF
fws_OG0009477	5	9.68594169691111	ANTF
fy_OG0001833	5	3.62287740207921	ANTF
fz_OG0010874	4	1.50594430957438	ANTF
fz2_OG0003849_OG0	0	0	ANTF
fz2_OG0003850_OG0	0	0	ANTF
fz3_OG0007382	4	675191042.236585	ANTF
fz4_OG0007980	8	-5.40540556921397	ANTF
fzo_OG0004668	4	2.91661704253861	ANTF
fzr_OG0007911	0	0	ANTF
fzr2_OG0006849	0	0	ANTF
fzy_OG0009393	0	0	ANTF
g_OG0008257	0	0	ANTF
G6P_OG0008938	0	0	ANTF
G9a_OG0007851	0	0	ANTF
GAA1_OG0008419	6	-40418960.6190629	ANTF
GABA-B-R1_OG0001801_OG0	0	0	ANTF
GABA-B-R2_OG0001044_OG0	0	0	ANTF
GABA-B-R3_OG0003361	6	3.32534459648791	ANTF
Gabat_OG0010171	0	0	ANTF
GABPI_OG0008913	0	0	ANTF
Gad1_OG0010504	6	15172827.0505911	ANTF
Gadd45_OG0006763	2	2591706037.003	ANTF
Gadd45_OG0006763	5	235967378.301251	ANTF
Gagr_OG0010745	0	0	ANTF
Gal_OG0000293_OG0	6	-27210679.3151598	ANTF
Gal_OG0000293_OG0	1	127549399.839067	ANTF
Gale_OG0011358	2	42.090712583554	ANTF
galectin_OG0003347	0	0	ANTF
galene_OG0011320	6	1.310449779439	ANTF
Galk_OG0004108	4	79.4990966258663	ANTF
galla-1_OG0006240	0	0	ANTF
galla-2_OG0010931	0	0	ANTF
Galphaf_OG0010720	4	13.8237115671708	ANTF
Galphai_OG0010285	0	0	ANTF
Galphao_OG0002827	2	3280653182.37528	ANTF
Galphao_OG0002829	0	0	ANTF
Galphas_OG0013109	0	0	ANTF
Galt_OG0009617	5	14.6831705620367	ANTF
GalT1_OG0002929	0	0	ANTF
gammaCOP_OG0005808	0	0	ANTF
gammaSnap1_OG0012949	0	0	ANTF
gammaSnap2_OG0011457	7	117.437257041309	ANTF
GAPcenA_OG0011176	0	0	ANTF
Gapdh2_OG0000209_OG0	0	0	ANTF
Gapdh2_OG0000209_OG1	6	24266229965.0106	ANTF
Gapdh2_OG0000209_OG1	2	117334180840.868	ANTF
Gapdh2_OG0000209_OG1	3	17051129637.162	ANTF
GAPsec_OG0011194	9	-4.87848719398422	ANTF
Gapvd1_OG0008001	0	0	ANTF
Gart_OG0009631	0	0	ANTF
garz_OG0006191	0	0	ANTF
gas_OG0000643_OG0	8	4.29791165480627	ANTF
gas_OG0007016	1	85.3485513662551	ANTF
Gas41_OG0003751_OG0	0	0	ANTF
Gas8_OG0008135	0	0	ANTF
Gasp_OG0004259	3	13.1618696417911	ANTF
Gasz_OG0007169	5	31.0888044819067	ANTF
GatA_OG0004472	2	263.30485683603	ANTF
GATAd_OG0011800_OG0	5	25.2910550881389	ANTF
GATAe_OG0005210	5	0.193276444679639	ANTF
GatB_OG0005317	6	-8.42370938408608	ANTF
GatC_OG0001243	0	0	ANTF
gb_OG0002611	0	0	ANTF
Gba1a_OG0005514	0	0	ANTF
Gba1b_OG0002566	9	-26.1550967031618	ANTF
Gba1b_OG0002566	6	29.7195550675735	ANTF
gbb_OG0006951	7	-10.2458169951443	ANTF
Gbeta13F_OG0008154	2	3168.38730167947	ANTF
Gbeta5_OG0008300	9	-78.9388687890896	ANTF
Gbeta76C_OG0009884	9	-5.02689183600265	ANTF
Gbp1_OG0002706	3	44.6216869954567	ANTF
Gbp2_OG0002705_OG0	1	31.6256094176619	ANTF
Gbp3_OG0004689	3	13.8363425748493	ANTF
Gbs-70E_OG0002039	0	0	ANTF
Gbs-76A_OG0003838_OG0	6	38.5399982536555	ANTF
GC_OG0011280	2	2663880871.23082	ANTF
GC1_OG0002417	0	0	ANTF
GC2_OG0001057	6	65640033.0460337	ANTF
GCC185_OG0001439_OG0	0	0	ANTF
GCC88_OG0005454	9	-37974791.089814	ANTF
GCC88_OG0005454	5	50610812.4447668	ANTF
gce_OG0008340	0	0	ANTF
GckIII_OG0002555_OG0	2	-975.381116251086	ANTF
GckIII_OG0002555_OG0	9	-54.9010261229877	ANTF
gcl_OG0000506_OG0	5	9.13947562697782	ANTF
Gclc_OG0008288	0	0	ANTF
Gclm_OG0004712	0	0	ANTF
gcm_OG0009275	2	1431210.31184831	ANTF
Gcn2_OG0002656	0	0	ANTF
Gcn5_OG0009945	0	0	ANTF
CG14814_OG0007645	0	0	ANTF
GCS1_OG0007998	0	0	ANTF
GCS2alpha_OG0008691	5	180.784625046698	ANTF
GCS2beta_OG0003690	0	0	ANTF
gd_OG0008201	9	-2.14053023651083	ANTF
Gdap1_OG0010598	0	0	ANTF
Gdap2_OG0002868	8	-62.7144968528614	ANTF
Gdap2_OG0002868	1	124.237280809441	ANTF
Gdap2_OG0002869	7	22.2789805699383	ANTF
Gdh_OG0005337	0	0	ANTF
Gdi_OG0009283	0	0	ANTF
gdl_OG0009972	0	0	ANTF
Ge-1_OG0009671	0	0	ANTF
GEFmeso_OG0001627_OG0	4	292.769069757617	ANTF
gek_OG0006875	4	-45.6574934436307	ANTF
geko_OG0010129	0	0	ANTF
Gel_OG0000399	0	0	ANTF
gem_OG0006300	9	-81.8465479145977	ANTF
gem_OG0006300	6	25.2663306602444	ANTF
Gem2_OG0003852_OG0	0	0	ANTF
Gem3_OG0004060	2	-29060952.8717546	ANTF
Gem3_OG0004060	5	4880500.84172581	ANTF
Gem4c_OG0000666_OG0	8	-191049936.819972	ANTF
geminin_OG0002984_OG0	4	60.8067902336128	ANTF
Gen_OG0010595	6	-1.72124140423137	ANTF
Gfat2_OG0001678_OG0	0	0	ANTF
Gfrl_OG0001433_OG0	3	31.7873341042964	ANTF
Gfrl_OG0004923	5	71.4447808875395	ANTF
gfzf_OG0004325	5	13.8383803681063	ANTF
Gga_OG0007562	0	0	ANTF
Ggamma30A_OG0011959	7	-132.279799047369	ANTF
Ggt-1_OG0001779	0	0	ANTF
ghi_OG0011019	0	0	ANTF
gig_OG0010181	0	0	ANTF
gig_OG0011857	0	0	ANTF
GIIIspla2_OG0008303	0	0	ANTF
GILT1_OG0002187_OG0	0	0	ANTF
GILT2_OG0005512	0	0	ANTF
GILT3_OG0005511	0	0	ANTF
Gint3_OG0007235	5	627517663.807758	ANTF
Gint3_OG0007235	2	5894508393.42986	ANTF
Gip_OG0008066	1	274.191583273945	ANTF
Girdin_OG0010650	0	0	ANTF
Git_OG0002840	4	-7.53577400696679	ANTF
Gk1_OG0011386	0	0	ANTF
Gk2_OG0011031	0	0	ANTF
gkt_OG0003544_OG0	4	-17.3254127422027	ANTF
gl_OG0002462_OG0	9	-0.107620154658827	ANTF
gl_OG0002462_OG0	5	0.161587551667948	ANTF
GLaz_OG0006549	0	0	ANTF
GlcAT-I_OG0001177_OG0	5	34.8357722506921	ANTF
GlcAT-P_OG0010061	4	24.8187392269546	ANTF
GlcAT-S_OG0003613	2	-149.892606995241	ANTF
GlcT_OG0005933	9	-13.8736212746245	ANTF
Gld_OG0004340	0	0	ANTF
Gld2_OG0004765	2	75304301.4463378	ANTF
Gle1_OG0001663	0	0	ANTF
glec_OG0002309	5	177.611142650017	ANTF
Glg1_OG0001965_OG0	4	3.54460623692019	ANTF
Glg1_OG0003832_OG0	4	-2355285134.84415	ANTF
Glg1_OG0003832_OG0	6	-1778044025.48347	ANTF
Glg1_OG0009878	0	0	ANTF
Gli_OG0009151	0	0	ANTF
GlnRS_OG0005165	0	0	ANTF
glo_OG0005586	9	-19.726389201231	ANTF
Glo1_OG0006756	3	41.4519754604119	ANTF
glob1_OG0005220	4	676.781156660533	ANTF
glob2_OG0004305	3	0.519287955771438	ANTF
GLS_OG0007212	6	35.3475208940279	ANTF
GLS_OG0007212	2	955.315281187477	ANTF
Glt_OG0009811	1	61051462.1764339	ANTF
glu_OG0001232	0	0	ANTF
GluClalpha_OG0001368_OG0	3	0.335936643299638	ANTF
GluClalpha_OG0001368_OG0	6	1.96504065838093	ANTF
GluProRS_OG0005335	2	199.957718564617	ANTF
GluRIA_OG0010263	6	3694782.35585368	ANTF
GluRIA_OG0011244_OG0	0	0	ANTF
GluRIIA_OG0003732	0	0	ANTF
GluRIIB_OG0009569	2	15147557.5803489	ANTF
GluRIIC_OG0003382	2	247866810.633811	ANTF
GluRIIE_OG0000190_OG0	2	184032423.180014	ANTF
GluRIIE_OG0000190_OG1	5	2.31795143997897	ANTF
GluRS-m_OG0001315	0	0	ANTF
Glut1_OG0004125	3	-13.7472174036087	ANTF
Glut1_OG0004125	6	-23.7312224913335	ANTF
Glut4EF_OG0000731_OG0	2	34.7334274049462	ANTF
Glut4EF_OG0004575	0	0	ANTF
Glut4EF_OG0004576	5	132.670014115044	ANTF
GlyP_OG0009078	6	216.740772995947	ANTF
GlyS_OG0002260	6	59.6635825336559	ANTF
GlyT_OG0006955	1	81.9114309611707	ANTF
GM130_OG0001542	0	0	ANTF
Gmap_OG0008322	8	-9.29153109581614	ANTF
Gmd_OG0003423	0	0	ANTF
Gmer_OG0006971	0	0	ANTF
GMF_OG0009395	0	0	ANTF
GNBP-like3_OG0000680_OG0	9	-32.0871580847504	ANTF
GNBP1_OG0010140	0	0	ANTF
GNBP2_OG0010139	1	374.705259981029	ANTF
GNBP2_OG0010139	9	-56.0650071246419	ANTF
GNBP3_OG0011217	9	-73.5413500210903	ANTF
Gnf1_OG0004158	0	0	ANTF
Gnmt_OG0002151	0	0	ANTF
Dhap-at_OG0005146	9	28.8999950914305	ANTF
Dhap-at_OG0005146	2	-64.5719783637587	ANTF
Gnpnat_OG0002623	7	4.83431590798522	ANTF
gnu_OG0010856_OG0	0	0	ANTF
gny_OG0012152_OG0	2	-110.527356225453	ANTF
goe_OG0008542	0	0	ANTF
goe_OG0011733	4	-9.31436574016044	ANTF
gogo_OG0010192	0	0	ANTF
gol_OG0005849	0	0	ANTF
Golgin104_OG0010753	4	-60527687.5489847	ANTF
Golgin245_OG0001113_OG0	0	0	ANTF
Golgin84_OG0005283	8	-10.2456838842915	ANTF
gom_OG0006459	2	29.7180890750635	ANTF
Gorab_OG0010926	2	192607482.790562	ANTF
Gos28_OG0005032	0	0	ANTF
Got1_OG0006513	1	-175.327284552979	ANTF
Got1_OG0006513	8	73.3928907780976	ANTF
Got2_OG0009071	0	0	ANTF
Gp150_OG0007034	0	0	ANTF
Gp93_OG0005414	8	-115.174905490966	ANTF
Gpat4_OG0011635	4	20.7385640774533	ANTF
Gpdh1_OG0002697	4	62.472347932626	ANTF
Gpdh1_OG0002697	6	89.3250269927282	ANTF
Gpdh3_OG0001407_OG0	0	0	ANTF
GPHR_OG0006937	7	4.74254224267733	ANTF
GPHR_OG0006937	1	15.1502967787622	ANTF
Gpo1_OG0006807	6	189.967219039149	ANTF
Gpo2_OG0002956	5	17.6796615621619	ANTF
Gpo3_OG0001873	4	0.477617258437424	ANTF
gpp_OG0004298	5	152875148.79115	ANTF
Gprk1_OG0012940_OG1	5	7.11278190937815	ANTF
Gprk2_OG0005803	9	-13.778809464962	ANTF
gprs_OG0006415	2	-22.5571589368944	ANTF
Gr10a_OG0007894	0	0	ANTF
Gr10b_OG0003194	0	0	ANTF
Gr21a_OG0003362	0	0	ANTF
Gr28a_OG0009325	6	-400405.043512958	ANTF
Gr28a_OG0009325	1	-3118425.23069727	ANTF
Gr28b_OG0003627	0	0	ANTF
Gr28b_OG0012151	2	0.877072604745284	ANTF
Gr2a_OG0001697	5	84860019.587234	ANTF
Gr2a_OG0001697	2	340090079.53165	ANTF
Gr32a_OG0009115	9	-12.5068201047386	ANTF
Gr33a_OG0009734	6	3.71269799106515	ANTF
Gr36c_OG0000080_OG2	6	0.0477140982827142	ANTF
Gr43a_OG0006757	0	0	ANTF
Gr47b_OG0006232	4	3.41331517491567	ANTF
Gr58b_OG0002712	9	-0.412468395924093	ANTF
Gr58c_OG0002713	2	18205251.5152744	ANTF
Gr59e_OG0012283	0	0	ANTF
Gr5a_OG0007365	5	2.62030054722003	ANTF
Gr61a_OG0011341	2	93.4099440773662	ANTF
Gr63a_OG0003979	0	0	ANTF
Gr64a_OG0002018	4	79286487.0929404	ANTF
Gr64b_OG0010493	0	0	ANTF
Gr64c_OG0010494	0	0	ANTF
Gr64d_OG0012195	1	18.3332165658881	ANTF
Gr64d_OG0012195	6	6.11233100462913	ANTF
Gr64e_OG0010495	0	0	ANTF
Gr64f_OG0010496	7	38.9794365189012	ANTF
Gr66a_OG0011166	2	115.505006886215	ANTF
Gr68a_OG0010020	6	4.72303963365407	ANTF
Gr77a_OG0010352	6	0.220639868471054	ANTF
Gr85a_OG0000412_OG1	6	10.9733686645931	ANTF
Gr85a_OG0000412_OG1	9	-7.74424963396302	ANTF
Gr89a_OG0004988	5	0.31904987093323	ANTF
Gr8a_OG0003137	2	2.27400177667444	ANTF
Gr93a_OG0002311	4	4.29603340279272	ANTF
Gr93c_OG0002310	0	0	ANTF
Gr97a_OG0011522	0	0	ANTF
Gr98a_OG0001478	1	0.591199006662552	ANTF
Gr98b_OG0001476	2	187810954.168072	ANTF
Gr98d_OG0000320_OG2	4	0.417177951390377	ANTF
Gr9a_OG0007532	0	0	ANTF
Graf_OG0012122	0	0	ANTF
GramD1B_OG0008896	5	16.2893395610241	ANTF
Grasp65_OG0010580	0	0	ANTF
grass_OG0005616	2	-13.2661732314614	ANTF
grass_OG0005616	9	-150.005429557658	ANTF
grass_OG0005616	7	-20.3831142262247	ANTF
grau_OG0006264	3	9.24303927143055	ANTF
Grd_OG0010112	4	1.4969621229268	ANTF
Grd_OG0010112	9	-4.33259666940285	ANTF
grh_OG0011579	0	0	ANTF
Grik_OG0002405_OG0	0	0	ANTF
grim_OG0010132	0	0	ANTF
Grip_OG0008409	1	11.2412598624763	ANTF
Grip128_OG0008324	0	0	ANTF
Grip163_OG0010813	0	0	ANTF
Grip71_OG0009523	8	3.09605095090237	ANTF
Grip75_OG0003643	8	6.14607172884237	ANTF
Grip84_OG0007438	0	0	ANTF
Grip91_OG0001190_OG0	9	-8.59995393426072	ANTF
Grip91_OG0011717	0	0	ANTF
grk_OG0001227	0	0	ANTF
grn_OG0001046_OG0	6	0.432339809894009	ANTF
grnd_OG0003700_OG0	6	16.4047878491653	ANTF
gro_OG0005662	3	22.4153665168268	ANTF
grp_OG0008868	2	18.908827991959	ANTF
grp_OG0008868	9	-5.19074503528277	ANTF
grsm_OG0005020	0	0	ANTF
Grx1_OG0001973	0	0	ANTF
gry_OG0004001_OG0	1	15055574.2901129	ANTF
gry_OG0010654	0	0	ANTF
gry_OG0010655	0	0	ANTF
Gs1_OG0001791	7	965603817.83581	ANTF
Gs1_OG0001791	1	-2876229893.55522	ANTF
Gs1_OG0001791	2	4193341568.41741	ANTF
Gs1l_OG0008995	0	0	ANTF
Gs2_OG0007892	0	0	ANTF
gsb_OG0005850	6	0.154067716514014	ANTF
gsb-n_OG0005851	6	545226.998477334	ANTF
gsb-n_OG0005851	2	9471443.1790599	ANTF
gskt_OG0005799	5	5.12952664088578	ANTF
Gss1_OG0003144_OG0	5	99.3236239356199	ANTF
GstD1_OG0000728_OG0	4	15581010133.7894	ANTF
GstD10_OG0001363_OG0	4	23.0502267066543	ANTF
GstD11_OG0004421	6	131.390578792565	ANTF
GstD3_OG0000718	0	0	ANTF
GstD8_OG0004419	6	7914467443.50774	ANTF
GstD8_OG0004419	4	4838405677.21972	ANTF
GstE1_OG0000159_OG1	0	0	ANTF
GstE10_OG0006691	4	9.14902984907097	ANTF
GstE11_OG0001626	8	72.3841342204506	ANTF
GstE11_OG0001626	2	-420.423867876146	ANTF
GstE12_OG0006046	0	0	ANTF
GstE13_OG0006391	0	0	ANTF
GstE14_OG0007251	0	0	ANTF
GstE2_OG0006692	3	1475667705.25493	ANTF
GstE3_OG0000770_OG0	0	0	ANTF
GstE4_OG0006694	0	0	ANTF
GstE7_OG0000771	3	151.936166593761	ANTF
GstE9_OG0001624	0	0	ANTF
GstO1_OG0011185	0	0	ANTF
GstO2_OG0002052	4	42.7195641471927	ANTF
GstO3_OG0001327	0	0	ANTF
GstS1_OG0002708	2	2593.5482761745	ANTF
GstT1_OG0006351	6	-67.7434603577333	ANTF
GstT2_OG0006350	0	0	ANTF
GstT3_OG0003126_OG0	5	-38.3208858645749	ANTF
GstT4_OG0008642	9	-125.735180496997	ANTF
GstZ1_OG0000740_OG0	9	-35.2814432073113	ANTF
GstZ2_OG0004880	0	0	ANTF
gt_OG0003142_OG0	0	0	ANTF
gudu_OG0009333	1	173392328.757559	ANTF
Gug_OG0011180	8	-96111796.67413	ANTF
gukh_OG0002158	2	20.7843755447828	ANTF
GV1_OG0011045	1	60.929806287732	ANTF
gw_OG0002680	0	0	ANTF
gwl_OG0004458	0	0	ANTF
GXIVsPLA2_OG0009994	2	3459162315.13075	ANTF
Gyc32E_OG0003768	9	-3.59672820496902	ANTF
Gyc32E_OG0003768	1	111.110626497753	ANTF
CG42637_OG0003833_OG0	4	-15.3473995729357	ANTF
Gyc88E_OG0002261	0	0	ANTF
Gycalpha99B_OG0005122	0	0	ANTF
Gycbeta100B_OG0005784	5	81379443.2749076	ANTF
Gycbeta100B_OG0012272	5	19494764.6486395	ANTF
Gycbeta100B_OG0012272	4	21623216.3902948	ANTF
Gyf_OG0005824_OG0	0	0	ANTF
Gyg_OG0006933	6	48.6242161987917	ANTF
gzl_OG0004296	0	0	ANTF
Ggamma1_OG0007118	9	876.630732654503	ANTF
Ggamma1_OG0007118	4	-1186.93784426573	ANTF
H_OG0004936	8	-8.4292355878253	ANTF
h_OG0011197	0	0	ANTF
H15_OG0008827	0	0	ANTF
H2.0_OG0003343	9	-3.04453766770098	ANTF
Hacd1_OG0009711	9	-97.0279123853365	ANTF
Hacd2_OG0009206	0	0	ANTF
Hacl_OG0007077	0	0	ANTF
Had1_OG0001738	9	-83.6453610982696	ANTF
Had2_OG0006150	0	0	ANTF
haf_OG0009046	1	61469534.6971605	ANTF
haf_OG0009046	6	19657484.6346992	ANTF
Hakai_OG0009101	0	0	ANTF
halo_OG0009044	0	0	ANTF
ham_OG0009525	6	0.442782443242097	ANTF
hang_OG0000693	0	0	ANTF
CG18003_OG0000891_OG0	0	0	ANTF
Hasp_OG0003573	6	22681971.6736815	ANTF
Hasp_OG0003573	1	487123542.167894	ANTF
Hat1_OG0004241	0	0	ANTF
hay_OG0010949	2	42.3852993566828	ANTF
hb_OG0000648_OG0	6	5.01563792139029	ANTF
hbn_OG0006257	1	0.180535983058925	ANTF
hbs_OG0006936	5	18.051099738554	ANTF
HBS1_OG0011052	2	47.258965501019	ANTF
CG43778_OG0011789	0	0	ANTF
CG43778_OG0012148	0	0	ANTF
Hcs_OG0004199	0	0	ANTF
hd_OG0004185	0	0	ANTF
HDAC1_OG0010629	5	13.2428811253593	ANTF
HDAC11_OG0004648	7	-3.8694003484663	ANTF
HDAC3_OG0004198	0	0	ANTF
HDAC4_OG0008554	0	0	ANTF
HDAC6_OG0008336	6	32.9319537231973	ANTF
Hdc_OG0001586	0	0	ANTF
hdc_OG0002642_OG0	0	0	ANTF
hdc_OG0002643_OG0	0	0	ANTF
hdm_OG0007946	1	41.8677730862456	ANTF
HEATR2_OG0005570	2	22.3877110467878	ANTF
hebe_OG0006337	0	0	ANTF
hec_OG0008441	4	6.86654389967398	ANTF
heix_OG0009397	5	4.29848637418071	ANTF
Hel25E_OG0001901	5	24.787168086395	ANTF
Hel25E_OG0001901	9	-41.3029234957512	ANTF
Hel89B_OG0001461	0	0	ANTF
Helz_OG0001001_OG1	5	292.348935344128	ANTF
Helz_OG0001001_OG1	2	-2599.67917399566	ANTF
Hem_OG0009830	9	-19.6900124309829	ANTF
Hem_OG0009830	1	54.2215857626582	ANTF
HemK1_OG0003741	9	-65.0019123479913	ANTF
HemK2_OG0008946	2	323.519957785415	ANTF
Hen1_OG0006595_OG0	6	11.8205961369328	ANTF
Hen1_OG0006595_OG0	1	11.9993576303759	ANTF
Hen1_OG0006596	3	13.6078341400594	ANTF
hep_OG0008435	0	0	ANTF
her_OG0001231	9	18.5208378057419	ANTF
HERC2_OG0008072	2	-40.2903086801901	ANTF
HERC2_OG0008072	3	-11.1124229490376	ANTF
Herc4_OG0011310	0	0	ANTF
Herp_OG0009307	0	0	ANTF
Hers_OG0008493	0	0	ANTF
Hers_OG0008494	9	-18.7861138928516	ANTF
Hex-A_OG0007563	0	0	ANTF
Hex-C_OG0006838	3	3.05693098911196	ANTF
Hex-t1_OG0002616_OG0	6	0.223552109160214	ANTF
Hex-t2_OG0002615_OG0	1	0.0768659728505038	ANTF
Hex-t2_OG0002615_OG0	7	0.0268810853509213	ANTF
Hexim_OG0002588_OG0	9	19.0824973726026	ANTF
Hexo1_OG0010540	0	0	ANTF
Hexo2_OG0007760	0	0	ANTF
Hey_OG0007190	3	106565059.736453	ANTF
Hez_OG0011914	8	109528653.419032	ANTF
Hez_OG0011914	2	-464308621.981813	ANTF
Hf_OG0009119	0	0	ANTF
hfp_OG0004114	0	0	ANTF
hfw_OG0007656	0	0	ANTF
hgo_OG0009680	3	29.3090059471872	ANTF
HGTX_OG0010868	6	0.053752031821195	ANTF
hh_OG0004672	2	11.7925470805727	ANTF
HHEX_OG0004407	6	3.70573396839844	ANTF
hid_OG0010130	5	15800929.5129601	ANTF
hid_OG0010130	2	65088764.0825562	ANTF
hig_OG0000097_OG0	0	0	ANTF
hig_OG0006380	6	10.7566439913894	ANTF
Hil_OG0007106	8	-4.02177924260802	ANTF
Him_OG0008644	2	2.92958158614263	ANTF
HINT1_OG0008941	0	0	ANTF
HIP-R_OG0001734_OG0	8	-91.8787612959485	ANTF
HIP-R_OG0001734_OG0	1	304.106441063835	ANTF
Hip1_OG0009932	7	3.87303336608998	ANTF
Hip1_OG0009932	1	22.8751912665159	ANTF
Hip14_OG0010005	0	0	ANTF
HipHop_OG0000170_OG0	5	5.10152222425446	ANTF
HipHop_OG0000170_OG1	0	0	ANTF
Hipk_OG0011363	0	0	ANTF
HIPP1_OG0010340	0	0	ANTF
Hira_OG0003211	9	-6.89566571033778	ANTF
hiro_OG0011352	5	1.34605177431148	ANTF
His2A:CG31618_OG0001091_OG0	0	0	ANTF
His3:CG31613_OG0000000_OG7	8	-784.843571509028	ANTF
HisCl1_OG0005589	1	619603098.50004	ANTF
HisRS_OG0008665	0	0	ANTF
hiw_OG0001746	0	0	ANTF
hiw_OG0001747	0	0	ANTF
Hk_OG0007519	0	0	ANTF
Hk_OG0007520	0	0	ANTF
Hk_OG0007521	2	36871050239.0061	ANTF
hkb_OG0003104_OG0	6	0.558005183752002	ANTF
hkb_OG0003104_OG0	1	0.698332043690272	ANTF
Hlc_OG0001207	0	0	ANTF
HLH3B_OG0007357	9	-4.96906030813699	ANTF
HLH4C_OG0007917	7	0.460122155110538	ANTF
HLH54F_OG0006074	2	0.743027392362855	ANTF
hll_OG0000958	0	0	ANTF
Hmg-2_OG0006278	5	56.3879728486726	ANTF
Hmgcl_OG0003747_OG0	2	-50.0052779672858	ANTF
Hmgcr_OG0005520	0	0	ANTF
HmgD_OG0000418_OG0	0	0	ANTF
Hmgs_OG0006482	3	166.312032764607	ANTF
Hmgs_OG0006482	2	502.774011455738	ANTF
HmgZ_OG0005954	0	0	ANTF
Hml_OG0004054	1	-20.3760843764825	ANTF
Hmr_OG0001182	0	0	ANTF
Hmt-1_OG0005223	0	0	ANTF
Hmt4-20_OG0007859	0	0	ANTF
Hmu_OG0005364	0	0	ANTF
hmw_OG0002465_OG0	0	0	ANTF
Hmx_OG0004884	9	-0.00953803644071998	ANTF
Hmx_OG0004885	2	17753249.3200822	ANTF
Hn_OG0010465	9	-141.716648982481	ANTF
Hn_OG0010465	1	303.771005096947	ANTF
Hnf4_OG0003804	2	-481.331474540095	ANTF
hng1_OG0006617	0	0	ANTF
hng2_OG0004842	7	4.94318146546298	ANTF
hng3_OG0011349	0	0	ANTF
HnRNP-K_OG0001659	1	12869136181.6515	ANTF
Ho_OG0005599	0	0	ANTF
hob_OG0010656	0	0	ANTF
hoe1_OG0008966	0	0	ANTF
hoe2_OG0008965	0	0	ANTF
hoip_OG0009269	2	162.545328732149	ANTF
CG13704_OG0010609	5	0.525223682471298	ANTF
holn1_OG0001887_OG0	9	30.5270731384971	ANTF
homer_OG0009626	1	110.673550083321	ANTF
hook_OG0003706	3	11.4951238166339	ANTF
hop_OG0003195	5	16.6970450850534	ANTF
CG6617_OG0008670	0	0	ANTF
how_OG0004771	6	2.47013292403044	ANTF
HP1b_OG0000510_OG0	0	0	ANTF
HP1c_OG0004699	3	22.9631005577279	ANTF
HP4_OG0010685	9	-33.2279821032427	ANTF
HP5_OG0007889	0	0	ANTF
HP6_OG0012587	0	0	ANTF
Hpd_OG0010363	0	0	ANTF
Hph_OG0004173	5	331250383.253653	ANTF
hpo_OG0007052	0	0	ANTF
hppy_OG0006637	2	-2.88214333653307	ANTF
Hpr1_OG0002104	4	-6.45239731409127	ANTF
hpRNA:CR18854_OG0003611_OG0	2	-40.3143837786289	ANTF
HPS1_OG0006172	0	0	ANTF
HPS4_OG0006070	0	0	ANTF
Hr3_OG0002817	2	231329881.54889	ANTF
Hr38_OG0009430	0	0	ANTF
Hr39_OG0000971_OG0	0	0	ANTF
Hr4_OG0011682	2	1.52033644481258	ANTF
Hr4_OG0011682	5	0.402798804359551	ANTF
Hr51_OG0006830	3	0.0557162146672169	ANTF
Hr78_OG0009879	0	0	ANTF
Hr96_OG0005193	8	-9.20239002773378	ANTF
Hrb27C_OG0000973_OG0	2	-14304082394.6612	ANTF
Hrb87F_OG0000222_OG0	0	0	ANTF
Hrb87F_OG0000222_OG1	0	0	ANTF
Hrd3_OG0005523	9	-34.7373144941841	ANTF
hrg_OG0007065	3	-19.4348868884576	ANTF
hrm_OG0011939_OG0	9	-20.1132656940076	ANTF
hrm_OG0011939_OG0	5	29.8840825079051	ANTF
Hrs_OG0001858	0	0	ANTF
Hs2st_OG0003461	0	0	ANTF
Hs3st-A_OG0006661	0	0	ANTF
Hs3st-B_OG0007459	5	108800474.575152	ANTF
Hs3st-B_OG0007459	4	79006849.9542726	ANTF
Hs6st_OG0004525	7	-10.938205489028	ANTF
Hs6st_OG0004525	1	-32.3733669021026	ANTF
Hs6st_OG0004525	9	-4.53373104347613	ANTF
Hsc20_OG0010782	4	-16.4530433950407	ANTF
Hsc20_OG0010782	6	11.8877651762103	ANTF
Hsc70-3_OG0008375	7	129.563622808695	ANTF
Hsc70-5_OG0006523	0	0	ANTF
Hsc70Cb_OG0010889	0	0	ANTF
CG5590_OG0005348	0	0	ANTF
Hsepi_OG0001145_OG0	0	0	ANTF
Hsf_OG0006103	5	29.7918075326953	ANTF
Hsl_OG0007080	4	74.3369928811976	ANTF
Hsp22_OG0011256	2	7272.40874479863	ANTF
Hsp23_OG0002057_OG0	2	1410.27053690823	ANTF
Hsp26_OG0011258	2	45756419732.3888	ANTF
Hsp27_OG0011260	2	35650538053.4048	ANTF
Hsp60A_OG0003221_OG0	0	0	ANTF
Hsp60B_OG0001215	8	1.16375363998445	ANTF
Hsp60B_OG0001215	4	0.620833605049215	ANTF
Hsp60C_OG0000967	6	0.103147489326587	ANTF
Hsp60D_OG0009205	0	0	ANTF
Hsp67Ba_OG0011259	2	280066384.485698	ANTF
Hsp67Bc_OG0011254	9	-15.2977121812247	ANTF
Hsp67Bc_OG0011254	2	150.594057676131	ANTF
Hsp68_OG0000009_OG1	2	391.643450177833	ANTF
Hsp68_OG0000009_OG1.2	2	3679788776.15038	ANTF
Hsp68_OG0000009_OG1.3	2	1208.85275250375	ANTF
Hsp68_OG0000009_OG1.4	2	9562.3189332678	ANTF
Hsp68_OG0000009_OG1.4	5	244.345750542243	ANTF
Hsp68_OG0000009_OG2	2	4331.08927567059	ANTF
Hsp68_OG0000009_OG3	0	0	ANTF
Hsp68_OG0000009_OG4	2	3689816032.56086	ANTF
Hsp68_OG0000009_OG4	6	1234510246.75433	ANTF
Hsp68_OG0000009_OG5	5	525.17866617243	ANTF
Hsp83_OG0010652	0	0	ANTF
HSPBAP1_OG0005344	0	0	ANTF
HSPC300_OG0013474	1	-1294319748.77959	ANTF
hth_OG0000387_OG1	7	-3.36092955464634	ANTF
hth_OG0000387_OG1	2	-3.18122959252126	ANTF
htk_OG0003337_OG0	0	0	ANTF
htk_OG0008684	0	0	ANTF
htl_OG0005071	6	7.5876943119928	ANTF
HtrA2_OG0002580_OG0	0	0	ANTF
hts_OG0003034	0	0	ANTF
htt_OG0001074_OG0	9	19633582.8986648	ANTF
htt_OG0001074_OG0	6	-7582776.41644336	ANTF
Hug_OG0004431	0	0	ANTF
hui_OG0006166	8	8.77053222249914	ANTF
hui_OG0006166	2	68.2376776151667	ANTF
Hus1-like_OG0002084	0	0	ANTF
HUWE1_OG0008516	0	0	ANTF
hwt_OG0008463	6	-0.69262935730434	ANTF
hwt_OG0008465	5	6.28594912128148	ANTF
Hyccin_OG0002762_OG0	2	-2756.89226747276	ANTF
hyd_OG0004554	0	0	ANTF
Hydr1_OG0001133_OG0	0	0	ANTF
Hydr2_OG0008901	0	0	ANTF
CG42231_OG0008857	7	-37.6571596062085	ANTF
hyx_OG0002340_OG0	9	46.3068031432659	ANTF
hzg_OG0010006	8	-5.41826700215644	ANTF
I-2_OG0010978	4	-16.0433388014117	ANTF
I-2_OG0010978	3	10.9131362415634	ANTF
I-3_OG0001690_OG0	0	0	ANTF
lambdaTry_OG0002804_OG0	5	0.233593903874537	ANTF
gammaTry_OG0000050_OG1	5	27.2163634420951	ANTF
gammaTry_OG0000050_OG2	0	0	ANTF
alpha-Est4_OG0000244_OG0	6	68.9944582118199	ANTF
alpha4GT2_OG0001067_OG0	0	0	ANTF
alphaTub84D_OG0000121_OG0	1	1149162939.94112	ANTF
alphaTub84D_OG0000121_OG0	6	360342288.307101	ANTF
alphaTub84D_OG0000121_OG1	0	0	ANTF
alphaTub84D_OG0000121_OG2	0	0	ANTF
beta-Man_OG0000334_OG1	5	74.3848622135014	ANTF
betaNACtes4_OG0000691_OG0	0	0	ANTF
betaTub56D_OG0000060_OG0	3	31907981.3150589	ANTF
betaTub56D_OG0000060_OG1	1	1896032245.17627	ANTF
betaTub56D_OG0000060_OG2	0	0	ANTF
betaTub56D_OG0000060_OG3	0	0	ANTF
IA-2_OG0009012	5	124.486411656759	ANTF
iav_OG0001709	0	0	ANTF
Ibf1_OG0002345	0	0	ANTF
Ibf2_OG0004868	3	9.21687804552379	ANTF
ICA69_OG0010322	0	0	ANTF
Ice1_OG0001112	3	3.70879529543876	ANTF
Ice2_OG0004398	3	11.4412314609856	ANTF
ich_OG0002333	9	-0.334378160885375	ANTF
icln_OG0005873	0	0	ANTF
ics_OG0009201	6	224158557.590238	ANTF
ics_OG0009201	2	2454169951.25212	ANTF
ida_OG0010483	7	-3.02220058128945	ANTF
Ide_OG0010377	9	-38.3789076392912	ANTF
Idgf1_OG0003534	2	180.737883797262	ANTF
Idgf2_OG0001852	3	140.767889431036	ANTF
Idgf3_OG0003535	0	0	ANTF
Idgf4_OG0007545	1	39566073917.2887	ANTF
Idgf5_OG0006690	1	10.7804778379405	ANTF
Idgf6_OG0006421	4	-159.327395352458	ANTF
Idgf6_OG0006421	6	-71.612472553163	ANTF
Idh_OG0004088	0	0	ANTF
Idh3a_OG0007441	6	145.46675057657	ANTF
Idh3b_OG0004777	1	592.613571310785	ANTF
Idi_OG0004384	0	0	ANTF
Ids_OG0010673	8	16812762.6467378	ANTF
Ids_OG0010673	1	344244174.139963	ANTF
if_OG0008484	5	14.1620796286925	ANTF
ifc_OG0001211_OG0	5	210.341650279911	ANTF
CG31694_OG0008930	2	1413.01692927675	ANTF
IFT43_OG0009755	5	574467995.825158	ANTF
IFT46_OG0009509	0	0	ANTF
IFT52_OG0009597	0	0	ANTF
IFT54_OG0004547	0	0	ANTF
IFT57_OG0009161	0	0	ANTF
igl_OG0003008_OG0	3	-180192616.955232	ANTF
Ih_OG0011604	0	0	ANTF
ihog_OG0001940_OG0	2	-570.629423537373	ANTF
IKKbeta_OG0005206	9	-22.558565756511	ANTF
IKKepsilon_OG0009429	0	0	ANTF
IleRS_OG0009829	5	15.5201210616892	ANTF
IleRS-m_OG0004023	1	22.2945481450205	ANTF
Ilk_OG0010312	2	133.322886975891	ANTF
Ilp1_OG0010982	3	19003859.8607843	ANTF
Ilp3_OG0010981	4	0.266675041608618	ANTF
Ilp4_OG0010980	2	22.6175974576794	ANTF
Ilp6_OG0007594	5	19.7382912042965	ANTF
Ilp6_OG0007594	9	-81.2245025356129	ANTF
Ilp7_OG0008139	7	4.02506164475629	ANTF
Ilp7_OG0008139	5	12.1978158187703	ANTF
Ilp8_OG0010688	4	0.615763804218334	ANTF
IM18_OG0001554	1	277.880945526652	ANTF
IM18_OG0001554	9	-37.8147260869472	ANTF
imd_OG0006695	0	0	ANTF
Iml1_OG0011294	0	0	ANTF
Imp_OG0008039	9	-8.72741378931822	ANTF
Impbeta11_OG0006813	0	0	ANTF
ImpE1_OG0004089	7	-0.0746916978592006	ANTF
ImpE1_OG0004089	1	-0.324643032322211	ANTF
ImpE2_OG0010467	0	0	ANTF
ImpE3_OG0001409_OG0	0	0	ANTF
ImpL1_OG0010162	2	12.565322413198	ANTF
ImpL2_OG0010528	5	1397.46791083438	ANTF
ImpL2_OG0010528	2	14704.1965246869	ANTF
in_OG0003961_OG0	0	0	ANTF
inaC_OG0006439	9	-58.1760351218932	ANTF
inaD_OG0006977	0	0	ANTF
inaE_OG0008248	1	-180.944364185524	ANTF
inaF-D_OG0008382	0	0	ANTF
inc_OG0007660	0	0	ANTF
Incenp_OG0002957	2	73968091.3913817	ANTF
ind_OG0010843	1	24.9683278329053	ANTF
Indy_OG0001974	0	0	ANTF
ine_OG0003557	0	0	ANTF
Ing3_OG0008671	0	0	ANTF
Ing5_OG0009211	2	267954889.533749	ANTF
Ino80_OG0004489	2	5.37009354669893	ANTF
Ino80_OG0004489	6	6.10070539951323	ANTF
Ino80_OG0004491	3	1.40012428496537	ANTF
Ino80_OG0004491	6	2.84438103192795	ANTF
Ino80_OG0004495	6	29665461.246944	ANTF
Inos_OG0006746	0	0	ANTF
INPP5E_OG0004034_OG0	2	-273.884055854934	ANTF
InR_OG0002305_OG0	5	10.20258649863	ANTF
insb_OG0005894	0	0	ANTF
insc_OG0006250	1	447134928.814952	ANTF
insc_OG0006250	5	73799695.6123524	ANTF
insv_OG0003430	0	0	ANTF
IntS1_OG0006867	0	0	ANTF
IntS10_OG0010474	1	-171152393.403769	ANTF
IntS10_OG0010474	5	65718763.765213	ANTF
IntS11_OG0005689	2	73.0710896555371	ANTF
IntS12_OG0011530	2	667298291.957033	ANTF
IntS12_OG0011530	7	112103474.961099	ANTF
IntS14_OG0003562	0	0	ANTF
IntS2_OG0003162	9	-14.5359747334955	ANTF
IntS2_OG0003162	5	20.0713284881839	ANTF
IntS4_OG0007415	0	0	ANTF
IntS6_OG0008084	0	0	ANTF
IntS8_OG0006429	5	2.81751640960745	ANTF
IntS9_OG0010795	0	0	ANTF
inv_OG0006554	2	98.3953272674818	ANTF
Invadolysin_OG0001497_OG0	2	-128.298496011771	ANTF
Inx2_OG0000544_OG2	0	0	ANTF
Inx2_OG0007821	0	0	ANTF
Inx3_OG0005385	4	9.07776240744303	ANTF
Inx5_OG0007471	6	15642626.6588912	ANTF
Inx5_OG0007471	4	5343358.71939426	ANTF
Inx6_OG0008076	0	0	ANTF
Inx7_OG0007820	5	0.509808483499457	ANTF
Inx7_OG0007820	2	1.30834291439314	ANTF
iotaTry_OG0006228	6	100730018.099312	ANTF
Ip259_OG0009378	0	0	ANTF
IP3K2_OG0001752_OG0	2	216.660875571905	ANTF
IP3K2_OG0008402	1	6894939924.98904	ANTF
IP3K2_OG0012118	1	188.975480703773	ANTF
IPIP_OG0002692_OG0	9	35.4595435124228	ANTF
Ipk1_OG0001580	5	17563720.1938881	ANTF
Ipk1_OG0001580	3	20744087.5019775	ANTF
Ipk2_OG0008767	0	0	ANTF
iPLA2-VIA_OG0010975	0	0	ANTF
Ipp_OG0001380_OG0	0	0	ANTF
Ir10a_OG0008004	2	8077162.75863412	ANTF
Ir11a_OG0003293	4	1771532.12679425	ANTF
Ir21a_OG0011749	3	21.1090435708829	ANTF
Ir25a_OG0008977	1	575.815878863187	ANTF
Ir41a_OG0013346	5	2.6527894181828	ANTF
Ir41a_OG0013346	2	9.10366515030084	ANTF
Ir48b_OG0001610_OG0	2	0.571130619570858	ANTF
Ir52a_OG0000063_OG0	1	249232358.261683	ANTF
Ir52a_OG0000063_OG2	0	0	ANTF
Ir52c_OG0000128_OG1	0	0	ANTF
Ir54a_OG0001115_OG0	5	7022466.1679542	ANTF
Ir56b_OG0007055	0	0	ANTF
Ir56d_OG0007056	6	4155801.9606225	ANTF
Ir56d_OG0007056	2	20427254.4476378	ANTF
Ir60a_OG0006891	2	64326681.6244828	ANTF
Ir60a_OG0006891	3	9678177.38378665	ANTF
Ir60a_OG0006891	8	18046534.3929408	ANTF
Ir60b_OG0000171_OG0	1	35.5678368091715	ANTF
Ir64a_OG0010587	4	-45.2788150033088	ANTF
Ir67a_OG0002044_OG0	5	0.079959398213441	ANTF
Ir68a_OG0010053	4	0.242419131389086	ANTF
Ir75a_OG0010111	9	45.5741151194618	ANTF
Ir75a_OG0010111	3	206.484204216645	ANTF
Ir75a_OG0010111	1	1110.38082419516	ANTF
Ir75b_OG0000278_OG0	1	97.2877511804151	ANTF
Ir75b_OG0000278_OG1	2	-35.9224242026116	ANTF
Ir75d_OG0001971_OG0	0	0	ANTF
Ir76a_OG0010401	0	0	ANTF
Ir76b_OG0010176	0	0	ANTF
Ir7a_OG0007962	6	0.32406998254614	ANTF
Ir7c_OG0007957	4	0.495871326471021	ANTF
Ir7e_OG0003207	4	0.0477474715998397	ANTF
Ir7f_OG0007956	1	56.4531350885218	ANTF
Ir7g_OG0007955	8	0.0334882546614247	ANTF
Ir7g_OG0007955	1	0.288777051109287	ANTF
Ir84a_OG0004347	0	0	ANTF
Ir85a_OG0004837	4	682501.922487875	ANTF
Ir85a_OG0004837	5	904629.664953521	ANTF
Ir87a_OG0002191_OG0	0	0	ANTF
Ir8a_OG0007578	0	0	ANTF
Ir92a_OG0001432_OG0	8	-9.17432298308392	ANTF
Ir93a_OG0002402_OG0	0	0	ANTF
Ir94d_OG0002564	0	0	ANTF
Irbp_OG0005443	0	0	ANTF
Irbp18_OG0010071	0	0	ANTF
Irc_OG0002436_OG0	8	44.4501285811692	ANTF
Irc_OG0002436_OG0	1	-201.838376000557	ANTF
Ire1_OG0004514	5	13.8526216360153	ANTF
Iris_OG0011776	5	3.95795127950893	ANTF
Irk1_OG0002275	0	0	ANTF
Irk1_OG0011463	0	0	ANTF
Irk2_OG0005506	2	4385850359.47999	ANTF
Irk3_OG0000929_OG0	0	0	ANTF
Irp-1B_OG0000130_OG0	5	-15.6925655601834	ANTF
Irp-1B_OG0000130_OG1	6	-269.143349916145	ANTF
Irp-1B_OG0000130_OG1	2	-3488.06794435185	ANTF
IRSp53_OG0010065	0	0	ANTF
Iru_OG0002338	0	0	ANTF
IscU_OG0002331_OG0	5	-883.585938854857	ANTF
isoQC_OG0003957_OG0	1	31.9201966386676	ANTF
Ist1_OG0010271	4	-19.4085189255032	ANTF
Iswi_OG0003074	1	325235619.68825	ANTF
Iswi_OG0003074	5	52581100.1072719	ANTF
ItgaPS4_OG0000058_OG0	2	1.44205146485128	ANTF
ItgaPS4_OG0000058_OG1	5	3.54773345872789	ANTF
Itgbn_OG0003671_OG0	1	18.8395757085164	ANTF
ITP_OG0006017	5	79.7663844226673	ANTF
Itpr_OG0000641_OG1	0	0	ANTF
ix_OG0006230	3	19814955.246397	ANTF
Iyd_OG0010072	3	94542600.0995823	ANTF
Jabba_OG0000542_OG3	3	143.897695266822	ANTF
Jabba_OG0000542_OG3	1	659.628135143246	ANTF
Jafrac2_OG0010631	9	-16.4809750451229	ANTF
Jafrac2_OG0010631	8	-22.1387032382741	ANTF
Jafrac2_OG0010631	4	-16.1846861527517	ANTF
jagn_OG0004240	0	0	ANTF
janA_OG0005722	0	0	ANTF
janB_OG0012807	2	33.6190569877971	ANTF
jar_OG0005297	5	41.6281580374606	ANTF
Jarid2_OG0011013	0	0	ANTF
Jasper_OG0001094_OG0	6	-30.5290020273644	ANTF
jbug_OG0003014_OG0	4	-51.054762267618	ANTF
jdp_OG0005756	0	0	ANTF
jeb_OG0002930_OG0	1	1180784429.97176	ANTF
jef_OG0006157	0	0	ANTF
jet_OG0003555	0	0	ANTF
jhamt_OG0008861	0	0	ANTF
Jhe_OG0006510	1	163.317692511994	ANTF
Jhedup_OG0011603	0	0	ANTF
Jheh1_OG0002942	4	2055.22756093412	ANTF
Jheh2_OG0002941	5	1659.7885972908	ANTF
Jheh2_OG0002941	4	1463.09091834529	ANTF
Jheh3_OG0002940	9	-285.164246343239	ANTF
JhI-21_OG0000978_OG0	1	-34.4012515796257	ANTF
JhI-26_OG0000675	3	180.343319636159	ANTF
jigr1_OG0005139	1	1647391217.39473	ANTF
JIL-1_OG0000986	7	-3.75313633184905	ANTF
JIL-1_OG0000986	2	-12.859390121959	ANTF
jim_OG0003810	0	0	ANTF
jing_OG0002988_OG0	5	-7.97570454915406	ANTF
jing_OG0006798	9	11.7797741844536	ANTF
JMJD4_OG0009497	0	0	ANTF
JMJD5_OG0011342	2	1106131472.03376	ANTF
PSR_OG0004755	0	0	ANTF
JMJD7_OG0010570	2	432.444076304318	ANTF
jnj_OG0005303	4	-4.91954313513249	ANTF
jnj_OG0005303	9	4.52146484996657	ANTF
Jon25Bi_OG0001239	2	463769638.235447	ANTF
Jon25Bi_OG0001239	6	16134578.2191704	ANTF
Jon25Bii_OG0001859	2	340818722.094231	ANTF
Jon25Biii_OG0000071_OG0	2	2.65523732694995	ANTF
Jon25Biii_OG0000071_OG0	5	1.23672057625501	ANTF
Jon25Biii_OG0000071_OG2	0	0	ANTF
Jon65Ai_OG0011862	2	18765206.3512977	ANTF
Jon65Aiii_OG0000991	2	776678070.296355	ANTF
Jon65Aiii_OG0000991	5	57203590.2669516	ANTF
Jon65Aiv_OG0000990_OG0	5	40.2849821561542	ANTF
Jon65Aiv_OG0000990_OG0	2	65.303800068167	ANTF
Jon74E_OG0010097	1	1.23037354906527	ANTF
Jon74E_OG0010097	5	1.53393675746367	ANTF
Jon99Ciii_OG0000062_OG0	5	107568531.135024	ANTF
Jon99Ciii_OG0000062_OG0	2	421354113.04339	ANTF
jp_OG0009278	0	0	ANTF
Jra_OG0006296	3	38.3445430405583	ANTF
jtb_OG0012293	0	0	ANTF
JTBR_OG0011044	0	0	ANTF
jub_OG0008246	0	0	ANTF
jumu_OG0002358	0	0	ANTF
Jupiter_OG0002484	9	-36.6617953371726	ANTF
jus_OG0002487_OG0	6	155.531777611541	ANTF
jv_OG0010258	6	34.4508593688356	ANTF
jv_OG0010258	9	-44.4185947569074	ANTF
jvl_OG0001394_OG0	5	122.071429588257	ANTF
Jwa_OG0009521	0	0	ANTF
Kah_OG0011362	6	21.194605872769	ANTF
KaiR1D_OG0002403_OG0	5	2674667.13556875	ANTF
KaiR1D_OG0002403_OG0	2	4661208.3180654	ANTF
CG6123_OG0008650	4	1.3445283752988	ANTF
Kal1_OG0005314	9	-51.4890437389043	ANTF
Kank_OG0006604	9	8.86916763111295	ANTF
Kap-alpha3_OG0005561	0	0	ANTF
Kap-alpha3_OG0001302_OG0	3	-28.4664726951554	ANTF
Kap-alpha3_OG0001302_OG0	2	-177.283268162251	ANTF
Kap3_OG0008000	7	47.7127659888068	ANTF
Kap3_OG0008000	2	-184.851912135097	ANTF
kappaB-Ras_OG0006749	5	48.0749951956568	ANTF
kar_OG0004439	0	0	ANTF
Karl_OG0008377	0	0	ANTF
Karybeta3_OG0004148	5	485798106.211625	ANTF
kat-60L1_OG0002102	2	531.636637049115	ANTF
Kat60_OG0004166	7	6.30599009923461	ANTF
kat80_OG0008177	1	-1989545222.52899	ANTF
kat80_OG0012115	5	3.99777671548537	ANTF
kay_OG0005693	0	0	ANTF
kay_OG0012019_OG0	4	222356888.5372	ANTF
kay_OG0012019_OG0	5	255584611.04279	ANTF
CG31357_OG0004643	0	0	ANTF
Kaz-m1_OG0005670	0	0	ANTF
kcc_OG0006843	1	225.52443684936	ANTF
kcc_OG0006843	4	-93.8743918169688	ANTF
Kcmf1_OG0004853	0	0	ANTF
KCNQ_OG0006302	6	14.9338705161782	ANTF
KCNQ_OG0006302	3	29.1921172887793	ANTF
KdelR_OG0009373	0	0	ANTF
Kdm2_OG0004859	0	0	ANTF
JHDM2_OG0005549	0	0	ANTF
Kdm4A_OG0000892_OG0	2	-1233268728.56938	ANTF
lid_OG0008720	0	0	ANTF
kdn_OG0007719	0	0	ANTF
Keap1_OG0002370	0	0	ANTF
Kebab_OG0003569	1	5.64771463379022	ANTF
kek1_OG0009762	0	0	ANTF
kek2_OG0009693	0	0	ANTF
kek3_OG0001868	5	46.6794968974097	ANTF
kek4_OG0009237	0	0	ANTF
kek5_OG0007448	2	-23.1208663137662	ANTF
kek6_OG0002659_OG0	5	7.44083484241467	ANTF
kel_OG0000964_OG0	7	8352909.70242036	ANTF
ken_OG0006947	9	33.0382311832689	ANTF
kermit_OG0007173	5	-25.9847996177064	ANTF
key_OG0006052	0	0	ANTF
KFase_OG0009591	5	127.997447494919	ANTF
Khc_OG0002913	0	0	ANTF
Khc-73_OG0006824	8	-13.1073567341667	ANTF
kibra_OG0001393	1	1606029394.91395	ANTF
Kif19A_OG0002226	1	461.853012097577	ANTF
Kif19A_OG0002226	9	13.9945497992287	ANTF
kin17_OG0011871	3	22.3811444685436	ANTF
kirre_OG0008119	0	0	ANTF
kis_OG0003352	5	-7.41078888813221	ANTF
kis_OG0003352	2	-25.7976816346806	ANTF
kis_OG0003352	9	-8.27649912669306	ANTF
kkv_OG0004188	5	17204498.8499378	ANTF
kl-5_OG0002138_OG0	0	0	ANTF
klar_OG0011366	0	0	ANTF
klar_OG0011367	0	0	ANTF
klar_OG0011368	0	0	ANTF
Klc_OG0009935	0	0	ANTF
klg_OG0002278_OG0	0	0	ANTF
klhl10_OG0002676_OG0	5	12.7007758017483	ANTF
KLHL18_OG0004960	0	0	ANTF
Klp10A_OG0008016	0	0	ANTF
Klp31E_OG0003645_OG0	0	0	ANTF
Klp3A_OG0007609	7	-2.08229202996153	ANTF
Klp54D_OG0005881	0	0	ANTF
Klp61F_OG0004121_OG0	0	0	ANTF
Klp64D_OG0003992	0	0	ANTF
Klp67A_OG0011251	4	-1.04435614666111	ANTF
Klp67A_OG0011251	6	0.524837600648628	ANTF
Klp68D_OG0010015	7	58.9543971089486	ANTF
Klp98A_OG0005360	8	-19.5998306902994	ANTF
klu_OG0010083	7	2.92121199116265	ANTF
kmg_OG0000980_OG0	0	0	ANTF
Kmn1_OG0001715	0	0	ANTF
kmr_OG0000570_OG0	5	71545363.6928295	ANTF
kn_OG0006165	4	0.0773111911994976	ANTF
kni_OG0010354	4	552767607.487095	ANTF
knk_OG0002247	5	13.6129784244974	ANTF
knon_OG0006469	1	13262562.8489148	ANTF
knrl_OG0003953	0	0	ANTF
ko_OG0010323	9	-71459904.7983881	ANTF
koi_OG0006788	3	-47.1999611154516	ANTF
koko_OG0005045	0	0	ANTF
kon_OG0001908_OG0	0	0	ANTF
CG6752_OG0000841	0	0	ANTF
isopeptidase-T-3_OG0007066	0	0	ANTF
Kr_OG0005846	5	-6001.70551603166	ANTF
Kr_OG0005846	6	2962.12645981082	ANTF
Kr_OG0005846	3	-11757.1939246861	ANTF
Kr-h1_OG0002685_OG0	0	0	ANTF
Kr-h2_OG0003342	9	-115.51332821204	ANTF
kra_OG0004215	4	1546874938.63335	ANTF
kra_OG0004215	6	1278633104.80871	ANTF
kraken_OG0003374	0	0	ANTF
kri_OG0010214	0	0	ANTF
krimp_OG0002767_OG0	1	10.9461484832268	ANTF
Krn_OG0010102	5	30.3178564525744	ANTF
Krn_OG0010102	7	42.5158045846443	ANTF
KrT95D_OG0005327	0	0	ANTF
krz_OG0002675_OG0	0	0	ANTF
ksh_OG0001686_OG0	5	-44.1987766985541	ANTF
ksr_OG0001012	0	0	ANTF
kst_OG0010669	9	-16.2683632372449	ANTF
Ktl_OG0002404_OG0	5	16.390767162496	ANTF
kto_OG0010394	0	0	ANTF
ktub_OG0002813	1	9534.49392983155	ANTF
ktub_OG0002813	5	1231.07919001216	ANTF
Ku80_OG0009148	0	0	ANTF
Kua_OG0009132	5	3112630436.99146	ANTF
kud_OG0011893	6	-869031663.982533	ANTF
kug_OG0002000	0	0	ANTF
kuk_OG0000753_OG0	0	0	ANTF
Kul_OG0005685	0	0	ANTF
kuz_OG0011786	2	-3.22129692087488	ANTF
Kyat_OG0005584	5	53.8404142775854	ANTF
Kyat_OG0005584	3	49.327703992339	ANTF
kz_OG0007775	0	0	ANTF
l(1)10Bb_OG0008002	0	0	ANTF
l(1)G0004_OG0003230	3	30.9866863848519	ANTF
l(1)G0020_OG0007757	3	4.76748155035424	ANTF
l(1)G0196_OG0001785	9	172600549.058542	ANTF
l(1)G0196_OG0001785	1	-1089887477.38162	ANTF
l(1)G0289_OG0003228	5	35.9315805436718	ANTF
l(1)G0320_OG0001527_OG0	9	-78.5312379689032	ANTF
l(1)G0469_OG0008233	6	7.0010568289448	ANTF
l(1)sc_OG0007842	0	0	ANTF
l(2)01289_OG0006794	0	0	ANTF
l(2)05287_OG0001898_OG0	5	-5.78266646468379	ANTF
l(2)05714_OG0003426	5	12.4635165155405	ANTF
l(2)09851_OG0005833	0	0	ANTF
l(2)10685_OG0003561	2	20.9442316297628	ANTF
l(2)34Fc_OG0009170	5	1814.27736109801	ANTF
l(2)34Fd_OG0009169	8	25234484.6102654	ANTF
l(2)37Bb_OG0009542	6	-18.3804994280282	ANTF
l(2)37Cb_OG0009555	4	-2.5193767382693	ANTF
l(2)37Cc_OG0009554	3	44.5688151199212	ANTF
l(2)37Cd_OG0009556	0	0	ANTF
l(2)dtl_OG0006967	0	0	ANTF
l(2)efl_OG0002727	2	11977.5607551692	ANTF
l(2)gd1_OG0009673	9	-67.8428163771835	ANTF
l(2)gd1_OG0009673	4	-217.297283522792	ANTF
l(2)gl_OG0011963_OG0	2	2461.25442624806	ANTF
l(2)k01209_OG0005903	2	354016365.225885	ANTF
l(2)k05819_OG0003558	0	0	ANTF
l(2)k05911_OG0009226	4	1.29137110074409	ANTF
l(2)k09022_OG0009620	9	-4.29745993857669	ANTF
l(2)k09848_OG0005837	9	-37.8924636313704	ANTF
l(2)k09913_OG0011569	0	0	ANTF
l(2)k10201_OG0006371	0	0	ANTF
l(2)k14505_OG0001272_OG0	5	-86.5550662997877	ANTF
l(3)02640_OG0011306	0	0	ANTF
l(3)04053_OG0003814_OG0	5	-72.8517297542047	ANTF
l(3)05822_OG0002472_OG0	9	51.9488257681694	ANTF
l(3)07882_OG0004881	0	0	ANTF
l(3)72Dn_OG0010786	2	1612022831.31542	ANTF
l(3)72Dp_OG0002032	0	0	ANTF
l(3)72Dr_OG0010781	1	127799854.287477	ANTF
l(3)73Ah_OG0010728	5	81880511.0339905	ANTF
l(3)76BDm_OG0009890	1	25924202.2366168	ANTF
l(3)76BDm_OG0009890	5	3601274.161251	ANTF
l(3)87Df_OG0005009	9	-17.6108391241142	ANTF
l(3)L1231_OG0002586_OG0	0	0	ANTF
l(3)mbn_OG0010236	9	-0.051059774281072	ANTF
l(3)mbt_OG0005370	0	0	ANTF
l(3)neo38_OG0005591	0	0	ANTF
l(3)neo43_OG0004613	0	0	ANTF
l(3)psg2_OG0001296_OG0	2	-1344897787.33043	ANTF
L2HGDH_OG0001264	0	0	ANTF
La_OG0009401	0	0	ANTF
lab_OG0001017_OG0	7	-0.00425734770447875	ANTF
lab_OG0001017_OG0	1	-0.0165775077114809	ANTF
Lac_OG0006210	0	0	ANTF
lace_OG0009159	0	0	ANTF
Lam_OG0009445	0	0	ANTF
lama_OG0010591	5	66.7945362986106	ANTF
LamC_OG0006143	0	0	ANTF
Lamp1_OG0003738_OG0	0	0	ANTF
CG14184_OG0010172	9	25.5072794907564	ANTF
CG5189_OG0006700	0	0	ANTF
CG5110_OG0009478	3	38.4892729290659	ANTF
CG14977_OG0010480	0	0	ANTF
CG14812_OG0007647	0	0	ANTF
LanA_OG0010248	6	3.04458581289288	ANTF
LanB1_OG0003798	0	0	ANTF
LanB2_OG0011006	2	35.8557213182095	ANTF
lap_OG0004330	0	0	ANTF
Lap1_OG0006605	5	125543069.244588	ANTF
Lapsyn_OG0006934	6	501138411.366162	ANTF
Lar_OG0009103	9	-8.54161271247619	ANTF
Lar_OG0009104	0	0	ANTF
lark_OG0010434	2	5781542344.16502	ANTF
larp_OG0005409	9	-145.094188226575	ANTF
Larp4B_OG0004002	0	0	ANTF
Larp7_OG0007576	0	0	ANTF
Las_OG0010367	3	30.7451122389284	ANTF
Lasp_OG0010718	7	6.66491977759992	ANTF
Lasp_OG0011896_OG0	2	2.72866054062865	ANTF
laza_OG0009827	0	0	ANTF
lbe_OG0002127_OG0	9	0.193324257864164	ANTF
lbk_OG0002916	0	0	ANTF
lbm_OG0006772	8	21.1317453391288	ANTF
LBR_OG0002717	0	0	ANTF
Lcch3_OG0008160	9	-8.96653851644354	ANTF
Lcp1_OG0000263_OG1	0	0	ANTF
Lcp4_OG0000262_OG1	4	2.95280987395071	ANTF
Lcp4_OG0000262_OG1	5	1.03214150882913	ANTF
Lcp65Ag3_OG0000028_OG2	5	0.646347957541573	ANTF
Lcp65Ag3_OG0000028_OG2	9	-0.473519565234947	ANTF
Lcp65Ag3_OG0000028_OG2.2	1	1461.21923179706	ANTF
Lcp9_OG0006048	0	0	ANTF
ldbr_OG0010553	0	0	ANTF
Ldh_OG0010253	2	93.1784754464242	ANTF
lds_OG0004375	5	6.48615428136996	ANTF
Ldsdh1_OG0008284	4	1410427243.23228	ANTF
Leash_OG0005465	0	0	ANTF
lectin-22C_OG0000011_OG0	5	0.292490130946336	ANTF
lectin-22C_OG0000011_OG3	0	0	ANTF
lectin-24Db_OG0000611_OG0	2	8.40886803782844	ANTF
lectin-33A_OG0001336_OG0	2	5.07182775884998	ANTF
lectin-37Da_OG0001269_OG0	2	1446.90655365047	ANTF
lectin-37Db_OG0009564	5	0.425493044562138	ANTF
lectin-37Db_OG0009564	2	37.267689223664	ANTF
lectin-46Ca_OG0006340	4	2707273.44575855	ANTF
lectin-46Ca_OG0006340	5	-900197.26587584	ANTF
lectin-46Cb_OG0006341	0	0	ANTF
Lectin-galC1_OG0003716	0	0	ANTF
Lerp_OG0011531	9	-19.576104853302	ANTF
Letm1_OG0006015	8	-39.6026425599888	ANTF
LeuRS_OG0008816	0	0	ANTF
LeuRS-m_OG0010615	2	-60.60756818577	ANTF
LeuRS-m_OG0010615	6	-5.65467001996478	ANTF
levy_OG0005996	0	0	ANTF
Lfg_OG0003077	0	0	ANTF
lft_OG0009381	0	0	ANTF
Lgr1_OG0005572	0	0	ANTF
Lgr3_OG0005136	2	3.51970276542648	ANTF
Lgr4_OG0008558	0	0	ANTF
lgs_OG0002068_OG0	6	-65.042598948389	ANTF
Lhr_OG0002704	9	-32.0075563064841	ANTF
lic_OG0008434	0	0	ANTF
lig_OG0003061	2	-569186944.906928	ANTF
lili_OG0001401	0	0	ANTF
lilli_OG0003546_OG0	2	-2380321638.20162	ANTF
Lim1_OG0007755	2	1.40721508693326	ANTF
Lim3_OG0009551	0	0	ANTF
Lim3_OG0012159	0	0	ANTF
Lime_OG0006329	0	0	ANTF
LIMK1_OG0008461	0	0	ANTF
lin_OG0007113	5	2880.43880691912	ANTF
lin-28_OG0010197	4	0.440201542929555	ANTF
lin-52_OG0003285	0	0	ANTF
link_OG0007280	1	52.1283077267736	ANTF
Lint-1_OG0008011	5	18.9390072115167	ANTF
Lip1_OG0009355	1	1.9961923409777	ANTF
Lip2_OG0000553_OG0	9	-1.37618883715228	ANTF
Lip2_OG0000553_OG0	1	12.7414438798814	ANTF
Lip3_OG0004918	0	0	ANTF
Lip4_OG0003639	0	0	ANTF
Liprin-alpha_OG0003761	5	28.6233783217558	ANTF
Liprin-beta_OG0010909	5	85.1184176197173	ANTF
Liprin-gamma_OG0007032	5	20.9909907675319	ANTF
Lis-1_OG0006124	8	-150.388064169827	ANTF
List_OG0006664	2	4803686770.02819	ANTF
Listericin_OG0001569_OG0	3	742.159735234224	ANTF
Lk_OG0010869	0	0	ANTF
Lk6_OG0005592	2	647.798580305964	ANTF
Lkb1_OG0002203_OG0	0	0	ANTF
Lkr_OG0010584	9	-5.63354044387469	ANTF
LKRSDH_OG0009308	1	26.1399362909487	ANTF
LManII_OG0009367	8	460895361.363087	ANTF
LManII_OG0009367	2	-3234814994.11903	ANTF
LManIII_OG0000038_OG0	0	0	ANTF
LManIII_OG0000038_OG4	1	0.0656873169413506	ANTF
lmd_OG0001404_OG0	6	0.616596199150147	ANTF
lmgA_OG0011958	0	0	ANTF
lmgB_OG0001954	0	0	ANTF
Lmpt_OG0010700	6	73.2545597107328	ANTF
Lmpt_OG0010701	6	15.2486737680457	ANTF
Lmpt_OG0010702	3	14.5213808540945	ANTF
Lmpt_OG0010702	6	26.8892350688488	ANTF
Lmpt_OG0011892	0	0	ANTF
lms_OG0007104	8	0.056555262507714	ANTF
Lmx1a_OG0010831	0	0	ANTF
lncRNA:CR45363_OG0009010	2	95.9440972563018	ANTF
lncRNA:CR45363_OG0009010	3	4.29756535821028	ANTF
lncRNA:CR45939_OG0003870_OG0	5	9.50692933501061	ANTF
lncRNA:CR45939_OG0009921_OG0	3	-34.8024074576429	ANTF
lncRNA:CR45962_OG0000557_OG0	2	2335982468.79687	ANTF
lncRNA:enrr_OG0000269_OG0	2	1332.78956269737	ANTF
lncRNA:enrr_OG0000269_OG1	6	258.535983079116	ANTF
Lnk_OG0005681	0	0	ANTF
Lnpk_OG0001664	0	0	ANTF
lobo_OG0001457_OG0	0	0	ANTF
lobo_OG0002505	0	0	ANTF
lobo_OG0005175	9	-0.29328621586599	ANTF
lobo_OG0005175	1	1.2352212369396	ANTF
loco_OG0000734_OG0	4	58.9928085735592	ANTF
loco_OG0012622	4	-0.565413139511215	ANTF
loh_OG0009368	0	0	ANTF
loj_OG0010234	0	0	ANTF
lok_OG0001865	3	16.1655581452156	ANTF
lola_OG0000541_OG0	8	-153936424.106312	ANTF
lola_OG0000541_OG0	3	-216829342.179259	ANTF
lola_OG0002833	1	74.7110015964643	ANTF
lola_OG0002835	0	0	ANTF
lola_OG0002836	4	-13.5617028109686	ANTF
lola_OG0002837_OG0	0	0	ANTF
lola_OG0006312	1	135.036453162672	ANTF
lola_OG0006312	3	52.5011432798936	ANTF
lola_OG0012057	6	29.9086773509469	ANTF
lola_OG0012057	9	-36.9661467005055	ANTF
lola_OG0012058	6	38.6361568246766	ANTF
lola_OG0002834	6	280465382.3516	ANTF
lola_OG0002838	8	-56.8482668048686	ANTF
lola_OG0002831	0	0	ANTF
lola_OG0001589	8	-7.25547359385159	ANTF
lola_OG0002832	7	3.55180674566281	ANTF
lola_OG0011593	0	0	ANTF
Lon_OG0009892	0	0	ANTF
loopin-1_OG0006468	6	0.776833387051051	ANTF
loqs_OG0001875_OG0	0	0	ANTF
lost_OG0001682_OG0	0	0	ANTF
lov_OG0005848	1	24794676.2931556	ANTF
lov_OG0005848	6	2602373.19296924	ANTF
Loxl1_OG0001522	0	0	ANTF
Loxl2_OG0005949	6	545.215924613533	ANTF
LPCAT_OG0003133	0	0	ANTF
Lpin_OG0007174	0	0	ANTF
LpR1_OG0005134	1	294657968.894152	ANTF
LpR2_OG0002495_OG0	2	-10.5485595340693	ANTF
Lpt_OG0006842	0	0	ANTF
lqf_OG0010454	5	450476072.062409	ANTF
lqf_OG0010454	2	-1900455154.65461	ANTF
lqfR_OG0004741	8	-28.4612298435475	ANTF
lqfR_OG0004742	0	0	ANTF
Lrch_OG0009464	7	1.083683533155	ANTF
LRP1_OG0007165	9	-4.12377219790041	ANTF
Lrp4_OG0008158	4	1.3566752830226	ANTF
Lrp4_OG0008158	6	0.76389999855903	ANTF
Lrpprc2_OG0007671	8	23.6754015996816	ANTF
LRR_OG0002876	5	213125330.34965	ANTF
Lrr47_OG0009360	6	31973273.0935618	ANTF
Lrrk_OG0002390_OG0	0	0	ANTF
Lrt_OG0006284	0	0	ANTF
Lsd-1_OG0005525	0	0	ANTF
Lsd-2_OG0008350	0	0	ANTF
LSm1_OG0006616	0	0	ANTF
Lsm10_OG0002852	1	45.3783991526318	ANTF
Lsm11_OG0002884	3	17.2019576520858	ANTF
Lsm12a_OG0008482	2	387830686.314	ANTF
LSm7_OG0008875	2	182.482824285089	ANTF
lsn_OG0004791	0	0	ANTF
Lsp1gamma_OG0000827	0	0	ANTF
Lsp1alpha_OG0000275_OG1	0	0	ANTF
Lsp2_OG0010819	0	0	ANTF
Lst_OG0006633	0	0	ANTF
Lst8_OG0007561	7	-8.70950171683922	ANTF
Lst8_OG0007561	2	-20.2975556305309	ANTF
lt_OG0002073_OG0	5	29.1949627780274	ANTF
lt_OG0002073_OG0	9	-42.9190089329415	ANTF
ltl_OG0011878	9	-300428192.899638	ANTF
Ltn1_OG0009900	0	0	ANTF
LTV1_OG0002856	3	228.917193171932	ANTF
LUBEL_OG0001945_OG0	6	33.6235850425464	ANTF
LUBEL_OG0001945_OG0	3	15.2969891884869	ANTF
luna_OG0002784_OG0	0	0	ANTF
lush_OG0001969	0	0	ANTF
lute_OG0005484	2	3992229653.56106	ANTF
lva_OG0008499	0	0	ANTF
lwr_OG0000550	0	0	ANTF
LysP_OG0012210	2	12.3217044673227	ANTF
LysP_OG0012210	9	-1.83290433974764	ANTF
LysRS_OG0007560	2	1069571870.74921	ANTF
LysX_OG0000040_OG2	2	437982253.601299	ANTF
lz_OG0011679	0	0	ANTF
Lztr1_OG0007347	0	0	ANTF
m_OG0008379	7	1.19689007893825	ANTF
m-cup_OG0005479	7	30496618.959517	ANTF
M1BP_OG0004828	5	21.4643827236994	ANTF
M6_OG0009877	9	-12.2539354160504	ANTF
CG43340_OG0000395_OG0	0	0	ANTF
mab-21_OG0008407	1	3.43594390335472	ANTF
Mabi_OG0009230	5	98.2748630603586	ANTF
Mabi_OG0009230	4	65.6805206741908	ANTF
mAChR-A_OG0004277	0	0	ANTF
mAChR-A_OG0006899	1	10.7875802321516	ANTF
mAChR-B_OG0004793	2	-35.1973364923457	ANTF
mAChR-C_OG0007805	0	0	ANTF
mAcon1_OG0001260_OG0	6	391.295945590554	ANTF
Mad_OG0008902	0	0	ANTF
Mad1_OG0002892	7	-17493923.0406323	ANTF
mad2_OG0010215	2	240531929.934694	ANTF
Madm_OG0004238	0	0	ANTF
mael_OG0000374_OG0	5	5.37250067616016	ANTF
maf-S_OG0006620	0	0	ANTF
mag_OG0010361	2	54985659.5023188	ANTF
mag_OG0010361	5	3678000.62028085	ANTF
MAGE_OG0004327	0	0	ANTF
Magi_OG0006275	0	0	ANTF
mago_OG0006274	0	0	ANTF
MagR_OG0008513	3	61.3123236295008	ANTF
magu_OG0006288	0	0	ANTF
mah_OG0005196	0	0	ANTF
mahe_OG0007944	9	-64.940583761417	ANTF
mahe_OG0007944	5	38.946073268492	ANTF
mahj_OG0005966	0	0	ANTF
mal_OG0003127	0	0	ANTF
Mal-A1_OG0007147	0	0	ANTF
Mal-A2_OG0007146	2	240543562.940872	ANTF
Mal-A2_OG0007146	5	16784295.3644242	ANTF
Mal-A3_OG0000774_OG0	0	0	ANTF
Mal-A4_OG0001666	0	0	ANTF
Mal-A5_OG0003052	0	0	ANTF
Mal-A6_OG0007145	0	0	ANTF
Mal-A7_OG0007144	9	-0.186505905175805	ANTF
Mal-A7_OG0007144	5	0.435343630520104	ANTF
Mal-A8_OG0007143	9	-0.169828257611422	ANTF
Mal-B1_OG0009704	4	15.9758151420024	ANTF
Mal-B1_OG0009704	9	-6.6383840523998	ANTF
mam_OG0001609	0	0	ANTF
mam_OG0006542	9	-15.4323930056394	ANTF
mamo_OG0000259_OG0	0	0	ANTF
mamo_OG0000259_OG1	0	0	ANTF
mamo_OG0008244	5	11.6057820882592	ANTF
MAN1_OG0006865	0	0	ANTF
Manf_OG0004971	0	0	ANTF
Map205_OG0001101_OG0	7	7.16521271937688	ANTF
Map60_OG0011597	9	-14.967854519127	ANTF
MAPk-Ak2_OG0008426	3	-79.4018557220528	ANTF
Mapmodulin_OG0006087	8	-21.7854355837398	ANTF
Marc_OG0000894	9	-16.1760110070946	ANTF
Marcal1_OG0008961	0	0	ANTF
Marf_OG0003168	0	0	ANTF
mars_OG0007268	0	0	ANTF
mas_OG0010515	6	3.71619288193972	ANTF
mask_OG0005299	0	0	ANTF
Mat1_OG0002845	1	-22.847254072165	ANTF
Mat1_OG0002845	7	-23.0077068142044	ANTF
Mat89Ba_OG0004968	0	0	ANTF
mats_OG0004739	7	13.295897631785	ANTF
Mau2_OG0004601	0	0	ANTF
Max_OG0003844_OG0	9	38.9913382889452	ANTF
mbc_OG0005528	0	0	ANTF
MBD-like_OG0005554	0	0	ANTF
MBD-R2_OG0002409_OG0	9	34.8345528644216	ANTF
mbf1_OG0010734	0	0	ANTF
mbl_OG0005910	0	0	ANTF
mbl_OG0005909	7	54.3606506346268	ANTF
mbm_OG0008736	0	0	ANTF
mbo_OG0004438	0	0	ANTF
Mbs_OG0003883_OG0	6	39264787.396825	ANTF
Mbs_OG0003883_OG0	1	-309624762.681027	ANTF
Mbs_OG0012408	6	22.1394009701453	ANTF
mbt_OG0008550	2	-24.1944921966003	ANTF
Mcad_OG0003974	0	0	ANTF
Mccc1_OG0002670	3	16.8447289330398	ANTF
Mccc2_OG0006793	1	1044.46850316244	ANTF
Mcm10_OG0003684_OG0	0	0	ANTF
Mcm2_OG0004802	0	0	ANTF
Mcm3_OG0003215	0	0	ANTF
Mcm5_OG0004912	0	0	ANTF
Mcm6_OG0007733	9	-3.55844373809403	ANTF
Mcm6_OG0007733	6	-3.06638879188295	ANTF
Mcm7_OG0011214	2	5.19627427185103	ANTF
Mcm7_OG0011214	9	-3.34483487255629	ANTF
Mco1_OG0009289	6	5.59106958257907	ANTF
Mco3_OG0005679	1	15.9268706892991	ANTF
Mco4_OG0007616	1	7.81652458379917	ANTF
MCPH1_OG0006574	0	0	ANTF
MCPH1_OG0006576	4	141666387.493172	ANTF
Mcr_OG0009781	5	126423922.158751	ANTF
Mct1_OG0007780	6	61.1521118522479	ANTF
Mct1_OG0007782	7	10.3282138162428	ANTF
Mctp_OG0006659	4	47.2341363890111	ANTF
MCTS1_OG0008621	0	0	ANTF
MCU_OG0010259	0	0	ANTF
MCU_OG0012189	0	0	ANTF
Mdh1_OG0003648_OG0	2	-2089.81536755144	ANTF
Mdh2_OG0005056	4	-70108.6907701576	ANTF
Mdr49_OG0001143_OG0	6	-2.29578557637042	ANTF
Mdr49_OG0001143_OG0	4	-3.0507752511778	ANTF
Mdr50_OG0006524	2	153.180867487742	ANTF
Mdr65_OG0010250	0	0	ANTF
mdy_OG0008883	9	-49.0569005542477	ANTF
mdy_OG0008883	5	-28.5061641240618	ANTF
mdy_OG0008883	2	-270.230182052544	ANTF
mdy_OG0008885	9	-63.1708688802499	ANTF
me31B_OG0012343	0	0	ANTF
Mec2_OG0000913_OG0	0	0	ANTF
Med_OG0005812	9	10.4092263712995	ANTF
Med_OG0005812	1	30.1175979723061	ANTF
MED1_OG0009869	0	0	ANTF
MED10_OG0010783	3	60.0049887186867	ANTF
MED11_OG0009923	0	0	ANTF
MED14_OG0011361	0	0	ANTF
MED15_OG0003357	0	0	ANTF
MED16_OG0006463	3	7.09393718895197	ANTF
MED17_OG0002481_OG0	9	11.2857536178439	ANTF
MED18_OG0007644	3	41.4711237615763	ANTF
MED19_OG0010114	0	0	ANTF
MED20_OG0008255	5	16.5089606310283	ANTF
MED22_OG0007346	0	0	ANTF
MED23_OG0006970	0	0	ANTF
MED24_OG0011154	0	0	ANTF
MED25_OG0002171_OG0	0	0	ANTF
MED27_OG0004228	3	10.6271878689118	ANTF
MED28_OG0005149	0	0	ANTF
MED30_OG0011356	2	1288198928.11657	ANTF
MED4_OG0010427	2	480343639.754883	ANTF
MED6_OG0004564	2	501.598568778789	ANTF
MED7_OG0004905	9	15.9605539815094	ANTF
MED7_OG0004905	3	22.9036712862339	ANTF
MED8_OG0007090	2	125.433033481491	ANTF
MED9_OG0006495	2	101.708731371205	ANTF
MED9_OG0006495	6	44.1438258110225	ANTF
Mef2_OG0006324	0	0	ANTF
mEFG1_OG0001884_OG0	0	0	ANTF
mEFTs_OG0003691	0	0	ANTF
mEFTu1_OG0007269	0	0	ANTF
mEFTu2_OG0006737	3	28.8735612797357	ANTF
Megf8_OG0009783	0	0	ANTF
mei-218_OG0008592	0	0	ANTF
mei-38_OG0003154	9	-11.8304164244594	ANTF
mei-41_OG0008194	0	0	ANTF
mei-9_OG0007928	7	3.28830840857646	ANTF
mei-P22_OG0010425	1	17.8340632759121	ANTF
mei-P26_OG0007588	0	0	ANTF
mei-S332_OG0005926	6	1.60120784928123	ANTF
mei-W68_OG0007045	2	383537301.239614	ANTF
mei-W68_OG0007045	5	36558986.4992531	ANTF
Meics_OG0010900	3	89878490.8474834	ANTF
meigo_OG0004395	0	0	ANTF
Mekk1_OG0004456	2	321.401348773825	ANTF
melt_OG0010416	3	-16.3423239695753	ANTF
Meltrin_OG0001086_OG0	1	45.1801810666535	ANTF
Meltrin_OG0001086_OG0	9	-13.6903694263158	ANTF
Membrin_OG0010589	0	0	ANTF
Men_OG0005027	0	0	ANTF
Men-b_OG0001505	1	1545391664.63382	ANTF
Men-b_OG0001505	6	279989427.489315	ANTF
meng_OG0009624	4	7.37142681124502	ANTF
meng_OG0009624	3	-11.6895744242025	ANTF
Menl-2_OG0006476	0	0	ANTF
MEP-1_OG0011102	1	-3158776417.43343	ANTF
Mer_OG0007417	0	0	ANTF
meru_OG0009991	0	0	ANTF
Mes2_OG0001956_OG0	0	0	ANTF
mesh_OG0005786	5	0.593501403161346	ANTF
mesh_OG0005788	7	0.339604050468542	ANTF
Mesh1_OG0005101	2	1136.19724623321	ANTF
MESK2_OG0006909	0	0	ANTF
MESK4_OG0000533_OG0	5	555541630.344328	ANTF
meso18E_OG0011720	7	6.96748404806282	ANTF
MESR3_OG0009511	0	0	ANTF
MESR4_OG0005882	0	0	ANTF
MESR6_OG0003855_OG0	0	0	ANTF
Met_OG0008391	6	-29.9430449943307	ANTF
Met_OG0008391	4	-13.9120026641134	ANTF
metro_OG0002790_OG0	0	0	ANTF
MetRS_OG0006654	0	0	ANTF
MetRS-m_OG0004543	6	-21010606.2909939	ANTF
Mettl14_OG0003494	0	0	ANTF
metl_OG0011277	8	19.7157464800161	ANTF
Mettl3_OG0002534	0	0	ANTF
CG9666_OG0003842_OG0	0	0	ANTF
CG9666_OG0003843_OG0	9	29.6898337757197	ANTF
mew_OG0011736	0	0	ANTF
mex1_OG0003876_OG0	7	1.59361472850497	ANTF
mey_OG0005806	8	0.108478309258665	ANTF
Mf_OG0004599	6	359.044010658995	ANTF
mfas_OG0002416_OG0	0	0	ANTF
Mfe2_OG0008178	2	-1837313918.484	ANTF
mfr_OG0004104	2	0.431211680061932	ANTF
mfrn_OG0005545	0	0	ANTF
MFS1_OG0000593_OG0	1	39.8974149020294	ANTF
MFS10_OG0008487	0	0	ANTF
MFS12_OG0003071_OG0	0	0	ANTF
MFS14_OG0006657	5	4167042524.53424	ANTF
MFS14_OG0006657	2	13086801152.6324	ANTF
MFS15_OG0001621	0	0	ANTF
MFS16_OG0006928	0	0	ANTF
MFS18_OG0008998	0	0	ANTF
MFS3_OG0009022	5	3.06944175746921	ANTF
MFS3_OG0009022	2	47.2821291171543	ANTF
MFS9_OG0002384_OG0	9	497.769122780392	ANTF
Mgat1_OG0007105	0	0	ANTF
Mgat2_OG0002635	6	15.2496059430758	ANTF
CG31849_OG0003791_OG0	5	-6.38260560722422	ANTF
CG9384_OG0004044_OG0	0	0	ANTF
CG17173_OG0010859_OG0	9	-0.338063877263446	ANTF
mge_OG0011881	0	0	ANTF
mgl_OG0007565	5	10841.4732236966	ANTF
mgl_OG0007565	9	-4143.12777122867	ANTF
mgl_OG0007565	1	30049.2536292644	ANTF
mgr_OG0005444	0	0	ANTF
mh_OG0001193_OG0	8	-4.84239206043705	ANTF
Mhc_OG0008879	6	758.125433484171	ANTF
Mhcl_OG0005201	3	10.2256432651783	ANTF
Mhcl_OG0005201	5	8.21794991171011	ANTF
mi_OG0006001	0	0	ANTF
Mi-2_OG0011872	0	0	ANTF
mia_OG0000489	8	5.50619487647857	ANTF
mia_OG0000489	1	-11.7164327157954	ANTF
mib1_OG0010008	2	53.0579328513038	ANTF
mib1_OG0010008	9	-9.46491632965154	ANTF
mib2_OG0009537	0	0	ANTF
CG5903_OG0005417	1	466.899140835432	ANTF
Mical_OG0001032	0	0	ANTF
MICAL-like_OG0003915_OG0	0	0	ANTF
MICU1_OG0009340	6	349032748.55461	ANTF
MICU3_OG0004513	0	0	ANTF
mid_OG0008826	5	13.4899353105719	ANTF
Mid1_OG0000585_OG0	4	27.648589694348	ANTF
mIF2_OG0005404	0	0	ANTF
mIF3_OG0002777	0	0	ANTF
Miga_OG0001744_OG0	0	0	ANTF
mil_OG0005339	1	277717750.8238	ANTF
milt_OG0011795	6	27.1792330232307	ANTF
milt_OG0011795	1	45.3075799858421	ANTF
mim_OG0000901_OG0	5	38.09520839492	ANTF
mim_OG0000901_OG0	4	40.0808096188067	ANTF
mim_OG0006782	6	141800310.136068	ANTF
Mink_OG0001076	2	23.4068283782674	ANTF
mino_OG0005542	0	0	ANTF
mio_OG0001224	0	0	ANTF
Mip_OG0010920	6	0.897287135680584	ANTF
mip120_OG0007270	6	-21091533.6192827	ANTF
mip120_OG0007270	2	-243526216.220706	ANTF
mip120_OG0007270	7	-61460199.6401898	ANTF
mip40_OG0002908	5	26.9198935034444	ANTF
miple2_OG0012440	5	-15.3053754506698	ANTF
miple2_OG0012440	4	18.9646188364594	ANTF
miple2_OG0012440	6	30.8215051828863	ANTF
Mipp1_OG0002029	6	20369786.3084512	ANTF
Mipp1_OG0002029	1	254164437.769108	ANTF
Mipp1_OG0002029	9	-35917334.4097511	ANTF
Mipp2_OG0003324_OG0	5	15.7765216323513	ANTF
mira_OG0004524	8	-0.965546748546338	ANTF
Miro_OG0002533	0	0	ANTF
mirr_OG0003872	6	0.158076204661211	ANTF
Mis12_OG0011866	5	206320989.359602	ANTF
Mitofilin_OG0002308	4	-59.2894918513087	ANTF
Mkk4_OG0002324	0	0	ANTF
MKP-4_OG0007426	0	0	ANTF
Mkp3_OG0003856_OG0	2	39.2075659556616	ANTF
Mks1_OG0008467	5	39404720.1005439	ANTF
Mlc-c_OG0007372	5	25.1574357402263	ANTF
Mlc1_OG0005350	6	1010.2463230528	ANTF
Mlc2_OG0005734	2	5366.61627357236	ANTF
Mlc2_OG0005734	6	3364.57991111467	ANTF
mld_OG0004619	1	1561207299.87338	ANTF
mldr_OG0007710	7	-3.71357868781802	ANTF
mle_OG0001529_OG0	9	26.1164171242979	ANTF
mle_OG0001529_OG0	5	27.9865837102617	ANTF
Mlf_OG0006802	0	0	ANTF
Mlh1_OG0007168	9	-8.13952170646758	ANTF
Mlp60A_OG0006872	6	483286513.636699	ANTF
Mlp60A_OG0006872	2	8267089841.85731	ANTF
Mlp84B_OG0004318	2	12036.2311980951	ANTF
Mlp84B_OG0004318	6	3175.32009600689	ANTF
mlt_OG0002816	3	142.15166331976	ANTF
mmd_OG0008163	0	0	ANTF
MME1_OG0001248	2	301.014411479073	ANTF
Mmp1_OG0002751	0	0	ANTF
Mmp2_OG0006347	0	0	ANTF
Mmp2_OG0006348	5	126793603.164713	ANTF
Mms19_OG0004167	0	0	ANTF
mms4_OG0002847	0	0	ANTF
mmy_OG0003742	5	6.46292711433724	ANTF
CG11539_OG0005813	0	0	ANTF
mnb_OG0007612	0	0	ANTF
mnd_OG0010849	2	4.92394795843831	ANTF
CG14964_OG0003996	2	24.2344836166596	ANTF
CG14964_OG0003996	6	17.9566966290676	ANTF
Mnn1_OG0009346	2	-90.5902315299301	ANTF
Mnt_OG0008140	2	65.7188502208562	ANTF
Mnt_OG0008140	4	-33.1799351189294	ANTF
Mo25_OG0010723	0	0	ANTF
Mob2_OG0010040	7	6.42533404954954	ANTF
Mob2_OG0010041	0	0	ANTF
Mob3_OG0013019	0	0	ANTF
Mob4_OG0002974_OG0	2	-12402194988.146	ANTF
Moca-cyp_OG0005407	0	0	ANTF
Mocs1_OG0010074	0	0	ANTF
Mocs2B_OG0005177	9	-45.8712722601623	ANTF
mod_OG0000067_OG0	9	51.9728091104836	ANTF
mod(mdg4)_OG0001359_OG0	7	37.6127112093934	ANTF
mod(mdg4)_OG0001360	6	17.5145527865988	ANTF
mod(mdg4)_OG0004378	0	0	ANTF
mod(mdg4)_OG0011982	0	0	ANTF
mod(mdg4)_OG0012425	5	22.6966391081607	ANTF
mod(mdg4)_OG0012451	0	0	ANTF
mod(mdg4)_OG0002131	0	0	ANTF
mod(mdg4)_OG0004380	2	2445849484.96249	ANTF
modSP_OG0004997	0	0	ANTF
Moe_OG0003174	3	82.441392350213	ANTF
mof_OG0008418	5	47.0502365805195	ANTF
mof_OG0008418	9	-29.1077952719021	ANTF
moi_OG0011489	0	0	ANTF
mol_OG0003402_OG0	0	0	ANTF
Mon1_OG0008973	1	1930293560.21029	ANTF
mon2_OG0009779	0	0	ANTF
Mondo_OG0001934_OG0	0	0	ANTF
moody_OG0007622	9	-421086834.78642	ANTF
moon_OG0001196	0	0	ANTF
mop_OG0000816_OG0	2	-3666681867.9108	ANTF
mor_OG0005211	4	-8.0191406240242	ANTF
CHORD_OG0005305	0	0	ANTF
morgue_OG0009000	0	0	ANTF
Mos_OG0007219	0	0	ANTF
CG6967_OG0005918	2	4.72323888196361	ANTF
Mp_OG0011876	9	-4.22355993055738	ANTF
Mp_OG0010405	2	379568859.930652	ANTF
MP1_OG0003099	0	0	ANTF
Mp20_OG0007252	0	0	ANTF
Mpc1_OG0004466	1	296.629453049353	ANTF
Mpcp1_OG0007085	0	0	ANTF
Mpcp2_OG0001104	9	-614.108791512211	ANTF
Mpcp2_OG0001104	1	704.459686213613	ANTF
Mpi_OG0004563	8	70.6893133526871	ANTF
Mpp6_OG0003679_OG0	3	15.823172265898	ANTF
Mpp6_OG0003679_OG0	9	-10.3844204179415	ANTF
Mppe_OG0006585	5	-4.17441617769242	ANTF
Mps1_OG0004893	9	-4.8525880597158	ANTF
mr_OG0006855	2	13.3478297621194	ANTF
mr_OG0006855	6	-8.19582101663092	ANTF
mre11_OG0000804	6	-10.66354333513	ANTF
mre11_OG0000804	1	88.0580454661764	ANTF
mRF1_OG0001244_OG0	0	0	ANTF
MRG15_OG0004612	0	0	ANTF
MrgBP_OG0007119	2	2906122858.49849	ANTF
MrgBP_OG0007119	3	704195189.351763	ANTF
mri_OG0011385	0	0	ANTF
mrj_OG0006117	0	0	ANTF
mrn_OG0009976	6	-23383324.7130927	ANTF
mRNA-cap_OG0008227	0	0	ANTF
MRP_OG0009761	0	0	ANTF
mRpL1_OG0002316	0	0	ANTF
mRpL10_OG0003350	0	0	ANTF
mRpL11_OG0002581_OG0	1	1412.49964634125	ANTF
mRpL12_OG0011218	3	413682140.349172	ANTF
mRpL12_OG0011218	2	1748535093.57334	ANTF
mRpL14_OG0007596	0	0	ANTF
mRpL15_OG0010365	0	0	ANTF
mRpL16_OG0007637	3	43.9516540898887	ANTF
mRpL17_OG0011393	0	0	ANTF
mRpL18_OG0007221	3	57.391969770058	ANTF
mRpL19_OG0000739	0	0	ANTF
mRpL2_OG0010069	0	0	ANTF
mRpL20_OG0003916	3	483282285.327469	ANTF
mRpL20_OG0003916	1	2251869973.40978	ANTF
mRpL21_OG0003848_OG0	0	0	ANTF
mRpL22_OG0008485	3	51.0848491710426	ANTF
mRpL23_OG0011086	0	0	ANTF
mRpL24_OG0008963	6	-11.7661192157601	ANTF
mRpL24_OG0008963	3	26.2376655968315	ANTF
mRpL27_OG0008993	0	0	ANTF
mRpL28_OG0003424	3	66.6324082711658	ANTF
mRpL3_OG0011731	0	0	ANTF
mRpL30_OG0007916	8	19.7173566798984	ANTF
mRpL30_OG0007916	4	23.3561013359456	ANTF
mRpL32_OG0005794	0	0	ANTF
mRpL35_OG0002307	9	25.6829465252285	ANTF
mRpL36_OG0010551	5	73.1963156323105	ANTF
mRpL37_OG0004910	0	0	ANTF
mRpL38_OG0000513	3	21.5963570275178	ANTF
mRpL39_OG0010847	0	0	ANTF
mRpL4_OG0008853	3	408525621.030272	ANTF
mRpL4_OG0008853	6	-150444432.059547	ANTF
mRpL4_OG0008853	5	130501178.667632	ANTF
mRpL40_OG0005445	0	0	ANTF
mRpL41_OG0006840	3	58.7302765566194	ANTF
mRpL42_OG0006289	0	0	ANTF
mRpL43_OG0005991	0	0	ANTF
mRpL44_OG0004196	0	0	ANTF
mRpL45_OG0004713	0	0	ANTF
mRpL46_OG0011039	0	0	ANTF
mRpL47_OG0005548	6	30.8111774023877	ANTF
mRpL47_OG0005548	3	84.6373006065396	ANTF
mRpL48_OG0009052	0	0	ANTF
mRpL49_OG0008443	0	0	ANTF
mRpL50_OG0010424	0	0	ANTF
mRpL51_OG0003721	0	0	ANTF
mRpL52_OG0006720	0	0	ANTF
mRpL53_OG0007308	0	0	ANTF
mRpL54_OG0006271	1	83.4436799415124	ANTF
mRpL55_OG0004476	0	0	ANTF
mRpL9_OG0005262	3	31.0469510341916	ANTF
mRpS10_OG0004605	0	0	ANTF
mRpS11_OG0002371	3	36.7202282616536	ANTF
mRpS14_OG0007446	3	19.3478716832963	ANTF
mRpS16_OG0006534	9	-26.9122021094825	ANTF
mRpS17_OG0006886	0	0	ANTF
mRpS18A_OG0004821	9	28.5721835844175	ANTF
mRpS18B_OG0009131	0	0	ANTF
mRpS18C_OG0002644	3	15.3787102148304	ANTF
mRpS2_OG0001860	3	26.3759831580221	ANTF
mRpS21_OG0004919	2	819.00126589053	ANTF
mRpS22_OG0005538	3	32.321496928883	ANTF
mRpS23_OG0009183	0	0	ANTF
mRpS24_OG0005309	0	0	ANTF
mRpS25_OG0008218	3	46.5783294492189	ANTF
mRpS26_OG0010126	0	0	ANTF
mRpS28_OG0006711	7	-17.2477070368782	ANTF
mRpS29_OG0007022	5	32.490970199881	ANTF
mRpS30_OG0008505	0	0	ANTF
mRpS31_OG0010007	5	33.6821011270638	ANTF
mRpS33_OG0004978	0	0	ANTF
mRpS34_OG0010754	4	-30.2459525518567	ANTF
mRpS35_OG0011113	3	728868847.556136	ANTF
mRpS35_OG0011113	1	2325695277.42073	ANTF
mRpS6_OG0011149	0	0	ANTF
mRpS7_OG0009379_OG0	2	-10726085730.927	ANTF
mRpS9_OG0004368	0	0	ANTF
mRpS9_OG0004370	8	22.4385421528189	ANTF
mRRF2_OG0004715	0	0	ANTF
mrt_OG0005367	9	13.6246609663078	ANTF
mrt_OG0005367	3	-14.5773482847268	ANTF
Mrtf_OG0002048	7	3.09255395761099	ANTF
mrva_OG0010430	0	0	ANTF
Ms_OG0005285	0	0	ANTF
ms(2)34Fe_OG0009173	9	-0.374267465199299	ANTF
ms(3)76Ca_OG0001966_OG0	2	0.664531570079273	ANTF
ms(3)76Cc_OG0001968	0	0	ANTF
msb1l_OG0009099	2	6.22603287113003	ANTF
msb1l_OG0009099	8	-0.937847940088764	ANTF
MSBP_OG0011711	0	0	ANTF
msd1_OG0011307	0	0	ANTF
msd5_OG0004117	2	11.8798933984859	ANTF
msd5_OG0004117	7	-1.29391505583773	ANTF
Msh6_OG0009960	9	-5.39391355753353	ANTF
msi_OG0005143	9	-6.08352325117541	ANTF
msk_OG0010554	0	0	ANTF
msl-1_OG0001103	0	0	ANTF
msl-2_OG0001805_OG0	0	0	ANTF
msl-3_OG0010412	0	0	ANTF
msn_OG0011095	0	0	ANTF
Msp300_OG0008838	0	0	ANTF
Msp300_OG0008839	6	9.22493113830038	ANTF
Msp300_OG0008839	2	20.369280231086	ANTF
mspo_OG0006155	0	0	ANTF
mspo_OG0006156	0	0	ANTF
msps_OG0005204	0	0	ANTF
Msr-110_OG0003965_OG0	2	-53607.0904305045	ANTF
MsR1_OG0011083	0	0	ANTF
MsR2_OG0011081	0	0	ANTF
MsR2_OG0011082	0	0	ANTF
MsrA_OG0009973	0	0	ANTF
mst_OG0001783	2	45.6914770141532	ANTF
mst_OG0001783	9	-23.3102898629082	ANTF
Mst85C_OG0002341	0	0	ANTF
Mst89B_OG0002420	0	0	ANTF
Mt2_OG0003781	3	77391379.6633212	ANTF
Mt2_OG0003781	5	91509186.7485185	ANTF
MTA1-like_OG0004225	7	3.88377222546155	ANTF
Mtap_OG0005901	0	0	ANTF
Mtch_OG0011383	0	0	ANTF
mtd_OG0004174	5	299220536.234529	ANTF
mtd_OG0011980	0	0	ANTF
mtd_OG0002092	0	0	ANTF
mtd_OG0004176	0	0	ANTF
mtd_OG0004178	0	0	ANTF
mtDNA-helicase_OG0009251	0	0	ANTF
mTerf3_OG0010358	0	0	ANTF
mTerf5_OG0002480_OG0	0	0	ANTF
MTF-1_OG0011021	0	0	ANTF
mtg_OG0011470	1	16.9247084457707	ANTF
mtgo_OG0008864	0	0	ANTF
mtgo_OG0008866	2	64.6500442120987	ANTF
mtgo_OG0008866	6	27.1814799156148	ANTF
mth_OG0000032_OG0	0	0	ANTF
mth_OG0000032_OG0.2	8	3.67012622847752	ANTF
mth_OG0000032_OG1	0	0	ANTF
mth_OG0000032_OG3	8	0.378972385183629	ANTF
Mthfs_OG0006004	0	0	ANTF
mthl1_OG0003310_OG0	0	0	ANTF
mthl10_OG0011374	0	0	ANTF
mthl5_OG0005580	9	-3.32400445927088	ANTF
mthl9_OG0011375	3	1.11230507596823	ANTF
Mtl_OG0005351	0	0	ANTF
mtm_OG0008717	0	0	ANTF
CG3530_OG0002741	1	2783511935.24163	ANTF
Mtor_OG0006571	0	0	ANTF
Mtp_OG0003668	6	1.62461182218819	ANTF
Mtp_OG0003669_OG0	2	198.186425325515	ANTF
Mtpalpha_OG0009276	1	65.836470449796	ANTF
Mtpalpha_OG0009276	7	-30.1817828064801	ANTF
MTPAP_OG0011681	4	5.87756587779507	ANTF
Mtpbeta_OG0006948	0	0	ANTF
Mtr3_OG0010388	0	0	ANTF
Mtr4_OG0009152	7	-5.43484129299159	ANTF
mts_OG0001953	0	0	ANTF
mtsh_OG0003491	1	73537860.8976773	ANTF
mtsh_OG0003491	3	29807947.0558507	ANTF
mtSSB_OG0005426	8	19.9441443688829	ANTF
mtt_OG0001665	9	-0.0311209225107953	ANTF
mtt_OG0001665	6	0.149242933982663	ANTF
mtt_OG0007142	6	0.137054811399861	ANTF
mTTF_OG0009171	0	0	ANTF
mtTFB2_OG0004578	3	16182158.3726755	ANTF
mu2_OG0000563	0	0	ANTF
mub_OG0003828_OG0	6	7.08436212010474	ANTF
mub_OG0003828_OG0	9	7.55689261669279	ANTF
muc_OG0009329	0	0	ANTF
Muc11A_OG0000931	5	2.17836089645866	ANTF
Muc12Ea_OG0001740_OG0	8	-1750416.19886726	ANTF
Muc4B_OG0000545_OG1	2	66359370.0536652	ANTF
Muc55B_OG0006094	5	0.0700701173654119	ANTF
Muc68Ca_OG0003886	4	0.050956782131634	ANTF
Muc68E_OG0000999_OG1	5	11.7612101384098	ANTF
Muc68E_OG0000999_OG1	2	3.82033027201741	ANTF
Muc91C_OG0002154	0	0	ANTF
Muc96D_OG0000151_OG1	0	0	ANTF
Mul1_OG0000711_OG0	3	7.48194732552822	ANTF
Mulk_OG0008850	0	0	ANTF
Mur11Da_OG0001755	5	0.185980593257596	ANTF
Mur18B_OG0007465	5	3.21907484642851	ANTF
Mur2B_OG0001696_OG0	0	0	ANTF
Mur89F_OG0001078	7	3.65640115065848	ANTF
Mur89F_OG0001078	5	1.21241437493894	ANTF
mura_OG0005551	0	0	ANTF
mus101_OG0008258	5	3.22596702242674	ANTF
mus201_OG0001832	0	0	ANTF
mus301_OG0002021_OG0	0	0	ANTF
mus302_OG0010712	0	0	ANTF
mus304_OG0003906	0	0	ANTF
mus312_OG0010431	0	0	ANTF
mus81_OG0007383	9	-16.6783786388239	ANTF
mus81_OG0007383	6	10.4645784658941	ANTF
muskelin_OG0007205	0	0	ANTF
mute_OG0006443	0	0	ANTF
Muted_OG0004754	5	21.8816123391949	ANTF
mv_OG0011061	5	11.1473292816619	ANTF
Mvb12_OG0007875	0	0	ANTF
Mvd_OG0008507	0	0	ANTF
CG33671_OG0007206	0	0	ANTF
Mvl_OG0004411	5	108.6940536213	ANTF
mwh_OG0000243_OG0	2	4014057.37336365	ANTF
mwh_OG0000243_OG0	6	508819.960209822	ANTF
mwh_OG0000243_OG1	0	0	ANTF
mwh_OG0004123_OG0	1	4.41998716953357	ANTF
mwh_OG0011322	0	0	ANTF
mxc_OG0007577	0	0	ANTF
mxt_OG0008974	2	93.6916924171935	ANTF
mxt_OG0008974	6	18.4029637642269	ANTF
Myb_OG0008153	0	0	ANTF
Mybbp1A_OG0003112	4	-6.38126936920209	ANTF
Myc_OG0003238	2	616379863.096802	ANTF
Myc_OG0003238	6	20040437.9944955	ANTF
Myc_OG0003238	8	-35714961.5418986	ANTF
CG31475_OG0002162_OG0	1	-161.514796756663	ANTF
Myd88_OG0006376	0	0	ANTF
Myo10A_OG0000361_OG0	5	23.7840959836323	ANTF
Myo10A_OG0008028	5	3.26488144497519	ANTF
Myo10A_OG0008028	1	53.3312594359106	ANTF
Myo28B1_OG0009318	2	2.21322654146369	ANTF
Myo31DF_OG0009362	0	0	ANTF
Myo61F_OG0011308	9	-53.7220347957876	ANTF
Myo61F_OG0011308	2	301.397115780759	ANTF
Myo95E_OG0005311	5	80734104.3460428	ANTF
Myo95E_OG0005311	2	-515097323.203542	ANTF
MYPT-75D_OG0010137	0	0	ANTF
mys_OG0008281	4	-12.7122189937403	ANTF
Mys45A_OG0006394	3	15.063921020278	ANTF
Mys45A_OG0006394	9	-16.8042324183892	ANTF
Myt1_OG0010205	6	-6.07848483094671	ANTF
N_OG0008120	8	-8260748.56231499	ANTF
na_OG0008223	4	12.8611949879234	ANTF
na_OG0008223	5	10.9053056189416	ANTF
Naa15-16_OG0007445	0	0	ANTF
Naa20A_OG0003118	0	0	ANTF
Naa30A_OG0007591	0	0	ANTF
Naa35_OG0006881	0	0	ANTF
Naa40_OG0005129	7	-9.11509801308867	ANTF
Naa60_OG0010988	5	65.2275836091501	ANTF
Naa80_OG0004565	0	0	ANTF
Naam_OG0004511	0	0	ANTF
NAAT1_OG0007985	0	0	ANTF
Nab2_OG0005289	0	0	ANTF
nac_OG0004809	0	0	ANTF
Nacalpha_OG0003076	0	0	ANTF
Nach_OG0006417	5	0.320740291453236	ANTF
nAChRalpha1_OG0005271	9	-0.317327125790894	ANTF
nAChRalpha2_OG0005270	6	0.386974483036621	ANTF
nAChRalpha2_OG0005270	9	-0.16348820990704	ANTF
nAChRalpha6_OG0009255	2	0.737151535911263	ANTF
nAChRalpha7_OG0012313	9	-11.5896658109439	ANTF
nAChRbeta1_OG0011141	6	39320146.2794514	ANTF
nAChRbeta2_OG0005269	3	1.10241973698477	ANTF
nAChRbeta3_OG0003359	2	411595199.56552	ANTF
nAChRbeta3_OG0003359	6	26923611.7120354	ANTF
NaCP60E_OG0005868	9	-5.83149272996173	ANTF
Nadsyn_OG0008261	5	20.3132809832883	ANTF
nahoda_OG0002726	0	0	ANTF
Nak_OG0001913	0	0	ANTF
nan_OG0010880	1	14.6699843425975	ANTF
NANS_OG0011443	9	-1.05817717458311	ANTF
Nap1_OG0000358	0	0	ANTF
NaPi-III_OG0010067	5	605.442582008404	ANTF
NaPi-T_OG0002775	6	5.15788722279852	ANTF
Naprt_OG0003391	1	1719623100.5426	ANTF
NAT1_OG0011612	7	146.552689832198	ANTF
NAT1_OG0011612	2	617.644388066139	ANTF
nau_OG0005517	6	3.17690470315359	ANTF
nau_OG0005517	3	1.97845569679216	ANTF
Naus_OG0006110	7	23.3756586728542	ANTF
Naus_OG0006110	2	-32.2094356276899	ANTF
Naxd_OG0013464_OG0	5	635553953.084499	ANTF
Naxe_OG0007530	0	0	ANTF
naz_OG0002467_OG0	0	0	ANTF
Nbr_OG0000800_OG0	5	-33.5506052068703	ANTF
nbs_OG0010990	0	0	ANTF
NC2alpha_OG0005961	2	24.7474320538668	ANTF
NC2beta_OG0003405_OG0	0	0	ANTF
Nca_OG0013466	6	-39.6700575040815	ANTF
Nca_OG0013466	4	-45.9175661181952	ANTF
Ncc69_OG0010833	9	-45.8381853978249	ANTF
ncd_OG0005699	7	-1.69155813612032	ANTF
Nckx30C_OG0009264	0	0	ANTF
Nckx30C_OG0009265	0	0	ANTF
Nckx30C_OG0009266	1	-12.565261870196	ANTF
nclb_OG0001591_OG0	5	-23.7164981257391	ANTF
ncm_OG0003699_OG0	1	687778999.457134	ANTF
ncm_OG0003699_OG0	2	-891709437.313469	ANTF
Ncoa6_OG0008833	0	0	ANTF
Nct_OG0004647	0	0	ANTF
ND-13A_OG0008840	3	2381740119.11368	ANTF
ND-13A_OG0008840	6	1580083815.31773	ANTF
ND-13B_OG0010937	0	0	ANTF
ND-15_OG0008728	3	170.392393356832	ANTF
ND-15_OG0008728	6	141.041284894283	ANTF
ND-18_OG0007443	3	170.565300816628	ANTF
ND-19_OG0006038	0	0	ANTF
ND-20_OG0001735	1	8401314190.19854	ANTF
ND-20_OG0001735	4	-930996184.471078	ANTF
ND-23_OG0002514	0	0	ANTF
ND-24_OG0003164	0	0	ANTF
ND-24L_OG0010916	1	60613293.4757708	ANTF
ND-30_OG0010643	0	0	ANTF
ND-39_OG0010359	0	0	ANTF
ND-42_OG0002287	0	0	ANTF
ND-49_OG0005825	3	3064077142.47562	ANTF
ND-49L_OG0005152	0	0	ANTF
ND-51L2_OG0006834	0	0	ANTF
ND-75_OG0008532	1	873.37475049633	ANTF
ND-ASHI_OG0003170	0	0	ANTF
ND-B12_OG0005963	3	230.439262067745	ANTF
ND-B14_OG0001597_OG0	5	-317.63102421273	ANTF
ND-B14.5A_OG0007789	3	390.878144996448	ANTF
ND-B14.5B_OG0008903	3	231.055308226921	ANTF
ND-B14.7_OG0011590	3	212.226368996571	ANTF
ND-B15_OG0006161	0	0	ANTF
ND-B16.6_OG0007718	0	0	ANTF
ND-B17_OG0009153	6	142.358292217181	ANTF
ND-B17_OG0009153	1	691.474670473718	ANTF
ND-B17.2_OG0003428	0	0	ANTF
ND-B18_OG0008353	6	384.689035245796	ANTF
ND-B22_OG0001876	1	1216.94850777182	ANTF
ND-B8_OG0011774	2	7.97912757274908	ANTF
ND-B8_OG0011774	6	4.20083217841956	ANTF
ND-MWFE_OG0002925_OG0	4	-3075138314.95658	ANTF
ND-SGDH_OG0010821	3	311.730757170281	ANTF
Ndae1_OG0003632	0	0	ANTF
Ndc1_OG0001081_OG0	0	0	ANTF
Ndc80_OG0000692_OG0	0	0	ANTF
Ndf_OG0003522	6	-7.44022620162455	ANTF
Ndf_OG0003522	4	-14.4762122508237	ANTF
Ndf_OG0003522	5	8.55012548250083	ANTF
Ndfip_OG0010101	0	0	ANTF
Ndg_OG0002822	4	-0.658542511223049	ANTF
Ndg_OG0002822	5	-0.633597561499423	ANTF
ndl_OG0010260	5	8.04114162338253	ANTF
ND-PDSW_OG0008821	0	0	ANTF
neb_OG0009124	0	0	ANTF
neb_OG0009126	0	0	ANTF
CG10960_OG0002690	0	0	ANTF
nec_OG0000440_OG0	9	-185.451495354577	ANTF
Nedd4_OG0010096	0	0	ANTF
Nedd8_OG0003705	0	0	ANTF
nej_OG0007558	0	0	ANTF
Nek2_OG0007953	0	0	ANTF
Nelf-A_OG0004387	8	-10.6133930553551	ANTF
NELF-B_OG0001178	0	0	ANTF
Nelf-E_OG0011190	8	-137680075.551972	ANTF
CG9723_OG0000659	0	0	ANTF
nemy_OG0007211	5	14.5002721604516	ANTF
nemy_OG0007211	7	6.55393914844027	ANTF
nenya_OG0000867	2	0.807519277093106	ANTF
nenya_OG0000867	8	-0.217535559959048	ANTF
neo_OG0005702	6	1.82346429129393	ANTF
Neos_OG0010423	0	0	ANTF
Nep1_OG0008613	1	384.859784724657	ANTF
Nep2_OG0004152	0	0	ANTF
Nep3_OG0001761_OG0	6	49.0644470584492	ANTF
Nep4_OG0004937	9	-57.7962058011032	ANTF
Nep4_OG0004937	1	105.074321472457	ANTF
Nep5_OG0005629	0	0	ANTF
Nep6_OG0008445	0	0	ANTF
Nep7_OG0000099_OG0	0	0	ANTF
Nep7_OG0000099_OG2	1	5.96883267252373	ANTF
Nep7_OG0000099_OG2	4	-1.04178845005968	ANTF
Nepl10_OG0001120	5	-33231371.2844507	ANTF
Nepl10_OG0001120	7	-47090169.9238697	ANTF
Nepl11_OG0011665	0	0	ANTF
Nepl13_OG0001040	5	2.55047133076836	ANTF
Nepl14_OG0004696	0	0	ANTF
Nepl15_OG0004695	4	-1768867940.56424	ANTF
Nepl16_OG0002508_OG0	9	-95.5492166865333	ANTF
Nepl17_OG0005382	8	0.220011756639632	ANTF
Nepl18_OG0002542	3	1.30119542133142	ANTF
Nepl3_OG0011757_OG0	5	18328724.952152	ANTF
Nepl3_OG0011757_OG0	7	22533397.5992793	ANTF
Nepl3_OG0011757_OG0	2	131982751.056544	ANTF
Nepl5_OG0002069	6	0.852064265054595	ANTF
Nepl5_OG0002069	1	3.92635917323366	ANTF
Nepl9_OG0001854	1	-1.83995433575248	ANTF
nerfin-1_OG0011332	0	0	ANTF
nerfin-2_OG0000839	0	0	ANTF
nero_OG0002665	0	0	ANTF
nes_OG0003846_OG0	0	0	ANTF
nesd_OG0009130	1	367907531.393115	ANTF
net_OG0008722	2	690515637.663866	ANTF
net_OG0008722	6	63947043.4847031	ANTF
NetA_OG0000512	0	0	ANTF
NetB_OG0008214	5	3.92813472447728	ANTF
NetB_OG0011715	7	5.77278213342906	ANTF
Neto_OG0008639	0	0	ANTF
Neto_OG0012126	7	0.357390891686414	ANTF
Neurl4_OG0010888	9	-42.5036978095197	ANTF
Neurochondrin_OG0002109	2	569.830246611971	ANTF
Nf-YA_OG0011917	0	0	ANTF
Nf-YB_OG0009106	0	0	ANTF
Nf-YC_OG0007802	7	36922079.7998644	ANTF
Nf1_OG0005675	9	-32.4539379236343	ANTF
NFAT_OG0008264	5	12.9831648319137	ANTF
Nfs1_OG0000977_OG0	0	0	ANTF
Nha1_OG0001405_OG0	2	1429.70720400154	ANTF
Nha1_OG0003755	6	17.5532778795884	ANTF
Nha1_OG0003755	2	633.019656908794	ANTF
Nhe1_OG0008724	0	0	ANTF
Nhe3_OG0000624_OG0	9	-26.9849702868204	ANTF
NHP2_OG0004043_OG0	2	-235.32042906531	ANTF
NijA_OG0010936	0	0	ANTF
NijB_OG0012171	3	0.660575435407648	ANTF
NijC_OG0004443	0	0	ANTF
niki_OG0000732_OG0	0	0	ANTF
NimA_OG0009406	2	327673921.320673	ANTF
NimA_OG0009406	6	24677336.4531296	ANTF
NimB1_OG0009405	6	1.77751156753611	ANTF
NimB2_OG0009404	0	0	ANTF
NimB3_OG0001890_OG0	9	-1.46026598525198	ANTF
NimB3_OG0001890_OG0	3	2.651874290865	ANTF
NimB4_OG0009403	2	44.5625088848969	ANTF
NimB4_OG0009403	6	5.39916200879448	ANTF
NimB5_OG0011803	0	0	ANTF
NimC1_OG0000957_OG0	1	-7.58034138230663	ANTF
NimC2_OG0003655_OG0	0	0	ANTF
NimC4_OG0009411	0	0	ANTF
ninaA_OG0003380	0	0	ANTF
ninaB_OG0002207_OG0	0	0	ANTF
ninaC_OG0009335	9	-6.57540581344883	ANTF
ninaD_OG0009491	3	6.18427993645876	ANTF
ninaE_OG0004519	9	-223.222932438615	ANTF
ninaG_OG0005441	5	0.202289009575896	ANTF
ninaG_OG0005441	9	-0.353636209584461	ANTF
NiPp1_OG0006453	2	110.041227621959	ANTF
NiPp1_OG0006453	8	-10.3701330624708	ANTF
Nipped-B_OG0013105_OG0	0	0	ANTF
Nipped-B_OG0013469	0	0	ANTF
Nipsnap_OG0003242	5	21.8173572397619	ANTF
CG10869_OG0000795	0	0	ANTF
nito_OG0003062_OG0	0	0	ANTF
NK7.1_OG0002577_OG0	9	7.7156843978505	ANTF
NKAIN_OG0005871	8	-29.7054030074852	ANTF
NKCC_OG0004201	2	4989487759.58402	ANTF
nkd_OG0003859_OG0	0	0	ANTF
nkt_OG0010058	0	0	ANTF
NLaz_OG0000794_OG0	8	279.541486271719	ANTF
Nle_OG0008765	0	0	ANTF
Nlg2_OG0001944_OG0	6	0.399413885491439	ANTF
Nlg3_OG0002121_OG0	5	2.52792654938224	ANTF
Nlg4_OG0002185_OG0	5	47240449.8149454	ANTF
Nlg4_OG0004526_OG0	5	285335917.264793	ANTF
Nlp_OG0005719	0	0	ANTF
Nmd3_OG0007785	0	0	ANTF
Nmda1_OG0011658	5	1300.7770565967	ANTF
Nmdar1_OG0004202	7	1.24156358101067	ANTF
Nmdar2_OG0007662	9	-216.252147300105	ANTF
Nmdmc_OG0004857	5	46.1390068904203	ANTF
nmdyn-D6_OG0008217	0	0	ANTF
nmdyn-D7_OG0001384	0	0	ANTF
Nmnat_OG0005197	0	0	ANTF
nmo_OG0010561	6	-7.75299177587958	ANTF
nmo_OG0010561	3	-11.6352809244884	ANTF
Nmt_OG0001305	0	0	ANTF
Nna1_OG0008260	2	121.960226961225	ANTF
Nna1_OG0011718	0	0	ANTF
Nnf1a_OG0000423_OG1	3	174667036.663313	ANTF
Nnf1a_OG0000423_OG1	1	664600588.782155	ANTF
CG17802_OG0005576_OG0	9	-13.2699614619949	ANTF
Nnp-1_OG0009219	5	94723680.9571448	ANTF
NO66_OG0000686_OG0	6	-269046451.433111	ANTF
NO66_OG0000686_OG0	3	-667326901.336648	ANTF
Noa36_OG0005401	3	566007216.840522	ANTF
noc_OG0003588_OG0	5	-73.4749416701966	ANTF
nocte_OG0008061	0	0	ANTF
nod_OG0003329_OG0	5	5.13366941011664	ANTF
nod_OG0008643_OG0	5	21163411.0775539	ANTF
nod_OG0008643_OG0	4	73157007.7954143	ANTF
noi_OG0004213	0	0	ANTF
nolo_OG0009577	8	11382248.3549248	ANTF
nolo_OG0009577	2	-79272411.9100861	ANTF
nom_OG0004827	9	7.8960832752602	ANTF
nompA_OG0001576_OG0	4	29.4417625003746	ANTF
nompB_OG0001936_OG0	9	-26.543163069267	ANTF
nompC_OG0008828	0	0	ANTF
Non1_OG0006372	4	-5346783308.26316	ANTF
Non2_OG0011109	0	0	ANTF
Non3_OG0002479_OG0	0	0	ANTF
nonC_OG0007804	0	0	ANTF
nonC_OG0007806	0	0	ANTF
Nop17l_OG0002866	0	0	ANTF
nop5_OG0001943_OG0	9	-20.6636182164825	ANTF
nop5_OG0001943_OG0	2	-121.015155586058	ANTF
Nop56_OG0004740	0	0	ANTF
Nop60B_OG0003001	2	159.447375994905	ANTF
nopo_OG0001622	0	0	ANTF
Nopp140_OG0001677	9	-15.5263561785715	ANTF
Nopp140_OG0001677	5	16.2380316706781	ANTF
nord_OG0006890	6	1.91000262371351	ANTF
nord_OG0011638	6	1.24126272004075	ANTF
norpA_OG0003203	0	0	ANTF
nos_OG0004482	0	0	ANTF
Nos_OG0009641	0	0	ANTF
Nos_OG0009642	6	2.36637321612135	ANTF
Nost_OG0007745	6	141.627388167884	ANTF
not_OG0010136	5	4.22143569142163	ANTF
Not1_OG0002889	8	-27.8688236336288	ANTF
Not10_OG0004435	3	8.08283311773983	ANTF
Not11_OG0006866	0	0	ANTF
Not3_OG0000878_OG0	7	529.250865936765	ANTF
Notum_OG0010009	9	-1.82383115453885	ANTF
Notum_OG0010009	4	1.87301510056651	ANTF
Nox_OG0006486	4	-0.248227483394379	ANTF
Np_OG0006411	4	0.303500930699122	ANTF
Npc1a_OG0003529	0	0	ANTF
Npc1b_OG0007504	5	2.57300742704595	ANTF
Npc2a_OG0009072	5	-123.547751243663	ANTF
Npc2a_OG0009072	3	-63.129855561988	ANTF
Npc2b_OG0004529	0	0	ANTF
Npc2d_OG0002243	0	0	ANTF
Npc2e_OG0001033	5	64.3550415226595	ANTF
Npc2f_OG0005315	0	0	ANTF
Npc2h_OG0000324_OG0	1	443.237104455563	ANTF
Npc2h_OG0000324_OG1	9	-24.0515655508149	ANTF
NPF_OG0002431_OG0	0	0	ANTF
NPFR_OG0004265	9	-6.80670668674283	ANTF
Nph_OG0002632	2	3922623918.02593	ANTF
Nph_OG0002632	5	417270375.610425	ANTF
Npl4_OG0005141	0	0	ANTF
Npl4_OG0005142	0	0	ANTF
Nplp1_OG0005852	6	2.54319125838831	ANTF
Nplp2_OG0012185	2	949005366.437092	ANTF
Nplp3_OG0010765	6	2757.00233561237	ANTF
Nprl2_OG0008574	1	-32.3447065300613	ANTF
Nprl2_OG0008574	9	-8.29207008640147	ANTF
Nprl3_OG0010895	0	0	ANTF
Nrd1_OG0008368	8	-30.4968432074066	ANTF
Nrg_OG0011670	0	0	ANTF
Nrk_OG0006548	1	16.7130511764648	ANTF
Nrt_OG0010713	0	0	ANTF
nrv1_OG0003736_OG0	7	-143.131366407365	ANTF
nrv1_OG0009623	6	32.8868332846741	ANTF
nrv2_OG0009622	0	0	ANTF
Nrx-1_OG0004734	0	0	ANTF
Nrx-IV_OG0010824	9	-35.9628122863108	ANTF
Ns1_OG0002372	0	0	ANTF
Ns2_OG0005879	2	76.7367848969222	ANTF
Ns3_OG0007669	0	0	ANTF
Ns4_OG0009434	0	0	ANTF
NSD_OG0005543	0	0	ANTF
Nse1_OG0009613	3	7.6695270595409	ANTF
Nse4_OG0009369_OG0	0	0	ANTF
nsl1_OG0005231	2	-115975759.23521	ANTF
nsl1_OG0005231	9	-14423325.092114	ANTF
nSMase_OG0010657	3	14.7700943282247	ANTF
nst_OG0009943	0	0	ANTF
Nsun2_OG0007937	0	0	ANTF
Nsun5_OG0004483	0	0	ANTF
nSyb_OG0011278	0	0	ANTF
NT1_OG0011129	6	2.37810277575585	ANTF
CG2277_OG0004118	0	0	ANTF
CG32549_OG0000581_OG0	2	24.0197660517705	ANTF
CG32549_OG0008655	0	0	ANTF
CG32549_OG0012562	0	0	ANTF
CG1814_OG0006359	0	0	ANTF
NT5E-2_OG0001540	0	0	ANTF
Ntan1_OG0007236	0	0	ANTF
ntc_OG0010473	3	-15.4428848682298	ANTF
Ntf-2r_OG0000595_OG1	0	0	ANTF
Ntl_OG0003624	6	1.81141791884258	ANTF
Ntl_OG0003624	2	10.6984450153487	ANTF
Ntmt_OG0006330	5	19.2903565783856	ANTF
Ntmt_OG0006330	1	26.9778008637385	ANTF
Ntmt_OG0006330	6	-7.10213986158798	ANTF
NTPase_OG0008926	0	0	ANTF
NtR_OG0002904	1	14.5866021686821	ANTF
Nuak1_OG0002356	6	8.34128794545339	ANTF
Nuak1_OG0002356	2	7.71009284503003	ANTF
nub_OG0009750	8	28652077.0899595	ANTF
nub_OG0009750	1	224577388.184887	ANTF
nub_OG0009751	2	-20706607.4712236	ANTF
nub_OG0011824	0	0	ANTF
NUCB1_OG0010110_OG0	8	-137.637066528903	ANTF
nudC_OG0010707	0	0	ANTF
nudC_OG0010709	0	0	ANTF
nudE_OG0010968	0	0	ANTF
nuf_OG0010878	5	89.1768850015712	ANTF
nuf_OG0010879	9	-7.1828976596531	ANTF
Nuf2_OG0009344	0	0	ANTF
Nufip_OG0003871_OG0	1	456627225.551645	ANTF
nullo_OG0007827	1	0.264518656065168	ANTF
nullo_OG0007827	7	-0.063973747286151	ANTF
Nulp1_OG0010556	5	-12.6218033238752	ANTF
numb_OG0009284	0	0	ANTF
Nup107_OG0009349	2	40.8538593288624	ANTF
Nup133_OG0004709	0	0	ANTF
Nup153_OG0003308	0	0	ANTF
Nup154_OG0009661	0	0	ANTF
Nup160_OG0009677	0	0	ANTF
Nup188_OG0007213	0	0	ANTF
Nup205_OG0001763	7	-2.40674681509818	ANTF
Nup205_OG0001763	2	-3.23452220991207	ANTF
Nup214_OG0002725	0	0	ANTF
Nup35_OG0008669	0	0	ANTF
Nup358_OG0005168	0	0	ANTF
Nup37_OG0002501	3	11.8920372150299	ANTF
Nup43_OG0002463_OG0	0	0	ANTF
Nup44A_OG0007192	1	3123509980.69235	ANTF
Nup50_OG0007179	1	7118.3528113242	ANTF
Nup54_OG0006207	2	1078627801.64468	ANTF
Nup58_OG0004507	0	0	ANTF
Nup62_OG0006480	0	0	ANTF
Nup75_OG0002766	2	28.4101213113379	ANTF
Nup93-1_OG0001189	5	12.3596636281733	ANTF
Nup93-2_OG0001395	0	0	ANTF
Nup98-96_OG0002569_OG0	0	0	ANTF
nur_OG0009199	2	34.235394052637	ANTF
Nurf-38_OG0006018	8	944.059563420614	ANTF
Nurf-38_OG0006018	2	-8079.26434618924	ANTF
nvy_OG0006894	5	222861457.891234	ANTF
nw_OG0005891	2	0.860631976251653	ANTF
nwk_OG0011241	0	0	ANTF
nxf2_OG0010733	3	226557851.503174	ANTF
nxf2_OG0010733	1	1038337190.6769	ANTF
Nxt1_OG0003011	2	149.845203624258	ANTF
Nxt1_OG0003011	5	29.1577757024543	ANTF
nyo_OG0005807	0	0	ANTF
O-fut1_OG0006535	0	0	ANTF
O-fut2_OG0001171	6	-16.1937354902172	ANTF
oaf_OG0003435	0	0	ANTF
Oamb_OG0000742_OG0	4	247085463.272849	ANTF
Oamb_OG0004940	0	0	ANTF
Oat_OG0009887	0	0	ANTF
Oatp26F_OG0009607	0	0	ANTF
Oatp30B_OG0009282	0	0	ANTF
Oatp33Ea_OG0003784	0	0	ANTF
Oatp33Eb_OG0003785	5	0.311689650935133	ANTF
Oatp33Eb_OG0003785	2	0.320957285711939	ANTF
Oatp58Da_OG0003026	5	0.0861670586775728	ANTF
Oatp58Da_OG0003026	9	-0.0631446766340764	ANTF
Oatp58Db_OG0001650	6	1.45582832622079	ANTF
Oatp58Dc_OG0003025	9	-4.46257119971438	ANTF
Oatp74D_OG0010092	3	3.74604604641212	ANTF
Oaz_OG0006135	2	28.5946867667377	ANTF
Oaz_OG0006136	9	-0.52088921240957	ANTF
obe_OG0001466	5	30.3484724941504	ANTF
Obp19a_OG0008071	0	0	ANTF
Obp19b_OG0008070	6	453.313890191068	ANTF
Obp19c_OG0008069	0	0	ANTF
Obp19d_OG0008068	0	0	ANTF
Obp28a_OG0003606	4	30879.5687795414	ANTF
Obp28a_OG0003606	5	-11529.4575804146	ANTF
Obp44a_OG0007175	0	0	ANTF
Obp47b_OG0006223	2	1401172218.86131	ANTF
Obp47b_OG0006223	9	-326635458.620816	ANTF
Obp49a_OG0003075	9	-422.608837481364	ANTF
Obp50e_OG0006130	2	10.4268845687691	ANTF
Obp56a_OG0003038_OG0	4	129.300538480569	ANTF
Obp56a_OG0003038_OG0	9	-34.4181823985755	ANTF
Obp56b_OG0003039_OG0	5	41.5616923994907	ANTF
Obp56c_OG0003040_OG0	0	0	ANTF
Obp56d_OG0003041_OG0	4	12960.3221259675	ANTF
Obp56e_OG0004137_OG0	4	1331.61148172281	ANTF
Obp56g_OG0007069	0	0	ANTF
Obp56h_OG0007070	0	0	ANTF
Obp57a_OG0000359_OG1	9	-155.627787643905	ANTF
Obp57c_OG0007097	9	-2039.05049452881	ANTF
Obp57c_OG0007097	4	1584.42817749982	ANTF
Obp58b_OG0006989	0	0	ANTF
Obp58c_OG0006988	4	20.2338294905229	ANTF
Obp58d_OG0006987	6	0.802340360751134	ANTF
Obp58d_OG0006987	4	0.745657191528248	ANTF
Obp59a_OG0006991	9	-2168.13520026691	ANTF
Obp59a_OG0006991	4	1633.17470211006	ANTF
Obp73a_OG0010696	8	0.162300806809877	ANTF
Obp73a_OG0010696	1	-0.373984487079623	ANTF
Obp83a_OG0004254	0	0	ANTF
Obp83b_OG0004255	0	0	ANTF
Obp83cd_OG0004260	3	1.03174214774003	ANTF
Obp83ef_OG0004261	2	6720431588.62028	ANTF
Obp83ef_OG0004261	3	251112338.327414	ANTF
Obp83g_OG0012927	0	0	ANTF
Obp84a_OG0004339	0	0	ANTF
Obp85a_OG0001418_OG0	0	0	ANTF
Obp8a_OG0012319	0	0	ANTF
Obp93a_OG0011984	0	0	ANTF
Obp99a_OG0005118	1	3679366985.18901	ANTF
Obp99c_OG0005123	0	0	ANTF
Obp99d_OG0005124	0	0	ANTF
obst-A_OG0008081	0	0	ANTF
obst-B_OG0003523	0	0	ANTF
obst-E_OG0000621_OG0	4	30.3849917020672	ANTF
obst-H_OG0003878_OG0	6	2.53197618383927	ANTF
obst-J_OG0010179	0	0	ANTF
oc_OG0007407	0	0	ANTF
ocm_OG0000905	0	0	ANTF
ocn_OG0012635	0	0	ANTF
Ocrl_OG0007630	0	0	ANTF
Oct-TyrR_OG0009836	0	0	ANTF
Octalpha2R_OG0001366	9	2.0952612130695	ANTF
Octalpha2R_OG0001366	6	2.31361043549387	ANTF
Octalpha2R_OG0001366	5	-0.756005336142185	ANTF
Octalpha2R_OG0011446	6	1.82615974364208	ANTF
Octbeta1R_OG0004731	0	0	ANTF
Octbeta2R_OG0004432	0	0	ANTF
Octbeta3R_OG0001365_OG0	8	-4.77843121656188	ANTF
Oda_OG0011608	5	2872286939.3271	ANTF
Odc1_OG0000145_OG0	3	124058616.991381	ANTF
Odc1_OG0000145_OG1	6	2.93337546067954	ANTF
odd_OG0003585_OG0	6	4.51391688107711	ANTF
odd_OG0009162	3	0.519666871934395	ANTF
odd_OG0009162	6	1.44729920977523	ANTF
Odj_OG0002606_OG0	2	-2193.60880426269	ANTF
Oga_OG0004389	0	0	ANTF
Nc73EF_OG0010695	0	0	ANTF
Ogg1_OG0012097	0	0	ANTF
ogre_OG0007818	1	705631249.697237	ANTF
ohgt_OG0002241	1	78.8024487917525	ANTF
okr_OG0008919	9	-2.37610425644708	ANTF
olf186-M_OG0006083	2	972.64650154493	ANTF
olf186-M_OG0006083	1	-198.310075616621	ANTF
olf413_OG0000215_OG0	0	0	ANTF
Oli_OG0009484	0	0	ANTF
omd_OG0002204_OG0	0	0	ANTF
ome_OG0004047_OG0	0	0	ANTF
ome_OG0010861	4	5.26701962957992	ANTF
onecut_OG0002681	5	30.7775411452622	ANTF
opa_OG0004157	0	0	ANTF
Opa1_OG0006528	0	0	ANTF
Opbp_OG0002985_OG0	2	-280.834958877393	ANTF
opm_OG0008352	7	-10.4176466524696	ANTF
Optix_OG0000507_OG0	9	-0.359645007531916	ANTF
or_OG0006854	0	0	ANTF
Or10a_OG0007893	0	0	ANTF
Or13a_OG0012906	0	0	ANTF
Or19a_OG0000786_OG0	7	87.6842424903372	ANTF
Or1a_OG0011695	4	1.15438171914204	ANTF
Or22b_OG0000237_OG0	0	0	ANTF
Or22c_OG0009077	1	3.37168399532724	ANTF
Or23a_OG0000373_OG0	3	17.11273096041	ANTF
Or23a_OG0000373_OG0	9	22.2722963755304	ANTF
Or24a_OG0008774	2	26442996.9898221	ANTF
Or2a_OG0007773	5	31.6601501892057	ANTF
Or2a_OG0007773	3	15.2988497421401	ANTF
Or30a_OG0011793	5	0.114003460484871	ANTF
Or33a_OG0000372_OG1	4	14.6499163143031	ANTF
Or33c_OG0011404	1	72.8235227000716	ANTF
Or42a_OG0000658_OG1	0	0	ANTF
Or42b_OG0005834	0	0	ANTF
Or43a_OG0006764	1	112.338879091761	ANTF
Or43a_OG0006764	6	26.6156167620393	ANTF
Or43b_OG0002858	5	144.021392501942	ANTF
Or45a_OG0006375	1	264.375571310841	ANTF
Or45a_OG0006375	3	4.58373425983235	ANTF
Or45b_OG0006361	6	32.211671711139	ANTF
Or46a_OG0000762	0	0	ANTF
Or47a_OG0001570_OG0	0	0	ANTF
Or47b_OG0001577_OG0	8	60.8600286515946	ANTF
Or49b_OG0003023	0	0	ANTF
Or56a_OG0003043	1	194.509437044603	ANTF
Or59a_OG0000882	6	0.296001655453149	ANTF
Or59a_OG0000882	1	0.690443443279141	ANTF
Or59c_OG0001109_OG0	4	171.778044340712	ANTF
Or63a_OG0011120	6	0.582353097316527	ANTF
Or65a_OG0010254	9	-32.2316504815013	ANTF
Or65b_OG0000559_OG0	0	0	ANTF
Or67a_OG0000088_OG1	0	0	ANTF
Or67b_OG0011005	2	1021258235.78987	ANTF
Or67c_OG0010954	0	0	ANTF
Or67d_OG0010953	8	16.4414818412946	ANTF
Or69a_OG0000485_OG0	1	76.1163695948357	ANTF
Or74a_OG0000238_OG0	1	246.306776555483	ANTF
Or74a_OG0000238_OG1	0	0	ANTF
Or7a_OG0008537	0	0	ANTF
Or83a_OG0002093	0	0	ANTF
Or83c_OG0001014	0	0	ANTF
Or85b_OG0000150_OG0	1	697.060759935925	ANTF
Or85b_OG0000150_OG1	6	1.11100753749844	ANTF
Or85d_OG0004819	8	-1.04536016302178	ANTF
Or85e_OG0001421	1	9.27214627079417	ANTF
Or85e_OG0001421	5	4.22741211777682	ANTF
Or85f_OG0004875	0	0	ANTF
Or88a_OG0002225	1	204.926897417997	ANTF
Or92a_OG0007860	0	0	ANTF
Or94a_OG0004688	2	34.9945373454035	ANTF
Or94b_OG0011466	2	0.424182162556723	ANTF
Or98b_OG0002544_OG0	5	0.204411496809763	ANTF
Or9a_OG0008062	5	402.393685438691	ANTF
Or9a_OG0008062	2	499.316829861983	ANTF
olf186-F_OG0006084	4	-57.6302675204686	ANTF
orb_OG0000466_OG1	9	-0.922307771996256	ANTF
orb_OG0000466_OG1	2	2.92099431130783	ANTF
Orc1_OG0006733	0	0	ANTF
Orc2_OG0002220_OG0	2	1.35547191579176	ANTF
Orc2_OG0002220_OG0	7	0.307284581610791	ANTF
Orc3_OG0007241	3	2.97352972853844	ANTF
Orc4_OG0006055	9	-18.3887380278075	ANTF
Orc4_OG0006055	4	11.1888100741606	ANTF
Orc5_OG0009186	0	0	ANTF
Orc6_OG0006334	1	-4.1747663837082	ANTF
Orc6_OG0006334	8	2.43588482961324	ANTF
Orco_OG0004191	5	2337.23469312115	ANTF
Orcokinin_OG0012074	8	1.28073455495927	ANTF
Orct_OG0005295	4	911450379.786195	ANTF
Orct2_OG0005296	4	495781716.005994	ANTF
org-1_OG0008622	2	4674977.80001194	ANTF
l(1)G0193_OG0003205	0	0	ANTF
Ork1_OG0008032	2	12.7362712905082	ANTF
ORMDL_OG0009868	0	0	ANTF
ort_OG0004509	7	0.437314403867644	ANTF
Os-C_OG0002301_OG0	2	-59317.8547375358	ANTF
Os-C_OG0002301_OG0	5	14272.2889604971	ANTF
OS9_OG0012351	0	0	ANTF
osa_OG0000755_OG2	5	570205773.450185	ANTF
Osbp_OG0005199	0	0	ANTF
Oscillin_OG0009444	0	0	ANTF
OSCP1_OG0002931_OG0	2	-2225.74314469076	ANTF
Oseg1_OG0002050_OG0	2	-3510470499.46341	ANTF
Oseg2_OG0011070	0	0	ANTF
Oseg4_OG0011030	0	0	ANTF
Oseg5_OG0001251_OG0	5	-43.2774858488538	ANTF
Oseg6_OG0007050	0	0	ANTF
Osi11_OG0004275	9	-1.31393982364671	ANTF
Osi12_OG0004276	2	15.9417989775669	ANTF
Osi13_OG0004279	9	-0.30477617960043	ANTF
Osi14_OG0004280	9	-2.0663145063335	ANTF
Osi15_OG0004281	0	0	ANTF
Osi17_OG0004283	0	0	ANTF
Osi2_OG0004267	2	3.63536632823568	ANTF
Osi20_OG0004286	9	-5.64689692186811	ANTF
Osi23_OG0011550	2	1.04699702794798	ANTF
Osi24_OG0004266	9	-67.8050914036339	ANTF
Osi24_OG0004266	6	8.11469333277228	ANTF
Osi3_OG0002106	9	-24.657822446671	ANTF
Osi4_OG0004268	6	0.193403843623616	ANTF
Osi4_OG0004268	3	0.100520427421781	ANTF
Osi5_OG0004269	4	0.566076443459597	ANTF
Osi6_OG0004270	4	6.91473754011302	ANTF
Osi7_OG0004271	8	4.66632003338264	ANTF
Osi7_OG0004271	4	6.39683682467015	ANTF
Osi7_OG0004271	1	-13.9103516440302	ANTF
Osi8_OG0004272	8	159.051422582622	ANTF
Osi8_OG0004272	4	120.24621403157	ANTF
Osi9_OG0004273	4	7.73737061614934	ANTF
osk_OG0004846	0	0	ANTF
osp_OG0001797_OG0	0	0	ANTF
osp_OG0003394_OG0	5	-28.3468725096233	ANTF
osp_OG0003396	2	28100376.1710736	ANTF
osp_OG0003396	5	10801012.2184092	ANTF
osp_OG0003396	3	5314382.43408651	ANTF
Ost48_OG0003158	9	-847812827.887594	ANTF
Ost48_OG0003158	2	5632075129.64733	ANTF
Ost48_OG0003158	5	430230509.417879	ANTF
OstDelta_OG0006076	0	0	ANTF
Ostgamma_OG0001834	5	55.4687749269881	ANTF
CG33970_OG0002617	0	0	ANTF
Ote_OG0011614	0	0	ANTF
otk_OG0006583	6	0.544227816402135	ANTF
otk2_OG0006584	0	0	ANTF
OtopLa_OG0007370	0	0	ANTF
OtopLb_OG0003543	2	274.410341923721	ANTF
OtopLc_OG0000509_OG1	5	3.30229667581451	ANTF
otp_OG0006255	2	13.5820745729631	ANTF
otu_OG0008631	6	0.521923993973221	ANTF
ouib_OG0011998	1	2.05241171110617	ANTF
out_OG0007449	0	0	ANTF
ovo_OG0007900	0	0	ANTF
OXA1L_OG0004057	0	0	ANTF
oxt_OG0011074	9	-7.4181969577515	ANTF
oys_OG0002877	9	-687377346.180871	ANTF
p_OG0000738	0	0	ANTF
p-cup_OG0003165	1	1.14795201593379	ANTF
p115_OG0007952	0	0	ANTF
p130CAS_OG0011379	0	0	ANTF
p23_OG0004553	0	0	ANTF
p24-1_OG0008370	0	0	ANTF
P32_OG0006068	5	50.2489983345966	ANTF
P32_OG0006068	2	85.4211953156588	ANTF
p38b_OG0009196	0	0	ANTF
p47_OG0006743	7	-13.4903270469769	ANTF
p47_OG0006743	9	-21.3283067418361	ANTF
p47_OG0006743	6	-13.811490377582	ANTF
p53_OG0004684	0	0	ANTF
P58IPK_OG0002574_OG0	9	80.4563802953395	ANTF
P5CDh1_OG0009843	0	0	ANTF
P5CDh2_OG0011996	2	11.2394141524141	ANTF
P5cr_OG0004473	1	110.353329552976	ANTF
P5cr_OG0004473	9	-19.9183633183328	ANTF
P5cr-2_OG0001426_OG0	1	21993483.7816439	ANTF
P5cr-2_OG0001426_OG0	9	-1389002.91795916	ANTF
CG7470_OG0009837	5	5.77912108556994	ANTF
Pa1_OG0007898	0	0	ANTF
pAbp_OG0006105	0	0	ANTF
Pabp2_OG0007176	0	0	ANTF
pad_OG0002424	0	0	ANTF
Paf-AHalpha_OG0008506	0	0	ANTF
pain_OG0000352	6	31.3194821803748	ANTF
Pak_OG0002107_OG0	9	44.5785412141238	ANTF
Pak3_OG0004982	5	42.3899104945328	ANTF
Pak3_OG0004982	9	-41.2948735742863	ANTF
Pal1_OG0006322	0	0	ANTF
Pal2_OG0001552	0	0	ANTF
pall_OG0011012	0	0	ANTF
PAN2_OG0007107	5	-7.44065746465459	ANTF
PAN2_OG0007107	1	-5.84384073730109	ANTF
PAN3_OG0010637	7	53.5082022513601	ANTF
Panx_OG0006922	0	0	ANTF
papi_OG0001223	2	40.3742178006465	ANTF
papi_OG0001223	6	31.345417577069	ANTF
PAPLA1_OG0009242_OG0	0	0	ANTF
PAPLA1_OG0009244	0	0	ANTF
Papss_OG0010393	0	0	ANTF
Papst2_OG0001312	0	0	ANTF
par-1_OG0007046	0	0	ANTF
par-1_OG0007047	1	-100.820734653066	ANTF
par-1_OG0007048	5	1232686453.97943	ANTF
par-1_OG0007048	1	7674561362.76188	ANTF
par-6_OG0007693	0	0	ANTF
para_OG0000578_OG2	8	-46.469549393022	ANTF
para_OG0003307_OG0	0	0	ANTF
Parg_OG0003091	5	32.2405996962462	ANTF
park_OG0010317	3	11.3113659609713	ANTF
parvin_OG0008277	0	0	ANTF
pasha_OG0005815	2	-57714373.0536781	ANTF
pasha_OG0005815	8	-11129476.3936192	ANTF
pasi1_OG0002604_OG0	5	542690853.504428	ANTF
pasi1_OG0002604_OG0	2	-2758033355.07825	ANTF
pasi2_OG0002346	3	-248.920039988503	ANTF
Pask_OG0006858	0	0	ANTF
Past1_OG0004444	0	0	ANTF
Pat1_OG0007727	0	0	ANTF
path_OG0004069_OG0	2	-12586347228.5121	ANTF
path_OG0004069_OG0	4	2878812086.07837	ANTF
Patj_OG0011043	0	0	ANTF
Patr-1_OG0001431	0	0	ANTF
Patronin_OG0005887	8	-6.90644240245218	ANTF
Patsas_OG0009728	5	21.0178427040306	ANTF
pav_OG0010529	6	8.34648234708523	ANTF
pav_OG0010529	4	7.13516307638415	ANTF
Pax_OG0003715	6	75045513.9032176	ANTF
Pax_OG0003715	2	422843254.266086	ANTF
pb_OG0000527_OG0	0	0	ANTF
Pbgs_OG0001318_OG0	0	0	ANTF
pbl_OG0010680	0	0	ANTF
Pbp49_OG0003058	6	-118850175.724731	ANTF
Pbp49_OG0003058	2	1346398162.21051	ANTF
Pbp49_OG0003058	8	74315643.6319186	ANTF
Pbp95_OG0002295_OG0	9	3.09033827627743	ANTF
Pburs_OG0009165	5	1.28563126533813	ANTF
Pc_OG0010301	0	0	ANTF
PCB_OG0002883	0	0	ANTF
Pcd_OG0005128	8	8.68665684697496	ANTF
Pcf11_OG0006175	3	-27.7182216496974	ANTF
pch2_OG0004820	1	16.9706966626355	ANTF
pch2_OG0004820	8	1.95902229981736	ANTF
PCID2_OG0001986	0	0	ANTF
CG11399_OG0010346	0	0	ANTF
pck_OG0007665	5	268979921.575823	ANTF
Pcl_OG0006104	9	-19.2650498209886	ANTF
pcm_OG0007444	0	0	ANTF
Pcmt_OG0004204	0	0	ANTF
PCNA_OG0007081	9	-9.38544283743682	ANTF
PCNA_OG0007081	2	65.3848635681777	ANTF
PCNA2_OG0001864	0	0	ANTF
Pcp_OG0009632	3	3.57915023818972	ANTF
pcs_OG0006612	0	0	ANTF
pcx_OG0007776	0	0	ANTF
Pcyt1_OG0011291	5	76.0858105656996	ANTF
Pcyt2_OG0011290	0	0	ANTF
PDCD-5_OG0010784	2	3175943606.00022	ANTF
PDCD-5_OG0010784	3	749576859.761341	ANTF
Pdcd4_OG0008254	3	26.7760152396252	ANTF
Pde11_OG0009506	2	-67.1312102806017	ANTF
Pde11_OG0009506	6	6.86466425657177	ANTF
Pde1c_OG0000976_OG0	0	0	ANTF
Pde1c_OG0003775	6	0.793250578144452	ANTF
Pde1c_OG0009702	3	438614344.80296	ANTF
Pde1c_OG0009702	5	454523819.071379	ANTF
Pde1c_OG0009705	0	0	ANTF
Pde6_OG0002583_OG0	0	0	ANTF
Pde6_OG0013114_OG0	2	1268282092.83219	ANTF
Pde8_OG0001553	0	0	ANTF
Pde9_OG0008446	0	0	ANTF
Pdf_OG0001507_OG0	9	-1.16437424289917	ANTF
Pdf_OG0001507_OG0	1	9.84477688042163	ANTF
Pdfr_OG0007604	4	19.6522173703902	ANTF
pdgy_OG0008354	6	94.5962308846197	ANTF
Pdh_OG0010751	4	-5.35199440586195	ANTF
Pdh_OG0010751	9	-39.4589740818667	ANTF
Pdha_OG0007909	1	3894647482.63444	ANTF
Pdha_OG0007909	6	1041923590.17569	ANTF
Pdhb_OG0005088	3	53670902.2318074	ANTF
Pdi_OG0009956	3	-37.5585480294025	ANTF
Pdi_OG0009956	9	-74.4311542366171	ANTF
Pdk_OG0006367	0	0	ANTF
Pdk1_OG0011377	4	-6.24511791977793	ANTF
pdm2_OG0003786	0	0	ANTF
pdm2_OG0009752	2	7.24852016651856	ANTF
pdm2_OG0009752	6	1.51768892047415	ANTF
pdm3_OG0003054_OG0	9	29.4782101776381	ANTF
pdm3_OG0007157	0	0	ANTF
Pdp_OG0007965	0	0	ANTF
Pdp1_OG0010678	0	0	ANTF
Pdrg1_OG0006323	0	0	ANTF
pds5_OG0006586	0	0	ANTF
Pdss2_OG0010329	2	419.327403962491	ANTF
Pdxk_OG0011249	0	0	ANTF
PDZ-GEF_OG0002678	0	0	ANTF
pea_OG0006538	0	0	ANTF
peb_OG0003199	5	205797488.649262	ANTF
peb_OG0003199	1	1154862176.51024	ANTF
peb_OG0003199	2	-1492217865.82076	ANTF
Pebp1_OG0004735	5	9.55272877459258	ANTF
Pect_OG0009239	0	0	ANTF
PEK_OG0004194	0	0	ANTF
pelo_OG0003612_OG0	5	15.2600186027676	ANTF
Pen_OG0000791	9	-5.59798485671148	ANTF
pen-2_OG0012833	0	0	ANTF
peng_OG0007483	9	-11.9380383102147	ANTF
peng_OG0007483	2	24.195796276246	ANTF
Pep_OG0003899_OG0	6	-1169398554.17295	ANTF
Pepck1_OG0006707	2	1534904792.94887	ANTF
Pepck1_OG0006707	3	418077777.879164	ANTF
Pepck2_OG0006706	0	0	ANTF
per_OG0007359	0	0	ANTF
Peritrophin-A_OG0008080	4	3.05754447099376	ANTF
pes_OG0009791	2	80.8023462737765	ANTF
pes_OG0009791	5	24.001317556422	ANTF
Pex1_OG0010885	0	0	ANTF
Pex10_OG0011288	7	-8.09404938943445	ANTF
Pex11_OG0006678	0	0	ANTF
CG13827_OG0005492	0	0	ANTF
Pex12_OG0003366	1	96.9631363584202	ANTF
Pex13_OG0003079	9	-61.2975780996488	ANTF
Pex13_OG0003079	6	-12.5292407977349	ANTF
Pex14_OG0010347	0	0	ANTF
Pex16_OG0010348	5	185177049.511869	ANTF
Pex19_OG0009725	0	0	ANTF
Pex2_OG0011172	8	12.1683834046098	ANTF
Pex23_OG0003964_OG0	5	-27.6332494383772	ANTF
Pex3_OG0009958	5	59.912217729558	ANTF
Pex5_OG0007643	0	0	ANTF
Pex6_OG0000765_OG0	5	-36.3751149093567	ANTF
Pex7_OG0004100	3	0.120426419544279	ANTF
Pez_OG0000584_OG0	9	15.1072964812014	ANTF
Pfas_OG0005829	5	36.0029869002971	ANTF
Pfdn1_OG0000610_OG0	0	0	ANTF
Pfdn2_OG0010073	4	-129.266483205412	ANTF
Pfdn2_OG0010073	2	503.383290033702	ANTF
Pfdn4_OG0010588	3	92.3082415789008	ANTF
Pfdn5_OG0004733	0	0	ANTF
Pfdn6_OG0010581	5	68.6389247047584	ANTF
Pfk_OG0002814	0	0	ANTF
Pgam5_OG0003151	3	12.5245299099361	ANTF
Pgant1_OG0006825	0	0	ANTF
Pgant2_OG0008893	0	0	ANTF
Pgant3_OG0002964_OG0	3	9.11697763866694	ANTF
Pgant3_OG0002964_OG0	5	8.03818192672043	ANTF
Pgant35A_OG0003591	0	0	ANTF
Pgant4_OG0001803	0	0	ANTF
Pgant5_OG0001807	0	0	ANTF
Pgant6_OG0002049	9	-4.05377363940121	ANTF
Pgant7_OG0008664	3	-8.1411481166295	ANTF
Pgant8_OG0009984	0	0	ANTF
Pgant9_OG0006422	5	3.61856708327341	ANTF
PGAP1_OG0007363	9	-14.6016047985335	ANTF
PGAP2_OG0003368	0	0	ANTF
PGAP3_OG0002980_OG0	5	885055021.961953	ANTF
PGAP3_OG0002980_OG0	2	-3437167218.47142	ANTF
PGAP5_OG0003501	5	19.1717958224935	ANTF
pgc_OG0001536	0	0	ANTF
Pgcl_OG0007841	0	0	ANTF
Pgd_OG0007794	6	-96.5708259507629	ANTF
Pgi_OG0007115	0	0	ANTF
Pgk_OG0008948	2	4472283232.63658	ANTF
Pglym78_OG0005095	0	0	ANTF
Pgm1_OG0010792	0	0	ANTF
Pgm2a_OG0006396	0	0	ANTF
PGRP-LA_OG0001328	0	0	ANTF
PGRP-LB_OG0002550_OG0	0	0	ANTF
PGRP-LC_OG0001329	4	-3.34526483575453	ANTF
PGRP-LD_OG0010207	0	0	ANTF
PGRP-LE_OG0008147	0	0	ANTF
PGRP-LF_OG0011246	9	-12.8692731740477	ANTF
PGRP-SA_OG0007883	2	84.5741934607003	ANTF
PGRP-SA_OG0007883	5	64.5888254638311	ANTF
PGRP-SB1_OG0010715	1	108.094924151608	ANTF
PGRP-SB1_OG0010715	9	-20.1228817643404	ANTF
PGRP-SC2_OG0007130	5	10.9422825875845	ANTF
PGRP-SD_OG0003973	4	1738.81239234459	ANTF
CG7718_OG0004457	3	21.9371424555189	ANTF
ph-p_OG0000212_OG0	0	0	ANTF
ph-p_OG0000212_OG0.2	6	596868732.098098	ANTF
ph-p_OG0000212_OG0.2	8	-164748912.560645	ANTF
PH4alphaEFB_OG0005751	0	0	ANTF
PH4alphaMP_OG0005753	2	1.19910400742089	ANTF
PH4alphaNE1_OG0005754	2	415225.368882546	ANTF
PH4alphaPV_OG0005765	5	0.0956975404228858	ANTF
PH4alphaSG2_OG0005752	6	0.515780172692416	ANTF
PH4alphaSG2_OG0005752	2	0.857677940020839	ANTF
PH4alphaNE2_OG0000123_OG0	3	0.4391623143457	ANTF
PH4alphaNE2_OG0000123_OG0	2	2.81877411424783	ANTF
PH4alphaNE2_OG0000123_OG2	2	1.07900090191029	ANTF
PH4alphaNE2_OG0000123_OG2	9	-0.295800035758744	ANTF
PH4alphaSG1_OG0001097_OG0	0	0	ANTF
Phae1_OG0009730	5	0.348859400922995	ANTF
Phae2_OG0009731	5	1.10624494359066	ANTF
Phax_OG0006393	2	16.3203567121665	ANTF
Phb2_OG0002944	0	0	ANTF
pHCl-1_OG0000628	5	81444664.8334755	ANTF
pHCl-2_OG0005797	1	0.551372744362688	ANTF
PheRS-m_OG0006799	2	148.14655487812	ANTF
Phf5a_OG0009593	0	0	ANTF
Phf7_OG0000784	8	-5.50351202844459	ANTF
PHGPx_OG0004004	0	0	ANTF
Phk-3_OG0005857	3	74.1558568859023	ANTF
PhKgamma_OG0008387	0	0	ANTF
Phlpp_OG0009545	4	9579931.71077859	ANTF
Phm_OG0001644_OG0	0	0	ANTF
phm_OG0008673	2	1.5771955889906	ANTF
phol_OG0011018	0	0	ANTF
phr_OG0001601_OG0	1	10.964552949327	ANTF
phr6-4_OG0009424	0	0	ANTF
Phs_OG0009982	1	43183797.3727572	ANTF
phtf_OG0002971	0	0	ANTF
phu_OG0004661	5	259.817840496823	ANTF
phu_OG0004661	2	87.8028836146211	ANTF
CG14688_OG0002361	0	0	ANTF
phyl_OG0006134	0	0	ANTF
PI31_OG0001611	2	5333033303.44554	ANTF
Pi3K21B_OG0008745	9	-9.62439378973951	ANTF
Pi3K59F_OG0002735	2	-89.6052497112463	ANTF
Pi3K68D_OG0010017	0	0	ANTF
Pi3K68D_OG0010019	0	0	ANTF
Pi3K92E_OG0002389	5	169204036.319338	ANTF
Pi4KIIalpha_OG0004206	6	23.8891365528202	ANTF
Pi4KIIIalpha_OG0007355	5	19.7218881554325	ANTF
pic_OG0005006	6	-218927693.317011	ANTF
pic_OG0005006	3	-203480606.377722	ANTF
PICK1_OG0009756	2	-1178491021.4335	ANTF
pico_OG0008279	0	0	ANTF
Picot_OG0006418	0	0	ANTF
pie_OG0000554	2	171767191.454684	ANTF
Piezo_OG0003608	0	0	ANTF
Pif1_OG0001804_OG0	7	-13710827.3582781	ANTF
Pif1A_OG0002329_OG0	0	0	ANTF
Pif1A_OG0004836	7	50.213606609276	ANTF
Pif1A_OG0004838	7	171.270211344011	ANTF
PIG-A_OG0000885_OG0	2	-861459096.581718	ANTF
PIG-A_OG0000885_OG0	1	371448889.970722	ANTF
PIG-B_OG0010475	0	0	ANTF
PIG-C_OG0010665	9	-20.246474477115	ANTF
PIG-F_OG0009891	5	-3.81943601676712	ANTF
PIG-G_OG0011619	0	0	ANTF
PIG-H_OG0002299_OG0	9	16.1230589700056	ANTF
PIG-K_OG0007626	0	0	ANTF
PIG-L_OG0002174_OG0	0	0	ANTF
PIG-M_OG0002719	0	0	ANTF
PIG-N_OG0000671	0	0	ANTF
PIG-O_OG0006698	5	48027748.6195699	ANTF
PIG-O_OG0006698	1	205147876.22114	ANTF
PIG-P_OG0012018	0	0	ANTF
PIG-T_OG0008320	0	0	ANTF
PIG-U_OG0001924	5	411999035.094513	ANTF
PIG-V_OG0006444	3	408413949.0596	ANTF
PIG-V_OG0006444	5	420981942.338218	ANTF
PIG-Wa_OG0003442	0	0	ANTF
PIG-Wb_OG0001322	0	0	ANTF
PIG-X_OG0003070_OG0	2	-40.9493912567557	ANTF
PIG-Z_OG0006006	4	517369411.994618	ANTF
pigeon_OG0009558	5	5.08123648867961	ANTF
pigs_OG0007728	0	0	ANTF
Pih1D1_OG0012163	4	14.0541379922911	ANTF
Pink1_OG0007736	0	0	ANTF
Pino_OG0009019	6	-185.369551811836	ANTF
pins_OG0005357	0	0	ANTF
pinta_OG0004738	1	1841915956.54565	ANTF
pio_OG0011935	7	166.860300676543	ANTF
pip_OG0000484_OG1	5	0.385646196161433	ANTF
pip_OG0000484_OG1	7	0.194111394696553	ANTF
pip_OG0000707_OG0	5	0.385981937146767	ANTF
pip_OG0003836_OG0	2	32228177.6974764	ANTF
pip_OG0003836_OG0	7	1213489.84546927	ANTF
pip_OG0003836_OG0	5	2674880.1367339	ANTF
pip_OG0011834	2	0.244918053476302	ANTF
pip_OG0011834	5	0.332428883094458	ANTF
pip_OG0011835_OG0	0	0	ANTF
PIP4K_OG0013069	0	0	ANTF
PIP5K59B_OG0006974	0	0	ANTF
PIP82_OG0007416	9	-1.91955226425469	ANTF
CG4797_OG0006957	1	2195.39199595814	ANTF
CG12717_OG0000093_OG0	8	-10.5097035269336	ANTF
CG12717_OG0000093_OG0	5	1.39597947342988	ANTF
CG12717_OG0000093_OG0	9	-5.37757394999962	ANTF
pirk_OG0005962	0	0	ANTF
Pis_OG0001766	0	0	ANTF
Pisd_OG0002532	0	0	ANTF
pit_OG0004772	0	0	ANTF
pita_OG0005995	0	0	ANTF
pita_OG0012641	0	0	ANTF
Pits_OG0008462	3	14.4514409865979	ANTF
Pits_OG0008462	2	46.4736537514121	ANTF
Pitslre_OG0010349	0	0	ANTF
piwi_OG0003766	2	4.24567759340396	ANTF
piwi_OG0003766	5	0.743495167566436	ANTF
piwi_OG0003766	9	-0.352715517290622	ANTF
pix_OG0011221	0	0	ANTF
pk_OG0002961_OG0	6	0.638044322661318	ANTF
pk_OG0002961_OG0	3	0.0791329995567717	ANTF
pk_OG0011621	3	1.29270661470311	ANTF
PK1-R_OG0004532	0	0	ANTF
PK2-R1_OG0004915	0	0	ANTF
PK2-R2_OG0004914	2	1.7599643960727	ANTF
Pk34A_OG0009770_OG0	5	0.501423153240289	ANTF
Pka-C2_OG0001099	7	-0.0130802760072988	ANTF
Pka-C2_OG0001099	8	0.0213095686410352	ANTF
Pka-C2_OG0001099	1	0.0447803540728112	ANTF
Pka-C3_OG0009993	6	15.65177783177	ANTF
Pka-C3_OG0009993	3	24.5166878503234	ANTF
Pka-R1_OG0010338	6	51.765699762248	ANTF
Pka-R2_OG0002880	8	-21.8438838545916	ANTF
pkaap_OG0009400	0	0	ANTF
Pkc53E_OG0006440	2	23.2982481475414	ANTF
Pkc98E_OG0005081	0	0	ANTF
Pkcdelta_OG0008471	6	21.1991418878672	ANTF
Pkcdelta_OG0008472	6	42996670.2076113	ANTF
PKD_OG0002468_OG0	0	0	ANTF
Pkd2_OG0009741	0	0	ANTF
Pkg21D_OG0003363	2	194072988.293931	ANTF
CG1561_OG0001776_OG0	0	0	ANTF
Plap_OG0009029	5	23.7525700156979	ANTF
Plap_OG0009029	1	106.029531250876	ANTF
Plc21C_OG0003353_OG0	9	-6.90116328143409	ANTF
PLCXD_OG0003779	1	-221757623.325807	ANTF
PLCXD_OG0003779	5	109073035.033563	ANTF
Pld_OG0003087	9	-4.80259482519461	ANTF
Pld3_OG0003680_OG0	0	0	ANTF
Pldn_OG0003885	0	0	ANTF
ple_OG0010267	0	0	ANTF
Plekhm1_OG0005929	0	0	ANTF
PlexA_OG0013281	0	0	ANTF
plh_OG0004160	0	0	ANTF
Pli_OG0005532	2	-202087842.300551	ANTF
pll_OG0002538	8	4.24736944099342	ANTF
pll_OG0002538	4	4.57492397380223	ANTF
Plod_OG0010057	9	-3.82936153126688	ANTF
Plod_OG0010060	0	0	ANTF
Plp_OG0004040_OG0	0	0	ANTF
plu_OG0011653	0	0	ANTF
plum_OG0005642	0	0	ANTF
plx_OG0004235	0	0	ANTF
Plzf_OG0009720	7	3.62313061039779	ANTF
PMCA_OG0011938_OG0	0	0	ANTF
Pmi_OG0010206	3	26.1462782343771	ANTF
Pmm2_OG0009941	0	0	ANTF
PMP34_OG0010545	9	-98.0759865584629	ANTF
Pms2_OG0006828	0	0	ANTF
CG10268_OG0009100	0	0	ANTF
pn_OG0007786	5	7.91998004725012	ANTF
png_OG0007589	2	20.406461550573	ANTF
png_OG0007589	7	4.11729667592476	ANTF
Pngl_OG0001530_OG0	0	0	ANTF
CG9601_OG0000736_OG0	4	89030467.0843746	ANTF
Pnn_OG0004556	1	221108890.66429	ANTF
PNPase_OG0005802	1	33.1788860954268	ANTF
pnr_OG0005209	2	121574517.815032	ANTF
pnr_OG0005209	6	11101534.5524063	ANTF
pns_OG0011292	0	0	ANTF
pnt_OG0005497	0	0	ANTF
pnt_OG0005498	6	2.49045558056445	ANTF
pnt_OG0005498	4	1.62364378599357	ANTF
pnt_OG0011516	2	-30.4320318033282	ANTF
pnut_OG0007162	0	0	ANTF
PNUTS_OG0003379	0	0	ANTF
Poc1_OG0010164	3	16.1380865797915	ANTF
pod1_OG0003178	0	0	ANTF
poe_OG0001952	0	0	ANTF
Pof_OG0002750	0	0	ANTF
DNApol-alpha180_OG0000844_OG0	0	0	ANTF
DNApol-alpha73_OG0005376	0	0	ANTF
DNApol-delta_OG0010004	0	0	ANTF
Pol31_OG0011037	0	0	ANTF
Pol32_OG0008804	0	0	ANTF
POLDIP2_OG0002094	3	74.8279670995599	ANTF
DNApol-epsilon255_OG0005499	0	0	ANTF
DNApol-epsilon58_OG0010217	9	-0.551046774733276	ANTF
Mes4_OG0007025	0	0	ANTF
tam_OG0009188	0	0	ANTF
DNApol-gamma35_OG0009185	3	26.2042677977081	ANTF
DNApol-eta_OG0009840	2	26.7594278411815	ANTF
DNApol-iota_OG0004798	0	0	ANTF
polo_OG0003963	9	-1.63195148112279	ANTF
polo_OG0003963	2	7.49334542318253	ANTF
DNApol-theta_OG0002153	0	0	ANTF
RpI1_OG0006147	0	0	ANTF
RpI135_OG0003354	0	0	ANTF
CG3756_OG0003427	0	0	ANTF
l(2)37Cg_OG0012160	0	0	ANTF
CG18600_OG0002470_OG0	0	0	ANTF
CG13773_OG0003754_OG0	2	-71.9019607874273	ANTF
RpI12_OG0001042_OG0	0	0	ANTF
RpII215_OG0003193	0	0	ANTF
RpII140_OG0001381	9	-18.0900414257373	ANTF
RpII33_OG0009184	0	0	ANTF
Rpb4_OG0005052_OG0	0	0	ANTF
RpII18_OG0004184	0	0	ANTF
Rpb7_OG0002264	5	48.9870571286857	ANTF
Rpb8_OG0009860	0	0	ANTF
RpII15_OG0002229	2	56.8796152146254	ANTF
Rpb11_OG0009465	0	0	ANTF
Gdn1_OG0002166_OG0	2	25.8140942613316	ANTF
RpIIIC160_OG0001199	0	0	ANTF
RpIII128_OG0006589	6	-5.08880868158099	ANTF
CG12267_OG0001364_OG0	1	-28.3476158944715	ANTF
RpIIIC53_OG0010127	0	0	ANTF
Sin_OG0010327	6	-2.12337427553812	ANTF
Sin_OG0010327	2	15.7849279851953	ANTF
Sin_OG0010327	5	5.94451621701574	ANTF
CG5380_OG0004751	0	0	ANTF
CG33051_OG0010925	0	0	ANTF
CG7339_OG0010031	0	0	ANTF
Rcp_OG0008575	2	251.302391387391	ANTF
CG33785_OG0012065	2	112.658072433952	ANTF
mtRNApol_OG0009016	0	0	ANTF
poly_OG0004916	0	0	ANTF
polybromo_OG0004639	0	0	ANTF
DNApol-zeta_OG0002867	0	0	ANTF
Rev7_OG0004212	0	0	ANTF
Pomp_OG0002695	0	0	ANTF
pon_OG0007919	9	0.48433674605235	ANTF
pon_OG0007919	3	-0.489113344326233	ANTF
pont_OG0002599_OG0	9	23.8643128495375	ANTF
Pop1_OG0007371	0	0	ANTF
Pop2_OG0010814	0	0	ANTF
Pop4_OG0004007	0	0	ANTF
Pop5_OG0010686	9	-6.0669644712015	ANTF
Pop5_OG0010686	5	12.8510310007037	ANTF
Pop5_OG0010686	8	-4.56326115014972	ANTF
por_OG0003330	0	0	ANTF
porin_OG0003763	0	0	ANTF
Porin2_OG0009644	6	2.73361217202303	ANTF
POSH_OG0005878	2	1322835305.06214	ANTF
pot_OG0003248	6	93.1160333200448	ANTF
pot_OG0003248	2	657.560000770845	ANTF
Poxm_OG0004814	2	621692545.691557	ANTF
Poxn_OG0006810	0	0	ANTF
Pp1-Y2_OG0000044_OG0	0	0	ANTF
Pp1-Y2_OG0000044_OG1	0	0	ANTF
Pp1-Y2_OG0000044_OG3	5	225.931754672854	ANTF
Pp2A-29B_OG0003482	0	0	ANTF
Pp2B-14D_OG0000272_OG0	0	0	ANTF
Pp2B-14D_OG0000272_OG1	0	0	ANTF
Pp2C1_OG0007910	0	0	ANTF
Pp4-19C_OG0000547_OG0	3	-22.1518410213278	ANTF
Pp4-19C_OG0000547_OG0	9	17.2594568123217	ANTF
Ppa_OG0006993	0	0	ANTF
ppan_OG0004401	2	182.030313052902	ANTF
Ppat-Dpck_OG0010202	1	134.240885681064	ANTF
Ppcdc_OG0002718	2	1018.68194463367	ANTF
Ppcs_OG0004479	9	-8.59324747126855	ANTF
PpD3_OG0004559	0	0	ANTF
Pph13_OG0008770	6	22914445.9430024	ANTF
Ppi1_OG0005731	0	0	ANTF
ppk_OG0009167	0	0	ANTF
ppk12_OG0007019	2	3.86696443947048	ANTF
ppk13_OG0009441	5	1.93268785141116	ANTF
ppk15_OG0001509	0	0	ANTF
ppk16_OG0009256	0	0	ANTF
ppk17_OG0008878	0	0	ANTF
ppk18_OG0009257	1	327034064.419743	ANTF
ppk18_OG0009260	8	0.449629949668441	ANTF
ppk18_OG0009260	2	1.19098554947375	ANTF
ppk19_OG0005119	0	0	ANTF
ppk20_OG0002492	4	-0.0711235372565502	ANTF
ppk21_OG0005117	0	0	ANTF
ppk22_OG0002272	2	0.872906128799135	ANTF
ppk23_OG0007704	0	0	ANTF
ppk24_OG0002655_OG0	0	0	ANTF
ppk26_OG0010448	6	4.6919661112293	ANTF
ppk28_OG0008568	0	0	ANTF
ppk3_OG0005999	6	0.145432224358744	ANTF
ppk3_OG0005999	2	0.40697719089763	ANTF
ppk30_OG0002493	1	1.79614816667287	ANTF
ppk31_OG0005615	9	-17.5497747905433	ANTF
ppk6_OG0007078	3	83688102.3208443	ANTF
ppk6_OG0007078	2	225454110.362345	ANTF
ppk8_OG0008137	0	0	ANTF
ppk9_OG0005942	1	19.1666739785692	ANTF
ppl_OG0010308	5	146239514.999891	ANTF
ppl_OG0010308	1	346000645.928092	ANTF
Ppn_OG0005405	0	0	ANTF
PpN58A_OG0002714	6	1.12685888061443	ANTF
PPO1_OG0006089	2	128.670151535916	ANTF
PPO1_OG0006089	6	44.5007496357739	ANTF
PPO3_OG0000232_OG0	3	0.622948835018404	ANTF
PPO3_OG0000232_OG1	0	0	ANTF
Ppox_OG0004627	0	0	ANTF
PPP1R15_OG0006856	3	147.021860948246	ANTF
PPP1R15_OG0006856	2	440.0733804476	ANTF
PPP4R2r_OG0003226	0	0	ANTF
pps_OG0004425	0	0	ANTF
Ppt1_OG0003176	9	-55.8726796035182	ANTF
Ppt2_OG0009686	0	0	ANTF
PpV_OG0001701	5	10.7021736172757	ANTF
PQBP1_OG0005185	0	0	ANTF
pr_OG0009123	0	0	ANTF
PR-Set7_OG0005566	0	0	ANTF
prage_OG0007648	0	0	ANTF
PRAS40_OG0002771	6	2.20386544800571	ANTF
PRAS40_OG0002771	4	-1.78059120134123	ANTF
Prat_OG0004372	0	0	ANTF
Prat2_OG0010274	3	4.3877902437306	ANTF
PrBP_OG0009808	0	0	ANTF
prc_OG0004028	3	19523361.1609646	ANTF
prc_OG0004028	6	10662589.0462891	ANTF
prd_OG0009724	7	0.410904274116799	ANTF
prd1_OG0005590	8	-15.5335124886971	ANTF
Prdm13_OG0010243	4	342722.187081993	ANTF
pre-mod(mdg4)-U_OG0011436_OG0	0	0	ANTF
pre-mod(mdg4)-Z_OG0002130_OG0	9	27.9177345689919	ANTF
prel_OG0006368	6	123.739379687063	ANTF
Prestin_OG0010119	4	368589331.445889	ANTF
prg_OG0003464	6	5.1812931039997	ANTF
DNApol-alpha50_OG0011174	0	0	ANTF
DNApol-alpha60_OG0010380	0	0	ANTF
primo-1_OG0002210_OG0	0	0	ANTF
primo-1_OG0002211_OG0	4	0.0802747798010442	ANTF
primo-1_OG0002211_OG0	5	0.0655947216014086	ANTF
Prip_OG0006551	9	-43.3931774268114	ANTF
PRL-1_OG0009138	0	0	ANTF
Proc_OG0003796_OG0	6	0.912008624753404	ANTF
Proc-R_OG0007908	0	0	ANTF
prod_OG0002939_OG0	0	0	ANTF
prom_OG0006007	5	0.461787406066615	ANTF
promL_OG0000876	0	0	ANTF
ProRS-m_OG0004081	3	101369610.764015	ANTF
pros_OG0000321_OG1	0	0	ANTF
pros_OG0005446	0	0	ANTF
Prosalpha2_OG0004428	3	-37.238750216538	ANTF
Prosalpha2_OG0004428	6	-58.9686942647472	ANTF
Prosalpha3_OG0006261	0	0	ANTF
Prosalpha4T2_OG0006014	4	0.884454586401208	ANTF
Prosalpha5_OG0005905	0	0	ANTF
Prosalpha6_OG0003530	0	0	ANTF
Prosalpha6T_OG0009231	0	0	ANTF
Prosalpha7_OG0006333	0	0	ANTF
Prosap_OG0006540	0	0	ANTF
Prosbeta1_OG0002914	6	-65.9027299345761	ANTF
Prosbeta2_OG0010846	0	0	ANTF
Prosbeta2R1_OG0003283	1	1.88760077560287	ANTF
Prosbeta2R2_OG0011978	5	2.91310091381279	ANTF
Prosbeta3_OG0004851	6	-55.2129570650664	ANTF
Prosbeta4_OG0008872	0	0	ANTF
Prosbeta4R1_OG0012139	1	739185054.009871	ANTF
Prosbeta4R2_OG0008954	5	10.0650804459148	ANTF
Prosbeta5_OG0002851	6	-130.587850999335	ANTF
Prosbeta6_OG0001314	6	-93.2664515756758	ANTF
Prosbeta7_OG0004181	0	0	ANTF
Prosalpha1_OG0001600_OG0	4	-228.218494737639	ANTF
Prosalpha4T1_OG0000462_OG1	0	0	ANTF
l(1)G0007_OG0008232	0	0	ANTF
l(1)G0007_OG0008234	0	0	ANTF
Prp18_OG0004474	2	381485248.726354	ANTF
Prp19_OG0001625	0	0	ANTF
Prp3_OG0010389	3	18.6377165803637	ANTF
Prp31_OG0009961	5	41.7100400585233	ANTF
Prp38_OG0006386	0	0	ANTF
CG1646_OG0005390	0	0	ANTF
CG3542_OG0008915	0	0	ANTF
CG7028_OG0011388	4	-303574175.531518	ANTF
CG6227_OG0008335	5	26.6738345424495	ANTF
CG6841_OG0009911	9	-10.8404269539113	ANTF
Prp8_OG0006598	0	0	ANTF
Prps_OG0004066	0	0	ANTF
prt_OG0005513	6	0.540229591121761	ANTF
prtp_OG0008384	5	12.505768068755	ANTF
Prx2540-2_OG0000085_OG0	0	0	ANTF
Prx2540-2_OG0000085_OG0.2	0	0	ANTF
Prx3_OG0004883	0	0	ANTF
Prx5_OG0005065	3	170.890437417272	ANTF
Prx6005_OG0008928	2	-967.157288611553	ANTF
ps_OG0004879	5	515595619.179123	ANTF
Psa_OG0004113	0	0	ANTF
Psc_OG0002947	3	2.2743136866916	ANTF
Psf1_OG0011319	0	0	ANTF
Psf2_OG0009007	0	0	ANTF
Psf3_OG0008063	4	7.58225706228036	ANTF
PsGEF_OG0007598	8	-12.6233854707953	ANTF
psh_OG0003331	9	-34.4800583809957	ANTF
Psi_OG0006432	0	0	ANTF
psidin_OG0002175_OG0	0	0	ANTF
PSMG1_OG0004243	0	0	ANTF
Psn_OG0010366	0	0	ANTF
psq_OG0002839	4	-3.82489660443738	ANTF
l(3)77CDf_OG0010356	7	-13.3537772452627	ANTF
l(3)77CDf_OG0010356	6	-6.12439058820544	ANTF
pst_OG0000994	0	0	ANTF
Pstk_OG0007429	3	24.6089130980092	ANTF
ptc_OG0007134	8	-3.82558637047721	ANTF
Pten_OG0013251	5	17.3148556906403	ANTF
Ptip_OG0010893	0	0	ANTF
PTP-ER_OG0006005	0	0	ANTF
Ptp10D_OG0008389	0	0	ANTF
Ptp10D_OG0008390	5	18.6305526725345	ANTF
Ptp36E_OG0009498	8	-20.1819201408021	ANTF
Ptp4E_OG0007902	0	0	ANTF
Ptp52F_OG0002917	2	23.773190899856	ANTF
Ptp61F_OG0011304	8	-7.34195416800566	ANTF
Ptp69D_OG0009936	5	22.073524953448	ANTF
Ptp99A_OG0005107	1	-1.25530693259387	ANTF
Ptp99A_OG0005107	8	0.486224725026888	ANTF
Ptp99A_OG0011946	0	0	ANTF
Ptpa_OG0003539	0	0	ANTF
Ptpmeg_OG0011373	0	0	ANTF
Ptpmeg2_OG0000596_OG0	0	0	ANTF
PTPMT1_OG0002567	3	334316278.577676	ANTF
Ptr_OG0007316	0	0	ANTF
Ptth_OG0008769	4	0.33191282183926	ANTF
Pu_OG0006613	0	0	ANTF
Pu_OG0011609	0	0	ANTF
puc_OG0001415	7	3.2488582029892	ANTF
puf_OG0004622	5	90946196.5913338	ANTF
pug_OG0002363	7	-22.2550363816887	ANTF
pug_OG0002363	1	87.4804996933273	ANTF
pum_OG0004861	0	0	ANTF
pum_OG0004863	0	0	ANTF
puml_OG0002863	0	0	ANTF
Pur-alpha_OG0013715	0	0	ANTF
Pura_OG0010457	0	0	ANTF
Pura_OG0011879	9	-2.8497926334688	ANTF
Pura_OG0011879	2	-4.82131619157887	ANTF
Pus1_OG0002387_OG0	5	12.9560511786502	ANTF
Pus7_OG0004094	7	-12720569.8499555	ANTF
Pus7_OG0004094	1	-70664062.7720951	ANTF
Pus7_OG0004094	4	13248859.8311335	ANTF
put_OG0001084_OG0	0	0	ANTF
Pvf1_OG0008682	7	12.276078236648	ANTF
Pvf2_OG0009342	5	0.419097666261601	ANTF
Pvf3_OG0001886	9	-4.24556121836607	ANTF
Pvf3_OG0009341	3	-14728796.6972534	ANTF
Pvr_OG0000789	7	17.6573508851429	ANTF
PVRAP_OG0010226	7	13076981.204252	ANTF
pwn_OG0006761	4	71099760.2235112	ANTF
px_OG0000442_OG1	0	0	ANTF
px_OG0007015	4	7.59916786162226	ANTF
px_OG0007015	5	5.90059565017227	ANTF
pxb_OG0002518	0	0	ANTF
Pxd_OG0001060_OG0	0	0	ANTF
Pxd_OG0002438_OG0	0	0	ANTF
Pxn_OG0011100	6	1.20807311013664	ANTF
Pxn_OG0011100	2	5.72605892875326	ANTF
Pxn_OG0011100	9	-1.24281828086882	ANTF
Pxt_OG0002603	2	248303866.232321	ANTF
Pxt_OG0002603	9	-30286872.2572639	ANTF
pyd_OG0002332_OG0	0	0	ANTF
pyd_OG0004844	0	0	ANTF
pyd_OG0004845	5	82.4345709899003	ANTF
pyd_OG0011475	0	0	ANTF
pyd3_OG0004359	0	0	ANTF
pygo_OG0005809	0	0	ANTF
pyr_OG0006564	3	4.81732699182628	ANTF
Pyroxd1_OG0009128	5	28.2452331542176	ANTF
pyx_OG0011391	1	68.378143493398	ANTF
pyx_OG0011391	9	-40.4147895081923	ANTF
pzg_OG0003947	0	0	ANTF
QC_OG0001159	1	196.813946749896	ANTF
QIL1_OG0011850	0	0	ANTF
qin_OG0005035	3	4.72153048320033	ANTF
qin_OG0005039	0	0	ANTF
qjt_OG0000515_OG0	0	0	ANTF
qkr54B_OG0005895	0	0	ANTF
qkr54B_OG0005896	0	0	ANTF
qkr58E-1_OG0007024	0	0	ANTF
qkr58E-2_OG0007023	8	-17.6430086389545	ANTF
qless_OG0002654	0	0	ANTF
qm_OG0010437	0	0	ANTF
qsm_OG0011655	0	0	ANTF
Qsox1_OG0007248	9	-65.7378341169712	ANTF
Qsox2_OG0000845	9	-8.09528272587376	ANTF
Qsox2_OG0000845	4	7.91412472063707	ANTF
qtc_OG0001808	2	8569133648.4528	ANTF
qua_OG0009480	0	0	ANTF
qvr_OG0012948	5	13.2120743186982	ANTF
r_OG0008314	0	0	ANTF
r_OG0008316	1	1212047345.04942	ANTF
r-cup_OG0007503	0	0	ANTF
r-l_OG0004409	7	-2.27977640291231	ANTF
r2d2_OG0000701	2	-1676.97002231032	ANTF
Rab1_OG0004386	0	0	ANTF
Rab10_OG0008078	9	18.7863666200084	ANTF
Rab10_OG0008078	1	70.5658306727562	ANTF
Rab11_OG0004402	0	0	ANTF
Rab14_OG0009168	0	0	ANTF
Rab18_OG0007368	3	997291588.290537	ANTF
Rab18_OG0007368	5	416137948.383948	ANTF
Rab19_OG0011163	0	0	ANTF
Rab2_OG0002973_OG0	2	-10313.7792085706	ANTF
Rab21_OG0008707	0	0	ANTF
Rab23_OG0004233	0	0	ANTF
Rab26_OG0010299	0	0	ANTF
Rab26_OG0010300	4	25.2815710999264	ANTF
Rab27_OG0007663	3	162864822.859942	ANTF
Rab27_OG0007663	1	865803827.666402	ANTF
Rab3_OG0002842	0	0	ANTF
Rab3-GAP_OG0009722	0	0	ANTF
Rab3-GEF_OG0008346	0	0	ANTF
Rab30_OG0009348	0	0	ANTF
Rab32_OG0002896_OG0	9	-50.6140274750372	ANTF
Rab32_OG0002896_OG0	1	121.801456268758	ANTF
Rab32_OG0002897_OG0	2	-62.6931488021014	ANTF
Rab35_OG0003298	4	-69.1205701256505	ANTF
Rab39_OG0007964	7	121349068.737473	ANTF
CG31935_OG0009045	0	0	ANTF
CG31935_OG0009047	5	12.2503535598991	ANTF
Rab4_OG0002701	0	0	ANTF
Rab40_OG0008470	7	180990536.170209	ANTF
Rab5_OG0003448	2	-131.217732037422	ANTF
Rab5_OG0003448	8	-42.9765669040006	ANTF
Rab6_OG0009729	0	0	ANTF
Rab7_OG0005329	8	-651.045348076922	ANTF
Rab7_OG0005329	5	847.153988106612	ANTF
Rab8_OG0010392	5	36.1679583765506	ANTF
Rab9_OG0003463	0	0	ANTF
Rabex-5_OG0011316	0	0	ANTF
CG12007_OG0002091	5	34.2951239660052	ANTF
betaggt-II_OG0003547	5	37.7112318666037	ANTF
RabX1_OG0002736	0	0	ANTF
RabX4_OG0004642	0	0	ANTF
RabX5_OG0011023	0	0	ANTF
RabX6_OG0011351	0	0	ANTF
Rac1_OG0011314	6	-396285668.93485	ANTF
Rac2_OG0010447	2	874.54127788439	ANTF
Rack1_OG0009796	0	0	ANTF
rad_OG0003287_OG0	7	8.34358992330475	ANTF
rad_OG0011727	0	0	ANTF
Rad1_OG0003431	0	0	ANTF
Rad17_OG0002589_OG0	0	0	ANTF
rad50_OG0007021	0	0	ANTF
Rad51D_OG0002898	6	100695196.323904	ANTF
Rad60_OG0001403	0	0	ANTF
Rad9_OG0009917	2	202012483.149275	ANTF
Rad9_OG0009917	9	-19701815.9922657	ANTF
Rae1_OG0002720	0	0	ANTF
Raf_OG0007595	0	0	ANTF
RAF2_OG0000998	0	0	ANTF
RagA-B_OG0002335	9	2.63236807872685	ANTF
RagC-D_OG0007172	0	0	ANTF
Rai1_OG0008566	0	0	ANTF
Rala_OG0008141	0	0	ANTF
Ran_OG0000247_OG1	2	534.811458176802	ANTF
Ran_OG0000247_OG1	5	193.7005056346	ANTF
Ranbp16_OG0008161	0	0	ANTF
Ranbp21_OG0007422	5	6.74177801163261	ANTF
RanBP3_OG0005521	0	0	ANTF
Ranbp9_OG0002551	2	45.2467858957649	ANTF
RanBPM_OG0002826	8	-18.4766104712708	ANTF
RanGAP_OG0003460	0	0	ANTF
ranshi_OG0011473	0	0	ANTF
Rap1_OG0011051	2	55716191869.5521	ANTF
Rap2l_OG0013475	2	62.3589053730882	ANTF
RapGAP1_OG0003626	6	1.66999456875087	ANTF
RapGAP1_OG0009320	6	44621345.6956728	ANTF
raptor_OG0008614	0	0	ANTF
ras_OG0008046	6	428168717.690664	ANTF
Ras64B_OG0010511	0	0	ANTF
Ras85D_OG0005546	0	0	ANTF
RasGAP1_OG0004065	0	0	ANTF
raskol_OG0007691	4	11.1978222916762	ANTF
raskol_OG0007691	9	-9.30220339303843	ANTF
raskol_OG0007692	0	0	ANTF
raskol_OG0011687	0	0	ANTF
rasp_OG0010645	0	0	ANTF
Rassf_OG0004676	0	0	ANTF
RASSF8_OG0005137	0	0	ANTF
Rat1_OG0001276_OG1	2	-1232501221.31433	ANTF
rau_OG0003725	0	0	ANTF
Ravus_OG0002447_OG0	9	14.1869874265441	ANTF
raw_OG0003803	4	607304210.204918	ANTF
raw_OG0003803	6	575938488.429193	ANTF
rb_OG0007926	5	19.2620623547667	ANTF
Rb97D_OG0011529	0	0	ANTF
Rbbp5_OG0003962_OG0	0	0	ANTF
Rbcn-3A_OG0008609	5	61.6004666266442	ANTF
Rbcn-3B_OG0007632	0	0	ANTF
Rbf_OG0007352	6	58.1412222706779	ANTF
Rbf2_OG0002510	0	0	ANTF
Rbfox1_OG0000820_OG0	0	0	ANTF
Rbm13_OG0007752	0	0	ANTF
Rbp_OG0002519_OG0	0	0	ANTF
Rbp1-like_OG0000250_OG1	0	0	ANTF
Rbp4_OG0001375_OG0	7	1.35881469521623	ANTF
Rbp6_OG0010912	2	420.588585870356	ANTF
Rbpn-5_OG0002811_OG0	2	-5188850671.75217	ANTF
Rbsn-5_OG0009245	0	0	ANTF
Rca1_OG0009621	5	7.7191201846191	ANTF
Rcc1_OG0003935	0	0	ANTF
Rcd-1_OG0000912	8	72.0788796967924	ANTF
Rcd1_OG0002923	5	940.028744791966	ANTF
Rcd4_OG0003475	8	23.60407443174	ANTF
Rcd4_OG0003475	2	42.6392910463035	ANTF
Rcd5_OG0010498	0	0	ANTF
Rcd6_OG0006624	0	0	ANTF
Rcd7_OG0009901	7	-2.58321899351053	ANTF
Rchy1_OG0009588	0	0	ANTF
rdgA_OG0007746	0	0	ANTF
rdgA_OG0007750	3	47.3010381056715	ANTF
rdgA_OG0012503	8	3.0624484591148	ANTF
rdgB_OG0008251	0	0	ANTF
rdgBbeta_OG0002755_OG0	7	30.7497816413133	ANTF
rdgBbeta_OG0002755_OG0	1	77.8536977752956	ANTF
rdgC_OG0010191	0	0	ANTF
rdhB_OG0004757	0	0	ANTF
Rdl_OG0011242	0	0	ANTF
rdo_OG0009489	1	5.33257013171981	ANTF
rdo_OG0009489	6	2.10146677929505	ANTF
rdog_OG0002486_OG0	9	-18.1641355416569	ANTF
rdx_OG0001031_OG0	6	956482953.206887	ANTF
reb_OG0006577	0	0	ANTF
rec_OG0001463	0	0	ANTF
rec_OG0005228	5	2.45600041866636	ANTF
Reck_OG0010845	0	0	ANTF
RecQ4_OG0010547	2	2.65580336043185	ANTF
RecQ4_OG0010547	9	-1.02451907917684	ANTF
RecQ5_OG0010865	0	0	ANTF
red_OG0004546	9	-16.6589778631385	ANTF
ReepA_OG0005990	0	0	ANTF
ref(2)P_OG0009095	0	0	ANTF
Ref1_OG0004316	0	0	ANTF
REG_OG0003311	6	-517.260251584444	ANTF
Reg-2_OG0011359	4	392.228976825926	ANTF
Reg-2_OG0011359	5	116.022152298779	ANTF
Reg-5_OG0006053	0	0	ANTF
Regnase-1_OG0002180_OG0	9	5.01709599610068	ANTF
regucalcin_OG0003296	0	0	ANTF
Rel_OG0004858	0	0	ANTF
rempA_OG0001214	5	39.7090281940279	ANTF
Rep_OG0007051	0	0	ANTF
Reph_OG0008783	0	0	ANTF
repo_OG0001446	0	0	ANTF
Reps_OG0009672	0	0	ANTF
rept_OG0003847_OG0	0	0	ANTF
REPTOR_OG0004617	0	0	ANTF
Ret_OG0001900_OG0	0	0	ANTF
retinin_OG0010758	1	579407608.554279	ANTF
retinin_OG0010758	5	234286572.691173	ANTF
retinin_OG0010758	9	-369404846.128672	ANTF
retn_OG0002729	2	27.0954855496194	ANTF
Rev1_OG0011355	0	0	ANTF
Rexo5_OG0010261	0	0	ANTF
RfC3_OG0009375	0	0	ANTF
RfC38_OG0009678	0	0	ANTF
RfC4_OG0010510	0	0	ANTF
RFeSP_OG0003567	0	0	ANTF
Rfx_OG0004898	7	22.0370406122113	ANTF
rg_OG0007993	0	0	ANTF
Rga_OG0004218	0	0	ANTF
Rgk1_OG0003033_OG0	0	0	ANTF
Rgk2_OG0006708	7	3.95637808237456	ANTF
Rgk2_OG0006708	6	3.95340387572942	ANTF
Rgk3_OG0006930	2	582480733.344863	ANTF
Rgk3_OG0006930	6	100647046.14611	ANTF
Rgk3_OG0006931	2	3054.81113561797	ANTF
Rgl_OG0010904	0	0	ANTF
rgn_OG0010292	0	0	ANTF
rgr_OG0007137	5	5.94909357688455	ANTF
Rh3_OG0002182_OG0	0	0	ANTF
Rh4_OG0000813_OG0	0	0	ANTF
Rh4_OG0002028_OG0	0	0	ANTF
Rh4_OG0004011	0	0	ANTF
Rh4_OG0010705	1	125.76558342589	ANTF
Rh4_OG0010705	9	-31.1141310632964	ANTF
Rh5_OG0009712	5	10.5047508806658	ANTF
Rh5_OG0009712	9	-11.9774070704322	ANTF
Rh50_OG0010608	0	0	ANTF
Rh6_OG0005245	0	0	ANTF
Rh7_OG0010826	2	-4.95448948846439	ANTF
Rh7_OG0010826	7	-1.81637727725945	ANTF
rha_OG0011945	6	6.16120496358024	ANTF
Rhau_OG0009435	3	120.294479365298	ANTF
rhea_OG0011188	0	0	ANTF
Rheb_OG0004210	5	48.009360693665	ANTF
rhi_OG0000105_OG1	0	0	ANTF
rhi_OG0000105_OG2	0	0	ANTF
rho_OG0011300	0	0	ANTF
rho-4_OG0001751	5	52.6602845266609	ANTF
rho-4_OG0011933	0	0	ANTF
rho-5_OG0003650_OG0	0	0	ANTF
rho-6_OG0009733	2	3151757.84890609	ANTF
rho-6_OG0009733	6	954889.485893062	ANTF
rho-7_OG0006581	2	127.135915346814	ANTF
Rho1_OG0006507	0	0	ANTF
RhoBTB_OG0010376	0	0	ANTF
RhoGAP100F_OG0005821	5	7.36728948203378	ANTF
RhoGAP100F_OG0005821	9	-15.208995655687	ANTF
RhoGAP15B_OG0008581	0	0	ANTF
RhoGAP16F_OG0007874	1	1824843225.28572	ANTF
RhoGAP18B_OG0001688	0	0	ANTF
RhoGAP18B_OG0007472	0	0	ANTF
RhoGAP19D_OG0007515	2	-202355870.048613	ANTF
RhoGAP1A_OG0007856	9	-60.7389275890225	ANTF
RhoGAP54D_OG0005874	9	-4.12920705654035	ANTF
RhoGAP5A_OG0007373	7	18.2123905743495	ANTF
RhoGAP68F_OG0010822	0	0	ANTF
RhoGAP71E_OG0001982_OG0	0	0	ANTF
RhoGAP71E_OG0011842	9	-3.68890161667953	ANTF
RhoGAP71E_OG0011842	5	6.30588179021524	ANTF
RhoGAP71E_OG0011842	8	-3.98075625310938	ANTF
RhoGAP92B_OG0002169	0	0	ANTF
RhoGAP93B_OG0004406	5	703940730.485253	ANTF
RhoGAPp190_OG0007698	0	0	ANTF
RhoGDI_OG0003928_OG0	5	61.1650602183494	ANTF
RhoGDI_OG0003928_OG0	1	-247.209382246283	ANTF
RhoGEF2_OG0005924	0	0	ANTF
RhoGEF3_OG0002063	0	0	ANTF
RhoGEF4_OG0002013_OG0	9	-6.26010776735284	ANTF
RhoGEF64C_OG0010617	0	0	ANTF
RhoL_OG0004660	0	0	ANTF
RhoU_OG0007529	0	0	ANTF
Rhp_OG0008504	0	0	ANTF
Ric_OG0006508	0	0	ANTF
RIC-3_OG0006267	6	67.9828008930595	ANTF
ric8a_OG0003136_OG0	0	0	ANTF
Rich_OG0009834	9	15.453459631163	ANTF
rictor_OG0007458	0	0	ANTF
Rif1_OG0002992	0	0	ANTF
Rift_OG0002674	0	0	ANTF
rig_OG0006621	0	0	ANTF
rig_OG0006623	6	10.689232124523	ANTF
Rilpl_OG0007672	0	0	ANTF
Rim_OG0001502_OG0	0	0	ANTF
Rim2_OG0009053	7	3.16915668365943	ANTF
Rim2_OG0009053	1	8.87872344239065	ANTF
rin_OG0002200_OG0	0	0	ANTF
ringer_OG0010750	0	0	ANTF
Rint1_OG0002014_OG0	2	-3034338577.63012	ANTF
RIOK1_OG0010032	0	0	ANTF
RIOK2_OG0005164	0	0	ANTF
Rip11_OG0003333	8	-64.2684476701669	ANTF
Ripalpha_OG0001848_OG0	0	0	ANTF
rk_OG0009402	5	1.57194193954738	ANTF
Rlb1_OG0005547	0	0	ANTF
Rlip_OG0004415	2	-135.864572955991	ANTF
RluA-1_OG0009366	0	0	ANTF
RluA-2_OG0011797	1	937.753771461061	ANTF
RluA-2_OG0011797	4	-190.812995222196	ANTF
Rm62_OG0004256	9	-37.4972807355791	ANTF
Rm62_OG0004256	5	60.3620045819463	ANTF
Rme-8_OG0001606_OG0	0	0	ANTF
rn_OG0000832_OG0	6	0.0871345475693385	ANTF
rn_OG0002120	6	0.396839700478792	ANTF
rn_OG0004343	9	-0.248399483259147	ANTF
RN-tre_OG0006801	5	23.74887728127	ANTF
RNASEK_OG0013470	0	0	ANTF
RNaseX25_OG0010684	0	0	ANTF
RNaseZ_OG0002820	0	0	ANTF
Rnb_OG0005695	9	-11.8124224151561	ANTF
Rnf146_OG0003834	0	0	ANTF
rngo_OG0008543	0	0	ANTF
rnh1_OG0003069_OG0	1	51.5107166077584	ANTF
Rnmt_OG0001800_OG0	0	0	ANTF
rno_OG0011384	0	0	ANTF
Rnp4F_OG0003216	0	0	ANTF
RnpS1_OG0002570	7	-13.4233622478737	ANTF
RnrL_OG0009386	5	17.2869194604189	ANTF
RnrS_OG0001612	0	0	ANTF
robl_OG0011561	9	-153.825159385673	ANTF
robl37BC_OG0009535	2	1.34410762004928	ANTF
robl37BC_OG0009535	6	0.448710498730516	ANTF
robo1_OG0006992	0	0	ANTF
robo2_OG0009040	6	794956.662786686	ANTF
robo3_OG0011777	7	9071365.83605895	ANTF
Roc1a_OG0000921	4	275.075288958253	ANTF
Roc1b_OG0004131_OG0	4	0.166214235137622	ANTF
Roc2_OG0001139_OG1	0	0	ANTF
Roc2_OG0012996	1	2691002195.28597	ANTF
rod_OG0002658	1	309195007.964811	ANTF
Roe1_OG0007279	3	45.681258513741	ANTF
rogdi_OG0010910	4	-5933222.55954857	ANTF
roh_OG0001558	3	867.283935333884	ANTF
Rok_OG0008552	0	0	ANTF
rols_OG0004030	1	10.0677648540556	ANTF
Root_OG0000750_OG0	5	18.8668868980822	ANTF
Rop_OG0002020	0	0	ANTF
roq_OG0004020	0	0	ANTF
Ror_OG0008849	0	0	ANTF
rost_OG0009302	0	0	ANTF
row_OG0006938	0	0	ANTF
Rox8_OG0001075_OG0	0	0	ANTF
Rox8_OG0005325	5	18.1630315034153	ANTF
Rox8_OG0005325	3	9.73571605593746	ANTF
RpA-70_OG0004801	0	0	ANTF
RPA3_OG0008392	2	24299.2195710034	ANTF
Rpe_OG0006728	0	0	ANTF
Rph_OG0008045	3	0.456027770219695	ANTF
Rph_OG0008045	9	-1.99696892829705	ANTF
Rpi_OG0005968	3	91.9146409133895	ANTF
rpk_OG0002083	2	3.09976357982641	ANTF
RpL10_OG0012915	0	0	ANTF
RpL10Aa_OG0004594	4	2500942.18569651	ANTF
RpL10Ab_OG0001983	0	0	ANTF
RpL11_OG0003036	0	0	ANTF
RpL12_OG0006870	2	4548.80860933102	ANTF
RpL13_OG0001842_OG0	0	0	ANTF
RpL13A_OG0004220	0	0	ANTF
RpL14_OG0011191	0	0	ANTF
RpL15_OG0012888	0	0	ANTF
RpL17_OG0001706_OG0	9	529.282007765125	ANTF
RpL17_OG0001706_OG0	2	824.605854314912	ANTF
RpL18_OG0010422	9	-540.680698495922	ANTF
RpL18A_OG0005883	0	0	ANTF
RpL19_OG0005859	0	0	ANTF
RpL21_OG0007319_OG0	5	1860.60539203222	ANTF
RpL22_OG0007864	6	-291.267753702655	ANTF
RpL22-like_OG0011567	3	2847938.54875536	ANTF
RpL22-like_OG0011567	8	1505842.29224896	ANTF
RpL23_OG0011644	0	0	ANTF
RpL24-like_OG0005438	3	528.142275644772	ANTF
RpL26_OG0009915	0	0	ANTF
RpL27_OG0001452_OG0	9	-548.879851119959	ANTF
RpL27_OG0001452_OG0	2	-2567.57972432859	ANTF
RpL27_OG0001452_OG0	8	-563.406606446269	ANTF
RpL27A_OG0008994	0	0	ANTF
RpL28_OG0001676	2	4619809689.0367	ANTF
RpL3_OG0005456	1	-6636033879.65902	ANTF
RpL30_OG0009534	0	0	ANTF
RpL31_OG0006356	0	0	ANTF
RpL32_OG0002636	0	0	ANTF
RpL34b_OG0000292_OG1	2	22527272714.4628	ANTF
RpL35_OG0007367	9	-770.807888978366	ANTF
RpL35A_OG0004195	0	0	ANTF
RpL36_OG0007983	0	0	ANTF
RpL36A_OG0009784	0	0	ANTF
RpL37b_OG0003266_OG0	0	0	ANTF
RpL4_OG0005541	5	1472042373.44321	ANTF
RpL4_OG0005541	2	9085348735.17575	ANTF
RpL40_OG0003388	0	0	ANTF
RpL5_OG0003089	8	-14771540699.6188	ANTF
RpL6_OG0001100	0	0	ANTF
RpL7_OG0001849_OG0	2	-13142335052.4876	ANTF
RpL7_OG0001849_OG0	9	-896948765.450675	ANTF
RpL7-like_OG0009721	0	0	ANTF
RpL7A_OG0007724	2	2408.51781819609	ANTF
RpL7A_OG0007724	5	609.250491833675	ANTF
RpL8_OG0011096	5	728.226053648032	ANTF
RpL9_OG0009660	0	0	ANTF
RpLP0_OG0003824_OG0	0	0	ANTF
RpLP0-like_OG0006297	3	234230681.480122	ANTF
RpLP0-like_OG0006297	2	2559096344.8993	ANTF
RpLP1_OG0008753	0	0	ANTF
RpLP2_OG0006631	0	0	ANTF
Rpn1_OG0003985	5	671310475.11293	ANTF
Rpn10_OG0009873	0	0	ANTF
Rpn11_OG0001809	6	-68.5050567497278	ANTF
Rpn12_OG0010731	6	-51.9717965520911	ANTF
Rpn12R_OG0004042	0	0	ANTF
Rpn13_OG0007309	0	0	ANTF
Rpn13R_OG0003218_OG0	2	1078429175.01364	ANTF
Rpn2_OG0005098	0	0	ANTF
Rpn3_OG0009543	6	-115473499.218406	ANTF
Rpn5_OG0004242	0	0	ANTF
Rpn6_OG0006158	0	0	ANTF
Rpn7_OG0002284_OG0	9	136.63814712889	ANTF
Rpn8_OG0006901	0	0	ANTF
Rpn9_OG0005519	0	0	ANTF
Rpp20_OG0008275	0	0	ANTF
Rpp21_OG0007389	0	0	ANTF
Rpp25_OG0002976_OG0	2	-1224.92693068705	ANTF
Rpp25_OG0002978_OG0	4	1.42909265773223	ANTF
Rpp30_OG0008732	2	1315068344.48359	ANTF
rpr_OG0012181_OG0	9	-5.50667278651371	ANTF
RpS10a_OG0000335_OG0	5	681877862.26127	ANTF
RpS10a_OG0000335_OG0	2	1287139316.28241	ANTF
RpS10a_OG0000335_OG1	0	0	ANTF
RpS11_OG0006179	0	0	ANTF
RpS12_OG0001997_OG0	6	-3065285178.53437	ANTF
RpS12_OG0001997_OG0	2	-51789968646.2367	ANTF
RpS13_OG0003484	0	0	ANTF
RpS14a_OG0000173_OG2	4	-812.447066700037	ANTF
RpS15_OG0006634	0	0	ANTF
RpS16_OG0003019	2	1094.75823960075	ANTF
RpS17_OG0011267	0	0	ANTF
RpS18_OG0001656	2	108650870327.769	ANTF
RpS19a_OG0008553	0	0	ANTF
RpS2_OG0009249	0	0	ANTF
RpS20_OG0002396_OG0	0	0	ANTF
RpS21_OG0008932	1	2805.74655208165	ANTF
RpS23_OG0006530	9	-314.84249495516	ANTF
RpS24_OG0007006	0	0	ANTF
RpS25_OG0005458	0	0	ANTF
RpS27_OG0005169	2	43275989182.1851	ANTF
RpS27A_OG0009377	0	0	ANTF
RpS3_OG0002563	0	0	ANTF
RpS30_OG0002401_OG0	0	0	ANTF
RpS3A_OG0011559	0	0	ANTF
RpS4_OG0003922_OG0	2	-74267973982.0656	ANTF
RpS5a_OG0008593	0	0	ANTF
RpS5b_OG0004590	2	1896290734.41299	ANTF
RpS6_OG0007951	0	0	ANTF
RpS7_OG0002640	0	0	ANTF
RpS8_OG0005707	0	0	ANTF
RpS9_OG0000822_OG0	0	0	ANTF
Rpt2_OG0005536	0	0	ANTF
Rpt3_OG0008018	6	-88.8852054883478	ANTF
Rpt3R_OG0004561	2	4613397.40176872	ANTF
Rpt3R_OG0004561	6	1275849.41796282	ANTF
Rpt4_OG0003167_OG0	6	-185.225036239187	ANTF
Rpt5_OG0005522	0	0	ANTF
Rpt6_OG0003121	6	-87.3416497505157	ANTF
Rpt6R_OG0005760	2	55.7284988205403	ANTF
Rrp1_OG0008924	0	0	ANTF
Rrp4_OG0005993	0	0	ANTF
Rrp40_OG0009054	0	0	ANTF
Rrp42_OG0006499	2	55.415807178125	ANTF
Rrp45_OG0003313	2	104.407920216885	ANTF
Rrp46_OG0002359_OG0	0	0	ANTF
Rrp47_OG0012333_OG0	3	-1232237089.04238	ANTF
Rrp6_OG0004582	3	3.81198733862271	ANTF
Rrp6_OG0004582	9	-2.50592671234187	ANTF
Rs1_OG0007170	9	-11.0077275393397	ANTF
Rs1_OG0007170	2	25.9693936797981	ANTF
Rsbp15_OG0004949	0	0	ANTF
Rsf1_OG0003532	0	0	ANTF
RSG7_OG0008571	0	0	ANTF
Rsph1_OG0009774	2	79.6126495161036	ANTF
Rsph3_OG0010272	0	0	ANTF
Rsph4a_OG0006861	2	2.06142502564754	ANTF
Rsph9_OG0009467	0	0	ANTF
rst_OG0008118	1	18.9825006221532	ANTF
rswl_OG0006702	3	225169885.606088	ANTF
rt_OG0003887	5	45854857.9619263	ANTF
rt_OG0003887	1	340153661.184479	ANTF
Rtc1_OG0008253	9	-6.25700448152108	ANTF
Rtc1_OG0008253	6	-5.52074461418417	ANTF
Rtca_OG0007619	0	0	ANTF
RtcB_OG0003718	0	0	ANTF
rtet_OG0002137	0	0	ANTF
Rtf1_OG0007030	0	0	ANTF
RtGEF_OG0009413	0	0	ANTF
Rtnl1_OG0003418	5	35.8737111135722	ANTF
Rtnl1_OG0003419	5	167.157572655756	ANTF
Rtnl2_OG0004355	0	0	ANTF
rtp_OG0004168	5	308266941.234941	ANTF
rtv_OG0008010	3	130983772.944135	ANTF
ru_OG0011302	0	0	ANTF
Rubicon_OG0007762	2	-18.5489870225369	ANTF
Rubicon_OG0007762	5	8.35274627691956	ANTF
rudhira_OG0008373	2	428.625056184741	ANTF
rumi_OG0004697	9	-7.0198915974563	ANTF
rumi_OG0004697	8	-4.61483251154198	ANTF
rump_OG0004658	9	-25.7649001429247	ANTF
run_OG0007510	7	-1.35285776372576	ANTF
RunxA_OG0007512	3	534820.711574054	ANTF
RunxA_OG0007512	2	5475792.98742707	ANTF
rut_OG0008211	0	0	ANTF
rux_OG0000927	0	0	ANTF
Rx_OG0001124	6	0.0992059826773967	ANTF
ry_OG0000577	9	-6.02775467595615	ANTF
RYa-R_OG0005630	2	6.77384277113338	ANTF
RYa-R_OG0005630	6	0.396407176697532	ANTF
RYa-R_OG0005631	6	383148.931529369	ANTF
RYa-R_OG0005631	2	36315291.0608376	ANTF
RYBP_OG0006994	0	0	ANTF
RyR_OG0007124	0	0	ANTF
S_OG0009013	8	-2.54608735704081	ANTF
s-cup_OG0006214	0	0	ANTF
S-Lap1_OG0002053	7	9.51891055217073	ANTF
S-Lap2_OG0004096	7	0.348049126918766	ANTF
S-Lap3_OG0010952	6	0.654556639480333	ANTF
S-Lap4_OG0010951	6	0.359184032254856	ANTF
S-Lap5_OG0007286	3	1122679.23932651	ANTF
S-Lap5_OG0007286	2	5702349.24647127	ANTF
S-Lap7_OG0007291	6	0.167500284758814	ANTF
S-Lap8_OG0006470	6	0.103053696300931	ANTF
S-Lap8_OG0006470	4	0.0974147653791867	ANTF
S1P_OG0012573	2	-17.0913675218459	ANTF
S2P_OG0002926	0	0	ANTF
S6k_OG0010211	0	0	ANTF
S6k_OG0010213	0	0	ANTF
S6kII_OG0008698	7	5.77950069231107	ANTF
S6KL_OG0003335_OG0	1	-16.8263755907985	ANTF
S6KL_OG0008680	0	0	ANTF
sa_OG0001301	3	0.0550035734823526	ANTF
SA_OG0001939_OG0	2	-2839607431.17751	ANTF
SA-2_OG0011301	0	0	ANTF
Sac1_OG0004120_OG0	5	21.5515845420328	ANTF
sad_OG0005582	4	1.99973155766163	ANTF
sad_OG0005582	6	0.2222025351788	ANTF
Saf-B_OG0001038_OG0	1	-728.383027841872	ANTF
Saf6_OG0003365	0	0	ANTF
sage_OG0004870	2	1801637620.45483	ANTF
SAK_OG0009876	1	6.53100689705212	ANTF
salm_OG0009690	6	14526973.4530281	ANTF
salr_OG0009689	9	2.1711594668241	ANTF
sals_OG0005434	0	0	ANTF
salt_OG0000206_OG0	5	0.0817236300204422	ANTF
salt_OG0000206_OG1	9	-0.45384486954778	ANTF
salto_OG0006188	4	1.98543578564911	ANTF
salto_OG0006188	6	2.15558543532889	ANTF
Sam-S_OG0003348	8	-14.8777458077985	ANTF
Samtor_OG0006028	3	8.77905152069112	ANTF
Samuel_OG0000340_OG0	7	4.9226844299962	ANTF
Samuel_OG0000340_OG1	4	1.40721554355871	ANTF
Samuel_OG0009663	0	0	ANTF
san_OG0006231	5	33.1395671222437	ANTF
sand_OG0007184	0	0	ANTF
sano_OG0006649	6	15.7710749479222	ANTF
sano_OG0006650	6	215305999.321948	ANTF
Sans_OG0006671	1	473324628.51889	ANTF
santa-maria_OG0009326	0	0	ANTF
Sap-r_OG0005774	5	1548.39356088536	ANTF
Sap130_OG0001975_OG0	9	-12.4375469926014	ANTF
Sap30_OG0008562	2	210.688228235633	ANTF
Sap47_OG0005215	2	55.3400515810282	ANTF
Sap47_OG0005215	3	16.5565226018248	ANTF
Sar1_OG0004756	7	80.2261799684529	ANTF
Sara_OG0006911	0	0	ANTF
Sardh_OG0006073	1	1.94968159606393	ANTF
Sarm_OG0010557	6	2111066302.55355	ANTF
Sarm_OG0010557	2	12925834454.0175	ANTF
Sarm_OG0010559	5	86690889.1534765	ANTF
sas_OG0004328	4	-3.32076549937966	ANTF
Sas-4_OG0004326	0	0	ANTF
Sas-6_OG0002628	3	4.13504427285871	ANTF
Sas10_OG0007989	5	13.6444367830625	ANTF
sau_OG0001826	5	76.2797364355386	ANTF
sav_OG0004682	6	10.5655930051853	ANTF
sax_OG0002865	5	9.44976898204255	ANTF
Sb_OG0005416	0	0	ANTF
sba_OG0005533	0	0	ANTF
Sbat_OG0008927	4	-19.8368729628999	ANTF
sbb_OG0006687	0	0	ANTF
CG8549_OG0010270	2	1346610836.42294	ANTF
Sbf_OG0005588	0	0	ANTF
sbm_OG0008216	0	0	ANTF
Sbp2_OG0011165	3	42.165914184012	ANTF
sbr_OG0003225	0	0	ANTF
sbr_OG0008038	7	25.7864218882807	ANTF
Sc2_OG0010482	2	1050.37258697437	ANTF
SC35_OG0009747	7	-15.5500651055174	ANTF
sca_OG0007224	0	0	ANTF
scaf_OG0003109	3	-3.95861090606573	ANTF
scaf6_OG0010687	2	48.6273215865653	ANTF
SCaMC_OG0000815	0	0	ANTF
Scamp_OG0008330	0	0	ANTF
SCAP_OG0001532_OG0	0	0	ANTF
SCAR_OG0009658	0	0	ANTF
scat_OG0009286	5	23.4024721593869	ANTF
Sccpdh1_OG0011425	3	-195.490075645461	ANTF
SCCRO3_OG0006670	0	0	ANTF
SCCRO4_OG0010385	0	0	ANTF
Sce_OG0005347	0	0	ANTF
sced_OG0001637_OG0	3	-9.83719649354297	ANTF
scf_OG0011315	5	25.8786560574705	ANTF
Scgalpha_OG0001836	0	0	ANTF
Scgbeta_OG0002144	3	301456747.569955	ANTF
Scgbeta_OG0002144	5	552217815.338163	ANTF
Scgdelta_OG0003152	1	38143972.0207975	ANTF
Scgdelta_OG0003152	6	8248806.65879364	ANTF
schlank_OG0008606	0	0	ANTF
schlank_OG0008607	9	-205.52437563512	ANTF
Sclp_OG0012116	2	131.965191174351	ANTF
Scm_OG0002576_OG0	0	0	ANTF
scny_OG0010203	0	0	ANTF
SCOT_OG0004076	0	0	ANTF
Scox_OG0001819	0	0	ANTF
Scp1_OG0013457	6	146.363850700022	ANTF
Scp2_OG0004991	0	0	ANTF
scpr-B_OG0000084_OG1	4	7.6657367851673	ANTF
ScpX_OG0009529	2	-913.05411303103	ANTF
scra_OG0002954	9	-6.1339037183137	ANTF
scramb1_OG0010955	0	0	ANTF
scramb2_OG0010632	2	-29.224156508888	ANTF
scramb2_OG0010632	9	8.83836943841245	ANTF
scrib_OG0001506_OG0	0	0	ANTF
scro_OG0013691	5	128086.012044225	ANTF
scro_OG0013691	2	1799638.81491036	ANTF
scrt_OG0010489	0	0	ANTF
Scsalpha1_OG0010476	0	0	ANTF
Scsalpha2_OG0011451	0	0	ANTF
ScsbetaA_OG0004847	0	0	ANTF
ScsbetaG_OG0003987_OG0	1	427.469855649651	ANTF
scu_OG0007873	1	6879.16963336813	ANTF
scw_OG0003576	8	0.0864695256684399	ANTF
scw_OG0003576	4	0.846435683925655	ANTF
scyl_OG0010052	0	0	ANTF
sd_OG0008148	0	0	ANTF
sd_OG0008149	0	0	ANTF
Sdc_OG0006912	1	16.697578706529	ANTF
Sdc_OG0006912	9	-3.98593031050304	ANTF
SdhA_OG0000906_OG0	2	-366.243511901341	ANTF
SdhA_OG0000906_OG0	7	58.3074207956851	ANTF
Sdhaf3_OG0004986	0	0	ANTF
SdhAL_OG0010802	2	40120225.5816088	ANTF
SdhAL_OG0010802	6	1291878.76144235	ANTF
SdhB_OG0002970	4	-2348744613.37676	ANTF
SdhBL_OG0007479	2	2758208.43165407	ANTF
SdhC_OG0005460	9	-758.631776275604	ANTF
SdhD_OG0011518	0	0	ANTF
Sdic4_OG0000548_OG2	4	-43.8534186906782	ANTF
sdk_OG0007861	1	6.89975830113569	ANTF
sdk_OG0007861	5	5.65929462674665	ANTF
Sdr_OG0004592	8	-8.53575778088329	ANTF
sds22_OG0002561	0	0	ANTF
sdt_OG0003305_OG0	0	0	ANTF
se_OG0004095	2	236.013877943696	ANTF
sea_OG0000861_OG0	4	124.887944335213	ANTF
Sec10_OG0002529_OG0	0	0	ANTF
Sec13_OG0005501	0	0	ANTF
Sec15_OG0004403	6	-13.2997056544995	ANTF
Sec16_OG0008459	8	-18.4647378046997	ANTF
Sec20_OG0004247	2	65.8657177311317	ANTF
Sec22_OG0007350	0	0	ANTF
Sec23_OG0004226	4	215.158972605084	ANTF
Sec24AB_OG0006328	0	0	ANTF
Sec24CD_OG0001825	0	0	ANTF
Sec3_OG0004056_OG0	0	0	ANTF
Sec31_OG0007121	2	21.3321627383868	ANTF
Sec31_OG0007121	9	-23.1252599434668	ANTF
Sec5_OG0008823	5	67.9789675799521	ANTF
Sec6_OG0006716	0	0	ANTF
Sec61alpha_OG0009590	0	0	ANTF
Sec61beta_OG0006149	0	0	ANTF
Sec63_OG0010439	0	0	ANTF
Sec71_OG0009193	9	-24.4417658079079	ANTF
Sec8_OG0002101	0	0	ANTF
SecCl_OG0010087	0	0	ANTF
Secp43_OG0008996	5	18.005570153007	ANTF
SecS_OG0004216	4	1108210213.71054	ANTF
sei_OG0012950_OG0	0	0	ANTF
Seipin_OG0007354	1	1308318500.14611	ANTF
sel_OG0006287	0	0	ANTF
SelG_OG0011714	0	0	ANTF
SelR_OG0005472	7	11.4058435980535	ANTF
SelR_OG0005472	9	11.0588586332441	ANTF
SelR_OG0005472	2	-29.3092567756113	ANTF
SelT_OG0003415	0	0	ANTF
Sem1_OG0009345	0	0	ANTF
Sema1a_OG0003806	0	0	ANTF
Sema1b_OG0006069	1	1686858518.79618	ANTF
Sema1b_OG0006069	5	132009578.228999	ANTF
Sema2a_OG0001136	1	162562014.916675	ANTF
Sema2b_OG0006474	5	28087783.0581492	ANTF
Sema2b_OG0012294	0	0	ANTF
Sema5c_OG0004031_OG0	0	0	ANTF
senju_OG0001221	2	1029784137.84359	ANTF
sens_OG0003088	0	0	ANTF
sens-2_OG0003756	0	0	ANTF
Sep1_OG0003338	0	0	ANTF
Sep2_OG0004932	0	0	ANTF
Sep4_OG0008311	0	0	ANTF
seq_OG0007239	0	0	ANTF
Ser_OG0005612	2	7.14994441854185	ANTF
Ser7_OG0003132_OG0	5	35.8766903642393	ANTF
SERCA_OG0006845	6	3433.99439161634	ANTF
TMS1_OG0010743	0	0	ANTF
serp_OG0009882	0	0	ANTF
SerRS_OG0008911	2	231.359289573167	ANTF
SerT_OG0006902	4	2305.60387918209	ANTF
sesB_OG0008040	4	-1029.64422420512	ANTF
sesB_OG0008040	6	1228.01306668816	ANTF
Sesn_OG0006963	6	7.32252665370857	ANTF
Sesn_OG0006963	3	3.51866426511814	ANTF
Set_OG0001037	0	0	ANTF
Set1_OG0012952	0	0	ANTF
Set2_OG0001775	2	-110.676916027478	ANTF
Set2_OG0001775	6	-25.0644253997833	ANTF
Setd3_OG0007813	2	17.5070136245051	ANTF
Setd3_OG0007813	6	4.98634339483931	ANTF
Setd3_OG0007815	3	-4.49513839211307	ANTF
CG7504_OG0002022	9	-6.26769956084709	ANTF
sev_OG0003222	0	0	ANTF
SF1_OG0004882	5	128.978591649854	ANTF
SF2_OG0004970	0	0	ANTF
Sf3a1_OG0002435_OG0	0	0	ANTF
Sf3a2_OG0009928	0	0	ANTF
Sf3b1_OG0008766	0	0	ANTF
Sf3b2_OG0008914	0	0	ANTF
Sf3b3_OG0011347	5	19.764770120365	ANTF
Sf3b5_OG0004854	0	0	ANTF
Sf3b6_OG0010247	0	0	ANTF
sff_OG0009992	0	0	ANTF
sfl_OG0011865	5	0.857957356668201	ANTF
Sfmbt_OG0009772	5	15.5838688348909	ANTF
Sfxn1-3_OG0007330_OG0	0	0	ANTF
Sfxn2_OG0003857_OG0	1	1489221842.18264	ANTF
Sgf11_OG0003912	0	0	ANTF
Sgf29_OG0006925	0	0	ANTF
sgg_OG0007356	5	28.4163467928994	ANTF
sgl_OG0010281	9	-24.6596838663772	ANTF
sgll_OG0002123	0	0	ANTF
Sgp_OG0000316_OG0	9	-3.4266727198208	ANTF
Sgp_OG0000316_OG1	0	0	ANTF
Sgs7_OG0000086_OG2	2	256217758.275168	ANTF
Sgsh_OG0004465	2	205.122470006252	ANTF
Sgt_OG0009475	0	0	ANTF
Sgt1_OG0002317	2	896.34004032226	ANTF
Sh_OG0003191	9	-1.37211404066705	ANTF
Sh_OG0011396_OG0	5	43.0648706183703	ANTF
Sh_OG0011396_OG0	2	241.189945613532	ANTF
Sh3beta_OG0010440	2	1500800397.64001	ANTF
SH3PX1_OG0010994	6	-37.2565618286405	ANTF
sha_OG0001578_OG0	4	2.61006144710617	ANTF
Shab_OG0011117	0	0	ANTF
Shab_OG0011119	0	0	ANTF
shakB_OG0007506	0	0	ANTF
shakB_OG0007507	6	4.32382138137592	ANTF
Shal_OG0009898	0	0	ANTF
shams_OG0012460	7	14.7379929981675	ANTF
Shark_OG0006118	9	-5.20323815239961	ANTF
Shaw_OG0008787	0	0	ANTF
Shawl_OG0003616	0	0	ANTF
Shawn_OG0007431	3	40.0027343612458	ANTF
Shc_OG0011266	2	65.6194259611478	ANTF
shd_OG0010867	5	1.31382686029471	ANTF
shep_OG0001307	0	0	ANTF
shep_OG0010592	1	-5.66871492051735	ANTF
shf_OG0007740	0	0	ANTF
shg_OG0006268	2	-871597831.139777	ANTF
shi_OG0008157	8	-16.4654691238653	ANTF
Shmt_OG0003282	0	0	ANTF
shn_OG0000887_OG1	9	-13.7327530662836	ANTF
shn_OG0000887_OG1	6	7.31824931180798	ANTF
shop_OG0008683	0	0	ANTF
shot_OG0000909_OG0	0	0	ANTF
shot_OG0007305	2	18.3490194368136	ANTF
shot_OG0007305	8	-2.09430049512098	ANTF
shps_OG0005294	8	17.1162323720808	ANTF
shrb_OG0006387	0	0	ANTF
Shrm_OG0000588	9	1.68022527246074	ANTF
Shrm_OG0000588	1	-7.59635571659056	ANTF
shtd_OG0008329	5	18699989.150843	ANTF
shu_OG0001153	0	0	ANTF
shv_OG0008758	4	-58.6876243849201	ANTF
shv_OG0008758	9	-62.8345118638078	ANTF
SiaT_OG0006042	9	17.8139879694546	ANTF
sicily_OG0008204	0	0	ANTF
sick_OG0009113	9	-0.748640525444134	ANTF
sick_OG0009113	3	0.710772652354032	ANTF
sick_OG0009116	9	-12.1972416724101	ANTF
sick_OG0011782	0	0	ANTF
sick_OG0011783	5	2.67565708393111	ANTF
sick_OG0011783	6	-2.23567196381123	ANTF
sick_OG0012146	7	0.201153424262788	ANTF
side_OG0005362	0	0	ANTF
side-II_OG0003399_OG0	0	0	ANTF
side-II_OG0003400_OG0	6	0.0186882421370036	ANTF
side-II_OG0003400_OG0	1	0.152726546977587	ANTF
side-II_OG0003401_OG0	5	-0.125634580327362	ANTF
side-II_OG0003401_OG0	6	0.0586446935478124	ANTF
side-II_OG0003401_OG0	3	0.177709353790127	ANTF
side-III_OG0011428	0	0	ANTF
side-V_OG0005974_OG0	0	0	ANTF
side-VI_OG0001486_OG0	0	0	ANTF
side-VII_OG0011990	2	-611883357.947604	ANTF
side-VII_OG0011990	5	75183765.0655719	ANTF
side-VIII_OG0007096	9	-1.17905325414043	ANTF
SIDL_OG0004602	8	-5.32271957232318	ANTF
Sidpn_OG0009536	5	17562413.8722821	ANTF
sif_OG0010198	9	-3.8868037881921	ANTF
SIFa_OG0006023	5	16.639643557081	ANTF
SIFaR_OG0004382	0	0	ANTF
SIFaR_OG0011438	5	0.623158894415909	ANTF
SIFaR_OG0011438	9	-3.79429087231933	ANTF
sigmar_OG0006968	7	65.4277599239849	ANTF
Sik2_OG0003146	5	21.6335453286857	ANTF
Sik3_OG0007232	3	-12.3194085453978	ANTF
Sil1_OG0002503_OG0	5	106.443141013431	ANTF
sim_OG0005005	2	0.48678957981005	ANTF
sima_OG0005729	0	0	ANTF
sima_OG0012270	0	0	ANTF
simj_OG0010939	0	0	ANTF
Sin1_OG0002769_OG0	0	0	ANTF
Sin3A_OG0003073	0	0	ANTF
sing_OG0008318	0	0	ANTF
sinu_OG0003988_OG0	2	-265.613459442652	ANTF
sip2_OG0003746_OG0	9	-5.38731007228373	ANTF
sip3_OG0002668	0	0	ANTF
Sirt1_OG0009771	2	-3349663965.26942	ANTF
Sirt2_OG0002381_OG0	1	-209.348061832423	ANTF
Sirt4_OG0003114	0	0	ANTF
Sirt6_OG0002598_OG0	9	4.95894137889753	ANTF
Sirt6_OG0002598_OG0	1	4.95385211600679	ANTF
Sirt7_OG0005084	0	0	ANTF
Sirup_OG0009789	2	895.868300063273	ANTF
sisA_OG0008003	2	0.846274204115945	ANTF
sisA_OG0008003	7	0.382894356245689	ANTF
sit_OG0004725	1	3850941.59932193	ANTF
Six4_OG0011869	2	11097887.6529332	ANTF
Six4_OG0011869	6	362607.849326854	ANTF
siz_OG0010324	0	0	ANTF
siz_OG0010325	0	0	ANTF
SK_OG0007986	7	-4.4990652264591	ANTF
Sk1_OG0007890	0	0	ANTF
Sk2_OG0010633	0	0	ANTF
skd_OG0010330	0	0	ANTF
Skeletor_OG0002362	0	0	ANTF
Ski6_OG0003607_OG0	0	0	ANTF
SKIP_OG0004764	9	-6.37378544433877	ANTF
SKIP_OG0004766	3	-1.84755287246456	ANTF
SKIP_OG0011468	9	-0.813877087769273	ANTF
skl_OG0010133	0	0	ANTF
Skp2_OG0003102_OG0	2	-34.3523256191018	ANTF
SkpA_OG0000444_OG0	5	357.679361197262	ANTF
SkpB_OG0000677_OG0	6	70.7739867769381	ANTF
sktl_OG0006251	1	-92.9226223663598	ANTF
sl_OG0008189	0	0	ANTF
slam_OG0000446	2	1.60607467530487	ANTF
slam_OG0000446	5	0.393467852959591	ANTF
slam_OG0000446	9	0.268907852336347	ANTF
slbo_OG0006896	6	8.6214170693402	ANTF
slbo_OG0006896	2	7.01942416603155	ANTF
Slbp_OG0005097	0	0	ANTF
SLC22A_OG0003827_OG0	5	95156492.8920033	ANTF
SLC22A_OG0009841	6	29.2811906214528	ANTF
SLC22A_OG0009841	9	-35.4222137109104	ANTF
Slc25A46b_OG0000402_OG1	0	0	ANTF
Slc45-1_OG0002056	0	0	ANTF
Sld5_OG0002619	7	10236009.8758736	ANTF
Sld5_OG0002619	4	-6425107.42958971	ANTF
sle_OG0002357	0	0	ANTF
slf_OG0008982	6	159.460447039039	ANTF
slf_OG0008982	2	457.844535271773	ANTF
slgA_OG0008689	0	0	ANTF
Slh_OG0003436	8	8.51546961303742	ANTF
sli_OG0006806	0	0	ANTF
slif_OG0003809_OG0	0	0	ANTF
Slik_OG0006900	8	-20.2934801719896	ANTF
slim_OG0006699	7	14.5541090439391	ANTF
Slimp_OG0005313	0	0	ANTF
SLIRP1_OG0007489	0	0	ANTF
SLIRP2_OG0002325	0	0	ANTF
sll_OG0002353_OG0	0	0	ANTF
slmb_OG0004399	8	-6.40631690640632	ANTF
slmo_OG0005828	0	0	ANTF
Sln_OG0006570	4	-41706979.2486663	ANTF
slo_OG0004628	2	180236442.241307	ANTF
SLO2_OG0000208_OG1	2	3111390.35436929	ANTF
SLO2_OG0000763_OG0	0	0	ANTF
SLO2_OG0001127	0	0	ANTF
SLO2_OG0002824	9	-11.9951279580266	ANTF
SLO2_OG0006307	1	32701112.1377054	ANTF
SLO2_OG0013158	5	25.0359855063384	ANTF
Slob_OG0009319	0	0	ANTF
slou_OG0002303_OG0	2	10.7562823179306	ANTF
slou_OG0002303_OG0	6	2.43920399592069	ANTF
slow_OG0011146	1	101.165258609208	ANTF
slp1_OG0008781	0	0	ANTF
slp2_OG0008780	7	88.4337493181315	ANTF
slpr_OG0008535	5	7.6326369702213	ANTF
slpr_OG0008535	3	-5.51952413865919	ANTF
sls_OG0011063	6	516979353.656255	ANTF
sls_OG0011063	2	1337152658.97165	ANTF
Slu7_OG0005603	3	17.0975686724356	ANTF
slv_OG0003060	0	0	ANTF
sm_OG0007057	0	0	ANTF
sm_OG0007058	0	0	ANTF
sm_OG0007060	0	0	ANTF
smal_OG0000879	7	2.37913155214377	ANTF
smal_OG0011941	9	-129.694160143861	ANTF
smash_OG0004150	0	0	ANTF
SmB_OG0009374	3	55.6021311243327	ANTF
SMC1_OG0005322	0	0	ANTF
SMC2_OG0001116	0	0	ANTF
SMC3_OG0008546	0	0	ANTF
SMC5_OG0001962	3	2.19914093826662	ANTF
SmD1_OG0009937	0	0	ANTF
SmD2_OG0004290	0	0	ANTF
SmD3_OG0006599	2	229.295725181982	ANTF
smg_OG0011227	8	-10.3082138850438	ANTF
Smg5_OG0003594_OG0	0	0	ANTF
Smg6_OG0005192	9	35.6031506231906	ANTF
smid_OG0000429	6	-31.2269513400766	ANTF
Smn_OG0010732	2	362.192490891144	ANTF
Smn_OG0010732	4	-87.4034125554169	ANTF
smo_OG0008738	5	121637014.650379	ANTF
smog_OG0008972	0	0	ANTF
Smox_OG0008294	3	-27.055335645248	ANTF
smp-30_OG0002251	0	0	ANTF
Smr_OG0008449	0	0	ANTF
Smr_OG0008451	0	0	ANTF
Sms_OG0002037_OG0	2	-565794173.811043	ANTF
SMSr_OG0002016	4	-4.74420034245867	ANTF
smt3_OG0011817	1	60506408892.7371	ANTF
smt3_OG0011817	8	-9251658899.84007	ANTF
Smu1_OG0002157	4	-261928883.29828	ANTF
CG5285_OG0012012	3	44.0572809340419	ANTF
Smurf_OG0000257_OG0	5	1.10818200207295	ANTF
Smurf_OG0000257_OG1	0	0	ANTF
Smurf_OG0006063	0	0	ANTF
Smvt_OG0000872_OG0	2	1.57347594654203	ANTF
Smyd3_OG0007610	3	10.5176978193105	ANTF
Smyd3_OG0007610	6	8.51007534780384	ANTF
Smyd4-1_OG0006358	0	0	ANTF
Smyd4-2_OG0010835	2	16.4367259847902	ANTF
Smyd4-3_OG0006238	0	0	ANTF
Smyd4-4_OG0001613_OG0	2	-425.719513017768	ANTF
Smyd5_OG0004390	2	100.820042503949	ANTF
SmydA-1_OG0006525	0	0	ANTF
SmydA-2_OG0003860_OG0	6	4455231.3696346	ANTF
SmydA-3_OG0009645	4	-3.30343471155636	ANTF
SmydA-3_OG0009645	1	20.679413361367	ANTF
SmydA-4_OG0008026	0	0	ANTF
SmydA-5_OG0005839	0	0	ANTF
SmydA-6_OG0005922	9	-0.930922520762403	ANTF
SmydA-6_OG0005922	5	1.97377609389494	ANTF
SmydA-7_OG0005923	8	16.230757525391	ANTF
SmydA-8_OG0003175	6	6.36943127503856	ANTF
SmydA-8_OG0003175	7	1.86063775402604	ANTF
SmydA-8_OG0007779	2	0.894421327561616	ANTF
SmydA-9_OG0007583	0	0	ANTF
sn_OG0007940	0	0	ANTF
sna_OG0008815	0	0	ANTF
snama_OG0006874	0	0	ANTF
Snap24_OG0001388	2	11797103095.7681	ANTF
Snap24_OG0001388	3	2524195996.13713	ANTF
Snap29_OG0001152_OG0	0	0	ANTF
Snapin_OG0012138	5	8.30550567280567	ANTF
Snapin_OG0012138	3	-6.26652919538738	ANTF
snf_OG0001723	0	0	ANTF
SNF4Agamma_OG0001361	0	0	ANTF
SNF4Agamma_OG0002135	0	0	ANTF
SNF4Agamma_OG0004392	5	5.35714687329411	ANTF
sni_OG0001768	9	-52.3692543520942	ANTF
snk_OG0002451	0	0	ANTF
Snm1_OG0004205	1	564498223.265348	ANTF
Snmp1_OG0004393	0	0	ANTF
Snmp2_OG0010462	5	2537107999.84879	ANTF
sno_OG0008556	0	0	ANTF
Snoo_OG0003794	0	0	ANTF
Snoo_OG0009793_OG0	1	76841017.4255226	ANTF
Snoo_OG0009793_OG0	6	31393869.2219416	ANTF
Snoo_OG0009793_OG0	5	-20592785.8027796	ANTF
Snp_OG0000663	0	0	ANTF
sNPF_OG0009121	0	0	ANTF
sNPF-R_OG0010173	0	0	ANTF
Snr1_OG0004197	0	0	ANTF
snRNP-U1-70K_OG0003745	0	0	ANTF
snRNP-U1-C_OG0004469	0	0	ANTF
SNRPG_OG0003309	3	2358563879.21931	ANTF
sns_OG0001661	0	0	ANTF
sns_OG0007125	3	2.85943744577799	ANTF
sns_OG0007125	5	1.49202937229856	ANTF
snsl_OG0008967	5	-4.11225077546337	ANTF
snu_OG0005397	0	0	ANTF
Snup_OG0011106	0	0	ANTF
Snx1_OG0008891	0	0	ANTF
Snx16_OG0002758_OG0	2	-3454969655.84473	ANTF
Snx21_OG0008944	0	0	ANTF
Snx27_OG0008085	9	-43.4094175646731	ANTF
Snx27_OG0008087	0	0	ANTF
Snx3_OG0004434	0	0	ANTF
Snx6_OG0003496	0	0	ANTF
snz_OG0007947	0	0	ANTF
so_OG0006753	2	181.244343178825	ANTF
so_OG0006755	6	3.26667935678429	ANTF
sob_OG0003586	0	0	ANTF
Sobp_OG0006568	4	459244447.880792	ANTF
Sobp_OG0006568	5	154293931.058999	ANTF
Socs16D_OG0007689	0	0	ANTF
Socs36E_OG0009495	2	865.026811134727	ANTF
Socs44A_OG0007178	0	0	ANTF
Sod1_OG0001293_OG0	2	-2988.6820350987	ANTF
Sod2_OG0006424	3	361.280294671494	ANTF
Sod3_OG0001579_OG0	0	0	ANTF
sofe_OG0008035	2	178910610.702097	ANTF
sog_OG0008521	7	2.28614295480055	ANTF
sol_OG0007482	0	0	ANTF
solo_OG0003407	9	-1.32958630688845	ANTF
solo_OG0003407	2	6.22783403953787	ANTF
Son_OG0002572	2	88.3232765102544	ANTF
sona_OG0006960	0	0	ANTF
CG8974_OG0000608_OG0	4	-357.860313198703	ANTF
Sos_OG0009190	8	-11.5651999951304	ANTF
sosie_OG0004644	0	0	ANTF
soti_OG0002578	0	0	ANTF
sotv_OG0006516	0	0	ANTF
CG3295_OG0006266	0	0	ANTF
sov_OG0000918	0	0	ANTF
sowah_OG0011839	0	0	ANTF
Sox100B_OG0005781	0	0	ANTF
Sox102F_OG0011558	6	15.842998716243	ANTF
Sox14_OG0006857	0	0	ANTF
Sox15_OG0006531	1	362963716.975926	ANTF
Sox21a_OG0010883	7	0.0332688776286409	ANTF
Sox21b_OG0010882	6	86291.4254382929	ANTF
Sox21b_OG0010882	2	8126393.50241524	ANTF
SoxN_OG0003801_OG0	0	0	ANTF
SoYb_OG0000618	2	41.1507849226552	ANTF
Sp1_OG0007556	5	36.6411027628573	ANTF
SP1173_OG0010265	0	0	ANTF
Sp212_OG0004541	9	10.1367464993261	ANTF
SP2353_OG0002915_OG0	0	0	ANTF
CG7956_OG0002302_OG0	7	11.9325981146936	ANTF
SP555_OG0001815	0	0	ANTF
Sp7_OG0004360	6	41.3969216349002	ANTF
Sp7_OG0004360	5	-23.5472734005356	ANTF
Sp7_OG0004360	1	132.740056287577	ANTF
spab_OG0002933	5	-670986487.035211	ANTF
spab_OG0002933	4	1878693499.70859	ANTF
spag_OG0006884	0	0	ANTF
Spag1_OG0005637	0	0	ANTF
SPARC_OG0011432	0	0	ANTF
spartin_OG0004149	0	0	ANTF
spas_OG0005326	0	0	ANTF
Spase12_OG0005110	2	-1539.89855573576	ANTF
Spase22-23_OG0005300	9	-148.662766222759	ANTF
Spase25_OG0007886	3	262.422608848126	ANTF
Spc105R_OG0010342	0	0	ANTF
Spc25_OG0005019	0	0	ANTF
spd-2_OG0010726	9	-2.11958043716589	ANTF
CG13366_OG0007832	0	0	ANTF
spdo_OG0005750	0	0	ANTF
SpdS_OG0005565	2	31.5867827180915	ANTF
SpdS_OG0005565	9	-14.2466516688145	ANTF
SPE_OG0000864_OG1	0	0	ANTF
Spec2_OG0004219	3	-615997605.396086	ANTF
speck_OG0006882	9	-141.586278088388	ANTF
spel1_OG0003590	3	-7.27246329430672	ANTF
spel1_OG0003590	6	-4.99355577303652	ANTF
spen_OG0004140	2	3960989120.67279	ANTF
Spf45_OG0002689_OG0	6	-51.0760869443833	ANTF
spg_OG0001479_OG0	0	0	ANTF
spg_OG0005384	0	0	ANTF
spg_OG0005386	0	0	ANTF
Spg7_OG0007361	0	0	ANTF
sphe_OG0008310	2	7.13300606211584	ANTF
sphe_OG0008310	5	7.88198848369002	ANTF
spi_OG0009098	2	363.536937576531	ANTF
spict_OG0009759	9	-26.550895007645	ANTF
spidey_OG0007948	1	-149.77178754693	ANTF
spin_OG0006512	5	7.56479902575714	ANTF
Spindly_OG0001870_OG0	0	0	ANTF
spir_OG0003654	0	0	ANTF
spirit_OG0000778	4	41.5466308898845	ANTF
sPLA2_OG0006751	7	22.9836987291493	ANTF
Sply_OG0005916	1	-54.5929108972148	ANTF
Spn_OG0011094	5	12.2591030440953	ANTF
spn-A_OG0005727	0	0	ANTF
spn-B_OG0005569	1	1177287877.13076	ANTF
spn-D_OG0005613	0	0	ANTF
spn-E_OG0005225	0	0	ANTF
spn-F_OG0005795	3	9.63649712079157	ANTF
spn-F_OG0005795	4	-12.0785373664922	ANTF
Spn100A_OG0005766	0	0	ANTF
Spn27A_OG0009615	0	0	ANTF
Spn28Db_OG0013256_OG0	4	722628.605097712	ANTF
Spn28Dc_OG0003793_OG0	0	0	ANTF
Spn28F_OG0000034_OG1	4	1.23998034867132	ANTF
Spn31A_OG0003524	6	50.188701057348	ANTF
Spn31A_OG0003524	2	426.904871035261	ANTF
Spn42Da_OG0000165_OG1	0	0	ANTF
Spn42Dc_OG0006786	6	-43.0941067612669	ANTF
Spn42Dc_OG0006786	1	-243.946693838681	ANTF
Spn42Dd_OG0011626	9	-157.726929677306	ANTF
Spn42De_OG0006785	2	78038207.1175498	ANTF
Spn42De_OG0006785	6	17608048.7296619	ANTF
Spn43Aa_OG0006767	4	0.269971394130499	ANTF
Spn43Ab_OG0006766	0	0	ANTF
Spn43Ad_OG0002962	0	0	ANTF
Spn47C_OG0002783_OG0	0	0	ANTF
Spn55B_OG0006101	0	0	ANTF
Spn77Ba_OG0000279_OG0	9	81.5251799339259	ANTF
Spn85F_OG0004577	6	17129090.6642488	ANTF
Spn88Ea_OG0000224_OG0	2	138911413.941774	ANTF
Spn88Ea_OG0000224_OG1	0	0	ANTF
SPoCk_OG0003812	0	0	ANTF
SPoCk_OG0011830_OG0	9	-113.799357059663	ANTF
SPoCk_OG0012413	0	0	ANTF
spoon_OG0007984	8	-11.8905454090063	ANTF
Spp_OG0003358	0	0	ANTF
SppL_OG0005682	0	0	ANTF
Spps_OG0001470_OG0	0	0	ANTF
SPR_OG0007378	2	1453758181.10215	ANTF
Spred_OG0002774	0	0	ANTF
spri_OG0008056	0	0	ANTF
spri_OG0008058	5	5.71679708193683	ANTF
spri_OG0012404	0	0	ANTF
sprt_OG0006237	8	31.8151108049049	ANTF
Sps1_OG0000895	0	0	ANTF
Spt_OG0007111	5	6.07539681250729	ANTF
Spt-I_OG0011661	6	35.6318397478716	ANTF
Spt-I_OG0011661	7	23.6016405774349	ANTF
Spt20_OG0010563	8	-15666215.0677836	ANTF
Spt3_OG0004959	2	-123254147.439347	ANTF
spt4_OG0011657	0	0	ANTF
Spt5_OG0007041	2	51.839724222156	ANTF
Spt6_OG0008605	0	0	ANTF
Spt7_OG0007684	3	8.37370160916865	ANTF
Sptr_OG0008624	0	0	ANTF
Spx_OG0008608	0	0	ANTF
spz_OG0002612	8	-14.7763135735291	ANTF
spz3_OG0003795_OG0	0	0	ANTF
spz4_OG0009691	2	276594879.625671	ANTF
spz5_OG0011116	4	6.23704507217675	ANTF
spz6_OG0006044	2	4.49542914517763	ANTF
sqa_OG0002886	6	21.1888084243284	ANTF
sqd_OG0002199_OG0	7	45.0093471802135	ANTF
sqh_OG0003322	1	-305.293647100962	ANTF
squ_OG0000369_OG0	6	5.76938050904941	ANTF
squ_OG0000369_OG1	9	-15.5483678473704	ANTF
sqz_OG0002161_OG0	0	0	ANTF
sr_OG0005068	8	-2.91181638721542	ANTF
sr_OG0005069	6	2944371.99906937	ANTF
sr_OG0005069	2	32604783.2469849	ANTF
sr_OG0005069	7	2214305.16041722	ANTF
Sr-CII_OG0000207_OG1	9	-0.84674000854875	ANTF
Sr-CII_OG0000207_OG2	3	-54891552.5886409	ANTF
sra_OG0005424	2	-134.420307705917	ANTF
sra_OG0005424	5	56.9925628906928	ANTF
Sras_OG0003986_OG0	2	-1133405128.34729	ANTF
Sras_OG0003986_OG0	1	1264774523.82903	ANTF
Src42A_OG0000875_OG0	0	0	ANTF
Src42A_OG0005827_OG0	0	0	ANTF
Src64B_OG0011125	2	-381763964.003213	ANTF
Src64B_OG0011125	9	-74831743.6564336	ANTF
SREBP_OG0010403	3	-116.756272621737	ANTF
srl_OG0007337	9	-7.35431424378202	ANTF
srl_OG0007337	5	15.2162808234978	ANTF
Srlp_OG0004429	0	0	ANTF
sro_OG0005694	2	1.74751624614636	ANTF
sro_OG0005694	7	0.239465390855916	ANTF
srp_OG0002509	2	6.89385476417479	ANTF
Srp14_OG0004930	2	163.553914971651	ANTF
Srp19_OG0010436	3	153.564164543283	ANTF
Srp54_OG0003504	0	0	ANTF
Srp54k_OG0010594	5	82.8993044257261	ANTF
Srp68_OG0011222	3	97693837.0800893	ANTF
Srp72_OG0004933	0	0	ANTF
Srp9_OG0011890	9	-28.0344707612293	ANTF
SRPK_OG0000075_OG1	0	0	ANTF
Srpk79D_OG0003823	0	0	ANTF
SrpRalpha_OG0008017	9	-25.7236986220139	ANTF
SrpRbeta_OG0011198	0	0	ANTF
Srr_OG0002348_OG0	1	55117863.4110857	ANTF
Srrm1_OG0003921_OG0	2	-3948.24876247721	ANTF
Srrm234_OG0011268	0	0	ANTF
Sry-alpha_OG0005724	0	0	ANTF
Sry-beta_OG0005723	0	0	ANTF
Sry-delta_OG0001514	7	16.4937115086087	ANTF
ss_OG0004975	9	-68.0543901067559	ANTF
Ssadh_OG0005140	3	34.7305324886064	ANTF
Ssb-c31a_OG0000697	8	42.9437344601663	ANTF
Ssdp_OG0005061	9	-74.431298812968	ANTF
Sse_OG0003933	0	0	ANTF
ssh_OG0005198	2	101.098377547043	ANTF
Ssk_OG0010183	5	2.89556081391421	ANTF
Ssl1_OG0009812	2	1701226984.56661	ANTF
ssp_OG0011903	0	0	ANTF
ssp2_OG0010899	6	4.48016069070923	ANTF
ssp2_OG0010899	1	-11.8867162765334	ANTF
ssp3_OG0001910	0	0	ANTF
ssp6_OG0003936	0	0	ANTF
ssp7_OG0012111	3	198.652880571816	ANTF
SsRbeta_OG0010791	0	0	ANTF
Ssrp_OG0006959	3	64.5419948536787	ANTF
sstn_OG0004039	6	-3.74664111860809	ANTF
Ssu72_OG0007419	0	0	ANTF
ssx_OG0000266_OG0	6	832298577.435028	ANTF
ssx_OG0000266_OG1	9	-11.2785698074209	ANTF
st_OG0010738	6	0.405151979480501	ANTF
st_OG0010738	2	0.31689312724921	ANTF
st_OG0010738	8	-0.0913164705412331	ANTF
St1_OG0002728	5	28.5032063912948	ANTF
St2_OG0002343	5	0.474345960783096	ANTF
St2_OG0002343	2	0.310931775992603	ANTF
St4_OG0006800	0	0	ANTF
stac_OG0001459_OG0	0	0	ANTF
Stacl_OG0001642_OG0	2	-9447144162.53745	ANTF
Stacl_OG0006826	0	0	ANTF
stai_OG0000877_OG0	9	98.6351811864104	ANTF
stai_OG0000877_OG0	2	-270.968310448936	ANTF
Stam_OG0009648	8	-19.8060105289161	ANTF
stan_OG0002841	3	-13.6230326804885	ANTF
Start1_OG0006022	0	0	ANTF
stas_OG0007701	5	262267032.969809	ANTF
Stat92E_OG0001053_OG0	0	0	ANTF
stau_OG0006100	5	181.849309199998	ANTF
stc_OG0008802	0	0	ANTF
stck_OG0001416_OG0	0	0	ANTF
ste14_OG0003917_OG0	0	0	ANTF
ste24a_OG0006451	0	0	ANTF
ste24b_OG0006450	4	4.31065981068815	ANTF
ste24b_OG0006450	6	1.24627785492679	ANTF
ste24c_OG0006449	6	0.38446173440826	ANTF
step_OG0009578	0	0	ANTF
stet_OG0004115	2	19.6176819008938	ANTF
stet_OG0011297	0	0	ANTF
stg_OG0005106	0	0	ANTF
stg1_OG0011672	0	0	ANTF
sti_OG0003873_OG0	0	0	ANTF
stil_OG0007202	2	33495680.066584	ANTF
Sting_OG0006335	5	63.8687348032389	ANTF
Stip1_OG0008744	5	93.7001289101603	ANTF
Stip1_OG0008744	9	-40.0384501384248	ANTF
stj_OG0007294	5	11.4542760723251	ANTF
stl_OG0006981	5	4122129.72865926	ANTF
stl_OG0006981	2	53951827.9771478	ANTF
stmA_OG0007128	0	0	ANTF
stnA_OG0008705	2	267.634444264017	ANTF
stnB_OG0008704	0	0	ANTF
CG4587_OG0000082_OG0	1	107560789.527668	ANTF
CG4587_OG0001242_OG0	9	-0.275059357419849	ANTF
CG4587_OG0009155	5	3.72739889681196	ANTF
CG4587_OG0009155	9	-7.49520724295637	ANTF
Stoml2_OG0006848	6	-908.871462939689	ANTF
Stoml2_OG0006848	3	2179.67866520229	ANTF
Stoml2_OG0011632	3	1609.72389523631	ANTF
stops_OG0005785	7	-0.839118085691573	ANTF
strat_OG0003490	4	-140287094.944044	ANTF
Strica_OG0001531_OG0	0	0	ANTF
Strip_OG0010667	0	0	ANTF
Strn-Mlck_OG0000768	0	0	ANTF
Strump_OG0010793	0	0	ANTF
Stt3A_OG0007500	0	0	ANTF
Stt3B_OG0005184	0	0	ANTF
stum_OG0005960	6	14.449302847595	ANTF
stumps_OG0002584_OG0	6	2.39978145536925	ANTF
stumps_OG0002584_OG0	1	13.2952838249757	ANTF
sturkopf_OG0011311	0	0	ANTF
stv_OG0010566	2	179.137032473786	ANTF
stw_OG0012235_OG0	9	-140.116327583999	ANTF
stwl_OG0000817_OG0	0	0	ANTF
stx_OG0008048	9	-4.00988786122601	ANTF
sty_OG0010674	8	-29.3159315305589	ANTF
Su(dx)_OG0009076	0	0	ANTF
su(f)_OG0001788_OG0	0	0	ANTF
Su(fu)_OG0004440	7	-6.05078802572453	ANTF
Su(H)_OG0008796	2	-358.29485193586	ANTF
su(Hw)_OG0004548	3	18.3167911838244	ANTF
Su(P)_OG0010725	3	156077327.805553	ANTF
su(r)_OG0007584	6	8.09479998467136	ANTF
su(sable)_OG0003111	1	366.024197645202	ANTF
Su(Tpl)_OG0010390	2	856.574357281112	ANTF
Su(var)2-10_OG0006392	0	0	ANTF
Su(var)2-HP2_OG0000760_OG0	3	-279184855.839054	ANTF
Su(var)205_OG0001228	4	55.0730368276254	ANTF
Su(var)3-3_OG0010188	2	-5.49925292867723	ANTF
Su(var)3-3_OG0010188	5	2.09541779178552	ANTF
Su(var)3-7_OG0001443_OG0	5	8.97740807931535	ANTF
Su(var)3-9_OG0001398	4	23.4427940240796	ANTF
su(w[a])_OG0007391	0	0	ANTF
Su(z)12_OG0010582	0	0	ANTF
Su(z)2_OG0002948_OG0	0	0	ANTF
subdued_OG0002168_OG0	0	0	ANTF
sud1_OG0011462	9	-6.32215097348789	ANTF
sud1_OG0011462	5	9.32119432898427	ANTF
sug_OG0006668	0	0	ANTF
Sugb_OG0010028	9	-7.66303400416733	ANTF
Sulf1_OG0004969	0	0	ANTF
sunn_OG0001985	1	8.74309403508685	ANTF
CG14516_OG0005092	0	0	ANTF
Sur-8_OG0005487	0	0	ANTF
Surf1_OG0010280	2	48.3870645859236	ANTF
Surf4_OG0001467	9	-188.591466162316	ANTF
Surf6_OG0004521	2	207.375098924764	ANTF
sut1_OG0007185	0	0	ANTF
sut2_OG0003059_OG0	2	18.8734227220203	ANTF
sut3_OG0012082	4	1.66935488720981	ANTF
SuUR_OG0010076	6	-1.81744496545073	ANTF
Suv3_OG0007328	0	0	ANTF
sv_OG0012576_OG0	0	0	ANTF
Svil_OG0011090	0	0	ANTF
Svil_OG0011092	0	0	ANTF
Svil_OG0004079	0	0	ANTF
Svil_OG0011089	0	0	ANTF
CG32039_OG0011926	0	0	ANTF
svp_OG0002412_OG0	2	0.848802305420779	ANTF
svr_OG0007836	0	0	ANTF
swa_OG0000600_OG0	0	0	ANTF
swi2_OG0002754_OG0	2	577435776.303816	ANTF
Swim_OG0003031	0	0	ANTF
SWIP_OG0008184	0	0	ANTF
Swip-1_OG0001915	9	-8.16721218400335	ANTF
swm_OG0009088	0	0	ANTF
sws_OG0007941	0	0	ANTF
Sws1_OG0012860	5	5.1893219415223	ANTF
sxe2_OG0005202	4	413.723196539831	ANTF
sxe2_OG0005202	6	1177.67399978539	ANTF
Sxl_OG0012505	0	0	ANTF
Syb_OG0000420_OG0	0	0	ANTF
syd_OG0010683	0	0	ANTF
Sym_OG0001344	0	0	ANTF
Syn_OG0002592_OG0	0	0	ANTF
Syn_OG0002593_OG0	0	0	ANTF
Syn1_OG0009849	0	0	ANTF
Syn1_OG0009851	1	201.601594376102	ANTF
Syn2_OG0006467	2	-4463709638.17907	ANTF
Synd_OG0002399_OG0	9	33.8223858058876	ANTF
Syngr_OG0007299	0	0	ANTF
Synj_OG0005932	0	0	ANTF
Syp_OG0001435_OG0	1	-1412432058.28805	ANTF
CG11753_OG0001422	4	35.6461294036661	ANTF
CG11753_OG0001422	5	28.8776090438135	ANTF
Syt1_OG0003551	0	0	ANTF
Syt12_OG0008400	5	11.5639567005656	ANTF
Syt14_OG0003100	0	0	ANTF
Syt4_OG0004341	2	-293.047056431701	ANTF
Sytalpha_OG0009486	0	0	ANTF
Sytbeta_OG0010844	7	11.7350838007547	ANTF
Sytbeta_OG0010844	4	-4.39174678343779	ANTF
Sytbeta_OG0000282_OG0	2	169.768117273715	ANTF
Sytbeta_OG0000282_OG1	0	0	ANTF
Sytbeta_OG0012205	5	25559112.2751059	ANTF
Sytbeta_OG0012205	2	610731159.600971	ANTF
Syx13_OG0003923_OG0	2	-5034493670.21138	ANTF
Syx16_OG0008073	0	0	ANTF
Syx17_OG0011145	0	0	ANTF
Syx18_OG0004620	0	0	ANTF
Syx1A_OG0002530	2	4950.29870001708	ANTF
Syx4_OG0008103	2	123.487928259031	ANTF
Syx5_OG0009394	2	142.948215064748	ANTF
Syx5_OG0009394	6	35.8698472362286	ANTF
Syx6_OG0002788_OG0	0	0	ANTF
Syx7_OG0010288	7	46.3600345849905	ANTF
Syx8_OG0010729	0	0	ANTF
t_OG0007581	2	-297.644786095021	ANTF
t-cup_OG0012162	0	0	ANTF
T3dh_OG0007033	0	0	ANTF
T48_OG0005638_OG0	0	0	ANTF
Tab2_OG0006465	0	0	ANTF
tacc_OG0001010_OG0	6	42.5788694187726	ANTF
Tace_OG0002631	0	0	ANTF
tadr_OG0001257_OG0	4	-16.3780939219921	ANTF
tadr_OG0001257_OG0	9	22.2215419029701	ANTF
Taf1_OG0004307	0	0	ANTF
Taf10_OG0008942	0	0	ANTF
Taf10b_OG0008943	0	0	ANTF
Taf11_OG0009262	7	-9.20901846968535	ANTF
Taf12_OG0005600	0	0	ANTF
Taf12L_OG0008986	0	0	ANTF
Taf13_OG0009129	0	0	ANTF
TAF1B_OG0002249	0	0	ANTF
TAF1C-like_OG0003003	8	-3.22175223797728	ANTF
Taf2_OG0010972	0	0	ANTF
bip2_OG0013283	2	154.351481928843	ANTF
Taf4_OG0010794	9	-11.8770133110993	ANTF
Taf4_OG0010794	2	-76.5055412934004	ANTF
Taf5_OG0001592_OG0	5	-21.7980429835606	ANTF
Taf6_OG0003835_OG0	2	-93.1739118847815	ANTF
Taf7_OG0002125	0	0	ANTF
Taf8_OG0007876	0	0	ANTF
e(y)1_OG0003160	4	-18.0300240833548	ANTF
tai_OG0009293	1	9.85596025708774	ANTF
tai_OG0009293	5	3.55188395732398	ANTF
tai_OG0009293	8	-0.927333397158987	ANTF
Tailor_OG0002117	1	-23.1855679672193	ANTF
Tailor_OG0002117	8	16.2082750216757	ANTF
Takl1_OG0002392_OG0	0	0	ANTF
Taldo_OG0006847	0	0	ANTF
tamo_OG0006879	0	0	ANTF
Tango1_OG0009609	4	15.5350513011358	ANTF
Tango10_OG0008383	0	0	ANTF
Tango11_OG0005951	9	-62.7446439863845	ANTF
Tango14_OG0009026	0	0	ANTF
Tango2_OG0008266	0	0	ANTF
Tango4_OG0008481	0	0	ANTF
Tango5_OG0008044	0	0	ANTF
Tango9_OG0001056_OG0	0	0	ANTF
tank_OG0008976	0	0	ANTF
tant_OG0010227	6	7.40497469401018	ANTF
Tao_OG0007436	5	285017349.646311	ANTF
Tao_OG0007436	7	312073374.382369	ANTF
tap_OG0010921	2	31658146.3271895	ANTF
Tap42_OG0009217	0	0	ANTF
tapas_OG0003048	2	1985352710.0886	ANTF
tapas_OG0003048	5	261704440.348603	ANTF
Tapdelta_OG0006234	0	0	ANTF
tara_OG0005427	0	0	ANTF
Task7_OG0002201_OG0	6	1.88291304176174	ANTF
Task7_OG0004877	0	0	ANTF
Tasp1_OG0010011	0	0	ANTF
CG1461_OG0008225	0	0	ANTF
tau_OG0001475_OG0	0	0	ANTF
tau_OG0011507	0	0	ANTF
tay_OG0008156	6	-13.7129488816666	ANTF
tay_OG0008156	4	-11.4939404719919	ANTF
Taz_OG0007220	1	33.5149406924112	ANTF
Tb_OG0011543	5	12.5164716704262	ANTF
tbc_OG0007516	6	9.3449048960117	ANTF
Tbc1d15-17_OG0003351_OG0	0	0	ANTF
TBC1D16_OG0009370	8	-18.7281529454728	ANTF
TBC1D23_OG0009020	7	15.6279094094509	ANTF
TBC1D5_OG0002446_OG0	0	0	ANTF
TBC1d7_OG0005310	0	0	ANTF
CG7324_OG0002007_OG0	5	-14.8992446716579	ANTF
TBCB_OG0007049	0	0	ANTF
TBCC_OG0001795	0	0	ANTF
TBCD_OG0009080	9	-19.5997365062403	ANTF
Tbce_OG0001535_OG0	9	53.4895073512277	ANTF
TbCMF46_OG0003508	5	52.08417742841	ANTF
Tbh_OG0007939	0	0	ANTF
Tbh_OG0012563	5	6.12756493237313	ANTF
Tbp_OG0005958	2	84.002730972219	ANTF
tbrd-1_OG0000253	3	1.02013325032716	ANTF
CG33786_OG0006618	2	167.862077420461	ANTF
Tcs3_OG0010752	0	0	ANTF
CG14231_OG0008269	3	11.8572427510338	ANTF
Prpk_OG0010601	0	0	ANTF
Tctp_OG0000579_OG0	0	0	ANTF
Tdc1_OG0002979_OG0	6	378.55261190934	ANTF
Thd1_OG0005826	5	45.2857555413482	ANTF
Tdrd3_OG0010857	0	0	ANTF
tea_OG0000298_OG1	5	8.19211658441827	ANTF
tef_OG0005921	9	-2.77025283753736	ANTF
tefu_OG0001397_OG0	0	0	ANTF
Teh1_OG0001389	9	-33.7646384571506	ANTF
Teh2_OG0010518	7	-159888641.373786	ANTF
Teh3_OG0010519	0	0	ANTF
Teh4_OG0003344	0	0	ANTF
Tehao_OG0003602	9	-0.741733173134184	ANTF
Tehao_OG0003602	2	1.52940731978734	ANTF
CG17716_OG0007288	7	0.497177162899697	ANTF
tej_OG0002918	1	9.57236416500156	ANTF
Tektin-C_OG0010210	1	8.69964589670487	ANTF
temp_OG0007768	0	0	ANTF
Ten-a_OG0008475	9	-5.01020746586191	ANTF
Ten-a_OG0008475	5	5.36060051429886	ANTF
Ten-a_OG0008476	0	0	ANTF
Ten-m_OG0003822	4	-33023108.3071161	ANTF
Tengl1_OG0003454	0	0	ANTF
Tep1_OG0000096_OG0	5	1782207.91245108	ANTF
Tep1_OG0000096_OG1	0	0	ANTF
Tep3_OG0003623	0	0	ANTF
Tep4_OG0000904	9	-228.191935161533	ANTF
teq_OG0002055	0	0	ANTF
TER94_OG0002881	0	0	ANTF
Tes_OG0005897	9	-5.6961535167962	ANTF
Tes_OG0005897	3	-2.47186900971258	ANTF
Tes_OG0005897	8	-2.22721854941633	ANTF
Tet_OG0011114	0	0	ANTF
Tet_OG0011115	0	0	ANTF
tex_OG0002318	0	0	ANTF
tey_OG0009886	9	-0.448726706676706	ANTF
TFAM_OG0002386_OG0	0	0	ANTF
TfAP-2_OG0009870	0	0	ANTF
Tfb1_OG0006128	3	494104449.217058	ANTF
Tfb4_OG0009023	2	97.8773427126196	ANTF
Tfb5_OG0003416	1	75.9458709373341	ANTF
tfc_OG0002059	6	0.804882172916455	ANTF
TfIIA-L_OG0005373	4	57862849.9489631	ANTF
TfIIA-S-2_OG0000392_OG1	0	0	ANTF
TfIIB_OG0009371	0	0	ANTF
TfIIEalpha_OG0010029	2	616629336.113489	ANTF
TfIIEbeta_OG0010539	0	0	ANTF
TfIIFalpha_OG0004295	0	0	ANTF
TfIIFbeta_OG0004907	5	31376835.8273129	ANTF
TfIIFbeta_OG0004907	1	-302915275.936818	ANTF
TfIIS_OG0008798	9	24.269797987356	ANTF
Tg_OG0000333_OG0	0	0	ANTF
Tgi_OG0010564	0	0	ANTF
tgo_OG0004856	0	0	ANTF
Tgs1_OG0001445_OG0	0	0	ANTF
Tgt_OG0009033	5	4.96233152921459	ANTF
tgy_OG0007473	5	1.27599803840614	ANTF
TH1_OG0008193	0	0	ANTF
THADA_OG0001762	5	5.12271390417483	ANTF
Theg_OG0004778	1	2235343882.66733	ANTF
Theg_OG0004778	3	137860623.375744	ANTF
thetaTry_OG0012054	2	6.8289929625973	ANTF
THG_OG0003406_OG0	0	0	ANTF
tHMG2_OG0012623_OG0	2	7.15119190885697	ANTF
tho2_OG0009079	0	0	ANTF
thoc5_OG0006850	0	0	ANTF
thoc6_OG0010827	4	882356503.225523	ANTF
thoc7_OG0011389	6	-16.9570983404194	ANTF
thoc7_OG0011389	2	83.4327450230408	ANTF
Thor_OG0008820	0	0	ANTF
thr_OG0006086	2	8.64679979542578	ANTF
thr_OG0006086	6	1.72644291814682	ANTF
ThrRS_OG0003782	0	0	ANTF
ths_OG0011605	0	0	ANTF
thw_OG0004333	1	2.31729647727065	ANTF
Tie_OG0011128	0	0	ANTF
Tif-IA_OG0004141_OG0	2	23.4625281506923	ANTF
Tig_OG0000660_OG0	9	4.40431673516713	ANTF
tilB_OG0001208_OG0	1	54.501891064049	ANTF
tim_OG0008818	0	0	ANTF
Tim10_OG0005956	3	308.437083143942	ANTF
Tim17a2_OG0000410_OG1	6	4.93981813452085	ANTF
Tim17b1_OG0004177	2	0.974102901230593	ANTF
Tim17b1_OG0004177	5	0.141749533452307	ANTF
Tim8_OG0000922	0	0	ANTF
Tim9a_OG0008398	0	0	ANTF
Tim9b_OG0007428	0	0	ANTF
timeout_OG0005003	6	5.41973102532966	ANTF
timeout_OG0005003	2	7.88837845069188	ANTF
timeout_OG0005004	6	0.376552102940742	ANTF
Timp_OG0002591_OG0	5	8.23747544165587	ANTF
tin_OG0002128_OG0	0	0	ANTF
Tina-1_OG0005866	0	0	ANTF
tinc_OG0005577	7	39544749.8688445	ANTF
tinc_OG0005577	2	-325360479.610479	ANTF
tio_OG0009585	0	0	ANTF
Tip60_OG0007936	2	31.1641316870107	ANTF
Tip60_OG0007936	9	8.98565332049786	ANTF
tipE_OG0010521	0	0	ANTF
Tis11_OG0003290	5	6.37896717098554	ANTF
tj_OG0009082	2	40887003.0510804	ANTF
Tk_OG0004961	0	0	ANTF
tko_OG0007600	3	8.62707433501597	ANTF
TkR86C_OG0004903	7	6557015.95185277	ANTF
TkR99D_OG0002625	2	7190212.57977314	ANTF
tkv_OG0000108_OG0	0	0	ANTF
tkv_OG0000108_OG2	6	42.255697946724	ANTF
tkv_OG0008834	9	-23.1836269825208	ANTF
Tl_OG0011532	0	0	ANTF
tld_OG0004632	3	-0.0671774886103149	ANTF
Tlk_OG0008142	2	650634920.638897	ANTF
Tlk_OG0008142	8	-137364178.587559	ANTF
tll_OG0005771	9	-0.0362532070382488	ANTF
Tm1_OG0002266_OG0	0	0	ANTF
Tm2_OG0004614	2	3568.14700234025	ANTF
Tm2_OG0004614	6	1722.74426643828	ANTF
TM4SF_OG0006946	0	0	ANTF
TM9SF2_OG0001893	0	0	ANTF
TM9SF3_OG0001297	0	0	ANTF
TM9SF4_OG0009198	0	0	ANTF
Tmc_OG0004067	0	0	ANTF
CG8370_OG0006681	0	0	ANTF
Tmem18_OG0011586	0	0	ANTF
TMEM216_OG0004825	2	-2068936458.32348	ANTF
Tmem63_OG0007182	0	0	ANTF
Tmhs_OG0011057	0	0	ANTF
tmod_OG0005757	2	254.960197667603	ANTF
tmod_OG0005758	6	41.2019486103001	ANTF
Tmtc3_OG0006273	0	0	ANTF
tn_OG0002937_OG0	6	544277750.36297	ANTF
tn_OG0002937_OG0	2	2845794928.30013	ANTF
tna_OG0010935	0	0	ANTF
tnc_OG0001460_OG0	7	41438338.6884209	ANTF
tnc_OG0001460_OG0	6	21999146.5844973	ANTF
Tnks_OG0005138	8	-5.33685550196612	ANTF
Tnpo-SR_OG0008945	0	0	ANTF
to_OG0001456	1	99617.8923949812	ANTF
Tob_OG0008170	2	363.58619107161	ANTF
tobi_OG0005154	0	0	ANTF
toc_OG0003545	4	46.7330740119068	ANTF
toc_OG0008904	5	22.819280311387	ANTF
toc_OG0011769	0	0	ANTF
toe_OG0004036	0	0	ANTF
tok_OG0004631	9	-1.38904645423136	ANTF
Toll-4_OG0000156_OG1	0	0	ANTF
Toll-6_OG0009965	9	-3.91870870321867	ANTF
Toll-7_OG0001652_OG0	0	0	ANTF
Toll-9_OG0010379	2	2.19229354807587	ANTF
Toll-9_OG0010379	9	-0.806949490988598	ANTF
Tollo_OG0003874	9	-7.34447948735071	ANTF
Tollo_OG0003874	5	2.69629725542637	ANTF
Tom_OG0010853	9	-0.865818348033934	ANTF
Tom_OG0010853	6	2.97305759500225	ANTF
Tom20_OG0012411	2	834730825.154361	ANTF
Tom40_OG0007963	0	0	ANTF
Tom70_OG0009716	0	0	ANTF
tomb_OG0009447	6	2.16187187640184	ANTF
tomb_OG0009447	2	13.4247693269214	ANTF
tomboy20_OG0004902	4	0.860084174476185	ANTF
tomboy20_OG0004902	5	0.98720123788755	ANTF
tomboy40_OG0007311	0	0	ANTF
Tomosyn_OG0008453	0	0	ANTF
Top1_OG0008339	0	0	ANTF
Top2_OG0001226	9	-53.2313995212899	ANTF
Top3alpha_OG0009089	2	426057620.591509	ANTF
Top3beta_OG0003319_OG0	2	157.451052493438	ANTF
topi_OG0004567	0	0	ANTF
Topors_OG0001142_OG0	1	-385053393.059648	ANTF
tor_OG0002873	2	9.22770211989237	ANTF
Tor_OG0003788	7	-7.17117301005282	ANTF
TORIP_OG0010400	0	0	ANTF
Torsin_OG0001719	0	0	ANTF
tos_OG0009514	0	0	ANTF
TotA_OG0000285_OG0	5	18.5899457502855	ANTF
TotM_OG0000049_OG0	5	18.884723645084	ANTF
tou_OG0006556	9	-10.3691840091946	ANTF
tow_OG0010276	0	0	ANTF
Tpc1_OG0005469	3	47661024.8363654	ANTF
Tpc1_OG0005469	2	371631630.437211	ANTF
Tpc1_OG0005469	5	15969553.2500236	ANTF
Tpc2_OG0002700	3	5.34329010417272	ANTF
Tpc2_OG0002700	1	13.9112013545998	ANTF
Tpi_OG0005732	5	-1019.0505080265	ANTF
TpnC25D_OG0008835	0	0	ANTF
TpnC4_OG0013454	0	0	ANTF
TpnC41C_OG0013095	2	361448374.512652	ANTF
TppII_OG0006547	0	0	ANTF
tpr_OG0005947	2	12511885.3150559	ANTF
tpr_OG0005947	8	1370970.91723818	ANTF
tpr_OG0005947	1	-5286657.70092283	ANTF
Tpr2_OG0003536_OG0	3	-30.4666375150028	ANTF
Tpr2_OG0003536_OG0	5	-32.5770420477999	ANTF
Tps1_OG0003559	0	0	ANTF
Tpst_OG0008634	9	-6.04093941078237	ANTF
Tpst_OG0008634	2	25.3786907852183	ANTF
tra_OG0010727	0	0	ANTF
tra2_OG0011582	0	0	ANTF
Traf-like_OG0008195	0	0	ANTF
Traf4_OG0009009	3	21703223.7049664	ANTF
Traf4_OG0009009	2	323055184.605917	ANTF
Traf6_OG0008302	2	-42.6955001676221	ANTF
tral_OG0009946	9	-24.6794920481085	ANTF
tral_OG0009946	5	36.0729914649635	ANTF
tral_OG0009946	8	-16.7301338655933	ANTF
Trap1_OG0001638_OG0	2	-139.220887973135	ANTF
Trax_OG0005255	2	1064904390.47555	ANTF
Trax_OG0005255	5	145448645.749085	ANTF
trbd_OG0002232_OG0	0	0	ANTF
trbl_OG0010372	2	37.7296044921375	ANTF
trc_OG0003966	0	0	ANTF
Trc8_OG0005112	7	14.3741691822178	ANTF
Tre1_OG0007366	0	0	ANTF
Treh_OG0001583_OG0	2	-3415087878.26267	ANTF
trem_OG0002178_OG0	0	0	ANTF
Trf_OG0009782	2	294491360.392725	ANTF
Trf2_OG0003261	0	0	ANTF
Trf4-1_OG0007414	4	10.0610055874405	ANTF
Trf4-2_OG0011512	2	6.27763905710426	ANTF
Trf4-2_OG0011512	9	-1.01118727546806	ANTF
Trf5_OG0008953	0	0	ANTF
Trh_OG0011324	6	2.03939129321383	ANTF
trh_OG0011369	2	1698595.20668425	ANTF
Trim9_OG0003635_OG0	2	-1.26017003810995	ANTF
Trim9_OG0003635_OG0	8	-0.298534726271519	ANTF
Trim9_OG0009359	0	0	ANTF
trio_OG0004124	9	-19.8321399614921	ANTF
trio_OG0011330	0	0	ANTF
Trissin_OG0005244	9	-0.346945226997846	ANTF
Trissin_OG0005244	1	0.61542262684044	ANTF
TrissinR_OG0001267	0	0	ANTF
trk_OG0012678	8	0.4689355021599	ANTF
trk_OG0012678	1	0.910072575964508	ANTF
Trl_OG0004046_OG0	8	-7.43732524734656	ANTF
Trl_OG0004046_OG0	2	-80.0824326938968	ANTF
CG6388_OG0009745	0	0	ANTF
CG5220_OG0002375	5	40.5192863797591	ANTF
CG5220_OG0002375	3	33.1544656613627	ANTF
CG7009_OG0004397	0	0	ANTF
CG12975_OG0010313	6	-12.5073677171995	ANTF
CG12975_OG0010313	4	-9.47329240861471	ANTF
trn_OG0010153	0	0	ANTF
trp_OG0005713	9	-7.63425537748365	ANTF
Trp1_OG0000944_OG0	1	-863.610991201553	ANTF
TrpA1_OG0011215	4	5.50443878043756	ANTF
Trpgamma_OG0008867	0	0	ANTF
trpl_OG0002885_OG0	9	-6.3712506745783	ANTF
Trpm_OG0006835	0	0	ANTF
Trpml_OG0001967_OG0	4	-56.3134732946833	ANTF
TrpRS_OG0004871	0	0	ANTF
TrpRS-m_OG0000987_OG0	7	-11.9032971455535	ANTF
trr_OG0007638	0	0	ANTF
Trs20_OG0010790	6	24.1729306617135	ANTF
Trs23_OG0009807	6	-13.0811356834856	ANTF
Trs31_OG0006162	3	27.2119497933055	ANTF
Trs33_OG0005258	0	0	ANTF
trsn_OG0006311	0	0	ANTF
trus_OG0002146_OG0	1	-301.149954604609	ANTF
trv_OG0000860_OG0	0	0	ANTF
trx_OG0004545	0	0	ANTF
Trx-2_OG0009271	9	-78.0699306403237	ANTF
Trxr-2_OG0001767_OG0	9	170.629685788256	ANTF
TrxT_OG0012110	3	0.890664849457556	ANTF
TrxT_OG0012110	2	2.17486305515	ANTF
Ts_OG0008925	9	-12.9845209619713	ANTF
Tsc1_OG0005316	5	19.4137969194668	ANTF
Tsen2_OG0012680	8	-5.90981957692172	ANTF
Tsen34_OG0004045_OG0	2	-15.9387307690075	ANTF
Tsf1_OG0008654	7	464.032749551525	ANTF
Tsf1_OG0008654	1	808.584639168525	ANTF
Tsf2_OG0009942	5	48.861376155311	ANTF
Tsf2_OG0009942	3	-9.73470317481085	ANTF
Tsf3_OG0006114	0	0	ANTF
TSG101_OG0010706	0	0	ANTF
tsh_OG0009581	3	0.748282418863914	ANTF
tsh_OG0009581	6	1.66103103961779	ANTF
tsl_OG0001412_OG0	5	28.4687754780579	ANTF
Tsp_OG0000974	6	15.5063484782298	ANTF
Tsp_OG0000974	3	9.08172060371645	ANTF
Tsp26A_OG0005845	9	-17.3914493196368	ANTF
Tsp29Fa_OG0009801	0	0	ANTF
Tsp29Fb_OG0003800	9	321.830722573827	ANTF
Tsp33B_OG0009698	2	0.132531585308621	ANTF
Tsp39D_OG0003735_OG0	0	0	ANTF
Tsp42A_OG0000679_OG0	6	4955850.06825275	ANTF
Tsp42Ea_OG0002968_OG0	5	379.39574507797	ANTF
Tsp42Eb_OG0002967_OG0	3	13.7814276071767	ANTF
Tsp42Ec_OG0001633	1	14.9873243087686	ANTF
Tsp42Ed_OG0002966	0	0	ANTF
Tsp42Ee_OG0000474_OG0	1	-10070104901.3614	ANTF
Tsp42Ef_OG0002965	0	0	ANTF
Tsp42Eg_OG0006776	2	1152095776.86157	ANTF
Tsp42Eh_OG0006775	2	2266506989.58744	ANTF
Tsp42Ei_OG0006774	4	668691686.723369	ANTF
Tsp42Ej_OG0006773	0	0	ANTF
Tsp42Ek_OG0001632_OG0	8	7.22234056228368	ANTF
Tsp42El_OG0000772	0	0	ANTF
Tsp42En_OG0006771	3	80.3774454107983	ANTF
Tsp42En_OG0006771	8	63.5032196629767	ANTF
Tsp42Eo_OG0006770	6	32.6571781712922	ANTF
Tsp42Ep_OG0006769	1	19.5293478860473	ANTF
Tsp42Eq_OG0001631_OG0	2	9953784.65542364	ANTF
Tsp42Er_OG0011624_OG0	2	24.9948154192256	ANTF
Tsp47F_OG0006236	1	381.474508391583	ANTF
Tsp5D_OG0008617	0	0	ANTF
Tsp66E_OG0011216	5	12.1359039298772	ANTF
Tsp66E_OG0011216	4	5.08314327866163	ANTF
Tsp68C_OG0012206	9	-1.43695659566218	ANTF
Tsp74F_OG0010118	9	-141.864091183345	ANTF
Tsp86D_OG0002553	0	0	ANTF
Tsp86D_OG0003113_OG0	9	9.70226431615953	ANTF
Tsp96F_OG0005683	8	-2.02155083245364	ANTF
Tsp97E_OG0005636	0	0	ANTF
Tspo_OG0008763	2	14803.5214078921	ANTF
tsr_OG0006868	2	275.8904605873	ANTF
Tsr1_OG0010298	0	0	ANTF
tst_OG0002568_OG0	1	14.3149826979298	ANTF
tsu_OG0006395	3	37.2224580635577	ANTF
Ttc19_OG0009539	3	211985405.757705	ANTF
Ttc26_OG0002516	0	0	ANTF
Ttc30_OG0003789	9	-51.6420472465513	ANTF
Ttc7_OG0007312	0	0	ANTF
Ttd14_OG0002950	0	0	ANTF
tth_OG0008267	8	-18.276520027261	ANTF
CG16908_OG0004560	5	2.43932436367741	ANTF
TTLL12_OG0002864	2	595151185.465901	ANTF
TTLL15_OG0001430	0	0	ANTF
TTLL1B_OG0003994	3	1.81442421649303	ANTF
TTLL3A_OG0003760_OG0	4	9.35243871215775	ANTF
TTLL3B_OG0001946	3	0.470072840757314	ANTF
TTLL4A_OG0009659	0	0	ANTF
TTLL4B_OG0008779	9	-0.324481388755231	ANTF
TTLL5_OG0005179	0	0	ANTF
TTLL6B_OG0002539	1	24.5557247616668	ANTF
ttm2_OG0012223	9	-1.21899268152964	ANTF
ttm50_OG0008100	0	0	ANTF
ttv_OG0006140	0	0	ANTF
ttv_OG0006142	0	0	ANTF
ttv_OG0006144	0	0	ANTF
tty_OG0007486	2	-103.587288308707	ANTF
tub_OG0007331	0	0	ANTF
tud_OG0003005	0	0	ANTF
Tudor-SN_OG0011392	9	-15.6829387982053	ANTF
tum_OG0007301	9	-6.97974207362463	ANTF
tun_OG0011627	0	0	ANTF
tup_OG0009533	6	0.0885021054403204	ANTF
Tusp_OG0005353	0	0	ANTF
tut_OG0011157	0	0	ANTF
tutl_OG0003386	0	0	ANTF
tw_OG0010144	0	0	ANTF
Twdlalpha_OG0008541	4	228293.674165047	ANTF
TwdlC_OG0005632	5	4.93293204491002	ANTF
TwdlD_OG0000012_OG0	2	1.77671406070214	ANTF
TwdlD_OG0000012_OG3	2	323603270.562312	ANTF
TwdlE_OG0003797_OG0	2	6.90363730332002	ANTF
TwdlF_OG0007323	4	1.57140550744542	ANTF
TwdlG_OG0007324	4	9.46471970414755	ANTF
Twdlbeta_OG0000256_OG0	1	40.8665935363809	ANTF
Twdlbeta_OG0000256_OG1	2	7.92625527600983	ANTF
TwdlV_OG0007326	2	4.60471218285452	ANTF
TwdlW_OG0005478	1	17427328.7121333	ANTF
twe_OG0009136	0	0	ANTF
tweek_OG0009455	0	0	ANTF
tweek_OG0009458	0	0	ANTF
tweek_OG0009459	5	18.9863752855106	ANTF
twf_OG0004533	3	24.5471119583882	ANTF
twi_OG0005986	0	0	ANTF
twin_OG0005301	3	18.0648731611333	ANTF
twin_OG0011504	0	0	ANTF
twit_OG0001253_OG0	0	0	ANTF
twr_OG0004309	0	0	ANTF
tws_OG0002248	0	0	ANTF
twz_OG0006905	5	6.6812503537247	ANTF
tx_OG0001508_OG0	0	0	ANTF
Txl_OG0010201	0	0	ANTF
tyf_OG0007935	0	0	ANTF
Tyler_OG0007432	1	102117917.48986	ANTF
tyn_OG0007853	5	349592354.032589	ANTF
TyrR_OG0005575	9	-2912741.81584405	ANTF
TyrRII_OG0005574	7	0.625439387834681	ANTF
TyrRII_OG0005574	6	0.844576360989321	ANTF
TyrRS_OG0004016	5	175.471750611963	ANTF
TyrRS_OG0004016	2	1036.1506448893	ANTF
TyrRS-m_OG0006050	3	11.2277154255797	ANTF
tzn_OG0010343	3	46.4855094347779	ANTF
U2A_OG0006718	2	76.8566938594493	ANTF
U2af38_OG0008743	0	0	ANTF
U2af50_OG0003245	2	3519838654.69505	ANTF
U2af50_OG0003245	5	308049764.330642	ANTF
U3-55K_OG0006174	2	147.420282704293	ANTF
U4-U6-60K_OG0010093	0	0	ANTF
Uba1_OG0006346	0	0	ANTF
Uba2_OG0010550	6	-11.6231890838682	ANTF
Uba3_OG0007302	0	0	ANTF
Uba4_OG0001955	0	0	ANTF
Uba5_OG0001716_OG0	6	-32.4292045275679	ANTF
Ubc10_OG0001563_OG1	0	0	ANTF
Ubc2_OG0009638	5	13.2202324635357	ANTF
Ubc4_OG0010997	0	0	ANTF
Ubc6_OG0011422	0	0	ANTF
Ubc7_OG0008548	5	109.191019077857	ANTF
Ubc84D_OG0004353	0	0	ANTF
Ubc87F_OG0002212_OG0	1	1.24793204773011	ANTF
UbcE2H_OG0008286	8	-98.6978387000694	ANTF
UbcE2M_OG0011155	0	0	ANTF
Ube3a_OG0010056	0	0	ANTF
CG11070_OG0009611	0	0	ANTF
CG9934_OG0009766	0	0	ANTF
ubl_OG0012301	5	36.9801723694794	ANTF
UBL3_OG0011710	0	0	ANTF
Ublcp1_OG0004681	0	0	ANTF
Ubqn_OG0007418	0	0	ANTF
Ubr1_OG0008582	0	0	ANTF
Ubr3_OG0007942	0	0	ANTF
Ubr3_OG0007943	0	0	ANTF
Uch_OG0001828	0	0	ANTF
Uch-L5_OG0011014	0	0	ANTF
Uck_OG0005291	0	0	ANTF
Ucp4A_OG0007686	1	427933484.781555	ANTF
Ucp4A_OG0007686	8	48140010.8842276	ANTF
Ucp4C_OG0001790	4	2699269.24900511	ANTF
Ude_OG0004638	4	76.3916372112104	ANTF
Ude_OG0004638	5	52.7556766129564	ANTF
udt_OG0005524	1	-176.367252562783	ANTF
Uev1A_OG0003991	5	27.1753060249801	ANTF
uex_OG0013459	5	10.5133968088744	ANTF
Ufc1_OG0006682	5	589321125.321692	ANTF
Ufd1-like_OG0010068	0	0	ANTF
Ufd4_OG0008852	0	0	ANTF
Ufl1_OG0004315	0	0	ANTF
Ugalt_OG0001732	0	0	ANTF
Uggt_OG0001972	0	0	ANTF
UGP_OG0011247	6	51.2920431175123	ANTF
UGP_OG0011247	1	241.51681227266	ANTF
Ugt301D1_OG0009504	3	211.636999586504	ANTF
Ugt302C1_OG0000227_OG0	5	26.5702697907632	ANTF
Ugt302C1_OG0000227_OG1	9	-243777718.574554	ANTF
Ugt302E1_OG0011513	5	9.11110976745267	ANTF
Ugt303A1_OG0001484	2	9.87926646414913	ANTF
Ugt303A1_OG0001484	9	-7.76976646637391	ANTF
Ugt305A1_OG0010500	4	6.19200909883975	ANTF
Ugt316A1_OG0003858_OG0	7	24.4760432628461	ANTF
Ugt317A1_OG0007005	2	12.2850957248841	ANTF
Ugt317A1_OG0007005	9	-4.52030464777416	ANTF
Ugt35A1_OG0005462	5	-52.6047265236193	ANTF
Ugt35A1_OG0005462	6	64.775907484369	ANTF
Ugt35B1_OG0001485_OG0	4	2519.80683541057	ANTF
Ugt35C1_OG0000464_OG0	4	525.477874396039	ANTF
Ugt35C1_OG0000464_OG0	6	238.690788262589	ANTF
Ugt35D1_OG0000322_OG0	0	0	ANTF
Ugt36A1_OG0001871_OG0	9	-18.8635948373037	ANTF
Ugt36D1_OG0009527	0	0	ANTF
Ugt36E1_OG0000965	0	0	ANTF
Ugt37C1_OG0000137_OG1	9	-45.3620605982115	ANTF
Ugt37D1_OG0001853	5	3248783822.06688	ANTF
Ugt49B2_OG0004376_OG1	0	0	ANTF
Ugt49C1_OG0000592_OG0	0	0	ANTF
Ugt50B3_OG0005831_OG0	9	-64.3218132355035	ANTF
uif_OG0009629	0	0	ANTF
UK114_OG0008807	1	19155.0447115523	ANTF
Ulp1_OG0000197_OG0	0	0	ANTF
unc_OG0007495	3	2.27868820825714	ANTF
unc_OG0007495	9	-4.02441634407427	ANTF
unc-104_OG0000329_OG0	4	0.952561363839714	ANTF
unc-104_OG0002901_OG0	0	0	ANTF
Unc-115b_OG0001386_OG0	0	0	ANTF
unc-119_OG0007976	7	27.9293484303757	ANTF
unc-13_OG0012416	0	0	ANTF
unc-13-4A_OG0010429	0	0	ANTF
unc-4_OG0007690	0	0	ANTF
unc-45_OG0002291_OG0	5	12.0049340382892	ANTF
unc-5_OG0006829	9	-7.72495706199494	ANTF
Unc-76_OG0007798	4	-2040672648.68889	ANTF
Unc-89_OG0006860	2	3983231196.81722	ANTF
Unc-89_OG0006860	6	905460462.285119	ANTF
Unc-89_OG0006860	3	363448857.285387	ANTF
unc79_OG0001024_OG0	5	7.1091209218824	ANTF
unc80_OG0005349	8	-0.295182125633346	ANTF
unc80_OG0005349	1	0.302665397952779	ANTF
unc80_OG0005349	6	0.485124597441173	ANTF
und_OG0009261	5	109.389152795435	ANTF
unk_OG0004671	0	0	ANTF
CG8712_OG0007183	0	0	ANTF
unpg_OG0002894_OG0	2	-60.9270118150631	ANTF
Unr_OG0004093_OG0	2	-3476225372.30691	ANTF
up_OG0008633	6	8919877455.21828	ANTF
up_OG0008633	2	31501400716.515	ANTF
upd1_OG0008649	0	0	ANTF
upd2_OG0008646	2	109965656.915089	ANTF
upd2_OG0008646	5	15409875.3470302	ANTF
upd3_OG0008648	2	159473327.662874	ANTF
Upf1_OG0008203	0	0	ANTF
Upf2_OG0008282	0	0	ANTF
Upf3_OG0006942	0	0	ANTF
upSET_OG0010894	0	0	ANTF
UQCR-11_OG0013243	0	0	ANTF
UQCR-14L_OG0000416_OG1	0	0	ANTF
UQCR-C1_OG0004586	3	572.19775419334	ANTF
UQCR-C1_OG0004586	6	427.687592196671	ANTF
UQCR-C2_OG0010730	3	845.949471954464	ANTF
UQCR-C2_OG0010730	6	308.720840083045	ANTF
UQCR-Q_OG0010088	3	7188229675.93172	ANTF
UQCR-Q_OG0010088	2	12669135693.1392	ANTF
UQCR-Q_OG0010088	6	4021414032.50625	ANTF
uri_OG0006020	0	0	ANTF
Uro_OG0009312	9	-0.874826337294635	ANTF
Uro_OG0009312	5	5.47229053422532	ANTF
Urod_OG0002888	0	0	ANTF
Uros1_OG0007753	9	-53.4501903368756	ANTF
Uros2_OG0005232	8	1.47099639759998	ANTF
Uros2_OG0005232	1	4.78723921157115	ANTF
Use1_OG0011240	0	0	ANTF
Usf_OG0007923	0	0	ANTF
ush_OG0008761	6	4.79756230548626	ANTF
usp_OG0007624	0	0	ANTF
Usp1_OG0005105	0	0	ANTF
Usp10_OG0011336	0	0	ANTF
Usp10_OG0011338	9	-20.7960938651868	ANTF
Usp10_OG0011338	5	5.95491585285147	ANTF
Usp12-46_OG0004693	0	0	ANTF
Usp14_OG0009388	0	0	ANTF
Usp15-31_OG0006043	4	22.2253897088441	ANTF
Usp15-31_OG0006043	5	13.5141563022384	ANTF
Usp16-45_OG0007381	5	19.5543793422118	ANTF
Usp2_OG0008695	0	0	ANTF
Usp20-33_OG0006526	4	-17817644.9898225	ANTF
Usp20-33_OG0006526	5	36381283.4298211	ANTF
Usp20-33_OG0006526	1	112928234.637659	ANTF
Usp30_OG0008417	1	1691021667.134	ANTF
Usp30_OG0008417	6	-306315064.765066	ANTF
Usp32_OG0010391	0	0	ANTF
Usp39_OG0008686	2	38.39459166676	ANTF
Usp39_OG0008686	9	-17.0187642533589	ANTF
Usp47_OG0010199	2	93.5291364541177	ANTF
Usp5_OG0010642	0	0	ANTF
Usp7_OG0008480	9	-59.537398687092	ANTF
Usp8_OG0004396	9	-15.7483950504791	ANTF
Utx_OG0008851	5	72.5429739412933	ANTF
Uvrag_OG0009223	0	0	ANTF
Uxs_OG0011150	0	0	ANTF
Uxt_OG0008805	9	-12.1509874994177	ANTF
Uxt_OG0008805	2	69.8026730852694	ANTF
uzip_OG0005853	3	-13386024847.4644	ANTF
v_OG0008030	1	13.2620817774438	ANTF
VAChT_OG0004450	0	0	ANTF
VAChT_OG0011445	0	0	ANTF
Vago_OG0008022	0	0	ANTF
Vajk1_OG0003657	0	0	ANTF
Vajk2_OG0012154	0	0	ANTF
Vajk3_OG0003656_OG0	0	0	ANTF
Vajk4_OG0005906	0	0	ANTF
ValRS_OG0007240	5	57.6817795045147	ANTF
ValRS-m_OG0004106_OG0	6	3.41513309874609	ANTF
ValRS-m_OG0004106_OG0	5	-5.32047137758599	ANTF
Vamp7_OG0006336	3	40.1749407401967	ANTF
Vang_OG0006397	0	0	ANTF
vanin-like_OG0000609_OG0	0	0	ANTF
vap_OG0008168	5	58997055.1605911	ANTF
vap_OG0008168	1	286528439.692811	ANTF
Vap33_OG0003300	3	-29.303043124511	ANTF
vari_OG0009438	7	7.44567814264538	ANTF
Vav_OG0007455	0	0	ANTF
Vav_OG0007457	0	0	ANTF
Vdup1_OG0011380	0	0	ANTF
veil_OG0005893	4	405.195114077938	ANTF
veli_OG0005186	0	0	ANTF
velo_OG0010269	0	0	ANTF
ver_OG0012886	5	5.39674885280057	ANTF
ver_OG0012886	6	-6.25094838423959	ANTF
verm_OG0009883	0	0	ANTF
vers_OG0011902	0	0	ANTF
vg_OG0006666	2	23.8373483227051	ANTF
VGAT_OG0006532	6	5.96070359824044	ANTF
VGlut_OG0003440	9	-0.898268650484484	ANTF
VGlut_OG0003440	6	3.1314153241551	ANTF
Vha100-4_OG0002459_OG0	6	3702440.29398348	ANTF
Vha100-4_OG0002459_OG0	2	33037356.1381046	ANTF
Vha100-5_OG0009696	1	19.1074029130434	ANTF
Vha13_OG0004506	0	0	ANTF
Vha14-1_OG0006814	0	0	ANTF
Vha14-2_OG0004262	4	1.58659384648225	ANTF
Vha16-1_OG0006797	8	-85.3826410658796	ANTF
Vha16-3_OG0010045	3	0.0478958657211995	ANTF
Vha16-5_OG0012134	0	0	ANTF
Vha26_OG0004214	5	79.6243330744449	ANTF
Vha26_OG0004214	8	-131.42929000603	ANTF
Vha36-1_OG0000260_OG0	2	5735118214.30191	ANTF
Vha36-1_OG0000260_OG0	6	1055172680.41869	ANTF
Vha36-1_OG0000260_OG1	5	191.5276217074	ANTF
Vha36-1_OG0000260_OG1	3	139.960452162833	ANTF
Vha36-2_OG0006185	9	-14.0339535960863	ANTF
Vha44_OG0006483	4	-27.9407536002004	ANTF
Vha55_OG0004433	8	-172.210099390209	ANTF
Vha68-2_OG0000341_OG0	1	4245090601.09896	ANTF
Vha68-2_OG0000341_OG0	8	-301001053.574951	ANTF
Vha68-2_OG0000341_OG1	6	55.0273652521516	ANTF
Vha68-3_OG0009764	0	0	ANTF
VhaAC39-1_OG0003301_OG0	0	0	ANTF
VhaAC39-2_OG0004670	6	0.711435321672817	ANTF
VhaAC39-2_OG0004670	4	0.672340062558263	ANTF
VhaAC45_OG0002893	0	0	ANTF
VhaM9.7-a_OG0010535	0	0	ANTF
VhaM9.7-b_OG0009872_OG0	7	312.266760273374	ANTF
VhaM9.7-c_OG0010520	2	-80.3023387122745	ANTF
VhaPPA1-1_OG0004591	7	127.030843128031	ANTF
VhaSFD_OG0008870	5	59.9429514211919	ANTF
Vhl_OG0002799_OG0	5	-13.9849047243464	ANTF
viaf_OG0010812	0	0	ANTF
vig_OG0008799	8	-104.655457447188	ANTF
vig2_OG0001458_OG0	0	0	ANTF
vih_OG0009948	0	0	ANTF
vilya_OG0008098	2	10.9499657513072	ANTF
vimar_OG0006779	9	-8.3324760173603	ANTF
vimar_OG0006779	8	-3.22787251541964	ANTF
Vinc_OG0007778	0	0	ANTF
vir_OG0006003	5	22.5596851513383	ANTF
vir_OG0006003	9	-14.1519384550576	ANTF
vir-1_OG0009742	0	0	ANTF
vis_OG0000886_OG0	7	15.0775336561512	ANTF
vito_OG0010204	0	0	ANTF
vkg_OG0003414	0	0	ANTF
Vlet_OG0008388	0	0	ANTF
vls_OG0001764_OG0	3	25.5133287888925	ANTF
Vm26Aa_OG0000623	9	-24.9407899691509	ANTF
Vm26Ab_OG0001537	1	1592248299.93528	ANTF
Vm26Ab_OG0001537	9	-109401803.876383	ANTF
Vm32E_OG0009682	9	-2.63305820313963	ANTF
Vm34Ca_OG0000797	9	-27.1059076664994	ANTF
Vmat_OG0007272	1	190.377360196642	ANTF
Vmat_OG0007275	1	278.05089011314	ANTF
Vml_OG0012098_OG0	0	0	ANTF
vn_OG0000428_OG1	0	0	ANTF
vnc_OG0004064	2	5173264796.32387	ANTF
vnd_OG0007833	0	0	ANTF
Vps13_OG0002955	0	0	ANTF
Vps13B_OG0001512_OG0	9	-11.3160772143778	ANTF
Vps13D_OG0009933	8	-10.3943464357395	ANTF
Vps15_OG0004865	0	0	ANTF
Vps16A_OG0004872	0	0	ANTF
Vps16B_OG0005701	1	900830244.625694	ANTF
Vps2_OG0005660	2	4223.27745388825	ANTF
Vps20_OG0007012	3	916.942338810649	ANTF
Vps24_OG0007327	5	73.347233888038	ANTF
Vps25_OG0003051	4	-238.046770148604	ANTF
Vps25_OG0003051	2	1870.70055777156	ANTF
Vps26_OG0007641	0	0	ANTF
Vps28_OG0007186	0	0	ANTF
Vps29_OG0009024	3	53.7296390928974	ANTF
Vps33B_OG0001070	4	4.20925935027102	ANTF
Vps35_OG0003032	0	0	ANTF
Vps36_OG0010562	5	78.6881311009763	ANTF
Vps37B_OG0004165	0	0	ANTF
Vps4_OG0007865	5	37.9207939873044	ANTF
Vps45_OG0005556	0	0	ANTF
Vps50_OG0002763_OG0	2	-90.0420459801503	ANTF
Vps50_OG0002763_OG0	8	-15.1672147279612	ANTF
Vps51_OG0007230	0	0	ANTF
Vps52_OG0009452	0	0	ANTF
Vps53_OG0009008	6	-7.86718296698644	ANTF
Vps60_OG0003897_OG0	0	0	ANTF
Vps8_OG0003944	0	0	ANTF
vret_OG0004700	0	0	ANTF
vri_OG0003411_OG0	0	0	ANTF
Vrp1_OG0005928	8	-7.72931641095871	ANTF
vrs_OG0000645_OG0	2	28.2031086629628	ANTF
vsg_OG0010993	3	-124.075512079601	ANTF
Vsp37A_OG0007830	0	0	ANTF
Vsx1_OG0011668	0	0	ANTF
Vsx2_OG0007374	0	0	ANTF
Vta1_OG0011270	0	0	ANTF
Vti1a_OG0011350	0	0	ANTF
Vti1b_OG0005047	6	54.6210699021479	ANTF
vvl_OG0010273	6	20.7247957077879	ANTF
w_OG0008104	1	-11939200.8010052	ANTF
w_OG0008104	6	-1142765.11622071	ANTF
wa-cup_OG0004348	0	0	ANTF
wac_OG0011936	9	-54.558912317038	ANTF
wake_OG0001041_OG1	5	11094433.7145281	ANTF
wake_OG0002279	9	-29.809980094239	ANTF
wal_OG0006562	8	59.426273590097	ANTF
CG17083_OG0005495	3	0.0178079418082779	ANTF
wap_OG0008694	5	375159792.578751	ANTF
wapl_OG0007792	0	0	ANTF
wash_OG0006176	2	384.784196445189	ANTF
WASp_OG0005388	8	-3.59029752339787	ANTF
wat_OG0005378	0	0	ANTF
waw_OG0001782	1	23.8446390663583	ANTF
waw_OG0001782	9	-14.340991766618	ANTF
waw_OG0001782	4	-8.55620191650436	ANTF
wb_OG0009174	1	3389651364.1677	ANTF
wb_OG0009175	0	0	ANTF
wbl_OG0006636	6	5.61441811119004	ANTF
Wbp2_OG0009926	0	0	ANTF
wcd_OG0006479	0	0	ANTF
wcy_OG0008585	0	0	ANTF
wda_OG0004663	6	-4.12111509010278	ANTF
wdb_OG0005358	0	0	ANTF
wde_OG0000764_OG0	1	-109.299889962572	ANTF
Wdfy2_OG0003644_OG0	5	90.5828172736904	ANTF
wdn_OG0005391	0	0	ANTF
wdp_OG0003024	1	-1436668708.84108	ANTF
wdp_OG0003024	6	137348929.811555	ANTF
wdp_OG0003024	5	-101208282.097013	ANTF
Wdr24_OG0005688	0	0	ANTF
Wdr33_OG0004230	0	0	ANTF
Wdr37_OG0005046	4	-252742714.291104	ANTF
Wdr59_OG0009670	9	-7.94975728615966	ANTF
Wdr62_OG0009065	0	0	ANTF
WDR79_OG0008718	0	0	ANTF
Wdr81_OG0009713	0	0	ANTF
Wdr82_OG0003480	0	0	ANTF
Wdr92_OG0010120	1	137.166715950749	ANTF
wds_OG0007607	9	-62261103.28477	ANTF
wech_OG0006741	0	0	ANTF
Wee1_OG0001275_OG0	2	-3832040522.60451	ANTF
wek_OG0009149	3	63325553.5036924	ANTF
wfs1_OG0004710	0	0	ANTF
wg_OG0009338	0	0	ANTF
wge_OG0004705	0	0	ANTF
wgn_OG0008668	2	72123442.9459566	ANTF
wgn_OG0008668	8	-8027663.8109155	ANTF
Whamy_OG0004566	2	2.81708445654799	ANTF
Whamy_OG0004566	5	0.616667553204672	ANTF
whd_OG0006310	5	-1081299966.25777	ANTF
wisp_OG0001185	0	0	ANTF
wit_OG0010502	0	0	ANTF
wkd_OG0005431	0	0	ANTF
wls_OG0010064	6	157931656.693503	ANTF
wmd_OG0005997	3	273.875698257108	ANTF
wnd_OG0009888	8	-13.7863685282077	ANTF
wnd_OG0009888	1	12.7845692156142	ANTF
Wnk_OG0001963_OG0	0	0	ANTF
Wnt10_OG0009336	0	0	ANTF
Wnt2_OG0006363	1	14056532425.259	ANTF
Wnt4_OG0003630	4	51.8686272004207	ANTF
Wnt5_OG0012128	8	-7.70098240625057	ANTF
Wnt6_OG0009337	0	0	ANTF
wntD_OG0002441_OG0	4	11.3650544581759	ANTF
woc_OG0005372	4	447706053.989892	ANTF
wol_OG0001837	0	0	ANTF
wrapper_OG0007029	9	-10.9456352291265	ANTF
wrd_OG0005063	8	-16.5088534257539	ANTF
CG43780_OG0010432	7	65.3586019978864	ANTF
WRNexo_OG0002464_OG0	6	867486.246037389	ANTF
WRNexo_OG0002464_OG0	2	21967997.4053643	ANTF
wry_OG0009062	6	1.1549863357642	ANTF
Wsck_OG0004621	5	55890142.3244568	ANTF
Wsck_OG0004621	2	566302468.040759	ANTF
wtrw_OG0004369	0	0	ANTF
wts_OG0002647	0	0	ANTF
wuc_OG0007217	8	0.636919605331911	ANTF
wuc_OG0007217	1	-1.26909184172901	ANTF
wuho_OG0003166	0	0	ANTF
wun_OG0006370	0	0	ANTF
wun2_OG0006369	4	3.14730310218577	ANTF
wupA_OG0007877	2	3649056782.5071	ANTF
wupA_OG0007877	6	647685456.421544	ANTF
wus_OG0008579	0	0	ANTF
Wwox_OG0009788	0	0	ANTF
X11L_OG0007702	0	0	ANTF
X11Lbeta_OG0008049	5	10.3474263369328	ANTF
x16_OG0001942_OG0	2	-3477655522.45154	ANTF
x16_OG0003753_OG0	0	0	ANTF
Xbp1_OG0006277	0	0	ANTF
Xe7_OG0004231	0	0	ANTF
xit_OG0007803	6	-5.5253004340134	ANTF
xit_OG0007803	1	-7.96025465057576	ANTF
xmas_OG0003315	0	0	ANTF
xmas_OG0008595	0	0	ANTF
XNP_OG0002496	0	0	ANTF
Xpac_OG0008280	5	14.3881952921986	ANTF
Xpc_OG0001643	5	62.3929344887214	ANTF
Xpd_OG0006615	6	-4.29035106669042	ANTF
Xport-A_OG0011453	0	0	ANTF
Xport-B_OG0004522	1	1949365039.45024	ANTF
XRCC1_OG0007987	0	0	ANTF
Xrcc2_OG0001204	5	15348634.0909144	ANTF
Xrp1_OG0002156	9	-787.626072517186	ANTF
Xxylt_OG0002999	0	0	ANTF
y_OG0007844	0	0	ANTF
yata_OG0005691	3	-9.8059591370506	ANTF
yellow-b_OG0008877	7	85000957.8214786	ANTF
yellow-b_OG0008877	2	2333760746.22687	ANTF
yellow-c_OG0008794	0	0	ANTF
yellow-d2_OG0006002	0	0	ANTF
yellow-e_OG0002190_OG0	0	0	ANTF
yellow-e2_OG0002189_OG0	0	0	ANTF
yellow-e3_OG0002188_OG0	5	-236612.952222286	ANTF
yellow-e3_OG0002188_OG0	4	-404816.135405725	ANTF
yellow-f2_OG0000388_OG1	0	0	ANTF
yellow-g_OG0011079	2	2.10812455000615	ANTF
yem_OG0005090	0	0	ANTF
yem_OG0005091	9	-3.47213476262203	ANTF
Yif1_OG0011538	0	0	ANTF
yin_OG0001198	0	0	ANTF
Yip1d1_OG0009765	4	9.6737589192081	ANTF
yip2_OG0003505	1	7921395742.83369	ANTF
yip3_OG0011568	0	0	ANTF
yip7_OG0000037_OG1	2	1259536644.47617	ANTF
yip7_OG0000037_OG1	5	616477844.147473	ANTF
Yippee_OG0008397	0	0	ANTF
yki_OG0006871	0	0	ANTF
Ykt6_OG0007945	5	44.9514146717073	ANTF
yl_OG0008235	2	108.220714345614	ANTF
yl_OG0008235	9	-15.4832953876004	ANTF
yl_OG0008235	5	6.37432034972603	ANTF
YL-1_OG0009655	0	0	ANTF
YME1L_OG0003013	0	0	ANTF
ymp_OG0012601_OG0	7	-0.0952513668443421	ANTF
Yp1_OG0007534	3	651.328641434895	ANTF
Yp2_OG0007535	3	420.851711777517	ANTF
Yp3_OG0008252	3	266.563913412943	ANTF
CG15309_OG0007527	0	0	ANTF
yps_OG0002035	8	-155.271569117785	ANTF
yrt_OG0002192_OG0	0	0	ANTF
Ythdc1_OG0010670	0	0	ANTF
Ythdf_OG0005190	5	12.4335034629717	ANTF
ytr_OG0006953	4	34.254243550968	ANTF
z_OG0007602	0	0	ANTF
CG6808_OG0005074	0	0	ANTF
ZAP3_OG0001692	0	0	ANTF
Zasp52_OG0006811	2	31.8898437039411	ANTF
Zasp52_OG0006811	6	45.460348509214	ANTF
Zasp66_OG0004097	2	21176902198.5134	ANTF
Zasp66_OG0004097	6	6992801004.34246	ANTF
Zasp66_OG0011195	0	0	ANTF
Zasp67_OG0010983	1	2.36881157985843	ANTF
ZC3H3_OG0011182	3	20.424489047711	ANTF
Zcchc7_OG0004012_OG0	0	0	ANTF
zda_OG0006717	0	0	ANTF
Zdhhc8_OG0003134_OG0	0	0	ANTF
zen_OG0004311	2	1.55113770685798	ANTF
zen_OG0004311	3	0.115565772005876	ANTF
zetaCOP_OG0010719	3	16.0807602404542	ANTF
zf30C_OG0009263	5	-112246878.192728	ANTF
zfh1_OG0005769	0	0	ANTF
zfh2_OG0001528	0	0	ANTF
Zfrp8_OG0006880	8	-3.14402316912041	ANTF
Zfrp8_OG0006880	2	27.4585716510416	ANTF
Zif_OG0004300	0	0	ANTF
zip_OG0005854	6	20.8517847439685	ANTF
zip_OG0005854	1	35.0131350454847	ANTF
Zip42C.1_OG0002972	0	0	ANTF
Zip42C.2_OG0006795	0	0	ANTF
Zip48C_OG0006575	4	1079014707.84099	ANTF
Zip48C_OG0006575	6	-255478375.780533	ANTF
Zip71B_OG0010848	2	52.666743416664	ANTF
Zip71B_OG0010848	9	-11.290174527836	ANTF
Zip88E_OG0004609	6	-4.88123040553083	ANTF
Zip88E_OG0004609	4	-4.26176770682216	ANTF
Zip89B_OG0002421	2	62.3226788484888	ANTF
Zip99C_OG0005708	0	0	ANTF
ZIPIC_OG0005721	6	-99809117.2410514	ANTF
Zir_OG0000526_OG1	0	0	ANTF
Ziz_OG0009321	4	12.8190543298572	ANTF
Ziz_OG0009323	0	0	ANTF
zld_OG0003258_OG0	0	0	ANTF
Zmynd10_OG0003919_OG0	5	4.08299925237986	ANTF
Zn72D_OG0010796	0	0	ANTF
ZnT35C_OG0000447	0	0	ANTF
ZnT41F_OG0000939_OG0	8	7.14344024961994	ANTF
ZnT49B_OG0007209	1	116.455220551592	ANTF
ZnT63C_OG0010664	5	35.2864777911798	ANTF
ZnT77C_OG0003956	0	0	ANTF
ZnT86D_OG0005459	9	-27.0301142560325	ANTF
zormin_OG0011064	2	56.1376527523165	ANTF
zormin_OG0011064	6	33.7147908513322	ANTF
zormin_OG0012757	4	15.0090893401727	ANTF
zpg_OG0001299	2	207100867.038534	ANTF
Zpr1_OG0007675	0	0	ANTF
zuc_OG0003776	0	0	ANTF
Zw_OG0001164	0	0	ANTF
Zw10_OG0000914	5	4.1080715630681	ANTF
Zw10_OG0000914	6	-7.7706265167061	ANTF
Zw10_OG0000914	4	-3.78355358238068	ANTF
Zwilch_OG0005789	0	0	ANTF
zyd_OG0008709	0	0	ANTF
zye_OG0002012	0	0	ANTF
zye_OG0010370	1	-1.08547782880102	ANTF
Zyx_OG0013487	2	30427557506.2035	ANTF
128up_OG0006588	0	0	ANTM
14-3-3epsilon_OG0002478	0	0	ANTM
14-3-3epsilon_OG0001126_OG1	2	-868.638529574678	ANTM
14-3-3epsilon_OG0001126_OG1	8	-161.095444717158	ANTM
140up_OG0004534	0	0	ANTM
18w_OG0003044	9	-15.5215595527791	ANTM
26-29-p_OG0010897	0	0	ANTM
2mit_OG0000576_OG0	7	2.75985878995298	ANTM
5-HT1A_OG0006644	0	0	ANTM
5-HT1B_OG0006647	6	3.53102109588679	ANTM
5-HT2A_OG0000287_OG0	5	10.2447630508994	ANTM
5-HT2B_OG0011472	2	10.6474550172954	ANTM
5-HT2B_OG0011472	7	0.720076015094224	ANTM
5-HT7_OG0005777	0	0	ANTM
5PtaseI_OG0005188	0	0	ANTM
7B2_OG0004187	0	0	ANTM
a_OG0006460	0	0	ANTM
a10_OG0010691	0	0	ANTM
a5_OG0009037	0	0	ANTM
a6_OG0007651	1	-701969127.917972	ANTM
a6_OG0007651	5	111558787.101927	ANTM
AANATL2_OG0003640	1	3204.86810177777	ANTM
AANATL2_OG0003640	6	574.032791622915	ANTM
AANATL2_OG0003640	7	305.688836903026	ANTM
AANATL4_OG0000091_OG1	2	118722505.117527	ANTM
AANATL7_OG0007605	9	-3043407.32664596	ANTM
AANATL7_OG0007605	2	10301436.9543951	ANTM
Aasdh_OG0001831	5	79.9616850755732	ANTM
Aatf_OG0001947	2	34.032876516423	ANTM
aay_OG0011265	0	0	ANTM
ab_OG0009683	2	3.10793579308833	ANTM
ab_OG0009683	9	0.555234006595201	ANTM
ab_OG0009684	2	30.9455174094643	ANTM
ABCB7_OG0011281	0	0	ANTM
Pmp70_OG0003257	0	0	ANTM
Abd-B_OG0005000	2	0.0683975888205051	ANTM
Abd-B_OG0005000	6	0.0578540608834961	ANTM
Abi_OG0002227_OG0	1	148.456524716114	ANTM
Abl_OG0010722	1	-15.3560961325446	ANTM
abo_OG0009656	0	0	ANTM
Abp1_OG0010565	0	0	ANTM
abs_OG0003097	5	20.2241326914334	ANTM
Ac13E_OG0008321	4	17.147933001324	ANTM
Ac3_OG0009573	0	0	ANTM
Ac78C_OG0010320	5	3.68811709428607	ANTM
Acam_OG0000252_OG0	2	8.05137971919526	ANTM
Acam_OG0000252_OG1	2	2.24272211814277	ANTM
Acam_OG0005131	2	407938221.151876	ANTM
CG9149_OG0011313	2	6540103263.54912	ANTM
Acbp1_OG0009246	7	-43.6362342267484	ANTM
Acbp1_OG0009246	2	-126.441928730292	ANTM
Acbp2_OG0010415	0	0	ANTM
Acbp4_OG0000311_OG1	0	0	ANTM
Acbp6_OG0010414	2	7358390529.88667	ANTM
ACC_OG0007193	0	0	ANTM
AcCoAS_OG0000812	7	69.371910696804	ANTM
Ace_OG0000652_OG0	0	0	ANTM
Acer_OG0000953_OG0	0	0	ANTM
Acer_OG0003808	9	-76.7783723804817	ANTM
Acf_OG0002671	0	0	ANTM
Achl_OG0002770	2	616.162832895496	ANTM
acj6_OG0008333	0	0	ANTM
acj6_OG0008334	0	0	ANTM
Ack_OG0010507	0	0	ANTM
Ack-like_OG0006546	7	5.40493644313423	ANTM
Acn_OG0009540	2	7180384426.01012	ANTM
Acn_OG0009540	4	-724214462.601005	ANTM
CG5009_OG0006075	4	165.133433337693	ANTM
Acox57D-d_OG0006913	0	0	ANTM
Acox57D-p_OG0001151	4	40.1304576800297	ANTM
Acp1_OG0009317	0	0	ANTM
Acp32CD_OG0009664	6	4060.77710398948	ANTM
Acp32CD_OG0009664	2	83464.9680070301	ANTM
Acp32CD_OG0009664	8	-271.005740117277	ANTM
Acp65Aa_OG0003939	0	0	ANTM
Acph-1_OG0001513	5	4.37491860054616	ANTM
CG12512_OG0008829	1	2834804620.73034	ANTM
CG18155_OG0007972	2	9.92325770569899	ANTM
Acsl_OG0007133	0	0	ANTM
Act42A_OG0000022_OG0	5	571713650.094719	ANTM
Act42A_OG0000022_OG0	1	8288783072.82133	ANTM
Act42A_OG0000022_OG1	1	21722.9598853156	ANTM
Act42A_OG0000022_OG3	0	0	ANTM
Act42A_OG0000022_OG4	3	545.324089834866	ANTM
Act42A_OG0000022_OG5	0	0	ANTM
Actn_OG0003148_OG0	1	112.558162253325	ANTM
Actn3_OG0011403_OG0	2	29280451.7074441	ANTM
ACXB_OG0000046_OG0	2	72995.5807693955	ANTM
ACXB_OG0000046_OG0	9	-7026.93147186333	ANTM
ACXB_OG0000046_OG1	5	0.0884327775148811	ANTM
ACXB_OG0000046_OG1	2	0.882117376374444	ANTM
ACXB_OG0000046_OG2	0	0	ANTM
ACXB_OG0000046_OG2.2	2	3.76450763504436	ANTM
ACXD_OG0004078_OG0	0	0	ANTM
Acyp_OG0009408	2	5.06069675918755	ANTM
Acyp_OG0009408	9	-0.444566608177991	ANTM
Acyp2_OG0011498	8	-19.0658710468618	ANTM
Ada_OG0002342	1	19.6214379340403	ANTM
Ada1-2_OG0003777_OG0	4	-79.3710759598941	ANTM
Ada2a_OG0005051	5	5.38818257386357	ANTM
Ada2a_OG0005051	4	5.3056635765498	ANTM
Ada2b_OG0004799	0	0	ANTM
Ada3_OG0007872	0	0	ANTM
AdamTS-A_OG0005247	3	1.30480794413553	ANTM
AdamTS-A_OG0012010	7	0.611837567415536	ANTM
AdamTS-B_OG0008089	0	0	ANTM
Adar_OG0007649	2	347821465.167683	ANTM
Adar_OG0007649	5	21863287.1040087	ANTM
Adat1_OG0003596	0	0	ANTM
Adck1_OG0006032	1	3906368398.30009	ANTM
Adck5_OG0010063	4	-20.4170326951377	ANTM
ADD1_OG0006579	9	-5.86650343598913	ANTM
ADD1_OG0006579	2	22.6402334521264	ANTM
Adf1_OG0001636_OG0	0	0	ANTM
Adgf-A_OG0001991_OG0	2	2.07138688243123	ANTM
Adgf-A_OG0003900	2	11.5016296512892	ANTM
Adgf-A_OG0003900	9	-13.4360008631695	ANTM
Adgf-A2_OG0010109	2	3.27500332759748	ANTM
Adgf-A2_OG0010109	9	-0.526570843663313	ANTM
Adgf-B_OG0010108	2	66616931.5006507	ANTM
Adgf-C_OG0001030_OG0	5	29.6015630696412	ANTM
Adgf-D_OG0002208_OG0	3	20548949.7849618	ANTM
Adgf-D_OG0002208_OG0	1	65902749.9700628	ANTM
Adgf-E_OG0006152	2	15164877.4907483	ANTM
Adh_OG0003395_OG0	1	14.7927225944116	ANTM
Adi1_OG0010940	0	0	ANTM
AdipoR_OG0004727	0	0	ANTM
CG3809_OG0004951	2	4.02434839854173	ANTM
AdenoK_OG0003918_OG0	0	0	ANTM
Ady43A_OG0002958	0	0	ANTM
AdoR_OG0005733	0	0	ANTM
adp_OG0006108	2	151.155334758305	ANTM
AdSS_OG0000854_OG0	9	95.4793005979686	ANTM
Aduk_OG0004873	5	3.00495465935794	ANTM
Aduk_OG0004873	2	25.6834068736651	ANTM
Aduk_OG0004873	8	-24.1109080203261	ANTM
Ae2_OG0010984	2	38.8759233819453	ANTM
CG6512_OG0010913	2	205.848125483321	ANTM
CG6512_OG0010913	9	-52.120928331073	ANTM
aft_OG0006080	0	0	ANTM
Afti_OG0005567	7	59049015.5261142	ANTM
Afti_OG0005567	6	17695856.3562168	ANTM
Afti_OG0005567	1	-198130871.714521	ANTM
Ag5r_OG0008212	0	0	ANTM
Ag5r2_OG0008213	2	19183945.185112	ANTM
AGBE_OG0007237	0	0	ANTM
AgmNAT_OG0001753	0	0	ANTM
ago_OG0010530	0	0	ANTM
AGO1_OG0007307	0	0	ANTM
AGO2_OG0000119_OG0	0	0	ANTM
Agpat1_OG0008448	7	23.210658368935	ANTM
Agpat2_OG0003465	0	0	ANTM
Agpat3_OG0004018	0	0	ANTM
Agpat4_OG0004019_OG0	0	0	ANTM
ADPS_OG0002932	0	0	ANTM
agt_OG0001016_OG0	8	24.6064548198322	ANTM
agt_OG0001016_OG0	2	133.434665667481	ANTM
Spat_OG0007723	3	74044768.1142154	ANTM
Spat_OG0007723	1	632420525.314917	ANTM
Ahcy_OG0001195_OG0	2	2263543501.45893	ANTM
AhcyL1_OG0011110	0	0	ANTM
AIF_OG0001225	2	121.906237612219	ANTM
AIMP1_OG0007108	2	1901461984.13561	ANTM
AIMP1_OG0007108	4	-296610671.774697	ANTM
AIMP2_OG0009977	2	2574407932.65534	ANTM
AIMP2_OG0009977	5	-78126849.9802121	ANTM
AIMP3_OG0005998	0	0	ANTM
Adk1_OG0010829	0	0	ANTM
Adk3_OG0005467	1	140.354614998819	ANTM
Ak6_OG0007201	9	-14.1124375477391	ANTM
Ak6_OG0007201	5	7.58203631339748	ANTM
Akap200_OG0000367_OG0	0	0	ANTM
Akh_OG0010512	2	12.7388448241722	ANTM
AkhR_OG0009627	3	6955803.75085607	ANTM
akirin_OG0010441	0	0	ANTM
Akr1B_OG0001292	0	0	ANTM
Akt1_OG0005415	8	-24.6185214366394	ANTM
al_OG0008749	0	0	ANTM
Aladin_OG0007570	0	0	ANTM
AlaRS_OG0003477	2	4472100312.64763	ANTM
AlaRS-m_OG0010596	7	27.8585419107028	ANTM
AlaRS-m_OG0010596	2	253.425345843639	ANTM
AlaRS-m_OG0010596	5	49.077620968982	ANTM
Alas_OG0006853	0	0	ANTM
alc_OG0006389	0	0	ANTM
Ald1_OG0005647	0	0	ANTM
Ald2_OG0005645	2	10.6102876246186	ANTM
Aldh_OG0003615	0	0	ANTM
Aldh-III_OG0006742	0	0	ANTM
Aldh7A1_OG0003841_OG0	1	13.2574512930276	ANTM
Alg-2_OG0001588_OG0	2	113.254281029864	ANTM
Alg1_OG0002607_OG0	2	-105.381958538178	ANTM
Alg10_OG0000709_OG0	0	0	ANTM
Alg11_OG0012170	0	0	ANTM
CG8412_OG0004562	2	1416806242.8314	ANTM
Alg14_OG0001194_OG0	9	-52.3584207402223	ANTM
Alg2_OG0010641	5	59.1715749067813	ANTM
Alg2_OG0010641	9	-50.0626284779119	ANTM
Alg3_OG0003012	0	0	ANTM
Alg3_OG0006966	2	502.876097421612	ANTM
CG5287_OG0001281	0	0	ANTM
CG5287_OG0003790	8	-10.6446872719591	ANTM
Alg9_OG0005173	0	0	ANTM
Alh_OG0004317	0	0	ANTM
Alh_OG0004319	0	0	ANTM
Alh_OG0011430	7	68.6721163100489	ANTM
alien_OG0009301	7	31.8712637369759	ANTM
ALiX_OG0005343	9	90.6609050530526	ANTM
Alk_OG0006414	0	0	ANTM
CG12179_OG0001176_OG0	5	-2.35914837881609	ANTM
CG12179_OG0001176_OG0	1	-7.83104181892641	ANTM
Alp10_OG0010194	9	-1.93158999733597	ANTM
Alp11_OG0008522	5	6.28355038301677	ANTM
Alp12_OG0003717	6	51318636.9078744	ANTM
Alp12_OG0003717	4	-31991030.1161793	ANTM
Alp13_OG0001034	0	0	ANTM
Alp2_OG0000261_OG0	3	1.67052170519354	ANTM
Alp2_OG0000261_OG1	2	0.890483308078367	ANTM
Alp2_OG0000261_OG1	8	0.176253955386332	ANTM
Alp4_OG0005779	0	0	ANTM
Alp6_OG0006360	6	20.6646450095051	ANTM
Alp9_OG0003931	9	-1.37412419504703	ANTM
alph_OG0000083_OG0	0	0	ANTM
alph_OG0005113	5	25.6017879515621	ANTM
alpha-Catr_OG0006852	0	0	ANTM
alpha-Est1_OG0004357	0	0	ANTM
alpha-Est10_OG0004350	0	0	ANTM
alpha-Est2_OG0000314	6	72.8152381405617	ANTM
alpha-Est3_OG0004356	3	34.0246875786563	ANTM
alpha-Est6_OG0004354	0	0	ANTM
alpha-Est7_OG0001351	3	157.392022566243	ANTM
alpha-Est7_OG0001351	9	-181.513016466718	ANTM
alpha-Est8_OG0004352	0	0	ANTM
alpha-Est9_OG0004351	0	0	ANTM
alpha-Man-Ia_OG0003130	0	0	ANTM
alpha-Man-Ia_OG0003131	0	0	ANTM
alpha-Man-Ia_OG0001168	1	-167562112.146862	ANTM
alpha-Man-Ia_OG0001168	3	-70586291.2875003	ANTM
alpha-Man-Ib_OG0005087	0	0	ANTM
alpha-Man-Ic_OG0011549	9	-2.56604719685452	ANTM
alpha-Man-IIa_OG0004878	1	-992328350.622669	ANTM
alpha-Man-IIa_OG0004878	8	-23786701.1331849	ANTM
alpha-Man-IIa_OG0004878	3	-168689888.889411	ANTM
alpha-Man-IIb_OG0005229	0	0	ANTM
alpha-PheRS_OG0008296	0	0	ANTM
alpha-Spec_OG0011040	8	-37.5976490580638	ANTM
alpha4GT1_OG0000948	1	109.651063960705	ANTM
alpha4GT1_OG0000948	8	-22.8346229292175	ANTM
alphaCOP_OG0011275	0	0	ANTM
alphaSnap_OG0010384	0	0	ANTM
alphaTub67C_OG0010998	0	0	ANTM
Alr_OG0008278	0	0	ANTM
alrm_OG0002498	9	-75.3107645433495	ANTM
Als2_OG0009863	0	0	ANTM
alt_OG0004894	9	-30.8941015425917	ANTM
aly_OG0004083	6	0.103967514781816	ANTM
Amacr_OG0009433	0	0	ANTM
amd_OG0001918	4	3810573172.27116	ANTM
Amnionless_OG0008741	0	0	ANTM
amon_OG0011540	8	-60.8054516074621	ANTM
amos_OG0003702_OG0	0	0	ANTM
AMPdeam_OG0008245	0	0	ANTM
Amph_OG0007204	4	157.978804697262	ANTM
AMPKalpha_OG0001698	7	36.5323553358049	ANTM
Amt_OG0004607	0	0	ANTM
Amun_OG0008385	6	641917567.645536	ANTM
Amun_OG0008385	2	2870854037.93288	ANTM
amx_OG0007575	3	16.5102289243944	ANTM
Amy-p_OG0000157_OG0	2	3.65223502142561	ANTM
Amy-p_OG0000157_OG0.2	1	-43469899.084815	ANTM
Amy-p_OG0000157_OG0.2	8	5288806.56598176	ANTM
Amy-p_OG0000157_OG0.2	4	7605826.85253365	ANTM
Amyrel_OG0006416	5	0.292800525186696	ANTM
Amyrel_OG0006416	2	0.376966162283752	ANTM
ana_OG0006403	1	4.28966947497418	ANTM
ana_OG0006403	9	-1.17398815862612	ANTM
ana1_OG0002269	6	-22093760.131465	ANTM
ana1_OG0002269	3	-28186279.2639219	ANTM
ana2_OG0007120	0	0	ANTM
ana3_OG0006194	6	-1.57025987499706	ANTM
Ance-2_OG0003658	0	0	ANTM
Ance-3_OG0001891_OG0	0	0	ANTM
Ance-3_OG0009407	0	0	ANTM
Ance-4_OG0006406	1	4.42230157253273	ANTM
Ance-5_OG0005870	4	-5.14492961042405	ANTM
anchor_OG0010100	0	0	ANTM
Andorra_OG0011741	2	47164813.8234608	ANTM
Ank2_OG0010460	0	0	ANTM
Ankle2_OG0000780	2	32.4879878396013	ANTM
l(2)35Be_OG0003404_OG0	5	-23.7208716841576	ANTM
anox_OG0007490	0	0	ANTM
Ant2_OG0008041	2	294.438474837322	ANTM
antdh_OG0008007	0	0	ANTM
Antp_OG0002113	3	0.177514036483223	ANTM
antr_OG0007227	0	0	ANTM
AnxB10_OG0008082	0	0	ANTM
AnxB11_OG0008196	0	0	ANTM
AnxB9_OG0004410	2	13310653651.8451	ANTM
aop_OG0003458	7	4.66560894682698	ANTM
aos_OG0010741	0	0	ANTM
Aos1_OG0002145_OG0	0	0	ANTM
AOX1_OG0005242	6	947.536052159871	ANTM
AOX2_OG0000143_OG0	4	1067.07761598359	ANTM
AOX2_OG0000143_OG1	0	0	ANTM
AOX4_OG0001465	1	-4331.86430500841	ANTM
ap_OG0005832	9	-0.363227886318866	ANTM
AP-1-2beta_OG0008273	0	0	ANTM
AP-1gamma_OG0007680	2	56.0527313441088	ANTM
AP-1gamma_OG0007680	7	16.1950664730328	ANTM
AP-1gamma_OG0007680	5	17.0236056448586	ANTM
AP-1mu_OG0005553	0	0	ANTM
AP-1sigma_OG0005334	5	15.087719103947	ANTM
AP-2alpha_OG0008751	0	0	ANTM
AP-2mu_OG0004736	6	20.4595420677046	ANTM
AP-2mu_OG0004736	3	-22.2369194510624	ANTM
AP-2sigma_OG0004385	9	-49.9333421506539	ANTM
Apc_OG0005387	0	0	ANTM
APC10_OG0005888	5	828.891676804453	ANTM
Apc2_OG0005308	3	0.867017476323298	ANTM
Apc2_OG0005308	9	-0.629039447685828	ANTM
APC4_OG0003171_OG0	0	0	ANTM
APC7_OG0001703	0	0	ANTM
ApepP_OG0000963	0	0	ANTM
aph-1_OG0003552_OG0	0	0	ANTM
aPKC_OG0006607	2	383333901.390091	ANTM
aPKC_OG0006608	2	785985412.470999	ANTM
aPKC_OG0006609	7	10.1459107746017	ANTM
Aplip1_OG0011323	0	0	ANTM
apn_OG0002443_OG0	0	0	ANTM
apolpp_OG0012638	0	0	ANTM
Apoltp_OG0001879	8	0.843766476565547	ANTM
app_OG0010830	0	0	ANTM
APP-BP1_OG0010070	0	0	ANTM
Appl_OG0007834	0	0	ANTM
Aprt_OG0004075	7	8.32803358412194	ANTM
Aps_OG0010085	8	-31.2804421934943	ANTM
apt_OG0002733	7	27513110.4031809	ANTM
apt_OG0002733	4	-54157474.5985107	ANTM
CG18815_OG0010034	9	33.0469957097651	ANTM
AQP_OG0007242	1	241.278742386629	ANTM
aqz_OG0001049_OG1	0	0	ANTM
ara_OG0009939	0	0	ANTM
aralar1_OG0001518	0	0	ANTM
Arc1_OG0002768_OG0	2	46795869213.6647	ANTM
Arc2_OG0006127	2	9127101750.5795	ANTM
Arc42_OG0001370_OG0	2	201.891652692301	ANTM
Arc42_OG0001370_OG0	1	-357.279109919013	ANTM
Archease_OG0002289_OG0	0	0	ANTM
Arf51F_OG0006831	0	0	ANTM
Arf79F_OG0012164	9	-134.537193119079	ANTM
ArfGAP1_OG0010836	9	17.3461698757336	ANTM
ArfGAP1_OG0010836	1	-11.2028556197841	ANTM
ArfGAP3_OG0003816_OG0	5	-56.371524452741	ANTM
Arfip_OG0005451	8	-58927152.6566932	ANTM
Arfip_OG0005451	2	841494776.111981	ANTM
Arfrp1_OG0007681	0	0	ANTM
arg_OG0003183	3	1.70524066495002	ANTM
arg_OG0003183	6	2.63067413690288	ANTM
arg_OG0007835	1	3.97932578113958	ANTM
arg_OG0007835	6	2.16329121008824	ANTM
Argk_OG0011233	1	5253.5378072366	ANTM
Argk_OG0011233	9	-1102.00697825898	ANTM
Argk_OG0011925	8	7.74830562839001	ANTM
Argl_OG0009800	0	0	ANTM
CG31469_OG0002209_OG0	0	0	ANTM
ArgRS_OG0008151	0	0	ANTM
ArgRS-m_OG0004367	5	6774.0898024319	ANTM
ari-1_OG0007878	8	-11.2687496536495	ANTM
ari-2_OG0003028	0	0	ANTM
Arl1_OG0010003	0	0	ANTM
Arl2_OG0004816	9	-26.6688900284469	ANTM
Arl5_OG0011164	2	3656788218.70718	ANTM
Arl6_OG0007042	0	0	ANTM
Arl6IP1_OG0004993	9	-49.4557816129618	ANTM
Arl8_OG0004797	0	0	ANTM
arm_OG0007636	0	0	ANTM
armi_OG0002027	0	0	ANTM
Arp1_OG0004441	9	-41.9741982557828	ANTM
Arp1_OG0004441	2	101.653093018644	ANTM
Arp10_OG0007423	2	146.24127490105	ANTM
Arp2_OG0001770	0	0	ANTM
Arp3_OG0010555	0	0	ANTM
Arp5_OG0001448_OG0	8	14.7254601832666	ANTM
Arp53D_OG0011600	9	-1217.3249489896	ANTM
Arp53D_OG0011600	2	11554.4912131543	ANTM
Arp53D_OG0011600	1	-2002.44066150722	ANTM
Arp6_OG0008512	8	18.9190966235489	ANTM
Arp8_OG0007614	0	0	ANTM
Arpc1_OG0009187	0	0	ANTM
Arpc2_OG0009417	5	5.49184588756616	ANTM
Arpc3A_OG0005226	6	38.512949639043	ANTM
Arpc3B_OG0008590	0	0	ANTM
Arpc4_OG0008719	9	-110.260030210173	ANTM
Arpc5_OG0008957	0	0	ANTM
arr_OG0007264	0	0	ANTM
Arr1_OG0009490	7	3.0498621810705	ANTM
Arr2_OG0004099	5	6502705.96328438	ANTM
Arr2_OG0004099	2	23683765.6826488	ANTM
Ars2_OG0005840	7	31.7421102020056	ANTM
Ars2_OG0005840	2	142.9001530411	ANTM
Art1_OG0004911	0	0	ANTM
Art2_OG0008773	0	0	ANTM
Art3_OG0004604	5	5.43259013867241	ANTM
Art4_OG0004574	0	0	ANTM
Art7_OG0001547_OG0	3	7.62717374271896	ANTM
Art8_OG0009662	0	0	ANTM
Arts_OG0000486_OG0	0	0	ANTM
aru_OG0003377	0	0	ANTM
Arv1_OG0013036	0	0	ANTM
arx_OG0009914	0	0	ANTM
Asap_OG0007180	0	0	ANTM
Asator_OG0002682_OG1	2	61.5151575716516	ANTM
Asciz_OG0010646	0	0	ANTM
ase_OG0007840	0	0	ANTM
asf1_OG0009889	0	0	ANTM
ash1_OG0000982_OG0	9	9.58935550739699	ANTM
ash2_OG0004623	0	0	ANTM
Ask1_OG0004518	2	83.8692960143662	ANTM
asl_OG0004217	0	0	ANTM
AsnRS_OG0003707	0	0	ANTM
AsnRS-m_OG0006452	0	0	ANTM
AsnS_OG0000992	7	-9.87103559683275	ANTM
asp_OG0004633	1	63.7988944208696	ANTM
Asph_OG0006509	0	0	ANTM
ASPP_OG0006932	9	60.9405115472803	ANTM
CG9572_OG0008488	3	12.4502563634877	ANTM
AspRS_OG0006665	2	2248.5508370564	ANTM
AspRS-m_OG0008886	0	0	ANTM
asrij_OG0006972	3	90.7043689986519	ANTM
asRNA:CR31429_OG0002339_OG0	9	-9.77392624484651	ANTM
asRNA:CR42254_OG0000288_OG1	3	-42.1523702887466	ANTM
asRNA:CR43426_OG0012535_OG0	2	3.06750401826028	ANTM
asRNA:CR43454_OG0002277_OG0	6	0.428168947938209	ANTM
asRNA:CR43463_OG0001607_OG0	7	2.72723507771772	ANTM
asRNA:CR43809_OG0003675_OG0	5	-52.9360839054732	ANTM
asRNA:CR44106_OG0002406_OG0	4	1856932.2301465	ANTM
asRNA:CR44169_OG0002969_OG0	2	1032.23790546559	ANTM
asRNA:CR44179_OG0001455_OG0	3	89.5038233374094	ANTM
asRNA:CR44372_OG0000331_OG0	0	0	ANTM
asRNA:CR44894_OG0012090_OG0	2	0.960172842421099	ANTM
asRNA:CR44894_OG0012090_OG0	9	-0.884082295591167	ANTM
asRNA:CR45044_OG0005605_OG0	0	0	ANTM
asRNA:CR45195_OG0000203_OG0	0	0	ANTM
asRNA:CR45195_OG0000203_OG1	1	66.5719780801751	ANTM
asRNA:CR45350_OG0001645_OG0	1	-369.831044260926	ANTM
asRNA:CR45943_OG0010336	0	0	ANTM
asRNA:CR46029_OG0000226_OG0	0	0	ANTM
asRNA:CR46029_OG0000226_OG1	9	-4.69173864895094	ANTM
asRNA:CR46139_OG0003106_OG0	4	9.78186907652323	ANTM
asRNA:CR46246_OG0011916	6	1.33974775383372	ANTM
asRNA:CR46354_OG0002193_OG0	0	0	ANTM
asRNA:CR46473_OG0000925_OG0	9	-2.12642028357251	ANTM
Ass_OG0001346	3	3044749.36793058	ANTM
Ass_OG0001346	1	11448552.0179054	ANTM
Ass_OG0001346	5	542549.420696143	ANTM
ast_OG0003560	0	0	ANTM
AstA_OG0004634	0	0	ANTM
AstA-R1_OG0000689	5	1.97003866756444	ANTM
AstA-R2_OG0005396	0	0	ANTM
AstC-R1_OG0010134	5	0.417708257716885	ANTM
AstC-R2_OG0001295_OG0	6	1.55127202576057	ANTM
asun_OG0002419_OG0	6	92738740.5728736	ANTM
Asx_OG0006138	2	714871576.799042	ANTM
Asx_OG0006138	5	119325776.338985	ANTM
Atac1_OG0003748_OG0	0	0	ANTM
Atac2_OG0009508	5	2.56674280278673	ANTM
Atac3_OG0000828	0	0	ANTM
Tat_OG0001330	0	0	ANTM
ATbp_OG0008714	0	0	ANTM
Ate1_OG0003045	2	111.387250251687	ANTM
Atet_OG0003384	0	0	ANTM
Atf-2_OG0006059	0	0	ANTM
Atf3_OG0007763	1	635263072.122741	ANTM
Atg1_OG0009929	0	0	ANTM
Atg1_OG0009931	0	0	ANTM
Atg10_OG0001598	6	6.67912724894313	ANTM
Atg101_OG0008681	0	0	ANTM
Atg12_OG0011904	1	-54.7519025699319	ANTM
Atg13_OG0004817	2	20.7118457620963	ANTM
Atg13_OG0004817	7	-3.89140833534298	ANTM
Atg14_OG0005089	2	255463572.557937	ANTM
Atg16_OG0005703	0	0	ANTM
Atg17_OG0004232	1	-46441980.0469591	ANTM
Atg18a_OG0011152	0	0	ANTM
Atg18b_OG0001271_OG0	5	-311735089.639452	ANTM
Atg2_OG0011112	0	0	ANTM
Atg3_OG0009922	4	-13.8601740207243	ANTM
Atg3_OG0009922	5	-4.21838103595848	ANTM
Atg4a_OG0009014	0	0	ANTM
Atg4b_OG0005256	2	740.169262041205	ANTM
Atg5_OG0007974	0	0	ANTM
Atg6_OG0005323	0	0	ANTM
Atg7_OG0006714	0	0	ANTM
Atg8a_OG0008043	0	0	ANTM
Atg8b_OG0005571	2	6.53539736394019	ANTM
Atg9_OG0006487	5	-8.38261997895354	ANTM
Atg9_OG0006487	2	58.6126148707796	ANTM
atilla_OG0011822	0	0	ANTM
atk_OG0010362	9	-2.24230070146913	ANTM
atk_OG0010362	2	1.87698488394751	ANTM
atl_OG0001399	0	0	ANTM
atms_OG0004154	4	304376487.811454	ANTM
Atox1_OG0012695	0	0	ANTM
ATP6AP2_OG0004869	7	194.206930969492	ANTM
ATP7_OG0008369	6	11.2397179167761	ANTM
ATP8A_OG0007260	0	0	ANTM
ATP8A_OG0007261	0	0	ANTM
ATP8B_OG0004954	0	0	ANTM
Atpalpha_OG0002140	0	0	ANTM
ATPCL_OG0006680	0	0	ANTM
ATPsynB_OG0010987	1	8328.35751870303	ANTM
ATPsynbeta_OG0005823	1	46147582360.9459	ANTM
ATPsynbetaL_OG0001317	9	-0.736367801238622	ANTM
ATPsynC_OG0005792	1	21832.8563429438	ANTM
ATPsynCF6_OG0005500	1	24235.0198054546	ANTM
ATPsynCF6L_OG0010605	3	5505054.91302487	ANTM
ATPsynCF6L_OG0010605	2	23703826.2614058	ANTM
ATPsynD_OG0004477	1	12802.7064474495	ANTM
ATPsyndelta_OG0007526	1	7869.65349689394	ANTM
ATPsynE_OG0005568	1	197254718286.627	ANTM
ATPsynG_OG0009657	1	101852.102062221	ANTM
ATPsyngamma_OG0005690	1	76881061049.8143	ANTM
ATPsynGL_OG0009315	2	2.15241549672294	ANTM
ATPsynO_OG0012619	1	774.538496418056	ANTM
ATPsynO_OG0012619	9	-353.385639857514	ANTM
AttC_OG0000164_OG0	4	51.5252573739534	ANTM
AttC_OG0007258	1	9761.74933320672	ANTM
AttD_OG0004890	4	14612461.8694877	ANTM
Atu_OG0002096	2	39.514289660575	ANTM
Atx-1_OG0012102	0	0	ANTM
Atx2_OG0011501	0	0	ANTM
Atxn7_OG0003444	0	0	ANTM
aub_OG0000482_OG0	2	13.7556581086099	ANTM
aurA_OG0004964	7	-2.32624186776423	ANTM
aurB_OG0009647	2	188.26124934642	ANTM
aust_OG0001881	5	0.3868434794686	ANTM
aux_OG0003096_OG0	0	0	ANTM
ave_OG0006159	0	0	ANTM
Aven_OG0003291	2	112.280979228971	ANTM
awd_OG0002664	0	0	ANTM
Awh_OG0010478	0	0	ANTM
axed_OG0010262	0	0	ANTM
Axn_OG0005720	2	84.3571948901617	ANTM
axo_OG0003993	7	2.88993913383907	ANTM
axo_OG0010625	7	19.4906835017352	ANTM
axo_OG0010625	5	18.0385124925887	ANTM
axo_OG0010626	0	0	ANTM
axo_OG0010628	1	400.085129579166	ANTM
Axs_OG0008319	0	0	ANTM
Axud1_OG0003447	0	0	ANTM
az2_OG0006736	2	49.566226433358	ANTM
azot_OG0000210_OG0	5	0.195408339894519	ANTM
azot_OG0000210_OG1	1	104084274.252145	ANTM
b_OG0009189	3	24.8743256713602	ANTM
B-H1_OG0000267_OG0	0	0	ANTM
B-H1_OG0000267_OG1	0	0	ANTM
B4_OG0009202	0	0	ANTM
B52_OG0001376_OG0	9	57.5888502499547	ANTM
b6_OG0007653	5	11070631.5219316	ANTM
B9d1_OG0005246	0	0	ANTM
B9d2_OG0005830	5	633452333.513521	ANTM
bab1_OG0011327	0	0	ANTM
bab1_OG0011328	0	0	ANTM
bab2_OG0011326	6	8.15962872952179	ANTM
babo_OG0006628	0	0	ANTM
babos_OG0007027	0	0	ANTM
Bacc_OG0008947	0	0	ANTM
Bace_OG0000801_OG0	6	1.08813000506997	ANTM
Bace_OG0000801_OG0	2	6.97175078924644	ANTM
baf_OG0003792	2	187.428920290751	ANTM
baf_OG0003792	9	131.10987391867	ANTM
bai_OG0005189	6	-20.5890760654216	ANTM
bai_OG0005189	2	69.9389263813079	ANTM
Balat_OG0007229	2	39252934.9002797	ANTM
Baldspot_OG0010721	6	14.240949475556	ANTM
Baldspot_OG0010721	4	19.5998748623263	ANTM
ball_OG0001092_OG1	0	0	ANTM
bam_OG0005170	1	0.933035214527194	ANTM
Bap111_OG0007677	2	466251670.295465	ANTM
Bap111_OG0007677	9	-31310989.2233961	ANTM
Bap170_OG0000903_OG0	2	-74.0746378256849	ANTM
Bap55_OG0005900	0	0	ANTM
Bap60_OG0008560	0	0	ANTM
IMPPP_OG0000305_OG1	5	391.939539757372	ANTM
IMPPP_OG0000305_OG1	2	945.99522146965	ANTM
barc_OG0010291	0	0	ANTM
bark_OG0008784	0	0	ANTM
barr_OG0000425_OG0	0	0	ANTM
baz_OG0008596	5	10.2469756734481	ANTM
bb8_OG0005496	2	20.6214468068458	ANTM
bbc_OG0007266	0	0	ANTM
CG18067_OG0007098	4	-374.635187007304	ANTM
bbg_OG0010871	2	59503261.1276967	ANTM
bbg_OG0010872	0	0	ANTM
BBIP1_OG0004876	5	115.475639658221	ANTM
BBS1_OG0010413	0	0	ANTM
BBS4_OG0002785_OG0	0	0	ANTM
BBS5_OG0002086	2	4421756069.6644	ANTM
BBS8_OG0008755	0	0	ANTM
BBS9_OG0006919	0	0	ANTM
bbx_OG0008688	0	0	ANTM
bc10_OG0010387_OG0	0	0	ANTM
BCAS2_OG0005540	0	0	ANTM
bchs_OG0003722	0	0	ANTM
BCL7-like_OG0007566	0	0	ANTM
bcn92_OG0007793	0	0	ANTM
Bdbt_OG0004400	0	0	ANTM
bdg_OG0006805	4	-10.4629936127935	ANTM
bdl_OG0003385	0	0	ANTM
Bdp1_OG0009215	2	1940493114.89933	ANTM
be_OG0000785	0	0	ANTM
BEAF-32_OG0006164	7	6.71717299339371	ANTM
beag_OG0004860	5	17.6423305080903	ANTM
beat-Ia_OG0011784	1	66.0365539315247	ANTM
beat-Ib_OG0009146	0	0	ANTM
beat-Ic_OG0001866_OG0	0	0	ANTM
beat-IIa_OG0005482	5	881507.905129921	ANTM
beat-IIb_OG0005481	1	9481916.39606931	ANTM
beat-IIIa_OG0009463	0	0	ANTM
beat-IIIb_OG0009460	0	0	ANTM
beat-IIIc_OG0003687	0	0	ANTM
beat-IV_OG0005508	7	3.69561415618773	ANTM
beat-Vb_OG0005021	5	17.5010468293637	ANTM
beat-Vc_OG0001062_OG0	9	0.18615275550449	ANTM
beat-Vc_OG0001062_OG0	3	0.37443319236914	ANTM
beat-VI_OG0002543	0	0	ANTM
beat-VII_OG0011542	0	0	ANTM
beat-VII_OG0011544	5	5.60714402525831	ANTM
beg_OG0004008	9	-16.7769107259328	ANTM
bel_OG0001048	0	0	ANTM
Bem46_OG0008920	5	9.24921075942697	ANTM
ben_OG0000514_OG0	0	0	ANTM
Best1_OG0002590_OG0	0	0	ANTM
Best2_OG0010251	0	0	ANTM
Best3_OG0009963	0	0	ANTM
Best4_OG0000558_OG0	9	-0.0700235229915289	ANTM
Bet1_OG0003845_OG0	0	0	ANTM
Bet3_OG0004072	6	48.2065929319999	ANTM
Bet5_OG0005736	0	0	ANTM
beta-PheRS_OG0005298	0	0	ANTM
beta-Spec_OG0007697	1	-4466286937.25967	ANTM
beta'COP_OG0009212	0	0	ANTM
beta3GalTII_OG0012738	0	0	ANTM
beta4GalNAcTA_OG0006521	0	0	ANTM
beta4GalNAcTB_OG0002610	0	0	ANTM
beta4GalT7_OG0005195	2	21.9709893394348	ANTM
betaCOP_OG0008653	0	0	ANTM
betaggt-I_OG0008962	0	0	ANTM
betaGlu_OG0002667	0	0	ANTM
CG32396_OG0011696	9	-24.7642183567908	ANTM
CG32396_OG0011696	2	3.18668516761487	ANTM
Bgb_OG0011276	2	197.217792781804	ANTM
bgcn_OG0001647	0	0	ANTM
bgm_OG0009412	0	0	ANTM
BHD_OG0010421	7	3.99075055266824	ANTM
bi_OG0003201	1	-25.9085583503526	ANTM
bi_OG0012904	4	17.9932415123912	ANTM
BI-1_OG0004087	7	66.989234034923	ANTM
bib_OG0001843_OG0	0	0	ANTM
BicC_OG0009143	1	6.65394600535762	ANTM
BicD_OG0009474	0	0	ANTM
CG11873_OG0005086	5	42.7727177223253	ANTM
CG11873_OG0005086	9	-24.2122225136413	ANTM
bif_OG0003277	7	-8591047.00834297	ANTM
bif_OG0012761	0	0	ANTM
BigH1_OG0001085_OG0	1	26.1801395415755	ANTM
bigmax_OG0005365	9	13.5790488031154	ANTM
bigmax_OG0005365	4	-12.8048405723717	ANTM
Bili_OG0002506_OG0	4	-651612664.98154	ANTM
Bin1_OG0005423	5	24.6078402958205	ANTM
bin3_OG0007310	5	-27.8399511587276	ANTM
bip1_OG0010560	0	0	ANTM
Bka_OG0009250	0	0	ANTM
blanks_OG0011885_OG0	6	15.6021077814964	ANTM
blanks_OG0011885_OG0	7	3.66317372726138	ANTM
Blimp-1_OG0010196	7	341705146.949614	ANTM
Blm_OG0002608	0	0	ANTM
Blos1_OG0006148	3	152242465.509534	ANTM
Blos2_OG0010078	0	0	ANTM
Blos3_OG0009918	0	0	ANTM
Blos4_OG0010933	0	0	ANTM
blot_OG0010924	5	-21.9065415299272	ANTM
blow_OG0006726	9	-8.43996835149488	ANTM
blp_OG0005216	0	0	ANTM
blw_OG0006982	1	2055.00255464343	ANTM
bma_OG0010967	0	0	ANTM
Bmcp_OG0010022	0	0	ANTM
bmm_OG0010858	6	40.1242774980587	ANTM
bnb_OG0001206_OG1	0	0	ANTM
CG5059_OG0012191	0	0	ANTM
bnl_OG0004512	4	0.890309464480179	ANTM
boca_OG0006727	0	0	ANTM
bocks_OG0002575_OG0	9	21.6498657087066	ANTM
BOD1_OG0005544	8	42.7639587043699	ANTM
boi_OG0007601	3	2.27387245815786	ANTM
boi_OG0007603	2	3.03158767948703	ANTM
boil_OG0012322	2	45296636.0959003	ANTM
bol_OG0011238	0	0	ANTM
boly_OG0007153	2	18.3270857766602	ANTM
BomBc1_OG0001623	7	-569.543073548101	ANTM
BomBc2_OG0000769_OG0	1	9879596720.51768	ANTM
BomBc3_OG0004769	2	756386017.120053	ANTM
BomBc3_OG0004769	5	166623358.472638	ANTM
BomT3_OG0011469	0	0	ANTM
bon_OG0004934	9	-30.9918218019777	ANTM
bond_OG0004726	0	0	ANTM
bonsai_OG0007008	0	0	ANTM
Boot_OG0006400	1	152446820.803962	ANTM
bor_OG0004967	2	302.314437419405	ANTM
bora_OG0003911	1	104950359.465519	ANTM
bora_OG0003911	5	7386089.84786902	ANTM
BORCS5_OG0008208	4	-586001129.949922	ANTM
BORCS5_OG0008208	2	1402092471.8733	ANTM
BORCS6_OG0011365	3	11.1519511745499	ANTM
BORCS6_OG0011365	5	17.5294483514574	ANTM
BORCS7_OG0007103	5	12.6064418946753	ANTM
borr_OG0009292	0	0	ANTM
boss_OG0005676	8	-45.2312802228874	ANTM
botv_OG0006642	0	0	ANTM
bou_OG0007819	3	44.3508004364388	ANTM
bou_OG0007819	9	-66.9765962185076	ANTM
bowl_OG0008785	2	-141.668305777503	ANTM
bowl_OG0008785	6	-22.4229344842797	ANTM
bowl_OG0008785	5	19.0436033805772	ANTM
br_OG0007659	2	2280158.16821221	ANTM
br_OG0007659	6	234426.094906809	ANTM
br_OG0011928	0	0	ANTM
Br140_OG0001629	2	219717488.611038	ANTM
brat_OG0001919	0	0	ANTM
Brca2_OG0000883	0	0	ANTM
CG7154_OG0009310	0	0	ANTM
Brd8_OG0002488	0	0	ANTM
Bre1_OG0010209	0	0	ANTM
Brf_OG0005483	0	0	ANTM
Brf_OG0005485	5	-5.01200755072689	ANTM
brk_OG0007975	0	0	ANTM
brm_OG0009999	9	-53.760663269344	ANTM
Brms1_OG0008442	0	0	ANTM
Bro_OG0011272	0	0	ANTM
brp_OG0000499_OG1	6	-5.99036902253453	ANTM
l(3)72Ab_OG0009997	0	0	ANTM
bru1_OG0009737	4	9.91113387607061	ANTM
bru1_OG0009738	8	0.280443928576764	ANTM
bru2_OG0009740	6	14.6824504829108	ANTM
bru2_OG0011823	1	-516392270.393917	ANTM
bru2_OG0012161	0	0	ANTM
bru3_OG0010907	0	0	ANTM
bru3_OG0011909	0	0	ANTM
Bruce_OG0004896	0	0	ANTM
brun_OG0003663	5	8.64730862800858	ANTM
brv1_OG0000706_OG0	6	0.0405054167154823	ANTM
brv3_OG0011666	0	0	ANTM
BRWD3_OG0005288	5	8.11623339535277	ANTM
brwl_OG0009277	0	0	ANTM
bs_OG0003002	0	0	ANTM
bs_OG0006897	8	79709382.3397599	ANTM
bsf_OG0001906_OG0	1	139.394728158489	ANTM
bsf_OG0001906_OG0	2	-398.048461864325	ANTM
Bsg_OG0009780	0	0	ANTM
Bsg25D_OG0003412_OG0	2	52.9778533821191	ANTM
bsh_OG0009110	4	0.0877717394476638	ANTM
bsk_OG0012344	8	-408193139.503368	ANTM
bsk_OG0012344	2	5792511399.85432	ANTM
bt_OG0000537_OG1	0	0	ANTM
BTBD9_OG0000546_OG0	3	-106.514682080087	ANTM
BtbVII_OG0011887	0	0	ANTM
btd_OG0007557	2	1805500914.42562	ANTM
BthD_OG0001191_OG0	0	0	ANTM
Btk29A_OG0001838	4	-1.66922564521615	ANTM
Btk29A_OG0011763	9	-0.253096719107112	ANTM
btl_OG0002041	2	162281633.399725	ANTM
btl_OG0002041	6	25550466.6506427	ANTM
btn_OG0004719	5	9370401.68987328	ANTM
Btnd_OG0008611	4	1.21127278842121	ANTM
btsz_OG0001035_OG1	0	0	ANTM
btsz_OG0004581	5	10.0688994692686	ANTM
btv_OG0003692	5	14.4047499587591	ANTM
btv_OG0009487	0	0	ANTM
btz_OG0005342	0	0	ANTM
Bub1_OG0001806_OG0	0	0	ANTM
Bub3_OG0005120	0	0	ANTM
BubR1_OG0000657_OG0	0	0	ANTM
Buffy_OG0006561	1	1986.06311213235	ANTM
bug_OG0006803	2	148.437670031188	ANTM
bug_OG0006803	6	-12.2521185903221	ANTM
bug_OG0006803	5	55.0917413055741	ANTM
Bug22_OG0009372	5	-23.0533743362566	ANTM
BuGZ_OG0008876	0	0	ANTM
CG8270_OG0010257	0	0	ANTM
bun_OG0000556	7	2.27725963364206	ANTM
bun_OG0009749	9	55.5198011183041	ANTM
bur_OG0003683_OG0	0	0	ANTM
bves_OG0007497	4	18.019305659777	ANTM
bves_OG0007499	0	0	ANTM
bw_OG0006000	2	1.46400497084972	ANTM
bwa_OG0009122	1	124.582657812064	ANTM
bwa_OG0012525	1	5871929786.38247	ANTM
bwa_OG0012525	3	684669714.360207	ANTM
Bx_OG0008666	3	11.291943552723	ANTM
Bx_OG0008666	8	7.54184731102518	ANTM
Bx_OG0008667	0	0	ANTM
Bx42_OG0007682	0	0	ANTM
by_OG0005550	0	0	ANTM
bys_OG0007950	0	0	ANTM
c-cup_OG0012143	8	0.317172531593768	ANTM
c-cup_OG0012143	2	6.48748652357506	ANTM
c(3)G_OG0001464_OG0	6	-6.66123542190828	ANTM
c(3)G_OG0001464_OG0	5	7.56248463780631	ANTM
c11.1_OG0007569	2	1452840223.36744	ANTM
c11.1_OG0007569	7	169197527.815183	ANTM
c12.1_OG0007568	5	32.6816533716346	ANTM
c12.2_OG0007567	0	0	ANTM
C15_OG0002126_OG0	1	29655086.0083592	ANTM
C1GalTA_OG0009799	0	0	ANTM
C3G_OG0007801	1	-97.7705284268727	ANTM
C901_OG0008027	0	0	ANTM
ca_OG0005700	0	0	ANTM
Ca-alpha1D_OG0009140	7	24587794.9136759	ANTM
Ca-alpha1D_OG0009140	2	299739336.181297	ANTM
Ca-alpha1T_OG0003323	5	28.2995114207508	ANTM
Ca-beta_OG0009681	7	2.80442391008469	ANTM
Ca-Ma2d_OG0009139	4	286833542.949945	ANTM
CaBP1_OG0008860	0	0	ANTM
cac_OG0000605_OG0	6	3.62056690974805	ANTM
cact_OG0009392	0	0	ANTM
cactin_OG0003129	2	81.8175468784166	ANTM
cad_OG0009437	3	740088.917050948	ANTM
cad_OG0009437	1	20047067.0429728	ANTM
Cad74A_OG0010922	0	0	ANTM
Cad86C_OG0002368	0	0	ANTM
Cad87A_OG0001088_OG0	5	4.78210480342037	ANTM
Cad87A_OG0001088_OG0	1	13.4934391544035	ANTM
Cad87A_OG0001088_OG0	9	7.77606124997874	ANTM
Cad89D_OG0001058_OG0	6	0.199163950482178	ANTM
Cad96Ca_OG0011497	0	0	ANTM
Cad96Cb_OG0005172	2	67900870.4705442	ANTM
Cad99C_OG0005704	3	57371644.803356	ANTM
Cad99C_OG0005704	2	267494879.047608	ANTM
CadN_OG0000277_OG0	0	0	ANTM
CadN_OG0000277_OG1	6	0.90649659301906	ANTM
Caf1-105_OG0002830	4	-6.68922698816297	ANTM
Caf1-180_OG0007408	0	0	ANTM
Caf1-55_OG0001036	0	0	ANTM
cag_OG0001595_OG0	1	274.197855748383	ANTM
CAH1_OG0009192	0	0	ANTM
CAH13_OG0002843	2	1.63809937835751	ANTM
CAH14_OG0002807	2	13.4550180375042	ANTM
CAH16_OG0000498_OG1	3	0.500156539755752	ANTM
CAH2_OG0001000_OG0	0	0	ANTM
CAH3_OG0003177	0	0	ANTM
CAH5_OG0005796	0	0	ANTM
CAH7_OG0000840	9	-90.8302885273181	ANTM
CAH8_OG0004748	2	19.0114387221925	ANTM
CAH9_OG0005622	8	3.70906854029246	ANTM
CAHbeta_OG0002334	1	63.4533451411481	ANTM
cal1_OG0002556_OG0	2	-941781381.050515	ANTM
CalpA_OG0003035	0	0	ANTM
CalpB_OG0010971	5	17.024214778123	ANTM
CalpC_OG0008186	0	0	ANTM
Calr_OG0005564	0	0	ANTM
Cals_OG0013279_OG0	0	0	ANTM
Calx_OG0002139_OG0	0	0	ANTM
Calx_OG0004417	0	0	ANTM
Calx_OG0004418	0	0	ANTM
calypso_OG0006121	2	87.0568641117116	ANTM
Cam_OG0012053	5	-407644108.368936	ANTM
CaMKI_OG0012767	0	0	ANTM
CaMKII_OG0013280	5	18.597458414257	ANTM
Camp_OG0005907	0	0	ANTM
Camta_OG0006364	7	1.81820655600372	ANTM
Camta_OG0006365	0	0	ANTM
can_OG0004061_OG0	5	1.32273995478007	ANTM
CanA1_OG0005778	3	1.74609249235454	ANTM
CanB_OG0000231_OG0	0	0	ANTM
CanB_OG0000231_OG1	5	24.5889783174886	ANTM
Cand1_OG0009382	9	-4.28801256277826	ANTM
Cand1_OG0009382	1	-67.6412560945385	ANTM
Cand1_OG0009382	2	42.6495766117029	ANTM
CAP_OG0000587_OG0	6	28.1656446711915	ANTM
CAP_OG0000587_OG0	2	98.905779827131	ANTM
CAP_OG0012405	2	508739179.330957	ANTM
Cap-D2_OG0005121	7	2.22675261347188	ANTM
Cap-D3_OG0009448	2	2467296468.07518	ANTM
Cap-G_OG0002924	4	-7.43484352719405	ANTM
Cap-H2_OG0004906	0	0	ANTM
Capa_OG0005712	9	-0.731595466316798	ANTM
Caper_OG0009347	2	638.368574108447	ANTM
Capr_OG0010138	9	-11.0357010013727	ANTM
Capr_OG0010138	6	15.7860305466057	ANTM
caps_OG0010156	0	0	ANTM
caps_OG0010157	0	0	ANTM
capt_OG0009025	2	58.9343131679076	ANTM
capu_OG0000612_OG0	0	0	ANTM
car_OG0007437	9	-5.01796962485731	ANTM
CARPA_OG0007960	6	0.293386765944155	ANTM
CARPB_OG0007554	9	-0.107346856302036	ANTM
CarT_OG0009432	6	25.6686190033153	ANTM
CarT_OG0009432	9	-30.7962102314758	ANTM
cas_OG0004236	5	0.067976596017035	ANTM
casp_OG0006502	0	0	ANTM
cass_OG0009476	2	194.769871779275	ANTM
cass_OG0009476	5	49.0197878737897	ANTM
Cat_OG0003869	0	0	ANTM
cathD_OG0002862	0	0	ANTM
Catsup_OG0009538	0	0	ANTM
caup_OG0009938	0	0	ANTM
cav_OG0000654	0	0	ANTM
caz_OG0003243_OG0	3	10.610539470665	ANTM
cbc_OG0007265	2	731777084.219246	ANTM
Cbl_OG0002051_OG0	2	-743637615.024365	ANTM
CBP_OG0001721	3	621675420.408237	ANTM
CBP_OG0001721	1	3907218200.27274	ANTM
CBP_OG0007971	1	14.2548393553727	ANTM
Cbp20_OG0005066	0	0	ANTM
Cbp53E_OG0006447	0	0	ANTM
Cbp80_OG0007913	5	17.9906335581295	ANTM
Cbp80_OG0007915	2	-371.359786481322	ANTM
Cbs_OG0003124	0	0	ANTM
cbs_OG0007263	2	26.5139551979985	ANTM
cbt_OG0008760	5	32.6730664556902	ANTM
cbt_OG0008760	6	-23.2550619295438	ANTM
cbt_OG0008760	1	-58.211419897029	ANTM
Cby_OG0004789	0	0	ANTM
Cc2d2a_OG0002702	7	3.71975617155745	ANTM
CCAP_OG0011467	4	5.82401568371426	ANTM
CCAP-R_OG0000870	4	0.0966651159996559	ANTM
ccb_OG0012089	9	-3.78045719059694	ANTM
CCDC151_OG0011900	2	1.59378929383246	ANTM
CCDC53_OG0009785	0	0	ANTM
Ccdc58_OG0010399	0	0	ANTM
Ccdc85_OG0008917	0	0	ANTM
CCHa1_OG0004530	1	-21906816.6041129	ANTM
CCHa1_OG0004530	8	3413833.64461959	ANTM
CCHa1-R_OG0006065	4	0.819966884128809	ANTM
CCHa2_OG0002186_OG0	6	37.5732535528833	ANTM
CCHa2-R_OG0005836	5	1.29435063383031	ANTM
Cchl_OG0004776	1	748.813473890067	ANTM
CCKLR-17D1_OG0003334	1	47005113.9875103	ANTM
CCKLR-17D1_OG0003334	4	-5863485.23046136	ANTM
CCKLR-17D1_OG0003334	5	17155830.3956504	ANTM
CCKLR-17D1_OG0008675	0	0	ANTM
CCKLR-17D1_OG0011744	8	-0.760686519742663	ANTM
CCKLR-17D3_OG0008678	6	3.43629573353354	ANTM
Ccm3_OG0005250	7	21.5060886480938	ANTM
Ccn_OG0010106	0	0	ANTM
Ccn_OG0010107	0	0	ANTM
Ccn_OG0012179	8	-1.97440352131421	ANTM
Ccp84Ac_OG0001349_OG0	0	0	ANTM
Ccp84Af_OG0000109_OG1	3	9966333.93705024	ANTM
Ccp84Af_OG0000109_OG1	1	41789110.5022732	ANTM
Ccp84Ag_OG0001348_OG0	2	0.296702207414997	ANTM
Ccs_OG0006299	1	953.097760624685	ANTM
Ccs_OG0006299	5	270.04093054296	ANTM
CCT1_OG0002281_OG0	0	0	ANTM
CCT2_OG0003145	5	97.6054271535643	ANTM
CCT3_OG0004995	0	0	ANTM
CCT4_OG0000979	0	0	ANTM
CCT5_OG0006600	2	16709055066.3969	ANTM
CCT6_OG0008508	5	94.65776194184	ANTM
CCT6_OG0008508	2	251.739646880877	ANTM
CCT7_OG0004839	0	0	ANTM
CCT7_OG0004841	2	177.833858745855	ANTM
CCT8_OG0007117	0	0	ANTM
Ccz1_OG0010481	0	0	ANTM
cd_OG0004708	0	0	ANTM
CD98hc_OG0001357_OG0	9	96.9170716095213	ANTM
Cda4_OG0008701	9	-0.0986584859626524	ANTM
Cda4_OG0008701	2	0.186192560780923	ANTM
Cda5_OG0008721	1	11.6370289904427	ANTM
Cda9_OG0002707	3	0.425412195485745	ANTM
CDase_OG0005749	0	0	ANTM
cdc14_OG0009306	5	12.0378495106819	ANTM
Cdc16_OG0005493	9	1.58904074706079	ANTM
Cdc16_OG0005493	4	3.38266157053478	ANTM
Cdc16_OG0005493	5	6.85105881276104	ANTM
Cdc23_OG0009421	0	0	ANTM
Cdc27_OG0010426	2	39.1849423661321	ANTM
Cdc2rk_OG0006290	0	0	ANTM
Cdc37_OG0011041	5	35.4385011069725	ANTM
Cdc42_OG0008268	0	0	ANTM
Cdc45_OG0007388	3	8.33561639633641	ANTM
Cdc5_OG0011371	0	0	ANTM
CDC50_OG0008483	1	-259.118472232171	ANTM
CDC50_OG0008483	8	-51.616968096485	ANTM
Cdc6_OG0002054	0	0	ANTM
Cdc7_OG0007729	1	-25.3102744423157	ANTM
Cdep_OG0002087	0	0	ANTM
Cdep_OG0004159	0	0	ANTM
CdGAPr_OG0009111	5	6.2563699077346	ANTM
cdi_OG0000729	9	1.50570290593724	ANTM
cDIP_OG0004394	0	0	ANTM
Cdk1_OG0000555_OG0	5	6.49574247275638	ANTM
Cdk12_OG0009875	1	-711357544.145859	ANTM
Cdk2_OG0002391	0	0	ANTM
CDK2AP1_OG0008015	0	0	ANTM
Cdk4_OG0006632	2	155729316.968233	ANTM
Cdk4_OG0006632	5	-29765689.2172905	ANTM
Cdk5_OG0002993	2	1075480785.93564	ANTM
Cdk5alpha_OG0009389	1	-1964030380.54173	ANTM
Cdk7_OG0001724	7	11.4912329342002	ANTM
Cdk8_OG0010977	0	0	ANTM
Cdk9_OG0007009	2	39.5271459725527	ANTM
Cdk9_OG0007009	7	-7.40249611120199	ANTM
Cdlc2_OG0000234_OG1	0	0	ANTM
cdm_OG0002482	0	0	ANTM
Cds_OG0010549	3	-24.4951877935762	ANTM
Ced-12_OG0009727	0	0	ANTM
ced-6_OG0006366	0	0	ANTM
CenB1A_OG0004675	0	0	ANTM
CenG1A_OG0003595_OG0	5	77223753.2642245	ANTM
CenG1A_OG0009182	0	0	ANTM
Cenp-C_OG0002322	0	0	ANTM
Cep135_OG0009952	8	-8.08750103379117	ANTM
Cep135_OG0009954	0	0	ANTM
cep290_OG0004127	0	0	ANTM
Cep89_OG0006812	9	-0.198843244802234	ANTM
Cep89_OG0006812	4	0.146332697934157	ANTM
Cep97_OG0008778	3	14.3224073231885	ANTM
Cep97_OG0008778	6	18.8305315626247	ANTM
cer_OG0012078	9	-87.4932108090964	ANTM
cer_OG0012078	1	232.319417489354	ANTM
cer_OG0012078	5	131.101295139822	ANTM
Cerk_OG0004182	0	0	ANTM
cert_OG0011161	6	-5.86901706782599	ANTM
cert_OG0011161	3	5.17970450705792	ANTM
Cf2_OG0008971	0	0	ANTM
Cfp1_OG0007571	2	14.7657515524667	ANTM
Cfp1_OG0007571	9	8.31325312042539	ANTM
CG5789_OG0004615	3	-5.77990532886754	ANTM
cg_OG0006533	0	0	ANTM
CG10000_OG0005395	6	0.0427708230082306	ANTM
CG10005_OG0004963	3	0.324311184608808	ANTM
CG10011_OG0005399	1	-554830324.792103	ANTM
CG10019_OG0008786	5	28663033.0756728	ANTM
CG10026_OG0009081	1	1270423364.98796	ANTM
CG10029_OG0004344	2	5114943.9414529	ANTM
CG10029_OG0004344	3	736391.056257835	ANTM
CG10031_OG0008792	1	303.676734952063	ANTM
CG10035_OG0004420	0	0	ANTM
CG10038_OG0001436_OG0	9	10.8943743791005	ANTM
CG10041_OG0012259_OG0	2	3.95573401498606	ANTM
CG10051_OG0007036	2	15236258.6246103	ANTM
CG10053_OG0004336	6	17.4504978278032	ANTM
CG10055_OG0004329	3	32.8339198459194	ANTM
CG10055_OG0004329	5	14.7459857517468	ANTM
CG10062_OG0007038	0	0	ANTM
CG10063_OG0010284	2	260573601.752815	ANTM
CG10064_OG0010282	0	0	ANTM
CG10068_OG0004321	7	28.8447050386563	ANTM
CG10073_OG0000065_OG2	0	0	ANTM
CG10075_OG0010279	3	24.7660428234798	ANTM
CG10077_OG0010277	2	4260.60539425792	ANTM
CG10082_OG0005964	0	0	ANTM
CG10086_OG0001355	9	-1.67528171662967	ANTM
CG10089_OG0010567	0	0	ANTM
CG10098_OG0004320	0	0	ANTM
CG10104_OG0006132	5	0.0788487912400224	ANTM
CG10104_OG0006132	2	0.502252125305634	ANTM
CG10116_OG0010569	6	28.6892706899892	ANTM
CG10126_OG0005023	0	0	ANTM
CG10132_OG0009091	0	0	ANTM
CG10137_OG0009093	0	0	ANTM
CG10139_OG0006151	8	-15.6449376518342	ANTM
CG10140_OG0010573	0	0	ANTM
CG10147_OG0010256	0	0	ANTM
CG10151_OG0006160	1	-84.9341412354848	ANTM
CG10163_OG0010252	2	3.15574447177937	ANTM
CG10163_OG0010252	9	-0.215505337618033	ANTM
CG10164_OG0001489	2	43595883.4545202	ANTM
CG10165_OG0011781	0	0	ANTM
CG10171_OG0010163	0	0	ANTM
CG10175_OG0005507	2	228714526.331129	ANTM
CG10177_OG0001079_OG0	2	1.96887026871592	ANTM
CG10184_OG0005509	2	88018598.8058785	ANTM
CG10185_OG0005203	0	0	ANTM
CG10189_OG0009087	2	151.701294831318	ANTM
CG10194_OG0009085	0	0	ANTM
CG10195_OG0003572	2	99.7766798150963	ANTM
CG10205_OG0006168	3	10.8113884524205	ANTM
CG10208_OG0005527	2	112.876436404761	ANTM
CG10209_OG0006169	7	7.77893869493433	ANTM
CG10211_OG0009505	2	59987345.4772212	ANTM
CG10222_OG0010165	2	1017149840.81658	ANTM
CG10226_OG0010249	9	-44.917891836744	ANTM
CG10237_OG0003462	8	988.482038748734	ANTM
CG1024_OG0004294	0	0	ANTM
CG10252_OG0011517	2	66.7194134924029	ANTM
CG10254_OG0002565	0	0	ANTM
CG10257_OG0006606	0	0	ANTM
CG10264_OG0005208	6	12545596.2335309	ANTM
CG10264_OG0005208	7	6467940.6010382	ANTM
CG10265_OG0006935	0	0	ANTM
CG10274_OG0003940	0	0	ANTM
CG10280_OG0004257	1	8.15592758081903	ANTM
CG10283_OG0001907_OG0	0	0	ANTM
CG10286_OG0004292	9	-31.844119462339	ANTM
CG10298_OG0004288	0	0	ANTM
CG10307_OG0005957	3	48.6999398535342	ANTM
CG10311_OG0004972	5	404631422.123144	ANTM
CG10317_OG0004974	2	7.99793336552377	ANTM
CG10321_OG0005965	7	9.44404573547939	ANTM
CG10324_OG0004994	0	0	ANTM
CG10332_OG0005992	2	12585919.3482703	ANTM
CG10333_OG0009507	0	0	ANTM
CG10336_OG0009516	3	7.55809386140543	ANTM
CG10337_OG0009096	5	36.4416894994293	ANTM
CG10337_OG0009096	3	32.5702807985642	ANTM
CG10338_OG0009517	1	423958375.398797	ANTM
CG10339_OG0006873	0	0	ANTM
CG10340_OG0001059_OG0	1	163.104285435114	ANTM
CG10341_OG0009518	4	8.68112625485958	ANTM
CG10343_OG0009520	0	0	ANTM
CG10344_OG0007020	0	0	ANTM
CG10345_OG0002430_OG0	9	96.5195501985028	ANTM
CG10345_OG0002430_OG0	6	164.372715597088	ANTM
CG10347_OG0000607_OG0	2	53.1226659559692	ANTM
CG10348_OG0003704	0	0	ANTM
CG10352_OG0008207	1	318050359.219549	ANTM
CG10352_OG0008207	3	58784069.548277	ANTM
CG10353_OG0008206	5	1.60667859600142	ANTM
CG10353_OG0008206	4	2.07031192276101	ANTM
CG10357_OG0010470	0	0	ANTM
CG10359_OG0010469	7	16.9819471984471	ANTM
CG10359_OG0010469	6	37.7893103371239	ANTM
CG10361_OG0010014	4	151.356336305759	ANTM
CG10362_OG0008202	6	16.3624855285673	ANTM
CG10365_OG0005518	0	0	ANTM
CG10366_OG0009102	0	0	ANTM
CG10375_OG0005526	0	0	ANTM
CG10376_OG0009519	9	24.6716886562828	ANTM
CG10383_OG0001909	6	16.5958749019321	ANTM
CG10384_OG0007018	1	11051707.6781516	ANTM
CG10405_OG0004983	6	1.62672008821039	ANTM
CG10407_OG0005207	8	17.8725107996865	ANTM
CG10407_OG0005207	1	-106.685089775824	ANTM
CG10413_OG0003703_OG0	0	0	ANTM
CG10417_OG0013094	0	0	ANTM
CG10418_OG0010832	0	0	ANTM
CG10425_OG0002500	5	12.3742173790992	ANTM
CG10425_OG0002500	1	-37.8397276462385	ANTM
CG10428_OG0001263_OG0	8	5.64583361591934	ANTM
CG10431_OG0001914	4	-68250439.3064287	ANTM
CG10433_OG0006904	9	-265.417695220267	ANTM
CG10435_OG0002296_OG0	2	1569088006.89684	ANTM
CG10444_OG0007082	0	0	ANTM
CG10445_OG0001356	6	20.1185356819892	ANTM
CG10462_OG0009105	0	0	ANTM
CG10463_OG0009108	0	0	ANTM
CG10466_OG0012145	5	17.3549736061749	ANTM
CG10467_OG0010233	0	0	ANTM
CG10469_OG0010232	0	0	ANTM
CG10470_OG0009541	0	0	ANTM
CG10472_OG0000811_OG0	2	529.209732787813	ANTM
CG10479_OG0010225	6	29441690.560957	ANTM
CG10481_OG0009114	3	2.62939561692039	ANTM
CG10483_OG0010221	2	-18.4766710341859	ANTM
CG10483_OG0010221	9	-4.65603541648897	ANTM
CG10486_OG0010219	0	0	ANTM
CG10492_OG0009544	9	7.01946029935452	ANTM
CG10494_OG0006908	9	-33.9542359462514	ANTM
CG10495_OG0009546	2	304130946.706962	ANTM
CG10505_OG0006927	6	8.19748931234956	ANTM
CG10508_OG0010314	0	0	ANTM
CG10510_OG0003948	9	-1.13780280438537	ANTM
CG10513_OG0005163	1	5694778497.01902	ANTM
CG10513_OG0005163	5	3148989643.88521	ANTM
CG10514_OG0005162	1	62.8163057990331	ANTM
CG10516_OG0009998	0	0	ANTM
CG10527_OG0002810_OG0	2	-11149499821.2031	ANTM
CG10543_OG0006262	5	31.1371620882658	ANTM
CG10550_OG0000747	4	19839150022.3983	ANTM
CG10555_OG0008527	0	0	ANTM
CG10561_OG0009552	0	0	ANTM
CG10565_OG0010321	5	-107.810013106612	ANTM
CG10565_OG0010321	2	837.447452834679	ANTM
CG10576_OG0010200	1	-24.6820446636271	ANTM
CG10581_OG0010326	4	15.1586570225732	ANTM
CG10584_OG0010328	0	0	ANTM
CG10591_OG0010195	0	0	ANTM
CG10600_OG0009530	2	59.7966277661994	ANTM
CG10600_OG0009530	7	10.7838768624419	ANTM
CG10602_OG0009532	0	0	ANTM
CG10616_OG0010838	2	76.1209622156343	ANTM
CG10621_OG0001911	1	42.0297860413753	ANTM
CG10623_OG0001912	0	0	ANTM
CG10628_OG0009107	3	-9.17695175958175	ANTM
CG10631_OG0001241	0	0	ANTM
CG10646_OG0009949	0	0	ANTM
CG10654_OG0009947	3	6.04807226447779	ANTM
CG10657_OG0009951	0	0	ANTM
CG10660_OG0010840	1	13.2515704829245	ANTM
CG10663_OG0010839	7	2.58035750864145	ANTM
CG10669_OG0005156	0	0	ANTM
CG10674_OG0010603	4	-73.1115709277856	ANTM
CG10680_OG0003577	0	0	ANTM
CG10681_OG0009950	6	20.0441238597399	ANTM
CG10702_OG0009548	4	-178577614.505456	ANTM
CG10710_OG0010908	0	0	ANTM
CG10713_OG0010576	6	5.53663887137054	ANTM
CG10725_OG0010574	0	0	ANTM
CG10730_OG0000951	0	0	ANTM
CG10731_OG0006517	9	-17.7771138028798	ANTM
CG10731_OG0006517	6	-9.3299029194641	ANTM
CG10737_OG0006638	0	0	ANTM
CG10738_OG0010568	1	221140398.476531	ANTM
CG10738_OG0010568	6	26580981.3300956	ANTM
CG1074_OG0007339	2	56.5329795036753	ANTM
CG1074_OG0007339	9	14.7651435931877	ANTM
CG10747_OG0009127	4	238.511338562408	ANTM
CG10749_OG0003913_OG0	2	2.56872169318997	ANTM
CG10750_OG0009561	6	4.16950115150762	ANTM
CG10752_OG0010150_OG0	9	-1.69242629930687	ANTM
CG10761_OG0008304	3	0.802571004351659	ANTM
CG1077_OG0004263	0	0	ANTM
CG10793_OG0003237	1	49335068.7936048	ANTM
CG10793_OG0003237	3	4410477.88535611	ANTM
CG10795_OG0006915	2	1835044507.21841	ANTM
CG10799_OG0003081	0	0	ANTM
CG10801_OG0012112	2	1.08271772792583	ANTM
CG10802_OG0008133	2	237.785443491052	ANTM
CG10803_OG0008134	0	0	ANTM
CG10804_OG0008132	2	169.778856456068	ANTM
CG10809_OG0010976	0	0	ANTM
CG10814_OG0007257	1	34378369.7700778	ANTM
CG10841_OG0002198_OG0	2	4.31699813231938	ANTM
CG10859_OG0009209	1	2285142657.24977	ANTM
CG10862_OG0002017_OG1	0	0	ANTM
CG10863_OG0010486	0	0	ANTM
CG10863_OG0012194_OG0	3	2.15390525604288	ANTM
CG10864_OG0005043	0	0	ANTM
CG10866_OG0010485	0	0	ANTM
CG10874_OG0003457	9	89.9441633905887	ANTM
CG10877_OG0002385_OG0	2	1006097029.2545	ANTM
CG10887_OG0002183_OG0	1	14.4797666434333	ANTM
CG10898_OG0002547	0	0	ANTM
CG1090_OG0003105_OG0	0	0	ANTM
CG10903_OG0002293_OG0	0	0	ANTM
CG10904_OG0011634	6	24.0255882538946	ANTM
CG10907_OG0001984_OG0	2	1165605414.04285	ANTM
CG10910_OG0006092	0	0	ANTM
CG10911_OG0006095	4	2.58808045429153	ANTM
CG10912_OG0000471	0	0	ANTM
CG10914_OG0006109	2	29.2881174017334	ANTM
CG10919_OG0001352	2	4.45761655241429	ANTM
CG1092_OG0001161_OG0	8	2052124.28518703	ANTM
CG10920_OG0007959	2	2.37936337922692	ANTM
CG10920_OG0007959	6	0.472108776861059	ANTM
CG10927_OG0006710	0	0	ANTM
CG10931_OG0006071	2	0.410254616396019	ANTM
CG10932_OG0007954	1	555.819077375338	ANTM
CG10934_OG0002756_OG0	9	-0.764910916808364	ANTM
CG10936_OG0006064	0	0	ANTM
CG10939_OG0005908	0	0	ANTM
CG10947_OG0009415	0	0	ANTM
CG10948_OG0009927	0	0	ANTM
CG10949_OG0009416	0	0	ANTM
CG10950_OG0012279	2	8.85648103867208	ANTM
CG10958_OG0001743	0	0	ANTM
CG10959_OG0008299	0	0	ANTM
CG10962_OG0007748	0	0	ANTM
CG10970_OG0003173	9	-41.7999166998528	ANTM
CG10973_OG0012539	2	41.4119158212143	ANTM
CG10979_OG0004244	2	179783090.264388	ANTM
CG10984_OG0009934	0	0	ANTM
CG10996_OG0008249	5	5.75097035583437	ANTM
CG11000_OG0004245	5	1.91909617290694	ANTM
CG11000_OG0004245	4	1.99017836732029	ANTM
CG11007_OG0003037	9	-26.0801203002889	ANTM
CG11018_OG0007064	2	85730599.4542395	ANTM
CG11029_OG0001270	1	20957247793.7136	ANTM
CG1103_OG0003103_OG0	2	-1090602694.11212	ANTM
CG11030_OG0003728	0	0	ANTM
CG11034_OG0001268	2	31.5989845265512	ANTM
CG11035_OG0002292_OG0	0	0	ANTM
CG11041_OG0001654	0	0	ANTM
CG11044_OG0007073	1	28.8207468975114	ANTM
CG1105_OG0004314	6	-16.4983746088797	ANTM
CG11050_OG0009604	0	0	ANTM
CG11060_OG0006765	2	1.8770722457147	ANTM
CG11068_OG0011716	2	11.3181501905234	ANTM
CG11069_OG0004655	0	0	ANTM
CG11076_OG0001759	4	88.6775677171127	ANTM
CG11077_OG0000549_OG0	5	-678163673.24148	ANTM
CG11077_OG0000549_OG0	4	1936719595.89512	ANTM
CG11085_OG0008456	3	0.0221786326775865	ANTM
CG11085_OG0008456	6	0.0473857987039825	ANTM
CG11089_OG0004653	1	105.943526929474	ANTM
CG11095_OG0003249	6	47.637088271147	ANTM
CG11099_OG0007074	0	0	ANTM
CG11103_OG0003250	0	0	ANTM
CG11106_OG0012330	2	20.4277661294136	ANTM
CG11109_OG0001964	0	0	ANTM
CG11110_OG0006619	0	0	ANTM
CG11122_OG0003220_OG0	5	7.31784255451439	ANTM
CG11122_OG0003220_OG0	2	47.8517052095571	ANTM
CG11122_OG0003220_OG0	6	-21.1919347636052	ANTM
CG11123_OG0006752	0	0	ANTM
CG11125_OG0006747	0	0	ANTM
CG11127_OG0006744	6	19.504059746215	ANTM
CG1113_OG0004171	9	4.02959241958566	ANTM
CG11131_OG0001957_OG0	5	1144828.0771938	ANTM
CG11131_OG0001957_OG0	2	3788581.70673978	ANTM
CG11134_OG0003251	5	15.5001045646743	ANTM
CG11141_OG0006745	0	0	ANTM
CG11147_OG0003729	1	4080.00598439301	ANTM
CG11149_OG0003730	2	5691655.74811075	ANTM
CG11151_OG0008256	0	0	ANTM
CG11159_OG0006283	6	102581849.302946	ANTM
CG11159_OG0006283	3	93142171.9704581	ANTM
CG11159_OG0006283	2	854949547.899903	ANTM
CG1116_OG0004164	0	0	ANTM
CG11162_OG0008263	2	21.0955070227711	ANTM
CG11168_OG0004657	0	0	ANTM
CG11170_OG0006462	0	0	ANTM
CG11178_OG0003327	0	0	ANTM
CG11180_OG0006625	0	0	ANTM
CG11191_OG0007189	0	0	ANTM
CG11192_OG0007095	6	0.051155971150174	ANTM
CG11200_OG0007088	7	186.465423054935	ANTM
CG11211_OG0012938	2	94.8458255258755	ANTM
CG11211_OG0012938	9	-272.359235433891	ANTM
CG11211_OG0012938	6	94.4068299849324	ANTM
CG11226_OG0012166_OG0	2	50668890.8856991	ANTM
CG11227_OG0007505	2	37455472.4219966	ANTM
CG1124_OG0002090	0	0	ANTM
CG11241_OG0003815_OG0	0	0	ANTM
CG11247_OG0009861	0	0	ANTM
CG11248_OG0003830_OG0	0	0	ANTM
CG11249_OG0009864	2	19526643.7817311	ANTM
CG11251_OG0001998	2	11.0488189348339	ANTM
CG11257_OG0007039	2	194.260883458221	ANTM
CG11263_OG0001789	3	281086281.06186	ANTM
CG11263_OG0001789	1	1192837498.08774	ANTM
CG11267_OG0011856	0	0	ANTM
CG11275_OG0002906	6	49.6143100570002	ANTM
CG11279_OG0003924_OG0	2	-5068186946.30274	ANTM
CG1129_OG0002085	0	0	ANTM
CG11291_OG0003029	2	3.60680922536412	ANTM
CG11294_OG0007761	2	0.153608661453405	ANTM
CG11298_OG0007031	1	2.15709288152032	ANTM
CG11309_OG0010303	0	0	ANTM
CG11317_OG0012026	0	0	ANTM
CG11318_OG0000756	0	0	ANTM
CG11319_OG0009603	3	-0.915563544213016	ANTM
CG11327_OG0009628	9	-0.217264998610001	ANTM
CG11327_OG0009628	2	4.07481187713635	ANTM
CG11334_OG0005804	0	0	ANTM
CG11342_OG0011920	0	0	ANTM
CG11345_OG0011138	5	27.926406192866	ANTM
CG11353_OG0011127	1	10.3705986538682	ANTM
CG11356_OG0008477	6	30.1012859490318	ANTM
CG11357_OG0011126	0	0	ANTM
CG1136_OG0010499	1	138.914428411999	ANTM
CG11367_OG0000806_OG0	1	23.1742957093386	ANTM
CG11369_OG0011699	2	3.81623810164912	ANTM
CG1137_OG0004303	2	24.9106835504006	ANTM
CG11370_OG0003817_OG0	1	0.791104262682595	ANTM
CG11377_OG0008723	1	-1877529207.49517	ANTM
CG11378_OG0007395	6	9.7757598871636	ANTM
CG11379_OG0007397	2	93977194.5275257	ANTM
CG11380_OG0007400	0	0	ANTM
CG11381_OG0007402	9	-0.431957039768321	ANTM
CG11382_OG0007404	3	37916709.3064442	ANTM
CG11382_OG0007404	2	200927209.499478	ANTM
CG11384_OG0007396	0	0	ANTM
CG1139_OG0004077	9	-1.32524054248608	ANTM
CG11391_OG0001026_OG0	0	0	ANTM
CG11396_OG0010345	2	1578031758.53229	ANTM
CG11398_OG0007405	0	0	ANTM
CG11403_OG0007406	9	-5.18671618454474	ANTM
CG11403_OG0007406	5	6.83752225692654	ANTM
CG11404_OG0012169	0	0	ANTM
CG11406_OG0006889	9	-0.212222561756209	ANTM
CG11406_OG0006889	1	3.28115891411508	ANTM
CG11409_OG0007766	0	0	ANTM
CG11413_OG0011575	3	10.2508111783013	ANTM
CG11414_OG0006019	2	50.0698849930585	ANTM
CG11414_OG0006019	5	18.8957182112963	ANTM
CG11417_OG0007590	0	0	ANTM
CG1142_OG0012974	0	0	ANTM
CG11425_OG0009823	3	262.40181804413	ANTM
CG11426_OG0009824	0	0	ANTM
CG1143_OG0011104	0	0	ANTM
CG11436_OG0003200	2	574296214.709206	ANTM
CG11437_OG0009825	2	2.45649207906471	ANTM
CG11437_OG0009825	9	-0.570908496246016	ANTM
CG11438_OG0009826	0	0	ANTM
CG11447_OG0004515	0	0	ANTM
CG11453_OG0001027_OG0	5	333.565473177486	ANTM
CG11453_OG0001027_OG0	2	448.653837251926	ANTM
CG11454_OG0001792	0	0	ANTM
CG11456_OG0003951	0	0	ANTM
CG11459_OG0000135_OG1	2	18425028.752864	ANTM
CG1146_OG0011093	7	-29.0018454782296	ANTM
CG1146_OG0011093	1	153.069249733841	ANTM
CG11470_OG0000857	2	12.4390022191929	ANTM
CG11474_OG0005934	0	0	ANTM
CG11475_OG0005935	0	0	ANTM
CG11498_OG0001515	0	0	ANTM
CG11504_OG0002630	2	53.1047113935878	ANTM
CG11523_OG0009832	3	102.754421704309	ANTM
CG11529_OG0010828	5	3169906651.50974	ANTM
CG11529_OG0010828	4	591581847.290013	ANTM
CG11537_OG0010640	0	0	ANTM
CG11550_OG0002660	0	0	ANTM
CG11560_OG0010817	0	0	ANTM
CG11562_OG0008742	0	0	ANTM
CG11563_OG0002662	9	-31.2072271690394	ANTM
CG11566_OG0007496	3	5.46109023280825	ANTM
CG11566_OG0007496	5	3.60541055873122	ANTM
CG11583_OG0010538	0	0	ANTM
CG11586_OG0010534	0	0	ANTM
CG11590_OG0001741	0	0	ANTM
CG11593_OG0010497	0	0	ANTM
CG11594_OG0010492	0	0	ANTM
CG11596_OG0007629	0	0	ANTM
CG11601_OG0008739	4	50843429.6894277	ANTM
CG11608_OG0000142_OG0	9	-2.77284936151272	ANTM
CG1161_OG0004180	0	0	ANTM
CG11617_OG0008731	0	0	ANTM
CG11619_OG0003864_OG0	1	229263928.570878	ANTM
CG11626_OG0011450	0	0	ANTM
CG11630_OG0009580	3	1.75163302080648	ANTM
CG11630_OG0009580	2	28.1579322307376	ANTM
CG11635_OG0007156	3	2.56033379764697	ANTM
CG11638_OG0007387	6	-15.3962605161009	ANTM
CG11638_OG0007387	1	-22.6305000572506	ANTM
CG11638_OG0007387	9	10.4809491495113	ANTM
CG11655_OG0001745_OG0	0	0	ANTM
CG11656_OG0005013	2	3.83427544328373	ANTM
CG11656_OG0005013	5	5.86160896269263	ANTM
CG11658_OG0010025	6	7.62943787890559	ANTM
CG11664_OG0011395	3	0.199209381542162	ANTM
CG11668_OG0002452	6	2.3700575801302	ANTM
CG11670_OG0005008	6	0.20253645194039	ANTM
CG11674_OG0008231	0	0	ANTM
CG11679_OG0008511	8	11.094817654557	ANTM
CG11686_OG0002448_OG0	4	665977487.840365	ANTM
CG11693_OG0004810	5	0.364791464621348	ANTM
CG11694_OG0000225_OG0	3	3485062.95935018	ANTM
CG11694_OG0000225_OG0	1	20737110.8973431	ANTM
CG11694_OG0000225_OG1	2	0.394237924391066	ANTM
CG11694_OG0000225_OG1	5	0.246891498204243	ANTM
CG11695_OG0007879	0	0	ANTM
CG11696_OG0007880	2	9.71657074963536	ANTM
CG11696_OG0007880	7	2.26355042805868	ANTM
CG11696_OG0007880	8	-2.06114672493767	ANTM
CG11699_OG0007882	0	0	ANTM
CG11710_OG0001691_OG0	2	53.4489671440446	ANTM
CG1172_OG0004189	0	0	ANTM
CG11722_OG0001391	0	0	ANTM
CG11723_OG0003571	0	0	ANTM
CG11737_OG0001419_OG0	0	0	ANTM
CG11752_OG0007995	1	21574638026.1125	ANTM
CG11755_OG0000851	2	2454272740.42353	ANTM
CG11755_OG0000851	8	-118189248.121548	ANTM
CG11755_OG0000851	4	-238307666.387596	ANTM
CG11756_OG0007997	2	13.9248963551191	ANTM
CG11760_OG0004826	2	61.3000882979864	ANTM
CG11768_OG0004832	4	81.3641286961759	ANTM
CG11771_OG0005200	6	-20.1589095136859	ANTM
CG11777_OG0006309	5	21.855543292104	ANTM
CG11779_OG0004481	0	0	ANTM
CG11786_OG0012799	2	23.1121428453083	ANTM
CG11788_OG0007083	0	0	ANTM
CG11790_OG0005187	0	0	ANTM
CG11791_OG0012008	5	1547708871.67256	ANTM
CG11807_OG0003009_OG0	0	0	ANTM
CG11808_OG0006841	0	0	ANTM
CG11811_OG0004058	4	246.30477130106	ANTM
CG11811_OG0004058	6	-63.8709978540948	ANTM
CG11816_OG0008636	0	0	ANTM
CG11835_OG0000264_OG0	5	14209969834.6447	ANTM
CG11835_OG0000264_OG1	0	0	ANTM
CG11837_OG0005082	3	66549457.5653151	ANTM
CG11841_OG0005083	0	0	ANTM
CG11842_OG0000856_OG1	1	206.304571071219	ANTM
CG11843_OG0011490	0	0	ANTM
CG11852_OG0002502_OG0	1	114.166819815545	ANTM
CG11854_OG0005171	6	7966024024.20658	ANTM
CG11854_OG0005171	1	18174142182.9585	ANTM
CG11857_OG0005167	0	0	ANTM
CG11858_OG0005166	0	0	ANTM
CG11878_OG0000055_OG1	0	0	ANTM
CG11878_OG0000055_OG2	5	9.26279493547442	ANTM
CG11882_OG0005094	0	0	ANTM
CG11883_OG0006313	0	0	ANTM
CG11885_OG0003355	5	73.902430946081	ANTM
CG11892_OG0005161	9	-3.09254218964283	ANTM
CG11893_OG0000039_OG2	0	0	ANTM
CG11899_OG0005100	6	-51.5081866744934	ANTM
CG11899_OG0005100	5	70.8328825613905	ANTM
CG11902_OG0005155	4	233.249929194736	ANTM
CG11906_OG0001618	0	0	ANTM
CG11911_OG0008747	0	0	ANTM
CG11920_OG0005183	0	0	ANTM
CG11927_OG0003556	0	0	ANTM
CG11961_OG0001155_OG0	0	0	ANTM
CG11964_OG0004848	9	-26.2642028326125	ANTM
CG11970_OG0004849	4	-12.5120306622727	ANTM
CG11975_OG0004850	8	-6.77579762929713	ANTM
CG11975_OG0004850	4	-20.3647891571706	ANTM
CG11977_OG0012457_OG0	4	-0.658700355610649	ANTM
CG11977_OG0012457_OG0	5	-0.598668891487089	ANTM
CG11980_OG0002337	4	1016581034.04668	ANTM
CG11983_OG0004852	0	0	ANTM
CG11986_OG0004855	1	1353.94718432646	ANTM
CG11997_OG0004862	5	0.406136075791607	ANTM
CG11999_OG0004179	0	0	ANTM
CG12003_OG0004112	5	1.3953907010669	ANTM
CG12004_OG0011286	0	0	ANTM
CG12009_OG0010662	3	2625.59752899792	ANTM
CG12009_OG0010662	2	23770.1141951763	ANTM
CG12009_OG0010662	7	-63.4213055523277	ANTM
CG12010_OG0010671	0	0	ANTM
CG12011_OG0011025	0	0	ANTM
CG12012_OG0010672	3	-45.2549774489852	ANTM
CG12012_OG0010672	6	23.3906985285887	ANTM
CG12016_OG0010666	0	0	ANTM
CG12017_OG0010661	5	0.476809954029256	ANTM
CG12020_OG0011042	2	2.9730265665997	ANTM
CG12020_OG0011042	9	-0.984796088983692	ANTM
CG12024_OG0011050	7	91707153.7910776	ANTM
CG12024_OG0011050	2	1782234215.74409	ANTM
CG12025_OG0011053	0	0	ANTM
CG12035_OG0011029	2	10.1209014804508	ANTM
CG12038_OG0011331	6	416646994.000467	ANTM
CG12054_OG0000497	0	0	ANTM
CG12056_OG0003138	0	0	ANTM
CG12057_OG0003139	0	0	ANTM
CG12061_OG0000938_OG0	5	2924128.32305769	ANTM
CG12061_OG0000938_OG0	2	18014677.318879	ANTM
CG12065_OG0007412	2	2512086515.39478	ANTM
CG12069_OG0001519	2	2.92419920441195	ANTM
CG12071_OG0011553	0	0	ANTM
CG12071_OG0013484	0	0	ANTM
CG12075_OG0007754	7	61.0841396693901	ANTM
CG1208_OG0004248	5	10756949.1903003	ANTM
CG12081_OG0007411	7	22.9290503677069	ANTM
CG12084_OG0011296	3	34.0688322776103	ANTM
CG12091_OG0011293	0	0	ANTM
CG12093_OG0011111	0	0	ANTM
CG12096_OG0008559	2	156.567365337618	ANTM
CG12099_OG0011289	2	197.83401353666	ANTM
CG12104_OG0011284	1	706856435.555865	ANTM
CG12104_OG0011284	7	-63168790.9446436	ANTM
CG12105_OG0004111	5	3.4840209677453	ANTM
CG12106_OG0007586	0	0	ANTM
CG12107_OG0006719	4	32.1424615481437	ANTM
CG12111_OG0007413	0	0	ANTM
CG12112_OG0012598_OG0	1	44.0895107758853	ANTM
CG12112_OG0012598_OG0	9	-14.0045793905956	ANTM
CG12115_OG0007587	6	1.02939918301979	ANTM
CG12116_OG0008625	2	1960256121.94518	ANTM
CG12116_OG0008625	3	388988319.842408	ANTM
CG12118_OG0007585	2	57.3698298940011	ANTM
CG12121_OG0007579	8	-245374499.012085	ANTM
CG12123_OG0003325	0	0	ANTM
CG12128_OG0002879	0	0	ANTM
CG12129_OG0002878	0	0	ANTM
CG1213_OG0002105	3	14.7511686160307	ANTM
CG1213_OG0002105	1	43.2913389315005	ANTM
CG12134_OG0006319	1	-11.6640593526811	ANTM
CG12134_OG0006319	7	-2.83226011266739	ANTM
CG12147_OG0004192	2	56734096.6482095	ANTM
CG12155_OG0003210	7	11.8128515015699	ANTM
CG12159_OG0002860	0	0	ANTM
CG12164_OG0006760	3	15.093990775426	ANTM
CG12170_OG0002098	0	0	ANTM
CG12171_OG0004222	5	82.0522026372671	ANTM
CG12171_OG0004222	2	309.051802831765	ANTM
CG12173_OG0004172	5	21.686738282734	ANTM
CG12177_OG0008262	0	0	ANTM
CG1218_OG0002103	0	0	ANTM
CG12182_OG0011099	0	0	ANTM
CG12194_OG0008975	2	153812004.298096	ANTM
CG12204_OG0001687	0	0	ANTM
CG12206_OG0008131	9	-0.349910068045702	ANTM
CG12206_OG0008131	2	0.638900975596028	ANTM
CG12209_OG0002818	2	281418554.210018	ANTM
CG12213_OG0002418	5	27.5216205757718	ANTM
CG12219_OG0007713	4	-13.9142409635002	ANTM
CG12224_OG0000651_OG1	9	-34.5212803235084	ANTM
CG12236_OG0008414	5	241219719.018371	ANTM
CG12237_OG0007424	0	0	ANTM
CG12239_OG0001754	1	1.83592442275335	ANTM
CG12241_OG0001396	0	0	ANTM
CG12253_OG0011818	5	14.9087168430673	ANTM
CG12253_OG0011818	3	10.4811890873375	ANTM
CG12256_OG0004947	2	748748174.055234	ANTM
CG12259_OG0005539	4	-12.5461728897493	ANTM
CG12268_OG0005336	0	0	ANTM
CG1227_OG0004337	4	60.4512535624729	ANTM
CG12278_OG0004413	8	-0.117389125958042	ANTM
CG12279_OG0004445	7	-94.9778710555509	ANTM
CG12288_OG0009457	0	0	ANTM
CG12289_OG0010046	2	94914006.272654	ANTM
CG12290_OG0002618	0	0	ANTM
CG12299_OG0009634	4	335670871.880696	ANTM
CG12301_OG0001981	4	-14.8055485187245	ANTM
CG12307_OG0009694	2	126774416.290112	ANTM
CG1231_OG0011372	0	0	ANTM
CG12316_OG0009955	0	0	ANTM
CG12320_OG0005053	0	0	ANTM
CG12321_OG0001064_OG0	0	0	ANTM
CG12325_OG0002854	2	495090821.627959	ANTM
CG1233_OG0011370	0	0	ANTM
CG1234_OG0004335	0	0	ANTM
CG12341_OG0002848	0	0	ANTM
CG12343_OG0002853	0	0	ANTM
CG12344_OG0002855	0	0	ANTM
CG12355_OG0012373	1	58.9665988404317	ANTM
CG1236_OG0002100	5	37.0129492830807	ANTM
CG12362_OG0000821_OG0	2	148165772.60124	ANTM
CG12374_OG0007223	2	247.045612731717	ANTM
CG12375_OG0009777	8	70.5442474588119	ANTM
CG12375_OG0009777	2	-172.590024551184	ANTM
CG12379_OG0008514	0	0	ANTM
CG12384_OG0006229	0	0	ANTM
CG1239_OG0004237	9	-6.22038970434512	ANTM
CG1239_OG0004237	2	30.3377035049974	ANTM
CG12395_OG0001736	2	92858957.6633772	ANTM
CG12398_OG0008359	2	0.773065627159769	ANTM
CG12398_OG0008359	5	0.261689788747	ANTM
CG12402_OG0002224_OG0	7	4.76241214933053	ANTM
CG12420_OG0002594_OG0	0	0	ANTM
CG12426_OG0005340	2	0.925160669111371	ANTM
CG12438_OG0003802	2	34495120.5756664	ANTM
CG12446_OG0001786_OG0	2	0.594778489170573	ANTM
CG12448_OG0009145	9	-0.260558118887702	ANTM
CG12448_OG0009145	4	0.554393222893985	ANTM
CG1246_OG0011105	2	20.9485679677143	ANTM
CG12470_OG0007846	2	197.298716707826	ANTM
CG12470_OG0007846	8	8.77745011086037	ANTM
CG12470_OG0007846	3	19.6397239064883	ANTM
CG12490_OG0000233_OG1	4	0.411727956303288	ANTM
CG12496_OG0007599	9	-7.30845871095122	ANTM
CG12496_OG0007599	1	4.214579421811	ANTM
CG12498_OG0008105	2	3.08315398446187	ANTM
CG12498_OG0008105	3	0.439096531376344	ANTM
CG12498_OG0008105	6	0.152552950376643	ANTM
CG12499_OG0002285_OG0	9	3.8677994561265	ANTM
CG12502_OG0011339	6	3.81192799355138	ANTM
CG12507_OG0008176	4	9.51457931456249	ANTM
CG12517_OG0009649	5	39072046.3599213	ANTM
CG12517_OG0009649	1	490611498.262695	ANTM
CG12520_OG0010149	0	0	ANTM
CG12521_OG0012944	2	228321170.938309	ANTM
CG12521_OG0012944	5	5530802.45787496	ANTM
CG12531_OG0008272	0	0	ANTM
CG12535_OG0008128	9	-2.033282268233	ANTM
CG12535_OG0008128	2	1.99456329927789	ANTM
CG12539_OG0008363	8	0.200056449067772	ANTM
CG12539_OG0008363	2	-0.288109384392422	ANTM
CG12540_OG0008220	6	28625393.4449871	ANTM
CG12541_OG0007825	0	0	ANTM
CG12560_OG0012234	0	0	ANTM
CG12567_OG0012740	2	22.3205858879847	ANTM
CG12576_OG0001784_OG0	7	12.3602844559762	ANTM
CG12581_OG0001679_OG0	9	27.225223439548	ANTM
CG12589_OG0011424	0	0	ANTM
CG12594_OG0005596	0	0	ANTM
CG12607_OG0011139	9	-0.510565387896396	ANTM
CG12609_OG0008677	6	9.01535396174373	ANTM
CG12617_OG0003653	2	339097038.586423	ANTM
CG12637_OG0008050	2	7653425.76227979	ANTM
CG12643_OG0007518	9	180.033007796354	ANTM
CG1265_OG0010531	1	5654163353.03508	ANTM
CG12655_OG0000445_OG2	1	1652.07018977931	ANTM
CG12659_OG0007410	7	40.1528996301711	ANTM
CG12661_OG0007749	5	0.432216379721554	ANTM
CG12662_OG0007747	2	74855397.115605	ANTM
CG12672_OG0007868	3	8.62653494404113	ANTM
CG12674_OG0003570	3	3228553.69404415	ANTM
CG12674_OG0003570	1	19116400.430892	ANTM
CG12679_OG0001731_OG0	2	10.3028608826004	ANTM
CG12680_OG0001718	0	0	ANTM
CG12682_OG0012323	2	0.841580894603457	ANTM
CG12692_OG0000634_OG0	5	7.66697926266358	ANTM
CG12693_OG0012106	0	0	ANTM
CG12698_OG0008169	6	3.14208366445884	ANTM
CG12699_OG0000230_OG1	2	250.295476525906	ANTM
CG12702_OG0001192	0	0	ANTM
CG12708_OG0000271_OG0	6	7.33536844386825	ANTM
CG12708_OG0000271_OG0.2	4	6619162.02103424	ANTM
CG1271_OG0010635	3	16.5971594779649	ANTM
CG12713_OG0003881_OG0	7	4.61285619796105	ANTM
CG12723_OG0008557	7	12.9969637165208	ANTM
CG12723_OG0008557	6	7.38885394650038	ANTM
CG12728_OG0000928_OG0	7	7.59290275882589	ANTM
CG12729_OG0011725	7	-0.543285111926463	ANTM
CG12729_OG0011725	1	-1.54626409287283	ANTM
CG1273_OG0010536	0	0	ANTM
CG12730_OG0007375	5	31.2915341034079	ANTM
CG12744_OG0000893	3	10.6126113800526	ANTM
CG12746_OG0004208	0	0	ANTM
CG1275_OG0011072	0	0	ANTM
CG12768_OG0001283_OG0	7	2.1356059735295	ANTM
CG12769_OG0007187	0	0	ANTM
CG12773_OG0003140	0	0	ANTM
CG12782_OG0012281	2	4.30802201873218	ANTM
CG12783_OG0000743_OG0	6	6.08850731573616	ANTM
CG12784_OG0005236	2	63694271.5896894	ANTM
CG12795_OG0008825	2	3871916774.14698	ANTM
CG12795_OG0008825	5	502252086.858367	ANTM
CG12811_OG0002240	0	0	ANTM
CG12817_OG0002595_OG0	0	0	ANTM
CG12818_OG0004897	0	0	ANTM
CG12822_OG0001599	0	0	ANTM
CG12825_OG0001130_OG1	2	2121.79546931278	ANTM
CG12826_OG0002951	5	57044922.1167859	ANTM
CG12826_OG0002951	2	744742111.723109	ANTM
CG12836_OG0002963_OG0	1	3.75032113919363	ANTM
CG12848_OG0006045	1	1149555344.24446	ANTM
CG12849_OG0011577	0	0	ANTM
CG12851_OG0005862	0	0	ANTM
CG12857_OG0006163	2	12802229.6461581	ANTM
CG12860_OG0006154	2	185.251955501306	ANTM
CG12861_OG0006153	2	62.4584205392546	ANTM
CG12862_OG0011585_OG0	3	1.31860097596359	ANTM
CG12863_OG0011584	5	7.02175966595924	ANTM
CG12866_OG0002772	2	12627054.0990682	ANTM
CG12866_OG0002772	6	312232.071969443	ANTM
CG12868_OG0001564	2	6382008976.29884	ANTM
CG12869_OG0006145	0	0	ANTM
CG12869_OG0006146	0	0	ANTM
CG12877_OG0001472_OG0	5	-17.2172452444043	ANTM
CG1288_OG0001350	2	255.15286821792	ANTM
CG12880_OG0005345	4	3.99979940860987	ANTM
CG12883_OG0001474	2	34.1466243173773	ANTM
CG12883_OG0001474	5	19.1520266790945	ANTM
CG12885_OG0001477	4	-86.9391077235367	ANTM
CG12895_OG0006308	0	0	ANTM
CG12909_OG0002821	0	0	ANTM
CG12910_OG0006305	0	0	ANTM
CG12911_OG0006304	4	0.369255597927854	ANTM
CG12917_OG0002815	2	-0.75079037901475	ANTM
CG12917_OG0002815	8	0.263158693579215	ANTM
CG12920_OG0006291	2	1.81775984739604	ANTM
CG12926_OG0006349	9	-15.8430428481022	ANTM
CG12929_OG0006357	0	0	ANTM
CG12934_OG0006315	6	3.4179859978351	ANTM
CG12935_OG0002846	5	24.4699647871015	ANTM
CG12942_OG0001596_OG0	2	356566397.647459	ANTM
CG12942_OG0001596_OG0	5	-128026936.991452	ANTM
CG12945_OG0004570	0	0	ANTM
CG12947_OG0004568	0	0	ANTM
CG12948_OG0004558	0	0	ANTM
CG12963_OG0001641_OG0	0	0	ANTM
CG12964_OG0002996_OG0	0	0	ANTM
CG12970_OG0006808	5	2.8496779784554	ANTM
CG12971_OG0010294	1	0.882370752077694	ANTM
CG12974_OG0010307	0	0	ANTM
CG12983_OG0010332	2	17.6846791688747	ANTM
CG12984_OG0003949	7	0.178413616468634	ANTM
CG12985_OG0000915	0	0	ANTM
CG12986_OG0011685	0	0	ANTM
CG1299_OG0000523_OG0	9	89.8974598488733	ANTM
CG12990_OG0007696	0	0	ANTM
CG12991_OG0007703	0	0	ANTM
CG12992_OG0011688	0	0	ANTM
CG12994_OG0007707	9	-1.01276240368799	ANTM
CG12995_OG0008599	0	0	ANTM
CG12998_OG0011739	2	8.88331563025922	ANTM
CG13000_OG0011738	0	0	ANTM
CG13001_OG0008580	2	1318459097.38884	ANTM
CG13002_OG0008577	3	13.7728392773011	ANTM
CG13003_OG0008572	9	-15.4933740552348	ANTM
CG13004_OG0008570	7	-11.8539402657123	ANTM
CG13005_OG0008567	5	20622269.4146575	ANTM
CG13005_OG0008567	4	29951418.9114144	ANTM
CG13008_OG0008305	6	1.15757992109825	ANTM
CG13010_OG0003260	0	0	ANTM
CG13012_OG0008317	0	0	ANTM
CG13014_OG0008547	2	1704237875.65678	ANTM
CG13016_OG0006536	1	-53.3829827960803	ANTM
CG13018_OG0006537	3	17.7835920880707	ANTM
CG13021_OG0003241	0	0	ANTM
CG13022_OG0010698	2	625.502688108427	ANTM
CG13023_OG0010699	2	1.67241586789551	ANTM
CG13024_OG0010708	4	-13.2676114877191	ANTM
CG13024_OG0010708	6	14.9125892267982	ANTM
CG13026_OG0010716	0	0	ANTM
CG13028_OG0004010	9	-0.174891605049777	ANTM
CG13031_OG0012200	0	0	ANTM
CG13032_OG0004014_OG0	2	6.1568906043334	ANTM
CG13033_OG0010736	6	1.41827411493957	ANTM
CG13033_OG0010736	4	1.52906788971329	ANTM
CG13039_OG0010762	2	19.6909885342772	ANTM
CG1304_OG0000265_OG1	8	0.12228602866418	ANTM
CG1304_OG0000265_OG1	1	-0.334828885084319	ANTM
CG13042_OG0010767	4	11.2324817805912	ANTM
CG13043_OG0000281_OG1	4	0.588825279349605	ANTM
CG13044_OG0010768	2	1.07281393109246	ANTM
CG13048_OG0010773	2	0.989208593177281	ANTM
CG13049_OG0010774	2	2.39304399192828	ANTM
CG13051_OG0011898	2	21521271.542691	ANTM
CG13054_OG0010779	9	-0.500500047365895	ANTM
CG13055_OG0010780	2	119201173.01687	ANTM
CG13062_OG0010766	2	6.72890888016651	ANTM
CG13065_OG0010776	9	-2.76792046954431	ANTM
CG1307_OG0004308	2	2772.95431269005	ANTM
CG13073_OG0012731_OG0	0	0	ANTM
CG13074_OG0010797	9	-16.18052195053	ANTM
CG13075_OG0000216_OG0	0	0	ANTM
CG13075_OG0000216_OG1	8	0.310910056670939	ANTM
CG13077_OG0009097	9	-37.0261821913219	ANTM
CG13077_OG0009097	4	158.374678991999	ANTM
CG13078_OG0003575_OG0	9	-0.182156121969073	ANTM
CG13078_OG0003575_OG0	2	0.566359849951304	ANTM
CG13082_OG0009094	0	0	ANTM
CG13083_OG0009084	0	0	ANTM
CG13084_OG0009083	6	0.112967050362715	ANTM
CG13085_OG0001922	5	1.38707213246561	ANTM
CG13086_OG0003709	3	0.845901621967026	ANTM
CG13088_OG0001266	9	-14.5854054468754	ANTM
CG1309_OG0010533	2	-55.0862212222074	ANTM
CG13096_OG0003720	9	-7.72835044405964	ANTM
CG13096_OG0003720	2	32.426194999508	ANTM
CG13097_OG0001923	4	-114421445.20278	ANTM
CG13101_OG0009304	0	0	ANTM
CG13108_OG0009295	0	0	ANTM
CG13114_OG0009279	0	0	ANTM
CG13116_OG0001878	3	101.531521699964	ANTM
CG13123_OG0001877	9	-2.29155878371157	ANTM
CG13124_OG0003502	0	0	ANTM
CG13126_OG0003515	2	219.895790464632	ANTM
CG13133_OG0003525	0	0	ANTM
CG1314_OG0011674	2	18.5596775714686	ANTM
CG13144_OG0009363	9	-3939683.93482154	ANTM
CG13144_OG0009363	1	78408808.9620168	ANTM
CG13148_OG0007214	0	0	ANTM
CG13151_OG0006215	0	0	ANTM
CG13154_OG0006206	0	0	ANTM
CG13157_OG0002779	6	0.347794100088154	ANTM
CG13157_OG0002779	4	0.118304989425041	ANTM
CG1316_OG0000430_OG0	9	81.9889499545046	ANTM
CG13168_OG0006184	2	7.10482470682719	ANTM
CG1317_OG0011084	3	-361105613.994382	ANTM
CG13170_OG0006182	1	2.27801396053992	ANTM
CG13170_OG0006182	6	0.212329662197223	ANTM
CG13177_OG0012831	0	0	ANTM
CG13185_OG0002928	6	-0.459798274623609	ANTM
CG13186_OG0006594	2	5.1262192784938	ANTM
CG13192_OG0006567	9	9.32216180991339	ANTM
CG13192_OG0006567	6	-3.75898549084076	ANTM
CG13193_OG0006565	6	0.90724043607163	ANTM
CG13196_OG0006560	1	726614175.212541	ANTM
CG13197_OG0006563	0	0	ANTM
CG13198_OG0012296	0	0	ANTM
CG13202_OG0001123_OG0	6	39.9341253117649	ANTM
CG13203_OG0006235	0	0	ANTM
CG13204_OG0006233	4	197.147419944015	ANTM
CG13215_OG0002793_OG0	2	27.2207328246088	ANTM
CG13216_OG0001568_OG0	6	8531298.16682283	ANTM
CG13216_OG0001568_OG0	2	43959186.6489439	ANTM
CG13220_OG0001573_OG0	5	-202.788173946953	ANTM
CG13226_OG0002794_OG0	1	251.211715871751	ANTM
CG13229_OG0002786_OG0	4	0.791811551379581	ANTM
CG13229_OG0002787_OG0	5	-46.7025668049223	ANTM
CG13231_OG0006217	6	1.70364720464051	ANTM
CG13239_OG0009815	4	1.61874537102208	ANTM
CG1324_OG0007509	2	172143239.029576	ANTM
CG13243_OG0009147	2	148604253.786326	ANTM
CG13247_OG0010378	4	0.723104485557688	ANTM
CG13247_OG0010378	9	-0.674584085020676	ANTM
CG13248_OG0010371	0	0	ANTM
CG13250_OG0011870	8	2.48711950400949	ANTM
CG13251_OG0010355	5	74.0435065893932	ANTM
CG13252_OG0003952	2	174.619483615728	ANTM
CG13258_OG0009399	0	0	ANTM
CG13272_OG0008882	6	8.02847806557675	ANTM
CG13280_OG0008881	2	3.03054547296901	ANTM
CG13282_OG0008887	9	-0.664412185838521	ANTM
CG13285_OG0010583	0	0	ANTM
CG13288_OG0010220	6	2.39422609205683	ANTM
CG13293_OG0003937	7	7.86176481401122	ANTM
CG13295_OG0010231	0	0	ANTM
CG13297_OG0010242	8	0.430524353263381	ANTM
CG13299_OG0011864	9	-0.188109050383451	ANTM
CG13299_OG0011864	5	0.293657901318924	ANTM
CG13300_OG0003943	6	7.12439348918945	ANTM
CG13300_OG0003943	7	6.19034635745507	ANTM
CG13305_OG0011196	0	0	ANTM
CG13306_OG0011204	0	0	ANTM
CG13309_OG0011211	2	9.56172274782	ANTM
CG13310_OG0011207	9	-0.116238636757182	ANTM
CG13312_OG0011210	9	-0.282741089949644	ANTM
CG13313_OG0004105_OG0	6	0.273477321738573	ANTM
CG13314_OG0011224	2	53.5468740445489	ANTM
CG13315_OG0011237	1	12806554596.4617	ANTM
CG13315_OG0011237	3	2634617729.19456	ANTM
CG13318_OG0004834	0	0	ANTM
CG13319_OG0006667	0	0	ANTM
CG13321_OG0006673	8	0.365538749238976	ANTM
CG13321_OG0006673	1	-0.660417070125789	ANTM
CG13326_OG0006545	2	1621.17088889357	ANTM
CG13330_OG0007271	2	4.19003819081071	ANTM
CG13331_OG0007273	0	0	ANTM
CG13332_OG0007274	0	0	ANTM
CG13334_OG0007281	6	7.16975070754474	ANTM
CG13337_OG0011662	2	45.1953599718242	ANTM
CG13339_OG0007296	0	0	ANTM
CG13344_OG0007304	0	0	ANTM
CG13358_OG0007351	5	76.8632116288944	ANTM
CG13359_OG0012499	5	3.50221782631031	ANTM
CG13360_OG0010145	2	43.9918433023745	ANTM
CG13360_OG0010145	5	5.09123927386149	ANTM
CG13361_OG0003189	2	4.17655128572804	ANTM
CG13362_OG0007862	2	12.3270679445068	ANTM
CG13364_OG0001174_OG0	9	-213.747899922532	ANTM
CG13365_OG0007831	5	100.975269761715	ANTM
CG13367_OG0003188_OG0	9	16.9142206643404	ANTM
CG13369_OG0003181	0	0	ANTM
CG13375_OG0007847	4	4785841.63902968	ANTM
CG13377_OG0007849	9	-16.4717494718511	ANTM
CG13380_OG0010135	1	14056226.9205362	ANTM
CG13380_OG0010135	3	676476.243912731	ANTM
CG13384_OG0003473	0	0	ANTM
CG13385_OG0012520	2	136179065.959309	ANTM
CG13386_OG0003471	0	0	ANTM
CG1339_OG0006721	5	0.916645040070874	ANTM
CG13390_OG0003479	2	72.5819393862289	ANTM
CG13392_OG0003476	2	-17.4862860808819	ANTM
CG13392_OG0003476	7	-8.22803496183988	ANTM
CG13397_OG0003469	4	67.0079992361493	ANTM
CG13398_OG0003468	0	0	ANTM
CG13403_OG0008236	7	0.294089934156756	ANTM
CG13403_OG0008236	5	0.0811527878276775	ANTM
CG13404_OG0008224	0	0	ANTM
CG13405_OG0011376	2	7.02488826197516	ANTM
CG13407_OG0004768	4	0.0878457024033145	ANTM
CG13407_OG0004768	6	0.0753916825212242	ANTM
CG13408_OG0004770	0	0	ANTM
CG13409_OG0004775	0	0	ANTM
CG13423_OG0007099	7	0.839496725131375	ANTM
CG13426_OG0011654	2	19060328.1226114	ANTM
CG13427_OG0003049	9	-4.86210896036197	ANTM
CG13428_OG0007100	0	0	ANTM
CG13430_OG0001658	5	18.7446982932689	ANTM
CG13436_OG0006622	6	11.5403805978286	ANTM
CG13437_OG0006285	6	85.5085595725426	ANTM
CG1344_OG0012226	0	0	ANTM
CG13442_OG0006244	2	2.75641558177911	ANTM
CG13442_OG0006244	6	0.20354690077747	ANTM
CG13445_OG0003880	5	0.536808520744147	ANTM
CG13449_OG0009980	0	0	ANTM
CG13454_OG0003875_OG0	6	0.933514375825731	ANTM
CG13454_OG0003875_OG0	8	-0.786049321277777	ANTM
CG13455_OG0009966	2	1.40210125345789	ANTM
CG13457_OG0001288	2	0.670229319384752	ANTM
CG13457_OG0001288	6	0.0858219437456929	ANTM
CG13458_OG0004037	3	76680713.1351137	ANTM
CG13458_OG0004037	1	413512850.340263	ANTM
CG13460_OG0010841	2	37.0552242803053	ANTM
CG13473_OG0010860	2	3.48704656134217	ANTM
CG13473_OG0010860	9	-0.32099413835549	ANTM
CG13476_OG0012898	2	1.42505729021273	ANTM
CG13481_OG0000339_OG0	3	1.06746110699952	ANTM
CG13481_OG0000339_OG0	5	7.80453786313417	ANTM
CG13484_OG0010886	0	0	ANTM
CG13488_OG0001544_OG1	2	829268.823497194	ANTM
CG13492_OG0005946	4	0.225749899435306	ANTM
CG13501_OG0005936	3	34465791.3922306	ANTM
CG13501_OG0005936	2	75112282.862075	ANTM
CG13502_OG0005931	0	0	ANTM
CG13502_OG0012991	0	0	ANTM
CG13506_OG0007028	0	0	ANTM
CG13510_OG0006998	0	0	ANTM
CG13511_OG0006997	2	27.6072123475326	ANTM
CG13516_OG0006995	9	27.2881134410792	ANTM
CG13526_OG0006986	0	0	ANTM
CG13527_OG0006984	2	1.2181988408211	ANTM
CG13531_OG0006978	0	0	ANTM
CG13532_OG0006975	2	31.524477280891	ANTM
CG13532_OG0006975	6	7.23359729901122	ANTM
CG13538_OG0005981	0	0	ANTM
CG1354_OG0007555	8	-36.0333473338099	ANTM
CG1354_OG0007555	2	58.0031470893942	ANTM
CG13544_OG0005976	2	114720292.896993	ANTM
CG13545_OG0012580	2	126.536225111308	ANTM
CG13551_OG0000540_OG1	5	339.83203992589	ANTM
CG13551_OG0012048	0	0	ANTM
CG13561_OG0011643	2	87.1614134242081	ANTM
CG13562_OG0011631	9	-12.166406075188	ANTM
CG13575_OG0006892	2	50.2640932882114	ANTM
CG13577_OG0001150_OG0	2	358.462476919011	ANTM
CG13578_OG0006898	0	0	ANTM
CG13579_OG0006013	2	7.29706710938977	ANTM
CG13579_OG0006013	3	7.96325438790134	ANTM
CG1358_OG0006724	0	0	ANTM
CG13581_OG0002746	2	36.6401544552433	ANTM
CG13581_OG0002746	5	2.74187456957599	ANTM
CG13585_OG0011574	0	0	ANTM
CG13587_OG0006025	5	13859296.8075818	ANTM
CG13594_OG0006033	2	-69115830.5958843	ANTM
CG13594_OG0006033	1	28803120.7067337	ANTM
CG13594_OG0006033	8	15129082.2338072	ANTM
CG13599_OG0005537	0	0	ANTM
CG1360_OG0006725	0	0	ANTM
CG13601_OG0005534	1	1183176.1989488	ANTM
CG13601_OG0005534	3	427687.727493635	ANTM
CG13601_OG0005534	9	26148.0689934329	ANTM
CG13603_OG0005332	0	0	ANTM
CG13605_OG0005319	0	0	ANTM
CG13606_OG0005306	6	8.53235778862874	ANTM
CG13606_OG0005306	1	23.7350714896847	ANTM
CG13607_OG0005318	0	0	ANTM
CG13609_OG0012982	9	-7.06779565185061	ANTM
CG13616_OG0005272	1	38.0688290107068	ANTM
CG13618_OG0005267	0	0	ANTM
CG13622_OG0005268	0	0	ANTM
CG13623_OG0005265	0	0	ANTM
CG13625_OG0004618	0	0	ANTM
CG13627_OG0004629	0	0	ANTM
CG13630_OG0004630	0	0	ANTM
CG13631_OG0004635	6	1110399392.7923	ANTM
CG13634_OG0004637	0	0	ANTM
CG13641_OG0004650	3	20980164.654981	ANTM
CG13641_OG0004650	2	62917860.2766479	ANTM
CG13643_OG0002274	0	0	ANTM
CG13653_OG0002504	7	-0.0446585117698956	ANTM
CG13654_OG0005174	6	40.4876315669556	ANTM
CG13663_OG0011496	9	32.0099556408486	ANTM
CG13667_OG0004090_OG0	0	0	ANTM
CG13670_OG0011168	0	0	ANTM
CG13671_OG0004086_OG0	6	-17.1714384655932	ANTM
CG13675_OG0000560_OG2	0	0	ANTM
CG13676_OG0003984	0	0	ANTM
CG13678_OG0000129_OG3	0	0	ANTM
CG1368_OG0008241	5	1.40281747925336	ANTM
CG1368_OG0008241	2	2.87459209373205	ANTM
CG13685_OG0010463	3	-38.7312631857658	ANTM
CG13689_OG0008772	0	0	ANTM
CG13690_OG0008752	0	0	ANTM
CG13692_OG0008754	4	3.33720463835824	ANTM
CG13692_OG0008754	8	7.26391187974706	ANTM
CG13698_OG0010125	0	0	ANTM
CG13699_OG0003907_OG0	4	0.126247815227743	ANTM
CG13700_OG0003909_OG0	2	56551001.2895469	ANTM
CG13705_OG0010610	0	0	ANTM
CG13707_OG0010613	0	0	ANTM
CG13708_OG0010614	0	0	ANTM
CG1371_OG0006292	1	-995.204165034061	ANTM
CG13716_OG0010627	8	3.70589647025532	ANTM
CG13721_OG0012208	2	158.005355234138	ANTM
CG13722_OG0011130	9	-0.89397955254879	ANTM
CG13724_OG0010917	2	0.0665669222885995	ANTM
CG13724_OG0010917	9	-0.0122088522901605	ANTM
CG13725_OG0010918	2	31.1445921870358	ANTM
CG13728_OG0010923	0	0	ANTM
CG13731_OG0011910	0	0	ANTM
CG13733_OG0010089	2	7.89255377862815	ANTM
CG13738_OG0011907	0	0	ANTM
CG13739_OG0002891	6	2.98596098085475	ANTM
CG13743_OG0006405	0	0	ANTM
CG13747_OG0006408	2	2.60643271596139	ANTM
CG13748_OG0006626	5	1.5180142420998	ANTM
CG13751_OG0001660_OG0	0	0	ANTM
CG13760_OG0007606	7	26.0062147066655	ANTM
CG13766_OG0009602	5	8.13166535865434	ANTM
CG13771_OG0009612	5	1.06876186541094	ANTM
CG13771_OG0009612	1	0.960734625373688	ANTM
CG13775_OG0003750_OG0	2	-427196520.27159	ANTM
CG13775_OG0003750_OG0	7	-31271182.6520596	ANTM
CG13784_OG0000956_OG0	0	0	ANTM
CG13786_OG0003631	1	1.44043824703806	ANTM
CG13796_OG0001883_OG0	7	18.9618962536567	ANTM
CG13801_OG0000219_OG0	2	60394566.9409598	ANTM
CG13801_OG0000219_OG1	3	0.0193968284543371	ANTM
CG13806_OG0011077	6	-0.0465384757320158	ANTM
CG13807_OG0011075	8	9.52946866534056	ANTM
CG13810_OG0011066	2	3484736.22725591	ANTM
CG13810_OG0011066	3	409945.78085482	ANTM
CG13813_OG0010189	9	-35.7388383273404	ANTM
CG13829_OG0011464	0	0	ANTM
CG13833_OG0004687	0	0	ANTM
CG13837_OG0002276	1	2.34854491288901	ANTM
CG13838_OG0011993	2	124.474801128835	ANTM
CG13841_OG0004694	0	0	ANTM
CG13842_OG0004706	3	1.40612066774329	ANTM
CG13843_OG0004717	6	2.18507635776146	ANTM
CG13843_OG0004717	7	2.29935658739598	ANTM
CG13847_OG0004737	9	0.112372857735996	ANTM
CG13850_OG0004743	0	0	ANTM
CG13855_OG0004744	3	1.30651695330909	ANTM
CG13856_OG0004745	2	-337.532236804315	ANTM
CG13856_OG0004745	8	189.914659020016	ANTM
CG13857_OG0004746	4	7.68124407679128	ANTM
CG13868_OG0007089	0	0	ANTM
CG13868_OG0013578	0	0	ANTM
CG13869_OG0007075	0	0	ANTM
CG1387_OG0008528	5	1.23943787365399	ANTM
CG1387_OG0008528	2	2.98090756005587	ANTM
CG13870_OG0007093	0	0	ANTM
CG13871_OG0003047	5	19961626.447633	ANTM
CG13872_OG0007071	2	12809986.8285025	ANTM
CG13872_OG0007071	6	670077.032475864	ANTM
CG13875_OG0011381	6	27.4583420625102	ANTM
CG13875_OG0011381	1	69.830391053623	ANTM
CG13876_OG0001334_OG0	0	0	ANTM
CG13877_OG0011937	0	0	ANTM
CG13887_OG0011343	0	0	ANTM
CG13891_OG0002060	0	0	ANTM
CG13893_OG0011360	0	0	ANTM
CG13894_OG0004129	4	3.69431565636867	ANTM
CG13895_OG0004128	0	0	ANTM
CG13901_OG0011344	3	511282224.132319	ANTM
CG13907_OG0011337	0	0	ANTM
CG13912_OG0011325	0	0	ANTM
CG13917_OG0011285	0	0	ANTM
CG13919_OG0011274	4	506135353.36171	ANTM
CG13920_OG0011271	0	0	ANTM
CG13921_OG0011032	0	0	ANTM
CG13924_OG0011054	7	9.14463939103555	ANTM
CG13926_OG0011282	0	0	ANTM
CG13928_OG0011279	7	209.11971645147	ANTM
CG13930_OG0011024	0	0	ANTM
CG13931_OG0004073	0	0	ANTM
CG13933_OG0011036	7	16.2685795384634	ANTM
CG13937_OG0011056	0	0	ANTM
CG13949_OG0003375	0	0	ANTM
CG13950_OG0003376	0	0	ANTM
CG13954_OG0006374	7	10.9570516306906	ANTM
CG13955_OG0002890_OG0	6	5.41687532399397	ANTM
CG13962_OG0012240	0	0	ANTM
CG13970_OG0009133_OG0	0	0	ANTM
CG13972_OG0005361	0	0	ANTM
CG13991_OG0000661_OG1	2	47455161.8504237	ANTM
CG13992_OG0002070_OG0	2	402837106.3673	ANTM
CG13994_OG0011942	0	0	ANTM
CG13995_OG0000538_OG0	0	0	ANTM
CG13999_OG0000662_OG0	9	21.7183882153405	ANTM
CG14005_OG0001926	0	0	ANTM
CG14007_OG0009567	0	0	ANTM
CG14011_OG0003731	5	43.9522763611001	ANTM
CG14013_OG0003734	2	43074323.6191593	ANTM
CG14014_OG0009443	9	-0.895040452327779	ANTM
CG14015_OG0009446	0	0	ANTM
CG14017_OG0003733	2	52004673.0404392	ANTM
CG14020_OG0003686	0	0	ANTM
CG14022_OG0008831	1	90.74721958784	ANTM
CG14024_OG0003410_OG0	6	7.32140582737618	ANTM
CG14024_OG0003410_OG0	9	4.50344481618186	ANTM
CG14024_OG0003410_OG0	2	44.4763043164359	ANTM
CG14034_OG0008836	2	5.68408291757407	ANTM
CG14034_OG0008836	9	-0.336461247247954	ANTM
CG14036_OG0008842	2	556238219.56357	ANTM
CG14036_OG0008842	3	100784177.088539	ANTM
CG14042_OG0001816	4	35.3038867412742	ANTM
CG14043_OG0003425	2	106.211244131775	ANTM
CG14044_OG0008964	2	82.2215031643229	ANTM
CG14050_OG0000684	4	39.643378504702	ANTM
CG14052_OG0007777	1	27.8776479718051	ANTM
CG14053_OG0012099	0	0	ANTM
CG14054_OG0012093	6	15.5816677029011	ANTM
CG14062_OG0005398	0	0	ANTM
CG14069_OG0003765	9	-1.28285190508942	ANTM
CG14069_OG0003765	5	11.1233162568576	ANTM
CG1407_OG0001132	2	11.9656684620915	ANTM
CG1407_OG0001132	8	-5.61631554038976	ANTM
CG14072_OG0009652	5	1.39171982010167	ANTM
CG14074_OG0011836	5	6.91285178041518	ANTM
CG14075_OG0001970_OG0	4	1.347290436157	ANTM
CG14079_OG0003853_OG0	5	119.010089524926	ANTM
CG14082_OG0003851_OG0	0	0	ANTM
CG14082_OG0012372_OG0	6	12501729.2376544	ANTM
CG14082_OG0012372_OG0	1	106297467.240028	ANTM
CG14082_OG0012372_OG0	3	28907297.2473935	ANTM
CG14085_OG0003840_OG0	0	0	ANTM
CG14086_OG0009910_OG0	6	0.492804420199574	ANTM
CG14089_OG0003839_OG0	5	0.461793519914395	ANTM
CG1409_OG0003209	2	3.63733050562857	ANTM
CG14100_OG0009895	0	0	ANTM
CG14102_OG0010402	7	5.45774640675685	ANTM
CG14105_OG0002023_OG0	3	6.81752654817333	ANTM
CG14106_OG0002024	3	1.32963921146464	ANTM
CG14106_OG0002024	6	0.846598395364097	ANTM
CG14107_OG0010161	3	0.810842968887594	ANTM
CG14109_OG0010572	1	165.481092187913	ANTM
CG14110_OG0003926	2	0.347369544263781	ANTM
CG14115_OG0003925_OG0	9	-3.81687381469307	ANTM
CG14118_OG0010148	1	35.7972798323545	ANTM
CG14120_OG0010146	4	0.130827939060447	ANTM
CG14130_OG0002034_OG0	0	0	ANTM
CG14131_OG0010018	0	0	ANTM
CG14132_OG0010023	0	0	ANTM
CG14135_OG0012575	3	279150617.764187	ANTM
CG14142_OG0010062	4	-12.7411337202207	ANTM
CG14142_OG0010062	2	60.7536834331392	ANTM
CG14153_OG0010943	0	0	ANTM
CG14154_OG0010944	2	55258428.8886271	ANTM
CG1416_OG0009579	5	56.5790633497448	ANTM
CG14174_OG0010991	0	0	ANTM
CG1418_OG0006321	2	27.9615550532661	ANTM
CG1418_OG0006321	7	-9.43806509112011	ANTM
CG14182_OG0010167	0	0	ANTM
CG14183_OG0012187	0	0	ANTM
CG14185_OG0010175	6	46.1220132280052	ANTM
CG14186_OG0010174	7	41932210.7000647	ANTM
CG14187_OG0010177	8	4.73349174194869	ANTM
CG14194_OG0007468	5	41.9743619793209	ANTM
CG14195_OG0007466	6	0.18265977003265	ANTM
CG14196_OG0007462	0	0	ANTM
CG14200_OG0007442	2	1664073893.96264	ANTM
CG14207_OG0007433	2	-307.631123768667	ANTM
CG14210_OG0007430	7	-13.4830851777698	ANTM
CG14212_OG0011671	5	16180555.8654213	ANTM
CG14212_OG0011671	2	102661768.965801	ANTM
CG14218_OG0007435	1	18747469.9157527	ANTM
CG14219_OG0000007_OG1	2	3775682.37629119	ANTM
CG14219_OG0000007_OG3	0	0	ANTM
CG14219_OG0000007_OG9	1	0.072101121124465	ANTM
CG14219_OG0000007_OG9	6	0.0314751398627237	ANTM
CG14220_OG0007434	0	0	ANTM
CG14221_OG0007427	9	-259125521.626092	ANTM
CG14223_OG0007420	7	-12.3106430799514	ANTM
CG14229_OG0003254	0	0	ANTM
CG14230_OG0008271	3	319525589.222994	ANTM
CG14232_OG0008270	0	0	ANTM
CG14234_OG0003255_OG0	0	0	ANTM
CG14238_OG0005644	6	2.62486735139357	ANTM
CG14245_OG0005639	2	3.99836865921342	ANTM
CG14246_OG0011535	1	518.807363908522	ANTM
CG14247_OG0011533	1	21036005.9486616	ANTM
CG14252_OG0011524	0	0	ANTM
CG14253_OG0005635	0	0	ANTM
CG14257_OG0005628	0	0	ANTM
CG14258_OG0005625	3	0.507959797034134	ANTM
CG14259_OG0005624	5	600.203857954488	ANTM
CG14260_OG0005371	9	-40.0384576805295	ANTM
CG14262_OG0011508	2	17.3443497740994	ANTM
CG14269_OG0008129	2	98574553.2039043	ANTM
CG14270_OG0003240	3	24.2264917263556	ANTM
CG14273_OG0003486	7	23.4575070135131	ANTM
CG14274_OG0003487	6	24.9787540552999	ANTM
CG14275_OG0003488	0	0	ANTM
CG14277_OG0003495	0	0	ANTM
CG14280_OG0004487	0	0	ANTM
CG14282_OG0004484	2	3.85730701190429	ANTM
CG14285_OG0004471	4	5.56839744213319	ANTM
CG14286_OG0004470	2	192309641.906952	ANTM
CG14286_OG0004470	6	54819841.6889618	ANTM
CG14292_OG0004463	3	6.95462517965346	ANTM
CG14297_OG0004461	2	4.19505135451032	ANTM
CG14297_OG0004461	7	0.793054081067756	ANTM
CG14298_OG0004460	0	0	ANTM
CG14300_OG0004448	0	0	ANTM
CG14301_OG0005036	3	1.47942368626945	ANTM
CG14301_OG0005036	2	3.41271382695974	ANTM
CG14304_OG0005038	3	1.3184535266897	ANTM
CG14305_OG0000855	2	63.3655377708489	ANTM
CG14309_OG0002460_OG0	0	0	ANTM
CG14312_OG0002475_OG0	9	9.46712491699708	ANTM
CG14313_OG0005062	9	-82.3724559418262	ANTM
CG14314_OG0005059	0	0	ANTM
CG14315_OG0002483	1	1.85850626873422	ANTM
CG14315_OG0002483	3	0.66324293860757	ANTM
CG14316_OG0012003	2	0.550524069662202	ANTM
CG14316_OG0012003	6	0.0243839864736426	ANTM
CG14317_OG0005070	0	0	ANTM
CG14321_OG0005573	0	0	ANTM
CG14322_OG0001427_OG0	5	4.67280177763052	ANTM
CG14322_OG0001427_OG0	4	3.33693592711671	ANTM
CG14323_OG0004889	6	0.0687998011527054	ANTM
CG14325_OG0004891	1	14178384.4155323	ANTM
CG14329_OG0004886	0	0	ANTM
CG14339_OG0009017	2	38080992.8611372	ANTM
CG1434_OG0008228	0	0	ANTM
CG14340_OG0009018	3	1274440.60186079	ANTM
CG14340_OG0009018	2	17239563.0720988	ANTM
CG14341_OG0009028	0	0	ANTM
CG14342_OG0009035	1	10.287717055135	ANTM
CG14346_OG0009039	6	-0.0304441463147296	ANTM
CG14346_OG0009039	2	0.527325266317199	ANTM
CG14352_OG0011778	0	0	ANTM
CG14355_OG0004537	2	13.4196025848771	ANTM
CG14356_OG0004535	4	0.253235590150486	ANTM
CG14356_OG0004535	6	0.270872102421732	ANTM
CG14357_OG0012453	1	53.8432025474857	ANTM
CG14362_OG0011989	2	1053443.79892735	ANTM
CG14362_OG0011989	3	190841.693134324	ANTM
CG14367_OG0002206_OG0	9	197.998109434059	ANTM
CG14377_OG0000258_OG0	1	-1272655832.17999	ANTM
CG14377_OG0000258_OG0	8	213662688.846153	ANTM
CG14384_OG0005017	2	13693404.5968766	ANTM
CG14391_OG0004442	0	0	ANTM
CG14395_OG0002150	1	40079207.9240273	ANTM
CG14397_OG0009442	0	0	ANTM
CG1440_OG0001773	0	0	ANTM
CG14400_OG0001896_OG0	2	-24.2363675432054	ANTM
CG14400_OG0001896_OG0	4	5.55469448779839	ANTM
CG14400_OG0001896_OG0	8	5.19384552606128	ANTM
CG14401_OG0001897_OG0	0	0	ANTM
CG14402_OG0001895_OG0	5	5274067.8400746	ANTM
CG14406_OG0008360	0	0	ANTM
CG14407_OG0008365	0	0	ANTM
CG14408_OG0008210	0	0	ANTM
CG1441_OG0006326	4	93.8342304864784	ANTM
CG14410_OG0008366	0	0	ANTM
CG14411_OG0008367	0	0	ANTM
CG14414_OG0008219	0	0	ANTM
CG14416_OG0008106	2	17.4348077262307	ANTM
CG14418_OG0008108	2	2.79003035923683	ANTM
CG14420_OG0008114	5	0.763862293489274	ANTM
CG14422_OG0008115	2	0.215398795116347	ANTM
CG14422_OG0008115	5	0.126951556242813	ANTM
CG14423_OG0008116	2	793857020.574329	ANTM
CG14423_OG0008116	5	17570242.0613789	ANTM
CG14431_OG0007814	7	15.035998734906	ANTM
CG14435_OG0007807	0	0	ANTM
CG14439_OG0001707	0	0	ANTM
CG14440_OG0007737	0	0	ANTM
CG14441_OG0007738	5	10.2306171534705	ANTM
CG14442_OG0001705	0	0	ANTM
CG14445_OG0008610	2	70.0346779187587	ANTM
CG14448_OG0003811	0	0	ANTM
CG14450_OG0001958_OG0	5	-19.5578062948756	ANTM
CG14457_OG0009818	0	0	ANTM
CG14459_OG0012167_OG0	7	0.0648801914453266	ANTM
CG14478_OG0005898	0	0	ANTM
CG14480_OG0005880	3	20.5044321872557	ANTM
CG14483_OG0005875	1	34031942572.7266	ANTM
CG14488_OG0012284	2	13.3639285661045	ANTM
CG14490_OG0006085	5	14.6398558090621	ANTM
CG14502_OG0012067	9	-38.3057745704482	ANTM
CG14502_OG0012067	2	-49.5734429670517	ANTM
CG14505_OG0006689	2	361540866.395799	ANTM
CG14506_OG0011493	5	-0.0203285927342667	ANTM
CG14506_OG0011493	3	-0.0839990653131774	ANTM
CG14507_OG0005104	7	184223319.239161	ANTM
CG14511_OG0005093	4	392598211.024215	ANTM
CG14515_OG0005099	6	0.576874349301525	ANTM
CG14535_OG0009794	0	0	ANTM
CG14537_OG0009795	2	3.54915381140293	ANTM
CG14540_OG0005677	4	48451359.2347843	ANTM
CG14540_OG0005677	8	1369414.49319582	ANTM
CG14543_OG0005658	0	0	ANTM
CG14544_OG0005657	0	0	ANTM
CG14545_OG0005130	7	6628504.81809441	ANTM
CG14545_OG0005130	1	272716321.332485	ANTM
CG14551_OG0005656	1	29.2720223812029	ANTM
CG14561_OG0009835	0	0	ANTM
CG14562_OG0009839	0	0	ANTM
CG14563_OG0009842	9	-49.1831178838905	ANTM
CG14565_OG0009852	6	0.155934640456474	ANTM
CG14566_OG0009854	4	0.504470517640248	ANTM
CG14567_OG0009855	0	0	ANTM
CG14568_OG0009857	2	1.33566935095774	ANTM
CG14572_OG0009853	4	0.532995168927943	ANTM
CG14589_OG0000398_OG1	0	0	ANTM
CG14591_OG0001533_OG0	0	0	ANTM
CG14598_OG0004349	2	30193961.8032142	ANTM
CG14605_OG0002119	2	1.70466660754939	ANTM
CG14607_OG0004334	2	1287.39761863922	ANTM
CG14609_OG0004331	2	29.6302116269351	ANTM
CG14610_OG0012450	5	0.158657905304166	ANTM
CG14613_OG0008696	9	27.3910912343025	ANTM
CG14615_OG0008693	0	0	ANTM
CG14618_OG0008697	0	0	ANTM
CG14621_OG0008692	5	91.7284983482469	ANTM
CG14625_OG0007401	4	0.762892991739648	ANTM
CG14626_OG0007399	9	-0.765610091126443	ANTM
CG14627_OG0007398	1	137.951292207403	ANTM
CG14627_OG0007398	9	-4.81678624846852	ANTM
CG14628_OG0000360_OG1	6	11.1286818164206	ANTM
CG14629_OG0007392	3	19.9557291593466	ANTM
CG14629_OG0007392	1	47.282778854798	ANTM
CG1463_OG0008458	0	0	ANTM
CG14630_OG0007390	2	30.6491506931366	ANTM
CG14636_OG0001160_OG0	1	-12172642.1259373	ANTM
CG14636_OG0001160_OG0	6	-1647377.1435057	ANTM
CG14636_OG0001160_OG0	4	2033091.75269409	ANTM
CG14641_OG0007322	0	0	ANTM
CG14644_OG0007325	2	0.997056931902281	ANTM
CG14644_OG0007325	5	0.204815636986715	ANTM
CG14645_OG0003101_OG0	5	8.82483128878616	ANTM
CG14646_OG0001681_OG0	9	105.303916103866	ANTM
CG14647_OG0007334	0	0	ANTM
CG14650_OG0007340	0	0	ANTM
CG14651_OG0007343	7	2.43766101781563	ANTM
CG14655_OG0011419	1	509920987.263137	ANTM
CG14657_OG0004156	4	13.0605182305835	ANTM
CG14658_OG0011420	2	13.104177819061	ANTM
CG14661_OG0002088	0	0	ANTM
CG14662_OG0011423	1	1.80249420630366	ANTM
CG14667_OG0004186	3	12.637213457141	ANTM
CG14669_OG0004193	0	0	ANTM
CG14671_OG0004207	0	0	ANTM
CG14676_OG0004249	2	28.7607201337365	ANTM
CG1468_OG0007551	3	5.25014794590132	ANTM
CG14687_OG0004913	0	0	ANTM
CG14689_OG0004900	0	0	ANTM
CG14691_OG0004904	8	0.0575484633169441	ANTM
CG14692_OG0000649_OG0	0	0	ANTM
CG14693_OG0011478	5	1.38962385522482	ANTM
CG14693_OG0011478	3	4.87603220867128	ANTM
CG14693_OG0011478	2	18.6383483164463	ANTM
CG14695_OG0011514	0	0	ANTM
CG14696_OG0005468	1	3639827546.31355	ANTM
CG14710_OG0002485_OG0	0	0	ANTM
CG14711_OG0005075	0	0	ANTM
CG14712_OG0005078	5	5.21812261893328	ANTM
CG14712_OG0005078	2	20.097043264947	ANTM
CG14715_OG0005602	5	154.480616745404	ANTM
CG14718_OG0002609	2	5.99835169827365	ANTM
CG14721_OG0005595	0	0	ANTM
CG14722_OG0005594	8	313962517.70633	ANTM
CG14722_OG0005594	1	-1239361228.42459	ANTM
CG14736_OG0000251_OG0	2	2.55281745022776	ANTM
CG14736_OG0000251_OG1	5	199156.557004305	ANTM
CG14736_OG0000251_OG1	2	884798.688834727	ANTM
CG14739_OG0004956	2	131766480.075211	ANTM
CG14740_OG0004955	2	239349423.455379	ANTM
CG14743_OG0001157	2	4522239.94872531	ANTM
CG14744_OG0007131	8	-53636.1502503309	ANTM
CG14744_OG0007131	2	4560853.10135586	ANTM
CG14752_OG0007139	2	0.731958071681603	ANTM
CG14752_OG0007139	8	0.256851306916574	ANTM
CG14756_OG0007166	5	0.105103504699336	ANTM
CG14756_OG0007166	2	0.126547513570679	ANTM
CG14757_OG0007167	0	0	ANTM
CG14760_OG0007161	9	-0.0524286797044953	ANTM
CG14762_OG0007188	0	0	ANTM
CG14763_OG0007196	6	6.73135653006029	ANTM
CG14763_OG0007196	9	-27.1194068952678	ANTM
CG14764_OG0003065_OG0	2	-3249444557.52719	ANTM
CG14764_OG0003066_OG0	0	0	ANTM
CG14764_OG0012590_OG0	0	0	ANTM
CG14767_OG0007129	0	0	ANTM
CG14770_OG0011680	0	0	ANTM
CG14777_OG0007668	0	0	ANTM
CG14778_OG0007666	0	0	ANTM
CG14780_OG0007664	3	5.83985345036751	ANTM
CG14780_OG0007664	1	25.2656851790407	ANTM
CG14785_OG0003155	1	2101645264.71134	ANTM
CG14787_OG0007670	5	15.6457543832939	ANTM
CG14795_OG0007661	1	5.95414945690449	ANTM
CG14797_OG0007654	0	0	ANTM
CG14803_OG0007642	2	229630327.733206	ANTM
CG14803_OG0007642	8	79221440.518459	ANTM
CG14805_OG0007640	0	0	ANTM
CG14811_OG0000599_OG0	2	2.66270937190073	ANTM
CG14817_OG0003150_OG0	1	549.701388651823	ANTM
CG14818_OG0003149	3	67.9453001753448	ANTM
CG14820_OG0010275	8	492700.458606596	ANTM
CG14820_OG0010275	1	-1282647.52133645	ANTM
CG14823_OG0010407	0	0	ANTM
CG14829_OG0010420	6	19895799.5939811	ANTM
CG14830_OG0010428	8	67.9655208272149	ANTM
CG14834_OG0002015	0	0	ANTM
CG14837_OG0010455	1	40.7777532806982	ANTM
CG14838_OG0010456	0	0	ANTM
CG14840_OG0001382	6	281084.564887499	ANTM
CG14840_OG0001382	2	17604994.0164357	ANTM
CG14841_OG0012792	2	99282081.7583295	ANTM
CG14853_OG0002585_OG0	0	0	ANTM
CG14854_OG0001082_OG0	6	75.7211797480972	ANTM
CG14855_OG0002252_OG0	2	4.11548003000066	ANTM
CG14855_OG0002252_OG0	5	2.46962658047887	ANTM
CG14855_OG0002254_OG0	2	3.80283197808561	ANTM
CG14855_OG0002254_OG0	7	0.323093762476198	ANTM
CG14856_OG0002253_OG0	2	45.7461989602765	ANTM
CG1486_OG0007487	4	18.797581831368	ANTM
CG14860_OG0002256	0	0	ANTM
CG14861_OG0004593	3	14051583.1765388	ANTM
CG14861_OG0004593	2	33738321.7970602	ANTM
CG14864_OG0002265	0	0	ANTM
CG14866_OG0002267_OG0	5	5.4710629159664	ANTM
CG14868_OG0005252	2	5836004937.8064	ANTM
CG14877_OG0005221	6	1.43815766006778	ANTM
CG14879_OG0002425	9	-9.69331444028904	ANTM
CG14879_OG0002425	6	30.4410453947503	ANTM
CG14879_OG0002425	2	96.6619352733233	ANTM
CG14880_OG0004973	0	0	ANTM
CG14881_OG0002426	1	1534357680.75027	ANTM
CG14882_OG0004981	9	5.29091605718534	ANTM
CG14882_OG0004981	8	4.9055199813728	ANTM
CG14882_OG0004981	2	6.30844280457418	ANTM
CG14883_OG0002427	0	0	ANTM
CG14891_OG0002428_OG1	2	17.5890742854281	ANTM
CG14892_OG0002429_OG0	0	0	ANTM
CG14894_OG0004980	0	0	ANTM
CG14903_OG0012001	0	0	ANTM
CG14905_OG0002432	4	173101477.123088	ANTM
CG14907_OG0004996	5	144.132591444089	ANTM
CG1492_OG0008197	2	1374372588.41502	ANTM
CG14921_OG0009676	2	483312036.50335	ANTM
CG14926_OG0009688	2	33.7904384787402	ANTM
CG14931_OG0009697	3	5043479.65786625	ANTM
CG14931_OG0009697	1	189608083.560847	ANTM
CG14937_OG0009699	6	13.3905297088451	ANTM
CG1494_OG0003409	5	1.45159268725817	ANTM
CG14947_OG0003780	0	0	ANTM
CG14949_OG0011103	0	0	ANTM
CG14960_OG0010660	9	-0.0625768594119862	ANTM
CG14961_OG0010668	5	743.831958505474	ANTM
CG14961_OG0010668	2	3867.29598571914	ANTM
CG14963_OG0010649	0	0	ANTM
CG14965_OG0012199	9	-8.45339067501028	ANTM
CG14966_OG0010653	0	0	ANTM
CG14968_OG0010663	3	66.5640217887403	ANTM
CG14969_OG0004005	0	0	ANTM
CG14971_OG0010676	0	0	ANTM
CG14974_OG0012193	2	9.94544932326422	ANTM
CG14982_OG0010487	0	0	ANTM
CG14983_OG0011882	2	15.190896428655	ANTM
CG14984_OG0010488	2	4999394556.93218	ANTM
CG14985_OG0010490	0	0	ANTM
CG14989_OG0010505	5	0.474612285243885	ANTM
CG14990_OG0000026_OG4	2	0.5709062840048	ANTM
CG14995_OG0001304	0	0	ANTM
CG15005_OG0010523	0	0	ANTM
CG15011_OG0010532	0	0	ANTM
CG15012_OG0010541	0	0	ANTM
CG15014_OG0010546	0	0	ANTM
CG15019_OG0011144	0	0	ANTM
CG15020_OG0011142	0	0	ANTM
CG15021_OG0011140	4	10031871056.4757	ANTM
CG15023_OG0011136	3	0.484684232627522	ANTM
CG15025_OG0000730	3	1.59613227747419	ANTM
CG15027_OG0008347	0	0	ANTM
CG15034_OG0011701	2	1.63321256391404	ANTM
CG15035_OG0011700	2	4987412.65489466	ANTM
CG1504_OG0008075	4	0.383436424799887	ANTM
CG15040_OG0000478_OG0	0	0	ANTM
CG15043_OG0008663	7	2.7797726643548	ANTM
CG15044_OG0008662	9	-9.04279162869897	ANTM
CG15046_OG0008661	6	-8.02316251555388	ANTM
CG15047_OG0003332	1	55448291.4688992	ANTM
CG15059_OG0008647	2	2.9093787395094	ANTM
CG15073_OG0007231	0	0	ANTM
CG15080_OG0006658	0	0	ANTM
CG15082_OG0006655	1	93770525.9222233	ANTM
CG15082_OG0006655	3	35536955.0307974	ANTM
CG15083_OG0000899	0	0	ANTM
CG15084_OG0006653	2	13.0576179338128	ANTM
CG15084_OG0006653	9	7.86084250218411	ANTM
CG15084_OG0006653	5	1.86626774022533	ANTM
CG15093_OG0002945	3	31.6402232317796	ANTM
CG15093_OG0002945	9	-47.7412871378874	ANTM
CG15096_OG0006656	0	0	ANTM
CG15097_OG0001620	0	0	ANTM
CG15098_OG0000767	9	-575.408197798537	ANTM
CG15098_OG0000767	4	574.674069148033	ANTM
CG15099_OG0001619	1	-43.059311650544	ANTM
CG15107_OG0006648_OG0	5	27.7121933505257	ANTM
CG15109_OG0006645	0	0	ANTM
CG15111_OG0006640	5	31.0442569136603	ANTM
CG15111_OG0006640	6	-18.8842463394123	ANTM
CG15115_OG0011611	7	0.0805014627548916	ANTM
CG15116_OG0006646	2	1.70992850790762	ANTM
CG15117_OG0006643	0	0	ANTM
CG15118_OG0006641	1	-39.0748417496821	ANTM
CG15120_OG0007053	9	-11.9817484570522	ANTM
CG15125_OG0007063	9	-1.67107041843541	ANTM
CG15128_OG0007068	9	-1306345.04345675	ANTM
CG15128_OG0007068	6	410786.869084007	ANTM
CG15128_OG0007068	2	6408060.42869866	ANTM
CG1513_OG0006327	0	0	ANTM
CG15130_OG0009418	7	0.530900637269206	ANTM
CG15141_OG0009466	0	0	ANTM
CG15142_OG0009481	0	0	ANTM
CG15143_OG0001261	6	30513194.1172446	ANTM
CG15143_OG0001261	2	72992192.0774157	ANTM
CG15144_OG0011806	6	1.92110853142079	ANTM
CG15145_OG0011807	9	-192007.539539785	ANTM
CG15145_OG0011807	2	2080290.10213713	ANTM
CG15147_OG0011808	1	-75971273.3514748	ANTM
CG15147_OG0011808	2	89673522.9703907	ANTM
CG15147_OG0011808	8	10645354.5741237	ANTM
CG15152_OG0009493	2	324303481.035672	ANTM
CG15160_OG0003701_OG0	6	12397382.8797977	ANTM
CG15160_OG0003701_OG0	2	-141821012.026	ANTM
CG15169_OG0012361	7	90819663.3547982	ANTM
CG15170_OG0001917	4	31.261964793904	ANTM
CG15172_OG0009550_OG0	6	0.996525377273651	ANTM
CG15177_OG0000313_OG0	2	33012164.5484302	ANTM
CG15177_OG0000313_OG1	2	122091680.060226	ANTM
CG15186_OG0004301	0	0	ANTM
CG15196_OG0007895	2	411119875.853909	ANTM
CG15198_OG0008006	2	14.9130438442946	ANTM
CG15199_OG0008014	9	-65.1141696786482	ANTM
CG15200_OG0000602_OG1	4	26.8221615550321	ANTM
CG15201_OG0008012	0	0	ANTM
CG15202_OG0008013	1	16116950382.7604	ANTM
CG15203_OG0008023	6	27.5048593595045	ANTM
CG15208_OG0000783	2	1.28143298207209	ANTM
CG15208_OG0000783	9	-0.574508322673496	ANTM
CG15209_OG0001727	9	-123.394682672779	ANTM
CG15210_OG0001728	5	50.2875354670304	ANTM
CG15211_OG0008042	6	21.9996595879193	ANTM
CG15221_OG0008380	5	2.44166710896431	ANTM
CG1523_OG0005389	6	-8.71111123588692	ANTM
CG15236_OG0001634_OG0	1	-18210594.0940623	ANTM
CG15236_OG0001634_OG0	4	4330715.92219087	ANTM
CG15236_OG0001634_OG0	7	-2470044.56088554	ANTM
CG15237_OG0006789	3	521892058.15089	ANTM
CG15239_OG0008502	2	1.29443822423128	ANTM
CG15247_OG0007552	6	108.774650119102	ANTM
CG15249_OG0007547	6	31803022.7475826	ANTM
CG15249_OG0007547	2	81606782.5704307	ANTM
CG15252_OG0007540	2	8377.37259129364	ANTM
CG15254_OG0003581	7	1.00086719338946	ANTM
CG15255_OG0009157	4	0.674604637638769	ANTM
CG15256_OG0009158	2	6.39303248041305	ANTM
CG15258_OG0008813	2	2.21274242990133	ANTM
CG15262_OG0008810	2	1.64205344289651	ANTM
CG15269_OG0008801	2	0.352963864533851	ANTM
CG15270_OG0008800	6	1029.76407626799	ANTM
CG15270_OG0008800	2	10659.1512725891	ANTM
CG15279_OG0001219_OG0	2	1507996725.04468	ANTM
CG15283_OG0003589_OG0	2	1.19511094048938	ANTM
CG1529_OG0007501	0	0	ANTM
CG15293_OG0001249	0	0	ANTM
CG15296_OG0008057	6	4.23087483156042	ANTM
CG15306_OG0000396_OG0	0	0	ANTM
CG15308_OG0007524	6	18450310.1800133	ANTM
CG15312_OG0007533	2	8983874148.82729	ANTM
CG15312_OG0007533	6	1382774822.18248	ANTM
CG15317_OG0012660	0	0	ANTM
CG1532_OG0007502	0	0	ANTM
CG15322_OG0008489	7	0.329579995188933	ANTM
CG15330_OG0012848	2	0.539029473804458	ANTM
CG15330_OG0012848	5	0.318345401277914	ANTM
CG15332_OG0000688_OG0	0	0	ANTM
CG15336_OG0008298	8	-2.05640227389651	ANTM
CG15337_OG0003259	6	7.67457306626194	ANTM
CG15343_OG0008529	0	0	ANTM
CG15347_OG0003326	2	10.8879317981365	ANTM
CG15356_OG0001862	2	649726734.693696	ANTM
CG15362_OG0012144	1	169.825986630404	ANTM
CG15365_OG0007744	0	0	ANTM
CG15368_OG0007582	4	8.07058664459851	ANTM
CG1537_OG0008024	9	-6.62818746854739	ANTM
CG1537_OG0008024	6	1.83632203461494	ANTM
CG15370_OG0007580	6	2.37861119642968	ANTM
CG15373_OG0007870	5	14.4662317005605	ANTM
CG15382_OG0003459	4	281643302.051255	ANTM
CG15385_OG0001829	0	0	ANTM
CG15387_OG0008844	0	0	ANTM
CG15390_OG0003445	0	0	ANTM
CG15394_OG0012867	1	2109796489.13603	ANTM
CG15395_OG0003554	0	0	ANTM
CG15399_OG0001238	2	93266207.9173874	ANTM
CG15406_OG0001237	2	3.84107715794942	ANTM
CG15412_OG0008895	1	54.161659120022	ANTM
CG15414_OG0008819	9	-8.42206281141799	ANTM
CG15418_OG0009163	2	13.6251889681897	ANTM
CG1542_OG0005790	0	0	ANTM
CG15422_OG0008776	0	0	ANTM
CG15425_OG0003387	6	2.74478748342933	ANTM
CG15425_OG0003387	2	6.85909069137108	ANTM
CG15429_OG0009011	2	6.0943148237136	ANTM
CG15431_OG0009003	9	-4.84284710149131	ANTM
CG15432_OG0009001	0	0	ANTM
CG15435_OG0008992	0	0	ANTM
CG15439_OG0008997	2	77.1327282790056	ANTM
CG1544_OG0002653_OG0	6	23.9805339982243	ANTM
CG15443_OG0002679	4	45685865.1222871	ANTM
CG15445_OG0007494	0	0	ANTM
CG15449_OG0011673	0	0	ANTM
CG15450_OG0003125	1	8.47277909309714	ANTM
CG15450_OG0003125	3	1.22416504063183	ANTM
CG15452_OG0007508	2	3.52765761769427	ANTM
CG15452_OG0007508	5	0.0922622990490354	ANTM
CG15456_OG0003128	4	600492511.150205	ANTM
CG15459_OG0003229	0	0	ANTM
CG15465_OG0003217	1	475027379.930105	ANTM
CG15468_OG0007901	8	1.35215711095867	ANTM
CG15468_OG0007901	1	-2.77249923129465	ANTM
CG15473_OG0007914	6	3.68676284017112	ANTM
CG15475_OG0009422	2	6.92856023237183	ANTM
CG15480_OG0009234	9	-1.36570652619631	ANTM
CG15482_OG0009238	2	85.2364281289089	ANTM
CG15483_OG0011825	2	7.18891205193537	ANTM
CG15497_OG0002290_OG0	4	10.3915585126456	ANTM
CG15498_OG0002304_OG0	2	4.72369867032707	ANTM
CG15506_OG0005126	1	138.792911528571	ANTM
CG15514_OG0005706	0	0	ANTM
CG15515_OG0000417	8	51.4049717383208	ANTM
CG15515_OG0000417	2	133.794664438613	ANTM
CG15515_OG0000417	1	-199.934246276974	ANTM
CG1552_OG0008025	2	2332977.20375727	ANTM
CG15522_OG0005714	6	1274435035.18543	ANTM
CG15525_OG0002629	0	0	ANTM
CG15528_OG0005726	0	0	ANTM
CG15529_OG0002637	0	0	ANTM
CG15530_OG0002639_OG0	2	2.84309830848472	ANTM
CG15531_OG0005738	1	452893011.907128	ANTM
CG15533_OG0001096	2	0.683870255022339	ANTM
CG15534_OG0005746	2	2821842.35031337	ANTM
CG15535_OG0005743	1	96.2885512493716	ANTM
CG15536_OG0005744	8	8.0402312969003	ANTM
CG15537_OG0005747	7	2.66409446847571	ANTM
CG15544_OG0002649	0	0	ANTM
CG15545_OG0005773	5	13.8589870893086	ANTM
CG15546_OG0002650	0	0	ANTM
CG15547_OG0011554	4	30.8576113195449	ANTM
CG15553_OG0012027	0	0	ANTM
CG15554_OG0005782	0	0	ANTM
CG15556_OG0005783	0	0	ANTM
CG15561_OG0005791	0	0	ANTM
CG15564_OG0005793	6	2.18867984285065	ANTM
CG15570_OG0007934	0	0	ANTM
CG15572_OG0007930	2	20414781.069496	ANTM
CG15577_OG0000687_OG1	2	32.365264127119	ANTM
CG15579_OG0007929	2	678483275.823571	ANTM
CG15579_OG0007929	3	380285864.499806	ANTM
CG15580_OG0004258	8	0.175302581767668	ANTM
CG15580_OG0004258	1	-0.438489978270347	ANTM
CG15601_OG0008517	0	0	ANTM
CG15602_OG0008146	2	109.046399062296	ANTM
CG15605_OG0001541	2	134323392.146112	ANTM
CG15611_OG0005913	9	-24.8439601554175	ANTM
CG15614_OG0006441	2	2.36790302616164	ANTM
CG15614_OG0006441	9	-0.237634337364326	ANTM
CG15615_OG0006427	5	3.65454317178347	ANTM
CG15617_OG0006423	1	-2.72443198302031	ANTM
CG15625_OG0008969	2	13.5758860833892	ANTM
CG15628_OG0008979	2	162.184760546768	ANTM
CG15628_OG0008979	3	46.6141241014547	ANTM
CG15629_OG0003672_OG0	0	0	ANTM
CG15629_OG0008981	8	0.338896560679695	ANTM
CG15631_OG0011772	2	0.756768381948641	ANTM
CG15638_OG0003601	3	2800327.51211307	ANTM
CG15638_OG0003601	2	31004748.1540744	ANTM
CG15638_OG0003601	8	1283400.42312087	ANTM
CG15642_OG0008326	0	0	ANTM
CG15643_OG0003303	7	3.95755400383407	ANTM
CG15649_OG0006258	1	5.29652711451026	ANTM
CG15650_OG0001582	2	1929159668.42726	ANTM
CG15651_OG0006260	0	0	ANTM
CG15653_OG0006270	0	0	ANTM
CG15657_OG0011591	2	59833887.7426031	ANTM
CG15673_OG0006903	0	0	ANTM
CG15674_OG0002721	0	0	ANTM
CG15695_OG0000574_OG1	2	87909479.1681848	ANTM
CG15696_OG0002400_OG0	0	0	ANTM
CG15701_OG0006113	8	-23.9309730192229	ANTM
CG15706_OG0006115	9	17.8235803224644	ANTM
CG15708_OG0000330_OG0	2	60589888.8561796	ANTM
CG15708_OG0000330_OG1	2	19289428.5340099	ANTM
CG1571_OG0008283	6	11.9157617815425	ANTM
CG15711_OG0006477_OG0	2	71730414.4693385	ANTM
CG15715_OG0000342_OG0	3	-14.32808090426	ANTM
CG15715_OG0000342_OG0	6	-34.6872149346304	ANTM
CG15715_OG0000342_OG0.2	7	33.2258649004716	ANTM
CG15717_OG0001758	0	0	ANTM
CG1572_OG0007884	6	-23.6180009828936	ANTM
CG15725_OG0008450	0	0	ANTM
CG15728_OG0008455	0	0	ANTM
CG15739_OG0001186	9	-6.30825950716148	ANTM
CG15740_OG0008371	8	5576651.16371563	ANTM
CG15740_OG0008371	1	58933863.9042153	ANTM
CG15740_OG0008371	2	-41186130.0857212	ANTM
CG15742_OG0001201_OG0	0	0	ANTM
CG15743_OG0008406	0	0	ANTM
CG15744_OG0008405	0	0	ANTM
CG15747_OG0008401	2	948234928.933324	ANTM
CG1575_OG0008289	0	0	ANTM
CG15760_OG0003252	1	-52678824.5650997	ANTM
CG15764_OG0008420	2	86224137.8773652	ANTM
CG15764_OG0008420	5	26686652.8100175	ANTM
CG15765_OG0008421	4	3.94406754066797	ANTM
CG15767_OG0011726	3	0.775479151978019	ANTM
CG15771_OG0008427	5	137895867.870188	ANTM
CG15772_OG0008428	9	-53.352484178984	ANTM
CG15772_OG0008428	8	-66.1735002428555	ANTM
CG15773_OG0008086	0	0	ANTM
CG1578_OG0008374	0	0	ANTM
CG15784_OG0007379	2	21651803836.498	ANTM
CG15800_OG0012406	2	2.02069641791592	ANTM
CG15803_OG0002466_OG0	2	1131080989.65592	ANTM
CG15803_OG0002466_OG0	7	158628799.940181	ANTM
CG15812_OG0010644	0	0	ANTM
CG15814_OG0007685	0	0	ANTM
CG1582_OG0003224	0	0	ANTM
CG15822_OG0011065	0	0	ANTM
CG15824_OG0003381	2	23993186.0935756	ANTM
CG15861_OG0005865	5	10.2081501434343	ANTM
CG15865_OG0008315	6	3.35821192652984	ANTM
CG15876_OG0010621	2	0.970150912421918	ANTM
CG15877_OG0011088	0	0	ANTM
CG15878_OG0011069	2	2.8509778773262	ANTM
CG15879_OG0000378_OG0	0	0	ANTM
CG15880_OG0003367	6	94221258.8974476	ANTM
CG15890_OG0001187	0	0	ANTM
CG15891_OG0001172_OG0	9	120.266105985668	ANTM
CG15892_OG0007711	0	0	ANTM
CG15894_OG0007715	2	121354759.846557	ANTM
CG15908_OG0002982_OG0	1	53.141765211001	ANTM
CG15912_OG0007922	0	0	ANTM
CG15914_OG0008152	3	4.63911630282766	ANTM
CG15916_OG0012114	0	0	ANTM
CG15919_OG0006426	9	-3.26197362504368	ANTM
CG15922_OG0004926	0	0	ANTM
CG15923_OG0004935	0	0	ANTM
CG15927_OG0003292	6	205027945.198037	ANTM
CG15927_OG0003292	2	645878655.793557	ANTM
CG15930_OG0000782	2	7265747.56981059	ANTM
CG1598_OG0006730	0	0	ANTM
CG1602_OG0006734	4	-4.2946166140977	ANTM
CG1603_OG0006735	0	0	ANTM
CG1607_OG0005800	0	0	ANTM
CG1620_OG0006739	0	0	ANTM
CG1622_OG0008403	0	0	ANTM
CG1628_OG0008054	4	-6.37474990949018	ANTM
CG1628_OG0008054	6	3.79869182682219	ANTM
CG1632_OG0008531	6	2.74546500267565	ANTM
CG1636_OG0003304	0	0	ANTM
CG1637_OG0011704	0	0	ANTM
CG1637_OG0011706	5	3753254902.12089	ANTM
CG1637_OG0011706	1	13387038969.6547	ANTM
CG1638_OG0000351_OG0	0	0	ANTM
CG1638_OG0000351_OG1	5	9.06558361912327	ANTM
CG1640_OG0003279_OG0	0	0	ANTM
CG1647_OG0001480_OG0	0	0	ANTM
CG1648_OG0012291	1	2543.43061626672	ANTM
CG1662_OG0008396	6	261151967.606875	ANTM
CG1662_OG0008396	4	-295129762.068054	ANTM
CG1663_OG0012059_OG0	5	-10.7823970452163	ANTM
CG16700_OG0008589	0	0	ANTM
CG16704_OG0001796_OG0	1	23.0213848397922	ANTM
CG16704_OG0001796_OG0	9	-7.52733942963953	ANTM
CG1671_OG0006332	8	-5.52930461726654	ANTM
CG16711_OG0010995	0	0	ANTM
CG16713_OG0003393_OG0	1	97.2997474806473	ANTM
CG16713_OG0003393_OG0	7	-19.2263669363447	ANTM
CG16717_OG0010999	5	53.2100874457918	ANTM
CG16721_OG0008416	5	16.0234051799984	ANTM
CG16721_OG0008416	2	81.5506374238414	ANTM
CG16721_OG0008416	7	20.7514512241624	ANTM
CG16727_OG0004504	6	0.145919054834987	ANTM
CG1673_OG0003278	7	1.33329144968689	ANTM
CG16734_OG0002344_OG0	3	46.9088796900446	ANTM
CG16736_OG0004867	5	1.6228916373724	ANTM
CG16739_OG0007092	3	51.9882280056703	ANTM
CG16749_OG0000249_OG1	0	0	ANTM
CG16753_OG0010636	0	0	ANTM
CG16756_OG0007380	0	0	ANTM
CG16758_OG0004080	4	-12.1208180523123	ANTM
CG16762_OG0011091	0	0	ANTM
CG1677_OG0007978	0	0	ANTM
CG16772_OG0009118	2	624.780425657782	ANTM
CG16775_OG0000427_OG1	6	2.1221093615473	ANTM
CG16779_OG0004662	0	0	ANTM
CG16781_OG0008130	2	0.849663275347268	ANTM
CG16782_OG0003239	2	9.8583962784831	ANTM
CG16787_OG0006851	0	0	ANTM
CG16789_OG0005557	0	0	ANTM
CG16790_OG0005558	6	11.462125481242	ANTM
CG16790_OG0005558	4	12.3338064284449	ANTM
CG16791_OG0004381	5	3.09085162235947	ANTM
CG16791_OG0004381	1	4.45964994241221	ANTM
CG16798_OG0009414	3	0.930543982544817	ANTM
CG16799_OG0006282	1	794.15824476829	ANTM
CG16812_OG0009235	2	40.6894085446539	ANTM
CG16812_OG0009235	7	12.7355949605713	ANTM
CG16813_OG0009233	2	4.15771511728499	ANTM
CG16813_OG0009233	9	-0.79677304244587	ANTM
CG16815_OG0009232	4	0.0875214775868595	ANTM
CG16820_OG0009227	0	0	ANTM
CG16825_OG0009221	2	1.17850922587019	ANTM
CG16826_OG0003605	2	102.593754432135	ANTM
CG16848_OG0009207	2	2.06799965249992	ANTM
CG16852_OG0003600	2	21812671.6753706	ANTM
CG16853_OG0001874	3	3617919.41953802	ANTM
CG16853_OG0001874	2	64977250.582763	ANTM
CG16863_OG0012355	2	690238739.62801	ANTM
CG16865_OG0009191	0	0	ANTM
CG16868_OG0003046	0	0	ANTM
CG1688_OG0006343	3	12.6907807290753	ANTM
CG16888_OG0012354	2	9112676.43938449	ANTM
CG16890_OG0009195	0	0	ANTM
CG16894_OG0001655	2	10.1328493124558	ANTM
CG16896_OG0006060	4	9.59512413092355	ANTM
CG16898_OG0000114_OG2	9	-45.3074141284209	ANTM
CG1690_OG0006344	9	-0.298214589210239	ANTM
CG1690_OG0006344	2	14.5950452479921	ANTM
CG16903_OG0007799	0	0	ANTM
CG16904_OG0011455	2	48037850.9792031	ANTM
CG16926_OG0007054	5	667274577.430999	ANTM
CG16926_OG0007054	1	8368998291.72873	ANTM
CG16935_OG0007303	2	4737028656.54434	ANTM
CG1695_OG0007517	6	7.37267611258065	ANTM
CG16952_OG0008155	0	0	ANTM
CG16953_OG0004931	0	0	ANTM
CG16956_OG0011787	2	-0.125228714560618	ANTM
CG16956_OG0011787	6	-0.0397305781612515	ANTM
CG16956_OG0011787	9	0.0390466226806659	ANTM
CG16957_OG0003603_OG0	0	0	ANTM
CG16957_OG0011788	2	71224033.9555629	ANTM
CG16959_OG0009953	4	1.2855725024995	ANTM
CG16965_OG0009707	0	0	ANTM
CG16972_OG0009240	0	0	ANTM
CG16974_OG0009775	0	0	ANTM
CG16978_OG0009769	6	1718.05265663554	ANTM
CG16979_OG0009975	0	0	ANTM
CG1698_OG0006342	4	18.9632161161018	ANTM
CG16984_OG0011098	3	1.04293982446608	ANTM
CG16985_OG0002045	0	0	ANTM
CG16986_OG0002046	1	87.1711616576095	ANTM
CG16989_OG0000682_OG0	9	-54.6107889677108	ANTM
CG16995_OG0003450	0	0	ANTM
CG16998_OG0003970	1	-0.290271051867451	ANTM
CG17002_OG0006778	4	-11.7849479728948	ANTM
CG17003_OG0008492	9	-0.166562491380949	ANTM
CG17003_OG0008492	2	1.77532225042898	ANTM
CG17005_OG0009291	9	-2.65187075550122	ANTM
CG17010_OG0009739	8	2.40615435527919	ANTM
CG17010_OG0009739	1	-9.75729771415146	ANTM
CG17019_OG0006669	0	0	ANTM
CG17026_OG0010000	0	0	ANTM
CG17027_OG0010002	0	0	ANTM
CG17029_OG0010001	0	0	ANTM
CG1703_OG0008393	2	3720158425.99175	ANTM
CG17032_OG0009996	7	-8.61062159986433	ANTM
CG17036_OG0009757	0	0	ANTM
CG17047_OG0003083	0	0	ANTM
CG17048_OG0007256	2	0.706650016038813	ANTM
CG17059_OG0012083	5	40.3146565200769	ANTM
CG17065_OG0008077	0	0	ANTM
CG17068_OG0008079	0	0	ANTM
CG17075_OG0008734	2	592633680.996846	ANTM
CG17075_OG0008734	7	75593914.749026	ANTM
CG17078_OG0008737	2	1213679944.53806	ANTM
CG17104_OG0009356	0	0	ANTM
CG17109_OG0004677	1	19911294.4783715	ANTM
CG17109_OG0004677	3	2993361.67338299	ANTM
CG17110_OG0011465	4	0.522746064424627	ANTM
CG17110_OG0011465	6	2.3129810665613	ANTM
CG17111_OG0004680	6	800.137274597222	ANTM
CG17118_OG0009351	2	165572813.976661	ANTM
CG17118_OG0009351	5	49085089.3754803	ANTM
CG17119_OG0004683	0	0	ANTM
CG17121_OG0004686	2	64.527894108269	ANTM
CG17124_OG0009636	0	0	ANTM
CG17127_OG0009640	9	-23.0655576974802	ANTM
CG17129_OG0004130	0	0	ANTM
CG17139_OG0000309_OG0	2	23122967.0586445	ANTM
CG17139_OG0000309_OG1	2	27603462.2987256	ANTM
CG17141_OG0004698	0	0	ANTM
CG17154_OG0004032_OG0	0	0	ANTM
CG17159_OG0003341	5	18.1908689920051	ANTM
CG17162_OG0008713	5	433782415.958907	ANTM
CG17163_OG0008711	0	0	ANTM
CG17167_OG0008710	4	2.29873850422946	ANTM
CG17168_OG0008712	8	28.9707668200583	ANTM
CG17186_OG0001369_OG0	1	-25.3153452464812	ANTM
CG17187_OG0005453	0	0	ANTM
CG17189_OG0005623	0	0	ANTM
CG17190_OG0002172_OG0	0	0	ANTM
CG17192_OG0000104_OG2	0	0	ANTM
CG17193_OG0000834_OG0	2	5.69080083562603	ANTM
CG17198_OG0000110_OG2	2	62971257.4278559	ANTM
CG17202_OG0004426	0	0	ANTM
CG17207_OG0012244	2	14.0990394786867	ANTM
CG17211_OG0009732	0	0	ANTM
CG1722_OG0003122	4	9.94364156766158	ANTM
CG17221_OG0008908	0	0	ANTM
CG17224_OG0001090_OG0	0	0	ANTM
CG17230_OG0002549_OG0	0	0	ANTM
CG17233_OG0010190	0	0	ANTM
CG17237_OG0003452	2	3.9274897196865	ANTM
CG17249_OG0011273	0	0	ANTM
CG17258_OG0008912	0	0	ANTM
CG17260_OG0008910	2	1081831267.84773	ANTM
CG17261_OG0008907	6	12.0936678867134	ANTM
CG17264_OG0008916	5	10.3027820213067	ANTM
CG17266_OG0001635_OG0	2	-61.6891871567299	ANTM
CG17267_OG0004941	0	0	ANTM
CG17270_OG0002394_OG0	3	4.45437420555893	ANTM
CG17271_OG0002395_OG0	9	36.1061663934366	ANTM
CG17271_OG0004943_OG0	0	0	ANTM
CG17278_OG0004414	0	0	ANTM
CG17279_OG0004412	2	67074995.6147828	ANTM
CG17283_OG0005488	0	0	ANTM
CG17287_OG0005912	5	6911497.75215033	ANTM
CG17287_OG0005912	4	6565827.65229833	ANTM
CG17290_OG0000116_OG0	7	11731648.3846682	ANTM
CG17290_OG0000116_OG0	5	35797141.9236011	ANTM
CG17290_OG0000116_OG1	1	2.33045655483517	ANTM
CG17290_OG0005911_OG0	6	0.393872040148694	ANTM
CG17292_OG0003481	5	134.566978724802	ANTM
CG17294_OG0003478	0	0	ANTM
CG17300_OG0012184	2	30257303.4443568	ANTM
CG17321_OG0009531	0	0	ANTM
CG17325_OG0011809	4	3932.78488366248	ANTM
CG17327_OG0002454	2	19284629176.5531	ANTM
CG17328_OG0009396	0	0	ANTM
CG17333_OG0008037	0	0	ANTM
CG17343_OG0009547	0	0	ANTM
CG17349_OG0003710	2	7.39632218515237	ANTM
CG17350_OG0003711	6	26.9521311737885	ANTM
CG17359_OG0010896	0	0	ANTM
CG17364_OG0010898	0	0	ANTM
CG1737_OG0003219	7	23.8133420410576	ANTM
CG17375_OG0003757	0	0	ANTM
CG17376_OG0002071	2	141.41146985063	ANTM
CG17378_OG0003759_OG0	1	-3110626910.80572	ANTM
CG1738_OG0007996	0	0	ANTM
CG17385_OG0006133	1	541.519088531067	ANTM
CG17387_OG0004155	5	5.53484973133304	ANTM
CG17470_OG0009423	2	40.9567328986386	ANTM
CG17493_OG0001105_OG0	0	0	ANTM
CG1750_OG0012273	4	-2.03058089152123	ANTM
CG17528_OG0000715_OG0	2	-125.62298737134	ANTM
CG17528_OG0000715_OG0	7	52.7681393273101	ANTM
CG17544_OG0001921	5	354.808510839087	ANTM
CG17549_OG0003713	0	0	ANTM
CG17560_OG0000575	2	1.33671535045707	ANTM
CG17562_OG0000289_OG0	2	15.7770754038001	ANTM
CG17562_OG0000289_OG1	9	-1.40316129678688	ANTM
CG17564_OG0009560	2	6.9734325899152	ANTM
CG17568_OG0001265	8	-7.85404339174478	ANTM
CG17571_OG0000451_OG0	2	1.99667500607449	ANTM
CG17571_OG0000451_OG0	6	0.27865281039719	ANTM
CG17572_OG0009549	6	145.243992551169	ANTM
CG17574_OG0000908_OG1	9	-23925369.7768133	ANTM
CG17574_OG0000908_OG1	4	73053053.3088684	ANTM
CG17575_OG0007226	6	0.469403932501389	ANTM
CG17575_OG0007226	2	3.44428589046706	ANTM
CG17593_OG0003583_OG0	0	0	ANTM
CG17597_OG0009528	2	269.697138000219	ANTM
CG17597_OG0009528	9	-61.7827347580799	ANTM
CG17598_OG0008699	0	0	ANTM
CG17600_OG0008700	9	27.978509090173	ANTM
CG17600_OG0008700	2	68.3537776798389	ANTM
CG17600_OG0011747	3	24.6055368297232	ANTM
CG17601_OG0000274_OG0	8	0.250214708293615	ANTM
CG17601_OG0000274_OG0	4	0.30008062731717	ANTM
CG17612_OG0013021	0	0	ANTM
CG17625_OG0004711	6	0.408959470754689	ANTM
CG17633_OG0009258	6	0.216981613772751	ANTM
CG17633_OG0009258	2	6.42985119262519	ANTM
CG17636_OG0007857	2	0.410862418982046	ANTM
CG17636_OG0007857	6	-0.0824059209816004	ANTM
CG1764_OG0008404	0	0	ANTM
CG17646_OG0009057	7	21.4906203590643	ANTM
CG17652_OG0009056	0	0	ANTM
CG17658_OG0006941	7	858749.013159836	ANTM
CG17660_OG0009051	2	17.950409007735	ANTM
CG17660_OG0009051	7	12.837631988785	ANTM
CG17669_OG0006703	0	0	ANTM
CG17672_OG0003920_OG0	5	0.801491878644433	ANTM
CG17681_OG0009496	5	353934160.462308	ANTM
CG17683_OG0001209_OG0	6	53.364301409357	ANTM
CG17687_OG0001999	9	-7.40082674105161	ANTM
CG17687_OG0001999	2	40.4527082512693	ANTM
CG17691_OG0013677	1	316.71419253571	ANTM
CG17707_OG0007854	9	-0.860856663228378	ANTM
CG17712_OG0009058	0	0	ANTM
CG17715_OG0002072_OG0	9	-133.135413771867	ANTM
CG17721_OG0001483	0	0	ANTM
CG17726_OG0005455	0	0	ANTM
CG17732_OG0010168	6	19.2581681140265	ANTM
CG17738_OG0004945	2	1.63230712003005	ANTM
CG17738_OG0004945	6	0.484271550778095	ANTM
CG17739_OG0006189	0	0	ANTM
CG1774_OG0005810	1	1120358034.36762	ANTM
CG17746_OG0010659	3	11.4240133750715	ANTM
CG17754_OG0007573	0	0	ANTM
CG17760_OG0000117_OG0	4	74988830.9713401	ANTM
CG17760_OG0000117_OG1	9	0.315817711005146	ANTM
CG17760_OG0000117_OG1	2	3.5875521008399	ANTM
CG17760_OG0000117_OG1	5	0.799416334584153	ANTM
CG17760_OG0000117_OG2	5	18.74276976637	ANTM
CG17764_OG0007991	7	2.97595926570795	ANTM
CG17768_OG0003646_OG0	0	0	ANTM
CG17776_OG0007784	1	169.15958975716	ANTM
CG17776_OG0007784	9	-48.4914336469189	ANTM
CG17777_OG0011930	1	78.5450835047577	ANTM
CG17778_OG0007837	0	0	ANTM
CG17786_OG0002528	4	163548269.504703	ANTM
CG17801_OG0012443_OG0	9	-0.29825694561133	ANTM
CG17803_OG0001501_OG0	1	154.002649816845	ANTM
CG17806_OG0000254_OG1	2	-31.5404252200398	ANTM
CG17806_OG0000254_OG1	9	-13.8484268109272	ANTM
CG17807_OG0007010	0	0	ANTM
CG17816_OG0004366	0	0	ANTM
CG17819_OG0004782	9	-2.8972920065309	ANTM
CG17819_OG0004782	5	2.20956826330124	ANTM
CG17829_OG0003214	9	7.22163973175029	ANTM
CG17834_OG0003807	2	1369365568.33158	ANTM
CG17839_OG0010855	0	0	ANTM
CG17841_OG0008064	0	0	ANTM
CG17841_OG0008065	9	122.563675131592	ANTM
CG1785_OG0007758	0	0	ANTM
CG17855_OG0009281	2	1.64541711442047	ANTM
CG1789_OG0007756	0	0	ANTM
CG17896_OG0001710	1	55.391773679655	ANTM
CG17904_OG0008873	5	22.4157394146118	ANTM
CG1791_OG0007544	0	0	ANTM
CG17917_OG0004287	9	-51.4999138501852	ANTM
CG17917_OG0004287	6	17.1843311979297	ANTM
CG17919_OG0004289	4	4062.68589096492	ANTM
CG17919_OG0004289	9	-2266.77948791985	ANTM
CG1792_OG0005814	0	0	ANTM
CG17928_OG0001233	4	307.880922919454	ANTM
CG17929_OG0002422	0	0	ANTM
CG17930_OG0002423	4	0.09986647556053	ANTM
CG17944_OG0004346	2	1.90312821111128	ANTM
CG17974_OG0006917	0	0	ANTM
CG17982_OG0008295	0	0	ANTM
CG17985_OG0006723	4	609673752.214212	ANTM
CG17994_OG0007313	0	0	ANTM
CG17996_OG0008871	6	-10.0857008201705	ANTM
CG17999_OG0006252	1	80402.9730330348	ANTM
CG17999_OG0006252	5	6964.78944001251	ANTM
CG18004_OG0001593_OG0	5	-158225816.022589	ANTM
CG1801_OG0007491	1	25.3371759577958	ANTM
CG18011_OG0006301	2	16.0728514572067	ANTM
CG18011_OG0006301	5	3.91667628362741	ANTM
CG18048_OG0004291	1	122.067542544123	ANTM
CG1806_OG0008198	0	0	ANTM
CG18063_OG0000952	4	5.23083556894414	ANTM
CG18063_OG0000952	5	4.12105065615323	ANTM
CG18088_OG0000450_OG0	2	9.73292569922256	ANTM
CG18094_OG0009086	4	318357976.710682	ANTM
CG18094_OG0009086	5	120144267.723436	ANTM
CG18095_OG0011804	9	-0.14367900363378	ANTM
CG18095_OG0011804	2	0.470955223230756	ANTM
CG1812_OG0007514	4	8.78245818838717	ANTM
CG18128_OG0006964	2	7.2595652109912	ANTM
CG18130_OG0008200	3	4.45900144562384	ANTM
CG18131_OG0009042	2	127064821.757241	ANTM
CG18131_OG0009042	6	2448340.63549907	ANTM
CG18135_OG0003862_OG0	6	3851880173.59802	ANTM
CG1815_OG0005816	1	-22.7671570863517	ANTM
CG1815_OG0005816	9	-2.47101197738449	ANTM
CG18170_OG0012571	3	13457148.417357	ANTM
CG18170_OG0012571	1	95273681.1586893	ANTM
CG18178_OG0010992	0	0	ANTM
CG18190_OG0002943	1	2130.01242089425	ANTM
CG1824_OG0008460	8	37.80197575771	ANTM
CG18249_OG0002315	5	0.561825157528571	ANTM
CG18249_OG0002315	3	0.780548600271988	ANTM
CG18258_OG0012125	8	0.80803617999997	ANTM
CG18258_OG0012125	1	-2.47083411807661	ANTM
CG18262_OG0008301	4	-7.42442072512173	ANTM
CG18265_OG0010930	0	0	ANTM
CG18266_OG0001931	5	29876368.6145955	ANTM
CG18266_OG0001931	2	323424805.818944	ANTM
CG18273_OG0003185_OG0	2	55.0512914469733	ANTM
CG18278_OG0003084_OG0	4	-15.903514142155	ANTM
CG18302_OG0003638	3	569.081464634687	ANTM
CG18304_OG0001941_OG0	1	77.7351384575261	ANTM
CG18304_OG0001941_OG0	6	-1.66574824806146	ANTM
CG18304_OG0001941_OG0	2	-25.9082501594067	ANTM
CG18324_OG0002919	0	0	ANTM
CG18327_OG0000896	5	34.0291111453537	ANTM
CG18335_OG0001575_OG0	2	5.6110435199965	ANTM
CG18336_OG0006222	0	0	ANTM
CG18343_OG0000590_OG0	3	-818259138.6846	ANTM
CG18367_OG0007061	0	0	ANTM
CG18371_OG0006541	1	-96792107.6318876	ANTM
CG18371_OG0006541	2	116619200.797864	ANTM
CG18371_OG0006541	8	23959711.1827731	ANTM
CG1840_OG0008205	0	0	ANTM
CG18418_OG0010622	2	5.26513689002383	ANTM
CG18428_OG0005320	0	0	ANTM
CG18449_OG0007152	2	576824631.221406	ANTM
CG18467_OG0002703_OG0	9	-7.1352124783892	ANTM
CG1847_OG0008209	9	11.7320454986421	ANTM
CG1847_OG0008209	5	-9.71224596284873	ANTM
CG18473_OG0002347_OG0	6	7.98720377536423	ANTM
CG18476_OG0005601	9	4.95555011283597	ANTM
CG18480_OG0009156	6	0.888413889850327	ANTM
CG18493_OG0004493	1	353644522.982057	ANTM
CG1850_OG0006762	2	46164904.8516385	ANTM
CG18507_OG0009200	9	21.8052773267607	ANTM
CG18508_OG0008121	9	-244.882068563714	ANTM
CG18528_OG0005282	8	1.82488103583534	ANTM
CG18539_OG0011615	1	707228558.683716	ANTM
CG18539_OG0011615	8	-53787131.7804588	ANTM
CG18540_OG0006688	1	99.6708082747797	ANTM
CG18547_OG0004962	0	0	ANTM
CG18549_OG0001022_OG0	6	48.7526248372711	ANTM
CG18557_OG0008935	5	663802.472425028	ANTM
CG18557_OG0008935	4	1270026.98225113	ANTM
CG18558_OG0000793	4	223060.352210758	ANTM
CG18568_OG0001639_OG0	0	0	ANTM
CG18598_OG0005054	2	317185768.112553	ANTM
CG18599_OG0005050	2	5404801.25407472	ANTM
CG18605_OG0002938_OG0	2	0.531468565201895	ANTM
CG18622_OG0002433_OG0	0	0	ANTM
CG18635_OG0006077	8	0.932593526508303	ANTM
CG18635_OG0006077	4	1.55230079195856	ANTM
CG18641_OG0008843	5	1.12664216332098	ANTM
CG18641_OG0008843	3	1.29270175858175	ANTM
CG18649_OG0004041	6	2.18516051091628	ANTM
CG18659_OG0006390	0	0	ANTM
CG18661_OG0009300	0	0	ANTM
CG18662_OG0009303	2	4502539445.14737	ANTM
CG18675_OG0010517	5	5994793.02978924	ANTM
CG18675_OG0010517	2	30199496.7229061	ANTM
CG18731_OG0011548	0	0	ANTM
CG18744_OG0004362	5	1.31091982057558	ANTM
CG18745_OG0001354	9	-0.295009119394778	ANTM
CG18746_OG0002122	9	-0.875557515318175	ANTM
CG18746_OG0002122	2	0.395503318338493	ANTM
CG18747_OG0001353	1	0.109155554989988	ANTM
CG18747_OG0001353	8	0.0164248497953788	ANTM
CG18748_OG0001018	9	-0.373575774902743	ANTM
CG18764_OG0005077	0	0	ANTM
CG18765_OG0005598	0	0	ANTM
CG18766_OG0005375	0	0	ANTM
CG18787_OG0003778_OG0	1	1248360803.30768	ANTM
CG18787_OG0003778_OG0	3	382802635.691417	ANTM
CG18788_OG0009715	3	0.06931624078589	ANTM
CG18808_OG0012197	6	2.87841540136925	ANTM
CG18809_OG0003256_OG0	1	-387.518343340422	ANTM
CG18858_OG0003662_OG0	4	-131.726437920233	ANTM
CG18870_OG0001646	0	0	ANTM
CG1888_OG0006362	6	78.0531709433688	ANTM
CG1889_OG0007543	0	0	ANTM
CG1890_OG0002663	7	-54.6763233362925	ANTM
CG1896_OG0012030	5	-4.68620038593865	ANTM
CG1896_OG0012030	9	6.80438767112943	ANTM
CG1902_OG0006352	0	0	ANTM
CG1907_OG0005115	8	204.14876479574	ANTM
CG1909_OG0012739	1	204.499644694039	ANTM
CG1909_OG0012739	8	35.5979661509517	ANTM
CG1910_OG0005818	0	0	ANTM
CG1927_OG0011062	6	7934128392.85007	ANTM
CG1941_OG0002872	0	0	ANTM
CG1943_OG0000727_OG0	0	0	ANTM
CG1946_OG0002870	0	0	ANTM
CG1951_OG0005606	8	-2.37100044663562	ANTM
CG1951_OG0005606	1	-5.19596226413799	ANTM
CG1958_OG0012108	2	5.97697626484342	ANTM
CG1965_OG0002115	2	88.66326739886	ANTM
CG1971_OG0002673	4	4.83044502823602	ANTM
CG1979_OG0000642_OG0	2	6.01275833974349	ANTM
CG1983_OG0005735	0	0	ANTM
CG1986_OG0007546	0	0	ANTM
CG1998_OG0008641	5	50.2083532200231	ANTM
CG1999_OG0003213	2	126103327.047135	ANTM
CG2003_OG0005822	4	8.62024206055924	ANTM
CG2004_OG0007759	6	41.019923736939	ANTM
CG2006_OG0005109	0	0	ANTM
CG2016_OG0002089	9	-5.12541356044742	ANTM
CG2017_OG0004253	0	0	ANTM
CG2021_OG0011038	0	0	ANTM
CG2034_OG0011073	3	23.7127822937388	ANTM
CG2053_OG0001526_OG0	9	-597629.4079028	ANTM
CG2053_OG0001526_OG0	2	3899015.09068874	ANTM
CG2059_OG0007977	9	64.0444766073598	ANTM
CG2059_OG0007977	4	-69.7944714722333	ANTM
CG2061_OG0008020	0	0	ANTM
CG2063_OG0006379	0	0	ANTM
CG2070_OG0000070_OG0	9	-77.969408224332	ANTM
CG2076_OG0008021	2	236.67705216422	ANTM
CG2091_OG0004239	5	139.259789366858	ANTM
CG2100_OG0002099	3	8.0750915850014	ANTM
CG2104_OG0004234	0	0	ANTM
CG2111_OG0008051	0	0	ANTM
CG2113_OG0011121	2	73915713.0433303	ANTM
CG2116_OG0008292	2	25.4023537572919	ANTM
CG2120_OG0008293	6	13.5350833377576	ANTM
CG2121_OG0003053_OG0	0	0	ANTM
CG2124_OG0008055	3	-3.58944207532075	ANTM
CG2126_OG0001525	0	0	ANTM
CG2127_OG0007151	2	48.0071064942827	ANTM
CG2127_OG0011957	2	11017.7238005053	ANTM
CG2129_OG0008297	4	-4.57989020599365	ANTM
CG2145_OG0008029	6	43.5370303053261	ANTM
CG2147_OG0008533	0	0	ANTM
CG2150_OG0002666	2	11.8344585208546	ANTM
CG2157_OG0008033	0	0	ANTM
CG2162_OG0010630	0	0	ANTM
CG2182_OG0004229	0	0	ANTM
CG2186_OG0008034	0	0	ANTM
CG2199_OG0011305	0	0	ANTM
CG2200_OG0008433	0	0	ANTM
CG2201_OG0009572	0	0	ANTM
CG2202_OG0008036	0	0	ANTM
CG2209_OG0012669	2	124102658.048692	ANTM
CG2211_OG0004116	1	-31.9795860620153	ANTM
CG2211_OG0004116	8	8.40445220952451	ANTM
CG2217_OG0012271	2	609703865.281712	ANTM
CG2218_OG0005745	0	0	ANTM
CG2224_OG0005748	0	0	ANTM
CG2225_OG0009575	5	27579923.9453971	ANTM
CG2233_OG0000401_OG0	2	267.195692017624	ANTM
CG2246_OG0005762	0	0	ANTM
CG2247_OG0008394	0	0	ANTM
CG2256_OG0008285	3	15.0818408439374	ANTM
CG2258_OG0008287	0	0	ANTM
CG2260_OG0008290	0	0	ANTM
CG2267_OG0005764	2	219220117.374214	ANTM
CG2269_OG0006295	8	-46.8508663328121	ANTM
CG2278_OG0008536	0	0	ANTM
CG2291_OG0007160	2	12.2018451208108	ANTM
CG2310_OG0005111	0	0	ANTM
CG2321_OG0005108	4	44491282.8663006	ANTM
CG2336_OG0004304	2	5.05965530722696	ANTM
CG2444_OG0003276	1	5.56729284072227	ANTM
CG2519_OG0004203	4	20.2846492194699	ANTM
CG2533_OG0008395	2	13.6387612857803	ANTM
CG2533_OG0008395	8	1.18356803892142	ANTM
CG2540_OG0008454	9	-10.0951899390491	ANTM
CG2540_OG0008454	6	-7.09988744693606	ANTM
CG2556_OG0008466	0	0	ANTM
CG2577_OG0008474	2	1.53049946004775	ANTM
CG2608_OG0009425	5	12.2771198845012	ANTM
CG2611_OG0009426	2	82756287.776361	ANTM
CG2614_OG0009427	0	0	ANTM
CG2616_OG0004358	1	-7179925.78119368	ANTM
CG2616_OG0004358	8	947519.267923957	ANTM
CG2616_OG0004358	2	3329943.15598993	ANTM
CG2617_OG0003664	0	0	ANTM
CG2641_OG0000315_OG0	6	316.74510359169	ANTM
CG2641_OG0000315_OG0	1	1511.15657029187	ANTM
CG2652_OG0007358	9	-8.15080929347334	ANTM
CG2652_OG0007358	2	81.664518589545	ANTM
CG2656_OG0004324	8	13.6607448265467	ANTM
CG2662_OG0003233_OG0	6	-5.68325604613066	ANTM
CG2663_OG0004190	6	59547706.6752718	ANTM
CG2678_OG0004374	9	-14.0725751681979	ANTM
CG2678_OG0004374	1	29.5528578587862	ANTM
CG2680_OG0008092	0	0	ANTM
CG2681_OG0008093	2	40.1059545982985	ANTM
CG2685_OG0008094	3	25727616.0323152	ANTM
CG2685_OG0008094	5	26341121.7197429	ANTM
CG2691_OG0008265	1	-438821623.428133	ANTM
CG2691_OG0008265	2	494138773.567665	ANTM
CG2694_OG0000386_OG0	5	16.6902904619263	ANTM
CG2698_OG0002298_OG0	0	0	ANTM
CG2701_OG0008095	9	17.8041773873021	ANTM
CG2701_OG0008095	2	68.0951085657492	ANTM
CG2712_OG0008101	0	0	ANTM
CG2736_OG0001538	3	4.71770635826364	ANTM
CG2747_OG0002294_OG0	0	0	ANTM
CG2750_OG0000364_OG1	9	2.18071002142925	ANTM
CG2750_OG0000364_OG1	3	-2.31056634290503	ANTM
CG2765_OG0005861	1	279.419397899994	ANTM
CG2765_OG0005861	8	-51.2975343133987	ANTM
CG2767_OG0001410_OG0	0	0	ANTM
CG2772_OG0003538	5	0.512598435894769	ANTM
CG2772_OG0003538	7	0.965637649319087	ANTM
CG2790_OG0005863	0	0	ANTM
CG2794_OG0008764	9	5.89102009015285	ANTM
CG2811_OG0002699	5	24.6731168505697	ANTM
CG2811_OG0002699	9	-60.8315130214316	ANTM
CG2811_OG0002699	1	76.6489168493005	ANTM
CG2812_OG0006844	0	0	ANTM
CG2816_OG0012132	5	2.40571354157628	ANTM
CG2816_OG0012132	3	6.30107816019891	ANTM
CG2818_OG0008788	2	90.1472700678199	ANTM
CG2818_OG0008788	7	14.6549767932056	ANTM
CG2841_OG0007597	9	41.3881312733176	ANTM
CG2841_OG0007597	3	-59.4018815939216	ANTM
CG2846_OG0004373	0	0	ANTM
CG2852_OG0007004	0	0	ANTM
CG2854_OG0007593	9	-2.05463458255698	ANTM
CG2861_OG0003198	7	3.24114101978815	ANTM
CG2861_OG0003198	5	3.70057856981137	ANTM
CG2861_OG0012103_OG0	1	63898092.2139766	ANTM
CG2865_OG0007592	0	0	ANTM
CG2875_OG0008138	2	49.1681071276769	ANTM
CG2889_OG0008060	0	0	ANTM
CG2898_OG0001729	2	256.405803076704	ANTM
CG2901_OG0008144	0	0	ANTM
CG2906_OG0003064_OG0	2	-724114565.35803	ANTM
CG2906_OG0003064_OG0	5	31366839.6320376	ANTM
CG2909_OG0008067	0	0	ANTM
CG2918_OG0007767	0	0	ANTM
CG2921_OG0001543	0	0	ANTM
CG2924_OG0001708_OG1	0	0	ANTM
CG2926_OG0004211	0	0	ANTM
CG2930_OG0008503	0	0	ANTM
CG2931_OG0004209	0	0	ANTM
CG2938_OG0008500	0	0	ANTM
Ipod_OG0007522	5	28.4697177739936	ANTM
CG2962_OG0007525	0	0	ANTM
CG2964_OG0008939	2	4.44212580901096	ANTM
CG2964_OG0008939	6	0.543256504154147	ANTM
CG2972_OG0007531	7	-3.42502506007168	ANTM
CG2975_OG0003550	3	31791030.2663266	ANTM
CG2975_OG0003550	1	673425168.404829	ANTM
CG2983_OG0008934	0	0	ANTM
CG2990_OG0007537	1	5264705.53424524	ANTM
CG2991_OG0008931	0	0	ANTM
CG2993_OG0004364	6	18.0631713889734	ANTM
CG30001_OG0006339	0	0	ANTM
CG30002_OG0000473_OG0	1	12.2212361601745	ANTM
CG30008_OG0001603	0	0	ANTM
CG30010_OG0006331	9	-18.5813671155504	ANTM
CG30015_OG0002857	6	61.3015707195432	ANTM
CG30020_OG0001594_OG0	0	0	ANTM
CG30037_OG0006580	6	2.54691092997997	ANTM
CG30037_OG0006580	9	-1.71191372628711	ANTM
CG30043_OG0000025_OG0	8	0.0183520259423974	ANTM
CG30043_OG0000025_OG2	0	0	ANTM
CG30043_OG0000025_OG3	6	0.10789950947045	ANTM
CG30046_OG0002776_OG0	3	0.454591529552584	ANTM
CG30053_OG0007215	5	14.1371785889286	ANTM
CG30065_OG0012498	5	0.821099492896508	ANTM
CG30069_OG0001138	0	0	ANTM
CG30075_OG0012569	2	8.41014398114873	ANTM
CG30076_OG0006141	2	0.334330803589122	ANTM
CG3008_OG0008970	0	0	ANTM
CG30080_OG0011628	0	0	ANTM
CG30089_OG0000773	5	2.1788142634477	ANTM
CG3009_OG0007912	0	0	ANTM
CG30090_OG0000475_OG0	3	1.93727286644483	ANTM
CG30094_OG0006514	2	37.1742355339973	ANTM
CG30094_OG0006514	7	-7.88084797901115	ANTM
CG30095_OG0006511	1	60.9159102978431	ANTM
CG30095_OG0006511	6	15.4079032365594	ANTM
CG30099_OG0002912	8	1.58197992786566	ANTM
CG30100_OG0006489	0	0	ANTM
CG30105_OG0005872	0	0	ANTM
CG30108_OG0012049	0	0	ANTM
CG30109_OG0006067	0	0	ANTM
CG30116_OG0006704	7	21.1473442723998	ANTM
CG30116_OG0006704	2	130.354530243628	ANTM
CG30120_OG0006701	1	11.9159398981952	ANTM
CG30122_OG0011660	0	0	ANTM
CG3014_OG0004363	4	64.9811597842528	ANTM
CG30148_OG0007101	1	8.23329409875534	ANTM
CG30148_OG0007101	6	6.78513523264474	ANTM
CG30157_OG0006780	7	-1.30133886045303	ANTM
CG30157_OG0006780	9	-3.38538812469995	ANTM
CG30157_OG0006780	2	5.72326964428433	ANTM
CG30158_OG0006784	0	0	ANTM
CG30159_OG0006777	3	43.0247396916057	ANTM
CG30177_OG0012077	2	7.04535323887498	ANTM
CG30183_OG0000758_OG0	0	0	ANTM
CG30184_OG0002734	1	60.4392782996859	ANTM
CG30195_OG0011953	0	0	ANTM
CG30196_OG0007001	1	10.6628674487063	ANTM
CG30196_OG0007001	3	5.93641114139671	ANTM
CG30203_OG0006190	7	1.66070597972792	ANTM
CG3021_OG0003116	0	0	ANTM
CG30222_OG0011639	0	0	ANTM
CG30259_OG0006990	0	0	ANTM
CG30268_OG0003015	2	10414559.2313401	ANTM
CG30269_OG0006996	6	1465084666.59152	ANTM
CG30269_OG0006996	2	5421546110.35706	ANTM
CG30271_OG0006980	0	0	ANTM
CG30275_OG0003016	2	1.28175505593306	ANTM
CG30278_OG0003027	2	5.62061236445269	ANTM
CG30280_OG0002710	0	0	ANTM
CG30281_OG0005927	0	0	ANTM
CG30285_OG0012931	0	0	ANTM
CG30286_OG0011640	9	-0.365413842343646	ANTM
CG30287_OG0006907	0	0	ANTM
CG30291_OG0006263	2	95.834431239372	ANTM
CG3032_OG0003180	0	0	ANTM
CG30324_OG0001608	3	3.81786560653988	ANTM
CG30324_OG0001608	2	8.7860304692143	ANTM
CG30339_OG0006353	1	28.7765390137115	ANTM
CG30340_OG0011596	1	0.741759905782015	ANTM
CG30340_OG0011596	9	-0.150177209461944	ANTM
CG30344_OG0006385	9	-39.9534119620172	ANTM
CG30345_OG0006384	0	0	ANTM
CG30349_OG0007116	0	0	ANTM
CG30356_OG0012431	4	39.1183312082982	ANTM
CG3036_OG0008968	0	0	ANTM
CG30371_OG0001667	6	2.78055639297409	ANTM
CG30371_OG0001667	2	1.17656478396857	ANTM
CG30373_OG0007171	0	0	ANTM
CG30376_OG0007159	2	1043793634.86792	ANTM
CG30377_OG0002861	0	0	ANTM
CG30378_OG0001158_OG0	0	0	ANTM
CG3038_OG0007852	3	9.36289069717014	ANTM
CG30380_OG0003067_OG0	1	113.838004735575	ANTM
CG30383_OG0011594	0	0	ANTM
CG30384_OG0002959	2	4.48247796872572	ANTM
CG30385_OG0001630_OG0	2	3.32099263358769	ANTM
CG30389_OG0006279	0	0	ANTM
CG30392_OG0006926	0	0	ANTM
CG30394_OG0006920	0	0	ANTM
CG3040_OG0007817	8	-51.2594346727369	ANTM
CG30403_OG0005953	0	0	ANTM
CG30411_OG0002739	9	-0.544466520271274	ANTM
CG30411_OG0002739	2	12.4403613862718	ANTM
CG30419_OG0002688	6	0.893208739343883	ANTM
CG30423_OG0006061	0	0	ANTM
CG30424_OG0005860	5	11.807567531332	ANTM
CG30431_OG0007314	5	2.29716152858597	ANTM
CG3045_OG0002905	0	0	ANTM
CG30460_OG0005917	0	0	ANTM
CG30461_OG0006448	2	8.72909301898295	ANTM
CG30461_OG0006448	6	0.525627340084739	ANTM
CG30467_OG0002995	0	0	ANTM
CG30471_OG0006823	2	0.322191658429391	ANTM
CG30480_OG0002773	0	0	ANTM
CG30484_OG0003086	5	0.552405265971108	ANTM
CG30484_OG0003086	2	1.11121566396919	ANTM
CG30485_OG0002074	2	1.8943920119418	ANTM
CG30486_OG0007228	0	0	ANTM
CG30491_OG0006722	5	21.1957294138574	ANTM
CG30495_OG0002953	5	55.0198680201508	ANTM
CG30503_OG0006750	0	0	ANTM
CG3061_OG0002221_OG0	0	0	ANTM
CG3062_OG0012105	2	1.30448487790774	ANTM
CG3065_OG0001149_OG0	2	1306.58712281518	ANTM
CG3071_OG0001173_OG1	0	0	ANTM
CG3078_OG0007769	9	12.2154300252442	ANTM
CG3081_OG0007918	0	0	ANTM
CG3085_OG0001548_OG0	8	3.41942431598158	ANTM
CG3085_OG0001548_OG0	1	-8.11180291069475	ANTM
CG3088_OG0011007	0	0	ANTM
CG3091_OG0007770	8	993325603.864843	ANTM
CG3092_OG0005972	2	13.1804770763047	ANTM
CG3097_OG0008424	0	0	ANTM
CG31007_OG0000300_OG0	2	52499020.8136885	ANTM
CG31007_OG0000300_OG0	6	2084748.45738439	ANTM
CG31007_OG0000300_OG0	1	-2243904.33770334	ANTM
CG31010_OG0002646_OG0	2	2.09497774241987	ANTM
CG31013_OG0000496_OG1	3	0.0919081481185029	ANTM
CG31016_OG0012025	3	0.253024185932298	ANTM
CG31016_OG0012025	6	8.61850662953679	ANTM
CG31019_OG0005763	0	0	ANTM
CG31021_OG0002645	6	4.82542772735555	ANTM
CG31021_OG0002645	3	0.429217651457842	ANTM
CG31028_OG0001516	0	0	ANTM
CG31030_OG0002638	7	86.6874491512	ANTM
CG31036_OG0005711	1	-1216567181.39009	ANTM
CG31038_OG0005709	0	0	ANTM
CG31038_OG0005710	0	0	ANTM
CG3104_OG0008933	2	-564.061126955896	ANTM
CG31041_OG0000653	2	19.2169295603132	ANTM
CG31051_OG0005406	0	0	ANTM
CG31055_OG0005346	2	4.76322100671836	ANTM
CG31055_OG0005346	9	-0.239445182374764	ANTM
CG3106_OG0007559	1	-0.462110456440569	ANTM
CG3106_OG0007559	8	0.155175538992414	ANTM
CG31064_OG0005607	0	0	ANTM
CG31064_OG0005609	1	-423103412.426215	ANTM
CG31068_OG0005608	2	0.11002437609794	ANTM
CG31068_OG0005608	5	0.0861727112258576	ANTM
CG31075_OG0005634	0	0	ANTM
CG31076_OG0005633	9	-5.00354912115606	ANTM
CG3108_OG0008423	5	0.210755316515485	ANTM
CG3108_OG0008423	9	-2.46860330427286	ANTM
CG31086_OG0005651	7	39.5458577611947	ANTM
CG31087_OG0005158	1	281268486.541834	ANTM
CG31089_OG0002621	6	0.20004640420246	ANTM
CG31089_OG0002621	4	0.0800999365884261	ANTM
CG31091_OG0000495	9	-1.0578635328419	ANTM
CG31091_OG0000495	6	0.49673361477744	ANTM
CG31093_OG0005132	2	2.00635493316477	ANTM
CG31098_OG0005160	5	520167562.72286	ANTM
CG31098_OG0005160	1	6929175197.27567	ANTM
CG31099_OG0002499_OG0	2	31340750.6632531	ANTM
CG31099_OG0002499_OG0	9	-628316.929088124	ANTM
CG31100_OG0002336_OG0	0	0	ANTM
CG31102_OG0005159	5	224484698.9305	ANTM
CG31103_OG0000350_OG1	1	3242201437.40591	ANTM
CG31109_OG0000858	4	-26.252034171111	ANTM
CG31111_OG0012461	5	6.71868149602828	ANTM
CG31115_OG0005191	8	112497301.607134	ANTM
CG31115_OG0005191	1	-531050157.219308	ANTM
CG31115_OG0005191	4	109643014.990963	ANTM
CG31121_OG0004654	6	83549326.548777	ANTM
CG31122_OG0001444_OG0	6	-219.464594884427	ANTM
CG31125_OG0004624	6	7.70710360336263	ANTM
CG31125_OG0004624	1	-30.7389313100232	ANTM
CG31126_OG0004626	0	0	ANTM
CG31128_OG0012632	2	8.27772529439532	ANTM
CG31140_OG0005333	0	0	ANTM
CG31141_OG0001490	2	6.35019421760524	ANTM
CG31145_OG0005510	7	6.18529942391054	ANTM
CG31156_OG0004716	0	0	ANTM
CG31157_OG0011486	4	43.8666064638645	ANTM
CG31161_OG0004714	2	27.6525149575191	ANTM
CG31176_OG0000647_OG0	5	5.7670489965572	ANTM
CG31176_OG0000647_OG0	9	-9.08407921604	ANTM
CG31176_OG0000647_OG0	2	7.4749775076956	ANTM
CG31178_OG0004787	2	29.7464483849352	ANTM
CG31183_OG0005222	6	9.04646929826951	ANTM
CG31189_OG0000569_OG0	9	-70.5227878617202	ANTM
CG3119_OG0008937	3	0.408931012119393	ANTM
CG31191_OG0002407_OG0	0	0	ANTM
CG31191_OG0004944_OG0	0	0	ANTM
CG31195_OG0001055_OG0	0	0	ANTM
CG31198_OG0001413	4	1.78699312154981	ANTM
CG31199_OG0001054	0	0	ANTM
CG31200_OG0001434	0	0	ANTM
CG31204_OG0005801	2	4.02372120360195	ANTM
CG31205_OG0001008_OG0	9	-345.588269834304	ANTM
CG31205_OG0001008_OG0	1	160.086288739774	ANTM
CG31207_OG0000179_OG0	0	0	ANTM
CG31207_OG0000179_OG1	1	189.131124477219	ANTM
CG31211_OG0004966	0	0	ANTM
CG31221_OG0012248	6	786840801.610559	ANTM
CG31221_OG0012248	2	13135387357.7637	ANTM
CG31221_OG0012249	2	75.3525498407742	ANTM
CG31223_OG0002398_OG0	0	0	ANTM
CG31224_OG0005034	1	-234.336851335242	ANTM
CG31229_OG0005030	0	0	ANTM
CG31231_OG0005031	0	0	ANTM
CG31233_OG0002312	4	0.537477518345758	ANTM
CG3124_OG0005970	2	147.033038041965	ANTM
CG31245_OG0011986	2	5.20222385728593	ANTM
CG31248_OG0004322	0	0	ANTM
CG31249_OG0002602_OG0	0	0	ANTM
CG31251_OG0002601_OG0	0	0	ANTM
CG31266_OG0005474	9	-0.168761027018338	ANTM
CG31267_OG0005475	5	0.0911255331390527	ANTM
CG31272_OG0002367	4	6.42624410608832	ANTM
CG31278_OG0002365	0	0	ANTM
CG31279_OG0004976	4	14.1488072029893	ANTM
CG31287_OG0002546_OG0	2	20.0977788706953	ANTM
CG31287_OG0002546_OG0	9	-1.56028215573817	ANTM
CG31288_OG0000295	0	0	ANTM
CG31294_OG0005238	9	-0.807438144240322	ANTM
CG31294_OG0005238	2	0.747264252241379	ANTM
CG31296_OG0011499	6	180.000971155524	ANTM
CG31296_OG0011499	1	64.6781814819969	ANTM
CG31301_OG0002521	2	118.482472756106	ANTM
CG31313_OG0001495_OG0	4	267.688849489712	ANTM
CG31321_OG0004549	0	0	ANTM
CG31323_OG0005652	7	16.014472147455	ANTM
CG31324_OG0005654	0	0	ANTM
CG31326_OG0000838	0	0	ANTM
CG31327_OG0000246_OG0	2	4.81003270568509	ANTM
CG31327_OG0000246_OG1	2	47238898.5184818	ANTM
CG31342_OG0002455	0	0	ANTM
CG31343_OG0000735_OG0	0	0	ANTM
CG31344_OG0004603	6	340.783650351242	ANTM
CG31345_OG0005025	0	0	ANTM
CG31360_OG0001500_OG0	9	50.2332266607975	ANTM
CG31365_OG0004674	0	0	ANTM
CG31368_OG0005579	2	590006363.50353	ANTM
CG31368_OG0005581	0	0	ANTM
CG31371_OG0011551	9	-0.0794684127480284	ANTM
CG31371_OG0011551	3	0.0408460574440068	ANTM
CG31373_OG0002366	0	0	ANTM
CG31380_OG0005133	1	4.15454641634615	ANTM
CG31381_OG0004652	0	0	ANTM
CG31388_OG0005449	0	0	ANTM
CG31404_OG0002167	2	3.95245515307153	ANTM
CG31407_OG0002239	2	88.6410724700389	ANTM
CG31431_OG0004788	5	10.5136997041631	ANTM
CG31441_OG0005450	1	150.575902845214	ANTM
CG31445_OG0000048_OG2	6	52.4564987332565	ANTM
CG31445_OG0000048_OG4	0	0	ANTM
CG31454_OG0000188_OG2	9	-0.125115701578391	ANTM
CG31454_OG0000188_OG2	2	0.218244844235488	ANTM
CG31457_OG0004673	0	0	ANTM
CG31459_OG0011452	2	187052263.176342	ANTM
CG31460_OG0004822	2	1418.62028515676	ANTM
CG31460_OG0004822	9	-144.549590640736	ANTM
CG31465_OG0004784	2	1.78725341308342	ANTM
CG31467_OG0000189_OG0	0	0	ANTM
CG31467_OG0000189_OG1	0	0	ANTM
CG31468_OG0012266	2	39.3170678374552	ANTM
CG31473_OG0004365	4	6.25167203679645	ANTM
CG31473_OG0004365	6	11.990257340417	ANTM
CG31482_OG0001013_OG0	2	2.36497855671444	ANTM
CG31482_OG0001013_OG0	9	-2.06713380579906	ANTM
CG3149_OG0008090	5	16.6408844343474	ANTM
CG31510_OG0005178	0	0	ANTM
CG31516_OG0003095_OG0	0	0	ANTM
CG31522_OG0007341	0	0	ANTM
CG31523_OG0007342	9	-49.2236375234003	ANTM
CG31528_OG0007336	2	68885366.0209222	ANTM
CG31538_OG0004175	2	66.4921805519424	ANTM
CG31542_OG0004183	0	0	ANTM
CG31546_OG0004223	2	36004034.5809672	ANTM
CG31546_OG0004223	9	-2244564.19302387	ANTM
CG31548_OG0004224	6	-21147457.354967	ANTM
CG31548_OG0004224	4	111100351.894299	ANTM
CG31549_OG0004221	0	0	ANTM
CG31550_OG0004200	8	24.6521073611079	ANTM
CG31551_OG0011426	2	0.281105459375934	ANTM
CG31551_OG0011426	9	-0.126761193652168	ANTM
CG31559_OG0001345	5	0.0792634810890326	ANTM
CG3156_OG0007838	5	258992206.672805	ANTM
CG31624_OG0000961_OG0	2	46.732430327444	ANTM
CG3163_OG0006864	0	0	ANTM
CG31633_OG0001938	4	12.5652868492708	ANTM
CG31635_OG0009608	6	588793671.775054	ANTM
CG31636_OG0009610	0	0	ANTM
CG31637_OG0003743_OG0	0	0	ANTM
CG31638_OG0000521_OG0	0	0	ANTM
CG3164_OG0000940	7	59.5556517825725	ANTM
CG31648_OG0009450	9	-16.8031738991416	ANTM
CG3165_OG0008923	2	3261063170.10336	ANTM
CG31650_OG0001814	0	0	ANTM
CG31663_OG0009063	9	-3.33413313765137	ANTM
CG31664_OG0000192_OG0	5	2.21532195164714	ANTM
CG31668_OG0000090_OG1	0	0	ANTM
CG31668_OG0000090_OG3	8	-73.9798993018031	ANTM
CG31673_OG0003667	7	-35.1371997807083	ANTM
CG31673_OG0003667	1	-220.414409494895	ANTM
CG31674_OG0001894	6	43.891189264063	ANTM
CG31675_OG0000959_OG0	3	7.78438317245706	ANTM
CG31676_OG0001252_OG0	6	91.4581066940457	ANTM
CG31678_OG0009428	7	14.5446477363857	ANTM
CG31678_OG0009428	9	12.8625614479166	ANTM
CG31678_OG0009428	2	-36.1337992942985	ANTM
CG3168_OG0007739	9	-515.225709864608	ANTM
CG31688_OG0009419	0	0	ANTM
CG31688_OG0009420	0	0	ANTM
CG31689_OG0008951	9	96.4897710382286	ANTM
CG31690_OG0008952	5	1.76687458901816	ANTM
CG31690_OG0008952	3	1.30003496861302	ANTM
CG31705_OG0001279_OG0	2	-987.52923821442	ANTM
CG31706_OG0000704_OG0	9	-27.9660631478375	ANTM
CG31710_OG0009268	0	0	ANTM
CG31712_OG0003511	0	0	ANTM
CG31717_OG0012522	0	0	ANTM
CG31729_OG0009222	0	0	ANTM
CG31730_OG0011791	2	16082923.7633844	ANTM
CG31743_OG0008889	5	-161.836891222771	ANTM
CG31743_OG0008889	4	277.142594330245	ANTM
CG31751_OG0009513	8	116.55610154804	ANTM
CG31751_OG0009513	1	-399.90148545917	ANTM
CG31751_OG0009515	2	274.417501158311	ANTM
CG31760_OG0001950	0	0	ANTM
CG31760_OG0009735	9	-60.0781653587294	ANTM
CG31760_OG0009735	2	-103.540872903825	ANTM
CG31769_OG0009409	0	0	ANTM
CG31776_OG0011755	4	1.23326548172869	ANTM
CG31777_OG0008790	3	13.2996018788637	ANTM
CG31778_OG0008791	2	13.2707226348545	ANTM
CG31778_OG0008791	3	7.26261926147407	ANTM
CG31784_OG0001902	2	0.521020561030837	ANTM
CG31792_OG0000010_OG0	0	0	ANTM
CG31792_OG0000010_OG1	7	38773089.8406687	ANTM
CG31792_OG0000010_OG1	2	188446257.108905	ANTM
CG31792_OG0000010_OG2	7	0.191684796393527	ANTM
CG31792_OG0000010_OG3	5	10197788.2019734	ANTM
CG31792_OG0000010_OG3	2	52350580.3740435	ANTM
CG31792_OG0000010_OG4	0	0	ANTM
CG31792_OG0000010_OG5	0	0	ANTM
CG31792_OG0000010_OG6	2	69.1262710580319	ANTM
CG31797_OG0003708	2	4.03338676381037	ANTM
CG31798_OG0003714	5	1.43475048318228	ANTM
CG31800_OG0011811	7	-22.0063983385758	ANTM
CG31802_OG0009499	2	110941751.398548	ANTM
CG31805_OG0009456	2	1.14002449312322	ANTM
CG31809_OG0000479_OG1	0	0	ANTM
CG31819_OG0012352	2	1.10821578165434	ANTM
CG31826_OG0011961	4	8.04940821802757	ANTM
CG31826_OG0011961	6	67.6425972975156	ANTM
CG3184_OG0001704_OG0	0	0	ANTM
CG31848_OG0012357	6	0.671693704332316	ANTM
CG31855_OG0009216	3	40.5063996480485	ANTM
CG31869_OG0003762_OG0	0	0	ANTM
CG31871_OG0003634	0	0	ANTM
CG31872_OG0000167_OG0	6	1.12281786329058	ANTM
CG31872_OG0000167_OG0	2	14.208933842101	ANTM
CG31872_OG0000167_OG1	6	3477335.25964255	ANTM
CG31872_OG0000167_OG1	2	76322560.6161955	ANTM
CG31875_OG0003521	7	2.09111189317101	ANTM
CG31886_OG0009798	0	0	ANTM
CG31897_OG0011761_OG0	2	476927291.426104	ANTM
CG31908_OG0009633	9	170939577.396714	ANTM
CG31908_OG0009633	2	1070287781.92223	ANTM
CG3191_OG0007771	2	129.477781015942	ANTM
CG31910_OG0009625	2	77038013.4956556	ANTM
CG31913_OG0003726	2	50.7964488655547	ANTM
CG31915_OG0009449	0	0	ANTM
CG31917_OG0003417	3	923139171.049112	ANTM
CG31917_OG0003417	1	5119234925.06849	ANTM
CG31924_OG0009038	2	102913120.042106	ANTM
CG31928_OG0011962	0	0	ANTM
CG31933_OG0009061	2	22780870.802945	ANTM
CG31937_OG0009055	5	53.9964316614385	ANTM
CG31954_OG0008817	3	0.378420265185368	ANTM
CG31957_OG0008777	4	14.7175591015252	ANTM
CG31974_OG0003349_OG0	9	-443.796674805639	ANTM
CG31975_OG0011750	9	-10.431571777809	ANTM
CG3198_OG0007732	0	0	ANTM
CG3199_OG0004538	9	-0.307507186478127	ANTM
CG3199_OG0004538	2	6.02860479896681	ANTM
CG32022_OG0011199	5	17.3988221319188	ANTM
CG32022_OG0011199	9	-16.160849487314	ANTM
CG32026_OG0004103	2	7.45175107447158	ANTM
CG32032_OG0011236	5	127.811573104645	ANTM
CG32036_OG0011011	1	1289752880.15421	ANTM
CG32037_OG0011010	0	0	ANTM
CG32040_OG0011248	5	56.6976987109488	ANTM
CG32040_OG0011248	4	121.407075074906	ANTM
CG32052_OG0001321_OG0	2	1.12531590097899	ANTM
CG32052_OG0010979	2	10.2875300144835	ANTM
CG32052_OG0010979	6	1.65011238427453	ANTM
CG32053_OG0010963	6	0.11954540178032	ANTM
CG32054_OG0010962	6	0.111182829885284	ANTM
CG32055_OG0010956	6	5.39756277100036	ANTM
CG32066_OG0010942	6	-1.11889360901042	ANTM
CG32066_OG0010945	7	-23.0935366019951	ANTM
CG32069_OG0012541	0	0	ANTM
CG32075_OG0010077	9	4.64817995859541	ANTM
CG32075_OG0010077	2	33.0365793132545	ANTM
CG32079_OG0010082	5	534651.338915265	ANTM
CG32081_OG0000175_OG0	3	5347980.29946909	ANTM
CG32081_OG0000175_OG0	1	16897842.8203199	ANTM
CG32085_OG0010030	0	0	ANTM
CG32086_OG0010037	2	9.70889346627546	ANTM
CG32091_OG0010033	6	53.4506678324372	ANTM
CG32095_OG0010012	0	0	ANTM
CG32100_OG0004033_OG0	4	98016103.9488634	ANTM
CG32104_OG0010834	0	0	ANTM
CG32112_OG0011838	2	1212921210.16692	ANTM
CG32119_OG0010155	2	4.1992389906893	ANTM
CG32121_OG0010578	3	2.57205801720378	ANTM
CG3213_OG0001869_OG0	2	269554701.333928	ANTM
CG32137_OG0010901	2	19.5375680116603	ANTM
CG32137_OG0010901	7	6.61303380566397	ANTM
CG32147_OG0009957	0	0	ANTM
CG3216_OG0002808	6	0.157383203159848	ANTM
CG32170_OG0010703	0	0	ANTM
CG32176_OG0000524_OG0	6	13.2616206283308	ANTM
CG32182_OG0003901	9	-1.76069538848223	ANTM
CG32182_OG0003901	4	0.974516693483226	ANTM
CG32187_OG0003903_OG0	9	9.62586442464669	ANTM
CG32191_OG0001294_OG0	8	22.6930730729464	ANTM
CG32195_OG0001994	0	0	ANTM
CG32196_OG0011853	5	-19.2621376126689	ANTM
CG32202_OG0010141	3	23.6485436853852	ANTM
CG32202_OG0010141	5	12.3244310266174	ANTM
CG32204_OG0003866_OG0	0	0	ANTM
CG32206_OG0000983_OG0	9	0.92741158641308	ANTM
CG3222_OG0011008	2	8.06782166682819	ANTM
CG32221_OG0010395	3	58950891.512809	ANTM
CG32225_OG0010386	0	0	ANTM
CG3223_OG0002297_OG0	0	0	ANTM
CG32232_OG0002025	4	0.0629169487924779	ANTM
CG32236_OG0012893	9	-0.497677409878421	ANTM
CG32236_OG0012893	2	3.19850041040465	ANTM
CG3224_OG0007730	0	0	ANTM
CG32240_OG0011147	3	2.5129941179261	ANTM
CG32241_OG0011134	7	-0.111960145478977	ANTM
CG32241_OG0011134	2	0.389437036555189	ANTM
CG32248_OG0011132	6	6.29832661570467	ANTM
CG32249_OG0011133	0	0	ANTM
CG3225_OG0008980	0	0	ANTM
CG3226_OG0003169	5	96.8239215058549	ANTM
CG32260_OG0010513	2	399665588.445641	ANTM
CG32262_OG0003978	0	0	ANTM
CG32264_OG0003976	6	7.86959822788703	ANTM
CG32264_OG0003976	2	24.2888724587743	ANTM
CG32264_OG0003977_OG0	0	0	ANTM
CG32266_OG0010472	9	-1.1410595387981	ANTM
CG32271_OG0003998	2	15195776175.6729	ANTM
CG32271_OG0003998	6	6119337177.38425	ANTM
CG32277_OG0003999_OG0	0	0	ANTM
CG32278_OG0000995_OG0	1	6385993711.52718	ANTM
CG32278_OG0010648	0	0	ANTM
CG32280_OG0010647	0	0	ANTM
CG32305_OG0000379_OG0	0	0	ANTM
CG32305_OG0000379_OG1	0	0	ANTM
CG32333_OG0004119	0	0	ANTM
CG32344_OG0000220	0	0	ANTM
CG32354_OG0004092_OG0	7	10.5390361466105	ANTM
CG32365_OG0000630	2	320.759144176005	ANTM
CG32369_OG0010466	0	0	ANTM
CG32373_OG0011399	7	12.0946007293554	ANTM
CG32374_OG0000452_OG1	6	0.539178461544869	ANTM
CG32374_OG0000452_OG1	9	-0.747192120336508	ANTM
CG32391_OG0010408	0	0	ANTM
CG32407_OG0010222	8	-19.8319862117928	ANTM
CG32407_OG0010222	1	108.374713143621	ANTM
CG32407_OG0010222	9	-79.3493677573773	ANTM
CG32409_OG0010218	0	0	ANTM
CG32425_OG0003955	6	-25.5538744710165	ANTM
CG32428_OG0003094	0	0	ANTM
CG32432_OG0010334	2	68.9566875890659	ANTM
CG32436_OG0010295	2	3.32218348832835	ANTM
CG32436_OG0010295	5	1.59596546453171	ANTM
CG32436_OG0010297	2	1.49441571620066	ANTM
CG32437_OG0012190	2	15.0973563489373	ANTM
CG32440_OG0010293	2	242648278.300584	ANTM
CG32444_OG0000371_OG0	6	525004280.291673	ANTM
CG32444_OG0000371_OG0	1	1876601153.12106	ANTM
CG32444_OG0000371_OG1	0	0	ANTM
CG32445_OG0009867	2	221329356.498482	ANTM
CG32447_OG0009862	5	10.3469189263311	ANTM
CG32448_OG0009845	1	93.5300366136721	ANTM
CG32450_OG0009828	9	-1.10287918282746	ANTM
CG32450_OG0009828	2	2.87428502419301	ANTM
CG32459_OG0011829	6	5.45533952714554	ANTM
CG3246_OG0008822	1	21.7489168008094	ANTM
CG32473_OG0001441_OG0	2	-75.1812710341081	ANTM
CG32473_OG0001441_OG0	9	27.8551163031603	ANTM
CG32473_OG0001441_OG0	6	-22.3833948207503	ANTM
CG32485_OG0010634	9	43.2562880485472	ANTM
CG32486_OG0003995	4	-30.2089878384496	ANTM
CG32487_OG0011124	2	11573970.4921257	ANTM
CG32488_OG0011123	2	3.6031208810701	ANTM
CG3251_OG0008987	3	0.0261205972713363	ANTM
CG32512_OG0007498	4	4.23151274098355	ANTM
CG32521_OG0007492	0	0	ANTM
CG3253_OG0011636	0	0	ANTM
CG32532_OG0007439	9	-0.363244505090853	ANTM
CG32532_OG0007439	6	1.41888812557483	ANTM
CG32533_OG0007447	6	-4.47037964191465	ANTM
CG32536_OG0007453	0	0	ANTM
CG32537_OG0007454	8	-160.004173119459	ANTM
CG32544_OG0008687	6	44.7228363734376	ANTM
CG32547_OG0008660	0	0	ANTM
CG32548_OG0001778	0	0	ANTM
CG32548_OG0008659	5	2.27267480426298	ANTM
CG32551_OG0008658	9	-73.2232815651956	ANTM
CG32551_OG0008658	1	201.298830313339	ANTM
CG32554_OG0007683	7	6.53468851070987	ANTM
CG32563_OG0000694_OG1	3	2897821.5425052	ANTM
CG32563_OG0000694_OG1	1	9485755.52441692	ANTM
CG32564_OG0008598	0	0	ANTM
CG3257_OG0006878	9	59.1182542017444	ANTM
CG32572_OG0011732	0	0	ANTM
CG32573_OG0008313	3	8.08200300017144	ANTM
CG32576_OG0008180	0	0	ANTM
CG32579_OG0011713	0	0	ANTM
CG32590_OG0008364	0	0	ANTM
CG32591_OG0001749	0	0	ANTM
CG32599_OG0008226	4	0.15884594020531	ANTM
CG32599_OG0008226	6	0.253943704263861	ANTM
CG32603_OG0008238	8	0.0662378501666973	ANTM
CG3262_OG0012594	5	52.110052369792	ANTM
CG3262_OG0012594	7	44.5086652602438	ANTM
CG32638_OG0008429	0	0	ANTM
CG32639_OG0008555	0	0	ANTM
CG32640_OG0011737_OG0	6	-176.378414893021	ANTM
CG32640_OG0011737_OG0	4	-220.763633015442	ANTM
CG32642_OG0008440	0	0	ANTM
CG32645_OG0008486	8	3.77267319563882	ANTM
CG32645_OG0008486	1	-31.8466505498478	ANTM
CG32647_OG0008447	4	6.93204521595478	ANTM
CG32650_OG0003289_OG0	0	0	ANTM
CG32668_OG0008009	8	-64.9877225408136	ANTM
CG32668_OG0008009	2	129.397731217687	ANTM
CG32669_OG0001726	5	4.2844070373014	ANTM
CG32679_OG0000370_OG0	0	0	ANTM
CG32679_OG0000370_OG1	4	0.275731516810921	ANTM
CG32679_OG0011707	6	1.08319846369678	ANTM
CG32681_OG0003227	2	29956074.0883682	ANTM
CG32683_OG0001183_OG0	4	133.3417402325	ANTM
CG32687_OG0008059	5	23.0806065815837	ANTM
CG32694_OG0007538	1	141.7837772668	ANTM
CG32694_OG0007538	6	-22.1609106475995	ANTM
CG32694_OG0007539	0	0	ANTM
CG32695_OG0012091	3	1.16123674642761	ANTM
CG3270_OG0002975_OG0	1	196431594.96084	ANTM
CG32700_OG0007564	5	1.4712545333139	ANTM
CG32700_OG0012092	2	1.35845859131243	ANTM
CG32708_OG0007742	0	0	ANTM
CG32718_OG0007961	6	-0.0483445659864976	ANTM
CG32736_OG0007823	8	-35.5647956737856	ANTM
CG32736_OG0007823	1	116.254931801748	ANTM
CG32750_OG0008612	4	7.59861922242367	ANTM
CG32755_OG0008412	0	0	ANTM
CG32762_OG0000683	1	156600586.031539	ANTM
CG32767_OG0001717_OG0	0	0	ANTM
CG3277_OG0001236	6	3.68027234647765	ANTM
CG32772_OG0007905	0	0	ANTM
CG32793_OG0008111	5	0.284517236304451	ANTM
CG32795_OG0003234	9	6.94407249165647	ANTM
CG32795_OG0003234	2	-12.9291037724841	ANTM
CG32801_OG0007634	0	0	ANTM
CG32803_OG0007635	9	-31.5980711109725	ANTM
CG32803_OG0007635	6	40.2519930631656	ANTM
CG32808_OG0007667	3	12.4236487848741	ANTM
CG32809_OG0007652	1	-2026008554.39211	ANTM
CG32809_OG0007655	0	0	ANTM
CG3281_OG0004965	0	0	ANTM
CG32812_OG0011693	0	0	ANTM
CG32813_OG0007673	0	0	ANTM
CG32815_OG0007344	7	339.622058723166	ANTM
CG32816_OG0000920	5	43.1690067598365	ANTM
CG32816_OG0003186_OG0	4	0.337625243682543	ANTM
CG32817_OG0000601_OG0	5	13.4617938758342	ANTM
CG32846_OG0011118	3	0.284352663738643	ANTM
CG3285_OG0000700_OG0	2	1.21966960656243	ANTM
CG32855_OG0001071_OG0	0	0	ANTM
CG32856_OG0005212	6	209.839785686738	ANTM
CG32857_OG0000935_OG0	7	42.3577760849583	ANTM
CG3288_OG0010337	9	-17.8916666484847	ANTM
CG18542_OG0002231_OG0	4	-51.1397575941587	ANTM
CG3294_OG0008983	0	0	ANTM
CG32944_OG0007335	3	201990541.489934	ANTM
CG32982_OG0003619_OG0	4	-3.28893549819397	ANTM
CG32982_OG0003619_OG0	5	8.80898863309191	ANTM
CG32983_OG0012369	2	9.39528801444349	ANTM
CG32985_OG0000626_OG0	2	24.4518262462503	ANTM
CG32986_OG0009805	6	0.706876751256115	ANTM
CG32986_OG0009805	3	0.36831268454273	ANTM
CG32987_OG0009804	0	0	ANTM
CG33003_OG0009005	9	-0.250044249527936	ANTM
CG33017_OG0000676_OG0	2	275522871.037648	ANTM
CG33054_OG0010316	5	48.2125033607255	ANTM
CG33056_OG0010315	4	-186.268558463259	ANTM
CG33057_OG0000823_OG0	1	-3832528185.44001	ANTM
CG33057_OG0011179_OG0	5	6.67625221544084	ANTM
CG33057_OG0011179_OG0	2	-25.2779870952256	ANTM
CG3306_OG0011915	9	-1.51096116496678	ANTM
CG3306_OG0011915	6	0.270530752038057	ANTM
CG3306_OG0011915	2	8.76804018320387	ANTM
CG33060_OG0010759	2	2.13445248338374	ANTM
CG3308_OG0004383	0	0	ANTM
CG33080_OG0008088	0	0	ANTM
CG3309_OG0007988	0	0	ANTM
CG33090_OG0009172	8	-167051718.885172	ANTM
CG33096_OG0005180	1	-138878661.027923	ANTM
CG33098_OG0004422	1	76.8427322651571	ANTM
CG33099_OG0002280	2	3.4676830095216	ANTM
CG33107_OG0004721	0	0	ANTM
CG33108_OG0005328	0	0	ANTM
CG33109_OG0004540	2	7.37736784763537	ANTM
CG33110_OG0004724	0	0	ANTM
CG33111_OG0005529	2	23.3203899779347	ANTM
CG33116_OG0001863_OG0	0	0	ANTM
CG33120_OG0011407	5	0.442760871987323	ANTM
CG33127_OG0008748	5	1.08096319592912	ANTM
CG33129_OG0009654	8	-10.0726841586944	ANTM
CG33140_OG0002960	2	1.13965226100584	ANTM
CG33143_OG0007011	7	14.9484686397639	ANTM
CG33144_OG0000673	7	16.4709141158836	ANTM
CG33156_OG0007278	9	7.14700722641235	ANTM
CG33158_OG0010740	2	352411029.861347	ANTM
CG33158_OG0010742	2	31.0495420700144	ANTM
CG33159_OG0011398_OG0	9	218.033239198878	ANTM
CG33159_OG0011398_OG0	2	-319.590395875181	ANTM
CG33170_OG0011828	5	-16.4688987528599	ANTM
CG33177_OG0008349	0	0	ANTM
CG33178_OG0008348	9	187.324980122904	ANTM
CG33181_OG0008632	0	0	ANTM
CG33189_OG0004835	0	0	ANTM
CG33203_OG0000535_OG0	1	2322422734.47292	ANTM
CG33203_OG0002541_OG0	0	0	ANTM
CG33203_OG0005381	1	-54.2010353753776	ANTM
CG33203_OG0005383	8	-16.9613996859106	ANTM
CG33203_OG0005383	2	107.974571206897	ANTM
CG33203_OG0005383	9	-17.2420574484664	ANTM
CG33223_OG0000477_OG0	2	10.4009081494652	ANTM
CG33225_OG0000409_OG0	3	2.50118952124255	ANTM
CG33228_OG0006041	0	0	ANTM
CG33229_OG0004132	0	0	ANTM
CG3323_OG0001725	7	3.86369461707977	ANTM
CG33233_OG0001325	2	1.6567528239579	ANTM
CG33234_OG0004082	2	5704555.3082276	ANTM
CG33253_OG0003120	5	38.6655300814122	ANTM
CG3328_OG0006885	0	0	ANTM
CG33281_OG0000946_OG0	2	1.46599329281764	ANTM
CG33286_OG0010331	2	10460821.0417126	ANTM
CG33287_OG0002009_OG0	2	14689642.2750632	ANTM
CG33288_OG0010290	0	0	ANTM
CG3330_OG0000859_OG0	2	173.124912806442	ANTM
CG33303_OG0003649_OG0	2	-471636667.451983	ANTM
CG33306_OG0009180	5	1.15476638891677	ANTM
CG33307_OG0009181	3	3.04149400655088	ANTM
CG33322_OG0009440	7	1.61449874940466	ANTM
CG33331_OG0004583	6	4.81348312868322	ANTM
CG33332_OG0004584	2	1856282333.51349	ANTM
CG33340_OG0005279	2	153.436527536163	ANTM
CG3335_OG0007855	0	0	ANTM
CG3337_OG0004388	0	0	ANTM
CG3339_OG0002537_OG0	8	2.35274994794687	ANTM
CG3342_OG0007722	0	0	ANTM
CG3345_OG0008735	8	2.22720852602723	ANTM
CG33467_OG0000567_OG0	0	0	ANTM
CG3347_OG0012346	9	-0.393764058578961	ANTM
CG3347_OG0012346	1	0.947636601722851	ANTM
CG3348_OG0005363	2	3646787359.05288	ANTM
CG33489_OG0010038	2	1.95695431093438	ANTM
CG33490_OG0001987	2	28972286.2721212	ANTM
CG33493_OG0010938	4	2814471901.42105	ANTM
CG33493_OG0010938	8	735660835.821289	ANTM
CG33506_OG0006173	0	0	ANTM
CG33509_OG0012231	0	0	ANTM
CG33510_OG0003673_OG0	0	0	ANTM
CG33514_OG0000631	9	-2.01045306239906	ANTM
CG33521_OG0012955_OG0	0	0	ANTM
CG33523_OG0010223	0	0	ANTM
CG33523_OG0011860	6	163.092927321691	ANTM
CG33543_OG0009073	6	22278005.3904513	ANTM
CG33552_OG0011765_OG1	6	0.958644857879237	ANTM
CG33557_OG0011675	2	2.68249552305783	ANTM
CG3356_OG0006888	0	0	ANTM
CG3358_OG0006783	0	0	ANTM
CG33635_OG0008730	0	0	ANTM
CG33639_OG0008645	6	7.86612102702934	ANTM
CG33672_OG0012496	0	0	ANTM
CG3368_OG0005366	0	0	ANTM
CG33695_OG0009685	0	0	ANTM
CG33722_OG0000461_OG0	2	585463855.411077	ANTM
CG33722_OG0000847	2	2308777871.22945	ANTM
CG33722_OG0000847	6	-196687656.568826	ANTM
CG3376_OG0006893	2	385.332719249624	ANTM
CG33791_OG0000825_OG0	1	42.2145188793973	ANTM
CG33791_OG0000825_OG0	3	8.37770858513413	ANTM
CG33791_OG0011283	5	73.054121838423	ANTM
CG3386_OG0011354	1	-60.7503319538371	ANTM
CG3386_OG0011354	9	15.7499936433214	ANTM
CG33958_OG0006685	0	0	ANTM
CG33958_OG0011613	0	0	ANTM
CG33964_OG0001118_OG0	5	58.2419311751055	ANTM
CG33965_OG0004122	8	5.37747541080216	ANTM
CG33965_OG0004122	4	7.43822161300887	ANTM
CG33966_OG0001332	0	0	ANTM
CG33969_OG0010373	6	-7.96273592255842	ANTM
CG33969_OG0010373	1	-28.9443091581355	ANTM
CG33981_OG0011578	0	0	ANTM
CG33993_OG0010224	5	34365841.4800326	ANTM
CG33993_OG0010224	1	55353835.8811725	ANTM
CG33995_OG0001813	4	8.77476364224137	ANTM
CG33995_OG0001813	9	16.7016284226358	ANTM
CG33998_OG0006663	2	82991850.710504	ANTM
CG34001_OG0010948	2	30.8662121839635	ANTM
CG34007_OG0013437	9	-15.8344800802139	ANTM
CG34012_OG0003894	2	117358505.548124	ANTM
CG34015_OG0011734	0	0	ANTM
CG3402_OG0011357	0	0	ANTM
CG34028_OG0011929	0	0	ANTM
CG34039_OG0012393	0	0	ANTM
CG34045_OG0011650	6	2.94881449469744	ANTM
CG34045_OG0011650	2	12.0334950373625	ANTM
CG34056_OG0011335	6	-6.97862799913862	ANTM
CG34056_OG0011335	1	19.0375148837767	ANTM
CG34057_OG0011334	6	6.77919189830463	ANTM
CG3407_OG0008782	0	0	ANTM
CG3408_OG0011009	0	0	ANTM
CG34107_OG0002596_OG0	1	480510056.225277	ANTM
CG34107_OG0002596_OG0	3	70304168.9111162	ANTM
CG34109_OG0001845	6	0.213157400487326	ANTM
CG34115_OG0012289	1	49338663.238986	ANTM
CG34115_OG0012289	3	2819430.83366173	ANTM
CG34116_OG0011875	2	1180008739.85391	ANTM
CG34117_OG0002350	9	-114.065565090026	ANTM
CG34117_OG0002350	1	227.923904849557	ANTM
CG34120_OG0007493	0	0	ANTM
CG34124_OG0008960	0	0	ANTM
CG34125_OG0008959	0	0	ANTM
CG34126_OG0003420	5	10.5175695055693	ANTM
CG34126_OG0003420	2	13.3494736765594	ANTM
CG34129_OG0005648	2	4.00058573253939	ANTM
CG34129_OG0005648	9	-1.10328314098563	ANTM
CG34130_OG0005649	0	0	ANTM
CG34133_OG0002624_OG0	1	-29.5714676166	ANTM
CG34134_OG0009247	0	0	ANTM
CG34135_OG0004830	0	0	ANTM
CG34140_OG0011382	4	12.3314403454728	ANTM
CG34141_OG0000674_OG0	0	0	ANTM
CG34148_OG0004785	0	0	ANTM
CG34149_OG0004750	9	-13.8745037673942	ANTM
CG34149_OG0004750	2	84.423420636968	ANTM
CG34150_OG0002271	3	86.2699522139951	ANTM
CG34159_OG0001850_OG0	2	-3581526024.39261	ANTM
CG34163_OG0012936	4	17.3456955837235	ANTM
CG34164_OG0011821	8	-2.75181657463356	ANTM
CG34165_OG0012133_OG0	2	985052216.399526	ANTM
CG34165_OG0012133_OG0	6	43638038.8916856	ANTM
CG34174_OG0011759	0	0	ANTM
CG34175_OG0013089	3	2.89413066387086	ANTM
CG34183_OG0009253	2	42.2508356105667	ANTM
CG34185_OG0006129	8	12.8712480195896	ANTM
CG34194_OG0005885	0	0	ANTM
CG34195_OG0002761_OG0	2	-1930852779.1411	ANTM
CG3420_OG0006792	0	0	ANTM
CG34201_OG0006246	4	0.305589739688887	ANTM
CG34202_OG0006247	4	0.114380752244504	ANTM
CG34203_OG0006929	0	0	ANTM
CG34205_OG0006457	8	0.49504154448915	ANTM
CG34205_OG0006457	1	8.73176945957802	ANTM
CG34214_OG0006039	0	0	ANTM
CG34217_OG0007164	4	0.436208995150512	ANTM
CG34221_OG0006303	0	0	ANTM
CG34228_OG0012295	4	33.4482446493822	ANTM
CG34229_OG0006569	0	0	ANTM
CG34230_OG0011606	9	-1.2036303077335	ANTM
CG34232_OG0011607	4	12.949703289138	ANTM
CG34236_OG0011954	1	5.78886500785867	ANTM
CG34244_OG0010876	8	0.101614386678798	ANTM
CG34251_OG0010105	0	0	ANTM
CG34253_OG0012409	1	234142327.378084	ANTM
CG34253_OG0012409	6	75089115.7320443	ANTM
CG34256_OG0003863_OG0	1	26.2381560213027	ANTM
CG34265_OG0012388	8	-427070535.125493	ANTM
CG34269_OG0012211	3	0.32303344912495	ANTM
CG34277_OG0012613	0	0	ANTM
CG34290_OG0005292	2	1.99213304275792	ANTM
CG34290_OG0005292	5	1.40694787630868	ANTM
CG34293_OG0005614	4	21.8537262991659	ANTM
CG34296_OG0005127	0	0	ANTM
CG34297_OG0004310	4	-0.373422124415466	ANTM
CG34298_OG0012022	0	0	ANTM
CG3430_OG0003749_OG0	2	-573379489.677798	ANTM
CG34301_OG0011474	4	14.6468878502033	ANTM
CG34302_OG0004572	0	0	ANTM
CG34309_OG0002377	5	312.494710190137	ANTM
CG34313_OG0008888	4	27.548129957481	ANTM
CG34316_OG0004606	0	0	ANTM
CG34324_OG0008640	0	0	ANTM
CG34325_OG0008538	0	0	ANTM
CG34330_OG0012314	2	63992464.9828069	ANTM
CG34331_OG0003299	0	0	ANTM
CG3434_OG0011016	2	86244105.4419167	ANTM
CG34342_OG0010585	3	277351075.591842	ANTM
CG34342_OG0010585	1	682573062.530633	ANTM
CG34342_OG0010585	6	216327126.992961	ANTM
CG34345_OG0009606	2	3621288.18306165	ANTM
CG34345_OG0009606	9	-519866.022950954	ANTM
CG34347_OG0005798	5	9.17378048003909	ANTM
CG34348_OG0007999	7	28.1601203423643	ANTM
CG34353_OG0000493_OG1	5	0.866975752789993	ANTM
CG34354_OG0005411	0	0	ANTM
CG34355_OG0005531	8	-6966182.94717668	ANTM
CG34357_OG0001163_OG0	8	-0.0799190893547354	ANTM
CG34357_OG0003108	0	0	ANTM
CG3436_OG0008729	4	22.8456952744357	ANTM
CG34367_OG0003651_OG0	2	1729268.30080322	ANTM
CG3437_OG0011017	0	0	ANTM
CG34370_OG0005939	1	-10.4352648917406	ANTM
CG34370_OG0005939	9	-2.25194235026245	ANTM
CG34375_OG0000733_OG0	5	1.85629988946306	ANTM
CG34376_OG0001406_OG0	0	0	ANTM
CG34382_OG0010973	2	12.6655794565553	ANTM
CG34384_OG0002124_OG0	3	13.0265602922807	ANTM
CG34386_OG0006096	4	0.0341580803892205	ANTM
CG34393_OG0008899	1	1.41964012020488	ANTM
CG34396_OG0001584_OG0	0	0	ANTM
CG34396_OG0001585_OG0	1	22.4200044996667	ANTM
CG34398_OG0009802	0	0	ANTM
CG34404_OG0005253	0	0	ANTM
CG34408_OG0007523	9	27.9880281376783	ANTM
CG34409_OG0004557	2	60.3552822676467	ANTM
CG34417_OG0007726	0	0	ANTM
CG34423_OG0012478	0	0	ANTM
CG34426_OG0011208	3	0.0425624324262588	ANTM
CG34428_OG0010151	2	1.32812522544293	ANTM
CG34428_OG0010151	9	-1.50182307530467	ANTM
CG34434_OG0003115	8	-1.18923902054545	ANTM
CG34435_OG0011667	2	0.91833260187554	ANTM
CG34435_OG0011667	9	-0.741980306624873	ANTM
CG34435_OG0011667	5	0.274642817085537	ANTM
CG34445_OG0011648	3	101403281.604683	ANTM
CG34447_OG0003439	5	5.20671226707843	ANTM
CG34452_OG0009985	9	-0.181013221957293	ANTM
CG34456_OG0011250	0	0	ANTM
CG34457_OG0006419	0	0	ANTM
CG34458_OG0006420	0	0	ANTM
CG34459_OG0006428	0	0	ANTM
CG34461_OG0011169	4	4.00454070129949	ANTM
CG34462_OG0011170	1	0.268447572719175	ANTM
CG3448_OG0004071	0	0	ANTM
CG3457_OG0007783	1	53378027.7716938	ANTM
CG3483_OG0006009	2	41723612.7512135	ANTM
CG3492_OG0006011	2	215229884.712512	ANTM
CG3494_OG0006012	2	213787664.860241	ANTM
CG3500_OG0005967	5	7.65954645668	ANTM
CG3500_OG0005967	2	68.5082510503004	ANTM
CG3500_OG0005967	9	17.6920076945528	ANTM
CG3502_OG0011566	5	6.9548361447285	ANTM
CG3505_OG0002587_OG0	6	100.149504571062	ANTM
CG3511_OG0006021	2	118.580140486288	ANTM
CG3513_OG0008793	1	19.3428565022608	ANTM
CG3515_OG0003433	5	5.15670185512475	ANTM
CG3515_OG0003433	2	21.4477014628418	ANTM
CG3517_OG0004496	2	13.0801152695576	ANTM
CG3520_OG0002740	6	38.1177591007914	ANTM
CG3526_OG0003235	0	0	ANTM
CG3527_OG0007921	0	0	ANTM
CG3528_OG0003434	2	1.33828459931023	ANTM
CG3528_OG0003434	9	-0.782262322045185	ANTM
CG3529_OG0011020	0	0	ANTM
CG3534_OG0002434_OG0	0	0	ANTM
CG3544_OG0001794	0	0	ANTM
CG3546_OG0007920	1	15235985.2596499	ANTM
CG3548_OG0006026	0	0	ANTM
CG3552_OG0004070	1	53.3734770883505	ANTM
CG3556_OG0007927	7	118.425495655977	ANTM
CG3557_OG0003441	2	0.77926662741677	ANTM
CG3558_OG0008918	0	0	ANTM
CG3565_OG0006027	2	29.7828818794474	ANTM
CG3566_OG0008604	0	0	ANTM
CG3568_OG0007924	1	547.611697136593	ANTM
CG3581_OG0004490	2	23.2596564790987	ANTM
CG3587_OG0007627	9	-13.5712879520484	ANTM
CG3587_OG0007627	5	9.10372214968172	ANTM
CG3588_OG0008109	0	0	ANTM
CG3589_OG0006051	0	0	ANTM
CG3592_OG0008112	5	0.834787189322477	ANTM
CG3594_OG0006049	0	0	ANTM
CG3597_OG0001821	1	51.676444943612	ANTM
CG3598_OG0008113	5	0.379488631071661	ANTM
CG3603_OG0003236	0	0	ANTM
CG3604_OG0000941	1	85.3372946972041	ANTM
CG3604_OG0000941	9	-11.8135440277206	ANTM
CG3609_OG0003446	0	0	ANTM
CG3610_OG0004580	2	82775446.1670659	ANTM
CG3611_OG0006056	2	6.0953531939423	ANTM
CG3618_OG0010339	0	0	ANTM
CG3625_OG0008740	0	0	ANTM
CG3625_OG0012131	0	0	ANTM
CG3625_OG0012586	5	14.6697950994207	ANTM
CG3626_OG0003202	5	472733568.237959	ANTM
CG3630_OG0007790	1	171.75863771534	ANTM
CG3631_OG0002255	0	0	ANTM
CG3632_OG0008182	2	1427551137.30673	ANTM
CG3632_OG0008182	7	152213976.990317	ANTM
CG3634_OG0010341	0	0	ANTM
CG3638_OG0000424_OG0	4	23.4814912496994	ANTM
CG3645_OG0008733	0	0	ANTM
CG3649_OG0011952	4	0.141821611185952	ANTM
CG3650_OG0006058	3	0.398380524636766	ANTM
CG3652_OG0009006	0	0	ANTM
CG3655_OG0007393	0	0	ANTM
CG3662_OG0003370	0	0	ANTM
CG3663_OG0006036	0	0	ANTM
CG3679_OG0001737	0	0	ANTM
CG3687_OG0006111	7	19173918.5054165	ANTM
CG3687_OG0006111	2	81078811.1970138	ANTM
CG3690_OG0007386	2	9302791.79123292	ANTM
CG3699_OG0007385	1	105.416179513821	ANTM
CG3700_OG0006969	2	7052.50994717203	ANTM
CG3702_OG0003389	0	0	ANTM
CG3703_OG0007384	2	1066054155.39418	ANTM
CG3704_OG0001684	5	33.4626027790033	ANTM
CG3706_OG0007345	0	0	ANTM
CG3708_OG0012312	9	-1.52402276962883	ANTM
CG3708_OG0012312	2	1.76281199524591	ANTM
CG3719_OG0007674	0	0	ANTM
CG3726_OG0008413	0	0	ANTM
CG3732_OG0007007	0	0	ANTM
CG3734_OG0004492	4	0.332138630837715	ANTM
CG3735_OG0006846	0	0	ANTM
CG3739_OG0004494	0	0	ANTM
CG3740_OG0007657	3	250.082011382052	ANTM
CG3740_OG0007657	5	-168.035101110354	ANTM
CG3744_OG0004651	0	0	ANTM
CG3746_OG0007003	0	0	ANTM
CG3748_OG0001880	2	53990686.0900197	ANTM
CG3760_OG0005867	2	237.696657930606	ANTM
CG3764_OG0001313_OG0	5	263.788607739269	ANTM
CG3769_OG0009285	0	0	ANTM
CG3770_OG0005864	0	0	ANTM
CG3776_OG0005858	8	34.0389032088042	ANTM
CG3777_OG0007845	2	739510632.203229	ANTM
CG3777_OG0007845	3	107803605.727257	ANTM
CG3781_OG0003320	6	42.6056366604779	ANTM
CG3788_OG0005989	5	1.19845192783798	ANTM
CG3788_OG0005989	3	1.69571183735368	ANTM
CG3792_OG0003422	0	0	ANTM
CG3793_OG0009150	2	1816876296.93009	ANTM
CG3803_OG0002998	6	-12.0738270744463	ANTM
CG3808_OG0003861_OG0	0	0	ANTM
CG3815_OG0007712	2	35.8812637668297	ANTM
CG3817_OG0004588	4	-11373603.6847228	ANTM
CG3817_OG0004588	5	7548639.98251979	ANTM
CG3817_OG0004588	2	57220532.3682415	ANTM
CG3819_OG0003867_OG0	2	0.76715841196704	ANTM
CG3823_OG0007714	0	0	ANTM
CG3829_OG0005855	9	-16.5508878263263	ANTM
CG3831_OG0002724	9	-12.8861647282618	ANTM
CG3841_OG0009274	2	0.302819999706059	ANTM
CG3842_OG0007717	0	0	ANTM
CG3847_OG0001700	0	0	ANTM
CG3857_OG0007628	0	0	ANTM
CG3860_OG0006859	0	0	ANTM
CG3868_OG0002040_OG1	0	0	ANTM
CG3880_OG0011576	1	55728917.5950494	ANTM
CG3894_OG0002752	2	122.144898760162	ANTM
CG3902_OG0009916	1	198.078198524661	ANTM
CG3906_OG0001555	1	11.6573863144475	ANTM
CG3907_OG0006862	0	0	ANTM
CG3909_OG0001390	0	0	ANTM
CG3918_OG0007721	0	0	ANTM
CG3919_OG0010873	3	26.4499787016195	ANTM
CG3939_OG0008123	6	-19.8005749768809	ANTM
CG3942_OG0002413_OG0	2	4.73099794806258	ANTM
CG3955_OG0006544	0	0	ANTM
CG3961_OG0003868_OG0	0	0	ANTM
CG3961_OG0013687	2	1904.21420872175	ANTM
CG3984_OG0004597	1	3.44730997962805	ANTM
CG3987_OG0004598	4	0.221191631976398	ANTM
CG3995_OG0002374	0	0	ANTM
CG3999_OG0002597_OG0	1	30.3787376288379	ANTM
CG4000_OG0004939	0	0	ANTM
CG40006_OG0011401_OG0	0	0	ANTM
CG4004_OG0000336_OG0	0	0	ANTM
CG4009_OG0002376	8	-0.944236400725906	ANTM
CG4009_OG0002376	6	1.76649768959599	ANTM
CG4009_OG0002376	9	-1.05115615253544	ANTM
CG4017_OG0009259	9	-0.542176573886216	ANTM
CG40191_OG0012755	1	-272.744855197953	ANTM
CG40198_OG0012428	9	-1767211.01323187	ANTM
CG40198_OG0012428	3	3499812.15476456	ANTM
CG4020_OG0008415	9	-0.494182724697207	ANTM
CG4020_OG0008415	2	5.3407440264205	ANTM
CG4021_OG0000332_OG3	0	0	ANTM
CG4022_OG0011263	0	0	ANTM
CG4025_OG0007800	0	0	ANTM
CG4036_OG0003610	8	-11.8727372456654	ANTM
CG4038_OG0012056_OG0	2	-1600468250.56861	ANTM
CG4041_OG0003196	0	0	ANTM
CG4042_OG0010350	0	0	ANTM
CG4045_OG0007618	6	365941311.761825	ANTM
CG4045_OG0007618	2	1260967433.21704	ANTM
CG40485_OG0008703	2	20717754106.1508	ANTM
CG40485_OG0008703	5	113610802.495308	ANTM
CG4049_OG0006877	0	0	ANTM
CG40498_OG0013258_OG0	2	493.647138170346	ANTM
CG4069_OG0009940	0	0	ANTM
CG4073_OG0004901	2	3.16876320396461	ANTM
CG4074_OG0010351	6	-6.69249792477572	ANTM
CG4078_OG0003286	2	15.832902932602	ANTM
CG4078_OG0003286	8	-2.77312601659295	ANTM
CG4080_OG0011261	6	13.5194081173821	ANTM
CG4101_OG0010724	4	5329518.34108143	ANTM
CG4115_OG0002408_OG0	2	229920808.861717	ANTM
CG4119_OG0007369	0	0	ANTM
CG4133_OG0008759	4	-16.9732456997087	ANTM
CG41378_OG0013458_OG0	9	-89.1711856445484	ANTM
CG4161_OG0008814	2	8.96353332809261	ANTM
CG4168_OG0003408_OG0	5	0.880739113615506	ANTM
CG4194_OG0007620	0	0	ANTM
CG4198_OG0001722	2	3.00551627957417	ANTM
CG4199_OG0001695	0	0	ANTM
CG4210_OG0002263	0	0	ANTM
CG4213_OG0008750	0	0	ANTM
CG4218_OG0003587_OG0	2	110752069.65818	ANTM
CG42233_OG0002672	7	17.8304865626071	ANTM
CG42235_OG0000467	9	-3.03881696427523	ANTM
CG42235_OG0000467	6	2.27803649521589	ANTM
CG42235_OG0005678	9	-1.71941858143732	ANTM
CG42237_OG0008430	7	48.1915464881729	ANTM
CG42238_OG0003670_OG0	0	0	ANTM
CG42239_OG0012035	5	52.3430660799431	ANTM
CG42240_OG0007716	1	-511.999036871146	ANTM
CG42245_OG0011101	3	2.70173580625986	ANTM
CG42246_OG0012599	5	43.4688530292488	ANTM
CG42249_OG0008019	0	0	ANTM
CG42255_OG0010013	6	36723365.1822625	ANTM
CG42258_OG0008469	0	0	ANTM
CG42259_OG0011669	5	202.588633106715	ANTM
CG42260_OG0000441_OG0	2	66423442.439983	ANTM
CG42260_OG0006983	1	5888286.8761203	ANTM
CG42260_OG0006985	1	123.427217439648	ANTM
CG42260_OG0011645	1	25.5039244748021	ANTM
CG42266_OG0008856	0	0	ANTM
CG42268_OG0010985	6	8.78730267900342	ANTM
CG42269_OG0010229	1	2.63021057274141	ANTM
CG42271_OG0008230	2	2663930576.27324	ANTM
CG42272_OG0010212	6	3676564.59922031	ANTM
CG42288_OG0006539	2	2.31366772318234	ANTM
CG42288_OG0006539	6	1.36225865218415	ANTM
CG4229_OG0010735	1	3038785.51573245	ANTM
CG4229_OG0010735	6	1376249.79012015	ANTM
CG42296_OG0009075	0	0	ANTM
CG4230_OG0008841	7	38.3391568868299	ANTM
CG42304_OG0011107	0	0	ANTM
CG42319_OG0007254	1	67.3469256007752	ANTM
CG42322_OG0004942	0	0	ANTM
CG42322_OG0011480_OG0	0	0	ANTM
CG42323_OG0008656	4	0.0706154830571871	ANTM
CG42324_OG0010677	0	0	ANTM
CG42326_OG0007140	2	5338329613.82304	ANTM
CG42326_OG0012307	0	0	ANTM
CG42327_OG0001449_OG0	2	-14.3032958251245	ANTM
CG42327_OG0001449_OG0	7	-5.68923917463729	ANTM
CG42329_OG0003563	0	0	ANTM
CG42331_OG0001400_OG0	2	62893194.7610212	ANTM
CG42335_OG0000846_OG0	5	3.21055211086289	ANTM
CG42336_OG0002801_OG0	0	0	ANTM
CG42337_OG0010318	0	0	ANTM
CG42339_OG0000511	5	1.22449924608534	ANTM
CG42339_OG0000511	9	0.696553466718502	ANTM
CG42339_OG0000511	2	15.9246208409693	ANTM
CG42339_OG0003223	9	-14727797.5982368	ANTM
CG42340_OG0001702	5	0.400869013344701	ANTM
CG42340_OG0007720	0	0	ANTM
CG42342_OG0004990	9	-24.9395110314489	ANTM
CG42346_OG0001787	4	0.208491972302435	ANTM
CG42346_OG0008702	4	0.0535898355391178	ANTM
CG42353_OG0008173	8	-18.8089572785688	ANTM
CG42353_OG0008173	7	17.7939002942705	ANTM
CG42354_OG0008172	8	-56.2126324700427	ANTM
CG42360_OG0000759	0	0	ANTM
CG42365_OG0000353_OG1	2	10145565898.569	ANTM
CG42366_OG0003509	0	0	ANTM
CG42367_OG0001229	0	0	ANTM
CG42375_OG0002215_OG0	0	0	ANTM
CG42376_OG0007850	8	1100887566.5289	ANTM
CG42376_OG0007850	2	-8090797700.94517	ANTM
CG4238_OG0009074	0	0	ANTM
CG42382_OG0006382	0	0	ANTM
CG4239_OG0008192	1	5685456189.54199	ANTM
CG42390_OG0004767	0	0	ANTM
CG42394_OG0012258	0	0	ANTM
CG42399_OG0008727	0	0	ANTM
CG42402_OG0000508_OG1	0	0	ANTM
CG42404_OG0004608	0	0	ANTM
CG42404_OG0011991	1	-85755517.8432265	ANTM
CG42445_OG0010548	0	0	ANTM
CG42449_OG0007364	5	27721861.2827956	ANTM
CG42450_OG0000934_OG0	1	-149.114316537177	ANTM
CG42458_OG0001303	4	1.47872735574638	ANTM
CG42487_OG0011511	5	6.3753441145583	ANTM
CG42488_OG0005148	0	0	ANTM
CG42494_OG0003997	0	0	ANTM
CG4250_OG0000304_OG0	0	0	ANTM
CG42502_OG0009526	4	1832.01830649981	ANTM
CG42502_OG0009526	8	883.787678574968	ANTM
CG42512_OG0008312	3	4.20116487202597	ANTM
CG42514_OG0010739	0	0	ANTM
CG42516_OG0007177	0	0	ANTM
CG42518_OG0006496	2	5540693361.28237	ANTM
CG42521_OG0013684	2	5.48570651976612	ANTM
CG42525_OG0012198	6	5.90068236967341	ANTM
CG42531_OG0002927	2	9885388.38758503	ANTM
CG42534_OG0002536_OG0	0	0	ANTM
CG42534_OG0011950_OG0	0	0	ANTM
CG42540_OG0011919	8	-21.2618012423768	ANTM
CG42541_OG0008501	6	3.60932614652009	ANTM
CG42542_OG0004600	0	0	ANTM
CG42553_OG0011346	2	64.0663888376197	ANTM
CG42554_OG0011345	0	0	ANTM
CG42557_OG0005716	9	12.3119406386017	ANTM
CG42558_OG0005717	0	0	ANTM
CG42561_OG0001560	0	0	ANTM
CG42562_OG0012050	6	16.9824004167363	ANTM
CG42564_OG0004293	0	0	ANTM
CG42568_OG0011637	0	0	ANTM
CG31835_OG0000942_OG0	2	79903021.7648236	ANTM
CG42588_OG0001287_OG0	2	46.6464729713203	ANTM
CG4259_OG0011780	0	0	ANTM
CG42591_OG0011883	1	1.82370095051084	ANTM
CG42592_OG0012020	9	-1.11037934559611	ANTM
CG42592_OG0012020	2	4.203574850107	ANTM
CG42594_OG0007906	0	0	ANTM
CG42613_OG0011448	0	0	ANTM
CG42633_OG0004909	0	0	ANTM
CG4266_OG0006280	0	0	ANTM
CG42663_OG0007218	0	0	ANTM
CG42668_OG0002379_OG0	5	145.238372466381	ANTM
CG4267_OG0000616_OG0	0	0	ANTM
CG42671_OG0010054	0	0	ANTM
CG42672_OG0003004	0	0	ANTM
CG42673_OG0004068	5	1.42323837529519	ANTM
CG42674_OG0002001	6	3.55624426464982	ANTM
CG42674_OG0002002	0	0	ANTM
CG42675_OG0004246	2	52.1048810897207	ANTM
CG42676_OG0004074	0	0	ANTM
CG42685_OG0001798_OG0	9	-0.0113480518817167	ANTM
CG4269_OG0007013	2	396.701341849526	ANTM
CG4269_OG0007013	5	82.7531305595926	ANTM
CG42697_OG0006709	8	-2117372.64693462	ANTM
CG42697_OG0006709	2	14985569.1312766	ANTM
CG42699_OG0008422	0	0	ANTM
CG42699_OG0008425	0	0	ANTM
CG42700_OG0006186	8	4.81982050533907	ANTM
CG42709_OG0009930	0	0	ANTM
CG42724_OG0002108_OG0	2	631512731.528162	ANTM
CG42726_OG0005260	6	3.88220620536949	ANTM
CG42727_OG0005259	0	0	ANTM
CG42728_OG0011841_OG0	7	2258846.00880574	ANTM
CG42741_OG0001549	2	2.35549579068183	ANTM
CG42747_OG0010255	8	-0.154286267013079	ANTM
CG42748_OG0000141_OG1	0	0	ANTM
CG42749_OG0007992	0	0	ANTM
CG42749_OG0011703	0	0	ANTM
CG42750_OG0001905	8	0.0459797747286436	ANTM
CG42750_OG0003696	2	32.3042568009624	ANTM
CG42750_OG0009500	8	0.816891841536453	ANTM
CG42750_OG0009500	1	-2.77152548034225	ANTM
CG4278_OG0009391	0	0	ANTM
CG42780_OG0011702	0	0	ANTM
CG42788_OG0002258	0	0	ANTM
CG42795_OG0000869_OG0	5	12.3182843364427	ANTM
CG42797_OG0011678	7	12.7783694891159	ANTM
CG42807_OG0007282	1	15.5017171317506	ANTM
CG42808_OG0007283	3	88.2636035751054	ANTM
CG42809_OG0009204	0	0	ANTM
CG4281_OG0007621	6	27.5757246911441	ANTM
CG42810_OG0009203	9	-0.913288098890023	ANTM
CG42813_OG0005611	9	51.6759254201818	ANTM
CG42814_OG0005610	2	0.477010385798247	ANTM
CG42814_OG0005610	5	0.205424886550304	ANTM
CG42816_OG0000818_OG0	5	0.691280457621822	ANTM
CG42816_OG0000818_OG0	2	1.34643235664335	ANTM
CG42819_OG0003472	9	-1.0404332606722	ANTM
CG42819_OG0003472	5	0.596373348610432	ANTM
CG4282_OG0006484	0	0	ANTM
CG42820_OG0008845	2	2.26917876750151	ANTM
CG42820_OG0008845	9	-0.461548004249302	ANTM
CG42822_OG0000391_OG0	6	36.5929342159335	ANTM
CG42822_OG0000391_OG0	9	-191.461363913124	ANTM
CG42822_OG0000391_OG1	9	-2104.63890090427	ANTM
CG42822_OG0000391_OG1	6	420.736720294822	ANTM
CG42846_OG0012591	3	6.61136288541361	ANTM
CG42851_OG0002753_OG0	0	0	ANTM
CG4286_OG0006614	2	52.259824660303	ANTM
CG4287_OG0005214	7	26.958104228031	ANTM
CG4287_OG0005214	3	-16.2176259173465	ANTM
CG4291_OG0003373	3	15.1226525197744	ANTM
CG4293_OG0003182	5	39.434307925703	ANTM
CG4294_OG0001154	0	0	ANTM
CG4297_OG0003356	9	-32.8138726905124	ANTM
CG4301_OG0003247	0	0	ANTM
CG43052_OG0012147	5	2.13487348365411	ANTM
CG43052_OG0012147	2	1.40084486151146	ANTM
CG43057_OG0012521	2	2.59440530648755	ANTM
CG4306_OG0003910	1	44.5056562469021	ANTM
CG43066_OG0006705	0	0	ANTM
CG43102_OG0001087_OG1	0	0	ANTM
CG43103_OG0011562	0	0	ANTM
CG43111_OG0012079	0	0	ANTM
CG43115_OG0000625_OG0	5	3.77775163486299	ANTM
CG43115_OG0000625_OG0	7	1.03686142314871	ANTM
CG43115_OG0000625_OG0	2	2.48984946011044	ANTM
CG43121_OG0010863	2	76544213.1683443	ANTM
CG43123_OG0012835	2	2.90719805004433	ANTM
CG4313_OG0003147	0	0	ANTM
CG43134_OG0012667	9	-50.5645666915451	ANTM
CG43134_OG0012667	5	25.6149004655589	ANTM
CG43155_OG0007888	0	0	ANTM
CG43163_OG0011181	7	21480037.5808186	ANTM
CG43163_OG0011181	4	-48279416.8700875	ANTM
CG43190_OG0012063	4	1.70454436605431	ANTM
CG43244_OG0012646	0	0	ANTM
CG4325_OG0007623	7	0.847756237738703	ANTM
CG4328_OG0004035_OG0	0	0	ANTM
CG4329_OG0003018	0	0	ANTM
CG43316_OG0006183	0	0	ANTM
CG43317_OG0002515	2	102.921345320448	ANTM
CG4332_OG0008561	6	79.4013036000074	ANTM
CG43322_OG0009630	5	-71504535.6113823	ANTM
CG43325_OG0006999	0	0	ANTM
CG43326_OG0007000	1	352233169.630854	ANTM
CG43326_OG0007000	5	18214662.0483942	ANTM
CG43326_OG0007000	3	122815668.941145	ANTM
CG43333_OG0003593_OG0	9	-0.0114329050920849	ANTM
CG43333_OG0003593_OG0	4	0.0179241833913473	ANTM
CG43338_OG0009512	2	3.10196748232923	ANTM
CG43342_OG0004749	0	0	ANTM
CG43346_OG0001899_OG0	8	14.5608984452566	ANTM
CG43346_OG0003682_OG0	7	-383060379.773346	ANTM
CG43346_OG0003682_OG0	1	6955752478.29415	ANTM
CG43347_OG0008053	7	51180036.4159047	ANTM
CG43347_OG0008053	2	1221112902.65498	ANTM
CG43366_OG0002686	0	0	ANTM
CG43367_OG0003982_OG0	0	0	ANTM
CG43367_OG0010522	0	0	ANTM
CG43367_OG0010524	5	4.20294225054774	ANTM
CG43367_OG0010524	2	10.7200912166841	ANTM
CG43373_OG0010737	6	1.80796503090942	ANTM
CG4338_OG0004611	7	13.7271401658966	ANTM
CG43386_OG0007541	0	0	ANTM
CG43386_OG0007542	3	3.52410011630499	ANTM
CG43386_OG0007542	9	-2.21623269553118	ANTM
CG43394_OG0009243	6	19.4033930489764	ANTM
CG43400_OG0013029	9	-5.96578747359249	ANTM
CG4341_OG0003383	2	4923350047.81789	ANTM
CG4360_OG0002380_OG0	1	-105.444814550701	ANTM
CG4362_OG0004922	5	1.63927917641151	ANTM
CG4363_OG0002716	8	1.66899695831955	ANTM
CG4363_OG0002716	1	-3.51826305994054	ANTM
CG43638_OG0012550	2	183435952.869304	ANTM
CG4364_OG0009267	4	-61.1640455259061	ANTM
CG4364_OG0009267	5	99.4401709540193	ANTM
CG4367_OG0001374_OG0	1	5.63487439912334	ANTM
CG43672_OG0012121	7	3.85244326845902	ANTM
CG43672_OG0012121	5	4.90142725358961	ANTM
CG43675_OG0004874_OG0	2	-8583377701.46	ANTM
CG43689_OG0008496	0	0	ANTM
CG43691_OG0001673	2	0.980347274550831	ANTM
CG43693_OG0010081	1	11990188651.2656	ANTM
CG43707_OG0001217_OG0	0	0	ANTM
CG43736_OG0007811	0	0	ANTM
CG43736_OG0007812	5	108.513789095011	ANTM
CG43737_OG0008343	0	0	ANTM
CG43739_OG0001256_OG0	2	6.39152358370223	ANTM
CG43739_OG0001256_OG0	6	6.18898249410679	ANTM
CG43739_OG0001256_OG0	5	-6.73369246946473	ANTM
CG4374_OG0005504	0	0	ANTM
CG43740_OG0000924_OG0	6	6.16575629223004	ANTM
CG43740_OG0000924_OG0	3	2.98958118741397	ANTM
CG43759_OG0007476	6	0.524343874005022	ANTM
CG43759_OG0007477	6	206612820.296838	ANTM
CG4377_OG0012039	0	0	ANTM
CG43777_OG0000160_OG0	9	-0.417660620891552	ANTM
CG43777_OG0000160_OG0	2	1.4863674700883	ANTM
CG43777_OG0000160_OG2	2	88410748.3756115	ANTM
CG43779_OG0011790	2	8.02198272153677	ANTM
CG43783_OG0011924	0	0	ANTM
CG43795_OG0001108	6	1.35758590097878	ANTM
CG43795_OG0002738	4	0.180746834001715	ANTM
CG43795_OG0012642	7	0.437272276555076	ANTM
CG43795_OG0012642	6	1.83440396763549	ANTM
CG43816_OG0000480_OG0	2	80.3347802365297	ANTM
CG4382_OG0009273	5	0.177616674761499	ANTM
CG4382_OG0009273	7	0.116167676290761	ANTM
CG43861_OG0009120	4	-1.83906263607031	ANTM
CG43867_OG0003110	0	0	ANTM
CG43867_OG0007348	0	0	ANTM
CG43867_OG0007349	1	-7.79652872034641	ANTM
CG43867_OG0007349	7	5.4990539846661	ANTM
CG43867_OG0007349	6	10.2076270635726	ANTM
CG43896_OG0010809	0	0	ANTM
CG43897_OG0000454_OG0	5	0.245325248288643	ANTM
CG43897_OG0000561_OG0	0	0	ANTM
CG4390_OG0002181_OG0	1	1418.7214224416	ANTM
CG43901_OG0008031	0	0	ANTM
CG43902_OG0007528	1	124.06551985156	ANTM
CG4393_OG0005502	0	0	ANTM
CG43954_OG0011897	0	0	ANTM
CG43980_OG0009866	9	-5.71976955244924	ANTM
CG43998_OG0005535	2	12.7355623143016	ANTM
CG44000_OG0001812	1	74.1096692337093	ANTM
CG44000_OG0001812	8	23.5780953258303	ANTM
CG44000_OG0001812	9	75.4897388698851	ANTM
CG44001_OG0001811	0	0	ANTM
CG44002_OG0000018_OG0	2	2501102584.70787	ANTM
CG44014_OG0005243	1	8.81325068853771	ANTM
CG44014_OG0005243	6	14.7698442254207	ANTM
CG4404_OG0008444	0	0	ANTM
CG4407_OG0003288_OG0	6	118496364.479279	ANTM
CG44085_OG0009225	1	23.2095198193708	ANTM
CG4409_OG0002910	8	0.438231781308811	ANTM
CG4409_OG0002910	7	-0.0548201181997977	ANTM
CG4409_OG0002910	2	-0.841974872776264	ANTM
CG44098_OG0004153	3	14.1260525657731	ANTM
CG4415_OG0011775	2	18304849.8222672	ANTM
CG44153_OG0000792_OG0	6	0.291715552056597	ANTM
CG44153_OG0003526	4	228.302052861285	ANTM
CG44153_OG0003526	3	-1461.12811166436	ANTM
CG44153_OG0003526	6	6014.29210502879	ANTM
CG4424_OG0002176_OG0	0	0	ANTM
CG44242_OG0006120	0	0	ANTM
CG44243_OG0006119	2	157.326545142497	ANTM
CG44243_OG0006119	5	140.098984720245	ANTM
CG44245_OG0011642	0	0	ANTM
CG44247_OG0006062	0	0	ANTM
CG44250_OG0006672	4	3553627.13187126	ANTM
CG44250_OG0006672	8	998592.743975804	ANTM
CG44250_OG0006672	1	-5555399.91241687	ANTM
CG44251_OG0002946	4	0.092218875507578	ANTM
CG44325_OG0007743	0	0	ANTM
CG44329_OG0001772_OG0	9	-0.263556650144256	ANTM
CG4438_OG0000685_OG1	9	-642106239.938915	ANTM
CG4438_OG0000685_OG1	2	5736404848.48438	ANTM
CG44422_OG0001180_OG0	2	29523195.2710599	ANTM
CG44422_OG0008005	4	0.0211770908547467	ANTM
CG44422_OG0008005	9	-0.0835794492995189	ANTM
CG44422_OG0012329	2	204654766.999706	ANTM
CG44433_OG0011659	2	2.84725582345457	ANTM
CG44435_OG0007233	2	67.8075534061853	ANTM
CG4452_OG0011252	0	0	ANTM
CG4455_OG0008859	0	0	ANTM
CG4456_OG0011255	9	-2.90638996863821	ANTM
CG4459_OG0001372_OG0	9	-0.525385072107803	ANTM
CG4461_OG0011257	1	1782784587.47707	ANTM
CG4462_OG0001371_OG0	1	1168864221.0782	ANTM
CG4467_OG0004665	8	2.16906290748765	ANTM
CG4476_OG0004109	1	0.625744223604176	ANTM
CG44774_OG0007903	2	369.306968485762	ANTM
CG4480_OG0003398_OG0	2	1.87405846708331	ANTM
CG4483_OG0011243	2	0.170267908656753	ANTM
CG44836_OG0004017_OG0	7	8.03833387516224	ANTM
CG44836_OG0010746	2	351394909.84917	ANTM
CG44837_OG0004026	9	-0.137975456271917	ANTM
CG44837_OG0010804	0	0	ANTM
CG44838_OG0011015	9	-31.7499254831982	ANTM
CG4496_OG0009339	0	0	ANTM
CG4497_OG0001885_OG0	5	106426363.978456	ANTM
CG45002_OG0008583	0	0	ANTM
CG4502_OG0003633_OG0	3	689576044.680077	ANTM
CG45049_OG0004703	2	120.784443491907	ANTM
CG45060_OG0011676	1	27977645.9735716	ANTM
CG45060_OG0011676	6	5627086.01797044	ANTM
CG45062_OG0011649	2	1280458.59300193	ANTM
CG45065_OG0003272	7	0.106076848734832	ANTM
CG45065_OG0003272	2	0.347588953505936	ANTM
CG45066_OG0010639	2	0.671624549907976	ANTM
CG45066_OG0010639	9	-0.499304988730755	ANTM
CG45067_OG0012387	6	8375294.72888226	ANTM
CG45067_OG0012387	2	45575681.6774766	ANTM
CG45078_OG0000532_OG0	0	0	ANTM
CG45085_OG0002895_OG0	2	-3424170102.60382	ANTM
CG45085_OG0002895_OG0	6	201358769.55586	ANTM
CG45092_OG0012069	3	-29.8744807288556	ANTM
CG45105_OG0005219	1	2814072113.79091	ANTM
CG4511_OG0001487	0	0	ANTM
CG45122_OG0012445	4	14.1153245485031	ANTM
CG4520_OG0005237	2	2.22743363992001	ANTM
CG45263_OG0001417_OG0	2	9.0929444852457	ANTM
CG45263_OG0011471	0	0	ANTM
CG4537_OG0009252	0	0	ANTM
CG4546_OG0005224	0	0	ANTM
CG4553_OG0002497	0	0	ANTM
CG4554_OG0007017	0	0	ANTM
CG4557_OG0007808	2	47.2871666871551	ANTM
CG4558_OG0007810	4	11.3706787222227	ANTM
CG4563_OG0006010	1	6883374.8801039	ANTM
CG4563_OG0006010	5	5111932.44972988	ANTM
CG4570_OG0002554	0	0	ANTM
CG4572_OG0004516	5	168.783561772549	ANTM
CG4576_OG0005227	5	335.400426406371	ANTM
CG4577_OG0009021	0	0	ANTM
CG4582_OG0005144	5	0.109977901264705	ANTM
CG4582_OG0005144	7	0.0984994108126969	ANTM
CG4586_OG0007816	5	3.31277052488025	ANTM
CG4592_OG0003507	3	24.4873155709564	ANTM
CG4593_OG0007824	5	18.3619194933961	ANTM
CG4593_OG0007824	9	-53.3721049503321	ANTM
CG4594_OG0008846	3	24.4347578304014	ANTM
CG4596_OG0005470	6	4.89647225590665	ANTM
CG4598_OG0001841	0	0	ANTM
CG46025_OG0000798_OG0	2	25.1158062456567	ANTM
CG46025_OG0003621_OG0	2	4.37729248164205	ANTM
CG4603_OG0010604	3	142.389378398596	ANTM
CG4607_OG0007828	4	96.099729181942	ANTM
CG4610_OG0003020	0	0	ANTM
CG4611_OG0010602	0	0	ANTM
CG4612_OG0006016	0	0	ANTM
CG4613_OG0010870	7	-0.049841890320403	ANTM
CG4615_OG0007829	5	34.1919668828522	ANTM
CG4615_OG0007829	3	-35.5533627738643	ANTM
CG4617_OG0007982	0	0	ANTM
CG4619_OG0003513	3	12.5183533218501	ANTM
CG4622_OG0002747_OG0	2	1509045901.48551	ANTM
CG4627_OG0007243	0	0	ANTM
CG46280_OG0005010	3	-160892486.805026	ANTM
CG4629_OG0009015	5	2.86341555094428	ANTM
CG46298_OG0002823	2	19.7272620875767	ANTM
CG4630_OG0007244	0	0	ANTM
CG46301_OG0003660_OG0	0	0	ANTM
CG46307_OG0003676_OG0	5	-26.6020531232397	ANTM
CG46308_OG0000426_OG1	0	0	ANTM
CG4631_OG0008865	0	0	ANTM
CG46314_OG0001273_OG0	5	-187.426413032963	ANTM
CG46315_OG0001561_OG0	2	-288.065343738052	ANTM
CG46338_OG0001604_OG0	0	0	ANTM
CG46339_OG0011525	9	-138.562755473434	ANTM
CG46385_OG0001131	2	317.950391761815	ANTM
CG46385_OG0011595	0	0	ANTM
CG46426_OG0000975_OG1	1	1096.58190852121	ANTM
CG46427_OG0001021	2	20.5239937358968	ANTM
CG46439_OG0012943	2	29.3430954673612	ANTM
CG4645_OG0001756	0	0	ANTM
CG4646_OG0007245	0	0	ANTM
CG46467_OG0004573	7	164.920840281209	ANTM
CG46491_OG0005914	2	219.002465775808	ANTM
CG4653_OG0008308	0	0	ANTM
CG4658_OG0003518	0	0	ANTM
CG4660_OG0008615	7	8.28821332914256	ANTM
CG4660_OG0008615	2	-13.4263919478868	ANTM
CG4661_OG0011728	2	1.46332646276482	ANTM
CG4666_OG0008616	6	34.1153320149338	ANTM
CG4669_OG0010593	2	5.81608267589635	ANTM
CG4676_OG0007249	0	0	ANTM
CG4678_OG0000443_OG1	0	0	ANTM
CG4678_OG0008306	0	0	ANTM
CG4679_OG0007250	0	0	ANTM
CG4681_OG0006024	5	40.9387530299829	ANTM
CG4686_OG0004517	0	0	ANTM
CG4691_OG0001799_OG0	2	67.9317455069259	ANTM
CG4701_OG0003397_OG0	2	181401512.851668	ANTM
CG4702_OG0002415	6	0.056396128805028	ANTM
CG4704_OG0004691	2	33255014.4500965	ANTM
CG4707_OG0006029	0	0	ANTM
CG4709_OG0003516	0	0	ANTM
CG4712_OG0007253	2	1.34975356679719	ANTM
CG4714_OG0003080	2	6.95498524440325	ANTM
CG4716_OG0001672	3	97.5157658123091	ANTM
CG4730_OG0005135	4	2.92921173875445	ANTM
CG4730_OG0005135	5	0.424083899121937	ANTM
CG4733_OG0004520	1	-20.4615503278698	ANTM
CG4741_OG0006031	3	88441042.2615986	ANTM
CG4743_OG0001453_OG0	0	0	ANTM
CG4744_OG0007259	4	3.02214953914394	ANTM
CG4751_OG0009679	0	0	ANTM
CG4752_OG0003021	0	0	ANTM
CG4757_OG0001077	4	1314.62248026701	ANTM
CG4763_OG0006956	2	74.5713450995655	ANTM
CG4763_OG0006956	5	10.0140984717398	ANTM
CG4766_OG0011724	0	0	ANTM
CG4768_OG0008563	7	63650995.3143669	ANTM
CG4768_OG0008563	2	531491645.53306	ANTM
CG4770_OG0002170_OG0	0	0	ANTM
CG4788_OG0001278	0	0	ANTM
CG4789_OG0008565	0	0	ANTM
CG4806_OG0006040	0	0	ANTM
CG4813_OG0004704	0	0	ANTM
CG4815_OG0012464	0	0	ANTM
CG4820_OG0005457	0	0	ANTM
CG4822_OG0008725	0	0	ANTM
CG4829_OG0008569	0	0	ANTM
CG4830_OG0000029_OG0	2	0.783730887643231	ANTM
CG4830_OG0000029_OG1	4	1.49488831440625	ANTM
CG4835_OG0003990	5	0.21545227006319	ANTM
CG4836_OG0002173_OG0	2	48.0958161327452	ANTM
CG4839_OG0001846_OG0	7	1.6532615909314	ANTM
CG4842_OG0001316	1	221640286.601444	ANTM
CG4847_OG0000539	4	3777.90655752782	ANTM
CG4849_OG0002545_OG0	1	-997165076.42806	ANTM
CG4853_OG0005889	2	1517.38955282893	ANTM
CG4854_OG0002177_OG0	0	0	ANTM
CG4858_OG0003954	0	0	ANTM
CG4860_OG0004950	2	402710279.858826	ANTM
CG4860_OG0004950	7	40681401.7166141	ANTM
CG4872_OG0008573	1	-128.073356254111	ANTM
CG4872_OG0008573	2	119.942812401515	ANTM
CG4880_OG0003314	6	3.039347820386	ANTM
CG4882_OG0006945	3	24.9484181042537	ANTM
CG4884_OG0005412	4	-17.6375468823436	ANTM
CG4887_OG0009031	0	0	ANTM
CG4896_OG0009032	2	746190345.917112	ANTM
CG4901_OG0003528	0	0	ANTM
CG4907_OG0000248_OG0	2	3.53266801044614	ANTM
CG4907_OG0000248_OG1	9	-0.458801475895785	ANTM
CG4907_OG0000248_OG1	2	1.46643099647866	ANTM
CG4908_OG0001851	2	130.686510984943	ANTM
CG4911_OG0011234	0	0	ANTM
CG4914_OG0010862	6	1.85128420844241	ANTM
CG4927_OG0011610	9	-3.38536005481014	ANTM
CG4928_OG0008578	5	349.345040359783	ANTM
CG4935_OG0009135	0	0	ANTM
CG4936_OG0002179_OG0	0	0	ANTM
CG4942_OG0011235	0	0	ANTM
CG4945_OG0006635	1	86.8056876284254	ANTM
CG4949_OG0008586	5	26287006.8111445	ANTM
CG4950_OG0002031	0	0	ANTM
CG4951_OG0005413	3	244694640.705717	ANTM
CG4951_OG0005413	2	1397918958.45031	ANTM
CG4953_OG0003533	0	0	ANTM
CG4955_OG0008588	6	0.206040504486414	ANTM
CG4955_OG0008588	2	2.76956294523605	ANTM
CG4957_OG0013252_OG0	6	396475564.46383	ANTM
CG4957_OG0013252_OG0	1	-2469582144.35377	ANTM
CG4962_OG0010770	0	0	ANTM
CG4968_OG0009390	0	0	ANTM
CG4970_OG0001949_OG0	9	-10.544435060154	ANTM
CG4970_OG0001949_OG0	1	6.39843628606934	ANTM
CG4972_OG0009387	5	25.7094962500987	ANTM
CG4982_OG0010769	4	0.158897650895764	ANTM
CG4983_OG0009695	2	11.0153082205512	ANTM
CG4984_OG0002759_OG0	2	-932227425.284047	ANTM
CG4984_OG0002760_OG0	1	406.400845569643	ANTM
CG4991_OG0001202	0	0	ANTM
CG4995_OG0011801	2	3.01549166510351	ANTM
CG4998_OG0010756	5	2.27808633000082	ANTM
CG4998_OG0010756	1	5.51727680572207	ANTM
CG5001_OG0009034	0	0	ANTM
CG5002_OG0006072	0	0	ANTM
CG5003_OG0005338	0	0	ANTM
CG5004_OG0008591	0	0	ANTM
CG5013_OG0005205	0	0	ANTM
CG5021_OG0011219	0	0	ANTM
CG5022_OG0009384	8	-5.70186565483217	ANTM
CG5023_OG0002184_OG0	3	21.0402097304866	ANTM
CG5026_OG0011220	0	0	ANTM
CG5027_OG0010785	0	0	ANTM
CG5028_OG0001069_OG0	2	-419.758515941938	ANTM
CG5033_OG0006081	5	4.7696971666928	ANTM
CG5038_OG0005257	0	0	ANTM
CG5039_OG0011494	5	2.47955081681707	ANTM
CG5043_OG0009470	2	71857537.6978771	ANTM
CG5043_OG0009470	9	-16857227.0192515	ANTM
CG5048_OG0004051	0	0	ANTM
CG5050_OG0009473	0	0	ANTM
CG5056_OG0009380	0	0	ANTM
CG5062_OG0007994	3	1.15884552978212	ANTM
CG5062_OG0007994	1	6.44755035432923	ANTM
CG5065_OG0002900	4	125.830378354484	ANTM
CG5068_OG0011225	0	0	ANTM
CG5070_OG0003316	6	4.57541125977775	ANTM
CG5070_OG0003316	3	0.969094353030331	ANTM
CG5071_OG0001454	5	42.7989419747649	ANTM
CG5079_OG0012006	5	66.9861891067302	ANTM
CG5080_OG0009027	3	4.58227894001746	ANTM
CG5084_OG0006091	0	0	ANTM
CG5087_OG0011228	5	69126112.07662	ANTM
CG5087_OG0011228	7	65522557.5320877	ANTM
CG5087_OG0011228	2	235876280.636722	ANTM
CG5089_OG0006413	2	71.628263738842	ANTM
CG5098_OG0006098	0	0	ANTM
CG5103_OG0010131	2	81991738.4730106	ANTM
CG5103_OG0010131	3	9105124.31999891	ANTM
CG5104_OG0010357	0	0	ANTM
CG5107_OG0000746_OG0	5	0.553875600214122	ANTM
CG5107_OG0000746_OG0	2	5.88140121297126	ANTM
CG5111_OG0005145	2	48425415.7217602	ANTM
CG5114_OG0010850	0	0	ANTM
CG5116_OG0005147	2	56.0808756180874	ANTM
CG5122_OG0012368	0	0	ANTM
CG5126_OG0000476_OG1	0	0	ANTM
CG5131_OG0009479	0	0	ANTM
CG5144_OG0011232	3	12.2550047064662	ANTM
CG5149_OG0009334	0	0	ANTM
CG5151_OG0010787	8	-20.3623090189044	ANTM
CG5157_OG0010788	5	35.1500598641733	ANTM
CG5160_OG0003629	0	0	ANTM
CG5162_OG0001771	0	0	ANTM
CG5171_OG0003628	1	40.1422709502929	ANTM
CG5171_OG0003628	7	-8.34388167122688	ANTM
CG5174_OG0006697	2	2153702726.12295	ANTM
CG5177_OG0009332	1	428.188954316972	ANTM
CG5180_OG0004925	2	39.7108480797401	ANTM
CG5181_OG0009331	0	0	ANTM
CG5188_OG0011798	0	0	ANTM
CG5191_OG0004927	9	-60.2262661409698	ANTM
CG5194_OG0000824	9	-0.502741744296834	ANTM
CG5194_OG0000824	1	2.58720239188624	ANTM
CG5196_OG0004423	7	23.8455805496051	ANTM
CG5199_OG0003958	0	0	ANTM
CG5214_OG0005447	6	715758757.911174	ANTM
CG5214_OG0005447	3	2178191302.16833	ANTM
CG5214_OG0005447	1	15602882203.7381	ANTM
CG5217_OG0001367	2	18.5127529119067	ANTM
CG5225_OG0002439_OG0	3	0.0276327955886217	ANTM
CG5246_OG0005476	1	2.32713277810674	ANTM
CG5250_OG0002164_OG0	1	-57.7236480606696	ANTM
CG5254_OG0003190_OG0	6	-215.196247568056	ANTM
CG5262_OG0003960	9	-9.82752527152543	ANTM
CG5265_OG0000411_OG0	2	5.14199384822305	ANTM
CG5265_OG0000411_OG1	6	-148682775.032871	ANTM
CG5265_OG0000411_OG1	4	761447830.109365	ANTM
CG5270_OG0005440	0	0	ANTM
CG5273_OG0007863	0	0	ANTM
CG5274_OG0010368	0	0	ANTM
CG5276_OG0005437	1	-2168.07978250509	ANTM
CG5280_OG0011226	1	15.3735357050985	ANTM
CG5281_OG0005435	6	52.6877080452679	ANTM
CG5282_OG0010369	5	79.0479516972571	ANTM
CG5290_OG0010121	2	116.664546430629	ANTM
CG5292_OG0005480	0	0	ANTM
CG5316_OG0000459_OG1	4	1028807969.27469	ANTM
CG5321_OG0008215	1	85.228066908411	ANTM
CG5323_OG0006712	0	0	ANTM
CG5326_OG0004728	6	47721717.3962755	ANTM
CG5327_OG0011616	2	1.81212881510651	ANTM
CG5335_OG0006715	2	36.9190487505799	ANTM
CG5339_OG0006940	0	0	ANTM
CG5346_OG0004730	0	0	ANTM
CG5347_OG0000362_OG1	0	0	ANTM
CG5355_OG0009376	5	22.8975972592629	ANTM
CG5359_OG0011949	0	0	ANTM
CG5376_OG0004732	3	4.78353561684446	ANTM
CG5377_OG0002282	0	0	ANTM
CG5381_OG0012752_OG0	1	1075929690.01737	ANTM
CG5382_OG0004752	2	3160647611.96565	ANTM
CG5382_OG0004752	7	-263814854.968549	ANTM
CG5386_OG0004758	2	3.63887552984652	ANTM
CG5388_OG0002286	2	93018655.2865558	ANTM
CG5390_OG0000799_OG0	0	0	ANTM
CG5391_OG0004759	1	53.2040784344821	ANTM
CG5397_OG0009036	7	365.654077199655	ANTM
CG5399_OG0005240	0	0	ANTM
CG5404_OG0005239	9	-35050411.912898	ANTM
CG5404_OG0005239	1	286340949.300834	ANTM
CG5412_OG0004928	0	0	ANTM
CG5418_OG0000363_OG1	9	-16.9730193051623	ANTM
CG5421_OG0009748	5	0.316127321312536	ANTM
CG5435_OG0009746	0	0	ANTM
CG5439_OG0009773	0	0	ANTM
CG5440_OG0012142	2	8.18703569092903	ANTM
CG5440_OG0012142	9	-0.804740554846874	ANTM
CG5445_OG0007709	0	0	ANTM
CG5446_OG0009744	3	243663847.77018	ANTM
CG5447_OG0002614_OG0	2	-602005418.044867	ANTM
CG5455_OG0005643	0	0	ANTM
CG5466_OG0002388_OG0	2	220388605.007651	ANTM
CG5478_OG0005217	2	5.55808789482946	ANTM
CG5478_OG0005217	6	0.12650011571821	ANTM
CG5493_OG0006713	3	2.69569490992989	ANTM
CG5498_OG0010375	0	0	ANTM
CG5500_OG0011527	0	0	ANTM
CG5504_OG0006965	3	461.188572281927	ANTM
CG5506_OG0010117	6	0.497301832424484	ANTM
CG5510_OG0005307	5	28.4994761072501	ANTM
CG5515_OG0005304	0	0	ANTM
CG5516_OG0005213	2	2198830579.77646	ANTM
CG5521_OG0011521	0	0	ANTM
CG5522_OG0006425	7	4.66153993599448	ANTM
CG5532_OG0006961	8	309.43816806483	ANTM
CG5535_OG0001992	8	-23.9285586793447	ANTM
CG5535_OG0001992	5	20.0983134978819	ANTM
CG5535_OG0001992	7	18.1091385660456	ANTM
CG5541_OG0003270	9	-33.9445537331309	ANTM
CG5543_OG0006958	2	2334396444.97393	ANTM
CG5550_OG0002902	6	1.60179132815965	ANTM
CG5550_OG0002902	2	8.37847782020007	ANTM
CG5554_OG0006954	0	0	ANTM
CG5555_OG0004485	2	1470110440.7235	ANTM
CG5556_OG0000338_OG0	2	1.83221624549602	ANTM
CG5556_OG0000338_OG1	2	3.1470689914625	ANTM
CG5556_OG0000338_OG1	9	-0.204656288447911	ANTM
CG5565_OG0003564	2	9.99228062919535	ANTM
CG5567_OG0003905	7	-19.024596664358	ANTM
CG5568_OG0000054_OG2	7	12.7216004700958	ANTM
CG5568_OG0000054_OG2	6	21.2526796327642	ANTM
CG5568_OG0000054_OG3	1	-113637248762.446	ANTM
CG5568_OG0000172_OG0	0	0	ANTM
CG5569_OG0006949	4	-85473379.1889166	ANTM
CG5577_OG0010113	0	0	ANTM
CG5589_OG0003902_OG0	2	-56.5583091272866	ANTM
CG5597_OG0006944	3	38.0183969774137	ANTM
CG5608_OG0002148_OG0	1	-63.1456241830648	ANTM
CG5611_OG0005352	0	0	ANTM
CG5612_OG0005354	2	441557138.645903	ANTM
CG5612_OG0005354	3	178061550.641852	ANTM
CG5613_OG0007706	0	0	ANTM
CG5614_OG0005234_OG0	2	5.20148668963353	ANTM
CG5614_OG0005234_OG0	6	1.38496240967809	ANTM
CG5618_OG0010382	0	0	ANTM
CG5623_OG0005235	9	-1.17012302839232	ANTM
CG5623_OG0005235	2	5.63761938454065	ANTM
CG5639_OG0005356	6	40.7758818620619	ANTM
CG5641_OG0004427	0	0	ANTM
CG5644_OG0011223	0	0	ANTM
CG5645_OG0010820	0	0	ANTM
CG5646_OG0005359	0	0	ANTM
CG5664_OG0003945_OG0	0	0	ANTM
CG5665_OG0010381	9	-0.223135762344999	ANTM
CG5674_OG0001904_OG0	0	0	ANTM
CG5687_OG0011060	0	0	ANTM
CG5693_OG0012157	2	5.39447395308746	ANTM
CG5693_OG0012157	9	-0.33593683552828	ANTM
CG5697_OG0004416	0	0	ANTM
CG5704_OG0001324	0	0	ANTM
CG5707_OG0011067	0	0	ANTM
CG5708_OG0013250	6	57.7355543243611	ANTM
CG5708_OG0013250	9	-41.4340854311918	ANTM
CG5715_OG0000296_OG0	9	-12.7020554487853	ANTM
CG5721_OG0006684	0	0	ANTM
CG5726_OG0002949	0	0	ANTM
CG5728_OG0005287	5	3.39744004452872	ANTM
CG5742_OG0006107	0	0	ANTM
CG5745_OG0004404	0	0	ANTM
CG5746_OG0005284	0	0	ANTM
CG5756_OG0006099	0	0	ANTM
CG5757_OG0006097	0	0	ANTM
CG5758_OG0009494	0	0	ANTM
CG5762_OG0005281	2	17.9274932403724	ANTM
CG5768_OG0000414_OG1	1	0.126559650821938	ANTM
CG5773_OG0002765	2	345.671135042237	ANTM
CG5773_OG0002765	6	59.9604910094092	ANTM
CG5776_OG0009758	0	0	ANTM
CG5783_OG0003695	0	0	ANTM
CG5787_OG0003787_OG0	0	0	ANTM
CG5790_OG0009501	2	70.2605069054924	ANTM
CG5793_OG0002136	4	38.9873744518162	ANTM
CG5800_OG0007699	0	0	ANTM
CG5805_OG0004636	9	13.55364708676	ANTM
CG5808_OG0004641	5	8.49495956813942	ANTM
CG5810_OG0002134	2	2.63279643666934	ANTM
CG5810_OG0002134	6	1.24254853226503	ANTM
CG5815_OG0007858	0	0	ANTM
CG5819_OG0001648	1	1.5525246132529	ANTM
CG5823_OG0005491	0	0	ANTM
CG5835_OG0004480	0	0	ANTM
CG5846_OG0003517	2	168.569373016526	ANTM
CG5849_OG0001414	1	5.08461986113656	ANTM
CG5849_OG0001414	6	2.25255073826426	ANTM
CG5850_OG0003519	0	0	ANTM
CG5850_OG0011764	0	0	ANTM
CG5853_OG0003514	9	56.584457429359	ANTM
CG5853_OG0003514	1	-372.585522157414	ANTM
CG5854_OG0002535	0	0	ANTM
CG5861_OG0001889_OG0	0	0	ANTM
CG5862_OG0004391	0	0	ANTM
CG5867_OG0009229	0	0	ANTM
CG5877_OG0003264	0	0	ANTM
CG5880_OG0005620	0	0	ANTM
CG5882_OG0005619	7	2.4677250361636	ANTM
CG5885_OG0003506	9	-101.867060671108	ANTM
CG5886_OG0002622	3	9.65864152034756	ANTM
CG5888_OG0008862	6	12.5132932612281	ANTM
CG5890_OG0005684	0	0	ANTM
CG5895_OG0010010	9	-36.7405284261003	ANTM
CG5902_OG0005331	0	0	ANTM
CG5906_OG0010800	2	40.2401584013492	ANTM
CG5909_OG0000536	9	-372.33930426161	ANTM
CG5910_OG0003959	1	-878678602.4923	ANTM
CG5913_OG0005680	2	23.3798528539793	ANTM
CG5913_OG0005680	6	4.37102287195478	ANTM
CG5916_OG0005418	0	0	ANTM
CG5921_OG0008619	0	0	ANTM
CG5928_OG0008618	6	0.975198442593335	ANTM
CG5934_OG0005369	2	353.833045801437	ANTM
CG5934_OG0005369	9	-34.4379206158494	ANTM
CG5937_OG0008620	0	0	ANTM
CG5938_OG0005368	2	110.106679339114	ANTM
CG5938_OG0005368	8	24.6925237157162	ANTM
CG5945_OG0009228	0	0	ANTM
CG5946_OG0003884	5	264.145270995191	ANTM
CG5946_OG0003884	4	271.464465935465	ANTM
CG5948_OG0011547	0	0	ANTM
CG5953_OG0003537_OG0	0	0	ANTM
CG5955_OG0010360	0	0	ANTM
CG5958_OG0009328	7	81.2222115437973	ANTM
CG5961_OG0002147_OG0	1	-162.570190606057	ANTM
CG5964_OG0010016	0	0	ANTM
CG5966_OG0008408	6	6.54582414634529	ANTM
CG5969_OG0002011	0	0	ANTM
CG5973_OG0009327	0	0	ANTM
CG5984_OG0005374	1	59123588.2096333	ANTM
CG5986_OG0005324	0	0	ANTM
CG5989_OG0011192	5	20.7684554146308	ANTM
CG6000_OG0002531	0	0	ANTM
CG6005_OG0002159	5	75750335.8674681	ANTM
CG6005_OG0002159	2	308141787.116694	ANTM
CG6006_OG0005420	0	0	ANTM
CG6012_OG0000699_OG0	1	162.245218723511	ANTM
CG6013_OG0004475	4	-26.232221147635	ANTM
CG6015_OG0004774	1	-309825132.059421	ANTM
CG6015_OG0004774	9	28419021.2898043	ANTM
CG6023_OG0000933	8	50779449.4890538	ANTM
CG6023_OG0000933	1	1070450099.63622	ANTM
CG6024_OG0010021	5	3.94250765318088	ANTM
CG6024_OG0012574	0	0	ANTM
CG6026_OG0001023_OG0	5	0.523745383124175	ANTM
CG6028_OG0002306	0	0	ANTM
CG6036_OG0005646	0	0	ANTM
CG6040_OG0004478	0	0	ANTM
CG6041_OG0012119	6	25.1173567437484	ANTM
CG6044_OG0007026	0	0	ANTM
CG6048_OG0008411	2	19597444.7490816	ANTM
CG6051_OG0005617	0	0	ANTM
CG6052_OG0000140_OG0	0	0	ANTM
CG6052_OG0000140_OG1	2	0.18167983853797	ANTM
CG6052_OG0000140_OG1	6	0.0270400382740882	ANTM
CG6055_OG0009324	0	0	ANTM
CG6059_OG0005618	2	206833319.766558	ANTM
CG6066_OG0005621	2	87.8355679417877	ANTM
CG6067_OG0008410	6	129.795018917143	ANTM
CG6071_OG0012178	9	-2.29908892001044	ANTM
CG6073_OG0005650	3	213897318.688117	ANTM
CG6083_OG0011846	9	-31.2603716114935	ANTM
CG6094_OG0003642	0	0	ANTM
CG6106_OG0008651	1	3.93998609511705	ANTM
CG6115_OG0008890	0	0	ANTM
CG6125_OG0005248	0	0	ANTM
CG6126_OG0005425	7	17796770.1639681	ANTM
CG6136_OG0005251	7	8.4607939077513	ANTM
CG6138_OG0003637	2	10.6714930362431	ANTM
CG6142_OG0005653	7	1.98901681766843	ANTM
CG6144_OG0009364	6	89492834.9869674	ANTM
CG6144_OG0009364	3	-315629154.790713	ANTM
CG6145_OG0007276	4	256.981877883938	ANTM
CG6145_OG0007277	0	0	ANTM
CG6145_OG0012430	4	1552257525.24479	ANTM
CG6149_OG0001988	2	67274777.0826062	ANTM
CG6153_OG0009754	0	0	ANTM
CG6154_OG0001511	6	12224535.6863336	ANTM
CG6163_OG0010049	6	-3.39346606695227	ANTM
CG6168_OG0011849	2	4.23534128901504	ANTM
CG6171_OG0005254	2	490352404.71598	ANTM
CG6178_OG0001471	0	0	ANTM
CG6179_OG0001777	9	-32.6879854674632	ANTM
CG6180_OG0009760	0	0	ANTM
CG6184_OG0001025	0	0	ANTM
CG6191_OG0007284	0	0	ANTM
CG6195_OG0004508	0	0	ANTM
CG6201_OG0009674	4	-1.0760639344909	ANTM
CG6204_OG0005302	9	-16.8019810361872	ANTM
CG6216_OG0010066	0	0	ANTM
CG6218_OG0002522_OG0	0	0	ANTM
CG6220_OG0007287	1	1.11732670105165	ANTM
CG6225_OG0002149	3	391219415.914076	ANTM
CG6230_OG0009675	0	0	ANTM
CG6231_OG0004505	0	0	ANTM
CG6236_OG0005264	1	-1556.69707089814	ANTM
CG6254_OG0001498_OG0	9	9.14212205479431	ANTM
CG6262_OG0006478	2	6.85079063310306	ANTM
CG6276_OG0002268_OG0	0	0	ANTM
CG6277_OG0000193_OG1	0	0	ANTM
CG6280_OG0007289	9	-0.295858616256963	ANTM
CG6280_OG0007289	6	0.155800255954066	ANTM
CG6282_OG0011193	5	56547598.3029585	ANTM
CG6287_OG0003769	5	696.657059101571	ANTM
CG6290_OG0008657	9	-308.540042384064	ANTM
CG6293_OG0004895	6	-18.8911089837699	ANTM
CG6293_OG0004895	4	-48.4929303077295	ANTM
CG6294_OG0008328	0	0	ANTM
CG6295_OG0000299_OG1	2	155828440.207985	ANTM
CG6299_OG0008327	0	0	ANTM
CG6304_OG0001200	2	107642327.285801	ANTM
CG6310_OG0010075	8	8.96376672222934	ANTM
CG6321_OG0010079	0	0	ANTM
CG6325_OG0001428_OG0	2	-950914620.082163	ANTM
CG6325_OG0001428_OG0	5	111629054.759945	ANTM
CG6329_OG0011663	0	0	ANTM
CG6330_OG0011523	0	0	ANTM
CG6333_OG0010090	2	4.07039231344976	ANTM
CG6337_OG0007297	2	3.93375943525537	ANTM
CG6340_OG0008323	2	151.305684859718	ANTM
CG6340_OG0008323	8	-27.2958140813072	ANTM
CG6345_OG0001429_OG0	9	-15.2502038263889	ANTM
CG6345_OG0001429_OG0	2	-33.1653070442396	ANTM
CG6347_OG0007298	0	0	ANTM
CG6356_OG0005293	4	-490.181251916575	ANTM
CG6357_OG0012581	0	0	ANTM
CG6362_OG0006078	0	0	ANTM
CG6380_OG0003688	2	12.0496780321348	ANTM
CG6398_OG0007688	0	0	ANTM
CG6409_OG0010932	5	19855.1989620766	ANTM
CG6414_OG0008497	9	-6.82510473955937	ANTM
CG6415_OG0009354	1	3.32530611396214	ANTM
CG6418_OG0010934	0	0	ANTM
CG6420_OG0011537	0	0	ANTM
CG6421_OG0002903	0	0	ANTM
CG6425_OG0011539	9	-2.88647912773138	ANTM
CG6425_OG0011539	6	-1.07472361201415	ANTM
CG6426_OG0006434	0	0	ANTM
CG6428_OG0008498	7	10.4358104327495	ANTM
CG6428_OG0008498	2	21.9305789182382	ANTM
CG6428_OG0008498	5	4.75070959639875	ANTM
CG6429_OG0006435	0	0	ANTM
CG6431_OG0009353	2	10896190.2530106	ANTM
CG6432_OG0005286	2	0.312880240975755	ANTM
CG6435_OG0006436	0	0	ANTM
CG6441_OG0009322	2	47232193.9409274	ANTM
CG6443_OG0009352	0	0	ANTM
CG6454_OG0002527	1	-25.6849094909019	ANTM
CG6454_OG0002527	6	-6.68406796901626	ANTM
CG6465_OG0002360	2	109.77379673978	ANTM
CG6470_OG0011743	3	12.4945360480548	ANTM
CG6470_OG0011743	6	8.67521959423638	ANTM
CG6472_OG0006438	8	-0.560959363263774	ANTM
CG6479_OG0000241_OG1	0	0	ANTM
CG6481_OG0012340	5	3441476.39318847	ANTM
CG6481_OG0012340	2	53060730.0031277	ANTM
CG6484_OG0005876	1	12257311199.8486	ANTM
CG6495_OG0009637	0	0	ANTM
CG6497_OG0010914	2	181823618.270577	ANTM
CG6503_OG0001093_OG0	2	91.6369215395277	ANTM
CG6503_OG0001093_OG0	3	29.6573213486579	ANTM
CG6511_OG0004101	7	11.5645491710308	ANTM
CG6523_OG0009218	0	0	ANTM
CG6550_OG0005902	0	0	ANTM
CG6565_OG0009214	0	0	ANTM
CG6567_OG0002369	0	0	ANTM
CG6569_OG0004790	5	291914133.164914	ANTM
CG6569_OG0004790	6	-196093342.863518	ANTM
CG6574_OG0000228_OG0	4	115.792388773897	ANTM
CG6574_OG0000228_OG1	0	0	ANTM
CG6576_OG0012209	2	51734657.4927223	ANTM
CG6583_OG0009736	0	0	ANTM
CG6592_OG0010228	6	0.0403621455575521	ANTM
CG6602_OG0010230	2	84412843.0048361	ANTM
CG6607_OG0005266	2	1373975283.10914	ANTM
CG6610_OG0011863	2	134.803092729774	ANTM
CG6614_OG0003773	4	0.591763318103669	ANTM
CG6621_OG0005466	3	18.1238499492839	ANTM
CG6628_OG0010958	2	20.3729312453223	ANTM
CG6638_OG0011189	3	29.6689133861957	ANTM
CG6638_OG0011189	1	114.28791400541	ANTM
CG6650_OG0010891	5	906.792063002087	ANTM
CG6650_OG0010891	4	2406.66759135919	ANTM
CG6652_OG0010692	2	25333738228.9824	ANTM
CG6654_OG0002262_OG0	4	2572935211.13591	ANTM
CG6656_OG0004786	8	6.40231189083747	ANTM
CG6659_OG0008672	0	0	ANTM
CG6660_OG0004690	5	0.807551735566097	ANTM
CG6661_OG0010890	9	-4.85107544746977	ANTM
CG6661_OG0010890	5	2.93759149193608	ANTM
CG6661_OG0010890	2	4.76035873068621	ANTM
CG6664_OG0010694	8	-14.6818457728807	ANTM
CG6664_OG0010694	2	54.6020633355835	ANTM
CG6665_OG0006445	0	0	ANTM
CG6674_OG0010965	0	0	ANTM
CG6675_OG0009586	2	146.160555550707	ANTM
CG6675_OG0009586	8	24.5069940502167	ANTM
CG6678_OG0004780	2	317.905378614402	ANTM
CG6683_OG0011183	2	351355361.869318	ANTM
CG6685_OG0010966	2	-126.118518384908	ANTM
CG6686_OG0009708	0	0	ANTM
CG6688_OG0000843_OG1	2	129896257.286148	ANTM
CG6689_OG0002552_OG0	0	0	ANTM
CG6693_OG0000862_OG0	0	0	ANTM
CG6695_OG0004625	3	11.2102602312185	ANTM
CG6696_OG0003092	0	0	ANTM
CG6700_OG0009643	0	0	ANTM
CG6701_OG0002989_OG0	0	0	ANTM
CG6707_OG0010969	0	0	ANTM
CG6709_OG0010970	8	20.5143886065446	ANTM
CG6712_OG0009726	0	0	ANTM
CG6723_OG0005442	0	0	ANTM
CG6724_OG0009639	2	26.5998061420053	ANTM
CG6726_OG0004678	6	14.6778495358444	ANTM
CG6729_OG0009635	4	14.2316941366674	ANTM
CG6739_OG0003625	0	0	ANTM
CG6749_OG0010986	4	9112256.7640897	ANTM
CG6749_OG0010986	5	-2088981.26851842	ANTM
CG6753_OG0004436	5	5.78388747505189	ANTM
CG6761_OG0010996	6	71.403696267126	ANTM
CG6762_OG0007615	0	0	ANTM
CG6763_OG0005494	2	113753831.789381	ANTM
CG6765_OG0011184	0	0	ANTM
CG6766_OG0009717	9	-34.544768911563	ANTM
CG6769_OG0007613	0	0	ANTM
CG6770_OG0009719	0	0	ANTM
CG6785_OG0009718	0	0	ANTM
CG6790_OG0001482	6	5138693.5798828	ANTM
CG6790_OG0001482	2	127077553.376958	ANTM
CG6791_OG0005073	0	0	ANTM
CG6793_OG0010815	2	64006394.5237831	ANTM
CG6800_OG0001043_OG0	0	0	ANTM
CG6805_OG0006454	0	0	ANTM
CG6813_OG0005076	0	0	ANTM
CG6833_OG0010887	7	13.9112539350907	ANTM
CG6834_OG0000255_OG0	4	36.8044286896884	ANTM
CG6834_OG0000255_OG0	8	20.3705963271771	ANTM
CG6834_OG0000255_OG1	0	0	ANTM
CG6836_OG0003865_OG0	0	0	ANTM
CG6839_OG0001285_OG0	6	12.5468434378023	ANTM
CG6843_OG0009913	2	89.5892553802295	ANTM
CG6845_OG0002061	1	55.3607556211113	ANTM
CG6847_OG0007866	0	0	ANTM
CG6867_OG0007869	5	55.0521645035271	ANTM
CG6867_OG0007869	2	73.1283248613557	ANTM
CG6867_OG0007869	9	-39.4198837132823	ANTM
CG6870_OG0009485	1	165.012883811254	ANTM
CG6888_OG0000808	2	3.47346729300324	ANTM
CG6891_OG0008679	0	0	ANTM
CG6893_OG0010143	0	0	ANTM
CG6901_OG0011481	9	-0.0215614784183205	ANTM
CG6903_OG0007904	7	27.3027708055952	ANTM
CG6907_OG0009451	0	0	ANTM
CG6908_OG0001504_OG0	4	2638.4381067971	ANTM
CG6910_OG0011905	4	147.880028115892	ANTM
CG6910_OG0011905	5	95.38691541276	ANTM
CG6912_OG0002259	8	0.337572868374246	ANTM
CG6923_OG0005593	0	0	ANTM
CG6927_OG0003197	1	5.92476864904747	ANTM
CG6927_OG0003197	5	1.84461409365953	ANTM
CG6928_OG0004029	0	0	ANTM
CG6931_OG0010811	6	1.84155106743943	ANTM
CG6933_OG0003929	2	17.8749414927364	ANTM
CG6937_OG0004720	0	0	ANTM
CG6938_OG0010810	7	160.444924758255	ANTM
CG6951_OG0003930	3	23.6432414170386	ANTM
CG6959_OG0005583	3	-18.2249269543543	ANTM
CG6961_OG0001205_OG0	0	0	ANTM
CG6962_OG0000656	5	3.4325188538956	ANTM
CG6966_OG0004596	7	4.48920101311243	ANTM
CG6972_OG0004707	2	620.77238057009	ANTM
CG6974_OG0004595	6	0.469541722968419	ANTM
CG6980_OG0004640	2	1.32930703778167	ANTM
CG6983_OG0011922	0	0	ANTM
CG6984_OG0005915	0	0	ANTM
CG6985_OG0004701	0	0	ANTM
CG7006_OG0004646	0	0	ANTM
CG7011_OG0009962	0	0	ANTM
CG7016_OG0004649	0	0	ANTM
CG7017_OG0010186	4	0.114553664957051	ANTM
CG7024_OG0011932	6	56.9068342846162	ANTM
CG7025_OG0000955	6	2.35140277658927	ANTM
CG7029_OG0004692	9	-15.4481949183189	ANTM
CG7029_OG0004692	1	-32.7759359378571	ANTM
CG7044_OG0004405	2	184.469025890884	ANTM
CG7049_OG0002062	0	0	ANTM
CG7054_OG0002283	4	198.49228506921	ANTM
CG7058_OG0003336_OG0	1	-55.9722570835518	ANTM
CG7059_OG0004747	0	0	ANTM
CG7065_OG0003159	9	-32.0657028085259	ANTM
CG7069_OG0000169_OG0	2	24269850.8720577	ANTM
CG7069_OG0000169_OG0	5	891361.495625381	ANTM
CG7069_OG0000169_OG2	0	0	ANTM
CG7071_OG0004753	5	26.7053972460965	ANTM
CG7071_OG0004753	3	23.7552745458816	ANTM
CG7080_OG0004761	1	-206021.825413405	ANTM
CG7080_OG0004761	7	20025.5697179776	ANTM
CG7080_OG0004761	6	22581.1210428738	ANTM
CG7083_OG0011173	6	24.0173411053547	ANTM
CG7083_OG0011173	8	-18.9463161960055	ANTM
CG7083_OG0011173	1	-66.3810271861127	ANTM
CG7084_OG0004763	1	109.885769991195	ANTM
CG7091_OG0005015	0	0	ANTM
CG7094_OG0001262	2	33.0626324221969	ANTM
CG7099_OG0009210	7	11.8749870769792	ANTM
CG7101_OG0001780_OG0	9	-17.542265421539	ANTM
CG7102_OG0000805_OG0	3	1.24384121921432	ANTM
CG7110_OG0009208	3	9.96184500576426	ANTM
CG7110_OG0009208	6	5.58778559432316	ANTM
CG7110_OG0009208	4	-4.34901593173997	ANTM
CG7115_OG0009797	0	0	ANTM
CG7120_OG0011178	0	0	ANTM
CG7126_OG0002469_OG0	5	1.13557300221947	ANTM
CG7130_OG0003825_OG0	6	88.8989850978875	ANTM
CG7131_OG0002473_OG0	2	228736798.850203	ANTM
CG7135_OG0003192	6	16.0223903015544	ANTM
CG7137_OG0002936	0	0	ANTM
CG7139_OG0003826	2	4070.43601669819	ANTM
CG7140_OG0001960	2	2.80243693757567	ANTM
CG7142_OG0005049	0	0	ANTM
CG7148_OG0009844	2	60.0922555918884	ANTM
CG7148_OG0009844	5	14.5805826696872	ANTM
CG7149_OG0009309	0	0	ANTM
CG7156_OG0005055	0	0	ANTM
CG7164_OG0009311	2	8.98208538916823	ANTM
CG7166_OG0012732	5	7.82422727043531	ANTM
CG7168_OG0005057	5	312812902.276818	ANTM
CG7182_OG0011175	0	0	ANTM
CG7183_OG0005058	0	0	ANTM
CG7191_OG0009314	0	0	ANTM
CG7201_OG0011162	0	0	ANTM
CG7202_OG0009881	2	10.2458164228115	ANTM
CG7203_OG0003622	0	0	ANTM
CG7206_OG0001713	8	27.1231242587922	ANTM
CG7213_OG0011159	0	0	ANTM
CG7214_OG0009316	0	0	ANTM
CG7215_OG0005064	2	2661439044.41464	ANTM
CG7218_OG0005067	0	0	ANTM
CG7220_OG0001590	0	0	ANTM
CG7222_OG0002849	0	0	ANTM
CG7227_OG0009790	0	0	ANTM
CG7231_OG0009792	1	-55276070.1295965	ANTM
CG7231_OG0009792	7	-6484467.68602916	ANTM
CG7236_OG0001929	6	1198954145.98228	ANTM
CG7246_OG0003172	9	-5.14481621568646	ANTM
CG7251_OG0001932	0	0	ANTM
CG7255_OG0009964	0	0	ANTM
CG7264_OG0010799	2	3.12598769533575	ANTM
CG7272_OG0009969	0	0	ANTM
CG7275_OG0009968	0	0	ANTM
CG7276_OG0009967	2	0.821463345687722	ANTM
CG7289_OG0009070	0	0	ANTM
CG7300_OG0012527	2	533304542.403323	ANTM
CG7300_OG0012527	6	182690955.987559	ANTM
CG7309_OG0003764	5	78240037.4321154	ANTM
CG7309_OG0003764	2	69088063.3421998	ANTM
CG7322_OG0008685	1	1085952966.63659	ANTM
CG7322_OG0008685	7	125983544.277897	ANTM
CG7326_OG0001781	0	0	ANTM
CG7328_OG0010182	7	15.6931962428851	ANTM
CG7329_OG0009358	0	0	ANTM
CG7330_OG0001996	0	0	ANTM
CG7332_OG0007481	0	0	ANTM
CG7333_OG0000168_OG0	6	3435850.70528213	ANTM
CG7333_OG0000168_OG0	2	13720371.9504232	ANTM
CG7333_OG0000168_OG1	6	10.3023639216396	ANTM
CG7333_OG0004502	6	124022124.470127	ANTM
CG7335_OG0010180	2	6.20208638411995	ANTM
CG7341_OG0010128	3	50275115.5233286	ANTM
CG7341_OG0010128	1	321573251.694974	ANTM
CG7342_OG0004503	6	632.254493493741	ANTM
CG7352_OG0002321_OG0	6	30.486912356025	ANTM
CG7365_OG0010178	0	0	ANTM
CG7366_OG0001326	2	133.336699719081	ANTM
CG7366_OG0001326	3	18.0502410816518	ANTM
CG7367_OG0009787	0	0	ANTM
CG7368_OG0010036	6	33.6521238989706	ANTM
CG7369_OG0003813_OG0	5	-23.3579620962421	ANTM
CG7376_OG0010245	5	-30298786.5484253	ANTM
CG7376_OG0010245	3	87504831.7262899	ANTM
CG7378_OG0007478	3	29.426945195872	ANTM
CG7379_OG0002605_OG0	2	-207.755345280653	ANTM
CG7381_OG0005016	0	0	ANTM
CG7382_OG0009454	1	284.808011708685	ANTM
CG7384_OG0003641	7	1.33058813188757	ANTM
CG7386_OG0010246	0	0	ANTM
CG7387_OG0011153	2	35.2592024768619	ANTM
CG7394_OG0010039	0	0	ANTM
CG7402_OG0001993_OG0	8	182.510054285229	ANTM
CG7402_OG0001993_OG0	1	-628.878050424048	ANTM
CG7406_OG0007474	5	3.53691311430573	ANTM
CG7406_OG0007474	4	0.572510821105272	ANTM
CG7407_OG0009847	4	22.5997295683778	ANTM
CG7407_OG0009847	5	22.0969343100225	ANTM
CG7408_OG0010116	0	0	ANTM
CG7409_OG0010464	3	655.982211864629	ANTM
CG7414_OG0009846	0	0	ANTM
CG7420_OG0009043	0	0	ANTM
CG7430_OG0010115	1	15847764906.3003	ANTM
CG7432_OG0004510	5	1.09460276219417	ANTM
CG7443_OG0012456	6	64.547926953357	ANTM
CG7443_OG0012456	2	107.652868304451	ANTM
CG7453_OG0007469	5	28.8132859587958	ANTM
CG7457_OG0010461	5	3.5355407664697	ANTM
CG7457_OG0010461	2	9.4441629677265	ANTM
CG7458_OG0001961_OG0	5	42.3593588731887	ANTM
CG7460_OG0000239_OG0	3	2.15497140210338	ANTM
CG7460_OG0000239_OG1	1	0.340720158591305	ANTM
CG7461_OG0006464	0	0	ANTM
CG7465_OG0000284_OG0	4	0.150705654084787	ANTM
CG7465_OG0000284_OG1	0	0	ANTM
CG7483_OG0004811	5	33.6175004360332	ANTM
CG7484_OG0010103	2	188.830285342666	ANTM
CG7488_OG0005014	0	0	ANTM
CG7492_OG0010459	0	0	ANTM
CG7497_OG0003898	1	115367736.005488	ANTM
CG7506_OG0010458	9	-33.2351419567754	ANTM
CG7509_OG0010616	4	1.68677660674941	ANTM
CG7512_OG0010043	9	-0.667042655462987	ANTM
CG7518_OG0002453	1	-71.917070417061	ANTM
CG7519_OG0009880	6	278548148.290951	ANTM
CG7519_OG0009880	2	654731677.733847	ANTM
CG7523_OG0004892	6	-27.7800768043983	ANTM
CG7523_OG0004892	4	14.7927364540546	ANTM
CG7523_OG0004892	1	-81.792769104297	ANTM
CG7530_OG0002250	3	9.92606834901709	ANTM
CG7530_OG0002250	6	19.7766680112107	ANTM
CG7536_OG0001712	5	161841052.939012	ANTM
CG7542_OG0003895	5	1.74332283970266	ANTM
CG7544_OG0003007_OG0	2	-986738569.460556	ANTM
CG7546_OG0010453	1	-221.528832657492	ANTM
CG7548_OG0010452	1	36.575466231378	ANTM
CG7550_OG0010552	0	0	ANTM
CG7551_OG0003890	2	90193505.6997446	ANTM
CG7556_OG0007470	7	22694509.8007265	ANTM
CG7556_OG0007470	2	97640270.707779	ANTM
CG7557_OG0010047	2	2.06884286672985	ANTM
CG7560_OG0003891	1	41.9946400221123	ANTM
CG7564_OG0010094	8	-17.9119511800501	ANTM
CG7565_OG0010558	4	-25.4850095754861	ANTM
CG7568_OG0005114	6	4.0265091493953	ANTM
CG7573_OG0010050	1	-117200255.952336	ANTM
CG7573_OG0010050	7	-16068095.8140086	ANTM
CG7579_OG0011843	0	0	ANTM
CG7582_OG0002494	8	24.3616404530327	ANTM
CG7600_OG0010055	2	3218778866.35591	ANTM
CG7601_OG0005686	0	0	ANTM
CG7607_OG0010059	1	178.591763743459	ANTM
CG7611_OG0009874	0	0	ANTM
CG7630_OG0011911	1	12951950640.3196	ANTM
CG7631_OG0000796	6	3867979.49791862	ANTM
CG7632_OG0010302	0	0	ANTM
CG7634_OG0012696	2	3.04019480554143	ANTM
CG7639_OG0006611	0	0	ANTM
CG7646_OG0013688	2	108.292808405261	ANTM
CG7650_OG0009979	8	-122598207.003101	ANTM
CG7650_OG0009979	2	874149718.293474	ANTM
CG7653_OG0003579_OG0	2	11076647.102223	ANTM
CG7655_OG0002600_OG0	5	24.098709259896	ANTM
CG7656_OG0009978	0	0	ANTM
CG7675_OG0002461_OG0	2	14966505394.1933	ANTM
CG7685_OG0005044	0	0	ANTM
CG7694_OG0002458	0	0	ANTM
CG7695_OG0005037	2	1648.0548092143	ANTM
CG7702_OG0005029	9	-7.02802836889149	ANTM
CG7702_OG0005029	5	4.12339955279641	ANTM
CG7706_OG0004446	0	0	ANTM
CG7707_OG0000819_OG1	5	7891977.16662429	ANTM
CG7707_OG0000819_OG1	2	60492197.2355711	ANTM
CG7714_OG0004452	9	-0.240709131010285	ANTM
CG7714_OG0004452	2	1.71815603330704	ANTM
CG7715_OG0004453	2	2.51324214630279	ANTM
CG7716_OG0003972	3	11403012.533703	ANTM
CG7716_OG0003972	1	68461512.0193812	ANTM
CG7720_OG0004459	1	20.2653365863002	ANTM
CG7720_OG0004459	8	10.9748585958008	ANTM
CG7724_OG0010911	4	10731.2846871521	ANTM
CG7728_OG0010693	0	0	ANTM
CG7730_OG0010689	5	-66.831117912477	ANTM
CG7730_OG0010689	4	-58.354006149932	ANTM
CG7737_OG0002789_OG0	1	7.0252968707702	ANTM
CG7739_OG0001980_OG0	2	-15513941585.5861	ANTM
CG7741_OG0002802_OG0	0	0	ANTM
CG7742_OG0008837	2	6.87880311151965	ANTM
CG7744_OG0007044	0	0	ANTM
CG7745_OG0002803_OG0	2	66.6565959256043	ANTM
CG7747_OG0006488	3	4.34348365002271	ANTM
CG7747_OG0006488	5	4.65330661790074	ANTM
CG7755_OG0006490	2	2.40012743234787	ANTM
CG7766_OG0007617	0	0	ANTM
CG7768_OG0000182_OG0	2	835465358.491721	ANTM
CG7768_OG0000182_OG1	0	0	ANTM
CG7772_OG0007611	8	58.1679450742312	ANTM
CG7772_OG0007611	2	-87.2697084572458	ANTM
CG7778_OG0003485	0	0	ANTM
CG7781_OG0003489	0	0	ANTM
CG7785_OG0005430	8	-9.60138873803594	ANTM
CG7786_OG0006112	0	0	ANTM
CG7789_OG0005698	0	0	ANTM
CG7794_OG0005072	8	-1.65815986057419	ANTM
CG7794_OG0005072	2	14.6378029028033	ANTM
CG7798_OG0006116	5	0.678351424360956	ANTM
CG7806_OG0003492	6	-16.0580122455515	ANTM
CG7806_OG0003492	1	-106.243241097316	ANTM
CG7810_OG0003493	6	-10.1374109541383	ANTM
CG7824_OG0000436_OG0	0	0	ANTM
CG7824_OG0000436_OG1	8	-13.1513028300946	ANTM
CG7829_OG0012806	0	0	ANTM
CG7834_OG0005697	1	847.607682691042	ANTM
CG7839_OG0001990	6	-7.54729071407375	ANTM
CG7839_OG0001990	2	33.4429007371582	ANTM
CG7840_OG0001835	6	18.2654104661557	ANTM
CG7841_OG0009971	3	15.7444810257231	ANTM
CG7848_OG0006473	2	12276464.1666145	ANTM
CG7849_OG0005838	5	459269583.926467	ANTM
CG7856_OG0002687	2	41694574.0160403	ANTM
CG7857_OG0009970	9	-22.479339242347	ANTM
CG7860_OG0003262	3	6.63657364966006	ANTM
CG7860_OG0003262	2	26.376411827172	ANTM
CG7872_OG0008525	8	3.76104013734451	ANTM
CG7872_OG0008525	6	-11.2448121976143	ANTM
CG7872_OG0008525	2	18.2869326395153	ANTM
CG7878_OG0004795	8	56.1319105897003	ANTM
CG7879_OG0011287	0	0	ANTM
CG7881_OG0000874_OG0	0	0	ANTM
CG7882_OG0001651	3	3311573.66353129	ANTM
CG7882_OG0001651	1	78618560.0037438	ANTM
CG7884_OG0007463	6	1960320.40715574	ANTM
CG7886_OG0000868_OG0	0	0	ANTM
CG7886_OG0001496_OG0	8	1.53117582062544	ANTM
CG7886_OG0001496_OG0	1	-3.8676344605531	ANTM
CG7888_OG0010080	0	0	ANTM
CG7889_OG0007461	0	0	ANTM
CG7896_OG0002626	3	35.5444364878719	ANTM
CG7900_OG0004794	0	0	ANTM
CG7903_OG0002627	1	49.0401814778593	ANTM
CG7906_OG0010875	0	0	ANTM
CG7912_OG0002633	9	-0.623208098957979	ANTM
CG7912_OG0002633	2	0.334636148914406	ANTM
CG7914_OG0000779_OG0	7	33.259486983765	ANTM
CG7916_OG0009178	1	2.5223351967233	ANTM
CG7920_OG0002634	9	-362.276032926973	ANTM
CG7924_OG0010877	6	7.66209756278709	ANTM
CG7943_OG0005725	9	19.4541296973498	ANTM
CG7945_OG0003877_OG0	2	-2677.28104188403	ANTM
CG7950_OG0005728	2	1459014043.4354	ANTM
CG7953_OG0009177	0	0	ANTM
CG7963_OG0004818	1	605566709.197202	ANTM
CG7963_OG0004818	7	50634846.4598525	ANTM
CG7966_OG0005007	4	166.133859580207	ANTM
CG7968_OG0009176	0	0	ANTM
CG7970_OG0011269	0	0	ANTM
CG7974_OG0011022	5	10.6346472629956	ANTM
CG7974_OG0011022	3	9.13379077135155	ANTM
CG7985_OG0005060	9	-8.8058776645931	ANTM
CG7987_OG0001083_OG0	9	29.7844582856475	ANTM
CG7987_OG0001083_OG0	1	-79.6608995917693	ANTM
CG7988_OG0001447_OG0	0	0	ANTM
CG7990_OG0007467	0	0	ANTM
CG7991_OG0011026	6	16.6164674785771	ANTM
CG7992_OG0007460	9	-5.51114304035601	ANTM
CG7997_OG0006481	0	0	ANTM
CG8001_OG0011034	7	6.09420586779062	ANTM
CG8003_OG0010941	0	0	ANTM
CG8004_OG0003927	0	0	ANTM
CG8005_OG0011156	4	-92229821.1486445	ANTM
CG8006_OG0004085	2	9.46486650022284	ANTM
CG8006_OG0004085	6	2.07810836215603	ANTM
CG8008_OG0002899	0	0	ANTM
CG8009_OG0010946	0	0	ANTM
CG8010_OG0007456	3	5.4616056809023	ANTM
CG8010_OG0007456	6	2.90428565948306	ANTM
CG8012_OG0011921	0	0	ANTM
CG8027_OG0006381	0	0	ANTM
CG8028_OG0007452	2	1.80382635492322	ANTM
CG8031_OG0005012	0	0	ANTM
CG8032_OG0000848	0	0	ANTM
CG8034_OG0007451	4	-12.5501491954025	ANTM
CG8036_OG0000849	0	0	ANTM
CG8042_OG0001311	2	304779182.599559	ANTM
CG8043_OG0000573	4	-17.3281623319232	ANTM
CG8046_OG0006383	5	0.520381968493561	ANTM
CG8051_OG0007450	6	-31.7657351724599	ANTM
CG8060_OG0006485	2	375.836842427737	ANTM
CG8064_OG0002474_OG0	9	10.7384299956804	ANTM
CG8067_OG0002991_OG0	0	0	ANTM
CG8072_OG0010960	2	1.07506750218168	ANTM
CG8078_OG0006399	2	1012439329.76518	ANTM
CG8078_OG0006399	5	97073797.8827971	ANTM
CG8078_OG0006399	4	-286249489.21348	ANTM
CG8079_OG0006837	0	0	ANTM
CG8079_OG0006839	0	0	ANTM
CG8080_OG0006401	0	0	ANTM
CG8086_OG0000404	0	0	ANTM
CG8093_OG0006939	4	0.402524132331156	ANTM
CG8097_OG0003302	5	5.67558938504862	ANTM
CG8097_OG0003302	8	-5.90065657004422	ANTM
CG8100_OG0010884	0	0	ANTM
CG8111_OG0010682	0	0	ANTM
CG8112_OG0004823	6	46194301.7240777	ANTM
CG8112_OG0004823	2	141976275.369158	ANTM
CG8112_OG0004823	3	39909745.0805902	ANTM
CG8128_OG0008520	0	0	ANTM
CG8132_OG0000491_OG0	0	0	ANTM
CG8134_OG0008518	0	0	ANTM
CG8135_OG0002351	0	0	ANTM
CG8136_OG0001423	0	0	ANTM
CG8138_OG0005002	3	0.277451386779289	ANTM
CG8138_OG0005002	2	2.89045240289607	ANTM
CG8142_OG0007687	8	4.67622024685338	ANTM
CG8149_OG0004659	3	1116036642.021	ANTM
CG8152_OG0006833	6	-62.5440304882564	ANTM
CG8155_OG0006832	9	6.75786369102882	ANTM
CG8155_OG0006832	1	-13.6923680574493	ANTM
CG8159_OG0002327	0	0	ANTM
CG8170_OG0006407	9	-1.01753418237357	ANTM
CG8172_OG0006410	0	0	ANTM
CG8173_OG0003161	0	0	ANTM
CG8176_OG0001491_OG0	9	-44.4767310364575	ANTM
CG8180_OG0002997_OG0	2	-28.1964329840492	ANTM
CG8180_OG0002997_OG0	8	-6.65544103645022	ANTM
CG8187_OG0006822	9	-27.5639528581164	ANTM
CG8188_OG0007694	7	17.8984372476352	ANTM
CG8191_OG0008515	0	0	ANTM
CG8192_OG0006820	0	0	ANTM
CG8195_OG0006819	1	-114133819.366227	ANTM
CG8195_OG0006819	5	16558778.8206422	ANTM
CG8197_OG0006404	3	0.0760948644537389	ANTM
CG8199_OG0005552	0	0	ANTM
CG8202_OG0002328_OG0	0	0	ANTM
CG8204_OG0006817	0	0	ANTM
CG8206_OG0008510	4	3743873684.13643	ANTM
CG8207_OG0006815	0	0	ANTM
CG8209_OG0004006	5	71.6937658836208	ANTM
CG8219_OG0000376_OG1	0	0	ANTM
CG8223_OG0004831	0	0	ANTM
CG8230_OG0006627	0	0	ANTM
CG8236_OG0004833	4	9.21568241473483	ANTM
CG8237_OG0007109	0	0	ANTM
CG8243_OG0007110	0	0	ANTM
CG8245_OG0012578	0	0	ANTM
CG8248_OG0007112	5	17.9981571927202	ANTM
CG8249_OG0006809	6	29672444.5805497	ANTM
CG8272_OG0007123	6	-2.37409348187979	ANTM
CG8281_OG0010681	0	0	ANTM
CG8289_OG0003163	0	0	ANTM
CG8292_OG0003497	0	0	ANTM
CG8298_OG0006582	3	4.84609779154152	ANTM
CG8299_OG0006674	2	0.480319382544595	ANTM
CG8300_OG0007981	1	557.394015970459	ANTM
CG8301_OG0002573_OG0	3	37.6176692013897	ANTM
CG8303_OG0006412	4	77.2344711905339	ANTM
CG8306_OG0006630	4	119.00417091477	ANTM
CG8311_OG0001617_OG0	0	0	ANTM
CG8312_OG0005562	9	-130348478.969086	ANTM
CG8312_OG0005562	1	-775475084.226715	ANTM
CG8314_OG0006677	7	15.394404987214	ANTM
CG8319_OG0001492_OG0	0	0	ANTM
CG8320_OG0006679	0	0	ANTM
CG8321_OG0006587	9	-13.9075977074719	ANTM
CG8321_OG0006587	2	31.9923351033841	ANTM
CG8323_OG0002920_OG0	0	0	ANTM
CG8326_OG0007700	9	-5.81097535635996	ANTM
CG8329_OG0001004	2	56234360981.4206	ANTM
CG8343_OG0000910	0	0	ANTM
CG8349_OG0003498	9	-5.10240499922264	ANTM
CG8349_OG0003498	2	19.0534153889323	ANTM
CG8353_OG0003499	3	44.4565016732286	ANTM
CG8360_OG0001839	0	0	ANTM
CG8366_OG0006676	2	1632408531.8202	ANTM
CG8369_OG0002330_OG0	0	0	ANTM
CG8372_OG0001840	0	0	ANTM
CG8379_OG0001424_OG0	5	-25.8064274855718	ANTM
CG8388_OG0006683	0	0	ANTM
CG8389_OG0006498	0	0	ANTM
CG8399_OG0006501	0	0	ANTM
CG8405_OG0006504	0	0	ANTM
CG8407_OG0006597	2	9.98450221864519	ANTM
CG8407_OG0006597	5	3.93904528605645	ANTM
CG8414_OG0006506	0	0	ANTM
CG8419_OG0003500	4	12.3506987694533	ANTM
CG8420_OG0004866	0	0	ANTM
CG8435_OG0006518	0	0	ANTM
CG8441_OG0006123	0	0	ANTM
CG8460_OG0003609	9	-23.8271376306383	ANTM
CG8461_OG0002582_OG0	3	14.0180441586304	ANTM
CG8468_OG0006529	1	7.88656364438017	ANTM
CG8475_OG0009248	2	84.9357545481619	ANTM
CG8476_OG0002449_OG0	2	6.12664000231921	ANTM
CG8478_OG0002233	6	28.2305357425574	ANTM
CG8483_OG0002450_OG0	0	0	ANTM
CG8485_OG0006527	0	0	ANTM
CG8490_OG0000356_OG0	0	0	ANTM
CG8492_OG0003975	0	0	ANTM
CG8500_OG0004569	6	46.121937677823	ANTM
CG8507_OG0004571	4	44.6387990680796	ANTM
CG8509_OG0000690	2	1.25809585410114	ANTM
CG8517_OG0003042_OG0	0	0	ANTM
CG8519_OG0010266	3	0.843709773537617	ANTM
CG8520_OG0006204	0	0	ANTM
CG8526_OG0002237	0	0	ANTM
CG8531_OG0006522	2	431745663.511486	ANTM
CG8534_OG0000180_OG1	0	0	ANTM
CG8539_OG0000710	0	0	ANTM
CG8545_OG0006212	3	141701698.321328	ANTM
CG8547_OG0006520	6	-32.2122837277103	ANTM
CG8547_OG0006520	1	135.125638834754	ANTM
CG8560_OG0010446	2	219507838.945348	ANTM
CG8562_OG0010445	9	-0.354593064742286	ANTM
CG8562_OG0010445	2	1.50021183695737	ANTM
CG8563_OG0010443	5	17.7549214368526	ANTM
CG8564_OG0010442	2	10.8251528315339	ANTM
CG8568_OG0007705	3	140656353.547514	ANTM
CG8568_OG0007705	5	46067969.8230839	ANTM
CG8569_OG0003072	3	-9.6653360418807	ANTM
CG8578_OG0011709	2	1828964750.56324	ANTM
CG8584_OG0001662	2	2.23124621577657	ANTM
CG8586_OG0000907	0	0	ANTM
CG8607_OG0003968_OG0	4	107377514.064694	ANTM
CG8607_OG0003968_OG0	2	-416424757.228888	ANTM
CG8611_OG0007708	0	0	ANTM
CG8613_OG0006125	0	0	ANTM
CG8617_OG0006126	0	0	ANTM
CG8620_OG0003967_OG0	2	1537.25539432121	ANTM
CG8630_OG0002445_OG0	2	93751313.982583	ANTM
CG8635_OG0003050	2	3460129725.34468	ANTM
CG8635_OG0003050	3	700860592.430156	ANTM
CG8641_OG0010406	0	0	ANTM
CG8642_OG0007136	9	-0.0654682591003011	ANTM
CG8646_OG0007210	1	202125914.510819	ANTM
CG8654_OG0001653	0	0	ANTM
CG8661_OG0008602	6	3390840.47782746	ANTM
CG8661_OG0008602	2	15058487.3094615	ANTM
CG8665_OG0001935_OG0	0	0	ANTM
CG8668_OG0009776	8	-17.9812212238934	ANTM
CG8671_OG0000703_OG0	0	0	ANTM
CG8673_OG0009778	0	0	ANTM
CG8675_OG0008600	0	0	ANTM
CG8677_OG0000970_OG0	0	0	ANTM
CG8679_OG0001933_OG0	0	0	ANTM
CG8701_OG0007150	2	2684506407.00905	ANTM
CG8708_OG0003549	9	-0.213165353267698	ANTM
CG8726_OG0007195	1	-2576410209.99165	ANTM
CG8728_OG0003068_OG0	6	-305693128.699704	ANTM
CG8728_OG0003068_OG0	2	-6357322554.0819	ANTM
CG8736_OG0007138	1	15.8467682964821	ANTM
CG8736_OG0007138	9	-24.831257590325	ANTM
CG8738_OG0007132	0	0	ANTM
CG8740_OG0007127	6	6.73476100360553	ANTM
CG8745_OG0010905	5	143.7487492008	ANTM
CG8746_OG0007126	2	6.17018158961607	ANTM
CG8765_OG0009885	0	0	ANTM
CG8768_OG0007216	9	-31.6250457047219	ANTM
CG8768_OG0007216	3	20.2929419105631	ANTM
CG8774_OG0001442_OG0	4	0.0912447120070387	ANTM
CG8777_OG0006398	0	0	ANTM
CG8778_OG0007208	1	616.511999807664	ANTM
CG8785_OG0007207	0	0	ANTM
CG8788_OG0006388	1	55.2822156417434	ANTM
CG8800_OG0006373	6	13.2080704875087	ANTM
CG8814_OG0008929	0	0	ANTM
CG8818_OG0006216	0	0	ANTM
CG8833_OG0010903	0	0	ANTM
CG8837_OG0001234	0	0	ANTM
CG8838_OG0003540	2	193710535.343944	ANTM
CG8839_OG0006193	9	-304.140684995252	ANTM
CG8841_OG0002778	0	0	ANTM
CG8850_OG0006187	6	631402.026068445	ANTM
CG8851_OG0009160	2	16.2039261453782	ANTM
CG8852_OG0003584	1	324934430.395208	ANTM
CG8854_OG0006181	9	-2.07593387886457	ANTM
CG8858_OG0006178	0	0	ANTM
CG8878_OG0001614_OG0	2	-765307093.120136	ANTM
CG8888_OG0006593	0	0	ANTM
CG8891_OG0001818	0	0	ANTM
CG8892_OG0003421	8	-9.52903472628282	ANTM
CG8892_OG0003421	2	28.0699125790389	ANTM
CG8907_OG0002437_OG0	4	2.86531097766146	ANTM
CG8908_OG0001657	2	12.7329481120353	ANTM
CG8910_OG0006437	2	102033426.811953	ANTM
CG8910_OG0006437	6	23889680.2064228	ANTM
CG8915_OG0000695_OG0	2	-977213052.842357	ANTM
CG8916_OG0008159	6	13.6207074942287	ANTM
CG8924_OG0008162	0	0	ANTM
CG8925_OG0005421	7	41.4862074087535	ANTM
CG8927_OG0005422	9	-30.1131103870309	ANTM
CG8927_OG0005422	4	27.580351384531	ANTM
CG8929_OG0007091	2	6586817978.01015	ANTM
CG8939_OG0008167	0	0	ANTM
CG8944_OG0008509	7	5.84740409572627	ANTM
CG8945_OG0008587	1	142326505.101495	ANTM
CG8950_OG0005919	0	0	ANTM
CG8952_OG0012219	5	15.731173022681	ANTM
CG8958_OG0008171	3	1.04886308088925	ANTM
CG8960_OG0011068	7	0.299983454417931	ANTM
CG8960_OG0011068	1	0.631152213025385	ANTM
CG8963_OG0006456	5	297923385.158832	ANTM
CG8963_OG0006456	1	-2364247386.46625	ANTM
CG8993_OG0011085	1	3477.03580579044	ANTM
CG8997_OG0009179	4	0.266484340206981	ANTM
CG8997_OG0009179	9	-0.533397642336786	ANTM
CG9003_OG0006559	2	54.2222105526827	ANTM
CG9004_OG0011087	0	0	ANTM
CG9005_OG0006558	0	0	ANTM
CG9008_OG0009197	0	0	ANTM
CG9010_OG0006446	0	0	ANTM
CG9014_OG0001872	2	93.2143603402999	ANTM
CG9016_OG0009565	2	39.4498025330685	ANTM
CG9018_OG0011071	0	0	ANTM
CG9021_OG0003723	1	1.4610159239859	ANTM
CG9029_OG0003724	0	0	ANTM
CG9034_OG0003157	0	0	ANTM
CG9044_OG0005844	9	-54.8881534079414	ANTM
CG9067_OG0002798_OG0	0	0	ANTM
CG9068_OG0009343	2	22.4830107712169	ANTM
CG9083_OG0005869	0	0	ANTM
CG9084_OG0001567_OG0	6	0.868530557588247	ANTM
CG9095_OG0008344	4	12755573.1922248	ANTM
CG9098_OG0002065_OG0	6	13.4154270028136	ANTM
CG9101_OG0008342	2	16709008.3594343	ANTM
CG9106_OG0008341	2	5.37658801225041	ANTM
CG9107_OG0002064_OG0	9	-126.85804697683	ANTM
CG9114_OG0008337	1	51.5603567674663	ANTM
CG9117_OG0003744	9	-19.6190293325981	ANTM
CG9121_OG0000943	2	17.9831449085443	ANTM
CG9121_OG0000943	9	-9.33812128309338	ANTM
CG9123_OG0003263_OG0	1	1551595425.15827	ANTM
CG9129_OG0012398	2	15.9115346589779	ANTM
CG9129_OG0012398	6	2.95136025685076	ANTM
CG9130_OG0011318	2	81.9486483969329	ANTM
CG9132_OG0008564	0	0	ANTM
CG9133_OG0011317	2	79.1187769999507	ANTM
CG9135_OG0002684_OG0	9	20.5254291773395	ANTM
CG9143_OG0007084	6	-2.32675742208087	ANTM
CG9150_OG0009653	2	51816509.6051385	ANTM
CG9154_OG0000716_OG0	9	27.4689227022923	ANTM
CG9164_OG0008332	0	0	ANTM
312_OG0011303	1	-251.880898795024	ANTM
CG9168_OG0012560	3	0.082253662840228	ANTM
CG9170_OG0008164	3	995913619.523382	ANTM
CG9171_OG0003727	0	0	ANTM
CG9173_OG0002058	2	2.45031058443312	ANTM
CG9175_OG0005842	9	-10.6154429132823	ANTM
CG9175_OG0005842	1	-82.7590454905683	ANTM
CG9184_OG0011309	5	0.48239549209809	ANTM
CG9205_OG0011329	9	-34.2487846946928	ANTM
CG9205_OG0011329	4	15.1519616410073	ANTM
CG9213_OG0008526	0	0	ANTM
CG9215_OG0008524	0	0	ANTM
CG9222_OG0011827	2	104567687.329925	ANTM
CG9231_OG0009897	0	0	ANTM
CG9240_OG0008519	9	49770989.0926692	ANTM
CG9246_OG0003681_OG0	0	0	ANTM
CG9253_OG0003677_OG0	3	55.3637831374834	ANTM
CG9254_OG0003598	2	16.0570465114621	ANTM
CG9259_OG0003674_OG0	2	34.5070987960778	ANTM
CG9259_OG0003674_OG0	6	0.941096128613313	ANTM
CG9263_OG0003599	1	97.7875144744416	ANTM
CG9272_OG0012155_OG0	5	-8.38246861215175	ANTM
CG9279_OG0009902	0	0	ANTM
CG9281_OG0001765	8	-92.5169320437624	ANTM
CG9286_OG0001378_OG0	0	0	ANTM
CG9289_OG0009809	9	-2.73614612820983	ANTM
CG9297_OG0002214_OG0	1	1518.25241114271	ANTM
CG9300_OG0009899	0	0	ANTM
CG9302_OG0009213	2	213.950892790581	ANTM
CG9304_OG0005941	9	-126716298.641928	ANTM
CG9308_OG0005938	2	52237553.3815384	ANTM
CG9312_OG0004527_OG0	1	1257.77479674269	ANTM
CG9313_OG0006259	0	0	ANTM
CG9314_OG0009806	0	0	ANTM
CG9316_OG0009431	2	112269166.040579	ANTM
CG9328_OG0009439	1	407358613.086179	ANTM
CG9328_OG0009439	3	35805816.5259468	ANTM
CG9328_OG0009439	6	82185112.8161284	ANTM
CG9330_OG0009896	0	0	ANTM
CG9331_OG0003666	0	0	ANTM
CG9336_OG0001254_OG0	0	0	ANTM
CG9338_OG0001255_OG0	2	12838.347542775	ANTM
CG9344_OG0001581	1	150.553883850358	ANTM
CG9346_OG0006265	7	11.9166847838642	ANTM
CG9356_OG0000852_OG0	1	-175.496180193297	ANTM
CG9360_OG0000139_OG0	6	505.713374397386	ANTM
CG9360_OG0000139_OG1	4	3210.07713904403	ANTM
CG9368_OG0009894	0	0	ANTM
CG9372_OG0009893	4	267.842864500498	ANTM
CG9377_OG0009220	9	-1.20868241232742	ANTM
CG9380_OG0005847	1	2.19741760160868	ANTM
CG9386_OG0002571_OG0	5	-99023962.4617828	ANTM
CG9389_OG0010309	9	-13962925.8825253	ANTM
CG9389_OG0010309	2	59369384.3686037	ANTM
CG9391_OG0010310	0	0	ANTM
CG9393_OG0005555	2	1029909864.57418	ANTM
CG9394_OG0002812	0	0	ANTM
CG9395_OG0003604	0	0	ANTM
CG9396_OG0005559	4	35.5791786754741	ANTM
CG9399_OG0005560	0	0	ANTM
CG9400_OG0008222	1	2093.38765446504	ANTM
CG9406_OG0006276	2	7.32745650949548	ANTM
CG9406_OG0006276	7	0.710841715322341	ANTM
CG9410_OG0002981_OG0	2	-1584.62317702464	ANTM
CG9411_OG0008221	4	2.07470761563008	ANTM
CG9416_OG0007037	5	14.4843162802943	ANTM
CG9426_OG0009236	7	142479296.027495	ANTM
CG9427_OG0005563	0	0	ANTM
CG9436_OG0001977_OG0	0	0	ANTM
CG9436_OG0006791	2	3419627185.21521	ANTM
CG9444_OG0001385	2	3.80629770456646	ANTM
CG9449_OG0009907	0	0	ANTM
CG9451_OG0009906	4	2860665455.6233	ANTM
CG9452_OG0009905	7	87.3148961136095	ANTM
CG9458_OG0000223_OG0	2	1.80821314243769	ANTM
CG9458_OG0000223_OG1	2	2.41199232334378	ANTM
CG9467_OG0002236	0	0	ANTM
CG9471_OG0002234	0	0	ANTM
CG9483_OG0009803	2	2.72888810558457	ANTM
CG9485_OG0006921	1	1587071917.06315	ANTM
CG9485_OG0006921	6	297900167.556775	ANTM
CG9497_OG0003737	0	0	ANTM
CG9498_OG0001246_OG0	0	0	ANTM
CG9503_OG0008357	7	1.47764280735199	ANTM
CG9512_OG0008361	9	-12.4689769099536	ANTM
CG9512_OG0008361	2	43.5007700699684	ANTM
CG9514_OG0003271	7	-0.00753173275186015	ANTM
CG9515_OG0003799	2	25.2481323855259	ANTM
CG9515_OG0003799	5	12.0799910453906	ANTM
CG9518_OG0003273	0	0	ANTM
CG9519_OG0003274_OG0	5	368.752294961067	ANTM
CG9521_OG0001750	6	7.54490367644265	ANTM
CG9522_OG0008362	3	24950868.5346684	ANTM
CG9522_OG0008362	1	121191439.767993	ANTM
CG9536_OG0009589	9	-30592993.5000727	ANTM
CG9536_OG0009589	2	273853392.331266	ANTM
CG9541_OG0009305	8	-143.030532840144	ANTM
CG9541_OG0009305	2	459.34964955453	ANTM
CG9547_OG0009594	1	155483877.96247	ANTM
CG9550_OG0009595	2	418469481.575176	ANTM
CG9555_OG0000214_OG0	4	403562796.004953	ANTM
CG9555_OG0000214_OG1	0	0	ANTM
CG9568_OG0009299	4	2.46350805670951	ANTM
CG9570_OG0008490	2	310080450.001831	ANTM
CG9578_OG0003231	2	20.2975827252519	ANTM
CG9581_OG0003232	0	0	ANTM
CG9582_OG0003620	2	86627261.2282197	ANTM
CG9586_OG0009294	9	35.6348328542329	ANTM
CG9588_OG0002202_OG0	9	22.826907279765	ANTM
CG9588_OG0002202_OG0	8	18.1468268078221	ANTM
CG9590_OG0005233	9	15.9064485175969	ANTM
CG9590_OG0005233	4	-23.3244677304117	ANTM
CG9593_OG0005230	2	15.131121714149	ANTM
CG9596_OG0009600	5	55.8353735097383	ANTM
CG9609_OG0003297	4	25.8409319734842	ANTM
CG9624_OG0004542	6	1210414.05759375	ANTM
CG9624_OG0004542	2	42673490.515997	ANTM
CG9626_OG0004808	0	0	ANTM
CG9628_OG0010866	9	165.326607892049	ANTM
CG9630_OG0004803	9	-3.95114113135494	ANTM
CG9631_OG0002228	0	0	ANTM
CG9636_OG0004800	0	0	ANTM
CG9641_OG0001856	0	0	ANTM
CG9643_OG0008922	1	-46.1258431905865	ANTM
CG9643_OG0008922	8	15.6091013774726	ANTM
CG9646_OG0002709	0	0	ANTM
CG9649_OG0000837	4	44.6402047861379	ANTM
CG9650_OG0007979	0	0	ANTM
CG9657_OG0007970	0	0	ANTM
CG9662_OG0008894	0	0	ANTM
CG9663_OG0008897	2	1468354801.27386	ANTM
CG9663_OG0008897	5	156063035.733313	ANTM
CG9664_OG0008898	4	71.5679710134625	ANTM
CG9667_OG0004796	3	6.36544063921926	ANTM
CG9672_OG0008307	0	0	ANTM
CG9673_OG0008309	5	22.782386049304	ANTM
CG9673_OG0008309	4	1.16149112220758	ANTM
CG9674_OG0010710	5	147.873940532816	ANTM
CG9684_OG0000737_OG0	0	0	ANTM
CG9686_OG0007550	5	103119048.645549	ANTM
CG9689_OG0007549	5	21.6642313247932	ANTM
CG9691_OG0007548	9	-1560.70609268146	ANTM
CG9691_OG0007548	1	15502.1949228454	ANTM
CG9698_OG0005755	2	5.9967833384079	ANTM
CG9701_OG0000997	7	6.2149028002903	ANTM
CG9702_OG0005759	1	3.52749678155838	ANTM
CG9705_OG0011894	0	0	ANTM
CG9706_OG0010711	0	0	ANTM
CG9717_OG0005761	0	0	ANTM
CG9722_OG0004536	2	2967470.85327319	ANTM
CG9727_OG0004299	0	0	ANTM
CG9733_OG0001517_OG0	0	0	ANTM
CG9737_OG0002641_OG0	0	0	ANTM
CG9743_OG0005739	0	0	ANTM
CG9747_OG0005737	2	11.583550401964	ANTM
CG9747_OG0005737	6	5.38213295080411	ANTM
CG9747_OG0005737	9	-2.55030147196931	ANTM
CG9752_OG0006923	0	0	ANTM
CG9759_OG0002196_OG0	0	0	ANTM
CG9760_OG0010825	0	0	ANTM
CG9773_OG0000850	2	141.862533302376	ANTM
CG9775_OG0004146	9	-58.2163135276274	ANTM
CG9776_OG0001680_OG0	5	96.707360071075	ANTM
CG9782_OG0008551	5	3.43678482863097	ANTM
CG9782_OG0008551	1	7.30374738579269	ANTM
CG9784_OG0008549	0	0	ANTM
CG9795_OG0007329	0	0	ANTM
CG9799_OG0004921	5	46150548.1134398	ANTM
CG9799_OG0004921	8	-21962804.4452477	ANTM
CG9799_OG0004921	2	268725502.680638	ANTM
CG9801_OG0004829	9	-30.3333207836219	ANTM
CG9801_OG0004829	8	-12.4124336843443	ANTM
CG9801_OG0004829	5	15.6213841639897	ANTM
CG9804_OG0003107	0	0	ANTM
CG9806_OG0008052	2	4.17978478094263	ANTM
CG9806_OG0008052	9	-1.09341068662666	ANTM
CG9812_OG0001557	6	93.318046030157	ANTM
CG9813_OG0002378	7	142.129790223408	ANTM
CG9815_OG0001111	4	-1.75867003567878	ANTM
CG9815_OG0001111	5	-1.53194127712968	ANTM
CG9822_OG0006918	4	8.96198034865542	ANTM
CG9837_OG0004843	9	-12.5820936192935	ANTM
CG9839_OG0004840	0	0	ANTM
CG9849_OG0005987	0	0	ANTM
CG9853_OG0007333	0	0	ANTM
CG9855_OG0007332	0	0	ANTM
CG9861_OG0001546	2	1.16295858441487	ANTM
CG9864_OG0007079	4	2855621478.49978	ANTM
CG9875_OG0011572	5	1.98441112362603	ANTM
CG9875_OG0011572	2	4.3719949581806	ANTM
CG9876_OG0005980	1	68134203.503711	ANTM
CG9886_OG0003438	2	14.6124464497115	ANTM
CG9886_OG0003438	8	-4.00710488224703	ANTM
CG9890_OG0005983	4	-173844013.897357	ANTM
CG9896_OG0001550	1	2.79533188312352	ANTM
CG9896_OG0001550	7	2.44766737322498	ANTM
CG9897_OG0000757	5	0.110221689141813	ANTM
CG9899_OG0002723	2	8.37879795342489	ANTM
CG9902_OG0001003_OG1	6	23136232.4027452	ANTM
CG9902_OG0001003_OG1	3	-82989151.6243376	ANTM
CG9902_OG0001003_OG1	5	-27884317.1711196	ANTM
CG9903_OG0008545	6	1.72181427033723	ANTM
CG9911_OG0008181	8	-19.6131658836405	ANTM
CG9915_OG0008183	8	-116577176.955767	ANTM
CG9917_OG0008185	4	223.597068498899	ANTM
CG9919_OG0008187	0	0	ANTM
CG9920_OG0004531	2	49.7415359966198	ANTM
CG9921_OG0008188	2	-207.130249635659	ANTM
CG9921_OG0008188	8	152.425461207219	ANTM
CG9922_OG0002222_OG0	0	0	ANTM
CG9925_OG0000836_OG0	5	0.343042535835733	ANTM
CG9925_OG0000836_OG0	1	1.03279575520777	ANTM
CG9932_OG0009768	0	0	ANTM
A16_OG0009767	0	0	ANTM
CG9941_OG0008259	7	121329357.200499	ANTM
CG9941_OG0008259	2	1534075750.24903	ANTM
CG9945_OG0001616	2	376.334806097708	ANTM
CG9945_OG0001616	4	-46.255020023439	ANTM
CG9948_OG0010278	6	8.08521695195951	ANTM
CG9951_OG0010704	0	0	ANTM
CG9953_OG0010283	2	3863774784.66367	ANTM
CG9961_OG0008950	2	24.9403397070313	ANTM
CG9961_OG0008950	9	-10.6651333540924	ANTM
CG9962_OG0008955	6	0.213590502977497	ANTM
CG9967_OG0003449	8	6.38193559031614	ANTM
CG9967_OG0003449	2	28.4281600092793	ANTM
CG9970_OG0012095	2	1.66695779914648	ANTM
CG9970_OG0012095	9	-0.494284111126702	ANTM
CG9981_OG0003246	0	0	ANTM
CG9986_OG0005400	2	14.6908532099719	ANTM
CG9992_OG0008191	0	0	ANTM
CG9993_OG0006253	9	-0.055765738970292	ANTM
CG9993_OG0006253	2	0.260787101016112	ANTM
CG9997_OG0005394	8	-437.32492762594	ANTM
CG9997_OG0005394	6	1135.27543956792	ANTM
CG9997_OG0005394	2	99665.0351248936	ANTM
Charon_OG0009030	3	10.3895365167359	ANTM
chas_OG0007695	6	86.6537698306572	ANTM
ChAT_OG0004451	4	197068590.875592	ANTM
ChAT_OG0004451	6	103606589.604468	ANTM
ChAT_OG0004454	2	286.873782580244	ANTM
chb_OG0010319	0	0	ANTM
Chc_OG0008150	0	0	ANTM
Chchd2_OG0008594	0	0	ANTM
Chchd3_OG0002652	0	0	ANTM
Chd1_OG0008921	0	0	ANTM
Chd64_OG0010508	0	0	ANTM
CheA75a_OG0003908	1	8452746780.13595	ANTM
CheA7a_OG0001179	1	1840756617.06354	ANTM
CheA7a_OG0001179	8	519216386.987711	ANTM
CheA84a_OG0000530	0	0	ANTM
CheA87a_OG0001051	2	517.364806789887	ANTM
CheB38b_OG0000072_OG1	0	0	ANTM
CheB42a_OG0012300	5	120281586.673575	ANTM
CheB42a_OG0012300	6	-91290290.1842717	ANTM
CheB42a_OG0012300	2	-1461033268.82609	ANTM
CheB42b_OG0000357_OG1	9	-26.7219173987368	ANTM
CheB53b_OG0000720_OG1	0	0	ANTM
cher_OG0002557_OG0	1	17.2843514242289	ANTM
CHES-1-like_OG0007967	7	20.5994155986167	ANTM
Chi_OG0003000	0	0	ANTM
chic_OG0003345_OG0	2	153.471513384616	ANTM
chic_OG0003345_OG0	9	57.536820336892	ANTM
chico_OG0012135	8	18.3177409529754	ANTM
chif_OG0008858	0	0	ANTM
chinmo_OG0009048	0	0	ANTM
chinmo_OG0009049	0	0	ANTM
chk_OG0006796	0	0	ANTM
CHKov1_OG0000078_OG1	0	0	ANTM
CHKov2_OG0005157	0	0	ANTM
ChLD3_OG0008874	4	8.56530619120049	ANTM
chm_OG0009330	4	202104011.568925	ANTM
chm_OG0009330	5	96853031.7805693	ANTM
Chmp1_OG0010142	5	136.358464077283	ANTM
CHMP2B_OG0010600	0	0	ANTM
chn_OG0003006_OG0	0	0	ANTM
CHOp24_OG0007925	2	88.2601952706777	ANTM
chp_OG0001521_OG0	7	0.230033507062117	ANTM
CG43313_OG0008431	9	-17.94496305705	ANTM
CG43313_OG0008432	9	-4.50002207800927	ANTM
Chrac-14_OG0003466	0	0	ANTM
Chrac-16_OG0001757_OG0	1	325884223.032943	ANTM
Chrac-16_OG0001757_OG0	3	107735140.605205	ANTM
chrb_OG0010044	0	0	ANTM
Chro_OG0009813	7	17.8321065303489	ANTM
Chs2_OG0009838	2	1127171.39531349	ANTM
CG9220_OG0008523	0	0	ANTM
ChT_OG0004447	7	948416685.556969	ANTM
Cht10_OG0000719_OG0	2	279136585.613154	ANTM
Cht10_OG0000719_OG0	5	172542505.167805	ANTM
Cht11_OG0007809	0	0	ANTM
Cht12_OG0002809_OG0	5	11657518.0472094	ANTM
Cht2_OG0011033	1	56.8552695592351	ANTM
Cht5_OG0002213_OG0	1	8.97148678653722	ANTM
Cht6_OG0007536	0	0	ANTM
Cht7_OG0010638	9	-0.923513581309076	ANTM
Cht8_OG0006272	0	0	ANTM
Cht9_OG0001125_OG0	1	17.1511794349705	ANTM
Cht9_OG0001125_OG0	3	2.84688172616123	ANTM
CIA30_OG0005687	0	0	ANTM
Ciao1_OG0006171	0	0	ANTM
CIAPIN1_OG0008795	5	22.6287258632705	ANTM
CIAPIN1_OG0008795	8	-22.2985830332152	ANTM
cib_OG0003204	5	76.0414768208206	ANTM
Cib2_OG0006254	3	1.41311990045315	ANTM
cic_OG0001029_OG0	0	0	ANTM
cid_OG0000775	3	9.4744415099233	ANTM
cin_OG0003187	5	18.0706077512955	ANTM
cin_OG0003187	1	29.1430631197433	ANTM
cindr_OG0002648	3	81090288.9243091	ANTM
Cip4_OG0003983	5	12.3885284598534	ANTM
Cirl_OG0007135	0	0	ANTM
Cisd2_OG0005103	8	306.15047608496	ANTM
CG8108_OG0010974	2	137.853248370507	ANTM
ck_OG0008797	0	0	ANTM
Cka_OG0009786	0	0	ANTM
ckd_OG0011888	9	-0.827007825066722	ANTM
ckd_OG0011888	2	2.81733954224	ANTM
CkIalpha_OG0008452	0	0	ANTM
CkIIalpha-i1_OG0001289	3	18.9223208219274	ANTM
CkIIalpha-i3_OG0012729	0	0	ANTM
CkIIbeta_OG0008376	9	-22.9660226071717	ANTM
CkIIbeta_OG0008376	5	46.5709409717521	ANTM
CkIIbeta2_OG0007087	2	0.773267894213153	ANTM
ckn_OG0006610	0	0	ANTM
Cks85A_OG0004824	5	197.794323161109	ANTM
Cks85A_OG0004824	3	736.145599871193	ANTM
cl_OG0009453	6	-29.2186000678229	ANTM
cl_OG0009453	2	94.9483558632714	ANTM
Clamp_OG0008716	0	0	ANTM
Claspin_OG0010544	1	2.93687441267808	ANTM
Claspin_OG0010544	9	-0.515860947548286	ANTM
Clbn_OG0002507_OG0	2	1041337434.58171	ANTM
ClC-a_OG0005587	9	-26.3723672266374	ANTM
ClC-b_OG0007203	5	10.324966866347	ANTM
ClC-c_OG0010798	0	0	ANTM
Clic_OG0008247	0	0	ANTM
CLIP-190_OG0003689	6	-9.83442999718683	ANTM
CLIP-190_OG0003689	1	-38.0181949863132	ANTM
Clk_OG0011880	0	0	ANTM
Cln3_OG0003904_OG0	0	0	ANTM
Cln7_OG0010435	0	0	ANTM
clos_OG0000195_OG1	0	0	ANTM
clos_OG0002887_OG0	6	19768969.9905134	ANTM
clos_OG0002887_OG0	1	17012453.1311432	ANTM
clos_OG0006355	6	8.9408710618134	ANTM
clos_OG0006355	7	5.16488914765212	ANTM
Clp_OG0003369	0	0	ANTM
ClpP_OG0009383	0	0	ANTM
CG4538_OG0000433_OG1	0	0	ANTM
CLS_OG0001451_OG0	2	-2611966541.71877	ANTM
clt_OG0002743	3	989279391.010252	ANTM
clu_OG0006122	0	0	ANTM
Cluap1_OG0003340_OG0	0	0	ANTM
clumsy_OG0000969_OG0	3	10182528.2560445	ANTM
cm_OG0007822	0	0	ANTM
cmb_OG0010571	3	5.395056615908	ANTM
cmet_OG0000199_OG0	9	-0.812784574011269	ANTM
cmet_OG0000199_OG1	0	0	ANTM
Dak1_OG0005659	0	0	ANTM
cmpy_OG0010353	6	10.3217975706866	ANTM
CG6379_OG0008495	7	10.2730891191069	ANTM
cn_OG0001602	0	0	ANTM
cN-IIIB_OG0006887	2	62.6177926608874	ANTM
Cnb_OG0000176_OG0	9	-3.91952326324818	ANTM
Cnb_OG0000176_OG1	0	0	ANTM
CNBP_OG0005988	2	1368.36510826771	ANTM
CNBP_OG0005988	8	-147.514484603329	ANTM
cnc_OG0004666	6	42.4205422108234	ANTM
cnc_OG0004666	1	176.109361041107	ANTM
cnc_OG0004667	5	88545264.3362979	ANTM
cnc_OG0004669	4	606774515.933926	ANTM
Cndp2_OG0000776_OG0	6	-42.7196113590954	ANTM
Cndp2_OG0000776_OG0	2	103.520685196414	ANTM
CngA_OG0006494	0	0	ANTM
CngB_OG0005955	5	106.491514908581	ANTM
Cngl_OG0008331	6	9.08799293121866	ANTM
cni_OG0012153	9	-76.6135165318606	ANTM
cnir_OG0008909	0	0	ANTM
cnk_OG0005904	0	0	ANTM
CNMa_OG0011049	2	108894955.936762	ANTM
CNMaR_OG0011001	1	4.14307107073941	ANTM
cnn_OG0007262	0	0	ANTM
cno_OG0004163	0	0	ANTM
Cnot4_OG0003647_OG0	2	-1876599631.80909	ANTM
CNPYb_OG0003854_OG0	0	0	ANTM
CNT1_OG0011598	2	3.79996433407846	ANTM
CNT2_OG0001134	2	23.2281266561814	ANTM
Coa7_OG0008708	0	0	ANTM
Coa8_OG0007639	2	-442163944.267733	ANTM
cocoon_OG0000505_OG1	8	-137.684956656388	ANTM
cocoon_OG0000505_OG1	9	-206.099400591838	ANTM
cocoon_OG0000505_OG1	2	646.35439758412	ANTM
Cog1_OG0001437_OG0	0	0	ANTM
Cog2_OG0002520_OG0	8	-9.67699420425441	ANTM
Cog3_OG0008824	0	0	ANTM
Cog4_OG0009365	0	0	ANTM
Cog6_OG0006378	0	0	ANTM
Cog7_OG0005715	0	0	ANTM
Cog8_OG0003770	0	0	ANTM
coil_OG0001668	0	0	ANTM
Col4a1_OG0001817	9	-6.54257869891623	ANTM
cold_OG0008768	0	0	ANTM
colt_OG0011771	0	0	ANTM
comm_OG0009987	0	0	ANTM
comm2_OG0009986	0	0	ANTM
comm3_OG0009981	0	0	ANTM
comm3_OG0009983	7	0.268327228157484	ANTM
comm3_OG0009983	5	1.05647631396458	ANTM
comt_OG0000835_OG0	0	0	ANTM
comt_OG0011735	0	0	ANTM
Con_OG0010607	0	0	ANTM
cona_OG0001063_OG0	0	0	ANTM
Cont_OG0001162_OG0	0	0	ANTM
conv_OG0006519	5	5.00005567697103	ANTM
Coop_OG0006740	0	0	ANTM
Coprox_OG0009619	0	0	ANTM
Coq2_OG0004812	6	16.845792588456	ANTM
Coq3_OG0001259_OG0	5	-31.7376324020567	ANTM
Coq3_OG0001259_OG0	1	97.8105723769203	ANTM
Coq4_OG0010927	5	16.6400822550296	ANTM
Coq5_OG0003312	0	0	ANTM
Coq6_OG0003685	0	0	ANTM
Coq7_OG0007741	0	0	ANTM
Coq8_OG0000930_OG0	1	-193.532054542365	ANTM
Coq9_OG0002875	4	-189.298273058514	ANTM
cora_OG0002935	0	0	ANTM
CoRest_OG0007440	0	0	ANTM
Corin_OG0006729	0	0	ANTM
corn_OG0010417	7	18.0837418223681	ANTM
coro_OG0006787	0	0	ANTM
corolla_OG0001699	1	336837826.612874	ANTM
corolla_OG0001699	3	101856429.850943	ANTM
Corp_OG0008530	2	-90443724.8748297	ANTM
Corp_OG0008530	7	16959975.002963	ANTM
cort_OG0009614	0	0	ANTM
Cortactin_OG0001362	0	0	ANTM
corto_OG0004161	0	0	ANTM
cos_OG0006759	0	0	ANTM
Cow_OG0000291_OG1	1	2.01326622967282	ANTM
Cow_OG0004679	0	0	ANTM
CG5037_OG0009385	0	0	ANTM
CG9065_OG0003269	0	0	ANTM
COX4_OG0009117	5	-1743.70149336598	ANTM
COX5A_OG0005585	1	145256518721.517	ANTM
COX5B_OG0009598	1	10070223569.3351	ANTM
COX5BL_OG0009599	0	0	ANTM
CG14077_OG0012538_OG0	2	5.83524495616949	ANTM
COX6B_OG0008274	5	-333.942498238033	ANTM
COX6B_OG0008274	1	5692.45748825231	ANTM
CG31644_OG0012530	8	5.90460895045597	ANTM
COX7A_OG0004815	1	2564.85411286938	ANTM
COX7C_OG0000586_OG1	0	0	ANTM
COX8_OG0012370	1	1779.3058157723	ANTM
Cp1_OG0001146_OG0	0	0	ANTM
Cp110_OG0003339	5	14.6704891230411	ANTM
Cp110_OG0003339	7	11.9111160492281	ANTM
Cp15_OG0011201	5	19.4181124313118	ANTM
Cp15_OG0011201	2	19.9241445618913	ANTM
Cp18_OG0011200	5	12.8040432830675	ANTM
Cp19_OG0011202	6	2.63705921463292	ANTM
Cp190_OG0004610	0	0	ANTM
Cp36_OG0008629	0	0	ANTM
Cp38_OG0008630	0	0	ANTM
Cp7Fa_OG0008626	1	27.7504976847943	ANTM
Cp7Fb_OG0008627	3	0.653765279435267	ANTM
Cp7Fb_OG0008627	1	3.18755965402543	ANTM
cpa_OG0006269	0	0	ANTM
cpb_OG0009050	0	0	ANTM
Cpes_OG0006950	0	0	ANTM
cpo_OG0005428	0	0	ANTM
Cpr_OG0003090	0	0	ANTM
Cpr100A_OG0005772	0	0	ANTM
Cpr11A_OG0008468	5	0.0419895456056633	ANTM
Cpr11B_OG0008464	6	0.186609546810187	ANTM
Cpr12A_OG0008637	6	4.27764312147708	ANTM
Cpr23B_OG0008936	3	3684788.29950286	ANTM
Cpr23B_OG0008936	2	13251935.4733156	ANTM
Cpr30F_OG0003510	9	-3.77172232090778	ANTM
Cpr35B_OG0009164	2	16109820.5230953	ANTM
Cpr35B_OG0009164	6	1731235.51864249	ANTM
Cpr47Ea_OG0002795_OG0	2	5.66707578000507	ANTM
Cpr47Eb_OG0002796_OG0	2	2.73991141529954	ANTM
Cpr47Ec_OG0001572_OG0	6	0.658129932988744	ANTM
Cpr47Ee_OG0002797_OG0	8	3.21896186403684	ANTM
Cpr47Eg_OG0006221	6	29792191.6103641	ANTM
Cpr49Ab_OG0006195	2	24.2089817935648	ANTM
Cpr49Ab_OG0006195	9	-1.58096106912865	ANTM
Cpr49Ac_OG0006197	2	98018674.3500271	ANTM
Cpr49Ac_OG0006197	5	1698897.43979511	ANTM
Cpr49Ad_OG0006198	2	1.85767404471779	ANTM
Cpr49Ae_OG0006199	0	0	ANTM
Cpr49Ah_OG0006203	0	0	ANTM
Cpr50Ca_OG0007290	2	48809.9365228607	ANTM
Cpr50Cb_OG0007293	6	224.885791418305	ANTM
Cpr51A_OG0006139	4	15.3905341118128	ANTM
Cpr57A_OG0007102	2	196.304486845261	ANTM
Cpr60D_OG0006037	0	0	ANTM
Cpr62Ba_OG0011046	2	3.59886277825009	ANTM
Cpr62Bb_OG0011047	2	123.140584904327	ANTM
Cpr62Bc_OG0011048	6	-4.3413715692135	ANTM
Cpr62Bc_OG0011048	9	-9.56423198033888	ANTM
Cpr64Aa_OG0010525	5	17913171.8302466	ANTM
Cpr64Ab_OG0010526	5	1.5009346076489	ANTM
Cpr64Ac_OG0010527	4	37.6660782499929	ANTM
Cpr64Ad_OG0012701	3	3.86979302595937	ANTM
Cpr65Au_OG0010237	9	-521.958975833465	ANTM
Cpr65Eb_OG0010409	0	0	ANTM
Cpr65Ec_OG0010410	1	16929921.1460925	ANTM
Cpr66Cb_OG0011171	2	0.985802766296819	ANTM
Cpr66D_OG0004098	0	0	ANTM
Cpr67B_OG0011262	1	438.903211117038	ANTM
Cpr67Fa2_OG0000242_OG0	2	1.07234083043461	ANTM
Cpr67Fa2_OG0000242_OG0	9	-0.470935181763703	ANTM
Cpr67Fa2_OG0000242_OG0.2	0	0	ANTM
Cpr67Fb_OG0010086	9	-2.13088150886057	ANTM
Cpr72Ea_OG0010749	0	0	ANTM
Cpr72Ec_OG0010747	2	1.44340450568411	ANTM
Cpr72Ec_OG0010747	9	-0.598256896435745	ANTM
Cpr73D_OG0010697	2	713.596416848611	ANTM
Cpr76Bc_OG0009904	0	0	ANTM
Cpr76Bd_OG0009903	0	0	ANTM
Cpr78Ca_OG0010306	1	8.36613020211109	ANTM
Cpr78Cb_OG0010305	1	446083373.448388	ANTM
Cpr78E_OG0009865	1	45194200.6263891	ANTM
Cpr92A_OG0004501	3	1.53107961483319	ANTM
Cpr92F_OG0004938	5	6.99531246925762	ANTM
Cpr97Ea_OG0005627	0	0	ANTM
Cpr97Eb_OG0005626	3	66.7353721398183	ANTM
Cpsf100_OG0005604	5	13.2832389932477	ANTM
Cpsf100_OG0005604	2	35.5207336628577	ANTM
Cpsf160_OG0006137	0	0	ANTM
Cpsf5_OG0011264	0	0	ANTM
Cpsf6_OG0011167	0	0	ANTM
Cpsf73_OG0002457	0	0	ANTM
CPT2_OG0001534	0	0	ANTM
cpx_OG0013111	0	0	ANTM
cpx_OG0012085	0	0	ANTM
CR12628_OG0001689_OG0	7	-377.835316764775	ANTM
CR14117_OG0012183	4	171316671.591313	ANTM
CR15280_OG0000061_OG0	5	0.614755305737226	ANTM
CR17024_OG0000500_OG1	1	126.875409603773	ANTM
CR18217_OG0004015_OG0	6	46.1833880890206	ANTM
CR30029_OG0006220_OG0	1	83.4483139545357	ANTM
CR33221_OG0000866_OG0	0	0	ANTM
CR45779_OG0000240_OG2	6	400594882.277443	ANTM
CR45779_OG0000240_OG2	2	1583084303.40832	ANTM
CR46447_OG0011683_OG0	9	-4.88957002655702	ANTM
Crag_OG0007409	0	0	ANTM
Cralbp_OG0010208	2	28.6496412049099	ANTM
crb_OG0005290	9	-37.8401967774037	ANTM
CrebA_OG0003879_OG0	0	0	ANTM
CrebB_OG0008652	0	0	ANTM
CREG_OG0005486	5	98.0366185200231	ANTM
CRIF_OG0009871	3	48.0113321171262	ANTM
crim_OG0010024	0	0	ANTM
crm_OG0008102	7	3.80072615986493	ANTM
CRMP_OG0002095	0	0	ANTM
crn_OG0007772	0	0	ANTM
croc_OG0010287	2	7901503.13520631	ANTM
crok_OG0001951	3	-31.2791381772229	ANTM
crok_OG0001951	6	16.9756734873848	ANTM
crol_OG0009700	0	0	ANTM
CROT_OG0001473_OG0	0	0	ANTM
crp_OG0009134	0	0	ANTM
crq_OG0008757	0	0	ANTM
Crtc_OG0010104	0	0	ANTM
Crtp_OG0002745	5	61.0143749182456	ANTM
cry_OG0002163_OG0	1	-732.069186040412	ANTM
cry_OG0002163_OG0	4	401.373594129994	ANTM
Crys_OG0009706	4	0.260978668104786	ANTM
Crys_OG0009706	9	-0.118824586790518	ANTM
Crz_OG0004550	2	2.47174423606227	ANTM
Crz_OG0004550	9	-0.724883117289596	ANTM
CrzR_OG0002038	6	1.66296945003842	ANTM
Cse1_OG0008884	0	0	ANTM
CG12913_OG0001587_OG0	6	-80757098.3000865	ANTM
Csk_OG0005079	0	0	ANTM
CSN1b_OG0009912	0	0	ANTM
CSN3_OG0010335	0	0	ANTM
CSN4_OG0007194	0	0	ANTM
CSN5_OG0004984	5	212608698.919933	ANTM
CSN6_OG0004723	0	0	ANTM
CSN7_OG0007149	0	0	ANTM
CSN8_OG0003483	0	0	ANTM
Csp_OG0009831	0	0	ANTM
CstF50_OG0002661	0	0	ANTM
CstF64_OG0005033	9	-46.5636070035879	ANTM
csul_OG0006492	5	7.22466577628852	ANTM
csw_OG0007796	0	0	ANTM
csw_OG0007797	0	0	ANTM
csw_OG0013276	5	350.67430866008	ANTM
ct_OG0007968	0	0	ANTM
cta_OG0012579_OG0	5	6.3923782130276	ANTM
CtBP_OG0005011	6	13.2738392000128	ANTM
CtBP_OG0005011	2	41.3338662621366	ANTM
CTCF_OG0010438	0	0	ANTM
Ctf4_OG0002990_OG0	0	0	ANTM
CtIP_OG0010364	0	0	ANTM
Ctl1_OG0010537	2	3960114585.98972	ANTM
Ctl2_OG0000745_OG0	5	25.2473941540467	ANTM
CTPsyn_OG0004038	0	0	ANTM
Ctr1A_OG0007731	9	-36182160.7636286	ANTM
Ctr1B_OG0004813	1	1445.57573449812	ANTM
Ctr9_OG0011312	2	381055565.621616	ANTM
ctrip_OG0001343_OG0	0	0	ANTM
CtsB1_OG0008250	0	0	ANTM
CG12163_OG0004169	0	0	ANTM
CG12163_OG0004170	0	0	ANTM
cu_OG0000580	9	-35.8277698770319	ANTM
Cubn_OG0000597_OG0	0	0	ANTM
cue_OG0011295	4	-43.9857140640046	ANTM
cue_OG0011295	2	80.7854313922765	ANTM
cuff_OG0006572	6	0.614087865292238	ANTM
Cul1_OG0002859	1	-144.123783555529	ANTM
Cul1_OG0002859	5	-30.257552618586	ANTM
Cul2_OG0009574	0	0	ANTM
Cul3_OG0008806	0	0	ANTM
Cul4_OG0007181	2	27.2194217845402	ANTM
Cul5_OG0005085	0	0	ANTM
Cul6_OG0003914	0	0	ANTM
Culd_OG0011177	7	12.6293736951524	ANTM
cup_OG0009616	1	2.04299818187638	ANTM
cutlet_OG0008789	1	28122709.8059989	ANTM
cv_OG0007362	5	52.1739523734999	ANTM
cv-2_OG0006916	0	0	ANTM
cv-c_OG0001493_OG0	7	3.77687401968281	ANTM
cv-c_OG0001494_OG0	0	0	ANTM
cv-c_OG0002579_OG0	6	0.547034275536132	ANTM
cv-d_OG0002512	0	0	ANTM
Cwc25_OG0008949	0	0	ANTM
cwo_OG0004899	0	0	ANTM
cyc_OG0010397	5	53.8143173075249	ANTM
CycA_OG0002033_OG0	1	288930054.569336	ANTM
CycA_OG0004024	1	118.740204352673	ANTM
CycB_OG0000594_OG0	1	805347886.485588	ANTM
CycB3_OG0000842_OG0	1	7.49642676185732	ANTM
CycC_OG0004585	0	0	ANTM
CycD_OG0011712	0	0	ANTM
CycE_OG0009154	2	1.59563375975242	ANTM
CycE_OG0009154	8	0.692028637851482	ANTM
CycG_OG0005811	0	0	ANTM
CycH_OG0009848	5	7.24211451431526	ANTM
CycJ_OG0001309	1	1.09152983337521	ANTM
CycK_OG0002677	0	0	ANTM
CycT_OG0010098	0	0	ANTM
CycY_OG0009701	1	-1479522583.4572	ANTM
Sra-1_OG0005261	0	0	ANTM
CYLD_OG0012345_OG0	2	-3524929458.96933	ANTM
Cyp12a4_OG0000646_OG0	5	137.388123711535	ANTM
Cyp12a5_OG0011449	3	79.7949607891757	ANTM
Cyp12b2_OG0006660	0	0	ANTM
Cyp12d1-p_OG0000761_OG0	0	0	ANTM
Cyp12e1_OG0000853_OG0	1	51.8170187519432	ANTM
Cyp18a1_OG0008674	1	40122731.1230837	ANTM
Cyp28a5_OG0000196_OG0	2	-6349879451.1104	ANTM
Cyp28a5_OG0000196_OG0	8	1169129469.7124	ANTM
Cyp28c1_OG0008372	8	-605414194.438026	ANTM
Cyp28c1_OG0008372	5	568863462.106364	ANTM
Cyp28d2_OG0000166_OG2	9	-22.5412407743774	ANTM
Cyp301a1_OG0007200	2	23514413.4507908	ANTM
Cyp301a1_OG0007200	6	4373110.92580105	ANTM
Cyp301a1_OG0007200	8	-4091155.83697372	ANTM
Cyp303a1_OG0009398	2	0.646094804947258	ANTM
Cyp304a1_OG0005018	9	-15.2675951132032	ANTM
Cyp304a1_OG0005018	6	5.34347999084132	ANTM
Cyp305a1_OG0010398	0	0	ANTM
Cyp308a1_OG0008676	6	708.424858545541	ANTM
Cyp309a1_OG0003432	1	3522204.09277374	ANTM
Cyp309a1_OG0003432	3	1255300.3800818	ANTM
Cyp309a2_OG0001820	1	77.6656632870979	ANTM
Cyp310a1_OG0009510	0	0	ANTM
Cyp311a1_OG0008479	4	85.887094720643	ANTM
Cyp312a1_OG0001995	2	37315772.2444761	ANTM
Cyp312a1_OG0001995	3	8102540.4232667	ANTM
Cyp313a3_OG0000089_OG0	2	1753.35046562759	ANTM
Cyp313a3_OG0000089_OG1	6	0.131668405592778	ANTM
Cyp313a3_OG0000089_OG2	3	230524.042177422	ANTM
Cyp313a4_OG0002152	3	-1921640115.93741	ANTM
Cyp313b1_OG0002323	9	-1.67845388648296	ANTM
Cyp313b1_OG0002323	4	2.26851554431047	ANTM
Cyp317a1_OG0006603	0	0	ANTM
Cyp318a1_OG0008478	2	82.4802144334075	ANTM
cyp33_OG0005884	0	0	ANTM
CG8336_OG0011004	0	0	ANTM
Cyp49a1_OG0002828	5	134093303.241106	ANTM
Cyp4aa1_OG0006675	8	0.18262594784303	ANTM
Cyp4aa1_OG0006675	2	0.714859345626584	ANTM
Cyp4ad1_OG0007148	7	1.36235819339766	ANTM
Cyp4ae1_OG0007787	1	151.972986221513	ANTM
Cyp4c3_OG0005775	1	0.573028509854252	ANTM
Cyp4d1_OG0007791	9	-0.576898371767289	ANTM
Cyp4d14_OG0007788	0	0	ANTM
Cyp4d20_OG0000312_OG0	2	-15421870868.3707	ANTM
Cyp4d20_OG0000312_OG0	7	-4167564878.46188	ANTM
Cyp4d20_OG0000312_OG1	4	551.70858926984	ANTM
Cyp4d8_OG0010451	0	0	ANTM
Cyp4e2_OG0000107_OG2	1	697143073.591077	ANTM
Cyp4e2_OG0000107_OG2	6	221111212.375429	ANTM
Cyp4g1_OG0007839	2	1032.10822622706	ANTM
Cyp4g15_OG0007887	3	3.45068620074935	ANTM
Cyp4s3_OG0003267	1	106.499833508214	ANTM
Cyp6a13_OG0007141	6	1614.10458116703	ANTM
Cyp6a14_OG0000149_OG1	6	6395.96547204073	ANTM
Cyp6a16_OG0012876	4	7.42335222846371	ANTM
Cyp6a17_OG0000158_OG1	4	130.818616329608	ANTM
Cyp6a19_OG0000106_OG1	2	4176.41213104413	ANTM
Cyp6a19_OG0000106_OG1	6	1001.62440515948	ANTM
Cyp6a2_OG0000902_OG0	4	5576.55519918258	ANTM
Cyp6a22_OG0006602	0	0	ANTM
Cyp6a8_OG0000181_OG0	2	34305492.1067744	ANTM
Cyp6a8_OG0000181_OG1	0	0	ANTM
Cyp6d2_OG0007002	0	0	ANTM
Cyp6d4_OG0000204_OG1	4	688.37911810613	ANTM
Cyp6g1_OG0001117	4	9355.46603908939	ANTM
Cyp6g2_OG0001565	4	226460256.927054	ANTM
Cyp6g2_OG0001565	6	22155973.1598127	ANTM
Cyp6t3_OG0006177	0	0	ANTM
Cyp6u1_OG0006781	0	0	ANTM
Cyp6v1_OG0007511	1	-16.5770513511717	ANTM
Cyp6v1_OG0007511	8	13.9781140350646	ANTM
Cyp9b2_OG0000302_OG1	0	0	ANTM
Cyp9c1_OG0006034	5	-14.0620225739744	ANTM
Cyp9c1_OG0006034	9	15.2915652790599	ANTM
Cyp9f2_OG0001020_OG0	0	0	ANTM
Cyp9h1_OG0003022	0	0	ANTM
cype_OG0008832	0	0	ANTM
Cypl_OG0011364	0	0	ANTM
cyr_OG0008291	2	33734928.3463625	ANTM
cyr_OG0008291	5	1388849.68497458	ANTM
Cys_OG0000136_OG1	1	17795246946.8163	ANTM
Cys_OG0000136_OG1	8	1191928215.27853	ANTM
CysRS_OG0006515	2	1509591126.23102	ANTM
CysRS-m_OG0002922	0	0	ANTM
cyst_OG0009090	9	-17.794816948305	ANTM
cysu_OG0005489	0	0	ANTM
Cyt-b5_OG0006731	4	6171706605.1693	ANTM
Cyt-b5-r_OG0008880	3	5.76976459656988	ANTM
Cyt-c-d_OG0011767	2	492423894.630334	ANTM
Cyt-c-p_OG0008869	1	67640080897.9388	ANTM
Cyt-c-p_OG0008869	5	-4752054542.2917	ANTM
Cyt-c1_OG0010590	1	1059.93869931514	ANTM
Cyt-c1L_OG0012004	5	-4.16956317525861	ANTM
Cyt-c1L_OG0012004	1	-23.6542966346407	ANTM
Cyt-c1L_OG0012004	9	1.25014857255951	ANTM
d_OG0001830_OG0	0	0	ANTM
D_OG0010881	0	0	ANTM
d-cup_OG0011487	5	17.4532835340261	ANTM
D12_OG0003467	0	0	ANTM
D19A_OG0003942	0	0	ANTM
D19B_OG0003941	4	-11.4768753711254	ANTM
D2hgdh_OG0007795	0	0	ANTM
d4_OG0008715_OG0	0	0	ANTM
da_OG0001888_OG0	2	-541826455.456956	ANTM
DAAM_OG0007764	0	0	ANTM
CG12338_OG0002844	0	0	ANTM
CG11236_OG0003758	1	3.86895757215012	ANTM
Dab_OG0010717	1	-28.4011688707696	ANTM
Dab_OG0010717	5	-6.67566354779431	ANTM
dac_OG0008863	0	0	ANTM
Dad_OG0002373	7	1.61579975097552	ANTM
Dad1_OG0003474	9	-116.537753556843	ANTM
daed_OG0001827	3	69.3408966083865	ANTM
dah_OG0008338	9	-31.5173129257345	ANTM
dally_OG0011212	6	64.9063132863004	ANTM
dally_OG0011213	9	-3.00455778571649	ANTM
dally_OG0011213	6	5.04026056718657	ANTM
danr_OG0005176	2	-24647481.0299651	ANTM
danr_OG0005176	8	4338867.46935543	ANTM
danr_OG0005176	4	6216628.2284964	ANTM
dany_OG0005940	9	-0.396828605548299	ANTM
dao_OG0008803	0	0	ANTM
dap_OG0006345	9	1.81156519429268	ANTM
Dap160_OG0001258_OG1	9	-12.5449953976295	ANTM
dar1_OG0010471	0	0	ANTM
dare_OG0002800_OG0	0	0	ANTM
Dark_OG0005925	2	164.6337206982	ANTM
DAT_OG0006466	9	-3.7648843845456	ANTM
dati_OG0000437_OG0	5	386990419.742354	ANTM
Datp_OG0003512	9	-15.4452926822485	ANTM
daw_OG0008940	0	0	ANTM
Daxx_OG0001937	6	-4.80559575004024	ANTM
CG5599_OG0003268_OG0	0	0	ANTM
dbe_OG0003378	9	-9.18483494912543	ANTM
dbe_OG0003378	2	34.9491826115976	ANTM
dbf_OG0009357	2	33195982.6360174	ANTM
dbo_OG0009990	0	0	ANTM
Dbp21E2_OG0003364	0	0	ANTM
Dbp45A_OG0006402	0	0	ANTM
Dbp73D_OG0010714	4	35217146.8752042	ANTM
dbr_OG0003346_OG0	1	-226.693718114716	ANTM
dbr_OG0003346_OG0	2	320.755126321547	ANTM
DCAF12_OG0000650	0	0	ANTM
Dci_OG0004126	9	-24.5239392818086	ANTM
Dci_OG0004126	1	92.2504417801537	ANTM
CG34351_OG0008985	0	0	ANTM
dco_OG0001440_OG1	6	10362334.9493421	ANTM
dco_OG0001440_OG1	1	55823030.2871585	ANTM
dco_OG0005780	0	0	ANTM
Dcp-1_OG0005994	0	0	ANTM
DCP1_OG0006943	0	0	ANTM
DCP2_OG0009989	5	11.8842241783163	ANTM
DCP2_OG0009989	4	7.05376925256317	ANTM
Dcr-1_OG0004702	0	0	ANTM
Dcr-2_OG0005877	0	0	ANTM
DCTN1-p150_OG0010902	0	0	ANTM
DCTN2-p50_OG0007122	2	96.8669862149882	ANTM
DCTN3-p24_OG0005984	6	22.2982968097082	ANTM
DCTN4-p62_OG0002952	0	0	ANTM
DCTN5-p25_OG0003403_OG0	5	-38.0843203717783	ANTM
DCTN6-p27_OG0009557	1	-21.3683833578736	ANTM
DCTN6-p27_OG0009557	5	-17.0748007116848	ANTM
DCX-EMAP_OG0010854	2	25.0453769708935	ANTM
Dd_OG0007488	0	0	ANTM
ddbt_OG0011394	2	4.30464083580704	ANTM
ddbt_OG0011394	5	0.795001901044266	ANTM
Ddc_OG0002977_OG0	9	-0.232062335842664	ANTM
Ddc_OG0002977_OG0	5	0.462363683889049	ANTM
Ddc_OG0009553	2	3222806965.18818	ANTM
Ddc_OG0009553	3	373841423.840804	ANTM
Ddx1_OG0009833	0	0	ANTM
Deaf1_OG0010396	4	-28.4193983655189	ANTM
Debcl_OG0002986_OG0	2	-3633780059.64958	ANTM
dec-1_OG0000781	4	-53414.6087768292	ANTM
Decay_OG0004989	0	0	ANTM
Def_OG0000670	9	-11.8197256977973	ANTM
Def_OG0000670	1	48.0711794491148	ANTM
DEF8_OG0002036	2	40.7678292686766	ANTM
DEF8_OG0002036	8	-7.55834109965628	ANTM
defl_OG0010989	0	0	ANTM
Dek_OG0006431	0	0	ANTM
del_OG0000960_OG0	0	0	ANTM
deltaCOP_OG0007646	0	0	ANTM
Den1_OG0006192	8	33.0388694852693	ANTM
DENR_OG0008576	0	0	ANTM
Der-1_OG0009069	6	48.4710572074363	ANTM
Der-1_OG0009069	4	15.6414918143651	ANTM
Der-2_OG0004987	7	25.3760823716694	ANTM
Dera_OG0006205	0	0	ANTM
Desat1_OG0004430	8	-1621882165.0818	ANTM
Desat1_OG0004430	2	6394021383.66696	ANTM
Desi_OG0004908	0	0	ANTM
Det_OG0011515	2	68930478.2186603	ANTM
Df31_OG0000622_OG0	0	0	ANTM
Dfd_OG0004312	9	-1.02204670397716	ANTM
Dfd_OG0004312	2	12.6029071683895	ANTM
Dfd_OG0004312	6	1.50806952702249	ANTM
Dg_OG0006505	0	0	ANTM
Dgat2_OG0002871	0	0	ANTM
Dgk_OG0001129	4	1.42930677471915	ANTM
Dgkepsilon_OG0007222	6	73.1487643549944	ANTM
dgo_OG0002850	0	0	ANTM
Dgp-1_OG0006497	2	33491904996.504	ANTM
dgt1_OG0005705	0	0	ANTM
dgt2_OG0009709	0	0	ANTM
dgt3_OG0006224	0	0	ANTM
dgt4_OG0001720	5	37.137300304775	ANTM
dgt5_OG0006211	1	266.417022217811	ANTM
dgt6_OG0001065_OG0	0	0	ANTM
Dh31_OG0003719	0	0	ANTM
Dh31-R_OG0007255	0	0	ANTM
Dh44_OG0004552	0	0	ANTM
Dh44-R1_OG0006131	4	7.43683756332965	ANTM
Dh44-R2_OG0006213	0	0	ANTM
Dhc1_OG0001383	0	0	ANTM
Dhc16F_OG0007871	0	0	ANTM
Dhc36C_OG0009482	6	2.56915800859742	ANTM
Dhc36C_OG0009483	6	13.5521134712821	ANTM
Dhc62B_OG0011035	0	0	ANTM
Dhc64C_OG0001308	0	0	ANTM
Dhc98D_OG0001481_OG0	1	0.157731941142442	ANTM
dhd_OG0007990	1	204.981080582688	ANTM
CG10778_OG0003206	0	0	ANTM
Dhfr_OG0004985	0	0	ANTM
Dhit_OG0006082	2	211.514191043986	ANTM
Dhod_OG0002326	8	-13.2395799738208	ANTM
Dhod_OG0002326	5	40.1536425998313	ANTM
DhpD_OG0007321	5	301004463.25925	ANTM
DhpD_OG0007321	2	1782820648.07466	ANTM
DhpD_OG0007321	4	-315549093.530725	ANTM
Dhpr_OG0011239	3	106.76581062403	ANTM
CG10672_OG0010599	0	0	ANTM
Dhx15_OG0006758	2	49.0473622556251	ANTM
Dhx15_OG0006758	7	-7.3602782415752	ANTM
dia_OG0009436	1	28714519.3839272	ANTM
dia_OG0009436	7	4956884.64521986	ANTM
Diap1_OG0003882	2	5117.40376260402	ANTM
Diap2_OG0006804	0	0	ANTM
dib_OG0010501	2	0.135765981809441	ANTM
dib_OG0010501	7	-0.00838499930303006	ANTM
Dic1_OG0004917	0	0	ANTM
CG46441_OG0002383_OG0	2	7.54889190049215	ANTM
Dic4_OG0012182	1	3.87498529942336	ANTM
Dic61B_OG0011378	1	3.42407527453106	ANTM
Dic61B_OG0011378	6	0.886064422041029	ANTM
didum_OG0006738	0	0	ANTM
Dif_OG0009468_OG0	2	259.69256908859	ANTM
Dif_OG0009469	1	-1562.74502130297	ANTM
Dif_OG0009469	9	222.238068686969	ANTM
dikar_OG0010268	5	12.0194323941353	ANTM
dila_OG0006338	2	2244269655.8799	ANTM
dila_OG0006338	5	491693618.550906	ANTM
Dim1_OG0009004	0	0	ANTM
dimm_OG0009571	6	1.52608478351664	ANTM
dind_OG0005028	5	9.54914514431793	ANTM
DIP-alpha_OG0008136	6	1.01440614048279	ANTM
DIP-alpha_OG0012113	0	0	ANTM
Dip-B_OG0002216_OG0	6	2126535618.94565	ANTM
DIP-beta_OG0011397	0	0	ANTM
DIP-beta_OG0011746	5	0.04903998423476	ANTM
Dip-C_OG0004424	1	-1668201422.05394	ANTM
DIP-delta_OG0010586	0	0	ANTM
DIP-epsilon_OG0011826	9	-0.248349596688966	ANTM
DIP-eta_OG0001930	5	8.85033555683023	ANTM
DIP-iota_OG0000968_OG0	6	6981606.49895086	ANTM
DIP-gamma_OG0002540_OG0	6	-358831.554990331	ANTM
DIP-iota_OG0009605	8	0.0501995190784829	ANTM
DIP-kappa_OG0003597	0	0	ANTM
DIP-zeta_OG0009297	0	0	ANTM
DIP1_OG0000027_OG5	4	1991207876.25438	ANTM
DIP2_OG0000566_OG1	0	0	ANTM
Dis3_OG0001469_OG0	0	0	ANTM
Dis3l2_OG0011390	0	0	ANTM
disco_OG0008175	9	8.11861777346816	ANTM
disco-r_OG0008174	9	39.2087945590501	ANTM
disp_OG0004251	0	0	ANTM
DJ-1alpha_OG0007306	2	14.149720688514	ANTM
dj-1beta_OG0005770	3	-126.961959135534	ANTM
Dl_OG0004488	0	0	ANTM
dl_OG0009471	0	0	ANTM
dl_OG0009472	0	0	ANTM
dlg1_OG0007897	1	274493297.707381	ANTM
dlg1_OG0007896	0	0	ANTM
Dlg5_OG0000483_OG0	2	-3515298667.02765	ANTM
Dlic_OG0008008	0	0	ANTM
Dlip1_OG0007676	1	-38.4200201836681	ANTM
Dlip2_OG0002082_OG0	0	0	ANTM
Dlip3_OG0006102	2	1174.36264195394	ANTM
Dlish_OG0002757_OG0	1	117.085097162983	ANTM
Dll_OG0006057	0	0	ANTM
dlp_OG0010864	2	3.22113118646927	ANTM
DMAP1_OG0006281	0	0	ANTM
dmGlut_OG0009714	0	0	ANTM
dmpd_OG0006298	6	22.0518352985514	ANTM
dmrt11E_OG0008399	6	1.90736130421577	ANTM
dmrt93B_OG0004408	9	-197347.269270066	ANTM
dmrt93B_OG0004408	2	13264841.4910987	ANTM
dmrt99B_OG0001450_OG0	0	0	ANTM
dmt_OG0001387_OG0	6	-13.7594722799009	ANTM
Dmtn_OG0004297	0	0	ANTM
Dnah3_OG0010611	2	5.74809353656468	ANTM
Dnai2_OG0010026	0	0	ANTM
DnaJ-1_OG0002005	2	392.952281927938	ANTM
DnaJ-60_OG0006883	1	661.069886129246	ANTM
DnaJ-H_OG0001280	0	0	ANTM
Dnali1_OG0005578	6	3.31754613026345	ANTM
DNAlig1_OG0003010	5	4.39465850146469	ANTM
DNAlig3_OG0002141_OG0	2	177.997616055323	ANTM
DNAlig3_OG0002141_OG0	1	-117.90539823916	ANTM
DNAlig4_OG0003253	9	-5.93923527867716	ANTM
DNaseII_OG0005429	9	-12.7615656540695	ANTM
DNaseII_OG0005429	4	30.3829903449446	ANTM
dnc_OG0008125	0	0	ANTM
dnc_OG0008126	0	0	ANTM
dnc_OG0008127	1	-1535835800.36298	ANTM
dnc_OG0008127	6	372964683.488318	ANTM
dnc_OG0011708	9	-157.736408844475	ANTM
dnc_OG0008124	0	0	ANTM
dnd_OG0004781	6	-1035434537.3641	ANTM
dnd_OG0004781	3	-496410842.686001	ANTM
dnd_OG0004781	5	397812566.931115	ANTM
dnk_OG0004468	0	0	ANTM
dnr1_OG0000431_OG0	4	6.73831762133473	ANTM
dnr1_OG0007014	6	137.47027410569	ANTM
dnt_OG0009562	9	-0.721560275109468	ANTM
dnt_OG0009562	4	-1.05845221064946	ANTM
Dnz1_OG0009646	0	0	ANTM
Doa_OG0005380	0	0	ANTM
Doa_OG0005379	0	0	ANTM
dob_OG0008351	1	184325102.339668	ANTM
Doc1_OG0011231	0	0	ANTM
Doc2_OG0011230	9	-1.50025531028133	ANTM
Doc3_OG0011229	0	0	ANTM
dock_OG0003371	7	23.4679794009757	ANTM
dod_OG0007484	0	0	ANTM
Dok_OG0007973	5	122179925.623982	ANTM
dom_OG0011641	0	0	ANTM
dome_OG0003117	0	0	ANTM
dop_OG0009974	5	26.2735200685693	ANTM
Dop1R1_OG0004539	6	0.164197738398326	ANTM
Dop1R2_OG0005116	6	0.692833254109342	ANTM
Dop2R_OG0008491	4	-3937709.16883941	ANTM
Dop2R_OG0008491	5	-2891129.22498879	ANTM
DopEcR_OG0011148	2	10917972585.8162	ANTM
DopEcR_OG0011148	6	1476696646.14891	ANTM
dor_OG0007658	0	0	ANTM
DOR_OG0011143	0	0	ANTM
CG34401_OG0011745	0	0	ANTM
dos_OG0011097	0	0	ANTM
Dp_OG0003078	6	-10.5066834944467	ANTM
Dp1_OG0006696	0	0	ANTM
dpa_OG0001628	0	0	ANTM
Dpck_OG0002116	0	0	ANTM
DPCoAC_OG0004924	9	18.9637527491654	ANTM
Dph1_OG0010027	5	102.286730531297	ANTM
CG7265_OG0004587	1	213.067403848003	ANTM
CG14701_OG0005452	0	0	ANTM
CG2911_OG0002097	0	0	ANTM
Dph5_OG0004722	2	2925060864.37559	ANTM
Dpit47_OG0002983_OG0	0	0	ANTM
CG10166_OG0009092	5	23.7077363400758	ANTM
CG10166_OG0009092	4	11.7756979744893	ANTM
CG42456_OG0011889	0	0	ANTM
CG33977_OG0012616	5	42.7475682216972	ANTM
dpn_OG0007163	5	3.67080623443924	ANTM
dpp_OG0003437	0	0	ANTM
DppIII_OG0002320_OG0	0	0	ANTM
dpr1_OG0006245	0	0	ANTM
dpr1_OG0012055	0	0	ANTM
dpr10_OG0010959	8	-0.245675553815287	ANTM
dpr10_OG0010961	7	0.939890815816218	ANTM
dpr12_OG0005835	6	3.79108325195894	ANTM
dpr13_OG0006090	8	1.72971667717936	ANTM
dpr14_OG0007949	0	0	ANTM
dpr15_OG0004952	9	-0.14763130192805	ANTM
dpr15_OG0004952	2	0.186538076672906	ANTM
dpr16_OG0004162	0	0	ANTM
dpr17_OG0004953	0	0	ANTM
dpr17_OG0012000	0	0	ANTM
dpr18_OG0012334	2	144880488.720475	ANTM
dpr19_OG0011799_OG0	5	59.9961392155984	ANTM
dpr2_OG0001948	6	89932071.0772704	ANTM
dpr20_OG0011340	0	0	ANTM
dpr3_OG0011779	0	0	ANTM
dpr4_OG0005433	0	0	ANTM
dpr5_OG0002548_OG0	0	0	ANTM
dpr6_OG0000407	3	2211435.24708933	ANTM
dpr6_OG0000407	2	10185921.0010864	ANTM
dpr6_OG0002042_OG0	0	0	ANTM
dpr6_OG0004063_OG0	1	4.1387422486483	ANTM
dpr6_OG0004063_OG0	9	-0.512407694191263	ANTM
dpr8_OG0001188_OG0	0	0	ANTM
dpr9_OG0002257	0	0	ANTM
DptA_OG0000898	0	0	ANTM
DptB_OG0006652	2	-21.6145501874722	ANTM
DptB_OG0006652	8	6.83110137350179	ANTM
Dpy-30L1_OG0011796	3	63.5676945044582	ANTM
Dpy-30L2_OG0002019	1	2015536769.30101	ANTM
Dpy-30L2_OG0002019	3	117149271.196604	ANTM
dpy_OG0008990	1	-396211278.444692	ANTM
dpy_OG0008990	5	54216602.6712086	ANTM
dpy_OG0008990	2	689163561.268336	ANTM
Dr_OG0002490	3	0.0967511830136497	ANTM
Drak_OG0007885	6	21.9048394395547	ANTM
Drak_OG0007885	4	8.53228012487176	ANTM
Drat_OG0006732	0	0	ANTM
drd_OG0008345	4	1.69944161592949	ANTM
dre4_OG0011055	2	46.753750953862	ANTM
Dredd_OG0007353	0	0	ANTM
Dref_OG0003520	7	13.0009686158144	ANTM
Dref_OG0003520	2	106.975783268728	ANTM
Drep1_OG0006590	0	0	ANTM
Drep2_OG0006377	5	3.72287046640984	ANTM
Drep2_OG0006377	9	-7.67395078556755	ANTM
Drep3_OG0006592	9	-20.2740592114677	ANTM
Drep4_OG0009224	0	0	ANTM
Drgx_OG0000614_OG0	0	0	ANTM
Drice_OG0005696	1	-56.7946646983514	ANTM
Drip_OG0006550	0	0	ANTM
drk_OG0007267	0	0	ANTM
drl_OG0009559	9	0.502337015931465	ANTM
Drl-2_OG0006543	0	0	ANTM
Droj2_OG0004920	0	0	ANTM
Dronc_OG0002043	0	0	ANTM
drongo_OG0003372	7	-30.399566602624	ANTM
drosha_OG0001669_OG0	2	-1542657275.3455	ANTM
Drp1_OG0008956	6	21.9075750505013	ANTM
drpr_OG0011028	0	0	ANTM
Drs_OG0000098_OG0	5	-15582.3368842546	ANTM
Drs_OG0000098_OG1	5	0.497117435574712	ANTM
Drs_OG0000098_OG2	9	-647.40759100368	ANTM
ds_OG0000787	4	48954800.4211127	ANTM
ds_OG0011753	0	0	ANTM
dsb_OG0011058	9	-5.66210980105525	ANTM
Dscam2_OG0010418	0	0	ANTM
Dscam3_OG0005490	0	0	ANTM
Dscam4_OG0011160	1	335988237.032941	ANTM
dsd_OG0005355	9	-14.0438817852206	ANTM
dsf_OG0001925	0	0	ANTM
dsf_OG0002411_OG0	3	15686349.7670359	ANTM
dsh_OG0007899	0	0	ANTM
Dsor1_OG0007574	3	30.4215822485114	ANTM
Dsp1_OG0003244	9	-102.617913473825	ANTM
dsx_OG0000245_OG0	0	0	ANTM
dsx-c73A_OG0000713_OG0	0	0	ANTM
Dtd_OG0005439	2	-177924981.274572	ANTM
Dtg_OG0004437	0	0	ANTM
dtn_OG0003321	0	0	ANTM
CG10050_OG0004338	0	0	ANTM
Duba_OG0010035	0	0	ANTM
DUBAI_OG0006208	3	-10.9758169920626	ANTM
DUBAI_OG0006208	6	-5.79336253985606	ANTM
Duox_OG0001857	0	0	ANTM
dup_OG0006827	4	28089609.1782551	ANTM
dUTPase_OG0003767	3	26.7278373432301	ANTM
dve_OG0001649	0	0	ANTM
dwg_OG0008099	0	0	ANTM
dx_OG0007725	0	0	ANTM
dy_OG0008378	4	1.190099537167	ANTM
Dyb_OG0006209	2	1665999807.53203	ANTM
dyl_OG0010543	0	0	ANTM
Dyrk2_OG0003592_OG0	4	1.97419202187146	ANTM
CG6175_OG0010051	0	0	ANTM
Dys_OG0004497	1	-8.4387653551012	ANTM
Dys_OG0004498	6	8.37912882351625	ANTM
Dys_OG0004499	5	1.4879864991122	ANTM
Dys_OG0004500	6	12.6901878752431	ANTM
Dys_OG0004500	2	20.5343629168834	ANTM
Dys_OG0011987	0	0	ANTM
Dysb_OG0009919	0	0	ANTM
dysc_OG0004053	0	0	ANTM
dysf_OG0005655	2	12802276.0093193	ANTM
dyw_OG0007360	7	44.881849898797	ANTM
CG13617_OG0001468_OG0	2	-1425472923.98594	ANTM
e_OG0002133	0	0	ANTM
E(bx)_OG0004133	0	0	ANTM
E(Pc)_OG0006552	5	11.6795804745639	ANTM
E(Pc)_OG0006553	5	14.8701734772281	ANTM
E(Pc)_OG0006553	1	-64.2057046623462	ANTM
e(r)_OG0007751	1	1193688874.9114	ANTM
E(spl)m2-BFM_OG0005669	4	22.8615902700943	ANTM
E(spl)m3-HLH_OG0005668	0	0	ANTM
E(spl)m4-BFM_OG0005667	0	0	ANTM
E(spl)m5-HLH_OG0005666	9	-0.997752567624832	ANTM
E(spl)m5-HLH_OG0005666	2	4.27119582393672	ANTM
E(spl)m6-BFM_OG0005665	9	-1.3417555266328	ANTM
E(spl)m6-BFM_OG0005665	5	2.05214175596489	ANTM
E(spl)m7-HLH_OG0005664	5	47.2721089020359	ANTM
E(spl)m8-HLH_OG0005663	4	6.01358668840485	ANTM
E(spl)malpha-BFM_OG0005671	8	23113702.5245506	ANTM
E(spl)malpha-BFM_OG0005671	1	-90501711.1140346	ANTM
E(spl)malpha-BFM_OG0005671	2	290740912.868521	ANTM
E(spl)mbeta-HLH_OG0005672	3	551113414.610286	ANTM
E(spl)mbeta-HLH_OG0005672	5	299480193.97185	ANTM
E(spl)mbeta-HLH_OG0005672	2	3950942545.96558	ANTM
E(spl)mdelta-HLH_OG0005674	9	-2.68265542493964	ANTM
E(spl)mgamma-HLH_OG0005673	0	0	ANTM
E(var)3-9_OG0001050_OG0	0	0	ANTM
e(y)2_OG0001714	0	0	ANTM
e(y)2b_OG0002118	2	2051341406.04327	ANTM
e(y)3_OG0007425	0	0	ANTM
E(z)_OG0010947	2	166.54928588064	ANTM
E23_OG0003541	0	0	ANTM
E2f1_OG0002288_OG0	9	39.0341519568448	ANTM
E2f2_OG0003678_OG0	4	-6.61099298814313	ANTM
E2f2_OG0003678_OG0	9	14.8478408750584	ANTM
E5_OG0002217_OG0	0	0	ANTM
ea_OG0005263	0	0	ANTM
Eaat1_OG0009290	0	0	ANTM
Eaat2_OG0003360	6	710.043227067807	ANTM
Eaf_OG0000502_OG1	0	0	ANTM
Eaf6_OG0003932	7	8.95718155403876	ANTM
eag_OG0001748_OG0	5	3.96194788672294	ANTM
ear_OG0001073	0	0	ANTM
eas_OG0008179	0	0	ANTM
east_OG0007625	0	0	ANTM
eater_OG0011520_OG0	2	19.0491633471556	ANTM
eater_OG0011520_OG0	5	5.60955569247369	ANTM
Eato_OG0009194	0	0	ANTM
ebd1_OG0011353	0	0	ANTM
ebd2_OG0010296	2	103599348.643073	ANTM
ebi_OG0000880	0	0	ANTM
ebo_OG0001711	0	0	ANTM
EbpIII_OG0006863	9	-3616.15659612122	ANTM
ec_OG0008143	2	6.14731491884535	ANTM
ec_OG0008145	5	-2.28417661602004	ANTM
ec_OG0008145	9	1.55505467532567	ANTM
eca_OG0002230	4	-110.61860886275	ANTM
eca_OG0011983	3	271330189.760885	ANTM
ecd_OG0011076	0	0	ANTM
CG9577_OG0008083	7	-56.529098176236	ANTM
Echs1_OG0007300	3	53.5266519231665	ANTM
eco_OG0010433	0	0	ANTM
EcR_OG0007317	0	0	ANTM
EcR_OG0007318	3	-16.9112032395371	ANTM
ECSIT_OG0004252	0	0	ANTM
ect_OG0010957	0	0	ANTM
Edc3_OG0010095	0	0	ANTM
Edem1_OG0007633	0	0	ANTM
Edem2_OG0009241	0	0	ANTM
Edg78E_OG0003946	0	0	ANTM
Edg91_OG0002354	0	0	ANTM
edin_OG0010091	1	86.7203005018306	ANTM
edl_OG0007234	0	0	ANTM
EDTP_OG0005899	9	-32.2950212287202	ANTM
eEF1beta_OG0006433	0	0	ANTM
eEF1delta_OG0003531	0	0	ANTM
eEF1gamma_OG0005102	8	-395.985505059632	ANTM
eEF1alpha1_OG0000229_OG0	0	0	ANTM
eEF1alpha1_OG0000229_OG1	5	1849.41002978405	ANTM
eEF1alpha2_OG0012986	0	0	ANTM
eEF2_OG0009576	0	0	ANTM
eEF5_OG0006869	0	0	ANTM
eEFSec_OG0006914	4	2.51882514720611	ANTM
Efa6_OG0004718	9	-14.2719576524403	ANTM
Efhc1.1_OG0011730	0	0	ANTM
Efhc1.2_OG0007076	4	15.3184944880922	ANTM
Efr_OG0001203	0	0	ANTM
eg_OG0003829_OG0	1	9016845.36963977	ANTM
Egfr_OG0006906	5	5.24873102284657	ANTM
Egfr_OG0012492	5	12.493702138347	ANTM
egg_OG0006047	0	0	ANTM
egh_OG0007608	0	0	ANTM
egl_OG0006962	0	0	ANTM
Eglp2_OG0002732	0	0	ANTM
Eglp3_OG0002731	7	1.44848998498525	ANTM
Eglp4_OG0002730	4	637.033154270068	ANTM
Eglp4_OG0002730	5	406.951918525049	ANTM
Egm_OG0006557	9	11.3865536416407	ANTM
egr_OG0006293	0	0	ANTM
Ehbp1_OG0006455	0	0	ANTM
eIF1_OG0010658	0	0	ANTM
eIF1A_OG0002476_OG0	8	391.234068012516	ANTM
eIF2alpha_OG0008544	0	0	ANTM
eIF2Balpha_OG0005718	2	18.8745031147735	ANTM
eIF2Balpha_OG0005718	6	-5.86975141782474	ANTM
eIF2Bbeta_OG0008091	0	0	ANTM
eIF2Bdelta_OG0002742	2	126.258917446869	ANTM
eIF2Bepsilon_OG0007631	8	-72059738.6643515	ANTM
eIF2Bepsilon_OG0007631	2	458303148.638012	ANTM
eIF2beta_OG0009944	2	287.199564654825	ANTM
eIF2Bgamma_OG0006821	0	0	ANTM
eIF2D_OG0005096	0	0	ANTM
eIF3a_OG0007338	2	235.968843007277	ANTM
eIF3a_OG0007338	4	-71.9600044264115	ANTM
eIF3a_OG0007338	9	-18.8259545930405	ANTM
eIF3b_OG0005886	0	0	ANTM
eIF3c_OG0006066	5	118.503833415234	ANTM
eIF3d2_OG0000205_OG0	0	0	ANTM
eIF3e_OG0004013_OG0	0	0	ANTM
eIF3f1_OG0004151	0	0	ANTM
eIF3f2_OG0007315	1	4.21477192619734	ANTM
eIF3f2_OG0007315	5	1.67843604444225	ANTM
eIF3g1_OG0001694_OG0	0	0	ANTM
eIF3h_OG0001810	0	0	ANTM
eIF3i_OG0008958	2	175.665441237228	ANTM
eIF3i_OG0008958	9	-215.174624769596	ANTM
eIF3j_OG0006320	2	3738449912.27773	ANTM
eIF3j_OG0006320	5	1038865786.69468	ANTM
eIF3k_OG0005959	0	0	ANTM
eIF3l_OG0010823	0	0	ANTM
eIF3m_OG0002921_OG0	2	5572031971.65834	ANTM
eIF3m_OG0002921_OG0	4	-2003353788.29546	ANTM
eIF4A_OG0001210_OG0	0	0	ANTM
eIF4B_OG0013097_OG0	3	17.5119639623145	ANTM
eIF4E4_OG0010264	2	3.65784313359172	ANTM
eIF4E4_OG0010264	6	0.164055433197373	ANTM
eIF4E5_OG0010679	2	26.8103175323403	ANTM
eIF4E6_OG0005377	2	174.532555186777	ANTM
eIF4E6_OG0005377	6	27.1682413555005	ANTM
eIF4E7_OG0000307_OG1	5	-324.665734228731	ANTM
eIF4EHP_OG0005321	1	47.0964869122972	ANTM
eIF4G1_OG0012813	0	0	ANTM
eIF4G2_OG0005530	2	115.551715771502	ANTM
eIF4H1_OG0003306_OG0	0	0	ANTM
eIF4H2_OG0005767	2	189245722.703368	ANTM
eIF5_OG0008165	7	120.806257390986	ANTM
eIF5B_OG0010675	0	0	ANTM
Eip55E_OG0001144	0	0	ANTM
Eip63E_OG0010468	0	0	ANTM
Eip63F-1_OG0010484	0	0	ANTM
Eip74EF_OG0003896_OG0	0	0	ANTM
Eip74EF_OG0010099	0	0	ANTM
Eip75B_OG0010122	5	128.951209033432	ANTM
Eip75B_OG0010123	6	2162392.57541745	ANTM
Eip75B_OG0010123	2	12689957.5364261	ANTM
Eip75B_OG0010124	9	-83.3974315727598	ANTM
Eip75B_OG0011852	5	5.4747123089576	ANTM
Eip78C_OG0000377_OG0	0	0	ANTM
Eip78C_OG0000377_OG1	0	0	ANTM
Eip78C_OG0010311	0	0	ANTM
Eip93F_OG0004779	9	-40.8624275719916	ANTM
Eip93F_OG0004779	5	62.5355029522117	ANTM
Elal_OG0002273_OG0	0	0	ANTM
elav_OG0003184	9	-124.825194633815	ANTM
elav_OG0003184	5	46.7251638184395	ANTM
elB_OG0009166	0	0	ANTM
Elba2_OG0003429	3	8.59379487304569	ANTM
elg1_OG0010789	0	0	ANTM
elgi_OG0009995	7	8.14659339823748	ANTM
elm_OG0004227	0	0	ANTM
Elo68beta_OG0000406_OG1	9	-0.169818944906127	ANTM
EloA_OG0001402	7	-2.25591424369224	ANTM
EloB_OG0004929	9	-34.7555297499384	ANTM
EloC_OG0007043	0	0	ANTM
ELOVL_OG0002300_OG0	4	131.665325752596	ANTM
Elp1_OG0005080	0	0	ANTM
Elp2_OG0006314	7	145.294845690666	ANTM
Elp2_OG0006314	4	-239.449331786666	ANTM
Elp3_OG0008999	2	68.8600051592783	ANTM
Elys_OG0007421	0	0	ANTM
ema_OG0004979	2	602040730.917919	ANTM
emb_OG0003470	0	0	ANTM
emc_OG0011348	0	0	ANTM
EMC1_OG0004371	0	0	ANTM
EMC10_OG0011832	0	0	ANTM
EMC3_OG0009350	0	0	ANTM
EMC4_OG0009814	4	66.0131508386169	ANTM
EMC5_OG0001916	0	0	ANTM
EMC6_OG0005194	1	-57.1718996078367	ANTM
EMC6_OG0005194	9	-58.2291322605581	ANTM
EMC7_OG0006500	5	360317224.370808	ANTM
EMC7_OG0006500	4	-296410038.24602	ANTM
EMC8-9_OG0006973	0	0	ANTM
CG7638_OG0003893	0	0	ANTM
emp_OG0005856	2	-12168961262.1834	ANTM
EMRE_OG0006106	7	-39.3738242167281	ANTM
ems_OG0002218_OG0	0	0	ANTM
en_OG0006555	1	-4142244.38418697	ANTM
en_OG0006555	2	7362689.45941936	ANTM
en_OG0006555	9	454899.9620407	ANTM
ena_OG0006639	0	0	ANTM
enc_OG0010477	7	19.2325903197305	ANTM
EndoA_OG0004464	6	44.0471531254123	ANTM
EndoB_OG0002907	0	0	ANTM
EndoG_OG0006601	2	111.842848520043	ANTM
EndoGI_OG0009137	0	0	ANTM
endos_OG0010892	7	806666661.173733	ANTM
EndoU_OG0002511_OG0	8	18.0244281936854	ANTM
Eno_OG0001861	5	492.592436081126	ANTM
enok_OG0006876	0	0	ANTM
ens_OG0010509	5	17.3770678606474	ANTM
Ent1_OG0001793	0	0	ANTM
Ent2_OG0009601	0	0	ANTM
Ent3_OG0009925	6	13.6034454488428	ANTM
Eo_OG0008358	5	6.19251814206135	ANTM
Eogt_OG0003443	0	0	ANTM
Epac_OG0000591_OG0	6	166964869.724017	ANTM
Epac_OG0000591_OG0	7	169712630.264061	ANTM
Epac_OG0006790	1	-1.48116198988143	ANTM
Epac_OG0006790	6	1.08370749968659	ANTM
Epg5_OG0002155	4	169366495.367897	ANTM
Eph_OG0013488	5	100333680.166683	ANTM
Eph_OG0013488	4	269051041.758365	ANTM
CG13604_OG0005330	0	0	ANTM
Eps-15_OG0001559	0	0	ANTM
epsilonCOP_OG0009592	0	0	ANTM
epsilonTry_OG0006227	2	33.5595199932919	ANTM
Ercc1_OG0006170	0	0	ANTM
eRF1_OG0010383	5	60.5474577886367	ANTM
eRF3_OG0003783	0	0	ANTM
ergic53_OG0011187	3	-180211804.005012	ANTM
Erk7_OG0007572	2	104382365.272076	ANTM
Erk7_OG0007572	4	-4962321.07295546	ANTM
erm_OG0009068	0	0	ANTM
Ero1L_OG0010516	5	46.9352355589233	ANTM
ERp60_OG0006573	6	86.7635047236746	ANTM
ERR_OG0011151	0	0	ANTM
Es2_OG0008623	0	0	ANTM
esc_OG0009703	5	10.3911460290863	ANTM
esc_OG0009703	2	98.3557566961805	ANTM
escl_OG0009710	0	0	ANTM
esg_OG0008812	1	3.98089217575771	ANTM
esn_OG0006768	2	6.2679639997327	ANTM
Esp_OG0004645	0	0	ANTM
Est-6_OG0000153_OG1	9	-1347.94112895478	ANTM
Esyt2_OG0004616	0	0	ANTM
et_OG0000911	5	5.39849483419895	ANTM
etaTry_OG0006226	5	-114153.829690472	ANTM
etaTry_OG0006226	1	-886137.953651294	ANTM
Etf-QO_OG0002882	1	194.829036474622	ANTM
ETH_OG0006054	9	-18.0048579189417	ANTM
Etl1_OG0003503	0	0	ANTM
Ets21C_OG0008762	0	0	ANTM
Ets65A_OG0010235	2	7096890.59255229	ANTM
Ets96B_OG0002270_OG0	6	3.20987991383922	ANTM
Ets97D_OG0002613_OG0	9	12.347889948216	ANTM
Ets97D_OG0002613_OG0	4	5.57324924910018	ANTM
Ets98B_OG0005341	4	10551349.7161628	ANTM
Ets98B_OG0005341	5	-3556856.26363396	ANTM
euc_OG0004467	6	18.1424671676076	ANTM
eve_OG0006318	0	0	ANTM
Evi5_OG0007891	7	4.72303361277572	ANTM
ewg_OG0007848	2	52.7904453845717	ANTM
ewg_OG0007848	9	15.8859114684239	ANTM
ex_OG0008756	0	0	ANTM
exd_OG0008166	0	0	ANTM
Exd2_OG0005436	2	120.106845308648	ANTM
exex_OG0001310	2	0.486155904211542	ANTM
Exn_OG0004009_OG0	0	0	ANTM
Exn_OG0011891	1	-12.1334127739114	ANTM
Exo70_OG0004091_OG0	2	-700.666636692858	ANTM
Exo84_OG0005661	0	0	ANTM
exp_OG0006578	2	1.33360217664931	ANTM
exp_OG0006578	8	0.515593980576725	ANTM
exu_OG0006239	3	3.834628283065	ANTM
ey_OG0012032	0	0	ANTM
eya_OG0009596	3	0.40828021810424	ANTM
eyg_OG0010837	0	0	ANTM
eys_OG0001222	5	2.41410746469545	ANTM
f_OG0000365_OG1	0	0	ANTM
f-cup_OG0001377_OG0	2	-2655847249.7355	ANTM
fa2h_OG0006748	1	-6414861778.3363	ANTM
Faa_OG0010503	0	0	ANTM
fab1_OG0006079	0	0	ANTM
fabp_OG0005432	0	0	ANTM
Fad2_OG0012376	0	0	ANTM
Fadd_OG0004773	0	0	ANTM
faf_OG0002669	0	0	ANTM
Faf2_OG0009522	9	46.974075058978	ANTM
Faf2_OG0009522	2	178.978612852368	ANTM
Fak_OG0007040	0	0	ANTM
fal_OG0003837_OG0	5	10.3258242248446	ANTM
FAM21_OG0001141_OG0	0	0	ANTM
CG6405_OG0009743	0	0	ANTM
fan_OG0001306	2	621023083.275693	ANTM
Fancd2_OG0002393_OG0	0	0	ANTM
FANCI_OG0007114	0	0	ANTM
Fancl_OG0002242	9	-3.28163978540268	ANTM
Fancm_OG0001019_OG0	0	0	ANTM
fand_OG0007285	2	21.3606118112698	ANTM
FarO_OG0007781	8	3.3178110668785	ANTM
Fas1_OG0004992	0	0	ANTM
Fas2_OG0011931	0	0	ANTM
Fas3_OG0009502	1	-5.94630262021899	ANTM
Fas3_OG0009502	8	6.90847218108128	ANTM
Fas3_OG0009503	0	0	ANTM
FASN1_OG0008905	3	-141.625492901289	ANTM
FASN2_OG0008906	0	0	ANTM
FASN3_OG0013460	6	1.3441272604247	ANTM
fat-spondin_OG0005920	1	36.6171925605997	ANTM
Fatp1_OG0009361	4	198402053.591322	ANTM
Fatp1_OG0009361	2	-1841786731.55957	ANTM
Fatp2_OG0005985	0	0	ANTM
Fatp3_OG0006895	0	0	ANTM
fax_OG0010744	0	0	ANTM
fbl_OG0010374	0	0	ANTM
Fbl6_OG0001574_OG0	0	0	ANTM
fbp_OG0009109	3	205044742.972721	ANTM
Fbp1_OG0004052	1	0.259455237692005	ANTM
Fbp2_OG0009288	5	1.44486821027495	ANTM
Fbw5_OG0002691	9	-20.8210785725734	ANTM
Fbxl4_OG0008229	0	0	ANTM
Fbxl7_OG0005218	0	0	ANTM
FBXO11_OG0002238	1	-558765818.167728	ANTM
CG6758_OG0006461	0	0	ANTM
Fcp1_OG0001114_OG1	0	0	ANTM
Fcp3C_OG0008122	4	9.37069317756127	ANTM
fd102C_OG0012031	0	0	ANTM
fd3F_OG0000604_OG0	1	84116909.5474506	ANTM
fd59A_OG0006976	9	-0.119042681278229	ANTM
fd96Ca_OG0005182	0	0	ANTM
fd96Cb_OG0005181	0	0	ANTM
Fdh_OG0005471	1	4632668179.91265	ANTM
fdl_OG0001566_OG0	6	66.4620150253612	ANTM
Fdx1_OG0011253	2	120.086809405418	ANTM
Fdx2_OG0010542	4	-632856792.199237	ANTM
FeCH_OG0005820	0	0	ANTM
Fem-1_OG0006286	2	69.8287521697133	ANTM
Fen1_OG0006430	0	0	ANTM
fend_OG0007679	6	0.312892284396999	ANTM
feo_OG0001181	3	4.7796267815532	ANTM
FER_OG0002349_OG0	9	-29.4695507988498	ANTM
Fer1_OG0004323	0	0	ANTM
Fer1HCH_OG0005741	0	0	ANTM
Fer2_OG0005419	9	-0.205170033037527	ANTM
Fer2LCH_OG0005742	0	0	ANTM
Fer3_OG0005597	6	0.226017218244816	ANTM
fest_OG0007035	2	11.1320881254136	ANTM
Fgop2_OG0003752_OG0	2	-463.109598589781	ANTM
fh_OG0007678	0	0	ANTM
Fhos_OG0011205	0	0	ANTM
Fhos_OG0011206	8	-6.13372749883051	ANTM
Fib_OG0005982	2	1776631504.50022	ANTM
Fibp_OG0011873	1	-29.71344562949	ANTM
Fibp_OG0011873	9	-7.80611533597612	ANTM
Fic_OG0004138	0	0	ANTM
fid_OG0002620	1	-754851865.238348	ANTM
fidipidine_OG0006493	0	0	ANTM
Fie_OG0010479	0	0	ANTM
Fife_OG0002047_OG0	0	0	ANTM
Fife_OG0011108	0	0	ANTM
fig_OG0005692	2	5.40017917191557	ANTM
FIG4_OG0008991	0	0	ANTM
Fign_OG0001235	9	-2.34072500476091	ANTM
Fili_OG0005943	9	-15.7098441175089	ANTM
Fim_OG0008603	0	0	ANTM
Fip1_OG0001683_OG0	0	0	ANTM
fipi_OG0008984	9	-2.35954350806647	ANTM
FipoQ_OG0002489	1	54.2211547616469	ANTM
firl_OG0009723	2	250.389925915934	ANTM
Fis1_OG0013453	5	114.179287593658	ANTM
Fis1_OG0013453	9	135.423059651936	ANTM
fit_OG0004783	1	278.540194536673	ANTM
Fit1_OG0010506	9	15.3986757478008	ANTM
Fit2_OG0010690	0	0	ANTM
Fitm_OG0010597	6	65.925682804484	ANTM
Fitm_OG0010597	4	34.6933860282378	ANTM
fiz_OG0011722	3	12.6890773276328	ANTM
fj_OG0006686	5	1.61594143930928	ANTM
Fkbp12_OG0002909	0	0	ANTM
Fkbp14_OG0006910	1	31.2730138889442	ANTM
Fkbp39_OG0000749_OG0	8	17.0350581847164	ANTM
Fkbp39_OG0000749_OG0	2	39.5945649544178	ANTM
Fkbp59_OG0009254	1	-168.017240426186	ANTM
fkh_OG0005402	8	-5.53453214711788	ANTM
fkh_OG0005403	8	-5.69098707117572	ANTM
fl(2)d_OG0007295	0	0	ANTM
Flacc_OG0007480	2	59.98297240211	ANTM
CG11073_OG0005930	3	64.0883327183954	ANTM
FLASH_OG0001671	7	73610472.5323138	ANTM
flfl_OG0002205_OG0	0	0	ANTM
fliI_OG0007485	1	-188796053.703955	ANTM
CG9766_OG0003098_OG0	4	20.2863492325047	ANTM
fln_OG0012186	9	-11.167715126736	ANTM
Flo1_OG0006818	0	0	ANTM
Flo2_OG0008355	5	30.3852874228094	ANTM
Flo2_OG0008356	1	-10.2597885907734	ANTM
flr_OG0010579	0	0	ANTM
flz_OG0006629	5	1.91548455023755	ANTM
flz_OG0006629	9	-0.289861157729439	ANTM
Fmo-1_OG0011633	3	1.38410272715245	ANTM
Fmo-1_OG0011633	1	4.9026501363905	ANTM
Fmo-2_OG0002987_OG0	0	0	ANTM
Fmr1_OG0001392	0	0	ANTM
FMRFa_OG0006325	1	68801686.1018008	ANTM
FMRFaR_OG0011122	0	0	ANTM
fmt_OG0010244	0	0	ANTM
fng_OG0010333	0	0	ANTM
fng_OG0011868	0	0	ANTM
Fnta_OG0008978	9	-170.988885395575	ANTM
Fnta_OG0008978	2	681.379163735558	ANTM
CG17565_OG0004977	0	0	ANTM
foi_OG0011186	0	0	ANTM
fok_OG0009125	0	0	ANTM
fon_OG0003712	3	8.96411528541799	ANTM
form3_OG0010411	3	3.31501403775217	ANTM
FoxK_OG0003892	0	0	ANTM
FoxL1_OG0010491	1	140554.844224991	ANTM
FoxL1_OG0010491	9	-11955.523376735	ANTM
foxo_OG0002223_OG0	0	0	ANTM
FoxP_OG0004555	0	0	ANTM
Fpgs_OG0008457	6	3.24240366573806	ANTM
Fpps_OG0000889_OG0	2	78.1820291937063	ANTM
Fpps_OG0000889_OG0	7	7.32809225343999	ANTM
fra_OG0007199	2	11.2092706313479	ANTM
frac_OG0003971	3	0.274948032810337	ANTM
frac_OG0003971	5	0.624313934602702	ANTM
fray_OG0000534_OG0	5	74.2534520846064	ANTM
frc_OG0010928	0	0	ANTM
fred_OG0000236_OG1	5	4.26968677463185	ANTM
FRG1_OG0010193	0	0	ANTM
frj_OG0009587	0	0	ANTM
Frl_OG0011906	0	0	ANTM
frm_OG0003989_OG0	5	2.91567249758005	ANTM
frma_OG0007377	1	4.90251757523794	ANTM
Frq2_OG0000273_OG0	9	-1.21781107719482	ANTM
Frq2_OG0000273_OG1	4	-87643566.6844134	ANTM
Frq2_OG0000273_OG1	7	103790035.092669	ANTM
Frq2_OG0000273_OG1	2	1159722532.72329	ANTM
frtz_OG0003568_OG0	0	0	ANTM
fru_OG0005040	0	0	ANTM
fru_OG0005041	0	0	ANTM
fru_OG0005042	0	0	ANTM
fry_OG0011000	0	0	ANTM
fry_OG0011002	0	0	ANTM
fry_OG0011003	9	-82.6973423437393	ANTM
Fs_OG0006836	6	1.2004220841266	ANTM
fs(1)h_OG0007938	0	0	ANTM
fs(1)K10_OG0007774	0	0	ANTM
fs(1)M3_OG0003281	0	0	ANTM
fs(1)N_OG0007765	0	0	ANTM
fs(1)Ya_OG0008097	1	31.4850673733331	ANTM
fs(1)Yb_OG0008096	1	22.0023710975726	ANTM
Fs(2)Ket_OG0003665	0	0	ANTM
fs(2)ltoPP43_OG0009112	0	0	ANTM
fsd_OG0007247	0	0	ANTM
Fsn_OG0007246	0	0	ANTM
Fst_OG0004551	3	1.46194282412263	ANTM
ft_OG0003390	2	1.25254083080347	ANTM
fu_OG0003093	0	0	ANTM
Fuca_OG0010042	0	0	ANTM
FucT6_OG0008386	0	0	ANTM
FucTA_OG0009959	0	0	ANTM
FucTB_OG0009287	0	0	ANTM
FucTC_OG0008706	9	-9.86830897903354	ANTM
FucTD_OG0001331_OG0	2	23548332.4054789	ANTM
Fum1_OG0007734	8	870426517.027007	ANTM
Fum1_OG0007734	1	5639740828.97966	ANTM
Fum2_OG0007735	8	-21269442.6679822	ANTM
Fum3_OG0003889	6	0.588363213212883	ANTM
Fum3_OG0003889	2	3.40122357829367	ANTM
Fum4_OG0000368_OG0	4	21038138.9795084	ANTM
Fur1_OG0005150	6	76.1497615505052	ANTM
Fur1_OG0005150	2	171.707612587044	ANTM
Fur1_OG0005153	0	0	ANTM
Fur2_OG0008190	2	-6015.19359101115	ANTM
fus_OG0006816	3	-10.4519557363839	ANTM
fus_OG0011629	0	0	ANTM
fusl_OG0008830	1	6.55362481616495	ANTM
fuss_OG0002748_OG0	1	2347.22162369441	ANTM
futsch_OG0003156	5	31.3239463347979	ANTM
futsch_OG0003156	9	-34.8398107544246	ANTM
fw_OG0008199	0	0	ANTM
fwd_OG0004134	7	67.5238936730397	ANTM
fwe_OG0009988	5	36.35481153814	ANTM
fwe_OG0009988	1	-293.212727771972	ANTM
fws_OG0009477	0	0	ANTM
fy_OG0001833	0	0	ANTM
fz_OG0010874	4	4.60083322281887	ANTM
fz2_OG0003849_OG0	0	0	ANTM
fz2_OG0003850_OG0	9	14.4208800389843	ANTM
fz3_OG0007382	0	0	ANTM
fz4_OG0007980	7	5.62394697649499	ANTM
fzo_OG0004668	4	3.08026146318483	ANTM
fzr_OG0007911	1	-332282954.564479	ANTM
fzr2_OG0006849	2	387512099.978757	ANTM
fzy_OG0009393	1	129902151.787112	ANTM
g_OG0008257	2	529444797.90494	ANTM
g_OG0008257	3	95848591.4335418	ANTM
g_OG0008257	5	55615648.297964	ANTM
G6P_OG0008938	0	0	ANTM
G9a_OG0007851	0	0	ANTM
GAA1_OG0008419	5	11.8281832805823	ANTM
GABA-B-R1_OG0001801_OG0	0	0	ANTM
GABA-B-R2_OG0001044_OG0	0	0	ANTM
GABA-B-R3_OG0003361	6	5.14738445252135	ANTM
Gabat_OG0010171	4	-203.241617116213	ANTM
GABPI_OG0008913	0	0	ANTM
Gad1_OG0010504	0	0	ANTM
Gadd45_OG0006763	2	567.256823944121	ANTM
Gagr_OG0010745	0	0	ANTM
Gal_OG0000293_OG0	0	0	ANTM
Gale_OG0011358	0	0	ANTM
galectin_OG0003347	3	-33.3275540132163	ANTM
galectin_OG0003347	6	-37.5668166383425	ANTM
galene_OG0011320	6	3.05107831606444	ANTM
Galk_OG0004108	4	114.619202621266	ANTM
galla-1_OG0006240	1	388.225155254475	ANTM
galla-2_OG0010931	0	0	ANTM
Galphaf_OG0010720	5	101370427.142948	ANTM
Galphaf_OG0010720	4	426260910.243439	ANTM
Galphai_OG0010285	0	0	ANTM
Galphao_OG0002827	8	-4.10275917168271	ANTM
Galphao_OG0002827	6	5.20180319582742	ANTM
Galphao_OG0002827	2	31.6591179488783	ANTM
Galphao_OG0002829	0	0	ANTM
Galphas_OG0013109	5	22.3070767680921	ANTM
Galphas_OG0013109	2	97.4061753070562	ANTM
Galt_OG0009617	5	334928178.445308	ANTM
Galt_OG0009617	1	1375724494.88665	ANTM
GalT1_OG0002929	0	0	ANTM
gammaCOP_OG0005808	8	-15.3518611621336	ANTM
gammaSnap1_OG0012949	0	0	ANTM
gammaSnap2_OG0011457	7	42.5351696553296	ANTM
GAPcenA_OG0011176	8	-23.9898005126579	ANTM
Gapdh2_OG0000209_OG0	0	0	ANTM
Gapdh2_OG0000209_OG1	3	19378622711.5318	ANTM
Gapdh2_OG0000209_OG1	1	47571077465.8011	ANTM
GAPsec_OG0011194	0	0	ANTM
Gapvd1_OG0008001	6	-14.2754387594216	ANTM
Gart_OG0009631	0	0	ANTM
garz_OG0006191	0	0	ANTM
gas_OG0000643_OG0	8	4.28575362630299	ANTM
gas_OG0000643_OG0	2	-7.53418873476595	ANTM
gas_OG0007016	3	22.1535697941498	ANTM
Gas41_OG0003751_OG0	2	-408.797352310478	ANTM
Gas8_OG0008135	3	0.249693283868133	ANTM
Gas8_OG0008135	6	0.262223299453916	ANTM
Gasp_OG0004259	3	24.6078717120219	ANTM
Gasz_OG0007169	0	0	ANTM
GatA_OG0004472	2	2278827695.61729	ANTM
GATAd_OG0011800_OG0	5	28.2537247830971	ANTM
GatB_OG0005317	6	-8.00934739982204	ANTM
GatC_OG0001243	2	23.1138703206365	ANTM
gb_OG0002611	0	0	ANTM
Gba1a_OG0005514	0	0	ANTM
Gba1b_OG0002566	6	32.4823704775292	ANTM
Gba1b_OG0002566	9	-20.2376560545202	ANTM
gbb_OG0006951	0	0	ANTM
Gbeta13F_OG0008154	2	4078145642.95653	ANTM
Gbeta5_OG0008300	9	-76.9435062966838	ANTM
Gbeta76C_OG0009884	5	8991265.90831799	ANTM
Gbeta76C_OG0009884	2	73349776.6543303	ANTM
Gbp1_OG0002706	2	188.256923573983	ANTM
Gbp2_OG0002705_OG0	0	0	ANTM
Gbp3_OG0004689	3	252563232.460076	ANTM
Gbp3_OG0004689	1	995967822.123047	ANTM
Gbs-70E_OG0002039	0	0	ANTM
Gbs-76A_OG0003838_OG0	9	7.59971218226939	ANTM
GC_OG0011280	2	5480596469.69499	ANTM
GC1_OG0002417	0	0	ANTM
GC2_OG0001057	6	3.34759881266979	ANTM
GCC185_OG0001439_OG0	9	-5.73229675873584	ANTM
GCC88_OG0005454	0	0	ANTM
gce_OG0008340	0	0	ANTM
GckIII_OG0002555_OG0	2	-5070204651.74978	ANTM
gcl_OG0000506_OG0	0	0	ANTM
Gclc_OG0008288	3	-1540300131.95502	ANTM
Gclm_OG0004712	2	4442294663.52201	ANTM
gcm_OG0009275	0	0	ANTM
gcm2_OG0009272	5	0.0222443134910274	ANTM
Gcn2_OG0002656	9	6.75669162857252	ANTM
Gcn5_OG0009945	0	0	ANTM
CG14814_OG0007645	3	12.5820911853048	ANTM
GCS1_OG0007998	4	-180.113688396443	ANTM
GCS2alpha_OG0008691	0	0	ANTM
GCS2beta_OG0003690	8	17976.87338984	ANTM
GCS2beta_OG0003690	1	-230828.312849668	ANTM
gd_OG0008201	9	-3.17307631473867	ANTM
Gdap1_OG0010598	6	92724858.8263914	ANTM
Gdap2_OG0002868	7	61.2894077234314	ANTM
Gdap2_OG0002869	7	35.637894217327	ANTM
Gdh_OG0005337	9	-44.9464550844093	ANTM
Gdh_OG0005337	1	65.8840760779843	ANTM
Gdi_OG0009283	0	0	ANTM
gdl_OG0009972	0	0	ANTM
Ge-1_OG0009671	1	-242.096840205198	ANTM
GEFmeso_OG0001627_OG0	4	38.3088115140727	ANTM
gek_OG0006875	0	0	ANTM
geko_OG0010129	0	0	ANTM
Gel_OG0000399	6	41.6278863952284	ANTM
gem_OG0006300	9	-56.2634505760423	ANTM
Gem2_OG0003852_OG0	0	0	ANTM
Gem3_OG0004060	3	-2.17168853611066	ANTM
Gem3_OG0004060	9	2.37961316236886	ANTM
Gem4c_OG0000666_OG0	8	-14.1525765626281	ANTM
geminin_OG0002984_OG0	0	0	ANTM
Gen_OG0010595	6	-10908983.1392297	ANTM
Gen_OG0010595	4	21109095.5674551	ANTM
Gfat2_OG0001678_OG0	0	0	ANTM
Gfrl_OG0001433_OG0	1	119175970.064786	ANTM
Gfrl_OG0004923	5	68.3243787881715	ANTM
gfzf_OG0004325	5	9.5190913224185	ANTM
gfzf_OG0004325	2	15.1905486279175	ANTM
Gga_OG0007562	2	2152905450.43284	ANTM
Gga_OG0007562	6	374030821.861641	ANTM
Ggamma30A_OG0011959	0	0	ANTM
Ggt-1_OG0001779	0	0	ANTM
ghi_OG0011019	0	0	ANTM
gig_OG0010181	1	-19.7070742355356	ANTM
gig_OG0011857	0	0	ANTM
GIIIspla2_OG0008303	0	0	ANTM
GILT1_OG0002187_OG0	0	0	ANTM
GILT2_OG0005512	1	16.4635702931933	ANTM
GILT3_OG0005511	0	0	ANTM
Gint3_OG0007235	2	1079.15399536891	ANTM
Gip_OG0008066	1	6022012773.89178	ANTM
Girdin_OG0010650	0	0	ANTM
Git_OG0002840	0	0	ANTM
Gk1_OG0011386	0	0	ANTM
Gk2_OG0011031	0	0	ANTM
gkt_OG0003544_OG0	0	0	ANTM
GLaz_OG0006549	4	56.6382431485169	ANTM
GlcAT-I_OG0001177_OG0	0	0	ANTM
GlcAT-P_OG0010061	9	9.81781179216163	ANTM
GlcAT-P_OG0010061	4	33.9302579585686	ANTM
GlcAT-S_OG0003613	0	0	ANTM
GlcT_OG0005933	9	-10.6375363501098	ANTM
Gld_OG0004340	4	7.660277349608	ANTM
Gld2_OG0004765	2	217936211.033923	ANTM
Gle1_OG0001663	4	252374282.090624	ANTM
glec_OG0002309	0	0	ANTM
Glg1_OG0001965_OG0	4	7.42364407114008	ANTM
Glg1_OG0003832_OG0	0	0	ANTM
Glg1_OG0009878	4	29.2237390691061	ANTM
Glg1_OG0009878	5	17.8075063524454	ANTM
Gli_OG0009151	7	74.2611717810952	ANTM
GlnRS_OG0005165	2	983726722.050267	ANTM
glo_OG0005586	2	1561886924.95468	ANTM
Glo1_OG0006756	3	31.8529083433755	ANTM
glob1_OG0005220	4	532.629074359804	ANTM
glob2_OG0004305	3	26969935.9496053	ANTM
glob2_OG0004305	2	79720229.2580944	ANTM
GLS_OG0007212	2	565853394.812538	ANTM
Glt_OG0009811	1	1043292858.31641	ANTM
glu_OG0001232	0	0	ANTM
GluClalpha_OG0001368_OG0	0	0	ANTM
GluProRS_OG0005335	2	70.6072776028253	ANTM
GluRIA_OG0010263	6	0.504599301009956	ANTM
GluRIA_OG0011244_OG0	0	0	ANTM
GluRIIA_OG0003732	4	14.4845732476311	ANTM
GluRIIB_OG0009569	0	0	ANTM
GluRIIC_OG0003382	6	-0.130225214010309	ANTM
GluRIIC_OG0003382	8	0.176997353954397	ANTM
GluRIIC_OG0003382	3	0.529917373247966	ANTM
GluRIIE_OG0000190_OG0	9	-0.677163961539584	ANTM
GluRIIE_OG0000190_OG1	5	3.38618163154835	ANTM
GluRS-m_OG0001315	3	2.1527144723891	ANTM
GluRS-m_OG0001315	5	1.01723769454509	ANTM
Glut1_OG0004125	0	0	ANTM
Glut3_OG0004999	2	4.74501885870542	ANTM
Glut4EF_OG0000731_OG0	0	0	ANTM
Glut4EF_OG0004575	5	1420334295.19887	ANTM
Glut4EF_OG0004575	2	10640294636.7254	ANTM
Glut4EF_OG0004576	5	92.4748764530443	ANTM
GlyP_OG0009078	1	425.282363084354	ANTM
GlyP_OG0009078	5	86.3943997285435	ANTM
GlyS_OG0002260	2	-501691482.979656	ANTM
GlyS_OG0002260	1	741458314.804056	ANTM
GlyT_OG0006955	3	17.4932955459034	ANTM
GM130_OG0001542	0	0	ANTM
Gmap_OG0008322	0	0	ANTM
Gmd_OG0003423	0	0	ANTM
Gmer_OG0006971	0	0	ANTM
GMF_OG0009395	0	0	ANTM
GNBP-like3_OG0000680_OG0	9	-4.05387669612796	ANTM
GNBP1_OG0010140	0	0	ANTM
GNBP2_OG0010139	1	7159718260.16215	ANTM
GNBP3_OG0011217	9	-54.5573657626349	ANTM
Gnf1_OG0004158	0	0	ANTM
Gnmt_OG0002151	0	0	ANTM
Dhap-at_OG0005146	9	40.8262498718751	ANTM
Gnpnat_OG0002623	0	0	ANTM
gnu_OG0010856_OG0	1	96.0603275880271	ANTM
gny_OG0012152_OG0	2	-265.730467645971	ANTM
goe_OG0008542	5	5.05197911258463	ANTM
goe_OG0011733	4	-6.81051611378419	ANTM
gogo_OG0010192	9	7.67025422555555	ANTM
gol_OG0005849	9	-1.01517204967043	ANTM
gol_OG0005849	6	1.20992551279145	ANTM
gol_OG0005849	2	6.10853594461024	ANTM
Golgin104_OG0010753	0	0	ANTM
Golgin245_OG0001113_OG0	5	22.6009546147357	ANTM
Golgin84_OG0005283	8	-8.56912731558714	ANTM
gom_OG0006459	2	3.40468117093896	ANTM
Gorab_OG0010926	2	998121475.385939	ANTM
Gos28_OG0005032	0	0	ANTM
Got1_OG0006513	8	737834299.593784	ANTM
Got1_OG0006513	1	-7377645785.9372	ANTM
Got2_OG0009071	0	0	ANTM
Gp150_OG0007034	0	0	ANTM
Gp93_OG0005414	0	0	ANTM
Gpat4_OG0011635	0	0	ANTM
Gpdh1_OG0002697	0	0	ANTM
Gpdh2_OG0005977	9	-0.196605533429416	ANTM
Gpdh2_OG0005977	2	0.581353855366208	ANTM
Gpdh3_OG0001407_OG0	8	41099394.9606056	ANTM
Gpdh3_OG0001407_OG0	2	558830143.957297	ANTM
GPHR_OG0006937	7	4.23199475486137	ANTM
Gpo1_OG0006807	3	81.0856938549342	ANTM
Gpo2_OG0002956	5	17.9821381980569	ANTM
Gpo3_OG0001873	2	6.03452417768157	ANTM
gpp_OG0004298	0	0	ANTM
Gprk1_OG0012940_OG1	5	108672019.061672	ANTM
Gprk2_OG0005803	9	-9.86192225429505	ANTM
gprs_OG0006415	0	0	ANTM
Gr10a_OG0007894	0	0	ANTM
Gr10b_OG0003194	5	3192890.34619939	ANTM
Gr10b_OG0003194	2	22837644.5472112	ANTM
Gr21a_OG0003362	0	0	ANTM
Gr28a_OG0009325	0	0	ANTM
Gr28b_OG0003627	3	1.62756686244652	ANTM
Gr2a_OG0001697	5	82350581.7527026	ANTM
Gr2a_OG0001697	2	649494193.522724	ANTM
Gr32a_OG0009115	9	-14.86773026149	ANTM
Gr33a_OG0009734	6	10.0570359708697	ANTM
Gr43a_OG0006757	0	0	ANTM
Gr47b_OG0006232	4	2.42289513120387	ANTM
Gr58b_OG0002712	9	-0.513542392194465	ANTM
Gr58c_OG0002713	0	0	ANTM
Gr59e_OG0012283	6	0.330145653978426	ANTM
Gr59e_OG0012283	2	1.29910895566508	ANTM
Gr59f_OG0011571_OG0	2	1.29604797088127	ANTM
Gr5a_OG0007365	0	0	ANTM
Gr61a_OG0011341	2	85.421045135438	ANTM
Gr63a_OG0003979	0	0	ANTM
Gr64a_OG0002018	4	2.62174730166946	ANTM
Gr64b_OG0010493	0	0	ANTM
Gr64c_OG0010494	0	0	ANTM
Gr64d_OG0012195	6	4.11786790675769	ANTM
Gr64e_OG0010495	6	7.35774060584086	ANTM
Gr64f_OG0010496	7	44.1642162784634	ANTM
Gr66a_OG0011166	2	19.4934525671815	ANTM
Gr66a_OG0011166	9	-6.77559109883157	ANTM
Gr68a_OG0010020	6	2.33712018910097	ANTM
Gr77a_OG0010352	6	0.434887307053163	ANTM
Gr85a_OG0000412_OG1	6	10.5286918537066	ANTM
Gr85a_OG0000412_OG1	9	-4.90861468043045	ANTM
Gr89a_OG0004988	5	0.353801755193431	ANTM
Gr8a_OG0003137	9	-0.712193254121449	ANTM
Gr93a_OG0002311	4	7.5797146771977	ANTM
Gr93c_OG0002310	0	0	ANTM
Gr97a_OG0011522	1	0.88880919477641	ANTM
Gr97a_OG0011522	9	-0.312018714301417	ANTM
Gr98a_OG0001478	6	0.841259215352885	ANTM
Gr98a_OG0001478	2	3.2690568299731	ANTM
Gr98b_OG0001476	0	0	ANTM
Gr98d_OG0000320_OG2	4	0.459292439792879	ANTM
Gr98d_OG0000320_OG2	9	-0.117381043649739	ANTM
Gr9a_OG0007532	0	0	ANTM
Graf_OG0012122	2	344418471.029227	ANTM
Graf_OG0012122	3	69498718.1302778	ANTM
GramD1B_OG0008896	0	0	ANTM
Grasp65_OG0010580	2	53.2833333973853	ANTM
Grasp65_OG0010580	9	-30.7338580283151	ANTM
grass_OG0005616	9	-83.2301233692501	ANTM
grau_OG0006264	3	10.5551130699523	ANTM
Grd_OG0010112	9	-3.56876117104728	ANTM
grh_OG0011579	5	33536728.8928547	ANTM
Grik_OG0002405_OG0	2	29.3482535634072	ANTM
grim_OG0010132	7	16.9330246674212	ANTM
Grip_OG0008409	1	19.311120224019	ANTM
Grip128_OG0008324	3	6.83837554896338	ANTM
Grip163_OG0010813	6	6.70554493724479	ANTM
Grip71_OG0009523	8	3.74625370578651	ANTM
Grip71_OG0009523	2	7.26458328420037	ANTM
Grip75_OG0003643	8	8.28245323712894	ANTM
Grip75_OG0003643	1	-22.8595457322724	ANTM
Grip84_OG0007438	0	0	ANTM
Grip91_OG0001190_OG0	9	-5.3077261491396	ANTM
Grip91_OG0011717	0	0	ANTM
grk_OG0001227	6	18485986.0669844	ANTM
grk_OG0001227	3	78369257.090801	ANTM
grk_OG0001227	1	355834246.957924	ANTM
grn_OG0001046_OG0	0	0	ANTM
grnd_OG0003700_OG0	6	161820577.553792	ANTM
gro_OG0005662	0	0	ANTM
grp_OG0008868	2	361124829.110847	ANTM
grp_OG0008868	9	-27747183.936575	ANTM
grsm_OG0005020	5	2.92611620015104	ANTM
Grx1_OG0001973	1	256.016892596366	ANTM
Grx1_OG0001973	9	-102.519174271389	ANTM
Grx1t_OG0005950	2	81604794.8867541	ANTM
gry_OG0004001_OG0	0	0	ANTM
gry_OG0010654	5	52576793.5652862	ANTM
gry_OG0010655	1	-260221759.265886	ANTM
Gs1_OG0001791	0	0	ANTM
Gs1l_OG0008995	2	2109.35758968713	ANTM
Gs2_OG0007892	0	0	ANTM
gsb_OG0005850	6	0.170093755059494	ANTM
gsb-n_OG0005851	2	0.958051689105851	ANTM
gsb-n_OG0005851	5	0.047784428173445	ANTM
Gsc_OG0008771	2	1159913.36997744	ANTM
gskt_OG0005799	5	8.15650153859584	ANTM
gskt_OG0005799	2	10.0796184443845	ANTM
Gss1_OG0003144_OG0	5	114.868050829921	ANTM
GstD1_OG0000728_OG0	0	0	ANTM
GstD10_OG0001363_OG0	8	26.4803140516994	ANTM
GstD10_OG0001363_OG0	1	-148.786699580351	ANTM
GstD11_OG0004421	6	219.127888538238	ANTM
GstD3_OG0000718	0	0	ANTM
GstD8_OG0004419	6	5611904204.29756	ANTM
GstD8_OG0004419	4	1629839883.68989	ANTM
GstE1_OG0000159_OG1	0	0	ANTM
GstE10_OG0006691	4	23.3204842857686	ANTM
GstE11_OG0001626	2	-5609421384.82372	ANTM
GstE11_OG0001626	8	599011487.521363	ANTM
GstE12_OG0006046	0	0	ANTM
GstE13_OG0006391	0	0	ANTM
GstE14_OG0007251	1	4.65158443646339	ANTM
GstE2_OG0006692	3	580.243546711961	ANTM
GstE2_OG0006692	2	1768.62840490464	ANTM
GstE3_OG0000770_OG0	0	0	ANTM
GstE4_OG0006694	3	-3028.14928536689	ANTM
GstE7_OG0000771	2	504.460746919724	ANTM
GstE9_OG0001624	0	0	ANTM
GstO1_OG0011185	0	0	ANTM
GstO2_OG0002052	0	0	ANTM
GstO3_OG0001327	0	0	ANTM
GstS1_OG0002708	2	1000.52616769131	ANTM
GstT1_OG0006351	6	-32.4790026744573	ANTM
GstT2_OG0006350	7	42.2731758696506	ANTM
GstT3_OG0003126_OG0	5	-37.6703984282833	ANTM
GstT4_OG0008642	9	-66.3927550179811	ANTM
GstZ1_OG0000740_OG0	0	0	ANTM
GstZ2_OG0004880	5	58781019.8193976	ANTM
GstZ2_OG0004880	6	-44418620.0161791	ANTM
gt_OG0003142_OG0	0	0	ANTM
gudu_OG0009333	1	11.3858817519377	ANTM
Gug_OG0011180	0	0	ANTM
gukh_OG0002158	2	23.8927312081697	ANTM
GV1_OG0011045	1	240371009.713127	ANTM
gw_OG0002680	8	38.3422779216804	ANTM
gwl_OG0004458	1	6.41289299333981	ANTM
GXIVsPLA2_OG0009994	6	-14.0084129275743	ANTM
GXIVsPLA2_OG0009994	2	88.4589364985771	ANTM
Gyc32E_OG0003768	9	-0.801236760361619	ANTM
Gyc32E_OG0003768	1	7.33638981523975	ANTM
CG42637_OG0003833_OG0	4	-12.5467255480672	ANTM
Gyc88E_OG0002261	0	0	ANTM
Gycalpha99B_OG0005122	0	0	ANTM
Gycbeta100B_OG0005784	0	0	ANTM
Gycbeta100B_OG0012272	5	20.0989251696773	ANTM
Gyf_OG0005824_OG0	0	0	ANTM
Gyg_OG0006933	1	1228116287.52876	ANTM
gzl_OG0004296	0	0	ANTM
Ggamma1_OG0007118	4	-899.312203611112	ANTM
Ggamma1_OG0007118	9	897.361625630457	ANTM
H_OG0004936	7	8.68548361796535	ANTM
h_OG0011197	3	86.0037004394528	ANTM
H15_OG0008827	0	0	ANTM
H2.0_OG0003343	9	-4.08856362061914	ANTM
Hacd1_OG0009711	9	-180.693212092885	ANTM
Hacd2_OG0009206	8	-31.3114548652607	ANTM
Hacl_OG0007077	0	0	ANTM
Had1_OG0001738	1	117.049626462195	ANTM
Had1_OG0001738	9	-69.0548866800983	ANTM
Had2_OG0006150	0	0	ANTM
haf_OG0009046	6	3.66806704987509	ANTM
Hakai_OG0009101	0	0	ANTM
hale_OG0010169	2	7.42582076713661	ANTM
halo_OG0009044	0	0	ANTM
ham_OG0009525	0	0	ANTM
hang_OG0000693	1	-13.6998335625733	ANTM
CG18003_OG0000891_OG0	0	0	ANTM
Hasp_OG0003573	1	274050424.791387	ANTM
Hat1_OG0004241	0	0	ANTM
hay_OG0010949	2	53.8078592506676	ANTM
hb_OG0000648_OG0	1	8.2396643555963	ANTM
hbn_OG0006257	0	0	ANTM
hbs_OG0006936	5	14.7834052613907	ANTM
HBS1_OG0011052	2	102.661552261733	ANTM
CG43778_OG0011789	4	7.40383322769825	ANTM
CG43778_OG0012148	1	-247968522.40407	ANTM
Hcs_OG0004199	0	0	ANTM
hd_OG0004185	0	0	ANTM
HDAC1_OG0010629	9	11.7834576597225	ANTM
HDAC1_OG0010629	4	-33.8272937898341	ANTM
HDAC11_OG0004648	0	0	ANTM
HDAC3_OG0004198	0	0	ANTM
HDAC4_OG0008554	0	0	ANTM
HDAC6_OG0008336	6	73.8379974256941	ANTM
Hdc_OG0001586	0	0	ANTM
hdc_OG0002642_OG0	0	0	ANTM
hdc_OG0002643_OG0	0	0	ANTM
hdm_OG0007946	0	0	ANTM
HEATR2_OG0005570	2	21.4957488781077	ANTM
hebe_OG0006337	0	0	ANTM
hec_OG0008441	4	13.7300843719544	ANTM
heix_OG0009397	0	0	ANTM
Hel25E_OG0001901	0	0	ANTM
Hel89B_OG0001461	0	0	ANTM
Helz_OG0001001_OG1	2	-6997831980.72597	ANTM
Hem_OG0009830	9	-8.15728011190495	ANTM
HemK1_OG0003741	0	0	ANTM
HemK2_OG0008946	5	154238498.003892	ANTM
HemK2_OG0008946	2	3542937728.11806	ANTM
HemK2_OG0008946	1	-835045003.13811	ANTM
Hen1_OG0006595_OG0	6	14.9063359144377	ANTM
Hen1_OG0006596	0	0	ANTM
hep_OG0008435	0	0	ANTM
her_OG0001231	9	107357242.026239	ANTM
her_OG0001231	2	1588051198.97548	ANTM
HERC2_OG0008072	1	-1902759386.31936	ANTM
Herc4_OG0011310	0	0	ANTM
Herp_OG0009307	0	0	ANTM
Hers_OG0008493	0	0	ANTM
Hers_OG0008494	0	0	ANTM
Hex-A_OG0007563	0	0	ANTM
Hex-C_OG0006838	3	12.4299412923323	ANTM
Hex-C_OG0006838	1	33.5539141521082	ANTM
Hex-t1_OG0002616_OG0	9	-0.0229982507554017	ANTM
Hex-t1_OG0002616_OG0	8	-0.017651576412838	ANTM
Hex-t1_OG0002616_OG0	1	0.135163632068492	ANTM
Hex-t2_OG0002615_OG0	0	0	ANTM
Hexim_OG0002588_OG0	9	21.4135730505253	ANTM
Hexo1_OG0010540	0	0	ANTM
Hexo2_OG0007760	2	500.371848436909	ANTM
Hey_OG0007190	0	0	ANTM
Hez_OG0011914	8	10.881082139881	ANTM
Hf_OG0009119	0	0	ANTM
hfp_OG0004114	2	822.06603189147	ANTM
hfw_OG0007656	0	0	ANTM
hgo_OG0009680	1	245554316.875024	ANTM
HGTX_OG0010868	7	-0.00452686664374324	ANTM
hh_OG0004672	2	28514198.6136285	ANTM
HHEX_OG0004407	6	4.0842502646159	ANTM
hid_OG0010130	5	30.7699563710732	ANTM
hid_OG0010130	2	214.046558068464	ANTM
hig_OG0000097_OG0	0	0	ANTM
hig_OG0006380	6	11.5150761246364	ANTM
Hil_OG0007106	0	0	ANTM
Him_OG0008644	9	-0.354977701518211	ANTM
HINT1_OG0008941	0	0	ANTM
HIP-R_OG0001734_OG0	1	5131907037.43953	ANTM
HIP-R_OG0001734_OG0	8	-526008730.50558	ANTM
Hip1_OG0009932	9	4.69749488341207	ANTM
Hip14_OG0010005	0	0	ANTM
HipHop_OG0000170_OG0	5	5.55277734040686	ANTM
HipHop_OG0000170_OG1	0	0	ANTM
Hipk_OG0011363	0	0	ANTM
HIPP1_OG0010340	5	10.2138501707563	ANTM
Hira_OG0003211	0	0	ANTM
hiro_OG0011352	2	0.587134473803561	ANTM
His2A:CG31618_OG0001091_OG0	7	201772866.788359	ANTM
His2A:CG31618_OG0001091_OG0	2	1795989227.81283	ANTM
His3:CG31613_OG0000000_OG7	2	51735061742.909	ANTM
His3:CG31613_OG0000000_OG7	8	-10508814944.802	ANTM
HisCl1_OG0005589	0	0	ANTM
HisRS_OG0008665	0	0	ANTM
hiw_OG0001746	0	0	ANTM
hiw_OG0001747	0	0	ANTM
Hk_OG0007519	0	0	ANTM
Hk_OG0007520	9	58.5159105458742	ANTM
Hk_OG0007521	9	247.917977250532	ANTM
hkb_OG0003104_OG0	4	0.152452687547584	ANTM
Hlc_OG0001207	8	-59.5111653426457	ANTM
Hlc_OG0001207	1	-96.4083575877674	ANTM
HLH3B_OG0007357	0	0	ANTM
HLH4C_OG0007917	3	0.0611710178023583	ANTM
HLH4C_OG0007917	5	0.175540114198785	ANTM
HLH54F_OG0006074	2	1.34700323709453	ANTM
hll_OG0000958	6	120976578.174456	ANTM
hll_OG0000958	1	595123593.523105	ANTM
Hmg-2_OG0006278	5	46.4624798305026	ANTM
Hmgcl_OG0003747_OG0	2	-87.3809901489678	ANTM
Hmgcr_OG0005520	0	0	ANTM
HmgD_OG0000418_OG0	9	-76.9893589229835	ANTM
HmgD_OG0000418_OG0	5	-65.2580278765143	ANTM
Hmgs_OG0006482	3	167.893122249667	ANTM
Hmgs_OG0006482	2	751.845261774343	ANTM
HmgZ_OG0005954	0	0	ANTM
Hml_OG0004054	0	0	ANTM
Hmr_OG0001182	0	0	ANTM
Hmt-1_OG0005223	0	0	ANTM
Hmt4-20_OG0007859	0	0	ANTM
Hmu_OG0005364	5	1212213594.99067	ANTM
Hmu_OG0005364	2	6082395481.75101	ANTM
hmw_OG0002465_OG0	0	0	ANTM
Hmx_OG0004884	5	0.0260016325615148	ANTM
Hn_OG0010465	9	-111.314593125875	ANTM
Hn_OG0010465	1	642.550641758626	ANTM
Hnf4_OG0003804	2	-2256629065.89805	ANTM
hng1_OG0006617	0	0	ANTM
hng2_OG0004842	8	-4.30159539193891	ANTM
hng3_OG0011349	0	0	ANTM
HnRNP-K_OG0001659	3	202.287459572452	ANTM
Ho_OG0005599	5	25.2758323195354	ANTM
Ho_OG0005599	6	-24.6526245674707	ANTM
hob_OG0010656	5	11.2922582133768	ANTM
hoe1_OG0008966	0	0	ANTM
hoe2_OG0008965	0	0	ANTM
hoip_OG0009269	2	484.967937085035	ANTM
CG13704_OG0010609	0	0	ANTM
holn1_OG0001887_OG0	0	0	ANTM
homer_OG0009626	0	0	ANTM
hook_OG0003706	2	74.0699217411237	ANTM
hop_OG0003195	5	10.577661139387	ANTM
hop_OG0003195	2	21.1153907847322	ANTM
CG6617_OG0008670	0	0	ANTM
how_OG0004771	0	0	ANTM
HP1b_OG0000510_OG0	3	1064786467.44955	ANTM
HP1c_OG0004699	0	0	ANTM
HP4_OG0010685	9	-37.0987987393766	ANTM
HP5_OG0007889	0	0	ANTM
HP6_OG0012587	1	7.45368989700918	ANTM
Hpd_OG0010363	0	0	ANTM
Hph_OG0004173	5	37.1004474461653	ANTM
hpo_OG0007052	9	-6.81045383232094	ANTM
hppy_OG0006637	2	2.49089716634993	ANTM
Hpr1_OG0002104	0	0	ANTM
hpRNA:CR18854_OG0003611_OG0	1	140.162664480733	ANTM
HPS1_OG0006172	9	-11.8525209804474	ANTM
HPS4_OG0006070	0	0	ANTM
Hr3_OG0002817	2	155.311068972463	ANTM
Hr38_OG0009430	0	0	ANTM
Hr39_OG0000971_OG0	0	0	ANTM
Hr4_OG0011682	2	6.30502737289649	ANTM
Hr51_OG0006830	3	1300764.95744175	ANTM
Hr51_OG0006830	2	13908498.0198719	ANTM
Hr78_OG0009879	0	0	ANTM
Hr96_OG0005193	0	0	ANTM
Hrb27C_OG0000973_OG0	2	-666.568366446681	ANTM
Hrb87F_OG0000222_OG0	0	0	ANTM
Hrb87F_OG0000222_OG1	0	0	ANTM
Hrd3_OG0005523	0	0	ANTM
hrg_OG0007065	1	-721695635.594679	ANTM
hrm_OG0011939_OG0	5	26.781765775325	ANTM
hrm_OG0011939_OG0	9	-15.7501433211681	ANTM
Hrs_OG0001858	2	167.404328204405	ANTM
Hs2st_OG0003461	5	6.57183681059366	ANTM
Hs3st-A_OG0006661	0	0	ANTM
Hs3st-B_OG0007459	5	17.8834623948476	ANTM
Hs6st_OG0001028_OG0	3	1267356.25615112	ANTM
Hs6st_OG0001028_OG0	1	83561598.3154151	ANTM
Hs6st_OG0004525	1	-29.9634696061965	ANTM
Hs6st_OG0004525	7	-12.2417424816847	ANTM
Hsc20_OG0010782	6	14001338.5041224	ANTM
Hsc20_OG0010782	4	-16397979.0471208	ANTM
Hsc70-3_OG0008375	0	0	ANTM
Hsc70-5_OG0006523	2	185.420881223307	ANTM
Hsc70-5_OG0006523	6	-49.6965412537483	ANTM
Hsc70Cb_OG0010889	0	0	ANTM
CG5590_OG0005348	6	-48.1345562524499	ANTM
Hsepi_OG0001145_OG0	8	-30.7117350274914	ANTM
Hsf_OG0006103	0	0	ANTM
Hsl_OG0007080	4	213.539699917476	ANTM
Hsp22_OG0011256	9	-971.35618082579	ANTM
Hsp22_OG0011256	2	4154.89347441175	ANTM
Hsp23_OG0002057_OG0	0	0	ANTM
Hsp26_OG0011258	2	2985.18902329063	ANTM
Hsp26_OG0011258	9	-990.077485357759	ANTM
Hsp27_OG0011260	2	743.247764688792	ANTM
Hsp27_OG0011260	9	-184.857326431207	ANTM
Hsp60A_OG0003221_OG0	0	0	ANTM
Hsp60B_OG0001215	8	6121377.08099531	ANTM
Hsp60B_OG0001215	2	76107242.8450984	ANTM
Hsp60C_OG0000967	2	501.415287457591	ANTM
Hsp60D_OG0009205	2	6.91262480213729	ANTM
Hsp67Ba_OG0011259	9	-3.80911460943577	ANTM
Hsp67Bc_OG0011254	9	-102.755668970611	ANTM
Hsp67Bc_OG0011254	2	339.20980930328	ANTM
Hsp68_OG0000009_OG1	0	0	ANTM
Hsp68_OG0000009_OG1.2	2	19952856486.7566	ANTM
Hsp68_OG0000009_OG1.2	9	-579214791.124052	ANTM
Hsp68_OG0000009_OG1.2	5	338662303.26813	ANTM
Hsp68_OG0000009_OG1.3	2	8664753736.49176	ANTM
Hsp68_OG0000009_OG1.4	2	4811449001.97566	ANTM
Hsp68_OG0000009_OG1.4	5	248117314.897316	ANTM
Hsp68_OG0000009_OG2	2	1111.25918386963	ANTM
Hsp68_OG0000009_OG2	9	-339.209037577154	ANTM
Hsp68_OG0000009_OG3	4	35.9473191083787	ANTM
Hsp68_OG0000009_OG4	1	136.581432678372	ANTM
Hsp68_OG0000009_OG5	5	930.115868776648	ANTM
Hsp83_OG0010652	0	0	ANTM
HSPBAP1_OG0005344	0	0	ANTM
HSPC300_OG0013474	1	-440996612.737848	ANTM
HSPC300_OG0013474	6	26401592.7458577	ANTM
hth_OG0000387_OG1	0	0	ANTM
htk_OG0003337_OG0	7	3.88473465201441	ANTM
htk_OG0003337_OG0	1	-29.1461701628718	ANTM
htk_OG0008684	7	7.21910708032852	ANTM
htl_OG0005071	2	-3.28443077889352	ANTM
htl_OG0005071	6	1.50478997514222	ANTM
HtrA2_OG0002580_OG0	9	9.96502368432592	ANTM
hts_OG0003034	0	0	ANTM
htt_OG0001074_OG0	9	6.14480930809207	ANTM
Hug_OG0004431	2	6603672.73610252	ANTM
Hug_OG0004431	6	1567121.64508997	ANTM
hui_OG0006166	2	980047741.061965	ANTM
Hus1-like_OG0002084	8	-5.94499128395256	ANTM
HUWE1_OG0008516	0	0	ANTM
hwt_OG0008463	0	0	ANTM
hwt_OG0008465	0	0	ANTM
Hyccin_OG0002762_OG0	2	-150.86590582984	ANTM
hyd_OG0004554	0	0	ANTM
Hydr1_OG0001133_OG0	0	0	ANTM
Hydr2_OG0008901	5	20.5903743640237	ANTM
Hydr2_OG0008901	2	39.8530072347719	ANTM
hydra_OG0001166_OG0	9	-0.0736380003133111	ANTM
CG42231_OG0008857	0	0	ANTM
hyx_OG0002340_OG0	9	36.332473015175	ANTM
hzg_OG0010006	0	0	ANTM
I-2_OG0010978	0	0	ANTM
I-3_OG0001690_OG0	0	0	ANTM
I-t_OG0012269	2	2.0103072154086	ANTM
lambdaTry_OG0002804_OG0	4	0.66832074250227	ANTM
lambdaTry_OG0002804_OG0	8	0.280716606968439	ANTM
gammaTry_OG0000050_OG1	2	177.969672072625	ANTM
gammaTry_OG0000050_OG1	6	4.59803685474166	ANTM
gammaTry_OG0000050_OG2	2	43.8865311659242	ANTM
alpha-Est4_OG0000244_OG0	6	19.5773685208455	ANTM
alphaTub84D_OG0000121_OG0	1	53.6357810376014	ANTM
alphaTub84D_OG0000121_OG1	0	0	ANTM
alphaTub84D_OG0000121_OG2	0	0	ANTM
beta-Man_OG0000334_OG1	5	68.3884926411123	ANTM
betaNACtes4_OG0000691_OG0	0	0	ANTM
betaTub56D_OG0000060_OG0	3	61007566.2677668	ANTM
betaTub56D_OG0000060_OG1	8	47.9655413030993	ANTM
betaTub56D_OG0000060_OG2	2	906685351.369585	ANTM
betaTub56D_OG0000060_OG3	0	0	ANTM
IA-2_OG0009012	0	0	ANTM
iav_OG0001709	9	-11.5595505258393	ANTM
Ibf1_OG0002345	0	0	ANTM
Ibf2_OG0004868	0	0	ANTM
ICA69_OG0010322	0	0	ANTM
Ice1_OG0001112	2	10.8624785973015	ANTM
Ice2_OG0004398	2	562288220.582188	ANTM
ich_OG0002333	9	-0.758703980950827	ANTM
icln_OG0005873	9	-29.8002899882693	ANTM
ics_OG0009201	3	7.19146724930133	ANTM
ida_OG0010483	0	0	ANTM
Ide_OG0010377	0	0	ANTM
Idgf1_OG0003534	6	-19.3947164581135	ANTM
Idgf1_OG0003534	4	-11.8789980958735	ANTM
Idgf2_OG0001852	0	0	ANTM
Idgf3_OG0003535	2	-1043.51743403913	ANTM
Idgf4_OG0007545	1	32250837358.2257	ANTM
Idgf5_OG0006690	1	12.2978921429445	ANTM
Idgf6_OG0006421	0	0	ANTM
Idh_OG0004088	4	457.029632352761	ANTM
Idh3a_OG0007441	1	14458060875.4675	ANTM
Idh3b_OG0004777	6	-60.3879711531242	ANTM
Idh3b_OG0004777	1	350.511694040489	ANTM
Idi_OG0004384	0	0	ANTM
Ids_OG0010673	1	276750429.737236	ANTM
if_OG0008484	5	12.2465215605819	ANTM
ifc_OG0001211_OG0	5	111.62204798384	ANTM
CG31694_OG0008930	2	2592827874.21257	ANTM
IFT43_OG0009755	7	45.8535119719198	ANTM
IFT46_OG0009509	0	0	ANTM
IFT52_OG0009597	7	44830717.0208039	ANTM
IFT52_OG0009597	2	534302135.638462	ANTM
IFT54_OG0004547	0	0	ANTM
IFT57_OG0009161	0	0	ANTM
igl_OG0003008_OG0	3	-209243640.094019	ANTM
Ih_OG0011604	0	0	ANTM
ihog_OG0001940_OG0	2	-439.751484211949	ANTM
IKKbeta_OG0005206	0	0	ANTM
IKKepsilon_OG0009429	0	0	ANTM
IleRS_OG0009829	5	12.9594340520604	ANTM
IleRS-m_OG0004023	0	0	ANTM
Ilk_OG0010312	2	301.700875398091	ANTM
Ilp1_OG0010982	0	0	ANTM
Ilp3_OG0010981	4	0.817122352316019	ANTM
Ilp4_OG0010980	3	0.790932492443411	ANTM
Ilp6_OG0007594	5	19.4467713158939	ANTM
Ilp6_OG0007594	9	-82.3790983320504	ANTM
Ilp7_OG0008139	6	386845687.644372	ANTM
Ilp8_OG0010688	4	0.985705803326458	ANTM
IM18_OG0001554	1	144.359809211539	ANTM
imd_OG0006695	0	0	ANTM
Iml1_OG0011294	0	0	ANTM
Imp_OG0008039	9	-8.47243655527127	ANTM
Impbeta11_OG0006813	0	0	ANTM
ImpE1_OG0004089	0	0	ANTM
ImpE2_OG0010467	8	0.0379417959052427	ANTM
ImpE3_OG0001409_OG0	9	0.49155316298358	ANTM
ImpE3_OG0001409_OG0	8	0.0912381369680204	ANTM
ImpE3_OG0001409_OG0	2	-0.537510917540922	ANTM
ImpL1_OG0010162	8	2.21685936964501	ANTM
ImpL1_OG0010162	2	22.1697957205999	ANTM
ImpL1_OG0010162	1	-10.1289369074085	ANTM
ImpL2_OG0010528	2	5946.0967265416	ANTM
in_OG0003961_OG0	0	0	ANTM
inaC_OG0006439	9	-52.5885909971246	ANTM
inaD_OG0006977	2	6479577.30398141	ANTM
inaD_OG0006977	5	1320556.77914461	ANTM
inaE_OG0008248	1	-283.826477774738	ANTM
inaF-D_OG0008382	5	1.54966298944137	ANTM
inc_OG0007660	0	0	ANTM
Incenp_OG0002957	1	86366925.8714782	ANTM
ind_OG0010843	1	21.1318326054858	ANTM
ind_OG0010843	5	1.48957814803324	ANTM
Indy_OG0001974	0	0	ANTM
ine_OG0003557	6	23.8185865483345	ANTM
Ing3_OG0008671	0	0	ANTM
Ing5_OG0009211	2	1606572245.3287	ANTM
Ino80_OG0004489	6	10.0365207131583	ANTM
Ino80_OG0004491	6	3.38542072704942	ANTM
Ino80_OG0004495	6	11.2420624605624	ANTM
Inos_OG0006746	2	1056.87506201127	ANTM
INPP5E_OG0004034_OG0	2	-117.799209449299	ANTM
InR_OG0002305_OG0	0	0	ANTM
insb_OG0005894	0	0	ANTM
insc_OG0006250	1	17.6753352311995	ANTM
insv_OG0003430	8	11.4125005161243	ANTM
intr_OG0005392	9	-0.220813657840407	ANTM
intr_OG0005392	2	0.647369651577269	ANTM
IntS1_OG0006867	2	295710968.267938	ANTM
IntS10_OG0010474	0	0	ANTM
IntS11_OG0005689	2	2381901137.71391	ANTM
IntS12_OG0011530	7	7.63515714183704	ANTM
IntS14_OG0003562	0	0	ANTM
IntS2_OG0003162	5	11.4964329270907	ANTM
IntS4_OG0007415	6	21.4456266227325	ANTM
IntS6_OG0008084	0	0	ANTM
IntS8_OG0006429	0	0	ANTM
IntS9_OG0010795	5	7.86628960063863	ANTM
inv_OG0006554	2	105.156973785465	ANTM
Invadolysin_OG0001497_OG0	0	0	ANTM
Inx2_OG0000544_OG2	0	0	ANTM
Inx2_OG0007821	0	0	ANTM
Inx3_OG0005385	4	17.2154391641938	ANTM
Inx5_OG0007471	6	0.85458296872785	ANTM
Inx6_OG0008076	0	0	ANTM
Inx7_OG0007820	2	1.25666505335075	ANTM
iotaTry_OG0006228	6	28.0751084859369	ANTM
Ip259_OG0009378	0	0	ANTM
IP3K2_OG0001752_OG0	3	175.353678321418	ANTM
IP3K2_OG0008402	3	47.8753734520099	ANTM
IP3K2_OG0012118	3	23.9266179130126	ANTM
IPIP_OG0002692_OG0	9	29.6602304259257	ANTM
IPIP_OG0002692_OG0	2	38.1052270963874	ANTM
Ipk1_OG0001580	0	0	ANTM
Ipk2_OG0008767	2	133.253271925114	ANTM
iPLA2-VIA_OG0010975	0	0	ANTM
Ipp_OG0001380_OG0	0	0	ANTM
Ir10a_OG0008004	2	8154241.86259835	ANTM
Ir11a_OG0003293	9	-0.105761989169898	ANTM
Ir11a_OG0003293	4	0.202613804326443	ANTM
Ir20a_OG0008690	6	5413278.82620501	ANTM
Ir21a_OG0011749	3	280503520.017667	ANTM
Ir21a_OG0011749	2	2664884570.15385	ANTM
Ir25a_OG0008977	1	578.423053186653	ANTM
Ir41a_OG0013346	2	60.328055154508	ANTM
Ir41a_OG0013346	5	4.62227504572827	ANTM
Ir48b_OG0001610_OG0	9	-0.0975045163655018	ANTM
Ir48b_OG0001610_OG0	5	0.104868115414752	ANTM
Ir52a_OG0000063_OG0	1	166418566.16897	ANTM
Ir52a_OG0000063_OG2	9	-0.458764973417467	ANTM
Ir52c_OG0000128_OG1	5	516543.351657777	ANTM
Ir52c_OG0000128_OG1	1	909323.560193447	ANTM
Ir52c_OG0000128_OG1	9	-276280.762664597	ANTM
Ir54a_OG0001115_OG0	9	-0.291450413613101	ANTM
Ir54a_OG0001115_OG0	5	0.675018411134401	ANTM
Ir56b_OG0007055	6	0.561596191120507	ANTM
Ir56d_OG0007056	6	0.321473945262194	ANTM
Ir60a_OG0006891	8	0.521344302702216	ANTM
Ir60a_OG0006891	2	3.59646884923883	ANTM
Ir60b_OG0000171_OG0	1	42.3503699805836	ANTM
Ir64a_OG0010587	0	0	ANTM
Ir67a_OG0002044_OG0	8	-8898.36453219867	ANTM
Ir67a_OG0002044_OG0	2	152221.42908026	ANTM
Ir67a_OG0002044_OG0	6	2386.91847749626	ANTM
Ir68a_OG0010053	4	0.941456702779391	ANTM
Ir68b_OG0010818	0	0	ANTM
Ir75a_OG0010111	3	124.965218739339	ANTM
Ir75b_OG0000278_OG0	5	227207956.573638	ANTM
Ir75b_OG0000278_OG0	3	574433957.73644	ANTM
Ir75b_OG0000278_OG1	0	0	ANTM
Ir75d_OG0001971_OG0	0	0	ANTM
Ir76a_OG0010401	6	60.485907735725	ANTM
Ir76b_OG0010176	0	0	ANTM
Ir7c_OG0007957	4	0.936323390054569	ANTM
Ir7d_OG0003208	0	0	ANTM
Ir7f_OG0007956	1	871964469.625353	ANTM
Ir7g_OG0007955	1	12.5615887625251	ANTM
Ir84a_OG0004347	7	23.9011987549492	ANTM
Ir85a_OG0004837	0	0	ANTM
Ir87a_OG0002191_OG0	0	0	ANTM
Ir8a_OG0007578	8	-91.0694666224977	ANTM
Ir92a_OG0001432_OG0	0	0	ANTM
Ir93a_OG0002402_OG0	0	0	ANTM
Ir94d_OG0002564	0	0	ANTM
Ir94g_OG0005505	2	0.255295034321997	ANTM
Irbp_OG0005443	2	112.821110326047	ANTM
Irbp18_OG0010071	2	4653363633.01756	ANTM
Irc_OG0002436_OG0	8	149667364.824571	ANTM
Irc_OG0002436_OG0	1	-1040208642.63284	ANTM
Irc_OG0002436_OG0	4	162053990.804141	ANTM
Ire1_OG0004514	9	14.6635974540242	ANTM
Ire1_OG0004514	1	-122.140414329086	ANTM
Iris_OG0011776	5	4.59473774286025	ANTM
Irk1_OG0002275	0	0	ANTM
Irk1_OG0011463	0	0	ANTM
Irk2_OG0005506	0	0	ANTM
Irk3_OG0000929_OG0	9	-1.81768826179005	ANTM
Irp-1B_OG0000130_OG0	0	0	ANTM
Irp-1B_OG0000130_OG1	2	-988.503844868127	ANTM
IRSp53_OG0010065	2	990632868.021765	ANTM
Iru_OG0002338	0	0	ANTM
IscU_OG0002331_OG0	5	-499.32977230366	ANTM
isoQC_OG0003957_OG0	2	-83.100763505363	ANTM
isoQC_OG0003957_OG0	8	16.2709413643613	ANTM
Ist1_OG0010271	2	503.718080667271	ANTM
Iswi_OG0003074	0	0	ANTM
ItgaPS4_OG0000058_OG0	2	2.71794468310228	ANTM
ItgaPS4_OG0000058_OG1	6	-3.63635165911357	ANTM
Itgbn_OG0003671_OG0	1	8.22882004208758	ANTM
ITP_OG0006017	5	88.0157513212462	ANTM
ITP_OG0006017	2	574.209525152172	ANTM
Itpr_OG0000641_OG1	4	511975403.858592	ANTM
ix_OG0006230	3	52.0481340868201	ANTM
Iyd_OG0010072	2	1161472342.34097	ANTM
Iyd_OG0010072	3	278778688.27677	ANTM
Jabba_OG0000542_OG3	5	427319748.91716	ANTM
Jabba_OG0000542_OG3	3	2611042752.32228	ANTM
Jabba_OG0000542_OG3	1	13159669476.0281	ANTM
Jafrac2_OG0010631	8	-40.3555173191765	ANTM
jagn_OG0004240	6	-12.3124437657908	ANTM
jagn_OG0004240	7	-6.36504427114656	ANTM
janA_OG0005722	0	0	ANTM
janB_OG0012807	2	78.1292875177462	ANTM
jar_OG0005297	5	30.399338604129	ANTM
Jarid2_OG0011013	0	0	ANTM
Jasper_OG0001094_OG0	6	-25.2770837534554	ANTM
jbug_OG0003014_OG0	4	-64.394230683256	ANTM
jdp_OG0005756	0	0	ANTM
jeb_OG0002930_OG0	0	0	ANTM
jef_OG0006157	6	-15.3764084460974	ANTM
jet_OG0003555	2	118330673.985283	ANTM
jhamt_OG0008861	5	-696696313.812165	ANTM
jhamt_OG0008861	4	2286848027.47719	ANTM
jhamt_OG0008861	2	-6913135109.18199	ANTM
Jhe_OG0006510	1	453.194785739276	ANTM
Jhedup_OG0011603	1	-10075.0546375981	ANTM
Jheh1_OG0002942	4	1271.65537717786	ANTM
Jheh2_OG0002941	0	0	ANTM
Jheh3_OG0002940	9	-296.689873139488	ANTM
JhI-21_OG0000978_OG0	0	0	ANTM
JhI-26_OG0000675	3	138.457408540407	ANTM
jigr1_OG0005139	1	129.029364153148	ANTM
JIL-1_OG0000986	0	0	ANTM
jim_OG0003810	2	280.581602530542	ANTM
jing_OG0002988_OG0	5	-4.72214841538135	ANTM
jing_OG0006798	1	-20.8300357674157	ANTM
jing_OG0006798	9	13.609502973365	ANTM
JMJD4_OG0009497	0	0	ANTM
JMJD5_OG0011342	2	99.0058047075192	ANTM
PSR_OG0004755	0	0	ANTM
JMJD7_OG0010570	2	54.266509854624	ANTM
jnj_OG0005303	0	0	ANTM
Jon25Bi_OG0001239	2	37.3912575238492	ANTM
Jon25Bii_OG0001859	2	164743834.716458	ANTM
Jon25Biii_OG0000071_OG0	2	2.21716449899171	ANTM
Jon25Biii_OG0000071_OG0	5	0.0738259230235144	ANTM
Jon65Ai_OG0011862	2	91415707.7679064	ANTM
Jon65Aiii_OG0000991	2	76.414447134548	ANTM
Jon65Aiv_OG0000990_OG0	6	10.3545879789904	ANTM
Jon65Aiv_OG0000990_OG0	2	572.841986044982	ANTM
Jon74E_OG0010097	5	1.23434278498585	ANTM
Jon99Ciii_OG0000062_OG0	2	10.3612477137675	ANTM
jp_OG0009278	7	18.2551915202681	ANTM
Jra_OG0006296	3	44.1115900409224	ANTM
jtb_OG0012293	1	10.3233073205904	ANTM
JTBR_OG0011044	2	1780443515.13337	ANTM
jub_OG0008246	0	0	ANTM
jumu_OG0002358	4	-2.41271657993359	ANTM
Jupiter_OG0002484	9	-32.5745898031745	ANTM
jus_OG0002487_OG0	6	251.892032276059	ANTM
jv_OG0010258	6	32.1027660240329	ANTM
jv_OG0010258	9	-38.4423692870665	ANTM
jvl_OG0001394_OG0	0	0	ANTM
Jwa_OG0009521	9	108.041464722007	ANTM
Kah_OG0011362	1	26.1636323166531	ANTM
KaiR1D_OG0002403_OG0	2	0.8653616807935	ANTM
KaiR1D_OG0002403_OG0	5	0.279392492303048	ANTM
CG6123_OG0008650	4	0.596992712823085	ANTM
Kal1_OG0005314	9	-32.015568953564	ANTM
Kank_OG0006604	4	-3.65959414205829	ANTM
Kank_OG0006604	9	10.8296433122394	ANTM
Kap-alpha3_OG0005561	0	0	ANTM
Kap-alpha3_OG0001302_OG0	2	-100.942419606729	ANTM
Kap3_OG0008000	0	0	ANTM
kappaB-Ras_OG0006749	5	37.7523628301725	ANTM
kar_OG0004439	0	0	ANTM
Karl_OG0008377	0	0	ANTM
Karybeta3_OG0004148	5	66.6589954592855	ANTM
kat-60L1_OG0002102	2	545.680311791326	ANTM
Kat60_OG0004166	0	0	ANTM
kat80_OG0008177	1	-63.7344591299229	ANTM
kat80_OG0012115	2	11.830460748793	ANTM
kat80_OG0012115	5	4.01030682367224	ANTM
kay_OG0005693	3	73.9463490943315	ANTM
kay_OG0012019_OG0	5	124923234.22479	ANTM
kay_OG0012019_OG0	4	162603994.981735	ANTM
CG31357_OG0004643	0	0	ANTM
Kaz-m1_OG0005670	4	1.23278431829637	ANTM
kcc_OG0006843	4	-895153164.600311	ANTM
kcc_OG0006843	3	326540338.577707	ANTM
Kcmf1_OG0004853	0	0	ANTM
KCNQ_OG0006302	0	0	ANTM
KdelR_OG0009373	0	0	ANTM
Kdm2_OG0004859	1	-31.1127501793934	ANTM
JHDM2_OG0005549	0	0	ANTM
Kdm4A_OG0000892_OG0	7	9.10079583261101	ANTM
Kdm4A_OG0000892_OG0	2	-37.2029823088621	ANTM
lid_OG0008720	9	45.6763942617051	ANTM
kdn_OG0007719	1	6130667878.74942	ANTM
Keap1_OG0002370	0	0	ANTM
Kebab_OG0003569	3	2.0122438528722	ANTM
kek1_OG0009762	1	-2517563309.85944	ANTM
kek2_OG0009693	0	0	ANTM
kek3_OG0001868	0	0	ANTM
kek4_OG0009237	0	0	ANTM
kek5_OG0007448	0	0	ANTM
kek6_OG0002659_OG0	5	7.10019100222546	ANTM
kel_OG0000964_OG0	7	154596171.415313	ANTM
ken_OG0006947	3	32.241041474766	ANTM
ken_OG0006947	9	39.2472244272722	ANTM
kermit_OG0007173	5	-25.6320122056515	ANTM
key_OG0006052	0	0	ANTM
KFase_OG0009591	0	0	ANTM
Khc_OG0002913	0	0	ANTM
Khc-73_OG0006824	7	120377255.753724	ANTM
Khc-73_OG0006824	1	-762918487.456855	ANTM
kibra_OG0001393	1	1327367914.86348	ANTM
Kif19A_OG0002226	1	542.355640518417	ANTM
kin17_OG0011871	2	172119738.532101	ANTM
kin17_OG0011871	3	40572373.4114653	ANTM
kin17_OG0011871	5	8048707.08026582	ANTM
kirre_OG0008119	0	0	ANTM
kis_OG0003352	2	-126.565010974136	ANTM
kkv_OG0004188	5	2.12280656799505	ANTM
kl-5_OG0002138_OG0	4	-8.13634413108526	ANTM
klar_OG0011366	0	0	ANTM
klar_OG0011367	0	0	ANTM
klar_OG0011368	0	0	ANTM
Klc_OG0009935	0	0	ANTM
klg_OG0002278_OG0	0	0	ANTM
klhl10_OG0002676_OG0	5	9.61614160050495	ANTM
KLHL18_OG0004960	0	0	ANTM
Klp10A_OG0008016	9	5.98600729358989	ANTM
Klp31E_OG0003645_OG0	6	18.883747536886	ANTM
Klp3A_OG0007609	7	-2.28400867367604	ANTM
Klp54D_OG0005881	0	0	ANTM
Klp59C_OG0005978	2	8.32844900111172	ANTM
Klp59D_OG0005975	2	1.3456872477936	ANTM
Klp59D_OG0005975	9	-0.128524893716606	ANTM
Klp61F_OG0004121_OG0	4	-0.571710851595697	ANTM
Klp61F_OG0004121_OG0	5	0.462497948142531	ANTM
Klp64D_OG0003992	6	82.6594351225414	ANTM
Klp67A_OG0011251	0	0	ANTM
Klp68D_OG0010015	6	566096173.218917	ANTM
Klp98A_OG0005360	8	-18.7664712150988	ANTM
klu_OG0010083	0	0	ANTM
kmg_OG0000980_OG0	2	0.186309237751026	ANTM
kmg_OG0000980_OG0	6	0.11014500102565	ANTM
Kmn1_OG0001715	9	-12.5099799457585	ANTM
kmr_OG0000570_OG0	0	0	ANTM
kn_OG0006165	4	0.0462920132031642	ANTM
kni_OG0010354	0	0	ANTM
knk_OG0002247	5	12.251668198478	ANTM
knon_OG0006469	2	1.03509039284908	ANTM
knrl_OG0003953	0	0	ANTM
ko_OG0010323	9	-33.3927186572497	ANTM
koi_OG0006788	3	-63979543.98138	ANTM
koko_OG0005045	0	0	ANTM
kon_OG0001908_OG0	0	0	ANTM
CG6752_OG0000841	2	534367163.44669	ANTM
isopeptidase-T-3_OG0007066	8	-5.52856945037748	ANTM
Kr_OG0005846	4	0.278964686115407	ANTM
Kr-h1_OG0002685_OG0	0	0	ANTM
Kr-h2_OG0003342	0	0	ANTM
kra_OG0004215	0	0	ANTM
kraken_OG0003374	2	3005.04900708739	ANTM
kri_OG0010214	0	0	ANTM
krimp_OG0002767_OG0	1	19.0689747591109	ANTM
Krn_OG0010102	0	0	ANTM
KrT95D_OG0005327	0	0	ANTM
krz_OG0002675_OG0	0	0	ANTM
ksh_OG0001686_OG0	5	-48.9614599181234	ANTM
ksr_OG0001012	1	-21.3395619895685	ANTM
ksr_OG0001012	9	9.04702509738549	ANTM
kst_OG0010669	1	-35.1313255950956	ANTM
Ktl_OG0002404_OG0	0	0	ANTM
kto_OG0010394	0	0	ANTM
ktub_OG0002813	0	0	ANTM
Ku80_OG0009148	2	146.652359087214	ANTM
Kua_OG0009132	0	0	ANTM
kud_OG0011893	0	0	ANTM
kug_OG0002000	5	7.31901210929804	ANTM
kug_OG0002000	9	7.36963353838169	ANTM
kuk_OG0000753_OG0	0	0	ANTM
Kul_OG0005685	0	0	ANTM
kuz_OG0011786	0	0	ANTM
Kyat_OG0005584	0	0	ANTM
kz_OG0007775	2	919.270973917737	ANTM
kz_OG0007775	9	-88.3220723773749	ANTM
kz_OG0007775	5	218.475840662506	ANTM
l(1)10Bb_OG0008002	6	-166511219.867296	ANTM
l(1)G0004_OG0003230	0	0	ANTM
l(1)G0020_OG0007757	3	136454266.87978	ANTM
l(1)G0196_OG0001785	0	0	ANTM
l(1)G0289_OG0003228	5	489764192.16206	ANTM
l(1)G0320_OG0001527_OG0	0	0	ANTM
l(1)G0469_OG0008233	0	0	ANTM
l(2)01289_OG0006794	1	1396.44898794441	ANTM
l(2)05287_OG0001898_OG0	5	-5.92796154050039	ANTM
l(2)05714_OG0003426	0	0	ANTM
l(2)09851_OG0005833	0	0	ANTM
l(2)10685_OG0003561	2	916350117.128867	ANTM
l(2)34Fc_OG0009170	5	1949.93261544554	ANTM
l(2)34Fd_OG0009169	8	5.57135833061711	ANTM
l(2)37Bb_OG0009542	6	-16.9326260800075	ANTM
l(2)37Cb_OG0009555	2	46.9320720504246	ANTM
l(2)37Cc_OG0009554	2	174.996302970433	ANTM
l(2)37Cd_OG0009556	0	0	ANTM
l(2)dtl_OG0006967	0	0	ANTM
l(2)efl_OG0002727	8	101.940816601304	ANTM
l(2)gd1_OG0009673	0	0	ANTM
l(2)gl_OG0011963_OG0	2	324.026138511034	ANTM
l(2)k01209_OG0005903	2	714.205006283605	ANTM
l(2)k05819_OG0003558	0	0	ANTM
l(2)k05911_OG0009226	4	1.90343162783281	ANTM
l(2)k09022_OG0009620	0	0	ANTM
l(2)k09848_OG0005837	9	-38.463059898885	ANTM
l(2)k09913_OG0011569	7	10.9357953424402	ANTM
l(2)k09913_OG0011569	4	-27.3808812683371	ANTM
l(2)k10201_OG0006371	0	0	ANTM
l(2)k14505_OG0001272_OG0	5	-361865765.958351	ANTM
l(3)02640_OG0011306	0	0	ANTM
l(3)04053_OG0003814_OG0	0	0	ANTM
l(3)05822_OG0002472_OG0	0	0	ANTM
l(3)07882_OG0004881	0	0	ANTM
l(3)72Dn_OG0010786	2	1975396634.07188	ANTM
l(3)72Dp_OG0002032	5	-9.57156627929838	ANTM
l(3)72Dr_OG0010781	1	91.310375242961	ANTM
l(3)73Ah_OG0010728	0	0	ANTM
l(3)76BDm_OG0009890	0	0	ANTM
l(3)87Df_OG0005009	9	-33.2783959184337	ANTM
l(3)L1231_OG0002586_OG0	9	38.633376999659	ANTM
l(3)mbn_OG0010236	9	-0.101839162593404	ANTM
l(3)mbt_OG0005370	0	0	ANTM
l(3)neo38_OG0005591	0	0	ANTM
l(3)neo43_OG0004613	0	0	ANTM
l(3)psg2_OG0001296_OG0	2	-35.8179006650219	ANTM
L2HGDH_OG0001264	0	0	ANTM
La_OG0009401	0	0	ANTM
lab_OG0001017_OG0	2	0.030063729370987	ANTM
Lac_OG0006210	8	-5.36781455863004	ANTM
lace_OG0009159	6	1035663773.19839	ANTM
Lam_OG0009445	0	0	ANTM
lama_OG0010591	0	0	ANTM
LamC_OG0006143	5	-183.261725942085	ANTM
Lamp1_OG0003738_OG0	0	0	ANTM
CG14184_OG0010172	9	19.8368695993956	ANTM
CG5189_OG0006700	0	0	ANTM
CG5110_OG0009478	3	36.4264561892525	ANTM
CG14977_OG0010480	0	0	ANTM
CG14812_OG0007647	0	0	ANTM
LanA_OG0010248	6	4.33162580328331	ANTM
LanB1_OG0003798	0	0	ANTM
LanB2_OG0011006	4	11684570.9614633	ANTM
lap_OG0004330	5	4.44431563537904	ANTM
Lap1_OG0006605	5	8.13140248858795	ANTM
Lapsyn_OG0006934	6	28.6363686604236	ANTM
Lar_OG0009103	9	-3.94370615358	ANTM
Lar_OG0009104	7	5636994.6780263	ANTM
Lar_OG0009104	2	86910882.7476702	ANTM
lark_OG0010434	9	-42.4457456694674	ANTM
lark_OG0010434	2	232.644336999074	ANTM
larp_OG0005409	9	-76.1391527472241	ANTM
Larp4B_OG0004002	0	0	ANTM
Larp7_OG0007576	4	-13.1960674164244	ANTM
Las_OG0010367	3	452591284.505296	ANTM
Lasp_OG0010718	0	0	ANTM
Lasp_OG0011896_OG0	9	-20.1462466284028	ANTM
Lasp_OG0011896_OG0	2	639.55781513056	ANTM
laza_OG0009827	6	2.69708567407967	ANTM
lbe_OG0002127_OG0	0	0	ANTM
lbk_OG0002916	0	0	ANTM
lbm_OG0006772	1	-446274934.588177	ANTM
lbm_OG0006772	4	72659806.1379634	ANTM
lbm_OG0006772	8	119135817.348835	ANTM
LBR_OG0002717	4	-4.46313718499442	ANTM
Lcch3_OG0008160	9	-11.9768577715664	ANTM
Lcp1_OG0000263_OG1	2	3.3758812706298	ANTM
Lcp1_OG0000263_OG1	5	1.73679981811734	ANTM
Lcp4_OG0000262_OG1	0	0	ANTM
Lcp65Ag3_OG0000028_OG2	9	-0.432638859269385	ANTM
Lcp65Ag3_OG0000028_OG2.2	1	10352.0324752791	ANTM
Lcp9_OG0006048	7	3.86751484858212	ANTM
Lcp9_OG0006048	2	33.2131121657709	ANTM
ldbr_OG0010553	0	0	ANTM
Ldh_OG0010253	0	0	ANTM
lds_OG0004375	5	97761382.4451658	ANTM
Ldsdh1_OG0008284	0	0	ANTM
Leash_OG0005465	0	0	ANTM
lectin-22C_OG0000011_OG0	5	0.324558365293163	ANTM
lectin-22C_OG0000011_OG3	2	0.485727863913543	ANTM
lectin-24Db_OG0000611_OG0	1	-67171047.396914	ANTM
lectin-24Db_OG0000611_OG0	2	50074016.5529544	ANTM
lectin-33A_OG0001336_OG0	0	0	ANTM
lectin-37Da_OG0001269_OG0	0	0	ANTM
lectin-46Ca_OG0006340	2	2.10527992189647	ANTM
lectin-46Cb_OG0006341	0	0	ANTM
Lectin-galC1_OG0003716	2	25054622.0435131	ANTM
Lerp_OG0011531	0	0	ANTM
Letm1_OG0006015	0	0	ANTM
LeuRS_OG0008816	0	0	ANTM
LeuRS-m_OG0010615	0	0	ANTM
levy_OG0005996	1	9770.81465474067	ANTM
Lfg_OG0003077	0	0	ANTM
lft_OG0009381	0	0	ANTM
Lgr1_OG0005572	0	0	ANTM
Lgr3_OG0005136	2	1.01144785433745	ANTM
Lgr4_OG0008558	0	0	ANTM
lgs_OG0002068_OG0	0	0	ANTM
Lhr_OG0002704	9	-21.0983712185473	ANTM
lic_OG0008434	0	0	ANTM
lig_OG0003061	0	0	ANTM
lili_OG0001401	3	1.89334459374243	ANTM
lilli_OG0003546_OG0	0	0	ANTM
Lim1_OG0007755	0	0	ANTM
Lim3_OG0009551	0	0	ANTM
Lime_OG0006329	1	2.53582984761575	ANTM
LIMK1_OG0008461	0	0	ANTM
lin_OG0007113	0	0	ANTM
lin-28_OG0010197	0	0	ANTM
lin-52_OG0003285	0	0	ANTM
link_OG0007280	1	162.616189187681	ANTM
Lint-1_OG0008011	0	0	ANTM
Lip1_OG0009355	1	3.07870627669669	ANTM
Lip2_OG0000553_OG0	9	-0.771366664787926	ANTM
Lip2_OG0000553_OG0	1	1.97312750603891	ANTM
Lip3_OG0004918	0	0	ANTM
Lip4_OG0003639	0	0	ANTM
Liprin-alpha_OG0003761	5	19.9854508395543	ANTM
Liprin-beta_OG0010909	5	87.1947076685555	ANTM
Liprin-beta_OG0010909	7	41.5064939776132	ANTM
Liprin-gamma_OG0007032	5	15.2465889038516	ANTM
Lis-1_OG0006124	0	0	ANTM
List_OG0006664	9	-7.43544047938595	ANTM
Listericin_OG0001569_OG0	0	0	ANTM
Lk_OG0010869	0	0	ANTM
Lk6_OG0005592	2	298.737936114097	ANTM
Lkb1_OG0002203_OG0	9	23.2826849376383	ANTM
Lkr_OG0010584	9	-6.15133075746701	ANTM
LKRSDH_OG0009308	0	0	ANTM
LManII_OG0009367	2	-64.4794159248638	ANTM
LManII_OG0009367	8	29.2778023059032	ANTM
LManIII_OG0000038_OG0	8	0.546514629411011	ANTM
LManIII_OG0000038_OG0	1	-0.909133282441013	ANTM
LManIII_OG0000038_OG4	0	0	ANTM
lmd_OG0001404_OG0	0	0	ANTM
lmgA_OG0011958	8	-10.7210731898851	ANTM
lmgB_OG0001954	0	0	ANTM
Lmpt_OG0010700	3	33.7167943918346	ANTM
Lmpt_OG0010700	6	46.54173094315	ANTM
Lmpt_OG0010701	0	0	ANTM
Lmpt_OG0010702	3	5.97636981227743	ANTM
Lmpt_OG0011892	0	0	ANTM
lms_OG0007104	2	0.834630928810697	ANTM
lncRNA:CR45939_OG0003870_OG0	0	0	ANTM
lncRNA:CR45939_OG0009921_OG0	3	-46.2453939303054	ANTM
lncRNA:CR45962_OG0000557_OG0	2	306957519.199546	ANTM
lncRNA:enrr_OG0000269_OG0	2	9714988968.44497	ANTM
lncRNA:enrr_OG0000269_OG1	0	0	ANTM
Lnk_OG0005681	2	22.3056181282879	ANTM
Lnpk_OG0001664	0	0	ANTM
lobo_OG0001457_OG0	2	-1.33120643103106	ANTM
lobo_OG0001457_OG0	8	0.576155199779506	ANTM
lobo_OG0005175	2	0.946369896964247	ANTM
lobo_OG0005175	9	-0.223990673515255	ANTM
loco_OG0000734_OG0	4	57.500128352094	ANTM
loco_OG0012622	3	0.341758767972893	ANTM
loh_OG0009368	2	17.4049383094758	ANTM
loj_OG0010234	0	0	ANTM
lok_OG0001865	3	14.4061819913473	ANTM
lola_OG0000541_OG0	8	-266152922.11139	ANTM
lola_OG0002833	0	0	ANTM
lola_OG0002835	0	0	ANTM
lola_OG0002836	0	0	ANTM
lola_OG0002837_OG0	0	0	ANTM
lola_OG0006312	3	34.8639209023288	ANTM
lola_OG0012057	6	36.2215812179826	ANTM
lola_OG0012058	3	-8.88783287335441	ANTM
lola_OG0012058	6	27.4252544940599	ANTM
lola_OG0012058	5	-11.2749255101451	ANTM
lola_OG0002834	0	0	ANTM
lola_OG0002838	0	0	ANTM
lola_OG0002831	2	939103726.533293	ANTM
lola_OG0001589	1	-483178926.219661	ANTM
lola_OG0001589	8	-110749020.324917	ANTM
lola_OG0001589	2	801979000.063453	ANTM
lola_OG0002832	0	0	ANTM
lola_OG0011593	0	0	ANTM
Lon_OG0009892	0	0	ANTM
loopin-1_OG0006468	2	356.49483191978	ANTM
loqs_OG0001875_OG0	0	0	ANTM
lost_OG0001682_OG0	0	0	ANTM
lov_OG0005848	0	0	ANTM
Loxl1_OG0001522	4	-4.67232256485684	ANTM
Loxl1_OG0001522	9	3.97652626790282	ANTM
Loxl2_OG0005949	6	252.958483213124	ANTM
LPCAT_OG0003133	4	-24.2857268774306	ANTM
Lpin_OG0007174	6	79.9919995688847	ANTM
LpR1_OG0005134	0	0	ANTM
LpR2_OG0002495_OG0	2	-3.4262007584218	ANTM
LpR2_OG0002495_OG0	6	1.19861747909223	ANTM
Lpt_OG0006842	0	0	ANTM
lqf_OG0010454	5	62.2288920839522	ANTM
lqfR_OG0004741	8	-23.2773803981971	ANTM
lqfR_OG0004741	2	44.5369695818158	ANTM
lqfR_OG0004742	8	-4.73031493358048	ANTM
Lrch_OG0009464	0	0	ANTM
LRP1_OG0007165	9	-7.54083592954709	ANTM
LRP1_OG0007165	2	28.1387189957	ANTM
Lrp4_OG0008158	4	70150457.7015352	ANTM
Lrpprc2_OG0007671	8	21.059895475728	ANTM
LRR_OG0002876	5	15.5378886108847	ANTM
Lrr47_OG0009360	0	0	ANTM
Lrrk_OG0002390_OG0	0	0	ANTM
Lrt_OG0006284	0	0	ANTM
Lsd-1_OG0005525	0	0	ANTM
Lsd-2_OG0008350	9	-73.2551674032471	ANTM
LSm1_OG0006616	0	0	ANTM
Lsm10_OG0002852	1	725.059114438779	ANTM
Lsm11_OG0002884	3	14.0121126388895	ANTM
Lsm12a_OG0008482	2	199.767762731556	ANTM
LSm7_OG0008875	0	0	ANTM
lsn_OG0004791	0	0	ANTM
Lsp1gamma_OG0000827	5	0.85078048761844	ANTM
Lsp1alpha_OG0000275_OG1	5	1.57185627420433	ANTM
Lsp2_OG0010819	1	106.771339334707	ANTM
Lst_OG0006633	1	21.2270181102269	ANTM
Lst8_OG0007561	4	149016901.519712	ANTM
lt_OG0002073_OG0	0	0	ANTM
ltl_OG0011878	9	-242475468.763678	ANTM
Ltn1_OG0009900	0	0	ANTM
LTV1_OG0002856	0	0	ANTM
LUBEL_OG0001945_OG0	1	53.6919562277959	ANTM
luna_OG0002784_OG0	0	0	ANTM
lush_OG0001969	0	0	ANTM
lute_OG0005484	2	346.48278414965	ANTM
lva_OG0008499	0	0	ANTM
lwr_OG0000550	0	0	ANTM
LysRS_OG0007560	2	2441570445.54233	ANTM
LysX_OG0000040_OG2	2	4.9193756083678	ANTM
lz_OG0011679	2	1.66522314116285	ANTM
lz_OG0011679	3	0.454580712204685	ANTM
lz_OG0011679	6	0.611958368885628	ANTM
Lztr1_OG0007347	0	0	ANTM
m_OG0008379	6	3.09302036034674	ANTM
m-cup_OG0005479	7	20.017742323787	ANTM
M1BP_OG0004828	5	20.6400392373773	ANTM
M6_OG0009877	0	0	ANTM
CG43340_OG0000395_OG0	5	-11.5202172071161	ANTM
mab-21_OG0008407	2	163549655.175817	ANTM
Mabi_OG0009230	5	16.0255737962136	ANTM
Mabi_OG0009230	4	5.52367445144011	ANTM
mAChR-A_OG0004277	9	-1.82609333815823	ANTM
mAChR-A_OG0006899	2	706127967.23547	ANTM
mAChR-B_OG0004793	4	14.5818012488625	ANTM
mAChR-B_OG0004793	6	10.9322653958519	ANTM
mAChR-C_OG0007805	0	0	ANTM
mAcon1_OG0001260_OG0	0	0	ANTM
mAcon2_OG0005463	2	71128317.8936279	ANTM
Mad_OG0008902	0	0	ANTM
Mad1_OG0002892	0	0	ANTM
mad2_OG0010215	2	415816047.138037	ANTM
Madm_OG0004238	0	0	ANTM
mael_OG0000374_OG0	5	7.7625134101671	ANTM
maf-S_OG0006620	6	-54.5208468039956	ANTM
mag_OG0010361	6	0.137362369959472	ANTM
mag_OG0010361	2	1.01290828760878	ANTM
MAGE_OG0004327	0	0	ANTM
Magi_OG0006275	0	0	ANTM
mago_OG0006274	5	45.0533072973813	ANTM
MagR_OG0008513	3	392368014.764049	ANTM
magu_OG0006288	0	0	ANTM
mah_OG0005196	2	97639906.0616294	ANTM
mahe_OG0007944	0	0	ANTM
mahj_OG0005966	0	0	ANTM
mal_OG0003127	4	817105758.769686	ANTM
Mal-A1_OG0007147	0	0	ANTM
Mal-A2_OG0007146	2	26.9447642627267	ANTM
Mal-A3_OG0000774_OG0	0	0	ANTM
Mal-A4_OG0001666	4	0.214936106775976	ANTM
Mal-A5_OG0003052	1	18.9213968809173	ANTM
Mal-A5_OG0003052	7	-5.49369439940505	ANTM
Mal-A6_OG0007145	0	0	ANTM
Mal-A8_OG0007143	2	1.77359140963785	ANTM
Mal-B1_OG0009704	4	9.81091148648048	ANTM
mam_OG0001609	0	0	ANTM
mam_OG0006542	0	0	ANTM
mamo_OG0000259_OG0	0	0	ANTM
mamo_OG0000259_OG1	0	0	ANTM
mamo_OG0008244	5	7.98039264374659	ANTM
MAN1_OG0006865	0	0	ANTM
Manf_OG0004971	6	29.9306582556026	ANTM
Map205_OG0001101_OG0	7	8.1839384338108	ANTM
Map60_OG0011597	9	-9.23247537732772	ANTM
MAPk-Ak2_OG0008426	0	0	ANTM
Mapmodulin_OG0006087	8	-19.4949392620915	ANTM
Marc_OG0000894	0	0	ANTM
Marcal1_OG0008961	0	0	ANTM
Marf_OG0003168	5	114347897.84496	ANTM
Marf_OG0003168	7	54190492.5341684	ANTM
mars_OG0007268	0	0	ANTM
mas_OG0010515	6	1.86932262438765	ANTM
mask_OG0005299	0	0	ANTM
CG13905_OG0011333	1	2.99502808837438	ANTM
Mat1_OG0002845	1	-32.3433657371302	ANTM
Mat1_OG0002845	7	-22.9377965944256	ANTM
Mat89Ba_OG0004968	2	105291978.495397	ANTM
mats_OG0004739	7	18.7884230730062	ANTM
Mau2_OG0004601	0	0	ANTM
Max_OG0003844_OG0	9	39.791276903546	ANTM
mbc_OG0005528	5	2.53312733443611	ANTM
MBD-like_OG0005554	2	18.3598635584233	ANTM
MBD-R2_OG0002409_OG0	0	0	ANTM
mbf1_OG0010734	0	0	ANTM
mbl_OG0005910	4	2.44235369167131	ANTM
mbl_OG0005909	5	48.8024272088551	ANTM
mbm_OG0008736	0	0	ANTM
mbo_OG0004438	0	0	ANTM
Mbs_OG0003883_OG0	1	-22.5160219183751	ANTM
Mbs_OG0012408	3	111514616.488248	ANTM
mbt_OG0008550	4	8.23304853586293	ANTM
Mcad_OG0003974	0	0	ANTM
Mccc1_OG0002670	3	16.5601445311513	ANTM
Mccc2_OG0006793	0	0	ANTM
Mcm10_OG0003684_OG0	1	4.05138250403097	ANTM
Mcm2_OG0004802	0	0	ANTM
Mcm3_OG0003215	0	0	ANTM
Mcm5_OG0004912	0	0	ANTM
Mcm6_OG0007733	9	-7.66403351252711	ANTM
Mcm7_OG0011214	0	0	ANTM
Mco1_OG0009289	6	5.29267302226438	ANTM
Mco3_OG0005679	3	2.83834628735692	ANTM
Mco3_OG0005679	6	3.64009346142691	ANTM
Mco4_OG0007616	9	-3.37287346228958	ANTM
MCPH1_OG0006574	0	0	ANTM
MCPH1_OG0006576	0	0	ANTM
Mcr_OG0009781	5	17.7596418637396	ANTM
Mct1_OG0007780	6	30.8306282795228	ANTM
Mct1_OG0007782	0	0	ANTM
Mctp_OG0006659	4	49.249908489382	ANTM
MCTS1_OG0008621	5	23.3091857159254	ANTM
MCU_OG0010259	0	0	ANTM
MCU_OG0012189	0	0	ANTM
Mdh1_OG0003648_OG0	2	-1626.67037886504	ANTM
Mdh2_OG0005056	1	878.93884133574	ANTM
Mdr49_OG0001143_OG0	0	0	ANTM
Mdr50_OG0006524	2	187.450687067821	ANTM
Mdr65_OG0010250	0	0	ANTM
mdy_OG0008883	2	-414.041368195804	ANTM
mdy_OG0008883	5	-68.5685630378675	ANTM
mdy_OG0008885	0	0	ANTM
me31B_OG0012343	0	0	ANTM
Mec2_OG0000913_OG0	0	0	ANTM
Med_OG0005812	0	0	ANTM
MED1_OG0009869	2	358651027.530983	ANTM
MED10_OG0010783	3	274.520990059785	ANTM
MED11_OG0009923	2	131.032380165114	ANTM
MED14_OG0011361	0	0	ANTM
MED15_OG0003357	0	0	ANTM
MED16_OG0006463	0	0	ANTM
MED17_OG0002481_OG0	0	0	ANTM
MED18_OG0007644	0	0	ANTM
MED19_OG0010114	0	0	ANTM
MED20_OG0008255	0	0	ANTM
MED22_OG0007346	9	21.4348733088687	ANTM
MED22_OG0007346	2	35.6536145012088	ANTM
MED23_OG0006970	0	0	ANTM
MED24_OG0011154	0	0	ANTM
MED25_OG0002171_OG0	0	0	ANTM
MED27_OG0004228	3	53.3137862919899	ANTM
MED28_OG0005149	0	0	ANTM
MED30_OG0011356	2	54.2239048350434	ANTM
MED30_OG0011356	9	-10.532388038696	ANTM
MED4_OG0010427	2	148.265599655022	ANTM
MED6_OG0004564	2	29.9407713018598	ANTM
MED6_OG0004564	7	-15.4022607280732	ANTM
MED7_OG0004905	3	470772740.248964	ANTM
MED8_OG0007090	2	1506833025.83402	ANTM
MED9_OG0006495	2	244.829917160712	ANTM
Mef2_OG0006324	9	13.857524513568	ANTM
mEFG1_OG0001884_OG0	0	0	ANTM
mEFTs_OG0003691	0	0	ANTM
mEFTu1_OG0007269	0	0	ANTM
mEFTu2_OG0006737	3	23.754229242208	ANTM
Megf8_OG0009783	5	18.337254140252	ANTM
mei-218_OG0008592	0	0	ANTM
mei-38_OG0003154	9	-11.4741521970403	ANTM
mei-41_OG0008194	1	-5.28332505828747	ANTM
mei-9_OG0007928	0	0	ANTM
mei-P22_OG0010425	8	0.468333373182811	ANTM
mei-P26_OG0007588	2	60.6596976717002	ANTM
mei-S332_OG0005926	0	0	ANTM
mei-W68_OG0007045	0	0	ANTM
Meics_OG0010900	0	0	ANTM
meigo_OG0004395	0	0	ANTM
Mekk1_OG0004456	2	499.530935740039	ANTM
melt_OG0010416	7	3.39383809535523	ANTM
Meltrin_OG0001086_OG0	9	-11.8565274136978	ANTM
Membrin_OG0010589	0	0	ANTM
Men_OG0005027	0	0	ANTM
Men-b_OG0001505	1	471.37994365216	ANTM
meng_OG0009624	0	0	ANTM
Menl-1_OG0006475	2	1.00227076035688	ANTM
Menl-2_OG0006476	2	4.97045270178026	ANTM
MEP-1_OG0011102	1	-120.273956069759	ANTM
Mer_OG0007417	0	0	ANTM
meru_OG0009991	0	0	ANTM
Mes2_OG0001956_OG0	5	1.44917292174726	ANTM
mesh_OG0005786	4	0.149708328898946	ANTM
Mesh1_OG0005101	0	0	ANTM
MESK2_OG0006909	0	0	ANTM
MESK4_OG0000533_OG0	5	33.1003831626555	ANTM
meso18E_OG0011720	5	13.2171378831018	ANTM
MESR3_OG0009511	0	0	ANTM
MESR4_OG0005882	2	59.689031607835	ANTM
MESR6_OG0003855_OG0	0	0	ANTM
Met_OG0008391	0	0	ANTM
metro_OG0002790_OG0	5	-20.0463069585008	ANTM
metro_OG0002790_OG0	9	17.0383288166217	ANTM
MetRS_OG0006654	2	1229137184.79214	ANTM
MetRS-m_OG0004543	5	5.16658351274835	ANTM
Mettl14_OG0003494	0	0	ANTM
metl_OG0011277	8	52.3953325854026	ANTM
Mettl3_OG0002534	4	-4.6512480890308	ANTM
Mettl3_OG0002534	5	-2.20432239314447	ANTM
CG9666_OG0003842_OG0	9	15.0916975102262	ANTM
CG9666_OG0003843_OG0	9	28.5086655832331	ANTM
mew_OG0011736	0	0	ANTM
mex1_OG0003876_OG0	6	4.85325208683978	ANTM
mey_OG0005806	8	0.106358419640812	ANTM
Mf_OG0004599	1	5166.02843868592	ANTM
mfas_OG0002416_OG0	0	0	ANTM
Mfe2_OG0008178	0	0	ANTM
mfr_OG0004104	2	0.614073769932844	ANTM
mfrn_OG0005545	0	0	ANTM
MFS1_OG0000593_OG0	3	2.05411691421379	ANTM
MFS10_OG0008487	0	0	ANTM
MFS12_OG0003071_OG0	0	0	ANTM
MFS14_OG0006657	2	4809054933.06565	ANTM
MFS14_OG0006657	5	473294339.303887	ANTM
MFS15_OG0001621	9	-54.125162316606	ANTM
MFS16_OG0006928	0	0	ANTM
MFS18_OG0008998	0	0	ANTM
MFS3_OG0009022	2	326.659929743984	ANTM
MFS9_OG0002384_OG0	0	0	ANTM
Mgat1_OG0007105	0	0	ANTM
Mgat2_OG0002635	6	15.7462715911694	ANTM
Mgat2_OG0002635	2	45.714906615606	ANTM
CG31849_OG0003791_OG0	3	-18696817.8512249	ANTM
CG31849_OG0003791_OG0	5	-48112033.1390163	ANTM
CG9384_OG0004044_OG0	2	-14545.3154006199	ANTM
CG9384_OG0004044_OG0	5	2354.11840274453	ANTM
CG17173_OG0010859_OG0	9	-0.720604781347523	ANTM
mge_OG0011881	0	0	ANTM
mgl_OG0007565	0	0	ANTM
mgr_OG0005444	2	361.603446784151	ANTM
mgr_OG0005444	8	-56.0010950577392	ANTM
mh_OG0001193_OG0	8	-6.53275820123157	ANTM
Mhc_OG0008879	1	4372465030.7886	ANTM
Mhcl_OG0005201	2	1231.2478359069	ANTM
mi_OG0006001	0	0	ANTM
Mi-2_OG0011872	0	0	ANTM
mia_OG0000489	0	0	ANTM
mib1_OG0010008	2	1427576886.3724	ANTM
mib2_OG0009537	0	0	ANTM
CG5903_OG0005417	1	31176495877.3882	ANTM
Mical_OG0001032	0	0	ANTM
MICAL-like_OG0003915_OG0	9	16.1085871692312	ANTM
MICAL-like_OG0003915_OG0	5	20.8639113029924	ANTM
MICU1_OG0009340	0	0	ANTM
MICU3_OG0004513	0	0	ANTM
mid_OG0008826	0	0	ANTM
Mid1_OG0000585_OG0	4	29.4121950718696	ANTM
mIF2_OG0005404	0	0	ANTM
mIF3_OG0002777	0	0	ANTM
Miga_OG0001744_OG0	0	0	ANTM
mil_OG0005339	1	448616747.437138	ANTM
mil_OG0005339	3	22192635.3816043	ANTM
milt_OG0011795	6	49.9770758913802	ANTM
milt_OG0011795	1	273.656939395635	ANTM
mim_OG0000901_OG0	5	43.8717069160111	ANTM
mim_OG0000901_OG0	4	40.4869451116248	ANTM
mim_OG0006782	0	0	ANTM
Mink_OG0001076	2	26.9239439588069	ANTM
mino_OG0005542	0	0	ANTM
mio_OG0001224	2	1009959248.65526	ANTM
Mip_OG0010920	0	0	ANTM
mip120_OG0007270	2	100.665945536466	ANTM
mip40_OG0002908	5	158510880.95712	ANTM
mip40_OG0002908	1	-504629353.515621	ANTM
mip40_OG0002908	2	346712833.928811	ANTM
miple2_OG0012440	0	0	ANTM
Mipp1_OG0002029	0	0	ANTM
Mipp2_OG0003324_OG0	5	192.988999229842	ANTM
mira_OG0004524	0	0	ANTM
Miro_OG0002533	0	0	ANTM
mirr_OG0003872	0	0	ANTM
Mis12_OG0011866	5	65630406.8365189	ANTM
Mitofilin_OG0002308	0	0	ANTM
Mkk4_OG0002324	8	-25.0270583474625	ANTM
MKP-4_OG0007426	0	0	ANTM
Mkp3_OG0003856_OG0	2	19.4824216320102	ANTM
Mks1_OG0008467	7	79314615.6522931	ANTM
Mlc-c_OG0007372	2	1078576798.76906	ANTM
Mlc-c_OG0007372	5	278456016.435207	ANTM
Mlc1_OG0005350	1	1288.14555920967	ANTM
Mlc1_OG0005350	9	-487.498712298788	ANTM
Mlc2_OG0005734	1	114083500564.172	ANTM
mld_OG0004619	1	180.048653345416	ANTM
mldr_OG0007710	0	0	ANTM
mle_OG0001529_OG0	0	0	ANTM
Mlf_OG0006802	4	-38.5943170899054	ANTM
Mlh1_OG0007168	9	-7.51371706105925	ANTM
Mlp60A_OG0006872	3	80.7843032849515	ANTM
Mlp84B_OG0004318	1	31104544535.2273	ANTM
mlt_OG0002816	3	135.520678169605	ANTM
mmd_OG0008163	0	0	ANTM
MME1_OG0001248	2	345.968838381808	ANTM
Mmp1_OG0002751	9	42.6976054802804	ANTM
Mmp1_OG0002751	1	-105.467462388448	ANTM
Mmp2_OG0006347	0	0	ANTM
Mmp2_OG0006348	5	1192.23147594549	ANTM
Mms19_OG0004167	0	0	ANTM
mms4_OG0002847	1	28493964.8091966	ANTM
mmy_OG0003742	1	-3701.62163538002	ANTM
mmy_OG0003742	9	318.369331367695	ANTM
CG11539_OG0005813	0	0	ANTM
mnb_OG0007612	0	0	ANTM
mnd_OG0010849	3	0.443333239717466	ANTM
CG14964_OG0003996	4	-2.8371207347866	ANTM
CG14964_OG0003996	1	24.3367790096069	ANTM
CG14964_OG0003996	9	-4.22081158656532	ANTM
Mnn1_OG0009346	0	0	ANTM
Mnt_OG0008140	2	91.8730356622677	ANTM
Mo25_OG0010723	0	0	ANTM
Mob2_OG0010040	7	7.96229633363433	ANTM
Mob2_OG0010041	0	0	ANTM
Mob3_OG0013019	2	3057997841.46971	ANTM
Mob4_OG0002974_OG0	2	-12559449095.2989	ANTM
Moca-cyp_OG0005407	0	0	ANTM
Mocs1_OG0010074	7	-110.706185391005	ANTM
Mocs2B_OG0005177	2	239.427860032896	ANTM
Mocs2B_OG0005177	9	-97.1387379835106	ANTM
mod_OG0000067_OG0	9	53.0216677903385	ANTM
mod(mdg4)_OG0001359_OG0	7	27.3409027977771	ANTM
mod(mdg4)_OG0001359_OG0	9	32.2556675629281	ANTM
mod(mdg4)_OG0001360	6	15.7085798420026	ANTM
mod(mdg4)_OG0004378	9	23.1031851793045	ANTM
mod(mdg4)_OG0004378	6	-11.1375040207119	ANTM
mod(mdg4)_OG0011982	0	0	ANTM
mod(mdg4)_OG0012425	5	17.2127707776945	ANTM
mod(mdg4)_OG0012451	0	0	ANTM
mod(mdg4)_OG0002131	0	0	ANTM
mod(mdg4)_OG0004380	2	3837102979.97531	ANTM
modSP_OG0004997	0	0	ANTM
Moe_OG0003174	2	361.444460952968	ANTM
mof_OG0008418	0	0	ANTM
moi_OG0011489	3	-5.67539124188515	ANTM
moi_OG0011489	9	7.17616477028693	ANTM
mol_OG0003402_OG0	1	6.52176325181981	ANTM
mol_OG0003402_OG0	6	4.64567236928301	ANTM
Mon1_OG0008973	0	0	ANTM
mon2_OG0009779	0	0	ANTM
Mondo_OG0001934_OG0	0	0	ANTM
moody_OG0007622	0	0	ANTM
moon_OG0001196	0	0	ANTM
mop_OG0000816_OG0	2	-543.790343699341	ANTM
mor_OG0005211	7	108949897.290077	ANTM
mor_OG0005211	2	2524769211.26729	ANTM
CHORD_OG0005305	0	0	ANTM
morgue_OG0009000	0	0	ANTM
Mos_OG0007219	0	0	ANTM
CG6967_OG0005918	3	2.08044372335297	ANTM
Mp_OG0011876	0	0	ANTM
Mp_OG0010405	2	647065928.593496	ANTM
MP1_OG0003099	0	0	ANTM
Mp20_OG0007252	1	2199.36676212549	ANTM
Mpc1_OG0004466	1	2342387031.60467	ANTM
Mpcp1_OG0007085	1	14164.3986957674	ANTM
Mpcp1_OG0007085	8	195.552777084521	ANTM
Mpcp2_OG0001104	9	-541.853339917504	ANTM
Mpi_OG0004563	8	62.542095311511	ANTM
Mpp6_OG0003679_OG0	0	0	ANTM
Mppe_OG0006585	0	0	ANTM
Mps1_OG0004893	2	11.4219486527902	ANTM
Mps1_OG0004893	9	-5.79277417576806	ANTM
mr_OG0006855	6	-6.12651866578805	ANTM
mr_OG0006855	2	20.8578910424944	ANTM
mre11_OG0000804	1	341858614.123047	ANTM
mRF1_OG0001244_OG0	0	0	ANTM
MRG15_OG0004612	2	119290465.543557	ANTM
MrgBP_OG0007119	0	0	ANTM
mri_OG0011385	2	1703690998.19956	ANTM
mrj_OG0006117	5	282616174.312569	ANTM
mrn_OG0009976	0	0	ANTM
mRNA-cap_OG0008227	0	0	ANTM
MRP_OG0009761	2	916675185.82255	ANTM
mRpL1_OG0002316	0	0	ANTM
mRpL10_OG0003350	0	0	ANTM
mRpL11_OG0002581_OG0	1	769445819.222365	ANTM
mRpL12_OG0011218	3	94.393909130895	ANTM
mRpL14_OG0007596	0	0	ANTM
mRpL15_OG0010365	0	0	ANTM
mRpL16_OG0007637	1	174.331682640646	ANTM
mRpL17_OG0011393	0	0	ANTM
mRpL18_OG0007221	0	0	ANTM
mRpL19_OG0000739	0	0	ANTM
mRpL2_OG0010069	6	44.4795293813206	ANTM
mRpL2_OG0010069	2	120.644342802186	ANTM
mRpL20_OG0003916	1	126.199620324377	ANTM
mRpL21_OG0003848_OG0	0	0	ANTM
mRpL22_OG0008485	1	1748.27020897426	ANTM
mRpL23_OG0011086	1	7305641967.52579	ANTM
mRpL24_OG0008963	0	0	ANTM
mRpL27_OG0008993	0	0	ANTM
mRpL28_OG0003424	0	0	ANTM
mRpL3_OG0011731	0	0	ANTM
mRpL30_OG0007916	4	30.2493996670892	ANTM
mRpL32_OG0005794	0	0	ANTM
mRpL35_OG0002307	9	28.3450563338812	ANTM
mRpL36_OG0010551	5	58.7503884303205	ANTM
mRpL37_OG0004910	6	-11.5424471062619	ANTM
mRpL38_OG0000513	0	0	ANTM
mRpL39_OG0010847	0	0	ANTM
mRpL4_OG0008853	0	0	ANTM
mRpL40_OG0005445	0	0	ANTM
mRpL41_OG0006840	1	158.482149624213	ANTM
mRpL42_OG0006289	9	-40.4390014119655	ANTM
mRpL43_OG0005991	1	1882553001.93233	ANTM
mRpL44_OG0004196	4	-19.7543270556478	ANTM
mRpL45_OG0004713	0	0	ANTM
mRpL46_OG0011039	0	0	ANTM
mRpL47_OG0005548	3	32.8460894300111	ANTM
mRpL47_OG0005548	6	21.7202376141145	ANTM
mRpL48_OG0009052	9	-50.5610202455859	ANTM
mRpL49_OG0008443	5	-357.966316687346	ANTM
mRpL50_OG0010424	1	106.231924925822	ANTM
mRpL51_OG0003721	0	0	ANTM
mRpL52_OG0006720	0	0	ANTM
mRpL53_OG0007308	0	0	ANTM
mRpL54_OG0006271	1	89.6949202854886	ANTM
mRpL55_OG0004476	0	0	ANTM
mRpL9_OG0005262	3	36.1286220518005	ANTM
mRpS10_OG0004605	0	0	ANTM
mRpS11_OG0002371	0	0	ANTM
mRpS14_OG0007446	1	113.689654706896	ANTM
mRpS16_OG0006534	9	-43.4795893437003	ANTM
mRpS17_OG0006886	0	0	ANTM
mRpS18A_OG0004821	9	29.0589966769193	ANTM
mRpS18B_OG0009131	0	0	ANTM
mRpS18C_OG0002644	4	-753.367341485164	ANTM
mRpS2_OG0001860	3	19.247202699729	ANTM
mRpS21_OG0004919	0	0	ANTM
mRpS22_OG0005538	1	123.11415345718	ANTM
mRpS23_OG0009183	1	1563701998.80021	ANTM
mRpS24_OG0005309	0	0	ANTM
mRpS25_OG0008218	1	4914679579.52449	ANTM
mRpS26_OG0010126	0	0	ANTM
mRpS28_OG0006711	0	0	ANTM
mRpS29_OG0007022	5	30.7092153851536	ANTM
mRpS30_OG0008505	0	0	ANTM
mRpS31_OG0010007	5	28.9435779772248	ANTM
mRpS33_OG0004978	0	0	ANTM
mRpS34_OG0010754	0	0	ANTM
mRpS35_OG0011113	3	28.1892411445838	ANTM
mRpS6_OG0011149	1	263.063639944152	ANTM
mRpS7_OG0009379_OG0	2	-5871.14473048589	ANTM
mRpS9_OG0004368	4	18.4030773538941	ANTM
mRpS9_OG0004370	8	27.3984669412109	ANTM
mRRF2_OG0004715	0	0	ANTM
mrt_OG0005367	0	0	ANTM
Mrtf_OG0002048	5	2.71892186257338	ANTM
mrva_OG0010430	0	0	ANTM
ms(2)34Fe_OG0009173	0	0	ANTM
ms(3)76Ca_OG0001966_OG0	2	13.504675696736	ANTM
ms(3)76Cc_OG0001968	0	0	ANTM
msb1l_OG0009099	3	1.22399368879597	ANTM
MSBP_OG0011711	4	149.20968678726	ANTM
MSBP_OG0011711	5	91.5245553565368	ANTM
msd1_OG0011307	2	16.6125805860767	ANTM
msd5_OG0004117	2	411606944.150057	ANTM
Msh6_OG0009960	0	0	ANTM
msi_OG0005143	9	-5.43177510524991	ANTM
msk_OG0010554	0	0	ANTM
msl-1_OG0001103	2	18.5200513776455	ANTM
msl-2_OG0001805_OG0	1	-76.8176542101018	ANTM
msl-3_OG0010412	2	13.798301720628	ANTM
msn_OG0011095	2	271624182.95982	ANTM
Msp300_OG0008838	0	0	ANTM
Msp300_OG0008839	0	0	ANTM
mspo_OG0006155	3	60.311613702406	ANTM
mspo_OG0006156	5	4.21771419461281	ANTM
msps_OG0005204	0	0	ANTM
Msr-110_OG0003965_OG0	2	-6658.13671276669	ANTM
MsR1_OG0011083	0	0	ANTM
MsR2_OG0011081	2	1.86039300673927	ANTM
MsR2_OG0011081	9	-1.05680241872548	ANTM
MsR2_OG0011082	2	7.34682540189509	ANTM
MsR2_OG0011082	9	-4.48046306440269	ANTM
MsrA_OG0009973	0	0	ANTM
mst_OG0001783	2	57.0426109230547	ANTM
mst_OG0001783	9	-30.4498867949854	ANTM
Mst84B_OG0002114	2	219.200695480651	ANTM
Mst85C_OG0002341	8	-99014249.4230867	ANTM
Mst85C_OG0002341	2	1512892252.80698	ANTM
Mst85C_OG0002341	4	-162963568.050842	ANTM
Mst89B_OG0002420	0	0	ANTM
Mt2_OG0003781	5	7.791851855802	ANTM
MTA1-like_OG0004225	0	0	ANTM
Mtap_OG0005901	0	0	ANTM
Mtch_OG0011383	0	0	ANTM
mtd_OG0004174	0	0	ANTM
mtd_OG0011980	0	0	ANTM
mtd_OG0002092	0	0	ANTM
mtd_OG0004176	0	0	ANTM
mtd_OG0004178	7	14.5764312590675	ANTM
mtDNA-helicase_OG0009251	4	-89758471.1866589	ANTM
mTerf3_OG0010358	4	-12.8106809946782	ANTM
mTerf5_OG0002480_OG0	0	0	ANTM
MTF-1_OG0011021	0	0	ANTM
mtg_OG0011470	1	114996666.591614	ANTM
mtgo_OG0008864	0	0	ANTM
mtgo_OG0008866	6	576414485.194368	ANTM
mtgo_OG0008866	2	3663917899.28371	ANTM
mth_OG0000032_OG0	0	0	ANTM
mth_OG0000032_OG0.2	8	4.06760477242563	ANTM
mth_OG0000032_OG1	0	0	ANTM
mth_OG0000032_OG3	4	2.26544804443947	ANTM
Mthfs_OG0006004	0	0	ANTM
mthl1_OG0003310_OG0	0	0	ANTM
mthl10_OG0011374	8	-6.23682233113107	ANTM
mthl5_OG0005580	9	-4.38211128212269	ANTM
mthl9_OG0011375	0	0	ANTM
Mtl_OG0005351	0	0	ANTM
mtm_OG0008717	0	0	ANTM
CG3530_OG0002741	0	0	ANTM
Mtor_OG0006571	0	0	ANTM
Mtp_OG0003668	0	0	ANTM
Mtp_OG0003669_OG0	2	242.543101708816	ANTM
Mtpalpha_OG0009276	8	32.8249255779567	ANTM
MTPAP_OG0011681	0	0	ANTM
Mtpbeta_OG0006948	8	46.0336852154241	ANTM
Mtr3_OG0010388	1	-220683646.44543	ANTM
Mtr3_OG0010388	5	22631971.9898315	ANTM
Mtr4_OG0009152	8	4.30596719134443	ANTM
mts_OG0001953	0	0	ANTM
mtsh_OG0003491	2	171360917.747437	ANTM
mtsh_OG0003491	3	127919505.336553	ANTM
mtSSB_OG0005426	2	-16.774843936325	ANTM
mtSSB_OG0005426	8	17.4934535888046	ANTM
mtSSB_OG0005426	6	-9.8370121919479	ANTM
mtt_OG0007142	9	-0.0883907039298993	ANTM
mTTF_OG0009171	0	0	ANTM
mtTFB2_OG0004578	8	3.72864108629182	ANTM
mu2_OG0000563	0	0	ANTM
mub_OG0003828_OG0	9	7.59377880651737	ANTM
muc_OG0009329	1	4868323180.53346	ANTM
Muc11A_OG0000931	5	1.44660917474459	ANTM
Muc11A_OG0000931	3	0.89487329641415	ANTM
Muc12Ea_OG0001740_OG0	7	0.287133183223899	ANTM
Muc18B_OG0007464	6	205433.279723276	ANTM
Muc55B_OG0006094	0	0	ANTM
Muc68Ca_OG0003886	4	0.055991933329015	ANTM
Muc68Ca_OG0003886	7	-0.0251879261557965	ANTM
Muc68E_OG0000999_OG1	3	4702816.50928368	ANTM
Muc68E_OG0000999_OG1	2	26279914.967225	ANTM
Muc68E_OG0000999_OG1	5	2744048.54360557	ANTM
Muc91C_OG0002154	2	8.16639961633439	ANTM
Muc91C_OG0002154	5	-0.627866300726453	ANTM
Muc91C_OG0002154	6	6.27624253254175	ANTM
Muc96D_OG0000151_OG1	0	0	ANTM
Mul1_OG0000711_OG0	3	167050506.278029	ANTM
Mul1_OG0000711_OG0	1	528749553.472356	ANTM
Mulk_OG0008850	0	0	ANTM
Mur11Da_OG0001755	5	0.0271115916351048	ANTM
Mur18B_OG0007465	6	143.355903370206	ANTM
Mur2B_OG0001696_OG0	0	0	ANTM
Mur89F_OG0001078	7	2.80232078962975	ANTM
mura_OG0005551	1	-31.2518915705522	ANTM
mus101_OG0008258	5	3.44303565894361	ANTM
mus201_OG0001832	2	832668449.871005	ANTM
mus301_OG0002021_OG0	9	-2.40970776995507	ANTM
mus301_OG0002021_OG0	5	2.6478382367612	ANTM
mus302_OG0010712	0	0	ANTM
mus304_OG0003906	0	0	ANTM
mus312_OG0010431	9	10.2825163464799	ANTM
mus81_OG0007383	9	-15.3212822068217	ANTM
muskelin_OG0007205	0	0	ANTM
mute_OG0006443	0	0	ANTM
Muted_OG0004754	5	19.3248651760586	ANTM
mv_OG0011061	5	10.0472399064138	ANTM
Mvb12_OG0007875	0	0	ANTM
Mvd_OG0008507	0	0	ANTM
CG33671_OG0007206	0	0	ANTM
Mvl_OG0004411	5	102.456773126975	ANTM
mwh_OG0000243_OG0	6	0.537816350908852	ANTM
mwh_OG0000243_OG1	0	0	ANTM
mwh_OG0004123_OG0	3	0.722511006267298	ANTM
mwh_OG0011322	0	0	ANTM
mxc_OG0007577	0	0	ANTM
mxt_OG0008974	2	53.6383204497193	ANTM
Myb_OG0008153	0	0	ANTM
Mybbp1A_OG0003112	0	0	ANTM
Myc_OG0003238	0	0	ANTM
CG31475_OG0002162_OG0	1	-127.088221699119	ANTM
Myd88_OG0006376	0	0	ANTM
Myo10A_OG0000361_OG0	5	28.8319669052469	ANTM
Myo10A_OG0008028	9	5.76250781511667	ANTM
Myo28B1_OG0009318	2	0.92051789424327	ANTM
Myo31DF_OG0009362	0	0	ANTM
Myo61F_OG0011308	9	-107.016079327941	ANTM
Myo61F_OG0011308	2	834.228620441837	ANTM
Myo95E_OG0005311	0	0	ANTM
MYPT-75D_OG0010137	0	0	ANTM
mys_OG0008281	0	0	ANTM
Mys45A_OG0006394	3	14.1117716638278	ANTM
Mys45A_OG0006394	9	-18.5713928829438	ANTM
Myt1_OG0010205	0	0	ANTM
N_OG0008120	7	0.694149732304069	ANTM
na_OG0008223	1	-1363867309.56583	ANTM
Naa15-16_OG0007445	0	0	ANTM
Naa20A_OG0003118	0	0	ANTM
Naa30A_OG0007591	0	0	ANTM
Naa35_OG0006881	2	198283234.618702	ANTM
Naa35_OG0006881	5	26578710.4571913	ANTM
Naa40_OG0005129	0	0	ANTM
Naa60_OG0010988	5	24.8776417311308	ANTM
Naa80_OG0004565	4	66.7270580523442	ANTM
Naa80_OG0004565	9	-50.951360630523	ANTM
Naam_OG0004511	6	227799059.778172	ANTM
NAAT1_OG0007985	0	0	ANTM
Nab2_OG0005289	0	0	ANTM
nac_OG0004809	0	0	ANTM
Nacalpha_OG0003076	0	0	ANTM
Nach_OG0006417	5	0.309967559317565	ANTM
nAChRalpha1_OG0005271	9	-0.548982696630041	ANTM
nAChRalpha2_OG0005270	6	0.20462094344471	ANTM
nAChRalpha6_OG0009255	4	-0.196470650384596	ANTM
nAChRalpha7_OG0012313	9	-7.43967104638676	ANTM
nAChRbeta1_OG0011141	5	0.271925055229545	ANTM
nAChRbeta2_OG0005269	2	7.57932308276807	ANTM
nAChRbeta3_OG0003359	3	1.08474365119997	ANTM
NaCP60E_OG0005868	0	0	ANTM
Nadsyn_OG0008261	5	22.6490211124081	ANTM
nahoda_OG0002726	9	9.35587321758898	ANTM
Nak_OG0001913	0	0	ANTM
nan_OG0010880	3	22261619.5338028	ANTM
NANS_OG0011443	9	-1.00222142453657	ANTM
Nap1_OG0000358	0	0	ANTM
NaPi-III_OG0010067	5	731.823484465776	ANTM
NaPi-T_OG0002775	6	8.19309527210952	ANTM
Naprt_OG0003391	0	0	ANTM
NAT1_OG0011612	7	159.223495664989	ANTM
NAT1_OG0011612	2	807.077024245755	ANTM
nau_OG0005517	1	4.12509685129941	ANTM
Naus_OG0006110	0	0	ANTM
Naxd_OG0013464_OG0	0	0	ANTM
Naxe_OG0007530	4	-16.064746832397	ANTM
Naxe_OG0007530	7	10.8963358003249	ANTM
naz_OG0002467_OG0	5	0.492983071947773	ANTM
naz_OG0002467_OG0	2	4.32579972714243	ANTM
Nbr_OG0000800_OG0	5	-35.1596984276492	ANTM
nbs_OG0010990	2	29.4019960356201	ANTM
nbs_OG0010990	7	-3.80751406535158	ANTM
NC2alpha_OG0005961	2	48.2059902682578	ANTM
NC2beta_OG0003405_OG0	5	-57.789786885094	ANTM
Nca_OG0013466	9	-398122514.927531	ANTM
Nca_OG0013466	2	5799584149.64398	ANTM
Nca_OG0013466	5	688676078.293969	ANTM
Ncc69_OG0010833	0	0	ANTM
ncd_OG0005699	0	0	ANTM
Nckx30C_OG0009264	0	0	ANTM
Nckx30C_OG0009265	0	0	ANTM
Nckx30C_OG0009266	0	0	ANTM
nclb_OG0001591_OG0	5	-23.788959098275	ANTM
ncm_OG0003699_OG0	1	1567959062.00185	ANTM
ncm_OG0003699_OG0	2	-3055033856.42144	ANTM
Ncoa6_OG0008833	0	0	ANTM
Nct_OG0004647	0	0	ANTM
ND-13A_OG0008840	1	502.964378299068	ANTM
ND-13B_OG0010937	0	0	ANTM
ND-15_OG0008728	1	2530.15676750393	ANTM
ND-18_OG0007443	1	25715715494.8561	ANTM
ND-19_OG0006038	1	16225485233.7752	ANTM
ND-20_OG0001735	1	42033871324.7421	ANTM
ND-23_OG0002514	0	0	ANTM
ND-24_OG0003164	1	6979083994.20936	ANTM
ND-24L_OG0010916	3	0.431370431937916	ANTM
ND-30_OG0010643	1	661.512019513819	ANTM
ND-39_OG0010359	8	160.265001285486	ANTM
ND-42_OG0002287	0	0	ANTM
ND-49_OG0005825	3	489.137391287578	ANTM
ND-49L_OG0005152	2	0.806150106515239	ANTM
ND-51L2_OG0006834	2	47858272.5929318	ANTM
ND-75_OG0008532	1	4541.81372761878	ANTM
ND-ASHI_OG0003170	1	653.011962805755	ANTM
ND-ASHI_OG0003170	9	-173.633251649412	ANTM
ND-B12_OG0005963	1	2475.17698281673	ANTM
ND-B14_OG0001597_OG0	5	-320.982258644781	ANTM
ND-B14.5A_OG0007789	1	2792.11328763036	ANTM
ND-B14.5B_OG0008903	1	13771560270.4869	ANTM
ND-B14.5B_OG0008903	4	-1107780055.14256	ANTM
ND-B14.7_OG0011590	1	42107681439.1559	ANTM
ND-B15_OG0006161	1	21835260692.228	ANTM
ND-B16.6_OG0007718	6	-350.28235907849	ANTM
ND-B17_OG0009153	0	0	ANTM
ND-B17.2_OG0003428	1	740.405575556005	ANTM
ND-B18_OG0008353	1	7020625040.23501	ANTM
ND-B22_OG0001876	1	29085602080.0215	ANTM
ND-B8_OG0011774	2	6.25738549479881	ANTM
ND-MWFE_OG0002925_OG0	1	944.623974969476	ANTM
ND-MWFE_OG0002925_OG0	4	-416.96568758002	ANTM
ND-SGDH_OG0010821	1	1299.97568803785	ANTM
ND-SGDH_OG0010821	3	344.574856981908	ANTM
Ndae1_OG0003632	8	-15.7283303568696	ANTM
Ndae1_OG0003632	1	-43.5740127261854	ANTM
Ndc1_OG0001081_OG0	8	8.98063196957156	ANTM
Ndc1_OG0001081_OG0	2	40.5439312591014	ANTM
Ndc80_OG0000692_OG0	0	0	ANTM
Ndf_OG0003522	0	0	ANTM
Ndfip_OG0010101	2	81.0937916445766	ANTM
Ndfip_OG0010101	7	56.7752203532144	ANTM
Ndg_OG0002822	9	-0.917634867915088	ANTM
ndl_OG0010260	5	0.17825943309051	ANTM
ND-PDSW_OG0008821	1	2272757270.13259	ANTM
neb_OG0009124	0	0	ANTM
neb_OG0009126	0	0	ANTM
CG10960_OG0002690	0	0	ANTM
nec_OG0000440_OG0	6	-1896245206.59765	ANTM
Nedd4_OG0010096	4	-24.4334335491553	ANTM
Nedd8_OG0003705	3	20.0225026831976	ANTM
nej_OG0007558	0	0	ANTM
Nek2_OG0007953	0	0	ANTM
Nelf-A_OG0004387	0	0	ANTM
NELF-B_OG0001178	9	6.68275992973776	ANTM
Nelf-E_OG0011190	8	-18.1125077740877	ANTM
CG9723_OG0000659	0	0	ANTM
nemy_OG0007211	7	9.30536861840392	ANTM
nemy_OG0007211	5	22.991258141939	ANTM
nenya_OG0000867	1	40198776.9662688	ANTM
nenya_OG0000867	6	10422145.3811747	ANTM
neo_OG0005702	6	6.59066863122928	ANTM
neo_OG0005702	2	24.6669734814507	ANTM
Neos_OG0010423	9	-139829027.612672	ANTM
Neos_OG0010423	2	938057044.943289	ANTM
Nep1_OG0008613	0	0	ANTM
Nep2_OG0004152	0	0	ANTM
Nep3_OG0001761_OG0	6	29.7826861592282	ANTM
Nep4_OG0004937	9	-52.8512342763094	ANTM
Nep5_OG0005629	0	0	ANTM
Nep6_OG0008445	0	0	ANTM
Nep7_OG0000099_OG0	7	-0.379637580251099	ANTM
Nep7_OG0000099_OG2	1	1.55277544807221	ANTM
Nepl10_OG0001120	2	332.288339815442	ANTM
Nepl11_OG0011665	3	37734385.2564633	ANTM
Nepl11_OG0011665	2	378709112.676878	ANTM
Nepl13_OG0001040	1	84731014.3257869	ANTM
Nepl13_OG0001040	5	60801599.7064829	ANTM
Nepl14_OG0004696	8	-4.21776429128962	ANTM
Nepl15_OG0004695	0	0	ANTM
Nepl16_OG0002508_OG0	9	-127.283569983681	ANTM
Nepl17_OG0005382	1	64005467.0184488	ANTM
Nepl18_OG0002542	3	2965916.61426246	ANTM
Nepl18_OG0002542	1	8823095.08668707	ANTM
Nepl3_OG0011757_OG0	2	22.2068412512299	ANTM
Nepl3_OG0011757_OG0	7	9.00035250141909	ANTM
Nepl5_OG0002069	1	4826812.85269404	ANTM
Nepl9_OG0001854	9	0.0555123859267728	ANTM
Nepl9_OG0001854	5	-0.141741273771315	ANTM
nerfin-1_OG0011332	8	-7.10912185152019	ANTM
nerfin-2_OG0000839	0	0	ANTM
nero_OG0002665	0	0	ANTM
nes_OG0003846_OG0	0	0	ANTM
nesd_OG0009130	1	102322966.313578	ANTM
nesd_OG0009130	7	-10541786.0134298	ANTM
net_OG0008722	2	138.90524341845	ANTM
NetA_OG0000512	8	0.339560628437317	ANTM
NetB_OG0008214	5	4.41832104597134	ANTM
NetB_OG0011715	0	0	ANTM
Neto_OG0008639	1	0.470251870430389	ANTM
Neto_OG0012126	5	0.3611737737318	ANTM
Neurl4_OG0010888	0	0	ANTM
Neurochondrin_OG0002109	8	7.81812801226009	ANTM
Nf-YA_OG0011917	7	19.6450979046852	ANTM
Nf-YA_OG0011917	6	15.0473529566638	ANTM
Nf-YB_OG0009106	0	0	ANTM
Nf-YC_OG0007802	0	0	ANTM
Nf1_OG0005675	0	0	ANTM
NFAT_OG0008264	0	0	ANTM
Nfs1_OG0000977_OG0	2	391.450402741608	ANTM
Nha1_OG0001405_OG0	6	45420673.9960528	ANTM
Nha1_OG0003755	6	35.0224487156484	ANTM
Nhe1_OG0008724	0	0	ANTM
Nhe3_OG0000624_OG0	0	0	ANTM
NHP2_OG0004043_OG0	5	-152727141.215335	ANTM
NHP2_OG0004043_OG0	2	-3232236263.65412	ANTM
NijA_OG0010936	0	0	ANTM
NijB_OG0012171	0	0	ANTM
NijC_OG0004443	0	0	ANTM
niki_OG0000732_OG0	0	0	ANTM
NimA_OG0009406	2	40.217555846166	ANTM
NimB1_OG0009405	6	1.35989962627076	ANTM
NimB2_OG0009404	3	147805563.693699	ANTM
NimB3_OG0001890_OG0	3	1.66808749881987	ANTM
NimB4_OG0009403	1	14966943.3453316	ANTM
NimB4_OG0009403	3	7811874.55829194	ANTM
NimB4_OG0009403	6	-3340076.52394822	ANTM
NimB5_OG0011803	0	0	ANTM
NimC1_OG0000957_OG0	5	1.62501490550717	ANTM
NimC2_OG0003655_OG0	0	0	ANTM
NimC4_OG0009411	0	0	ANTM
ninaA_OG0003380	5	0.709749840404826	ANTM
ninaB_OG0002207_OG0	0	0	ANTM
ninaC_OG0009335	0	0	ANTM
ninaD_OG0009491	3	5.21084944633276	ANTM
ninaD_OG0009491	5	1.12115898020844	ANTM
ninaD_OG0009491	1	12.8963492006456	ANTM
ninaE_OG0004519	2	82527801.7366347	ANTM
ninaE_OG0004519	5	11786526.4871591	ANTM
ninaG_OG0005441	4	175531.385579141	ANTM
NiPp1_OG0006453	0	0	ANTM
Nipped-B_OG0013105_OG0	2	214187323.745415	ANTM
Nipped-B_OG0013469	0	0	ANTM
Nipsnap_OG0003242	5	34.6885451334132	ANTM
CG10869_OG0000795	2	10.1185979732634	ANTM
nito_OG0003062_OG0	8	-310740705.241075	ANTM
NK7.1_OG0002577_OG0	9	8.08013436440032	ANTM
NKAIN_OG0005871	8	-19.7957649935599	ANTM
NKCC_OG0004201	6	22651509.8455058	ANTM
nkd_OG0003859_OG0	5	3.38820438403514	ANTM
nkd_OG0003859_OG0	4	2.86337317658509	ANTM
nkt_OG0010058	0	0	ANTM
NLaz_OG0000794_OG0	8	246.435552142548	ANTM
Nle_OG0008765	0	0	ANTM
Nlg2_OG0001944_OG0	0	0	ANTM
Nlg3_OG0002121_OG0	5	34950016.6234481	ANTM
Nlg4_OG0002185_OG0	5	2.21683083106694	ANTM
Nlg4_OG0004526_OG0	5	21.0629269604743	ANTM
Nlp_OG0005719	6	-481008583.326082	ANTM
Nmd3_OG0007785	1	-63.8742980900408	ANTM
Nmda1_OG0011658	5	248.348614716772	ANTM
Nmdar1_OG0004202	0	0	ANTM
Nmdar2_OG0007662	9	-157.032572425119	ANTM
Nmdmc_OG0004857	0	0	ANTM
nmdyn-D6_OG0008217	6	15.2737179944191	ANTM
nmdyn-D7_OG0001384	0	0	ANTM
Nmnat_OG0005197	2	90.8841412800494	ANTM
nmo_OG0010561	4	2.41273642416471	ANTM
nmo_OG0010561	5	2.08422005831791	ANTM
Nmt_OG0001305	0	0	ANTM
Nna1_OG0008260	2	1343330107.14705	ANTM
Nna1_OG0008260	5	-44840131.4701385	ANTM
Nna1_OG0011718	9	-1.17511788945298	ANTM
Nnf1a_OG0000423_OG1	3	8.93244617168115	ANTM
CG17802_OG0005576_OG0	9	-12.3200388911979	ANTM
Nnp-1_OG0009219	5	11.2142573714312	ANTM
NO66_OG0000686_OG0	0	0	ANTM
Noa36_OG0005401	0	0	ANTM
noc_OG0003588_OG0	5	-758624728.917061	ANTM
noc_OG0003588_OG0	3	703733044.410472	ANTM
nocte_OG0008061	0	0	ANTM
nod_OG0003329_OG0	7	14.1052220130632	ANTM
nod_OG0008643_OG0	0	0	ANTM
noi_OG0004213	0	0	ANTM
nolo_OG0009577	8	8.38734921589031	ANTM
nom_OG0004827	0	0	ANTM
nompA_OG0001576_OG0	4	24.2462220387804	ANTM
nompB_OG0001936_OG0	9	-21.4562810270445	ANTM
nompC_OG0008828	0	0	ANTM
Non1_OG0006372	0	0	ANTM
Non2_OG0011109	0	0	ANTM
Non3_OG0002479_OG0	0	0	ANTM
nonC_OG0007804	0	0	ANTM
nonC_OG0007806	0	0	ANTM
Nop17l_OG0002866	0	0	ANTM
nop5_OG0001943_OG0	9	-17.8839747228337	ANTM
nop5_OG0001943_OG0	2	-86.6035200956206	ANTM
Nop56_OG0004740	9	-21.7428396149735	ANTM
Nop60B_OG0003001	2	27.9260810163018	ANTM
nopo_OG0001622	0	0	ANTM
Nopp140_OG0001677	0	0	ANTM
nord_OG0006890	5	-1.03934987031902	ANTM
nord_OG0011638	6	0.817304914799975	ANTM
norpA_OG0003203	2	250.085932981205	ANTM
norpA_OG0003203	9	-27.5147554839301	ANTM
nos_OG0004482	1	149922270.432039	ANTM
Nos_OG0009641	0	0	ANTM
Nos_OG0009642	6	2.28070901757405	ANTM
Nost_OG0007745	0	0	ANTM
not_OG0010136	0	0	ANTM
Not1_OG0002889	7	26.4061620637446	ANTM
Not10_OG0004435	3	5.10564340098936	ANTM
Not11_OG0006866	4	7.88315533230357	ANTM
Not11_OG0006866	6	10.7412326748522	ANTM
Not3_OG0000878_OG0	0	0	ANTM
Notum_OG0010009	9	-1.80275064121999	ANTM
Notum_OG0010009	4	1.40907511529332	ANTM
Nox_OG0006486	0	0	ANTM
Np_OG0006411	0	0	ANTM
Npc1a_OG0003529	6	-30.1818491901812	ANTM
Npc1a_OG0003529	1	-137.458203642139	ANTM
Npc1b_OG0007504	2	13646379.3853076	ANTM
Npc2a_OG0009072	0	0	ANTM
Npc2b_OG0004529	0	0	ANTM
Npc2d_OG0002243	0	0	ANTM
Npc2e_OG0001033	0	0	ANTM
Npc2f_OG0005315	0	0	ANTM
Npc2h_OG0000324_OG0	1	2705.32403601069	ANTM
Npc2h_OG0000324_OG0	3	114.92653988897	ANTM
Npc2h_OG0000324_OG1	3	13.6737656689473	ANTM
NPF_OG0002431_OG0	1	762688653.465779	ANTM
NPF_OG0002431_OG0	7	145516828.451025	ANTM
NPFR_OG0004265	0	0	ANTM
Nph_OG0002632	2	1042571257.03995	ANTM
Nph_OG0002632	5	431975006.523817	ANTM
Npl4_OG0005141	0	0	ANTM
Npl4_OG0005142	2	974642122.594155	ANTM
Nplp1_OG0005852	6	0.802021016301522	ANTM
Nplp2_OG0012185	3	244846526.822439	ANTM
Nplp2_OG0012185	9	-114165934.107933	ANTM
Nplp2_OG0012185	2	1217931496.44776	ANTM
Nplp3_OG0010765	1	30263203758.6924	ANTM
Nprl2_OG0008574	1	-251.777427661178	ANTM
Nprl3_OG0010895	0	0	ANTM
Nrd1_OG0008368	8	-27.7545187812438	ANTM
Nrg_OG0011670	0	0	ANTM
Nrk_OG0006548	1	351901124.374393	ANTM
Nrk_OG0006548	5	46647482.7936322	ANTM
Nrt_OG0010713	3	-53.6795990111178	ANTM
nrv1_OG0003736_OG0	7	-974727659.560842	ANTM
nrv1_OG0009623	0	0	ANTM
nrv2_OG0009622	4	68.9060606665799	ANTM
Nrx-1_OG0004734	0	0	ANTM
Nrx-IV_OG0010824	9	-19.8603296994449	ANTM
Ns1_OG0002372	0	0	ANTM
Ns2_OG0005879	2	2736420019.66654	ANTM
Ns3_OG0007669	0	0	ANTM
Ns4_OG0009434	4	-330025243.723876	ANTM
Ns4_OG0009434	5	-238063488.201136	ANTM
NSD_OG0005543	3	43440398.0642808	ANTM
NSD_OG0005543	2	119594409.478137	ANTM
Nse1_OG0009613	2	21.7705268774972	ANTM
Nse4_OG0009369_OG0	0	0	ANTM
nsl1_OG0005231	1	-33.1908541356554	ANTM
nSMase_OG0010657	2	135.427226488936	ANTM
nst_OG0009943	2	996241312.30125	ANTM
Nsun2_OG0007937	0	0	ANTM
Nsun5_OG0004483	4	-11.879752041153	ANTM
nSyb_OG0011278	0	0	ANTM
NT1_OG0011129	6	2.2145797447617	ANTM
CG2277_OG0004118	0	0	ANTM
CG32549_OG0000581_OG0	0	0	ANTM
CG32549_OG0008655	0	0	ANTM
CG32549_OG0012562	0	0	ANTM
CG1814_OG0006359	2	2386072092.31831	ANTM
NT5E-2_OG0001540	2	-997479009.802443	ANTM
NT5E-2_OG0001540	7	-73447543.6074142	ANTM
Ntan1_OG0007236	0	0	ANTM
ntc_OG0010473	3	-148.150765298658	ANTM
Ntf-2r_OG0000595_OG1	7	30.1395739118863	ANTM
Ntl_OG0003624	0	0	ANTM
Ntmt_OG0006330	5	21.2654315104023	ANTM
NTPase_OG0008926	1	-1818704062.87679	ANTM
NtR_OG0002904	1	39.5282294417534	ANTM
Nuak1_OG0002356	0	0	ANTM
nub_OG0009750	0	0	ANTM
nub_OG0009751	7	3.00984003507851	ANTM
nub_OG0011824	0	0	ANTM
NUCB1_OG0010110_OG0	8	-118.768478287412	ANTM
nudC_OG0010707	9	-16.2047555017085	ANTM
nudC_OG0010709	0	0	ANTM
nudE_OG0010968	2	58.3890515814837	ANTM
nudE_OG0010968	7	20.301258145466	ANTM
nuf_OG0010878	5	100.010501759831	ANTM
nuf_OG0010879	0	0	ANTM
Nuf2_OG0009344	0	0	ANTM
Nufip_OG0003871_OG0	1	335588292.898305	ANTM
nullo_OG0007827	9	-0.120315018913035	ANTM
Nulp1_OG0010556	5	-11.3526545290403	ANTM
numb_OG0009284	0	0	ANTM
Nup107_OG0009349	2	2716836457.09082	ANTM
Nup133_OG0004709	0	0	ANTM
Nup153_OG0003308	1	-17.7591257864671	ANTM
Nup154_OG0009661	0	0	ANTM
Nup160_OG0009677	0	0	ANTM
Nup188_OG0007213	5	4.82256996439454	ANTM
Nup205_OG0001763	7	-2.4591591920189	ANTM
Nup214_OG0002725	2	111.814794048215	ANTM
Nup35_OG0008669	0	0	ANTM
Nup358_OG0005168	0	0	ANTM
Nup37_OG0002501	3	99878741.9952869	ANTM
Nup37_OG0002501	6	-29830037.1813365	ANTM
Nup43_OG0002463_OG0	8	3.88232745159637	ANTM
Nup44A_OG0007192	0	0	ANTM
Nup50_OG0007179	1	3448.74775321706	ANTM
Nup54_OG0006207	2	135221319.538017	ANTM
Nup58_OG0004507	0	0	ANTM
Nup62_OG0006480	0	0	ANTM
Nup75_OG0002766	2	29.0680549378236	ANTM
Nup93-1_OG0001189	5	12.7780724303556	ANTM
Nup93-2_OG0001395	9	-11.3691210793601	ANTM
Nup93-2_OG0001395	2	36.4840766651542	ANTM
Nup98-96_OG0002569_OG0	0	0	ANTM
Nurf-38_OG0006018	8	759.94324205367	ANTM
Nurf-38_OG0006018	2	-7879.90327105921	ANTM
nvy_OG0006894	5	13.8880319910004	ANTM
nw_OG0005891	2	0.76367854228609	ANTM
nwk_OG0011241	0	0	ANTM
nxf2_OG0010733	3	11.5002702140525	ANTM
Nxt1_OG0003011	2	156.046572534476	ANTM
Nxt1_OG0003011	5	22.9237121268128	ANTM
nyo_OG0005807	2	43495.5398994123	ANTM
O-fut1_OG0006535	4	12.5226266415417	ANTM
O-fut2_OG0001171	0	0	ANTM
oaf_OG0003435	2	173904380.176251	ANTM
Oamb_OG0000742_OG0	0	0	ANTM
Oamb_OG0004940	2	463598539.755354	ANTM
Oat_OG0009887	0	0	ANTM
Oatp26F_OG0009607	9	-0.131076861575666	ANTM
Oatp30B_OG0009282	5	8.75620144302276	ANTM
Oatp33Ea_OG0003784	8	0.16739444667519	ANTM
Oatp33Ea_OG0003784	2	0.768632536707865	ANTM
Oatp33Eb_OG0003785	0	0	ANTM
Oatp58Da_OG0003026	2	1611241.40753442	ANTM
Oatp58Db_OG0001650	6	0.897351530191355	ANTM
Oatp58Dc_OG0003025	9	-3.70498309889209	ANTM
Oatp74D_OG0010092	0	0	ANTM
Oaz_OG0006135	2	29.0380066149452	ANTM
Oaz_OG0006136	9	-0.304141128904982	ANTM
obe_OG0001466	5	5.89339773852561	ANTM
Obp19a_OG0008071	0	0	ANTM
Obp19b_OG0008070	8	-112.72845381305	ANTM
Obp19c_OG0008069	1	326.275742245205	ANTM
Obp19d_OG0008068	0	0	ANTM
Obp28a_OG0003606	4	11952.1283270072	ANTM
Obp28a_OG0003606	5	-5828.00471097601	ANTM
Obp44a_OG0007175	0	0	ANTM
Obp47b_OG0006223	9	-86011827.1532206	ANTM
Obp47b_OG0006223	2	541366999.170727	ANTM
Obp49a_OG0003075	9	-713.386221100808	ANTM
Obp50e_OG0006130	2	16.5883205629084	ANTM
Obp56a_OG0003038_OG0	6	131.334397175604	ANTM
Obp56b_OG0003039_OG0	4	656022003.429492	ANTM
Obp56b_OG0003039_OG0	5	812325029.936713	ANTM
Obp56c_OG0003040_OG0	4	4.17785548696528	ANTM
Obp56d_OG0003041_OG0	4	13919.3905196302	ANTM
Obp56e_OG0004137_OG0	4	794.767674679449	ANTM
Obp56g_OG0007069	9	-409.714779294482	ANTM
Obp56h_OG0007070	9	-209.811130181293	ANTM
Obp57a_OG0000359_OG1	9	-192.62941579071	ANTM
Obp57c_OG0007097	9	-1717.79609514946	ANTM
Obp57c_OG0007097	4	565.598621701863	ANTM
Obp58b_OG0006989	0	0	ANTM
Obp58c_OG0006988	4	13.177317555065	ANTM
Obp58d_OG0006987	0	0	ANTM
Obp59a_OG0006991	4	1666.830559415	ANTM
Obp73a_OG0010696	0	0	ANTM
Obp83a_OG0004254	0	0	ANTM
Obp83b_OG0004255	0	0	ANTM
Obp83cd_OG0004260	0	0	ANTM
Obp83ef_OG0004261	2	2001031426.22633	ANTM
Obp83ef_OG0004261	3	650960641.449296	ANTM
Obp83g_OG0012927	0	0	ANTM
Obp84a_OG0004339	9	-2702.64067222758	ANTM
Obp85a_OG0001418_OG0	5	0.28937932857047	ANTM
Obp8a_OG0012319	4	10.4536641004902	ANTM
Obp99a_OG0005118	1	91.7661371883949	ANTM
Obp99c_OG0005123	0	0	ANTM
Obp99d_OG0005124	0	0	ANTM
obst-A_OG0008081	0	0	ANTM
obst-B_OG0003523	1	7.48588742139562	ANTM
obst-E_OG0000621_OG0	4	540543175.143392	ANTM
obst-H_OG0003878_OG0	6	10.1659988142925	ANTM
obst-J_OG0010179	0	0	ANTM
oc_OG0007407	6	0.00501222970392112	ANTM
ocm_OG0000905	0	0	ANTM
ocn_OG0012635	2	76.3381830531966	ANTM
Ocrl_OG0007630	0	0	ANTM
Oct-TyrR_OG0009836	0	0	ANTM
Octalpha2R_OG0001366	6	25.4577644519637	ANTM
Octalpha2R_OG0011446	6	2.85171184510549	ANTM
Octbeta1R_OG0004731	0	0	ANTM
Octbeta2R_OG0004432	3	3.69147751029056	ANTM
Octbeta3R_OG0001365_OG0	0	0	ANTM
Oda_OG0011608	5	1759444974.19291	ANTM
Odc1_OG0000145_OG0	3	22.1279521424829	ANTM
Odc1_OG0000145_OG1	6	3.98165312968472	ANTM
odd_OG0003585_OG0	2	5.88207364800293	ANTM
odd_OG0003585_OG0	8	-0.147460602870669	ANTM
odd_OG0009162	3	1.26144847767923	ANTM
Odj_OG0002606_OG0	2	-3896481894.69277	ANTM
Oga_OG0004389	0	0	ANTM
Nc73EF_OG0010695	5	131.562614988039	ANTM
Ogg1_OG0012097	9	-7.13309348592329	ANTM
ogre_OG0007818	3	79.7471757096342	ANTM
ohgt_OG0002241	1	49.0833706794521	ANTM
okr_OG0008919	0	0	ANTM
olf186-M_OG0006083	2	817.323680104412	ANTM
olf413_OG0000215_OG0	0	0	ANTM
Oli_OG0009484	1	-29.4660703075549	ANTM
omd_OG0002204_OG0	0	0	ANTM
ome_OG0004047_OG0	0	0	ANTM
ome_OG0010861	4	3.74636261792898	ANTM
onecut_OG0002681	5	22.2207622142279	ANTM
opa_OG0004157	2	0.0214874298732312	ANTM
opa_OG0004157	9	-0.0213331356442576	ANTM
Opa1_OG0006528	2	146.677484762252	ANTM
Opbp_OG0002985_OG0	2	-1306.76154084203	ANTM
opm_OG0008352	0	0	ANTM
Optix_OG0000507_OG0	0	0	ANTM
or_OG0006854	0	0	ANTM
Or10a_OG0007893	0	0	ANTM
Or13a_OG0012906	0	0	ANTM
Or19a_OG0000786_OG0	7	80.5609081193358	ANTM
Or1a_OG0011695	0	0	ANTM
Or22b_OG0000237_OG0	0	0	ANTM
Or22c_OG0009077	1	1.86698615123257	ANTM
Or23a_OG0000373_OG0	9	27.1538548989004	ANTM
Or24a_OG0008774	2	0.721636252865697	ANTM
Or2a_OG0007773	0	0	ANTM
Or33a_OG0000372_OG1	4	9.63834973541888	ANTM
Or33c_OG0011404	1	138.537271807729	ANTM
Or42a_OG0000658_OG1	0	0	ANTM
Or42b_OG0005834	9	-272.015605321855	ANTM
Or43a_OG0006764	6	34.0250995251027	ANTM
Or43a_OG0006764	3	18.1020958080831	ANTM
Or43b_OG0002858	5	86.377252099334	ANTM
Or45a_OG0006375	1	1099244911.36976	ANTM
Or45a_OG0006375	3	47412581.1447504	ANTM
Or45b_OG0006361	6	48.617462048084	ANTM
Or46a_OG0000762	0	0	ANTM
Or47a_OG0001570_OG0	0	0	ANTM
Or47b_OG0001577_OG0	0	0	ANTM
Or49b_OG0003023	0	0	ANTM
Or56a_OG0003043	0	0	ANTM
Or59a_OG0000882	6	0.172544842105743	ANTM
Or59c_OG0001109_OG0	4	49.8746614723429	ANTM
Or63a_OG0011120	6	13892584.3609574	ANTM
Or63a_OG0011120	2	17404786.8201613	ANTM
Or65a_OG0010254	0	0	ANTM
Or65b_OG0000559_OG0	2	1182.42219968574	ANTM
Or67a_OG0000088_OG1	5	233141870.273126	ANTM
Or67b_OG0011005	2	849641930.560963	ANTM
Or67c_OG0010954	7	16.9998445162734	ANTM
Or67c_OG0010954	1	-55.54151853824	ANTM
Or67d_OG0010953	0	0	ANTM
Or69a_OG0000485_OG0	0	0	ANTM
Or74a_OG0000238_OG0	1	182.120351608071	ANTM
Or74a_OG0000238_OG1	2	0.777056258990109	ANTM
Or7a_OG0008537	0	0	ANTM
Or83a_OG0002093	0	0	ANTM
Or83c_OG0001014	2	2218067182.6547	ANTM
Or85b_OG0000150_OG0	1	11312956522.8782	ANTM
Or85b_OG0000150_OG0	6	900267891.998075	ANTM
Or85b_OG0000150_OG1	6	1.79920782090223	ANTM
Or85d_OG0004819	1	-221.056713608709	ANTM
Or85e_OG0001421	0	0	ANTM
Or85f_OG0004875	0	0	ANTM
Or88a_OG0002225	1	151.096712318947	ANTM
Or92a_OG0007860	9	-234.00350871761	ANTM
Or94a_OG0004688	9	-0.153312859334281	ANTM
Or94a_OG0004688	2	0.303556398956662	ANTM
Or98b_OG0002544_OG0	5	17458.4504800875	ANTM
Or98b_OG0002544_OG0	1	-62324.0519031424	ANTM
Or98b_OG0002544_OG0	7	7528.04509290258	ANTM
Or9a_OG0008062	5	344.6753037776	ANTM
Or9a_OG0008062	2	337.129343956266	ANTM
olf186-F_OG0006084	4	-55.680016058065	ANTM
orb_OG0000466_OG1	2	8.09481379742319	ANTM
Orc1_OG0006733	0	0	ANTM
Orc2_OG0002220_OG0	3	0.400155634243095	ANTM
Orc2_OG0002220_OG0	1	2.39427072753356	ANTM
Orc3_OG0007241	0	0	ANTM
Orc4_OG0006055	9	-21.5100937074664	ANTM
Orc4_OG0006055	4	10.8461516443482	ANTM
Orc5_OG0009186	0	0	ANTM
Orc6_OG0006334	0	0	ANTM
Orco_OG0004191	0	0	ANTM
Orcokinin_OG0012074	0	0	ANTM
Orct_OG0005295	4	803791029.553662	ANTM
Orct2_OG0005296	0	0	ANTM
org-1_OG0008622	2	565859038.24682	ANTM
org-1_OG0008622	3	7916295.94809371	ANTM
l(1)G0193_OG0003205	0	0	ANTM
Ork1_OG0008032	3	0.329231570882168	ANTM
ORMDL_OG0009868	0	0	ANTM
ort_OG0004509	7	0.0643522890066773	ANTM
Os-C_OG0002301_OG0	0	0	ANTM
OS9_OG0012351	2	140312398073.901	ANTM
osa_OG0000755_OG2	5	32.4465740304487	ANTM
Osbp_OG0005199	1	-4217.24780796139	ANTM
Oscillin_OG0009444	0	0	ANTM
OSCP1_OG0002931_OG0	2	-29781562133.5094	ANTM
Oseg1_OG0002050_OG0	2	-81220869.9886114	ANTM
Oseg2_OG0011070	0	0	ANTM
Oseg4_OG0011030	5	35.4934765911386	ANTM
Oseg4_OG0011030	9	-15.0309988731806	ANTM
Oseg5_OG0001251_OG0	5	-803752625.73467	ANTM
Oseg6_OG0007050	1	-52.733980745978	ANTM
Osi11_OG0004275	1	1.55686609682905	ANTM
Osi11_OG0004275	9	-2.9155153701029	ANTM
Osi12_OG0004276	0	0	ANTM
Osi13_OG0004279	0	0	ANTM
Osi17_OG0004283	6	4411008.87967497	ANTM
Osi17_OG0004283	2	40938960.0519084	ANTM
Osi2_OG0004267	2	1.83176693172937	ANTM
Osi20_OG0004286	9	-3.34671096773264	ANTM
Osi23_OG0011550	0	0	ANTM
Osi24_OG0004266	9	-35.2635387625924	ANTM
Osi24_OG0004266	6	13.6903614316584	ANTM
Osi3_OG0002106	9	-27.4847629724121	ANTM
Osi4_OG0004268	2	0.557775576749254	ANTM
Osi4_OG0004268	6	0.256351900896783	ANTM
Osi5_OG0004269	4	0.484037333230389	ANTM
Osi7_OG0004271	2	11.0968968438873	ANTM
Osi7_OG0004271	8	2.49252296505758	ANTM
Osi8_OG0004272	8	251.971127270139	ANTM
osk_OG0004846	1	8.32025273486388	ANTM
osk_OG0004846	7	0.326642514655837	ANTM
osp_OG0001797_OG0	8	320.11636164913	ANTM
osp_OG0003394_OG0	5	-34341969.1721445	ANTM
osp_OG0003396	5	2.79397067734796	ANTM
Ost48_OG0003158	0	0	ANTM
OstDelta_OG0006076	1	-457.418350018455	ANTM
Ostgamma_OG0001834	0	0	ANTM
CG33970_OG0002617	0	0	ANTM
Ote_OG0011614	0	0	ANTM
otk_OG0006583	6	0.709545721667894	ANTM
otk2_OG0006584	0	0	ANTM
OtopLa_OG0007370	7	34891347.5075693	ANTM
OtopLa_OG0007370	5	16895478.3826379	ANTM
OtopLa_OG0007370	2	202059619.710971	ANTM
OtopLb_OG0003543	2	7203483.32874516	ANTM
OtopLc_OG0000509_OG1	5	4.2330541293853	ANTM
otu_OG0008631	2	32627729.3860929	ANTM
otu_OG0008631	3	15948438.3331607	ANTM
otu_OG0008631	6	5677075.85003517	ANTM
ouib_OG0011998	1	890081.761721968	ANTM
ouib_OG0011998	3	163641.200862742	ANTM
out_OG0007449	3	-1049.27748942847	ANTM
ovm_OG0008726	9	-41.4044767504602	ANTM
ovo_OG0007900	2	8.35229331097418	ANTM
OXA1L_OG0004057	0	0	ANTM
oxt_OG0011074	0	0	ANTM
oys_OG0002877	9	-57.1423127754306	ANTM
p_OG0000738	0	0	ANTM
p-cup_OG0003165	2	5.61810084109391	ANTM
p115_OG0007952	0	0	ANTM
p130CAS_OG0011379	0	0	ANTM
p23_OG0004553	8	-32.5249528501331	ANTM
p24-1_OG0008370	0	0	ANTM
P32_OG0006068	0	0	ANTM
p38b_OG0009196	0	0	ANTM
p47_OG0006743	9	-26.8765762621718	ANTM
p53_OG0004684	0	0	ANTM
P58IPK_OG0002574_OG0	9	87.7282948586273	ANTM
P5CDh1_OG0009843	5	103.429629233362	ANTM
P5CDh2_OG0011996	2	37378849.6276931	ANTM
P5cr_OG0004473	0	0	ANTM
P5cr-2_OG0001426_OG0	1	10.5194211787048	ANTM
CG7470_OG0009837	3	2.68729019918939	ANTM
CG7470_OG0009837	5	7.63354851006341	ANTM
Pa1_OG0007898	0	0	ANTM
pAbp_OG0006105	0	0	ANTM
Pabp2_OG0007176	1	-67.2484663765542	ANTM
Pabp2_OG0007176	9	27.898513690502	ANTM
pad_OG0002424	0	0	ANTM
Paf-AHalpha_OG0008506	0	0	ANTM
pain_OG0000352	6	34.737244911538	ANTM
Pak_OG0002107_OG0	9	26.7699263523632	ANTM
Pak3_OG0004982	5	27.5747861838277	ANTM
Pal1_OG0006322	8	-15.2665378009492	ANTM
Pal2_OG0001552	0	0	ANTM
pall_OG0011012	0	0	ANTM
PAN2_OG0007107	0	0	ANTM
PAN3_OG0010637	7	61.2584209768463	ANTM
Panx_OG0006922	9	1067869.60029356	ANTM
Panx_OG0006922	1	-17036105.739945	ANTM
Panx_OG0006922	5	-1753808.86054884	ANTM
papi_OG0001223	0	0	ANTM
PAPLA1_OG0009242_OG0	0	0	ANTM
PAPLA1_OG0009244	5	13.7512874681284	ANTM
Papss_OG0010393	0	0	ANTM
Papst2_OG0001312	0	0	ANTM
par-1_OG0007046	1	-202.670969912051	ANTM
par-1_OG0007047	2	42.6510132334342	ANTM
par-1_OG0007048	3	388401598.587104	ANTM
par-1_OG0007048	5	215639935.517357	ANTM
par-6_OG0007693	3	-22.3212538077875	ANTM
par-6_OG0007693	8	-11.5964462459717	ANTM
para_OG0000578_OG2	7	47.9319750110628	ANTM
para_OG0003307_OG0	0	0	ANTM
Parg_OG0003091	5	32.3255658566064	ANTM
park_OG0010317	0	0	ANTM
parvin_OG0008277	0	0	ANTM
pasha_OG0005815	0	0	ANTM
pasi1_OG0002604_OG0	0	0	ANTM
pasi2_OG0002346	3	-117319780.737283	ANTM
Pask_OG0006858	0	0	ANTM
Past1_OG0004444	4	12.4925354749213	ANTM
Pat1_OG0007727	0	0	ANTM
path_OG0004069_OG0	0	0	ANTM
Patj_OG0011043	0	0	ANTM
Patr-1_OG0001431	0	0	ANTM
Patronin_OG0005887	0	0	ANTM
Patsas_OG0009728	7	16.2915634805113	ANTM
pav_OG0010529	4	5.67344423855795	ANTM
pav_OG0010529	6	7.46692588302764	ANTM
Pax_OG0003715	3	11.8872419792111	ANTM
pb_OG0000527_OG0	6	0.187874490349236	ANTM
pb_OG0000527_OG0	2	1.65557342044831	ANTM
pb_OG0000527_OG0	9	-0.146230839792877	ANTM
Pbgs_OG0001318_OG0	0	0	ANTM
pbl_OG0010680	0	0	ANTM
Pbp49_OG0003058	2	83.8062714218913	ANTM
Pbp95_OG0002295_OG0	0	0	ANTM
Pburs_OG0009165	5	0.921788003259731	ANTM
Pc_OG0010301	0	0	ANTM
PCB_OG0002883	1	-4688435736.1843	ANTM
PCB_OG0002883	5	606776775.61551	ANTM
Pcd_OG0005128	0	0	ANTM
Pcf11_OG0006175	0	0	ANTM
pch2_OG0004820	8	1.60967243752956	ANTM
pch2_OG0004820	1	6.95143507311737	ANTM
PCID2_OG0001986	2	274964640.666358	ANTM
CG11399_OG0010346	7	6.58146116879968	ANTM
pck_OG0007665	0	0	ANTM
Pcl_OG0006104	9	-12.5647046754722	ANTM
pcm_OG0007444	2	676733288.453163	ANTM
pcm_OG0007444	8	-70270876.8506564	ANTM
Pcmt_OG0004204	0	0	ANTM
PCNA_OG0007081	3	6.36553494010842	ANTM
PCNA2_OG0001864	0	0	ANTM
Pcp_OG0009632	1	307202758.757625	ANTM
Pcp_OG0009632	3	27184235.1204582	ANTM
pcs_OG0006612	0	0	ANTM
pcx_OG0007776	5	49330874.5715898	ANTM
pcx_OG0007776	1	-193196257.175641	ANTM
Pcyt1_OG0011291	0	0	ANTM
Pcyt2_OG0011290	9	-44.8455326243625	ANTM
PDCD-5_OG0010784	2	3427722572.19081	ANTM
PDCD-5_OG0010784	3	625021021.878431	ANTM
Pdcd4_OG0008254	2	178.244669203593	ANTM
Pdcd4_OG0008254	9	14.0811799497263	ANTM
Pdcd4_OG0008254	3	21.4673654263146	ANTM
Pde11_OG0009506	0	0	ANTM
Pde1c_OG0000976_OG0	2	-85.3929638139934	ANTM
Pde1c_OG0003775	6	8188230.70127248	ANTM
Pde1c_OG0009702	0	0	ANTM
Pde1c_OG0009705	5	35364756.4457014	ANTM
Pde1c_OG0009705	2	113081788.682674	ANTM
Pde6_OG0002583_OG0	0	0	ANTM
Pde6_OG0013114_OG0	2	600180022.805307	ANTM
Pde8_OG0001553	0	0	ANTM
Pde9_OG0008446	0	0	ANTM
Pdf_OG0001507_OG0	1	8.56866214962902	ANTM
Pdfr_OG0007604	0	0	ANTM
pdgy_OG0008354	6	104.594192746805	ANTM
Pdh_OG0010751	3	2.06930967658442	ANTM
Pdha_OG0007909	6	192.3293068395	ANTM
Pdha_OG0007909	1	723.573507787102	ANTM
Pdhb_OG0005088	3	1052.16971380175	ANTM
Pdi_OG0009956	0	0	ANTM
Pdk_OG0006367	0	0	ANTM
Pdk1_OG0011377	3	6.29096013898703	ANTM
pdm2_OG0003786	1	2340064.54599956	ANTM
pdm2_OG0003786	9	354658.307937951	ANTM
pdm2_OG0009752	6	8539475.9559155	ANTM
pdm2_OG0009752	2	35524948.7771676	ANTM
pdm3_OG0003054_OG0	0	0	ANTM
pdm3_OG0007157	0	0	ANTM
Pdp_OG0007965	0	0	ANTM
Pdp1_OG0010678	1	64.7833076788494	ANTM
Pdrg1_OG0006323	0	0	ANTM
pds5_OG0006586	1	-242.357987665789	ANTM
Pdss2_OG0010329	2	429.214806436808	ANTM
Pdxk_OG0011249	0	0	ANTM
PDZ-GEF_OG0002678	0	0	ANTM
pea_OG0006538	2	236468669.69237	ANTM
peb_OG0003199	0	0	ANTM
Pebp1_OG0004735	4	145061209.5314	ANTM
Pect_OG0009239	0	0	ANTM
PEK_OG0004194	0	0	ANTM
pelo_OG0003612_OG0	5	67414460.0895157	ANTM
Pen_OG0000791	2	30.9977368108977	ANTM
pen-2_OG0012833	0	0	ANTM
peng_OG0007483	9	-15.4738569766786	ANTM
peng_OG0007483	2	28.9142703932411	ANTM
Pep_OG0003899_OG0	0	0	ANTM
Pepck1_OG0006707	2	3464929357.09551	ANTM
Pepck1_OG0006707	3	1578858417.50453	ANTM
Pepck2_OG0006706	2	5.99979113248864	ANTM
Pepck2_OG0006706	9	-0.922344933933016	ANTM
per_OG0007359	0	0	ANTM
Peritrophin-A_OG0008080	0	0	ANTM
pes_OG0009791	5	8.89867532204998	ANTM
Pex1_OG0010885	0	0	ANTM
Pex10_OG0011288	0	0	ANTM
Pex11_OG0006678	0	0	ANTM
CG13827_OG0005492	0	0	ANTM
Pex12_OG0003366	0	0	ANTM
Pex13_OG0003079	9	-49.3737389861269	ANTM
Pex14_OG0010347	0	0	ANTM
Pex16_OG0010348	5	37.5067091618331	ANTM
Pex19_OG0009725	0	0	ANTM
Pex2_OG0011172	8	9.40916360424471	ANTM
Pex23_OG0003964_OG0	5	-28.6525994530505	ANTM
Pex3_OG0009958	7	49.8496496914603	ANTM
Pex5_OG0007643	4	42.9654340203853	ANTM
Pex6_OG0000765_OG0	5	-35.4214632817449	ANTM
Pex7_OG0004100	1	3.54967384200027	ANTM
Pex7_OG0004100	9	-0.219777909813898	ANTM
Pez_OG0000584_OG0	9	14.0216668371007	ANTM
Pfas_OG0005829	5	282852410.987195	ANTM
Pfdn1_OG0000610_OG0	0	0	ANTM
Pfdn2_OG0010073	0	0	ANTM
Pfdn4_OG0010588	3	78.2492264806553	ANTM
Pfdn5_OG0004733	0	0	ANTM
Pfdn6_OG0010581	0	0	ANTM
Pfk_OG0002814	1	753109389.528834	ANTM
Pgam5_OG0003151	0	0	ANTM
Pgam5-2_OG0006008	2	1.52508592245327	ANTM
Pgant1_OG0006825	6	9.54654983172219	ANTM
Pgant2_OG0008893	6	31.9932504651757	ANTM
Pgant3_OG0002964_OG0	0	0	ANTM
Pgant35A_OG0003591	1	-98.4877392628949	ANTM
Pgant4_OG0001803	8	0.399074313753348	ANTM
Pgant4_OG0001803	4	0.552153384687706	ANTM
Pgant5_OG0001807	0	0	ANTM
Pgant6_OG0002049	0	0	ANTM
Pgant7_OG0008664	0	0	ANTM
Pgant8_OG0009984	0	0	ANTM
Pgant9_OG0006422	0	0	ANTM
PGAP1_OG0007363	0	0	ANTM
PGAP2_OG0003368	4	12.9915957160126	ANTM
PGAP2_OG0003368	9	-7.61616367578513	ANTM
PGAP3_OG0002980_OG0	5	47.1263117204288	ANTM
PGAP5_OG0003501	5	16.0368012253295	ANTM
pgc_OG0001536	1	-12.784413650774	ANTM
pgc_OG0001536	8	3.42855340066369	ANTM
pgc_OG0001536	7	-8.05150271188627	ANTM
Pgd_OG0007794	0	0	ANTM
Pgi_OG0007115	0	0	ANTM
Pgk_OG0008948	3	146.222707216749	ANTM
Pglym78_OG0005095	3	294.795156143823	ANTM
Pgm1_OG0010792	3	45.8112861988321	ANTM
Pgm1_OG0010792	5	63.0838120625318	ANTM
Pgm2a_OG0006396	2	257968209.991266	ANTM
Pgm2b_OG0006167	2	22.9030867096877	ANTM
PGRP-LA_OG0001328	0	0	ANTM
PGRP-LB_OG0002550_OG0	0	0	ANTM
PGRP-LC_OG0001329	0	0	ANTM
PGRP-LD_OG0010207	0	0	ANTM
PGRP-LE_OG0008147	0	0	ANTM
PGRP-LF_OG0011246	0	0	ANTM
PGRP-SA_OG0007883	5	274412050.44814	ANTM
PGRP-SB1_OG0010715	1	282461912.019509	ANTM
PGRP-SC2_OG0007130	2	3.63209469222546	ANTM
PGRP-SD_OG0003973	4	163.259864531368	ANTM
CG7718_OG0004457	3	22.9895630314982	ANTM
ph-p_OG0000212_OG0	0	0	ANTM
ph-p_OG0000212_OG0.2	6	57.4356053856586	ANTM
PH4alphaEFB_OG0005751	7	-7.87983308161113	ANTM
PH4alphaMP_OG0005753	2	4.44417721254175	ANTM
PH4alphaNE2_OG0000123_OG0	2	1.23772958395549	ANTM
PH4alphaNE2_OG0000123_OG2	9	-0.636645211266222	ANTM
PH4alphaSG1_OG0001097_OG0	0	0	ANTM
Phae1_OG0009730	6	0.170764914504591	ANTM
Phae1_OG0009730	2	0.715851272809822	ANTM
Phae2_OG0009731	2	44218055.3780236	ANTM
Phax_OG0006393	2	444824145.917785	ANTM
Phb2_OG0002944	0	0	ANTM
pHCl-1_OG0000628	0	0	ANTM
pHCl-2_OG0005797	3	0.263035778082918	ANTM
PheRS-m_OG0006799	2	3513554649.68451	ANTM
Phf5a_OG0009593	0	0	ANTM
Phf7_OG0000784	8	-5.42132911696518	ANTM
PHGPx_OG0004004	0	0	ANTM
Phk-3_OG0005857	3	34.687714476118	ANTM
PhKgamma_OG0008387	4	-3.39356609794286	ANTM
Phlpp_OG0009545	0	0	ANTM
Phm_OG0001644_OG0	0	0	ANTM
phm_OG0008673	8	0.0447937585927709	ANTM
phm_OG0008673	2	0.268828058379524	ANTM
phol_OG0011018	0	0	ANTM
phr_OG0001601_OG0	4	-2.2116627657785	ANTM
phr6-4_OG0009424	0	0	ANTM
Phs_OG0009982	0	0	ANTM
phtf_OG0002971	1	-19.4127016905649	ANTM
phtf_OG0002971	9	11.7726179416407	ANTM
phu_OG0004661	2	2250569898.74914	ANTM
phu_OG0004661	5	598673177.290493	ANTM
CG14688_OG0002361	5	29.6176470364911	ANTM
phyl_OG0006134	0	0	ANTM
PI31_OG0001611	2	4585536623.3369	ANTM
Pi3K21B_OG0008745	0	0	ANTM
Pi3K59F_OG0002735	0	0	ANTM
Pi3K68D_OG0010017	0	0	ANTM
Pi3K68D_OG0010019	0	0	ANTM
Pi3K92E_OG0002389	0	0	ANTM
Pi4KIIalpha_OG0004206	0	0	ANTM
Pi4KIIIalpha_OG0007355	0	0	ANTM
pic_OG0005006	0	0	ANTM
PICK1_OG0009756	0	0	ANTM
pico_OG0008279	5	28.2031350505577	ANTM
pico_OG0008279	4	29.5089050653841	ANTM
Picot_OG0006418	0	0	ANTM
pie_OG0000554	2	60877768.5065559	ANTM
Piezo_OG0003608	0	0	ANTM
Pif1_OG0001804_OG0	0	0	ANTM
Pif1A_OG0002329_OG0	5	462211232.268231	ANTM
Pif1A_OG0004836	5	51.4892174849054	ANTM
Pif1A_OG0004838	5	98.6658166287613	ANTM
PIG-A_OG0000885_OG0	2	-31.0723828715833	ANTM
PIG-B_OG0010475	0	0	ANTM
PIG-C_OG0010665	0	0	ANTM
PIG-F_OG0009891	0	0	ANTM
PIG-G_OG0011619	0	0	ANTM
PIG-H_OG0002299_OG0	1	-16.8965088642161	ANTM
PIG-H_OG0002299_OG0	9	19.4068327458331	ANTM
PIG-K_OG0007626	9	-30.8433148368455	ANTM
PIG-L_OG0002174_OG0	9	24.4015397109413	ANTM
PIG-M_OG0002719	0	0	ANTM
PIG-N_OG0000671	0	0	ANTM
PIG-O_OG0006698	5	8.68316440797215	ANTM
PIG-P_OG0012018	0	0	ANTM
PIG-T_OG0008320	0	0	ANTM
PIG-U_OG0001924	5	41.1911801437283	ANTM
PIG-V_OG0006444	5	28.8038129709874	ANTM
PIG-V_OG0006444	2	53.2145397840917	ANTM
PIG-Wa_OG0003442	6	-1.76542228828929	ANTM
PIG-Wb_OG0001322	0	0	ANTM
PIG-X_OG0003070_OG0	2	-52.2119685936102	ANTM
PIG-Z_OG0006006	0	0	ANTM
pigeon_OG0009558	0	0	ANTM
pigs_OG0007728	0	0	ANTM
Pih1D1_OG0012163	0	0	ANTM
Pink1_OG0007736	0	0	ANTM
Pino_OG0009019	6	-184.451917162913	ANTM
pins_OG0005357	0	0	ANTM
pinta_OG0004738	1	3639015304.61878	ANTM
pio_OG0011935	7	23.6841821567712	ANTM
pip_OG0000707_OG0	5	0.340276759398604	ANTM
pip_OG0003836_OG0	5	0.191864999531335	ANTM
pip_OG0011834	5	0.249196157712582	ANTM
pip_OG0011835_OG0	5	0.430035129882869	ANTM
PIP4K_OG0013069	0	0	ANTM
PIP5K59B_OG0006974	7	52.9243579711377	ANTM
PIP82_OG0007416	9	-1.08910671939789	ANTM
CG4797_OG0006957	1	4655.05628562405	ANTM
pirk_OG0005962	0	0	ANTM
Pis_OG0001766	0	0	ANTM
Pisd_OG0002532	2	83.0611467458909	ANTM
Pisd_OG0002532	8	-14.8432912332195	ANTM
pit_OG0004772	0	0	ANTM
pita_OG0005995	8	13.3132189603277	ANTM
pita_OG0005995	1	-50.053047204509	ANTM
pita_OG0012641	6	-27501362.4897179	ANTM
pita_OG0012641	4	42673704.3553511	ANTM
Pits_OG0008462	2	262.537798819134	ANTM
Pitslre_OG0010349	2	241.951730905284	ANTM
piwi_OG0003766	2	56233683.5554329	ANTM
piwi_OG0003766	5	5391593.56713785	ANTM
piwi_OG0003766	3	14131765.1523221	ANTM
pix_OG0011221	1	-240.422304800214	ANTM
pix_OG0011221	8	-98.9139564547746	ANTM
pk_OG0011621	3	1.17316740714264	ANTM
PK1-R_OG0004532	6	23.3549330502958	ANTM
PK2-R1_OG0004915	6	6120282.40876253	ANTM
PK2-R1_OG0004915	1	27052637.0540759	ANTM
PK2-R2_OG0004914	3	0.535699378241725	ANTM
PK2-R2_OG0004914	1	1.58827878202946	ANTM
Pk34A_OG0009770_OG0	5	6240574.78507893	ANTM
Pka-C2_OG0001099	2	84347868.2830127	ANTM
Pka-C3_OG0009993	3	18.4897865622955	ANTM
Pka-R1_OG0010338	2	-90.8014030099829	ANTM
Pka-R1_OG0010338	5	-22.1616399065636	ANTM
Pka-R1_OG0010338	6	29.0382778374691	ANTM
Pka-R2_OG0002880	0	0	ANTM
pkaap_OG0009400	6	11.7221737568894	ANTM
Pkc53E_OG0006440	2	739164578.987325	ANTM
Pkc98E_OG0005081	0	0	ANTM
Pkcdelta_OG0008471	3	61867396.9993408	ANTM
Pkcdelta_OG0008471	1	358646084.30956	ANTM
Pkcdelta_OG0008472	0	0	ANTM
PKD_OG0002468_OG0	2	802274612.748569	ANTM
Pkd2_OG0009741	0	0	ANTM
Pkg21D_OG0003363	6	0.0782260742773544	ANTM
CG1561_OG0001776_OG0	0	0	ANTM
Plap_OG0009029	0	0	ANTM
Plc21C_OG0003353_OG0	0	0	ANTM
PLCXD_OG0003779	7	3.98669301558367	ANTM
Pld_OG0003087	0	0	ANTM
Pld3_OG0003680_OG0	0	0	ANTM
Pldn_OG0003885	0	0	ANTM
ple_OG0010267	1	1769657023.00952	ANTM
Plekhm1_OG0005929	0	0	ANTM
PlexA_OG0013281	6	243931666.985324	ANTM
PlexA_OG0013281	2	3547769884.17034	ANTM
plh_OG0004160	1	895781466.433972	ANTM
plh_OG0004160	3	76269532.9429823	ANTM
Pli_OG0005532	8	-1.22255427443983	ANTM
pll_OG0002538	0	0	ANTM
Plod_OG0010057	0	0	ANTM
Plod_OG0010060	0	0	ANTM
Plp_OG0004040_OG0	0	0	ANTM
plu_OG0011653	1	55461258.1849192	ANTM
plum_OG0005642	0	0	ANTM
plx_OG0004235	8	57.8817015024014	ANTM
Plzf_OG0009720	2	273979169.473967	ANTM
Plzf_OG0009720	7	39411985.2529741	ANTM
PMCA_OG0011938_OG0	0	0	ANTM
Pmi_OG0010206	2	167.732097407092	ANTM
Pmm2_OG0009941	2	2025336510.77626	ANTM
PMP34_OG0010545	0	0	ANTM
Pms2_OG0006828	0	0	ANTM
CG10268_OG0009100	0	0	ANTM
pn_OG0007786	8	-12.8021710062945	ANTM
png_OG0007589	2	27.4098840296817	ANTM
png_OG0007589	9	6.2988092352255	ANTM
Pngl_OG0001530_OG0	0	0	ANTM
CG9601_OG0000736_OG0	0	0	ANTM
Pnn_OG0004556	3	10.2595583941169	ANTM
PNPase_OG0005802	3	4.54436277572619	ANTM
pnr_OG0005209	0	0	ANTM
pns_OG0011292	0	0	ANTM
pnt_OG0005497	9	2.84827412562364	ANTM
pnt_OG0005498	4	1.26340141175755	ANTM
pnt_OG0005498	6	1.76232932189992	ANTM
pnt_OG0011516	0	0	ANTM
pnut_OG0007162	8	-6.50782991754979	ANTM
PNUTS_OG0003379	3	422218088.87784	ANTM
PNUTS_OG0003379	2	4470199526.65182	ANTM
Poc1_OG0010164	3	28.8542606328193	ANTM
pod1_OG0003178	5	8.63948944158429	ANTM
poe_OG0001952	5	21.3151291945348	ANTM
Pof_OG0002750	2	326.883635631682	ANTM
DNApol-alpha180_OG0000844_OG0	1	-0.954432143333913	ANTM
DNApol-alpha180_OG0000844_OG0	8	0.99204601414168	ANTM
DNApol-alpha73_OG0005376	0	0	ANTM
DNApol-delta_OG0010004	2	24.0161934588937	ANTM
Pol31_OG0011037	7	8.6333031327355	ANTM
Pol32_OG0008804	0	0	ANTM
POLDIP2_OG0002094	0	0	ANTM
DNApol-epsilon255_OG0005499	0	0	ANTM
DNApol-epsilon58_OG0010217	0	0	ANTM
Mes4_OG0007025	0	0	ANTM
tam_OG0009188	0	0	ANTM
DNApol-gamma35_OG0009185	2	97.1733778953092	ANTM
DNApol-eta_OG0009840	2	73.2923077905331	ANTM
DNApol-iota_OG0004798	2	45.3680097421173	ANTM
DNApol-iota_OG0004798	5	4.7683213898555	ANTM
polo_OG0003963	1	146540650.425421	ANTM
polo_OG0003963	3	17135591.6587364	ANTM
DNApol-theta_OG0002153	4	2.36412269812675	ANTM
RpI1_OG0006147	0	0	ANTM
RpI135_OG0003354	2	290501613.483615	ANTM
RpI135_OG0003354	9	-34688635.2790089	ANTM
CG3756_OG0003427	0	0	ANTM
l(2)37Cg_OG0012160	0	0	ANTM
CG18600_OG0002470_OG0	0	0	ANTM
CG13773_OG0003754_OG0	2	-233.200317413956	ANTM
RpI12_OG0001042_OG0	0	0	ANTM
RpII215_OG0003193	0	0	ANTM
RpII140_OG0001381	9	-14.2447108161616	ANTM
RpII33_OG0009184	0	0	ANTM
Rpb4_OG0005052_OG0	0	0	ANTM
RpII18_OG0004184	5	77.6691204178346	ANTM
Rpb7_OG0002264	5	77.4660999287591	ANTM
Rpb8_OG0009860	0	0	ANTM
RpII15_OG0002229	0	0	ANTM
Rpb11_OG0009465	0	0	ANTM
Gdn1_OG0002166_OG0	0	0	ANTM
RpIIIC160_OG0001199	3	4.90624911143042	ANTM
RpIII128_OG0006589	6	-3.14826212634067	ANTM
CG12267_OG0001364_OG0	1	-29.00220474297	ANTM
RpIIIC53_OG0010127	0	0	ANTM
Sin_OG0010327	5	7.61003826561119	ANTM
Sin_OG0010327	2	33.5915251353803	ANTM
CG5380_OG0004751	0	0	ANTM
CG33051_OG0010925	1	56.0469402342212	ANTM
CG7339_OG0010031	9	-9.6796346992702	ANTM
Rcp_OG0008575	4	-131756222.58333	ANTM
CG33785_OG0012065	2	1539780910.66316	ANTM
mtRNApol_OG0009016	0	0	ANTM
poly_OG0004916	0	0	ANTM
polybromo_OG0004639	9	7.78122977846661	ANTM
DNApol-zeta_OG0002867	2	52.9081609559899	ANTM
Rev7_OG0004212	0	0	ANTM
Pomp_OG0002695	0	0	ANTM
pon_OG0007919	0	0	ANTM
pont_OG0002599_OG0	9	21.3000205272312	ANTM
Pop1_OG0007371	2	490966548.113177	ANTM
Pop2_OG0010814	0	0	ANTM
Pop4_OG0004007	0	0	ANTM
Pop5_OG0010686	5	268374829.343271	ANTM
por_OG0003330	1	-71.4142974255844	ANTM
porin_OG0003763	1	2225.79311037199	ANTM
porin_OG0003763	9	-519.2793137037	ANTM
Porin2_OG0009644	2	37.3674214737141	ANTM
POSH_OG0005878	2	1591662646.28387	ANTM
pot_OG0003248	2	29.2506655873224	ANTM
pot_OG0003248	8	13.2801958539465	ANTM
Poxm_OG0004814	8	2.35142010026697	ANTM
Poxn_OG0006810	0	0	ANTM
Pp1-Y2_OG0000044_OG0	5	633518888.791064	ANTM
Pp1-Y2_OG0000044_OG1	0	0	ANTM
Pp1-Y2_OG0000044_OG3	5	257947163.770681	ANTM
Pp2A-29B_OG0003482	1	-6812923189.42833	ANTM
Pp2B-14D_OG0000272_OG0	0	0	ANTM
Pp2B-14D_OG0000272_OG1	3	-16.501506230152	ANTM
Pp2B-14D_OG0000272_OG1	6	-18.0288903976758	ANTM
Pp2C1_OG0007910	0	0	ANTM
Pp4-19C_OG0000547_OG0	0	0	ANTM
Ppa_OG0006993	5	22.6430094870254	ANTM
ppan_OG0004401	0	0	ANTM
Ppat-Dpck_OG0010202	0	0	ANTM
Ppcdc_OG0002718	2	1322.90995071339	ANTM
Ppcs_OG0004479	0	0	ANTM
PpD3_OG0004559	1	-391765884.161498	ANTM
PpD3_OG0004559	5	102635842.604783	ANTM
PpD6_OG0012347	2	2.54071690292194	ANTM
Pph13_OG0008770	6	29.1872758050618	ANTM
Ppi1_OG0005731	2	469980438.489426	ANTM
ppk_OG0009167	0	0	ANTM
ppk12_OG0007019	2	5.72645793864458	ANTM
ppk13_OG0009441	5	1.92394276059835	ANTM
ppk15_OG0001509	6	0.714748198840877	ANTM
ppk15_OG0001509	4	2.75607192498934	ANTM
ppk16_OG0009256	1	104319149.667616	ANTM
ppk17_OG0008878	1	0.806716432534824	ANTM
ppk18_OG0009257	1	40.9080615083938	ANTM
ppk18_OG0009260	1	-0.36857804089104	ANTM
ppk18_OG0009260	8	0.516183967735403	ANTM
ppk19_OG0005119	4	0.0811321901471063	ANTM
ppk20_OG0002492	0	0	ANTM
ppk21_OG0005117	0	0	ANTM
ppk22_OG0002272	0	0	ANTM
ppk23_OG0007704	5	26711170.6662412	ANTM
ppk24_OG0002655_OG0	8	0.157837522455189	ANTM
ppk24_OG0002655_OG0	4	0.651257523849144	ANTM
ppk26_OG0010448	6	4.73654925542109	ANTM
ppk28_OG0008568	0	0	ANTM
ppk3_OG0005999	6	0.164410859701237	ANTM
ppk3_OG0005999	2	0.37962720742287	ANTM
ppk30_OG0002493	1	28487371.2921597	ANTM
ppk31_OG0005615	9	-27.3338335707918	ANTM
ppk6_OG0007078	3	14172862.2968232	ANTM
ppk6_OG0007078	2	92709816.8000787	ANTM
ppk8_OG0008137	1	51861036.6734598	ANTM
ppk8_OG0008137	3	19314314.1453197	ANTM
ppk9_OG0005942	1	1.97512664447074	ANTM
ppl_OG0010308	5	1549050389.86202	ANTM
ppl_OG0010308	1	4200266960.37056	ANTM
Ppn_OG0005405	0	0	ANTM
PpN58A_OG0002714	6	4462075.88065797	ANTM
PpN58A_OG0002714	2	15455786.5683111	ANTM
PPO1_OG0006089	2	78871927.576039	ANTM
PPO3_OG0000232_OG0	3	0.561027520808719	ANTM
PPO3_OG0000232_OG1	0	0	ANTM
Ppox_OG0004627	2	2471203150.52476	ANTM
PPP1R15_OG0006856	2	486.601355917537	ANTM
PPP4R2r_OG0003226	6	-65.2744261592364	ANTM
pps_OG0004425	1	-27.406417214138	ANTM
Ppt1_OG0003176	8	-13.4624981427785	ANTM
Ppt2_OG0009686	2	3213490294.1593	ANTM
PpV_OG0001701	0	0	ANTM
PPYR1_OG0012117	0	0	ANTM
PQBP1_OG0005185	0	0	ANTM
pr_OG0009123	0	0	ANTM
PR-Set7_OG0005566	0	0	ANTM
prage_OG0007648	6	100993926.666447	ANTM
PRAS40_OG0002771	6	2.75109881276213	ANTM
Prat_OG0004372	3	115525918.459111	ANTM
Prat_OG0004372	5	169134698.804354	ANTM
Prat2_OG0010274	3	92673131.5257418	ANTM
Prat2_OG0010274	1	487620002.073361	ANTM
PrBP_OG0009808	0	0	ANTM
prc_OG0004028	3	0.564042192812384	ANTM
prd_OG0009724	2	60095516.8469694	ANTM
prd1_OG0005590	0	0	ANTM
Prdm13_OG0010243	9	-0.0457575832084781	ANTM
pre-mod(mdg4)-U_OG0011436_OG0	1	-25.8356306912329	ANTM
pre-mod(mdg4)-U_OG0011436_OG0	9	11.9423845768452	ANTM
pre-mod(mdg4)-Z_OG0002130_OG0	9	25.8352485951229	ANTM
prel_OG0006368	6	193.866640033132	ANTM
Prestin_OG0010119	4	147.512915790626	ANTM
prg_OG0003464	6	10.548460810456	ANTM
prg_OG0003464	2	36.5511472959576	ANTM
DNApol-alpha50_OG0011174	5	2.97372108471489	ANTM
DNApol-alpha60_OG0010380	0	0	ANTM
primo-1_OG0002210_OG0	0	0	ANTM
primo-1_OG0002211_OG0	2	29470707.7416231	ANTM
Prip_OG0006551	9	-53.2532197572708	ANTM
PRL-1_OG0009138	1	-3838284390.77665	ANTM
Proc_OG0003796_OG0	0	0	ANTM
Proc-R_OG0007908	0	0	ANTM
prod_OG0002939_OG0	0	0	ANTM
prom_OG0006007	5	0.400795523017922	ANTM
promL_OG0000876	0	0	ANTM
ProRS-m_OG0004081	9	7.29998307130507	ANTM
pros_OG0000321_OG1	0	0	ANTM
pros_OG0005446	0	0	ANTM
Prosalpha2_OG0004428	5	75.9442697244343	ANTM
Prosalpha3_OG0006261	0	0	ANTM
Prosalpha4T2_OG0006014	4	0.674659353454694	ANTM
Prosalpha5_OG0005905	0	0	ANTM
Prosalpha6_OG0003530	9	-121.003623194448	ANTM
Prosalpha6_OG0003530	5	106.8884519624	ANTM
Prosalpha6T_OG0009231	2	6.07919821620691	ANTM
Prosalpha7_OG0006333	0	0	ANTM
Prosap_OG0006540	1	-1839132494.9909	ANTM
Prosbeta1_OG0002914	6	-147.579408818379	ANTM
Prosbeta2_OG0010846	6	-16432488.5546847	ANTM
Prosbeta2_OG0010846	1	-75288600.823284	ANTM
Prosbeta2R1_OG0003283	0	0	ANTM
Prosbeta2R2_OG0011978	5	1.82996059963624	ANTM
Prosbeta3_OG0004851	0	0	ANTM
Prosbeta4_OG0008872	5	175.491742892448	ANTM
Prosbeta4R1_OG0012139	1	42.7596417493541	ANTM
Prosbeta4R2_OG0008954	5	6.77109857112709	ANTM
Prosbeta5_OG0002851	0	0	ANTM
Prosbeta5R1_OG0005969	2	100071914.750592	ANTM
Prosbeta6_OG0001314	0	0	ANTM
Prosbeta7_OG0004181	0	0	ANTM
Prosalpha1_OG0001600_OG0	4	-164.92902255359	ANTM
Prosalpha1_OG0001600_OG0	5	99.0805718842098	ANTM
Prosalpha4T1_OG0000462_OG1	5	1287564245.61561	ANTM
l(1)G0007_OG0008232	0	0	ANTM
l(1)G0007_OG0008234	0	0	ANTM
Prp18_OG0004474	2	23.3444246316608	ANTM
Prp19_OG0001625	9	-5.79061901946855	ANTM
Prp3_OG0010389	0	0	ANTM
Prp31_OG0009961	5	92.6767967303374	ANTM
Prp31_OG0009961	3	61.6982420668726	ANTM
Prp38_OG0006386	6	-11.4104033723446	ANTM
Prp38_OG0006386	4	-12.6939095680193	ANTM
CG1646_OG0005390	0	0	ANTM
CG3542_OG0008915	2	1283.17490627013	ANTM
CG3542_OG0008915	9	-86.5604410239384	ANTM
CG7028_OG0011388	0	0	ANTM
CG6227_OG0008335	7	17.6233369731211	ANTM
CG6841_OG0009911	9	-35.2169028009424	ANTM
CG6841_OG0009911	1	-187.351044290062	ANTM
CG6841_OG0009911	2	261.141314943808	ANTM
Prp8_OG0006598	1	-112.746180543116	ANTM
Prps_OG0004066	0	0	ANTM
Prtl99C_OG0000087_OG0	2	3.18775484861768	ANTM
prtp_OG0008384	0	0	ANTM
Prx2540-2_OG0000085_OG0	0	0	ANTM
Prx2540-2_OG0000085_OG0.2	9	-35.9511991732793	ANTM
Prx3_OG0004883	0	0	ANTM
Prx5_OG0005065	1	349.151568213295	ANTM
Prx6005_OG0008928	0	0	ANTM
ps_OG0004879	0	0	ANTM
Psa_OG0004113	0	0	ANTM
Psc_OG0002947	3	0.678122927671757	ANTM
Psf1_OG0011319	0	0	ANTM
Psf2_OG0009007	0	0	ANTM
Psf3_OG0008063	4	8.52311333200102	ANTM
PsGEF_OG0007598	0	0	ANTM
psh_OG0003331	9	-27.5296782598822	ANTM
Psi_OG0006432	7	12.0196894346131	ANTM
Psi_OG0006432	1	-19.7137767381695	ANTM
psidin_OG0002175_OG0	0	0	ANTM
PSMG1_OG0004243	2	5115897888.60434	ANTM
PSMG1_OG0004243	5	1195232083.21205	ANTM
Psn_OG0010366	9	-46.6343577012908	ANTM
psq_OG0002839	4	-3.45124149172478	ANTM
l(3)77CDf_OG0010356	7	-11.1702624107898	ANTM
pst_OG0000994	0	0	ANTM
Pstk_OG0007429	0	0	ANTM
ptc_OG0007134	0	0	ANTM
Pten_OG0013251	2	1881600125.70122	ANTM
Pten_OG0013251	5	303145667.673215	ANTM
Ptip_OG0010893	0	0	ANTM
PTP-ER_OG0006005	0	0	ANTM
Ptp10D_OG0008389	2	183663862.889073	ANTM
Ptp10D_OG0008389	5	11866226.0696422	ANTM
Ptp10D_OG0008390	5	21.3984024124356	ANTM
Ptp36E_OG0009498	0	0	ANTM
Ptp4E_OG0007902	0	0	ANTM
Ptp52F_OG0002917	0	0	ANTM
Ptp61F_OG0011304	7	6.05233215758164	ANTM
Ptp69D_OG0009936	5	9.05107772417843	ANTM
Ptp99A_OG0005107	1	-0.811652091041765	ANTM
Ptp99A_OG0005107	8	0.340326383882009	ANTM
Ptp99A_OG0011946	0	0	ANTM
Ptpa_OG0003539	9	-46.0124412891526	ANTM
Ptpa_OG0003539	1	114.547504661318	ANTM
Ptpmeg_OG0011373	0	0	ANTM
Ptpmeg2_OG0000596_OG0	9	-17.7133938003527	ANTM
PTPMT1_OG0002567	3	11.8571971806314	ANTM
Ptr_OG0007316	0	0	ANTM
Ptx1_OG0012637	6	0.33314442593784	ANTM
Pu_OG0006613	4	567.584376459126	ANTM
Pu_OG0011609	0	0	ANTM
puc_OG0001415	2	18.1974378937421	ANTM
puc_OG0001415	7	4.38682351959112	ANTM
puf_OG0004622	0	0	ANTM
pug_OG0002363	8	35.3641592648897	ANTM
pum_OG0004861	2	-7.67035190362587	ANTM
pum_OG0004863	2	32.403097598799	ANTM
puml_OG0002863	0	0	ANTM
Pur-alpha_OG0013715	0	0	ANTM
Pura_OG0010457	2	135.604852076714	ANTM
Pura_OG0011879	1	-11.6550295436097	ANTM
Pus1_OG0002387_OG0	5	11.8036755756436	ANTM
Pus7_OG0004094	0	0	ANTM
put_OG0001084_OG0	9	16122903.3989365	ANTM
Pvf1_OG0008682	0	0	ANTM
Pvf2_OG0009342	0	0	ANTM
Pvf3_OG0001886	2	4.05793776110355	ANTM
Pvf3_OG0001886	9	-1.78132093886977	ANTM
Pvf3_OG0009341	0	0	ANTM
Pvr_OG0000789	0	0	ANTM
PVRAP_OG0010226	7	16.6297940163083	ANTM
pwn_OG0006761	4	3.8425057977478	ANTM
pwn_OG0006761	9	-1.68227429191241	ANTM
px_OG0000442_OG1	0	0	ANTM
px_OG0007015	0	0	ANTM
pxb_OG0002518	6	-3301733.32293286	ANTM
pxb_OG0002518	2	33802707.8732673	ANTM
Pxd_OG0001060_OG0	0	0	ANTM
Pxd_OG0002438_OG0	0	0	ANTM
Pxn_OG0011100	9	-0.423431219761919	ANTM
Pxt_OG0002603	3	1.76584250364607	ANTM
pyd_OG0002332_OG0	0	0	ANTM
pyd_OG0004844	5	27.5292812505113	ANTM
pyd_OG0004845	5	92.9534270459422	ANTM
pyd_OG0011475	5	76814275.7557544	ANTM
pyd3_OG0004359	0	0	ANTM
pygo_OG0005809	0	0	ANTM
pyr_OG0006564	0	0	ANTM
Pyroxd1_OG0009128	5	14.3866086284851	ANTM
pyx_OG0011391	1	17.4675327375431	ANTM
pyx_OG0011391	9	-27.8294224380138	ANTM
pzg_OG0003947	0	0	ANTM
QC_OG0001159	1	202.634912540905	ANTM
QIL1_OG0011850	1	839.115675923312	ANTM
qin_OG0005035	3	22.595335562099	ANTM
qin_OG0005035	2	54.3205366277435	ANTM
qin_OG0005039	5	3387594.31413048	ANTM
qjt_OG0000515_OG0	0	0	ANTM
qkr54B_OG0005895	0	0	ANTM
qkr54B_OG0005896	0	0	ANTM
qkr58E-1_OG0007024	0	0	ANTM
qkr58E-2_OG0007023	0	0	ANTM
qless_OG0002654	0	0	ANTM
qm_OG0010437	0	0	ANTM
qsm_OG0011655	2	171410026.768168	ANTM
Qsox1_OG0007248	9	-71.3748436420065	ANTM
Qsox2_OG0000845	0	0	ANTM
qtc_OG0001808	2	8108103192.89242	ANTM
qtc_OG0001808	6	473515851.504414	ANTM
qua_OG0009480	0	0	ANTM
qvr_OG0012948	5	9.94300251845638	ANTM
r_OG0008314	0	0	ANTM
r_OG0008316	0	0	ANTM
r-cup_OG0007503	9	-8.17176500179869	ANTM
r-l_OG0004409	5	-4.12874318119864	ANTM
r2d2_OG0000701	2	-5806944866.73029	ANTM
Rab1_OG0004386	0	0	ANTM
Rab10_OG0008078	0	0	ANTM
Rab11_OG0004402	2	25.4477504882092	ANTM
Rab14_OG0009168	0	0	ANTM
Rab18_OG0007368	0	0	ANTM
Rab19_OG0011163	0	0	ANTM
Rab2_OG0002973_OG0	2	-1122.20565946216	ANTM
Rab21_OG0008707	0	0	ANTM
Rab23_OG0004233	4	-4.42569189787702	ANTM
Rab26_OG0010299	0	0	ANTM
Rab26_OG0010300	1	-54.7214477834787	ANTM
Rab26_OG0010300	8	21.2334352855067	ANTM
Rab27_OG0007663	0	0	ANTM
Rab3_OG0002842	7	32.5066582954833	ANTM
Rab3-GAP_OG0009722	2	592494165.796532	ANTM
Rab3-GEF_OG0008346	0	0	ANTM
Rab30_OG0009348	0	0	ANTM
Rab32_OG0002896_OG0	9	-35.9163808357094	ANTM
Rab32_OG0002896_OG0	1	142.525333811384	ANTM
Rab32_OG0002897_OG0	0	0	ANTM
Rab35_OG0003298	0	0	ANTM
Rab39_OG0007964	7	131866095.067119	ANTM
CG31935_OG0009045	0	0	ANTM
CG31935_OG0009047	0	0	ANTM
Rab4_OG0002701	0	0	ANTM
Rab40_OG0008470	7	20.7982791864986	ANTM
Rab5_OG0003448	2	-2844326268.23302	ANTM
Rab5_OG0003448	6	665016687.217604	ANTM
Rab6_OG0009729	0	0	ANTM
Rab7_OG0005329	0	0	ANTM
Rab8_OG0010392	0	0	ANTM
Rab9_OG0003463	0	0	ANTM
Rabex-5_OG0011316	0	0	ANTM
CG12007_OG0002091	7	19.3375708995379	ANTM
CG12007_OG0002091	5	21.210314384568	ANTM
betaggt-II_OG0003547	5	37.8657090695556	ANTM
RabX1_OG0002736	9	3.1964984792565	ANTM
RabX4_OG0004642	3	11.8161892240455	ANTM
RabX4_OG0004642	8	9.61771449941343	ANTM
RabX4_OG0004642	2	154.072458189121	ANTM
RabX5_OG0011023	8	618.864334200618	ANTM
RabX6_OG0011351	0	0	ANTM
Rac1_OG0011314	0	0	ANTM
Rac2_OG0010447	0	0	ANTM
Rack1_OG0009796	0	0	ANTM
rad_OG0003287_OG0	6	37.6605986061759	ANTM
rad_OG0011727	6	0.450034568594813	ANTM
Rad1_OG0003431	0	0	ANTM
Rad17_OG0002589_OG0	8	3.31653733081614	ANTM
Rad17_OG0002589_OG0	9	4.42152406834458	ANTM
Rad17_OG0002589_OG0	2	14.021594451854	ANTM
rad50_OG0007021	6	-116063922.400224	ANTM
rad50_OG0007021	2	1142822481.24199	ANTM
Rad51D_OG0002898	6	81.7537456800201	ANTM
Rad60_OG0001403	0	0	ANTM
Rad9_OG0009917	2	167403172.386682	ANTM
Rae1_OG0002720	0	0	ANTM
Raf_OG0007595	0	0	ANTM
RAF2_OG0000998	0	0	ANTM
RagA-B_OG0002335	2	294.377208418751	ANTM
RagC-D_OG0007172	0	0	ANTM
Rai1_OG0008566	0	0	ANTM
Rala_OG0008141	6	7.21593799677382	ANTM
Ran_OG0000247_OG1	0	0	ANTM
Ranbp16_OG0008161	0	0	ANTM
Ranbp21_OG0007422	0	0	ANTM
RanBP3_OG0005521	8	-3.97387592431406	ANTM
RanBP3_OG0005521	5	9.23377571956362	ANTM
Ranbp9_OG0002551	2	30.1666127842532	ANTM
RanBPM_OG0002826	0	0	ANTM
RanGAP_OG0003460	0	0	ANTM
ranshi_OG0011473	0	0	ANTM
Rap1_OG0011051	2	2274.44105510605	ANTM
Rap2l_OG0013475	0	0	ANTM
RapGAP1_OG0009320	6	5.30540611097829	ANTM
raptor_OG0008614	0	0	ANTM
ras_OG0008046	0	0	ANTM
Ras64B_OG0010511	0	0	ANTM
Ras85D_OG0005546	1	-547413649.56815	ANTM
RasGAP1_OG0004065	0	0	ANTM
raskol_OG0007691	0	0	ANTM
raskol_OG0007692	1	-29077580.6536866	ANTM
raskol_OG0011687	0	0	ANTM
rasp_OG0010645	5	2.86387821185455	ANTM
rasp_OG0010645	4	3.95728699474108	ANTM
Rassf_OG0004676	3	-7.05597427490795	ANTM
RASSF8_OG0005137	0	0	ANTM
Rat1_OG0001276_OG1	2	-4003.97962871947	ANTM
rau_OG0003725	0	0	ANTM
Ravus_OG0002447_OG0	3	2.2852330264831	ANTM
Ravus_OG0002447_OG0	9	13.0365814397712	ANTM
raw_OG0003803	6	26.229260672241	ANTM
raw_OG0003803	4	24.1883125985168	ANTM
rb_OG0007926	0	0	ANTM
Rb97D_OG0011529	0	0	ANTM
Rbbp5_OG0003962_OG0	0	0	ANTM
Rbcn-3A_OG0008609	5	57.0639063176615	ANTM
Rbcn-3B_OG0007632	0	0	ANTM
Rbf_OG0007352	6	74.6232965955522	ANTM
Rbf2_OG0002510	0	0	ANTM
Rbfox1_OG0000820_OG0	0	0	ANTM
Rbfox1_OG0004059_OG0	4	0.175463516341104	ANTM
Rbfox1_OG0004059_OG0	6	0.149991280266871	ANTM
Rbm13_OG0007752	0	0	ANTM
Rbp_OG0002519_OG0	0	0	ANTM
Rbp1-like_OG0000250_OG1	2	1473616506.84771	ANTM
Rbp1-like_OG0000250_OG1	9	-257179120.181589	ANTM
Rbp4_OG0001375_OG0	6	2.33646970522335	ANTM
Rbp6_OG0010912	2	162.754138010962	ANTM
Rbpn-5_OG0002811_OG0	2	-2499746039.02216	ANTM
Rbsn-5_OG0009245	0	0	ANTM
Rca1_OG0009621	0	0	ANTM
Rcc1_OG0003935	0	0	ANTM
Rcd-1_OG0000912	8	64.5600965242902	ANTM
Rcd1_OG0002923	0	0	ANTM
Rcd4_OG0003475	2	65.4254468721943	ANTM
Rcd4_OG0003475	8	22.2874552413936	ANTM
Rcd5_OG0010498	0	0	ANTM
Rcd6_OG0006624	3	18.068754269936	ANTM
Rcd6_OG0006624	6	12.9797897070052	ANTM
Rcd7_OG0009901	7	-3.00683802531718	ANTM
Rchy1_OG0009588	0	0	ANTM
rdgA_OG0007746	7	32.4451487018542	ANTM
rdgA_OG0007750	1	142104262.350865	ANTM
rdgA_OG0012503	8	1.35520692649758	ANTM
rdgB_OG0008251	0	0	ANTM
rdgBbeta_OG0002755_OG0	0	0	ANTM
rdgC_OG0010191	0	0	ANTM
rdhB_OG0004757	5	0.27671248768742	ANTM
Rdl_OG0011242	2	26.6789463123053	ANTM
rdo_OG0009489	6	2.24067111500198	ANTM
rdog_OG0002486_OG0	9	-34.8538284941314	ANTM
rdog_OG0002486_OG0	2	173.368499384549	ANTM
rdx_OG0001031_OG0	6	58.2381060564095	ANTM
reb_OG0006577	4	-0.358793383354632	ANTM
rec_OG0001463	0	0	ANTM
rec_OG0005228	5	1.82457448230741	ANTM
Reck_OG0010845	0	0	ANTM
RecQ4_OG0010547	0	0	ANTM
RecQ5_OG0010865	0	0	ANTM
red_OG0004546	9	-15.1279657461729	ANTM
ReepA_OG0005990	1	2420450701.10511	ANTM
Reepl1_OG0007881	9	-1174163.6143757	ANTM
Reepl1_OG0007881	2	6036647.16749492	ANTM
ref(2)P_OG0009095	0	0	ANTM
Ref1_OG0004316	0	0	ANTM
REG_OG0003311	0	0	ANTM
Reg-2_OG0011359	0	0	ANTM
Reg-5_OG0006053	0	0	ANTM
Regnase-1_OG0002180_OG0	0	0	ANTM
regucalcin_OG0003296	5	50.9759106552823	ANTM
Rel_OG0004858	4	37.826329378512	ANTM
rempA_OG0001214	0	0	ANTM
Rep_OG0007051	0	0	ANTM
Reph_OG0008783	1	-617.228677874888	ANTM
repo_OG0001446	0	0	ANTM
Reps_OG0009672	0	0	ANTM
rept_OG0003847_OG0	9	29.0530258207976	ANTM
REPTOR_OG0004617	5	246591414.011589	ANTM
REPTOR_OG0004617	2	2391761486.6576	ANTM
Ret_OG0001900_OG0	0	0	ANTM
retinin_OG0010758	0	0	ANTM
retn_OG0002729	0	0	ANTM
Rev1_OG0011355	0	0	ANTM
Rexo5_OG0010261	0	0	ANTM
RfC3_OG0009375	0	0	ANTM
RfC38_OG0009678	0	0	ANTM
RfC4_OG0010510	0	0	ANTM
RFeSP_OG0003567	1	4015408399.35791	ANTM
Rfx_OG0004898	7	25.2053024288777	ANTM
rg_OG0007993	2	55.2424246976315	ANTM
Rga_OG0004218	2	1917249172.73268	ANTM
Rgk1_OG0003033_OG0	5	45.8205359283111	ANTM
Rgk1_OG0003033_OG0	2	428.636565892037	ANTM
Rgk2_OG0006708	6	11.5691524779914	ANTM
Rgk3_OG0006930	3	1.43487319265593	ANTM
Rgk3_OG0006931	8	29937664.7146029	ANTM
Rgk3_OG0006931	2	434749648.20976	ANTM
Rgl_OG0010904	0	0	ANTM
rgn_OG0010292	0	0	ANTM
rgr_OG0007137	5	6.12784936616351	ANTM
Rh3_OG0002182_OG0	1	8096913.52817126	ANTM
Rh3_OG0002182_OG0	5	8382526.97058414	ANTM
Rh3_OG0002182_OG0	3	3882508.20191355	ANTM
Rh4_OG0000813_OG0	2	102514467.564217	ANTM
Rh4_OG0002028_OG0	9	-48.8399851088355	ANTM
Rh4_OG0004011	0	0	ANTM
Rh4_OG0010705	9	-13.6671530132924	ANTM
Rh4_OG0010705	1	50.6004049329052	ANTM
Rh5_OG0009712	5	5.62509212163486	ANTM
Rh50_OG0010608	0	0	ANTM
Rh6_OG0005245	0	0	ANTM
Rh7_OG0010826	2	-170829079.930707	ANTM
Rh7_OG0010826	7	-21883317.8117404	ANTM
rha_OG0011945	6	12.5258727749348	ANTM
Rhau_OG0009435	2	774369016.854187	ANTM
rhea_OG0011188	0	0	ANTM
Rheb_OG0004210	0	0	ANTM
rhi_OG0000105_OG1	0	0	ANTM
rhi_OG0000105_OG2	7	1.00061272216269	ANTM
rhi_OG0000105_OG2	1	6.00189019792482	ANTM
rho_OG0011300	4	-6.56599267041548	ANTM
rho-4_OG0001751	0	0	ANTM
rho-4_OG0011933	5	33.124502350827	ANTM
rho-5_OG0003650_OG0	0	0	ANTM
rho-6_OG0009733	2	0.470998248677527	ANTM
rho-7_OG0006581	2	150.770179261756	ANTM
Rho1_OG0006507	2	1001367363.0756	ANTM
Rho1_OG0006507	5	521003535.485349	ANTM
RhoBTB_OG0010376	7	26.1263429694948	ANTM
RhoGAP100F_OG0005821	0	0	ANTM
RhoGAP15B_OG0008581	4	14.933789416884	ANTM
RhoGAP15B_OG0008581	6	28.8067507452343	ANTM
RhoGAP16F_OG0007874	0	0	ANTM
RhoGAP18B_OG0001688	0	0	ANTM
RhoGAP18B_OG0007472	0	0	ANTM
RhoGAP19D_OG0007515	3	-6.25197094326426	ANTM
RhoGAP1A_OG0007856	0	0	ANTM
RhoGAP54D_OG0005874	9	-2.95440363521252	ANTM
RhoGAP5A_OG0007373	7	26982553.4043131	ANTM
RhoGAP68F_OG0010822	0	0	ANTM
RhoGAP71E_OG0001982_OG0	8	-2.49968583305738	ANTM
RhoGAP71E_OG0011842	0	0	ANTM
RhoGAP92B_OG0002169	0	0	ANTM
RhoGAP93B_OG0004406	5	39.7352526955152	ANTM
RhoGAPp190_OG0007698	0	0	ANTM
RhoGDI_OG0003928_OG0	5	106.353811234015	ANTM
RhoGDI_OG0003928_OG0	1	-1272.67787560546	ANTM
RhoGEF2_OG0005924	0	0	ANTM
RhoGEF3_OG0002063	0	0	ANTM
RhoGEF4_OG0002013_OG0	1	1.41368734428153	ANTM
RhoGEF4_OG0002013_OG0	9	-5.52906435716173	ANTM
RhoGEF64C_OG0010617	0	0	ANTM
RhoL_OG0004660	6	85.479618742884	ANTM
RhoL_OG0004660	3	48.1129703939013	ANTM
RhoU_OG0007529	0	0	ANTM
Rhp_OG0008504	0	0	ANTM
Ric_OG0006508	0	0	ANTM
RIC-3_OG0006267	0	0	ANTM
ric8a_OG0003136_OG0	7	2.88546062527538	ANTM
Rich_OG0009834	0	0	ANTM
rictor_OG0007458	0	0	ANTM
Rif1_OG0002992	6	-1.56833163679142	ANTM
Rif1_OG0002992	7	-1.51131057722804	ANTM
Rift_OG0002674	0	0	ANTM
rig_OG0006621	6	3.74260653777845	ANTM
rig_OG0006623	5	-4.07844518564499	ANTM
rig_OG0006623	6	13.7049217294244	ANTM
Rilpl_OG0007672	0	0	ANTM
Rim_OG0001502_OG0	0	0	ANTM
Rim2_OG0009053	9	-4.75738675857279	ANTM
rin_OG0002200_OG0	0	0	ANTM
ringer_OG0010750	0	0	ANTM
Rint1_OG0002014_OG0	2	-298.203655959689	ANTM
RIOK1_OG0010032	3	3.82961837562433	ANTM
RIOK2_OG0005164	0	0	ANTM
Rip11_OG0003333	8	-41.0569980834898	ANTM
Ripalpha_OG0001848_OG0	5	46.7990322783965	ANTM
rk_OG0009402	5	1.96236787052197	ANTM
rk_OG0009402	4	-0.535129895741628	ANTM
Rlb1_OG0005547	0	0	ANTM
Rlip_OG0004415	6	17.9377547472103	ANTM
RluA-1_OG0009366	0	0	ANTM
RluA-2_OG0011797	4	-1.80225113864476	ANTM
Rm62_OG0004256	1	-104.09840572582	ANTM
Rme-8_OG0001606_OG0	0	0	ANTM
rn_OG0000832_OG0	2	0.12036343330801	ANTM
rn_OG0002120	0	0	ANTM
rn_OG0004343	0	0	ANTM
RN-tre_OG0006801	5	54101014.2263434	ANTM
RN-tre_OG0006801	2	542960081.361776	ANTM
RNASEK_OG0013470	0	0	ANTM
RNaseX25_OG0010684	9	-39363760.8008004	ANTM
RNaseZ_OG0002820	9	-88.9965814698902	ANTM
Rnb_OG0005695	0	0	ANTM
Rnf146_OG0003834	0	0	ANTM
rngo_OG0008543	0	0	ANTM
rnh1_OG0003069_OG0	1	55.914733420431	ANTM
Rnmt_OG0001800_OG0	0	0	ANTM
rno_OG0011384	0	0	ANTM
Rnp4F_OG0003216	1	-1707214994.46771	ANTM
RnpS1_OG0002570	0	0	ANTM
RnrL_OG0009386	0	0	ANTM
RnrS_OG0001612	0	0	ANTM
ro_OG0011528	4	0.107581938819622	ANTM
robl_OG0011561	0	0	ANTM
robl37BC_OG0009535	2	25.0727528102882	ANTM
robl62A_OG0011298	2	47265525.5465739	ANTM
robo1_OG0006992	5	23742655.8500674	ANTM
robo2_OG0009040	6	0.667439787813324	ANTM
robo3_OG0011777	7	3.23659316148034	ANTM
Roc1a_OG0000921	4	211.131052881541	ANTM
Roc1b_OG0004131_OG0	2	2.07603862981264	ANTM
Roc2_OG0001139_OG1	5	-8.76561430921508	ANTM
Roc2_OG0001139_OG1	3	7.37324899894081	ANTM
Roc2_OG0012996	1	3097753354.98932	ANTM
rod_OG0002658	7	-1.23529908191794	ANTM
rod_OG0002658	1	10.7167929047254	ANTM
Roe1_OG0007279	3	46.284046137659	ANTM
rogdi_OG0010910	4	-6.05918643557358	ANTM
roh_OG0001558	1	1354031576.91745	ANTM
Rok_OG0008552	1	-265091719.738403	ANTM
rols_OG0004030	0	0	ANTM
Root_OG0000750_OG0	7	155078694.998154	ANTM
Root_OG0000750_OG0	5	184120590.088	ANTM
Rop_OG0002020	0	0	ANTM
roq_OG0004020	0	0	ANTM
Ror_OG0008849	7	5.19860088384141	ANTM
rost_OG0009302	3	238541442.332128	ANTM
rost_OG0009302	4	-162239633.695176	ANTM
row_OG0006938	0	0	ANTM
Rox8_OG0001075_OG0	0	0	ANTM
Rox8_OG0005325	0	0	ANTM
RpA-70_OG0004801	2	265.900759580035	ANTM
RPA3_OG0008392	0	0	ANTM
Rpe_OG0006728	0	0	ANTM
Rph_OG0008045	9	-7.06732128082286	ANTM
Rph_OG0008045	2	31.6168001873152	ANTM
Rpi_OG0005968	3	74.4267824014907	ANTM
rpk_OG0002083	1	1.41175241205191	ANTM
RpL10_OG0012915	0	0	ANTM
RpL10Ab_OG0001983	0	0	ANTM
RpL11_OG0003036	0	0	ANTM
RpL12_OG0006870	0	0	ANTM
RpL13_OG0001842_OG0	0	0	ANTM
RpL13A_OG0004220	0	0	ANTM
RpL14_OG0011191	0	0	ANTM
RpL15_OG0012888	0	0	ANTM
RpL17_OG0001706_OG0	9	567.039068393206	ANTM
RpL18_OG0010422	9	-702.964890601897	ANTM
RpL18A_OG0005883	9	-396.060001625599	ANTM
RpL19_OG0005859	0	0	ANTM
RpL21_OG0007319_OG0	5	13793.3369958662	ANTM
RpL22_OG0007864	0	0	ANTM
RpL22-like_OG0011567	0	0	ANTM
RpL23_OG0011644	0	0	ANTM
RpL24-like_OG0005438	3	524.654076452462	ANTM
RpL26_OG0009915	0	0	ANTM
RpL27_OG0001452_OG0	2	-132579345553.887	ANTM
RpL27A_OG0008994	0	0	ANTM
RpL28_OG0001676	9	-248519482.659885	ANTM
RpL28_OG0001676	4	-469727313.781755	ANTM
RpL28_OG0001676	2	1178738758.88508	ANTM
RpL3_OG0005456	0	0	ANTM
RpL30_OG0009534	8	-6922.35102670729	ANTM
RpL31_OG0006356	0	0	ANTM
RpL32_OG0002636	0	0	ANTM
RpL34b_OG0000292_OG1	0	0	ANTM
RpL35_OG0007367	9	-1248.36963780607	ANTM
RpL35A_OG0004195	0	0	ANTM
RpL36_OG0007983	0	0	ANTM
RpL36A_OG0009784	9	-230.70987405197	ANTM
RpL37b_OG0003266_OG0	5	1077.4796079341	ANTM
RpL37b_OG0005979	2	26585000.9653723	ANTM
RpL4_OG0005541	0	0	ANTM
RpL40_OG0003388	0	0	ANTM
RpL5_OG0003089	9	-1844.19347650737	ANTM
RpL5_OG0003089	8	-1290.62042720455	ANTM
RpL6_OG0001100	4	-540.92190924349	ANTM
RpL7_OG0001849_OG0	9	-1625.21311902065	ANTM
RpL7_OG0001849_OG0	2	-10637.8790307815	ANTM
RpL7-like_OG0009721	8	-46.3001091895432	ANTM
RpL7A_OG0007724	0	0	ANTM
RpL8_OG0011096	4	-1070.46708641922	ANTM
RpL8_OG0011096	5	1181.19241535433	ANTM
RpL9_OG0009660	0	0	ANTM
RpLP0_OG0003824_OG0	0	0	ANTM
RpLP0-like_OG0006297	2	157.167594218787	ANTM
RpLP1_OG0008753	0	0	ANTM
RpLP2_OG0006631	0	0	ANTM
Rpn1_OG0003985	5	55.8419319969209	ANTM
Rpn10_OG0009873	0	0	ANTM
Rpn11_OG0001809	6	-68.7339673821162	ANTM
Rpn12_OG0010731	0	0	ANTM
Rpn12R_OG0004042	2	1.8966698255313	ANTM
Rpn13_OG0007309	0	0	ANTM
Rpn13R_OG0003218_OG0	2	453825283.443791	ANTM
Rpn13R_OG0003218_OG0	5	-71506024.8117089	ANTM
Rpn2_OG0005098	0	0	ANTM
Rpn3_OG0009543	0	0	ANTM
Rpn5_OG0004242	0	0	ANTM
Rpn6_OG0006158	0	0	ANTM
Rpn7_OG0002284_OG0	0	0	ANTM
Rpn8_OG0006901	5	290629565.487009	ANTM
Rpn8_OG0006901	2	431127023.70527	ANTM
Rpn8_OG0006901	3	267420570.239977	ANTM
Rpn9_OG0005519	0	0	ANTM
Rpp20_OG0008275	0	0	ANTM
Rpp21_OG0007389	2	5145980.6392852	ANTM
Rpp21_OG0007389	9	378355.02557457	ANTM
Rpp21_OG0007389	1	-6445059.60915547	ANTM
Rpp25_OG0002976_OG0	2	-52.363386857664	ANTM
Rpp25_OG0002976_OG0	6	-10.6749135676519	ANTM
Rpp25_OG0002978_OG0	4	1.45297006063185	ANTM
Rpp30_OG0008732	2	503120957.704769	ANTM
rpr_OG0012181_OG0	9	-7.81343547880577	ANTM
RpS10a_OG0000335_OG0	5	333070969.611108	ANTM
RpS10a_OG0000335_OG0	2	547497218.086803	ANTM
RpS10a_OG0000335_OG1	5	6326233000.07103	ANTM
RpS10a_OG0000335_OG1	6	-4169236819.16851	ANTM
RpS10a_OG0000335_OG1	2	28714939527.6719	ANTM
RpS11_OG0006179	0	0	ANTM
RpS12_OG0001997_OG0	2	-19113232001.0506	ANTM
RpS13_OG0003484	0	0	ANTM
RpS14a_OG0000173_OG2	4	-1694.76121964156	ANTM
RpS15_OG0006634	9	-419.427721793747	ANTM
RpS16_OG0003019	0	0	ANTM
RpS17_OG0011267	0	0	ANTM
RpS18_OG0001656	9	-632.123763250491	ANTM
RpS18_OG0001656	2	1106.31987060006	ANTM
RpS19a_OG0008553	0	0	ANTM
RpS2_OG0009249	0	0	ANTM
RpS20_OG0002396_OG0	9	313.692774347152	ANTM
RpS21_OG0008932	1	3060.70693352831	ANTM
RpS23_OG0006530	9	-397.998669601452	ANTM
RpS24_OG0007006	0	0	ANTM
RpS25_OG0005458	0	0	ANTM
RpS27_OG0005169	0	0	ANTM
RpS27A_OG0009377	4	-2757.00318258716	ANTM
RpS27A_OG0009377	9	-832.588909309622	ANTM
RpS3_OG0002563	0	0	ANTM
RpS30_OG0002401_OG0	0	0	ANTM
RpS3A_OG0011559	0	0	ANTM
RpS4_OG0003922_OG0	2	-39434475551.1154	ANTM
RpS5a_OG0008593	0	0	ANTM
RpS5b_OG0004590	3	3.68581755103401	ANTM
RpS6_OG0007951	5	1916806052.11235	ANTM
RpS6_OG0007951	4	-2870879402.36383	ANTM
RpS7_OG0002640	9	-329.326808570437	ANTM
RpS8_OG0005707	0	0	ANTM
RpS9_OG0000822_OG0	0	0	ANTM
Rpt2_OG0005536	6	-94.255991831723	ANTM
Rpt3_OG0008018	6	-1214525563.68139	ANTM
Rpt3R_OG0004561	2	32170704.2238565	ANTM
Rpt3R_OG0004561	6	6988622.81883841	ANTM
Rpt4_OG0003167_OG0	0	0	ANTM
Rpt5_OG0005522	5	747759069.658416	ANTM
Rpt5_OG0005522	4	507423043.201343	ANTM
Rpt6_OG0003121	0	0	ANTM
Rpt6R_OG0005760	2	993883645.028019	ANTM
Rpt6R_OG0005760	1	-259108111.52156	ANTM
Rpt6R_OG0005760	8	48750201.8251396	ANTM
Rrp1_OG0008924	0	0	ANTM
Rrp4_OG0005993	0	0	ANTM
Rrp40_OG0009054	0	0	ANTM
Rrp42_OG0006499	5	33206922.7635563	ANTM
Rrp42_OG0006499	2	307417471.817084	ANTM
Rrp45_OG0003313	2	68.6190996618836	ANTM
Rrp46_OG0002359_OG0	2	-64.8479320483649	ANTM
Rrp47_OG0012333_OG0	3	-1244402729.42496	ANTM
Rrp6_OG0004582	2	33.1727924802381	ANTM
Rrp6_OG0004582	3	6.61916521950866	ANTM
Rs1_OG0007170	0	0	ANTM
Rsbp15_OG0004949	0	0	ANTM
Rsf1_OG0003532	0	0	ANTM
RSG7_OG0008571	0	0	ANTM
Rsph1_OG0009774	2	103.833557492556	ANTM
Rsph3_OG0010272	0	0	ANTM
Rsph4a_OG0006861	2	3.63787694509885	ANTM
Rsph9_OG0009467	0	0	ANTM
rst_OG0008118	0	0	ANTM
rswl_OG0006702	0	0	ANTM
rt_OG0003887	5	6.47178645083128	ANTM
Rtc1_OG0008253	0	0	ANTM
Rtca_OG0007619	0	0	ANTM
RtcB_OG0003718	0	0	ANTM
rtet_OG0002137	0	0	ANTM
Rtf1_OG0007030	6	11.2599811984233	ANTM
RtGEF_OG0009413	8	-3.73661341690432	ANTM
Rtnl1_OG0003418	5	38.5663008146346	ANTM
Rtnl1_OG0003419	5	104.276871759823	ANTM
Rtnl2_OG0004355	9	-0.53401046184514	ANTM
Rtnl2_OG0004355	2	0.768444792771899	ANTM
rtp_OG0004168	7	3.31543952241992	ANTM
rtp_OG0004168	5	17.2107825444169	ANTM
rtv_OG0008010	0	0	ANTM
ru_OG0011302	0	0	ANTM
Rubicon_OG0007762	5	15.0994962236941	ANTM
rudhira_OG0008373	0	0	ANTM
rumi_OG0004697	0	0	ANTM
rump_OG0004658	8	-16.399567235784	ANTM
run_OG0007510	0	0	ANTM
RunxA_OG0007512	2	0.0564441609419596	ANTM
rut_OG0008211	6	526777125.44227	ANTM
rut_OG0008211	1	-4959732808.02855	ANTM
rux_OG0000927	0	0	ANTM
Rx_OG0001124	3	0.0624802165980188	ANTM
ry_OG0000577	0	0	ANTM
RYa-R_OG0005630	6	0.300265966994929	ANTM
RYa-R_OG0005630	2	1.51658397961511	ANTM
RYa-R_OG0005631	2	5.5728231427758	ANTM
RYBP_OG0006994	0	0	ANTM
RyR_OG0007124	0	0	ANTM
S_OG0009013	7	2.76228017709764	ANTM
s-cup_OG0006214	0	0	ANTM
S-Lap1_OG0002053	7	9.57762657854223	ANTM
S-Lap1_OG0002053	2	54.0874238416907	ANTM
S-Lap2_OG0004096	2	1105972865.63252	ANTM
S-Lap3_OG0010952	2	153.848291535524	ANTM
S-Lap4_OG0010951	2	485810137.617448	ANTM
S-Lap5_OG0007286	2	52135815.8012412	ANTM
S-Lap7_OG0007291	2	80.6243359627183	ANTM
S-Lap8_OG0006470	2	58008120.1932774	ANTM
S1P_OG0012573	0	0	ANTM
S2P_OG0002926	0	0	ANTM
S6k_OG0010211	0	0	ANTM
S6k_OG0010213	0	0	ANTM
S6kII_OG0008698	7	6.22095192365451	ANTM
S6KL_OG0003335_OG0	1	-382.17556738395	ANTM
S6KL_OG0008680	0	0	ANTM
SA_OG0001939_OG0	2	-2677272952.21794	ANTM
SA-2_OG0011301	0	0	ANTM
Sac1_OG0004120_OG0	7	16.6382002486112	ANTM
sad_OG0005582	4	32606816.1467589	ANTM
Saf-B_OG0001038_OG0	1	-334.98073525666	ANTM
Saf6_OG0003365	0	0	ANTM
sage_OG0004870	2	317.711052450317	ANTM
SAK_OG0009876	0	0	ANTM
salm_OG0009690	2	83990208.0024671	ANTM
salm_OG0009690	7	20757355.2914813	ANTM
salr_OG0009689	0	0	ANTM
sals_OG0005434	3	7.90771142714109	ANTM
salt_OG0000206_OG0	2	0.806118905692946	ANTM
salt_OG0000206_OG1	3	0.323823058328478	ANTM
salto_OG0006188	2	7.31194614685656	ANTM
Sam-S_OG0003348	0	0	ANTM
Samtor_OG0006028	3	7.26800159140784	ANTM
Samuel_OG0000340_OG0	7	4.34209331334028	ANTM
Samuel_OG0000340_OG1	4	1.51281764050086	ANTM
Samuel_OG0009663	0	0	ANTM
san_OG0006231	5	37.6972778926267	ANTM
sand_OG0007184	0	0	ANTM
sano_OG0006649	1	-143838990.110707	ANTM
sano_OG0006650	9	-5.90689511829002	ANTM
sano_OG0006650	1	-21.1736467940724	ANTM
Sans_OG0006671	1	12.1091880461602	ANTM
santa-maria_OG0009326	0	0	ANTM
Sap-r_OG0005774	5	132.161674123229	ANTM
Sap130_OG0001975_OG0	2	7.97440056182254	ANTM
Sap130_OG0001975_OG0	9	-12.4441602201422	ANTM
Sap30_OG0008562	3	43.4267846352145	ANTM
Sap47_OG0005215	2	90.3850844006228	ANTM
Sar1_OG0004756	0	0	ANTM
Sara_OG0006911	4	-30.5312336594675	ANTM
Sardh_OG0006073	1	8.79689842751512	ANTM
Sardh_OG0006073	3	0.657889746271807	ANTM
Sarm_OG0010557	0	0	ANTM
Sarm_OG0010559	5	10.9661570314673	ANTM
sas_OG0004328	2	506598276.441648	ANTM
Sas-4_OG0004326	0	0	ANTM
Sas-6_OG0002628	2	416493003.188826	ANTM
Sas10_OG0007989	2	294061201.874237	ANTM
Sas10_OG0007989	5	151387996.530511	ANTM
sau_OG0001826	5	16.5493517709256	ANTM
sav_OG0004682	0	0	ANTM
sax_OG0002865	7	8.69204683727345	ANTM
sax_OG0002865	2	30.6266542655571	ANTM
Sb_OG0005416	0	0	ANTM
sba_OG0005533	7	2.8971200886312	ANTM
Sbat_OG0008927	0	0	ANTM
sbb_OG0006687	4	-22.5710797001652	ANTM
CG8549_OG0010270	2	4148741546.21219	ANTM
Sbf_OG0005588	0	0	ANTM
sbm_OG0008216	6	20.5103790080898	ANTM
sbm_OG0008216	9	23.2827247217278	ANTM
Sbp2_OG0011165	3	37.5864300913014	ANTM
sbr_OG0003225	0	0	ANTM
sbr_OG0008038	0	0	ANTM
Sc2_OG0010482	2	1062.52372367444	ANTM
SC35_OG0009747	2	386.578720382376	ANTM
sca_OG0007224	0	0	ANTM
scaf_OG0003109	0	0	ANTM
scaf6_OG0010687	2	73.4418237473013	ANTM
SCaMC_OG0000815	3	925065564.407179	ANTM
SCaMC_OG0000815	5	325176033.725055	ANTM
Scamp_OG0008330	5	16.0225312133587	ANTM
Scamp_OG0008330	8	-5.23095708573671	ANTM
SCAP_OG0001532_OG0	9	28.303101186067	ANTM
SCAR_OG0009658	0	0	ANTM
scat_OG0009286	5	25.6566408070108	ANTM
Sccpdh1_OG0011425	3	-3188928443.30058	ANTM
Sccpdh1_OG0011425	5	2247748507.2255	ANTM
SCCRO3_OG0006670	0	0	ANTM
SCCRO4_OG0010385	0	0	ANTM
Sce_OG0005347	0	0	ANTM
sced_OG0001637_OG0	3	-10.7953233233967	ANTM
scf_OG0011315	5	35.1893430808072	ANTM
Scgalpha_OG0001836	0	0	ANTM
Scgbeta_OG0002144	5	30.4936872768308	ANTM
Scgdelta_OG0003152	0	0	ANTM
schlank_OG0008606	0	0	ANTM
schlank_OG0008607	9	-159.077218212796	ANTM
schuy_OG0010170_OG0	2	1.94811529638682	ANTM
Sclp_OG0012116	0	0	ANTM
Scm_OG0002576_OG0	5	19.9954554765144	ANTM
scny_OG0010203	0	0	ANTM
SCOT_OG0004076	0	0	ANTM
Scox_OG0001819	0	0	ANTM
Scp1_OG0013457	1	1612286718.85649	ANTM
Scp2_OG0004991	0	0	ANTM
scpr-B_OG0000084_OG1	2	22.3083377176969	ANTM
ScpX_OG0009529	0	0	ANTM
scra_OG0002954	9	-4.72257780256152	ANTM
scramb1_OG0010955	0	0	ANTM
scramb2_OG0010632	9	13.104267726215	ANTM
scrib_OG0001506_OG0	0	0	ANTM
scro_OG0013691	5	0.0236046773439434	ANTM
scro_OG0013691	2	0.294357655356106	ANTM
scrt_OG0010489	0	0	ANTM
Scsalpha1_OG0010476	3	38.4530032824563	ANTM
Scsalpha2_OG0011451	5	18419799.8621126	ANTM
Scsalpha2_OG0011451	2	446111478.671863	ANTM
ScsbetaA_OG0004847	1	249.67143776647	ANTM
ScsbetaA_OG0004847	9	-33.4764412102218	ANTM
ScsbetaG_OG0003987_OG0	1	395.420138612174	ANTM
scu_OG0007873	1	1137.49122651865	ANTM
scw_OG0003576	4	0.909966161291021	ANTM
scyl_OG0010052	0	0	ANTM
sd_OG0008148	0	0	ANTM
sd_OG0008149	4	-854915953.652378	ANTM
sd_OG0008149	6	-884699974.180977	ANTM
Sdc_OG0006912	1	28.6266562732993	ANTM
Sdc_OG0006912	9	-4.1331295552035	ANTM
SdhA_OG0000906_OG0	9	82959876.8017384	ANTM
SdhA_OG0000906_OG0	2	-1720939820.1105	ANTM
Sdhaf3_OG0004986	1	76.083102427615	ANTM
Sdhaf3_OG0004986	8	-12.6620209450429	ANTM
SdhAL_OG0010802	2	80944910.1555159	ANTM
SdhB_OG0002970	0	0	ANTM
SdhBL_OG0007479	2	110922966.17209	ANTM
SdhC_OG0005460	0	0	ANTM
SdhD_OG0011518	0	0	ANTM
Sdic4_OG0000548_OG2	4	-38.0374819273385	ANTM
sdk_OG0007861	5	4.36198166609567	ANTM
Sdr_OG0004592	8	-11.2961916799107	ANTM
sds22_OG0002561	0	0	ANTM
sdt_OG0003305_OG0	0	0	ANTM
se_OG0004095	2	33.2162378022461	ANTM
sea_OG0000861_OG0	4	172.030193172305	ANTM
Sec10_OG0002529_OG0	0	0	ANTM
Sec13_OG0005501	6	24.2746199670949	ANTM
Sec15_OG0004403	0	0	ANTM
Sec16_OG0008459	7	13.0104119364967	ANTM
Sec20_OG0004247	2	369501469.546536	ANTM
Sec22_OG0007350	0	0	ANTM
Sec23_OG0004226	0	0	ANTM
Sec24AB_OG0006328	0	0	ANTM
Sec24CD_OG0001825	0	0	ANTM
Sec3_OG0004056_OG0	0	0	ANTM
Sec31_OG0007121	2	2421952344.70106	ANTM
Sec31_OG0007121	9	-197179521.609699	ANTM
Sec5_OG0008823	5	24.6913684228977	ANTM
Sec6_OG0006716	0	0	ANTM
Sec61alpha_OG0009590	0	0	ANTM
Sec61beta_OG0006149	0	0	ANTM
Sec63_OG0010439	0	0	ANTM
Sec71_OG0009193	0	0	ANTM
Sec8_OG0002101	0	0	ANTM
SecCl_OG0010087	7	-0.816022698452317	ANTM
Secp43_OG0008996	1	-35.1032467562925	ANTM
Secp43_OG0008996	5	16.06997805202	ANTM
SecS_OG0004216	4	122.24712196345	ANTM
sei_OG0012950_OG0	0	0	ANTM
Seipin_OG0007354	1	1132.46637979396	ANTM
sel_OG0006287	9	-40.3242924471876	ANTM
SelG_OG0011714	0	0	ANTM
SelR_OG0005472	9	21.9052839958489	ANTM
SelT_OG0003415	5	91.6728052587326	ANTM
Sem1_OG0009345	5	341.601800918669	ANTM
Sema1a_OG0003806	0	0	ANTM
Sema1b_OG0006069	0	0	ANTM
Sema2a_OG0001136	1	5.99332496182963	ANTM
Sema2b_OG0006474	1	-7.04152180971844	ANTM
Sema2b_OG0012294	0	0	ANTM
Sema5c_OG0004031_OG0	1	17.8211913820122	ANTM
senju_OG0001221	2	353.401502122809	ANTM
sens_OG0003088	9	-0.0106375731448543	ANTM
sens-2_OG0003756	0	0	ANTM
Sep1_OG0003338	7	7.80696529397498	ANTM
Sep2_OG0004932	2	74.0527596384463	ANTM
Sep4_OG0008311	7	7.16041535364294	ANTM
seq_OG0007239	0	0	ANTM
Ser_OG0005612	0	0	ANTM
Ser7_OG0003132_OG0	0	0	ANTM
SERCA_OG0006845	1	5417.19461709831	ANTM
TMS1_OG0010743	0	0	ANTM
serp_OG0009882	0	0	ANTM
SerRS_OG0008911	2	229.531277124415	ANTM
SerT_OG0006902	4	142.952472599327	ANTM
sesB_OG0008040	1	44539639817.9773	ANTM
Sesn_OG0006963	1	13.798880380079	ANTM
Set_OG0001037	9	-48.3154637186277	ANTM
Set1_OG0012952	6	3.97470038413323	ANTM
Set1_OG0012952	4	9.2120417631133	ANTM
Set2_OG0001775	0	0	ANTM
Setd3_OG0007813	0	0	ANTM
Setd3_OG0007815	7	4.32659328535846	ANTM
CG7504_OG0002022	0	0	ANTM
sev_OG0003222	0	0	ANTM
SF1_OG0004882	2	112.292094392891	ANTM
SF1_OG0004882	5	80.8204310578897	ANTM
SF2_OG0004970	2	80.3669213926841	ANTM
SF2_OG0004970	7	18.2591042593578	ANTM
Sf3a1_OG0002435_OG0	2	1388386794.97693	ANTM
Sf3a2_OG0009928	0	0	ANTM
Sf3b1_OG0008766	8	-8.77118890166393	ANTM
Sf3b2_OG0008914	0	0	ANTM
Sf3b3_OG0011347	0	0	ANTM
Sf3b5_OG0004854	9	-48.3855314281438	ANTM
Sf3b6_OG0010247	5	27.6327205204645	ANTM
sff_OG0009992	1	-22.2489801482738	ANTM
sff_OG0009992	9	3.68261346180294	ANTM
sfl_OG0011865	5	0.98024706555566	ANTM
Sfmbt_OG0009772	7	11.3297736039072	ANTM
Sfxn1-3_OG0007330_OG0	0	0	ANTM
Sfxn2_OG0003857_OG0	0	0	ANTM
Sgf11_OG0003912	0	0	ANTM
Sgf29_OG0006925	0	0	ANTM
sgg_OG0007356	0	0	ANTM
sgl_OG0010281	9	-19.6983495746337	ANTM
sgll_OG0002123	4	173.567091647764	ANTM
Sgp_OG0000316_OG0	9	-2.15925647721319	ANTM
Sgp_OG0000316_OG1	2	2.39091185698721	ANTM
Sgs7_OG0000086_OG2	2	6.97995760266448	ANTM
Sgsh_OG0004465	2	284.798973877083	ANTM
Sgt_OG0009475	0	0	ANTM
Sgt1_OG0002317	2	848.443843604567	ANTM
Sh_OG0003191	9	-1.84058708374016	ANTM
Sh_OG0003191	5	0.130443778441308	ANTM
Sh_OG0011396_OG0	0	0	ANTM
Sh3beta_OG0010440	2	74.1881023230888	ANTM
SH3PX1_OG0010994	0	0	ANTM
sha_OG0001578_OG0	4	5.60943610268968	ANTM
Shab_OG0011117	0	0	ANTM
Shab_OG0011119	2	87.6771826090325	ANTM
shakB_OG0007506	0	0	ANTM
shakB_OG0007507	3	0.408556523022137	ANTM
Shal_OG0009898	7	9.90423251561384	ANTM
shams_OG0012460	7	16.5179387392471	ANTM
Shark_OG0006118	9	-3.84910185571721	ANTM
Shaw_OG0008787	5	6.86382166413559	ANTM
Shaw_OG0008787	1	-14.5530428316291	ANTM
Shawl_OG0003616	6	14.9552610610025	ANTM
Shawn_OG0007431	0	0	ANTM
Shc_OG0011266	0	0	ANTM
shd_OG0010867	5	0.491315160615134	ANTM
shep_OG0001307	0	0	ANTM
shep_OG0010592	9	-2.09260561642094	ANTM
shf_OG0007740	0	0	ANTM
shg_OG0006268	9	17.8223213455039	ANTM
shi_OG0008157	7	15.771350770741	ANTM
Shmt_OG0003282	0	0	ANTM
shn_OG0000887_OG1	0	0	ANTM
shop_OG0008683	9	-894580.523102409	ANTM
shot_OG0000909_OG0	2	5193724596.99987	ANTM
shot_OG0007305	0	0	ANTM
shps_OG0005294	0	0	ANTM
shrb_OG0006387	4	-80.4044246808889	ANTM
Shrm_OG0000588	0	0	ANTM
shtd_OG0008329	7	7.7049968057196	ANTM
shu_OG0001153	1	10.542323237433	ANTM
shu_OG0001153	5	3.56914543806433	ANTM
shv_OG0008758	0	0	ANTM
SiaT_OG0006042	0	0	ANTM
sicily_OG0008204	0	0	ANTM
sick_OG0009113	0	0	ANTM
sick_OG0009116	0	0	ANTM
sick_OG0011782	8	2.11641265611915	ANTM
sick_OG0011783	0	0	ANTM
sick_OG0012146	5	0.231411983408336	ANTM
side_OG0005362	0	0	ANTM
side-II_OG0003399_OG0	0	0	ANTM
side-II_OG0003400_OG0	1	384338.532831762	ANTM
side-II_OG0003400_OG0	3	90531.7925036047	ANTM
side-II_OG0003401_OG0	0	0	ANTM
side-III_OG0011428	0	0	ANTM
side-V_OG0005974_OG0	0	0	ANTM
side-VI_OG0001486_OG0	1	-4.04407201858158	ANTM
side-VII_OG0011990	0	0	ANTM
side-VIII_OG0007096	5	-1.04019772248075	ANTM
SIDL_OG0004602	8	-31587498.1364474	ANTM
SIDL_OG0004602	2	218836302.3071	ANTM
Sidpn_OG0009536	0	0	ANTM
sif_OG0010198	2	152225336.870151	ANTM
SIFa_OG0006023	5	30.832614395245	ANTM
SIFaR_OG0004382	5	3.8469133293391	ANTM
SIFaR_OG0011438	9	-33.1443058170489	ANTM
sigmar_OG0006968	0	0	ANTM
Sik2_OG0003146	5	26.1444130805043	ANTM
Sik3_OG0007232	0	0	ANTM
Sil1_OG0002503_OG0	0	0	ANTM
sima_OG0005729	0	0	ANTM
sima_OG0012270	9	-66.7667293380417	ANTM
simj_OG0010939	6	21.1988643176975	ANTM
Sin1_OG0002769_OG0	4	-7.52948015058464	ANTM
Sin3A_OG0003073	0	0	ANTM
sing_OG0008318	3	8.21284048360769	ANTM
sinu_OG0003988_OG0	3	-683599237.255998	ANTM
sinu_OG0003988_OG0	2	-2685064759.05163	ANTM
sip2_OG0003746_OG0	9	-4.1093268653921	ANTM
sip3_OG0002668	0	0	ANTM
Sirt1_OG0009771	0	0	ANTM
Sirt2_OG0002381_OG0	1	-259.207674142755	ANTM
Sirt4_OG0003114	0	0	ANTM
Sirt6_OG0002598_OG0	9	6.10303167844924	ANTM
Sirt7_OG0005084	5	75798503.7794805	ANTM
Sirt7_OG0005084	2	416907642.760294	ANTM
Sirup_OG0009789	2	471.252610678573	ANTM
sisA_OG0008003	0	0	ANTM
sit_OG0004725	0	0	ANTM
Six4_OG0011869	1	0.722804670704236	ANTM
siz_OG0010324	5	-31074039.674875	ANTM
siz_OG0010324	1	-407071339.627287	ANTM
siz_OG0010325	7	4.74220965251267	ANTM
SK_OG0007986	0	0	ANTM
Sk1_OG0007890	6	857.362239714136	ANTM
Sk2_OG0010633	0	0	ANTM
skd_OG0010330	0	0	ANTM
Skeletor_OG0002362	7	-0.830972329698159	ANTM
Ski6_OG0003607_OG0	0	0	ANTM
SKIP_OG0004764	0	0	ANTM
SKIP_OG0004766	0	0	ANTM
SKIP_OG0011468	0	0	ANTM
skl_OG0010133	0	0	ANTM
Skp2_OG0003102_OG0	0	0	ANTM
SkpA_OG0000444_OG0	5	384.898681174394	ANTM
SkpB_OG0000677_OG0	1	4463642900.05468	ANTM
SkpF_OG0001110	2	3.87051438799137	ANTM
sktl_OG0006251	6	-12.3385247553259	ANTM
sktl_OG0006251	1	-66.2954317718147	ANTM
sl_OG0008189	0	0	ANTM
slam_OG0000446	1	1.78767665288607	ANTM
slbo_OG0006896	0	0	ANTM
Slbp_OG0005097	0	0	ANTM
SLC22A_OG0003827_OG0	5	236727050.201382	ANTM
SLC22A_OG0009841	6	35.862699299417	ANTM
SLC22A_OG0009841	9	-34.4306749838051	ANTM
Slc25A46b_OG0000402_OG1	0	0	ANTM
Slc45-1_OG0002056	9	-23.4718390363419	ANTM
Slc45-1_OG0002056	1	53.3696864195629	ANTM
Sld5_OG0002619	2	10.7111798554611	ANTM
Sld5_OG0002619	7	6.20858706427831	ANTM
sle_OG0002357	2	21.735927415088	ANTM
slf_OG0008982	8	23.7708357562953	ANTM
slgA_OG0008689	9	26.2039247853411	ANTM
Slh_OG0003436	0	0	ANTM
sli_OG0006806	0	0	ANTM
slif_OG0003809_OG0	0	0	ANTM
Slik_OG0006900	4	-291095882.752815	ANTM
Slik_OG0006900	5	244064767.190684	ANTM
slim_OG0006699	0	0	ANTM
Slimp_OG0005313	0	0	ANTM
SLIRP1_OG0007489	0	0	ANTM
SLIRP2_OG0002325	0	0	ANTM
sll_OG0002353_OG0	6	12.0197321068589	ANTM
sll_OG0002353_OG0	5	-2.76258351148365	ANTM
sll_OG0002353_OG0	1	8.98096177410453	ANTM
slmb_OG0004399	0	0	ANTM
slmo_OG0005828	9	-607.194167855075	ANTM
Sln_OG0006570	0	0	ANTM
slo_OG0004628	0	0	ANTM
SLO2_OG0000208_OG1	9	-0.176708774248241	ANTM
SLO2_OG0000763_OG0	5	2717006.84912699	ANTM
SLO2_OG0000763_OG0	2	2627124.69079748	ANTM
SLO2_OG0001127	0	0	ANTM
SLO2_OG0002824	9	-7.95292043613211	ANTM
SLO2_OG0006307	0	0	ANTM
SLO2_OG0013158	0	0	ANTM
Slob_OG0009319	7	16793606.1211504	ANTM
Slob_OG0009319	2	61561183.2656221	ANTM
slou_OG0002303_OG0	1	0.172160464188293	ANTM
slow_OG0011146	3	27.7076725443926	ANTM
slp1_OG0008781	0	0	ANTM
slp2_OG0008780	0	0	ANTM
slpr_OG0008535	0	0	ANTM
sls_OG0011063	1	31.3103858138517	ANTM
Slu7_OG0005603	3	12.0131138900399	ANTM
slv_OG0003060	9	-11.411853200659	ANTM
sm_OG0007057	0	0	ANTM
sm_OG0007058	1	-2.4142170672052	ANTM
sm_OG0007058	9	-1.4154171377693	ANTM
sm_OG0007060	0	0	ANTM
smal_OG0000879	7	4.51057524555591	ANTM
smal_OG0011941	9	-103.771484555872	ANTM
smash_OG0004150	0	0	ANTM
SmB_OG0009374	0	0	ANTM
SMC1_OG0005322	2	1493256271.57042	ANTM
SMC2_OG0001116	0	0	ANTM
SMC3_OG0008546	2	106440026.537056	ANTM
SMC5_OG0001962	3	25920491.035469	ANTM
SMC5_OG0001962	5	9836063.00049935	ANTM
SMC5_OG0001962	2	172200762.904734	ANTM
SmD1_OG0009937	0	0	ANTM
SmD2_OG0004290	4	1121376192.20394	ANTM
SmD3_OG0006599	2	64.9194191890739	ANTM
smg_OG0011227	0	0	ANTM
Smg5_OG0003594_OG0	1	-5508726798.10495	ANTM
Smg6_OG0005192	9	31.9182007058019	ANTM
smid_OG0000429	6	-28.3705773962917	ANTM
Smn_OG0010732	4	-26.1244242387214	ANTM
smo_OG0008738	5	6.69935780748543	ANTM
smog_OG0008972	0	0	ANTM
Smox_OG0008294	9	30.1371971577308	ANTM
Smox_OG0008294	3	-25.3940423232463	ANTM
smp-30_OG0002251	0	0	ANTM
Smr_OG0008449	0	0	ANTM
Smr_OG0008451	7	226982119.383651	ANTM
Sms_OG0002037_OG0	2	-662668985.811899	ANTM
SMSr_OG0002016	0	0	ANTM
smt3_OG0011817	0	0	ANTM
Smu1_OG0002157	0	0	ANTM
CG5285_OG0012012	4	-2599.63866956559	ANTM
Smurf_OG0000257_OG0	5	1.6862242253549	ANTM
Smurf_OG0000257_OG1	0	0	ANTM
Smurf_OG0006063	0	0	ANTM
Smvt_OG0000872_OG0	3	5564587.37482056	ANTM
Smvt_OG0000872_OG0	2	17425188.6136859	ANTM
Smyd3_OG0007610	0	0	ANTM
Smyd4-1_OG0006358	0	0	ANTM
Smyd4-2_OG0010835	3	2.27839117465056	ANTM
Smyd4-3_OG0006238	1	271504090.067299	ANTM
Smyd4-4_OG0001613_OG0	7	123348697.044489	ANTM
Smyd4-4_OG0001613_OG0	2	-2370934697.27461	ANTM
Smyd4-4_OG0001613_OG0	3	-201076950.673938	ANTM
Smyd5_OG0004390	2	249826632.877391	ANTM
SmydA-1_OG0006525	1	1452199055.2684	ANTM
SmydA-1_OG0006525	5	107895793.19116	ANTM
SmydA-2_OG0003860_OG0	1	306.959453701527	ANTM
SmydA-3_OG0009645	1	238566440.045514	ANTM
SmydA-4_OG0008026	0	0	ANTM
SmydA-5_OG0005839	9	-5.105704064266	ANTM
SmydA-6_OG0005922	5	1.18037931260083	ANTM
SmydA-6_OG0005922	9	-0.960754539948219	ANTM
SmydA-7_OG0005923	1	26.1179037717673	ANTM
SmydA-7_OG0005923	8	11.2068953848389	ANTM
SmydA-8_OG0003175	0	0	ANTM
SmydA-8_OG0007779	2	0.684123510610651	ANTM
SmydA-9_OG0007583	1	77.6528661883552	ANTM
sn_OG0007940	7	7.69857764435083	ANTM
sna_OG0008815	0	0	ANTM
snama_OG0006874	4	-379145995.513175	ANTM
Snap24_OG0001388	2	28328402386.7774	ANTM
Snap24_OG0001388	3	5503391552.66623	ANTM
Snap29_OG0001152_OG0	6	-25.5617767688729	ANTM
Snapin_OG0012138	1	-228833908.070955	ANTM
snf_OG0001723	0	0	ANTM
SNF4Agamma_OG0001361	0	0	ANTM
SNF4Agamma_OG0002135	0	0	ANTM
SNF4Agamma_OG0004392	0	0	ANTM
sni_OG0001768	9	-49.8710883881287	ANTM
snk_OG0002451	6	2.3450125739422	ANTM
snk_OG0002451	9	-0.694395074419891	ANTM
snky_OG0010154	2	0.256800722283907	ANTM
Snm1_OG0004205	0	0	ANTM
Snmp1_OG0004393	6	759.596275249507	ANTM
Snmp2_OG0010462	5	353.469700750103	ANTM
sno_OG0008556	0	0	ANTM
Snoo_OG0003794	7	129696436.158003	ANTM
Snoo_OG0009793_OG0	6	43.7407470893296	ANTM
Snp_OG0000663	0	0	ANTM
sNPF_OG0009121	0	0	ANTM
sNPF-R_OG0010173	0	0	ANTM
Snr1_OG0004197	0	0	ANTM
snRNP-U1-70K_OG0003745	0	0	ANTM
snRNP-U1-C_OG0004469	4	-301.785459023029	ANTM
SNRPG_OG0003309	3	1583825739.21549	ANTM
sns_OG0001661	0	0	ANTM
sns_OG0007125	0	0	ANTM
snsl_OG0008967	0	0	ANTM
snu_OG0005397	1	-531.537169519614	ANTM
snu_OG0005397	9	184.074772712466	ANTM
snu_OG0005397	7	65.1477646207498	ANTM
Snup_OG0011106	0	0	ANTM
Snx1_OG0008891	0	0	ANTM
Snx16_OG0002758_OG0	2	-453.848687460814	ANTM
Snx21_OG0008944	5	137.146358447063	ANTM
Snx27_OG0008085	9	-44.8580158305345	ANTM
Snx27_OG0008087	5	23066819.29443	ANTM
Snx3_OG0004434	0	0	ANTM
Snx6_OG0003496	0	0	ANTM
snz_OG0007947	0	0	ANTM
so_OG0006753	0	0	ANTM
so_OG0006755	7	-1892610.70606189	ANTM
sob_OG0003586	1	108764056.742558	ANTM
sob_OG0003586	3	5462959.52078856	ANTM
Sobp_OG0006568	5	7.32974862311389	ANTM
Sobp_OG0006568	4	9.92124953587597	ANTM
Socs16D_OG0007689	2	87.7331864775825	ANTM
Socs36E_OG0009495	2	157.550169901156	ANTM
Socs44A_OG0007178	2	88.5091898090124	ANTM
Sod1_OG0001293_OG0	2	-24492.753333144	ANTM
Sod2_OG0006424	3	308.729017537008	ANTM
Sod3_OG0001579_OG0	6	5134570475.1296	ANTM
Sod3_OG0001579_OG0	8	-4240940324.4766	ANTM
Sod3_OG0001579_OG0	2	30198033004.51	ANTM
sofe_OG0008035	0	0	ANTM
sog_OG0008521	6	-7352671.51780762	ANTM
sog_OG0008521	1	-39774793.3865504	ANTM
sol_OG0007482	7	31.4178043502077	ANTM
sol_OG0007482	2	222.394945181548	ANTM
solo_OG0003407	1	10.6499234466455	ANTM
Son_OG0002572	2	131.181764666769	ANTM
sona_OG0006960	0	0	ANTM
CG8974_OG0000608_OG0	4	-228.446273240071	ANTM
CG8974_OG0000608_OG0	5	126.067028843123	ANTM
Sos_OG0009190	0	0	ANTM
sosie_OG0004644	4	-18.9044677163648	ANTM
soti_OG0002578	2	59.56708766239	ANTM
sotv_OG0006516	0	0	ANTM
CG3295_OG0006266	2	2281162749.7148	ANTM
sov_OG0000918	0	0	ANTM
sowah_OG0011839	0	0	ANTM
Sox100B_OG0005781	0	0	ANTM
Sox102F_OG0011558	0	0	ANTM
Sox14_OG0006857	0	0	ANTM
Sox15_OG0006531	3	8.97650214464883	ANTM
Sox21b_OG0010882	0	0	ANTM
SoxN_OG0003801_OG0	5	24.6346680791891	ANTM
SoYb_OG0000618	2	39.2266381613804	ANTM
Sp1_OG0007556	0	0	ANTM
SP1173_OG0010265	9	-42.3781909635352	ANTM
Sp212_OG0004541	9	8.22727194116434	ANTM
SP2353_OG0002915_OG0	0	0	ANTM
CG7956_OG0002302_OG0	0	0	ANTM
SP555_OG0001815	0	0	ANTM
Sp7_OG0004360	6	36263613.8082374	ANTM
Sp7_OG0004360	1	229820758.588085	ANTM
spab_OG0002933	0	0	ANTM
spag_OG0006884	0	0	ANTM
Spag1_OG0005637	2	38375123.6324621	ANTM
SPARC_OG0011432	1	606.842460282972	ANTM
spartin_OG0004149	2	3541478138.43446	ANTM
spas_OG0005326	0	0	ANTM
Spase12_OG0005110	2	-9515366921.67702	ANTM
Spase22-23_OG0005300	9	-177.599957977454	ANTM
Spase25_OG0007886	0	0	ANTM
spaw_OG0007155	2	14.2655381779427	ANTM
Spc105R_OG0010342	0	0	ANTM
Spc25_OG0005019	0	0	ANTM
spd-2_OG0010726	1	127646151.941403	ANTM
CG13366_OG0007832	3	6.47477664052061	ANTM
CG13366_OG0007832	5	11.6282835132598	ANTM
spdo_OG0005750	1	1.75367329002192	ANTM
SpdS_OG0005565	9	-150955878.187634	ANTM
SpdS_OG0005565	2	1165568122.19995	ANTM
SPE_OG0000864_OG1	6	-30.3469495335239	ANTM
Spec2_OG0004219	0	0	ANTM
speck_OG0006882	9	-172.809016454222	ANTM
spel1_OG0003590	3	-125.408857121236	ANTM
spen_OG0004140	2	129.254466440763	ANTM
Spf45_OG0002689_OG0	6	-47.3238665646384	ANTM
spg_OG0001479_OG0	0	0	ANTM
spg_OG0005384	0	0	ANTM
spg_OG0005386	5	0.587396673600832	ANTM
Spg7_OG0007361	0	0	ANTM
sphe_OG0008310	0	0	ANTM
spi_OG0009098	2	886.170510142861	ANTM
spict_OG0009759	9	-28.2085145358005	ANTM
spidey_OG0007948	8	-12.197016739182	ANTM
spin_OG0006512	0	0	ANTM
Spindly_OG0001870_OG0	0	0	ANTM
spir_OG0003654	6	4.06208829282355	ANTM
spirit_OG0000778	4	465447559.842612	ANTM
sPLA2_OG0006751	6	762.457691410003	ANTM
Sply_OG0005916	2	429596210.30564	ANTM
Sply_OG0005916	1	-1279795060.58772	ANTM
Spn_OG0011094	5	9.48480465096703	ANTM
spn-A_OG0005727	0	0	ANTM
spn-B_OG0005569	0	0	ANTM
spn-D_OG0005613	0	0	ANTM
spn-E_OG0005225	0	0	ANTM
spn-F_OG0005795	6	-183893156.936979	ANTM
spn-F_OG0005795	4	-573854655.53436	ANTM
Spn27A_OG0009615	0	0	ANTM
Spn28Dc_OG0003793_OG0	0	0	ANTM
Spn28F_OG0000034_OG1	2	28.9885384592134	ANTM
Spn31A_OG0003524	3	4.91640302339706	ANTM
Spn42Da_OG0000165_OG1	2	168.926530573401	ANTM
Spn42Dc_OG0006786	6	-435421027.569098	ANTM
Spn42Dc_OG0006786	2	2652246699.13024	ANTM
Spn42Dc_OG0006786	1	-2885143120.13211	ANTM
Spn42Dd_OG0011626	9	-112.824254386574	ANTM
Spn42De_OG0006785	6	5.83310483617199	ANTM
Spn43Aa_OG0006767	9	0.0424506609658832	ANTM
Spn43Aa_OG0006767	4	0.0800899816618132	ANTM
Spn43Ab_OG0006766	0	0	ANTM
Spn43Ad_OG0002962	0	0	ANTM
Spn47C_OG0002783_OG0	4	48.2182913126041	ANTM
Spn55B_OG0006101	7	10.2150940516747	ANTM
Spn77Ba_OG0000279_OG0	9	82.0435223842388	ANTM
Spn85F_OG0004577	6	4.61041393671286	ANTM
Spn88Ea_OG0000224_OG0	0	0	ANTM
Spn88Ea_OG0000224_OG1	0	0	ANTM
SPoCk_OG0003812	0	0	ANTM
SPoCk_OG0011830_OG0	0	0	ANTM
SPoCk_OG0012413	5	4910912.01623862	ANTM
spoon_OG0007984	5	68.4098189858667	ANTM
Spp_OG0003358	4	37.3513565200579	ANTM
SppL_OG0005682	1	-13416171.2904053	ANTM
Spps_OG0001470_OG0	0	0	ANTM
SPR_OG0007378	2	149087573.553993	ANTM
SPR_OG0007378	9	-20171639.2495337	ANTM
Spred_OG0002774	0	0	ANTM
spri_OG0008056	0	0	ANTM
spri_OG0008058	5	3.55216923109385	ANTM
spri_OG0012404	7	11.8525946219452	ANTM
sprt_OG0006237	8	44.9338577281733	ANTM
Sps1_OG0000895	6	-8.29684305085518	ANTM
Spt_OG0007111	5	8.33752093570099	ANTM
Spt-I_OG0011661	6	81.6769505718065	ANTM
Spt20_OG0010563	0	0	ANTM
Spt3_OG0004959	2	-15.1238195747465	ANTM
spt4_OG0011657	0	0	ANTM
Spt5_OG0007041	2	117326138.719519	ANTM
Spt6_OG0008605	0	0	ANTM
Spt7_OG0007684	3	7.20828357301612	ANTM
Sptr_OG0008624	4	2143296370.4773	ANTM
Spx_OG0008608	0	0	ANTM
spz_OG0002612	0	0	ANTM
spz3_OG0003795_OG0	0	0	ANTM
spz4_OG0009691	2	18.4014246008741	ANTM
spz5_OG0011116	4	7.3996697993148	ANTM
spz6_OG0006044	0	0	ANTM
sqa_OG0002886	2	-6.70156600676443	ANTM
sqa_OG0002886	8	3.14663299944495	ANTM
sqd_OG0002199_OG0	7	84.5614964426959	ANTM
sqh_OG0003322	0	0	ANTM
squ_OG0000369_OG0	6	8.23914556059191	ANTM
squ_OG0000369_OG1	9	-6.92369501965994	ANTM
sqz_OG0002161_OG0	2	326192245.606273	ANTM
sqz_OG0002161_OG0	7	-59101899.274987	ANTM
sr_OG0005068	5	43056320.912304	ANTM
sr_OG0005069	2	117224004.065078	ANTM
Sr-CII_OG0000207_OG1	9	-0.985478776248984	ANTM
Sr-CII_OG0000207_OG2	0	0	ANTM
sra_OG0005424	7	72.2525450495652	ANTM
Sras_OG0003986_OG0	2	-39.0415827471816	ANTM
Src42A_OG0000875_OG0	0	0	ANTM
Src42A_OG0005827_OG0	9	5.12155072137185	ANTM
Src64B_OG0011125	9	-5.67286793578611	ANTM
SREBP_OG0010403	3	-125.451365926626	ANTM
srl_OG0007337	5	13.7643871989064	ANTM
srl_OG0007337	9	-6.3082694280115	ANTM
Srlp_OG0004429	0	0	ANTM
sro_OG0005694	2	80099352.0211752	ANTM
srp_OG0002509	0	0	ANTM
Srp14_OG0004930	2	1241.23016738751	ANTM
Srp19_OG0010436	0	0	ANTM
Srp54_OG0003504	2	161.07061094156	ANTM
Srp54_OG0003504	6	46.2231961202236	ANTM
Srp54k_OG0010594	5	86.6524116676017	ANTM
Srp68_OG0011222	3	15.1423129888774	ANTM
Srp72_OG0004933	0	0	ANTM
Srp9_OG0011890	9	-35.320167952386	ANTM
SRPK_OG0000075_OG1	6	32.8411710473554	ANTM
SRPK_OG0000075_OG1	9	-44.0766375936897	ANTM
Srpk79D_OG0003823	8	-13.6065332174234	ANTM
SrpRalpha_OG0008017	9	-19.7001881957223	ANTM
SrpRbeta_OG0011198	0	0	ANTM
Srr_OG0002348_OG0	1	42709568.0252145	ANTM
Srrm1_OG0003921_OG0	2	-2562900599.24754	ANTM
Srrm234_OG0011268	0	0	ANTM
Sry-alpha_OG0005724	0	0	ANTM
Sry-beta_OG0005723	0	0	ANTM
Sry-delta_OG0001514	7	20.3256110935225	ANTM
ss_OG0004975	9	-65.8999271248676	ANTM
Ssadh_OG0005140	5	-7.5127662995368	ANTM
Ssadh_OG0005140	3	21.5121700609759	ANTM
Ssb-c31a_OG0000697	8	33.5615320070443	ANTM
Ssdp_OG0005061	0	0	ANTM
Sse_OG0003933	0	0	ANTM
ssh_OG0005198	2	170.177346849318	ANTM
Ssk_OG0010183	0	0	ANTM
Ssl_OG0000327_OG0	4	21644607.7788015	ANTM
Ssl1_OG0009812	7	138655712.695368	ANTM
Ssl1_OG0009812	2	1720891991.7972	ANTM
ssp_OG0011903	0	0	ANTM
ssp2_OG0010899	0	0	ANTM
ssp3_OG0001910	0	0	ANTM
ssp5_OG0004957	2	47.0182627488904	ANTM
ssp6_OG0003936	0	0	ANTM
ssp7_OG0012111	3	176.326865793964	ANTM
SsRbeta_OG0010791	1	-562165714.452935	ANTM
Ssrp_OG0006959	2	238.472133695167	ANTM
sstn_OG0004039	2	673520708.659789	ANTM
sstn_OG0004039	6	-86516770.5358895	ANTM
Ssu72_OG0007419	3	231481251.418254	ANTM
ssx_OG0000266_OG0	0	0	ANTM
ssx_OG0000266_OG1	0	0	ANTM
st_OG0010738	6	0.616917131060532	ANTM
St1_OG0002728	5	423424832.191466	ANTM
St1_OG0002728	4	-219797116.172638	ANTM
St1_OG0002728	2	2147088180.18645	ANTM
St4_OG0006800	0	0	ANTM
stac_OG0001459_OG0	0	0	ANTM
Stacl_OG0001642_OG0	2	-224.654387104061	ANTM
Stacl_OG0001642_OG0	8	-50.5981440371705	ANTM
Stacl_OG0006826	3	-3.04402153145379	ANTM
stai_OG0000877_OG0	9	107.943255671579	ANTM
Stam_OG0009648	0	0	ANTM
stan_OG0002841	7	4.41828585682153	ANTM
Start1_OG0006022	0	0	ANTM
stas_OG0007701	0	0	ANTM
Stat92E_OG0001053_OG0	9	145.96388368451	ANTM
stau_OG0006100	5	194.5733510634	ANTM
stc_OG0008802	2	298.926306784034	ANTM
stck_OG0001416_OG0	0	0	ANTM
ste14_OG0003917_OG0	0	0	ANTM
ste24a_OG0006451	0	0	ANTM
ste24b_OG0006450	6	1.78969149031399	ANTM
ste24b_OG0006450	4	4.28460452386523	ANTM
ste24c_OG0006449	2	32329843.8222832	ANTM
ste24c_OG0006449	6	6946642.83436481	ANTM
step_OG0009578	9	4.90526383550035	ANTM
stet_OG0004115	2	18.1964284745586	ANTM
stet_OG0011297	2	10.2555382698818	ANTM
stg_OG0005106	1	175880903.015646	ANTM
stg1_OG0011672	0	0	ANTM
sti_OG0003873_OG0	3	0.522516768089959	ANTM
stil_OG0007202	3	2533559.78743758	ANTM
Sting_OG0006335	0	0	ANTM
Stip1_OG0008744	5	776.250609520595	ANTM
stj_OG0007294	0	0	ANTM
stl_OG0006981	5	0.280580499955034	ANTM
stl_OG0006981	3	0.134625162207788	ANTM
stmA_OG0007128	0	0	ANTM
stnA_OG0008705	2	5802422586.7123	ANTM
stnB_OG0008704	7	27.3679045601391	ANTM
stnB_OG0008704	2	47.6398367912582	ANTM
CG4587_OG0000082_OG0	1	19.0587981663646	ANTM
CG4587_OG0001242_OG0	0	0	ANTM
CG4587_OG0009155	1	-21.1999700866406	ANTM
Stoml2_OG0006848	3	167937063.199512	ANTM
Stoml2_OG0006848	6	-59849570.3638605	ANTM
Stoml2_OG0011632	9	-77.4195229947712	ANTM
Stoml2_OG0011632	3	70.6572605444736	ANTM
stops_OG0005785	0	0	ANTM
strat_OG0003490	0	0	ANTM
Strica_OG0001531_OG0	0	0	ANTM
Strip_OG0010667	8	-31.6096311252012	ANTM
Strn-Mlck_OG0000768	1	264.574666847888	ANTM
Strump_OG0010793	7	7.51694801461622	ANTM
Stt3A_OG0007500	0	0	ANTM
Stt3B_OG0005184	0	0	ANTM
stum_OG0005960	6	389814902.400496	ANTM
stum_OG0005960	2	853351969.371507	ANTM
stumps_OG0002584_OG0	1	13.8698534448585	ANTM
sturkopf_OG0011311	0	0	ANTM
stv_OG0010566	0	0	ANTM
stw_OG0012235_OG0	9	-134.489122968726	ANTM
stwl_OG0000817_OG0	0	0	ANTM
stx_OG0008048	9	-2.64646783834546	ANTM
sty_OG0010674	0	0	ANTM
Su(dx)_OG0009076	1	-547727566.288499	ANTM
su(f)_OG0001788_OG0	0	0	ANTM
Su(fu)_OG0004440	2	23.303139750847	ANTM
Su(H)_OG0008796	5	312621237.186912	ANTM
su(Hw)_OG0004548	0	0	ANTM
Su(P)_OG0010725	7	-31.2990857019539	ANTM
su(r)_OG0007584	6	12.9239522413894	ANTM
su(sable)_OG0003111	0	0	ANTM
Su(Tpl)_OG0010390	0	0	ANTM
Su(var)2-10_OG0006392	0	0	ANTM
Su(var)2-HP2_OG0000760_OG0	3	-251509328.835069	ANTM
Su(var)205_OG0001228	4	61.5941511302947	ANTM
Su(var)3-3_OG0010188	0	0	ANTM
Su(var)3-7_OG0001443_OG0	0	0	ANTM
Su(var)3-9_OG0001398	4	19.4424726113627	ANTM
su(w[a])_OG0007391	4	-1142823596.49658	ANTM
su(w[a])_OG0007391	2	11776763219.3947	ANTM
Su(z)12_OG0010582	7	10.7666620182604	ANTM
Su(z)2_OG0002948_OG0	5	7.74331977123735	ANTM
subdued_OG0002168_OG0	0	0	ANTM
sud1_OG0011462	0	0	ANTM
sug_OG0006668	0	0	ANTM
Sugb_OG0010028	0	0	ANTM
Sulf1_OG0004969	0	0	ANTM
sunn_OG0001985	1	20.3851429415114	ANTM
sunz_OG0004306	2	43.9606357562449	ANTM
CG14516_OG0005092	0	0	ANTM
Sur-8_OG0005487	0	0	ANTM
Surf1_OG0010280	5	-165025943.577665	ANTM
Surf1_OG0010280	1	-1319847987.70748	ANTM
Surf4_OG0001467	0	0	ANTM
Surf6_OG0004521	2	74.9753190392393	ANTM
sut1_OG0007185	4	346864087.772758	ANTM
sut1_OG0007185	6	407936594.47146	ANTM
sut2_OG0003059_OG0	7	1.77357243977166	ANTM
sut3_OG0012082	4	0.633696475702963	ANTM
sut4_OG0006294	2	180481197.65273	ANTM
SuUR_OG0010076	2	10.435320079753	ANTM
Suv3_OG0007328	0	0	ANTM
sv_OG0012576_OG0	0	0	ANTM
Svil_OG0011090	0	0	ANTM
Svil_OG0011092	1	3.47867717816298	ANTM
Svil_OG0004079	0	0	ANTM
Svil_OG0011089	0	0	ANTM
CG32039_OG0011926	0	0	ANTM
svp_OG0002412_OG0	8	-0.173379753287852	ANTM
svr_OG0007836	0	0	ANTM
swa_OG0000600_OG0	0	0	ANTM
swi2_OG0002754_OG0	0	0	ANTM
swif_OG0007154	2	15.8160350381068	ANTM
Swim_OG0003031	1	6401875126.55372	ANTM
SWIP_OG0008184	5	5.20296685113052	ANTM
Swip-1_OG0001915	0	0	ANTM
swm_OG0009088	2	2534.42799176382	ANTM
sws_OG0007941	0	0	ANTM
Sws1_OG0012860	5	12.1477657849527	ANTM
sxe2_OG0005202	6	2919.09029687261	ANTM
sxe2_OG0005202	4	1963.80463573759	ANTM
Sxl_OG0012505	0	0	ANTM
Syb_OG0000420_OG0	0	0	ANTM
syd_OG0010683	1	-77.8444947289437	ANTM
Sym_OG0001344	0	0	ANTM
Syn_OG0002592_OG0	1	1531317891.68705	ANTM
Syn_OG0002593_OG0	0	0	ANTM
Syn1_OG0009849	0	0	ANTM
Syn1_OG0009851	5	159600679.547544	ANTM
Syn1_OG0009851	1	1413310666.64233	ANTM
Syn2_OG0006467	0	0	ANTM
Synd_OG0002399_OG0	9	34.9250908650618	ANTM
Syngr_OG0007299	7	33.8695159350227	ANTM
Synj_OG0005932	5	25.1194251094488	ANTM
Synj_OG0005932	9	-25.9953657279147	ANTM
Syp_OG0001435_OG0	0	0	ANTM
CG11753_OG0001422	5	23.3292620429779	ANTM
Syt1_OG0003551	8	-10.4945093241981	ANTM
Syt12_OG0008400	5	7.36438886376131	ANTM
Syt14_OG0003100	0	0	ANTM
Syt4_OG0004341	0	0	ANTM
Sytalpha_OG0009486	8	24.9487712342044	ANTM
Sytbeta_OG0010844	7	17.3863217303824	ANTM
Sytbeta_OG0000282_OG0	2	262.323302128471	ANTM
Sytbeta_OG0000282_OG1	0	0	ANTM
Sytbeta_OG0012205	5	15.3686408067606	ANTM
Sytbeta_OG0012205	2	145.645383486741	ANTM
Syx13_OG0003923_OG0	2	-718841608.900741	ANTM
Syx16_OG0008073	0	0	ANTM
Syx17_OG0011145	0	0	ANTM
Syx18_OG0004620	0	0	ANTM
Syx1A_OG0002530	0	0	ANTM
Syx4_OG0008103	7	-0.998012018452701	ANTM
Syx5_OG0009394	2	344.384240980506	ANTM
Syx6_OG0002788_OG0	0	0	ANTM
Syx7_OG0010288	7	45.5992251035659	ANTM
Syx7_OG0010288	2	116.784108761321	ANTM
Syx8_OG0010729	0	0	ANTM
t_OG0007581	0	0	ANTM
t-cup_OG0012162	2	2.47941742730932	ANTM
t-cup_OG0012162	5	0.351561462784752	ANTM
T3dh_OG0007033	0	0	ANTM
T48_OG0005638_OG0	0	0	ANTM
Tab2_OG0006465	0	0	ANTM
tacc_OG0001010_OG0	0	0	ANTM
Tace_OG0002631	2	169.287615520913	ANTM
tadr_OG0001257_OG0	0	0	ANTM
Taf1_OG0004307	0	0	ANTM
Taf10_OG0008942	0	0	ANTM
Taf10b_OG0008943	0	0	ANTM
Taf11_OG0009262	0	0	ANTM
Taf12_OG0005600	0	0	ANTM
Taf13_OG0009129	4	-4055897.89512568	ANTM
TAF1B_OG0002249	0	0	ANTM
TAF1C-like_OG0003003	7	4.35194812368103	ANTM
Taf2_OG0010972	0	0	ANTM
bip2_OG0013283	9	16.4739929908533	ANTM
bip2_OG0013283	2	376.364831052029	ANTM
bip2_OG0013283	1	-237.434102796092	ANTM
Taf4_OG0010794	2	36.3019835609135	ANTM
Taf5_OG0001592_OG0	5	-22.2081554491147	ANTM
Taf6_OG0003835_OG0	2	-204.252591056524	ANTM
Taf7_OG0002125	0	0	ANTM
Taf8_OG0007876	4	-7.52356495238442	ANTM
e(y)1_OG0003160	4	-43.0613438290111	ANTM
e(y)1_OG0003160	9	-21.2179352856673	ANTM
tai_OG0009293	5	6273235.75653546	ANTM
Tailor_OG0002117	0	0	ANTM
Takl1_OG0002392_OG0	6	0.511583430922573	ANTM
Takl1_OG0002392_OG0	3	0.9107139986074	ANTM
Taldo_OG0006847	0	0	ANTM
tamo_OG0006879	0	0	ANTM
Tango1_OG0009609	0	0	ANTM
Tango10_OG0008383	0	0	ANTM
Tango11_OG0005951	9	-59.8452752869137	ANTM
Tango11_OG0005951	2	37.35911260974	ANTM
Tango14_OG0009026	0	0	ANTM
Tango2_OG0008266	0	0	ANTM
Tango4_OG0008481	0	0	ANTM
Tango5_OG0008044	9	44.3149078106909	ANTM
Tango9_OG0001056_OG0	9	1143285325.83237	ANTM
tank_OG0008976	2	23.224781966419	ANTM
tank_OG0008976	9	9.34674886049698	ANTM
tant_OG0010227	0	0	ANTM
Tao_OG0007436	0	0	ANTM
Tap42_OG0009217	0	0	ANTM
tapas_OG0003048	2	5416049664.57627	ANTM
tapas_OG0003048	5	427305665.918268	ANTM
Tapdelta_OG0006234	9	-53.6692905533309	ANTM
tara_OG0005427	6	28504130.2462931	ANTM
tara_OG0005427	2	321659361.44746	ANTM
Task7_OG0002201_OG0	0	0	ANTM
Task7_OG0004877	4	51294168.3228176	ANTM
Task7_OG0004877	6	29933111.2844614	ANTM
Tasp1_OG0010011	0	0	ANTM
CG1461_OG0008225	8	8.31231540131914	ANTM
tau_OG0001475_OG0	6	28.1465485246629	ANTM
tau_OG0011507	2	304.876972546277	ANTM
tay_OG0008156	2	1884.71911038159	ANTM
Taz_OG0007220	1	117979842.131415	ANTM
Tb_OG0011543	5	8.85611641112052	ANTM
Tb_OG0011543	1	38.3943555513724	ANTM
tbc_OG0007516	6	8.00723745414812	ANTM
Tbc1d15-17_OG0003351_OG0	0	0	ANTM
TBC1D16_OG0009370	6	26.274694756751	ANTM
TBC1D23_OG0009020	7	351341556.025899	ANTM
TBC1D23_OG0009020	2	1629820348.13142	ANTM
TBC1D5_OG0002446_OG0	0	0	ANTM
TBC1d7_OG0005310	0	0	ANTM
CG7324_OG0002007_OG0	1	-28.4573144579627	ANTM
CG7324_OG0002007_OG0	5	-23.4237065723896	ANTM
TBCB_OG0007049	0	0	ANTM
TBCC_OG0001795	0	0	ANTM
TBCD_OG0009080	9	-13.2027737837417	ANTM
Tbce_OG0001535_OG0	9	51.0724532216271	ANTM
TbCMF46_OG0003508	5	48.2348304247653	ANTM
Tbh_OG0007939	5	5.2436850380541	ANTM
Tbh_OG0012563	5	7.01765623871046	ANTM
Tbp_OG0005958	2	43021609.4742982	ANTM
tbrd-1_OG0000253	3	1.13186293475178	ANTM
tbrd-1_OG0000253	2	1.67097321225343	ANTM
tbrd-2_OG0002934	6	0.0937061280402346	ANTM
tbrd-2_OG0002934	2	0.60861575586384	ANTM
CG33786_OG0006618	2	1829655200.57376	ANTM
Tcs3_OG0010752	0	0	ANTM
CG14231_OG0008269	0	0	ANTM
Prpk_OG0010601	7	13.4230762362443	ANTM
Prpk_OG0010601	5	13.3267202905409	ANTM
Tctp_OG0000579_OG0	0	0	ANTM
Tdc1_OG0002979_OG0	6	66.5119095696706	ANTM
Thd1_OG0005826	5	570782935.27157	ANTM
Tdrd3_OG0010857	0	0	ANTM
tea_OG0000298_OG1	5	7.54337578860286	ANTM
tef_OG0005921	0	0	ANTM
tefu_OG0001397_OG0	9	-5.33615722352939	ANTM
Teh1_OG0001389	0	0	ANTM
Teh2_OG0010518	1	-163.10209609263	ANTM
Teh2_OG0010518	8	62.7483540062151	ANTM
Teh3_OG0010519	4	34.3239881459242	ANTM
Teh4_OG0003344	6	25.2785305954995	ANTM
Tehao_OG0003602	9	-0.660962508047072	ANTM
CG17716_OG0007288	6	0.661209686975953	ANTM
tej_OG0002918	1	6.05631958699401	ANTM
Tektin-A_OG0003580_OG0	9	-0.263710514703187	ANTM
Tektin-A_OG0003580_OG0	2	5.45679741449771	ANTM
Tektin-C_OG0010210	3	35102109.4211317	ANTM
Tektin-C_OG0010210	4	-29536871.666222	ANTM
temp_OG0007768	0	0	ANTM
Ten-a_OG0008475	0	0	ANTM
Ten-a_OG0008476	0	0	ANTM
Ten-m_OG0003822	0	0	ANTM
Tengl1_OG0003454	2	1.5410699382937	ANTM
Tengl3_OG0001824	2	1.29849037847548	ANTM
Tep1_OG0000096_OG0	0	0	ANTM
Tep1_OG0000096_OG1	0	0	ANTM
Tep3_OG0003623	4	-5.82262868897917	ANTM
Tep4_OG0000904	9	-174.721696906484	ANTM
teq_OG0002055	4	-28.8382259148014	ANTM
TER94_OG0002881	4	148.928203993071	ANTM
Tes_OG0005897	1	-102.063218001762	ANTM
Tet_OG0011114	1	-10.9977850262511	ANTM
Tet_OG0011115	0	0	ANTM
tex_OG0002318	2	161895241.355673	ANTM
tey_OG0009886	0	0	ANTM
TFAM_OG0002386_OG0	0	0	ANTM
TfAP-2_OG0009870	0	0	ANTM
Tfb1_OG0006128	0	0	ANTM
Tfb4_OG0009023	2	29.4249952516717	ANTM
Tfb5_OG0003416	1	2190704713.80647	ANTM
tfc_OG0002059	6	0.529424812220313	ANTM
tfc_OG0002059	3	0.24114129116769	ANTM
TfIIA-L_OG0005373	8	27.4137815946105	ANTM
TfIIA-S-2_OG0000392_OG1	0	0	ANTM
TfIIB_OG0009371	0	0	ANTM
TfIIEalpha_OG0010029	2	84.0326342088378	ANTM
TfIIEalpha_OG0010029	9	-15.5001662088027	ANTM
TfIIEbeta_OG0010539	0	0	ANTM
TfIIFalpha_OG0004295	2	80.5536958898211	ANTM
TfIIFbeta_OG0004907	0	0	ANTM
TfIIS_OG0008798	0	0	ANTM
Tg_OG0000333_OG0	3	86052120.3620872	ANTM
Tg_OG0000333_OG0	1	425886735.139633	ANTM
Tgi_OG0010564	0	0	ANTM
tgo_OG0004856	0	0	ANTM
Tgs1_OG0001445_OG0	3	-10.6484485004525	ANTM
Tgs1_OG0001445_OG0	9	17.6175110967971	ANTM
Tgt_OG0009033	7	9.91311510695564	ANTM
tgy_OG0007473	5	0.513708179101652	ANTM
TH1_OG0008193	1	-29.2636710145633	ANTM
TH1_OG0008193	6	-11.4492688669933	ANTM
THADA_OG0001762	7	5.69101243529969	ANTM
Theg_OG0004778	3	294653338.691416	ANTM
Theg_OG0004778	1	765180990.280872	ANTM
THG_OG0003406_OG0	0	0	ANTM
tHMG2_OG0012623_OG0	0	0	ANTM
tho2_OG0009079	2	85285149.7810905	ANTM
thoc5_OG0006850	0	0	ANTM
thoc6_OG0010827	4	211.603877549773	ANTM
thoc7_OG0011389	0	0	ANTM
Thor_OG0008820	9	20.520127260785	ANTM
thr_OG0006086	6	1.10781883523759	ANTM
thr_OG0006086	2	6.33250640564782	ANTM
ThrRS_OG0003782	0	0	ANTM
ths_OG0011605	8	-2.75421359530181	ANTM
ths_OG0011605	1	-5.96982956514224	ANTM
thw_OG0004333	1	0.361204268438128	ANTM
Tie_OG0011128	0	0	ANTM
Tif-IA_OG0004141_OG0	2	755564719.414413	ANTM
Tig_OG0000660_OG0	4	5.30703659977881	ANTM
tilB_OG0001208_OG0	1	79340379.0400298	ANTM
tim_OG0008818	0	0	ANTM
Tim10_OG0005956	3	243.040728579583	ANTM
Tim13_OG0001290_OG1	2	2.94288331212233	ANTM
Tim17a2_OG0000410_OG1	6	7.37101776626609	ANTM
Tim17b1_OG0004177	0	0	ANTM
Tim8_OG0000922	0	0	ANTM
Tim9a_OG0008398	0	0	ANTM
Tim9b_OG0007428	6	47.5282628915169	ANTM
Tim9b_OG0007428	1	295.029825252056	ANTM
timeout_OG0005003	6	8.68936548911116	ANTM
timeout_OG0005003	2	11.0891593541044	ANTM
timeout_OG0005004	6	0.495849675340942	ANTM
Timp_OG0002591_OG0	0	0	ANTM
tin_OG0002128_OG0	8	0.105139172137988	ANTM
tin_OG0002128_OG0	1	-0.341929639871782	ANTM
Tina-1_OG0005866	0	0	ANTM
tinc_OG0005577	0	0	ANTM
tio_OG0009585	0	0	ANTM
Tip60_OG0007936	9	6.31034263760042	ANTM
Tip60_OG0007936	2	43.8097571155323	ANTM
Tip60_OG0007936	6	5.29766058150895	ANTM
tipE_OG0010521	0	0	ANTM
Tis11_OG0003290	5	5.72788638453917	ANTM
Tk_OG0004961	9	-2.42760248792746	ANTM
Tk_OG0004961	5	2.72457297322472	ANTM
tko_OG0007600	1	61.3493911363051	ANTM
TkR86C_OG0004903	7	3.59586821135199	ANTM
TkR99D_OG0002625	0	0	ANTM
tkv_OG0000108_OG0	5	384.337767256196	ANTM
tkv_OG0000108_OG2	6	46.1841053324805	ANTM
tkv_OG0008834	9	-18.1622563294997	ANTM
Tl_OG0011532	5	15.2037529816262	ANTM
tld_OG0004632	2	0.270729627921501	ANTM
Tlk_OG0008142	8	-39.6159266478162	ANTM
Tlk_OG0008142	2	197.704650614198	ANTM
Tm1_OG0002266_OG0	9	-32.0915842019847	ANTM
Tm1_OG0002266_OG0	1	59.0314113552859	ANTM
Tm2_OG0004614	1	1157.24730642235	ANTM
TM4SF_OG0006946	0	0	ANTM
TM9SF2_OG0001893	0	0	ANTM
TM9SF3_OG0001297	0	0	ANTM
TM9SF4_OG0009198	0	0	ANTM
Tmc_OG0004067	6	2.50052811745283	ANTM
CG8370_OG0006681	5	5.87207778066232	ANTM
Tmem18_OG0011586	0	0	ANTM
TMEM216_OG0004825	2	-149.375769066516	ANTM
Tmem63_OG0007182	3	-26438921.6255574	ANTM
Tmhs_OG0011057	9	-1.65901563180896	ANTM
tmod_OG0005757	3	32.6946656759044	ANTM
tmod_OG0005758	0	0	ANTM
Tmtc3_OG0006273	0	0	ANTM
tn_OG0002937_OG0	0	0	ANTM
tna_OG0010935	0	0	ANTM
tnc_OG0001460_OG0	5	2.06355311506339	ANTM
Tnks_OG0005138	0	0	ANTM
Tnpo-SR_OG0008945	2	15.8483229338168	ANTM
to_OG0001456	1	419731150265.055	ANTM
Tob_OG0008170	3	100.159604758235	ANTM
tobi_OG0005154	2	844.140602671971	ANTM
toc_OG0003545	4	48.423856588707	ANTM
toc_OG0008904	7	21.0160785385202	ANTM
toc_OG0011769	0	0	ANTM
toe_OG0004036	2	55.7302137313201	ANTM
toe_OG0004036	9	16.3696115401504	ANTM
tok_OG0004631	0	0	ANTM
Toll-4_OG0000156_OG1	6	1055229.34091391	ANTM
Toll-4_OG0000156_OG1	2	14794960.4190946	ANTM
Toll-6_OG0009965	9	-3.04395614199999	ANTM
Toll-7_OG0001652_OG0	0	0	ANTM
Toll-9_OG0010379	2	127185945.303338	ANTM
Toll-9_OG0010379	9	-27787272.9778488	ANTM
Tollo_OG0003874	0	0	ANTM
Tom20_OG0012411	2	4113586006.93542	ANTM
Tom40_OG0007963	0	0	ANTM
Tom70_OG0009716	0	0	ANTM
tomb_OG0009447	6	4.85713786324494	ANTM
tomb_OG0009447	2	6.82185506939858	ANTM
tomboy20_OG0004902	2	7.52177030400614	ANTM
tomboy40_OG0007311	2	5.56051695028919	ANTM
Tomosyn_OG0008453	0	0	ANTM
Top1_OG0008339	0	0	ANTM
Top2_OG0001226	9	-31.8060310297981	ANTM
Top2_OG0001226	6	-16.1945236651442	ANTM
Top3alpha_OG0009089	2	677057931.17374	ANTM
Top3beta_OG0003319_OG0	2	600.981720113241	ANTM
Top3beta_OG0003319_OG0	8	-46.5883481999082	ANTM
topi_OG0004567	1	94499587.8947658	ANTM
Topors_OG0001142_OG0	1	-48.7828670016558	ANTM
tor_OG0002873	3	4364547.09441621	ANTM
tor_OG0002873	5	2876805.44088596	ANTM
Tor_OG0003788	8	8.16033793462839	ANTM
TORIP_OG0010400	5	8.55714571803386	ANTM
TORIP_OG0010400	6	-7.83629544318161	ANTM
Torsin_OG0001719	0	0	ANTM
tos_OG0009514	0	0	ANTM
TotA_OG0000285_OG0	2	11.0999009296054	ANTM
TotM_OG0000049_OG0	5	106346812.796479	ANTM
TotM_OG0000049_OG0	2	247271492.238944	ANTM
tou_OG0006556	2	14659.0329241627	ANTM
tow_OG0010276	0	0	ANTM
Tpc1_OG0005469	2	192.377954486823	ANTM
Tpc2_OG0002700	3	1.98032606180148	ANTM
Tpi_OG0005732	0	0	ANTM
TpnC25D_OG0008835	9	-39.7439276360793	ANTM
TpnC4_OG0013454	9	-2.79506087761054	ANTM
TpnC41C_OG0013095	1	4500.77699105443	ANTM
TppII_OG0006547	0	0	ANTM
tpr_OG0005947	2	0.168415745582005	ANTM
Tpr2_OG0003536_OG0	3	-26.7243720617304	ANTM
Tpr2_OG0003536_OG0	5	-29.6600068606367	ANTM
Tps1_OG0003559	1	314.821314442418	ANTM
Tpst_OG0008634	2	228.963499557984	ANTM
Tpst_OG0008634	9	-11.1744559479018	ANTM
tra_OG0010727	6	162279294.225896	ANTM
tra_OG0010727	3	332532580.065915	ANTM
tra2_OG0011582	2	233142062.866119	ANTM
Traf-like_OG0008195	0	0	ANTM
Traf4_OG0009009	2	55.2822376089462	ANTM
Traf6_OG0008302	1	-336039114.041053	ANTM
tral_OG0009946	5	29.0881843118297	ANTM
Trap1_OG0001638_OG0	0	0	ANTM
Trax_OG0005255	7	8.66301430708519	ANTM
trbd_OG0002232_OG0	1	-2744482440.04873	ANTM
trbd_OG0002232_OG0	5	290294668.017718	ANTM
trbl_OG0010372	2	39.0633354827617	ANTM
trc_OG0003966	5	18.7194258596012	ANTM
Trc8_OG0005112	7	20.5805603050786	ANTM
Tre1_OG0007366	0	0	ANTM
Treh_OG0001583_OG0	2	-341.967626332947	ANTM
trem_OG0002178_OG0	0	0	ANTM
Trf_OG0009782	2	1286053185.04117	ANTM
Trf2_OG0003261	0	0	ANTM
Trf4_OG0003553	2	0.310933944755394	ANTM
Trf4-1_OG0007414	0	0	ANTM
Trf4-2_OG0011512	1	62308767.6092548	ANTM
Trf4-2_OG0011512	3	18801627.9699141	ANTM
Trf5_OG0008953	0	0	ANTM
Trh_OG0011324	6	3.03583264338092	ANTM
trh_OG0011369	0	0	ANTM
Trim9_OG0003635_OG0	0	0	ANTM
Trim9_OG0009359	0	0	ANTM
trio_OG0004124	9	-13.6247421607713	ANTM
trio_OG0004124	5	2.93967844631585	ANTM
trio_OG0011330	7	3.57940630565136	ANTM
Trissin_OG0005244	0	0	ANTM
TrissinR_OG0001267	0	0	ANTM
trk_OG0012678	0	0	ANTM
Trl_OG0004046_OG0	2	-2806627266.90195	ANTM
CG6388_OG0009745	0	0	ANTM
CG5220_OG0002375	2	39.9003459010629	ANTM
CG5220_OG0002375	5	22.5307299148294	ANTM
CG7009_OG0004397	6	-8.36918129451887	ANTM
CG12975_OG0010313	0	0	ANTM
trn_OG0010153	7	10.2606168093284	ANTM
trp_OG0005713	0	0	ANTM
Trp1_OG0000944_OG0	1	-383.491115541693	ANTM
TrpA1_OG0011215	4	3.3682991799127	ANTM
Trpgamma_OG0008867	0	0	ANTM
trpl_OG0002885_OG0	0	0	ANTM
Trpm_OG0006835	0	0	ANTM
Trpml_OG0001967_OG0	4	-31.5904000815913	ANTM
Trpml_OG0001967_OG0	7	20.1339860379501	ANTM
TrpRS_OG0004871	6	6.96780959334333	ANTM
TrpRS_OG0004871	2	28.3726691804845	ANTM
TrpRS-m_OG0000987_OG0	7	-11.556205814593	ANTM
trr_OG0007638	0	0	ANTM
Trs20_OG0010790	0	0	ANTM
Trs23_OG0009807	6	-58422527.7598985	ANTM
Trs31_OG0006162	3	22.48137132007	ANTM
Trs33_OG0005258	0	0	ANTM
trsn_OG0006311	0	0	ANTM
trus_OG0002146_OG0	1	-155.878079171721	ANTM
trv_OG0000860_OG0	0	0	ANTM
trx_OG0004545	0	0	ANTM
Trx-2_OG0009271	0	0	ANTM
Trxr-2_OG0001767_OG0	9	163.455681113349	ANTM
TrxT_OG0012110	2	1486626613.07892	ANTM
Ts_OG0008925	9	-10.3660137823438	ANTM
Tsc1_OG0005316	5	396177974.327404	ANTM
Tsc1_OG0005316	2	2481052034.52501	ANTM
Tsen2_OG0012680	0	0	ANTM
Tsen34_OG0004045_OG0	1	294404011.500778	ANTM
Tsen34_OG0004045_OG0	2	-331983991.860492	ANTM
Tsf1_OG0008654	1	35710955684.8254	ANTM
Tsf1_OG0008654	7	3937741030.1407	ANTM
Tsf2_OG0009942	5	44.5435937321579	ANTM
Tsf3_OG0006114	8	-196801356.272812	ANTM
Tsf3_OG0006114	2	2161097332.18469	ANTM
TSG101_OG0010706	0	0	ANTM
tsh_OG0009581	3	0.581478763477368	ANTM
tsl_OG0001412_OG0	5	33.138153596476	ANTM
Tsp_OG0000974	3	1.65957113104552	ANTM
Tsp_OG0000974	1	8.67812990131441	ANTM
Tsp26A_OG0005845	9	-17.7198387301843	ANTM
Tsp29Fa_OG0009801	0	0	ANTM
Tsp29Fb_OG0003800	0	0	ANTM
Tsp33B_OG0009698	2	0.996932486899431	ANTM
Tsp39D_OG0003735_OG0	0	0	ANTM
Tsp42A_OG0000679_OG0	2	26264895.4354838	ANTM
Tsp42A_OG0000679_OG0	6	9209206.40366658	ANTM
Tsp42Ea_OG0002968_OG0	5	370.717083605148	ANTM
Tsp42Eb_OG0002967_OG0	3	17.9809117449686	ANTM
Tsp42Ec_OG0001633	1	6.39929029856696	ANTM
Tsp42Ed_OG0002966	0	0	ANTM
Tsp42Ee_OG0000474_OG0	1	-6183160788.96234	ANTM
Tsp42Ef_OG0002965	0	0	ANTM
Tsp42Eg_OG0006776	2	96.8658428901895	ANTM
Tsp42Eg_OG0006776	7	19.8746422826586	ANTM
Tsp42Eh_OG0006775	1	34.5265274106236	ANTM
Tsp42Ei_OG0006774	0	0	ANTM
Tsp42Ej_OG0006773	0	0	ANTM
Tsp42Ek_OG0001632_OG0	8	5.75055688596399	ANTM
Tsp42El_OG0000772	1	-1565614557.79145	ANTM
Tsp42El_OG0000772	8	450434526.747964	ANTM
Tsp42En_OG0006771	0	0	ANTM
Tsp42Eo_OG0006770	6	46.5727583444164	ANTM
Tsp42Ep_OG0006769	1	165186639.089178	ANTM
Tsp42Ep_OG0006769	6	27801507.0141442	ANTM
Tsp42Er_OG0011624_OG0	6	2.63822184421702	ANTM
Tsp47F_OG0006236	1	395.756806069852	ANTM
Tsp5D_OG0008617	0	0	ANTM
Tsp66E_OG0011216	0	0	ANTM
Tsp68C_OG0012206	9	-1.36341012317252	ANTM
Tsp74F_OG0010118	0	0	ANTM
Tsp86D_OG0002553	1	-32.2866672990173	ANTM
Tsp86D_OG0003113_OG0	9	10.8727073434517	ANTM
Tsp96F_OG0005683	0	0	ANTM
Tsp97E_OG0005636	0	0	ANTM
Tspo_OG0008763	2	25425.4503706314	ANTM
tsr_OG0006868	0	0	ANTM
Tsr1_OG0010298	0	0	ANTM
tst_OG0002568_OG0	9	5.8773835810089	ANTM
tsu_OG0006395	3	34.9742115636987	ANTM
Ttc19_OG0009539	3	35.6306520477856	ANTM
Ttc19_OG0009539	9	-24.4154112562873	ANTM
Ttc26_OG0002516	3	-45.8252816310454	ANTM
Ttc30_OG0003789	9	-39.8398420474903	ANTM
Ttc7_OG0007312	9	28.7361607523191	ANTM
Ttd14_OG0002950	0	0	ANTM
tth_OG0008267	7	15.5483373092948	ANTM
CG16908_OG0004560	0	0	ANTM
TTLL12_OG0002864	2	3346001670.68197	ANTM
TTLL15_OG0001430	5	-11.7393279963642	ANTM
TTLL1B_OG0003994	2	7.75630906533874	ANTM
TTLL3A_OG0003760_OG0	4	10.2933368642271	ANTM
TTLL3B_OG0001946	2	5.68247452909183	ANTM
TTLL4A_OG0009659	2	16.5949846954492	ANTM
TTLL4B_OG0008779	2	91.9048459659818	ANTM
TTLL5_OG0005179	0	0	ANTM
TTLL6A_OG0007059	2	22862062.0618339	ANTM
TTLL6B_OG0002539	1	61256046.6441542	ANTM
ttm2_OG0012223	9	-1.27546800095132	ANTM
ttm2_OG0012223	2	5.36846288337051	ANTM
ttm50_OG0008100	0	0	ANTM
ttv_OG0006140	5	3.40582089813375	ANTM
ttv_OG0006142	0	0	ANTM
ttv_OG0006144	0	0	ANTM
tty_OG0007486	0	0	ANTM
tub_OG0007331	1	-72.6382069362527	ANTM
tub_OG0007331	7	-19.3698430210475	ANTM
tub_OG0007331	5	-26.2518640369743	ANTM
tud_OG0003005	0	0	ANTM
Tudor-SN_OG0011392	0	0	ANTM
tum_OG0007301	9	-5.01241049164595	ANTM
tun_OG0011627	0	0	ANTM
tup_OG0009533	6	0.0609177067420113	ANTM
Tusp_OG0005353	1	-26.9457625826077	ANTM
tut_OG0011157	0	0	ANTM
tutl_OG0003386	7	15.6676368605744	ANTM
tw_OG0010144	0	0	ANTM
Twdlalpha_OG0008541	0	0	ANTM
TwdlC_OG0005632	5	7.07065965246186	ANTM
TwdlD_OG0000012_OG3	2	1344.28834125387	ANTM
TwdlD_OG0000012_OG7	5	0.100736135918157	ANTM
TwdlE_OG0003797_OG0	2	130794103.078853	ANTM
TwdlG_OG0007324	4	7.73562261863799	ANTM
Twdlbeta_OG0000256_OG0	1	96.0573842937851	ANTM
Twdlbeta_OG0000256_OG1	2	6390828.85420865	ANTM
Twdlbeta_OG0000256_OG1	6	548825.464619275	ANTM
TwdlV_OG0007326	1	-0.629215400450554	ANTM
TwdlV_OG0007326	8	0.139177062321227	ANTM
TwdlW_OG0005478	1	9289280.52736176	ANTM
twe_OG0009136	0	0	ANTM
tweek_OG0009455	5	3.52767580521562	ANTM
tweek_OG0009458	5	9.8959554976816	ANTM
tweek_OG0009458	2	11.9986340836463	ANTM
tweek_OG0009459	0	0	ANTM
twf_OG0004533	3	11.6690477588114	ANTM
twi_OG0005986	1	1.63141523433872	ANTM
twin_OG0005301	3	21.8054020412112	ANTM
twin_OG0011504	7	8.41715151794473	ANTM
twit_OG0001253_OG0	0	0	ANTM
twr_OG0004309	0	0	ANTM
tws_OG0002248	9	3.88760763385934	ANTM
twz_OG0006905	5	6.96625690895014	ANTM
tx_OG0001508_OG0	2	-183509292.466972	ANTM
tx_OG0001508_OG0	1	423243039.859984	ANTM
Txl_OG0010201	8	-31.9842862913132	ANTM
tyf_OG0007935	0	0	ANTM
Tyler_OG0007432	0	0	ANTM
tyn_OG0007853	0	0	ANTM
TyrR_OG0005575	0	0	ANTM
TyrRII_OG0005574	7	0.6379192334695	ANTM
TyrRII_OG0005574	6	0.916600337851025	ANTM
TyrRS_OG0004016	2	402.581858293722	ANTM
TyrRS-m_OG0006050	3	8.36674280487388	ANTM
tzn_OG0010343	2	93.5147452149971	ANTM
U2A_OG0006718	2	44.8275683296936	ANTM
U2af38_OG0008743	8	-34.7357580104589	ANTM
U2af50_OG0003245	0	0	ANTM
U3-55K_OG0006174	2	46.3148452884302	ANTM
U4-U6-60K_OG0010093	1	-43.5654597962703	ANTM
Uba1_OG0006346	0	0	ANTM
Uba2_OG0010550	0	0	ANTM
Uba3_OG0007302	9	-22.3419561496733	ANTM
Uba4_OG0001955	0	0	ANTM
Uba5_OG0001716_OG0	6	-37.1184341803297	ANTM
Ubc10_OG0001563_OG1	0	0	ANTM
Ubc2_OG0009638	0	0	ANTM
Ubc4_OG0010997	2	260.491553130404	ANTM
Ubc4_OG0010997	9	19.3799007945219	ANTM
Ubc6_OG0011422	8	-10.5674955646894	ANTM
Ubc7_OG0008548	0	0	ANTM
Ubc84D_OG0004353	5	2.68602451172136	ANTM
Ubc87F_OG0002212_OG0	2	423726430.285075	ANTM
UbcE2H_OG0008286	0	0	ANTM
UbcE2M_OG0011155	0	0	ANTM
Ube3a_OG0010056	2	2210349857.63727	ANTM
Ube3a_OG0010056	5	167017193.037358	ANTM
CG11070_OG0009611	4	51.7314510441169	ANTM
CG9934_OG0009766	0	0	ANTM
ubl_OG0012301	5	58.5425621691043	ANTM
UBL3_OG0011710	2	2020639909.91749	ANTM
Ublcp1_OG0004681	0	0	ANTM
Ubqn_OG0007418	0	0	ANTM
Ubr1_OG0008582	0	0	ANTM
Ubr3_OG0007942	0	0	ANTM
Ubr3_OG0007943	8	-61.0612789034924	ANTM
Uch_OG0001828	0	0	ANTM
Uch-L5_OG0011014	0	0	ANTM
Uch-L5R_OG0003295	2	71317578.7619399	ANTM
Uck_OG0005291	2	1061983840.4881	ANTM
Ucp4A_OG0007686	8	18.4277041165757	ANTM
Ucp4B_OG0012887	2	1.09815447562108	ANTM
Ucp4C_OG0001790	2	1.76144802568888	ANTM
Ude_OG0004638	4	117.966786538006	ANTM
udt_OG0005524	1	-187.700259916045	ANTM
Uev1A_OG0003991	7	5.90506755558717	ANTM
Uev1A_OG0003991	5	21.8870995352957	ANTM
uex_OG0013459	5	10.4181541147014	ANTM
Ufc1_OG0006682	0	0	ANTM
Ufd1-like_OG0010068	0	0	ANTM
Ufd4_OG0008852	0	0	ANTM
Ufl1_OG0004315	0	0	ANTM
Ugalt_OG0001732	0	0	ANTM
Uggt_OG0001972	5	48.4646134137722	ANTM
UGP_OG0011247	1	412.642923143897	ANTM
Ugt301D1_OG0009504	3	315.843857135517	ANTM
Ugt302C1_OG0000227_OG0	8	-9.50657176035221	ANTM
Ugt302C1_OG0000227_OG1	0	0	ANTM
Ugt302E1_OG0011513	5	8.64652429478436	ANTM
Ugt303A1_OG0001484	9	-7.44994336897656	ANTM
Ugt303A1_OG0001484	2	27.1365166289266	ANTM
Ugt305A1_OG0010500	4	4.77061008128906	ANTM
Ugt316A1_OG0003858_OG0	7	24.5298158622716	ANTM
Ugt317A1_OG0007005	2	2.38777157838206	ANTM
Ugt317A1_OG0007005	9	-3.11146823197292	ANTM
Ugt35A1_OG0005462	6	118.82199450024	ANTM
Ugt35B1_OG0001485_OG0	4	2680.51851434139	ANTM
Ugt35C1_OG0000464_OG0	6	2957097985.96915	ANTM
Ugt35C1_OG0000464_OG0	4	7759597569.01963	ANTM
Ugt35D1_OG0000322_OG0	5	176705.008898201	ANTM
Ugt36A1_OG0001871_OG0	9	-13.5532209825177	ANTM
Ugt36A1_OG0001871_OG0	6	-5.97329447085105	ANTM
Ugt36D1_OG0009527	0	0	ANTM
Ugt36E1_OG0000965	0	0	ANTM
Ugt37C1_OG0000137_OG1	0	0	ANTM
Ugt37D1_OG0001853	7	2516386057.59621	ANTM
Ugt49C1_OG0000592_OG0	0	0	ANTM
Ugt50B3_OG0005831_OG0	9	-69.9291166489339	ANTM
uif_OG0009629	0	0	ANTM
UK114_OG0008807	1	1848453111.58454	ANTM
Ulp1_OG0000197_OG0	0	0	ANTM
unc_OG0007495	3	5.02303977730987	ANTM
unc-104_OG0000329_OG0	0	0	ANTM
unc-104_OG0000329_OG1	1	2.68647447413256	ANTM
unc-104_OG0002901_OG0	5	43.3011994253249	ANTM
Unc-115b_OG0001386_OG0	0	0	ANTM
unc-119_OG0007976	0	0	ANTM
unc-13_OG0012416	0	0	ANTM
unc-13-4A_OG0010429	7	-1.46108664776551	ANTM
unc-13-4A_OG0010429	1	-4.45249078021407	ANTM
unc-4_OG0007690	8	-2.92358542868258	ANTM
unc-45_OG0002291_OG0	5	18.2160261980644	ANTM
unc-5_OG0006829	0	0	ANTM
Unc-76_OG0007798	4	-82.015090927621	ANTM
Unc-89_OG0006860	3	16.3359446073201	ANTM
unc79_OG0001024_OG0	5	7.7537502250091	ANTM
unc80_OG0005349	9	-0.176390459572059	ANTM
unc80_OG0005349	5	0.190570498418504	ANTM
und_OG0009261	0	0	ANTM
unk_OG0004671	2	13.3418609092964	ANTM
unk_OG0004671	7	3.43534992677946	ANTM
CG8712_OG0007183	4	-12.6841505408174	ANTM
unpg_OG0002894_OG0	2	-44.4624334775192	ANTM
Unr_OG0004093_OG0	2	-680.87471557275	ANTM
up_OG0008633	1	675.081591554468	ANTM
upd1_OG0008649	9	-0.310972518608632	ANTM
upd1_OG0008649	2	1.02073609965551	ANTM
upd2_OG0008646	2	167.835532978217	ANTM
upd3_OG0008648	2	125947318.488118	ANTM
Upf1_OG0008203	0	0	ANTM
Upf2_OG0008282	0	0	ANTM
Upf3_OG0006942	0	0	ANTM
upSET_OG0010894	5	11.6557751851787	ANTM
UQCR-11_OG0013243	0	0	ANTM
UQCR-14L_OG0000416_OG1	1	4474.96745186542	ANTM
UQCR-14L_OG0000416_OG1	9	-272.456255627769	ANTM
UQCR-C1_OG0004586	3	3687352647.69291	ANTM
UQCR-C1_OG0004586	1	27291552762.7143	ANTM
UQCR-C2_OG0010730	3	7168451329.56203	ANTM
UQCR-C2_OG0010730	1	36113064653.4583	ANTM
UQCR-Q_OG0010088	3	2869.3941341394	ANTM
UQCR-Q_OG0010088	1	12974.1012027872	ANTM
uri_OG0006020	0	0	ANTM
Uro_OG0009312	1	0.310567122343423	ANTM
Urod_OG0002888	5	466138168.166459	ANTM
Urod_OG0002888	6	-349994290.395473	ANTM
Uros1_OG0007753	9	-52.3079030224444	ANTM
Uros2_OG0005232	4	2.4412895472769	ANTM
Uros2_OG0005232	8	1.61338409330251	ANTM
Use1_OG0011240	0	0	ANTM
Usf_OG0007923	0	0	ANTM
ush_OG0008761	6	3.83114100864526	ANTM
usp_OG0007624	9	21.6823089941727	ANTM
Usp1_OG0005105	0	0	ANTM
Usp10_OG0011336	6	6.19224912714475	ANTM
Usp10_OG0011338	0	0	ANTM
Usp12-46_OG0004693	0	0	ANTM
Usp14_OG0009388	5	53.6511804673746	ANTM
Usp15-31_OG0006043	4	33.3964075937409	ANTM
Usp16-45_OG0007381	0	0	ANTM
Usp2_OG0008695	0	0	ANTM
Usp20-33_OG0006526	5	19.3503146877477	ANTM
Usp30_OG0008417	6	-24424726.213316	ANTM
Usp32_OG0010391	0	0	ANTM
Usp39_OG0008686	9	-14.7260786574137	ANTM
Usp47_OG0010199	0	0	ANTM
Usp5_OG0010642	0	0	ANTM
Usp7_OG0008480	1	-1779905390.34626	ANTM
Usp8_OG0004396	0	0	ANTM
Utx_OG0008851	5	31.6616523754272	ANTM
Uvrag_OG0009223	2	50.2324021238886	ANTM
Uvrag_OG0009223	7	11.5060029060988	ANTM
Uxs_OG0011150	0	0	ANTM
Uxt_OG0008805	0	0	ANTM
uzip_OG0005853	0	0	ANTM
v_OG0008030	0	0	ANTM
VAChT_OG0004450	0	0	ANTM
VAChT_OG0011445	0	0	ANTM
Vago_OG0008022	0	0	ANTM
Vajk1_OG0003657	8	0.400399271268418	ANTM
Vajk1_OG0003657	1	-0.68642528073598	ANTM
Vajk2_OG0012154	5	15.43904240666	ANTM
Vajk2_OG0012154	9	-14.9249650580431	ANTM
Vajk3_OG0003656_OG0	0	0	ANTM
Vajk4_OG0005906	0	0	ANTM
ValRS_OG0007240	0	0	ANTM
ValRS-m_OG0004106_OG0	0	0	ANTM
Vamp7_OG0006336	2	136.386664486096	ANTM
Vang_OG0006397	0	0	ANTM
vanin-like_OG0000609_OG0	3	0.0307395340658064	ANTM
vanin-like_OG0000609_OG0	6	0.101574143819634	ANTM
vap_OG0008168	0	0	ANTM
Vap33_OG0003300	3	-136262168.621639	ANTM
vari_OG0009438	0	0	ANTM
Vav_OG0007455	0	0	ANTM
Vav_OG0007457	0	0	ANTM
Vdup1_OG0011380	8	76.4633579743498	ANTM
veil_OG0005893	4	1292594542.54309	ANTM
veil_OG0005893	1	-2020067232.98277	ANTM
veli_OG0005186	0	0	ANTM
velo_OG0010269	2	2335755167.58016	ANTM
ver_OG0012886	0	0	ANTM
verm_OG0009883	2	-48.0826005848583	ANTM
verm_OG0009883	8	21.2295781511179	ANTM
vers_OG0011902	0	0	ANTM
vg_OG0006666	2	7719519.00842107	ANTM
vg_OG0006666	5	2773694.49099391	ANTM
VGAT_OG0006532	6	3.86841680718939	ANTM
VGlut_OG0003440	0	0	ANTM
Vha100-3_OG0006651	7	-0.0395490136081143	ANTM
Vha100-3_OG0006651	2	1.31796255124716	ANTM
Vha100-4_OG0002459_OG0	0	0	ANTM
Vha100-5_OG0009696	1	222.381806603275	ANTM
Vha13_OG0004506	1	62496181826.8719	ANTM
Vha14-1_OG0006814	0	0	ANTM
Vha14-2_OG0004262	0	0	ANTM
Vha16-1_OG0006797	0	0	ANTM
Vha16-3_OG0010045	0	0	ANTM
Vha16-5_OG0012134	0	0	ANTM
Vha26_OG0004214	5	182.058589683401	ANTM
Vha36-1_OG0000260_OG0	1	548922611.987809	ANTM
Vha36-1_OG0000260_OG0	3	76368949.7189272	ANTM
Vha36-1_OG0000260_OG1	0	0	ANTM
Vha36-2_OG0006185	9	-19.7294922425151	ANTM
Vha36-2_OG0006185	2	3.14344067117404	ANTM
Vha44_OG0006483	0	0	ANTM
Vha55_OG0004433	0	0	ANTM
Vha68-2_OG0000341_OG0	0	0	ANTM
Vha68-2_OG0000341_OG1	5	-59.829439465041	ANTM
Vha68-3_OG0009764	2	4.25651851417694	ANTM
VhaAC39-1_OG0003301_OG0	9	259.267794448155	ANTM
VhaAC39-2_OG0004670	6	0.939032733722985	ANTM
VhaAC39-2_OG0004670	4	0.647656975284647	ANTM
VhaAC45_OG0002893	0	0	ANTM
VhaM9.7-a_OG0010535	0	0	ANTM
VhaM9.7-b_OG0009872_OG0	7	411.889390015363	ANTM
VhaM9.7-c_OG0010520	0	0	ANTM
VhaPPA1-1_OG0004591	7	308.345108486753	ANTM
VhaSFD_OG0008870	5	74.665690884619	ANTM
Vhl_OG0002799_OG0	5	-15.3566243465261	ANTM
viaf_OG0010812	0	0	ANTM
vig_OG0008799	0	0	ANTM
vig2_OG0001458_OG0	4	-658.116196034249	ANTM
vig2_OG0001458_OG0	2	1660.36359772687	ANTM
vih_OG0009948	0	0	ANTM
vilya_OG0008098	9	-2.02556377138262	ANTM
vimar_OG0006779	0	0	ANTM
Vinc_OG0007778	0	0	ANTM
vir_OG0006003	5	7.333335433051	ANTM
vir-1_OG0009742	0	0	ANTM
vis_OG0000886_OG0	7	16.4160327491895	ANTM
vito_OG0010204	5	7.43828539924958	ANTM
vkg_OG0003414	9	-2.3699566948325	ANTM
Vlet_OG0008388	0	0	ANTM
vls_OG0001764_OG0	3	26.8245555264091	ANTM
Vm26Aa_OG0000623	2	5.38966902874677	ANTM
Vm26Ab_OG0001537	1	307557448.334944	ANTM
Vm32E_OG0009682	6	0.631206899072932	ANTM
Vm34Ca_OG0000797	1	10.1487010720521	ANTM
Vm34Ca_OG0000797	7	0.957398524746804	ANTM
Vmat_OG0007272	1	464.927299429252	ANTM
Vmat_OG0007275	1	208.88417969823	ANTM
Vml_OG0012098_OG0	9	-0.19321129996819	ANTM
vn_OG0000428_OG1	0	0	ANTM
vnc_OG0004064	2	403.9736830659	ANTM
vnc_OG0004064	9	64.7909352265693	ANTM
vnd_OG0007833	2	0.616826805278175	ANTM
vnd_OG0007833	8	-0.084259883132978	ANTM
Vps13_OG0002955	8	-145162072.631755	ANTM
Vps13_OG0002955	2	900641925.347391	ANTM
Vps13B_OG0001512_OG0	9	-9.80463994570962	ANTM
Vps13D_OG0009933	7	94050101.3984522	ANTM
Vps15_OG0004865	8	-7.8860678784527	ANTM
Vps16A_OG0004872	0	0	ANTM
Vps16B_OG0005701	0	0	ANTM
Vps2_OG0005660	0	0	ANTM
Vps20_OG0007012	0	0	ANTM
Vps24_OG0007327	0	0	ANTM
Vps25_OG0003051	0	0	ANTM
Vps26_OG0007641	0	0	ANTM
Vps28_OG0007186	0	0	ANTM
Vps29_OG0009024	3	55.2348294863914	ANTM
Vps33B_OG0001070	0	0	ANTM
Vps35_OG0003032	0	0	ANTM
Vps36_OG0010562	7	52.0170808161475	ANTM
Vps37B_OG0004165	0	0	ANTM
Vps4_OG0007865	0	0	ANTM
Vps45_OG0005556	0	0	ANTM
Vps50_OG0002763_OG0	8	-51164673.1542801	ANTM
Vps50_OG0002763_OG0	2	-681930302.53412	ANTM
Vps51_OG0007230	0	0	ANTM
Vps52_OG0009452	0	0	ANTM
Vps53_OG0009008	2	48.3182433716355	ANTM
Vps60_OG0003897_OG0	0	0	ANTM
Vps8_OG0003944	0	0	ANTM
vret_OG0004700	5	2.23997558163128	ANTM
vri_OG0003411_OG0	0	0	ANTM
Vrp1_OG0005928	0	0	ANTM
vrs_OG0000645_OG0	2	1053682424.31331	ANTM
vsg_OG0010993	4	128.903237764511	ANTM
Vsp37A_OG0007830	0	0	ANTM
Vsx1_OG0011668	6	0.022380592937517	ANTM
Vsx1_OG0011668	1	0.0345298593757195	ANTM
Vsx2_OG0007374	6	0.102543941097512	ANTM
Vsx2_OG0007374	9	-0.0746681650890439	ANTM
Vta1_OG0011270	0	0	ANTM
Vti1a_OG0011350	9	-109.796083488701	ANTM
Vti1b_OG0005047	0	0	ANTM
vvl_OG0010273	0	0	ANTM
w_OG0008104	4	18790089.5551477	ANTM
w-cup_OG0003636_OG0	6	4268000.16567196	ANTM
w-cup_OG0003636_OG0	4	15367171.6489788	ANTM
wa-cup_OG0004348	0	0	ANTM
wac_OG0011936	9	-62.1933397001214	ANTM
wake_OG0001041_OG1	5	1.35738999957092	ANTM
wake_OG0002279	1	-601.313618885346	ANTM
wal_OG0006562	8	54.7925258005146	ANTM
CG17083_OG0005495	2	2.07646805267627	ANTM
wap_OG0008694	0	0	ANTM
wapl_OG0007792	7	146949546.792422	ANTM
wapl_OG0007792	2	805199984.259194	ANTM
wash_OG0006176	2	603.535855520925	ANTM
WASp_OG0005388	0	0	ANTM
wat_OG0005378	0	0	ANTM
waw_OG0001782	0	0	ANTM
wb_OG0009174	3	23.8814420934121	ANTM
wb_OG0009175	6	-2.90264215768496	ANTM
wb_OG0009175	3	2.65737926435134	ANTM
wbl_OG0006636	0	0	ANTM
Wbp2_OG0009926	9	34.7364891784881	ANTM
Wbp2_OG0009926	4	78.9575220201343	ANTM
wcd_OG0006479	0	0	ANTM
wcy_OG0008585	0	0	ANTM
wda_OG0004663	2	18.3646454065512	ANTM
wdb_OG0005358	0	0	ANTM
wde_OG0000764_OG0	1	-93.3323332200485	ANTM
Wdfy2_OG0003644_OG0	5	85.3255052577604	ANTM
wdn_OG0005391	2	48.3095887213617	ANTM
wdn_OG0005391	8	-8.2446370600744	ANTM
wdp_OG0003024	5	-28.0769898923793	ANTM
Wdr24_OG0005688	5	4.5004743245759	ANTM
Wdr33_OG0004230	0	0	ANTM
Wdr37_OG0005046	4	-395892635.491884	ANTM
Wdr59_OG0009670	9	-5.2800695057098	ANTM
Wdr62_OG0009065	0	0	ANTM
WDR79_OG0008718	9	-25.768772085704	ANTM
WDR79_OG0008718	2	23.7133918127357	ANTM
Wdr81_OG0009713	0	0	ANTM
Wdr82_OG0003480	2	1914740535.39742	ANTM
Wdr92_OG0010120	2	288285497.386442	ANTM
wds_OG0007607	0	0	ANTM
wech_OG0006741	2	29.4706580401173	ANTM
Wee1_OG0001275_OG0	2	-3593560433.64068	ANTM
wek_OG0009149	0	0	ANTM
wfs1_OG0004710	0	0	ANTM
wg_OG0009338	1	1101940.90111393	ANTM
wge_OG0004705	0	0	ANTM
wgn_OG0008668	0	0	ANTM
Whamy_OG0004566	8	0.231787299262971	ANTM
Whamy_OG0004566	2	1.47073149776048	ANTM
whd_OG0006310	0	0	ANTM
wisp_OG0001185	0	0	ANTM
wit_OG0010502	0	0	ANTM
wkd_OG0005431	5	31.2342063451568	ANTM
wls_OG0010064	6	21.8397958149578	ANTM
wmd_OG0005997	0	0	ANTM
wnd_OG0009888	0	0	ANTM
Wnk_OG0001963_OG0	0	0	ANTM
Wnt10_OG0009336	2	-36.2367109985489	ANTM
Wnt10_OG0009336	4	4.02684768481474	ANTM
Wnt10_OG0009336	8	10.0267071062819	ANTM
Wnt2_OG0006363	0	0	ANTM
Wnt4_OG0003630	4	425099879.067665	ANTM
Wnt5_OG0012128	7	7.9735839111281	ANTM
Wnt6_OG0009337	1	116.829325059246	ANTM
wntD_OG0002441_OG0	4	1.66362339985584	ANTM
woc_OG0005372	0	0	ANTM
wol_OG0001837	3	-5.66240009941783	ANTM
wol_OG0001837	9	-8.70633250485575	ANTM
wrapper_OG0007029	9	-8.43851755450104	ANTM
wrd_OG0005063	0	0	ANTM
CG43780_OG0010432	7	13.3135411112838	ANTM
WRNexo_OG0002464_OG0	1	3.322180678614	ANTM
wry_OG0009062	6	0.325483696876024	ANTM
Wsck_OG0004621	2	30.1956379353882	ANTM
wtrw_OG0004369	0	0	ANTM
wts_OG0002647	1	-1175498200.29856	ANTM
wuc_OG0007217	4	0.643612065145093	ANTM
wuho_OG0003166	0	0	ANTM
wun_OG0006370	9	12.0690803511423	ANTM
wun_OG0006370	3	6.52230490346352	ANTM
wun2_OG0006369	4	1.86723979065539	ANTM
wupA_OG0007877	3	56.787293160003	ANTM
wus_OG0008579	7	2.58422713727243	ANTM
Wwox_OG0009788	0	0	ANTM
X11L_OG0007702	0	0	ANTM
X11Lbeta_OG0008049	2	1479552095.49991	ANTM
X11Lbeta_OG0008049	5	208384812.409917	ANTM
x16_OG0001942_OG0	2	-2907867791.7109	ANTM
x16_OG0003753_OG0	0	0	ANTM
Xbp1_OG0006277	2	934.147286075699	ANTM
Xbp1_OG0006277	7	-221.73336467144	ANTM
Xe7_OG0004231	0	0	ANTM
xit_OG0007803	1	-22.0454045591715	ANTM
xmas_OG0003315	6	10.9679317430169	ANTM
xmas_OG0008595	0	0	ANTM
XNP_OG0002496	0	0	ANTM
Xpac_OG0008280	0	0	ANTM
Xpc_OG0001643	5	57.8331025364102	ANTM
Xpd_OG0006615	0	0	ANTM
Xport-A_OG0011453	1	3275656843.06076	ANTM
Xport-B_OG0004522	1	239.823163317481	ANTM
Xport-B_OG0004522	8	-20.6915400677788	ANTM
XRCC1_OG0007987	0	0	ANTM
Xrcc2_OG0001204	8	-1.0234611945544	ANTM
Xrp1_OG0002156	9	-975.311039446014	ANTM
Xxylt_OG0002999	2	3170052839.09249	ANTM
Xxylt_OG0002999	4	-578355784.567572	ANTM
y_OG0007844	5	120898.515506871	ANTM
y_OG0007844	3	-149623.273715	ANTM
yata_OG0005691	0	0	ANTM
yellow-b_OG0008877	2	117579188.611196	ANTM
yellow-c_OG0008794	0	0	ANTM
yellow-d2_OG0006002	9	-0.141047266451165	ANTM
yellow-e_OG0002190_OG0	0	0	ANTM
yellow-f2_OG0000388_OG1	0	0	ANTM
yellow-g_OG0011079	0	0	ANTM
yellow-k_OG0000984_OG0	9	-0.0440863642423792	ANTM
yem_OG0005090	0	0	ANTM
yem_OG0005091	9	-1.68083164923806	ANTM
yem_OG0005091	2	3.26365306149827	ANTM
yem_OG0005091	5	0.961090606793086	ANTM
Yif1_OG0011538	0	0	ANTM
yin_OG0001198	1	31.8671045805878	ANTM
yin_OG0001198	8	6.91418582025217	ANTM
Yip1d1_OG0009765	4	2.45178503226332	ANTM
yip2_OG0003505	1	7018956565.55041	ANTM
yip3_OG0011568	9	-0.123332836849716	ANTM
yip3_OG0011568	5	0.241948778071769	ANTM
yip7_OG0000037_OG1	2	54.1583551721596	ANTM
yip7_OG0000037_OG1	6	2.86804198953154	ANTM
Yippee_OG0008397	0	0	ANTM
yki_OG0006871	0	0	ANTM
Ykt6_OG0007945	5	32.0902222904143	ANTM
yl_OG0008235	1	279968321.326946	ANTM
YL-1_OG0009655	0	0	ANTM
YME1L_OG0003013	3	20.0512054127062	ANTM
YME1L_OG0003013	6	-15.0676692663954	ANTM
ymp_OG0012601_OG0	2	53255754.0470617	ANTM
Yp1_OG0007534	1	6140.66594664082	ANTM
Yp1_OG0007534	6	25.0308099187307	ANTM
Yp2_OG0007535	1	104922840343.563	ANTM
Yp3_OG0008252	1	6066.42722288487	ANTM
CG15309_OG0007527	6	35.3459296524455	ANTM
CG15309_OG0007527	2	127.999097230416	ANTM
yps_OG0002035	0	0	ANTM
yrt_OG0002192_OG0	0	0	ANTM
Ythdc1_OG0010670	2	121.159486807283	ANTM
Ythdf_OG0005190	0	0	ANTM
ytr_OG0006953	1	-774094256.849951	ANTM
ytr_OG0006953	4	136633186.177715	ANTM
z_OG0007602	0	0	ANTM
Z600_OG0011840	0	0	ANTM
CG6808_OG0005074	0	0	ANTM
ZAP3_OG0001692	0	0	ANTM
Zasp52_OG0006811	1	1010847764.70681	ANTM
Zasp66_OG0004097	1	366.679992030832	ANTM
Zasp66_OG0011195	1	657516907.454225	ANTM
Zasp67_OG0010983	1	1.67119200164823	ANTM
Zasp67_OG0010983	8	0.340554224707491	ANTM
ZC3H3_OG0011182	0	0	ANTM
Zcchc7_OG0004012_OG0	2	16.5724041383995	ANTM
Zcchc7_OG0004012_OG0	8	-10.1020459548204	ANTM
zda_OG0006717	0	0	ANTM
Zdhhc8_OG0003134_OG0	0	0	ANTM
zetaCOP_OG0010719	0	0	ANTM
zetaTry_OG0006225	2	0.406937658371238	ANTM
zf30C_OG0009263	0	0	ANTM
zfh1_OG0005769	0	0	ANTM
zfh2_OG0001528	0	0	ANTM
Zfrp8_OG0006880	0	0	ANTM
Zif_OG0004300	3	14.4558816835118	ANTM
zip_OG0005854	6	31.8675747403303	ANTM
Zip42C.2_OG0006795	4	0.262553345746538	ANTM
Zip48C_OG0006575	4	83.7985551382842	ANTM
Zip71B_OG0010848	9	-5.53489523492238	ANTM
Zip88E_OG0004609	0	0	ANTM
Zip89B_OG0002421	6	-1108191.04786496	ANTM
Zip89B_OG0002421	4	5640300.2871884	ANTM
Zip99C_OG0005708	0	0	ANTM
ZIPIC_OG0005721	1	-297084914.235889	ANTM
ZIPIC_OG0005721	6	-106543863.673848	ANTM
Zir_OG0000526_OG1	2	1637606624.35504	ANTM
Ziz_OG0009321	4	16.2869775797584	ANTM
Ziz_OG0009323	0	0	ANTM
zld_OG0003258_OG0	0	0	ANTM
Zmynd10_OG0003919_OG0	5	3.63055096954643	ANTM
Zn72D_OG0010796	2	481872640.091221	ANTM
ZnT35C_OG0000447	0	0	ANTM
ZnT41F_OG0000939_OG0	8	12.0178515396507	ANTM
ZnT41F_OG0000939_OG0	1	-30.9238757431986	ANTM
ZnT49B_OG0007209	0	0	ANTM
ZnT63C_OG0010664	5	383409392.943833	ANTM
ZnT77C_OG0003956	4	55945250.5511226	ANTM
ZnT86D_OG0005459	0	0	ANTM
zormin_OG0011064	0	0	ANTM
zormin_OG0012757	4	12.4258695104595	ANTM
Zpr1_OG0007675	0	0	ANTM
zuc_OG0003776	9	-1.36072340129534	ANTM
Zw_OG0001164	0	0	ANTM
Zw10_OG0000914	0	0	ANTM
Zwilch_OG0005789	0	0	ANTM
zyd_OG0008709	5	22.0211067317383	ANTM
zye_OG0002012	2	4529438.07385289	ANTM
zye_OG0010370	2	0.370814736711902	ANTM
Zyx_OG0013487	2	33925411984.9338	ANTM
128up_OG0006588	0	0	LA
14-3-3epsilon_OG0002478	2	7075813936.62668	LA
14-3-3epsilon_OG0001126_OG1	2	-2602.69592865586	LA
14-3-3epsilon_OG0001126_OG1	8	-390.895758606001	LA
140up_OG0004534	0	0	LA
18w_OG0003044	2	62.5386565473334	LA
26-29-p_OG0010897	8	-40.9031352788211	LA
2mit_OG0000576_OG0	0	0	LA
5-HT1A_OG0006644	3	0.602938999938406	LA
5-HT1B_OG0006647	0	0	LA
5-HT2A_OG0000287_OG0	5	5651361.20321372	LA
5-HT2A_OG0000287_OG0	1	20207652.8204403	LA
5-HT2B_OG0011472	0	0	LA
5-HT7_OG0005777	4	-11654072.2511544	LA
5PtaseI_OG0005188	2	15.0802991019998	LA
7B2_OG0004187	5	27.9400452988151	LA
7B2_OG0004187	3	36.8442386895167	LA
a_OG0006460	0	0	LA
a10_OG0010691	0	0	LA
a5_OG0009037	3	-0.14313031162126	LA
a5_OG0009037	6	-0.138840598399523	LA
a6_OG0007651	2	31.8912129803487	LA
AANATL2_OG0003640	0	0	LA
AANATL4_OG0000091_OG1	5	671922.444541653	LA
AANATL4_OG0000091_OG1	2	13590274.3883246	LA
AANATL4_OG0000091_OG1	3	1229881.60730107	LA
AANATL7_OG0007605	0	0	LA
Aasdh_OG0001831	5	14.0622760722642	LA
Aatf_OG0001947	0	0	LA
aay_OG0011265	0	0	LA
ab_OG0009683	2	266710662.385517	LA
ab_OG0009684	2	213.558835730942	LA
ABCB7_OG0011281	7	-28.149991334538	LA
Pmp70_OG0003257	0	0	LA
Abd-B_OG0005000	0	0	LA
Abi_OG0002227_OG0	2	30.4275303316582	LA
Abl_OG0010722	2	13.2923315999475	LA
abo_OG0009656	0	0	LA
Abp1_OG0010565	2	195.028107904234	LA
abs_OG0003097	0	0	LA
ac_OG0007843	0	0	LA
Ac13E_OG0008321	2	-318292703.793819	LA
Ac3_OG0009573	0	0	LA
Ac78C_OG0010320	5	0.726351781793272	LA
CG9149_OG0011313	7	-194768697.999375	LA
CG9149_OG0011313	2	1894263100.26313	LA
Acbp1_OG0009246	0	0	LA
Acbp2_OG0010415	0	0	LA
Acbp4_OG0000311_OG0	5	361.301032018211	LA
Acbp4_OG0000311_OG0	1	2682.79219900446	LA
Acbp4_OG0000311_OG1	1	1962.44186498815	LA
Acbp6_OG0010414	1	1821.13643575528	LA
ACC_OG0007193	0	0	LA
AcCoAS_OG0000812	9	-13376469.8512412	LA
Ace_OG0000652_OG0	2	26427865.6323768	LA
Acer_OG0000953_OG0	8	280947760.680047	LA
Acer_OG0000953_OG0	1	-1670250566.47217	LA
Acer_OG0003808	2	4189986954.78415	LA
Acf_OG0002671	0	0	LA
Achl_OG0002770	2	1147.66390219395	LA
acj6_OG0008333	2	2637015.15597417	LA
acj6_OG0008334	0	0	LA
Ack_OG0010507	2	52.1345820278924	LA
Ack-like_OG0006546	2	37.3151134607243	LA
Acn_OG0009540	2	547.229349688201	LA
CG5009_OG0006075	0	0	LA
Acox57D-d_OG0006913	3	55999099.0656198	LA
Acox57D-d_OG0006913	1	806125649.956486	LA
Acox57D-d_OG0006913	5	91683641.0053183	LA
Acox57D-p_OG0001151	7	-5.77318782111347	LA
Acp1_OG0009317	9	-79.4087875880889	LA
Acp32CD_OG0009664	2	10.7842651796669	LA
Acp65Aa_OG0003939	4	39559717.2772639	LA
Acp65Aa_OG0003939	6	4582884.12490428	LA
Acph-1_OG0001513	0	0	LA
CG12512_OG0008829	6	34.3437742578179	LA
CG18155_OG0007972	2	9.13783918631475	LA
Acsl_OG0007133	0	0	LA
Act42A_OG0000022_OG0	5	3.5087470606522	LA
Act42A_OG0000022_OG0	1	1.18443349508048	LA
Act42A_OG0000022_OG1	5	3.67778329376411	LA
Act42A_OG0000022_OG3	0	0	LA
Act42A_OG0000022_OG4	0	0	LA
Act42A_OG0000022_OG5	0	0	LA
Actn_OG0003148_OG0	0	0	LA
ACXB_OG0000046_OG1	5	0.867737405881385	LA
ACXB_OG0000046_OG2	0	0	LA
ACXB_OG0000046_OG2.2	3	50549.3578909448	LA
ACXD_OG0004078_OG0	1	10.7682996309956	LA
Acyp2_OG0011498	0	0	LA
Ada_OG0002342	0	0	LA
Ada1-2_OG0003777_OG0	4	-116.627900939384	LA
Ada2a_OG0005051	4	9.10450617397323	LA
Ada2b_OG0004799	2	90.6502747108859	LA
Ada3_OG0007872	2	389381629.101824	LA
AdamTS-A_OG0005247	2	57395.7717107075	LA
AdamTS-A_OG0012010	0	0	LA
AdamTS-B_OG0008089	9	22.824754455451	LA
Adar_OG0007649	7	-19398257.6172156	LA
Adar_OG0007649	1	-267529142.769514	LA
Adat1_OG0003596	0	0	LA
Adck1_OG0006032	0	0	LA
Adck5_OG0010063	6	8.22189695041788	LA
ADD1_OG0006579	0	0	LA
Adf1_OG0001636_OG0	0	0	LA
Adgf-A_OG0001991_OG0	4	0.19798848631201	LA
Adgf-A_OG0003900	0	0	LA
Adgf-A2_OG0010109	2	15.9094714777465	LA
Adgf-B_OG0010108	6	0.310652011983471	LA
Adgf-C_OG0001030_OG0	1	60619476.6540092	LA
Adgf-D_OG0002208_OG0	0	0	LA
Adh_OG0003395_OG0	1	13.8000614565671	LA
Adi1_OG0010940	0	0	LA
AdipoR_OG0004727	0	0	LA
AdenoK_OG0003918_OG0	2	-269.624820880947	LA
Ady43A_OG0002958	2	-20.3379108996974	LA
Ady43A_OG0002958	9	7.86562500841476	LA
AdoR_OG0005733	6	1.16538627239666	LA
AdoR_OG0005733	7	0.782017548204238	LA
adp_OG0006108	0	0	LA
AdSS_OG0000854_OG0	4	-24.1956492389019	LA
AdSS_OG0000854_OG0	9	54.2717634960049	LA
Aduk_OG0004873	2	17.9857355445963	LA
Aduk_OG0004873	9	-8.70044624284878	LA
Ae2_OG0010984	0	0	LA
CG6512_OG0010913	0	0	LA
aft_OG0006080	2	740121295.48154	LA
Afti_OG0005567	2	19.4440354368856	LA
Ag5r_OG0008212	5	735.170852598899	LA
Ag5r2_OG0008213	2	391.623884523154	LA
AGBE_OG0007237	0	0	LA
AgmNAT_OG0001753	9	-8.73953330544131	LA
ago_OG0010530	2	208.553498247387	LA
AGO1_OG0007307	4	33.7240577639993	LA
AGO2_OG0000119_OG0	0	0	LA
Agpat1_OG0008448	0	0	LA
Agpat2_OG0003465	5	27.347420978283	LA
Agpat3_OG0004018	4	-548541784.239142	LA
Agpat4_OG0004019_OG0	7	1.54882465990076	LA
Agpat4_OG0004019_OG0	1	20.4536199237989	LA
ADPS_OG0002932	0	0	LA
agt_OG0001016_OG0	2	1952308758.26002	LA
Spat_OG0007723	1	69.0531285425266	LA
Ahcy_OG0001195_OG0	0	0	LA
AhcyL1_OG0011110	2	705585981.156109	LA
AIF_OG0001225	0	0	LA
AIMP1_OG0007108	6	37.4479675746231	LA
AIMP2_OG0009977	0	0	LA
AIMP3_OG0005998	0	0	LA
Adk1_OG0010829	2	-161.160874517358	LA
Adk3_OG0005467	1	3756030042.56656	LA
Adk3_OG0005467	8	238482322.838692	LA
Ak6_OG0007201	0	0	LA
Akap200_OG0000367_OG0	2	997005742.464989	LA
Akap200_OG0000367_OG0	1	-1494604824.3745	LA
Akh_OG0010512	1	74.1031725776031	LA
AkhR_OG0009627	0	0	LA
akirin_OG0010441	8	1364307445.38046	LA
akirin_OG0010441	1	-8970673663.11303	LA
Akr1B_OG0001292	1	7694.34081850904	LA
Akt1_OG0005415	0	0	LA
al_OG0008749	0	0	LA
Aladin_OG0007570	2	70.1495557642695	LA
AlaRS_OG0003477	2	153.72541364948	LA
AlaRS-m_OG0010596	6	2.38004455904054	LA
Alas_OG0006853	5	13.9777190789583	LA
alc_OG0006389	2	70.5195057654497	LA
Ald1_OG0005647	0	0	LA
Ald2_OG0005645	0	0	LA
Aldh_OG0003615	1	327.215148662477	LA
Aldh-III_OG0006742	0	0	LA
Aldh7A1_OG0003841_OG0	1	262497013.971282	LA
Aldh7A1_OG0003841_OG0	6	-55264091.9214664	LA
Alg-2_OG0001588_OG0	0	0	LA
Alg1_OG0002607_OG0	2	-123.201201796075	LA
Alg10_OG0000709_OG0	2	52.1569046478324	LA
Alg11_OG0012170	0	0	LA
CG8412_OG0004562	9	-22.3368864530245	LA
CG8412_OG0004562	5	16.5031658700614	LA
CG8412_OG0004562	1	24.5460847867457	LA
Alg14_OG0001194_OG0	3	-11.2409978619317	LA
Alg14_OG0001194_OG0	9	-16.0550057838424	LA
Alg2_OG0010641	8	-17.8129089032264	LA
Alg3_OG0003012	0	0	LA
Alg3_OG0006966	5	5.06514642807836	LA
CG5287_OG0001281	9	19.9470045486212	LA
CG5287_OG0003790	8	-4.81133834136701	LA
Alg9_OG0005173	2	495634281.529795	LA
Alh_OG0004317	2	23.3756079798707	LA
Alh_OG0004319	2	419647392.858146	LA
Alh_OG0011430	0	0	LA
alien_OG0009301	0	0	LA
ALiX_OG0005343	0	0	LA
Alk_OG0006414	1	-15.4126425137365	LA
CG12179_OG0001176_OG0	1	-205423482.493775	LA
Alp1_OG0010289	0	0	LA
Alp10_OG0010194	0	0	LA
Alp11_OG0008522	7	2.52283868991522	LA
Alp11_OG0008522	6	5.16886624023609	LA
Alp12_OG0003717	0	0	LA
Alp13_OG0001034	9	-0.573511204594554	LA
Alp2_OG0000261_OG0	1	61.7543934150838	LA
Alp2_OG0000261_OG1	6	0.249055571115575	LA
Alp2_OG0000261_OG1	2	0.0247713450444139	LA
Alp4_OG0005779	6	5.12365099041288	LA
Alp6_OG0006360	1	894809309.017723	LA
Alp7_OG0003030	3	114535729.594755	LA
Alp7_OG0003030	1	460117668.716481	LA
Alp9_OG0003931	0	0	LA
alph_OG0000083_OG0	5	0.152871513041615	LA
alph_OG0005113	2	147.511180494799	LA
alpha-Catr_OG0006852	0	0	LA
alpha-Est1_OG0004357	0	0	LA
alpha-Est10_OG0004350	0	0	LA
alpha-Est2_OG0000314	0	0	LA
alpha-Est3_OG0004356	9	16.300375125317	LA
alpha-Est6_OG0004354	6	113273.000767883	LA
alpha-Est6_OG0004354	1	611807.535112711	LA
alpha-Est7_OG0001351	0	0	LA
alpha-Est8_OG0004352	6	1.68922240895841	LA
alpha-Est9_OG0004351	9	23.1872572034449	LA
alpha-Man-Ia_OG0003130	0	0	LA
alpha-Man-Ia_OG0003131	1	727564690.526586	LA
alpha-Man-Ia_OG0001168	2	6.04397018773655	LA
alpha-Man-Ib_OG0005087	0	0	LA
alpha-Man-Ic_OG0011549	9	-5.63115445666465	LA
alpha-Man-IIa_OG0004878	2	2518909086.12041	LA
alpha-Man-IIb_OG0005229	6	7.1917519132976	LA
alpha-Man-IIb_OG0005229	3	15.0813077648475	LA
alpha-Man-IIb_OG0005229	2	54.3791539025617	LA
alpha-PheRS_OG0008296	0	0	LA
alpha-Spec_OG0011040	0	0	LA
alpha4GT1_OG0000948	3	16.8834693900812	LA
alphaCOP_OG0011275	0	0	LA
alphaSnap_OG0010384	0	0	LA
alphaTub67C_OG0010998	6	4.98838830873528	LA
Alr_OG0008278	0	0	LA
alrm_OG0002498	0	0	LA
Als2_OG0009863	0	0	LA
alt_OG0004894	2	238.561250758006	LA
Ama_OG0002112	2	316.453260636423	LA
Amacr_OG0009433	4	4.74355579510666	LA
Amacr_OG0009433	8	4.89569517617565	LA
amd_OG0001918	6	1.32928931744859	LA
amd_OG0001918	4	4.95251736020317	LA
Amnionless_OG0008741	5	6.25059658016508	LA
Amnionless_OG0008741	1	8.30832008995882	LA
amon_OG0011540	0	0	LA
AMPdeam_OG0008245	2	65.0586838016823	LA
AMPdeam_OG0008245	6	46.1886136089389	LA
Amph_OG0007204	0	0	LA
AMPKalpha_OG0001698	0	0	LA
Amt_OG0004607	0	0	LA
Amun_OG0008385	2	357.569671183382	LA
amx_OG0007575	0	0	LA
Amy-p_OG0000157_OG0	9	-5.12765679808848	LA
Amy-p_OG0000157_OG0.2	0	0	LA
Amyrel_OG0006416	1	3.76650986328524	LA
Amyrel_OG0006416	5	0.141454735251401	LA
ana_OG0006403	0	0	LA
ana1_OG0002269	2	31.1997010628199	LA
ana2_OG0007120	6	7.84237406551303	LA
ana3_OG0006194	0	0	LA
Ance-2_OG0003658	0	0	LA
Ance-3_OG0001891_OG0	0	0	LA
Ance-3_OG0009407	2	-23.3018748914012	LA
Ance-3_OG0009407	8	10.9962326683328	LA
Ance-4_OG0006406	0	0	LA
Ance-5_OG0005870	9	-9.53390622628313	LA
anchor_OG0010100	2	139081724.56709	LA
Ank2_OG0010460	0	0	LA
Ankle2_OG0000780	0	0	LA
l(2)35Be_OG0003404_OG0	5	-23.3811856739694	LA
anox_OG0007490	8	57.8706163123489	LA
Ant2_OG0008041	0	0	LA
antdh_OG0008007	4	26.603429334448	LA
antdh_OG0008007	3	-34.1940700848165	LA
Antp_OG0002113	0	0	LA
antr_OG0007227	0	0	LA
AnxB10_OG0008082	3	107930541.418796	LA
AnxB10_OG0008082	2	429181753.577383	LA
AnxB11_OG0008196	0	0	LA
AnxB9_OG0004410	7	32.3917840093213	LA
aop_OG0003458	2	128.776725514304	LA
aos_OG0010741	7	0.474493834837873	LA
aos_OG0010741	2	2.78088671158991	LA
Aos1_OG0002145_OG0	2	73.0317090693212	LA
Aos1_OG0002145_OG0	9	20.9005057932556	LA
Aos1_OG0002145_OG0	8	43.5292059989327	LA
AOX1_OG0005242	3	411792136.28302	LA
AOX1_OG0005242	1	1811574135.80206	LA
AOX2_OG0000143_OG0	5	-38.4241821005873	LA
AOX2_OG0000143_OG1	0	0	LA
AOX4_OG0001465	2	2.60388658196604	LA
ap_OG0005832	2	7.57423836166691	LA
AP-1-2beta_OG0008273	2	89.7661026694761	LA
AP-1gamma_OG0007680	2	149.686424991241	LA
AP-1mu_OG0005553	0	0	LA
AP-1sigma_OG0005334	0	0	LA
AP-2alpha_OG0008751	1	-92.6581264903259	LA
AP-2alpha_OG0008751	8	17.7697315874422	LA
AP-2mu_OG0004736	2	618.353082579745	LA
AP-2mu_OG0004736	6	62.5380502328523	LA
AP-2sigma_OG0004385	0	0	LA
Apc_OG0005387	2	29.2818251973803	LA
APC10_OG0005888	1	-1241571605.63917	LA
Apc2_OG0005308	0	0	LA
APC4_OG0003171_OG0	5	-14.7424565448504	LA
APC4_OG0003171_OG0	2	97.9319867658275	LA
APC7_OG0001703	2	3.06445073298478	LA
ApepP_OG0000963	0	0	LA
aph-1_OG0003552_OG0	0	0	LA
aPKC_OG0006607	2	1180654757.19539	LA
aPKC_OG0006608	0	0	LA
aPKC_OG0006609	7	15.8716926721125	LA
Aplip1_OG0011323	2	30.1620948681914	LA
apn_OG0002443_OG0	4	0.874647424678753	LA
apolpp_OG0012638	4	8878928898.7213	LA
Apoltp_OG0001879	0	0	LA
app_OG0010830	2	24809633.8494503	LA
APP-BP1_OG0010070	0	0	LA
Appl_OG0007834	0	0	LA
Aprt_OG0004075	0	0	LA
Aps_OG0010085	2	551.650122115363	LA
apt_OG0002733	2	393540175.65099	LA
apt_OG0002733	7	60339344.3268723	LA
CG18815_OG0010034	4	336866990.079447	LA
AQP_OG0007242	0	0	LA
aqz_OG0001049_OG1	0	0	LA
ara_OG0009939	0	0	LA
aralar1_OG0001518	2	-98.1846755690379	LA
aralar1_OG0001518	6	-24.1375827730866	LA
Arc1_OG0002768_OG0	0	0	LA
Arc2_OG0006127	0	0	LA
Arc42_OG0001370_OG0	1	-628.668937104381	LA
Archease_OG0002289_OG0	0	0	LA
Arf51F_OG0006831	2	3739396169.86214	LA
Arf79F_OG0012164	2	4159.31796513813	LA
ArfGAP1_OG0010836	0	0	LA
ArfGAP3_OG0003816_OG0	5	-76.8086591427469	LA
Arfip_OG0005451	0	0	LA
Arfrp1_OG0007681	0	0	LA
arg_OG0003183	1	19.4937510746449	LA
arg_OG0007835	1	46.5901477816523	LA
arg_OG0007835	5	9.62114081422382	LA
Argk_OG0011233	0	0	LA
Argk_OG0011925	0	0	LA
Argl_OG0009800	9	-10.5399851971411	LA
Argl_OG0009800	4	33.7975120410615	LA
CG31469_OG0002209_OG0	0	0	LA
ArgRS_OG0008151	5	-162263640.230852	LA
ArgRS_OG0008151	1	-1990918222.20096	LA
ArgRS-m_OG0004367	0	0	LA
ari-1_OG0007878	9	-9.67613187371297	LA
ari-1_OG0007878	2	41.6420327097426	LA
ari-2_OG0003028	2	307.594472561392	LA
Arl1_OG0010003	4	28.3787967468333	LA
Arl2_OG0004816	0	0	LA
Arl5_OG0011164	0	0	LA
Arl6_OG0007042	0	0	LA
Arl6IP1_OG0004993	2	2840.03248274475	LA
Arl8_OG0004797	2	31.9451296772409	LA
arm_OG0007636	2	627.751696864976	LA
armi_OG0002027	0	0	LA
Arp1_OG0004441	0	0	LA
Arp10_OG0007423	3	61.9500865762693	LA
Arp2_OG0001770	1	-1212651212.17957	LA
Arp2_OG0001770	9	132376754.326031	LA
Arp3_OG0010555	0	0	LA
Arp5_OG0001448_OG0	0	0	LA
Arp53D_OG0011600	1	0.333832874488061	LA
Arp53D_OG0011600	9	-0.14401993979735	LA
Arp6_OG0008512	8	29.5852722518233	LA
Arp8_OG0007614	0	0	LA
Arpc1_OG0009187	2	214.904297970965	LA
Arpc2_OG0009417	0	0	LA
Arpc3A_OG0005226	0	0	LA
Arpc3B_OG0008590	1	406681809.229679	LA
Arpc4_OG0008719	7	-32.6970493924082	LA
Arpc5_OG0008957	0	0	LA
arr_OG0007264	0	0	LA
Arr1_OG0009490	0	0	LA
Arr2_OG0004099	0	0	LA
Ars2_OG0005840	0	0	LA
Art1_OG0004911	0	0	LA
Art2_OG0008773	0	0	LA
Art3_OG0004604	0	0	LA
Art4_OG0004574	0	0	LA
Art7_OG0001547_OG0	0	0	LA
Art8_OG0009662	6	129709849.977345	LA
Arts_OG0000486_OG0	0	0	LA
aru_OG0003377	2	46.304742255329	LA
aru_OG0003377	5	-8.35681424346305	LA
aru_OG0003377	6	11.3521665909258	LA
Arv1_OG0013036	4	135546617.3885	LA
arx_OG0009914	0	0	LA
Asap_OG0007180	2	21.7204340279445	LA
Asator_OG0002682_OG1	0	0	LA
Asciz_OG0010646	5	-12.5257033532204	LA
ase_OG0007840	0	0	LA
asf1_OG0009889	0	0	LA
ash1_OG0000982_OG0	2	15.8584447395577	LA
ash2_OG0004623	0	0	LA
Ask1_OG0004518	2	67.3905207474479	LA
asl_OG0004217	1	-902281550.013871	LA
asl_OG0004217	8	137827298.681282	LA
AsnRS_OG0003707	4	32.0912148903178	LA
AsnRS-m_OG0006452	0	0	LA
AsnS_OG0000992	6	14.9266212447123	LA
AsnS_OG0000992	4	58.0636326300658	LA
asp_OG0004633	0	0	LA
Asph_OG0006509	0	0	LA
ASPP_OG0006932	2	92.864948348749	LA
CG9572_OG0008488	5	46.4087243472987	LA
CG9572_OG0008488	2	-85.3923027057905	LA
AspRS_OG0006665	2	167614558.252862	LA
AspRS-m_OG0008886	2	199.238067292872	LA
AspRS-m_OG0008886	9	-56.037777211926	LA
asrij_OG0006972	0	0	LA
asRNA:CR31429_OG0002339_OG0	9	-14.6998892872685	LA
asRNA:CR42254_OG0000288_OG1	3	-221220163.107256	LA
asRNA:CR42743_OG0003772_OG0	0	0	LA
asRNA:CR43454_OG0002277_OG0	1	96681914.9570588	LA
asRNA:CR43463_OG0001607_OG0	2	8.11689306687629	LA
asRNA:CR43809_OG0003675_OG0	5	-47.4603168291556	LA
asRNA:CR44106_OG0002406_OG0	4	0.909552414069823	LA
asRNA:CR44169_OG0002969_OG0	0	0	LA
asRNA:CR44179_OG0001455_OG0	0	0	LA
asRNA:CR44372_OG0000331_OG0	5	3504595.22763135	LA
asRNA:CR44372_OG0000331_OG1	5	0.660396778981857	LA
asRNA:CR44372_OG0000331_OG1	1	1.03142922471329	LA
asRNA:CR44894_OG0012090_OG0	2	2.43283104354292	LA
asRNA:CR44894_OG0012090_OG0	9	-0.823910848141064	LA
asRNA:CR45044_OG0005605_OG0	3	5.97576763166115	LA
asRNA:CR45044_OG0005605_OG0	2	20.6706662049638	LA
asRNA:CR45195_OG0000203_OG0	1	3193.36726383998	LA
asRNA:CR45195_OG0000203_OG1	1	2114655619.08043	LA
asRNA:CR45350_OG0001645_OG0	1	-7085.34115421333	LA
asRNA:CR45943_OG0010336	8	-17.0771116342802	LA
asRNA:CR46029_OG0000226_OG0	0	0	LA
asRNA:CR46029_OG0000226_OG1	0	0	LA
asRNA:CR46139_OG0003106_OG0	8	9.56906653805786	LA
asRNA:CR46139_OG0003106_OG0	2	-13.9630847762452	LA
asRNA:CR46246_OG0011916	5	-1489172.94862339	LA
asRNA:CR46354_OG0002193_OG0	0	0	LA
asRNA:CR46473_OG0000925_OG0	2	41.9025656588604	LA
Ass_OG0001346	1	196937533.43753	LA
Ass_OG0001346	6	55157816.8958692	LA
ast_OG0003560	0	0	LA
AstA_OG0004634	1	277667224.444436	LA
AstA-R1_OG0000689	5	0.0649750744784376	LA
AstA-R1_OG0000689	3	0.0558733410446729	LA
AstA-R2_OG0005396	4	17301043.6675813	LA
AstC_OG0009668	0	0	LA
AstC-R1_OG0010134	2	6.69410931184007	LA
AstC-R2_OG0001295_OG0	0	0	LA
AstCC_OG0009669	0	0	LA
asun_OG0002419_OG0	0	0	LA
Asx_OG0006138	2	186.438767760358	LA
Atac1_OG0003748_OG0	6	11.953673033419	LA
Atac2_OG0009508	0	0	LA
Atac3_OG0000828	2	-227.348283907707	LA
Tat_OG0001330	0	0	LA
ATbp_OG0008714	0	0	LA
Ate1_OG0003045	0	0	LA
Atet_OG0003384	0	0	LA
Atf-2_OG0006059	0	0	LA
Atf3_OG0007763	0	0	LA
Atg1_OG0009929	0	0	LA
Atg1_OG0009931	0	0	LA
Atg10_OG0001598	0	0	LA
Atg101_OG0008681	2	1725.13602136466	LA
Atg12_OG0011904	0	0	LA
Atg13_OG0004817	2	743.146862375503	LA
Atg14_OG0005089	8	7.48136710002281	LA
Atg14_OG0005089	2	21.392940218109	LA
Atg16_OG0005703	0	0	LA
Atg17_OG0004232	2	158.337372899353	LA
Atg17_OG0004232	1	-28.9995505227909	LA
Atg17_OG0004232	9	-11.8885317785797	LA
Atg18a_OG0011152	2	97.4068664077039	LA
Atg18b_OG0001271_OG0	5	-18.499798503734	LA
Atg2_OG0011112	0	0	LA
Atg3_OG0009922	0	0	LA
Atg4a_OG0009014	2	23685889.7456691	LA
Atg4b_OG0005256	0	0	LA
Atg5_OG0007974	0	0	LA
Atg6_OG0005323	0	0	LA
Atg7_OG0006714	0	0	LA
Atg8a_OG0008043	0	0	LA
Atg9_OG0006487	6	50.6932611226813	LA
atilla_OG0011822	0	0	LA
atk_OG0010362	0	0	LA
atl_OG0001399	6	69.2640482685624	LA
atms_OG0004154	0	0	LA
ato_OG0004804	0	0	LA
Atox1_OG0012695	0	0	LA
ATP6AP2_OG0004869	0	0	LA
ATP7_OG0008369	2	377100701.364239	LA
ATP8A_OG0007260	0	0	LA
ATP8A_OG0007261	0	0	LA
ATP8B_OG0004954	1	-5.30925580932505	LA
ATP8B_OG0004954	9	0.631271279897234	LA
ATP8B_OG0004954	8	3.19110537867688	LA
Atpalpha_OG0002140	1	-260725270.086903	LA
ATPCL_OG0006680	8	33.8290086784994	LA
ATPsynB_OG0010987	2	-27903143519.6657	LA
ATPsynB_OG0010987	6	-3241576583.20551	LA
ATPsynbeta_OG0005823	0	0	LA
ATPsynbetaL_OG0001317	3	0.11143887735529	LA
ATPsynbetaL_OG0001317	9	-0.0877061092810768	LA
ATPsynC_OG0005792	0	0	LA
ATPsynCF6_OG0005500	6	-6651526084.21852	LA
ATPsynCF6_OG0005500	2	-50338959178.3108	LA
ATPsynCF6L_OG0010605	1	1.44298183805945	LA
ATPsynD_OG0004477	0	0	LA
ATPsyndelta_OG0007526	0	0	LA
ATPsynE_OG0005568	0	0	LA
ATPsynG_OG0009657	0	0	LA
ATPsyngamma_OG0005690	0	0	LA
ATPsynGL_OG0009315	7	-738451.28033332	LA
ATPsynGL_OG0009315	1	5501616.09188042	LA
ATPsynO_OG0012619	0	0	LA
AttC_OG0000164_OG0	1	7827113711.42181	LA
AttC_OG0007258	1	417.943882302404	LA
AttD_OG0004890	9	-6.30110688914174	LA
Atu_OG0002096	0	0	LA
Atx-1_OG0012102	0	0	LA
Atx2_OG0011501	2	168.197257067119	LA
Atxn7_OG0003444	0	0	LA
aub_OG0000482_OG0	2	360639573.576988	LA
aub_OG0000482_OG0	3	25647272.3947905	LA
aurA_OG0004964	0	0	LA
aurB_OG0009647	7	-12.94098573008	LA
aurB_OG0009647	2	61.6722996892173	LA
aust_OG0001881	6	62825976.8639819	LA
aust_OG0001881	2	221810640.19571	LA
aux_OG0003096_OG0	2	490.348157219405	LA
aux_OG0003096_OG0	9	28.8546247316724	LA
ave_OG0006159	2	16.6125023159353	LA
Aven_OG0003291	2	788414583.340027	LA
Aven_OG0003291	6	93708837.1662631	LA
awd_OG0002664	0	0	LA
Awh_OG0010478	0	0	LA
axed_OG0010262	0	0	LA
Axn_OG0005720	2	57.1466512549581	LA
axo_OG0003993	0	0	LA
axo_OG0010625	0	0	LA
axo_OG0010626	0	0	LA
axo_OG0010628	0	0	LA
Axs_OG0008319	0	0	LA
Axud1_OG0003447	2	117.183097715353	LA
az2_OG0006736	0	0	LA
azot_OG0000210_OG0	4	0.385156907582408	LA
b_OG0009189	2	28265053436.2242	LA
B-H1_OG0000267_OG0	1	-18640699.942648	LA
B-H1_OG0000267_OG0	2	22483425.8342268	LA
B-H1_OG0000267_OG1	0	0	LA
B4_OG0009202	7	-76209412.5026222	LA
B4_OG0009202	1	-615926992.801284	LA
B52_OG0001376_OG0	0	0	LA
b6_OG0007653	0	0	LA
B9d1_OG0005246	1	133328896.081235	LA
B9d2_OG0005830	0	0	LA
bab1_OG0011327	0	0	LA
bab1_OG0011328	1	-6.02860445829874	LA
bab1_OG0011328	8	2.13124618842333	LA
bab2_OG0011326	2	21.7668493860436	LA
babo_OG0006628	0	0	LA
babos_OG0007027	0	0	LA
Bacc_OG0008947	2	1034.14633422052	LA
Bace_OG0000801_OG0	1	4700.34249748864	LA
Bace_OG0000801_OG0	7	209.155149273955	LA
baf_OG0003792	0	0	LA
bai_OG0005189	0	0	LA
Balat_OG0007229	0	0	LA
Baldspot_OG0010721	0	0	LA
ball_OG0001092_OG1	2	624144898.943063	LA
bam_OG0005170	9	-4.07146596396657	LA
bap_OG0001358_OG0	6	0.428691640004614	LA
bap_OG0001358_OG0	9	0.66553772847999	LA
bap_OG0001358_OG0	1	0.251401221056618	LA
Bap111_OG0007677	2	112.276960656738	LA
Bap170_OG0000903_OG0	2	-172.289513385751	LA
Bap55_OG0005900	2	171.981160379149	LA
Bap60_OG0008560	2	355.512599395089	LA
IMPPP_OG0000305_OG1	1	270.637121947551	LA
barc_OG0010291	0	0	LA
bark_OG0008784	0	0	LA
barr_OG0000425_OG0	0	0	LA
baz_OG0008596	2	460501798.300468	LA
bb8_OG0005496	3	5851384.06604213	LA
bb8_OG0005496	6	5078343.04239237	LA
bbc_OG0007266	4	47425555.4520681	LA
CG18067_OG0007098	0	0	LA
bbg_OG0010871	0	0	LA
bbg_OG0010872	6	-27.8431960363364	LA
bbg_OG0010872	2	68.3380184560713	LA
BBIP1_OG0004876	2	379.807055648327	LA
BBS1_OG0010413	6	0.986381430918464	LA
BBS4_OG0002785_OG0	0	0	LA
BBS5_OG0002086	0	0	LA
BBS8_OG0008755	4	12442524.4482531	LA
BBS9_OG0006919	2	22.534201427464	LA
bbx_OG0008688	0	0	LA
bc10_OG0010387_OG0	0	0	LA
BCAS2_OG0005540	4	379.133974597876	LA
bcd_OG0002111_OG0	6	2068802.39885352	LA
bchs_OG0003722	0	0	LA
BCL7-like_OG0007566	2	148.454978115439	LA
bcn92_OG0007793	0	0	LA
Bdbt_OG0004400	0	0	LA
bdg_OG0006805	6	11.226824331755	LA
bdg_OG0006805	2	36.6446749088783	LA
bdl_OG0003385	0	0	LA
Bdp1_OG0009215	0	0	LA
be_OG0000785	0	0	LA
BEAF-32_OG0006164	2	53.6198996743257	LA
BEAF-32_OG0006164	5	-11.6120450633927	LA
beag_OG0004860	2	38.1596495642609	LA
beag_OG0004860	5	20.1755467982238	LA
beat-Ia_OG0011784	1	1.783502043923	LA
beat-Ib_OG0009146	5	0.770167000728338	LA
beat-Ic_OG0001866_OG0	2	32740232.1471506	LA
beat-IIa_OG0005482	2	22936712.0614383	LA
beat-IIa_OG0005482	3	674062.749271519	LA
beat-IIa_OG0005482	5	1548749.45964219	LA
beat-IIb_OG0005481	2	1.10011683618442	LA
beat-IIIa_OG0009463	2	17682466.0325656	LA
beat-IIIb_OG0009460	3	3876721.49874264	LA
beat-IIIb_OG0009460	6	856229.692669913	LA
beat-IIIb_OG0009460	2	12282538.2515494	LA
beat-IIIc_OG0003687	0	0	LA
beat-IV_OG0005508	2	1.56045727714736	LA
beat-Va_OG0005024	0	0	LA
beat-Vb_OG0005021	0	0	LA
beat-Vc_OG0001062_OG0	0	0	LA
beat-VI_OG0002543	0	0	LA
beat-VII_OG0011542	0	0	LA
beat-VII_OG0011544	0	0	LA
beg_OG0004008	7	-32337629.1310954	LA
bel_OG0001048	2	3775663607.67826	LA
Bem46_OG0008920	0	0	LA
ben_OG0000514_OG0	0	0	LA
Best1_OG0002590_OG0	0	0	LA
Best2_OG0010251	2	18.5416695342475	LA
Best3_OG0009963	6	0.150831409618879	LA
Best4_OG0000558_OG0	0	0	LA
Bet1_OG0003845_OG0	9	56.4413689309868	LA
Bet3_OG0004072	0	0	LA
Bet5_OG0005736	0	0	LA
beta-PheRS_OG0005298	0	0	LA
beta-Spec_OG0007697	0	0	LA
beta'COP_OG0009212	0	0	LA
beta3GalTII_OG0012738	0	0	LA
beta4GalNAcTA_OG0006521	0	0	LA
beta4GalNAcTB_OG0002610	4	24.9957085983528	LA
beta4GalT7_OG0005195	0	0	LA
betaCOP_OG0008653	0	0	LA
betaggt-I_OG0008962	2	815761445.707284	LA
betaGlu_OG0002667	9	-97.6478387204713	LA
CG32396_OG0011696	9	-7.74816367374924	LA
Bgb_OG0011276	2	952454920.896147	LA
bgcn_OG0001647	5	0.74727006946635	LA
bgm_OG0009412	0	0	LA
BHD_OG0010421	0	0	LA
bi_OG0003201	0	0	LA
bi_OG0012904	4	19.3226260779558	LA
BI-1_OG0004087	6	64.6021690270502	LA
bib_OG0001843_OG0	8	18382602.6086327	LA
bib_OG0001843_OG0	1	-201417184.627819	LA
BicC_OG0009143	6	3.37974461866457	LA
BicD_OG0009474	0	0	LA
CG11873_OG0005086	0	0	LA
bif_OG0003277	2	44.2381191381864	LA
bif_OG0012761	0	0	LA
BigH1_OG0001085_OG0	3	1193958.32581177	LA
BigH1_OG0001085_OG0	6	1352670.57429766	LA
BigH1_OG0001085_OG0	2	4384648.00955411	LA
bigmax_OG0005365	0	0	LA
Bili_OG0002506_OG0	0	0	LA
bin_OG0010286	0	0	LA
Bin1_OG0005423	2	233.336911760205	LA
Bin1_OG0005423	9	28.5903910804816	LA
bin3_OG0007310	5	-12.5921484692427	LA
bip1_OG0010560	2	176.362966807199	LA
Bka_OG0009250	0	0	LA
blanks_OG0011885_OG0	0	0	LA
Blimp-1_OG0010196	1	-66.9793099996306	LA
Blimp-1_OG0010196	8	17.7470585245033	LA
Blm_OG0002608	2	142377761.157979	LA
Blos1_OG0006148	0	0	LA
Blos2_OG0010078	0	0	LA
Blos3_OG0009918	0	0	LA
Blos4_OG0010933	1	-104349531.706709	LA
Blos4_OG0010933	3	-23491166.5464699	LA
blot_OG0010924	0	0	LA
blow_OG0006726	2	1333608450.40034	LA
blp_OG0005216	0	0	LA
blw_OG0006982	0	0	LA
bma_OG0010967	0	0	LA
Bmcp_OG0010022	6	7.09516257384575	LA
bmm_OG0010858	0	0	LA
bnb_OG0001206_OG1	2	674.901843175044	LA
CG5059_OG0012191	2	257.593533923333	LA
bnl_OG0004512	0	0	LA
boca_OG0006727	5	23.7301707051755	LA
boca_OG0006727	7	17.2036477567313	LA
boca_OG0006727	2	100.80230063124	LA
bocks_OG0002575_OG0	9	35.2983719493962	LA
BOD1_OG0005544	2	305459914.092521	LA
boi_OG0007601	2	61.2412185961349	LA
boi_OG0007603	0	0	LA
boil_OG0012322	4	740334.065112063	LA
bol_OG0011238	0	0	LA
BomBc1_OG0001623	9	-401.901015049744	LA
BomBc1_OG0001623	1	534.483847308581	LA
BomBc2_OG0000769_OG0	9	-29.3050188711176	LA
BomBc2_OG0000769_OG0	1	114.076810776316	LA
BomBc3_OG0004769	7	-10.1327788131371	LA
BomT3_OG0011469	9	-66.6503163647421	LA
bon_OG0004934	9	-17.8885759990758	LA
bond_OG0004726	2	-305753892.197569	LA
bonsai_OG0007008	4	276290409.117657	LA
bonsai_OG0007008	2	-403116687.53398	LA
Boot_OG0006400	0	0	LA
bor_OG0004967	0	0	LA
bora_OG0003911	0	0	LA
BORCS5_OG0008208	0	0	LA
BORCS6_OG0011365	2	10.8998411635057	LA
BORCS7_OG0007103	7	-1.67017876969443	LA
BORCS7_OG0007103	2	3.95333998488115	LA
borr_OG0009292	0	0	LA
boss_OG0005676	9	-0.515119554771535	LA
boss_OG0005676	4	1.02421803950335	LA
botv_OG0006642	1	-247.882665599949	LA
bou_OG0007819	5	-322841334.208137	LA
bou_OG0007819	1	-1376646493.2622	LA
bowl_OG0008785	0	0	LA
BoYb_OG0000400_OG0	9	-0.257105762503008	LA
br_OG0007659	2	3772154208.90165	LA
br_OG0011928	8	58.0115994403906	LA
br_OG0011928	1	189.584784892074	LA
Br140_OG0001629	2	50.8868751838047	LA
brat_OG0001919	2	255.152075584136	LA
Brca2_OG0000883	0	0	LA
Brd_OG0010852	0	0	LA
CG7154_OG0009310	2	41.1948401403258	LA
Brd8_OG0002488	2	72.5148934196359	LA
Bre1_OG0010209	2	110.855426327743	LA
Brf_OG0005483	0	0	LA
Brf_OG0005485	0	0	LA
brk_OG0007975	2	82.5655128306061	LA
brm_OG0009999	0	0	LA
Brms1_OG0008442	0	0	LA
Bro_OG0011272	1	-0.271851723229929	LA
Bro_OG0011272	7	-0.132190029734341	LA
brp_OG0000499_OG1	0	0	LA
l(3)72Ab_OG0009997	0	0	LA
bru1_OG0009737	0	0	LA
bru1_OG0009738	0	0	LA
bru2_OG0009740	2	178490728.596452	LA
bru2_OG0011823	2	1.30912811263058	LA
bru2_OG0012161	0	0	LA
bru3_OG0010907	6	-10.678405366611	LA
bru3_OG0010907	4	-15.5405979971727	LA
bru3_OG0011909	6	-0.0551523896961261	LA
Bruce_OG0004896	0	0	LA
brun_OG0003663	0	0	LA
brv2_OG0010919	2	6177376.74317556	LA
brv3_OG0011666	3	0.200873142285862	LA
BRWD3_OG0005288	2	32.6765723048849	LA
brwl_OG0009277	4	-23.3567806747685	LA
brwl_OG0009277	9	13.989072402344	LA
bs_OG0003002	2	10.9050429013804	LA
bs_OG0006897	8	9.54097123694917	LA
bsf_OG0001906_OG0	2	-137.19338253042	LA
Bsg_OG0009780	0	0	LA
Bsg25D_OG0003412_OG0	1	-158.282467615144	LA
bsh_OG0009110	0	0	LA
bsk_OG0012344	2	1959369742.47022	LA
bt_OG0000537_OG1	0	0	LA
BTBD9_OG0000546_OG0	3	-463454661.842609	LA
BtbVII_OG0011887	2	-10.4976164295133	LA
BtbVII_OG0011887	7	-7.00993575093575	LA
btd_OG0007557	8	40758913.0964075	LA
btd_OG0007557	1	-311508219.524994	LA
BthD_OG0001191_OG0	0	0	LA
Btk29A_OG0001838	2	566264020.372885	LA
Btk29A_OG0011763	9	-3.56420221547795	LA
btl_OG0002041	0	0	LA
btn_OG0004719	5	0.267386150642959	LA
Btnd_OG0008611	2	-6.75685322694865	LA
Btnd_OG0008611	8	3.18600276091041	LA
btsz_OG0001035_OG1	9	77.8591330593189	LA
btsz_OG0001035_OG1	2	642.051686133339	LA
btsz_OG0004581	0	0	LA
btv_OG0003692	0	0	LA
btv_OG0009487	0	0	LA
btz_OG0005342	2	131.395250777065	LA
Bub1_OG0001806_OG0	1	-1666281983.06533	LA
Bub3_OG0005120	0	0	LA
BubR1_OG0000657_OG0	0	0	LA
Buffy_OG0006561	2	12.9615797872392	LA
bug_OG0006803	0	0	LA
Bug22_OG0009372	2	2654527629.2873	LA
BuGZ_OG0008876	0	0	LA
CG8270_OG0010257	0	0	LA
bun_OG0000556	0	0	LA
bun_OG0009749	1	-72.092528188637	LA
bun_OG0009749	8	25.8619809698504	LA
bur_OG0003683_OG0	2	840178208.554676	LA
Burs_OG0001045_OG0	0	0	LA
bves_OG0007497	0	0	LA
bves_OG0007499	6	-22657688.4174981	LA
bves_OG0007499	1	-130927667.545465	LA
bw_OG0006000	6	1.26493881737039	LA
bwa_OG0009122	0	0	LA
bwa_OG0012525	2	700097436.044149	LA
Bx_OG0008666	8	9.73026280307353	LA
Bx_OG0008667	2	307101296.952584	LA
Bx42_OG0007682	2	143.358316622224	LA
by_OG0005550	0	0	LA
bys_OG0007950	0	0	LA
c(3)G_OG0001464_OG0	0	0	LA
c11.1_OG0007569	2	45.6047853528894	LA
c12.1_OG0007568	2	93.3605769347136	LA
c12.2_OG0007567	0	0	LA
C15_OG0002126_OG0	2	2.94604851610163	LA
C1GalTA_OG0009799	2	122.535238643376	LA
C3G_OG0007801	1	-89.4324649570474	LA
C3G_OG0007801	5	8.3007431717436	LA
C3G_OG0007801	2	53.9859308311994	LA
C901_OG0008027	5	38527722.2362564	LA
ca_OG0005700	2	743838135.210613	LA
Ca-alpha1D_OG0009140	5	51.5689348131949	LA
Ca-alpha1T_OG0003323	5	1.7634789628922	LA
Ca-alpha1T_OG0003323	3	2.38933461739519	LA
Ca-beta_OG0009681	0	0	LA
Ca-Ma2d_OG0009139	6	-24484525.0423853	LA
CaBP1_OG0008860	9	114.697328755258	LA
cac_OG0000605_OG0	9	-0.264065162692173	LA
cact_OG0009392	2	23.7019648945491	LA
cactin_OG0003129	0	0	LA
cad_OG0009437	1	19142949.81313	LA
cad_OG0009437	6	3561653.16932752	LA
Cad74A_OG0010922	2	30.2963883435759	LA
Cad86C_OG0002368	1	-18.968399601457	LA
Cad87A_OG0001088_OG0	2	41.4745010228859	LA
Cad89D_OG0001058_OG0	3	-0.0634135837738365	LA
Cad89D_OG0001058_OG0	9	0.0616965498146704	LA
Cad96Ca_OG0011497	2	10.0783614231344	LA
Cad96Cb_OG0005172	0	0	LA
Cad99C_OG0005704	9	3356037.70154038	LA
Cad99C_OG0005704	1	-13578047.6289974	LA
Cad99C_OG0005704	2	21481617.8093121	LA
CadN_OG0000277_OG0	1	-14590838.96035	LA
CadN_OG0000277_OG1	5	0.0819941104179983	LA
Caf1-105_OG0002830	0	0	LA
Caf1-180_OG0007408	0	0	LA
Caf1-55_OG0001036	2	6803089816.60434	LA
cag_OG0001595_OG0	0	0	LA
CAH1_OG0009192	0	0	LA
CAH13_OG0002843	7	-0.0699228447322059	LA
CAH14_OG0002807	2	1.17089371407989	LA
CAH16_OG0000498_OG1	1	0.268553326669308	LA
CAH2_OG0001000_OG0	4	69.2257676360464	LA
CAH2_OG0001000_OG0	6	51.0284438387487	LA
CAH3_OG0003177	6	30.6147260952118	LA
CAH5_OG0005796	1	1.58682570588333	LA
CAH7_OG0000840	9	-185.08149527333	LA
CAH8_OG0004748	2	10.0849928930167	LA
CAH8_OG0004748	3	0.861398576888155	LA
CAH9_OG0005622	0	0	LA
CAHbeta_OG0002334	0	0	LA
cal1_OG0002556_OG0	2	-90.3323193667993	LA
CalpA_OG0003035	0	0	LA
CalpB_OG0010971	0	0	LA
CalpC_OG0008186	0	0	LA
Calr_OG0005564	0	0	LA
Cals_OG0013279_OG0	0	0	LA
Calx_OG0002139_OG0	1	12.5878530276052	LA
Calx_OG0004417	0	0	LA
Calx_OG0004418	0	0	LA
calypso_OG0006121	2	62.2226023142615	LA
Cam_OG0012053	0	0	LA
CaMKI_OG0012767	0	0	LA
CaMKII_OG0013280	0	0	LA
Camp_OG0005907	0	0	LA
Camta_OG0006364	0	0	LA
Camta_OG0006365	0	0	LA
can_OG0004061_OG0	1	1.02325077822653	LA
can_OG0004061_OG0	5	0.317842298525937	LA
CanA1_OG0005778	0	0	LA
CanB_OG0000231_OG0	5	13.1052682474955	LA
CanB_OG0000231_OG0	3	25.6605004118276	LA
CanB_OG0000231_OG1	0	0	LA
Cand1_OG0009382	0	0	LA
CAP_OG0000587_OG0	0	0	LA
CAP_OG0012405	0	0	LA
Cap-D2_OG0005121	0	0	LA
Cap-D3_OG0009448	2	5916.97463177641	LA
Cap-G_OG0002924	2	55.5231802550827	LA
Cap-H2_OG0004906	2	86742811.1839939	LA
Capa_OG0005712	6	-1.99582573360066	LA
Capa_OG0005712	3	3.16255640473837	LA
Caper_OG0009347	2	107.019766189188	LA
Capr_OG0010138	2	281.233681713561	LA
caps_OG0010156	0	0	LA
caps_OG0010157	0	0	LA
capt_OG0009025	0	0	LA
capu_OG0000612_OG0	0	0	LA
car_OG0007437	0	0	LA
CARPA_OG0007960	0	0	LA
CARPB_OG0007554	0	0	LA
CarT_OG0009432	0	0	LA
cas_OG0004236	3	12.2191802406487	LA
casp_OG0006502	0	0	LA
cass_OG0009476	2	6446485961.76289	LA
Cat_OG0003869	0	0	LA
cathD_OG0002862	5	-244.069633394285	LA
cato_OG0006491	0	0	LA
Catsup_OG0009538	1	-1541.7418602235	LA
Catsup_OG0009538	6	-118.146062017066	LA
caup_OG0009938	2	69.0702765708476	LA
cav_OG0000654	2	2557998531.26891	LA
caz_OG0003243_OG0	2	1528446503.09388	LA
cbc_OG0007265	2	208676262.802273	LA
Cbl_OG0002051_OG0	2	-72.8733619610915	LA
CBP_OG0001721	7	-868361199.639562	LA
CBP_OG0001721	2	4159373887.36886	LA
CBP_OG0007971	7	-18.0956067126249	LA
Cbp20_OG0005066	0	0	LA
Cbp53E_OG0006447	0	0	LA
Cbp80_OG0007913	5	28.0410076593505	LA
Cbp80_OG0007915	2	62.2260073244606	LA
Cbs_OG0003124	0	0	LA
cbs_OG0007263	1	-370801457.480832	LA
cbt_OG0008760	0	0	LA
Cby_OG0004789	2	16.1038455308277	LA
Cc2d2a_OG0002702	9	-0.703704607286028	LA
CCAP_OG0011467	0	0	LA
CCAP-R_OG0000870	8	0.195549786199997	LA
CCDC151_OG0011900	0	0	LA
CCDC53_OG0009785	2	226657004.433542	LA
CCDC53_OG0009785	9	-77114627.7279008	LA
Ccdc58_OG0010399	0	0	LA
Ccdc85_OG0008917	2	1948577674.97439	LA
CCHa1_OG0004530	0	0	LA
CCHa1-R_OG0006065	0	0	LA
CCHa2_OG0002186_OG0	0	0	LA
CCHa2-R_OG0005836	0	0	LA
Cchl_OG0004776	0	0	LA
CCKLR-17D1_OG0003334	0	0	LA
CCKLR-17D1_OG0008675	3	0.578763095604156	LA
CCKLR-17D1_OG0011744	0	0	LA
CCKLR-17D3_OG0008678	6	1.1253605794952	LA
CCKLR-17D3_OG0008678	4	0.409081056157538	LA
Ccm3_OG0005250	0	0	LA
Ccn_OG0010106	2	3.40007713600675	LA
Ccn_OG0010107	0	0	LA
Ccn_OG0012179	5	0.127134368988892	LA
Ccp84Ab_OG0000178_OG0	0	0	LA
Ccp84Ac_OG0001349_OG0	5	13.6886510299342	LA
Ccp84Ac_OG0001349_OG0	9	-24.3240507217324	LA
Ccp84Ae_OG0002110_OG0	9	-0.479169239163635	LA
Ccp84Af_OG0000109_OG0	9	-67.3832770163035	LA
Ccp84Af_OG0000109_OG1	0	0	LA
Ccp84Af_OG0000109_OG2	0	0	LA
Ccp84Ag_OG0001348_OG0	0	0	LA
Ccs_OG0006299	7	10.8680779580818	LA
CCT1_OG0002281_OG0	0	0	LA
CCT2_OG0003145	0	0	LA
CCT3_OG0004995	5	-69.9719321724874	LA
CCT4_OG0000979	9	-45.7882396893607	LA
CCT5_OG0006600	2	51309.7657696728	LA
CCT6_OG0008508	2	65.3003034014913	LA
CCT6_OG0008508	5	-34.3333728174675	LA
CCT7_OG0004839	0	0	LA
CCT7_OG0004841	0	0	LA
CCT8_OG0007117	2	4802.09995058398	LA
Ccz1_OG0010481	0	0	LA
cd_OG0004708	7	0.67653995027336	LA
CD98hc_OG0001357_OG0	9	111.987686518577	LA
Cda4_OG0008701	0	0	LA
Cda5_OG0008721	0	0	LA
Cda9_OG0002707	1	26145885132.3587	LA
CDase_OG0005749	0	0	LA
cdc14_OG0009306	2	75423331.9877334	LA
Cdc16_OG0005493	0	0	LA
Cdc23_OG0009421	0	0	LA
Cdc27_OG0010426	2	112.249867899551	LA
Cdc2rk_OG0006290	0	0	LA
Cdc37_OG0011041	9	15.6347688310835	LA
Cdc37_OG0011041	5	-32.2446101799423	LA
Cdc37_OG0011041	1	-77.4389967522013	LA
Cdc42_OG0008268	8	87127741.7417908	LA
Cdc42_OG0008268	1	-789735301.352611	LA
Cdc45_OG0007388	8	11.7394596307162	LA
Cdc5_OG0011371	2	62.3411853261774	LA
CDC50_OG0008483	0	0	LA
Cdc6_OG0002054	7	4.53358144714659	LA
Cdc7_OG0007729	0	0	LA
Cdep_OG0002087	2	8.23072553418256	LA
Cdep_OG0004159	2	101.158328006829	LA
CdGAPr_OG0009111	0	0	LA
cdi_OG0000729	2	5.54100896661197	LA
cDIP_OG0004394	2	-415778176.768443	LA
Cdk1_OG0000555_OG0	2	-202.950490687331	LA
Cdk12_OG0009875	2	51.4670066571434	LA
Cdk2_OG0002391	2	2220165607.01192	LA
CDK2AP1_OG0008015	2	576844411.545013	LA
Cdk4_OG0006632	0	0	LA
Cdk5_OG0002993	0	0	LA
Cdk5alpha_OG0009389	0	0	LA
Cdk7_OG0001724	0	0	LA
Cdk8_OG0010977	2	48.8330022991279	LA
Cdk9_OG0007009	0	0	LA
Cdlc2_OG0000234_OG1	9	24.9479429801964	LA
cdm_OG0002482	0	0	LA
Cds_OG0010549	0	0	LA
Ced-12_OG0009727	2	32.0426783360939	LA
ced-6_OG0006366	2	131.283137478899	LA
CenB1A_OG0004675	2	1131738466.69979	LA
CenG1A_OG0003595_OG0	2	180.870231782496	LA
CenG1A_OG0009182	2	480164631.455177	LA
Cenp-C_OG0002322	2	1445402753.2351	LA
Cep135_OG0009952	0	0	LA
Cep135_OG0009954	0	0	LA
cep290_OG0004127	6	9.42539419556498	LA
cep290_OG0004127	2	27.578906772151	LA
Cep89_OG0006812	0	0	LA
Cep97_OG0008778	2	40.1326736539606	LA
cer_OG0012078	2	1529.69664123735	LA
cer_OG0012078	6	463.869073114106	LA
cer_OG0012078	5	-304.884308597283	LA
Cerk_OG0004182	6	33.6804423035184	LA
cert_OG0011161	2	59.3470096208999	LA
Cf2_OG0008971	0	0	LA
Cfp1_OG0007571	2	1768302988.05326	LA
CG5789_OG0004615	5	-16.383920454965	LA
cg_OG0006533	2	39.3442659202335	LA
CG10000_OG0005395	7	0.0643377278124009	LA
CG10000_OG0005395	6	0.249699487950809	LA
CG10005_OG0004963	0	0	LA
CG10011_OG0005399	2	44.42810489166	LA
CG10013_OG0002410_OG0	1	8731174.15176441	LA
CG10019_OG0008786	1	-30116991.5364852	LA
CG10019_OG0008786	4	5879303.59102629	LA
CG10019_OG0008786	7	-2359744.60596967	LA
CG10026_OG0009081	0	0	LA
CG10029_OG0004344	1	-11.8787533492919	LA
CG10029_OG0004344	8	2.06089656388188	LA
CG10029_OG0004344	2	5.41712139860095	LA
CG10031_OG0008792	0	0	LA
CG10035_OG0004420	0	0	LA
CG10038_OG0001436_OG0	0	0	LA
CG10041_OG0012259_OG0	4	0.72414825157135	LA
CG10051_OG0007036	1	3.6823828529293	LA
CG10051_OG0007036	5	1.59707334938501	LA
CG10053_OG0004336	6	18.5963388854373	LA
CG10055_OG0004329	2	719038904.90604	LA
CG10062_OG0007038	9	1.08128109003301	LA
CG10063_OG0010284	2	4.22084933957721	LA
CG10064_OG0010282	0	0	LA
CG10068_OG0004321	0	0	LA
CG10073_OG0000065_OG2	5	1.94082201958097	LA
CG10075_OG0010279	6	7.85556839113761	LA
CG10077_OG0010277	8	852717925.247668	LA
CG10077_OG0010277	1	-6220168075.87582	LA
CG10082_OG0005964	2	57.1507782631906	LA
CG10086_OG0001355	0	0	LA
CG10089_OG0010567	2	418887961.486068	LA
CG10098_OG0004320	2	1038079121.02383	LA
CG10116_OG0010569	1	12.4617367334844	LA
CG10126_OG0005023	6	38.4155730158033	LA
CG10132_OG0009091	0	0	LA
CG10137_OG0009093	4	-1.31254646921093	LA
CG10139_OG0006151	2	238.170666343816	LA
CG10140_OG0010573	0	0	LA
CG10147_OG0010256	0	0	LA
CG10151_OG0006160	2	628994063.153933	LA
CG10154_OG0010575	0	0	LA
CG10163_OG0010252	2	36.1794071398767	LA
CG10163_OG0010252	3	1.68508307251496	LA
CG10165_OG0011781	0	0	LA
CG10171_OG0010163	6	22.0269252281534	LA
CG10175_OG0005507	0	0	LA
CG10177_OG0001079_OG0	1	1483030.34144485	LA
CG10184_OG0005509	1	59.2391565003731	LA
CG10185_OG0005203	0	0	LA
CG10189_OG0009087	0	0	LA
CG10194_OG0009085	0	0	LA
CG10195_OG0003572	2	1285648186.45172	LA
CG10205_OG0006168	0	0	LA
CG10208_OG0005527	2	1799482048.24335	LA
CG10209_OG0006169	2	90.6355819735193	LA
CG10211_OG0009505	9	-14.9766257924439	LA
CG10222_OG0010165	0	0	LA
CG10226_OG0010249	0	0	LA
CG10237_OG0003462	0	0	LA
CG1024_OG0004294	2	267780535.735357	LA
CG10252_OG0011517	3	3512305.08688514	LA
CG10254_OG0002565	0	0	LA
CG10257_OG0006606	9	0.210041521197219	LA
CG10257_OG0006606	6	0.313419357570526	LA
CG10264_OG0005208	1	1615552.39422201	LA
CG10265_OG0006935	8	7.82379652649481	LA
CG10274_OG0003940	2	36.0769828159359	LA
CG10280_OG0004257	2	-53073837.3279408	LA
CG10283_OG0001907_OG0	2	-15.8061436637725	LA
CG10286_OG0004292	0	0	LA
CG10300_OG0005516	3	0.240190588555911	LA
CG10307_OG0005957	0	0	LA
CG10311_OG0004972	1	90.9512635335854	LA
CG10311_OG0004972	7	31.4843833333443	LA
CG10317_OG0004974	3	0.0990646052481225	LA
CG10321_OG0005965	2	1206.2439632741	LA
CG10324_OG0004994	2	12.1389394468049	LA
CG10332_OG0005992	0	0	LA
CG10333_OG0009507	2	73.2841547303369	LA
CG10336_OG0009516	6	4.59482257630753	LA
CG10337_OG0009096	0	0	LA
CG10338_OG0009517	0	0	LA
CG10339_OG0006873	0	0	LA
CG10340_OG0001059_OG0	0	0	LA
CG10341_OG0009518	0	0	LA
CG10343_OG0009520	0	0	LA
CG10344_OG0007020	0	0	LA
CG10345_OG0002430_OG0	0	0	LA
CG10347_OG0000607_OG0	9	32.1550947795256	LA
CG10347_OG0000607_OG0	2	71.0760413235737	LA
CG10348_OG0003704	0	0	LA
CG10352_OG0008207	6	1.25509043980724	LA
CG10353_OG0008206	0	0	LA
CG10357_OG0010470	7	0.467778876736406	LA
CG10359_OG0010469	3	-86.5897111689882	LA
CG10361_OG0010014	0	0	LA
CG10362_OG0008202	2	6.19628206306582	LA
CG10365_OG0005518	0	0	LA
CG10366_OG0009102	0	0	LA
CG10375_OG0005526	2	932488588.007029	LA
CG10376_OG0009519	0	0	LA
CG10383_OG0001909	0	0	LA
CG10384_OG0007018	0	0	LA
CG10405_OG0004983	1	295.398727985309	LA
CG10405_OG0004983	5	25.8459302094229	LA
CG10407_OG0005207	4	12.3331103374699	LA
CG10413_OG0003703_OG0	0	0	LA
CG10417_OG0013094	0	0	LA
CG10418_OG0010832	0	0	LA
CG10425_OG0002500	2	53.5332744017842	LA
CG10428_OG0001263_OG0	0	0	LA
CG10431_OG0001914	0	0	LA
CG10433_OG0006904	6	93.4064849183325	LA
CG10435_OG0002296_OG0	2	68.5626049628104	LA
CG10435_OG0002296_OG0	9	15.9553418339905	LA
CG10444_OG0007082	0	0	LA
CG10445_OG0001356	5	1.12361634430332	LA
CG10445_OG0001356	3	-2.12258468022014	LA
CG10445_OG0001356	6	-2.57007468815554	LA
CG10459_OG0001605_OG0	0	0	LA
CG10462_OG0009105	1	-39.4686141604952	LA
CG10462_OG0009105	7	-8.42452801127354	LA
CG10463_OG0009108	6	2.45523748132979	LA
CG10463_OG0009108	3	4.24992783566759	LA
CG10466_OG0012145	2	33.0392909896236	LA
CG10467_OG0010233	0	0	LA
CG10469_OG0010232	9	-7.82412495893508	LA
CG10469_OG0010232	3	8.469932280067	LA
CG10470_OG0009541	0	0	LA
CG10472_OG0000811_OG0	1	175.516571403509	LA
CG10479_OG0010225	3	0.267340021452893	LA
CG10481_OG0009114	0	0	LA
CG10483_OG0010221	0	0	LA
CG10492_OG0009544	2	276.937544559244	LA
CG10494_OG0006908	2	89.3882677529746	LA
CG10495_OG0009546	2	31.3728966867462	LA
CG10505_OG0006927	6	3.79333279046268	LA
CG10508_OG0010314	0	0	LA
CG10510_OG0003948	2	386387.289821298	LA
CG10513_OG0005163	1	18.1154075888245	LA
CG10514_OG0005162	3	2.18186674892892	LA
CG10516_OG0009998	2	32.6269564386059	LA
CG10527_OG0002810_OG0	2	-1820.12942260229	LA
CG10543_OG0006262	5	8.86751023095874	LA
CG10543_OG0006262	2	18.7425155465362	LA
CG10550_OG0000747	4	26.3003672161854	LA
CG10555_OG0008527	0	0	LA
CG10561_OG0009552	0	0	LA
CG10565_OG0010321	0	0	LA
CG10576_OG0010200	0	0	LA
CG10581_OG0010326	4	162754876.168858	LA
CG10584_OG0010328	0	0	LA
CG10589_OG0003950	6	0.424945697129972	LA
CG10589_OG0003950	2	0.447944884824298	LA
CG10591_OG0010195	6	0.336427901733907	LA
CG10597_OG0003317	5	3873.93288204234	LA
CG10598_OG0011740	0	0	LA
CG10600_OG0009530	2	159.261726437154	LA
CG10602_OG0009532	6	52.7726459280487	LA
CG10616_OG0010838	0	0	LA
CG10621_OG0001911	0	0	LA
CG10623_OG0001912	2	289252938.080072	LA
CG10628_OG0009107	3	-6.96278413140039	LA
CG10631_OG0001241	0	0	LA
CG10646_OG0009949	0	0	LA
CG10654_OG0009947	0	0	LA
CG10657_OG0009951	9	-9.95153691775623	LA
CG10660_OG0010840	0	0	LA
CG10663_OG0010839	0	0	LA
CG10669_OG0005156	7	-2.30529130377478	LA
CG10674_OG0010603	0	0	LA
CG10680_OG0003577	1	8.2012023810195	LA
CG10681_OG0009950	0	0	LA
CG10702_OG0009548	0	0	LA
CG10710_OG0010908	0	0	LA
CG10713_OG0010576	2	571.925009365925	LA
CG10725_OG0010574	1	2485.03387659565	LA
CG10730_OG0000951	0	0	LA
CG10731_OG0006517	8	4.98016704085321	LA
CG10731_OG0006517	4	13.6268222537944	LA
CG10737_OG0006638	4	-29.2060102312586	LA
CG10738_OG0010568	0	0	LA
CG1074_OG0007339	0	0	LA
CG10747_OG0009127	0	0	LA
CG1077_OG0004263	4	0.128312450526717	LA
CG10793_OG0003237	8	0.048215788916295	LA
CG10795_OG0006915	2	67.405893670867	LA
CG10799_OG0003081	5	85.9833629236305	LA
CG10801_OG0012112	0	0	LA
CG10802_OG0008133	2	69.4023556466277	LA
CG10803_OG0008134	0	0	LA
CG10804_OG0008132	0	0	LA
CG10809_OG0010976	2	88.3576089647405	LA
CG10814_OG0007257	1	10.6084346565356	LA
CG10814_OG0007257	9	-32.4120995031862	LA
CG10841_OG0002198_OG0	3	0.0559917371556015	LA
CG10859_OG0009209	2	-1536154.96954402	LA
CG10859_OG0009209	8	241078.418539097	LA
CG10859_OG0009209	1	31749224.8853428	LA
CG10862_OG0002017_OG1	2	50.5431454864358	LA
CG10863_OG0010486	0	0	LA
CG10863_OG0012194_OG0	9	-0.430365249070694	LA
CG10863_OG0012194_OG0	1	10.1365203088115	LA
CG10864_OG0005043	5	3.61697414577454	LA
CG10866_OG0010485	0	0	LA
CG10874_OG0003457	2	1567296548.28826	LA
CG10877_OG0002385_OG0	0	0	LA
CG10898_OG0002547	0	0	LA
CG1090_OG0003105_OG0	5	3.98591216837539	LA
CG10903_OG0002293_OG0	0	0	LA
CG10904_OG0011634	0	0	LA
CG10907_OG0001984_OG0	2	1066204708.60709	LA
CG10910_OG0006092	1	17222395282.393	LA
CG10910_OG0006092	5	6405369789.23448	LA
CG10912_OG0000471	5	95.7265736869853	LA
CG10912_OG0000471	1	719.175710297471	LA
CG10914_OG0006109	0	0	LA
CG10919_OG0001352	3	0.191082001856402	LA
CG1092_OG0001161_OG0	0	0	LA
CG10920_OG0007959	6	0.123167088246059	LA
CG10927_OG0006710	6	4.08478985790156	LA
CG10931_OG0006071	5	0.57880970578203	LA
CG10932_OG0007954	1	23407410252.6552	LA
CG10934_OG0002756_OG0	8	-0.174255058595766	LA
CG10936_OG0006064	1	-34.1567165725267	LA
CG10939_OG0005908	0	0	LA
CG10947_OG0009415	0	0	LA
CG10948_OG0009927	2	241.421380532676	LA
CG10949_OG0009416	4	6.87039153313873	LA
CG10958_OG0001743	3	7.56183419050346	LA
CG10959_OG0008299	5	-1.55054827805153	LA
CG10962_OG0007748	9	-51.1059264320608	LA
CG10970_OG0003173	0	0	LA
CG10973_OG0012539	5	-82481292.9608201	LA
CG10979_OG0004244	2	316284492.905939	LA
CG10979_OG0004244	5	-16705309.2650988	LA
CG10984_OG0009934	0	0	LA
CG10996_OG0008249	9	31385.3133713984	LA
CG10996_OG0008249	1	-415204.59412472	LA
CG11000_OG0004245	6	-0.500283502267826	LA
CG11007_OG0003037	2	32.8779902073981	LA
CG11029_OG0001270	0	0	LA
CG1103_OG0003103_OG0	0	0	LA
CG11030_OG0003728	6	-26.0776357021889	LA
CG11030_OG0003728	9	16.2011301095766	LA
CG11034_OG0001268	0	0	LA
CG11035_OG0002292_OG0	9	6.51483031753198	LA
CG11041_OG0001654	4	0.54564591892569	LA
CG11044_OG0007073	0	0	LA
CG1105_OG0004314	6	-28.3461420345198	LA
CG11050_OG0009604	0	0	LA
CG11060_OG0006765	5	0.340764149296434	LA
CG11068_OG0011716	3	0.119794297314491	LA
CG11069_OG0004655	1	-123.575880512894	LA
CG11076_OG0001759	0	0	LA
CG11077_OG0000549_OG0	0	0	LA
CG11085_OG0008456	2	0.827609544818713	LA
CG11085_OG0008456	6	-0.113756081496011	LA
CG11089_OG0004653	0	0	LA
CG11095_OG0003249	7	71741437.7417854	LA
CG11099_OG0007074	0	0	LA
CG11103_OG0003250	0	0	LA
CG11109_OG0001964	0	0	LA
CG11110_OG0006619	9	-13.4087286686606	LA
CG11122_OG0003220_OG0	6	-33875455.9820378	LA
CG11122_OG0003220_OG0	2	151802193.975192	LA
CG11123_OG0006752	2	15.3857261034022	LA
CG11125_OG0006747	2	36.1976263057102	LA
CG11127_OG0006744	0	0	LA
CG1113_OG0004171	4	73352617.192569	LA
CG11131_OG0001957_OG0	0	0	LA
CG11134_OG0003251	0	0	LA
CG11141_OG0006745	0	0	LA
CG11147_OG0003729	0	0	LA
CG11149_OG0003730	5	0.111360311691559	LA
CG11149_OG0003730	2	0.46092383938007	LA
CG11151_OG0008256	0	0	LA
CG11159_OG0006283	5	0.501195356093219	LA
CG11159_OG0006283	1	3.12322832409456	LA
CG1116_OG0004164	0	0	LA
CG11162_OG0008263	0	0	LA
CG11168_OG0004657	6	41.076149577697	LA
CG11170_OG0006462	2	107.88009380431	LA
CG11178_OG0003327	2	876020629.775406	LA
CG11180_OG0006625	0	0	LA
CG11191_OG0007189	0	0	LA
CG11192_OG0007095	0	0	LA
CG11200_OG0007088	0	0	LA
CG11211_OG0012938	5	0.541250971210818	LA
CG11211_OG0012938	1	3.27981818032928	LA
CG11226_OG0012166_OG0	2	5.41620506853244	LA
CG11226_OG0012166_OG0	8	0.475991038500695	LA
CG1124_OG0002090	6	27.2285995012034	LA
CG11241_OG0003815_OG0	2	1412081355.98338	LA
CG11241_OG0003815_OG0	5	-68862929.5123048	LA
CG11247_OG0009861	2	39.3526762406184	LA
CG11248_OG0003830_OG0	0	0	LA
CG11249_OG0009864	4	0.736707472894193	LA
CG11257_OG0007039	2	27.1987748809706	LA
CG11263_OG0001789	0	0	LA
CG11267_OG0011856	2	-4344784144.42539	LA
CG11275_OG0002906	0	0	LA
CG11279_OG0003924_OG0	2	-244.165094892533	LA
CG1129_OG0002085	0	0	LA
CG11291_OG0003029	8	0.0416005777893369	LA
CG11294_OG0007761	2	470436420.279053	LA
CG11309_OG0010303	0	0	LA
CG11317_OG0012026	0	0	LA
CG11318_OG0000756	0	0	LA
CG11319_OG0009603	4	22669849.1047716	LA
CG11319_OG0009603	5	10450779.9250995	LA
CG11327_OG0009628	0	0	LA
CG11334_OG0005804	0	0	LA
CG11342_OG0011920	5	-1.09805819632136	LA
CG11342_OG0011920	9	2.29837671058056	LA
CG11342_OG0011920	8	1.922220778211	LA
CG11345_OG0011138	0	0	LA
CG11349_OG0011131	0	0	LA
CG11353_OG0011127	1	-99733919.3804764	LA
CG11353_OG0011127	5	-12539875.8252066	LA
CG11356_OG0008477	6	0.064055694011685	LA
CG11357_OG0011126	2	2120.45152739265	LA
CG1136_OG0010499	2	-98.4462698582708	LA
CG11367_OG0000806_OG0	6	11.6950785410353	LA
CG11369_OG0011699	0	0	LA
CG1137_OG0004303	8	0.124568977395782	LA
CG11370_OG0003817_OG0	0	0	LA
CG11377_OG0008723	0	0	LA
CG11378_OG0007395	0	0	LA
CG11380_OG0007400	8	0.794744191693911	LA
CG11381_OG0007402	0	0	LA
CG11382_OG0007404	4	4.87305227858503	LA
CG11384_OG0007396	5	7806225.03089563	LA
CG11384_OG0007396	1	57054400.8915349	LA
CG11384_OG0007396	7	2500016.82954965	LA
CG1139_OG0004077	0	0	LA
CG11391_OG0001026_OG0	5	0.347327165490177	LA
CG11396_OG0010345	0	0	LA
CG11398_OG0007405	8	-52425546.2899499	LA
CG11398_OG0007405	2	569171599.179187	LA
CG11403_OG0007406	0	0	LA
CG11406_OG0006889	1	0.419340059193388	LA
CG11409_OG0007766	0	0	LA
CG11413_OG0011575	0	0	LA
CG11414_OG0006019	2	360.222149018232	LA
CG11417_OG0007590	0	0	LA
CG1142_OG0012974	0	0	LA
CG11425_OG0009823	1	888.397456908011	LA
CG11426_OG0009824	0	0	LA
CG1143_OG0011104	3	3.95552309489418	LA
CG11436_OG0003200	2	1040.28868791161	LA
CG11437_OG0009825	4	1.2204900860448	LA
CG11438_OG0009826	3	-18.9248080204943	LA
CG11447_OG0004515	9	4.95460177318326	LA
CG11447_OG0004515	6	4.52959850279201	LA
CG11453_OG0001027_OG0	2	1.83912227114663	LA
CG11453_OG0001027_OG0	5	0.799187271321329	LA
CG11454_OG0001792	0	0	LA
CG11456_OG0003951	0	0	LA
CG11459_OG0000135_OG1	4	21.1262466468983	LA
CG11459_OG0000135_OG1	5	25.9729624505898	LA
CG1146_OG0011093	0	0	LA
CG11470_OG0000857	5	97.1660102848833	LA
CG11470_OG0000857	1	330.236708661519	LA
CG11474_OG0005934	0	0	LA
CG11475_OG0005935	0	0	LA
CG11498_OG0001515	1	-2.7078961419193	LA
CG11504_OG0002630	2	322.116074108407	LA
CG11523_OG0009832	8	15.3017558034383	LA
CG11529_OG0010828	1	-11279558410.5503	LA
CG11529_OG0010828	2	14875390813.8787	LA
CG11529_OG0010828	8	2533590305.1231	LA
CG11537_OG0010640	1	-14.7131751960144	LA
CG11537_OG0010640	7	-4.3725058439821	LA
CG11550_OG0002660	4	51.3682877664334	LA
CG11560_OG0010817	0	0	LA
CG11562_OG0008742	0	0	LA
CG11563_OG0002662	5	-8.28241974837493	LA
CG11566_OG0007496	0	0	LA
CG11581_OG0008240	5	11771638.4757527	LA
CG11583_OG0010538	0	0	LA
CG11584_OG0008239	5	0.353223315127829	LA
CG11584_OG0008239	4	0.207155897645755	LA
CG11585_OG0012335	0	0	LA
CG11586_OG0010534	2	281194125.485337	LA
CG11590_OG0001741	0	0	LA
CG11593_OG0010497	2	321777766.904815	LA
CG11594_OG0010492	5	18.1179130814993	LA
CG11596_OG0007629	2	29.3293904913131	LA
CG11596_OG0007629	8	5.32990562301652	LA
CG11601_OG0008739	0	0	LA
CG11608_OG0000142_OG0	9	-1796636.4253964	LA
CG11608_OG0000142_OG0	6	466827.675483189	LA
CG1161_OG0004180	0	0	LA
CG11617_OG0008731	0	0	LA
CG11619_OG0003864_OG0	0	0	LA
CG11626_OG0011450	0	0	LA
CG11629_OG0003739	6	0.180179749482283	LA
CG11630_OG0009580	3	0.192160312357108	LA
CG11634_OG0009583	6	-0.0189190661979036	LA
CG11634_OG0009583	9	0.0187758904336268	LA
CG11635_OG0007156	9	-1.60445126718702	LA
CG11638_OG0007387	0	0	LA
CG11655_OG0001745_OG0	9	-12.231460921892	LA
CG11656_OG0005013	3	0.0897167121144775	LA
CG11656_OG0005013	9	-0.100086996674455	LA
CG11658_OG0010025	2	11.3629562588249	LA
CG11668_OG0002452	6	35.9344288122251	LA
CG11670_OG0005008	5	388586259.266322	LA
CG11672_OG0004805	1	2638434972.69609	LA
CG11674_OG0008231	5	11.3594013143346	LA
CG11679_OG0008511	0	0	LA
CG11686_OG0002448_OG0	9	52.0754725878456	LA
CG11693_OG0004810	9	-1.32448526030967	LA
CG11694_OG0000225_OG1	9	-2.3390133385001	LA
CG11695_OG0007879	0	0	LA
CG11696_OG0007880	1	-15.404918004958	LA
CG11699_OG0007882	4	1224951197.82437	LA
CG11710_OG0001691_OG0	0	0	LA
CG1172_OG0004189	8	21.8106121396427	LA
CG1172_OG0004189	1	-59.4349112559911	LA
CG11722_OG0001391	0	0	LA
CG11723_OG0003571	7	-7.46513353987985	LA
CG11726_OG0010048	2	18407584.6871935	LA
CG11737_OG0001419_OG0	9	26.4862389705045	LA
CG11737_OG0001419_OG0	1	-43.6416471270518	LA
CG11737_OG0001419_OG0	5	-14.0097053280871	LA
CG11741_OG0001420_OG0	7	1.14537157350946	LA
CG11752_OG0007995	0	0	LA
CG11755_OG0000851	0	0	LA
CG11756_OG0007997	0	0	LA
CG11760_OG0004826	0	0	LA
CG11768_OG0004832	0	0	LA
CG11771_OG0005200	6	-13.2868975755084	LA
CG11777_OG0006309	0	0	LA
CG11779_OG0004481	0	0	LA
CG11786_OG0012799	0	0	LA
CG11788_OG0007083	3	5.85636670297054	LA
CG11788_OG0007083	5	5.56935980647394	LA
CG11790_OG0005187	2	86.2532775816454	LA
CG11791_OG0012008	0	0	LA
CG11807_OG0003009_OG0	5	-9.62611685742685	LA
CG11808_OG0006841	6	69566471.4185643	LA
CG11808_OG0006841	2	561918753.361789	LA
CG11811_OG0004058	7	-30.9323130217637	LA
CG11816_OG0008636	9	-25.4040215769325	LA
CG11835_OG0000264_OG0	0	0	LA
CG11835_OG0000264_OG1	1	2824066414.96798	LA
CG11837_OG0005082	0	0	LA
CG11841_OG0005083	0	0	LA
CG11842_OG0000856_OG1	0	0	LA
CG11843_OG0011490	6	7.1363593747751	LA
CG11852_OG0002502_OG0	5	90.9250886250307	LA
CG11854_OG0005171	0	0	LA
CG11857_OG0005167	0	0	LA
CG11858_OG0005166	0	0	LA
CG11878_OG0000055_OG0	1	0.230757897520378	LA
CG11878_OG0000055_OG1	3	0.265169561440204	LA
CG11882_OG0005094	0	0	LA
CG11883_OG0006313	0	0	LA
CG11885_OG0003355	0	0	LA
CG11892_OG0005161	1	18.9430188389247	LA
CG11893_OG0000039_OG2	0	0	LA
CG11899_OG0005100	0	0	LA
CG11902_OG0005155	2	27.6497912246349	LA
CG11906_OG0001618	2	69.2019227242784	LA
CG11911_OG0008747	1	1360.16456793774	LA
CG11912_OG0008746	1	108517616.669411	LA
CG11912_OG0008746	3	864451.659832875	LA
CG11920_OG0005183	0	0	LA
CG11927_OG0003556	9	-23.8508836425281	LA
CG11929_OG0011773	1	34754250.6542138	LA
CG11961_OG0001155_OG0	1	-9.94861738581481	LA
CG11961_OG0001155_OG0	8	11.0412930151635	LA
CG11961_OG0001155_OG0	9	17.6175224679803	LA
CG11964_OG0004848	9	-33.9664467845576	LA
CG11970_OG0004849	2	1390095586.58873	LA
CG11975_OG0004850	0	0	LA
CG11980_OG0002337	4	39.7124266608652	LA
CG11983_OG0004852	0	0	LA
CG11986_OG0004855	0	0	LA
CG11997_OG0004862	2	7858174.84722534	LA
CG11999_OG0004179	7	20.9153212897668	LA
CG12003_OG0004112	4	1.18157668698535	LA
CG12004_OG0011286	2	33.2431684507862	LA
CG12009_OG0010662	2	53462316.5125522	LA
CG12009_OG0010662	1	-128620810.439414	LA
CG12009_OG0010662	8	17105722.7792595	LA
CG12010_OG0010671	5	-2.2066405333491	LA
CG12011_OG0011025	6	0.519600909394036	LA
CG12011_OG0011025	2	3.10398186262354	LA
CG12012_OG0010672	6	63.6512656343603	LA
CG12012_OG0010672	1	-32.8126258897037	LA
CG12012_OG0010672	5	-10.474102325864	LA
CG12016_OG0010666	2	341.395342588761	LA
CG12017_OG0010661	3	-0.333046912050235	LA
CG12017_OG0010661	5	-0.502915190515179	LA
CG12020_OG0011042	2	0.417127194774628	LA
CG12024_OG0011050	2	188.763864472437	LA
CG12025_OG0011053	1	-20.9668132814499	LA
CG12025_OG0011053	8	11.5535491833269	LA
CG12038_OG0011331	0	0	LA
CG12054_OG0000497	0	0	LA
CG12056_OG0003138	0	0	LA
CG12057_OG0003139	1	764.669712301351	LA
CG12061_OG0000938_OG0	3	0.0275132157919399	LA
CG12061_OG0000938_OG0	5	0.0548126095936201	LA
CG12065_OG0007412	6	5.7231293889353	LA
CG12065_OG0007412	9	-9.63746737578403	LA
CG12071_OG0011553	0	0	LA
CG12071_OG0013484	0	0	LA
CG12075_OG0007754	6	26.3304372647254	LA
CG1208_OG0004248	0	0	LA
CG12081_OG0007411	2	3076804565.53826	LA
CG12084_OG0011296	2	250.873972818836	LA
CG12091_OG0011293	0	0	LA
CG12093_OG0011111	6	26.8392541238106	LA
CG12096_OG0008559	0	0	LA
CG12099_OG0011289	0	0	LA
CG12104_OG0011284	1	-8.25376884816528	LA
CG12104_OG0011284	8	6.07027927016599	LA
CG12105_OG0004111	0	0	LA
CG12106_OG0007586	0	0	LA
CG12107_OG0006719	0	0	LA
CG12111_OG0007413	0	0	LA
CG12112_OG0012598_OG0	0	0	LA
CG12115_OG0007587	3	84.2996876631291	LA
CG12116_OG0008625	0	0	LA
CG12118_OG0007585	6	11.7451039659693	LA
CG12121_OG0007579	1	-1445585605.46845	LA
CG12121_OG0007579	6	173870173.027069	LA
CG12123_OG0003325	8	24.1496883825095	LA
CG12123_OG0003325	1	-112.674697060538	LA
CG12128_OG0002879	2	466561365.939609	LA
CG12129_OG0002878	0	0	LA
CG1213_OG0002105	2	228.267272995635	LA
CG12134_OG0006319	5	-163566025.312168	LA
CG12155_OG0003210	2	114.375990399863	LA
CG12159_OG0002860	0	0	LA
CG12164_OG0006760	3	-6.06452998351571	LA
CG12164_OG0006760	9	3.14874208159517	LA
CG12170_OG0002098	0	0	LA
CG12171_OG0004222	0	0	LA
CG12173_OG0004172	5	18.7151258717937	LA
CG12177_OG0008262	1	185352647.522814	LA
CG12177_OG0008262	6	69309836.312983	LA
CG1218_OG0002103	2	545754006.015041	LA
CG1218_OG0002103	7	-61435501.1856531	LA
CG12182_OG0011099	0	0	LA
CG12194_OG0008975	0	0	LA
CG12204_OG0001687	0	0	LA
CG12206_OG0008131	2	36.0519548127001	LA
CG12209_OG0002818	2	5.07089530370461	LA
CG12213_OG0002418	2	4052750495.05096	LA
CG12213_OG0002418	6	242839331.401749	LA
CG12219_OG0007713	2	20.8407088164983	LA
CG12224_OG0000651_OG1	9	-33.8869165566441	LA
CG12231_OG0003119	1	1.03664214087159	LA
CG12236_OG0008414	0	0	LA
CG12237_OG0007424	0	0	LA
CG12239_OG0001754	3	27.595312988275	LA
CG12241_OG0001396	5	-141146584.322453	LA
CG12241_OG0001396	2	768493674.559933	LA
CG12253_OG0011818	3	433178786.9955	LA
CG12253_OG0011818	2	1778650473.85989	LA
CG12256_OG0004947	6	39755656.2028244	LA
CG12256_OG0004947	2	805157907.667614	LA
CG12259_OG0005539	2	81.559182410025	LA
CG12259_OG0005539	6	23.6044872992737	LA
CG12268_OG0005336	2	18.0761220952398	LA
CG12268_OG0005336	6	5.44018587126703	LA
CG1227_OG0004337	5	-2.83739225165776	LA
CG12278_OG0004413	5	0.0948027127195958	LA
CG12279_OG0004445	2	272.58117837446	LA
CG12288_OG0009457	2	128611052.048671	LA
CG12288_OG0009457	5	-30868637.1891509	LA
CG12290_OG0002618	5	4.32380518883086	LA
CG12290_OG0002618	3	3.94190691381211	LA
CG12299_OG0009634	2	4283296000.44311	LA
CG12301_OG0001981	5	-152589742.924473	LA
CG1231_OG0011372	9	-4.79964897556168	LA
CG12316_OG0009955	2	154091297.775447	LA
CG12320_OG0005053	9	6.10477081405442	LA
CG12321_OG0001064_OG0	0	0	LA
CG12325_OG0002854	2	174710585.102348	LA
CG12325_OG0002854	5	-22542925.7557575	LA
CG1233_OG0011370	2	22.0362197495089	LA
CG1234_OG0004335	0	0	LA
CG12341_OG0002848	0	0	LA
CG12343_OG0002853	2	3244368619.98022	LA
CG12344_OG0002855	2	66937530.2602271	LA
CG12355_OG0012373	5	12741119.1883431	LA
CG12355_OG0012373	1	142464211.107016	LA
CG1236_OG0002100	4	36.7095798337672	LA
CG12362_OG0000821_OG0	2	0.170969272526121	LA
CG12362_OG0000821_OG0	5	0.0646317592965789	LA
CG12374_OG0007223	3	822787.337646119	LA
CG12375_OG0009777	0	0	LA
CG12379_OG0008514	0	0	LA
CG12384_OG0006229	2	182.796758785087	LA
CG1239_OG0004237	2	24.0438945248121	LA
CG12398_OG0008359	6	1132710.28158313	LA
CG12398_OG0008359	2	4840760.79041277	LA
CG12402_OG0002224_OG0	0	0	LA
CG12420_OG0002594_OG0	0	0	LA
CG12426_OG0005340	0	0	LA
CG1246_OG0011105	1	27.2790017241531	LA
CG12470_OG0007846	3	2213167.67154353	LA
CG12470_OG0007846	2	14792814.9106721	LA
CG12480_OG0008242	7	0.892939988740133	LA
CG12481_OG0008237	2	45.8575853645202	LA
CG12496_OG0007599	0	0	LA
CG12499_OG0002285_OG0	0	0	LA
CG12502_OG0011339	6	3.87229500679814	LA
CG12507_OG0008176	6	4.88869172929254	LA
CG12517_OG0009649	0	0	LA
CG12520_OG0010149	2	130755037.284784	LA
CG12531_OG0008272	6	-18170060.0746253	LA
CG12535_OG0008128	0	0	LA
CG12539_OG0008363	2	248.343061968635	LA
CG12540_OG0008220	2	155563299.98823	LA
CG12540_OG0008220	6	75614135.7612878	LA
CG12541_OG0007825	9	-1.03148798358808	LA
CG12560_OG0012234	0	0	LA
CG12567_OG0012740	2	16.7962203563554	LA
CG12576_OG0001784_OG0	0	0	LA
CG12581_OG0001679_OG0	0	0	LA
CG12590_OG0011977	2	-0.708461839854018	LA
CG12590_OG0011977	8	0.288562799258368	LA
CG12594_OG0005596	0	0	LA
CG12607_OG0011139	5	196.865992780542	LA
CG12643_OG0007518	2	19255120254.9971	LA
CG1265_OG0010531	0	0	LA
CG12655_OG0000445_OG2	4	-699.640349001511	LA
CG12659_OG0007410	7	19.4786074118306	LA
CG12662_OG0007747	0	0	LA
CG12672_OG0007868	8	0.488858357201799	LA
CG12680_OG0001718	2	1.43149902620271	LA
CG12692_OG0000634_OG0	6	6.63488430411028	LA
CG12693_OG0012106	0	0	LA
CG12698_OG0008169	6	13.3636966635384	LA
CG12699_OG0000230_OG1	0	0	LA
CG12702_OG0001192	0	0	LA
CG12708_OG0000271_OG0	2	1454415783.45137	LA
CG12708_OG0000271_OG0.2	0	0	LA
CG1271_OG0010635	0	0	LA
CG12713_OG0003881_OG0	8	-3.04398270953368	LA
CG12723_OG0008557	7	2.8344463907334	LA
CG12728_OG0000928_OG0	4	4.27125428976171	LA
CG12729_OG0011725	4	3.17911028787596	LA
CG1273_OG0010536	2	25.3211508305536	LA
CG12730_OG0007375	2	35.0050937022238	LA
CG12744_OG0000893	8	11.1267724819854	LA
CG12746_OG0004208	6	71467558.4710124	LA
CG1275_OG0011072	0	0	LA
CG12768_OG0001283_OG0	2	676387405.894918	LA
CG12769_OG0007187	5	1.10629948746324	LA
CG12773_OG0003140	0	0	LA
CG12783_OG0000743_OG0	7	7531666.62740708	LA
CG12783_OG0000743_OG0	5	4393732.70642457	LA
CG12795_OG0008825	2	84.1635295391631	LA
CG12795_OG0008825	6	22.0886617417125	LA
CG12811_OG0002240	0	0	LA
CG12817_OG0002595_OG0	3	2.56114145933542	LA
CG12818_OG0004897	6	11.6261330945627	LA
CG12822_OG0001599	4	-16.9777392197272	LA
CG12822_OG0001599	2	104.068984382366	LA
CG12825_OG0001130_OG1	0	0	LA
CG12826_OG0002951	0	0	LA
CG12836_OG0002963_OG0	5	0.175636793190264	LA
CG12836_OG0002963_OG0	1	0.735063524854656	LA
CG12848_OG0006045	0	0	LA
CG12849_OG0011577	6	1.89518021161324	LA
CG12851_OG0005862	2	14.5782921634488	LA
CG12857_OG0006163	2	1.84450592487204	LA
CG12860_OG0006154	3	0.330806778552653	LA
CG12862_OG0011585_OG0	2	176001012.621285	LA
CG12862_OG0011585_OG0	3	23634372.0658671	LA
CG12863_OG0011584	0	0	LA
CG12866_OG0002772	2	0.21065059232496	LA
CG12868_OG0001564	0	0	LA
CG12869_OG0006145	1	58565005.0994862	LA
CG12869_OG0006146	2	57.7380413584611	LA
CG12877_OG0001472_OG0	5	-16.4991882240984	LA
CG1288_OG0001350	1	24855982.5954581	LA
CG1288_OG0001350	9	-1085120.67528297	LA
CG12880_OG0005345	2	93.2384478839618	LA
CG12883_OG0001474	0	0	LA
CG12885_OG0001477	2	2.45996322726381	LA
CG12895_OG0006308	0	0	LA
CG12909_OG0002821	0	0	LA
CG12910_OG0006305	0	0	LA
CG12911_OG0006304	0	0	LA
CG12920_OG0006291	3	754100.821090259	LA
CG12920_OG0006291	2	4203058.53448943	LA
CG12926_OG0006349	6	10.005301717612	LA
CG12929_OG0006357	4	35419566.320064	LA
CG12929_OG0006357	5	-31221248.2166422	LA
CG12934_OG0006315	1	16548386296.108	LA
CG12935_OG0002846	0	0	LA
CG12942_OG0001596_OG0	0	0	LA
CG12945_OG0004570	4	13.3491555901032	LA
CG12947_OG0004568	0	0	LA
CG12948_OG0004558	8	20.9542448786847	LA
CG12963_OG0001641_OG0	5	0.175377010667922	LA
CG12964_OG0002996_OG0	0	0	LA
CG12970_OG0006808	5	2.84563642834422	LA
CG12970_OG0006808	7	3.63416599032709	LA
CG12971_OG0010294	3	2.45434231001402	LA
CG12971_OG0010294	5	6.66327896768379	LA
CG12974_OG0010307	1	21.5210807258065	LA
CG12983_OG0010332	3	0.0975222754789899	LA
CG12984_OG0003949	0	0	LA
CG12985_OG0000915	3	535566.347201366	LA
CG12985_OG0000915	2	4393359.29617498	LA
CG12986_OG0011685	2	0.857905367631645	LA
CG1299_OG0000523_OG0	0	0	LA
CG12990_OG0007696	3	0.113777082313864	LA
CG12990_OG0007696	6	0.131069903994349	LA
CG12991_OG0007703	2	777135995.90457	LA
CG12992_OG0011688	0	0	LA
CG12994_OG0007707	1	13.3364271100291	LA
CG12998_OG0011739	7	0.26194670156254	LA
CG13001_OG0008580	2	230.749039338823	LA
CG13002_OG0008577	0	0	LA
CG13003_OG0008572	0	0	LA
CG13004_OG0008570	0	0	LA
CG13005_OG0008567	0	0	LA
CG13008_OG0008305	0	0	LA
CG13010_OG0003260	1	83294024.7690845	LA
CG13012_OG0008317	2	269411252.705481	LA
CG13014_OG0008547	0	0	LA
CG13016_OG0006536	0	0	LA
CG13018_OG0006537	0	0	LA
CG13021_OG0003241	0	0	LA
CG13022_OG0010698	9	-1.36433824797673	LA
CG13023_OG0010699	1	-2333395565.05475	LA
CG13023_OG0010699	8	299737224.257934	LA
CG13024_OG0010708	6	59782972.7324921	LA
CG13024_OG0010708	1	100449281.572709	LA
CG13026_OG0010716	2	0.959569398001944	LA
CG13028_OG0004010	2	95.8440853443634	LA
CG13031_OG0012200	0	0	LA
CG13032_OG0004014_OG0	6	0.0652377221931753	LA
CG13033_OG0010736	0	0	LA
CG13038_OG0010761	0	0	LA
CG1304_OG0000265_OG0	1	77.6204371350117	LA
CG1304_OG0000265_OG1	1	56.7984229996453	LA
CG13040_OG0010763	5	73.5209825988201	LA
CG13041_OG0000280_OG0	0	0	LA
CG13041_OG0000280_OG0.2	0	0	LA
CG13042_OG0010767	0	0	LA
CG13043_OG0000281_OG0	1	6582543428.16025	LA
CG13043_OG0000281_OG1	0	0	LA
CG13044_OG0010768	0	0	LA
CG13045_OG0000814	0	0	LA
CG13046_OG0010771	8	10.6954350646758	LA
CG13047_OG0010772	0	0	LA
CG13048_OG0010773	1	5419532.65901167	LA
CG13049_OG0010774	8	0.220725776218089	LA
CG13049_OG0010774	4	0.412900654447495	LA
CG13051_OG0011898	0	0	LA
CG13053_OG0010778	4	1.30567482411012	LA
CG13054_OG0010779	0	0	LA
CG13055_OG0010780	0	0	LA
CG13056_OG0010757	9	-10423133.4613599	LA
CG13056_OG0010757	6	7305991.54249001	LA
CG13058_OG0004021	9	-1.23524141920748	LA
CG13058_OG0004021	4	2.72369686516459	LA
CG13059_OG0010764	0	0	LA
CG13062_OG0010766	3	0.5204893133626	LA
CG13064_OG0010775	2	2701896676.8773	LA
CG13065_OG0010776	9	-16.0695458353174	LA
CG13066_OG0012201	9	-1.53198278849253	LA
CG13068_OG0002030_OG1	8	-27.4288148436215	LA
CG13069_OG0004022	4	37763280.1825179	LA
CG13069_OG0004022	3	-23008410.7508946	LA
CG13069_OG0004022	2	-52832837.7885594	LA
CG1307_OG0004308	0	0	LA
CG13070_OG0012202	5	1.35781896578961	LA
CG13071_OG0011899	9	-3.96703573514858	LA
CG13071_OG0011899	6	9.06149959799574	LA
CG13073_OG0012731_OG0	0	0	LA
CG13074_OG0010797	0	0	LA
CG13075_OG0000216_OG0	1	1710159217.06258	LA
CG13075_OG0000216_OG1	4	0.354608484140796	LA
CG13077_OG0009097	1	6.16396336071782	LA
CG13078_OG0003575_OG0	5	3158051.3897721	LA
CG13078_OG0003575_OG0	1	16308892.7044987	LA
CG13081_OG0003574	2	1.91854893848927	LA
CG13081_OG0003574	7	-0.375123202013031	LA
CG13081_OG0003574	1	-1.37308124894154	LA
CG13082_OG0009094	6	71.8460271972492	LA
CG13084_OG0009083	7	0.0656841370750454	LA
CG13085_OG0001922	0	0	LA
CG13086_OG0003709	0	0	LA
CG13088_OG0001266	0	0	LA
CG1309_OG0010533	0	0	LA
CG13096_OG0003720	0	0	LA
CG13097_OG0001923	0	0	LA
CG13101_OG0009304	0	0	LA
CG13102_OG0009298	1	17.9115668893999	LA
CG13108_OG0009295	2	8.48331434108666	LA
CG13113_OG0001247_OG0	0	0	LA
CG13116_OG0001878	0	0	LA
CG13123_OG0001877	0	0	LA
CG13124_OG0003502	6	22.0508075417869	LA
CG13126_OG0003515	0	0	LA
CG13133_OG0003525	1	3.94170327580138	LA
CG1314_OG0011674	3	0.100466335565319	LA
CG13144_OG0009363	6	0.518301513524374	LA
CG13148_OG0007214	0	0	LA
CG13151_OG0006215	0	0	LA
CG13154_OG0006206	2	1.06302347277641	LA
CG13155_OG0006196	9	-3.35702628600098	LA
CG13155_OG0006196	2	22.93071186631	LA
CG13157_OG0002779	5	3.34343387859377	LA
CG1316_OG0000430_OG0	9	67.5339872395073	LA
CG13168_OG0006184	3	0.11079595927237	LA
CG1317_OG0011084	8	-21.6209949364891	LA
CG13170_OG0006182	7	96.1800956911139	LA
CG13177_OG0012831	3	155662850.122165	LA
CG13177_OG0012831	6	304729971.237156	LA
CG13185_OG0002928	9	-9.5133432266983	LA
CG13186_OG0006594	6	9.54289827508123	LA
CG13192_OG0006567	4	279068368.845054	LA
CG13193_OG0006565	3	-2799242.16284613	LA
CG13196_OG0006560	1	358567452.782653	LA
CG13197_OG0006563	6	4.3098268985979	LA
CG13197_OG0006563	5	-3.09603019657079	LA
CG13198_OG0012296	0	0	LA
CG13202_OG0001123_OG0	6	3.58464064179411	LA
CG13203_OG0006235	2	90050088.0960106	LA
CG13204_OG0006233	4	24.1731231335871	LA
CG13215_OG0002793_OG0	0	0	LA
CG13218_OG0002791_OG0	1	20.2746584459679	LA
CG13220_OG0001573_OG0	5	-152.064417998747	LA
CG13223_OG0001571_OG0	1	0.778553459055419	LA
CG13226_OG0002794_OG0	0	0	LA
CG13227_OG0006218_OG0	6	951148860.730376	LA
CG13229_OG0002786_OG0	5	-1.29875693166576	LA
CG13229_OG0002787_OG0	5	-54.8721293510582	LA
CG13231_OG0006217	0	0	LA
CG13239_OG0009815	5	1.6085544746169	LA
CG13239_OG0009815	1	-3.24956678141774	LA
CG13243_OG0009147	5	-3561.7807736742	LA
CG13243_OG0009147	2	106626.127027859	LA
CG13247_OG0010378	0	0	LA
CG13248_OG0010371	0	0	LA
CG13250_OG0011870	3	0.521397813340124	LA
CG13251_OG0010355	0	0	LA
CG13252_OG0003952	0	0	LA
CG13258_OG0009399	0	0	LA
CG13272_OG0008882	0	0	LA
CG13280_OG0008881	0	0	LA
CG13282_OG0008887	6	5.5576761601828	LA
CG13285_OG0010583	1	335.202165212176	LA
CG13287_OG0010216	0	0	LA
CG13288_OG0010220	2	10.070595268827	LA
CG13293_OG0003937	0	0	LA
CG13295_OG0010231	0	0	LA
CG13297_OG0010242	5	1.21135854179266	LA
CG13299_OG0011864	6	0.457149646038138	LA
CG13300_OG0003943	2	75.7979645044227	LA
CG13305_OG0011196	0	0	LA
CG13306_OG0011204	0	0	LA
CG13310_OG0011207	6	437704.03188987	LA
CG13310_OG0011207	1	2593041.38746826	LA
CG13310_OG0011207	7	174167.287769618	LA
CG13312_OG0011210	1	3.1836905105422	LA
CG13312_OG0011210	3	0.49319832939884	LA
CG13313_OG0004105_OG0	6	0.27424836013539	LA
CG13314_OG0011224	0	0	LA
CG13315_OG0011237	0	0	LA
CG13318_OG0004834	6	18.0063644655689	LA
CG13319_OG0006667	0	0	LA
CG13321_OG0006673	5	158055061.671763	LA
CG13321_OG0006673	3	114347050.609613	LA
CG13321_OG0006673	1	1576160900.44143	LA
