## Supplementary material for "Evolution of chemosensory tissues and cells across ecologically diverse *Drosophilids*": sup. table 1 (part 2 of 3)

#######	#	#############################################	#
CG13326_OG0006545	2	0.440556500399928	LA
CG13330_OG0007271	0	0	LA
CG13331_OG0007273	6	223972.867187297	LA
CG13331_OG0007273	2	4124725.19436069	LA
CG13332_OG0007274	6	1.9587381755864	LA
CG13334_OG0007281	6	0.459533681945916	LA
CG13334_OG0007281	1	0.27598995530213	LA
CG13337_OG0011662	3	1.00023867346374	LA
CG13339_OG0007296	0	0	LA
CG13344_OG0007304	6	10.6325313287182	LA
CG13344_OG0007304	2	111.894047117966	LA
CG13358_OG0007351	5	13.7455936986149	LA
CG13359_OG0012499	7	18509911.2904574	LA
CG13359_OG0012499	6	7413227.27178553	LA
CG13360_OG0010145	0	0	LA
CG13361_OG0003189	0	0	LA
CG13362_OG0007862	2	78314805.1095346	LA
CG13362_OG0007862	3	11232850.2678428	LA
CG13364_OG0001174_OG0	9	-331.475875833449	LA
CG13365_OG0007831	3	45.8184363739749	LA
CG13367_OG0003188_OG0	1	-37.563240867987	LA
CG13367_OG0003188_OG0	8	15.9932864017927	LA
CG13369_OG0003181	0	0	LA
CG13375_OG0007847	0	0	LA
CG13377_OG0007849	6	1618280192.22512	LA
CG13377_OG0007849	3	-985032830.680824	LA
CG13384_OG0003473	0	0	LA
CG13385_OG0012520	5	0.402638109521428	LA
CG13386_OG0003471	1	68443281.1347313	LA
CG1339_OG0006721	6	0.269201149410612	LA
CG13390_OG0003479	0	0	LA
CG13392_OG0003476	0	0	LA
CG13397_OG0003469	0	0	LA
CG13398_OG0003468	0	0	LA
CG13403_OG0008236	0	0	LA
CG13404_OG0008224	3	4.37954598979397	LA
CG13407_OG0004768	6	0.0486024475344317	LA
CG13408_OG0004770	2	6.32681901540575	LA
CG13409_OG0004775	0	0	LA
CG13423_OG0007099	5	16.64246926038	LA
CG13428_OG0007100	4	1.10736567368266	LA
CG13428_OG0007100	5	0.748913907589696	LA
CG13430_OG0001658	7	-2.42969329887531	LA
CG13436_OG0006622	8	1.76426790316964	LA
CG13436_OG0006622	1	-3.14646361928497	LA
CG13437_OG0006285	0	0	LA
CG13438_OG0006243	2	2.42584276314167	LA
CG13438_OG0006243	8	0.153440491146185	LA
CG1344_OG0012226	2	3627269140.8729	LA
CG13443_OG0006248	4	0.118002772087164	LA
CG13445_OG0003880	1	463.720985335403	LA
CG13449_OG0009980	2	4439403.14071658	LA
CG13454_OG0003875_OG0	7	0.296315273443177	LA
CG13454_OG0003875_OG0	8	-0.239919658151684	LA
CG13454_OG0003875_OG0	1	1.43556240005853	LA
CG13455_OG0009966	0	0	LA
CG13457_OG0001288	6	0.199620779858356	LA
CG13458_OG0004037	0	0	LA
CG13460_OG0010841	6	9652.18004820541	LA
CG13465_OG0000343_OG0	5	2.30561000481573	LA
CG13465_OG0000343_OG0	1	2.55747225660212	LA
CG13473_OG0010860	0	0	LA
CG13476_OG0012898	0	0	LA
CG13481_OG0000339_OG0	5	2.05632454205818	LA
CG13484_OG0010886	0	0	LA
CG13488_OG0001544_OG1	0	0	LA
CG13492_OG0005946	1	4.5685147803707	LA
CG13501_OG0005936	0	0	LA
CG13502_OG0005931	0	0	LA
CG13502_OG0012991	1	-6059222.66542638	LA
CG13502_OG0012991	2	10461331.9387061	LA
CG13506_OG0007028	0	0	LA
CG13510_OG0006998	0	0	LA
CG13511_OG0006997	2	19.3385407731392	LA
CG13516_OG0006995	6	20.3891765933421	LA
CG13531_OG0006978	0	0	LA
CG13532_OG0006975	2	111411757.361488	LA
CG13538_OG0005981	5	7139640.02096543	LA
CG1354_OG0007555	0	0	LA
CG13544_OG0005976	0	0	LA
CG13545_OG0012580	0	0	LA
CG13551_OG0000540_OG1	5	29.1152473551756	LA
CG13551_OG0012048	0	0	LA
CG13559_OG0012047	1	83558324.4932294	LA
CG13561_OG0011643	6	1.24541189493745	LA
CG13562_OG0011631	9	-6.4327636515211	LA
CG13575_OG0006892	0	0	LA
CG13577_OG0001150_OG0	4	0.681350545577278	LA
CG13578_OG0006898	6	17549046.5997244	LA
CG13578_OG0006898	5	-16534321.0075533	LA
CG13579_OG0006013	0	0	LA
CG1358_OG0006724	5	1.2952347320095	LA
CG13581_OG0002746	6	124806.360860416	LA
CG13585_OG0011574	2	136.090934893238	LA
CG13587_OG0006025	2	9871983.2669225	LA
CG13587_OG0006025	3	2577838.57737576	LA
CG13594_OG0006033	0	0	LA
CG13599_OG0005537	0	0	LA
CG1360_OG0006725	0	0	LA
CG13601_OG0005534	6	3.26801814529351	LA
CG13601_OG0005534	2	9.05009072679297	LA
CG13603_OG0005332	0	0	LA
CG13605_OG0005319	0	0	LA
CG13606_OG0005306	1	53.7742248897261	LA
CG13606_OG0005306	8	9.79146882478452	LA
CG13606_OG0005306	3	87.8646158404438	LA
CG13607_OG0005318	0	0	LA
CG13609_OG0012982	9	-12.509979754291	LA
CG13615_OG0002524	0	0	LA
CG13618_OG0005267	2	18.7106044561136	LA
CG13622_OG0005268	2	31509739.6366469	LA
CG13623_OG0005265	9	-14.3463235894005	LA
CG13625_OG0004618	2	1023211110.93477	LA
CG13627_OG0004629	0	0	LA
CG13630_OG0004630	0	0	LA
CG13631_OG0004635	0	0	LA
CG13634_OG0004637	4	1.54456821141468	LA
CG13641_OG0004650	7	-16.4275768110933	LA
CG13643_OG0002274	9	-10.3117001649508	LA
CG13653_OG0002504	6	1.33455939706807	LA
CG13654_OG0005174	7	0.660200433791118	LA
CG13654_OG0005174	2	2.13181869698418	LA
CG13663_OG0011496	9	29.7725234997364	LA
CG13663_OG0011496	2	69.6017544942638	LA
CG13667_OG0004090_OG0	0	0	LA
CG13670_OG0011168	4	0.553496296234397	LA
CG13671_OG0004086_OG0	1	-13.2478238567002	LA
CG13671_OG0004086_OG0	6	-12.9394716378014	LA
CG13675_OG0000560_OG2	0	0	LA
CG13676_OG0003984	0	0	LA
CG13678_OG0000129_OG3	6	135.883213037195	LA
CG1368_OG0008241	7	1924.3833113179	LA
CG13685_OG0010463	0	0	LA
CG13689_OG0008772	9	-10.3437537349117	LA
CG13689_OG0008772	2	45.2377637788347	LA
CG13690_OG0008752	9	-16.1542674952152	LA
CG13692_OG0008754	1	44.5043811453718	LA
CG13698_OG0010125	2	84.1129771449425	LA
CG13699_OG0003907_OG0	5	41695665.5284243	LA
CG13705_OG0010610	0	0	LA
CG13707_OG0010613	6	101.097532189654	LA
CG13708_OG0010614	3	0.109606381718169	LA
CG1371_OG0006292	1	-28.0078147942899	LA
CG13711_OG0010618	9	-0.30936802282531	LA
CG13713_OG0010620	2	25686567.4880076	LA
CG13716_OG0010627	4	1.13680607162794	LA
CG13720_OG0004084	1	58872779.1245183	LA
CG13721_OG0012208	0	0	LA
CG13722_OG0011130	0	0	LA
CG13724_OG0010917	0	0	LA
CG13727_OG0004055	5	1.95283337909563	LA
CG13728_OG0010923	6	0.636430997998177	LA
CG13731_OG0011910	0	0	LA
CG13733_OG0010089	0	0	LA
CG13738_OG0011907	9	-3.6821474570586	LA
CG13739_OG0002891	5	0.484322233101673	LA
CG13743_OG0006405	0	0	LA
CG13744_OG0006409	3	1.10393782553074	LA
CG13747_OG0006408	1	0.853975227478889	LA
CG13748_OG0006626	1	349249578.158234	LA
CG13748_OG0006626	6	-24593690.0897576	LA
CG13748_OG0006626	5	58459500.7757751	LA
CG13751_OG0001660_OG0	0	0	LA
CG13760_OG0007606	0	0	LA
CG13766_OG0009602	0	0	LA
CG13771_OG0009612	0	0	LA
CG13775_OG0003750_OG0	2	-160672073.124317	LA
CG13784_OG0000956_OG0	0	0	LA
CG13786_OG0003631	1	68887366.1640243	LA
CG13796_OG0001883_OG0	2	85.7327748797472	LA
CG13796_OG0001883_OG0	6	22.3910025121608	LA
CG13806_OG0011077	1	4250923506.29844	LA
CG13807_OG0011075	4	56.2874140890608	LA
CG13810_OG0011066	5	32.3336092187033	LA
CG13810_OG0011066	1	233.461486089929	LA
CG13813_OG0010189	1	199717773.48762	LA
CG13829_OG0011464	0	0	LA
CG13833_OG0004687	6	35.4297834092076	LA
CG13837_OG0002276	0	0	LA
CG13841_OG0004694	5	1.03730593184727	LA
CG13842_OG0004706	0	0	LA
CG13843_OG0004717	0	0	LA
CG13847_OG0004737	0	0	LA
CG13850_OG0004743	0	0	LA
CG13855_OG0004744	0	0	LA
CG13856_OG0004745	6	40.5369803406369	LA
CG13856_OG0004745	9	-20.2166417465618	LA
CG13857_OG0004746	0	0	LA
CG13862_OG0004760	0	0	LA
CG13868_OG0007089	2	105.015482659077	LA
CG13868_OG0013578	2	22.1968096088772	LA
CG13869_OG0007075	5	0.335176247396099	LA
CG1387_OG0008528	0	0	LA
CG13870_OG0007093	0	0	LA
CG13871_OG0003047	8	-0.145260391524995	LA
CG13872_OG0007071	6	0.316586066038588	LA
CG13875_OG0011381	4	-1.92121704025836	LA
CG13876_OG0001334_OG0	0	0	LA
CG13877_OG0011937	0	0	LA
CG13884_OG0000403_OG0	2	26354653.7189881	LA
CG13884_OG0000403_OG0	3	4731713.324052	LA
CG13887_OG0011343	0	0	LA
CG13891_OG0002060	4	6.13750395492904	LA
CG13893_OG0011360	0	0	LA
CG13894_OG0004129	0	0	LA
CG13895_OG0004128	0	0	LA
CG13901_OG0011344	0	0	LA
CG13907_OG0011337	5	-95.266451184293	LA
CG13907_OG0011337	2	1936.42629036602	LA
CG13912_OG0011325	0	0	LA
CG13917_OG0011285	2	120.540497209415	LA
CG13919_OG0011274	4	15.97895372345	LA
CG13920_OG0011271	0	0	LA
CG13921_OG0011032	2	132.060993709136	LA
CG13924_OG0011054	0	0	LA
CG13926_OG0011282	0	0	LA
CG13928_OG0011279	2	280.404554278975	LA
CG13930_OG0011024	9	-0.3960720675776	LA
CG13930_OG0011024	6	0.280624485064109	LA
CG13931_OG0004073	0	0	LA
CG13933_OG0011036	0	0	LA
CG13937_OG0011056	0	0	LA
CG13949_OG0003375	5	2.99000675180111	LA
CG13950_OG0003376	0	0	LA
CG13954_OG0006374	7	1.70070807399037	LA
CG13955_OG0002890_OG0	6	26496095.1301488	LA
CG13962_OG0012240	0	0	LA
CG13972_OG0005361	2	38035288.614156	LA
CG13983_OG0002696	9	-2.4369338244991	LA
CG13991_OG0000661_OG1	3	220960.965845438	LA
CG13991_OG0000661_OG1	2	1235940.46706199	LA
CG13992_OG0002070_OG0	8	0.51242902445153	LA
CG13992_OG0002070_OG0	1	-1.4024619351518	LA
CG13994_OG0011942	0	0	LA
CG13995_OG0000538_OG0	0	0	LA
CG13999_OG0000662_OG0	3	2.80138040142396	LA
CG13999_OG0000662_OG0	5	1.07494083718629	LA
CG14005_OG0001926	6	12.3513738410359	LA
CG14007_OG0009567	1	0.286241675356296	LA
CG14007_OG0009567	6	0.130932800786531	LA
CG14013_OG0003734	5	2769544.9786364	LA
CG14013_OG0003734	1	8531670.80599749	LA
CG14015_OG0009446	3	3.32209312413365	LA
CG14015_OG0009446	5	1.90680453974292	LA
CG14020_OG0003686	0	0	LA
CG14022_OG0008831	8	-235882033.663867	LA
CG14024_OG0003410_OG0	2	15.6562589566	LA
CG14034_OG0008836	9	-0.408236381016511	LA
CG14036_OG0008842	2	298295595.495288	LA
CG14042_OG0001816	2	344.960388897614	LA
CG14043_OG0003425	0	0	LA
CG14044_OG0008964	2	3.46622263008665	LA
CG14050_OG0000684	2	538930844.978651	LA
CG14052_OG0007777	4	50591977.122399	LA
CG14053_OG0012099	2	2.87894934354473	LA
CG14054_OG0012093	6	1.40321388483321	LA
CG1407_OG0001132	6	82774462.8282315	LA
CG1407_OG0001132	2	857795845.320034	LA
CG14072_OG0009652	9	3.289100865789	LA
CG14074_OG0011836	0	0	LA
CG14075_OG0001970_OG0	1	768.662349933415	LA
CG14079_OG0003853_OG0	0	0	LA
CG14082_OG0003851_OG0	0	0	LA
CG14082_OG0012372_OG0	9	-0.0192347730421348	LA
CG14082_OG0012372_OG0	1	0.0758145459888737	LA
CG14082_OG0012372_OG0	4	-0.0251703125351673	LA
CG14085_OG0003840_OG0	6	1.2385528283486	LA
CG14086_OG0009910_OG0	6	0.151178009563208	LA
CG14089_OG0003839_OG0	4	12.3895965546317	LA
CG14089_OG0003839_OG0	5	9.84803359291922	LA
CG14100_OG0009895	0	0	LA
CG14102_OG0010402	0	0	LA
CG14105_OG0002023_OG0	0	0	LA
CG14106_OG0002024	1	4.9029677652676	LA
CG14107_OG0010161	3	3.16663631862137	LA
CG14109_OG0010572	0	0	LA
CG14110_OG0003926	3	0.172862008198109	LA
CG14111_OG0010159	3	1.86433987843601	LA
CG14111_OG0010159	1	11.3129224958276	LA
CG14118_OG0010148	4	12.1830828495132	LA
CG14118_OG0010148	9	-13.9502446392425	LA
CG14120_OG0010146	1	21073627.3193927	LA
CG14120_OG0010146	3	772806.668077493	LA
CG14125_OG0010808	0	0	LA
CG14130_OG0002034_OG0	8	6974952.19352158	LA
CG14130_OG0002034_OG0	1	33925983.177384	LA
CG14131_OG0010018	5	3.6517780116132	LA
CG14132_OG0010023	2	809875541.472271	LA
CG14132_OG0010023	1	-896155402.955357	LA
CG14132_OG0010023	8	-68767986.6281102	LA
CG14135_OG0012575	8	7.67015005236182	LA
CG14142_OG0010062	0	0	LA
CG14147_OG0010084	5	0.0860595496996235	LA
CG14153_OG0010943	8	-1.34670416522677	LA
CG14153_OG0010943	6	1.15334119461175	LA
CG14154_OG0010944	0	0	LA
CG1416_OG0009579	0	0	LA
CG14160_OG0010964	3	2.084236400704	LA
CG14174_OG0010991	0	0	LA
CG1418_OG0006321	9	21.6028873019645	LA
CG1418_OG0006321	2	161.143928194991	LA
CG14182_OG0010167	2	692807599.723574	LA
CG14182_OG0010167	6	29409778.9935264	LA
CG14183_OG0012187	4	1.09372016516209	LA
CG14185_OG0010175	0	0	LA
CG14186_OG0010174	0	0	LA
CG14190_OG0007475	0	0	LA
CG14194_OG0007468	0	0	LA
CG14195_OG0007466	1	1.45401028905205	LA
CG14196_OG0007462	0	0	LA
CG14200_OG0007442	2	5622.02005669707	LA
CG14207_OG0007433	2	-914.960889125772	LA
CG14210_OG0007430	7	-5.71141796676289	LA
CG14210_OG0007430	1	20.5777308859976	LA
CG14210_OG0007430	5	-7.80716507353316	LA
CG14212_OG0011671	0	0	LA
CG14218_OG0007435	1	1.69271923234715	LA
CG14219_OG0000007_OG1	5	3778411.802061	LA
CG14219_OG0000007_OG3	1	205477905.246068	LA
CG14219_OG0000007_OG3	3	33353977.6161335	LA
CG14219_OG0000007_OG3	5	24832561.6265484	LA
CG14219_OG0000007_OG9	3	1.61555934806303	LA
CG14220_OG0007434	2	2372594190.47322	LA
CG14221_OG0007427	9	-6.84099447792774	LA
CG14223_OG0007420	0	0	LA
CG14229_OG0003254	2	1837423260.47911	LA
CG14230_OG0008271	0	0	LA
CG14232_OG0008270	2	18.6686147245152	LA
CG14232_OG0008270	6	10.3828326426259	LA
CG14234_OG0003255_OG0	2	12.9468551396777	LA
CG14234_OG0003255_OG0	5	4.47997635408878	LA
CG14238_OG0005644	0	0	LA
CG14244_OG0011536	0	0	LA
CG14245_OG0005639	0	0	LA
CG14246_OG0011535	5	4.91364315379815	LA
CG14247_OG0011533	1	401472754.763629	LA
CG14252_OG0011524	0	0	LA
CG14253_OG0005635	0	0	LA
CG14257_OG0005628	0	0	LA
CG14258_OG0005625	0	0	LA
CG14259_OG0005624	5	1417400261.90659	LA
CG14260_OG0005371	9	-27.3008505751956	LA
CG14269_OG0008129	6	0.492207959336052	LA
CG14270_OG0003240	6	26.8228386257469	LA
CG14273_OG0003486	1	481740498.023866	LA
CG14274_OG0003487	0	0	LA
CG14275_OG0003488	2	86.7618489281446	LA
CG14277_OG0003495	7	1215422335.78634	LA
CG14280_OG0004487	5	0.0927198564591305	LA
CG14282_OG0004484	7	0.428614223053262	LA
CG14285_OG0004471	4	76.9687134913454	LA
CG14285_OG0004471	2	-103.094142792494	LA
CG14286_OG0004470	2	61.4287424916691	LA
CG14286_OG0004470	9	-7.01273784902022	LA
CG14292_OG0004463	1	73.661749801994	LA
CG14297_OG0004461	1	35818047.4217786	LA
CG14297_OG0004461	6	2169198.84149456	LA
CG14297_OG0004461	3	1165509.19059144	LA
CG14298_OG0004460	0	0	LA
CG14300_OG0004448	7	7533222677.82882	LA
CG14300_OG0004448	1	189347743395.046	LA
CG14301_OG0005036	0	0	LA
CG14304_OG0005038	6	13.9939254778978	LA
CG14304_OG0005038	4	7.8342543863274	LA
CG14305_OG0000855	0	0	LA
CG14309_OG0002460_OG0	0	0	LA
CG14312_OG0002475_OG0	0	0	LA
CG14313_OG0005062	0	0	LA
CG14314_OG0005059	2	1313277628.68968	LA
CG14314_OG0005059	6	129917395.261366	LA
CG14317_OG0005070	4	-0.0259413774272177	LA
CG14317_OG0005070	2	0.187703836318464	LA
CG14317_OG0005070	9	-0.076818626059127	LA
CG14321_OG0005573	3	128304123.460366	LA
CG14321_OG0005573	6	-29886088.8060556	LA
CG14322_OG0001427_OG0	5	3.32894151627355	LA
CG14323_OG0004889	5	163736.865954849	LA
CG14325_OG0004891	3	827951.950175324	LA
CG14329_OG0004886	9	-5195348.33340786	LA
CG14331_OG0011947	3	0.228836647063593	LA
CG14339_OG0009017	1	0.0836913004622396	LA
CG1434_OG0008228	0	0	LA
CG14341_OG0009028	1	-87.0131541531182	LA
CG14342_OG0009035	2	0.746724689353304	LA
CG14346_OG0009039	3	0.177514202371024	LA
CG14352_OG0011778	2	79.9584834170935	LA
CG14352_OG0011778	9	9.78519672224986	LA
CG14355_OG0004537	3	2.85217656179265	LA
CG14356_OG0004535	0	0	LA
CG14362_OG0011989	0	0	LA
CG14367_OG0002206_OG0	0	0	LA
CG14369_OG0002195_OG0	0	0	LA
CG14377_OG0000258_OG0	9	-1308.81966408106	LA
CG14391_OG0004442	6	0.534013892618731	LA
CG14391_OG0004442	4	2.1083454250321	LA
CG14395_OG0002150	0	0	LA
CG14397_OG0009442	0	0	LA
CG1440_OG0001773	4	-162720053.199507	LA
CG1440_OG0001773	2	1583086538.63655	LA
CG14400_OG0001896_OG0	2	-539050086.100854	LA
CG14401_OG0001897_OG0	5	-25.3516605324786	LA
CG14406_OG0008360	8	11.2384019310893	LA
CG14407_OG0008365	0	0	LA
CG14408_OG0008210	0	0	LA
CG1441_OG0006326	4	132472886.120503	LA
CG14410_OG0008366	6	0.455563124314169	LA
CG14410_OG0008366	4	0.404375051937843	LA
CG14411_OG0008367	7	20.7479782306103	LA
CG14411_OG0008367	2	185.279387532301	LA
CG14414_OG0008219	9	19.9456255876066	LA
CG14416_OG0008106	5	2.89465651259262	LA
CG14417_OG0008107	6	0.668757421661387	LA
CG14418_OG0008108	9	-4.15385311354443	LA
CG14420_OG0008114	0	0	LA
CG14421_OG0001733	4	0.458506674261613	LA
CG14422_OG0008115	4	6218885.34138544	LA
CG14422_OG0008115	5	3976335.66935415	LA
CG14423_OG0008116	8	545936.392204164	LA
CG14424_OG0008110	0	0	LA
CG14431_OG0007814	2	6.25378550310146	LA
CG14435_OG0007807	0	0	LA
CG14439_OG0001707	2	825.748351742471	LA
CG14440_OG0007737	0	0	LA
CG14441_OG0007738	0	0	LA
CG14442_OG0001705	2	81.8834716373408	LA
CG14445_OG0008610	5	48520007.5585629	LA
CG14445_OG0008610	1	230269935.538967	LA
CG14450_OG0001958_OG0	0	0	LA
CG14455_OG0009817	0	0	LA
CG14456_OG0009816	6	333.303948174222	LA
CG14457_OG0009818	4	0.148994661607492	LA
CG14459_OG0012167_OG0	0	0	LA
CG14478_OG0005898	2	189.542853148737	LA
CG14480_OG0005880	8	22.5440106538684	LA
CG14483_OG0005875	0	0	LA
CG14488_OG0012284	6	0.105667819662817	LA
CG14488_OG0012284	4	-0.0406599039439169	LA
CG14490_OG0006085	2	3.16368713918115	LA
CG14492_OG0002764	7	0.631049204963102	LA
CG14495_OG0006093	0	0	LA
CG14502_OG0012067	5	0.315371813138973	LA
CG14505_OG0006689	0	0	LA
CG14506_OG0011493	9	-0.16273882705638	LA
CG14507_OG0005104	0	0	LA
CG14511_OG0005093	0	0	LA
CG14515_OG0005099	0	0	LA
CG14535_OG0009794	0	0	LA
CG14540_OG0005677	4	29.2751284491441	LA
CG14543_OG0005658	0	0	LA
CG14544_OG0005657	0	0	LA
CG14545_OG0005130	5	2.43486321526219	LA
CG14551_OG0005656	5	0.145229549423408	LA
CG14561_OG0009835	6	-66466389.8883443	LA
CG14561_OG0009835	8	117400033.069399	LA
CG14561_OG0009835	2	1521491420.9279	LA
CG14562_OG0009839	2	32.1641240389431	LA
CG14563_OG0009842	2	179.738280525795	LA
CG14564_OG0009850	5	1.35071923695546	LA
CG14565_OG0009852	2	22.6608155697394	LA
CG14566_OG0009854	0	0	LA
CG14567_OG0009855	0	0	LA
CG14568_OG0009857	9	-0.509465083193479	LA
CG14569_OG0009858	0	0	LA
CG14570_OG0009859	0	0	LA
CG14572_OG0009853	4	83.3247646364108	LA
CG14573_OG0009856	6	0.800805101977297	LA
CG14589_OG0000398_OG1	0	0	LA
CG14591_OG0001533_OG0	3	59797324.7659481	LA
CG14598_OG0004349	0	0	LA
CG14605_OG0002119	0	0	LA
CG14606_OG0004332	1	0.952247376193778	LA
CG14607_OG0004334	6	0.147298863358227	LA
CG14609_OG0004331	0	0	LA
CG14610_OG0012450	1	27.0417215890718	LA
CG14610_OG0012450	5	12.5794118374398	LA
CG14613_OG0008696	0	0	LA
CG14615_OG0008693	0	0	LA
CG14618_OG0008697	9	10.0946484453856	LA
CG14621_OG0008692	0	0	LA
CG14624_OG0007403	2	6874899.44587669	LA
CG14625_OG0007401	0	0	LA
CG14626_OG0007399	0	0	LA
CG14628_OG0000360_OG1	6	11.7656082779707	LA
CG14629_OG0007392	0	0	LA
CG1463_OG0008458	0	0	LA
CG14630_OG0007390	4	23.2641943834493	LA
CG14630_OG0007390	5	-8.14056701103127	LA
CG14636_OG0001160_OG0	0	0	LA
CG14641_OG0007322	0	0	LA
CG14644_OG0007325	0	0	LA
CG14646_OG0001681_OG0	0	0	LA
CG14647_OG0007334	9	22.9535424397776	LA
CG14650_OG0007340	2	3901208668.98587	LA
CG14651_OG0007343	7	0.394695231618793	LA
CG14655_OG0011419	0	0	LA
CG14657_OG0004156	1	-55.8096477617642	LA
CG14657_OG0004156	8	10.8775223743996	LA
CG14657_OG0004156	2	29.5896583552485	LA
CG14658_OG0011420	0	0	LA
CG14661_OG0002088	8	-67.7439563173478	LA
CG14662_OG0011423	0	0	LA
CG14667_OG0004186	3	35088647.5961267	LA
CG14667_OG0004186	8	17033338.34427	LA
CG14667_OG0004186	2	131453316.636343	LA
CG14669_OG0004193	8	1.22905794248513	LA
CG14671_OG0004207	0	0	LA
CG1468_OG0007551	0	0	LA
CG14687_OG0004913	0	0	LA
CG14689_OG0004900	5	0.103520525399537	LA
CG14692_OG0000649_OG0	9	-1.09183941245205	LA
CG14693_OG0011478	9	-2.11615190201301	LA
CG14695_OG0011514	0	0	LA
CG14696_OG0005468	7	11.3635650136675	LA
CG14710_OG0002485_OG0	7	-5.80434170911954	LA
CG14711_OG0005075	2	15.7445835036427	LA
CG14712_OG0005078	0	0	LA
CG14715_OG0005602	0	0	LA
CG14718_OG0002609	6	0.949018727139901	LA
CG14721_OG0005595	0	0	LA
CG14722_OG0005594	8	9.97082266053538	LA
CG14736_OG0000251_OG0	4	0.0431401639198491	LA
CG14740_OG0004955	0	0	LA
CG14743_OG0001157	0	0	LA
CG14752_OG0007139	0	0	LA
CG14756_OG0007166	0	0	LA
CG14757_OG0007167	6	12.9033955722671	LA
CG14760_OG0007161	7	0.48130202247347	LA
CG14762_OG0007188	0	0	LA
CG14763_OG0007196	5	0.966834468706979	LA
CG14764_OG0003065_OG0	2	-86615981.1730243	LA
CG14764_OG0003066_OG0	6	0.136148457703346	LA
CG14764_OG0003066_OG0	4	0.114713133816222	LA
CG14764_OG0012590_OG0	0	0	LA
CG14767_OG0007129	0	0	LA
CG14770_OG0011680	6	1.5321803187234	LA
CG14770_OG0011680	2	10.3957636413251	LA
CG14777_OG0007668	0	0	LA
CG14778_OG0007666	0	0	LA
CG14780_OG0007664	0	0	LA
CG14785_OG0003155	1	348970763.063479	LA
CG14787_OG0007670	5	106205463.27719	LA
CG14795_OG0007661	9	-810.344548689614	LA
CG14795_OG0007661	1	17468.0914752426	LA
CG14797_OG0007654	8	30.8942922907833	LA
CG14803_OG0007642	8	6.31202494122143	LA
CG14805_OG0007640	0	0	LA
CG14811_OG0000599_OG0	9	-0.178978917201711	LA
CG14817_OG0003150_OG0	1	218.196963311014	LA
CG14818_OG0003149	0	0	LA
CG14820_OG0010275	1	43.4495061496688	LA
CG14823_OG0010407	1	295287139.148283	LA
CG14826_OG0010419	0	0	LA
CG14830_OG0010428	0	0	LA
CG14834_OG0002015	0	0	LA
CG14837_OG0010455	0	0	LA
CG14838_OG0010456	0	0	LA
CG14841_OG0012792	2	0.449831895956834	LA
CG14853_OG0002585_OG0	2	121672156.894373	LA
CG14854_OG0001082_OG0	6	6.18364139936746	LA
CG14855_OG0002252_OG0	0	0	LA
CG14855_OG0002254_OG0	5	1815765.1292625	LA
CG14855_OG0002254_OG0	3	1420626.28217913	LA
CG14856_OG0002253_OG0	0	0	LA
CG1486_OG0007487	0	0	LA
CG14860_OG0002256	0	0	LA
CG14861_OG0004593	1	5.19779834549249	LA
CG14864_OG0002265	6	341.66490123685	LA
CG14866_OG0002267_OG0	0	0	LA
CG14868_OG0005252	3	4.47528880814539	LA
CG14877_OG0005221	1	15488926.7449895	LA
CG14877_OG0005221	5	5252573.87678633	LA
CG14879_OG0002425	4	-2.37655657234026	LA
CG14880_OG0004973	9	-5.03218104324229	LA
CG14881_OG0002426	2	21.8795026834366	LA
CG14882_OG0004981	2	300.156059727254	LA
CG14883_OG0002427	0	0	LA
CG14891_OG0002428_OG1	0	0	LA
CG14892_OG0002429_OG0	4	0.0339546358938887	LA
CG14892_OG0002429_OG0	2	-0.301109424354695	LA
CG14892_OG0002429_OG0	8	0.0418217111387342	LA
CG14894_OG0004980	4	25.7532120771048	LA
CG14903_OG0012001	1	-883874804.257541	LA
CG14905_OG0002432	0	0	LA
CG14907_OG0004996	5	35.6348782423252	LA
CG14915_OG0009667	2	1.79274316466226	LA
CG14915_OG0009667	8	0.438594242410494	LA
CG1492_OG0008197	2	425756003.828194	LA
CG14921_OG0009676	2	54.9153713121236	LA
CG14926_OG0009688	3	0.186999417823409	LA
CG14931_OG0009697	7	0.0632167025984452	LA
CG14937_OG0009699	0	0	LA
CG1494_OG0003409	0	0	LA
CG14947_OG0003780	4	-5179326.42665689	LA
CG14949_OG0011103	6	5.79913796529178	LA
CG14949_OG0011103	2	8.03232651826098	LA
CG14960_OG0010660	6	0.366629296319596	LA
CG14961_OG0010668	0	0	LA
CG14963_OG0010649	1	127.276799780286	LA
CG14965_OG0012199	0	0	LA
CG14966_OG0010653	8	12.6062691360981	LA
CG14968_OG0010663	9	1.62075359747791	LA
CG14968_OG0010663	4	1.97720025389394	LA
CG14968_OG0010663	6	0.90949074006145	LA
CG14969_OG0004005	0	0	LA
CG14971_OG0010676	0	0	LA
CG14982_OG0010487	2	7.25648023850797	LA
CG14984_OG0010488	0	0	LA
CG14985_OG0010490	2	315182101.343108	LA
CG14989_OG0010505	0	0	LA
CG14990_OG0000026_OG4	0	0	LA
CG14995_OG0001304	2	10.4349610112469	LA
CG15005_OG0010523	0	0	LA
CG15011_OG0010532	4	7.39912430113713	LA
CG15012_OG0010541	2	152.614607434977	LA
CG15012_OG0010541	6	39.0615825555221	LA
CG15014_OG0010546	0	0	LA
CG15019_OG0011144	0	0	LA
CG15020_OG0011142	1	0.102355061410316	LA
CG15020_OG0011142	7	0.0222913407068795	LA
CG15021_OG0011140	2	-1433.37150740257	LA
CG15022_OG0011137	9	-9466658.06903839	LA
CG15022_OG0011137	1	14017545.7723215	LA
CG15022_OG0011137	5	12360336.2132955	LA
CG15023_OG0011136	0	0	LA
CG15024_OG0011135	1	9.6358884997259	LA
CG15025_OG0000730	5	0.247785189557359	LA
CG15027_OG0008347	0	0	LA
CG1504_OG0008075	2	20873705.0078072	LA
CG15040_OG0000478_OG0	6	0.421636008322438	LA
CG15043_OG0008663	5	455353908.121571	LA
CG15043_OG0008663	1	3573224686.05238	LA
CG15044_OG0008662	1	377.420604907898	LA
CG15046_OG0008661	0	0	LA
CG15047_OG0003332	0	0	LA
CG15059_OG0008647	9	-0.355941015221333	LA
CG15073_OG0007231	2	14.9046816972132	LA
CG15073_OG0007231	7	-2.98567896568644	LA
CG15080_OG0006658	0	0	LA
CG15082_OG0006655	3	0.310751104182711	LA
CG15082_OG0006655	5	0.642831640185562	LA
CG15083_OG0000899	6	745532145.673201	LA
CG15084_OG0006653	2	409958833.952465	LA
CG15093_OG0002945	0	0	LA
CG15096_OG0006656	6	33.1756189409522	LA
CG15097_OG0001620	2	2107.77754732901	LA
CG15098_OG0000767	0	0	LA
CG15099_OG0001619	2	1428470729.52828	LA
CG15107_OG0006648_OG0	1	-1849493729.20501	LA
CG15109_OG0006645	3	0.116627306417506	LA
CG15111_OG0006640	5	124413167.916028	LA
CG15117_OG0006643	0	0	LA
CG15118_OG0006641	2	48.5772699753235	LA
CG15120_OG0007053	0	0	LA
CG15125_OG0007063	7	0.24121180898578	LA
CG15125_OG0007063	4	-0.246448994379228	LA
CG15128_OG0007068	3	0.0509424190883938	LA
CG1513_OG0006327	0	0	LA
CG15130_OG0009418	0	0	LA
CG15141_OG0009466	2	1457847281.22437	LA
CG15142_OG0009481	0	0	LA
CG15143_OG0001261	0	0	LA
CG15144_OG0011806	5	0.128057383739724	LA
CG15145_OG0011807	1	1.28731333474212	LA
CG15152_OG0009493	1	17.6613978184045	LA
CG15153_OG0003693	1	28.3768800038829	LA
CG15160_OG0003701_OG0	0	0	LA
CG15169_OG0012361	0	0	LA
CG15170_OG0001917	3	0.476478949651215	LA
CG15170_OG0001917	5	0.352006951559776	LA
CG15172_OG0009550_OG0	6	2.04680548967062	LA
CG15186_OG0004301	0	0	LA
CG15196_OG0007895	0	0	LA
CG15198_OG0008006	1	6354628.24380359	LA
CG15198_OG0008006	7	-405393.381978399	LA
CG15199_OG0008014	5	6.1388381659188	LA
CG15200_OG0000602_OG1	7	0.615458559936243	LA
CG15201_OG0008012	0	0	LA
CG15202_OG0008013	7	13.4974737017949	LA
CG15203_OG0008023	0	0	LA
CG15208_OG0000783	3	0.0668400641671511	LA
CG15208_OG0000783	8	0.0516802623638368	LA
CG15209_OG0001727	2	377.154387618072	LA
CG15209_OG0001727	3	94.3753717786228	LA
CG15210_OG0001728	6	25.5603125644107	LA
CG15210_OG0001728	7	11.7766230492091	LA
CG15211_OG0008042	0	0	LA
CG15221_OG0008380	1	7.40120438555496	LA
CG15225_OG0006249	4	27.6283549764784	LA
CG1523_OG0005389	7	-10.4182839017608	LA
CG1523_OG0005389	2	60.3206248044271	LA
CG15236_OG0001634_OG0	2	24.8967593515863	LA
CG15237_OG0006789	0	0	LA
CG15239_OG0008502	3	0.942751411555052	LA
CG15247_OG0007552	1	1846288850.98434	LA
CG15249_OG0007547	5	1.58115529790673	LA
CG15252_OG0007540	0	0	LA
CG15255_OG0009157	3	1.15009416634389	LA
CG15255_OG0009157	1	43.2538103844001	LA
CG15258_OG0008813	6	0.0482411919985903	LA
CG15258_OG0008813	9	0.0270915668013377	LA
CG15258_OG0008813	4	0.0360356104363504	LA
CG15269_OG0008801	6	110354818.899675	LA
CG15269_OG0008801	2	736334087.83646	LA
CG15269_OG0008801	1	-284040736.169531	LA
CG15270_OG0008800	0	0	LA
CG15279_OG0001219_OG0	5	-504804106.694952	LA
CG1529_OG0007501	2	55.1098194732705	LA
CG15293_OG0001249	0	0	LA
CG15296_OG0008057	6	0.576800467438851	LA
CG15306_OG0000396_OG0	2	207.524189386393	LA
CG15308_OG0007524	5	1653681539.62661	LA
CG15308_OG0007524	3	1657326668.15619	LA
CG15312_OG0007533	2	1.35615256285484	LA
CG15317_OG0012660	8	4.13754457216258	LA
CG15317_OG0012660	2	24.7415180010664	LA
CG15317_OG0012660	7	-7.24069695133962	LA
CG1532_OG0007502	2	-159945667.094913	LA
CG15322_OG0008489	4	9080688.97970488	LA
CG15332_OG0000688_OG0	2	40040390.3526313	LA
CG15336_OG0008298	7	0.482435136752559	LA
CG15336_OG0008298	1	2.78556143928391	LA
CG15337_OG0003259	0	0	LA
CG15343_OG0008529	7	74652342.8928512	LA
CG15347_OG0003326	1	635658058.508865	LA
CG15356_OG0001862	2	73.6184114896427	LA
CG15362_OG0012144	1	374.732925877474	LA
CG15365_OG0007744	0	0	LA
CG15368_OG0007582	2	-0.0905954682845749	LA
CG15368_OG0007582	9	-0.0420467989884356	LA
CG1537_OG0008024	0	0	LA
CG15370_OG0007580	9	-0.177532149504493	LA
CG15370_OG0007580	3	0.262252394270004	LA
CG15373_OG0007870	0	0	LA
CG15382_OG0003459	4	3.98844962874833	LA
CG15385_OG0001829	2	45.1660206677438	LA
CG15387_OG0008844	0	0	LA
CG15390_OG0003445	3	5.54204461371905	LA
CG15394_OG0012867	1	50.2597253475492	LA
CG15399_OG0001238	2	10.9821236893841	LA
CG15404_OG0001855	2	298.936821242349	LA
CG15406_OG0001237	3	114213059.080241	LA
CG15406_OG0001237	2	391152495.314508	LA
CG15408_OG0003542	1	1.78015827447116	LA
CG15412_OG0008895	1	27.0673012780434	LA
CG15412_OG0008895	7	5.24011023565489	LA
CG15414_OG0008819	6	197.983481473701	LA
CG15418_OG0009163	3	0.565781759146827	LA
CG1542_OG0005790	0	0	LA
CG15422_OG0008776	1	10.5724719064054	LA
CG15423_OG0008775	1	77.6364245975318	LA
CG15423_OG0008775	7	2.22453815540198	LA
CG15425_OG0003387	0	0	LA
CG15431_OG0009003	0	0	LA
CG15432_OG0009001	2	221.36683001014	LA
CG15435_OG0008992	2	145.41738639544	LA
CG15439_OG0008997	0	0	LA
CG1544_OG0002653_OG0	6	11.3051118613699	LA
CG15443_OG0002679	4	20.564361236666	LA
CG15445_OG0007494	7	-15.7327899828503	LA
CG15449_OG0011673	1	-4.41214891142143	LA
CG15449_OG0011673	7	-0.881712853711938	LA
CG15449_OG0011673	2	6.89405608145932	LA
CG15456_OG0003128	4	11.1266272555216	LA
CG15465_OG0003217	3	2.06109297474327	LA
CG15468_OG0007901	8	0.448860736628821	LA
CG15468_OG0007901	1	-0.632471853646327	LA
CG15473_OG0007914	6	0.629540863590984	LA
CG15473_OG0007914	9	-0.791264971732185	LA
CG15475_OG0009422	0	0	LA
CG15478_OG0007966	2	26.9406699221533	LA
CG15482_OG0009238	4	2.36137591627392	LA
CG15483_OG0011825	3	0.0249390465411156	LA
CG15497_OG0002290_OG0	6	91804221.5422071	LA
CG15497_OG0002290_OG0	2	528174382.062987	LA
CG15498_OG0002304_OG0	0	0	LA
CG15506_OG0005126	5	2.96965123279865	LA
CG15514_OG0005706	2	38.5978892878819	LA
CG15514_OG0005706	8	14.2542386756392	LA
CG15515_OG0000417	1	1256.81163417484	LA
CG1552_OG0008025	0	0	LA
CG15522_OG0005714	2	28.2284279279217	LA
CG15522_OG0005714	8	3.41384440619301	LA
CG15525_OG0002629	0	0	LA
CG15528_OG0005726	0	0	LA
CG15529_OG0002637	0	0	LA
CG15530_OG0002639_OG0	6	3.25311465309123	LA
CG15530_OG0002639_OG0	1	7.010471742867	LA
CG15531_OG0005738	6	43.1368574814436	LA
CG15533_OG0001096	1	52.1284782275387	LA
CG15534_OG0005746	3	1.26973303534449	LA
CG15535_OG0005743	5	-12.9829990576949	LA
CG15536_OG0005744	9	5.47696744348859	LA
CG15536_OG0005744	5	-6.88044963979054	LA
CG15536_OG0005744	1	-19.8730672092778	LA
CG15537_OG0005747	0	0	LA
CG15539_OG0011552	7	0.843387200461166	LA
CG15544_OG0002649	2	116.786569520237	LA
CG15545_OG0005773	4	92010422.102232	LA
CG15545_OG0005773	8	6277471.43069814	LA
CG15546_OG0002650	0	0	LA
CG15547_OG0011554	4	7.31764355936127	LA
CG15550_OG0011556	0	0	LA
CG15553_OG0012027	3	286.297218719592	LA
CG15554_OG0005782	0	0	LA
CG15556_OG0005783	0	0	LA
CG15561_OG0005791	3	3.90035930217338	LA
CG15561_OG0005791	9	-5.99540144540583	LA
CG15564_OG0005793	6	6.71959413952536	LA
CG15570_OG0007934	5	1044673.22795908	LA
CG15570_OG0007934	2	2598006.37895192	LA
CG15579_OG0007929	0	0	LA
CG15580_OG0004258	0	0	LA
CG15601_OG0008517	0	0	LA
CG15602_OG0008146	0	0	LA
CG15611_OG0005913	0	0	LA
CG15614_OG0006441	0	0	LA
CG15615_OG0006427	6	-236410.114121323	LA
CG15617_OG0006423	0	0	LA
CG15625_OG0008969	0	0	LA
CG15628_OG0008979	2	49.8133961538464	LA
CG15629_OG0003672_OG0	0	0	LA
CG15629_OG0008981	0	0	LA
CG15631_OG0011772	0	0	LA
CG15641_OG0008325	2	3.69695957634154	LA
CG15642_OG0008326	1	19.2883865365002	LA
CG15643_OG0003303	2	162.405213666207	LA
CG15649_OG0006258	0	0	LA
CG15650_OG0001582	2	41872133.0857279	LA
CG15651_OG0006260	0	0	LA
CG15653_OG0006270	0	0	LA
CG15657_OG0011591	0	0	LA
CG15673_OG0006903	0	0	LA
CG15674_OG0002721	1	10.0060962818621	LA
CG15695_OG0000574_OG1	5	8.39360361666579	LA
CG15696_OG0002400_OG0	0	0	LA
CG15701_OG0006113	9	-1566965.66653525	LA
CG15706_OG0006115	0	0	LA
CG1571_OG0008283	8	0.0692231731890776	LA
CG15715_OG0000342_OG0	0	0	LA
CG15715_OG0000342_OG0.2	0	0	LA
CG15717_OG0001758	9	153.432461219943	LA
CG1572_OG0007884	3	-60.7560514108165	LA
CG15721_OG0008439	0	0	LA
CG15725_OG0008450	2	59451938.5708471	LA
CG15728_OG0008455	0	0	LA
CG15739_OG0001186	0	0	LA
CG15740_OG0008371	9	-0.197077298916323	LA
CG15742_OG0001201_OG0	7	0.854239065425646	LA
CG15742_OG0001201_OG0	8	-0.531836377271347	LA
CG15742_OG0001201_OG0	6	1.33126167370562	LA
CG15743_OG0008406	8	-26.3466621018115	LA
CG15744_OG0008405	2	29.6292751554124	LA
CG15747_OG0008401	0	0	LA
CG1575_OG0008289	2	651626330.853847	LA
CG15754_OG0003328_OG0	0	0	LA
CG15756_OG0008638	2	277.752555177387	LA
CG15760_OG0003252	0	0	LA
CG15764_OG0008420	5	0.131827747461958	LA
CG15765_OG0008421	1	380528423.819058	LA
CG15767_OG0011726	6	0.170382201878674	LA
CG15771_OG0008427	9	10.1503611646095	LA
CG15772_OG0008428	2	4.45768458328402	LA
CG15773_OG0008086	0	0	LA
CG1578_OG0008374	0	0	LA
CG15784_OG0007379	0	0	LA
CG15800_OG0012406	0	0	LA
CG15803_OG0002466_OG0	6	2.13748649738702	LA
CG15812_OG0010644	2	27.2006776055689	LA
CG15814_OG0007685	4	21.8634132952928	LA
CG15818_OG0000702_OG1	1	167.045048481567	LA
CG15818_OG0000702_OG1	5	18.4140035021687	LA
CG1582_OG0003224	0	0	LA
CG15820_OG0011918	1	19.8850382259489	LA
CG15822_OG0011065	2	16.420853318686	LA
CG15824_OG0003381	2	6.89957216344464	LA
CG15861_OG0005865	4	13.989157116719	LA
CG15865_OG0008315	1	217626503.523254	LA
CG15876_OG0010621	2	3.50002703567575	LA
CG15877_OG0011088	0	0	LA
CG15878_OG0011069	3	0.0976556524606657	LA
CG15879_OG0000378_OG0	0	0	LA
CG15880_OG0003367	6	1.89651346222942	LA
CG15890_OG0001187	9	-25.9124107506438	LA
CG15891_OG0001172_OG0	9	63.7042103660194	LA
CG15892_OG0007711	8	-1.2140174433653	LA
CG15894_OG0007715	0	0	LA
CG15905_OG0007062	4	26.0685986319006	LA
CG15908_OG0002982_OG0	2	-189.37951927074	LA
CG15908_OG0002982_OG0	7	-12.5889710164006	LA
CG15912_OG0007922	1	13.9759802670786	LA
CG15912_OG0007922	9	-8.46802525814988	LA
CG15914_OG0008152	3	9.27509620727675	LA
CG15916_OG0012114	0	0	LA
CG15919_OG0006426	0	0	LA
CG15922_OG0004926	0	0	LA
CG15923_OG0004935	7	-0.107681804333165	LA
CG15927_OG0003292	5	3.86657532932489	LA
CG15930_OG0000782	8	0.0923022304294013	LA
CG1598_OG0006730	2	54.384894285401	LA
CG1602_OG0006734	6	69207574.0267958	LA
CG1603_OG0006735	0	0	LA
CG1607_OG0005800	2	111.144071066723	LA
CG1620_OG0006739	2	5245851381.0934	LA
CG1622_OG0008403	2	691106292.19296	LA
CG1622_OG0008403	1	-376867543.218286	LA
CG1622_OG0008403	7	70468220.7175742	LA
CG1628_OG0008054	6	3.47589094084974	LA
CG1632_OG0008531	0	0	LA
CG1636_OG0003304	0	0	LA
CG1637_OG0011704	6	6.97197214856661	LA
CG1637_OG0011704	1	-11.0166572421271	LA
CG1637_OG0011706	0	0	LA
CG1638_OG0000351_OG0	8	-6.9779603430131	LA
CG1638_OG0000351_OG1	5	4.86384308553785	LA
CG1640_OG0003279_OG0	6	50.7234170375315	LA
CG1640_OG0003279_OG0	2	-457.859139466647	LA
CG1647_OG0001480_OG0	2	55.4999634715762	LA
CG1648_OG0012291	7	189.133449574527	LA
CG1662_OG0008396	0	0	LA
CG1663_OG0012059_OG0	5	-8.25044310587581	LA
CG16700_OG0008589	4	76.6230760447332	LA
CG16704_OG0001796_OG0	0	0	LA
CG1671_OG0006332	5	-8.0594032721457	LA
CG16711_OG0010995	2	37.0446487366623	LA
CG16713_OG0003393_OG0	1	2663467381.85238	LA
CG16717_OG0010999	4	13.0963543093439	LA
CG16717_OG0010999	5	11.8564193091231	LA
CG16721_OG0008416	2	174.667869292971	LA
CG16727_OG0004504	3	16305311.9140732	LA
CG16727_OG0004504	1	87963555.6353908	LA
CG1673_OG0003278	0	0	LA
CG16734_OG0002344_OG0	0	0	LA
CG16736_OG0004867	0	0	LA
CG16739_OG0007092	0	0	LA
CG16749_OG0000249_OG1	1	319.476404306876	LA
CG16753_OG0010636	0	0	LA
CG16756_OG0007380	7	-3.53391472056051	LA
CG16756_OG0007380	2	-9.62270086246219	LA
CG16758_OG0004080	0	0	LA
CG16762_OG0011091	3	4866051.22438047	LA
CG16762_OG0011091	1	61729890.2680762	LA
CG16762_OG0011091	5	940769.90609814	LA
CG1677_OG0007978	2	5184827688.9534	LA
CG16772_OG0009118	1	449.892957318818	LA
CG16775_OG0000427_OG1	6	16551812.401262	LA
CG16779_OG0004662	0	0	LA
CG16781_OG0008130	7	1.75191218082084	LA
CG16782_OG0003239	0	0	LA
CG16787_OG0006851	0	0	LA
CG16789_OG0005557	0	0	LA
CG16790_OG0005558	4	3.28401685783705	LA
CG16790_OG0005558	6	4.8125412338128	LA
CG16791_OG0004381	1	-9.18053158405099	LA
CG16791_OG0004381	8	2.62788437569798	LA
CG16798_OG0009414	8	0.854743435357271	LA
CG16799_OG0006282	5	12.5843235117913	LA
CG16800_OG0009763	2	21.484996163182	LA
CG16800_OG0009763	6	3.06771802239886	LA
CG16812_OG0009235	0	0	LA
CG16820_OG0009227	4	11.8934209682864	LA
CG16825_OG0009221	6	0.167114839558167	LA
CG16826_OG0003605	2	3.64819754345522	LA
CG16854_OG0000803	2	3.08547361127119	LA
CG16863_OG0012355	2	54.1767971376343	LA
CG16865_OG0009191	2	26.4721627046154	LA
CG16865_OG0009191	9	6.95277901051143	LA
CG16868_OG0003046	0	0	LA
CG1688_OG0006343	0	0	LA
CG16890_OG0009195	2	88.7350737774537	LA
CG16894_OG0001655	0	0	LA
CG16896_OG0006060	0	0	LA
CG16898_OG0000114_OG2	4	1.78111835794225	LA
CG1690_OG0006344	0	0	LA
CG16903_OG0007799	0	0	LA
CG16904_OG0011455	1	32.0186281370929	LA
CG16904_OG0011455	6	12.9416413581076	LA
CG16926_OG0007054	0	0	LA
CG16935_OG0007303	0	0	LA
CG1695_OG0007517	2	2.95076258104147	LA
CG16952_OG0008155	2	44.0913265583323	LA
CG16953_OG0004931	2	103.081488277275	LA
CG16957_OG0003603_OG0	0	0	LA
CG16957_OG0011788	4	1.28464131632987	LA
CG16959_OG0009953	1	-5.15140000539885	LA
CG16959_OG0009953	6	3.36462501208487	LA
CG16965_OG0009707	5	0.48269443920139	LA
CG16972_OG0009240	2	127077093.613273	LA
CG16974_OG0009775	0	0	LA
CG16978_OG0009769	2	22301241.0473799	LA
CG16978_OG0009769	6	4128098.36481694	LA
CG16979_OG0009975	0	0	LA
CG1698_OG0006342	5	28.8196941114175	LA
CG16984_OG0011098	0	0	LA
CG16985_OG0002045	0	0	LA
CG16986_OG0002046	0	0	LA
CG16989_OG0000682_OG0	9	-42.0963532978391	LA
CG16995_OG0003450	1	30981520.2560609	LA
CG16998_OG0003970	0	0	LA
CG17002_OG0006778	2	187671916.490827	LA
CG17005_OG0009291	7	-0.0795087175403764	LA
CG17010_OG0009739	2	0.486095350951618	LA
CG17019_OG0006669	2	1725565337.10071	LA
CG17026_OG0010000	0	0	LA
CG17027_OG0010002	4	98.5813353987487	LA
CG17029_OG0010001	2	-83.9498256799875	LA
CG17029_OG0010001	9	34.9125851643086	LA
CG1703_OG0008393	0	0	LA
CG17032_OG0009996	0	0	LA
CG17036_OG0009757	0	0	LA
CG17047_OG0003083	1	9.46749890034272	LA
CG17048_OG0007256	5	0.209659362884642	LA
CG17048_OG0007256	9	-0.325058066081071	LA
CG17059_OG0012083	0	0	LA
CG17065_OG0008077	0	0	LA
CG17068_OG0008079	7	-16.9440432168725	LA
CG17075_OG0008734	2	29.4929121475327	LA
CG17078_OG0008737	2	656.035499738098	LA
CG17104_OG0009356	0	0	LA
CG17109_OG0004677	1	1804178306.88589	LA
CG17110_OG0011465	2	13.2355572957458	LA
CG17111_OG0004680	0	0	LA
CG17118_OG0009351	5	1.01950650710793	LA
CG17119_OG0004683	0	0	LA
CG17121_OG0004686	1	-15.8401633263186	LA
CG17121_OG0004686	8	7.62680140930673	LA
CG17124_OG0009636	2	3441157942.37496	LA
CG17127_OG0009640	6	54.3638616089318	LA
CG17129_OG0004130	5	51009480.2930025	LA
CG17129_OG0004130	2	309447765.255192	LA
CG17139_OG0000309_OG0	0	0	LA
CG17139_OG0000309_OG1	6	0.287502363854627	LA
CG17141_OG0004698	9	-20.1416977026104	LA
CG17147_OG0010187	1	3193776330.0633	LA
CG17147_OG0010187	5	301287729.829444	LA
CG17154_OG0004032_OG0	4	0.211039164925957	LA
CG17159_OG0003341	8	9.14784087990416	LA
CG17159_OG0003341	1	-25.7360135893053	LA
CG17162_OG0008713	0	0	LA
CG17163_OG0008711	0	0	LA
CG17167_OG0008710	6	1.62816576872253	LA
CG17168_OG0008712	2	2024524422.52874	LA
CG17186_OG0001369_OG0	1	-86.5130733205869	LA
CG17187_OG0005453	8	6.08541768765643	LA
CG17189_OG0005623	6	32983603.7197401	LA
CG17189_OG0005623	7	7435143.7070441	LA
CG17190_OG0002172_OG0	0	0	LA
CG17192_OG0000104_OG2	1	917.691052516798	LA
CG17192_OG0000104_OG2	3	4.65330500000838	LA
CG17193_OG0000834_OG0	5	0.704585400146326	LA
CG17202_OG0004426	2	5039518508.33269	LA
CG17207_OG0012244	2	3.04600792525379	LA
CG17211_OG0009732	2	208.517313772163	LA
CG1722_OG0003122	4	3.22740442804164	LA
CG17221_OG0008908	5	3.6163859013624	LA
CG17221_OG0008908	6	-6.37781802680875	LA
CG17221_OG0008908	3	2.85090176324718	LA
CG17224_OG0001090_OG0	0	0	LA
CG17230_OG0002549_OG0	2	52.5211048688505	LA
CG17233_OG0010190	2	2285931360.66562	LA
CG17249_OG0011273	0	0	LA
CG17258_OG0008912	4	2.46552975711945	LA
CG17258_OG0008912	5	0.962670682629505	LA
CG17260_OG0008910	5	-1.90358819185742	LA
CG17261_OG0008907	3	2.02487037564772	LA
CG17261_OG0008907	6	2.88179030400511	LA
CG17264_OG0008916	3	1.85259324170706	LA
CG17266_OG0001635_OG0	2	-3382784121.67024	LA
CG17267_OG0004941	0	0	LA
CG17270_OG0002394_OG0	3	4.50776491871394	LA
CG17271_OG0002395_OG0	9	90.8753190709189	LA
CG17271_OG0004943_OG0	9	78.3137934342686	LA
CG17278_OG0004414	0	0	LA
CG17279_OG0004412	4	0.145821158315948	LA
CG17283_OG0005488	6	101.264340188692	LA
CG17290_OG0000116_OG0	5	1175.57238154699	LA
CG17290_OG0000116_OG1	1	88.4072550595298	LA
CG17290_OG0000116_OG1	6	8.46679964889273	LA
CG17290_OG0005911_OG0	6	274.675091161934	LA
CG17292_OG0003481	5	26.0370158207711	LA
CG17294_OG0003478	0	0	LA
CG17300_OG0012184	0	0	LA
CG17321_OG0009531	0	0	LA
CG17325_OG0011809	4	40780542217.4432	LA
CG17327_OG0002454	0	0	LA
CG17328_OG0009396	0	0	LA
CG17333_OG0008037	0	0	LA
CG17343_OG0009547	0	0	LA
CG17349_OG0003710	0	0	LA
CG17350_OG0003711	6	244296210.95985	LA
CG17359_OG0010896	0	0	LA
CG17364_OG0010898	0	0	LA
CG1737_OG0003219	2	1359744187.23104	LA
CG17375_OG0003757	8	-220130.017402599	LA
CG17375_OG0003757	1	5447783.71826758	LA
CG17376_OG0002071	1	9.09736851738506	LA
CG17378_OG0003759_OG0	1	-3.68570942940822	LA
CG17378_OG0003759_OG0	2	5.15660204702276	LA
CG1738_OG0007996	3	9.81177766833096	LA
CG17385_OG0006133	2	-212.039214944212	LA
CG17387_OG0004155	5	0.494726260829058	LA
CG17404_OG0004948	0	0	LA
CG17493_OG0001105_OG0	0	0	LA
CG1750_OG0012273	0	0	LA
CG17528_OG0000715_OG0	7	62.698807155274	LA
CG17528_OG0000715_OG0	2	-341.107004524097	LA
CG17544_OG0001921	0	0	LA
CG17549_OG0003713	0	0	LA
CG17560_OG0000575	6	5.44050999364898	LA
CG17562_OG0000289_OG0	3	2.08120587432534	LA
CG17562_OG0000289_OG1	3	5.89028166803402	LA
CG17568_OG0001265	1	-416069412.729048	LA
CG17570_OG0003652	1	23.7564265940074	LA
CG17570_OG0003652	3	4.77536894280282	LA
CG17571_OG0000451_OG0	2	509106997.651954	LA
CG17571_OG0000451_OG0	5	131589901.738241	LA
CG17572_OG0009549	6	16.53830429153	LA
CG17574_OG0000908_OG1	4	25.0755627627813	LA
CG17574_OG0000908_OG1	9	-24.8788968175715	LA
CG17575_OG0007226	3	0.473516493412597	LA
CG17593_OG0003583_OG0	0	0	LA
CG17597_OG0009528	7	-24.8853992757142	LA
CG17598_OG0008699	2	70.9480210262626	LA
CG17600_OG0008700	0	0	LA
CG17600_OG0011747	7	14.4374869758228	LA
CG17612_OG0013021	5	-13.0708305346401	LA
CG17625_OG0004711	6	0.820156781939375	LA
CG17633_OG0009258	1	222.34663594427	LA
CG17636_OG0007857	1	177.498535078078	LA
CG1764_OG0008404	2	133378406.739253	LA
CG17646_OG0009057	6	9.37320805673142	LA
CG17652_OG0009056	0	0	LA
CG17658_OG0006941	6	9.48306810041986	LA
CG17660_OG0009051	0	0	LA
CG17669_OG0006703	1	11944536.1756992	LA
CG17672_OG0003920_OG0	0	0	LA
CG17681_OG0009496	5	21996213.3670289	LA
CG17683_OG0001209_OG0	0	0	LA
CG17687_OG0001999	0	0	LA
CG17691_OG0013677	1	202.795865405066	LA
CG17707_OG0007854	4	6408621.33067638	LA
CG17712_OG0009058	2	76.7943159957465	LA
CG17715_OG0002072_OG0	9	-69.9189396747244	LA
CG17721_OG0001483	0	0	LA
CG17726_OG0005455	0	0	LA
CG17732_OG0010168	0	0	LA
CG17738_OG0004945	6	6613.67207224668	LA
CG17739_OG0006189	0	0	LA
CG1774_OG0005810	9	4.75712536896314	LA
CG17744_OG0010404	2	298372947.247216	LA
CG17744_OG0010404	3	7486286.52808759	LA
CG17746_OG0010659	2	2730333608.21288	LA
CG17754_OG0007573	0	0	LA
CG17760_OG0000117_OG0	4	4.17390104828595	LA
CG17760_OG0000117_OG1	6	6.52699269849827	LA
CG17760_OG0000117_OG2	9	-8.16673207978462	LA
CG17760_OG0000117_OG2	1	-20.2379021953878	LA
CG17764_OG0007991	6	3.0704049173781	LA
CG17768_OG0003646_OG0	1	972915253.493885	LA
CG17768_OG0003646_OG0	7	-63674668.0555827	LA
CG17768_OG0003646_OG0	2	-2400795448.35638	LA
CG17776_OG0007784	0	0	LA
CG17777_OG0011930	1	7.27719039712488	LA
CG17778_OG0007837	2	31.912863273065	LA
CG17781_OG0005275	9	-0.761320848416838	LA
CG17782_OG0005276	4	0.0271771204529401	LA
CG17786_OG0002528	0	0	LA
CG17801_OG0012443_OG0	9	-0.172154283257978	LA
CG17803_OG0001501_OG0	2	-41.2717401362674	LA
CG17806_OG0000254_OG1	0	0	LA
CG17807_OG0007010	2	1298007890.19038	LA
CG17816_OG0004366	0	0	LA
CG17821_OG0012298	1	287775593.908208	LA
CG17821_OG0012298	3	4552387.69756322	LA
CG17826_OG0010807	0	0	LA
CG17829_OG0003214	8	8.94304863824534	LA
CG17829_OG0003214	1	-19.0482604277022	LA
CG17834_OG0003807	2	763753269.926383	LA
CG17839_OG0010855	0	0	LA
CG17841_OG0008064	2	922026365.925543	LA
CG17841_OG0008065	9	53.4504384783141	LA
CG17841_OG0008065	2	196.638727172043	LA
CG1785_OG0007758	3	13.4970014849153	LA
CG17855_OG0009281	3	1.38264305848865	LA
CG1789_OG0007756	0	0	LA
CG17896_OG0001710	5	187.39831236912	LA
CG17904_OG0008873	0	0	LA
CG1791_OG0007544	9	-13.4400539275345	LA
CG17919_OG0004289	0	0	LA
CG1792_OG0005814	0	0	LA
CG17928_OG0001233	0	0	LA
CG17930_OG0002423	1	2.07461912320851	LA
CG17974_OG0006917	0	0	LA
CG17982_OG0008295	0	0	LA
CG17985_OG0006723	4	16.3333670840326	LA
CG17994_OG0007313	1	155046159.816823	LA
CG17994_OG0007313	5	20644905.3724459	LA
CG17996_OG0008871	4	5.32676353069923	LA
CG17996_OG0008871	6	-3.31315474943413	LA
CG17999_OG0006252	0	0	LA
CG18004_OG0001593_OG0	5	-31.1309809453457	LA
CG1801_OG0007491	1	931746911.4772	LA
CG18011_OG0006301	2	14.5268019424186	LA
CG18048_OG0004291	1	40.9297737277781	LA
CG1806_OG0008198	1	-12.34980548513	LA
CG1806_OG0008198	8	6.9880531291129	LA
CG18088_OG0000450_OG0	2	1536920549.34353	LA
CG18088_OG0000450_OG0	5	298483002.557962	LA
CG18088_OG0000450_OG0	3	278447992.331705	LA
CG18094_OG0009086	0	0	LA
CG18095_OG0011804	1	24.0030148722771	LA
CG18095_OG0011804	5	1.97565445356302	LA
CG1812_OG0007514	7	-3.51217703166521	LA
CG18128_OG0006964	2	0.176631105967751	LA
CG18130_OG0008200	9	0.708673613050678	LA
CG18131_OG0009042	2	0.69818035703794	LA
CG18131_OG0009042	8	0.0455656858995687	LA
CG18135_OG0003862_OG0	0	0	LA
CG1815_OG0005816	0	0	LA
CG18170_OG0012571	6	7446876.63119525	LA
CG18170_OG0012571	1	64310472.6365987	LA
CG18170_OG0012571	3	24933973.6649169	LA
CG18178_OG0010992	9	17.6832327735731	LA
CG18180_OG0000283_OG1	0	0	LA
CG18190_OG0002943	0	0	LA
CG1824_OG0008460	8	13.2935682666321	LA
CG1824_OG0008460	4	6.79611537032509	LA
CG18249_OG0002315	9	-5.92881138115532	LA
CG18258_OG0012125	9	-2.37564401652958	LA
CG18262_OG0008301	2	234262526.20811	LA
CG18265_OG0010930	0	0	LA
CG18266_OG0001931	3	90.7575488309353	LA
CG18266_OG0001931	7	-4.64572237241028	LA
CG18266_OG0001931	2	11.1196438895618	LA
CG18273_OG0003185_OG0	4	-30.7305348388413	LA
CG18273_OG0003185_OG0	2	64.1032325867051	LA
CG18278_OG0003084_OG0	0	0	LA
CG18302_OG0003638	5	262804.671844365	LA
CG18304_OG0001941_OG0	2	-94.579828762381	LA
CG18324_OG0002919	0	0	LA
CG18327_OG0000896	5	5.64103920138942	LA
CG18335_OG0001575_OG0	8	0.250554989129532	LA
CG18336_OG0006222	9	-3.90931496351832	LA
CG18336_OG0006222	4	3.19313017405728	LA
CG18343_OG0000590_OG0	4	110.836674337008	LA
CG18367_OG0007061	2	3.18301927146217	LA
CG18371_OG0006541	3	1.8039998251491	LA
CG1840_OG0008205	0	0	LA
CG18404_OG0005740_OG0	5	25.5079420015116	LA
CG18417_OG0003969	1	125.39297154845	LA
CG18428_OG0005320	0	0	LA
CG18467_OG0002703_OG0	2	71694849.5567947	LA
CG1847_OG0008209	0	0	LA
CG18473_OG0002347_OG0	0	0	LA
CG18476_OG0005601	2	262.811430483099	LA
CG18480_OG0009156	1	33424055.4909989	LA
CG18493_OG0004493	1	40.6563168239602	LA
CG18493_OG0004493	5	4.88503951885113	LA
CG1850_OG0006762	0	0	LA
CG18507_OG0009200	0	0	LA
CG18508_OG0008121	0	0	LA
CG18528_OG0005282	0	0	LA
CG18539_OG0011615	3	-663971.780878562	LA
CG18547_OG0004962	7	-16.6640729855926	LA
CG18549_OG0001022_OG0	6	27.9945234625578	LA
CG18557_OG0008935	1	101.101726836144	LA
CG18558_OG0000793	4	0.643909855788927	LA
CG18568_OG0001639_OG0	1	45103917.218295	LA
CG18568_OG0001639_OG0	5	4585679.31181018	LA
CG18577_OG0005461	5	0.903514480621783	LA
CG18577_OG0005461	3	0.317721623279342	LA
CG18598_OG0005054	9	-5.69630178976575	LA
CG18598_OG0005054	5	2.63924669798283	LA
CG18599_OG0005050	0	0	LA
CG18605_OG0002938_OG0	0	0	LA
CG18609_OG0006662	0	0	LA
CG18622_OG0002433_OG0	0	0	LA
CG18635_OG0006077	0	0	LA
CG18641_OG0008843	0	0	LA
CG18649_OG0004041	6	489253.406169529	LA
CG18659_OG0006390	2	44.1943501567354	LA
CG18661_OG0009300	0	0	LA
CG18662_OG0009303	6	2.93000521817833	LA
CG18675_OG0010517	0	0	LA
CG18731_OG0011548	0	0	LA
CG18735_OG0005948	0	0	LA
CG18744_OG0004362	3	0.60204553445109	LA
CG18745_OG0001354	0	0	LA
CG18746_OG0002122	9	-0.831475639617951	LA
CG18747_OG0001353	1	16.2966363369573	LA
CG18748_OG0001018	0	0	LA
CG18764_OG0005077	0	0	LA
CG18765_OG0005598	1	5.05239120981614	LA
CG18766_OG0005375	2	139240504.4081	LA
CG18787_OG0003778_OG0	3	7.8131257987787	LA
CG18788_OG0009715	8	169971.757707449	LA
CG18788_OG0009715	1	-1319335.16449881	LA
CG18788_OG0009715	2	531319.937373108	LA
CG18808_OG0012197	6	1.56608234003967	LA
CG18809_OG0003256_OG0	1	-126.819698380229	LA
CG18858_OG0003662_OG0	4	-47.8804807483898	LA
CG18870_OG0001646	2	39.4234501155305	LA
CG1888_OG0006362	0	0	LA
CG1889_OG0007543	9	-318849593.749262	LA
CG1890_OG0002663	2	8549947509.20407	LA
CG1896_OG0012030	5	-10.9255825292665	LA
CG1896_OG0012030	9	8.68032713650856	LA
CG1902_OG0006352	0	0	LA
CG1907_OG0005115	0	0	LA
CG1909_OG0012739	1	13.8051772589799	LA
CG1910_OG0005818	2	908.022131268336	LA
CG1927_OG0011062	0	0	LA
CG1941_OG0002872	0	0	LA
CG1943_OG0000727_OG0	0	0	LA
CG1946_OG0002870	0	0	LA
CG1951_OG0005606	2	30.1223444389448	LA
CG1958_OG0012108	3	1.21876044087584	LA
CG1965_OG0002115	0	0	LA
CG1971_OG0002673	2	10.1767681864779	LA
CG1979_OG0000642_OG0	4	0.0497164963976924	LA
CG1983_OG0005735	2	993455878.754916	LA
CG1986_OG0007546	4	148579.745043191	LA
CG1986_OG0007546	6	1018462.0783189	LA
CG1998_OG0008641	0	0	LA
CG1999_OG0003213	0	0	LA
CG2003_OG0005822	6	125542794.830014	LA
CG2004_OG0007759	0	0	LA
CG2006_OG0005109	5	-29.5718490881071	LA
CG2006_OG0005109	2	193.282177187263	LA
CG2016_OG0002089	0	0	LA
CG2017_OG0004253	5	-20.9395798254016	LA
CG2021_OG0011038	0	0	LA
CG2034_OG0011073	1	-71.4384436624676	LA
CG2034_OG0011073	8	20.9706272763546	LA
CG2053_OG0001526_OG0	6	8736662.40638421	LA
CG2059_OG0007977	9	10.3700321013379	LA
CG2061_OG0008020	2	1477737939.16502	LA
CG2063_OG0006379	0	0	LA
CG2070_OG0000070_OG0	6	36.9211561713357	LA
CG2076_OG0008021	6	300663239.189916	LA
CG2091_OG0004239	8	8.62011913372893	LA
CG2100_OG0002099	0	0	LA
CG2104_OG0004234	0	0	LA
CG2111_OG0008051	5	0.132136847509356	LA
CG2111_OG0008051	9	-0.147002297329938	LA
CG2116_OG0008292	0	0	LA
CG2120_OG0008293	2	7.84168845755695	LA
CG2120_OG0008293	8	1.71620693898655	LA
CG2121_OG0003053_OG0	0	0	LA
CG2124_OG0008055	8	-2.53376233746124	LA
CG2126_OG0001525	0	0	LA
CG2127_OG0007151	3	0.191988081521755	LA
CG2129_OG0008297	0	0	LA
CG2145_OG0008029	2	-70.8667438491685	LA
CG2147_OG0008533	0	0	LA
CG2150_OG0002666	2	858272432.479388	LA
CG2157_OG0008033	8	-9.53375298800354	LA
CG2162_OG0010630	2	201306061.247316	LA
CG2182_OG0004229	2	2293094359.06684	LA
CG2186_OG0008034	2	50.9569377989223	LA
CG2199_OG0011305	0	0	LA
CG2200_OG0008433	0	0	LA
CG2201_OG0009572	6	13.1288593392512	LA
CG2202_OG0008036	2	59.0028665257889	LA
CG2209_OG0012669	3	0.0974045485300166	LA
CG2211_OG0004116	0	0	LA
CG2217_OG0012271	0	0	LA
CG2218_OG0005745	0	0	LA
CG2224_OG0005748	4	-7.19139938609018	LA
CG2225_OG0009575	0	0	LA
CG2233_OG0000401_OG0	4	277.055453108141	LA
CG2233_OG0000401_OG0	5	439.384536475082	LA
CG2246_OG0005762	3	7.99616213984457	LA
CG2247_OG0008394	2	2010112314.83688	LA
CG2247_OG0008394	5	216839084.030788	LA
CG2256_OG0008285	4	2.38724833710334	LA
CG2258_OG0008287	0	0	LA
CG2260_OG0008290	0	0	LA
CG2267_OG0005764	1	1.33115471280284	LA
CG2269_OG0006295	0	0	LA
CG2278_OG0008536	0	0	LA
CG2310_OG0005111	2	272.285150875849	LA
CG2321_OG0005108	0	0	LA
CG2336_OG0004304	5	0.586601229555732	LA
CG2444_OG0003276	8	8054359598.9765	LA
CG2444_OG0003276	2	69926354597.9925	LA
CG2444_OG0003276	1	-30558620975.8722	LA
CG2519_OG0004203	0	0	LA
CG2533_OG0008395	8	0.727448624807899	LA
CG2540_OG0008454	1	504441245.406215	LA
CG2556_OG0008466	2	5.21818578922819	LA
CG2556_OG0008466	9	1.74231747938666	LA
CG2608_OG0009425	0	0	LA
CG2611_OG0009426	2	93.6889847334182	LA
CG2614_OG0009427	0	0	LA
CG2616_OG0004358	0	0	LA
CG2617_OG0003664	2	40.8164971354204	LA
CG2641_OG0000315_OG0	4	-26.9212939285824	LA
CG2652_OG0007358	0	0	LA
CG2656_OG0004324	8	10.1384435365258	LA
CG2662_OG0003233_OG0	6	-8.06047318127749	LA
CG2663_OG0004190	6	123.099736658098	LA
CG2678_OG0004374	1	12.6346312673949	LA
CG2680_OG0008092	6	17164.4816826731	LA
CG2681_OG0008093	3	4.66086743002486	LA
CG2685_OG0008094	2	128962968.044769	LA
CG2691_OG0008265	2	727190007.416637	LA
CG2691_OG0008265	5	-104501559.885581	LA
CG2694_OG0000386_OG0	2	-586306234.855629	LA
CG2698_OG0002298_OG0	0	0	LA
CG2701_OG0008095	0	0	LA
CG2712_OG0008101	3	9.47952576974865	LA
CG2736_OG0001538	0	0	LA
CG2747_OG0002294_OG0	0	0	LA
CG2750_OG0000364_OG1	0	0	LA
CG2765_OG0005861	0	0	LA
CG2767_OG0001410_OG0	9	92.8830707636036	LA
CG2772_OG0003538	1	2.27984197363981	LA
CG2790_OG0005863	0	0	LA
CG2794_OG0008764	0	0	LA
CG2811_OG0002699	0	0	LA
CG2812_OG0006844	2	102.617340659566	LA
CG2816_OG0012132	0	0	LA
CG2818_OG0008788	6	59628497.5723839	LA
CG2818_OG0008788	2	252059662.901737	LA
CG2841_OG0007597	0	0	LA
CG2846_OG0004373	0	0	LA
CG2852_OG0007004	2	3273.34230866456	LA
CG2854_OG0007593	0	0	LA
CG2861_OG0003198	7	1.63173635801604	LA
CG2861_OG0012103_OG0	0	0	LA
CG2865_OG0007592	0	0	LA
CG2875_OG0008138	0	0	LA
CG2889_OG0008060	0	0	LA
CG2898_OG0001729	2	4.25939349392733	LA
CG2901_OG0008144	9	-0.193021365384621	LA
CG2906_OG0003064_OG0	2	-531494227.844575	LA
CG2906_OG0003064_OG0	4	111587124.285361	LA
CG2909_OG0008067	0	0	LA
CG2918_OG0007767	0	0	LA
CG2921_OG0001543	2	20.4317442252285	LA
CG2924_OG0001708_OG1	2	158.566375729771	LA
CG2926_OG0004211	0	0	LA
CG2930_OG0008503	1	120617205.188783	LA
CG2931_OG0004209	2	176307457.0568	LA
CG2938_OG0008500	0	0	LA
Ipod_OG0007522	1	0.731918355836046	LA
Ipod_OG0007522	5	0.532040391285126	LA
CG2962_OG0007525	4	0.463004296245305	LA
CG2964_OG0008939	2	3.18096772909748	LA
CG2964_OG0008939	6	1.43965317608338	LA
CG2972_OG0007531	0	0	LA
CG2975_OG0003550	6	18.0942869282431	LA
CG2983_OG0008934	4	0.338483978548482	LA
CG2983_OG0008934	6	0.91459860274298	LA
CG2990_OG0007537	0	0	LA
CG2991_OG0008931	0	0	LA
CG2993_OG0004364	3	20.2414976310432	LA
CG30001_OG0006339	1	-484600357.21403	LA
CG30002_OG0000473_OG0	0	0	LA
CG30008_OG0001603	1	590713943.342156	LA
CG30008_OG0001603	6	128551820.347136	LA
CG30008_OG0001603	3	72316605.7291217	LA
CG30010_OG0006331	0	0	LA
CG30015_OG0002857	6	30.5509113860272	LA
CG30020_OG0001594_OG0	0	0	LA
CG30037_OG0006580	9	-1.37171707880952	LA
CG30037_OG0006580	6	0.727078085584414	LA
CG30043_OG0000025_OG0	4	0.313179257170577	LA
CG30043_OG0000025_OG1	1	671295.686444924	LA
CG30043_OG0000025_OG2	6	10.4293189442837	LA
CG30043_OG0000025_OG3	6	2.40694920271593	LA
CG30043_OG0000025_OG3	1	1.01976690139672	LA
CG30043_OG0000025_OG5	6	0.2109721450718	LA
CG30043_OG0000025_OG5	1	5.78217182744408	LA
CG30046_OG0002776_OG0	0	0	LA
CG30050_OG0006202	6	0.204434886727623	LA
CG30053_OG0007215	5	1.10270442553286	LA
CG30053_OG0007215	3	0.588586516399588	LA
CG30065_OG0012498	9	-0.616081696941144	LA
CG30069_OG0001138	0	0	LA
CG3008_OG0008970	2	1831694853.30884	LA
CG30089_OG0000773	0	0	LA
CG3009_OG0007912	0	0	LA
CG30090_OG0000475_OG0	6	-3.46619283847613	LA
CG30094_OG0006514	8	8.97233514078111	LA
CG30094_OG0006514	1	-16.0668865067118	LA
CG30095_OG0006511	0	0	LA
CG30099_OG0002912	1	-112462015.016697	LA
CG30099_OG0002912	8	33660140.4767833	LA
CG30100_OG0006489	9	14.4854105232277	LA
CG30103_OG0005892	2	3147003.85731398	LA
CG30105_OG0005872	0	0	LA
CG30108_OG0012049	1	-48.1714316868173	LA
CG30108_OG0012049	8	14.7465419431999	LA
CG30109_OG0006067	0	0	LA
CG30116_OG0006704	0	0	LA
CG30120_OG0006701	1	3.17094877392276	LA
CG30122_OG0011660	2	2899783215.63095	LA
CG3014_OG0004363	3	1.09485386665386	LA
CG30148_OG0007101	1	343.201094805708	LA
CG30157_OG0006780	0	0	LA
CG30158_OG0006784	3	0.139722824266686	LA
CG30158_OG0006784	5	0.214333715779353	LA
CG30159_OG0006777	0	0	LA
CG30177_OG0012077	0	0	LA
CG30183_OG0000758_OG0	2	24.6560605512522	LA
CG30184_OG0002734	0	0	LA
CG30195_OG0011953	5	13.2382483941341	LA
CG30196_OG0007001	3	40.2089687304215	LA
CG30203_OG0006190	0	0	LA
CG3021_OG0003116	0	0	LA
CG30222_OG0011639	0	0	LA
CG30259_OG0006990	0	0	LA
CG30268_OG0003015	1	1561.91563118611	LA
CG30268_OG0003015	7	-33.196067265073	LA
CG30269_OG0006996	0	0	LA
CG30271_OG0006980	7	0.124374602196724	LA
CG30275_OG0003016	0	0	LA
CG30280_OG0002710	0	0	LA
CG30281_OG0005927	0	0	LA
CG30285_OG0012931	0	0	LA
CG30286_OG0011640	0	0	LA
CG30287_OG0006907	0	0	LA
CG30291_OG0006263	0	0	LA
CG3032_OG0003180	0	0	LA
CG30324_OG0001608	8	1.76478777661797	LA
CG30339_OG0006353	1	12.755767116134	LA
CG30340_OG0011596	0	0	LA
CG30344_OG0006385	2	60.5191079838266	LA
CG30345_OG0006384	5	6.29721270110427	LA
CG30349_OG0007116	5	-7.58287501497064	LA
CG30349_OG0007116	8	4.52909352430929	LA
CG30356_OG0012431	0	0	LA
CG3036_OG0008968	5	-426.117147808565	LA
CG30371_OG0001667	6	97.550273839235	LA
CG30373_OG0007171	0	0	LA
CG30375_OG0007158	6	1.06953828428878	LA
CG30376_OG0007159	1	1738032.56746668	LA
CG30376_OG0007159	7	-49804.5291376027	LA
CG30376_OG0007159	3	647783.378559911	LA
CG30377_OG0002861	6	1.30739596019454	LA
CG3038_OG0007852	0	0	LA
CG30380_OG0003067_OG0	0	0	LA
CG30383_OG0011594	6	2.84242450138338	LA
CG30383_OG0011594	4	1.66021259207183	LA
CG30384_OG0002959	0	0	LA
CG30385_OG0001630_OG0	6	0.443962792569701	LA
CG30389_OG0006279	2	60.3632979068554	LA
CG30392_OG0006926	0	0	LA
CG30394_OG0006920	2	46.9614093775271	LA
CG3040_OG0007817	0	0	LA
CG30403_OG0005953	0	0	LA
CG30411_OG0002739	5	7.67074339757428	LA
CG30419_OG0002688	0	0	LA
CG30423_OG0006061	0	0	LA
CG30424_OG0005860	2	12.4167487972045	LA
CG30431_OG0007314	0	0	LA
CG30432_OG0011664	0	0	LA
CG3045_OG0002905	0	0	LA
CG30460_OG0005917	8	-3.22917889741609	LA
CG30461_OG0006448	6	0.158253525009093	LA
CG30467_OG0002995	2	267255682.611347	LA
CG30471_OG0006823	6	11.3089813088391	LA
CG30480_OG0002773	0	0	LA
CG30485_OG0002074	2	5.4115105166551	LA
CG30486_OG0007228	2	85308226.4744923	LA
CG30491_OG0006722	0	0	LA
CG30495_OG0002953	5	8.86349697683139	LA
CG30503_OG0006750	0	0	LA
CG3061_OG0002221_OG0	9	36.4324551168626	LA
CG3062_OG0012105	0	0	LA
CG3065_OG0001149_OG0	2	2051733084.26104	LA
CG3071_OG0001173_OG1	3	11.0475727861287	LA
CG3078_OG0007769	2	13.0890287658312	LA
CG3081_OG0007918	6	0.0891749740607406	LA
CG3085_OG0001548_OG0	4	2.61164168887315	LA
CG3085_OG0001548_OG0	8	1.34679879349227	LA
CG3088_OG0011007	0	0	LA
CG3091_OG0007770	0	0	LA
CG3097_OG0008424	8	9.59738130689443	LA
CG3097_OG0008424	1	-33.7452493875717	LA
CG31007_OG0000300_OG0	0	0	LA
CG31013_OG0000496_OG1	1	1.8519501460997	LA
CG31016_OG0012025	6	3.61934490857246	LA
CG31019_OG0005763	0	0	LA
CG31021_OG0002645	0	0	LA
CG31028_OG0001516	2	1636405107.26296	LA
CG31030_OG0002638	0	0	LA
CG31036_OG0005711	4	17884774.4506612	LA
CG31038_OG0005709	0	0	LA
CG31038_OG0005710	9	4.335221567186	LA
CG3104_OG0008933	0	0	LA
CG31041_OG0000653	0	0	LA
CG31051_OG0005406	2	673748700.298936	LA
CG31055_OG0005346	0	0	LA
CG3106_OG0007559	1	98.427751540226	LA
CG3106_OG0007559	5	23.4480085241878	LA
CG31064_OG0005607	2	26.2233736663563	LA
CG31064_OG0005609	2	11.7820821829545	LA
CG31068_OG0005608	0	0	LA
CG31075_OG0005634	0	0	LA
CG31076_OG0005633	4	17.7854034887293	LA
CG3108_OG0008423	0	0	LA
CG31086_OG0005651	0	0	LA
CG31087_OG0005158	1	6.38151245934079	LA
CG31087_OG0005158	5	0.896964300389206	LA
CG31091_OG0000495	1	9.57757234291522	LA
CG31098_OG0005160	5	-7.70742035719249	LA
CG31098_OG0005160	4	-11.7867025567177	LA
CG31100_OG0002336_OG0	9	6.33499883144067	LA
CG31102_OG0005159	4	7.75145979820333	LA
CG31103_OG0000350_OG1	0	0	LA
CG31109_OG0000858	2	22.6703079719604	LA
CG31111_OG0012461	3	3.97636322904777	LA
CG31121_OG0004654	1	-317.565508967497	LA
CG31122_OG0001444_OG0	2	45.0222522314201	LA
CG31122_OG0001444_OG0	6	-33.3772230400992	LA
CG31125_OG0004624	0	0	LA
CG31126_OG0004626	0	0	LA
CG31140_OG0005333	0	0	LA
CG31141_OG0001490	4	0.871481415126607	LA
CG31145_OG0005510	0	0	LA
CG31156_OG0004716	9	-5.36913398267211	LA
CG31157_OG0011486	4	98.3288039373523	LA
CG31161_OG0004714	2	4.2654186777971	LA
CG31176_OG0000647_OG0	9	-7.20851312343724	LA
CG31176_OG0000647_OG0	2	187.489700520714	LA
CG31176_OG0000647_OG0	5	25.5322115877027	LA
CG31183_OG0005222	1	-8.89008049982878	LA
CG31189_OG0000569_OG0	6	9357282.30804867	LA
CG3119_OG0008937	0	0	LA
CG31191_OG0002407_OG0	9	79.6103657025451	LA
CG31191_OG0004944_OG0	1	51770806.586325	LA
CG31195_OG0001055_OG0	2	132.415267935544	LA
CG31195_OG0001055_OG0	9	44.2331827138688	LA
CG31198_OG0001413	1	31.4556491895886	LA
CG31199_OG0001054	6	0.450773845082949	LA
CG31199_OG0001054	7	0.197214137053476	LA
CG31200_OG0001434	0	0	LA
CG31204_OG0005801	1	728122.803583689	LA
CG31205_OG0001008_OG0	4	1.62529448965725	LA
CG31207_OG0000179_OG0	7	1.03351302943055	LA
CG31207_OG0000179_OG1	0	0	LA
CG31211_OG0004966	2	108.551997733704	LA
CG31221_OG0012248	6	75704054.796185	LA
CG31221_OG0012248	2	2421393626.73752	LA
CG31221_OG0012249	5	0.514135116685185	LA
CG31221_OG0012249	3	1.35806899066393	LA
CG31223_OG0002398_OG0	9	14.2033877244226	LA
CG31224_OG0005034	2	90.9377961922394	LA
CG31229_OG0005030	5	42667963.9402886	LA
CG31229_OG0005030	2	160822067.732529	LA
CG31231_OG0005031	5	0.334801284873068	LA
CG31233_OG0002312	3	15904928.0326375	LA
CG31233_OG0002312	1	504283015.420467	LA
CG3124_OG0005970	3	0.345184214814789	LA
CG31245_OG0011986	2	7863576.32401852	LA
CG31248_OG0004322	0	0	LA
CG31249_OG0002602_OG0	8	13.6651566617351	LA
CG31251_OG0002601_OG0	0	0	LA
CG31266_OG0005474	6	0.19786054353413	LA
CG31266_OG0005474	1	0.570081294502878	LA
CG31268_OG0011967_OG0	1	20.0767183037644	LA
CG31269_OG0002559_OG0	6	0.323752767823395	LA
CG31272_OG0002367	1	65147960.8882929	LA
CG31272_OG0002367	5	2767221.80038462	LA
CG31278_OG0002365	0	0	LA
CG31279_OG0004976	4	0.103835422737033	LA
CG31287_OG0002546_OG0	1	12.136407842959	LA
CG31288_OG0000295	0	0	LA
CG31296_OG0011499	3	25502753.2203066	LA
CG31296_OG0011499	6	21933911.2302722	LA
CG31296_OG0011499	1	156617354.310574	LA
CG31301_OG0002521	0	0	LA
CG31313_OG0001495_OG0	1	11774896557.7974	LA
CG31321_OG0004549	9	-36.7519077185906	LA
CG31323_OG0005652	2	30774557.825342	LA
CG31324_OG0005654	0	0	LA
CG31326_OG0000838	1	275124112.94684	LA
CG31326_OG0000838	3	52065416.5701457	LA
CG31327_OG0000246_OG0	1	0.305989961946336	LA
CG31327_OG0000246_OG1	8	0.0159409232310188	LA
CG31327_OG0000246_OG1	2	0.191861036873529	LA
CG31337_OG0002194_OG0	3	4.37351353608859	LA
CG31342_OG0002455	0	0	LA
CG31343_OG0000735_OG0	5	0.0654958015891464	LA
CG31343_OG0000735_OG0	2	0.0990092315231202	LA
CG31344_OG0004603	8	10.827416318143	LA
CG31345_OG0005025	0	0	LA
CG31360_OG0001500_OG0	0	0	LA
CG31365_OG0004674	2	68.1432985153145	LA
CG31365_OG0004674	9	14.1134565744483	LA
CG31368_OG0005579	2	94.1483707995588	LA
CG31368_OG0005581	2	960711845.27736	LA
CG31371_OG0011551	6	1.18334401740517	LA
CG31373_OG0002366	0	0	LA
CG31380_OG0005133	0	0	LA
CG31381_OG0004652	0	0	LA
CG31388_OG0005449	2	389262808.707568	LA
CG31404_OG0002167	9	-0.0861032285440387	LA
CG31407_OG0002239	2	79239799.8071081	LA
CG31431_OG0004788	3	61535782.5993178	LA
CG31431_OG0004788	1	396410953.803782	LA
CG31437_OG0005151	4	1825983.34536791	LA
CG31437_OG0005151	5	986736.208083648	LA
CG31441_OG0005450	0	0	LA
CG31445_OG0000048_OG2	0	0	LA
CG31445_OG0000048_OG4	9	-7.97935735005773	LA
CG31446_OG0002517	5	837762.579078926	LA
CG31446_OG0002517	1	11518256.3686708	LA
CG31454_OG0000188_OG2	1	152374231.941897	LA
CG31454_OG0000188_OG2	5	32694849.7667862	LA
CG31454_OG0000188_OG2	3	61593287.8381146	LA
CG31457_OG0004673	0	0	LA
CG31459_OG0011452	1	1853706.83447785	LA
CG31459_OG0011452	7	-286534.167022698	LA
CG31460_OG0004822	9	-53.8903011931485	LA
CG31463_OG0004807	1	17.2615177182901	LA
CG31464_OG0004806	1	4275801486.4904	LA
CG31465_OG0004784	6	1.84536388269906	LA
CG31467_OG0000189_OG0	0	0	LA
CG31467_OG0000189_OG1	6	1.69861394754161	LA
CG31467_OG0000189_OG1	9	4.22414151025423	LA
CG31473_OG0004365	4	9.95441093550573	LA
CG31473_OG0004365	6	6.79493631954439	LA
CG3149_OG0008090	6	3.9865102198142	LA
CG31496_OG0004345	0	0	LA
CG31510_OG0005178	8	12.2858065555882	LA
CG31510_OG0005178	1	-36.2865902019836	LA
CG31516_OG0003095_OG0	2	21.500087626764	LA
CG31522_OG0007341	0	0	LA
CG31523_OG0007342	0	0	LA
CG31528_OG0007336	0	0	LA
CG31538_OG0004175	0	0	LA
CG31542_OG0004183	7	0.120192193449397	LA
CG31546_OG0004223	9	-1.92836728221678	LA
CG31548_OG0004224	0	0	LA
CG31549_OG0004221	0	0	LA
CG31550_OG0004200	0	0	LA
CG31551_OG0011426	3	0.213285729951928	LA
CG31559_OG0001345	2	2.18515123477191	LA
CG3156_OG0007838	2	9.23359202811185	LA
CG3156_OG0007838	9	2.83811839844306	LA
CG3163_OG0006864	0	0	LA
CG31633_OG0001938	0	0	LA
CG31635_OG0009608	0	0	LA
CG31636_OG0009610	0	0	LA
CG31637_OG0003743_OG0	2	2.84527247459477	LA
CG31638_OG0000521_OG0	0	0	LA
CG3164_OG0000940	0	0	LA
CG31648_OG0009450	9	-12.0654241827579	LA
CG3165_OG0008923	0	0	LA
CG31650_OG0001814	1	-35.7622753332904	LA
CG31650_OG0001814	8	20.271097591132	LA
CG31661_OG0003566	5	0.141694081140333	LA
CG31663_OG0009063	0	0	LA
CG31664_OG0000192_OG0	0	0	LA
CG31668_OG0000090_OG1	5	3.94223973752701	LA
CG31668_OG0000090_OG3	0	0	LA
CG31673_OG0003667	4	461100658.814743	LA
CG31673_OG0003667	7	-78735578.2100904	LA
CG31673_OG0003667	1	-2139531938.43808	LA
CG31674_OG0001894	6	22.6143068564627	LA
CG31675_OG0000959_OG0	7	-6.53869802911815	LA
CG31676_OG0001252_OG0	4	15326423.6925324	LA
CG31676_OG0001252_OG0	2	-68702603.7996302	LA
CG31678_OG0009428	9	16.8402903325524	LA
CG31678_OG0009428	2	-45.7696059121638	LA
CG3168_OG0007739	0	0	LA
CG31688_OG0009419	0	0	LA
CG31688_OG0009420	4	-38.1551117832456	LA
CG31689_OG0008951	6	13.1524251199937	LA
CG31690_OG0008952	0	0	LA
CG31705_OG0001279_OG0	2	-8485229889.24074	LA
CG31706_OG0000704_OG0	0	0	LA
CG31710_OG0009268	0	0	LA
CG31712_OG0003511	2	343.136607862647	LA
CG31717_OG0012522	0	0	LA
CG31729_OG0009222	9	78.7094282285848	LA
CG31729_OG0009222	2	686.287400559101	LA
CG31730_OG0011791	6	0.379149066758939	LA
CG31735_OG0003578_OG0	9	-0.104121989822226	LA
CG31743_OG0008889	0	0	LA
CG31751_OG0009513	2	203.333566206606	LA
CG31751_OG0009515	2	121.81063926517	LA
CG31760_OG0001950	0	0	LA
CG31760_OG0009735	0	0	LA
CG31769_OG0009409	0	0	LA
CG31776_OG0011755	0	0	LA
CG31777_OG0008790	8	11.2063890928316	LA
CG31777_OG0008790	5	-3.58906297329819	LA
CG31777_OG0008790	2	38.1646927603133	LA
CG31778_OG0008791	0	0	LA
CG31789_OG0012596	1	1591.45166880081	LA
CG31792_OG0000010_OG0	2	278.100510607165	LA
CG31792_OG0000010_OG1	1	25.1389148355049	LA
CG31792_OG0000010_OG1	5	12.5874308678855	LA
CG31792_OG0000010_OG2	6	8.09835217721937	LA
CG31792_OG0000010_OG2	7	6.01586906824735	LA
CG31792_OG0000010_OG3	9	-5.47179429054639	LA
CG31792_OG0000010_OG4	2	-26.2490605226856	LA
CG31792_OG0000010_OG4	8	4.93456903915604	LA
CG31792_OG0000010_OG5	0	0	LA
CG31792_OG0000010_OG6	8	0.413072726706546	LA
CG31797_OG0003708	8	1259449.81825699	LA
CG31797_OG0003708	1	-9712501.27704363	LA
CG31797_OG0003708	2	5391241.21156142	LA
CG31798_OG0003714	3	0.0654406651268933	LA
CG31800_OG0011811	0	0	LA
CG31805_OG0009456	3	21896474.3542316	LA
CG31805_OG0009456	2	58444441.8515374	LA
CG31809_OG0000479_OG1	1	-27818588.3885608	LA
CG31809_OG0000479_OG1	8	5495634.15933192	LA
CG31821_OG0000449_OG0	0	0	LA
CG31823_OG0001867_OG0	0	0	LA
CG31826_OG0011961	5	1.44659312265412	LA
CG3184_OG0001704_OG0	0	0	LA
CG31848_OG0012357	2	0.514938951134438	LA
CG31855_OG0009216	0	0	LA
CG31869_OG0003762_OG0	0	0	LA
CG31871_OG0003634	0	0	LA
CG31875_OG0003521	0	0	LA
CG31886_OG0009798	0	0	LA
CG31897_OG0011761_OG0	8	0.653279291159539	LA
CG31908_OG0009633	0	0	LA
CG3191_OG0007771	0	0	LA
CG31910_OG0009625	9	-0.0669172026935848	LA
CG31910_OG0009625	4	0.267650216854484	LA
CG31910_OG0009625	7	-0.0464810037417348	LA
CG31915_OG0009449	0	0	LA
CG31917_OG0003417	0	0	LA
CG31926_OG0009041	0	0	LA
CG31937_OG0009055	0	0	LA
CG31948_OG0000030_OG2	3	3029379.52262003	LA
CG31948_OG0000030_OG2	1	18914089.8083787	LA
CG31954_OG0008817	4	0.367283604177169	LA
CG31957_OG0008777	0	0	LA
CG31974_OG0003349_OG0	0	0	LA
CG31975_OG0011750	1	27461634.0232247	LA
CG3198_OG0007732	1	-1357676611.49816	LA
CG3198_OG0007732	4	254337765.809627	LA
CG3198_OG0007732	8	415559183.799443	LA
CG32022_OG0011199	0	0	LA
CG32023_OG0000344_OG1	1	32.8281835396831	LA
CG32026_OG0004103	4	3.0974366615582	LA
CG32032_OG0011236	0	0	LA
CG32036_OG0011011	0	0	LA
CG32037_OG0011010	0	0	LA
CG32040_OG0011248	0	0	LA
CG32052_OG0001321_OG0	5	15.1792453233365	LA
CG32052_OG0001321_OG0	6	-20.9698275214407	LA
CG32052_OG0001321_OG0	1	72.9866797031564	LA
CG32052_OG0010979	0	0	LA
CG32053_OG0010963	1	1.95862046990914	LA
CG32054_OG0010962	0	0	LA
CG32055_OG0010956	9	-45.357300608042	LA
CG32055_OG0010956	2	180.770851467891	LA
CG32066_OG0010942	8	0.318727551499672	LA
CG32066_OG0010945	0	0	LA
CG32069_OG0012541	0	0	LA
CG32075_OG0010077	2	600952240.682279	LA
CG32075_OG0010077	5	-117629500.057333	LA
CG32079_OG0010082	2	0.142261645878991	LA
CG32079_OG0010082	9	0.0225467110112598	LA
CG32081_OG0000175_OG0	0	0	LA
CG32085_OG0010030	2	85334153.7256973	LA
CG32086_OG0010037	6	11382810.9682137	LA
CG32091_OG0010033	2	15.8228485912428	LA
CG32095_OG0010012	3	6.75596497532636	LA
CG32100_OG0004033_OG0	0	0	LA
CG32104_OG0010834	1	-4.35583206390908	LA
CG32104_OG0010834	7	-2.07530249202699	LA
CG32112_OG0011838	0	0	LA
CG32119_OG0010155	0	0	LA
CG32121_OG0010578	5	1.32963760806549	LA
CG3213_OG0001869_OG0	3	0.232101254435613	LA
CG32137_OG0010901	2	10.0215339662523	LA
CG32147_OG0009957	0	0	LA
CG3216_OG0002808	6	25385001.4579826	LA
CG32170_OG0010703	0	0	LA
CG32176_OG0000524_OG0	0	0	LA
CG32182_OG0003901	2	9.16208220262876	LA
CG32187_OG0003903_OG0	0	0	LA
CG32191_OG0001294_OG0	4	13.2513686915949	LA
CG32195_OG0001994	0	0	LA
CG32196_OG0011853	5	-8.17702507599616	LA
CG32202_OG0010141	0	0	LA
CG32204_OG0003866_OG0	0	0	LA
CG32206_OG0000983_OG0	0	0	LA
CG3222_OG0011008	1	6.03116418399368	LA
CG32221_OG0010395	0	0	LA
CG32225_OG0010386	0	0	LA
CG3223_OG0002297_OG0	0	0	LA
CG32236_OG0012893	1	5637202.91300848	LA
CG32237_OG0010612	9	-14.5758056821497	LA
CG3224_OG0007730	5	-23.9954110649842	LA
CG3224_OG0007730	2	73.6660738527086	LA
CG32240_OG0011147	4	0.24935785556218	LA
CG32241_OG0011134	0	0	LA
CG32248_OG0011132	0	0	LA
CG32249_OG0011133	6	4461.15574620478	LA
CG3225_OG0008980	2	272516301.535374	LA
CG3226_OG0003169	0	0	LA
CG32260_OG0010513	6	2.38194632811236	LA
CG32262_OG0003978	0	0	LA
CG32264_OG0003976	0	0	LA
CG32264_OG0003977_OG0	2	93.2098617670665	LA
CG32266_OG0010472	0	0	LA
CG32271_OG0003998	7	1.30883532915111	LA
CG32278_OG0000995_OG0	0	0	LA
CG32278_OG0010648	9	-22.5542416120208	LA
CG32278_OG0010648	4	-15.1628297720771	LA
CG32280_OG0010647	2	110010357.559284	LA
CG32280_OG0010647	5	-24781432.4413283	LA
CG32302_OG0011078	1	723.672342684157	LA
CG32333_OG0004119	0	0	LA
CG32344_OG0000220	0	0	LA
CG32354_OG0004092_OG0	2	-17.8792931790467	LA
CG32365_OG0000630	2	3.80790684260242	LA
CG32369_OG0010466	2	8.36994537939469	LA
CG32369_OG0010466	9	-2.65669045197261	LA
CG32369_OG0010466	8	-0.963466518856973	LA
CG32373_OG0011399	7	106.096346530688	LA
CG32374_OG0000452_OG1	6	0.863726784764671	LA
CG32391_OG0010408	0	0	LA
CG32407_OG0010222	6	22.1275229148309	LA
CG32409_OG0010218	0	0	LA
CG32425_OG0003955	0	0	LA
CG32428_OG0003094	0	0	LA
CG32432_OG0010334	2	10.882974905515	LA
CG32436_OG0010295	0	0	LA
CG32437_OG0012190	0	0	LA
CG32440_OG0010293	2	0.359431746939227	LA
CG32444_OG0000371_OG0	1	27.1873463062874	LA
CG32444_OG0000371_OG0	9	-8.40864437520699	LA
CG32447_OG0009862	1	-731188528.596877	LA
CG32448_OG0009845	0	0	LA
CG32459_OG0011829	0	0	LA
CG3246_OG0008822	1	104.642759254999	LA
CG32473_OG0001441_OG0	0	0	LA
CG32485_OG0010634	0	0	LA
CG32486_OG0003995	0	0	LA
CG3251_OG0008987	1	3.3375318923897	LA
CG32512_OG0007498	7	-4.56534022533872	LA
CG32512_OG0007498	1	-13.4418571690887	LA
CG32521_OG0007492	0	0	LA
CG3253_OG0011636	0	0	LA
CG32532_OG0007439	0	0	LA
CG32533_OG0007447	0	0	LA
CG32536_OG0007453	0	0	LA
CG32537_OG0007454	0	0	LA
CG32544_OG0008687	2	6.71802629585277	LA
CG32547_OG0008660	0	0	LA
CG32548_OG0001778	0	0	LA
CG32554_OG0007683	6	5.54856870381913	LA
CG32554_OG0007683	2	16.7415873496194	LA
CG32564_OG0008598	0	0	LA
CG3257_OG0006878	2	27.1870821552931	LA
CG32572_OG0011732	0	0	LA
CG32573_OG0008313	0	0	LA
CG32576_OG0008180	0	0	LA
CG32579_OG0011713	0	0	LA
CG32590_OG0008364	2	19.5598267106864	LA
CG32591_OG0001749	3	281197.518167694	LA
CG32591_OG0001749	2	1570192.10073687	LA
CG32599_OG0008226	7	0.136940628505935	LA
CG32603_OG0008238	0	0	LA
CG3262_OG0012594	7	36.3610177937481	LA
CG32631_OG0008635	0	0	LA
CG32633_OG0001774	1	499683251.592349	LA
CG32633_OG0001774	5	59031087.7484453	LA
CG32638_OG0008429	7	1.44662012718716	LA
CG32638_OG0008429	6	1.53591176358219	LA
CG32638_OG0008429	2	6.32721044001338	LA
CG32639_OG0008555	5	1.58620369507419	LA
CG32640_OG0011737_OG0	5	115.408880421692	LA
CG32640_OG0011737_OG0	3	58.1116390388802	LA
CG32645_OG0008486	0	0	LA
CG32647_OG0008447	0	0	LA
CG32650_OG0003289_OG0	6	10858537.8172627	LA
CG32650_OG0003289_OG0	2	80658514.6634426	LA
CG32668_OG0008009	6	0.157281067678405	LA
CG32669_OG0001726	5	2.73608463021443	LA
CG32679_OG0000370_OG0	0	0	LA
CG32679_OG0000370_OG1	0	0	LA
CG32679_OG0011707	1	18.9433009071648	LA
CG32681_OG0003227	0	0	LA
CG32683_OG0001183_OG0	5	0.239647692917267	LA
CG32683_OG0001183_OG0	4	0.897849678846156	LA
CG32687_OG0008059	6	-3.89655593614875	LA
CG32694_OG0007538	7	29.0250686030719	LA
CG32694_OG0007539	8	-4.83425990602497	LA
CG32695_OG0012091	4	10.6348015316829	LA
CG3270_OG0002975_OG0	1	18.6633644661415	LA
CG32700_OG0007564	0	0	LA
CG32700_OG0012092	5	20.432356038317	LA
CG32708_OG0007742	3	682260209.161279	LA
CG32736_OG0007823	0	0	LA
CG32750_OG0008612	6	3.46029981092699	LA
CG32755_OG0008412	4	1.17578427429823	LA
CG32762_OG0000683	1	1777359577.69499	LA
CG32762_OG0000683	3	597728335.095554	LA
CG32767_OG0001717_OG0	0	0	LA
CG3277_OG0001236	2	40.4182865833704	LA
CG32772_OG0007905	9	5.73315722966345	LA
CG32772_OG0007905	2	13.3429623756653	LA
CG32793_OG0008111	7	3.92914127219446	LA
CG32795_OG0003234	0	0	LA
CG32801_OG0007634	4	5.53761695382265	LA
CG32801_OG0007634	5	1.36684214694228	LA
CG32803_OG0007635	0	0	LA
CG32808_OG0007667	0	0	LA
CG32809_OG0007652	2	86.6750565956537	LA
CG32809_OG0007652	5	19.164680233779	LA
CG32809_OG0007655	2	21.7335337558946	LA
CG3281_OG0004965	0	0	LA
CG32812_OG0011693	9	-13.0979593245171	LA
CG32813_OG0007673	0	0	LA
CG32815_OG0007344	0	0	LA
CG32816_OG0000920	0	0	LA
CG32816_OG0003186_OG0	0	0	LA
CG32817_OG0000601_OG0	2	46.2338638176721	LA
CG32817_OG0000601_OG0	7	14.8049527451665	LA
CG32817_OG0000601_OG0	5	6.22273874984793	LA
CG3285_OG0000700_OG0	1	4351133.55191264	LA
CG32855_OG0001071_OG0	9	-56.2423407681669	LA
CG32856_OG0005212	0	0	LA
CG32857_OG0000935_OG0	7	13.910114774829	LA
CG3288_OG0010337	0	0	LA
CG18542_OG0002231_OG0	4	-13.404972277859	LA
CG3294_OG0008983	5	-2.40170649218837	LA
CG3294_OG0008983	2	5.31973254504725	LA
CG32944_OG0007335	3	3.07916309265983	LA
CG32982_OG0003619_OG0	0	0	LA
CG32985_OG0000626_OG0	3	0.0705587417050509	LA
CG33003_OG0009005	0	0	LA
CG33017_OG0000676_OG0	2	0.29494366576809	LA
CG33017_OG0000676_OG0	9	-0.0517454074463682	LA
CG33054_OG0010316	7	7.27253954295571	LA
CG33056_OG0010315	2	291777341.793768	LA
CG33057_OG0000823_OG0	1	-42.7881937434926	LA
CG33057_OG0011179_OG0	2	-565318233.151924	LA
CG3306_OG0011915	1	0.952103336057302	LA
CG3306_OG0011915	8	0.104074108305098	LA
CG33060_OG0010759	6	11165308.6633455	LA
CG33060_OG0010759	4	4050952.48165405	LA
CG33061_OG0010760	4	0.144720403292775	LA
CG3308_OG0004383	6	48.738589034465	LA
CG33080_OG0008088	0	0	LA
CG3309_OG0007988	0	0	LA
CG33090_OG0009172	6	3.43612796398553	LA
CG33096_OG0005180	2	100.303710827432	LA
CG33098_OG0004422	1	2.03085433913403	LA
CG33099_OG0002280	9	-3.92872720065726	LA
CG33107_OG0004721	0	0	LA
CG33108_OG0005328	1	715731195.370686	LA
CG33109_OG0004540	0	0	LA
CG33110_OG0004724	9	-4.23846147785966	LA
CG33111_OG0005529	0	0	LA
CG33116_OG0001863_OG0	0	0	LA
CG33120_OG0011407	0	0	LA
CG33127_OG0008748	1	288.970843253278	LA
CG33128_OG0003565	5	101383548.606178	LA
CG33128_OG0003565	1	3548476994.59376	LA
CG33129_OG0009654	1	-1767516307.08354	LA
CG33129_OG0009654	2	2517489260.51248	LA
CG33140_OG0002960	0	0	LA
CG33143_OG0007011	0	0	LA
CG33144_OG0000673	0	0	LA
CG33156_OG0007278	6	8.39372466510266	LA
CG33158_OG0010740	0	0	LA
CG33158_OG0010742	0	0	LA
CG33170_OG0011828	0	0	LA
CG33177_OG0008349	2	48657208.4515646	LA
CG33178_OG0008348	1	138.681510984511	LA
CG33181_OG0008632	9	7.92322736783312	LA
CG33181_OG0008632	7	2.93598915096411	LA
CG33189_OG0004835	6	35810021.4950084	LA
CG33203_OG0000535_OG0	0	0	LA
CG33203_OG0002541_OG0	0	0	LA
CG33203_OG0005381	0	0	LA
CG33203_OG0005383	0	0	LA
CG33225_OG0000409_OG0	0	0	LA
CG33228_OG0006041	0	0	LA
CG33229_OG0004132	4	65.984827358864	LA
CG3323_OG0001725	6	17984543.675021	LA
CG33234_OG0004082	0	0	LA
CG33253_OG0003120	0	0	LA
CG33263_OG0010577	5	2387028.21861194	LA
CG33263_OG0010577	1	64927314.0332771	LA
CG3328_OG0006885	6	10.6325991919734	LA
CG3328_OG0006885	3	17.2260386268064	LA
CG33281_OG0000946_OG0	1	8.07797893674654	LA
CG33286_OG0010331	0	0	LA
CG33288_OG0010290	0	0	LA
CG33299_OG0009270	0	0	LA
CG3330_OG0000859_OG0	2	4471428.04251537	LA
CG3330_OG0000859_OG0	3	480503.659387772	LA
CG33303_OG0003649_OG0	2	-2646.04141976145	LA
CG33306_OG0009180	1	122233930.040916	LA
CG33306_OG0009180	3	4493252.35991882	LA
CG33307_OG0009181	0	0	LA
CG33322_OG0009440	6	9.12901375904558	LA
CG33331_OG0004583	6	39441359.072258	LA
CG33332_OG0004584	0	0	LA
CG33333_OG0000494_OG1	6	3577.25668943715	LA
CG33339_OG0005280	5	0.119691177230479	LA
CG33340_OG0005279	3	0.8189033739185	LA
CG33342_OG0005274	9	-0.148585017175693	LA
CG3335_OG0007855	0	0	LA
CG3337_OG0004388	0	0	LA
CG3339_OG0002537_OG0	0	0	LA
CG3342_OG0007722	2	29.8948605063221	LA
CG3345_OG0008735	8	0.140271402363453	LA
CG33467_OG0000567_OG0	0	0	LA
CG3348_OG0005363	5	154.304756942168	LA
CG33489_OG0010038	4	2.2996156731822	LA
CG33490_OG0001987	4	0.333796667664407	LA
CG33493_OG0010938	0	0	LA
CG33506_OG0006173	3	-5.65055087435762	LA
CG33509_OG0012231	5	0.949163862124902	LA
CG33510_OG0003673_OG0	1	25.2828695141694	LA
CG33514_OG0000631	1	32.3489706845093	LA
CG33521_OG0012955_OG0	0	0	LA
CG33523_OG0010223	0	0	LA
CG33523_OG0011860	0	0	LA
CG33543_OG0009073	3	0.828097352408447	LA
CG3355_OG0008989	6	24.1902209831753	LA
CG33552_OG0011765_OG1	6	9.49381373561673	LA
CG33557_OG0011675	6	1.39951329665423	LA
CG3356_OG0006888	2	56.4765827701969	LA
CG3356_OG0006888	6	9.92615216884298	LA
CG3358_OG0006783	0	0	LA
CG33630_OG0002245	0	0	LA
CG33631_OG0002246	5	1.29726654157205	LA
CG33635_OG0008730	2	18.8060069921536	LA
CG33639_OG0008645	0	0	LA
CG33672_OG0012496	2	510.869509825514	LA
CG3368_OG0005366	0	0	LA
CG33695_OG0009685	2	390.724540075341	LA
CG33722_OG0000461_OG0	0	0	LA
CG33722_OG0000847	2	281.13779327935	LA
CG33725_OG0000036_OG3	0	0	LA
CG3376_OG0006893	0	0	LA
CG33767_OG0009821_OG0	5	3812366.76937908	LA
CG33767_OG0009821_OG0	4	8462286.19603275	LA
CG33768_OG0001959_OG0	0	0	LA
CG33769_OG0009820_OG0	3	3944804.25428069	LA
CG33769_OG0009820_OG0	5	1658715.96347985	LA
CG33770_OG0003818_OG0	0	0	LA
CG33771_OG0001284_OG0	9	0.481099668653923	LA
CG33771_OG0001284_OG0	4	0.399747851801389	LA
CG33772_OG0009819	6	0.534044000197803	LA
CG33791_OG0000825_OG0	1	11.9628163732051	LA
CG33791_OG0011283	1	116.619276488145	LA
CG3386_OG0011354	2	393128111.01723	LA
CG33958_OG0006685	0	0	LA
CG33958_OG0011613	4	-0.150104711902423	LA
CG33964_OG0001118_OG0	2	324370557.389835	LA
CG33965_OG0004122	3	2.17717652740721	LA
CG33965_OG0004122	1	25.1940788004115	LA
CG33966_OG0001332	1	3.98830198300319	LA
CG33966_OG0001332	9	-0.397313006728374	LA
CG33969_OG0010373	2	37.3416376855793	LA
CG33981_OG0011578	0	0	LA
CG33986_OG0001978_OG0	0	0	LA
CG33993_OG0010224	0	0	LA
CG33995_OG0001813	0	0	LA
CG33998_OG0006663	3	0.316229619677674	LA
CG33998_OG0006663	9	-0.569569973347344	LA
CG34001_OG0010948	2	23.0143625450365	LA
CG34005_OG0012480	1	1.39834120165934	LA
CG34007_OG0013437	5	5.54032805158449	LA
CG34012_OG0003894	7	0.0971318665105605	LA
CG34015_OG0011734	4	-197.396476368623	LA
CG3402_OG0011357	1	-283487665.164678	LA
CG34028_OG0011929	6	61.7133077900952	LA
CG34039_OG0012393	0	0	LA
CG34045_OG0011650	1	36637048.9617756	LA
CG34045_OG0011650	5	7525072.8276918	LA
CG34056_OG0011335	6	31.5924009718833	LA
CG34057_OG0011334	6	52.6145227790781	LA
CG3407_OG0008782	0	0	LA
CG3408_OG0011009	7	-8.52240970824445	LA
CG3408_OG0011009	2	25.8436117081128	LA
CG34107_OG0002596_OG0	0	0	LA
CG34109_OG0001845	6	0.132416155624086	LA
CG34115_OG0012289	4	1.74626482737919	LA
CG34116_OG0011875	0	0	LA
CG34117_OG0002350	0	0	LA
CG34120_OG0007493	3	-19.3110200208123	LA
CG34120_OG0007493	9	-25.8003286144738	LA
CG34124_OG0008960	9	-0.450657801553154	LA
CG34124_OG0008960	4	-0.781421128627444	LA
CG34124_OG0008960	8	-0.347338113220443	LA
CG34125_OG0008959	0	0	LA
CG34126_OG0003420	2	12.2650774377446	LA
CG34133_OG0002624_OG0	2	32.553622797812	LA
CG34134_OG0009247	0	0	LA
CG34135_OG0004830	6	-7957735.40724186	LA
CG34135_OG0004830	2	51421206.8210937	LA
CG34140_OG0011382	0	0	LA
CG34141_OG0000674_OG0	0	0	LA
CG34148_OG0004785	8	28114773.9697638	LA
CG34148_OG0004785	2	406211756.742953	LA
CG34149_OG0004750	9	-4.82377469183143	LA
CG34150_OG0002271	3	9.76544063457005	LA
CG34159_OG0001850_OG0	2	-5491052227.15016	LA
CG34163_OG0012936	0	0	LA
CG34164_OG0011821	3	-6.99372993988667	LA
CG34165_OG0012133_OG0	0	0	LA
CG34174_OG0011759	0	0	LA
CG34183_OG0009253	0	0	LA
CG34185_OG0006129	6	5.2616928205388	LA
CG34193_OG0005890	2	114171197055.133	LA
CG34194_OG0005885	0	0	LA
CG34195_OG0002761_OG0	2	-259.865474225352	LA
CG34199_OG0007086	2	373465503.695449	LA
CG3420_OG0006792	0	0	LA
CG34201_OG0006246	4	0.573238492521377	LA
CG34202_OG0006247	4	13.214613382001	LA
CG34202_OG0006247	6	0.818430895673411	LA
CG34203_OG0006929	6	0.464464933729077	LA
CG34205_OG0006457	0	0	LA
CG34214_OG0006039	0	0	LA
CG34216_OG0002874	2	45.1074178734862	LA
CG34217_OG0007164	1	0.639192926403667	LA
CG34221_OG0006303	2	107.851980629143	LA
CG34223_OG0002792_OG0	0	0	LA
CG34228_OG0012295	0	0	LA
CG34229_OG0006569	4	3021548.33718279	LA
CG34229_OG0006569	1	-7244376.22641904	LA
CG34229_OG0006569	9	424476.696826722	LA
CG34230_OG0011606	9	-4.93142234920922	LA
CG34232_OG0011607	0	0	LA
CG34236_OG0011954	1	77.4325302261835	LA
CG34244_OG0010876	2	55451860309.8063	LA
CG34247_OG0010777	2	28.4917848374821	LA
CG34251_OG0010105	1	7566909.30907691	LA
CG34253_OG0012409	0	0	LA
CG34256_OG0003863_OG0	1	1.39405214391118	LA
CG34256_OG0003863_OG0	8	0.253894206504396	LA
CG34265_OG0012388	6	80681436.2979314	LA
CG34267_OG0000345_OG0	5	37.2082068019746	LA
CG34267_OG0000345_OG0.2	5	81.1191149655019	LA
CG34269_OG0012211	2	1.04769388383566	LA
CG34282_OG0004449	1	352093828737.907	LA
CG34290_OG0005292	0	0	LA
CG34293_OG0005614	0	0	LA
CG34296_OG0005127	0	0	LA
CG34297_OG0004310	8	-189168.892476724	LA
CG34297_OG0004310	1	1489876.22443426	LA
CG34298_OG0012022	5	1.06193422083715	LA
CG3430_OG0003749_OG0	2	-2239140232.34974	LA
CG34301_OG0011474	0	0	LA
CG34309_OG0002377	0	0	LA
CG34313_OG0008888	0	0	LA
CG34316_OG0004606	1	360973379.742526	LA
CG34316_OG0004606	3	57676555.5123297	LA
CG34324_OG0008640	0	0	LA
CG34325_OG0008538	6	9.55989322286906	LA
CG34330_OG0012314	1	49.826385207051	LA
CG34331_OG0003299	0	0	LA
CG34334_OG0000337_OG0	1	-0.826791502215489	LA
CG34334_OG0000337_OG0	8	0.409758973129051	LA
CG3434_OG0011016	0	0	LA
CG34342_OG0010585	0	0	LA
CG34345_OG0009606	0	0	LA
CG34347_OG0005798	2	7.03623293542447	LA
CG34348_OG0007999	1	195492303.500959	LA
CG34348_OG0007999	5	55285069.0399701	LA
CG34353_OG0000493_OG1	2	13839199.0432478	LA
CG34354_OG0005411	0	0	LA
CG34355_OG0005531	6	2.46779006312849	LA
CG34357_OG0001163_OG0	0	0	LA
CG34357_OG0003108	5	0.860741574956032	LA
CG34357_OG0003108	3	0.568786592079915	LA
CG3436_OG0008729	8	17.6844238278707	LA
CG34367_OG0003651_OG0	0	0	LA
CG3437_OG0011017	1	-311361302.086245	LA
CG3437_OG0011017	8	73448290.8879182	LA
CG34370_OG0005939	0	0	LA
CG34375_OG0000733_OG0	9	0.237350483099585	LA
CG34375_OG0000733_OG0	2	1.01631594626056	LA
CG34376_OG0001406_OG0	0	0	LA
CG34377_OG0004762	2	72.7476236164479	LA
CG34377_OG0012423	2	547358505.670266	LA
CG34382_OG0010973	5	5.32267777893706	LA
CG34382_OG0010973	9	-3.69482781363364	LA
CG34384_OG0002124_OG0	3	0.785636813653718	LA
CG34386_OG0006096	1	0.136834617789554	LA
CG34393_OG0008899	3	0.131354607346682	LA
CG34396_OG0001584_OG0	2	-42.9725900327546	LA
CG34396_OG0001585_OG0	2	-480.93408194238	LA
CG34398_OG0009802	1	-28.1455361487164	LA
CG34404_OG0005253	0	0	LA
CG34408_OG0007523	0	0	LA
CG34409_OG0004557	3	2.59384430369631	LA
CG34417_OG0007726	0	0	LA
CG34423_OG0012478	7	-61.5593569351468	LA
CG34423_OG0012478	2	-130.201919201658	LA
CG34426_OG0011208	1	14.9821609038149	LA
CG34427_OG0011209	5	0.128060326921775	LA
CG34427_OG0011209	1	1.52192139647155	LA
CG34428_OG0010151	0	0	LA
CG34434_OG0003115	9	-2.6251996064572	LA
CG34435_OG0011667	9	-0.279302439130086	LA
CG34435_OG0011667	1	0.158112029290899	LA
CG34445_OG0011648	0	0	LA
CG34451_OG0012174	1	4.08457471832768	LA
CG34452_OG0009985	1	14.3095241396787	LA
CG34456_OG0011250	3	0.5058245190779	LA
CG34457_OG0006419	6	1.29555941982218	LA
CG34458_OG0006420	6	0.176630908858479	LA
CG34459_OG0006428	0	0	LA
CG34461_OG0011169	4	2.33443292603399	LA
CG34462_OG0011170	0	0	LA
CG3448_OG0004071	4	62956160.4010213	LA
CG3457_OG0007783	6	0.615150722248177	LA
CG3457_OG0007783	4	0.928979387662713	LA
CG3492_OG0006011	0	0	LA
CG3494_OG0006012	0	0	LA
CG3500_OG0005967	9	17.1368823415651	LA
CG3502_OG0011566	2	135.216756133999	LA
CG3505_OG0002587_OG0	0	0	LA
CG3511_OG0006021	2	612520563.060677	LA
CG3513_OG0008793	1	349.735098726305	LA
CG3520_OG0002740	0	0	LA
CG3526_OG0003235	0	0	LA
CG3527_OG0007921	0	0	LA
CG3529_OG0011020	2	97.4683055201451	LA
CG3534_OG0002434_OG0	2	24.7733351306293	LA
CG3534_OG0002434_OG0	9	7.4095828711475	LA
CG3546_OG0007920	4	0.109299402887017	LA
CG3548_OG0006026	2	338.117285952765	LA
CG3552_OG0004070	0	0	LA
CG3556_OG0007927	2	60.65392665126	LA
CG3557_OG0003441	0	0	LA
CG3558_OG0008918	2	22.4535400945648	LA
CG3558_OG0008918	6	9.01696604114609	LA
CG3565_OG0006027	5	0.298316039969896	LA
CG3566_OG0008604	1	-223.713942999988	LA
CG3568_OG0007924	9	-23.1604018255649	LA
CG3568_OG0007924	1	33.986697125699	LA
CG3581_OG0004490	0	0	LA
CG3587_OG0007627	0	0	LA
CG3588_OG0008109	0	0	LA
CG3589_OG0006051	0	0	LA
CG3594_OG0006049	0	0	LA
CG3597_OG0001821	9	-6.90100347425779	LA
CG3597_OG0001821	1	35.5722104797347	LA
CG3598_OG0008113	0	0	LA
CG3603_OG0003236	0	0	LA
CG3604_OG0000941	1	899961917.804353	LA
CG3609_OG0003446	0	0	LA
CG3611_OG0006056	5	0.35020993190055	LA
CG3618_OG0010339	0	0	LA
CG3625_OG0008740	0	0	LA
CG3625_OG0012131	2	57.4223596327799	LA
CG3625_OG0012586	1	217085347.927373	LA
CG3626_OG0003202	0	0	LA
CG3630_OG0007790	0	0	LA
CG3631_OG0002255	8	2.9760721632103	LA
CG3631_OG0002255	1	-7.98771411415073	LA
CG3632_OG0008182	2	74.5902361924597	LA
CG3634_OG0010341	2	162.583383365739	LA
CG3638_OG0000424_OG0	4	35.9208896874486	LA
CG3640_OG0006035	9	-0.333377604357544	LA
CG3645_OG0008733	0	0	LA
CG3649_OG0011952	4	8.36986317594623	LA
CG3650_OG0006058	5	1.41484252323489	LA
CG3652_OG0009006	0	0	LA
CG3655_OG0007393	2	50.6530158306245	LA
CG3662_OG0003370	2	179.933585413094	LA
CG3663_OG0006036	6	22.3976410200032	LA
CG3679_OG0001737	0	0	LA
CG3690_OG0007386	6	1.17355912283936	LA
CG3698_OG0010344	6	0.219173590563156	LA
CG3699_OG0007385	0	0	LA
CG3700_OG0006969	0	0	LA
CG3702_OG0003389	6	28.224123717997	LA
CG3703_OG0007384	0	0	LA
CG3704_OG0001684	0	0	LA
CG3706_OG0007345	0	0	LA
CG3708_OG0012312	6	0.225438007020895	LA
CG3708_OG0012312	9	-0.263150345062712	LA
CG3719_OG0007674	0	0	LA
CG3726_OG0008413	2	3652.65586849879	LA
CG3732_OG0007007	2	142.148929464917	LA
CG3734_OG0004492	1	25.0277360525786	LA
CG3734_OG0004492	3	0.515869999376947	LA
CG3735_OG0006846	3	9.91526076760705	LA
CG3740_OG0007657	0	0	LA
CG3744_OG0004651	9	-15.9349268745472	LA
CG3746_OG0007003	6	44.2764606474019	LA
CG3746_OG0007003	9	-29.4631334743475	LA
CG3760_OG0005867	0	0	LA
CG3764_OG0001313_OG0	5	11.9275811164783	LA
CG3769_OG0009285	5	3340676.35185783	LA
CG3770_OG0005864	1	-901595119.823035	LA
CG3770_OG0005864	8	48195097.4168077	LA
CG3776_OG0005858	0	0	LA
CG3777_OG0007845	0	0	LA
CG3781_OG0003320	0	0	LA
CG3788_OG0005989	0	0	LA
CG3792_OG0003422	0	0	LA
CG3793_OG0009150	0	0	LA
CG3795_OG0007650	0	0	LA
CG3803_OG0002998	0	0	LA
CG3808_OG0003861_OG0	9	12.257462772253	LA
CG3815_OG0007712	2	69.2461072891678	LA
CG3817_OG0004588	3	234936518.725108	LA
CG3819_OG0003867_OG0	0	0	LA
CG3823_OG0007714	7	50.0104782330315	LA
CG3829_OG0005855	0	0	LA
CG3831_OG0002724	0	0	LA
CG3841_OG0009274	1	8.10001159739484	LA
CG3842_OG0007717	4	26.0004122246601	LA
CG3847_OG0001700	2	2506891281.91435	LA
CG3847_OG0001700	3	684866421.88244	LA
CG3857_OG0007628	2	29.7685115143332	LA
CG3860_OG0006859	2	233705231.920365	LA
CG3868_OG0002040_OG1	5	35.2668335237808	LA
CG3868_OG0002040_OG1	1	116.593784041755	LA
CG3880_OG0011576	0	0	LA
CG3894_OG0002752	2	67.0384786487698	LA
CG3902_OG0009916	0	0	LA
CG3906_OG0001555	5	0.243993893927954	LA
CG3906_OG0001555	1	0.452668627591432	LA
CG3907_OG0006862	0	0	LA
CG3909_OG0001390	0	0	LA
CG3916_OG0004946	6	0.194213985142856	LA
CG3918_OG0007721	9	109986535.561839	LA
CG3918_OG0007721	1	-2010597576.50013	LA
CG3918_OG0007721	5	-239816587.321777	LA
CG3919_OG0010873	2	28.2591885706973	LA
CG3919_OG0010873	3	9.91333853532442	LA
CG3939_OG0008123	0	0	LA
CG3942_OG0002413_OG0	1	2269597.11247631	LA
CG3955_OG0006544	0	0	LA
CG3961_OG0003868_OG0	0	0	LA
CG3961_OG0013687	0	0	LA
CG3984_OG0004597	0	0	LA
CG3987_OG0004598	1	1025464165.20004	LA
CG3987_OG0004598	5	124696751.321287	LA
CG3995_OG0002374	0	0	LA
CG3999_OG0002597_OG0	2	-637139551.697432	LA
CG4000_OG0004939	9	-28.2466603935102	LA
CG40006_OG0011401_OG0	0	0	LA
CG4004_OG0000336_OG0	0	0	LA
CG4009_OG0002376	6	6824043.46814422	LA
CG4017_OG0009259	4	2.63606417364349	LA
CG40191_OG0012755	6	79.8121039022692	LA
CG40191_OG0012755	1	-2237.1973158017	LA
CG40198_OG0012428	0	0	LA
CG4020_OG0008415	3	21.914676553155	LA
CG4020_OG0008415	6	45.3347994153411	LA
CG4021_OG0000332_OG3	0	0	LA
CG4022_OG0011263	2	67.6666827815993	LA
CG4025_OG0007800	0	0	LA
CG4036_OG0003610	3	-4.78177232278084	LA
CG4038_OG0012056_OG0	2	-1631612171.72912	LA
CG4041_OG0003196	0	0	LA
CG4042_OG0010350	5	15.6554614235433	LA
CG4045_OG0007618	0	0	LA
CG40485_OG0008703	5	3.59274306833983	LA
CG4049_OG0006877	2	37.7083941119	LA
CG40498_OG0013258_OG0	2	28.766762623095	LA
CG4069_OG0009940	0	0	LA
CG4074_OG0010351	0	0	LA
CG4078_OG0003286	0	0	LA
CG4080_OG0011261	6	13.2704492741569	LA
CG4080_OG0011261	2	84.5853814076346	LA
CG4101_OG0010724	2	5318390815.8618	LA
CG4115_OG0002408_OG0	0	0	LA
CG4119_OG0007369	2	2699383967.98014	LA
CG4133_OG0008759	0	0	LA
CG41378_OG0013458_OG0	9	-9.15399721801492	LA
CG4151_OG0007376	1	93.3047637388578	LA
CG4151_OG0007376	3	91.0071508762162	LA
CG4161_OG0008814	1	0.0895746275045613	LA
CG4168_OG0003408_OG0	0	0	LA
CG4194_OG0007620	8	2849439.14838951	LA
CG4194_OG0007620	1	-16534698.1911776	LA
CG4194_OG0007620	4	4385810.08779052	LA
CG4199_OG0001695	2	5404536724.56934	LA
CG4210_OG0002263	4	11.5662017585064	LA
CG4213_OG0008750	0	0	LA
CG4218_OG0003587_OG0	3	0.0659958640378652	LA
CG42233_OG0002672	0	0	LA
CG42235_OG0000467	0	0	LA
CG42235_OG0005678	1	9.29048252492342	LA
CG42237_OG0008430	7	1.15797022459545	LA
CG42237_OG0008430	1	9.01975828166285	LA
CG42238_OG0003670_OG0	0	0	LA
CG42239_OG0012035	4	504723100.35129	LA
CG42240_OG0007716	6	52.9251671759084	LA
CG42245_OG0011101	2	51.1581006296043	LA
CG42246_OG0012599	0	0	LA
CG42249_OG0008019	4	8.31331959481701	LA
CG42255_OG0010013	6	6.13595903428214	LA
CG42258_OG0008469	0	0	LA
CG42259_OG0011669	6	1909831029.48829	LA
CG42259_OG0011669	4	3060931930.84337	LA
CG42260_OG0006983	0	0	LA
CG42260_OG0006985	0	0	LA
CG42260_OG0011645	0	0	LA
CG42266_OG0008856	6	1.11783593914597	LA
CG42268_OG0010985	0	0	LA
CG42269_OG0010229	2	141.164610380212	LA
CG42271_OG0008230	2	26.0627230109645	LA
CG42272_OG0010212	2	7.76860511038663	LA
CG42288_OG0006539	0	0	LA
CG4229_OG0010735	9	-1.42459862727599	LA
CG4229_OG0010735	1	2.12648580156733	LA
CG42296_OG0009075	0	0	LA
CG4230_OG0008841	2	18.2702874281806	LA
CG42304_OG0011107	0	0	LA
CG42319_OG0007254	0	0	LA
CG42322_OG0004942	5	0.846444814721976	LA
CG42322_OG0011480_OG0	0	0	LA
CG42323_OG0008656	6	0.0836127408069923	LA
CG42323_OG0008656	7	0.0489571349429641	LA
CG42324_OG0010677	7	-0.452909948963293	LA
CG42326_OG0007140	0	0	LA
CG42326_OG0012307	0	0	LA
CG42327_OG0001449_OG0	2	37.9471856325113	LA
CG42329_OG0003563	2	55.2629163566526	LA
CG42331_OG0001400_OG0	0	0	LA
CG42335_OG0000846_OG0	0	0	LA
CG42336_OG0002801_OG0	5	-79.6345684015836	LA
CG42337_OG0010318	0	0	LA
CG42339_OG0000511	2	135249717.035711	LA
CG42339_OG0000511	5	10031741.1663771	LA
CG42339_OG0003223	0	0	LA
CG42340_OG0001702	0	0	LA
CG42340_OG0007720	0	0	LA
CG42342_OG0004990	9	-31.6002809693564	LA
CG42346_OG0001787	0	0	LA
CG42346_OG0008702	0	0	LA
CG42353_OG0008173	2	366835127.567739	LA
CG42354_OG0008172	0	0	LA
CG42360_OG0000759	0	0	LA
CG42365_OG0000353_OG1	0	0	LA
CG42366_OG0003509	1	2.80424119372727	LA
CG42367_OG0001229	2	-0.564909732754052	LA
CG42375_OG0002215_OG0	9	39.6624633362238	LA
CG42376_OG0007850	8	35.0014320082975	LA
CG4238_OG0009074	0	0	LA
CG42382_OG0006382	0	0	LA
CG4239_OG0008192	0	0	LA
CG42390_OG0004767	6	38.55688445482	LA
CG42394_OG0012258	2	376.14850202404	LA
CG42399_OG0008727	0	0	LA
CG42402_OG0000508_OG1	1	285212718.427374	LA
CG42404_OG0004608	2	14.9454102098178	LA
CG42404_OG0011991	2	2.03829040426354	LA
CG42445_OG0010548	1	-24.0264600269835	LA
CG42445_OG0010548	7	-10.4599095928957	LA
CG42449_OG0007364	0	0	LA
CG42450_OG0000934_OG0	0	0	LA
CG42458_OG0001303	0	0	LA
CG42487_OG0011511	0	0	LA
CG42488_OG0005148	2	239209228.612517	LA
CG42494_OG0003997	0	0	LA
CG4250_OG0000304_OG0	0	0	LA
CG42502_OG0009526	2	19091.1953077033	LA
CG42512_OG0008312	0	0	LA
CG42514_OG0010739	0	0	LA
CG42516_OG0007177	0	0	LA
CG42518_OG0006496	0	0	LA
CG42521_OG0013684	4	0.449716174552422	LA
CG42525_OG0012198	6	5.70431709511235	LA
CG42534_OG0002536_OG0	0	0	LA
CG42534_OG0011950_OG0	0	0	LA
CG42540_OG0011919	0	0	LA
CG42541_OG0008501	0	0	LA
CG42542_OG0004600	2	20.9001630576389	LA
CG42553_OG0011346	0	0	LA
CG42554_OG0011345	0	0	LA
CG42557_OG0005716	0	0	LA
CG42558_OG0005717	0	0	LA
CG42561_OG0001560	5	30.5069589956771	LA
CG42562_OG0012050	5	30.2502951167525	LA
CG42564_OG0004293	0	0	LA
CG42568_OG0011637	0	0	LA
CG42588_OG0001287_OG0	1	-6.64841591442825	LA
CG42588_OG0001287_OG0	5	-1.28082421440208	LA
CG4259_OG0011780	0	0	LA
CG42591_OG0011883	0	0	LA
CG42592_OG0012020	9	-1.25751087085671	LA
CG42594_OG0007906	0	0	LA
CG42613_OG0011448	0	0	LA
CG42633_OG0004909	6	0.790990205375537	LA
CG4266_OG0006280	2	48.0719357209683	LA
CG42663_OG0007218	2	1.79795310665762	LA
CG42668_OG0002379_OG0	5	22.65395136489	LA
CG4267_OG0000616_OG0	0	0	LA
CG42671_OG0010054	9	-7.9567822119292	LA
CG42671_OG0010054	2	42.6108426413315	LA
CG42672_OG0003004	0	0	LA
CG42673_OG0004068	5	25090785.8210224	LA
CG42673_OG0004068	2	50195567.7862136	LA
CG42674_OG0002001	2	13.8707318817304	LA
CG42674_OG0002002	2	27.0747404543907	LA
CG42675_OG0004246	6	10.0822066637336	LA
CG42676_OG0004074	0	0	LA
CG4269_OG0007013	0	0	LA
CG42697_OG0006709	2	0.33906740702561	LA
CG42699_OG0003284_OG0	0	0	LA
CG42699_OG0008422	0	0	LA
CG42699_OG0008425	0	0	LA
CG42700_OG0006186	0	0	LA
CG42709_OG0009930	0	0	LA
CG42724_OG0002108_OG0	1	-2315897478.46186	LA
CG42724_OG0002108_OG0	8	227679500.480585	LA
CG42726_OG0005260	2	531174954.818253	LA
CG42727_OG0005259	0	0	LA
CG42728_OG0011841_OG0	5	14.448764843142	LA
CG42728_OG0011841_OG0	1	18.8905177105614	LA
CG42729_OG0012374_OG0	0	0	LA
CG42741_OG0001549	2	6.23951229949513	LA
CG42747_OG0010255	2	2.36121464041572	LA
CG42748_OG0000141_OG1	9	11.3930864193653	LA
CG42749_OG0007992	0	0	LA
CG42749_OG0011703	0	0	LA
CG42750_OG0001905	0	0	LA
CG42750_OG0003696	0	0	LA
CG42750_OG0009500	0	0	LA
CG4278_OG0009391	1	-1250807488.61805	LA
CG42780_OG0011702	7	0.138549046082596	LA
CG42788_OG0002258	0	0	LA
CG42795_OG0000869_OG0	5	2.16684930885888	LA
CG42797_OG0011678	4	-6.5569928647342	LA
CG42807_OG0007282	8	60.5696496602694	LA
CG42808_OG0007283	9	-164.412660761983	LA
CG42809_OG0009204	6	0.0463251576860832	LA
CG42809_OG0009204	4	0.0666140468968282	LA
CG4281_OG0007621	2	82.686616104707	LA
CG42812_OG0011502	0	0	LA
CG42813_OG0005611	9	23.1223385892989	LA
CG42813_OG0005611	4	16.8709825778041	LA
CG42814_OG0005610	5	0.369026911722585	LA
CG42816_OG0000818_OG0	5	0.239586626874078	LA
CG42816_OG0000818_OG0	3	0.0784922481283246	LA
CG42819_OG0003472	6	16.3761313885851	LA
CG4282_OG0006484	2	17.8151869874685	LA
CG42820_OG0008845	9	-0.398040455451288	LA
CG42822_OG0000391_OG0	6	2645077124.36305	LA
CG42822_OG0000391_OG1	9	-217.320447232421	LA
CG42834_OG0000465_OG0	6	4610.44205336779	LA
CG42834_OG0000465_OG1	6	6343.56805206837	LA
CG42846_OG0012591	0	0	LA
CG42851_OG0002753_OG0	4	0.153817530289777	LA
CG42851_OG0002753_OG0	6	0.123123721298298	LA
CG4286_OG0006614	0	0	LA
CG4287_OG0005214	0	0	LA
CG4291_OG0003373	0	0	LA
CG4293_OG0003182	0	0	LA
CG4294_OG0001154	2	163.01669425784	LA
CG4297_OG0003356	9	-1.84148570739851	LA
CG4301_OG0003247	1	4.32259364132495	LA
CG4301_OG0003247	5	2.02059328786367	LA
CG43052_OG0012147	0	0	LA
CG43058_OG0000079_OG0	3	521052.678986168	LA
CG43058_OG0000079_OG0	1	4086157.31236995	LA
CG43058_OG0000079_OG0	8	825165.733343815	LA
CG43058_OG0000079_OG0.2	2	1.33099448671144	LA
CG43058_OG0000079_OG0.2	9	-0.465450495929044	LA
CG4306_OG0003910	1	173.985129750807	LA
CG43066_OG0006705	0	0	LA
CG43102_OG0001087_OG1	8	-8.39611118720028	LA
CG43103_OG0011562	0	0	LA
CG43121_OG0010863	6	0.468558951172784	LA
CG4313_OG0003147	9	2.15251364591582	LA
CG4313_OG0003147	3	2.72852465290335	LA
CG43134_OG0012667	0	0	LA
CG43155_OG0007888	9	-0.437368706496188	LA
CG43163_OG0011181	2	42.7283620710092	LA
CG43190_OG0012063	0	0	LA
CG43244_OG0012646	6	0.774784982440088	LA
CG43244_OG0012646	7	0.665553292678244	LA
CG4325_OG0007623	0	0	LA
CG4328_OG0004035_OG0	0	0	LA
CG4329_OG0003018	0	0	LA
CG43316_OG0006183	5	5.32876151755926	LA
CG43316_OG0006183	7	6.58239823219803	LA
CG43317_OG0002515	0	0	LA
CG43318_OG0001462	2	0.722589713201815	LA
CG4332_OG0008561	6	266610346.406401	LA
CG4332_OG0008561	1	-2120791671.51921	LA
CG43322_OG0009630	0	0	LA
CG43325_OG0006999	3	15403821.4852157	LA
CG43326_OG0007000	0	0	LA
CG43333_OG0003593_OG0	0	0	LA
CG43338_OG0009512	0	0	LA
CG43342_OG0004749	0	0	LA
CG43346_OG0001899_OG0	0	0	LA
CG43346_OG0003682_OG0	4	16.6803651690908	LA
CG43347_OG0008053	2	19.0238296116196	LA
CG43366_OG0002686	0	0	LA
CG43367_OG0003982_OG0	0	0	LA
CG43367_OG0010522	0	0	LA
CG43367_OG0010524	0	0	LA
CG43373_OG0010737	0	0	LA
CG4338_OG0004611	0	0	LA
CG43386_OG0007541	0	0	LA
CG43386_OG0007542	0	0	LA
CG43394_OG0009243	0	0	LA
CG43400_OG0013029	4	3.29963975636229	LA
CG4341_OG0003383	2	51.1082762778544	LA
CG4360_OG0002380_OG0	1	-5875242470.17842	LA
CG4360_OG0002380_OG0	2	2935676855.8249	LA
CG4362_OG0004922	2	158.807316521148	LA
CG4363_OG0002716	2	18.1509665418497	LA
CG4364_OG0009267	0	0	LA
CG43666_OG0002805	6	0.977399619006313	LA
CG43666_OG0002805	4	1.35109622050869	LA
CG43667_OG0011589	1	9.52306593412896	LA
CG43667_OG0011589	6	3.94156388641565	LA
CG43668_OG0002806_OG0	4	31.7070864590692	LA
CG43672_OG0012121	7	3.02288089563119	LA
CG43675_OG0004874_OG0	2	-150.10308622869	LA
CG43689_OG0008496	2	61694847.0391794	LA
CG43689_OG0008496	6	-7981547.58344657	LA
CG43691_OG0001673	4	57613.2692710211	LA
CG43693_OG0010081	1	91.3259886276563	LA
CG43707_OG0001217_OG0	0	0	LA
CG43736_OG0007811	0	0	LA
CG43736_OG0007812	0	0	LA
CG43737_OG0008343	0	0	LA
CG43739_OG0001256_OG0	0	0	LA
CG4374_OG0005504	2	16.2745375011725	LA
CG43740_OG0000924_OG0	0	0	LA
CG43759_OG0007476	0	0	LA
CG43759_OG0007477	2	39.3438435660593	LA
CG4377_OG0012039	3	2.42064050287419	LA
CG4377_OG0012039	2	34.1604920596652	LA
CG43774_OG0000366_OG0	1	10.6004473968202	LA
CG43774_OG0000366_OG0	5	0.748947316593117	LA
CG43777_OG0000160_OG1	2	2482381.48924947	LA
CG43777_OG0000160_OG1	7	-80612.8877787849	LA
CG43777_OG0000160_OG2	1	3231352.88145686	LA
CG43779_OG0011790	1	-50784286.9230673	LA
CG43779_OG0011790	6	-7463493.45445463	LA
CG43783_OG0011924	0	0	LA
CG43795_OG0001108	5	0.303599258391769	LA
CG43795_OG0001108	3	0.224291671353923	LA
CG43795_OG0002738	5	0.0831581293011626	LA
CG43795_OG0012642	9	0.167085292395137	LA
CG43795_OG0012642	4	-0.55718422388055	LA
CG43816_OG0000480_OG0	0	0	LA
CG4382_OG0009273	2	60.8928650301124	LA
CG43861_OG0009120	2	63.1463187289633	LA
CG43867_OG0003110	2	5.81847236705618	LA
CG43867_OG0007348	0	0	LA
CG43867_OG0007349	6	12.3163624378264	LA
CG43894_OG0010147	9	-3.70707723397701	LA
CG43896_OG0010809	5	1985074291.43994	LA
CG43896_OG0010809	1	19800892289.3359	LA
CG43897_OG0000454_OG0	0	0	LA
CG43897_OG0000561_OG0	0	0	LA
CG4390_OG0002181_OG0	0	0	LA
CG43901_OG0008031	0	0	LA
CG43902_OG0007528	1	3.02480334354356	LA
CG4393_OG0005502	0	0	LA
CG43954_OG0011897	0	0	LA
CG43980_OG0009866	2	12.3558600601713	LA
CG43998_OG0005535	8	0.284997367388767	LA
CG44000_OG0001812	0	0	LA
CG44001_OG0001811	1	-76892992.3132815	LA
CG44002_OG0000018_OG0	9	8.73730693208795	LA
CG44002_OG0000018_OG0	2	67.2047295753671	LA
CG44014_OG0005243	0	0	LA
CG4404_OG0008444	0	0	LA
CG4407_OG0003288_OG0	0	0	LA
CG44085_OG0009225	4	-29.976020520034	LA
CG4409_OG0002910	0	0	LA
CG44098_OG0004153	2	10.998902757075	LA
CG4415_OG0011775	0	0	LA
CG44153_OG0000792_OG0	3	2226059.10852794	LA
CG44153_OG0000792_OG0	5	2290925.43581102	LA
CG44153_OG0003526	3	0.0957115205326983	LA
CG44153_OG0003526	5	0.338891538348747	LA
CG44153_OG0003527	5	0.213395921070743	LA
CG4424_OG0002176_OG0	9	4.43791632883996	LA
CG44242_OG0006120	4	6883.53343067607	LA
CG44243_OG0006119	5	-161.460734536548	LA
CG44245_OG0011642	9	-547.817243623192	LA
CG44247_OG0006062	2	22.2052715108958	LA
CG44250_OG0006672	1	57.0527819206999	LA
CG44251_OG0002946	1	28454682.2802783	LA
CG44325_OG0007743	0	0	LA
CG4438_OG0000685_OG1	0	0	LA
CG44422_OG0001180_OG0	6	-524780.15405832	LA
CG44422_OG0008005	4	0.0666515075326403	LA
CG44422_OG0012329	6	-1.36699959480421	LA
CG4452_OG0011252	0	0	LA
CG4455_OG0008859	0	0	LA
CG4456_OG0011255	5	9.56445423038494	LA
CG4456_OG0011255	1	39.0072766280405	LA
CG4459_OG0001372_OG0	0	0	LA
CG4461_OG0011257	2	31.4792542919519	LA
CG4462_OG0001371_OG0	0	0	LA
CG4467_OG0004665	6	-1.30688685421107	LA
CG4467_OG0004665	2	4.97982425688274	LA
CG4476_OG0004109	0	0	LA
CG44774_OG0007903	0	0	LA
CG4483_OG0011243	1	8685142.5472088	LA
CG4483_OG0011243	3	1173861.68320258	LA
CG44836_OG0004017_OG0	1	-0.166276239768974	LA
CG44836_OG0004017_OG0	7	0.0741062524500877	LA
CG44836_OG0010746	5	0.0988735376895102	LA
CG44837_OG0004026	0	0	LA
CG44837_OG0010804	0	0	LA
CG44838_OG0011015	9	5.59115923119979	LA
CG44838_OG0011015	2	9.69924671814943	LA
CG4496_OG0009339	0	0	LA
CG4497_OG0001885_OG0	2	663510220.181258	LA
CG45002_OG0008583	0	0	LA
CG4502_OG0003633_OG0	8	34.9035075167021	LA
CG45049_OG0004703	2	77.4475793235099	LA
CG45060_OG0011676	1	9.06781498317817	LA
CG45061_OG0007553	6	10.1492145695184	LA
CG45065_OG0003272	0	0	LA
CG45066_OG0010639	9	-0.041711582153417	LA
CG45067_OG0012387	6	0.49933854891507	LA
CG45067_OG0012387	2	0.790857800117334	LA
CG45072_OG0005730	5	0.121202557848784	LA
CG45078_OG0000532_OG0	0	0	LA
CG45085_OG0002895_OG0	2	-2005980103.56856	LA
CG45092_OG0012069	0	0	LA
CG45105_OG0005219	0	0	LA
CG4511_OG0001487	2	492.235552695774	LA
CG45122_OG0012445	0	0	LA
CG4520_OG0005237	0	0	LA
CG45263_OG0001417_OG0	0	0	LA
CG45263_OG0011471	7	-1.42793225740013	LA
CG4537_OG0009252	5	18636599.8184814	LA
CG4537_OG0009252	2	197136836.662946	LA
CG4546_OG0005224	1	33409829.4282724	LA
CG4546_OG0005224	3	7779035.24164119	LA
CG4553_OG0002497	0	0	LA
CG4554_OG0007017	0	0	LA
CG4557_OG0007808	2	43.4607118024067	LA
CG4558_OG0007810	1	-51.1924896191379	LA
CG4558_OG0007810	8	17.035456755845	LA
CG4563_OG0006010	5	46.7038785004926	LA
CG4563_OG0006010	1	261.104807470231	LA
CG4570_OG0002554	3	40.1788304897968	LA
CG4572_OG0004516	0	0	LA
CG4576_OG0005227	4	381651540.430509	LA
CG4576_OG0005227	6	248643568.29682	LA
CG4577_OG0009021	5	4.80082344640164	LA
CG4577_OG0009021	3	5.3343393192703	LA
CG4582_OG0005144	4	0.365094860455668	LA
CG4586_OG0007816	2	372000996.124174	LA
CG4592_OG0003507	1	55.4429385967911	LA
CG4593_OG0007824	0	0	LA
CG4594_OG0008846	0	0	LA
CG4596_OG0005470	3	5.27464253544315	LA
CG4597_OG0011886	6	0.192411706086606	LA
CG4598_OG0001841	0	0	LA
CG46025_OG0000798_OG0	5	-0.500191718234686	LA
CG4603_OG0010604	5	-118.832764325958	LA
CG4603_OG0010604	1	-376.072064231481	LA
CG4607_OG0007828	0	0	LA
CG4610_OG0003020	0	0	LA
CG4611_OG0010602	0	0	LA
CG4612_OG0006016	0	0	LA
CG4613_OG0010870	0	0	LA
CG4615_OG0007829	1	-757226243.355112	LA
CG4617_OG0007982	0	0	LA
CG4619_OG0003513	0	0	LA
CG4622_OG0002747_OG0	2	17922654.0607709	LA
CG4627_OG0007243	4	196689214.319152	LA
CG46280_OG0005010	0	0	LA
CG4629_OG0009015	5	4.15311022842408	LA
CG4629_OG0009015	3	4.39679659533327	LA
CG46298_OG0002823	1	3.92795254682904	LA
CG4630_OG0007244	1	19.0545984735731	LA
CG46301_OG0003660_OG0	0	0	LA
CG46301_OG0009410	0	0	LA
CG46307_OG0003676_OG0	0	0	LA
CG46308_OG0000426_OG1	5	-1.67893026341289	LA
CG46308_OG0000426_OG1	8	2.35922569021142	LA
CG4631_OG0008865	9	-0.214645480086198	LA
CG46314_OG0001273_OG0	0	0	LA
CG46315_OG0001561_OG0	2	-171.534707467234	LA
CG46315_OG0001561_OG0	6	35.0199817982605	LA
CG46338_OG0001604_OG0	0	0	LA
CG46339_OG0011525	2	306753587.48386	LA
CG46385_OG0001131	7	-21.7109857519229	LA
CG46385_OG0011595	4	-198.439563269302	LA
CG46426_OG0000975_OG1	0	0	LA
CG46427_OG0001021	2	4.50682812795299	LA
CG46439_OG0012943	3	5976350.45588783	LA
CG46439_OG0012943	2	43283054.0236808	LA
CG4645_OG0001756	9	21.1160621558165	LA
CG46458_OG0000191_OG1	0	0	LA
CG4646_OG0007245	4	11.117292870855	LA
CG4646_OG0007245	6	12.8023105681265	LA
CG46467_OG0004573	2	48.1827872094157	LA
CG46467_OG0004573	9	6.97150793053878	LA
CG46491_OG0005914	6	9.938643951743	LA
CG4653_OG0008308	1	80.7542103051186	LA
CG4658_OG0003518	2	84.3548135569193	LA
CG4660_OG0008615	0	0	LA
CG4661_OG0011728	0	0	LA
CG4666_OG0008616	9	-64.7268683302224	LA
CG4676_OG0007249	3	58964315.4555717	LA
CG4678_OG0000443_OG1	0	0	LA
CG4678_OG0008306	0	0	LA
CG4679_OG0007250	0	0	LA
CG4681_OG0006024	3	23066481.9726577	LA
CG4681_OG0006024	1	81114365.991688	LA
CG4681_OG0006024	5	49835680.2448329	LA
CG4686_OG0004517	0	0	LA
CG4691_OG0001799_OG0	3	0.206202074013215	LA
CG4702_OG0002415	0	0	LA
CG4707_OG0006029	9	-5.05058197248228	LA
CG4707_OG0006029	2	12.7563056197686	LA
CG4709_OG0003516	0	0	LA
CG4714_OG0003080	0	0	LA
CG4716_OG0001672	3	67.0206948980956	LA
CG4716_OG0001672	1	338.141242026917	LA
CG4730_OG0005135	0	0	LA
CG4733_OG0004520	6	2.40677663053658	LA
CG4734_OG0003082	5	47.8982560070734	LA
CG4734_OG0003082	1	123.910670654759	LA
CG4741_OG0006031	1	29.2468382927772	LA
CG4743_OG0001453_OG0	0	0	LA
CG4744_OG0007259	4	6.86049176520185	LA
CG4751_OG0009679	2	41.6693358434589	LA
CG4752_OG0003021	0	0	LA
CG4757_OG0001077	1	223.261068390979	LA
CG4763_OG0006956	6	0.0508779093044251	LA
CG4766_OG0011724	0	0	LA
CG4768_OG0008563	2	24.4515921266459	LA
CG4770_OG0002170_OG0	6	40913.4779013029	LA
CG4781_OG0002749	1	14.3222222326127	LA
CG4788_OG0001278	0	0	LA
CG4789_OG0008565	8	38.2087211324586	LA
CG4806_OG0006040	0	0	LA
CG4813_OG0004704	0	0	LA
CG4815_OG0012464	6	0.135739375945589	LA
CG4820_OG0005457	2	22.9995097583821	LA
CG4822_OG0008725	9	-36.7599891534653	LA
CG4829_OG0008569	7	13.7633800047174	LA
CG4830_OG0000029_OG0	1	380.240806304135	LA
CG4830_OG0000029_OG1	1	0.209016016669155	LA
CG4835_OG0003990	1	12.1761257398279	LA
CG4836_OG0002173_OG0	3	1.04276730496237	LA
CG4839_OG0001846_OG0	0	0	LA
CG4842_OG0001316	9	-21.7875962554379	LA
CG4847_OG0000539	0	0	LA
CG4849_OG0002545_OG0	2	486.867238129018	LA
CG4849_OG0002545_OG0	6	63.5834744874741	LA
CG4853_OG0005889	2	1165179124.11512	LA
CG4854_OG0002177_OG0	1	-13.2167452324824	LA
CG4854_OG0002177_OG0	9	2.66482085216474	LA
CG4858_OG0003954	0	0	LA
CG4860_OG0004950	2	4186738954.58446	LA
CG4860_OG0004950	6	131153459.954119	LA
CG4860_OG0004950	1	-2420862958.69737	LA
CG4872_OG0008573	2	2616552645.16332	LA
CG4880_OG0003314	0	0	LA
CG4882_OG0006945	0	0	LA
CG4884_OG0005412	0	0	LA
CG4887_OG0009031	2	2058372857.06313	LA
CG4896_OG0009032	9	-8.62614778676714	LA
CG4901_OG0003528	0	0	LA
CG4907_OG0000248_OG1	9	-0.216491260897207	LA
CG4908_OG0001851	0	0	LA
CG4911_OG0011234	0	0	LA
CG4914_OG0010862	1	-109.057993854816	LA
CG4914_OG0010862	8	28.9408213322024	LA
CG4927_OG0011610	0	0	LA
CG4928_OG0008578	0	0	LA
CG4935_OG0009135	5	3.37235015628032	LA
CG4935_OG0009135	9	1.32100473450315	LA
CG4935_OG0009135	2	9.55159539175606	LA
CG4936_OG0002179_OG0	9	23.2245552965188	LA
CG4936_OG0002179_OG0	2	77.3188878621753	LA
CG4942_OG0011235	9	-3.6273176836646	LA
CG4945_OG0006635	3	3.5375020436411	LA
CG4949_OG0008586	0	0	LA
CG4950_OG0002031	2	14.1372373155716	LA
CG4950_OG0002031	8	6.33422342268225	LA
CG4951_OG0005413	0	0	LA
CG4953_OG0003533	0	0	LA
CG4957_OG0013252_OG0	1	-28.3259001800028	LA
CG4962_OG0010770	0	0	LA
CG4968_OG0009390	2	91.3687973664638	LA
CG4972_OG0009387	1	-1364815995.35919	LA
CG4972_OG0009387	8	159320115.303089	LA
CG4982_OG0010769	9	-38.0094694883556	LA
CG4984_OG0002759_OG0	2	-153617236.60674	LA
CG4984_OG0002760_OG0	2	-8078605728.19869	LA
CG4991_OG0001202	0	0	LA
CG4995_OG0011801	6	-1.01661155386306	LA
CG4995_OG0011801	1	5.58794681446288	LA
CG4998_OG0010756	0	0	LA
CG5001_OG0009034	0	0	LA
CG5002_OG0006072	7	19.2031493075656	LA
CG5002_OG0006072	5	15.5381820546723	LA
CG5002_OG0006072	2	22.8540473485901	LA
CG5003_OG0005338	0	0	LA
CG5004_OG0008591	2	27.1146459334616	LA
CG5013_OG0005205	0	0	LA
CG5021_OG0011219	6	11.305036041785	LA
CG5022_OG0009384	0	0	LA
CG5023_OG0002184_OG0	0	0	LA
CG5026_OG0011220	7	-11.7542708937548	LA
CG5026_OG0011220	1	-57.13059776187	LA
CG5027_OG0010785	4	-12.0958638033043	LA
CG5028_OG0001069_OG0	0	0	LA
CG5033_OG0006081	5	-9.05618564421575	LA
CG5038_OG0005257	2	9.3323466125942	LA
CG5039_OG0011494	9	4.40662239423557	LA
CG5043_OG0009470	9	-0.287937068867268	LA
CG5048_OG0004051	0	0	LA
CG5050_OG0009473	0	0	LA
CG5056_OG0009380	0	0	LA
CG5065_OG0002900	2	12.5929764291446	LA
CG5068_OG0011225	1	-26.2687466826628	LA
CG5070_OG0003316	6	0.945988552091305	LA
CG5071_OG0001454	0	0	LA
CG5079_OG0012006	1	3.97937247287387	LA
CG5080_OG0009027	1	1181809952.20774	LA
CG5080_OG0009027	7	118543773.000424	LA
CG5084_OG0006091	5	373.547835102986	LA
CG5084_OG0006091	1	1543.1942413612	LA
CG5087_OG0011228	2	31.2881830459424	LA
CG5087_OG0011228	7	4.67842709369924	LA
CG5089_OG0006413	0	0	LA
CG5098_OG0006098	2	52.7162750851588	LA
CG5103_OG0010131	2	1.01537910948362	LA
CG5104_OG0010357	0	0	LA
CG5111_OG0005145	5	63515.9377619416	LA
CG5111_OG0005145	3	98738.5780286029	LA
CG5114_OG0010850	0	0	LA
CG5116_OG0005147	0	0	LA
CG5122_OG0012368	1	-349687.500865105	LA
CG5126_OG0000476_OG1	2	160.195752886155	LA
CG5131_OG0009479	0	0	LA
CG5144_OG0011232	2	297247959.570694	LA
CG5149_OG0009334	8	42505527.2303179	LA
CG5149_OG0009334	2	850611532.768052	LA
CG5151_OG0010787	0	0	LA
CG5157_OG0010788	1	22.5991380536491	LA
CG5160_OG0003629	3	8.72999192973295	LA
CG5162_OG0001771	0	0	LA
CG5171_OG0003628	2	10508.8597524817	LA
CG5174_OG0006697	2	74.8084070644479	LA
CG5177_OG0009332	1	4506622377.41916	LA
CG5177_OG0009332	2	-5746019321.13455	LA
CG5180_OG0004925	2	75.3939916183691	LA
CG5181_OG0009331	0	0	LA
CG5188_OG0011798	0	0	LA
CG5191_OG0004927	0	0	LA
CG5194_OG0000824	6	0.304586486624262	LA
CG5196_OG0004423	0	0	LA
CG5199_OG0003958	0	0	LA
CG5214_OG0005447	6	-1350085043.6362	LA
CG5214_OG0005447	2	-10091686212.2361	LA
CG5217_OG0001367	1	-1.10414233971199	LA
CG5217_OG0001367	8	0.249675469024832	LA
CG5225_OG0002439_OG0	2	518682569.891785	LA
CG5246_OG0005476	9	-7.82320529049524	LA
CG5246_OG0005476	2	16.9311405461193	LA
CG5250_OG0002164_OG0	1	-1003108681.22844	LA
CG5254_OG0003190_OG0	0	0	LA
CG5255_OG0005477	4	1.51418035267512	LA
CG5262_OG0003960	7	-4.41957165166343	LA
CG5265_OG0000411_OG1	0	0	LA
CG5270_OG0005440	0	0	LA
CG5273_OG0007863	6	166.38323904193	LA
CG5274_OG0010368	0	0	LA
CG5276_OG0005437	3	-6.57623578200597	LA
CG5280_OG0011226	3	0.491528528015753	LA
CG5281_OG0005435	3	5.6801475213563	LA
CG5282_OG0010369	0	0	LA
CG5290_OG0010121	5	-8.1200887634233	LA
CG5292_OG0005480	0	0	LA
CG5316_OG0000459_OG1	4	29.0224898836594	LA
CG5321_OG0008215	1	7.17555394124871	LA
CG5323_OG0006712	9	18.7914520035025	LA
CG5326_OG0004728	0	0	LA
CG5335_OG0006715	0	0	LA
CG5339_OG0006940	2	20.3821614218211	LA
CG5346_OG0004730	0	0	LA
CG5347_OG0000362_OG1	0	0	LA
CG5355_OG0009376	8	42.4399402687462	LA
CG5355_OG0009376	1	-128.208993170965	LA
CG5359_OG0011949	0	0	LA
CG5376_OG0004732	2	-87.0622673946343	LA
CG5377_OG0002282	0	0	LA
CG5381_OG0012752_OG0	0	0	LA
CG5382_OG0004752	0	0	LA
CG5386_OG0004758	0	0	LA
CG5390_OG0000799_OG0	5	-8644.26262119944	LA
CG5391_OG0004759	0	0	LA
CG5397_OG0009036	5	26.5384901743921	LA
CG5397_OG0009036	9	-71.7486584732805	LA
CG5399_OG0005240	0	0	LA
CG5404_OG0005239	5	0.652295370090026	LA
CG5404_OG0005239	1	0.98800713264296	LA
CG5412_OG0004928	0	0	LA
CG5418_OG0000363_OG1	0	0	LA
CG5421_OG0009748	0	0	LA
CG5435_OG0009746	1	72631770.3238061	LA
CG5435_OG0009746	6	15925743.7396759	LA
CG5439_OG0009773	5	-5.405195148117	LA
CG5439_OG0009773	2	22.5752047766309	LA
CG5445_OG0007709	8	230049213.889636	LA
CG5445_OG0007709	2	2973093216.22647	LA
CG5446_OG0009744	2	251.104512672587	LA
CG5447_OG0002614_OG0	2	-78.9849527188236	LA
CG5455_OG0005643	6	40841549.5330844	LA
CG5455_OG0005643	3	85269610.5172959	LA
CG5466_OG0002388_OG0	2	78.5960082207805	LA
CG5478_OG0005217	0	0	LA
CG5493_OG0006713	1	48.4700969241724	LA
CG5493_OG0006713	9	-23.1169798665511	LA
CG5498_OG0010375	0	0	LA
CG5500_OG0011527	8	3.27531464447019	LA
CG5504_OG0006965	1	42.2212726712708	LA
CG5504_OG0006965	9	-35.9301723310757	LA
CG5506_OG0010117	1	1387711928.15037	LA
CG5510_OG0005307	0	0	LA
CG5515_OG0005304	0	0	LA
CG5516_OG0005213	0	0	LA
CG5521_OG0011521	0	0	LA
CG5522_OG0006425	2	22.2492364393039	LA
CG5532_OG0006961	7	-79.1415671692222	LA
CG5535_OG0001992	0	0	LA
CG5541_OG0003270	5	9.50865719654538	LA
CG5543_OG0006958	2	443804956.847856	LA
CG5550_OG0002902	1	858706441.381194	LA
CG5550_OG0002902	5	15452732.8161266	LA
CG5550_OG0002902	3	111214738.667837	LA
CG5554_OG0006954	2	10205933616.5867	LA
CG5555_OG0004485	0	0	LA
CG5565_OG0003564	1	1.34999498423203	LA
CG5567_OG0003905	2	-26.8402861509076	LA
CG5567_OG0003905	9	-29.382803403937	LA
CG5568_OG0000054_OG2	6	41.8121865823602	LA
CG5568_OG0000054_OG2	7	1.86594485908337	LA
CG5568_OG0000054_OG3	5	4.39735932984855	LA
CG5568_OG0000054_OG3	7	0.791412554026934	LA
CG5568_OG0000172_OG0	1	27.0366668626286	LA
CG5569_OG0006949	3	-94467008.2692391	LA
CG5569_OG0006949	5	-49393870.4548798	LA
CG5577_OG0010113	0	0	LA
CG5589_OG0003902_OG0	2	-536843067.369059	LA
CG5592_OG0003934	6	0.0810660374079829	LA
CG5597_OG0006944	1	1881150168.48317	LA
CG5608_OG0002148_OG0	1	-74.1228408471955	LA
CG5611_OG0005352	0	0	LA
CG5612_OG0005354	0	0	LA
CG5613_OG0007706	2	67522610.6529343	LA
CG5613_OG0007706	6	18150593.4713214	LA
CG5613_OG0007706	1	-44642007.3917963	LA
CG5618_OG0010382	4	28.2057009653421	LA
CG5639_OG0005356	8	6.44429737598085	LA
CG5639_OG0005356	1	-26.5427379524209	LA
CG5641_OG0004427	2	59.8985967966131	LA
CG5644_OG0011223	0	0	LA
CG5645_OG0010820	0	0	LA
CG5646_OG0005359	6	30789179.3291177	LA
CG5653_OG0004107_OG0	0	0	LA
CG5664_OG0003945_OG0	2	-98.3803648140958	LA
CG5665_OG0010381	9	-0.143491549096087	LA
CG5674_OG0001904_OG0	0	0	LA
CG5687_OG0011060	6	-5.70738967884584	LA
CG5687_OG0011060	5	3.81573416636689	LA
CG5697_OG0004416	1	2.15728341393138	LA
CG5704_OG0001324	4	9.41786140999085	LA
CG5707_OG0011067	0	0	LA
CG5708_OG0013250	6	30.3359550631703	LA
CG5708_OG0013250	9	-17.3949824397535	LA
CG5715_OG0000296_OG0	0	0	LA
CG5721_OG0006684	1	-91.4689412932811	LA
CG5721_OG0006684	5	-37.5423725578398	LA
CG5726_OG0002949	2	33.1786543338779	LA
CG5728_OG0005287	2	573891575.141564	LA
CG5742_OG0006107	0	0	LA
CG5745_OG0004404	2	192.265941425332	LA
CG5746_OG0005284	2	295.786212752532	LA
CG5756_OG0006099	0	0	LA
CG5757_OG0006097	0	0	LA
CG5758_OG0009494	2	168.834670404321	LA
CG5762_OG0005281	7	-0.126422112781678	LA
CG5770_OG0000355_OG1	1	105.858711243302	LA
CG5773_OG0002765	0	0	LA
CG5776_OG0009758	0	0	LA
CG5783_OG0003695	0	0	LA
CG5787_OG0003787_OG0	2	5272243114.35482	LA
CG5790_OG0009501	3	0.0340325840383962	LA
CG5793_OG0002136	7	-14.6874757869455	LA
CG5800_OG0007699	3	9.18822209202327	LA
CG5805_OG0004636	9	8.10275063571018	LA
CG5805_OG0004636	6	7.08985751589336	LA
CG5805_OG0004636	2	80.4381602974713	LA
CG5808_OG0004641	1	-54.25499155496	LA
CG5810_OG0002134	6	107.561369820585	LA
CG5815_OG0007858	2	1270855662.5333	LA
CG5819_OG0001648	0	0	LA
CG5823_OG0005491	0	0	LA
CG5835_OG0004480	0	0	LA
CG5846_OG0003517	0	0	LA
CG5849_OG0001414	0	0	LA
CG5850_OG0003519	0	0	LA
CG5850_OG0011764	0	0	LA
CG5853_OG0003514	8	22645635.6283297	LA
CG5853_OG0003514	2	137886252.101112	LA
CG5854_OG0002535	2	88.325557164026	LA
CG5861_OG0001889_OG0	2	52.2712686473392	LA
CG5862_OG0004391	0	0	LA
CG5863_OG0002562	6	15.5120347393919	LA
CG5866_OG0012424	0	0	LA
CG5867_OG0009229	7	67.2839584341698	LA
CG5877_OG0003264	4	6.34181473004426	LA
CG5880_OG0005620	0	0	LA
CG5882_OG0005619	8	-5.94380580323842	LA
CG5885_OG0003506	1	-9806883324.63786	LA
CG5885_OG0003506	5	922474616.265721	LA
CG5886_OG0002622	3	35.5383241712687	LA
CG5888_OG0008862	2	11.0017221185834	LA
CG5890_OG0005684	0	0	LA
CG5895_OG0010010	0	0	LA
CG5897_OG0010801	5	24358449.8085271	LA
CG5897_OG0010801	1	99486624.7632287	LA
CG5902_OG0005331	0	0	LA
CG5906_OG0010800	6	0.10677652550149	LA
CG5909_OG0000536	2	-19.1523164493628	LA
CG5909_OG0000536	5	-4.8558131845281	LA
CG5910_OG0003959	1	-4.53118005580855	LA
CG5913_OG0005680	0	0	LA
CG5916_OG0005418	2	16.3388399441417	LA
CG5921_OG0008619	0	0	LA
CG5928_OG0008618	5	6.38652213407656	LA
CG5934_OG0005369	0	0	LA
CG5937_OG0008620	0	0	LA
CG5938_OG0005368	2	88.4849686720755	LA
CG5945_OG0009228	5	46.7346016058112	LA
CG5945_OG0009228	8	-17.336123299676	LA
CG5946_OG0003884	0	0	LA
CG5948_OG0011547	6	3.52387158604435	LA
CG5953_OG0003537_OG0	3	19436065.8916801	LA
CG5953_OG0003537_OG0	2	77811730.5187096	LA
CG5955_OG0010360	9	-34.2377642099701	LA
CG5958_OG0009328	1	242.424374183732	LA
CG5961_OG0002147_OG0	1	-91.7348391441104	LA
CG5964_OG0010016	0	0	LA
CG5966_OG0008408	0	0	LA
CG5969_OG0002011	5	9.21541285756966	LA
CG5969_OG0002011	2	69.7440946457123	LA
CG5973_OG0009327	6	68.552817244544	LA
CG5984_OG0005374	0	0	LA
CG5986_OG0005324	2	3214211165.36522	LA
CG5989_OG0011192	0	0	LA
CG6000_OG0002531	0	0	LA
CG6005_OG0002159	2	28.1825502828153	LA
CG6006_OG0005420	0	0	LA
CG6012_OG0000699_OG0	0	0	LA
CG6013_OG0004475	7	-82230031.652465	LA
CG6013_OG0004475	2	1991225305.08441	LA
CG6015_OG0004774	0	0	LA
CG6023_OG0000933	0	0	LA
CG6024_OG0010021	0	0	LA
CG6024_OG0012574	2	1784869917.90579	LA
CG6024_OG0012574	5	231809664.121228	LA
CG6026_OG0001023_OG0	2	5.67575599009851	LA
CG6028_OG0002306	2	-126.490551996235	LA
CG6028_OG0002306	8	29.9843378433225	LA
CG6040_OG0004478	0	0	LA
CG6041_OG0012119	0	0	LA
CG6044_OG0007026	8	1.73336859394275	LA
CG6048_OG0008411	3	2.07346937953769	LA
CG6048_OG0008411	1	64.4341207775618	LA
CG6051_OG0005617	2	31.8774802361917	LA
CG6052_OG0000140_OG0	0	0	LA
CG6052_OG0000140_OG1	9	0.00310808788542736	LA
CG6052_OG0000140_OG1	5	-0.00313178189032297	LA
CG6055_OG0009324	0	0	LA
CG6059_OG0005618	2	0.812731087832743	LA
CG6059_OG0005618	6	0.408740194804724	LA
CG6066_OG0005621	8	5.31989076505565	LA
CG6066_OG0005621	2	22.6348698926435	LA
CG6067_OG0008410	1	7.09269363202846	LA
CG6071_OG0012178	1	2.73975860842426	LA
CG6073_OG0005650	6	8.02310268637654	LA
CG6073_OG0005650	3	4.76999939872572	LA
CG6083_OG0011846	0	0	LA
CG6094_OG0003642	9	-19.9780982676577	LA
CG6106_OG0008651	0	0	LA
CG6115_OG0008890	0	0	LA
CG6125_OG0005248	4	-4.83455802764081	LA
CG6126_OG0005425	0	0	LA
CG6136_OG0005251	0	0	LA
CG6138_OG0003637	0	0	LA
CG6142_OG0005653	0	0	LA
CG6144_OG0009364	2	658.041209225496	LA
CG6144_OG0009364	9	46.0493982212787	LA
CG6145_OG0007276	0	0	LA
CG6145_OG0007277	8	3.13868302024823	LA
CG6145_OG0012430	2	157.966272846358	LA
CG6153_OG0009754	0	0	LA
CG6154_OG0001511	0	0	LA
CG6163_OG0010049	0	0	LA
CG6168_OG0011849	6	0.920281691379635	LA
CG6171_OG0005254	9	21.3256412027652	LA
CG6178_OG0001471	0	0	LA
CG6179_OG0001777	0	0	LA
CG6180_OG0009760	0	0	LA
CG6184_OG0001025	0	0	LA
CG6191_OG0007284	0	0	LA
CG6195_OG0004508	9	-24.0816511426442	LA
CG6201_OG0009674	2	17.9526567274886	LA
CG6204_OG0005302	0	0	LA
CG6216_OG0010066	2	178298614.69902	LA
CG6216_OG0010066	6	155380510.146662	LA
CG6218_OG0002522_OG0	9	-13.3366233859747	LA
CG6220_OG0007287	3	0.199631009769511	LA
CG6220_OG0007287	1	8.10046247793511	LA
CG6225_OG0002149	8	-33195103.4869187	LA
CG6230_OG0009675	0	0	LA
CG6231_OG0004505	2	46.8737663948944	LA
CG6231_OG0004505	6	39.8328461940479	LA
CG6236_OG0005264	1	-296875.185201587	LA
CG6236_OG0005264	8	18849.3906912129	LA
CG6254_OG0001498_OG0	2	899246901.83473	LA
CG6262_OG0006478	2	322695.061747728	LA
CG6262_OG0006478	3	114718.389826765	LA
CG6276_OG0002268_OG0	2	1623.82787263212	LA
CG6277_OG0000193_OG1	9	-0.0524459214452492	LA
CG6280_OG0007289	4	7.14417356693497	LA
CG6282_OG0011193	4	-0.460211856147371	LA
CG6287_OG0003769	2	1734.26672394258	LA
CG6290_OG0008657	0	0	LA
CG6293_OG0004895	5	6.83866834687622	LA
CG6294_OG0008328	8	13.8799029953424	LA
CG6295_OG0000299_OG1	3	18.8590596322875	LA
CG6295_OG0000299_OG1	9	-25.033361531481	LA
CG6299_OG0008327	8	34.2253546642963	LA
CG6304_OG0001200	3	0.069768377300173	LA
CG6310_OG0010075	9	17.657151703226	LA
CG6321_OG0010079	6	10.6434208020563	LA
CG6325_OG0001428_OG0	2	-32.7598567581919	LA
CG6329_OG0011663	0	0	LA
CG6330_OG0011523	0	0	LA
CG6333_OG0010090	6	0.371609680456721	LA
CG6337_OG0007297	1	4.59446441607257	LA
CG6340_OG0008323	2	67.7353144134782	LA
CG6345_OG0001429_OG0	9	-13.0029539378881	LA
CG6345_OG0001429_OG0	2	-28.3691954406402	LA
CG6347_OG0007298	0	0	LA
CG6356_OG0005293	2	11.9054942548049	LA
CG6356_OG0005293	9	2.96092469953604	LA
CG6357_OG0012581	2	303.863290710243	LA
CG6362_OG0006078	4	4.62504431112354	LA
CG6398_OG0007688	0	0	LA
CG6403_OG0011534	1	288.203749881515	LA
CG6409_OG0010932	6	24.6425762781079	LA
CG6414_OG0008497	0	0	LA
CG6415_OG0009354	0	0	LA
CG6418_OG0010934	2	144.869879692128	LA
CG6420_OG0011537	2	48.9146106411553	LA
CG6421_OG0002903	7	0.265047425459053	LA
CG6421_OG0002903	6	1.0951493409276	LA
CG6425_OG0011539	2	723249792.50904	LA
CG6426_OG0006434	1	1794759684.16305	LA
CG6428_OG0008498	0	0	LA
CG6429_OG0006435	2	1470563429.6944	LA
CG6431_OG0009353	9	-0.443489434784034	LA
CG6432_OG0005286	6	2.03781897433878	LA
CG6435_OG0006436	6	0.376932237675735	LA
CG6441_OG0009322	9	-0.217869483029756	LA
CG6443_OG0009352	0	0	LA
CG6454_OG0002527	9	-7.18230279691935	LA
CG6454_OG0002527	2	24.4624045233973	LA
CG6462_OG0001298	3	0.253697316224609	LA
CG6462_OG0001298	2	1.37440705102661	LA
CG6465_OG0002360	5	-0.253635496426084	LA
CG6465_OG0002360	1	-1.16515459176521	LA
CG6470_OG0011743	0	0	LA
CG6472_OG0006438	7	2.02313000149026	LA
CG6479_OG0000241_OG1	5	4.55499580281217	LA
CG6484_OG0005876	0	0	LA
CG6495_OG0009637	6	-1.64919085882788	LA
CG6495_OG0009637	2	8.63620872051029	LA
CG6503_OG0001093_OG0	5	92.2556866370488	LA
CG6511_OG0004101	0	0	LA
CG6523_OG0009218	0	0	LA
CG6550_OG0005902	9	-10.9510274383199	LA
CG6565_OG0009214	6	-9.50651463240369	LA
CG6567_OG0002369	0	0	LA
CG6569_OG0004790	6	0.365609228110928	LA
CG6574_OG0000228_OG0	9	-16.2077866152289	LA
CG6574_OG0000228_OG1	0	0	LA
CG6576_OG0012209	8	0.0578526450890391	LA
CG6583_OG0009736	0	0	LA
CG6602_OG0010230	6	0.223422977225188	LA
CG6607_OG0005266	8	27977898.8200714	LA
CG6607_OG0005266	1	-210817815.762354	LA
CG6610_OG0011863	2	156.855552842495	LA
CG6614_OG0003773	1	0.708274013259565	LA
CG6621_OG0005466	0	0	LA
CG6638_OG0011189	0	0	LA
CG6650_OG0010891	0	0	LA
CG6652_OG0010692	1	1.09448629243819	LA
CG6654_OG0002262_OG0	4	34.6136699045651	LA
CG6656_OG0004786	0	0	LA
CG6659_OG0008672	0	0	LA
CG6660_OG0004690	0	0	LA
CG6661_OG0010890	0	0	LA
CG6664_OG0010694	0	0	LA
CG6665_OG0006445	0	0	LA
CG6674_OG0010965	0	0	LA
CG6675_OG0009586	2	7.15109370234432	LA
CG6678_OG0004780	2	33.772489093577	LA
CG6683_OG0011183	5	-62867283.5986796	LA
CG6683_OG0011183	2	571087832.370349	LA
CG6685_OG0010966	2	55.4656926655269	LA
CG6686_OG0009708	0	0	LA
CG6688_OG0000843_OG1	0	0	LA
CG6689_OG0002552_OG0	3	10.6178703559036	LA
CG6693_OG0000862_OG0	0	0	LA
CG6695_OG0004625	2	1293096001.42746	LA
CG6696_OG0003092	0	0	LA
CG6700_OG0009643	0	0	LA
CG6701_OG0002989_OG0	0	0	LA
CG6707_OG0010969	2	3554.39359022173	LA
CG6709_OG0010970	8	3.35348509843454	LA
CG6712_OG0009726	3	521236155.920091	LA
CG6723_OG0005442	4	-61134809.2746786	LA
CG6723_OG0005442	6	-34017580.1320468	LA
CG6724_OG0009639	0	0	LA
CG6726_OG0004678	0	0	LA
CG6729_OG0009635	0	0	LA
CG6739_OG0003625	0	0	LA
CG6749_OG0010986	0	0	LA
CG6753_OG0004436	0	0	LA
CG6761_OG0010996	7	2281906.75089521	LA
CG6762_OG0007615	0	0	LA
CG6763_OG0005494	9	-28.6978622106798	LA
CG6763_OG0005494	4	20.4396190658591	LA
CG6765_OG0011184	0	0	LA
CG6766_OG0009717	0	0	LA
CG6769_OG0007613	0	0	LA
CG6770_OG0009719	0	0	LA
CG6785_OG0009718	4	3.53758429708135	LA
CG6790_OG0001482	6	89794778.0510903	LA
CG6790_OG0001482	3	17121112.1987748	LA
CG6790_OG0001482	2	382719658.05209	LA
CG6791_OG0005073	2	2877201173.71627	LA
CG6791_OG0005073	7	-136254601.250904	LA
CG6793_OG0010815	4	0.353871816777766	LA
CG6800_OG0001043_OG0	0	0	LA
CG6805_OG0006454	5	-18.0797282292622	LA
CG6805_OG0006454	3	-22.9941021126675	LA
CG6813_OG0005076	0	0	LA
CG6833_OG0010887	7	4.94322938628511	LA
CG6834_OG0000255_OG0	1	90595349.7182504	LA
CG6834_OG0000255_OG1	5	-11389305.7883744	LA
CG6834_OG0000255_OG1	1	68191297.083468	LA
CG6836_OG0003865_OG0	5	4.16905311292027	LA
CG6839_OG0001285_OG0	1	-20.7045942750357	LA
CG6839_OG0001285_OG0	8	13.9307034941034	LA
CG6843_OG0009913	2	95.6356528030702	LA
CG6845_OG0002061	4	32.9780210849143	LA
CG6847_OG0007866	0	0	LA
CG6865_OG0009920	2	7.88196040135349	LA
CG6867_OG0007869	0	0	LA
CG6870_OG0009485	5	20.9184823090006	LA
CG6870_OG0009485	4	15.4462422123346	LA
CG6891_OG0008679	0	0	LA
CG6893_OG0010143	2	28950588.9227648	LA
CG6893_OG0010143	3	26026264.5247664	LA
CG6901_OG0011481	1	0.527614083120519	LA
CG6903_OG0007904	0	0	LA
CG6907_OG0009451	2	41.3029578587852	LA
CG6908_OG0001504_OG0	0	0	LA
CG6910_OG0011905	0	0	LA
CG6912_OG0002259	2	-870454420.261423	LA
CG6923_OG0005593	0	0	LA
CG6927_OG0003197	6	1064196.30717689	LA
CG6928_OG0004029	0	0	LA
CG6931_OG0010811	0	0	LA
CG6933_OG0003929	1	61725527124.2268	LA
CG6933_OG0003929	5	4714134996.01824	LA
CG6937_OG0004720	1	35.8411351331803	LA
CG6938_OG0010810	6	0.377934451301117	LA
CG6951_OG0003930	3	12.9565147939501	LA
CG6959_OG0005583	0	0	LA
CG6961_OG0001205_OG0	0	0	LA
CG6962_OG0000656	2	14.3132316747116	LA
CG6966_OG0004596	2	34706948.3831814	LA
CG6972_OG0004707	0	0	LA
CG6974_OG0004595	0	0	LA
CG6980_OG0004640	0	0	LA
CG6983_OG0011922	2	-399.310932113914	LA
CG6984_OG0005915	0	0	LA
CG6985_OG0004701	0	0	LA
CG6996_OG0002003	1	25845005.8767203	LA
CG7006_OG0004646	0	0	LA
CG7011_OG0009962	7	13.0229522364038	LA
CG7016_OG0004649	4	-311.565966745945	LA
CG7017_OG0010186	5	4136778800.53584	LA
CG7017_OG0010186	1	47502325830.3138	LA
CG7024_OG0011932	2	13.579998892757	LA
CG7025_OG0000955	1	607250158.464189	LA
CG7029_OG0004692	2	41.3246189115122	LA
CG7029_OG0004692	9	-13.4225910832735	LA
CG7031_OG0001039	4	0.0271078260589585	LA
CG7044_OG0004405	0	0	LA
CG7049_OG0002062	0	0	LA
CG7054_OG0002283	0	0	LA
CG7058_OG0003336_OG0	2	98.4539768195942	LA
CG7059_OG0004747	3	3.41800284852104	LA
CG7065_OG0003159	9	-19.9302602565279	LA
CG7065_OG0003159	2	21.8415820617099	LA
CG7069_OG0000169_OG2	2	-29804518652.6136	LA
CG7069_OG0000169_OG2	5	-5715065591.21064	LA
CG7071_OG0004753	9	14.3750147261352	LA
CG7080_OG0004761	6	5.85319471938153	LA
CG7083_OG0011173	0	0	LA
CG7084_OG0004763	0	0	LA
CG7091_OG0005015	2	365121223.572353	LA
CG7091_OG0005015	3	191088917.206815	LA
CG7091_OG0005015	5	44466764.7112699	LA
CG7094_OG0001262	5	0.263668968523343	LA
CG7094_OG0001262	3	0.143266111191774	LA
CG7099_OG0009210	9	-2621038.76422955	LA
CG7099_OG0009210	2	67333319.5916539	LA
CG7101_OG0001780_OG0	9	-12.8500890493368	LA
CG7102_OG0000805_OG0	5	-9.82231060532482	LA
CG7110_OG0009208	2	16.2941501887882	LA
CG7115_OG0009797	0	0	LA
CG7120_OG0011178	4	-1.37085060664878	LA
CG7120_OG0011178	9	1.31602240109798	LA
CG7126_OG0002469_OG0	5	1.16790724037467	LA
CG7126_OG0002469_OG0	4	0.31547353635073	LA
CG7130_OG0003825_OG0	0	0	LA
CG7131_OG0002473_OG0	2	5.14720187454739	LA
CG7131_OG0002473_OG0	8	0.940423545475612	LA
CG7135_OG0003192	6	5.64952700841667	LA
CG7137_OG0002936	0	0	LA
CG7139_OG0003826	2	3133124669.19446	LA
CG7139_OG0003826	7	-149861152.592822	LA
CG7140_OG0001960	4	0.0712971015626247	LA
CG7142_OG0005049	0	0	LA
CG7148_OG0009844	0	0	LA
CG7149_OG0009309	0	0	LA
CG7156_OG0005055	0	0	LA
CG7166_OG0012732	0	0	LA
CG7168_OG0005057	9	15.0739555840001	LA
CG7173_OG0003831_OG0	9	-14.1461959435273	LA
CG7173_OG0003831_OG0	2	90.916216339432	LA
CG7179_OG0009313	0	0	LA
CG7182_OG0011175	0	0	LA
CG7183_OG0005058	0	0	LA
CG7191_OG0009314	0	0	LA
CG7201_OG0011162	0	0	LA
CG7202_OG0009881	0	0	LA
CG7203_OG0003622	0	0	LA
CG7206_OG0001713	8	25.0017317637932	LA
CG7213_OG0011159	4	0.0409835804788888	LA
CG7214_OG0009316	9	-62.5584169973062	LA
CG7214_OG0009316	5	163.27799167573	LA
CG7215_OG0005064	2	1202436059.96481	LA
CG7218_OG0005067	0	0	LA
CG7220_OG0001590	8	8.81395767473819	LA
CG7220_OG0001590	2	24.1729817640302	LA
CG7222_OG0002849	2	135.665592333241	LA
CG7227_OG0009790	0	0	LA
CG7231_OG0009792	0	0	LA
CG7236_OG0001929	0	0	LA
CG7246_OG0003172	0	0	LA
CG7252_OG0010806	1	366.141135328986	LA
CG7252_OG0010806	7	46.3138656528382	LA
CG7255_OG0009964	9	8.91694591082689	LA
CG7264_OG0010799	0	0	LA
CG7272_OG0009969	0	0	LA
CG7275_OG0009968	3	10.3358912118711	LA
CG7289_OG0009070	0	0	LA
CG7290_OG0010185	1	13447050638.7028	LA
CG7290_OG0010185	5	701105786.090328	LA
CG7298_OG0011858	5	183.29001228648	LA
CG7298_OG0011858	1	164.736880327924	LA
CG7300_OG0012527	6	603.001334366067	LA
CG7309_OG0003764	3	0.0411362977544805	LA
CG7322_OG0008685	1	208.332532607702	LA
CG7326_OG0001781	0	0	LA
CG7328_OG0010182	9	3.98039669980759	LA
CG7329_OG0009358	7	38669221.2706062	LA
CG7329_OG0009358	1	241740549.317936	LA
CG7330_OG0001996	5	-558263.796919153	LA
CG7330_OG0001996	6	1265683.87377681	LA
CG7332_OG0007481	0	0	LA
CG7333_OG0000168_OG0	9	-0.889631031349052	LA
CG7333_OG0000168_OG0	3	0.962487356243673	LA
CG7333_OG0000168_OG1	1	2.05838139490587	LA
CG7333_OG0004502	0	0	LA
CG7341_OG0010128	2	32.0363785150337	LA
CG7342_OG0004503	8	425541087.601173	LA
CG7342_OG0004503	1	-3535792039.52001	LA
CG7352_OG0002321_OG0	2	1969.93154286782	LA
CG7352_OG0002321_OG0	5	-114.188329847841	LA
CG7365_OG0010178	0	0	LA
CG7367_OG0009787	0	0	LA
CG7368_OG0010036	2	10.4843573722757	LA
CG7369_OG0003813_OG0	0	0	LA
CG7376_OG0010245	0	0	LA
CG7378_OG0007478	0	0	LA
CG7379_OG0002605_OG0	2	-3732106607.83462	LA
CG7381_OG0005016	5	8542404.29361772	LA
CG7381_OG0005016	1	947319263.248596	LA
CG7382_OG0009454	5	39088469.7945279	LA
CG7384_OG0003641	1	117663618.943768	LA
CG7384_OG0003641	5	29171867.2441674	LA
CG7386_OG0010246	0	0	LA
CG7387_OG0011153	8	376002.586281323	LA
CG7387_OG0011153	1	-2217826.23024954	LA
CG7394_OG0010039	8	13.3606224264347	LA
CG7402_OG0001993_OG0	0	0	LA
CG7406_OG0007474	1	3.93074622144938	LA
CG7407_OG0009847	8	7.61556889907479	LA
CG7408_OG0010116	0	0	LA
CG7409_OG0010464	9	-20.7670718333687	LA
CG7414_OG0009846	2	1620114771.74389	LA
CG7420_OG0009043	2	13.0864103498494	LA
CG7430_OG0010115	0	0	LA
CG7432_OG0004510	0	0	LA
CG7443_OG0012456	2	0.386395286776256	LA
CG7443_OG0012456	6	0.50488051674357	LA
CG7453_OG0007469	2	505445096.488559	LA
CG7453_OG0007469	1	-615186741.781528	LA
CG7457_OG0010461	2	12.6785567265528	LA
CG7458_OG0001961_OG0	5	7.91541394143221	LA
CG7460_OG0000239_OG0	1	49.2482488271067	LA
CG7460_OG0000239_OG1	3	136386917.526363	LA
CG7461_OG0006464	1	-277.990982022291	LA
CG7465_OG0000284_OG0	0	0	LA
CG7465_OG0000284_OG1	0	0	LA
CG7483_OG0004811	9	15.6422197071561	LA
CG7484_OG0010103	2	1743134288.51462	LA
CG7488_OG0005014	6	7.46449491784073	LA
CG7492_OG0010459	2	91.6014502560528	LA
CG7497_OG0003898	5	4.20871522929617	LA
CG7506_OG0010458	0	0	LA
CG7509_OG0010616	4	0.354499199630055	LA
CG7512_OG0010043	0	0	LA
CG7518_OG0002453	8	219256486.189534	LA
CG7518_OG0002453	1	-2639434519.8584	LA
CG7519_OG0009880	6	36.5625414191422	LA
CG7523_OG0004892	0	0	LA
CG7530_OG0002250	9	4.3165443128924	LA
CG7530_OG0002250	2	6.83498061293154	LA
CG7536_OG0001712	0	0	LA
CG7544_OG0003007_OG0	2	-152.569854563831	LA
CG7546_OG0010453	0	0	LA
CG7548_OG0010452	0	0	LA
CG7550_OG0010552	6	124.965938645029	LA
CG7550_OG0010552	2	429.412462906629	LA
CG7556_OG0007470	0	0	LA
CG7557_OG0010047	2	0.307147480864878	LA
CG7560_OG0003891	4	74775967.9362315	LA
CG7560_OG0003891	5	-24366336.4732314	LA
CG7560_OG0003891	2	-139643987.71669	LA
CG7564_OG0010094	2	739879992.459011	LA
CG7565_OG0010558	0	0	LA
CG7567_OG0002491	0	0	LA
CG7568_OG0005114	0	0	LA
CG7573_OG0010050	9	-0.531096101050154	LA
CG7579_OG0011843	8	-0.142644092909961	LA
CG7582_OG0002494	7	-3.30137323694037	LA
CG7600_OG0010055	2	1923310743.20298	LA
CG7601_OG0005686	4	54.8059820051506	LA
CG7607_OG0010059	0	0	LA
CG7611_OG0009874	2	340.698260627357	LA
CG7630_OG0011911	0	0	LA
CG7632_OG0010302	0	0	LA
CG7634_OG0012696	9	-0.129074331988891	LA
CG7639_OG0006611	0	0	LA
CG7646_OG0013688	3	10.4369096667108	LA
CG7650_OG0009979	2	1315.77621092079	LA
CG7655_OG0002600_OG0	9	28.7733351589897	LA
CG7656_OG0009978	0	0	LA
CG7675_OG0002461_OG0	0	0	LA
CG7685_OG0005044	2	15.3872721438618	LA
CG7694_OG0002458	9	20.0441479287964	LA
CG7694_OG0002458	4	21.0373708451899	LA
CG7694_OG0002458	6	16.40205880994	LA
CG7695_OG0005037	6	634.773701647612	LA
CG7702_OG0005029	0	0	LA
CG7706_OG0004446	9	-8.11162471600509	LA
CG7707_OG0000819_OG1	2	16.0772207507823	LA
CG7707_OG0000819_OG1	3	2.0812682743152	LA
CG7714_OG0004452	1	46270483946.976	LA
CG7714_OG0004452	5	3706833237.75873	LA
CG7715_OG0004453	1	188370107160.092	LA
CG7716_OG0003972	9	-0.109154832486026	LA
CG7720_OG0004459	2	1859147399.42243	LA
CG7724_OG0010911	0	0	LA
CG7728_OG0010693	5	-6.83532580327772	LA
CG7730_OG0010689	4	5.30292954974974	LA
CG7737_OG0002789_OG0	0	0	LA
CG7739_OG0001980_OG0	2	-254.781207945796	LA
CG7739_OG0001980_OG0	9	-29.0853919683701	LA
CG7741_OG0002802_OG0	0	0	LA
CG7742_OG0008837	0	0	LA
CG7744_OG0007044	0	0	LA
CG7745_OG0002803_OG0	0	0	LA
CG7747_OG0006488	2	147.366581810893	LA
CG7766_OG0007617	9	-17.4767536598139	LA
CG7768_OG0000182_OG0	7	-0.388759204416912	LA
CG7768_OG0000182_OG1	9	170.865402472105	LA
CG7772_OG0007611	5	79464431.6410573	LA
CG7772_OG0007611	4	121010920.883989	LA
CG7778_OG0003485	2	5315217925.03769	LA
CG7781_OG0003489	3	4.02415334258661	LA
CG7781_OG0003489	5	7.92386748347731	LA
CG7785_OG0005430	0	0	LA
CG7786_OG0006112	1	0.728089777224787	LA
CG7789_OG0005698	0	0	LA
CG7794_OG0005072	2	3.1132030574554	LA
CG7798_OG0006116	0	0	LA
CG7806_OG0003492	0	0	LA
CG7810_OG0003493	7	-5.5227120142531	LA
CG7824_OG0000436_OG0	7	-10.6017084915304	LA
CG7824_OG0000436_OG0	3	9.73488896762559	LA
CG7824_OG0000436_OG1	3	-159975026.887121	LA
CG7829_OG0012806	2	-2228052.10802992	LA
CG7834_OG0005697	6	-125.867543899033	LA
CG7839_OG0001990	0	0	LA
CG7840_OG0001835	2	287508501.623536	LA
CG7840_OG0001835	6	87124430.9934535	LA
CG7841_OG0009971	0	0	LA
CG7848_OG0006473	3	0.0673679000110177	LA
CG7849_OG0005838	5	307882908.481735	LA
CG7857_OG0009970	0	0	LA
CG7860_OG0003262	1	1577237450.2247	LA
CG7860_OG0003262	7	-417639153.113804	LA
CG7872_OG0008525	6	88.9619421872665	LA
CG7878_OG0004795	8	51.516668780346	LA
CG7879_OG0011287	0	0	LA
CG7881_OG0000874_OG0	5	28.3616891917301	LA
CG7881_OG0000874_OG0	1	289.230674093397	LA
CG7882_OG0001651	1	2.57842179948883	LA
CG7884_OG0007463	9	-3.2092701458415	LA
CG7886_OG0000868_OG0	2	18.8130566712584	LA
CG7886_OG0001496_OG0	2	1.84407492706667	LA
CG7888_OG0010080	0	0	LA
CG7889_OG0007461	6	17.9993839360479	LA
CG7896_OG0002626	0	0	LA
CG7900_OG0004794	0	0	LA
CG7903_OG0002627	2	1078986951.58889	LA
CG7906_OG0010875	2	1075.50410219877	LA
CG7906_OG0010875	8	58.9865362624735	LA
CG7912_OG0002633	2	19.9269585618632	LA
CG7914_OG0000779_OG0	7	11.6548004280397	LA
CG7916_OG0009178	1	10521883622.8035	LA
CG7920_OG0002634	9	-186.004837524847	LA
CG7924_OG0010877	2	141521954169.397	LA
CG7943_OG0005725	0	0	LA
CG7945_OG0003877_OG0	2	-775.570991802743	LA
CG7950_OG0005728	0	0	LA
CG7953_OG0009177	1	9170.1049151057	LA
CG7963_OG0004818	0	0	LA
CG7966_OG0005007	4	157.368303561973	LA
CG7968_OG0009176	1	1068263956.62321	LA
CG7968_OG0009176	3	45502128.4147026	LA
CG7970_OG0011269	0	0	LA
CG7974_OG0011022	5	2.22730037952738	LA
CG7974_OG0011022	2	8.27616359248741	LA
CG7974_OG0011022	9	2.96174379586528	LA
CG7985_OG0005060	0	0	LA
CG7987_OG0001083_OG0	1	-1202230201.83191	LA
CG7988_OG0001447_OG0	0	0	LA
CG7990_OG0007467	0	0	LA
CG7991_OG0011026	0	0	LA
CG7992_OG0007460	1	7.54550229032941	LA
CG7992_OG0007460	5	2.23520916902333	LA
CG7997_OG0006481	0	0	LA
CG8001_OG0011034	0	0	LA
CG8003_OG0010941	9	14.1106933091937	LA
CG8003_OG0010941	2	58.5825957053697	LA
CG8004_OG0003927	0	0	LA
CG8005_OG0011156	0	0	LA
CG8008_OG0002899	1	404.990745423356	LA
CG8008_OG0002899	6	41.3877152470697	LA
CG8009_OG0010946	0	0	LA
CG8010_OG0007456	0	0	LA
CG8012_OG0011921	0	0	LA
CG8027_OG0006381	2	7.90936174354633	LA
CG8028_OG0007452	3	0.398986680030223	LA
CG8031_OG0005012	2	78.8590505536614	LA
CG8032_OG0000848	2	5.85824029563032	LA
CG8032_OG0000848	9	2.75549578229578	LA
CG8034_OG0007451	0	0	LA
CG8036_OG0000849	0	0	LA
CG8042_OG0001311	0	0	LA
CG8043_OG0000573	0	0	LA
CG8046_OG0006383	4	0.900386013404735	LA
CG8051_OG0007450	0	0	LA
CG8060_OG0006485	2	461016062.034648	LA
CG8064_OG0002474_OG0	9	17.8935413782194	LA
CG8067_OG0002991_OG0	0	0	LA
CG8078_OG0006399	6	8.4133769895846	LA
CG8079_OG0006837	0	0	LA
CG8079_OG0006839	0	0	LA
CG8080_OG0006401	0	0	LA
CG8086_OG0000404	0	0	LA
CG8093_OG0006939	1	75.0071042009524	LA
CG8097_OG0003302	0	0	LA
CG8100_OG0010884	0	0	LA
CG8111_OG0010682	0	0	LA
CG8112_OG0004823	2	11.5307259583457	LA
CG8117_OG0012724	7	0.180183489170862	LA
CG8128_OG0008520	0	0	LA
CG8132_OG0000491_OG0	1	-1910261595.9462	LA
CG8132_OG0000491_OG0	6	-291164814.4754	LA
CG8134_OG0008518	2	1207.83892786671	LA
CG8135_OG0002351	2	100.057965744291	LA
CG8136_OG0001423	1	2.85708187434003	LA
CG8138_OG0005002	1	0.895494151047484	LA
CG8142_OG0007687	7	-23.4715238906039	LA
CG8149_OG0004659	0	0	LA
CG8152_OG0006833	8	5.48275787878165	LA
CG8152_OG0006833	2	7.29773280540901	LA
CG8155_OG0006832	0	0	LA
CG8159_OG0002327	3	3.36396559930428	LA
CG8170_OG0006407	2	253296280.117839	LA
CG8172_OG0006410	0	0	LA
CG8173_OG0003161	2	30.2353034415177	LA
CG8176_OG0001491_OG0	0	0	LA
CG8180_OG0002997_OG0	2	-675489201.94454	LA
CG8187_OG0006822	9	-11.3253346211482	LA
CG8188_OG0007694	2	1818305951.88189	LA
CG8191_OG0008515	0	0	LA
CG8192_OG0006820	5	30.3924651048229	LA
CG8195_OG0006819	2	65.6945801761999	LA
CG8199_OG0005552	5	45.3180946078081	LA
CG8202_OG0002328_OG0	0	0	LA
CG8204_OG0006817	0	0	LA
CG8206_OG0008510	9	83.9865176290316	LA
CG8207_OG0006815	0	0	LA
CG8209_OG0004006	1	-109.536981988805	LA
CG8209_OG0004006	8	40.1235131545935	LA
CG8219_OG0000376_OG1	0	0	LA
CG8223_OG0004831	2	255.550411377613	LA
CG8223_OG0004831	8	54.6816774922864	LA
CG8230_OG0006627	0	0	LA
CG8236_OG0004833	0	0	LA
CG8237_OG0007109	6	4.47531231601507	LA
CG8237_OG0007109	1	-20.6389293418539	LA
CG8243_OG0007110	2	107.587616540117	LA
CG8245_OG0012578	0	0	LA
CG8248_OG0007112	3	2.95875546013694	LA
CG8248_OG0007112	5	3.83419427173232	LA
CG8249_OG0006809	5	7.32394876521851	LA
CG8272_OG0007123	3	-4.48031324220173	LA
CG8281_OG0010681	2	932462752.203952	LA
CG8281_OG0010681	6	74113277.2759966	LA
CG8289_OG0003163	9	-79.3666250422866	LA
CG8292_OG0003497	0	0	LA
CG8298_OG0006582	3	4.95153398521246	LA
CG8300_OG0007981	0	0	LA
CG8301_OG0002573_OG0	0	0	LA
CG8303_OG0006412	1	31.9272419738356	LA
CG8306_OG0006630	5	-24.3677142446579	LA
CG8311_OG0001617_OG0	5	-21.9980358336164	LA
CG8312_OG0005562	6	18.1605390552949	LA
CG8314_OG0006677	5	-17.1742557840968	LA
CG8319_OG0001492_OG0	1	-24.8834767910076	LA
CG8319_OG0001492_OG0	5	-9.44241854008273	LA
CG8320_OG0006679	0	0	LA
CG8321_OG0006587	2	832790346.92361	LA
CG8321_OG0006587	5	-34823606.3051613	LA
CG8323_OG0002920_OG0	0	0	LA
CG8326_OG0007700	0	0	LA
CG8329_OG0001004	0	0	LA
CG8343_OG0000910	0	0	LA
CG8349_OG0003498	9	-341004.9710754	LA
CG8349_OG0003498	6	587720.003964141	LA
CG8353_OG0003499	6	35.6022577170352	LA
CG8360_OG0001839	0	0	LA
CG8366_OG0006676	2	1728274486.28159	LA
CG8369_OG0002330_OG0	0	0	LA
CG8372_OG0001840	0	0	LA
CG8379_OG0001424_OG0	5	-23.5704359141926	LA
CG8388_OG0006683	0	0	LA
CG8389_OG0006498	5	-128268660.041167	LA
CG8399_OG0006501	2	66.4228672151774	LA
CG8401_OG0006503	0	0	LA
CG8405_OG0006504	2	250942804.609944	LA
CG8407_OG0006597	0	0	LA
CG8414_OG0006506	0	0	LA
CG8419_OG0003500	0	0	LA
CG8420_OG0004866	2	26.5234434954555	LA
CG8435_OG0006518	2	26.5463327011642	LA
CG8441_OG0006123	0	0	LA
CG8460_OG0003609	0	0	LA
CG8461_OG0002582_OG0	0	0	LA
CG8468_OG0006529	0	0	LA
CG8475_OG0009248	0	0	LA
CG8476_OG0002449_OG0	2	0.671734327419728	LA
CG8478_OG0002233	2	1756.51912460722	LA
CG8483_OG0002450_OG0	2	2272866896.30871	LA
CG8485_OG0006527	0	0	LA
CG8490_OG0000356_OG0	3	-176410147.865713	LA
CG8492_OG0003975	0	0	LA
CG8500_OG0004569	0	0	LA
CG8507_OG0004571	0	0	LA
CG8509_OG0000690	0	0	LA
CG8519_OG0010266	0	0	LA
CG8520_OG0006204	0	0	LA
CG8526_OG0002237	8	0.162096683979613	LA
CG8531_OG0006522	4	21.5727496093979	LA
CG8534_OG0000180_OG1	1	54.6028812481305	LA
CG8539_OG0000710	2	110.560555727599	LA
CG8539_OG0000710	6	71.5883061711428	LA
CG8541_OG0010450	5	22.9372917685791	LA
CG8543_OG0010449	5	28.1026031530309	LA
CG8545_OG0006212	2	1561201540.97629	LA
CG8547_OG0006520	4	-156.323113641219	LA
CG8560_OG0010446	3	31.7596074319965	LA
CG8562_OG0010445	1	95.4914457826243	LA
CG8563_OG0010443	0	0	LA
CG8564_OG0010442	0	0	LA
CG8568_OG0007705	1	131224216.355077	LA
CG8569_OG0003072	0	0	LA
CG8578_OG0011709	0	0	LA
CG8586_OG0000907	9	-82.3415152081477	LA
CG8607_OG0003968_OG0	2	-80.0567439204176	LA
CG8611_OG0007708	0	0	LA
CG8613_OG0006125	0	0	LA
CG8617_OG0006126	7	-4.30989220824949	LA
CG8617_OG0006126	2	35.9534017826809	LA
CG8620_OG0003967_OG0	2	454.655648668448	LA
CG8620_OG0003967_OG0	3	56.9978120866199	LA
CG8630_OG0002445_OG0	0	0	LA
CG8635_OG0003050	0	0	LA
CG8641_OG0010406	0	0	LA
CG8642_OG0007136	1	0.288214775400808	LA
CG8646_OG0007210	6	5.40616875564576	LA
CG8654_OG0001653	0	0	LA
CG8661_OG0008602	3	172.483900238453	LA
CG8664_OG0003318	5	428.24262461282	LA
CG8665_OG0001935_OG0	0	0	LA
CG8668_OG0009776	0	0	LA
CG8671_OG0000703_OG0	5	-6.90538226819119	LA
CG8673_OG0009778	9	-1.36954535864802	LA
CG8675_OG0008600	0	0	LA
CG8677_OG0000970_OG0	0	0	LA
CG8679_OG0001933_OG0	5	-7556803.11230268	LA
CG8679_OG0001933_OG0	2	71740364.4723933	LA
CG8701_OG0007150	0	0	LA
CG8708_OG0003549	0	0	LA
CG8726_OG0007195	0	0	LA
CG8728_OG0003068_OG0	2	-1545564197.87465	LA
CG8736_OG0007138	0	0	LA
CG8738_OG0007132	9	-8.21262429086064	LA
CG8738_OG0007132	1	35.6977116761023	LA
CG8740_OG0007127	0	0	LA
CG8745_OG0010905	5	2.39823082984369	LA
CG8745_OG0010905	7	7.65820214049702	LA
CG8745_OG0010905	1	18.6980816680043	LA
CG8746_OG0007126	9	-0.10620786798986	LA
CG8746_OG0007126	2	0.336250191725515	LA
CG8757_OG0010906	0	0	LA
CG8765_OG0009885	2	28.5297817954362	LA
CG8768_OG0007216	9	-10.5223296186062	LA
CG8773_OG0002440_OG0	1	23.0167862685099	LA
CG8773_OG0002440_OG0	7	3.35697435804112	LA
CG8774_OG0001442_OG0	5	1691378.64564925	LA
CG8774_OG0001442_OG0	1	111860293.923534	LA
CG8777_OG0006398	0	0	LA
CG8778_OG0007208	6	-33.6161001093413	LA
CG8785_OG0007207	2	3558696111.89419	LA
CG8788_OG0006388	2	243.355433268039	LA
CG8800_OG0006373	6	11.5630654757647	LA
CG8814_OG0008929	0	0	LA
CG8818_OG0006216	1	-1140.92946905786	LA
CG8833_OG0010903	2	53.760483454687	LA
CG8837_OG0001234	0	0	LA
CG8838_OG0003540	1	0.465734848174654	LA
CG8839_OG0006193	2	422239706.779105	LA
CG8841_OG0002778	5	5.4865090606179	LA
CG8841_OG0002778	2	22.9955053071904	LA
CG8850_OG0006187	0	0	LA
CG8851_OG0009160	0	0	LA
CG8852_OG0003584	9	4.79403338928102	LA
CG8852_OG0003584	1	22.7200309024228	LA
CG8854_OG0006181	2	23.5279958643459	LA
CG8858_OG0006178	2	36.7480367353999	LA
CG8878_OG0001614_OG0	2	-86.4010311608709	LA
CG8888_OG0006593	0	0	LA
CG8891_OG0001818	0	0	LA
CG8892_OG0003421	0	0	LA
CG8907_OG0002437_OG0	0	0	LA
CG8908_OG0001657	0	0	LA
CG8910_OG0006437	3	1.67453317792347	LA
CG8915_OG0000695_OG0	2	-35.2503210673246	LA
CG8915_OG0000695_OG0	1	28.6535321100172	LA
CG8916_OG0008159	5	0.0516071913422463	LA
CG8924_OG0008162	2	1596199339.73267	LA
CG8925_OG0005421	2	46.6523812198623	LA
CG8927_OG0005422	2	-143188995.462212	LA
CG8929_OG0007091	2	1994.3635237807	LA
CG8939_OG0008167	5	-17.882111266876	LA
CG8944_OG0008509	2	27.1760703614668	LA
CG8945_OG0008587	6	10293725.1958801	LA
CG8950_OG0005919	0	0	LA
CG8952_OG0012219	1	1624327512.45601	LA
CG8952_OG0012219	5	389323819.38089	LA
CG8958_OG0008171	9	-0.483107291785339	LA
CG8963_OG0006456	0	0	LA
CG8993_OG0011085	0	0	LA
CG8997_OG0009179	1	7934.08217685601	LA
CG9003_OG0006559	0	0	LA
CG9004_OG0011087	0	0	LA
CG9005_OG0006558	2	717.122584488729	LA
CG9008_OG0009197	0	0	LA
CG9010_OG0006446	0	0	LA
CG9014_OG0001872	0	0	LA
CG9016_OG0009565	0	0	LA
CG9018_OG0011071	0	0	LA
CG9021_OG0003723	1	3079615900.31514	LA
CG9021_OG0003723	3	384211642.082525	LA
CG9029_OG0003724	9	-0.285220419861964	LA
CG9029_OG0003724	1	1.54198653488147	LA
CG9034_OG0003157	0	0	LA
CG9044_OG0005844	9	-56.8098207330153	LA
CG9067_OG0002798_OG0	5	-7.95057299555091	LA
CG9068_OG0009343	6	0.621094637510004	LA
CG9083_OG0005869	9	-0.93599806479489	LA
CG9084_OG0001567_OG0	1	75.2664734292644	LA
CG9095_OG0008344	4	1.73858796463868	LA
CG9098_OG0002065_OG0	0	0	LA
CG9107_OG0002064_OG0	9	-46.6746090390114	LA
CG9114_OG0008337	0	0	LA
CG9117_OG0003744	9	-8.28498161910807	LA
CG9121_OG0000943	5	0.735260973765278	LA
CG9121_OG0000943	3	0.758589143075566	LA
CG9123_OG0003263_OG0	8	27.5139067954256	LA
CG9129_OG0012398	6	4.67857292777219	LA
CG9132_OG0008564	2	1194441557.64455	LA
CG9133_OG0011317	3	0.301319238815642	LA
CG9135_OG0002684_OG0	2	427.309432048996	LA
CG9135_OG0002684_OG0	9	175.026443046647	LA
CG9143_OG0007084	7	-13856523.2193349	LA
CG9150_OG0009653	0	0	LA
CG9154_OG0000716_OG0	0	0	LA
CG9164_OG0008332	0	0	LA
312_OG0011303	1	-1817589903.41119	LA
CG9168_OG0012560	1	5024566.24567775	LA
CG9168_OG0012560	3	714694.32775714	LA
CG9170_OG0008164	0	0	LA
CG9171_OG0003727	1	-197.484927821779	LA
CG9175_OG0005842	0	0	LA
CG9184_OG0011309	0	0	LA
CG9205_OG0011329	4	522.452746077171	LA
CG9213_OG0008526	2	82821726.0105772	LA
CG9215_OG0008524	0	0	LA
CG9222_OG0011827	1	956350.846202081	LA
CG9231_OG0009897	2	8493866114.5418	LA
CG9240_OG0008519	4	20.8230712619901	LA
CG9246_OG0003681_OG0	5	-42.7854515641652	LA
CG9253_OG0003677_OG0	0	0	LA
CG9259_OG0003674_OG0	6	11741350.8958269	LA
CG9259_OG0003674_OG0	2	107932625.373788	LA
CG9259_OG0003674_OG0	3	22923115.1992857	LA
CG9263_OG0003599	1	3.60681788351053	LA
CG9269_OG0002197_OG0	4	16.7673949433607	LA
CG9272_OG0012155_OG0	0	0	LA
CG9279_OG0009902	0	0	LA
CG9281_OG0001765	0	0	LA
CG9286_OG0001378_OG0	8	157746023.843504	LA
CG9287_OG0009810	0	0	LA
CG9289_OG0009809	9	-1.56099733992355	LA
CG9289_OG0009809	5	1.3465548604338	LA
CG9294_OG0005944	0	0	LA
CG9297_OG0002214_OG0	5	322.720872233411	LA
CG9300_OG0009899	6	6.61857281542052	LA
CG9302_OG0009213	2	251.779113509099	LA
CG9304_OG0005941	0	0	LA
CG9312_OG0004527_OG0	0	0	LA
CG9313_OG0006259	3	0.0454411409435766	LA
CG9314_OG0009806	6	0.529347776601647	LA
CG9328_OG0009439	8	-17504400.4998207	LA
CG9330_OG0009896	9	15.8056194592688	LA
CG9330_OG0009896	2	44.0580506306707	LA
CG9331_OG0003666	1	185.715792070156	LA
CG9336_OG0001254_OG0	0	0	LA
CG9338_OG0001255_OG0	8	44.8751888353963	LA
CG9338_OG0001255_OG0	5	-65.1790365604369	LA
CG9344_OG0001581	0	0	LA
CG9346_OG0006265	2	125311731.011104	LA
CG9346_OG0006265	8	-12454218.2991233	LA
CG9346_OG0006265	6	8870998.61188485	LA
CG9356_OG0000852_OG0	1	-223.129423085827	LA
CG9360_OG0000139_OG0	1	5869.99618919505	LA
CG9360_OG0000139_OG1	4	708.440256110395	LA
CG9368_OG0009894	0	0	LA
CG9372_OG0009893	0	0	LA
CG9377_OG0009220	9	-0.756180923871399	LA
CG9380_OG0005847	1	20.4229421582038	LA
CG9386_OG0002571_OG0	0	0	LA
CG9389_OG0010309	9	-0.163271122623217	LA
CG9389_OG0010309	3	0.113229403677342	LA
CG9391_OG0010310	7	8.66825308035966	LA
CG9391_OG0010310	1	18.8239057795591	LA
CG9393_OG0005555	2	240.823752549573	LA
CG9394_OG0002812	0	0	LA
CG9395_OG0003604	0	0	LA
CG9396_OG0005559	0	0	LA
CG9399_OG0005560	0	0	LA
CG9400_OG0008222	0	0	LA
CG9406_OG0006276	0	0	LA
CG9410_OG0002981_OG0	2	-71.2609539354763	LA
CG9410_OG0002981_OG0	9	-13.5329479315625	LA
CG9411_OG0008221	8	0.51506446488273	LA
CG9416_OG0007037	2	215.319661082975	LA
CG9426_OG0009236	2	66.6200103983997	LA
CG9427_OG0005563	7	25.6956415359764	LA
CG9436_OG0001977_OG0	6	-22.8983097235363	LA
CG9436_OG0006791	0	0	LA
CG9444_OG0001385	1	88.6331737418049	LA
CG9449_OG0009907	6	155.39044329945	LA
CG9451_OG0009906	6	126.21694835052	LA
CG9452_OG0009905	6	106.164587694415	LA
CG9452_OG0009905	2	635.160638523256	LA
CG9458_OG0000223_OG0	0	0	LA
CG9458_OG0000223_OG1	0	0	LA
CG9467_OG0002236	0	0	LA
CG9471_OG0002234	3	26.5514543520625	LA
CG9485_OG0006921	6	28.9036236876377	LA
CG9485_OG0006921	2	-58.3101658890588	LA
CG9497_OG0003737	1	290881055.298032	LA
CG9498_OG0001246_OG0	0	0	LA
CG9503_OG0008357	0	0	LA
CG9512_OG0008361	1	314.099410846859	LA
CG9514_OG0003271	2	6592265.95000632	LA
CG9515_OG0003799	0	0	LA
CG9518_OG0003273	9	0.455223011428478	LA
CG9518_OG0003273	1	-1.36805100754931	LA
CG9519_OG0003274_OG0	1	0.173901383127332	LA
CG9519_OG0003274_OG0	8	-0.0843893533179356	LA
CG9521_OG0001750	0	0	LA
CG9522_OG0008362	8	2.01424508666666	LA
CG9522_OG0008362	2	4.94486168417239	LA
CG9536_OG0009589	0	0	LA
CG9541_OG0009305	7	0.343471431834286	LA
CG9541_OG0009305	5	0.550445307626442	LA
CG9547_OG0009594	0	0	LA
CG9550_OG0009595	0	0	LA
CG9555_OG0000214_OG1	6	1.59964742296501	LA
CG9568_OG0009299	1	178.342395547829	LA
CG9568_OG0009299	6	19.230029451533	LA
CG9568_OG0009299	3	12.1227958403729	LA
CG9578_OG0003231	2	549.140549723005	LA
CG9581_OG0003232	9	-6.11019439019504	LA
CG9581_OG0003232	7	-14.7680997848843	LA
CG9586_OG0009294	4	739771031.31624	LA
CG9588_OG0002202_OG0	0	0	LA
CG9590_OG0005233	6	8.95791291745323	LA
CG9593_OG0005230	5	9.74876580286171	LA
CG9593_OG0005230	4	7.57884215021035	LA
CG9596_OG0009600	0	0	LA
CG9609_OG0003297	0	0	LA
CG9624_OG0004542	2	3147676.21686827	LA
CG9626_OG0004808	2	530755220.783593	LA
CG9626_OG0004808	6	64115562.9066955	LA
CG9628_OG0010866	2	1216081639.60431	LA
CG9630_OG0004803	5	-17.5831130394381	LA
CG9631_OG0002228	0	0	LA
CG9636_OG0004800	2	78.1263634611057	LA
CG9641_OG0001856	9	-39327361.3831605	LA
CG9641_OG0001856	2	238508001.530599	LA
CG9643_OG0008922	0	0	LA
CG9646_OG0002709	0	0	LA
CG9649_OG0000837	0	0	LA
CG9650_OG0007979	6	-21010780.0615425	LA
CG9650_OG0007979	1	-118792387.440242	LA
CG9650_OG0007979	2	144419556.445569	LA
CG9657_OG0007970	5	2.69566413881416	LA
CG9657_OG0007970	1	6.57961238355734	LA
CG9662_OG0008894	0	0	LA
CG9663_OG0008897	0	0	LA
CG9664_OG0008898	9	-12.2122418812783	LA
CG9664_OG0008898	6	13.8764228835851	LA
CG9667_OG0004796	0	0	LA
CG9672_OG0008307	0	0	LA
CG9673_OG0008309	1	240.963861216923	LA
CG9674_OG0010710	0	0	LA
CG9684_OG0000737_OG0	0	0	LA
CG9686_OG0007550	2	321.940085416707	LA
CG9689_OG0007549	0	0	LA
CG9691_OG0007548	0	0	LA
CG9698_OG0005755	0	0	LA
CG9701_OG0000997	0	0	LA
CG9702_OG0005759	1	90790941.2135987	LA
CG9705_OG0011894	0	0	LA
CG9706_OG0010711	0	0	LA
CG9717_OG0005761	1	-24.9696034624225	LA
CG9722_OG0004536	7	0.129251479813576	LA
CG9722_OG0004536	1	0.394307588604869	LA
CG9727_OG0004299	0	0	LA
CG9733_OG0001517_OG0	6	22.7128803291686	LA
CG9737_OG0002641_OG0	6	42.6595395295326	LA
CG9743_OG0005739	0	0	LA
CG9747_OG0005737	0	0	LA
CG9752_OG0006923	1	20.6644855024635	LA
CG9759_OG0002196_OG0	4	13142104039.623	LA
CG9759_OG0002196_OG0	6	19754173839.2412	LA
CG9760_OG0010825	0	0	LA
CG9773_OG0000850	0	0	LA
CG9775_OG0004146	0	0	LA
CG9776_OG0001680_OG0	5	39.8636944703592	LA
CG9782_OG0008551	5	-16.1931035497432	LA
CG9784_OG0008549	0	0	LA
CG9795_OG0007329	5	-12.9415849184211	LA
CG9799_OG0004921	6	25.437336548031	LA
CG9801_OG0004829	2	128.799339650671	LA
CG9801_OG0004829	8	8.627053347977	LA
CG9804_OG0003107	0	0	LA
CG9806_OG0008052	5	0.104480447991396	LA
CG9806_OG0008052	2	1.15969060160067	LA
CG9812_OG0001557	0	0	LA
CG9813_OG0002378	5	2.95892105395445	LA
CG9813_OG0002378	3	3.1658728076205	LA
CG9815_OG0001111	2	340128153.324717	LA
CG9815_OG0001111	7	15748561.0998204	LA
CG9815_OG0001111	6	14108597.679414	LA
CG9822_OG0006918	8	64.5737567238575	LA
CG9822_OG0006918	2	709.788124706047	LA
CG9826_OG0006979	0	0	LA
CG9837_OG0004843	0	0	LA
CG9839_OG0004840	0	0	LA
CG9849_OG0005987	0	0	LA
CG9853_OG0007333	0	0	LA
CG9855_OG0007332	1	-147.898610860509	LA
CG9861_OG0001546	1	6600703.97537787	LA
CG9864_OG0007079	4	67.1614010250571	LA
CG9876_OG0005980	0	0	LA
CG9886_OG0003438	0	0	LA
CG9890_OG0005983	0	0	LA
CG9896_OG0001550	0	0	LA
CG9897_OG0000757	6	10.5018060725375	LA
CG9899_OG0002723	1	8500226.36136696	LA
CG9902_OG0001003_OG1	0	0	LA
CG9903_OG0008545	1	59.4116699151154	LA
CG9911_OG0008181	0	0	LA
CG9915_OG0008183	2	750479673.680724	LA
CG9915_OG0008183	6	128990351.243385	LA
CG9917_OG0008185	2	78.2181283764882	LA
CG9919_OG0008187	3	13.053784301589	LA
CG9920_OG0004531	4	6.20378574318316	LA
CG9921_OG0008188	1	4074964584.1635	LA
CG9922_OG0002222_OG0	0	0	LA
CG9925_OG0000836_OG0	4	0.179959969933859	LA
CG9926_OG0001379_OG0	0	0	LA
CG9932_OG0009768	0	0	LA
A16_OG0009767	0	0	LA
CG9941_OG0008259	2	201.322599036121	LA
CG9945_OG0001616	0	0	LA
CG9948_OG0010278	0	0	LA
CG9951_OG0010704	0	0	LA
CG9953_OG0010283	0	0	LA
CG9961_OG0008950	9	-1.76622503203435	LA
CG9967_OG0003449	6	119920309.05951	LA
CG9981_OG0003246	1	67862006.0580521	LA
CG9981_OG0003246	3	2442234.23027446	LA
CG9986_OG0005400	0	0	LA
CG9992_OG0008191	2	113.176748632549	LA
CG9993_OG0006253	0	0	LA
Charon_OG0009030	0	0	LA
chas_OG0007695	6	25.8686502425756	LA
ChAT_OG0004451	0	0	LA
ChAT_OG0004454	0	0	LA
chb_OG0010319	0	0	LA
Chc_OG0008150	2	3005.0914418327	LA
Chchd2_OG0008594	0	0	LA
Chchd3_OG0002652	0	0	LA
Chd1_OG0008921	2	87.3210876074852	LA
Chd64_OG0010508	0	0	LA
CheA75a_OG0003908	6	1.79947607904607	LA
CheA7a_OG0001179	1	127853967.113396	LA
CheA7a_OG0001179	3	15522300.1111744	LA
CheA87a_OG0001051	2	0.49822535579355	LA
CheA87a_OG0001051	6	0.68838949690306	LA
CheB38b_OG0000072_OG1	6	2.66631834277851	LA
CheB42a_OG0012300	5	0.0522023948051667	LA
CheB42b_OG0000357_OG1	8	0.52326906855596	LA
CheB42b_OG0000357_OG1	2	2.11071526189452	LA
cher_OG0002557_OG0	2	-948.200431067331	LA
CHES-1-like_OG0007967	2	805956336.573784	LA
CHES-1-like_OG0007967	8	-60052494.5147248	LA
Chi_OG0003000	2	518.466648486579	LA
chic_OG0003345_OG0	0	0	LA
chico_OG0012135	0	0	LA
chif_OG0008858	0	0	LA
chinmo_OG0009048	0	0	LA
chinmo_OG0009049	0	0	LA
chk_OG0006796	0	0	LA
CHKov1_OG0000078_OG1	0	0	LA
CHKov2_OG0005157	0	0	LA
ChLD3_OG0008874	4	4.02774040381641	LA
chm_OG0009330	4	7.94314780791787	LA
Chmp1_OG0010142	2	793.988156753404	LA
CHMP2B_OG0010600	2	92.5964687691576	LA
chn_OG0003006_OG0	2	-13.8364547784925	LA
CHOp24_OG0007925	0	0	LA
chp_OG0001521_OG0	2	18.053996228886	LA
CG43313_OG0008431	0	0	LA
CG43313_OG0008432	6	3.67398691600907	LA
Chrac-14_OG0003466	0	0	LA
Chrac-16_OG0001757_OG0	2	176.617661866309	LA
Chrac-16_OG0001757_OG0	8	55.2480816697513	LA
chrb_OG0010044	0	0	LA
Chro_OG0009813	2	4457718739.60569	LA
Chs2_OG0009838	0	0	LA
CG9220_OG0008523	0	0	LA
ChT_OG0004447	3	2.65847900183456	LA
ChT_OG0004447	5	4.88845906959989	LA
Cht10_OG0000719_OG0	0	0	LA
Cht11_OG0007809	0	0	LA
Cht2_OG0011033	2	400.794586156429	LA
Cht5_OG0002213_OG0	8	44.4275743134814	LA
Cht5_OG0002213_OG0	1	-98.7780711632131	LA
Cht6_OG0007536	4	634293287.997713	LA
Cht7_OG0010638	5	5.24613068439566	LA
Cht8_OG0006272	7	0.383422535961008	LA
Cht9_OG0001125_OG0	1	189.383404935363	LA
CIA30_OG0005687	0	0	LA
Ciao1_OG0006171	2	154.112977102612	LA
CIAPIN1_OG0008795	0	0	LA
cib_OG0003204	2	1579.47493682783	LA
Cib2_OG0006254	0	0	LA
cic_OG0001029_OG0	0	0	LA
cid_OG0000775	0	0	LA
cin_OG0003187	4	11.011805527427	LA
cindr_OG0002648	2	69.1292062285881	LA
Cip4_OG0003983	5	7.56565766779396	LA
Cirl_OG0007135	2	399.854377127139	LA
Cisd2_OG0005103	4	83.4335157109707	LA
CG8108_OG0010974	2	1453.2382596092	LA
ck_OG0008797	0	0	LA
Cka_OG0009786	1	-38.642434637426	LA
Cka_OG0009786	8	13.1466792937853	LA
ckd_OG0011888	0	0	LA
CkIalpha_OG0008452	0	0	LA
CkIIalpha-i1_OG0001289	1	16.2561235960231	LA
CkIIalpha-i3_OG0012729	6	10.4095657489655	LA
CkIIbeta_OG0008376	5	27.7551641132256	LA
ckn_OG0006610	2	1877628920.8929	LA
Cks85A_OG0004824	2	36.9374259933065	LA
cl_OG0009453	0	0	LA
Clamp_OG0008716	2	232.315995245292	LA
Claspin_OG0010544	2	11.4351272917602	LA
Clbn_OG0002507_OG0	0	0	LA
ClC-a_OG0005587	9	-4.16380930709814	LA
ClC-b_OG0007203	0	0	LA
ClC-c_OG0010798	0	0	LA
Clic_OG0008247	0	0	LA
CLIP-190_OG0003689	0	0	LA
Clk_OG0011880	9	-0.260742141540544	LA
Cln3_OG0003904_OG0	0	0	LA
Cln7_OG0010435	1	-66.7335734572696	LA
Cln7_OG0010435	8	31.3155872481029	LA
clos_OG0000195_OG1	0	0	LA
clos_OG0002887_OG0	6	217436.870432541	LA
clos_OG0006355	7	1.43143969430269	LA
Clp_OG0003369	2	80.8675254404829	LA
ClpP_OG0009383	9	-23.9455443063144	LA
CG4538_OG0000433_OG1	0	0	LA
CLS_OG0001451_OG0	8	-9.55477875954668	LA
CLS_OG0001451_OG0	2	-112.811797498863	LA
clt_OG0002743	0	0	LA
clu_OG0006122	6	-11.6219923599365	LA
Cluap1_OG0003340_OG0	0	0	LA
clumsy_OG0000969_OG0	9	-0.298938929630911	LA
cm_OG0007822	0	0	LA
cmb_OG0010571	0	0	LA
cmet_OG0000199_OG0	2	28.8225031574377	LA
cmet_OG0000199_OG1	6	-9.7268930543325	LA
Dak1_OG0005659	3	-2021691980.04088	LA
cmpy_OG0010353	0	0	LA
CG6379_OG0008495	0	0	LA
cn_OG0001602	2	276127656.688596	LA
cN-IIIB_OG0006887	0	0	LA
Cnb_OG0000176_OG0	2	46.0447583985806	LA
Cnb_OG0000176_OG1	0	0	LA
CNBP_OG0005988	0	0	LA
cnc_OG0004666	6	9.90933662951002	LA
cnc_OG0004667	2	20.2838040213895	LA
cnc_OG0004669	0	0	LA
Cndp2_OG0000776_OG0	0	0	LA
CngA_OG0006494	5	1.20138638999244	LA
CngB_OG0005955	3	81378529.1759766	LA
CngB_OG0005955	2	169969395.155772	LA
Cngl_OG0008331	4	0.818722596279472	LA
cni_OG0012153	2	3915616478.07971	LA
cnir_OG0008909	0	0	LA
cnk_OG0005904	2	35.6418901860759	LA
CNMa_OG0011049	9	-3.14605498856926	LA
CNMaR_OG0011001	0	0	LA
cnn_OG0007262	2	31.3595227860106	LA
cno_OG0004163	0	0	LA
Cnot4_OG0003647_OG0	2	-137.143635527746	LA
CNPYb_OG0003854_OG0	9	32.2309742562149	LA
CNT1_OG0011598	7	0.0622207985149383	LA
CNT2_OG0001134	2	476.348287575785	LA
Coa7_OG0008708	9	9.41434174154243	LA
Coa8_OG0007639	4	536349818.868226	LA
cocoon_OG0000505_OG1	2	528.734618886462	LA
cocoon_OG0000505_OG1	9	-100.716653234783	LA
cocoon_OG0000505_OG1	8	-79.4651147941393	LA
Cog1_OG0001437_OG0	2	349368597.342703	LA
Cog1_OG0001437_OG0	1	-481322586.35565	LA
Cog2_OG0002520_OG0	0	0	LA
Cog3_OG0008824	0	0	LA
Cog4_OG0009365	1	-1134545735.32808	LA
Cog6_OG0006378	0	0	LA
Cog7_OG0005715	0	0	LA
Cog8_OG0003770	0	0	LA
coil_OG0001668	0	0	LA
Col4a1_OG0001817	0	0	LA
cold_OG0008768	1	-1313030304.18001	LA
colt_OG0011771	0	0	LA
comm_OG0009987	0	0	LA
comm2_OG0009986	0	0	LA
comm3_OG0009981	3	10.9486477313773	LA
comm3_OG0009981	2	119.269308037385	LA
comm3_OG0009983	6	0.432587858462329	LA
comm3_OG0009983	7	0.43957356106732	LA
comt_OG0000835_OG0	9	27.038329419489	LA
comt_OG0011735	0	0	LA
Con_OG0010607	2	4.90319768886988	LA
cona_OG0001063_OG0	0	0	LA
Cont_OG0001162_OG0	9	37.9060385047053	LA
Cont_OG0001162_OG0	3	-42.3220741204987	LA
conv_OG0006519	5	-23.7472921492358	LA
Coop_OG0006740	0	0	LA
Coprox_OG0009619	2	99.9283150939456	LA
Coq2_OG0004812	0	0	LA
Coq3_OG0001259_OG0	0	0	LA
Coq4_OG0010927	0	0	LA
Coq5_OG0003312	9	6.61882259259596	LA
Coq5_OG0003312	3	-2.9814186172684	LA
Coq6_OG0003685	4	740348475.479642	LA
Coq7_OG0007741	0	0	LA
Coq8_OG0000930_OG0	1	-1915475632.37196	LA
Coq9_OG0002875	4	-309579125.919887	LA
cora_OG0002935	0	0	LA
CoRest_OG0007440	5	-43547664.7304269	LA
CoRest_OG0007440	2	404064752.306509	LA
Corin_OG0006729	5	1.65875360934609	LA
corn_OG0010417	6	212134690.701219	LA
corn_OG0010417	2	1348027838.78542	LA
coro_OG0006787	0	0	LA
corolla_OG0001699	1	12683813.1195973	LA
corolla_OG0001699	3	12554600.3099678	LA
corolla_OG0001699	8	4135687.19954706	LA
Corp_OG0008530	1	138583464.757226	LA
cort_OG0009614	0	0	LA
Cortactin_OG0001362	2	293.130234529621	LA
corto_OG0004161	0	0	LA
cos_OG0006759	2	107.829661746397	LA
Cow_OG0000291_OG1	1	51.7603117847079	LA
Cow_OG0004679	0	0	LA
CG5037_OG0009385	0	0	LA
CG9065_OG0003269	0	0	LA
COX4_OG0009117	0	0	LA
COX5A_OG0005585	0	0	LA
COX5B_OG0009598	6	-1620319492.17635	LA
COX5B_OG0009598	2	-15436130487.7591	LA
COX5B_OG0009598	5	1184423312.12112	LA
COX5BL_OG0009599	3	0.284884288190129	LA
COX6B_OG0008274	0	0	LA
CG31644_OG0012530	0	0	LA
COX7A_OG0004815	0	0	LA
COX7C_OG0000586_OG1	0	0	LA
COX8_OG0012370	0	0	LA
Cp1_OG0001146_OG0	0	0	LA
Cp110_OG0003339	6	3.20738581256035	LA
Cp15_OG0011201	0	0	LA
Cp18_OG0011200	9	-3.28997019518021	LA
Cp19_OG0011202	6	0.753689578224927	LA
Cp190_OG0004610	2	294.928839868297	LA
Cp36_OG0008629	6	2.30379944013794	LA
Cp38_OG0008630	6	2.26466418465346	LA
Cp7Fa_OG0008626	1	11.0306924666688	LA
Cp7Fb_OG0008627	1	2358863.70925292	LA
Cp7Fb_OG0008627	6	617215.012635482	LA
Cp7Fc_OG0008628	6	0.101831298503655	LA
cpa_OG0006269	0	0	LA
cpb_OG0009050	2	135.79574543711	LA
Cpes_OG0006950	4	10.706050678177	LA
cpo_OG0005428	4	5.01916230856664	LA
Cpr_OG0003090	9	55.682322955308	LA
Cpr100A_OG0005772	0	0	LA
Cpr11A_OG0008468	2	-477.069189230284	LA
Cpr11B_OG0008464	0	0	LA
Cpr12A_OG0008637	5	-193.66502908626	LA
Cpr12A_OG0008637	1	-318.135219363292	LA
Cpr12A_OG0008637	9	153.454880973934	LA
Cpr23B_OG0008936	6	-0.0929856100147598	LA
Cpr30F_OG0003510	9	-4.68326382802968	LA
Cpr31A_OG0008847	9	-280.116060810679	LA
Cpr35B_OG0009164	9	-26.6139326987556	LA
Cpr47Ea_OG0002795_OG0	2	3.44472916687264	LA
Cpr47Eb_OG0002796_OG0	0	0	LA
Cpr47Ec_OG0001572_OG0	4	1511.424206338	LA
Cpr47Ee_OG0002797_OG0	6	6.54972400874581	LA
Cpr47Ee_OG0002797_OG0	5	-4.17913444012787	LA
Cpr47Eg_OG0006221	9	-5529.57305472902	LA
Cpr49Ab_OG0006195	6	5.12299905056267	LA
Cpr49Ac_OG0006197	2	12836.8469764722	LA
Cpr49Ad_OG0006198	1	276894345.489428	LA
Cpr49Ad_OG0006198	3	48616440.4090183	LA
Cpr49Ae_OG0006199	7	2.0436614172682	LA
Cpr49Af_OG0006200	0	0	LA
Cpr49Ag_OG0006201	6	4670388276.30639	LA
Cpr49Ah_OG0006203	6	46.7211140588986	LA
Cpr50Ca_OG0007290	1	1407750.98431378	LA
Cpr50Ca_OG0007292	5	0.125580979818941	LA
Cpr50Cb_OG0007293	9	-4.94828392089808	LA
Cpr51A_OG0006139	0	0	LA
Cpr56F_OG0000301_OG1	6	167.271573704223	LA
Cpr57A_OG0007102	0	0	LA
Cpr60D_OG0006037	6	1222.18870469177	LA
Cpr62Ba_OG0011046	6	1.51280935896953	LA
Cpr62Bb_OG0011047	9	-20049526.5605377	LA
Cpr62Bb_OG0011047	5	35426641.1943488	LA
Cpr62Bc_OG0011048	5	108.960706034849	LA
Cpr62Bc_OG0011048	9	-205.194459524446	LA
Cpr64Aa_OG0010525	0	0	LA
Cpr64Ab_OG0010526	0	0	LA
Cpr64Ac_OG0010527	2	145350244.694963	LA
Cpr64Ad_OG0012701	0	0	LA
Cpr65Au_OG0010237	0	0	LA
Cpr65Av_OG0010238	4	447.40491273289	LA
Cpr65Aw_OG0010239	6	293937332.18855	LA
Cpr65Ea_OG0000993_OG0	0	0	LA
Cpr65Eb_OG0010409	0	0	LA
Cpr65Ec_OG0010410	0	0	LA
Cpr66Cb_OG0011171	8	0.127898060816076	LA
Cpr66D_OG0004098	0	0	LA
Cpr67B_OG0011262	6	369.58671931379	LA
Cpr67Fa2_OG0000242_OG0	0	0	LA
Cpr67Fa2_OG0000242_OG0.2	5	654.481423033409	LA
Cpr67Fb_OG0010086	7	-4.69275338604447	LA
Cpr72Ea_OG0010749	1	5.45468977180839	LA
Cpr72Eb_OG0010748	9	-0.771666711004491	LA
Cpr72Ec_OG0010747	2	1.35764138248952	LA
Cpr72Ec_OG0010747	7	0.211287975279105	LA
Cpr73D_OG0010697	0	0	LA
Cpr76Ba_OG0000200_OG0	5	21.2802480337726	LA
Cpr76Ba_OG0000200_OG0	9	-13.4386628257102	LA
Cpr76Bc_OG0009904	2	5757475.47272016	LA
Cpr76Bc_OG0009904	6	661834.946146308	LA
Cpr76Bd_OG0009903	1	10781435.5782735	LA
Cpr76Bd_OG0009903	5	2990144.40108003	LA
Cpr78Ca_OG0010306	4	45.0693750467774	LA
Cpr78Ca_OG0010306	6	71.2576725351136	LA
Cpr78Cb_OG0010305	3	-23992347.2728454	LA
Cpr78Cb_OG0010305	5	14523060.0377222	LA
Cpr78Cc_OG0010304	1	83012870890.172	LA
Cpr78Cc_OG0010304	5	8740581701.13216	LA
Cpr78E_OG0009865	0	0	LA
Cpr92A_OG0004501	0	0	LA
Cpr92F_OG0004938	9	-21.4319172093508	LA
Cpr97Ea_OG0005627	0	0	LA
Cpr97Eb_OG0005626	0	0	LA
Cpsf100_OG0005604	0	0	LA
Cpsf160_OG0006137	0	0	LA
Cpsf5_OG0011264	2	900.593137288413	LA
Cpsf6_OG0011167	0	0	LA
Cpsf73_OG0002457	0	0	LA
CPT2_OG0001534	6	9.9318225385739	LA
CPT2_OG0001534	9	-6.80085128919416	LA
cpx_OG0013111	0	0	LA
cpx_OG0012085	0	0	LA
CR12628_OG0001689_OG0	0	0	LA
CR14117_OG0012183	4	15.2712551371142	LA
CR15280_OG0000061_OG0	9	-1.04231969147626	LA
CR15280_OG0000061_OG0	2	36.7787387033212	LA
CR17024_OG0000500_OG1	1	2191360393.68859	LA
CR18217_OG0004015_OG0	0	0	LA
CR30029_OG0006220_OG0	0	0	LA
CR33221_OG0000866_OG0	0	0	LA
CR45779_OG0000240_OG2	9	-3.81553591741816	LA
CR46447_OG0011683_OG0	5	1.85158556493756	LA
Crag_OG0007409	2	43.8976104650205	LA
Cralbp_OG0010208	0	0	LA
crb_OG0005290	9	-27.1320126830481	LA
CrebA_OG0003879_OG0	0	0	LA
CrebB_OG0008652	0	0	LA
CREG_OG0005486	8	750.601767282653	LA
CREG_OG0005486	1	-3614.58803477573	LA
CRIF_OG0009871	0	0	LA
crim_OG0010024	0	0	LA
crm_OG0008102	8	-4.22723516949827	LA
crm_OG0008102	2	19.5897877318557	LA
CRMP_OG0002095	6	-8.50492737355956	LA
crn_OG0007772	2	796212815.072555	LA
croc_OG0010287	0	0	LA
crok_OG0001951	0	0	LA
crol_OG0009700	0	0	LA
CROT_OG0001473_OG0	5	-7.88207844360486	LA
crp_OG0009134	2	27.5946170621192	LA
crq_OG0008757	2	77.3445095149193	LA
Crtc_OG0010104	0	0	LA
Crtp_OG0002745	5	0.200824167449932	LA
cry_OG0002163_OG0	0	0	LA
Crz_OG0004550	3	6.25382909238766	LA
CrzR_OG0002038	0	0	LA
Cse1_OG0008884	0	0	LA
CG12913_OG0001587_OG0	0	0	LA
Csk_OG0005079	4	6.46063244283803	LA
CSN1b_OG0009912	0	0	LA
CSN3_OG0010335	2	25.7436300183733	LA
CSN4_OG0007194	2	3690157714.24384	LA
CSN5_OG0004984	0	0	LA
CSN6_OG0004723	2	191.649293526143	LA
CSN6_OG0004723	1	-96.9215390029427	LA
CSN6_OG0004723	9	-18.6155532650485	LA
CSN7_OG0007149	8	3.53825933878369	LA
CSN8_OG0003483	0	0	LA
Csp_OG0009831	2	84.075271000824	LA
CstF50_OG0002661	0	0	LA
CstF64_OG0005033	0	0	LA
csul_OG0006492	2	615298541.299799	LA
csw_OG0007796	2	22.6459769019856	LA
csw_OG0007797	2	30.879021032059	LA
csw_OG0013276	5	41662969.7787551	LA
csw_OG0013276	8	-24717258.8149854	LA
csw_OG0013276	2	750142298.424178	LA
ct_OG0007968	3	-1.32744118261562	LA
cta_OG0012579_OG0	0	0	LA
CtBP_OG0005011	2	85.9416643251354	LA
CTCF_OG0010438	2	261324737.594715	LA
Ctf4_OG0002990_OG0	2	-26.6670699561288	LA
CtIP_OG0010364	0	0	LA
Ctl1_OG0010537	2	185.176456356243	LA
Ctl2_OG0000745_OG0	2	1536.33698331266	LA
CTPsyn_OG0004038	0	0	LA
Ctr1A_OG0007731	9	-68.5833555419727	LA
Ctr1B_OG0004813	0	0	LA
Ctr9_OG0011312	2	155.725840679615	LA
ctrip_OG0001343_OG0	0	0	LA
CtsB1_OG0008250	5	-133.140360876486	LA
CG12163_OG0004169	0	0	LA
CG12163_OG0004170	2	399446283.563262	LA
cu_OG0000580	0	0	LA
Cubn_OG0000597_OG0	6	5.49107376010815	LA
cue_OG0011295	0	0	LA
cuff_OG0006572	9	-4.92357964748069	LA
Cul1_OG0002859	2	370.476279034521	LA
Cul2_OG0009574	0	0	LA
Cul3_OG0008806	2	69.0168722344784	LA
Cul4_OG0007181	2	34.7732388105486	LA
Cul5_OG0005085	2	110.59755106774	LA
Cul6_OG0003914	1	-317002502.577016	LA
Cul6_OG0003914	9	30603438.7772461	LA
Culd_OG0011177	0	0	LA
cup_OG0009616	0	0	LA
cutlet_OG0008789	5	-12600587.0400031	LA
cv_OG0007362	4	-9.64962696677185	LA
cv-2_OG0006916	2	280241503.725904	LA
cv-c_OG0001493_OG0	9	4.59039352551288	LA
cv-c_OG0001493_OG0	5	-4.81511350019976	LA
cv-c_OG0001493_OG0	1	-24.6406076437701	LA
cv-c_OG0001494_OG0	0	0	LA
cv-c_OG0002579_OG0	2	291993330.937248	LA
cv-d_OG0002512	0	0	LA
Cwc25_OG0008949	0	0	LA
cwo_OG0004899	0	0	LA
cyc_OG0010397	4	523465289.385541	LA
CycA_OG0002033_OG0	2	230.861699667241	LA
CycA_OG0002033_OG0	9	45.7315851059351	LA
CycA_OG0004024	9	22.5853695434731	LA
CycA_OG0004024	2	113.60986556972	LA
CycB_OG0000594_OG0	0	0	LA
CycB3_OG0000842_OG0	2	439591946.547341	LA
CycC_OG0004585	0	0	LA
CycD_OG0011712	2	74.0981512033167	LA
CycE_OG0009154	2	92.587661997835	LA
CycG_OG0005811	0	0	LA
CycH_OG0009848	0	0	LA
CycJ_OG0001309	0	0	LA
CycK_OG0002677	0	0	LA
CycT_OG0010098	0	0	LA
CycY_OG0009701	2	71.2159040067634	LA
Sra-1_OG0005261	2	63.9245158562565	LA
CYLD_OG0012345_OG0	2	-137.858112498272	LA
Cyp12a4_OG0000646_OG0	0	0	LA
Cyp12a5_OG0011449	3	51.3668673782503	LA
Cyp12b2_OG0006660	4	9.46298744212169	LA
Cyp12d1-p_OG0000761_OG0	0	0	LA
Cyp12e1_OG0000853_OG0	1	120.341727367382	LA
Cyp18a1_OG0008674	3	-27.291602168591	LA
Cyp28a5_OG0000196_OG0	0	0	LA
Cyp28c1_OG0008372	5	229825524.788967	LA
Cyp28d2_OG0000166_OG2	9	-35.2118368602172	LA
Cyp301a1_OG0007200	5	1.77353247227696	LA
Cyp303a1_OG0009398	0	0	LA
Cyp304a1_OG0005018	6	13.6048482116557	LA
Cyp304a1_OG0005018	9	-25.5663525680103	LA
Cyp305a1_OG0010398	0	0	LA
Cyp308a1_OG0008676	4	0.0744542888232348	LA
Cyp308a1_OG0008676	6	0.17587273193492	LA
Cyp309a1_OG0003432	0	0	LA
Cyp309a2_OG0001820	5	5.83674102273625	LA
Cyp309a2_OG0001820	8	-3.44715775760111	LA
Cyp310a1_OG0009510	0	0	LA
Cyp311a1_OG0008479	9	-4.32003611451916	LA
Cyp311a1_OG0008479	1	9.13643353611668	LA
Cyp312a1_OG0001995	0	0	LA
Cyp313a3_OG0000089_OG0	6	3942322.94925141	LA
Cyp313a3_OG0000089_OG0	1	29120978.6468435	LA
Cyp313a3_OG0000089_OG1	0	0	LA
Cyp313a3_OG0000089_OG2	6	557118100.23725	LA
Cyp313a3_OG0000089_OG2	1	3220328284.88976	LA
Cyp313a4_OG0002152	0	0	LA
Cyp313b1_OG0002323	0	0	LA
Cyp317a1_OG0006603	4	-2.63114778816295	LA
Cyp318a1_OG0008478	5	1.24359446243012	LA
cyp33_OG0005884	2	26.9112200373914	LA
cyp33_OG0005884	8	8.5098787462726	LA
CG8336_OG0011004	8	10.6657963448041	LA
Cyp49a1_OG0002828	5	2.25799149378734	LA
Cyp4aa1_OG0006675	1	33.3407222530032	LA
Cyp4aa1_OG0006675	7	8.48859986192801	LA
Cyp4ad1_OG0007148	0	0	LA
Cyp4ae1_OG0007787	0	0	LA
Cyp4c3_OG0005775	5	31.269850226528	LA
Cyp4d1_OG0007791	4	50.1343912019414	LA
Cyp4d14_OG0007788	1	-11.8318812434183	LA
Cyp4d14_OG0007788	8	4.49284441023178	LA
Cyp4d20_OG0000312_OG0	1	638794810.477582	LA
Cyp4d20_OG0000312_OG1	0	0	LA
Cyp4d8_OG0010451	9	-12.9362906882734	LA
Cyp4e2_OG0000107_OG2	1	13.1171615929801	LA
Cyp4g1_OG0007839	6	607.361696422067	LA
Cyp4g1_OG0007839	1	1383.39075274854	LA
Cyp4g15_OG0007887	0	0	LA
Cyp4s3_OG0003267	5	16.3062355891355	LA
Cyp4s3_OG0003267	4	16.2025059989967	LA
Cyp6a13_OG0007141	3	7.4950411279806	LA
Cyp6a14_OG0000149_OG1	0	0	LA
Cyp6a16_OG0012876	1	19.120809304371	LA
Cyp6a17_OG0000158_OG1	0	0	LA
Cyp6a19_OG0000106_OG1	6	46.9093072869066	LA
Cyp6a2_OG0000902_OG0	4	148.828574010831	LA
Cyp6a22_OG0006602	0	0	LA
Cyp6a8_OG0000181_OG1	1	105053907.97558	LA
Cyp6a8_OG0000181_OG1	5	38741054.7292838	LA
Cyp6d2_OG0007002	0	0	LA
Cyp6d4_OG0000204_OG1	6	1094855048.88493	LA
Cyp6g1_OG0001117	4	8093133810.69141	LA
Cyp6g2_OG0001565	0	0	LA
Cyp6t3_OG0006177	2	7212008.6703969	LA
Cyp6t3_OG0006177	3	2596989.16582713	LA
Cyp6u1_OG0006781	0	0	LA
Cyp6v1_OG0007511	0	0	LA
Cyp9b2_OG0000302_OG1	0	0	LA
Cyp9c1_OG0006034	8	49.9451091263453	LA
Cyp9f2_OG0001020_OG0	0	0	LA
Cyp9h1_OG0003022	0	0	LA
cype_OG0008832	4	185.856145221337	LA
Cypl_OG0011364	0	0	LA
cyr_OG0008291	0	0	LA
Cys_OG0000136_OG1	0	0	LA
CysRS_OG0006515	2	492711519.878956	LA
CysRS-m_OG0002922	0	0	LA
cyst_OG0009090	2	873005595.236624	LA
cysu_OG0005489	8	-19.0629494600598	LA
Cyt-b5_OG0006731	0	0	LA
Cyt-b5-r_OG0008880	0	0	LA
Cyt-c-d_OG0011767	2	22.0030544381228	LA
Cyt-c-p_OG0008869	0	0	LA
Cyt-c1_OG0010590	0	0	LA
Cyt-c1L_OG0012004	6	-0.2628399336974	LA
Cyt-c1L_OG0012004	9	0.139746975561047	LA
d_OG0001830_OG0	0	0	LA
D_OG0010881	2	83.1338090039303	LA
D12_OG0003467	2	18.160799955241	LA
D19A_OG0003942	2	2233783121.59555	LA
D19B_OG0003941	9	-50510132.6019719	LA
D19B_OG0003941	2	753273953.134039	LA
D2hgdh_OG0007795	4	3523641607.20483	LA
d4_OG0008715_OG0	7	-44.9158965065854	LA
da_OG0001888_OG0	2	-167.80038113299	LA
DAAM_OG0007764	2	1255676037.4657	LA
CG12338_OG0002844	3	516863864.248732	LA
CG11236_OG0003758	0	0	LA
Dab_OG0010717	2	1244498025.18836	LA
Dab_OG0010717	5	-75752920.4827437	LA
dac_OG0008863	1	-296525525.53097	LA
dac_OG0008863	2	202960460.075358	LA
dac_OG0008863	8	47701634.9581125	LA
Dad_OG0002373	6	3.46559321976119	LA
Dad_OG0002373	2	17.789149062537	LA
Dad1_OG0003474	4	97.9568775692916	LA
daed_OG0001827	2	2277864797.32068	LA
dah_OG0008338	0	0	LA
dally_OG0011212	0	0	LA
dally_OG0011213	0	0	LA
danr_OG0005176	2	27.9654596893948	LA
dany_OG0005940	0	0	LA
dao_OG0008803	3	2997869.95161178	LA
dao_OG0008803	2	37536109.0574785	LA
dao_OG0008803	6	-3516782.98758639	LA
dap_OG0006345	2	1195698311.83936	LA
Dap160_OG0001258_OG1	0	0	LA
dar1_OG0010471	2	6.20257946685502	LA
dare_OG0002800_OG0	5	-239134201.231035	LA
Dark_OG0005925	0	0	LA
DAT_OG0006466	1	14.2435933207936	LA
dati_OG0000437_OG0	0	0	LA
Datp_OG0003512	0	0	LA
daw_OG0008940	2	1128572384.37746	LA
Daxx_OG0001937	2	166.852584065049	LA
CG5599_OG0003268_OG0	0	0	LA
dbe_OG0003378	7	-14.4119575942053	LA
dbf_OG0009357	2	0.701107449302738	LA
dbo_OG0009990	2	26.4147560982028	LA
Dbp21E2_OG0003364	8	4.49513818124006	LA
Dbp45A_OG0006402	2	83.5795171074287	LA
Dbp73D_OG0010714	0	0	LA
dbr_OG0003346_OG0	2	119.524306182677	LA
Dbx_OG0011059	0	0	LA
DCAF12_OG0000650	2	22.4810909092728	LA
Dci_OG0004126	0	0	LA
CG34351_OG0008985	0	0	LA
dco_OG0001440_OG1	6	7261926.31915417	LA
dco_OG0001440_OG1	1	31736377.4785247	LA
dco_OG0005780	0	0	LA
Dcp-1_OG0005994	2	2772518407.8768	LA
DCP1_OG0006943	5	-14.5072601558272	LA
DCP1_OG0006943	2	53.7611748173257	LA
DCP2_OG0009989	0	0	LA
Dcr-1_OG0004702	9	-27.1535204559506	LA
Dcr-1_OG0004702	2	119.842313550661	LA
Dcr-2_OG0005877	0	0	LA
DCTN1-p150_OG0010902	0	0	LA
DCTN2-p50_OG0007122	0	0	LA
DCTN3-p24_OG0005984	5	-37.2817378268367	LA
DCTN4-p62_OG0002952	0	0	LA
DCTN5-p25_OG0003403_OG0	2	1222790696.22464	LA
DCTN5-p25_OG0003403_OG0	5	-464092015.191417	LA
DCTN6-p27_OG0009557	7	-20.694693169614	LA
DCTN6-p27_OG0009557	2	61.4976177240736	LA
DCX-EMAP_OG0010854	0	0	LA
Dd_OG0007488	0	0	LA
ddbt_OG0011394	0	0	LA
Ddc_OG0002977_OG0	5	1.13381952045336	LA
Ddc_OG0002977_OG0	1	1.50246481035768	LA
Ddc_OG0009553	2	33129486877.903	LA
Ddx1_OG0009833	8	9.48467654481284	LA
Deaf1_OG0010396	2	1082324819.17639	LA
Deaf1_OG0010396	4	-311517151.945796	LA
Debcl_OG0002986_OG0	2	-101.01153317159	LA
dec-1_OG0000781	6	0.050382781383475	LA
Decay_OG0004989	1	42.4191431851755	LA
Def_OG0000670	2	1105.3897756427	LA
DEF8_OG0002036	0	0	LA
defl_OG0010989	0	0	LA
Dek_OG0006431	2	341.944000752239	LA
del_OG0000960_OG0	3	14.4119061995204	LA
deltaCOP_OG0007646	0	0	LA
Den1_OG0006192	8	29.0627743914372	LA
DENR_OG0008576	0	0	LA
Der-1_OG0009069	0	0	LA
Der-2_OG0004987	0	0	LA
Dera_OG0006205	0	0	LA
Desat1_OG0004430	5	187.435719875014	LA
Desi_OG0004908	6	5.53745927765219	LA
Det_OG0011515	0	0	LA
Df31_OG0000622_OG0	0	0	LA
Dfd_OG0004312	0	0	LA
Dg_OG0006505	2	135.456974115387	LA
Dgat2_OG0002871	6	0.524331416914081	LA
Dgat2_OG0002871	3	0.334405183485269	LA
Dgk_OG0001129	0	0	LA
Dgkepsilon_OG0007222	3	16.2961867524799	LA
dgo_OG0002850	2	1190.71960775933	LA
Dgp-1_OG0006497	0	0	LA
dgt1_OG0005705	2	102.016009352873	LA
dgt2_OG0009709	0	0	LA
dgt3_OG0006224	6	7.73867231071627	LA
dgt4_OG0001720	0	0	LA
dgt5_OG0006211	2	12.491689928759	LA
dgt6_OG0001065_OG0	2	34.062669517823	LA
Dh31_OG0003719	0	0	LA
Dh31-R_OG0007255	0	0	LA
Dh44_OG0004552	5	2.3862002287919	LA
Dh44_OG0004552	3	1.72693457952173	LA
Dh44-R1_OG0006131	0	0	LA
Dh44-R2_OG0006213	4	-2.32330707370117	LA
Dhc1_OG0001383	0	0	LA
Dhc16F_OG0007871	1	3.9176691048702	LA
Dhc36C_OG0009482	0	0	LA
Dhc36C_OG0009483	5	0.248695328264432	LA
Dhc62B_OG0011035	0	0	LA
Dhc64C_OG0001308	1	-38.8236170189647	LA
Dhc64C_OG0001308	9	-24.0148236520887	LA
Dhc98D_OG0001481_OG0	1	9619406.00985184	LA
Dhc98D_OG0001481_OG0	5	5155367.43997184	LA
dhd_OG0007990	6	28.6711768346101	LA
CG10778_OG0003206	2	912435546.667595	LA
Dhfr_OG0004985	0	0	LA
Dhit_OG0006082	0	0	LA
Dhod_OG0002326	0	0	LA
DhpD_OG0007321	0	0	LA
Dhpr_OG0011239	0	0	LA
CG10672_OG0010599	0	0	LA
Dhx15_OG0006758	0	0	LA
dia_OG0009436	0	0	LA
Diap1_OG0003882	0	0	LA
Diap2_OG0006804	0	0	LA
dib_OG0010501	2	126379026.676334	LA
Dic1_OG0004917	0	0	LA
CG46441_OG0002383_OG0	0	0	LA
Dic3_OG0007191	0	0	LA
Dic61B_OG0011378	3	1.7098555407239	LA
didum_OG0006738	0	0	LA
Dif_OG0009468_OG0	4	-123502920.825478	LA
Dif_OG0009469	4	-8.24940986488508	LA
dikar_OG0010268	6	-20.8924778790149	LA
dikar_OG0010268	1	-64.496777514765	LA
dila_OG0006338	0	0	LA
Dim1_OG0009004	0	0	LA
dimm_OG0009571	2	0.915835543921804	LA
dind_OG0005028	0	0	LA
DIP-alpha_OG0008136	6	0.695213093785891	LA
DIP-alpha_OG0012113	6	0.0961304784821795	LA
DIP-alpha_OG0012113	4	0.0477102214105059	LA
Dip-B_OG0002216_OG0	0	0	LA
DIP-beta_OG0011397	2	2.68965968753582	LA
DIP-beta_OG0011746	9	-17.9826295936761	LA
Dip-C_OG0004424	0	0	LA
DIP-delta_OG0010586	2	1.26396531462401	LA
DIP-epsilon_OG0011826	5	0.552997661922278	LA
DIP-eta_OG0001930	2	1.29678081966074	LA
DIP-iota_OG0000968_OG0	2	0.872810395647086	LA
DIP-gamma_OG0002540_OG0	0	0	LA
DIP-iota_OG0009605	2	1.58797582155517	LA
DIP-kappa_OG0003597	2	0.734332021918699	LA
DIP-zeta_OG0009297	0	0	LA
DIP1_OG0000027_OG5	6	41.5354660255705	LA
DIP1_OG0000027_OG5	4	157.381300895876	LA
DIP2_OG0000566_OG1	0	0	LA
Dis3_OG0001469_OG0	2	121.483762429738	LA
Dis3l2_OG0011390	2	380646884.038691	LA
disco_OG0008175	0	0	LA
disco-r_OG0008174	8	246978642.735885	LA
disco-r_OG0008174	1	-2271964001.47948	LA
disp_OG0004251	0	0	LA
DJ-1alpha_OG0007306	0	0	LA
dj-1beta_OG0005770	2	-3787506230.45523	LA
Dl_OG0004488	4	3.82002596993539	LA
dl_OG0009471	0	0	LA
dl_OG0009472	7	13.89782485015	LA
dlg1_OG0007897	0	0	LA
dlg1_OG0007896	6	-12.4353184136761	LA
Dlg5_OG0000483_OG0	2	-741097881.498334	LA
Dlic_OG0008008	2	114.567483835617	LA
Dlic_OG0008008	9	-9.30854419325978	LA
Dlip1_OG0007676	0	0	LA
Dlip2_OG0002082_OG0	0	0	LA
Dlip3_OG0006102	2	24.9228649501378	LA
Dlish_OG0002757_OG0	0	0	LA
Dll_OG0006057	0	0	LA
dlp_OG0010864	2	112.597189169679	LA
DMAP1_OG0006281	8	13.4864564745093	LA
DMAP1_OG0006281	1	-27.7479484285817	LA
DMAP1_OG0006281	2	48.801511055935	LA
dmGlut_OG0009714	6	11.5459787483912	LA
dmpd_OG0006298	2	1762938788.59879	LA
dmrt11E_OG0008399	6	0.65044077723668	LA
dmrt93B_OG0004408	0	0	LA
dmrt99B_OG0001450_OG0	0	0	LA
dmt_OG0001387_OG0	2	1475104002.32545	LA
dmt_OG0001387_OG0	6	-278819610.267894	LA
Dmtn_OG0004297	2	1514445108.96052	LA
Dnah3_OG0010611	0	0	LA
Dnai2_OG0010026	6	0.0364089335463974	LA
Dnai2_OG0010026	1	-0.0374714345578027	LA
DnaJ-1_OG0002005	8	58.8079794703897	LA
DnaJ-1_OG0002005	2	233.889288728694	LA
DnaJ-60_OG0006883	0	0	LA
DnaJ-H_OG0001280	0	0	LA
Dnali1_OG0005578	6	1.39105300130138	LA
DNAlig1_OG0003010	0	0	LA
DNAlig3_OG0002141_OG0	1	-257.686537443696	LA
DNAlig4_OG0003253	5	-2.68177370519682	LA
DNAlig4_OG0003253	3	-2.3741605217158	LA
DNaseII_OG0005429	4	60544645.2447579	LA
dnc_OG0008125	0	0	LA
dnc_OG0008126	0	0	LA
dnc_OG0008127	3	-6.54554768060414	LA
dnc_OG0008127	9	7.37027510155957	LA
dnc_OG0011708	0	0	LA
dnc_OG0008124	0	0	LA
dnd_OG0004781	0	0	LA
dnk_OG0004468	9	-26.2332365367345	LA
dnr1_OG0007014	6	19.5934665010021	LA
dnt_OG0009562	0	0	LA
Dnz1_OG0009646	2	940364357.328928	LA
Dnz1_OG0009646	8	50192142.379314	LA
Doa_OG0005380	4	14.0128818825379	LA
Doa_OG0005379	0	0	LA
dob_OG0008351	0	0	LA
Doc1_OG0011231	0	0	LA
Doc2_OG0011230	0	0	LA
Doc3_OG0011229	0	0	LA
dock_OG0003371	2	217.401299527447	LA
dod_OG0007484	2	2735065418.86907	LA
dod_OG0007484	7	-283394020.857416	LA
Dok_OG0007973	0	0	LA
dom_OG0011641	0	0	LA
dome_OG0003117	2	367765883.913333	LA
dop_OG0009974	2	1363400570.65604	LA
Dop1R1_OG0004539	0	0	LA
Dop1R2_OG0005116	6	-0.740738990788923	LA
Dop2R_OG0008491	3	0.753225818050795	LA
DopEcR_OG0011148	3	5.27542294912468	LA
DopEcR_OG0011148	5	5.69740050745568	LA
dor_OG0007658	0	0	LA
DOR_OG0011143	0	0	LA
CG34401_OG0011745	2	74.5147076694725	LA
dos_OG0011097	2	28.112426720508	LA
Dp_OG0003078	0	0	LA
Dp1_OG0006696	0	0	LA
dpa_OG0001628	0	0	LA
Dpck_OG0002116	0	0	LA
DPCoAC_OG0004924	0	0	LA
Dph1_OG0010027	2	141.308088442166	LA
CG7265_OG0004587	0	0	LA
CG14701_OG0005452	0	0	LA
CG2911_OG0002097	0	0	LA
Dph5_OG0004722	2	35.3485422616992	LA
Dph5_OG0004722	5	-7.67470413823847	LA
Dpit47_OG0002983_OG0	2	-5435.79778621258	LA
CG10166_OG0009092	2	1253239332.66755	LA
CG42456_OG0011889	2	679705910.849879	LA
CG33977_OG0012616	0	0	LA
dpn_OG0007163	2	297029395.851807	LA
dpp_OG0003437	2	8959.19786549966	LA
DppIII_OG0002320_OG0	2	1369015563.23857	LA
dpr1_OG0006245	5	0.182359958327899	LA
dpr1_OG0006245	3	0.134109906023393	LA
dpr1_OG0012055	5	0.0310333831155728	LA
dpr10_OG0010959	0	0	LA
dpr10_OG0010961	0	0	LA
dpr12_OG0005835	0	0	LA
dpr13_OG0006090	0	0	LA
dpr14_OG0007949	5	5.797014461428	LA
dpr14_OG0007949	3	11.2053490373855	LA
dpr15_OG0004952	4	-0.313465552545691	LA
dpr16_OG0004162	0	0	LA
dpr17_OG0004953	0	0	LA
dpr18_OG0012334	0	0	LA
dpr19_OG0011799_OG0	2	-42.4456256213761	LA
dpr2_OG0001948	0	0	LA
dpr20_OG0011340	0	0	LA
dpr3_OG0011779	0	0	LA
dpr4_OG0005433	5	0.747421271989897	LA
dpr4_OG0005433	3	0.622921736345311	LA
dpr5_OG0002548_OG0	5	7812502.58364231	LA
dpr5_OG0002548_OG0	3	18579113.3658675	LA
dpr6_OG0000407	0	0	LA
dpr6_OG0002042_OG0	1	11.737009885676	LA
dpr6_OG0002042_OG0	5	2.55130989085193	LA
dpr8_OG0001188_OG0	5	0.0469156380301511	LA
dpr9_OG0002257	0	0	LA
DptA_OG0000898	0	0	LA
DptB_OG0006652	0	0	LA
Dpy-30L1_OG0011796	2	1887473787.90949	LA
Dpy-30L2_OG0002019	1	62525953.6623909	LA
Dpy-30L2_OG0002019	3	13217164.971457	LA
dpy_OG0008990	0	0	LA
Dr_OG0002490	2	275862224.279539	LA
Drak_OG0007885	6	16.9700730567775	LA
Drak_OG0007885	4	8.00940949631138	LA
Drat_OG0006732	0	0	LA
drd_OG0008345	0	0	LA
dre4_OG0011055	6	80.5009306019088	LA
dre4_OG0011055	2	1773.55374227366	LA
Dredd_OG0007353	4	282.966443203485	LA
Dref_OG0003520	2	547372519.400229	LA
Drep1_OG0006590	0	0	LA
Drep2_OG0006377	0	0	LA
Drep3_OG0006592	8	0.703778239473755	LA
Drep4_OG0009224	0	0	LA
Drgx_OG0000614_OG0	0	0	LA
Drice_OG0005696	2	524.886531007069	LA
Drip_OG0006550	5	9.85143621444905	LA
drk_OG0007267	2	32.4961019079083	LA
drl_OG0009559	2	16.397270015906	LA
Drl-2_OG0006543	0	0	LA
Droj2_OG0004920	0	0	LA
Dronc_OG0002043	0	0	LA
drongo_OG0003372	7	-390988294.80537	LA
drongo_OG0003372	2	2771143996.50045	LA
drosha_OG0001669_OG0	2	-90.281905977565	LA
drosha_OG0001669_OG0	4	10.481247059518	LA
drosha_OG0001669_OG0	9	2.78331931092184	LA
Drp1_OG0008956	2	29.5106292724539	LA
drpr_OG0011028	2	592.060535155817	LA
Drs_OG0000098_OG0	8	451.918203223327	LA
Drs_OG0000098_OG0	2	4560.54214061015	LA
Drs_OG0000098_OG0	1	-1829.83419526411	LA
Drs_OG0000098_OG2	0	0	LA
ds_OG0000787	0	0	LA
ds_OG0011753	0	0	LA
dsb_OG0011058	6	24.0034683881868	LA
Dscam2_OG0010418	0	0	LA
Dscam3_OG0005490	2	7.89740597589319	LA
Dscam4_OG0011160	2	10.8790990749915	LA
dsd_OG0005355	0	0	LA
dsf_OG0001925	0	0	LA
dsf_OG0002411_OG0	3	3.84053583969548	LA
dsh_OG0007899	2	96.4991786031961	LA
Dsor1_OG0007574	2	35.7298210637684	LA
Dsor1_OG0007574	5	-9.66673560224733	LA
Dsp1_OG0003244	9	-121.441738478111	LA
dsx_OG0000245_OG0	0	0	LA
dsx-c73A_OG0000713_OG0	9	-0.537475751983314	LA
Dtd_OG0005439	0	0	LA
Dtg_OG0004437	0	0	LA
dtn_OG0003321	2	49.2262197200339	LA
CG10050_OG0004338	2	117135337.300219	LA
Duba_OG0010035	2	39.4430773089397	LA
DUBAI_OG0006208	0	0	LA
Duox_OG0001857	0	0	LA
dup_OG0006827	9	4.96653833950532	LA
dUTPase_OG0003767	0	0	LA
dve_OG0001649	2	223373331.216062	LA
dwg_OG0008099	0	0	LA
dx_OG0007725	0	0	LA
dy_OG0008378	4	1.62873029245953	LA
Dyb_OG0006209	2	29.2511555070344	LA
dyl_OG0010543	0	0	LA
Dyrk2_OG0003592_OG0	2	30.1140205696903	LA
CG6175_OG0010051	0	0	LA
Dys_OG0004497	0	0	LA
Dys_OG0004498	0	0	LA
Dys_OG0004499	5	14767434.3678145	LA
Dys_OG0004500	2	33.4357999962268	LA
Dys_OG0011987	0	0	LA
Dysb_OG0009919	9	-5.56977445741681	LA
dysc_OG0004053	5	1516291.24467311	LA
dysf_OG0005655	2	3.31418495630171	LA
dyw_OG0007360	7	155730024.467703	LA
dyw_OG0007360	5	594276047.005253	LA
CG13617_OG0001468_OG0	4	1.81214164769247	LA
e_OG0002133	2	6721382641.70185	LA
E(bx)_OG0004133	6	-11.0159378642841	LA
E(Pc)_OG0006552	2	484911740.998647	LA
E(Pc)_OG0006553	2	93.2498553692085	LA
e(r)_OG0007751	2	3048953682.71604	LA
E(spl)m2-BFM_OG0005669	2	190.889942361362	LA
E(spl)m3-HLH_OG0005668	1	-77.8109630153521	LA
E(spl)m3-HLH_OG0005668	8	10.6799368152897	LA
E(spl)m4-BFM_OG0005667	9	-532797795.581222	LA
E(spl)m4-BFM_OG0005667	2	7807901057.88332	LA
E(spl)m5-HLH_OG0005666	4	-5.84588841398116	LA
E(spl)m6-BFM_OG0005665	2	64.9236529136606	LA
E(spl)m7-HLH_OG0005664	2	112.747894987381	LA
E(spl)m8-HLH_OG0005663	0	0	LA
E(spl)malpha-BFM_OG0005671	0	0	LA
E(spl)mbeta-HLH_OG0005672	2	224.056599273095	LA
E(spl)mdelta-HLH_OG0005674	2	87.8033466653405	LA
E(spl)mgamma-HLH_OG0005673	5	16.5000471853484	LA
E(var)3-9_OG0001050_OG0	2	40.8274700572543	LA
E(var)3-9_OG0001050_OG0	8	11.9461924823641	LA
e(y)2_OG0001714	0	0	LA
e(y)2b_OG0002118	5	-31.7218309537514	LA
e(y)3_OG0007425	2	1615.39237994763	LA
E(z)_OG0010947	0	0	LA
E23_OG0003541	2	9.73217594089984	LA
E2f1_OG0002288_OG0	9	64.5082036736964	LA
E2f2_OG0003678_OG0	0	0	LA
E5_OG0002217_OG0	0	0	LA
ea_OG0005263	8	-19.7985381081195	LA
ea_OG0005263	1	33.3831786158693	LA
Eaat1_OG0009290	5	8.01901340026311	LA
Eaat2_OG0003360	0	0	LA
EAChm_OG0010842	0	0	LA
Eaf_OG0000502_OG1	0	0	LA
Eaf6_OG0003932	1	-21512449.6398524	LA
Eaf6_OG0003932	9	1320239.57858236	LA
Eaf6_OG0003932	2	17490157.9461624	LA
eag_OG0001748_OG0	5	0.27325554950158	LA
ear_OG0001073	2	554.629956778886	LA
eas_OG0008179	0	0	LA
east_OG0007625	6	-276684852.314473	LA
east_OG0007625	1	-1576030111.57843	LA
eater_OG0011520_OG0	2	22.8494668115458	LA
Eato_OG0009194	0	0	LA
ebd1_OG0011353	9	-4.87165135185753	LA
ebd2_OG0010296	3	15772943.2930225	LA
ebi_OG0000880	2	120.927892883559	LA
ebi_OG0000880	1	-36.5139623677863	LA
ebi_OG0000880	9	-8.75066335399817	LA
ebo_OG0001711	0	0	LA
EbpIII_OG0006863	6	3152383312.38042	LA
ec_OG0008143	2	520803258.213587	LA
ec_OG0008145	2	93.930104533386	LA
ec_OG0008145	5	-31.7791896852628	LA
eca_OG0002230	0	0	LA
eca_OG0011983	0	0	LA
ecd_OG0011076	0	0	LA
CG9577_OG0008083	4	107.008483758472	LA
Echs1_OG0007300	0	0	LA
eco_OG0010433	0	0	LA
EcR_OG0007317	0	0	LA
EcR_OG0007318	3	-638085766.142579	LA
ECSIT_OG0004252	0	0	LA
ect_OG0010957	2	-154041237.817815	LA
ect_OG0010957	8	22691872.952682	LA
Edc3_OG0010095	2	58.9792403411607	LA
Edem1_OG0007633	8	34932100.8099092	LA
Edem1_OG0007633	2	296500461.046465	LA
Edem2_OG0009241	0	0	LA
Edg78E_OG0003946	6	67.353024911956	LA
Edg84A_OG0001347_OG0	5	6.36439423798319	LA
Edg91_OG0002354	0	0	LA
edin_OG0010091	9	-225.604081311559	LA
edl_OG0007234	0	0	LA
EDTP_OG0005899	9	-23.003970176279	LA
eEF1beta_OG0006433	3	1010.78163030075	LA
eEF1delta_OG0003531	0	0	LA
eEF1gamma_OG0005102	8	-1136.91467884657	LA
eEF1alpha1_OG0000229_OG0	2	11176752510.0366	LA
eEF1alpha1_OG0000229_OG0	6	-691821355.999949	LA
eEF1alpha1_OG0000229_OG1	0	0	LA
eEF1alpha2_OG0012986	2	1665.18541285475	LA
eEF2_OG0009576	9	-1672.43984160979	LA
eEF2_OG0009576	2	3768.5032713247	LA
eEF5_OG0006869	1	-1503.41520660951	LA
eEFSec_OG0006914	0	0	LA
Efa6_OG0004718	9	-8.98956425084075	LA
Efhc1.1_OG0011730	4	0.710887845271201	LA
Efhc1.2_OG0007076	5	0.29798367085146	LA
Efr_OG0001203	0	0	LA
eg_OG0003829_OG0	5	3.29857863625126	LA
Egfr_OG0006906	2	42.6984130637438	LA
Egfr_OG0012492	5	4.87886624768382	LA
Egfr_OG0012492	7	2.65797074146929	LA
Egfr_OG0012492	2	8.99297246766153	LA
egg_OG0006047	4	421.221196002612	LA
egh_OG0007608	0	0	LA
egl_OG0006962	2	994852788.115513	LA
Eglp2_OG0002732	0	0	LA
Eglp3_OG0002731	0	0	LA
Eglp4_OG0002730	0	0	LA
Egm_OG0006557	9	6.49662629014227	LA
egr_OG0006293	9	3.95810578767614	LA
Eh_OG0012265	1	349199006.66073	LA
Eh_OG0012265	5	60939710.9567991	LA
Ehbp1_OG0006455	0	0	LA
eIF1_OG0010658	0	0	LA
eIF1A_OG0002476_OG0	8	477.702313078165	LA
eIF2alpha_OG0008544	0	0	LA
eIF2Balpha_OG0005718	7	-5.90209259824495	LA
eIF2Balpha_OG0005718	2	9.53876773321682	LA
eIF2Bbeta_OG0008091	2	185.504131814723	LA
eIF2Bdelta_OG0002742	0	0	LA
eIF2Bepsilon_OG0007631	0	0	LA
eIF2beta_OG0009944	9	94.5728154129348	LA
eIF2Bgamma_OG0006821	2	1179468604.26553	LA
eIF2D_OG0005096	0	0	LA
eIF3a_OG0007338	2	3809462023.97414	LA
eIF3b_OG0005886	9	-103.303124951334	LA
eIF3b_OG0005886	2	426.088935078703	LA
eIF3c_OG0006066	2	17181608664.7761	LA
eIF3d2_OG0000205_OG0	0	0	LA
eIF3d2_OG0000205_OG1	1	0.614741137456041	LA
eIF3e_OG0004013_OG0	0	0	LA
eIF3f1_OG0004151	2	25856010834.0137	LA
eIF3f2_OG0007315	3	0.769949474559921	LA
eIF3g1_OG0001694_OG0	2	1281.63653566301	LA
eIF3g1_OG0001694_OG0	6	-318.782904533576	LA
eIF3h_OG0001810	9	83.8774725716144	LA
eIF3h_OG0001810	5	34.8970985247606	LA
eIF3h_OG0001810	2	126.394623540245	LA
eIF3i_OG0008958	9	-90.3250179889565	LA
eIF3i_OG0008958	2	200.580113779405	LA
eIF3j_OG0006320	0	0	LA
eIF3k_OG0005959	2	530.557619451968	LA
eIF3l_OG0010823	0	0	LA
eIF3m_OG0002921_OG0	2	493.801167929605	LA
eIF4A_OG0001210_OG0	9	-694.529736257149	LA
eIF4A_OG0001210_OG0	2	4690.52230424549	LA
eIF4B_OG0013097_OG0	3	14.2628307700186	LA
eIF4E3_OG0011158	3	381661.083476227	LA
eIF4E3_OG0011158	2	5074788.55972266	LA
eIF4E4_OG0010264	1	0.16033022874243	LA
eIF4E5_OG0010679	0	0	LA
eIF4E6_OG0005377	2	79.1696306467846	LA
eIF4E7_OG0000307_OG1	5	-313.338758192174	LA
eIF4EHP_OG0005321	1	595481733.296641	LA
eIF4G1_OG0012813	7	-95.8776042289649	LA
eIF4G2_OG0005530	0	0	LA
eIF4H1_OG0003306_OG0	0	0	LA
eIF4H2_OG0005767	7	-0.0645647093587351	LA
eIF5_OG0008165	0	0	LA
eIF5B_OG0010675	0	0	LA
Eig71Ee_OG0012697	0	0	LA
Eip55E_OG0001144	9	-111.081096583691	LA
Eip63E_OG0010468	0	0	LA
Eip63F-1_OG0010484	3	0.725180837262465	LA
Eip74EF_OG0003896_OG0	1	-762383745.089872	LA
Eip74EF_OG0003896_OG0	7	-24800287.3962107	LA
Eip74EF_OG0003896_OG0	2	592871458.096654	LA
Eip74EF_OG0010099	8	4.85286204407847	LA
Eip74EF_OG0010099	2	29.7653931134882	LA
Eip75B_OG0010122	0	0	LA
Eip75B_OG0010123	8	5.88624541957385	LA
Eip75B_OG0010123	2	19.5068053320439	LA
Eip75B_OG0010123	1	-21.8913220064103	LA
Eip75B_OG0010124	0	0	LA
Eip75B_OG0011852	2	36.5959562806168	LA
Eip78C_OG0000377_OG0	3	3707560.98677502	LA
Eip78C_OG0000377_OG0	2	28369704.1965201	LA
Eip78C_OG0010311	2	4367.02366220544	LA
Eip93F_OG0004779	9	-1.57888822215903	LA
Elal_OG0002273_OG0	0	0	LA
elav_OG0003184	9	-44.2640220111746	LA
elB_OG0009166	0	0	LA
Elba2_OG0003429	0	0	LA
Elba3_OG0008988	0	0	LA
elg1_OG0010789	1	-19.6455209179624	LA
elgi_OG0009995	2	45.3499155140552	LA
elm_OG0004227	0	0	LA
Elo68beta_OG0000406_OG1	0	0	LA
EloA_OG0001402	2	1087409040.2908	LA
EloB_OG0004929	0	0	LA
EloC_OG0007043	0	0	LA
ELOVL_OG0002300_OG0	0	0	LA
Elp1_OG0005080	2	763629678.179174	LA
Elp2_OG0006314	0	0	LA
Elp3_OG0008999	0	0	LA
Elys_OG0007421	0	0	LA
ema_OG0004979	2	11.1440842182567	LA
emb_OG0003470	0	0	LA
emc_OG0011348	1	-156.076065876694	LA
emc_OG0011348	8	53.0097424045973	LA
EMC1_OG0004371	1	-2451378901.95737	LA
EMC10_OG0011832	0	0	LA
EMC3_OG0009350	0	0	LA
EMC4_OG0009814	4	29.031395997601	LA
EMC5_OG0001916	0	0	LA
EMC6_OG0005194	0	0	LA
EMC7_OG0006500	6	67.6882029163051	LA
EMC8-9_OG0006973	0	0	LA
CG7638_OG0003893	9	-14.7447841303016	LA
CG7638_OG0003893	4	10.7465184071764	LA
emp_OG0005856	0	0	LA
EMRE_OG0006106	5	-430464724.34753	LA
EMRE_OG0006106	2	-2462705081.19727	LA
ems_OG0002218_OG0	0	0	LA
en_OG0006555	0	0	LA
ena_OG0006639	2	62.1947425300838	LA
enc_OG0010477	2	1275214775.82898	LA
EndoA_OG0004464	0	0	LA
EndoB_OG0002907	2	142.605836523192	LA
EndoG_OG0006601	2	881.398382311712	LA
EndoGI_OG0009137	0	0	LA
endos_OG0010892	2	400.246257903741	LA
EndoU_OG0002511_OG0	7	-33.7778399339975	LA
EndoU_OG0002511_OG0	1	-97.113137324438	LA
Eno_OG0001861	0	0	LA
enok_OG0006876	2	65.7872030766898	LA
ens_OG0010509	1	-31.3197357988096	LA
Ent1_OG0001793	0	0	LA
Ent2_OG0009601	3	-90.6154521442527	LA
Ent3_OG0009925	6	5.48932597343568	LA
Eo_OG0008358	0	0	LA
Eogt_OG0003443	4	-25.7753254383401	LA
Eogt_OG0003443	5	32.3965145645806	LA
Epac_OG0000591_OG0	5	3.72408277612314	LA
Epac_OG0006790	0	0	LA
Epg5_OG0002155	8	15.6831266054565	LA
Epg5_OG0002155	1	-100.642975058696	LA
Eph_OG0013488	0	0	LA
CG13604_OG0005330	0	0	LA
Eps-15_OG0001559	0	0	LA
epsilonCOP_OG0009592	0	0	LA
epsilonTry_OG0006227	3	4781705010.79374	LA
epsilonTry_OG0006227	2	30568419635.4882	LA
epsilonTry_OG0006227	6	1788448379.67071	LA
Ercc1_OG0006170	6	-5.24145899295236	LA
eRF1_OG0010383	0	0	LA
eRF3_OG0003783	0	0	LA
ergic53_OG0011187	0	0	LA
Erk7_OG0007572	2	1108347.72370238	LA
Erk7_OG0007572	3	224123.88969306	LA
erm_OG0009068	0	0	LA
Ero1L_OG0010516	2	719694764.01377	LA
ERp60_OG0006573	1	-421.016392427503	LA
ERp60_OG0006573	9	110.842757167974	LA
ERR_OG0011151	2	205.782236122764	LA
ERR_OG0011151	5	-27.8476030016521	LA
Es2_OG0008623	2	53.5376659555885	LA
esc_OG0009703	0	0	LA
escl_OG0009710	8	4.98368855154928	LA
esg_OG0008812	2	146.025864554199	LA
esn_OG0006768	2	14.8958764335154	LA
Esp_OG0004645	2	238243872.154695	LA
Esp_OG0004645	6	17695358.3250016	LA
Est-6_OG0000153_OG1	6	155.065820993302	LA
Esyt2_OG0004616	4	-28.7564429165115	LA
et_OG0000911	5	155045586.508701	LA
et_OG0000911	1	593811500.046684	LA
etaTry_OG0006226	1	13.0093268217492	LA
Etf-QO_OG0002882	0	0	LA
ETH_OG0006054	0	0	LA
Etl1_OG0003503	2	44.969703253999	LA
Ets21C_OG0008762	2	218601041.606813	LA
Ets21C_OG0008762	3	102393624.954461	LA
Ets65A_OG0010235	2	5.66030375102912	LA
Ets96B_OG0002270_OG0	9	-0.568527715501673	LA
Ets97D_OG0002613_OG0	0	0	LA
Ets98B_OG0005341	0	0	LA
euc_OG0004467	0	0	LA
eve_OG0006318	2	34276485.0987028	LA
Evi5_OG0007891	0	0	LA
ewg_OG0007848	2	331602170.046647	LA
ex_OG0008756	2	78.3136850853745	LA
exd_OG0008166	2	171.126744346841	LA
Exd2_OG0005436	2	537.415309376562	LA
exex_OG0001310	0	0	LA
Exn_OG0004009_OG0	2	121.828676690179	LA
Exn_OG0011891	2	325555153.050392	LA
Exo70_OG0004091_OG0	2	-141.062258868438	LA
Exo84_OG0005661	2	53.316161093911	LA
exp_OG0006578	0	0	LA
exu_OG0006239	1	6.25146917412926	LA
exu_OG0006239	9	1.06274831438554	LA
ey_OG0012032	3	0.989422228327277	LA
eya_OG0009596	2	263984493.584354	LA
eyg_OG0010837	0	0	LA
eys_OG0001222	0	0	LA
f_OG0000365_OG1	0	0	LA
f_OG0008601	9	-3.65148608163615	LA
f-cup_OG0001377_OG0	2	-270534535.831665	LA
fa2h_OG0006748	6	2.59540889638738	LA
Faa_OG0010503	9	-22.3761727560022	LA
fab1_OG0006079	1	-156.848717610972	LA
fab1_OG0006079	7	-20.6493870166758	LA
fabp_OG0005432	9	-105.20504154979	LA
fabp_OG0005432	6	-122.816614571378	LA
Fad2_OG0012376	1	121.460190935047	LA
Fadd_OG0004773	6	22.4032190527105	LA
faf_OG0002669	0	0	LA
Faf2_OG0009522	0	0	LA
Fak_OG0007040	2	16.1011993565661	LA
fal_OG0003837_OG0	2	832245496.582436	LA
FAM21_OG0001141_OG0	0	0	LA
CG6405_OG0009743	0	0	LA
fan_OG0001306	8	0.449998120520997	LA
Fancd2_OG0002393_OG0	9	9.66532878307201	LA
FANCI_OG0007114	0	0	LA
Fancl_OG0002242	9	-4.53907322461184	LA
Fancm_OG0001019_OG0	0	0	LA
fand_OG0007285	2	68.2053049435495	LA
FarO_OG0007781	6	1912.77845837433	LA
Fas1_OG0004992	2	22.2469047559682	LA
Fas2_OG0011931	2	6.74612393100238	LA
Fas3_OG0009502	1	-37.4300903491217	LA
Fas3_OG0009502	8	33.3931579756427	LA
Fas3_OG0009503	2	77.2940061154375	LA
FASN1_OG0008905	6	-165.405382959568	LA
FASN1_OG0008905	2	-406.291265403954	LA
FASN2_OG0008906	1	35.7062747946	LA
FASN3_OG0013460	0	0	LA
fat-spondin_OG0005920	0	0	LA
Fatp1_OG0009361	0	0	LA
Fatp2_OG0005985	6	13.5446089233721	LA
Fatp3_OG0006895	2	-572865281.89579	LA
Fatp3_OG0006895	4	300886353.169888	LA
Fatp3_OG0006895	8	108498949.223372	LA
fax_OG0010744	0	0	LA
fbl_OG0010374	0	0	LA
Fbl6_OG0001574_OG0	0	0	LA
fbp_OG0009109	0	0	LA
Fbp1_OG0004052	0	0	LA
Fbp2_OG0009288	0	0	LA
Fbw5_OG0002691	9	-11.2190684905019	LA
Fbxl4_OG0008229	2	42.8841280716269	LA
Fbxl7_OG0005218	0	0	LA
FBXO11_OG0002238	2	84.4385537596249	LA
CG6758_OG0006461	2	831.337150902348	LA
Fcp1_OG0001114_OG1	6	-79825147.7081377	LA
Fcp1_OG0001114_OG1	2	1099333256.41251	LA
Fcp1_OG0001114_OG1	7	-53303781.4920376	LA
Fcp3C_OG0008122	4	5.61904711958046	LA
fd102C_OG0012031	0	0	LA
fd3F_OG0000604_OG0	0	0	LA
fd59A_OG0006976	2	16.8737970528317	LA
fd96Ca_OG0005182	2	23.3310614167711	LA
fd96Cb_OG0005181	5	-485582273.232838	LA
fd96Cb_OG0005181	1	-2607927410.02894	LA
Fdh_OG0005471	0	0	LA
fdl_OG0001566_OG0	1	-698258733.911073	LA
fdl_OG0001566_OG0	6	264418071.687814	LA
Fdx1_OG0011253	8	4.72751519851506	LA
Fdx2_OG0010542	0	0	LA
FeCH_OG0005820	7	-12.1343203672699	LA
Fem-1_OG0006286	2	126.614251666212	LA
Fen1_OG0006430	0	0	LA
fend_OG0007679	6	1.52640031506655	LA
feo_OG0001181	2	295.458718510054	LA
FER_OG0002349_OG0	9	-51.8544003269877	LA
Fer1_OG0004323	0	0	LA
Fer1HCH_OG0005741	2	604.11931282759	LA
Fer2_OG0005419	0	0	LA
Fer2LCH_OG0005742	2	779.063713633894	LA
Fer3_OG0005597	3	1.24456788588777	LA
fest_OG0007035	3	0.187151659658161	LA
Fgop2_OG0003752_OG0	2	-4121864003.50807	LA
fh_OG0007678	2	14.8333627551664	LA
Fhos_OG0011205	0	0	LA
Fhos_OG0011206	0	0	LA
Fib_OG0005982	9	30.704162729126	LA
Fib_OG0005982	5	-29.9626911537499	LA
Fibp_OG0011873	0	0	LA
Fic_OG0004138	9	-30.4562235259154	LA
fid_OG0002620	2	3.53543411958371	LA
fidipidine_OG0006493	0	0	LA
Fie_OG0010479	6	3.26297382695233	LA
Fife_OG0002047_OG0	5	1344523.94746157	LA
Fife_OG0002047_OG0	3	1025040.91304715	LA
Fife_OG0011108	0	0	LA
fig_OG0005692	0	0	LA
FIG4_OG0008991	1	-1000.52914572536	LA
Fign_OG0001235	0	0	LA
Fili_OG0005943	9	-21.3199844588582	LA
Fim_OG0008603	2	1780221814.18516	LA
Fip1_OG0001683_OG0	0	0	LA
fipi_OG0008984	0	0	LA
FipoQ_OG0002489	2	-101.069272070555	LA
firl_OG0009723	9	-9.41647156456113	LA
firl_OG0009723	5	-5.47984230980919	LA
Fis1_OG0013453	0	0	LA
Fit1_OG0010506	7	25.2128455787928	LA
Fit2_OG0010690	4	-601828588.118776	LA
Fitm_OG0010597	6	33.3062001054674	LA
fiz_OG0011722	1	520.623315000558	LA
fj_OG0006686	1	-1077.90221070654	LA
Fkbp12_OG0002909	0	0	LA
Fkbp14_OG0006910	1	-36.6439022704382	LA
Fkbp14_OG0006910	8	18.916076006664	LA
Fkbp39_OG0000749_OG0	9	176.894819323111	LA
Fkbp59_OG0009254	0	0	LA
fkh_OG0005402	5	15.9207994330371	LA
fkh_OG0005403	5	89811154.5620565	LA
fkh_OG0005403	2	473619471.346231	LA
fl(2)d_OG0007295	0	0	LA
Flacc_OG0007480	2	128.13806671415	LA
CG11073_OG0005930	9	-25.2787820470917	LA
CG11073_OG0005930	6	26.1344341043255	LA
FLASH_OG0001671	0	0	LA
flfl_OG0002205_OG0	2	186.254515686745	LA
fliI_OG0007485	0	0	LA
CG9766_OG0003098_OG0	4	2260339.43723542	LA
fln_OG0012186	6	1.15662985801984	LA
Flo1_OG0006818	0	0	LA
Flo2_OG0008355	0	0	LA
Flo2_OG0008356	0	0	LA
flr_OG0010579	0	0	LA
flz_OG0006629	0	0	LA
Fmo-1_OG0011633	1	37.0238955179034	LA
Fmo-2_OG0002987_OG0	2	-50.6472487218405	LA
Fmr1_OG0001392	2	47.8356593391603	LA
FMRFa_OG0006325	1	368412898.00961	LA
FMRFa_OG0006325	5	175173077.676078	LA
FMRFa_OG0006325	3	216869411.984033	LA
FMRFaR_OG0011122	4	-84662163.1303106	LA
fmt_OG0010244	0	0	LA
fng_OG0010333	0	0	LA
fng_OG0011868	0	0	LA
Fnta_OG0008978	0	0	LA
CG17565_OG0004977	0	0	LA
foi_OG0011186	8	-4.37641623411164	LA
fok_OG0009125	0	0	LA
fon_OG0003712	0	0	LA
form3_OG0010411	9	16.4597145893004	LA
form3_OG0010411	2	187.077822540886	LA
FoxK_OG0003892	2	923612284.758297	LA
FoxL1_OG0010491	0	0	LA
foxo_OG0002223_OG0	2	1.73818032503721	LA
foxo_OG0002223_OG0	5	0.660604706204166	LA
foxo_OG0002223_OG0	9	-0.529357291777375	LA
FoxP_OG0004555	3	3.647779818247	LA
Fpgs_OG0008457	4	1.77545805473026	LA
Fpgs_OG0008457	6	2.28664442374348	LA
Fpps_OG0000889_OG0	0	0	LA
fra_OG0007199	2	54.0190253406292	LA
frac_OG0003971	0	0	LA
fray_OG0000534_OG0	5	41.2009690182404	LA
frc_OG0010928	0	0	LA
fred_OG0000236_OG1	5	14.6458434184334	LA
FRG1_OG0010193	0	0	LA
frj_OG0009587	6	9.98684682075043	LA
Frl_OG0011906	6	7.25088380292264	LA
Frl_OG0011906	3	2.74073666859468	LA
frm_OG0003989_OG0	0	0	LA
frma_OG0007377	4	0.406463048262606	LA
Frq2_OG0000273_OG0	3	7.61662561837291	LA
Frq2_OG0000273_OG1	0	0	LA
frtz_OG0003568_OG0	2	37.1365386779036	LA
fru_OG0005040	0	0	LA
fru_OG0005041	8	-5.00531112384186	LA
fru_OG0005042	4	-226.419677195667	LA
fry_OG0011000	9	-6.36848120602451	LA
fry_OG0011002	0	0	LA
fry_OG0011003	9	-21.8354358561195	LA
fry_OG0011003	2	35.6024790760288	LA
Fs_OG0006836	2	5.97096029987791	LA
fs(1)h_OG0007938	0	0	LA
fs(1)K10_OG0007774	2	265.78068666553	LA
fs(1)M3_OG0003281	6	865727.48157438	LA
fs(1)N_OG0007765	3	3.38125367429685	LA
fs(1)N_OG0007765	6	4.4654836572205	LA
fs(1)N_OG0007765	2	32.0156758408048	LA
fs(1)Ya_OG0008097	6	1.16729080490311	LA
fs(1)Yb_OG0008096	3	33482814.2879143	LA
fs(1)Yb_OG0008096	5	27904110.5920632	LA
fs(1)Yb_OG0008096	1	259349715.724122	LA
Fs(2)Ket_OG0003665	0	0	LA
fs(2)ltoPP43_OG0009112	0	0	LA
fsd_OG0007247	2	364251893.661294	LA
Fsn_OG0007246	2	151.376345139301	LA
Fst_OG0004551	1	4680105299.50171	LA
Fst_OG0004551	3	355300905.288786	LA
ft_OG0003390	1	-1597774359.98424	LA
ftz_OG0004313	2	1949680.58141729	LA
fu_OG0003093	0	0	LA
Fuca_OG0010042	0	0	LA
FucT6_OG0008386	4	185.362770822811	LA
FucTA_OG0009959	5	7.31810740965115	LA
FucTA_OG0009959	2	16.6674635351711	LA
FucTB_OG0009287	0	0	LA
FucTC_OG0008706	3	0.483158742034389	LA
FucTC_OG0008706	5	0.317959168119618	LA
FucTD_OG0001331_OG0	0	0	LA
Fum1_OG0007734	0	0	LA
Fum2_OG0007735	0	0	LA
Fum3_OG0003889	6	1.88544997194131	LA
Fum4_OG0000368_OG0	7	1.10609353949408	LA
Fum4_OG0000368_OG0	3	-2.01702652431302	LA
Fur1_OG0005150	0	0	LA
Fur1_OG0005153	0	0	LA
Fur2_OG0008190	0	0	LA
fus_OG0006816	9	-3.08021482510185	LA
fus_OG0006816	1	-7.39180580592897	LA
fus_OG0011629	0	0	LA
fusl_OG0008830	1	9.8661282140378	LA
fuss_OG0002748_OG0	0	0	LA
futsch_OG0003156	9	-10.6926784330975	LA
futsch_OG0003156	5	7.92597087753947	LA
fw_OG0008199	0	0	LA
fwd_OG0004134	0	0	LA
fwe_OG0009988	0	0	LA
fws_OG0009477	0	0	LA
fy_OG0001833	2	1024538932.8296	LA
fz_OG0010874	4	13.0028902629496	LA
fz2_OG0003849_OG0	0	0	LA
fz2_OG0003850_OG0	0	0	LA
fz3_OG0007382	0	0	LA
fz4_OG0007980	0	0	LA
fzo_OG0004668	4	1.55395725475719	LA
fzr_OG0007911	0	0	LA
fzr2_OG0006849	2	124464582.731795	LA
fzy_OG0009393	0	0	LA
g_OG0008257	2	34.2896393672282	LA
G6P_OG0008938	9	0.834935564717166	LA
G9a_OG0007851	2	40.0413331792271	LA
GAA1_OG0008419	0	0	LA
GABA-B-R1_OG0001801_OG0	0	0	LA
GABA-B-R2_OG0001044_OG0	0	0	LA
GABA-B-R3_OG0003361	0	0	LA
Gabat_OG0010171	0	0	LA
GABPI_OG0008913	0	0	LA
Gad1_OG0010504	0	0	LA
Gadd45_OG0006763	3	36.9825940791118	LA
Gagr_OG0010745	4	-2.47444735457832	LA
Gal_OG0000293_OG0	0	0	LA
Gale_OG0011358	0	0	LA
galectin_OG0003347	0	0	LA
galene_OG0011320	0	0	LA
Galk_OG0004108	6	-10.843114844826	LA
galla-1_OG0006240	2	-23.6865044666265	LA
galla-1_OG0006240	8	19.2432597389794	LA
galla-2_OG0010931	0	0	LA
Galphaf_OG0010720	0	0	LA
Galphai_OG0010285	0	0	LA
Galphao_OG0002827	3	7.27688538057554	LA
Galphao_OG0002827	5	4.71024605777708	LA
Galphao_OG0002829	6	-9.00704032685737	LA
Galphas_OG0013109	2	922526280.037301	LA
Galt_OG0009617	0	0	LA
GalT1_OG0002929	0	0	LA
gammaCOP_OG0005808	0	0	LA
gammaSnap1_OG0012949	0	0	LA
gammaSnap2_OG0011457	0	0	LA
GAPcenA_OG0011176	2	31.8927985410706	LA
Gapdh2_OG0000209_OG0	0	0	LA
Gapdh2_OG0000209_OG1	2	-11079.1937168917	LA
GAPsec_OG0011194	0	0	LA
Gapvd1_OG0008001	2	166445918.082125	LA
Gart_OG0009631	4	10.2256916089957	LA
garz_OG0006191	1	-198.777437427957	LA
garz_OG0006191	9	17.0807142327411	LA
gas_OG0000643_OG0	1	160.387258064496	LA
gas_OG0007016	1	148957625.295813	LA
Gas41_OG0003751_OG0	2	-341178100.097782	LA
Gas8_OG0008135	6	0.291531273508061	LA
Gasp_OG0004259	0	0	LA
Gasz_OG0007169	0	0	LA
GatA_OG0004472	2	59.4471225537541	LA
GATAd_OG0011800_OG0	5	15.8260275583584	LA
GATAe_OG0005210	5	1.20087707648845	LA
GATAe_OG0005210	1	2.89240196019341	LA
GatB_OG0005317	4	10.7168761004258	LA
GatC_OG0001243	0	0	LA
gb_OG0002611	0	0	LA
Gba1a_OG0005514	3	6591720.58861094	LA
Gba1a_OG0005514	8	1771765.8201689	LA
Gba1a_OG0005514	1	137160682.50135	LA
Gba1b_OG0002566	0	0	LA
gbb_OG0006951	2	525.358750622215	LA
Gbeta13F_OG0008154	0	0	LA
Gbeta5_OG0008300	4	-41478440.8654954	LA
Gbeta76C_OG0009884	0	0	LA
Gbp1_OG0002706	3	12.0275289851817	LA
Gbp2_OG0002705_OG0	1	171.817645321709	LA
Gbp3_OG0004689	0	0	LA
Gbs-70E_OG0002039	0	0	LA
Gbs-76A_OG0003838_OG0	0	0	LA
GC_OG0011280	6	-29391155.0259294	LA
GC_OG0011280	2	221094967.107616	LA
GC1_OG0002417	0	0	LA
GC2_OG0001057	6	2.04214899666301	LA
GCC185_OG0001439_OG0	0	0	LA
GCC88_OG0005454	0	0	LA
gce_OG0008340	0	0	LA
GckIII_OG0002555_OG0	2	-3459694766.15214	LA
gcl_OG0000506_OG0	2	81246145.1713755	LA
Gclc_OG0008288	6	132.445469701356	LA
Gclm_OG0004712	0	0	LA
gcm_OG0009275	2	200575857.661218	LA
gcm2_OG0009272	0	0	LA
Gcn2_OG0002656	1	-56.3223399739366	LA
Gcn2_OG0002656	8	14.5973798048776	LA
Gcn5_OG0009945	0	0	LA
CG14814_OG0007645	0	0	LA
GCS1_OG0007998	2	1126587380.48847	LA
GCS2alpha_OG0008691	1	-343.467078181061	LA
GCS2alpha_OG0008691	8	77.7110255419962	LA
GCS2beta_OG0003690	0	0	LA
gd_OG0008201	9	-1.83124557599068	LA
Gdap1_OG0010598	0	0	LA
Gdap2_OG0002868	1	-6.40152496719687	LA
Gdap2_OG0002868	8	3.58577248345822	LA
Gdap2_OG0002869	0	0	LA
Gdh_OG0005337	0	0	LA
Gdi_OG0009283	2	429.429085845462	LA
gdl_OG0009972	6	3.62264925228824	LA
Ge-1_OG0009671	8	19.4261095751512	LA
Ge-1_OG0009671	1	-55.5693049809228	LA
GEFmeso_OG0001627_OG0	0	0	LA
gek_OG0006875	2	68.0502050266077	LA
geko_OG0010129	2	21.049789453738	LA
Gel_OG0000399	6	1282.6424609738	LA
gem_OG0006300	0	0	LA
Gem2_OG0003852_OG0	1	-54.9257827025222	LA
Gem2_OG0003852_OG0	9	25.3195156717642	LA
Gem3_OG0004060	1	-105.233673732561	LA
Gem4c_OG0000666_OG0	8	-13.1335059950063	LA
geminin_OG0002984_OG0	4	1009213683.56707	LA
Gen_OG0010595	0	0	LA
Gfat2_OG0001678_OG0	0	0	LA
Gfrl_OG0001433_OG0	0	0	LA
Gfrl_OG0002382_OG0	0	0	LA
Gfrl_OG0004923	5	3784786.75929568	LA
gfzf_OG0004325	5	6.38154022740324	LA
Gga_OG0007562	0	0	LA
Ggamma30A_OG0011959	0	0	LA
Ggt-1_OG0001779	0	0	LA
ghi_OG0011019	0	0	LA
gig_OG0010181	0	0	LA
gig_OG0011857	0	0	LA
GIIIspla2_OG0008303	0	0	LA
GILT1_OG0002187_OG0	9	138.86790427583	LA
GILT2_OG0005512	4	8.79360960438479	LA
GILT3_OG0005511	0	0	LA
Gint3_OG0007235	2	343.751229405244	LA
Gip_OG0008066	1	552.159457186232	LA
Girdin_OG0010650	0	0	LA
Git_OG0002840	0	0	LA
Gk1_OG0011386	0	0	LA
Gk2_OG0011031	0	0	LA
gkt_OG0003544_OG0	4	-377924349.031535	LA
gl_OG0002462_OG0	0	0	LA
GLaz_OG0006549	2	31.0892606486862	LA
GlcAT-I_OG0001177_OG0	0	0	LA
GlcAT-P_OG0010061	4	10.8960638676335	LA
GlcAT-S_OG0003613	2	-238.315976377296	LA
GlcT_OG0005933	2	45765287.3801116	LA
Gld_OG0004340	0	0	LA
Gld2_OG0004765	2	7.99703316603836	LA
Gle1_OG0001663	0	0	LA
glec_OG0002309	2	32.392649606803	LA
Glg1_OG0001965_OG0	0	0	LA
Glg1_OG0003832_OG0	0	0	LA
Glg1_OG0009878	2	53.588144023491	LA
Gli_OG0009151	0	0	LA
GlnRS_OG0005165	0	0	LA
glo_OG0005586	2	613.575257865536	LA
Glo1_OG0006756	0	0	LA
glob1_OG0005220	0	0	LA
GLS_OG0007212	0	0	LA
Glt_OG0009811	0	0	LA
glu_OG0001232	2	44.6099512271371	LA
GluClalpha_OG0001368_OG0	5	402776.130395501	LA
GluProRS_OG0005335	2	2469081082.50645	LA
GluRIA_OG0010263	0	0	LA
GluRIA_OG0011244_OG0	0	0	LA
GluRIB_OG0011245_OG0	9	-0.57406501570165	LA
GluRIIA_OG0003732	6	176006438.316878	LA
GluRIIB_OG0009569	0	0	LA
GluRIIC_OG0003382	0	0	LA
GluRIIE_OG0000190_OG0	0	0	LA
GluRIIE_OG0000190_OG1	4	6.73626994923154	LA
GluRS-m_OG0001315	3	2.50744239130006	LA
Glut1_OG0004125	0	0	LA
Glut4EF_OG0000731_OG0	0	0	LA
Glut4EF_OG0004575	2	259300553.110159	LA
Glut4EF_OG0004575	6	-10628278.3964004	LA
Glut4EF_OG0004576	0	0	LA
GlyP_OG0009078	0	0	LA
GlyS_OG0002260	0	0	LA
GlyT_OG0006955	5	0.432617458808739	LA
GM130_OG0001542	0	0	LA
Gmap_OG0008322	7	2.40630330102939	LA
Gmd_OG0003423	0	0	LA
Gmer_OG0006971	9	-8.99918020699385	LA
GMF_OG0009395	2	1800540984.98807	LA
GNBP-like3_OG0000680_OG0	3	127922909.714692	LA
GNBP-like3_OG0000680_OG0	1	3794730657.50895	LA
GNBP1_OG0010140	2	1104769235.27748	LA
GNBP1_OG0010140	6	290837436.757674	LA
GNBP2_OG0010139	0	0	LA
GNBP3_OG0011217	2	675.190768063193	LA
GNBP3_OG0011217	9	-118.094890488648	LA
Gnf1_OG0004158	8	11.5390828548898	LA
Gnf1_OG0004158	2	47.4571881390707	LA
Gnmt_OG0002151	0	0	LA
Dhap-at_OG0005146	9	2.94431094946038	LA
Gnpnat_OG0002623	0	0	LA
gnu_OG0010856_OG0	6	2.46259735916348	LA
gny_OG0012152_OG0	2	-79.2925662218868	LA
goe_OG0008542	2	52.4062942609522	LA
goe_OG0011733	2	117.359221341353	LA
gogo_OG0010192	2	20.7302571738316	LA
gol_OG0005849	2	8.74811168470894	LA
Golgin104_OG0010753	2	13.3247919515043	LA
Golgin245_OG0001113_OG0	2	20.5024176071199	LA
Golgin84_OG0005283	0	0	LA
gom_OG0006459	3	0.133709385489655	LA
Gorab_OG0010926	0	0	LA
Gos28_OG0005032	0	0	LA
Got1_OG0006513	0	0	LA
Got2_OG0009071	0	0	LA
Gp150_OG0007034	1	-8452890785.93333	LA
Gp150_OG0007034	2	17283523069.0074	LA
Gp93_OG0005414	0	0	LA
Gpat4_OG0011635	1	466615072.836979	LA
Gpdh1_OG0002697	0	0	LA
Gpdh2_OG0005977	0	0	LA
Gpdh3_OG0001407_OG0	0	0	LA
GPHR_OG0006937	0	0	LA
Gpo1_OG0006807	0	0	LA
Gpo2_OG0002956	0	0	LA
Gpo3_OG0001873	4	0.526244601667849	LA
gpp_OG0004298	2	40.325041169953	LA
Gprk1_OG0012940_OG1	5	14.5943596493235	LA
Gprk2_OG0005803	9	-8.56688228135061	LA
Gprk2_OG0005803	2	13.9304193076253	LA
gprs_OG0006415	0	0	LA
Gr10a_OG0007894	6	2.07242330865423	LA
Gr10b_OG0003194	3	52664.8731626628	LA
Gr10b_OG0003194	6	151552.532692365	LA
Gr10b_OG0003194	2	199892.732254857	LA
Gr21a_OG0003362	0	0	LA
Gr22e_OG0009060	2	0.087267532950143	LA
Gr28a_OG0009325	0	0	LA
Gr28b_OG0003627	0	0	LA
Gr2a_OG0001697	0	0	LA
Gr32a_OG0009115	9	-2.02897031800173	LA
Gr33a_OG0009734	3	0.176377625045271	LA
Gr36c_OG0000080_OG2	4	0.0855967194839584	LA
Gr43a_OG0006757	2	2.24250806254067	LA
Gr47b_OG0006232	4	7626347.95177901	LA
Gr58c_OG0002713	9	-0.140618510633831	LA
Gr59e_OG0012283	6	4.63137832280463	LA
Gr59f_OG0011571_OG0	0	0	LA
Gr5a_OG0007365	0	0	LA
Gr61a_OG0011341	6	5.07020766690729	LA
Gr61a_OG0011341	2	67.8245459163752	LA
Gr63a_OG0003979	0	0	LA
Gr64a_OG0002018	2	42504600.5652672	LA
Gr64b_OG0010493	7	16281.2650743278	LA
Gr64b_OG0010493	1	165211.727951861	LA
Gr64d_OG0012195	9	-0.0551448883142084	LA
Gr64d_OG0012195	3	-0.0271791369505514	LA
Gr64d_OG0012195	5	-0.0150675847746048	LA
Gr64e_OG0010495	6	0.130452858275863	LA
Gr64f_OG0010496	5	0.170061053024249	LA
Gr64f_OG0010496	7	0.0863344186700111	LA
Gr66a_OG0011166	9	-0.684065676901058	LA
Gr77a_OG0010352	6	0.202587924805821	LA
Gr85a_OG0000412_OG1	9	-0.82167421835036	LA
Gr85a_OG0000412_OG1	6	0.913302053226994	LA
Gr8a_OG0003137	9	-0.193942784909761	LA
Gr93a_OG0002311	3	0.0717482947658131	LA
Gr93c_OG0002310	0	0	LA
Gr97a_OG0011522	6	0.120086180705519	LA
Graf_OG0012122	2	233135471.333525	LA
GramD1B_OG0008896	0	0	LA
Grasp65_OG0010580	0	0	LA
grass_OG0005616	0	0	LA
grau_OG0006264	5	-97678972.8382714	LA
grau_OG0006264	2	815596538.381537	LA
Grd_OG0010112	0	0	LA
grh_OG0011579	0	0	LA
Grik_OG0002405_OG0	2	43.1725774779447	LA
grim_OG0010132	0	0	LA
Grip_OG0008409	0	0	LA
Grip128_OG0008324	2	197.899412332573	LA
Grip163_OG0010813	0	0	LA
Grip71_OG0009523	0	0	LA
Grip75_OG0003643	2	26.7953943126983	LA
Grip84_OG0007438	2	1259717209.49831	LA
Grip91_OG0001190_OG0	0	0	LA
Grip91_OG0011717	0	0	LA
grk_OG0001227	0	0	LA
grn_OG0001046_OG0	2	6.18896566000638	LA
grnd_OG0003700_OG0	0	0	LA
gro_OG0005662	2	2685825321.7405	LA
grp_OG0008868	0	0	LA
grsm_OG0005020	0	0	LA
Grx1_OG0001973	0	0	LA
gry_OG0004001_OG0	2	1.34250742828957	LA
gry_OG0004001_OG0	6	0.685548399700091	LA
gry_OG0010654	0	0	LA
gry_OG0010655	0	0	LA
Gs1_OG0001791	0	0	LA
Gs1l_OG0008995	6	-24.2909972811886	LA
Gs2_OG0007892	0	0	LA
gsb_OG0005850	0	0	LA
gsb-n_OG0005851	0	0	LA
Gsc_OG0008771	0	0	LA
gskt_OG0005799	5	1.08969088432011	LA
Gss1_OG0003144_OG0	4	-34.0672997968399	LA
Gss1_OG0003144_OG0	5	36.2644747131263	LA
GstD1_OG0000728_OG0	0	0	LA
GstD10_OG0001363_OG0	0	0	LA
GstD11_OG0004421	0	0	LA
GstD3_OG0000718	9	-173.451838250369	LA
GstD8_OG0004419	7	6.99414591968028	LA
GstD8_OG0004419	6	22.1156868527362	LA
GstE1_OG0000159_OG1	6	141.814875114136	LA
GstE10_OG0006691	0	0	LA
GstE11_OG0001626	2	-1143714319.60901	LA
GstE12_OG0006046	0	0	LA
GstE13_OG0006391	8	29.7767308676298	LA
GstE14_OG0007251	0	0	LA
GstE2_OG0006692	3	6.27686417893587	LA
GstE3_OG0000770_OG0	9	-142.083018295785	LA
GstE4_OG0006694	5	2.76065736664254	LA
GstE7_OG0000771	9	-106.530038354416	LA
GstE9_OG0001624	1	161.005378008486	LA
GstE9_OG0001624	5	-21.1600403571923	LA
GstO1_OG0011185	9	-30.7693766386863	LA
GstO2_OG0002052	6	45.1078958279407	LA
GstO3_OG0001327	0	0	LA
GstS1_OG0002708	6	-219.057401186875	LA
GstT1_OG0006351	4	54.1333106144038	LA
GstT2_OG0006350	0	0	LA
GstT3_OG0003126_OG0	7	-10.7618464502238	LA
GstT4_OG0008642	0	0	LA
GstZ1_OG0000740_OG0	4	-413854506.784549	LA
GstZ2_OG0004880	0	0	LA
gt_OG0003142_OG0	0	0	LA
gudu_OG0009333	0	0	LA
Gug_OG0011180	2	1485.59742563908	LA
gukh_OG0002158	2	30.6422190794227	LA
GV1_OG0011045	1	-542276748.603832	LA
gw_OG0002680	8	47.4536038501768	LA
gw_OG0002680	1	-112.860457346417	LA
gw_OG0002680	7	-16.8179148045473	LA
gwl_OG0004458	2	122.632008178632	LA
GXIVsPLA2_OG0009994	6	-10850636.8077928	LA
GXIVsPLA2_OG0009994	1	-185259438.27365	LA
GXIVsPLA2_OG0009994	3	-40792683.4557264	LA
Gyc32E_OG0003768	2	21576304.2022743	LA
CG42637_OG0003833_OG0	4	-17.5293666129864	LA
Gyc88E_OG0002261	9	-2.85926758147143	LA
Gycalpha99B_OG0005122	0	0	LA
Gycbeta100B_OG0005784	0	0	LA
Gycbeta100B_OG0012272	0	0	LA
Gyf_OG0005824_OG0	0	0	LA
Gyg_OG0006933	0	0	LA
gzl_OG0004296	2	136.581742024798	LA
Ggamma1_OG0007118	0	0	LA
H_OG0004936	2	32.8574669167694	LA
h_OG0011197	2	1746281836.286	LA
H15_OG0008827	0	0	LA
H2.0_OG0003343	9	-1.21624820083222	LA
Hacd1_OG0009711	0	0	LA
Hacd2_OG0009206	0	0	LA
Hacl_OG0007077	0	0	LA
Had1_OG0001738	0	0	LA
Had2_OG0006150	0	0	LA
haf_OG0009046	6	12.2515216584564	LA
Hakai_OG0009101	2	115.591585919513	LA
halo_OG0009044	0	0	LA
ham_OG0009525	0	0	LA
hang_OG0000693	0	0	LA
CG18003_OG0000891_OG0	1	74024036.4751055	LA
Hasp_OG0003573	5	4.32850091431029	LA
Hasp_OG0003573	3	7.33897138416868	LA
Hat1_OG0004241	2	114.242794555477	LA
hay_OG0010949	0	0	LA
hb_OG0000648_OG0	6	0.685077607129883	LA
hbn_OG0006257	2	4.99030985742875	LA
hbs_OG0006936	0	0	LA
HBS1_OG0011052	0	0	LA
CG43778_OG0011789	0	0	LA
CG43778_OG0012148	0	0	LA
Hcs_OG0004199	0	0	LA
hd_OG0004185	6	3.59816155235048	LA
HDAC1_OG0010629	2	5030606594.77191	LA
HDAC11_OG0004648	2	11.1194368522149	LA
HDAC3_OG0004198	7	-8.00960919957828	LA
HDAC3_OG0004198	2	51.6790275615301	LA
HDAC4_OG0008554	0	0	LA
HDAC6_OG0008336	0	0	LA
Hdc_OG0001586	0	0	LA
hdc_OG0002642_OG0	0	0	LA
hdc_OG0002643_OG0	0	0	LA
hdm_OG0007946	3	0.306272498098075	LA
HEATR2_OG0005570	0	0	LA
hebe_OG0006337	0	0	LA
hec_OG0008441	0	0	LA
heix_OG0009397	0	0	LA
Hel25E_OG0001901	6	23.4452878667672	LA
Hel25E_OG0001901	2	286.491737719343	LA
Hel89B_OG0001461	0	0	LA
Helz_OG0001001_OG1	3	-622173374.133816	LA
Helz_OG0001001_OG1	2	-5052500993.48001	LA
Hem_OG0009830	2	41.5041210567374	LA
HemK1_OG0003741	8	-10.8403696546476	LA
HemK2_OG0008946	0	0	LA
Hen1_OG0006595_OG0	0	0	LA
Hen1_OG0006596	2	332922679.224109	LA
hep_OG0008435	9	5.14105410940272	LA
hep_OG0008435	8	6.81436208270868	LA
hep_OG0008435	1	-14.7528302573799	LA
her_OG0001231	2	1235194492.92068	LA
HERC2_OG0008072	1	-54.950235993312	LA
Herc4_OG0011310	0	0	LA
Herp_OG0009307	0	0	LA
Hers_OG0008493	2	54.3709799049247	LA
Hers_OG0008494	0	0	LA
Hex-A_OG0007563	6	63.9014411361125	LA
Hex-C_OG0006838	0	0	LA
Hex-t1_OG0002616_OG0	1	1206782.17504051	LA
Hex-t1_OG0002616_OG0	7	63792.7234284636	LA
Hex-t2_OG0002615_OG0	0	0	LA
Hexim_OG0002588_OG0	0	0	LA
Hexo1_OG0010540	0	0	LA
Hexo2_OG0007760	3	285416221.571834	LA
Hey_OG0007190	0	0	LA
Hez_OG0011914	8	3.46582331359	LA
Hf_OG0009119	0	0	LA
hfp_OG0004114	2	137.005014469738	LA
hfw_OG0007656	6	13.7647883632868	LA
hgo_OG0009680	0	0	LA
HGTX_OG0010868	0	0	LA
hh_OG0004672	0	0	LA
HHEX_OG0004407	1	0.231883426274229	LA
hid_OG0010130	2	7.53094846126817	LA
hig_OG0000097_OG0	5	8.65391455662353	LA
hig_OG0006380	0	0	LA
Hil_OG0007106	7	1.33306493479714	LA
Hil_OG0007106	6	1.42584963999755	LA
Him_OG0008644	2	15.5911817576559	LA
HINT1_OG0008941	8	81.0488403699773	LA
HIP-R_OG0001734_OG0	8	-152.954814707975	LA
HIP-R_OG0001734_OG0	1	1410.1385146537	LA
Hip1_OG0009932	0	0	LA
Hip14_OG0010005	2	46.7110793892932	LA
HipHop_OG0000170_OG0	2	1.68464050805421	LA
HipHop_OG0000170_OG0	9	-2.24361739959216	LA
HipHop_OG0000170_OG1	0	0	LA
Hipk_OG0011363	0	0	LA
HIPP1_OG0010340	2	31.892394178513	LA
Hira_OG0003211	2	25.2136474746734	LA
hiro_OG0011352	1	53.4009561312521	LA
His2A:CG31618_OG0001091_OG0	2	1326.05151386397	LA
His3:CG31613_OG0000000_OG7	8	-820.334177966849	LA
His3:CG31613_OG0000000_OG7	2	8021.89411011449	LA
HisCl1_OG0005589	0	0	LA
HisRS_OG0008665	0	0	LA
hiw_OG0001746	0	0	LA
hiw_OG0001747	0	0	LA
Hk_OG0007519	4	4274179.52935853	LA
Hk_OG0007520	5	4.25540733801142	LA
Hk_OG0007521	0	0	LA
hkb_OG0003104_OG0	1	3.5947851551966	LA
Hlc_OG0001207	9	-63.761994365381	LA
HLH3B_OG0007357	1	86307441.7294908	LA
HLH4C_OG0007917	0	0	LA
HLH54F_OG0006074	0	0	LA
hll_OG0000958	0	0	LA
Hmg-2_OG0006278	0	0	LA
Hmgcl_OG0003747_OG0	2	-157.004313143976	LA
Hmgcr_OG0005520	9	8.17207121554094	LA
Hmgcr_OG0005520	4	-7.49412407330429	LA
HmgD_OG0000418_OG0	2	32469043919.7656	LA
Hmgs_OG0006482	0	0	LA
HmgZ_OG0005954	2	6472322303.49269	LA
Hml_OG0004054	7	-6.68944316773663	LA
Hmr_OG0001182	9	-12.2657446909169	LA
Hmr_OG0001182	5	5.35137104804471	LA
Hmr_OG0001182	2	33.7429356857613	LA
Hmt-1_OG0005223	2	642972757.691322	LA
Hmt4-20_OG0007859	8	21.5962088148131	LA
Hmt4-20_OG0007859	1	-97.8643470681442	LA
Hmt4-20_OG0007859	7	-11.889634202614	LA
Hmu_OG0005364	6	121.543960802851	LA
Hmu_OG0005364	2	602.818793684854	LA
hmw_OG0002465_OG0	0	0	LA
Hmx_OG0004884	2	3.08544707576658	LA
Hmx_OG0004885	0	0	LA
Hn_OG0010465	9	-49.1933881686871	LA
Hnf4_OG0003804	5	-5.80620729996026	LA
hng1_OG0006617	0	0	LA
hng2_OG0004842	0	0	LA
hng3_OG0011349	0	0	LA
HnRNP-K_OG0001659	0	0	LA
Ho_OG0005599	6	97.2189617062536	LA
hob_OG0010656	0	0	LA
hoe1_OG0008966	1	180.370552202592	LA
hoe2_OG0008965	2	356684584.938147	LA
hoip_OG0009269	2	-94.0940559026197	LA
hoip_OG0009269	5	-69.7379590872829	LA
CG13704_OG0010609	1	11.4409406108662	LA
holn1_OG0001887_OG0	0	0	LA
homer_OG0009626	8	10.7725865695801	LA
hook_OG0003706	0	0	LA
hop_OG0003195	2	116.66679235307	LA
CG6617_OG0008670	5	-30.054144817374	LA
how_OG0004771	1	-27.4692433392118	LA
how_OG0004771	5	-2.71254853293804	LA
HP1b_OG0000510_OG0	0	0	LA
HP1c_OG0004699	2	135.64889272763	LA
HP4_OG0010685	2	88.7705242190751	LA
HP4_OG0010685	9	-57.5580346719386	LA
HP5_OG0007889	9	-14.4763299599025	LA
HP6_OG0012587	4	1.10435420504425	LA
HP6_OG0012587	9	-0.535310450377821	LA
Hpd_OG0010363	0	0	LA
Hph_OG0004173	0	0	LA
hpo_OG0007052	2	74.9065541530153	LA
hppy_OG0006637	2	1.70203551692129	LA
Hpr1_OG0002104	0	0	LA
hpRNA:CR18854_OG0003611_OG0	2	-13.1686111179356	LA
HPS1_OG0006172	0	0	LA
HPS4_OG0006070	2	14.972078257069	LA
Hr3_OG0002817	8	559465.731047914	LA
Hr3_OG0002817	1	-4116814.67083394	LA
Hr3_OG0002817	2	55910751.6917375	LA
Hr38_OG0009430	7	1.96721896739193	LA
Hr38_OG0009430	1	17.3721588717005	LA
Hr39_OG0000971_OG0	2	154.132183633816	LA
Hr4_OG0011682	1	-75.4842975110749	LA
Hr4_OG0011682	2	116.911346129666	LA
Hr4_OG0011682	8	20.3674359494828	LA
Hr51_OG0006830	3	0.932924393120057	LA
Hr51_OG0006830	5	0.512419471810693	LA
Hr78_OG0009879	0	0	LA
Hr83_OG0001015_OG0	0	0	LA
Hr96_OG0005193	7	-2.4401036039415	LA
Hr96_OG0005193	1	-5.42910025663688	LA
Hrb27C_OG0000973_OG0	4	1759415581.33651	LA
Hrb27C_OG0000973_OG0	2	-12523420696.0056	LA
Hrb87F_OG0000222_OG0	7	15.7829001243742	LA
Hrb87F_OG0000222_OG0	2	144.613986172369	LA
Hrb87F_OG0000222_OG1	2	2466.4995333326	LA
Hrd3_OG0005523	0	0	LA
hrg_OG0007065	2	293.72839779331	LA
hrm_OG0011939_OG0	0	0	LA
Hrs_OG0001858	2	161.96807831244	LA
Hs2st_OG0003461	1	-17.9337427891943	LA
Hs2st_OG0003461	8	9.36352605066224	LA
Hs3st-A_OG0006661	5	1.43727034515404	LA
Hs3st-B_OG0007459	0	0	LA
Hs6st_OG0004525	0	0	LA
Hsc20_OG0010782	6	9.61617872955986	LA
Hsc70-3_OG0008375	0	0	LA
Hsc70-5_OG0006523	0	0	LA
Hsc70Cb_OG0010889	5	-26.0395378638715	LA
CG5590_OG0005348	0	0	LA
Hsepi_OG0001145_OG0	2	-47.7516718361415	LA
Hsf_OG0006103	2	134.649865527738	LA
Hsl_OG0007080	0	0	LA
Hsp22_OG0011256	8	22.7314311194199	LA
Hsp22_OG0011256	2	87.5471699808444	LA
Hsp23_OG0002057_OG0	0	0	LA
Hsp26_OG0011258	4	561.449162968103	LA
Hsp27_OG0011260	0	0	LA
Hsp60A_OG0003221_OG0	0	0	LA
Hsp60B_OG0001215	2	2.98719387993737	LA
Hsp60C_OG0000967	1	1.21847722865271	LA
Hsp60D_OG0009205	0	0	LA
Hsp67Ba_OG0011259	2	627.168589117813	LA
Hsp67Bc_OG0011254	2	500172456.382624	LA
Hsp68_OG0000009_OG1	2	78.8498310196186	LA
Hsp68_OG0000009_OG1.2	5	129387872.515583	LA
Hsp68_OG0000009_OG1.2	2	11427745853.5835	LA
Hsp68_OG0000009_OG1.3	2	367.818875237539	LA
Hsp68_OG0000009_OG1.4	2	298.349914251175	LA
Hsp68_OG0000009_OG2	2	250.655832827134	LA
Hsp68_OG0000009_OG3	2	1517898122.89887	LA
Hsp68_OG0000009_OG4	0	0	LA
Hsp68_OG0000009_OG5	0	0	LA
Hsp83_OG0010652	0	0	LA
HSPBAP1_OG0005344	0	0	LA
HSPC300_OG0013474	0	0	LA
hth_OG0000387_OG1	0	0	LA
htk_OG0003337_OG0	2	95.2199178810069	LA
htk_OG0008684	0	0	LA
htl_OG0005071	2	40.7701270658311	LA
HtrA2_OG0002580_OG0	6	7.05946814333579	LA
hts_OG0003034	0	0	LA
htt_OG0001074_OG0	9	3.46602794710973	LA
htt_OG0001074_OG0	2	7.76710969770808	LA
Hug_OG0004431	0	0	LA
hui_OG0006166	5	298.879358028675	LA
Hus1-like_OG0002084	2	42.2545299120818	LA
HUWE1_OG0008516	0	0	LA
hwt_OG0008463	6	-0.19012007229111	LA
hwt_OG0008465	0	0	LA
Hyccin_OG0002762_OG0	2	-1938373605.94468	LA
hyd_OG0004554	0	0	LA
Hydr1_OG0001133_OG0	2	21.5413424097371	LA
Hydr1_OG0001133_OG0	9	4.88567919788019	LA
Hydr2_OG0008901	0	0	LA
CG42231_OG0008857	4	17.1307790175486	LA
CG42231_OG0008857	7	-14.5963349932223	LA
hyx_OG0002340_OG0	9	41.2088572555884	LA
hzg_OG0010006	0	0	LA
I-2_OG0010978	3	12.2353687008329	LA
I-t_OG0012269	6	0.347719575692075	LA
lambdaTry_OG0002804_OG0	1	75.3789794902673	LA
gammaTry_OG0000050_OG1	2	2576.80308412538	LA
gammaTry_OG0000050_OG2	2	114766875631.079	LA
alpha-Est4_OG0000244_OG0	6	25.9713121679195	LA
alphaTub84D_OG0000121_OG0	1	395.016260378547	LA
alphaTub84D_OG0000121_OG0	5	53.3294173495265	LA
alphaTub84D_OG0000121_OG1	9	157.732618522482	LA
alphaTub84D_OG0000121_OG1	2	537.165738133937	LA
alphaTub84D_OG0000121_OG1	1	-638.882096817512	LA
alphaTub84D_OG0000121_OG2	0	0	LA
beta-Man_OG0000334_OG1	0	0	LA
betaNACtes4_OG0000691_OG0	9	-0.0606810088158745	LA
betaTub56D_OG0000060_OG0	0	0	LA
betaTub56D_OG0000060_OG1	1	-2399872154.69175	LA
betaTub56D_OG0000060_OG1	8	405164410.403084	LA
betaTub56D_OG0000060_OG2	3	4.74499048836845	LA
betaTub56D_OG0000060_OG3	0	0	LA
IA-2_OG0009012	5	392071430.353182	LA
IA-2_OG0009012	2	1494341448.56337	LA
iav_OG0001709	0	0	LA
Ibf1_OG0002345	9	16.010495563093	LA
Ibf2_OG0004868	0	0	LA
ICA69_OG0010322	0	0	LA
Ice1_OG0001112	2	17.5006894675431	LA
Ice1_OG0001112	8	4.65746863758511	LA
Ice2_OG0004398	0	0	LA
ich_OG0002333	2	17.699419291402	LA
icln_OG0005873	2	290.380774316506	LA
icln_OG0005873	5	-46.8594955057736	LA
ics_OG0009201	0	0	LA
ida_OG0010483	0	0	LA
Ide_OG0010377	9	-9.53820069606307	LA
Idgf1_OG0003534	0	0	LA
Idgf2_OG0001852	0	0	LA
Idgf3_OG0003535	8	-47.3718991893585	LA
Idgf3_OG0003535	6	87.2582218779791	LA
Idgf4_OG0007545	1	36764588829.2101	LA
Idgf5_OG0006690	0	0	LA
Idgf6_OG0006421	8	-271.082561096616	LA
Idh_OG0004088	9	-129.633632250944	LA
Idh3a_OG0007441	0	0	LA
Idh3b_OG0004777	0	0	LA
Idi_OG0004384	3	8.34064994298343	LA
Ids_OG0010673	3	3.7355830719432	LA
if_OG0008484	5	28.0703063973734	LA
ifc_OG0001211_OG0	0	0	LA
CG31694_OG0008930	0	0	LA
IFT43_OG0009755	1	-371852254.206408	LA
IFT46_OG0009509	0	0	LA
IFT52_OG0009597	6	0.845782024762606	LA
IFT54_OG0004547	4	1.09021098953108	LA
IFT57_OG0009161	5	4158825.9637996	LA
IFT57_OG0009161	1	18683236.7557618	LA
igl_OG0003008_OG0	1	4.31717424987356	LA
Ih_OG0011604	2	41.578025300515	LA
ihog_OG0001940_OG0	2	-159.583769861205	LA
IKKbeta_OG0005206	9	-347.194513129088	LA
IKKbeta_OG0005206	6	789.440133964793	LA
IKKepsilon_OG0009429	2	46.939501533765	LA
IleRS_OG0009829	0	0	LA
IleRS-m_OG0004023	0	0	LA
Ilk_OG0010312	6	20.4515789069955	LA
Ilp1_OG0010982	9	-3.73703654768882	LA
Ilp3_OG0010981	2	22.9260237647803	LA
Ilp4_OG0010980	6	4362837.3061949	LA
Ilp4_OG0010980	1	9580412.81510456	LA
Ilp4_OG0010980	3	1468993.55776402	LA
Ilp6_OG0007594	5	6.12715988638273	LA
Ilp6_OG0007594	9	-13.781311900592	LA
Ilp7_OG0008139	0	0	LA
Ilp8_OG0010688	2	109.352676448296	LA
Ilp8_OG0010688	3	2.07879692472732	LA
IM18_OG0001554	9	-116.255065166617	LA
imd_OG0006695	0	0	LA
Iml1_OG0011294	2	908363973.330316	LA
Imp_OG0008039	0	0	LA
Impbeta11_OG0006813	0	0	LA
ImpE1_OG0004089	2	93.1318046918094	LA
ImpE1_OG0004089	8	26.3831912692966	LA
ImpE1_OG0004089	1	-93.7499713130263	LA
ImpE2_OG0010467	2	5031.49458476021	LA
ImpE3_OG0001409_OG0	1	-160.89497366491	LA
ImpE3_OG0001409_OG0	8	60.9684522964083	LA
ImpL1_OG0010162	2	490937307.38594	LA
ImpL2_OG0010528	8	1950637059.79095	LA
ImpL2_OG0010528	1	-13325636588.5206	LA
in_OG0003961_OG0	0	0	LA
inaC_OG0006439	0	0	LA
inaD_OG0006977	0	0	LA
inaE_OG0008248	2	45523503.0160799	LA
inaF-D_OG0008382	0	0	LA
inc_OG0007660	2	1731344292.74324	LA
Incenp_OG0002957	2	2247614269.50085	LA
ind_OG0010843	0	0	LA
Indy_OG0001974	0	0	LA
ine_OG0003557	0	0	LA
Ing3_OG0008671	9	-15.123246028768	LA
Ing5_OG0009211	2	2041520431.51581	LA
Ino80_OG0004489	0	0	LA
Ino80_OG0004491	0	0	LA
Ino80_OG0004495	1	-50.9600791539164	LA
Inos_OG0006746	6	17.8920075175149	LA
Inos_OG0006746	5	-28.4894555689025	LA
INPP5E_OG0004034_OG0	2	-145733332.253944	LA
InR_OG0002305_OG0	0	0	LA
insb_OG0005894	2	48.5876594962568	LA
insc_OG0006250	3	2.83153166283047	LA
insv_OG0003430	0	0	LA
IntS1_OG0006867	2	161989427.970322	LA
IntS10_OG0010474	2	472045501.799635	LA
IntS11_OG0005689	2	110.41884675724	LA
IntS12_OG0011530	2	422960972.433129	LA
IntS14_OG0003562	0	0	LA
IntS2_OG0003162	0	0	LA
IntS4_OG0007415	6	22.8251093832152	LA
IntS6_OG0008084	0	0	LA
IntS8_OG0006429	2	20.5990469448203	LA
IntS9_OG0010795	0	0	LA
inv_OG0006554	2	59.0914332904956	LA
Invadolysin_OG0001497_OG0	2	429679463.87705	LA
Inx2_OG0000544_OG2	4	54245610.3620115	LA
Inx2_OG0007821	0	0	LA
Inx3_OG0005385	2	280.569507109846	LA
Inx5_OG0007471	4	0.131558984237743	LA
Inx5_OG0007471	6	0.321481859816907	LA
Inx7_OG0007820	3	4.2854857962111	LA
iotaTry_OG0006228	1	12.3882501263141	LA
Ip259_OG0009378	0	0	LA
IP3K2_OG0001752_OG0	0	0	LA
IP3K2_OG0008402	0	0	LA
IP3K2_OG0012118	0	0	LA
IPIP_OG0002692_OG0	9	20.4445070344724	LA
Ipk1_OG0001580	1	-2.93234120189671	LA
Ipk1_OG0001580	5	1.10094428447631	LA
Ipk2_OG0008767	2	801645708.138877	LA
iPLA2-VIA_OG0010975	0	0	LA
Ipp_OG0001380_OG0	0	0	LA
Ir10a_OG0008004	6	0.123042606714809	LA
Ir11a_OG0003293	0	0	LA
Ir21a_OG0011749	3	7279901.78614144	LA
Ir25a_OG0008977	1	3.51373039076397	LA
Ir41a_OG0013346	0	0	LA
Ir48b_OG0001610_OG0	3	0.0855761105467399	LA
Ir52a_OG0000063_OG0	0	0	LA
Ir54a_OG0001115_OG0	5	0.157068478277963	LA
Ir56b_OG0007055	9	-0.613879031043195	LA
Ir56b_OG0007055	5	0.139600108475596	LA
Ir60a_OG0006891	4	97108.9913329654	LA
Ir60a_OG0006891	6	117787.448534998	LA
Ir60b_OG0000171_OG0	1	8.95035846291295	LA
Ir64a_OG0010587	3	136214.691072278	LA
Ir64a_OG0010587	2	986366.855599285	LA
Ir67a_OG0002044_OG0	8	0.0395730934101739	LA
Ir67a_OG0002044_OG0	4	0.0348967392995929	LA
Ir68a_OG0010053	4	0.7463368173047	LA
Ir68b_OG0010818	0	0	LA
Ir75a_OG0010111	0	0	LA
Ir75d_OG0001971_OG0	9	-0.10848787920933	LA
Ir76a_OG0010401	4	9.60569265629364	LA
Ir76b_OG0010176	6	1.73991780185735	LA
Ir7b_OG0007958	2	-0.0504409763866286	LA
Ir7c_OG0007957	0	0	LA
Ir7f_OG0007956	1	55.6947475334387	LA
Ir7g_OG0007955	0	0	LA
Ir85a_OG0004837	0	0	LA
Ir87a_OG0002191_OG0	8	0.0434660165148601	LA
Ir87a_OG0002191_OG0	2	-0.109206420671454	LA
Ir8a_OG0007578	0	0	LA
Ir92a_OG0001432_OG0	7	0.0486004633654399	LA
Ir93a_OG0002402_OG0	0	0	LA
Ir94d_OG0002564	0	0	LA
Ir94e_OG0005503	0	0	LA
Ir94g_OG0005505	7	650426.979610771	LA
Ir94g_OG0005505	2	10728238.1246784	LA
Irbp_OG0005443	0	0	LA
Irbp18_OG0010071	0	0	LA
Irc_OG0002436_OG0	0	0	LA
Ire1_OG0004514	0	0	LA
Iris_OG0011776	7	1.8801175616169	LA
Irk1_OG0002275	0	0	LA
Irk1_OG0011463	0	0	LA
Irk2_OG0005506	6	2.44826184873887	LA
Irk3_OG0000929_OG0	0	0	LA
Irp-1B_OG0000130_OG0	5	-28.5439543504551	LA
Irp-1B_OG0000130_OG1	2	-939.429661081246	LA
IRSp53_OG0010065	0	0	LA
Iru_OG0002338	2	2154192621.59615	LA
IscU_OG0002331_OG0	5	-79.0026496506742	LA
isoQC_OG0003957_OG0	2	358.882501094471	LA
Ist1_OG0010271	0	0	LA
Iswi_OG0003074	2	1861793460.17785	LA
ItgaPS4_OG0000058_OG0	5	3.45562268410035	LA
ItgaPS4_OG0000058_OG0	3	2.11913456739957	LA
ItgaPS4_OG0000058_OG1	2	3779.67020235101	LA
Itgbn_OG0003671_OG0	6	3505085.58962424	LA
Itgbn_OG0003671_OG0	1	14977822.8746056	LA
ITP_OG0006017	0	0	LA
Itpr_OG0000641_OG1	1	-21.989105509736	LA
Itpr_OG0000641_OG1	7	-6.15675237332945	LA
ix_OG0006230	2	2283907531.61009	LA
Iyd_OG0010072	0	0	LA
Jabba_OG0000542_OG3	0	0	LA
Jafrac2_OG0010631	9	26.0394392309812	LA
jagn_OG0004240	0	0	LA
janA_OG0005722	7	-59.8568065229473	LA
janB_OG0012807	2	14.5483021949903	LA
jar_OG0005297	0	0	LA
Jarid2_OG0011013	2	65.9142106030332	LA
Jasper_OG0001094_OG0	6	-38.5788508610145	LA
jbug_OG0003014_OG0	4	-40.0210555829388	LA
jdp_OG0005756	5	2.25588297402928	LA
jeb_OG0002930_OG0	0	0	LA
jef_OG0006157	5	70499033.325299	LA
jef_OG0006157	3	93991192.042729	LA
jet_OG0003555	7	-2.95661151043481	LA
jhamt_OG0008861	1	450972814.11175	LA
Jhe_OG0006510	0	0	LA
Jhedup_OG0011603	6	0.537814298243552	LA
Jheh1_OG0002942	9	-53.3127959238849	LA
Jheh1_OG0002942	4	146.003458900067	LA
Jheh2_OG0002941	2	104.410291528824	LA
Jheh2_OG0002941	6	-99.3906262536542	LA
Jheh3_OG0002940	0	0	LA
JhI-21_OG0000978_OG0	0	0	LA
JhI-26_OG0000675	0	0	LA
jigr1_OG0005139	0	0	LA
JIL-1_OG0000986	0	0	LA
jim_OG0003810	0	0	LA
jing_OG0002988_OG0	2	218.569585373343	LA
jing_OG0006798	2	3514429367.39584	LA
JMJD4_OG0009497	0	0	LA
JMJD5_OG0011342	0	0	LA
PSR_OG0004755	0	0	LA
JMJD7_OG0010570	0	0	LA
jnj_OG0005303	0	0	LA
Jon25Bi_OG0001239	0	0	LA
Jon25Bii_OG0001859	0	0	LA
Jon25Biii_OG0000071_OG0	3	0.465512576467541	LA
Jon25Biii_OG0000071_OG0	9	-0.813470152318098	LA
Jon25Biii_OG0000071_OG2	3	120059219.409586	LA
Jon25Biii_OG0000071_OG2	1	5867286835.19865	LA
Jon65Ai_OG0011862	1	11744979183.9285	LA
Jon65Aiii_OG0000991	3	7710114375.3188	LA
Jon65Aiii_OG0000991	1	74335851607.868	LA
Jon65Aiv_OG0000990_OG0	0	0	LA
Jon74E_OG0010097	4	18.9320688346395	LA
Jon74E_OG0010097	5	4.35423830215749	LA
Jon99Ciii_OG0000062_OG0	0	0	LA
jp_OG0009278	5	133323392.728539	LA
jp_OG0009278	2	-704349120.241194	LA
Jra_OG0006296	0	0	LA
jtb_OG0012293	0	0	LA
JTBR_OG0011044	0	0	LA
jub_OG0008246	0	0	LA
jumu_OG0002358	2	16.1444816392373	LA
Jupiter_OG0002484	9	-24.5211335025527	LA
jus_OG0002487_OG0	6	94237843.2349223	LA
jv_OG0010258	0	0	LA
jvl_OG0001394_OG0	2	47.7168129103297	LA
jvl_OG0001394_OG0	9	8.51641584417782	LA
Jwa_OG0009521	0	0	LA
Kah_OG0011362	0	0	LA
KaiR1D_OG0002403_OG0	0	0	LA
CG6123_OG0008650	5	0.481507133933997	LA
Kal1_OG0005314	0	0	LA
Kank_OG0006604	0	0	LA
Kap-alpha3_OG0005561	2	6950728411.00377	LA
Kap-alpha3_OG0001302_OG0	2	-108.48418519797	LA
Kap3_OG0008000	2	39.8922187582944	LA
kappaB-Ras_OG0006749	2	14.5153562367033	LA
kappaB-Ras_OG0006749	7	8.69392371046177	LA
kar_OG0004439	7	-2.07423401250272	LA
Karl_OG0008377	3	29159312.1989909	LA
Karl_OG0008377	8	12100157.7250238	LA
Karybeta3_OG0004148	2	2453353796.20094	LA
kat-60L1_OG0002102	2	39613996.2703403	LA
Kat60_OG0004166	2	51.3090434108717	LA
kat80_OG0008177	1	-51.3910106642422	LA
kat80_OG0012115	2	66.4005772499448	LA
kay_OG0005693	5	188.697485342031	LA
kay_OG0005693	3	146.000302002274	LA
kay_OG0012019_OG0	5	283300859.347277	LA
kay_OG0012019_OG0	4	497010322.219838	LA
CG31357_OG0004643	5	-246611636.389675	LA
CG31357_OG0004643	6	193524908.483662	LA
CG31357_OG0004643	2	3098812035.051	LA
Kaz-m1_OG0005670	0	0	LA
kcc_OG0006843	4	-790.582309685705	LA
Kcmf1_OG0004853	0	0	LA
KCNQ_OG0006302	0	0	LA
KdelR_OG0009373	0	0	LA
Kdm2_OG0004859	2	23.231820663672	LA
Kdm2_OG0004859	9	-11.4320048079244	LA
JHDM2_OG0005549	0	0	LA
Kdm4A_OG0000892_OG0	2	-52.3630749396267	LA
lid_OG0008720	9	40.7602132310808	LA
kdn_OG0007719	0	0	LA
Keap1_OG0002370	8	2.4722110612892	LA
Kebab_OG0003569	2	25.5313388583781	LA
kek1_OG0009762	8	607435353.632038	LA
kek1_OG0009762	1	-6854550031.83528	LA
kek2_OG0009693	2	114977320.836617	LA
kek3_OG0001868	0	0	LA
kek4_OG0009237	0	0	LA
kek5_OG0007448	2	46.6753433685023	LA
kek6_OG0002659_OG0	2	440776864.750752	LA
kel_OG0000964_OG0	0	0	LA
ken_OG0006947	9	29.4752371888969	LA
kermit_OG0007173	5	-24.8778564433547	LA
key_OG0006052	0	0	LA
KFase_OG0009591	5	45.3032083328173	LA
Khc_OG0002913	2	103.126566514095	LA
Khc-73_OG0006824	0	0	LA
kibra_OG0001393	1	77.1392352615245	LA
kibra_OG0001393	3	3.26819924315932	LA
Kif19A_OG0002226	6	7051796.26721798	LA
kin17_OG0011871	2	134061266.244539	LA
kirre_OG0008119	0	0	LA
kis_OG0003352	0	0	LA
kkv_OG0004188	2	374.309091879648	LA
kkv_OG0004188	4	-28.8530847037128	LA
kl-5_OG0002138_OG0	0	0	LA
klar_OG0011366	0	0	LA
klar_OG0011367	2	60.98447966981	LA
klar_OG0011368	0	0	LA
Klc_OG0009935	2	145.733034690736	LA
Klf15_OG0007907	0	0	LA
klg_OG0002278_OG0	0	0	LA
KLHL18_OG0004960	0	0	LA
Klp10A_OG0008016	1	-106.639562452927	LA
Klp10A_OG0008016	2	138.265121350504	LA
Klp10A_OG0008016	8	29.3265419806288	LA
Klp31E_OG0003645_OG0	5	-4.73921411003888	LA
Klp3A_OG0007609	2	45.4114979664428	LA
Klp54D_OG0005881	5	-0.412063513697413	LA
Klp54D_OG0005881	2	2.80529650565395	LA
Klp59C_OG0005978	3	0.0643308469921964	LA
Klp59D_OG0005975	2	0.210744950954402	LA
Klp61F_OG0004121_OG0	0	0	LA
Klp64D_OG0003992	0	0	LA
Klp67A_OG0011251	2	915625024.76226	LA
Klp68D_OG0010015	0	0	LA
Klp98A_OG0005360	2	411395944.728678	LA
klu_OG0010083	0	0	LA
kmg_OG0000980_OG0	0	0	LA
Kmn1_OG0001715	0	0	LA
kmr_OG0000570_OG0	0	0	LA
kn_OG0006165	4	2.3960854328876	LA
kni_OG0010354	0	0	LA
knk_OG0002247	0	0	LA
knon_OG0006469	3	0.0394254635014245	LA
knrl_OG0003953	0	0	LA
ko_OG0010323	9	-46.9077105566036	LA
koi_OG0006788	0	0	LA
koko_OG0005045	0	0	LA
kon_OG0001908_OG0	0	0	LA
CG6752_OG0000841	0	0	LA
isopeptidase-T-3_OG0007066	0	0	LA
Kr_OG0005846	6	-1.61021498497602	LA
Kr_OG0005846	8	1.02561865217201	LA
Kr_OG0005846	2	-4.54347272664808	LA
Kr-h1_OG0002685_OG0	2	102151.552730842	LA
Kr-h2_OG0003342	0	0	LA
kra_OG0004215	0	0	LA
kraken_OG0003374	4	157.37970446614	LA
kri_OG0010214	0	0	LA
krimp_OG0002767_OG0	4	3.81989653620853	LA
Krn_OG0010102	1	-81.9156677139788	LA
Krn_OG0010102	5	-5.05809946851713	LA
KrT95D_OG0005327	0	0	LA
krz_OG0002675_OG0	9	28.8425764111403	LA
ksh_OG0001686_OG0	5	-806541961.878927	LA
ksr_OG0001012	2	73.3246308213018	LA
kst_OG0010669	0	0	LA
Ktl_OG0002404_OG0	0	0	LA
kto_OG0010394	2	81.6774217593366	LA
ktub_OG0002813	0	0	LA
Ku80_OG0009148	3	15.9554963621357	LA
Kua_OG0009132	0	0	LA
kud_OG0011893	0	0	LA
kug_OG0002000	0	0	LA
kuk_OG0000753_OG0	0	0	LA
Kul_OG0005685	0	0	LA
kuz_OG0011786	4	3.29076293171719	LA
Kyat_OG0005584	0	0	LA
kz_OG0007775	0	0	LA
l(1)10Bb_OG0008002	0	0	LA
l(1)G0004_OG0003230	0	0	LA
l(1)G0020_OG0007757	7	-12.1834478052445	LA
l(1)G0196_OG0001785	9	8.61654858494917	LA
l(1)G0196_OG0001785	1	-11.7652363611758	LA
l(1)G0289_OG0003228	7	9.18265606716127	LA
l(1)G0289_OG0003228	2	25.626237979231	LA
l(1)G0320_OG0001527_OG0	1	-391.235639508827	LA
l(1)G0469_OG0008233	2	10.7617168849699	LA
l(1)G0469_OG0008233	9	-4.83284250018757	LA
l(1)sc_OG0007842	0	0	LA
l(2)01289_OG0006794	0	0	LA
l(2)05287_OG0001898_OG0	5	-19.8669286593664	LA
l(2)05714_OG0003426	0	0	LA
l(2)09851_OG0005833	0	0	LA
l(2)10685_OG0003561	5	-2.88597628083619	LA
l(2)34Fc_OG0009170	0	0	LA
l(2)34Fd_OG0009169	5	-47191212.3512719	LA
l(2)37Bb_OG0009542	0	0	LA
l(2)37Cb_OG0009555	2	97.8458811257484	LA
l(2)37Cc_OG0009554	9	35.4584293447195	LA
l(2)37Cd_OG0009556	0	0	LA
l(2)dtl_OG0006967	2	106102555.346255	LA
l(2)efl_OG0002727	0	0	LA
l(2)gd1_OG0009673	0	0	LA
l(2)gl_OG0011963_OG0	2	5428481727.19564	LA
l(2)k01209_OG0005903	2	56.3300075754178	LA
l(2)k05819_OG0003558	0	0	LA
l(2)k05911_OG0009226	0	0	LA
l(2)k09022_OG0009620	0	0	LA
l(2)k09848_OG0005837	0	0	LA
l(2)k09913_OG0011569	0	0	LA
l(2)k10201_OG0006371	0	0	LA
l(2)k14505_OG0001272_OG0	5	-42.0356784054175	LA
l(3)02640_OG0011306	0	0	LA
l(3)04053_OG0003814_OG0	5	-36.9540841424521	LA
l(3)05822_OG0002472_OG0	0	0	LA
l(3)07882_OG0004881	0	0	LA
l(3)72Dn_OG0010786	0	0	LA
l(3)72Dp_OG0002032	0	0	LA
l(3)72Dr_OG0010781	2	61.1934799755553	LA
l(3)73Ah_OG0010728	2	1925416206.60268	LA
l(3)76BDm_OG0009890	2	43.3124241145185	LA
l(3)87Df_OG0005009	0	0	LA
l(3)L1231_OG0002586_OG0	2	1168492696.2575	LA
l(3)mbn_OG0010236	5	672109543.115478	LA
l(3)mbn_OG0010236	1	4201143156.69122	LA
l(3)mbt_OG0005370	0	0	LA
l(3)neo38_OG0005591	0	0	LA
l(3)neo43_OG0004613	0	0	LA
l(3)psg2_OG0001296_OG0	0	0	LA
L2HGDH_OG0001264	0	0	LA
La_OG0009401	0	0	LA
lab_OG0001017_OG0	1	188194951.893315	LA
Lac_OG0006210	2	36.7199210353835	LA
lace_OG0009159	2	44.1198547561033	LA
lace_OG0009159	6	6.80331156971959	LA
lace_OG0009159	7	6.35440083004947	LA
Lam_OG0009445	2	1044.3107888741	LA
lama_OG0010591	0	0	LA
LamC_OG0006143	0	0	LA
Lamp1_OG0003738_OG0	0	0	LA
CG14184_OG0010172	0	0	LA
CG5189_OG0006700	2	681261730.000991	LA
CG5110_OG0009478	0	0	LA
CG14977_OG0010480	2	20312618.3069541	LA
CG14812_OG0007647	9	23.0702873434398	LA
LanA_OG0010248	0	0	LA
LanB1_OG0003798	0	0	LA
LanB2_OG0011006	2	69.1838994355985	LA
lap_OG0004330	2	13.6197819235464	LA
Lap1_OG0006605	2	94.1208434130936	LA
Lapsyn_OG0006934	0	0	LA
Lar_OG0009103	9	-3.8234914257862	LA
Lar_OG0009104	2	108.199588498201	LA
lark_OG0010434	0	0	LA
larp_OG0005409	9	-95.5722218764992	LA
Larp4B_OG0004002	0	0	LA
Larp7_OG0007576	0	0	LA
Las_OG0010367	0	0	LA
Lasp_OG0010718	0	0	LA
Lasp_OG0011896_OG0	5	2.5484532136866	LA
laza_OG0009827	0	0	LA
lbe_OG0002127_OG0	0	0	LA
lbk_OG0002916	2	261.947208548977	LA
lbm_OG0006772	2	2140.4530843633	LA
LBR_OG0002717	2	1674656019.7904	LA
Lcch3_OG0008160	0	0	LA
Lcp1_OG0000263_OG1	6	16860.2677872861	LA
Lcp4_OG0000262_OG1	0	0	LA
Lcp65Ad_OG0010240	2	-2298.30217897213	LA
Lcp65Ad_OG0010240	8	488.846746417249	LA
Lcp65Ad_OG0010240	4	273.019838218159	LA
Lcp65Ag3_OG0000028_OG2	4	286.281084984255	LA
Lcp65Ag3_OG0000028_OG2.2	6	2990806874.82851	LA
Lcp65Ag3_OG0000028_OG2.2	1	63651953237.7733	LA
Lcp65AÎ¨_OG0003938_OG0	5	19751807.7933415	LA
Lcp65AÎ¨_OG0003938_OG0	2	56598616.3861954	LA
Lcp9_OG0006048	1	29154.5157926275	LA
Lcp9_OG0006048	5	17771.9072657618	LA
ldbr_OG0010553	0	0	LA
Ldh_OG0010253	0	0	LA
lds_OG0004375	2	1579945553.36447	LA
Ldsdh1_OG0008284	0	0	LA
Leash_OG0005465	1	-17.3782072415239	LA
Leash_OG0005465	2	29.8201111289352	LA
lectin-22C_OG0000011_OG0	0	0	LA
lectin-22C_OG0000011_OG3	6	15.7597362349328	LA
lectin-24Db_OG0000611_OG0	0	0	LA
lectin-33A_OG0001336_OG0	5	1.57458816668078	LA
lectin-37Da_OG0001269_OG0	6	8.92946600220155	LA
lectin-37Db_OG0009564	1	106.494565393402	LA
lectin-46Ca_OG0006340	1	0.201679072409126	LA
lectin-46Cb_OG0006341	5	1.82961065021808	LA
Lectin-galC1_OG0003716	0	0	LA
Lerp_OG0011531	0	0	LA
Letm1_OG0006015	2	247.17849093334	LA
LeuRS_OG0008816	0	0	LA
LeuRS-m_OG0010615	5	-2.53540767526664	LA
LeuRS-m_OG0010615	6	3.27395396926537	LA
levy_OG0005996	0	0	LA
Lfg_OG0003077	1	22.9317660410937	LA
lft_OG0009381	0	0	LA
Lgr1_OG0005572	0	0	LA
Lgr3_OG0005136	1	10950526.8987448	LA
Lgr3_OG0005136	3	2232743.21982077	LA
Lgr3_OG0005136	5	1706905.93879299	LA
Lgr4_OG0008558	8	0.0777353744114438	LA
lgs_OG0002068_OG0	0	0	LA
Lhr_OG0002704	9	-17.5209753550867	LA
lic_OG0008434	1	-17.2548946707908	LA
lig_OG0003061	2	5700.2096751595	LA
lili_OG0001401	0	0	LA
lilli_OG0003546_OG0	2	-107.454137630024	LA
Lim1_OG0007755	2	3.10502025044973	LA
Lim3_OG0009551	0	0	LA
Lim3_OG0012159	0	0	LA
Lime_OG0006329	2	-10.0605758644985	LA
LIMK1_OG0008461	2	15.8269544710598	LA
lin_OG0007113	2	63.22228853037	LA
lin-28_OG0010197	9	0.0525921964392662	LA
lin-52_OG0003285	3	10.0528874585571	LA
lin-52_OG0003285	9	8.1655700921904	LA
link_OG0007280	0	0	LA
Lint-1_OG0008011	2	771104307.394779	LA
Lip1_OG0009355	2	857390983.800938	LA
Lip1_OG0009355	3	45464464.9403155	LA
Lip2_OG0000553_OG0	0	0	LA
Lip3_OG0004918	0	0	LA
Lip4_OG0003639	0	0	LA
Liprin-alpha_OG0003761	0	0	LA
Liprin-beta_OG0010909	2	200.550831884689	LA
Liprin-gamma_OG0007032	0	0	LA
Lis-1_OG0006124	2	4349962910.85341	LA
List_OG0006664	5	-0.586233231995377	LA
List_OG0006664	3	-0.360790062407287	LA
Listericin_OG0001569_OG0	2	39025.3381864504	LA
Lk_OG0010869	0	0	LA
Lk6_OG0005592	2	135.861032650384	LA
Lkb1_OG0002203_OG0	9	15.128304791282	LA
Lkr_OG0010584	8	0.294611328510585	LA
LKRSDH_OG0009308	7	-5.19295434864162	LA
LManII_OG0009367	7	-59295974.4036364	LA
LManIII_OG0000038_OG0	7	-24855030.0864159	LA
LManIII_OG0000038_OG3	1	0.0540460144389415	LA
LManIII_OG0000038_OG4	8	0.0760326696084655	LA
LManIII_OG0000038_OG4	2	-0.221720955139308	LA
lmd_OG0001404_OG0	1	5.69865740611855	LA
lmgA_OG0011958	2	168.632435873018	LA
lmgB_OG0001954	2	440.337066278624	LA
Lmpt_OG0010700	5	66.5156592244562	LA
Lmpt_OG0010701	5	36.8038876086161	LA
Lmpt_OG0010702	0	0	LA
Lmpt_OG0011892	0	0	LA
lms_OG0007104	0	0	LA
Lmx1a_OG0010831	3	0.508560418127541	LA
Lmx1a_OG0010831	5	0.324139816833929	LA
lncRNA:CR45363_OG0009010	2	54.5512204835304	LA
lncRNA:CR45939_OG0003870_OG0	5	23186183.1237733	LA
lncRNA:CR45939_OG0009921_OG0	3	-17.8048188040705	LA
lncRNA:CR45962_OG0000557_OG0	2	161.62074439522	LA
lncRNA:enrr_OG0000269_OG0	0	0	LA
lncRNA:enrr_OG0000269_OG1	6	99.7189734060625	LA
Lnk_OG0005681	2	2343.89910931648	LA
Lnpk_OG0001664	0	0	LA
lobo_OG0001457_OG0	0	0	LA
lobo_OG0005175	0	0	LA
loco_OG0000734_OG0	4	32.0990907082029	LA
loco_OG0012622	1	-12.4475871982804	LA
loh_OG0009368	0	0	LA
loj_OG0010234	9	25.3238839383499	LA
lok_OG0001865	2	50.5681940810748	LA
lola_OG0000541_OG0	0	0	LA
lola_OG0002833	1	94.2773577664573	LA
lola_OG0002835	0	0	LA
lola_OG0002836	0	0	LA
lola_OG0002837_OG0	2	316.626797605626	LA
lola_OG0002837_OG0	9	70.1121808878016	LA
lola_OG0006312	3	38.5600994745555	LA
lola_OG0012057	0	0	LA
lola_OG0012058	6	29.8560274508123	LA
lola_OG0002834	2	86.2299297295052	LA
lola_OG0002838	9	-12.7480299677764	LA
lola_OG0002838	2	114.793425861835	LA
lola_OG0002831	2	62.7205661118273	LA
lola_OG0001589	2	173861299.983448	LA
lola_OG0002832	0	0	LA
lola_OG0011593	0	0	LA
Lon_OG0009892	8	4.02905265243414	LA
loopin-1_OG0006468	3	0.51600279565802	LA
loqs_OG0001875_OG0	0	0	LA
lost_OG0001682_OG0	1	-139.105464163324	LA
lost_OG0001682_OG0	7	-55.8168455453223	LA
lov_OG0005848	2	4.6968915952332	LA
Loxl1_OG0001522	0	0	LA
Loxl2_OG0005949	7	1.9284341030187	LA
LPCAT_OG0003133	0	0	LA
Lpin_OG0007174	0	0	LA
LpR1_OG0005134	0	0	LA
LpR2_OG0002495_OG0	2	-5.09899911705936	LA
Lpt_OG0006842	2	22.6514845152111	LA
lqf_OG0010454	2	170.907496366299	LA
lqfR_OG0004741	1	-3198601507.60235	LA
lqfR_OG0004742	8	11.8945692855053	LA
lqfR_OG0004742	1	-149.099943126877	LA
Lrch_OG0009464	0	0	LA
LRP1_OG0007165	2	58.9561809064407	LA
Lrp4_OG0008158	0	0	LA
Lrpprc2_OG0007671	0	0	LA
LRR_OG0002876	0	0	LA
Lrr47_OG0009360	0	0	LA
Lrrk_OG0002390_OG0	5	4.1129303801637	LA
Lrrk_OG0002390_OG0	2	13.6595654681737	LA
Lrt_OG0006284	0	0	LA
LS2_OG0005973	3	0.107638058024378	LA
Lsd-1_OG0005525	2	-1371420975.52301	LA
Lsd-1_OG0005525	8	206549087.707718	LA
Lsd-2_OG0008350	0	0	LA
LSm1_OG0006616	7	-14.6729675580992	LA
Lsm10_OG0002852	0	0	LA
Lsm11_OG0002884	3	7.63793835015021	LA
Lsm11_OG0002884	8	6.26503235811823	LA
Lsm12a_OG0008482	0	0	LA
LSm7_OG0008875	0	0	LA
lsn_OG0004791	0	0	LA
Lsp1gamma_OG0000827	0	0	LA
Lsp1alpha_OG0000275_OG1	0	0	LA
Lsp2_OG0010819	0	0	LA
Lst_OG0006633	0	0	LA
Lst8_OG0007561	7	-18.2654981693105	LA
lt_OG0002073_OG0	0	0	LA
ltl_OG0011878	0	0	LA
Ltn1_OG0009900	2	547123809.904049	LA
Ltn1_OG0009900	1	-594351036.783074	LA
LTV1_OG0002856	0	0	LA
LUBEL_OG0001945_OG0	0	0	LA
luna_OG0002784_OG0	7	-2.43645675446032	LA
lush_OG0001969	4	0.524142777382084	LA
lush_OG0001969	6	2.06193175725212	LA
lute_OG0005484	7	44378679.3072488	LA
lute_OG0005484	2	1569798059.52489	LA
lva_OG0008499	0	0	LA
lwr_OG0000550	2	3976013107.11314	LA
LysP_OG0012210	5	226.208314292426	LA
LysRS_OG0007560	0	0	LA
LysX_OG0000040_OG2	1	4103.45660304504	LA
lz_OG0011679	0	0	LA
Lztr1_OG0007347	0	0	LA
m_OG0008379	0	0	LA
m-cup_OG0005479	0	0	LA
M1BP_OG0004828	2	68.9604056454252	LA
M1BP_OG0004828	7	8.31756719257438	LA
M6_OG0009877	9	-8.60690694340826	LA
M6_OG0009877	2	104.409369505538	LA
CG43340_OG0000395_OG0	0	0	LA
mab-21_OG0008407	0	0	LA
Mabi_OG0009230	0	0	LA
mAChR-A_OG0004277	0	0	LA
mAChR-A_OG0006899	0	0	LA
mAChR-B_OG0004793	5	0.581244918125516	LA
mAChR-B_OG0004793	3	0.641838293152953	LA
mAcon1_OG0001260_OG0	0	0	LA
mAcon2_OG0005463	3	0.0313761799829822	LA
Mad_OG0008902	5	-17.0912607300917	LA
Mad_OG0008902	2	90.0476836348294	LA
Mad1_OG0002892	2	1662543067.96678	LA
mad2_OG0010215	0	0	LA
Madm_OG0004238	1	-866944533.435096	LA
Madm_OG0004238	2	815397093.830504	LA
mael_OG0000374_OG0	0	0	LA
maf-S_OG0006620	5	-135487576.403624	LA
maf-S_OG0006620	2	767524521.429619	LA
mag_OG0010361	2	30.9055105261819	LA
mag_OG0010361	5	37.5819655900266	LA
MAGE_OG0004327	9	-9.85177825965852	LA
MAGE_OG0004327	1	-35.2641673938023	LA
MAGE_OG0004327	5	-4.21705024424834	LA
Magi_OG0006275	2	457791425.486286	LA
mago_OG0006274	2	1465.59816568916	LA
MagR_OG0008513	0	0	LA
magu_OG0006288	0	0	LA
mah_OG0005196	3	1.01911074446596	LA
mah_OG0005196	2	3.10637205954283	LA
mahe_OG0007944	9	-41.4986932010383	LA
mahj_OG0005966	2	305.723884010728	LA
mal_OG0003127	0	0	LA
Mal-A1_OG0007147	0	0	LA
Mal-A2_OG0007146	1	18699529.0876728	LA
Mal-A2_OG0007146	3	3320829.7566599	LA
Mal-A3_OG0000774_OG0	1	69.0783761522321	LA
Mal-A3_OG0000774_OG0	5	1.07125972131992	LA
Mal-A4_OG0001666	1	9.33070351115072	LA
Mal-A5_OG0003052	0	0	LA
Mal-A6_OG0007145	2	6.47761834096705	LA
Mal-A8_OG0007143	3	12047399.6925681	LA
Mal-A8_OG0007143	2	511275603.211602	LA
Mal-B1_OG0009704	0	0	LA
mam_OG0001609	2	34.6004218612441	LA
mam_OG0006542	2	719088866.590577	LA
mamo_OG0000259_OG0	0	0	LA
mamo_OG0000259_OG1	2	198.545054778409	LA
mamo_OG0008244	5	7.43098842828466	LA
MAN1_OG0006865	0	0	LA
Manf_OG0004971	4	29.9855123941956	LA
Manf_OG0004971	9	61.8712000460471	LA
Map205_OG0001101_OG0	0	0	LA
Map60_OG0011597	2	7498774461.35992	LA
MAPk-Ak2_OG0008426	0	0	LA
Mapmodulin_OG0006087	2	568712361.895312	LA
Marc_OG0000894	5	-12.5819064801742	LA
Marcal1_OG0008961	2	152905033.727846	LA
Marf_OG0003168	0	0	LA
mars_OG0007268	0	0	LA
mas_OG0010515	0	0	LA
mask_OG0005299	0	0	LA
CG13905_OG0011333	3	2.11671021610892	LA
Mat1_OG0002845	2	1915956404.21395	LA
Mat89Ba_OG0004968	5	-4.19840977237139	LA
mats_OG0004739	0	0	LA
Mau2_OG0004601	2	36.8424596663745	LA
Max_OG0003844_OG0	9	33.0613998839272	LA
mbc_OG0005528	2	8.49189188396767	LA
MBD-like_OG0005554	2	625084267.250531	LA
MBD-R2_OG0002409_OG0	0	0	LA
mbf1_OG0010734	9	36.2460312488023	LA
mbl_OG0005910	0	0	LA
mbl_OG0005909	5	2762.09609727843	LA
mbm_OG0008736	0	0	LA
mbo_OG0004438	0	0	LA
Mbs_OG0003883_OG0	1	-203026262.99478	LA
Mbs_OG0003883_OG0	2	97771058.6133942	LA
Mbs_OG0012408	0	0	LA
mbt_OG0008550	2	2097012903.50426	LA
Mcad_OG0003974	0	0	LA
Mccc1_OG0002670	0	0	LA
Mccc2_OG0006793	0	0	LA
Mcm10_OG0003684_OG0	8	6.96431520672501	LA
Mcm2_OG0004802	0	0	LA
Mcm3_OG0003215	0	0	LA
Mcm5_OG0004912	2	45.2272981987855	LA
Mcm6_OG0007733	7	-12.2743327028355	LA
Mcm7_OG0011214	0	0	LA
Mco1_OG0009289	9	-4.87564646798389	LA
Mco1_OG0009289	6	10.2433816031593	LA
Mco3_OG0005679	0	0	LA
Mco4_OG0007616	1	58.3907671129408	LA
MCPH1_OG0006574	2	2522285259.01607	LA
MCPH1_OG0006576	2	468729691.49361	LA
Mcr_OG0009781	2	99.1684889977767	LA
Mct1_OG0007780	0	0	LA
Mct1_OG0007782	9	4.96215994274394	LA
Mctp_OG0006659	7	1.46214812568182	LA
MCTS1_OG0008621	0	0	LA
MCU_OG0010259	9	23.0350981437863	LA
MCU_OG0010259	6	21.5929042043904	LA
MCU_OG0012189	5	-0.445371381341744	LA
MCU_OG0012189	6	2.46233905674646	LA
MCU_OG0012189	1	2.46180692626114	LA
Mdh1_OG0003648_OG0	2	-2080.07371279564	LA
Mdh2_OG0005056	0	0	LA
Mdr49_OG0001143_OG0	2	446798774.664693	LA
Mdr50_OG0006524	2	58.1939500141043	LA
Mdr65_OG0010250	0	0	LA
mdy_OG0008883	8	59124933.5944414	LA
mdy_OG0008883	1	-873617119.714579	LA
mdy_OG0008885	4	9.81828116030032	LA
me31B_OG0012343	2	330.706642623128	LA
Mec2_OG0000913_OG0	5	11.4067760744055	LA
Med_OG0005812	2	32.0972213530958	LA
Med_OG0005812	8	7.53502374259667	LA
MED1_OG0009869	2	399238373.753125	LA
MED10_OG0010783	0	0	LA
MED11_OG0009923	0	0	LA
MED14_OG0011361	2	1333282278.93089	LA
MED15_OG0003357	0	0	LA
MED16_OG0006463	2	1133911102.93089	LA
MED17_OG0002481_OG0	2	527694847.366662	LA
MED18_OG0007644	8	19.4229569666355	LA
MED19_OG0010114	0	0	LA
MED20_OG0008255	3	332731262.353182	LA
MED22_OG0007346	0	0	LA
MED23_OG0006970	0	0	LA
MED24_OG0011154	2	33.9662919609211	LA
MED25_OG0002171_OG0	9	13.0413556994671	LA
MED27_OG0004228	0	0	LA
MED28_OG0005149	0	0	LA
MED30_OG0011356	9	-16.8471302063109	LA
MED30_OG0011356	2	50.7728071363304	LA
MED4_OG0010427	2	29.2089316120726	LA
MED6_OG0004564	0	0	LA
MED7_OG0004905	0	0	LA
MED8_OG0007090	0	0	LA
MED9_OG0006495	0	0	LA
Mef2_OG0006324	2	1649930662.00773	LA
mEFG1_OG0001884_OG0	5	-7.60195295562884	LA
mEFTs_OG0003691	0	0	LA
mEFTu1_OG0007269	0	0	LA
mEFTu2_OG0006737	0	0	LA
Megf8_OG0009783	0	0	LA
mei-218_OG0008592	4	8.82774728221802	LA
mei-38_OG0003154	0	0	LA
mei-41_OG0008194	0	0	LA
mei-9_OG0007928	0	0	LA
mei-P22_OG0010425	4	39519788.9863889	LA
mei-P26_OG0007588	4	438744746.302108	LA
mei-S332_OG0005926	2	972743670.140729	LA
mei-W68_OG0007045	3	0.829057040680633	LA
Meics_OG0010900	2	152290596.275252	LA
meigo_OG0004395	6	34.9918278155323	LA
Mekk1_OG0004456	2	197.218433760962	LA
melt_OG0010416	0	0	LA
Meltrin_OG0001086_OG0	0	0	LA
Membrin_OG0010589	0	0	LA
Men_OG0005027	0	0	LA
Men-b_OG0001505	2	-4728565049.94492	LA
meng_OG0009624	9	-7.88413447982241	LA
Menl-1_OG0006475	3	0.085537215039281	LA
Menl-2_OG0006476	3	0.289897316908724	LA
Menl-2_OG0006476	2	1.21157732282264	LA
MEP-1_OG0011102	2	4564937806.99139	LA
MEP-1_OG0011102	1	-4631222155.37291	LA
Mer_OG0007417	0	0	LA
meru_OG0009991	2	4.048883796444	LA
Mes2_OG0001956_OG0	0	0	LA
mesh_OG0005786	1	5.62147085765144	LA
mesh_OG0005786	5	1.25798162839836	LA
mesh_OG0005788	5	10910369.3785978	LA
mesh_OG0005788	1	288337369.397074	LA
Mesh1_OG0005101	4	130172934.962182	LA
MESK2_OG0006909	0	0	LA
MESK4_OG0000533_OG0	5	172012364.633616	LA
meso18E_OG0011720	0	0	LA
MESR3_OG0009511	2	191.746241373	LA
MESR4_OG0005882	2	32.89683802027	LA
MESR6_OG0003855_OG0	0	0	LA
Met_OG0008391	0	0	LA
metro_OG0002790_OG0	0	0	LA
MetRS_OG0006654	2	61.5687237052122	LA
MetRS-m_OG0004543	5	76877795.3521755	LA
Mettl14_OG0003494	0	0	LA
metl_OG0011277	8	95.2208442028355	LA
Mettl3_OG0002534	2	631228570.632126	LA
CG9666_OG0003842_OG0	9	16.0689336051424	LA
CG9666_OG0003843_OG0	9	35.7003818786178	LA
mew_OG0011736	0	0	LA
mex1_OG0003876_OG0	1	73.055692021082	LA
mex1_OG0003876_OG0	5	6.13879318953528	LA
mey_OG0005806	2	46.0422972229027	LA
Mf_OG0004599	2	-28089516283.5409	LA
mfas_OG0002416_OG0	0	0	LA
Mfe2_OG0008178	8	31.5234601579802	LA
mfr_OG0004104	0	0	LA
mfrn_OG0005545	2	214312969.530038	LA
MFS1_OG0000593_OG0	1	11.8022638655193	LA
MFS10_OG0008487	0	0	LA
MFS12_OG0003071_OG0	1	41671986.5633929	LA
MFS14_OG0006657	0	0	LA
MFS15_OG0001621	0	0	LA
MFS16_OG0006928	2	269.427102078633	LA
MFS18_OG0008998	0	0	LA
MFS3_OG0009022	5	58.7356752370777	LA
MFS9_OG0002384_OG0	0	0	LA
Mgat1_OG0007105	0	0	LA
Mgat2_OG0002635	2	555398786.038208	LA
CG31849_OG0003791_OG0	5	-3.63023029669479	LA
CG9384_OG0004044_OG0	2	-45.0210364635403	LA
CG17173_OG0010859_OG0	0	0	LA
mge_OG0011881	6	8.96453538283923	LA
mge_OG0011881	4	-17.6346640666107	LA
mgl_OG0007565	5	424461627.747861	LA
mgl_OG0007565	1	995999556.76267	LA
mgl_OG0007565	9	-281190275.159277	LA
mgr_OG0005444	0	0	LA
mh_OG0001193_OG0	1	-28.2474262243906	LA
Mhc_OG0008879	0	0	LA
Mhcl_OG0005201	2	537332892.423632	LA
mi_OG0006001	2	756791024.019925	LA
Mi-2_OG0011872	2	536.244348363383	LA
mia_OG0000489	2	77.4170474782318	LA
mib1_OG0010008	2	44.055276121138	LA
mib2_OG0009537	2	236788360.967545	LA
CG5903_OG0005417	0	0	LA
Mical_OG0001032	2	244.800021281324	LA
MICAL-like_OG0003915_OG0	9	18.0179212484038	LA
MICU1_OG0009340	0	0	LA
MICU3_OG0004513	0	0	LA
mid_OG0008826	0	0	LA
Mid1_OG0000585_OG0	4	4.27651446077475	LA
mIF2_OG0005404	3	-1.5499247574168	LA
mIF3_OG0002777	0	0	LA
Miga_OG0001744_OG0	9	5.23806521130483	LA
Miga_OG0001744_OG0	2	14.3821242989758	LA
mil_OG0005339	3	0.223190669786724	LA
milt_OG0011795	1	227.021666124288	LA
milt_OG0011795	6	25.4191050545047	LA
mim_OG0000901_OG0	5	3818845.08263607	LA
mim_OG0006782	2	812750561.073921	LA
Mink_OG0001076	2	156.678110281175	LA
mino_OG0005542	5	-6.25009510893903	LA
mio_OG0001224	2	37.0700303450504	LA
Mip_OG0010920	0	0	LA
mip120_OG0007270	2	167.67267803389	LA
mip40_OG0002908	0	0	LA
miple2_OG0012440	2	15762790276.87	LA
Mipp1_OG0002029	0	0	LA
Mipp2_OG0003324_OG0	0	0	LA
mira_OG0004524	0	0	LA
Miro_OG0002533	0	0	LA
mirr_OG0003872	6	4.34039225997973	LA
Mis12_OG0011866	2	22.7460414477337	LA
Mis12_OG0011866	6	15.929046388199	LA
Mitofilin_OG0002308	0	0	LA
Mkk4_OG0002324	2	39.7977531476146	LA
MKP-4_OG0007426	0	0	LA
Mkp3_OG0003856_OG0	2	431734919.550599	LA
Mks1_OG0008467	1	1.86468590260179	LA
Mlc-c_OG0007372	0	0	LA
Mlc1_OG0005350	9	-11246.3993634505	LA
Mlc2_OG0005734	0	0	LA
mld_OG0004619	0	0	LA
mldr_OG0007710	5	-5.96531788683562	LA
mle_OG0001529_OG0	0	0	LA
Mlf_OG0006802	2	89.4293885887965	LA
Mlh1_OG0007168	8	4.86550184417923	LA
Mlp60A_OG0006872	0	0	LA
Mlp84B_OG0004318	0	0	LA
mlt_OG0002816	2	83.7811175724464	LA
mmd_OG0008163	0	0	LA
MME1_OG0001248	2	158264826.961374	LA
Mmp1_OG0002751	2	298841643.648889	LA
Mmp2_OG0006347	2	51.3288569189188	LA
Mmp2_OG0006348	2	5235469527.76575	LA
Mmp2_OG0006348	5	1237223080.9896	LA
Mms19_OG0004167	2	109.672552419734	LA
mms4_OG0002847	0	0	LA
mmy_OG0003742	0	0	LA
CG11539_OG0005813	4	12.4490107970983	LA
mnb_OG0007612	2	587.201678193576	LA
mnd_OG0010849	2	33.6495030711878	LA
CG14964_OG0003996	0	0	LA
Mnn1_OG0009346	2	30.3687796625467	LA
Mnt_OG0008140	2	45.0870394852677	LA
Mo25_OG0010723	0	0	LA
Mob2_OG0010040	0	0	LA
Mob2_OG0010041	2	770585133.378338	LA
Mob3_OG0013019	0	0	LA
Mob4_OG0002974_OG0	2	-342.330966430135	LA
Moca-cyp_OG0005407	2	1657051846.03156	LA
Mocs1_OG0010074	0	0	LA
Mocs2B_OG0005177	0	0	LA
mod_OG0000067_OG0	9	211.627687379269	LA
mod(mdg4)_OG0001359_OG0	9	60.2402115715081	LA
mod(mdg4)_OG0001360	0	0	LA
mod(mdg4)_OG0004378	0	0	LA
mod(mdg4)_OG0011982	0	0	LA
mod(mdg4)_OG0012425	0	0	LA
mod(mdg4)_OG0012451	0	0	LA
mod(mdg4)_OG0002131	0	0	LA
mod(mdg4)_OG0004380	2	1766523042.2699	LA
modSP_OG0004997	0	0	LA
Moe_OG0003174	2	226.181648948772	LA
mof_OG0008418	0	0	LA
moi_OG0011489	9	3.72043214741062	LA
moi_OG0011489	1	-25.5946485281614	LA
mol_OG0003402_OG0	6	8.0960031833329	LA
Mon1_OG0008973	0	0	LA
mon2_OG0009779	2	34.4736713861187	LA
Mondo_OG0001934_OG0	0	0	LA
moody_OG0007622	2	3085.2821764236	LA
moody_OG0007622	5	497.170085054488	LA
moon_OG0001196	2	13.7268802769155	LA
moon_OG0001196	3	1.33268910120486	LA
moon_OG0001196	5	0.266950448222196	LA
mop_OG0000816_OG0	2	-115.430942169761	LA
mor_OG0005211	2	201.360207553529	LA
CHORD_OG0005305	7	-9.48569232638559	LA
morgue_OG0009000	2	1678327085.19607	LA
Mos_OG0007219	4	1.33105158359844	LA
Mos_OG0007219	6	1.6966327425891	LA
CG6967_OG0005918	5	1.27248248693791	LA
Mp_OG0011876	7	-44970902.5161944	LA
Mp_OG0011876	1	-239081241.388033	LA
Mp_OG0011876	2	536995793.34567	LA
Mp_OG0010405	7	-2.31229049182479	LA
Mp_OG0010405	2	9.30043287103763	LA
MP1_OG0003099	0	0	LA
Mp20_OG0007252	0	0	LA
Mpc1_OG0004466	0	0	LA
Mpcp1_OG0007085	0	0	LA
Mpcp2_OG0001104	9	-237.648614180469	LA
Mpi_OG0004563	0	0	LA
Mpp6_OG0003679_OG0	3	14.5048248102828	LA
Mppe_OG0006585	0	0	LA
Mps1_OG0004893	2	522923705.605343	LA
mr_OG0006855	0	0	LA
mre11_OG0000804	0	0	LA
mRF1_OG0001244_OG0	5	-11.6822072888238	LA
MRG15_OG0004612	0	0	LA
MrgBP_OG0007119	0	0	LA
mri_OG0011385	2	730.487488776819	LA
mrj_OG0006117	0	0	LA
mrn_OG0009976	7	-8.91324987722107	LA
mRNA-cap_OG0008227	0	0	LA
MRP_OG0009761	0	0	LA
mRpL1_OG0002316	8	7.78450306699443	LA
mRpL10_OG0003350	0	0	LA
mRpL11_OG0002581_OG0	9	14.0798332825478	LA
mRpL12_OG0011218	4	24.4704213574814	LA
mRpL14_OG0007596	1	82.0191909210941	LA
mRpL15_OG0010365	6	8.08200412598583	LA
mRpL15_OG0010365	4	5.5728022194821	LA
mRpL16_OG0007637	5	-12.5380114279742	LA
mRpL17_OG0011393	0	0	LA
mRpL18_OG0007221	0	0	LA
mRpL19_OG0000739	0	0	LA
mRpL2_OG0010069	0	0	LA
mRpL20_OG0003916	0	0	LA
mRpL21_OG0003848_OG0	9	19.7148307528683	LA
mRpL22_OG0008485	8	17.6405171321951	LA
mRpL23_OG0011086	0	0	LA
mRpL24_OG0008963	0	0	LA
mRpL27_OG0008993	8	15.1306707782415	LA
mRpL28_OG0003424	8	17.2017193527959	LA
mRpL28_OG0003424	2	-79.4318649386704	LA
mRpL3_OG0011731	6	8.93608887557224	LA
mRpL30_OG0007916	4	42.5004359940517	LA
mRpL32_OG0005794	0	0	LA
mRpL35_OG0002307	0	0	LA
mRpL36_OG0010551	0	0	LA
mRpL37_OG0004910	0	0	LA
mRpL38_OG0000513	0	0	LA
mRpL39_OG0010847	0	0	LA
mRpL4_OG0008853	9	-8.97823616895471	LA
mRpL40_OG0005445	0	0	LA
mRpL41_OG0006840	3	23.1479823244955	LA
mRpL42_OG0006289	4	422834032.699803	LA
mRpL43_OG0005991	4	263778941.784741	LA
mRpL44_OG0004196	5	9.05243898777431	LA
mRpL44_OG0004196	4	25.7950207570883	LA
mRpL45_OG0004713	8	16.0111924200821	LA
mRpL46_OG0011039	1	109.476043099876	LA
mRpL46_OG0011039	9	-24.2098330181808	LA
mRpL47_OG0005548	1	23.7827226811113	LA
mRpL48_OG0009052	9	-36.0537659729912	LA
mRpL49_OG0008443	0	0	LA
mRpL50_OG0010424	3	161216341.269365	LA
mRpL50_OG0010424	6	137374909.111078	LA
mRpL51_OG0003721	0	0	LA
mRpL52_OG0006720	0	0	LA
mRpL53_OG0007308	0	0	LA
mRpL54_OG0006271	0	0	LA
mRpL55_OG0004476	0	0	LA
mRpL9_OG0005262	1	39.3848545096138	LA
mRpS10_OG0004605	8	10.3672249757948	LA
mRpS10_OG0004605	4	16.664687863382	LA
mRpS11_OG0002371	0	0	LA
mRpS14_OG0007446	0	0	LA
mRpS16_OG0006534	4	18.0574000990472	LA
mRpS17_OG0006886	0	0	LA
mRpS18A_OG0004821	0	0	LA
mRpS18B_OG0009131	0	0	LA
mRpS18C_OG0002644	6	109539785.393572	LA
mRpS18C_OG0002644	2	185730055.014317	LA
mRpS2_OG0001860	0	0	LA
mRpS21_OG0004919	0	0	LA
mRpS22_OG0005538	2	2275819908.25266	LA
mRpS23_OG0009183	0	0	LA
mRpS24_OG0005309	3	7.45483733299113	LA
mRpS25_OG0008218	0	0	LA
mRpS26_OG0010126	6	22.365397392178	LA
mRpS28_OG0006711	4	9.11921377434271	LA
mRpS29_OG0007022	5	17.2024328789058	LA
mRpS30_OG0008505	0	0	LA
mRpS31_OG0010007	0	0	LA
mRpS33_OG0004978	0	0	LA
mRpS34_OG0010754	0	0	LA
mRpS35_OG0011113	0	0	LA
mRpS6_OG0011149	0	0	LA
mRpS7_OG0009379_OG0	2	-1075315437.22585	LA
mRpS9_OG0004368	0	0	LA
mRpS9_OG0004370	0	0	LA
mRRF2_OG0004715	1	-65059309.1732982	LA
mrt_OG0005367	0	0	LA
Mrtf_OG0002048	0	0	LA
mrva_OG0010430	0	0	LA
Ms_OG0005285	0	0	LA
ms(2)34Fe_OG0009173	6	2.29774195571978	LA
ms(3)76Ba_OG0000019_OG0	1	0.285551561579551	LA
ms(3)76Ca_OG0001966_OG0	0	0	LA
ms(3)76Cc_OG0001968	5	-4307425.41295727	LA
msb1l_OG0009099	2	24.2411758665654	LA
msb1l_OG0009099	9	12.3600856257608	LA
MSBP_OG0011711	0	0	LA
msd1_OG0011307	9	-20.84458965203	LA
msd5_OG0004117	7	-13.3514605538138	LA
Msh6_OG0009960	0	0	LA
msi_OG0005143	1	-869512927.509516	LA
msi_OG0005143	7	-103973516.829983	LA
msk_OG0010554	0	0	LA
msl-1_OG0001103	2	2123509486.8781	LA
msl-2_OG0001805_OG0	0	0	LA
msl-3_OG0010412	2	988499905.147437	LA
msn_OG0011095	2	39.7039861795443	LA
Msp300_OG0008838	0	0	LA
Msp300_OG0008839	0	0	LA
mspo_OG0006155	0	0	LA
mspo_OG0006156	5	0.436795606600269	LA
mspo_OG0006156	3	0.793740455746359	LA
msps_OG0005204	0	0	LA
Msr-110_OG0003965_OG0	2	-237629743.71771	LA
MsR1_OG0011083	1	13.3921594160036	LA
MsR2_OG0011081	0	0	LA
MsR2_OG0011082	8	0.215940683710886	LA
MsrA_OG0009973	0	0	LA
mst_OG0001783	9	-10.233638490729	LA
Mst85C_OG0002341	2	50.1478861512484	LA
Mst89B_OG0002420	0	0	LA
Mt2_OG0003781	0	0	LA
MTA1-like_OG0004225	2	117.850064207527	LA
Mtap_OG0005901	7	-14.5554496275973	LA
Mtch_OG0011383	0	0	LA
mtd_OG0004174	1	-133.652970967304	LA
mtd_OG0011980	1	1701260253.23966	LA
mtd_OG0011980	8	-246838047.500276	LA
mtd_OG0002092	0	0	LA
mtd_OG0004176	0	0	LA
mtd_OG0004178	0	0	LA
mtDNA-helicase_OG0009251	0	0	LA
mTerf3_OG0010358	0	0	LA
mTerf5_OG0002480_OG0	0	0	LA
MTF-1_OG0011021	0	0	LA
mtg_OG0011470	0	0	LA
mtgo_OG0008864	0	0	LA
mtgo_OG0008866	6	17.7101189692014	LA
mtgo_OG0008866	2	94.8648461009389	LA
mth_OG0000032_OG0	8	-570.730667032799	LA
mth_OG0000032_OG0.2	2	377.178415252093	LA
mth_OG0000032_OG1	1	-111.777618613133	LA
mth_OG0000032_OG3	2	284540920.268757	LA
Mthfs_OG0006004	0	0	LA
mthl1_OG0003310_OG0	2	24.275487108329	LA
mthl10_OG0011374	0	0	LA
mthl5_OG0005580	0	0	LA
mthl9_OG0011375	0	0	LA
Mtl_OG0005351	2	229.802806173508	LA
mtm_OG0008717	9	-82844110.5750032	LA
mtm_OG0008717	2	332416928.119998	LA
CG3530_OG0002741	0	0	LA
Mtor_OG0006571	0	0	LA
Mtp_OG0003668	0	0	LA
Mtp_OG0003669_OG0	0	0	LA
Mtpalpha_OG0009276	4	631095998.579856	LA
MTPAP_OG0011681	0	0	LA
Mtpbeta_OG0006948	4	94.6907654443921	LA
Mtpbeta_OG0006948	6	66.8430292652275	LA
Mtr3_OG0010388	9	5.55026430695049	LA
Mtr4_OG0009152	0	0	LA
mts_OG0001953	1	-70.9518202525564	LA
mts_OG0001953	8	29.9761894504365	LA
mtsh_OG0003491	3	5.27643430052856	LA
mtsh_OG0003491	2	31.2303345498335	LA
mtSSB_OG0005426	8	18.6424928495842	LA
mtt_OG0001665	2	9.98548750373629	LA
mtt_OG0007142	0	0	LA
mTTF_OG0009171	0	0	LA
mtTFB2_OG0004578	4	40805147.7978687	LA
mu2_OG0000563	2	208.415149167153	LA
mu2_OG0000563	6	-10.8984050594983	LA
mub_OG0003828_OG0	0	0	LA
muc_OG0009329	5	352574408.803349	LA
muc_OG0009329	6	-355508089.839021	LA
muc_OG0009329	2	-3506798478.84782	LA
Muc11A_OG0000931	1	53.0333858946559	LA
Muc12Ea_OG0001740_OG0	5	0.0628022548388841	LA
Muc18B_OG0007464	5	402638647.401897	LA
Muc18B_OG0007464	1	7562865832.66876	LA
Muc18B_OG0007464	3	744994457.16433	LA
Muc4B_OG0000545_OG1	5	0.846026699657674	LA
Muc55B_OG0006094	5	52.8501404919713	LA
Muc68Ca_OG0003886	6	575.239304373669	LA
Muc68E_OG0000999_OG1	0	0	LA
Muc91C_OG0002154	6	0.561248554970285	LA
Muc96D_OG0000151_OG1	4	888.311369783317	LA
Muc96D_OG0000151_OG1	5	1324.27564565535	LA
Mul1_OG0000711_OG0	3	5.91237445280865	LA
Mulk_OG0008850	0	0	LA
Mur11Da_OG0001755	7	-0.00781063082154618	LA
Mur18B_OG0007465	1	26.7688418772375	LA
Mur18B_OG0007465	6	5.40524971205824	LA
Mur2B_OG0001696_OG0	0	0	LA
Mur89F_OG0001078	6	29.477118510363	LA
mura_OG0005551	0	0	LA
mus101_OG0008258	0	0	LA
mus201_OG0001832	0	0	LA
mus301_OG0002021_OG0	0	0	LA
mus302_OG0010712	0	0	LA
mus304_OG0003906	2	441314240.553131	LA
mus304_OG0003906	5	-25950082.6205405	LA
mus304_OG0003906	6	58562929.8148001	LA
mus312_OG0010431	0	0	LA
mus81_OG0007383	0	0	LA
muskelin_OG0007205	0	0	LA
mute_OG0006443	1	-811923576.412145	LA
Muted_OG0004754	1	-18.1921678763346	LA
Muted_OG0004754	9	8.99880891814016	LA
mv_OG0011061	2	62.1348867663422	LA
Mvb12_OG0007875	1	-25945384.8440411	LA
Mvb12_OG0007875	8	4365521.19474355	LA
Mvd_OG0008507	0	0	LA
CG33671_OG0007206	0	0	LA
Mvl_OG0004411	2	49.7354057300652	LA
mwh_OG0000243_OG0	5	1.3825906968121	LA
mwh_OG0000243_OG1	1	401.45359328499	LA
mwh_OG0004123_OG0	9	-0.441457949383415	LA
mwh_OG0011322	0	0	LA
mxc_OG0007577	2	930691046.09969	LA
mxt_OG0008974	0	0	LA
Myb_OG0008153	8	41.1617187563281	LA
Mybbp1A_OG0003112	3	13.3177897229161	LA
Myc_OG0003238	0	0	LA
CG31475_OG0002162_OG0	1	-23.4167784205746	LA
Myd88_OG0006376	9	-15.4868660628932	LA
Myd88_OG0006376	2	21.9172826906555	LA
Myo10A_OG0008028	2	56046824.06325	LA
Myo28B1_OG0009318	1	28692538.262654	LA
Myo28B1_OG0009318	5	10221821.5308434	LA
Myo31DF_OG0009362	0	0	LA
Myo61F_OG0011308	2	131.417163011689	LA
Myo61F_OG0011308	9	-34.0050433826981	LA
Myo95E_OG0005311	2	637617653.084191	LA
MYPT-75D_OG0010137	2	621387395.815788	LA
MYPT-75D_OG0010137	6	113625044.124422	LA
mys_OG0008281	2	3237040985.63087	LA
Mys45A_OG0006394	0	0	LA
Myt1_OG0010205	2	66.5196307230616	LA
N_OG0008120	2	27.8911747957578	LA
na_OG0008223	0	0	LA
Naa15-16_OG0007445	0	0	LA
Naa20A_OG0003118	3	143616703.772122	LA
Naa30A_OG0007591	8	19.2240952030265	LA
Naa35_OG0006881	2	1330013640.06917	LA
Naa40_OG0005129	6	-12.6167118616299	LA
Naa60_OG0010988	0	0	LA
Naa80_OG0004565	0	0	LA
Naam_OG0004511	2	-0.855249453657453	LA
Naam_OG0004511	6	2.81650496549928	LA
NAAT1_OG0007985	0	0	LA
nab_OG0010514	3	5.04846195293259	LA
Nab2_OG0005289	2	992982236.902345	LA
nac_OG0004809	0	0	LA
Nacalpha_OG0003076	0	0	LA
Nach_OG0006417	6	0.103117706855242	LA
nAChRalpha1_OG0005271	0	0	LA
nAChRalpha2_OG0005270	0	0	LA
nAChRalpha6_OG0009255	2	11.254797475408	LA
nAChRalpha7_OG0012313	0	0	LA
nAChRbeta1_OG0011141	0	0	LA
nAChRbeta2_OG0005269	3	2.12300695372984	LA
nAChRbeta3_OG0003359	0	0	LA
NaCP60E_OG0005868	3	-14140625.5900943	LA
NaCP60E_OG0005868	1	-30511325.2541519	LA
NaCP60E_OG0005868	5	-15786410.8936395	LA
Nadsyn_OG0008261	0	0	LA
nahoda_OG0002726	0	0	LA
Nak_OG0001913	0	0	LA
nan_OG0010880	0	0	LA
NANS_OG0011443	8	1.19183077004679	LA
Nap1_OG0000358	2	1375.2766297805	LA
NaPi-III_OG0010067	0	0	LA
NaPi-T_OG0002775	3	3.83696361157903	LA
NaPi-T_OG0002775	6	4.52283059969942	LA
Naprt_OG0003391	0	0	LA
NAT1_OG0011612	2	20554.8351833302	LA
nau_OG0005517	0	0	LA
Naus_OG0006110	2	849.922488128169	LA
Naxd_OG0013464_OG0	0	0	LA
Naxe_OG0007530	6	22.5222572732338	LA
naz_OG0002467_OG0	0	0	LA
Nazo_OG0011997	5	6.67112241488284	LA
Nbr_OG0000800_OG0	5	-26.0592519945869	LA
nbs_OG0010990	0	0	LA
NC2alpha_OG0005961	2	112390948.315136	LA
NC2beta_OG0003405_OG0	2	2168650037.10832	LA
NC2beta_OG0003405_OG0	5	-667200830.018556	LA
Nca_OG0013466	0	0	LA
Ncc69_OG0010833	0	0	LA
ncd_OG0005699	2	907.441144143343	LA
Nckx30C_OG0009264	0	0	LA
Nckx30C_OG0009265	5	0.534409505024294	LA
Nckx30C_OG0009266	5	8601390.54642407	LA
nclb_OG0001591_OG0	5	-934197389.981979	LA
ncm_OG0003699_OG0	2	-8939.28014577225	LA
Ncoa6_OG0008833	0	0	LA
Nct_OG0004647	2	78.5301644570752	LA
ND-13A_OG0008840	2	-1315.57537561365	LA
ND-13B_OG0010937	0	0	LA
ND-15_OG0008728	0	0	LA
ND-18_OG0007443	0	0	LA
ND-19_OG0006038	0	0	LA
ND-20_OG0001735	0	0	LA
ND-23_OG0002514	0	0	LA
ND-24_OG0003164	0	0	LA
ND-30_OG0010643	2	-277.835410134069	LA
ND-39_OG0010359	2	-359.296608591713	LA
ND-39_OG0010359	6	-90.2504379896581	LA
ND-42_OG0002287	0	0	LA
ND-49_OG0005825	0	0	LA
ND-51L2_OG0006834	5	-0.0512805771169824	LA
ND-75_OG0008532	0	0	LA
ND-ASHI_OG0003170	0	0	LA
ND-B12_OG0005963	0	0	LA
ND-B14_OG0001597_OG0	5	-137.57832168452	LA
ND-B14.5A_OG0007789	2	-294.783421429152	LA
ND-B14.5A_OG0007789	6	-87.1177369433425	LA
ND-B14.5B_OG0008903	0	0	LA
ND-B14.7_OG0011590	0	0	LA
ND-B15_OG0006161	0	0	LA
ND-B16.6_OG0007718	0	0	LA
ND-B17_OG0009153	2	-1814.73805774727	LA
ND-B17.2_OG0003428	0	0	LA
ND-B18_OG0008353	0	0	LA
ND-B22_OG0001876	6	-117.841473913675	LA
ND-B22_OG0001876	2	-255.714950757001	LA
ND-B8_OG0011774	0	0	LA
ND-MWFE_OG0002925_OG0	4	-48.6738254285186	LA
ND-SGDH_OG0010821	0	0	LA
Ndae1_OG0003632	0	0	LA
Ndc1_OG0001081_OG0	0	0	LA
Ndc80_OG0000692_OG0	6	12.7486501289667	LA
Ndf_OG0003522	2	551828140.47668	LA
Ndfip_OG0010101	2	283.865522053446	LA
Ndg_OG0002822	0	0	LA
ndl_OG0010260	5	0.578640502004546	LA
ND-PDSW_OG0008821	2	-149.230204208702	LA
ND-PDSW_OG0008821	6	-72.1810031047623	LA
neb_OG0009124	2	8.13172163940687	LA
neb_OG0009126	0	0	LA
CG10960_OG0002690	2	40.0999446651556	LA
nec_OG0000440_OG0	1	272.728221923879	LA
Nedd4_OG0010096	2	789697266.587259	LA
Nedd4_OG0010096	4	-100782782.537075	LA
Nedd4_OG0010096	5	18447723.3440654	LA
Nedd8_OG0003705	0	0	LA
nej_OG0007558	0	0	LA
Nek2_OG0007953	2	50.3431643138186	LA
Nelf-A_OG0004387	8	3800973.38041267	LA
Nelf-A_OG0004387	2	97030824.7162886	LA
Nelf-A_OG0004387	1	-30397104.6879672	LA
NELF-B_OG0001178	0	0	LA
Nelf-E_OG0011190	0	0	LA
CG9723_OG0000659	0	0	LA
nemy_OG0007211	5	7.44403668200453	LA
nemy_OG0007211	7	13.6444451848904	LA
nenya_OG0000867	0	0	LA
neo_OG0005702	2	132.368935699911	LA
Neos_OG0010423	0	0	LA
Nep1_OG0008613	0	0	LA
Nep2_OG0004152	2	352.859234869928	LA
Nep3_OG0001761_OG0	3	10.9549170426069	LA
Nep4_OG0004937	5	86675376.290392	LA
Nep4_OG0004937	3	223914396.956606	LA
Nep5_OG0005629	1	0.35627843943204	LA
Nep5_OG0005629	6	0.100896099571166	LA
Nep6_OG0008445	6	11.0572697712351	LA
Nep7_OG0000099_OG0	1	63397868.0367925	LA
Nep7_OG0000099_OG2	0	0	LA
Nepl10_OG0001120	1	36.2892594223102	LA
Nepl11_OG0011665	1	30.3422381508299	LA
Nepl13_OG0001040	1	16.7153476884649	LA
Nepl14_OG0004696	0	0	LA
Nepl15_OG0004695	9	-36.1198041543618	LA
Nepl16_OG0002508_OG0	1	-37.8709370141355	LA
Nepl16_OG0002508_OG0	7	-10.4376566698336	LA
Nepl17_OG0005382	9	-6.3390538885922	LA
Nepl18_OG0002542	1	14.2622669414104	LA
Nepl18_OG0002542	7	2.70781479169017	LA
Nepl3_OG0011757_OG0	1	-46.1435653088306	LA
Nepl3_OG0011757_OG0	9	37.2500382958345	LA
Nepl5_OG0002069	0	0	LA
Nepl7_OG0009753	0	0	LA
Nepl9_OG0001854	0	0	LA
nerfin-1_OG0011332	2	455.723365956963	LA
nerfin-2_OG0000839	3	14201768.1085911	LA
nero_OG0002665	0	0	LA
nes_OG0003846_OG0	9	27.2691729918394	LA
nesd_OG0009130	0	0	LA
net_OG0008722	6	38747258.859189	LA
net_OG0008722	2	363648340.637272	LA
NetA_OG0000512	2	7.7828237879705	LA
NetB_OG0008214	6	-23319794.0691358	LA
NetB_OG0008214	2	221528437.920277	LA
NetB_OG0008214	5	53508319.1480172	LA
NetB_OG0011715	5	52895071.4340989	LA
NetB_OG0011715	2	200042041.486398	LA
Neto_OG0008639	0	0	LA
Neto_OG0012126	0	0	LA
Neurl4_OG0010888	0	0	LA
Neurochondrin_OG0002109	0	0	LA
Nf-YA_OG0011917	2	2066808538.94567	LA
Nf-YB_OG0009106	0	0	LA
Nf-YC_OG0007802	2	1239203717.32685	LA
Nf1_OG0005675	9	-25.6746289998311	LA
NFAT_OG0008264	0	0	LA
Nfs1_OG0000977_OG0	0	0	LA
Nha1_OG0001405_OG0	1	17.70768535262	LA
Nha1_OG0001405_OG0	9	-4.90354505235467	LA
Nha1_OG0003755	1	-357183063.280737	LA
Nhe1_OG0008724	0	0	LA
Nhe3_OG0000624_OG0	0	0	LA
NHP2_OG0004043_OG0	2	-421.037122739225	LA
NijA_OG0010936	0	0	LA
NijB_OG0012171	1	40674176.4092816	LA
NijC_OG0004443	0	0	LA
niki_OG0000732_OG0	2	3.63929145539743	LA
niki_OG0000732_OG0	6	0.803845202178537	LA
NimA_OG0009406	0	0	LA
NimB1_OG0009405	5	-0.860725584717809	LA
NimB1_OG0009405	3	1.01161123144086	LA
NimB2_OG0009404	1	200.550025368046	LA
NimB3_OG0001890_OG0	0	0	LA
NimB4_OG0009403	1	29.8744089989598	LA
NimB5_OG0011803	0	0	LA
NimC1_OG0000957_OG0	0	0	LA
NimC2_OG0003655_OG0	0	0	LA
NimC4_OG0009411	5	0.566458036562637	LA
ninaA_OG0003380	0	0	LA
ninaB_OG0002207_OG0	2	1.93020345558349	LA
ninaC_OG0009335	0	0	LA
ninaD_OG0009491	1	280.254945498753	LA
ninaD_OG0009491	3	40.7552171008166	LA
ninaE_OG0004519	1	34783625.310133	LA
ninaG_OG0005441	0	0	LA
NiPp1_OG0006453	0	0	LA
Nipped-B_OG0013105_OG0	8	4.44775058926442	LA
Nipped-B_OG0013469	0	0	LA
Nipsnap_OG0003242	0	0	LA
CG10869_OG0000795	0	0	LA
nito_OG0003062_OG0	0	0	LA
NK7.1_OG0002577_OG0	2	12.7050286085913	LA
NK7.1_OG0002577_OG0	9	1.9820097607959	LA
NKAIN_OG0005871	0	0	LA
NKCC_OG0004201	2	51.5554035200047	LA
nkd_OG0003859_OG0	5	8.29498496267901	LA
nkd_OG0003859_OG0	4	13.1187599992929	LA
nkt_OG0010058	0	0	LA
NLaz_OG0000794_OG0	2	11146784868.1049	LA
Nle_OG0008765	0	0	LA
Nlg2_OG0001944_OG0	0	0	LA
Nlg3_OG0002121_OG0	5	1.36673739477671	LA
Nlg4_OG0002185_OG0	5	0.369940308942579	LA
Nlg4_OG0004526_OG0	5	2.24483981903084	LA
Nlp_OG0005719	0	0	LA
Nmd3_OG0007785	5	-10.0230465634271	LA
Nmd3_OG0007785	4	-4.47040887802948	LA
Nmda1_OG0011658	0	0	LA
Nmdar1_OG0004202	0	0	LA
Nmdar2_OG0007662	9	-341.960193506328	LA
Nmdmc_OG0004857	0	0	LA
nmdyn-D6_OG0008217	9	5.62339816983299	LA
nmdyn-D6_OG0008217	6	14.5798662520157	LA
nmdyn-D7_OG0001384	2	591810783.987495	LA
Nmnat_OG0005197	0	0	LA
nmo_OG0010561	0	0	LA
Nmt_OG0001305	0	0	LA
Nna1_OG0008260	2	81.4608849082903	LA
Nna1_OG0011718	2	98681036.258663	LA
Nnf1a_OG0000423_OG1	0	0	LA
CG17802_OG0005576_OG0	9	-7.88063237725036	LA
Nnp-1_OG0009219	2	1804542701.12435	LA
NO66_OG0000686_OG0	3	-1221288944.74245	LA
Noa36_OG0005401	0	0	LA
noc_OG0003588_OG0	0	0	LA
nocte_OG0008061	2	400.124139855594	LA
nod_OG0003329_OG0	0	0	LA
nod_OG0008643_OG0	0	0	LA
noi_OG0004213	0	0	LA
nolo_OG0009577	0	0	LA
nom_OG0004827	0	0	LA
nompA_OG0001576_OG0	5	-2.38519004763801	LA
nompB_OG0001936_OG0	1	13.1671895454679	LA
nompB_OG0001936_OG0	3	1.00955036359339	LA
nompC_OG0008828	6	298252284.982606	LA
Non1_OG0006372	0	0	LA
Non2_OG0011109	2	2170.976075348	LA
Non3_OG0002479_OG0	0	0	LA
nonC_OG0007804	0	0	LA
nonC_OG0007806	2	931937819.763559	LA
Nop17l_OG0002866	2	2229669313.08982	LA
nop5_OG0001943_OG0	2	-1712.40621675154	LA
Nop56_OG0004740	0	0	LA
Nop60B_OG0003001	0	0	LA
nopo_OG0001622	0	0	LA
Nopp140_OG0001677	0	0	LA
nord_OG0006890	0	0	LA
nord_OG0011638	2	51.3220266266841	LA
norpA_OG0003203	4	5.03441937817461	LA
Nos_OG0000405_OG1	0	0	LA
nos_OG0004482	6	1.4187932350643	LA
Nos_OG0009641	0	0	LA
Nos_OG0009642	2	1.19322744845328	LA
Nost_OG0007745	0	0	LA
not_OG0010136	0	0	LA
Not1_OG0002889	1	-2548466091.07576	LA
Not10_OG0004435	0	0	LA
Not11_OG0006866	0	0	LA
Not3_OG0000878_OG0	9	44.0647788367511	LA
Notum_OG0010009	4	4.79595244584056	LA
Nox_OG0006486	2	88.0881734105846	LA
Np_OG0006411	2	34.6523603200001	LA
Npc1a_OG0003529	2	46.0975198071694	LA
Npc1b_OG0007504	1	12.7219594362338	LA
Npc2a_OG0009072	0	0	LA
Npc2b_OG0004529	6	834.442087597085	LA
Npc2c_OG0002244	0	0	LA
Npc2d_OG0002243	1	270.744174312237	LA
Npc2e_OG0001033	1	532299055.292876	LA
Npc2f_OG0005315	0	0	LA
Npc2h_OG0000324_OG0	1	1246.14350879738	LA
Npc2h_OG0000324_OG1	9	-66.2284290198414	LA
NPF_OG0002431_OG0	0	0	LA
NPFR_OG0004265	0	0	LA
Nph_OG0002632	9	108.462062847923	LA
Npl4_OG0005141	0	0	LA
Npl4_OG0005142	0	0	LA
Nplp1_OG0005852	0	0	LA
Nplp2_OG0012185	2	-19136736881.3273	LA
Nplp2_OG0012185	8	1602513866.5051	LA
Nplp2_OG0012185	6	-1635491593.0759	LA
Nplp3_OG0010765	9	-2.18300837751314	LA
Nplp3_OG0010765	5	0.860217069219362	LA
Nprl2_OG0008574	0	0	LA
Nprl3_OG0010895	2	513745003.028855	LA
Nprl3_OG0010895	1	-175929961.192693	LA
Nrd1_OG0008368	2	116.866698630335	LA
Nrd1_OG0008368	9	-22.6723310030436	LA
Nrg_OG0011670	0	0	LA
Nrk_OG0006548	2	41.8301630644614	LA
Nrt_OG0010713	2	565.144394015196	LA
nrv1_OG0003736_OG0	1	78839148.5525976	LA
nrv1_OG0003736_OG0	7	-14968322.7877478	LA
nrv1_OG0009623	0	0	LA
nrv2_OG0009622	0	0	LA
Nrx-1_OG0004734	6	-1.12300473990244	LA
Nrx-IV_OG0010824	0	0	LA
Ns1_OG0002372	0	0	LA
Ns2_OG0005879	7	-18.0486060702213	LA
Ns2_OG0005879	2	43.2614141309041	LA
Ns3_OG0007669	0	0	LA
Ns4_OG0009434	8	9.82344799908944	LA
Ns4_OG0009434	2	55.6366094133803	LA
NSD_OG0005543	2	159.979977630312	LA
Nse1_OG0009613	3	5.22534310398972	LA
Nse4_OG0009369_OG0	0	0	LA
nsl1_OG0005231	2	2184364533.08739	LA
nSMase_OG0010657	5	-206388394.085307	LA
nSMase_OG0010657	2	2026196748.93887	LA
nst_OG0009943	2	104.609206962809	LA
nst_OG0009943	8	-20.8072347648881	LA
Nsun2_OG0007937	2	47.6041304322303	LA
Nsun2_OG0007937	3	56.0918433146318	LA
Nsun2_OG0007937	6	24.6766634877923	LA
Nsun5_OG0004483	5	-5.15295881155788	LA
Nsun5_OG0004483	3	7.16257333923582	LA
nSyb_OG0011278	0	0	LA
NT1_OG0011129	0	0	LA
CG2277_OG0004118	0	0	LA
CG32549_OG0000581_OG0	0	0	LA
CG32549_OG0008655	6	205999044.072989	LA
CG32549_OG0008655	2	515391639.067534	LA
CG32549_OG0012562	0	0	LA
CG1814_OG0006359	5	-44592076.0336612	LA
CG1814_OG0006359	4	172141313.118249	LA
NT5E-2_OG0001540	9	-9822254.97375528	LA
NT5E-2_OG0001540	2	110332597.86799	LA
Ntan1_OG0007236	0	0	LA
ntc_OG0010473	0	0	LA
Ntf-2r_OG0000595_OG1	0	0	LA
Ntl_OG0003624	0	0	LA
Ntmt_OG0006330	0	0	LA
NTPase_OG0008926	0	0	LA
NtR_OG0002904	7	-15.5374940404027	LA
Nuak1_OG0002356	9	-3.84559666338954	LA
nub_OG0009750	2	1476796784.82861	LA
nub_OG0009751	2	27.7198554271868	LA
nub_OG0011824	2	48.714203481697	LA
NUCB1_OG0010110_OG0	7	211.955230279395	LA
nudC_OG0010707	7	-17.5768465908252	LA
nudC_OG0010709	2	104.64821784112	LA
nudE_OG0010968	6	22.0523244677258	LA
nudE_OG0010968	2	84.4357899888605	LA
nuf_OG0010878	1	2223705175.9409	LA
nuf_OG0010878	5	535550288.344459	LA
nuf_OG0010879	2	4.01172456483486	LA
nuf_OG0010879	9	-4.72053499800384	LA
Nuf2_OG0009344	6	94117998.6816986	LA
Nuf2_OG0009344	4	75317368.2970812	LA
Nufip_OG0003871_OG0	5	-66587026.7815096	LA
Nulp1_OG0010556	0	0	LA
numb_OG0009284	2	164.051748141141	LA
Nup107_OG0009349	2	76.3786231966746	LA
Nup107_OG0009349	5	-15.6735404648084	LA
Nup133_OG0004709	0	0	LA
Nup153_OG0003308	0	0	LA
Nup154_OG0009661	0	0	LA
Nup160_OG0009677	0	0	LA
Nup188_OG0007213	0	0	LA
Nup205_OG0001763	0	0	LA
Nup214_OG0002725	0	0	LA
Nup35_OG0008669	2	2988359255.16676	LA
Nup358_OG0005168	2	161.888945282655	LA
Nup37_OG0002501	8	8.42548485776307	LA
Nup43_OG0002463_OG0	2	1208219965.90529	LA
Nup44A_OG0007192	0	0	LA
Nup50_OG0007179	0	0	LA
Nup54_OG0006207	2	565650380.031869	LA
Nup58_OG0004507	2	73.8713826629914	LA
Nup62_OG0006480	0	0	LA
Nup75_OG0002766	0	0	LA
Nup93-1_OG0001189	0	0	LA
Nup93-2_OG0001395	9	-21.4500989410741	LA
Nup98-96_OG0002569_OG0	0	0	LA
nur_OG0009199	6	0.816901253282659	LA
Nurf-38_OG0006018	0	0	LA
nvy_OG0006894	0	0	LA
nw_OG0005891	0	0	LA
nwk_OG0011241	0	0	LA
nxf2_OG0010733	2	21.0269665193934	LA
nxf2_OG0010733	7	-4.22310630555175	LA
Nxt1_OG0003011	4	37.2980555491595	LA
nyo_OG0005807	0	0	LA
O-fut1_OG0006535	2	122.465592908203	LA
O-fut2_OG0001171	0	0	LA
oaf_OG0003435	2	6.79880309162807	LA
Oamb_OG0000742_OG0	3	4709748.49132606	LA
Oamb_OG0004940	0	0	LA
Oat_OG0009887	0	0	LA
Oatp26F_OG0009607	0	0	LA
Oatp30B_OG0009282	2	18.8735543752897	LA
Oatp33Ea_OG0003784	1	9.86309894732979	LA
Oatp33Eb_OG0003785	1	5.33209037360758	LA
Oatp33Eb_OG0003785	5	0.805723268918162	LA
Oatp58Da_OG0003026	3	0.154899754382217	LA
Oatp58Db_OG0001650	1	3.64926155467504	LA
Oatp58Dc_OG0003025	1	14.386928955962	LA
Oatp74D_OG0010092	2	1673467121.3615	LA
Oaz_OG0006135	2	20.9114996367053	LA
Oaz_OG0006136	6	5.03959751674475	LA
obe_OG0001466	2	15.0659821958023	LA
Obp19a_OG0008071	6	0.604748191200563	LA
Obp19b_OG0008070	0	0	LA
Obp19c_OG0008069	0	0	LA
Obp19d_OG0008068	1	33.4608774994184	LA
Obp28a_OG0003606	0	0	LA
Obp44a_OG0007175	0	0	LA
Obp46a_OG0006306	5	10.09111752343	LA
Obp47a_OG0002782_OG0	6	34.6244464339587	LA
Obp47b_OG0006223	7	3.79935540703798	LA
Obp49a_OG0003075	7	564.903331285112	LA
Obp50e_OG0006130	7	1.85175043665685	LA
Obp56a_OG0003038_OG0	5	2104.51363706778	LA
Obp56b_OG0003039_OG0	2	-2431985493.32844	LA
Obp56c_OG0003040_OG0	2	-2577996401.27477	LA
Obp56d_OG0003041_OG0	4	8679.14552605445	LA
Obp56e_OG0004137_OG0	4	274.070865949771	LA
Obp56e_OG0004137_OG0	5	178.676871619289	LA
Obp56g_OG0007069	1	2.68607615648354	LA
Obp56h_OG0007070	0	0	LA
Obp57a_OG0000359_OG1	6	6.23377213229472	LA
Obp57c_OG0007097	0	0	LA
Obp58b_OG0006989	7	56.0831438633904	LA
Obp58c_OG0006988	0	0	LA
Obp58d_OG0006987	7	6.3342519564001	LA
Obp59a_OG0006991	0	0	LA
Obp73a_OG0010696	0	0	LA
Obp83a_OG0004254	0	0	LA
Obp83b_OG0004255	4	5485074.58670139	LA
Obp83cd_OG0004260	5	13737312.8031818	LA
Obp83ef_OG0004261	0	0	LA
Obp83g_OG0012927	0	0	LA
Obp84a_OG0004339	1	2.01591858780881	LA
Obp85a_OG0001418_OG0	0	0	LA
Obp8a_OG0012319	9	-2.13414277531474	LA
Obp93a_OG0011984	5	53987779.7279715	LA
Obp99a_OG0005118	7	680.250753731801	LA
Obp99a_OG0005118	1	3956.29925849174	LA
Obp99c_OG0005123	0	0	LA
Obp99d_OG0005124	0	0	LA
obst-A_OG0008081	0	0	LA
obst-B_OG0003523	5	17.4340880742939	LA
obst-E_OG0000621_OG0	1	603.860981327649	LA
obst-F_OG0010184	1	13629367585.3531	LA
obst-H_OG0003878_OG0	7	11.280490180719	LA
obst-H_OG0003878_OG0	1	78.1981654229128	LA
obst-J_OG0010179	5	41.6449420057356	LA
obst-J_OG0010179	1	190.596923422246	LA
oc_OG0007407	0	0	LA
Ocho_OG0010851	2	622221351.621442	LA
ocm_OG0000905	2	1134172820.18234	LA
ocn_OG0012635	1	25824154.227852	LA
ocn_OG0012635	3	12758274.8292563	LA
Ocrl_OG0007630	9	13.9530500743451	LA
Oct-TyrR_OG0009836	2	216859892.110367	LA
Octalpha2R_OG0001366	0	0	LA
Octalpha2R_OG0011446	4	9962959.09393386	LA
Octbeta1R_OG0004731	0	0	LA
Octbeta2R_OG0004432	0	0	LA
Octbeta3R_OG0001365_OG0	0	0	LA
Oda_OG0011608	0	0	LA
Odc1_OG0000145_OG0	0	0	LA
Odc1_OG0000145_OG1	0	0	LA
odd_OG0003585_OG0	0	0	LA
odd_OG0009162	0	0	LA
Odj_OG0002606_OG0	2	-3320049844.53659	LA
Oga_OG0004389	0	0	LA
Nc73EF_OG0010695	0	0	LA
Ogg1_OG0012097	0	0	LA
ogre_OG0007818	2	6188602702.06843	LA
ohgt_OG0002241	2	24.1611299943021	LA
ohgt_OG0002241	5	-6.46670939324685	LA
okr_OG0008919	2	513582722.51324	LA
okr_OG0008919	5	-47899670.0773543	LA
olf186-M_OG0006083	0	0	LA
olf413_OG0000215_OG0	0	0	LA
Oli_OG0009484	0	0	LA
omd_OG0002204_OG0	0	0	LA
ome_OG0004047_OG0	2	-910891992.294196	LA
ome_OG0004047_OG0	8	-81366190.4770679	LA
ome_OG0010861	5	17.0030374980487	LA
onecut_OG0002681	6	-2.7835095183332	LA
opa_OG0004157	2	143703773.483587	LA
Opa1_OG0006528	4	520221595.834832	LA
Opbp_OG0002985_OG0	2	-1913731648.74426	LA
opm_OG0008352	0	0	LA
Optix_OG0000507_OG0	5	39197744.2990744	LA
Optix_OG0000507_OG0	4	86571995.5081169	LA
or_OG0006854	0	0	LA
Or10a_OG0007893	6	1.12858559914659	LA
Or13a_OG0012906	9	-1.06503401585821	LA
Or13a_OG0012906	4	1.16393798395622	LA
Or1a_OG0011695	2	7078813.13740113	LA
Or22b_OG0000237_OG0	1	0.476425924660659	LA
Or22b_OG0000237_OG0	5	0.0665888228514538	LA
Or22c_OG0009077	4	0.269415085663746	LA
Or24a_OG0008774	9	-0.269986902917382	LA
Or2a_OG0007773	3	-12403891.4049483	LA
Or30a_OG0011793	0	0	LA
Or33a_OG0000372_OG1	0	0	LA
Or42a_OG0000658_OG1	5	0.286190971932441	LA
Or42b_OG0005834	0	0	LA
Or43a_OG0006764	6	0.266832200418176	LA
Or43b_OG0002858	2	22.6333252803423	LA
Or45a_OG0006375	0	0	LA
Or45b_OG0006361	0	0	LA
Or47a_OG0001570_OG0	6	0.582430195937802	LA
Or49b_OG0003023	6	0.240305631729315	LA
Or59a_OG0000882	0	0	LA
Or63a_OG0011120	7	1683415.02605246	LA
Or67b_OG0011005	4	0.939247934726351	LA
Or67c_OG0010954	0	0	LA
Or67d_OG0010953	0	0	LA
Or74a_OG0000238_OG0	1	1.30068819326941	LA
Or74a_OG0000238_OG1	2	3419535.64027664	LA
Or7a_OG0008537	8	0.401216965751253	LA
Or7a_OG0008537	1	1.90268087812654	LA
Or83a_OG0002093	1	4923454.67315777	LA
Or83c_OG0001014	2	0.132601595377663	LA
Or85b_OG0000150_OG0	0	0	LA
Or85b_OG0000150_OG1	5	0.225763789871378	LA
Or85d_OG0004819	5	0.0500650156407837	LA
Or85e_OG0001421	0	0	LA
Or85f_OG0004875	0	0	LA
Or88a_OG0002225	1	1.607512384696	LA
Or94a_OG0004688	0	0	LA
Or94b_OG0011466	0	0	LA
olf186-F_OG0006084	0	0	LA
orb_OG0000466_OG1	0	0	LA
Orc1_OG0006733	0	0	LA
Orc2_OG0002220_OG0	0	0	LA
Orc3_OG0007241	6	3.00942281819508	LA
Orc4_OG0006055	2	292.014772036323	LA
Orc5_OG0009186	0	0	LA
Orc6_OG0006334	6	5159267.92011601	LA
Orc6_OG0006334	4	3950772.49303729	LA
Orc6_OG0006334	3	-4799896.04215567	LA
Orco_OG0004191	0	0	LA
Orcokinin_OG0012074	0	0	LA
Orct_OG0005295	0	0	LA
Orct2_OG0005296	6	95217383.0682352	LA
ord_OG0005971	1	1342818.60148901	LA
org-1_OG0008622	2	19537527.228792	LA
l(1)G0193_OG0003205	2	257.397427732726	LA
Ork1_OG0008032	5	0.4743048852688	LA
ORMDL_OG0009868	0	0	LA
ort_OG0004509	0	0	LA
Os-C_OG0002301_OG0	0	0	LA
OS9_OG0012351	2	194236794.468004	LA
OS9_OG0012351	3	38666694.098386	LA
osa_OG0000755_OG2	5	30.2394435243648	LA
Osbp_OG0005199	2	46.7208510121681	LA
Oscillin_OG0009444	2	303.342025835909	LA
OSCP1_OG0002931_OG0	0	0	LA
Oseg1_OG0002050_OG0	2	-19.5347295079465	LA
Oseg2_OG0011070	0	0	LA
Oseg4_OG0011030	0	0	LA
Oseg5_OG0001251_OG0	5	-0.260463512403662	LA
Oseg6_OG0007050	2	470202638.766998	LA
Osi1_OG0004264	1	65325919.0917636	LA
Osi1_OG0004264	5	1400483.29648335	LA
Osi11_OG0004275	9	-929916.329225346	LA
Osi11_OG0004275	5	1000118.2817036	LA
Osi12_OG0004276	0	0	LA
Osi14_OG0004280	1	24.8062841342293	LA
Osi15_OG0004281	3	6784742.47259338	LA
Osi17_OG0004283	0	0	LA
Osi19_OG0004285	6	0.0710465140229372	LA
Osi2_OG0004267	2	1984912087.74724	LA
Osi20_OG0004286	6	0.332711990557351	LA
Osi21_OG0009687	0	0	LA
Osi22_OG0002442_OG0	3	0.135210104314947	LA
Osi23_OG0011550	0	0	LA
Osi24_OG0004266	0	0	LA
Osi3_OG0002106	0	0	LA
Osi4_OG0004268	6	0.651002911602316	LA
Osi4_OG0004268	7	0.731871060104948	LA
Osi5_OG0004269	0	0	LA
Osi6_OG0004270	2	5.08325942249377	LA
Osi6_OG0004270	5	2.16549255068687	LA
Osi7_OG0004271	5	4.27193892268325	LA
Osi9_OG0004273	4	11.1867115593047	LA
osk_OG0004846	6	1.85266333927433	LA
osp_OG0001797_OG0	0	0	LA
osp_OG0003394_OG0	2	9.1261182550905	LA
osp_OG0003394_OG0	5	-7.08065268340749	LA
osp_OG0003396	2	0.521974397312243	LA
osp_OG0003396	5	0.707293229205715	LA
Ost48_OG0003158	0	0	LA
OstDelta_OG0006076	1	-7971112232.31992	LA
Ostgamma_OG0001834	0	0	LA
CG33970_OG0002617	8	1.34915917852686	LA
Ote_OG0011614	0	0	LA
otk_OG0006583	2	19.8849225656606	LA
otk2_OG0006584	2	1445559421.00856	LA
OtopLa_OG0007370	5	7.9547129453775	LA
OtopLb_OG0003543	3	0.430759267843502	LA
OtopLc_OG0000509_OG1	5	3.22274328854091	LA
OtopLc_OG0000509_OG1	3	2.62557477674327	LA
otp_OG0006255	0	0	LA
otu_OG0008631	6	0.250721173149518	LA
ouib_OG0011998	0	0	LA
out_OG0007449	4	628292179.080854	LA
ovm_OG0008726	6	0.514084061763305	LA
ovm_OG0008726	4	0.28736426764643	LA
ovo_OG0007900	7	-2.62555484950717	LA
ovo_OG0007900	1	-21.9310275169886	LA
OXA1L_OG0004057	0	0	LA
oxt_OG0011074	0	0	LA
oys_OG0002877	0	0	LA
p_OG0000738	0	0	LA
p-cup_OG0003165	0	0	LA
p115_OG0007952	8	-7.39220476285342	LA
p130CAS_OG0011379	0	0	LA
p23_OG0004553	0	0	LA
p24-1_OG0008370	7	94.4024647641363	LA
P32_OG0006068	1	55.0511531112209	LA
p38b_OG0009196	0	0	LA
p47_OG0006743	0	0	LA
p53_OG0004684	2	278580889.837026	LA
P58IPK_OG0002574_OG0	9	58.1141244832303	LA
P5CDh1_OG0009843	0	0	LA
P5CDh2_OG0011996	6	3.15966203310084	LA
P5cr_OG0004473	0	0	LA
P5cr-2_OG0001426_OG0	6	-3.25733971913111	LA
CG7470_OG0009837	9	5.65684339592265	LA
Pa1_OG0007898	0	0	LA
pAbp_OG0006105	8	6264525468.95945	LA
pAbp_OG0006105	1	-49928802234.4227	LA
Pabp2_OG0007176	0	0	LA
pad_OG0002424	2	72.7542658304828	LA
Paf-AHalpha_OG0008506	0	0	LA
pain_OG0000352	6	29.5554233933573	LA
Pak_OG0002107_OG0	9	26.833978323831	LA
Pak3_OG0004982	0	0	LA
Pal1_OG0006322	0	0	LA
Pal2_OG0001552	3	17.8266537820903	LA
pall_OG0011012	0	0	LA
PAN2_OG0007107	2	102.913911720554	LA
PAN3_OG0010637	0	0	LA
Panx_OG0006922	0	0	LA
papi_OG0001223	0	0	LA
PAPLA1_OG0009242_OG0	0	0	LA
PAPLA1_OG0009244	1	-591131505.543435	LA
PAPLA1_OG0009244	5	132703836.361322	LA
Papss_OG0010393	0	0	LA
Papst2_OG0001312	0	0	LA
par-1_OG0007046	0	0	LA
par-1_OG0007047	0	0	LA
par-1_OG0007048	2	2582129445.74069	LA
par-1_OG0007048	6	-349887072.222768	LA
par-6_OG0007693	2	275.476801608433	LA
para_OG0000578_OG2	0	0	LA
para_OG0003307_OG0	5	0.938078234923523	LA
Parg_OG0003091	2	30.8416137351196	LA
park_OG0010317	2	4.2866946543406	LA
park_OG0010317	6	2.94348223000217	LA
parvin_OG0008277	0	0	LA
pasha_OG0005815	2	35.4412523629112	LA
pasi1_OG0002604_OG0	2	-162.628317249004	LA
pasi2_OG0002346	1	-2205852347.78818	LA
pasi2_OG0002346	6	269849481.97066	LA
Pask_OG0006858	0	0	LA
Past1_OG0004444	0	0	LA
Pat1_OG0007727	2	1690144687.48736	LA
path_OG0004069_OG0	0	0	LA
Patj_OG0011043	0	0	LA
Patr-1_OG0001431	2	52.5311273768736	LA
Patronin_OG0005887	2	62.0454760229489	LA
Patsas_OG0009728	0	0	LA
pav_OG0010529	0	0	LA
Pax_OG0003715	0	0	LA
pb_OG0000527_OG0	0	0	LA
Pbgs_OG0001318_OG0	0	0	LA
pbl_OG0010680	1	-12.1981290562308	LA
Pbp49_OG0003058	8	21.133184833521	LA
Pbp95_OG0002295_OG0	9	5.16434134134253	LA
Pbp95_OG0002295_OG0	2	26.2647841905746	LA
Pburs_OG0009165	1	6.85400972905734	LA
Pburs_OG0009165	9	-1.3745078269463	LA
Pc_OG0010301	2	105.536200447475	LA
PCB_OG0002883	6	-63239410.2874232	LA
Pcd_OG0005128	9	48.9640861364181	LA
Pcf11_OG0006175	2	43.6268716915708	LA
pch2_OG0004820	0	0	LA
PCID2_OG0001986	2	1360196874.07646	LA
CG11399_OG0010346	2	55.9302142755488	LA
CG11399_OG0010346	7	-5.12359573375547	LA
pck_OG0007665	0	0	LA
Pcl_OG0006104	2	157.602771184477	LA
pcm_OG0007444	2	59.9828580718267	LA
Pcmt_OG0004204	2	3258974996.42393	LA
PCNA_OG0007081	0	0	LA
PCNA2_OG0001864	0	0	LA
Pcp_OG0009632	0	0	LA
pcs_OG0006612	0	0	LA
pcx_OG0007776	0	0	LA
Pcyt1_OG0011291	4	-799207117.031157	LA
Pcyt2_OG0011290	5	12.3452294304288	LA
PDCD-5_OG0010784	3	33.16586933216	LA
Pdcd4_OG0008254	2	171.22459551029	LA
Pde11_OG0009506	2	33.259051643836	LA
Pde1c_OG0000976_OG0	6	81.8291749694539	LA
Pde1c_OG0003775	6	0.0826917602218388	LA
Pde1c_OG0009702	0	0	LA
Pde1c_OG0009705	3	1.92017561660829	LA
Pde6_OG0002583_OG0	2	19.1321461733851	LA
Pde6_OG0002583_OG0	9	2.7249067770524	LA
Pde6_OG0013114_OG0	0	0	LA
Pde8_OG0001553	9	2.99002459593325	LA
Pde9_OG0008446	2	416.260863858144	LA
Pde9_OG0008446	7	-17.5494808556294	LA
Pdf_OG0001507_OG0	0	0	LA
Pdfr_OG0007604	0	0	LA
pdgy_OG0008354	3	28.1913386069273	LA
pdgy_OG0008354	6	30.9295507550139	LA
Pdh_OG0010751	5	4704323.40154089	LA
Pdh_OG0010751	1	35101878.0111955	LA
Pdha_OG0007909	0	0	LA
Pdhb_OG0005088	0	0	LA
Pdi_OG0009956	0	0	LA
Pdk_OG0006367	0	0	LA
Pdk1_OG0011377	2	1250009626.78214	LA
pdm2_OG0003786	0	0	LA
pdm2_OG0009752	2	58.9125708631432	LA
pdm3_OG0003054_OG0	2	36.4557882812397	LA
pdm3_OG0003054_OG0	9	11.8367042100465	LA
pdm3_OG0007157	9	17.3418327005585	LA
pdm3_OG0007157	2	94.5427984270165	LA
Pdp_OG0007965	0	0	LA
Pdp1_OG0010678	1	458163455.121507	LA
Pdrg1_OG0006323	0	0	LA
pds5_OG0006586	2	53.6816720853462	LA
Pdss2_OG0010329	0	0	LA
Pdxk_OG0011249	0	0	LA
PDZ-GEF_OG0002678	0	0	LA
pea_OG0006538	2	20.4889428896503	LA
peb_OG0003199	0	0	LA
Pebp1_OG0004735	1	349753864.004896	LA
Pebp1_OG0004735	5	33306882.0613521	LA
Pect_OG0009239	5	16.6272043876543	LA
PEK_OG0004194	2	23.1114661189396	LA
pelo_OG0003612_OG0	0	0	LA
Pen_OG0000791	0	0	LA
pen-2_OG0012833	1	-162.204060148786	LA
peng_OG0007483	0	0	LA
Pep_OG0003899_OG0	2	12461708757.1252	LA
Pep_OG0003899_OG0	6	-1939023818.67093	LA
Pepck1_OG0006707	6	362.631535697333	LA
Pepck1_OG0006707	4	355.951705648968	LA
Pepck2_OG0006706	9	-12.2310890931562	LA
per_OG0007359	0	0	LA
Peritrophin-A_OG0008080	0	0	LA
pes_OG0009791	2	19209084.7139015	LA
Pex1_OG0010885	1	-6.66053403957611	LA
Pex10_OG0011288	0	0	LA
Pex11_OG0006678	0	0	LA
CG13827_OG0005492	0	0	LA
Pex12_OG0003366	3	59598750.6006253	LA
Pex13_OG0003079	2	219663607.927188	LA
Pex14_OG0010347	0	0	LA
Pex16_OG0010348	0	0	LA
Pex19_OG0009725	0	0	LA
Pex2_OG0011172	0	0	LA
Pex23_OG0003964_OG0	2	21.6168593078294	LA
Pex23_OG0003964_OG0	5	-17.0631568369911	LA
Pex3_OG0009958	2	119.061486267584	LA
Pex5_OG0007643	0	0	LA
Pex6_OG0000765_OG0	6	3.62971492465894	LA
Pex6_OG0000765_OG0	5	-8.73352803617629	LA
Pex6_OG0000765_OG0	9	-9.20854244328008	LA
Pex7_OG0004100	0	0	LA
Pez_OG0000584_OG0	2	44.4168925333525	LA
Pez_OG0000584_OG0	9	15.4987994598363	LA
Pfas_OG0005829	9	30.6784565999268	LA
Pfdn1_OG0000610_OG0	9	295796747.186563	LA
Pfdn2_OG0010073	0	0	LA
Pfdn4_OG0010588	0	0	LA
Pfdn5_OG0004733	0	0	LA
Pfdn6_OG0010581	3	1075657751.16306	LA
Pfk_OG0002814	2	-859.209758475977	LA
Pgam5_OG0003151	0	0	LA
Pgant1_OG0006825	0	0	LA
Pgant2_OG0008893	7	13.6771483618195	LA
Pgant3_OG0002964_OG0	2	118.064170521258	LA
Pgant35A_OG0003591	2	47.3692224831224	LA
Pgant35A_OG0003591	6	6.43689081049284	LA
Pgant4_OG0001803	0	0	LA
Pgant5_OG0001807	0	0	LA
Pgant6_OG0002049	0	0	LA
Pgant7_OG0008664	1	-2452303270.71711	LA
Pgant8_OG0009984	3	-8.46171332736973	LA
Pgant9_OG0006422	2	10.8088786458975	LA
PGAP1_OG0007363	0	0	LA
PGAP2_OG0003368	0	0	LA
PGAP3_OG0002980_OG0	2	-1588.6352471932	LA
PGAP5_OG0003501	0	0	LA
pgc_OG0001536	6	3.68720478988466	LA
Pgcl_OG0007841	1	0.989197149733575	LA
Pgd_OG0007794	5	-43.804538275341	LA
Pgd_OG0007794	2	127.642158542799	LA
Pgi_OG0007115	0	0	LA
Pgk_OG0008948	2	-458.233855952401	LA
Pgk_OG0008948	6	43.2123896129175	LA
Pglym78_OG0005095	0	0	LA
Pgm1_OG0010792	1	2123078782.49797	LA
Pgm2a_OG0006396	0	0	LA
Pgm2b_OG0006167	2	2290015.63251793	LA
PGRP-LA_OG0001328	0	0	LA
PGRP-LB_OG0002550_OG0	0	0	LA
PGRP-LC_OG0001329	0	0	LA
PGRP-LD_OG0010207	8	2.32196025582647	LA
PGRP-LE_OG0008147	0	0	LA
PGRP-LF_OG0011246	0	0	LA
PGRP-SA_OG0007883	4	59.3946931158286	LA
PGRP-SB1_OG0010715	0	0	LA
PGRP-SB2_OG0011895	2	246.098407555998	LA
PGRP-SB2_OG0011895	3	25.2104524272628	LA
PGRP-SC2_OG0007130	1	227.662586038509	LA
PGRP-SC2_OG0007130	5	29.9641197252712	LA
PGRP-SD_OG0003973	9	-19.75329149909	LA
PGRP-SD_OG0003973	1	161.121926023148	LA
PGRP-SD_OG0003973	5	32.6565287103267	LA
CG7718_OG0004457	0	0	LA
ph-p_OG0000212_OG0	2	26.2468789109341	LA
ph-p_OG0000212_OG0.2	6	29.804504816158	LA
PH4alphaEFB_OG0005751	0	0	LA
PH4alphaMP_OG0005753	6	26.9241225653183	LA
PH4alphaNE1_OG0005754	0	0	LA
PH4alphaPV_OG0005765	1	237666399.976473	LA
PH4alphaSG2_OG0005752	5	114.295709615287	LA
PH4alphaNE2_OG0000123_OG0	2	6429078.82143621	LA
PH4alphaNE2_OG0000123_OG0	3	1071348.53843611	LA
PH4alphaNE2_OG0000123_OG0	5	414294.741933052	LA
PH4alphaNE2_OG0000123_OG2	2	15020445.122938	LA
PH4alphaSG1_OG0001097_OG0	0	0	LA
Phae1_OG0009730	1	10482162814.3687	LA
Phae1_OG0009730	3	1180960500.43261	LA
Phae1_OG0009730	5	1151686995.0191	LA
Phae2_OG0009731	5	257.4182834543	LA
Phax_OG0006393	0	0	LA
Phb2_OG0002944	0	0	LA
pHCl-1_OG0000628	0	0	LA
pHCl-2_OG0005797	9	0.456397615817562	LA
pHCl-2_OG0005797	3	0.377524153494511	LA
pHCl-2_OG0005797	1	6.50618644842121	LA
PheRS-m_OG0006799	0	0	LA
Phf5a_OG0009593	0	0	LA
Phf7_OG0000784	0	0	LA
PHGPx_OG0004004	0	0	LA
Phk-3_OG0005857	0	0	LA
PhKgamma_OG0008387	0	0	LA
Phlpp_OG0009545	0	0	LA
Phm_OG0001644_OG0	6	64.8762277103109	LA
phm_OG0008673	0	0	LA
phol_OG0011018	2	75.9771033008267	LA
phr_OG0001601_OG0	0	0	LA
phr6-4_OG0009424	0	0	LA
Phs_OG0009982	2	60.7662731911503	LA
phtf_OG0002971	0	0	LA
phu_OG0004661	1	42782489.6859446	LA
CG14688_OG0002361	0	0	LA
phyl_OG0006134	0	0	LA
PI31_OG0001611	2	3234.63210718402	LA
Pi3K21B_OG0008745	0	0	LA
Pi3K59F_OG0002735	6	11502536.8519583	LA
Pi3K59F_OG0002735	2	210784211.661526	LA
Pi3K68D_OG0010017	1	-134603149.491809	LA
Pi3K68D_OG0010019	0	0	LA
Pi3K92E_OG0002389	2	2244070427.78761	LA
Pi4KIIalpha_OG0004206	0	0	LA
Pi4KIIIalpha_OG0007355	0	0	LA
pic_OG0005006	0	0	LA
PICK1_OG0009756	2	99865207.309545	LA
pico_OG0008279	4	28.9353411449739	LA
Picot_OG0006418	0	0	LA
pie_OG0000554	6	9.26564159250273	LA
Piezo_OG0003608	0	0	LA
Pif1_OG0001804_OG0	0	0	LA
Pif1A_OG0002329_OG0	0	0	LA
Pif1A_OG0004836	0	0	LA
Pif1A_OG0004838	0	0	LA
PIG-A_OG0000885_OG0	2	-26.3584985286726	LA
PIG-B_OG0010475	0	0	LA
PIG-C_OG0010665	2	118072181.314016	LA
PIG-C_OG0010665	8	-5723858.78797657	LA
PIG-C_OG0010665	4	-10346495.8565894	LA
PIG-F_OG0009891	5	-27.1212022948996	LA
PIG-G_OG0011619	5	-8.71635359317907	LA
PIG-H_OG0002299_OG0	9	11.4776907144844	LA
PIG-K_OG0007626	2	26.7797717207045	LA
PIG-L_OG0002174_OG0	9	134017507.602184	LA
PIG-L_OG0002174_OG0	1	-464469267.536663	LA
PIG-M_OG0002719	6	9.92782598933795	LA
PIG-M_OG0002719	3	5.92668772991688	LA
PIG-N_OG0000671	3	-2.07654668669848	LA
PIG-O_OG0006698	0	0	LA
PIG-P_OG0012018	1	-50.7587644556874	LA
PIG-P_OG0012018	9	16.9861031514325	LA
PIG-P_OG0012018	5	-6.29218804479852	LA
PIG-T_OG0008320	0	0	LA
PIG-U_OG0001924	0	0	LA
PIG-V_OG0006444	0	0	LA
PIG-Wa_OG0003442	6	2.40038997346701	LA
PIG-Wb_OG0001322	1	8.04076823058361	LA
PIG-X_OG0003070_OG0	2	-64.1178894157293	LA
PIG-Z_OG0006006	2	41.2419756565603	LA
pigeon_OG0009558	0	0	LA
pigs_OG0007728	0	0	LA
Pih1D1_OG0012163	0	0	LA
Pink1_OG0007736	0	0	LA
Pino_OG0009019	2	185.207328946244	LA
Pino_OG0009019	6	-41.7541924581767	LA
pins_OG0005357	2	36.7657768347181	LA
pinta_OG0004738	0	0	LA
pio_OG0011935	0	0	LA
pip_OG0000484_OG1	5	111167027.472831	LA
pip_OG0000707_OG0	5	4.28721720903212	LA
pip_OG0003836_OG0	1	326878143.887122	LA
pip_OG0011834	5	8.33012699166535	LA
pip_OG0011835_OG0	0	0	LA
PIP4K_OG0013069	8	25.3972410912355	LA
PIP5K59B_OG0006974	0	0	LA
PIP82_OG0007416	6	0.115335912832193	LA
CG4797_OG0006957	8	45297345.9649375	LA
CG4797_OG0006957	2	-239301201.300109	LA
CG12717_OG0000093_OG0	8	-9.80322194766112	LA
pirk_OG0005962	2	4512722495.23517	LA
pirk_OG0005962	6	252735131.526296	LA
Pis_OG0001766	8	19.0471049704587	LA
Pis_OG0001766	1	-78.8631088021974	LA
Pisd_OG0002532	0	0	LA
pit_OG0004772	0	0	LA
pita_OG0005995	0	0	LA
pita_OG0012641	1	-24.0393723753185	LA
pita_OG0012641	7	-9.29075409785811	LA
Pits_OG0008462	0	0	LA
Pitslre_OG0010349	0	0	LA
piwi_OG0003766	0	0	LA
pix_OG0011221	2	14749766356.7373	LA
pk_OG0002961_OG0	0	0	LA
pk_OG0011621	2	477911173.821568	LA
PK1-R_OG0004532	4	0.504245548174113	LA
PK2-R1_OG0004915	0	0	LA
PK2-R2_OG0004914	0	0	LA
Pk34A_OG0009770_OG0	5	0.527406026950345	LA
Pka-C2_OG0001099	3	0.131643165882564	LA
Pka-C3_OG0009993	0	0	LA
Pka-R1_OG0010338	2	-384076389.225244	LA
Pka-R2_OG0002880	2	11.7653105616663	LA
Pka-R2_OG0002880	8	-4.35741625082125	LA
Pka-R2_OG0002880	6	3.8265312511113	LA
pkaap_OG0009400	0	0	LA
Pkc53E_OG0006440	0	0	LA
Pkc98E_OG0005081	0	0	LA
Pkcdelta_OG0008471	5	5.31127092589679	LA
Pkcdelta_OG0008472	0	0	LA
PKD_OG0002468_OG0	0	0	LA
Pkd2_OG0009741	2	2217806.14936936	LA
Pkg21D_OG0003363	0	0	LA
CG1561_OG0001776_OG0	3	1.6886173779032	LA
CG1561_OG0001776_OG0	2	11.956532947993	LA
Plap_OG0009029	0	0	LA
Plc21C_OG0003353_OG0	2	138.345631669946	LA
PLCXD_OG0003779	0	0	LA
Pld_OG0003087	0	0	LA
Pld3_OG0003680_OG0	0	0	LA
Pldn_OG0003885	0	0	LA
ple_OG0010267	2	565.431995204794	LA
ple_OG0010267	8	90.256490545012	LA
Plekhm1_OG0005929	0	0	LA
PlexA_OG0013281	0	0	LA
plh_OG0004160	0	0	LA
Pli_OG0005532	2	11.6235098340469	LA
pll_OG0002538	8	83064322.9935804	LA
pll_OG0002538	2	940468167.191748	LA
Plod_OG0010057	0	0	LA
Plod_OG0010060	9	32.2811309466568	LA
Plp_OG0004040_OG0	0	0	LA
plum_OG0005642	0	0	LA
plx_OG0004235	0	0	LA
Plzf_OG0009720	6	14295431.9808298	LA
Plzf_OG0009720	2	185633102.433158	LA
PMCA_OG0011938_OG0	0	0	LA
Pmi_OG0010206	0	0	LA
Pmm2_OG0009941	0	0	LA
PMP34_OG0010545	0	0	LA
Pms2_OG0006828	5	-4.0974582430609	LA
CG10268_OG0009100	0	0	LA
pn_OG0007786	2	15.7054408352999	LA
png_OG0007589	6	17.0574666747005	LA
Pngl_OG0001530_OG0	9	50.887084063952	LA
CG9601_OG0000736_OG0	0	0	LA
Pnn_OG0004556	0	0	LA
PNPase_OG0005802	0	0	LA
pnr_OG0005209	0	0	LA
pns_OG0011292	2	36.6114280339314	LA
pnt_OG0005497	4	7.66342098854185	LA
pnt_OG0005498	0	0	LA
pnt_OG0011516	4	21.5255100628688	LA
pnut_OG0007162	2	210.792557678988	LA
PNUTS_OG0003379	2	1355487932.58568	LA
Poc1_OG0010164	0	0	LA
pod1_OG0003178	2	131.121477423145	LA
poe_OG0001952	1	-1391513927.03247	LA
Pof_OG0002750	2	13801.6595822191	LA
Pof_OG0002750	8	1501.12666563846	LA
DNApol-alpha180_OG0000844_OG0	9	9.95583048625173	LA
DNApol-alpha73_OG0005376	0	0	LA
DNApol-delta_OG0010004	2	599213972.720743	LA
DNApol-delta_OG0010004	8	-21492034.5745555	LA
Pol31_OG0011037	0	0	LA
Pol32_OG0008804	0	0	LA
POLDIP2_OG0002094	9	-8.46533765803522	LA
DNApol-epsilon255_OG0005499	0	0	LA
DNApol-epsilon58_OG0010217	0	0	LA
Mes4_OG0007025	0	0	LA
tam_OG0009188	0	0	LA
DNApol-gamma35_OG0009185	0	0	LA
DNApol-eta_OG0009840	0	0	LA
DNApol-iota_OG0004798	2	48.9351670022833	LA
DNApol-iota_OG0004798	9	-4.14943019267109	LA
DNApol-iota_OG0004798	1	-9.93177456716407	LA
polo_OG0003963	8	33.6163316638831	LA
polo_OG0003963	1	-91.1726872661519	LA
DNApol-theta_OG0002153	8	55342991.5826478	LA
DNApol-theta_OG0002153	1	-260937920.835147	LA
RpI1_OG0006147	7	-15.9559218624431	LA
RpI135_OG0003354	0	0	LA
CG3756_OG0003427	8	5.61376401190396	LA
l(2)37Cg_OG0012160	0	0	LA
CG18600_OG0002470_OG0	0	0	LA
CG13773_OG0003754_OG0	2	-649.992556947623	LA
RpI12_OG0001042_OG0	8	20.4512732222598	LA
RpII215_OG0003193	2	119.807215848028	LA
RpII140_OG0001381	0	0	LA
RpII33_OG0009184	2	1876.2793561662	LA
Rpb4_OG0005052_OG0	4	19.0545939455372	LA
RpII18_OG0004184	0	0	LA
Rpb7_OG0002264	0	0	LA
Rpb8_OG0009860	9	68.6166365765863	LA
RpII15_OG0002229	0	0	LA
Rpb11_OG0009465	0	0	LA
Gdn1_OG0002166_OG0	0	0	LA
RpIIIC160_OG0001199	2	20.8360131440212	LA
RpIII128_OG0006589	0	0	LA
CG12267_OG0001364_OG0	1	-45.1697186025638	LA
RpIIIC53_OG0010127	0	0	LA
Sin_OG0010327	0	0	LA
CG5380_OG0004751	2	64.7418490839796	LA
CG5380_OG0004751	7	-14.3116197135553	LA
CG33051_OG0010925	8	7.52701994196719	LA
CG7339_OG0010031	5	-8.87428929770148	LA
Rcp_OG0008575	0	0	LA
CG33785_OG0012065	0	0	LA
mtRNApol_OG0009016	0	0	LA
poly_OG0004916	0	0	LA
polybromo_OG0004639	2	35.4486239638336	LA
DNApol-zeta_OG0002867	6	-4957476.33161322	LA
DNApol-zeta_OG0002867	2	140540121.690906	LA
Rev7_OG0004212	2	24.4138418544749	LA
Pomp_OG0002695	0	0	LA
pon_OG0007919	1	-1895354195.1769	LA
pon_OG0007919	8	237418345.538678	LA
pont_OG0002599_OG0	9	68.5481692956883	LA
Pop1_OG0007371	0	0	LA
Pop2_OG0010814	0	0	LA
Pop4_OG0004007	0	0	LA
Pop5_OG0010686	7	9.30454062650746	LA
por_OG0003330	0	0	LA
porin_OG0003763	0	0	LA
Porin2_OG0009644	0	0	LA
POSH_OG0005878	2	107.698656344642	LA
pot_OG0003248	0	0	LA
Poxm_OG0004814	1	-241699798.395734	LA
Poxm_OG0004814	8	42405927.4906335	LA
Poxn_OG0006810	0	0	LA
Pp1-Y2_OG0000044_OG0	0	0	LA
Pp1-Y2_OG0000044_OG1	2	27455212.1375443	LA
Pp1-Y2_OG0000044_OG3	2	62.4838839251976	LA
Pp2A-29B_OG0003482	0	0	LA
Pp2B-14D_OG0000272_OG0	0	0	LA
Pp2B-14D_OG0000272_OG1	0	0	LA
Pp2C1_OG0007910	2	61.2879740603253	LA
Pp4-19C_OG0000547_OG0	2	109.931700156303	LA
Ppa_OG0006993	2	8014718968.89886	LA
ppan_OG0004401	0	0	LA
Ppat-Dpck_OG0010202	3	15.8244977737432	LA
Ppcdc_OG0002718	8	11.0695326594876	LA
Ppcs_OG0004479	9	-4.58638397732979	LA
PpD3_OG0004559	2	56.1586281193222	LA
Pph13_OG0008770	0	0	LA
Ppi1_OG0005731	9	-2.25845237722152	LA
ppk_OG0009167	6	4.13595992077678	LA
ppk12_OG0007019	0	0	LA
ppk13_OG0009441	2	0.863273408935648	LA
ppk13_OG0009441	5	0.423303493751863	LA
ppk15_OG0001509	1	9.66913218221906	LA
ppk16_OG0009256	1	5.69320886425332	LA
ppk17_OG0008878	1	36908668.1405608	LA
ppk18_OG0009257	8	0.183989112576917	LA
ppk18_OG0009257	1	0.55844615072254	LA
ppk18_OG0009260	8	0.131491135797794	LA
ppk19_OG0005119	0	0	LA
ppk20_OG0002492	1	8555282.07785039	LA
ppk21_OG0005117	5	0.333480926522305	LA
ppk22_OG0002272	4	0.877446741426081	LA
ppk23_OG0007704	0	0	LA
ppk24_OG0002655_OG0	0	0	LA
ppk26_OG0010448	0	0	LA
ppk28_OG0008568	0	0	LA
ppk3_OG0005999	6	2.05703021414905	LA
ppk30_OG0002493	1	41805212.4982995	LA
ppk31_OG0005615	0	0	LA
ppk6_OG0007078	1	17236513.7083013	LA
ppk8_OG0008137	0	0	LA
ppk9_OG0005942	6	-0.181628641753663	LA
ppl_OG0010308	0	0	LA
Ppn_OG0005405	0	0	LA
PpN58A_OG0002714	6	4.15890940163276	LA
PPO1_OG0006089	0	0	LA
PPO3_OG0000232_OG0	5	362574205.962363	LA
PPO3_OG0000232_OG0	1	738910777.951721	LA
PPO3_OG0000232_OG1	1	231.629696470322	LA
Ppox_OG0004627	7	-14.0398487232778	LA
PPP1R15_OG0006856	2	1181.75061405169	LA
PPP4R2r_OG0003226	2	14499793803.4185	LA
pps_OG0004425	2	31.4660334263765	LA
Ppt1_OG0003176	0	0	LA
Ppt2_OG0009686	0	0	LA
PpV_OG0001701	2	452997332.869204	LA
PQBP1_OG0005185	2	16.1455862195937	LA
PQBP1_OG0005185	9	8.29452058184772	LA
pr_OG0009123	2	128.889719942273	LA
pr_OG0009123	9	19.5254131513334	LA
PR-Set7_OG0005566	2	2952284399.13515	LA
prage_OG0007648	2	81.572563732574	LA
PRAS40_OG0002771	0	0	LA
Prat_OG0004372	0	0	LA
Prat2_OG0010274	4	99957012.2235228	LA
PrBP_OG0009808	0	0	LA
prc_OG0004028	0	0	LA
prd_OG0009724	4	-0.463114087785793	LA
prd1_OG0005590	0	0	LA
Prdm13_OG0010243	0	0	LA
pre-mod(mdg4)-U_OG0011436_OG0	9	11.9650954688993	LA
pre-mod(mdg4)-Z_OG0002130_OG0	0	0	LA
prel_OG0006368	0	0	LA
Prestin_OG0010119	0	0	LA
prg_OG0003464	4	3.25082399326389	LA
DNApol-alpha50_OG0011174	7	-2.96161616991998	LA
DNApol-alpha60_OG0010380	0	0	LA
primo-1_OG0002210_OG0	0	0	LA
primo-1_OG0002211_OG0	0	0	LA
Prip_OG0006551	9	-53.9512659062453	LA
PRL-1_OG0009138	0	0	LA
Proc_OG0003796_OG0	3	107080615.828447	LA
Proc-R_OG0007908	7	5.00979867852323	LA
prod_OG0002939_OG0	0	0	LA
prom_OG0006007	0	0	LA
promL_OG0000876	0	0	LA
ProRS-m_OG0004081	0	0	LA
pros_OG0000321_OG1	2	628.464452219416	LA
pros_OG0005446	0	0	LA
pros_OG0012011	0	0	LA
Prosalpha2_OG0004428	0	0	LA
Prosalpha3_OG0006261	0	0	LA
Prosalpha5_OG0005905	0	0	LA
Prosalpha6_OG0003530	6	295.988581587731	LA
Prosalpha7_OG0006333	6	263.158519170334	LA
Prosap_OG0006540	0	0	LA
Prosbeta1_OG0002914	0	0	LA
Prosbeta2_OG0010846	2	820.397781131431	LA
Prosbeta2R1_OG0003283	8	0.0612612679412149	LA
Prosbeta2R2_OG0011978	4	0.333151840525432	LA
Prosbeta2R2_OG0011978	5	0.151304154430649	LA
Prosbeta3_OG0004851	0	0	LA
Prosbeta4_OG0008872	6	244.742151910105	LA
Prosbeta5_OG0002851	0	0	LA
Prosbeta6_OG0001314	0	0	LA
Prosbeta7_OG0004181	0	0	LA
Prosalpha1_OG0001600_OG0	0	0	LA
Prosalpha4T1_OG0000462_OG1	0	0	LA
l(1)G0007_OG0008232	2	525378900.478148	LA
l(1)G0007_OG0008234	2	318.721582529165	LA
Prp18_OG0004474	0	0	LA
Prp19_OG0001625	0	0	LA
Prp3_OG0010389	2	446.771511192752	LA
Prp31_OG0009961	0	0	LA
Prp38_OG0006386	0	0	LA
CG1646_OG0005390	0	0	LA
CG3542_OG0008915	0	0	LA
CG7028_OG0011388	0	0	LA
CG6227_OG0008335	2	1831909207.65869	LA
CG6841_OG0009911	0	0	LA
Prp8_OG0006598	2	74.7113033007279	LA
Prps_OG0004066	5	-13.7000411331629	LA
prt_OG0005513	5	1.89793610897348	LA
prt_OG0005513	3	4.20438230887209	LA
prtp_OG0008384	2	3159246541.05664	LA
Prx2540-2_OG0000085_OG0	0	0	LA
Prx2540-2_OG0000085_OG0.2	0	0	LA
Prx3_OG0004883	9	-45.4957957162318	LA
Prx3_OG0004883	2	-231.281593813769	LA
Prx5_OG0005065	0	0	LA
Prx6005_OG0008928	2	30.5445049777325	LA
ps_OG0004879	0	0	LA
Psa_OG0004113	2	165.414703945468	LA
Psc_OG0002947	2	32.2863787177757	LA
Psf1_OG0011319	0	0	LA
Psf2_OG0009007	0	0	LA
Psf3_OG0008063	0	0	LA
PsGEF_OG0007598	5	1.82133658971114	LA
psh_OG0003331	4	-12.5770536364389	LA
psh_OG0003331	9	-15.6732270690826	LA
Psi_OG0006432	2	65.2328481665241	LA
psidin_OG0002175_OG0	9	17.8860731992414	LA
PSMG1_OG0004243	2	2667584670.07271	LA
PSMG1_OG0004243	6	412295811.08928	LA
Psn_OG0010366	0	0	LA
psq_OG0002839	2	10.0443094572854	LA
l(3)77CDf_OG0010356	7	-6.90549728277784	LA
pst_OG0000994	0	0	LA
Pstk_OG0007429	0	0	LA
ptc_OG0007134	2	17.7362512860079	LA
Pten_OG0013251	2	221.510182897287	LA
Ptip_OG0010893	0	0	LA
PTP-ER_OG0006005	2	1038375621.26132	LA
Ptp10D_OG0008389	2	744.88106749084	LA
Ptp10D_OG0008390	0	0	LA
Ptp36E_OG0009498	1	-16.7339793225235	LA
Ptp4E_OG0007902	2	1346273479.82756	LA
Ptp4E_OG0007902	3	177576114.967976	LA
Ptp52F_OG0002917	2	848664689.393158	LA
Ptp52F_OG0002917	1	-1750598193.39729	LA
Ptp52F_OG0002917	8	278940390.724697	LA
Ptp61F_OG0011304	0	0	LA
Ptp69D_OG0009936	2	41.526454759857	LA
Ptp99A_OG0005107	0	0	LA
Ptp99A_OG0011946	0	0	LA
Ptpa_OG0003539	5	-8.48907324787008	LA
Ptpmeg_OG0011373	2	123.440982559029	LA
Ptpmeg2_OG0000596_OG0	2	13.6883166372659	LA
Ptpmeg2_OG0000596_OG0	9	-6.81577767473986	LA
PTPMT1_OG0002567	8	40836454.4608644	LA
Ptr_OG0007316	0	0	LA
Ptth_OG0008769	0	0	LA
Ptx1_OG0012637	0	0	LA
Pu_OG0006613	2	2371.16122387875	LA
Pu_OG0011609	8	48.8739570176544	LA
Pu_OG0011609	2	194.769055446163	LA
puc_OG0001415	2	17.9783222794676	LA
puf_OG0004622	0	0	LA
pug_OG0002363	8	15.2638125552241	LA
pug_OG0002363	2	-37.435371125504	LA
pum_OG0004861	0	0	LA
pum_OG0004863	2	75.1792700424397	LA
puml_OG0002863	0	0	LA
Pur-alpha_OG0013715	2	39.4933906511968	LA
Pur-alpha_OG0013715	9	10.8254843966032	LA
Pura_OG0010457	0	0	LA
Pura_OG0011879	0	0	LA
Pus1_OG0002387_OG0	0	0	LA
Pus7_OG0004094	0	0	LA
put_OG0001084_OG0	0	0	LA
Pvf1_OG0008682	0	0	LA
Pvf2_OG0009342	2	7.02806349034243	LA
Pvf3_OG0001886	2	2.67961271010157	LA
Pvf3_OG0001886	9	-1.30544468839901	LA
Pvf3_OG0009341	6	0.739763534743875	LA
Pvr_OG0000789	2	436654079.745453	LA
Pvr_OG0000789	6	30628621.9692496	LA
PVRAP_OG0010226	0	0	LA
pwn_OG0006761	0	0	LA
px_OG0000442_OG1	0	0	LA
px_OG0007015	2	18.7683276739281	LA
pxb_OG0002518	2	6.06836711430077	LA
Pxd_OG0001060_OG0	0	0	LA
Pxd_OG0002438_OG0	0	0	LA
Pxn_OG0011100	7	-3.82009070609108	LA
Pxt_OG0002603	6	1.40723161589318	LA
Pxt_OG0002603	2	3.29734610415167	LA
pyd_OG0002332_OG0	9	30.8958379315991	LA
pyd_OG0004844	0	0	LA
pyd_OG0004845	0	0	LA
pyd_OG0011475	3	-0.240601201771416	LA
pyd_OG0011475	6	-0.540714516778083	LA
pyd3_OG0004359	9	-37.9410848065286	LA
pyd3_OG0004359	2	-335.948113127322	LA
pygo_OG0005809	2	64.8379637749643	LA
pyr_OG0006564	0	0	LA
Pyroxd1_OG0009128	2	384102909.199196	LA
Pyroxd1_OG0009128	5	28279971.668866	LA
pyx_OG0011391	9	-2.55008304114289	LA
pyx_OG0011391	1	17.0091588791761	LA
pzg_OG0003947	2	8192625686.40312	LA
QC_OG0001159	0	0	LA
QIL1_OG0011850	0	0	LA
qin_OG0005035	2	97088457.0441236	LA
qin_OG0005035	5	24229985.0160014	LA
qin_OG0005039	5	0.68391105472215	LA
qjt_OG0000515_OG0	1	485145025.58125	LA
qjt_OG0000515_OG0	2	-1266826186.68469	LA
qkr54B_OG0005895	2	2360838168.3703	LA
qkr54B_OG0005896	0	0	LA
qkr58E-1_OG0007024	2	2189871880.86657	LA
qkr58E-2_OG0007023	2	38.0686442951162	LA
qless_OG0002654	5	1.5333348386866	LA
qm_OG0010437	0	0	LA
qsm_OG0011655	6	9.8376727134902	LA
Qsox1_OG0007248	0	0	LA
Qsox2_OG0000845	0	0	LA
qtc_OG0001808	2	1043.44512015788	LA
qua_OG0009480	6	2.26092749696128	LA
qvr_OG0012948	6	-0.922034977084523	LA
r_OG0008314	6	25.2716051593791	LA
r_OG0008316	0	0	LA
r-cup_OG0007503	9	-8.81364135387572	LA
r-l_OG0004409	1	1439195715.29463	LA
r2d2_OG0000701	0	0	LA
Rab1_OG0004386	6	38.9637382471982	LA
Rab1_OG0004386	2	137.014226822593	LA
Rab10_OG0008078	0	0	LA
Rab11_OG0004402	2	5009192494.17977	LA
Rab14_OG0009168	0	0	LA
Rab18_OG0007368	0	0	LA
Rab19_OG0011163	0	0	LA
Rab2_OG0002973_OG0	2	-325.534953916483	LA
Rab21_OG0008707	0	0	LA
Rab23_OG0004233	8	7.06375397742191	LA
Rab23_OG0004233	1	-18.4707793470506	LA
Rab26_OG0010299	0	0	LA
Rab26_OG0010300	2	10.7169300987405	LA
Rab27_OG0007663	4	10.234524849393	LA
Rab3_OG0002842	0	0	LA
Rab3-GAP_OG0009722	0	0	LA
Rab3-GEF_OG0008346	0	0	LA
Rab30_OG0009348	0	0	LA
Rab32_OG0002896_OG0	1	27.0969592861532	LA
Rab32_OG0002896_OG0	9	-8.61257295673384	LA
Rab32_OG0002897_OG0	0	0	LA
Rab35_OG0003298	2	133.428333767416	LA
Rab39_OG0007964	0	0	LA
CG31935_OG0009045	0	0	LA
CG31935_OG0009047	0	0	LA
Rab4_OG0002701	0	0	LA
Rab40_OG0008470	0	0	LA
Rab5_OG0003448	2	523.756368601984	LA
Rab6_OG0009729	0	0	LA
Rab7_OG0005329	0	0	LA
Rab8_OG0010392	2	2112889147.92586	LA
Rab9_OG0003463	0	0	LA
Rabex-5_OG0011316	0	0	LA
CG12007_OG0002091	7	10.1816178884604	LA
betaggt-II_OG0003547	0	0	LA
RabX1_OG0002736	2	122.966336824715	LA
RabX4_OG0004642	2	529.054906524442	LA
RabX5_OG0011023	8	1378.31453916734	LA
RabX6_OG0011351	0	0	LA
Rac1_OG0011314	0	0	LA
Rac2_OG0010447	0	0	LA
RacGAP84C_OG0004342	0	0	LA
Rack1_OG0009796	2	3437.88566746874	LA
rad_OG0003287_OG0	5	0.843989094941397	LA
rad_OG0011727	0	0	LA
Rad1_OG0003431	0	0	LA
Rad17_OG0002589_OG0	0	0	LA
rad50_OG0007021	8	5.39684905239794	LA
rad50_OG0007021	2	47.2680717808335	LA
Rad51D_OG0002898	6	1.79250430507754	LA
Rad60_OG0001403	0	0	LA
Rad9_OG0009917	2	61.8580621105523	LA
Rae1_OG0002720	0	0	LA
Raf_OG0007595	6	97193127.3490445	LA
Raf_OG0007595	2	1062112966.32935	LA
RAF2_OG0000998	2	1634507381.24591	LA
RagA-B_OG0002335	2	121.148955019171	LA
RagC-D_OG0007172	7	-7.60369672630904	LA
Rai1_OG0008566	0	0	LA
Rala_OG0008141	0	0	LA
Ran_OG0000247_OG1	9	354.59356528727	LA
Ranbp16_OG0008161	2	47.2736469052802	LA
Ranbp21_OG0007422	0	0	LA
RanBP3_OG0005521	0	0	LA
Ranbp9_OG0002551	0	0	LA
RanBPM_OG0002826	2	200.758395173727	LA
RanGAP_OG0003460	0	0	LA
ranshi_OG0011473	2	107417108.914128	LA
Rap1_OG0011051	0	0	LA
Rap2l_OG0013475	2	61.02598662943	LA
RapGAP1_OG0003626	0	0	LA
RapGAP1_OG0009320	0	0	LA
raptor_OG0008614	0	0	LA
ras_OG0008046	0	0	LA
Ras64B_OG0010511	7	-15.6077983140087	LA
Ras85D_OG0005546	0	0	LA
RasGAP1_OG0004065	2	20.247736984639	LA
raskol_OG0007691	2	126129681.093233	LA
raskol_OG0007692	2	29711845.7428421	LA
raskol_OG0011687	0	0	LA
rasp_OG0010645	2	1197290478.00152	LA
Rassf_OG0004676	2	2547143380.87928	LA
RASSF8_OG0005137	2	46.938540574213	LA
Rat1_OG0001276_OG1	2	-5166744043.59179	LA
rau_OG0003725	2	29.2144659704827	LA
Ravus_OG0002447_OG0	0	0	LA
raw_OG0003803	0	0	LA
rb_OG0007926	0	0	LA
Rb97D_OG0011529	2	1989477683.05463	LA
Rbbp5_OG0003962_OG0	8	2.01528356207519	LA
Rbbp5_OG0003962_OG0	2	6.68521180545581	LA
Rbcn-3A_OG0008609	0	0	LA
Rbcn-3B_OG0007632	0	0	LA
Rbf_OG0007352	0	0	LA
Rbf2_OG0002510	2	40.1905080905618	LA
Rbfox1_OG0000820_OG0	0	0	LA
Rbm13_OG0007752	0	0	LA
Rbp_OG0002519_OG0	0	0	LA
Rbp1-like_OG0000250_OG1	1	-170906017.590612	LA
Rbp4_OG0001375_OG0	0	0	LA
Rbp6_OG0010912	0	0	LA
Rbpn-5_OG0002811_OG0	2	-3358558217.14369	LA
Rbsn-5_OG0009245	0	0	LA
Rca1_OG0009621	2	237.786558649758	LA
Rcc1_OG0003935	3	81.168992267624	LA
Rcc1_OG0003935	2	504.18566058864	LA
Rcc1_OG0003935	8	73.6176955066566	LA
Rcd-1_OG0000912	8	101.637915732018	LA
Rcd-1_OG0000912	3	135.192838592584	LA
Rcd1_OG0002923	2	101.206120841961	LA
Rcd4_OG0003475	2	12.0143653658913	LA
Rcd4_OG0003475	8	6.5410271745047	LA
Rcd5_OG0010498	7	-20.1912895024156	LA
Rcd5_OG0010498	1	-78.0217627507207	LA
Rcd6_OG0006624	0	0	LA
Rcd7_OG0009901	1	1.16304847022503	LA
Rchy1_OG0009588	0	0	LA
rdgA_OG0007746	4	6.75438014369609	LA
rdgA_OG0007746	5	4.44172568692591	LA
rdgA_OG0007750	0	0	LA
rdgA_OG0012503	4	1.86014317758915	LA
rdgB_OG0008251	0	0	LA
rdgBbeta_OG0002755_OG0	7	2.63377185743539	LA
rdgC_OG0010191	0	0	LA
rdhB_OG0004757	0	0	LA
Rdl_OG0011242	0	0	LA
rdo_OG0009489	2	648594817.626192	LA
rdo_OG0009489	6	15121968.7611111	LA
rdog_OG0002486_OG0	0	0	LA
rdx_OG0001031_OG0	6	45.1931602159854	LA
reb_OG0006577	0	0	LA
rec_OG0001463	6	8.74079052792379	LA
rec_OG0005228	0	0	LA
Reck_OG0010845	2	65.0174845011753	LA
RecQ4_OG0010547	0	0	LA
RecQ5_OG0010865	0	0	LA
red_OG0004546	9	-12.4241841322033	LA
ReepA_OG0005990	0	0	LA
Reepl1_OG0007881	5	1.1019330640833	LA
Reepl1_OG0007881	9	-1.65180307953855	LA
ref(2)P_OG0009095	5	-173.802039292567	LA
ref(2)P_OG0009095	2	1397.0653283356	LA
Ref1_OG0004316	2	840697312.005257	LA
REG_OG0003311	7	-38.8551279721612	LA
Reg-2_OG0011359	4	16.1029788749583	LA
Reg-5_OG0006053	6	48.1850492207266	LA
Reg-5_OG0006053	2	42.5342344741405	LA
Regnase-1_OG0002180_OG0	0	0	LA
regucalcin_OG0003296	0	0	LA
Rel_OG0004858	2	157.295371998116	LA
rempA_OG0001214	0	0	LA
Rep_OG0007051	5	-7.54162453213338	LA
Rep_OG0007051	9	6.32814709313722	LA
Reph_OG0008783	2	60.3754457102162	LA
repo_OG0001446	0	0	LA
Reps_OG0009672	0	0	LA
rept_OG0003847_OG0	9	82.3366370940086	LA
REPTOR_OG0004617	0	0	LA
Ret_OG0001900_OG0	9	-1.72794922719974	LA
retinin_OG0010758	1	21.5949441651524	LA
retn_OG0002729	0	0	LA
Rev1_OG0011355	8	7.24031256266739	LA
Rexo5_OG0010261	0	0	LA
RfC3_OG0009375	0	0	LA
RfC38_OG0009678	0	0	LA
RfC4_OG0010510	0	0	LA
RFeSP_OG0003567	0	0	LA
Rfx_OG0004898	2	31312935.7077397	LA
Rfx_OG0004898	7	7694966.69532467	LA
rg_OG0007993	0	0	LA
Rga_OG0004218	0	0	LA
Rgk1_OG0003033_OG0	0	0	LA
Rgk2_OG0006708	0	0	LA
Rgk3_OG0006930	0	0	LA
Rgk3_OG0006931	0	0	LA
Rgl_OG0010904	0	0	LA
rgn_OG0010292	4	-40.1584787549611	LA
rgn_OG0010292	6	54.7233612433163	LA
rgr_OG0007137	0	0	LA
Rh3_OG0002182_OG0	1	0.701299788735515	LA
Rh4_OG0000813_OG0	0	0	LA
Rh4_OG0002028_OG0	0	0	LA
Rh4_OG0004011	5	1.86220677718398	LA
Rh4_OG0010705	0	0	LA
Rh5_OG0009712	8	-184167530.476955	LA
Rh50_OG0010608	0	0	LA
Rh6_OG0005245	9	-159.480221157733	LA
Rh6_OG0005245	4	-205.933182903396	LA
Rh7_OG0010826	0	0	LA
rha_OG0011945	0	0	LA
Rhau_OG0009435	2	27.092171285846	LA
rhea_OG0011188	0	0	LA
Rheb_OG0004210	0	0	LA
rhi_OG0000105_OG1	0	0	LA
rhi_OG0000105_OG2	0	0	LA
rho_OG0011300	5	-30634348.6235586	LA
rho-4_OG0001751	0	0	LA
rho-4_OG0011933	6	241937892.847879	LA
rho-4_OG0011933	2	3523257684.42046	LA
rho-5_OG0003650_OG0	0	0	LA
rho-6_OG0009733	1	4.47152247161844	LA
rho-7_OG0006581	2	1126785664.0928	LA
Rho1_OG0006507	2	270.753968521172	LA
RhoBTB_OG0010376	0	0	LA
RhoGAP100F_OG0005821	0	0	LA
RhoGAP15B_OG0008581	2	71.0017396655677	LA
RhoGAP16F_OG0007874	0	0	LA
RhoGAP18B_OG0001688	2	89.3830377487922	LA
RhoGAP18B_OG0007472	0	0	LA
RhoGAP19D_OG0007515	7	-2.35268073439362	LA
RhoGAP19D_OG0007515	1	-11.4147091001832	LA
RhoGAP1A_OG0007856	0	0	LA
RhoGAP54D_OG0005874	2	61.2654519318669	LA
RhoGAP5A_OG0007373	0	0	LA
RhoGAP68F_OG0010822	0	0	LA
RhoGAP71E_OG0001982_OG0	2	6.71981094540898	LA
RhoGAP71E_OG0011842	0	0	LA
RhoGAP92B_OG0002169	2	384571079.452045	LA
RhoGAP92B_OG0002169	6	42620352.262145	LA
RhoGAP93B_OG0004406	2	11.7792626684055	LA
RhoGAP93B_OG0004406	5	12.6135648159727	LA
RhoGAPp190_OG0007698	2	51.6990722388809	LA
RhoGDI_OG0003928_OG0	1	-4216916869.56473	LA
RhoGEF2_OG0005924	2	56.1004932881315	LA
RhoGEF3_OG0002063	0	0	LA
RhoGEF4_OG0002013_OG0	2	-3865557716.1916	LA
RhoGEF4_OG0002013_OG0	6	259188670.144324	LA
RhoGEF64C_OG0010617	6	17.0783719921632	LA
RhoL_OG0004660	0	0	LA
RhoU_OG0007529	2	3.84044823337401	LA
Rhp_OG0008504	4	-6.86217133283699	LA
Ric_OG0006508	0	0	LA
RIC-3_OG0006267	0	0	LA
ric8a_OG0003136_OG0	0	0	LA
Rich_OG0009834	0	0	LA
rictor_OG0007458	2	116.055728582169	LA
Rif1_OG0002992	8	-6.54472499894835	LA
Rift_OG0002674	0	0	LA
rig_OG0006621	0	0	LA
rig_OG0006623	0	0	LA
Rilpl_OG0007672	0	0	LA
Rim_OG0001502_OG0	0	0	LA
Rim2_OG0009053	0	0	LA
rin_OG0002200_OG0	0	0	LA
ringer_OG0010750	0	0	LA
Rint1_OG0002014_OG0	6	29.9277650016056	LA
Rint1_OG0002014_OG0	7	21.0266898480184	LA
Rint1_OG0002014_OG0	2	-441.992878028715	LA
RIOK1_OG0010032	0	0	LA
RIOK2_OG0005164	5	-7.92937280511221	LA
Rip11_OG0003333	8	-23.7911781293895	LA
Ripalpha_OG0001848_OG0	2	-212.508550746477	LA
rk_OG0009402	0	0	LA
Rlb1_OG0005547	0	0	LA
Rlip_OG0004415	2	62.8780264001651	LA
RluA-1_OG0009366	0	0	LA
RluA-2_OG0011797	6	1.76470231117727	LA
Rm62_OG0004256	2	11741584393.9411	LA
Rme-8_OG0001606_OG0	0	0	LA
rn_OG0000832_OG0	2	3.26708325074303	LA
rn_OG0002120	2	320764479.093843	LA
rn_OG0004343	0	0	LA
RN-tre_OG0006801	0	0	LA
RNASEK_OG0013470	0	0	LA
RNaseX25_OG0010684	6	28.0173437563415	LA
RNaseZ_OG0002820	0	0	LA
Rnb_OG0005695	0	0	LA
Rnf146_OG0003834	2	30.4178645739766	LA
rngo_OG0008543	2	1272.84564520542	LA
rngo_OG0008543	6	411.117523626811	LA
rnh1_OG0003069_OG0	2	-87.1506774502927	LA
Rnmt_OG0001800_OG0	5	-23.4642947233631	LA
rno_OG0011384	0	0	LA
Rnp4F_OG0003216	2	2070700180.48313	LA
RnpS1_OG0002570	7	-25.4075547068265	LA
RnrL_OG0009386	0	0	LA
RnrS_OG0001612	0	0	LA
ro_OG0011526	7	0.868825972678906	LA
ro_OG0011528	0	0	LA
robl_OG0011561	7	-27.4360425527903	LA
robl62A_OG0011298	1	0.495208891061883	LA
robl62A_OG0011298	7	-0.0518611906782063	LA
robo1_OG0006992	2	35.5890724048506	LA
robo2_OG0009040	2	9.43688776676556	LA
robo3_OG0011777	2	5.12387453495485	LA
Roc1a_OG0000921	4	498.218192470602	LA
Roc1a_OG0000921	8	161.375352404851	LA
Roc1a_OG0000921	1	-765.070882434271	LA
Roc1b_OG0004131_OG0	0	0	LA
Roc2_OG0001139_OG1	6	15.7207587763648	LA
Roc2_OG0012996	8	35958099.7698667	LA
Roc2_OG0012996	1	403094234.036967	LA
rod_OG0002658	2	691198751.661483	LA
Roe1_OG0007279	0	0	LA
rogdi_OG0010910	4	126.760846843179	LA
roh_OG0001558	2	-2859.02033924214	LA
Rok_OG0008552	2	1065354447.45783	LA
rols_OG0004030	2	14.7762493218577	LA
Root_OG0000750_OG0	3	-24.9317284530605	LA
Rop_OG0002020	0	0	LA
roq_OG0004020	0	0	LA
Ror_OG0008849	2	25.1987854185636	LA
rost_OG0009302	2	33.8173287522911	LA
row_OG0006938	0	0	LA
Rox8_OG0001075_OG0	0	0	LA
Rox8_OG0005325	2	191.879517734759	LA
RpA-70_OG0004801	2	1387.99613638903	LA
RPA3_OG0008392	0	0	LA
Rpe_OG0006728	0	0	LA
Rph_OG0008045	0	0	LA
Rpi_OG0005968	0	0	LA
rpk_OG0002083	4	4354518.22733021	LA
rpk_OG0002083	6	5251242.47812171	LA
RpL10_OG0012915	0	0	LA
RpL10Ab_OG0001983	0	0	LA
RpL11_OG0003036	2	33818947265.6227	LA
RpL12_OG0006870	0	0	LA
RpL13_OG0001842_OG0	9	1349.91562930293	LA
RpL13A_OG0004220	0	0	LA
RpL14_OG0011191	0	0	LA
RpL15_OG0012888	2	35277.6427938444	LA
RpL15_OG0012888	9	3295.50018741332	LA
RpL17_OG0001706_OG0	9	2606.07555892597	LA
RpL17_OG0001706_OG0	2	6126.56188092057	LA
RpL18_OG0010422	1	-2829.42941398296	LA
RpL18_OG0010422	7	-497.957559877493	LA
RpL18A_OG0005883	2	304409.505795176	LA
RpL19_OG0005859	2	2887.3210412468	LA
RpL19_OG0005859	9	-761.982447936078	LA
RpL21_OG0007319_OG0	0	0	LA
RpL22_OG0007864	2	22416583615.3796	LA
RpL22-like_OG0011567	2	16.5604724329484	LA
RpL23_OG0011644	0	0	LA
RpL24-like_OG0005438	0	0	LA
RpL26_OG0009915	0	0	LA
RpL27_OG0001452_OG0	2	-41572758894.4128	LA
RpL27A_OG0008994	2	78055052159.4415	LA
RpL28_OG0001676	0	0	LA
RpL3_OG0005456	1	-47768646653.9475	LA
RpL30_OG0009534	8	-593.657288046276	LA
RpL31_OG0006356	2	8300.58129076293	LA
RpL32_OG0002636	0	0	LA
RpL34b_OG0000292_OG1	0	0	LA
RpL35_OG0007367	9	-1349.36748380801	LA
RpL35_OG0007367	2	1174.15636659335	LA
RpL35A_OG0004195	0	0	LA
RpL36_OG0007983	0	0	LA
RpL36A_OG0009784	5	-518.266228476702	LA
RpL37b_OG0003266_OG0	2	3276.80456081375	LA
RpL4_OG0005541	2	54611.3624145694	LA
RpL40_OG0003388	1	-2715.72738258722	LA
RpL5_OG0003089	0	0	LA
RpL6_OG0001100	2	1444.49697522344	LA
RpL6_OG0001100	7	420.774356401327	LA
RpL7_OG0001849_OG0	9	-1295.84243090546	LA
RpL7_OG0001849_OG0	2	-16041.4724740248	LA
RpL7-like_OG0009721	1	-103.915451995647	LA
RpL7A_OG0007724	2	6703.12482361417	LA
RpL8_OG0011096	0	0	LA
RpL9_OG0009660	1	-4674.92832377826	LA
RpLP0_OG0003824_OG0	9	3701.27402629121	LA
RpLP0-like_OG0006297	0	0	LA
RpLP1_OG0008753	0	0	LA
RpLP2_OG0006631	9	-2475.88697843071	LA
Rpn1_OG0003985	0	0	LA
Rpn10_OG0009873	0	0	LA
Rpn11_OG0001809	0	0	LA
Rpn12_OG0010731	0	0	LA
Rpn12R_OG0004042	0	0	LA
Rpn13_OG0007309	0	0	LA
Rpn13R_OG0003218_OG0	0	0	LA
Rpn2_OG0005098	0	0	LA
Rpn3_OG0009543	0	0	LA
Rpn5_OG0004242	0	0	LA
Rpn6_OG0006158	0	0	LA
Rpn7_OG0002284_OG0	0	0	LA
Rpn8_OG0006901	0	0	LA
Rpn9_OG0005519	0	0	LA
Rpp20_OG0008275	2	3590023390.29963	LA
Rpp21_OG0007389	0	0	LA
Rpp25_OG0002976_OG0	8	9.02051376913822	LA
Rpp25_OG0002976_OG0	2	-100.586626446487	LA
Rpp25_OG0002978_OG0	0	0	LA
Rpp30_OG0008732	8	10.9731482143925	LA
rpr_OG0012181_OG0	9	-26.9632825466273	LA
RpS10a_OG0000335_OG0	5	2.07312376304798	LA
RpS10a_OG0000335_OG1	0	0	LA
RpS11_OG0006179	0	0	LA
RpS12_OG0001997_OG0	2	-74470.915568744	LA
RpS13_OG0003484	1	-48937.1924380212	LA
RpS14a_OG0000173_OG2	4	-1749.66811885063	LA
RpS15_OG0006634	0	0	LA
RpS16_OG0003019	0	0	LA
RpS17_OG0011267	8	8036341164.02124	LA
RpS17_OG0011267	1	-42854385048.0856	LA
RpS17_OG0011267	4	30004257480.6954	LA
RpS18_OG0001656	9	-658109394.340714	LA
RpS18_OG0001656	2	7365993457.35948	LA
RpS19a_OG0008553	0	0	LA
RpS2_OG0009249	4	-1561.59412536196	LA
RpS20_OG0002396_OG0	9	1468.13368350361	LA
RpS20_OG0002396_OG0	2	5319.811874633	LA
RpS21_OG0008932	1	6793934955.69366	LA
RpS23_OG0006530	0	0	LA
RpS24_OG0007006	2	2723.96293530289	LA
RpS24_OG0007006	9	-572.301840593373	LA
RpS25_OG0005458	0	0	LA
RpS27_OG0005169	2	3838.03841603916	LA
RpS27A_OG0009377	2	1696.00333983933	LA
RpS3_OG0002563	0	0	LA
RpS30_OG0002401_OG0	6	478.19857528574	LA
RpS30_OG0002401_OG0	9	718.485066472254	LA
RpS3A_OG0011559	0	0	LA
RpS4_OG0003922_OG0	2	-113988615589.888	LA
RpS5a_OG0008593	9	284.232176333197	LA
RpS5b_OG0004590	6	2.96282032805446	LA
RpS5b_OG0004590	2	7.34888818421044	LA
RpS6_OG0007951	2	28099108854.7992	LA
RpS6_OG0007951	3	3648833105.13681	LA
RpS7_OG0002640	5	-378.780869815319	LA
RpS7_OG0002640	2	2633.55542812526	LA
RpS8_OG0005707	2	891.956690603	LA
RpS9_OG0000822_OG0	9	-580.978661139516	LA
RpS9_OG0000822_OG0	2	1981.722518831	LA
Rpt2_OG0005536	0	0	LA
Rpt3_OG0008018	2	575.228441066088	LA
Rpt3R_OG0004561	6	154.47496164517	LA
Rpt4_OG0003167_OG0	0	0	LA
Rpt5_OG0005522	0	0	LA
Rpt6_OG0003121	0	0	LA
Rpt6R_OG0005760	2	87.0438872110759	LA
Rpt6R_OG0005760	8	5.28548319536067	LA
Rrp1_OG0008924	0	0	LA
Rrp4_OG0005993	0	0	LA
Rrp40_OG0009054	8	10.6619433611382	LA
Rrp42_OG0006499	0	0	LA
Rrp45_OG0003313	0	0	LA
Rrp46_OG0002359_OG0	2	-222.187802743474	LA
Rrp47_OG0012333_OG0	3	-24.1367788682607	LA
Rrp6_OG0004582	0	0	LA
Rs1_OG0007170	0	0	LA
Rsbp15_OG0004949	1	0.565203298588164	LA
Rsf1_OG0003532	2	307.368144634257	LA
RSG7_OG0008571	0	0	LA
Rsph1_OG0009774	3	1.74000096944572	LA
Rsph3_OG0010272	0	0	LA
Rsph4a_OG0006861	0	0	LA
Rsph9_OG0009467	6	1864226.38752015	LA
rst_OG0008118	2	70.079011284912	LA
rswl_OG0006702	9	7.15841600712347	LA
rt_OG0003887	6	130692004.773095	LA
Rtc1_OG0008253	7	-5.13609166369958	LA
Rtca_OG0007619	8	12.2288624438183	LA
Rtca_OG0007619	1	-27.8367392214735	LA
RtcB_OG0003718	0	0	LA
rtet_OG0002137	2	50.0705808406566	LA
Rtf1_OG0007030	2	104.083734308517	LA
RtGEF_OG0009413	8	-11.5530840027345	LA
RtGEF_OG0009413	2	53.3124556233426	LA
Rtnl1_OG0003418	0	0	LA
Rtnl1_OG0003419	3	-593122897.020971	LA
Rtnl1_OG0003419	5	539408265.164615	LA
rtp_OG0004168	5	35.2030161414774	LA
rtv_OG0008010	0	0	LA
ru_OG0011302	2	4.29569714435004	LA
Rubicon_OG0007762	0	0	LA
rudhira_OG0008373	0	0	LA
rumi_OG0004697	0	0	LA
rump_OG0004658	2	260.927829207542	LA
run_OG0007510	0	0	LA
RunxA_OG0007512	2	2.49941852122802	LA
RunxB_OG0007513	6	-0.0143173672617869	LA
RunxB_OG0007513	2	0.116504199376801	LA
RunxB_OG0007513	5	0.0397105283303174	LA
rut_OG0008211	2	117.240746164355	LA
rux_OG0000927	2	179.031032622021	LA
Rx_OG0001124	0	0	LA
ry_OG0000577	0	0	LA
RYa-R_OG0005630	3	0.0763666784915368	LA
RYa-R_OG0005631	5	0.0707255962936558	LA
RYBP_OG0006994	2	1272105836.46872	LA
RyR_OG0007124	0	0	LA
S_OG0009013	2	10.1453648250239	LA
s-cup_OG0006214	5	0.140024173384299	LA
S-Lap1_OG0002053	3	0.548894394514488	LA
S-Lap2_OG0004096	3	0.32830102886367	LA
S-Lap3_OG0010952	1	1.40938167114419	LA
S-Lap3_OG0010952	8	0.252869303550865	LA
S-Lap4_OG0010951	3	9409626.47671507	LA
S-Lap4_OG0010951	1	18787719.3515576	LA
S-Lap5_OG0007286	3	0.0955548984384092	LA
S-Lap7_OG0007291	3	0.438760814934598	LA
S-Lap8_OG0006470	3	0.326019844276788	LA
S1P_OG0012573	0	0	LA
S2P_OG0002926	0	0	LA
S6k_OG0010211	4	93.6071627064195	LA
S6k_OG0010213	8	8.22695768961314	LA
S6k_OG0010213	1	-18.7080300550822	LA
S6kII_OG0008698	2	129717569.63463	LA
S6KL_OG0003335_OG0	1	-2.25464975161944	LA
S6KL_OG0008680	2	136.17967993033	LA
sa_OG0001301	0	0	LA
SA_OG0001939_OG0	2	-107.619815844378	LA
SA-2_OG0011301	0	0	LA
Sac1_OG0004120_OG0	0	0	LA
sad_OG0005582	2	121.431764783479	LA
sad_OG0005582	5	-11.4265220250655	LA
Saf-B_OG0001038_OG0	1	-971.628940178624	LA
Saf6_OG0003365	2	6231.42356743484	LA
sage_OG0004870	0	0	LA
SAK_OG0009876	2	41.6834046759691	LA
salm_OG0009690	2	512104260.165339	LA
salr_OG0009689	2	223.893876060628	LA
sals_OG0005434	2	77.4653709927184	LA
salt_OG0000206_OG0	1	2.06241490186508	LA
salt_OG0000206_OG1	6	0.355941573407152	LA
salt_OG0000206_OG1	1	6.30361344961713	LA
salt_OG0000206_OG1	3	0.392309842280354	LA
salto_OG0006188	5	0.0841320793360858	LA
salto_OG0006188	3	0.115783151968459	LA
Sam-S_OG0003348	0	0	LA
Samtor_OG0006028	2	11.3955019494513	LA
Samtor_OG0006028	8	9.78156989374109	LA
Samuel_OG0000340_OG0	6	11.9069953351024	LA
Samuel_OG0000340_OG1	4	8.81077238901879	LA
Samuel_OG0009663	2	129.873389757943	LA
san_OG0006231	0	0	LA
sand_OG0007184	7	-2.10377201204106	LA
sano_OG0006649	2	115.953341803241	LA
sano_OG0006650	2	94.97964132349	LA
Sans_OG0006671	8	17.6210567544856	LA
Sans_OG0006671	1	-43.1172352156726	LA
santa-maria_OG0009326	3	8.28136594493574	LA
santa-maria_OG0009326	9	-4.06852932940351	LA
Sap-r_OG0005774	2	603.74700924109	LA
Sap130_OG0001975_OG0	0	0	LA
Sap30_OG0008562	2	3115065133.73841	LA
Sap47_OG0005215	0	0	LA
Sar1_OG0004756	0	0	LA
Sara_OG0006911	2	135.359871731993	LA
Sardh_OG0006073	0	0	LA
Sarm_OG0010557	0	0	LA
Sarm_OG0010559	2	206444776.304952	LA
sas_OG0004328	0	0	LA
Sas-4_OG0004326	0	0	LA
Sas-6_OG0002628	2	97.7676549303381	LA
Sas10_OG0007989	0	0	LA
sau_OG0001826	0	0	LA
sav_OG0004682	2	40.9973328197512	LA
sax_OG0002865	2	26.1984992903805	LA
Sb_OG0005416	2	36.7200926465347	LA
sba_OG0005533	2	14.1573009504299	LA
Sbat_OG0008927	0	0	LA
sbb_OG0006687	2	108.462576983305	LA
CG8549_OG0010270	0	0	LA
Sbf_OG0005588	0	0	LA
sbm_OG0008216	0	0	LA
Sbp2_OG0011165	8	29.2778219543211	LA
Sbp2_OG0011165	2	191.376604224867	LA
sbr_OG0003225	0	0	LA
sbr_OG0008038	0	0	LA
Sc2_OG0010482	0	0	LA
SC35_OG0009747	2	345.407287615521	LA
sca_OG0007224	2	69.1002229624594	LA
scaf_OG0003109	0	0	LA
scaf6_OG0010687	2	83.5493023675637	LA
SCaMC_OG0000815	3	5.54073318864313	LA
Scamp_OG0008330	0	0	LA
SCAP_OG0001532_OG0	0	0	LA
SCAR_OG0009658	2	150974268.482052	LA
scat_OG0009286	0	0	LA
Sccpdh1_OG0011425	4	50.8917326673158	LA
SCCRO3_OG0006670	2	63.229185141132	LA
SCCRO4_OG0010385	8	11.0801766638477	LA
Sce_OG0005347	2	49.8219704364794	LA
sced_OG0001637_OG0	2	-32.7545732358512	LA
scf_OG0011315	5	66.0873652542288	LA
Scgalpha_OG0001836	0	0	LA
Scgbeta_OG0002144	0	0	LA
Scgdelta_OG0003152	0	0	LA
schlank_OG0008606	0	0	LA
schlank_OG0008607	0	0	LA
Sclp_OG0012116	2	3618.18350715786	LA
Scm_OG0002576_OG0	2	38.8296762559365	LA
scny_OG0010203	2	364.226495305733	LA
SCOT_OG0004076	5	73.4264373464591	LA
Scox_OG0001819	0	0	LA
Scp1_OG0013457	0	0	LA
Scp2_OG0004991	6	2.65707819542049	LA
scpr-B_OG0000084_OG1	4	8.96654427421809	LA
ScpX_OG0009529	1	62.4786297172709	LA
scra_OG0002954	0	0	LA
scramb1_OG0010955	0	0	LA
scramb2_OG0010632	0	0	LA
scrib_OG0001506_OG0	9	-27.510055914992	LA
scro_OG0013691	0	0	LA
scrt_OG0010489	0	0	LA
Scsalpha1_OG0010476	0	0	LA
Scsalpha2_OG0011451	5	0.316431464954731	LA
ScsbetaA_OG0004847	0	0	LA
ScsbetaG_OG0003987_OG0	2	-524.882108469635	LA
scu_OG0007873	1	536.944243578499	LA
scw_OG0003576	6	0.273726661406271	LA
scyl_OG0010052	2	14309287223.2179	LA
sd_OG0008148	0	0	LA
sd_OG0008149	0	0	LA
Sdc_OG0006912	9	-6.2574182854466	LA
Sdc_OG0006912	1	43.3250293020605	LA
SdhA_OG0000906_OG0	2	-6357137236.11247	LA
SdhA_OG0000906_OG0	6	-910435547.040212	LA
Sdhaf3_OG0004986	0	0	LA
SdhB_OG0002970	5	109.930072245765	LA
SdhB_OG0002970	2	-569.044275360966	LA
SdhBL_OG0007479	8	0.10399128456023	LA
SdhC_OG0005460	9	-307.542381723803	LA
SdhD_OG0011518	9	129.745471225983	LA
SdhD_OG0011518	2	-375.280024546617	LA
Sdic4_OG0000548_OG2	4	-35.4367651490533	LA
sdk_OG0007861	5	16.6504811161598	LA
Sdr_OG0004592	7	11.577656971567	LA
Sdr_OG0004592	2	178.474461106235	LA
sds22_OG0002561	2	2510145998.97748	LA
sdt_OG0003305_OG0	0	0	LA
se_OG0004095	3	1.44113681432037	LA
sea_OG0000861_OG0	2	-3457653104.06292	LA
Sec10_OG0002529_OG0	7	-5.74086272824126	LA
Sec10_OG0002529_OG0	1	-23.0393451008442	LA
Sec13_OG0005501	9	46.8125528572476	LA
Sec15_OG0004403	2	80.2824205500847	LA
Sec16_OG0008459	1	-21.5787615759425	LA
Sec20_OG0004247	0	0	LA
Sec22_OG0007350	0	0	LA
Sec23_OG0004226	0	0	LA
Sec24AB_OG0006328	0	0	LA
Sec24CD_OG0001825	1	-3644840495.64026	LA
Sec3_OG0004056_OG0	0	0	LA
Sec31_OG0007121	2	94.015624350406	LA
Sec5_OG0008823	2	646073399.796233	LA
Sec6_OG0006716	0	0	LA
Sec61alpha_OG0009590	0	0	LA
Sec61beta_OG0006149	0	0	LA
Sec63_OG0010439	2	229.015515949694	LA
Sec71_OG0009193	0	0	LA
Sec8_OG0002101	2	27.5191977287991	LA
SecCl_OG0010087	0	0	LA
Secp43_OG0008996	0	0	LA
SecS_OG0004216	4	36.2461693145504	LA
sei_OG0012950_OG0	9	7.76604957264095	LA
Seipin_OG0007354	0	0	LA
sel_OG0006287	0	0	LA
SelG_OG0011714	3	53.4703439795988	LA
SelR_OG0005472	0	0	LA
SelT_OG0003415	0	0	LA
Sem1_OG0009345	0	0	LA
Sema1a_OG0003806	0	0	LA
Sema1b_OG0006069	2	65.1570776889172	LA
Sema2a_OG0001136	2	33.4549297376054	LA
Sema2b_OG0006474	1	-1050030648.44569	LA
Sema2b_OG0006474	8	101721702.459105	LA
Sema2b_OG0012294	8	250256347.084336	LA
Sema2b_OG0012294	1	-2311239755.26686	LA
Sema5c_OG0004031_OG0	2	-45.1033739007383	LA
senju_OG0001221	0	0	LA
sens_OG0003088	0	0	LA
sens-2_OG0003756	0	0	LA
Sep1_OG0003338	2	95.0301694196122	LA
Sep2_OG0004932	2	691.978644343353	LA
Sep4_OG0008311	0	0	LA
seq_OG0007239	0	0	LA
Ser_OG0005612	0	0	LA
Ser7_OG0003132_OG0	0	0	LA
SERCA_OG0006845	0	0	LA
TMS1_OG0010743	6	724777521.668465	LA
TMS1_OG0010743	2	2742510738.67125	LA
serp_OG0009882	7	1108833354.76715	LA
serp_OG0009882	1	8726177945.20392	LA
SerRS_OG0008911	2	86.4432644882283	LA
SerRS_OG0008911	8	12.7053766505019	LA
SerT_OG0006902	0	0	LA
sesB_OG0008040	0	0	LA
Sesn_OG0006963	3	1.9728977542675	LA
Set_OG0001037	2	7459253761.31043	LA
Set1_OG0012952	4	13.7508139273644	LA
Set2_OG0001775	2	22.7186205466694	LA
Setd3_OG0007813	8	5.56024827672138	LA
Setd3_OG0007815	3	7.23870095190218	LA
CG7504_OG0002022	0	0	LA
sev_OG0003222	0	0	LA
SF1_OG0004882	5	1576.05701506523	LA
SF2_OG0004970	2	613.220648359177	LA
Sf3a1_OG0002435_OG0	2	3110323388.36239	LA
Sf3a2_OG0009928	0	0	LA
Sf3b1_OG0008766	2	84.7836752355296	LA
Sf3b2_OG0008914	2	89.5332743183856	LA
Sf3b3_OG0011347	0	0	LA
Sf3b5_OG0004854	0	0	LA
Sf3b6_OG0010247	2	285.972711106455	LA
Sf3b6_OG0010247	8	82.72766045754	LA
sff_OG0009992	2	5.84858178118169	LA
sfl_OG0011865	2	16.0961096536308	LA
Sfmbt_OG0009772	2	77.1560759201066	LA
Sfxn1-3_OG0007330_OG0	0	0	LA
Sfxn2_OG0003857_OG0	0	0	LA
Sgf11_OG0003912	0	0	LA
Sgf29_OG0006925	6	35.0872972755245	LA
sgg_OG0007356	2	24.9868555593858	LA
sgl_OG0010281	2	69.4976221197394	LA
sgll_OG0002123	0	0	LA
Sgp_OG0000316_OG0	0	0	LA
Sgp_OG0000316_OG1	6	5.87808605514631	LA
Sgs5_OG0000531_OG1	0	0	LA
Sgs7_OG0000086_OG2	0	0	LA
Sgsh_OG0004465	0	0	LA
Sgt_OG0009475	0	0	LA
Sgt1_OG0002317	2	196.614414397131	LA
Sgt1_OG0002317	6	-33.0222287346595	LA
Sh_OG0003191	9	-0.366383991901359	LA
Sh_OG0011396_OG0	1	-25.8614258289715	LA
Sh3beta_OG0010440	2	6012239927.00251	LA
SH3PX1_OG0010994	0	0	LA
sha_OG0001578_OG0	9	-1.44626577947762	LA
Shab_OG0011117	0	0	LA
Shab_OG0011119	3	3.47924114601964	LA
shakB_OG0007507	9	-5.58186315400489	LA
Shal_OG0009898	0	0	LA
shams_OG0012460	9	18.0015487552883	LA
Shark_OG0006118	0	0	LA
Shaw_OG0008787	6	-1.08453002961023	LA
Shawl_OG0003616	0	0	LA
Shawn_OG0007431	0	0	LA
Shc_OG0011266	2	206.777539443353	LA
shd_OG0010867	0	0	LA
shep_OG0001307	0	0	LA
shep_OG0010592	0	0	LA
shf_OG0007740	2	83.7374241567776	LA
shg_OG0006268	2	127.394898212278	LA
shi_OG0008157	2	66753766.9390349	LA
Shmt_OG0003282	0	0	LA
shn_OG0000887_OG1	0	0	LA
shop_OG0008683	0	0	LA
shot_OG0000909_OG0	0	0	LA
shot_OG0007305	0	0	LA
shps_OG0005294	4	0.529210322166347	LA
shrb_OG0006387	2	3760603782.18032	LA
Shrm_OG0000588	0	0	LA
shtd_OG0008329	1	-16.4395463048803	LA
shtd_OG0008329	2	40.1103600428778	LA
shu_OG0001153	0	0	LA
shv_OG0008758	0	0	LA
SiaT_OG0006042	2	7.38543467804235	LA
sicily_OG0008204	0	0	LA
sick_OG0009113	0	0	LA
sick_OG0009116	9	-14.4290341254917	LA
sick_OG0011782	2	97.3542242163874	LA
sick_OG0011783	0	0	LA
sick_OG0012146	0	0	LA
side_OG0005362	0	0	LA
side-II_OG0003399_OG0	0	0	LA
side-II_OG0003400_OG0	8	209734.21969396	LA
side-II_OG0003400_OG0	2	-1012129.34280553	LA
side-II_OG0003401_OG0	0	0	LA
side-III_OG0011428	5	0.760832546745767	LA
side-III_OG0011428	2	8.18612306799352	LA
side-V_OG0005974_OG0	0	0	LA
side-VI_OG0001486_OG0	0	0	LA
side-VII_OG0011990	2	11.9560047370188	LA
side-VIII_OG0007096	3	1.06767954541994	LA
SIDL_OG0004602	1	-19.5345285664563	LA
Sidpn_OG0009536	2	35.1614314192659	LA
sif_OG0010198	6	-0.441257769516268	LA
SIFa_OG0006023	0	0	LA
SIFaR_OG0004382	2	0.870270117752241	LA
SIFaR_OG0011438	9	-0.203060833263792	LA
sigmar_OG0006968	0	0	LA
Sik2_OG0003146	2	27.0205450584248	LA
Sik3_OG0007232	0	0	LA
Sil1_OG0002503_OG0	9	6.12420696426241	LA
sim_OG0005005	2	9473323.80038284	LA
sima_OG0005729	0	0	LA
sima_OG0012270	0	0	LA
simj_OG0010939	2	70.2661108706989	LA
Sin1_OG0002769_OG0	3	8.48321891121637	LA
Sin3A_OG0003073	2	70.4502691456826	LA
sing_OG0008318	2	25372347.273963	LA
sing_OG0008318	6	8543857.74491464	LA
sinu_OG0003988_OG0	2	-145.055501736919	LA
sip2_OG0003746_OG0	0	0	LA
sip3_OG0002668	4	13.6456127956433	LA
Sirt1_OG0009771	2	82.180174230333	LA
Sirt2_OG0002381_OG0	1	-2444882304.99772	LA
Sirt2_OG0002381_OG0	2	1212961354.93165	LA
Sirt4_OG0003114	0	0	LA
Sirt6_OG0002598_OG0	2	50419322.1847599	LA
Sirt6_OG0002598_OG0	9	4255977.66088245	LA
Sirt7_OG0005084	2	26.6442637054481	LA
Sirup_OG0009789	0	0	LA
sisA_OG0008003	6	0.536363683361446	LA
sit_OG0004725	5	30.889405964195	LA
sit_OG0004725	1	52.3958688238334	LA
Six4_OG0011869	2	22474437.5153461	LA
siz_OG0010324	7	-10.7323428860691	LA
siz_OG0010324	2	133.703586467533	LA
siz_OG0010325	2	63237341.0956465	LA
siz_OG0010325	7	2627958.94732814	LA
SK_OG0007986	0	0	LA
Sk1_OG0007890	5	6.51211348085701	LA
Sk1_OG0007890	3	11.3802404731491	LA
Sk2_OG0010633	0	0	LA
skd_OG0010330	0	0	LA
Skeletor_OG0002362	0	0	LA
Ski6_OG0003607_OG0	5	-8.67098956485434	LA
SKIP_OG0004764	2	77.6198273662537	LA
SKIP_OG0004766	0	0	LA
SKIP_OG0011468	2	9.94671988609561	LA
skl_OG0010133	2	19.6940144667735	LA
Skp2_OG0003102_OG0	2	-2987099451.10555	LA
SkpA_OG0000444_OG0	1	-857.189843981897	LA
SkpB_OG0000677_OG0	0	0	LA
SkpF_OG0001110	2	7351345.09502187	LA
sktl_OG0006251	2	105.958975225159	LA
sl_OG0008189	0	0	LA
slam_OG0000446	2	89.5256918786817	LA
slbo_OG0006896	1	47.0322950766477	LA
Slbp_OG0005097	0	0	LA
SLC22A_OG0003827_OG0	0	0	LA
SLC22A_OG0009841	9	-8.74024113868848	LA
Slc25A46b_OG0000402_OG1	8	5.8944661753515	LA
Slc45-1_OG0002056	6	37.7938295477639	LA
Sld5_OG0002619	0	0	LA
sle_OG0002357	2	62.5276279698749	LA
slf_OG0008982	0	0	LA
slgA_OG0008689	0	0	LA
Slh_OG0003436	0	0	LA
sli_OG0006806	0	0	LA
slif_OG0003809_OG0	0	0	LA
Slik_OG0006900	2	51.8341740970942	LA
slim_OG0006699	2	987979447.048282	LA
Slimp_OG0005313	5	-28059912.5906651	LA
SLIRP1_OG0007489	3	52.8758670477284	LA
SLIRP2_OG0002325	2	38.7059828184588	LA
sll_OG0002353_OG0	0	0	LA
slmb_OG0004399	2	28.4682557675577	LA
slmo_OG0005828	0	0	LA
Sln_OG0006570	0	0	LA
slo_OG0004628	0	0	LA
SLO2_OG0001127	0	0	LA
SLO2_OG0002824	5	1.25840503766756	LA
SLO2_OG0013158	2	1.67690361183024	LA
SLO2_OG0013158	5	0.545390092385725	LA
Slob_OG0009319	5	0.333234657233356	LA
slou_OG0002303_OG0	3	5995483.72853604	LA
slow_OG0011146	0	0	LA
slp1_OG0008781	2	27.3471326651499	LA
slp2_OG0008780	2	787074386.316533	LA
slpr_OG0008535	1	-976005912.691421	LA
sls_OG0011063	0	0	LA
Slu7_OG0005603	5	-106660861.991967	LA
Slu7_OG0005603	2	894985532.946081	LA
slv_OG0003060	1	-22.2861855034882	LA
sm_OG0007057	2	29655367.8355625	LA
sm_OG0007057	1	-63059320.2182721	LA
sm_OG0007057	6	-10495880.1677257	LA
sm_OG0007058	4	0.362118247139232	LA
sm_OG0007060	0	0	LA
smal_OG0000879	2	328252488.984878	LA
smal_OG0011941	0	0	LA
smash_OG0004150	2	246552426.645095	LA
SmB_OG0009374	2	656579661.037549	LA
SmB_OG0009374	8	92304666.7562754	LA
SMC1_OG0005322	2	75.3457369672707	LA
SMC2_OG0001116	0	0	LA
SMC3_OG0008546	2	2363682005.58714	LA
SMC5_OG0001962	0	0	LA
SmD1_OG0009937	0	0	LA
SmD2_OG0004290	0	0	LA
SmD3_OG0006599	8	52.3527607332058	LA
smg_OG0011227	2	40.5625501001825	LA
Smg5_OG0003594_OG0	2	287.479455441355	LA
Smg5_OG0003594_OG0	1	-201.644222848697	LA
Smg6_OG0005192	0	0	LA
smid_OG0000429	2	1878645304.16553	LA
smid_OG0000429	7	-232559828.614932	LA
smid_OG0000429	6	-57283976.1818849	LA
Smn_OG0010732	0	0	LA
smo_OG0008738	0	0	LA
smog_OG0008972	0	0	LA
Smox_OG0008294	7	-27.9659140933006	LA
Smox_OG0008294	2	169.266601055462	LA
Smox_OG0008294	1	-104.521926861546	LA
smp-30_OG0002251	0	0	LA
Smr_OG0008449	0	0	LA
Smr_OG0008451	0	0	LA
Sms_OG0002037_OG0	0	0	LA
SMSr_OG0002016	0	0	LA
smt3_OG0011817	0	0	LA
Smu1_OG0002157	2	35.4179325854712	LA
CG5285_OG0012012	2	31.6950820293964	LA
CG5285_OG0012012	6	38.519073957392	LA
Smurf_OG0000257_OG0	0	0	LA
Smurf_OG0000257_OG1	0	0	LA
Smurf_OG0006063	0	0	LA
Smvt_OG0000872_OG0	1	22.0247285300095	LA
Smyd3_OG0007610	0	0	LA
Smyd4-1_OG0006358	0	0	LA
Smyd4-2_OG0010835	0	0	LA
Smyd4-3_OG0006238	1	796546905.589871	LA
Smyd4-4_OG0001613_OG0	2	-236.728954257858	LA
Smyd5_OG0004390	0	0	LA
SmydA-1_OG0006525	0	0	LA
SmydA-2_OG0003860_OG0	0	0	LA
SmydA-3_OG0009645	0	0	LA
SmydA-4_OG0008026	5	7.19800159523858	LA
SmydA-5_OG0005839	9	-22.6657064679252	LA
SmydA-5_OG0005839	1	135.58095605899	LA
SmydA-6_OG0005922	9	-0.469313594889428	LA
SmydA-7_OG0005923	4	16.3743170735402	LA
SmydA-8_OG0003175	0	0	LA
SmydA-8_OG0007779	0	0	LA
SmydA-9_OG0007583	0	0	LA
sn_OG0007940	1	-96.6263605022304	LA
sn_OG0007940	8	48.7004443818155	LA
sna_OG0008815	0	0	LA
snama_OG0006874	2	79.0169594208831	LA
Snap24_OG0001388	2	2954558318.88454	LA
Snap24_OG0001388	9	-141891654.798026	LA
Snap24_OG0001388	3	1091551516.82977	LA
Snap29_OG0001152_OG0	0	0	LA
Snapin_OG0012138	0	0	LA
snf_OG0001723	9	26.3470314744476	LA
snf_OG0001723	1	-165.662548836203	LA
SNF4Agamma_OG0001361	0	0	LA
SNF4Agamma_OG0002135	0	0	LA
SNF4Agamma_OG0004392	6	2.42143368621087	LA
SNF4Agamma_OG0004392	2	8.67030102100393	LA
sni_OG0001768	0	0	LA
snk_OG0002451	6	4.19648580441182	LA
Snm1_OG0004205	1	-14.997671932944	LA
Snm1_OG0004205	7	-4.79402003436741	LA
Snmp1_OG0004393	9	-9.37976905735185	LA
Snmp2_OG0010462	6	5.07110356609396	LA
sno_OG0008556	2	248413718.2056	LA
Snoo_OG0003794	0	0	LA
Snoo_OG0009793_OG0	2	27.4397260289647	LA
Snoo_OG0009793_OG0	5	-16.2802049106399	LA
Snp_OG0000663	8	11.1068572975503	LA
sNPF_OG0009121	5	15.0487618673423	LA
sNPF-R_OG0010173	0	0	LA
Snr1_OG0004197	2	126.819014330557	LA
snRNP-U1-70K_OG0003745	2	142.835065626648	LA
snRNP-U1-C_OG0004469	3	48.0721862975885	LA
SNRPG_OG0003309	0	0	LA
sns_OG0001661	2	1.42945423730771	LA
sns_OG0001661	5	0.450821993104942	LA
sns_OG0007125	0	0	LA
snsl_OG0008967	0	0	LA
snu_OG0005397	1	-38.4848554283398	LA
snu_OG0005397	9	10.0295034954841	LA
Snup_OG0011106	8	1.41252867370133	LA
Snup_OG0011106	2	6.48210344156213	LA
Snx1_OG0008891	2	148.369445007065	LA
Snx16_OG0002758_OG0	2	-141.852027823737	LA
Snx21_OG0008944	0	0	LA
Snx27_OG0008085	9	-13.1386573861312	LA
Snx27_OG0008087	2	1162466052.09842	LA
Snx3_OG0004434	0	0	LA
Snx6_OG0003496	2	545.21237748829	LA
snz_OG0007947	2	16.2464075227629	LA
snz_OG0007947	4	-2.87042459246874	LA
so_OG0006753	5	8.66374526682077	LA
so_OG0006755	0	0	LA
sob_OG0003586	0	0	LA
Sobp_OG0006568	4	30.2254764776398	LA
Socs16D_OG0007689	2	1766300857.8408	LA
Socs36E_OG0009495	3	24.7297107232208	LA
Socs44A_OG0007178	2	1719692508.8946	LA
Sod1_OG0001293_OG0	2	-3847.99013986023	LA
Sod2_OG0006424	0	0	LA
Sod3_OG0001579_OG0	0	0	LA
sofe_OG0008035	2	981514185.937264	LA
sog_OG0008521	0	0	LA
sol_OG0007482	2	143.672314262474	LA
solo_OG0003407	0	0	LA
Son_OG0002572	2	74.3010924755416	LA
sona_OG0006960	2	114.161832586454	LA
CG8974_OG0000608_OG0	4	-132.738393601164	LA
Sos_OG0009190	2	1845501462.65176	LA
sosie_OG0004644	0	0	LA
sotv_OG0006516	0	0	LA
CG3295_OG0006266	2	317.249104030121	LA
sov_OG0000918	0	0	LA
sowah_OG0011839	2	22.0823648006327	LA
sowah_OG0011839	5	-6.10273272997109	LA
Sox100B_OG0005781	2	15837874.4426311	LA
Sox102F_OG0011558	2	1718527018.69792	LA
Sox14_OG0006857	2	242.822303095708	LA
Sox15_OG0006531	2	400773684.840976	LA
Sox21a_OG0010883	0	0	LA
Sox21b_OG0010882	0	0	LA
SoxN_OG0003801_OG0	2	168.357551848842	LA
SoYb_OG0000618	3	-0.528530125674847	LA
SoYb_OG0000618	6	0.581759105330329	LA
Sp1_OG0007556	8	3.40494513015618	LA
Sp1_OG0007556	1	-9.89353580023323	LA
SP1173_OG0010265	0	0	LA
Sp212_OG0004541	0	0	LA
SP2353_OG0002915_OG0	6	-24127182.4296696	LA
SP2353_OG0002915_OG0	2	253386716.583187	LA
CG7956_OG0002302_OG0	2	289377046.929462	LA
SP555_OG0001815	2	1041436283.49101	LA
Sp7_OG0004360	0	0	LA
spab_OG0002933	3	4.56017438693559	LA
spag_OG0006884	9	-11.3494646432563	LA
Spag1_OG0005637	0	0	LA
SPARC_OG0011432	0	0	LA
spartin_OG0004149	0	0	LA
spas_OG0005326	2	65.0670140571911	LA
spas_OG0005326	9	-7.23958022457712	LA
Spase12_OG0005110	4	286.049767096175	LA
Spase22-23_OG0005300	0	0	LA
Spase25_OG0007886	0	0	LA
Spc105R_OG0010342	2	818.35390005383	LA
Spc25_OG0005019	1	-406107749.082869	LA
spd-2_OG0010726	2	1130113593.73054	LA
spd-2_OG0010726	8	-47840939.1027171	LA
CG13366_OG0007832	0	0	LA
spdo_OG0005750	0	0	LA
SpdS_OG0005565	0	0	LA
SPE_OG0000864_OG1	1	3387033698.01379	LA
Spec2_OG0004219	0	0	LA
speck_OG0006882	2	221.210624150024	LA
spel1_OG0003590	9	-9.36145134069701	LA
spel1_OG0003590	2	20.8789093551931	LA
spen_OG0004140	0	0	LA
Spf45_OG0002689_OG0	0	0	LA
spg_OG0001479_OG0	2	24.6979446895136	LA
spg_OG0001479_OG0	9	5.11313535406308	LA
spg_OG0005384	2	804249252.600675	LA
spg_OG0005386	2	48889582.3369967	LA
Spg7_OG0007361	0	0	LA
sphe_OG0008310	3	99919224.0691678	LA
sphe_OG0008310	1	914875648.811248	LA
sphe_OG0008310	5	106675140.29387	LA
spi_OG0009098	2	1043.95774130486	LA
spict_OG0009759	0	0	LA
spidey_OG0007948	0	0	LA
spin_OG0006512	0	0	LA
Spindly_OG0001870_OG0	0	0	LA
spir_OG0003654	0	0	LA
spirit_OG0000778	0	0	LA
sPLA2_OG0006751	0	0	LA
Sply_OG0005916	0	0	LA
Spn_OG0011094	4	-3.75662805285541	LA
Spn_OG0011094	2	18.2744882829698	LA
spn-A_OG0005727	0	0	LA
spn-B_OG0005569	8	-2.31836956638659	LA
spn-D_OG0005613	0	0	LA
spn-E_OG0005225	1	11.2211791671873	LA
spn-F_OG0005795	0	0	LA
Spn100A_OG0005766	2	548.020686320004	LA
Spn27A_OG0009615	6	358301402.898067	LA
Spn28Dc_OG0003793_OG0	0	0	LA
Spn28F_OG0000034_OG1	0	0	LA
Spn31A_OG0003524	0	0	LA
Spn42Da_OG0000165_OG1	1	-280.014409406182	LA
Spn42Da_OG0000165_OG1	8	42.6486686113947	LA
Spn42Dc_OG0006786	5	11.1643587711963	LA
Spn42Dd_OG0011626	5	-8.12042806797054	LA
Spn42Dd_OG0011626	4	-4.82663056011991	LA
Spn42De_OG0006785	6	47978561.202618	LA
Spn42De_OG0006785	2	735775354.372579	LA
Spn43Aa_OG0006767	0	0	LA
Spn43Ab_OG0006766	0	0	LA
Spn43Ad_OG0002962	0	0	LA
Spn47C_OG0002783_OG0	4	40.7684006882223	LA
Spn47C_OG0002783_OG0	6	41.341656761469	LA
Spn55B_OG0006101	0	0	LA
Spn77Ba_OG0000279_OG0	0	0	LA
Spn85F_OG0004577	0	0	LA
Spn88Ea_OG0000224_OG0	0	0	LA
Spn88Ea_OG0000224_OG1	0	0	LA
SPoCk_OG0003812	0	0	LA
SPoCk_OG0011830_OG0	0	0	LA
SPoCk_OG0012413	0	0	LA
spoon_OG0007984	0	0	LA
Spp_OG0003358	0	0	LA
SppL_OG0005682	2	43.2492731003736	LA
Spps_OG0001470_OG0	2	123.121093585983	LA
SPR_OG0007378	9	0.281340583593944	LA
SPR_OG0007378	4	-0.244878647481355	LA
Spred_OG0002774	0	0	LA
spri_OG0008056	2	9.15284802406763	LA
spri_OG0008058	2	10.2059586419412	LA
spri_OG0012404	2	80.8945018329668	LA
sprt_OG0006237	3	8.43269415510678	LA
Sps1_OG0000895	0	0	LA
Spt_OG0007111	2	5.73179666249181	LA
Spt_OG0007111	5	3.85982311133536	LA
Spt-I_OG0011661	0	0	LA
Spt20_OG0010563	2	14.7561896850694	LA
Spt3_OG0004959	0	0	LA
spt4_OG0011657	2	42.0066704915337	LA
Spt5_OG0007041	2	51.2710169885395	LA
Spt6_OG0008605	2	61.3334838158288	LA
Spt7_OG0007684	2	56.7976033121828	LA
Sptr_OG0008624	9	22.2148776911218	LA
Spx_OG0008608	0	0	LA
spz_OG0002612	0	0	LA
spz3_OG0003795_OG0	0	0	LA
spz4_OG0009691	2	13622930.6345254	LA
spz5_OG0011116	5	4.64271769287225	LA
spz5_OG0011116	4	4.38364567993676	LA
spz6_OG0006044	1	-17.1543002457173	LA
spz6_OG0006044	8	5.94739043061705	LA
sqa_OG0002886	6	18.8063266456541	LA
sqa_OG0002886	4	11.3779257152803	LA
sqd_OG0002199_OG0	0	0	LA
sqh_OG0003322	2	842.789891270755	LA
squ_OG0000369_OG0	4	9.8186601434554	LA
squ_OG0000369_OG1	0	0	LA
sqz_OG0002161_OG0	2	1337174685.70966	LA
sr_OG0005068	7	1.03689792216559	LA
sr_OG0005069	2	13.5214519489946	LA
sr_OG0005069	7	2.18267625684506	LA
Sr-CII_OG0000207_OG1	1	1.55517733058844	LA
Sr-CII_OG0000207_OG2	2	-1074523452.56079	LA
Sr-CIII_OG0003392_OG0	1	19.7111324177804	LA
Sr-CIII_OG0003392_OG0	9	-2.53067135013874	LA
sra_OG0005424	0	0	LA
Sras_OG0003986_OG0	2	-1877895316.46803	LA
Src42A_OG0000875_OG0	9	10.8743430710878	LA
Src42A_OG0000875_OG0	2	18.6946361476285	LA
Src42A_OG0005827_OG0	9	7.73118871257196	LA
Src64B_OG0011125	0	0	LA
SREBP_OG0010403	0	0	LA
srl_OG0007337	1	-127.108851822533	LA
srl_OG0007337	8	22.1877171894226	LA
Srlp_OG0004429	0	0	LA
sro_OG0005694	2	3031764237.02794	LA
srp_OG0002509	7	-1.14575703727339	LA
Srp14_OG0004930	0	0	LA
Srp19_OG0010436	3	634356498.425576	LA
Srp54_OG0003504	2	447.62414736102	LA
Srp54k_OG0010594	0	0	LA
Srp68_OG0011222	4	-393595536.658175	LA
Srp68_OG0011222	2	2877293724.47679	LA
Srp72_OG0004933	0	0	LA
Srp9_OG0011890	2	608.154638247392	LA
SRPK_OG0000075_OG1	0	0	LA
Srpk79D_OG0003823	0	0	LA
SrpRalpha_OG0008017	9	44.8606247490623	LA
SrpRbeta_OG0011198	0	0	LA
Srr_OG0002348_OG0	6	2.11209108710086	LA
Srrm1_OG0003921_OG0	2	-6571495482.14417	LA
Srrm234_OG0011268	2	1619255700.84059	LA
Sry-alpha_OG0005724	0	0	LA
Sry-beta_OG0005723	2	138.431762911635	LA
Sry-delta_OG0001514	0	0	LA
ss_OG0004975	0	0	LA
Ssadh_OG0005140	0	0	LA
Ssb-c31a_OG0000697	0	0	LA
Ssdp_OG0005061	0	0	LA
Sse_OG0003933	0	0	LA
ssh_OG0005198	2	91.446110611166	LA
Ssk_OG0010183	1	74.6425522933061	LA
Ssl1_OG0009812	2	1824771731.8406	LA
ssp_OG0011903	0	0	LA
ssp2_OG0010899	8	14.8253389412404	LA
ssp2_OG0010899	1	-47.9344937655565	LA
ssp3_OG0001910	0	0	LA
ssp6_OG0003936	2	7.05149135306272	LA
ssp6_OG0003936	7	-1.06579673371935	LA
ssp7_OG0012111	0	0	LA
SsRbeta_OG0010791	0	0	LA
Ssrp_OG0006959	8	400518591.53534	LA
Ssrp_OG0006959	2	2339092499.99136	LA
sstn_OG0004039	2	38.5800951379068	LA
Ssu72_OG0007419	0	0	LA
ssx_OG0000266_OG0	2	881.39725819954	LA
ssx_OG0000266_OG1	0	0	LA
st_OG0010738	0	0	LA
St1_OG0002728	0	0	LA
St2_OG0002343	4	6.85777341090315	LA
St4_OG0006800	3	15271986.0670754	LA
St4_OG0006800	2	78700482.3337451	LA
stac_OG0001459_OG0	9	12.7840261739356	LA
stac_OG0001459_OG0	2	35.1475590873296	LA
Stacl_OG0001642_OG0	2	-23.5269680887378	LA
Stacl_OG0006826	0	0	LA
stai_OG0000877_OG0	0	0	LA
Stam_OG0009648	2	187.336192560588	LA
stan_OG0002841	1	-99.6218165661552	LA
Start1_OG0006022	2	45.5390910875922	LA
stas_OG0007701	2	10.096106295733	LA
stas_OG0007701	9	2.98499816579812	LA
Stat92E_OG0001053_OG0	2	174.22608037743	LA
Stat92E_OG0001053_OG0	9	60.7066143067583	LA
stau_OG0006100	2	3785783611.54303	LA
stc_OG0008802	2	4055974033.39161	LA
stck_OG0001416_OG0	9	-70.0229830035628	LA
ste14_OG0003917_OG0	4	8.10724143444792	LA
ste24a_OG0006451	2	2559086047.91077	LA
ste24b_OG0006450	6	12856786.4626875	LA
ste24b_OG0006450	4	45052656.9235663	LA
ste24c_OG0006449	6	0.351003776000806	LA
step_OG0009578	8	20670600.1709422	LA
step_OG0009578	1	-145964642.040089	LA
stet_OG0004115	2	2.9279773871926	LA
stet_OG0011297	0	0	LA
stg_OG0005106	2	1249.95233917319	LA
stg1_OG0011672	0	0	LA
sti_OG0003873_OG0	2	163.138482632109	LA
Sting_OG0006335	7	34.0272574999698	LA
Stip1_OG0008744	2	332.26587168731	LA
stj_OG0007294	2	9.3497919278009	LA
stl_OG0006981	0	0	LA
stmA_OG0007128	2	553480939.100194	LA
stnA_OG0008705	0	0	LA
stnB_OG0008704	0	0	LA
CG4587_OG0000082_OG0	0	0	LA
CG4587_OG0000082_OG2	9	-61.6640738334169	LA
CG4587_OG0001242_OG0	0	0	LA
CG4587_OG0009155	0	0	LA
Stoml2_OG0006848	0	0	LA
Stoml2_OG0011632	0	0	LA
stops_OG0005785	0	0	LA
strat_OG0003490	0	0	LA
Strica_OG0001531_OG0	0	0	LA
Strip_OG0010667	2	85.3148213816436	LA
Strn-Mlck_OG0000768	2	-339699758.578639	LA
Strump_OG0010793	0	0	LA
Stt3A_OG0007500	1	-96.7941306358354	LA
Stt3B_OG0005184	0	0	LA
stum_OG0005960	4	0.335877407052201	LA
stumps_OG0002584_OG0	0	0	LA
sturkopf_OG0011311	0	0	LA
stv_OG0010566	2	2856349491.42521	LA
stw_OG0012235_OG0	9	-121.857856502572	LA
stwl_OG0000817_OG0	0	0	LA
stx_OG0008048	2	13.480876004485	LA
sty_OG0010674	5	-41.9640224404103	LA
sty_OG0010674	1	-186.539696130119	LA
Su(dx)_OG0009076	2	45.6471432117407	LA
su(f)_OG0001788_OG0	0	0	LA
Su(fu)_OG0004440	0	0	LA
Su(H)_OG0008796	2	874449756.87707	LA
su(Hw)_OG0004548	2	151.989067802235	LA
Su(P)_OG0010725	0	0	LA
su(r)_OG0007584	0	0	LA
su(sable)_OG0003111	2	54.9630079209975	LA
Su(Tpl)_OG0010390	0	0	LA
Su(var)2-10_OG0006392	2	39.3755547993623	LA
Su(var)2-HP2_OG0000760_OG0	0	0	LA
Su(var)205_OG0001228	8	102.97758222827	LA
Su(var)3-3_OG0010188	0	0	LA
Su(var)3-7_OG0001443_OG0	2	159.17046809794	LA
Su(var)3-9_OG0001398	4	49.4623274575331	LA
su(w[a])_OG0007391	2	268.315129596486	LA
Su(z)12_OG0010582	1	-32.9096832270647	LA
Su(z)12_OG0010582	2	23.9097524072498	LA
Su(z)2_OG0002948_OG0	0	0	LA
subdued_OG0002168_OG0	4	-7.26922382178052	LA
sud1_OG0011462	2	78216796.0163735	LA
sug_OG0006668	0	0	LA
Sugb_OG0010028	0	0	LA
Sulf1_OG0004969	2	408.324811313206	LA
sunn_OG0001985	1	43.475265040994	LA
CG14516_OG0005092	0	0	LA
Sur-8_OG0005487	2	285443741.255938	LA
Surf1_OG0010280	0	0	LA
Surf4_OG0001467	9	-114.502318451162	LA
Surf6_OG0004521	0	0	LA
sut1_OG0007185	4	25.1804212234327	LA
sut2_OG0003059_OG0	0	0	LA
sut3_OG0012082	4	0.430559153476156	LA
SuUR_OG0010076	0	0	LA
Suv3_OG0007328	0	0	LA
sv_OG0012576_OG0	0	0	LA
Svil_OG0011090	0	0	LA
Svil_OG0011092	3	1.6061857585799	LA
Svil_OG0004079	2	215.725900836587	LA
Svil_OG0011089	2	45.318085326581	LA
CG32039_OG0011926	3	16.637261397276	LA
svp_OG0002412_OG0	9	0.832454097210925	LA
svp_OG0002412_OG0	2	4.81326863048997	LA
svr_OG0007836	2	6.76383842874714	LA
svr_OG0007836	7	-4.11243221975864	LA
swa_OG0000600_OG0	9	-2.44840277894337	LA
swi2_OG0002754_OG0	6	0.31990159849259	LA
swi2_OG0002754_OG0	3	0.489890604241992	LA
Swim_OG0003031	0	0	LA
SWIP_OG0008184	2	383.086448025954	LA
Swip-1_OG0001915	2	963969541.503963	LA
swm_OG0009088	2	2913647348.60039	LA
sws_OG0007941	2	9.18584563332496	LA
Sws1_OG0012860	0	0	LA
sxe2_OG0005202	2	1252665834.58134	LA
Sxl_OG0012505	2	111.724189116821	LA
Syb_OG0000420_OG0	0	0	LA
syd_OG0010683	2	102.973005360717	LA
syd_OG0010683	9	-8.23818091659298	LA
Sym_OG0001344	0	0	LA
Syn_OG0002592_OG0	0	0	LA
Syn_OG0002593_OG0	0	0	LA
Syn1_OG0009849	2	89.5009919236086	LA
Syn1_OG0009851	0	0	LA
Syn2_OG0006467	0	0	LA
Synd_OG0002399_OG0	9	73.5065562936448	LA
Syngr_OG0007299	3	73958329.1016207	LA
Syngr_OG0007299	5	51156265.5575761	LA
Synj_OG0005932	0	0	LA
Syp_OG0001435_OG0	4	31.6552737328186	LA
CG11753_OG0001422	0	0	LA
Syt1_OG0003551	6	-2.20599260441553	LA
Syt1_OG0003551	5	2.37749608815998	LA
Syt12_OG0008400	0	0	LA
Syt14_OG0003100	0	0	LA
Syt4_OG0004341	2	51.7250003338297	LA
Sytalpha_OG0009486	0	0	LA
Sytbeta_OG0010844	0	0	LA
Sytbeta_OG0000282_OG0	0	0	LA
Sytbeta_OG0000282_OG1	0	0	LA
Sytbeta_OG0012205	0	0	LA
Syx13_OG0003923_OG0	2	-175.415603491293	LA
Syx16_OG0008073	0	0	LA
Syx17_OG0011145	2	118.847010349891	LA
Syx18_OG0004620	9	18.7419649179044	LA
Syx1A_OG0002530	0	0	LA
Syx4_OG0008103	0	0	LA
Syx5_OG0009394	2	1681803217.6593	LA
Syx5_OG0009394	6	120415445.061335	LA
Syx6_OG0002788_OG0	0	0	LA
Syx7_OG0010288	6	76006451.945977	LA
Syx7_OG0010288	2	505625201.002082	LA
Syx8_OG0010729	9	-13.4360276622671	LA
Syx8_OG0010729	2	24.6016897264877	LA
t_OG0007581	0	0	LA
t-cup_OG0012162	0	0	LA
T3dh_OG0007033	0	0	LA
T48_OG0005638_OG0	0	0	LA
Tab2_OG0006465	0	0	LA
tacc_OG0001010_OG0	5	-13.7791814157642	LA
tacc_OG0001010_OG0	1	-28.4696083278145	LA
Tace_OG0002631	0	0	LA
tadr_OG0001257_OG0	6	2.15397990756708	LA
Taf1_OG0004307	2	39.2661215640293	LA
Taf10_OG0008942	0	0	LA
Taf10b_OG0008943	2	262.241402707708	LA
Taf11_OG0009262	0	0	LA
Taf12_OG0005600	2	1508380754.84314	LA
Taf12L_OG0008986	8	1.50967689008712	LA
Taf13_OG0009129	0	0	LA
TAF1B_OG0002249	0	0	LA
TAF1C-like_OG0003003	0	0	LA
Taf2_OG0010972	2	117.146293582666	LA
bip2_OG0013283	0	0	LA
Taf4_OG0010794	2	72.395582697592	LA
Taf5_OG0001592_OG0	5	-24.8091073105071	LA
Taf6_OG0003835_OG0	4	24.0063156329902	LA
Taf6_OG0003835_OG0	2	-115.765384560771	LA
Taf7_OG0002125	2	83961987.2891887	LA
Taf8_OG0007876	9	8.35118102987941	LA
Taf8_OG0007876	2	55.2374999289491	LA
e(y)1_OG0003160	6	16.3890644406949	LA
e(y)1_OG0003160	2	111.398117788013	LA
tai_OG0009293	0	0	LA
Tailor_OG0002117	8	17.655015801436	LA
Takl1_OG0002392_OG0	0	0	LA
Taldo_OG0006847	0	0	LA
tamo_OG0006879	2	85.0362193492125	LA
tamo_OG0006879	7	-6.2251428059489	LA
Tango1_OG0009609	0	0	LA
Tango10_OG0008383	0	0	LA
Tango11_OG0005951	9	-55.4188126957199	LA
Tango14_OG0009026	0	0	LA
Tango2_OG0008266	0	0	LA
Tango4_OG0008481	2	970627328.769534	LA
Tango4_OG0008481	5	-79472793.4230125	LA
Tango5_OG0008044	2	30.1916438218236	LA
Tango9_OG0001056_OG0	0	0	LA
tank_OG0008976	0	0	LA
tant_OG0010227	0	0	LA
Tao_OG0007436	2	53.6965214038224	LA
tap_OG0010921	0	0	LA
Tap42_OG0009217	7	-14.0892650806574	LA
tapas_OG0003048	7	-20386223.5241568	LA
tapas_OG0003048	5	-28803716.9934125	LA
tapas_OG0003048	2	636394133.957355	LA
Tapdelta_OG0006234	0	0	LA
tara_OG0005427	2	45.821371920075	LA
Task7_OG0002201_OG0	2	166366476.449327	LA
Task7_OG0004877	2	17.3375957495605	LA
Tasp1_OG0010011	0	0	LA
CG1461_OG0008225	6	446960675.439638	LA
tau_OG0001475_OG0	5	4.94871295332501	LA
tau_OG0011507	3	20.8055694332642	LA
tay_OG0008156	2	56.9563868245555	LA
Taz_OG0007220	0	0	LA
Tb_OG0011543	1	4.09468572595533	LA
tbc_OG0007516	0	0	LA
Tbc1d15-17_OG0003351_OG0	2	75.6030974611354	LA
TBC1D16_OG0009370	0	0	LA
TBC1D23_OG0009020	0	0	LA
TBC1D5_OG0002446_OG0	2	349.355488719068	LA
TBC1d7_OG0005310	0	0	LA
CG7324_OG0002007_OG0	0	0	LA
TBCB_OG0007049	2	2098640868.09041	LA
TBCB_OG0007049	6	264191468.020268	LA
TBCC_OG0001795	2	1950790265.1665	LA
TBCD_OG0009080	0	0	LA
Tbce_OG0001535_OG0	9	30.5581402072308	LA
Tbce_OG0001535_OG0	2	35.1274447150469	LA
TbCMF46_OG0003508	0	0	LA
Tbh_OG0007939	0	0	LA
Tbh_OG0012563	0	0	LA
Tbp_OG0005958	0	0	LA
tbrd-1_OG0000253	5	2.59823022674312	LA
CG33786_OG0006618	0	0	LA
Tcs3_OG0010752	3	24.6068337313484	LA
CG14231_OG0008269	8	10.4451015551342	LA
Prpk_OG0010601	0	0	LA
Tctp_OG0000579_OG0	2	-14078.8783409055	LA
Tctp_OG0000579_OG0	9	1759.81429472935	LA
Tdc1_OG0002979_OG0	0	0	LA
Thd1_OG0005826	0	0	LA
Tdrd3_OG0010857	2	1900792092.87086	LA
tea_OG0000298_OG1	2	96.6105169506477	LA
tef_OG0005921	2	317991929.099747	LA
tefu_OG0001397_OG0	0	0	LA
Teh1_OG0001389	0	0	LA
Teh2_OG0010518	0	0	LA
Teh3_OG0010519	6	-1.77835179739327	LA
Teh4_OG0003344	0	0	LA
Tehao_OG0003602	0	0	LA
CG17716_OG0007288	0	0	LA
tej_OG0002918	0	0	LA
Tektin-A_OG0003580_OG0	1	0.336033896703361	LA
Tektin-C_OG0010210	4	0.342293907752307	LA
temp_OG0007768	0	0	LA
Ten-a_OG0008475	0	0	LA
Ten-a_OG0008476	0	0	LA
Ten-m_OG0003822	0	0	LA
Tengl1_OG0003454	6	0.207721982094459	LA
Tengl1_OG0003454	4	0.158762893595269	LA
Tengl3_OG0001824	4	0.201322998869361	LA
Tep1_OG0000096_OG0	0	0	LA
Tep1_OG0000096_OG1	0	0	LA
Tep3_OG0003623	8	-18.0564719608955	LA
Tep4_OG0000904	9	-210.674834499332	LA
teq_OG0002055	0	0	LA
TER94_OG0002881	0	0	LA
Tes_OG0005897	9	-26.1698929674438	LA
Tet_OG0011114	6	-27.6425455637559	LA
Tet_OG0011114	1	-237.276394818521	LA
Tet_OG0011114	8	25.2962099970356	LA
Tet_OG0011115	5	49167971.2600086	LA
tex_OG0002318	0	0	LA
tey_OG0009886	0	0	LA
TFAM_OG0002386_OG0	0	0	LA
TfAP-2_OG0009870	0	0	LA
Tfb1_OG0006128	2	269.132883573448	LA
Tfb4_OG0009023	0	0	LA
Tfb5_OG0003416	0	0	LA
tfc_OG0002059	0	0	LA
TfIIA-L_OG0005373	0	0	LA
TfIIA-S-2_OG0000392_OG1	0	0	LA
TfIIB_OG0009371	2	764587716.356873	LA
TfIIEalpha_OG0010029	0	0	LA
TfIIEbeta_OG0010539	2	739.707836561902	LA
TfIIFalpha_OG0004295	0	0	LA
TfIIFbeta_OG0004907	0	0	LA
TfIIS_OG0008798	2	1650.83401713713	LA
Tg_OG0000333_OG0	0	0	LA
Tgi_OG0010564	0	0	LA
tgo_OG0004856	2	90.938035930161	LA
Tgs1_OG0001445_OG0	1	-35.8287355445575	LA
Tgt_OG0009033	0	0	LA
tgy_OG0007473	1	425922983.643241	LA
TH1_OG0008193	0	0	LA
THADA_OG0001762	0	0	LA
Theg_OG0004778	3	0.20231730218023	LA
thetaTry_OG0012054	2	190.820658663561	LA
thetaTry_OG0012054	3	88.4318351623765	LA
THG_OG0003406_OG0	0	0	LA
tHMG2_OG0012623_OG0	0	0	LA
tho2_OG0009079	2	63.8970705263935	LA
thoc5_OG0006850	2	15.2136659755993	LA
thoc5_OG0006850	5	-5.21865132643209	LA
thoc6_OG0010827	2	148954935.335948	LA
thoc7_OG0011389	8	6.41565104395166	LA
thoc7_OG0011389	7	-13.4286263467313	LA
thoc7_OG0011389	2	54.8252823769023	LA
Thor_OG0008820	0	0	LA
thr_OG0006086	0	0	LA
ThrRS_OG0003782	0	0	LA
ths_OG0011605	1	-95965460.4163822	LA
ths_OG0011605	8	9220423.96544633	LA
thw_OG0004333	0	0	LA
Tie_OG0011128	0	0	LA
Tif-IA_OG0004141_OG0	0	0	LA
Tig_OG0000660_OG0	0	0	LA
tilB_OG0001208_OG0	0	0	LA
tim_OG0008818	6	0.877980035853877	LA
Tim10_OG0005956	0	0	LA
Tim8_OG0000922	0	0	LA
Tim9a_OG0008398	8	14.9314395794303	LA
Tim9b_OG0007428	0	0	LA
timeout_OG0005003	6	5.35629344386295	LA
timeout_OG0005004	7	0.570719347034809	LA
Timp_OG0002591_OG0	3	23283459.1499448	LA
Timp_OG0002591_OG0	5	23373796.5689375	LA
tin_OG0002128_OG0	0	0	LA
Tina-1_OG0005866	0	0	LA
tinc_OG0005577	2	18.3796852439637	LA
tio_OG0009585	2	148.652798552566	LA
Tip60_OG0007936	2	402.980619346199	LA
tipE_OG0010521	0	0	LA
Tis11_OG0003290	0	0	LA
tj_OG0009082	2	3.43557785942754	LA
Tk_OG0004961	0	0	LA
tko_OG0007600	4	5.94017749449954	LA
TkR86C_OG0004903	0	0	LA
TkR99D_OG0002625	5	0.250519090520757	LA
tkv_OG0000108_OG0	9	-6.64226845501494	LA
tkv_OG0000108_OG2	6	39.490112092992	LA
tkv_OG0008834	9	-53.2187470637292	LA
Tl_OG0011532	0	0	LA
tld_OG0004632	0	0	LA
Tlk_OG0008142	2	154.105606328482	LA
Tlk_OG0008142	8	-25.4270128691503	LA
tll_OG0005771	0	0	LA
Tm1_OG0002266_OG0	0	0	LA
Tm2_OG0004614	0	0	LA
TM4SF_OG0006946	0	0	LA
TM9SF2_OG0001893	1	-1754.5749863594	LA
TM9SF3_OG0001297	0	0	LA
TM9SF4_OG0009198	0	0	LA
Tmc_OG0004067	1	45525177.4378828	LA
CG8370_OG0006681	2	11.9173470368977	LA
Tmem18_OG0011586	2	15.9129607694234	LA
Tmem18_OG0011586	6	9.08897389805887	LA
TMEM216_OG0004825	2	-53.9318256943264	LA
Tmem63_OG0007182	2	43.9162931361182	LA
Tmhs_OG0011057	7	6.01415498479551	LA
Tmhs_OG0011057	2	13.2392573370354	LA
tmod_OG0005757	0	0	LA
tmod_OG0005758	9	-211.742265872639	LA
tmod_OG0005758	2	2602.21778015104	LA
Tmtc3_OG0006273	0	0	LA
tn_OG0002937_OG0	0	0	LA
tna_OG0010935	0	0	LA
tnc_OG0001460_OG0	0	0	LA
Tnks_OG0005138	2	916679094.904827	LA
Tnpo-SR_OG0008945	2	83.0892933066882	LA
to_OG0001456	0	0	LA
Tob_OG0008170	0	0	LA
tobi_OG0005154	5	4.83576043978513	LA
toc_OG0003545	4	19.9054369591643	LA
toc_OG0008904	0	0	LA
toc_OG0011769	2	97526920.120625	LA
toe_OG0004036	0	0	LA
tok_OG0004631	2	2563589829.12341	LA
Toll-4_OG0000156_OG1	5	0.0836205586498529	LA
Toll-6_OG0009965	0	0	LA
Toll-7_OG0001652_OG0	0	0	LA
Toll-9_OG0010379	4	0.544688562302366	LA
Tollo_OG0003874	7	-13.2848009514013	LA
Tollo_OG0003874	1	-137.469990243937	LA
Tom_OG0010853	1	-316.857679735742	LA
Tom_OG0010853	8	103.543621871503	LA
Tom20_OG0012411	0	0	LA
Tom40_OG0007963	0	0	LA
Tom70_OG0009716	0	0	LA
tomb_OG0009447	6	0.271457361620192	LA
tomb_OG0009447	3	0.556231981902048	LA
tomboy40_OG0007311	0	0	LA
Tomosyn_OG0008453	2	169673733.747723	LA
Top1_OG0008339	2	60.7269046780215	LA
Top2_OG0001226	0	0	LA
Top3alpha_OG0009089	2	172609678.10037	LA
Top3beta_OG0003319_OG0	2	222.644153808729	LA
topi_OG0004567	6	2406125.11468454	LA
Topors_OG0001142_OG0	1	-39.9002952239694	LA
tor_OG0002873	6	0.573847149457878	LA
tor_OG0002873	2	3.20179002190566	LA
Tor_OG0003788	1	-18.0757943852625	LA
Tor_OG0003788	7	-9.63620404814065	LA
TORIP_OG0010400	0	0	LA
Torsin_OG0001719	0	0	LA
tos_OG0009514	0	0	LA
TotA_OG0000285_OG0	4	672.713701544567	LA
TotM_OG0000049_OG0	0	0	LA
TotM_OG0000049_OG2	1	-0.55970246033113	LA
TotM_OG0000049_OG2	7	-0.111430624754317	LA
tou_OG0006556	2	8399.59942026413	LA
tow_OG0010276	0	0	LA
Tpc1_OG0005469	0	0	LA
Tpc2_OG0002700	6	1.03418922198099	LA
Tpc2_OG0002700	1	4.25215114517743	LA
Tpi_OG0005732	2	-8210535035.6218	LA
TpnC25D_OG0008835	0	0	LA
TpnC4_OG0013454	4	0.145554998893305	LA
TpnC41C_OG0013095	4	1.79159851332836	LA
TppII_OG0006547	2	190.688234968317	LA
tpr_OG0005947	7	-3.49700405392365	LA
tpr_OG0005947	4	7.66262758803482	LA
Tpr2_OG0003536_OG0	0	0	LA
Tps1_OG0003559	2	-68.9534140085861	LA
Tpst_OG0008634	2	10.4628787579353	LA
tra_OG0010727	2	909604349.62971	LA
tra2_OG0011582	8	20.4457512416794	LA
Traf-like_OG0008195	0	0	LA
Traf4_OG0009009	6	-2.76507704261939	LA
Traf4_OG0009009	2	36.0419641343756	LA
Traf6_OG0008302	2	63.0116234261434	LA
tral_OG0009946	2	128.471775463435	LA
Trap1_OG0001638_OG0	2	-94.2576650670802	LA
Trax_OG0005255	2	2690219637.26068	LA
trbd_OG0002232_OG0	2	18.0472909509742	LA
trbl_OG0010372	2	33.5808786810207	LA
trc_OG0003966	2	50.3211171415396	LA
Trc8_OG0005112	6	15.6791294538807	LA
Tre1_OG0007366	2	1256423268.32651	LA
Treh_OG0001583_OG0	2	-5061771482.13093	LA
trem_OG0002178_OG0	9	13.5818329238339	LA
Trf_OG0009782	0	0	LA
Trf2_OG0003261	4	524781404.189313	LA
Trf4-1_OG0007414	1	-43.0469595322735	LA
Trf4-1_OG0007414	8	23.9980850251398	LA
Trf4-2_OG0011512	0	0	LA
Trh_OG0011324	0	0	LA
trh_OG0011369	0	0	LA
Trim9_OG0003635_OG0	2	-5.5870293580227	LA
Trim9_OG0009359	0	0	LA
trio_OG0004124	0	0	LA
trio_OG0011330	0	0	LA
Trissin_OG0005244	0	0	LA
TrissinR_OG0001267	3	1501592.92415783	LA
TrissinR_OG0001267	8	651466.385006496	LA
trk_OG0012678	6	0.257943708135543	LA
Trl_OG0004046_OG0	2	-87.4294725080288	LA
CG6388_OG0009745	5	-125004398.071215	LA
CG6388_OG0009745	2	355902152.791018	LA
CG5220_OG0002375	2	271651844.178052	LA
CG7009_OG0004397	0	0	LA
CG12975_OG0010313	0	0	LA
trn_OG0010153	0	0	LA
trp_OG0005713	0	0	LA
Trp1_OG0000944_OG0	1	-1808.44156160418	LA
TrpA1_OG0011215	0	0	LA
Trpgamma_OG0008867	7	-338758.254899797	LA
trpl_OG0002885_OG0	9	-6.37177687545875	LA
Trpm_OG0006835	2	43.459835958321	LA
Trpml_OG0001967_OG0	4	-488318034.650742	LA
Trpml_OG0001967_OG0	2	2014241454.04926	LA
TrpRS_OG0004871	8	7.77970110266238	LA
TrpRS-m_OG0000987_OG0	0	0	LA
trr_OG0007638	2	36.2036509282217	LA
Trs20_OG0010790	6	9.07553320271435	LA
Trs23_OG0009807	7	-6.03996354906919	LA
Trs31_OG0006162	0	0	LA
Trs33_OG0005258	0	0	LA
trsn_OG0006311	9	24.6912253051503	LA
trus_OG0002146_OG0	1	-84.7747093386288	LA
trv_OG0000860_OG0	4	0.0363412597156966	LA
trx_OG0004545	0	0	LA
Trx-2_OG0009271	0	0	LA
Trxr-2_OG0001767_OG0	9	122.939996979487	LA
TrxT_OG0012110	2	3.56572457822094	LA
Ts_OG0008925	0	0	LA
Tsc1_OG0005316	2	600209570.784368	LA
Tsen2_OG0012680	6	8.33631254039085	LA
Tsen34_OG0004045_OG0	2	-30.7030834048931	LA
Tsen34_OG0004045_OG0	7	-2.40472453529484	LA
Tsf1_OG0008654	6	1312.8836708047	LA
Tsf2_OG0009942	1	-66.9950628510825	LA
Tsf3_OG0006114	9	-32.9021793178591	LA
TSG101_OG0010706	0	0	LA
tsh_OG0009581	2	199.535671492217	LA
tsl_OG0001412_OG0	8	12.9357388158798	LA
Tsp_OG0000974	1	15.8703017682017	LA
Tsp26A_OG0005845	0	0	LA
Tsp29Fa_OG0009801	0	0	LA
Tsp29Fb_OG0003800	0	0	LA
Tsp33B_OG0009698	8	0.0308074638969049	LA
Tsp39D_OG0003735_OG0	2	291.953055143695	LA
Tsp42Ea_OG0002968_OG0	5	109.084544740509	LA
Tsp42Eb_OG0002967_OG0	5	21.4949437107669	LA
Tsp42Eb_OG0002967_OG0	3	30.0253939426489	LA
Tsp42Ec_OG0001633	1	27.3328584558957	LA
Tsp42Ed_OG0002966	9	-67.3611566743157	LA
Tsp42Ee_OG0000474_OG0	1	-654.956754547157	LA
Tsp42Ef_OG0002965	0	0	LA
Tsp42Eg_OG0006776	0	0	LA
Tsp42Eh_OG0006775	0	0	LA
Tsp42Ei_OG0006774	7	21.9051636613596	LA
Tsp42Ej_OG0006773	5	3.63558633795245	LA
Tsp42Ek_OG0001632_OG0	5	69.7377796470656	LA
Tsp42El_OG0000772	6	59.0058095222248	LA
Tsp42En_OG0006771	7	-5.68867931906156	LA
Tsp42En_OG0006771	2	-15.6486143136459	LA
Tsp42Eo_OG0006770	0	0	LA
Tsp42Ep_OG0006769	0	0	LA
Tsp42Eq_OG0001631_OG0	1	10.0095026107664	LA
Tsp42Er_OG0011624_OG0	8	1.29736980095378	LA
Tsp47F_OG0006236	0	0	LA
Tsp5D_OG0008617	3	2.18178179051433	LA
Tsp66E_OG0011216	5	-23538075.1973157	LA
Tsp66E_OG0011216	2	491756169.373994	LA
Tsp66E_OG0011216	6	82140424.1182048	LA
Tsp68C_OG0012206	2	11.3246885197708	LA
Tsp74F_OG0010118	6	12.2028782954617	LA
Tsp74F_OG0010118	9	-31.8872379003325	LA
Tsp86D_OG0002553	0	0	LA
Tsp86D_OG0003113_OG0	0	0	LA
Tsp96F_OG0005683	1	-63976522.6207267	LA
Tsp96F_OG0005683	6	-11285509.4973696	LA
Tsp97E_OG0005636	2	37.7442578893652	LA
Tspo_OG0008763	0	0	LA
tsr_OG0006868	0	0	LA
Tsr1_OG0010298	8	10.6272750937439	LA
tst_OG0002568_OG0	2	58.7350335206488	LA
tsu_OG0006395	0	0	LA
Ttc19_OG0009539	0	0	LA
Ttc26_OG0002516	1	27526835.3187958	LA
Ttc26_OG0002516	2	-11977477.5555432	LA
Ttc30_OG0003789	4	73858636.6351442	LA
Ttc7_OG0007312	0	0	LA
Ttd14_OG0002950	8	-3.02679839487881	LA
tth_OG0008267	2	111.109558719515	LA
CG16908_OG0004560	3	2.98127434491327	LA
TTLL12_OG0002864	0	0	LA
TTLL15_OG0001430	0	0	LA
TTLL1B_OG0003994	8	0.0517649371995949	LA
TTLL3A_OG0003760_OG0	0	0	LA
TTLL3B_OG0001946	0	0	LA
TTLL4A_OG0009659	0	0	LA
TTLL4B_OG0008779	2	27.7482090656037	LA
TTLL5_OG0005179	2	41.0833379896044	LA
TTLL6A_OG0007059	4	0.270865604379965	LA
TTLL6B_OG0002539	1	19.1939809445844	LA
ttm2_OG0012223	9	-10.2145190711598	LA
ttm2_OG0012223	1	8.11671839509026	LA
ttm50_OG0008100	0	0	LA
ttv_OG0006140	2	66.0832015841914	LA
ttv_OG0006142	0	0	LA
ttv_OG0006144	4	9.66390982610582	LA
tty_OG0007486	0	0	LA
tub_OG0007331	0	0	LA
tud_OG0003005	0	0	LA
Tudor-SN_OG0011392	0	0	LA
tum_OG0007301	6	9.33511864572241	LA
tun_OG0011627	0	0	LA
tup_OG0009533	0	0	LA
Tusp_OG0005353	2	7.43773866679307	LA
tut_OG0011157	8	1657110.35374163	LA
tut_OG0011157	1	13034639.5690059	LA
tutl_OG0003386	0	0	LA
tw_OG0010144	9	25.9653213808873	LA
Twdlalpha_OG0008541	0	0	LA
TwdlC_OG0005632	1	217322065.920173	LA
TwdlC_OG0005632	5	111998401.2971	LA
TwdlD_OG0000012_OG0	0	0	LA
TwdlD_OG0000012_OG1	0	0	LA
TwdlD_OG0000012_OG2	0	0	LA
TwdlD_OG0000012_OG3	1	1.87068289364447	LA
TwdlD_OG0000012_OG4	0	0	LA
TwdlD_OG0000012_OG5	0	0	LA
TwdlD_OG0000012_OG7	4	1.66243622267788	LA
TwdlD_OG0000012_OG7	5	1.03706715399935	LA
TwdlE_OG0003797_OG0	0	0	LA
TwdlF_OG0007323	9	-4.08538724099663	LA
TwdlG_OG0007324	9	-10.1217709739137	LA
TwdlG_OG0007324	4	3.24743316991595	LA
Twdlbeta_OG0000256_OG0	0	0	LA
Twdlbeta_OG0000256_OG1	0	0	LA
TwdlS_OG0005640	6	0.79804277450113	LA
TwdlV_OG0007326	9	-7.18704668968447	LA
TwdlW_OG0005478	0	0	LA
TwdlX_OG0008539	0	0	LA
TwdlY_OG0001769	1	1581692.76487389	LA
twe_OG0009136	0	0	LA
tweek_OG0009455	3	-6.5835379962169	LA
tweek_OG0009455	6	-5.82462610217576	LA
tweek_OG0009458	0	0	LA
tweek_OG0009459	1	-69.6159879089045	LA
tweek_OG0009459	8	11.5185786869518	LA
twf_OG0004533	0	0	LA
twi_OG0005986	8	100583475.318177	LA
twi_OG0005986	1	-726830270.205421	LA
twin_OG0005301	2	3606.79857516057	LA
twin_OG0005301	3	1058.72995736254	LA
twin_OG0011504	2	94.9732464434673	LA
twit_OG0001253_OG0	2	-103105101.944375	LA
twr_OG0004309	0	0	LA
tws_OG0002248	2	51.9343482772833	LA
twz_OG0006905	0	0	LA
tx_OG0001508_OG0	2	-96.5609658597766	LA
Txl_OG0010201	0	0	LA
tyf_OG0007935	0	0	LA
Tyler_OG0007432	1	11135957.5698021	LA
Tyler_OG0007432	8	-854533.568626041	LA
tyn_OG0007853	9	23.636360284415	LA
tyn_OG0007853	2	98.2069149047901	LA
TyrR_OG0005575	0	0	LA
TyrRII_OG0005574	1	0.206190765352597	LA
TyrRII_OG0005574	8	-0.161740775736458	LA
TyrRS_OG0004016	2	71.3080073016057	LA
TyrRS_OG0004016	8	13.579511011197	LA
TyrRS-m_OG0006050	0	0	LA
tzn_OG0010343	0	0	LA
U2A_OG0006718	0	0	LA
U2af38_OG0008743	0	0	LA
U2af50_OG0003245	2	598.200737316051	LA
U3-55K_OG0006174	0	0	LA
U4-U6-60K_OG0010093	2	156.316403589711	LA
Uba1_OG0006346	0	0	LA
Uba2_OG0010550	2	4355777776.87565	LA
Uba3_OG0007302	0	0	LA
Uba4_OG0001955	2	54.9116385327438	LA
Uba4_OG0001955	9	-28.925913431636	LA
Uba5_OG0001716_OG0	6	-148.94983208179	LA
Ubc10_OG0001563_OG1	2	639.058316178843	LA
Ubc2_OG0009638	0	0	LA
Ubc4_OG0010997	0	0	LA
Ubc6_OG0011422	0	0	LA
Ubc7_OG0008548	0	0	LA
Ubc84D_OG0004353	0	0	LA
Ubc87F_OG0002212_OG0	1	0.234186081460781	LA
Ubc87F_OG0002212_OG0	7	-0.0844204901218192	LA
UbcE2H_OG0008286	2	7972269853.06676	LA
UbcE2M_OG0011155	2	72.2052657300587	LA
Ube3a_OG0010056	0	0	LA
CG11070_OG0009611	0	0	LA
CG9934_OG0009766	0	0	LA
ubl_OG0012301	0	0	LA
UBL3_OG0011710	0	0	LA
Ublcp1_OG0004681	0	0	LA
Ubqn_OG0007418	2	808.461659551669	LA
Ubr1_OG0008582	2	238.357301090163	LA
Ubr3_OG0007942	0	0	LA
Ubr3_OG0007943	1	-639135443.021671	LA
Uch_OG0001828	0	0	LA
Uch-L5_OG0011014	0	0	LA
Uch-L5R_OG0003295	0	0	LA
Uck_OG0005291	0	0	LA
Ucp4A_OG0007686	0	0	LA
Ucp4C_OG0001790	8	0.0750917444381408	LA
Ude_OG0004638	5	77.4787373446286	LA
udt_OG0005524	1	-203.224466812029	LA
Uev1A_OG0003991	2	163.839011855744	LA
uex_OG0013459	5	5.5462701171676	LA
Ufc1_OG0006682	0	0	LA
Ufd1-like_OG0010068	0	0	LA
Ufd4_OG0008852	0	0	LA
Ufl1_OG0004315	0	0	LA
Ugalt_OG0001732	9	18.2675417540277	LA
Uggt_OG0001972	0	0	LA
UGP_OG0011247	5	74.7915955557152	LA
Ugt301D1_OG0009504	2	232.586323576898	LA
Ugt301D1_OG0009504	5	-64.6229945464928	LA
Ugt302C1_OG0000227_OG0	2	1807364057.25311	LA
Ugt302C1_OG0000227_OG1	0	0	LA
Ugt302E1_OG0011513	5	2.04074369793699	LA
Ugt303A1_OG0001484	3	0.231479626767159	LA
Ugt303A1_OG0001484	2	1.05743600438372	LA
Ugt303B2_OG0000073_OG0	3	0.105358473075928	LA
Ugt305A1_OG0010500	1	27143921.6397761	LA
Ugt305A1_OG0010500	5	12775549.7226245	LA
Ugt307A1_OG0011794	6	0.122421698386654	LA
Ugt316A1_OG0003858_OG0	0	0	LA
Ugt317A1_OG0007005	2	1128665189.61249	LA
Ugt35A1_OG0005462	4	12.569241285167	LA
Ugt35B1_OG0001485_OG0	0	0	LA
Ugt35C1_OG0000464_OG0	4	494052529.218866	LA
Ugt35D1_OG0000322_OG0	6	22722712.5750047	LA
Ugt36A1_OG0001871_OG0	0	0	LA
Ugt36D1_OG0009527	0	0	LA
Ugt36E1_OG0000965	4	16.9415685615693	LA
Ugt37C1_OG0000137_OG1	5	19.5622807883183	LA
Ugt37C1_OG0000137_OG1	7	11.0526480492598	LA
Ugt37D1_OG0001853	5	51.0792741346328	LA
Ugt49C1_OG0000592_OG0	0	0	LA
Ugt50B3_OG0005831_OG0	0	0	LA
uif_OG0009629	0	0	LA
UK114_OG0008807	0	0	LA
Ulp1_OG0000197_OG0	0	0	LA
unc_OG0007495	4	2.11557668245958	LA
unc-104_OG0000329_OG1	1	20.7777120638538	LA
unc-104_OG0002901_OG0	0	0	LA
Unc-115b_OG0001386_OG0	0	0	LA
unc-119_OG0007976	2	608739517.433909	LA
unc-13_OG0012416	8	3.61707355962604	LA
unc-13-4A_OG0010429	0	0	LA
unc-4_OG0007690	0	0	LA
unc-45_OG0002291_OG0	0	0	LA
unc-5_OG0006829	2	9.31781965399006	LA
Unc-76_OG0007798	0	0	LA
Unc-89_OG0006860	0	0	LA
unc79_OG0001024_OG0	0	0	LA
unc80_OG0005349	0	0	LA
und_OG0009261	2	1498.90744324905	LA
unk_OG0004671	2	1535311876.75444	LA
CG8712_OG0007183	9	-7.68531081766973	LA
unpg_OG0002894_OG0	4	1.30997352689548	LA
unpg_OG0002894_OG0	2	-4.84191300717093	LA
Unr_OG0004093_OG0	2	-164.472753156697	LA
up_OG0008633	0	0	LA
upd1_OG0008649	0	0	LA
upd2_OG0008646	3	1.74733831542285	LA
upd3_OG0008648	3	0.753534745985049	LA
upd3_OG0008648	1	3.15687910784208	LA
Upf1_OG0008203	2	2471.50379220701	LA
Upf2_OG0008282	8	4.2316029733706	LA
Upf2_OG0008282	1	-27.122721018688	LA
Upf3_OG0006942	0	0	LA
upSET_OG0010894	0	0	LA
UQCR-11_OG0013243	0	0	LA
UQCR-14L_OG0000416_OG1	0	0	LA
UQCR-C1_OG0004586	0	0	LA
UQCR-C2_OG0010730	6	-3732219081.69754	LA
UQCR-C2_OG0010730	2	-22283548338.9662	LA
UQCR-Q_OG0010088	3	3107205041.49359	LA
UQCR-Q_OG0010088	1	39171128926.0585	LA
uri_OG0006020	2	27.2732854575448	LA
Uro_OG0009312	1	924167519.660004	LA
Urod_OG0002888	0	0	LA
Uros1_OG0007753	0	0	LA
Uros2_OG0005232	8	0.244552742390763	LA
Uros2_OG0005232	1	3.71267173556214	LA
Use1_OG0011240	0	0	LA
Usf_OG0007923	0	0	LA
ush_OG0008761	6	10.1020010960344	LA
usp_OG0007624	2	367.395808233618	LA
Usp1_OG0005105	2	20.5817376002773	LA
Usp10_OG0011336	0	0	LA
Usp10_OG0011338	9	-17.4533300017521	LA
Usp12-46_OG0004693	2	126.108640151408	LA
Usp14_OG0009388	0	0	LA
Usp15-31_OG0006043	4	5.6994468401796	LA
Usp16-45_OG0007381	2	486.479554659717	LA
Usp2_OG0008695	0	0	LA
Usp20-33_OG0006526	2	832972582.770401	LA
Usp30_OG0008417	8	4.23051134875014	LA
Usp32_OG0010391	2	7.78193114231098	LA
Usp39_OG0008686	2	62.0861024832775	LA
Usp47_OG0010199	0	0	LA
Usp5_OG0010642	2	179.362287351655	LA
Usp7_OG0008480	1	-2688423441.0552	LA
Usp7_OG0008480	2	2125662072.42648	LA
Usp7_OG0008480	7	-315638841.0935	LA
Usp8_OG0004396	0	0	LA
Utx_OG0008851	5	11.0126681343748	LA
Utx_OG0008851	2	40.9589117559252	LA
Uvrag_OG0009223	2	58.6816119497962	LA
Uxs_OG0011150	1	-32.6312311039814	LA
Uxs_OG0011150	5	-6.64212261747449	LA
Uxt_OG0008805	0	0	LA
uzip_OG0005853	0	0	LA
v_OG0008030	0	0	LA
VAChT_OG0004450	6	-6.37359440289307	LA
VAChT_OG0011445	0	0	LA
Vago_OG0008022	9	-38.7096874314032	LA
Vajk1_OG0003657	9	-1.56641568006166	LA
Vajk2_OG0012154	0	0	LA
Vajk3_OG0003656_OG0	0	0	LA
Vajk4_OG0005906	4	0.899697936848445	LA
ValRS_OG0007240	0	0	LA
ValRS-m_OG0004106_OG0	5	-4.2755451689523	LA
Vamp7_OG0006336	2	183.192235222152	LA
Vang_OG0006397	8	23.6136764916833	LA
Vang_OG0006397	1	-82.4093621212732	LA
vanin-like_OG0000609_OG0	1	10.108829637402	LA
vap_OG0008168	2	1036869524.9491	LA
Vap33_OG0003300	4	39.6541564205974	LA
vari_OG0009438	2	2803494957.66687	LA
Vav_OG0007455	0	0	LA
Vav_OG0007457	0	0	LA
Vdup1_OG0011380	0	0	LA
veil_OG0005893	1	-6461139600.90691	LA
veil_OG0005893	8	472745596.718698	LA
veli_OG0005186	0	0	LA
velo_OG0010269	2	79.494729402666	LA
ver_OG0012886	8	4.54265027606055	LA
verm_OG0009883	0	0	LA
vers_OG0011902	0	0	LA
vg_OG0006666	5	2.89188976051523	LA
VGAT_OG0006532	0	0	LA
VGlut_OG0003440	0	0	LA
Vha100-4_OG0002459_OG0	1	87065946.4461199	LA
Vha100-5_OG0009696	5	5428433.61642786	LA
Vha100-5_OG0009696	1	119550194.586292	LA
Vha100-5_OG0009696	3	2344434.76413058	LA
Vha13_OG0004506	2	6008263863.50657	LA
Vha13_OG0004506	6	584089412.627745	LA
Vha14-1_OG0006814	0	0	LA
Vha14-2_OG0004262	5	0.17050455830349	LA
Vha14-2_OG0004262	4	0.211937506021611	LA
Vha16-1_OG0006797	1	-209.300878153962	LA
Vha26_OG0004214	0	0	LA
Vha36-1_OG0000260_OG0	0	0	LA
Vha36-1_OG0000260_OG1	0	0	LA
Vha36-2_OG0006185	9	-12.4588576392342	LA
Vha44_OG0006483	2	768301471.869117	LA
Vha44_OG0006483	6	72607380.5699642	LA
Vha55_OG0004433	0	0	LA
Vha68-2_OG0000341_OG0	0	0	LA
Vha68-2_OG0000341_OG1	7	76.9852844911501	LA
Vha68-2_OG0000341_OG1	1	675.671339436747	LA
Vha68-3_OG0009764	3	0.0762989880863941	LA
VhaAC39-1_OG0003301_OG0	0	0	LA
VhaAC39-2_OG0004670	6	0.76828182633887	LA
VhaAC45_OG0002893	1	-279.542024273304	LA
VhaM9.7-a_OG0010535	0	0	LA
VhaM9.7-b_OG0009872_OG0	0	0	LA
VhaM9.7-c_OG0010520	6	32.5228387755345	LA
VhaM9.7-c_OG0010520	4	21.0636687097497	LA
VhaPPA1-1_OG0004591	6	127.784494563212	LA
VhaSFD_OG0008870	0	0	LA
Vhl_OG0002799_OG0	0	0	LA
viaf_OG0010812	0	0	LA
vig_OG0008799	0	0	LA
vig2_OG0001458_OG0	4	-356.441793171786	LA
vih_OG0009948	2	364.255194034185	LA
vilya_OG0008098	1	65981401.227503	LA
vimar_OG0006779	0	0	LA
Vinc_OG0007778	9	34.1479685203959	LA
vir_OG0006003	2	24.1143665890517	LA
vir-1_OG0009742	0	0	LA
vis_OG0000886_OG0	0	0	LA
vito_OG0010204	0	0	LA
vkg_OG0003414	0	0	LA
Vlet_OG0008388	8	7.04845566060319	LA
vls_OG0001764_OG0	8	18.3719652108769	LA
Vm26Aa_OG0000623	0	0	LA
Vm26Ab_OG0001537	0	0	LA
Vm32E_OG0009682	0	0	LA
Vm34Ca_OG0000797	0	0	LA
Vmat_OG0007272	0	0	LA
Vmat_OG0007275	1	823387426.810966	LA
Vml_OG0012098_OG0	0	0	LA
vn_OG0000428_OG1	8	5.98662439019129	LA
vn_OG0000428_OG1	2	-11.0204666977359	LA
vnc_OG0004064	0	0	LA
vnd_OG0007833	5	0.151340105085157	LA
Vps13_OG0002955	0	0	LA
Vps13B_OG0001512_OG0	9	-7.9314513095012	LA
Vps13D_OG0009933	0	0	LA
Vps15_OG0004865	0	0	LA
Vps16A_OG0004872	7	-5.6255198840015	LA
Vps16B_OG0005701	0	0	LA
Vps2_OG0005660	0	0	LA
Vps20_OG0007012	2	3470889490.7036	LA
Vps20_OG0007012	6	468393180.997461	LA
Vps24_OG0007327	0	0	LA
Vps25_OG0003051	6	33.557602189794	LA
Vps26_OG0007641	2	97.1150770991842	LA
Vps28_OG0007186	1	-754.707626270817	LA
Vps29_OG0009024	0	0	LA
Vps33B_OG0001070	0	0	LA
Vps35_OG0003032	0	0	LA
Vps36_OG0010562	6	13.5211648217588	LA
Vps37B_OG0004165	2	113.757146393115	LA
Vps4_OG0007865	5	-13.527447713731	LA
Vps4_OG0007865	2	28.3613581936128	LA
Vps45_OG0005556	5	-57.6981575387847	LA
Vps50_OG0002763_OG0	2	-63.0714934277647	LA
Vps51_OG0007230	0	0	LA
Vps52_OG0009452	0	0	LA
Vps53_OG0009008	2	1359276170.40865	LA
Vps60_OG0003897_OG0	0	0	LA
Vps8_OG0003944	0	0	LA
vret_OG0004700	7	-3.76127825851644	LA
vret_OG0004700	9	-5.90330860489774	LA
vret_OG0004700	2	41.4406984763274	LA
vri_OG0003411_OG0	1	-160.610057911387	LA
Vrp1_OG0005928	2	54.6015717122714	LA
vrs_OG0000645_OG0	3	1.14351296717705	LA
vrs_OG0000645_OG0	9	-7.55753484933469	LA
vsg_OG0010993	0	0	LA
Vsp37A_OG0007830	8	18.2274142105943	LA
Vsx1_OG0011668	2	2.03189585964265	LA
Vsx2_OG0007374	9	-0.729943282564368	LA
Vta1_OG0011270	2	474.051443640914	LA
Vti1a_OG0011350	0	0	LA
Vti1b_OG0005047	0	0	LA
vvl_OG0010273	1	-175.587974493183	LA
vvl_OG0010273	8	45.5668877001606	LA
w_OG0008104	8	1.67959061434868	LA
wac_OG0011936	0	0	LA
wake_OG0001041_OG1	0	0	LA
wake_OG0002279	0	0	LA
wal_OG0006562	0	0	LA
CG17083_OG0005495	7	0.0437045077175098	LA
wap_OG0008694	0	0	LA
wapl_OG0007792	2	232818726.271338	LA
wash_OG0006176	2	178.891211765763	LA
WASp_OG0005388	8	-11158252.8641225	LA
WASp_OG0005388	1	-141587327.874864	LA
WASp_OG0005388	2	603431597.081321	LA
wat_OG0005378	2	197.797904794517	LA
waw_OG0001782	0	0	LA
wb_OG0009174	0	0	LA
wb_OG0009175	5	2.22713398430673	LA
wbl_OG0006636	2	190.329693549905	LA
Wbp2_OG0009926	0	0	LA
wcd_OG0006479	9	-8.53320684831408	LA
wcy_OG0008585	0	0	LA
wda_OG0004663	2	436518254.875818	LA
wdb_OG0005358	0	0	LA
wde_OG0000764_OG0	1	-5597975335.03151	LA
Wdfy2_OG0003644_OG0	0	0	LA
wdn_OG0005391	2	92.5147937255111	LA
wdp_OG0003024	6	75.143326251297	LA
Wdr24_OG0005688	0	0	LA
Wdr33_OG0004230	0	0	LA
Wdr37_OG0005046	0	0	LA
Wdr59_OG0009670	2	59286102.9291161	LA
Wdr59_OG0009670	9	-5448101.34040769	LA
Wdr62_OG0009065	9	-10.2180018134461	LA
WDR79_OG0008718	9	-38.6453442752786	LA
Wdr81_OG0009713	2	226497880.572309	LA
Wdr81_OG0009713	1	-194268891.087883	LA
Wdr82_OG0003480	0	0	LA
Wdr92_OG0010120	2	783270645.595164	LA
wds_OG0007607	0	0	LA
wech_OG0006741	0	0	LA
Wee1_OG0001275_OG0	2	-73.5663180054168	LA
wek_OG0009149	2	121.130019960249	LA
wfs1_OG0004710	0	0	LA
wg_OG0009338	2	9.34201414657899	LA
wge_OG0004705	0	0	LA
wgn_OG0008668	0	0	LA
Whamy_OG0004566	0	0	LA
whd_OG0006310	0	0	LA
wisp_OG0001185	6	1.14917665044587	LA
wit_OG0010502	1	-130812116.926682	LA
wit_OG0010502	2	368921846.677744	LA
wkd_OG0005431	1	-1486861661.66283	LA
wls_OG0010064	0	0	LA
wmd_OG0005997	2	3177095936.78728	LA
wmd_OG0005997	8	237417708.516016	LA
wnd_OG0009888	2	368766667.452041	LA
Wnk_OG0001963_OG0	0	0	LA
Wnt10_OG0009336	6	1.08622666805321	LA
Wnt10_OG0009336	3	0.324175295201137	LA
Wnt2_OG0006363	1	-1177942512.92728	LA
Wnt2_OG0006363	8	207894178.301992	LA
Wnt4_OG0003630	4	62.0285469157816	LA
Wnt5_OG0012128	2	83.8179109526768	LA
Wnt6_OG0009337	0	0	LA
wntD_OG0002441_OG0	7	0.667227971109268	LA
woc_OG0005372	8	542002972.41789	LA
woc_OG0005372	1	-3844110728.14388	LA
wol_OG0001837	5	-131780828.090689	LA
wol_OG0001837	1	-1282130027.61429	LA
wol_OG0001837	6	62716654.9630572	LA
wor_OG0001802	0	0	LA
wrapper_OG0007029	0	0	LA
wrd_OG0005063	2	1550729399.4939	LA
CG43780_OG0010432	0	0	LA
WRNexo_OG0002464_OG0	0	0	LA
wry_OG0009062	2	6.3540998772436	LA
Wsck_OG0004621	2	719333089.345636	LA
wtrw_OG0004369	0	0	LA
wts_OG0002647	0	0	LA
wuc_OG0007217	0	0	LA
wuho_OG0003166	2	639001761.131399	LA
wun_OG0006370	6	9.68913507126787	LA
wun2_OG0006369	2	62456475.312002	LA
wupA_OG0007877	0	0	LA
wus_OG0008579	0	0	LA
Wwox_OG0009788	2	100773178.145104	LA
X11L_OG0007702	2	1737525333.19723	LA
X11Lbeta_OG0008049	2	21.8913669550402	LA
x16_OG0001942_OG0	2	-9037243961.41478	LA
x16_OG0003753_OG0	0	0	LA
Xbp1_OG0006277	0	0	LA
Xe7_OG0004231	1	-1335129864.86638	LA
Xe7_OG0004231	7	-149416627.261548	LA
xit_OG0007803	0	0	LA
xmas_OG0003315	0	0	LA
xmas_OG0008595	0	0	LA
XNP_OG0002496	2	129.662516634637	LA
Xpac_OG0008280	7	-8.07318432636501	LA
Xpac_OG0008280	1	-35.4297186707129	LA
Xpc_OG0001643	0	0	LA
Xpd_OG0006615	1	-59.0801801856674	LA
Xpd_OG0006615	8	13.8211345890635	LA
Xport-A_OG0011453	9	-2.97034833821228	LA
Xport-B_OG0004522	6	10.2645061628517	LA
XRCC1_OG0007987	2	440567402.847937	LA
XRCC1_OG0007987	7	141709877.725249	LA
Xrcc2_OG0001204	0	0	LA
Xrp1_OG0002156	9	-290.279677388693	LA
Xxylt_OG0002999	2	489560473.397112	LA
y_OG0007844	5	9598652.02323917	LA
yata_OG0005691	1	-469.626158590466	LA
yata_OG0005691	5	-28.3684520721892	LA
yata_OG0005691	8	40.7985235382261	LA
yellow-b_OG0008877	0	0	LA
yellow-c_OG0008794	2	826.71664550523	LA
yellow-d2_OG0006002	5	-145.491788648552	LA
yellow-e_OG0002190_OG0	0	0	LA
yellow-e2_OG0002189_OG0	3	873185914.487395	LA
yellow-e2_OG0002189_OG0	5	684399101.896235	LA
yellow-e3_OG0002188_OG0	3	13.2866341287768	LA
yellow-f2_OG0000388_OG1	0	0	LA
yellow-g_OG0011079	7	0.0678748240312746	LA
yellow-g_OG0011079	6	0.0673606555303551	LA
yellow-g2_OG0011080	6	0.28947099849209	LA
yellow-k_OG0000984_OG0	0	0	LA
yem_OG0005090	2	87.5911666236423	LA
yem_OG0005091	2	18.3189751819045	LA
Yif1_OG0011538	0	0	LA
yin_OG0001198	0	0	LA
Yip1d1_OG0009765	2	219232451.338464	LA
yip2_OG0003505	0	0	LA
yip3_OG0011568	5	0.122647511994875	LA
yip7_OG0000037_OG1	3	48185772285.6036	LA
yip7_OG0000037_OG1	1	207512000619.172	LA
Yippee_OG0008397	9	31.5790555373009	LA
yki_OG0006871	0	0	LA
Ykt6_OG0007945	0	0	LA
yl_OG0008235	6	3.03831258515732	LA
YL-1_OG0009655	0	0	LA
YME1L_OG0003013	0	0	LA
ymp_OG0012601_OG0	7	-0.0822547158427461	LA
Yp1_OG0007534	6	372.182719976845	LA
Yp2_OG0007535	6	5026290296.20643	LA
Yp3_OG0008252	6	116.950933422804	LA
CG15309_OG0007527	2	660.20808189905	LA
yps_OG0002035	2	17780116728.9669	LA
yrt_OG0002192_OG0	0	0	LA
Ythdc1_OG0010670	2	5631400073.07514	LA
Ythdf_OG0005190	2	338.915137948646	LA
ytr_OG0006953	2	2093940013.30875	LA
z_OG0007602	8	15.3230004467541	LA
z_OG0007602	2	65.8664299970919	LA
Z600_OG0011840	2	18.744253934929	LA
CG6808_OG0005074	2	80.2665576827025	LA
ZAP3_OG0001692	0	0	LA
Zasp52_OG0006811	0	0	LA
Zasp66_OG0004097	9	-137.534082746052	LA
Zasp66_OG0011195	2	247245499.124511	LA
Zasp67_OG0010983	3	0.0104919625804913	LA
Zasp67_OG0010983	5	0.0144987833885865	LA
ZC3H3_OG0011182	5	-4.07107270316455	LA
ZC3H3_OG0011182	2	35.4120332780943	LA
Zcchc7_OG0004012_OG0	0	0	LA
zda_OG0006717	0	0	LA
Zdhhc8_OG0003134_OG0	0	0	LA
zen_OG0004311	0	0	LA
zetaCOP_OG0010719	2	557842921.908763	LA
zf30C_OG0009263	0	0	LA
zfh1_OG0005769	0	0	LA
zfh2_OG0001528	7	-5.99920421614279	LA
Zfrp8_OG0006880	0	0	LA
Zif_OG0004300	8	20.5426571796375	LA
zip_OG0005854	2	150.602035835359	LA
Zip42C.1_OG0002972	1	15809804.8122906	LA
Zip42C.2_OG0006795	5	0.126801731359788	LA
Zip48C_OG0006575	8	-8.21080807837009	LA
Zip71B_OG0010848	4	2.21731735636927	LA
Zip71B_OG0010848	5	4.06552918468011	LA
Zip88E_OG0004609	0	0	LA
Zip89B_OG0002421	0	0	LA
Zip99C_OG0005708	4	-35.5595826709406	LA
ZIPIC_OG0005721	2	23.8973741195796	LA
ZIPIC_OG0005721	7	-4.3179367144206	LA
Zir_OG0000526_OG1	0	0	LA
Ziz_OG0009321	4	7.1173289105415	LA
Ziz_OG0009323	0	0	LA
zld_OG0003258_OG0	2	190.584278344285	LA
Zmynd10_OG0003919_OG0	1	1.05141234713835	LA
Zn72D_OG0010796	2	435.279673129979	LA
ZnT35C_OG0000447	1	0.643674637389595	LA
ZnT41F_OG0000939_OG0	8	11.9922150186642	LA
ZnT41F_OG0000939_OG0	1	-25.0849063281025	LA
ZnT49B_OG0007209	0	0	LA
ZnT63C_OG0010664	0	0	LA
ZnT77C_OG0003956	2	66.7050386438581	LA
ZnT86D_OG0005459	0	0	LA
zormin_OG0011064	0	0	LA
zormin_OG0012757	4	643415946.90123	LA
zpg_OG0001299	1	14635710.3601563	LA
zpg_OG0001299	6	18812629.0804992	LA
Zpr1_OG0007675	2	117.614918429723	LA
zuc_OG0003776	1	107.045288069166	LA
Zw_OG0001164	3	17.0849545822216	LA
Zw10_OG0000914	2	194.351642682587	LA
Zwilch_OG0005789	2	138.143269684364	LA
zyd_OG0008709	0	0	LA
zye_OG0002012	0	0	LA
zye_OG0010370	0	0	LA
Zyx_OG0013487	2	7114590984.28913	LA
128up_OG0006588	1	1505394955.7356	LEF
14-3-3epsilon_OG0002478	5	-15.9569046842329	LEF
14-3-3epsilon_OG0001126_OG1	0	0	LEF
140up_OG0004534	7	14.8576330920827	LEF
18w_OG0003044	0	0	LEF
26-29-p_OG0010897	6	53.4417297980426	LEF
2mit_OG0000576_OG0	1	172910582.248324	LEF
2mit_OG0000576_OG0	6	28039895.3053841	LEF
5-HT1A_OG0006644	0	0	LEF
5-HT1B_OG0006647	6	1.54799988709025	LEF
5-HT1B_OG0006647	4	0.918448855157897	LEF
5-HT1B_OG0006647	9	0.433036393562741	LEF
5-HT2A_OG0000287_OG0	0	0	LEF
5-HT2B_OG0011472	0	0	LEF
5-HT7_OG0005777	1	26953400.8726393	LEF
5-HT7_OG0005777	7	5781203.30231983	LEF
5PtaseI_OG0005188	9	4.27394437627782	LEF
5PtaseI_OG0005188	5	2.94045858399991	LEF
7B2_OG0004187	0	0	LEF
a_OG0006460	0	0	LEF
a10_OG0010691	3	56804355.8895405	LEF
a10_OG0010691	2	1136273812.76061	LEF
a5_OG0009037	2	69.3629315403899	LEF
a6_OG0007651	0	0	LEF
AANATL2_OG0003640	1	2901025077.57837	LEF
AANATL7_OG0007605	5	1.31489430021345	LEF
AANATL7_OG0007605	3	0.994159687875812	LEF
Aasdh_OG0001831	5	15.2148055999658	LEF
Aatf_OG0001947	0	0	LEF
aay_OG0011265	0	0	LEF
ab_OG0009683	0	0	LEF
ab_OG0009684	0	0	LEF
ABCB7_OG0011281	0	0	LEF
Pmp70_OG0003257	6	36.2733134231028	LEF
Abd-B_OG0005000	9	-0.10214483432805	LEF
Abi_OG0002227_OG0	6	18.0490109274248	LEF
Abl_OG0010722	6	24978593.8330504	LEF
abo_OG0009656	6	9.91976990088928	LEF
Abp1_OG0010565	4	-57504733.4296108	LEF
Abp1_OG0010565	9	45349130.0391548	LEF
abs_OG0003097	5	12.7385895700725	LEF
Ac13E_OG0008321	0	0	LEF
Ac3_OG0009573	6	2.74824938173499	LEF
Ac78C_OG0010320	0	0	LEF
CG9149_OG0011313	5	62.9897154467319	LEF
Acbp1_OG0009246	2	-960949947.334407	LEF
Acbp2_OG0010415	0	0	LEF
Acbp4_OG0000311_OG1	5	0.680115149251569	LEF
Acbp6_OG0010414	0	0	LEF
ACC_OG0007193	1	306.482462714289	LEF
AcCoAS_OG0000812	5	-11.7631993695738	LEF
Ace_OG0000652_OG0	0	0	LEF
Acer_OG0000953_OG0	6	142.297112365548	LEF
Acer_OG0003808	0	0	LEF
Acf_OG0002671	0	0	LEF
Achl_OG0002770	0	0	LEF
acj6_OG0008333	4	499001.47878458	LEF
acj6_OG0008334	4	18570231.5406355	LEF
Ack_OG0010507	7	19.4476490664268	LEF
Ack-like_OG0006546	6	3.2800492375527	LEF
Acn_OG0009540	9	38.4802897240391	LEF
CG5009_OG0006075	3	-422922973.639273	LEF
CG5009_OG0006075	2	-1525684875.88215	LEF
CG5009_OG0006075	5	-557722771.087964	LEF
Acox57D-d_OG0006913	3	6.47545701935112	LEF
Acox57D-p_OG0001151	0	0	LEF
Acp1_OG0009317	2	260207126315.014	LEF
Acp32CD_OG0009664	3	-685255.595697518	LEF
Acp65Aa_OG0003939	9	-6.37251915097198	LEF
Acph-1_OG0001513	2	-6.78863545561372	LEF
CG12512_OG0008829	4	78.0094909670986	LEF
CG18155_OG0007972	5	9019520.2627847	LEF
CG18155_OG0007972	2	35101849.0820095	LEF
Acsl_OG0007133	6	539531822.98154	LEF
Act42A_OG0000022_OG0	5	3219.69495842829	LEF
Act42A_OG0000022_OG1	9	-22016.4712705732	LEF
Act42A_OG0000022_OG1	2	218202.264976331	LEF
Act42A_OG0000022_OG1	4	-31652.942525859	LEF
Act42A_OG0000022_OG3	7	-2195.77462723224	LEF
Act42A_OG0000022_OG4	0	0	LEF
Act42A_OG0000022_OG5	0	0	LEF
Actn_OG0003148_OG0	0	0	LEF
ACXB_OG0000046_OG1	4	0.317114122338671	LEF
ACXD_OG0004078_OG0	4	15380472.4944205	LEF
Acyp2_OG0011498	0	0	LEF
Ada_OG0002342	1	71.2727529375633	LEF
Ada1-2_OG0003777_OG0	4	-13.2696252726578	LEF
Ada2a_OG0005051	4	39.0048958840731	LEF
Ada2b_OG0004799	0	0	LEF
Ada3_OG0007872	0	0	LEF
AdamTS-A_OG0005247	0	0	LEF
AdamTS-A_OG0012010	6	4.23252650307589	LEF
AdamTS-B_OG0008089	0	0	LEF
Adar_OG0007649	6	18.6739033608357	LEF
Adat1_OG0003596	0	0	LEF
Adck1_OG0006032	0	0	LEF
Adck5_OG0010063	6	25.2071215510046	LEF
ADD1_OG0006579	0	0	LEF
Adf1_OG0001636_OG0	0	0	LEF
Adgf-A_OG0001991_OG0	4	0.167787235721492	LEF
Adgf-A_OG0003900	5	25.4147781261671	LEF
Adgf-A2_OG0010109	5	0.570554149601216	LEF
Adgf-C_OG0001030_OG0	2	-78.0301030512013	LEF
Adgf-C_OG0001030_OG0	8	41.0867464985564	LEF
Adgf-D_OG0002208_OG0	0	0	LEF
Adgf-E_OG0006152	8	0.0492608712868637	LEF
Adh_OG0003395_OG0	1	111.078373463945	LEF
Adi1_OG0010940	0	0	LEF
AdipoR_OG0004727	6	69.4348256373657	LEF
CG3809_OG0004951	3	0.0760773927699885	LEF
AdenoK_OG0003918_OG0	0	0	LEF
Ady43A_OG0002958	6	49.4976702280536	LEF
AdoR_OG0005733	0	0	LEF
adp_OG0006108	6	7.9851619207024	LEF
adp_OG0006108	9	10.3536664817198	LEF
AdSS_OG0000854_OG0	0	0	LEF
Aduk_OG0004873	0	0	LEF
Ae2_OG0010984	0	0	LEF
CG6512_OG0010913	0	0	LEF
aft_OG0006080	9	-6.65313713737368	LEF
Afti_OG0005567	0	0	LEF
Ag5r_OG0008212	4	83.4911234300355	LEF
Ag5r2_OG0008213	4	0.240423767939825	LEF
Ag5r2_OG0008213	6	1.08821590926623	LEF
AGBE_OG0007237	1	685.391011738959	LEF
AgmNAT_OG0001753	7	9.15948796372384	LEF
ago_OG0010530	0	0	LEF
AGO1_OG0007307	7	8.68837829247913	LEF
AGO2_OG0000119_OG0	2	-486.030910202093	LEF
AGO2_OG0000119_OG0	9	147.871757243122	LEF
Agpat1_OG0008448	7	5.28566033214528	LEF
Agpat2_OG0003465	0	0	LEF
Agpat3_OG0004018	9	-55.4448244499212	LEF
Agpat4_OG0004019_OG0	0	0	LEF
ADPS_OG0002932	0	0	LEF
agt_OG0001016_OG0	8	20.0401363273377	LEF
Spat_OG0007723	3	8.54670664158343	LEF
Spat_OG0007723	7	-6.0140739858639	LEF
Ahcy_OG0001195_OG0	5	-11.6201095278272	LEF
Ahcy_OG0001195_OG0	9	18.3995620078292	LEF
Ahcy_OG0001195_OG0	1	-10.7510052217473	LEF
AhcyL1_OG0011110	1	1760715537.72882	LEF
AIF_OG0001225	1	1244958145.8495	LEF
AIMP1_OG0007108	0	0	LEF
AIMP2_OG0009977	1	-30.0459703713018	LEF
AIMP2_OG0009977	9	11.2322699132302	LEF
AIMP2_OG0009977	5	-8.21553987289002	LEF
AIMP3_OG0005998	3	30.9374189110017	LEF
Adk1_OG0010829	0	0	LEF
Adk3_OG0005467	1	9009837462.44044	LEF
Ak6_OG0007201	0	0	LEF
Akap200_OG0000367_OG0	1	-1165473482.25743	LEF
Akh_OG0010512	0	0	LEF
AkhR_OG0009627	1	91141174.411556	LEF
akirin_OG0010441	0	0	LEF
Akr1B_OG0001292	1	394.185747742596	LEF
Akt1_OG0005415	9	-22.5752296500723	LEF
Akt1_OG0005415	6	30.7088786673718	LEF
al_OG0008749	0	0	LEF
Aladin_OG0007570	7	4.72749920835547	LEF
AlaRS_OG0003477	3	4.87364312544748	LEF
AlaRS_OG0003477	5	-8.22731708145364	LEF
AlaRS-m_OG0010596	8	-9.36825699437134	LEF
Alas_OG0006853	0	0	LEF
alc_OG0006389	2	255.182712381891	LEF
alc_OG0006389	8	-29.447603504778	LEF
Ald1_OG0005647	4	-3760259622.73563	LEF
Ald2_OG0005645	0	0	LEF
Aldh_OG0003615	4	1337.4827164137	LEF
Aldh-III_OG0006742	9	55.2493026934593	LEF
Aldh7A1_OG0003841_OG0	0	0	LEF
Alg-2_OG0001588_OG0	0	0	LEF
Alg1_OG0002607_OG0	2	-2116.81409188764	LEF
Alg10_OG0000709_OG0	2	-161083862.929476	LEF
Alg10_OG0000709_OG0	1	179868672.963587	LEF
Alg10_OG0000709_OG0	8	41862202.2689354	LEF
Alg11_OG0012170	9	8.37656931997563	LEF
Alg11_OG0012170	4	13.9685792387771	LEF
CG8412_OG0004562	1	1088296810.25917	LEF
Alg14_OG0001194_OG0	4	634424370.378392	LEF
Alg2_OG0010641	0	0	LEF
Alg3_OG0003012	0	0	LEF
Alg3_OG0006966	2	2316016252.70323	LEF
CG5287_OG0001281	0	0	LEF
CG5287_OG0003790	6	15.9790402396416	LEF
CG5287_OG0003790	4	-15.3418138901018	LEF
Alg9_OG0005173	5	4.77911603298527	LEF
Alh_OG0004317	0	0	LEF
Alh_OG0004319	0	0	LEF
Alh_OG0011430	0	0	LEF
alien_OG0009301	0	0	LEF
ALiX_OG0005343	0	0	LEF
Alk_OG0006414	0	0	LEF
CG12179_OG0001176_OG0	4	1.67121159340569	LEF
Alp1_OG0010289	0	0	LEF
Alp10_OG0010194	4	0.203581972266193	LEF
Alp10_OG0010194	6	0.48718188976009	LEF
Alp11_OG0008522	1	23565799.8982336	LEF
Alp11_OG0008522	7	19075643.5849972	LEF
Alp11_OG0008522	5	20812820.0442992	LEF
Alp12_OG0003717	0	0	LEF
Alp13_OG0001034	0	0	LEF
Alp2_OG0000261_OG0	3	0.697108547591012	LEF
Alp2_OG0000261_OG1	5	23874906.2095877	LEF
Alp2_OG0000261_OG1	2	62918862.5949192	LEF
Alp4_OG0005779	0	0	LEF
Alp6_OG0006360	0	0	LEF
Alp7_OG0003030	6	9138637.0156686	LEF
Alp9_OG0003931	4	0.304523464412789	LEF
alph_OG0000083_OG0	5	200.218100114942	LEF
alph_OG0005113	1	47850817.6445265	LEF
alph_OG0005113	6	7934071.2940559	LEF
alpha-Catr_OG0006852	0	0	LEF
alpha-Est1_OG0004357	0	0	LEF
alpha-Est10_OG0004350	0	0	LEF
alpha-Est2_OG0000314	6	12.0887673111364	LEF
alpha-Est3_OG0004356	0	0	LEF
alpha-Est6_OG0004354	1	1.4771182106206	LEF
alpha-Est7_OG0001351	7	-40.8425832963461	LEF
alpha-Est8_OG0004352	0	0	LEF
alpha-Est9_OG0004351	0	0	LEF
alpha-Man-Ia_OG0003130	0	0	LEF
alpha-Man-Ia_OG0003131	0	0	LEF
alpha-Man-Ia_OG0001168	9	2.88047335357664	LEF
alpha-Man-Ia_OG0001168	3	-1.89073722175954	LEF
alpha-Man-Ib_OG0005087	0	0	LEF
alpha-Man-Ic_OG0011549	1	24.0715764380851	LEF
alpha-Man-IIa_OG0004878	9	-5.18072721325117	LEF
alpha-Man-IIa_OG0004878	4	4.71092147773652	LEF
alpha-Man-IIb_OG0005229	3	16.7158665873859	LEF
alpha-Man-IIb_OG0005229	6	11.9859200833336	LEF
alpha-PheRS_OG0008296	0	0	LEF
alpha-Spec_OG0011040	6	128.021498583002	LEF
alpha4GT1_OG0000948	0	0	LEF
alphaCOP_OG0011275	6	39.3771699380286	LEF
alphaSnap_OG0010384	9	34.4861600120428	LEF
alphaTub67C_OG0010998	5	1.56536795663283	LEF
Alr_OG0008278	0	0	LEF
alrm_OG0002498	0	0	LEF
Als2_OG0009863	0	0	LEF
alt_OG0004894	0	0	LEF
Ama_OG0002112	0	0	LEF
Amacr_OG0009433	0	0	LEF
amd_OG0001918	6	12.4665327226624	LEF
Amnionless_OG0008741	0	0	LEF
amon_OG0011540	0	0	LEF
AMPdeam_OG0008245	6	71.0293656061983	LEF
Amph_OG0007204	0	0	LEF
AMPKalpha_OG0001698	6	219.048970270868	LEF
Amt_OG0004607	6	9.9817674595248	LEF
Amun_OG0008385	0	0	LEF
amx_OG0007575	0	0	LEF
Amy-p_OG0000157_OG0	0	0	LEF
Amy-p_OG0000157_OG0.2	4	52.5452597345756	LEF
Amyrel_OG0006416	5	0.134900922765457	LEF
Amyrel_OG0006416	4	0.131549678787318	LEF
ana_OG0006403	0	0	LEF
ana1_OG0002269	0	0	LEF
ana2_OG0007120	0	0	LEF
ana3_OG0006194	1	6276145.34171351	LEF
Ance-2_OG0003658	2	1.44969845028613	LEF
Ance-2_OG0003658	9	-0.652110196351998	LEF
Ance-3_OG0001891_OG0	0	0	LEF
Ance-3_OG0009407	0	0	LEF
Ance-4_OG0006406	0	0	LEF
Ance-5_OG0005870	0	0	LEF
anchor_OG0010100	1	67.5091951378328	LEF
anchor_OG0010100	5	-20.9425970086563	LEF
Ank2_OG0010460	2	-1994578231.82901	LEF
Ank2_OG0010460	6	857044708.113815	LEF
Ankle2_OG0000780	4	7.3932167902895	LEF
Ankle2_OG0000780	9	-18.3275437089463	LEF
l(2)35Be_OG0003404_OG0	5	-13.8199278754733	LEF
anox_OG0007490	0	0	LEF
Ant2_OG0008041	4	90680704.0544046	LEF
antdh_OG0008007	4	141.425742455887	LEF
Antp_OG0002113	0	0	LEF
antr_OG0007227	0	0	LEF
AnxB10_OG0008082	0	0	LEF
AnxB11_OG0008196	0	0	LEF
AnxB9_OG0004410	0	0	LEF
aop_OG0003458	6	21.6701590723873	LEF
aos_OG0010741	0	0	LEF
Aos1_OG0002145_OG0	0	0	LEF
AOX1_OG0005242	0	0	LEF
AOX2_OG0000143_OG0	0	0	LEF
AOX2_OG0000143_OG1	0	0	LEF
AOX4_OG0001465	2	17268858.5635072	LEF
ap_OG0005832	0	0	LEF
AP-1-2beta_OG0008273	6	31.3295894218205	LEF
AP-1gamma_OG0007680	0	0	LEF
AP-1mu_OG0005553	0	0	LEF
AP-1sigma_OG0005334	0	0	LEF
AP-2alpha_OG0008751	6	9.52020743824363	LEF
AP-2mu_OG0004736	9	19.3158515117978	LEF
AP-2mu_OG0004736	6	28.6625010282091	LEF
AP-2sigma_OG0004385	0	0	LEF
Apc_OG0005387	0	0	LEF
APC10_OG0005888	0	0	LEF
Apc2_OG0005308	0	0	LEF
APC4_OG0003171_OG0	1	322944873.665452	LEF
APC7_OG0001703	6	2.94939723394651	LEF
ApepP_OG0000963	6	13.7179866455734	LEF
aph-1_OG0003552_OG0	5	-9.97306160111934	LEF
aPKC_OG0006607	0	0	LEF
aPKC_OG0006608	0	0	LEF
aPKC_OG0006609	6	8.77270431557262	LEF
aPKC_OG0006609	7	11.4567513045233	LEF
Aplip1_OG0011323	0	0	LEF
apn_OG0002443_OG0	4	0.302718909168598	LEF
apolpp_OG0012638	4	1341.62181937698	LEF
Apoltp_OG0001879	6	9.17858985325767	LEF
Apoltp_OG0001879	5	-7.43889343909478	LEF
app_OG0010830	6	14.8047897612686	LEF
APP-BP1_OG0010070	0	0	LEF
Appl_OG0007834	0	0	LEF
Aprt_OG0004075	6	12.0773146513331	LEF
Aps_OG0010085	1	100.86802185469	LEF
apt_OG0002733	9	19.2678048901958	LEF
CG18815_OG0010034	0	0	LEF
AQP_OG0007242	5	341.467808620628	LEF
aqz_OG0001049_OG1	5	584.277367406318	LEF
ara_OG0009939	0	0	LEF
aralar1_OG0001518	0	0	LEF
Arc1_OG0002768_OG0	0	0	LEF
Arc2_OG0006127	7	48.2279879362484	LEF
Arc42_OG0001370_OG0	1	-2718.43224590543	LEF
Archease_OG0002289_OG0	0	0	LEF
Arf51F_OG0006831	0	0	LEF
Arf79F_OG0012164	5	-106.912527794079	LEF
ArfGAP1_OG0010836	0	0	LEF
ArfGAP3_OG0003816_OG0	5	-619706797.908044	LEF
Arfip_OG0005451	0	0	LEF
Arfrp1_OG0007681	0	0	LEF
arg_OG0003183	0	0	LEF
arg_OG0007835	0	0	LEF
Argk_OG0011233	0	0	LEF
Argk_OG0011925	4	7623.19708882565	LEF
Argl_OG0009800	0	0	LEF
CG31469_OG0002209_OG0	0	0	LEF
ArgRS_OG0008151	0	0	LEF
ArgRS-m_OG0004367	8	-11.1272697131949	LEF
ari-1_OG0007878	0	0	LEF
ari-2_OG0003028	1	938910024.846122	LEF
ari-2_OG0003028	7	185211506.576839	LEF
ari-2_OG0003028	4	-181976145.461077	LEF
Arl1_OG0010003	4	10.9096092642201	LEF
Arl1_OG0010003	8	3.81576433404431	LEF
Arl2_OG0004816	9	-15.6364549417404	LEF
Arl5_OG0011164	0	0	LEF
Arl6_OG0007042	0	0	LEF
Arl6IP1_OG0004993	0	0	LEF
Arl8_OG0004797	0	0	LEF
arm_OG0007636	0	0	LEF
armi_OG0002027	0	0	LEF
Arp1_OG0004441	0	0	LEF
Arp10_OG0007423	3	57.408510004447	LEF
Arp2_OG0001770	0	0	LEF
Arp3_OG0010555	0	0	LEF
Arp5_OG0001448_OG0	0	0	LEF
Arp53D_OG0011600	6	0.126022635445707	LEF
Arp6_OG0008512	2	-901720430.105772	LEF
Arp6_OG0008512	8	305365118.423952	LEF
Arp8_OG0007614	0	0	LEF
Arpc1_OG0009187	0	0	LEF
Arpc2_OG0009417	7	4.30576197179084	LEF
Arpc3A_OG0005226	6	37.4549336788582	LEF
Arpc3B_OG0008590	0	0	LEF
Arpc4_OG0008719	0	0	LEF
Arpc5_OG0008957	1	3125872272.16129	LEF
arr_OG0007264	6	11.4665103960438	LEF
Arr1_OG0009490	0	0	LEF
Arr2_OG0004099	2	4659517639.5565	LEF
Ars2_OG0005840	6	29.989464774232	LEF
Art1_OG0004911	0	0	LEF
Art2_OG0008773	0	0	LEF
Art3_OG0004604	9	5.23924176382653	LEF
Art4_OG0004574	0	0	LEF
Art7_OG0001547_OG0	1	117.908768324225	LEF
Art8_OG0009662	9	-2.25339980706277	LEF
Arts_OG0000486_OG0	0	0	LEF
aru_OG0003377	0	0	LEF
Arv1_OG0013036	4	22.6991760193454	LEF
arx_OG0009914	1	1359.06358581212	LEF
Asap_OG0007180	9	9.05725224197089	LEF
Asator_OG0002682_OG1	2	174.983940624835	LEF
Asciz_OG0010646	7	-5.91045533871057	LEF
ase_OG0007840	0	0	LEF
asf1_OG0009889	0	0	LEF
ash1_OG0000982_OG0	0	0	LEF
ash2_OG0004623	0	0	LEF
Ask1_OG0004518	0	0	LEF
asl_OG0004217	0	0	LEF
AsnRS_OG0003707	6	570211974.919396	LEF
AsnRS-m_OG0006452	0	0	LEF
AsnS_OG0000992	2	769.772650515367	LEF
asp_OG0004633	0	0	LEF
Asph_OG0006509	4	-2430208278.95784	LEF
ASPP_OG0006932	6	688954951.145909	LEF
CG9572_OG0008488	9	132.339697774311	LEF
CG9572_OG0008488	2	877.724743421014	LEF
CG9572_OG0008488	7	151.795712946519	LEF
AspRS_OG0006665	1	1764275920.0106	LEF
AspRS_OG0006665	6	239148946.70428	LEF
AspRS-m_OG0008886	2	-70.2142699418288	LEF
AspRS-m_OG0008886	6	16.7448170912427	LEF
asrij_OG0006972	1	652.211137565883	LEF
asRNA:CR31429_OG0002339_OG0	9	-4.37347787465077	LEF
asRNA:CR42254_OG0000288_OG1	3	-364452998.531776	LEF
asRNA:CR43454_OG0002277_OG0	0	0	LEF
asRNA:CR43463_OG0001607_OG0	0	0	LEF
asRNA:CR43809_OG0003675_OG0	5	-36.3323133385749	LEF
asRNA:CR44106_OG0002406_OG0	4	0.774376767862345	LEF
asRNA:CR44169_OG0002969_OG0	7	6780243.80650707	LEF
asRNA:CR44169_OG0002969_OG0	5	46738287.4755721	LEF
asRNA:CR44169_OG0002969_OG0	2	162769835.516386	LEF
asRNA:CR44179_OG0001455_OG0	6	118.643370490217	LEF
asRNA:CR44372_OG0000331_OG0	0	0	LEF
asRNA:CR44372_OG0000331_OG1	9	-0.443307698581942	LEF
asRNA:CR44372_OG0000331_OG1	5	1.35641367775065	LEF
asRNA:CR44894_OG0012090_OG0	2	0.271293921444148	LEF
asRNA:CR45044_OG0005605_OG0	5	89244942.4541425	LEF
asRNA:CR45044_OG0005605_OG0	2	1400275948.20225	LEF
asRNA:CR45195_OG0000203_OG0	0	0	LEF
asRNA:CR45195_OG0000203_OG1	2	-1021712546.89792	LEF
asRNA:CR45350_OG0001645_OG0	1	-7181519413.06637	LEF
asRNA:CR45943_OG0010336	0	0	LEF
asRNA:CR46029_OG0000226_OG0	9	-0.637304619183927	LEF
asRNA:CR46029_OG0000226_OG1	0	0	LEF
asRNA:CR46139_OG0003106_OG0	0	0	LEF
asRNA:CR46246_OG0011916	0	0	LEF
asRNA:CR46354_OG0002193_OG0	9	2.3001113650096	LEF
asRNA:CR46473_OG0000925_OG0	4	8452385.90541025	LEF
Ass_OG0001346	3	3.66971308365407	LEF
ast_OG0003560	9	7.10100421283287	LEF
AstA_OG0004634	0	0	LEF
AstA-R1_OG0000689	0	0	LEF
AstA-R2_OG0005396	4	1.80091502873973	LEF
AstC_OG0009668	5	4.00290922138681	LEF
AstC_OG0009668	4	9.17091240867237	LEF
AstC-R1_OG0010134	4	23071783.7523484	LEF
AstC-R2_OG0001295_OG0	7	-0.313775373417525	LEF
AstCC_OG0009669	3	-0.0292610307431093	LEF
AstCC_OG0009669	4	0.197050100001084	LEF
asun_OG0002419_OG0	0	0	LEF
Asx_OG0006138	0	0	LEF
Atac1_OG0003748_OG0	6	13.0257517893694	LEF
Atac2_OG0009508	0	0	LEF
Atac3_OG0000828	2	-25.858810698415	LEF
Tat_OG0001330	0	0	LEF
ATbp_OG0008714	0	0	LEF
Ate1_OG0003045	0	0	LEF
Atet_OG0003384	0	0	LEF
Atf-2_OG0006059	9	13.326009027714	LEF
Atf3_OG0007763	1	64.711309516027	LEF
Atg1_OG0009929	0	0	LEF
Atg1_OG0009931	6	174270016.092201	LEF
Atg10_OG0001598	6	7.03998016221589	LEF
Atg101_OG0008681	0	0	LEF
Atg12_OG0011904	0	0	LEF
Atg13_OG0004817	3	24.5113239923729	LEF
Atg14_OG0005089	0	0	LEF
Atg16_OG0005703	0	0	LEF
Atg17_OG0004232	0	0	LEF
Atg18a_OG0011152	0	0	LEF
Atg18b_OG0001271_OG0	5	-38.3193501686953	LEF
Atg2_OG0011112	6	47.338216928046	LEF
Atg3_OG0009922	0	0	LEF
Atg4a_OG0009014	9	22.4835497726538	LEF
Atg4b_OG0005256	0	0	LEF
Atg5_OG0007974	6	1.783215200132	LEF
Atg6_OG0005323	9	16.2022475223224	LEF
Atg6_OG0005323	3	-14.1476356557914	LEF
Atg7_OG0006714	6	4.83326800407727	LEF
Atg8a_OG0008043	6	122.841419757761	LEF
Atg9_OG0006487	0	0	LEF
atilla_OG0011822	0	0	LEF
atk_OG0010362	2	47195862.0340245	LEF
atl_OG0001399	0	0	LEF
atms_OG0004154	0	0	LEF
Atox1_OG0012695	9	28.2768515689956	LEF
ATP6AP2_OG0004869	0	0	LEF
ATP7_OG0008369	0	0	LEF
ATP8A_OG0007260	0	0	LEF
ATP8A_OG0007261	0	0	LEF
ATP8B_OG0004954	0	0	LEF
Atpalpha_OG0002140	0	0	LEF
ATPCL_OG0006680	0	0	LEF
ATPsynB_OG0010987	5	1165.04336145363	LEF
ATPsynbeta_OG0005823	0	0	LEF
ATPsynbetaL_OG0001317	6	0.452238283850929	LEF
ATPsynC_OG0005792	0	0	LEF
ATPsynCF6_OG0005500	0	0	LEF
ATPsynCF6L_OG0010605	0	0	LEF
ATPsynD_OG0004477	5	7451.65334871513	LEF
ATPsyndelta_OG0007526	5	3444.23911679287	LEF
ATPsynE_OG0005568	5	17111.6281478346	LEF
ATPsynE_OG0005568	1	77216.133861435	LEF
ATPsynG_OG0009657	5	15040.1800270279	LEF
ATPsynG_OG0009657	6	-6411.20065972236	LEF
ATPsyngamma_OG0005690	5	1835.46605200928	LEF
ATPsynGL_OG0009315	4	0.33692131128102	LEF
ATPsynO_OG0012619	0	0	LEF
AttC_OG0000164_OG0	0	0	LEF
AttC_OG0007258	0	0	LEF
AttD_OG0004890	4	10.297890329965	LEF
Atu_OG0002096	0	0	LEF
Atx-1_OG0012102	0	0	LEF
Atx2_OG0011501	0	0	LEF
Atxn7_OG0003444	0	0	LEF
aub_OG0000482_OG0	1	10.4611903245872	LEF
aurA_OG0004964	8	1.85962309931182	LEF
aurA_OG0004964	2	-3.57667926111436	LEF
aurB_OG0009647	0	0	LEF
aux_OG0003096_OG0	0	0	LEF
ave_OG0006159	0	0	LEF
Aven_OG0003291	0	0	LEF
awd_OG0002664	7	135.458710023154	LEF
Awh_OG0010478	0	0	LEF
axed_OG0010262	0	0	LEF
Axn_OG0005720	0	0	LEF
axo_OG0003993	0	0	LEF
axo_OG0010625	7	1.1563647874652	LEF
axo_OG0010626	0	0	LEF
axo_OG0010628	0	0	LEF
Axs_OG0008319	0	0	LEF
Axud1_OG0003447	0	0	LEF
az2_OG0006736	5	-18.7980274185185	LEF
azot_OG0000210_OG1	1	47410964.9256096	LEF
b_OG0009189	3	166.126230520492	LEF
B-H1_OG0000267_OG0	6	66205829.4116384	LEF
B-H1_OG0000267_OG1	0	0	LEF
B4_OG0009202	0	0	LEF
B52_OG0001376_OG0	9	32.6473403306712	LEF
b6_OG0007653	6	9.87598534573604	LEF
B9d1_OG0005246	6	45.0488753537623	LEF
B9d2_OG0005830	8	-2.14702436480996	LEF
bab1_OG0011327	0	0	LEF
bab1_OG0011328	7	-0.334831463256033	LEF
bab1_OG0011328	1	1.05713280816512	LEF
bab2_OG0011326	6	2.38832301934298	LEF
babo_OG0006628	9	2.92691172895396	LEF
babo_OG0006628	5	-3.59377161271608	LEF
babos_OG0007027	0	0	LEF
Bacc_OG0008947	9	165.170745315914	LEF
Bacc_OG0008947	2	-397.436404692844	LEF
Bace_OG0000801_OG0	6	0.856138866217701	LEF
Bace_OG0000801_OG0	4	1.08904720948783	LEF
baf_OG0003792	0	0	LEF
bai_OG0005189	9	30.8966056853152	LEF
Balat_OG0007229	4	0.665501026411443	LEF
Baldspot_OG0010721	0	0	LEF
ball_OG0001092_OG1	8	2.39472626731056	LEF
bam_OG0005170	9	-0.406424092971983	LEF
bam_OG0005170	2	3.57612535223597	LEF
bap_OG0001358_OG0	0	0	LEF
Bap111_OG0007677	0	0	LEF
Bap170_OG0000903_OG0	2	-1122407087.91875	LEF
Bap55_OG0005900	0	0	LEF
Bap60_OG0008560	1	66.9931733998208	LEF
Bap60_OG0008560	9	15.6333161544515	LEF
IMPPP_OG0000305_OG1	0	0	LEF
barc_OG0010291	0	0	LEF
bark_OG0008784	6	4.98317963749521	LEF
bark_OG0008784	5	-3.78742237870243	LEF
barr_OG0000425_OG0	0	0	LEF
baz_OG0008596	0	0	LEF
bb8_OG0005496	0	0	LEF
bbc_OG0007266	5	17.9460646258678	LEF
CG18067_OG0007098	0	0	LEF
bbg_OG0010871	0	0	LEF
bbg_OG0010872	0	0	LEF
BBIP1_OG0004876	0	0	LEF
BBS1_OG0010413	0	0	LEF
BBS4_OG0002785_OG0	0	0	LEF
BBS5_OG0002086	0	0	LEF
BBS8_OG0008755	9	4.89516978650262	LEF
BBS9_OG0006919	7	4.18889885416017	LEF
BBS9_OG0006919	9	5.47211259292083	LEF
bbx_OG0008688	0	0	LEF
bc10_OG0010387_OG0	0	0	LEF
BCAS2_OG0005540	0	0	LEF
bcd_OG0002111_OG0	0	0	LEF
bchs_OG0003722	6	12.6116075232862	LEF
BCL7-like_OG0007566	6	9.10489189417342	LEF
bcn92_OG0007793	0	0	LEF
Bdbt_OG0004400	0	0	LEF
bdg_OG0006805	0	0	LEF
bdl_OG0003385	0	0	LEF
Bdp1_OG0009215	0	0	LEF
be_OG0000785	2	8.81054552937871	LEF
be_OG0000785	8	4.43503473417372	LEF
BEAF-32_OG0006164	9	8.51246190657893	LEF
BEAF-32_OG0006164	6	9.08984067668904	LEF
beag_OG0004860	7	13.5931377369264	LEF
beat-Ia_OG0011784	0	0	LEF
beat-Ib_OG0009146	0	0	LEF
beat-Ic_OG0001866_OG0	4	0.230866618728738	LEF
beat-IIa_OG0005482	0	0	LEF
beat-IIb_OG0005481	8	9754340.12453764	LEF
beat-IIb_OG0005481	2	-66258198.9246488	LEF
beat-IIIa_OG0009463	0	0	LEF
beat-IIIb_OG0009460	0	0	LEF
beat-IIIc_OG0003687	0	0	LEF
beat-IV_OG0005508	5	34431026.1189559	LEF
beat-Va_OG0005024	4	0.153470623893099	LEF
beat-Vb_OG0005021	4	1.14133979154389	LEF
beat-Vc_OG0001062_OG0	0	0	LEF
beat-VI_OG0002543	0	0	LEF
beat-VII_OG0011542	4	0.522656643729568	LEF
beat-VII_OG0011544	4	30986979.696706	LEF
beg_OG0004008	0	0	LEF
bel_OG0001048	6	14.7671063305462	LEF
Bem46_OG0008920	0	0	LEF
ben_OG0000514_OG0	0	0	LEF
Best1_OG0002590_OG0	0	0	LEF
Best2_OG0010251	0	0	LEF
Best3_OG0009963	0	0	LEF
Bet1_OG0003845_OG0	9	45.3187766639529	LEF
Bet3_OG0004072	4	21.5050398850179	LEF
Bet5_OG0005736	1	653259702.252054	LEF
beta-PheRS_OG0005298	0	0	LEF
beta-Spec_OG0007697	6	3282259558.90179	LEF
beta'COP_OG0009212	0	0	LEF
beta3GalTII_OG0012738	6	12.2720092909284	LEF
beta3GalTII_OG0012738	1	11.3336264350861	LEF
beta4GalNAcTA_OG0006521	0	0	LEF
beta4GalNAcTB_OG0002610	4	11.0571722842011	LEF
beta4GalT7_OG0005195	4	-154026050.940632	LEF
beta4GalT7_OG0005195	1	239446671.15507	LEF
betaCOP_OG0008653	0	0	LEF
betaggt-I_OG0008962	3	13.0413168093291	LEF
betaggt-I_OG0008962	5	10.9037930084358	LEF
betaGlu_OG0002667	0	0	LEF
CG32396_OG0011696	9	-5.6416704674179	LEF
Bgb_OG0011276	0	0	LEF
bgcn_OG0001647	5	0.396782837567485	LEF
bgm_OG0009412	6	28.2450666749199	LEF
BHD_OG0010421	0	0	LEF
bi_OG0003201	0	0	LEF
bi_OG0012904	4	54467868.4410674	LEF
BI-1_OG0004087	0	0	LEF
bib_OG0001843_OG0	0	0	LEF
BicC_OG0009143	0	0	LEF
BicD_OG0009474	0	0	LEF
CG11873_OG0005086	0	0	LEF
bif_OG0003277	0	0	LEF
bif_OG0012761	2	-444.019230787146	LEF
bif_OG0012761	9	80.8035719242813	LEF
BigH1_OG0001085_OG0	6	0.780391051876818	LEF
bigmax_OG0005365	0	0	LEF
Bili_OG0002506_OG0	4	-118631311.963141	LEF
bin_OG0010286	0	0	LEF
Bin1_OG0005423	0	0	LEF
bin3_OG0007310	0	0	LEF
bip1_OG0010560	4	-1.54395195452394	LEF
Bka_OG0009250	0	0	LEF
blanks_OG0011885_OG0	6	0.581616589434689	LEF
Blimp-1_OG0010196	0	0	LEF
Blm_OG0002608	0	0	LEF
Blos1_OG0006148	9	13.3068096435368	LEF
Blos2_OG0010078	4	16.4244574465681	LEF
Blos3_OG0009918	0	0	LEF
Blos4_OG0010933	0	0	LEF
blot_OG0010924	0	0	LEF
blow_OG0006726	0	0	LEF
blp_OG0005216	0	0	LEF
blw_OG0006982	5	2736.72673655333	LEF
bma_OG0010967	4	0.269645926052424	LEF
Bmcp_OG0010022	0	0	LEF
bmm_OG0010858	0	0	LEF
bnb_OG0001206_OG1	0	0	LEF
CG5059_OG0012191	3	221454051.288847	LEF
CG5059_OG0012191	6	287678087.925962	LEF
bnl_OG0004512	0	0	LEF
boca_OG0006727	7	21.194366064488	LEF
bocks_OG0002575_OG0	6	43.2179959609465	LEF
bocks_OG0002575_OG0	9	27.8990884811939	LEF
BOD1_OG0005544	0	0	LEF
boi_OG0007601	1	91607597.8295293	LEF
boi_OG0007603	0	0	LEF
boil_OG0012322	4	0.415448024728936	LEF
bol_OG0011238	0	0	LEF
BomBc1_OG0001623	0	0	LEF
BomBc2_OG0000769_OG0	0	0	LEF
BomBc3_OG0004769	1	-20369311816.2204	LEF
BomT3_OG0011469	0	0	LEF
bon_OG0004934	9	-7.62854423139823	LEF
bond_OG0004726	6	547862494.600068	LEF
bonsai_OG0007008	0	0	LEF
Boot_OG0006400	9	2004763.28776059	LEF
Boot_OG0006400	3	-2451550.99389685	LEF
Boot_OG0006400	1	-21498029.4613091	LEF
bor_OG0004967	0	0	LEF
bora_OG0003911	0	0	LEF
BORCS5_OG0008208	0	0	LEF
BORCS6_OG0011365	0	0	LEF
BORCS7_OG0007103	2	-21.944349699334	LEF
borr_OG0009292	0	0	LEF
boss_OG0005676	9	2.73025189017385	LEF
botv_OG0006642	6	7.58223188564662	LEF
bou_OG0007819	4	41.4855929485814	LEF
bowl_OG0008785	2	-1572937925.50437	LEF
BoYb_OG0000400_OG0	1	0.81565546659594	LEF
BoYb_OG0000400_OG0	9	-0.316839723252832	LEF
br_OG0007659	0	0	LEF
br_OG0011928	1	8898704.79766792	LEF
Br140_OG0001629	6	21293154.9241725	LEF
brat_OG0001919	0	0	LEF
Brca2_OG0000883	8	11317712.8586299	LEF
CG7154_OG0009310	5	6.18883214637752	LEF
Brd8_OG0002488	1	105.254317391822	LEF
Bre1_OG0010209	0	0	LEF
Brf_OG0005483	0	0	LEF
Brf_OG0005485	0	0	LEF
brk_OG0007975	0	0	LEF
brm_OG0009999	0	0	LEF
Brms1_OG0008442	9	40.680106674879	LEF
Bro_OG0011272	0	0	LEF
brp_OG0000499_OG1	0	0	LEF
l(3)72Ab_OG0009997	1	192.196603054786	LEF
bru1_OG0009737	4	169632746.990576	LEF
bru1_OG0009738	0	0	LEF
bru2_OG0009740	9	2.69596521799379	LEF
bru2_OG0011823	0	0	LEF
bru2_OG0012161	1	895206579.697155	LEF
bru3_OG0010907	0	0	LEF
bru3_OG0011909	4	0.36271492191204	LEF
Bruce_OG0004896	6	29.413100794939	LEF
brun_OG0003663	7	126758161.251206	LEF
brv3_OG0011666	9	0.29537468637062	LEF
brv3_OG0011666	1	4.26809096973405	LEF
BRWD3_OG0005288	0	0	LEF
brwl_OG0009277	9	28.5344677448009	LEF
bs_OG0003002	0	0	LEF
bs_OG0006897	8	21.3852959307771	LEF
bsf_OG0001906_OG0	2	-143.453847793879	LEF
Bsg_OG0009780	0	0	LEF
Bsg25D_OG0003412_OG0	0	0	LEF
bsh_OG0009110	4	0.339435956688143	LEF
bsk_OG0012344	0	0	LEF
bt_OG0000537_OG1	6	1319.24702446198	LEF
BTBD9_OG0000546_OG0	4	1156646408.0523	LEF
BTBD9_OG0000546_OG0	6	1196436407.4808	LEF
BTBD9_OG0000546_OG0	3	-1447588750.02304	LEF
BtbVII_OG0011887	6	22.8190369075616	LEF
BtbVII_OG0011887	1	59.0641565910137	LEF
btd_OG0007557	3	142067797.612062	LEF
BthD_OG0001191_OG0	6	4.80239717951267	LEF
Btk29A_OG0001838	0	0	LEF
Btk29A_OG0011763	0	0	LEF
btl_OG0002041	6	6.23209947219556	LEF
btn_OG0004719	0	0	LEF
Btnd_OG0008611	6	1.25569362916671	LEF
Btnd_OG0008611	4	3.36162531855911	LEF
btsz_OG0001035_OG1	0	0	LEF
btsz_OG0004581	8	0.774962042732442	LEF
btsz_OG0004581	2	-2.20891454985245	LEF
btv_OG0003692	6	2.79343131941619	LEF
btv_OG0009487	6	7.28319000161281	LEF
btz_OG0005342	0	0	LEF
Bub1_OG0001806_OG0	1	-41.4418143693534	LEF
Bub3_OG0005120	0	0	LEF
BubR1_OG0000657_OG0	0	0	LEF
Buffy_OG0006561	5	21.3499349656061	LEF
bug_OG0006803	5	14.0683656331757	LEF
Bug22_OG0009372	0	0	LEF
BuGZ_OG0008876	0	0	LEF
CG8270_OG0010257	6	80830524.4386561	LEF
bun_OG0000556	0	0	LEF
bun_OG0009749	0	0	LEF
bur_OG0003683_OG0	0	0	LEF
bves_OG0007497	0	0	LEF
bves_OG0007499	0	0	LEF
bw_OG0006000	2	4.31563447932026	LEF
bwa_OG0009122	0	0	LEF
bwa_OG0012525	1	5088705354.42537	LEF
Bx_OG0008666	8	38783145.180861	LEF
Bx_OG0008666	1	101261856.368738	LEF
Bx_OG0008667	6	2.74473085624715	LEF
Bx42_OG0007682	0	0	LEF
by_OG0005550	4	-104.681103011386	LEF
byn_OG0010803	0	0	LEF
bys_OG0007950	6	13.1303665656905	LEF
c(3)G_OG0001464_OG0	0	0	LEF
c11.1_OG0007569	6	30.2203166157298	LEF
c12.1_OG0007568	0	0	LEF
c12.2_OG0007567	6	686440947.596848	LEF
C15_OG0002126_OG0	0	0	LEF
C1GalTA_OG0009799	0	0	LEF
C3G_OG0007801	6	43.8184292407169	LEF
C901_OG0008027	1	243789891.014922	LEF
ca_OG0005700	6	25.9435232478774	LEF
Ca-alpha1D_OG0009140	0	0	LEF
Ca-alpha1T_OG0003323	1	20.4612314908522	LEF
Ca-beta_OG0009681	6	10.2919081300645	LEF
Ca-Ma2d_OG0009139	0	0	LEF
CaBP1_OG0008860	4	-25.3086717865147	LEF
cac_OG0000605_OG0	6	4.07905201832883	LEF
cact_OG0009392	2	125.112170307731	LEF
cactin_OG0003129	0	0	LEF
cad_OG0009437	6	0.026010229255942	LEF
cad_OG0009437	1	-0.086619660840154	LEF
cad_OG0009437	5	-0.0403762107259747	LEF
Cad74A_OG0010922	6	0.767983912201172	LEF
Cad86C_OG0002368	0	0	LEF
Cad87A_OG0001088_OG0	5	-5.37480719025333	LEF
Cad87A_OG0001088_OG0	4	-2.60401371370739	LEF
Cad89D_OG0001058_OG0	6	0.11314243119416	LEF
Cad96Ca_OG0011497	2	653936823.022978	LEF
Cad96Cb_OG0005172	2	1.64339196620394	LEF
Cad99C_OG0005704	0	0	LEF
CadN_OG0000277_OG0	6	0.57218724369196	LEF
CadN_OG0000277_OG1	0	0	LEF
Caf1-105_OG0002830	1	4.51107353425082	LEF
Caf1-180_OG0007408	7	-3.34648940902361	LEF
Caf1-55_OG0001036	9	28.6787232160953	LEF
cag_OG0001595_OG0	1	257.18884420336	LEF
CAH1_OG0009192	0	0	LEF
CAH14_OG0002807	3	0.237112574558762	LEF
CAH16_OG0000498_OG1	5	0.202406029743738	LEF
CAH2_OG0001000_OG0	1	453.660801064257	LEF
CAH3_OG0003177	0	0	LEF
CAH5_OG0005796	6	710147311.849827	LEF
CAH5_OG0005796	1	443405466.935629	LEF
CAH7_OG0000840	9	-352.595753034182	LEF
CAH8_OG0004748	2	5.18657800363609	LEF
CAH9_OG0005622	0	0	LEF
CAHbeta_OG0002334	4	3.37676598070364	LEF
cal1_OG0002556_OG0	2	-868735158.088459	LEF
CalpA_OG0003035	6	27.2184849319933	LEF
CalpB_OG0010971	0	0	LEF
CalpC_OG0008186	8	138097617.005478	LEF
CalpC_OG0008186	2	1621306618.1477	LEF
Calr_OG0005564	0	0	LEF
Cals_OG0013279_OG0	1	2760.52871976959	LEF
Cals_OG0013279_OG0	9	222.949452539763	LEF
Calx_OG0002139_OG0	1	0.231336027127204	LEF
Calx_OG0002139_OG0	6	0.0787317400184579	LEF
Calx_OG0004417	0	0	LEF
Calx_OG0004418	4	-1784019704.71514	LEF
calypso_OG0006121	0	0	LEF
Cam_OG0012053	1	-47.5958632305303	LEF
Cam_OG0012053	5	-18.9189376809667	LEF
CaMKI_OG0012767	0	0	LEF
CaMKII_OG0013280	2	489013737.221431	LEF
Camp_OG0005907	0	0	LEF
Camta_OG0006364	6	35057129.4570288	LEF
Camta_OG0006364	4	-6490061.47531239	LEF
Camta_OG0006364	1	127586814.790907	LEF
Camta_OG0006365	0	0	LEF
can_OG0004061_OG0	6	1.42046997369103	LEF
CanA1_OG0005778	6	22.8255031199135	LEF
CanA1_OG0005778	1	164.951343682011	LEF
CanB_OG0000231_OG0	9	20.4521390667216	LEF
CanB_OG0000231_OG1	0	0	LEF
Cand1_OG0009382	0	0	LEF
CAP_OG0000587_OG0	0	0	LEF
CAP_OG0012405	0	0	LEF
Cap-D2_OG0005121	7	2.76491483009861	LEF
Cap-D3_OG0009448	5	-3.69659365780014	LEF
Cap-D3_OG0009448	9	6.98188142652334	LEF
Cap-G_OG0002924	0	0	LEF
Cap-H2_OG0004906	0	0	LEF
Capa_OG0005712	2	12.3364262150116	LEF
Caper_OG0009347	0	0	LEF
Capr_OG0010138	0	0	LEF
caps_OG0010156	0	0	LEF
caps_OG0010157	0	0	LEF
capt_OG0009025	4	48.4763877053745	LEF
capu_OG0000612_OG0	0	0	LEF
car_OG0007437	0	0	LEF
CARPA_OG0007960	0	0	LEF
CARPB_OG0007554	2	2.63496122067689	LEF
CarT_OG0009432	6	2.36559716303274	LEF
cas_OG0004236	5	0.0849167549567206	LEF
cas_OG0004236	4	0.0596540668929731	LEF
casp_OG0006502	0	0	LEF
cass_OG0009476	0	0	LEF
Cat_OG0003869	0	0	LEF
cathD_OG0002862	1	1701.64356969638	LEF
Catsup_OG0009538	0	0	LEF
caup_OG0009938	0	0	LEF
cav_OG0000654	0	0	LEF
caz_OG0003243_OG0	0	0	LEF
cbc_OG0007265	0	0	LEF
Cbl_OG0002051_OG0	0	0	LEF
CBP_OG0001721	3	148979728.79999	LEF
CBP_OG0001721	6	57682530.8600756	LEF
CBP_OG0001721	1	273643583.381589	LEF
CBP_OG0007971	3	1.57689203235187	LEF
CBP_OG0007971	6	0.997295985672973	LEF
CBP_OG0007971	1	5.02140306450703	LEF
Cbp20_OG0005066	4	98.7451609475636	LEF
Cbp53E_OG0006447	2	77.5039484590584	LEF
Cbp53E_OG0006447	6	11.3956883341158	LEF
Cbp80_OG0007913	7	11.9692139890368	LEF
Cbp80_OG0007915	6	121726724.049663	LEF
Cbp80_OG0007915	1	516177439.928406	LEF
Cbs_OG0003124	0	0	LEF
cbs_OG0007263	0	0	LEF
cbt_OG0008760	0	0	LEF
Cby_OG0004789	7	7.5657347854312	LEF
Cby_OG0004789	2	47.1290679954126	LEF
Cc2d2a_OG0002702	6	1.29349996081368	LEF
CCAP_OG0011467	6	0.758860921545012	LEF
CCAP-R_OG0000870	2	0.62175185413341	LEF
CCDC151_OG0011900	0	0	LEF
CCDC53_OG0009785	0	0	LEF
Ccdc58_OG0010399	0	0	LEF
Ccdc85_OG0008917	0	0	LEF
CCHa1_OG0004530	0	0	LEF
CCHa1-R_OG0006065	0	0	LEF
CCHa2_OG0002186_OG0	6	19.5790396325601	LEF
CCHa2-R_OG0005836	0	0	LEF
Cchl_OG0004776	1	1365.52405315929	LEF
CCKLR-17D1_OG0003334	7	1.55459658452593	LEF
CCKLR-17D1_OG0008675	6	238665937.335589	LEF
CCKLR-17D1_OG0008675	4	289573009.676104	LEF
CCKLR-17D1_OG0011744	0	0	LEF
CCKLR-17D3_OG0008678	6	1.47911045166789	LEF
Ccm3_OG0005250	6	47.5173601459608	LEF
Ccn_OG0010106	0	0	LEF
Ccn_OG0010107	2	3786.52262974633	LEF
Ccn_OG0010107	9	409.183049983592	LEF
Ccn_OG0012179	0	0	LEF
Ccp84Ab_OG0000178_OG0	4	4.2141068278416	LEF
Ccp84Ac_OG0001349_OG0	0	0	LEF
Ccp84Af_OG0000109_OG1	1	61557760.5459788	LEF
Ccp84Ag_OG0001348_OG0	4	0.51974243784792	LEF
Ccs_OG0006299	0	0	LEF
CCT1_OG0002281_OG0	0	0	LEF
CCT2_OG0003145	5	23.4166065122747	LEF
CCT3_OG0004995	0	0	LEF
CCT4_OG0000979	9	-18.4496495679304	LEF
CCT5_OG0006600	2	8049339053.30665	LEF
CCT6_OG0008508	1	80.7491424999682	LEF
CCT7_OG0004839	9	-17.1462526697408	LEF
CCT7_OG0004841	0	0	LEF
CCT8_OG0007117	8	-16.4311919268987	LEF
Ccz1_OG0010481	0	0	LEF
cd_OG0004708	2	38604457.8777584	LEF
CD98hc_OG0001357_OG0	9	81.054501957239	LEF
CD98hc_OG0001357_OG0	5	70.2323932661237	LEF
Cda4_OG0008701	2	2.03448917551095	LEF
Cda4_OG0008701	9	-0.879975346507912	LEF
Cda5_OG0008721	8	3.67034323586364	LEF
Cda5_OG0008721	2	26.7015426546549	LEF
Cda9_OG0002707	8	7637361.83585315	LEF
Cda9_OG0002707	1	127276228.302658	LEF
CDase_OG0005749	6	94.9039961193137	LEF
cdc14_OG0009306	0	0	LEF
Cdc16_OG0005493	0	0	LEF
Cdc23_OG0009421	0	0	LEF
Cdc27_OG0010426	5	-9413122.34551639	LEF
Cdc2rk_OG0006290	1	254828826.942135	LEF
Cdc37_OG0011041	6	19.453678271669	LEF
Cdc42_OG0008268	9	-28.2597761315014	LEF
Cdc45_OG0007388	0	0	LEF
Cdc5_OG0011371	6	13.7864281976163	LEF
CDC50_OG0008483	7	150264953.769508	LEF
Cdc6_OG0002054	7	6842688.89869252	LEF
Cdc6_OG0002054	2	-53679307.5226554	LEF
Cdc7_OG0007729	6	-38.9655985966221	LEF
Cdep_OG0002087	6	1.60170290403788	LEF
Cdep_OG0004159	0	0	LEF
CdGAPr_OG0009111	9	-19.0642321648114	LEF
cdi_OG0000729	0	0	LEF
cDIP_OG0004394	2	-1181483591.21677	LEF
Cdk1_OG0000555_OG0	0	0	LEF
Cdk12_OG0009875	6	8.63783858945331	LEF
Cdk2_OG0002391	0	0	LEF
CDK2AP1_OG0008015	0	0	LEF
Cdk4_OG0006632	0	0	LEF
Cdk5_OG0002993	6	11.6482622284329	LEF
Cdk5alpha_OG0009389	0	0	LEF
Cdk7_OG0001724	0	0	LEF
Cdk8_OG0010977	9	2.34012194700718	LEF
Cdk9_OG0007009	0	0	LEF
Cdlc2_OG0000234_OG1	9	14.2997886467471	LEF
cdm_OG0002482	0	0	LEF
Cds_OG0010549	0	0	LEF
Ced-12_OG0009727	5	-110628918.709494	LEF
Ced-12_OG0009727	1	-428664134.121996	LEF
ced-6_OG0006366	0	0	LEF
CenB1A_OG0004675	6	5.15066717615867	LEF
CenG1A_OG0003595_OG0	1	9.92232176936355	LEF
CenG1A_OG0003595_OG0	5	-7.71403367072171	LEF
CenG1A_OG0009182	7	5.47348226832373	LEF
Cenp-C_OG0002322	6	8.82602846449772	LEF
Cep135_OG0009952	6	4.25678231724624	LEF
Cep135_OG0009954	6	3.79036001915099	LEF
cep290_OG0004127	9	1.93460879142986	LEF
cep290_OG0004127	5	2.16989537945324	LEF
Cep89_OG0006812	7	0.107147408386921	LEF
Cep89_OG0006812	1	0.654261849140391	LEF
Cep97_OG0008778	0	0	LEF
cer_OG0012078	1	476.70962721322	LEF
Cerk_OG0004182	0	0	LEF
cert_OG0011161	0	0	LEF
Cf2_OG0008971	0	0	LEF
Cfp1_OG0007571	8	52.2264215761017	LEF
CG5789_OG0004615	0	0	LEF
cg_OG0006533	0	0	LEF
CG10005_OG0004963	0	0	LEF
CG10011_OG0005399	6	4.71503247306086	LEF
CG10019_OG0008786	0	0	LEF
CG10026_OG0009081	1	220.746928250458	LEF
CG10031_OG0008792	6	570.867167785953	LEF
CG10035_OG0004420	0	0	LEF
CG10038_OG0001436_OG0	9	9.9756402716023	LEF
CG10041_OG0012259_OG0	4	0.584243755950099	LEF
CG10053_OG0004336	6	18.3138406718701	LEF
CG10055_OG0004329	4	-4.27489437769776	LEF
CG10055_OG0004329	6	5.4705292440404	LEF
CG10055_OG0004329	3	10.6948400476471	LEF
CG10062_OG0007038	4	-11.9908435689612	LEF
CG10062_OG0007038	9	8.70276088000084	LEF
CG10063_OG0010284	2	480978306.409246	LEF
CG10064_OG0010282	6	3.63797018927731	LEF
CG10068_OG0004321	6	10.3625865148488	LEF
CG10068_OG0004321	4	17.6901248803404	LEF
CG10073_OG0000065_OG2	4	0.617375807204078	LEF
CG10073_OG0000065_OG2	5	0.801631040470703	LEF
CG10075_OG0010279	6	671518889.893161	LEF
CG10077_OG0010277	0	0	LEF
CG10082_OG0005964	0	0	LEF
CG10086_OG0001355	9	-0.77089948442994	LEF
CG10089_OG0010567	0	0	LEF
CG10098_OG0004320	6	11.6791755036509	LEF
CG10098_OG0004320	9	12.177986642693	LEF
CG10116_OG0010569	6	1.52421529465491	LEF
CG10116_OG0010569	4	0.445765417949621	LEF
CG10126_OG0005023	0	0	LEF
CG10132_OG0009091	0	0	LEF
CG10137_OG0009093	0	0	LEF
CG10139_OG0006151	0	0	LEF
CG10140_OG0010573	2	1169683424.03486	LEF
CG10147_OG0010256	9	-16.7402110545906	LEF
CG10151_OG0006160	0	0	LEF
CG10154_OG0010575	7	0.248750577297753	LEF
CG10154_OG0010575	5	0.380426829181377	LEF
CG10163_OG0010252	2	3.64232526467226	LEF
CG10165_OG0011781	4	62365873.757577	LEF
CG10171_OG0010163	6	32.1298930822326	LEF
CG10175_OG0005507	0	0	LEF
CG10184_OG0005509	6	26.3260263942134	LEF
CG10185_OG0005203	0	0	LEF
CG10189_OG0009087	0	0	LEF
CG10194_OG0009085	0	0	LEF
CG10195_OG0003572	0	0	LEF
CG10205_OG0006168	4	171.301343582986	LEF
CG10208_OG0005527	2	3728748605.27634	LEF
CG10209_OG0006169	0	0	LEF
CG10211_OG0009505	0	0	LEF
CG10222_OG0010165	0	0	LEF
CG10226_OG0010249	6	352616763.683465	LEF
CG10237_OG0003462	0	0	LEF
CG1024_OG0004294	0	0	LEF
CG10252_OG0011517	0	0	LEF
CG10254_OG0002565	0	0	LEF
CG10257_OG0006606	7	6.94358001547513	LEF
CG10264_OG0005208	2	1.10718604426349	LEF
CG10264_OG0005208	6	1.59153624487528	LEF
CG10265_OG0006935	8	6.21757567353051	LEF
CG10274_OG0003940	6	14.6348623728757	LEF
CG10280_OG0004257	2	3149623.48815806	LEF
CG10280_OG0004257	6	1423508.46610456	LEF
CG10283_OG0001907_OG0	6	3.6949265735826	LEF
CG10286_OG0004292	6	33.8036224063638	LEF
CG10301_OG0005515	1	27.0499481691386	LEF
CG10307_OG0005957	2	10359021557.3382	LEF
CG10311_OG0004972	7	1421594459.66362	LEF
CG10317_OG0004974	4	2.68583580958913	LEF
CG10321_OG0005965	6	86649212.5674768	LEF
CG10324_OG0004994	6	3.29810731810088	LEF
CG10333_OG0009507	6	24.6094745918025	LEF
CG10336_OG0009516	1	70.9059348439553	LEF
CG10337_OG0009096	1	46.7089316864778	LEF
CG10337_OG0009096	5	14.9981801637391	LEF
CG10338_OG0009517	0	0	LEF
CG10339_OG0006873	0	0	LEF
CG10340_OG0001059_OG0	0	0	LEF
CG10341_OG0009518	4	11.0557825903233	LEF
CG10341_OG0009518	5	-4.39848500559439	LEF
CG10343_OG0009520	8	6.7456720802411	LEF
CG10343_OG0009520	9	6.73398425468369	LEF
CG10344_OG0007020	6	-30351253.6157224	LEF
CG10344_OG0007020	1	263727154.078622	LEF
CG10345_OG0002430_OG0	4	25220164.1025159	LEF
CG10345_OG0002430_OG0	9	8656963.11633202	LEF
CG10347_OG0000607_OG0	0	0	LEF
CG10348_OG0003704	0	0	LEF
CG10352_OG0008207	2	77.1136988952566	LEF
CG10353_OG0008206	4	14.1576610173693	LEF
CG10357_OG0010470	2	826144672.142385	LEF
CG10359_OG0010469	6	55.3547133220941	LEF
CG10361_OG0010014	6	4.62821731772054	LEF
CG10362_OG0008202	6	4.6809680720424	LEF
CG10365_OG0005518	0	0	LEF
CG10366_OG0009102	0	0	LEF
CG10375_OG0005526	9	27.1414370806188	LEF
CG10376_OG0009519	0	0	LEF
CG10383_OG0001909	0	0	LEF
CG10384_OG0007018	4	20.0829869923929	LEF
CG10405_OG0004983	6	3.82226607206042	LEF
CG10407_OG0005207	4	331036371.808281	LEF
CG10413_OG0003703_OG0	6	15.2011895933548	LEF
CG10417_OG0013094	9	-28.7084238759254	LEF
CG10417_OG0013094	6	46.0550936619053	LEF
CG10418_OG0010832	0	0	LEF
CG10425_OG0002500	0	0	LEF
CG10428_OG0001263_OG0	0	0	LEF
CG10431_OG0001914	4	-46577257.9964469	LEF
CG10431_OG0001914	1	109479177.825611	LEF
CG10433_OG0006904	5	-150.403876425456	LEF
CG10435_OG0002296_OG0	6	-5.0265331733419	LEF
CG10435_OG0002296_OG0	9	18.0266981356695	LEF
CG10444_OG0007082	5	-11.7554948637005	LEF
CG10445_OG0001356	0	0	LEF
CG10459_OG0001605_OG0	0	0	LEF
CG10462_OG0009105	0	0	LEF
CG10463_OG0009108	0	0	LEF
CG10466_OG0012145	0	0	LEF
CG10467_OG0010233	8	7.09046206494812	LEF
CG10469_OG0010232	9	-6.02502682060105	LEF
CG10469_OG0010232	3	10.7022442757336	LEF
CG10470_OG0009541	1	2747289190.97701	LEF
CG10472_OG0000811_OG0	6	2.92378313658757	LEF
CG10479_OG0010225	7	7.70028065430678	LEF
CG10481_OG0009114	5	2.22084565652379	LEF
CG10483_OG0010221	0	0	LEF
CG10492_OG0009544	0	0	LEF
CG10494_OG0006908	0	0	LEF
CG10495_OG0009546	0	0	LEF
CG10505_OG0006927	6	79045268.0331797	LEF
CG10508_OG0010314	8	8.36809437774246	LEF
CG10510_OG0003948	5	0.0800906850739277	LEF
CG10513_OG0005163	1	258.801103315163	LEF
CG10514_OG0005162	7	-10.6874786635608	LEF
CG10516_OG0009998	0	0	LEF
CG10527_OG0002810_OG0	2	-12313338124.4715	LEF
CG10543_OG0006262	0	0	LEF
CG10550_OG0000747	4	2994.72787275016	LEF
CG10555_OG0008527	1	112029023.472526	LEF
CG10561_OG0009552	0	0	LEF
CG10565_OG0010321	0	0	LEF
CG10576_OG0010200	6	84.3499061292255	LEF
CG10581_OG0010326	4	2852.35591604633	LEF
CG10584_OG0010328	0	0	LEF
CG10591_OG0010195	0	0	LEF
CG10597_OG0003317	3	0.165270506668721	LEF
CG10598_OG0011740	2	44412498.7247194	LEF
CG10598_OG0011740	3	10775948.8067927	LEF
CG10600_OG0009530	9	19.5552104409024	LEF
CG10602_OG0009532	9	27.5484566320154	LEF
CG10616_OG0010838	0	0	LEF
CG10621_OG0001911	1	248.670715807382	LEF
CG10621_OG0001911	9	-36.7801676581029	LEF
CG10623_OG0001912	0	0	LEF
CG10628_OG0009107	0	0	LEF
CG10631_OG0001241	0	0	LEF
CG10646_OG0009949	0	0	LEF
CG10654_OG0009947	1	556507226.484312	LEF
CG10657_OG0009951	0	0	LEF
CG10660_OG0010840	0	0	LEF
CG10663_OG0010839	0	0	LEF
CG10669_OG0005156	1	402095518.504444	LEF
CG10669_OG0005156	8	42397053.6711468	LEF
CG10674_OG0010603	0	0	LEF
CG10680_OG0003577	0	0	LEF
CG10681_OG0009950	6	25.3307449738904	LEF
CG10702_OG0009548	6	12.2777389599413	LEF
CG10710_OG0010908	0	0	LEF
CG10713_OG0010576	0	0	LEF
CG10725_OG0010574	5	3.32473810679236	LEF
CG10730_OG0000951	7	4.38192184435373	LEF
CG10731_OG0006517	9	-47.1565514673269	LEF
CG10737_OG0006638	2	1786.64350504467	LEF
CG10738_OG0010568	5	0.617800556607561	LEF
CG1074_OG0007339	0	0	LEF
CG10747_OG0009127	0	0	LEF
CG10750_OG0009561	9	-0.0699676910132208	LEF
CG10750_OG0009561	8	-0.0225690026123457	LEF
CG10750_OG0009561	1	0.175538034913011	LEF
CG1077_OG0004263	4	0.342857167936296	LEF
CG10793_OG0003237	2	3.97151655756009	LEF
CG10795_OG0006915	0	0	LEF
CG10799_OG0003081	0	0	LEF
CG10801_OG0012112	2	164844475.358505	LEF
CG10802_OG0008133	0	0	LEF
CG10803_OG0008134	9	-9.38813991412634	LEF
CG10804_OG0008132	9	4.80262816657149	LEF
CG10809_OG0010976	0	0	LEF
CG10814_OG0007257	0	0	LEF
CG10841_OG0002198_OG0	1	0.893064749830053	LEF
CG10853_OG0003980_OG0	0	0	LEF
CG10859_OG0009209	1	62.1290558427219	LEF
CG10862_OG0002017_OG1	0	0	LEF
CG10863_OG0010486	0	0	LEF
CG10863_OG0012194_OG0	8	1.20698762800732	LEF
CG10863_OG0012194_OG0	2	-2.66308255369851	LEF
CG10864_OG0005043	0	0	LEF
CG10866_OG0010485	3	136371497.511744	LEF
CG10874_OG0003457	9	15.4307269469881	LEF
CG10874_OG0003457	3	7.90168379659902	LEF
CG10877_OG0002385_OG0	6	6.84978808473702	LEF
CG10887_OG0002183_OG0	9	-0.114468026684691	LEF
CG10887_OG0002183_OG0	1	1.14938824444773	LEF
CG10898_OG0002547	8	16.2305658316403	LEF
CG10898_OG0002547	2	61.7502756934855	LEF
CG1090_OG0003105_OG0	9	7.61162787275861	LEF
CG1090_OG0003105_OG0	2	-31.8816012613525	LEF
CG10903_OG0002293_OG0	6	26.8133828924967	LEF
CG10904_OG0011634	6	52.4637508209891	LEF
CG10907_OG0001984_OG0	2	99.8507476354333	LEF
CG10910_OG0006092	4	20208098.4071631	LEF
CG10911_OG0006095	4	35284359.762222	LEF
CG10912_OG0000471	4	4.07762284791795	LEF
CG10914_OG0006109	6	6.83159485399012	LEF
CG10919_OG0001352	0	0	LEF
CG1092_OG0001161_OG0	0	0	LEF
CG10927_OG0006710	0	0	LEF
CG10931_OG0006071	0	0	LEF
CG10932_OG0007954	6	132.266444138811	LEF
CG10932_OG0007954	1	484.727985284721	LEF
CG10934_OG0002756_OG0	6	4.37999017729713	LEF
CG10936_OG0006064	2	16.7374669711896	LEF
CG10939_OG0005908	5	-399.956525086437	LEF
CG10947_OG0009415	1	570.869607995436	LEF
CG10948_OG0009927	0	0	LEF
CG10949_OG0009416	4	8.77421858761152	LEF
CG10950_OG0012279	0	0	LEF
CG10958_OG0001743	1	20.2578108591015	LEF
CG10959_OG0008299	0	0	LEF
CG10962_OG0007748	4	7.8034267117259	LEF
CG10970_OG0003173	1	6.20962599034187	LEF
CG10970_OG0003173	9	-9.05922128608106	LEF
CG10970_OG0003173	5	9.98010012025206	LEF
CG10973_OG0012539	0	0	LEF
CG10979_OG0004244	0	0	LEF
CG10984_OG0009934	8	6.1461667784669	LEF
CG10996_OG0008249	1	0.418227938082916	LEF
CG10996_OG0008249	5	0.0857811881267143	LEF
CG11000_OG0004245	8	0.14809370427449	LEF
CG11000_OG0004245	4	0.705263106305846	LEF
CG11007_OG0003037	9	6.45835411829686	LEF
CG11007_OG0003037	8	3.12683517128245	LEF
CG11007_OG0003037	1	13.5901642502409	LEF
CG11029_OG0001270	6	47.7864593147671	LEF
CG1103_OG0003103_OG0	2	-958483026.717608	LEF
CG11030_OG0003728	0	0	LEF
CG11034_OG0001268	6	12.5211474262115	LEF
CG11035_OG0002292_OG0	9	47.0609658482714	LEF
CG11041_OG0001654	1	-7.83708668333976	LEF
CG11041_OG0001654	6	3.81083709545449	LEF
CG11041_OG0001654	5	-1.17917303407129	LEF
CG11044_OG0007073	0	0	LEF
CG1105_OG0004314	0	0	LEF
CG11050_OG0009604	0	0	LEF
CG11060_OG0006765	2	26461960.7177443	LEF
CG11068_OG0011716	0	0	LEF
CG11069_OG0004655	0	0	LEF
CG11076_OG0001759	4	60.4506700060215	LEF
CG11076_OG0001759	9	31.2273685856156	LEF
CG11077_OG0000549_OG0	0	0	LEF
CG11089_OG0004653	7	-118.767086533815	LEF
CG11095_OG0003249	0	0	LEF
CG11099_OG0007074	0	0	LEF
CG11103_OG0003250	0	0	LEF
CG11109_OG0001964	0	0	LEF
CG11110_OG0006619	0	0	LEF
CG11122_OG0003220_OG0	6	-17.609818275447	LEF
CG11123_OG0006752	6	4.15431679043471	LEF
CG11125_OG0006747	0	0	LEF
CG11127_OG0006744	4	20.0408366131723	LEF
CG1113_OG0004171	0	0	LEF
CG11131_OG0001957_OG0	4	0.671048017334689	LEF
CG11134_OG0003251	1	190367704.657664	LEF
CG11141_OG0006745	0	0	LEF
CG11147_OG0003729	0	0	LEF
CG11151_OG0008256	0	0	LEF
CG11159_OG0006283	2	1541636.41765334	LEF
CG1116_OG0004164	9	31.8176717601891	LEF
CG11162_OG0008263	0	0	LEF
CG11168_OG0004657	0	0	LEF
CG11170_OG0006462	7	24786751.2560718	LEF
CG11178_OG0003327	1	41.8377640018749	LEF
CG11180_OG0006625	0	0	LEF
CG11191_OG0007189	0	0	LEF
CG11200_OG0007088	7	295.587976267046	LEF
CG11211_OG0012938	6	30.954272946102	LEF
CG11211_OG0012938	7	4.90315861891254	LEF
CG11226_OG0012166_OG0	0	0	LEF
CG1124_OG0002090	0	0	LEF
CG11241_OG0003815_OG0	0	0	LEF
CG11247_OG0009861	0	0	LEF
CG11248_OG0003830_OG0	1	65.6811069015566	LEF
CG11249_OG0009864	4	0.253151018347007	LEF
CG11249_OG0009864	9	-0.224427105488846	LEF
CG11257_OG0007039	0	0	LEF
CG11263_OG0001789	1	29.2864459371452	LEF
CG11267_OG0011856	0	0	LEF
CG11269_OG0006458	0	0	LEF
CG11275_OG0002906	0	0	LEF
CG11279_OG0003924_OG0	2	-4640567126.10804	LEF
CG1129_OG0002085	0	0	LEF
CG11291_OG0003029	7	0.299288418164816	LEF
CG11294_OG0007761	4	0.968489530281337	LEF
CG11309_OG0010303	0	0	LEF
CG11317_OG0012026	0	0	LEF
CG11318_OG0000756	5	0.377021744834112	LEF
CG11319_OG0009603	6	2.44178253819105	LEF
CG11327_OG0009628	0	0	LEF
CG11333_OG0002657_OG0	6	0.258882956426117	LEF
CG11333_OG0002657_OG0	2	3.07835026837112	LEF
CG11334_OG0005804	7	42.029972910193	LEF
CG11342_OG0011920	0	0	LEF
CG11349_OG0011131	0	0	LEF
CG11353_OG0011127	0	0	LEF
CG11356_OG0008477	0	0	LEF
CG11357_OG0011126	3	341237729.02892	LEF
CG1136_OG0010499	0	0	LEF
CG11367_OG0000806_OG0	0	0	LEF
CG11369_OG0011699	0	0	LEF
CG1137_OG0004303	0	0	LEF
CG11370_OG0003817_OG0	6	2.74106415932	LEF
CG11377_OG0008723	0	0	LEF
CG11378_OG0007395	6	96.4833834550605	LEF
CG11380_OG0007400	1	8.67174915342431	LEF
CG11380_OG0007400	9	-1.79110462686806	LEF
CG11381_OG0007402	4	16788511.3951973	LEF
CG11381_OG0007402	6	3460082.51124049	LEF
CG11382_OG0007404	2	3989392139.43456	LEF
CG11382_OG0007404	6	186852947.929119	LEF
CG11384_OG0007396	7	0.0698547909813332	LEF
CG11384_OG0007396	1	1.06855941363618	LEF
CG1139_OG0004077	4	9431388.65919	LEF
CG11391_OG0001026_OG0	2	56.6069073564661	LEF
CG11391_OG0001026_OG0	7	9.72021663620198	LEF
CG11396_OG0010345	4	10.2394081202376	LEF
CG11398_OG0007405	1	171741530.81077	LEF
CG11403_OG0007406	5	13.2025812225139	LEF
CG11406_OG0006889	9	-0.340009255533616	LEF
CG11406_OG0006889	1	7.34042335234769	LEF
CG11409_OG0007766	6	2.25391311747004	LEF
CG11413_OG0011575	2	2451200239.93586	LEF
CG11414_OG0006019	0	0	LEF
CG11417_OG0007590	0	0	LEF
CG1142_OG0012974	1	22.9646821412333	LEF
CG1142_OG0012974	7	10.4363763020772	LEF
CG11425_OG0009823	0	0	LEF
CG11426_OG0009824	9	-92.1568951893569	LEF
CG11426_OG0009824	5	117.704144480266	LEF
CG1143_OG0011104	9	100.974899945102	LEF
CG11436_OG0003200	0	0	LEF
CG11437_OG0009825	0	0	LEF
CG11438_OG0009826	0	0	LEF
CG11447_OG0004515	0	0	LEF
CG11449_OG0000981_OG1	5	1.17882793605938	LEF
CG11453_OG0001027_OG0	2	4061862526.34808	LEF
CG11454_OG0001792	8	16.1711102271764	LEF
CG11454_OG0001792	1	-26.9402896665059	LEF
CG11456_OG0003951	6	14.2853072159775	LEF
CG11459_OG0000135_OG1	0	0	LEF
CG1146_OG0011093	0	0	LEF
CG11470_OG0000857	1	5.2184477851196	LEF
CG11474_OG0005934	3	12.8479927352986	LEF
CG11475_OG0005935	7	1.30458296471036	LEF
CG11498_OG0001515	2	19.4566409264826	LEF
CG11504_OG0002630	6	37.4331167522398	LEF
CG11504_OG0002630	3	174.600918659463	LEF
CG11523_OG0009832	0	0	LEF
CG11529_OG0010828	5	79.7280954372632	LEF
CG11537_OG0010640	4	209250506.173712	LEF
CG11550_OG0002660	0	0	LEF
CG11560_OG0010817	0	0	LEF
CG11562_OG0008742	9	24.5188329875741	LEF
CG11562_OG0008742	2	-101.874962081555	LEF
CG11563_OG0002662	9	-12.1427614899811	LEF
CG11566_OG0007496	4	0.252501401299253	LEF
CG11570_OG0004027	5	0.242770649489429	LEF
CG11583_OG0010538	6	16.1936989740895	LEF
CG11586_OG0010534	5	204286788.370613	LEF
CG11590_OG0001741	1	2328.85382860782	LEF
CG11590_OG0001741	5	391.51569770777	LEF
CG11593_OG0010497	0	0	LEF
CG11594_OG0010492	0	0	LEF
CG11596_OG0007629	8	15.8697388173612	LEF
CG11601_OG0008739	0	0	LEF
CG11608_OG0000142_OG0	9	-1.40984630341781	LEF
CG1161_OG0004180	0	0	LEF
CG11617_OG0008731	0	0	LEF
CG11619_OG0003864_OG0	8	4054843.2415378	LEF
CG11619_OG0003864_OG0	4	7686332.7955223	LEF
CG11619_OG0003864_OG0	2	-24637334.9249965	LEF
CG11626_OG0011450	0	0	LEF
CG11630_OG0009580	2	2722359.38375972	LEF
CG11630_OG0009580	3	714512.938624795	LEF
CG11630_OG0009580	6	81434.5036828464	LEF
CG11635_OG0007156	0	0	LEF
CG11638_OG0007387	0	0	LEF
CG11655_OG0001745_OG0	1	342.734495701295	LEF
CG11656_OG0005013	0	0	LEF
CG11658_OG0010025	6	14.5674725245442	LEF
CG11668_OG0002452	0	0	LEF
CG11670_OG0005008	6	0.970886657738942	LEF
CG11670_OG0005008	7	0.615733001399118	LEF
CG11672_OG0004805	0	0	LEF
CG11674_OG0008231	9	-10.4314498980752	LEF
CG11679_OG0008511	1	50.7914553391898	LEF
CG11686_OG0002448_OG0	9	263.276631092241	LEF
CG11693_OG0004810	5	0.501868067303411	LEF
CG11693_OG0004810	4	0.805326009218323	LEF
CG11695_OG0007879	0	0	LEF
CG11696_OG0007880	0	0	LEF
CG11699_OG0007882	0	0	LEF
CG11710_OG0001691_OG0	0	0	LEF
CG1172_OG0004189	6	4.72366163982944	LEF
CG11722_OG0001391	0	0	LEF
CG11723_OG0003571	0	0	LEF
CG11737_OG0001419_OG0	0	0	LEF
CG11741_OG0001420_OG0	0	0	LEF
CG11752_OG0007995	0	0	LEF
CG11755_OG0000851	0	0	LEF
CG11756_OG0007997	1	16.4047496342896	LEF
CG11760_OG0004826	0	0	LEF
CG11768_OG0004832	7	4.48878488532581	LEF
CG11771_OG0005200	0	0	LEF
CG11777_OG0006309	5	15.2528891326464	LEF
CG11777_OG0006309	4	13.9889148630047	LEF
CG11779_OG0004481	2	-901826641.117133	LEF
CG11779_OG0004481	6	181776323.220503	LEF
CG11786_OG0012799	2	6.63672885478092	LEF
CG11788_OG0007083	1	297401877.687985	LEF
CG11788_OG0007083	3	30343138.7146667	LEF
CG11790_OG0005187	7	26.6707908422721	LEF
CG11791_OG0012008	7	370.163710490828	LEF
CG11807_OG0003009_OG0	5	-10.5487148487139	LEF
CG11807_OG0003009_OG0	4	12.3118701756693	LEF
CG11808_OG0006841	9	7517039.34046316	LEF
CG11811_OG0004058	0	0	LEF
CG11816_OG0008636	0	0	LEF
CG11835_OG0000264_OG0	0	0	LEF
CG11835_OG0000264_OG1	0	0	LEF
CG11837_OG0005082	0	0	LEF
CG11841_OG0005083	6	3012251832.31901	LEF
CG11841_OG0005083	1	4549864507.59723	LEF
CG11842_OG0000856_OG1	0	0	LEF
CG11843_OG0011490	6	58.4344539392858	LEF
CG11852_OG0002502_OG0	0	0	LEF
CG11854_OG0005171	1	3948852072.07016	LEF
CG11854_OG0005171	6	269719264.615998	LEF
CG11857_OG0005167	0	0	LEF
CG11858_OG0005166	0	0	LEF
CG11878_OG0000055_OG0	0	0	LEF
CG11878_OG0000055_OG1	0	0	LEF
CG11878_OG0000055_OG2	7	3.95388669912155	LEF
CG11878_OG0000055_OG2	5	16.7280935910488	LEF
CG11882_OG0005094	0	0	LEF
CG11883_OG0006313	6	78.1764687495954	LEF
CG11885_OG0003355	0	0	LEF
CG11892_OG0005161	6	180.94401379554	LEF
CG11893_OG0000039_OG2	0	0	LEF
CG11899_OG0005100	0	0	LEF
CG11902_OG0005155	8	3.99892912187944	LEF
CG11906_OG0001618	0	0	LEF
CG11911_OG0008747	6	0.144383340753381	LEF
CG11920_OG0005183	0	0	LEF
CG11927_OG0003556	0	0	LEF
CG11961_OG0001155_OG0	0	0	LEF
CG11964_OG0004848	0	0	LEF
CG11970_OG0004849	1	22.3142573505467	LEF
CG11970_OG0004849	6	6.72907007227634	LEF
CG11975_OG0004850	4	-447864583.971626	LEF
CG11980_OG0002337	4	22.9582872946232	LEF
CG11983_OG0004852	5	6.92707496024554	LEF
CG11986_OG0004855	1	629952593.942807	LEF
CG11997_OG0004862	0	0	LEF
CG11999_OG0004179	0	0	LEF
CG12003_OG0004112	1	-0.173794137533053	LEF
CG12004_OG0011286	1	2613582833.8804	LEF
CG12009_OG0010662	1	-0.16127829335931	LEF
CG12009_OG0010662	8	0.0614638890423551	LEF
CG12010_OG0010671	8	24.194371955638	LEF
CG12010_OG0010671	2	-156.518782592683	LEF
CG12011_OG0011025	2	0.563456547312423	LEF
CG12012_OG0010672	6	55.0347694382573	LEF
CG12016_OG0010666	0	0	LEF
CG12017_OG0010661	5	0.306043938570467	LEF
CG12017_OG0010661	7	0.205081613958599	LEF
CG12020_OG0011042	0	0	LEF
CG12024_OG0011050	0	0	LEF
CG12025_OG0011053	0	0	LEF
CG12038_OG0011331	7	3.44989485630487	LEF
CG12054_OG0000497	0	0	LEF
CG12056_OG0003138	6	21.4037461143144	LEF
CG12057_OG0003139	2	3.45667389069271	LEF
CG12061_OG0000938_OG0	0	0	LEF
CG12065_OG0007412	0	0	LEF
CG12069_OG0001519	0	0	LEF
CG12071_OG0011553	9	4.78075870326903	LEF
CG12071_OG0013484	0	0	LEF
CG12075_OG0007754	3	243581972.654621	LEF
CG12075_OG0007754	2	760655848.816347	LEF
CG12075_OG0007754	6	169546006.162706	LEF
CG1208_OG0004248	8	-25.3488737331618	LEF
CG12081_OG0007411	0	0	LEF
CG12084_OG0011296	0	0	LEF
CG12091_OG0011293	0	0	LEF
CG12093_OG0011111	0	0	LEF
CG12096_OG0008559	0	0	LEF
CG12099_OG0011289	7	63.9338678094572	LEF
CG12104_OG0011284	0	0	LEF
CG12105_OG0004111	0	0	LEF
CG12106_OG0007586	1	33.8945227556249	LEF
CG12107_OG0006719	4	30.0644577639057	LEF
CG12111_OG0007413	4	5.54718331592641	LEF
CG12111_OG0007413	9	-1.88652417367204	LEF
CG12112_OG0012598_OG0	0	0	LEF
CG12116_OG0008625	8	92.4415895478886	LEF
CG12118_OG0007585	7	104.138953459801	LEF
CG12121_OG0007579	6	554.02087716671	LEF
CG12123_OG0003325	0	0	LEF
CG12128_OG0002879	0	0	LEF
CG12129_OG0002878	7	9.58720247289859	LEF
CG1213_OG0002105	0	0	LEF
CG12134_OG0006319	5	-28045088.5892952	LEF
CG12134_OG0006319	1	-87026938.156818	LEF
CG12155_OG0003210	0	0	LEF
CG12159_OG0002860	0	0	LEF
CG12164_OG0006760	1	56161452.3389134	LEF
CG12164_OG0006760	3	17921223.6005844	LEF
CG12170_OG0002098	0	0	LEF
CG12171_OG0004222	0	0	LEF
CG12173_OG0004172	5	30.9281771096641	LEF
CG12173_OG0004172	4	6.72815840811123	LEF
CG12177_OG0008262	5	86.5335173305601	LEF
CG1218_OG0002103	0	0	LEF
CG12182_OG0011099	6	3.37315264556717	LEF
CG12194_OG0008975	7	7.58598803330911	LEF
CG12204_OG0001687	1	85.0538084638725	LEF
CG12206_OG0008131	2	55485306.5958859	LEF
CG12209_OG0002818	7	4.605676600886	LEF
CG12209_OG0002818	2	27.5967898665953	LEF
CG12213_OG0002418	1	42.4970775016077	LEF
CG12213_OG0002418	5	7.97826475253688	LEF
CG12213_OG0002418	7	4.08504646046102	LEF
CG12219_OG0007713	0	0	LEF
CG12224_OG0000651_OG1	5	48.5932263570997	LEF
CG12224_OG0000651_OG1	9	-60.2537416799888	LEF
CG12236_OG0008414	0	0	LEF
CG12237_OG0007424	0	0	LEF
CG12239_OG0001754	8	11.0678362230521	LEF
CG12239_OG0001754	2	-26.1700010788251	LEF
CG12241_OG0001396	0	0	LEF
CG12253_OG0011818	0	0	LEF
CG12256_OG0004947	2	1152287692.82506	LEF
CG12256_OG0004947	6	118345436.7652	LEF
CG12259_OG0005539	0	0	LEF
CG12268_OG0005336	0	0	LEF
CG1227_OG0004337	1	27.1593543021754	LEF
CG12278_OG0004413	4	0.318352339434202	LEF
CG12279_OG0004445	0	0	LEF
CG12288_OG0009457	0	0	LEF
CG12290_OG0002618	5	830615132.851506	LEF
CG12290_OG0002618	4	1315772942.61615	LEF
CG12299_OG0009634	9	10.1012698044046	LEF
CG12299_OG0009634	6	-7.24157919713147	LEF
CG12301_OG0001981	0	0	LEF
CG1231_OG0011372	0	0	LEF
CG12316_OG0009955	0	0	LEF
CG12320_OG0005053	0	0	LEF
CG12321_OG0001064_OG0	4	926111242.352399	LEF
CG12325_OG0002854	0	0	LEF
CG1233_OG0011370	6	246.071647857447	LEF
CG1234_OG0004335	6	10.4692072105183	LEF
CG12341_OG0002848	0	0	LEF
CG12343_OG0002853	0	0	LEF
CG12344_OG0002855	6	13.2999359152144	LEF
CG12355_OG0012373	0	0	LEF
CG1236_OG0002100	0	0	LEF
CG12362_OG0000821_OG0	4	0.0476153028035533	LEF
CG12374_OG0007223	4	7.79333771960988	LEF
CG12374_OG0007223	6	1.40352026767334	LEF
CG12375_OG0009777	0	0	LEF
CG12379_OG0008514	0	0	LEF
CG12384_OG0006229	0	0	LEF
CG1239_OG0004237	0	0	LEF
CG12398_OG0008359	2	2.3613880210322	LEF
CG12398_OG0008359	6	0.482054304378641	LEF
CG12402_OG0002224_OG0	9	0.889823491498343	LEF
CG12402_OG0002224_OG0	6	1.42313581778697	LEF
CG12402_OG0002224_OG0	1	3.39218710508386	LEF
CG12420_OG0002594_OG0	0	0	LEF
CG1246_OG0011105	1	17.5075764594698	LEF
CG12464_OG0011955	0	0	LEF
CG12470_OG0007846	3	4.77666135211725	LEF
CG12470_OG0007846	8	1.91465677105436	LEF
CG12470_OG0007846	2	10.4600811879953	LEF
CG12490_OG0000233_OG1	5	0.0328416315875984	LEF
CG12496_OG0007599	5	0.236888898232327	LEF
CG12499_OG0002285_OG0	0	0	LEF
CG12502_OG0011339	6	4.0166971618143	LEF
CG12502_OG0011339	4	2.17236362892173	LEF
CG12507_OG0008176	6	5835931.98483115	LEF
CG12507_OG0008176	1	13537359.3320806	LEF
CG12517_OG0009649	6	0.814867504518255	LEF
CG12520_OG0010149	0	0	LEF
CG12531_OG0008272	0	0	LEF
CG12535_OG0008128	9	-0.838883031142236	LEF
CG12539_OG0008363	5	0.0499510276971274	LEF
CG12539_OG0008363	1	0.093870784134052	LEF
CG12540_OG0008220	6	34616185.2032417	LEF
CG12541_OG0007825	0	0	LEF
CG12560_OG0012234	7	-23.4875092331302	LEF
CG12567_OG0012740	0	0	LEF
CG12576_OG0001784_OG0	0	0	LEF
CG12581_OG0001679_OG0	0	0	LEF
CG12589_OG0011424	1	3430810.01588045	LEF
CG12594_OG0005596	0	0	LEF
CG12607_OG0011139	9	-0.237735338139028	LEF
CG12643_OG0007518	0	0	LEF
CG1265_OG0010531	5	316.207731812944	LEF
CG12655_OG0000445_OG2	0	0	LEF
CG12659_OG0007410	0	0	LEF
CG12662_OG0007747	9	-0.0327899007432226	LEF
CG12662_OG0007747	4	0.0841313094287505	LEF
CG12672_OG0007868	0	0	LEF
CG12680_OG0001718	0	0	LEF
CG12682_OG0012323	0	0	LEF
CG12692_OG0000634_OG0	7	0.299027893495122	LEF
CG12693_OG0012106	0	0	LEF
CG12698_OG0008169	6	73649541.4972093	LEF
CG12699_OG0000230_OG1	0	0	LEF
CG12702_OG0001192	6	5.48066371410861	LEF
CG12708_OG0000271_OG0	6	3.29899375244611	LEF
CG12708_OG0000271_OG0.2	4	27.0515185344255	LEF
CG1271_OG0010635	1	279520566.204178	LEF
CG12713_OG0003881_OG0	7	1.69900946095334	LEF
CG12716_OG0008438	4	690872.361599253	LEF
CG12723_OG0008557	7	2.74286039249667	LEF
CG12728_OG0000928_OG0	6	8.54366761868943	LEF
CG12729_OG0011725	0	0	LEF
CG1273_OG0010536	5	2.06482472320818	LEF
CG12730_OG0007375	2	-51.9801428985541	LEF
CG12730_OG0007375	9	21.7937535447746	LEF
CG12744_OG0000893	5	89.8052969642621	LEF
CG12746_OG0004208	0	0	LEF
CG1275_OG0011072	7	-8.01166024790405	LEF
CG12768_OG0001283_OG0	0	0	LEF
CG12769_OG0007187	0	0	LEF
CG12773_OG0003140	5	-8.09802074074636	LEF
CG12783_OG0000743_OG0	7	1.0904125735971	LEF
CG12795_OG0008825	0	0	LEF
CG12811_OG0002240	0	0	LEF
CG12817_OG0002595_OG0	0	0	LEF
CG12818_OG0004897	0	0	LEF
CG12822_OG0001599	0	0	LEF
CG12825_OG0001130_OG1	8	17.9234401967335	LEF
CG12826_OG0002951	5	6.3693104474397	LEF
CG12828_OG0011622	0	0	LEF
CG12836_OG0002963_OG0	0	0	LEF
CG12848_OG0006045	0	0	LEF
CG12851_OG0005862	0	0	LEF
CG12857_OG0006163	2	1.10822710043856	LEF
CG12860_OG0006154	2	84.324624056618	LEF
CG12862_OG0011585_OG0	0	0	LEF
CG12863_OG0011584	7	2.32470032070888	LEF
CG12863_OG0011584	5	5.54528423221922	LEF
CG12866_OG0002772	5	0.0730802609152951	LEF
CG12868_OG0001564	4	96.6991772682843	LEF
CG12869_OG0006145	1	175.938432214454	LEF
CG12869_OG0006146	0	0	LEF
CG12877_OG0001472_OG0	0	0	LEF
CG12880_OG0005345	2	34.6633783274092	LEF
CG12883_OG0001474	7	6.34620600514698	LEF
CG12885_OG0001477	0	0	LEF
CG12895_OG0006308	5	90.2629033819654	LEF
CG12909_OG0002821	0	0	LEF
CG12910_OG0006305	7	1.56425559287939	LEF
CG12911_OG0006304	4	0.332298710281734	LEF
CG12917_OG0002815	8	0.382619466952047	LEF
CG12920_OG0006291	2	21103057.3354318	LEF
CG12920_OG0006291	3	2188761.99430983	LEF
CG12926_OG0006349	2	-1081223139.52948	LEF
CG12926_OG0006349	1	541340011.883386	LEF
CG12926_OG0006349	8	93664889.3653164	LEF
CG12929_OG0006357	9	9.22752193473895	LEF
CG12934_OG0006315	6	1108519.22150305	LEF
CG12935_OG0002846	0	0	LEF
CG12942_OG0001596_OG0	5	-4.38405297112192	LEF
CG12945_OG0004570	4	46.6953467941296	LEF
CG12947_OG0004568	0	0	LEF
CG12948_OG0004558	6	123841568.021073	LEF
CG12964_OG0002996_OG0	6	0.176566705248256	LEF
CG12970_OG0006808	9	-1.84753095094232	LEF
CG12970_OG0006808	5	0.891225779849175	LEF
CG12971_OG0010294	1	5.91150645758951	LEF
CG12971_OG0010294	8	0.4815025700275	LEF
CG12974_OG0010307	5	1.01239840322325	LEF
CG12983_OG0010332	0	0	LEF
CG12984_OG0003949	0	0	LEF
CG12985_OG0000915	4	28051482.7814697	LEF
CG1299_OG0000523_OG0	0	0	LEF
CG12990_OG0007696	6	1.92205810997384	LEF
CG12991_OG0007703	1	213.6336426851	LEF
CG12991_OG0007703	6	72.4186750688099	LEF
CG12991_OG0007703	9	28.8148653570317	LEF
CG12992_OG0011688	0	0	LEF
CG12994_OG0007707	0	0	LEF
CG12998_OG0011739	6	2.99532429193584	LEF
CG13001_OG0008580	2	405845482.656447	LEF
CG13002_OG0008577	6	117.51747636939	LEF
CG13003_OG0008572	0	0	LEF
CG13004_OG0008570	0	0	LEF
CG13005_OG0008567	0	0	LEF
CG13008_OG0008305	0	0	LEF
CG13010_OG0003260	8	1.24354731561399	LEF
CG13012_OG0008317	8	94627901.9990926	LEF
CG13012_OG0008317	2	1037248283.93513	LEF
CG13014_OG0008547	0	0	LEF
CG13016_OG0006536	0	0	LEF
CG13018_OG0006537	5	42.5679436010378	LEF
CG13021_OG0003241	7	0.763533162653731	LEF
CG13022_OG0010698	0	0	LEF
CG13023_OG0010699	1	-1.39066810757726	LEF
CG13023_OG0010699	8	0.719611945641554	LEF
CG13024_OG0010708	3	502653104.419885	LEF
CG13024_OG0010708	6	525587250.520768	LEF
CG13026_OG0010716	4	125.120601999837	LEF
CG13026_OG0010716	6	76.650988148616	LEF
CG13028_OG0004010	5	0.254384812465597	LEF
CG13028_OG0004010	2	0.970369901774894	LEF
CG13031_OG0012200	0	0	LEF
CG13032_OG0004014_OG0	6	0.440697193650955	LEF
CG13038_OG0010761	0	0	LEF
CG13041_OG0000280_OG0	2	172813630.826829	LEF
CG13041_OG0000280_OG0.2	3	1.31181815286494	LEF
CG13042_OG0010767	4	11.5565585263979	LEF
CG13043_OG0000281_OG1	4	0.99902052432794	LEF
CG13044_OG0010768	0	0	LEF
CG13051_OG0011898	8	3.37561161280102	LEF
CG13051_OG0011898	1	-7.12965314378923	LEF
CG13054_OG0010779	0	0	LEF
CG13055_OG0010780	8	0.901780512595533	LEF
CG13055_OG0010780	1	3.85441627304197	LEF
CG13056_OG0010757	0	0	LEF
CG13059_OG0010764	0	0	LEF
CG13062_OG0010766	2	224871423.898499	LEF
CG13065_OG0010776	4	11.3048650717989	LEF
CG13065_OG0010776	9	-25.6033267812403	LEF
CG13068_OG0002030_OG1	4	1.05477963675698	LEF
CG13069_OG0004022	8	3.10870536778985	LEF
CG13069_OG0004022	1	-8.17577231524667	LEF
CG1307_OG0004308	0	0	LEF
CG13073_OG0012731_OG0	0	0	LEF
CG13074_OG0010797	6	3381255.84157945	LEF
CG13075_OG0000216_OG0	0	0	LEF
CG13075_OG0000216_OG1	0	0	LEF
CG13077_OG0009097	4	11.9366821257145	LEF
CG13077_OG0009097	9	-9.69620442563536	LEF
CG13078_OG0003575_OG0	3	0.603793791392118	LEF
CG13078_OG0003575_OG0	6	0.247402543255171	LEF
CG13081_OG0003574	5	0.128422837820798	LEF
CG13082_OG0009094	0	0	LEF
CG13084_OG0009083	2	13.9671315476482	LEF
CG13085_OG0001922	0	0	LEF
CG13086_OG0003709	9	-2.50144323824536	LEF
CG13088_OG0001266	1	570221812.682247	LEF
CG1309_OG0010533	0	0	LEF
CG13096_OG0003720	0	0	LEF
CG13097_OG0001923	5	-5850260.30666405	LEF
CG13097_OG0001923	1	88579617.6763914	LEF
CG13097_OG0001923	6	6729362.15157677	LEF
CG13101_OG0009304	0	0	LEF
CG13108_OG0009295	0	0	LEF
CG13114_OG0009279	4	0.44226621126001	LEF
CG13116_OG0001878	0	0	LEF
CG13123_OG0001877	0	0	LEF
CG13124_OG0003502	3	-1546.62762850686	LEF
CG13126_OG0003515	0	0	LEF
CG13133_OG0003525	0	0	LEF
CG1314_OG0011674	4	17379662.7989514	LEF
CG13144_OG0009363	0	0	LEF
CG13148_OG0007214	6	10.186590888009	LEF
CG13151_OG0006215	9	-9.12265925958755	LEF
CG13154_OG0006206	4	7494184.94439106	LEF
CG13155_OG0006196	9	-3.47089490731497	LEF
CG13157_OG0002779	4	0.41617265255387	LEF
CG1316_OG0000430_OG0	6	23.5678584647998	LEF
CG1316_OG0000430_OG0	9	50.9617783258978	LEF
CG13168_OG0006184	0	0	LEF
CG1317_OG0011084	7	57.0942418237755	LEF
CG13170_OG0006182	1	104684505.217255	LEF
CG13177_OG0012831	0	0	LEF
CG13185_OG0002928	6	1.55113721114438	LEF
CG13186_OG0006594	6	0.193964621797159	LEF
CG13192_OG0006567	0	0	LEF
CG13196_OG0006560	1	567925311.486794	LEF
CG13197_OG0006563	5	-7.0848309894726	LEF
CG13198_OG0012296	5	0.710708462348679	LEF
CG13202_OG0001123_OG0	6	14.6280001970551	LEF
CG13203_OG0006235	6	6.9725301504932	LEF
CG13204_OG0006233	4	584771888.944542	LEF
CG13215_OG0002793_OG0	1	106.5791820388	LEF
CG13216_OG0001568_OG0	0	0	LEF
CG13220_OG0001573_OG0	5	-296.081229053516	LEF
CG13226_OG0002794_OG0	3	237071898.238545	LEF
CG13226_OG0002794_OG0	1	2732391616.46619	LEF
CG13229_OG0002786_OG0	9	-2.78724190310697	LEF
CG13229_OG0002787_OG0	5	-26.7313597860657	LEF
CG13229_OG0002787_OG0	6	19.5881118893167	LEF
CG13239_OG0009815	4	3.01811936416507	LEF
CG13247_OG0010378	0	0	LEF
CG13248_OG0010371	0	0	LEF
CG13250_OG0011870	2	135159428.46352	LEF
CG13251_OG0010355	7	11.5956863674481	LEF
CG13252_OG0003952	2	-4214949143.4109	LEF
CG13258_OG0009399	8	1.49750382765271	LEF
CG13272_OG0008882	2	0.558562537796014	LEF
CG13272_OG0008882	6	0.092034852641704	LEF
CG13282_OG0008887	9	-12.2723734588532	LEF
CG13285_OG0010583	2	604252652.485261	LEF
CG13287_OG0010216	0	0	LEF
CG13288_OG0010220	0	0	LEF
CG13293_OG0003937	0	0	LEF
CG13295_OG0010231	0	0	LEF
CG13297_OG0010242	1	2.03522540926641	LEF
CG13299_OG0011864	0	0	LEF
CG13300_OG0003943	7	1.02733100783635	LEF
CG13305_OG0011196	5	2.98537092471144	LEF
CG13306_OG0011204	6	685356638.302626	LEF
CG13309_OG0011211	5	1.85456911446335	LEF
CG13310_OG0011207	6	0.425398397344803	LEF
CG13310_OG0011207	3	0.242173355396156	LEF
CG13312_OG0011210	2	4861257.51268413	LEF
CG13313_OG0004105_OG0	6	27455965.15892	LEF
CG13314_OG0011224	1	1617404293.58697	LEF
CG13315_OG0011237	3	182.093742485078	LEF
CG13315_OG0011237	7	-160.896607998745	LEF
CG13318_OG0004834	7	8.20121097179797	LEF
CG13319_OG0006667	3	29.9262264555399	LEF
CG13321_OG0006673	4	20363174.2071676	LEF
CG13330_OG0007271	0	0	LEF
CG13331_OG0007273	6	15.4126536484574	LEF
CG13332_OG0007274	0	0	LEF
CG13334_OG0007281	6	17951717.0569063	LEF
CG13334_OG0007281	1	38679605.6922381	LEF
CG13337_OG0011662	0	0	LEF
CG13339_OG0007296	0	0	LEF
CG13344_OG0007304	0	0	LEF
CG13358_OG0007351	5	51.4036198015622	LEF
CG13359_OG0012499	7	1.95168135019261	LEF
CG13359_OG0012499	5	5.38829384989927	LEF
CG13360_OG0010145	0	0	LEF
CG13361_OG0003189	2	52616232.680463	LEF
CG13361_OG0003189	6	4607582.00791546	LEF
CG13362_OG0007862	2	83.5420017557377	LEF
CG13364_OG0001174_OG0	9	-151.030173099456	LEF
CG13365_OG0007831	7	138.903601787728	LEF
CG13367_OG0003188_OG0	4	35.6976769655454	LEF
CG13369_OG0003181	0	0	LEF
CG13375_OG0007847	4	2183737.17178566	LEF
CG13377_OG0007849	4	205.308500058265	LEF
CG13380_OG0010135	5	0.356073995989553	LEF
CG13384_OG0003473	6	10.2891492855699	LEF
CG13386_OG0003471	0	0	LEF
CG1339_OG0006721	0	0	LEF
CG13390_OG0003479	9	4.19160532070522	LEF
CG13392_OG0003476	9	-8.07043769485985	LEF
CG13392_OG0003476	7	-7.98588631129396	LEF
CG13392_OG0003476	2	-19.5242089562284	LEF
CG13397_OG0003469	0	0	LEF
CG13398_OG0003468	0	0	LEF
CG13403_OG0008236	4	0.576749583415056	LEF
CG13403_OG0008236	5	0.166797106239767	LEF
CG13404_OG0008224	0	0	LEF
CG13405_OG0011376	4	2.05324804263688	LEF
CG13405_OG0011376	5	0.714085372212287	LEF
CG13407_OG0004768	6	0.0940615935407183	LEF
CG13408_OG0004770	6	3.32093528716402	LEF
CG13409_OG0004775	0	0	LEF
CG13423_OG0007099	5	90660718.6287151	LEF
CG13423_OG0007099	7	11937258.5081122	LEF
CG13426_OG0011654	4	3.11581277212469	LEF
CG13426_OG0011654	6	1.79849327923272	LEF
CG13427_OG0003049	0	0	LEF
CG13428_OG0007100	4	44611080329.2798	LEF
CG13430_OG0001658	0	0	LEF
CG13436_OG0006622	0	0	LEF
CG13437_OG0006285	0	0	LEF
CG1344_OG0012226	0	0	LEF
CG13442_OG0006244	6	0.216369568277581	LEF
CG13445_OG0003880	1	73490903.1812811	LEF
CG13449_OG0009980	0	0	LEF
CG13455_OG0009966	1	37.7036074203494	LEF
CG13457_OG0001288	7	0.0209895936668832	LEF
CG13457_OG0001288	6	0.0291675804283446	LEF
CG13458_OG0004037	0	0	LEF
CG13460_OG0010841	6	2.46094865229845	LEF
CG13473_OG0010860	3	-593.96422114017	LEF
CG13473_OG0010860	4	39.1492100690248	LEF
CG13473_OG0010860	5	222.013486676794	LEF
CG13476_OG0012898	0	0	LEF
CG13481_OG0000339_OG0	5	4.8852850274079	LEF
CG13484_OG0010886	0	0	LEF
CG13488_OG0001544_OG1	4	9.99192072787489	LEF
CG13492_OG0005946	0	0	LEF
CG13501_OG0005936	2	3.78069252873158	LEF
CG13502_OG0005931	4	-5.01001239605218	LEF
CG13502_OG0005931	6	7.25359898181318	LEF
CG13502_OG0012991	4	-0.735759762400526	LEF
CG13502_OG0012991	6	1.08017844310354	LEF
CG13506_OG0007028	1	799.702099558718	LEF
CG13510_OG0006998	0	0	LEF
CG13511_OG0006997	6	36.6993305653182	LEF
CG13516_OG0006995	9	16.8549395862772	LEF
CG13527_OG0006984	4	5227674.12203238	LEF
CG13531_OG0006978	0	0	LEF
CG13532_OG0006975	9	1.37100274049631	LEF
CG1354_OG0007555	0	0	LEF
CG13545_OG0012580	0	0	LEF
CG13551_OG0000540_OG1	5	79.6106358405886	LEF
CG13551_OG0012048	8	39.6806473330744	LEF
CG13559_OG0012047	6	-1.13968024089125	LEF
CG13561_OG0011643	2	0.840462934340833	LEF
CG13562_OG0011631	0	0	LEF
CG13575_OG0006892	0	0	LEF
CG13578_OG0006898	2	457580384.886275	LEF
CG13579_OG0006013	8	0.441391180560719	LEF
CG1358_OG0006724	1	10.6136206568016	LEF
CG1358_OG0006724	9	-2.63665783306168	LEF
CG13581_OG0002746	6	0.192231076215784	LEF
CG13585_OG0011574	0	0	LEF
CG13587_OG0006025	2	10.991252081733	LEF
CG13587_OG0006025	5	2.35538378541543	LEF
CG13594_OG0006033	8	7.50080518573847	LEF
CG13599_OG0005537	7	1.11092053001518	LEF
CG13599_OG0005537	1	3.96011226139308	LEF
CG1360_OG0006725	0	0	LEF
CG13601_OG0005534	2	-100193355.617941	LEF
CG13601_OG0005534	9	13136785.6264429	LEF
CG13603_OG0005332	0	0	LEF
CG13605_OG0005319	0	0	LEF
CG13606_OG0005306	1	1109461766.22321	LEF
CG13607_OG0005318	0	0	LEF
CG13609_OG0012982	9	-34133220.7420312	LEF
CG13616_OG0005272	0	0	LEF
CG13618_OG0005267	1	175160402.643994	LEF
CG13622_OG0005268	0	0	LEF
CG13623_OG0005265	0	0	LEF
CG13625_OG0004618	0	0	LEF
CG13627_OG0004629	2	53225394.1830176	LEF
CG13630_OG0004630	9	-17.3608728616767	LEF
CG13631_OG0004635	6	223.716984635008	LEF
CG13634_OG0004637	4	0.22603603079193	LEF
CG13641_OG0004650	0	0	LEF
CG13643_OG0002274	0	0	LEF
CG13653_OG0002504	8	0.124498329987125	LEF
CG13654_OG0005174	6	3.49051792354377	LEF
CG13663_OG0011496	9	26.498668137494	LEF
CG13667_OG0004090_OG0	6	6.95385736511394	LEF
CG13670_OG0011168	0	0	LEF
CG13671_OG0004086_OG0	0	0	LEF
CG13675_OG0000560_OG2	5	0.120950401254749	LEF
CG13676_OG0003984	0	0	LEF
CG13678_OG0000129_OG3	4	0.915249673484168	LEF
CG13678_OG0000129_OG3	8	0.299693968663679	LEF
CG1368_OG0008241	0	0	LEF
CG13685_OG0010463	4	185157962.01166	LEF
CG13685_OG0010463	5	139831599.08849	LEF
CG13689_OG0008772	9	-5.38450941358049	LEF
CG13690_OG0008752	6	2.65810167595603	LEF
CG13690_OG0008752	8	-1.92730137222869	LEF
CG13692_OG0008754	0	0	LEF
CG13698_OG0010125	0	0	LEF
CG13699_OG0003907_OG0	2	0.123077154456882	LEF
CG13705_OG0010610	0	0	LEF
CG13707_OG0010613	0	0	LEF
CG13708_OG0010614	9	1.60255292957469	LEF
CG1371_OG0006292	6	200.085767964698	LEF
CG13713_OG0010620	5	0.375973071755154	LEF
CG13716_OG0010627	0	0	LEF
CG13721_OG0012208	2	4.26735684338799	LEF
CG13722_OG0011130	2	103168822.52451	LEF
CG13731_OG0011910	0	0	LEF
CG13738_OG0011907	9	-22.3569807669554	LEF
CG13738_OG0011907	1	86.3804679107688	LEF
CG13739_OG0002891	4	40840744.440881	LEF
CG13743_OG0006405	9	0.412825607646319	LEF
CG13748_OG0006626	6	20.5667428478156	LEF
CG13748_OG0006626	9	-20.3746515872574	LEF
CG13751_OG0001660_OG0	0	0	LEF
CG13760_OG0007606	6	24.7525874849338	LEF
CG13766_OG0009602	1	181638719.94819	LEF
CG13771_OG0009612	0	0	LEF
CG13775_OG0003750_OG0	0	0	LEF
CG13784_OG0000956_OG0	0	0	LEF
CG13786_OG0003631	0	0	LEF
CG13796_OG0001883_OG0	7	457904715.900828	LEF
CG13796_OG0001883_OG0	2	2204394136.03358	LEF
CG13806_OG0011077	4	0.270150221039892	LEF
CG13807_OG0011075	4	28.4040501590919	LEF
CG13810_OG0011066	0	0	LEF
CG13813_OG0010189	9	-49.8068863016912	LEF
CG13813_OG0010189	5	72.7358166532207	LEF
CG13829_OG0011464	0	0	LEF
CG13833_OG0004687	0	0	LEF
CG13838_OG0011993	4	0.621209625898554	LEF
CG13841_OG0004694	0	0	LEF
CG13842_OG0004706	9	2.89452812610207	LEF
CG13843_OG0004717	7	5.29663778885802	LEF
CG13847_OG0004737	1	6909867.75945156	LEF
CG13850_OG0004743	0	0	LEF
CG13855_OG0004744	0	0	LEF
CG13856_OG0004745	0	0	LEF
CG13857_OG0004746	4	1.39455617613693	LEF
CG13868_OG0007089	7	1040.24913295976	LEF
CG13868_OG0013578	7	182.338044446384	LEF
CG13869_OG0007075	5	0.944428030466089	LEF
CG1387_OG0008528	7	0.0985652323513321	LEF
CG13870_OG0007093	0	0	LEF
CG13871_OG0003047	7	0.625863487191502	LEF
CG13872_OG0007071	4	0.0631357470420141	LEF
CG13875_OG0011381	0	0	LEF
CG13876_OG0001334_OG0	5	-9.32300271168708	LEF
CG13877_OG0011937	0	0	LEF
CG13887_OG0011343	2	-588.994487865175	LEF
CG13887_OG0011343	4	270.917017545829	LEF
CG13891_OG0002060	0	0	LEF
CG13893_OG0011360	0	0	LEF
CG13894_OG0004129	0	0	LEF
CG13895_OG0004128	6	13.5655125791517	LEF
CG13901_OG0011344	1	1211212915.36306	LEF
CG13907_OG0011337	1	279.621138815634	LEF
CG13912_OG0011325	2	60.4588676764703	LEF
CG13917_OG0011285	0	0	LEF
CG13919_OG0011274	4	30.0992662233555	LEF
CG13920_OG0011271	0	0	LEF
CG13921_OG0011032	0	0	LEF
CG13924_OG0011054	5	6.29420246466345	LEF
CG13926_OG0011282	0	0	LEF
CG13928_OG0011279	0	0	LEF
CG13930_OG0011024	5	5957129.41484111	LEF
CG13930_OG0011024	1	-6019759.18971417	LEF
CG13930_OG0011024	2	27002556.2991642	LEF
CG13931_OG0004073	8	3.3703869469731	LEF
CG13931_OG0004073	2	55.2247333311268	LEF
CG13933_OG0011036	0	0	LEF
CG13937_OG0011056	0	0	LEF
CG13949_OG0003375	7	5.732503891347	LEF
CG13950_OG0003376	0	0	LEF
CG13954_OG0006374	7	2.81134969163508	LEF
CG13955_OG0002890_OG0	4	4.2846172027598	LEF
CG13955_OG0002890_OG0	6	2.40603810074817	LEF
CG13962_OG0012240	0	0	LEF
CG13972_OG0005361	8	0.74209267469162	LEF
CG13992_OG0002070_OG0	2	95.3516304830621	LEF
CG13994_OG0011942	0	0	LEF
CG13995_OG0000538_OG0	9	11.1366292137687	LEF
CG13999_OG0000662_OG0	0	0	LEF
CG14005_OG0001926	0	0	LEF
CG14007_OG0009567	0	0	LEF
CG14011_OG0003731	1	0.418067840000987	LEF
CG14011_OG0003731	5	1.60771475925676	LEF
CG14013_OG0003734	5	0.262967802782839	LEF
CG14013_OG0003734	9	-0.403027795366328	LEF
CG14015_OG0009446	0	0	LEF
CG14020_OG0003686	0	0	LEF
CG14022_OG0008831	5	474.366077461198	LEF
CG14024_OG0003410_OG0	0	0	LEF
CG14034_OG0008836	9	-5.14780259809779	LEF
CG14036_OG0008842	2	17392097.7713245	LEF
CG14042_OG0001816	4	27.3861741542802	LEF
CG14043_OG0003425	9	10.1343840275419	LEF
CG14044_OG0008964	3	10.9958110530899	LEF
CG14050_OG0000684	4	17796587.1265503	LEF
CG14052_OG0007777	4	3.04859660417648	LEF
CG14054_OG0012093	6	2.43499320679339	LEF
CG14062_OG0005398	0	0	LEF
CG14069_OG0003765	0	0	LEF
CG1407_OG0001132	6	6.05696612975656	LEF
CG14070_OG0009651	0	0	LEF
CG14072_OG0009652	6	5.29096581217146	LEF
CG14072_OG0009652	2	4.48672245561013	LEF
CG14074_OG0011836	0	0	LEF
CG14075_OG0001970_OG0	5	6.46140236970792	LEF
CG14079_OG0003853_OG0	0	0	LEF
CG14082_OG0003851_OG0	9	3.00879128594594	LEF
CG14082_OG0012372_OG0	0	0	LEF
CG14085_OG0003840_OG0	0	0	LEF
CG14086_OG0009910_OG0	6	3.51954363586531	LEF
CG14089_OG0003839_OG0	5	1.29153306453095	LEF
CG14100_OG0009895	9	-4.96400984931512	LEF
CG14102_OG0010402	1	7.62154072014063	LEF
CG14102_OG0010402	6	6.15676809445274	LEF
CG14105_OG0002023_OG0	5	-1295638659.25368	LEF
CG14106_OG0002024	6	61.5917130253078	LEF
CG14106_OG0002024	1	115.529500108315	LEF
CG14107_OG0010161	1	12613836.9086825	LEF
CG14109_OG0010572	0	0	LEF
CG14111_OG0010159	2	0.478823447773365	LEF
CG14118_OG0010148	0	0	LEF
CG14120_OG0010146	6	0.0515545382220413	LEF
CG14125_OG0010808	5	11.5493088752475	LEF
CG14130_OG0002034_OG0	0	0	LEF
CG14131_OG0010018	0	0	LEF
CG14132_OG0010023	0	0	LEF
CG14135_OG0012575	0	0	LEF
CG14142_OG0010062	5	2.82728706580687	LEF
CG14147_OG0010084	4	0.715297262265882	LEF
CG14153_OG0010943	5	1758655725.90881	LEF
CG14153_OG0010943	1	10218450465.0609	LEF
CG14154_OG0010944	7	-0.126683499212893	LEF
CG14154_OG0010944	8	0.0667605534030419	LEF
CG14154_OG0010944	2	-0.281496619344316	LEF
CG1416_OG0009579	6	18.0100226549523	LEF
CG14174_OG0010991	0	0	LEF
CG1418_OG0006321	0	0	LEF
CG14182_OG0010167	6	17.6498766677804	LEF
CG14183_OG0012187	6	0.757489122363836	LEF
CG14183_OG0012187	4	1.79626327899334	LEF
CG14185_OG0010175	0	0	LEF
CG14186_OG0010174	0	0	LEF
CG14187_OG0010177	1	1.81438102723779	LEF
CG14194_OG0007468	0	0	LEF
CG14195_OG0007466	5	1.69781351332085	LEF
CG14195_OG0007466	2	0.148074232338874	LEF
CG14195_OG0007466	7	0.456965799689875	LEF
CG14196_OG0007462	0	0	LEF
CG14200_OG0007442	0	0	LEF
CG14207_OG0007433	2	-30579929407.4654	LEF
CG14210_OG0007430	0	0	LEF
CG14212_OG0011671	5	7154205.8766414	LEF
CG14218_OG0007435	0	0	LEF
CG14219_OG0000007_OG1	4	0.659170018815223	LEF
CG14219_OG0000007_OG3	1	811702.290667481	LEF
CG14219_OG0000007_OG9	6	0.234032082809352	LEF
CG14220_OG0007434	8	17.3611732760436	LEF
CG14221_OG0007427	0	0	LEF
CG14223_OG0007420	0	0	LEF
CG14229_OG0003254	0	0	LEF
CG14230_OG0008271	0	0	LEF
CG14232_OG0008270	6	318692810.464889	LEF
CG14234_OG0003255_OG0	0	0	LEF
CG14238_OG0005644	4	13702885.7189729	LEF
CG14244_OG0011536	7	0.464661988176537	LEF
CG14245_OG0005639	2	381.888393214745	LEF
CG14246_OG0011535	5	1563.20346100451	LEF
CG14247_OG0011533	1	1.559797002879	LEF
CG14252_OG0011524	0	0	LEF
CG14253_OG0005635	0	0	LEF
CG14257_OG0005628	0	0	LEF
CG14258_OG0005625	2	19.551221233259	LEF
CG14259_OG0005624	0	0	LEF
CG14260_OG0005371	9	-30.3206018214391	LEF
CG14262_OG0011508	5	0.0792763219690446	LEF
CG14269_OG0008129	5	-0.0357038166924626	LEF
CG14270_OG0003240	0	0	LEF
CG14273_OG0003486	6	16408071.1551229	LEF
CG14274_OG0003487	0	0	LEF
CG14275_OG0003488	0	0	LEF
CG14277_OG0003495	0	0	LEF
CG14280_OG0004487	0	0	LEF
CG14282_OG0004484	2	17165868.5432354	LEF
CG14285_OG0004471	4	68.1538984792692	LEF
CG14286_OG0004470	6	162777552.658832	LEF
CG14292_OG0004463	0	0	LEF
CG14297_OG0004461	0	0	LEF
CG14298_OG0004460	2	-663693776.37703	LEF
CG14298_OG0004460	9	52309394.7515184	LEF
CG14298_OG0004460	6	-31811692.0712611	LEF
CG14300_OG0004448	4	0.207306575360064	LEF
CG14301_OG0005036	6	5.68878512606057	LEF
CG14301_OG0005036	2	16.085898222824	LEF
CG14301_OG0005036	3	6.37466339063628	LEF
CG14304_OG0005038	2	1679940169.95862	LEF
CG14312_OG0002475_OG0	0	0	LEF
CG14313_OG0005062	0	0	LEF
CG14314_OG0005059	6	18.0567757250595	LEF
CG14315_OG0002483	0	0	LEF
CG14317_OG0005070	2	0.49764863310684	LEF
CG14321_OG0005573	0	0	LEF
CG14322_OG0001427_OG0	0	0	LEF
CG14323_OG0004889	5	0.558206894133359	LEF
CG14325_OG0004891	1	87877862.0462329	LEF
CG14325_OG0004891	6	11149925.0966887	LEF
CG14329_OG0004886	0	0	LEF
CG14331_OG0011947	4	0.433972459903773	LEF
CG14339_OG0009017	0	0	LEF
CG1434_OG0008228	0	0	LEF
CG14340_OG0009018	4	0.509028610493124	LEF
CG14341_OG0009028	0	0	LEF
CG14342_OG0009035	3	453483711.375675	LEF
CG14352_OG0011778	7	3.13465549584142	LEF
CG14352_OG0011778	5	5.46703568785136	LEF
CG14356_OG0004535	0	0	LEF
CG14357_OG0012453	1	41889346.5502575	LEF
CG14362_OG0011989	1	1.47391463987209	LEF
CG14367_OG0002206_OG0	9	32.3743007730953	LEF
CG14377_OG0000258_OG0	9	12.7828212647541	LEF
CG14391_OG0004442	0	0	LEF
CG14395_OG0002150	5	0.474016883163668	LEF
CG14397_OG0009442	0	0	LEF
CG1440_OG0001773	0	0	LEF
CG14400_OG0001896_OG0	0	0	LEF
CG14401_OG0001897_OG0	3	455072228.753711	LEF
CG14401_OG0001897_OG0	5	-527018901.804279	LEF
CG14402_OG0001895_OG0	5	0.200158172205123	LEF
CG14406_OG0008360	9	-3.68986796745748	LEF
CG14407_OG0008365	3	163.115897529179	LEF
CG14408_OG0008210	6	26.8915078513148	LEF
CG1441_OG0006326	4	168.237252152383	LEF
CG14410_OG0008366	0	0	LEF
CG14411_OG0008367	1	6707249398.4721	LEF
CG14414_OG0008219	9	25.5508515992111	LEF
CG14416_OG0008106	4	0.423619508270452	LEF
CG14420_OG0008114	7	0.292700594216418	LEF
CG14421_OG0001733	0	0	LEF
CG14422_OG0008115	6	0.0967434457634435	LEF
CG14423_OG0008116	0	0	LEF
CG14424_OG0008110	0	0	LEF
CG14431_OG0007814	7	1.67344988370159	LEF
CG14435_OG0007807	0	0	LEF
CG14439_OG0001707	0	0	LEF
CG14440_OG0007737	0	0	LEF
CG14441_OG0007738	6	5.0842471740073	LEF
CG14442_OG0001705	0	0	LEF
CG14445_OG0008610	0	0	LEF
CG14448_OG0003811	5	0.351125729743418	LEF
CG14448_OG0003811	4	0.186997156283713	LEF
CG14450_OG0001958_OG0	0	0	LEF
CG14456_OG0009816	1	8.9476089785802	LEF
CG14457_OG0009818	2	67867138.6711873	LEF
CG14459_OG0012167_OG0	0	0	LEF
CG14478_OG0005898	6	101.311088539887	LEF
CG14480_OG0005880	5	-13.9438321675748	LEF
CG14483_OG0005875	0	0	LEF
CG14488_OG0012284	2	15.2580745042956	LEF
CG14490_OG0006085	2	12.2925286695812	LEF
CG14495_OG0006093	4	0.264914913665252	LEF
CG14502_OG0012067	6	1419.45208405483	LEF
CG14505_OG0006689	5	1.0898047007834	LEF
CG14505_OG0006689	2	11.4168478857955	LEF
CG14506_OG0011493	0	0	LEF
CG14507_OG0005104	0	0	LEF
CG14511_OG0005093	4	133239857.175216	LEF
CG14515_OG0005099	8	2.94113182531925	LEF
CG14515_OG0005099	1	37.6538721946797	LEF
CG14535_OG0009794	0	0	LEF
CG14540_OG0005677	4	39.2904328229099	LEF
CG14543_OG0005658	0	0	LEF
CG14544_OG0005657	0	0	LEF
CG14545_OG0005130	3	-1.19167139186309	LEF
CG14551_OG0005656	9	-0.300592795330509	LEF
CG14551_OG0005656	2	0.494429462013009	LEF
CG14551_OG0005656	5	0.190263168238901	LEF
CG14561_OG0009835	0	0	LEF
CG14562_OG0009839	6	167786148.721808	LEF
CG14562_OG0009839	1	450367311.142531	LEF
CG14562_OG0009839	3	44852928.0372137	LEF
CG14563_OG0009842	2	5982784.73507222	LEF
CG14563_OG0009842	6	1745182.24588821	LEF
CG14563_OG0009842	3	2462622.53130152	LEF
CG14565_OG0009852	4	0.255843995904331	LEF
CG14566_OG0009854	4	10.2298865218621	LEF
CG14567_OG0009855	5	-56.2042955575938	LEF
CG14572_OG0009853	0	0	LEF
CG14589_OG0000398_OG1	1	-2.1170007737708	LEF
CG14589_OG0000398_OG1	8	1.69177963170161	LEF
CG14591_OG0001533_OG0	1	4753117797.70265	LEF
CG14598_OG0004349	0	0	LEF
CG14606_OG0004332	0	0	LEF
CG14607_OG0004334	9	-0.494433639915875	LEF
CG14607_OG0004334	1	2.62604736237394	LEF
CG14609_OG0004331	0	0	LEF
CG14613_OG0008696	0	0	LEF
CG14615_OG0008693	2	106.456071348524	LEF
CG14618_OG0008697	0	0	LEF
CG14621_OG0008692	0	0	LEF
CG14625_OG0007401	4	1.7821597579371	LEF
CG14626_OG0007399	9	-1.20246953917287	LEF
CG14627_OG0007398	3	1.30258665757789	LEF
CG14628_OG0000360_OG1	0	0	LEF
CG14629_OG0007392	0	0	LEF
CG1463_OG0008458	6	201094610.539875	LEF
CG14630_OG0007390	4	77537876.8027527	LEF
CG14630_OG0007390	6	54944024.263174	LEF
CG14631_OG0001685	0	0	LEF
CG14636_OG0001160_OG0	5	5.68464149172009	LEF
CG14636_OG0001160_OG0	7	3.08546187530691	LEF
CG14641_OG0007322	4	95238451.6956793	LEF
CG14644_OG0007325	6	3.54774814290513	LEF
CG14645_OG0003101_OG0	5	46.9305666888876	LEF
CG14645_OG0003101_OG0	1	54.045069075707	LEF
CG14646_OG0001681_OG0	0	0	LEF
CG14647_OG0007334	0	0	LEF
CG14650_OG0007340	0	0	LEF
CG14651_OG0007343	0	0	LEF
CG14655_OG0011419	0	0	LEF
CG14657_OG0004156	0	0	LEF
CG14661_OG0002088	0	0	LEF
CG14662_OG0011423	8	3.25976262883797	LEF
CG14667_OG0004186	0	0	LEF
CG14669_OG0004193	0	0	LEF
CG14671_OG0004207	0	0	LEF
CG1468_OG0007551	8	19.2965595315532	LEF
CG14687_OG0004913	0	0	LEF
CG14689_OG0004900	4	0.384338363166033	LEF
CG14692_OG0000649_OG0	2	-644369062.031656	LEF
CG14693_OG0011478	3	1.55364780715662	LEF
CG14695_OG0011514	0	0	LEF
CG14696_OG0005468	0	0	LEF
CG14710_OG0002485_OG0	8	4.71462879967814	LEF
CG14711_OG0005075	0	0	LEF
CG14712_OG0005078	0	0	LEF
CG14715_OG0005602	5	32.8400592065035	LEF
CG14718_OG0002609	3	-1551174.88634575	LEF
CG14721_OG0005595	6	29.0560008860144	LEF
CG14721_OG0005595	4	15.8074573563246	LEF
CG14722_OG0005594	0	0	LEF
CG14736_OG0000251_OG1	0	0	LEF
CG14740_OG0004955	1	-0.0987064656322867	LEF
CG14740_OG0004955	8	0.0564666509064624	LEF
CG14743_OG0001157	4	0.26995741410824	LEF
CG14752_OG0007139	1	-2.07615342704717	LEF
CG14752_OG0007139	8	0.740397759149856	LEF
CG14756_OG0007166	0	0	LEF
CG14757_OG0007167	0	0	LEF
CG14762_OG0007188	6	429863230.457026	LEF
CG14763_OG0007196	0	0	LEF
CG14764_OG0003065_OG0	0	0	LEF
CG14764_OG0012590_OG0	0	0	LEF
CG14767_OG0007129	6	43.6662513155327	LEF
CG14767_OG0007129	1	75.2942119371408	LEF
CG14770_OG0011680	5	3.72948821099001	LEF
CG14777_OG0007668	0	0	LEF
CG14778_OG0007666	7	31.9777439015161	LEF
CG14780_OG0007664	1	9.66639848092456	LEF
CG14785_OG0003155	1	2308381684.72837	LEF
CG14787_OG0007670	7	4.3990551284926	LEF
CG14787_OG0007670	5	4.78668342070815	LEF
CG14795_OG0007661	1	1961.61141362588	LEF
CG14797_OG0007654	0	0	LEF
CG14803_OG0007642	6	-0.823849980834174	LEF
CG14803_OG0007642	8	3.2745869621495	LEF
CG14805_OG0007640	4	173047829.835882	LEF
CG14811_OG0000599_OG0	2	0.673409440094043	LEF
CG14817_OG0003150_OG0	9	67.4079863952705	LEF
CG14818_OG0003149	1	822.218646845026	LEF
CG14820_OG0010275	0	0	LEF
CG14823_OG0010407	0	0	LEF
CG14826_OG0010419	2	6.74408597577464	LEF
CG14830_OG0010428	0	0	LEF
CG14834_OG0002015	0	0	LEF
CG14837_OG0010455	0	0	LEF
CG14838_OG0010456	6	0.419473879282262	LEF
CG14840_OG0001382	6	0.727393444667162	LEF
CG14841_OG0012792	0	0	LEF
CG14853_OG0002585_OG0	9	6.25945180417115	LEF
CG14854_OG0001082_OG0	6	1662092207.83552	LEF
CG14855_OG0002252_OG0	0	0	LEF
CG14855_OG0002254_OG0	5	0.230792914416177	LEF
CG14856_OG0002253_OG0	2	9.61312191515922	LEF
CG1486_OG0007487	0	0	LEF
CG14860_OG0002256	0	0	LEF
CG14864_OG0002265	9	-3.56836453279828	LEF
CG14864_OG0002265	4	10.1102279830087	LEF
CG14866_OG0002267_OG0	3	26797373.4857562	LEF
CG14866_OG0002267_OG0	5	29634250.9179388	LEF
CG14868_OG0005252	0	0	LEF
CG14877_OG0005221	0	0	LEF
CG14879_OG0002425	9	-10.7420601932785	LEF
CG14880_OG0004973	4	-1363300331.52746	LEF
CG14881_OG0002426	1	2139727309.00084	LEF
CG14882_OG0004981	0	0	LEF
CG14883_OG0002427	6	31.4673190945422	LEF
CG14892_OG0002429_OG0	0	0	LEF
CG14894_OG0004980	4	31.5063297706284	LEF
CG14903_OG0012001	0	0	LEF
CG14905_OG0002432	0	0	LEF
CG14907_OG0004996	4	18.129374048055	LEF
CG14907_OG0004996	5	43.1418840219597	LEF
CG1492_OG0008197	9	8.44429960438385	LEF
CG1492_OG0008197	1	-35.7951220561037	LEF
CG14921_OG0009676	0	0	LEF
CG14931_OG0009697	0	0	LEF
CG14937_OG0009699	0	0	LEF
CG1494_OG0003409	2	-24722993.9577892	LEF
CG1494_OG0003409	8	4070491.57156286	LEF
CG14947_OG0003780	0	0	LEF
CG14949_OG0011103	6	11.299233479939	LEF
CG14958_OG0010651	0	0	LEF
CG14960_OG0010660	6	565080.943197008	LEF
CG14960_OG0010660	2	4732646.11770764	LEF
CG14961_OG0010668	5	6.07208182792738	LEF
CG14961_OG0010668	2	4.07537360859234	LEF
CG14963_OG0010649	4	19.2411515350665	LEF
CG14965_OG0012199	9	-2.56781447658955	LEF
CG14966_OG0010653	6	29.3026960681689	LEF
CG14968_OG0010663	0	0	LEF
CG14969_OG0004005	9	29.5904844261852	LEF
CG14971_OG0010676	0	0	LEF
CG14982_OG0010487	0	0	LEF
CG14984_OG0010488	8	53570802.0073969	LEF
CG14984_OG0010488	2	596627451.199564	LEF
CG14985_OG0010490	0	0	LEF
CG14989_OG0010505	0	0	LEF
CG14995_OG0001304	0	0	LEF
CG15011_OG0010532	4	3.46872712476783	LEF
CG15012_OG0010541	0	0	LEF
CG15014_OG0010546	0	0	LEF
CG15019_OG0011144	6	111.736220231708	LEF
CG15020_OG0011142	0	0	LEF
CG15021_OG0011140	4	361.015706087197	LEF
CG15025_OG0000730	6	0.0627333307994397	LEF
CG15027_OG0008347	0	0	LEF
CG1504_OG0008075	4	0.423720565049113	LEF
CG15040_OG0000478_OG0	6	0.74297411153026	LEF
CG15040_OG0000478_OG0	1	1.28659543424596	LEF
CG15043_OG0008663	4	25.9604522215412	LEF
CG15043_OG0008663	5	38.7875432726746	LEF
CG15044_OG0008662	9	-1.03163477513843	LEF
CG15046_OG0008661	6	13.043379244013	LEF
CG15047_OG0003332	0	0	LEF
CG15073_OG0007231	0	0	LEF
CG15080_OG0006658	9	-8.03585553259878	LEF
CG15082_OG0006655	5	14807941.8675317	LEF
CG15082_OG0006655	1	234945831.600101	LEF
CG15083_OG0000899	0	0	LEF
CG15084_OG0006653	9	8.27345064255284	LEF
CG15093_OG0002945	1	914.192290606413	LEF
CG15096_OG0006656	0	0	LEF
CG15097_OG0001620	2	32.5412811596497	LEF
CG15098_OG0000767	4	699.626726645884	LEF
CG15099_OG0001619	0	0	LEF
CG15107_OG0006648_OG0	0	0	LEF
CG15109_OG0006645	0	0	LEF
CG15111_OG0006640	5	9.989036851735	LEF
CG15115_OG0011611	0	0	LEF
CG15117_OG0006643	0	0	LEF
CG15118_OG0006641	0	0	LEF
CG15120_OG0007053	4	3.49151628065126	LEF
CG15127_OG0007067	9	-4.09003800785838	LEF
CG15128_OG0007068	1	-2.64617625138856	LEF
CG1513_OG0006327	2	-69.0084907754232	LEF
CG15130_OG0009418	7	0.736544283974606	LEF
CG15141_OG0009466	0	0	LEF
CG15142_OG0009481	0	0	LEF
CG15143_OG0001261	6	14625804.5005342	LEF
CG15143_OG0001261	4	15528290.5388015	LEF
CG15144_OG0011806	6	35210030.7217531	LEF
CG15145_OG0011807	6	-0.0104935069765584	LEF
CG15147_OG0011808	0	0	LEF
CG15152_OG0009493	0	0	LEF
CG15153_OG0003693	0	0	LEF
CG15160_OG0003701_OG0	0	0	LEF
CG15169_OG0012361	0	0	LEF
CG15170_OG0001917	2	3.70069448613397	LEF
CG15186_OG0004301	5	2.56453907847697	LEF
CG15186_OG0004301	4	2.3779357339715	LEF
CG15186_OG0004301	6	-0.382059827300204	LEF
CG15196_OG0007895	5	6.76806363461623	LEF
CG15199_OG0008014	9	-50.5954000107724	LEF
CG15200_OG0000602_OG1	0	0	LEF
CG15201_OG0008012	1	12473.9290337555	LEF
CG15202_OG0008013	1	26849295082.137	LEF
CG15203_OG0008023	9	35.6384192541023	LEF
CG15203_OG0008023	1	-150.299689188631	LEF
CG15209_OG0001727	0	0	LEF
CG15210_OG0001728	0	0	LEF
CG15211_OG0008042	6	7.08431142801144	LEF
CG15221_OG0008380	0	0	LEF
CG1523_OG0005389	7	-8.9170525127455	LEF
CG15236_OG0001634_OG0	4	0.89947488430152	LEF
CG15237_OG0006789	1	128.841851921046	LEF
CG15239_OG0008502	0	0	LEF
CG15247_OG0007552	0	0	LEF
CG15249_OG0007547	6	6.83723373295427	LEF
CG15252_OG0007540	0	0	LEF
CG15255_OG0009157	9	-1.59506855375468	LEF
CG15270_OG0008800	0	0	LEF
CG15279_OG0001219_OG0	5	-21.8891271889095	LEF
CG1529_OG0007501	4	-18.693708789643	LEF
CG15293_OG0001249	5	135.45349105268	LEF
CG15296_OG0008057	0	0	LEF
CG15306_OG0000396_OG0	0	0	LEF
CG15308_OG0007524	6	34944006.5312631	LEF
CG15312_OG0007533	0	0	LEF
CG15317_OG0012660	1	-7.64247779405666	LEF
CG15317_OG0012660	8	2.82321788811569	LEF
CG1532_OG0007502	2	-263.779961712549	LEF
CG15322_OG0008489	0	0	LEF
CG15332_OG0000688_OG0	2	14164031.7344991	LEF
CG15332_OG0000688_OG0	1	-12023271.9899115	LEF
CG15332_OG0000688_OG0	8	2229749.27677392	LEF
CG15336_OG0008298	6	7054754.68508136	LEF
CG15337_OG0003259	6	1.9789593157965	LEF
CG15337_OG0003259	2	9.11398677397557	LEF
CG15343_OG0008529	7	17.7575232333593	LEF
CG15347_OG0003326	0	0	LEF
CG15356_OG0001862	0	0	LEF
CG15362_OG0012144	1	631.568755285581	LEF
CG15365_OG0007744	3	8.84444989947242	LEF
CG15368_OG0007582	5	29.8508118262639	LEF
CG1537_OG0008024	4	1.25287889891558	LEF
CG15370_OG0007580	9	-1.95285827940292	LEF
CG15373_OG0007870	5	0.819597052061978	LEF
CG15382_OG0003459	9	-1.14359113403097	LEF
CG15382_OG0003459	4	10.9629984678253	LEF
CG15385_OG0001829	0	0	LEF
CG15387_OG0008844	6	7.25397559887207	LEF
CG15390_OG0003445	1	11.4012620227633	LEF
CG15390_OG0003445	6	4.29448420070743	LEF
CG15394_OG0012867	9	50.5538039292608	LEF
CG15394_OG0012867	1	148.568286605758	LEF
CG15399_OG0001238	0	0	LEF
CG15406_OG0001237	5	12530346.9030074	LEF
CG15406_OG0001237	2	143513515.617777	LEF
CG15408_OG0003542	5	674084.443290831	LEF
CG15408_OG0003542	2	6101466.28492108	LEF
CG15412_OG0008895	5	84.2389125660115	LEF
CG15414_OG0008819	9	-34.7431356987281	LEF
CG15418_OG0009163	0	0	LEF
CG1542_OG0005790	0	0	LEF
CG15431_OG0009003	6	5.23144459000161	LEF
CG15432_OG0009001	7	-15.861995450825	LEF
CG15432_OG0009001	2	65.6176366782712	LEF
CG15435_OG0008992	7	5.69834224282991	LEF
CG15439_OG0008997	0	0	LEF
CG1544_OG0002653_OG0	6	14.7083862900871	LEF
CG15443_OG0002679	0	0	LEF
CG15445_OG0007494	8	17.7160260277003	LEF
CG15449_OG0011673	6	2.78809909310539	LEF
CG15450_OG0003125	1	1.93813590675134	LEF
CG15456_OG0003128	0	0	LEF
CG15465_OG0003217	8	5.5315076950245	LEF
CG15465_OG0003217	2	-6.26960943106237	LEF
CG15468_OG0007901	4	0.67217949407128	LEF
CG15471_OG0012104	0	0	LEF
CG15473_OG0007914	2	-1.4784464855767	LEF
CG15473_OG0007914	4	0.296801939153577	LEF
CG15473_OG0007914	9	0.0976061432779513	LEF
CG15475_OG0009422	6	0.440611914599694	LEF
CG15475_OG0009422	9	0.226475363190938	LEF
CG15478_OG0007966	4	0.587994388318702	LEF
CG15482_OG0009238	4	1.55484282995428	LEF
CG15497_OG0002290_OG0	4	22.2461410561	LEF
CG15498_OG0002304_OG0	0	0	LEF
CG15506_OG0005126	1	590485112.349185	LEF
CG15514_OG0005706	0	0	LEF
CG15515_OG0000417	2	5623643484.6153	LEF
CG1552_OG0008025	0	0	LEF
CG15522_OG0005714	0	0	LEF
CG15525_OG0002629	0	0	LEF
CG15528_OG0005726	6	61.5551434902609	LEF
CG15529_OG0002637	0	0	LEF
CG15530_OG0002639_OG0	4	22.3611736002049	LEF
CG15530_OG0002639_OG0	6	21.9936608814987	LEF
CG15531_OG0005738	0	0	LEF
CG15534_OG0005746	0	0	LEF
CG15535_OG0005743	0	0	LEF
CG15536_OG0005744	8	6.29954857219779	LEF
CG15537_OG0005747	4	1.85044098574929	LEF
CG15539_OG0011552	4	0.070680272919688	LEF
CG15543_OG0005768	3	2204804.15702515	LEF
CG15544_OG0002649	0	0	LEF
CG15545_OG0005773	4	16.4908134258708	LEF
CG15546_OG0002650	5	1248290968.1368	LEF
CG15546_OG0002650	3	1898486725.55841	LEF
CG15547_OG0011554	4	96.1993000778969	LEF
CG15549_OG0002651	0	0	LEF
CG15550_OG0011556	0	0	LEF
CG15553_OG0012027	0	0	LEF
CG15554_OG0005782	3	7.9909154571628	LEF
CG15556_OG0005783	6	18.2515342728293	LEF
CG15561_OG0005791	5	89140667.85164	LEF
CG15564_OG0005793	6	4.61932525535244	LEF
CG15570_OG0007934	4	0.513630355965764	LEF
CG15579_OG0007929	2	2.12594623945727	LEF
CG15579_OG0007929	8	0.527146841874553	LEF
CG15580_OG0004258	2	5014.29970292523	LEF
CG15580_OG0004258	1	-5671.83474814263	LEF
CG15594_OG0004278	9	-0.0471714819470513	LEF
CG15594_OG0004278	6	0.108078817103187	LEF
CG15601_OG0008517	0	0	LEF
CG15602_OG0008146	0	0	LEF
CG15611_OG0005913	7	42.329859849807	LEF
CG15614_OG0006441	3	0.128900056816856	LEF
CG15615_OG0006427	0	0	LEF
CG15617_OG0006423	2	12.4612963513921	LEF
CG15625_OG0008969	2	30.5323737771014	LEF
CG15628_OG0008979	0	0	LEF
CG15629_OG0003672_OG0	0	0	LEF
CG15629_OG0008981	0	0	LEF
CG15631_OG0011772	4	0.0613554318461546	LEF
CG15638_OG0003601	1	1.26447356322975	LEF
CG15641_OG0008325	2	28514973.1382466	LEF
CG15642_OG0008326	7	3.50322690355264	LEF
CG15642_OG0008326	1	53.5804194910416	LEF
CG15643_OG0003303	9	7.793553566965	LEF
CG15649_OG0006258	1	21.2620402426146	LEF
CG15650_OG0001582	0	0	LEF
CG15651_OG0006260	6	3.47060610613518	LEF
CG15653_OG0006270	1	35.8802548734738	LEF
CG15657_OG0011591	0	0	LEF
CG15673_OG0006903	4	20.0517649493198	LEF
CG15674_OG0002721	0	0	LEF
CG15695_OG0000574_OG1	0	0	LEF
CG15696_OG0002400_OG0	0	0	LEF
CG15701_OG0006113	0	0	LEF
CG15706_OG0006115	9	17.021729943834	LEF
CG1571_OG0008283	6	1.47042474641384	LEF
CG15715_OG0000342_OG0	4	38.1755717136492	LEF
CG15715_OG0000342_OG0.2	0	0	LEF
CG15717_OG0001758	1	707402863.001098	LEF
CG1572_OG0007884	0	0	LEF
CG15721_OG0008439	1	34.1463427275524	LEF
CG15721_OG0008439	6	-0.98438207898926	LEF
CG15725_OG0008450	4	615390.567522951	LEF
CG15728_OG0008455	6	0.217476771589105	LEF
CG15739_OG0001186	2	23.2277901490013	LEF
CG15740_OG0008371	1	29567413.2080782	LEF
CG15743_OG0008406	6	98.0797440990831	LEF
CG15743_OG0008406	9	-62.0350572421638	LEF
CG15744_OG0008405	0	0	LEF
CG15747_OG0008401	5	-6.26813882307639	LEF
CG1575_OG0008289	0	0	LEF
CG15754_OG0003328_OG0	6	0.321553290450587	LEF
CG15754_OG0003328_OG0	1	1.11936230333504	LEF
CG15756_OG0008638	7	-431532.743852593	LEF
CG15756_OG0008638	2	-3704689.18621893	LEF
CG15760_OG0003252	6	3.35999670885679	LEF
CG15765_OG0008421	0	0	LEF
CG15767_OG0011726	0	0	LEF
CG15771_OG0008427	5	43.6469018892697	LEF
CG15772_OG0008428	0	0	LEF
CG15773_OG0008086	2	25896755.8888034	LEF
CG1578_OG0008374	0	0	LEF
CG15784_OG0007379	0	0	LEF
CG15803_OG0002466_OG0	6	15.0726057270707	LEF
CG15812_OG0010644	0	0	LEF
CG15814_OG0007685	9	10.4289192328096	LEF
CG15814_OG0007685	2	-16.2440020052701	LEF
CG15818_OG0000702_OG1	4	8.86310128195844	LEF
CG1582_OG0003224	4	21.1697666617977	LEF
CG15820_OG0011918	1	18.22875220278	LEF
CG15822_OG0011065	3	1.77927103617411	LEF
CG15824_OG0003381	1	-0.143645519854486	LEF
CG15824_OG0003381	8	0.0630158253450789	LEF
CG15861_OG0005865	5	126473290.137883	LEF
CG15861_OG0005865	4	50626819.1695924	LEF
CG15865_OG0008315	0	0	LEF
CG15876_OG0010621	6	0.638301795400473	LEF
CG15877_OG0011088	0	0	LEF
CG15878_OG0011069	2	128828133.4761	LEF
CG15879_OG0000378_OG0	0	0	LEF
CG15890_OG0001187	0	0	LEF
CG15891_OG0001172_OG0	0	0	LEF
CG15892_OG0007711	0	0	LEF
CG15894_OG0007715	0	0	LEF
CG15908_OG0002982_OG0	2	-60.6707546290038	LEF
CG15912_OG0007922	1	570156987.884606	LEF
CG15912_OG0007922	8	-15630916.7910455	LEF
CG15914_OG0008152	6	3.76107191973979	LEF
CG15914_OG0008152	3	6.09379635543578	LEF
CG15916_OG0012114	9	32.0888350813076	LEF
CG15919_OG0006426	6	1.68488841746137	LEF
CG15919_OG0006426	9	-3.45318908605077	LEF
CG15922_OG0004926	5	56.6264450695561	LEF
CG15923_OG0004935	9	1.90413195317802	LEF
CG15927_OG0003292	2	58.3893699625509	LEF
CG15930_OG0000782	6	0.0628744423841884	LEF
CG1598_OG0006730	0	0	LEF
CG1602_OG0006734	0	0	LEF
CG1603_OG0006735	6	55922491.7005793	LEF
CG1603_OG0006735	1	167475224.651361	LEF
CG1607_OG0005800	0	0	LEF
CG1620_OG0006739	1	2025882155.14816	LEF
CG1622_OG0008403	7	6.19997766238173	LEF
CG1628_OG0008054	1	170990433.36792	LEF
CG1628_OG0008054	6	23210318.8915562	LEF
CG1632_OG0008531	2	8.12311731323286	LEF
CG1636_OG0003304	4	-168.785485618529	LEF
CG1636_OG0003304	9	181.599191313359	LEF
CG1637_OG0011704	0	0	LEF
CG1637_OG0011706	8	-122.92879292716	LEF
CG1637_OG0011706	1	685.068422451872	LEF
CG1638_OG0000351_OG0	0	0	LEF
CG1638_OG0000351_OG1	5	8.62173827504082	LEF
CG1640_OG0003279_OG0	0	0	LEF
CG1647_OG0001480_OG0	0	0	LEF
CG1648_OG0012291	6	477.195542848086	LEF
CG1662_OG0008396	7	101.342437295601	LEF
CG1663_OG0012059_OG0	0	0	LEF
CG16700_OG0008589	4	31.5834148336324	LEF
CG16704_OG0001796_OG0	6	231734015.105589	LEF
CG1671_OG0006332	6	12.4911284766849	LEF
CG16711_OG0010995	0	0	LEF
CG16713_OG0003393_OG0	7	-1192422785.73692	LEF
CG16713_OG0003393_OG0	2	-4671507668.73943	LEF
CG16717_OG0010999	0	0	LEF
CG16721_OG0008416	7	61.2825655173651	LEF
CG16721_OG0008416	2	205.972586510857	LEF
CG16721_OG0008416	6	66.0724963920267	LEF
CG16727_OG0004504	0	0	LEF
CG1673_OG0003278	0	0	LEF
CG16734_OG0002344_OG0	0	0	LEF
CG16736_OG0004867	5	0.908529527303868	LEF
CG16739_OG0007092	3	42.0050814084619	LEF
CG16749_OG0000249_OG1	0	0	LEF
CG16753_OG0010636	5	-129724174.324728	LEF
CG16756_OG0007380	2	-54.4477770691541	LEF
CG16756_OG0007380	8	-7.66166517056185	LEF
CG16758_OG0004080	1	154.185938045941	LEF
CG16762_OG0011091	5	1.98290755921567	LEF
CG1677_OG0007978	0	0	LEF
CG16772_OG0009118	5	-1227.38785316766	LEF
CG16775_OG0000427_OG1	6	27.6967917204961	LEF
CG16779_OG0004662	8	-13.5662391127402	LEF
CG16787_OG0006851	1	1591443296.44826	LEF
CG16789_OG0005557	0	0	LEF
CG16790_OG0005558	0	0	LEF
CG16791_OG0004381	1	13.9179578007408	LEF
CG16791_OG0004381	6	4.64529615448111	LEF
CG16798_OG0009414	6	0.722524758896241	LEF
CG16799_OG0006282	2	-43.921293798221	LEF
CG16812_OG0009235	7	23.0787268385792	LEF
CG16813_OG0009233	0	0	LEF
CG16815_OG0009232	6	0.52392927507353	LEF
CG16820_OG0009227	5	-1.57138322655784	LEF
CG16826_OG0003605	2	-606093436.409972	LEF
CG16826_OG0003605	1	954817250.995555	LEF
CG16826_OG0003605	8	76552871.0594433	LEF
CG16854_OG0000803	0	0	LEF
CG16863_OG0012355	0	0	LEF
CG16865_OG0009191	0	0	LEF
CG16868_OG0003046	0	0	LEF
CG1688_OG0006343	9	0.851209939719327	LEF
CG1688_OG0006343	1	-2.06902306526703	LEF
CG16890_OG0009195	0	0	LEF
CG16894_OG0001655	0	0	LEF
CG16896_OG0006060	3	-3.81699983792669	LEF
CG16898_OG0000114_OG2	0	0	LEF
CG16903_OG0007799	3	-46.7679528189092	LEF
CG16904_OG0011455	9	-2.71472073522233	LEF
CG16904_OG0011455	2	9.81296300249836	LEF
CG16926_OG0007054	0	0	LEF
CG16935_OG0007303	0	0	LEF
CG1695_OG0007517	6	5.81609690096786	LEF
CG16952_OG0008155	0	0	LEF
CG16953_OG0004931	0	0	LEF
CG16957_OG0003603_OG0	0	0	LEF
CG16959_OG0009953	0	0	LEF
CG16965_OG0009707	5	2.05990174078699	LEF
CG16972_OG0009240	0	0	LEF
CG16974_OG0009775	8	27.3397251025033	LEF
CG16978_OG0009769	1	140751404215.543	LEF
CG16979_OG0009975	0	0	LEF
CG1698_OG0006342	4	3.49005269200296	LEF
CG16984_OG0011098	1	101673301.440478	LEF
CG16985_OG0002045	0	0	LEF
CG16986_OG0002046	0	0	LEF
CG16989_OG0000682_OG0	3	-26.0882613629146	LEF
CG16995_OG0003450	0	0	LEF
CG17002_OG0006778	0	0	LEF
CG17005_OG0009291	1	1627158.73985049	LEF
CG17010_OG0009739	0	0	LEF
CG17019_OG0006669	0	0	LEF
CG17026_OG0010000	7	-19.6720209937397	LEF
CG17027_OG0010002	6	38.414063025512	LEF
CG17027_OG0010002	4	26.9544320099665	LEF
CG17029_OG0010001	0	0	LEF
CG1703_OG0008393	5	-169903359.225926	LEF
CG17032_OG0009996	0	0	LEF
CG17036_OG0009757	5	1.39550888083492	LEF
CG17036_OG0009757	1	4.26116711415969	LEF
CG17047_OG0003083	0	0	LEF
CG17059_OG0012083	0	0	LEF
CG17065_OG0008077	0	0	LEF
CG17068_OG0008079	0	0	LEF
CG17075_OG0008734	0	0	LEF
CG17078_OG0008737	0	0	LEF
CG17104_OG0009356	0	0	LEF
CG17109_OG0004677	1	68.4252118330632	LEF
CG17110_OG0011465	6	1.49193787916544	LEF
CG17111_OG0004680	0	0	LEF
CG17118_OG0009351	5	2.62222400757601	LEF
CG17119_OG0004683	3	277948780.695463	LEF
CG17121_OG0004686	1	-40.2891442289078	LEF
CG17121_OG0004686	9	18.1183220044728	LEF
CG17124_OG0009636	0	0	LEF
CG17127_OG0009640	4	176.037437247201	LEF
CG17129_OG0004130	4	-34.7492167673727	LEF
CG17139_OG0000309_OG0	0	0	LEF
CG17141_OG0004698	9	-24.6221193440241	LEF
CG17154_OG0004032_OG0	0	0	LEF
CG17159_OG0003341	5	48.6193425725716	LEF
CG17162_OG0008713	5	341730556.846889	LEF
CG17163_OG0008711	0	0	LEF
CG17167_OG0008710	0	0	LEF
CG17168_OG0008712	8	33.3631560449522	LEF
CG17186_OG0001369_OG0	0	0	LEF
CG17187_OG0005453	9	12.0655802963987	LEF
CG17189_OG0005623	0	0	LEF
CG17190_OG0002172_OG0	7	26229288.3998599	LEF
CG17202_OG0004426	0	0	LEF
CG17207_OG0012244	8	0.60083471422838	LEF
CG17207_OG0012244	1	-1.00071761858945	LEF
CG17211_OG0009732	2	2.42581838565216	LEF
CG1722_OG0003122	4	23.3468302861602	LEF
CG1722_OG0003122	5	5.09410585750549	LEF
CG17221_OG0008908	0	0	LEF
CG17224_OG0001090_OG0	1	7326408123.22116	LEF
CG17230_OG0002549_OG0	0	0	LEF
CG17233_OG0010190	0	0	LEF
CG17249_OG0011273	6	49.0721718086601	LEF
CG17258_OG0008912	0	0	LEF
CG17260_OG0008910	4	9.68887528291885	LEF
CG17261_OG0008907	3	2.36009327083916	LEF
CG17261_OG0008907	6	4.39508231509687	LEF
CG17264_OG0008916	0	0	LEF
CG17266_OG0001635_OG0	2	-309969413.585105	LEF
CG17267_OG0004941	1	1.52928812700523	LEF
CG17270_OG0002394_OG0	3	249497291.53838	LEF
CG17271_OG0002395_OG0	9	43.1240717681213	LEF
CG17271_OG0004943_OG0	0	0	LEF
CG17278_OG0004414	1	-1970311709.79269	LEF
CG17279_OG0004412	9	-45.7252699878075	LEF
CG17283_OG0005488	6	730318.574485889	LEF
CG17283_OG0005488	8	-340514.415119092	LEF
CG17290_OG0000116_OG0	5	0.649283519097799	LEF
CG17290_OG0000116_OG1	1	5.47112706969455	LEF
CG17290_OG0005911_OG0	6	0.231254742690185	LEF
CG17292_OG0003481	5	51.9166057226913	LEF
CG17294_OG0003478	0	0	LEF
CG17321_OG0009531	9	6.48962195741038	LEF
CG17325_OG0011809	0	0	LEF
CG17327_OG0002454	0	0	LEF
CG17328_OG0009396	9	3.4126885164977	LEF
CG17333_OG0008037	6	14.0954942663009	LEF
CG17343_OG0009547	0	0	LEF
CG17350_OG0003711	6	863166545.556439	LEF
CG17359_OG0010896	0	0	LEF
CG17364_OG0010898	4	125172573.901006	LEF
CG1737_OG0003219	0	0	LEF
CG17375_OG0003757	6	0.153205265999862	LEF
CG17376_OG0002071	0	0	LEF
CG17378_OG0003759_OG0	0	0	LEF
CG1738_OG0007996	9	8.75024771303574	LEF
CG17385_OG0006133	2	-3882.1131914459	LEF
CG17387_OG0004155	7	2.15037028608953	LEF
CG17493_OG0001105_OG0	0	0	LEF
CG1750_OG0012273	0	0	LEF
CG17528_OG0000715_OG0	0	0	LEF
CG17544_OG0001921	0	0	LEF
CG17549_OG0003713	0	0	LEF
CG17560_OG0000575	4	5.29640871033832	LEF
CG17562_OG0000289_OG0	0	0	LEF
CG17562_OG0000289_OG1	9	-1.95967685203421	LEF
CG17564_OG0009560	6	2.240217779896	LEF
CG17568_OG0001265	0	0	LEF
CG17572_OG0009549	6	15.1196661909687	LEF
CG17574_OG0000908_OG1	0	0	LEF
CG17575_OG0007226	0	0	LEF
CG17593_OG0003583_OG0	1	3049.19884021716	LEF
CG17597_OG0009528	2	151732096.255064	LEF
CG17598_OG0008699	0	0	LEF
CG17600_OG0008700	0	0	LEF
CG17600_OG0011747	0	0	LEF
CG17612_OG0013021	6	8396662.40152202	LEF
CG17612_OG0013021	1	49977218.3247506	LEF
CG17625_OG0004711	0	0	LEF
CG17633_OG0009258	0	0	LEF
CG17636_OG0007857	0	0	LEF
CG1764_OG0008404	0	0	LEF
CG17646_OG0009057	5	53.5820328518005	LEF
CG17652_OG0009056	4	8.79234731770737	LEF
CG17658_OG0006941	8	-1484750.8170389	LEF
CG17660_OG0009051	6	17.9134369422566	LEF
CG17669_OG0006703	0	0	LEF
CG17672_OG0003920_OG0	0	0	LEF
CG17681_OG0009496	5	46.6154751177604	LEF
CG17683_OG0001209_OG0	6	69.7420466026012	LEF
CG17687_OG0001999	2	42960010.7552334	LEF
CG17687_OG0001999	5	15140722.4316186	LEF
CG17687_OG0001999	8	-1604712.35943044	LEF
CG17691_OG0013677	0	0	LEF
CG17707_OG0007854	6	3.25466250008614	LEF
CG17712_OG0009058	9	7.7526395724382	LEF
CG17715_OG0002072_OG0	9	-88.8220722159245	LEF
CG17721_OG0001483	0	0	LEF
CG17726_OG0005455	5	52.2015737135622	LEF
CG17732_OG0010168	0	0	LEF
CG17738_OG0004945	4	6.36303229480423	LEF
CG17738_OG0004945	6	1.56689557461393	LEF
CG17739_OG0006189	6	37.2629317946428	LEF
CG1774_OG0005810	0	0	LEF
CG17744_OG0010404	2	4730427.30472044	LEF
CG17746_OG0010659	9	13.6677923461201	LEF
CG17754_OG0007573	0	0	LEF
CG17760_OG0000117_OG0	4	8.02796231828911	LEF
CG17760_OG0000117_OG1	6	3795375.74469287	LEF
CG17760_OG0000117_OG1	2	26911841.7370576	LEF
CG17760_OG0000117_OG2	6	16.3194170665669	LEF
CG17764_OG0007991	7	4.24453578629099	LEF
CG17764_OG0007991	6	9.57172161700527	LEF
CG17768_OG0003646_OG0	2	-171759460.051824	LEF
CG17768_OG0003646_OG0	1	255396931.735676	LEF
CG17776_OG0007784	5	66.9584680378957	LEF
CG17777_OG0011930	0	0	LEF
CG17778_OG0007837	0	0	LEF
CG17786_OG0002528	4	1.70701962057971	LEF
CG17801_OG0012443_OG0	1	0.358819595974158	LEF
CG17801_OG0012443_OG0	9	-0.429506972825557	LEF
CG17803_OG0001501_OG0	1	52.9236106508487	LEF
CG17806_OG0000254_OG1	0	0	LEF
CG17807_OG0007010	0	0	LEF
CG17816_OG0004366	0	0	LEF
CG17826_OG0010807	0	0	LEF
CG17829_OG0003214	0	0	LEF
CG17834_OG0003807	0	0	LEF
CG17839_OG0010855	0	0	LEF
CG17841_OG0008064	0	0	LEF
CG17841_OG0008065	0	0	LEF
CG1785_OG0007758	6	24.9297910161723	LEF
CG17855_OG0009281	2	15.4083586135236	LEF
CG1789_OG0007756	0	0	LEF
CG17896_OG0001710	0	0	LEF
CG17904_OG0008873	0	0	LEF
CG1791_OG0007544	3	60.8603957367115	LEF
CG17919_OG0004289	4	233.015130455943	LEF
CG17919_OG0004289	5	-100.402535791106	LEF
CG1792_OG0005814	0	0	LEF
CG17928_OG0001233	0	0	LEF
CG17929_OG0002422	1	3827173.47667353	LEF
CG17974_OG0006917	2	112433360.51221	LEF
CG17982_OG0008295	0	0	LEF
CG17985_OG0006723	4	201954477.853899	LEF
CG17985_OG0006723	6	43566644.8264774	LEF
CG17994_OG0007313	5	11.3372036679028	LEF
CG17996_OG0008871	0	0	LEF
CG17999_OG0006252	6	1.51370183416377	LEF
CG18004_OG0001593_OG0	5	-20.8516798345435	LEF
CG1801_OG0007491	1	180.333380160276	LEF
CG18011_OG0006301	2	117191462.495341	LEF
CG18048_OG0004291	1	468224850.628297	LEF
CG1806_OG0008198	0	0	LEF
CG18063_OG0000952	5	0.203122556641112	LEF
CG18088_OG0000450_OG0	0	0	LEF
CG18094_OG0009086	0	0	LEF
CG18095_OG0011804	9	-1.33832612794033	LEF
CG1812_OG0007514	4	11799.8399884496	LEF
CG18128_OG0006964	2	0.321309208088595	LEF
CG18130_OG0008200	0	0	LEF
CG18135_OG0003862_OG0	9	227.439971045358	LEF
CG18135_OG0003862_OG0	6	490.987698130943	LEF
CG18135_OG0003862_OG0	4	999.446978203838	LEF
CG1815_OG0005816	0	0	LEF
CG18170_OG0012571	1	18.5362873986105	LEF
CG18178_OG0010992	9	10.7893357554777	LEF
CG18190_OG0002943	1	101.035182166689	LEF
CG1824_OG0008460	0	0	LEF
CG18249_OG0002315	0	0	LEF
CG18258_OG0012125	6	0.104126540994561	LEF
CG18262_OG0008301	4	-8.56318689214702	LEF
CG18262_OG0008301	5	16.7691701722197	LEF
CG18265_OG0010930	0	0	LEF
CG18266_OG0001931	5	1.91036919929866	LEF
CG18273_OG0003185_OG0	0	0	LEF
CG18278_OG0003084_OG0	0	0	LEF
CG18302_OG0003638	0	0	LEF
CG18304_OG0001941_OG0	2	-409.120840756559	LEF
CG18324_OG0002919	0	0	LEF
CG18327_OG0000896	5	29.890242025569	LEF
CG18335_OG0001575_OG0	0	0	LEF
CG18336_OG0006222	0	0	LEF
CG18343_OG0000590_OG0	4	108.096175325527	LEF
CG18367_OG0007061	5	13.9826152651648	LEF
CG18371_OG0006541	0	0	LEF
CG1840_OG0008205	0	0	LEF
CG18404_OG0005740_OG0	0	0	LEF
CG18428_OG0005320	0	0	LEF
CG18467_OG0002703_OG0	0	0	LEF
CG1847_OG0008209	0	0	LEF
CG18473_OG0002347_OG0	0	0	LEF
CG18476_OG0005601	0	0	LEF
CG18493_OG0004493	1	886.100747995425	LEF
CG1850_OG0006762	2	53.017755424532	LEF
CG1850_OG0006762	8	1.20177465560129	LEF
CG18507_OG0009200	0	0	LEF
CG18508_OG0008121	0	0	LEF
CG18528_OG0005282	1	31.8153933736932	LEF
CG18528_OG0005282	6	12.1708851537184	LEF
CG18539_OG0011615	6	2493956123.60667	LEF
CG18540_OG0006688	4	628.117930392316	LEF
CG18547_OG0004962	0	0	LEF
CG18549_OG0001022_OG0	6	42.5841769084236	LEF
CG18557_OG0008935	5	4.94551084277822	LEF
CG18557_OG0008935	9	-2.93230065377564	LEF
CG18558_OG0000793	0	0	LEF
CG18568_OG0001639_OG0	1	2.53181447249979	LEF
CG18568_OG0001639_OG0	5	0.39744927733583	LEF
CG18598_OG0005054	1	-5.79480010526558	LEF
CG18599_OG0005050	0	0	LEF
CG18609_OG0006662	0	0	LEF
CG18622_OG0002433_OG0	0	0	LEF
CG18635_OG0006077	4	1.16271059101724	LEF
CG18641_OG0008843	9	-1.60097434624898	LEF
CG18659_OG0006390	0	0	LEF
CG18661_OG0009300	0	0	LEF
CG18662_OG0009303	2	3.44607771041629	LEF
CG18675_OG0010517	0	0	LEF
CG18731_OG0011548	0	0	LEF
CG18744_OG0004362	0	0	LEF
CG18745_OG0001354	0	0	LEF
CG18746_OG0002122	2	0.837067654376824	LEF
CG18746_OG0002122	9	-1.37479768484424	LEF
CG18747_OG0001353	0	0	LEF
CG18748_OG0001018	9	-0.280744290517027	LEF
CG18764_OG0005077	0	0	LEF
CG18765_OG0005598	5	0.205135960150649	LEF
CG18766_OG0005375	0	0	LEF
CG18787_OG0003778_OG0	3	198296240.379316	LEF
CG18787_OG0003778_OG0	1	1369263865.16109	LEF
CG18808_OG0012197	6	10.9872407473994	LEF
CG18809_OG0003256_OG0	1	-325.041247429492	LEF
CG18858_OG0003662_OG0	4	-2815261510.16333	LEF
CG18870_OG0001646	0	0	LEF
CG1888_OG0006362	0	0	LEF
CG1889_OG0007543	0	0	LEF
CG1890_OG0002663	8	725345548.709098	LEF
CG1896_OG0012030	0	0	LEF
CG1902_OG0006352	5	-375725403.346341	LEF
CG1907_OG0005115	0	0	LEF
CG1909_OG0012739	1	69959340.6031482	LEF
CG1910_OG0005818	0	0	LEF
CG1927_OG0011062	0	0	LEF
CG1941_OG0002872	4	76.4110479839799	LEF
CG1943_OG0000727_OG0	0	0	LEF
CG1946_OG0002870	4	19884221.2040104	LEF
CG1951_OG0005606	0	0	LEF
CG1965_OG0002115	0	0	LEF
CG1971_OG0002673	4	2.35104954832453	LEF
CG1979_OG0000642_OG0	6	0.219556009402986	LEF
CG1979_OG0000642_OG0	4	0.324377973112189	LEF
CG1983_OG0005735	0	0	LEF
CG1986_OG0007546	6	0.297515602264099	LEF
CG1998_OG0008641	7	12.093672561428	LEF
CG2003_OG0005822	6	34.5187031032984	LEF
CG2003_OG0005822	4	23.3593161296842	LEF
CG2004_OG0007759	2	33.4792112551845	LEF
CG2004_OG0007759	6	26.1146312751901	LEF
CG2006_OG0005109	4	7.22242175044178	LEF
CG2016_OG0002089	4	3.83101321503378	LEF
CG2017_OG0004253	6	83.4714489380902	LEF
CG2021_OG0011038	9	-31.1522526345255	LEF
CG2021_OG0011038	6	13.3077064529546	LEF
CG2034_OG0011073	3	20.0507990473695	LEF
CG2059_OG0007977	0	0	LEF
CG2061_OG0008020	0	0	LEF
CG2063_OG0006379	0	0	LEF
CG2070_OG0000070_OG0	9	-35.5367423764497	LEF
CG2076_OG0008021	0	0	LEF
CG2091_OG0004239	0	0	LEF
CG2100_OG0002099	1	162930853.636134	LEF
CG2104_OG0004234	2	-31450797.0963302	LEF
CG2111_OG0008051	7	1206774.60391689	LEF
CG2111_OG0008051	5	5018466.14448231	LEF
CG2113_OG0011121	0	0	LEF
CG2116_OG0008292	0	0	LEF
CG2120_OG0008293	0	0	LEF
CG2121_OG0003053_OG0	2	999.452960933687	LEF
CG2121_OG0003053_OG0	6	184.633759296191	LEF
CG2124_OG0008055	8	-2.7474209339493	LEF
CG2126_OG0001525	0	0	LEF
CG2129_OG0008297	6	58080000.8675379	LEF
CG2129_OG0008297	1	717765312.672308	LEF
CG2145_OG0008029	0	0	LEF
CG2147_OG0008533	0	0	LEF
CG2157_OG0008033	0	0	LEF
CG2162_OG0010630	0	0	LEF
CG2182_OG0004229	0	0	LEF
CG2186_OG0008034	0	0	LEF
CG2199_OG0011305	0	0	LEF
CG2200_OG0008433	1	3878670861.15706	LEF
CG2201_OG0009572	6	98.521888613376	LEF
CG2202_OG0008036	9	6.20656733735816	LEF
CG2202_OG0008036	6	2.11363776139468	LEF
CG2202_OG0008036	1	15.2032568258501	LEF
CG2211_OG0004116	4	145257755.65445	LEF
CG2211_OG0004116	2	-302481065.097899	LEF
CG2217_OG0012271	0	0	LEF
CG2218_OG0005745	0	0	LEF
CG2224_OG0005748	0	0	LEF
CG2225_OG0009575	0	0	LEF
CG2233_OG0000401_OG0	4	281.417022916926	LEF
CG2233_OG0000401_OG0	5	574.016922965664	LEF
CG2246_OG0005762	0	0	LEF
CG2247_OG0008394	0	0	LEF
CG2256_OG0008285	0	0	LEF
CG2258_OG0008287	0	0	LEF
CG2260_OG0008290	0	0	LEF
CG2269_OG0006295	0	0	LEF
CG2278_OG0008536	0	0	LEF
CG2310_OG0005111	0	0	LEF
CG2321_OG0005108	0	0	LEF
CG2444_OG0003276	5	3.50211914091713	LEF
CG2519_OG0004203	0	0	LEF
CG2533_OG0008395	5	2.52085266488535	LEF
CG2533_OG0008395	3	2.02859459827469	LEF
CG2540_OG0008454	0	0	LEF
CG2556_OG0008466	4	0.780992266829891	LEF
CG2608_OG0009425	0	0	LEF
CG2611_OG0009426	6	28.6529719097528	LEF
CG2614_OG0009427	0	0	LEF
CG2616_OG0004358	5	0.34121960412147	LEF
CG2617_OG0003664	4	4.72196210488122	LEF
CG2641_OG0000315_OG0	7	7.57063837814625	LEF
CG2641_OG0000315_OG0	1	37.1074289509886	LEF
CG2641_OG0000315_OG0	6	13.1219100424315	LEF
CG2652_OG0007358	0	0	LEF
CG2656_OG0004324	4	19.5487491027785	LEF
CG2662_OG0003233_OG0	0	0	LEF
CG2663_OG0004190	4	174.870298727943	LEF
CG2663_OG0004190	6	15.07694408503	LEF
CG2678_OG0004374	1	252966078.903637	LEF
CG2680_OG0008092	0	0	LEF
CG2681_OG0008093	0	0	LEF
CG2685_OG0008094	0	0	LEF
CG2691_OG0008265	6	14.7381859579112	LEF
CG2694_OG0000386_OG0	2	-18.980946555426	LEF
CG2694_OG0000386_OG0	8	-2.34601972466407	LEF
CG2698_OG0002298_OG0	4	1280405830.3277	LEF
CG2701_OG0008095	6	289673536.483896	LEF
CG2712_OG0008101	3	3.83274189397613	LEF
CG2736_OG0001538	0	0	LEF
CG2747_OG0002294_OG0	6	11.8177854306903	LEF
CG2747_OG0002294_OG0	9	14.7594670114596	LEF
CG2750_OG0000364_OG1	4	0.251562998050154	LEF
CG2765_OG0005861	0	0	LEF
CG2767_OG0001410_OG0	9	55.7142857001164	LEF
CG2772_OG0003538	0	0	LEF
CG2790_OG0005863	0	0	LEF
CG2794_OG0008764	9	3.9559520086436	LEF
CG2811_OG0002699	0	0	LEF
CG2812_OG0006844	0	0	LEF
CG2816_OG0012132	2	184.496919027382	LEF
CG2818_OG0008788	6	20.5494860146496	LEF
CG2841_OG0007597	6	30.8190438691886	LEF
CG2846_OG0004373	0	0	LEF
CG2852_OG0007004	6	152.393808469195	LEF
CG2861_OG0003198	7	6.43752085848098	LEF
CG2861_OG0012103_OG0	6	2.04517845164037	LEF
CG2865_OG0007592	6	12871554.2699351	LEF
CG2865_OG0007592	4	46940098.2302163	LEF
CG2875_OG0008138	0	0	LEF
CG2889_OG0008060	0	0	LEF
CG2898_OG0001729	2	277792609.927386	LEF
CG2901_OG0008144	0	0	LEF
CG2906_OG0003064_OG0	2	-20.4822653480967	LEF
CG2909_OG0008067	0	0	LEF
CG2918_OG0007767	6	495897980.700613	LEF
CG2921_OG0001543	0	0	LEF
CG2924_OG0001708_OG1	0	0	LEF
CG2926_OG0004211	6	13.8252490395036	LEF
CG2930_OG0008503	0	0	LEF
CG2931_OG0004209	9	7.25918128248583	LEF
CG2931_OG0004209	3	7.97261129070688	LEF
CG2938_OG0008500	7	-8.0546318595806	LEF
Ipod_OG0007522	5	11.5202968357937	LEF
CG2962_OG0007525	9	-0.721149897689193	LEF
CG2964_OG0008939	0	0	LEF
CG2972_OG0007531	0	0	LEF
CG2975_OG0003550	0	0	LEF
CG2990_OG0007537	0	0	LEF
CG2991_OG0008931	6	254.584288031421	LEF
CG2993_OG0004364	6	13.2308804171133	LEF
CG30001_OG0006339	5	3.88119220372111	LEF
CG30002_OG0000473_OG0	1	18.3083917906705	LEF
CG30002_OG0000473_OG0	5	5.09422049122663	LEF
CG30008_OG0001603	0	0	LEF
CG30010_OG0006331	1	2220269640.67251	LEF
CG30015_OG0002857	6	141.326263749623	LEF
CG30020_OG0001594_OG0	5	-39786614.2124214	LEF
CG30037_OG0006580	6	0.520972308119409	LEF
CG30037_OG0006580	9	-1.76053497313039	LEF
CG30043_OG0000025_OG0	4	0.0414895945927517	LEF
CG30043_OG0000025_OG2	6	15150856.845988	LEF
CG30043_OG0000025_OG2	1	109689858.420568	LEF
CG30043_OG0000025_OG3	7	0.221563204226206	LEF
CG30043_OG0000025_OG3	1	1.52713456270111	LEF
CG30043_OG0000025_OG5	0	0	LEF
CG30046_OG0002776_OG0	0	0	LEF
CG30053_OG0007215	5	9.67328812623867	LEF
CG30065_OG0012498	0	0	LEF
CG30069_OG0001138	0	0	LEF
CG30076_OG0006141	2	12.9045267714462	LEF
CG3008_OG0008970	0	0	LEF
CG30080_OG0011628	5	0.882911779724744	LEF
CG30089_OG0000773	9	1.93501981803933	LEF
CG3009_OG0007912	1	1734100634.54927	LEF
CG30090_OG0000475_OG0	9	-1.94145099999461	LEF
CG30094_OG0006514	8	15.2820423785715	LEF
CG30095_OG0006511	4	34037485.4724703	LEF
CG30099_OG0002912	2	-14411978.8784395	LEF
CG30099_OG0002912	8	3137411.55717095	LEF
CG30100_OG0006489	0	0	LEF
CG30105_OG0005872	0	0	LEF
CG30108_OG0012049	4	14.0508002998498	LEF
CG30109_OG0006067	0	0	LEF
CG30116_OG0006704	0	0	LEF
CG30120_OG0006701	1	29.9033032562833	LEF
CG30122_OG0011660	6	15.3409834622422	LEF
CG3014_OG0004363	4	23195287.3017887	LEF
CG30148_OG0007101	0	0	LEF
CG30157_OG0006780	0	0	LEF
CG30158_OG0006784	6	0.520746683641005	LEF
CG30159_OG0006777	6	97.2515680874747	LEF
CG30177_OG0012077	0	0	LEF
CG30183_OG0000758_OG0	3	2.16225188183489	LEF
CG30184_OG0002734	1	33.9009048364232	LEF
CG30184_OG0002734	7	2.19199498707116	LEF
CG30195_OG0011953	0	0	LEF
CG30196_OG0007001	0	0	LEF
CG30203_OG0006190	0	0	LEF
CG3021_OG0003116	7	-152.077429487354	LEF
CG30222_OG0011639	5	0.285394872605306	LEF
CG30259_OG0006990	5	0.798308993485751	LEF
CG30268_OG0003015	0	0	LEF
CG30269_OG0006996	0	0	LEF
CG30271_OG0006980	0	0	LEF
CG30275_OG0003016	9	-0.173196707989862	LEF
CG30280_OG0002710	9	-2.8413102415634	LEF
CG30281_OG0005927	9	-1.75763811819449	LEF
CG30285_OG0012931	2	12599397539.7796	LEF
CG30286_OG0011640	0	0	LEF
CG30287_OG0006907	5	13.3256000777745	LEF
CG30291_OG0006263	0	0	LEF
CG3032_OG0003180	6	4.25293437662719	LEF
CG30324_OG0001608	0	0	LEF
CG30339_OG0006353	1	24.6279191768687	LEF
CG30340_OG0011596	1	10971511.4404042	LEF
CG30340_OG0011596	6	329223.952257726	LEF
CG30344_OG0006385	6	95178946.9685465	LEF
CG30344_OG0006385	1	373245494.37259	LEF
CG30345_OG0006384	0	0	LEF
CG30349_OG0007116	5	-3.67223698896662	LEF
CG30356_OG0012431	0	0	LEF
CG3036_OG0008968	2	-193895655.715226	LEF
CG30371_OG0001667	1	65.3301065624684	LEF
CG30373_OG0007171	0	0	LEF
CG30376_OG0007159	0	0	LEF
CG30377_OG0002861	3	1.25278372006402	LEF
CG30378_OG0001158_OG0	6	2011500.77722341	LEF
CG30378_OG0001158_OG0	1	19644533.3653544	LEF
CG3038_OG0007852	0	0	LEF
CG30380_OG0003067_OG0	1	81.5630065570394	LEF
CG30383_OG0011594	5	-7.60730787862609	LEF
CG30384_OG0002959	4	0.643202637591616	LEF
CG30385_OG0001630_OG0	4	0.531141365379856	LEF
CG30389_OG0006279	0	0	LEF
CG30392_OG0006926	0	0	LEF
CG30394_OG0006920	0	0	LEF
CG3040_OG0007817	0	0	LEF
CG30403_OG0005953	7	50578251.2525197	LEF
CG30403_OG0005953	4	-15648601.2093237	LEF
CG30403_OG0005953	1	159756567.288042	LEF
CG30411_OG0002739	1	57.4704939775099	LEF
CG30419_OG0002688	6	2434201.01334027	LEF
CG30423_OG0006061	4	571149489.063153	LEF
CG30424_OG0005860	5	60.664232740019	LEF
CG30431_OG0007314	1	21.4031161824612	LEF
CG3045_OG0002905	6	2.23654660242236	LEF
CG30460_OG0005917	3	431415404.177776	LEF
CG30467_OG0002995	8	-4.12637914298552	LEF
CG30471_OG0006823	6	1.05613638656381	LEF
CG30480_OG0002773	2	28.9205510049876	LEF
CG30485_OG0002074	2	3.9714899812053	LEF
CG30486_OG0007228	0	0	LEF
CG30491_OG0006722	9	9.60985488243171	LEF
CG30491_OG0006722	2	-20.9869985022851	LEF
CG30495_OG0002953	7	17.9544540077658	LEF
CG30503_OG0006750	0	0	LEF
CG3061_OG0002221_OG0	6	59.6073713641302	LEF
CG3061_OG0002221_OG0	9	65.8664816839711	LEF
CG3062_OG0012105	6	0.524110750469459	LEF
CG3065_OG0001149_OG0	0	0	LEF
CG3071_OG0001173_OG1	0	0	LEF
CG3078_OG0007769	0	0	LEF
CG3081_OG0007918	6	2.97564243921942	LEF
CG3085_OG0001548_OG0	8	0.735567813936606	LEF
CG3088_OG0011007	7	34.7666093830747	LEF
CG3088_OG0011007	6	216.304164584736	LEF
CG3091_OG0007770	8	114.437479357559	LEF
CG3097_OG0008424	0	0	LEF
CG31007_OG0000300_OG0	6	0.673675065186148	LEF
CG31007_OG0000300_OG0	7	0.428731681880642	LEF
CG31016_OG0012025	1	4.93358803616595	LEF
CG31016_OG0012025	6	12.5284090294716	LEF
CG31019_OG0005763	5	5571917.85234949	LEF
CG31021_OG0002645	6	5.6916862990936	LEF
CG31021_OG0002645	1	4.61796645088844	LEF
CG31028_OG0001516	6	3.74721049457063	LEF
CG31028_OG0001516	2	10.7615532549678	LEF
CG31030_OG0002638	0	0	LEF
CG31036_OG0005711	9	5.78029477141952	LEF
CG31038_OG0005709	0	0	LEF
CG31038_OG0005710	9	31.0338292565598	LEF
CG3104_OG0008933	0	0	LEF
CG31041_OG0000653	0	0	LEF
CG31051_OG0005406	0	0	LEF
CG31055_OG0005346	6	0.073655983986439	LEF
CG31055_OG0005346	9	-0.538337087005942	LEF
CG3106_OG0007559	6	0.225764727110894	LEF
CG31064_OG0005607	0	0	LEF
CG31064_OG0005609	0	0	LEF
CG31075_OG0005634	1	6079727928.67467	LEF
CG31075_OG0005634	6	458412144.334154	LEF
CG31076_OG0005633	5	0.616129840040027	LEF
CG3108_OG0008423	0	0	LEF
CG31086_OG0005651	9	10.1627794500736	LEF
CG31087_OG0005158	0	0	LEF
CG31091_OG0000495	9	-0.546176889794793	LEF
CG31098_OG0005160	1	124.609953723188	LEF
CG31100_OG0002336_OG0	0	0	LEF
CG31102_OG0005159	0	0	LEF
CG31103_OG0000350_OG1	1	395.410026554886	LEF
CG31109_OG0000858	8	-7.78403837139987	LEF
CG31109_OG0000858	1	18.6871691991668	LEF
CG31111_OG0012461	1	8.72365304126864	LEF
CG31115_OG0005191	6	0.456205037698385	LEF
CG31121_OG0004654	5	9.88172779804096	LEF
CG31122_OG0001444_OG0	0	0	LEF
CG31125_OG0004624	2	181732108.480684	LEF
CG31126_OG0004626	0	0	LEF
CG31140_OG0005333	0	0	LEF
CG31145_OG0005510	8	-2.3271811195566	LEF
CG31156_OG0004716	4	6.37781916727637	LEF
CG31157_OG0011486	4	66.929745603159	LEF
CG31161_OG0004714	0	0	LEF
CG31176_OG0000647_OG0	5	112573199.486156	LEF
CG31176_OG0000647_OG0	2	916059972.423012	LEF
CG31178_OG0004787	3	10170023.5997408	LEF
CG31178_OG0004787	1	26086672.2420038	LEF
CG31183_OG0005222	0	0	LEF
CG31189_OG0000569_OG0	0	0	LEF
CG3119_OG0008937	3	24168255.4360861	LEF
CG3119_OG0008937	1	118979843.631926	LEF
CG3119_OG0008937	8	33843408.5760713	LEF
CG31191_OG0002407_OG0	9	76.616654077873	LEF
CG31191_OG0004944_OG0	2	-1.96167160650128	LEF
CG31191_OG0004944_OG0	8	0.839692086896633	LEF
CG31195_OG0001055_OG0	0	0	LEF
CG31198_OG0001413	2	49921119.4841926	LEF
CG31198_OG0001413	7	1956894.74477756	LEF
CG31199_OG0001054	0	0	LEF
CG31200_OG0001434	4	-134.17532966106	LEF
CG31205_OG0001008_OG0	0	0	LEF
CG31207_OG0000179_OG0	8	85.6815212773073	LEF
CG31207_OG0000179_OG1	0	0	LEF
CG31211_OG0004966	5	54.0068876208345	LEF
CG31221_OG0012248	6	564794686.024007	LEF
CG31221_OG0012248	2	3629433779.69227	LEF
CG31221_OG0012249	0	0	LEF
CG31223_OG0002398_OG0	9	17.9970989092164	LEF
CG31224_OG0005034	6	12.9816314020137	LEF
CG31229_OG0005030	0	0	LEF
CG31231_OG0005031	5	1.25718392042377	LEF
CG31233_OG0002312	2	56352333.3224663	LEF
CG3124_OG0005970	0	0	LEF
CG31245_OG0011986	0	0	LEF
CG31248_OG0004322	0	0	LEF
CG31249_OG0002602_OG0	8	10.2801660660219	LEF
CG31251_OG0002601_OG0	0	0	LEF
CG31265_OG0002560_OG0	8	-0.220345072402239	LEF
CG31266_OG0005474	7	0.15480455467337	LEF
CG31267_OG0005475	5	0.205364642577606	LEF
CG31269_OG0002559_OG0	6	0.36688090059119	LEF
CG31269_OG0002559_OG0	9	-0.149862174313834	LEF
CG31272_OG0002367	1	-139254174.063599	LEF
CG31272_OG0002367	2	208642501.516913	LEF
CG31278_OG0002365	0	0	LEF
CG31279_OG0004976	6	0.549767063334832	LEF
CG31287_OG0002546_OG0	9	-0.69767549050726	LEF
CG31288_OG0000295	6	16.1021913752241	LEF
CG31288_OG0000295	4	24.1251272171595	LEF
CG31294_OG0005238	0	0	LEF
CG31296_OG0011499	6	66.1566589516273	LEF
CG31296_OG0011499	1	387.098240179383	LEF
CG31301_OG0002521	0	0	LEF
CG31313_OG0001495_OG0	1	29899599101.1092	LEF
CG31321_OG0004549	0	0	LEF
CG31323_OG0005652	0	0	LEF
CG31324_OG0005654	4	14.9271254823494	LEF
CG31326_OG0000838	4	-1997050599.87334	LEF
CG31337_OG0002194_OG0	5	0.479306923098931	LEF
CG31337_OG0002194_OG0	3	0.200329611871625	LEF
CG31342_OG0002455	0	0	LEF
CG31343_OG0000735_OG0	7	0.305012584242521	LEF
CG31344_OG0004603	1	179.185302545024	LEF
CG31344_OG0004603	9	-24.2001075977071	LEF
CG31345_OG0005025	0	0	LEF
CG31360_OG0001500_OG0	0	0	LEF
CG31365_OG0004674	9	10.5689552132156	LEF
CG31368_OG0005579	0	0	LEF
CG31368_OG0005581	0	0	LEF
CG31371_OG0011551	9	-0.404693059104327	LEF
CG31373_OG0002366	5	6.47599410635042	LEF
CG31373_OG0002366	2	57.3511002741364	LEF
CG31380_OG0005133	9	-1.3681816356248	LEF
CG31380_OG0005133	1	10.8869720053227	LEF
CG31381_OG0004652	5	-2.76257930430758	LEF
CG31381_OG0004652	1	27.3558326719696	LEF
CG31388_OG0005449	0	0	LEF
CG31404_OG0002167	0	0	LEF
CG31407_OG0002239	4	-0.127746742756978	LEF
CG31431_OG0004788	4	5.58069967146543	LEF
CG31441_OG0005450	4	1.8433026885826	LEF
CG31445_OG0000048_OG2	0	0	LEF
CG31445_OG0000048_OG4	0	0	LEF
CG31454_OG0000188_OG2	9	0.0146507665835488	LEF
CG31454_OG0000188_OG2	5	0.0382178695212863	LEF
CG31457_OG0004673	0	0	LEF
CG31459_OG0011452	0	0	LEF
CG31460_OG0004822	9	-7.49112296577812	LEF
CG31464_OG0004806	2	364385816.429424	LEF
CG31465_OG0004784	2	1.74802671811212	LEF
CG31467_OG0000189_OG0	9	-2.43407699683798	LEF
CG31467_OG0000189_OG0	6	10.014055161692	LEF
CG31467_OG0000189_OG1	7	27.0689128190795	LEF
CG31468_OG0012266	6	0.827104257939462	LEF
CG31468_OG0012266	7	1.15961001589683	LEF
CG31473_OG0004365	4	21.940085198376	LEF
CG31473_OG0004365	6	24.546251276138	LEF
CG3149_OG0008090	0	0	LEF
CG31510_OG0005178	0	0	LEF
CG31516_OG0003095_OG0	2	18.0083399985767	LEF
CG31522_OG0007341	0	0	LEF
CG31523_OG0007342	6	148.735332332966	LEF
CG31528_OG0007336	2	2153408.73265797	LEF
CG31538_OG0004175	2	32.6980723782464	LEF
CG31538_OG0004175	8	-3.71455880641301	LEF
CG31542_OG0004183	0	0	LEF
CG31546_OG0004223	9	-1.80824065161412	LEF
CG31548_OG0004224	5	282475541.25789	LEF
CG31548_OG0004224	4	486522607.968013	LEF
CG31549_OG0004221	9	-28.8026231392396	LEF
CG31550_OG0004200	0	0	LEF
CG31551_OG0011426	2	3316127.17699898	LEF
CG31559_OG0001345	5	0.253117214187812	LEF
CG3156_OG0007838	8	3.69589032703136	LEF
CG3156_OG0007838	2	-22.2337082171215	LEF
CG31624_OG0000961_OG0	6	3522966.6735624	LEF
CG31624_OG0000961_OG0	4	5894983.32112337	LEF
CG3163_OG0006864	6	162560097.087918	LEF
CG31633_OG0001938	6	9.00567451729466	LEF
CG31633_OG0001938	4	12.4694720986625	LEF
CG31635_OG0009608	6	494617627.814005	LEF
CG31635_OG0009608	1	2738617921.9638	LEF
CG31636_OG0009610	6	12896008.0535657	LEF
CG31636_OG0009610	4	-13666392.9782334	LEF
CG31637_OG0003743_OG0	6	7.39926943320279	LEF
CG31638_OG0000521_OG0	0	0	LEF
CG3164_OG0000940	0	0	LEF
CG31648_OG0009450	1	1377556850.03941	LEF
CG31648_OG0009450	9	-516205367.5633	LEF
CG3165_OG0008923	0	0	LEF
CG31650_OG0001814	1	137.329205778423	LEF
CG31661_OG0003566	5	0.072298473773016	LEF
CG31663_OG0009063	0	0	LEF
CG31664_OG0000192_OG0	4	1.86750771882017	LEF
CG31664_OG0000192_OG0	9	-3.48109937958505	LEF
CG31668_OG0000090_OG1	5	26988190.633335	LEF
CG31668_OG0000090_OG1	3	-1030657.80026437	LEF
CG31668_OG0000090_OG1	7	6229499.76129699	LEF
CG31668_OG0000090_OG3	6	6.88961610156265	LEF
CG31673_OG0003667	1	-1503.35612635776	LEF
CG31673_OG0003667	5	-173.381805813669	LEF
CG31674_OG0001894	6	39.8546106071351	LEF
CG31675_OG0000959_OG0	7	-50.229174554708	LEF
CG31675_OG0000959_OG0	1	60.2149278582617	LEF
CG31675_OG0000959_OG0	8	79.4617131670841	LEF
CG31676_OG0001252_OG0	2	-57.4094998351123	LEF
CG31678_OG0009428	0	0	LEF
CG3168_OG0007739	0	0	LEF
CG31688_OG0009419	6	1.26987452566574	LEF
CG31688_OG0009420	4	-42.7538995443133	LEF
CG31689_OG0008951	0	0	LEF
CG31690_OG0008952	0	0	LEF
CG31705_OG0001279_OG0	2	-5795.63620214633	LEF
CG31705_OG0001279_OG0	5	-562.978257825515	LEF
CG31706_OG0000704_OG0	0	0	LEF
CG31710_OG0009268	0	0	LEF
CG31712_OG0003511	0	0	LEF
CG31717_OG0012522	0	0	LEF
CG31729_OG0009222	0	0	LEF
CG31730_OG0011791	0	0	LEF
CG31743_OG0008889	4	102.24659367887	LEF
CG31751_OG0009513	0	0	LEF
CG31751_OG0009515	0	0	LEF
CG31760_OG0001950	0	0	LEF
CG31760_OG0009735	0	0	LEF
CG31769_OG0009409	0	0	LEF
CG31776_OG0011755	4	0.939368250009343	LEF
CG31777_OG0008790	3	24.689886365544	LEF
CG31778_OG0008791	0	0	LEF
CG31789_OG0012596	1	10760988.9649347	LEF
CG31789_OG0012596	6	11050696.3759539	LEF
CG31792_OG0000010_OG0	0	0	LEF
CG31792_OG0000010_OG1	0	0	LEF
CG31792_OG0000010_OG2	6	0.160966827812845	LEF
CG31792_OG0000010_OG2	4	0.154327605722178	LEF
CG31792_OG0000010_OG3	0	0	LEF
CG31792_OG0000010_OG4	0	0	LEF
CG31792_OG0000010_OG5	0	0	LEF
CG31792_OG0000010_OG6	0	0	LEF
CG31797_OG0003708	4	1885607.8671193	LEF
CG31800_OG0011811	4	23.910202736863	LEF
CG31805_OG0009456	3	3136417.00266043	LEF
CG31805_OG0009456	2	24188649.6787852	LEF
CG31809_OG0000479_OG1	0	0	LEF
CG31823_OG0001867_OG0	9	-0.312604490295753	LEF
CG31826_OG0011961	6	1.10395716298178	LEF
CG3184_OG0001704_OG0	0	0	LEF
CG31855_OG0009216	1	3878802909.02367	LEF
CG31855_OG0009216	9	-186726190.584104	LEF
CG31869_OG0003762_OG0	0	0	LEF
CG31871_OG0003634	1	94.5812302558833	LEF
CG31871_OG0003634	6	9.61302984067715	LEF
CG31872_OG0000167_OG1	6	0.10743986241526	LEF
CG31875_OG0003521	6	18.6606970441679	LEF
CG31886_OG0009798	0	0	LEF
CG31897_OG0011761_OG0	0	0	LEF
CG31908_OG0009633	0	0	LEF
CG3191_OG0007771	0	0	LEF
CG31910_OG0009625	0	0	LEF
CG31915_OG0009449	5	-36710723.8448036	LEF
CG31915_OG0009449	2	-138576466.095197	LEF
CG31917_OG0003417	1	518.691687432473	LEF
CG31926_OG0009041	2	0.614318853201715	LEF
CG31928_OG0011962	2	1.86476148996671	LEF
CG31937_OG0009055	0	0	LEF
CG31954_OG0008817	1	9.65460750429689	LEF
CG31957_OG0008777	4	427538054.100496	LEF
CG31974_OG0003349_OG0	3	2.61953659635176	LEF
CG3198_OG0007732	0	0	LEF
CG32022_OG0011199	1	601565477.950981	LEF
CG32026_OG0004103	4	14473244.2304398	LEF
CG32032_OG0011236	7	38.6794288596487	LEF
CG32036_OG0011011	9	-0.939462414872421	LEF
CG32037_OG0011010	6	6.08768578301684	LEF
CG32040_OG0011248	4	1.59915990277975	LEF
CG32040_OG0011248	5	0.847428956337413	LEF
CG32052_OG0001321_OG0	1	11603563.2729933	LEF
CG32052_OG0010979	0	0	LEF
CG32053_OG0010963	0	0	LEF
CG32055_OG0010956	6	4.24412938144848	LEF
CG32066_OG0010942	0	0	LEF
CG32066_OG0010945	0	0	LEF
CG32069_OG0012541	0	0	LEF
CG32075_OG0010077	0	0	LEF
CG32085_OG0010030	0	0	LEF
CG32086_OG0010037	0	0	LEF
CG32091_OG0010033	1	48.4721335775396	LEF
CG32095_OG0010012	0	0	LEF
CG32100_OG0004033_OG0	0	0	LEF
CG32104_OG0010834	0	0	LEF
CG32112_OG0011838	0	0	LEF
CG32119_OG0010155	6	0.253633501512969	LEF
CG32121_OG0010578	4	-584319212.771689	LEF
CG3213_OG0001869_OG0	0	0	LEF
CG32137_OG0010901	0	0	LEF
CG32147_OG0009957	0	0	LEF
CG3216_OG0002808	7	0.610012236406487	LEF
CG32170_OG0010703	0	0	LEF
CG32176_OG0000524_OG0	0	0	LEF
CG32187_OG0003903_OG0	0	0	LEF
CG32191_OG0001294_OG0	8	6.6097719217357	LEF
CG32191_OG0001294_OG0	2	12.7275230178585	LEF
CG32195_OG0001994	6	24.765679539949	LEF
CG32196_OG0011853	0	0	LEF
CG32202_OG0010141	8	8.52658147201326	LEF
CG32204_OG0003866_OG0	0	0	LEF
CG32206_OG0000983_OG0	0	0	LEF
CG3222_OG0011008	2	17060621.4870842	LEF
CG32221_OG0010395	0	0	LEF
CG32225_OG0010386	5	4.13527744779159	LEF
CG32225_OG0010386	9	7.90221611980952	LEF
CG3223_OG0002297_OG0	0	0	LEF
CG32232_OG0002025	4	0.0496637815991612	LEF
CG3224_OG0007730	6	31.3399282434038	LEF
CG32241_OG0011134	2	6.31125983101457	LEF
CG32248_OG0011132	6	3.13665508279746	LEF
CG32248_OG0011132	2	-0.337259416689408	LEF
CG32249_OG0011133	1	4.00431969260818	LEF
CG3225_OG0008980	0	0	LEF
CG3226_OG0003169	0	0	LEF
CG32260_OG0010513	2	183313451.121758	LEF
CG32260_OG0010513	3	42440483.3923736	LEF
CG32262_OG0003978	0	0	LEF
CG32264_OG0003976	9	35664894.0056333	LEF
CG32264_OG0003977_OG0	2	4.67148458646953	LEF
CG32266_OG0010472	8	0.250076360653535	LEF
CG32266_OG0010472	4	0.159011470764019	LEF
CG32271_OG0003998	4	151.338311605847	LEF
CG32278_OG0000995_OG0	0	0	LEF
CG32278_OG0010648	0	0	LEF
CG32280_OG0010647	0	0	LEF
CG32302_OG0011078	4	0.0942328518104079	LEF
CG32302_OG0011078	5	0.258683178712688	LEF
CG32305_OG0000379_OG0	6	0.348943178534069	LEF
CG32305_OG0000379_OG1	9	-0.0397500119546548	LEF
CG32333_OG0004119	0	0	LEF
CG32344_OG0000220	6	6.48503581350219	LEF
CG32354_OG0004092_OG0	6	10.0706641454076	LEF
CG32354_OG0004092_OG0	2	-41.2435249067423	LEF
CG32365_OG0000630	2	47584774.7363847	LEF
CG32369_OG0010466	5	8.32935334416794	LEF
CG32373_OG0011399	5	58.759386417437	LEF
CG32374_OG0000452_OG1	5	-0.0751357662013108	LEF
CG32374_OG0000452_OG1	3	-0.183424582585677	LEF
CG32374_OG0000452_OG1	9	-0.308032361189189	LEF
CG32391_OG0010408	7	0.056247585023034	LEF
CG32391_OG0010408	1	0.258060370947731	LEF
CG32407_OG0010222	0	0	LEF
CG32409_OG0010218	5	-6.81122799644761	LEF
CG32425_OG0003955	6	-31.2960560263651	LEF
CG32425_OG0003955	3	15.3064253460444	LEF
CG32428_OG0003094	0	0	LEF
CG32432_OG0010334	2	303.194232239628	LEF
CG32436_OG0010295	7	0.225736324905834	LEF
CG32444_OG0000371_OG0	0	0	LEF
CG32444_OG0000371_OG1	5	0.0749723950820076	LEF
CG32447_OG0009862	0	0	LEF
CG32448_OG0009845	0	0	LEF
CG32459_OG0011829	4	0.496959244971429	LEF
CG3246_OG0008822	0	0	LEF
CG32473_OG0001441_OG0	0	0	LEF
CG32485_OG0010634	0	0	LEF
CG32486_OG0003995	0	0	LEF
CG32512_OG0007498	7	34.9037599401413	LEF
CG32512_OG0007498	6	136.339986928496	LEF
CG32521_OG0007492	3	-969.110209747123	LEF
CG32521_OG0007492	6	-443.5796800294	LEF
CG3253_OG0011636	0	0	LEF
CG32532_OG0007439	9	-0.12008680860362	LEF
CG32533_OG0007447	0	0	LEF
CG32536_OG0007453	0	0	LEF
CG32537_OG0007454	0	0	LEF
CG32544_OG0008687	6	11.4180989161927	LEF
CG32547_OG0008660	0	0	LEF
CG32548_OG0001778	0	0	LEF
CG32548_OG0008659	0	0	LEF
CG32551_OG0008658	0	0	LEF
CG32554_OG0007683	0	0	LEF
CG32563_OG0000694_OG1	1	189.901292327121	LEF
CG32564_OG0008598	3	-34092781.9173967	LEF
CG3257_OG0006878	9	11.9161093974046	LEF
CG32572_OG0011732	3	0.336046315355957	LEF
CG32573_OG0008313	0	0	LEF
CG32576_OG0008180	0	0	LEF
CG32579_OG0011713	0	0	LEF
CG32590_OG0008364	0	0	LEF
CG32591_OG0001749	0	0	LEF
CG32599_OG0008226	4	1.32824383434468	LEF
CG32603_OG0008238	4	0.678873840345407	LEF
CG3262_OG0012594	7	40.685221728978	LEF
CG32633_OG0001774	5	0.164320289984992	LEF
CG32638_OG0008429	0	0	LEF
CG32639_OG0008555	5	3.74601734190191	LEF
CG32640_OG0011737_OG0	0	0	LEF
CG32642_OG0008440	9	-0.930056861453695	LEF
CG32645_OG0008486	6	0.327374797059241	LEF
CG32647_OG0008447	2	-400250559.178543	LEF
CG32647_OG0008447	6	-54908078.4458545	LEF
CG32650_OG0003289_OG0	6	5.34097828777614	LEF
CG32668_OG0008009	6	4.26509485712377	LEF
CG32669_OG0001726	5	1031858552.52966	LEF
CG32679_OG0000370_OG0	4	2.55188694708973	LEF
CG32679_OG0000370_OG1	4	12589569.8323205	LEF
CG32679_OG0000370_OG1	5	2278226.50659244	LEF
CG32679_OG0011707	2	0.224487958675644	LEF
CG32679_OG0011707	6	0.146206061019009	LEF
CG32681_OG0003227	0	0	LEF
CG32683_OG0001183_OG0	4	4.46129773086484	LEF
CG32687_OG0008059	0	0	LEF
CG32694_OG0007538	0	0	LEF
CG32694_OG0007539	0	0	LEF
CG32695_OG0012091	0	0	LEF
CG3270_OG0002975_OG0	9	-5.37384349307614	LEF
CG32700_OG0007564	0	0	LEF
CG32700_OG0012092	5	0.522627215067078	LEF
CG32708_OG0007742	0	0	LEF
CG32736_OG0007823	0	0	LEF
CG32750_OG0008612	6	16.9932726672293	LEF
CG32755_OG0008412	4	0.71286145697707	LEF
CG32762_OG0000683	2	81.3768647222351	LEF
CG32767_OG0001717_OG0	0	0	LEF
CG3277_OG0001236	6	0.822568569162197	LEF
CG32772_OG0007905	9	19.3400343963971	LEF
CG32793_OG0008111	0	0	LEF
CG32795_OG0003234	0	0	LEF
CG32801_OG0007634	0	0	LEF
CG32803_OG0007635	6	1344.56234854844	LEF
CG32808_OG0007667	4	-5.81145319213937	LEF
CG32809_OG0007652	3	-132963089.129569	LEF
CG32809_OG0007655	0	0	LEF
CG3281_OG0004965	0	0	LEF
CG32812_OG0011693	0	0	LEF
CG32813_OG0007673	0	0	LEF
CG32815_OG0007344	0	0	LEF
CG32816_OG0000920	0	0	LEF
CG32816_OG0003186_OG0	1	127761.357333322	LEF
CG32817_OG0000601_OG0	7	13.8670882231339	LEF
CG32846_OG0011118	0	0	LEF
CG32855_OG0001071_OG0	9	-92.1900007042152	LEF
CG32856_OG0005212	6	85.6179258549213	LEF
CG32857_OG0000935_OG0	7	86.2795492677641	LEF
CG3288_OG0010337	8	-15.358202158934	LEF
CG18542_OG0002231_OG0	4	-428213570.271336	LEF
CG3294_OG0008983	0	0	LEF
CG32944_OG0007335	0	0	LEF
CG32982_OG0003619_OG0	0	0	LEF
CG32985_OG0000626_OG0	0	0	LEF
CG32986_OG0009805	1	2.02163240290553	LEF
CG33003_OG0009005	0	0	LEF
CG33017_OG0000676_OG0	1	0.422903493963641	LEF
CG33054_OG0010316	5	13086252.0991179	LEF
CG33056_OG0010315	0	0	LEF
CG33057_OG0000823_OG0	3	-21.6520833712884	LEF
CG33057_OG0011179_OG0	2	-185.253551761147	LEF
CG3306_OG0011915	0	0	LEF
CG3308_OG0004383	0	0	LEF
CG33080_OG0008088	6	19.3599715680687	LEF
CG3309_OG0007988	0	0	LEF
CG33090_OG0009172	6	12.3998496512765	LEF
CG33096_OG0005180	0	0	LEF
CG33098_OG0004422	0	0	LEF
CG33099_OG0002280	6	1.80311805270454	LEF
CG33099_OG0002280	9	-1.32862512750465	LEF
CG33107_OG0004721	5	14.9123312152595	LEF
CG33107_OG0004721	7	15.0546554458709	LEF
CG33108_OG0005328	0	0	LEF
CG33109_OG0004540	8	112.851091340532	LEF
CG33109_OG0004540	1	423.966544157021	LEF
CG33109_OG0004540	2	-474.339805924599	LEF
CG33110_OG0004724	7	-5.92578426364811	LEF
CG33110_OG0004724	4	26.8972946445323	LEF
CG33111_OG0005529	2	20.7936076092245	LEF
CG33116_OG0001863_OG0	1	7.63151811986801	LEF
CG33120_OG0011407	9	1.87129685942586	LEF
CG33127_OG0008748	5	1.35021764611031	LEF
CG33129_OG0009654	0	0	LEF
CG33140_OG0002960	0	0	LEF
CG33143_OG0007011	0	0	LEF
CG33144_OG0000673	7	7.45670251113125	LEF
CG33156_OG0007278	7	13.1576300125118	LEF
CG33158_OG0010740	9	1.0744010503132	LEF
CG33158_OG0010742	6	8196606.84970202	LEF
CG33159_OG0011398_OG0	5	2.17880298676951	LEF
CG33170_OG0011828	5	-46.4205537058755	LEF
CG33177_OG0008349	2	5.44546808857187	LEF
CG33178_OG0008348	5	-101.411969313238	LEF
CG33178_OG0008348	2	437.523265957938	LEF
CG33181_OG0008632	0	0	LEF
CG33189_OG0004835	0	0	LEF
CG33203_OG0000535_OG0	9	34.7152524388258	LEF
CG33203_OG0000535_OG0	1	222.738236285249	LEF
CG33203_OG0002541_OG0	0	0	LEF
CG33203_OG0005381	6	11.5487698648533	LEF
CG33203_OG0005383	0	0	LEF
CG33225_OG0000409_OG0	0	0	LEF
CG33228_OG0006041	0	0	LEF
CG33229_OG0004132	0	0	LEF
CG3323_OG0001725	6	1.64319436065149	LEF
CG3323_OG0001725	7	0.368769459205498	LEF
CG33233_OG0001325	0	0	LEF
CG33253_OG0003120	5	3.61942481022562	LEF
CG33263_OG0010577	0	0	LEF
CG3328_OG0006885	0	0	LEF
CG33281_OG0000946_OG0	0	0	LEF
CG33286_OG0010331	4	0.220462352462605	LEF
CG33288_OG0010290	0	0	LEF
CG33299_OG0009270	8	-0.193654914597531	LEF
CG33299_OG0009270	6	0.456306633665869	LEF
CG3330_OG0000859_OG0	1	0.394218079714053	LEF
CG3330_OG0000859_OG0	7	-0.0464062225138806	LEF
CG33303_OG0003649_OG0	3	105741031.852035	LEF
CG33303_OG0003649_OG0	2	-1705338890.44709	LEF
CG33306_OG0009180	5	0.754335483364848	LEF
CG33307_OG0009181	0	0	LEF
CG33322_OG0009440	6	75553673.051561	LEF
CG33331_OG0004583	0	0	LEF
CG33332_OG0004584	8	2.91725780024626	LEF
CG33332_OG0004584	2	9.42654404803012	LEF
CG3335_OG0007855	0	0	LEF
CG3337_OG0004388	0	0	LEF
CG3339_OG0002537_OG0	0	0	LEF
CG3342_OG0007722	0	0	LEF
CG3345_OG0008735	4	0.328150134922955	LEF
CG3348_OG0005363	9	-465.769551662505	LEF
CG33490_OG0001987	4	3470941.90358261	LEF
CG33490_OG0001987	8	1185506.44714754	LEF
CG33493_OG0010938	1	2885894668.22091	LEF
CG33506_OG0006173	1	32.9063354062337	LEF
CG33506_OG0006173	7	19.4661739422313	LEF
CG33506_OG0006173	9	5.53053559036946	LEF
CG33509_OG0012231	9	-18.2763648919282	LEF
CG33510_OG0003673_OG0	0	0	LEF
CG33514_OG0000631	0	0	LEF
CG33521_OG0012955_OG0	4	393.405581375384	LEF
CG33523_OG0010223	6	34.1408210634373	LEF
CG33523_OG0011860	6	205.807740825088	LEF
CG33543_OG0009073	9	1.03521787026606	LEF
CG33552_OG0011765_OG1	6	1.09825176485729	LEF
CG33557_OG0011675	0	0	LEF
CG3356_OG0006888	0	0	LEF
CG3358_OG0006783	0	0	LEF
CG33635_OG0008730	5	52866229.6556852	LEF
CG33635_OG0008730	2	-264612789.076963	LEF
CG33639_OG0008645	4	0.362699539430027	LEF
CG33639_OG0008645	6	0.358688110628129	LEF
CG33672_OG0012496	0	0	LEF
CG3368_OG0005366	0	0	LEF
CG33695_OG0009685	0	0	LEF
CG33722_OG0000461_OG0	0	0	LEF
CG33722_OG0000847	8	8.61152503444718	LEF
CG3376_OG0006893	0	0	LEF
CG33791_OG0000825_OG0	1	41.4630184626561	LEF
CG33791_OG0011283	1	53.2092681561018	LEF
CG3386_OG0011354	0	0	LEF
CG33958_OG0006685	0	0	LEF
CG33958_OG0011613	1	0.39227221408931	LEF
CG33964_OG0001118_OG0	0	0	LEF
CG33965_OG0004122	0	0	LEF
CG33966_OG0001332	0	0	LEF
CG33969_OG0010373	0	0	LEF
CG33981_OG0011578	0	0	LEF
CG33993_OG0010224	1	168335519.366147	LEF
CG33995_OG0001813	4	22.9020756927162	LEF
CG33998_OG0006663	0	0	LEF
CG34001_OG0010948	9	2.66229062891721	LEF
CG34007_OG0013437	7	18.7062365256192	LEF
CG34012_OG0003894	0	0	LEF
CG34015_OG0011734	5	159818861.016072	LEF
CG3402_OG0011357	2	-9.11392615385537	LEF
CG34028_OG0011929	9	-116.087787649737	LEF
CG34028_OG0011929	1	52.2731158091881	LEF
CG34028_OG0011929	6	334.740202393143	LEF
CG34039_OG0012393	0	0	LEF
CG34045_OG0011650	2	1.42194860727497	LEF
CG34056_OG0011335	0	0	LEF
CG34057_OG0011334	0	0	LEF
CG3407_OG0008782	6	6.14058564544692	LEF
CG3408_OG0011009	0	0	LEF
CG34107_OG0002596_OG0	6	20.8002020048182	LEF
CG34107_OG0002596_OG0	9	7.072674782755	LEF
CG34109_OG0001845	0	0	LEF
CG34115_OG0012289	3	18082324.4054482	LEF
CG34115_OG0012289	1	636802070.808087	LEF
CG34116_OG0011875	1	49332198.7678428	LEF
CG34116_OG0011875	6	12258061.1948525	LEF
CG34117_OG0002350	0	0	LEF
CG34120_OG0007493	6	75.191565382495	LEF
CG34124_OG0008960	8	-0.251517322081386	LEF
CG34125_OG0008959	4	-23.2811125022039	LEF
CG34126_OG0003420	0	0	LEF
CG34133_OG0002624_OG0	0	0	LEF
CG34134_OG0009247	0	0	LEF
CG34135_OG0004830	0	0	LEF
CG34140_OG0011382	4	28.0013186627252	LEF
CG34141_OG0000674_OG0	0	0	LEF
CG34148_OG0004785	0	0	LEF
CG34149_OG0004750	9	-1.79645667311234	LEF
CG34149_OG0004750	6	1.40201983780781	LEF
CG34149_OG0004750	2	6.55913135277372	LEF
CG34150_OG0002271	0	0	LEF
CG34159_OG0001850_OG0	2	-3615553983.21409	LEF
CG34163_OG0012936	0	0	LEF
CG34164_OG0011821	0	0	LEF
CG34165_OG0012133_OG0	6	17.210779122516	LEF
CG34165_OG0012133_OG0	4	9.26387333720111	LEF
CG34174_OG0011759	6	18463491.9170941	LEF
CG34183_OG0009253	0	0	LEF
CG34185_OG0006129	0	0	LEF
CG34194_OG0005885	5	0.398571550083128	LEF
CG34195_OG0002761_OG0	2	-1609784109.91026	LEF
CG34199_OG0007086	8	1.38460845148708	LEF
CG34199_OG0007086	1	-4.19147264465994	LEF
CG3420_OG0006792	0	0	LEF
CG34201_OG0006246	0	0	LEF
CG34203_OG0006929	1	95957585.4064912	LEF
CG34205_OG0006457	1	22.8663948361294	LEF
CG34214_OG0006039	0	0	LEF
CG34217_OG0007164	5	1.39056100917551	LEF
CG34228_OG0012295	0	0	LEF
CG34229_OG0006569	0	0	LEF
CG34230_OG0011606	9	-0.506851171322292	LEF
CG34232_OG0011607	4	20.361607726917	LEF
CG34236_OG0011954	5	0.186441331382103	LEF
CG34244_OG0010876	4	8.29931924769971	LEF
CG34251_OG0010105	0	0	LEF
CG34253_OG0012409	0	0	LEF
CG34256_OG0003863_OG0	1	322.021983223134	LEF
CG34265_OG0012388	6	3.85029748382638	LEF
CG34269_OG0012211	5	17.3614020169228	LEF
CG34277_OG0012613	4	0.151062715520944	LEF
CG34282_OG0004449	9	-1.09595578544707	LEF
CG34290_OG0005292	8	0.374297365473064	LEF
CG34290_OG0005292	2	-1.31394589510146	LEF
CG34293_OG0005614	0	0	LEF
CG34297_OG0004310	0	0	LEF
CG3430_OG0003749_OG0	6	-19614796.4659238	LEF
CG3430_OG0003749_OG0	2	-386076684.629109	LEF
CG34301_OG0011474	0	0	LEF
CG34309_OG0002377	2	15.5476612751725	LEF
CG34309_OG0002377	6	8.71496056795578	LEF
CG34313_OG0008888	4	19.4688375973674	LEF
CG34316_OG0004606	9	-1.44096228282406	LEF
CG34316_OG0004606	3	0.856677792634562	LEF
CG34324_OG0008640	5	57.1985416328669	LEF
CG34325_OG0008538	0	0	LEF
CG34330_OG0012314	8	-161180762.411375	LEF
CG34331_OG0003299	0	0	LEF
CG3434_OG0011016	0	0	LEF
CG34342_OG0010585	0	0	LEF
CG34345_OG0009606	0	0	LEF
CG34347_OG0005798	0	0	LEF
CG34348_OG0007999	6	134293490.173337	LEF
CG34353_OG0000493_OG1	9	0.341373974619483	LEF
CG34353_OG0000493_OG1	1	-0.995243492509947	LEF
CG34354_OG0005411	4	20891774.4713641	LEF
CG34354_OG0005411	3	-87104213.1954547	LEF
CG34354_OG0005411	6	-48397945.7660386	LEF
CG34355_OG0005531	6	1.99179075806841	LEF
CG34357_OG0001163_OG0	4	0.295598582204897	LEF
CG34357_OG0003108	4	1622799.39725956	LEF
CG3436_OG0008729	4	292885199.572376	LEF
CG34367_OG0003651_OG0	4	0.0732345727090142	LEF
CG34367_OG0003651_OG0	8	0.0344099747826767	LEF
CG3437_OG0011017	0	0	LEF
CG34370_OG0005939	0	0	LEF
CG34375_OG0000733_OG0	5	31086114.5022859	LEF
CG34376_OG0001406_OG0	0	0	LEF
CG34377_OG0004762	6	0.0268329404116033	LEF
CG34382_OG0010973	5	88940144.7293283	LEF
CG34384_OG0002124_OG0	3	3.56118814819618	LEF
CG34386_OG0006096	8	0.00821807843654695	LEF
CG34393_OG0008899	0	0	LEF
CG34396_OG0001584_OG0	2	-36.8479374626589	LEF
CG34396_OG0001585_OG0	2	-529.473099290336	LEF
CG34398_OG0009802	0	0	LEF
CG34404_OG0005253	0	0	LEF
CG34408_OG0007523	6	27.9888756599654	LEF
CG34409_OG0004557	2	162559361.426042	LEF
CG34409_OG0004557	6	15215668.4821246	LEF
CG34417_OG0007726	4	-52.1846177864831	LEF
CG34423_OG0012478	0	0	LEF
CG34426_OG0011208	2	1075097.13085484	LEF
CG34426_OG0011208	5	869364.372229622	LEF
CG34434_OG0003115	9	-0.426250398617412	LEF
CG34434_OG0003115	5	0.517698746910845	LEF
CG34445_OG0011648	0	0	LEF
CG34447_OG0003439	0	0	LEF
CG34452_OG0009985	6	0.320193063157034	LEF
CG34456_OG0011250	1	140204850.948001	LEF
CG34457_OG0006419	6	728.527972055329	LEF
CG34459_OG0006428	0	0	LEF
CG34461_OG0011169	0	0	LEF
CG34462_OG0011170	0	0	LEF
CG3448_OG0004071	4	6.71756526089635	LEF
CG3457_OG0007783	5	326.666187440815	LEF
CG3457_OG0007783	2	1073.42316178349	LEF
CG3500_OG0005967	0	0	LEF
CG3502_OG0011566	0	0	LEF
CG3505_OG0002587_OG0	0	0	LEF
CG3511_OG0006021	4	64478421.6078976	LEF
CG3513_OG0008793	0	0	LEF
CG3520_OG0002740	1	348202716.425618	LEF
CG3520_OG0002740	6	124657907.430385	LEF
CG3527_OG0007921	9	6.23337690232218	LEF
CG3527_OG0007921	5	-5.76432567033828	LEF
CG3529_OG0011020	6	18.0692340912824	LEF
CG3534_OG0002434_OG0	0	0	LEF
CG3544_OG0001794	1	2619780.70541926	LEF
CG3548_OG0006026	0	0	LEF
CG3552_OG0004070	1	146.125207857482	LEF
CG3556_OG0007927	6	25.1850758018633	LEF
CG3557_OG0003441	0	0	LEF
CG3558_OG0008918	0	0	LEF
CG3565_OG0006027	2	2.80820973337042	LEF
CG3565_OG0006027	7	0.305740544736092	LEF
CG3566_OG0008604	1	-209.772298843376	LEF
CG3566_OG0008604	5	30.8927046562137	LEF
CG3568_OG0007924	1	208.030241130063	LEF
CG3581_OG0004490	7	824241.828233662	LEF
CG3581_OG0004490	2	6122235.76290358	LEF
CG3587_OG0007627	3	-4.92007436000674	LEF
CG3588_OG0008109	1	547.053247955006	LEF
CG3588_OG0008109	6	197.403477533067	LEF
CG3589_OG0006051	4	4.25526729931815	LEF
CG3594_OG0006049	5	-5.15765420527421	LEF
CG3597_OG0001821	1	147.057376295166	LEF
CG3598_OG0008113	0	0	LEF
CG3603_OG0003236	1	125.185111207362	LEF
CG3604_OG0000941	9	-104.801443890538	LEF
CG3609_OG0003446	0	0	LEF
CG3618_OG0010339	6	-67814963.2952499	LEF
CG3618_OG0010339	3	-110147247.902361	LEF
CG3625_OG0008740	0	0	LEF
CG3625_OG0012131	0	0	LEF
CG3625_OG0012586	0	0	LEF
CG3626_OG0003202	0	0	LEF
CG3630_OG0007790	0	0	LEF
CG3631_OG0002255	3	27.4436944013255	LEF
CG3632_OG0008182	0	0	LEF
CG3634_OG0010341	0	0	LEF
CG3638_OG0000424_OG0	4	619351841.039839	LEF
CG3645_OG0008733	0	0	LEF
CG3650_OG0006058	0	0	LEF
CG3652_OG0009006	0	0	LEF
CG3655_OG0007393	5	-10.4712095485419	LEF
CG3662_OG0003370	0	0	LEF
CG3663_OG0006036	0	0	LEF
CG3679_OG0001737	1	10.8118664664734	LEF
CG3690_OG0007386	9	-0.261716681536844	LEF
CG3699_OG0007385	1	4601277966.4522	LEF
CG3700_OG0006969	0	0	LEF
CG3702_OG0003389	0	0	LEF
CG3703_OG0007384	0	0	LEF
CG3704_OG0001684	1	3780280623.08626	LEF
CG3706_OG0007345	7	1.17810204236603	LEF
CG3706_OG0007345	6	4.22644869472206	LEF
CG3708_OG0012312	9	-0.445466821700128	LEF
CG3719_OG0007674	0	0	LEF
CG3726_OG0008413	0	0	LEF
CG3732_OG0007007	4	5.22055446497988	LEF
CG3732_OG0007007	6	8.9012842995785	LEF
CG3734_OG0004492	6	766509.166897572	LEF
CG3734_OG0004492	1	940163.623542862	LEF
CG3735_OG0006846	0	0	LEF
CG3739_OG0004494	1	9345456.97163404	LEF
CG3740_OG0007657	5	-61.9112221128819	LEF
CG3744_OG0004651	9	-19.2087609192441	LEF
CG3746_OG0007003	0	0	LEF
CG3760_OG0005867	0	0	LEF
CG3764_OG0001313_OG0	5	992215637.656169	LEF
CG3769_OG0009285	0	0	LEF
CG3770_OG0005864	3	73126344.6275316	LEF
CG3770_OG0005864	2	181228770.408002	LEF
CG3776_OG0005858	0	0	LEF
CG3777_OG0007845	0	0	LEF
CG3781_OG0003320	0	0	LEF
CG3788_OG0005989	5	2.580975570694	LEF
CG3792_OG0003422	0	0	LEF
CG3793_OG0009150	0	0	LEF
CG3795_OG0007650	4	0.0993779624572319	LEF
CG3803_OG0002998	2	-4676788.44941994	LEF
CG3803_OG0002998	8	506273.931767297	LEF
CG3803_OG0002998	6	-2825918.0618551	LEF
CG3808_OG0003861_OG0	5	33.9565794497234	LEF
CG3815_OG0007712	0	0	LEF
CG3817_OG0004588	0	0	LEF
CG3819_OG0003867_OG0	0	0	LEF
CG3823_OG0007714	4	24.0129111375159	LEF
CG3829_OG0005855	2	1293759141.00487	LEF
CG3831_OG0002724	5	2.35027592793643	LEF
CG3841_OG0009274	1	0.228352672331497	LEF
CG3841_OG0009274	6	0.0519254793589517	LEF
CG3842_OG0007717	0	0	LEF
CG3847_OG0001700	3	20.7639311966981	LEF
CG3857_OG0007628	3	115877691.462604	LEF
CG3860_OG0006859	0	0	LEF
CG3868_OG0002040_OG1	4	0.866161844003053	LEF
CG3880_OG0011576	1	51.6384832700581	LEF
CG3894_OG0002752	0	0	LEF
CG3902_OG0009916	0	0	LEF
CG3906_OG0001555	5	10.0274630345746	LEF
CG3907_OG0006862	6	54777260.623336	LEF
CG3909_OG0001390	5	-9.92516005751937	LEF
CG3918_OG0007721	3	-332566727.808591	LEF
CG3919_OG0010873	3	7.57027605429571	LEF
CG3939_OG0008123	0	0	LEF
CG3955_OG0006544	0	0	LEF
CG3961_OG0003868_OG0	6	80.2150274378844	LEF
CG3961_OG0013687	0	0	LEF
CG3984_OG0004597	1	73897003.7902224	LEF
CG3987_OG0004598	4	4978185.13624357	LEF
CG3995_OG0002374	0	0	LEF
CG3999_OG0002597_OG0	3	2.04781394210913	LEF
CG4000_OG0004939	0	0	LEF
CG40006_OG0011401_OG0	0	0	LEF
CG4004_OG0000336_OG0	0	0	LEF
CG4009_OG0002376	3	-30620915.2964934	LEF
CG4017_OG0009259	6	23399592.7423943	LEF
CG4017_OG0009259	3	-2552766.22492728	LEF
CG40191_OG0012755	1	-104.525410924064	LEF
CG40198_OG0012428	7	-7.006657738413	LEF
CG4020_OG0008415	7	-3631445.45428899	LEF
CG4020_OG0008415	2	97930471.7230514	LEF
CG4021_OG0000332_OG3	0	0	LEF
CG4022_OG0011263	0	0	LEF
CG4025_OG0007800	7	17.0882515839895	LEF
CG4036_OG0003610	7	19.8194317342071	LEF
CG4038_OG0012056_OG0	2	-69.9967835796765	LEF
CG4041_OG0003196	6	23.052866221431	LEF
CG4042_OG0010350	0	0	LEF
CG4045_OG0007618	6	995.249087974532	LEF
CG40485_OG0008703	0	0	LEF
CG4049_OG0006877	6	36.4527160998533	LEF
CG40498_OG0013258_OG0	0	0	LEF
CG4069_OG0009940	0	0	LEF
CG4074_OG0010351	9	8.12090002141428	LEF
CG4074_OG0010351	5	-5.4159260821859	LEF
CG4078_OG0003286	0	0	LEF
CG4080_OG0011261	6	9.08943497773969	LEF
CG4101_OG0010724	4	56.1676040203233	LEF
CG4115_OG0002408_OG0	4	2.91399026616223	LEF
CG4119_OG0007369	0	0	LEF
CG4133_OG0008759	9	3.020065210575	LEF
CG41378_OG0013458_OG0	9	-15.3331225107138	LEF
CG4151_OG0007376	2	238492866.270029	LEF
CG4168_OG0003408_OG0	7	0.241427718409199	LEF
CG4194_OG0007620	0	0	LEF
CG4198_OG0001722	4	0.533545161673469	LEF
CG4199_OG0001695	1	1256019469.99675	LEF
CG4210_OG0002263	4	10.7822933455731	LEF
CG4213_OG0008750	2	5988732265.26377	LEF
CG4213_OG0008750	8	-1140349391.81341	LEF
CG4218_OG0003587_OG0	0	0	LEF
CG42233_OG0002672	7	5.88337248349456	LEF
CG42235_OG0000467	2	-1.1938294941713	LEF
CG42235_OG0000467	7	-0.821464574638298	LEF
CG42235_OG0005678	8	1.02286169805986	LEF
CG42237_OG0008430	0	0	LEF
CG42238_OG0003670_OG0	0	0	LEF
CG42239_OG0012035	9	18.9863041361913	LEF
CG42240_OG0007716	0	0	LEF
CG42245_OG0011101	0	0	LEF
CG42246_OG0012599	3	60.8579961638018	LEF
CG42249_OG0008019	0	0	LEF
CG42255_OG0010013	6	13.3648729373398	LEF
CG42258_OG0008469	0	0	LEF
CG42259_OG0011669	4	2591274111.31106	LEF
CG42260_OG0006983	0	0	LEF
CG42260_OG0006985	0	0	LEF
CG42260_OG0011645	1	14.9077884660012	LEF
CG42266_OG0008856	0	0	LEF
CG42268_OG0010985	0	0	LEF
CG42269_OG0010229	3	108603113.496783	LEF
CG42271_OG0008230	0	0	LEF
CG42272_OG0010212	0	0	LEF
CG42288_OG0006539	0	0	LEF
CG4229_OG0010735	0	0	LEF
CG42296_OG0009075	5	0.685112525252729	LEF
CG4230_OG0008841	0	0	LEF
CG42304_OG0011107	0	0	LEF
CG42319_OG0007254	0	0	LEF
CG42322_OG0004942	9	2.47038759302633	LEF
CG42322_OG0011480_OG0	3	16.1691359511261	LEF
CG42322_OG0011480_OG0	9	40.695873007437	LEF
CG42323_OG0008656	4	22184809.9792464	LEF
CG42324_OG0010677	0	0	LEF
CG42326_OG0007140	6	10.3631401652568	LEF
CG42326_OG0012307	4	17855616.0040696	LEF
CG42327_OG0001449_OG0	6	23.526274201756	LEF
CG42329_OG0003563	2	157.602365886222	LEF
CG42329_OG0003563	7	22.7399090392945	LEF
CG42331_OG0001400_OG0	0	0	LEF
CG42335_OG0000846_OG0	5	1.86969812936246	LEF
CG42336_OG0002801_OG0	5	-12.7266574432607	LEF
CG42337_OG0010318	6	3.20150278469297	LEF
CG42339_OG0000511	2	390998259.266957	LEF
CG42339_OG0000511	5	46494764.0087471	LEF
CG42339_OG0003223	0	0	LEF
CG42340_OG0001702	0	0	LEF
CG42340_OG0007720	0	0	LEF
CG42342_OG0004990	9	-10.2098665778933	LEF
CG42346_OG0001787	0	0	LEF
CG42346_OG0008702	4	0.169282719115133	LEF
CG42353_OG0008173	0	0	LEF
CG42354_OG0008172	0	0	LEF
CG42360_OG0000759	0	0	LEF
CG42365_OG0000353_OG1	0	0	LEF
CG42366_OG0003509	0	0	LEF
CG42367_OG0001229	5	8.27837044699886	LEF
CG42375_OG0002215_OG0	9	64.5447356313204	LEF
CG42376_OG0007850	4	5838859615.38726	LEF
CG4238_OG0009074	0	0	LEF
CG42382_OG0006382	0	0	LEF
CG4239_OG0008192	5	1563.51291325832	LEF
CG42390_OG0004767	0	0	LEF
CG42394_OG0012258	0	0	LEF
CG42399_OG0008727	0	0	LEF
CG42402_OG0000508_OG1	0	0	LEF
CG42404_OG0004608	9	1.22633613042145	LEF
CG42404_OG0011991	0	0	LEF
CG42445_OG0010548	4	398106624.325203	LEF
CG42449_OG0007364	0	0	LEF
CG42450_OG0000934_OG0	6	103795195.19685	LEF
CG42450_OG0000934_OG0	1	-320957597.993842	LEF
CG42458_OG0001303	0	0	LEF
CG42487_OG0011511	0	0	LEF
CG42488_OG0005148	0	0	LEF
CG42494_OG0003997	2	863838371.882689	LEF
CG42494_OG0003997	5	80424557.4182361	LEF
CG4250_OG0000304_OG0	0	0	LEF
CG42502_OG0009526	0	0	LEF
CG42512_OG0008312	0	0	LEF
CG42514_OG0010739	5	23.3369113973785	LEF
CG42516_OG0007177	0	0	LEF
CG42518_OG0006496	5	-175.312538223581	LEF
CG42518_OG0006496	6	1174.10644698154	LEF
CG42521_OG0013684	1	370457.513037313	LEF
CG42521_OG0013684	6	47693.941605446	LEF
CG42521_OG0013684	9	-338909.082830473	LEF
CG42525_OG0012198	6	23.686026280564	LEF
CG42525_OG0012198	7	8.85896219919165	LEF
CG42534_OG0002536_OG0	6	84907775.8098377	LEF
CG42534_OG0011950_OG0	2	5.36289436302955	LEF
CG42534_OG0011950_OG0	9	1.61310526602505	LEF
CG42540_OG0011919	0	0	LEF
CG42541_OG0008501	4	1.68733254704946	LEF
CG42541_OG0008501	6	1.25426202823177	LEF
CG42542_OG0004600	0	0	LEF
CG42553_OG0011346	0	0	LEF
CG42554_OG0011345	1	4183476298.24268	LEF
CG42557_OG0005716	0	0	LEF
CG42558_OG0005717	0	0	LEF
CG42561_OG0001560	8	17.2900631056197	LEF
CG42562_OG0012050	6	119.239281150683	LEF
CG42564_OG0004293	1	5.29519072577841	LEF
CG42568_OG0011637	0	0	LEF
CG42588_OG0001287_OG0	6	7.10333475251452	LEF
CG4259_OG0011780	9	-18.0763550370339	LEF
CG42591_OG0011883	1	8.26194864953722	LEF
CG42594_OG0007906	0	0	LEF
CG42613_OG0011448	4	4.55551561871899	LEF
CG42633_OG0004909	5	32.397324158153	LEF
CG42633_OG0004909	3	59.286898116442	LEF
CG4266_OG0006280	6	55.6421194775076	LEF
CG42663_OG0007218	4	-1.12889971737113	LEF
CG42668_OG0002379_OG0	5	1000166650.79904	LEF
CG42668_OG0002379_OG0	1	-1332365209.31168	LEF
CG4267_OG0000616_OG0	0	0	LEF
CG42671_OG0010054	0	0	LEF
CG42672_OG0003004	0	0	LEF
CG42673_OG0004068	5	11.4509451418136	LEF
CG42674_OG0002001	0	0	LEF
CG42674_OG0002002	0	0	LEF
CG42675_OG0004246	0	0	LEF
CG42676_OG0004074	0	0	LEF
CG4269_OG0007013	0	0	LEF
CG42697_OG0006709	4	4823842.34866707	LEF
CG42697_OG0006709	6	4535248.74142778	LEF
CG42699_OG0008422	6	4.76367509209027	LEF
CG42699_OG0008425	0	0	LEF
CG42700_OG0006186	0	0	LEF
CG42709_OG0009930	6	3.65036795652988	LEF
CG42709_OG0009930	3	4.19026202026037	LEF
CG42724_OG0002108_OG0	0	0	LEF
CG42726_OG0005260	0	0	LEF
CG42727_OG0005259	5	8.3881800220678	LEF
CG42728_OG0011841_OG0	0	0	LEF
CG42741_OG0001549	0	0	LEF
CG42747_OG0010255	0	0	LEF
CG42748_OG0000141_OG1	0	0	LEF
CG42749_OG0007992	4	0.142474577447101	LEF
CG42749_OG0011703	0	0	LEF
CG42750_OG0001905	4	0.119613877813378	LEF
CG42750_OG0003696	0	0	LEF
CG42750_OG0009500	0	0	LEF
CG4278_OG0009391	5	21.0953781046046	LEF
CG42780_OG0011702	9	-0.716755803627414	LEF
CG42788_OG0002258	0	0	LEF
CG42795_OG0000869_OG0	7	2.69990155655119	LEF
CG42797_OG0011678	0	0	LEF
CG42807_OG0007282	4	28.2135332559482	LEF
CG42808_OG0007283	0	0	LEF
CG42809_OG0009204	6	0.13832280607056	LEF
CG4281_OG0007621	0	0	LEF
CG42813_OG0005611	0	0	LEF
CG42816_OG0000818_OG0	5	253057.473304113	LEF
CG4282_OG0006484	2	-2.64276602306588	LEF
CG4282_OG0006484	7	-1.43592627682457	LEF
CG42822_OG0000391_OG0	9	-266.077769529367	LEF
CG42822_OG0000391_OG1	9	-3182.44638880484	LEF
CG42834_OG0000465_OG1	5	20.4500626874868	LEF
CG42846_OG0012591	1	257.294683025532	LEF
CG4286_OG0006614	8	-0.0894925364660166	LEF
CG4287_OG0005214	6	60.6449774894787	LEF
CG4291_OG0003373	0	0	LEF
CG4293_OG0003182	7	19.8009261197461	LEF
CG4294_OG0001154	7	12.290774051825	LEF
CG4297_OG0003356	6	3.58133873918694	LEF
CG4301_OG0003247	6	3.31464504147579	LEF
CG43052_OG0012147	5	6.57814002618323	LEF
CG43057_OG0012521	5	2.35710484867176	LEF
CG43058_OG0000079_OG0.2	9	-2.84176654205192	LEF
CG43058_OG0000079_OG0.2	2	29.8856567784371	LEF
CG4306_OG0003910	1	2714884766.46743	LEF
CG43066_OG0006705	6	14.6271459624155	LEF
CG43102_OG0001087_OG1	0	0	LEF
CG43103_OG0011562	0	0	LEF
CG43111_OG0012079	0	0	LEF
CG43121_OG0010863	8	6.56067987313776	LEF
CG43121_OG0010863	1	-8.20071977291948	LEF
CG4313_OG0003147	0	0	LEF
CG43134_OG0012667	1	31876.1713391032	LEF
CG43155_OG0007888	9	-0.951040834570499	LEF
CG43163_OG0011181	0	0	LEF
CG43190_OG0012063	0	0	LEF
CG43244_OG0012646	4	0.995058707505855	LEF
CG4325_OG0007623	0	0	LEF
CG4328_OG0004035_OG0	4	6.44962786694739	LEF
CG4329_OG0003018	7	1.06700552493259	LEF
CG43316_OG0006183	9	-0.0508155896766141	LEF
CG43316_OG0006183	4	-0.0316086317374868	LEF
CG43316_OG0006183	6	-0.0298651157291131	LEF
CG4332_OG0008561	6	10.2260113000453	LEF
CG43322_OG0009630	0	0	LEF
CG43325_OG0006999	1	1042134080.39693	LEF
CG43326_OG0007000	0	0	LEF
CG43333_OG0003593_OG0	9	-0.0556166719056683	LEF
CG43333_OG0003593_OG0	4	0.0399896993299831	LEF
CG43338_OG0009512	1	0.643285983555895	LEF
CG43342_OG0004749	0	0	LEF
CG43346_OG0001899_OG0	1	518579284.273538	LEF
CG43346_OG0003682_OG0	1	5907516483.03473	LEF
CG43347_OG0008053	2	52.578432156852	LEF
CG43347_OG0008053	9	4.86834160030147	LEF
CG43366_OG0002686	0	0	LEF
CG43367_OG0003982_OG0	0	0	LEF
CG43367_OG0010522	0	0	LEF
CG43367_OG0010524	0	0	LEF
CG43373_OG0010737	0	0	LEF
CG4338_OG0004611	0	0	LEF
CG43386_OG0007541	2	6.05216315705472	LEF
CG43386_OG0007542	2	3.43818344394724	LEF
CG43394_OG0009243	0	0	LEF
CG4341_OG0003383	2	3113381667.17544	LEF
CG4360_OG0002380_OG0	1	-199.703876499768	LEF
CG4362_OG0004922	0	0	LEF
CG4364_OG0009267	0	0	LEF
CG43672_OG0012121	7	1.5849292777219	LEF
CG43672_OG0012121	5	1.83018420206729	LEF
CG43675_OG0004874_OG0	2	-1196.5023596258	LEF
CG43689_OG0008496	0	0	LEF
CG43693_OG0010081	1	5504338796.28161	LEF
CG43707_OG0001217_OG0	6	3.41035092902048	LEF
CG43736_OG0007811	5	9.50616877480929	LEF
CG43736_OG0007812	5	69.9317890249381	LEF
CG43737_OG0008343	0	0	LEF
CG43739_OG0001256_OG0	0	0	LEF
CG4374_OG0005504	2	2.30831801255445	LEF
CG4374_OG0005504	6	3.23765125098874	LEF
CG4374_OG0005504	9	0.686475299910735	LEF
CG43740_OG0000924_OG0	0	0	LEF
CG43759_OG0007476	0	0	LEF
CG43759_OG0007477	0	0	LEF
CG4377_OG0012039	1	-54.1446288059746	LEF
CG43777_OG0000160_OG0	9	-0.16125959465066	LEF
CG43777_OG0000160_OG1	0	0	LEF
CG43777_OG0000160_OG2	1	1.16458129350375	LEF
CG43779_OG0011790	8	9768824.93207102	LEF
CG43779_OG0011790	1	-102651129.284012	LEF
CG43783_OG0011924	0	0	LEF
CG43795_OG0001108	3	13604430.0773199	LEF
CG43795_OG0001108	6	15185973.3044852	LEF
CG43795_OG0002738	0	0	LEF
CG43795_OG0012642	0	0	LEF
CG4382_OG0009273	0	0	LEF
CG43861_OG0009120	2	13.1248496533885	LEF
CG43867_OG0003110	7	1.17952960509038	LEF
CG43867_OG0007348	2	-12.5425863233696	LEF
CG43867_OG0007348	8	5.60145897770041	LEF
CG43867_OG0007349	6	144076356.150356	LEF
CG43896_OG0010809	0	0	LEF
CG43897_OG0000454_OG0	1	0.996118748058752	LEF
CG43897_OG0000454_OG0	6	-0.313275101535608	LEF
CG43897_OG0000561_OG0	0	0	LEF
CG4390_OG0002181_OG0	1	983588007.681187	LEF
CG43901_OG0008031	5	-3469068.34772981	LEF
CG43902_OG0007528	1	30.7641790845622	LEF
CG43902_OG0007528	6	1.85076515168057	LEF
CG43902_OG0007528	9	0.853996167573298	LEF
CG4393_OG0005502	0	0	LEF
CG43954_OG0011897	0	0	LEF
CG43980_OG0009866	0	0	LEF
CG43998_OG0005535	4	35798903.5877362	LEF
CG43998_OG0005535	6	18928637.5263273	LEF
CG44000_OG0001812	0	0	LEF
CG44001_OG0001811	4	44.8150440568084	LEF
CG44001_OG0001811	9	50.4318632286444	LEF
CG44001_OG0001811	6	43.3435519659491	LEF
CG44002_OG0000018_OG0	2	754301173.852077	LEF
CG44014_OG0005243	9	6.27234519004875	LEF
CG44014_OG0005243	3	-9.11471911681875	LEF
CG4404_OG0008444	6	2489.79297169553	LEF
CG4407_OG0003288_OG0	0	0	LEF
CG44085_OG0009225	1	2543.67686745062	LEF
CG4409_OG0002910	4	4.39858248377566	LEF
CG44098_OG0004153	0	0	LEF
CG4415_OG0011775	0	0	LEF
CG44153_OG0000792_OG0	0	0	LEF
CG44153_OG0003526	0	0	LEF
CG44153_OG0003527	4	0.0678289019459937	LEF
CG44153_OG0003527	5	0.11379314733044	LEF
CG4424_OG0002176_OG0	0	0	LEF
CG44242_OG0006120	0	0	LEF
CG44243_OG0006119	7	258.557450323507	LEF
CG44245_OG0011642	0	0	LEF
CG44247_OG0006062	0	0	LEF
CG44250_OG0006672	0	0	LEF
CG44251_OG0002946	3	-0.872279434003927	LEF
CG44325_OG0007743	0	0	LEF
CG4438_OG0000685_OG1	9	-56.1312687263442	LEF
CG44422_OG0001180_OG0	0	0	LEF
CG44422_OG0008005	0	0	LEF
CG44422_OG0012329	8	20.1388582505614	LEF
CG44433_OG0011659	0	0	LEF
CG4452_OG0011252	4	772107629.204363	LEF
CG4455_OG0008859	0	0	LEF
CG4456_OG0011255	9	-6.3294509594173	LEF
CG4459_OG0001372_OG0	4	0.48684531878342	LEF
CG4461_OG0011257	0	0	LEF
CG4462_OG0001371_OG0	2	863157914.144111	LEF
CG4467_OG0004665	0	0	LEF
CG4476_OG0004109	0	0	LEF
CG44774_OG0007903	4	98.9920773842288	LEF
CG4483_OG0011243	0	0	LEF
CG44836_OG0004017_OG0	5	10.3699187544748	LEF
CG44836_OG0010746	0	0	LEF
CG44837_OG0004026	4	0.468189400635728	LEF
CG44837_OG0004026	6	0.261467578860624	LEF
CG44837_OG0010804	0	0	LEF
CG44838_OG0011015	1	357905275.645528	LEF
CG44838_OG0011015	6	99742998.6231189	LEF
CG4496_OG0009339	0	0	LEF
CG4497_OG0001885_OG0	7	-5.55117595320466	LEF
CG45002_OG0008583	0	0	LEF
CG4502_OG0003633_OG0	0	0	LEF
CG45049_OG0004703	0	0	LEF
CG45061_OG0007553	0	0	LEF
CG45062_OG0011649	0	0	LEF
CG45063_OG0012429	0	0	LEF
CG45065_OG0003272	2	0.348714965562452	LEF
CG45065_OG0003272	6	0.196682798907834	LEF
CG45067_OG0012387	2	0.296656684501788	LEF
CG45067_OG0012387	6	0.237262357628236	LEF
CG45078_OG0000532_OG0	4	9837043016.54676	LEF
CG45085_OG0002895_OG0	2	-265.561901955409	LEF
CG45092_OG0012069	0	0	LEF
CG45105_OG0005219	0	0	LEF
CG4511_OG0001487	0	0	LEF
CG45122_OG0012445	4	4.54994517543369	LEF
CG45263_OG0001417_OG0	2	107278136.966367	LEF
CG45263_OG0011471	8	2.54547520626792	LEF
CG4537_OG0009252	0	0	LEF
CG4546_OG0005224	0	0	LEF
CG4553_OG0002497	6	444113522.40732	LEF
CG4554_OG0007017	6	3.59912007584986	LEF
CG4557_OG0007808	0	0	LEF
CG4558_OG0007810	4	9.93749046555594	LEF
CG4563_OG0006010	6	0.696703813757319	LEF
CG4563_OG0006010	1	0.209819609626854	LEF
CG4570_OG0002554	7	6.14483255104756	LEF
CG4570_OG0002554	5	4.21839991042636	LEF
CG4572_OG0004516	0	0	LEF
CG4576_OG0005227	6	1.1408934494634	LEF
CG4577_OG0009021	0	0	LEF
CG4586_OG0007816	0	0	LEF
CG4592_OG0003507	0	0	LEF
CG4593_OG0007824	0	0	LEF
CG4594_OG0008846	3	18.4612694060452	LEF
CG4596_OG0005470	0	0	LEF
CG4598_OG0001841	6	73.3473868883537	LEF
CG46025_OG0000798_OG0	5	-1.94323638705761	LEF
CG46025_OG0003621_OG0	0	0	LEF
CG4603_OG0010604	1	-142.638553059843	LEF
CG4607_OG0007828	8	27.7983559064081	LEF
CG4610_OG0003020	4	17.1993935816441	LEF
CG4610_OG0003020	9	11.9888656688816	LEF
CG4611_OG0010602	0	0	LEF
CG4612_OG0006016	0	0	LEF
CG4613_OG0010870	4	0.882259910269472	LEF
CG4615_OG0007829	0	0	LEF
CG4617_OG0007982	7	17.9693637682068	LEF
CG4619_OG0003513	1	4440169359.90622	LEF
CG4619_OG0003513	6	405827978.632003	LEF
CG4622_OG0002747_OG0	2	184325091.036631	LEF
CG4627_OG0007243	0	0	LEF
CG46280_OG0005010	0	0	LEF
CG4629_OG0009015	0	0	LEF
CG4630_OG0007244	2	-11.2019279639025	LEF
CG46301_OG0003660_OG0	8	1287407.66229504	LEF
CG46301_OG0003660_OG0	2	-12890461.7758355	LEF
CG46307_OG0003676_OG0	5	-7.86939690677212	LEF
CG46308_OG0000426_OG1	0	0	LEF
CG4631_OG0008865	0	0	LEF
CG46314_OG0001273_OG0	5	-260.100634712766	LEF
CG46315_OG0001561_OG0	0	0	LEF
CG46338_OG0001604_OG0	0	0	LEF
CG46339_OG0011525	9	-47.4139723831987	LEF
CG46385_OG0001131	0	0	LEF
CG46385_OG0011595	1	117.425161415308	LEF
CG46426_OG0000975_OG1	4	-255.142004274919	LEF
CG46427_OG0001021	0	0	LEF
CG46439_OG0012943	0	0	LEF
CG4645_OG0001756	0	0	LEF
CG46458_OG0000191_OG1	2	1.32857405553282	LEF
CG46458_OG0000191_OG1	9	-0.0763159974371839	LEF
CG4646_OG0007245	0	0	LEF
CG46467_OG0004573	7	73.2842447340997	LEF
CG46491_OG0005914	2	10.8681415561037	LEF
CG46491_OG0005914	6	7.30616170549877	LEF
CG4653_OG0008308	2	30800622.0442187	LEF
CG4658_OG0003518	0	0	LEF
CG4660_OG0008615	0	0	LEF
CG4661_OG0011728	0	0	LEF
CG4666_OG0008616	0	0	LEF
CG4676_OG0007249	1	16.9626959174628	LEF
CG4678_OG0000443_OG1	6	3187.69947535231	LEF
CG4678_OG0008306	0	0	LEF
CG4679_OG0007250	8	-10.9637821336915	LEF
CG4679_OG0007250	2	-45.2103908731677	LEF
CG4681_OG0006024	5	8.26055914948572	LEF
CG4686_OG0004517	9	10.4336225217232	LEF
CG4704_OG0004691	6	0.124269156415491	LEF
CG4707_OG0006029	0	0	LEF
CG4709_OG0003516	3	-47801963.8508378	LEF
CG4712_OG0007253	5	0.160665490267661	LEF
CG4714_OG0003080	5	4013802.02290209	LEF
CG4716_OG0001672	5	669.632266249882	LEF
CG4730_OG0005135	4	2.23532770010618	LEF
CG4733_OG0004520	0	0	LEF
CG4734_OG0003082	4	0.671188332933115	LEF
CG4741_OG0006031	2	140356595.376101	LEF
CG4741_OG0006031	8	6938224.7855476	LEF
CG4743_OG0001453_OG0	0	0	LEF
CG4744_OG0007259	4	0.46335464503773	LEF
CG4751_OG0009679	9	5.56729177321905	LEF
CG4752_OG0003021	2	115.257278442669	LEF
CG4757_OG0001077	0	0	LEF
CG4766_OG0011724	0	0	LEF
CG4768_OG0008563	0	0	LEF
CG4770_OG0002170_OG0	0	0	LEF
CG4781_OG0002749	0	0	LEF
CG4788_OG0001278	0	0	LEF
CG4789_OG0008565	1	4605383906.34714	LEF
CG4806_OG0006040	0	0	LEF
CG4813_OG0004704	0	0	LEF
CG4815_OG0012464	0	0	LEF
CG4820_OG0005457	5	4.31407458575584	LEF
CG4822_OG0008725	9	-34.2080295470597	LEF
CG4829_OG0008569	0	0	LEF
CG4830_OG0000029_OG0	6	2.59927007843474	LEF
CG4830_OG0000029_OG1	4	3.28500740773449	LEF
CG4835_OG0003990	5	0.205138789588641	LEF
CG4836_OG0002173_OG0	8	0.153523130068544	LEF
CG4836_OG0002173_OG0	1	0.783251840511931	LEF
CG4839_OG0001846_OG0	1	0.474974650187325	LEF
CG4842_OG0001316	0	0	LEF
CG4847_OG0000539	0	0	LEF
CG4849_OG0002545_OG0	6	8.06168318576341	LEF
CG4853_OG0005889	3	9.97681627582979	LEF
CG4854_OG0002177_OG0	0	0	LEF
CG4858_OG0003954	4	61.0227991587094	LEF
CG4860_OG0004950	0	0	LEF
CG4872_OG0008573	8	12.3643703808052	LEF
CG4872_OG0008573	1	-48.8847017264275	LEF
CG4880_OG0003314	0	0	LEF
CG4882_OG0006945	0	0	LEF
CG4884_OG0005412	7	15.1700318484156	LEF
CG4887_OG0009031	9	22.9510203091482	LEF
CG4896_OG0009032	4	45.4147381566209	LEF
CG4896_OG0009032	6	12.1003977870814	LEF
CG4901_OG0003528	8	4.35110144082242	LEF
CG4907_OG0000248_OG1	0	0	LEF
CG4908_OG0001851	6	93.5945939226202	LEF
CG4911_OG0011234	6	409917385.214473	LEF
CG4911_OG0011234	1	992190518.15703	LEF
CG4914_OG0010862	8	0.10036638477434	LEF
CG4914_OG0010862	3	0.132749313727242	LEF
CG4927_OG0011610	6	4.56631967442659	LEF
CG4928_OG0008578	7	574.530994920759	LEF
CG4935_OG0009135	5	13.629552596748	LEF
CG4935_OG0009135	3	14.7323798945522	LEF
CG4936_OG0002179_OG0	0	0	LEF
CG4942_OG0011235	0	0	LEF
CG4945_OG0006635	1	5126869301.38705	LEF
CG4945_OG0006635	9	379596491.971006	LEF
CG4949_OG0008586	0	0	LEF
CG4950_OG0002031	0	0	LEF
CG4951_OG0005413	0	0	LEF
CG4953_OG0003533	0	0	LEF
CG4957_OG0013252_OG0	1	-89.0746124969031	LEF
CG4962_OG0010770	2	1021.8458653078	LEF
CG4968_OG0009390	0	0	LEF
CG4970_OG0001949_OG0	1	10.5673221698183	LEF
CG4972_OG0009387	4	295379081.114857	LEF
CG4972_OG0009387	5	-141735379.643606	LEF
CG4984_OG0002759_OG0	0	0	LEF
CG4984_OG0002760_OG0	0	0	LEF
CG4991_OG0001202	0	0	LEF
CG4995_OG0011801	9	0.21704628292666	LEF
CG4998_OG0010756	5	4490566.66390278	LEF
CG5001_OG0009034	2	-84.3609409752168	LEF
CG5001_OG0009034	4	68.979545998422	LEF
CG5001_OG0009034	9	53.14823368318	LEF
CG5002_OG0006072	6	79.5872131275322	LEF
CG5003_OG0005338	0	0	LEF
CG5004_OG0008591	1	152.243402550102	LEF
CG5013_OG0005205	0	0	LEF
CG5021_OG0011219	0	0	LEF
CG5022_OG0009384	7	4.82924757734137	LEF
CG5023_OG0002184_OG0	0	0	LEF
CG5026_OG0011220	0	0	LEF
CG5027_OG0010785	0	0	LEF
CG5028_OG0001069_OG0	0	0	LEF
CG5033_OG0006081	0	0	LEF
CG5038_OG0005257	0	0	LEF
CG5039_OG0011494	2	-68200023.5807522	LEF
CG5043_OG0009470	9	-1.32213900094495	LEF
CG5048_OG0004051	5	2.5417331682298	LEF
CG5048_OG0004051	1	-4.43714279913183	LEF
CG5050_OG0009473	3	4.31095391898597	LEF
CG5056_OG0009380	0	0	LEF
CG5065_OG0002900	0	0	LEF
CG5068_OG0011225	0	0	LEF
CG5070_OG0003316	3	0.941070117417425	LEF
CG5070_OG0003316	6	8.95008166545125	LEF
CG5071_OG0001454	4	0.757374130375345	LEF
CG5079_OG0012006	0	0	LEF
CG5080_OG0009027	0	0	LEF
CG5087_OG0011228	0	0	LEF
CG5098_OG0006098	0	0	LEF
CG5104_OG0010357	2	-2174332989.96938	LEF
CG5114_OG0010850	6	136591065.683977	LEF
CG5116_OG0005147	0	0	LEF
CG5122_OG0012368	7	0.279246641461383	LEF
CG5126_OG0000476_OG1	2	2645.38486510353	LEF
CG5131_OG0009479	6	29.6043159263119	LEF
CG5144_OG0011232	0	0	LEF
CG5149_OG0009334	0	0	LEF
CG5151_OG0010787	0	0	LEF
CG5157_OG0010788	5	59253954.5519044	LEF
CG5160_OG0003629	0	0	LEF
CG5162_OG0001771	0	0	LEF
CG5171_OG0003628	0	0	LEF
CG5174_OG0006697	0	0	LEF
CG5177_OG0009332	2	246.21152112972	LEF
CG5180_OG0004925	0	0	LEF
CG5181_OG0009331	0	0	LEF
CG5188_OG0011798	5	50.6948783520449	LEF
CG5191_OG0004927	4	37.9483429199125	LEF
CG5194_OG0000824	9	-1.18155322677712	LEF
CG5196_OG0004423	0	0	LEF
CG5199_OG0003958	3	-2.32933992175495	LEF
CG5214_OG0005447	0	0	LEF
CG5225_OG0002439_OG0	2	1.60200740173562	LEF
CG5246_OG0005476	1	0.951855438396907	LEF
CG5246_OG0005476	9	-2.05766537702339	LEF
CG5250_OG0002164_OG0	1	-1181394947.96227	LEF
CG5254_OG0003190_OG0	0	0	LEF
CG5262_OG0003960	0	0	LEF
CG5265_OG0000411_OG1	0	0	LEF
CG5270_OG0005440	1	45.8969416941374	LEF
CG5273_OG0007863	7	660.27844988613	LEF
CG5274_OG0010368	0	0	LEF
CG5276_OG0005437	0	0	LEF
CG5280_OG0011226	5	22.8645328376343	LEF
CG5281_OG0005435	6	17.7253303549262	LEF
CG5282_OG0010369	0	0	LEF
CG5290_OG0010121	1	-25.206843136511	LEF
CG5290_OG0010121	6	4.19645109208755	LEF
CG5292_OG0005480	6	20.5212724765405	LEF
CG5316_OG0000459_OG1	4	86.0414489586356	LEF
CG5316_OG0000459_OG1	6	13.5965676333604	LEF
CG5321_OG0008215	1	2827861648.9765	LEF
CG5321_OG0008215	6	134019129.41787	LEF
CG5323_OG0006712	1	955064901.14085	LEF
CG5326_OG0004728	0	0	LEF
CG5335_OG0006715	0	0	LEF
CG5339_OG0006940	0	0	LEF
CG5346_OG0004730	9	20.4876720614027	LEF
CG5347_OG0000362_OG1	0	0	LEF
CG5355_OG0009376	0	0	LEF
CG5359_OG0011949	0	0	LEF
CG5376_OG0004732	0	0	LEF
CG5377_OG0002282	0	0	LEF
CG5381_OG0012752_OG0	9	122.792947573337	LEF
CG5382_OG0004752	0	0	LEF
CG5386_OG0004758	0	0	LEF
CG5390_OG0000799_OG0	3	112.54179807134	LEF
CG5390_OG0000799_OG0	5	-149.96952106604	LEF
CG5391_OG0004759	8	19825086.2327558	LEF
CG5391_OG0004759	2	-165945561.97588	LEF
CG5397_OG0009036	7	35.7319063369666	LEF
CG5399_OG0005240	4	30.4431113920756	LEF
CG5404_OG0005239	5	-5947936.38004145	LEF
CG5404_OG0005239	1	210421709.853271	LEF
CG5412_OG0004928	0	0	LEF
CG5418_OG0000363_OG1	0	0	LEF
CG5421_OG0009748	5	1.10337488640623	LEF
CG5435_OG0009746	0	0	LEF
CG5439_OG0009773	6	120863401.034954	LEF
CG5445_OG0007709	8	33.260090789374	LEF
CG5446_OG0009744	0	0	LEF
CG5447_OG0002614_OG0	2	-741676613.622448	LEF
CG5455_OG0005643	0	0	LEF
CG5466_OG0002388_OG0	0	0	LEF
CG5478_OG0005217	2	11194231.3366906	LEF
CG5493_OG0006713	1	64.9084708318666	LEF
CG5498_OG0010375	4	39.6371052332221	LEF
CG5500_OG0011527	0	0	LEF
CG5504_OG0006965	9	-135.320128587228	LEF
CG5504_OG0006965	1	659.579051943591	LEF
CG5506_OG0010117	6	1.62162096151109	LEF
CG5506_OG0010117	4	2.49672030894191	LEF
CG5510_OG0005307	1	3391259915.13802	LEF
CG5515_OG0005304	0	0	LEF
CG5516_OG0005213	0	0	LEF
CG5521_OG0011521	6	6.54134911446481	LEF
CG5522_OG0006425	7	14.2857559493657	LEF
CG5532_OG0006961	0	0	LEF
CG5535_OG0001992	3	2.9396310838051	LEF
CG5541_OG0003270	0	0	LEF
CG5543_OG0006958	2	1722737539.2288	LEF
CG5550_OG0002902	6	1.34806814022735	LEF
CG5550_OG0002902	2	6.06348916449384	LEF
CG5554_OG0006954	0	0	LEF
CG5555_OG0004485	5	-281740647.067338	LEF
CG5567_OG0003905	0	0	LEF
CG5568_OG0000054_OG2	6	1.06048965095624	LEF
CG5568_OG0000054_OG3	6	1293.50075114323	LEF
CG5568_OG0000172_OG0	5	-374089503.765242	LEF
CG5568_OG0000172_OG0	1	7149969055.18272	LEF
CG5569_OG0006949	0	0	LEF
CG5577_OG0010113	0	0	LEF
CG5589_OG0003902_OG0	2	-19.6288792854013	LEF
CG5597_OG0006944	7	-130.386077115606	LEF
CG5608_OG0002148_OG0	1	-531.451139459396	LEF
CG5611_OG0005352	0	0	LEF
CG5612_OG0005354	0	0	LEF
CG5613_OG0007706	5	54.299636931059	LEF
CG5614_OG0005234_OG0	6	0.206388601203395	LEF
CG5618_OG0010382	2	130.019981168643	LEF
CG5639_OG0005356	6	1.95834986203089	LEF
CG5639_OG0005356	1	37.2548131258202	LEF
CG5641_OG0004427	0	0	LEF
CG5644_OG0011223	2	1247771803.82347	LEF
CG5645_OG0010820	6	3.38364605713104	LEF
CG5646_OG0005359	0	0	LEF
CG5653_OG0004107_OG0	2	9.08834075049034	LEF
CG5664_OG0003945_OG0	0	0	LEF
CG5665_OG0010381	4	2595325.4776198	LEF
CG5674_OG0001904_OG0	1	10.2034609556356	LEF
CG5674_OG0001904_OG0	9	5.05553298944547	LEF
CG5674_OG0001904_OG0	7	4.35524873325217	LEF
CG5687_OG0011060	7	143.00644523698	LEF
CG5687_OG0011060	1	583.317395786521	LEF
CG5697_OG0004416	0	0	LEF
CG5704_OG0001324	0	0	LEF
CG5707_OG0011067	0	0	LEF
CG5708_OG0013250	6	33.5985229044343	LEF
CG5708_OG0013250	9	-17.4659448072813	LEF
CG5715_OG0000296_OG0	4	0.324000850012192	LEF
CG5721_OG0006684	8	43.2310805905324	LEF
CG5721_OG0006684	2	-193.403986882961	LEF
CG5726_OG0002949	0	0	LEF
CG5728_OG0005287	0	0	LEF
CG5742_OG0006107	0	0	LEF
CG5745_OG0004404	5	2.46019491912743	LEF
CG5746_OG0005284	0	0	LEF
CG5756_OG0006099	0	0	LEF
CG5757_OG0006097	2	-492403119.456504	LEF
CG5758_OG0009494	6	104.922415595795	LEF
CG5770_OG0000355_OG1	4	3.14801417260466	LEF
CG5773_OG0002765	0	0	LEF
CG5776_OG0009758	0	0	LEF
CG5783_OG0003695	4	17.2311468554291	LEF
CG5787_OG0003787_OG0	6	8.95116949681397	LEF
CG5793_OG0002136	0	0	LEF
CG5800_OG0007699	6	78619740.0046993	LEF
CG5800_OG0007699	3	84738167.1399381	LEF
CG5805_OG0004636	0	0	LEF
CG5808_OG0004641	7	1.81945509833246	LEF
CG5810_OG0002134	0	0	LEF
CG5815_OG0007858	7	40140985.3155199	LEF
CG5819_OG0001648	1	12.8522107202748	LEF
CG5819_OG0001648	5	3.50523839390314	LEF
CG5823_OG0005491	0	0	LEF
CG5835_OG0004480	1	48.3795029727287	LEF
CG5846_OG0003517	0	0	LEF
CG5849_OG0001414	0	0	LEF
CG5850_OG0003519	7	10.2359779935496	LEF
CG5850_OG0011764	0	0	LEF
CG5853_OG0003514	8	25.8176003200851	LEF
CG5854_OG0002535	0	0	LEF
CG5861_OG0001889_OG0	9	8.55236902107096	LEF
CG5862_OG0004391	0	0	LEF
CG5866_OG0012424	9	-3.5058586330334	LEF
CG5867_OG0009229	5	627.052773722186	LEF
CG5877_OG0003264	0	0	LEF
CG5880_OG0005620	0	0	LEF
CG5882_OG0005619	7	21232713.7178387	LEF
CG5885_OG0003506	0	0	LEF
CG5886_OG0002622	1	125728544.664347	LEF
CG5888_OG0008862	6	10.5419988422279	LEF
CG5890_OG0005684	0	0	LEF
CG5895_OG0010010	1	922807328.612774	LEF
CG5902_OG0005331	5	-20.734896342787	LEF
CG5909_OG0000536	0	0	LEF
CG5910_OG0003959	1	-383401068.883447	LEF
CG5913_OG0005680	0	0	LEF
CG5916_OG0005418	6	2.41203354017142	LEF
CG5921_OG0008619	0	0	LEF
CG5928_OG0008618	6	0.464609903321887	LEF
CG5934_OG0005369	6	12.2866818521069	LEF
CG5937_OG0008620	6	6.41266171005085	LEF
CG5938_OG0005368	4	526.172753395093	LEF
CG5945_OG0009228	4	765.035010873257	LEF
CG5946_OG0003884	4	134.059880835459	LEF
CG5948_OG0011547	0	0	LEF
CG5953_OG0003537_OG0	2	214333744.629271	LEF
CG5955_OG0010360	0	0	LEF
CG5958_OG0009328	6	75.779103211031	LEF
CG5961_OG0002147_OG0	1	-150.274945345881	LEF
CG5964_OG0010016	2	-88435059.1120692	LEF
CG5966_OG0008408	0	0	LEF
CG5969_OG0002011	0	0	LEF
CG5973_OG0009327	0	0	LEF
CG5984_OG0005374	9	24.6279251207854	LEF
CG5984_OG0005374	2	-38.8349438536326	LEF
CG5986_OG0005324	0	0	LEF
CG5989_OG0011192	5	32.5168013197092	LEF
CG5989_OG0011192	9	-31.6452606717795	LEF
CG6000_OG0002531	0	0	LEF
CG6005_OG0002159	5	39.385832031519	LEF
CG6006_OG0005420	0	0	LEF
CG6012_OG0000699_OG0	6	23.4526624176238	LEF
CG6013_OG0004475	0	0	LEF
CG6015_OG0004774	6	203248025.027248	LEF
CG6023_OG0000933	1	538986751.35661	LEF
CG6024_OG0010021	5	7274900.92120836	LEF
CG6024_OG0012574	9	3.17454634526672	LEF
CG6024_OG0012574	7	3.20690818844599	LEF
CG6026_OG0001023_OG0	2	7.96968109447871	LEF
CG6028_OG0002306	4	21.1715775831249	LEF
CG6040_OG0004478	9	-12.77294654426	LEF
CG6040_OG0004478	3	15.4154366688816	LEF
CG6041_OG0012119	6	13.4195332243999	LEF
CG6041_OG0012119	4	4.1991013893245	LEF
CG6044_OG0007026	9	8.02281692201243	LEF
CG6044_OG0007026	2	24.4959397401729	LEF
CG6048_OG0008411	0	0	LEF
CG6051_OG0005617	6	71555585.2886774	LEF
CG6051_OG0005617	4	-104507571.450737	LEF
CG6052_OG0000140_OG0	5	-167492050.949416	LEF
CG6052_OG0000140_OG0	2	-1660058836.05954	LEF
CG6055_OG0009324	8	-75.1191928296628	LEF
CG6059_OG0005618	6	0.663088073157045	LEF
CG6066_OG0005621	0	0	LEF
CG6067_OG0008410	7	-4.38873857793667	LEF
CG6071_OG0012178	0	0	LEF
CG6073_OG0005650	0	0	LEF
CG6083_OG0011846	0	0	LEF
CG6094_OG0003642	0	0	LEF
CG6106_OG0008651	0	0	LEF
CG6115_OG0008890	9	-449.952742783162	LEF
CG6125_OG0005248	0	0	LEF
CG6126_OG0005425	0	0	LEF
CG6136_OG0005251	0	0	LEF
CG6142_OG0005653	0	0	LEF
CG6144_OG0009364	9	5.77254544731736	LEF
CG6145_OG0007276	0	0	LEF
CG6145_OG0007277	8	6.28981885367069	LEF
CG6145_OG0012430	6	761.02005835869	LEF
CG6153_OG0009754	0	0	LEF
CG6154_OG0001511	0	0	LEF
CG6163_OG0010049	3	17.4801589435765	LEF
CG6168_OG0011849	6	323833.782299258	LEF
CG6168_OG0011849	2	1690317.08715511	LEF
CG6171_OG0005254	9	20.9307214945252	LEF
CG6178_OG0001471	6	78.0985908183036	LEF
CG6179_OG0001777	0	0	LEF
CG6180_OG0009760	0	0	LEF
CG6184_OG0001025	0	0	LEF
CG6191_OG0007284	0	0	LEF
CG6195_OG0004508	0	0	LEF
CG6201_OG0009674	4	0.592043341714825	LEF
CG6204_OG0005302	9	-13.7052220929802	LEF
CG6216_OG0010066	0	0	LEF
CG6218_OG0002522_OG0	0	0	LEF
CG6220_OG0007287	1	50316332.3263847	LEF
CG6225_OG0002149	0	0	LEF
CG6230_OG0009675	0	0	LEF
CG6231_OG0004505	6	128.850873203171	LEF
CG6236_OG0005264	0	0	LEF
CG6254_OG0001498_OG0	9	6.85623834391519	LEF
CG6262_OG0006478	0	0	LEF
CG6276_OG0002268_OG0	0	0	LEF
CG6280_OG0007289	9	-2.57704604988847	LEF
CG6282_OG0011193	6	4.93614511581882	LEF
CG6287_OG0003769	9	52.265883836692	LEF
CG6290_OG0008657	0	0	LEF
CG6293_OG0004895	0	0	LEF
CG6294_OG0008328	1	97.9713275757202	LEF
CG6295_OG0000299_OG1	4	19.5948551263737	LEF
CG6299_OG0008327	0	0	LEF
CG6310_OG0010075	0	0	LEF
CG6321_OG0010079	0	0	LEF
CG6325_OG0001428_OG0	2	-475903619.835486	LEF
CG6329_OG0011663	2	25687419423.4237	LEF
CG6330_OG0011523	0	0	LEF
CG6333_OG0010090	6	1.86544066518306	LEF
CG6337_OG0007297	2	22.8497794796629	LEF
CG6340_OG0008323	0	0	LEF
CG6345_OG0001429_OG0	2	-32.8213315558633	LEF
CG6345_OG0001429_OG0	9	-14.3262516351252	LEF
CG6347_OG0007298	0	0	LEF
CG6356_OG0005293	0	0	LEF
CG6357_OG0012581	5	281.062808585405	LEF
CG6362_OG0006078	1	594800059.920152	LEF
CG6398_OG0007688	0	0	LEF
CG6403_OG0011534	6	1.46341500994283	LEF
CG6409_OG0010932	1	28225.0141725129	LEF
CG6414_OG0008497	9	-1.41242894908727	LEF
CG6415_OG0009354	7	-3.82221694669284	LEF
CG6418_OG0010934	0	0	LEF
CG6420_OG0011537	0	0	LEF
CG6421_OG0002903	6	-155.947293272212	LEF
CG6425_OG0011539	9	-1.84586531706582	LEF
CG6426_OG0006434	0	0	LEF
CG6428_OG0008498	0	0	LEF
CG6429_OG0006435	0	0	LEF
CG6431_OG0009353	0	0	LEF
CG6432_OG0005286	0	0	LEF
CG6435_OG0006436	1	27904768791.4581	LEF
CG6443_OG0009352	0	0	LEF
CG6454_OG0002527	6	14.5475252631731	LEF
CG6462_OG0001298	0	0	LEF
CG6465_OG0002360	6	18.7195268957787	LEF
CG6470_OG0011743	6	0.437039643490848	LEF
CG6472_OG0006438	6	8.69154130915167	LEF
CG6479_OG0000241_OG1	1	11.1269119598009	LEF
CG6484_OG0005876	0	0	LEF
CG6495_OG0009637	0	0	LEF
CG6503_OG0001093_OG0	1	-485.383398264716	LEF
CG6511_OG0004101	6	9.43671341518627	LEF
CG6523_OG0009218	4	34.2156807324098	LEF
CG6523_OG0009218	6	-27.1839812945457	LEF
CG6550_OG0005902	9	-13.5117009215321	LEF
CG6565_OG0009214	0	0	LEF
CG6567_OG0002369	6	540588091.195688	LEF
CG6569_OG0004790	5	2.59444412879633	LEF
CG6574_OG0000228_OG0	4	24.5744870379703	LEF
CG6574_OG0000228_OG1	0	0	LEF
CG6576_OG0012209	1	0.583042651166004	LEF
CG6583_OG0009736	0	0	LEF
CG6592_OG0010228	2	3.63719814056363	LEF
CG6602_OG0010230	2	2.94018005332503	LEF
CG6602_OG0010230	8	-0.509046848259981	LEF
CG6602_OG0010230	9	-0.98700221405919	LEF
CG6607_OG0005266	0	0	LEF
CG6610_OG0011863	2	1270135088.65466	LEF
CG6614_OG0003773	1	2.3993743855991	LEF
CG6621_OG0005466	0	0	LEF
CG6628_OG0010958	4	0.528594555079464	LEF
CG6638_OG0011189	0	0	LEF
CG6650_OG0010891	0	0	LEF
CG6652_OG0010692	0	0	LEF
CG6654_OG0002262_OG0	4	410.084867451678	LEF
CG6656_OG0004786	2	66.1149579285286	LEF
CG6659_OG0008672	1	1529856532.66656	LEF
CG6660_OG0004690	5	1.65947012847308	LEF
CG6660_OG0004690	3	1.10164166181662	LEF
CG6664_OG0010694	6	16.305527004804	LEF
CG6665_OG0006445	5	-116853094.106741	LEF
CG6665_OG0006445	2	-573362422.704562	LEF
CG6674_OG0010965	6	95.5499271776841	LEF
CG6675_OG0009586	8	174076122.888457	LEF
CG6678_OG0004780	0	0	LEF
CG6683_OG0011183	0	0	LEF
CG6685_OG0010966	0	0	LEF
CG6686_OG0009708	0	0	LEF
CG6688_OG0000843_OG1	0	0	LEF
CG6689_OG0002552_OG0	0	0	LEF
CG6693_OG0000862_OG0	5	27.8268245703177	LEF
CG6695_OG0004625	1	935.544649822685	LEF
CG6696_OG0003092	6	0.212252202570137	LEF
CG6700_OG0009643	6	754805330.892822	LEF
CG6701_OG0002989_OG0	0	0	LEF
CG6707_OG0010969	0	0	LEF
CG6709_OG0010970	8	11.9517532226476	LEF
CG6709_OG0010970	2	-21.6646934553164	LEF
CG6712_OG0009726	0	0	LEF
CG6723_OG0005442	2	-62.1935927420116	LEF
CG6723_OG0005442	7	-22.4749393601284	LEF
CG6724_OG0009639	0	0	LEF
CG6726_OG0004678	0	0	LEF
CG6729_OG0009635	4	144.402704403048	LEF
CG6739_OG0003625	0	0	LEF
CG6749_OG0010986	5	-48280438.4440584	LEF
CG6753_OG0004436	2	6.97139467959118	LEF
CG6753_OG0004436	9	-0.631279719272287	LEF
CG6761_OG0010996	0	0	LEF
CG6762_OG0007615	4	22.356942281513	LEF
CG6763_OG0005494	0	0	LEF
CG6765_OG0011184	0	0	LEF
CG6766_OG0009717	2	-787739465.489046	LEF
CG6766_OG0009717	5	-177844703.06881	LEF
CG6769_OG0007613	0	0	LEF
CG6770_OG0009719	9	4335.96456605395	LEF
CG6785_OG0009718	4	78377575.9011011	LEF
CG6790_OG0001482	0	0	LEF
CG6791_OG0005073	8	14.7173735794704	LEF
CG6791_OG0005073	3	16.8513663780794	LEF
CG6793_OG0010815	4	0.350723551235764	LEF
CG6800_OG0001043_OG0	0	0	LEF
CG6805_OG0006454	0	0	LEF
CG6813_OG0005076	0	0	LEF
CG6833_OG0010887	0	0	LEF
CG6834_OG0000255_OG0	8	11.1250274377864	LEF
CG6834_OG0000255_OG1	0	0	LEF
CG6836_OG0003865_OG0	6	1063117641.80266	LEF
CG6839_OG0001285_OG0	0	0	LEF
CG6843_OG0009913	9	7.71611392841576	LEF
CG6843_OG0009913	2	33.1023001704719	LEF
CG6845_OG0002061	1	41.3848366348448	LEF
CG6847_OG0007866	6	10.4734747145525	LEF
CG6867_OG0007869	0	0	LEF
CG6870_OG0009485	0	0	LEF
CG6891_OG0008679	0	0	LEF
CG6893_OG0010143	3	0.0918798911817089	LEF
CG6901_OG0011481	1	2.27730576141336	LEF
CG6903_OG0007904	0	0	LEF
CG6907_OG0009451	0	0	LEF
CG6908_OG0001504_OG0	4	1232.27604444081	LEF
CG6910_OG0011905	0	0	LEF
CG6912_OG0002259	0	0	LEF
CG6923_OG0005593	6	8.08729292897052	LEF
CG6927_OG0003197	0	0	LEF
CG6928_OG0004029	6	5.0978596309235	LEF
CG6931_OG0010811	8	-1.19861550942684	LEF
CG6933_OG0003929	0	0	LEF
CG6937_OG0004720	0	0	LEF
CG6938_OG0010810	6	32742684.7283174	LEF
CG6951_OG0003930	3	49.2725082894889	LEF
CG6959_OG0005583	0	0	LEF
CG6961_OG0001205_OG0	0	0	LEF
CG6962_OG0000656	0	0	LEF
CG6966_OG0004596	0	0	LEF
CG6972_OG0004707	6	1722296286.94403	LEF
CG6974_OG0004595	6	0.401634401838569	LEF
CG6974_OG0004595	7	0.409605540288215	LEF
CG6978_OG0012324	4	1.70289169480745	LEF
CG6980_OG0004640	1	105930028.374662	LEF
CG6980_OG0004640	7	23046889.923047	LEF
CG6983_OG0011922	0	0	LEF
CG6984_OG0005915	1	612305284.430451	LEF
CG6985_OG0004701	0	0	LEF
CG7006_OG0004646	0	0	LEF
CG7011_OG0009962	6	6.29746940742807	LEF
CG7011_OG0009962	1	11.2280037469895	LEF
CG7016_OG0004649	6	99.5711093337292	LEF
CG7017_OG0010186	4	0.218957009482369	LEF
CG7024_OG0011932	2	167405705.730299	LEF
CG7024_OG0011932	6	33980558.9354205	LEF
CG7024_OG0011932	7	14918139.7849725	LEF
CG7025_OG0000955	6	1.83490840375429	LEF
CG7029_OG0004692	5	-32.3554557471216	LEF
CG7031_OG0001039	5	0.0446748911409935	LEF
CG7044_OG0004405	0	0	LEF
CG7049_OG0002062	0	0	LEF
CG7054_OG0002283	4	109.629002723775	LEF
CG7058_OG0003336_OG0	0	0	LEF
CG7059_OG0004747	0	0	LEF
CG7065_OG0003159	0	0	LEF
CG7069_OG0000169_OG2	6	371.390265191847	LEF
CG7069_OG0000169_OG2	5	-392.870767379081	LEF
CG7071_OG0004753	5	477.189749051815	LEF
CG7083_OG0011173	0	0	LEF
CG7084_OG0004763	1	334578845.960017	LEF
CG7091_OG0005015	3	661801409.612381	LEF
CG7091_OG0005015	1	1318401190.52233	LEF
CG7091_OG0005015	5	160242412.625935	LEF
CG7099_OG0009210	0	0	LEF
CG7101_OG0001780_OG0	0	0	LEF
CG7102_OG0000805_OG0	3	2.52354153201028	LEF
CG7110_OG0009208	1	571787699.241517	LEF
CG7115_OG0009797	0	0	LEF
CG7120_OG0011178	1	-396493043.243925	LEF
CG7126_OG0002469_OG0	5	2.86026050375122	LEF
CG7130_OG0003825_OG0	0	0	LEF
CG7131_OG0002473_OG0	2	215257891.073791	LEF
CG7135_OG0003192	6	6.04820702044563	LEF
CG7137_OG0002936	6	-2.95090603796592	LEF
CG7137_OG0002936	8	0.530047290934496	LEF
CG7139_OG0003826	2	359.427485678338	LEF
CG7139_OG0003826	7	-23.1648670507946	LEF
CG7140_OG0001960	4	0.351713142933257	LEF
CG7142_OG0005049	0	0	LEF
CG7148_OG0009844	0	0	LEF
CG7149_OG0009309	0	0	LEF
CG7156_OG0005055	7	-5.12123891636727	LEF
CG7166_OG0012732	0	0	LEF
CG7168_OG0005057	0	0	LEF
CG7182_OG0011175	4	-66610795.001867	LEF
CG7183_OG0005058	6	13.2407467522337	LEF
CG7191_OG0009314	4	0.457422723160467	LEF
CG7201_OG0011162	6	1.87107660083893	LEF
CG7202_OG0009881	6	0.600992989629792	LEF
CG7203_OG0003622	2	77678491105.1081	LEF
CG7206_OG0001713	4	476.781404050793	LEF
CG7213_OG0011159	6	0.849889741639694	LEF
CG7214_OG0009316	2	118615408887.266	LEF
CG7215_OG0005064	0	0	LEF
CG7218_OG0005067	0	0	LEF
CG7220_OG0001590	0	0	LEF
CG7222_OG0002849	0	0	LEF
CG7227_OG0009790	6	2.08914536027684	LEF
CG7227_OG0009790	1	23.3848454402001	LEF
CG7231_OG0009792	9	-14.7086973436046	LEF
CG7236_OG0001929	0	0	LEF
CG7246_OG0003172	2	-5.82543068947812	LEF
CG7246_OG0003172	9	3.40767361526155	LEF
CG7246_OG0003172	5	-1.8703995054164	LEF
CG7251_OG0001932	1	0.554285401473823	LEF
CG7251_OG0001932	7	0.910967129108859	LEF
CG7251_OG0001932	5	1.04301505508438	LEF
CG7255_OG0009964	0	0	LEF
CG7264_OG0010799	0	0	LEF
CG7272_OG0009969	0	0	LEF
CG7275_OG0009968	6	17.6397985542902	LEF
CG7289_OG0009070	0	0	LEF
CG7300_OG0012527	6	781.402923251922	LEF
CG7309_OG0003764	9	-0.107170018121043	LEF
CG7322_OG0008685	1	3061.11334440807	LEF
CG7326_OG0001781	0	0	LEF
CG7328_OG0010182	6	209455253.174863	LEF
CG7328_OG0010182	2	782706173.51072	LEF
CG7329_OG0009358	0	0	LEF
CG7330_OG0001996	7	0.0411304290041398	LEF
CG7330_OG0001996	2	0.159681256186232	LEF
CG7332_OG0007481	4	28.4559831512176	LEF
CG7333_OG0000168_OG0	1	-0.988847630250058	LEF
CG7333_OG0000168_OG0	8	0.226601276020513	LEF
CG7333_OG0000168_OG1	4	0.765398979413853	LEF
CG7333_OG0004502	4	723905.859396231	LEF
CG7341_OG0010128	1	18.5908779782518	LEF
CG7342_OG0004503	0	0	LEF
CG7352_OG0002321_OG0	7	3.49088644818386	LEF
CG7365_OG0010178	1	709.585804553249	LEF
CG7366_OG0001326	1	7.19703956715101	LEF
CG7367_OG0009787	6	-0.227278651313656	LEF
CG7367_OG0009787	4	0.481730583061314	LEF
CG7368_OG0010036	6	106197386.247351	LEF
CG7369_OG0003813_OG0	5	-18.527828792222	LEF
CG7376_OG0010245	1	78.8490199561806	LEF
CG7378_OG0007478	0	0	LEF
CG7379_OG0002605_OG0	2	-185.532162360172	LEF
CG7381_OG0005016	0	0	LEF
CG7382_OG0009454	2	-86.005916013745	LEF
CG7384_OG0003641	5	4.07307095205886	LEF
CG7386_OG0010246	0	0	LEF
CG7387_OG0011153	2	0.200044038027155	LEF
CG7394_OG0010039	0	0	LEF
CG7402_OG0001993_OG0	0	0	LEF
CG7406_OG0007474	9	-0.706496014572136	LEF
CG7407_OG0009847	0	0	LEF
CG7408_OG0010116	1	1842120376.94396	LEF
CG7409_OG0010464	2	19589.3774703638	LEF
CG7414_OG0009846	6	-72.8560588783334	LEF
CG7420_OG0009043	3	11.7620222790416	LEF
CG7430_OG0010115	0	0	LEF
CG7432_OG0004510	2	0.52399013284343	LEF
CG7443_OG0012456	0	0	LEF
CG7453_OG0007469	1	1305137296.03452	LEF
CG7457_OG0010461	5	68368579.6272009	LEF
CG7458_OG0001961_OG0	5	17.0229815079476	LEF
CG7460_OG0000239_OG0	1	814658200.781762	LEF
CG7460_OG0000239_OG0	3	121586794.417505	LEF
CG7460_OG0000239_OG1	0	0	LEF
CG7461_OG0006464	0	0	LEF
CG7465_OG0000284_OG0	0	0	LEF
CG7465_OG0000284_OG1	4	0.490559137892923	LEF
CG7483_OG0004811	2	-59.848480075678	LEF
CG7483_OG0004811	9	14.7598629174084	LEF
CG7484_OG0010103	0	0	LEF
CG7488_OG0005014	0	0	LEF
CG7492_OG0010459	0	0	LEF
CG7497_OG0003898	4	5.39647749638618	LEF
CG7506_OG0010458	9	-42.449567164615	LEF
CG7509_OG0010616	4	6.74649094292871	LEF
CG7512_OG0010043	6	0.415006471274439	LEF
CG7518_OG0002453	0	0	LEF
CG7519_OG0009880	6	925.319391172045	LEF
CG7523_OG0004892	4	158018796.42919	LEF
CG7530_OG0002250	0	0	LEF
CG7536_OG0001712	4	-5.37894048147178	LEF
CG7542_OG0003895	4	4427312.03641249	LEF
CG7544_OG0003007_OG0	1	56.9495182296673	LEF
CG7546_OG0010453	0	0	LEF
CG7548_OG0010452	6	12.6314251208902	LEF
CG7550_OG0010552	5	14.0337948103104	LEF
CG7551_OG0003890	0	0	LEF
CG7556_OG0007470	9	15.6663446999567	LEF
CG7557_OG0010047	1	2.05690915168592	LEF
CG7560_OG0003891	1	1446245158.54048	LEF
CG7564_OG0010094	5	-12.1601235656622	LEF
CG7565_OG0010558	3	6.95466246615362	LEF
CG7565_OG0010558	6	7.87703061511617	LEF
CG7568_OG0005114	0	0	LEF
CG7573_OG0010050	9	-3.73658978898313	LEF
CG7582_OG0002494	4	45.1179053840027	LEF
CG7600_OG0010055	0	0	LEF
CG7601_OG0005686	0	0	LEF
CG7607_OG0010059	0	0	LEF
CG7611_OG0009874	0	0	LEF
CG7630_OG0011911	0	0	LEF
CG7632_OG0010302	5	-414150504.59118	LEF
CG7632_OG0010302	2	-1938804995.49732	LEF
CG7634_OG0012696	5	0.0474739203786792	LEF
CG7639_OG0006611	6	41.2728091139946	LEF
CG7646_OG0013688	0	0	LEF
CG7650_OG0009979	0	0	LEF
CG7655_OG0002600_OG0	9	20.1287731789769	LEF
CG7656_OG0009978	1	-62.9673095341033	LEF
CG7675_OG0002461_OG0	4	57.3570109730323	LEF
CG7685_OG0005044	0	0	LEF
CG7694_OG0002458	6	780740496.103863	LEF
CG7694_OG0002458	4	605138318.271186	LEF
CG7695_OG0005037	2	13819.0378929616	LEF
CG7702_OG0005029	5	2.03357140696451	LEF
CG7706_OG0004446	7	2.64986852714627	LEF
CG7706_OG0004446	2	-11.0892209394196	LEF
CG7707_OG0000819_OG1	0	0	LEF
CG7714_OG0004452	2	7.76676073250605	LEF
CG7715_OG0004453	2	0.710126719986141	LEF
CG7716_OG0003972	1	54471672.5358077	LEF
CG7720_OG0004459	0	0	LEF
CG7724_OG0010911	4	126.237896464141	LEF
CG7728_OG0010693	1	79.5544492595953	LEF
CG7730_OG0010689	8	79311896.8035926	LEF
CG7730_OG0010689	1	1085747797.34629	LEF
CG7737_OG0002789_OG0	0	0	LEF
CG7739_OG0001980_OG0	2	-420.994557099372	LEF
CG7741_OG0002802_OG0	0	0	LEF
CG7742_OG0008837	0	0	LEF
CG7744_OG0007044	3	4.4208326365383	LEF
CG7745_OG0002803_OG0	0	0	LEF
CG7747_OG0006488	0	0	LEF
CG7766_OG0007617	0	0	LEF
CG7768_OG0000182_OG0	0	0	LEF
CG7768_OG0000182_OG1	0	0	LEF
CG7772_OG0007611	4	1331495629.71027	LEF
CG7778_OG0003485	6	129.271990208043	LEF
CG7781_OG0003489	0	0	LEF
CG7785_OG0005430	7	11.4862529857922	LEF
CG7786_OG0006112	1	3.73966831510983	LEF
CG7786_OG0006112	9	0.893892471273593	LEF
CG7789_OG0005698	6	19.1334852534058	LEF
CG7794_OG0005072	2	4.22203547690361	LEF
CG7794_OG0005072	8	-0.669831844659222	LEF
CG7798_OG0006116	5	0.622868780438661	LEF
CG7806_OG0003492	0	0	LEF
CG7810_OG0003493	0	0	LEF
CG7824_OG0000436_OG0	0	0	LEF
CG7824_OG0000436_OG1	3	-7.43050835251232	LEF
CG7829_OG0012806	6	15.7760311369777	LEF
CG7834_OG0005697	0	0	LEF
CG7839_OG0001990	5	-4.12021778953109	LEF
CG7840_OG0001835	6	125166634.424174	LEF
CG7841_OG0009971	1	455691774.062076	LEF
CG7849_OG0005838	0	0	LEF
CG7857_OG0009970	0	0	LEF
CG7860_OG0003262	1	561774910.731078	LEF
CG7860_OG0003262	3	152564787.998579	LEF
CG7872_OG0008525	0	0	LEF
CG7878_OG0004795	8	37.1339911569207	LEF
CG7879_OG0011287	1	1192857020.60345	LEF
CG7881_OG0000874_OG0	0	0	LEF
CG7882_OG0001651	9	-0.168262063300876	LEF
CG7882_OG0001651	2	0.275867496048733	LEF
CG7884_OG0007463	6	6.54936181013603	LEF
CG7886_OG0000868_OG0	1	-11.5600962756396	LEF
CG7886_OG0001496_OG0	0	0	LEF
CG7888_OG0010080	1	975480156.353081	LEF
CG7889_OG0007461	6	12.7271228325685	LEF
CG7896_OG0002626	3	11.9934914305317	LEF
CG7900_OG0004794	0	0	LEF
CG7903_OG0002627	0	0	LEF
CG7906_OG0010875	6	7.75137545591221	LEF
CG7912_OG0002633	4	0.0494337369034694	LEF
CG7914_OG0000779_OG0	7	16.3951417963097	LEF
CG7916_OG0009178	5	1.6275184401879	LEF
CG7920_OG0002634	4	709.188431772117	LEF
CG7924_OG0010877	6	4.37044897665514	LEF
CG7943_OG0005725	9	23.2828924391879	LEF
CG7943_OG0005725	4	-10.5695887044892	LEF
CG7945_OG0003877_OG0	2	-464.567144500883	LEF
CG7950_OG0005728	0	0	LEF
CG7953_OG0009177	7	1.42856409063086	LEF
CG7953_OG0009177	6	1.7099630829381	LEF
CG7963_OG0004818	7	13931277.6770227	LEF
CG7963_OG0004818	1	137716685.603833	LEF
CG7966_OG0005007	4	119.887681537707	LEF
CG7968_OG0009176	0	0	LEF
CG7970_OG0011269	9	-70.1583752098607	LEF
CG7974_OG0011022	0	0	LEF
CG7985_OG0005060	0	0	LEF
CG7987_OG0001083_OG0	0	0	LEF
CG7988_OG0001447_OG0	5	14.0968570861378	LEF
CG7990_OG0007467	3	84711171.5649242	LEF
CG7991_OG0011026	0	0	LEF
CG7992_OG0007460	0	0	LEF
CG7997_OG0006481	1	1105951048.08351	LEF
CG8001_OG0011034	0	0	LEF
CG8003_OG0010941	3	7.78252516203205	LEF
CG8004_OG0003927	0	0	LEF
CG8005_OG0011156	1	11.9698459819062	LEF
CG8005_OG0011156	6	7.44214578431565	LEF
CG8006_OG0004085	0	0	LEF
CG8008_OG0002899	6	65.6611106667493	LEF
CG8008_OG0002899	1	105.403847039854	LEF
CG8009_OG0010946	0	0	LEF
CG8010_OG0007456	0	0	LEF
CG8012_OG0011921	2	-12349471933.6508	LEF
CG8012_OG0011921	8	1045830189.12376	LEF
CG8027_OG0006381	6	5.09551785667876	LEF
CG8028_OG0007452	2	1.84652892887451	LEF
CG8031_OG0005012	3	9.65757334562122	LEF
CG8032_OG0000848	0	0	LEF
CG8034_OG0007451	1	86347863.1158462	LEF
CG8034_OG0007451	4	-5731318.17242161	LEF
CG8036_OG0000849	0	0	LEF
CG8042_OG0001311	6	181948721.412827	LEF
CG8043_OG0000573	0	0	LEF
CG8046_OG0006383	0	0	LEF
CG8051_OG0007450	0	0	LEF
CG8060_OG0006485	0	0	LEF
CG8064_OG0002474_OG0	9	9.44130222703825	LEF
CG8067_OG0002991_OG0	0	0	LEF
CG8072_OG0010960	0	0	LEF
CG8078_OG0006399	0	0	LEF
CG8079_OG0006837	0	0	LEF
CG8079_OG0006839	4	3.46857459342745	LEF
CG8079_OG0006839	6	4.3188112912498	LEF
CG8080_OG0006401	4	4.39301188015162	LEF
CG8086_OG0000404	2	226.942861597485	LEF
CG8086_OG0000404	7	114.175259737155	LEF
CG8093_OG0006939	6	12672348.7644424	LEF
CG8093_OG0006939	2	8205099.7222413	LEF
CG8097_OG0003302	7	6.1088128420874	LEF
CG8100_OG0010884	2	0.372720582662664	LEF
CG8100_OG0010884	6	0.242460761764808	LEF
CG8111_OG0010682	0	0	LEF
CG8112_OG0004823	7	-22259632.4911707	LEF
CG8112_OG0004823	1	377265694.732461	LEF
CG8128_OG0008520	4	71.6396560739313	LEF
CG8132_OG0000491_OG0	0	0	LEF
CG8134_OG0008518	0	0	LEF
CG8135_OG0002351	0	0	LEF
CG8136_OG0001423	0	0	LEF
CG8142_OG0007687	4	3.42177863105774	LEF
CG8149_OG0004659	3	16.170436444778	LEF
CG8152_OG0006833	8	11.7088932554959	LEF
CG8152_OG0006833	2	-21.2337719319327	LEF
CG8155_OG0006832	0	0	LEF
CG8159_OG0002327	0	0	LEF
CG8170_OG0006407	0	0	LEF
CG8172_OG0006410	9	-0.95255360388011	LEF
CG8173_OG0003161	7	-0.188944177371923	LEF
CG8176_OG0001491_OG0	0	0	LEF
CG8180_OG0002997_OG0	2	-219697141.795006	LEF
CG8187_OG0006822	0	0	LEF
CG8188_OG0007694	6	17.6761585485222	LEF
CG8191_OG0008515	0	0	LEF
CG8192_OG0006820	9	-20.8497897220968	LEF
CG8192_OG0006820	5	19.1511195586361	LEF
CG8195_OG0006819	7	5.24242967583929	LEF
CG8199_OG0005552	0	0	LEF
CG8202_OG0002328_OG0	0	0	LEF
CG8204_OG0006817	0	0	LEF
CG8206_OG0008510	0	0	LEF
CG8207_OG0006815	6	13.3995660403584	LEF
CG8209_OG0004006	0	0	LEF
CG8219_OG0000376_OG1	0	0	LEF
CG8223_OG0004831	0	0	LEF
CG8230_OG0006627	0	0	LEF
CG8236_OG0004833	7	1.50738664809528	LEF
CG8237_OG0007109	1	-305.75507686867	LEF
CG8243_OG0007110	0	0	LEF
CG8245_OG0012578	0	0	LEF
CG8248_OG0007112	0	0	LEF
CG8249_OG0006809	6	31.8617520708798	LEF
CG8272_OG0007123	1	175725041.362401	LEF
CG8272_OG0007123	5	-20964341.5962834	LEF
CG8281_OG0010681	9	30.869737270099	LEF
CG8289_OG0003163	0	0	LEF
CG8292_OG0003497	0	0	LEF
CG8298_OG0006582	0	0	LEF
CG8300_OG0007981	0	0	LEF
CG8301_OG0002573_OG0	0	0	LEF
CG8303_OG0006412	4	12.4133303548211	LEF
CG8306_OG0006630	0	0	LEF
CG8311_OG0001617_OG0	1	812899848.899116	LEF
CG8311_OG0001617_OG0	5	-273857886.537217	LEF
CG8312_OG0005562	3	202.301111288694	LEF
CG8314_OG0006677	0	0	LEF
CG8319_OG0001492_OG0	0	0	LEF
CG8320_OG0006679	0	0	LEF
CG8321_OG0006587	7	-20.9457265505845	LEF
CG8323_OG0002920_OG0	0	0	LEF
CG8326_OG0007700	0	0	LEF
CG8329_OG0001004	7	48.784786734525	LEF
CG8329_OG0001004	6	147.295526067914	LEF
CG8343_OG0000910	6	3287076535.99669	LEF
CG8349_OG0003498	5	3.26519208547897	LEF
CG8349_OG0003498	9	-1.28803773362417	LEF
CG8353_OG0003499	5	21.9762183372491	LEF
CG8360_OG0001839	0	0	LEF
CG8366_OG0006676	2	1515092827.59161	LEF
CG8369_OG0002330_OG0	0	0	LEF
CG8372_OG0001840	0	0	LEF
CG8379_OG0001424_OG0	5	-27.8934699336808	LEF
CG8388_OG0006683	4	-110721938.731312	LEF
CG8389_OG0006498	6	12.0972880927926	LEF
CG8399_OG0006501	0	0	LEF
CG8401_OG0006503	3	1.24038230536408	LEF
CG8401_OG0006503	5	1.18899837044608	LEF
CG8405_OG0006504	0	0	LEF
CG8407_OG0006597	0	0	LEF
CG8414_OG0006506	0	0	LEF
CG8419_OG0003500	7	-0.514645070696459	LEF
CG8420_OG0004866	1	-1.46407514810132	LEF
CG8420_OG0004866	5	0.347462996004708	LEF
CG8435_OG0006518	6	12.2796445060003	LEF
CG8441_OG0006123	0	0	LEF
CG8460_OG0003609	0	0	LEF
CG8461_OG0002582_OG0	0	0	LEF
CG8468_OG0006529	0	0	LEF
CG8475_OG0009248	6	120.197071395026	LEF
CG8478_OG0002233	6	19.8224044269799	LEF
CG8483_OG0002450_OG0	9	-0.0579725117254965	LEF
CG8485_OG0006527	1	262.843056997451	LEF
CG8490_OG0000356_OG0	3	-404246468.711045	LEF
CG8492_OG0003975	8	-0.0940786590212617	LEF
CG8500_OG0004569	0	0	LEF
CG8507_OG0004571	0	0	LEF
CG8509_OG0000690	5	0.32468520061123	LEF
CG8519_OG0010266	0	0	LEF
CG8520_OG0006204	4	83.9832342535865	LEF
CG8526_OG0002237	1	72099761.4676339	LEF
CG8531_OG0006522	2	-69.5213468152209	LEF
CG8531_OG0006522	9	18.71598452236	LEF
CG8534_OG0000180_OG1	6	1.37244076696927	LEF
CG8539_OG0000710	6	1479427778.90733	LEF
CG8545_OG0006212	0	0	LEF
CG8547_OG0006520	0	0	LEF
CG8560_OG0010446	0	0	LEF
CG8563_OG0010443	5	7.82071109751466	LEF
CG8564_OG0010442	0	0	LEF
CG8568_OG0007705	3	204492935.554212	LEF
CG8568_OG0007705	1	420611288.170707	LEF
CG8569_OG0003072	0	0	LEF
CG8578_OG0011709	0	0	LEF
CG8586_OG0000907	6	334.084185057076	LEF
CG8607_OG0003968_OG0	2	-25.895977723961	LEF
CG8611_OG0007708	6	3.22745779698554	LEF
CG8613_OG0006125	6	1841133542.46329	LEF
CG8617_OG0006126	0	0	LEF
CG8620_OG0003967_OG0	0	0	LEF
CG8630_OG0002445_OG0	3	26.1893037067267	LEF
CG8635_OG0003050	3	147.06805303328	LEF
CG8641_OG0010406	6	4.59432738612602	LEF
CG8642_OG0007136	0	0	LEF
CG8646_OG0007210	0	0	LEF
CG8654_OG0001653	0	0	LEF
CG8661_OG0008602	6	1.6419838817725	LEF
CG8661_OG0008602	4	1.51645140535404	LEF
CG8664_OG0003318	6	5.71704911158203	LEF
CG8665_OG0001935_OG0	0	0	LEF
CG8668_OG0009776	2	20.0708353318514	LEF
CG8668_OG0009776	9	3.20733657705299	LEF
CG8668_OG0009776	6	6.33407074152375	LEF
CG8671_OG0000703_OG0	5	-39.1093742084982	LEF
CG8673_OG0009778	0	0	LEF
CG8675_OG0008600	0	0	LEF
CG8677_OG0000970_OG0	0	0	LEF
CG8679_OG0001933_OG0	5	-3.37142980935635	LEF
CG8701_OG0007150	5	1.42314650238022	LEF
CG8708_OG0003549	4	4.12396122079063	LEF
CG8726_OG0007195	6	24.7036599637302	LEF
CG8728_OG0003068_OG0	2	-158.807129308705	LEF
CG8736_OG0007138	9	-264.200506289608	LEF
CG8738_OG0007132	6	89.8528743965602	LEF
CG8740_OG0007127	0	0	LEF
CG8745_OG0010905	4	-451163215.742169	LEF
CG8746_OG0007126	2	3.08756816970857	LEF
CG8746_OG0007126	9	-0.359361159850863	LEF
CG8765_OG0009885	3	-16.9845273618141	LEF
CG8768_OG0007216	5	74.8517211638594	LEF
CG8773_OG0002440_OG0	0	0	LEF
CG8774_OG0001442_OG0	0	0	LEF
CG8777_OG0006398	0	0	LEF
CG8778_OG0007208	1	137.689737852378	LEF
CG8785_OG0007207	0	0	LEF
CG8788_OG0006388	0	0	LEF
CG8800_OG0006373	6	121258988.311816	LEF
CG8814_OG0008929	0	0	LEF
CG8818_OG0006216	0	0	LEF
CG8833_OG0010903	0	0	LEF
CG8837_OG0001234	0	0	LEF
CG8839_OG0006193	0	0	LEF
CG8841_OG0002778	0	0	LEF
CG8850_OG0006187	0	0	LEF
CG8852_OG0003584	0	0	LEF
CG8854_OG0006181	0	0	LEF
CG8858_OG0006178	0	0	LEF
CG8878_OG0001614_OG0	6	43.0238370119078	LEF
CG8878_OG0001614_OG0	2	-173.325143996758	LEF
CG8888_OG0006593	0	0	LEF
CG8891_OG0001818	9	18.2998733692204	LEF
CG8891_OG0001818	2	-40.2708183393528	LEF
CG8892_OG0003421	0	0	LEF
CG8907_OG0002437_OG0	4	1.40488050638261	LEF
CG8907_OG0002437_OG0	6	0.513298437793185	LEF
CG8908_OG0001657	1	9.41790216303976	LEF
CG8910_OG0006437	6	6.77460211912798	LEF
CG8915_OG0000695_OG0	0	0	LEF
CG8916_OG0008159	6	0.293783124160498	LEF
CG8916_OG0008159	4	0.666310327711887	LEF
CG8924_OG0008162	0	0	LEF
CG8925_OG0005421	9	-3312040.90561358	LEF
CG8927_OG0005422	9	-9.75502610303083	LEF
CG8929_OG0007091	9	68.6324251211706	LEF
CG8939_OG0008167	5	-13.2895256922836	LEF
CG8944_OG0008509	6	7.36098828498276	LEF
CG8945_OG0008587	4	0.99695678056973	LEF
CG8950_OG0005919	6	12.5165254349679	LEF
CG8952_OG0012219	5	1.22274514058382	LEF
CG8958_OG0008171	0	0	LEF
CG8963_OG0006456	0	0	LEF
CG8993_OG0011085	5	182.532587511283	LEF
CG8997_OG0009179	6	3.49407773268396	LEF
CG9003_OG0006559	0	0	LEF
CG9004_OG0011087	0	0	LEF
CG9005_OG0006558	2	343.547529049855	LEF
CG9008_OG0009197	1	9.35567246856729	LEF
CG9016_OG0009565	5	1.16358071345967	LEF
CG9018_OG0011071	0	0	LEF
CG9021_OG0003723	1	1.28109794422812	LEF
CG9029_OG0003724	0	0	LEF
CG9034_OG0003157	5	470660145.139255	LEF
CG9044_OG0005844	5	-18.1564202032856	LEF
CG9044_OG0005844	9	-29.547590444232	LEF
CG9067_OG0002798_OG0	5	-66.1741502805871	LEF
CG9068_OG0009343	6	9079707.86280678	LEF
CG9068_OG0009343	2	74190736.1685855	LEF
CG9083_OG0005869	0	0	LEF
CG9084_OG0001567_OG0	5	-0.134220738914883	LEF
CG9084_OG0001567_OG0	9	0.0998519436912774	LEF
CG9084_OG0001567_OG0	6	0.20152048511639	LEF
CG9095_OG0008344	6	1.96790656388611	LEF
CG9098_OG0002065_OG0	0	0	LEF
CG9107_OG0002064_OG0	9	-75.5328534887327	LEF
CG9114_OG0008337	1	1323874619.53232	LEF
CG9117_OG0003744	0	0	LEF
CG9121_OG0000943	7	3.95526995906235	LEF
CG9123_OG0003263_OG0	0	0	LEF
CG9129_OG0012398	6	2.13591989785427	LEF
CG9132_OG0008564	0	0	LEF
CG9133_OG0011317	2	0.330869700252537	LEF
CG9135_OG0002684_OG0	9	11.4695267668084	LEF
CG9143_OG0007084	0	0	LEF
CG9150_OG0009653	3	0.434988380453809	LEF
CG9154_OG0000716_OG0	9	15.9467887107804	LEF
CG9154_OG0000716_OG0	6	22.3021962536034	LEF
CG9164_OG0008332	0	0	LEF
312_OG0011303	8	11.0323924460603	LEF
312_OG0011303	1	-66.3260462686214	LEF
CG9168_OG0012560	5	56124.4175017512	LEF
CG9168_OG0012560	1	827074.88606187	LEF
CG9170_OG0008164	0	0	LEF
CG9171_OG0003727	6	46.1967055274488	LEF
CG9175_OG0005842	9	-8.74939774573847	LEF
CG9184_OG0011309	5	11843747.9075611	LEF
CG9184_OG0011309	2	23154035.0951407	LEF
CG9205_OG0011329	0	0	LEF
CG9213_OG0008526	8	3.90919400674923	LEF
CG9215_OG0008524	0	0	LEF
CG9222_OG0011827	0	0	LEF
CG9231_OG0009897	3	91.0956219279533	LEF
CG9240_OG0008519	0	0	LEF
CG9246_OG0003681_OG0	5	-12.7089154848904	LEF
CG9253_OG0003677_OG0	0	0	LEF
CG9259_OG0003674_OG0	2	220103634.777286	LEF
CG9263_OG0003599	1	15.3791019937813	LEF
CG9272_OG0012155_OG0	5	-5.61220001706706	LEF
CG9279_OG0009902	9	7.5990015037032	LEF
CG9279_OG0009902	6	6.5472133431122	LEF
CG9281_OG0001765	0	0	LEF
CG9286_OG0001378_OG0	0	0	LEF
CG9289_OG0009809	9	-1.94869375186626	LEF
CG9297_OG0002214_OG0	0	0	LEF
CG9300_OG0009899	6	10.1333192034752	LEF
CG9302_OG0009213	0	0	LEF
CG9304_OG0005941	0	0	LEF
CG9312_OG0004527_OG0	0	0	LEF
CG9313_OG0006259	7	73232658.4573642	LEF
CG9313_OG0006259	1	-407009574.139754	LEF
CG9314_OG0009806	0	0	LEF
CG9328_OG0009439	3	-114567273.881693	LEF
CG9330_OG0009896	4	-56.3828588856259	LEF
CG9330_OG0009896	9	67.1365522008345	LEF
CG9331_OG0003666	7	69.8650785037418	LEF
CG9336_OG0001254_OG0	6	901.665237852018	LEF
CG9338_OG0001255_OG0	2	1665.40651945825	LEF
CG9344_OG0001581	1	51.605614455838	LEF
CG9346_OG0006265	7	10.4207849699405	LEF
CG9356_OG0000852_OG0	4	48.3110889651209	LEF
CG9356_OG0000852_OG0	8	8.58961217471721	LEF
CG9356_OG0000852_OG0	1	-156.7265108473	LEF
CG9360_OG0000139_OG0	0	0	LEF
CG9360_OG0000139_OG1	4	2397.90118180593	LEF
CG9368_OG0009894	0	0	LEF
CG9372_OG0009893	4	634.54667267315	LEF
CG9377_OG0009220	2	36.9490454874406	LEF
CG9377_OG0009220	6	27.1883486091222	LEF
CG9377_OG0009220	3	9.74222600526593	LEF
CG9380_OG0005847	6	0.946740161452216	LEF
CG9386_OG0002571_OG0	9	-9.86661725234773	LEF
CG9386_OG0002571_OG0	5	-8.62578664805563	LEF
CG9389_OG0010309	9	-1.69381069475278	LEF
CG9391_OG0010310	1	1945612980.55823	LEF
CG9391_OG0010310	5	427571723.402744	LEF
CG9393_OG0005555	1	716930919.195544	LEF
CG9394_OG0002812	0	0	LEF
CG9395_OG0003604	6	1.94367863178185	LEF
CG9395_OG0003604	9	3.33974379249185	LEF
CG9396_OG0005559	4	86.212670542062	LEF
CG9399_OG0005560	1	-1289.21164637313	LEF
CG9400_OG0008222	0	0	LEF
CG9406_OG0006276	6	0.251299559867497	LEF
CG9410_OG0002981_OG0	2	-6046062550.85367	LEF
CG9411_OG0008221	3	2.83993548500309	LEF
CG9411_OG0008221	1	9.95157815674648	LEF
CG9416_OG0007037	5	123.353281300013	LEF
CG9426_OG0009236	0	0	LEF
CG9427_OG0005563	5	8.73694256206498	LEF
CG9436_OG0001977_OG0	0	0	LEF
CG9436_OG0006791	0	0	LEF
CG9444_OG0001385	1	27.1176879479198	LEF
CG9449_OG0009907	0	0	LEF
CG9451_OG0009906	4	240.054177876885	LEF
CG9451_OG0009906	6	330.71076149127	LEF
CG9452_OG0009905	6	205.828657604102	LEF
CG9458_OG0000223_OG0	3	0.469426700383697	LEF
CG9458_OG0000223_OG0	9	-0.572782488833497	LEF
CG9458_OG0000223_OG1	6	0.878051224076128	LEF
CG9467_OG0002236	0	0	LEF
CG9471_OG0002234	0	0	LEF
CG9485_OG0006921	0	0	LEF
CG9497_OG0003737	1	25813.0406535975	LEF
CG9498_OG0001246_OG0	1	1681318173.69513	LEF
CG9503_OG0008357	7	0.454267614031408	LEF
CG9512_OG0008361	0	0	LEF
CG9514_OG0003271	4	0.0708315475999079	LEF
CG9515_OG0003799	5	5.84391116383383	LEF
CG9518_OG0003273	9	-0.420542089908001	LEF
CG9519_OG0003274_OG0	8	-668.116755429754	LEF
CG9521_OG0001750	6	38.4460840846107	LEF
CG9522_OG0008362	2	4.8796811075347	LEF
CG9522_OG0008362	3	0.721932807122363	LEF
CG9522_OG0008362	6	0.426189818026127	LEF
CG9536_OG0009589	0	0	LEF
CG9541_OG0009305	6	6.47319885240133	LEF
CG9547_OG0009594	1	1942641226.16746	LEF
CG9550_OG0009595	2	28.3697301547952	LEF
CG9555_OG0000214_OG1	6	20.5413699043137	LEF
CG9568_OG0009299	0	0	LEF
CG9578_OG0003231	4	7.99577836004528	LEF
CG9581_OG0003232	4	1137138156.86539	LEF
CG9586_OG0009294	0	0	LEF
CG9588_OG0002202_OG0	0	0	LEF
CG9590_OG0005233	6	14.6865957906263	LEF
CG9593_OG0005230	4	12.5701627873634	LEF
CG9596_OG0009600	5	85641587.9628971	LEF
CG9609_OG0003297	4	20.1940985570102	LEF
CG9626_OG0004808	0	0	LEF
CG9628_OG0010866	9	387.59362284037	LEF
CG9630_OG0004803	0	0	LEF
CG9631_OG0002228	0	0	LEF
CG9636_OG0004800	6	33.7988450994875	LEF
CG9641_OG0001856	7	-18.8417961107544	LEF
CG9643_OG0008922	4	12.6924424860058	LEF
CG9646_OG0002709	7	-5.5652819057992	LEF
CG9649_OG0000837	0	0	LEF
CG9650_OG0007979	0	0	LEF
CG9657_OG0007970	6	-17103349.3502219	LEF
CG9657_OG0007970	2	-141926352.565013	LEF
CG9662_OG0008894	0	0	LEF
CG9663_OG0008897	5	7.20319040376008	LEF
CG9664_OG0008898	4	14.4498189815115	LEF
CG9667_OG0004796	9	4.37212745500127	LEF
CG9672_OG0008307	6	17.4122701940901	LEF
CG9673_OG0008309	3	-1.29409703735258	LEF
CG9673_OG0008309	9	0.859064583415676	LEF
CG9674_OG0010710	0	0	LEF
CG9684_OG0000737_OG0	0	0	LEF
CG9686_OG0007550	4	219875538.846042	LEF
CG9689_OG0007549	5	231679484.393132	LEF
CG9691_OG0007548	1	100789.202380411	LEF
CG9698_OG0005755	0	0	LEF
CG9701_OG0000997	0	0	LEF
CG9702_OG0005759	1	7.35448762089989	LEF
CG9705_OG0011894	6	112.210133291369	LEF
CG9705_OG0011894	1	453.824376531769	LEF
CG9706_OG0010711	0	0	LEF
CG9717_OG0005761	6	520391825.311859	LEF
CG9727_OG0004299	6	26.121147668672	LEF
CG9733_OG0001517_OG0	5	-4.07482921382235	LEF
CG9733_OG0001517_OG0	6	5.35342795153034	LEF
CG9733_OG0001517_OG0	4	10.3107616571178	LEF
CG9737_OG0002641_OG0	2	88.6855856321197	LEF
CG9743_OG0005739	0	0	LEF
CG9747_OG0005737	6	86.9583153926502	LEF
CG9752_OG0006923	9	-5.62741981216163	LEF
CG9752_OG0006923	1	10.7591401385621	LEF
CG9752_OG0006923	8	-0.830943920950798	LEF
CG9759_OG0002196_OG0	0	0	LEF
CG9760_OG0010825	1	58.2562596025471	LEF
CG9773_OG0000850	0	0	LEF
CG9775_OG0004146	0	0	LEF
CG9776_OG0001680_OG0	5	1132691876.44693	LEF
CG9782_OG0008551	1	39.3399213794666	LEF
CG9784_OG0008549	6	77.8106608895805	LEF
CG9795_OG0007329	1	946164616.828355	LEF
CG9795_OG0007329	5	-97651294.5028746	LEF
CG9799_OG0004921	6	5.81705637903514	LEF
CG9799_OG0004921	4	3.3822982785471	LEF
CG9801_OG0004829	9	-2.32201002035987	LEF
CG9804_OG0003107	0	0	LEF
CG9806_OG0008052	6	0.131253743982031	LEF
CG9812_OG0001557	0	0	LEF
CG9813_OG0002378	6	70.6056271396449	LEF
CG9815_OG0001111	7	2.34574009890007	LEF
CG9822_OG0006918	4	3.21599240617314	LEF
CG9826_OG0006979	1	0.336691255986462	LEF
CG9837_OG0004843	0	0	LEF
CG9839_OG0004840	0	0	LEF
CG9849_OG0005987	0	0	LEF
CG9853_OG0007333	0	0	LEF
CG9855_OG0007332	0	0	LEF
CG9864_OG0007079	4	229214418.734339	LEF
CG9875_OG0011572	0	0	LEF
CG9876_OG0005980	6	0.0798855588730574	LEF
CG9886_OG0003438	0	0	LEF
CG9890_OG0005983	0	0	LEF
CG9896_OG0001550	0	0	LEF
CG9897_OG0000757	9	-7.77584263210547	LEF
CG9899_OG0002723	0	0	LEF
CG9902_OG0001003_OG1	0	0	LEF
CG9903_OG0008545	0	0	LEF
CG9911_OG0008181	0	0	LEF
CG9915_OG0008183	7	14.6332324934682	LEF
CG9917_OG0008185	4	1115.15081791964	LEF
CG9919_OG0008187	0	0	LEF
CG9920_OG0004531	4	12.3374768481349	LEF
CG9921_OG0008188	0	0	LEF
CG9922_OG0002222_OG0	0	0	LEF
CG9925_OG0000836_OG0	0	0	LEF
CG9926_OG0001379_OG0	0	0	LEF
CG9932_OG0009768	3	294.865852648507	LEF
CG9932_OG0009768	6	254.446905065298	LEF
A16_OG0009767	0	0	LEF
CG9941_OG0008259	0	0	LEF
CG9945_OG0001616	3	140453491.451891	LEF
CG9945_OG0001616	6	170120841.396646	LEF
CG9948_OG0010278	6	27.1248596443781	LEF
CG9951_OG0010704	0	0	LEF
CG9953_OG0010283	2	5081622791.62338	LEF
CG9961_OG0008950	8	0.64534870552731	LEF
CG9967_OG0003449	1	155314289.300139	LEF
CG9981_OG0003246	1	0.738144008824301	LEF
CG9986_OG0005400	1	294440736.065463	LEF
CG9992_OG0008191	4	-199600041.500179	LEF
CG9993_OG0006253	2	42379387.726096	LEF
Charon_OG0009030	5	13.2201693739875	LEF
Charon_OG0009030	9	10.6236337732318	LEF
chas_OG0007695	6	411321827.33105	LEF
ChAT_OG0004451	6	2.13439293748771	LEF
ChAT_OG0004451	4	2.69118644164124	LEF
ChAT_OG0004454	0	0	LEF
chb_OG0010319	5	-16.7859923032241	LEF
Chc_OG0008150	0	0	LEF
Chchd2_OG0008594	0	0	LEF
Chchd3_OG0002652	5	3884943320.80372	LEF
Chd1_OG0008921	6	12.2668829822494	LEF
Chd1_OG0008921	1	14.4232759501182	LEF
Chd64_OG0010508	0	0	LEF
CheA75a_OG0003908	0	0	LEF
CheA7a_OG0001179	4	45386249575.6633	LEF
CheA84a_OG0000530	0	0	LEF
CheA87a_OG0001051	0	0	LEF
CheB38b_OG0000072_OG1	0	0	LEF
CheB42a_OG0012300	6	186.53222316889	LEF
CheB42b_OG0000357_OG1	6	1562.48759839569	LEF
CheB53b_OG0000720_OG1	4	0.633935927266453	LEF
CheB53b_OG0000720_OG1	5	0.552665763340672	LEF
cher_OG0002557_OG0	7	-122139850.352368	LEF
cher_OG0002557_OG0	2	-2969582491.27777	LEF
CHES-1-like_OG0007967	0	0	LEF
Chi_OG0003000	0	0	LEF
chic_OG0003345_OG0	0	0	LEF
chico_OG0012135	8	38.0315832279618	LEF
chif_OG0008858	0	0	LEF
chinmo_OG0009048	4	0.79485941066735	LEF
chinmo_OG0009049	0	0	LEF
chk_OG0006796	0	0	LEF
CHKov1_OG0000078_OG1	4	68.6516396755875	LEF
CHKov2_OG0005157	0	0	LEF
ChLD3_OG0008874	4	8.08991142525969	LEF
chm_OG0009330	4	6.64704279432368	LEF
Chmp1_OG0010142	5	110.282358908246	LEF
CHMP2B_OG0010600	0	0	LEF
chn_OG0003006_OG0	2	-72.3588251100512	LEF
chn_OG0003006_OG0	9	13.1211084236449	LEF
CHOp24_OG0007925	0	0	LEF
chp_OG0001521_OG0	2	86.3831120406936	LEF
CG43313_OG0008431	0	0	LEF
CG43313_OG0008432	0	0	LEF
Chrac-14_OG0003466	0	0	LEF
Chrac-16_OG0001757_OG0	0	0	LEF
chrb_OG0010044	0	0	LEF
Chro_OG0009813	6	352.170908903809	LEF
Chs2_OG0009838	9	-3.44750924868272	LEF
CG9220_OG0008523	0	0	LEF
ChT_OG0004447	0	0	LEF
Cht10_OG0000719_OG0	1	3.98562887633781	LEF
Cht11_OG0007809	7	7.04764484322024	LEF
Cht12_OG0002809_OG0	6	0.132973541767664	LEF
Cht12_OG0002809_OG0	3	-0.0492107761630842	LEF
Cht2_OG0011033	2	100.726631653152	LEF
Cht5_OG0002213_OG0	0	0	LEF
Cht6_OG0007536	0	0	LEF
Cht7_OG0010638	2	12.4747563886568	LEF
Cht8_OG0006272	0	0	LEF
Cht9_OG0001125_OG0	5	127789.198851423	LEF
Cht9_OG0001125_OG0	1	1351451.5223713	LEF
Cht9_OG0001125_OG0	3	284273.932656989	LEF
CIA30_OG0005687	0	0	LEF
Ciao1_OG0006171	0	0	LEF
CIAPIN1_OG0008795	0	0	LEF
cib_OG0003204	1	15381589835.4589	LEF
Cib2_OG0006254	9	2.20269648812395	LEF
cic_OG0001029_OG0	0	0	LEF
cid_OG0000775	1	179950313.798668	LEF
cin_OG0003187	0	0	LEF
cindr_OG0002648	0	0	LEF
Cip4_OG0003983	0	0	LEF
Cirl_OG0007135	0	0	LEF
Cisd2_OG0005103	8	59.0522565284946	LEF
CG8108_OG0010974	1	-35.4443091396573	LEF
CG8108_OG0010974	9	43.7150615879977	LEF
ck_OG0008797	0	0	LEF
Cka_OG0009786	0	0	LEF
ckd_OG0011888	0	0	LEF
CkIalpha_OG0008452	6	36.6034745137805	LEF
CkIIalpha-i1_OG0001289	0	0	LEF
CkIIalpha-i3_OG0012729	6	11.1187824832745	LEF
CkIIbeta_OG0008376	5	72525787.2882037	LEF
ckn_OG0006610	0	0	LEF
Cks85A_OG0004824	5	9205016970.6768	LEF
Cks85A_OG0004824	6	-2247747009.7435	LEF
cl_OG0009453	4	37.9653720236125	LEF
Clamp_OG0008716	0	0	LEF
Claspin_OG0010544	7	-0.159663972562415	LEF
Clbn_OG0002507_OG0	6	14.2979507399515	LEF
ClC-a_OG0005587	9	-54.7843992736289	LEF
ClC-b_OG0007203	0	0	LEF
ClC-c_OG0010798	6	32.3045764736573	LEF
Clic_OG0008247	0	0	LEF
CLIP-190_OG0003689	0	0	LEF
Clk_OG0011880	0	0	LEF
Cln3_OG0003904_OG0	6	1468.45300654362	LEF
Cln3_OG0003904_OG0	3	-604.071240826907	LEF
Cln7_OG0010435	0	0	LEF
clos_OG0000195_OG1	0	0	LEF
clos_OG0002887_OG0	7	0.680337750844881	LEF
clos_OG0006355	7	7.17420616822137	LEF
Clp_OG0003369	1	219704302.949522	LEF
ClpP_OG0009383	2	-1686594004.51786	LEF
ClpP_OG0009383	8	93046507.3034935	LEF
CG4538_OG0000433_OG1	6	449392145.198807	LEF
CLS_OG0001451_OG0	2	-760.979917646666	LEF
CLS_OG0001451_OG0	9	-42.5742928799444	LEF
clt_OG0002743	0	0	LEF
clu_OG0006122	4	-15.199724019305	LEF
Cluap1_OG0003340_OG0	0	0	LEF
clumsy_OG0000969_OG0	5	-60.6975318098445	LEF
cm_OG0007822	0	0	LEF
cmb_OG0010571	3	70.4675346457053	LEF
cmet_OG0000199_OG0	0	0	LEF
cmet_OG0000199_OG1	0	0	LEF
Dak1_OG0005659	0	0	LEF
cmpy_OG0010353	6	14.4226063277385	LEF
CG6379_OG0008495	6	17.2828632678906	LEF
cn_OG0001602	8	0.412846530986721	LEF
cn_OG0001602	1	-0.958105900054024	LEF
cN-IIIB_OG0006887	0	0	LEF
Cnb_OG0000176_OG0	1	21.0507580487592	LEF
Cnb_OG0000176_OG1	1	301856711.26735	LEF
CNBP_OG0005988	7	184.72064982758	LEF
cnc_OG0004666	1	465.633760188828	LEF
cnc_OG0004666	6	84.425043580495	LEF
cnc_OG0004667	0	0	LEF
cnc_OG0004669	0	0	LEF
Cndp2_OG0000776_OG0	0	0	LEF
CngA_OG0006494	3	-8559477.18262036	LEF
CngB_OG0005955	9	2.73663472365715	LEF
CngB_OG0005955	6	1.67538032706327	LEF
Cngl_OG0008331	4	2.43040938495195	LEF
cni_OG0012153	0	0	LEF
cnir_OG0008909	2	10.7282303521051	LEF
cnir_OG0008909	5	7.79213956526664	LEF
cnk_OG0005904	6	10.8492251851003	LEF
CNMa_OG0011049	0	0	LEF
CNMaR_OG0011001	1	0.258859224601247	LEF
CNMaR_OG0011001	8	0.0925250395982538	LEF
cnn_OG0007262	0	0	LEF
cno_OG0004163	6	21.7290090405515	LEF
Cnot4_OG0003647_OG0	0	0	LEF
CNPYb_OG0003854_OG0	9	16.2802738691042	LEF
CNT2_OG0001134	0	0	LEF
Coa7_OG0008708	6	39.4899812849881	LEF
Coa8_OG0007639	0	0	LEF
cocoon_OG0000505_OG1	2	422.372305355132	LEF
cocoon_OG0000505_OG1	8	-118.731388627929	LEF
cocoon_OG0000505_OG1	9	-35.6408437206553	LEF
Cog1_OG0001437_OG0	0	0	LEF
Cog2_OG0002520_OG0	0	0	LEF
Cog3_OG0008824	2	-27.6724620816068	LEF
Cog4_OG0009365	0	0	LEF
Cog6_OG0006378	0	0	LEF
Cog7_OG0005715	1	322473751.390254	LEF
Cog8_OG0003770	4	11.416160240533	LEF
coil_OG0001668	1	16.2748233472743	LEF
coil_OG0001668	6	6.35951268806329	LEF
Col4a1_OG0001817	0	0	LEF
cold_OG0008768	0	0	LEF
colt_OG0011771	0	0	LEF
comm_OG0009987	0	0	LEF
comm2_OG0009986	5	-6.88031473252822	LEF
comm3_OG0009981	0	0	LEF
comm3_OG0009983	5	0.147041756372456	LEF
comt_OG0000835_OG0	0	0	LEF
comt_OG0011735	0	0	LEF
Con_OG0010607	0	0	LEF
cona_OG0001063_OG0	9	-0.656730347466966	LEF
Cont_OG0001162_OG0	0	0	LEF
conv_OG0006519	3	6.31975419876618	LEF
Coop_OG0006740	0	0	LEF
Coprox_OG0009619	0	0	LEF
Coq2_OG0004812	0	0	LEF
Coq3_OG0001259_OG0	1	411.579402516019	LEF
Coq4_OG0010927	5	9.406796928979	LEF
Coq5_OG0003312	0	0	LEF
Coq6_OG0003685	4	252.80804145083	LEF
Coq7_OG0007741	0	0	LEF
Coq8_OG0000930_OG0	1	-4523.95940506726	LEF
Coq9_OG0002875	4	-141.73121139209	LEF
cora_OG0002935	6	251.972555755992	LEF
CoRest_OG0007440	0	0	LEF
Corin_OG0006729	0	0	LEF
corn_OG0010417	6	198537268.78478	LEF
coro_OG0006787	9	-114.129067694563	LEF
corolla_OG0001699	1	191448461.706843	LEF
corolla_OG0001699	3	3598437.39966497	LEF
Corp_OG0008530	4	7.11783463842326	LEF
cort_OG0009614	6	1.14430608562379	LEF
Cortactin_OG0001362	0	0	LEF
corto_OG0004161	0	0	LEF
cos_OG0006759	0	0	LEF
Cow_OG0000291_OG1	3	291048139.02895	LEF
Cow_OG0000291_OG1	1	739233411.78944	LEF
Cow_OG0004679	4	-13.3031627870728	LEF
CG5037_OG0009385	6	-1999741508.98293	LEF
CG9065_OG0003269	0	0	LEF
COX4_OG0009117	0	0	LEF
COX5A_OG0005585	5	2958860549.92175	LEF
COX5B_OG0009598	0	0	LEF
COX5BL_OG0009599	0	0	LEF
COX6B_OG0008274	0	0	LEF
CG31644_OG0012530	0	0	LEF
COX7A_OG0004815	0	0	LEF
COX7C_OG0000586_OG1	5	4628.70307512829	LEF
COX7C_OG0000586_OG1	2	4233.21075076395	LEF
COX7C_OG0000586_OG1	9	-2823.76857257812	LEF
COX8_OG0012370	0	0	LEF
Cp1_OG0001146_OG0	0	0	LEF
Cp110_OG0003339	0	0	LEF
Cp15_OG0011201	5	23.7103574649824	LEF
Cp16_OG0011203	2	134.828752000542	LEF
Cp18_OG0011200	2	222.67750280619	LEF
Cp19_OG0011202	2	54.7175241272669	LEF
Cp190_OG0004610	0	0	LEF
Cp36_OG0008629	4	8.38172319229413	LEF
Cp38_OG0008630	4	7.02946929995428	LEF
Cp7Fa_OG0008626	1	30798413.5500106	LEF
Cp7Fb_OG0008627	4	76258268.0597632	LEF
cpa_OG0006269	9	-39.3589203385762	LEF
cpb_OG0009050	0	0	LEF
Cpes_OG0006950	1	1403751768.35827	LEF
cpo_OG0005428	4	1516870725.58537	LEF
Cpr_OG0003090	0	0	LEF
Cpr100A_OG0005772	3	132.499532936573	LEF
Cpr11A_OG0008468	1	3.56866429206607	LEF
Cpr11B_OG0008464	3	-12075950.2160201	LEF
Cpr11B_OG0008464	4	9827668.82684213	LEF
Cpr23B_OG0008936	2	2.84057143498341	LEF
Cpr30F_OG0003510	9	-0.826145374406028	LEF
Cpr31A_OG0008847	0	0	LEF
Cpr35B_OG0009164	1	3856425.25367218	LEF
Cpr47Ea_OG0002795_OG0	9	-79.0446780679942	LEF
Cpr47Eb_OG0002796_OG0	9	-2.09755658696142	LEF
Cpr47Ec_OG0001572_OG0	6	1.6523413548722	LEF
Cpr47Ee_OG0002797_OG0	1	145.58530978818	LEF
Cpr47Eg_OG0006221	6	15.7683488412208	LEF
Cpr49Ab_OG0006195	9	-5.36860197059702	LEF
Cpr49Ac_OG0006197	0	0	LEF
Cpr49Ae_OG0006199	9	-280.763540120031	LEF
Cpr49Af_OG0006200	9	-1.61837128451237	LEF
Cpr49Ag_OG0006201	2	161205693.314491	LEF
Cpr49Ag_OG0006201	5	4246377.16227778	LEF
Cpr49Ah_OG0006203	5	1.9680129741561	LEF
Cpr50Ca_OG0007290	0	0	LEF
Cpr50Cb_OG0007293	7	924530.492893138	LEF
Cpr51A_OG0006139	0	0	LEF
Cpr56F_OG0000301_OG1	2	1.84914892238071	LEF
Cpr57A_OG0007102	0	0	LEF
Cpr60D_OG0006037	0	0	LEF
Cpr62Ba_OG0011046	0	0	LEF
Cpr62Bb_OG0011047	0	0	LEF
Cpr62Bc_OG0011048	2	5428132229.04765	LEF
Cpr64Aa_OG0010525	4	6.87816163480467	LEF
Cpr64Ac_OG0010527	4	5.82095164808357	LEF
Cpr64Ad_OG0012701	4	3.25750339564184	LEF
Cpr65Au_OG0010237	6	480.686169023781	LEF
Cpr65Ea_OG0000993_OG0	0	0	LEF
Cpr65Eb_OG0010409	7	-0.0503344625696373	LEF
Cpr65Ec_OG0010410	4	0.370498605363764	LEF
Cpr66D_OG0004098	6	2.37509746868233	LEF
Cpr66D_OG0004098	4	7.38766760803426	LEF
Cpr67B_OG0011262	0	0	LEF
Cpr67Fa2_OG0000242_OG0	1	-0.980998021364482	LEF
Cpr67Fa2_OG0000242_OG0.2	0	0	LEF
Cpr67Fb_OG0010086	1	4.96758863978958	LEF
Cpr67Fb_OG0010086	9	-3.48395029155165	LEF
Cpr72Ea_OG0010749	2	8877035.94718688	LEF
Cpr72Eb_OG0010748	4	1.48257581392098	LEF
Cpr72Ec_OG0010747	3	50364848.0585796	LEF
Cpr72Ec_OG0010747	2	143814780.283194	LEF
Cpr73D_OG0010697	0	0	LEF
Cpr76Ba_OG0000200_OG0	1	2.07476833830227	LEF
Cpr76Bc_OG0009904	0	0	LEF
Cpr76Bd_OG0009903	0	0	LEF
Cpr78Cc_OG0010304	0	0	LEF
Cpr78E_OG0009865	6	1.88772253130078	LEF
Cpr92A_OG0004501	4	1.10128547106942	LEF
Cpr92F_OG0004938	0	0	LEF
Cpr97Ea_OG0005627	2	22.9438539901555	LEF
Cpr97Eb_OG0005626	0	0	LEF
Cpsf100_OG0005604	5	7.59561406171006	LEF
Cpsf160_OG0006137	0	0	LEF
Cpsf5_OG0011264	0	0	LEF
Cpsf6_OG0011167	0	0	LEF
Cpsf73_OG0002457	0	0	LEF
CPT2_OG0001534	6	28.5225611635392	LEF
cpx_OG0013111	0	0	LEF
cpx_OG0012085	0	0	LEF
CR12628_OG0001689_OG0	7	-92.9669470584222	LEF
CR12628_OG0001689_OG0	4	157.90244284791	LEF
CR14117_OG0012183	4	24.1330085577341	LEF
CR15280_OG0000061_OG0	9	-2.77217982277545	LEF
CR15280_OG0000061_OG0	2	24.6753543006857	LEF
CR17024_OG0000500_OG1	0	0	LEF
CR18217_OG0004015_OG0	6	41.3765676839138	LEF
CR30029_OG0006220_OG0	1	258.867472503979	LEF
CR33221_OG0000866_OG0	0	0	LEF
CR45779_OG0000240_OG2	0	0	LEF
CR46447_OG0011683_OG0	5	4.2634992705224	LEF
CR46447_OG0011683_OG0	2	6.65259626446029	LEF
Crag_OG0007409	0	0	LEF
Cralbp_OG0010208	4	190.125802236538	LEF
Cralbp_OG0010208	6	292.537809783248	LEF
crb_OG0005290	9	-24.0294274801144	LEF
CrebA_OG0003879_OG0	6	6.43018931436131	LEF
CrebB_OG0008652	0	0	LEF
CREG_OG0005486	0	0	LEF
CRIF_OG0009871	0	0	LEF
crim_OG0010024	0	0	LEF
crm_OG0008102	0	0	LEF
CRMP_OG0002095	7	93595520.2173223	LEF
CRMP_OG0002095	4	-176901888.494196	LEF
crn_OG0007772	0	0	LEF
croc_OG0010287	0	0	LEF
crok_OG0001951	7	9.72029062477458	LEF
crol_OG0009700	6	26.8109370378691	LEF
CROT_OG0001473_OG0	0	0	LEF
crp_OG0009134	0	0	LEF
crq_OG0008757	0	0	LEF
Crtc_OG0010104	0	0	LEF
cry_OG0002163_OG0	0	0	LEF
Crys_OG0009706	2	35.0796268196017	LEF
Crz_OG0004550	4	1.67194193627715	LEF
CrzR_OG0002038	0	0	LEF
Cse1_OG0008884	1	154611997.32431	LEF
Cse1_OG0008884	8	-29578042.6325643	LEF
Cse1_OG0008884	2	-188627312.540942	LEF
CG12913_OG0001587_OG0	0	0	LEF
Csk_OG0005079	0	0	LEF
CSN1b_OG0009912	5	-29.747518156758	LEF
CSN1b_OG0009912	9	16.9964698484633	LEF
CSN3_OG0010335	0	0	LEF
CSN4_OG0007194	0	0	LEF
CSN5_OG0004984	0	0	LEF
CSN6_OG0004723	8	-24.3762874303158	LEF
CSN7_OG0007149	0	0	LEF
CSN8_OG0003483	5	112336567.882637	LEF
CSN8_OG0003483	2	-609966287.77896	LEF
Csp_OG0009831	6	69335042.4902275	LEF
CstF50_OG0002661	7	1.22681654246312	LEF
CstF64_OG0005033	9	-11.4197571423491	LEF
csul_OG0006492	0	0	LEF
csw_OG0007796	0	0	LEF
csw_OG0007797	5	-6.50071647631963	LEF
csw_OG0007797	6	10.0847920234264	LEF
csw_OG0013276	5	242.298298037943	LEF
ct_OG0007968	7	1.61078799852075	LEF
cta_OG0012579_OG0	7	3.84669045395045	LEF
CtBP_OG0005011	0	0	LEF
CTCF_OG0010438	0	0	LEF
Ctf4_OG0002990_OG0	1	14.9457148452595	LEF
CtIP_OG0010364	9	-8.94385195518558	LEF
Ctl1_OG0010537	2	96.2923058413508	LEF
Ctl2_OG0000745_OG0	5	-261071556.127346	LEF
Ctl2_OG0000745_OG0	2	-1235393711.09874	LEF
CTPsyn_OG0004038	5	54.4917206208235	LEF
CTPsyn_OG0004038	9	-51.9562382868104	LEF
Ctr1A_OG0007731	9	-68.1677347027913	LEF
Ctr1B_OG0004813	1	1053214193.32317	LEF
Ctr9_OG0011312	2	-59.9141899344835	LEF
ctrip_OG0001343_OG0	0	0	LEF
CtsB1_OG0008250	5	-169.277677623562	LEF
CG12163_OG0004169	0	0	LEF
CG12163_OG0004170	0	0	LEF
cu_OG0000580	0	0	LEF
Cubn_OG0000597_OG0	6	5.27525389310897	LEF
cue_OG0011295	4	-801453047.007939	LEF
cuff_OG0006572	6	1.58726512395259	LEF
Cul1_OG0002859	0	0	LEF
Cul2_OG0009574	5	-39.9037440313225	LEF
Cul3_OG0008806	0	0	LEF
Cul4_OG0007181	0	0	LEF
Cul5_OG0005085	9	4.68263148693196	LEF
Cul5_OG0005085	5	-2.79664552559774	LEF
Cul6_OG0003914	7	1747729.90999438	LEF
Culd_OG0011177	0	0	LEF
cup_OG0009616	0	0	LEF
cutlet_OG0008789	9	1.24643221248027	LEF
cutlet_OG0008789	2	-7.21707642304727	LEF
cv_OG0007362	0	0	LEF
cv-2_OG0006916	0	0	LEF
cv-c_OG0001493_OG0	6	15.3427710124686	LEF
cv-c_OG0001494_OG0	6	23.2625572114116	LEF
cv-c_OG0002579_OG0	4	0.844632605305712	LEF
cv-d_OG0002512	0	0	LEF
Cwc25_OG0008949	0	0	LEF
cwo_OG0004899	2	-18.8154812010303	LEF
cyc_OG0010397	9	12.5376230474652	LEF
CycA_OG0002033_OG0	0	0	LEF
CycA_OG0004024	0	0	LEF
CycB_OG0000594_OG0	4	7.52525606931441	LEF
CycB3_OG0000842_OG0	2	-114414462.099303	LEF
CycC_OG0004585	9	9.96229448450661	LEF
CycC_OG0004585	6	12.9381668353281	LEF
CycC_OG0004585	1	86.9435790675104	LEF
CycD_OG0011712	0	0	LEF
CycE_OG0009154	3	0.788984342065371	LEF
CycG_OG0005811	0	0	LEF
CycH_OG0009848	0	0	LEF
CycJ_OG0001309	8	0.18372582099525	LEF
CycK_OG0002677	9	36.9254690849504	LEF
CycK_OG0002677	1	126.163876483392	LEF
CycT_OG0010098	0	0	LEF
CycY_OG0009701	0	0	LEF
Sra-1_OG0005261	0	0	LEF
CYLD_OG0012345_OG0	2	-86.9464283483023	LEF
Cyp12a4_OG0000646_OG0	5	1043.08753632062	LEF
Cyp12a5_OG0011449	0	0	LEF
Cyp12b2_OG0006660	0	0	LEF
Cyp12d1-p_OG0000761_OG0	0	0	LEF
Cyp12e1_OG0000853_OG0	1	266.192184586329	LEF
Cyp18a1_OG0008674	0	0	LEF
Cyp28a5_OG0000196_OG0	0	0	LEF
Cyp28c1_OG0008372	2	24800481.8050718	LEF
Cyp28d2_OG0000166_OG2	4	57.3104543022607	LEF
Cyp301a1_OG0007200	7	4.12809441958298	LEF
Cyp304a1_OG0005018	6	262142704.905556	LEF
Cyp305a1_OG0010398	1	11134.1193621521	LEF
Cyp308a1_OG0008676	6	38.5817179586856	LEF
Cyp309a1_OG0003432	0	0	LEF
Cyp309a2_OG0001820	1	465196674.018393	LEF
Cyp310a1_OG0009510	6	0.282292850862793	LEF
Cyp311a1_OG0008479	4	116.773200297871	LEF
Cyp312a1_OG0001995	1	20.3621722230279	LEF
Cyp313a3_OG0000089_OG0	2	99988965934.7877	LEF
Cyp313a3_OG0000089_OG0	1	-217008797675.721	LEF
Cyp313a3_OG0000089_OG0	8	26230075585.3388	LEF
Cyp313a3_OG0000089_OG1	2	1.84287720680416	LEF
Cyp313a3_OG0000089_OG1	6	0.698429352837403	LEF
Cyp313a3_OG0000089_OG2	0	0	LEF
Cyp313a4_OG0002152	1	57363536.6452199	LEF
Cyp313a4_OG0002152	6	27260906.2673546	LEF
Cyp313b1_OG0002323	5	1.52496348326584	LEF
Cyp317a1_OG0006603	6	18.6637980247163	LEF
Cyp318a1_OG0008478	4	0.738682351442089	LEF
cyp33_OG0005884	0	0	LEF
CG8336_OG0011004	8	13.9191842391578	LEF
Cyp49a1_OG0002828	0	0	LEF
Cyp4aa1_OG0006675	4	1.51764546261537	LEF
Cyp4ad1_OG0007148	2	-1.31311331757384	LEF
Cyp4ad1_OG0007148	6	-0.264795114132855	LEF
Cyp4ae1_OG0007787	0	0	LEF
Cyp4c3_OG0005775	0	0	LEF
Cyp4d1_OG0007791	9	-5.74499429190982	LEF
Cyp4d14_OG0007788	0	0	LEF
Cyp4d20_OG0000312_OG0	0	0	LEF
Cyp4d20_OG0000312_OG1	4	198.570847646167	LEF
Cyp4d8_OG0010451	6	37.0393526763853	LEF
Cyp4e2_OG0000107_OG2	6	36.8927895956717	LEF
Cyp4g1_OG0007839	0	0	LEF
Cyp4g15_OG0007887	6	20.5975990277251	LEF
Cyp4s3_OG0003267	3	161935195.538023	LEF
Cyp4s3_OG0003267	1	626842696.699653	LEF
Cyp6a13_OG0007141	4	33.3871554580757	LEF
Cyp6a13_OG0007141	6	54.748448464	LEF
Cyp6a14_OG0000149_OG1	0	0	LEF
Cyp6a16_OG0012876	0	0	LEF
Cyp6a17_OG0000158_OG1	4	523.182110916921	LEF
Cyp6a19_OG0000106_OG1	6	1679.46208368577	LEF
Cyp6a2_OG0000902_OG0	4	1608.78053176344	LEF
Cyp6a22_OG0006602	8	21.0021967978172	LEF
Cyp6a22_OG0006602	2	-38.8047344317021	LEF
Cyp6a8_OG0000181_OG1	1	3953.60482755215	LEF
Cyp6d2_OG0007002	0	0	LEF
Cyp6d4_OG0000204_OG1	4	533.086807669958	LEF
Cyp6g1_OG0001117	0	0	LEF
Cyp6g2_OG0001565	6	11.5936607651295	LEF
Cyp6g2_OG0001565	4	3.02657967813153	LEF
Cyp6t3_OG0006177	3	4.40168724421716	LEF
Cyp6u1_OG0006781	0	0	LEF
Cyp6v1_OG0007511	4	27.2072042238096	LEF
Cyp9b2_OG0000302_OG1	0	0	LEF
Cyp9c1_OG0006034	8	12.0168596138636	LEF
Cyp9f2_OG0001020_OG0	0	0	LEF
Cyp9h1_OG0003022	6	40.89268406211	LEF
cype_OG0008832	3	-225.006998575825	LEF
Cypl_OG0011364	0	0	LEF
cyr_OG0008291	0	0	LEF
Cys_OG0000136_OG1	1	77497918595.2449	LEF
CysRS_OG0006515	0	0	LEF
CysRS-m_OG0002922	0	0	LEF
cyst_OG0009090	6	10.4380250683313	LEF
cysu_OG0005489	9	-1.04336120604767	LEF
Cyt-b5_OG0006731	0	0	LEF
Cyt-b5-r_OG0008880	0	0	LEF
Cyt-c-d_OG0011767	2	78.3574460024471	LEF
Cyt-c-p_OG0008869	0	0	LEF
Cyt-c1_OG0010590	5	3205.27882833275	LEF
Cyt-c1L_OG0012004	0	0	LEF
d_OG0001830_OG0	7	0.959224592710022	LEF
D_OG0010881	0	0	LEF
d-cup_OG0011487	0	0	LEF
D12_OG0003467	6	2.94630594577112	LEF
D19A_OG0003942	6	9.83771378596469	LEF
D19B_OG0003941	1	39.0012483919734	LEF
D2hgdh_OG0007795	4	689.838754418226	LEF
d4_OG0008715_OG0	0	0	LEF
da_OG0001888_OG0	2	-2789487471.9177	LEF
DAAM_OG0007764	6	11.9803375652162	LEF
CG12338_OG0002844	3	25218818.5123445	LEF
CG11236_OG0003758	7	6.49170477265481	LEF
Dab_OG0010717	5	-117340997.765252	LEF
dac_OG0008863	0	0	LEF
Dad_OG0002373	6	153.342297618549	LEF
Dad1_OG0003474	0	0	LEF
daed_OG0001827	0	0	LEF
dah_OG0008338	1	44183738.4347759	LEF
dally_OG0011212	0	0	LEF
dally_OG0011213	6	74377825.4012052	LEF
danr_OG0005176	8	5.6900233583425	LEF
dany_OG0005940	2	-0.270675225913448	LEF
dany_OG0005940	7	-0.0919101128206906	LEF
dao_OG0008803	0	0	LEF
dap_OG0006345	0	0	LEF
Dap160_OG0001258_OG1	5	-157943527.472829	LEF
dar1_OG0010471	4	-3795874.37095889	LEF
dare_OG0002800_OG0	5	-17.4893250924155	LEF
Dark_OG0005925	0	0	LEF
DAT_OG0006466	0	0	LEF
dati_OG0000437_OG0	0	0	LEF
Datp_OG0003512	0	0	LEF
daw_OG0008940	0	0	LEF
Daxx_OG0001937	0	0	LEF
CG5599_OG0003268_OG0	6	8.78728635934297	LEF
dbe_OG0003378	5	-8.46396196147676	LEF
dbo_OG0009990	0	0	LEF
Dbp21E2_OG0003364	0	0	LEF
Dbp45A_OG0006402	0	0	LEF
Dbp73D_OG0010714	6	10.8464482768874	LEF
dbr_OG0003346_OG0	1	-5972076752.23079	LEF
Dbx_OG0011059	8	0.0277264718986591	LEF
DCAF12_OG0000650	0	0	LEF
Dci_OG0004126	0	0	LEF
CG34351_OG0008985	0	0	LEF
dco_OG0001440_OG1	6	3.66714722874123	LEF
dco_OG0001440_OG1	1	5.7523779964018	LEF
dco_OG0005780	0	0	LEF
Dcp-1_OG0005994	0	0	LEF
DCP1_OG0006943	0	0	LEF
DCP2_OG0009989	6	16.6644225697928	LEF
Dcr-1_OG0004702	0	0	LEF
Dcr-2_OG0005877	0	0	LEF
DCTN1-p150_OG0010902	0	0	LEF
DCTN2-p50_OG0007122	0	0	LEF
DCTN3-p24_OG0005984	6	61.4537974254775	LEF
DCTN4-p62_OG0002952	0	0	LEF
DCTN5-p25_OG0003403_OG0	5	-35.2568256484416	LEF
DCTN6-p27_OG0009557	5	-44791496.6023299	LEF
DCTN6-p27_OG0009557	1	-220536026.146291	LEF
DCX-EMAP_OG0010854	3	4.67249316879081	LEF
DCX-EMAP_OG0010854	6	2.03660149180089	LEF
Dd_OG0007488	0	0	LEF
ddbt_OG0011394	2	10.9442970816814	LEF
Ddc_OG0002977_OG0	5	1.1631374069854	LEF
Ddc_OG0009553	2	7701313263.39841	LEF
Ddx1_OG0009833	1	125.881439085531	LEF
Deaf1_OG0010396	4	-19.4502349722174	LEF
Debcl_OG0002986_OG0	2	-418879186.765334	LEF
dec-1_OG0000781	4	3131099.34781702	LEF
dec-1_OG0000781	6	2081137.08412026	LEF
Decay_OG0004989	4	4373822.16282474	LEF
Decay_OG0004989	5	1149626.79702425	LEF
Def_OG0000670	9	-316.8151416107	LEF
Def_OG0000670	1	2132.18802167178	LEF
DEF8_OG0002036	0	0	LEF
defl_OG0010989	0	0	LEF
Dek_OG0006431	1	34.7024595869003	LEF
Dek_OG0006431	6	19.8086393837007	LEF
del_OG0000960_OG0	3	10.4956545143538	LEF
deltaCOP_OG0007646	0	0	LEF
Den1_OG0006192	8	40.5616280477505	LEF
DENR_OG0008576	0	0	LEF
Der-1_OG0009069	6	115492254.969845	LEF
Der-1_OG0009069	4	153418293.936241	LEF
Der-2_OG0004987	0	0	LEF
Dera_OG0006205	0	0	LEF
Desat1_OG0004430	0	0	LEF
Desi_OG0004908	0	0	LEF
Det_OG0011515	6	28.590765207246	LEF
Df31_OG0000622_OG0	9	-54.9661932414493	LEF
Dfd_OG0004312	6	0.580545596376571	LEF
Dg_OG0006505	6	42215840.3894348	LEF
Dgat2_OG0002871	9	-17.5930383104768	LEF
Dgat2_OG0002871	4	10.4611040750842	LEF
Dgk_OG0001129	0	0	LEF
Dgkepsilon_OG0007222	1	163.68481946792	LEF
dgo_OG0002850	9	13.8626274239631	LEF
Dgp-1_OG0006497	0	0	LEF
dgt1_OG0005705	0	0	LEF
dgt2_OG0009709	4	12.7448509035352	LEF
dgt3_OG0006224	0	0	LEF
dgt4_OG0001720	5	43.9554443491463	LEF
dgt4_OG0001720	1	79.6634900885309	LEF
dgt5_OG0006211	1	20.3730899342483	LEF
dgt6_OG0001065_OG0	8	2.24862234354292	LEF
Dh31_OG0003719	0	0	LEF
Dh31-R_OG0007255	6	0.776108334666809	LEF
Dh44_OG0004552	4	1.10599845689526	LEF
Dh44-R1_OG0006131	0	0	LEF
Dh44-R2_OG0006213	5	40380038.7429688	LEF
Dh44-R2_OG0006213	2	180816171.02538	LEF
Dhc1_OG0001383	9	6.69474729262949	LEF
Dhc1_OG0001383	5	2.94884975898873	LEF
Dhc16F_OG0007871	0	0	LEF
Dhc36C_OG0009482	6	1.69460988349528	LEF
Dhc36C_OG0009483	1	-315455596.849935	LEF
Dhc36C_OG0009483	6	82181448.5513811	LEF
Dhc62B_OG0011035	0	0	LEF
Dhc64C_OG0001308	6	24.4930690525529	LEF
Dhc98D_OG0001481_OG0	1	0.770677601399262	LEF
Dhc98D_OG0001481_OG0	7	0.0864706315558018	LEF
dhd_OG0007990	3	-13.3375166499346	LEF
CG10778_OG0003206	0	0	LEF
Dhfr_OG0004985	0	0	LEF
Dhit_OG0006082	0	0	LEF
Dhod_OG0002326	2	-96.7941639475416	LEF
Dhod_OG0002326	7	21.524491768146	LEF
DhpD_OG0007321	0	0	LEF
Dhpr_OG0011239	0	0	LEF
CG10672_OG0010599	0	0	LEF
Dhx15_OG0006758	0	0	LEF
dia_OG0009436	0	0	LEF
Diap1_OG0003882	0	0	LEF
Diap2_OG0006804	0	0	LEF
dib_OG0010501	0	0	LEF
Dic1_OG0004917	0	0	LEF
Dic4_OG0012182	1	2.15261413321063	LEF
Dic61B_OG0011378	6	1.06079135119952	LEF
didum_OG0006738	1	191.914961461287	LEF
Dif_OG0009468_OG0	0	0	LEF
Dif_OG0009469	0	0	LEF
dikar_OG0010268	7	6.07500901380207	LEF
dila_OG0006338	5	4.91146898093231	LEF
Dim1_OG0009004	7	-5.42095190063497	LEF
dimm_OG0009571	2	9782623.76255523	LEF
dimm_OG0009571	5	2317628.5510824	LEF
dind_OG0005028	0	0	LEF
DIP-alpha_OG0008136	6	1.22301916435748	LEF
DIP-alpha_OG0012113	6	1442534.10689505	LEF
DIP-alpha_OG0012113	1	4743163.75931699	LEF
Dip-B_OG0002216_OG0	6	80647706.2664573	LEF
DIP-beta_OG0011397	2	3.1071818142153	LEF
DIP-beta_OG0011746	6	123330.764954978	LEF
Dip-C_OG0004424	0	0	LEF
DIP-delta_OG0010586	6	16.7168154934407	LEF
DIP-epsilon_OG0011826	0	0	LEF
DIP-eta_OG0001930	0	0	LEF
DIP-iota_OG0000968_OG0	0	0	LEF
DIP-gamma_OG0002540_OG0	0	0	LEF
DIP-iota_OG0009605	2	2.7789562020452	LEF
DIP-kappa_OG0003597	0	0	LEF
DIP-zeta_OG0009297	4	48745.2243638805	LEF
DIP1_OG0000027_OG5	0	0	LEF
DIP2_OG0000566_OG1	0	0	LEF
Dis3_OG0001469_OG0	0	0	LEF
Dis3l2_OG0011390	9	9.89693518453875	LEF
Dis3l2_OG0011390	3	15.7953645506501	LEF
disco_OG0008175	1	229.651182072097	LEF
disco-r_OG0008174	0	0	LEF
disp_OG0004251	0	0	LEF
DJ-1alpha_OG0007306	9	11338439.8699507	LEF
DJ-1alpha_OG0007306	1	-127476853.616161	LEF
DJ-1alpha_OG0007306	6	-16112846.9336773	LEF
dj-1beta_OG0005770	0	0	LEF
Dl_OG0004488	5	-1.26952675605691	LEF
dl_OG0009471	8	41.948014914528	LEF
dl_OG0009472	0	0	LEF
dlg1_OG0007897	1	984006876.488332	LEF
dlg1_OG0007896	1	751.039940032407	LEF
Dlg5_OG0000483_OG0	2	-380.420371289205	LEF
Dlic_OG0008008	0	0	LEF
Dlip1_OG0007676	5	-2.05243504781506	LEF
Dlip1_OG0007676	4	6.17575159022851	LEF
Dlip2_OG0002082_OG0	0	0	LEF
Dlip3_OG0006102	9	2.45305514719375	LEF
Dlish_OG0002757_OG0	0	0	LEF
Dll_OG0006057	6	138388235.353831	LEF
dlp_OG0010864	2	15.6814608077885	LEF
DMAP1_OG0006281	0	0	LEF
dmGlut_OG0009714	0	0	LEF
dmpd_OG0006298	0	0	LEF
dmrt93B_OG0004408	2	0.758793691028588	LEF
dmrt99B_OG0001450_OG0	2	0.734359206993146	LEF
dmt_OG0001387_OG0	0	0	LEF
Dmtn_OG0004297	0	0	LEF
Dnah3_OG0010611	6	0.649077035735599	LEF
Dnai2_OG0010026	5	4.74497368953947	LEF
DnaJ-1_OG0002005	0	0	LEF
DnaJ-60_OG0006883	0	0	LEF
DnaJ-H_OG0001280	9	99.9718575616648	LEF
Dnali1_OG0005578	6	2.07723704080877	LEF
DNAlig1_OG0003010	1	8.41621744991465	LEF
DNAlig1_OG0003010	5	8.20394774775988	LEF
DNAlig3_OG0002141_OG0	1	-1300712046.46619	LEF
DNAlig3_OG0002141_OG0	5	-86757740.5466564	LEF
DNAlig4_OG0003253	1	106195047.680556	LEF
DNaseII_OG0005429	4	42.9086540594455	LEF
dnc_OG0008125	0	0	LEF
dnc_OG0008126	9	-13.9945206358958	LEF
dnc_OG0008127	7	72.5342912485776	LEF
dnc_OG0011708	0	0	LEF
dnc_OG0008124	1	429957747.27603	LEF
dnd_OG0004781	0	0	LEF
dnk_OG0004468	3	10.9705734967809	LEF
dnr1_OG0000431_OG0	0	0	LEF
dnr1_OG0007014	6	61.6985119684255	LEF
dnt_OG0009562	0	0	LEF
Dnz1_OG0009646	0	0	LEF
Doa_OG0005380	4	35.8069387710141	LEF
Doa_OG0005379	2	-1237848381.83356	LEF
dob_OG0008351	2	-7.65279527098467	LEF
Doc1_OG0011231	0	0	LEF
Doc2_OG0011230	9	-0.758912960270496	LEF
Doc3_OG0011229	4	-2023226.5229503	LEF
dock_OG0003371	6	9.97702846707109	LEF
dod_OG0007484	8	17.0958625158481	LEF
Dok_OG0007973	5	5.93387456582689	LEF
Dok_OG0007973	9	-5.97862472654939	LEF
dom_OG0011641	0	0	LEF
dome_OG0003117	8	140143761.020335	LEF
dop_OG0009974	0	0	LEF
Dop1R1_OG0004539	6	0.0712759318682986	LEF
Dop1R2_OG0005116	4	0.934218191296391	LEF
Dop1R2_OG0005116	6	0.87709844791424	LEF
Dop2R_OG0008491	3	2.18426882284367	LEF
DopEcR_OG0011148	0	0	LEF
dor_OG0007658	0	0	LEF
DOR_OG0011143	1	26731076732.7795	LEF
DOR_OG0011143	7	2791228602.31403	LEF
CG34401_OG0011745	5	-1.35643513452932	LEF
dos_OG0011097	0	0	LEF
Dp_OG0003078	0	0	LEF
Dp1_OG0006696	0	0	LEF
dpa_OG0001628	0	0	LEF
Dpck_OG0002116	6	19.8037646523376	LEF
DPCoAC_OG0004924	4	671080186.495443	LEF
Dph1_OG0010027	2	-33.2399813405639	LEF
Dph1_OG0010027	5	27.8377247339229	LEF
CG7265_OG0004587	1	45.1208139776645	LEF
CG14701_OG0005452	0	0	LEF
CG2911_OG0002097	0	0	LEF
Dph5_OG0004722	4	239544478.49971	LEF
Dpit47_OG0002983_OG0	2	-5164748742.328	LEF
CG10166_OG0009092	0	0	LEF
CG42456_OG0011889	0	0	LEF
CG33977_OG0012616	1	697345797.983151	LEF
CG33977_OG0012616	7	140532268.119071	LEF
dpn_OG0007163	5	1.48935188245882	LEF
dpp_OG0003437	2	24.3959818498418	LEF
DppIII_OG0002320_OG0	8	23.7038202057519	LEF
dpr1_OG0006245	0	0	LEF
dpr1_OG0012055	0	0	LEF
dpr10_OG0010959	6	0.933207366869421	LEF
dpr10_OG0010961	6	17576379.8629297	LEF
dpr12_OG0005835	9	1.09289402868644	LEF
dpr13_OG0006090	0	0	LEF
dpr14_OG0007949	0	0	LEF
dpr15_OG0004952	9	-0.167788157069726	LEF
dpr16_OG0004162	0	0	LEF
dpr17_OG0004953	0	0	LEF
dpr17_OG0012000	6	9237788.82881961	LEF
dpr17_OG0012000	1	133287876.4066	LEF
dpr18_OG0012334	4	5.42608440382915	LEF
dpr19_OG0011799_OG0	6	18.1402732347828	LEF
dpr2_OG0001948	6	5934524.29212231	LEF
dpr20_OG0011340	9	3.5181357964925	LEF
dpr3_OG0011779	9	0.482665397700593	LEF
dpr4_OG0005433	9	1.14898936168866	LEF
dpr5_OG0002548_OG0	0	0	LEF
dpr6_OG0000407	3	0.18132166297248	LEF
dpr6_OG0000407	5	0.101062063827824	LEF
dpr6_OG0002042_OG0	1	12.3036063714179	LEF
dpr6_OG0004063_OG0	3	0.547254898841721	LEF
dpr6_OG0004063_OG0	1	2.14410062728036	LEF
dpr8_OG0001188_OG0	6	915289.16433461	LEF
dpr9_OG0002257	0	0	LEF
DptA_OG0000898	0	0	LEF
DptB_OG0006652	0	0	LEF
Dpy-30L1_OG0011796	0	0	LEF
Dpy-30L2_OG0002019	1	46.9120611562265	LEF
dpy_OG0008990	7	9.18164305441675	LEF
Dr_OG0002490	0	0	LEF
Drak_OG0007885	4	20.8507089042714	LEF
Drak_OG0007885	6	40.9272931963932	LEF
Drat_OG0006732	8	71.0129801592506	LEF
drd_OG0008345	8	1.53787152390921	LEF
dre4_OG0011055	9	11.6610364659716	LEF
Dredd_OG0007353	9	27.4742492683131	LEF
Dredd_OG0007353	3	-12.731900955717	LEF
Dref_OG0003520	6	51102310.6791123	LEF
Drep1_OG0006590	1	16.18031131114	LEF
Drep2_OG0006377	5	0.599714440561192	LEF
Drep3_OG0006592	4	0.325822345896232	LEF
Drep4_OG0009224	0	0	LEF
Drgx_OG0000614_OG0	9	0.827495476358631	LEF
Drice_OG0005696	0	0	LEF
Drip_OG0006550	5	17.5327756499103	LEF
drk_OG0007267	6	8.2424435467784	LEF
drl_OG0009559	9	0.72926287622851	LEF
Drl-2_OG0006543	0	0	LEF
Droj2_OG0004920	0	0	LEF
Dronc_OG0002043	8	4.66333240785674	LEF
Dronc_OG0002043	1	31.3854904961855	LEF
drongo_OG0003372	7	-71.1546296021574	LEF
drosha_OG0001669_OG0	2	-335168434.763606	LEF
Drp1_OG0008956	0	0	LEF
drpr_OG0011028	6	18.5836013659268	LEF
Drs_OG0000098_OG0	9	-4446.99183599185	LEF
Drs_OG0000098_OG2	0	0	LEF
ds_OG0000787	9	1.87699736383927	LEF
ds_OG0000787	2	6.03965720651671	LEF
ds_OG0011753	0	0	LEF
dsb_OG0011058	6	97472337.2908267	LEF
Dscam2_OG0010418	0	0	LEF
Dscam3_OG0005490	0	0	LEF
Dscam4_OG0011160	0	0	LEF
dsd_OG0005355	0	0	LEF
dsf_OG0001925	0	0	LEF
dsf_OG0002411_OG0	3	4.2568053924244	LEF
dsh_OG0007899	0	0	LEF
Dsor1_OG0007574	3	23.3769113866621	LEF
Dsp1_OG0003244	9	-75.6591150615221	LEF
dsx_OG0000245_OG0	0	0	LEF
dsx-c73A_OG0000713_OG0	5	-0.00183423798516917	LEF
Dtd_OG0005439	0	0	LEF
Dtg_OG0004437	0	0	LEF
dtn_OG0003321	0	0	LEF
CG10050_OG0004338	0	0	LEF
Duba_OG0010035	0	0	LEF
DUBAI_OG0006208	0	0	LEF
Duox_OG0001857	0	0	LEF
dup_OG0006827	0	0	LEF
dUTPase_OG0003767	1	118.215573531464	LEF
dUTPase_OG0003767	6	21.3684224369954	LEF
dve_OG0001649	0	0	LEF
dwg_OG0008099	0	0	LEF
dx_OG0007725	6	6.64515005464338	LEF
dy_OG0008378	3	0.0856289373801631	LEF
dy_OG0008378	5	0.0371844075444198	LEF
Dyb_OG0006209	0	0	LEF
dyl_OG0010543	6	0.215050982761124	LEF
Dyrk2_OG0003592_OG0	2	234622751.928356	LEF
CG6175_OG0010051	0	0	LEF
Dys_OG0004497	6	65344025.6529249	LEF
Dys_OG0004497	1	252175933.330867	LEF
Dys_OG0004498	0	0	LEF
Dys_OG0004499	5	3.40331170074232	LEF
Dys_OG0004500	0	0	LEF
Dys_OG0011987	0	0	LEF
Dysb_OG0009919	0	0	LEF
dysc_OG0004053	0	0	LEF
dysf_OG0005655	2	6.26933407883717	LEF
dyw_OG0007360	6	10575.4379257941	LEF
CG13617_OG0001468_OG0	0	0	LEF
e_OG0002133	0	0	LEF
E(bx)_OG0004133	0	0	LEF
E(Pc)_OG0006552	7	7.28091072202837	LEF
E(Pc)_OG0006552	4	-14.0678503344593	LEF
E(Pc)_OG0006553	6	9.8658376071004	LEF
e(r)_OG0007751	0	0	LEF
E(spl)m2-BFM_OG0005669	0	0	LEF
E(spl)m3-HLH_OG0005668	9	-4.6079921049848	LEF
E(spl)m4-BFM_OG0005667	9	-1.57043458596159	LEF
E(spl)m5-HLH_OG0005666	7	0.121936645117882	LEF
E(spl)m7-HLH_OG0005664	0	0	LEF
E(spl)malpha-BFM_OG0005671	0	0	LEF
E(spl)mbeta-HLH_OG0005672	1	-170.309665142739	LEF
E(spl)mdelta-HLH_OG0005674	9	-0.759708457942218	LEF
E(spl)mgamma-HLH_OG0005673	0	0	LEF
E(var)3-9_OG0001050_OG0	1	344986343.251399	LEF
e(y)2_OG0001714	0	0	LEF
e(y)2b_OG0002118	5	-78330878.6440596	LEF
e(y)3_OG0007425	0	0	LEF
E(z)_OG0010947	0	0	LEF
E23_OG0003541	0	0	LEF
E2f1_OG0002288_OG0	9	29.3505903833509	LEF
E2f2_OG0003678_OG0	0	0	LEF
E5_OG0002217_OG0	0	0	LEF
ea_OG0005263	6	115.389147514996	LEF
ea_OG0005263	9	-59.0588026552169	LEF
Eaat1_OG0009290	4	-48.465471967523	LEF
Eaat1_OG0009290	6	45.5405256365906	LEF
Eaat1_OG0009290	5	-63.1344025278135	LEF
Eaat2_OG0003360	9	99.9569761157347	LEF
Eaf_OG0000502_OG1	0	0	LEF
Eaf6_OG0003932	0	0	LEF
eag_OG0001748_OG0	7	1.10454530302964	LEF
ear_OG0001073	0	0	LEF
eas_OG0008179	0	0	LEF
east_OG0007625	0	0	LEF
eater_OG0011520_OG0	2	758295577.160368	LEF
Eato_OG0009194	6	22.8074796788992	LEF
ebd1_OG0011353	6	58.3578500815693	LEF
ebd2_OG0010296	0	0	LEF
ebi_OG0000880	0	0	LEF
ebo_OG0001711	0	0	LEF
EbpIII_OG0006863	4	22581.3182984423	LEF
ec_OG0008143	2	2.57578319640923	LEF
ec_OG0008143	7	0.271546338606869	LEF
ec_OG0008145	0	0	LEF
eca_OG0002230	4	-105.59638352392	LEF
eca_OG0011983	3	67.0705423915691	LEF
ecd_OG0011076	0	0	LEF
CG9577_OG0008083	5	-52.2117181311989	LEF
Echs1_OG0007300	8	71.7200147641929	LEF
eco_OG0010433	0	0	LEF
EcR_OG0007317	0	0	LEF
EcR_OG0007318	3	-270272472.125841	LEF
ECSIT_OG0004252	0	0	LEF
ect_OG0010957	7	-0.527724752577784	LEF
ect_OG0010957	1	-1.60060304156207	LEF
Edc3_OG0010095	0	0	LEF
Edem1_OG0007633	8	18.092989060145	LEF
Edem2_OG0009241	1	-7.97913752582645	LEF
Edem2_OG0009241	5	-13.1646629921885	LEF
Edem2_OG0009241	9	5.88480786599272	LEF
Edg78E_OG0003946	6	9.42618647720006	LEF
Edg91_OG0002354	4	153.903729646284	LEF
Edg91_OG0002354	8	10.7700946333176	LEF
edin_OG0010091	0	0	LEF
edl_OG0007234	4	52.5446501023477	LEF
EDTP_OG0005899	0	0	LEF
eEF1beta_OG0006433	1	1483.76794808086	LEF
eEF1delta_OG0003531	9	79.3153097517969	LEF
eEF1gamma_OG0005102	8	-492.050489821834	LEF
eEF1alpha1_OG0000229_OG0	4	-1790.28943202779	LEF
eEF1alpha1_OG0000229_OG1	0	0	LEF
eEF1alpha2_OG0012986	4	-3358.83412570439	LEF
eEF2_OG0009576	9	-1719.76269702351	LEF
eEF5_OG0006869	1	-1869.42966656402	LEF
eEF5_OG0006869	9	-324.862966706352	LEF
eEFSec_OG0006914	0	0	LEF
Efa6_OG0004718	0	0	LEF
Efhc1.1_OG0011730	4	1.17706991354687	LEF
Efhc1.2_OG0007076	0	0	LEF
Efr_OG0001203	0	0	LEF
eg_OG0003829_OG0	1	1.38083880770802	LEF
eg_OG0003829_OG0	7	0.166990305465026	LEF
Egfr_OG0006906	6	9.57143758721742	LEF
Egfr_OG0006906	3	4.71732378799101	LEF
Egfr_OG0012492	2	1.28630317377225	LEF
Egfr_OG0012492	7	2.5971600723255	LEF
Egfr_OG0012492	5	1.72237458511275	LEF
egg_OG0006047	0	0	LEF
egh_OG0007608	6	372.228892594461	LEF
egl_OG0006962	0	0	LEF
Eglp2_OG0002732	4	23746380.5224573	LEF
Eglp3_OG0002731	3	1.87412746342597	LEF
Eglp4_OG0002730	8	1045366178.8146	LEF
Egm_OG0006557	0	0	LEF
egr_OG0006293	0	0	LEF
Eh_OG0012265	5	5900339.64000882	LEF
Eh_OG0012265	1	-48380849.4586274	LEF
Eh_OG0012265	2	13333277.3720282	LEF
Ehbp1_OG0006455	0	0	LEF
eIF1_OG0010658	0	0	LEF
eIF1A_OG0002476_OG0	8	743.713023394349	LEF
eIF2alpha_OG0008544	0	0	LEF
eIF2Balpha_OG0005718	4	10.6125555471474	LEF
eIF2Balpha_OG0005718	6	4.89619854745923	LEF
eIF2Bbeta_OG0008091	0	0	LEF
eIF2Bdelta_OG0002742	0	0	LEF
eIF2Bepsilon_OG0007631	0	0	LEF
eIF2beta_OG0009944	0	0	LEF
eIF2Bgamma_OG0006821	1	-924755484.690509	LEF
eIF2Bgamma_OG0006821	9	115745320.669787	LEF
eIF2D_OG0005096	0	0	LEF
eIF3a_OG0007338	0	0	LEF
eIF3b_OG0005886	9	-156.051562454357	LEF
eIF3b_OG0005886	2	243.437710341098	LEF
eIF3c_OG0006066	0	0	LEF
eIF3d2_OG0000205_OG0	0	0	LEF
eIF3e_OG0004013_OG0	0	0	LEF
eIF3f1_OG0004151	8	2965621390.48882	LEF
eIF3f2_OG0007315	0	0	LEF
eIF3g1_OG0001694_OG0	6	-190.409329354168	LEF
eIF3h_OG0001810	0	0	LEF
eIF3i_OG0008958	2	482.948769667109	LEF
eIF3i_OG0008958	9	-136.958037151532	LEF
eIF3j_OG0006320	0	0	LEF
eIF3k_OG0005959	0	0	LEF
eIF3l_OG0010823	0	0	LEF
eIF3m_OG0002921_OG0	0	0	LEF
eIF4A_OG0001210_OG0	1	-303.297294106894	LEF
eIF4A_OG0001210_OG0	9	-218.035550250512	LEF
eIF4B_OG0013097_OG0	3	24.6128675283775	LEF
eIF4E5_OG0010679	0	0	LEF
eIF4E6_OG0005377	6	826014582.368412	LEF
eIF4E6_OG0005377	2	5014207667.93339	LEF
eIF4E7_OG0000307_OG1	5	-1187.0732663318	LEF
eIF4EHP_OG0005321	1	181356825.965763	LEF
eIF4G1_OG0012813	7	-68.9702893796493	LEF
eIF4G2_OG0005530	8	3.31103020584805	LEF
eIF4G2_OG0005530	3	4.39260893447489	LEF
eIF4H1_OG0003306_OG0	1	-769441828.825673	LEF
eIF4H2_OG0005767	0	0	LEF
eIF5_OG0008165	6	117.647950396634	LEF
eIF5B_OG0010675	5	-2.78718642494219	LEF
Eip55E_OG0001144	9	-76.8970255247869	LEF
Eip63E_OG0010468	1	1.55522169635817	LEF
Eip63E_OG0010468	6	0.660928227994068	LEF
Eip63F-1_OG0010484	0	0	LEF
Eip74EF_OG0003896_OG0	5	1.77651876870438	LEF
Eip74EF_OG0010099	0	0	LEF
Eip75B_OG0010122	5	164.312238556753	LEF
Eip75B_OG0010123	0	0	LEF
Eip75B_OG0010124	0	0	LEF
Eip75B_OG0011852	5	3.23204264067116	LEF
Eip78C_OG0000377_OG0	0	0	LEF
Eip78C_OG0000377_OG1	0	0	LEF
Eip78C_OG0010311	0	0	LEF
Eip93F_OG0004779	5	24.5584545709823	LEF
Elal_OG0002273_OG0	6	20.0249512523992	LEF
elav_OG0003184	9	-21.794047090749	LEF
elB_OG0009166	7	58123943.9926217	LEF
elB_OG0009166	4	-109589616.615255	LEF
Elba2_OG0003429	1	80.0468594885302	LEF
elg1_OG0010789	7	-3.3842921625668	LEF
elgi_OG0009995	0	0	LEF
elm_OG0004227	6	296005590.163061	LEF
EloA_OG0001402	0	0	LEF
EloB_OG0004929	0	0	LEF
EloC_OG0007043	0	0	LEF
ELOVL_OG0002300_OG0	0	0	LEF
Elp1_OG0005080	8	-53942119.2316288	LEF
Elp2_OG0006314	6	10.2551592605694	LEF
Elp3_OG0008999	0	0	LEF
Elys_OG0007421	9	-3.93499008096778	LEF
ema_OG0004979	3	-14.2821094322816	LEF
emb_OG0003470	0	0	LEF
emc_OG0011348	0	0	LEF
EMC1_OG0004371	0	0	LEF
EMC10_OG0011832	6	438.818238230799	LEF
EMC3_OG0009350	6	23.724497153493	LEF
EMC4_OG0009814	4	79.433759506508	LEF
EMC5_OG0001916	7	30.8281136459716	LEF
EMC6_OG0005194	0	0	LEF
EMC7_OG0006500	0	0	LEF
EMC8-9_OG0006973	0	0	LEF
CG7638_OG0003893	9	-13.1801423046999	LEF
CG7638_OG0003893	1	49.3470361325259	LEF
emp_OG0005856	5	-414890839.705939	LEF
emp_OG0005856	2	-3350896564.36682	LEF
EMRE_OG0006106	0	0	LEF
ems_OG0002218_OG0	9	89684696.2756168	LEF
ems_OG0002218_OG0	6	253300507.991795	LEF
ems_OG0002218_OG0	2	886496781.392862	LEF
en_OG0006555	6	-0.507195643206595	LEF
en_OG0006555	9	1.04204005062719	LEF
ena_OG0006639	0	0	LEF
enc_OG0010477	0	0	LEF
EndoA_OG0004464	6	54.2261157306818	LEF
EndoB_OG0002907	0	0	LEF
EndoG_OG0006601	2	52.4811998334455	LEF
EndoGI_OG0009137	0	0	LEF
endos_OG0010892	0	0	LEF
EndoU_OG0002511_OG0	0	0	LEF
Eno_OG0001861	5	1121.20341076502	LEF
enok_OG0006876	0	0	LEF
ens_OG0010509	6	43.7148776744432	LEF
Ent1_OG0001793	0	0	LEF
Ent2_OG0009601	2	-1818272190.36959	LEF
Ent2_OG0009601	6	355827299.931649	LEF
Ent3_OG0009925	6	22.971368084143	LEF
Eo_OG0008358	2	3.37229243610562	LEF
Eo_OG0008358	7	1.31062421219909	LEF
Eogt_OG0003443	0	0	LEF
Epac_OG0000591_OG0	7	4.45407660186719	LEF
Epac_OG0006790	6	0.142925334725984	LEF
Epac_OG0006790	1	-0.438634546262624	LEF
Epg5_OG0002155	6	19.2831021895607	LEF
Epg5_OG0002155	4	13.894058285565	LEF
Eph_OG0013488	0	0	LEF
CG13604_OG0005330	9	2.18826280999876	LEF
Eps-15_OG0001559	6	8.0771097135731	LEF
epsilonCOP_OG0009592	0	0	LEF
epsilonTry_OG0006227	6	1.3642111996795	LEF
epsilonTry_OG0006227	4	0.827191009722529	LEF
Ercc1_OG0006170	4	-68309362.4007106	LEF
Ercc1_OG0006170	5	86108980.1102235	LEF
Ercc1_OG0006170	1	859272385.887691	LEF
eRF1_OG0010383	6	29.1767762819155	LEF
eRF1_OG0010383	9	-64.9020634562219	LEF
eRF3_OG0003783	0	0	LEF
ergic53_OG0011187	0	0	LEF
Erk7_OG0007572	5	2045002.82563518	LEF
erm_OG0009067	6	0.0649172492529701	LEF
erm_OG0009067	7	0.103468447256798	LEF
erm_OG0009068	9	2.96628783034395	LEF
Ero1L_OG0010516	0	0	LEF
ERp60_OG0006573	1	435.050268516108	LEF
ERp60_OG0006573	6	171.159785180444	LEF
ERR_OG0011151	0	0	LEF
Es2_OG0008623	0	0	LEF
esc_OG0009703	0	0	LEF
escl_OG0009710	0	0	LEF
esg_OG0008812	4	-135252859.620007	LEF
esn_OG0006768	5	-0.0994354476629179	LEF
esn_OG0006768	8	0.256482401634106	LEF
esn_OG0006768	2	2.20013962031245	LEF
Esp_OG0004645	0	0	LEF
Est-6_OG0000153_OG1	9	-1.22920004386194	LEF
Esyt2_OG0004616	1	619742829.697968	LEF
et_OG0000911	7	11.3179746212691	LEF
etaTry_OG0006226	0	0	LEF
Etf-QO_OG0002882	1	9105968341.69745	LEF
ETH_OG0006054	4	1.66460688748449	LEF
Etl1_OG0003503	6	5.08421011900563	LEF
Ets21C_OG0008762	2	12.4377391243558	LEF
Ets65A_OG0010235	0	0	LEF
Ets96B_OG0002270_OG0	0	0	LEF
Ets97D_OG0002613_OG0	0	0	LEF
Ets98B_OG0005341	0	0	LEF
euc_OG0004467	6	9.83622198169523	LEF
eve_OG0006318	7	0.0776461543264063	LEF
Evi5_OG0007891	6	3.67064667931284	LEF
ewg_OG0007848	2	18.8438261825756	LEF
ewg_OG0007848	9	14.6949051180822	LEF
ex_OG0008756	6	13.0956601004069	LEF
exd_OG0008166	6	52.2328302717466	LEF
Exd2_OG0005436	3	22.8775336098288	LEF
exex_OG0001310	0	0	LEF
Exn_OG0004009_OG0	0	0	LEF
Exn_OG0011891	6	3.87515822630396	LEF
Exo70_OG0004091_OG0	2	-53.4415685461962	LEF
Exo84_OG0005661	9	18.9373304655089	LEF
exp_OG0006578	0	0	LEF
exu_OG0006239	4	0.984156646049322	LEF
ey_OG0012032	4	0.376833547501657	LEF
eya_OG0009596	0	0	LEF
eyg_OG0010837	9	1.88339540824976	LEF
eyg_OG0010837	6	-0.958397199726802	LEF
eys_OG0001222	0	0	LEF
f_OG0000365_OG1	0	0	LEF
f-cup_OG0001377_OG0	0	0	LEF
fa2h_OG0006748	0	0	LEF
Faa_OG0010503	0	0	LEF
fab1_OG0006079	0	0	LEF
fabp_OG0005432	6	49.2877753353908	LEF
Fad2_OG0012376	0	0	LEF
Fadd_OG0004773	4	-36639491.1155543	LEF
Fadd_OG0004773	6	53185392.1320906	LEF
faf_OG0002669	6	22.1680796524117	LEF
Faf2_OG0009522	0	0	LEF
Fak_OG0007040	6	25.7540133419631	LEF
fal_OG0003837_OG0	0	0	LEF
FAM21_OG0001141_OG0	6	6.63364580283854	LEF
CG6405_OG0009743	5	5.63349572535947	LEF
fan_OG0001306	2	144171628.848745	LEF
Fancd2_OG0002393_OG0	1	8.46019858987522	LEF
Fancd2_OG0002393_OG0	5	2.80826241094213	LEF
FANCI_OG0007114	0	0	LEF
Fancl_OG0002242	9	-3.26848447512066	LEF
Fancl_OG0002242	5	1.36415825689042	LEF
Fancm_OG0001019_OG0	4	3.46716429206945	LEF
fand_OG0007285	0	0	LEF
FarO_OG0007781	8	2.25983630867145	LEF
FarO_OG0007781	2	-4.34297913630981	LEF
Fas1_OG0004992	3	38.4366064562135	LEF
Fas2_OG0011931	0	0	LEF
Fas3_OG0009502	8	10.5415912447512	LEF
Fas3_OG0009503	1	-226923039.307942	LEF
Fas3_OG0009503	8	45391124.8152666	LEF
FASN1_OG0008905	0	0	LEF
FASN2_OG0008906	6	0.907630101271475	LEF
FASN2_OG0008906	3	1.86280990573281	LEF
FASN3_OG0013460	0	0	LEF
fat-spondin_OG0005920	1	160.014696822271	LEF
Fatp1_OG0009361	0	0	LEF
Fatp2_OG0005985	0	0	LEF
Fatp3_OG0006895	0	0	LEF
fax_OG0010744	0	0	LEF
fbl_OG0010374	0	0	LEF
Fbl6_OG0001574_OG0	0	0	LEF
fbp_OG0009109	2	2192417158.9542	LEF
Fbp1_OG0004052	2	4.03079672548123	LEF
Fbp1_OG0004052	6	1.02455274043163	LEF
Fbp2_OG0009288	0	0	LEF
Fbw5_OG0002691	5	19.2005635704167	LEF
Fbxl4_OG0008229	6	19.8575128703043	LEF
Fbxl7_OG0005218	0	0	LEF
FBXO11_OG0002238	0	0	LEF
CG6758_OG0006461	0	0	LEF
Fcp1_OG0001114_OG1	0	0	LEF
Fcp3C_OG0008122	8	1.75554527809761	LEF
Fcp3C_OG0008122	2	-3.07270732699254	LEF
fd102C_OG0012031	0	0	LEF
fd19B_OG0001760	9	-0.476476900369877	LEF
fd3F_OG0000604_OG0	0	0	LEF
fd59A_OG0006976	4	0.440057756522855	LEF
fd96Ca_OG0005182	2	70277642.4740275	LEF
fd96Cb_OG0005181	2	69410492.6602698	LEF
Fdh_OG0005471	1	7856304931.43711	LEF
fdl_OG0001566_OG0	6	41.9963229760336	LEF
fdl_OG0001566_OG0	9	-26.5484242527979	LEF
Fdx1_OG0011253	1	55.5048355833602	LEF
Fdx2_OG0010542	0	0	LEF
FeCH_OG0005820	4	840861943.593476	LEF
Fem-1_OG0006286	0	0	LEF
Fen1_OG0006430	8	-28702190.5963142	LEF
Fen1_OG0006430	1	212915515.230264	LEF
fend_OG0007679	6	1.44333450211461	LEF
feo_OG0001181	1	3.68193008954709	LEF
FER_OG0002349_OG0	2	-2242545388.84787	LEF
FER_OG0002349_OG0	9	-574017042.368229	LEF
Fer1_OG0004323	0	0	LEF
Fer1HCH_OG0005741	4	168.889725435108	LEF
Fer1HCH_OG0005741	8	127.443127533663	LEF
Fer2_OG0005419	4	0.175742948770237	LEF
Fer2LCH_OG0005742	0	0	LEF
Fer3_OG0005597	0	0	LEF
fest_OG0007035	7	0.968323573284636	LEF
fest_OG0007035	2	4.51890064470907	LEF
Fgop2_OG0003752_OG0	2	-152.834936856011	LEF
fh_OG0007678	4	-19.827788222188	LEF
Fhos_OG0011205	0	0	LEF
Fhos_OG0011206	0	0	LEF
Fib_OG0005982	0	0	LEF
Fibp_OG0011873	0	0	LEF
Fic_OG0004138	0	0	LEF
fid_OG0002620	0	0	LEF
fidipidine_OG0006493	0	0	LEF
Fie_OG0010479	6	43.3032222298011	LEF
Fife_OG0002047_OG0	0	0	LEF
Fife_OG0011108	0	0	LEF
fig_OG0005692	0	0	LEF
FIG4_OG0008991	6	14.1883498815818	LEF
Fign_OG0001235	9	-4.36932694018014	LEF
Fili_OG0005943	9	-1.48338826204248	LEF
Fim_OG0008603	0	0	LEF
Fip1_OG0001683_OG0	5	178643530.806854	LEF
fipi_OG0008984	0	0	LEF
FipoQ_OG0002489	0	0	LEF
firl_OG0009723	0	0	LEF
Fis1_OG0013453	9	125.0622823797	LEF
fit_OG0004783	6	774.113271366668	LEF
Fit1_OG0010506	0	0	LEF
Fit2_OG0010690	0	0	LEF
Fitm_OG0010597	6	82.6196992963361	LEF
fiz_OG0011722	1	159.446700506175	LEF
fj_OG0006686	2	33.2893756316075	LEF
Fkbp12_OG0002909	0	0	LEF
Fkbp14_OG0006910	0	0	LEF
Fkbp39_OG0000749_OG0	0	0	LEF
Fkbp59_OG0009254	6	19.2221834965407	LEF
Fkbp59_OG0009254	3	-7.5623716332116	LEF
Fkbp59_OG0009254	4	15.4142315367196	LEF
fkh_OG0005402	0	0	LEF
fkh_OG0005403	1	9.76428548045078	LEF
fl(2)d_OG0007295	0	0	LEF
Flacc_OG0007480	3	16.4116879551944	LEF
CG11073_OG0005930	0	0	LEF
FLASH_OG0001671	0	0	LEF
flfl_OG0002205_OG0	0	0	LEF
fliI_OG0007485	0	0	LEF
CG9766_OG0003098_OG0	4	44515411.7279697	LEF
fln_OG0012186	2	1090676938.73019	LEF
Flo1_OG0006818	0	0	LEF
Flo2_OG0008355	4	-8.53865735395691	LEF
Flo2_OG0008356	0	0	LEF
flr_OG0010579	8	-24.5222504248135	LEF
flz_OG0006629	0	0	LEF
Fmo-1_OG0011633	6	35184809.5564015	LEF
Fmo-1_OG0011633	1	668861619.571348	LEF
Fmo-2_OG0002987_OG0	2	-5990383001.28152	LEF
Fmo-2_OG0002987_OG0	8	517335254.427766	LEF
Fmr1_OG0001392	8	9.71939957112066	LEF
Fmr1_OG0001392	2	-31.2920408278367	LEF
FMRFa_OG0006325	0	0	LEF
FMRFaR_OG0011122	6	8.03621079261958	LEF
FMRFaR_OG0011122	1	42.0328489964188	LEF
fmt_OG0010244	0	0	LEF
fng_OG0010333	0	0	LEF
fng_OG0011868	0	0	LEF
Fnta_OG0008978	0	0	LEF
CG17565_OG0004977	5	1145.14866368168	LEF
foi_OG0011186	0	0	LEF
fok_OG0009125	4	2122968727.34951	LEF
fon_OG0003712	0	0	LEF
form3_OG0010411	0	0	LEF
FoxK_OG0003892	0	0	LEF
foxo_OG0002223_OG0	0	0	LEF
FoxP_OG0004555	0	0	LEF
Fpgs_OG0008457	6	3.35787179697755	LEF
Fpps_OG0000889_OG0	0	0	LEF
fra_OG0007199	9	-0.266774440082983	LEF
fra_OG0007199	2	5.00923809858883	LEF
frac_OG0003971	0	0	LEF
fray_OG0000534_OG0	0	0	LEF
frc_OG0010928	8	-26.3915709192802	LEF
fred_OG0000236_OG1	5	5100420.43118365	LEF
fred_OG0000236_OG1	2	-18320641.4352306	LEF
FRG1_OG0010193	5	18.0580875638238	LEF
frj_OG0009587	0	0	LEF
Frl_OG0011906	1	1056367969.35381	LEF
Frl_OG0011906	7	39649462.6880559	LEF
frm_OG0003989_OG0	0	0	LEF
frma_OG0007377	0	0	LEF
Frq2_OG0000273_OG0	0	0	LEF
Frq2_OG0000273_OG1	9	1.79210697625761	LEF
Frq2_OG0000273_OG1	1	-3.6931457305353	LEF
Frq2_OG0000273_OG1	6	-0.920765341066722	LEF
frtz_OG0003568_OG0	2	708996197.551769	LEF
fru_OG0005040	6	8801058.95394205	LEF
fru_OG0005041	6	44.8793817378199	LEF
fru_OG0005042	4	-357759746.964668	LEF
fru_OG0005042	5	94450918.8677468	LEF
fru_OG0005042	1	332141212.051722	LEF
fry_OG0011000	0	0	LEF
fry_OG0011002	6	26.558524846622	LEF
fry_OG0011003	6	131.674882296059	LEF
Fs_OG0006836	0	0	LEF
fs(1)h_OG0007938	8	-8241696.27426778	LEF
fs(1)h_OG0007938	1	112765324.686181	LEF
fs(1)K10_OG0007774	1	773739675.514475	LEF
fs(1)M3_OG0003281	0	0	LEF
fs(1)N_OG0007765	0	0	LEF
fs(1)Ya_OG0008097	0	0	LEF
fs(1)Yb_OG0008096	1	2.13635656999647	LEF
Fs(2)Ket_OG0003665	0	0	LEF
fs(2)ltoPP43_OG0009112	0	0	LEF
fsd_OG0007247	9	8.49677189684916	LEF
Fsn_OG0007246	0	0	LEF
Fst_OG0004551	5	21634138.9189195	LEF
ft_OG0003390	0	0	LEF
ftz_OG0004313	4	0.400331082158636	LEF
fu_OG0003093	6	11.1012301510631	LEF
Fuca_OG0010042	5	5.75930952995659	LEF
Fuca_OG0010042	9	-4.39765149379288	LEF
FucT6_OG0008386	9	4.44666672203055	LEF
FucT6_OG0008386	6	6.53564424651877	LEF
FucTA_OG0009959	6	10.4857864047635	LEF
FucTB_OG0009287	4	85552345.0952656	LEF
FucTC_OG0008706	4	-11729008.2773772	LEF
FucTD_OG0001331_OG0	5	0.568749784129497	LEF
Fum1_OG0007734	5	358.405068755779	LEF
Fum2_OG0007735	5	22.2732668543782	LEF
Fum2_OG0007735	9	-8.20181126182059	LEF
Fum3_OG0003889	6	25.6354418927572	LEF
Fum4_OG0000368_OG0	3	-11866689.2795559	LEF
Fur1_OG0005150	6	51.3719485509817	LEF
Fur1_OG0005153	6	9.71900674460985	LEF
Fur2_OG0008190	0	0	LEF
fus_OG0006816	0	0	LEF
fus_OG0011629	0	0	LEF
fusl_OG0008830	3	75.6450842152212	LEF
fuss_OG0002748_OG0	5	4407.55883399472	LEF
futsch_OG0003156	8	-9.2304949408037	LEF
fw_OG0008199	0	0	LEF
fwd_OG0004134	6	16.1817562562742	LEF
fwe_OG0009988	0	0	LEF
fws_OG0009477	0	0	LEF
fy_OG0001833	7	2.27197068287794	LEF
fy_OG0001833	9	1.95467795330955	LEF
fz_OG0010874	4	3.70215435498462	LEF
fz2_OG0003849_OG0	6	13.0532954877931	LEF
fz2_OG0003849_OG0	9	22.3970604502055	LEF
fz2_OG0003850_OG0	9	29.3772819152968	LEF
fz3_OG0007382	5	2.25611710989317	LEF
fz4_OG0007980	0	0	LEF
fzo_OG0004668	4	2.31620530081267	LEF
fzr_OG0007911	0	0	LEF
fzr2_OG0006849	0	0	LEF
fzy_OG0009393	0	0	LEF
g_OG0008257	9	5.07031943529895	LEF
G6P_OG0008938	0	0	LEF
G9a_OG0007851	0	0	LEF
GAA1_OG0008419	0	0	LEF
GABA-B-R1_OG0001801_OG0	6	1.82333949399763	LEF
GABA-B-R2_OG0001044_OG0	0	0	LEF
GABA-B-R3_OG0003361	0	0	LEF
Gabat_OG0010171	3	728952073.76821	LEF
GABPI_OG0008913	5	32.1587510383862	LEF
Gad1_OG0010504	0	0	LEF
Gadd45_OG0006763	0	0	LEF
Gagr_OG0010745	6	50.6954334249549	LEF
Gal_OG0000293_OG0	0	0	LEF
Gale_OG0011358	0	0	LEF
galectin_OG0003347	0	0	LEF
galene_OG0011320	0	0	LEF
Galk_OG0004108	8	8.50528227013171	LEF
galla-1_OG0006240	2	-115.245446334192	LEF
galla-1_OG0006240	8	64.048458987433	LEF
galla-2_OG0010931	0	0	LEF
Galphaf_OG0010720	5	0.485243006068008	LEF
Galphai_OG0010285	0	0	LEF
Galphao_OG0002827	6	2.41415054285344	LEF
Galphao_OG0002829	2	-403522920.476984	LEF
Galphao_OG0002829	8	34239662.5611441	LEF
Galphas_OG0013109	0	0	LEF
Galt_OG0009617	1	177.463614768049	LEF
GalT1_OG0002929	0	0	LEF
gammaCOP_OG0005808	6	12.7076193250625	LEF
gammaSnap1_OG0012949	0	0	LEF
gammaSnap2_OG0011457	0	0	LEF
GAPcenA_OG0011176	0	0	LEF
Gapdh2_OG0000209_OG0	1	8691508317.26437	LEF
Gapdh2_OG0000209_OG1	0	0	LEF
GAPsec_OG0011194	5	-5.7568250827063	LEF
Gapvd1_OG0008001	3	517041469.009829	LEF
Gart_OG0009631	1	29.0517707717836	LEF
garz_OG0006191	6	7.79977334915811	LEF
gas_OG0000643_OG0	1	1028879312.15069	LEF
gas_OG0007016	0	0	LEF
Gas41_OG0003751_OG0	0	0	LEF
Gas8_OG0008135	4	47510750.0600062	LEF
Gasp_OG0004259	3	10.3818770802357	LEF
Gasz_OG0007169	0	0	LEF
GatA_OG0004472	0	0	LEF
GATAd_OG0011800_OG0	5	267916360.924005	LEF
GATAe_OG0005210	2	1972000.808535	LEF
GatB_OG0005317	0	0	LEF
GatC_OG0001243	1	66.4375796189761	LEF
gb_OG0002611	0	0	LEF
Gba1a_OG0005514	0	0	LEF
Gba1b_OG0002566	0	0	LEF
gbb_OG0006951	0	0	LEF
Gbeta13F_OG0008154	0	0	LEF
Gbeta5_OG0008300	6	54.3935285479989	LEF
Gbeta76C_OG0009884	2	135.096671953723	LEF
Gbp1_OG0002706	0	0	LEF
Gbp2_OG0002705_OG0	1	282.768419742247	LEF
Gbp3_OG0004689	3	54.2111871877901	LEF
Gbp3_OG0004689	6	32.9416131338421	LEF
Gbs-70E_OG0002039	9	-67.7484068661917	LEF
Gbs-76A_OG0003838_OG0	9	190.151165247905	LEF
GC_OG0011280	8	4.88816809579234	LEF
GC1_OG0002417	0	0	LEF
GC2_OG0001057	6	2.13557933542819	LEF
GCC185_OG0001439_OG0	5	-10.3205500388333	LEF
GCC88_OG0005454	0	0	LEF
gce_OG0008340	0	0	LEF
GckIII_OG0002555_OG0	2	-80.5954229699581	LEF
gcl_OG0000506_OG0	0	0	LEF
Gclc_OG0008288	0	0	LEF
Gclm_OG0004712	0	0	LEF
gcm_OG0009275	0	0	LEF
Gcn2_OG0002656	0	0	LEF
Gcn5_OG0009945	0	0	LEF
CG14814_OG0007645	1	28409908.690208	LEF
CG14814_OG0007645	2	-28523110.8713196	LEF
CG14814_OG0007645	8	15322932.8698403	LEF
GCS1_OG0007998	0	0	LEF
GCS2alpha_OG0008691	1	3776463323.93916	LEF
GCS2beta_OG0003690	0	0	LEF
gd_OG0008201	9	-0.967459934197533	LEF
Gdap1_OG0010598	9	10.4285631468591	LEF
Gdap1_OG0010598	3	-9.5918822550502	LEF
Gdap2_OG0002868	6	333650414.128239	LEF
Gdap2_OG0002869	4	50.2009608396697	LEF
Gdap2_OG0002869	6	47.1085106347729	LEF
Gdh_OG0005337	5	157.44026429392	LEF
Gdi_OG0009283	5	-580440921.24673	LEF
gdl_OG0009972	0	0	LEF
Ge-1_OG0009671	0	0	LEF
GEFmeso_OG0001627_OG0	4	110321330.450149	LEF
gek_OG0006875	6	22.9084221926771	LEF
geko_OG0010129	2	7.45666992136744	LEF
Gel_OG0000399	1	9056349504.31398	LEF
Gel_OG0000399	6	2426877979.02912	LEF
gem_OG0006300	0	0	LEF
Gem2_OG0003852_OG0	9	8.91596154697525	LEF
Gem3_OG0004060	0	0	LEF
Gem4c_OG0000666_OG0	8	-7.38997481092406	LEF
geminin_OG0002984_OG0	4	28.4688141577047	LEF
Gen_OG0010595	4	23343444.7528304	LEF
Gfat2_OG0001678_OG0	4	51.4209028389604	LEF
Gfat2_OG0001678_OG0	9	31.6022715991497	LEF
Gfrl_OG0001433_OG0	0	0	LEF
Gfrl_OG0004923	5	5.12778425180533	LEF
gfzf_OG0004325	0	0	LEF
Gga_OG0007562	6	20.3447011393012	LEF
Ggamma30A_OG0011959	2	1830134043.93124	LEF
Ggt-1_OG0001779	1	3376161750.28995	LEF
ghi_OG0011019	6	66.932023341079	LEF
gig_OG0010181	0	0	LEF
gig_OG0011857	0	0	LEF
GIIIspla2_OG0008303	3	1124237847.18285	LEF
GILT1_OG0002187_OG0	0	0	LEF
GILT2_OG0005512	6	53.8389506382947	LEF
GILT3_OG0005511	0	0	LEF
Gint3_OG0007235	0	0	LEF
Gip_OG0008066	1	4903553928.5132	LEF
Girdin_OG0010650	0	0	LEF
Git_OG0002840	6	19.8006150321581	LEF
Gk1_OG0011386	0	0	LEF
Gk2_OG0011031	6	613875114.212453	LEF
gkt_OG0003544_OG0	0	0	LEF
gl_OG0002462_OG0	2	7.38036566916922	LEF
GLaz_OG0006549	0	0	LEF
GlcAT-I_OG0001177_OG0	0	0	LEF
GlcAT-P_OG0010061	4	287756134.484185	LEF
GlcAT-S_OG0003613	9	20.4704502401451	LEF
GlcAT-S_OG0003613	2	-159.41794145307	LEF
GlcT_OG0005933	0	0	LEF
Gld_OG0004340	0	0	LEF
Gld2_OG0004765	5	0.311984156435488	LEF
Gld2_OG0004765	2	1.2728646212965	LEF
Gle1_OG0001663	4	10.0217610205636	LEF
glec_OG0002309	5	25.8552664716439	LEF
Glg1_OG0001965_OG0	0	0	LEF
Glg1_OG0003832_OG0	4	-57.0391594017211	LEF
Glg1_OG0003832_OG0	6	-79.9768266915171	LEF
Glg1_OG0009878	0	0	LEF
Gli_OG0009151	0	0	LEF
GlnRS_OG0005165	0	0	LEF
glo_OG0005586	0	0	LEF
Glo1_OG0006756	1	2063622111.22445	LEF
Glo1_OG0006756	3	575381219.504654	LEF
glob1_OG0005220	4	185.57253127502	LEF
GLS_OG0007212	0	0	LEF
Glt_OG0009811	1	1131.23218018157	LEF
glu_OG0001232	0	0	LEF
GluClalpha_OG0001368_OG0	0	0	LEF
GluProRS_OG0005335	0	0	LEF
GluRIA_OG0010263	0	0	LEF
GluRIA_OG0011244_OG0	0	0	LEF
GluRIB_OG0011245_OG0	6	0.0873620914434175	LEF
GluRIIA_OG0003732	1	-6.33403260199931	LEF
GluRIIA_OG0003732	9	4.55626705278066	LEF
GluRIIB_OG0009569	5	1.74448380636563	LEF
GluRIIC_OG0003382	0	0	LEF
GluRIIE_OG0000190_OG0	0	0	LEF
GluRIIE_OG0000190_OG1	4	237469004.550091	LEF
GluRS-m_OG0001315	0	0	LEF
Glut1_OG0004125	4	96548684.1651271	LEF
Glut4EF_OG0000731_OG0	5	4.78187274576595	LEF
Glut4EF_OG0004575	0	0	LEF
Glut4EF_OG0004576	0	0	LEF
GlyP_OG0009078	0	0	LEF
GlyS_OG0002260	0	0	LEF
GlyT_OG0006955	1	158386327.017219	LEF
GM130_OG0001542	1	1310505170.55357	LEF
GM130_OG0001542	6	186876800.816381	LEF
Gmap_OG0008322	6	3.32107439611948	LEF
Gmd_OG0003423	0	0	LEF
Gmer_OG0006971	0	0	LEF
GMF_OG0009395	0	0	LEF
GNBP-like3_OG0000680_OG0	9	-319.256060941727	LEF
GNBP-like3_OG0000680_OG0	4	221.935525515577	LEF
GNBP1_OG0010140	7	21.2848146683835	LEF
GNBP2_OG0010139	1	6712816637.77695	LEF
GNBP3_OG0011217	0	0	LEF
Gnf1_OG0004158	0	0	LEF
Gnmt_OG0002151	4	26.9086654803021	LEF
Dhap-at_OG0005146	0	0	LEF
Gnpnat_OG0002623	6	7.24114302322519	LEF
Gnpnat_OG0002623	1	30.7580550816183	LEF
gnu_OG0010856_OG0	0	0	LEF
gny_OG0012152_OG0	2	-940890614.457844	LEF
goe_OG0008542	0	0	LEF
goe_OG0011733	0	0	LEF
gogo_OG0010192	7	12976847.4369418	LEF
gol_OG0005849	0	0	LEF
Golgin104_OG0010753	0	0	LEF
Golgin245_OG0001113_OG0	0	0	LEF
Golgin84_OG0005283	6	13.1459111302727	LEF
gom_OG0006459	0	0	LEF
Gorab_OG0010926	0	0	LEF
Gos28_OG0005032	0	0	LEF
Got1_OG0006513	0	0	LEF
Got2_OG0009071	4	205.246359959728	LEF
Gp150_OG0007034	0	0	LEF
Gp93_OG0005414	0	0	LEF
Gpat4_OG0011635	1	927380043.29736	LEF
Gpdh1_OG0002697	2	241.615670520428	LEF
Gpdh3_OG0001407_OG0	8	2.84222101725664	LEF
GPHR_OG0006937	0	0	LEF
Gpo1_OG0006807	5	778.828480394663	LEF
Gpo1_OG0006807	4	-895.776556966642	LEF
Gpo2_OG0002956	5	4.28944791629406	LEF
Gpo3_OG0001873	4	0.655418136740579	LEF
gpp_OG0004298	7	26147897.6782865	LEF
Gprk1_OG0012940_OG1	5	7.74808639425737	LEF
Gprk2_OG0005803	9	-5.78642117925039	LEF
gprs_OG0006415	0	0	LEF
Gr10a_OG0007894	5	12202794.650799	LEF
Gr10a_OG0007894	4	17056359.8657621	LEF
Gr10b_OG0003194	0	0	LEF
Gr21a_OG0003362	6	0.568119082326315	LEF
Gr21a_OG0003362	3	0.270200961003381	LEF
Gr22a_OG0000950	7	0.146402910716089	LEF
Gr28a_OG0009325	6	0.505486870484974	LEF
Gr28b_OG0003627	6	1.2542271700596	LEF
Gr2a_OG0001697	5	12598488.2060592	LEF
Gr2a_OG0001697	2	19709931.863479	LEF
Gr32a_OG0009115	0	0	LEF
Gr33a_OG0009734	0	0	LEF
Gr36c_OG0000080_OG2	6	0.453128493325392	LEF
Gr43a_OG0006757	0	0	LEF
Gr47b_OG0006232	5	0.145360397305912	LEF
Gr47b_OG0006232	4	0.879235638902745	LEF
Gr58c_OG0002713	0	0	LEF
Gr59e_OG0012283	6	4354348.47763362	LEF
Gr59e_OG0012283	2	12403994.0609266	LEF
Gr59f_OG0011571_OG0	0	0	LEF
Gr5a_OG0007365	0	0	LEF
Gr61a_OG0011341	2	13.821543216469	LEF
Gr63a_OG0003979	5	2295177.65948525	LEF
Gr63a_OG0003979	2	9656522.95790022	LEF
Gr64a_OG0002018	0	0	LEF
Gr64b_OG0010493	3	-18799316.8592519	LEF
Gr64c_OG0010494	3	-6.02090762468424	LEF
Gr64c_OG0010494	9	3.57118667019079	LEF
Gr64d_OG0012195	6	12026335.9205088	LEF
Gr64e_OG0010495	6	19913161.34178	LEF
Gr64f_OG0010496	7	2.42305550256518	LEF
Gr66a_OG0011166	0	0	LEF
Gr77a_OG0010352	0	0	LEF
Gr85a_OG0000412_OG1	6	0.635581341530515	LEF
Gr85a_OG0000412_OG1	9	-1.36076537494981	LEF
Gr89a_OG0004988	0	0	LEF
Gr8a_OG0003137	9	-4.37736452715259	LEF
Gr93a_OG0002311	0	0	LEF
Gr93c_OG0002310	2	4329921.23055507	LEF
Gr98b_OG0001476	2	1.02177503399381	LEF
Gr98d_OG0000320_OG2	1	9403743.49395938	LEF
Gr98d_OG0000320_OG2	7	3972637.32538485	LEF
Gr9a_OG0007532	0	0	LEF
Graf_OG0012122	0	0	LEF
GramD1B_OG0008896	0	0	LEF
Grasp65_OG0010580	1	29.9884198926455	LEF
Grasp65_OG0010580	7	-6.11746677684831	LEF
Grasp65_OG0010580	9	-8.14973444618107	LEF
grass_OG0005616	0	0	LEF
grau_OG0006264	5	-14.0641503271548	LEF
Grd_OG0010112	4	0.347100712000043	LEF
grh_OG0011579	0	0	LEF
Grik_OG0002405_OG0	7	1225.02192393256	LEF
grim_OG0010132	0	0	LEF
Grip_OG0008409	9	3.4979318196016	LEF
Grip128_OG0008324	1	36.4141106051763	LEF
Grip163_OG0010813	6	7.39782886945532	LEF
Grip71_OG0009523	1	9.13656814333052	LEF
Grip71_OG0009523	8	2.04710999326002	LEF
Grip75_OG0003643	0	0	LEF
Grip84_OG0007438	0	0	LEF
Grip91_OG0001190_OG0	6	17.512170206994	LEF
Grip91_OG0011717	6	39.7517627892473	LEF
grk_OG0001227	0	0	LEF
grn_OG0001046_OG0	6	19504436.2657068	LEF
grnd_OG0003700_OG0	0	0	LEF
gro_OG0005662	9	18.3635898459973	LEF
grp_OG0008868	0	0	LEF
grsm_OG0005020	0	0	LEF
Grx1_OG0001973	1	111.368215811095	LEF
Grx1_OG0001973	9	-37.5314721451124	LEF
gry_OG0004001_OG0	0	0	LEF
gry_OG0010654	6	106810621.505613	LEF
gry_OG0010654	1	1268733440.58049	LEF
gry_OG0010655	0	0	LEF
Gs1_OG0001791	0	0	LEF
Gs1l_OG0008995	0	0	LEF
Gs2_OG0007892	6	469.761418685729	LEF
gsb_OG0005850	0	0	LEF
gsb-n_OG0005851	3	0.20761284762003	LEF
gsb-n_OG0005851	6	0.219776316349702	LEF
gskt_OG0005799	5	1.39379773607599	LEF
Gss1_OG0003144_OG0	4	-28.4838938314407	LEF
Gss1_OG0003144_OG0	5	52.846288405785	LEF
GstD1_OG0000728_OG0	4	27385516226.5253	LEF
GstD10_OG0001363_OG0	4	8.42883158604323	LEF
GstD11_OG0004421	0	0	LEF
GstD3_OG0000718	0	0	LEF
GstD8_OG0004419	6	111.416891231005	LEF
GstE1_OG0000159_OG1	4	260.443682562719	LEF
GstE10_OG0006691	4	1.40968324583093	LEF
GstE11_OG0001626	8	38.3287748653746	LEF
GstE11_OG0001626	2	-120.486905821929	LEF
GstE12_OG0006046	0	0	LEF
GstE13_OG0006391	0	0	LEF
GstE14_OG0007251	5	8.47343649754756	LEF
GstE2_OG0006692	3	130.99107174747	LEF
GstE3_OG0000770_OG0	0	0	LEF
GstE4_OG0006694	2	36.7122800226054	LEF
GstE7_OG0000771	1	717.785327112021	LEF
GstE9_OG0001624	0	0	LEF
GstO1_OG0011185	2	-20399802.1046476	LEF
GstO1_OG0011185	5	6336265.61138498	LEF
GstO2_OG0002052	0	0	LEF
GstO3_OG0001327	4	151.86100006483	LEF
GstS1_OG0002708	0	0	LEF
GstT1_OG0006351	0	0	LEF
GstT2_OG0006350	0	0	LEF
GstT3_OG0003126_OG0	5	-356968276.990287	LEF
GstT4_OG0008642	0	0	LEF
GstZ1_OG0000740_OG0	0	0	LEF
GstZ2_OG0004880	0	0	LEF
gt_OG0003142_OG0	2	537219418.119063	LEF
gudu_OG0009333	7	2.32738689279984	LEF
Gug_OG0011180	6	13.1839922304418	LEF
gukh_OG0002158	6	8.71767937581516	LEF
GV1_OG0011045	1	123.941815572133	LEF
gw_OG0002680	8	42.6056393134405	LEF
gwl_OG0004458	1	10.6549706699622	LEF
GXIVsPLA2_OG0009994	0	0	LEF
Gyc32E_OG0003768	1	10.7748252827541	LEF
CG42637_OG0003833_OG0	4	-30.6429046398388	LEF
Gyc88E_OG0002261	9	-7.72747457730278	LEF
Gyc88E_OG0002261	4	6.24745585399447	LEF
Gycalpha99B_OG0005122	0	0	LEF
Gycbeta100B_OG0005784	0	0	LEF
Gycbeta100B_OG0012272	4	15.7860989364916	LEF
Gyf_OG0005824_OG0	6	90.1861227402001	LEF
Gyg_OG0006933	0	0	LEF
gzl_OG0004296	0	0	LEF
Ggamma1_OG0007118	4	-541.555783545551	LEF
Ggamma1_OG0007118	9	597.455620455218	LEF
H_OG0004936	1	311605003.653063	LEF
H_OG0004936	6	91412446.2739187	LEF
h_OG0011197	0	0	LEF
H15_OG0008827	0	0	LEF
H2.0_OG0003343	0	0	LEF
Hacd1_OG0009711	4	298.830812146709	LEF
Hacd2_OG0009206	6	18.5565014403385	LEF
Hacl_OG0007077	6	16.5923441982326	LEF
Had1_OG0001738	0	0	LEF
Had2_OG0006150	7	26.4411888588748	LEF
haf_OG0009046	6	5.00954196812328	LEF
Hakai_OG0009101	0	0	LEF
ham_OG0009525	0	0	LEF
hang_OG0000693	6	6.26494101147278	LEF
CG18003_OG0000891_OG0	1	44.9406832335546	LEF
CG18003_OG0000891_OG0	6	12.5663502571183	LEF
Hasp_OG0003573	8	8.5955291223476	LEF
Hasp_OG0003573	4	9.76016627988747	LEF
Hat1_OG0004241	0	0	LEF
hay_OG0010949	0	0	LEF
hb_OG0000648_OG0	0	0	LEF
hbn_OG0006257	4	0.238725629906896	LEF
hbs_OG0006936	5	8.58309356516952	LEF
HBS1_OG0011052	0	0	LEF
CG43778_OG0011789	4	2.30387642196531	LEF
CG43778_OG0012148	0	0	LEF
Hcs_OG0004199	6	6.55783769431528	LEF
hd_OG0004185	0	0	LEF
HDAC1_OG0010629	0	0	LEF
HDAC11_OG0004648	0	0	LEF
HDAC3_OG0004198	0	0	LEF
HDAC4_OG0008554	4	12.478996441164	LEF
HDAC6_OG0008336	5	34.2767188772521	LEF
Hdc_OG0001586	0	0	LEF
hdc_OG0002642_OG0	0	0	LEF
hdc_OG0002643_OG0	0	0	LEF
hdm_OG0007946	1	5.27260047377846	LEF
HEATR2_OG0005570	0	0	LEF
hebe_OG0006337	0	0	LEF
hec_OG0008441	4	0.925556766267701	LEF
heix_OG0009397	0	0	LEF
Hel25E_OG0001901	0	0	LEF
Hel89B_OG0001461	9	-11.2668452696683	LEF
Helz_OG0001001_OG1	2	-402.979774205959	LEF
Helz_OG0001001_OG1	7	56.3269430493179	LEF
Hem_OG0009830	0	0	LEF
HemK1_OG0003741	0	0	LEF
HemK2_OG0008946	0	0	LEF
Hen1_OG0006595_OG0	0	0	LEF
Hen1_OG0006596	0	0	LEF
hep_OG0008435	9	8.62932053559499	LEF
hep_OG0008435	4	13.9111199365945	LEF
her_OG0001231	9	10.316503444276	LEF
HERC2_OG0008072	6	16.4605413441287	LEF
Herc4_OG0011310	0	0	LEF
Herp_OG0009307	1	34.2301339088279	LEF
Hers_OG0008493	0	0	LEF
Hers_OG0008494	0	0	LEF
Hex-A_OG0007563	6	423.832713198403	LEF
Hex-C_OG0006838	0	0	LEF
Hex-t1_OG0002616_OG0	0	0	LEF
Hex-t2_OG0002615_OG0	7	0.0779370128543744	LEF
Hex-t2_OG0002615_OG0	2	-0.101359728833145	LEF
Hexim_OG0002588_OG0	0	0	LEF
Hexo1_OG0010540	0	0	LEF
Hexo2_OG0007760	2	1023.14379712817	LEF
Hey_OG0007190	0	0	LEF
Hez_OG0011914	0	0	LEF
Hf_OG0009119	0	0	LEF
hfp_OG0004114	9	27.9343494188449	LEF
hfp_OG0004114	1	-233.65373138346	LEF
hfw_OG0007656	0	0	LEF
hgo_OG0009680	0	0	LEF
HGTX_OG0010868	0	0	LEF
hh_OG0004672	2	0.344728196282476	LEF
hh_OG0004672	6	0.0659157532383871	LEF
HHEX_OG0004407	4	0.0307306690790843	LEF
hid_OG0010130	0	0	LEF
hig_OG0000097_OG0	0	0	LEF
hig_OG0006380	1	-161698910.740124	LEF
Hil_OG0007106	6	133543112.767905	LEF
Him_OG0008644	5	-8.80897822941247	LEF
HINT1_OG0008941	1	17079116101.3256	LEF
HINT1_OG0008941	7	907476043.676023	LEF
HIP-R_OG0001734_OG0	0	0	LEF
Hip1_OG0009932	0	0	LEF
Hip14_OG0010005	8	8.8485271577703	LEF
HipHop_OG0000170_OG0	9	-0.49762472128763	LEF
HipHop_OG0000170_OG1	9	-21.3260993635167	LEF
Hipk_OG0011363	0	0	LEF
HIPP1_OG0010340	0	0	LEF
Hira_OG0003211	0	0	LEF
hiro_OG0011352	0	0	LEF
His2A:CG31618_OG0001091_OG0	0	0	LEF
His3:CG31613_OG0000000_OG7	0	0	LEF
HisCl1_OG0005589	3	76543463.9111134	LEF
HisCl1_OG0005589	5	49557519.5957032	LEF
HisRS_OG0008665	0	0	LEF
hiw_OG0001746	3	-0.401926400791016	LEF
hiw_OG0001746	6	1.56709546741602	LEF
hiw_OG0001747	6	7.38595703143202	LEF
Hk_OG0007519	4	11.5784458371043	LEF
Hk_OG0007520	0	0	LEF
Hk_OG0007521	0	0	LEF
hkb_OG0003104_OG0	7	0.285574687923341	LEF
Hlc_OG0001207	1	-738.560370021646	LEF
HLH3B_OG0007357	0	0	LEF
HLH4C_OG0007917	3	0.254785379836591	LEF
HLH54F_OG0006074	2	2552153.15918717	LEF
hll_OG0000958	6	34226387.6656481	LEF
hll_OG0000958	1	488824525.662662	LEF
Hmg-2_OG0006278	5	25.8587317149024	LEF
Hmgcl_OG0003747_OG0	5	201091470.908911	LEF
Hmgcl_OG0003747_OG0	2	-1364779380.97122	LEF
Hmgcr_OG0005520	0	0	LEF
HmgD_OG0000418_OG0	4	169.500985107779	LEF
Hmgs_OG0006482	3	25.1028626444394	LEF
HmgZ_OG0005954	5	290.00275292294	LEF
Hml_OG0004054	2	1785824318.82948	LEF
Hmr_OG0001182	0	0	LEF
Hmt-1_OG0005223	1	1470.3946631642	LEF
Hmt4-20_OG0007859	4	224790665.489693	LEF
Hmt4-20_OG0007859	6	231483227.934567	LEF
Hmu_OG0005364	0	0	LEF
hmw_OG0002465_OG0	0	0	LEF
Hmx_OG0004884	8	32554.0608105483	LEF
Hmx_OG0004884	4	27886.9233873071	LEF
Hmx_OG0004884	2	-186639.094459982	LEF
Hmx_OG0004885	0	0	LEF
Hn_OG0010465	0	0	LEF
Hnf4_OG0003804	0	0	LEF
hng1_OG0006617	0	0	LEF
hng2_OG0004842	7	1.7080373896923	LEF
hng3_OG0011349	0	0	LEF
HnRNP-K_OG0001659	0	0	LEF
Ho_OG0005599	5	60.999761346352	LEF
hob_OG0010656	0	0	LEF
hoe1_OG0008966	3	270.299724576535	LEF
hoe2_OG0008965	1	23.5452923857442	LEF
hoip_OG0009269	6	18.7838151497403	LEF
CG13704_OG0010609	0	0	LEF
holn1_OG0001887_OG0	0	0	LEF
homer_OG0009626	1	3920277761.87625	LEF
hook_OG0003706	1	89.0108783114827	LEF
hop_OG0003195	0	0	LEF
CG6617_OG0008670	6	23.8051770188276	LEF
how_OG0004771	1	11.1133444391804	LEF
HP1b_OG0000510_OG0	1	34.9574464467193	LEF
HP1b_OG0000510_OG0	8	12.4137910276525	LEF
HP1c_OG0004699	0	0	LEF
HP4_OG0010685	0	0	LEF
HP5_OG0007889	6	117.644262039261	LEF
HP6_OG0012587	0	0	LEF
Hpd_OG0010363	4	54374.4088601375	LEF
Hph_OG0004173	5	36.6195853697568	LEF
hpo_OG0007052	0	0	LEF
hppy_OG0006637	0	0	LEF
Hpr1_OG0002104	0	0	LEF
hpRNA:CR18854_OG0003611_OG0	2	-41.1253026806306	LEF
HPS1_OG0006172	0	0	LEF
HPS4_OG0006070	6	17.3835527240002	LEF
Hr3_OG0002817	6	2724954.97409754	LEF
Hr3_OG0002817	2	68509908.5732595	LEF
Hr38_OG0009430	0	0	LEF
Hr39_OG0000971_OG0	5	-5.90743832730683	LEF
Hr4_OG0011682	0	0	LEF
Hr51_OG0006830	0	0	LEF
Hr78_OG0009879	0	0	LEF
Hr96_OG0005193	0	0	LEF
Hrb27C_OG0000973_OG0	2	-923.607166983506	LEF
Hrb87F_OG0000222_OG0	0	0	LEF
Hrb87F_OG0000222_OG1	9	23.820969823438	LEF
Hrd3_OG0005523	0	0	LEF
hrg_OG0007065	0	0	LEF
hrm_OG0011939_OG0	5	12.8725299939776	LEF
Hrs_OG0001858	9	9.51195527840749	LEF
Hrs_OG0001858	5	-13.009256986321	LEF
Hs2st_OG0003461	0	0	LEF
Hs3st-A_OG0006661	0	0	LEF
Hs3st-B_OG0007459	0	0	LEF
Hs6st_OG0004525	0	0	LEF
Hsc20_OG0010782	1	221.962892474141	LEF
Hsc20_OG0010782	6	102.077740773224	LEF
Hsc70-3_OG0008375	0	0	LEF
Hsc70-5_OG0006523	0	0	LEF
Hsc70Cb_OG0010889	0	0	LEF
CG5590_OG0005348	0	0	LEF
Hsepi_OG0001145_OG0	0	0	LEF
Hsf_OG0006103	0	0	LEF
Hsl_OG0007080	4	1224051291.99592	LEF
Hsp22_OG0011256	9	-474.860171201836	LEF
Hsp22_OG0011256	3	-751.196898942847	LEF
Hsp23_OG0002057_OG0	3	-12.311470710819	LEF
Hsp23_OG0002057_OG0	6	-13.3784819490631	LEF
Hsp26_OG0011258	0	0	LEF
Hsp27_OG0011260	0	0	LEF
Hsp60A_OG0003221_OG0	0	0	LEF
Hsp60B_OG0001215	1	6.06878956885835	LEF
Hsp60D_OG0009205	6	0.157532838268082	LEF
Hsp67Ba_OG0011259	4	1.29894138567702	LEF
Hsp67Bc_OG0011254	5	440.250217016185	LEF
Hsp68_OG0000009_OG1	5	532420417.604574	LEF
Hsp68_OG0000009_OG1.2	5	36.6300232982471	LEF
Hsp68_OG0000009_OG1.3	5	75.2212255242538	LEF
Hsp68_OG0000009_OG1.4	5	46.7191190979809	LEF
Hsp68_OG0000009_OG2	0	0	LEF
Hsp68_OG0000009_OG3	2	284.536854349988	LEF
Hsp68_OG0000009_OG4	0	0	LEF
Hsp68_OG0000009_OG5	0	0	LEF
Hsp83_OG0010652	4	392.771995639215	LEF
Hsp83_OG0010652	6	-82.188685641924	LEF
Hsp83_OG0010652	5	176.95300370294	LEF
HSPBAP1_OG0005344	8	-3.19767414303863	LEF
HSPBAP1_OG0005344	1	4.55750772638379	LEF
HSPC300_OG0013474	4	5.1576771292866	LEF
hth_OG0000387_OG1	0	0	LEF
htk_OG0003337_OG0	6	11.7262413161847	LEF
htk_OG0008684	6	96516605.6624887	LEF
htl_OG0005071	0	0	LEF
HtrA2_OG0002580_OG0	0	0	LEF
hts_OG0003034	1	67.64966073344	LEF
htt_OG0001074_OG0	9	6.39039989430419	LEF
Hug_OG0004431	0	0	LEF
hui_OG0006166	0	0	LEF
Hus1-like_OG0002084	7	5.23256913880368	LEF
HUWE1_OG0008516	0	0	LEF
hwt_OG0008463	0	0	LEF
hwt_OG0008465	0	0	LEF
Hyccin_OG0002762_OG0	1	888678895.89864	LEF
Hyccin_OG0002762_OG0	2	-2283426114.51514	LEF
hyd_OG0004554	0	0	LEF
Hydr1_OG0001133_OG0	4	61.2623669732526	LEF
Hydr2_OG0008901	0	0	LEF
CG42231_OG0008857	4	16.0150187636724	LEF
hyx_OG0002340_OG0	0	0	LEF
hzg_OG0010006	0	0	LEF
I-2_OG0010978	1	100.754199663464	LEF
I-3_OG0001690_OG0	4	1.71848785425978	LEF
I-t_OG0012269	9	0.0444872224415237	LEF
I-t_OG0012269	6	-0.0448264572280181	LEF
gammaTry_OG0000050_OG1	4	21.5909790489891	LEF
gammaTry_OG0000050_OG1	6	12.1101356401476	LEF
gammaTry_OG0000050_OG2	4	70.8651198169971	LEF
alpha-Est4_OG0000244_OG0	6	35.6933611387971	LEF
alpha4GT2_OG0001067_OG0	3	0.0449092268548498	LEF
alphaTub84D_OG0000121_OG0	0	0	LEF
alphaTub84D_OG0000121_OG1	0	0	LEF
alphaTub84D_OG0000121_OG2	0	0	LEF
beta-Man_OG0000334_OG1	0	0	LEF
betaTub56D_OG0000060_OG0	9	3.44712592324802	LEF
betaTub56D_OG0000060_OG0	1	33.5863569408404	LEF
betaTub56D_OG0000060_OG0	3	4.26018170954447	LEF
betaTub56D_OG0000060_OG1	0	0	LEF
betaTub56D_OG0000060_OG2	1	1.89880933986025	LEF
betaTub56D_OG0000060_OG2	8	0.556986245565505	LEF
betaTub56D_OG0000060_OG3	0	0	LEF
IA-2_OG0009012	0	0	LEF
iav_OG0001709	6	5.29948901831426	LEF
iav_OG0001709	8	-7.71715588405736	LEF
Ibf1_OG0002345	0	0	LEF
Ibf2_OG0004868	7	-5.45511682829343	LEF
ICA69_OG0010322	0	0	LEF
Ice1_OG0001112	0	0	LEF
Ice2_OG0004398	0	0	LEF
ich_OG0002333	9	-1.62462865188743	LEF
icln_OG0005873	9	-5.11991201007745	LEF
ics_OG0009201	0	0	LEF
ida_OG0010483	0	0	LEF
Ide_OG0010377	0	0	LEF
Idgf1_OG0003534	0	0	LEF
Idgf2_OG0001852	0	0	LEF
Idgf3_OG0003535	0	0	LEF
Idgf4_OG0007545	1	89534552746.8528	LEF
Idgf5_OG0006690	1	1268304617.10213	LEF
Idgf6_OG0006421	7	405.997196933109	LEF
Idh_OG0004088	4	376.057523291114	LEF
Idh3a_OG0007441	0	0	LEF
Idh3b_OG0004777	0	0	LEF
Idi_OG0004384	8	47.8105037117571	LEF
Ids_OG0010673	1	749.561649402675	LEF
if_OG0008484	5	73.5392702105223	LEF
ifc_OG0001211_OG0	9	-27.7194811166826	LEF
CG31694_OG0008930	0	0	LEF
IFT43_OG0009755	7	5.38572574334546	LEF
IFT46_OG0009509	5	-101785005.78034	LEF
IFT52_OG0009597	0	0	LEF
IFT54_OG0004547	0	0	LEF
IFT57_OG0009161	6	13.4041269745269	LEF
igl_OG0003008_OG0	0	0	LEF
Ih_OG0011604	9	5.79460213194578	LEF
ihog_OG0001940_OG0	6	12.1666974867922	LEF
ihog_OG0001940_OG0	2	-17.0371955140997	LEF
IKKbeta_OG0005206	0	0	LEF
IKKepsilon_OG0009429	0	0	LEF
IleRS_OG0009829	0	0	LEF
IleRS-m_OG0004023	6	2.90907301657428	LEF
Ilk_OG0010312	0	0	LEF
Ilp1_OG0010982	5	-0.263151171545216	LEF
Ilp3_OG0010981	6	1.29325297133838	LEF
Ilp3_OG0010981	4	2.90427666926321	LEF
Ilp4_OG0010980	8	5.65935359036741	LEF
Ilp6_OG0007594	9	-16.6416145251157	LEF
Ilp6_OG0007594	5	24.5176621664105	LEF
Ilp7_OG0008139	5	7.29832937824155	LEF
Ilp8_OG0010688	4	5.69333189900008	LEF
IM18_OG0001554	0	0	LEF
imd_OG0006695	0	0	LEF
Iml1_OG0011294	9	19.4097850378112	LEF
Iml1_OG0011294	1	-18.7104526024866	LEF
Imp_OG0008039	9	-5.03128771541465	LEF
Imp_OG0008039	3	2.66597214229947	LEF
Impbeta11_OG0006813	0	0	LEF
ImpE1_OG0004089	4	0.0723455517889673	LEF
ImpE2_OG0010467	4	0.265537718006938	LEF
ImpE3_OG0001409_OG0	5	17023484.1762994	LEF
ImpL1_OG0010162	2	3.6119457866319	LEF
ImpL2_OG0010528	4	141.621140048143	LEF
in_OG0003961_OG0	0	0	LEF
inaC_OG0006439	2	73.0889659481266	LEF
inaD_OG0006977	2	26.5707021260411	LEF
inaE_OG0008248	0	0	LEF
inaF-B_OG0011723	8	11793658.5062058	LEF
inaF-B_OG0011723	3	47001336.3781432	LEF
inaF-D_OG0008382	3	1.54413281061482	LEF
inc_OG0007660	0	0	LEF
Incenp_OG0002957	0	0	LEF
Indy_OG0001974	6	9.47415982404497	LEF
ine_OG0003557	0	0	LEF
Ing3_OG0008671	0	0	LEF
Ing5_OG0009211	8	4.87817933523391	LEF
Ino80_OG0004489	6	7.27893947765574	LEF
Ino80_OG0004491	3	11.8943733218467	LEF
Ino80_OG0004491	6	11.7608077156222	LEF
Ino80_OG0004495	6	3.02817675810302	LEF
Inos_OG0006746	0	0	LEF
INPP5E_OG0004034_OG0	2	-260.961558226338	LEF
InR_OG0002305_OG0	0	0	LEF
insb_OG0005894	0	0	LEF
insc_OG0006250	0	0	LEF
insv_OG0003430	2	-419583979.878721	LEF
insv_OG0003430	8	62020915.6052006	LEF
IntS1_OG0006867	0	0	LEF
IntS10_OG0010474	3	-0.365900259620049	LEF
IntS11_OG0005689	0	0	LEF
IntS12_OG0011530	0	0	LEF
IntS14_OG0003562	1	15.1182158192192	LEF
IntS14_OG0003562	5	5.10821779700012	LEF
IntS2_OG0003162	0	0	LEF
IntS4_OG0007415	6	28.2871149462341	LEF
IntS6_OG0008084	6	19.7606978485241	LEF
IntS8_OG0006429	0	0	LEF
IntS9_OG0010795	0	0	LEF
inv_OG0006554	2	13.251874073505	LEF
Invadolysin_OG0001497_OG0	0	0	LEF
Inx2_OG0000544_OG2	3	-53832965.6586603	LEF
Inx2_OG0007821	4	-25.1255117576997	LEF
Inx3_OG0005385	0	0	LEF
Inx5_OG0007471	6	4.01627480004353	LEF
Inx7_OG0007820	2	52442780.6611294	LEF
iotaTry_OG0006228	6	2.29767144994974	LEF
Ip259_OG0009378	9	-311.15163033173	LEF
IP3K2_OG0001752_OG0	0	0	LEF
IP3K2_OG0008402	8	21.681921258845	LEF
IP3K2_OG0012118	4	41.1555242221897	LEF
IP3K2_OG0012118	6	41.0756238888846	LEF
IPIP_OG0002692_OG0	9	36.6323632176448	LEF
Ipk1_OG0001580	5	6.52025066054703	LEF
Ipk2_OG0008767	0	0	LEF
iPLA2-VIA_OG0010975	1	53.1386998381421	LEF
Ipp_OG0001380_OG0	0	0	LEF
Ir10a_OG0008004	0	0	LEF
Ir11a_OG0003293	0	0	LEF
Ir20a_OG0008690	0	0	LEF
Ir21a_OG0011749	5	5.0229909359342	LEF
Ir25a_OG0008977	1	47.409634810823	LEF
Ir41a_OG0013346	5	0.391649069420683	LEF
Ir41a_OG0013346	3	0.198446806120392	LEF
Ir52a_OG0000063_OG0	1	5.60122830770732	LEF
Ir52a_OG0000063_OG2	0	0	LEF
Ir52c_OG0000128_OG1	6	44411568.5865209	LEF
Ir54a_OG0001115_OG0	5	0.827288266592625	LEF
Ir56b_OG0007055	0	0	LEF
Ir56d_OG0007056	0	0	LEF
Ir60a_OG0006891	0	0	LEF
Ir60b_OG0000171_OG0	1	66162517.1555683	LEF
Ir64a_OG0010587	2	11774035.9875116	LEF
Ir67a_OG0002044_OG0	6	534816.780366946	LEF
Ir68a_OG0010053	4	0.947528652064725	LEF
Ir75a_OG0010111	2	5.02400158115617	LEF
Ir75b_OG0000278_OG0	2	0.33086638155898	LEF
Ir75b_OG0000278_OG1	6	0.339290500653227	LEF
Ir75d_OG0001971_OG0	2	1.35768199433198	LEF
Ir76a_OG0010401	4	74545396.8853159	LEF
Ir76b_OG0010176	6	43.4738554055939	LEF
Ir7a_OG0007962	0	0	LEF
Ir7b_OG0007958	1	0.26391791937726	LEF
Ir7b_OG0007958	5	0.04075507771515	LEF
Ir7c_OG0007957	0	0	LEF
Ir7d_OG0003208	0	0	LEF
Ir7e_OG0003207	0	0	LEF
Ir7f_OG0007956	1	58.6587587896425	LEF
Ir7g_OG0007955	6	0.140589595491488	LEF
Ir7g_OG0007955	1	1.06642691312116	LEF
Ir87a_OG0002191_OG0	2	29117573.6434676	LEF
Ir87a_OG0002191_OG0	6	6511929.49979074	LEF
Ir8a_OG0007578	2	64.6739570391001	LEF
Ir8a_OG0007578	9	-7.60559394006278	LEF
Ir92a_OG0001432_OG0	5	0.359007151202089	LEF
Ir93a_OG0002402_OG0	6	1556827.46159039	LEF
Ir93a_OG0002402_OG0	1	6089615.80802997	LEF
Ir94d_OG0002564	0	0	LEF
Irbp_OG0005443	0	0	LEF
Irbp18_OG0010071	6	1015.8003040785	LEF
Irc_OG0002436_OG0	4	30.9297413183482	LEF
Ire1_OG0004514	0	0	LEF
Iris_OG0011776	4	166959958.580305	LEF
Irk1_OG0002275	8	-240740738.527238	LEF
Irk1_OG0002275	1	3657458284.82506	LEF
Irk1_OG0011463	0	0	LEF
Irk2_OG0005506	0	0	LEF
Irk3_OG0000929_OG0	5	-3.51406965092882	LEF
Irk3_OG0000929_OG0	3	-5.00619667334098	LEF
Irp-1B_OG0000130_OG0	0	0	LEF
Irp-1B_OG0000130_OG1	2	-1072913181.58444	LEF
IRSp53_OG0010065	0	0	LEF
Iru_OG0002338	1	1008570654.84061	LEF
IscU_OG0002331_OG0	0	0	LEF
isoQC_OG0003957_OG0	1	1518335868.24843	LEF
Ist1_OG0010271	5	31.2018514243685	LEF
Iswi_OG0003074	0	0	LEF
ItgaPS4_OG0000058_OG0	2	1.52860652722917	LEF
ItgaPS4_OG0000058_OG0	1	-0.738971321133039	LEF
ItgaPS4_OG0000058_OG0	8	0.337242182695088	LEF
ItgaPS4_OG0000058_OG1	0	0	LEF
Itgbn_OG0003671_OG0	0	0	LEF
ITP_OG0006017	1	-751415595.501214	LEF
ITP_OG0006017	6	-79969619.421448	LEF
Itpr_OG0000641_OG1	0	0	LEF
ix_OG0006230	0	0	LEF
Iyd_OG0010072	0	0	LEF
Jabba_OG0000542_OG3	1	98.1491599836532	LEF
Jafrac2_OG0010631	1	287862926.336715	LEF
Jafrac2_OG0010631	7	71410840.4413911	LEF
jagn_OG0004240	5	2987.23399327745	LEF
janA_OG0005722	0	0	LEF
janB_OG0012807	2	274700906.762408	LEF
jar_OG0005297	0	0	LEF
Jarid2_OG0011013	6	10.5828792554022	LEF
Jarid2_OG0011013	4	-10.9781563119918	LEF
Jasper_OG0001094_OG0	0	0	LEF
jbug_OG0003014_OG0	4	-190.953261295796	LEF
jdp_OG0005756	0	0	LEF
jeb_OG0002930_OG0	0	0	LEF
jef_OG0006157	0	0	LEF
jet_OG0003555	0	0	LEF
jhamt_OG0008861	1	181.757490957061	LEF
Jhe_OG0006510	2	88.9396073375015	LEF
Jhedup_OG0011603	6	1.93034838796317	LEF
Jhedup_OG0011603	2	21.5960560828908	LEF
Jheh1_OG0002942	4	536.222135625401	LEF
Jheh2_OG0002941	4	466.398360509507	LEF
Jheh3_OG0002940	0	0	LEF
JhI-21_OG0000978_OG0	0	0	LEF
JhI-26_OG0000675	0	0	LEF
jigr1_OG0005139	0	0	LEF
JIL-1_OG0000986	0	0	LEF
jim_OG0003810	0	0	LEF
jing_OG0002988_OG0	5	-91021658.2659924	LEF
jing_OG0006798	9	7.10340724376514	LEF
JMJD4_OG0009497	0	0	LEF
JMJD5_OG0011342	2	264642106.381274	LEF
PSR_OG0004755	0	0	LEF
JMJD7_OG0010570	7	5.87119444894009	LEF
jnj_OG0005303	6	27.0046857122286	LEF
Jon25Bi_OG0001239	6	20.5404059767445	LEF
Jon25Bii_OG0001859	6	14.9819965637596	LEF
Jon25Biii_OG0000071_OG2	4	0.351595033137723	LEF
Jon65Ai_OG0011862	0	0	LEF
Jon65Aiii_OG0000991	4	8.67976317947583	LEF
Jon65Aiii_OG0000991	6	9.40485283198672	LEF
Jon65Aiv_OG0000990_OG0	4	7.70839402176161	LEF
Jon65Aiv_OG0000990_OG0	6	12.8073818607351	LEF
Jon74E_OG0010097	0	0	LEF
jp_OG0009278	8	-80.3885935312918	LEF
Jra_OG0006296	0	0	LEF
jtb_OG0012293	2	30.5356581257522	LEF
JTBR_OG0011044	0	0	LEF
jub_OG0008246	0	0	LEF
jumu_OG0002358	1	7127359.18121313	LEF
Jupiter_OG0002484	9	-19.6978050606655	LEF
jus_OG0002487_OG0	6	108.24192303291	LEF
jv_OG0010258	5	-5.46087268511327	LEF
jv_OG0010258	6	5.10424609855811	LEF
jvl_OG0001394_OG0	0	0	LEF
Jwa_OG0009521	6	1690379290.6629	LEF
Kah_OG0011362	1	121.809191524086	LEF
KaiR1D_OG0002403_OG0	4	0.970944717468603	LEF
CG6123_OG0008650	0	0	LEF
Kal1_OG0005314	7	-8.05190283097829	LEF
Kank_OG0006604	0	0	LEF
Kap-alpha3_OG0005561	5	-120.02279986355	LEF
Kap-alpha3_OG0005561	4	-172.705352439199	LEF
Kap-alpha3_OG0001302_OG0	2	-371.116362709723	LEF
Kap3_OG0008000	6	174360106.028887	LEF
kappaB-Ras_OG0006749	7	24.9841017953199	LEF
kar_OG0004439	2	32.6183531145023	LEF
Karl_OG0008377	0	0	LEF
Karybeta3_OG0004148	5	-32.3345175010263	LEF
Karybeta3_OG0004148	9	-58.9673823724392	LEF
kat-60L1_OG0002102	0	0	LEF
Kat60_OG0004166	9	10.0733998336017	LEF
kat80_OG0008177	1	-64.206648512331	LEF
kat80_OG0012115	0	0	LEF
kay_OG0005693	0	0	LEF
kay_OG0012019_OG0	5	315787636.137756	LEF
kay_OG0012019_OG0	4	516088523.961333	LEF
CG31357_OG0004643	6	25.8795910193311	LEF
CG31357_OG0004643	3	19.5746984292563	LEF
Kaz-m1_OG0005670	4	20388263.4522504	LEF
kcc_OG0006843	0	0	LEF
Kcmf1_OG0004853	0	0	LEF
KCNQ_OG0006302	9	4.51288851081023	LEF
KdelR_OG0009373	0	0	LEF
Kdm2_OG0004859	0	0	LEF
JHDM2_OG0005549	0	0	LEF
Kdm4A_OG0000892_OG0	2	-873864605.336638	LEF
lid_OG0008720	0	0	LEF
kdn_OG0007719	9	-266.71432526976	LEF
Keap1_OG0002370	0	0	LEF
Kebab_OG0003569	9	-42.6249953936816	LEF
kek1_OG0009762	4	334234714.567909	LEF
kek2_OG0009693	6	4.67850067874158	LEF
kek3_OG0001868	4	1.41861174579063	LEF
kek4_OG0009237	4	2.2880301847237	LEF
kek5_OG0007448	6	33.8468211834351	LEF
kek6_OG0002659_OG0	9	1.70303866396759	LEF
kel_OG0000964_OG0	7	28.3265594496543	LEF
ken_OG0006947	0	0	LEF
kermit_OG0007173	5	-14.1434693041668	LEF
key_OG0006052	0	0	LEF
KFase_OG0009591	0	0	LEF
Khc_OG0002913	0	0	LEF
Khc-73_OG0006824	6	11.6774538266586	LEF
kibra_OG0001393	1	67655.5805943114	LEF
Kif19A_OG0002226	0	0	LEF
kin17_OG0011871	0	0	LEF
kirre_OG0008119	0	0	LEF
kis_OG0003352	0	0	LEF
kkv_OG0004188	0	0	LEF
kl-5_OG0002138_OG0	4	-28.5702160205783	LEF
kl-5_OG0002138_OG0	9	17.6636336050447	LEF
klar_OG0011366	6	4.54549897937847	LEF
klar_OG0011367	0	0	LEF
klar_OG0011368	0	0	LEF
Klc_OG0009935	6	61.3098522952672	LEF
klg_OG0002278_OG0	0	0	LEF
KLHL18_OG0004960	0	0	LEF
Klp10A_OG0008016	0	0	LEF
Klp31E_OG0003645_OG0	0	0	LEF
Klp3A_OG0007609	2	-3.18058157515	LEF
Klp3A_OG0007609	8	1.74397487750874	LEF
Klp54D_OG0005881	6	3.58332104665451	LEF
Klp59C_OG0005978	0	0	LEF
Klp61F_OG0004121_OG0	6	0.476228888089252	LEF
Klp64D_OG0003992	6	22.9626459590684	LEF
Klp64D_OG0003992	5	-12.8243072298007	LEF
Klp67A_OG0011251	0	0	LEF
Klp68D_OG0010015	0	0	LEF
Klp98A_OG0005360	0	0	LEF
klu_OG0010083	0	0	LEF
kmg_OG0000980_OG0	0	0	LEF
Kmn1_OG0001715	0	0	LEF
kmr_OG0000570_OG0	0	0	LEF
kn_OG0006165	4	0.732441933776687	LEF
kni_OG0010354	4	36.6228690631254	LEF
knk_OG0002247	0	0	LEF
knon_OG0006469	4	0.0363432264691163	LEF
knrl_OG0003953	0	0	LEF
ko_OG0010323	9	-15.2381601334183	LEF
ko_OG0010323	6	3.46623337646385	LEF
koi_OG0006788	5	-9.16069267107517	LEF
koko_OG0005045	5	6.55722277707611	LEF
kon_OG0001908_OG0	0	0	LEF
CG6752_OG0000841	2	19.7130459331224	LEF
isopeptidase-T-3_OG0007066	0	0	LEF
Kr_OG0005846	0	0	LEF
Kr-h1_OG0002685_OG0	9	66.4854062305593	LEF
Kr-h2_OG0003342	9	-237.099166659465	LEF
kra_OG0004215	0	0	LEF
kraken_OG0003374	0	0	LEF
kri_OG0010214	0	0	LEF
krimp_OG0002767_OG0	0	0	LEF
Krn_OG0010102	6	275715015.854704	LEF
Krn_OG0010102	1	-2687227292.66933	LEF
KrT95D_OG0005327	0	0	LEF
krz_OG0002675_OG0	0	0	LEF
ksh_OG0001686_OG0	0	0	LEF
ksr_OG0001012	0	0	LEF
kst_OG0010669	0	0	LEF
Ktl_OG0002404_OG0	0	0	LEF
kto_OG0010394	0	0	LEF
ktub_OG0002813	1	831264719.464478	LEF
Ku80_OG0009148	0	0	LEF
Kua_OG0009132	0	0	LEF
kud_OG0011893	0	0	LEF
kug_OG0002000	9	4.91864471677395	LEF
kuk_OG0000753_OG0	0	0	LEF
Kul_OG0005685	0	0	LEF
kuz_OG0011786	0	0	LEF
Kyat_OG0005584	0	0	LEF
kz_OG0007775	6	2.10720108804937	LEF
l(1)10Bb_OG0008002	9	23.4535644776787	LEF
l(1)G0004_OG0003230	0	0	LEF
l(1)G0020_OG0007757	0	0	LEF
l(1)G0196_OG0001785	7	34.2911142089891	LEF
l(1)G0289_OG0003228	6	18.6188190831364	LEF
l(1)G0320_OG0001527_OG0	0	0	LEF
l(1)G0469_OG0008233	4	-45.343556615874	LEF
l(1)sc_OG0007842	0	0	LEF
l(2)01289_OG0006794	5	-191841044.422198	LEF
l(2)05287_OG0001898_OG0	5	-8.59665276427135	LEF
l(2)05714_OG0003426	0	0	LEF
l(2)09851_OG0005833	0	0	LEF
l(2)10685_OG0003561	2	79.6256872873643	LEF
l(2)34Fc_OG0009170	2	9457.06195432946	LEF
l(2)34Fd_OG0009169	5	-6.30598602767779	LEF
l(2)37Bb_OG0009542	0	0	LEF
l(2)37Cb_OG0009555	0	0	LEF
l(2)37Cc_OG0009554	0	0	LEF
l(2)37Cd_OG0009556	0	0	LEF
l(2)dtl_OG0006967	0	0	LEF
l(2)efl_OG0002727	4	3161.06840675311	LEF
l(2)gd1_OG0009673	0	0	LEF
l(2)gl_OG0011963_OG0	2	131.793594196268	LEF
l(2)k01209_OG0005903	0	0	LEF
l(2)k05819_OG0003558	0	0	LEF
l(2)k05911_OG0009226	4	0.639748149934094	LEF
l(2)k09022_OG0009620	0	0	LEF
l(2)k09848_OG0005837	9	-18.4649668078281	LEF
l(2)k09913_OG0011569	0	0	LEF
l(2)k10201_OG0006371	0	0	LEF
l(2)k14505_OG0001272_OG0	5	-46.8015962123475	LEF
l(3)02640_OG0011306	0	0	LEF
l(3)04053_OG0003814_OG0	0	0	LEF
l(3)05822_OG0002472_OG0	0	0	LEF
l(3)07882_OG0004881	6	5.72016656065226	LEF
l(3)72Dn_OG0010786	0	0	LEF
l(3)72Dp_OG0002032	6	66.6732728006197	LEF
l(3)72Dr_OG0010781	6	211152700.11084	LEF
l(3)72Dr_OG0010781	1	4366523335.80975	LEF
l(3)73Ah_OG0010728	9	20.3969873490503	LEF
l(3)76BDm_OG0009890	0	0	LEF
l(3)87Df_OG0005009	2	-1222818236.8428	LEF
l(3)L1231_OG0002586_OG0	9	40.5807700616295	LEF
l(3)mbn_OG0010236	5	2734841.70732232	LEF
l(3)mbt_OG0005370	0	0	LEF
l(3)neo38_OG0005591	6	44822834.6575411	LEF
l(3)neo43_OG0004613	0	0	LEF
l(3)psg2_OG0001296_OG0	2	-15.948251226842	LEF
L2HGDH_OG0001264	0	0	LEF
La_OG0009401	0	0	LEF
lab_OG0001017_OG0	6	0.0336555463070615	LEF
lab_OG0001017_OG0	4	0.0438162783407177	LEF
Lac_OG0006210	0	0	LEF
lace_OG0009159	2	-36718272.578452	LEF
lace_OG0009159	6	82745003.1630407	LEF
Lam_OG0009445	0	0	LEF
lama_OG0010591	6	773711594.595505	LEF
lama_OG0010591	1	5433458576.88924	LEF
lama_OG0010591	3	1307361452.37953	LEF
LamC_OG0006143	0	0	LEF
Lamp1_OG0003738_OG0	0	0	LEF
CG14184_OG0010172	6	17.7477740726582	LEF
CG14184_OG0010172	9	36.038921006538	LEF
CG5189_OG0006700	0	0	LEF
CG5110_OG0009478	0	0	LEF
CG14977_OG0010480	7	-28.0885051170782	LEF
CG14812_OG0007647	9	25.0109822809433	LEF
LanA_OG0010248	0	0	LEF
LanB1_OG0003798	6	53.7872987279544	LEF
LanB2_OG0011006	0	0	LEF
lap_OG0004330	0	0	LEF
Lap1_OG0006605	0	0	LEF
Lapsyn_OG0006934	6	128753157.084173	LEF
Lar_OG0009103	9	-1.53719827817102	LEF
Lar_OG0009104	6	5.22446302502506	LEF
lark_OG0010434	0	0	LEF
larp_OG0005409	9	-302.421708390008	LEF
Larp4B_OG0004002	0	0	LEF
Larp7_OG0007576	0	0	LEF
Las_OG0010367	0	0	LEF
Lasp_OG0010718	6	137141567.270092	LEF
Lasp_OG0010718	1	765156947.435484	LEF
Lasp_OG0011896_OG0	0	0	LEF
laza_OG0009827	0	0	LEF
lbe_OG0002127_OG0	6	1.47769740073808	LEF
lbk_OG0002916	0	0	LEF
lbm_OG0006772	4	46.5060087814787	LEF
LBR_OG0002717	0	0	LEF
Lcch3_OG0008160	4	11.6249145864187	LEF
Lcp1_OG0000263_OG1	0	0	LEF
Lcp4_OG0000262_OG1	4	3.24701748612477	LEF
Lcp4_OG0000262_OG1	6	5.40921327133669	LEF
Lcp65Ag3_OG0000028_OG2	0	0	LEF
Lcp65Ag3_OG0000028_OG2.2	1	27037045004.5095	LEF
Lcp65Ag3_OG0000028_OG2.2	6	1988072289.62777	LEF
Lcp9_OG0006048	8	-1.19156012071744	LEF
ldbr_OG0010553	0	0	LEF
Ldh_OG0010253	0	0	LEF
lds_OG0004375	7	2.64727297300127	LEF
lds_OG0004375	1	9.10880713805747	LEF
Ldsdh1_OG0008284	4	458.435331845139	LEF
Leash_OG0005465	0	0	LEF
lectin-22C_OG0000011_OG0	0	0	LEF
lectin-22C_OG0000011_OG3	1	1.25195109125376	LEF
lectin-24Db_OG0000611_OG0	0	0	LEF
lectin-33A_OG0001336_OG0	0	0	LEF
lectin-37Da_OG0001269_OG0	9	-4.82790734358138	LEF
lectin-37Db_OG0009564	3	-13304483.5782293	LEF
lectin-46Ca_OG0006340	1	5805176.27570757	LEF
lectin-46Cb_OG0006341	5	9.36264285499744	LEF
Lectin-galC1_OG0003716	9	-3606775.60528714	LEF
Lectin-galC1_OG0003716	4	1181650.76625639	LEF
Lerp_OG0011531	6	4.52261956808552	LEF
Letm1_OG0006015	0	0	LEF
LeuRS_OG0008816	0	0	LEF
LeuRS-m_OG0010615	6	10.1229389737322	LEF
levy_OG0005996	5	3132.47226029367	LEF
Lfg_OG0003077	4	1.9549395904051	LEF
lft_OG0009381	0	0	LEF
Lgr1_OG0005572	0	0	LEF
Lgr3_OG0005136	2	148.620716248745	LEF
Lgr3_OG0005136	3	5.76117971432792	LEF
Lgr4_OG0008558	0	0	LEF
lgs_OG0002068_OG0	8	17.7986213277597	LEF
Lhr_OG0002704	0	0	LEF
lic_OG0008434	0	0	LEF
lig_OG0003061	0	0	LEF
lili_OG0001401	0	0	LEF
lilli_OG0003546_OG0	2	-109.365999233761	LEF
Lim1_OG0007755	5	1.51449769332082	LEF
Lim3_OG0009551	0	0	LEF
Lim3_OG0012159	4	0.469690912664083	LEF
Lime_OG0006329	8	-2.01926554000156	LEF
LIMK1_OG0008461	6	168275035.383713	LEF
lin_OG0007113	0	0	LEF
lin-28_OG0010197	0	0	LEF
lin-52_OG0003285	0	0	LEF
link_OG0007280	4	0.255839361320836	LEF
link_OG0007280	5	0.971608385756046	LEF
Lint-1_OG0008011	4	1034.0720908207	LEF
Lip1_OG0009355	6	1.51209686597226	LEF
Lip2_OG0000553_OG0	1	2.97670695926029	LEF
Lip2_OG0000553_OG0	9	-2.22314591685741	LEF
Lip3_OG0004918	6	2.11502775735411	LEF
Lip3_OG0004918	2	5.74303127927684	LEF
Lip4_OG0003639	1	51.2791222344828	LEF
Liprin-alpha_OG0003761	0	0	LEF
Liprin-beta_OG0010909	0	0	LEF
Liprin-gamma_OG0007032	0	0	LEF
Lis-1_OG0006124	6	119.386390050288	LEF
List_OG0006664	0	0	LEF
Listericin_OG0001569_OG0	1	84931.7870883498	LEF
Lk_OG0010869	9	-4.00154105905108	LEF
Lk_OG0010869	2	71.5874321443957	LEF
Lk6_OG0005592	4	558.039087812695	LEF
Lkb1_OG0002203_OG0	9	16.7128974463034	LEF
Lkr_OG0010584	0	0	LEF
LKRSDH_OG0009308	0	0	LEF
LManII_OG0009367	1	210.038584171379	LEF
LManIII_OG0000038_OG0	2	31.2104952809066	LEF
LManIII_OG0000038_OG4	1	0.274499514547689	LEF
lmd_OG0001404_OG0	1	10.5858817409053	LEF
lmgA_OG0011958	1	158.25231019707	LEF
lmgB_OG0001954	0	0	LEF
Lmpt_OG0010700	0	0	LEF
Lmpt_OG0010701	9	-101.63498201996	LEF
Lmpt_OG0010702	1	11945227670.924	LEF
Lmpt_OG0011892	0	0	LEF
lms_OG0007104	0	0	LEF
Lmx1a_OG0010831	4	0.105981940556374	LEF
lncRNA:CR45939_OG0003870_OG0	6	2.5717556402506	LEF
lncRNA:CR45939_OG0009921_OG0	3	-22.489715232601	LEF
lncRNA:CR45962_OG0000557_OG0	2	1031843083.29057	LEF
lncRNA:enrr_OG0000269_OG0	0	0	LEF
lncRNA:enrr_OG0000269_OG1	6	11444846887.8527	LEF
Lnk_OG0005681	0	0	LEF
Lnpk_OG0001664	0	0	LEF
lobo_OG0001457_OG0	0	0	LEF
lobo_OG0002505	0	0	LEF
lobo_OG0005175	0	0	LEF
loco_OG0000734_OG0	4	22.3609039027019	LEF
loco_OG0012622	4	-46253900.4409024	LEF
loh_OG0009368	9	2.22173233941755	LEF
loh_OG0009368	7	1.79708134776246	LEF
loj_OG0010234	6	28.3401695134024	LEF
lok_OG0001865	3	197605360.508709	LEF
lola_OG0000541_OG0	3	-19.2311079011526	LEF
lola_OG0000541_OG0	5	18.1005517741363	LEF
lola_OG0002833	1	63.0747428235868	LEF
lola_OG0002835	3	-29.4737323633544	LEF
lola_OG0002835	6	30.0558720770891	LEF
lola_OG0002836	0	0	LEF
lola_OG0002837_OG0	9	11.6831891453135	LEF
lola_OG0002837_OG0	6	9.36930144669597	LEF
lola_OG0006312	3	9.52230872841786	LEF
lola_OG0012057	6	21.7503162091802	LEF
lola_OG0012058	3	-8.88914589425447	LEF
lola_OG0012058	9	11.0593105830209	LEF
lola_OG0002834	6	370994754.428207	LEF
lola_OG0002838	6	18.5687407532617	LEF
lola_OG0002831	2	567954173.773884	LEF
lola_OG0002831	6	73942557.4988684	LEF
lola_OG0001589	0	0	LEF
lola_OG0002832	0	0	LEF
lola_OG0011593	0	0	LEF
Lon_OG0009892	6	26.1409616646043	LEF
loopin-1_OG0006468	4	0.0482632894477076	LEF
loqs_OG0001875_OG0	1	8533505051.5289	LEF
lost_OG0001682_OG0	2	-978.957578802548	LEF
lost_OG0001682_OG0	5	-164.709150956503	LEF
lov_OG0005848	1	10.5242897109876	LEF
Loxl1_OG0001522	8	-93413401.0737704	LEF
Loxl2_OG0005949	0	0	LEF
LPCAT_OG0003133	0	0	LEF
Lpin_OG0007174	0	0	LEF
LpR1_OG0005134	0	0	LEF
LpR2_OG0002495_OG0	2	-8.51781618153033	LEF
LpR2_OG0002495_OG0	6	2.52596667396523	LEF
Lpt_OG0006842	0	0	LEF
lqf_OG0010454	0	0	LEF
lqfR_OG0004741	0	0	LEF
lqfR_OG0004742	0	0	LEF
Lrch_OG0009464	6	0.843187954114816	LEF
LRP1_OG0007165	0	0	LEF
Lrp4_OG0008158	4	2.12001671719091	LEF
Lrpprc2_OG0007671	0	0	LEF
LRR_OG0002876	5	18.3392204830075	LEF
Lrr47_OG0009360	6	81705442.3114306	LEF
Lrrk_OG0002390_OG0	4	-89849207.3389502	LEF
Lrt_OG0006284	9	183973593.444441	LEF
Lsd-1_OG0005525	3	20.5497655241728	LEF
Lsd-1_OG0005525	6	15.8708469173025	LEF
Lsd-2_OG0008350	0	0	LEF
LSm1_OG0006616	4	17.7934433793784	LEF
LSm1_OG0006616	6	9.6684990141573	LEF
Lsm10_OG0002852	0	0	LEF
Lsm11_OG0002884	8	4.89748488978871	LEF
Lsm11_OG0002884	3	3.43213968753838	LEF
Lsm12a_OG0008482	0	0	LEF
LSm7_OG0008875	0	0	LEF
lsn_OG0004791	0	0	LEF
Lsp1gamma_OG0000827	2	19.5953998674447	LEF
Lsp1gamma_OG0000827	6	2.80647693804955	LEF
Lsp1alpha_OG0000275_OG1	6	6.29510535442364	LEF
Lsp1alpha_OG0000275_OG1	2	21.6575410128583	LEF
Lsp2_OG0010819	0	0	LEF
Lst_OG0006633	0	0	LEF
Lst8_OG0007561	0	0	LEF
lt_OG0002073_OG0	0	0	LEF
ltl_OG0011878	8	-8.88319067231494	LEF
Ltn1_OG0009900	6	17.3294471581612	LEF
LTV1_OG0002856	0	0	LEF
LUBEL_OG0001945_OG0	0	0	LEF
luna_OG0002784_OG0	0	0	LEF
lush_OG0001969	2	300.350684781963	LEF
lute_OG0005484	0	0	LEF
lva_OG0008499	4	-36.5591524963364	LEF
lwr_OG0000550	3	2654814342.8713	LEF
LysP_OG0012210	2	-1150238496.76709	LEF
LysP_OG0012210	8	149830022.323026	LEF
LysP_OG0012210	4	270735957.722719	LEF
LysRS_OG0007560	0	0	LEF
LysX_OG0000040_OG2	6	54232632.4304142	LEF
LysX_OG0000040_OG2	4	1129448972.64592	LEF
lz_OG0011679	2	930250.818832096	LEF
Lztr1_OG0007347	9	-18.224523721575	LEF
m_OG0008379	0	0	LEF
m-cup_OG0005479	6	18.0278239533259	LEF
M1BP_OG0004828	0	0	LEF
M6_OG0009877	0	0	LEF
CG43340_OG0000395_OG0	0	0	LEF
mab-21_OG0008407	0	0	LEF
Mabi_OG0009230	5	2629175.0701146	LEF
Mabi_OG0009230	4	2552527.77529405	LEF
mAChR-A_OG0004277	1	0.392027299664655	LEF
mAChR-A_OG0006899	4	5.66063109417334	LEF
mAChR-B_OG0004793	0	0	LEF
mAChR-C_OG0007805	0	0	LEF
mAcon1_OG0001260_OG0	0	0	LEF
Mad_OG0008902	0	0	LEF
Mad1_OG0002892	0	0	LEF
mad2_OG0010215	0	0	LEF
Madm_OG0004238	1	-37.8310376983642	LEF
mael_OG0000374_OG0	1	4.86166539794712	LEF
mael_OG0000374_OG0	5	3.86979730959739	LEF
maf-S_OG0006620	0	0	LEF
mag_OG0010361	6	5175267.83944105	LEF
MAGE_OG0004327	0	0	LEF
Magi_OG0006275	9	5.99728683206025	LEF
Magi_OG0006275	5	-5.57108756901574	LEF
mago_OG0006274	0	0	LEF
MagR_OG0008513	0	0	LEF
magu_OG0006288	0	0	LEF
mah_OG0005196	2	3.34606217474523	LEF
mahe_OG0007944	0	0	LEF
mahj_OG0005966	6	5.15724408841348	LEF
mal_OG0003127	1	40.3360022644739	LEF
Mal-A1_OG0007147	4	39.9922922500546	LEF
Mal-A2_OG0007146	4	1.70650334234115	LEF
Mal-A3_OG0000774_OG0	9	-2.69314130313566	LEF
Mal-A5_OG0003052	4	403.125646237618	LEF
Mal-A5_OG0003052	9	-309.418342635922	LEF
Mal-A6_OG0007145	4	24.891534897132	LEF
Mal-B1_OG0009704	4	21.2232409813951	LEF
Mal-B1_OG0009704	8	2.74315134883769	LEF
mam_OG0001609	0	0	LEF
mam_OG0006542	0	0	LEF
mamo_OG0000259_OG0	0	0	LEF
mamo_OG0000259_OG1	8	18.7452240538612	LEF
mamo_OG0008244	5	227778373.276857	LEF
MAN1_OG0006865	6	19.888043897823	LEF
Manf_OG0004971	0	0	LEF
Map205_OG0001101_OG0	0	0	LEF
Map60_OG0011597	0	0	LEF
MAPk-Ak2_OG0008426	0	0	LEF
Mapmodulin_OG0006087	5	-6.6404221368342	LEF
Mapmodulin_OG0006087	4	-10.1218056573924	LEF
Marc_OG0000894	0	0	LEF
Marcal1_OG0008961	7	-4.05697315606523	LEF
Marf_OG0003168	0	0	LEF
mars_OG0007268	0	0	LEF
mas_OG0010515	3	1430174.32140433	LEF
mas_OG0010515	6	15258657.7649917	LEF
mask_OG0005299	0	0	LEF
CG13905_OG0011333	5	6748259.7646229	LEF
Mat1_OG0002845	0	0	LEF
Mat89Ba_OG0004968	5	-2.75939566031796	LEF
mats_OG0004739	0	0	LEF
Mau2_OG0004601	9	7.25936761131526	LEF
Max_OG0003844_OG0	9	61.0455864755306	LEF
mbc_OG0005528	6	7.18503263397795	LEF
MBD-like_OG0005554	9	9.29825664267094	LEF
MBD-R2_OG0002409_OG0	0	0	LEF
mbf1_OG0010734	0	0	LEF
mbl_OG0005910	0	0	LEF
mbl_OG0005909	5	358568246.197781	LEF
mbl_OG0005909	7	541088550.183375	LEF
mbm_OG0008736	0	0	LEF
mbo_OG0004438	0	0	LEF
Mbs_OG0003883_OG0	1	-108.04232617081	LEF
Mbs_OG0012408	0	0	LEF
mbt_OG0008550	0	0	LEF
Mcad_OG0003974	1	609.445799695351	LEF
Mccc1_OG0002670	0	0	LEF
Mccc2_OG0006793	2	-2162.21281012512	LEF
Mcm10_OG0003684_OG0	4	0.444538143173336	LEF
Mcm2_OG0004802	0	0	LEF
Mcm3_OG0003215	0	0	LEF
Mcm5_OG0004912	0	0	LEF
Mcm6_OG0007733	0	0	LEF
Mcm7_OG0011214	0	0	LEF
Mco1_OG0009289	6	24.570230825933	LEF
Mco3_OG0005679	6	7847548.93860709	LEF
Mco3_OG0005679	3	3583717.62120366	LEF
Mco3_OG0005679	1	22244794.9263697	LEF
Mco4_OG0007616	1	181762881.499914	LEF
MCPH1_OG0006574	0	0	LEF
MCPH1_OG0006576	0	0	LEF
Mcr_OG0009781	6	18.2315590379474	LEF
Mcr_OG0009781	3	10.1189317292564	LEF
Mct1_OG0007780	0	0	LEF
Mct1_OG0007782	0	0	LEF
Mctp_OG0006659	1	32.7167570586716	LEF
MCTS1_OG0008621	0	0	LEF
MCU_OG0010259	6	1159227680.36784	LEF
MCU_OG0012189	6	2.27428937676506	LEF
Mdh1_OG0003648_OG0	2	-27895330323.9519	LEF
Mdh2_OG0005056	5	1393.46826587716	LEF
Mdr49_OG0001143_OG0	5	-589826016.883229	LEF
Mdr50_OG0006524	2	610675253.465328	LEF
Mdr65_OG0010250	0	0	LEF
mdy_OG0008883	0	0	LEF
mdy_OG0008885	0	0	LEF
me31B_OG0012343	6	35.7619523834442	LEF
Mec2_OG0000913_OG0	5	43.6441086115414	LEF
Med_OG0005812	9	14.9621703575031	LEF
Med_OG0005812	1	72.5694919137863	LEF
MED1_OG0009869	6	153064853.280895	LEF
MED1_OG0009869	3	205108352.530164	LEF
MED10_OG0010783	1	3013758992.54392	LEF
MED11_OG0009923	4	34.0130451219866	LEF
MED14_OG0011361	1	113.48372900774	LEF
MED15_OG0003357	9	9.06900952689566	LEF
MED16_OG0006463	0	0	LEF
MED17_OG0002481_OG0	0	0	LEF
MED18_OG0007644	1	619631226.04167	LEF
MED19_OG0010114	0	0	LEF
MED20_OG0008255	1	66.5912730278716	LEF
MED20_OG0008255	7	7.70420504863051	LEF
MED22_OG0007346	7	23.8331371398512	LEF
MED23_OG0006970	0	0	LEF
MED24_OG0011154	0	0	LEF
MED25_OG0002171_OG0	1	15.81070322746	LEF
MED25_OG0002171_OG0	9	8.14174010002221	LEF
MED27_OG0004228	1	75.6997291022277	LEF
MED28_OG0005149	5	-11.5049040612734	LEF
MED28_OG0005149	9	7.40258867200322	LEF
MED30_OG0011356	9	-4.66768821787061	LEF
MED4_OG0010427	0	0	LEF
MED6_OG0004564	3	22.9537711586351	LEF
MED7_OG0004905	9	14.862264959672	LEF
MED8_OG0007090	0	0	LEF
MED9_OG0006495	6	154.532660845159	LEF
Mef2_OG0006324	9	45.3812592944354	LEF
mEFG1_OG0001884_OG0	0	0	LEF
mEFTs_OG0003691	1	8631635690.7526	LEF
mEFTs_OG0003691	6	3294686142.06844	LEF
mEFTu1_OG0007269	0	0	LEF
mEFTu2_OG0006737	0	0	LEF
Megf8_OG0009783	6	77624221.9402901	LEF
Megf8_OG0009783	1	201750689.263196	LEF
mei-218_OG0008592	1	6.63879592809257	LEF
mei-38_OG0003154	9	-9.81254958102206	LEF
mei-41_OG0008194	6	1.02675143997216	LEF
mei-9_OG0007928	1	116003519.551735	LEF
mei-9_OG0007928	6	77124743.0950252	LEF
mei-P22_OG0010425	4	2.84354275015556	LEF
mei-P26_OG0007588	0	0	LEF
mei-S332_OG0005926	0	0	LEF
mei-W68_OG0007045	0	0	LEF
Meics_OG0010900	0	0	LEF
meigo_OG0004395	4	13.236616786814	LEF
meigo_OG0004395	6	20.5794902192861	LEF
Mekk1_OG0004456	3	11.198623027451	LEF
melt_OG0010416	6	28.562797115721	LEF
Meltrin_OG0001086_OG0	9	-7.66858289795048	LEF
Meltrin_OG0001086_OG0	1	17.1621286058209	LEF
Membrin_OG0010589	0	0	LEF
Men_OG0005027	0	0	LEF
Men-b_OG0001505	1	6757023679.69609	LEF
meng_OG0009624	1	15.7323881526296	LEF
Menl-1_OG0006475	0	0	LEF
Menl-2_OG0006476	0	0	LEF
MEP-1_OG0011102	0	0	LEF
Mer_OG0007417	0	0	LEF
meru_OG0009991	9	11.9649979045758	LEF
Mes2_OG0001956_OG0	0	0	LEF
mesh_OG0005786	1	38.4992422979281	LEF
Mesh1_OG0005101	8	4.66089986192508	LEF
MESK2_OG0006909	0	0	LEF
MESK4_OG0000533_OG0	5	125952386.289695	LEF
meso18E_OG0011720	0	0	LEF
MESR3_OG0009511	0	0	LEF
MESR4_OG0005882	6	10.970084826937	LEF
MESR6_OG0003855_OG0	0	0	LEF
Met_OG0008391	6	-12.3912862649493	LEF
metro_OG0002790_OG0	0	0	LEF
MetRS_OG0006654	6	9.09244547179191	LEF
MetRS-m_OG0004543	0	0	LEF
Mettl14_OG0003494	0	0	LEF
metl_OG0011277	0	0	LEF
Mettl3_OG0002534	1	308669150.127217	LEF
CG9666_OG0003842_OG0	0	0	LEF
CG9666_OG0003843_OG0	0	0	LEF
mew_OG0011736	6	32.8866273201038	LEF
mex1_OG0003876_OG0	6	0.378522406551105	LEF
mey_OG0005806	9	0.0419762155379523	LEF
mey_OG0005806	6	-0.038824131292887	LEF
Mf_OG0004599	0	0	LEF
mfas_OG0002416_OG0	0	0	LEF
Mfe2_OG0008178	6	10171.7432422967	LEF
mfr_OG0004104	0	0	LEF
mfrn_OG0005545	8	-23.2482347869637	LEF
MFS1_OG0000593_OG0	1	1608408.66150521	LEF
MFS10_OG0008487	6	21.8260654962076	LEF
MFS12_OG0003071_OG0	1	1.19801830553852	LEF
MFS12_OG0003071_OG0	5	1.16609649432124	LEF
MFS14_OG0006657	0	0	LEF
MFS15_OG0001621	0	0	LEF
MFS16_OG0006928	1	468359671.953315	LEF
MFS18_OG0008998	0	0	LEF
MFS3_OG0009022	0	0	LEF
MFS9_OG0002384_OG0	0	0	LEF
Mgat1_OG0007105	6	19.5652982511628	LEF
Mgat2_OG0002635	0	0	LEF
CG31849_OG0003791_OG0	6	14.3329396195778	LEF
CG9384_OG0004044_OG0	0	0	LEF
CG17173_OG0010859_OG0	0	0	LEF
mge_OG0011881	0	0	LEF
mgl_OG0007565	0	0	LEF
mgr_OG0005444	3	-258096503.691665	LEF
mgr_OG0005444	7	178817233.258453	LEF
mh_OG0001193_OG0	7	63567583.1631286	LEF
Mhc_OG0008879	9	-2676.87221245952	LEF
Mhcl_OG0005201	0	0	LEF
mi_OG0006001	1	16.1823556066143	LEF
Mi-2_OG0011872	0	0	LEF
mia_OG0000489	8	3.4853275463947	LEF
mia_OG0000489	1	-6.68490021531457	LEF
mib1_OG0010008	6	8.61727775817149	LEF
mib2_OG0009537	8	16.9507115023045	LEF
CG5903_OG0005417	0	0	LEF
Mical_OG0001032	5	-29.9652948721773	LEF
MICAL-like_OG0003915_OG0	0	0	LEF
MICU1_OG0009340	6	1091.90373428894	LEF
MICU3_OG0004513	0	0	LEF
mid_OG0008826	0	0	LEF
Mid1_OG0000585_OG0	4	9.55364195273215	LEF
mIF2_OG0005404	1	23.5035821662462	LEF
mIF3_OG0002777	0	0	LEF
Miga_OG0001744_OG0	2	-11.2631446807236	LEF
Miga_OG0001744_OG0	5	-7.97675958647129	LEF
Miga_OG0001744_OG0	9	9.60753957857801	LEF
mil_OG0005339	2	0.156406628227936	LEF
milt_OG0011795	6	261705281.246652	LEF
milt_OG0011795	1	2011991205.7849	LEF
mim_OG0000901_OG0	0	0	LEF
mim_OG0006782	0	0	LEF
Mink_OG0001076	1	29.9416432731793	LEF
mino_OG0005542	1	135.060928559631	LEF
mio_OG0001224	0	0	LEF
Mip_OG0010920	4	14.0892172584643	LEF
mip120_OG0007270	0	0	LEF
mip40_OG0002908	0	0	LEF
miple2_OG0012440	0	0	LEF
Mipp1_OG0002029	6	120.345403485445	LEF
Mipp2_OG0003324_OG0	0	0	LEF
mira_OG0004524	5	0.981753412763397	LEF
mira_OG0004524	7	0.652053304937875	LEF
Miro_OG0002533	1	2036117906.88835	LEF
Miro_OG0002533	6	388152371.788024	LEF
mirr_OG0003872	6	0.307848939029707	LEF
Mis12_OG0011866	0	0	LEF
Mitofilin_OG0002308	0	0	LEF
Mkk4_OG0002324	7	16.2833134436694	LEF
Mkk4_OG0002324	1	33.8044342557655	LEF
MKP-4_OG0007426	0	0	LEF
Mkp3_OG0003856_OG0	2	645778058.951123	LEF
Mks1_OG0008467	0	0	LEF
Mlc-c_OG0007372	8	13.478907399009	LEF
Mlc1_OG0005350	9	-18456.7010743529	LEF
Mlc2_OG0005734	9	-8591.42524671165	LEF
mld_OG0004619	0	0	LEF
mldr_OG0007710	0	0	LEF
mle_OG0001529_OG0	0	0	LEF
Mlf_OG0006802	0	0	LEF
Mlh1_OG0007168	5	-1.93598534095615	LEF
Mlp60A_OG0006872	0	0	LEF
Mlp84B_OG0004318	0	0	LEF
mlt_OG0002816	4	-374.063779804578	LEF
mmd_OG0008163	0	0	LEF
MME1_OG0001248	4	6.12746156062677	LEF
MME1_OG0001248	5	4.55707557385211	LEF
Mmp1_OG0002751	6	304.099787012737	LEF
Mmp2_OG0006347	5	5.36962900156851	LEF
Mmp2_OG0006348	5	31.9957778670349	LEF
Mms19_OG0004167	6	3.82116201422885	LEF
mms4_OG0002847	0	0	LEF
mmy_OG0003742	7	12.0927113351372	LEF
CG11539_OG0005813	8	4.62134912385178	LEF
mnb_OG0007612	9	8.90763543910598	LEF
mnb_OG0007612	2	28.3366132992993	LEF
mnd_OG0010849	0	0	LEF
CG14964_OG0003996	0	0	LEF
Mnn1_OG0009346	0	0	LEF
Mnt_OG0008140	6	17.2971152019754	LEF
Mo25_OG0010723	0	0	LEF
Mob2_OG0010040	0	0	LEF
Mob2_OG0010041	4	58.8668737518614	LEF
Mob2_OG0010041	6	46.2660550548019	LEF
Mob3_OG0013019	7	29.7367048707656	LEF
Mob4_OG0002974_OG0	2	-517.023342940955	LEF
Moca-cyp_OG0005407	0	0	LEF
Mocs1_OG0010074	0	0	LEF
Mocs2B_OG0005177	7	-10.5868835652861	LEF
mod_OG0000067_OG0	9	52.7038445560839	LEF
mod(mdg4)_OG0001359_OG0	0	0	LEF
mod(mdg4)_OG0001360	6	15.480901579916	LEF
mod(mdg4)_OG0004378	9	11.9885761684856	LEF
mod(mdg4)_OG0011982	0	0	LEF
mod(mdg4)_OG0012425	5	14.4774154609956	LEF
mod(mdg4)_OG0012451	0	0	LEF
mod(mdg4)_OG0002131	0	0	LEF
mod(mdg4)_OG0004380	0	0	LEF
modSP_OG0004997	0	0	LEF
Moe_OG0003174	0	0	LEF
mof_OG0008418	0	0	LEF
moi_OG0011489	4	22.3356320198426	LEF
mol_OG0003402_OG0	6	4.54014373192983	LEF
Mon1_OG0008973	1	410.062170285634	LEF
mon2_OG0009779	0	0	LEF
Mondo_OG0001934_OG0	0	0	LEF
moody_OG0007622	0	0	LEF
moon_OG0001196	0	0	LEF
mop_OG0000816_OG0	2	-1065.04557270102	LEF
mor_OG0005211	0	0	LEF
CHORD_OG0005305	0	0	LEF
morgue_OG0009000	0	0	LEF
Mos_OG0007219	4	0.328019718351855	LEF
CG6967_OG0005918	5	3.96550086126788	LEF
CG6967_OG0005918	3	5.10994764560033	LEF
Mp_OG0011876	6	2.97260318122886	LEF
Mp_OG0010405	9	1.35657309822819	LEF
Mp_OG0010405	6	0.981873490158975	LEF
MP1_OG0003099	0	0	LEF
Mp20_OG0007252	0	0	LEF
Mpc1_OG0004466	0	0	LEF
Mpcp1_OG0007085	7	-1532.29472389205	LEF
Mpcp2_OG0001104	4	-262885190.544005	LEF
Mpcp2_OG0001104	5	-207304963.472706	LEF
Mpi_OG0004563	0	0	LEF
Mpp6_OG0003679_OG0	5	-14.0090953033086	LEF
Mppe_OG0006585	0	0	LEF
Mps1_OG0004893	0	0	LEF
mr_OG0006855	0	0	LEF
mre11_OG0000804	1	103.955802272161	LEF
mRF1_OG0001244_OG0	0	0	LEF
MRG15_OG0004612	0	0	LEF
MrgBP_OG0007119	0	0	LEF
mri_OG0011385	9	5.80562530244449	LEF
mrj_OG0006117	1	240.828088569883	LEF
mrj_OG0006117	7	-27.8996540887559	LEF
mrn_OG0009976	0	0	LEF
mRNA-cap_OG0008227	5	-49.3659888941479	LEF
MRP_OG0009761	6	38.2524033836835	LEF
mRpL1_OG0002316	1	126.683944309802	LEF
mRpL1_OG0002316	2	-128.899119308558	LEF
mRpL10_OG0003350	0	0	LEF
mRpL11_OG0002581_OG0	9	20.8736473182468	LEF
mRpL12_OG0011218	1	1907.74177243999	LEF
mRpL14_OG0007596	0	0	LEF
mRpL15_OG0010365	6	34.5132875246365	LEF
mRpL16_OG0007637	1	144.091774746726	LEF
mRpL17_OG0011393	9	50.2928044285335	LEF
mRpL18_OG0007221	0	0	LEF
mRpL19_OG0000739	0	0	LEF
mRpL2_OG0010069	0	0	LEF
mRpL20_OG0003916	1	94.2347874436607	LEF
mRpL21_OG0003848_OG0	0	0	LEF
mRpL22_OG0008485	1	444.302712588134	LEF
mRpL23_OG0011086	0	0	LEF
mRpL24_OG0008963	2	-3043059827.54596	LEF
mRpL27_OG0008993	4	48.1126596886562	LEF
mRpL28_OG0003424	2	176679776.521471	LEF
mRpL3_OG0011731	7	18.8593183343162	LEF
mRpL30_OG0007916	2	-95.25620240559	LEF
mRpL30_OG0007916	8	20.1174212425759	LEF
mRpL32_OG0005794	8	-9.63888134342663	LEF
mRpL35_OG0002307	0	0	LEF
mRpL36_OG0010551	7	39.0410486614057	LEF
mRpL37_OG0004910	1	1143982576.63359	LEF
mRpL37_OG0004910	7	101086267.119281	LEF
mRpL38_OG0000513	1	89.4718002546592	LEF
mRpL38_OG0000513	5	-13.6620965926502	LEF
mRpL39_OG0010847	9	-17.4747291348251	LEF
mRpL4_OG0008853	5	27.3111907322274	LEF
mRpL40_OG0005445	5	1018618799.43215	LEF
mRpL41_OG0006840	0	0	LEF
mRpL42_OG0006289	0	0	LEF
mRpL43_OG0005991	0	0	LEF
mRpL44_OG0004196	1	96.1418566776571	LEF
mRpL45_OG0004713	0	0	LEF
mRpL46_OG0011039	0	0	LEF
mRpL47_OG0005548	7	26.1534803124258	LEF
mRpL47_OG0005548	1	127.176836689611	LEF
mRpL48_OG0009052	9	-87.7445991866502	LEF
mRpL49_OG0008443	1	-3988413417.23189	LEF
mRpL50_OG0010424	0	0	LEF
mRpL51_OG0003721	1	3083657304.02695	LEF
mRpL51_OG0003721	8	-268307299.418688	LEF
mRpL52_OG0006720	0	0	LEF
mRpL53_OG0007308	0	0	LEF
mRpL54_OG0006271	1	147.026636911793	LEF
mRpL55_OG0004476	7	138772605.528114	LEF
mRpL9_OG0005262	0	0	LEF
mRpS10_OG0004605	2	-1376858541.43723	LEF
mRpS10_OG0004605	1	2292943873.98429	LEF
mRpS11_OG0002371	0	0	LEF
mRpS14_OG0007446	0	0	LEF
mRpS16_OG0006534	0	0	LEF
mRpS17_OG0006886	0	0	LEF
mRpS18A_OG0004821	0	0	LEF
mRpS18B_OG0009131	7	68.42694053242	LEF
mRpS18B_OG0009131	1	629.681128681215	LEF
mRpS18C_OG0002644	6	164332509.176673	LEF
mRpS18C_OG0002644	1	2065738222.30568	LEF
mRpS2_OG0001860	1	125.075754966085	LEF
mRpS21_OG0004919	0	0	LEF
mRpS22_OG0005538	0	0	LEF
mRpS23_OG0009183	2	-66.9040451337907	LEF
mRpS24_OG0005309	0	0	LEF
mRpS25_OG0008218	1	829039391.753421	LEF
mRpS26_OG0010126	0	0	LEF
mRpS28_OG0006711	9	-30.1380334712204	LEF
mRpS29_OG0007022	5	52.564918369856	LEF
mRpS30_OG0008505	0	0	LEF
mRpS31_OG0010007	0	0	LEF
mRpS33_OG0004978	2	-139.650957730408	LEF
mRpS33_OG0004978	1	158.734464517105	LEF
mRpS34_OG0010754	5	31.0474689357259	LEF
mRpS34_OG0010754	7	31.5853698062849	LEF
mRpS35_OG0011113	0	0	LEF
mRpS6_OG0011149	1	561281518.939434	LEF
mRpS7_OG0009379_OG0	2	-6492286079.88077	LEF
mRpS9_OG0004368	0	0	LEF
mRpS9_OG0004370	0	0	LEF
mRRF2_OG0004715	5	4.4160884408006	LEF
mrt_OG0005367	0	0	LEF
Mrtf_OG0002048	0	0	LEF
mrva_OG0010430	0	0	LEF
Ms_OG0005285	4	29.6822298405024	LEF
ms(2)34Fe_OG0009173	0	0	LEF
ms(3)76Ca_OG0001966_OG0	0	0	LEF
ms(3)76Cc_OG0001968	3	-0.211845167523351	LEF
ms(3)76Cc_OG0001968	5	-0.245094594316926	LEF
msb1l_OG0009099	5	1.55391333716048	LEF
MSBP_OG0011711	0	0	LEF
msd1_OG0011307	1	3.66003091386231	LEF
msd5_OG0004117	8	0.591421990152599	LEF
Msh6_OG0009960	9	-2.71266223935607	LEF
msi_OG0005143	0	0	LEF
msk_OG0010554	0	0	LEF
msl-1_OG0001103	5	-4.26660401697224	LEF
msl-1_OG0001103	6	6.59450520671653	LEF
msl-1_OG0001103	3	12.6083083762484	LEF
msl-2_OG0001805_OG0	6	4.7739422600849	LEF
msl-2_OG0001805_OG0	4	5.58229925823254	LEF
msl-3_OG0010412	9	4.37893071394456	LEF
msl-3_OG0010412	5	-5.85610341567372	LEF
msn_OG0011095	6	4.83299551741797	LEF
msn_OG0011095	3	3.873506975139	LEF
Msp300_OG0008838	0	0	LEF
Msp300_OG0008839	0	0	LEF
mspo_OG0006155	4	-34.2798056325892	LEF
mspo_OG0006155	5	-29.4307125136164	LEF
mspo_OG0006156	3	4.13253129973095	LEF
msps_OG0005204	0	0	LEF
Msr-110_OG0003965_OG0	2	-3289.98243554134	LEF
MsR1_OG0011083	6	1.2484772242168	LEF
MsR2_OG0011081	0	0	LEF
MsR2_OG0011082	0	0	LEF
MsrA_OG0009973	6	222474660.385189	LEF
mst_OG0001783	9	-9.34384937975163	LEF
mst_OG0001783	2	17.2668393710399	LEF
Mst85C_OG0002341	1	416838684.458166	LEF
Mst85C_OG0002341	8	-45775154.3341093	LEF
Mst89B_OG0002420	5	0.347549510531622	LEF
Mt2_OG0003781	9	2.83491001875672	LEF
MTA1-like_OG0004225	0	0	LEF
Mtap_OG0005901	0	0	LEF
Mtch_OG0011383	0	0	LEF
mtd_OG0004174	4	1091055446.00261	LEF
mtd_OG0004174	6	1026243748.05066	LEF
mtd_OG0004174	5	-457589571.366487	LEF
mtd_OG0011980	0	0	LEF
mtd_OG0002092	4	33.363108693832	LEF
mtd_OG0004176	0	0	LEF
mtd_OG0004178	0	0	LEF
mtDNA-helicase_OG0009251	0	0	LEF
mTerf3_OG0010358	1	69.8714353699361	LEF
mTerf3_OG0010358	7	13.2453255085658	LEF
mTerf5_OG0002480_OG0	5	17.3019833521528	LEF
MTF-1_OG0011021	3	-88207763.433489	LEF
mtg_OG0011470	0	0	LEF
mtgo_OG0008864	0	0	LEF
mtgo_OG0008866	6	36.943630442411	LEF
mtgo_OG0008866	2	61.0896573846955	LEF
mth_OG0000032_OG0	0	0	LEF
mth_OG0000032_OG0.2	2	1029842655.92977	LEF
mth_OG0000032_OG1	0	0	LEF
mth_OG0000032_OG3	4	4.7565682092357	LEF
Mthfs_OG0006004	0	0	LEF
mthl1_OG0003310_OG0	0	0	LEF
mthl10_OG0011374	5	10.832691698365	LEF
mthl5_OG0005580	4	5.28657500013007	LEF
mthl5_OG0005580	5	2.29016078560003	LEF
mthl9_OG0011375	0	0	LEF
Mtl_OG0005351	1	29.7411305356538	LEF
Mtl_OG0005351	9	11.030275260614	LEF
mtm_OG0008717	1	2346386069.45121	LEF
mtm_OG0008717	7	96060431.7048498	LEF
CG3530_OG0002741	9	10.2230739098739	LEF
Mtor_OG0006571	0	0	LEF
Mtp_OG0003668	0	0	LEF
Mtp_OG0003669_OG0	0	0	LEF
Mtpalpha_OG0009276	0	0	LEF
MTPAP_OG0011681	4	9.03713193678114	LEF
Mtpbeta_OG0006948	0	0	LEF
Mtr3_OG0010388	3	-330.687373715005	LEF
Mtr4_OG0009152	0	0	LEF
mts_OG0001953	1	1053.61098803022	LEF
mtsh_OG0003491	2	208806850.157605	LEF
mtsh_OG0003491	3	34431314.2616345	LEF
mtSSB_OG0005426	8	19.7360640269613	LEF
mtSSB_OG0005426	2	-37.5131639086678	LEF
mtt_OG0001665	4	0.197246938583509	LEF
mtt_OG0007142	6	1.46635314546618	LEF
mTTF_OG0009171	0	0	LEF
mtTFB2_OG0004578	0	0	LEF
mu2_OG0000563	1	22.1854642740314	LEF
mub_OG0003828_OG0	9	42.4385639977221	LEF
muc_OG0009329	0	0	LEF
Muc11A_OG0000931	5	0.529423065287183	LEF
Muc11A_OG0000931	3	0.799115453028228	LEF
Muc12Ea_OG0001740_OG0	0	0	LEF
Muc4B_OG0000545_OG1	1	5.74435407903579	LEF
Muc68Ca_OG0003886	6	1.83910509971436	LEF
Muc68E_OG0000999_OG1	5	0.597562964719688	LEF
Muc68E_OG0000999_OG1	4	0.970297187513676	LEF
Muc91C_OG0002154	0	0	LEF
Muc96D_OG0000151_OG1	0	0	LEF
Mul1_OG0000711_OG0	0	0	LEF
Mulk_OG0008850	6	11.2967361176657	LEF
Mur18B_OG0007465	0	0	LEF
Mur2B_OG0001696_OG0	6	33.9032721850753	LEF
Mur89F_OG0001078	4	0.0599633412413474	LEF
Mur89F_OG0001078	6	0.0322555947727004	LEF
mura_OG0005551	6	15.2986386388788	LEF
mus101_OG0008258	0	0	LEF
mus201_OG0001832	0	0	LEF
mus301_OG0002021_OG0	0	0	LEF
mus302_OG0010712	0	0	LEF
mus304_OG0003906	0	0	LEF
mus312_OG0010431	9	21.7939186173127	LEF
mus312_OG0010431	3	-17.8713733753624	LEF
mus81_OG0007383	6	358535989.041711	LEF
muskelin_OG0007205	0	0	LEF
mute_OG0006443	4	2.69080396276855	LEF
Muted_OG0004754	5	15.6911163801848	LEF
mv_OG0011061	0	0	LEF
Mvb12_OG0007875	0	0	LEF
Mvd_OG0008507	0	0	LEF
CG33671_OG0007206	6	28.4088266729967	LEF
Mvl_OG0004411	0	0	LEF
mwh_OG0000243_OG0	2	111518272.542975	LEF
mwh_OG0000243_OG0	6	6045137.5089677	LEF
mwh_OG0000243_OG1	1	4523178308.8255	LEF
mwh_OG0004123_OG0	1	2.15619315865371	LEF
mwh_OG0004123_OG0	8	0.132202501753759	LEF
mwh_OG0011322	0	0	LEF
mxc_OG0007577	0	0	LEF
mxt_OG0008974	2	-745301886.927922	LEF
Myb_OG0008153	5	-35.6598332958843	LEF
Myb_OG0008153	9	37.1992386352077	LEF
Mybbp1A_OG0003112	6	8.13007052921418	LEF
Mybbp1A_OG0003112	3	3.43046285891926	LEF
Myc_OG0003238	6	13.281469348249	LEF
CG31475_OG0002162_OG0	0	0	LEF
Myd88_OG0006376	0	0	LEF
Myo10A_OG0000361_OG0	5	0.153664336784926	LEF
Myo10A_OG0008028	3	76513031.4958292	LEF
Myo10A_OG0008028	6	147961917.476657	LEF
Myo10A_OG0008028	1	832435010.388372	LEF
Myo28B1_OG0009318	0	0	LEF
Myo31DF_OG0009362	6	45.5862871603255	LEF
Myo61F_OG0011308	2	226.844629984535	LEF
Myo61F_OG0011308	9	-91.3437787736848	LEF
Myo95E_OG0005311	0	0	LEF
MYPT-75D_OG0010137	6	15.6276458439131	LEF
MYPT-75D_OG0010137	9	11.3948023634337	LEF
mys_OG0008281	0	0	LEF
Mys45A_OG0006394	0	0	LEF
Myt1_OG0010205	8	19.1044161854163	LEF
N_OG0008120	4	-40722233.8138416	LEF
na_OG0008223	4	6.66689982000318	LEF
Naa15-16_OG0007445	0	0	LEF
Naa20A_OG0003118	0	0	LEF
Naa30A_OG0007591	8	41.6463168105716	LEF
Naa35_OG0006881	5	5.46440266185088	LEF
Naa40_OG0005129	0	0	LEF
Naa60_OG0010988	5	30.4527267988758	LEF
Naa80_OG0004565	0	0	LEF
Naam_OG0004511	0	0	LEF
NAAT1_OG0007985	1	87735698.4532135	LEF
NAAT1_OG0007985	6	15397701.7741213	LEF
nab_OG0010514	6	70167.0663569734	LEF
Nab2_OG0005289	0	0	LEF
nac_OG0004809	0	0	LEF
Nacalpha_OG0003076	2	10074952199.2812	LEF
Nacalpha_OG0003076	4	-2477649202.25427	LEF
Nach_OG0006417	5	0.879584408223991	LEF
nAChRalpha1_OG0005271	4	0.200794478228985	LEF
nAChRalpha2_OG0005270	4	1.23995098238539	LEF
nAChRalpha6_OG0009255	0	0	LEF
nAChRalpha7_OG0012313	0	0	LEF
nAChRbeta1_OG0011141	0	0	LEF
nAChRbeta2_OG0005269	4	27905791.6565003	LEF
nAChRbeta3_OG0003359	0	0	LEF
NaCP60E_OG0005868	6	2.75877246098466	LEF
Nadsyn_OG0008261	0	0	LEF
nahoda_OG0002726	3	138.168586711745	LEF
Nak_OG0001913	0	0	LEF
nan_OG0010880	0	0	LEF
NANS_OG0011443	9	-0.802439248326298	LEF
Nap1_OG0000358	2	952.463563593822	LEF
NaPi-III_OG0010067	0	0	LEF
NaPi-T_OG0002775	6	3.35315756160066	LEF
Naprt_OG0003391	0	0	LEF
NAT1_OG0011612	0	0	LEF
nau_OG0005517	1	816280800.185444	LEF
nau_OG0005517	7	-46868195.9654609	LEF
Naus_OG0006110	0	0	LEF
Naxd_OG0013464_OG0	0	0	LEF
Naxe_OG0007530	7	24.6067918227281	LEF
naz_OG0002467_OG0	0	0	LEF
Nbr_OG0000800_OG0	5	-36.6629117512126	LEF
nbs_OG0010990	0	0	LEF
NC2alpha_OG0005961	1	264169464.952355	LEF
NC2beta_OG0003405_OG0	5	-37.1554837252022	LEF
Nca_OG0013466	0	0	LEF
Ncc69_OG0010833	0	0	LEF
ncd_OG0005699	0	0	LEF
Nckx30C_OG0009264	6	8.48137508734291	LEF
Nckx30C_OG0009265	7	1.70855304685615	LEF
Nckx30C_OG0009266	0	0	LEF
nclb_OG0001591_OG0	5	-22.0603090338306	LEF
ncm_OG0003699_OG0	2	-898537034.943452	LEF
Ncoa6_OG0008833	0	0	LEF
Nct_OG0004647	0	0	LEF
ND-13A_OG0008840	0	0	LEF
ND-13B_OG0010937	5	235.996575381899	LEF
ND-15_OG0008728	2	43502804126.9359	LEF
ND-15_OG0008728	5	13200374500.5318	LEF
ND-18_OG0007443	0	0	LEF
ND-19_OG0006038	0	0	LEF
ND-20_OG0001735	5	1035.93023252898	LEF
ND-20_OG0001735	1	2779.75409272876	LEF
ND-23_OG0002514	5	825.829491558088	LEF
ND-24_OG0003164	5	426.571961742103	LEF
ND-30_OG0010643	5	544.585465776525	LEF
ND-39_OG0010359	5	544.747001190721	LEF
ND-42_OG0002287	0	0	LEF
ND-49_OG0005825	9	265.234944039408	LEF
ND-51L2_OG0006834	0	0	LEF
ND-75_OG0008532	0	0	LEF
ND-ASHI_OG0003170	5	964.871628157802	LEF
ND-ASHI_OG0003170	9	-432.979918603113	LEF
ND-B12_OG0005963	5	2029.05848893256	LEF
ND-B14_OG0001597_OG0	5	-826.902534626663	LEF
ND-B14.5A_OG0007789	0	0	LEF
ND-B14.5B_OG0008903	5	866.439126175258	LEF
ND-B14.7_OG0011590	5	429.558451216426	LEF
ND-B15_OG0006161	5	595.80069559111	LEF
ND-B16.6_OG0007718	0	0	LEF
ND-B17_OG0009153	7	211.733281738646	LEF
ND-B17_OG0009153	2	-356.369734809572	LEF
ND-B17.2_OG0003428	5	819.379888357184	LEF
ND-B18_OG0008353	5	646.558243746407	LEF
ND-B22_OG0001876	0	0	LEF
ND-B8_OG0011774	2	2102839433.37613	LEF
ND-MWFE_OG0002925_OG0	4	-216.742399162659	LEF
ND-MWFE_OG0002925_OG0	5	197.157923427126	LEF
ND-SGDH_OG0010821	0	0	LEF
Ndae1_OG0003632	0	0	LEF
Ndc1_OG0001081_OG0	1	603597138.877739	LEF
Ndc1_OG0001081_OG0	8	85508663.2898037	LEF
Ndc80_OG0000692_OG0	7	0.883152545256482	LEF
Ndc80_OG0000692_OG0	1	3.2579767169862	LEF
Ndf_OG0003522	0	0	LEF
Ndfip_OG0010101	0	0	LEF
Ndg_OG0002822	0	0	LEF
ndl_OG0010260	7	0.0870200254043012	LEF
ndl_OG0010260	5	1.53061874948717	LEF
ND-PDSW_OG0008821	0	0	LEF
neb_OG0009124	1	30968492.8606751	LEF
neb_OG0009126	3	38.1243948387812	LEF
CG10960_OG0002690	0	0	LEF
nec_OG0000440_OG0	0	0	LEF
Nedd4_OG0010096	0	0	LEF
Nedd8_OG0003705	0	0	LEF
nej_OG0007558	0	0	LEF
Nek2_OG0007953	0	0	LEF
Nelf-A_OG0004387	0	0	LEF
NELF-B_OG0001178	9	4.47391501273272	LEF
NELF-B_OG0001178	3	-1.57832274615382	LEF
Nelf-E_OG0011190	0	0	LEF
CG9723_OG0000659	0	0	LEF
nemy_OG0007211	7	19.9621575686888	LEF
nenya_OG0000867	9	-2.71703673259134	LEF
neo_OG0005702	0	0	LEF
Neos_OG0010423	4	5.11890358480452	LEF
Nep1_OG0008613	0	0	LEF
Nep2_OG0004152	0	0	LEF
Nep3_OG0001761_OG0	0	0	LEF
Nep4_OG0004937	0	0	LEF
Nep5_OG0005629	0	0	LEF
Nep6_OG0008445	6	167882913.018935	LEF
Nep7_OG0000099_OG0	0	0	LEF
Nep7_OG0000099_OG2	5	4.91964631726206	LEF
Nepl10_OG0001120	8	13.6286249363239	LEF
Nepl11_OG0011665	7	-72023381.0849528	LEF
Nepl13_OG0001040	0	0	LEF
Nepl14_OG0004696	0	0	LEF
Nepl15_OG0004695	0	0	LEF
Nepl16_OG0002508_OG0	1	575522834.073396	LEF
Nepl17_OG0005382	4	3.1916569941387	LEF
Nepl18_OG0002542	8	6.73641457087794	LEF
Nepl3_OG0011757_OG0	6	7.58868682895687	LEF
Nepl5_OG0002069	6	1.69377997546387	LEF
Nepl5_OG0002069	4	1.6846695619769	LEF
Nepl7_OG0009753	4	9458.78388555687	LEF
Nepl7_OG0009753	3	-22316.0439354278	LEF
Nepl9_OG0001854	0	0	LEF
nerfin-1_OG0011332	2	49136352.7312121	LEF
nerfin-2_OG0000839	0	0	LEF
nero_OG0002665	2	708116789.894654	LEF
nes_OG0003846_OG0	9	25.6393935960954	LEF
nesd_OG0009130	1	58752965.5628865	LEF
net_OG0008722	2	463724640.256689	LEF
NetA_OG0000512	0	0	LEF
NetB_OG0008214	5	7933207.55725005	LEF
NetB_OG0008214	1	12285883.1979888	LEF
NetB_OG0011715	7	7.5390502042051	LEF
Neto_OG0008639	0	0	LEF
Neto_OG0012126	0	0	LEF
Neurl4_OG0010888	0	0	LEF
Neurochondrin_OG0002109	0	0	LEF
Nf-YA_OG0011917	7	121773896.655332	LEF
Nf-YA_OG0011917	1	871900873.991237	LEF
Nf-YB_OG0009106	0	0	LEF
Nf-YC_OG0007802	9	13.5008545863338	LEF
Nf1_OG0005675	9	-41.40738959863	LEF
NFAT_OG0008264	4	178.354079071163	LEF
Nfs1_OG0000977_OG0	2	-11946316963.9007	LEF
Nha1_OG0001405_OG0	0	0	LEF
Nha1_OG0003755	1	171457636.024197	LEF
Nhe1_OG0008724	0	0	LEF
Nhe3_OG0000624_OG0	5	-9.73357497489007	LEF
Nhe3_OG0000624_OG0	6	19.5297838732819	LEF
NHP2_OG0004043_OG0	0	0	LEF
NijA_OG0010936	0	0	LEF
NijB_OG0012171	2	41.4915326582445	LEF
NijC_OG0004443	0	0	LEF
niki_OG0000732_OG0	0	0	LEF
NimA_OG0009406	2	8.27099742460314	LEF
NimB1_OG0009405	6	6.26500167804302	LEF
NimB1_OG0009405	7	6.68464055911627	LEF
NimB2_OG0009404	0	0	LEF
NimB3_OG0001890_OG0	0	0	LEF
NimB4_OG0009403	2	1387315688.73639	LEF
NimB5_OG0011803	0	0	LEF
NimC1_OG0000957_OG0	0	0	LEF
NimC2_OG0003655_OG0	1	707472640.177302	LEF
NimC4_OG0009411	5	18.1744899046385	LEF
ninaA_OG0003380	0	0	LEF
ninaB_OG0002207_OG0	0	0	LEF
ninaC_OG0009335	2	351401403.782506	LEF
ninaD_OG0009491	2	84.3521674688053	LEF
ninaE_OG0004519	2	2342.43735666687	LEF
ninaG_OG0005441	2	0.657893066747862	LEF
NiPp1_OG0006453	6	5.7752475171481	LEF
Nipped-B_OG0013105_OG0	0	0	LEF
Nipped-B_OG0013469	9	120.991417522769	LEF
Nipped-B_OG0013469	5	-69.2952377118342	LEF
Nipsnap_OG0003242	0	0	LEF
CG10869_OG0000795	5	0.892097158322913	LEF
CG10869_OG0000795	4	0.599467892617824	LEF
nito_OG0003062_OG0	0	0	LEF
NK7.1_OG0002577_OG0	2	10.5343747691469	LEF
NK7.1_OG0002577_OG0	9	4.23613384141448	LEF
NKAIN_OG0005871	6	32.2793897852546	LEF
NKCC_OG0004201	0	0	LEF
nkd_OG0003859_OG0	5	3.93066744380073	LEF
nkd_OG0003859_OG0	4	2.74999736091511	LEF
nkt_OG0010058	0	0	LEF
NLaz_OG0000794_OG0	1	700.383660608335	LEF
Nle_OG0008765	0	0	LEF
Nlg2_OG0001944_OG0	4	1.62114276278971	LEF
Nlg3_OG0002121_OG0	5	32735292.8121282	LEF
Nlg4_OG0002185_OG0	5	3515399.71058203	LEF
Nlg4_OG0004526_OG0	5	10.6705589748886	LEF
Nlp_OG0005719	1	215.697721085288	LEF
Nlp_OG0005719	7	-40.1918327805668	LEF
Nmd3_OG0007785	0	0	LEF
Nmda1_OG0011658	0	0	LEF
Nmdar1_OG0004202	1	30079816.5009552	LEF
Nmdar2_OG0007662	9	-189.584647979094	LEF
Nmdmc_OG0004857	6	663556897.697831	LEF
Nmdmc_OG0004857	1	3854939964.94787	LEF
nmdyn-D6_OG0008217	0	0	LEF
nmdyn-D7_OG0001384	5	19667735.7184841	LEF
nmdyn-D7_OG0001384	1	116219075.585607	LEF
Nmnat_OG0005197	9	10.8186358927409	LEF
nmo_OG0010561	4	29991053.6990987	LEF
Nmt_OG0001305	5	-9.36592787706129	LEF
Nna1_OG0008260	0	0	LEF
Nna1_OG0011718	0	0	LEF
Nnf1a_OG0000423_OG1	0	0	LEF
CG17802_OG0005576_OG0	0	0	LEF
Nnp-1_OG0009219	6	9.88460138036266	LEF
NO66_OG0000686_OG0	3	-148464446.358802	LEF
NO66_OG0000686_OG0	4	64935033.2439064	LEF
NO66_OG0000686_OG0	5	-31349629.5707765	LEF
Noa36_OG0005401	0	0	LEF
noc_OG0003588_OG0	5	-429.662277051677	LEF
nocte_OG0008061	6	28.1119418348523	LEF
nocte_OG0008061	4	-42.2136661316773	LEF
nod_OG0003329_OG0	5	3.19687902661166	LEF
nod_OG0008643_OG0	4	43.1952078799139	LEF
nod_OG0008643_OG0	5	9.5959116470402	LEF
noi_OG0004213	0	0	LEF
nolo_OG0009577	0	0	LEF
nom_OG0004827	1	1108894758.23967	LEF
nompA_OG0001576_OG0	0	0	LEF
nompB_OG0001936_OG0	2	6.65437677087673	LEF
nompC_OG0008828	7	7.27058451159361	LEF
Non1_OG0006372	4	-243.184097302932	LEF
Non2_OG0011109	0	0	LEF
Non3_OG0002479_OG0	0	0	LEF
nonC_OG0007804	8	-5.64788559210616	LEF
nonC_OG0007806	7	4.95551337524198	LEF
Nop17l_OG0002866	0	0	LEF
nop5_OG0001943_OG0	2	-70.9248232275032	LEF
Nop56_OG0004740	0	0	LEF
Nop60B_OG0003001	0	0	LEF
nopo_OG0001622	2	-28.9737957310338	LEF
Nopp140_OG0001677	0	0	LEF
nord_OG0006890	0	0	LEF
nord_OG0011638	0	0	LEF
norpA_OG0003203	0	0	LEF
Nos_OG0000405_OG1	6	3.40490557902141	LEF
nos_OG0004482	0	0	LEF
Nos_OG0009641	6	2.90424661917766	LEF
Nos_OG0009642	6	1.3434791666049	LEF
Nost_OG0007745	0	0	LEF
not_OG0010136	9	2.41066152523892	LEF
not_OG0010136	8	0.873624072469266	LEF
Not1_OG0002889	1	294.255662858401	LEF
Not1_OG0002889	6	139.995571826364	LEF
Not10_OG0004435	0	0	LEF
Not11_OG0006866	6	20.1651718675891	LEF
Not3_OG0000878_OG0	9	27.1166939163635	LEF
Not3_OG0000878_OG0	6	40.4816536048555	LEF
Notum_OG0010009	4	32.8846381461386	LEF
Nox_OG0006486	5	3.16204159826277	LEF
Np_OG0006411	4	0.740921572742059	LEF
Npc1a_OG0003529	5	-121953045.366411	LEF
Npc1b_OG0007504	7	0.0215340629738606	LEF
Npc2a_OG0009072	0	0	LEF
Npc2b_OG0004529	6	241.291924798328	LEF
Npc2d_OG0002243	9	-1.90048414383958	LEF
Npc2e_OG0001033	0	0	LEF
Npc2f_OG0005315	0	0	LEF
Npc2h_OG0000324_OG0	3	1390043826.74024	LEF
Npc2h_OG0000324_OG0	1	18125785676.6975	LEF
Npc2h_OG0000324_OG0	6	3282546104.02725	LEF
Npc2h_OG0000324_OG1	9	-29.8902818154291	LEF
NPF_OG0002431_OG0	4	88.4592769975303	LEF
NPFR_OG0004265	6	3.83807361361432	LEF
NPFR_OG0004265	2	6.41199594194446	LEF
Nph_OG0002632	9	17.0088644027317	LEF
Npl4_OG0005141	1	6139.4196410344	LEF
Npl4_OG0005142	0	0	LEF
Nplp1_OG0005852	0	0	LEF
Nplp2_OG0012185	1	-1106.59173177327	LEF
Nplp3_OG0010765	2	1100696562810.74	LEF
Nprl2_OG0008574	0	0	LEF
Nprl3_OG0010895	9	6.10145576094257	LEF
Nrd1_OG0008368	0	0	LEF
Nrg_OG0011670	5	-16.0073116297373	LEF
Nrk_OG0006548	1	19.0991239150906	LEF
Nrk_OG0006548	9	4.64347953800808	LEF
Nrk_OG0006548	2	-25.5506158387259	LEF
Nrt_OG0010713	6	8.92561099824812	LEF
Nrt_OG0010713	1	27.5323520765588	LEF
nrv1_OG0003736_OG0	0	0	LEF
nrv1_OG0009623	7	224.003362478184	LEF
nrv2_OG0009622	3	5948852479.80753	LEF
nrv2_OG0009622	1	43232447712.1038	LEF
Nrx-1_OG0004734	6	13.3352865212764	LEF
Nrx-IV_OG0010824	0	0	LEF
Ns1_OG0002372	5	-32.627872438339	LEF
Ns2_OG0005879	0	0	LEF
Ns3_OG0007669	0	0	LEF
Ns4_OG0009434	0	0	LEF
NSD_OG0005543	0	0	LEF
Nse1_OG0009613	0	0	LEF
Nse4_OG0009369_OG0	0	0	LEF
nsl1_OG0005231	0	0	LEF
nSMase_OG0010657	5	-9.52091954495367	LEF
nSMase_OG0010657	9	8.40526322718053	LEF
nst_OG0009943	2	299858694.815865	LEF
Nsun2_OG0007937	7	1.41296383827871	LEF
Nsun2_OG0007937	6	4.46791263561297	LEF
Nsun2_OG0007937	4	-2.89667995411945	LEF
Nsun5_OG0004483	0	0	LEF
nSyb_OG0011278	0	0	LEF
NT1_OG0011129	5	1.57276386672485	LEF
CG2277_OG0004118	0	0	LEF
CG32549_OG0000581_OG0	5	5.63483782775331	LEF
CG32549_OG0000581_OG0	2	26.6093843639893	LEF
CG32549_OG0008655	9	29.7135389463102	LEF
CG32549_OG0012562	0	0	LEF
CG1814_OG0006359	0	0	LEF
NT5E-2_OG0001540	6	90.8516378083683	LEF
Ntan1_OG0007236	7	129.554298658248	LEF
ntc_OG0010473	0	0	LEF
Ntf-2r_OG0000595_OG1	6	24.6327421632372	LEF
Ntl_OG0003624	0	0	LEF
Ntmt_OG0006330	5	33.4681391797848	LEF
NTPase_OG0008926	6	45.6749193366329	LEF
NtR_OG0002904	0	0	LEF
Nuak1_OG0002356	0	0	LEF
nub_OG0009750	0	0	LEF
nub_OG0009751	0	0	LEF
nub_OG0011824	6	1.27135527942726	LEF
NUCB1_OG0010110_OG0	0	0	LEF
nudC_OG0010707	7	-3.70512657541511	LEF
nudC_OG0010709	6	8.46344845189352	LEF
nudE_OG0010968	0	0	LEF
nuf_OG0010878	5	140.417416493847	LEF
nuf_OG0010878	1	1504.42434474979	LEF
nuf_OG0010879	9	-2.90757910800475	LEF
Nuf2_OG0009344	6	7.50753303515529	LEF
Nufip_OG0003871_OG0	1	21.358959225565	LEF
Nulp1_OG0010556	8	11.2440445397825	LEF
numb_OG0009284	6	233748250.426765	LEF
numb_OG0009284	4	-222277661.300039	LEF
Nup107_OG0009349	0	0	LEF
Nup133_OG0004709	0	0	LEF
Nup153_OG0003308	6	10.5442446555074	LEF
Nup154_OG0009661	0	0	LEF
Nup160_OG0009677	6	11937272.1402533	LEF
Nup160_OG0009677	2	-68669990.7899642	LEF
Nup188_OG0007213	0	0	LEF
Nup205_OG0001763	1	35.7310959019395	LEF
Nup214_OG0002725	0	0	LEF
Nup35_OG0008669	7	19.3706104311883	LEF
Nup358_OG0005168	1	-681285806.558088	LEF
Nup37_OG0002501	1	47.5928664683059	LEF
Nup43_OG0002463_OG0	0	0	LEF
Nup44A_OG0007192	0	0	LEF
Nup50_OG0007179	4	9.15960540649008	LEF
Nup50_OG0007179	9	-12.8148336869954	LEF
Nup54_OG0006207	6	11.1970181525109	LEF
Nup58_OG0004507	2	-817264135.104177	LEF
Nup58_OG0004507	5	102480217.489744	LEF
Nup62_OG0006480	7	30.2847478437193	LEF
Nup62_OG0006480	2	-59.4586913863297	LEF
Nup75_OG0002766	0	0	LEF
Nup93-1_OG0001189	5	12.8012792298085	LEF
Nup93-2_OG0001395	9	-15.5101905776262	LEF
Nup98-96_OG0002569_OG0	5	-21.5627392757997	LEF
Nurf-38_OG0006018	0	0	LEF
nvy_OG0006894	5	6.30323214858675	LEF
nw_OG0005891	0	0	LEF
nwk_OG0011241	0	0	LEF
nxf2_OG0010733	2	422246867.758748	LEF
nxf2_OG0010733	3	53662888.6182498	LEF
Nxt1_OG0003011	9	13.1521649442896	LEF
Nxt1_OG0003011	4	11.0161471166655	LEF
nyo_OG0005807	6	3026230.643655	LEF
O-fut1_OG0006535	4	4.24622415028325	LEF
O-fut2_OG0001171	5	9.826787743818	LEF
oaf_OG0003435	0	0	LEF
Oamb_OG0000742_OG0	9	0.998974890472324	LEF
Oamb_OG0004940	0	0	LEF
Oat_OG0009887	6	213.089729625301	LEF
Oatp26F_OG0009607	0	0	LEF
Oatp30B_OG0009282	0	0	LEF
Oatp33Ea_OG0003784	4	0.366950674722937	LEF
Oatp33Eb_OG0003785	5	0.0564746166837758	LEF
Oatp58Da_OG0003026	2	28656987.687842	LEF
Oatp58Db_OG0001650	6	13.810226765842	LEF
Oatp58Db_OG0001650	1	8.34239397662129	LEF
Oatp58Dc_OG0003025	0	0	LEF
Oatp74D_OG0010092	0	0	LEF
Oaz_OG0006135	2	196.705946338211	LEF
Oaz_OG0006136	6	0.273856239128468	LEF
obe_OG0001466	0	0	LEF
Obp19a_OG0008071	2	165.369392464609	LEF
Obp19a_OG0008071	3	3.47688646962095	LEF
Obp19b_OG0008070	6	2242.07140781268	LEF
Obp19c_OG0008069	0	0	LEF
Obp19d_OG0008068	4	6086.75268892711	LEF
Obp28a_OG0003606	2	107.592758330661	LEF
Obp44a_OG0007175	1	8168528495.3759	LEF
Obp44a_OG0007175	5	2171394775.73492	LEF
Obp49a_OG0003075	0	0	LEF
Obp50e_OG0006130	2	38.3769277825484	LEF
Obp56a_OG0003038_OG0	6	507.431651584436	LEF
Obp56a_OG0003038_OG0	4	2390.76329072332	LEF
Obp56b_OG0003039_OG0	2	5.77843492318566	LEF
Obp56c_OG0003040_OG0	5	14.7538314537289	LEF
Obp56d_OG0003041_OG0	4	15921.3610825912	LEF
Obp56e_OG0004137_OG0	5	231.228979762063	LEF
Obp56e_OG0004137_OG0	4	1337.82513326818	LEF
Obp56g_OG0007069	0	0	LEF
Obp56h_OG0007070	0	0	LEF
Obp57a_OG0000359_OG1	4	1166.88253566975	LEF
Obp57c_OG0007097	4	497174540.809565	LEF
Obp58b_OG0006989	3	5.55380399971157	LEF
Obp58d_OG0006987	4	1.53357857176334	LEF
Obp58d_OG0006987	6	0.534752137755501	LEF
Obp59a_OG0006991	2	799924729.359507	LEF
Obp73a_OG0010696	0	0	LEF
Obp83a_OG0004254	2	1590.79521861096	LEF
Obp83b_OG0004255	2	251.302994049962	LEF
Obp83cd_OG0004260	2	361841176.54399	LEF
Obp83ef_OG0004261	0	0	LEF
Obp83g_OG0012927	6	355.612775214081	LEF
Obp84a_OG0004339	2	35.8213174945176	LEF
Obp84a_OG0004339	6	5.30520036201763	LEF
Obp85a_OG0001418_OG0	0	0	LEF
Obp8a_OG0012319	0	0	LEF
Obp93a_OG0011984	5	3.41047668729015	LEF
Obp99a_OG0005118	0	0	LEF
Obp99c_OG0005123	8	-109.946835553077	LEF
Obp99d_OG0005124	2	151674078.211305	LEF
obst-A_OG0008081	0	0	LEF
obst-B_OG0003523	3	11.8731116492893	LEF
obst-E_OG0000621_OG0	0	0	LEF
obst-H_OG0003878_OG0	6	0.896865767913343	LEF
obst-J_OG0010179	0	0	LEF
oc_OG0007407	8	0.0715685351550768	LEF
ocm_OG0000905	0	0	LEF
ocn_OG0012635	0	0	LEF
Ocrl_OG0007630	6	15.1362477935948	LEF
Ocrl_OG0007630	9	13.7825525173865	LEF
Oct-TyrR_OG0009836	2	5.76687586811102	LEF
Oct-TyrR_OG0009836	9	0.893470979579014	LEF
Oct-TyrR_OG0009836	5	2.38061149827855	LEF
Octalpha2R_OG0001366	9	2.46257283971255	LEF
Octalpha2R_OG0001366	1	16.5788442705652	LEF
Octalpha2R_OG0011446	0	0	LEF
Octbeta1R_OG0004731	1	4.52307847434793	LEF
Octbeta2R_OG0004432	0	0	LEF
Octbeta3R_OG0001365_OG0	0	0	LEF
Oda_OG0011608	0	0	LEF
Odc1_OG0000145_OG0	0	0	LEF
Odc1_OG0000145_OG1	7	2.42480831662071	LEF
Odc1_OG0000145_OG1	6	7.5429522562825	LEF
odd_OG0003585_OG0	6	16.8352606705424	LEF
odd_OG0009162	0	0	LEF
Odj_OG0002606_OG0	2	-1670.0301413015	LEF
Oga_OG0004389	4	10.7686085443354	LEF
Oga_OG0004389	6	5.02265256571862	LEF
Nc73EF_OG0010695	0	0	LEF
Ogg1_OG0012097	5	-4.52107664718007	LEF
Ogg1_OG0012097	6	4.91800833003804	LEF
Ogg1_OG0012097	3	-1.84173583471531	LEF
ogre_OG0007818	0	0	LEF
ohgt_OG0002241	6	467176590.970265	LEF
ohgt_OG0002241	1	1559430013.98734	LEF
okr_OG0008919	0	0	LEF
olf186-M_OG0006083	1	-219.136270307665	LEF
olf413_OG0000215_OG0	0	0	LEF
Oli_OG0009484	0	0	LEF
omd_OG0002204_OG0	9	20.3342350888911	LEF
ome_OG0004047_OG0	0	0	LEF
ome_OG0010861	4	4.3124151168129	LEF
ome_OG0010861	6	5.01628123919403	LEF
onecut_OG0002681	0	0	LEF
opa_OG0004157	5	-0.0317090602466562	LEF
Opa1_OG0006528	4	31.1281770747642	LEF
Opbp_OG0002985_OG0	0	0	LEF
opm_OG0008352	8	8.07798202972939	LEF
Optix_OG0000507_OG0	4	5395675.5828049	LEF
or_OG0006854	9	12.7443890378123	LEF
Or10a_OG0007893	0	0	LEF
Or13a_OG0012906	6	11079809.4369029	LEF
Or13a_OG0012906	4	122200617.857161	LEF
Or19a_OG0000786_OG0	0	0	LEF
Or1a_OG0011695	4	0.532098798052064	LEF
Or1a_OG0011695	6	0.439235406211082	LEF
Or22b_OG0000237_OG0	2	18596910.539386	LEF
Or22c_OG0009077	9	-0.372168032264306	LEF
Or23a_OG0000373_OG0	3	1835702.70388939	LEF
Or23a_OG0000373_OG0	1	32627225.1682161	LEF
Or2a_OG0007773	5	121916303.606075	LEF
Or42a_OG0000658_OG1	5	0.590868219752174	LEF
Or42b_OG0005834	6	0.29853349525796	LEF
Or42b_OG0005834	2	1.68753412789745	LEF
Or43a_OG0006764	1	0.0997601166361759	LEF
Or43b_OG0002858	0	0	LEF
Or45b_OG0006361	6	1.31754511214934	LEF
Or46a_OG0000762	9	-0.160855152743729	LEF
Or47b_OG0001577_OG0	2	6.05608224335682	LEF
Or49b_OG0003023	4	0.207623632832715	LEF
Or63a_OG0011120	6	1.0982973147993	LEF
Or67a_OG0000088_OG1	5	0.104615818714352	LEF
Or67b_OG0011005	0	0	LEF
Or67c_OG0010954	6	0.108907211239364	LEF
Or74a_OG0000238_OG0	2	1.01725772487788	LEF
Or7a_OG0008537	3	27087411.4741732	LEF
Or83a_OG0002093	2	15992432.1900799	LEF
Or83a_OG0002093	3	3637742.37920075	LEF
Or85b_OG0000150_OG0	1	-0.601708340494418	LEF
Or85b_OG0000150_OG0	8	0.257504003536487	LEF
Or85b_OG0000150_OG1	0	0	LEF
Or85f_OG0004875	0	0	LEF
Or88a_OG0002225	0	0	LEF
Or92a_OG0007860	5	0.0389308813026341	LEF
Or92a_OG0007860	2	4.17975394328158	LEF
Or94a_OG0004688	2	0.668212838119412	LEF
Or98b_OG0002544_OG0	0	0	LEF
Or9a_OG0008062	2	3.05905120436518	LEF
olf186-F_OG0006084	4	-43.1807833632628	LEF
orb_OG0000466_OG1	6	0.185577569521357	LEF
Orc1_OG0006733	0	0	LEF
Orc2_OG0002220_OG0	5	0.122581430809498	LEF
Orc3_OG0007241	1	44.9836470265283	LEF
Orc4_OG0006055	4	7.34677858303299	LEF
Orc5_OG0009186	0	0	LEF
Orc6_OG0006334	8	1.78509443571603	LEF
Orco_OG0004191	2	21.5468233744285	LEF
Orcokinin_OG0012074	4	6.66544056832802	LEF
Orct_OG0005295	0	0	LEF
Orct2_OG0005296	5	11.324001372736	LEF
org-1_OG0008622	0	0	LEF
l(1)G0193_OG0003205	6	37.130331763182	LEF
Ork1_OG0008032	0	0	LEF
ORMDL_OG0009868	0	0	LEF
ort_OG0004509	4	1.43935930484782	LEF
Os-C_OG0002301_OG0	2	5935461389.20633	LEF
OS9_OG0012351	0	0	LEF
osa_OG0000755_OG2	0	0	LEF
Osbp_OG0005199	0	0	LEF
Oscillin_OG0009444	0	0	LEF
OSCP1_OG0002931_OG0	2	-1413114050.08683	LEF
Oseg1_OG0002050_OG0	2	-16.7966213387724	LEF
Oseg1_OG0002050_OG0	9	2.2484038057781	LEF
Oseg2_OG0011070	6	55196105.2799161	LEF
Oseg4_OG0011030	0	0	LEF
Oseg5_OG0001251_OG0	5	-5.7224794685899	LEF
Oseg6_OG0007050	6	4.90117584146871	LEF
Oseg6_OG0007050	3	2.92054425625541	LEF
Osi11_OG0004275	0	0	LEF
Osi12_OG0004276	2	2.022106747781	LEF
Osi14_OG0004280	9	-0.579871551387982	LEF
Osi15_OG0004281	0	0	LEF
Osi17_OG0004283	0	0	LEF
Osi18_OG0004284	4	0.209596782185505	LEF
Osi19_OG0004285	9	-0.253391566647712	LEF
Osi19_OG0004285	4	0.121889649384698	LEF
Osi2_OG0004267	0	0	LEF
Osi20_OG0004286	2	2.72480021360979	LEF
Osi22_OG0002442_OG0	2	2.63715231657331	LEF
Osi23_OG0011550	0	0	LEF
Osi24_OG0004266	6	151.216525050307	LEF
Osi3_OG0002106	0	0	LEF
Osi4_OG0004268	6	0.253797631334194	LEF
Osi6_OG0004270	9	-1.08507113753351	LEF
Osi7_OG0004271	9	-0.624477791175686	LEF
Osi7_OG0004271	4	0.276236353567864	LEF
Osi8_OG0004272	4	30.1829465072775	LEF
Osi9_OG0004273	4	0.2037435729752	LEF
osk_OG0004846	4	22047726.677609	LEF
osk_OG0004846	6	12642316.045019	LEF
osp_OG0001797_OG0	4	18275.4924441848	LEF
osp_OG0003394_OG0	5	-20.5604949722333	LEF
osp_OG0003396	5	1.76598485677933	LEF
Ost48_OG0003158	0	0	LEF
OstDelta_OG0006076	0	0	LEF
Ostgamma_OG0001834	0	0	LEF
CG33970_OG0002617	4	737118675.897084	LEF
CG33970_OG0002617	1	-2251748861.43023	LEF
Ote_OG0011614	0	0	LEF
otk_OG0006583	6	0.394508934213816	LEF
otk2_OG0006584	8	5374022.15738734	LEF
otk2_OG0006584	2	-45552712.7807395	LEF
OtopLa_OG0007370	0	0	LEF
OtopLb_OG0003543	1	1.10711718170891	LEF
OtopLc_OG0000509_OG1	0	0	LEF
otp_OG0006255	0	0	LEF
otu_OG0008631	9	0.556168050284789	LEF
otu_OG0008631	6	0.658475766216349	LEF
ouib_OG0011998	1	5.40647625720953	LEF
out_OG0007449	4	614481640.269779	LEF
ovo_OG0007900	0	0	LEF
OXA1L_OG0004057	0	0	LEF
oxt_OG0011074	8	-5.45273696736512	LEF
oys_OG0002877	9	-53.4040118574961	LEF
p_OG0000738	2	-10.7868408396066	LEF
p_OG0000738	6	-5.3359688607525	LEF
p-cup_OG0003165	1	4.61414698085287	LEF
p115_OG0007952	0	0	LEF
p130CAS_OG0011379	1	296570978.848646	LEF
p23_OG0004553	0	0	LEF
p24-1_OG0008370	6	66.750725613462	LEF
P32_OG0006068	0	0	LEF
p38b_OG0009196	4	-46.4911023070506	LEF
p47_OG0006743	2	-89.8342120498403	LEF
p53_OG0004684	5	2.04664849113663	LEF
P58IPK_OG0002574_OG0	0	0	LEF
P5CDh1_OG0009843	1	1039.74879658005	LEF
P5CDh2_OG0011996	2	5.34080821232216	LEF
P5cr_OG0004473	6	6.16139950331383	LEF
P5cr-2_OG0001426_OG0	9	-4.08279333435324	LEF
CG7470_OG0009837	2	45.4846829555443	LEF
Pa1_OG0007898	0	0	LEF
pAbp_OG0006105	0	0	LEF
Pabp2_OG0007176	0	0	LEF
pad_OG0002424	6	1.1570142682678	LEF
Paf-AHalpha_OG0008506	4	29.7785068760297	LEF
pain_OG0000352	6	60.9286584269164	LEF
Pak_OG0002107_OG0	9	38.3404716162168	LEF
Pak3_OG0004982	0	0	LEF
Pal1_OG0006322	6	26.5874348753588	LEF
Pal1_OG0006322	1	48.1819766406604	LEF
Pal2_OG0001552	0	0	LEF
pall_OG0011012	2	-739983312.965667	LEF
pall_OG0011012	6	735961827.297308	LEF
PAN2_OG0007107	0	0	LEF
PAN3_OG0010637	0	0	LEF
Panx_OG0006922	0	0	LEF
papi_OG0001223	6	176.043775012673	LEF
PAPLA1_OG0009242_OG0	0	0	LEF
PAPLA1_OG0009244	1	5.1715238686359	LEF
PAPLA1_OG0009244	8	-4.42065631306206	LEF
Papss_OG0010393	0	0	LEF
Papst2_OG0001312	1	290301521.16497	LEF
par-1_OG0007046	1	-95.1894952797492	LEF
par-1_OG0007047	0	0	LEF
par-1_OG0007048	0	0	LEF
par-6_OG0007693	0	0	LEF
para_OG0000578_OG2	1	1984018069.07589	LEF
para_OG0003307_OG0	5	9.65137425633725	LEF
Parg_OG0003091	1	60.8208513553737	LEF
park_OG0010317	0	0	LEF
parvin_OG0008277	0	0	LEF
pasha_OG0005815	0	0	LEF
pasi1_OG0002604_OG0	7	13.4025754477263	LEF
pasi1_OG0002604_OG0	2	-78.7261097651762	LEF
pasi2_OG0002346	0	0	LEF
Pask_OG0006858	0	0	LEF
Past1_OG0004444	0	0	LEF
Pat1_OG0007727	0	0	LEF
path_OG0004069_OG0	0	0	LEF
Patj_OG0011043	0	0	LEF
Patr-1_OG0001431	0	0	LEF
Patronin_OG0005887	0	0	LEF
Patsas_OG0009728	0	0	LEF
pav_OG0010529	4	42.9506854868105	LEF
pav_OG0010529	6	41.8816069462286	LEF
Pax_OG0003715	6	81.7730060257779	LEF
pb_OG0000527_OG0	6	0.101260441110071	LEF
Pbgs_OG0001318_OG0	2	-1586794869.75671	LEF
Pbgs_OG0001318_OG0	4	335144181.685646	LEF
pbl_OG0010680	0	0	LEF
Pbp49_OG0003058	5	34729490.4692709	LEF
Pbp95_OG0002295_OG0	0	0	LEF
Pburs_OG0009165	0	0	LEF
Pc_OG0010301	6	5.96126684594289	LEF
Pc_OG0010301	3	2.52946680266462	LEF
PCB_OG0002883	0	0	LEF
Pcd_OG0005128	0	0	LEF
Pcf11_OG0006175	9	27.4387741932431	LEF
Pcf11_OG0006175	1	-53.3925229148483	LEF
pch2_OG0004820	1	62.809415890232	LEF
PCID2_OG0001986	0	0	LEF
CG11399_OG0010346	0	0	LEF
pck_OG0007665	0	0	LEF
Pcl_OG0006104	0	0	LEF
pcm_OG0007444	6	23.163779628154	LEF
Pcmt_OG0004204	0	0	LEF
PCNA_OG0007081	0	0	LEF
PCNA2_OG0001864	0	0	LEF
Pcp_OG0009632	1	104.340819101747	LEF
pcs_OG0006612	0	0	LEF
pcx_OG0007776	0	0	LEF
Pcyt1_OG0011291	0	0	LEF
Pcyt2_OG0011290	0	0	LEF
PDCD-5_OG0010784	3	42.8970616631138	LEF
Pdcd4_OG0008254	0	0	LEF
Pde11_OG0009506	1	640145472.398327	LEF
Pde11_OG0009506	6	151902335.0617	LEF
Pde1c_OG0000976_OG0	7	61.6152537524526	LEF
Pde1c_OG0003775	6	3905410.03239167	LEF
Pde1c_OG0003775	1	12904073.3549762	LEF
Pde1c_OG0009702	0	0	LEF
Pde1c_OG0009705	0	0	LEF
Pde6_OG0002583_OG0	0	0	LEF
Pde6_OG0013114_OG0	0	0	LEF
Pde8_OG0001553	6	43286173.121758	LEF
Pde9_OG0008446	9	2.21022676822052	LEF
Pdfr_OG0007604	8	8988536.31353614	LEF
pdgy_OG0008354	6	190.028568268831	LEF
pdgy_OG0008354	1	201.925312707407	LEF
Pdh_OG0010751	3	52.3917083849433	LEF
Pdh_OG0010751	2	545.823504052603	LEF
Pdha_OG0007909	9	-76.8289932902206	LEF
Pdha_OG0007909	4	-57.2440360119742	LEF
Pdhb_OG0005088	4	-1463461413.48987	LEF
Pdhb_OG0005088	5	5786558675.2071	LEF
Pdi_OG0009956	0	0	LEF
Pdk_OG0006367	0	0	LEF
Pdk1_OG0011377	6	84.3157860840981	LEF
pdm2_OG0003786	9	0.197064220459361	LEF
pdm2_OG0003786	1	0.271528783236557	LEF
pdm2_OG0009752	2	2.72225650378784	LEF
pdm2_OG0009752	6	0.826852653591395	LEF
pdm3_OG0003054_OG0	9	15.8146188384659	LEF
pdm3_OG0007157	9	22.8257518589447	LEF
Pdp_OG0007965	0	0	LEF
Pdp1_OG0010678	5	27.6768577215411	LEF
Pdrg1_OG0006323	1	-18.5688841158872	LEF
Pdrg1_OG0006323	5	-3.31958901605765	LEF
pds5_OG0006586	0	0	LEF
Pdss2_OG0010329	9	19.6547413930971	LEF
Pdxk_OG0011249	1	138.677675177335	LEF
PDZ-GEF_OG0002678	9	14.3769902557596	LEF
pea_OG0006538	0	0	LEF
peb_OG0003199	0	0	LEF
Pebp1_OG0004735	4	45044536.9814951	LEF
Pebp1_OG0004735	6	69324491.5844161	LEF
Pect_OG0009239	7	142493852.537021	LEF
Pect_OG0009239	1	-612197207.781308	LEF
PEK_OG0004194	1	143408482.214808	LEF
pelo_OG0003612_OG0	0	0	LEF
Pen_OG0000791	0	0	LEF
pen-2_OG0012833	8	-12.8013899691882	LEF
peng_OG0007483	5	-7.79369420569256	LEF
Pep_OG0003899_OG0	6	-56.983109040507	LEF
Pepck1_OG0006707	1	1085.10167381566	LEF
Pepck2_OG0006706	4	2.96168119395525	LEF
Pepck2_OG0006706	9	-2.54466647299754	LEF
per_OG0007359	0	0	LEF
Peritrophin-A_OG0008080	3	29.535020265295	LEF
pes_OG0009791	9	13.9607234251576	LEF
Pex1_OG0010885	0	0	LEF
Pex10_OG0011288	0	0	LEF
Pex11_OG0006678	0	0	LEF
CG13827_OG0005492	0	0	LEF
Pex12_OG0003366	0	0	LEF
Pex13_OG0003079	0	0	LEF
Pex14_OG0010347	0	0	LEF
Pex16_OG0010348	0	0	LEF
Pex19_OG0009725	0	0	LEF
Pex2_OG0011172	0	0	LEF
Pex23_OG0003964_OG0	5	-12.151857878693	LEF
Pex3_OG0009958	6	27.5633453861708	LEF
Pex5_OG0007643	4	27.4990144823984	LEF
Pex6_OG0000765_OG0	5	-47.6578170295598	LEF
Pex7_OG0004100	4	183.521056727668	LEF
Pez_OG0000584_OG0	9	21.8551400312885	LEF
Pfas_OG0005829	1	1239359597.14635	LEF
Pfdn1_OG0000610_OG0	1	2757653567.85962	LEF
Pfdn2_OG0010073	0	0	LEF
Pfdn4_OG0010588	3	62.1576233897648	LEF
Pfdn5_OG0004733	9	-33.3595796534072	LEF
Pfdn6_OG0010581	0	0	LEF
Pfk_OG0002814	6	507856613.927021	LEF
Pgam5_OG0003151	0	0	LEF
Pgant1_OG0006825	1	27.5701203515126	LEF
Pgant1_OG0006825	9	6.75093927227399	LEF
Pgant2_OG0008893	0	0	LEF
Pgant3_OG0002964_OG0	4	-61415076.8253509	LEF
Pgant3_OG0002964_OG0	1	445229960.615482	LEF
Pgant3_OG0002964_OG0	5	45507875.2607285	LEF
Pgant35A_OG0003591	0	0	LEF
Pgant4_OG0001803	8	1.44942427965595	LEF
Pgant4_OG0001803	2	-3.41866023328313	LEF
Pgant5_OG0001807	6	5.6478793019941	LEF
Pgant6_OG0002049	6	8.57576318354222	LEF
Pgant7_OG0008664	0	0	LEF
Pgant8_OG0009984	0	0	LEF
Pgant9_OG0006422	0	0	LEF
PGAP1_OG0007363	1	1199910610.79361	LEF
PGAP1_OG0007363	6	121361086.421534	LEF
PGAP2_OG0003368	5	-6.8541150947228	LEF
PGAP3_OG0002980_OG0	0	0	LEF
PGAP5_OG0003501	9	6.39013196960668	LEF
pgc_OG0001536	9	-2.26518284010016	LEF
pgc_OG0001536	4	8.83745818710555	LEF
Pgd_OG0007794	4	38.991723457009	LEF
Pgi_OG0007115	0	0	LEF
Pgk_OG0008948	0	0	LEF
Pglym78_OG0005095	0	0	LEF
Pgm1_OG0010792	5	189.376273339439	LEF
Pgm2a_OG0006396	0	0	LEF
PGRP-LA_OG0001328	1	3335.15994402067	LEF
PGRP-LA_OG0001328	5	-488.65107252105	LEF
PGRP-LB_OG0002550_OG0	0	0	LEF
PGRP-LC_OG0001329	6	30.8989623822834	LEF
PGRP-LD_OG0010207	0	0	LEF
PGRP-LE_OG0008147	0	0	LEF
PGRP-LF_OG0011246	1	81.0780304653411	LEF
PGRP-SA_OG0007883	1	-585313784.072661	LEF
PGRP-SB1_OG0010715	9	-226.623705316692	LEF
PGRP-SB2_OG0011895	6	1476506.3093112	LEF
PGRP-SC2_OG0007130	9	-22.1775683737065	LEF
PGRP-SC2_OG0007130	4	25.8547404063071	LEF
PGRP-SD_OG0003973	4	164.44799791408	LEF
CG7718_OG0004457	1	1062.8341955548	LEF
ph-p_OG0000212_OG0	0	0	LEF
ph-p_OG0000212_OG0.2	6	41.6618620014167	LEF
PH4alphaEFB_OG0005751	0	0	LEF
PH4alphaMP_OG0005753	5	2.26546894533036	LEF
PH4alphaNE1_OG0005754	9	-0.360560728047446	LEF
PH4alphaPV_OG0005765	0	0	LEF
PH4alphaSG2_OG0005752	6	0.305522077275389	LEF
PH4alphaNE2_OG0000123_OG0	3	0.506488082272732	LEF
PH4alphaNE2_OG0000123_OG0	2	6.92782451857419	LEF
PH4alphaNE2_OG0000123_OG2	9	-0.463439149057362	LEF
PH4alphaNE2_OG0000123_OG2	2	0.804015953830963	LEF
PH4alphaSG1_OG0001097_OG0	6	0.237752642964407	LEF
Phae1_OG0009730	6	0.995042367753755	LEF
Phae2_OG0009731	6	1.18772750253172	LEF
Phae2_OG0009731	4	1.29312255910414	LEF
Phax_OG0006393	0	0	LEF
Phb2_OG0002944	0	0	LEF
pHCl-1_OG0000628	0	0	LEF
pHCl-2_OG0005797	6	17070734.6717196	LEF
PheRS-m_OG0006799	0	0	LEF
Phf5a_OG0009593	3	-4.39365816032796	LEF
Phf7_OG0000784	7	43.4064129260263	LEF
PHGPx_OG0004004	0	0	LEF
Phk-3_OG0005857	3	165.111505242164	LEF
PhKgamma_OG0008387	7	13.546985203568	LEF
Phlpp_OG0009545	9	-2.42471278856416	LEF
Phlpp_OG0009545	4	0.381184690353285	LEF
Phm_OG0001644_OG0	0	0	LEF
phm_OG0008673	0	0	LEF
phol_OG0011018	0	0	LEF
phr_OG0001601_OG0	0	0	LEF
phr6-4_OG0009424	1	4.64674311047582	LEF
phr6-4_OG0009424	6	3.4656262483243	LEF
Phs_OG0009982	0	0	LEF
phtf_OG0002971	0	0	LEF
phu_OG0004661	3	62.438225832998	LEF
CG14688_OG0002361	4	-1493612263.57216	LEF
phyl_OG0006134	9	5.33356923131944	LEF
phyl_OG0006134	2	24.8951205447139	LEF
PI31_OG0001611	3	2610803728.42876	LEF
Pi3K21B_OG0008745	0	0	LEF
Pi3K59F_OG0002735	0	0	LEF
Pi3K68D_OG0010017	0	0	LEF
Pi3K68D_OG0010019	0	0	LEF
Pi3K92E_OG0002389	0	0	LEF
Pi4KIIalpha_OG0004206	5	-192233702.225013	LEF
Pi4KIIIalpha_OG0007355	0	0	LEF
pic_OG0005006	0	0	LEF
PICK1_OG0009756	0	0	LEF
pico_OG0008279	4	40.5502757107729	LEF
pico_OG0008279	5	16.6681174070919	LEF
Picot_OG0006418	7	48.6737716575867	LEF
pie_OG0000554	8	2426082.71593175	LEF
pie_OG0000554	1	21548035.4209092	LEF
Piezo_OG0003608	0	0	LEF
Pif1_OG0001804_OG0	0	0	LEF
Pif1A_OG0002329_OG0	0	0	LEF
Pif1A_OG0004836	0	0	LEF
Pif1A_OG0004838	1	1306.19279928611	LEF
Pif1A_OG0004838	6	709.877936000018	LEF
PIG-A_OG0000885_OG0	2	-121.020704680597	LEF
PIG-B_OG0010475	0	0	LEF
PIG-C_OG0010665	9	-21.323052236386	LEF
PIG-F_OG0009891	0	0	LEF
PIG-G_OG0011619	0	0	LEF
PIG-H_OG0002299_OG0	9	13.7520042839653	LEF
PIG-K_OG0007626	0	0	LEF
PIG-L_OG0002174_OG0	0	0	LEF
PIG-M_OG0002719	0	0	LEF
PIG-N_OG0000671	0	0	LEF
PIG-O_OG0006698	1	458252019.555894	LEF
PIG-P_OG0012018	7	28.6093312957029	LEF
PIG-T_OG0008320	9	22.8005853816516	LEF
PIG-U_OG0001924	5	4.73189562240693	LEF
PIG-V_OG0006444	0	0	LEF
PIG-Wa_OG0003442	1	48898786.1740116	LEF
PIG-Wb_OG0001322	0	0	LEF
PIG-X_OG0003070_OG0	2	-44.8860245660975	LEF
PIG-Z_OG0006006	0	0	LEF
pigeon_OG0009558	0	0	LEF
pigs_OG0007728	0	0	LEF
Pih1D1_OG0012163	4	18.6180931683125	LEF
Pink1_OG0007736	8	234.082497688005	LEF
Pino_OG0009019	5	582.454770898612	LEF
pins_OG0005357	0	0	LEF
pinta_OG0004738	8	185717522.091885	LEF
pinta_OG0004738	1	1248021771.18917	LEF
pio_OG0011935	0	0	LEF
pip_OG0000484_OG1	2	20427457.0832455	LEF
pip_OG0000484_OG1	5	5582651.53836673	LEF
pip_OG0000707_OG0	5	0.107667873991858	LEF
pip_OG0003836_OG0	2	82338317.247618	LEF
pip_OG0003836_OG0	6	3837982.68431695	LEF
pip_OG0011834	0	0	LEF
pip_OG0011835_OG0	8	-0.194680256672434	LEF
pip_OG0011835_OG0	2	0.870669383680531	LEF
PIP4K_OG0013069	0	0	LEF
PIP5K59B_OG0006974	0	0	LEF
PIP82_OG0007416	3	2.09027658255608	LEF
CG4797_OG0006957	1	451.425958713557	LEF
pirk_OG0005962	6	429604607.742507	LEF
pirk_OG0005962	4	364580695.434565	LEF
Pis_OG0001766	2	-920933108.936264	LEF
Pis_OG0001766	8	135463249.37264	LEF
Pisd_OG0002532	0	0	LEF
pit_OG0004772	6	7.93908598280953	LEF
pita_OG0005995	4	23.1766834927545	LEF
pita_OG0012641	4	5.30378503000998	LEF
Pits_OG0008462	0	0	LEF
Pitslre_OG0010349	0	0	LEF
piwi_OG0003766	3	0.215591318748977	LEF
piwi_OG0003766	5	0.301356030385833	LEF
pix_OG0011221	0	0	LEF
pk_OG0011621	0	0	LEF
PK1-R_OG0004532	4	12.2023358976362	LEF
PK2-R1_OG0004915	7	0.503096343484129	LEF
PK2-R2_OG0004914	0	0	LEF
Pk34A_OG0009770_OG0	5	1.37711091480233	LEF
Pka-C2_OG0001099	2	-3869425.408107	LEF
Pka-C2_OG0001099	7	-289892.614002243	LEF
Pka-C3_OG0009993	0	0	LEF
Pka-R1_OG0010338	0	0	LEF
Pka-R2_OG0002880	6	9.18542657794693	LEF
pkaap_OG0009400	0	0	LEF
Pkc53E_OG0006440	0	0	LEF
Pkc98E_OG0005081	0	0	LEF
Pkcdelta_OG0008471	6	63.2759375014941	LEF
Pkcdelta_OG0008472	0	0	LEF
PKD_OG0002468_OG0	0	0	LEF
Pkd2_OG0009741	5	0.28153993649282	LEF
Pkg21D_OG0003363	8	0.471799618126584	LEF
CG1561_OG0001776_OG0	2	911390153.362143	LEF
Plap_OG0009029	1	88.0141012042756	LEF
Plap_OG0009029	7	18.2839939646289	LEF
Plc21C_OG0003353_OG0	2	-3.9083085206538	LEF
Plc21C_OG0003353_OG0	5	-2.48206488126314	LEF
PLCXD_OG0003779	0	0	LEF
Pld_OG0003087	5	-6.36830358982897	LEF
Pld_OG0003087	7	-7.97456062311625	LEF
Pld_OG0003087	1	-68.7343974102054	LEF
Pld3_OG0003680_OG0	1	2289325638.12321	LEF
Pldn_OG0003885	0	0	LEF
ple_OG0010267	6	2607185551.32241	LEF
Plekhm1_OG0005929	5	-40067219.0614545	LEF
PlexA_OG0013281	0	0	LEF
plh_OG0004160	0	0	LEF
Pli_OG0005532	1	2.14513919884166	LEF
Pli_OG0005532	6	1.23401596882132	LEF
pll_OG0002538	0	0	LEF
Plod_OG0010057	0	0	LEF
Plod_OG0010060	0	0	LEF
Plp_OG0004040_OG0	0	0	LEF
plu_OG0011653	5	0.158863206386195	LEF
plu_OG0011653	4	0.430627051030148	LEF
plum_OG0005642	0	0	LEF
plx_OG0004235	2	-76.707569715347	LEF
plx_OG0004235	8	18.1544556420232	LEF
plx_OG0004235	7	-10.7462114533499	LEF
Plzf_OG0009720	9	4.3921009478999	LEF
Plzf_OG0009720	6	3.67733389258427	LEF
PMCA_OG0011938_OG0	4	74.9716006517826	LEF
Pmi_OG0010206	0	0	LEF
Pmm2_OG0009941	0	0	LEF
PMP34_OG0010545	0	0	LEF
Pms2_OG0006828	0	0	LEF
CG10268_OG0009100	0	0	LEF
pn_OG0007786	6	53861839.7828161	LEF
png_OG0007589	6	4.59558875333761	LEF
Pngl_OG0001530_OG0	9	46.0559247814151	LEF
CG9601_OG0000736_OG0	6	10.4933601282677	LEF
Pnn_OG0004556	0	0	LEF
PNPase_OG0005802	0	0	LEF
pnr_OG0005209	6	3.75622975287499	LEF
pns_OG0011292	0	0	LEF
pnt_OG0005497	4	235800923.293889	LEF
pnt_OG0005498	4	11.085509109009	LEF
pnt_OG0011516	4	397124068.311084	LEF
pnut_OG0007162	0	0	LEF
PNUTS_OG0003379	2	3528033086.70008	LEF
Poc1_OG0010164	1	1086426386.36017	LEF
pod1_OG0003178	0	0	LEF
poe_OG0001952	0	0	LEF
Pof_OG0002750	1	619896142.500203	LEF
DNApol-alpha180_OG0000844_OG0	8	0.941325431302945	LEF
DNApol-alpha73_OG0005376	0	0	LEF
DNApol-delta_OG0010004	6	12.2263514722984	LEF
Pol31_OG0011037	2	-11.7455199494226	LEF
Pol31_OG0011037	3	-4.11056169059406	LEF
Pol32_OG0008804	0	0	LEF
POLDIP2_OG0002094	0	0	LEF
DNApol-epsilon255_OG0005499	1	8.95469648421504	LEF
DNApol-epsilon58_OG0010217	0	0	LEF
Mes4_OG0007025	4	27.5883395061443	LEF
tam_OG0009188	1	9.41319339461875	LEF
DNApol-gamma35_OG0009185	0	0	LEF
DNApol-eta_OG0009840	8	1.84701841769394	LEF
DNApol-iota_OG0004798	0	0	LEF
polo_OG0003963	0	0	LEF
DNApol-theta_OG0002153	0	0	LEF
RpI1_OG0006147	0	0	LEF
RpI135_OG0003354	6	14.9923064320286	LEF
RpI135_OG0003354	9	-8.64406447754142	LEF
CG3756_OG0003427	0	0	LEF
l(2)37Cg_OG0012160	2	-26.6982369893568	LEF
l(2)37Cg_OG0012160	8	7.494372526906	LEF
CG18600_OG0002470_OG0	0	0	LEF
CG13773_OG0003754_OG0	2	-45.9313915680517	LEF
RpI12_OG0001042_OG0	0	0	LEF
RpII215_OG0003193	0	0	LEF
RpII140_OG0001381	2	-1937517966.32724	LEF
RpII140_OG0001381	5	-100271393.9539	LEF
RpII140_OG0001381	7	-74009202.3533265	LEF
RpII33_OG0009184	6	11.6947127273228	LEF
Rpb4_OG0005052_OG0	4	158.499606630098	LEF
RpII18_OG0004184	9	31.9402554667386	LEF
Rpb7_OG0002264	0	0	LEF
Rpb8_OG0009860	0	0	LEF
RpII15_OG0002229	1	37.7436634240532	LEF
RpII15_OG0002229	8	11.2757605113198	LEF
Rpb11_OG0009465	0	0	LEF
Gdn1_OG0002166_OG0	1	269061132.541104	LEF
RpIIIC160_OG0001199	1	152.308820392286	LEF
RpIII128_OG0006589	0	0	LEF
CG12267_OG0001364_OG0	1	-54.8818190649223	LEF
RpIIIC53_OG0010127	6	64.2059946018137	LEF
Sin_OG0010327	7	3.20720928518922	LEF
CG5380_OG0004751	0	0	LEF
CG33051_OG0010925	1	69.3582454984271	LEF
CG7339_OG0010031	0	0	LEF
Rcp_OG0008575	9	3.22411390357965	LEF
CG33785_OG0012065	6	5.89810047872836	LEF
mtRNApol_OG0009016	1	500426492.086089	LEF
poly_OG0004916	2	-74.464749141683	LEF
poly_OG0004916	6	16.8600335084946	LEF
polybromo_OG0004639	9	10.659728035934	LEF
DNApol-zeta_OG0002867	0	0	LEF
Rev7_OG0004212	0	0	LEF
Pomp_OG0002695	9	95.8578821470083	LEF
pon_OG0007919	4	1.68476583054523	LEF
pont_OG0002599_OG0	0	0	LEF
Pop1_OG0007371	0	0	LEF
Pop2_OG0010814	0	0	LEF
Pop4_OG0004007	0	0	LEF
Pop5_OG0010686	0	0	LEF
por_OG0003330	0	0	LEF
porin_OG0003763	0	0	LEF
Porin2_OG0009644	0	0	LEF
POSH_OG0005878	0	0	LEF
pot_OG0003248	0	0	LEF
Poxm_OG0004814	0	0	LEF
Poxn_OG0006810	0	0	LEF
Pp1-Y2_OG0000044_OG0	0	0	LEF
Pp1-Y2_OG0000044_OG1	0	0	LEF
Pp1-Y2_OG0000044_OG3	7	84.4274998942569	LEF
Pp2A-29B_OG0003482	0	0	LEF
Pp2B-14D_OG0000272_OG0	1	-2796544882.5758	LEF
Pp2B-14D_OG0000272_OG0	7	-625139659.677765	LEF
Pp2B-14D_OG0000272_OG1	0	0	LEF
Pp2C1_OG0007910	0	0	LEF
Pp4-19C_OG0000547_OG0	0	0	LEF
Ppa_OG0006993	4	-9.22189018125318	LEF
ppan_OG0004401	5	-42.0670728831073	LEF
Ppat-Dpck_OG0010202	0	0	LEF
Ppcdc_OG0002718	2	4442939932.22981	LEF
Ppcs_OG0004479	0	0	LEF
PpD3_OG0004559	0	0	LEF
PpD6_OG0012347	4	0.478822873733497	LEF
Pph13_OG0008770	6	11.9611783014087	LEF
Ppi1_OG0005731	2	0.258064718122183	LEF
ppk_OG0009167	6	22.119886880011	LEF
ppk12_OG0007019	5	0.425316501260126	LEF
ppk13_OG0009441	5	1.14319081948715	LEF
ppk15_OG0001509	0	0	LEF
ppk16_OG0009256	0	0	LEF
ppk17_OG0008878	9	-4.21071448982936	LEF
ppk17_OG0008878	4	4.74387283203039	LEF
ppk18_OG0009257	0	0	LEF
ppk18_OG0009260	1	-16818515.0553545	LEF
ppk18_OG0009260	4	9299672.3946694	LEF
ppk18_OG0009260	8	2336213.86557984	LEF
ppk19_OG0005119	6	613914.043231649	LEF
ppk20_OG0002492	6	1.69833133036484	LEF
ppk20_OG0002492	1	0.829307858201734	LEF
ppk21_OG0005117	0	0	LEF
ppk22_OG0002272	0	0	LEF
ppk23_OG0007704	4	73.7875755300533	LEF
ppk24_OG0002655_OG0	2	-0.726751674884062	LEF
ppk24_OG0002655_OG0	8	0.372059947230493	LEF
ppk26_OG0010448	6	20.3154521529121	LEF
ppk28_OG0008568	0	0	LEF
ppk30_OG0002493	1	2.21633776787084	LEF
ppk30_OG0002493	6	0.184980059352946	LEF
ppk31_OG0005615	9	-14.1262483891435	LEF
ppk6_OG0007078	2	49451769.9331624	LEF
ppk8_OG0008137	2	1.37881507849037	LEF
ppl_OG0010308	1	957964629.796717	LEF
Ppn_OG0005405	6	35.1148004544513	LEF
PpN58A_OG0002714	6	2.64323873740688	LEF
PPO1_OG0006089	2	1181.73660231802	LEF
PPO3_OG0000232_OG0	3	0.918602074103825	LEF
PPO3_OG0000232_OG1	2	1391.05210414943	LEF
Ppox_OG0004627	0	0	LEF
PPP1R15_OG0006856	0	0	LEF
PPP4R2r_OG0003226	2	-418713380.95681	LEF
pps_OG0004425	5	-3.57876514705503	LEF
pps_OG0004425	6	4.33068523709949	LEF
Ppt1_OG0003176	0	0	LEF
Ppt2_OG0009686	0	0	LEF
PpV_OG0001701	8	20.0429278490633	LEF
PQBP1_OG0005185	2	49.1707741322676	LEF
PQBP1_OG0005185	9	13.5130435599911	LEF
pr_OG0009123	7	51.370259299307	LEF
PR-Set7_OG0005566	4	-165436613.516517	LEF
PR-Set7_OG0005566	5	-107536497.757478	LEF
prage_OG0007648	6	4.73744365078102	LEF
prage_OG0007648	2	8.25705298131222	LEF
PRAS40_OG0002771	0	0	LEF
Prat_OG0004372	9	2.19596654440556	LEF
Prat_OG0004372	1	17.8758631188011	LEF
Prat2_OG0010274	0	0	LEF
PrBP_OG0009808	0	0	LEF
prc_OG0004028	0	0	LEF
prd_OG0009724	5	60287788.4543388	LEF
prd1_OG0005590	6	32.6375518325895	LEF
pre-mod(mdg4)-U_OG0011436_OG0	9	8.52659149816763	LEF
pre-mod(mdg4)-Z_OG0002130_OG0	9	26.4713525319033	LEF
pre-mod(mdg4)-Z_OG0002130_OG0	4	34.1584562319165	LEF
prel_OG0006368	7	112.873503912169	LEF
Prestin_OG0010119	0	0	LEF
prg_OG0003464	4	4.5425584760214	LEF
DNApol-alpha50_OG0011174	0	0	LEF
DNApol-alpha60_OG0010380	1	25.3449521770008	LEF
primo-1_OG0002210_OG0	0	0	LEF
Prip_OG0006551	8	-673347533.017578	LEF
Prip_OG0006551	2	3828441813.85064	LEF
PRL-1_OG0009138	0	0	LEF
Proc_OG0003796_OG0	0	0	LEF
Proc-R_OG0007908	0	0	LEF
prod_OG0002939_OG0	6	87294931.0749234	LEF
prom_OG0006007	2	2.75839023719317	LEF
promL_OG0000876	0	0	LEF
ProRS-m_OG0004081	0	0	LEF
pros_OG0000321_OG1	0	0	LEF
pros_OG0005446	5	16.5076546542796	LEF
pros_OG0012011	4	0.3949320630748	LEF
Prosalpha2_OG0004428	0	0	LEF
Prosalpha3_OG0006261	0	0	LEF
Prosalpha5_OG0005905	0	0	LEF
Prosalpha6_OG0003530	2	-59.1913145646518	LEF
Prosalpha7_OG0006333	0	0	LEF
Prosap_OG0006540	7	11.245633323863	LEF
Prosbeta1_OG0002914	4	73.5009075639584	LEF
Prosbeta2_OG0010846	1	-1052.07074735369	LEF
Prosbeta2_OG0010846	8	299.266906688904	LEF
Prosbeta2R1_OG0003283	4	12935441.6200102	LEF
Prosbeta2R2_OG0011978	4	0.956826616266596	LEF
Prosbeta3_OG0004851	5	-60.8575465222478	LEF
Prosbeta3_OG0004851	9	41.8227956383937	LEF
Prosbeta4_OG0008872	0	0	LEF
Prosbeta4R1_OG0012139	1	2.51022233081412	LEF
Prosbeta5_OG0002851	4	1748838567.11258	LEF
Prosbeta5R2_OG0012156	0	0	LEF
Prosbeta6_OG0001314	0	0	LEF
Prosbeta7_OG0004181	4	536.24339234557	LEF
Prosalpha1_OG0001600_OG0	6	562353277.796271	LEF
Prosalpha1_OG0001600_OG0	4	-2252010027.89532	LEF
Prosalpha4T1_OG0000462_OG1	0	0	LEF
l(1)G0007_OG0008232	7	-17.1313675715346	LEF
l(1)G0007_OG0008234	0	0	LEF
Prp18_OG0004474	1	-4.61130432294959	LEF
Prp19_OG0001625	5	-24435404.1488246	LEF
Prp3_OG0010389	0	0	LEF
Prp31_OG0009961	0	0	LEF
Prp38_OG0006386	1	199.984693094044	LEF
CG1646_OG0005390	5	37.0414131808474	LEF
CG3542_OG0008915	0	0	LEF
CG7028_OG0011388	0	0	LEF
CG6227_OG0008335	7	12.8354395618422	LEF
CG6841_OG0009911	1	21.3414781665665	LEF
Prp8_OG0006598	0	0	LEF
Prps_OG0004066	4	14.7482069945155	LEF
prt_OG0005513	3	2.31468536848444	LEF
prtp_OG0008384	0	0	LEF
Prx2540-2_OG0000085_OG0	8	-15.1265436304161	LEF
Prx2540-2_OG0000085_OG0.2	3	-860974439.097854	LEF
Prx3_OG0004883	0	0	LEF
Prx5_OG0005065	5	438.749381996749	LEF
Prx6005_OG0008928	0	0	LEF
ps_OG0004879	0	0	LEF
Psa_OG0004113	3	9.33748753734314	LEF
Psc_OG0002947	0	0	LEF
Psf1_OG0011319	0	0	LEF
Psf2_OG0009007	1	20.6682058911711	LEF
Psf3_OG0008063	4	3.40381060177022	LEF
PsGEF_OG0007598	6	4.22932548922829	LEF
psh_OG0003331	9	-34.4940723584538	LEF
Psi_OG0006432	0	0	LEF
psidin_OG0002175_OG0	9	7.93366250784304	LEF
PSMG1_OG0004243	9	23.7597551259192	LEF
Psn_OG0010366	0	0	LEF
psq_OG0002839	4	-1.9100457622508	LEF
psq_OG0002839	9	1.26012617924814	LEF
l(3)77CDf_OG0010356	7	-7.96121666803481	LEF
l(3)77CDf_OG0010356	1	25.6382911599714	LEF
pst_OG0000994	0	0	LEF
Pstk_OG0007429	6	23.7744766865174	LEF
ptc_OG0007134	0	0	LEF
Pten_OG0013251	0	0	LEF
Ptip_OG0010893	1	32.5326949976216	LEF
PTP-ER_OG0006005	0	0	LEF
Ptp10D_OG0008389	0	0	LEF
Ptp10D_OG0008390	1	68.8730372123213	LEF
Ptp36E_OG0009498	0	0	LEF
Ptp4E_OG0007902	0	0	LEF
Ptp52F_OG0002917	6	1.15252348954911	LEF
Ptp61F_OG0011304	0	0	LEF
Ptp69D_OG0009936	9	4.71172150701753	LEF
Ptp99A_OG0005107	4	0.451984370463095	LEF
Ptp99A_OG0011946	0	0	LEF
Ptpa_OG0003539	0	0	LEF
Ptpmeg_OG0011373	0	0	LEF
Ptpmeg2_OG0000596_OG0	9	-7.77888361422349	LEF
PTPMT1_OG0002567	5	24.0120379362491	LEF
Ptr_OG0007316	0	0	LEF
Ptx1_OG0012637	0	0	LEF
Pu_OG0006613	0	0	LEF
Pu_OG0011609	3	51.7735051461867	LEF
puc_OG0001415	6	38852841.6777591	LEF
puf_OG0004622	0	0	LEF
pug_OG0002363	0	0	LEF
pum_OG0004861	1	15.1162836201647	LEF
pum_OG0004863	0	0	LEF
puml_OG0002863	4	1282.77426619005	LEF
Pur-alpha_OG0013715	2	1395329556.79418	LEF
Pura_OG0010457	0	0	LEF
Pura_OG0011879	1	9.75603099796109	LEF
Pus1_OG0002387_OG0	7	7.78753863620226	LEF
Pus7_OG0004094	4	142.012535939733	LEF
put_OG0001084_OG0	0	0	LEF
Pvf1_OG0008682	0	0	LEF
Pvf2_OG0009342	2	39028481.263566	LEF
Pvf3_OG0001886	9	-0.504627781850207	LEF
Pvf3_OG0009341	6	2034348.92009453	LEF
Pvf3_OG0009341	4	4330280.43545003	LEF
Pvr_OG0000789	7	268185885.664415	LEF
PVRAP_OG0010226	0	0	LEF
pwn_OG0006761	6	2.32690132681964	LEF
px_OG0000442_OG1	9	2.00231662881434	LEF
px_OG0007015	6	18.8019634248056	LEF
pxb_OG0002518	0	0	LEF
Pxd_OG0001060_OG0	0	0	LEF
Pxd_OG0002438_OG0	3	7.5605586420916	LEF
Pxd_OG0002438_OG0	2	27.498836535066	LEF
Pxn_OG0011100	2	66.0201998399241	LEF
Pxt_OG0002603	0	0	LEF
pyd_OG0002332_OG0	0	0	LEF
pyd_OG0004844	1	-174.516762067283	LEF
pyd_OG0004845	0	0	LEF
pyd_OG0011475	5	3.92563453115137	LEF
pyd3_OG0004359	4	61.4409600392553	LEF
pygo_OG0005809	0	0	LEF
pyr_OG0006564	3	5.6204842409041	LEF
Pyroxd1_OG0009128	0	0	LEF
pyx_OG0011391	1	34.5942953721798	LEF
pzg_OG0003947	6	13.9630119685589	LEF
QC_OG0001159	0	0	LEF
QIL1_OG0011850	0	0	LEF
qin_OG0005035	3	1.4558402968159	LEF
qin_OG0005039	0	0	LEF
qjt_OG0000515_OG0	0	0	LEF
qkr54B_OG0005895	6	44.7986669584311	LEF
qkr54B_OG0005896	6	21.9251220213357	LEF
qkr58E-1_OG0007024	0	0	LEF
qkr58E-2_OG0007023	0	0	LEF
qless_OG0002654	6	4474581.68212072	LEF
qm_OG0010437	9	7.46888468321706	LEF
qsm_OG0011655	0	0	LEF
Qsox1_OG0007248	6	38.9611204295458	LEF
Qsox2_OG0000845	4	42.7618892265552	LEF
qtc_OG0001808	2	6714819859.13166	LEF
qua_OG0009480	5	0.435503890325035	LEF
qvr_OG0012948	0	0	LEF
r_OG0008314	1	16.6346834289775	LEF
r_OG0008314	6	5.61608495598299	LEF
r_OG0008316	0	0	LEF
r-cup_OG0007503	9	-2.43623445501942	LEF
r-l_OG0004409	0	0	LEF
r2d2_OG0000701	1	87.47496539266	LEF
Rab1_OG0004386	0	0	LEF
Rab10_OG0008078	3	276.975593406651	LEF
Rab11_OG0004402	0	0	LEF
Rab14_OG0009168	0	0	LEF
Rab18_OG0007368	0	0	LEF
Rab19_OG0011163	0	0	LEF
Rab2_OG0002973_OG0	2	-883.237683892577	LEF
Rab21_OG0008707	5	127769185.633249	LEF
Rab23_OG0004233	0	0	LEF
Rab26_OG0010299	0	0	LEF
Rab26_OG0010300	1	-544.556805384038	LEF
Rab26_OG0010300	8	73.1322119366441	LEF
Rab27_OG0007663	0	0	LEF
Rab3_OG0002842	0	0	LEF
Rab3-GAP_OG0009722	0	0	LEF
Rab3-GEF_OG0008346	9	2.21204698175244	LEF
Rab30_OG0009348	6	10.0451323205497	LEF
Rab32_OG0002896_OG0	1	1053.58307175185	LEF
Rab32_OG0002897_OG0	0	0	LEF
Rab35_OG0003298	0	0	LEF
Rab39_OG0007964	0	0	LEF
CG31935_OG0009045	0	0	LEF
CG31935_OG0009047	3	-3.22144143801806	LEF
CG31935_OG0009047	9	7.92520467989218	LEF
Rab4_OG0002701	0	0	LEF
Rab40_OG0008470	6	25.9216737651217	LEF
Rab5_OG0003448	0	0	LEF
Rab6_OG0009729	0	0	LEF
Rab7_OG0005329	6	96.9876721276532	LEF
Rab8_OG0010392	0	0	LEF
Rab9_OG0003463	0	0	LEF
Rabex-5_OG0011316	4	5.70180193858227	LEF
Rabex-5_OG0011316	6	4.12112045215008	LEF
CG12007_OG0002091	0	0	LEF
betaggt-II_OG0003547	0	0	LEF
RabX1_OG0002736	9	4.69545164701498	LEF
RabX4_OG0004642	0	0	LEF
RabX5_OG0011023	8	1491.65197612408	LEF
RabX6_OG0011351	0	0	LEF
Rac1_OG0011314	1	34906876.9956791	LEF
Rac2_OG0010447	0	0	LEF
Rack1_OG0009796	2	26789221815.3808	LEF
rad_OG0003287_OG0	0	0	LEF
rad_OG0011727	4	0.344255143447908	LEF
Rad1_OG0003431	0	0	LEF
Rad17_OG0002589_OG0	0	0	LEF
rad50_OG0007021	1	1323590527.87367	LEF
Rad51D_OG0002898	6	5.60441407715849	LEF
Rad60_OG0001403	0	0	LEF
Rad9_OG0009917	0	0	LEF
Rae1_OG0002720	0	0	LEF
Raf_OG0007595	0	0	LEF
RAF2_OG0000998	1	16.5323966518996	LEF
RAF2_OG0000998	9	1.35701929709916	LEF
RagA-B_OG0002335	0	0	LEF
RagC-D_OG0007172	4	11.1754948598629	LEF
RagC-D_OG0007172	9	17.753476483086	LEF
Rai1_OG0008566	1	17.1400646977214	LEF
Rai1_OG0008566	9	-7.60398615438275	LEF
Rala_OG0008141	9	2.21984057325166	LEF
Ran_OG0000247_OG1	9	91.959002999237	LEF
Ranbp16_OG0008161	9	-27.1728489368776	LEF
Ranbp21_OG0007422	0	0	LEF
RanBP3_OG0005521	0	0	LEF
Ranbp9_OG0002551	0	0	LEF
RanBPM_OG0002826	0	0	LEF
RanGAP_OG0003460	0	0	LEF
ranshi_OG0011473	0	0	LEF
Rap1_OG0011051	0	0	LEF
Rap2l_OG0013475	9	15.8086773987631	LEF
RapGAP1_OG0003626	5	0.655726700205011	LEF
RapGAP1_OG0009320	6	5.06457861670686	LEF
raptor_OG0008614	0	0	LEF
ras_OG0008046	0	0	LEF
Ras64B_OG0010511	0	0	LEF
Ras85D_OG0005546	0	0	LEF
RasGAP1_OG0004065	0	0	LEF
raskol_OG0007691	5	-5.8256658965605	LEF
raskol_OG0007691	1	9.29439449121407	LEF
raskol_OG0007692	0	0	LEF
raskol_OG0011687	2	-917874249.898785	LEF
rasp_OG0010645	0	0	LEF
Rassf_OG0004676	0	0	LEF
RASSF8_OG0005137	3	128127231.308446	LEF
Rat1_OG0001276_OG1	2	-58.5603939447463	LEF
rau_OG0003725	0	0	LEF
Ravus_OG0002447_OG0	9	12.6824446396765	LEF
raw_OG0003803	6	146.094798134673	LEF
raw_OG0003803	4	157.768253100847	LEF
rb_OG0007926	4	1117759238.68613	LEF
Rb97D_OG0011529	9	16.5732728534923	LEF
Rbbp5_OG0003962_OG0	0	0	LEF
Rbcn-3A_OG0008609	0	0	LEF
Rbcn-3B_OG0007632	0	0	LEF
Rbf_OG0007352	6	374.922110772551	LEF
Rbf2_OG0002510	0	0	LEF
Rbfox1_OG0000820_OG0	0	0	LEF
Rbm13_OG0007752	0	0	LEF
Rbp_OG0002519_OG0	0	0	LEF
Rbp1-like_OG0000250_OG1	0	0	LEF
Rbp4_OG0001375_OG0	6	1.02904546992777	LEF
Rbp6_OG0010912	4	4.37902147658067	LEF
Rbp6_OG0010912	9	2.53218945272133	LEF
Rbpn-5_OG0002811_OG0	2	-991.278161038537	LEF
Rbsn-5_OG0009245	1	-271783339.114894	LEF
Rca1_OG0009621	9	5.69696255282633	LEF
Rcc1_OG0003935	0	0	LEF
Rcd-1_OG0000912	0	0	LEF
Rcd1_OG0002923	9	17.0577447554558	LEF
Rcd4_OG0003475	2	-24.6504914479033	LEF
Rcd4_OG0003475	8	18.1721548883589	LEF
Rcd5_OG0010498	4	46.6007399533718	LEF
Rcd6_OG0006624	0	0	LEF
Rcd7_OG0009901	3	2.28424254247177	LEF
Rchy1_OG0009588	0	0	LEF
rdgA_OG0007746	4	241509039.25552	LEF
rdgA_OG0007746	5	169460992.563272	LEF
rdgA_OG0007750	0	0	LEF
rdgA_OG0012503	0	0	LEF
rdgB_OG0008251	7	6.42787183421782	LEF
rdgBbeta_OG0002755_OG0	8	-5.16120416979618	LEF
rdgBbeta_OG0002755_OG0	1	6.98944854196106	LEF
rdgC_OG0010191	0	0	LEF
rdhB_OG0004757	3	4149701.1537695	LEF
rdhB_OG0004757	2	13072412.2107669	LEF
Rdl_OG0011242	0	0	LEF
rdo_OG0009489	6	2.65831258009565	LEF
rdog_OG0002486_OG0	9	-21.5676064932323	LEF
rdx_OG0001031_OG0	6	732295999.57659	LEF
reb_OG0006577	0	0	LEF
rec_OG0001463	1	103901627.079252	LEF
rec_OG0005228	5	0.343632488301351	LEF
Reck_OG0010845	0	0	LEF
RecQ4_OG0010547	0	0	LEF
RecQ5_OG0010865	0	0	LEF
red_OG0004546	0	0	LEF
ReepA_OG0005990	0	0	LEF
ref(2)P_OG0009095	0	0	LEF
Ref1_OG0004316	3	52.9918734739196	LEF
REG_OG0003311	0	0	LEF
Reg-2_OG0011359	4	92.3916198765399	LEF
Reg-5_OG0006053	9	43.5733745046832	LEF
Regnase-1_OG0002180_OG0	0	0	LEF
regucalcin_OG0003296	3	677.927913521514	LEF
Rel_OG0004858	6	36.682489637111	LEF
Rel_OG0004858	4	78.4512402887617	LEF
rempA_OG0001214	0	0	LEF
Rep_OG0007051	6	11.882278108819	LEF
Reph_OG0008783	0	0	LEF
repo_OG0001446	0	0	LEF
Reps_OG0009672	2	-22.0966171791224	LEF
rept_OG0003847_OG0	9	18.6202663652742	LEF
REPTOR_OG0004617	6	171633828.848636	LEF
Ret_OG0001900_OG0	0	0	LEF
retinin_OG0010758	2	2169.5611522288	LEF
retinin_OG0010758	5	23.665278726169	LEF
retn_OG0002729	6	1.0605484544425	LEF
Rev1_OG0011355	0	0	LEF
Rexo5_OG0010261	0	0	LEF
RfC3_OG0009375	0	0	LEF
RfC38_OG0009678	4	3.76401853664122	LEF
RfC4_OG0010510	7	-8.18526646820005	LEF
RFeSP_OG0003567	5	896.230967864381	LEF
Rfx_OG0004898	7	7.78467651518101	LEF
rg_OG0007993	0	0	LEF
Rga_OG0004218	9	16.6122206911142	LEF
Rgk1_OG0003033_OG0	0	0	LEF
Rgk2_OG0006708	1	28626496.4849042	LEF
Rgk3_OG0006930	6	39.7825445244678	LEF
Rgk3_OG0006931	0	0	LEF
Rgl_OG0010904	0	0	LEF
rgn_OG0010292	0	0	LEF
rgr_OG0007137	3	25990536.1127033	LEF
Rh3_OG0002182_OG0	0	0	LEF
Rh4_OG0000813_OG0	5	11964913.4363789	LEF
Rh4_OG0002028_OG0	0	0	LEF
Rh4_OG0004011	5	18.3675174743121	LEF
Rh4_OG0010705	0	0	LEF
Rh5_OG0009712	0	0	LEF
Rh50_OG0010608	0	0	LEF
Rh6_OG0005245	9	17915232.0049195	LEF
Rh6_OG0005245	6	70859742.9787897	LEF
Rh6_OG0005245	2	208856235.616142	LEF
Rh7_OG0010826	0	0	LEF
rha_OG0011945	4	5.52882091835543	LEF
rha_OG0011945	6	11.5360327425657	LEF
Rhau_OG0009435	2	12.2277154938448	LEF
rhea_OG0011188	0	0	LEF
Rheb_OG0004210	3	-49.6469027979783	LEF
rhi_OG0000105_OG1	1	7.27869570692157	LEF
rhi_OG0000105_OG2	6	8513727.62152672	LEF
rhi_OG0000105_OG2	1	137662434.812253	LEF
rho_OG0011300	1	538791205.600414	LEF
rho-4_OG0001751	0	0	LEF
rho-4_OG0011933	1	832720532.762386	LEF
rho-5_OG0003650_OG0	6	5.74981007012258	LEF
rho-6_OG0009733	3	0.404779398313094	LEF
rho-7_OG0006581	0	0	LEF
Rho1_OG0006507	7	53.9172535622946	LEF
RhoBTB_OG0010376	0	0	LEF
RhoGAP100F_OG0005821	6	1.94544502525215	LEF
RhoGAP15B_OG0008581	7	5.57166084091896	LEF
RhoGAP15B_OG0008581	6	8.20032623165675	LEF
RhoGAP16F_OG0007874	1	62.3601293001574	LEF
RhoGAP18B_OG0001688	0	0	LEF
RhoGAP18B_OG0007472	6	9.22859410719142	LEF
RhoGAP19D_OG0007515	2	-224.756385685987	LEF
RhoGAP1A_OG0007856	9	-12.4920396300026	LEF
RhoGAP1A_OG0007856	6	22.0058972380938	LEF
RhoGAP54D_OG0005874	0	0	LEF
RhoGAP5A_OG0007373	0	0	LEF
RhoGAP68F_OG0010822	0	0	LEF
RhoGAP71E_OG0001982_OG0	0	0	LEF
RhoGAP71E_OG0011842	7	1.77384483433325	LEF
RhoGAP92B_OG0002169	0	0	LEF
RhoGAP93B_OG0004406	5	112.058238498597	LEF
RhoGAPp190_OG0007698	0	0	LEF
RhoGDI_OG0003928_OG0	1	-6224661736.99621	LEF
RhoGEF2_OG0005924	0	0	LEF
RhoGEF3_OG0002063	0	0	LEF
RhoGEF4_OG0002013_OG0	1	116553079.352797	LEF
RhoGEF64C_OG0010617	6	5.87447612134512	LEF
RhoL_OG0004660	0	0	LEF
RhoU_OG0007529	7	0.888124599687132	LEF
Rhp_OG0008504	6	7.88753771406435	LEF
Ric_OG0006508	0	0	LEF
RIC-3_OG0006267	0	0	LEF
ric8a_OG0003136_OG0	0	0	LEF
Rich_OG0009834	0	0	LEF
rictor_OG0007458	0	0	LEF
Rif1_OG0002992	0	0	LEF
Rift_OG0002674	0	0	LEF
rig_OG0006621	6	5.05922531285468	LEF
rig_OG0006623	4	6.89377456090575	LEF
rig_OG0006623	6	10.4255784428753	LEF
Rilpl_OG0007672	0	0	LEF
Rim_OG0001502_OG0	7	1.73733962069647	LEF
Rim2_OG0009053	7	324245263.011375	LEF
Rim2_OG0009053	1	3381414342.12478	LEF
rin_OG0002200_OG0	0	0	LEF
ringer_OG0010750	0	0	LEF
Rint1_OG0002014_OG0	2	-147.205699150437	LEF
Rint1_OG0002014_OG0	6	20.2143084239123	LEF
RIOK1_OG0010032	0	0	LEF
RIOK2_OG0005164	6	24.6751617630115	LEF
Rip11_OG0003333	8	-82.6445861793575	LEF
Ripalpha_OG0001848_OG0	4	39.1225123931179	LEF
rk_OG0009402	8	-0.520937534864143	LEF
Rlb1_OG0005547	0	0	LEF
Rlip_OG0004415	6	25.0537778877251	LEF
RluA-1_OG0009366	0	0	LEF
RluA-2_OG0011797	0	0	LEF
Rm62_OG0004256	1	255.760313106656	LEF
Rme-8_OG0001606_OG0	6	7.24280786402935	LEF
rn_OG0000832_OG0	0	0	LEF
rn_OG0002120	0	0	LEF
rn_OG0004343	7	0.344314248269096	LEF
RN-tre_OG0006801	0	0	LEF
RNASEK_OG0013470	5	288.920097625799	LEF
RNaseX25_OG0010684	0	0	LEF
RNaseZ_OG0002820	6	6.24822523624575	LEF
RNaseZ_OG0002820	9	5.70487647518652	LEF
Rnb_OG0005695	9	-4.47170217033053	LEF
Rnf146_OG0003834	0	0	LEF
rngo_OG0008543	9	11.5271795249778	LEF
rngo_OG0008543	3	11.2077346236642	LEF
rnh1_OG0003069_OG0	2	-476.90376995205	LEF
Rnmt_OG0001800_OG0	5	-9.51614659076126	LEF
rno_OG0011384	6	6.97492698299466	LEF
Rnp4F_OG0003216	0	0	LEF
RnpS1_OG0002570	0	0	LEF
RnrL_OG0009386	1	618744046.65622	LEF
RnrL_OG0009386	6	127061652.493458	LEF
RnrS_OG0001612	0	0	LEF
robl_OG0011561	0	0	LEF
robo1_OG0006992	1	14.7621034200658	LEF
robo1_OG0006992	9	4.22203634099325	LEF
robo2_OG0009040	9	0.577799916443558	LEF
robo3_OG0011777	0	0	LEF
Roc1a_OG0000921	4	6451391803.74101	LEF
Roc1b_OG0004131_OG0	0	0	LEF
Roc2_OG0001139_OG1	6	154.505988821409	LEF
Roc2_OG0012996	1	1942684143.33446	LEF
rod_OG0002658	1	16.7873008578052	LEF
Roe1_OG0007279	6	135869552.045072	LEF
Roe1_OG0007279	3	149325332.630694	LEF
rogdi_OG0010910	0	0	LEF
roh_OG0001558	5	4494.07271189224	LEF
Rok_OG0008552	0	0	LEF
rols_OG0004030	0	0	LEF
Root_OG0000750_OG0	0	0	LEF
Rop_OG0002020	5	-294243861.80672	LEF
Rop_OG0002020	6	236646928.899412	LEF
roq_OG0004020	5	-244484599.292669	LEF
Ror_OG0008849	9	1.6754276987264	LEF
rost_OG0009302	6	29.0775048321096	LEF
row_OG0006938	0	0	LEF
Rox8_OG0001075_OG0	9	0.738651020372458	LEF
Rox8_OG0005325	0	0	LEF
RpA-70_OG0004801	0	0	LEF
RPA3_OG0008392	0	0	LEF
Rpe_OG0006728	4	110.512977021844	LEF
Rph_OG0008045	4	0.399845013405408	LEF
Rpi_OG0005968	0	0	LEF
rpk_OG0002083	4	0.197016763609929	LEF
rpk_OG0002083	9	-0.117648554194361	LEF
RpL10_OG0012915	6	7222845004.97072	LEF
RpL10Ab_OG0001983	5	493.352134546879	LEF
RpL11_OG0003036	0	0	LEF
RpL12_OG0006870	0	0	LEF
RpL13_OG0001842_OG0	0	0	LEF
RpL13A_OG0004220	0	0	LEF
RpL14_OG0011191	0	0	LEF
RpL15_OG0012888	0	0	LEF
RpL17_OG0001706_OG0	9	848.510728450066	LEF
RpL18_OG0010422	0	0	LEF
RpL18A_OG0005883	9	-396.066295047348	LEF
RpL19_OG0005859	9	-1019.99097141842	LEF
RpL21_OG0007319_OG0	7	2007.28937341413	LEF
RpL22_OG0007864	0	0	LEF
RpL22-like_OG0011567	3	0.142587402231118	LEF
RpL23_OG0011644	0	0	LEF
RpL24-like_OG0005438	3	478.229756919889	LEF
RpL26_OG0009915	0	0	LEF
RpL27_OG0001452_OG0	2	-26320088503.5231	LEF
RpL27_OG0001452_OG0	9	-1099847507.09696	LEF
RpL27A_OG0008994	7	339.264774925984	LEF
RpL27A_OG0008994	1	-668.059843817017	LEF
RpL28_OG0001676	0	0	LEF
RpL3_OG0005456	4	263.954626159808	LEF
RpL30_OG0009534	8	-447.230908194122	LEF
RpL31_OG0006356	5	507.462410767146	LEF
RpL32_OG0002636	0	0	LEF
RpL34b_OG0000292_OG1	0	0	LEF
RpL35_OG0007367	9	-1481.35384224273	LEF
RpL35A_OG0004195	4	206.764000046004	LEF
RpL35A_OG0004195	5	361.379322247962	LEF
RpL36_OG0007983	0	0	LEF
RpL36A_OG0009784	0	0	LEF
RpL37b_OG0003266_OG0	0	0	LEF
RpL4_OG0005541	6	258.244039685453	LEF
RpL40_OG0003388	9	-854.201993978784	LEF
RpL5_OG0003089	9	-30880967496.1019	LEF
RpL6_OG0001100	7	343.608496201956	LEF
RpL7_OG0001849_OG0	9	-1071.66996996873	LEF
RpL7_OG0001849_OG0	2	-5788.46419988985	LEF
RpL7-like_OG0009721	0	0	LEF
RpL7A_OG0007724	0	0	LEF
RpL8_OG0011096	0	0	LEF
RpL9_OG0009660	1	-13902279888.3294	LEF
RpLP0_OG0003824_OG0	0	0	LEF
RpLP0-like_OG0006297	0	0	LEF
RpLP1_OG0008753	0	0	LEF
RpLP2_OG0006631	8	-777.940396128744	LEF
RpLP2_OG0006631	9	-1723.05543217328	LEF
Rpn1_OG0003985	0	0	LEF
Rpn10_OG0009873	0	0	LEF
Rpn11_OG0001809	0	0	LEF
Rpn12_OG0010731	4	78.7440361859771	LEF
Rpn13_OG0007309	0	0	LEF
Rpn13R_OG0003218_OG0	4	2.39812643056215	LEF
Rpn2_OG0005098	0	0	LEF
Rpn3_OG0009543	4	15.3580148851278	LEF
Rpn3_OG0009543	7	-12.0758037699608	LEF
Rpn5_OG0004242	0	0	LEF
Rpn6_OG0006158	0	0	LEF
Rpn7_OG0002284_OG0	0	0	LEF
Rpn8_OG0006901	0	0	LEF
Rpn9_OG0005519	0	0	LEF
Rpp20_OG0008275	3	71.0175562222455	LEF
Rpp21_OG0007389	0	0	LEF
Rpp25_OG0002976_OG0	2	-282.245448203478	LEF
Rpp25_OG0002976_OG0	9	10.3167910417742	LEF
Rpp25_OG0002978_OG0	0	0	LEF
Rpp30_OG0008732	0	0	LEF
rpr_OG0012181_OG0	0	0	LEF
RpS10a_OG0000335_OG0	5	9.6802190234007	LEF
RpS10a_OG0000335_OG1	0	0	LEF
RpS11_OG0006179	8	-120.409548453256	LEF
RpS12_OG0001997_OG0	2	-1505.05427618517	LEF
RpS13_OG0003484	0	0	LEF
RpS14a_OG0000173_OG2	4	-1938519216.93984	LEF
RpS15_OG0006634	4	1216.11953956772	LEF
RpS16_OG0003019	5	228.618703169224	LEF
RpS17_OG0011267	4	10504.2344972053	LEF
RpS18_OG0001656	0	0	LEF
RpS19a_OG0008553	8	-400.420952103255	LEF
RpS2_OG0009249	4	-631.075455717056	LEF
RpS20_OG0002396_OG0	9	564.33652260812	LEF
RpS21_OG0008932	1	83134.2293266628	LEF
RpS23_OG0006530	0	0	LEF
RpS24_OG0007006	1	559.372611261252	LEF
RpS24_OG0007006	9	-298.925957708817	LEF
RpS25_OG0005458	0	0	LEF
RpS27_OG0005169	0	0	LEF
RpS27A_OG0009377	0	0	LEF
RpS3_OG0002563	8	-260.462763406532	LEF
RpS30_OG0002401_OG0	0	0	LEF
RpS3A_OG0011559	5	-1496.20920175297	LEF
RpS4_OG0003922_OG0	2	-9681.16353523912	LEF
RpS4_OG0003922_OG0	9	-509.574732755539	LEF
RpS5a_OG0008593	0	0	LEF
RpS5b_OG0004590	7	12.2390817646015	LEF
RpS5b_OG0004590	6	9.73420869033628	LEF
RpS6_OG0007951	0	0	LEF
RpS7_OG0002640	0	0	LEF
RpS8_OG0005707	3	-8664800838.1684	LEF
RpS9_OG0000822_OG0	9	-356.863653910536	LEF
Rpt2_OG0005536	0	0	LEF
Rpt3_OG0008018	0	0	LEF
Rpt3R_OG0004561	6	4.87214019875714	LEF
Rpt4_OG0003167_OG0	0	0	LEF
Rpt5_OG0005522	0	0	LEF
Rpt6_OG0003121	0	0	LEF
Rpt6R_OG0005760	2	52.3583768591922	LEF
Rrp1_OG0008924	3	-12.5220010514584	LEF
Rrp1_OG0008924	6	-7.41343472797585	LEF
Rrp4_OG0005993	9	19.0111421665604	LEF
Rrp40_OG0009054	0	0	LEF
Rrp42_OG0006499	9	5.68537289379607	LEF
Rrp45_OG0003313	0	0	LEF
Rrp46_OG0002359_OG0	2	-793906738.066768	LEF
Rrp46_OG0002359_OG0	1	601302093.40756	LEF
Rrp47_OG0012333_OG0	3	-1147857196.37153	LEF
Rrp6_OG0004582	0	0	LEF
Rs1_OG0007170	5	-6.32884421056558	LEF
Rs1_OG0007170	9	3.70925370512405	LEF
Rsbp15_OG0004949	5	0.696685523346992	LEF
Rsf1_OG0003532	0	0	LEF
RSG7_OG0008571	0	0	LEF
Rsph1_OG0009774	3	4.11552315953876	LEF
Rsph3_OG0010272	0	0	LEF
Rsph4a_OG0006861	0	0	LEF
Rsph9_OG0009467	0	0	LEF
rst_OG0008118	0	0	LEF
rswl_OG0006702	0	0	LEF
rt_OG0003887	0	0	LEF
Rtc1_OG0008253	4	4.78551196057577	LEF
Rtca_OG0007619	9	16.3816175751319	LEF
RtcB_OG0003718	3	-19.7164597136888	LEF
rtet_OG0002137	0	0	LEF
Rtf1_OG0007030	0	0	LEF
RtGEF_OG0009413	0	0	LEF
Rtnl1_OG0003418	0	0	LEF
Rtnl1_OG0003419	4	-143.596766849909	LEF
Rtnl2_OG0004355	4	0.192604010540418	LEF
rtp_OG0004168	5	12.4050220582747	LEF
rtv_OG0008010	8	24.779422372938	LEF
ru_OG0011302	0	0	LEF
Rubicon_OG0007762	0	0	LEF
rudhira_OG0008373	6	94.4612306703581	LEF
rumi_OG0004697	6	9.4028332773472	LEF
rump_OG0004658	7	27207273.8696444	LEF
run_OG0007510	4	8.65223878009258	LEF
RunxA_OG0007512	4	0.0373807487680133	LEF
RunxB_OG0007513	4	0.0211696149756651	LEF
rut_OG0008211	6	37.0191442556593	LEF
rux_OG0000927	2	-98855841.5901647	LEF
Rx_OG0001124	0	0	LEF
ry_OG0000577	0	0	LEF
RYa-R_OG0005630	5	0.88569740767061	LEF
RYa-R_OG0005630	7	0.821689199999565	LEF
RYa-R_OG0005631	7	2511891.27699196	LEF
RYBP_OG0006994	2	398285096.160884	LEF
RYBP_OG0006994	9	53534990.8652343	LEF
RyR_OG0007124	9	-110.234746439031	LEF
RyR_OG0007124	2	153.749713782602	LEF
S_OG0009013	6	2.2282684954414	LEF
S_OG0009013	1	2.95746641331826	LEF
s-cup_OG0006214	0	0	LEF
S-Lap1_OG0002053	7	1.40977640504696	LEF
S-Lap2_OG0004096	4	-0.0345817270252202	LEF
S-Lap2_OG0004096	6	-0.0406188396972529	LEF
S-Lap4_OG0010951	4	0.0626703199825352	LEF
S-Lap5_OG0007286	2	0.657703031531253	LEF
S-Lap5_OG0007286	3	0.0470608127440758	LEF
S-Lap7_OG0007291	0	0	LEF
S-Lap8_OG0006470	6	0.0930482968602435	LEF
S1P_OG0012573	0	0	LEF
S2P_OG0002926	1	347381766.824329	LEF
S2P_OG0002926	5	-86093037.639712	LEF
S6k_OG0010211	4	241.967701464426	LEF
S6k_OG0010213	8	8.86706147972253	LEF
S6kII_OG0008698	6	27780549.410438	LEF
S6KL_OG0003335_OG0	1	-176.932233515726	LEF
S6KL_OG0008680	6	18.1084354024278	LEF
sa_OG0001301	0	0	LEF
SA_OG0001939_OG0	2	-2374095296.03107	LEF
SA-2_OG0011301	9	-0.184354579813317	LEF
Sac1_OG0004120_OG0	0	0	LEF
sad_OG0005582	4	5.77284321076843	LEF
Saf-B_OG0001038_OG0	1	-8459115215.89373	LEF
Saf6_OG0003365	0	0	LEF
sage_OG0004870	8	2.13038268532752	LEF
SAK_OG0009876	0	0	LEF
salm_OG0009690	0	0	LEF
salr_OG0009689	0	0	LEF
sals_OG0005434	9	69.1128001302733	LEF
sals_OG0005434	6	59.0204809589394	LEF
salt_OG0000206_OG0	5	491928.006481871	LEF
salt_OG0000206_OG0	2	16536556.9357622	LEF
salt_OG0000206_OG1	0	0	LEF
salto_OG0006188	6	0.155223654571191	LEF
Sam-S_OG0003348	0	0	LEF
Samtor_OG0006028	1	138242773.593013	LEF
Samuel_OG0000340_OG0	0	0	LEF
Samuel_OG0000340_OG1	4	67921077.4586518	LEF
Samuel_OG0009663	0	0	LEF
san_OG0006231	0	0	LEF
sand_OG0007184	4	-9.71446078800147	LEF
sano_OG0006649	0	0	LEF
sano_OG0006650	6	67.5008694974932	LEF
Sans_OG0006671	1	21.9144006197326	LEF
santa-maria_OG0009326	0	0	LEF
Sap-r_OG0005774	0	0	LEF
Sap130_OG0001975_OG0	0	0	LEF
Sap30_OG0008562	3	224309690.718415	LEF
Sap30_OG0008562	5	64746472.693809	LEF
Sap47_OG0005215	0	0	LEF
Sar1_OG0004756	9	16.2918355858954	LEF
Sar1_OG0004756	5	-19.0980758612872	LEF
Sara_OG0006911	0	0	LEF
Sardh_OG0006073	1	19.0864968733061	LEF
Sarm_OG0010557	0	0	LEF
Sarm_OG0010559	5	802.806058667293	LEF
sas_OG0004328	6	25.219093803492	LEF
Sas-4_OG0004326	5	8.78555514547359	LEF
Sas-6_OG0002628	0	0	LEF
Sas10_OG0007989	9	10.3932952574151	LEF
Sas10_OG0007989	1	-17.7690215760086	LEF
sau_OG0001826	0	0	LEF
sav_OG0004682	9	62226886.2574337	LEF
sav_OG0004682	2	-780881744.36157	LEF
sax_OG0002865	0	0	LEF
Sb_OG0005416	2	98220686.1665349	LEF
sba_OG0005533	0	0	LEF
Sbat_OG0008927	4	-24.2472694974234	LEF
sbb_OG0006687	3	274615790.603304	LEF
CG8549_OG0010270	1	-3573646067.67106	LEF
Sbf_OG0005588	0	0	LEF
sbm_OG0008216	6	36.8669912970486	LEF
sbm_OG0008216	9	42.6478384882489	LEF
Sbp2_OG0011165	0	0	LEF
sbr_OG0003225	0	0	LEF
sbr_OG0008038	7	40.672714544634	LEF
Sc2_OG0010482	4	25.2791550270652	LEF
Sc2_OG0010482	6	12.7585851775977	LEF
SC35_OG0009747	0	0	LEF
sca_OG0007224	0	0	LEF
scaf_OG0003109	0	0	LEF
scaf6_OG0010687	9	7.64522315391679	LEF
scaf6_OG0010687	5	-5.84340943300138	LEF
SCaMC_OG0000815	0	0	LEF
Scamp_OG0008330	0	0	LEF
SCAP_OG0001532_OG0	0	0	LEF
SCAR_OG0009658	0	0	LEF
scat_OG0009286	7	7.90128378774912	LEF
Sccpdh1_OG0011425	0	0	LEF
SCCRO3_OG0006670	0	0	LEF
SCCRO4_OG0010385	0	0	LEF
Sce_OG0005347	6	10.4415747142958	LEF
sced_OG0001637_OG0	6	42029853.9639081	LEF
sced_OG0001637_OG0	2	-177740832.280604	LEF
scf_OG0011315	5	56.8425951975493	LEF
Scgalpha_OG0001836	0	0	LEF
Scgbeta_OG0002144	5	57.7646494416008	LEF
Scgdelta_OG0003152	0	0	LEF
schlank_OG0008606	0	0	LEF
schlank_OG0008607	6	11.7292636627236	LEF
Sclp_OG0012116	2	346.208537851207	LEF
Scm_OG0002576_OG0	0	0	LEF
scny_OG0010203	0	0	LEF
SCOT_OG0004076	0	0	LEF
Scox_OG0001819	0	0	LEF
Scp1_OG0013457	7	301.862733544352	LEF
Scp2_OG0004991	2	7.18762390984759	LEF
scpr-B_OG0000084_OG1	4	28.3245206316334	LEF
ScpX_OG0009529	0	0	LEF
scra_OG0002954	4	-2.8334288676076	LEF
scramb1_OG0010955	0	0	LEF
scramb2_OG0010632	2	1543555981.67864	LEF
scrib_OG0001506_OG0	0	0	LEF
scro_OG0013691	4	0.086972630922079	LEF
scrt_OG0010489	4	387488088.624724	LEF
Scsalpha1_OG0010476	0	0	LEF
Scsalpha2_OG0011451	5	8802545.74867453	LEF
ScsbetaA_OG0004847	0	0	LEF
ScsbetaG_OG0003987_OG0	1	225.199732621154	LEF
scu_OG0007873	1	5183.1433074309	LEF
scw_OG0003576	0	0	LEF
scyl_OG0010052	0	0	LEF
sd_OG0008148	1	148801221.023865	LEF
sd_OG0008149	0	0	LEF
Sdc_OG0006912	9	-3.30474027972791	LEF
Sdc_OG0006912	1	24.3223774974419	LEF
SdhA_OG0000906_OG0	0	0	LEF
Sdhaf3_OG0004986	2	-1946496398.73637	LEF
SdhB_OG0002970	0	0	LEF
SdhBL_OG0007479	2	-0.180182151789612	LEF
SdhC_OG0005460	0	0	LEF
SdhD_OG0011518	0	0	LEF
Sdic4_OG0000548_OG2	4	-56.7931977723987	LEF
sdk_OG0007861	0	0	LEF
Sdr_OG0004592	6	14.5010096331054	LEF
sds22_OG0002561	1	1330609999.19219	LEF
sds22_OG0002561	5	379297702.335365	LEF
sds22_OG0002561	2	-2005805948.08548	LEF
sdt_OG0003305_OG0	0	0	LEF
se_OG0004095	0	0	LEF
sea_OG0000861_OG0	9	55.828883712285	LEF
Sec10_OG0002529_OG0	0	0	LEF
Sec13_OG0005501	0	0	LEF
Sec15_OG0004403	8	7.29695607500152	LEF
Sec16_OG0008459	6	20.4491056411427	LEF
Sec20_OG0004247	0	0	LEF
Sec22_OG0007350	0	0	LEF
Sec23_OG0004226	0	0	LEF
Sec24AB_OG0006328	6	19.5046920497609	LEF
Sec24CD_OG0001825	0	0	LEF
Sec3_OG0004056_OG0	0	0	LEF
Sec31_OG0007121	5	-16.643802650398	LEF
Sec5_OG0008823	0	0	LEF
Sec6_OG0006716	7	4.51231045777399	LEF
Sec61alpha_OG0009590	5	-45.8450730775902	LEF
Sec61beta_OG0006149	0	0	LEF
Sec63_OG0010439	5	-60.5695871054574	LEF
Sec71_OG0009193	0	0	LEF
Sec8_OG0002101	6	64.9947150922462	LEF
SecCl_OG0010087	4	7.57456922939299	LEF
Secp43_OG0008996	9	13.1852766798946	LEF
Secp43_OG0008996	3	-12.1012131407416	LEF
SecS_OG0004216	4	946262340.701084	LEF
sei_OG0012950_OG0	9	8.10388551928891	LEF
Seipin_OG0007354	1	211.025954638346	LEF
sel_OG0006287	0	0	LEF
SelG_OG0011714	0	0	LEF
SelR_OG0005472	8	410859925.879401	LEF
SelR_OG0005472	1	5764165863.76994	LEF
SelT_OG0003415	1	5535580727.71312	LEF
Sem1_OG0009345	0	0	LEF
Sema1a_OG0003806	6	0.559898300115956	LEF
Sema1b_OG0006069	1	293.35332407976	LEF
Sema2a_OG0001136	6	1.48447138258474	LEF
Sema2b_OG0006474	0	0	LEF
Sema2b_OG0012294	0	0	LEF
Sema5c_OG0004031_OG0	2	-29.0241814437245	LEF
senju_OG0001221	0	0	LEF
sens_OG0003088	1	0.95441223913261	LEF
sens-2_OG0003756	5	2.47066761522586	LEF
Sep1_OG0003338	6	118034475.659834	LEF
Sep2_OG0004932	0	0	LEF
Sep4_OG0008311	6	6.30754709356421	LEF
seq_OG0007239	6	5.2398046458839	LEF
Ser_OG0005612	9	0.233190563339142	LEF
Ser_OG0005612	1	-1.8877619106861	LEF
Ser7_OG0003132_OG0	0	0	LEF
SERCA_OG0006845	0	0	LEF
TMS1_OG0010743	0	0	LEF
serp_OG0009882	2	87.7645164024864	LEF
SerRS_OG0008911	0	0	LEF
SerT_OG0006902	0	0	LEF
sesB_OG0008040	0	0	LEF
Sesn_OG0006963	0	0	LEF
Set_OG0001037	0	0	LEF
Set1_OG0012952	4	6.09301198114018	LEF
Set1_OG0012952	6	11.8414551157444	LEF
Set2_OG0001775	0	0	LEF
Setd3_OG0007813	0	0	LEF
Setd3_OG0007815	0	0	LEF
CG7504_OG0002022	6	115693557.313744	LEF
sev_OG0003222	0	0	LEF
SF1_OG0004882	5	47860201197.9076	LEF
SF2_OG0004970	0	0	LEF
Sf3a1_OG0002435_OG0	0	0	LEF
Sf3a2_OG0009928	0	0	LEF
Sf3b1_OG0008766	6	84600542.9959082	LEF
Sf3b1_OG0008766	3	78089484.2575994	LEF
Sf3b2_OG0008914	0	0	LEF
Sf3b3_OG0011347	6	28.044855299284	LEF
Sf3b5_OG0004854	0	0	LEF
Sf3b6_OG0010247	0	0	LEF
sff_OG0009992	0	0	LEF
sfl_OG0011865	0	0	LEF
Sfmbt_OG0009772	0	0	LEF
Sfxn1-3_OG0007330_OG0	0	0	LEF
Sfxn2_OG0003857_OG0	0	0	LEF
Sgf11_OG0003912	0	0	LEF
Sgf29_OG0006925	6	24.3884889138939	LEF
sgg_OG0007356	0	0	LEF
sgl_OG0010281	6	3.62439332270238	LEF
sgll_OG0002123	4	89.1669117544021	LEF
Sgp_OG0000316_OG0	5	0.454409007543532	LEF
Sgp_OG0000316_OG1	2	2.65527060879405	LEF
Sgs7_OG0000086_OG2	6	19.0860206130734	LEF
Sgsh_OG0004465	0	0	LEF
Sgt_OG0009475	0	0	LEF
Sgt1_OG0002317	0	0	LEF
Sh_OG0003191	9	-1.41887696841982	LEF
Sh_OG0011396_OG0	0	0	LEF
Sh3beta_OG0010440	2	50.0755502380682	LEF
SH3PX1_OG0010994	0	0	LEF
sha_OG0001578_OG0	0	0	LEF
Shab_OG0011117	0	0	LEF
Shab_OG0011119	0	0	LEF
shakB_OG0007506	4	5.14457348345233	LEF
shakB_OG0007507	0	0	LEF
Shal_OG0009898	0	0	LEF
shams_OG0012460	7	108407022.18488	LEF
Shark_OG0006118	0	0	LEF
Shaw_OG0008787	0	0	LEF
Shawl_OG0003616	0	0	LEF
Shawn_OG0007431	1	46.8105122346103	LEF
Shc_OG0011266	8	17.325486152533	LEF
shd_OG0010867	0	0	LEF
shep_OG0001307	0	0	LEF
shep_OG0010592	0	0	LEF
shf_OG0007740	0	0	LEF
shg_OG0006268	0	0	LEF
shi_OG0008157	6	17.1504145311067	LEF
Shmt_OG0003282	0	0	LEF
shn_OG0000887_OG1	0	0	LEF
shop_OG0008683	0	0	LEF
shot_OG0000909_OG0	9	81.5414976971122	LEF
shot_OG0000909_OG0	2	375.967838105805	LEF
shot_OG0007305	0	0	LEF
shps_OG0005294	5	6.06795513723525	LEF
shrb_OG0006387	0	0	LEF
Shrm_OG0000588	4	6.47315005141148	LEF
shtd_OG0008329	0	0	LEF
shu_OG0001153	1	57.7907895139328	LEF
shv_OG0008758	0	0	LEF
SiaT_OG0006042	0	0	LEF
sicily_OG0008204	0	0	LEF
sick_OG0009113	4	0.112682446058783	LEF
sick_OG0009113	7	-0.175072790329493	LEF
sick_OG0009116	0	0	LEF
sick_OG0011782	0	0	LEF
sick_OG0011783	0	0	LEF
sick_OG0012146	0	0	LEF
side_OG0005362	7	1.52836144695968	LEF
side-II_OG0003399_OG0	0	0	LEF
side-II_OG0003401_OG0	0	0	LEF
side-III_OG0011428	9	0.361683325964088	LEF
side-V_OG0005974_OG0	0	0	LEF
side-VI_OG0001486_OG0	0	0	LEF
side-VII_OG0011990	0	0	LEF
side-VIII_OG0007096	3	1.83904123366107	LEF
SIDL_OG0004602	0	0	LEF
Sidpn_OG0009536	0	0	LEF
sif_OG0010198	4	34501297.6083974	LEF
SIFa_OG0006023	5	1.9409554477719	LEF
SIFaR_OG0004382	0	0	LEF
SIFaR_OG0011438	0	0	LEF
sigmar_OG0006968	9	84.3136954511696	LEF
sigmar_OG0006968	4	-99.8207181722236	LEF
Sik2_OG0003146	0	0	LEF
Sik3_OG0007232	6	10.8220807707392	LEF
Sik3_OG0007232	4	6.08332874774398	LEF
Sil1_OG0002503_OG0	1	14.5997602629607	LEF
Sil1_OG0002503_OG0	7	6.11677969428366	LEF
sim_OG0005005	4	0.219023749991527	LEF
sima_OG0005729	1	614665836.55396	LEF
sima_OG0005729	6	82591285.66019	LEF
sima_OG0012270	0	0	LEF
simj_OG0010939	6	12.9050364188508	LEF
Sin1_OG0002769_OG0	0	0	LEF
Sin3A_OG0003073	6	85.8130769331459	LEF
sing_OG0008318	0	0	LEF
sinu_OG0003988_OG0	6	25.5196598079901	LEF
sinu_OG0003988_OG0	2	-91.6930105980522	LEF
sip2_OG0003746_OG0	1	2.01776441140475	LEF
sip2_OG0003746_OG0	9	-1.36884027257445	LEF
sip3_OG0002668	0	0	LEF
Sirt1_OG0009771	0	0	LEF
Sirt2_OG0002381_OG0	1	-75543138.5356854	LEF
Sirt4_OG0003114	1	347391456.725931	LEF
Sirt6_OG0002598_OG0	9	2.40433583804923	LEF
Sirt7_OG0005084	0	0	LEF
Sirup_OG0009789	0	0	LEF
sisA_OG0008003	7	0.27652542177794	LEF
sit_OG0004725	1	94146271.6422452	LEF
sit_OG0004725	6	13520893.6860337	LEF
Six4_OG0011869	4	1466371.3641994	LEF
siz_OG0010324	0	0	LEF
siz_OG0010325	6	5.24311066082271	LEF
SK_OG0007986	0	0	LEF
Sk1_OG0007890	6	40.2557341769034	LEF
Sk2_OG0010633	0	0	LEF
skd_OG0010330	0	0	LEF
Skeletor_OG0002362	1	2425517067.68872	LEF
Skeletor_OG0002362	5	-212131859.400519	LEF
Ski6_OG0003607_OG0	0	0	LEF
SKIP_OG0004764	0	0	LEF
SKIP_OG0004766	9	1.27871435733504	LEF
SKIP_OG0004766	3	-2.09151533012609	LEF
SKIP_OG0011468	0	0	LEF
skl_OG0010133	0	0	LEF
Skp2_OG0003102_OG0	0	0	LEF
SkpA_OG0000444_OG0	6	73.2599970564389	LEF
SkpB_OG0000677_OG0	5	556.871493866759	LEF
SkpB_OG0000677_OG0	2	-588.526346508685	LEF
sktl_OG0006251	0	0	LEF
sl_OG0008189	0	0	LEF
slam_OG0000446	0	0	LEF
slbo_OG0006896	4	-29.4577316996968	LEF
Slbp_OG0005097	0	0	LEF
SLC22A_OG0003827_OG0	9	-8.92031709948147	LEF
SLC22A_OG0009841	9	-7.46455544871263	LEF
SLC22A_OG0009841	1	13.9536456657547	LEF
Slc25A46b_OG0000402_OG1	5	-100808545.44222	LEF
Slc45-1_OG0002056	0	0	LEF
Sld5_OG0002619	2	-6.62035078646299	LEF
Sld5_OG0002619	9	2.73718764688222	LEF
sle_OG0002357	0	0	LEF
slf_OG0008982	5	-3150751647.53776	LEF
slgA_OG0008689	9	10601987.1930201	LEF
slgA_OG0008689	1	211399543.338821	LEF
Slh_OG0003436	6	9.07930349809294	LEF
Slh_OG0003436	4	8.62578342246963	LEF
sli_OG0006806	1	408448042.573517	LEF
slif_OG0003809_OG0	0	0	LEF
Slik_OG0006900	6	26.3055650546383	LEF
slim_OG0006699	6	42.8736513344542	LEF
Slimp_OG0005313	0	0	LEF
SLIRP1_OG0007489	0	0	LEF
SLIRP2_OG0002325	0	0	LEF
sll_OG0002353_OG0	0	0	LEF
slmb_OG0004399	6	7.88847055712765	LEF
slmo_OG0005828	2	1045239439.91707	LEF
Sln_OG0006570	0	0	LEF
slo_OG0004628	9	8.11504072902375	LEF
SLO2_OG0000763_OG0	0	0	LEF
SLO2_OG0001127	6	1.17809002914275	LEF
SLO2_OG0002824	6	2.03527551837894	LEF
SLO2_OG0006307	1	1.58860592033716	LEF
SLO2_OG0013158	1	-2.19274629007709	LEF
SLO2_OG0013158	8	0.703989951055095	LEF
Slob_OG0009319	0	0	LEF
slou_OG0002303_OG0	0	0	LEF
slow_OG0011146	1	391029629.453768	LEF
slow_OG0011146	6	133250713.226483	LEF
slp1_OG0008781	7	3.83375492933049	LEF
slp2_OG0008780	6	24.8568080324453	LEF
slpr_OG0008535	7	12.2575718446092	LEF
sls_OG0011063	0	0	LEF
Slu7_OG0005603	0	0	LEF
slv_OG0003060	0	0	LEF
sm_OG0007057	0	0	LEF
sm_OG0007058	6	22973714.0289301	LEF
sm_OG0007060	0	0	LEF
smal_OG0000879	0	0	LEF
smal_OG0011941	1	23.8162387150593	LEF
smal_OG0011941	9	-37.5237452097158	LEF
smash_OG0004150	7	16.81386451083	LEF
SmB_OG0009374	0	0	LEF
SMC1_OG0005322	0	0	LEF
SMC2_OG0001116	6	10.512676437242	LEF
SMC2_OG0001116	3	4.07397114483351	LEF
SMC3_OG0008546	0	0	LEF
SMC5_OG0001962	6	10.1512831345633	LEF
SmD1_OG0009937	1	384498061.870574	LEF
SmD1_OG0009937	3	97345476.4453494	LEF
SmD2_OG0004290	4	52.1732020676758	LEF
SmD3_OG0006599	9	25.2657139792085	LEF
smg_OG0011227	0	0	LEF
Smg5_OG0003594_OG0	6	650258627.354691	LEF
Smg5_OG0003594_OG0	1	-5395317634.34787	LEF
Smg6_OG0005192	0	0	LEF
smid_OG0000429	2	-46.4713863529538	LEF
smid_OG0000429	8	16.789549552224	LEF
Smn_OG0010732	4	-80.9205999050311	LEF
smo_OG0008738	5	5.29203127420968	LEF
smog_OG0008972	0	0	LEF
Smox_OG0008294	0	0	LEF
smp-30_OG0002251	0	0	LEF
Smr_OG0008449	0	0	LEF
Smr_OG0008451	0	0	LEF
Sms_OG0002037_OG0	0	0	LEF
SMSr_OG0002016	4	-112846183.234814	LEF
smt3_OG0011817	8	-915855195.094631	LEF
smt3_OG0011817	1	7986762574.79282	LEF
Smu1_OG0002157	0	0	LEF
CG5285_OG0012012	0	0	LEF
Smurf_OG0000257_OG0	5	0.370395168835215	LEF
Smurf_OG0000257_OG1	0	0	LEF
Smurf_OG0006063	0	0	LEF
Smvt_OG0000872_OG0	2	126334893.957176	LEF
Smyd3_OG0007610	0	0	LEF
Smyd4-1_OG0006358	0	0	LEF
Smyd4-2_OG0010835	0	0	LEF
Smyd4-3_OG0006238	0	0	LEF
Smyd4-4_OG0001613_OG0	2	-529.170637753923	LEF
Smyd5_OG0004390	6	34.5485672743701	LEF
SmydA-1_OG0006525	5	39.6302638489079	LEF
SmydA-2_OG0003860_OG0	0	0	LEF
SmydA-3_OG0009645	5	41.4961984636018	LEF
SmydA-4_OG0008026	0	0	LEF
SmydA-5_OG0005839	6	109.362420934687	LEF
SmydA-5_OG0005839	9	-143.433886471763	LEF
SmydA-6_OG0005922	9	-0.389156521371988	LEF
SmydA-6_OG0005922	2	0.424525695605312	LEF
SmydA-7_OG0005923	1	-515717598.188685	LEF
SmydA-7_OG0005923	8	168020623.631993	LEF
SmydA-8_OG0003175	9	-63.3952827637719	LEF
SmydA-8_OG0003175	5	162.525030739927	LEF
SmydA-8_OG0007779	0	0	LEF
SmydA-9_OG0007583	0	0	LEF
sn_OG0007940	0	0	LEF
sna_OG0008815	5	1.36906696268904	LEF
snama_OG0006874	1	788250090.282466	LEF
Snap24_OG0001388	3	83.5182922434724	LEF
Snap29_OG0001152_OG0	0	0	LEF
Snapin_OG0012138	5	6.21132239373787	LEF
snf_OG0001723	0	0	LEF
SNF4Agamma_OG0001361	4	-27.6230813435641	LEF
SNF4Agamma_OG0002135	0	0	LEF
SNF4Agamma_OG0004392	0	0	LEF
sni_OG0001768	0	0	LEF
snk_OG0002451	6	180.007543441271	LEF
Snm1_OG0004205	0	0	LEF
Snmp1_OG0004393	0	0	LEF
Snmp2_OG0010462	0	0	LEF
sno_OG0008556	6	5.48355393924954	LEF
Snoo_OG0003794	0	0	LEF
Snoo_OG0009793_OG0	5	-22.6051424535418	LEF
Snoo_OG0009793_OG0	6	23.4405252499307	LEF
Snp_OG0000663	4	34.2483302097713	LEF
sNPF_OG0009121	0	0	LEF
sNPF-R_OG0010173	0	0	LEF
Snr1_OG0004197	0	0	LEF
snRNP-U1-70K_OG0003745	0	0	LEF
snRNP-U1-C_OG0004469	0	0	LEF
SNRPG_OG0003309	0	0	LEF
sns_OG0001661	5	0.75244298228912	LEF
sns_OG0007125	0	0	LEF
snsl_OG0008967	0	0	LEF
snu_OG0005397	9	90.0201260602174	LEF
snu_OG0005397	1	-222.392845602592	LEF
Snup_OG0011106	0	0	LEF
Snx1_OG0008891	9	13.2978947794912	LEF
Snx1_OG0008891	5	-10.4498020867801	LEF
Snx16_OG0002758_OG0	2	-2612795446.25975	LEF
Snx21_OG0008944	3	28.6162649707655	LEF
Snx27_OG0008085	0	0	LEF
Snx27_OG0008087	0	0	LEF
Snx3_OG0004434	9	34.0636139398013	LEF
Snx6_OG0003496	0	0	LEF
snz_OG0007947	0	0	LEF
so_OG0006753	5	31.2999817300041	LEF
so_OG0006755	9	9.302030109393	LEF
sob_OG0003586	0	0	LEF
Sobp_OG0006568	5	35.9532345636813	LEF
Sobp_OG0006568	4	150.71642501245	LEF
Socs16D_OG0007689	0	0	LEF
Socs36E_OG0009495	2	211.211652336973	LEF
Socs44A_OG0007178	0	0	LEF
Sod1_OG0001293_OG0	2	-21722655927.7506	LEF
Sod2_OG0006424	0	0	LEF
Sod3_OG0001579_OG0	0	0	LEF
sofe_OG0008035	9	-7449302.12243733	LEF
sog_OG0008521	1	34.8620883288778	LEF
sol_OG0007482	0	0	LEF
solo_OG0003407	0	0	LEF
Son_OG0002572	9	11.6934779546108	LEF
sona_OG0006960	0	0	LEF
CG8974_OG0000608_OG0	4	-1974.51284260438	LEF
CG8974_OG0000608_OG0	9	389.874808883192	LEF
Sos_OG0009190	3	6.30568081898197	LEF
Sos_OG0009190	6	11.3141632440548	LEF
sosie_OG0004644	5	170.037546916271	LEF
sosie_OG0004644	7	35.0049399532658	LEF
soti_OG0002578	1	1.78270510595814	LEF
sotv_OG0006516	0	0	LEF
CG3295_OG0006266	2	1524564049.67326	LEF
sov_OG0000918	1	628245702.832326	LEF
sowah_OG0011839	0	0	LEF
Sox100B_OG0005781	0	0	LEF
Sox102F_OG0011558	0	0	LEF
Sox14_OG0006857	0	0	LEF
Sox15_OG0006531	0	0	LEF
Sox21a_OG0010883	0	0	LEF
Sox21b_OG0010882	2	-0.672830013548229	LEF
Sox21b_OG0010882	8	0.213172611996405	LEF
SoxN_OG0003801_OG0	5	16.973428008559	LEF
SoYb_OG0000618	7	1.85742519746853	LEF
SoYb_OG0000618	2	12.2188536075627	LEF
Sp1_OG0007556	0	0	LEF
SP1173_OG0010265	9	-193.183723343839	LEF
Sp212_OG0004541	0	0	LEF
SP2353_OG0002915_OG0	0	0	LEF
CG7956_OG0002302_OG0	6	68.356361410724	LEF
SP555_OG0001815	0	0	LEF
Sp7_OG0004360	0	0	LEF
spab_OG0002933	0	0	LEF
spag_OG0006884	1	1545727291.75028	LEF
spag_OG0006884	4	-141180675.259964	LEF
Spag1_OG0005637	4	13237270.1589917	LEF
Spag1_OG0005637	2	-51817372.9179882	LEF
SPARC_OG0011432	6	237.031877370543	LEF
SPARC_OG0011432	1	563.915675350984	LEF
spartin_OG0004149	0	0	LEF
spas_OG0005326	6	4.36384193492489	LEF
Spase12_OG0005110	2	-3369003514.03137	LEF
Spase22-23_OG0005300	0	0	LEF
Spase25_OG0007886	0	0	LEF
Spc105R_OG0010342	0	0	LEF
Spc25_OG0005019	3	0.944392660054123	LEF
spd-2_OG0010726	9	-0.678666598257849	LEF
CG13366_OG0007832	0	0	LEF
spdo_OG0005750	4	13586068.6402468	LEF
SpdS_OG0005565	0	0	LEF
SPE_OG0000864_OG1	0	0	LEF
Spec2_OG0004219	3	-14.7432534920405	LEF
speck_OG0006882	2	2215.08382023545	LEF
spel1_OG0003590	4	12.9250822629017	LEF
spel1_OG0003590	6	8.01747221430029	LEF
spen_OG0004140	0	0	LEF
Spf45_OG0002689_OG0	6	-35.5218168942083	LEF
spg_OG0001479_OG0	1	-39.9581046469122	LEF
spg_OG0001479_OG0	9	16.8098768886957	LEF
spg_OG0005384	1	-374381515.42843	LEF
spg_OG0005386	0	0	LEF
Spg7_OG0007361	1	59.2432589432042	LEF
sphe_OG0008310	0	0	LEF
spi_OG0009098	9	97.6711268912496	LEF
spict_OG0009759	9	-14.2873290455873	LEF
spidey_OG0007948	0	0	LEF
spin_OG0006512	0	0	LEF
Spindly_OG0001870_OG0	0	0	LEF
spir_OG0003654	0	0	LEF
spirit_OG0000778	0	0	LEF
sPLA2_OG0006751	5	65455699.8277513	LEF
Sply_OG0005916	0	0	LEF
Spn_OG0011094	1	184651795.285643	LEF
spn-A_OG0005727	0	0	LEF
spn-B_OG0005569	7	4.32922499783918	LEF
spn-D_OG0005613	0	0	LEF
spn-E_OG0005225	0	0	LEF
spn-F_OG0005795	0	0	LEF
Spn100A_OG0005766	4	0.0972081357679495	LEF
Spn27A_OG0009615	1	5122312826.71722	LEF
Spn27A_OG0009615	5	-571259700.422905	LEF
Spn28Db_OG0013256_OG0	0	0	LEF
Spn28Dc_OG0003793_OG0	8	29.7040345821912	LEF
Spn28F_OG0000034_OG1	0	0	LEF
Spn31A_OG0003524	0	0	LEF
Spn42Da_OG0000165_OG1	0	0	LEF
Spn42Dc_OG0006786	0	0	LEF
Spn42Dd_OG0011626	0	0	LEF
Spn42De_OG0006785	6	62564300.8242753	LEF
Spn42De_OG0006785	2	266926590.553074	LEF
Spn43Aa_OG0006767	4	0.46952474760988	LEF
Spn43Ab_OG0006766	0	0	LEF
Spn43Ad_OG0002962	4	-227926408.53624	LEF
Spn43Ad_OG0002962	2	511388794.527911	LEF
Spn47C_OG0002783_OG0	0	0	LEF
Spn55B_OG0006101	1	2347595746.34374	LEF
Spn77Ba_OG0000279_OG0	0	0	LEF
Spn85F_OG0004577	0	0	LEF
Spn88Ea_OG0000224_OG0	0	0	LEF
Spn88Ea_OG0000224_OG1	0	0	LEF
SPoCk_OG0003812	6	47.2134126433674	LEF
SPoCk_OG0011830_OG0	6	21.0112701702517	LEF
spoon_OG0007984	5	260.099014859792	LEF
Spp_OG0003358	6	27.8271294410833	LEF
SppL_OG0005682	2	67.7218824095748	LEF
SppL_OG0005682	6	12.4358676978313	LEF
Spps_OG0001470_OG0	0	0	LEF
SPR_OG0007378	3	3.58514204039892	LEF
Spred_OG0002774	0	0	LEF
spri_OG0008056	1	5.84601085380578	LEF
spri_OG0008058	0	0	LEF
spri_OG0012404	0	0	LEF
sprt_OG0006237	0	0	LEF
Sps1_OG0000895	6	-3.12931821837366	LEF
Sps1_OG0000895	7	-2.86580411611066	LEF
Sps1_OG0000895	1	21.323074038726	LEF
Spt_OG0007111	0	0	LEF
Spt-I_OG0011661	6	39.6845934466904	LEF
Spt20_OG0010563	6	5.27350974765041	LEF
Spt3_OG0004959	6	6.16762069469588	LEF
Spt3_OG0004959	5	-5.53246007099139	LEF
spt4_OG0011657	5	207166619.253	LEF
Spt5_OG0007041	0	0	LEF
Spt6_OG0008605	5	-12.4727693766536	LEF
Spt7_OG0007684	0	0	LEF
Sptr_OG0008624	0	0	LEF
Spx_OG0008608	5	9.05379247847711	LEF
Spx_OG0008608	1	20.1682870363247	LEF
spz_OG0002612	6	43.3303073329839	LEF
spz3_OG0003795_OG0	5	-6.94336195949252	LEF
spz4_OG0009691	0	0	LEF
spz5_OG0011116	4	7.13720677604905	LEF
spz6_OG0006044	4	2038497.86951495	LEF
sqa_OG0002886	4	130.732805370743	LEF
sqa_OG0002886	6	97.2856379110451	LEF
sqd_OG0002199_OG0	0	0	LEF
sqh_OG0003322	0	0	LEF
squ_OG0000369_OG0	1	187.009137221833	LEF
squ_OG0000369_OG0	6	69.0497020412048	LEF
squ_OG0000369_OG1	1	488149281.070896	LEF
sqz_OG0002161_OG0	0	0	LEF
sr_OG0005068	0	0	LEF
sr_OG0005069	7	6.16435490343489	LEF
Sr-CII_OG0000207_OG1	2	1.11054386695584	LEF
Sr-CII_OG0000207_OG2	0	0	LEF
sra_OG0005424	1	329.919825866441	LEF
sra_OG0005424	5	81.9061322551738	LEF
Sras_OG0003986_OG0	2	-1035715461.77223	LEF
Sras_OG0003986_OG0	1	1079971329.81857	LEF
Src42A_OG0000875_OG0	9	9.1964238908795	LEF
Src42A_OG0005827_OG0	0	0	LEF
Src64B_OG0011125	6	3.50018764047072	LEF
SREBP_OG0010403	0	0	LEF
srl_OG0007337	0	0	LEF
Srlp_OG0004429	2	-44.5978870746215	LEF
sro_OG0005694	2	6.47456996790384	LEF
srp_OG0002509	0	0	LEF
Srp14_OG0004930	0	0	LEF
Srp19_OG0010436	0	0	LEF
Srp54_OG0003504	3	26.0150881432647	LEF
Srp54k_OG0010594	6	53.4193729157432	LEF
Srp68_OG0011222	0	0	LEF
Srp72_OG0004933	6	24.621742873159	LEF
Srp9_OG0011890	0	0	LEF
SRPK_OG0000075_OG1	0	0	LEF
Srpk79D_OG0003823	4	147488222.714639	LEF
SrpRalpha_OG0008017	0	0	LEF
SrpRbeta_OG0011198	0	0	LEF
Srr_OG0002348_OG0	1	14.0142139851494	LEF
Srr_OG0002348_OG0	6	3.68369226405612	LEF
Srrm1_OG0003921_OG0	2	-63.889376741827	LEF
Srrm234_OG0011268	0	0	LEF
Sry-alpha_OG0005724	0	0	LEF
Sry-beta_OG0005723	0	0	LEF
Sry-delta_OG0001514	6	21.0135377132692	LEF
ss_OG0004975	3	-8.60059574672775	LEF
ss_OG0004975	5	-2.73370378484813	LEF
Ssadh_OG0005140	0	0	LEF
Ssb-c31a_OG0000697	8	27.4007231992273	LEF
Ssdp_OG0005061	0	0	LEF
Sse_OG0003933	0	0	LEF
ssh_OG0005198	0	0	LEF
Ssk_OG0010183	0	0	LEF
Ssl1_OG0009812	0	0	LEF
ssp_OG0011903	0	0	LEF
ssp2_OG0010899	0	0	LEF
ssp3_OG0001910	0	0	LEF
ssp6_OG0003936	0	0	LEF
ssp7_OG0012111	0	0	LEF
SsRbeta_OG0010791	0	0	LEF
Ssrp_OG0006959	0	0	LEF
sstn_OG0004039	0	0	LEF
Ssu72_OG0007419	0	0	LEF
ssx_OG0000266_OG0	2	127.861227373667	LEF
ssx_OG0000266_OG0	6	108.267667112545	LEF
ssx_OG0000266_OG1	0	0	LEF
st_OG0010738	2	56208093.2229596	LEF
st_OG0010738	6	7441837.31495531	LEF
St1_OG0002728	7	48.1982427796457	LEF
St2_OG0002343	0	0	LEF
St4_OG0006800	9	-9.50518413440208	LEF
stac_OG0001459_OG0	9	20.7543986234677	LEF
Stacl_OG0001642_OG0	0	0	LEF
Stacl_OG0006826	6	28.2626276968864	LEF
stai_OG0000877_OG0	9	41.8378450009856	LEF
Stam_OG0009648	6	62.1537710364584	LEF
stan_OG0002841	0	0	LEF
Start1_OG0006022	0	0	LEF
stas_OG0007701	0	0	LEF
Stat92E_OG0001053_OG0	0	0	LEF
stau_OG0006100	7	29.5162630132838	LEF
stc_OG0008802	0	0	LEF
stck_OG0001416_OG0	9	-109.765057110308	LEF
ste14_OG0003917_OG0	0	0	LEF
ste24a_OG0006451	0	0	LEF
ste24b_OG0006450	4	1.26398836841516	LEF
ste24b_OG0006450	6	0.494731922629842	LEF
ste24c_OG0006449	6	0.110266002248883	LEF
step_OG0009578	0	0	LEF
stet_OG0004115	2	113103528.388434	LEF
stet_OG0011297	2	34949456.6505264	LEF
stg_OG0005106	1	-1.19341555282087	LEF
sti_OG0003873_OG0	1	6.86749065840796	LEF
stil_OG0007202	1	-9977836.11557595	LEF
Sting_OG0006335	7	118.4613975236	LEF
Sting_OG0006335	5	78.2055971679963	LEF
Stip1_OG0008744	8	-21.3996217424183	LEF
stj_OG0007294	0	0	LEF
stl_OG0006981	0	0	LEF
stmA_OG0007128	0	0	LEF
stnA_OG0008705	0	0	LEF
stnB_OG0008704	6	13.9840780350646	LEF
CG4587_OG0000082_OG0	0	0	LEF
CG4587_OG0000082_OG2	9	-0.859957366091903	LEF
CG4587_OG0001242_OG0	6	0.0201279158732659	LEF
CG4587_OG0001242_OG0	4	-0.0192782035259773	LEF
CG4587_OG0009155	2	79.7945282402124	LEF
Stoml2_OG0006848	9	22.7595569342289	LEF
Stoml2_OG0006848	1	255.904462009189	LEF
Stoml2_OG0011632	1	4471760931.80646	LEF
stops_OG0005785	2	8.58097237141807	LEF
strat_OG0003490	0	0	LEF
Strica_OG0001531_OG0	0	0	LEF
Strip_OG0010667	0	0	LEF
Strn-Mlck_OG0000768	1	279.477771015391	LEF
Strn-Mlck_OG0000768	5	56.1007987416335	LEF
Strump_OG0010793	6	8.37534734381113	LEF
Stt3A_OG0007500	9	-18.4426880019134	LEF
Stt3B_OG0005184	0	0	LEF
stum_OG0005960	0	0	LEF
stumps_OG0002584_OG0	1	514634005.527115	LEF
sturkopf_OG0011311	0	0	LEF
stv_OG0010566	2	-134.850279766783	LEF
stw_OG0012235_OG0	9	-53.8527150318306	LEF
stwl_OG0000817_OG0	0	0	LEF
stx_OG0008048	5	-1.23614930237484	LEF
stx_OG0008048	6	1.08779544001763	LEF
sty_OG0010674	2	-227.937303362695	LEF
sty_OG0010674	9	-84.2270331748779	LEF
Su(dx)_OG0009076	0	0	LEF
su(f)_OG0001788_OG0	0	0	LEF
Su(fu)_OG0004440	0	0	LEF
Su(H)_OG0008796	0	0	LEF
su(Hw)_OG0004548	5	-8.7146827932042	LEF
su(Hw)_OG0004548	3	6.16137449589038	LEF
Su(P)_OG0010725	7	-39.3561810242705	LEF
su(r)_OG0007584	4	15.048417089962	LEF
su(r)_OG0007584	6	23.0657104714414	LEF
su(sable)_OG0003111	6	24.7710768648128	LEF
Su(Tpl)_OG0010390	0	0	LEF
Su(var)2-10_OG0006392	0	0	LEF
Su(var)2-HP2_OG0000760_OG0	3	-7.25426343249766	LEF
Su(var)205_OG0001228	4	51.2436438757789	LEF
Su(var)3-3_OG0010188	0	0	LEF
Su(var)3-7_OG0001443_OG0	9	7.68145940081451	LEF
Su(var)3-9_OG0001398	4	21.9587549930021	LEF
su(w[a])_OG0007391	1	-48.9938908422809	LEF
su(w[a])_OG0007391	7	13.6439715319695	LEF
su(w[a])_OG0007391	9	20.8291549688763	LEF
Su(z)12_OG0010582	9	5.00797670749929	LEF
Su(z)2_OG0002948_OG0	0	0	LEF
subdued_OG0002168_OG0	0	0	LEF
sud1_OG0011462	0	0	LEF
sug_OG0006668	3	9.3043732205205	LEF
Sugb_OG0010028	1	25.3871549978086	LEF
Sulf1_OG0004969	1	141.828621787664	LEF
sunn_OG0001985	1	3.6286492429346	LEF
CG14516_OG0005092	6	29.5459089195964	LEF
Sur-8_OG0005487	1	48.5393023011875	LEF
Surf1_OG0010280	0	0	LEF
Surf4_OG0001467	9	-83.0855104162439	LEF
Surf6_OG0004521	3	8.08329657572119	LEF
sut1_OG0007185	0	0	LEF
sut2_OG0003059_OG0	0	0	LEF
sut3_OG0012082	4	4889273.04409619	LEF
sut3_OG0012082	5	-248947.6155329	LEF
SuUR_OG0010076	0	0	LEF
Suv3_OG0007328	4	4.61913486934439	LEF
sv_OG0012576_OG0	0	0	LEF
Svil_OG0011090	3	14.5297394976182	LEF
Svil_OG0011092	4	12.3131989045392	LEF
Svil_OG0004079	1	1151.97417725791	LEF
Svil_OG0011089	0	0	LEF
CG32039_OG0011926	0	0	LEF
svp_OG0002412_OG0	0	0	LEF
svr_OG0007836	1	30.5489000467982	LEF
svr_OG0007836	9	-12.8704782656235	LEF
swa_OG0000600_OG0	9	-2.71978747791868	LEF
swi2_OG0002754_OG0	5	0.658381035141333	LEF
Swim_OG0003031	0	0	LEF
SWIP_OG0008184	0	0	LEF
Swip-1_OG0001915	0	0	LEF
swm_OG0009088	0	0	LEF
sws_OG0007941	9	14.4537343126994	LEF
Sws1_OG0012860	0	0	LEF
sxe2_OG0005202	9	-229.189302972608	LEF
sxe2_OG0005202	2	1812.1589203729	LEF
Sxl_OG0012505	8	64.4996817223794	LEF
Syb_OG0000420_OG0	0	0	LEF
syd_OG0010683	0	0	LEF
Sym_OG0001344	2	-415168952.440531	LEF
Sym_OG0001344	8	41763132.1258133	LEF
Syn_OG0002592_OG0	0	0	LEF
Syn_OG0002593_OG0	0	0	LEF
Syn1_OG0009849	9	-7.56979581990821	LEF
Syn1_OG0009851	0	0	LEF
Syn2_OG0006467	7	16.6759473618186	LEF
Synd_OG0002399_OG0	9	43.420249452898	LEF
Syngr_OG0007299	0	0	LEF
Synj_OG0005932	9	-15.8494304252025	LEF
Syp_OG0001435_OG0	0	0	LEF
CG11753_OG0001422	4	25.1962779252446	LEF
Syt1_OG0003551	6	7.00605330211291	LEF
Syt12_OG0008400	4	1.02654466587021	LEF
Syt14_OG0003100	0	0	LEF
Syt4_OG0004341	0	0	LEF
Sytalpha_OG0009486	0	0	LEF
Sytbeta_OG0010844	0	0	LEF
Sytbeta_OG0000282_OG0	1	9.00992291026995	LEF
Sytbeta_OG0000282_OG1	6	6.02136897982771	LEF
Sytbeta_OG0000282_OG1	1	6.80075230022779	LEF
Sytbeta_OG0012205	0	0	LEF
Syx13_OG0003923_OG0	2	-84.2017792586561	LEF
Syx13_OG0003923_OG0	6	12.0681831076374	LEF
Syx16_OG0008073	9	52.331921747541	LEF
Syx17_OG0011145	9	40.1277162673768	LEF
Syx18_OG0004620	9	21.3745700673863	LEF
Syx1A_OG0002530	0	0	LEF
Syx4_OG0008103	0	0	LEF
Syx5_OG0009394	0	0	LEF
Syx6_OG0002788_OG0	1	129.209991878635	LEF
Syx6_OG0002788_OG0	5	-36.8852269353343	LEF
Syx6_OG0002788_OG0	6	71.5755764537191	LEF
Syx7_OG0010288	0	0	LEF
Syx8_OG0010729	0	0	LEF
t_OG0007581	0	0	LEF
t-cup_OG0012162	5	0.397635483069144	LEF
T3dh_OG0007033	0	0	LEF
T48_OG0005638_OG0	0	0	LEF
Tab2_OG0006465	0	0	LEF
tacc_OG0001010_OG0	0	0	LEF
Tace_OG0002631	0	0	LEF
tadr_OG0001257_OG0	5	360213519.108665	LEF
Taf1_OG0004307	0	0	LEF
Taf10_OG0008942	0	0	LEF
Taf10b_OG0008943	0	0	LEF
Taf11_OG0009262	0	0	LEF
Taf12_OG0005600	6	-38.7193118493674	LEF
Taf12_OG0005600	5	31.826976758765	LEF
Taf12L_OG0008986	0	0	LEF
Taf13_OG0009129	0	0	LEF
TAF1B_OG0002249	0	0	LEF
TAF1C-like_OG0003003	0	0	LEF
Taf2_OG0010972	1	10.7618351805043	LEF
Taf2_OG0010972	6	2.81348434008224	LEF
bip2_OG0013283	0	0	LEF
Taf4_OG0010794	0	0	LEF
Taf5_OG0001592_OG0	5	-14.3711694556106	LEF
Taf6_OG0003835_OG0	0	0	LEF
Taf7_OG0002125	1	253806953.988834	LEF
Taf7_OG0002125	5	53634462.8962966	LEF
Taf8_OG0007876	4	-96959418.3395271	LEF
e(y)1_OG0003160	3	21.1601206216747	LEF
tai_OG0009293	0	0	LEF
Tailor_OG0002117	8	11.8715216641748	LEF
Takl1_OG0002392_OG0	0	0	LEF
Taldo_OG0006847	2	-6243047219.49852	LEF
Taldo_OG0006847	8	750092164.10153	LEF
tamo_OG0006879	1	172.545510011242	LEF
Tango1_OG0009609	0	0	LEF
Tango10_OG0008383	0	0	LEF
Tango11_OG0005951	9	-35.4584824056297	LEF
Tango14_OG0009026	0	0	LEF
Tango2_OG0008266	0	0	LEF
Tango4_OG0008481	5	6.99748330436423	LEF
Tango4_OG0008481	4	5.86061655365283	LEF
Tango4_OG0008481	9	2.54265019706976	LEF
Tango5_OG0008044	9	37.0703858074109	LEF
Tango5_OG0008044	3	-28.9044479804275	LEF
Tango9_OG0001056_OG0	0	0	LEF
tank_OG0008976	0	0	LEF
tant_OG0010227	0	0	LEF
Tao_OG0007436	0	0	LEF
tap_OG0010921	6	1007374.95318793	LEF
Tap42_OG0009217	1	240.102036888192	LEF
tapas_OG0003048	0	0	LEF
Tapdelta_OG0006234	6	64.8111171623448	LEF
Tapdelta_OG0006234	4	56.7769615651515	LEF
tara_OG0005427	6	49633341.4254683	LEF
Task7_OG0002201_OG0	4	0.984567075826844	LEF
Task7_OG0004877	0	0	LEF
Tasp1_OG0010011	0	0	LEF
CG1461_OG0008225	4	735.780873682206	LEF
tau_OG0001475_OG0	6	100.082372097899	LEF
tau_OG0011507	3	69.8282197845204	LEF
tay_OG0008156	5	-11.8095653813145	LEF
tay_OG0008156	9	7.00541544236335	LEF
Taz_OG0007220	0	0	LEF
Tb_OG0011543	3	-0.0422963886393643	LEF
tbc_OG0007516	6	18206014.5323667	LEF
Tbc1d15-17_OG0003351_OG0	6	9.21189050662804	LEF
TBC1D16_OG0009370	1	-290159300.06794	LEF
TBC1D23_OG0009020	6	42.2242048638625	LEF
TBC1D5_OG0002446_OG0	0	0	LEF
TBC1d7_OG0005310	0	0	LEF
CG7324_OG0002007_OG0	5	-335448714.426755	LEF
TBCB_OG0007049	9	-22.7231540838621	LEF
TBCC_OG0001795	6	22.0937208125342	LEF
TBCD_OG0009080	0	0	LEF
Tbce_OG0001535_OG0	9	64.5721459961105	LEF
TbCMF46_OG0003508	5	19.1099101224326	LEF
Tbh_OG0007939	4	13215617.3690602	LEF
Tbh_OG0012563	4	34133921.1551307	LEF
Tbp_OG0005958	2	6045121303.40736	LEF
Tbp_OG0005958	3	395049782.371302	LEF
tbrd-1_OG0000253	3	7640977.49234037	LEF
tbrd-1_OG0000253	1	25296977.8615666	LEF
tbrd-1_OG0000253	5	1807224.22761779	LEF
CG33786_OG0006618	6	7.8355878380758	LEF
Tcs3_OG0010752	5	32129887.5683263	LEF
Tcs3_OG0010752	1	315790301.939828	LEF
CG14231_OG0008269	0	0	LEF
Prpk_OG0010601	0	0	LEF
Tctp_OG0000579_OG0	2	-92431.4738829083	LEF
Tctp_OG0000579_OG0	9	5554.5653006275	LEF
Tdc1_OG0002979_OG0	0	0	LEF
Thd1_OG0005826	5	83.2345783799564	LEF
Tdrd3_OG0010857	3	69.2116046296853	LEF
Tdrd3_OG0010857	5	132.414330612006	LEF
tea_OG0000298_OG1	7	7.15402691310848	LEF
tef_OG0005921	9	-1.05746551487852	LEF
tefu_OG0001397_OG0	5	-37501930.6043112	LEF
tefu_OG0001397_OG0	2	-269443168.156067	LEF
Teh1_OG0001389	0	0	LEF
Teh2_OG0010518	0	0	LEF
Teh3_OG0010519	6	441594894.253857	LEF
Teh4_OG0003344	0	0	LEF
Tehao_OG0003602	0	0	LEF
CG17716_OG0007288	2	1676511.20195346	LEF
tej_OG0002918	1	5.67655602184556	LEF
tej_OG0002918	5	1.06675545589915	LEF
Tektin-C_OG0010210	9	2.25593830511673	LEF
Tektin-C_OG0010210	1	4.42180842923084	LEF
temp_OG0007768	0	0	LEF
Ten-a_OG0008475	0	0	LEF
Ten-a_OG0008476	0	0	LEF
Ten-m_OG0003822	6	17.2001181644459	LEF
Tengl1_OG0003454	6	1.7429964012376	LEF
Tengl1_OG0003454	4	1.648178929264	LEF
Tep1_OG0000096_OG0	9	-6.36930591630558	LEF
Tep1_OG0000096_OG1	0	0	LEF
Tep3_OG0003623	4	-822338749.960355	LEF
Tep3_OG0003623	6	720945971.117482	LEF
Tep4_OG0000904	0	0	LEF
teq_OG0002055	0	0	LEF
TER94_OG0002881	0	0	LEF
term_OG0000375_OG0.2	4	0.357869012547588	LEF
Tes_OG0005897	0	0	LEF
Tet_OG0011114	9	7.58193466743744	LEF
Tet_OG0011115	0	0	LEF
tex_OG0002318	0	0	LEF
tey_OG0009886	0	0	LEF
TFAM_OG0002386_OG0	9	41.4975224157372	LEF
TfAP-2_OG0009870	1	270197502.535329	LEF
Tfb1_OG0006128	1	2521430618.16639	LEF
Tfb4_OG0009023	2	-9.74416573938231	LEF
Tfb5_OG0003416	1	2092513089.7954	LEF
tfc_OG0002059	6	1.36125678217521	LEF
TfIIA-L_OG0005373	9	26.0599631368432	LEF
TfIIA-S-2_OG0000392_OG1	0	0	LEF
TfIIB_OG0009371	5	-274898242.803747	LEF
TfIIB_OG0009371	1	2173004433.41414	LEF
TfIIEalpha_OG0010029	5	11.3872711339805	LEF
TfIIEbeta_OG0010539	0	0	LEF
TfIIFalpha_OG0004295	0	0	LEF
TfIIFbeta_OG0004907	0	0	LEF
TfIIS_OG0008798	0	0	LEF
Tg_OG0000333_OG0	0	0	LEF
Tgi_OG0010564	5	4.53703176124267	LEF
tgo_OG0004856	0	0	LEF
Tgs1_OG0001445_OG0	4	504831480.892485	LEF
Tgt_OG0009033	0	0	LEF
tgy_OG0007473	5	0.76699463454383	LEF
TH1_OG0008193	8	7.42119590644811	LEF
THADA_OG0001762	1	12.2860703979665	LEF
THADA_OG0001762	7	5.15724020870578	LEF
Theg_OG0004778	2	81639192.0483457	LEF
THG_OG0003406_OG0	0	0	LEF
tHMG2_OG0012623_OG0	4	1.08641705372532	LEF
tho2_OG0009079	0	0	LEF
thoc5_OG0006850	0	0	LEF
thoc6_OG0010827	0	0	LEF
thoc7_OG0011389	0	0	LEF
Thor_OG0008820	0	0	LEF
thr_OG0006086	6	19.6390861283058	LEF
ThrRS_OG0003782	0	0	LEF
ths_OG0011605	0	0	LEF
thw_OG0004333	1	265793945.500057	LEF
Tie_OG0011128	9	8.23899874726958	LEF
Tif-IA_OG0004141_OG0	3	4.6939081987553	LEF
Tig_OG0000660_OG0	4	1795145728.60575	LEF
tilB_OG0001208_OG0	0	0	LEF
tim_OG0008818	5	658465631.733611	LEF
tim_OG0008818	1	1738513988.92203	LEF
Tim10_OG0005956	1	297.777861099485	LEF
Tim17a2_OG0000410_OG1	6	0.283263425996653	LEF
Tim17b1_OG0004177	0	0	LEF
Tim8_OG0000922	0	0	LEF
Tim9a_OG0008398	0	0	LEF
Tim9b_OG0007428	6	338075559.971317	LEF
Tim9b_OG0007428	1	1259137498.53023	LEF
timeout_OG0005003	6	9.70359316844557	LEF
timeout_OG0005004	6	0.818832598750962	LEF
Timp_OG0002591_OG0	9	5617320.2291157	LEF
Timp_OG0002591_OG0	4	-5750116.51463259	LEF
Tina-1_OG0005866	6	32.0937568103582	LEF
tinc_OG0005577	0	0	LEF
tio_OG0009585	3	263236244.542106	LEF
tio_OG0009585	5	162520018.175652	LEF
Tip60_OG0007936	0	0	LEF
tipE_OG0010521	6	18.2480590157524	LEF
Tis11_OG0003290	0	0	LEF
tj_OG0009082	4	1.62691678951024	LEF
tj_OG0009082	6	1.25224707349407	LEF
Tk_OG0004961	2	-122365876.140904	LEF
Tk_OG0004961	8	14158610.9408092	LEF
tko_OG0007600	0	0	LEF
TkR86C_OG0004903	6	0.614777249860305	LEF
TkR99D_OG0002625	5	0.493789045630681	LEF
tkv_OG0000108_OG0	6	975.019733069352	LEF
tkv_OG0000108_OG2	6	20.8224074796625	LEF
tkv_OG0008834	9	-45.5789641314025	LEF
Tl_OG0011532	3	4.42804100111478	LEF
tld_OG0004632	6	1.01928409425023	LEF
Tlk_OG0008142	0	0	LEF
Tm1_OG0002266_OG0	3	1360160762.00589	LEF
Tm1_OG0002266_OG0	2	5164439814.8281	LEF
Tm1_OG0002266_OG0	5	602845883.980474	LEF
Tm2_OG0004614	0	0	LEF
TM4SF_OG0006946	0	0	LEF
TM9SF2_OG0001893	7	20.1533724594495	LEF
TM9SF3_OG0001297	6	9.75448392095543	LEF
TM9SF4_OG0009198	6	13.3200712269471	LEF
Tmc_OG0004067	7	7998450.83113238	LEF
CG8370_OG0006681	0	0	LEF
Tmem18_OG0011586	0	0	LEF
TMEM216_OG0004825	2	-1300.93179996963	LEF
Tmem63_OG0007182	0	0	LEF
Tmhs_OG0011057	0	0	LEF
tmod_OG0005757	0	0	LEF
tmod_OG0005758	4	-39.2182876822435	LEF
Tmtc3_OG0006273	2	-21.2393016775042	LEF
tn_OG0002937_OG0	1	-3675043993.14529	LEF
tna_OG0010935	0	0	LEF
tnc_OG0001460_OG0	6	10.8763520928428	LEF
Tnks_OG0005138	0	0	LEF
Tnpo-SR_OG0008945	0	0	LEF
to_OG0001456	1	5000.46161190269	LEF
Tob_OG0008170	2	146.802411924213	LEF
tobi_OG0005154	4	280336036.634997	LEF
tobi_OG0005154	8	16941751.6429839	LEF
toc_OG0003545	4	75.9099726712085	LEF
toc_OG0008904	6	4.29400543482008	LEF
toc_OG0011769	0	0	LEF
toe_OG0004036	0	0	LEF
tok_OG0004631	9	-3.29529043263433	LEF
Toll-4_OG0000156_OG1	2	1.79181840189375	LEF
Toll-6_OG0009965	0	0	LEF
Toll-7_OG0001652_OG0	5	2.582923236473	LEF
Toll-9_OG0010379	2	9372425.24237525	LEF
Tollo_OG0003874	0	0	LEF
Tom20_OG0012411	0	0	LEF
Tom40_OG0007963	4	18.404060622117	LEF
Tom70_OG0009716	6	11.0177447837547	LEF
tomb_OG0009447	2	91715172.8208542	LEF
tomboy40_OG0007311	5	1.23120985979735	LEF
Tomosyn_OG0008453	0	0	LEF
Top1_OG0008339	6	320314165.951974	LEF
Top2_OG0001226	0	0	LEF
Top3alpha_OG0009089	0	0	LEF
Top3beta_OG0003319_OG0	0	0	LEF
topi_OG0004567	9	-41.0286516857655	LEF
topi_OG0004567	4	49.7380509495189	LEF
Topors_OG0001142_OG0	6	17.5859458808301	LEF
Topors_OG0001142_OG0	1	-105.113537462118	LEF
tor_OG0002873	0	0	LEF
Tor_OG0003788	0	0	LEF
TORIP_OG0010400	0	0	LEF
Torsin_OG0001719	0	0	LEF
tos_OG0009514	0	0	LEF
TotA_OG0000285_OG0	5	573.998517202003	LEF
TotM_OG0000049_OG0	5	281.564708337062	LEF
tou_OG0006556	5	-134190245.279536	LEF
tow_OG0010276	0	0	LEF
Tpc1_OG0005469	9	12.3399510186515	LEF
Tpc2_OG0002700	0	0	LEF
Tpi_OG0005732	9	-930.008065819187	LEF
TpnC25D_OG0008835	5	573.474661849508	LEF
TpnC4_OG0013454	9	-13.2046024080405	LEF
TpnC4_OG0013454	2	72.628298388251	LEF
TpnC41C_OG0013095	2	1046.25555162167	LEF
TpnC41C_OG0013095	8	335.701103376797	LEF
TppII_OG0006547	0	0	LEF
tpr_OG0005947	0	0	LEF
Tpr2_OG0003536_OG0	5	-64.4426657372781	LEF
Tpr2_OG0003536_OG0	3	-56.0310124347644	LEF
Tps1_OG0003559	0	0	LEF
Tpst_OG0008634	0	0	LEF
tra_OG0010727	0	0	LEF
tra2_OG0011582	8	9.70304366198376	LEF
Traf-like_OG0008195	8	0.368995748664658	LEF
Traf-like_OG0008195	1	-1.15635832038502	LEF
Traf4_OG0009009	2	302877448.805388	LEF
Traf6_OG0008302	0	0	LEF
tral_OG0009946	0	0	LEF
Trap1_OG0001638_OG0	2	-244.609152472715	LEF
Trax_OG0005255	0	0	LEF
trbd_OG0002232_OG0	1	-48.3167654025944	LEF
trbd_OG0002232_OG0	6	51.1741539842785	LEF
trbl_OG0010372	3	5.96275925811401	LEF
trbl_OG0010372	5	3.71846556570798	LEF
trc_OG0003966	0	0	LEF
Trc8_OG0005112	1	1220922704.03383	LEF
Trc8_OG0005112	6	424477907.948673	LEF
Tre1_OG0007366	6	34.9105945889683	LEF
Treh_OG0001583_OG0	2	-513.882121239308	LEF
trem_OG0002178_OG0	0	0	LEF
Trf_OG0009782	0	0	LEF
Trf2_OG0003261	0	0	LEF
Trf4-1_OG0007414	0	0	LEF
Trf4-2_OG0011512	0	0	LEF
Trh_OG0011324	1	2.43584904541922	LEF
trh_OG0011369	6	-6.78662255072062	LEF
Trim9_OG0003635_OG0	0	0	LEF
Trim9_OG0009359	0	0	LEF
trio_OG0004124	9	-4.45576185156359	LEF
trio_OG0011330	1	11.0491493745532	LEF
trio_OG0011330	6	9.03531637240532	LEF
Trissin_OG0005244	0	0	LEF
TrissinR_OG0001267	6	1.46160401344361	LEF
trk_OG0012678	0	0	LEF
Trl_OG0004046_OG0	2	-1541557850.07111	LEF
CG6388_OG0009745	5	-90663245.6641625	LEF
CG6388_OG0009745	1	364667955.910719	LEF
CG5220_OG0002375	5	101083623.992437	LEF
CG7009_OG0004397	4	319352441.535176	LEF
CG12975_OG0010313	0	0	LEF
trn_OG0010153	0	0	LEF
trp_OG0005713	2	3859.63098805782	LEF
Trp1_OG0000944_OG0	1	-230.567877317413	LEF
TrpA1_OG0011215	7	0.349769285879558	LEF
Trpgamma_OG0008867	6	0.133478616825119	LEF
trpl_OG0002885_OG0	3	79080777.8288103	LEF
trpl_OG0002885_OG0	2	523936068.056339	LEF
Trpm_OG0006835	7	54479347.1406474	LEF
Trpml_OG0001967_OG0	4	-890513305.215208	LEF
TrpRS_OG0004871	0	0	LEF
TrpRS-m_OG0000987_OG0	0	0	LEF
trr_OG0007638	6	7.77954039899029	LEF
Trs20_OG0010790	0	0	LEF
Trs23_OG0009807	0	0	LEF
Trs31_OG0006162	0	0	LEF
Trs33_OG0005258	1	20.619819797505	LEF
trsn_OG0006311	2	-1147259857.6845	LEF
trus_OG0002146_OG0	1	-2271244930.88767	LEF
trv_OG0000860_OG0	0	0	LEF
trx_OG0004545	6	15.9828961196254	LEF
Trx-2_OG0009271	0	0	LEF
Trxr-2_OG0001767_OG0	9	172.837760203243	LEF
TrxT_OG0012110	8	5263521.81874223	LEF
TrxT_OG0012110	2	-39629073.2178247	LEF
Ts_OG0008925	9	-8.35570954368518	LEF
Tsc1_OG0005316	0	0	LEF
Tsen2_OG0012680	9	3.56404864996734	LEF
Tsen2_OG0012680	4	-3.29239050410861	LEF
Tsen34_OG0004045_OG0	0	0	LEF
Tsf1_OG0008654	0	0	LEF
Tsf2_OG0009942	7	120157979.6889	LEF
Tsf3_OG0006114	0	0	LEF
TSG101_OG0010706	0	0	LEF
tsh_OG0009581	5	-9.76749060823414	LEF
tsh_OG0009581	4	-9.17039748638695	LEF
tsl_OG0001412_OG0	1	946198085.412189	LEF
Tsp_OG0000974	0	0	LEF
Tsp26A_OG0005845	0	0	LEF
Tsp29Fa_OG0009801	6	8.97876563302863	LEF
Tsp29Fb_OG0003800	9	51.191857281673	LEF
Tsp39D_OG0003735_OG0	0	0	LEF
Tsp42Ea_OG0002968_OG0	5	409.869266604814	LEF
Tsp42Eb_OG0002967_OG0	6	9.12651782024092	LEF
Tsp42Eb_OG0002967_OG0	1	26.805267211355	LEF
Tsp42Ec_OG0001633	6	8366089.09514854	LEF
Tsp42Ec_OG0001633	1	83377232.1259334	LEF
Tsp42Ed_OG0002966	6	21.7607825774841	LEF
Tsp42Ee_OG0000474_OG0	1	-342.725028068988	LEF
Tsp42Ef_OG0002965	2	1242837836.0545	LEF
Tsp42Eg_OG0006776	0	0	LEF
Tsp42Eh_OG0006775	6	-92.7810674808593	LEF
Tsp42Ei_OG0006774	0	0	LEF
Tsp42Ej_OG0006773	0	0	LEF
Tsp42Ek_OG0001632_OG0	4	9.3795122220461	LEF
Tsp42El_OG0000772	4	173.227106834943	LEF
Tsp42En_OG0006771	2	-111449574.920588	LEF
Tsp42En_OG0006771	1	113994177.406098	LEF
Tsp42En_OG0006771	6	-26468897.2137596	LEF
Tsp42Eo_OG0006770	6	3.12496810213982	LEF
Tsp42Ep_OG0006769	6	1.52658282040892	LEF
Tsp42Ep_OG0006769	2	-6.46935738613749	LEF
Tsp42Eq_OG0001631_OG0	0	0	LEF
Tsp42Er_OG0011624_OG0	4	8.98595408907693	LEF
Tsp42Er_OG0011624_OG0	6	1.72917036094089	LEF
Tsp47F_OG0006236	6	37.0194443605699	LEF
Tsp5D_OG0008617	5	-7.05931163167633	LEF
Tsp66E_OG0011216	6	12.280486089412	LEF
Tsp68C_OG0012206	0	0	LEF
Tsp74F_OG0010118	9	-83.7366229646427	LEF
Tsp86D_OG0002553	4	32834283.1824164	LEF
Tsp86D_OG0003113_OG0	9	7.6251649757621	LEF
Tsp96F_OG0005683	0	0	LEF
Tsp97E_OG0005636	6	4.33247486495858	LEF
Tspo_OG0008763	0	0	LEF
tsr_OG0006868	1	67.8734170531659	LEF
tsr_OG0006868	8	27.3692936812212	LEF
Tsr1_OG0010298	9	12.8845366207207	LEF
Tsr1_OG0010298	5	-16.9295705972423	LEF
tst_OG0002568_OG0	9	2.89642408624417	LEF
tst_OG0002568_OG0	5	-3.8190559192945	LEF
tsu_OG0006395	3	75.5967677845906	LEF
tsu_OG0006395	9	36.8263050732204	LEF
Ttc19_OG0009539	0	0	LEF
Ttc26_OG0002516	7	5.78185406474319	LEF
Ttc30_OG0003789	0	0	LEF
Ttc7_OG0007312	9	20.6023013843488	LEF
Ttc7_OG0007312	6	24.1933171085177	LEF
Ttd14_OG0002950	5	67.6672917304607	LEF
tth_OG0008267	0	0	LEF
CG16908_OG0004560	0	0	LEF
TTLL12_OG0002864	2	559014956.311211	LEF
TTLL15_OG0001430	1	82.4058772200891	LEF
TTLL1A_OG0008597	0	0	LEF
TTLL1B_OG0003994	6	2.30075133461145	LEF
TTLL1B_OG0003994	2	11.5721749454336	LEF
TTLL1B_OG0003994	7	4.70728044347908	LEF
TTLL3A_OG0003760_OG0	0	0	LEF
TTLL3B_OG0001946	1	24329470.2700066	LEF
TTLL3B_OG0001946	6	11075419.4895195	LEF
TTLL3B_OG0001946	3	6010771.99095544	LEF
TTLL4A_OG0009659	0	0	LEF
TTLL4B_OG0008779	1	1.17753642621853	LEF
TTLL5_OG0005179	6	7.68605837104492	LEF
TTLL6A_OG0007059	9	-0.019111569756957	LEF
TTLL6B_OG0002539	1	16.5356925624103	LEF
ttm2_OG0012223	9	-0.420177017828851	LEF
ttm50_OG0008100	2	-1108096525.54747	LEF
ttv_OG0006140	0	0	LEF
ttv_OG0006142	1	3868758.39095127	LEF
ttv_OG0006142	6	877691.949641655	LEF
ttv_OG0006144	8	4.79153859465228	LEF
ttv_OG0006144	2	-15.1945891876953	LEF
tty_OG0007486	0	0	LEF
tub_OG0007331	0	0	LEF
tud_OG0003005	0	0	LEF
Tudor-SN_OG0011392	1	187.418403688393	LEF
Tudor-SN_OG0011392	6	58.469972699106	LEF
tum_OG0007301	9	-3.6564555333312	LEF
tum_OG0007301	1	9.47198353357743	LEF
tun_OG0011627	0	0	LEF
tup_OG0009533	0	0	LEF
Tusp_OG0005353	7	15.5919529248532	LEF
tut_OG0011157	0	0	LEF
tutl_OG0003386	0	0	LEF
tw_OG0010144	0	0	LEF
TwdlC_OG0005632	5	5.53245467175721	LEF
TwdlD_OG0000012_OG0	8	-0.0331293224282291	LEF
TwdlD_OG0000012_OG0	7	0.0334477533156335	LEF
TwdlD_OG0000012_OG0	2	0.155595264814025	LEF
TwdlD_OG0000012_OG3	0	0	LEF
TwdlE_OG0003797_OG0	2	30815988.7855924	LEF
TwdlF_OG0007323	0	0	LEF
TwdlG_OG0007324	4	9.28154494029432	LEF
Twdlbeta_OG0000256_OG0	0	0	LEF
Twdlbeta_OG0000256_OG1	0	0	LEF
TwdlV_OG0007326	6	10161783.7525405	LEF
TwdlW_OG0005478	2	-37566436.9123863	LEF
TwdlX_OG0008539	2	10.0856959378558	LEF
twe_OG0009136	8	20012455.2248057	LEF
tweek_OG0009455	0	0	LEF
tweek_OG0009458	6	5.52931509829691	LEF
tweek_OG0009459	6	23.4873615658547	LEF
twf_OG0004533	9	7.79650382251427	LEF
twi_OG0005986	0	0	LEF
twin_OG0005301	3	24.2959057495923	LEF
twin_OG0011504	0	0	LEF
twit_OG0001253_OG0	2	-1173502571.54647	LEF
twit_OG0001253_OG0	6	285025274.340173	LEF
twr_OG0004309	0	0	LEF
tws_OG0002248	0	0	LEF
twz_OG0006905	5	16.8883922493838	LEF
tx_OG0001508_OG0	2	-7907351400.02066	LEF
Txl_OG0010201	0	0	LEF
tyf_OG0007935	0	0	LEF
Tyler_OG0007432	9	-1.087597540052	LEF
Tyler_OG0007432	1	16.5113782537642	LEF
tyn_OG0007853	4	-2.74963367834175	LEF
tyn_OG0007853	9	4.00033665576153	LEF
TyrR_OG0005575	0	0	LEF
TyrRII_OG0005574	6	1.52554010595649	LEF
TyrRS_OG0004016	2	515373862.561276	LEF
TyrRS_OG0004016	1	-364943766.82963	LEF
TyrRS-m_OG0006050	1	384076642.664771	LEF
tzn_OG0010343	1	2316466166.43922	LEF
U2A_OG0006718	1	323.109791850258	LEF
U2af38_OG0008743	0	0	LEF
U2af50_OG0003245	0	0	LEF
U3-55K_OG0006174	0	0	LEF
U4-U6-60K_OG0010093	4	35.287172904111	LEF
Uba1_OG0006346	0	0	LEF
Uba2_OG0010550	0	0	LEF
Uba3_OG0007302	9	-23.5203848409997	LEF
Uba4_OG0001955	8	-30.9924204513926	LEF
Uba5_OG0001716_OG0	6	-21.7602540592752	LEF
Ubc10_OG0001563_OG1	0	0	LEF
Ubc2_OG0009638	0	0	LEF
Ubc4_OG0010997	4	237.084067610608	LEF
Ubc6_OG0011422	6	124.600463512137	LEF
Ubc7_OG0008548	5	82.9815589202565	LEF
Ubc84D_OG0004353	5	40.9000445144631	LEF
Ubc87F_OG0002212_OG0	0	0	LEF
UbcE2H_OG0008286	5	-117.057091541684	LEF
UbcE2M_OG0011155	0	0	LEF
Ube3a_OG0010056	0	0	LEF
CG11070_OG0009611	0	0	LEF
CG9934_OG0009766	2	76.1478643016074	LEF
ubl_OG0012301	4	365789262.067222	LEF
ubl_OG0012301	2	-1118761313.58728	LEF
UBL3_OG0011710	0	0	LEF
Ublcp1_OG0004681	0	0	LEF
Ubqn_OG0007418	0	0	LEF
Ubr1_OG0008582	6	17.1753914001053	LEF
Ubr3_OG0007942	0	0	LEF
Ubr3_OG0007943	8	-9.00253399019731	LEF
Ubr3_OG0007943	5	5.56211207259726	LEF
Ubr3_OG0007943	2	-5.91470725826626	LEF
Uch_OG0001828	4	2129483.73915767	LEF
Uch-L5_OG0011014	4	15.1957798716191	LEF
Uck_OG0005291	6	16.1718915903348	LEF
Uck_OG0005291	2	32.151060367945	LEF
Uck_OG0005291	9	21.68651822474	LEF
Ucp4A_OG0007686	0	0	LEF
Ucp4B_OG0012887	4	0.113443943993761	LEF
Ude_OG0004638	5	56.1314259595248	LEF
udt_OG0005524	6	21.748315296484	LEF
udt_OG0005524	1	-66.6604350142537	LEF
Uev1A_OG0003991	1	1415961042.5132	LEF
uex_OG0013459	5	7.32031905063366	LEF
Ufc1_OG0006682	0	0	LEF
Ufd1-like_OG0010068	5	45.9988525604668	LEF
Ufd1-like_OG0010068	9	31.8112580251796	LEF
Ufd4_OG0008852	6	42.1703436925451	LEF
Ufl1_OG0004315	0	0	LEF
Ugalt_OG0001732	0	0	LEF
Uggt_OG0001972	1	1604250246.71781	LEF
Uggt_OG0001972	8	-82773374.8630896	LEF
UGP_OG0011247	4	-4699885194.66753	LEF
Ugt301D1_OG0009504	0	0	LEF
Ugt302C1_OG0000227_OG0	9	-5.40190685696867	LEF
Ugt302C1_OG0000227_OG1	5	-974673681.391333	LEF
Ugt302E1_OG0011513	5	9.00766602153367	LEF
Ugt303A1_OG0001484	2	43.8493673761614	LEF
Ugt305A1_OG0010500	0	0	LEF
Ugt316A1_OG0003858_OG0	0	0	LEF
Ugt317A1_OG0007005	9	-5.63118910324498	LEF
Ugt317A1_OG0007005	2	7.53140744641445	LEF
Ugt35A1_OG0005462	4	217.113679888827	LEF
Ugt35B1_OG0001485_OG0	2	625.260571711337	LEF
Ugt35C1_OG0000464_OG0	3	-58.373263698758	LEF
Ugt35C1_OG0000464_OG0	7	64.6704203161043	LEF
Ugt36A1_OG0001871_OG0	0	0	LEF
Ugt36D1_OG0009527	6	60.34826647476	LEF
Ugt36D1_OG0009527	3	57.410272235441	LEF
Ugt36E1_OG0000965	0	0	LEF
Ugt37C1_OG0000137_OG1	6	260905315.441223	LEF
Ugt37D1_OG0001853	6	269.670224227654	LEF
Ugt49B2_OG0004376_OG1	5	0.112206295828906	LEF
Ugt49C1_OG0000592_OG0	0	0	LEF
Ugt50B3_OG0005831_OG0	9	-3.96882749872952	LEF
uif_OG0009629	0	0	LEF
UK114_OG0008807	1	2551297146.47932	LEF
Ulp1_OG0000197_OG0	2	-51.4205068505276	LEF
Ulp1_OG0000197_OG0	9	22.4498511531029	LEF
unc_OG0007495	7	0.162900665819787	LEF
unc-104_OG0000329_OG0	4	0.202315395832085	LEF
unc-104_OG0000329_OG1	1	4.21943036788612	LEF
unc-104_OG0002901_OG0	0	0	LEF
Unc-115b_OG0001386_OG0	4	-75.8731040969728	LEF
unc-119_OG0007976	0	0	LEF
unc-13_OG0012416	9	9.06716278828661	LEF
unc-13-4A_OG0010429	4	0.877522554371101	LEF
unc-4_OG0007690	7	0.598542738146933	LEF
unc-45_OG0002291_OG0	2	-1682341491.93817	LEF
unc-5_OG0006829	0	0	LEF
Unc-76_OG0007798	4	-403.223174173951	LEF
Unc-89_OG0006860	0	0	LEF
unc79_OG0001024_OG0	0	0	LEF
unc80_OG0005349	0	0	LEF
und_OG0009261	7	49.4494945943588	LEF
unk_OG0004671	3	4.2925974529443	LEF
unk_OG0004671	6	8.66811383301555	LEF
CG8712_OG0007183	1	830620976.155516	LEF
unpg_OG0002894_OG0	2	-19.5665289537012	LEF
Unr_OG0004093_OG0	2	-215.674579848632	LEF
up_OG0008633	0	0	LEF
upd1_OG0008649	9	-0.397226195719377	LEF
upd2_OG0008646	2	17.050727860001	LEF
upd3_OG0008648	2	15.7617366807444	LEF
Upf1_OG0008203	0	0	LEF
Upf2_OG0008282	7	11.6620256128267	LEF
Upf3_OG0006942	0	0	LEF
upSET_OG0010894	6	249539488.822842	LEF
upSET_OG0010894	1	948200551.649345	LEF
UQCR-11_OG0013243	0	0	LEF
UQCR-14L_OG0000416_OG1	5	6336865659.49709	LEF
UQCR-C1_OG0004586	5	1115.52892894187	LEF
UQCR-C2_OG0010730	5	2718.61365394772	LEF
UQCR-Q_OG0010088	3	8479.01244686503	LEF
uri_OG0006020	1	29.8165790635442	LEF
Uro_OG0009312	5	13.6265464686462	LEF
Urod_OG0002888	5	192067773.821504	LEF
Uros1_OG0007753	0	0	LEF
Uros2_OG0005232	1	4.81282485107555	LEF
Use1_OG0011240	0	0	LEF
Usf_OG0007923	0	0	LEF
ush_OG0008761	6	39805482.7531597	LEF
usp_OG0007624	0	0	LEF
Usp1_OG0005105	6	56809790.1208074	LEF
Usp10_OG0011336	0	0	LEF
Usp10_OG0011338	0	0	LEF
Usp12-46_OG0004693	0	0	LEF
Usp14_OG0009388	0	0	LEF
Usp15-31_OG0006043	0	0	LEF
Usp16-45_OG0007381	0	0	LEF
Usp2_OG0008695	0	0	LEF
Usp20-33_OG0006526	0	0	LEF
Usp30_OG0008417	1	1505635781.42956	LEF
Usp32_OG0010391	6	122495340.94226	LEF
Usp39_OG0008686	0	0	LEF
Usp47_OG0010199	0	0	LEF
Usp5_OG0010642	1	51.9753059236933	LEF
Usp7_OG0008480	6	524342788.9156	LEF
Usp8_OG0004396	6	16.0405645939742	LEF
Utx_OG0008851	7	21.3906889468236	LEF
Utx_OG0008851	5	19.7865978861644	LEF
Uvrag_OG0009223	6	13.6414941280051	LEF
Uxs_OG0011150	0	0	LEF
Uxt_OG0008805	6	5.29969519538127	LEF
uzip_OG0005853	4	-556478887.896197	LEF
uzip_OG0005853	6	410627176.432084	LEF
v_OG0008030	1	1239455671.79336	LEF
VAChT_OG0004450	0	0	LEF
VAChT_OG0011445	4	153960720.601485	LEF
Vago_OG0008022	6	-13.848358136101	LEF
Vajk1_OG0003657	4	9000976.30317747	LEF
Vajk2_OG0012154	0	0	LEF
Vajk3_OG0003656_OG0	0	0	LEF
Vajk4_OG0005906	5	0.705499018021778	LEF
Vajk4_OG0005906	4	2.30499948240222	LEF
ValRS_OG0007240	0	0	LEF
ValRS-m_OG0004106_OG0	6	9.69127896986749	LEF
Vamp7_OG0006336	0	0	LEF
Vang_OG0006397	0	0	LEF
vanin-like_OG0000609_OG0	1	1.24638170991478	LEF
vap_OG0008168	0	0	LEF
Vap33_OG0003300	0	0	LEF
vari_OG0009438	9	97.6102228486969	LEF
vari_OG0009438	4	-144.4790673479	LEF
Vav_OG0007455	0	0	LEF
Vav_OG0007457	1	50155364.7355783	LEF
Vdup1_OG0011380	8	108.096258189225	LEF
veil_OG0005893	4	86875517.3539133	LEF
veli_OG0005186	0	0	LEF
velo_OG0010269	0	0	LEF
ver_OG0012886	4	25.7919550304173	LEF
verm_OG0009883	2	609617960.698551	LEF
vers_OG0011902	1	416753525.668318	LEF
vg_OG0006666	5	0.507439165864939	LEF
VGAT_OG0006532	0	0	LEF
VGlut_OG0003440	4	1.10685534356862	LEF
Vha100-4_OG0002459_OG0	4	6687868.27515174	LEF
Vha100-4_OG0002459_OG0	6	3476441.25595242	LEF
Vha100-5_OG0009696	7	0.0837211988222182	LEF
Vha13_OG0004506	0	0	LEF
Vha14-1_OG0006814	6	1904097925.90352	LEF
Vha14-1_OG0006814	7	3518921190.71916	LEF
Vha16-1_OG0006797	0	0	LEF
Vha16-5_OG0012134	0	0	LEF
Vha26_OG0004214	0	0	LEF
Vha36-1_OG0000260_OG0	1	-16976298714.8455	LEF
Vha36-1_OG0000260_OG1	0	0	LEF
Vha36-2_OG0006185	9	-20.0075661201492	LEF
Vha44_OG0006483	0	0	LEF
Vha55_OG0004433	0	0	LEF
Vha68-2_OG0000341_OG0	0	0	LEF
Vha68-2_OG0000341_OG1	0	0	LEF
Vha68-3_OG0009764	1	8795661.11210192	LEF
Vha68-3_OG0009764	3	829672.5083384	LEF
VhaAC39-1_OG0003301_OG0	0	0	LEF
VhaAC39-2_OG0004670	6	0.940194304064056	LEF
VhaAC45_OG0002893	0	0	LEF
VhaM9.7-a_OG0010535	0	0	LEF
VhaM9.7-b_OG0009872_OG0	7	193.570521305618	LEF
VhaM9.7-c_OG0010520	5	64.3198139150865	LEF
VhaPPA1-1_OG0004591	0	0	LEF
VhaSFD_OG0008870	0	0	LEF
Vhl_OG0002799_OG0	0	0	LEF
viaf_OG0010812	6	129.033128679701	LEF
vig_OG0008799	0	0	LEF
vig2_OG0001458_OG0	3	413369633.62258	LEF
vih_OG0009948	3	301062529.757467	LEF
vimar_OG0006779	6	7.11167471743087	LEF
vimar_OG0006779	4	-8.11406121249079	LEF
vimar_OG0006779	5	-6.47889789547997	LEF
Vinc_OG0007778	2	237.160146313225	LEF
Vinc_OG0007778	9	48.8831591950234	LEF
vir_OG0006003	0	0	LEF
vir-1_OG0009742	0	0	LEF
vis_OG0000886_OG0	7	22.0821954310266	LEF
vito_OG0010204	5	14.9729554617534	LEF
vkg_OG0003414	2	159.705174579999	LEF
Vlet_OG0008388	8	5.05162014962428	LEF
Vlet_OG0008388	2	-18.6744747484849	LEF
vls_OG0001764_OG0	8	5.94837150627801	LEF
vls_OG0001764_OG0	1	36.7346281944588	LEF
Vm26Aa_OG0000623	6	16.3263282773752	LEF
Vm26Ab_OG0001537	6	12.8748628528575	LEF
Vm26Ab_OG0001537	1	37.5209661270634	LEF
Vm32E_OG0009682	6	3.45495561662663	LEF
Vm34Ca_OG0000797	4	1.88310912556705	LEF
Vm34Ca_OG0000797	6	3.65036619674097	LEF
Vmat_OG0007272	0	0	LEF
Vmat_OG0007275	1	5333408497.29572	LEF
Vmat_OG0007275	6	316803400.023535	LEF
vn_OG0000428_OG1	1	61.9019934187037	LEF
vnc_OG0004064	8	18.6438667786821	LEF
vnc_OG0004064	9	28.9976310966979	LEF
vnc_OG0004064	1	-79.7404702040516	LEF
vnd_OG0007833	5	1289880.20201417	LEF
Vps13_OG0002955	0	0	LEF
Vps13B_OG0001512_OG0	9	-2.48411528125228	LEF
Vps13B_OG0001512_OG0	2	-5.92662267301249	LEF
Vps13D_OG0009933	0	0	LEF
Vps15_OG0004865	6	24.3787551143859	LEF
Vps16A_OG0004872	0	0	LEF
Vps16B_OG0005701	5	47963803.8259049	LEF
Vps2_OG0005660	0	0	LEF
Vps20_OG0007012	0	0	LEF
Vps24_OG0007327	5	1833896670.4954	LEF
Vps25_OG0003051	6	382795259.406352	LEF
Vps26_OG0007641	6	14.6775450670675	LEF
Vps28_OG0007186	4	82.9912227458672	LEF
Vps29_OG0009024	1	10141782506.4174	LEF
Vps33B_OG0001070	6	54673579.4453405	LEF
Vps33B_OG0001070	4	125474310.483349	LEF
Vps35_OG0003032	0	0	LEF
Vps36_OG0010562	7	12.8424889101413	LEF
Vps37B_OG0004165	0	0	LEF
Vps4_OG0007865	0	0	LEF
Vps45_OG0005556	0	0	LEF
Vps50_OG0002763_OG0	2	-645.75051310651	LEF
Vps50_OG0002763_OG0	6	50.2425557538729	LEF
Vps51_OG0007230	0	0	LEF
Vps52_OG0009452	0	0	LEF
Vps53_OG0009008	9	5.14185202617186	LEF
Vps60_OG0003897_OG0	7	99.8782813064769	LEF
Vps8_OG0003944	0	0	LEF
vret_OG0004700	0	0	LEF
vri_OG0003411_OG0	0	0	LEF
Vrp1_OG0005928	0	0	LEF
vrs_OG0000645_OG0	2	3.51828941122217	LEF
vsg_OG0010993	0	0	LEF
Vsp37A_OG0007830	0	0	LEF
Vsx1_OG0011668	2	1.94981829015723	LEF
Vsx2_OG0007374	0	0	LEF
Vta1_OG0011270	0	0	LEF
Vti1a_OG0011350	0	0	LEF
Vti1b_OG0005047	6	191196263.841198	LEF
vvl_OG0010273	4	262.224217373696	LEF
w_OG0008104	0	0	LEF
wa-cup_OG0004348	0	0	LEF
wac_OG0011936	9	-37.9422884823133	LEF
wake_OG0001041_OG1	5	0.575142238675425	LEF
wake_OG0002279	6	4.42537912645912	LEF
wal_OG0006562	0	0	LEF
CG17083_OG0005495	0	0	LEF
wap_OG0008694	9	25.1437598526947	LEF
wapl_OG0007792	6	14.6800594036708	LEF
wash_OG0006176	2	156.409517135657	LEF
WASp_OG0005388	2	11.6813623770169	LEF
wat_OG0005378	8	52.7448315758403	LEF
wat_OG0005378	1	-74.4193542101185	LEF
waw_OG0001782	0	0	LEF
wb_OG0009174	0	0	LEF
wb_OG0009175	0	0	LEF
wbl_OG0006636	9	-40.980454477883	LEF
Wbp2_OG0009926	0	0	LEF
wcd_OG0006479	0	0	LEF
wcy_OG0008585	0	0	LEF
wda_OG0004663	5	-3.78770061067822	LEF
wdb_OG0005358	6	27.8723468083131	LEF
wde_OG0000764_OG0	1	-60.3233037458125	LEF
Wdfy2_OG0003644_OG0	5	71.5167067422911	LEF
wdn_OG0005391	9	8.62859476943547	LEF
wdp_OG0003024	0	0	LEF
Wdr24_OG0005688	0	0	LEF
Wdr33_OG0004230	0	0	LEF
Wdr37_OG0005046	1	2541833641.28558	LEF
Wdr37_OG0005046	7	205144504.45373	LEF
Wdr59_OG0009670	0	0	LEF
Wdr62_OG0009065	6	22.2233645026721	LEF
WDR79_OG0008718	9	-15.5577497261737	LEF
Wdr81_OG0009713	1	31053140.6707903	LEF
Wdr81_OG0009713	6	13051038.0187218	LEF
Wdr82_OG0003480	7	-6.85904701901214	LEF
Wdr82_OG0003480	4	7.48620596883187	LEF
Wdr92_OG0010120	1	720265918.345656	LEF
wds_OG0007607	0	0	LEF
wech_OG0006741	0	0	LEF
Wee1_OG0001275_OG0	2	-1871753364.72179	LEF
wek_OG0009149	0	0	LEF
wfs1_OG0004710	0	0	LEF
wg_OG0009338	6	0.216952292974643	LEF
wge_OG0004705	0	0	LEF
wgn_OG0008668	0	0	LEF
Whamy_OG0004566	4	3.30256791087042	LEF
whd_OG0006310	0	0	LEF
wisp_OG0001185	0	0	LEF
wit_OG0010502	0	0	LEF
wkd_OG0005431	3	-1420188109.04664	LEF
wls_OG0010064	6	11.0807975157298	LEF
wmd_OG0005997	0	0	LEF
wnd_OG0009888	6	9.42663303046691	LEF
Wnk_OG0001963_OG0	0	0	LEF
Wnt10_OG0009336	2	9.24935332979282	LEF
Wnt2_OG0006363	1	777904672.799867	LEF
Wnt4_OG0003630	4	12610179.1695397	LEF
Wnt5_OG0012128	0	0	LEF
Wnt6_OG0009337	0	0	LEF
woc_OG0005372	0	0	LEF
wol_OG0001837	0	0	LEF
wrapper_OG0007029	0	0	LEF
wrd_OG0005063	6	16.5388621868677	LEF
CG43780_OG0010432	0	0	LEF
WRNexo_OG0002464_OG0	4	0.202839529131788	LEF
wry_OG0009062	0	0	LEF
Wsck_OG0004621	0	0	LEF
wtrw_OG0004369	6	46908312.526946	LEF
wtrw_OG0004369	1	498368116.699908	LEF
wtrw_OG0004369	9	29327391.6992755	LEF
wts_OG0002647	0	0	LEF
wuho_OG0003166	0	0	LEF
wun_OG0006370	0	0	LEF
wun2_OG0006369	0	0	LEF
wupA_OG0007877	2	114468443165.34	LEF
wus_OG0008579	0	0	LEF
Wwox_OG0009788	0	0	LEF
X11L_OG0007702	6	-9.18222731878241	LEF
X11L_OG0007702	2	-19.2609383481073	LEF
X11Lbeta_OG0008049	9	4.1340726868679	LEF
x16_OG0001942_OG0	2	-307395556.943303	LEF
x16_OG0003753_OG0	0	0	LEF
Xbp1_OG0006277	7	-440.287708655312	LEF
Xe7_OG0004231	0	0	LEF
xit_OG0007803	8	1.18366984614761	LEF
xmas_OG0003315	1	20.3400963521531	LEF
xmas_OG0003315	6	6.85638152215484	LEF
xmas_OG0008595	4	13404126.0177943	LEF
xmas_OG0008595	6	-6514656.54154405	LEF
XNP_OG0002496	6	40.6337376310475	LEF
Xpac_OG0008280	0	0	LEF
Xpc_OG0001643	5	65.1652067202874	LEF
Xpd_OG0006615	0	0	LEF
Xport-A_OG0011453	1	1157421146.67064	LEF
Xport-B_OG0004522	8	11.1086562529741	LEF
XRCC1_OG0007987	0	0	LEF
Xrcc2_OG0001204	0	0	LEF
Xrp1_OG0002156	9	-464.949969045116	LEF
Xxylt_OG0002999	0	0	LEF
y_OG0007844	3	0.186061709597674	LEF
yata_OG0005691	0	0	LEF
yellow-b_OG0008877	2	158.613332998539	LEF
yellow-c_OG0008794	0	0	LEF
yellow-d2_OG0006002	3	3.82751000046855	LEF
yellow-e_OG0002190_OG0	0	0	LEF
yellow-e2_OG0002189_OG0	2	5505483.05385312	LEF
yellow-f2_OG0000388_OG1	0	0	LEF
yellow-g_OG0011079	4	3.57220697275817	LEF
yem_OG0005090	0	0	LEF
yem_OG0005091	0	0	LEF
Yif1_OG0011538	0	0	LEF
yin_OG0001198	0	0	LEF
Yip1d1_OG0009765	0	0	LEF
yip2_OG0003505	0	0	LEF
yip7_OG0000037_OG1	6	14920329.7771601	LEF
yip7_OG0000037_OG1	4	17057628.4573561	LEF
Yippee_OG0008397	9	59.3704459656071	LEF
yki_OG0006871	0	0	LEF
Ykt6_OG0007945	0	0	LEF
yl_OG0008235	6	1.61333058389823	LEF
YL-1_OG0009655	0	0	LEF
YME1L_OG0003013	2	-2475680169.03454	LEF
YME1L_OG0003013	8	209056932.679518	LEF
ymp_OG0012601_OG0	9	-0.344746423091001	LEF
Yp1_OG0007534	0	0	LEF
Yp2_OG0007535	2	50314.358449414	LEF
Yp3_OG0008252	0	0	LEF
CG15309_OG0007527	6	68.2762541573786	LEF
yps_OG0002035	0	0	LEF
yrt_OG0002192_OG0	9	48.2852079855401	LEF
Ythdc1_OG0010670	9	33.0467060927443	LEF
Ythdf_OG0005190	8	6.96053092317127	LEF
ytr_OG0006953	0	0	LEF
z_OG0007602	0	0	LEF
Z600_OG0011840	5	38.6737100519082	LEF
CG6808_OG0005074	9	-5.74016911431081	LEF
ZAP3_OG0001692	0	0	LEF
Zasp52_OG0006811	0	0	LEF
Zasp66_OG0004097	9	-350.906538698296	LEF
Zasp66_OG0011195	0	0	LEF
Zasp67_OG0010983	1	-6.53549679529746	LEF
Zasp67_OG0010983	8	1.57052005368325	LEF
ZC3H3_OG0011182	0	0	LEF
Zcchc7_OG0004012_OG0	6	188.247880231352	LEF
zda_OG0006717	0	0	LEF
Zdhhc8_OG0003134_OG0	9	3.75050058176757	LEF
zetaCOP_OG0010719	1	167.224767228867	LEF
zetaCOP_OG0010719	6	22.2179106043659	LEF
zetaCOP_OG0010719	9	22.8982300722423	LEF
zetaTry_OG0006225	3	0.106940207094067	LEF
zf30C_OG0009263	0	0	LEF
zfh1_OG0005769	4	-15.4168945440711	LEF
zfh2_OG0001528	1	113915141.690515	LEF
Zfrp8_OG0006880	5	-10.1825222921103	LEF
Zif_OG0004300	0	0	LEF
zip_OG0005854	0	0	LEF
Zip42C.1_OG0002972	5	1721364.38981056	LEF
Zip42C.2_OG0006795	5	31012696.603328	LEF
Zip48C_OG0006575	6	18.9006523278683	LEF
Zip71B_OG0010848	0	0	LEF
Zip88E_OG0004609	0	0	LEF
Zip89B_OG0002421	4	10.6478626160018	LEF
Zip99C_OG0005708	9	32.0732648156226	LEF
ZIPIC_OG0005721	2	-202234280.156667	LEF
ZIPIC_OG0005721	8	41002124.7331909	LEF
Zir_OG0000526_OG1	0	0	LEF
Ziz_OG0009321	0	0	LEF
Ziz_OG0009323	0	0	LEF
zld_OG0003258_OG0	0	0	LEF
Zmynd10_OG0003919_OG0	0	0	LEF
Zn72D_OG0010796	9	14.8832057877604	LEF
Zn72D_OG0010796	3	-9.89118852742289	LEF
ZnT35C_OG0000447	9	-2.72496137321689	LEF
ZnT41F_OG0000939_OG0	0	0	LEF
ZnT49B_OG0007209	0	0	LEF
ZnT63C_OG0010664	0	0	LEF
ZnT77C_OG0003956	9	-4.78542766302809	LEF
ZnT77C_OG0003956	2	21.2356914250408	LEF
ZnT77C_OG0003956	1	-10.1227221052632	LEF
ZnT86D_OG0005459	0	0	LEF
zormin_OG0011064	4	-591020132.386134	LEF
zormin_OG0012757	4	112.000242035259	LEF
zpg_OG0001299	4	0.281008424655925	LEF
Zpr1_OG0007675	2	78.7864672916584	LEF
zuc_OG0003776	1	136880095.232022	LEF
Zw_OG0001164	4	174.555586403778	LEF
Zw10_OG0000914	0	0	LEF
Zwilch_OG0005789	5	-0.297232643003952	LEF
Zwilch_OG0005789	1	2.58114066964185	LEF
Zwilch_OG0005789	6	0.911416077175201	LEF
zyd_OG0008709	1	373725867.716558	LEF
zyd_OG0008709	7	38703689.2915708	LEF
zye_OG0002012	0	0	LEF
zye_OG0010370	0	0	LEF
Zyx_OG0013487	0	0	LEF
128up_OG0006588	0	0	LEM
14-3-3epsilon_OG0002478	5	-19.0551719566509	LEM
14-3-3epsilon_OG0001126_OG1	0	0	LEM
140up_OG0004534	5	11.4174065409635	LEM
140up_OG0004534	7	9.55123602667712	LEM
18w_OG0003044	0	0	LEM
26-29-p_OG0010897	0	0	LEM
2mit_OG0000576_OG0	6	2.02873579099964	LEM
5-HT1A_OG0006644	0	0	LEM
5-HT1B_OG0006647	6	0.857668453056877	LEM
5-HT2A_OG0000287_OG0	0	0	LEM
5-HT2B_OG0011472	0	0	LEM
5-HT7_OG0005777	0	0	LEM
5PtaseI_OG0005188	5	6.88984724221966	LEM
7B2_OG0004187	0	0	LEM
a_OG0006460	6	27686690.2298597	LEM
a_OG0006460	9	10096756.0831525	LEM
a10_OG0010691	1	161.376372703011	LEM
a5_OG0009037	3	79882273.2480856	LEM
a5_OG0009037	1	834088977.417185	LEM
a6_OG0007651	7	28.0269129992837	LEM
AANATL2_OG0003640	1	147.603827579066	LEM
AANATL7_OG0007605	0	0	LEM
Aasdh_OG0001831	5	12.2240448135518	LEM
Aatf_OG0001947	0	0	LEM
aay_OG0011265	0	0	LEM
ab_OG0009683	0	0	LEM
ab_OG0009684	0	0	LEM
ABCB7_OG0011281	0	0	LEM
Pmp70_OG0003257	0	0	LEM
Abd-B_OG0005000	0	0	LEM
Abi_OG0002227_OG0	6	21.119621799115	LEM
Abl_OG0010722	0	0	LEM
abo_OG0009656	3	-3.72397683703167	LEM
abo_OG0009656	6	9.36951758682231	LEM
Abp1_OG0010565	0	0	LEM
abs_OG0003097	5	94.7018479714501	LEM
Ac13E_OG0008321	1	64.0084010436682	LEM
Ac3_OG0009573	6	2.41691358210812	LEM
Ac78C_OG0010320	0	0	LEM
Acam_OG0000252_OG0	4	109589662.149048	LEM
Acam_OG0000252_OG0	5	11478961.2606507	LEM
CG9149_OG0011313	5	60.80992196672	LEM
Acbp1_OG0009246	0	0	LEM
Acbp2_OG0010415	4	101790405.517687	LEM
Acbp4_OG0000311_OG0	6	5.66571227561896	LEM
Acbp4_OG0000311_OG1	0	0	LEM
Acbp6_OG0010414	0	0	LEM
ACC_OG0007193	1	1203237187.15865	LEM
AcCoAS_OG0000812	0	0	LEM
Ace_OG0000652_OG0	0	0	LEM
Acer_OG0000953_OG0	6	119.629289125355	LEM
Acer_OG0003808	0	0	LEM
Acf_OG0002671	6	26.9502758171986	LEM
Achl_OG0002770	2	471757723.435488	LEM
Achl_OG0002770	3	80101574.7481874	LEM
acj6_OG0008333	0	0	LEM
acj6_OG0008334	2	-1.38785107102039	LEM
acj6_OG0008334	9	0.594732738915588	LEM
Ack_OG0010507	0	0	LEM
Ack-like_OG0006546	6	3.8334626303907	LEM
Acn_OG0009540	9	31.8979227218969	LEM
CG5009_OG0006075	4	82.5588873894958	LEM
Acox57D-d_OG0006913	0	0	LEM
Acox57D-p_OG0001151	5	-17.2184722360371	LEM
Acox57D-p_OG0001151	4	21.921741540188	LEM
Acp1_OG0009317	0	0	LEM
Acp32CD_OG0009664	4	2.89954644865034	LEM
Acp65Aa_OG0003939	1	1406145470.12316	LEM
Acph-1_OG0001513	0	0	LEM
CG12512_OG0008829	0	0	LEM
CG18155_OG0007972	4	2.05490821274874	LEM
Acsl_OG0007133	0	0	LEM
Act42A_OG0000022_OG0	5	4939.53053814862	LEM
Act42A_OG0000022_OG1	9	-49719.5589595349	LEM
Act42A_OG0000022_OG3	3	39791335298.9604	LEM
Act42A_OG0000022_OG4	2	149597256704.999	LEM
Act42A_OG0000022_OG5	0	0	LEM
Actn_OG0003148_OG0	0	0	LEM
Actn3_OG0011403_OG0	4	1.70664608250194	LEM
ACXB_OG0000046_OG0	4	0.165942532744369	LEM
ACXB_OG0000046_OG1	4	1.57219760535693	LEM
ACXB_OG0000046_OG1	5	0.307479563788883	LEM
ACXB_OG0000046_OG2	4	54205934.0462354	LEM
ACXB_OG0000046_OG2.2	5	0.202134833948758	LEM
ACXD_OG0004078_OG0	0	0	LEM
Acyp2_OG0011498	0	0	LEM
Ada_OG0002342	1	33.5333959509345	LEM
Ada1-2_OG0003777_OG0	4	-13.69731429849	LEM
Ada2a_OG0005051	4	6.23465659852921	LEM
Ada2b_OG0004799	0	0	LEM
Ada3_OG0007872	0	0	LEM
AdamTS-A_OG0005247	0	0	LEM
AdamTS-A_OG0012010	6	2.82172814922181	LEM
AdamTS-B_OG0008089	6	31.7377330076847	LEM
Adar_OG0007649	0	0	LEM
Adat1_OG0003596	0	0	LEM
Adck1_OG0006032	0	0	LEM
Adck5_OG0010063	6	21.7799767267201	LEM
ADD1_OG0006579	0	0	LEM
Adf1_OG0001636_OG0	0	0	LEM
Adgf-A_OG0001991_OG0	4	35092246.4056029	LEM
Adgf-A_OG0003900	1	951.353423278587	LEM
Adgf-A2_OG0010109	0	0	LEM
Adgf-B_OG0010108	4	184.418018197116	LEM
Adgf-C_OG0001030_OG0	1	285.6283007174	LEM
Adgf-D_OG0002208_OG0	8	24.0014289204424	LEM
Adgf-D_OG0002208_OG0	2	-78.8145135250588	LEM
Adgf-E_OG0006152	4	5.41076995803281	LEM
Adh_OG0003395_OG0	2	-72.6603331886545	LEM
Adh_OG0003395_OG0	8	23.5436105361812	LEM
Adi1_OG0010940	0	0	LEM
AdipoR_OG0004727	0	0	LEM
CG3809_OG0004951	5	1.1422730231176	LEM
CG3809_OG0004951	4	5.60440988720963	LEM
AdenoK_OG0003918_OG0	0	0	LEM
Ady43A_OG0002958	6	62.1914762513819	LEM
AdoR_OG0005733	5	15609769.1516231	LEM
AdoR_OG0005733	1	208684950.708076	LEM
adp_OG0006108	0	0	LEM
AdSS_OG0000854_OG0	0	0	LEM
Aduk_OG0004873	8	-5.9186717187669	LEM
Ae2_OG0010984	1	693860840.34981	LEM
CG6512_OG0010913	6	53.1364275071123	LEM
aft_OG0006080	9	-7.13664088602256	LEM
Afti_OG0005567	0	0	LEM
Ag5r_OG0008212	4	8.24101069987615	LEM
Ag5r2_OG0008213	6	0.149525461962816	LEM
AGBE_OG0007237	1	4767840111.33166	LEM
AGBE_OG0007237	7	261377679.810002	LEM
AgmNAT_OG0001753	7	2.85187525918846	LEM
ago_OG0010530	0	0	LEM
AGO1_OG0007307	0	0	LEM
AGO2_OG0000119_OG0	2	-1138.42886830471	LEM
AGO2_OG0000119_OG0	9	191.066158510477	LEM
Agpat1_OG0008448	7	6.5134380911186	LEM
Agpat2_OG0003465	0	0	LEM
Agpat3_OG0004018	9	-43.5241381256187	LEM
Agpat4_OG0004019_OG0	0	0	LEM
ADPS_OG0002932	0	0	LEM
agt_OG0001016_OG0	8	17.64330141243	LEM
Spat_OG0007723	0	0	LEM
Ahcy_OG0001195_OG0	0	0	LEM
AhcyL1_OG0011110	1	3117863828.91998	LEM
AIF_OG0001225	9	7.17111039985195	LEM
AIF_OG0001225	1	47.7140475488376	LEM
AIMP1_OG0007108	2	3179153559.16752	LEM
AIMP2_OG0009977	0	0	LEM
AIMP3_OG0005998	0	0	LEM
Adk1_OG0010829	0	0	LEM
Adk3_OG0005467	1	901168574.606138	LEM
Ak6_OG0007201	0	0	LEM
Akap200_OG0000367_OG0	1	-73.5129585429853	LEM
Akh_OG0010512	0	0	LEM
AkhR_OG0009627	1	158.757982542124	LEM
akirin_OG0010441	0	0	LEM
Akr1B_OG0001292	1	416.58750782226	LEM
Akt1_OG0005415	6	46.8826969288649	LEM
al_OG0008749	7	5.50060718364213	LEM
Aladin_OG0007570	0	0	LEM
AlaRS_OG0003477	0	0	LEM
AlaRS-m_OG0010596	7	35191335.3293215	LEM
Alas_OG0006853	0	0	LEM
alc_OG0006389	1	-233.496333451036	LEM
Ald1_OG0005647	6	1692.6255339184	LEM
Ald1_OG0005647	4	-3009.87574451455	LEM
Ald2_OG0005645	4	4.19919581346734	LEM
Aldh_OG0003615	4	1134.66175408085	LEM
Aldh-III_OG0006742	0	0	LEM
Aldh7A1_OG0003841_OG0	0	0	LEM
Alg-2_OG0001588_OG0	4	35.1952575796069	LEM
Alg1_OG0002607_OG0	2	-129.410620583022	LEM
Alg10_OG0000709_OG0	4	7.48330399206087	LEM
Alg11_OG0012170	4	605881177.808433	LEM
CG8412_OG0004562	1	156.18752310285	LEM
Alg14_OG0001194_OG0	4	623873933.868855	LEM
Alg2_OG0010641	0	0	LEM
Alg3_OG0003012	4	5.16434334746988	LEM
Alg3_OG0006966	2	129.422503367967	LEM
CG5287_OG0001281	9	35.7120409931489	LEM
CG5287_OG0003790	6	11.2082897025631	LEM
Alg9_OG0005173	0	0	LEM
Alh_OG0004317	0	0	LEM
Alh_OG0004319	0	0	LEM
Alh_OG0011430	0	0	LEM
alien_OG0009301	0	0	LEM
ALiX_OG0005343	6	794.304097370419	LEM
Alk_OG0006414	4	-80.7099355204395	LEM
Alk_OG0006414	6	48.4284364112662	LEM
CG12179_OG0001176_OG0	4	2.66103135832268	LEM
Alp1_OG0010289	4	0.28557930938594	LEM
Alp10_OG0010194	1	887500406.380239	LEM
Alp10_OG0010194	6	8028751.30456601	LEM
Alp11_OG0008522	5	5.10538528504241	LEM
Alp12_OG0003717	0	0	LEM
Alp13_OG0001034	9	-67.5936716145301	LEM
Alp2_OG0000261_OG0	0	0	LEM
Alp2_OG0000261_OG1	5	0.698957132632347	LEM
Alp4_OG0005779	6	309139113.614602	LEM
Alp6_OG0006360	3	1.05735497818385	LEM
Alp7_OG0003030	9	-0.0491286643760903	LEM
Alp9_OG0003931	1	92.2921810512619	LEM
alph_OG0000083_OG0	0	0	LEM
alph_OG0005113	0	0	LEM
alpha-Catr_OG0006852	6	6.14899363107163	LEM
alpha-Catr_OG0006852	9	5.93741794172338	LEM
alpha-Est1_OG0004357	0	0	LEM
alpha-Est10_OG0004350	0	0	LEM
alpha-Est2_OG0000314	0	0	LEM
alpha-Est3_OG0004356	0	0	LEM
alpha-Est6_OG0004354	4	2.88236714905161	LEM
alpha-Est7_OG0001351	1	2174295879.62968	LEM
alpha-Est8_OG0004352	4	57.1348667871046	LEM
alpha-Est9_OG0004351	0	0	LEM
alpha-Man-Ia_OG0003130	0	0	LEM
alpha-Man-Ia_OG0003131	4	89.6158495172086	LEM
alpha-Man-Ia_OG0001168	3	-66325723.8469763	LEM
alpha-Man-Ib_OG0005087	0	0	LEM
alpha-Man-Ic_OG0011549	9	-0.848815456193418	LEM
alpha-Man-Ic_OG0011549	3	-0.199301339138037	LEM
alpha-Man-IIa_OG0004878	0	0	LEM
alpha-Man-IIb_OG0005229	0	0	LEM
alpha-PheRS_OG0008296	0	0	LEM
alpha-Spec_OG0011040	0	0	LEM
alpha4GT1_OG0000948	1	1431667143.89833	LEM
alphaCOP_OG0011275	6	23.4348261575475	LEM
alphaSnap_OG0010384	0	0	LEM
alphaTub67C_OG0010998	5	3.96567996498788	LEM
alphaTub67C_OG0010998	3	1.3878279779359	LEM
Alr_OG0008278	0	0	LEM
alrm_OG0002498	7	16.7123126862025	LEM
Als2_OG0009863	0	0	LEM
alt_OG0004894	7	-12.188881224813	LEM
Ama_OG0002112	0	0	LEM
Amacr_OG0009433	0	0	LEM
amd_OG0001918	0	0	LEM
Amnionless_OG0008741	0	0	LEM
amon_OG0011540	0	0	LEM
AMPdeam_OG0008245	6	92.4948032009137	LEM
Amph_OG0007204	0	0	LEM
AMPKalpha_OG0001698	7	127.632419131025	LEM
Amt_OG0004607	6	5.07004940318462	LEM
Amun_OG0008385	0	0	LEM
amx_OG0007575	0	0	LEM
Amy-p_OG0000157_OG0	9	-16.7971123369446	LEM
Amy-p_OG0000157_OG0.2	4	25.8542718200212	LEM
Amyrel_OG0006416	5	0.375615770821957	LEM
ana_OG0006403	1	10708171.7205349	LEM
ana1_OG0002269	0	0	LEM
ana2_OG0007120	0	0	LEM
ana3_OG0006194	0	0	LEM
Ance-2_OG0003658	0	0	LEM
Ance-3_OG0001891_OG0	1	106.288402576649	LEM
Ance-3_OG0009407	8	54.6647990720703	LEM
Ance-3_OG0009407	2	-113.688516367147	LEM
Ance-4_OG0006406	1	44.1027348686708	LEM
Ance-5_OG0005870	0	0	LEM
anchor_OG0010100	0	0	LEM
Ank2_OG0010460	6	60.8688991247088	LEM
Ankle2_OG0000780	0	0	LEM
l(2)35Be_OG0003404_OG0	4	8.99604785943112	LEM
l(2)35Be_OG0003404_OG0	5	-12.407543034082	LEM
anox_OG0007490	0	0	LEM
Ant2_OG0008041	4	41.7330258079058	LEM
antdh_OG0008007	4	264.3340343143	LEM
Antp_OG0002113	0	0	LEM
antr_OG0007227	0	0	LEM
AnxB10_OG0008082	4	-4355952097.85206	LEM
AnxB11_OG0008196	0	0	LEM
AnxB9_OG0004410	0	0	LEM
aop_OG0003458	6	19.0828346266245	LEM
aos_OG0010741	0	0	LEM
Aos1_OG0002145_OG0	0	0	LEM
AOX1_OG0005242	0	0	LEM
AOX2_OG0000143_OG0	0	0	LEM
AOX2_OG0000143_OG1	0	0	LEM
AOX4_OG0001465	1	33121357.5776919	LEM
ap_OG0005832	8	-1.44999217263088	LEM
AP-1-2beta_OG0008273	6	24.6033329070587	LEM
AP-1gamma_OG0007680	0	0	LEM
AP-1mu_OG0005553	0	0	LEM
AP-1sigma_OG0005334	9	4.06309650614306	LEM
AP-2alpha_OG0008751	0	0	LEM
AP-2mu_OG0004736	0	0	LEM
AP-2sigma_OG0004385	3	-514683558.489211	LEM
Apc_OG0005387	7	7.64021945594716	LEM
APC10_OG0005888	4	94005645.692022	LEM
Apc2_OG0005308	0	0	LEM
APC4_OG0003171_OG0	0	0	LEM
APC7_OG0001703	6	24689710.5099605	LEM
ApepP_OG0000963	0	0	LEM
aph-1_OG0003552_OG0	0	0	LEM
aPKC_OG0006607	2	4510844961.4681	LEM
aPKC_OG0006608	0	0	LEM
aPKC_OG0006609	7	11.8888802023549	LEM
aPKC_OG0006609	6	8.9452878414892	LEM
Aplip1_OG0011323	0	0	LEM
apolpp_OG0012638	4	2842757244.25537	LEM
Apoltp_OG0001879	0	0	LEM
app_OG0010830	0	0	LEM
APP-BP1_OG0010070	0	0	LEM
Appl_OG0007834	0	0	LEM
Aprt_OG0004075	0	0	LEM
Aps_OG0010085	0	0	LEM
apt_OG0002733	0	0	LEM
CG18815_OG0010034	4	384542376.028081	LEM
AQP_OG0007242	4	-199.221657859482	LEM
AQP_OG0007242	5	360.643462339042	LEM
aqrs_OG0005393	4	0.598185617655659	LEM
aqz_OG0001049_OG1	0	0	LEM
ara_OG0009939	0	0	LEM
aralar1_OG0001518	2	-1556485990.50365	LEM
aralar1_OG0001518	8	220579721.792675	LEM
Arc1_OG0002768_OG0	0	0	LEM
Arc2_OG0006127	7	676167323.682019	LEM
Arc2_OG0006127	6	875910309.203188	LEM
Arc42_OG0001370_OG0	4	650108146.243684	LEM
Arc42_OG0001370_OG0	1	-4795930706.9644	LEM
Archease_OG0002289_OG0	0	0	LEM
Arf51F_OG0006831	0	0	LEM
Arf79F_OG0012164	5	-94.9708962147558	LEM
ArfGAP1_OG0010836	0	0	LEM
ArfGAP3_OG0003816_OG0	9	15.8490990477996	LEM
ArfGAP3_OG0003816_OG0	5	-38.6716895182997	LEM
Arfip_OG0005451	6	13.890215138434	LEM
Arfip_OG0005451	1	16.4684647775266	LEM
Arfrp1_OG0007681	0	0	LEM
arg_OG0003183	6	25.2113056912426	LEM
arg_OG0007835	6	79185127.9788249	LEM
arg_OG0007835	1	64670490.5609157	LEM
Argk_OG0011233	0	0	LEM
Argk_OG0011925	4	2689.63676421002	LEM
Argl_OG0009800	6	107829144.966558	LEM
Argl_OG0009800	4	250021434.488373	LEM
CG31469_OG0002209_OG0	4	37.496059572141	LEM
ArgRS_OG0008151	9	-15.2038447797258	LEM
ArgRS-m_OG0004367	7	152170.972722187	LEM
ari-1_OG0007878	0	0	LEM
ari-2_OG0003028	0	0	LEM
Arl1_OG0010003	4	80.1219856811581	LEM
Arl2_OG0004816	9	-18.9604663878994	LEM
Arl5_OG0011164	0	0	LEM
Arl6_OG0007042	0	0	LEM
Arl6IP1_OG0004993	0	0	LEM
Arl8_OG0004797	0	0	LEM
arm_OG0007636	0	0	LEM
armi_OG0002027	0	0	LEM
Arp1_OG0004441	2	-139.937623055698	LEM
Arp1_OG0004441	9	-28.5486844456014	LEM
Arp10_OG0007423	3	47.0835062099202	LEM
Arp2_OG0001770	0	0	LEM
Arp3_OG0010555	0	0	LEM
Arp5_OG0001448_OG0	0	0	LEM
Arp53D_OG0011600	4	3.73151462703228	LEM
Arp53D_OG0011600	5	0.361858837871706	LEM
Arp6_OG0008512	0	0	LEM
Arp8_OG0007614	0	0	LEM
Arpc1_OG0009187	3	-1265607588.91124	LEM
Arpc2_OG0009417	1	13.3972040419371	LEM
Arpc2_OG0009417	7	4.88548639249553	LEM
Arpc3A_OG0005226	6	36.8787785696315	LEM
Arpc3B_OG0008590	4	2.70895245138927	LEM
Arpc4_OG0008719	0	0	LEM
Arpc5_OG0008957	0	0	LEM
arr_OG0007264	6	13.0420605364369	LEM
Arr1_OG0009490	0	0	LEM
Arr2_OG0004099	0	0	LEM
Ars2_OG0005840	6	339.504839231403	LEM
Art1_OG0004911	0	0	LEM
Art2_OG0008773	4	0.695982308463688	LEM
Art3_OG0004604	0	0	LEM
Art4_OG0004574	0	0	LEM
Art7_OG0001547_OG0	1	259054812.121156	LEM
Art8_OG0009662	0	0	LEM
Arts_OG0000486_OG0	0	0	LEM
aru_OG0003377	0	0	LEM
Arv1_OG0013036	4	20.7283699068162	LEM
arx_OG0009914	1	262424431.548021	LEM
Asap_OG0007180	0	0	LEM
Asator_OG0002682_OG1	2	63.4828434673186	LEM
Asator_OG0002682_OG1	9	-17.8754508243269	LEM
Asciz_OG0010646	7	-7.25724167227314	LEM
ase_OG0007840	0	0	LEM
asf1_OG0009889	0	0	LEM
ash1_OG0000982_OG0	0	0	LEM
ash2_OG0004623	4	10.8087936970206	LEM
Ask1_OG0004518	0	0	LEM
asl_OG0004217	8	2.89253225556848	LEM
AsnRS_OG0003707	0	0	LEM
AsnRS-m_OG0006452	0	0	LEM
AsnS_OG0000992	0	0	LEM
asp_OG0004633	4	1.21805764639023	LEM
Asph_OG0006509	0	0	LEM
ASPP_OG0006932	6	55.7714786683687	LEM
CG9572_OG0008488	0	0	LEM
AspRS_OG0006665	0	0	LEM
AspRS-m_OG0008886	2	-63.14304564583	LEM
AspRS-m_OG0008886	6	15.4217620502395	LEM
asrij_OG0006972	0	0	LEM
asRNA:CR31429_OG0002339_OG0	9	-4.40510998534623	LEM
asRNA:CR42254_OG0000288_OG1	3	-390856857.606663	LEM
asRNA:CR43454_OG0002277_OG0	0	0	LEM
asRNA:CR43463_OG0001607_OG0	0	0	LEM
asRNA:CR43809_OG0003675_OG0	5	-31.5179788549912	LEM
asRNA:CR44106_OG0002406_OG0	4	0.486032475151341	LEM
asRNA:CR44169_OG0002969_OG0	5	2.73685742039812	LEM
asRNA:CR44179_OG0001455_OG0	0	0	LEM
asRNA:CR44372_OG0000331_OG0	9	-1.38878461325104	LEM
asRNA:CR44372_OG0000331_OG1	5	0.577367219359046	LEM
asRNA:CR44372_OG0000331_OG1	9	-0.314986848196047	LEM
asRNA:CR44894_OG0012090_OG0	9	-0.253379257423523	LEM
asRNA:CR45044_OG0005605_OG0	2	547966214.234369	LEM
asRNA:CR45044_OG0005605_OG0	5	33790769.9153654	LEM
asRNA:CR45195_OG0000203_OG0	6	-117137845.371586	LEM
asRNA:CR45195_OG0000203_OG0	1	-1030346803.40267	LEM
asRNA:CR45195_OG0000203_OG1	4	30.9881147301635	LEM
asRNA:CR45350_OG0001645_OG0	1	-1177.77735146414	LEM
asRNA:CR45943_OG0010336	0	0	LEM
asRNA:CR46029_OG0000226_OG0	9	-0.905618369567536	LEM
asRNA:CR46029_OG0000226_OG1	0	0	LEM
asRNA:CR46139_OG0003106_OG0	0	0	LEM
asRNA:CR46246_OG0011916	7	0.898141262373362	LEM
asRNA:CR46354_OG0002193_OG0	9	2.15939190581109	LEM
asRNA:CR46473_OG0000925_OG0	0	0	LEM
Ass_OG0001346	1	488351979.577655	LEM
ast_OG0003560	9	5.92984377760972	LEM
AstA_OG0004634	1	165865683.760208	LEM
AstA-R1_OG0000689	0	0	LEM
AstA-R2_OG0005396	4	0.402452576705002	LEM
AstA-R2_OG0005396	8	0.397763745583702	LEM
AstC_OG0009668	0	0	LEM
AstC-R1_OG0010134	4	1.62531533084493	LEM
AstC-R2_OG0001295_OG0	5	-0.397193142770624	LEM
AstC-R2_OG0001295_OG0	6	0.601305378017229	LEM
asun_OG0002419_OG0	0	0	LEM
Asx_OG0006138	0	0	LEM
Atac1_OG0003748_OG0	6	12.5271093704773	LEM
Atac2_OG0009508	6	2.81261483336541	LEM
Atac3_OG0000828	2	-33.3886801831455	LEM
Tat_OG0001330	0	0	LEM
ATbp_OG0008714	2	5.04789846405768	LEM
Ate1_OG0003045	0	0	LEM
Atet_OG0003384	2	-2677706832.42486	LEM
Atet_OG0003384	6	494642834.292241	LEM
Atf-2_OG0006059	9	12.4056913204438	LEM
Atf3_OG0007763	1	87.9287291119176	LEM
Atg1_OG0009929	6	0.637764969967563	LEM
Atg1_OG0009931	6	16.049553518304	LEM
Atg10_OG0001598	0	0	LEM
Atg101_OG0008681	0	0	LEM
Atg12_OG0011904	6	32.6476752544096	LEM
Atg12_OG0011904	4	19.9586493413873	LEM
Atg13_OG0004817	0	0	LEM
Atg14_OG0005089	4	91048689.7525037	LEM
Atg16_OG0005703	0	0	LEM
Atg17_OG0004232	0	0	LEM
Atg18a_OG0011152	0	0	LEM
Atg18b_OG0001271_OG0	5	-342065723.219837	LEM
Atg2_OG0011112	0	0	LEM
Atg3_OG0009922	7	-4.3673295707672	LEM
Atg3_OG0009922	4	5.01785889253172	LEM
Atg3_OG0009922	5	-4.11696428014429	LEM
Atg4a_OG0009014	9	19.5297102769798	LEM
Atg4b_OG0005256	0	0	LEM
Atg5_OG0007974	6	1.22927576690847	LEM
Atg6_OG0005323	0	0	LEM
Atg7_OG0006714	0	0	LEM
Atg8a_OG0008043	0	0	LEM
Atg9_OG0006487	0	0	LEM
atilla_OG0011822	0	0	LEM
atk_OG0010362	0	0	LEM
atl_OG0001399	0	0	LEM
atms_OG0004154	0	0	LEM
Atox1_OG0012695	0	0	LEM
ATP6AP2_OG0004869	0	0	LEM
ATP7_OG0008369	0	0	LEM
ATP8A_OG0007260	0	0	LEM
ATP8A_OG0007261	0	0	LEM
ATP8B_OG0004954	0	0	LEM
Atpalpha_OG0002140	0	0	LEM
ATPCL_OG0006680	1	111.186510618832	LEM
ATPsynB_OG0010987	0	0	LEM
ATPsynbeta_OG0005823	5	3314.12351777574	LEM
ATPsynbeta_OG0005823	1	5939.89234037661	LEM
ATPsynbetaL_OG0001317	4	3.16436856795267	LEM
ATPsynC_OG0005792	5	2531.8922734111	LEM
ATPsynC_OG0005792	3	1497.73552333605	LEM
ATPsynCF6_OG0005500	3	1404.53171498801	LEM
ATPsynCF6_OG0005500	5	1551.52625359911	LEM
ATPsynCF6L_OG0010605	4	3.43282272915833	LEM
ATPsynD_OG0004477	5	4463.85164947825	LEM
ATPsynD_OG0004477	2	7433.63294273887	LEM
ATPsyndelta_OG0007526	5	1901.04434937513	LEM
ATPsynE_OG0005568	0	0	LEM
ATPsynG_OG0009657	0	0	LEM
ATPsyngamma_OG0005690	5	7673.61275622703	LEM
ATPsynO_OG0012619	0	0	LEM
AttC_OG0000164_OG0	9	-183.857938168726	LEM
AttC_OG0007258	9	-200.836296771446	LEM
AttC_OG0007258	1	292.824454943575	LEM
AttD_OG0004890	2	21.0469490091407	LEM
Atu_OG0002096	0	0	LEM
Atx-1_OG0012102	8	-2.98081154191638	LEM
Atx2_OG0011501	0	0	LEM
Atxn7_OG0003444	5	-5.87101829459	LEM
aub_OG0000482_OG0	1	9.68712485530639	LEM
aurA_OG0004964	4	2.97620405074198	LEM
aurB_OG0009647	0	0	LEM
aux_OG0003096_OG0	0	0	LEM
ave_OG0006159	4	8.38930993519462	LEM
Aven_OG0003291	0	0	LEM
awd_OG0002664	0	0	LEM
Awh_OG0010478	0	0	LEM
axed_OG0010262	0	0	LEM
Axn_OG0005720	0	0	LEM
axo_OG0003993	0	0	LEM
axo_OG0010625	0	0	LEM
axo_OG0010626	7	1.28815611412506	LEM
axo_OG0010626	1	7.35163098310062	LEM
axo_OG0010628	1	1911667540.08206	LEM
Axs_OG0008319	5	516602623.029377	LEM
Axs_OG0008319	1	3537795142.4083	LEM
Axud1_OG0003447	4	-209657453.089383	LEM
az2_OG0006736	0	0	LEM
azot_OG0000210_OG0	3	0.10009889578895	LEM
azot_OG0000210_OG1	4	2.16621759809816	LEM
b_OG0009189	0	0	LEM
B-H1_OG0000267_OG0	0	0	LEM
B-H1_OG0000267_OG1	0	0	LEM
B4_OG0009202	0	0	LEM
B52_OG0001376_OG0	0	0	LEM
b6_OG0007653	6	5.9735286532219	LEM
B9d1_OG0005246	6	15.9756727513322	LEM
B9d2_OG0005830	8	-2.4003291304504	LEM
bab1_OG0011327	6	22603915.33784	LEM
bab1_OG0011328	0	0	LEM
bab2_OG0011326	6	2.3355525810686	LEM
babo_OG0006628	5	-23202280.5162201	LEM
babos_OG0007027	0	0	LEM
Bacc_OG0008947	0	0	LEM
Bace_OG0000801_OG0	6	0.396235755282976	LEM
baf_OG0003792	0	0	LEM
bai_OG0005189	0	0	LEM
Balat_OG0007229	4	4802258.38929125	LEM
Baldspot_OG0010721	1	1023303704.71152	LEM
ball_OG0001092_OG1	4	3.69154583613539	LEM
bam_OG0005170	8	0.192635715648028	LEM
bap_OG0001358_OG0	5	1.06593378859578	LEM
bap_OG0001358_OG0	1	2.14406265856279	LEM
Bap111_OG0007677	1	-120481296.768372	LEM
Bap170_OG0000903_OG0	2	-4057.8124519828	LEM
Bap55_OG0005900	0	0	LEM
Bap60_OG0008560	1	83.9978819177922	LEM
Bap60_OG0008560	9	13.0913193697936	LEM
IMPPP_OG0000305_OG1	0	0	LEM
barc_OG0010291	0	0	LEM
bark_OG0008784	0	0	LEM
barr_OG0000425_OG0	9	3.75494904830851	LEM
barr_OG0000425_OG0	3	-5.07458384220632	LEM
baz_OG0008596	0	0	LEM
bb8_OG0005496	4	19.9636983928273	LEM
bbc_OG0007266	5	17.1459473446308	LEM
CG18067_OG0007098	0	0	LEM
bbg_OG0010871	4	-136134759.095851	LEM
bbg_OG0010871	2	646694220.744509	LEM
bbg_OG0010872	0	0	LEM
BBIP1_OG0004876	6	41.4161296843749	LEM
BBS1_OG0010413	0	0	LEM
BBS4_OG0002785_OG0	0	0	LEM
BBS5_OG0002086	0	0	LEM
BBS8_OG0008755	9	4.12452551621841	LEM
BBS8_OG0008755	3	-3.60946782430576	LEM
BBS9_OG0006919	7	31425995.7348311	LEM
bbx_OG0008688	3	1181867886.7484	LEM
bbx_OG0008688	6	940255826.195197	LEM
bc10_OG0010387_OG0	0	0	LEM
BCAS2_OG0005540	0	0	LEM
bcd_OG0002111_OG0	1	0.135304316662289	LEM
bchs_OG0003722	6	36.0156359505624	LEM
BCL7-like_OG0007566	6	7.27131065885656	LEM
bcn92_OG0007793	9	27.8738370585376	LEM
Bdbt_OG0004400	4	102712752.513063	LEM
bdg_OG0006805	8	-12.5965370910564	LEM
bdl_OG0003385	0	0	LEM
Bdp1_OG0009215	0	0	LEM
be_OG0000785	0	0	LEM
BEAF-32_OG0006164	0	0	LEM
beag_OG0004860	0	0	LEM
beat-Ia_OG0011784	1	17238631.7562004	LEM
beat-Ia_OG0011784	5	1942105.21242073	LEM
beat-Ib_OG0009146	5	0.433903654337198	LEM
beat-Ic_OG0001866_OG0	0	0	LEM
beat-IIa_OG0005482	0	0	LEM
beat-IIb_OG0005481	4	0.461170849226542	LEM
beat-IIIa_OG0009463	0	0	LEM
beat-IIIb_OG0009460	0	0	LEM
beat-IIIc_OG0003687	0	0	LEM
beat-IV_OG0005508	5	4.84582807967452	LEM
beat-Va_OG0005024	0	0	LEM
beat-Vb_OG0005021	4	0.411447031732241	LEM
beat-Vb_OG0005021	5	0.231978556561012	LEM
beat-Vc_OG0001062_OG0	1	1.6116673379259	LEM
beat-VI_OG0002543	0	0	LEM
beat-VII_OG0011542	4	1.46649742047187	LEM
beat-VII_OG0011544	4	6.90378688010152	LEM
beg_OG0004008	4	11.7755028604142	LEM
bel_OG0001048	0	0	LEM
Bem46_OG0008920	4	5.53039021756896	LEM
ben_OG0000514_OG0	5	-222.883336233036	LEM
ben_OG0000514_OG0	9	136.883381810471	LEM
Best1_OG0002590_OG0	0	0	LEM
Best2_OG0010251	0	0	LEM
Best3_OG0009963	4	1.3814439331509	LEM
Bet1_OG0003845_OG0	9	57.8520272259845	LEM
Bet3_OG0004072	4	37.835057902031	LEM
Bet5_OG0005736	0	0	LEM
beta-PheRS_OG0005298	0	0	LEM
beta-Spec_OG0007697	6	167.564780233508	LEM
beta'COP_OG0009212	0	0	LEM
beta3GalTII_OG0012738	6	9.74688735074679	LEM
beta4GalNAcTA_OG0006521	0	0	LEM
beta4GalNAcTB_OG0002610	0	0	LEM
beta4GalT7_OG0005195	0	0	LEM
betaCOP_OG0008653	1	393.093991748605	LEM
betaCOP_OG0008653	9	44.3482304943744	LEM
betaggt-I_OG0008962	0	0	LEM
betaGlu_OG0002667	0	0	LEM
CG32396_OG0011696	9	-5.47164847717668	LEM
CG32396_OG0011696	4	7.00039851265771	LEM
Bgb_OG0011276	0	0	LEM
bgcn_OG0001647	4	0.996682439207221	LEM
bgcn_OG0001647	5	0.374700015933362	LEM
bgm_OG0009412	0	0	LEM
BHD_OG0010421	0	0	LEM
bi_OG0003201	0	0	LEM
bi_OG0012904	4	5.62511235073351	LEM
BI-1_OG0004087	4	683133863.689127	LEM
bib_OG0001843_OG0	0	0	LEM
BicC_OG0009143	4	12.4306904986144	LEM
BicD_OG0009474	0	0	LEM
CG11873_OG0005086	0	0	LEM
bif_OG0003277	1	9259627.94357465	LEM
bif_OG0003277	5	-798539.9372967	LEM
bif_OG0012761	9	52.8758770381153	LEM
bif_OG0012761	2	-264.172438275596	LEM
BigH1_OG0001085_OG0	4	7.16180753543355	LEM
bigmax_OG0005365	6	410141205.670769	LEM
Bili_OG0002506_OG0	9	2.96487846013292	LEM
Bili_OG0002506_OG0	4	-5.71760607667743	LEM
bin_OG0010286	5	1.72396960239767	LEM
Bin1_OG0005423	0	0	LEM
bin3_OG0007310	6	36.4996962503941	LEM
bip1_OG0010560	0	0	LEM
Bka_OG0009250	0	0	LEM
blanks_OG0011885_OG0	4	13.1545898731385	LEM
Blimp-1_OG0010196	4	-18.2074553960694	LEM
Blm_OG0002608	0	0	LEM
Blos1_OG0006148	9	8.14189361482594	LEM
Blos2_OG0010078	4	28.4958842351922	LEM
Blos3_OG0009918	0	0	LEM
Blos4_OG0010933	3	-35.9228328824235	LEM
blot_OG0010924	0	0	LEM
blow_OG0006726	0	0	LEM
blp_OG0005216	8	66.7555192846806	LEM
blw_OG0006982	5	4140.18869550425	LEM
blw_OG0006982	3	1057.04278869228	LEM
bma_OG0010967	1	-0.0668636869893869	LEM
bma_OG0010967	8	0.0371153081473942	LEM
Bmcp_OG0010022	8	39.8084544239572	LEM
bmm_OG0010858	6	14.8370614992864	LEM
bnb_OG0001206_OG1	0	0	LEM
CG5059_OG0012191	1	69.7644383391003	LEM
CG5059_OG0012191	6	20.6088003510803	LEM
bnl_OG0004512	0	0	LEM
boca_OG0006727	3	-415058694.164921	LEM
bocks_OG0002575_OG0	9	26.6055259258146	LEM
bocks_OG0002575_OG0	6	33.5850998629613	LEM
BOD1_OG0005544	0	0	LEM
boi_OG0007601	8	-101767075.534785	LEM
boi_OG0007603	8	-5.11702127198492	LEM
boil_OG0012322	4	1.53679216062107	LEM
bol_OG0011238	9	-46.2720906869004	LEM
boly_OG0007153	5	2.73579560879975	LEM
boly_OG0007153	4	21.4123738813064	LEM
BomBc1_OG0001623	0	0	LEM
BomBc2_OG0000769_OG0	0	0	LEM
BomBc3_OG0004769	6	415757573.321233	LEM
BomBc3_OG0004769	2	2394263170.42844	LEM
BomT3_OG0011469	6	326.962911271718	LEM
bon_OG0004934	9	-10.1626772297524	LEM
bond_OG0004726	6	39.8879076112386	LEM
bonsai_OG0007008	7	22.953742764817	LEM
Boot_OG0006400	0	0	LEM
bor_OG0004967	0	0	LEM
bora_OG0003911	5	1593688.16725847	LEM
bora_OG0003911	4	12839272.0617471	LEM
BORCS5_OG0008208	0	0	LEM
BORCS6_OG0011365	0	0	LEM
BORCS7_OG0007103	2	-19.1304590107134	LEM
borr_OG0009292	4	1.10672466429627	LEM
boss_OG0005676	0	0	LEM
botv_OG0006642	6	6.61046532446319	LEM
bou_OG0007819	4	47.2802353529448	LEM
bowl_OG0008785	0	0	LEM
BoYb_OG0000400_OG0	0	0	LEM
br_OG0007659	0	0	LEM
br_OG0011928	1	2.78839882972594	LEM
Br140_OG0001629	6	13.8273324231244	LEM
brat_OG0001919	7	2.91100810335501	LEM
Brca2_OG0000883	8	2.39409260117116	LEM
CG7154_OG0009310	5	3.33262072950106	LEM
Brd8_OG0002488	1	360829412.668829	LEM
Bre1_OG0010209	6	124314612.592249	LEM
Brf_OG0005483	0	0	LEM
Brf_OG0005485	6	4.18738173423644	LEM
brk_OG0007975	0	0	LEM
brm_OG0009999	0	0	LEM
Brms1_OG0008442	9	33.1035216400709	LEM
Bro_OG0011272	6	0.103123577138239	LEM
brp_OG0000499_OG1	0	0	LEM
l(3)72Ab_OG0009997	1	33.8585419094571	LEM
bru1_OG0009737	4	338989770.328003	LEM
bru1_OG0009738	4	0.895792452044142	LEM
bru2_OG0009740	0	0	LEM
bru2_OG0011823	7	0.276152327521688	LEM
bru2_OG0012161	1	57.2666719585648	LEM
bru2_OG0012161	9	11.0029022760692	LEM
bru3_OG0010907	0	0	LEM
bru3_OG0011909	4	0.378691484680741	LEM
Bruce_OG0004896	6	15.368589946131	LEM
brun_OG0003663	7	25188905.8373698	LEM
brv3_OG0011666	4	13912086.4982141	LEM
BRWD3_OG0005288	6	65.5172764101953	LEM
BRWD3_OG0005288	4	-67.5578174723329	LEM
brwl_OG0009277	9	19.3268116740049	LEM
brwl_OG0009277	6	19.2855338232009	LEM
bs_OG0003002	0	0	LEM
bs_OG0006897	0	0	LEM
bsf_OG0001906_OG0	2	-280.886950503251	LEM
Bsg_OG0009780	5	63.2572441898466	LEM
Bsg25D_OG0003412_OG0	0	0	LEM
bsh_OG0009110	4	0.503251421150842	LEM
bsk_OG0012344	0	0	LEM
bt_OG0000537_OG1	6	432.830245440922	LEM
bt_OG0000537_OG1	9	-380.781480029892	LEM
BTBD9_OG0000546_OG0	0	0	LEM
BtbVII_OG0011887	6	23.0476502432986	LEM
btd_OG0007557	0	0	LEM
BthD_OG0001191_OG0	0	0	LEM
Btk29A_OG0001838	9	2.0230821846466	LEM
Btk29A_OG0011763	9	-0.297770368017446	LEM
btl_OG0002041	1	126.242732654586	LEM
btl_OG0002041	6	8.68034765993604	LEM
btn_OG0004719	0	0	LEM
Btnd_OG0008611	4	5.65979697067679	LEM
btsz_OG0001035_OG1	2	1003354214.33331	LEM
btsz_OG0004581	0	0	LEM
btv_OG0003692	6	3.87285585758395	LEM
btv_OG0009487	6	8.62676542252362	LEM
btz_OG0005342	0	0	LEM
Bub1_OG0001806_OG0	1	-45.5807737725509	LEM
Bub3_OG0005120	5	-6.48825567583212	LEM
BubR1_OG0000657_OG0	0	0	LEM
Buffy_OG0006561	5	23.2071010807741	LEM
bug_OG0006803	5	10.9017002282339	LEM
Bug22_OG0009372	0	0	LEM
BuGZ_OG0008876	0	0	LEM
CG8270_OG0010257	0	0	LEM
bun_OG0000556	0	0	LEM
bun_OG0009749	0	0	LEM
bur_OG0003683_OG0	0	0	LEM
Burs_OG0001045_OG0	4	8.73257744466873	LEM
bves_OG0007497	0	0	LEM
bves_OG0007499	0	0	LEM
bw_OG0006000	1	8675247.68350243	LEM
bwa_OG0009122	1	834810990.106365	LEM
bwa_OG0009122	6	108430488.326904	LEM
bwa_OG0012525	1	4581953214.52075	LEM
Bx_OG0008666	1	13.383795369589	LEM
Bx_OG0008666	8	5.60200718786428	LEM
Bx_OG0008667	0	0	LEM
Bx42_OG0007682	7	15.0795620158651	LEM
by_OG0005550	4	-1447184448.12958	LEM
by_OG0005550	5	-386928051.933348	LEM
byn_OG0010803	0	0	LEM
bys_OG0007950	0	0	LEM
c-cup_OG0012143	4	10.9150583191106	LEM
c(3)G_OG0001464_OG0	0	0	LEM
c11.1_OG0007569	6	29.8203605696843	LEM
c12.1_OG0007568	0	0	LEM
c12.2_OG0007567	6	523182130.742984	LEM
C15_OG0002126_OG0	0	0	LEM
C1GalTA_OG0009799	6	14.169505258146	LEM
C3G_OG0007801	6	44.4257940449294	LEM
C901_OG0008027	5	2883293.7781561	LEM
C901_OG0008027	7	1125367.30349302	LEM
ca_OG0005700	6	22.2824323892285	LEM
Ca-alpha1D_OG0009140	0	0	LEM
Ca-alpha1T_OG0003323	0	0	LEM
Ca-beta_OG0009681	0	0	LEM
Ca-Ma2d_OG0009139	4	-44.0726791061611	LEM
CaBP1_OG0008860	1	258.324972918797	LEM
cac_OG0000605_OG0	6	2.34293675391409	LEM
cact_OG0009392	2	1058.77462803508	LEM
cactin_OG0003129	0	0	LEM
cad_OG0009437	4	0.228411349694004	LEM
Cad74A_OG0010922	6	1.4445225065253	LEM
Cad74A_OG0010922	4	0.280588460851557	LEM
Cad86C_OG0002368	1	-776674793.214774	LEM
Cad87A_OG0001088_OG0	0	0	LEM
Cad89D_OG0001058_OG0	6	0.0830912618303162	LEM
Cad96Ca_OG0011497	0	0	LEM
Cad96Cb_OG0005172	6	228214.802970539	LEM
Cad96Cb_OG0005172	2	2924585.73820339	LEM
Cad99C_OG0005704	0	0	LEM
CadN_OG0000277_OG0	6	0.685734103845002	LEM
CadN_OG0000277_OG1	0	0	LEM
Caf1-105_OG0002830	0	0	LEM
Caf1-180_OG0007408	7	-3.60332125870856	LEM
Caf1-55_OG0001036	9	10.0903493559813	LEM
Caf1-55_OG0001036	3	-8.56344857997478	LEM
cag_OG0001595_OG0	1	228.13885119915	LEM
CAH1_OG0009192	1	1650.19653285921	LEM
CAH14_OG0002807	4	3.152992929403	LEM
CAH16_OG0000498_OG1	1	1.5688890376037	LEM
CAH16_OG0000498_OG1	7	0.312095678582661	LEM
CAH2_OG0001000_OG0	0	0	LEM
CAH3_OG0003177	0	0	LEM
CAH5_OG0005796	6	767741459.835656	LEM
CAH5_OG0005796	1	37953098725.1223	LEM
CAH7_OG0000840	9	-406.40393254725	LEM
CAH8_OG0004748	2	2.68922482545072	LEM
CAH9_OG0005622	0	0	LEM
CAHbeta_OG0002334	0	0	LEM
cal1_OG0002556_OG0	2	-29.735608201242	LEM
CalpA_OG0003035	0	0	LEM
CalpB_OG0010971	0	0	LEM
CalpC_OG0008186	0	0	LEM
Calr_OG0005564	0	0	LEM
Cals_OG0013279_OG0	1	7045696365.06842	LEM
Calx_OG0002139_OG0	1	10.1609497107251	LEM
Calx_OG0004417	0	0	LEM
Calx_OG0004418	4	-28676582.028523	LEM
calypso_OG0006121	9	3.28538057384996	LEM
calypso_OG0006121	2	23.2854046941346	LEM
Cam_OG0012053	0	0	LEM
CaMKI_OG0012767	0	0	LEM
CaMKII_OG0013280	9	-19.9323856023291	LEM
Camp_OG0005907	0	0	LEM
Camta_OG0006364	6	10.698364102233	LEM
Camta_OG0006364	4	-9.89107928547835	LEM
Camta_OG0006365	0	0	LEM
can_OG0004061_OG0	4	0.861836471409183	LEM
CanA1_OG0005778	4	-13.0873960230008	LEM
CanB_OG0000231_OG0	1	160.905246994189	LEM
CanB_OG0000231_OG0	2	-103.746997431117	LEM
CanB_OG0000231_OG0	9	25.3739064383963	LEM
CanB_OG0000231_OG1	0	0	LEM
Cand1_OG0009382	0	0	LEM
CAP_OG0000587_OG0	4	-42.7537796088015	LEM
CAP_OG0012405	0	0	LEM
Cap-D2_OG0005121	7	2.15749922813599	LEM
Cap-D3_OG0009448	9	6.42507021507798	LEM
Cap-D3_OG0009448	5	-3.30229324648853	LEM
Cap-G_OG0002924	0	0	LEM
Cap-H2_OG0004906	1	234.165517676505	LEM
Capa_OG0005712	4	4.64135157934559	LEM
Caper_OG0009347	0	0	LEM
Capr_OG0010138	5	-417339142.548561	LEM
caps_OG0010156	0	0	LEM
caps_OG0010157	0	0	LEM
capt_OG0009025	2	-2114879890.26606	LEM
capu_OG0000612_OG0	0	0	LEM
car_OG0007437	5	-7.08045907158324	LEM
CARPA_OG0007960	0	0	LEM
CARPB_OG0007554	2	1.66408746470127	LEM
CarT_OG0009432	6	2.96486616104309	LEM
cas_OG0004236	5	0.125565290666119	LEM
casp_OG0006502	0	0	LEM
cass_OG0009476	0	0	LEM
Cat_OG0003869	4	99.2487460334123	LEM
cathD_OG0002862	1	1036.56476314981	LEM
Catsup_OG0009538	0	0	LEM
caup_OG0009938	0	0	LEM
cav_OG0000654	0	0	LEM
caz_OG0003243_OG0	0	0	LEM
cbc_OG0007265	0	0	LEM
Cbl_OG0002051_OG0	0	0	LEM
CBP_OG0001721	3	110965397.222371	LEM
CBP_OG0001721	1	612399381.761477	LEM
CBP_OG0007971	1	5.54012483616169	LEM
Cbp20_OG0005066	4	42.3392501061048	LEM
Cbp53E_OG0006447	0	0	LEM
Cbp80_OG0007913	5	13.7266465812189	LEM
Cbp80_OG0007915	6	11.7801395361411	LEM
Cbs_OG0003124	0	0	LEM
cbs_OG0007263	0	0	LEM
cbt_OG0008760	0	0	LEM
Cby_OG0004789	0	0	LEM
Cc2d2a_OG0002702	6	1.1473261699844	LEM
CCAP_OG0011467	4	0.631954536310157	LEM
CCAP_OG0011467	6	1.89208570960478	LEM
CCAP-R_OG0000870	2	6968664.36265879	LEM
CCAP-R_OG0000870	1	-17752085.4304128	LEM
CCAP-R_OG0000870	8	2427643.37610545	LEM
ccb_OG0012089	5	4866709.12636485	LEM
ccb_OG0012089	4	53217546.4178123	LEM
CCDC151_OG0011900	0	0	LEM
CCDC53_OG0009785	0	0	LEM
Ccdc58_OG0010399	0	0	LEM
Ccdc85_OG0008917	6	40.168340318475	LEM
CCHa1_OG0004530	0	0	LEM
CCHa1-R_OG0006065	0	0	LEM
CCHa2_OG0002186_OG0	0	0	LEM
CCHa2-R_OG0005836	0	0	LEM
Cchl_OG0004776	0	0	LEM
CCKLR-17D1_OG0003334	0	0	LEM
CCKLR-17D1_OG0008675	6	48.2078340611344	LEM
CCKLR-17D1_OG0008675	4	58.1978337144994	LEM
CCKLR-17D1_OG0011744	6	2.44968941641002	LEM
CCKLR-17D3_OG0008678	6	2.13858892728859	LEM
Ccm3_OG0005250	6	1782.86181971416	LEM
Ccn_OG0010106	0	0	LEM
Ccn_OG0010107	0	0	LEM
Ccn_OG0012179	0	0	LEM
Ccp84Ab_OG0000178_OG0	4	2.36548176454486	LEM
Ccp84Ac_OG0001349_OG0	6	0.639203236271331	LEM
Ccp84Af_OG0000109_OG2	2	3.12956842700854	LEM
Ccp84Ag_OG0001348_OG0	4	0.429268079638212	LEM
Ccp84Ag_OG0001348_OG0	6	0.72198610680985	LEM
Ccs_OG0006299	0	0	LEM
CCT1_OG0002281_OG0	0	0	LEM
CCT2_OG0003145	5	32.6042400200298	LEM
CCT3_OG0004995	0	0	LEM
CCT4_OG0000979	0	0	LEM
CCT5_OG0006600	2	5908.57019971714	LEM
CCT5_OG0006600	9	-472.511958664658	LEM
CCT6_OG0008508	2	-4380057417.54444	LEM
CCT7_OG0004839	0	0	LEM
CCT7_OG0004841	0	0	LEM
CCT8_OG0007117	0	0	LEM
Ccz1_OG0010481	0	0	LEM
cd_OG0004708	2	-20033070.0604365	LEM
CD98hc_OG0001357_OG0	0	0	LEM
Cda4_OG0008701	2	1.19318873565709	LEM
Cda4_OG0008701	9	-0.562579769945416	LEM
Cda5_OG0008721	2	110.603980683862	LEM
Cda9_OG0002707	1	3.69631277952118	LEM
Cda9_OG0002707	8	0.800004648342716	LEM
CDase_OG0005749	6	177.149334941324	LEM
cdc14_OG0009306	0	0	LEM
Cdc16_OG0005493	0	0	LEM
Cdc23_OG0009421	0	0	LEM
Cdc27_OG0010426	5	-6.42889196519945	LEM
Cdc2rk_OG0006290	1	200.623293115096	LEM
Cdc37_OG0011041	2	-42.3588913422623	LEM
Cdc37_OG0011041	6	12.3555806110786	LEM
Cdc42_OG0008268	0	0	LEM
Cdc45_OG0007388	0	0	LEM
Cdc5_OG0011371	6	18.9377017811822	LEM
CDC50_OG0008483	7	133.85778829038	LEM
Cdc6_OG0002054	0	0	LEM
Cdc7_OG0007729	0	0	LEM
Cdep_OG0002087	6	1.73570815007187	LEM
Cdep_OG0004159	0	0	LEM
CdGAPr_OG0009111	9	-22.6946688349998	LEM
cdi_OG0000729	0	0	LEM
cDIP_OG0004394	2	-243.731822491916	LEM
cDIP_OG0004394	9	38.3653799743685	LEM
Cdk1_OG0000555_OG0	4	2.0734021511615	LEM
Cdk12_OG0009875	6	9.2900909167646	LEM
Cdk2_OG0002391	0	0	LEM
CDK2AP1_OG0008015	0	0	LEM
Cdk4_OG0006632	0	0	LEM
Cdk5_OG0002993	6	13.5726591838718	LEM
Cdk5alpha_OG0009389	1	-40.6367991745759	LEM
Cdk5alpha_OG0009389	9	10.9094475306634	LEM
Cdk7_OG0001724	0	0	LEM
Cdk8_OG0010977	9	2.29657701059387	LEM
Cdk9_OG0007009	8	5.82038650255678	LEM
Cdlc2_OG0000234_OG1	9	16.2273398110359	LEM
cdm_OG0002482	0	0	LEM
Cds_OG0010549	0	0	LEM
Ced-12_OG0009727	5	-90851921.4719497	LEM
Ced-12_OG0009727	1	-517050808.366449	LEM
ced-6_OG0006366	0	0	LEM
CenB1A_OG0004675	6	4.81375223126331	LEM
CenG1A_OG0003595_OG0	0	0	LEM
CenG1A_OG0009182	0	0	LEM
Cenp-C_OG0002322	6	130986950.674475	LEM
Cep135_OG0009952	6	5.35991592234002	LEM
Cep135_OG0009954	6	5.84869312827848	LEM
cep290_OG0004127	0	0	LEM
Cep89_OG0006812	0	0	LEM
Cep97_OG0008778	0	0	LEM
cer_OG0012078	1	500.366263841348	LEM
Cerk_OG0004182	0	0	LEM
cert_OG0011161	0	0	LEM
Cf2_OG0008971	6	22.0568786758146	LEM
Cfp1_OG0007571	0	0	LEM
CG5789_OG0004615	0	0	LEM
cg_OG0006533	0	0	LEM
CG10005_OG0004963	0	0	LEM
CG10011_OG0005399	0	0	LEM
CG10013_OG0002410_OG0	4	2209579.19348533	LEM
CG10019_OG0008786	0	0	LEM
CG10026_OG0009081	1	465.13288806063	LEM
CG10029_OG0004344	1	-6.99595368857549	LEM
CG10029_OG0004344	8	1.53686120266077	LEM
CG10029_OG0004344	4	2.64142968900867	LEM
CG10031_OG0008792	6	386.287283926491	LEM
CG10035_OG0004420	0	0	LEM
CG10038_OG0001436_OG0	9	8.4589954801632	LEM
CG10041_OG0012259_OG0	4	0.948944780622926	LEM
CG10051_OG0007036	0	0	LEM
CG10053_OG0004336	6	15.5806349813281	LEM
CG10055_OG0004329	0	0	LEM
CG10062_OG0007038	0	0	LEM
CG10063_OG0010284	0	0	LEM
CG10064_OG0010282	6	2.80801964368218	LEM
CG10064_OG0010282	4	2.02063969203783	LEM
CG10068_OG0004321	0	0	LEM
CG10073_OG0000065_OG2	4	1.26322356761034	LEM
CG10073_OG0000065_OG2	5	1.06475487472259	LEM
CG10075_OG0010279	7	41.1302227649154	LEM
CG10077_OG0010277	6	120.708111652335	LEM
CG10082_OG0005964	7	8.82806479430574	LEM
CG10086_OG0001355	5	12681389.9214646	LEM
CG10089_OG0010567	6	7.18110354242355	LEM
CG10098_OG0004320	0	0	LEM
CG10116_OG0010569	7	1.86392865605788	LEM
CG10126_OG0005023	0	0	LEM
CG10132_OG0009091	0	0	LEM
CG10137_OG0009093	6	10.1607309716959	LEM
CG10139_OG0006151	0	0	LEM
CG10140_OG0010573	2	58.7852740373186	LEM
CG10140_OG0010573	5	11.3697666518695	LEM
CG10147_OG0010256	9	-20.2046467308344	LEM
CG10151_OG0006160	0	0	LEM
CG10154_OG0010575	5	16759260.8840296	LEM
CG10154_OG0010575	7	4786899.73415292	LEM
CG10163_OG0010252	2	13.0709252932462	LEM
CG10165_OG0011781	4	24.9248343987703	LEM
CG10171_OG0010163	6	31.0853003588275	LEM
CG10175_OG0005507	0	0	LEM
CG10177_OG0001079_OG0	4	2.37740262983827	LEM
CG10184_OG0005509	0	0	LEM
CG10185_OG0005203	8	-17.7172005157332	LEM
CG10189_OG0009087	0	0	LEM
CG10194_OG0009085	0	0	LEM
CG10195_OG0003572	0	0	LEM
CG10205_OG0006168	1	914.664011604994	LEM
CG10208_OG0005527	0	0	LEM
CG10209_OG0006169	9	7.85579499330474	LEM
CG10211_OG0009505	1	93.0397609067033	LEM
CG10222_OG0010165	0	0	LEM
CG10226_OG0010249	0	0	LEM
CG10237_OG0003462	8	449.355545527723	LEM
CG1024_OG0004294	0	0	LEM
CG10252_OG0011517	4	37.495168092074	LEM
CG10252_OG0011517	5	7.69672499252899	LEM
CG10254_OG0002565	0	0	LEM
CG10257_OG0006606	7	9.76183863119716	LEM
CG10264_OG0005208	6	1.24396112952101	LEM
CG10265_OG0006935	0	0	LEM
CG10274_OG0003940	0	0	LEM
CG10280_OG0004257	0	0	LEM
CG10283_OG0001907_OG0	6	3.73137015736423	LEM
CG10286_OG0004292	6	164443027.708185	LEM
CG10286_OG0004292	5	-148094881.461651	LEM
CG10298_OG0004288	4	3.65454315955821	LEM
CG10300_OG0005516	1	13.6918484091251	LEM
CG10300_OG0005516	3	1.01016103126821	LEM
CG10301_OG0005515	1	24.3236782310946	LEM
CG10307_OG0005957	2	1291.17505764277	LEM
CG10311_OG0004972	7	84.9436890397666	LEM
CG10317_OG0004974	4	6.04814053967868	LEM
CG10321_OG0005965	0	0	LEM
CG10324_OG0004994	0	0	LEM
CG10332_OG0005992	4	45565746.2670076	LEM
CG10333_OG0009507	6	19.803605787735	LEM
CG10336_OG0009516	0	0	LEM
CG10337_OG0009096	1	75.7303611236485	LEM
CG10337_OG0009096	5	14.4535929237838	LEM
CG10338_OG0009517	0	0	LEM
CG10339_OG0006873	0	0	LEM
CG10340_OG0001059_OG0	5	85.6164373325247	LEM
CG10341_OG0009518	5	-53735092.2888404	LEM
CG10341_OG0009518	4	352387020.489474	LEM
CG10343_OG0009520	0	0	LEM
CG10344_OG0007020	1	126.451914525824	LEM
CG10345_OG0002430_OG0	4	21335.6173259509	LEM
CG10347_OG0000607_OG0	0	0	LEM
CG10348_OG0003704	4	42.357479322872	LEM
CG10352_OG0008207	3	2.53827812350281	LEM
CG10353_OG0008206	0	0	LEM
CG10357_OG0010470	6	0.656071959460192	LEM
CG10357_OG0010470	3	1.08584871679233	LEM
CG10359_OG0010469	6	53.1394720937857	LEM
CG10361_OG0010014	0	0	LEM
CG10362_OG0008202	0	0	LEM
CG10365_OG0005518	3	-38.4024950853349	LEM
CG10366_OG0009102	6	23.0996589292104	LEM
CG10375_OG0005526	0	0	LEM
CG10376_OG0009519	0	0	LEM
CG10383_OG0001909	0	0	LEM
CG10384_OG0007018	5	0.176513403290404	LEM
CG10384_OG0007018	4	0.213267453877924	LEM
CG10405_OG0004983	6	3.55762304496973	LEM
CG10407_OG0005207	4	357171560.416305	LEM
CG10407_OG0005207	5	110036499.266778	LEM
CG10413_OG0003703_OG0	0	0	LEM
CG10417_OG0013094	0	0	LEM
CG10418_OG0010832	0	0	LEM
CG10425_OG0002500	0	0	LEM
CG10428_OG0001263_OG0	0	0	LEM
CG10431_OG0001914	4	-1.76286989069608	LEM
CG10433_OG0006904	0	0	LEM
CG10435_OG0002296_OG0	9	20.2381783155512	LEM
CG10444_OG0007082	5	-172599724.375618	LEM
CG10445_OG0001356	6	3.43010967047916	LEM
CG10459_OG0001605_OG0	4	0.961981075526101	LEM
CG10462_OG0009105	0	0	LEM
CG10463_OG0009108	0	0	LEM
CG10466_OG0012145	0	0	LEM
CG10467_OG0010233	0	0	LEM
CG10469_OG0010232	3	13.955484961183	LEM
CG10469_OG0010232	9	-3.82314330931254	LEM
CG10470_OG0009541	0	0	LEM
CG10472_OG0000811_OG0	6	3.57000337341634	LEM
CG10479_OG0010225	7	9.32408124549847	LEM
CG10481_OG0009114	0	0	LEM
CG10483_OG0010221	1	300614861.662645	LEM
CG10483_OG0010221	2	-161483979.730735	LEM
CG10483_OG0010221	7	31847582.7405466	LEM
CG10492_OG0009544	5	-8.05936495440256	LEM
CG10492_OG0009544	9	12.699903708143	LEM
CG10494_OG0006908	0	0	LEM
CG10495_OG0009546	0	0	LEM
CG10505_OG0006927	6	12516200.2976437	LEM
CG10508_OG0010314	8	6.36409230147605	LEM
CG10510_OG0003948	5	0.446580084369312	LEM
CG10510_OG0003948	4	1.72182637886179	LEM
CG10513_OG0005163	1	6935044559.80348	LEM
CG10514_OG0005162	0	0	LEM
CG10516_OG0009998	0	0	LEM
CG10527_OG0002810_OG0	2	-1491.78868746271	LEM
CG10543_OG0006262	0	0	LEM
CG10550_OG0000747	6	459.594271096692	LEM
CG10550_OG0000747	4	939.18841260106	LEM
CG10555_OG0008527	0	0	LEM
CG10561_OG0009552	0	0	LEM
CG10565_OG0010321	0	0	LEM
CG10576_OG0010200	6	161.473843014057	LEM
CG10581_OG0010326	4	19.8374353085688	LEM
CG10584_OG0010328	0	0	LEM
CG10589_OG0003950	4	4.15893299659942	LEM
CG10589_OG0003950	5	0.503779825789848	LEM
CG10591_OG0010195	1	17505877.4968815	LEM
CG10591_OG0010195	5	3451033.98121273	LEM
CG10600_OG0009530	0	0	LEM
CG10602_OG0009532	0	0	LEM
CG10616_OG0010838	0	0	LEM
CG10621_OG0001911	1	2393009324.5791	LEM
CG10623_OG0001912	1	5800163202.75887	LEM
CG10628_OG0009107	3	-20.8839653450606	LEM
CG10628_OG0009107	9	13.1847029678966	LEM
CG10631_OG0001241	0	0	LEM
CG10646_OG0009949	2	-34.994528907718	LEM
CG10646_OG0009949	9	5.85240585994352	LEM
CG10646_OG0009949	5	-5.85654246015498	LEM
CG10654_OG0009947	0	0	LEM
CG10657_OG0009951	1	5904184486.67645	LEM
CG10660_OG0010840	0	0	LEM
CG10663_OG0010839	0	0	LEM
CG10669_OG0005156	1	83465275.1356541	LEM
CG10674_OG0010603	0	0	LEM
CG10680_OG0003577	6	1860377726.30539	LEM
CG10681_OG0009950	6	22.3519891291151	LEM
CG10700_OG0011812	0	0	LEM
CG10702_OG0009548	6	16.8544524346688	LEM
CG10710_OG0010908	0	0	LEM
CG10713_OG0010576	9	-2.59226997834925	LEM
CG10725_OG0010574	5	1.29626967722394	LEM
CG10725_OG0010574	9	-0.386624703990809	LEM
CG10725_OG0010574	2	0.872621761749157	LEM
CG10730_OG0000951	7	1.96838618325239	LEM
CG10731_OG0006517	9	-43.4228100987582	LEM
CG10737_OG0006638	0	0	LEM
CG10738_OG0010568	5	0.571641940099771	LEM
CG1074_OG0007339	0	0	LEM
CG10747_OG0009127	0	0	LEM
CG10750_OG0009561	4	1.6128028570711	LEM
CG10750_OG0009561	5	0.356911749063315	LEM
CG10761_OG0008304	4	2.69002475989779	LEM
CG1077_OG0004263	0	0	LEM
CG10793_OG0003237	0	0	LEM
CG10795_OG0006915	0	0	LEM
CG10799_OG0003081	0	0	LEM
CG10801_OG0012112	4	0.553728786946527	LEM
CG10802_OG0008133	0	0	LEM
CG10803_OG0008134	0	0	LEM
CG10804_OG0008132	9	5.1456715719383	LEM
CG10809_OG0010976	0	0	LEM
CG10814_OG0007257	9	-0.456402093173695	LEM
CG10814_OG0007257	1	6.4997462357828	LEM
CG10841_OG0002198_OG0	4	8.97026246507617	LEM
CG10853_OG0003980_OG0	4	0.862724026779165	LEM
CG10859_OG0009209	1	32.5271792768415	LEM
CG10862_OG0002017_OG1	0	0	LEM
CG10863_OG0010486	0	0	LEM
CG10863_OG0012194_OG0	2	-4.46379935002352	LEM
CG10863_OG0012194_OG0	8	1.27773479351907	LEM
CG10864_OG0005043	0	0	LEM
CG10866_OG0010485	0	0	LEM
CG10874_OG0003457	0	0	LEM
CG10877_OG0002385_OG0	6	7.21084751306361	LEM
CG10887_OG0002183_OG0	4	2.21718809662723	LEM
CG10898_OG0002547	0	0	LEM
CG1090_OG0003105_OG0	2	-1030555559.53469	LEM
CG10903_OG0002293_OG0	0	0	LEM
CG10904_OG0011634	6	67.4188321800065	LEM
CG10907_OG0001984_OG0	2	15.8954897556686	LEM
CG10910_OG0006092	4	4627812.41711746	LEM
CG10911_OG0006095	4	1.3574280205301	LEM
CG10911_OG0006095	5	4.09564055919881	LEM
CG10912_OG0000471	0	0	LEM
CG10914_OG0006109	0	0	LEM
CG10919_OG0001352	0	0	LEM
CG1092_OG0001161_OG0	0	0	LEM
CG10920_OG0007959	4	91896216.9588126	LEM
CG10927_OG0006710	9	-2.35328473164179	LEM
CG10931_OG0006071	4	1.17385120348649	LEM
CG10932_OG0007954	1	874.06372472745	LEM
CG10934_OG0002756_OG0	4	21.7089802133721	LEM
CG10936_OG0006064	2	10.7601731190501	LEM
CG10939_OG0005908	0	0	LEM
CG10947_OG0009415	1	25030979366.6199	LEM
CG10948_OG0009927	0	0	LEM
CG10949_OG0009416	4	8.76701225576351	LEM
CG10950_OG0012279	4	49.1953663294914	LEM
CG10958_OG0001743	0	0	LEM
CG10959_OG0008299	6	2.17765672140886	LEM
CG10959_OG0008299	7	2.94539919814173	LEM
CG10959_OG0008299	1	3.60261386486065	LEM
CG10962_OG0007748	4	8.57663082035549	LEM
CG10970_OG0003173	0	0	LEM
CG10973_OG0012539	0	0	LEM
CG10979_OG0004244	0	0	LEM
CG10984_OG0009934	0	0	LEM
CG10996_OG0008249	4	1.23825307614861	LEM
CG10996_OG0008249	5	0.416392457570733	LEM
CG11000_OG0004245	4	2682955.21470196	LEM
CG11000_OG0004245	8	1604534.35838419	LEM
CG11000_OG0004245	1	-7624117.38064969	LEM
CG11007_OG0003037	4	6.84932235653107	LEM
CG11018_OG0007064	4	3.81922106038712	LEM
CG11018_OG0007064	5	0.533455059213704	LEM
CG11029_OG0001270	0	0	LEM
CG1103_OG0003103_OG0	2	-994928521.720142	LEM
CG11030_OG0003728	0	0	LEM
CG11034_OG0001268	6	8.94425370983833	LEM
CG11035_OG0002292_OG0	9	57.8658329708808	LEM
CG11041_OG0001654	0	0	LEM
CG11044_OG0007073	0	0	LEM
CG1105_OG0004314	2	-352153378.439176	LEM
CG1105_OG0004314	6	-82388546.0258436	LEM
CG11050_OG0009604	0	0	LEM
CG11060_OG0006765	0	0	LEM
CG11068_OG0011716	4	32.1774734325979	LEM
CG11069_OG0004655	1	53.5041715495114	LEM
CG11076_OG0001759	4	755881397.633056	LEM
CG11077_OG0000549_OG0	4	38.1973793307393	LEM
CG11085_OG0008456	4	0.070076559470283	LEM
CG11089_OG0004653	8	29.6596780952784	LEM
CG11089_OG0004653	2	-93.3374269977265	LEM
CG11095_OG0003249	0	0	LEM
CG11099_OG0007074	7	116.492159433905	LEM
CG11103_OG0003250	0	0	LEM
CG11109_OG0001964	9	8.34139990389281	LEM
CG11109_OG0001964	3	-5.06899705148259	LEM
CG11110_OG0006619	0	0	LEM
CG11122_OG0003220_OG0	0	0	LEM
CG11123_OG0006752	0	0	LEM
CG11125_OG0006747	0	0	LEM
CG11127_OG0006744	4	42.7295114688338	LEM
CG1113_OG0004171	0	0	LEM
CG11131_OG0001957_OG0	5	1.87311673776377	LEM
CG11134_OG0003251	8	123936581.087867	LEM
CG11134_OG0003251	2	-1232543581.2881	LEM
CG11141_OG0006745	0	0	LEM
CG11147_OG0003729	0	0	LEM
CG11149_OG0003730	0	0	LEM
CG11151_OG0008256	0	0	LEM
CG11159_OG0006283	6	0.353013431689871	LEM
CG1116_OG0004164	9	29.4084275602887	LEM
CG11162_OG0008263	9	-0.664923276730723	LEM
CG11168_OG0004657	0	0	LEM
CG11170_OG0006462	7	3.43880919535234	LEM
CG11178_OG0003327	9	-22.2457487619198	LEM
CG11178_OG0003327	1	213.554444920117	LEM
CG11180_OG0006625	0	0	LEM
CG11191_OG0007189	0	0	LEM
CG11200_OG0007088	0	0	LEM
CG11211_OG0012938	6	1158364221.31665	LEM
CG11211_OG0012938	1	78252076073.9063	LEM
CG11226_OG0012166_OG0	5	6.26204560684836	LEM
CG11226_OG0012166_OG0	4	54.5947028263786	LEM
CG1124_OG0002090	1	4161195733.76851	LEM
CG11241_OG0003815_OG0	4	4.47100463344011	LEM
CG11247_OG0009861	0	0	LEM
CG11248_OG0003830_OG0	1	18.041922769245	LEM
CG11249_OG0009864	4	11.9644014743672	LEM
CG11257_OG0007039	0	0	LEM
CG11263_OG0001789	1	130.976565167358	LEM
CG11267_OG0011856	0	0	LEM
CG11269_OG0006458	4	0.585629201126756	LEM
CG11275_OG0002906	0	0	LEM
CG11279_OG0003924_OG0	2	-4084685233.10225	LEM
CG1129_OG0002085	0	0	LEM
CG11291_OG0003029	4	16.1246472949951	LEM
CG11294_OG0007761	4	1.74397464821957	LEM
CG11298_OG0007031	5	0.474576543300737	LEM
CG11298_OG0007031	4	5.53594145320368	LEM
CG11309_OG0010303	4	87.9908756496074	LEM
CG11317_OG0012026	0	0	LEM
CG11318_OG0000756	0	0	LEM
CG11319_OG0009603	6	2.31387652238438	LEM
CG11327_OG0009628	4	72700511.6636235	LEM
CG11327_OG0009628	5	17197303.9615069	LEM
CG11333_OG0002657_OG0	0	0	LEM
CG11334_OG0005804	7	61.6323550254414	LEM
CG11342_OG0011920	0	0	LEM
CG11345_OG0011138	0	0	LEM
CG11349_OG0011131	0	0	LEM
CG11353_OG0011127	0	0	LEM
CG11356_OG0008477	6	2.6421222060366	LEM
CG11357_OG0011126	0	0	LEM
CG1136_OG0010499	0	0	LEM
CG11367_OG0000806_OG0	0	0	LEM
CG11369_OG0011699	4	2.95292055465393	LEM
CG1137_OG0004303	4	6.93513460229234	LEM
CG11370_OG0003817_OG0	6	1.89200670436779	LEM
CG11377_OG0008723	0	0	LEM
CG11378_OG0007395	1	189.682358244035	LEM
CG11378_OG0007395	6	74.6353000221002	LEM
CG11380_OG0007400	1	6.5097814918454	LEM
CG11381_OG0007402	6	0.363148514134874	LEM
CG11382_OG0007404	5	0.498382166313	LEM
CG11382_OG0007404	2	11.0917101294882	LEM
CG11384_OG0007396	1	0.832712270725642	LEM
CG1139_OG0004077	4	0.49521576606	LEM
CG11391_OG0001026_OG0	7	6.21271235525946	LEM
CG11396_OG0010345	4	12.8169197672424	LEM
CG11398_OG0007405	7	16664677.34567	LEM
CG11398_OG0007405	1	169279144.883124	LEM
CG11403_OG0007406	7	3.45806899260973	LEM
CG11404_OG0012169	4	1.16518423240699	LEM
CG11406_OG0006889	9	-0.101170767429058	LEM
CG11409_OG0007766	0	0	LEM
CG11413_OG0011575	3	114.401034369813	LEM
CG11414_OG0006019	0	0	LEM
CG11417_OG0007590	0	0	LEM
CG1142_OG0012974	7	89349696.7375322	LEM
CG1142_OG0012974	1	434771754.378514	LEM
CG11425_OG0009823	0	0	LEM
CG11426_OG0009824	0	0	LEM
CG1143_OG0011104	0	0	LEM
CG11436_OG0003200	9	3.4451342480996	LEM
CG11436_OG0003200	5	-3.95743389532076	LEM
CG11437_OG0009825	9	-5.35041437538434	LEM
CG11438_OG0009826	0	0	LEM
CG11447_OG0004515	0	0	LEM
CG11449_OG0000981_OG1	5	3941576.60260387	LEM
CG11449_OG0000981_OG1	4	5264771.90587985	LEM
CG11453_OG0001027_OG0	2	5131500126.82936	LEM
CG11454_OG0001792	1	-28.9668944927105	LEM
CG11454_OG0001792	8	19.777966791923	LEM
CG11456_OG0003951	6	14.6851852352443	LEM
CG11459_OG0000135_OG1	0	0	LEM
CG1146_OG0011093	0	0	LEM
CG11470_OG0000857	3	0.223279118150053	LEM
CG11474_OG0005934	0	0	LEM
CG11475_OG0005935	0	0	LEM
CG11498_OG0001515	0	0	LEM
CG11504_OG0002630	3	18.4914363690689	LEM
CG11523_OG0009832	5	-18.7736659063704	LEM
CG11529_OG0010828	5	119.448638221519	LEM
CG11537_OG0010640	3	-19.0890219284968	LEM
CG11550_OG0002660	1	821.371452350878	LEM
CG11560_OG0010817	7	9.73088168085188	LEM
CG11562_OG0008742	0	0	LEM
CG11563_OG0002662	0	0	LEM
CG11566_OG0007496	0	0	LEM
CG11583_OG0010538	6	13.7017640946057	LEM
CG11586_OG0010534	5	27.3341218449873	LEM
CG11590_OG0001741	1	729806970.494471	LEM
CG11590_OG0001741	5	152642548.038112	LEM
CG11593_OG0010497	0	0	LEM
CG11594_OG0010492	2	-155.056437184296	LEM
CG11594_OG0010492	8	38.8990531266138	LEM
CG11596_OG0007629	0	0	LEM
CG11601_OG0008739	0	0	LEM
CG11608_OG0000142_OG0	9	-0.981061335485601	LEM
CG1161_OG0004180	0	0	LEM
CG11617_OG0008731	0	0	LEM
CG11619_OG0003864_OG0	2	-7.83580561051287	LEM
CG11619_OG0003864_OG0	8	4.11222726266843	LEM
CG11626_OG0011450	0	0	LEM
CG11629_OG0003739	4	1.29924647120583	LEM
CG11630_OG0009580	0	0	LEM
CG11635_OG0007156	4	7.95644619252517	LEM
CG11638_OG0007387	0	0	LEM
CG11655_OG0001745_OG0	1	156.545064593556	LEM
CG11656_OG0005013	4	4.18060707679073	LEM
CG11658_OG0010025	6	17.1387539800833	LEM
CG11663_OG0012087	4	10.6156305860474	LEM
CG11668_OG0002452	1	354.576042194209	LEM
CG11670_OG0005008	6	1.1713161522377	LEM
CG11674_OG0008231	2	18.1786844351713	LEM
CG11674_OG0008231	9	-3.50076377043545	LEM
CG11679_OG0008511	0	0	LEM
CG11686_OG0002448_OG0	9	171.089345638175	LEM
CG11693_OG0004810	4	0.586898453676989	LEM
CG11693_OG0004810	5	0.540929604929319	LEM
CG11694_OG0000225_OG0	4	3.08891968614996	LEM
CG11694_OG0000225_OG1	0	0	LEM
CG11695_OG0007879	4	7.01846358304518	LEM
CG11696_OG0007880	0	0	LEM
CG11698_OG0002319_OG0	5	0.419219387922617	LEM
CG11698_OG0002319_OG0	4	1.23790107656022	LEM
CG11699_OG0007882	0	0	LEM
CG11710_OG0001691_OG0	8	11.0696294959917	LEM
CG1172_OG0004189	0	0	LEM
CG11722_OG0001391	0	0	LEM
CG11723_OG0003571	0	0	LEM
CG11726_OG0010048	4	1.05179960296258	LEM
CG11737_OG0001419_OG0	9	59.2370264594298	LEM
CG11741_OG0001420_OG0	4	6.4545015662202	LEM
CG11752_OG0007995	5	505.20922574476	LEM
CG11752_OG0007995	2	2730.68918115558	LEM
CG11755_OG0000851	0	0	LEM
CG11756_OG0007997	8	1.76697131529516	LEM
CG11760_OG0004826	0	0	LEM
CG11768_OG0004832	7	7.96024236148359	LEM
CG11771_OG0005200	8	23.5099053893099	LEM
CG11771_OG0005200	2	-70.9016076968193	LEM
CG11777_OG0006309	0	0	LEM
CG11779_OG0004481	6	39.5950704088975	LEM
CG11786_OG0012799	3	1.71434704003406	LEM
CG11788_OG0007083	1	58.6389833503787	LEM
CG11790_OG0005187	0	0	LEM
CG11791_OG0012008	0	0	LEM
CG11807_OG0003009_OG0	4	30.5002613723009	LEM
CG11807_OG0003009_OG0	5	-13.0320544038372	LEM
CG11808_OG0006841	0	0	LEM
CG11811_OG0004058	8	15.6393270150432	LEM
CG11835_OG0000264_OG0	0	0	LEM
CG11835_OG0000264_OG1	0	0	LEM
CG11837_OG0005082	1	441895974.530411	LEM
CG11841_OG0005083	6	385.257447644412	LEM
CG11842_OG0000856_OG1	1	703.452826627754	LEM
CG11842_OG0000856_OG1	8	-49.7678889673544	LEM
CG11843_OG0011490	6	103.475917252835	LEM
CG11852_OG0002502_OG0	0	0	LEM
CG11854_OG0005171	1	187766436.270385	LEM
CG11854_OG0005171	6	32732968.4805055	LEM
CG11857_OG0005167	0	0	LEM
CG11858_OG0005166	0	0	LEM
CG11878_OG0000055_OG0	5	3.19577330667741	LEM
CG11878_OG0000055_OG1	1	-450446176.365561	LEM
CG11878_OG0000055_OG2	5	42.2547979838197	LEM
CG11882_OG0005094	0	0	LEM
CG11883_OG0006313	6	14.1295298840403	LEM
CG11883_OG0006313	3	7.4370436464927	LEM
CG11885_OG0003355	4	136.916208608587	LEM
CG11892_OG0005161	0	0	LEM
CG11893_OG0000039_OG2	0	0	LEM
CG11899_OG0005100	0	0	LEM
CG11902_OG0005155	8	2.99070268931989	LEM
CG11906_OG0001618	6	6.92189356241604	LEM
CG11911_OG0008747	4	0.441656736193229	LEM
CG11920_OG0005183	0	0	LEM
CG11927_OG0003556	0	0	LEM
CG11929_OG0011773	5	0.357183626483238	LEM
CG11929_OG0011773	4	2.1536312615631	LEM
CG11961_OG0001155_OG0	0	0	LEM
CG11964_OG0004848	0	0	LEM
CG11970_OG0004849	0	0	LEM
CG11975_OG0004850	0	0	LEM
CG11977_OG0012457_OG0	6	0.281730351565214	LEM
CG11980_OG0002337	4	25.7421948074112	LEM
CG11983_OG0004852	5	6.59066544876631	LEM
CG11986_OG0004855	0	0	LEM
CG11997_OG0004862	0	0	LEM
CG11999_OG0004179	0	0	LEM
CG12003_OG0004112	2	0.212284051794544	LEM
CG12003_OG0004112	8	-0.0651575386780311	LEM
CG12004_OG0011286	1	1177644271.71398	LEM
CG12009_OG0010662	8	0.0513051521063577	LEM
CG12009_OG0010662	1	-0.1350394816367	LEM
CG12010_OG0010671	0	0	LEM
CG12011_OG0011025	6	0.163202050966643	LEM
CG12011_OG0011025	2	0.745092664970397	LEM
CG12012_OG0010672	0	0	LEM
CG12016_OG0010666	7	122108869.12741	LEM
CG12016_OG0010666	1	867185437.012635	LEM
CG12017_OG0010661	5	0.299188524451297	LEM
CG12017_OG0010661	7	0.25407197942222	LEM
CG12020_OG0011042	4	3.23918602245112	LEM
CG12024_OG0011050	1	-2945687597.34399	LEM
CG12024_OG0011050	6	445647024.671908	LEM
CG12025_OG0011053	4	16.7402502382069	LEM
CG12035_OG0011029	5	0.706443490420824	LEM
CG12035_OG0011029	4	1.90185431100385	LEM
CG12038_OG0011331	7	4.44714929002901	LEM
CG12054_OG0000497	8	-3.2848247423116	LEM
CG12056_OG0003138	4	22.5684834930181	LEM
CG12056_OG0003138	6	15.9147548712188	LEM
CG12057_OG0003139	8	0.409826175079075	LEM
CG12061_OG0000938_OG0	0	0	LEM
CG12065_OG0007412	0	0	LEM
CG12069_OG0001519	4	3.7548381297246	LEM
CG12069_OG0001519	5	0.76585568617238	LEM
CG12071_OG0011553	0	0	LEM
CG12071_OG0013484	1	-16.8008175455688	LEM
CG12071_OG0013484	9	6.08646184242492	LEM
CG12075_OG0007754	6	213270437.603134	LEM
CG12075_OG0007754	3	636455856.324656	LEM
CG12075_OG0007754	1	896195818.480398	LEM
CG1208_OG0004248	7	22.8357763515032	LEM
CG12081_OG0007411	0	0	LEM
CG12084_OG0011296	0	0	LEM
CG12091_OG0011293	2	-680.015991280018	LEM
CG12091_OG0011293	6	548.583441631107	LEM
CG12093_OG0011111	0	0	LEM
CG12096_OG0008559	0	0	LEM
CG12099_OG0011289	0	0	LEM
CG12104_OG0011284	8	9.16813527884677	LEM
CG12104_OG0011284	2	-16.3399629209292	LEM
CG12105_OG0004111	0	0	LEM
CG12106_OG0007586	1	44.9196968894084	LEM
CG12107_OG0006719	4	48.0154539540652	LEM
CG12111_OG0007413	4	6.00087401334962	LEM
CG12112_OG0012598_OG0	1	601269445.431025	LEM
CG12115_OG0007587	6	1.20676386916605	LEM
CG12116_OG0008625	1	10589268190.5946	LEM
CG12118_OG0007585	0	0	LEM
CG12121_OG0007579	0	0	LEM
CG12123_OG0003325	0	0	LEM
CG12128_OG0002879	0	0	LEM
CG12129_OG0002878	7	4.25368479500892	LEM
CG1213_OG0002105	1	2098.50108602864	LEM
CG12134_OG0006319	0	0	LEM
CG12155_OG0003210	0	0	LEM
CG12159_OG0002860	0	0	LEM
CG12164_OG0006760	8	0.26331413996943	LEM
CG12164_OG0006760	3	0.605207771291894	LEM
CG12170_OG0002098	6	44.0831557304841	LEM
CG12171_OG0004222	0	0	LEM
CG12173_OG0004172	4	8.58356162586897	LEM
CG12173_OG0004172	5	26.7131200001048	LEM
CG12177_OG0008262	5	80.5265368411687	LEM
CG1218_OG0002103	4	7.88432865271922	LEM
CG12182_OG0011099	6	1.06588611647663	LEM
CG12194_OG0008975	7	10.1882670991826	LEM
CG12204_OG0001687	0	0	LEM
CG12206_OG0008131	2	0.564291472873139	LEM
CG12206_OG0008131	8	0.278782289842714	LEM
CG12209_OG0002818	4	137072431.492619	LEM
CG12213_OG0002418	0	0	LEM
CG12219_OG0007713	0	0	LEM
CG12224_OG0000651_OG1	0	0	LEM
CG12231_OG0003119	0	0	LEM
CG12236_OG0008414	0	0	LEM
CG12237_OG0007424	0	0	LEM
CG12239_OG0001754	0	0	LEM
CG12241_OG0001396	0	0	LEM
CG12253_OG0011818	0	0	LEM
CG12256_OG0004947	6	9.18031323663217	LEM
CG12256_OG0004947	2	36.8820167144926	LEM
CG12259_OG0005539	0	0	LEM
CG12268_OG0005336	5	-188186572.663822	LEM
CG12268_OG0005336	1	2091168888.33551	LEM
CG1227_OG0004337	2	-8.1609323296021	LEM
CG1227_OG0004337	8	4.72201234660009	LEM
CG12279_OG0004445	4	48.4072520747404	LEM
CG12288_OG0009457	0	0	LEM
CG12289_OG0010046	4	4.93097635450558	LEM
CG12289_OG0010046	5	0.457392992999342	LEM
CG12290_OG0002618	0	0	LEM
CG12299_OG0009634	0	0	LEM
CG12301_OG0001981	0	0	LEM
CG12307_OG0009694	4	25.6754003979741	LEM
CG1231_OG0011372	0	0	LEM
CG12316_OG0009955	4	-4.29303253219477	LEM
CG12320_OG0005053	0	0	LEM
CG12321_OG0001064_OG0	4	172.275984000704	LEM
CG12325_OG0002854	0	0	LEM
CG1233_OG0011370	6	19.1137255042453	LEM
CG1234_OG0004335	6	8.45814414710336	LEM
CG12341_OG0002848	0	0	LEM
CG12343_OG0002853	4	43.1315190967349	LEM
CG12344_OG0002855	6	16.2901117297242	LEM
CG12355_OG0012373	0	0	LEM
CG1236_OG0002100	4	28.5643614116547	LEM
CG1236_OG0002100	2	-62.9853242384089	LEM
CG12362_OG0000821_OG0	4	4.94674371252381	LEM
CG12362_OG0000821_OG0	5	0.700803291382153	LEM
CG12374_OG0007223	8	11860196.5527066	LEM
CG12374_OG0007223	1	-118545227.92505	LEM
CG12375_OG0009777	0	0	LEM
CG12379_OG0008514	0	0	LEM
CG12384_OG0006229	0	0	LEM
CG1239_OG0004237	3	-33777117.8907011	LEM
CG12395_OG0001736	0	0	LEM
CG12398_OG0008359	2	16.5201543612649	LEM
CG12402_OG0002224_OG0	0	0	LEM
CG12420_OG0002594_OG0	0	0	LEM
CG12426_OG0005340	4	0.620168484693072	LEM
CG12446_OG0001786_OG0	0	0	LEM
CG1246_OG0011105	1	10.4401439609447	LEM
CG12464_OG0011955	4	2.7352431708321	LEM
CG12470_OG0007846	4	42835296.9979537	LEM
CG12498_OG0008105	4	1.57964353754773	LEM
CG12499_OG0002285_OG0	0	0	LEM
CG12502_OG0011339	4	1.12993405150638	LEM
CG12502_OG0011339	6	2.44341772039672	LEM
CG12507_OG0008176	6	1.26998873902684	LEM
CG12516_OG0005410	5	0.287441299872816	LEM
CG12516_OG0005410	4	1.74227917641298	LEM
CG12517_OG0009649	6	1.42718538604016	LEM
CG12520_OG0010149	1	20.7484779858517	LEM
CG12531_OG0008272	0	0	LEM
CG12535_OG0008128	0	0	LEM
CG12539_OG0008363	2	0.0893975565783986	LEM
CG12541_OG0007825	4	-112063486.238782	LEM
CG12560_OG0012234	6	-20.5653403487476	LEM
CG12567_OG0012740	0	0	LEM
CG12576_OG0001784_OG0	6	55.2558322205383	LEM
CG12581_OG0001679_OG0	0	0	LEM
CG12589_OG0011424	0	0	LEM
CG12590_OG0011977	0	0	LEM
CG12594_OG0005596	0	0	LEM
CG12607_OG0011139	9	-0.904961412167987	LEM
CG12617_OG0003653	4	13.42138035132	LEM
CG12620_OG0009462	4	4.46355049448184	LEM
CG12643_OG0007518	0	0	LEM
CG1265_OG0010531	6	-2802153163.11579	LEM
CG1265_OG0010531	5	3751667709.69812	LEM
CG1265_OG0010531	4	-4874972708.25994	LEM
CG12655_OG0000445_OG2	0	0	LEM
CG12659_OG0007410	7	9.06584284122451	LEM
CG12659_OG0007410	6	9.59145980548186	LEM
CG12662_OG0007747	1	4.32895207978709	LEM
CG12672_OG0007868	0	0	LEM
CG12674_OG0003570	4	2.46010754248938	LEM
CG12679_OG0001731_OG0	4	4.71245995795949	LEM
CG12680_OG0001718	4	1.30102488614561	LEM
CG12682_OG0012323	4	4778055.88441884	LEM
CG12682_OG0012323	5	1601738.83346896	LEM
CG12692_OG0000634_OG0	6	3.75696025418534	LEM
CG12693_OG0012106	4	2.20539121563805	LEM
CG12698_OG0008169	6	4.71339711886713	LEM
CG12699_OG0000230_OG1	5	17.3609120966555	LEM
CG12699_OG0000230_OG1	4	136.632554626322	LEM
CG12702_OG0001192	0	0	LEM
CG12708_OG0000271_OG0	6	4.30814891600216	LEM
CG12708_OG0000271_OG0.2	4	14.5266601640573	LEM
CG1271_OG0010635	0	0	LEM
CG12713_OG0003881_OG0	0	0	LEM
CG12723_OG0008557	7	4.6913594115555	LEM
CG12728_OG0000928_OG0	0	0	LEM
CG12729_OG0011725	4	6.38284860850271	LEM
CG1273_OG0010536	5	35280917.8582206	LEM
CG1273_OG0010536	2	32306388.7921402	LEM
CG12730_OG0007375	0	0	LEM
CG12744_OG0000893	5	122.579243813184	LEM
CG12746_OG0004208	0	0	LEM
CG1275_OG0011072	0	0	LEM
CG12768_OG0001283_OG0	7	84440245.0265778	LEM
CG12769_OG0007187	0	0	LEM
CG12773_OG0003140	0	0	LEM
CG12783_OG0000743_OG0	0	0	LEM
CG12795_OG0008825	4	17.1815468756205	LEM
CG12811_OG0002240	0	0	LEM
CG12817_OG0002595_OG0	4	4.32883949456736	LEM
CG12818_OG0004897	0	0	LEM
CG12822_OG0001599	7	19.6887833497059	LEM
CG12825_OG0001130_OG1	0	0	LEM
CG12826_OG0002951	5	130506689.963455	LEM
CG12826_OG0002951	2	241444483.593309	LEM
CG12831_OG0011623_OG0	4	4.4953016992904	LEM
CG12836_OG0002963_OG0	5	3.11449401075799	LEM
CG12848_OG0006045	3	17.7209567764518	LEM
CG12851_OG0005862	0	0	LEM
CG12857_OG0006163	4	1.79518832456299	LEM
CG12860_OG0006154	5	7.37680567313473	LEM
CG12860_OG0006154	4	39.5644914196422	LEM
CG12862_OG0011585_OG0	0	0	LEM
CG12863_OG0011584	5	7.74108775622864	LEM
CG12866_OG0002772	5	0.160316772430727	LEM
CG12866_OG0002772	4	0.331895058322958	LEM
CG12868_OG0001564	6	46.5037750350579	LEM
CG12868_OG0001564	4	98.701252402367	LEM
CG12869_OG0006145	1	97221591.1201546	LEM
CG12869_OG0006146	1	849106640.360067	LEM
CG12877_OG0001472_OG0	0	0	LEM
CG1288_OG0001350	4	24.3694793348783	LEM
CG12880_OG0005345	0	0	LEM
CG12883_OG0001474	2	-366141496.045158	LEM
CG12883_OG0001474	7	76939194.2121035	LEM
CG12885_OG0001477	0	0	LEM
CG12895_OG0006308	5	114.710217474779	LEM
CG12909_OG0002821	0	0	LEM
CG12910_OG0006305	7	1.52576300600784	LEM
CG12911_OG0006304	4	0.436065439485632	LEM
CG12914_OG0002819	4	0.854660299226837	LEM
CG12914_OG0002819	5	0.174839703721265	LEM
CG12917_OG0002815	4	1.3172116016238	LEM
CG12926_OG0006349	0	0	LEM
CG12929_OG0006357	9	7.95343178826139	LEM
CG12929_OG0006357	4	4.65280790879554	LEM
CG12934_OG0006315	6	1.38774912388066	LEM
CG12935_OG0002846	0	0	LEM
CG12942_OG0001596_OG0	5	-4.30454769013897	LEM
CG12945_OG0004570	4	634495217.194618	LEM
CG12947_OG0004568	5	-1.18401322474663	LEM
CG12948_OG0004558	0	0	LEM
CG12964_OG0002996_OG0	6	0.12081313556034	LEM
CG12964_OG0002996_OG0	2	-0.197506186303982	LEM
CG12970_OG0006808	0	0	LEM
CG12971_OG0010294	0	0	LEM
CG12974_OG0010307	5	1.52795318109881	LEM
CG12983_OG0010332	4	3.63420118382761	LEM
CG12983_OG0010332	5	0.380247392964803	LEM
CG12984_OG0003949	0	0	LEM
CG12985_OG0000915	4	0.660286557526617	LEM
CG12986_OG0011685	6	3062631.2328093	LEM
CG12986_OG0011685	3	-3130548.89215303	LEM
CG1299_OG0000523_OG0	0	0	LEM
CG12990_OG0007696	0	0	LEM
CG12991_OG0007703	0	0	LEM
CG12992_OG0011688	4	43194036.607799	LEM
CG12994_OG0007707	0	0	LEM
CG12995_OG0008599	4	0.271809530246843	LEM
CG12998_OG0011739	6	2.96637943212845	LEM
CG12998_OG0011739	1	10.8746531507346	LEM
CG13001_OG0008580	2	1099189537.91129	LEM
CG13002_OG0008577	6	74.4589932946743	LEM
CG13003_OG0008572	2	556.26067205008	LEM
CG13004_OG0008570	0	0	LEM
CG13005_OG0008567	4	8.77566150666507	LEM
CG13008_OG0008305	4	21.0439874318814	LEM
CG13010_OG0003260	4	6.13202392048861	LEM
CG13012_OG0008317	2	829660279.147056	LEM
CG13014_OG0008547	0	0	LEM
CG13016_OG0006536	0	0	LEM
CG13018_OG0006537	9	27.4367936341425	LEM
CG13021_OG0003241	4	2.3621270801408	LEM
CG13022_OG0010698	0	0	LEM
CG13023_OG0010699	8	0.571738003423501	LEM
CG13023_OG0010699	1	-1.83570079662899	LEM
CG13024_OG0010708	0	0	LEM
CG13026_OG0010716	4	206.773054016617	LEM
CG13028_OG0004010	0	0	LEM
CG13031_OG0012200	0	0	LEM
CG13032_OG0004014_OG0	4	33.5117569488265	LEM
CG13033_OG0010736	1	11124431.2283102	LEM
CG13038_OG0010761	0	0	LEM
CG13041_OG0000280_OG0	2	577725001.927791	LEM
CG13041_OG0000280_OG0.2	3	1.64580969369651	LEM
CG13042_OG0010767	4	8.89070552537482	LEM
CG13043_OG0000281_OG1	4	12.0674746963163	LEM
CG13044_OG0010768	7	-3.07303526538031	LEM
CG13044_OG0010768	1	-22.7666729103265	LEM
CG13051_OG0011898	4	5915954.81672286	LEM
CG13051_OG0011898	8	15489696.2600713	LEM
CG13051_OG0011898	1	-123443891.191999	LEM
CG13054_OG0010779	0	0	LEM
CG13055_OG0010780	0	0	LEM
CG13056_OG0010757	0	0	LEM
CG13059_OG0010764	1	1.69919207887724	LEM
CG13062_OG0010766	2	14.2704406444989	LEM
CG13065_OG0010776	4	8.72173476349638	LEM
CG13065_OG0010776	9	-37.5096408483744	LEM
CG13068_OG0002030_OG1	2	-1.15941165449788	LEM
CG13068_OG0002030_OG1	8	0.827985964667692	LEM
CG13069_OG0004022	2	13.4579687843959	LEM
CG1307_OG0004308	4	38.74657079704	LEM
CG13073_OG0012731_OG0	9	-1.78259376528527	LEM
CG13074_OG0010797	0	0	LEM
CG13075_OG0000216_OG0	0	0	LEM
CG13075_OG0000216_OG1	0	0	LEM
CG13077_OG0009097	4	10.8123469603613	LEM
CG13078_OG0003575_OG0	1	0.525401617199142	LEM
CG13078_OG0003575_OG0	6	0.335135958972936	LEM
CG13082_OG0009094	0	0	LEM
CG13085_OG0001922	7	1.52489504671551	LEM
CG13086_OG0003709	7	-2.02154711967875	LEM
CG13088_OG0001266	0	0	LEM
CG1309_OG0010533	4	46.4930918742299	LEM
CG13096_OG0003720	5	-42305845.4984509	LEM
CG13097_OG0001923	0	0	LEM
CG13101_OG0009304	0	0	LEM
CG13108_OG0009295	0	0	LEM
CG13116_OG0001878	0	0	LEM
CG13123_OG0001877	0	0	LEM
CG13124_OG0003502	0	0	LEM
CG13126_OG0003515	0	0	LEM
CG13131_OG0000790_OG0	2	2.36194872711121	LEM
CG13133_OG0003525	8	-82.2472696884044	LEM
CG1314_OG0011674	5	0.921632572395639	LEM
CG1314_OG0011674	4	2.44348339886053	LEM
CG13144_OG0009363	3	12.6747865081045	LEM
CG13148_OG0007214	6	31.5265140271288	LEM
CG13151_OG0006215	9	-6.93583426079341	LEM
CG13154_OG0006206	4	0.253806346973944	LEM
CG13155_OG0006196	0	0	LEM
CG1316_OG0000430_OG0	0	0	LEM
CG13168_OG0006184	4	3.37946745690951	LEM
CG1317_OG0011084	7	971019083.661146	LEM
CG13170_OG0006182	1	2.4046275847891	LEM
CG13177_OG0012831	0	0	LEM
CG13185_OG0002928	6	1.23629879949013	LEM
CG13186_OG0006594	5	7100304.40771244	LEM
CG13186_OG0006594	4	129141577.212753	LEM
CG13192_OG0006567	4	19.3326789679491	LEM
CG13196_OG0006560	1	677.750193956838	LEM
CG13197_OG0006563	0	0	LEM
CG13198_OG0012296	5	0.624612012474876	LEM
CG13202_OG0001123_OG0	6	89990282.8878356	LEM
CG13203_OG0006235	7	5.3840523711824	LEM
CG13203_OG0006235	2	15.5671799054506	LEM
CG13204_OG0006233	4	1040267760.94773	LEM
CG13215_OG0002793_OG0	1	174.21516306215	LEM
CG13220_OG0001573_OG0	5	-287.212640306999	LEM
CG13226_OG0002794_OG0	3	18.9701686924422	LEM
CG13226_OG0002794_OG0	1	264.752459056855	LEM
CG13229_OG0002786_OG0	9	-5548313.83068887	LEM
CG13229_OG0002786_OG0	1	45625101.0114473	LEM
CG13229_OG0002787_OG0	6	24.9968027755334	LEM
CG13229_OG0002787_OG0	5	-28.1171458216093	LEM
CG13231_OG0006217	1	22082446.4115641	LEM
CG13239_OG0009815	4	84818200.1360876	LEM
CG1324_OG0007509	5	3.22492924350661	LEM
CG1324_OG0007509	4	18.06367809828	LEM
CG13247_OG0010378	5	5.0186853526402	LEM
CG13248_OG0010371	0	0	LEM
CG13250_OG0011870	0	0	LEM
CG13251_OG0010355	7	9.90881837670242	LEM
CG13252_OG0003952	0	0	LEM
CG13258_OG0009399	8	1.92195940051028	LEM
CG13258_OG0009399	2	8.36063024624534	LEM
CG13272_OG0008882	1	11.9541324157734	LEM
CG13280_OG0008881	4	4.65161437697625	LEM
CG13282_OG0008887	9	-10.4222624614888	LEM
CG13285_OG0010583	6	-6.17794045809847	LEM
CG13285_OG0010583	2	35.190875409407	LEM
CG13287_OG0010216	5	0.263508237714671	LEM
CG13288_OG0010220	8	0.0673777366342868	LEM
CG13288_OG0010220	2	-0.278283518391208	LEM
CG13293_OG0003937	9	2.6725160594728	LEM
CG13295_OG0010231	0	0	LEM
CG13297_OG0010242	1	51111836.0809664	LEM
CG13300_OG0003943	0	0	LEM
CG13305_OG0011196	5	1.32025961190396	LEM
CG13306_OG0011204	0	0	LEM
CG13309_OG0011211	5	7.95672934619222	LEM
CG13310_OG0011207	1	74553235.0327793	LEM
CG13310_OG0011207	6	6291105.26557923	LEM
CG13313_OG0004105_OG0	6	1.81648912672756	LEM
CG13314_OG0011224	7	3.46793404550817	LEM
CG13314_OG0011224	1	57.2593373293067	LEM
CG13315_OG0011237	1	7146.78587933286	LEM
CG13318_OG0004834	1	4354415806.22228	LEM
CG13319_OG0006667	8	25.6484694946248	LEM
CG13321_OG0006673	5	0.573843317480778	LEM
CG13330_OG0007271	4	11.8333686880645	LEM
CG13330_OG0007271	5	1.36499688795821	LEM
CG13331_OG0007273	6	15.8826292674121	LEM
CG13332_OG0007274	6	28.7623547597219	LEM
CG13334_OG0007281	6	1.67979801861012	LEM
CG13337_OG0011662	4	7.37522821137336	LEM
CG13339_OG0007296	0	0	LEM
CG13344_OG0007304	0	0	LEM
CG13358_OG0007351	5	50.5303811925351	LEM
CG13359_OG0012499	3	-3.03862634460762	LEM
CG13359_OG0012499	9	2.16278809633073	LEM
CG13360_OG0010145	0	0	LEM
CG13361_OG0003189	2	3784891.02113758	LEM
CG13362_OG0007862	2	3.24885732898837	LEM
CG13364_OG0001174_OG0	9	-128.310091077514	LEM
CG13365_OG0007831	5	132.003729115347	LEM
CG13367_OG0003188_OG0	4	21.1660884473725	LEM
CG13369_OG0003181	0	0	LEM
CG13375_OG0007847	0	0	LEM
CG13377_OG0007849	0	0	LEM
CG13384_OG0003473	0	0	LEM
CG13386_OG0003471	1	58.1654995838796	LEM
CG1339_OG0006721	0	0	LEM
CG13390_OG0003479	0	0	LEM
CG13392_OG0003476	0	0	LEM
CG13397_OG0003469	4	76901265.9752167	LEM
CG13398_OG0003468	0	0	LEM
CG13403_OG0008236	1	8.04850881628224	LEM
CG13404_OG0008224	0	0	LEM
CG13405_OG0011376	5	1.11646630224971	LEM
CG13405_OG0011376	4	3.71494394272517	LEM
CG13407_OG0004768	0	0	LEM
CG13408_OG0004770	6	2.46791998468089	LEM
CG13409_OG0004775	0	0	LEM
CG13423_OG0007099	5	111767186.802268	LEM
CG13426_OG0011654	6	0.426843881995972	LEM
CG13426_OG0011654	4	2.10180477917949	LEM
CG13427_OG0003049	4	68.2476408723933	LEM
CG13428_OG0007100	0	0	LEM
CG13430_OG0001658	0	0	LEM
CG13436_OG0006622	4	10.2001735493932	LEM
CG13437_OG0006285	7	19.215168775623	LEM
CG1344_OG0012226	0	0	LEM
CG13442_OG0006244	4	107148825.333981	LEM
CG13449_OG0009980	0	0	LEM
CG13455_OG0009966	5	0.28805688846022	LEM
CG13455_OG0009966	4	2.58077403190612	LEM
CG13457_OG0001288	5	3027257.92146913	LEM
CG13457_OG0001288	4	6593460.10717298	LEM
CG13458_OG0004037	0	0	LEM
CG13460_OG0010841	7	-0.095690238414814	LEM
CG13460_OG0010841	8	0.115236487793809	LEM
CG13460_OG0010841	2	-0.72232407647795	LEM
CG13473_OG0010860	4	4.20306221697795	LEM
CG13476_OG0012898	4	54123796.7587137	LEM
CG13481_OG0000339_OG0	4	3.14806153863972	LEM
CG13481_OG0000339_OG0	5	5.5013464730547	LEM
CG13484_OG0010886	6	18.5895774326271	LEM
CG13488_OG0001544_OG1	4	1.09741311714814	LEM
CG13492_OG0005946	5	0.176588931874885	LEM
CG13501_OG0005936	0	0	LEM
CG13502_OG0005931	0	0	LEM
CG13502_OG0012991	6	1.98158179798321	LEM
CG13506_OG0007028	0	0	LEM
CG13510_OG0006998	0	0	LEM
CG13511_OG0006997	6	425431631.928079	LEM
CG13516_OG0006995	0	0	LEM
CG13526_OG0006986	4	2.48211155121721	LEM
CG13527_OG0006984	4	2.01286118085461	LEM
CG13527_OG0006984	5	0.410778532711559	LEM
CG13531_OG0006978	0	0	LEM
CG13532_OG0006975	0	0	LEM
CG13539_OG0012044	4	1.22113611113469	LEM
CG13539_OG0012044	5	0.323086428988442	LEM
CG1354_OG0007555	0	0	LEM
CG13544_OG0005976	4	2.91862629944526	LEM
CG13545_OG0012580	0	0	LEM
CG13551_OG0000540_OG1	5	122.432361953034	LEM
CG13551_OG0000540_OG1	1	493.530973738715	LEM
CG13551_OG0012048	8	39.0837946094101	LEM
CG13551_OG0012048	4	55.8470445467658	LEM
CG13559_OG0012047	0	0	LEM
CG13561_OG0011643	0	0	LEM
CG13562_OG0011631	0	0	LEM
CG13575_OG0006892	4	0.995600287690528	LEM
CG13577_OG0001150_OG0	4	5.67036806641001	LEM
CG13578_OG0006898	0	0	LEM
CG13579_OG0006013	1	5108439.86002792	LEM
CG1358_OG0006724	1	545634857.621347	LEM
CG13581_OG0002746	4	7.29927420921171	LEM
CG13585_OG0011574	4	1699079060.7729	LEM
CG13587_OG0006025	5	1.16326183501129	LEM
CG13594_OG0006033	0	0	LEM
CG13599_OG0005537	0	0	LEM
CG1360_OG0006725	6	3.44074913547922	LEM
CG13601_OG0005534	9	13.8049004564554	LEM
CG13603_OG0005332	0	0	LEM
CG13605_OG0005319	0	0	LEM
CG13606_OG0005306	1	1060368302.43474	LEM
CG13607_OG0005318	0	0	LEM
CG13609_OG0012982	9	-11.4411708663511	LEM
CG13616_OG0005272	0	0	LEM
CG13618_OG0005267	1	1735176433.54463	LEM
CG13622_OG0005268	0	0	LEM
CG13623_OG0005265	0	0	LEM
CG13625_OG0004618	9	5.73159573342127	LEM
CG13627_OG0004629	3	5003380.32324763	LEM
CG13630_OG0004630	9	-37.0651284803651	LEM
CG13631_OG0004635	6	249.248905469583	LEM
CG13634_OG0004637	4	0.294994084920964	LEM
CG13641_OG0004650	0	0	LEM
CG13643_OG0002274	1	28.849558892055	LEM
CG13654_OG0005174	6	4.00285911386659	LEM
CG13663_OG0011496	0	0	LEM
CG13667_OG0004090_OG0	0	0	LEM
CG13670_OG0011168	4	1.86164435815058	LEM
CG13671_OG0004086_OG0	4	53.3815190555968	LEM
CG13671_OG0004086_OG0	6	-40.7841998417142	LEM
CG13675_OG0000560_OG2	0	0	LEM
CG13676_OG0003984	0	0	LEM
CG13678_OG0000129_OG3	2	4.33387777775213	LEM
CG1368_OG0008241	0	0	LEM
CG13685_OG0010463	5	26.232487488731	LEM
CG13685_OG0010463	4	24.4652600370096	LEM
CG13689_OG0008772	9	-8.18326811926998	LEM
CG13690_OG0008752	0	0	LEM
CG13692_OG0008754	0	0	LEM
CG13698_OG0010125	0	0	LEM
CG13699_OG0003907_OG0	6	0.345473768839387	LEM
CG13700_OG0003909_OG0	5	0.456179334532413	LEM
CG13705_OG0010610	0	0	LEM
CG13707_OG0010613	6	9.00123241256659	LEM
CG13708_OG0010614	0	0	LEM
CG1371_OG0006292	6	9.29540220965975	LEM
CG1371_OG0006292	4	14.0484692289031	LEM
CG13716_OG0010627	0	0	LEM
CG13722_OG0011130	0	0	LEM
CG13731_OG0011910	0	0	LEM
CG13733_OG0010089	4	8.18732316056933	LEM
CG13738_OG0011907	9	-62.3186282191191	LEM
CG13739_OG0002891	0	0	LEM
CG13743_OG0006405	1	-0.647152998056528	LEM
CG13743_OG0006405	9	0.229585881190779	LEM
CG13744_OG0006409	8	0.0250086388022929	LEM
CG13747_OG0006408	4	5.03327549353672	LEM
CG13747_OG0006408	5	0.684009961376996	LEM
CG13748_OG0006626	6	5.54902876694158	LEM
CG13751_OG0001660_OG0	0	0	LEM
CG13760_OG0007606	6	317933831.693586	LEM
CG13766_OG0009602	1	43.9011028152968	LEM
CG13771_OG0009612	0	0	LEM
CG13775_OG0003750_OG0	0	0	LEM
CG13784_OG0000956_OG0	0	0	LEM
CG13796_OG0001883_OG0	7	33.5397229420909	LEM
CG13801_OG0000219_OG0	4	2.61571255761	LEM
CG13806_OG0011077	4	0.42518601539068	LEM
CG13806_OG0011077	9	-0.330761886931309	LEM
CG13807_OG0011075	4	31.6026610320662	LEM
CG13810_OG0011066	4	0.342943322158466	LEM
CG13813_OG0010189	5	43.708452004956	LEM
CG13813_OG0010189	9	-19.620589614591	LEM
CG13829_OG0011464	4	1.42135835717093	LEM
CG13833_OG0004687	0	0	LEM
CG13838_OG0011993	4	25.7997476625145	LEM
CG13841_OG0004694	0	0	LEM
CG13842_OG0004706	0	0	LEM
CG13843_OG0004717	0	0	LEM
CG13847_OG0004737	0	0	LEM
CG13850_OG0004743	0	0	LEM
CG13855_OG0004744	4	5.04275058000843	LEM
CG13856_OG0004745	4	31.2079212281932	LEM
CG13857_OG0004746	4	5.77573742918891	LEM
CG13868_OG0007089	5	2309.47725005904	LEM
CG13868_OG0013578	7	213.770010145901	LEM
CG13869_OG0007075	5	1.66957239654885	LEM
CG1387_OG0008528	5	0.46325197850103	LEM
CG1387_OG0008528	4	3.21722181573374	LEM
CG13870_OG0007093	0	0	LEM
CG13871_OG0003047	3	-1.92012867933695	LEM
CG13871_OG0003047	9	0.929275601183168	LEM
CG13872_OG0007071	5	0.458743476233683	LEM
CG13872_OG0007071	4	1.79505722049448	LEM
CG13875_OG0011381	0	0	LEM
CG13876_OG0001334_OG0	0	0	LEM
CG13877_OG0011937	1	249.66237437809	LEM
CG13884_OG0000403_OG0	4	0.85400305669417	LEM
CG13887_OG0011343	4	3481939473.86863	LEM
CG13891_OG0002060	4	6.05827343665274	LEM
CG13893_OG0011360	0	0	LEM
CG13894_OG0004129	0	0	LEM
CG13895_OG0004128	6	13.3348885646549	LEM
CG13901_OG0011344	7	-8.02869581917396	LEM
CG13907_OG0011337	4	-59.9483638851926	LEM
CG13912_OG0011325	1	888182733.455388	LEM
CG13917_OG0011285	0	0	LEM
CG13919_OG0011274	4	24.6509010013978	LEM
CG13920_OG0011271	9	-562.152746515057	LEM
CG13921_OG0011032	0	0	LEM
CG13924_OG0011054	0	0	LEM
CG13926_OG0011282	9	14.7004284050977	LEM
CG13928_OG0011279	0	0	LEM
CG13930_OG0011024	0	0	LEM
CG13931_OG0004073	1	-74185043.0330647	LEM
CG13931_OG0004073	8	18572081.1802411	LEM
CG13931_OG0004073	2	240371134.177117	LEM
CG13933_OG0011036	0	0	LEM
CG13937_OG0011056	0	0	LEM
CG13949_OG0003375	0	0	LEM
CG13950_OG0003376	0	0	LEM
CG13954_OG0006374	7	3.84815043821791	LEM
CG13955_OG0002890_OG0	4	6.06242846963313	LEM
CG13955_OG0002890_OG0	6	2.40388530943865	LEM
CG13962_OG0012240	0	0	LEM
CG13972_OG0005361	0	0	LEM
CG13991_OG0000661_OG1	5	0.420148457440466	LEM
CG13991_OG0000661_OG1	4	2.54920537213763	LEM
CG13992_OG0002070_OG0	2	88826942.8179374	LEM
CG13994_OG0011942	0	0	LEM
CG13995_OG0000538_OG0	0	0	LEM
CG13999_OG0000662_OG0	0	0	LEM
CG14005_OG0001926	0	0	LEM
CG14006_OG0001927	4	0.651036890454951	LEM
CG14007_OG0009567	0	0	LEM
CG14011_OG0003731	5	2.05400512613036	LEM
CG14011_OG0003731	4	4.49978369844741	LEM
CG14013_OG0003734	4	60400780.8779676	LEM
CG14015_OG0009446	0	0	LEM
CG14017_OG0003733	5	1030212.36957445	LEM
CG14017_OG0003733	4	3180567.97432609	LEM
CG14020_OG0003686	0	0	LEM
CG14022_OG0008831	0	0	LEM
CG14024_OG0003410_OG0	0	0	LEM
CG14034_OG0008836	9	-3.61407962959662	LEM
CG14036_OG0008842	4	2.52390286010614	LEM
CG14042_OG0001816	4	26.5779548307517	LEM
CG14043_OG0003425	4	7.68741351342324	LEM
CG14043_OG0003425	9	8.74102264533784	LEM
CG14044_OG0008964	3	99205220.1701841	LEM
CG14050_OG0000684	4	3.55133044952959	LEM
CG14052_OG0007777	4	1.95360916072874	LEM
CG14053_OG0012099	4	24523992.5129451	LEM
CG14053_OG0012099	6	7402425.86746023	LEM
CG14054_OG0012093	6	2948897.58885433	LEM
CG14054_OG0012093	4	3549798.49659039	LEM
CG14069_OG0003765	9	-1.40421168191142	LEM
CG1407_OG0001132	7	3.68933309771377	LEM
CG14071_OG0009650	4	2.081449617577	LEM
CG14071_OG0009650	5	0.339032809287478	LEM
CG14072_OG0009652	6	7.1358439278075	LEM
CG14074_OG0011836	0	0	LEM
CG14075_OG0001970_OG0	2	-9.66847818316025	LEM
CG14075_OG0001970_OG0	8	3.29097222772435	LEM
CG14079_OG0003853_OG0	9	5.12706577639281	LEM
CG14079_OG0003853_OG0	3	-3.62224015312975	LEM
CG14082_OG0003851_OG0	0	0	LEM
CG14082_OG0012372_OG0	4	285141.139535389	LEM
CG14085_OG0003840_OG0	0	0	LEM
CG14086_OG0009910_OG0	6	0.817534582091786	LEM
CG14089_OG0003839_OG0	5	3.26182453427926	LEM
CG14095_OG0009908_OG0	2	5.09059804894247	LEM
CG14100_OG0009895	4	17982585.2741475	LEM
CG14100_OG0009895	5	19480132.5916142	LEM
CG14102_OG0010402	6	6.54112305552335	LEM
CG14105_OG0002023_OG0	4	168.129922505485	LEM
CG14106_OG0002024	1	1135044731.71099	LEM
CG14106_OG0002024	6	364095702.323722	LEM
CG14107_OG0010161	1	54057664.6696612	LEM
CG14109_OG0010572	7	194.088587823121	LEM
CG14111_OG0010159	2	1.43615567485207	LEM
CG14118_OG0010148	1	56.1814439256342	LEM
CG14120_OG0010146	0	0	LEM
CG14125_OG0010808	8	14718641.7352962	LEM
CG14125_OG0010808	4	58174364.2064637	LEM
CG14125_OG0010808	1	-121227078.520021	LEM
CG14130_OG0002034_OG0	0	0	LEM
CG14131_OG0010018	0	0	LEM
CG14132_OG0010023	0	0	LEM
CG14135_OG0012575	0	0	LEM
CG14142_OG0010062	5	0.920326770206933	LEM
CG14147_OG0010084	0	0	LEM
CG14153_OG0010943	0	0	LEM
CG14154_OG0010944	4	1.78329972755943	LEM
CG1416_OG0009579	0	0	LEM
CG14174_OG0010991	0	0	LEM
CG1418_OG0006321	0	0	LEM
CG14182_OG0010167	6	16.5020102255731	LEM
CG14183_OG0012187	4	4.29029263882298	LEM
CG14185_OG0010175	0	0	LEM
CG14186_OG0010174	6	13.8539854407306	LEM
CG14187_OG0010177	0	0	LEM
CG14190_OG0007475	4	0.476217786533065	LEM
CG14194_OG0007468	0	0	LEM
CG14195_OG0007466	7	0.383935461126558	LEM
CG14195_OG0007466	5	1.59863352779224	LEM
CG14196_OG0007462	0	0	LEM
CG14200_OG0007442	0	0	LEM
CG14207_OG0007433	2	-23927229985.1417	LEM
CG14210_OG0007430	0	0	LEM
CG14212_OG0011671	0	0	LEM
CG14218_OG0007435	2	-28181893.0756599	LEM
CG14218_OG0007435	8	4688917.20971197	LEM
CG14219_OG0000007_OG1	0	0	LEM
CG14219_OG0000007_OG3	1	1.23918860006975	LEM
CG14220_OG0007434	0	0	LEM
CG14221_OG0007427	0	0	LEM
CG14223_OG0007420	8	15.8023020859386	LEM
CG14223_OG0007420	2	-28.4923811245527	LEM
CG14229_OG0003254	0	0	LEM
CG14230_OG0008271	0	0	LEM
CG14232_OG0008270	0	0	LEM
CG14234_OG0003255_OG0	0	0	LEM
CG14238_OG0005644	8	0.400530466211945	LEM
CG14238_OG0005644	2	-1.70030435128412	LEM
CG14244_OG0011536	5	0.535819632605733	LEM
CG14245_OG0005639	0	0	LEM
CG14246_OG0011535	5	1808.58475596463	LEM
CG14252_OG0011524	0	0	LEM
CG14253_OG0005635	0	0	LEM
CG14257_OG0005628	1	59898982.156204	LEM
CG14258_OG0005625	0	0	LEM
CG14259_OG0005624	0	0	LEM
CG14260_OG0005371	9	-32.8967534007545	LEM
CG14262_OG0011508	4	2.13490224125603	LEM
CG14269_OG0008129	4	1.83145622870048	LEM
CG14270_OG0003240	9	20.945862356454	LEM
CG14270_OG0003240	6	13.2195558153492	LEM
CG14273_OG0003486	6	38.5049535583763	LEM
CG14274_OG0003487	9	-1.33933727862543	LEM
CG14275_OG0003488	0	0	LEM
CG14277_OG0003495	7	803.053250994873	LEM
CG14280_OG0004487	1	13850395.9086992	LEM
CG14280_OG0004487	7	2606998.66340545	LEM
CG14282_OG0004484	4	1.3509263287576	LEM
CG14285_OG0004471	4	39.587624032012	LEM
CG14286_OG0004470	6	10.5658763952809	LEM
CG14292_OG0004463	5	40.0194055307565	LEM
CG14294_OG0004462	4	19.5564079035669	LEM
CG14297_OG0004461	4	5.32454241886181	LEM
CG14298_OG0004460	1	422.232303691557	LEM
CG14300_OG0004448	6	0.336845257514861	LEM
CG14301_OG0005036	3	41486891.2480873	LEM
CG14301_OG0005036	2	158211366.249158	LEM
CG14301_OG0005036	6	27202672.2322983	LEM
CG14304_OG0005038	2	132.355748422832	LEM
CG14304_OG0005038	3	5.46418626801425	LEM
CG14305_OG0000855	4	10.4167930205024	LEM
CG14305_OG0000855	5	1.71109203150971	LEM
CG14312_OG0002475_OG0	0	0	LEM
CG14313_OG0005062	0	0	LEM
CG14314_OG0005059	6	18.0128048264829	LEM
CG14315_OG0002483	8	0.20449048016469	LEM
CG14316_OG0012003	4	1.00063473411643	LEM
CG14317_OG0005070	8	0.0214963134240007	LEM
CG14317_OG0005070	7	-0.0167160869813411	LEM
CG14317_OG0005070	4	0.07071783702285	LEM
CG14321_OG0005573	0	0	LEM
CG14322_OG0001427_OG0	5	2.58268994290432	LEM
CG14322_OG0001427_OG0	4	3.63061243690643	LEM
CG14325_OG0004891	0	0	LEM
CG14329_OG0004886	4	13.8657329688473	LEM
CG14331_OG0011947	4	0.691397442103393	LEM
CG14339_OG0009017	6	0.680006110999035	LEM
CG1434_OG0008228	9	-28.3019343513612	LEM
CG14340_OG0009018	6	1.22431869519515	LEM
CG14341_OG0009028	0	0	LEM
CG14342_OG0009035	0	0	LEM
CG14346_OG0009039	5	0.814666373476062	LEM
CG14346_OG0009039	4	7.49969015069033	LEM
CG14352_OG0011778	0	0	LEM
CG14355_OG0004537	4	8.58252233082544	LEM
CG14355_OG0004537	5	1.77058371105197	LEM
CG14356_OG0004535	1	391704493.358734	LEM
CG14356_OG0004535	5	36745797.1261731	LEM
CG14357_OG0012453	1	17.4990661113733	LEM
CG14362_OG0011989	4	3.64062171761323	LEM
CG14367_OG0002206_OG0	9	28.6136072871929	LEM
CG14377_OG0000258_OG0	0	0	LEM
CG14384_OG0005017	4	2.29702949838773	LEM
CG14391_OG0004442	4	5.08342922366584	LEM
CG14395_OG0002150	5	10616537.7144525	LEM
CG14397_OG0009442	1	55454105.239209	LEM
CG1440_OG0001773	0	0	LEM
CG14400_OG0001896_OG0	1	25.4743355231088	LEM
CG14401_OG0001897_OG0	5	-95.4072558152976	LEM
CG14406_OG0008360	0	0	LEM
CG14407_OG0008365	3	140.850852693823	LEM
CG14408_OG0008210	6	33.6408494642594	LEM
CG1441_OG0006326	4	376.897454697302	LEM
CG14410_OG0008366	0	0	LEM
CG14411_OG0008367	0	0	LEM
CG14414_OG0008219	9	26.136965524059	LEM
CG14416_OG0008106	8	0.142847066848206	LEM
CG14418_OG0008108	6	284238.915431877	LEM
CG14418_OG0008108	1	2247806.65780832	LEM
CG14420_OG0008114	6	0.396306610470836	LEM
CG14423_OG0008116	7	0.308410731116883	LEM
CG14431_OG0007814	0	0	LEM
CG14435_OG0007807	9	6.30738858141399	LEM
CG14439_OG0001707	0	0	LEM
CG14440_OG0007737	3	-8.01813441020214	LEM
CG14440_OG0007737	9	21.1609413732153	LEM
CG14441_OG0007738	6	3.57141009418333	LEM
CG14442_OG0001705	9	12.9754314270224	LEM
CG14445_OG0008610	0	0	LEM
CG14450_OG0001958_OG0	5	-18.7952185801592	LEM
CG14450_OG0001958_OG0	6	15.7191713669606	LEM
CG14456_OG0009816	4	1.35797348978618	LEM
CG14457_OG0009818	2	10.234625407544	LEM
CG14457_OG0009818	6	1.26130106954951	LEM
CG14459_OG0012167_OG0	5	0.533771895513633	LEM
CG14478_OG0005898	0	0	LEM
CG14480_OG0005880	0	0	LEM
CG14483_OG0005875	0	0	LEM
CG14488_OG0012284	0	0	LEM
CG14490_OG0006085	0	0	LEM
CG14502_OG0012067	4	1565646374.72891	LEM
CG14505_OG0006689	0	0	LEM
CG14506_OG0011493	4	0.432290736458209	LEM
CG14507_OG0005104	0	0	LEM
CG14511_OG0005093	4	12.4763610031481	LEM
CG14515_OG0005099	1	180275929.449524	LEM
CG14535_OG0009794	0	0	LEM
CG14537_OG0009795	5	1.0537036195176	LEM
CG14537_OG0009795	4	3.2433354132061	LEM
CG14540_OG0005677	4	51.9224737538712	LEM
CG14543_OG0005658	0	0	LEM
CG14544_OG0005657	0	0	LEM
CG14545_OG0005130	5	1456876.40216	LEM
CG14551_OG0005656	0	0	LEM
CG14561_OG0009835	0	0	LEM
CG14562_OG0009839	0	0	LEM
CG14563_OG0009842	6	0.678130328999293	LEM
CG14563_OG0009842	3	0.589602693919241	LEM
CG14565_OG0009852	0	0	LEM
CG14566_OG0009854	4	240714564.113735	LEM
CG14567_OG0009855	0	0	LEM
CG14568_OG0009857	8	0.119037894976489	LEM
CG14572_OG0009853	0	0	LEM
CG14589_OG0000398_OG1	8	0.973988381742997	LEM
CG14589_OG0000398_OG1	4	4.21161966577938	LEM
CG14591_OG0001533_OG0	8	98.7508212405256	LEM
CG14598_OG0004349	6	7049161.24991512	LEM
CG14598_OG0004349	2	22003290.0943396	LEM
CG14605_OG0002119	4	92128850.7991516	LEM
CG14606_OG0004332	7	1471213.55983115	LEM
CG14609_OG0004331	4	2.68243491681196	LEM
CG14613_OG0008696	0	0	LEM
CG14615_OG0008693	0	0	LEM
CG14618_OG0008697	0	0	LEM
CG14621_OG0008692	0	0	LEM
CG14625_OG0007401	5	752629.436620449	LEM
CG14625_OG0007401	4	5861052.53438067	LEM
CG14626_OG0007399	0	0	LEM
CG14627_OG0007398	3	1.25488414262138	LEM
CG14629_OG0007392	1	288.252328892752	LEM
CG14629_OG0007392	8	65.8223902268305	LEM
CG1463_OG0008458	6	23.092866700515	LEM
CG14630_OG0007390	4	38.4254510372935	LEM
CG14631_OG0001685	4	1.42578398780541	LEM
CG14636_OG0001160_OG0	5	14201159.3199847	LEM
CG14636_OG0001160_OG0	7	7101051.6957619	LEM
CG14641_OG0007322	4	451383229.653373	LEM
CG14644_OG0007325	4	4616524.82222754	LEM
CG14644_OG0007325	6	8461278.72494878	LEM
CG14645_OG0003101_OG0	4	14.909478193952	LEM
CG14646_OG0001681_OG0	9	38.6773544341844	LEM
CG14647_OG0007334	0	0	LEM
CG14650_OG0007340	0	0	LEM
CG14651_OG0007343	9	0.811338993110308	LEM
CG14655_OG0011419	9	-176.373471646573	LEM
CG14657_OG0004156	0	0	LEM
CG14661_OG0002088	1	7218.76567043386	LEM
CG14662_OG0011423	8	107.020547812179	LEM
CG14662_OG0011423	2	654.678828156805	LEM
CG14667_OG0004186	0	0	LEM
CG14669_OG0004193	7	-2.9052370890074	LEM
CG14671_OG0004207	0	0	LEM
CG14676_OG0004249	4	5.48935021824526	LEM
CG1468_OG0007551	2	-106.235606904857	LEM
CG1468_OG0007551	8	59.0449178937857	LEM
CG14687_OG0004913	1	3967.54046195674	LEM
CG14689_OG0004900	4	4.42116499572063	LEM
CG14689_OG0004900	5	0.573511556140392	LEM
CG14691_OG0004904	5	0.149420704720562	LEM
CG14691_OG0004904	4	0.798706742049285	LEM
CG14692_OG0000649_OG0	0	0	LEM
CG14693_OG0011478	0	0	LEM
CG14695_OG0011514	1	40.2211623054214	LEM
CG14696_OG0005468	0	0	LEM
CG14710_OG0002485_OG0	7	-4.72708903093031	LEM
CG14711_OG0005075	7	9.51898927538716	LEM
CG14712_OG0005078	0	0	LEM
CG14715_OG0005602	0	0	LEM
CG14718_OG0002609	5	2.0167690368868	LEM
CG14718_OG0002609	4	12.4230285472994	LEM
CG14721_OG0005595	4	22.4783952754241	LEM
CG14721_OG0005595	6	28.8345604748556	LEM
CG14722_OG0005594	0	0	LEM
CG14736_OG0000251_OG1	4	0.606725915991854	LEM
CG14739_OG0004956	4	9.67370243974154	LEM
CG14739_OG0004956	5	1.63686949057561	LEM
CG14740_OG0004955	4	9.34683136570357	LEM
CG14743_OG0001157	4	0.706462384125296	LEM
CG14752_OG0007139	1	-3.4999902860364	LEM
CG14752_OG0007139	8	0.794903594458576	LEM
CG14756_OG0007166	3	1325070.8767003	LEM
CG14756_OG0007166	2	6626108.38086595	LEM
CG14757_OG0007167	0	0	LEM
CG14762_OG0007188	6	47.9607899363892	LEM
CG14763_OG0007196	6	14.083697016075	LEM
CG14764_OG0003065_OG0	0	0	LEM
CG14764_OG0003066_OG0	5	0.164849510337509	LEM
CG14764_OG0012590_OG0	0	0	LEM
CG14767_OG0007129	1	1026789770.30299	LEM
CG14767_OG0007129	6	232334505.404683	LEM
CG14770_OG0011680	0	0	LEM
CG14777_OG0007668	0	0	LEM
CG14778_OG0007666	5	51.2388781815555	LEM
CG14778_OG0007666	4	-41.353167910699	LEM
CG14780_OG0007664	0	0	LEM
CG14785_OG0003155	1	694902776.350629	LEM
CG14787_OG0007670	5	17.1930642674485	LEM
CG14795_OG0007661	1	2878124858.18209	LEM
CG14795_OG0007661	3	590611530.348819	LEM
CG14797_OG0007654	0	0	LEM
CG14803_OG0007642	4	2.71268058840126	LEM
CG14803_OG0007642	8	3.3655963204664	LEM
CG14805_OG0007640	0	0	LEM
CG14817_OG0003150_OG0	9	74.4724122028519	LEM
CG14818_OG0003149	0	0	LEM
CG14820_OG0010275	9	-0.454377421115412	LEM
CG14823_OG0010407	0	0	LEM
CG14826_OG0010419	2	1.86387341063798	LEM
CG14830_OG0010428	1	13047656609.2596	LEM
CG14834_OG0002015	5	1.07294218626537	LEM
CG14837_OG0010455	0	0	LEM
CG14838_OG0010456	0	0	LEM
CG14839_OG0004544	4	1.17269852165556	LEM
CG14839_OG0004544	5	0.306752920470831	LEM
CG14840_OG0001382	4	33341253.5200084	LEM
CG14841_OG0012792	0	0	LEM
CG14853_OG0002585_OG0	0	0	LEM
CG14854_OG0001082_OG0	6	515.500107746407	LEM
CG14855_OG0002252_OG0	0	0	LEM
CG14855_OG0002254_OG0	5	1.17948668942047	LEM
CG14856_OG0002253_OG0	2	7066133.3270151	LEM
CG1486_OG0007487	0	0	LEM
CG14860_OG0002256	0	0	LEM
CG14861_OG0004593	4	3.14913212019975	LEM
CG14864_OG0002265	4	242726958.883735	LEM
CG14866_OG0002267_OG0	5	7.87729470746966	LEM
CG14868_OG0005252	0	0	LEM
CG14877_OG0005221	3	0.119107241506327	LEM
CG14879_OG0002425	0	0	LEM
CG14880_OG0004973	4	-42.9984247519016	LEM
CG14880_OG0004973	6	37.9578541020827	LEM
CG14881_OG0002426	5	14155496.2445728	LEM
CG14881_OG0002426	1	224234234.317072	LEM
CG14882_OG0004981	0	0	LEM
CG14883_OG0002427	6	32.088803474785	LEM
CG14891_OG0002428_OG1	4	3.16054817632421	LEM
CG14892_OG0002429_OG0	0	0	LEM
CG14894_OG0004980	4	938881553.257655	LEM
CG14903_OG0012001	0	0	LEM
CG14905_OG0002432	4	-3.0777524325773	LEM
CG14905_OG0002432	9	4.54499649377453	LEM
CG14907_OG0004996	5	45.5573701400067	LEM
CG14907_OG0004996	4	18.8610736803119	LEM
CG14915_OG0009667	5	0.915511624560931	LEM
CG1492_OG0008197	0	0	LEM
CG14921_OG0009676	4	3.48449273019119	LEM
CG14926_OG0009688	4	23.8326631553519	LEM
CG14930_OG0000174_OG1	4	1.19053104474948	LEM
CG14937_OG0009699	7	3.62356819012885	LEM
CG1494_OG0003409	4	0.428353647550982	LEM
CG14947_OG0003780	0	0	LEM
CG14949_OG0011103	6	10.2544593413369	LEM
CG14960_OG0010660	0	0	LEM
CG14961_OG0010668	5	9.21727836731573	LEM
CG14963_OG0010649	0	0	LEM
CG14965_OG0012199	9	-5.80155236231495	LEM
CG14966_OG0010653	6	29.3499328582041	LEM
CG14968_OG0010663	0	0	LEM
CG14969_OG0004005	9	24.7497365115546	LEM
CG14971_OG0010676	0	0	LEM
CG14974_OG0012193	4	3.74351382790425	LEM
CG14982_OG0010487	0	0	LEM
CG14983_OG0011882	4	7.14411549748092	LEM
CG14984_OG0010488	2	2606.53016685573	LEM
CG14985_OG0010490	0	0	LEM
CG14989_OG0010505	0	0	LEM
CG14990_OG0000026_OG4	0	0	LEM
CG14995_OG0001304	0	0	LEM
CG15011_OG0010532	4	4.01859836669291	LEM
CG15012_OG0010541	0	0	LEM
CG15014_OG0010546	0	0	LEM
CG15019_OG0011144	6	1441893317.4064	LEM
CG15020_OG0011142	2	0.485761557407538	LEM
CG15020_OG0011142	5	0.252111176938726	LEM
CG15021_OG0011140	0	0	LEM
CG15025_OG0000730	4	9.48082445509042	LEM
CG15027_OG0008347	0	0	LEM
CG15035_OG0011700	4	3.2460452746076	LEM
CG1504_OG0008075	4	0.269360443657456	LEM
CG15040_OG0000478_OG0	4	0.773529265081708	LEM
CG15043_OG0008663	0	0	LEM
CG15044_OG0008662	0	0	LEM
CG15046_OG0008661	6	172114985.695196	LEM
CG15047_OG0003332	4	0.132046596131415	LEM
CG15073_OG0007231	7	-2.79719313939127	LEM
CG15073_OG0007231	5	-3.74404335154915	LEM
CG15073_OG0007231	3	0.985927620846856	LEM
CG15080_OG0006658	9	-8.14784786717527	LEM
CG15082_OG0006655	1	8.99995721674582	LEM
CG15083_OG0000899	0	0	LEM
CG15084_OG0006653	0	0	LEM
CG15093_OG0002945	0	0	LEM
CG15096_OG0006656	0	0	LEM
CG15097_OG0001620	0	0	LEM
CG15098_OG0000767	0	0	LEM
CG15099_OG0001619	4	-12.3463116327508	LEM
CG15107_OG0006648_OG0	0	0	LEM
CG15109_OG0006645	5	1.8905705145664	LEM
CG15109_OG0006645	4	10.9983537389481	LEM
CG15111_OG0006640	0	0	LEM
CG15115_OG0011611	2	21820563.5133694	LEM
CG15115_OG0011611	1	-9826039.89261955	LEM
CG15117_OG0006643	5	68498413.4094611	LEM
CG15117_OG0006643	1	501160785.067124	LEM
CG15118_OG0006641	0	0	LEM
CG15120_OG0007053	0	0	LEM
CG15125_OG0007063	4	1.1825979902793	LEM
CG15127_OG0007067	4	0.600459197853402	LEM
CG15127_OG0007067	9	-1.57777240483785	LEM
CG15128_OG0007068	4	6.10208203626786	LEM
CG1513_OG0006327	2	-1034502276.37927	LEM
CG15130_OG0009418	0	0	LEM
CG15141_OG0009466	9	-2.49882293492344	LEM
CG15141_OG0009466	3	2.12399653197691	LEM
CG15142_OG0009481	0	0	LEM
CG15143_OG0001261	0	0	LEM
CG15144_OG0011806	0	0	LEM
CG15145_OG0011807	4	0.395212223920631	LEM
CG15152_OG0009493	0	0	LEM
CG15153_OG0003693	6	0.0745616653254214	LEM
CG15160_OG0003701_OG0	0	0	LEM
CG15167_OG0009524	4	0.668217712352109	LEM
CG15169_OG0012361	0	0	LEM
CG15170_OG0001917	0	0	LEM
CG15177_OG0000313_OG0	4	5.17704458277063	LEM
CG15186_OG0004301	0	0	LEM
CG15196_OG0007895	5	191443980.928146	LEM
CG15199_OG0008014	9	-41.7244456872742	LEM
CG15200_OG0000602_OG1	4	35.6567772480047	LEM
CG15200_OG0000602_OG1	5	5.8229425937032	LEM
CG15201_OG0008012	1	11034.9455216146	LEM
CG15202_OG0008013	1	3206.22690375115	LEM
CG15203_OG0008023	0	0	LEM
CG15208_OG0000783	5	10.5552495267232	LEM
CG15208_OG0000783	4	62.5630616268624	LEM
CG15209_OG0001727	0	0	LEM
CG15210_OG0001728	0	0	LEM
CG15211_OG0008042	6	2.71496130372994	LEM
CG15211_OG0008042	1	6.48387752382234	LEM
CG15221_OG0008380	5	0.465381823480934	LEM
CG15221_OG0008380	4	0.619067900202004	LEM
CG1523_OG0005389	0	0	LEM
CG15236_OG0001634_OG0	0	0	LEM
CG15237_OG0006789	1	17.515699026887	LEM
CG15239_OG0008502	0	0	LEM
CG15247_OG0007552	0	0	LEM
CG15249_OG0007547	6	8.03586982259129	LEM
CG15249_OG0007547	2	7.44773828934961	LEM
CG15252_OG0007540	0	0	LEM
CG15255_OG0009157	9	-0.607304267752805	LEM
CG15256_OG0009158	4	2.9963778909474	LEM
CG15269_OG0008801	6	0.114990996137793	LEM
CG15270_OG0008800	0	0	LEM
CG15279_OG0001219_OG0	5	-285553538.818266	LEM
CG15279_OG0001219_OG0	1	2129572217.40361	LEM
CG1529_OG0007501	4	-108162294.318308	LEM
CG15293_OG0001249	1	2021.52754228968	LEM
CG15296_OG0008057	4	60174654.2145244	LEM
CG15306_OG0000396_OG0	7	11.4860275685618	LEM
CG15308_OG0007524	6	4.51602072170725	LEM
CG15312_OG0007533	0	0	LEM
CG15317_OG0012660	4	193803240.167263	LEM
CG1532_OG0007502	3	-33.0226006900223	LEM
CG1532_OG0007502	2	-151.841897219465	LEM
CG15322_OG0008489	0	0	LEM
CG15332_OG0000688_OG0	4	1.13266267977116	LEM
CG15336_OG0008298	6	127.006566874054	LEM
CG15337_OG0003259	0	0	LEM
CG15343_OG0008529	5	18.6568696355123	LEM
CG15347_OG0003326	9	-2.83415392214994	LEM
CG15356_OG0001862	6	9.4929951190489	LEM
CG15362_OG0012144	1	918.115277897827	LEM
CG15365_OG0007744	0	0	LEM
CG15368_OG0007582	0	0	LEM
CG1537_OG0008024	0	0	LEM
CG15370_OG0007580	9	-2.04951042113559	LEM
CG15373_OG0007870	0	0	LEM
CG15382_OG0003459	4	55556380.6486137	LEM
CG15385_OG0001829	6	11.0602302890963	LEM
CG15387_OG0008844	0	0	LEM
CG15390_OG0003445	6	2.63652122392294	LEM
CG15394_OG0012867	1	8996888522.37967	LEM
CG15395_OG0003554	4	2.30901803624003	LEM
CG15395_OG0003554	5	0.486619495721236	LEM
CG15399_OG0001238	0	0	LEM
CG15404_OG0001855	6	0.302442648027112	LEM
CG15406_OG0001237	5	28.4229005528121	LEM
CG15412_OG0008895	5	163.92625310084	LEM
CG15414_OG0008819	9	-13584280.0780607	LEM
CG15418_OG0009163	0	0	LEM
CG1542_OG0005790	0	0	LEM
CG15422_OG0008776	0	0	LEM
CG15423_OG0008775	1	8.91006607659896	LEM
CG15425_OG0003387	4	119.691120438045	LEM
CG15429_OG0009011	6	3.83430633620012	LEM
CG15429_OG0009011	4	0.704923765604389	LEM
CG15431_OG0009003	6	6.79978740344321	LEM
CG15432_OG0009001	2	240.176088089722	LEM
CG15435_OG0008992	6	6.73801332606269	LEM
CG15439_OG0008997	2	15.6508528219626	LEM
CG1544_OG0002653_OG0	6	14.6658646593696	LEM
CG15443_OG0002679	0	0	LEM
CG15445_OG0007494	0	0	LEM
CG15449_OG0011673	0	0	LEM
CG15450_OG0003125	0	0	LEM
CG15456_OG0003128	0	0	LEM
CG15459_OG0003229	4	132255517.73443	LEM
CG15465_OG0003217	8	10.2276866926634	LEM
CG15468_OG0007901	4	4.48690789276301	LEM
CG15471_OG0012104	4	35607122.4069777	LEM
CG15473_OG0007914	1	0.920982035137269	LEM
CG15475_OG0009422	4	6.27392129094813	LEM
CG15478_OG0007966	0	0	LEM
CG15480_OG0009234	9	-0.262679103100065	LEM
CG15482_OG0009238	4	5.21418466881193	LEM
CG15483_OG0011825	4	1.41805619371705	LEM
CG15497_OG0002290_OG0	4	67358489.592203	LEM
CG15498_OG0002304_OG0	4	2.19777491859648	LEM
CG15506_OG0005126	0	0	LEM
CG15514_OG0005706	0	0	LEM
CG15515_OG0000417	2	575151013.294429	LEM
CG1552_OG0008025	0	0	LEM
CG15522_OG0005714	0	0	LEM
CG15525_OG0002629	0	0	LEM
CG15528_OG0005726	0	0	LEM
CG15529_OG0002637	4	12.4661871798627	LEM
CG15530_OG0002639_OG0	4	7.08021367957503	LEM
CG15530_OG0002639_OG0	6	16.3509722250999	LEM
CG15531_OG0005738	0	0	LEM
CG15533_OG0001096	5	0.0242042601317958	LEM
CG15533_OG0001096	4	0.0937066061815805	LEM
CG15535_OG0005743	0	0	LEM
CG15536_OG0005744	0	0	LEM
CG15537_OG0005747	0	0	LEM
CG15539_OG0011552	0	0	LEM
CG15543_OG0005768	4	2.43519378639626	LEM
CG15544_OG0002649	0	0	LEM
CG15545_OG0005773	4	10.0869468822724	LEM
CG15546_OG0002650	0	0	LEM
CG15547_OG0011554	4	518266981.585578	LEM
CG15549_OG0002651	4	0.711605257861057	LEM
CG15549_OG0002651	5	0.351003682999972	LEM
CG15550_OG0011556	4	2.65638561955095	LEM
CG15553_OG0012027	0	0	LEM
CG15554_OG0005782	8	4.19556358637908	LEM
CG15554_OG0005782	1	7.72612536912885	LEM
CG15556_OG0005783	6	20.308518194379	LEM
CG15561_OG0005791	5	36080649.7128326	LEM
CG15564_OG0005793	6	4.41288409750711	LEM
CG15570_OG0007934	6	0.104064796993741	LEM
CG15579_OG0007929	8	1.21703895911061	LEM
CG15580_OG0004258	4	0.794658763202641	LEM
CG15580_OG0004258	5	0.25497293896047	LEM
CG15594_OG0004278	0	0	LEM
CG15601_OG0008517	3	-106158238.516971	LEM
CG15601_OG0008517	5	-54973240.1909151	LEM
CG15602_OG0008146	0	0	LEM
CG15611_OG0005913	8	-83.5661674915531	LEM
CG15614_OG0006441	2	7778908.82901572	LEM
CG15615_OG0006427	9	-0.76899975499129	LEM
CG15617_OG0006423	4	2029.16061571712	LEM
CG15625_OG0008969	2	48.3248288357465	LEM
CG15628_OG0008979	0	0	LEM
CG15629_OG0003672_OG0	1	773284869.025461	LEM
CG15629_OG0008981	4	4.87844970935984	LEM
CG15631_OG0011772	4	2.34295898161683	LEM
CG15631_OG0011772	5	0.52815628137548	LEM
CG15638_OG0003601	4	6.79198913731762	LEM
CG15641_OG0008325	2	0.917382459533562	LEM
CG15642_OG0008326	1	17.7197943048035	LEM
CG15642_OG0008326	6	4.94705799870454	LEM
CG15643_OG0003303	6	8.79138203735695	LEM
CG15649_OG0006258	3	3.18379975457997	LEM
CG15649_OG0006258	1	58.1564481911199	LEM
CG15650_OG0001582	9	-19.8261665567279	LEM
CG15651_OG0006260	6	4.82285641084779	LEM
CG15653_OG0006270	0	0	LEM
CG15657_OG0011591	4	5.14926222218567	LEM
CG15673_OG0006903	4	30.1203816978271	LEM
CG15674_OG0002721	0	0	LEM
CG15695_OG0000574_OG1	0	0	LEM
CG15696_OG0002400_OG0	0	0	LEM
CG15701_OG0006113	0	0	LEM
CG15706_OG0006115	9	17.0289370742142	LEM
CG15708_OG0000330_OG0	4	3.14705909087865	LEM
CG15708_OG0000330_OG1	4	1.78312595669418	LEM
CG1571_OG0008283	6	1.32417071785642	LEM
CG1571_OG0008283	4	2.7893995079435	LEM
CG15710_OG0002911_OG0	4	1.85653651604541	LEM
CG15715_OG0000342_OG0	4	39.6982179086476	LEM
CG15715_OG0000342_OG0.2	0	0	LEM
CG15717_OG0001758	1	931986981.429432	LEM
CG1572_OG0007884	0	0	LEM
CG15725_OG0008450	4	3686217.07264488	LEM
CG15728_OG0008455	4	0.715315264157566	LEM
CG15739_OG0001186	0	0	LEM
CG15740_OG0008371	1	4122073.02827531	LEM
CG15740_OG0008371	8	1916588.18180496	LEM
CG15740_OG0008371	2	-15104078.7185065	LEM
CG15742_OG0001201_OG0	5	5.64038005206508	LEM
CG15743_OG0008406	0	0	LEM
CG15744_OG0008405	0	0	LEM
CG15747_OG0008401	5	-6.48969042138777	LEM
CG1575_OG0008289	0	0	LEM
CG15754_OG0003328_OG0	1	3456846.82389283	LEM
CG15754_OG0003328_OG0	7	364702.19639	LEM
CG15756_OG0008638	0	0	LEM
CG15760_OG0003252	6	36.2624613669291	LEM
CG15764_OG0008420	5	14233034.4663999	LEM
CG15764_OG0008420	4	86628159.8719174	LEM
CG15765_OG0008421	0	0	LEM
CG15767_OG0011726	4	12.9541560591189	LEM
CG15771_OG0008427	5	66.0365683928959	LEM
CG15772_OG0008428	0	0	LEM
CG15773_OG0008086	0	0	LEM
CG1578_OG0008374	0	0	LEM
CG15784_OG0007379	0	0	LEM
CG15800_OG0012406	4	8.4434992354224	LEM
CG15803_OG0002466_OG0	0	0	LEM
CG15812_OG0010644	0	0	LEM
CG15814_OG0007685	0	0	LEM
CG15818_OG0000702_OG1	5	0.513911910534408	LEM
CG15818_OG0000702_OG1	4	1.27075105814187	LEM
CG1582_OG0003224	0	0	LEM
CG15820_OG0011918	1	3.69992465807359	LEM
CG15822_OG0011065	3	4.27817180010053	LEM
CG15824_OG0003381	4	0.575566396712541	LEM
CG15861_OG0005865	5	8.67250160443026	LEM
CG15865_OG0008315	0	0	LEM
CG15876_OG0010621	6	0.653271392263766	LEM
CG15876_OG0010621	4	1.52923048551199	LEM
CG15877_OG0011088	0	0	LEM
CG15878_OG0011069	0	0	LEM
CG15879_OG0000378_OG0	0	0	LEM
CG15880_OG0003367	6	27.336787849553	LEM
CG15890_OG0001187	0	0	LEM
CG15891_OG0001172_OG0	0	0	LEM
CG15892_OG0007711	4	153.991259103219	LEM
CG15894_OG0007715	7	0.60847014513307	LEM
CG15894_OG0007715	2	3.79143930227361	LEM
CG15908_OG0002982_OG0	0	0	LEM
CG15912_OG0007922	1	59.8213271620569	LEM
CG15914_OG0008152	0	0	LEM
CG15916_OG0012114	9	27.9189559510433	LEM
CG15916_OG0012114	5	16.6847734372826	LEM
CG15922_OG0004926	0	0	LEM
CG15923_OG0004935	1	-14.3294930548139	LEM
CG15927_OG0003292	2	60.1618808437309	LEM
CG15930_OG0000782	4	1.25264975363856	LEM
CG1598_OG0006730	0	0	LEM
CG1602_OG0006734	4	-2.46490748741553	LEM
CG1602_OG0006734	5	-1.1836256914826	LEM
CG1603_OG0006735	6	3.0777829622993	LEM
CG1607_OG0005800	0	0	LEM
CG1620_OG0006739	0	0	LEM
CG1622_OG0008403	7	6.05240641362252	LEM
CG1628_OG0008054	0	0	LEM
CG1632_OG0008531	6	0.866681777098875	LEM
CG1636_OG0003304	0	0	LEM
CG1637_OG0011704	6	46.3153880194616	LEM
CG1637_OG0011704	1	145.922071919229	LEM
CG1637_OG0011706	1	12846.2812008609	LEM
CG1637_OG0011706	8	-742.860107111876	LEM
CG1638_OG0000351_OG0	6	980873537.976328	LEM
CG1638_OG0000351_OG1	5	7.59928234280135	LEM
CG1640_OG0003279_OG0	0	0	LEM
CG1647_OG0001480_OG0	0	0	LEM
CG1648_OG0012291	6	673.936138312137	LEM
CG1662_OG0008396	7	71.6574978677001	LEM
CG1663_OG0012059_OG0	0	0	LEM
CG16700_OG0008589	4	16.5066910834353	LEM
CG16704_OG0001796_OG0	0	0	LEM
CG1671_OG0006332	6	9.04672069928202	LEM
CG16711_OG0010995	7	23.6761758066016	LEM
CG16713_OG0003393_OG0	9	-38.4714771700966	LEM
CG16713_OG0003393_OG0	1	741.639269117666	LEM
CG16713_OG0003393_OG0	7	-94.015049430368	LEM
CG16717_OG0010999	0	0	LEM
CG16721_OG0008416	7	82.5971466625136	LEM
CG1673_OG0003278	0	0	LEM
CG16734_OG0002344_OG0	0	0	LEM
CG16736_OG0004867	0	0	LEM
CG16739_OG0007092	0	0	LEM
CG16741_OG0007094	4	3.40272746949118	LEM
CG16749_OG0000249_OG1	0	0	LEM
CG16753_OG0010636	0	0	LEM
CG16756_OG0007380	0	0	LEM
CG16758_OG0004080	0	0	LEM
CG16762_OG0011091	1	10893064.2543999	LEM
CG16762_OG0011091	5	86839804.2397575	LEM
CG1677_OG0007978	0	0	LEM
CG16772_OG0009118	0	0	LEM
CG16775_OG0000427_OG1	6	46.4073558861911	LEM
CG16779_OG0004662	8	-14.0334136109684	LEM
CG16782_OG0003239	4	18.3815557817236	LEM
CG16787_OG0006851	9	38.2908978633555	LEM
CG16787_OG0006851	3	40.3910752564861	LEM
CG16789_OG0005557	9	-7.16691250526173	LEM
CG16790_OG0005558	4	16.8067919165535	LEM
CG16791_OG0004381	6	2.99669571244289	LEM
CG16798_OG0009414	1	34.5710500453156	LEM
CG16798_OG0009414	6	3.60177632967015	LEM
CG16799_OG0006282	0	0	LEM
CG16812_OG0009235	7	348404529.282547	LEM
CG16815_OG0009232	6	2.21351656345184	LEM
CG16820_OG0009227	0	0	LEM
CG16825_OG0009221	4	2.89593542398228	LEM
CG16826_OG0003605	5	198323128.37845	LEM
CG16826_OG0003605	4	1978873575.30479	LEM
CG16852_OG0003600	4	1.08668438758153	LEM
CG16853_OG0001874	5	6331651.94980673	LEM
CG16853_OG0001874	4	44339364.3791792	LEM
CG16854_OG0000803	0	0	LEM
CG16863_OG0012355	0	0	LEM
CG16865_OG0009191	2	30.1184523860136	LEM
CG16868_OG0003046	0	0	LEM
CG1688_OG0006343	9	8119950.77603168	LEM
CG1688_OG0006343	1	-54748241.8350867	LEM
CG16890_OG0009195	2	207.6582897461	LEM
CG16894_OG0001655	4	5.29954026607558	LEM
CG16896_OG0006060	3	-5.28969914402903	LEM
CG16898_OG0000114_OG2	4	75181188.8961869	LEM
CG16898_OG0000114_OG2	1	-110255876.276371	LEM
CG16898_OG0000114_OG2	7	-16229852.7230659	LEM
CG16903_OG0007799	3	-47.636191284578	LEM
CG16904_OG0011455	4	4.7184531832057	LEM
CG16926_OG0007054	4	95.9063112751402	LEM
CG16935_OG0007303	0	0	LEM
CG1695_OG0007517	6	4.94021640089167	LEM
CG16952_OG0008155	5	167613060.690124	LEM
CG16952_OG0008155	4	-82585925.94127	LEM
CG16953_OG0004931	0	0	LEM
CG16957_OG0003603_OG0	5	-5794.96565292578	LEM
CG16957_OG0011788	4	5.91417735488624	LEM
CG16959_OG0009953	4	0.879575138812388	LEM
CG16965_OG0009707	0	0	LEM
CG16972_OG0009240	0	0	LEM
CG16974_OG0009775	0	0	LEM
CG16978_OG0009769	0	0	LEM
CG16979_OG0009975	4	16.8857272589978	LEM
CG1698_OG0006342	2	-801468014.448549	LEM
CG1698_OG0006342	4	92759656.9516041	LEM
CG1698_OG0006342	8	106208586.689399	LEM
CG16984_OG0011098	4	5.3236988936585	LEM
CG16985_OG0002045	2	-1648758016.47663	LEM
CG16986_OG0002046	9	41.0243020014215	LEM
CG16989_OG0000682_OG0	0	0	LEM
CG17002_OG0006778	7	5.87571753971763	LEM
CG17005_OG0009291	8	0.811090235335209	LEM
CG17005_OG0009291	2	-1.55804518962512	LEM
CG17010_OG0009739	5	0.644517244015883	LEM
CG17010_OG0009739	4	4.21982063206417	LEM
CG17019_OG0006669	9	12.4668302082509	LEM
CG17019_OG0006669	4	-6.87497824811421	LEM
CG17026_OG0010000	0	0	LEM
CG17027_OG0010002	6	40.6322841383589	LEM
CG17027_OG0010002	4	40.4094201345734	LEM
CG17029_OG0010001	0	0	LEM
CG1703_OG0008393	0	0	LEM
CG17032_OG0009996	1	22697427388.9995	LEM
CG17036_OG0009757	0	0	LEM
CG17047_OG0003083	0	0	LEM
CG17059_OG0012083	0	0	LEM
CG17065_OG0008077	8	63619818.1340855	LEM
CG17068_OG0008079	8	5.16992054386521	LEM
CG17068_OG0008079	1	15.6377245192342	LEM
CG17075_OG0008734	0	0	LEM
CG17078_OG0008737	0	0	LEM
CG17104_OG0009356	2	680793415.160275	LEM
CG17109_OG0004677	1	33.3361394320972	LEM
CG17110_OG0011465	0	0	LEM
CG17111_OG0004680	0	0	LEM
CG17118_OG0009351	4	27.882780558698	LEM
CG17119_OG0004683	1	1113.69121609895	LEM
CG17121_OG0004686	0	0	LEM
CG17124_OG0009636	0	0	LEM
CG17127_OG0009640	4	421.070060628041	LEM
CG17129_OG0004130	0	0	LEM
CG17139_OG0000309_OG0	5	0.655376573062561	LEM
CG17139_OG0000309_OG0	4	2.17929814101289	LEM
CG17139_OG0000309_OG1	4	1.0017906423027	LEM
CG17139_OG0000309_OG1	5	0.316082397365658	LEM
CG17141_OG0004698	0	0	LEM
CG17154_OG0004032_OG0	5	1.3175745379185	LEM
CG17154_OG0004032_OG0	4	7.11268237720904	LEM
CG17159_OG0003341	0	0	LEM
CG17162_OG0008713	5	284034538.349392	LEM
CG17163_OG0008711	0	0	LEM
CG17167_OG0008710	1	63344999.2727728	LEM
CG17168_OG0008712	8	23.8360479991376	LEM
CG17186_OG0001369_OG0	0	0	LEM
CG17187_OG0005453	0	0	LEM
CG17189_OG0005623	1	11179329491.8697	LEM
CG17190_OG0002172_OG0	1	545240160.571271	LEM
CG17192_OG0000104_OG2	5	0.22095874352155	LEM
CG17202_OG0004426	0	0	LEM
CG17207_OG0012244	4	1.42134976311713	LEM
CG17211_OG0009732	0	0	LEM
CG1722_OG0003122	4	450501597.731151	LEM
CG1722_OG0003122	5	59922155.987011	LEM
CG17221_OG0008908	0	0	LEM
CG17224_OG0001090_OG0	1	1727.1620261472	LEM
CG17230_OG0002549_OG0	0	0	LEM
CG17233_OG0010190	9	11.4253731308786	LEM
CG17233_OG0010190	4	-9.21677083461017	LEM
CG17249_OG0011273	2	7.71708956409591	LEM
CG17249_OG0011273	6	9.39079575923497	LEM
CG17258_OG0008912	4	9376066.07044674	LEM
CG17258_OG0008912	5	5772825.52303178	LEM
CG17260_OG0008910	4	8.35671273178329	LEM
CG17261_OG0008907	4	9.2126488673478	LEM
CG17264_OG0008916	0	0	LEM
CG17266_OG0001635_OG0	2	-944894159.15687	LEM
CG17267_OG0004941	0	0	LEM
CG17270_OG0002394_OG0	1	9.0264836024292	LEM
CG17271_OG0002395_OG0	9	43.7976850777022	LEM
CG17271_OG0004943_OG0	0	0	LEM
CG17278_OG0004414	1	-194.901045759265	LEM
CG17278_OG0004414	9	-46.5863885393632	LEM
CG17278_OG0004414	8	-66.1426565003685	LEM
CG17279_OG0004412	9	-153.913013884674	LEM
CG17283_OG0005488	6	0.191934513397293	LEM
CG17287_OG0005912	5	0.877119527566011	LEM
CG17287_OG0005912	4	1.13627087335858	LEM
CG17290_OG0000116_OG0	7	0.641755925862616	LEM
CG17290_OG0000116_OG1	1	81985346.3570125	LEM
CG17290_OG0005911_OG0	6	0.353313736976499	LEM
CG17292_OG0003481	5	51.0745389989919	LEM
CG17294_OG0003478	0	0	LEM
CG17321_OG0009531	0	0	LEM
CG17325_OG0011809	0	0	LEM
CG17327_OG0002454	4	183.45452141214	LEM
CG17328_OG0009396	9	4.4829525449361	LEM
CG17333_OG0008037	0	0	LEM
CG17343_OG0009547	0	0	LEM
CG17349_OG0003710	4	4.37169779321724	LEM
CG17350_OG0003711	6	45.8862672877446	LEM
CG17359_OG0010896	0	0	LEM
CG17364_OG0010898	4	200592877.766161	LEM
CG1737_OG0003219	0	0	LEM
CG17375_OG0003757	5	0.296874001145962	LEM
CG17375_OG0003757	4	2.04513017361958	LEM
CG17376_OG0002071	4	35.9940266796953	LEM
CG17378_OG0003759_OG0	1	-1161952400.37688	LEM
CG1738_OG0007996	0	0	LEM
CG17385_OG0006133	2	-9625680275.66427	LEM
CG17387_OG0004155	0	0	LEM
CG17470_OG0009423	4	49.5325374354391	LEM
CG17493_OG0001105_OG0	1	9163556234.70264	LEM
CG1750_OG0012273	7	2.41497108386829	LEM
CG17528_OG0000715_OG0	0	0	LEM
CG17544_OG0001921	0	0	LEM
CG17549_OG0003713	0	0	LEM
CG17560_OG0000575	4	3.11596596965384	LEM
CG17562_OG0000289_OG0	2	5000200729.05351	LEM
CG17562_OG0000289_OG1	9	-1.6546094299618	LEM
CG17562_OG0000289_OG1	4	1.5218585400779	LEM
CG17564_OG0009560	4	36.0605364293178	LEM
CG17568_OG0001265	0	0	LEM
CG17572_OG0009549	0	0	LEM
CG17574_OG0000908_OG1	9	-1566796.35772412	LEM
CG17574_OG0000908_OG1	4	2967370.98905296	LEM
CG17575_OG0007226	4	1.74363111403594	LEM
CG17593_OG0003583_OG0	1	1318878236.69039	LEM
CG17597_OG0009528	0	0	LEM
CG17598_OG0008699	0	0	LEM
CG17600_OG0008700	0	0	LEM
CG17600_OG0011747	7	5947622.22421369	LEM
CG17612_OG0013021	0	0	LEM
CG17633_OG0009258	4	0.961551152211775	LEM
CG17636_OG0007857	4	0.685382292963074	LEM
CG1764_OG0008404	0	0	LEM
CG17646_OG0009057	5	79.8320426144074	LEM
CG17648_OG0009059	0	0	LEM
CG17652_OG0009056	4	12.9229977647097	LEM
CG17658_OG0006941	0	0	LEM
CG17660_OG0009051	6	12.9192235696555	LEM
CG17660_OG0009051	7	5.15251360092694	LEM
CG17669_OG0006703	4	14679021.327876	LEM
CG17672_OG0003920_OG0	0	0	LEM
CG17681_OG0009496	5	40.2099708207578	LEM
CG17683_OG0001209_OG0	6	39.7805836894031	LEM
CG17687_OG0001999	0	0	LEM
CG17691_OG0013677	0	0	LEM
CG17707_OG0007854	9	-0.822071740647889	LEM
CG17707_OG0007854	6	0.344822942849308	LEM
CG17712_OG0009058	2	-832775411.243199	LEM
CG17715_OG0002072_OG0	9	-71.5160565157651	LEM
CG17721_OG0001483	6	912301302.648855	LEM
CG17726_OG0005455	5	72.0436580790595	LEM
CG17732_OG0010168	0	0	LEM
CG17738_OG0004945	0	0	LEM
CG17739_OG0006189	6	41.0514380704004	LEM
CG1774_OG0005810	0	0	LEM
CG17746_OG0010659	9	32.0950372729688	LEM
CG17754_OG0007573	0	0	LEM
CG17760_OG0000117_OG0	4	124104198.341253	LEM
CG17760_OG0000117_OG1	2	9.22942536311396	LEM
CG17760_OG0000117_OG1	6	2.24807039017559	LEM
CG17760_OG0000117_OG2	2	-215493505.744691	LEM
CG17764_OG0007991	4	3981716.46443846	LEM
CG17764_OG0007991	6	2533766.08515238	LEM
CG17768_OG0003646_OG0	2	-2921305731.56046	LEM
CG17768_OG0003646_OG0	1	2723769021.83381	LEM
CG17776_OG0007784	0	0	LEM
CG17777_OG0011930	0	0	LEM
CG17778_OG0007837	0	0	LEM
CG17781_OG0005275	9	-0.719815559484553	LEM
CG17781_OG0005275	1	2.97831661318733	LEM
CG17786_OG0002528	4	1.68991603052677	LEM
CG17803_OG0001501_OG0	1	40.2918948586154	LEM
CG17806_OG0000254_OG1	0	0	LEM
CG17807_OG0007010	0	0	LEM
CG17816_OG0004366	2	3.69168174722229	LEM
CG17816_OG0004366	7	1.06826733321052	LEM
CG17826_OG0010807	1	2.09585612012221	LEM
CG17829_OG0003214	0	0	LEM
CG17834_OG0003807	9	6.05965206011665	LEM
CG17839_OG0010855	0	0	LEM
CG17841_OG0008064	0	0	LEM
CG17841_OG0008065	0	0	LEM
CG1785_OG0007758	0	0	LEM
CG17855_OG0009281	0	0	LEM
CG1789_OG0007756	4	12.4626545043563	LEM
CG17896_OG0001710	0	0	LEM
CG17904_OG0008873	0	0	LEM
CG1791_OG0007544	0	0	LEM
CG17917_OG0004287	4	1.02336030837053	LEM
CG17917_OG0004287	6	0.365087486516413	LEM
CG17919_OG0004289	4	416.995367964911	LEM
CG1792_OG0005814	0	0	LEM
CG17928_OG0001233	4	240.196583040823	LEM
CG17929_OG0002422	9	-0.125989900064996	LEM
CG17929_OG0002422	1	0.429978624117559	LEM
CG17974_OG0006917	4	14.0301451915335	LEM
CG17982_OG0008295	0	0	LEM
CG17985_OG0006723	4	36607331.3351644	LEM
CG17994_OG0007313	5	7.64754013781448	LEM
CG17996_OG0008871	1	-2391204134.90287	LEM
CG17996_OG0008871	6	-552986872.647352	LEM
CG17999_OG0006252	6	0.469837593417958	LEM
CG18004_OG0001593_OG0	5	-18.8829148645519	LEM
CG1801_OG0007491	1	54.8538662629296	LEM
CG18011_OG0006301	0	0	LEM
CG18048_OG0004291	1	1917706369.60492	LEM
CG1806_OG0008198	0	0	LEM
CG18063_OG0000952	4	1.70729491764056	LEM
CG18063_OG0000952	5	0.324271483623699	LEM
CG18088_OG0000450_OG0	0	0	LEM
CG18094_OG0009086	4	25.1088501718558	LEM
CG18095_OG0011804	5	3.33658363292942	LEM
CG18095_OG0011804	9	-0.446741681512651	LEM
CG1812_OG0007514	4	32.2513950738506	LEM
CG18128_OG0006964	4	4.22483925371893	LEM
CG18130_OG0008200	0	0	LEM
CG18131_OG0009042	4	4.97704989598989	LEM
CG18135_OG0003862_OG0	0	0	LEM
CG1815_OG0005816	0	0	LEM
CG18170_OG0012571	1	21.1085625418478	LEM
CG18178_OG0010992	4	17.725039702711	LEM
CG18178_OG0010992	9	7.9351325728656	LEM
CG18180_OG0000283_OG1	4	1.71512729400061	LEM
CG18190_OG0002943	1	98.8782591415475	LEM
CG1824_OG0008460	0	0	LEM
CG18249_OG0002315	0	0	LEM
CG18258_OG0012125	0	0	LEM
CG18262_OG0008301	5	15.6968907895735	LEM
CG18265_OG0010930	0	0	LEM
CG18266_OG0001931	4	9.47384292804098	LEM
CG18266_OG0001931	5	1.56253610096784	LEM
CG18273_OG0003185_OG0	4	-56703085.8389701	LEM
CG18278_OG0003084_OG0	4	-8.03189804534322	LEM
CG18302_OG0003638	0	0	LEM
CG18304_OG0001941_OG0	2	-398.895870680686	LEM
CG18324_OG0002919	0	0	LEM
CG18327_OG0000896	5	27.3456098208369	LEM
CG18335_OG0001575_OG0	4	31.3762809859382	LEM
CG18336_OG0006222	0	0	LEM
CG18343_OG0000590_OG0	4	103.520021295456	LEM
CG18367_OG0007061	7	6.35700812642692	LEM
CG18371_OG0006541	4	8.17526929938352	LEM
CG1840_OG0008205	0	0	LEM
CG18418_OG0010622	4	3.74408002232565	LEM
CG18418_OG0010622	5	0.864939526805805	LEM
CG18428_OG0005320	3	-70.2687273262159	LEM
CG18428_OG0005320	9	32.0753017160448	LEM
CG18467_OG0002703_OG0	0	0	LEM
CG1847_OG0008209	5	-6.81507496321715	LEM
CG1847_OG0008209	9	7.27596572710975	LEM
CG1847_OG0008209	2	-15.1747654936883	LEM
CG18473_OG0002347_OG0	6	11.2157501510704	LEM
CG18476_OG0005601	0	0	LEM
CG18493_OG0004493	1	1611.78649842126	LEM
CG1850_OG0006762	2	467145447.434558	LEM
CG18507_OG0009200	9	30.2707753051103	LEM
CG18508_OG0008121	0	0	LEM
CG18528_OG0005282	1	50.3364601619871	LEM
CG18528_OG0005282	6	8.46736762509872	LEM
CG18539_OG0011615	6	417.284030841868	LEM
CG18540_OG0006688	0	0	LEM
CG18547_OG0004962	0	0	LEM
CG18549_OG0001022_OG0	6	34.6438484093027	LEM
CG18557_OG0008935	9	-2.04549984900105	LEM
CG18557_OG0008935	5	2.13562915355028	LEM
CG18558_OG0000793	4	0.237994323146687	LEM
CG18568_OG0001639_OG0	4	12.1645891048177	LEM
CG18568_OG0001639_OG0	5	2.58626695371826	LEM
CG18598_OG0005054	0	0	LEM
CG18599_OG0005050	6	-0.0769740203080937	LEM
CG18599_OG0005050	1	-0.151371804531593	LEM
CG18599_OG0005050	9	0.100999118572437	LEM
CG18609_OG0006662	4	1.54022177175484	LEM
CG18622_OG0002433_OG0	9	27.457062016325	LEM
CG18635_OG0006077	4	0.877207675388204	LEM
CG18641_OG0008843	9	-0.835836267702093	LEM
CG18659_OG0006390	6	8.48742931377014	LEM
CG18661_OG0009300	0	0	LEM
CG18662_OG0009303	4	23.4856963770233	LEM
CG18666_OG0009666	4	0.564593775574204	LEM
CG18675_OG0010517	0	0	LEM
CG18731_OG0011548	0	0	LEM
CG18744_OG0004362	0	0	LEM
CG18745_OG0001354	5	0.202407953432975	LEM
CG18746_OG0002122	9	-0.833573102914452	LEM
CG18747_OG0001353	0	0	LEM
CG18748_OG0001018	0	0	LEM
CG18764_OG0005077	0	0	LEM
CG18765_OG0005598	0	0	LEM
CG18766_OG0005375	0	0	LEM
CG18787_OG0003778_OG0	1	135.228958491989	LEM
CG18788_OG0009715	4	0.192021260719097	LEM
CG18808_OG0012197	6	2.24890853927222	LEM
CG18809_OG0003256_OG0	1	-250.068645747321	LEM
CG18858_OG0003662_OG0	4	-245.876358643925	LEM
CG18870_OG0001646	0	0	LEM
CG1888_OG0006362	0	0	LEM
CG1889_OG0007543	4	-53.6733578738329	LEM
CG1889_OG0007543	9	43.4724807791181	LEM
CG1890_OG0002663	8	41.4403153377389	LEM
CG1896_OG0012030	0	0	LEM
CG1902_OG0006352	0	0	LEM
CG1907_OG0005115	0	0	LEM
CG1909_OG0012739	1	225.024642423199	LEM
CG1910_OG0005818	0	0	LEM
CG1927_OG0011062	0	0	LEM
CG1941_OG0002872	4	132.92142589809	LEM
CG1943_OG0000727_OG0	0	0	LEM
CG1946_OG0002870	4	2.70247320550349	LEM
CG1951_OG0005606	6	27.5782265487928	LEM
CG1965_OG0002115	0	0	LEM
CG1971_OG0002673	4	9.06742740667272	LEM
CG1979_OG0000642_OG0	4	51765510.8929827	LEM
CG1983_OG0005735	0	0	LEM
CG1998_OG0008641	0	0	LEM
CG2003_OG0005822	0	0	LEM
CG2004_OG0007759	6	29.3357878947612	LEM
CG2006_OG0005109	0	0	LEM
CG2016_OG0002089	1	21.49725506151	LEM
CG2017_OG0004253	2	206.1137440884	LEM
CG2017_OG0004253	8	-87.4268513719469	LEM
CG2021_OG0011038	0	0	LEM
CG2034_OG0011073	9	6.96797846419156	LEM
CG2034_OG0011073	8	8.85722092828721	LEM
CG2053_OG0001526_OG0	4	11.3316153098688	LEM
CG2059_OG0007977	0	0	LEM
CG2061_OG0008020	0	0	LEM
CG2063_OG0006379	0	0	LEM
CG2070_OG0000070_OG0	9	-33.1504813798223	LEM
CG2076_OG0008021	0	0	LEM
CG2091_OG0004239	0	0	LEM
CG2100_OG0002099	0	0	LEM
CG2104_OG0004234	0	0	LEM
CG2111_OG0008051	1	0.4454663503836	LEM
CG2111_OG0008051	7	0.2020191448334	LEM
CG2113_OG0011121	4	6.4984811849257	LEM
CG2116_OG0008292	0	0	LEM
CG2120_OG0008293	6	11.3318745302956	LEM
CG2121_OG0003053_OG0	0	0	LEM
CG2124_OG0008055	0	0	LEM
CG2126_OG0001525	0	0	LEM
CG2127_OG0011957	4	76.7808395122451	LEM
CG2127_OG0011957	5	13.1530010736138	LEM
CG2129_OG0008297	6	24251386.5844511	LEM
CG2129_OG0008297	1	218102815.210948	LEM
CG2145_OG0008029	0	0	LEM
CG2147_OG0008533	4	1291.41097950874	LEM
CG2150_OG0002666	0	0	LEM
CG2157_OG0008033	0	0	LEM
CG2162_OG0010630	9	7.57269305763563	LEM
CG2182_OG0004229	0	0	LEM
CG2186_OG0008034	0	0	LEM
CG2199_OG0011305	0	0	LEM
CG2200_OG0008433	1	1358679638.45693	LEM
CG2201_OG0009572	6	100.145567411725	LEM
CG2202_OG0008036	9	8.23623657199009	LEM
CG2211_OG0004116	4	7.75027759019814	LEM
CG2217_OG0012271	0	0	LEM
CG2218_OG0005745	0	0	LEM
CG2224_OG0005748	0	0	LEM
CG2225_OG0009575	0	0	LEM
CG2233_OG0000401_OG0	4	387.183780981873	LEM
CG2246_OG0005762	0	0	LEM
CG2247_OG0008394	0	0	LEM
CG2256_OG0008285	0	0	LEM
CG2258_OG0008287	0	0	LEM
CG2260_OG0008290	6	6.94756358181018	LEM
CG2267_OG0005764	4	11.6896654943683	LEM
CG2267_OG0005764	5	1.4141716646007	LEM
CG2269_OG0006295	0	0	LEM
CG2278_OG0008536	0	0	LEM
CG2310_OG0005111	0	0	LEM
CG2321_OG0005108	0	0	LEM
CG2336_OG0004304	4	2.2801381848191	LEM
CG2444_OG0003276	5	2.64489093619613	LEM
CG2519_OG0004203	4	17.996192482319	LEM
CG2533_OG0008395	4	9.38234876433856	LEM
CG2540_OG0008454	0	0	LEM
CG2556_OG0008466	1	4.08138455819938	LEM
CG2577_OG0008474	4	1.52257772248771	LEM
CG2577_OG0008474	5	0.260344508317655	LEM
CG2608_OG0009425	0	0	LEM
CG2611_OG0009426	4	9.14640858015397	LEM
CG2611_OG0009426	6	25.9244940113187	LEM
CG2614_OG0009427	9	-4.987034375451	LEM
CG2616_OG0004358	4	2.07046546883016	LEM
CG2616_OG0004358	5	0.280857700678701	LEM
CG2617_OG0003664	4	21.8280863089367	LEM
CG2641_OG0000315_OG0	0	0	LEM
CG2652_OG0007358	4	2.74220939148253	LEM
CG2656_OG0004324	4	18.1215914907245	LEM
CG2662_OG0003233_OG0	6	-3.34709843106475	LEM
CG2663_OG0004190	4	39.8328108821649	LEM
CG2678_OG0004374	0	0	LEM
CG2680_OG0008092	5	12.5185369162669	LEM
CG2681_OG0008093	0	0	LEM
CG2685_OG0008094	0	0	LEM
CG2691_OG0008265	0	0	LEM
CG2694_OG0000386_OG0	2	-18.919378480581	LEM
CG2694_OG0000386_OG0	5	6.82565461860499	LEM
CG2698_OG0002298_OG0	4	576768418.22149	LEM
CG2701_OG0008095	0	0	LEM
CG2712_OG0008101	0	0	LEM
CG2736_OG0001538	1	380.100441640033	LEM
CG2747_OG0002294_OG0	9	13.9219195686445	LEM
CG2747_OG0002294_OG0	6	13.5492514444189	LEM
CG2750_OG0000364_OG1	5	17918672.1089565	LEM
CG2750_OG0000364_OG1	4	51787091.8765484	LEM
CG2765_OG0005861	0	0	LEM
CG2767_OG0001410_OG0	9	60.6118253310647	LEM
CG2772_OG0003538	0	0	LEM
CG2790_OG0005863	0	0	LEM
CG2794_OG0008764	4	4.58228675499646	LEM
CG2794_OG0008764	9	3.64891259723126	LEM
CG2811_OG0002699	0	0	LEM
CG2812_OG0006844	9	5.76655450793277	LEM
CG2812_OG0006844	4	3.92207251489307	LEM
CG2816_OG0012132	0	0	LEM
CG2818_OG0008788	6	16.6512685238297	LEM
CG2841_OG0007597	6	29.8560076513177	LEM
CG2846_OG0004373	8	107841627.528262	LEM
CG2846_OG0004373	2	-2611569035.1527	LEM
CG2846_OG0004373	6	-197299229.845413	LEM
CG2852_OG0007004	0	0	LEM
CG2854_OG0007593	4	39280548.3844815	LEM
CG2861_OG0003198	7	9.29251660213403	LEM
CG2861_OG0012103_OG0	0	0	LEM
CG2865_OG0007592	6	2.91606310711641	LEM
CG2865_OG0007592	4	4.7520394285892	LEM
CG2875_OG0008138	0	0	LEM
CG2889_OG0008060	0	0	LEM
CG2898_OG0001729	0	0	LEM
CG2901_OG0008144	4	0.233428988150499	LEM
CG2906_OG0003064_OG0	2	-18.691034627918	LEM
CG2909_OG0008067	0	0	LEM
CG2918_OG0007767	0	0	LEM
CG2921_OG0001543	0	0	LEM
CG2924_OG0001708_OG1	0	0	LEM
CG2926_OG0004211	6	13.6993549067831	LEM
CG2930_OG0008503	0	0	LEM
CG2931_OG0004209	0	0	LEM
CG2938_OG0008500	0	0	LEM
Ipod_OG0007522	1	9.31319103471883	LEM
Ipod_OG0007522	5	9.16542577579128	LEM
CG2962_OG0007525	6	0.311575113305566	LEM
CG2964_OG0008939	4	104023413.542788	LEM
CG2972_OG0007531	0	0	LEM
CG2975_OG0003550	1	13.7711436601722	LEM
CG2983_OG0008934	1	197589498.067933	LEM
CG2990_OG0007537	0	0	LEM
CG2991_OG0008931	0	0	LEM
CG2993_OG0004364	6	245892591.595307	LEM
CG30001_OG0006339	5	2.90075351942545	LEM
CG30002_OG0000473_OG0	1	33.7236185876634	LEM
CG30008_OG0001603	4	140616820.082692	LEM
CG30010_OG0006331	0	0	LEM
CG30015_OG0002857	6	136.63440943741	LEM
CG30015_OG0002857	3	11.70444680058	LEM
CG30020_OG0001594_OG0	5	-243.401168653723	LEM
CG30037_OG0006580	9	-2.40220956156891	LEM
CG30043_OG0000025_OG0	3	482451.97484844	LEM
CG30043_OG0000025_OG2	1	5.944509341698	LEM
CG30043_OG0000025_OG2	6	1.13094267774451	LEM
CG30043_OG0000025_OG3	0	0	LEM
CG30046_OG0002776_OG0	0	0	LEM
CG30053_OG0007215	5	17.4398251049068	LEM
CG30065_OG0012498	4	2.34601703418994	LEM
CG30069_OG0001138	0	0	LEM
CG30076_OG0006141	2	3.33470394544495	LEM
CG3008_OG0008970	3	31.7173293841011	LEM
CG30089_OG0000773	0	0	LEM
CG3009_OG0007912	0	0	LEM
CG30090_OG0000475_OG0	9	-2.21510371614548	LEM
CG30094_OG0006514	0	0	LEM
CG30095_OG0006511	4	1.65727656680883	LEM
CG30099_OG0002912	4	3.60514658710831	LEM
CG30100_OG0006489	0	0	LEM
CG30103_OG0005892	4	9890681.91635587	LEM
CG30105_OG0005872	0	0	LEM
CG30108_OG0012049	4	422889317.956579	LEM
CG30109_OG0006067	0	0	LEM
CG30116_OG0006704	0	0	LEM
CG30120_OG0006701	0	0	LEM
CG30122_OG0011660	6	17.888468555298	LEM
CG3014_OG0004363	0	0	LEM
CG30148_OG0007101	1	80.8078008135713	LEM
CG30157_OG0006780	0	0	LEM
CG30158_OG0006784	6	0.517288581267375	LEM
CG30159_OG0006777	6	132.257735659591	LEM
CG30177_OG0012077	4	2.15224580781093	LEM
CG30183_OG0000758_OG0	0	0	LEM
CG30184_OG0002734	1	14.6919870900589	LEM
CG30195_OG0011953	9	-21.1849350667571	LEM
CG30196_OG0007001	3	180956825.741513	LEM
CG30196_OG0007001	5	103411827.943039	LEM
CG30203_OG0006190	1	-8.24736796210201	LEM
CG30203_OG0006190	9	4.64718098952074	LEM
CG30203_OG0006190	7	3.42331498370372	LEM
CG3021_OG0003116	0	0	LEM
CG30222_OG0011639	4	1.83993463297478	LEM
CG30259_OG0006990	5	0.506670966824858	LEM
CG30269_OG0006996	0	0	LEM
CG30271_OG0006980	7	9.17161506111345	LEM
CG30275_OG0003016	4	25222736.1522945	LEM
CG30280_OG0002710	9	-2.79944667392364	LEM
CG30281_OG0005927	0	0	LEM
CG30285_OG0012931	0	0	LEM
CG30286_OG0011640	9	-1.87759442604741	LEM
CG30287_OG0006907	2	9.6890175666067	LEM
CG30287_OG0006907	5	6.87581379109182	LEM
CG30291_OG0006263	0	0	LEM
CG3032_OG0003180	0	0	LEM
CG30324_OG0001608	4	9.46704203239734	LEM
CG30339_OG0006353	1	6.53304438143193	LEM
CG30339_OG0006353	5	0.502481817064561	LEM
CG30340_OG0011596	1	1.12635441931874	LEM
CG30344_OG0006385	0	0	LEM
CG30345_OG0006384	0	0	LEM
CG30349_OG0007116	0	0	LEM
CG30356_OG0012431	4	26.5485707071043	LEM
CG3036_OG0008968	0	0	LEM
CG30371_OG0001667	6	1.27167310784405	LEM
CG30373_OG0007171	3	-109.910975652451	LEM
CG30373_OG0007171	9	116.997487690376	LEM
CG30377_OG0002861	0	0	LEM
CG3038_OG0007852	0	0	LEM
CG30380_OG0003067_OG0	1	80.7881116505003	LEM
CG30383_OG0011594	0	0	LEM
CG30384_OG0002959	4	1.85111759149283	LEM
CG30385_OG0001630_OG0	0	0	LEM
CG30389_OG0006279	0	0	LEM
CG30392_OG0006926	0	0	LEM
CG30394_OG0006920	0	0	LEM
CG3040_OG0007817	4	18.8656633583113	LEM
CG30403_OG0005953	8	-3.08749594357813	LEM
CG30411_OG0002739	1	25.7563692423865	LEM
CG30419_OG0002688	0	0	LEM
CG30423_OG0006061	0	0	LEM
CG30424_OG0005860	5	209193417.575473	LEM
CG30431_OG0007314	8	73480650.6351607	LEM
CG30431_OG0007314	2	-538795210.334855	LEM
CG30432_OG0011664	4	1.67468148415008	LEM
CG3045_OG0002905	6	26877440.776801	LEM
CG3045_OG0002905	1	-139169221.229337	LEM
CG30460_OG0005917	3	44142619.2513812	LEM
CG30461_OG0006448	4	2.90876267308621	LEM
CG30461_OG0006448	5	0.418535507572586	LEM
CG30467_OG0002995	0	0	LEM
CG30471_OG0006823	6	1.55086087702545	LEM
CG30471_OG0006823	2	2.72042200889304	LEM
CG30480_OG0002773	0	0	LEM
CG30484_OG0003086	5	0.873421118769405	LEM
CG30485_OG0002074	4	1.58780538930151	LEM
CG30486_OG0007228	0	0	LEM
CG30491_OG0006722	0	0	LEM
CG30495_OG0002953	9	16.1064633995547	LEM
CG30503_OG0006750	1	109.893333069831	LEM
CG30503_OG0006750	7	-33.8539070375838	LEM
CG3061_OG0002221_OG0	0	0	LEM
CG3062_OG0012105	4	1.04819570432701	LEM
CG3065_OG0001149_OG0	0	0	LEM
CG3071_OG0001173_OG1	0	0	LEM
CG3078_OG0007769	9	3.8080337337748	LEM
CG3081_OG0007918	0	0	LEM
CG3085_OG0001548_OG0	4	13.1420140064798	LEM
CG3088_OG0011007	1	54750431463.3197	LEM
CG3088_OG0011007	6	1271996672.99796	LEM
CG3091_OG0007770	8	94.274533570128	LEM
CG3092_OG0005972	4	4.9933512055856	LEM
CG3092_OG0005972	5	1.08698695748901	LEM
CG3097_OG0008424	0	0	LEM
CG31007_OG0000300_OG0	4	11.8900612946941	LEM
CG31010_OG0002646_OG0	4	5.22470323392961	LEM
CG31013_OG0000496_OG1	4	1.17691095077617	LEM
CG31019_OG0005763	5	3.6742350048885	LEM
CG31021_OG0002645	6	67255704.1434567	LEM
CG31021_OG0002645	1	130178872.019341	LEM
CG31028_OG0001516	4	-2.21473003680894	LEM
CG31030_OG0002638	0	0	LEM
CG31036_OG0005711	0	0	LEM
CG31038_OG0005709	0	0	LEM
CG31038_OG0005710	9	32.7196091701996	LEM
CG3104_OG0008933	1	173.91257818301	LEM
CG3104_OG0008933	6	24.9502783562753	LEM
CG31041_OG0000653	4	0.784521143011708	LEM
CG31050_OG0011969	6	-0.402508038806856	LEM
CG31050_OG0011969	4	11.328579223668	LEM
CG31051_OG0005406	1	-934744037.600706	LEM
CG31055_OG0005346	4	2.14385048454794	LEM
CG3106_OG0007559	0	0	LEM
CG31064_OG0005607	0	0	LEM
CG31064_OG0005609	0	0	LEM
CG31075_OG0005634	0	0	LEM
CG31076_OG0005633	5	0.675632289536042	LEM
CG3108_OG0008423	5	0.0370279334111193	LEM
CG31086_OG0005651	0	0	LEM
CG31087_OG0005158	0	0	LEM
CG31093_OG0005132	4	2.22665208687817	LEM
CG31098_OG0005160	1	166.506953431487	LEM
CG31099_OG0002499_OG0	4	2.37600278656645	LEM
CG31100_OG0002336_OG0	0	0	LEM
CG31102_OG0005159	0	0	LEM
CG31103_OG0000350_OG1	1	4641101582.95869	LEM
CG31109_OG0000858	0	0	LEM
CG31111_OG0012461	2	-6.60386126918963	LEM
CG31111_OG0012461	8	2.04382796685044	LEM
CG31115_OG0005191	4	76165207.9656762	LEM
CG31121_OG0004654	0	0	LEM
CG31122_OG0001444_OG0	0	0	LEM
CG31125_OG0004624	0	0	LEM
CG31126_OG0004626	0	0	LEM
CG31140_OG0005333	4	-71797169.1957925	LEM
CG31140_OG0005333	6	45940067.1150859	LEM
CG31141_OG0001490	4	3.47450476776429	LEM
CG31145_OG0005510	0	0	LEM
CG31156_OG0004716	4	4.96777133287092	LEM
CG31157_OG0011486	4	89.5749567050153	LEM
CG31161_OG0004714	4	4.78369319563258	LEM
CG31176_OG0000647_OG0	2	241836067.487564	LEM
CG31176_OG0000647_OG0	5	40268245.2243507	LEM
CG31178_OG0004787	4	13.7834270018396	LEM
CG31183_OG0005222	0	0	LEM
CG31189_OG0000569_OG0	0	0	LEM
CG3119_OG0008937	3	25774876.3859668	LEM
CG3119_OG0008937	8	26107196.2227034	LEM
CG3119_OG0008937	1	379838978.249197	LEM
CG31191_OG0002407_OG0	0	0	LEM
CG31191_OG0004944_OG0	3	0.490766184012238	LEM
CG31195_OG0001055_OG0	9	20.2491052692204	LEM
CG31198_OG0001413	0	0	LEM
CG31199_OG0001054	6	301.015811040626	LEM
CG31200_OG0001434	6	237.372581522658	LEM
CG31205_OG0001008_OG0	7	-325.795940084184	LEM
CG31205_OG0001008_OG0	2	-1434.97355259971	LEM
CG31207_OG0000179_OG0	4	84.6209079265856	LEM
CG31207_OG0000179_OG0	8	66.142604841467	LEM
CG31207_OG0000179_OG1	4	88.2070428236241	LEM
CG31211_OG0004966	5	51.7693633964911	LEM
CG31221_OG0012248	6	251713599.670279	LEM
CG31221_OG0012248	2	2072064709.89339	LEM
CG31221_OG0012249	2	196334528.299741	LEM
CG31221_OG0012249	3	62444513.3705264	LEM
CG31221_OG0012249	6	60480227.5074112	LEM
CG31223_OG0002398_OG0	9	13.1809252737249	LEM
CG31224_OG0005034	6	13.6815735285982	LEM
CG31229_OG0005030	0	0	LEM
CG3123_OG0000323_OG1	4	0.262475309171392	LEM
CG31231_OG0005031	4	1.87877878165026	LEM
CG31231_OG0005031	5	1.03880686714146	LEM
CG31233_OG0002312	0	0	LEM
CG31245_OG0011986	4	5.41378873401892	LEM
CG31248_OG0004322	0	0	LEM
CG31249_OG0002602_OG0	8	10.4264812442273	LEM
CG31251_OG0002601_OG0	0	0	LEM
CG31265_OG0002560_OG0	5	4241842.93689732	LEM
CG31266_OG0005474	9	-0.361015970633146	LEM
CG31269_OG0002559_OG0	6	5095624.29993396	LEM
CG31272_OG0002367	1	-13.9526640085277	LEM
CG31278_OG0002365	0	0	LEM
CG31279_OG0004976	0	0	LEM
CG31287_OG0002546_OG0	4	7.29164655655635	LEM
CG31287_OG0002546_OG0	5	1.29272366119202	LEM
CG31288_OG0000295	4	69.0049339645432	LEM
CG31294_OG0005238	4	2.25829458505992	LEM
CG31294_OG0005238	5	0.261428728594234	LEM
CG31296_OG0011499	1	51.7754420127777	LEM
CG31296_OG0011499	6	12.0576252493879	LEM
CG31301_OG0002521	0	0	LEM
CG31313_OG0001495_OG0	1	139557503023.641	LEM
CG31321_OG0004549	1	218.718289401324	LEM
CG31323_OG0005652	0	0	LEM
CG31324_OG0005654	4	10.1190176849077	LEM
CG31326_OG0000838	0	0	LEM
CG31327_OG0000246_OG1	4	2.68622048463811	LEM
CG31342_OG0002455	6	14.9008882167629	LEM
CG31343_OG0000735_OG0	5	0.245799305081547	LEM
CG31344_OG0004603	0	0	LEM
CG31345_OG0005025	0	0	LEM
CG31360_OG0001500_OG0	0	0	LEM
CG31365_OG0004674	9	8.11299194091437	LEM
CG31368_OG0005579	2	642495398.047644	LEM
CG31368_OG0005581	0	0	LEM
CG31371_OG0011551	9	-0.547952731598024	LEM
CG31371_OG0011551	2	2.39540775760082	LEM
CG31373_OG0002366	5	15.6088256829582	LEM
CG31373_OG0002366	2	54.0106429701932	LEM
CG31380_OG0005133	1	41982938.8056556	LEM
CG31381_OG0004652	1	67373830.9263562	LEM
CG31388_OG0005449	0	0	LEM
CG31404_OG0002167	4	5.78715707631781	LEM
CG31404_OG0002167	5	0.447041115472474	LEM
CG31407_OG0002239	4	43.1870275028464	LEM
CG31431_OG0004788	4	8.31416354285427	LEM
CG31441_OG0005450	0	0	LEM
CG31445_OG0000048_OG2	3	-483623876.05326	LEM
CG31445_OG0000048_OG4	0	0	LEM
CG31454_OG0000188_OG2	0	0	LEM
CG31457_OG0004673	0	0	LEM
CG31459_OG0011452	5	0.473644448944407	LEM
CG31459_OG0011452	4	5.03733410315756	LEM
CG31460_OG0004822	0	0	LEM
CG31465_OG0004784	0	0	LEM
CG31467_OG0000189_OG0	6	11.4183987162283	LEM
CG31467_OG0000189_OG1	7	8.18895407803029	LEM
CG31468_OG0012266	4	39.6758452403878	LEM
CG31473_OG0004365	6	92838725.7534476	LEM
CG31473_OG0004365	4	267199280.027709	LEM
CG3149_OG0008090	7	14.8598073663328	LEM
CG31510_OG0005178	0	0	LEM
CG31516_OG0003095_OG0	0	0	LEM
CG31522_OG0007341	0	0	LEM
CG31523_OG0007342	6	193.312969168529	LEM
CG31528_OG0007336	4	2.10936653619466	LEM
CG31538_OG0004175	4	27.8440408651025	LEM
CG31542_OG0004183	9	-3.80804587754543	LEM
CG31546_OG0004223	4	106799878.133634	LEM
CG31548_OG0004224	5	319614894.017683	LEM
CG31548_OG0004224	4	971391544.225575	LEM
CG31549_OG0004221	9	-32.9929444850025	LEM
CG31550_OG0004200	0	0	LEM
CG31551_OG0011426	5	0.0461694119115531	LEM
CG31551_OG0011426	4	0.206671699407932	LEM
CG31559_OG0001345	5	0.690708118206344	LEM
CG3156_OG0007838	0	0	LEM
CG31624_OG0000961_OG0	4	35.0711285865986	LEM
CG3163_OG0006864	0	0	LEM
CG31633_OG0001938	4	32.6589748763672	LEM
CG31635_OG0009608	6	28.982882745008	LEM
CG31636_OG0009610	0	0	LEM
CG31637_OG0003743_OG0	6	2.83988152305841	LEM
CG31638_OG0000521_OG0	0	0	LEM
CG3164_OG0000940	0	0	LEM
CG31648_OG0009450	9	-185.657264745847	LEM
CG31648_OG0009450	1	538.456792353453	LEM
CG3165_OG0008923	0	0	LEM
CG31650_OG0001814	0	0	LEM
CG31663_OG0009063	0	0	LEM
CG31664_OG0000192_OG0	9	-1592576.4952589	LEM
CG31664_OG0000192_OG0	4	4135707.98781231	LEM
CG31668_OG0000090_OG1	5	1.22000544794358	LEM
CG31668_OG0000090_OG1	7	0.198634744330186	LEM
CG31668_OG0000090_OG3	0	0	LEM
CG31673_OG0003667	0	0	LEM
CG31674_OG0001894	6	41.6074317931478	LEM
CG31675_OG0000959_OG0	8	94.6039087211507	LEM
CG31676_OG0001252_OG0	2	-71.0931392424007	LEM
CG31678_OG0009428	0	0	LEM
CG3168_OG0007739	0	0	LEM
CG31688_OG0009419	0	0	LEM
CG31688_OG0009420	4	-50.1838189791883	LEM
CG31689_OG0008951	0	0	LEM
CG31690_OG0008952	0	0	LEM
CG31705_OG0001279_OG0	2	-931.359683852941	LEM
CG31705_OG0001279_OG0	5	-217.805234141297	LEM
CG31706_OG0000704_OG0	2	-26.6241405813035	LEM
CG31710_OG0009268	0	0	LEM
CG31712_OG0003511	0	0	LEM
CG31717_OG0012522	2	-748.540917019842	LEM
CG31729_OG0009222	0	0	LEM
CG31730_OG0011791	4	12.3089641361252	LEM
CG31735_OG0003578_OG0	4	8.89817226396001	LEM
CG31743_OG0008889	4	288.073695772058	LEM
CG31751_OG0009513	0	0	LEM
CG31751_OG0009515	0	0	LEM
CG31760_OG0001950	0	0	LEM
CG31760_OG0009735	4	50885830.1455645	LEM
CG31769_OG0009409	0	0	LEM
CG31776_OG0011755	4	0.94469157543947	LEM
CG31777_OG0008790	1	1418.85564915688	LEM
CG31778_OG0008791	2	-148.655260536491	LEM
CG31778_OG0008791	8	27.0456006006029	LEM
CG31784_OG0001902	4	2.23690708911521	LEM
CG31784_OG0001902	5	0.262308169897779	LEM
CG31787_OG0003697	4	3.23650525780124	LEM
CG31789_OG0012596	6	3.13514881427662	LEM
CG31789_OG0012596	1	13.9140563867549	LEM
CG31792_OG0000010_OG0	0	0	LEM
CG31792_OG0000010_OG1	9	1.14771589752068	LEM
CG31792_OG0000010_OG1	6	0.897755441615074	LEM
CG31792_OG0000010_OG1	7	0.468467186075453	LEM
CG31792_OG0000010_OG2	6	0.159491809141995	LEM
CG31792_OG0000010_OG2	4	0.111047350389574	LEM
CG31792_OG0000010_OG3	5	4.98345533603952	LEM
CG31792_OG0000010_OG4	6	22.486655151817	LEM
CG31792_OG0000010_OG5	0	0	LEM
CG31792_OG0000010_OG6	0	0	LEM
CG31797_OG0003708	4	2.66261600990068	LEM
CG31798_OG0003714	5	0.429272140618691	LEM
CG31798_OG0003714	4	2.0672554981494	LEM
CG31800_OG0011811	4	178522787.731693	LEM
CG31802_OG0009499	4	5.12280702859216	LEM
CG31802_OG0009499	5	0.763466038433225	LEM
CG31805_OG0009456	4	1.16010332269596	LEM
CG31809_OG0000479_OG1	4	9.25090916592651	LEM
CG31819_OG0012352	5	0.272038952885956	LEM
CG31819_OG0012352	4	2.30383031550583	LEM
CG31823_OG0001867_OG0	5	12061020.5775046	LEM
CG31823_OG0001867_OG0	1	130063847.548712	LEM
CG31826_OG0011961	1	10.9572143431472	LEM
CG3184_OG0001704_OG0	0	0	LEM
CG31848_OG0012357	4	36043246.7075427	LEM
CG31855_OG0009216	7	-21.6560974630231	LEM
CG31869_OG0003762_OG0	0	0	LEM
CG31871_OG0003634	1	335537558.8233	LEM
CG31872_OG0000167_OG0	4	2.48493014900998	LEM
CG31872_OG0000167_OG1	4	1.77282637406533	LEM
CG31875_OG0003521	6	13.1109578500125	LEM
CG31886_OG0009798	0	0	LEM
CG31897_OG0011761_OG0	0	0	LEM
CG31908_OG0009633	9	11.9795827612994	LEM
CG3191_OG0007771	3	634438554.519409	LEM
CG31910_OG0009625	4	3.53287623619791	LEM
CG31910_OG0009625	9	-3.21116724085267	LEM
CG31913_OG0003726	4	4.8943807355043	LEM
CG31913_OG0003726	5	1.03878179842505	LEM
CG31915_OG0009449	0	0	LEM
CG31917_OG0003417	1	625.660931708896	LEM
CG31917_OG0003417	9	-57.6197557642782	LEM
CG31937_OG0009055	4	2353953181.63952	LEM
CG31949_OG0000213	5	0.765225277093268	LEM
CG31949_OG0000213	4	3.79599775631482	LEM
CG31954_OG0008817	1	30.9801956545028	LEM
CG31957_OG0008777	4	105468384.48314	LEM
CG31974_OG0003349_OG0	0	0	LEM
CG3198_OG0007732	0	0	LEM
CG3199_OG0004538	4	2.28130050795574	LEM
CG3199_OG0004538	5	1.05563597908984	LEM
CG32022_OG0011199	0	0	LEM
CG32026_OG0004103	4	31398900.6173261	LEM
CG32032_OG0011236	0	0	LEM
CG32036_OG0011011	0	0	LEM
CG32037_OG0011010	1	10425308.572157	LEM
CG32040_OG0011248	0	0	LEM
CG32052_OG0001321_OG0	4	10.6973527149798	LEM
CG32052_OG0010979	0	0	LEM
CG32053_OG0010963	0	0	LEM
CG32055_OG0010956	6	4.53697346863687	LEM
CG32066_OG0010942	0	0	LEM
CG32066_OG0010945	0	0	LEM
CG32069_OG0012541	0	0	LEM
CG32075_OG0010077	0	0	LEM
CG32081_OG0000175_OG0	4	5.9555930257051	LEM
CG32085_OG0010030	7	1.52619203848903	LEM
CG32086_OG0010037	4	57469222.9028707	LEM
CG32091_OG0010033	1	38.4847743287211	LEM
CG32095_OG0010012	0	0	LEM
CG32100_OG0004033_OG0	4	121414316.189743	LEM
CG32104_OG0010834	0	0	LEM
CG32112_OG0011838	7	13.7324324797815	LEM
CG32119_OG0010155	5	1.07137125131992	LEM
CG32119_OG0010155	4	9.85170619093694	LEM
CG32121_OG0010578	0	0	LEM
CG3213_OG0001869_OG0	4	38.8871358724054	LEM
CG32137_OG0010901	0	0	LEM
CG32147_OG0009957	0	0	LEM
CG3216_OG0002808	6	2.02551208765538	LEM
CG3216_OG0002808	7	4.90100807768339	LEM
CG32170_OG0010703	6	165.059229940992	LEM
CG32176_OG0000524_OG0	0	0	LEM
CG32182_OG0003901	4	0.655573331363946	LEM
CG32187_OG0003903_OG0	0	0	LEM
CG32191_OG0001294_OG0	2	-342480737.830445	LEM
CG32191_OG0001294_OG0	8	124402562.611854	LEM
CG32195_OG0001994	0	0	LEM
CG32196_OG0011853	0	0	LEM
CG32202_OG0010141	0	0	LEM
CG32204_OG0003866_OG0	0	0	LEM
CG32206_OG0000983_OG0	0	0	LEM
CG3222_OG0011008	4	5.35674460680793	LEM
CG32221_OG0010395	4	11.8727539285882	LEM
CG32225_OG0010386	0	0	LEM
CG3223_OG0002297_OG0	0	0	LEM
CG32232_OG0002025	4	0.188611575649092	LEM
CG32236_OG0012893	5	6278935.12812363	LEM
CG32236_OG0012893	4	114145330.318968	LEM
CG3224_OG0007730	6	25.1975229075172	LEM
CG32240_OG0011147	4	5.96854373723965	LEM
CG32241_OG0011134	3	186178895.396296	LEM
CG32241_OG0011134	2	1218045365.91426	LEM
CG32248_OG0011132	6	1.26646215196259	LEM
CG32249_OG0011133	1	105.545332312338	LEM
CG3225_OG0008980	0	0	LEM
CG3226_OG0003169	0	0	LEM
CG32260_OG0010513	3	73543556.4521216	LEM
CG32260_OG0010513	1	501762125.206478	LEM
CG32262_OG0003978	0	0	LEM
CG32264_OG0003976	0	0	LEM
CG32264_OG0003977_OG0	2	5.99494454869577	LEM
CG32266_OG0010472	1	1.78760382480446	LEM
CG32271_OG0003998	4	1296.47374061636	LEM
CG32278_OG0000995_OG0	4	6.4246923399675	LEM
CG32278_OG0010648	0	0	LEM
CG32280_OG0010647	0	0	LEM
CG32302_OG0011078	5	0.107522516683637	LEM
CG32302_OG0011078	7	0.106298097779628	LEM
CG32305_OG0000379_OG0	6	0.427063946683213	LEM
CG32305_OG0000379_OG0	4	0.410996468262871	LEM
CG32305_OG0000379_OG1	0	0	LEM
CG32333_OG0004119	6	16.8744440489189	LEM
CG32344_OG0000220	0	0	LEM
CG32354_OG0004092_OG0	0	0	LEM
CG32365_OG0000630	2	1.03906841909461	LEM
CG32365_OG0000630	9	0.312816199123819	LEM
CG32369_OG0010466	0	0	LEM
CG32373_OG0011399	5	51.095549865793	LEM
CG32391_OG0010408	0	0	LEM
CG32407_OG0010222	0	0	LEM
CG32409_OG0010218	0	0	LEM
CG32425_OG0003955	6	-44.572176053555	LEM
CG32428_OG0003094	0	0	LEM
CG32432_OG0010334	2	312.733278940437	LEM
CG32436_OG0010295	5	2.14369733800951	LEM
CG32436_OG0010295	4	5.64302558769041	LEM
CG32436_OG0010297	4	109623148.888686	LEM
CG32436_OG0010297	5	12465044.8688906	LEM
CG32437_OG0012190	5	0.487023670655873	LEM
CG32437_OG0012190	4	2.26455684044481	LEM
CG32440_OG0010293	4	0.62371519140369	LEM
CG32444_OG0000371_OG0	1	561.729579922576	LEM
CG32444_OG0000371_OG0	6	308.93685765859	LEM
CG32444_OG0000371_OG1	5	0.721544219382601	LEM
CG32444_OG0000371_OG1	4	3.70308516700904	LEM
CG32445_OG0009867	4	11.0297627848092	LEM
CG32445_OG0009867	5	2.13447412295487	LEM
CG32447_OG0009862	0	0	LEM
CG32448_OG0009845	0	0	LEM
CG32459_OG0011829	4	6.48327746907638	LEM
CG3246_OG0008822	1	111.717178978695	LEM
CG32473_OG0001441_OG0	2	-62.5784831473194	LEM
CG32473_OG0001441_OG0	9	25.5896230171937	LEM
CG32473_OG0001441_OG0	6	-20.0354784739703	LEM
CG32485_OG0010634	0	0	LEM
CG32486_OG0003995	4	-1368171512.67491	LEM
CG32488_OG0011123	4	1.65182292105658	LEM
CG3251_OG0008987	4	0.774352616742934	LEM
CG32512_OG0007498	7	54.254545275536	LEM
CG32512_OG0007498	6	61.9688466148105	LEM
CG32521_OG0007492	0	0	LEM
CG3253_OG0011636	0	0	LEM
CG32532_OG0007439	9	-0.140805511670345	LEM
CG32533_OG0007447	5	2.65904304684938	LEM
CG32536_OG0007453	0	0	LEM
CG32537_OG0007454	0	0	LEM
CG32544_OG0008687	6	12.231135824389	LEM
CG32547_OG0008660	0	0	LEM
CG32548_OG0001778	4	129270219.103	LEM
CG32548_OG0008659	0	0	LEM
CG32551_OG0008658	4	2055.43383037586	LEM
CG32551_OG0008658	6	1384.18234970102	LEM
CG32554_OG0007683	6	5.42727856794454	LEM
CG32563_OG0000694_OG1	1	225.317676055541	LEM
CG32564_OG0008598	3	-2.15263329296491	LEM
CG32564_OG0008598	5	4.00719303287223	LEM
CG3257_OG0006878	0	0	LEM
CG32572_OG0011732	0	0	LEM
CG32573_OG0008313	1	44.5345066240126	LEM
CG32576_OG0008180	0	0	LEM
CG32579_OG0011713	0	0	LEM
CG32590_OG0008364	0	0	LEM
CG32591_OG0001749	4	6.972081988029	LEM
CG32599_OG0008226	0	0	LEM
CG32603_OG0008238	1	27.3991615878893	LEM
CG3262_OG0012594	7	40.6397874169665	LEM
CG32633_OG0001774	5	0.077137765341202	LEM
CG32638_OG0008429	0	0	LEM
CG32639_OG0008555	5	32301106.9337948	LEM
CG32640_OG0011737_OG0	0	0	LEM
CG32642_OG0008440	0	0	LEM
CG32645_OG0008486	1	164660871.500849	LEM
CG32647_OG0008447	0	0	LEM
CG32650_OG0003289_OG0	6	9.26080313132424	LEM
CG32668_OG0008009	0	0	LEM
CG32669_OG0001726	5	149218205.497295	LEM
CG32679_OG0000370_OG0	4	2.19748097633773	LEM
CG32679_OG0000370_OG0	5	2.03175469365075	LEM
CG32679_OG0000370_OG1	0	0	LEM
CG32679_OG0011707	6	2.04210418841029	LEM
CG32681_OG0003227	4	0.854124592847331	LEM
CG32683_OG0001183_OG0	4	17.9341123263172	LEM
CG32687_OG0008059	0	0	LEM
CG32694_OG0007538	0	0	LEM
CG32694_OG0007539	0	0	LEM
CG32695_OG0012091	0	0	LEM
CG3270_OG0002975_OG0	9	-5.71278267885825	LEM
CG32700_OG0007564	0	0	LEM
CG32700_OG0012092	5	4.47406513542632	LEM
CG32708_OG0007742	0	0	LEM
CG32736_OG0007823	0	0	LEM
CG32750_OG0008612	6	10.1023415947707	LEM
CG32755_OG0008412	4	1.07243990859802	LEM
CG32762_OG0000683	2	2.89070947599632	LEM
CG32767_OG0001717_OG0	4	-11.3640442276869	LEM
CG3277_OG0001236	6	0.898788586263731	LEM
CG32772_OG0007905	9	81.0694812555289	LEM
CG32772_OG0007905	5	101.17881323568	LEM
CG32793_OG0008111	0	0	LEM
CG32795_OG0003234	0	0	LEM
CG32801_OG0007634	7	12.4004085182742	LEM
CG32803_OG0007635	6	322481419.269909	LEM
CG32808_OG0007667	4	-4.83155749979248	LEM
CG32809_OG0007652	7	6.22969590864993	LEM
CG32809_OG0007655	0	0	LEM
CG3281_OG0004965	4	7.32010801219827	LEM
CG32812_OG0011693	0	0	LEM
CG32813_OG0007673	0	0	LEM
CG32815_OG0007344	7	10.5225568714123	LEM
CG32816_OG0000920	0	0	LEM
CG32817_OG0000601_OG0	5	13.5163478203475	LEM
CG32846_OG0011118	4	1.83751418479385	LEM
CG32855_OG0001071_OG0	9	-121.05756023894	LEM
CG32856_OG0005212	4	25.3089252516751	LEM
CG32856_OG0005212	6	65.6825037498227	LEM
CG32857_OG0000935_OG0	7	80.9705691509988	LEM
CG3288_OG0010337	7	242858336.945757	LEM
CG18542_OG0002231_OG0	4	-816685838.121643	LEM
CG3294_OG0008983	0	0	LEM
CG32944_OG0007335	0	0	LEM
CG32982_OG0003619_OG0	0	0	LEM
CG32985_OG0000626_OG0	6	0.389377507748863	LEM
CG32985_OG0000626_OG0	2	3.14415935168765	LEM
CG32986_OG0009805	4	0.590241168846202	LEM
CG33003_OG0009005	0	0	LEM
CG33017_OG0000676_OG0	4	1.88716568303892	LEM
CG33054_OG0010316	0	0	LEM
CG33056_OG0010315	0	0	LEM
CG33057_OG0000823_OG0	3	-20.7278851793252	LEM
CG33057_OG0011179_OG0	2	-80.9122544543185	LEM
CG3306_OG0011915	1	41.1361979852433	LEM
CG33060_OG0010759	4	3.11822817029072	LEM
CG3308_OG0004383	6	494.702797170607	LEM
CG33080_OG0008088	6	16.5505502550401	LEM
CG3309_OG0007988	0	0	LEM
CG33090_OG0009172	6	16.0045243399304	LEM
CG33096_OG0005180	0	0	LEM
CG33098_OG0004422	0	0	LEM
CG33099_OG0002280	0	0	LEM
CG33107_OG0004721	7	21.4409167283391	LEM
CG33108_OG0005328	0	0	LEM
CG33109_OG0004540	0	0	LEM
CG33110_OG0004724	4	26.3042301745286	LEM
CG33111_OG0005529	0	0	LEM
CG33116_OG0001863_OG0	0	0	LEM
CG33120_OG0011407	1	14.7003131444763	LEM
CG33127_OG0008748	5	0.940071578316085	LEM
CG33129_OG0009654	5	-126197337.325081	LEM
CG33129_OG0009654	6	91861453.9609298	LEM
CG33140_OG0002960	4	4.75851413483019	LEM
CG33143_OG0007011	7	4.17717638059432	LEM
CG33144_OG0000673	7	5.72224038223025	LEM
CG33156_OG0007278	7	9.60047622544763	LEM
CG33158_OG0010740	9	0.759114393427019	LEM
CG33158_OG0010742	5	-51851782.3828792	LEM
CG33159_OG0011398_OG0	1	155972609.8122	LEM
CG33170_OG0011828	5	-43.9744426394482	LEM
CG33177_OG0008349	1	317289083.362746	LEM
CG33178_OG0008348	8	66.3838149058025	LEM
CG33181_OG0008632	3	13.2105549256855	LEM
CG33189_OG0004835	0	0	LEM
CG33203_OG0000535_OG0	0	0	LEM
CG33203_OG0002541_OG0	0	0	LEM
CG33203_OG0005381	6	7.34563449892701	LEM
CG33203_OG0005383	0	0	LEM
CG33223_OG0000477_OG0	4	1.22490858251823	LEM
CG33225_OG0000409_OG0	0	0	LEM
CG33228_OG0006041	4	22.2075962373198	LEM
CG33229_OG0004132	0	0	LEM
CG3323_OG0001725	4	114549507.631839	LEM
CG33233_OG0001325	5	0.224853141782128	LEM
CG33233_OG0001325	4	1.89849972117753	LEM
CG33234_OG0004082	4	11791058.597057	LEM
CG33253_OG0003120	5	3.64916374340613	LEM
CG33263_OG0010577	0	0	LEM
CG3328_OG0006885	0	0	LEM
CG33281_OG0000946_OG0	0	0	LEM
CG33286_OG0010331	4	2.89155921953061	LEM
CG33287_OG0002009_OG0	4	0.380945984238598	LEM
CG33288_OG0010290	1	8.95428762921652	LEM
CG33288_OG0010290	7	4.3660317775979	LEM
CG33299_OG0009270	0	0	LEM
CG3330_OG0000859_OG0	4	29.7616025398891	LEM
CG33303_OG0003649_OG0	2	-8626094323.41273	LEM
CG33306_OG0009180	5	1.05432438862228	LEM
CG33307_OG0009181	0	0	LEM
CG33322_OG0009440	6	52.535589781581	LEM
CG33331_OG0004583	0	0	LEM
CG33332_OG0004584	1	-13.2184415588749	LEM
CG33332_OG0004584	8	5.45552671050085	LEM
CG33333_OG0000494_OG1	0	0	LEM
CG33340_OG0005279	5	8.67704912136819	LEM
CG33340_OG0005279	4	74.7412802389276	LEM
CG3335_OG0007855	9	-5.19364851122133	LEM
CG3337_OG0004388	0	0	LEM
CG3339_OG0002537_OG0	0	0	LEM
CG3342_OG0007722	0	0	LEM
CG3345_OG0008735	5	0.885872786575778	LEM
CG3345_OG0008735	4	8.03625007740908	LEM
CG33467_OG0000567_OG0	1	62.9093856163805	LEM
CG3348_OG0005363	9	-960.404602689569	LEM
CG33489_OG0010038	4	2121313.62856338	LEM
CG33490_OG0001987	4	1.41061385469698	LEM
CG33493_OG0010938	1	2278.58657905739	LEM
CG33506_OG0006173	7	12.825120698263	LEM
CG33506_OG0006173	9	13.3859101168491	LEM
CG33509_OG0012231	9	-10.0724199438931	LEM
CG33510_OG0003673_OG0	8	-0.131864843985422	LEM
CG33510_OG0003673_OG0	1	0.295047131662756	LEM
CG33514_OG0000631	6	-1.82367736639747	LEM
CG33521_OG0012955_OG0	0	0	LEM
CG33523_OG0010223	6	37.3830724775748	LEM
CG33523_OG0011860	6	229.183138164775	LEM
CG33543_OG0009073	0	0	LEM
CG33552_OG0011765_OG1	0	0	LEM
CG33557_OG0011675	1	-193772968.478596	LEM
CG3356_OG0006888	0	0	LEM
CG3358_OG0006783	0	0	LEM
CG33631_OG0002246	5	0.267080151350607	LEM
CG33635_OG0008730	0	0	LEM
CG33639_OG0008645	6	0.686159859721886	LEM
CG33672_OG0012496	0	0	LEM
CG3368_OG0005366	0	0	LEM
CG33695_OG0009685	0	0	LEM
CG33722_OG0000461_OG0	3	27136571.6324127	LEM
CG33722_OG0000847	4	44.1128006776422	LEM
CG3376_OG0006893	0	0	LEM
CG33791_OG0000825_OG0	8	31965981.3716408	LEM
CG33791_OG0000825_OG0	2	-246610949.783289	LEM
CG33791_OG0011283	1	45.9262441254532	LEM
CG3386_OG0011354	0	0	LEM
CG33958_OG0006685	6	-0.0765042332494342	LEM
CG33958_OG0006685	9	0.079959611632441	LEM
CG33958_OG0006685	2	-0.342736397469366	LEM
CG33958_OG0011613	0	0	LEM
CG33964_OG0001118_OG0	5	-5.06736147217655	LEM
CG33965_OG0004122	4	77472121.2487637	LEM
CG33966_OG0001332	1	-0.633544010384557	LEM
CG33966_OG0001332	8	0.249011477799075	LEM
CG33969_OG0010373	0	0	LEM
CG33981_OG0011578	0	0	LEM
CG33993_OG0010224	0	0	LEM
CG33995_OG0001813	4	30.7685929604615	LEM
CG34001_OG0010948	0	0	LEM
CG34007_OG0013437	5	21.5955938809259	LEM
CG34012_OG0003894	4	3.25738907121926	LEM
CG34015_OG0011734	4	-11.1108202009987	LEM
CG34015_OG0011734	5	19.0615477138895	LEM
CG3402_OG0011357	0	0	LEM
CG34028_OG0011929	0	0	LEM
CG34039_OG0012393	0	0	LEM
CG34045_OG0011650	2	15.5901347922964	LEM
CG34056_OG0011335	0	0	LEM
CG34057_OG0011334	0	0	LEM
CG3407_OG0008782	6	22395860.9448393	LEM
CG3408_OG0011009	0	0	LEM
CG34107_OG0002596_OG0	6	30.9462223488559	LEM
CG34107_OG0002596_OG0	4	68.595049055065	LEM
CG34109_OG0001845	0	0	LEM
CG34115_OG0012289	3	3.84116567181855	LEM
CG34115_OG0012289	1	53.6069079036587	LEM
CG34116_OG0011875	6	2.34543553455457	LEM
CG34117_OG0002350	0	0	LEM
CG34120_OG0007493	0	0	LEM
CG34124_OG0008960	0	0	LEM
CG34125_OG0008959	0	0	LEM
CG34126_OG0003420	0	0	LEM
CG34129_OG0005648	0	0	LEM
CG34130_OG0005649	9	-1.16469610531897	LEM
CG34133_OG0002624_OG0	6	205460494.050784	LEM
CG34134_OG0009247	0	0	LEM
CG34135_OG0004830	3	-302331490.270933	LEM
CG34140_OG0011382	4	37.20419425103	LEM
CG34140_OG0011382	6	8.03763767745663	LEM
CG34141_OG0000674_OG0	1	630390549.298589	LEM
CG34141_OG0000674_OG0	6	114360011.466819	LEM
CG34148_OG0004785	5	22.1769678639239	LEM
CG34149_OG0004750	0	0	LEM
CG34150_OG0002271	0	0	LEM
CG34159_OG0001850_OG0	2	-3311136314.35503	LEM
CG34163_OG0012936	4	55.7261382744215	LEM
CG34164_OG0011821	0	0	LEM
CG34165_OG0012133_OG0	1	5993.38692374583	LEM
CG34174_OG0011759	0	0	LEM
CG34183_OG0009253	0	0	LEM
CG34195_OG0002761_OG0	8	1.17680571366206	LEM
CG34195_OG0002761_OG0	9	3.62359456553142	LEM
CG34195_OG0002761_OG0	2	-30.4882300567971	LEM
CG34199_OG0007086	0	0	LEM
CG3420_OG0006792	0	0	LEM
CG34201_OG0006246	0	0	LEM
CG34203_OG0006929	1	33531102.3094498	LEM
CG34204_OG0011564	4	2.21477727002885	LEM
CG34205_OG0006457	1	155.851258452299	LEM
CG34214_OG0006039	0	0	LEM
CG34216_OG0002874	0	0	LEM
CG34217_OG0007164	4	1.66780111136556	LEM
CG34228_OG0012295	0	0	LEM
CG34229_OG0006569	0	0	LEM
CG34230_OG0011606	4	0.533882433172526	LEM
CG34232_OG0011607	4	16.7233792765687	LEM
CG34232_OG0011607	6	6.69378527974032	LEM
CG34236_OG0011954	3	1.33525260672773	LEM
CG34236_OG0011954	2	3.4193026658718	LEM
CG34244_OG0010876	9	-1.37496792662691	LEM
CG34244_OG0010876	4	2.98510785872103	LEM
CG34247_OG0010777	0	0	LEM
CG34251_OG0010105	5	0.100537260603816	LEM
CG34251_OG0010105	1	0.0696925152730498	LEM
CG34253_OG0012409	1	802.445267960065	LEM
CG34256_OG0003863_OG0	1	695.545930950765	LEM
CG34256_OG0003863_OG0	8	10.9418578723892	LEM
CG34265_OG0012388	6	75583057.3009065	LEM
CG34265_OG0012388	1	1675432300.14726	LEM
CG34269_OG0012211	0	0	LEM
CG34277_OG0012613	0	0	LEM
CG34282_OG0004449	9	-12822832.4251651	LEM
CG34282_OG0004449	2	42802285.8303684	LEM
CG34290_OG0005292	0	0	LEM
CG34293_OG0005614	0	0	LEM
CG34296_OG0005127	0	0	LEM
CG34297_OG0004310	0	0	LEM
CG3430_OG0003749_OG0	2	-10.6536204813176	LEM
CG34301_OG0011474	3	-15265581.2977994	LEM
CG34301_OG0011474	5	-6579891.35722687	LEM
CG34309_OG0002377	0	0	LEM
CG34313_OG0008888	4	32.7459372540588	LEM
CG34316_OG0004606	0	0	LEM
CG34324_OG0008640	1	-2503469746.20066	LEM
CG34324_OG0008640	2	1576353817.8609	LEM
CG34324_OG0008640	8	309473938.451403	LEM
CG34325_OG0008538	6	7.36399716992535	LEM
CG34325_OG0008538	1	33.2956176956011	LEM
CG34330_OG0012314	5	460061755.985759	LEM
CG34330_OG0012314	1	23772370170.0405	LEM
CG34331_OG0003299	0	0	LEM
CG34334_OG0000337_OG0	1	-1.40364015711198	LEM
CG34334_OG0000337_OG0	8	0.677609144800247	LEM
CG3434_OG0011016	0	0	LEM
CG34342_OG0010585	0	0	LEM
CG34347_OG0005798	0	0	LEM
CG34348_OG0007999	0	0	LEM
CG34353_OG0000493_OG1	0	0	LEM
CG34354_OG0005411	3	-110249269.805493	LEM
CG34354_OG0005411	6	-64294116.9088351	LEM
CG34355_OG0005531	1	15.8706416291893	LEM
CG34357_OG0001163_OG0	4	0.203168477746721	LEM
CG34357_OG0003108	0	0	LEM
CG3436_OG0008729	4	13.7607183946651	LEM
CG34367_OG0003651_OG0	4	0.1343933689788	LEM
CG3437_OG0011017	2	-269837063.326947	LEM
CG3437_OG0011017	4	117033204.570291	LEM
CG34370_OG0005939	2	1.21267997537918	LEM
CG34370_OG0005939	6	0.623202234634076	LEM
CG34375_OG0000733_OG0	0	0	LEM
CG34376_OG0001406_OG0	0	0	LEM
CG34377_OG0004762	4	0.0171736494136723	LEM
CG34377_OG0004762	6	0.0199425860365357	LEM
CG34382_OG0010973	0	0	LEM
CG34384_OG0002124_OG0	3	3.32676103196293	LEM
CG34386_OG0006096	0	0	LEM
CG34393_OG0008899	0	0	LEM
CG34396_OG0001584_OG0	2	-856825822.520227	LEM
CG34396_OG0001585_OG0	2	-939.088198922075	LEM
CG34398_OG0009802	3	11.5692029930784	LEM
CG34398_OG0009802	5	22.2653567090378	LEM
CG34404_OG0005253	0	0	LEM
CG34408_OG0007523	6	47.6005434023744	LEM
CG34409_OG0004557	6	47.4535085788994	LEM
CG34409_OG0004557	2	422.856377259042	LEM
CG34417_OG0007726	4	-101.200795664335	LEM
CG34423_OG0012478	0	0	LEM
CG34428_OG0010151	9	-0.446250460974695	LEM
CG34434_OG0003115	4	15.1134702629289	LEM
CG34435_OG0011667	4	9590428.21047078	LEM
CG34445_OG0011648	4	-37.2883775444279	LEM
CG34447_OG0003439	6	-0.234232094637855	LEM
CG34447_OG0003439	3	-0.159995875072713	LEM
CG34452_OG0009985	6	0.407727873019193	LEM
CG34456_OG0011250	0	0	LEM
CG34457_OG0006419	0	0	LEM
CG34458_OG0006420	0	0	LEM
CG34459_OG0006428	0	0	LEM
CG34461_OG0011169	0	0	LEM
CG34462_OG0011170	0	0	LEM
CG3448_OG0004071	0	0	LEM
CG3457_OG0007783	2	11.1503983507235	LEM
CG3457_OG0007783	5	4.09156251269343	LEM
CG3492_OG0006011	4	10.6286112118284	LEM
CG3500_OG0005967	0	0	LEM
CG3502_OG0011566	2	4.03833160522374	LEM
CG3502_OG0011566	5	0.10909104925717	LEM
CG3502_OG0011566	3	0.700606432608896	LEM
CG3505_OG0002587_OG0	0	0	LEM
CG3511_OG0006021	0	0	LEM
CG3513_OG0008793	6	33794449.0256034	LEM
CG3513_OG0008793	1	536437962.309534	LEM
CG3520_OG0002740	6	6.48005300602347	LEM
CG3526_OG0003235	4	1.78996399315334	LEM
CG3527_OG0007921	0	0	LEM
CG3529_OG0011020	6	16.2455343803391	LEM
CG3534_OG0002434_OG0	0	0	LEM
CG3544_OG0001794	4	48128299.4059511	LEM
CG3544_OG0001794	5	2164269.22941903	LEM
CG3548_OG0006026	9	4.61263959100269	LEM
CG3548_OG0006026	5	-2.49531289558633	LEM
CG3552_OG0004070	1	223.149469158677	LEM
CG3556_OG0007927	1	-2325732596.58944	LEM
CG3557_OG0003441	6	0.714653265457499	LEM
CG3557_OG0003441	4	1.21772103299206	LEM
CG3558_OG0008918	7	22.8282753096732	LEM
CG3565_OG0006027	4	3.18360634155065	LEM
CG3566_OG0008604	1	-71.0389376156022	LEM
CG3568_OG0007924	1	108.59131562281	LEM
CG3581_OG0004490	4	24.6003354889514	LEM
CG3587_OG0007627	3	-4.98125874973704	LEM
CG3588_OG0008109	1	4119.78093542225	LEM
CG3589_OG0006051	4	195198822.524332	LEM
CG3594_OG0006049	5	-4.16032827755608	LEM
CG3597_OG0001821	1	544.360197075382	LEM
CG3603_OG0003236	0	0	LEM
CG3604_OG0000941	1	21397597224.6983	LEM
CG3609_OG0003446	0	0	LEM
CG3618_OG0010339	6	-8.02039759666521	LEM
CG3618_OG0010339	3	-9.7370773422629	LEM
CG3625_OG0008740	1	5316230370.05789	LEM
CG3625_OG0012131	0	0	LEM
CG3625_OG0012586	7	-7.18959311604772	LEM
CG3625_OG0012586	2	-24.4835196924737	LEM
CG3626_OG0003202	0	0	LEM
CG3630_OG0007790	4	-191.752176266712	LEM
CG3630_OG0007790	9	-265.022499507963	LEM
CG3631_OG0002255	0	0	LEM
CG3632_OG0008182	0	0	LEM
CG3634_OG0010341	6	15.0888123943116	LEM
CG3638_OG0000424_OG0	4	32.4886324701036	LEM
CG3640_OG0006035	4	0.47934777632297	LEM
CG3645_OG0008733	7	10.2946393266616	LEM
CG3650_OG0006058	2	1.07967161958028	LEM
CG3652_OG0009006	0	0	LEM
CG3655_OG0007393	5	-7.1314410949989	LEM
CG3662_OG0003370	0	0	LEM
CG3663_OG0006036	0	0	LEM
CG3679_OG0001737	0	0	LEM
CG3687_OG0006111	4	88734918.7816234	LEM
CG3690_OG0007386	5	22508591.2820344	LEM
CG3699_OG0007385	1	109.905105775953	LEM
CG3700_OG0006969	0	0	LEM
CG3702_OG0003389	0	0	LEM
CG3703_OG0007384	6	8.86743787032918	LEM
CG3704_OG0001684	0	0	LEM
CG3706_OG0007345	6	8.00114116554194	LEM
CG3708_OG0012312	9	-0.974739810176592	LEM
CG3708_OG0012312	4	2.26416080337615	LEM
CG3719_OG0007674	5	86.4329468774241	LEM
CG3726_OG0008413	9	17.188198952016	LEM
CG3732_OG0007007	0	0	LEM
CG3734_OG0004492	1	1.78164016103299	LEM
CG3734_OG0004492	6	0.699973657791085	LEM
CG3735_OG0006846	7	-3.64935739004282	LEM
CG3739_OG0004494	0	0	LEM
CG3740_OG0007657	0	0	LEM
CG3744_OG0004651	3	-5.67601544467013	LEM
CG3744_OG0004651	9	-28.8721607329015	LEM
CG3746_OG0007003	0	0	LEM
CG3748_OG0001880	4	3.32693634811453	LEM
CG3748_OG0001880	5	0.432678334058099	LEM
CG3760_OG0005867	0	0	LEM
CG3764_OG0001313_OG0	5	50.8481629594683	LEM
CG3769_OG0009285	0	0	LEM
CG3770_OG0005864	3	2.18602852429659	LEM
CG3776_OG0005858	0	0	LEM
CG3777_OG0007845	7	-6.83896329309786	LEM
CG3777_OG0007845	1	57.2131752079023	LEM
CG3781_OG0003320	9	8.64255312713482	LEM
CG3781_OG0003320	2	-16.1504721908556	LEM
CG3788_OG0005989	0	0	LEM
CG3792_OG0003422	0	0	LEM
CG3793_OG0009150	0	0	LEM
CG3795_OG0007650	5	741213.895157047	LEM
CG3795_OG0007650	4	3076541.22201712	LEM
CG3803_OG0002998	0	0	LEM
CG3808_OG0003861_OG0	5	25.9963167435355	LEM
CG3815_OG0007712	0	0	LEM
CG3817_OG0004588	0	0	LEM
CG3819_OG0003867_OG0	4	1.52123372008458	LEM
CG3823_OG0007714	6	10.9729683494028	LEM
CG3829_OG0005855	8	10.7499024613448	LEM
CG3829_OG0005855	2	-16.6844734424109	LEM
CG3831_OG0002724	0	0	LEM
CG3841_OG0009274	4	0.764637119444592	LEM
CG3842_OG0007717	4	697.351196222068	LEM
CG3847_OG0001700	0	0	LEM
CG3857_OG0007628	3	17.3463341908465	LEM
CG3860_OG0006859	0	0	LEM
CG3868_OG0002040_OG1	4	0.22981619165774	LEM
CG3868_OG0002040_OG1	5	0.928675107502044	LEM
CG3880_OG0011576	1	44.172090834712	LEM
CG3894_OG0002752	0	0	LEM
CG3902_OG0009916	4	163.218907867079	LEM
CG3906_OG0001555	1	-672228055.712618	LEM
CG3906_OG0001555	2	326731520.043206	LEM
CG3906_OG0001555	8	81483581.0039148	LEM
CG3907_OG0006862	0	0	LEM
CG3909_OG0001390	5	-8.90282219682055	LEM
CG3918_OG0007721	3	-447630592.651587	LEM
CG3919_OG0010873	3	6.18455908313224	LEM
CG3939_OG0008123	8	21.7594253182796	LEM
CG3939_OG0008123	2	-46.0625979531583	LEM
CG3942_OG0002413_OG0	4	0.961905881906712	LEM
CG3955_OG0006544	4	136690552.288565	LEM
CG3961_OG0003868_OG0	0	0	LEM
CG3961_OG0013687	2	107.180021096226	LEM
CG3984_OG0004597	1	125769361.061286	LEM
CG3987_OG0004598	0	0	LEM
CG3995_OG0002374	4	5.73449123236875	LEM
CG3999_OG0002597_OG0	2	-187114532.116488	LEM
CG3999_OG0002597_OG0	8	38527319.808817	LEM
CG4000_OG0004939	0	0	LEM
CG40006_OG0011401_OG0	0	0	LEM
CG4004_OG0000336_OG0	0	0	LEM
CG4009_OG0002376	7	0.44611660290744	LEM
CG4009_OG0002376	8	-1.03003012948211	LEM
CG4017_OG0009259	9	-1.80761947818315	LEM
CG40191_OG0012755	0	0	LEM
CG40198_OG0012428	7	-7.85700655487943	LEM
CG4020_OG0008415	2	1.69940777015065	LEM
CG4021_OG0000332_OG3	8	7.11930598248993	LEM
CG4022_OG0011263	0	0	LEM
CG4025_OG0007800	0	0	LEM
CG4036_OG0003610	7	16.1729652803166	LEM
CG4038_OG0012056_OG0	2	-323.871145067041	LEM
CG4041_OG0003196	6	13.2545799432105	LEM
CG4042_OG0010350	0	0	LEM
CG4045_OG0007618	6	21.7540159798126	LEM
CG40485_OG0008703	0	0	LEM
CG4049_OG0006877	6	36579121.4322527	LEM
CG4049_OG0006877	3	28933980.3424653	LEM
CG4049_OG0006877	5	-8936287.33084229	LEM
CG40498_OG0013258_OG0	0	0	LEM
CG4069_OG0009940	0	0	LEM
CG4074_OG0010351	0	0	LEM
CG4078_OG0003286	5	-0.49394756499252	LEM
CG4080_OG0011261	0	0	LEM
CG4101_OG0010724	4	60.055075752868	LEM
CG4115_OG0002408_OG0	1	94731787.4763221	LEM
CG4119_OG0007369	0	0	LEM
CG4133_OG0008759	0	0	LEM
CG41378_OG0013458_OG0	9	-14.6912751888317	LEM
CG4161_OG0008814	4	2.72610212134462	LEM
CG4168_OG0003408_OG0	0	0	LEM
CG4194_OG0007620	0	0	LEM
CG4198_OG0001722	5	1.41936841139643	LEM
CG4198_OG0001722	4	7.31575868649467	LEM
CG4199_OG0001695	1	3535170240.70299	LEM
CG4210_OG0002263	4	12.8358571561819	LEM
CG4213_OG0008750	0	0	LEM
CG4218_OG0003587_OG0	9	-4.57678421686645	LEM
CG4218_OG0003587_OG0	4	15.369605914174	LEM
CG42233_OG0002672	7	89612338.3285418	LEM
CG42235_OG0000467	0	0	LEM
CG42235_OG0005678	4	1.64793888353821	LEM
CG42237_OG0008430	0	0	LEM
CG42238_OG0003670_OG0	0	0	LEM
CG42239_OG0012035	0	0	LEM
CG42240_OG0007716	0	0	LEM
CG42245_OG0011101	3	4.91909296694484	LEM
CG42246_OG0012599	1	302.94545926932	LEM
CG42249_OG0008019	4	10.4937552897261	LEM
CG42255_OG0010013	6	11.4634417651153	LEM
CG42258_OG0008469	0	0	LEM
CG42259_OG0011669	0	0	LEM
CG42260_OG0006983	0	0	LEM
CG42260_OG0006985	2	30711214.7421922	LEM
CG42260_OG0011645	1	201455991.936452	LEM
CG42266_OG0008856	4	4.26943694495979	LEM
CG42268_OG0010985	1	433757959.962683	LEM
CG42269_OG0010229	3	3.70208202662501	LEM
CG42271_OG0008230	0	0	LEM
CG42272_OG0010212	0	0	LEM
CG42288_OG0006539	4	34800115.4965929	LEM
CG42296_OG0009075	5	41030717.0242111	LEM
CG4230_OG0008841	0	0	LEM
CG42304_OG0011107	4	3.37280700286356	LEM
CG42319_OG0007254	6	404.456150055652	LEM
CG42322_OG0004942	0	0	LEM
CG42322_OG0011480_OG0	2	971214303.377108	LEM
CG42322_OG0011480_OG0	9	198519713.371902	LEM
CG42323_OG0008656	4	0.813574775255989	LEM
CG42324_OG0010677	0	0	LEM
CG42326_OG0007140	6	17.6945704983255	LEM
CG42326_OG0012307	4	0.68949634323447	LEM
CG42327_OG0001449_OG0	1	1705027334.65507	LEM
CG42327_OG0001449_OG0	6	354593966.516545	LEM
CG42329_OG0003563	2	156014702.820462	LEM
CG42331_OG0001400_OG0	0	0	LEM
CG42335_OG0000846_OG0	5	33.3159261493309	LEM
CG42336_OG0002801_OG0	0	0	LEM
CG42337_OG0010318	6	3.4501100837046	LEM
CG42339_OG0000511	0	0	LEM
CG42339_OG0003223	0	0	LEM
CG42340_OG0001702	0	0	LEM
CG42340_OG0007720	0	0	LEM
CG42342_OG0004990	9	-12.5267433469787	LEM
CG42346_OG0001787	1	23.9471220934917	LEM
CG42346_OG0008702	2	2.59774256316223	LEM
CG42353_OG0008173	0	0	LEM
CG42354_OG0008172	0	0	LEM
CG42360_OG0000759	0	0	LEM
CG42365_OG0000353_OG1	0	0	LEM
CG42366_OG0003509	7	32227433.1826549	LEM
CG42367_OG0001229	5	3.85654508738491	LEM
CG42375_OG0002215_OG0	0	0	LEM
CG42376_OG0007850	4	4771203875.60736	LEM
CG4238_OG0009074	0	0	LEM
CG42382_OG0006382	5	-6.91178051469215	LEM
CG4239_OG0008192	5	1738.59385786097	LEM
CG42390_OG0004767	7	157.661756878948	LEM
CG42394_OG0012258	0	0	LEM
CG42399_OG0008727	7	4.15853762568802	LEM
CG42402_OG0000508_OG1	0	0	LEM
CG42404_OG0004608	2	6.52684222086296	LEM
CG42404_OG0004608	7	1.54374579240814	LEM
CG42404_OG0011991	9	0.180887996684634	LEM
CG42445_OG0010548	0	0	LEM
CG42449_OG0007364	1	15.8610908263573	LEM
CG42450_OG0000934_OG0	6	9.03098854659937	LEM
CG42458_OG0001303	0	0	LEM
CG42487_OG0011511	0	0	LEM
CG42488_OG0005148	0	0	LEM
CG42494_OG0003997	0	0	LEM
CG4250_OG0000304_OG0	0	0	LEM
CG42502_OG0009526	0	0	LEM
CG42512_OG0008312	0	0	LEM
CG42514_OG0010739	5	24.5971498535664	LEM
CG42516_OG0007177	9	6.18967296231817	LEM
CG42516_OG0007177	5	6.08832999880201	LEM
CG42518_OG0006496	6	260.727934263123	LEM
CG42521_OG0013684	4	0.775034841775221	LEM
CG42525_OG0012198	6	37397037.5794918	LEM
CG42525_OG0012198	7	13234855.4301191	LEM
CG42531_OG0002927	5	0.169783794507336	LEM
CG42531_OG0002927	4	0.820369602250608	LEM
CG42534_OG0002536_OG0	7	43512093.8477253	LEM
CG42534_OG0011950_OG0	0	0	LEM
CG42540_OG0011919	0	0	LEM
CG42541_OG0008501	6	1.80013488942152	LEM
CG42541_OG0008501	4	2.92299418025874	LEM
CG42542_OG0004600	0	0	LEM
CG42553_OG0011346	0	0	LEM
CG42554_OG0011345	1	4961189624.72983	LEM
CG42557_OG0005716	0	0	LEM
CG42558_OG0005717	4	41.5181171868758	LEM
CG42561_OG0001560	1	2399067500.78057	LEM
CG42561_OG0001560	8	205723469.950865	LEM
CG42562_OG0012050	6	164.153962950083	LEM
CG42564_OG0004293	0	0	LEM
CG42568_OG0011637	0	0	LEM
CG42588_OG0001287_OG0	6	7.86453705023393	LEM
CG4259_OG0011780	9	-11.9075415551567	LEM
CG42591_OG0011883	4	1.49782568629193	LEM
CG42592_OG0012020	4	1.36248145842541	LEM
CG42592_OG0012020	9	-1.27108160744378	LEM
CG42594_OG0007906	0	0	LEM
CG42613_OG0011448	0	0	LEM
CG42633_OG0004909	0	0	LEM
CG4266_OG0006280	6	27.5187630248497	LEM
CG42663_OG0007218	0	0	LEM
CG42668_OG0002379_OG0	5	99.1913728155561	LEM
CG4267_OG0000616_OG0	0	0	LEM
CG42671_OG0010054	0	0	LEM
CG42672_OG0003004	0	0	LEM
CG42673_OG0004068	5	11.3780910682506	LEM
CG42674_OG0002001	0	0	LEM
CG42674_OG0002002	1	439707964.953703	LEM
CG42675_OG0004246	0	0	LEM
CG42676_OG0004074	9	7.72057720568007	LEM
CG4269_OG0007013	2	12622679388.3781	LEM
CG42697_OG0006709	4	30124454.9669715	LEM
CG42697_OG0006709	6	9725930.50424257	LEM
CG42699_OG0008422	6	70456128.1757689	LEM
CG42699_OG0008422	3	38705794.5472533	LEM
CG42699_OG0008425	0	0	LEM
CG42700_OG0006186	0	0	LEM
CG42709_OG0009930	0	0	LEM
CG42724_OG0002108_OG0	0	0	LEM
CG42726_OG0005260	0	0	LEM
CG42727_OG0005259	0	0	LEM
CG42728_OG0011841_OG0	0	0	LEM
CG42729_OG0012374_OG0	0	0	LEM
CG42741_OG0001549	1	7.67630455546775	LEM
CG42741_OG0001549	6	1.39515298782873	LEM
CG42747_OG0010255	0	0	LEM
CG42748_OG0000141_OG1	0	0	LEM
CG42749_OG0007992	5	0.252621514203127	LEM
CG42749_OG0011703	6	0.442580532657387	LEM
CG42750_OG0001905	0	0	LEM
CG42750_OG0003696	0	0	LEM
CG42750_OG0009500	0	0	LEM
CG4278_OG0009391	5	22.6724517630023	LEM
CG42780_OG0011702	6	915408.057670312	LEM
CG42780_OG0011702	1	3460506.08851713	LEM
CG42788_OG0002258	9	8.23443489155827	LEM
CG42795_OG0000869_OG0	0	0	LEM
CG42797_OG0011678	6	9.57574248792352	LEM
CG42807_OG0007282	6	9.57517401848601	LEM
CG42807_OG0007282	4	20.4613705358773	LEM
CG42808_OG0007283	1	-11601828835.3638	LEM
CG42808_OG0007283	3	-3072132059.45132	LEM
CG42809_OG0009204	6	0.233223388127148	LEM
CG4281_OG0007621	8	-7.68244535902522	LEM
CG42810_OG0009203	4	5.83823593101408	LEM
CG42813_OG0005611	0	0	LEM
CG42814_OG0005610	5	0.42381816613282	LEM
CG42814_OG0005610	4	0.392171850395966	LEM
CG42816_OG0000818_OG0	4	0.661728844521492	LEM
CG42816_OG0000818_OG0	5	0.252091279602676	LEM
CG4282_OG0006484	0	0	LEM
CG42820_OG0008845	4	3.55311429289931	LEM
CG42822_OG0000391_OG0	9	-191.088310020382	LEM
CG42822_OG0000391_OG1	9	-2483.08607165915	LEM
CG42834_OG0000465_OG1	5	417.137108089479	LEM
CG42846_OG0012591	1	106.808135007948	LEM
CG4286_OG0006614	4	11.4533416249932	LEM
CG4287_OG0005214	4	1017607771.24829	LEM
CG4287_OG0005214	6	914723115.041593	LEM
CG4291_OG0003373	0	0	LEM
CG4293_OG0003182	0	0	LEM
CG4294_OG0001154	7	10.8392036885032	LEM
CG4297_OG0003356	6	7.42766592446608	LEM
CG4301_OG0003247	6	3.61539332350853	LEM
CG43052_OG0012147	4	2.14440880851368	LEM
CG43057_OG0012521	5	2.19503610553794	LEM
CG43057_OG0012521	4	0.823538905821554	LEM
CG43058_OG0000079_OG0	8	0.451222554209122	LEM
CG43058_OG0000079_OG0	4	1.07503388091641	LEM
CG43058_OG0000079_OG0.2	2	7.77461151664693	LEM
CG43058_OG0000079_OG0.2	9	-5.95504884290577	LEM
CG4306_OG0003910	1	6873835162.2245	LEM
CG43066_OG0006705	0	0	LEM
CG43102_OG0001087_OG1	0	0	LEM
CG43103_OG0011562	1	6882542018.70012	LEM
CG43111_OG0012079	0	0	LEM
CG43115_OG0000625_OG0	4	6403297.21110864	LEM
CG43121_OG0010863	2	17.636147796976	LEM
CG43121_OG0010863	8	6.08073681145055	LEM
CG43123_OG0012835	4	0.255016521999181	LEM
CG4313_OG0003147	1	757758733.845898	LEM
CG43134_OG0012667	5	260335597.790945	LEM
CG43134_OG0012667	1	566113730.574328	LEM
CG43155_OG0007888	0	0	LEM
CG43163_OG0011181	0	0	LEM
CG43190_OG0012063	0	0	LEM
CG43244_OG0012646	4	1.03699571109305	LEM
CG4325_OG0007623	4	18.7391960813994	LEM
CG4328_OG0004035_OG0	0	0	LEM
CG4329_OG0003018	3	-49944104.4776124	LEM
CG43316_OG0006183	0	0	LEM
CG43317_OG0002515	4	1.41011928507048	LEM
CG4332_OG0008561	6	11.7543567204066	LEM
CG43322_OG0009630	0	0	LEM
CG43325_OG0006999	1	730275264.794827	LEM
CG43326_OG0007000	0	0	LEM
CG43331_OG0003821_OG0	4	1.47210934920687	LEM
CG43333_OG0003593_OG0	0	0	LEM
CG43338_OG0009512	0	0	LEM
CG43342_OG0004749	0	0	LEM
CG43346_OG0001899_OG0	0	0	LEM
CG43346_OG0003682_OG0	0	0	LEM
CG43347_OG0008053	2	500704706.388656	LEM
CG43366_OG0002686	0	0	LEM
CG43367_OG0003982_OG0	7	2.03682511651576	LEM
CG43367_OG0010522	6	11483170.5273169	LEM
CG43367_OG0010524	0	0	LEM
CG43373_OG0010737	0	0	LEM
CG4338_OG0004611	0	0	LEM
CG43386_OG0007541	0	0	LEM
CG43386_OG0007542	2	116863484.665263	LEM
CG43394_OG0009243	0	0	LEM
CG43400_OG0013029	9	-3.15869985399571	LEM
CG43400_OG0013029	6	0.897694192680871	LEM
CG4341_OG0003383	2	206.190506182988	LEM
CG4360_OG0002380_OG0	1	-175.413110803068	LEM
CG4362_OG0004922	4	0.144504319684444	LEM
CG4362_OG0004922	5	0.388160149854332	LEM
CG4363_OG0002716	4	0.419715719978098	LEM
CG4363_OG0002716	5	0.885065933016696	LEM
CG43638_OG0012550	4	7.45428624739782	LEM
CG4364_OG0009267	0	0	LEM
CG43666_OG0002805	0	0	LEM
CG43672_OG0012121	5	2.95882287499786	LEM
CG43672_OG0012121	7	2.19843480310214	LEM
CG43675_OG0004874_OG0	0	0	LEM
CG43689_OG0008496	0	0	LEM
CG43691_OG0001673	5	0.733089088469048	LEM
CG43691_OG0001673	4	2.05577988625444	LEM
CG43693_OG0010081	1	25547281219.6334	LEM
CG43707_OG0001217_OG0	6	4.34078674313924	LEM
CG43736_OG0007811	5	10.4979582942889	LEM
CG43736_OG0007812	5	80.7305070056098	LEM
CG43737_OG0008343	2	2.09405366685536	LEM
CG43739_OG0001256_OG0	6	1021033699.67182	LEM
CG4374_OG0005504	0	0	LEM
CG43740_OG0000924_OG0	0	0	LEM
CG43759_OG0007476	0	0	LEM
CG43759_OG0007477	6	61302143.5136566	LEM
CG43759_OG0007477	2	296191259.654995	LEM
CG4377_OG0012039	0	0	LEM
CG43777_OG0000160_OG0	4	0.247366402493644	LEM
CG43777_OG0000160_OG1	4	1.3938595981539	LEM
CG43777_OG0000160_OG2	4	2.92554086424097	LEM
CG43779_OG0011790	4	0.874946943192891	LEM
CG43783_OG0011924	5	-0.334024244776602	LEM
CG43795_OG0001108	6	1.06379836050197	LEM
CG43795_OG0002738	6	2800153.66665485	LEM
CG43795_OG0012642	0	0	LEM
CG43816_OG0000480_OG0	4	86.4145938578388	LEM
CG4382_OG0009273	2	-0.187970143551931	LEM
CG4382_OG0009273	9	0.0323092438752893	LEM
CG43861_OG0009120	2	10.3004524129138	LEM
CG43867_OG0003110	7	1.25943197970459	LEM
CG43867_OG0007348	1	1008400265.57448	LEM
CG43867_OG0007349	6	17.2199783536372	LEM
CG43896_OG0010809	9	0.014684575724974	LEM
CG43897_OG0000454_OG0	4	4.50861944191766	LEM
CG43897_OG0000454_OG0	5	5.95135980849957	LEM
CG43897_OG0000561_OG0	1	-5004.81103170663	LEM
CG4390_OG0002181_OG0	1	1145330718.5541	LEM
CG43901_OG0008031	0	0	LEM
CG43902_OG0007528	1	782789988.128559	LEM
CG4393_OG0005502	0	0	LEM
CG43954_OG0011897	0	0	LEM
CG43980_OG0009866	1	12.994522090187	LEM
CG43998_OG0005535	4	3.645955983725	LEM
CG44000_OG0001812	4	146.993764626956	LEM
CG44001_OG0001811	2	-258.220921011401	LEM
CG44001_OG0001811	4	126.018104533482	LEM
CG44001_OG0001811	9	69.155330496973	LEM
CG44002_OG0000018_OG0	2	29.1067845585358	LEM
CG44002_OG0000018_OG0	9	4.14965612595163	LEM
CG44002_OG0000018_OG0	5	3.44958974303211	LEM
CG44014_OG0005243	6	12.3420993150142	LEM
CG44014_OG0005243	4	14.1829731316817	LEM
CG4404_OG0008444	6	3447552430.89805	LEM
CG4407_OG0003288_OG0	0	0	LEM
CG44085_OG0009225	4	-4153889182.1321	LEM
CG4409_OG0002910	4	4.81051656825244	LEM
CG44098_OG0004153	4	-126.89976962713	LEM
CG44153_OG0000792_OG0	5	0.158588545465858	LEM
CG44153_OG0003526	7	0.0691416024808703	LEM
CG44153_OG0003527	5	0.20259598808853	LEM
CG4424_OG0002176_OG0	0	0	LEM
CG44242_OG0006120	0	0	LEM
CG44243_OG0006119	7	308.666644977653	LEM
CG44245_OG0011642	6	553.596929018622	LEM
CG44247_OG0006062	6	9.75127398694174	LEM
CG44250_OG0006672	0	0	LEM
CG44251_OG0002946	1	-332154.572923539	LEM
CG44261_OG0002352	4	5.59710794208671	LEM
CG44325_OG0007743	2	-42.4011193385918	LEM
CG4438_OG0000685_OG1	0	0	LEM
CG44422_OG0001180_OG0	2	250209432.691505	LEM
CG44422_OG0008005	0	0	LEM
CG44422_OG0012329	2	5197359133.67258	LEM
CG44433_OG0011659	4	6.32760722548786	LEM
CG44433_OG0011659	5	0.528065278929374	LEM
CG44435_OG0007233	4	12.9368399990497	LEM
CG44435_OG0007233	5	3.27398957126782	LEM
CG4452_OG0011252	4	88.7743005965705	LEM
CG4452_OG0011252	6	86.4559216923327	LEM
CG4455_OG0008859	0	0	LEM
CG4456_OG0011255	0	0	LEM
CG4459_OG0001372_OG0	4	0.244378433291314	LEM
CG4461_OG0011257	7	1526.26548930441	LEM
CG4462_OG0001371_OG0	0	0	LEM
CG4467_OG0004665	0	0	LEM
CG4476_OG0004109	0	0	LEM
CG44774_OG0007903	4	142.084328574855	LEM
CG4483_OG0011243	4	0.822364539616482	LEM
CG44836_OG0004017_OG0	5	16.7469323552476	LEM
CG44836_OG0010746	4	7.09910940808062	LEM
CG44837_OG0004026	6	0.336626930111133	LEM
CG44837_OG0010804	0	0	LEM
CG44838_OG0011015	0	0	LEM
CG4496_OG0009339	0	0	LEM
CG4497_OG0001885_OG0	3	3.99646472909253	LEM
CG45002_OG0008583	0	0	LEM
CG4502_OG0003633_OG0	3	28.7702639435733	LEM
CG45049_OG0004703	0	0	LEM
CG45060_OG0011676	2	1.40864229536357	LEM
CG45061_OG0007553	6	8358708.49820915	LEM
CG45061_OG0007553	1	85709383.8273424	LEM
CG45062_OG0011649	4	0.344948078047512	LEM
CG45065_OG0003272	1	6.18206424436361	LEM
CG45066_OG0010639	5	1144536.49953204	LEM
CG45066_OG0010639	4	6544252.68211313	LEM
CG45067_OG0012387	6	471921.179810956	LEM
CG45067_OG0012387	4	639915.498012202	LEM
CG45078_OG0000532_OG0	9	-498.45218131505	LEM
CG45085_OG0002895_OG0	2	-318.6557246129	LEM
CG45092_OG0012069	6	32.6405750250428	LEM
CG45105_OG0005219	0	0	LEM
CG4511_OG0001487	0	0	LEM
CG45122_OG0012445	4	16.1293580659019	LEM
CG45263_OG0001417_OG0	0	0	LEM
CG45263_OG0011471	0	0	LEM
CG4537_OG0009252	6	-3.02762959617475	LEM
CG4546_OG0005224	4	19.2657174937798	LEM
CG4553_OG0002497	6	26.7808220182686	LEM
CG4554_OG0007017	0	0	LEM
CG4557_OG0007808	0	0	LEM
CG4558_OG0007810	0	0	LEM
CG4563_OG0006010	6	1399049.77426147	LEM
CG4563_OG0006010	4	685565.462996296	LEM
CG4570_OG0002554	5	6.77232898349585	LEM
CG4570_OG0002554	7	3.90876054115533	LEM
CG4572_OG0004516	0	0	LEM
CG4576_OG0005227	1	96.9427547903789	LEM
CG4577_OG0009021	0	0	LEM
CG4586_OG0007816	0	0	LEM
CG4592_OG0003507	8	12.5294791363948	LEM
CG4593_OG0007824	0	0	LEM
CG4594_OG0008846	0	0	LEM
CG4596_OG0005470	0	0	LEM
CG4598_OG0001841	0	0	LEM
CG46025_OG0000798_OG0	5	-1.87165594627483	LEM
CG46025_OG0003621_OG0	0	0	LEM
CG4603_OG0010604	0	0	LEM
CG4607_OG0007828	0	0	LEM
CG4610_OG0003020	0	0	LEM
CG4611_OG0010602	0	0	LEM
CG4612_OG0006016	7	43.0998443985313	LEM
CG4613_OG0010870	0	0	LEM
CG4615_OG0007829	6	112.428615650679	LEM
CG4615_OG0007829	1	-707.857079714802	LEM
CG4617_OG0007982	6	20.0931006630402	LEM
CG4619_OG0003513	0	0	LEM
CG4622_OG0002747_OG0	0	0	LEM
CG4627_OG0007243	0	0	LEM
CG46280_OG0005010	0	0	LEM
CG4629_OG0009015	0	0	LEM
CG4630_OG0007244	2	-664579124.006613	LEM
CG46301_OG0003660_OG0	1	0.693484001369202	LEM
CG46301_OG0009410	4	0.0628861128267616	LEM
CG46307_OG0003676_OG0	5	-138161115.169959	LEM
CG46308_OG0000426_OG1	0	0	LEM
CG4631_OG0008865	4	2.56194917245077	LEM
CG46314_OG0001273_OG0	5	-295.057692242601	LEM
CG46315_OG0001561_OG0	2	-359.420086174582	LEM
CG46315_OG0001561_OG0	6	163.132341162387	LEM
CG46338_OG0001604_OG0	7	10.1352074422791	LEM
CG46338_OG0001604_OG0	5	15.4402552004412	LEM
CG46339_OG0011525	9	-67.7648030636027	LEM
CG46385_OG0001131	0	0	LEM
CG46385_OG0011595	0	0	LEM
CG46426_OG0000975_OG1	1	6952.29390178914	LEM
CG46427_OG0001021	4	2.25737981793911	LEM
CG46439_OG0012943	4	14016614.895022	LEM
CG4645_OG0001756	9	8.25093917918536	LEM
CG4645_OG0001756	4	11.8085137493595	LEM
CG4646_OG0007245	2	-87.8437350208699	LEM
CG46467_OG0004573	0	0	LEM
CG46491_OG0005914	0	0	LEM
CG4653_OG0008308	0	0	LEM
CG4658_OG0003518	0	0	LEM
CG4660_OG0008615	7	14.8886606472024	LEM
CG4661_OG0011728	4	1.40590416205515	LEM
CG4666_OG0008616	0	0	LEM
CG4676_OG0007249	1	16.4366279365905	LEM
CG4678_OG0000443_OG1	1	9408.85144389886	LEM
CG4678_OG0000443_OG1	6	618.189090012978	LEM
CG4678_OG0000443_OG1	7	43.5935244386791	LEM
CG4678_OG0008306	0	0	LEM
CG4679_OG0007250	7	18.2688058676899	LEM
CG4681_OG0006024	5	36827746.1743795	LEM
CG4686_OG0004517	0	0	LEM
CG4691_OG0001799_OG0	4	30.9654516572634	LEM
CG4702_OG0002415	0	0	LEM
CG4707_OG0006029	0	0	LEM
CG4709_OG0003516	0	0	LEM
CG4712_OG0007253	5	0.508078882489985	LEM
CG4712_OG0007253	4	2.72402942454655	LEM
CG4714_OG0003080	4	95408785.846722	LEM
CG4714_OG0003080	5	13643550.9999141	LEM
CG4716_OG0001672	1	6105.45960193355	LEM
CG4730_OG0005135	4	6.47618118451602	LEM
CG4733_OG0004520	0	0	LEM
CG4741_OG0006031	0	0	LEM
CG4743_OG0001453_OG0	4	9.14365020627321	LEM
CG4744_OG0007259	4	1.835404028361	LEM
CG4751_OG0009679	9	5.86232479422767	LEM
CG4752_OG0003021	2	137.493295221932	LEM
CG4757_OG0001077	6	185.813313679032	LEM
CG4757_OG0001077	1	440.318724419234	LEM
CG4763_OG0006956	2	0.433425235122977	LEM
CG4766_OG0011724	5	-4622456.21313103	LEM
CG4766_OG0011724	3	-12053189.4062872	LEM
CG4768_OG0008563	2	18.5217683060184	LEM
CG4768_OG0008563	6	3.3786560610202	LEM
CG4770_OG0002170_OG0	5	0.357867617046041	LEM
CG4781_OG0002749	5	0.165128095832768	LEM
CG4788_OG0001278	8	-9.54429548634301	LEM
CG4789_OG0008565	0	0	LEM
CG4806_OG0006040	0	0	LEM
CG4813_OG0004704	0	0	LEM
CG4815_OG0012464	0	0	LEM
CG4820_OG0005457	0	0	LEM
CG4822_OG0008725	9	-41.4601470562444	LEM
CG4829_OG0008569	0	0	LEM
CG4830_OG0000029_OG0	6	0.449789654114073	LEM
CG4830_OG0000029_OG1	4	4477004.16357966	LEM
CG4835_OG0003990	5	0.197185733888896	LEM
CG4836_OG0002173_OG0	5	8.62991110228959	LEM
CG4836_OG0002173_OG0	4	63.2181672215989	LEM
CG4839_OG0001846_OG0	4	0.122422941998336	LEM
CG4839_OG0001846_OG0	5	0.154872124798699	LEM
CG4842_OG0001316	1	4721584901.4959	LEM
CG4847_OG0000539	1	4292.88122836476	LEM
CG4849_OG0002545_OG0	6	8.66830954785119	LEM
CG4853_OG0005889	0	0	LEM
CG4854_OG0002177_OG0	0	0	LEM
CG4858_OG0003954	4	46.457601999602	LEM
CG4860_OG0004950	1	-35.3761175982261	LEM
CG4872_OG0008573	1	-339.11545003384	LEM
CG4880_OG0003314	0	0	LEM
CG4882_OG0006945	0	0	LEM
CG4884_OG0005412	0	0	LEM
CG4887_OG0009031	9	20.4129542299937	LEM
CG4892_OG0009141	4	6827697.5064758	LEM
CG4896_OG0009032	0	0	LEM
CG4901_OG0003528	8	4.72447708479375	LEM
CG4907_OG0000248_OG0	4	1.38459549512033	LEM
CG4907_OG0000248_OG1	5	13154076.6353293	LEM
CG4907_OG0000248_OG1	4	65315587.5116437	LEM
CG4908_OG0001851	0	0	LEM
CG4911_OG0011234	6	20.1572985721564	LEM
CG4914_OG0010862	8	0.155577191460644	LEM
CG4927_OG0011610	0	0	LEM
CG4928_OG0008578	0	0	LEM
CG4935_OG0009135	5	46.0945744916983	LEM
CG4936_OG0002179_OG0	0	0	LEM
CG4942_OG0011235	6	13.1383597109615	LEM
CG4945_OG0006635	0	0	LEM
CG4949_OG0008586	0	0	LEM
CG4950_OG0002031	0	0	LEM
CG4951_OG0005413	2	136.787455236351	LEM
CG4953_OG0003533	0	0	LEM
CG4955_OG0008588	5	0.754465148892768	LEM
CG4955_OG0008588	4	2.54948934104108	LEM
CG4957_OG0013252_OG0	1	-1747.24294101438	LEM
CG4962_OG0010770	2	3835.70793362547	LEM
CG4968_OG0009390	0	0	LEM
CG4970_OG0001949_OG0	8	2.75516840183157	LEM
CG4970_OG0001949_OG0	1	13.4786954641605	LEM
CG4970_OG0001949_OG0	2	-12.2803222604926	LEM
CG4972_OG0009387	4	21.779076885288	LEM
CG4982_OG0010769	6	0.249306776829497	LEM
CG4983_OG0009695	5	0.542536677132061	LEM
CG4983_OG0009695	4	6.03201540775941	LEM
CG4984_OG0002759_OG0	0	0	LEM
CG4984_OG0002760_OG0	2	-1443619492.99197	LEM
CG4991_OG0001202	9	12.1038731061897	LEM
CG4991_OG0001202	4	21.8485748013356	LEM
CG4995_OG0011801	4	26228676.6126257	LEM
CG4998_OG0010756	5	1.40832572690065	LEM
CG5001_OG0009034	9	32.383496284569	LEM
CG5002_OG0006072	0	0	LEM
CG5003_OG0005338	0	0	LEM
CG5004_OG0008591	0	0	LEM
CG5013_OG0005205	4	9.12518353454361	LEM
CG5021_OG0011219	0	0	LEM
CG5022_OG0009384	0	0	LEM
CG5023_OG0002184_OG0	6	414.233283148018	LEM
CG5026_OG0011220	9	-10.3628711475638	LEM
CG5027_OG0010785	0	0	LEM
CG5028_OG0001069_OG0	7	705.104273713734	LEM
CG5033_OG0006081	2	-375461648.816886	LEM
CG5038_OG0005257	0	0	LEM
CG5039_OG0011494	4	5.33011755669518	LEM
CG5043_OG0009470	4	4.24212962472901	LEM
CG5043_OG0009470	9	-1.43228270501849	LEM
CG5048_OG0004051	4	20.6796826644342	LEM
CG5050_OG0009473	0	0	LEM
CG5056_OG0009380	1	-49.343448263978	LEM
CG5062_OG0007994	4	1.66819769687079	LEM
CG5065_OG0002900	9	29.8530021714057	LEM
CG5065_OG0002900	2	-42.3312967540678	LEM
CG5068_OG0011225	4	-188188756.783278	LEM
CG5070_OG0003316	6	7.57492076218228	LEM
CG5071_OG0001454	0	0	LEM
CG5079_OG0012006	0	0	LEM
CG5080_OG0009027	0	0	LEM
CG5084_OG0006091	0	0	LEM
CG5087_OG0011228	0	0	LEM
CG5089_OG0006413	4	61.8264320561258	LEM
CG5098_OG0006098	6	5.48882223924773	LEM
CG5104_OG0010357	2	-1187990633.90223	LEM
CG5107_OG0000746_OG0	0	0	LEM
CG5114_OG0010850	0	0	LEM
CG5116_OG0005147	0	0	LEM
CG5122_OG0012368	4	37606771.6614014	LEM
CG5126_OG0000476_OG1	2	463.488316868868	LEM
CG5131_OG0009479	6	29.408673931668	LEM
CG5144_OG0011232	0	0	LEM
CG5149_OG0009334	0	0	LEM
CG5151_OG0010787	7	18.198934612439	LEM
CG5157_OG0010788	5	9.61732394808028	LEM
CG5160_OG0003629	2	4.74232642720549	LEM
CG5160_OG0003629	7	-2.29163398059846	LEM
CG5162_OG0001771	0	0	LEM
CG5171_OG0003628	0	0	LEM
CG5174_OG0006697	0	0	LEM
CG5177_OG0009332	9	-307.370900891741	LEM
CG5180_OG0004925	6	6.97563507473429	LEM
CG5181_OG0009331	7	-3.32597196876318	LEM
CG5181_OG0009331	4	8.8437143310896	LEM
CG5188_OG0011798	5	47.7917974798167	LEM
CG5191_OG0004927	0	0	LEM
CG5194_OG0000824	4	3.22868386327948	LEM
CG5194_OG0000824	9	-0.492643879944701	LEM
CG5196_OG0004423	0	0	LEM
CG5199_OG0003958	3	-96749190.3177353	LEM
CG5214_OG0005447	0	0	LEM
CG5217_OG0001367	4	56075920.3185157	LEM
CG5225_OG0002439_OG0	2	9.05185762534973	LEM
CG5250_OG0002164_OG0	1	-46.5867116065384	LEM
CG5254_OG0003190_OG0	0	0	LEM
CG5262_OG0003960	9	-7.42627023649276	LEM
CG5265_OG0000411_OG1	0	0	LEM
CG5270_OG0005440	1	1107385419.41483	LEM
CG5273_OG0007863	7	688.447962224635	LEM
CG5274_OG0010368	4	223278246.09358	LEM
CG5276_OG0005437	0	0	LEM
CG5280_OG0011226	0	0	LEM
CG5281_OG0005435	6	24.2755536960124	LEM
CG5282_OG0010369	0	0	LEM
CG5290_OG0010121	1	-3.25861197845343	LEM
CG5292_OG0005480	6	18.5707454289586	LEM
CG5316_OG0000459_OG1	4	42.4573843019324	LEM
CG5316_OG0000459_OG1	6	8.25349054773211	LEM
CG5321_OG0008215	1	90.8894049424272	LEM
CG5323_OG0006712	9	130.466672902178	LEM
CG5323_OG0006712	1	1366.34937690394	LEM
CG5326_OG0004728	0	0	LEM
CG5327_OG0011616	5	5.13292801872307	LEM
CG5327_OG0011616	4	41.0313165710158	LEM
CG5335_OG0006715	0	0	LEM
CG5339_OG0006940	4	10.171007163882	LEM
CG5346_OG0004730	0	0	LEM
CG5347_OG0000362_OG1	3	277038571.989	LEM
CG5347_OG0000362_OG1	6	309572549.96743	LEM
CG5355_OG0009376	0	0	LEM
CG5359_OG0011949	0	0	LEM
CG5376_OG0004732	0	0	LEM
CG5377_OG0002282	9	50.7357898410948	LEM
CG5381_OG0012752_OG0	9	101.761946751404	LEM
CG5382_OG0004752	0	0	LEM
CG5386_OG0004758	2	10179421.3027498	LEM
CG5386_OG0004758	3	1827517.67107732	LEM
CG5390_OG0000799_OG0	0	0	LEM
CG5391_OG0004759	0	0	LEM
CG5397_OG0009036	1	3497309495.54208	LEM
CG5397_OG0009036	7	668478862.254719	LEM
CG5399_OG0005240	3	-3.00980728512574	LEM
CG5404_OG0005239	5	-1553613.18383609	LEM
CG5404_OG0005239	1	43564139.3940035	LEM
CG5404_OG0005239	3	2138869.90433019	LEM
CG5412_OG0004928	0	0	LEM
CG5418_OG0000363_OG1	0	0	LEM
CG5421_OG0009748	4	5328286.84554997	LEM
CG5421_OG0009748	5	3256800.99331625	LEM
CG5435_OG0009746	5	15.2023460858942	LEM
CG5439_OG0009773	0	0	LEM
CG5445_OG0007709	8	25.2715364782805	LEM
CG5446_OG0009744	6	176.95035616058	LEM
CG5446_OG0009744	2	537.416815089705	LEM
CG5447_OG0002614_OG0	2	-336281.443033999	LEM
CG5455_OG0005643	4	30.5503976727932	LEM
CG5455_OG0005643	5	53.3827934254819	LEM
CG5466_OG0002388_OG0	0	0	LEM
CG5478_OG0005217	4	7964972.77157197	LEM
CG5478_OG0005217	5	545005.967712581	LEM
CG5493_OG0006713	1	235.767660204469	LEM
CG5498_OG0010375	4	27.6875657499042	LEM
CG5500_OG0011527	5	76.8802593183123	LEM
CG5500_OG0011527	4	67.5211418108444	LEM
CG5504_OG0006965	1	5278164019.2411	LEM
CG5506_OG0010117	0	0	LEM
CG5510_OG0005307	1	53.7249064409489	LEM
CG5515_OG0005304	9	22.5852261315778	LEM
CG5515_OG0005304	1	-29.2777969126361	LEM
CG5516_OG0005213	4	32397335.8503776	LEM
CG5521_OG0011521	6	6.15387794156033	LEM
CG5522_OG0006425	0	0	LEM
CG5532_OG0006961	4	240.041871576378	LEM
CG5535_OG0001992	1	31.8844335046949	LEM
CG5541_OG0003270	0	0	LEM
CG5543_OG0006958	2	2153779268.92013	LEM
CG5550_OG0002902	2	13.6582035410563	LEM
CG5550_OG0002902	6	2.32006358511926	LEM
CG5554_OG0006954	0	0	LEM
CG5555_OG0004485	5	-19.8925100366209	LEM
CG5565_OG0003564	4	4.28721086786396	LEM
CG5567_OG0003905	0	0	LEM
CG5568_OG0000054_OG2	8	-0.0356065505345871	LEM
CG5568_OG0000054_OG2	7	0.545943103742748	LEM
CG5568_OG0000054_OG2	2	0.423386342608708	LEM
CG5568_OG0000054_OG3	6	1004.76069670518	LEM
CG5568_OG0000172_OG0	1	4767626116.4901	LEM
CG5569_OG0006949	7	23.7039660244497	LEM
CG5577_OG0010113	0	0	LEM
CG5589_OG0003902_OG0	2	-49.6139914389359	LEM
CG5597_OG0006944	2	280.607989455938	LEM
CG5597_OG0006944	9	-396.781829156012	LEM
CG5608_OG0002148_OG0	1	-28.9457210659642	LEM
CG5611_OG0005352	0	0	LEM
CG5612_OG0005354	0	0	LEM
CG5613_OG0007706	5	55.4126493077222	LEM
CG5614_OG0005234_OG0	4	13.2947477945802	LEM
CG5618_OG0010382	3	153.125361783902	LEM
CG5639_OG0005356	6	4.16871975572659	LEM
CG5639_OG0005356	1	130.726510685677	LEM
CG5641_OG0004427	0	0	LEM
CG5644_OG0011223	2	1473508539.97846	LEM
CG5645_OG0010820	0	0	LEM
CG5646_OG0005359	8	481130113.322391	LEM
CG5653_OG0004107_OG0	0	0	LEM
CG5664_OG0003945_OG0	0	0	LEM
CG5665_OG0010381	1	-0.0834672193932514	LEM
CG5674_OG0001904_OG0	0	0	LEM
CG5687_OG0011060	7	113.728967938706	LEM
CG5697_OG0004416	2	6669800.48897256	LEM
CG5704_OG0001324	0	0	LEM
CG5707_OG0011067	0	0	LEM
CG5708_OG0013250	9	-25.8927491357627	LEM
CG5708_OG0013250	6	31.6226709967578	LEM
CG5715_OG0000296_OG0	4	2.3467016465327	LEM
CG5721_OG0006684	0	0	LEM
CG5726_OG0002949	6	8.99126509752577	LEM
CG5728_OG0005287	0	0	LEM
CG5742_OG0006107	0	0	LEM
CG5745_OG0004404	0	0	LEM
CG5746_OG0005284	0	0	LEM
CG5756_OG0006099	1	8.89060633394036	LEM
CG5756_OG0006099	5	0.371677831489281	LEM
CG5757_OG0006097	2	-48.5715622285521	LEM
CG5758_OG0009494	6	102358953.210936	LEM
CG5762_OG0005281	4	21.4515781204082	LEM
CG5773_OG0002765	1	80686810156.5549	LEM
CG5776_OG0009758	9	-44889666.4880992	LEM
CG5783_OG0003695	4	40.966665656913	LEM
CG5787_OG0003787_OG0	6	11.9821047684527	LEM
CG5790_OG0009501	5	1.0193178289521	LEM
CG5790_OG0009501	4	7.13444282769981	LEM
CG5793_OG0002136	4	59.6207943473431	LEM
CG5800_OG0007699	4	-1613511.63611698	LEM
CG5800_OG0007699	6	937491.680156219	LEM
CG5800_OG0007699	2	7083224.32917923	LEM
CG5805_OG0004636	9	26.6401106655875	LEM
CG5808_OG0004641	0	0	LEM
CG5810_OG0002134	1	4.12828404472841	LEM
CG5815_OG0007858	0	0	LEM
CG5819_OG0001648	1	12.4236161279565	LEM
CG5823_OG0005491	0	0	LEM
CG5835_OG0004480	4	893209563.741335	LEM
CG5846_OG0003517	0	0	LEM
CG5849_OG0001414	0	0	LEM
CG5850_OG0003519	7	9.37410932227274	LEM
CG5850_OG0011764	0	0	LEM
CG5853_OG0003514	4	19.1084535171453	LEM
CG5853_OG0003514	8	20.4310980661039	LEM
CG5854_OG0002535	0	0	LEM
CG5861_OG0001889_OG0	4	32649608.5404238	LEM
CG5862_OG0004391	2	5765559683.77364	LEM
CG5862_OG0004391	6	819753220.522059	LEM
CG5863_OG0002562	6	0.112982894300517	LEM
CG5866_OG0012424	9	-2.03158707184145	LEM
CG5867_OG0009229	5	753.281376143231	LEM
CG5877_OG0003264	0	0	LEM
CG5880_OG0005620	0	0	LEM
CG5882_OG0005619	7	1.81321888196303	LEM
CG5885_OG0003506	0	0	LEM
CG5886_OG0002622	0	0	LEM
CG5888_OG0008862	6	9.81704330786331	LEM
CG5890_OG0005684	0	0	LEM
CG5895_OG0010010	0	0	LEM
CG5902_OG0005331	9	-29.5767996059123	LEM
CG5902_OG0005331	4	18.0950099967855	LEM
CG5906_OG0010800	4	2.73281422475886	LEM
CG5906_OG0010800	5	0.668899604693965	LEM
CG5909_OG0000536	0	0	LEM
CG5910_OG0003959	0	0	LEM
CG5913_OG0005680	0	0	LEM
CG5916_OG0005418	1	-141362758.933133	LEM
CG5916_OG0005418	6	32162571.0242802	LEM
CG5921_OG0008619	1	554972718.831306	LEM
CG5928_OG0008618	6	0.585276258993038	LEM
CG5934_OG0005369	0	0	LEM
CG5937_OG0008620	6	6.07632671180311	LEM
CG5938_OG0005368	4	57.2023482356552	LEM
CG5945_OG0009228	4	41095.6070951326	LEM
CG5946_OG0003884	4	179.162892685292	LEM
CG5948_OG0011547	0	0	LEM
CG5953_OG0003537_OG0	0	0	LEM
CG5955_OG0010360	0	0	LEM
CG5958_OG0009328	6	385.635431813091	LEM
CG5958_OG0009328	1	1295.05137568694	LEM
CG5961_OG0002147_OG0	1	-250.789632391505	LEM
CG5964_OG0010016	0	0	LEM
CG5966_OG0008408	6	87903338.815254	LEM
CG5966_OG0008408	4	218716592.056128	LEM
CG5969_OG0002011	9	15.9262653257405	LEM
CG5973_OG0009327	4	37334368573.604	LEM
CG5984_OG0005374	1	48.7052818138948	LEM
CG5984_OG0005374	7	15.623877787053	LEM
CG5986_OG0005324	2	396992881.923948	LEM
CG5989_OG0011192	0	0	LEM
CG6000_OG0002531	4	122.968236530402	LEM
CG6005_OG0002159	5	48.2091269548602	LEM
CG6006_OG0005420	8	7.74853033550856	LEM
CG6012_OG0000699_OG0	6	40.9602214032861	LEM
CG6013_OG0004475	2	3682194212.74069	LEM
CG6015_OG0004774	0	0	LEM
CG6023_OG0000933	6	-126767866.809098	LEM
CG6023_OG0000933	2	-823525821.25343	LEM
CG6024_OG0010021	0	0	LEM
CG6024_OG0012574	0	0	LEM
CG6026_OG0001023_OG0	2	36029460.2495806	LEM
CG6028_OG0002306	4	45.8301907948938	LEM
CG6036_OG0005646	4	35847892.6045095	LEM
CG6040_OG0004478	0	0	LEM
CG6041_OG0012119	4	5.6166453137536	LEM
CG6041_OG0012119	6	12.3156002494937	LEM
CG6044_OG0007026	0	0	LEM
CG6048_OG0008411	2	2357193.56728915	LEM
CG6051_OG0005617	0	0	LEM
CG6052_OG0000140_OG0	0	0	LEM
CG6052_OG0000140_OG1	4	0.0819909992834835	LEM
CG6055_OG0009324	8	-77.3875569812497	LEM
CG6059_OG0005618	4	1.4350259354974	LEM
CG6066_OG0005621	0	0	LEM
CG6067_OG0008410	0	0	LEM
CG6071_OG0012178	0	0	LEM
CG6073_OG0005650	0	0	LEM
CG6083_OG0011846	2	1026074674.25026	LEM
CG6094_OG0003642	0	0	LEM
CG6106_OG0008651	0	0	LEM
CG6115_OG0008890	9	-751.216418708099	LEM
CG6125_OG0005248	0	0	LEM
CG6126_OG0005425	0	0	LEM
CG6136_OG0005251	4	1.77932124993808	LEM
CG6136_OG0005251	6	2.84415182488839	LEM
CG6142_OG0005653	0	0	LEM
CG6144_OG0009364	0	0	LEM
CG6145_OG0007276	0	0	LEM
CG6145_OG0007277	0	0	LEM
CG6145_OG0012430	6	135.521571779537	LEM
CG6153_OG0009754	0	0	LEM
CG6154_OG0001511	0	0	LEM
CG6163_OG0010049	3	5.03392853808296	LEM
CG6171_OG0005254	9	20.3667732118377	LEM
CG6178_OG0001471	0	0	LEM
CG6179_OG0001777	1	-918837717.183476	LEM
CG6180_OG0009760	0	0	LEM
CG6184_OG0001025	0	0	LEM
CG6191_OG0007284	6	15.0615865293187	LEM
CG6191_OG0007284	1	92.5295083773058	LEM
CG6195_OG0004508	0	0	LEM
CG6201_OG0009674	2	-8095191.08425	LEM
CG6201_OG0009674	4	3698333.66405473	LEM
CG6204_OG0005302	9	-14.2134404155717	LEM
CG6216_OG0010066	0	0	LEM
CG6218_OG0002522_OG0	0	0	LEM
CG6220_OG0007287	8	0.396133900965195	LEM
CG6220_OG0007287	4	1.07800985664632	LEM
CG6225_OG0002149	5	71.1353624797286	LEM
CG6225_OG0002149	9	19.1531159381434	LEM
CG6225_OG0002149	4	38.3443146485853	LEM
CG6230_OG0009675	0	0	LEM
CG6231_OG0004505	6	116.202317518709	LEM
CG6236_OG0005264	1	-29.2223676707396	LEM
CG6236_OG0005264	8	9.64074859591425	LEM
CG6254_OG0001498_OG0	9	6.20166737531503	LEM
CG6262_OG0006478	4	4.99528373755996	LEM
CG6276_OG0002268_OG0	6	-20.3752186490514	LEM
CG6276_OG0002268_OG0	9	19.9885578998148	LEM
CG6280_OG0007289	9	-3.10481046263073	LEM
CG6282_OG0011193	6	9.86124520836926	LEM
CG6287_OG0003769	0	0	LEM
CG6290_OG0008657	6	1261.23435421685	LEM
CG6293_OG0004895	0	0	LEM
CG6294_OG0008328	0	0	LEM
CG6295_OG0000299_OG1	0	0	LEM
CG6299_OG0008327	0	0	LEM
CG6310_OG0010075	5	9.03923324858051	LEM
CG6321_OG0010079	0	0	LEM
CG6325_OG0001428_OG0	5	14319584.0388901	LEM
CG6325_OG0001428_OG0	2	-233047394.183514	LEM
CG6329_OG0011663	2	42894635077.4518	LEM
CG6330_OG0011523	0	0	LEM
CG6333_OG0010090	4	20250647.3962435	LEM
CG6337_OG0007297	0	0	LEM
CG6340_OG0008323	0	0	LEM
CG6345_OG0001429_OG0	2	-1449957280.34358	LEM
CG6347_OG0007298	0	0	LEM
CG6356_OG0005293	0	0	LEM
CG6357_OG0012581	5	237.089174216346	LEM
CG6362_OG0006078	0	0	LEM
CG6398_OG0007688	3	7.90689426150985	LEM
CG6403_OG0011534	0	0	LEM
CG6409_OG0010932	0	0	LEM
CG6414_OG0008497	1	13.0209795173092	LEM
CG6415_OG0009354	2	-31.2835152137962	LEM
CG6415_OG0009354	8	11.186422253516	LEM
CG6418_OG0010934	8	-10.1327405625232	LEM
CG6420_OG0011537	0	0	LEM
CG6421_OG0002903	0	0	LEM
CG6425_OG0011539	0	0	LEM
CG6426_OG0006434	0	0	LEM
CG6428_OG0008498	0	0	LEM
CG6429_OG0006435	4	251.432794965349	LEM
CG6431_OG0009353	0	0	LEM
CG6432_OG0005286	4	0.607625414728927	LEM
CG6435_OG0006436	1	10128785421.6443	LEM
CG6441_OG0009322	4	4.87199215187406	LEM
CG6441_OG0009322	5	0.776488605502441	LEM
CG6443_OG0009352	6	25.3621960943942	LEM
CG6454_OG0002527	8	-14.414090118459	LEM
CG6465_OG0002360	6	17.5762532248124	LEM
CG6470_OG0011743	4	209.807615728154	LEM
CG6472_OG0006438	6	10.9471096831766	LEM
CG6479_OG0000241_OG1	4	3.09237624377868	LEM
CG6481_OG0012340	4	4.22275903440447	LEM
CG6481_OG0012340	5	0.390104122632933	LEM
CG6484_OG0005876	0	0	LEM
CG6495_OG0009637	0	0	LEM
CG6503_OG0001093_OG0	4	180.061463156364	LEM
CG6511_OG0004101	6	149456266.776941	LEM
CG6523_OG0009218	4	55.8731644276754	LEM
CG6550_OG0005902	9	-8.43996733361717	LEM
CG6565_OG0009214	0	0	LEM
CG6567_OG0002369	6	88308797.3743798	LEM
CG6569_OG0004790	5	5.37952702240508	LEM
CG6569_OG0004790	4	6.62748933905509	LEM
CG6574_OG0000228_OG0	4	90.7922989276114	LEM
CG6574_OG0000228_OG1	0	0	LEM
CG6576_OG0012209	4	2.21340675968418	LEM
CG6583_OG0009736	4	22.6405465397023	LEM
CG6583_OG0009736	6	15.2580788561779	LEM
CG6592_OG0010228	2	6158323.10977608	LEM
CG6602_OG0010230	9	-1.05645728641461	LEM
CG6602_OG0010230	5	2.38994000780076	LEM
CG6607_OG0005266	4	8.10827758397358	LEM
CG6607_OG0005266	9	-15.5112888599503	LEM
CG6610_OG0011863	2	498813148.957141	LEM
CG6614_OG0003773	4	0.680023977643686	LEM
CG6621_OG0005466	0	0	LEM
CG6628_OG0010958	4	1.00983738768448	LEM
CG6638_OG0011189	0	0	LEM
CG6650_OG0010891	4	11.356855914932	LEM
CG6652_OG0010692	4	118227603.906984	LEM
CG6654_OG0002262_OG0	4	380789690.61837	LEM
CG6656_OG0004786	9	-29.5247025279233	LEM
CG6659_OG0008672	1	1567770515.03122	LEM
CG6660_OG0004690	5	9.92183495088182	LEM
CG6661_OG0010890	5	4383331.20701258	LEM
CG6661_OG0010890	4	36966457.1794459	LEM
CG6664_OG0010694	0	0	LEM
CG6665_OG0006445	0	0	LEM
CG6674_OG0010965	6	38.954664020906	LEM
CG6675_OG0009586	2	2491681269.94196	LEM
CG6678_OG0004780	0	0	LEM
CG6683_OG0011183	0	0	LEM
CG6685_OG0010966	3	-2.33477042861473	LEM
CG6685_OG0010966	5	-3.56232700756123	LEM
CG6686_OG0009708	0	0	LEM
CG6688_OG0000843_OG1	2	104.493438865581	LEM
CG6689_OG0002552_OG0	2	1308023956.84814	LEM
CG6693_OG0000862_OG0	5	19.5842575129692	LEM
CG6695_OG0004625	1	921451335.910548	LEM
CG6696_OG0003092	6	1.55018510483905	LEM
CG6700_OG0009643	6	108.634665181629	LEM
CG6701_OG0002989_OG0	0	0	LEM
CG6707_OG0010969	0	0	LEM
CG6709_OG0010970	4	18.8691918986349	LEM
CG6712_OG0009726	0	0	LEM
CG6723_OG0005442	0	0	LEM
CG6724_OG0009639	0	0	LEM
CG6726_OG0004678	0	0	LEM
CG6729_OG0009635	4	115.405912951004	LEM
CG6739_OG0003625	0	0	LEM
CG6749_OG0010986	0	0	LEM
CG6753_OG0004436	2	11.5916114466285	LEM
CG6761_OG0010996	0	0	LEM
CG6762_OG0007615	0	0	LEM
CG6763_OG0005494	2	183602717.84493	LEM
CG6765_OG0011184	0	0	LEM
CG6766_OG0009717	0	0	LEM
CG6769_OG0007613	0	0	LEM
CG6770_OG0009719	9	3412.46622301948	LEM
CG6770_OG0009719	5	1781.22763566133	LEM
CG6785_OG0009718	4	58837557.5820067	LEM
CG6790_OG0001482	4	8.68408860838126	LEM
CG6790_OG0001482	1	-13.1469070789929	LEM
CG6791_OG0005073	0	0	LEM
CG6793_OG0010815	4	12296460.3872279	LEM
CG6800_OG0001043_OG0	0	0	LEM
CG6805_OG0006454	0	0	LEM
CG6813_OG0005076	0	0	LEM
CG6833_OG0010887	5	168878879.4589	LEM
CG6833_OG0010887	1	810026247.517966	LEM
CG6834_OG0000255_OG0	0	0	LEM
CG6834_OG0000255_OG1	0	0	LEM
CG6836_OG0003865_OG0	7	55.5228001152372	LEM
CG6839_OG0001285_OG0	4	0.587199392517706	LEM
CG6843_OG0009913	2	2947693132.76427	LEM
CG6845_OG0002061	1	38.8214811094689	LEM
CG6847_OG0007866	0	0	LEM
CG6867_OG0007869	5	21.5555932079123	LEM
CG6870_OG0009485	1	365.389206267635	LEM
CG6888_OG0000808	4	4.93574505483043	LEM
CG6891_OG0008679	0	0	LEM
CG6893_OG0010143	4	0.896646081937	LEM
CG6901_OG0011481	8	0.200683333698003	LEM
CG6903_OG0007904	6	422.599668329629	LEM
CG6907_OG0009451	0	0	LEM
CG6908_OG0001504_OG0	4	1452.25561702743	LEM
CG6910_OG0011905	4	365.614904940735	LEM
CG6912_OG0002259	1	28.7841815269401	LEM
CG6923_OG0005593	6	10.5874203732028	LEM
CG6928_OG0004029	1	726481573.309528	LEM
CG6928_OG0004029	6	85820182.2662014	LEM
CG6931_OG0010811	3	-2.60469120661008	LEM
CG6937_OG0004720	5	-44398024.4112787	LEM
CG6937_OG0004720	4	-39675558.5227886	LEM
CG6938_OG0010810	0	0	LEM
CG6951_OG0003930	3	39.1513904208276	LEM
CG6959_OG0005583	0	0	LEM
CG6961_OG0001205_OG0	0	0	LEM
CG6962_OG0000656	0	0	LEM
CG6966_OG0004596	6	14.2621589560913	LEM
CG6972_OG0004707	9	-364.119352276141	LEM
CG6972_OG0004707	6	433.817934287234	LEM
CG6974_OG0004595	6	1.3052542741448	LEM
CG6978_OG0012324	4	1.4670652797519	LEM
CG6980_OG0004640	5	2.05596628246794	LEM
CG6983_OG0011922	0	0	LEM
CG6984_OG0005915	0	0	LEM
CG6985_OG0004701	0	0	LEM
CG7006_OG0004646	0	0	LEM
CG7011_OG0009962	0	0	LEM
CG7016_OG0004649	0	0	LEM
CG7017_OG0010186	0	0	LEM
CG7024_OG0011932	0	0	LEM
CG7025_OG0000955	6	1.66170532124934	LEM
CG7029_OG0004692	0	0	LEM
CG7044_OG0004405	0	0	LEM
CG7049_OG0002062	0	0	LEM
CG7054_OG0002283	4	144.228636672892	LEM
CG7058_OG0003336_OG0	0	0	LEM
CG7059_OG0004747	0	0	LEM
CG7065_OG0003159	0	0	LEM
CG7069_OG0000169_OG2	0	0	LEM
CG7071_OG0004753	0	0	LEM
CG7083_OG0011173	6	75.7583063118121	LEM
CG7084_OG0004763	1	48.4348708256612	LEM
CG7091_OG0005015	3	709233866.972526	LEM
CG7091_OG0005015	1	616136134.999872	LEM
CG7091_OG0005015	5	176463605.776016	LEM
CG7099_OG0009210	0	0	LEM
CG7101_OG0001780_OG0	9	-11.2717072688972	LEM
CG7102_OG0000805_OG0	3	1.16843144082924	LEM
CG7110_OG0009208	9	3.22366499676804	LEM
CG7115_OG0009797	0	0	LEM
CG7120_OG0011178	1	-808.160615856431	LEM
CG7126_OG0002469_OG0	5	2.37397222513738	LEM
CG7130_OG0003825_OG0	0	0	LEM
CG7131_OG0002473_OG0	4	11.7240256091003	LEM
CG7135_OG0003192	6	7.99690114148571	LEM
CG7137_OG0002936	6	-3.79261069168113	LEM
CG7137_OG0002936	4	3.67431439579363	LEM
CG7139_OG0003826	2	1078827597.94173	LEM
CG7140_OG0001960	4	3.56428492346295	LEM
CG7142_OG0005049	5	0.390377084125131	LEM
CG7142_OG0005049	1	3.72444642750215	LEM
CG7148_OG0009844	0	0	LEM
CG7149_OG0009309	0	0	LEM
CG7156_OG0005055	0	0	LEM
CG7164_OG0009311	4	252077969.179581	LEM
CG7164_OG0009311	5	20648912.3579382	LEM
CG7166_OG0012732	0	0	LEM
CG7168_OG0005057	0	0	LEM
CG7182_OG0011175	0	0	LEM
CG7183_OG0005058	6	15.5418510713639	LEM
CG7191_OG0009314	8	0.282513182080065	LEM
CG7202_OG0009881	4	30553100.7335257	LEM
CG7203_OG0003622	0	0	LEM
CG7206_OG0001713	4	641151949.249302	LEM
CG7213_OG0011159	4	1.44889124182801	LEM
CG7213_OG0011159	6	0.955996900130574	LEM
CG7214_OG0009316	2	35431772320.9724	LEM
CG7215_OG0005064	2	581993932.736042	LEM
CG7218_OG0005067	5	7.62724910466568	LEM
CG7218_OG0005067	4	15.2781413862687	LEM
CG7220_OG0001590	0	0	LEM
CG7222_OG0002849	0	0	LEM
CG7227_OG0009790	1	16.3139885854492	LEM
CG7231_OG0009792	0	0	LEM
CG7236_OG0001929	0	0	LEM
CG7246_OG0003172	0	0	LEM
CG7251_OG0001932	5	2.50426399579283	LEM
CG7251_OG0001932	4	5.83509404344422	LEM
CG7255_OG0009964	0	0	LEM
CG7264_OG0010799	4	14.2339646727582	LEM
CG7272_OG0009969	2	-1999583202.32278	LEM
CG7272_OG0009969	4	764203187.535074	LEM
CG7275_OG0009968	6	19.1264408386016	LEM
CG7289_OG0009070	0	0	LEM
CG7300_OG0012527	1	16976.5547364767	LEM
CG7300_OG0012527	6	9413.84995854997	LEM
CG7309_OG0003764	4	6.74385267105076	LEM
CG7322_OG0008685	1	55.4697634651424	LEM
CG7326_OG0001781	7	5.43562277180918	LEM
CG7328_OG0010182	0	0	LEM
CG7329_OG0009358	7	51.0008261071664	LEM
CG7330_OG0001996	0	0	LEM
CG7332_OG0007481	4	23.019448944621	LEM
CG7333_OG0000168_OG0	5	1.03763925141377	LEM
CG7333_OG0000168_OG0	4	0.287280794447082	LEM
CG7333_OG0000168_OG1	0	0	LEM
CG7333_OG0004502	0	0	LEM
CG7335_OG0010180	4	2.09220630018438	LEM
CG7335_OG0010180	5	0.66629975047941	LEM
CG7341_OG0010128	1	386701227.071637	LEM
CG7342_OG0004503	1	364444153.692956	LEM
CG7352_OG0002321_OG0	7	4.19706525722196	LEM
CG7365_OG0010178	5	20.7578979318998	LEM
CG7365_OG0010178	1	198.822241790413	LEM
CG7366_OG0001326	4	2.88198589803525	LEM
CG7367_OG0009787	5	0.325357621631758	LEM
CG7367_OG0009787	6	-0.189661721670366	LEM
CG7368_OG0010036	6	22106363.2758278	LEM
CG7369_OG0003813_OG0	5	-15.256663781014	LEM
CG7376_OG0010245	1	32173168.5473199	LEM
CG7378_OG0007478	0	0	LEM
CG7379_OG0002605_OG0	2	-587.597799114178	LEM
CG7381_OG0005016	7	7.45923696535325	LEM
CG7382_OG0009454	0	0	LEM
CG7384_OG0003641	5	2.18320661609594	LEM
CG7386_OG0010246	0	0	LEM
CG7387_OG0011153	5	0.744115668659096	LEM
CG7387_OG0011153	4	4.10718778247076	LEM
CG7394_OG0010039	2	2616.11696530813	LEM
CG7402_OG0001993_OG0	0	0	LEM
CG7407_OG0009847	0	0	LEM
CG7408_OG0010116	6	3.29854885620047	LEM
CG7408_OG0010116	9	21.3760809350438	LEM
CG7408_OG0010116	1	215.441476738981	LEM
CG7409_OG0010464	0	0	LEM
CG7414_OG0009846	2	-441873928.042979	LEM
CG7414_OG0009846	6	-87721673.9945044	LEM
CG7420_OG0009043	8	8.44978124676665	LEM
CG7430_OG0010115	0	0	LEM
CG7432_OG0004510	5	0.610570575967635	LEM
CG7443_OG0012456	0	0	LEM
CG7453_OG0007469	1	394826057.181242	LEM
CG7457_OG0010461	5	60119496.5137267	LEM
CG7458_OG0001961_OG0	5	5.35400040241484	LEM
CG7460_OG0000239_OG0	1	517333565.799158	LEM
CG7460_OG0000239_OG0	3	66662409.7595688	LEM
CG7460_OG0000239_OG1	3	153.188441729469	LEM
CG7461_OG0006464	0	0	LEM
CG7465_OG0000284_OG0	0	0	LEM
CG7465_OG0000284_OG1	4	0.615585651845242	LEM
CG7483_OG0004811	2	-2555121565.01432	LEM
CG7484_OG0010103	0	0	LEM
CG7488_OG0005014	6	89.2302047217145	LEM
CG7492_OG0010459	5	-22.4242731967353	LEM
CG7497_OG0003898	2	-10.2735365849523	LEM
CG7497_OG0003898	8	5.37628848102419	LEM
CG7506_OG0010458	0	0	LEM
CG7509_OG0010616	4	2.1906686743171	LEM
CG7509_OG0010616	5	0.437246214233699	LEM
CG7512_OG0010043	6	1964989.08359864	LEM
CG7512_OG0010043	1	9451344.30708068	LEM
CG7518_OG0002453	0	0	LEM
CG7519_OG0009880	6	33.3992958200368	LEM
CG7523_OG0004892	4	12.241761267584	LEM
CG7523_OG0004892	9	-15.2537994554541	LEM
CG7530_OG0002250	0	0	LEM
CG7536_OG0001712	0	0	LEM
CG7542_OG0003895	0	0	LEM
CG7544_OG0003007_OG0	0	0	LEM
CG7546_OG0010453	6	27.7024354448214	LEM
CG7548_OG0010452	6	8.08240767237989	LEM
CG7550_OG0010552	0	0	LEM
CG7556_OG0007470	2	7.91631500752509	LEM
CG7556_OG0007470	9	14.2850672172654	LEM
CG7556_OG0007470	6	12.5585295298569	LEM
CG7557_OG0010047	5	0.6550614749634	LEM
CG7557_OG0010047	4	4.86505047013955	LEM
