## Supplementary material for "Evolution of chemosensory tissues and cells across ecologically diverse *Drosophilids*": sup. table 1 (part 3 of 3)

#######	#	#############################################	#
CG7560_OG0003891	1	3610093662.48953	LEM
CG7564_OG0010094	0	0	LEM
CG7565_OG0010558	0	0	LEM
CG7568_OG0005114	0	0	LEM
CG7573_OG0010050	9	-2.04358671239817	LEM
CG7579_OG0011843	6	6047407.34841571	LEM
CG7582_OG0002494	4	13.8818154257468	LEM
CG7600_OG0010055	0	0	LEM
CG7601_OG0005686	0	0	LEM
CG7607_OG0010059	0	0	LEM
CG7611_OG0009874	0	0	LEM
CG7630_OG0011911	0	0	LEM
CG7632_OG0010302	0	0	LEM
CG7634_OG0012696	5	0.532730191729956	LEM
CG7634_OG0012696	4	2.85454470647307	LEM
CG7639_OG0006611	0	0	LEM
CG7646_OG0013688	0	0	LEM
CG7650_OG0009979	0	0	LEM
CG7653_OG0003579_OG0	4	1.55422700654528	LEM
CG7653_OG0003579_OG0	5	0.256434756696936	LEM
CG7655_OG0002600_OG0	9	15.5567888157339	LEM
CG7656_OG0009978	0	0	LEM
CG7675_OG0002461_OG0	0	0	LEM
CG7685_OG0005044	4	7.03080439408588	LEM
CG7694_OG0002458	4	229373819.784899	LEM
CG7695_OG0005037	2	15906.9549563692	LEM
CG7702_OG0005029	8	-1.00601667051095	LEM
CG7706_OG0004446	9	-15003.2274444755	LEM
CG7707_OG0000819_OG1	4	2.30519874267265	LEM
CG7714_OG0004452	0	0	LEM
CG7716_OG0003972	4	1.84777511260644	LEM
CG7720_OG0004459	1	59.4039657136923	LEM
CG7720_OG0004459	2	-90.8132226256712	LEM
CG7720_OG0004459	9	16.6858618687291	LEM
CG7724_OG0010911	4	375.8733419237	LEM
CG7728_OG0010693	1	136908359.980463	LEM
CG7728_OG0010693	5	-10575905.8596505	LEM
CG7730_OG0010689	0	0	LEM
CG7737_OG0002789_OG0	6	49.3993621645323	LEM
CG7739_OG0001980_OG0	2	-12889.0359813325	LEM
CG7741_OG0002802_OG0	5	-3.85937166099532	LEM
CG7741_OG0002802_OG0	3	2.66199395867903	LEM
CG7742_OG0008837	0	0	LEM
CG7744_OG0007044	0	0	LEM
CG7745_OG0002803_OG0	0	0	LEM
CG7747_OG0006488	0	0	LEM
CG7766_OG0007617	0	0	LEM
CG7768_OG0000182_OG0	4	24.2280348785541	LEM
CG7768_OG0000182_OG1	0	0	LEM
CG7772_OG0007611	8	136.584003200575	LEM
CG7772_OG0007611	4	353.022687636419	LEM
CG7778_OG0003485	0	0	LEM
CG7781_OG0003489	0	0	LEM
CG7785_OG0005430	7	14.6108312684872	LEM
CG7786_OG0006112	1	60368519.1611329	LEM
CG7786_OG0006112	7	4176947.82926351	LEM
CG7789_OG0005698	0	0	LEM
CG7794_OG0005072	4	3.3757100195553	LEM
CG7798_OG0006116	4	0.381028972647771	LEM
CG7798_OG0006116	5	0.752069630596212	LEM
CG7806_OG0003492	0	0	LEM
CG7810_OG0003493	0	0	LEM
CG7824_OG0000436_OG0	0	0	LEM
CG7824_OG0000436_OG1	3	-8.0289556023502	LEM
CG7829_OG0012806	1	839.727358792585	LEM
CG7829_OG0012806	6	35.9076364324556	LEM
CG7834_OG0005697	0	0	LEM
CG7839_OG0001990	5	-3.33335203536991	LEM
CG7840_OG0001835	0	0	LEM
CG7841_OG0009971	0	0	LEM
CG7848_OG0006473	5	6989456.55918635	LEM
CG7848_OG0006473	4	63030633.4682101	LEM
CG7849_OG0005838	0	0	LEM
CG7856_OG0002687	5	0.333813088885763	LEM
CG7856_OG0002687	4	3.14220090976861	LEM
CG7857_OG0009970	9	-9.89294783591136	LEM
CG7860_OG0003262	3	7.88376512299596	LEM
CG7872_OG0008525	0	0	LEM
CG7878_OG0004795	2	-33.9849653844331	LEM
CG7878_OG0004795	8	43.5891011922361	LEM
CG7879_OG0011287	0	0	LEM
CG7881_OG0000874_OG0	1	948.87952129116	LEM
CG7882_OG0001651	1	195.351816426333	LEM
CG7884_OG0007463	1	3.4330493952824	LEM
CG7884_OG0007463	6	5.16773288713522	LEM
CG7886_OG0000868_OG0	5	0.66041826654752	LEM
CG7886_OG0001496_OG0	4	12.0048344407131	LEM
CG7888_OG0010080	1	1482119551.48144	LEM
CG7889_OG0007461	6	10.5274101319565	LEM
CG7896_OG0002626	3	10.5848531000649	LEM
CG7900_OG0004794	1	10395639980.0799	LEM
CG7903_OG0002627	8	-13.8171713916217	LEM
CG7906_OG0010875	6	5.10006601736249	LEM
CG7907_OG0000833_OG0	4	1.60222817597565	LEM
CG7912_OG0002633	0	0	LEM
CG7914_OG0000779_OG0	7	15.7445793159381	LEM
CG7916_OG0009178	5	1.16870238912964	LEM
CG7920_OG0002634	0	0	LEM
CG7924_OG0010877	6	4.65681301115302	LEM
CG7943_OG0005725	9	25.2601537086333	LEM
CG7945_OG0003877_OG0	2	-148.163602641415	LEM
CG7950_OG0005728	0	0	LEM
CG7953_OG0009177	7	0.633828268939136	LEM
CG7963_OG0004818	1	317987386.654565	LEM
CG7963_OG0004818	7	30326895.7647003	LEM
CG7966_OG0005007	4	243.022343098201	LEM
CG7968_OG0009176	0	0	LEM
CG7970_OG0011269	9	-191.396460270471	LEM
CG7974_OG0011022	0	0	LEM
CG7985_OG0005060	0	0	LEM
CG7987_OG0001083_OG0	0	0	LEM
CG7988_OG0001447_OG0	5	6.78975161171836	LEM
CG7990_OG0007467	0	0	LEM
CG7991_OG0011026	6	1.14734372103768	LEM
CG7992_OG0007460	5	11088434.2056467	LEM
CG7997_OG0006481	0	0	LEM
CG8001_OG0011034	9	14.1117967723319	LEM
CG8003_OG0010941	8	4.76206206451969	LEM
CG8004_OG0003927	9	34.1374887676873	LEM
CG8005_OG0011156	0	0	LEM
CG8006_OG0004085	4	12.3606588194507	LEM
CG8008_OG0002899	6	1939493982.61844	LEM
CG8008_OG0002899	1	14336466454.028	LEM
CG8009_OG0010946	0	0	LEM
CG8010_OG0007456	8	9.33088188457952	LEM
CG8012_OG0011921	0	0	LEM
CG8027_OG0006381	6	27198686.8154995	LEM
CG8028_OG0007452	5	0.514528047686695	LEM
CG8031_OG0005012	3	9.00693595782315	LEM
CG8032_OG0000848	0	0	LEM
CG8034_OG0007451	1	101129511.325572	LEM
CG8036_OG0000849	8	1590987027.69708	LEM
CG8036_OG0000849	2	-8174640082.22047	LEM
CG8042_OG0001311	0	0	LEM
CG8043_OG0000573	6	158.540364316165	LEM
CG8046_OG0006383	0	0	LEM
CG8051_OG0007450	7	-43.5578479074841	LEM
CG8060_OG0006485	0	0	LEM
CG8064_OG0002474_OG0	9	8.17734399807188	LEM
CG8067_OG0002991_OG0	0	0	LEM
CG8072_OG0010960	4	25.1293797046766	LEM
CG8078_OG0006399	0	0	LEM
CG8079_OG0006837	0	0	LEM
CG8079_OG0006839	0	0	LEM
CG8080_OG0006401	0	0	LEM
CG8086_OG0000404	0	0	LEM
CG8093_OG0006939	6	3.49698091953189	LEM
CG8097_OG0003302	5	7.65352199867201	LEM
CG8100_OG0010884	6	0.271329198448213	LEM
CG8111_OG0010682	8	5.23809753922416	LEM
CG8112_OG0004823	1	357546649.315426	LEM
CG8112_OG0004823	2	-465688633.853918	LEM
CG8112_OG0004823	8	63479878.0858837	LEM
CG8128_OG0008520	0	0	LEM
CG8132_OG0000491_OG0	0	0	LEM
CG8134_OG0008518	0	0	LEM
CG8135_OG0002351	7	14.2652386344049	LEM
CG8136_OG0001423	4	12.6749526077115	LEM
CG8136_OG0001423	5	4.62919648984503	LEM
CG8138_OG0005002	4	1.04536270887782	LEM
CG8138_OG0005002	5	0.304072701517041	LEM
CG8141_OG0001061	4	2.17842543950338	LEM
CG8142_OG0007687	4	98874532.2114043	LEM
CG8149_OG0004659	3	9.4740479237753	LEM
CG8152_OG0006833	2	-595360470.057275	LEM
CG8152_OG0006833	8	111830863.66308	LEM
CG8155_OG0006832	0	0	LEM
CG8159_OG0002327	0	0	LEM
CG8170_OG0006407	0	0	LEM
CG8172_OG0006410	9	-0.543111656537546	LEM
CG8173_OG0003161	3	-1.05332370526578	LEM
CG8176_OG0001491_OG0	0	0	LEM
CG8180_OG0002997_OG0	2	-918594589.303834	LEM
CG8187_OG0006822	0	0	LEM
CG8188_OG0007694	6	13.0776292278102	LEM
CG8188_OG0007694	7	9.39713793727256	LEM
CG8191_OG0008515	0	0	LEM
CG8192_OG0006820	5	23.2741470856992	LEM
CG8192_OG0006820	2	15.9722676651168	LEM
CG8192_OG0006820	9	-20.9013045472091	LEM
CG8195_OG0006819	0	0	LEM
CG8199_OG0005552	9	11.1291342105813	LEM
CG8202_OG0002328_OG0	0	0	LEM
CG8204_OG0006817	0	0	LEM
CG8206_OG0008510	0	0	LEM
CG8207_OG0006815	7	8.61550695440277	LEM
CG8209_OG0004006	4	40.1604249040951	LEM
CG8219_OG0000376_OG1	0	0	LEM
CG8223_OG0004831	0	0	LEM
CG8230_OG0006627	0	0	LEM
CG8236_OG0004833	3	-58316478.0697683	LEM
CG8237_OG0007109	0	0	LEM
CG8243_OG0007110	6	199.932129164832	LEM
CG8245_OG0012578	0	0	LEM
CG8248_OG0007112	5	3.36853051924691	LEM
CG8248_OG0007112	4	1.84485068673772	LEM
CG8249_OG0006809	6	12.9365317556024	LEM
CG8272_OG0007123	0	0	LEM
CG8281_OG0010681	0	0	LEM
CG8289_OG0003163	0	0	LEM
CG8292_OG0003497	4	3.91981295465834	LEM
CG8298_OG0006582	9	3.00289793715709	LEM
CG8299_OG0006674	5	0.229890110978604	LEM
CG8300_OG0007981	3	22.9608262486267	LEM
CG8300_OG0007981	9	29.0244095034154	LEM
CG8301_OG0002573_OG0	0	0	LEM
CG8303_OG0006412	4	89.9273255449254	LEM
CG8306_OG0006630	4	79.4210206204551	LEM
CG8311_OG0001617_OG0	1	29.1554013745576	LEM
CG8311_OG0001617_OG0	5	-13.6034533920071	LEM
CG8312_OG0005562	0	0	LEM
CG8314_OG0006677	0	0	LEM
CG8319_OG0001492_OG0	0	0	LEM
CG8320_OG0006679	2	-2718563565.39963	LEM
CG8321_OG0006587	1	113.373078236792	LEM
CG8323_OG0002920_OG0	0	0	LEM
CG8326_OG0007700	0	0	LEM
CG8329_OG0001004	6	207.61299060494	LEM
CG8329_OG0001004	7	107.403450540927	LEM
CG8343_OG0000910	1	940854474794.35	LEM
CG8343_OG0000910	6	18534887669.3777	LEM
CG8349_OG0003498	4	7.30845888829108	LEM
CG8353_OG0003499	5	20.8654958985508	LEM
CG8360_OG0001839	0	0	LEM
CG8366_OG0006676	2	47.4316958741236	LEM
CG8369_OG0002330_OG0	0	0	LEM
CG8372_OG0001840	0	0	LEM
CG8379_OG0001424_OG0	5	-23.8470839754118	LEM
CG8388_OG0006683	7	3.27920688921822	LEM
CG8389_OG0006498	6	8.95715582566512	LEM
CG8399_OG0006501	7	80.7111765938208	LEM
CG8401_OG0006503	0	0	LEM
CG8405_OG0006504	3	12.3335293317749	LEM
CG8405_OG0006504	6	8.43473599913382	LEM
CG8407_OG0006597	0	0	LEM
CG8414_OG0006506	0	0	LEM
CG8419_OG0003500	1	3.46221100433814	LEM
CG8420_OG0004866	4	1.12266435131654	LEM
CG8435_OG0006518	6	17.0537121100413	LEM
CG8441_OG0006123	6	8.17852436757746	LEM
CG8441_OG0006123	1	19.3470463269716	LEM
CG8460_OG0003609	0	0	LEM
CG8461_OG0002582_OG0	0	0	LEM
CG8468_OG0006529	8	32643673.4065274	LEM
CG8468_OG0006529	2	-308057804.54598	LEM
CG8475_OG0009248	6	116.990644697716	LEM
CG8478_OG0002233	6	117155683.483351	LEM
CG8478_OG0002233	4	149619215.436334	LEM
CG8483_OG0002450_OG0	1	0.637792513174162	LEM
CG8485_OG0006527	1	53.7127679243774	LEM
CG8490_OG0000356_OG0	3	-264922878.032761	LEM
CG8492_OG0003975	1	1.7958459227102	LEM
CG8500_OG0004569	0	0	LEM
CG8507_OG0004571	0	0	LEM
CG8509_OG0000690	4	0.416758073468416	LEM
CG8519_OG0010266	0	0	LEM
CG8520_OG0006204	0	0	LEM
CG8526_OG0002237	4	13594208.2993072	LEM
CG8531_OG0006522	0	0	LEM
CG8534_OG0000180_OG1	1	359.109521855293	LEM
CG8539_OG0000710	6	87.2862887837619	LEM
CG8545_OG0006212	0	0	LEM
CG8547_OG0006520	0	0	LEM
CG8560_OG0010446	4	1.70784545902659	LEM
CG8562_OG0010445	9	-0.181408561641265	LEM
CG8563_OG0010443	5	7.40686212717313	LEM
CG8564_OG0010442	4	11.1399363683581	LEM
CG8568_OG0007705	2	21.529804729357	LEM
CG8568_OG0007705	3	9.13197512340433	LEM
CG8569_OG0003072	0	0	LEM
CG8578_OG0011709	0	0	LEM
CG8586_OG0000907	6	117.748231756237	LEM
CG8607_OG0003968_OG0	2	-525786670.140264	LEM
CG8607_OG0003968_OG0	4	77283922.5875686	LEM
CG8611_OG0007708	6	1.87151698069394	LEM
CG8613_OG0006125	9	-66.5591833178434	LEM
CG8613_OG0006125	6	351.424597443886	LEM
CG8617_OG0006126	0	0	LEM
CG8620_OG0003967_OG0	2	4152888422.91273	LEM
CG8630_OG0002445_OG0	3	20.5424188637113	LEM
CG8635_OG0003050	3	528073651.41573	LEM
CG8641_OG0010406	6	5.03132764669543	LEM
CG8642_OG0007136	0	0	LEM
CG8646_OG0007210	0	0	LEM
CG8654_OG0001653	0	0	LEM
CG8661_OG0008602	2	8997381.12880284	LEM
CG8661_OG0008602	6	5050718.64679313	LEM
CG8664_OG0003318	6	1.64071214907102	LEM
CG8665_OG0001935_OG0	1	293802453.907423	LEM
CG8668_OG0009776	2	23.2905711167451	LEM
CG8668_OG0009776	7	5.94088497845655	LEM
CG8671_OG0000703_OG0	0	0	LEM
CG8673_OG0009778	0	0	LEM
CG8675_OG0008600	0	0	LEM
CG8677_OG0000970_OG0	0	0	LEM
CG8679_OG0001933_OG0	5	-5398475.98423269	LEM
CG8679_OG0001933_OG0	1	-15606413.9752	LEM
CG8701_OG0007150	5	7.85566162799916	LEM
CG8701_OG0007150	4	52.7555366161941	LEM
CG8726_OG0007195	6	24.9662702111238	LEM
CG8728_OG0003068_OG0	2	-5536715727.91365	LEM
CG8736_OG0007138	9	-402.47486412163	LEM
CG8738_OG0007132	6	467307035.025546	LEM
CG8740_OG0007127	7	501741111.21	LEM
CG8740_OG0007127	2	4679087051.10129	LEM
CG8745_OG0010905	0	0	LEM
CG8746_OG0007126	4	11.992491344564	LEM
CG8757_OG0010906	1	72845027.2032493	LEM
CG8757_OG0010906	5	2509311.73695922	LEM
CG8765_OG0009885	3	-17.0177413469632	LEM
CG8768_OG0007216	2	507.906572517563	LEM
CG8768_OG0007216	5	233.735680623959	LEM
CG8774_OG0001442_OG0	0	0	LEM
CG8777_OG0006398	0	0	LEM
CG8778_OG0007208	1	189.709280137045	LEM
CG8785_OG0007207	4	112207060.230847	LEM
CG8788_OG0006388	1	854489349.088274	LEM
CG8800_OG0006373	6	21.004886774765	LEM
CG8814_OG0008929	0	0	LEM
CG8818_OG0006216	0	0	LEM
CG8833_OG0010903	0	0	LEM
CG8837_OG0001234	8	-1.77834144624898	LEM
CG8838_OG0003540	4	7.9654781520255	LEM
CG8838_OG0003540	5	0.600422480428605	LEM
CG8839_OG0006193	5	-351317059.736922	LEM
CG8839_OG0006193	4	1498083583.45274	LEM
CG8840_OG0008892	4	6.5092715799449	LEM
CG8841_OG0002778	0	0	LEM
CG8850_OG0006187	6	0.0693946739592319	LEM
CG8851_OG0009160	5	1.65974328710453	LEM
CG8851_OG0009160	4	17.3969380420776	LEM
CG8852_OG0003584	0	0	LEM
CG8854_OG0006181	0	0	LEM
CG8858_OG0006178	0	0	LEM
CG8878_OG0001614_OG0	0	0	LEM
CG8888_OG0006593	0	0	LEM
CG8891_OG0001818	4	7.33329975788745	LEM
CG8891_OG0001818	9	13.2062619398142	LEM
CG8892_OG0003421	0	0	LEM
CG8907_OG0002437_OG0	4	1.36357291082098	LEM
CG8907_OG0002437_OG0	6	0.435225287716903	LEM
CG8908_OG0001657	1	9.60345541278432	LEM
CG8910_OG0006437	6	7.63888516696151	LEM
CG8910_OG0006437	2	9.84077608939623	LEM
CG8915_OG0000695_OG0	0	0	LEM
CG8916_OG0008159	0	0	LEM
CG8924_OG0008162	6	1.88763007561795	LEM
CG8924_OG0008162	3	1.62315768978373	LEM
CG8925_OG0005421	0	0	LEM
CG8927_OG0005422	9	-4.71042971905664	LEM
CG8929_OG0007091	9	56.8247921121374	LEM
CG8939_OG0008167	5	-8.4858514471899	LEM
CG8944_OG0008509	6	6.64404957032573	LEM
CG8945_OG0008587	4	0.52166863050574	LEM
CG8950_OG0005919	6	12.0142742570138	LEM
CG8952_OG0012219	5	1.50590610831183	LEM
CG8958_OG0008171	4	0.567994531312052	LEM
CG8963_OG0006456	0	0	LEM
CG8993_OG0011085	0	0	LEM
CG8997_OG0009179	6	0.9747105437725	LEM
CG9003_OG0006559	2	239.978756290282	LEM
CG9004_OG0011087	0	0	LEM
CG9005_OG0006558	0	0	LEM
CG9008_OG0009197	2	-10.3939712099573	LEM
CG9008_OG0009197	1	41.8886706199318	LEM
CG9010_OG0006446	4	4.81679683443234	LEM
CG9014_OG0001872	4	82600042.1996623	LEM
CG9014_OG0001872	5	7939134.57856536	LEM
CG9016_OG0009565	5	5.94227340261301	LEM
CG9016_OG0009565	4	54.0595180545983	LEM
CG9018_OG0011071	0	0	LEM
CG9021_OG0003723	0	0	LEM
CG9029_OG0003724	4	6.42370973515035	LEM
CG9034_OG0003157	5	791.694107158963	LEM
CG9044_OG0005844	9	-53.2958005862611	LEM
CG9067_OG0002798_OG0	5	-8.87761409973169	LEM
CG9068_OG0009343	0	0	LEM
CG9083_OG0005869	1	2.91687355361934	LEM
CG9084_OG0001567_OG0	6	0.395328610762435	LEM
CG9084_OG0001567_OG0	4	0.305354876829774	LEM
CG9095_OG0008344	0	0	LEM
CG9098_OG0002065_OG0	6	4.29600192131505	LEM
CG9101_OG0008342	4	4.94366706546354	LEM
CG9107_OG0002064_OG0	9	-81.5450442085128	LEM
CG9114_OG0008337	1	3831406149.65156	LEM
CG9117_OG0003744	0	0	LEM
CG9121_OG0000943	7	3.88005918152001	LEM
CG9123_OG0003263_OG0	0	0	LEM
CG9129_OG0012398	4	278075568.758325	LEM
CG9132_OG0008564	1	31.9704397522762	LEM
CG9132_OG0008564	6	11.1724970488174	LEM
CG9133_OG0011317	4	28.4260099212674	LEM
CG9133_OG0011317	5	4.25725030120467	LEM
CG9135_OG0002684_OG0	9	15.0095778273251	LEM
CG9143_OG0007084	7	-1.3603623842389	LEM
CG9150_OG0009653	1	8.9389048032651	LEM
CG9154_OG0000716_OG0	6	24.176041525253	LEM
CG9154_OG0000716_OG0	9	15.8327277801651	LEM
CG9164_OG0008332	0	0	LEM
312_OG0011303	1	-77.0897858117751	LEM
312_OG0011303	8	12.6422337371851	LEM
CG9168_OG0012560	1	3.44479312364387	LEM
CG9168_OG0012560	5	1.88420938735089	LEM
CG9170_OG0008164	9	12.1343087628048	LEM
CG9171_OG0003727	6	29.4839509551817	LEM
CG9175_OG0005842	9	-29.6914664273286	LEM
CG9175_OG0005842	2	-200.800398726219	LEM
CG9184_OG0011309	2	5.45575053800491	LEM
CG9184_OG0011309	7	2.71382676813132	LEM
CG9205_OG0011329	0	0	LEM
CG9213_OG0008526	2	4.22293440069741	LEM
CG9213_OG0008526	7	-2.67096099300695	LEM
CG9213_OG0008526	1	-5.20431536368675	LEM
CG9215_OG0008524	0	0	LEM
CG9222_OG0011827	4	5.98434651732543	LEM
CG9231_OG0009897	0	0	LEM
CG9240_OG0008519	4	66.5896937488172	LEM
CG9240_OG0008519	2	-87.7238238744164	LEM
CG9240_OG0008519	9	47.9682751041277	LEM
CG9246_OG0003681_OG0	5	-10.7341853970378	LEM
CG9253_OG0003677_OG0	8	18.8751957619918	LEM
CG9253_OG0003677_OG0	3	20.8809381704746	LEM
CG9254_OG0003598	4	25.8924043707612	LEM
CG9259_OG0003674_OG0	5	1.1659834840185	LEM
CG9263_OG0003599	2	-7.13397114033203	LEM
CG9263_OG0003599	8	2.78007112248271	LEM
CG9272_OG0012155_OG0	0	0	LEM
CG9279_OG0009902	0	0	LEM
CG9281_OG0001765	0	0	LEM
CG9286_OG0001378_OG0	0	0	LEM
CG9289_OG0009809	9	-2.09929381276251	LEM
CG9289_OG0009809	5	0.886386976623494	LEM
CG9297_OG0002214_OG0	0	0	LEM
CG9300_OG0009899	0	0	LEM
CG9302_OG0009213	6	7.49820712126802	LEM
CG9302_OG0009213	3	3.52382780665806	LEM
CG9304_OG0005941	0	0	LEM
CG9312_OG0004527_OG0	1	956645582.063534	LEM
CG9313_OG0006259	0	0	LEM
CG9314_OG0009806	4	44.6311833167167	LEM
CG9316_OG0009431	4	2.94023162449305	LEM
CG9328_OG0009439	3	-157306361.397264	LEM
CG9330_OG0009896	0	0	LEM
CG9331_OG0003666	1	10791381955.1076	LEM
CG9331_OG0003666	7	1173404559.25821	LEM
CG9336_OG0001254_OG0	0	0	LEM
CG9338_OG0001255_OG0	2	1384.39139719444	LEM
CG9344_OG0001581	8	111779902.672272	LEM
CG9344_OG0001581	2	-828281493.173943	LEM
CG9346_OG0006265	7	11.7268665747448	LEM
CG9356_OG0000852_OG0	8	18303555.6507669	LEM
CG9356_OG0000852_OG0	1	-896654506.074433	LEM
CG9356_OG0000852_OG0	4	143183979.632386	LEM
CG9360_OG0000139_OG0	0	0	LEM
CG9360_OG0000139_OG1	4	2416.419671433	LEM
CG9368_OG0009894	0	0	LEM
CG9372_OG0009893	0	0	LEM
CG9377_OG0009220	2	4132.08761004639	LEM
CG9380_OG0005847	7	0.676813093442442	LEM
CG9386_OG0002571_OG0	0	0	LEM
CG9389_OG0010309	4	14.8214181770366	LEM
CG9391_OG0010310	0	0	LEM
CG9393_OG0005555	0	0	LEM
CG9394_OG0002812	0	0	LEM
CG9395_OG0003604	0	0	LEM
CG9396_OG0005559	4	75.1948527226586	LEM
CG9399_OG0005560	1	-1086.81951687507	LEM
CG9400_OG0008222	0	0	LEM
CG9406_OG0006276	4	3.95694441742767	LEM
CG9410_OG0002981_OG0	5	750561183.467114	LEM
CG9410_OG0002981_OG0	2	-6495236885.41465	LEM
CG9411_OG0008221	3	26980193.0061314	LEM
CG9416_OG0007037	0	0	LEM
CG9426_OG0009236	0	0	LEM
CG9427_OG0005563	5	6.79013228414948	LEM
CG9436_OG0001977_OG0	0	0	LEM
CG9436_OG0006791	0	0	LEM
CG9444_OG0001385	1	20.8984962493375	LEM
CG9449_OG0009907	0	0	LEM
CG9451_OG0009906	0	0	LEM
CG9452_OG0009905	6	170.450471656271	LEM
CG9458_OG0000223_OG0	8	0.5175950678048	LEM
CG9458_OG0000223_OG1	4	28366776.276124	LEM
CG9467_OG0002236	6	11.6367599376925	LEM
CG9471_OG0002234	0	0	LEM
CG9485_OG0006921	0	0	LEM
CG9497_OG0003737	1	65743537622.3126	LEM
CG9498_OG0001246_OG0	1	2457.48890012526	LEM
CG9503_OG0008357	0	0	LEM
CG9512_OG0008361	0	0	LEM
CG9514_OG0003271	0	0	LEM
CG9515_OG0003799	5	5.19855167724909	LEM
CG9518_OG0003273	0	0	LEM
CG9519_OG0003274_OG0	7	137.198190629196	LEM
CG9521_OG0001750	6	130149489.59216	LEM
CG9521_OG0001750	1	2670563255.04896	LEM
CG9522_OG0008362	6	2.80787467380117	LEM
CG9522_OG0008362	1	2.18274090037405	LEM
CG9536_OG0009589	9	-21.9172488410723	LEM
CG9536_OG0009589	4	9.12095948456328	LEM
CG9541_OG0009305	6	6.43114000830932	LEM
CG9547_OG0009594	1	125.030432425761	LEM
CG9550_OG0009595	1	-9.19636684676121	LEM
CG9550_OG0009595	8	2.93667088431489	LEM
CG9555_OG0000214_OG0	6	0.554258413303959	LEM
CG9555_OG0000214_OG0	7	0.221358359003992	LEM
CG9555_OG0000214_OG1	6	20.9409107926199	LEM
CG9568_OG0009299	0	0	LEM
CG9570_OG0008490	4	6.3940225592051	LEM
CG9578_OG0003231	4	174958883.638375	LEM
CG9581_OG0003232	4	116.651984696177	LEM
CG9586_OG0009294	4	33.5913055538331	LEM
CG9588_OG0002202_OG0	8	24.9206427051786	LEM
CG9590_OG0005233	0	0	LEM
CG9593_OG0005230	4	6.89904430467632	LEM
CG9596_OG0009600	5	48.2876300610127	LEM
CG9609_OG0003297	0	0	LEM
CG9624_OG0004542	4	2.8033353529568	LEM
CG9624_OG0004542	5	0.529398520006565	LEM
CG9626_OG0004808	5	9.27456206927437	LEM
CG9626_OG0004808	9	-10.1929543497011	LEM
CG9628_OG0010866	0	0	LEM
CG9630_OG0004803	0	0	LEM
CG9631_OG0002228	6	59.518512292406	LEM
CG9631_OG0002228	3	68.5960468245796	LEM
CG9636_OG0004800	6	33.6489435599996	LEM
CG9641_OG0001856	7	-18.7167121614065	LEM
CG9643_OG0008922	4	15.188765679743	LEM
CG9646_OG0002709	2	-27.9921044251873	LEM
CG9646_OG0002709	7	-7.47335354507018	LEM
CG9649_OG0000837	0	0	LEM
CG9650_OG0007979	0	0	LEM
CG9657_OG0007970	0	0	LEM
CG9662_OG0008894	0	0	LEM
CG9663_OG0008897	5	7.34679503362453	LEM
CG9664_OG0008898	4	29.3124113384892	LEM
CG9667_OG0004796	0	0	LEM
CG9672_OG0008307	6	3.55267165506656	LEM
CG9673_OG0008309	5	3.26284144873987	LEM
CG9674_OG0010710	0	0	LEM
CG9684_OG0000737_OG0	0	0	LEM
CG9686_OG0007550	0	0	LEM
CG9689_OG0007549	0	0	LEM
CG9691_OG0007548	0	0	LEM
CG9698_OG0005755	0	0	LEM
CG9701_OG0000997	0	0	LEM
CG9702_OG0005759	5	3.68696012768953	LEM
CG9702_OG0005759	1	6.32239788130203	LEM
CG9705_OG0011894	1	102.543452808557	LEM
CG9705_OG0011894	6	96.1729857128051	LEM
CG9706_OG0010711	0	0	LEM
CG9717_OG0005761	0	0	LEM
CG9727_OG0004299	6	16.9335092522569	LEM
CG9733_OG0001517_OG0	4	20.7265103899679	LEM
CG9733_OG0001517_OG0	6	16.6404341349102	LEM
CG9737_OG0002641_OG0	0	0	LEM
CG9743_OG0005739	0	0	LEM
CG9747_OG0005737	1	14812794833.3497	LEM
CG9752_OG0006923	9	-7.76085635427579	LEM
CG9752_OG0006923	1	15.8309049007987	LEM
CG9759_OG0002196_OG0	1	660355121.059194	LEM
CG9760_OG0010825	1	1635971956.2848	LEM
CG9760_OG0010825	3	197118951.018218	LEM
CG9773_OG0000850	0	0	LEM
CG9775_OG0004146	0	0	LEM
CG9776_OG0001680_OG0	5	1230044299.09076	LEM
CG9782_OG0008551	1	23.7460443513724	LEM
CG9784_OG0008549	0	0	LEM
CG9795_OG0007329	5	-81410658.2144164	LEM
CG9795_OG0007329	1	993555968.635125	LEM
CG9799_OG0004921	2	-167968268.55225	LEM
CG9799_OG0004921	6	28486124.2261775	LEM
CG9801_OG0004829	3	-3.30591471072526	LEM
CG9801_OG0004829	9	2.7657462933459	LEM
CG9804_OG0003107	0	0	LEM
CG9806_OG0008052	0	0	LEM
CG9812_OG0001557	0	0	LEM
CG9813_OG0002378	6	68.0874560499535	LEM
CG9815_OG0001111	7	4.41944740799941	LEM
CG9837_OG0004843	0	0	LEM
CG9839_OG0004840	8	8.60524545230376	LEM
CG9849_OG0005987	0	0	LEM
CG9853_OG0007333	0	0	LEM
CG9855_OG0007332	3	-31.2582007491947	LEM
CG9855_OG0007332	6	-26.221457001296	LEM
CG9861_OG0001546	4	5.02688826135608	LEM
CG9861_OG0001546	5	0.866259035118371	LEM
CG9863_OG0002722	4	2.00859814452828	LEM
CG9863_OG0002722	5	0.652480704171487	LEM
CG9864_OG0007079	4	47.3070905843979	LEM
CG9875_OG0011572	4	4.70665285038871	LEM
CG9876_OG0005980	1	18.4646758699873	LEM
CG9886_OG0003438	5	-2.68926992251818	LEM
CG9890_OG0005983	0	0	LEM
CG9896_OG0001550	0	0	LEM
CG9897_OG0000757	0	0	LEM
CG9899_OG0002723	4	0.817622402912153	LEM
CG9902_OG0001003_OG1	0	0	LEM
CG9903_OG0008545	7	0.900971572207771	LEM
CG9911_OG0008181	0	0	LEM
CG9915_OG0008183	7	14.1286096720542	LEM
CG9917_OG0008185	4	10641924374.8318	LEM
CG9919_OG0008187	0	0	LEM
CG9920_OG0004531	4	123.232519052315	LEM
CG9921_OG0008188	8	244.399560939543	LEM
CG9922_OG0002222_OG0	0	0	LEM
CG9932_OG0009768	0	0	LEM
A16_OG0009767	0	0	LEM
CG9941_OG0008259	0	0	LEM
CG9945_OG0001616	3	5.34170503188427	LEM
CG9945_OG0001616	6	16.8112748551235	LEM
CG9948_OG0010278	6	7.91752492696287	LEM
CG9951_OG0010704	0	0	LEM
CG9953_OG0010283	7	-28.1981614461801	LEM
CG9953_OG0010283	2	234.530663081767	LEM
CG9961_OG0008950	4	3.39358814939209	LEM
CG9967_OG0003449	1	126.144398431151	LEM
CG9970_OG0012095	4	21424829.0691375	LEM
CG9981_OG0003246	1	1.37455526955236	LEM
CG9986_OG0005400	0	0	LEM
CG9992_OG0008191	0	0	LEM
CG9993_OG0006253	5	0.0962562585709657	LEM
CG9993_OG0006253	2	0.791839372669971	LEM
Charon_OG0009030	9	9.79662065310598	LEM
chas_OG0007695	6	92.8988208522976	LEM
ChAT_OG0004451	6	2.59224344639462	LEM
ChAT_OG0004451	4	2.51638795503725	LEM
ChAT_OG0004454	0	0	LEM
chb_OG0010319	5	-14.2713058213958	LEM
Chc_OG0008150	0	0	LEM
Chchd2_OG0008594	0	0	LEM
Chchd3_OG0002652	5	1662374186.22741	LEM
Chd1_OG0008921	0	0	LEM
Chd64_OG0010508	1	101.419906342683	LEM
CheA75a_OG0003908	6	6711.74660092258	LEM
CheA7a_OG0001179	0	0	LEM
CheA84a_OG0000530	0	0	LEM
CheA87a_OG0001051	4	1322.97178098715	LEM
CheB38b_OG0000072_OG1	9	-98.912047873354	LEM
CheB42a_OG0012300	4	2512.3723238444	LEM
CheB42a_OG0012300	6	2641.65761750191	LEM
CheB42b_OG0000357_OG1	6	419.549572215582	LEM
CheB42b_OG0000357_OG1	7	466.472599704777	LEM
CheB53b_OG0000720_OG1	0	0	LEM
cher_OG0002557_OG0	2	-184.59924545103	LEM
CHES-1-like_OG0007967	0	0	LEM
Chi_OG0003000	9	16.9902111380344	LEM
Chi_OG0003000	5	-9.71465840726682	LEM
chic_OG0003345_OG0	0	0	LEM
chico_OG0012135	0	0	LEM
chif_OG0008858	6	13.3165419704348	LEM
chinmo_OG0009048	4	0.569572688310872	LEM
chinmo_OG0009049	4	2.80361262757613	LEM
chk_OG0006796	0	0	LEM
CHKov1_OG0000078_OG1	4	102.557047044072	LEM
CHKov2_OG0005157	0	0	LEM
ChLD3_OG0008874	4	88212496.3006979	LEM
chm_OG0009330	0	0	LEM
Chmp1_OG0010142	0	0	LEM
CHMP2B_OG0010600	0	0	LEM
chn_OG0003006_OG0	7	13.4154921086751	LEM
CHOp24_OG0007925	0	0	LEM
chp_OG0001521_OG0	2	-2818210591.58552	LEM
chp_OG0001521_OG0	8	295664409.55594	LEM
CG43313_OG0008431	0	0	LEM
CG43313_OG0008432	5	2.91696785210755	LEM
Chrac-14_OG0003466	0	0	LEM
Chrac-16_OG0001757_OG0	0	0	LEM
chrb_OG0010044	0	0	LEM
Chro_OG0009813	6	19.6508627185124	LEM
Chs2_OG0009838	0	0	LEM
CG9220_OG0008523	0	0	LEM
ChT_OG0004447	0	0	LEM
Cht10_OG0000719_OG0	1	5.35702705837972	LEM
Cht11_OG0007809	0	0	LEM
Cht2_OG0011033	0	0	LEM
Cht5_OG0002213_OG0	9	-4.86956673238082	LEM
Cht6_OG0007536	2	105646746.185835	LEM
Cht7_OG0010638	2	16.7154711138037	LEM
Cht8_OG0006272	7	0.611049308698755	LEM
Cht9_OG0001125_OG0	1	5.99774543232261	LEM
Cht9_OG0001125_OG0	5	1.64721320931133	LEM
CIA30_OG0005687	0	0	LEM
Ciao1_OG0006171	0	0	LEM
CIAPIN1_OG0008795	0	0	LEM
cib_OG0003204	1	9141800215.6158	LEM
Cib2_OG0006254	9	1.94546665686234	LEM
cic_OG0001029_OG0	0	0	LEM
cid_OG0000775	9	-4.21590393910052	LEM
cid_OG0000775	1	7.58389166111399	LEM
cin_OG0003187	0	0	LEM
cindr_OG0002648	0	0	LEM
Cip4_OG0003983	0	0	LEM
Cirl_OG0007135	0	0	LEM
Cisd2_OG0005103	8	94.7259463459445	LEM
CG8108_OG0010974	0	0	LEM
ck_OG0008797	0	0	LEM
Cka_OG0009786	0	0	LEM
ckd_OG0011888	0	0	LEM
CkIalpha_OG0008452	0	0	LEM
CkIIalpha-i1_OG0001289	0	0	LEM
CkIIalpha-i3_OG0012729	0	0	LEM
CkIIbeta_OG0008376	5	19.0018598851968	LEM
CkIIbeta_OG0008376	9	-8.05800899787772	LEM
ckn_OG0006610	0	0	LEM
Cks85A_OG0004824	5	694.697277528126	LEM
cl_OG0009453	2	-3289456571.95673	LEM
cl_OG0009453	4	971010888.621956	LEM
cl_OG0009453	6	-350477194.518626	LEM
Clamp_OG0008716	7	6.62025617183999	LEM
Claspin_OG0010544	0	0	LEM
Clbn_OG0002507_OG0	6	12.7374164122134	LEM
ClC-a_OG0005587	0	0	LEM
ClC-b_OG0007203	9	13.372615717339	LEM
ClC-b_OG0007203	2	-57.5247878041409	LEM
ClC-c_OG0010798	1	32.4968376721725	LEM
ClC-c_OG0010798	6	26.6617182485648	LEM
Clic_OG0008247	0	0	LEM
CLIP-190_OG0003689	0	0	LEM
Clk_OG0011880	0	0	LEM
Cln3_OG0003904_OG0	6	24.4671326946281	LEM
Cln7_OG0010435	0	0	LEM
clos_OG0000195_OG1	0	0	LEM
clos_OG0002887_OG0	7	2.49049818276184	LEM
clos_OG0006355	7	8.61960906765921	LEM
Clp_OG0003369	4	1.38330101025081	LEM
ClpP_OG0009383	0	0	LEM
CG4538_OG0000433_OG1	6	66.5261986789952	LEM
CLS_OG0001451_OG0	2	-3840736617.3033	LEM
clt_OG0002743	0	0	LEM
clu_OG0006122	4	-586065592.827261	LEM
Cluap1_OG0003340_OG0	0	0	LEM
clumsy_OG0000969_OG0	5	-418380901.372183	LEM
clumsy_OG0000969_OG0	9	-157354325.109638	LEM
cm_OG0007822	0	0	LEM
cmb_OG0010571	2	149.874383299888	LEM
cmet_OG0000199_OG0	0	0	LEM
cmet_OG0000199_OG1	0	0	LEM
Dak1_OG0005659	0	0	LEM
cmpy_OG0010353	6	2.90732593717018	LEM
CG6379_OG0008495	6	17.0723494322564	LEM
cn_OG0001602	0	0	LEM
cN-IIIB_OG0006887	8	-34.4456375942964	LEM
Cnb_OG0000176_OG0	0	0	LEM
Cnb_OG0000176_OG1	9	-9.92770458355738	LEM
CNBP_OG0005988	0	0	LEM
cnc_OG0004666	6	816577987.930628	LEM
cnc_OG0004666	1	5304720817.54911	LEM
cnc_OG0004667	0	0	LEM
cnc_OG0004669	0	0	LEM
Cndp2_OG0000776_OG0	6	-210.189988386763	LEM
CngA_OG0006494	0	0	LEM
CngB_OG0005955	0	0	LEM
Cngl_OG0008331	0	0	LEM
cni_OG0012153	0	0	LEM
cnir_OG0008909	5	13.8572897891074	LEM
cnk_OG0005904	6	50.854393793034	LEM
CNMa_OG0011049	0	0	LEM
CNMaR_OG0011001	1	12160235.3007845	LEM
cnn_OG0007262	0	0	LEM
cno_OG0004163	6	7.12753510176634	LEM
Cnot4_OG0003647_OG0	6	227957880.074251	LEM
Cnot4_OG0003647_OG0	2	-2128319204.96306	LEM
CNPYb_OG0003854_OG0	9	17.1370878039587	LEM
CNT2_OG0001134	1	9.77149577117095	LEM
Coa7_OG0008708	0	0	LEM
Coa8_OG0007639	5	63.8091848119094	LEM
cocoon_OG0000505_OG1	0	0	LEM
Cog1_OG0001437_OG0	0	0	LEM
Cog2_OG0002520_OG0	0	0	LEM
Cog3_OG0008824	2	-20.3198129977001	LEM
Cog4_OG0009365	0	0	LEM
Cog6_OG0006378	6	9.50340422284726	LEM
Cog6_OG0006378	4	12.2008628022511	LEM
Cog7_OG0005715	0	0	LEM
Cog8_OG0003770	4	11.0680577235426	LEM
coil_OG0001668	0	0	LEM
Col4a1_OG0001817	2	265793940.187086	LEM
cold_OG0008768	0	0	LEM
colt_OG0011771	1	-8309847366.12101	LEM
colt_OG0011771	8	1199369863.34391	LEM
comm_OG0009987	0	0	LEM
comm2_OG0009986	0	0	LEM
comm3_OG0009981	2	417384291.166964	LEM
comm3_OG0009981	5	34962360.2761486	LEM
comm3_OG0009981	6	-35844950.368372	LEM
comm3_OG0009983	5	0.604316829162118	LEM
comt_OG0000835_OG0	0	0	LEM
comt_OG0011735	1	-481869547.776881	LEM
Con_OG0010607	0	0	LEM
cona_OG0001063_OG0	4	6.56736396485989	LEM
Cont_OG0001162_OG0	0	0	LEM
conv_OG0006519	3	7.4782663534957	LEM
Coop_OG0006740	0	0	LEM
Coprox_OG0009619	4	24.3429126008143	LEM
Coq2_OG0004812	4	17.4248641956658	LEM
Coq3_OG0001259_OG0	1	398.738673959407	LEM
Coq4_OG0010927	0	0	LEM
Coq5_OG0003312	0	0	LEM
Coq6_OG0003685	4	6371883144.61497	LEM
Coq7_OG0007741	0	0	LEM
Coq8_OG0000930_OG0	1	-50796.9909840983	LEM
Coq9_OG0002875	0	0	LEM
cora_OG0002935	0	0	LEM
CoRest_OG0007440	0	0	LEM
Corin_OG0006729	2	86779482.9159623	LEM
Corin_OG0006729	6	17106599.2783198	LEM
corn_OG0010417	6	186733803.682575	LEM
coro_OG0006787	0	0	LEM
corolla_OG0001699	1	8.04532771782978	LEM
corolla_OG0001699	8	1.85062600904492	LEM
Corp_OG0008530	6	6.96579266962442	LEM
cort_OG0009614	6	13.0042450036876	LEM
Cortactin_OG0001362	0	0	LEM
corto_OG0004161	9	42.0954848472849	LEM
cos_OG0006759	0	0	LEM
Cow_OG0000291_OG1	3	136906123.785937	LEM
Cow_OG0000291_OG1	1	581122484.214048	LEM
Cow_OG0004679	0	0	LEM
CG5037_OG0009385	0	0	LEM
CG9065_OG0003269	5	245.396063459444	LEM
CG9065_OG0003269	1	-1259.30887898437	LEM
COX4_OG0009117	5	-1962.35633561605	LEM
COX5A_OG0005585	0	0	LEM
COX5B_OG0009598	5	6325667622.09282	LEM
COX5B_OG0009598	1	37167631069.351	LEM
COX5BL_OG0009599	0	0	LEM
CG14077_OG0012538_OG0	5	0.494426977428816	LEM
CG14077_OG0012538_OG0	4	2.44600828458884	LEM
COX6B_OG0008274	0	0	LEM
CG31644_OG0012530	4	6.19323077556757	LEM
COX7A_OG0004815	1	21953548072.7931	LEM
COX7C_OG0000586_OG1	5	1543.28904915768	LEM
COX8_OG0012370	5	1492.78672141869	LEM
COX8_OG0012370	2	2370.97086946369	LEM
Cp1_OG0001146_OG0	0	0	LEM
Cp110_OG0003339	3	-9.93338169697564	LEM
Cp15_OG0011201	2	428.88073879441	LEM
Cp15_OG0011201	5	17.235551311819	LEM
Cp18_OG0011200	5	6.14575076666572	LEM
Cp190_OG0004610	0	0	LEM
Cp36_OG0008629	1	0.542032316823911	LEM
Cp38_OG0008630	0	0	LEM
Cp7Fa_OG0008626	1	12.054279835776	LEM
Cp7Fb_OG0008627	0	0	LEM
Cp7Fc_OG0008628	6	0.106234539809311	LEM
cpa_OG0006269	1	33.4336345463956	LEM
cpa_OG0006269	9	-46.8433509187109	LEM
cpb_OG0009050	2	-88.5645500598795	LEM
Cpes_OG0006950	0	0	LEM
cpo_OG0005428	0	0	LEM
Cpr_OG0003090	0	0	LEM
Cpr100A_OG0005772	0	0	LEM
Cpr11A_OG0008468	1	4.49967005391801	LEM
Cpr11B_OG0008464	0	0	LEM
Cpr12A_OG0008637	4	1.45173716331349	LEM
Cpr12A_OG0008637	6	0.365186052326372	LEM
Cpr23B_OG0008936	2	31912981.8677647	LEM
Cpr31A_OG0008847	1	1.0385947249933	LEM
Cpr35B_OG0009164	1	0.457778470149207	LEM
Cpr35B_OG0009164	5	-0.0617942074680933	LEM
Cpr47Ea_OG0002795_OG0	9	-125.834640799471	LEM
Cpr47Eb_OG0002796_OG0	9	-5.77066448856328	LEM
Cpr47Ec_OG0001572_OG0	6	2.20106072268061	LEM
Cpr47Ee_OG0002797_OG0	1	297.019481622148	LEM
Cpr47Eg_OG0006221	6	14.8261248690164	LEM
Cpr49Ab_OG0006195	9	-5.28096146432646	LEM
Cpr49Ac_OG0006197	0	0	LEM
Cpr49Ae_OG0006199	9	-362.467504114639	LEM
Cpr49Af_OG0006200	7	-2599557.35046236	LEM
Cpr49Af_OG0006200	1	-12643858.8709615	LEM
Cpr49Ag_OG0006201	5	2.84206314752378	LEM
Cpr49Ag_OG0006201	4	1.50560744233547	LEM
Cpr49Ah_OG0006203	5	2.36253017837051	LEM
Cpr50Ca_OG0007290	0	0	LEM
Cpr50Cb_OG0007293	6	2.66478964442089	LEM
Cpr51A_OG0006139	1	6.87988489902874	LEM
Cpr56F_OG0000301_OG1	2	3.31623290449184	LEM
Cpr57A_OG0007102	0	0	LEM
Cpr60D_OG0006037	3	35.2962318729362	LEM
Cpr62Ba_OG0011046	0	0	LEM
Cpr62Bb_OG0011047	4	729728361.897545	LEM
Cpr62Bc_OG0011048	0	0	LEM
Cpr64Aa_OG0010525	4	7.05358057880343	LEM
Cpr64Ab_OG0010526	0	0	LEM
Cpr64Ac_OG0010527	4	5.71124088248719	LEM
Cpr64Ad_OG0012701	0	0	LEM
Cpr65Au_OG0010237	6	5953351437.23775	LEM
Cpr65Au_OG0010237	1	144832593411.692	LEM
Cpr65Eb_OG0010409	0	0	LEM
Cpr65Ec_OG0010410	0	0	LEM
Cpr66Cb_OG0011171	2	0.927978635048745	LEM
Cpr66D_OG0004098	4	5.33486554129199	LEM
Cpr67B_OG0011262	1	2543.72391041355	LEM
Cpr67B_OG0011262	6	649.073751700564	LEM
Cpr67Fa2_OG0000242_OG0	0	0	LEM
Cpr67Fa2_OG0000242_OG0.2	6	0.290952468056327	LEM
Cpr67Fb_OG0010086	1	275881149.081849	LEM
Cpr72Ea_OG0010749	3	678309.512051151	LEM
Cpr72Ec_OG0010747	1	80.9321891639885	LEM
Cpr73D_OG0010697	0	0	LEM
Cpr76Ba_OG0000200_OG0	0	0	LEM
Cpr76Bc_OG0009904	0	0	LEM
Cpr76Bd_OG0009903	0	0	LEM
Cpr78Cc_OG0010304	6	-2457531.22602919	LEM
Cpr78Cc_OG0010304	2	-13061793.9707216	LEM
Cpr78E_OG0009865	0	0	LEM
Cpr92A_OG0004501	4	0.652103425556297	LEM
Cpr92F_OG0004938	5	93.0838644891742	LEM
Cpr97Ea_OG0005627	2	61.7692997362326	LEM
Cpr97Eb_OG0005626	2	1756.39215714217	LEM
Cpsf100_OG0005604	5	126402221.969152	LEM
Cpsf160_OG0006137	0	0	LEM
Cpsf5_OG0011264	6	216627139.405259	LEM
Cpsf6_OG0011167	0	0	LEM
Cpsf73_OG0002457	0	0	LEM
CPT2_OG0001534	6	22.0027939092454	LEM
cpx_OG0013111	0	0	LEM
cpx_OG0012085	0	0	LEM
CR12628_OG0001689_OG0	4	460.964012414393	LEM
CR14117_OG0012183	4	23.6004819355727	LEM
CR17024_OG0000500_OG1	1	278.536216743125	LEM
CR18217_OG0004015_OG0	6	318101098.494319	LEM
CR30029_OG0006220_OG0	1	2653068188.4212	LEM
CR33221_OG0000866_OG0	0	0	LEM
CR45779_OG0000240_OG2	0	0	LEM
CR46447_OG0011683_OG0	0	0	LEM
Crag_OG0007409	0	0	LEM
Cralbp_OG0010208	0	0	LEM
crb_OG0005290	9	-20.8479328190271	LEM
CrebA_OG0003879_OG0	2	-6.01713137933927	LEM
CrebA_OG0003879_OG0	6	8.29039949475903	LEM
CrebB_OG0008652	0	0	LEM
CREG_OG0005486	6	-315907490.983807	LEM
CREG_OG0005486	3	-533638254.56876	LEM
CRIF_OG0009871	1	-100.410134806606	LEM
CRIF_OG0009871	9	20.6432563915892	LEM
crim_OG0010024	1	-281.438556741108	LEM
crim_OG0010024	9	86.0226550723157	LEM
crm_OG0008102	0	0	LEM
CRMP_OG0002095	6	52.9632447339202	LEM
crn_OG0007772	0	0	LEM
croc_OG0010287	1	14.9105028348131	LEM
croc_OG0010287	5	0.678068313511627	LEM
crok_OG0001951	0	0	LEM
crol_OG0009700	6	31.5995437650794	LEM
CROT_OG0001473_OG0	0	0	LEM
crp_OG0009134	0	0	LEM
crq_OG0008757	0	0	LEM
Crtc_OG0010104	0	0	LEM
cry_OG0002163_OG0	4	696126082.413586	LEM
cry_OG0002163_OG0	1	-1297801312.0915	LEM
Crys_OG0009706	0	0	LEM
Crz_OG0004550	5	7.17702437548275	LEM
Crz_OG0004550	4	2.17760075544706	LEM
CrzR_OG0002038	0	0	LEM
Cse1_OG0008884	2	-496866688.044433	LEM
CG12913_OG0001587_OG0	0	0	LEM
Csk_OG0005079	0	0	LEM
CSN1b_OG0009912	5	-23.3189174507492	LEM
CSN3_OG0010335	0	0	LEM
CSN4_OG0007194	0	0	LEM
CSN5_OG0004984	0	0	LEM
CSN6_OG0004723	8	-19.9808273465052	LEM
CSN7_OG0007149	4	3.71742156153322	LEM
CSN8_OG0003483	0	0	LEM
Csp_OG0009831	6	12.5655925674128	LEM
CstF50_OG0002661	0	0	LEM
CstF64_OG0005033	1	599292602.192141	LEM
CstF64_OG0005033	9	-129876924.671414	LEM
csul_OG0006492	6	43683533.319838	LEM
csul_OG0006492	1	127246603.878653	LEM
csw_OG0007796	0	0	LEM
csw_OG0007797	0	0	LEM
csw_OG0013276	5	224.203613518188	LEM
ct_OG0007968	7	1.48554244622319	LEM
cta_OG0012579_OG0	0	0	LEM
CtBP_OG0005011	0	0	LEM
CTCF_OG0010438	0	0	LEM
Ctf4_OG0002990_OG0	1	4.67764571189281	LEM
CtIP_OG0010364	9	-12.7932642741242	LEM
CtIP_OG0010364	6	-3.15374222707593	LEM
Ctl1_OG0010537	0	0	LEM
Ctl2_OG0000745_OG0	0	0	LEM
CTPsyn_OG0004038	9	-78.4528066806907	LEM
CTPsyn_OG0004038	5	61.2876809564553	LEM
Ctr1A_OG0007731	9	-49.9181271352907	LEM
Ctr1B_OG0004813	0	0	LEM
Ctr9_OG0011312	0	0	LEM
ctrip_OG0001343_OG0	0	0	LEM
CtsB1_OG0008250	5	-164.176223511384	LEM
CG12163_OG0004169	1	1124.97625211775	LEM
CG12163_OG0004170	0	0	LEM
cu_OG0000580	0	0	LEM
Cubn_OG0000597_OG0	6	5.9192766407607	LEM
cue_OG0011295	0	0	LEM
cuff_OG0006572	6	2.17413533257676	LEM
Cul1_OG0002859	0	0	LEM
Cul2_OG0009574	5	-38.2603167412029	LEM
Cul3_OG0008806	0	0	LEM
Cul4_OG0007181	2	-634929810.380392	LEM
Cul5_OG0005085	0	0	LEM
Cul6_OG0003914	3	-2.57117315774366	LEM
Culd_OG0011177	0	0	LEM
cup_OG0009616	4	26.0015956298663	LEM
cutlet_OG0008789	0	0	LEM
cv_OG0007362	1	27.7978093488176	LEM
cv_OG0007362	6	21.596833473634	LEM
cv-2_OG0006916	7	2.91445436523165	LEM
cv-2_OG0006916	2	7.63158995637367	LEM
cv-c_OG0001493_OG0	6	12.7652785695748	LEM
cv-c_OG0001494_OG0	6	26.320470912488	LEM
cv-c_OG0002579_OG0	4	0.387375085078561	LEM
cv-d_OG0002512	6	5.92900434641829	LEM
cv-d_OG0002512	1	38.5219168658082	LEM
Cwc25_OG0008949	0	0	LEM
cwo_OG0004899	3	-4.74385036630477	LEM
cyc_OG0010397	9	12.7218641698952	LEM
CycA_OG0002033_OG0	4	0.915972971021712	LEM
CycA_OG0002033_OG0	8	0.432849331965602	LEM
CycA_OG0004024	0	0	LEM
CycB_OG0000594_OG0	4	9.64165766479609	LEM
CycB3_OG0000842_OG0	4	1.26821323838702	LEM
CycC_OG0004585	0	0	LEM
CycD_OG0011712	0	0	LEM
CycE_OG0009154	3	0.304912662063648	LEM
CycE_OG0009154	8	0.228209216992058	LEM
CycG_OG0005811	0	0	LEM
CycH_OG0009848	4	69.4498143591669	LEM
CycJ_OG0001309	4	0.594390612210341	LEM
CycK_OG0002677	9	36.2801229473522	LEM
CycT_OG0010098	1	43243087.9752364	LEM
CycT_OG0010098	6	14088387.0685398	LEM
CycT_OG0010098	3	8053037.87737939	LEM
CycY_OG0009701	0	0	LEM
Sra-1_OG0005261	0	0	LEM
CYLD_OG0012345_OG0	2	-93.8569342163461	LEM
Cyp12a4_OG0000646_OG0	5	79.3697752537403	LEM
Cyp12a5_OG0011449	6	132.04791481188	LEM
Cyp12b2_OG0006660	0	0	LEM
Cyp12d1-p_OG0000761_OG0	0	0	LEM
Cyp12e1_OG0000853_OG0	1	159.353979239325	LEM
Cyp18a1_OG0008674	0	0	LEM
Cyp28a5_OG0000196_OG0	0	0	LEM
Cyp28c1_OG0008372	1	302407209.593564	LEM
Cyp28d2_OG0000166_OG2	4	40.9436688453768	LEM
Cyp301a1_OG0007200	7	1.92213492009094	LEM
Cyp301a1_OG0007200	6	3.24030386238112	LEM
Cyp303a1_OG0009398	4	0.339495334813671	LEM
Cyp304a1_OG0005018	6	2.1131500644254	LEM
Cyp305a1_OG0010398	0	0	LEM
Cyp308a1_OG0008676	4	24.6145397794207	LEM
Cyp308a1_OG0008676	6	50.4612971701442	LEM
Cyp309a1_OG0003432	4	65134378.1469668	LEM
Cyp309a2_OG0001820	1	2128614591.79238	LEM
Cyp310a1_OG0009510	0	0	LEM
Cyp311a1_OG0008479	4	167.509959086934	LEM
Cyp312a1_OG0001995	1	90.1348848913997	LEM
Cyp313a3_OG0000089_OG0	4	7527.4044875298	LEM
Cyp313a3_OG0000089_OG1	6	0.11586959287017	LEM
Cyp313a4_OG0002152	6	1.22562701716808	LEM
Cyp313a4_OG0002152	1	7.77425322639177	LEM
Cyp313b1_OG0002323	0	0	LEM
Cyp317a1_OG0006603	0	0	LEM
Cyp318a1_OG0008478	5	2.03291269654677	LEM
cyp33_OG0005884	0	0	LEM
CG8336_OG0011004	0	0	LEM
Cyp49a1_OG0002828	0	0	LEM
Cyp4aa1_OG0006675	1	91.756898064923	LEM
Cyp4ad1_OG0007148	0	0	LEM
Cyp4ae1_OG0007787	0	0	LEM
Cyp4c3_OG0005775	1	116130854.944446	LEM
Cyp4c3_OG0005775	6	12075431.690498	LEM
Cyp4d1_OG0007791	9	-10.7406592642081	LEM
Cyp4d14_OG0007788	4	88942671.6217157	LEM
Cyp4d20_OG0000312_OG0	4	437183987.109231	LEM
Cyp4d20_OG0000312_OG1	4	3491.89548013764	LEM
Cyp4d8_OG0010451	6	34.5508035642915	LEM
Cyp4e2_OG0000107_OG2	0	0	LEM
Cyp4g1_OG0007839	4	521.205400510769	LEM
Cyp4g15_OG0007887	6	19.0915503795657	LEM
Cyp4s3_OG0003267	0	0	LEM
Cyp6a13_OG0007141	0	0	LEM
Cyp6a14_OG0000149_OG1	2	-121.930744987698	LEM
Cyp6a16_OG0012876	2	15.1795348707119	LEM
Cyp6a17_OG0000158_OG1	4	268.934918090102	LEM
Cyp6a19_OG0000106_OG1	2	1289.72649471636	LEM
Cyp6a19_OG0000106_OG1	6	1387.51612973932	LEM
Cyp6a2_OG0000902_OG0	4	1771.22844518906	LEM
Cyp6a22_OG0006602	2	-49.4453860038704	LEM
Cyp6a22_OG0006602	8	22.4258769331909	LEM
Cyp6a8_OG0000181_OG1	1	1780.98889823304	LEM
Cyp6d2_OG0007002	0	0	LEM
Cyp6d4_OG0000204_OG1	4	432.151102710968	LEM
Cyp6g1_OG0001117	8	367.836743051605	LEM
Cyp6g1_OG0001117	2	-960.975130244372	LEM
Cyp6g2_OG0001565	4	9.99062210975254	LEM
Cyp6g2_OG0001565	6	6.96411966100159	LEM
Cyp6t3_OG0006177	1	2000545935.55237	LEM
Cyp6u1_OG0006781	0	0	LEM
Cyp6v1_OG0007511	4	89.6233110253575	LEM
Cyp9b2_OG0000302_OG1	4	1843406318.10183	LEM
Cyp9c1_OG0006034	2	-695929547.687565	LEM
Cyp9c1_OG0006034	8	171808417.718061	LEM
Cyp9f2_OG0001020_OG0	0	0	LEM
Cyp9h1_OG0003022	6	50.2992038017589	LEM
Cyp9h1_OG0003022	4	36.6573497011667	LEM
cype_OG0008832	4	6165310249.38743	LEM
Cypl_OG0011364	0	0	LEM
cyr_OG0008291	2	0.190286414481907	LEM
Cys_OG0000136_OG1	1	267057697603.238	LEM
CysRS_OG0006515	0	0	LEM
CysRS-m_OG0002922	0	0	LEM
cyst_OG0009090	6	9.84595244601194	LEM
cysu_OG0005489	9	-1.16892517275631	LEM
Cyt-b5_OG0006731	4	807448697.967241	LEM
Cyt-b5-r_OG0008880	4	216.154991761658	LEM
Cyt-c-d_OG0011767	0	0	LEM
Cyt-c-p_OG0008869	0	0	LEM
Cyt-c1_OG0010590	5	1495.45995454661	LEM
Cyt-c1L_OG0012004	4	59.0238351819172	LEM
d_OG0001830_OG0	6	16.4059963963196	LEM
D_OG0010881	0	0	LEM
d-cup_OG0011487	4	56484963.1319165	LEM
d-cup_OG0011487	5	46483601.3327627	LEM
D12_OG0003467	6	45018398.6707561	LEM
D19A_OG0003942	6	75994993.8210439	LEM
D19A_OG0003942	2	238701382.303721	LEM
D19B_OG0003941	1	45.8896097863248	LEM
D2hgdh_OG0007795	4	7247007835.01038	LEM
d4_OG0008715_OG0	0	0	LEM
da_OG0001888_OG0	2	-8201694464.81985	LEM
DAAM_OG0007764	0	0	LEM
CG12338_OG0002844	0	0	LEM
CG11236_OG0003758	0	0	LEM
Dab_OG0010717	0	0	LEM
dac_OG0008863	9	5.63469622603858	LEM
dac_OG0008863	1	-13.2207808128967	LEM
Dad_OG0002373	6	48.6535202083693	LEM
Dad_OG0002373	9	27.3848170663119	LEM
Dad1_OG0003474	4	52.6676140603516	LEM
daed_OG0001827	8	4.04158489298201	LEM
dah_OG0008338	0	0	LEM
dally_OG0011212	0	0	LEM
dally_OG0011213	0	0	LEM
danr_OG0005176	8	5.33352191561526	LEM
dany_OG0005940	4	1.4651496287298	LEM
dao_OG0008803	0	0	LEM
dap_OG0006345	6	95262174.6057891	LEM
Dap160_OG0001258_OG1	0	0	LEM
dar1_OG0010471	1	-0.732941369912897	LEM
dare_OG0002800_OG0	5	-17.7083335662025	LEM
Dark_OG0005925	0	0	LEM
DAT_OG0006466	5	-2.3425065029218	LEM
DAT_OG0006466	9	-3.42567135888979	LEM
dati_OG0000437_OG0	2	32.6620526550338	LEM
dati_OG0000437_OG0	5	6.25614891074201	LEM
Datp_OG0003512	5	-12.0186728909403	LEM
Datp_OG0003512	3	-8.71044037682958	LEM
daw_OG0008940	0	0	LEM
Daxx_OG0001937	0	0	LEM
CG5599_OG0003268_OG0	0	0	LEM
dbe_OG0003378	0	0	LEM
dbf_OG0009357	4	7.78211502264019	LEM
dbf_OG0009357	5	1.00349341222066	LEM
dbo_OG0009990	6	83824127.8030161	LEM
dbo_OG0009990	9	41492940.5870069	LEM
Dbp21E2_OG0003364	0	0	LEM
Dbp45A_OG0006402	0	0	LEM
Dbp73D_OG0010714	0	0	LEM
dbr_OG0003346_OG0	0	0	LEM
Dbx_OG0011059	0	0	LEM
DCAF12_OG0000650	0	0	LEM
Dci_OG0004126	1	191896807.12461	LEM
CG34351_OG0008985	0	0	LEM
dco_OG0001440_OG1	6	3.40970444403066	LEM
dco_OG0001440_OG1	1	6.59021241529784	LEM
dco_OG0005780	0	0	LEM
Dcp-1_OG0005994	0	0	LEM
DCP1_OG0006943	9	8.54644527205417	LEM
DCP2_OG0009989	0	0	LEM
Dcr-1_OG0004702	0	0	LEM
Dcr-2_OG0005877	1	-20.137170554121	LEM
DCTN1-p150_OG0010902	0	0	LEM
DCTN2-p50_OG0007122	0	0	LEM
DCTN3-p24_OG0005984	6	50.6892374494159	LEM
DCTN4-p62_OG0002952	0	0	LEM
DCTN5-p25_OG0003403_OG0	5	-314205270.702993	LEM
DCTN6-p27_OG0009557	5	-16.7885233524288	LEM
DCX-EMAP_OG0010854	0	0	LEM
Dd_OG0007488	0	0	LEM
ddbt_OG0011394	4	2.00581930733151	LEM
Ddc_OG0002977_OG0	5	1.68355831755878	LEM
Ddc_OG0009553	2	2153.55333741438	LEM
Ddx1_OG0009833	1	1104837737.87952	LEM
Deaf1_OG0010396	4	-67.1949956378134	LEM
Debcl_OG0002986_OG0	2	-200409914.025216	LEM
dec-1_OG0000781	2	5730542.90603638	LEM
Decay_OG0004989	0	0	LEM
Def_OG0000670	1	91892701857.1645	LEM
DEF8_OG0002036	2	-259989907.696087	LEM
DEF8_OG0002036	5	30690576.9438151	LEM
defl_OG0010989	2	-291885754.64037	LEM
Dek_OG0006431	6	21.2148315056829	LEM
del_OG0000960_OG0	3	46.7008060662125	LEM
deltaCOP_OG0007646	0	0	LEM
Den1_OG0006192	8	38.078490250669	LEM
DENR_OG0008576	4	73.7626988525554	LEM
Der-1_OG0009069	0	0	LEM
Der-2_OG0004987	0	0	LEM
Dera_OG0006205	4	12.0192479171747	LEM
Desat1_OG0004430	0	0	LEM
Desi_OG0004908	6	43.0563367520378	LEM
Desi_OG0004908	4	30.9933396434818	LEM
Det_OG0011515	6	24.2189856987645	LEM
Df31_OG0000622_OG0	0	0	LEM
Dfd_OG0004312	1	1022523183.7047	LEM
Dg_OG0006505	2	184.208451766013	LEM
Dg_OG0006505	6	49.446854662199	LEM
Dgat2_OG0002871	4	21.6280428256475	LEM
Dgat2_OG0002871	9	-11.6781256188824	LEM
Dgk_OG0001129	0	0	LEM
Dgkepsilon_OG0007222	0	0	LEM
dgo_OG0002850	0	0	LEM
Dgp-1_OG0006497	4	-28.2622908382952	LEM
dgt1_OG0005705	0	0	LEM
dgt2_OG0009709	4	15.7916276627857	LEM
dgt3_OG0006224	9	-6.30069170193798	LEM
dgt4_OG0001720	5	17.7701957047209	LEM
dgt4_OG0001720	3	13.3644191405801	LEM
dgt5_OG0006211	1	17.2807408920127	LEM
dgt6_OG0001065_OG0	4	36.2144054878251	LEM
Dh31_OG0003719	0	0	LEM
Dh31-R_OG0007255	1	17.020579980335	LEM
Dh44_OG0004552	0	0	LEM
Dh44-R1_OG0006131	0	0	LEM
Dh44-R2_OG0006213	7	3.6921210711264	LEM
Dhc1_OG0001383	0	0	LEM
Dhc16F_OG0007871	0	0	LEM
Dhc36C_OG0009482	6	1.69247371563168	LEM
Dhc36C_OG0009483	6	5.80299746033605	LEM
Dhc62B_OG0011035	0	0	LEM
Dhc64C_OG0001308	6	23.0644036555883	LEM
Dhc98D_OG0001481_OG0	0	0	LEM
dhd_OG0007990	0	0	LEM
CG10778_OG0003206	0	0	LEM
Dhfr_OG0004985	0	0	LEM
Dhit_OG0006082	0	0	LEM
Dhod_OG0002326	2	-60.1757499831323	LEM
Dhod_OG0002326	7	14.1377855596787	LEM
DhpD_OG0007321	2	-26.4594354393816	LEM
DhpD_OG0007321	8	15.8514453404513	LEM
Dhpr_OG0011239	0	0	LEM
CG10672_OG0010599	4	101.816008993673	LEM
Dhx15_OG0006758	0	0	LEM
dia_OG0009436	0	0	LEM
Diap1_OG0003882	0	0	LEM
Diap2_OG0006804	0	0	LEM
dib_OG0010501	3	1069102.7993701	LEM
Dic1_OG0004917	0	0	LEM
CG46441_OG0002383_OG0	4	6.36877651987284	LEM
CG46441_OG0002383_OG0	5	0.505541096056405	LEM
Dic61B_OG0011378	0	0	LEM
didum_OG0006738	0	0	LEM
Dif_OG0009468_OG0	0	0	LEM
Dif_OG0009469	0	0	LEM
dikar_OG0010268	7	8.08456312722971	LEM
dila_OG0006338	5	6.51842011535776	LEM
Dim1_OG0009004	9	-11.6327165781802	LEM
Dim1_OG0009004	4	12.9598476032436	LEM
dimm_OG0009571	5	0.233551855801167	LEM
dind_OG0005028	9	-9.20614087079442	LEM
dind_OG0005028	5	3.87796671656492	LEM
dind_OG0005028	8	-6.41270539899935	LEM
DIP-alpha_OG0008136	6	1.05641311589547	LEM
DIP-alpha_OG0012113	6	0.102268986601528	LEM
Dip-B_OG0002216_OG0	1	1546.32399394058	LEM
Dip-B_OG0002216_OG0	6	172.347148512498	LEM
DIP-beta_OG0011397	2	1.59151514865145	LEM
DIP-beta_OG0011746	6	409565.048839302	LEM
DIP-beta_OG0011746	3	945032.882270629	LEM
Dip-C_OG0004424	0	0	LEM
DIP-delta_OG0010586	0	0	LEM
DIP-epsilon_OG0011826	5	0.16186153280221	LEM
DIP-eta_OG0001930	0	0	LEM
DIP-iota_OG0000968_OG0	2	3.91335107077736	LEM
DIP-iota_OG0000968_OG0	6	0.878652990556188	LEM
DIP-gamma_OG0002540_OG0	0	0	LEM
DIP-iota_OG0009605	0	0	LEM
DIP-kappa_OG0003597	2	5.6094358544779	LEM
DIP-kappa_OG0003597	6	0.847837720849898	LEM
DIP-kappa_OG0003597	3	1.44519998705736	LEM
DIP-zeta_OG0009297	0	0	LEM
DIP1_OG0000027_OG5	0	0	LEM
DIP2_OG0000566_OG1	0	0	LEM
Dis3_OG0001469_OG0	0	0	LEM
Dis3l2_OG0011390	3	92833146.4554006	LEM
disco_OG0008175	1	38.9500381505227	LEM
disco-r_OG0008174	0	0	LEM
disp_OG0004251	0	0	LEM
DJ-1alpha_OG0007306	0	0	LEM
dj-1beta_OG0005770	0	0	LEM
Dl_OG0004488	5	-0.853719773399963	LEM
dl_OG0009471	8	36.0278410261424	LEM
dl_OG0009472	0	0	LEM
dlg1_OG0007897	0	0	LEM
dlg1_OG0007896	0	0	LEM
Dlg5_OG0000483_OG0	2	-210.369293199845	LEM
Dlic_OG0008008	0	0	LEM
Dlip1_OG0007676	0	0	LEM
Dlip2_OG0002082_OG0	0	0	LEM
Dlip3_OG0006102	0	0	LEM
Dlish_OG0002757_OG0	0	0	LEM
Dll_OG0006057	0	0	LEM
dlp_OG0010864	2	11.5559311206621	LEM
DMAP1_OG0006281	4	9.68656014735354	LEM
DMAP1_OG0006281	9	11.5648796715572	LEM
dmGlut_OG0009714	6	4.59081419744636	LEM
dmpd_OG0006298	0	0	LEM
dmrt11E_OG0008399	6	0.272384882839975	LEM
dmrt93B_OG0004408	2	2.60690807391438	LEM
dmrt99B_OG0001450_OG0	3	0.129293100097444	LEM
dmt_OG0001387_OG0	2	265.797776743371	LEM
Dmtn_OG0004297	9	30.9071880694637	LEM
Dnah3_OG0010611	6	348409.730369631	LEM
Dnah3_OG0010611	1	-1323277.40737481	LEM
Dnai2_OG0010026	8	-3.18644971655632	LEM
DnaJ-1_OG0002005	5	161636734.870395	LEM
DnaJ-60_OG0006883	0	0	LEM
DnaJ-H_OG0001280	0	0	LEM
Dnali1_OG0005578	4	94966334.0901148	LEM
DNAlig1_OG0003010	5	6.24710143262833	LEM
DNAlig3_OG0002141_OG0	5	-12.4404382477476	LEM
DNAlig3_OG0002141_OG0	1	-114.18199949819	LEM
DNAlig4_OG0003253	1	66.5335450583208	LEM
DNaseII_OG0005429	4	64.210339007441	LEM
dnc_OG0008125	0	0	LEM
dnc_OG0008126	9	-13.1913926197314	LEM
dnc_OG0008127	0	0	LEM
dnc_OG0011708	0	0	LEM
dnc_OG0008124	0	0	LEM
dnd_OG0004781	0	0	LEM
dnk_OG0004468	0	0	LEM
dnr1_OG0000431_OG0	4	5.11687524211553	LEM
dnr1_OG0007014	6	69.2986022991392	LEM
dnt_OG0009562	7	0.610393726909292	LEM
Dnz1_OG0009646	0	0	LEM
Doa_OG0005380	9	-5.3360774870411	LEM
Doa_OG0005380	4	11.2409946520328	LEM
Doa_OG0005379	4	-231.803564281185	LEM
dob_OG0008351	1	16.3534577027815	LEM
Doc1_OG0011231	9	0.176133101219426	LEM
Doc1_OG0011231	8	0.0439909789855364	LEM
Doc2_OG0011230	9	-0.647136351739946	LEM
Doc3_OG0011229	2	0.707652081595199	LEM
Doc3_OG0011229	5	0.413717340177704	LEM
dock_OG0003371	3	7.94889430735208	LEM
dock_OG0003371	6	13.3781562090307	LEM
dod_OG0007484	8	13.2265322151067	LEM
Dok_OG0007973	5	7.6637993468993	LEM
Dok_OG0007973	9	-9.37823077545475	LEM
dom_OG0011641	0	0	LEM
dome_OG0003117	0	0	LEM
dop_OG0009974	7	25.4244770297869	LEM
Dop1R1_OG0004539	3	0.0576412072331095	LEM
Dop1R1_OG0004539	6	0.0789781674762694	LEM
Dop1R2_OG0005116	0	0	LEM
Dop2R_OG0008491	0	0	LEM
DopEcR_OG0011148	6	31.2956156933997	LEM
dor_OG0007658	0	0	LEM
DOR_OG0011143	0	0	LEM
CG34401_OG0011745	0	0	LEM
dos_OG0011097	0	0	LEM
Dp_OG0003078	0	0	LEM
Dp1_OG0006696	0	0	LEM
dpa_OG0001628	0	0	LEM
Dpck_OG0002116	0	0	LEM
DPCoAC_OG0004924	0	0	LEM
Dph1_OG0010027	0	0	LEM
CG7265_OG0004587	1	38.7269015288022	LEM
CG14701_OG0005452	0	0	LEM
CG2911_OG0002097	0	0	LEM
Dph5_OG0004722	4	11.8423061972048	LEM
Dpit47_OG0002983_OG0	2	-4250803367.75084	LEM
CG10166_OG0009092	4	18.4702884137056	LEM
CG42456_OG0011889	7	103186396.7304	LEM
CG42456_OG0011889	1	556631590.589916	LEM
CG33977_OG0012616	0	0	LEM
dpn_OG0007163	0	0	LEM
dpp_OG0003437	5	3.1499632827897	LEM
dpp_OG0003437	2	18.367371653302	LEM
DppIII_OG0002320_OG0	4	62.8994236758738	LEM
dpr1_OG0006245	0	0	LEM
dpr1_OG0012055	0	0	LEM
dpr10_OG0010959	6	15116698.7732935	LEM
dpr10_OG0010961	6	3.21409617300561	LEM
dpr12_OG0005835	0	0	LEM
dpr13_OG0006090	0	0	LEM
dpr14_OG0007949	0	0	LEM
dpr15_OG0004952	9	-0.426114769288469	LEM
dpr16_OG0004162	0	0	LEM
dpr17_OG0004953	4	80960038.5605565	LEM
dpr17_OG0004953	5	24098313.2347779	LEM
dpr17_OG0012000	6	11771096.0617015	LEM
dpr17_OG0012000	1	96186864.3923198	LEM
dpr18_OG0012334	4	1.66623508621173	LEM
dpr19_OG0011799_OG0	7	15.1172769472597	LEM
dpr2_OG0001948	0	0	LEM
dpr20_OG0011340	1	-5.10395084254084	LEM
dpr20_OG0011340	9	3.25037079140562	LEM
dpr3_OG0011779	0	0	LEM
dpr4_OG0005433	0	0	LEM
dpr5_OG0002548_OG0	0	0	LEM
dpr6_OG0000407	0	0	LEM
dpr6_OG0002042_OG0	1	433756731.720675	LEM
dpr6_OG0004063_OG0	3	0.234349657931689	LEM
dpr8_OG0001188_OG0	0	0	LEM
dpr9_OG0002257	1	-7.45491170127613	LEM
dpr9_OG0002257	6	1.95029229158581	LEM
DptA_OG0000898	9	-332.061759644662	LEM
DptB_OG0006652	9	-112.220835521049	LEM
Dpy-30L1_OG0011796	0	0	LEM
Dpy-30L2_OG0002019	2	-48.8794737171562	LEM
Dpy-30L2_OG0002019	8	22.3849581950361	LEM
dpy_OG0008990	7	8.63664813414481	LEM
Dr_OG0002490	0	0	LEM
Drak_OG0007885	4	9.70838775024075	LEM
Drak_OG0007885	6	36.8797239476076	LEM
Drat_OG0006732	1	6739613485.3203	LEM
Drat_OG0006732	8	504235998.495961	LEM
drd_OG0008345	0	0	LEM
dre4_OG0011055	0	0	LEM
Dredd_OG0007353	0	0	LEM
Dref_OG0003520	7	7.65945864933365	LEM
Drep1_OG0006590	8	1.14122506222542	LEM
Drep1_OG0006590	1	7.83939412708266	LEM
Drep2_OG0006377	8	-0.374204855905435	LEM
Drep3_OG0006592	4	0.317061974327959	LEM
Drep4_OG0009224	0	0	LEM
Drgx_OG0000614_OG0	9	0.652823345920852	LEM
Drice_OG0005696	4	38.7493981175271	LEM
Drip_OG0006550	5	17.2364344708002	LEM
drk_OG0007267	6	8.94940687087679	LEM
drl_OG0009559	9	0.659625381381354	LEM
Drl-2_OG0006543	0	0	LEM
Droj2_OG0004920	0	0	LEM
Dronc_OG0002043	1	7.81414907643914	LEM
Dronc_OG0002043	8	2.65987482177126	LEM
drongo_OG0003372	7	-55.5129703165229	LEM
drosha_OG0001669_OG0	2	-38.8462546590809	LEM
drosha_OG0001669_OG0	9	5.90735805671725	LEM
Drp1_OG0008956	0	0	LEM
drpr_OG0011028	6	13.5231734248134	LEM
Drs_OG0000098_OG0	1	23107.642957688	LEM
Drs_OG0000098_OG2	0	0	LEM
ds_OG0000787	2	66.037068007799	LEM
ds_OG0011753	4	-5585860.50887713	LEM
ds_OG0011753	2	24786062.2171314	LEM
dsb_OG0011058	6	56.2382511847063	LEM
Dscam2_OG0010418	6	0.37430581743788	LEM
Dscam3_OG0005490	7	0.205972527835317	LEM
Dscam3_OG0005490	9	0.261940773134849	LEM
Dscam3_OG0005490	1	-1.48830969413885	LEM
Dscam4_OG0011160	0	0	LEM
dsd_OG0005355	9	-14.7671551939014	LEM
dsf_OG0001925	0	0	LEM
dsf_OG0002411_OG0	3	4.33495227985353	LEM
dsh_OG0007899	3	-52.3124460702197	LEM
Dsor1_OG0007574	0	0	LEM
Dsp1_OG0003244	9	-88.8560319490924	LEM
dsx_OG0000245_OG0	0	0	LEM
dsx-c73A_OG0000713_OG0	0	0	LEM
Dtd_OG0005439	4	37.3767703772589	LEM
Dtg_OG0004437	0	0	LEM
dtn_OG0003321	0	0	LEM
CG10050_OG0004338	0	0	LEM
Duba_OG0010035	0	0	LEM
DUBAI_OG0006208	9	-17.0735848145895	LEM
Duox_OG0001857	0	0	LEM
dup_OG0006827	4	1.68873387065001	LEM
dUTPase_OG0003767	6	72252870.7934115	LEM
dUTPase_OG0003767	1	842560956.26542	LEM
dve_OG0001649	0	0	LEM
dwg_OG0008099	4	3.99390389360735	LEM
dwg_OG0008099	6	7.1556891097075	LEM
dx_OG0007725	6	10.0939755105125	LEM
dy_OG0008378	3	0.0431915744316124	LEM
dy_OG0008378	9	-0.0380336062059805	LEM
Dyb_OG0006209	0	0	LEM
dyl_OG0010543	0	0	LEM
Dyrk2_OG0003592_OG0	0	0	LEM
CG6175_OG0010051	0	0	LEM
Dys_OG0004497	0	0	LEM
Dys_OG0004498	0	0	LEM
Dys_OG0004499	1	338448126.342425	LEM
Dys_OG0004499	5	69073260.0804846	LEM
Dys_OG0004500	0	0	LEM
Dys_OG0011987	7	113882124.777534	LEM
Dysb_OG0009919	5	3.73080229411964	LEM
Dysb_OG0009919	6	-5.55309973052185	LEM
Dysb_OG0009919	1	-8.13788463354079	LEM
dysc_OG0004053	2	31.7044157324641	LEM
dysf_OG0005655	8	-0.466172571521106	LEM
dysf_OG0005655	2	3.4110485239138	LEM
dyw_OG0007360	6	157.667863224505	LEM
CG13617_OG0001468_OG0	0	0	LEM
e_OG0002133	4	-50.7989247694445	LEM
E(bx)_OG0004133	0	0	LEM
E(Pc)_OG0006552	0	0	LEM
E(Pc)_OG0006553	6	10.7204918109254	LEM
e(r)_OG0007751	5	66.8507922841603	LEM
E(spl)m2-BFM_OG0005669	4	13.0607616795078	LEM
E(spl)m3-HLH_OG0005668	9	-5.09502369611374	LEM
E(spl)m4-BFM_OG0005667	9	-1.23622352861249	LEM
E(spl)m5-HLH_OG0005666	9	-0.184066086169427	LEM
E(spl)m7-HLH_OG0005664	0	0	LEM
E(spl)malpha-BFM_OG0005671	4	6.81516784777955	LEM
E(spl)mbeta-HLH_OG0005672	3	-22.3335621130995	LEM
E(spl)mbeta-HLH_OG0005672	4	40.0171092586856	LEM
E(spl)mdelta-HLH_OG0005674	0	0	LEM
E(spl)mgamma-HLH_OG0005673	0	0	LEM
E(var)3-9_OG0001050_OG0	1	16.3936781793476	LEM
e(y)2_OG0001714	0	0	LEM
e(y)2b_OG0002118	5	-4.53804601823952	LEM
e(y)3_OG0007425	0	0	LEM
E(z)_OG0010947	0	0	LEM
E23_OG0003541	0	0	LEM
E2f1_OG0002288_OG0	9	363554189.835079	LEM
E2f2_OG0003678_OG0	9	12.7490134678568	LEM
E5_OG0002217_OG0	0	0	LEM
ea_OG0005263	0	0	LEM
Eaat1_OG0009290	0	0	LEM
Eaat2_OG0003360	0	0	LEM
Eaf_OG0000502_OG1	6	898510594.231711	LEM
Eaf6_OG0003932	0	0	LEM
eag_OG0001748_OG0	7	1.60568610741513	LEM
ear_OG0001073	0	0	LEM
eas_OG0008179	1	635.04891230282	LEM
east_OG0007625	0	0	LEM
eater_OG0011520_OG0	2	394.608156692421	LEM
Eato_OG0009194	6	19.7442714794633	LEM
ebd1_OG0011353	6	40.1016538449498	LEM
ebd2_OG0010296	8	-4.30610522676706	LEM
ebd2_OG0010296	2	16.3138690312427	LEM
ebi_OG0000880	0	0	LEM
ebo_OG0001711	0	0	LEM
EbpIII_OG0006863	4	878638.226781328	LEM
ec_OG0008143	0	0	LEM
ec_OG0008145	0	0	LEM
eca_OG0002230	0	0	LEM
eca_OG0011983	3	66.137653006265	LEM
ecd_OG0011076	2	140.252708902662	LEM
CG9577_OG0008083	4	204.218191216774	LEM
Echs1_OG0007300	0	0	LEM
eco_OG0010433	0	0	LEM
EcR_OG0007317	0	0	LEM
EcR_OG0007318	3	-169299614.953531	LEM
ECSIT_OG0004252	0	0	LEM
ect_OG0010957	0	0	LEM
Edc3_OG0010095	0	0	LEM
Edem1_OG0007633	8	15.0386916671993	LEM
Edem2_OG0009241	0	0	LEM
Edg78E_OG0003946	0	0	LEM
Edg91_OG0002354	4	13.7330527698135	LEM
edin_OG0010091	9	-196.017864353553	LEM
edl_OG0007234	0	0	LEM
EDTP_OG0005899	0	0	LEM
eEF1beta_OG0006433	1	52048923669.4268	LEM
eEF1delta_OG0003531	2	5375567966.28102	LEM
eEF1gamma_OG0005102	3	-349.394686331209	LEM
eEF1gamma_OG0005102	8	-361.602098597319	LEM
eEF1alpha1_OG0000229_OG0	4	-25973300230.3147	LEM
eEF1alpha1_OG0000229_OG1	4	1243.49173879365	LEM
eEF1alpha2_OG0012986	2	12575.6142421289	LEM
eEF1alpha2_OG0012986	8	-3166.52323623066	LEM
eEF1alpha2_OG0012986	4	-4091.04164798079	LEM
eEF2_OG0009576	9	-12735419277.9254	LEM
eEF5_OG0006869	0	0	LEM
eEFSec_OG0006914	4	4.55423802105957	LEM
Efa6_OG0004718	0	0	LEM
Efhc1.1_OG0011730	4	3.46747717291113	LEM
Efhc1.2_OG0007076	0	0	LEM
Efr_OG0001203	0	0	LEM
eg_OG0003829_OG0	1	1.62094485016434	LEM
Egfr_OG0006906	6	8.68843390545587	LEM
Egfr_OG0006906	1	13.1193631495196	LEM
Egfr_OG0012492	7	2.46054227788637	LEM
egg_OG0006047	0	0	LEM
egh_OG0007608	6	1049288112.03177	LEM
egl_OG0006962	0	0	LEM
Eglp2_OG0002732	4	18.8922959194691	LEM
Eglp3_OG0002731	1	126613208.910896	LEM
Eglp3_OG0002731	3	35042466.3892061	LEM
Eglp4_OG0002730	8	261405042.303895	LEM
Eglp4_OG0002730	4	339666439.705304	LEM
Egm_OG0006557	0	0	LEM
egr_OG0006293	0	0	LEM
Eh_OG0012265	8	-5828315.63095971	LEM
Ehbp1_OG0006455	0	0	LEM
eIF1_OG0010658	0	0	LEM
eIF1A_OG0002476_OG0	8	700.810399811914	LEM
eIF2alpha_OG0008544	0	0	LEM
eIF2Balpha_OG0005718	4	33.0347661815338	LEM
eIF2Bbeta_OG0008091	0	0	LEM
eIF2Bdelta_OG0002742	4	-15.2929663363604	LEM
eIF2Bepsilon_OG0007631	6	38.6269134565582	LEM
eIF2Bepsilon_OG0007631	9	-29.9999555726269	LEM
eIF2beta_OG0009944	0	0	LEM
eIF2Bgamma_OG0006821	7	9.54775996573285	LEM
eIF2D_OG0005096	0	0	LEM
eIF3a_OG0007338	0	0	LEM
eIF3b_OG0005886	9	-91.9856071324955	LEM
eIF3c_OG0006066	0	0	LEM
eIF3d2_OG0000205_OG0	0	0	LEM
eIF3d2_OG0000205_OG1	4	1.37026473289371	LEM
eIF3e_OG0004013_OG0	0	0	LEM
eIF3f1_OG0004151	8	2489033547.75742	LEM
eIF3f2_OG0007315	4	4.49462167274462	LEM
eIF3g1_OG0001694_OG0	6	-158.880397787876	LEM
eIF3h_OG0001810	0	0	LEM
eIF3i_OG0008958	9	-159.925227173173	LEM
eIF3j_OG0006320	7	60.8542381989451	LEM
eIF3k_OG0005959	0	0	LEM
eIF3l_OG0010823	5	-33.4586730193689	LEM
eIF3m_OG0002921_OG0	0	0	LEM
eIF4A_OG0001210_OG0	0	0	LEM
eIF4B_OG0013097_OG0	3	249931714.803287	LEM
eIF4B_OG0013097_OG0	2	612083931.973024	LEM
eIF4E3_OG0011158	4	6.67443236996547	LEM
eIF4E3_OG0011158	5	0.593495128146818	LEM
eIF4E5_OG0010679	4	9.82228663029598	LEM
eIF4E5_OG0010679	5	1.60035828644567	LEM
eIF4E6_OG0005377	2	4209360726.87871	LEM
eIF4E6_OG0005377	6	721608693.012408	LEM
eIF4E7_OG0000307_OG1	5	-260.723044192713	LEM
eIF4EHP_OG0005321	1	68.4770002482439	LEM
eIF4G1_OG0012813	0	0	LEM
eIF4G2_OG0005530	2	642203083.393678	LEM
eIF4G2_OG0005530	8	34025060.5759511	LEM
eIF4G2_OG0005530	5	-23424855.2517322	LEM
eIF4H1_OG0003306_OG0	0	0	LEM
eIF4H2_OG0005767	5	1.56055580044601	LEM
eIF4H2_OG0005767	4	4.78535938774234	LEM
eIF5_OG0008165	8	-69.8487338816877	LEM
eIF5B_OG0010675	0	0	LEM
Eip55E_OG0001144	0	0	LEM
Eip63E_OG0010468	0	0	LEM
Eip63F-1_OG0010484	0	0	LEM
Eip74EF_OG0003896_OG0	5	2.41244549690336	LEM
Eip74EF_OG0010099	6	-1.09413298105695	LEM
Eip74EF_OG0010099	3	1.41554932905418	LEM
Eip75B_OG0010122	5	1280247469.05592	LEM
Eip75B_OG0010122	7	333676744.938244	LEM
Eip75B_OG0010123	6	0.186902546217557	LEM
Eip75B_OG0010123	3	0.269235821826206	LEM
Eip75B_OG0010124	0	0	LEM
Eip75B_OG0011852	5	3.58999099430275	LEM
Eip78C_OG0000377_OG0	2	9927896.70606039	LEM
Eip78C_OG0000377_OG1	1	-0.462138468721019	LEM
Eip78C_OG0010311	0	0	LEM
Eip93F_OG0004779	5	284474093.742582	LEM
Elal_OG0002273_OG0	1	153.482406886914	LEM
elav_OG0003184	9	-40.1068607067172	LEM
elB_OG0009166	8	-6.30377023332454	LEM
Elba2_OG0003429	0	0	LEM
elg1_OG0010789	7	-2.86791322732086	LEM
elgi_OG0009995	0	0	LEM
elm_OG0004227	0	0	LEM
Elo68beta_OG0000406_OG1	0	0	LEM
EloA_OG0001402	0	0	LEM
EloB_OG0004929	0	0	LEM
EloC_OG0007043	0	0	LEM
ELOVL_OG0002300_OG0	4	753.539049497363	LEM
Elp1_OG0005080	8	-5.34441852380284	LEM
Elp2_OG0006314	0	0	LEM
Elp3_OG0008999	0	0	LEM
Elys_OG0007421	3	-2.187691500916	LEM
ema_OG0004979	3	-13.3927167538331	LEM
emb_OG0003470	0	0	LEM
emc_OG0011348	0	0	LEM
EMC1_OG0004371	4	148.100539180932	LEM
EMC10_OG0011832	0	0	LEM
EMC3_OG0009350	4	49.8162412865447	LEM
EMC4_OG0009814	4	134.178888805883	LEM
EMC5_OG0001916	0	0	LEM
EMC6_OG0005194	4	155.47793504996	LEM
EMC7_OG0006500	0	0	LEM
EMC8-9_OG0006973	4	24.4706818744311	LEM
CG7638_OG0003893	0	0	LEM
emp_OG0005856	4	418.415670880441	LEM
EMRE_OG0006106	5	1648694256.03541	LEM
ems_OG0002218_OG0	6	26.6008368603017	LEM
en_OG0006555	9	4695795.70582519	LEM
en_OG0006555	4	15302422.3500839	LEM
ena_OG0006639	0	0	LEM
enc_OG0010477	0	0	LEM
EndoA_OG0004464	6	43.4286197354705	LEM
EndoB_OG0002907	5	-6.12610784032455	LEM
EndoG_OG0006601	2	1761545015.39954	LEM
EndoGI_OG0009137	0	0	LEM
endos_OG0010892	0	0	LEM
EndoU_OG0002511_OG0	3	38.5099343270273	LEM
Eno_OG0001861	5	1551.72426119345	LEM
enok_OG0006876	0	0	LEM
ens_OG0010509	6	89.8545062823177	LEM
ens_OG0010509	4	-74.7657897057712	LEM
Ent1_OG0001793	0	0	LEM
Ent2_OG0009601	0	0	LEM
Ent3_OG0009925	6	16.1782621857216	LEM
Eo_OG0008358	0	0	LEM
Eogt_OG0003443	7	11.8299701349551	LEM
Eogt_OG0003443	1	72.3157514860811	LEM
Epac_OG0000591_OG0	1	171080480.230556	LEM
Epac_OG0000591_OG0	7	57702557.6155719	LEM
Epac_OG0000591_OG0	6	37328185.6228802	LEM
Epac_OG0006790	0	0	LEM
Epg5_OG0002155	4	8.63264476446991	LEM
Epg5_OG0002155	6	18.1945889099039	LEM
Eph_OG0013488	0	0	LEM
CG13604_OG0005330	0	0	LEM
Eps-15_OG0001559	6	11.0355751391285	LEM
epsilonCOP_OG0009592	8	17.710008150102	LEM
epsilonTry_OG0006227	4	1.17761699617366	LEM
epsilonTry_OG0006227	6	1.30017073619191	LEM
Ercc1_OG0006170	5	20.1192656677058	LEM
Ercc1_OG0006170	1	64.5595619505528	LEM
eRF1_OG0010383	0	0	LEM
eRF3_OG0003783	0	0	LEM
ergic53_OG0011187	0	0	LEM
Erk7_OG0007572	0	0	LEM
erm_OG0009067	6	0.151686386713439	LEM
erm_OG0009068	0	0	LEM
Ero1L_OG0010516	8	102359232.489153	LEM
Ero1L_OG0010516	2	-710471607.451248	LEM
ERp60_OG0006573	0	0	LEM
ERR_OG0011151	0	0	LEM
Es2_OG0008623	0	0	LEM
esc_OG0009703	0	0	LEM
escl_OG0009710	0	0	LEM
esg_OG0008812	7	2.89549824159518	LEM
esn_OG0006768	2	13.4705670647416	LEM
Esp_OG0004645	0	0	LEM
Est-6_OG0000153_OG1	9	-1.66555919944268	LEM
Esyt2_OG0004616	0	0	LEM
et_OG0000911	7	3.3082517051068	LEM
etaTry_OG0006226	9	-0.344202327231027	LEM
Etf-QO_OG0002882	1	231.979671479309	LEM
ETH_OG0006054	4	1.53703068654692	LEM
Etl1_OG0003503	0	0	LEM
Ets21C_OG0008762	0	0	LEM
Ets65A_OG0010235	0	0	LEM
Ets96B_OG0002270_OG0	9	-0.136727383395423	LEM
Ets97D_OG0002613_OG0	0	0	LEM
Ets98B_OG0005341	0	0	LEM
euc_OG0004467	6	11.0065976121349	LEM
eve_OG0006318	2	0.546892281279738	LEM
eve_OG0006318	5	0.152990665218084	LEM
Evi5_OG0007891	6	3884.32802844396	LEM
ewg_OG0007848	0	0	LEM
ex_OG0008756	0	0	LEM
exd_OG0008166	6	967589981.058457	LEM
Exd2_OG0005436	5	-5.64584612922521	LEM
Exd2_OG0005436	3	7.54846528471353	LEM
exex_OG0001310	5	0.317647476447277	LEM
Exn_OG0004009_OG0	0	0	LEM
Exn_OG0011891	6	3.69566639137658	LEM
Exo70_OG0004091_OG0	2	-3366.12453813571	LEM
Exo84_OG0005661	9	10.8639044482986	LEM
exp_OG0006578	0	0	LEM
exu_OG0006239	4	51.5241929966409	LEM
ey_OG0012032	4	0.275366264144038	LEM
eya_OG0009596	0	0	LEM
eyg_OG0010837	9	1.3050458777735	LEM
eys_OG0001222	0	0	LEM
f_OG0000365_OG1	0	0	LEM
f-cup_OG0001377_OG0	0	0	LEM
fa2h_OG0006748	0	0	LEM
Faa_OG0010503	4	119.223955788631	LEM
fab1_OG0006079	3	-14.5396758442441	LEM
fabp_OG0005432	6	66.8110931193032	LEM
Fad2_OG0012376	1	14413744.1141872	LEM
Fadd_OG0004773	0	0	LEM
faf_OG0002669	4	-13.6424234367689	LEM
faf_OG0002669	6	19.4288074927757	LEM
Faf2_OG0009522	9	50.9397276227959	LEM
Fak_OG0007040	0	0	LEM
fal_OG0003837_OG0	0	0	LEM
FAM21_OG0001141_OG0	6	8.16352792682216	LEM
CG6405_OG0009743	5	5.50448950314678	LEM
fan_OG0001306	0	0	LEM
Fancd2_OG0002393_OG0	0	0	LEM
FANCI_OG0007114	2	-5.42605637948733	LEM
FANCI_OG0007114	8	2.27872093015875	LEM
Fancl_OG0002242	5	1.64623361481537	LEM
Fancl_OG0002242	9	-2.75497088320714	LEM
Fancm_OG0001019_OG0	0	0	LEM
fand_OG0007285	5	-18.6026944158912	LEM
FarO_OG0007781	1	107957556.226071	LEM
FarO_OG0007781	8	26152529.7538125	LEM
FarO_OG0007781	2	-178172446.64601	LEM
Fas1_OG0004992	3	33.9992784780624	LEM
Fas2_OG0011931	6	34455108.2568072	LEM
Fas3_OG0009502	8	8.96936924117636	LEM
Fas3_OG0009503	1	-464197120.469163	LEM
Fas3_OG0009503	8	48047346.0770772	LEM
FASN1_OG0008905	1	2604.01837966975	LEM
FASN2_OG0008906	1	43.1851877249791	LEM
FASN3_OG0013460	0	0	LEM
fat-spondin_OG0005920	1	1629.65863506172	LEM
Fatp1_OG0009361	0	0	LEM
Fatp2_OG0005985	4	32.7746932498743	LEM
Fatp3_OG0006895	4	15.5696220154529	LEM
fax_OG0010744	1	-249.867937594985	LEM
fbl_OG0010374	4	10924298.5030072	LEM
Fbl6_OG0001574_OG0	6	27.3282841375887	LEM
fbp_OG0009109	0	0	LEM
Fbp1_OG0004052	0	0	LEM
Fbp2_OG0009288	0	0	LEM
Fbw5_OG0002691	0	0	LEM
Fbxl4_OG0008229	6	13.7552320203262	LEM
Fbxl7_OG0005218	0	0	LEM
FBXO11_OG0002238	1	739286147.149633	LEM
FBXO11_OG0002238	6	148937216.529427	LEM
CG6758_OG0006461	2	242571351.396804	LEM
Fcp1_OG0001114_OG1	6	-76430507.0048132	LEM
Fcp3C_OG0008122	0	0	LEM
fd102C_OG0012031	1	6.63871599673059	LEM
fd3F_OG0000604_OG0	0	0	LEM
fd59A_OG0006976	4	0.243686284972916	LEM
fd96Ca_OG0005182	1	-3.70789591806165	LEM
fd96Cb_OG0005181	0	0	LEM
Fdh_OG0005471	0	0	LEM
fdl_OG0001566_OG0	6	619369513.59093	LEM
Fdx1_OG0011253	6	-5.83355871909103	LEM
Fdx1_OG0011253	1	20.9176133277142	LEM
Fdx2_OG0010542	0	0	LEM
FeCH_OG0005820	4	2464842874.97707	LEM
Fem-1_OG0006286	6	7.42143136056108	LEM
Fen1_OG0006430	1	19.0650569263587	LEM
Fen1_OG0006430	8	-4.45151888357073	LEM
fend_OG0007679	6	3.48675237988288	LEM
feo_OG0001181	0	0	LEM
FER_OG0002349_OG0	9	-61.40519557341	LEM
Fer1_OG0004323	7	5.39645696548649	LEM
Fer1HCH_OG0005741	4	259.130018850304	LEM
Fer2_OG0005419	6	0.360175308775704	LEM
Fer2_OG0005419	4	0.268665217377182	LEM
Fer2LCH_OG0005742	7	-292.689040052408	LEM
fest_OG0007035	4	77.5018301986337	LEM
Fgop2_OG0003752_OG0	2	-297.086036182141	LEM
fh_OG0007678	0	0	LEM
Fhos_OG0011205	9	-140.620640971647	LEM
Fhos_OG0011206	9	-231.812779658686	LEM
Fib_OG0005982	0	0	LEM
Fibp_OG0011873	0	0	LEM
Fic_OG0004138	0	0	LEM
fid_OG0002620	0	0	LEM
fidipidine_OG0006493	0	0	LEM
Fie_OG0010479	0	0	LEM
Fife_OG0002047_OG0	2	74112341.3414251	LEM
Fife_OG0002047_OG0	6	21617681.9789884	LEM
Fife_OG0011108	6	8.09538030582669	LEM
fig_OG0005692	4	100890287.268412	LEM
FIG4_OG0008991	6	13.4200761614062	LEM
Fign_OG0001235	9	-4.17630626814643	LEM
Fili_OG0005943	9	-3.88176683183328	LEM
Fim_OG0008603	0	0	LEM
Fip1_OG0001683_OG0	5	21.3049897613454	LEM
fipi_OG0008984	0	0	LEM
FipoQ_OG0002489	0	0	LEM
firl_OG0009723	1	-9.20216282055415	LEM
Fis1_OG0013453	9	128.823218418508	LEM
fit_OG0004783	6	101.53872815302	LEM
Fit1_OG0010506	7	59.0114719682716	LEM
Fit2_OG0010690	0	0	LEM
Fitm_OG0010597	4	53.802490075922	LEM
Fitm_OG0010597	6	68.0981492748659	LEM
fiz_OG0011722	8	4.10279465133416	LEM
fiz_OG0011722	1	323.154353065049	LEM
fj_OG0006686	0	0	LEM
Fkbp12_OG0002909	0	0	LEM
Fkbp14_OG0006910	0	0	LEM
Fkbp39_OG0000749_OG0	0	0	LEM
Fkbp59_OG0009254	4	94.0925582643724	LEM
fkh_OG0005402	7	2.54172835480198	LEM
fkh_OG0005402	1	22.1913429784426	LEM
fkh_OG0005403	1	496540727.299197	LEM
fl(2)d_OG0007295	0	0	LEM
Flacc_OG0007480	2	66.8462283199522	LEM
CG11073_OG0005930	0	0	LEM
FLASH_OG0001671	8	-4.50197044052469	LEM
flfl_OG0002205_OG0	0	0	LEM
fliI_OG0007485	5	126449.746033326	LEM
fliI_OG0007485	9	22014.0246404327	LEM
fliI_OG0007485	4	89422.368069137	LEM
CG9766_OG0003098_OG0	4	7.90794909705251	LEM
fln_OG0012186	0	0	LEM
Flo1_OG0006818	0	0	LEM
Flo2_OG0008355	0	0	LEM
Flo2_OG0008356	0	0	LEM
flr_OG0010579	0	0	LEM
flz_OG0006629	3	566727.157514293	LEM
Fmo-1_OG0011633	1	36.173685315713	LEM
Fmo-2_OG0002987_OG0	1	92.2228379106012	LEM
Fmr1_OG0001392	0	0	LEM
FMRFa_OG0006325	0	0	LEM
FMRFaR_OG0011122	0	0	LEM
fmt_OG0010244	0	0	LEM
fng_OG0010333	0	0	LEM
fng_OG0011868	0	0	LEM
Fnta_OG0008978	0	0	LEM
CG17565_OG0004977	5	81.4875067763872	LEM
foi_OG0011186	0	0	LEM
fok_OG0009125	4	89.5114645054453	LEM
fon_OG0003712	1	1814.15995734788	LEM
form3_OG0010411	0	0	LEM
FoxK_OG0003892	4	-18.0773344403635	LEM
FoxK_OG0003892	9	34.1150440906276	LEM
foxo_OG0002223_OG0	0	0	LEM
FoxP_OG0004555	0	0	LEM
Fpgs_OG0008457	0	0	LEM
Fpps_OG0000889_OG0	0	0	LEM
fra_OG0007199	2	181631680.530304	LEM
frac_OG0003971	5	10.3890525499224	LEM
fray_OG0000534_OG0	5	134.766870722373	LEM
frc_OG0010928	0	0	LEM
fred_OG0000236_OG1	2	-9.51362212879803	LEM
fred_OG0000236_OG1	5	5.46575057205161	LEM
FRG1_OG0010193	0	0	LEM
frj_OG0009587	0	0	LEM
Frl_OG0011906	1	43.3518410610493	LEM
Frl_OG0011906	6	3.81352412321781	LEM
frm_OG0003989_OG0	9	-1.26973968815748	LEM
frma_OG0007377	0	0	LEM
Frq2_OG0000273_OG0	0	0	LEM
Frq2_OG0000273_OG1	0	0	LEM
frtz_OG0003568_OG0	0	0	LEM
fru_OG0005040	4	13.0742725506244	LEM
fru_OG0005041	6	43.8372333203339	LEM
fru_OG0005041	2	99.4710618982081	LEM
fru_OG0005042	4	-401525284.216242	LEM
fry_OG0011000	0	0	LEM
fry_OG0011002	6	462584075.666886	LEM
fry_OG0011002	4	-675095739.583485	LEM
fry_OG0011003	8	-54.7720004342253	LEM
Fs_OG0006836	7	11053984.1381741	LEM
Fs_OG0006836	1	70049448.5982487	LEM
fs(1)h_OG0007938	4	-9.46450927835067	LEM
fs(1)K10_OG0007774	0	0	LEM
fs(1)M3_OG0003281	7	-0.335265898814085	LEM
fs(1)M3_OG0003281	2	-2.85988995689062	LEM
fs(1)N_OG0007765	0	0	LEM
fs(1)Ya_OG0008097	0	0	LEM
fs(1)Yb_OG0008096	1	18.0721664888442	LEM
Fs(2)Ket_OG0003665	0	0	LEM
fs(2)ltoPP43_OG0009112	6	10.651400425471	LEM
fsd_OG0007247	9	7.98093869006115	LEM
Fsn_OG0007246	4	685.205863271173	LEM
Fst_OG0004551	5	12699011.0314572	LEM
ft_OG0003390	0	0	LEM
ftz_OG0004313	4	0.282711658779972	LEM
fu_OG0003093	6	9.29840806715048	LEM
Fuca_OG0010042	0	0	LEM
FucT6_OG0008386	0	0	LEM
FucTA_OG0009959	6	2.49233587631372	LEM
FucTB_OG0009287	4	89807249.089652	LEM
FucTC_OG0008706	0	0	LEM
FucTD_OG0001331_OG0	4	74150905.7811367	LEM
FucTD_OG0001331_OG0	5	65524537.0514613	LEM
Fum1_OG0007734	5	6677218376.42355	LEM
Fum1_OG0007734	3	5523147844.55494	LEM
Fum2_OG0007735	5	362148337.666734	LEM
Fum3_OG0003889	6	44401107.3189648	LEM
Fum3_OG0003889	4	161431660.585809	LEM
Fum4_OG0000368_OG0	3	-10311190.9998339	LEM
Fur1_OG0005150	6	63.925028896099	LEM
Fur1_OG0005153	0	0	LEM
Fur2_OG0008190	1	295.165247873882	LEM
fus_OG0006816	4	46.6304972110549	LEM
fus_OG0011629	4	7115.70436571764	LEM
fusl_OG0008830	1	842560097.089159	LEM
fusl_OG0008830	6	-60054389.9804366	LEM
fuss_OG0002748_OG0	5	1987.99488756757	LEM
futsch_OG0003156	0	0	LEM
fw_OG0008199	0	0	LEM
fwd_OG0004134	6	12.2189821774995	LEM
fwe_OG0009988	0	0	LEM
fws_OG0009477	0	0	LEM
fy_OG0001833	0	0	LEM
fz_OG0010874	4	0.833832320893278	LEM
fz2_OG0003849_OG0	0	0	LEM
fz2_OG0003850_OG0	9	30.1661248220163	LEM
fz3_OG0007382	1	50.2512620484997	LEM
fz4_OG0007980	0	0	LEM
fzo_OG0004668	4	2.95925770665858	LEM
fzr_OG0007911	0	0	LEM
fzr2_OG0006849	4	3.70915604844678	LEM
fzy_OG0009393	9	-25.6211181021365	LEM
g_OG0008257	9	4.82171173256257	LEM
G6P_OG0008938	0	0	LEM
G9a_OG0007851	4	-4.55596673669579	LEM
G9a_OG0007851	9	2.55074396722499	LEM
GAA1_OG0008419	0	0	LEM
GABA-B-R1_OG0001801_OG0	6	1.46430202372646	LEM
GABA-B-R2_OG0001044_OG0	0	0	LEM
GABA-B-R3_OG0003361	6	0.993982071206293	LEM
Gabat_OG0010171	0	0	LEM
GABPI_OG0008913	5	29.4909070586155	LEM
Gad1_OG0010504	2	11.2314468472497	LEM
Gadd45_OG0006763	0	0	LEM
Gagr_OG0010745	1	3259523651.51192	LEM
Gagr_OG0010745	6	1269275759.50908	LEM
Gal_OG0000293_OG0	0	0	LEM
Gale_OG0011358	0	0	LEM
galectin_OG0003347	0	0	LEM
galene_OG0011320	0	0	LEM
Galk_OG0004108	0	0	LEM
galla-1_OG0006240	8	53.0664690594024	LEM
galla-2_OG0010931	0	0	LEM
Galphaf_OG0010720	5	0.68245647194797	LEM
Galphai_OG0010285	0	0	LEM
Galphao_OG0002827	6	1.87874481533105	LEM
Galphao_OG0002829	2	-14.6537973454144	LEM
Galphas_OG0013109	0	0	LEM
Galt_OG0009617	1	323.444540708907	LEM
GalT1_OG0002929	0	0	LEM
gammaCOP_OG0005808	0	0	LEM
gammaSnap1_OG0012949	3	-11.0923078955005	LEM
gammaSnap2_OG0011457	0	0	LEM
GAPcenA_OG0011176	6	10.4248225165743	LEM
Gapdh2_OG0000209_OG0	3	9857.28787927984	LEM
Gapdh2_OG0000209_OG0	1	54840.1848378253	LEM
Gapdh2_OG0000209_OG1	0	0	LEM
GAPsec_OG0011194	0	0	LEM
Gapvd1_OG0008001	6	14.9543744634576	LEM
Gapvd1_OG0008001	3	18.4685273410482	LEM
Gart_OG0009631	0	0	LEM
garz_OG0006191	0	0	LEM
gas_OG0000643_OG0	1	96.4896147478888	LEM
gas_OG0007016	1	249927041.796215	LEM
gas_OG0007016	5	43874212.6323984	LEM
Gas41_OG0003751_OG0	2	-2008334588.41106	LEM
Gas8_OG0008135	4	2.72639025146936	LEM
Gasp_OG0004259	3	9.60771135646902	LEM
Gasz_OG0007169	0	0	LEM
GatA_OG0004472	2	490481322.455315	LEM
GATAd_OG0011800_OG0	5	198.29127672705	LEM
GATAe_OG0005210	5	0.83356861324475	LEM
GatB_OG0005317	9	5.63713868291982	LEM
GatC_OG0001243	1	30.6189712613733	LEM
GatC_OG0001243	8	7.46495893998952	LEM
gb_OG0002611	0	0	LEM
Gba1a_OG0005514	0	0	LEM
Gba1b_OG0002566	1	31.5504177632197	LEM
gbb_OG0006951	0	0	LEM
Gbeta13F_OG0008154	5	115.494433707322	LEM
Gbeta5_OG0008300	0	0	LEM
Gbeta76C_OG0009884	8	56848899.3007765	LEM
Gbeta76C_OG0009884	2	-547957271.593327	LEM
Gbp1_OG0002706	0	0	LEM
Gbp2_OG0002705_OG0	1	690.572621683117	LEM
Gbp3_OG0004689	1	1496.89014063886	LEM
Gbs-70E_OG0002039	0	0	LEM
Gbs-76A_OG0003838_OG0	0	0	LEM
GC_OG0011280	0	0	LEM
GC1_OG0002417	2	29.9024682757388	LEM
GC1_OG0002417	5	20.8468095009814	LEM
GC2_OG0001057	3	-62945823.9563106	LEM
GCC185_OG0001439_OG0	0	0	LEM
GCC88_OG0005454	0	0	LEM
gce_OG0008340	0	0	LEM
GckIII_OG0002555_OG0	2	-2057665081.35122	LEM
gcl_OG0000506_OG0	4	-19.4982701194014	LEM
gcl_OG0000506_OG0	9	11.9349754972384	LEM
Gclc_OG0008288	1	83.8024675761895	LEM
Gclc_OG0008288	6	46.5392009488595	LEM
Gclm_OG0004712	4	106.914867047176	LEM
gcm_OG0009275	1	1.28421997517869	LEM
Gcn2_OG0002656	0	0	LEM
Gcn5_OG0009945	8	-18.9205957810976	LEM
CG14814_OG0007645	7	-1.65643599113994	LEM
GCS1_OG0007998	0	0	LEM
GCS2alpha_OG0008691	0	0	LEM
GCS2beta_OG0003690	0	0	LEM
gd_OG0008201	9	-1.41825097081538	LEM
Gdap1_OG0010598	0	0	LEM
Gdap2_OG0002868	6	40.4128729253172	LEM
Gdap2_OG0002869	6	52.2201198087862	LEM
Gdh_OG0005337	5	272.820354320383	LEM
Gdi_OG0009283	0	0	LEM
gdl_OG0009972	0	0	LEM
Ge-1_OG0009671	0	0	LEM
GEFmeso_OG0001627_OG0	4	179249353.062612	LEM
gek_OG0006875	0	0	LEM
geko_OG0010129	0	0	LEM
Gel_OG0000399	0	0	LEM
gem_OG0006300	0	0	LEM
Gem2_OG0003852_OG0	2	-5.00672829689245	LEM
Gem2_OG0003852_OG0	9	8.63700423525957	LEM
Gem3_OG0004060	0	0	LEM
Gem4c_OG0000666_OG0	8	-3679816.80324366	LEM
geminin_OG0002984_OG0	4	30.4262737002202	LEM
Gen_OG0010595	4	1.14736403467096	LEM
Gfat2_OG0001678_OG0	4	247.789257036787	LEM
Gfrl_OG0001433_OG0	0	0	LEM
Gfrl_OG0002382_OG0	5	0.481683688992678	LEM
Gfrl_OG0002382_OG0	4	2.18493052912422	LEM
Gfrl_OG0004923	5	15227901.2578009	LEM
gfzf_OG0004325	0	0	LEM
Gga_OG0007562	6	53.5035391260704	LEM
Ggamma30A_OG0011959	0	0	LEM
Ggt-1_OG0001779	1	1072516430.52079	LEM
ghi_OG0011019	6	87.7115599306603	LEM
gig_OG0010181	0	0	LEM
gig_OG0011857	0	0	LEM
GIIIspla2_OG0008303	0	0	LEM
GILT1_OG0002187_OG0	9	49.1561584446824	LEM
GILT1_OG0002187_OG0	1	138.833502791185	LEM
GILT2_OG0005512	0	0	LEM
GILT3_OG0005511	0	0	LEM
Gint3_OG0007235	0	0	LEM
Gip_OG0008066	0	0	LEM
Girdin_OG0010650	6	6.02888786080093	LEM
Git_OG0002840	6	62422741.4909996	LEM
Gk1_OG0011386	0	0	LEM
Gk2_OG0011031	0	0	LEM
gkt_OG0003544_OG0	4	-7.26244580484792	LEM
gkt_OG0003544_OG0	7	7.09443234767132	LEM
gl_OG0002462_OG0	0	0	LEM
GLaz_OG0006549	8	21.7597444491963	LEM
GlcAT-I_OG0001177_OG0	0	0	LEM
GlcAT-P_OG0010061	4	8.59312124312143	LEM
GlcAT-S_OG0003613	2	-7109.09021825726	LEM
GlcT_OG0005933	8	-15.6082710762396	LEM
Gld_OG0004340	0	0	LEM
Gld2_OG0004765	4	3.75809409396699	LEM
Gle1_OG0001663	4	170.321301568447	LEM
glec_OG0002309	5	55443042.0946859	LEM
Glg1_OG0001965_OG0	4	1723.42699530577	LEM
Glg1_OG0003832_OG0	0	0	LEM
Glg1_OG0009878	0	0	LEM
Gli_OG0009151	7	19.0634868992046	LEM
GlnRS_OG0005165	0	0	LEM
glo_OG0005586	0	0	LEM
Glo1_OG0006756	3	28.1492549717879	LEM
glob1_OG0005220	0	0	LEM
glob2_OG0004305	4	2.20213901857008	LEM
GLS_OG0007212	6	115.44083985199	LEM
Glt_OG0009811	0	0	LEM
glu_OG0001232	9	-3.42553449023231	LEM
GluClalpha_OG0001368_OG0	9	-14.754919835696	LEM
GluProRS_OG0005335	5	-107877216.569306	LEM
GluProRS_OG0005335	4	-131058585.189311	LEM
GluRIA_OG0010263	1	-2945065.36436314	LEM
GluRIA_OG0010263	9	214726.864902719	LEM
GluRIA_OG0011244_OG0	6	0.176929145710901	LEM
GluRIB_OG0011245_OG0	0	0	LEM
GluRIIA_OG0003732	0	0	LEM
GluRIIB_OG0009569	5	1.28289876226137	LEM
GluRIIC_OG0003382	0	0	LEM
GluRIIE_OG0000190_OG0	8	-9767387.190165	LEM
GluRIIE_OG0000190_OG1	4	6.03096628073798	LEM
GluRS-m_OG0001315	0	0	LEM
Glut1_OG0004125	0	0	LEM
Glut4EF_OG0000731_OG0	2	310601078.10449	LEM
Glut4EF_OG0000731_OG0	6	-21149703.1080125	LEM
Glut4EF_OG0000731_OG0	5	76176462.4821209	LEM
Glut4EF_OG0004575	0	0	LEM
Glut4EF_OG0004576	7	85.6090633839498	LEM
GlyP_OG0009078	0	0	LEM
GlyS_OG0002260	5	1484.2813913503	LEM
GlyT_OG0006955	0	0	LEM
GM130_OG0001542	1	32.8360247224281	LEM
GM130_OG0001542	6	15.6689649419384	LEM
Gmap_OG0008322	6	6.07845641884302	LEM
Gmd_OG0003423	0	0	LEM
Gmer_OG0006971	3	-33212854.0593919	LEM
GMF_OG0009395	0	0	LEM
GNBP-like3_OG0000680_OG0	9	-183.747513016311	LEM
GNBP1_OG0010140	7	7.51597500854702	LEM
GNBP1_OG0010140	2	-17.8442615888959	LEM
GNBP1_OG0010140	9	7.06386722300147	LEM
GNBP2_OG0010139	1	2267124886.41043	LEM
GNBP3_OG0011217	5	-49.7957438910041	LEM
GNBP3_OG0011217	2	-158.475960460348	LEM
Gnf1_OG0004158	0	0	LEM
Gnmt_OG0002151	8	92.5626906367693	LEM
Gnmt_OG0002151	2	-508.174743412181	LEM
Dhap-at_OG0005146	0	0	LEM
Gnpnat_OG0002623	0	0	LEM
gnu_OG0010856_OG0	2	-0.150015610397691	LEM
gnu_OG0010856_OG0	7	0.0310409303409494	LEM
gnu_OG0010856_OG0	6	0.235574624662199	LEM
gny_OG0012152_OG0	2	-29.3789256787463	LEM
goe_OG0008542	6	2.1624746430788	LEM
goe_OG0008542	7	2.00294843437279	LEM
goe_OG0011733	0	0	LEM
gogo_OG0010192	7	36174129.6061395	LEM
gol_OG0005849	6	5.44765522078821	LEM
Golgin104_OG0010753	0	0	LEM
Golgin245_OG0001113_OG0	1	740904246.871256	LEM
Golgin245_OG0001113_OG0	7	73442841.3140799	LEM
Golgin84_OG0005283	6	9.77255332664446	LEM
gom_OG0006459	4	2.4288513683203	LEM
Gorab_OG0010926	0	0	LEM
Gos28_OG0005032	0	0	LEM
Got1_OG0006513	4	101.501174300309	LEM
Got2_OG0009071	0	0	LEM
Gp150_OG0007034	0	0	LEM
Gp93_OG0005414	0	0	LEM
Gpat4_OG0011635	0	0	LEM
Gpdh1_OG0002697	0	0	LEM
Gpdh2_OG0005977	4	1.12531167145268	LEM
Gpdh2_OG0005977	5	0.267019300377998	LEM
Gpdh3_OG0001407_OG0	4	8.67087607469233	LEM
GPHR_OG0006937	0	0	LEM
Gpo1_OG0006807	5	961.05784484798	LEM
Gpo2_OG0002956	4	81789737.9874022	LEM
Gpo2_OG0002956	5	64473896.6224161	LEM
Gpo3_OG0001873	5	0.962562118308524	LEM
Gpo3_OG0001873	4	5.99764555225986	LEM
gpp_OG0004298	0	0	LEM
Gprk1_OG0012940_OG1	5	10.0990748677655	LEM
Gprk2_OG0005803	9	-4.94018612784213	LEM
gprs_OG0006415	0	0	LEM
Gr10a_OG0007894	5	1.13976140675663	LEM
Gr10b_OG0003194	5	0.135920973591776	LEM
Gr21a_OG0003362	6	0.204967509592604	LEM
Gr28a_OG0009325	6	0.326651253510672	LEM
Gr28b_OG0003627	0	0	LEM
Gr28b_OG0012151	0	0	LEM
Gr2a_OG0001697	5	5.4889240520925	LEM
Gr32a_OG0009115	9	-3.86839170927403	LEM
Gr33a_OG0009734	1	234959228.154289	LEM
Gr36c_OG0000080_OG2	0	0	LEM
Gr43a_OG0006757	0	0	LEM
Gr47b_OG0006232	4	0.609801605182728	LEM
Gr47b_OG0006232	5	0.176222479559148	LEM
Gr58c_OG0002713	8	-0.0496243062902727	LEM
Gr59a_OG0000439_OG1	0	0	LEM
Gr59f_OG0011571_OG0	5	0.0432538175625011	LEM
Gr5a_OG0007365	1	6.68466906246297	LEM
Gr61a_OG0011341	2	11.2415817330186	LEM
Gr63a_OG0003979	5	0.875794040443793	LEM
Gr64a_OG0002018	0	0	LEM
Gr64b_OG0010493	0	0	LEM
Gr64c_OG0010494	0	0	LEM
Gr64d_OG0012195	1	55301079.8072824	LEM
Gr64d_OG0012195	6	9545216.11465577	LEM
Gr64e_OG0010495	1	6.72038805710385	LEM
Gr64e_OG0010495	6	3.11308666701784	LEM
Gr64f_OG0010496	0	0	LEM
Gr66a_OG0011166	0	0	LEM
Gr77a_OG0010352	6	0.0106812712095145	LEM
Gr77a_OG0010352	2	0.055470161723501	LEM
Gr85a_OG0000412_OG1	6	0.434753701678081	LEM
Gr85a_OG0000412_OG1	9	-1.17456451855051	LEM
Gr89a_OG0004988	2	-0.810947894568379	LEM
Gr89a_OG0004988	5	0.525076398020815	LEM
Gr8a_OG0003137	1	3.64372041951465	LEM
Gr8a_OG0003137	9	-3.69333574321958	LEM
Gr93a_OG0002311	1	12.7856756228949	LEM
Gr93c_OG0002310	1	3.66013153530117	LEM
Gr98b_OG0001476	2	883368.430754021	LEM
Gr98d_OG0000320_OG2	7	0.240841033584247	LEM
Gr98d_OG0000320_OG2	1	1.37302163250362	LEM
Gr9a_OG0007532	5	0.16167698906332	LEM
Graf_OG0012122	3	17.0620595339534	LEM
Graf_OG0012122	6	9.87738558062143	LEM
GramD1B_OG0008896	0	0	LEM
Grasp65_OG0010580	0	0	LEM
grass_OG0005616	6	222933242.900864	LEM
grass_OG0005616	1	1630040981.79296	LEM
grau_OG0006264	5	-11.6012521846947	LEM
Grd_OG0010112	4	0.307619083518057	LEM
grh_OG0011579	2	214391179.168805	LEM
Grik_OG0002405_OG0	0	0	LEM
grim_OG0010132	0	0	LEM
Grip_OG0008409	6	3.61632133055547	LEM
Grip128_OG0008324	1	20.4579393908188	LEM
Grip163_OG0010813	6	8.53475991826093	LEM
Grip71_OG0009523	1	6.06904009613193	LEM
Grip71_OG0009523	8	2.22009719974296	LEM
Grip75_OG0003643	4	25.8477853682078	LEM
Grip84_OG0007438	6	145892355.272786	LEM
Grip91_OG0001190_OG0	6	10.229713023748	LEM
Grip91_OG0011717	3	366169794.289441	LEM
Grip91_OG0011717	6	507922176.884212	LEM
grk_OG0001227	0	0	LEM
grn_OG0001046_OG0	0	0	LEM
grnd_OG0003700_OG0	0	0	LEM
gro_OG0005662	0	0	LEM
grp_OG0008868	0	0	LEM
grsm_OG0005020	0	0	LEM
Grx1_OG0001973	1	2231.80086751697	LEM
gry_OG0010654	1	180002932.508148	LEM
gry_OG0010655	9	11.0945874755474	LEM
Gs1_OG0001791	9	-633.408846298603	LEM
Gs1l_OG0008995	9	76.0387591905546	LEM
Gs2_OG0007892	1	9863077563.98421	LEM
Gs2_OG0007892	6	3642860823.81594	LEM
gsb_OG0005850	8	-0.196635632288629	LEM
gsb-n_OG0005851	0	0	LEM
Gsc_OG0008771	1	0.364558274645545	LEM
gskt_OG0005799	4	6.65089324680901	LEM
gskt_OG0005799	5	2.56598039638113	LEM
Gss1_OG0003144_OG0	4	-24.5629006935403	LEM
Gss1_OG0003144_OG0	5	57.5160695252097	LEM
GstD1_OG0000728_OG0	4	22590.3401875769	LEM
GstD10_OG0001363_OG0	4	15.7833291282808	LEM
GstD11_OG0004421	7	3.38729150372034	LEM
GstD3_OG0000718	0	0	LEM
GstD8_OG0004419	6	101.502434859967	LEM
GstE1_OG0000159_OG1	4	649.071092260102	LEM
GstE10_OG0006691	4	5.76829912201587	LEM
GstE10_OG0006691	5	9.12976976500981	LEM
GstE11_OG0001626	0	0	LEM
GstE12_OG0006046	0	0	LEM
GstE13_OG0006391	0	0	LEM
GstE14_OG0007251	0	0	LEM
GstE2_OG0006692	3	150.820084947762	LEM
GstE3_OG0000770_OG0	8	316.504093480974	LEM
GstE4_OG0006694	1	197.853001371143	LEM
GstE7_OG0000771	2	-1126.48285036361	LEM
GstE7_OG0000771	8	236.802334510321	LEM
GstE9_OG0001624	4	580.183165238476	LEM
GstO1_OG0011185	0	0	LEM
GstO2_OG0002052	0	0	LEM
GstO3_OG0001327	4	273.620455651679	LEM
GstS1_OG0002708	5	154.494043545209	LEM
GstS1_OG0002708	2	464.579762759582	LEM
GstT1_OG0006351	0	0	LEM
GstT2_OG0006350	9	41.1927385532768	LEM
GstT2_OG0006350	2	-61.2185015938162	LEM
GstT3_OG0003126_OG0	5	-32753632.8973831	LEM
GstT4_OG0008642	0	0	LEM
GstZ1_OG0000740_OG0	0	0	LEM
GstZ2_OG0004880	4	1790902453.74143	LEM
gt_OG0003142_OG0	2	3308258112.42696	LEM
gudu_OG0009333	0	0	LEM
Gug_OG0011180	6	11.5939818478203	LEM
gukh_OG0002158	0	0	LEM
GV1_OG0011045	2	-21.5639805761588	LEM
GV1_OG0011045	8	12.6807817516508	LEM
gw_OG0002680	8	34.5922950685532	LEM
gwl_OG0004458	1	7.63743701715761	LEM
GXIVsPLA2_OG0009994	9	67.5103253000712	LEM
Gyc32E_OG0003768	1	2.78823229176309	LEM
CG42637_OG0003833_OG0	4	-58.2212734979305	LEM
Gyc88E_OG0002261	9	-12.5203042977231	LEM
Gycalpha99B_OG0005122	0	0	LEM
Gycbeta100B_OG0005784	0	0	LEM
Gycbeta100B_OG0012272	4	13.7007897764493	LEM
Gyf_OG0005824_OG0	6	86.9484992140846	LEM
Gyg_OG0006933	0	0	LEM
gzl_OG0004296	0	0	LEM
Ggamma1_OG0007118	9	530.137796635527	LEM
Ggamma1_OG0007118	4	-477.547036941131	LEM
H_OG0004936	6	5.24502189442859	LEM
h_OG0011197	2	-282.116370498479	LEM
H15_OG0008827	0	0	LEM
H2.0_OG0003343	1	10280046.369742	LEM
Hacd1_OG0009711	4	288.134260802058	LEM
Hacd2_OG0009206	6	16.5186150194643	LEM
Hacl_OG0007077	5	-8.97190479980096	LEM
Hacl_OG0007077	1	-11.7549204433693	LEM
Had1_OG0001738	1	15265.5780185955	LEM
Had1_OG0001738	9	-702.988604040017	LEM
Had2_OG0006150	0	0	LEM
haf_OG0009046	6	3.91055411952093	LEM
Hakai_OG0009101	0	0	LEM
halo_OG0009044	0	0	LEM
ham_OG0009525	7	1.54338984749123	LEM
hang_OG0000693	0	0	LEM
CG18003_OG0000891_OG0	0	0	LEM
Hasp_OG0003573	8	12142679.2022365	LEM
Hasp_OG0003573	1	-66795879.8968741	LEM
Hat1_OG0004241	8	-5.93488590039455	LEM
hay_OG0010949	5	-8.3922303063503	LEM
hb_OG0000648_OG0	0	0	LEM
hbn_OG0006257	4	0.0872548175533223	LEM
hbs_OG0006936	5	7.5146193837208	LEM
HBS1_OG0011052	6	13.6026930190955	LEM
CG43778_OG0011789	5	-2.7519709483337	LEM
CG43778_OG0012148	0	0	LEM
Hcs_OG0004199	6	7.07705614728192	LEM
hd_OG0004185	0	0	LEM
HDAC1_OG0010629	0	0	LEM
HDAC11_OG0004648	0	0	LEM
HDAC3_OG0004198	0	0	LEM
HDAC4_OG0008554	0	0	LEM
HDAC6_OG0008336	5	26.588170209397	LEM
Hdc_OG0001586	0	0	LEM
hdc_OG0002642_OG0	1	-811653590.658448	LEM
hdc_OG0002642_OG0	9	74104435.7812212	LEM
hdc_OG0002643_OG0	0	0	LEM
hdm_OG0007946	1	2.88729819790751	LEM
HEATR2_OG0005570	0	0	LEM
hebe_OG0006337	0	0	LEM
hec_OG0008441	4	0.630843588442954	LEM
heix_OG0009397	0	0	LEM
Hel25E_OG0001901	0	0	LEM
Hel89B_OG0001461	9	-14.0986406643766	LEM
Helz_OG0001001_OG1	2	-157.344354290528	LEM
Helz_OG0001001_OG1	7	54.2631463769693	LEM
Hem_OG0009830	0	0	LEM
HemK1_OG0003741	3	-431079460.8205	LEM
HemK2_OG0008946	0	0	LEM
Hen1_OG0006595_OG0	0	0	LEM
Hen1_OG0006596	0	0	LEM
hep_OG0008435	9	8.81617228743991	LEM
her_OG0001231	0	0	LEM
HERC2_OG0008072	7	63629697.4262634	LEM
HERC2_OG0008072	6	128393317.718356	LEM
Herc4_OG0011310	0	0	LEM
Herp_OG0009307	1	50.0586294552205	LEM
Hers_OG0008493	0	0	LEM
Hers_OG0008494	0	0	LEM
Hex-A_OG0007563	6	464.115051706629	LEM
Hex-C_OG0006838	2	-191.470087366001	LEM
Hex-C_OG0006838	8	31.8580298980509	LEM
Hex-t1_OG0002616_OG0	0	0	LEM
Hex-t2_OG0002615_OG0	4	9.90302979409969	LEM
Hex-t2_OG0002615_OG0	5	1.72710058811885	LEM
Hexim_OG0002588_OG0	0	0	LEM
Hexo1_OG0010540	0	0	LEM
Hexo2_OG0007760	0	0	LEM
Hey_OG0007190	0	0	LEM
Hez_OG0011914	4	13.2212980744609	LEM
Hf_OG0009119	0	0	LEM
hfp_OG0004114	6	21.394326979289	LEM
hfp_OG0004114	1	-135.640395983841	LEM
hfw_OG0007656	2	-43.4912889421002	LEM
hgo_OG0009680	4	2813.06769494668	LEM
HGTX_OG0010868	8	0.0578792704372451	LEM
hh_OG0004672	1	41587970.6557279	LEM
HHEX_OG0004407	0	0	LEM
hid_OG0010130	0	0	LEM
hig_OG0000097_OG0	0	0	LEM
hig_OG0006380	1	-103.424353681247	LEM
Hil_OG0007106	6	7.03070019028188	LEM
Him_OG0008644	0	0	LEM
HINT1_OG0008941	0	0	LEM
HIP-R_OG0001734_OG0	0	0	LEM
Hip1_OG0009932	0	0	LEM
Hip14_OG0010005	1	1196159537.99889	LEM
HipHop_OG0000170_OG0	0	0	LEM
HipHop_OG0000170_OG1	9	-21.2045439040362	LEM
Hipk_OG0011363	0	0	LEM
HIPP1_OG0010340	0	0	LEM
Hira_OG0003211	0	0	LEM
hiro_OG0011352	0	0	LEM
His2A:CG31618_OG0001091_OG0	0	0	LEM
His3:CG31613_OG0000000_OG7	6	569.548149200836	LEM
HisCl1_OG0005589	0	0	LEM
HisRS_OG0008665	0	0	LEM
hiw_OG0001746	7	2.04297064798087	LEM
hiw_OG0001747	7	3.82718603470488	LEM
Hk_OG0007519	4	4.3267554713285	LEM
Hk_OG0007520	0	0	LEM
Hk_OG0007521	0	0	LEM
hkb_OG0003104_OG0	0	0	LEM
Hlc_OG0001207	0	0	LEM
HLH3B_OG0007357	2	18723071.3849929	LEM
HLH3B_OG0007357	5	4545449.72007364	LEM
HLH4C_OG0007917	0	0	LEM
HLH54F_OG0006074	1	12894624.8809364	LEM
hll_OG0000958	1	1741951202.45272	LEM
Hmg-2_OG0006278	5	36.9099188911941	LEM
Hmgcl_OG0003747_OG0	2	-1436692466.56336	LEM
Hmgcr_OG0005520	0	0	LEM
HmgD_OG0000418_OG0	4	228.416556841941	LEM
Hmgs_OG0006482	1	1847902347.21062	LEM
HmgZ_OG0005954	8	-225.265903467652	LEM
Hml_OG0004054	0	0	LEM
Hmr_OG0001182	0	0	LEM
Hmt-1_OG0005223	0	0	LEM
Hmt4-20_OG0007859	6	23.2861240787071	LEM
Hmu_OG0005364	0	0	LEM
hmw_OG0002465_OG0	4	16603221.1983048	LEM
Hmx_OG0004884	5	0.0794288430499906	LEM
Hmx_OG0004885	5	0.356835075617883	LEM
Hn_OG0010465	4	245.544833434244	LEM
Hnf4_OG0003804	4	56.0399191705415	LEM
hng1_OG0006617	4	9.29118694531661	LEM
hng2_OG0004842	3	-106104897.832328	LEM
hng3_OG0011349	0	0	LEM
HnRNP-K_OG0001659	9	13.5967487816731	LEM
Ho_OG0005599	0	0	LEM
hob_OG0010656	0	0	LEM
hoe1_OG0008966	3	89.7854438934686	LEM
hoe2_OG0008965	1	13.4958147677688	LEM
hoip_OG0009269	0	0	LEM
CG13704_OG0010609	5	0.59921895149219	LEM
CG13704_OG0010609	4	0.112682440290361	LEM
holn1_OG0001887_OG0	0	0	LEM
homer_OG0009626	1	385894755.20925	LEM
hook_OG0003706	0	0	LEM
hop_OG0003195	0	0	LEM
CG6617_OG0008670	0	0	LEM
how_OG0004771	0	0	LEM
HP1b_OG0000510_OG0	0	0	LEM
HP1c_OG0004699	3	10.9937206534974	LEM
HP1c_OG0004699	6	14.222496329636	LEM
HP4_OG0010685	0	0	LEM
HP5_OG0007889	6	13.3799580245633	LEM
HP6_OG0012587	4	65370126.3933063	LEM
Hpd_OG0010363	4	2049.83024583337	LEM
Hph_OG0004173	5	24.7161866889595	LEM
hpo_OG0007052	0	0	LEM
hppy_OG0006637	9	0.597935996014811	LEM
hppy_OG0006637	6	0.775418146796943	LEM
hppy_OG0006637	2	1.30065959951772	LEM
Hpr1_OG0002104	0	0	LEM
hpRNA:CR18854_OG0003611_OG0	2	-1260138785.53049	LEM
HPS1_OG0006172	4	83918100.3189738	LEM
HPS4_OG0006070	0	0	LEM
Hr3_OG0002817	2	11.2428813731319	LEM
Hr3_OG0002817	6	0.717238011121214	LEM
Hr38_OG0009430	3	443617189.867206	LEM
Hr38_OG0009430	6	335531866.72968	LEM
Hr39_OG0000971_OG0	5	-5.75457500380726	LEM
Hr4_OG0011682	0	0	LEM
Hr51_OG0006830	0	0	LEM
Hr78_OG0009879	0	0	LEM
Hr96_OG0005193	0	0	LEM
Hrb27C_OG0000973_OG0	2	-845.807243040786	LEM
Hrb87F_OG0000222_OG0	5	-256669447.595771	LEM
Hrb87F_OG0000222_OG0	4	-485493231.261647	LEM
Hrb87F_OG0000222_OG1	0	0	LEM
Hrd3_OG0005523	0	0	LEM
hrg_OG0007065	0	0	LEM
hrm_OG0011939_OG0	5	15.5855447825033	LEM
Hrs_OG0001858	5	-6.35373940592992	LEM
Hrs_OG0001858	9	5.3617139033821	LEM
Hrs_OG0001858	6	3.86756197927625	LEM
Hs2st_OG0003461	4	126253297.29117	LEM
Hs3st-A_OG0006661	0	0	LEM
Hs3st-B_OG0007459	5	3.27602356275343	LEM
Hs6st_OG0001028_OG0	4	0.0821451877875238	LEM
Hs6st_OG0001028_OG0	5	0.109008988414461	LEM
Hs6st_OG0004525	1	-541148424.073238	LEM
Hs6st_OG0004525	7	-68728277.5694128	LEM
Hsc20_OG0010782	6	49.9378008705011	LEM
Hsc70-3_OG0008375	0	0	LEM
Hsc70-5_OG0006523	6	165.243191223425	LEM
Hsc70Cb_OG0010889	2	-103.63049516165	LEM
CG5590_OG0005348	4	71.6316603774621	LEM
Hsepi_OG0001145_OG0	0	0	LEM
Hsf_OG0006103	6	5.09814314072668	LEM
Hsf_OG0006103	9	3.1421396033837	LEM
Hsl_OG0007080	4	87.9066738014186	LEM
Hsp22_OG0011256	9	-735.160594249093	LEM
Hsp23_OG0002057_OG0	3	-12.388826895024	LEM
Hsp23_OG0002057_OG0	6	-15.1286144881081	LEM
Hsp23_OG0002057_OG0	5	17.8916473125448	LEM
Hsp26_OG0011258	5	11507.8803140626	LEM
Hsp27_OG0011260	0	0	LEM
Hsp60A_OG0003221_OG0	0	0	LEM
Hsp60B_OG0001215	5	1.15448882997006	LEM
Hsp60B_OG0001215	4	13.0604452031042	LEM
Hsp60C_OG0000967	4	21.5380995086433	LEM
Hsp60C_OG0000967	5	3.72331914114389	LEM
Hsp60D_OG0009205	5	1.20104826815381	LEM
Hsp60D_OG0009205	4	3.58381164246091	LEM
Hsp67Ba_OG0011259	0	0	LEM
Hsp67Bc_OG0011254	5	758004161.068932	LEM
Hsp68_OG0000009_OG1	9	-34.6091563729214	LEM
Hsp68_OG0000009_OG1	5	91.3355995796414	LEM
Hsp68_OG0000009_OG1.2	5	139.81649254514	LEM
Hsp68_OG0000009_OG1.2	9	-59.7121887332797	LEM
Hsp68_OG0000009_OG1.2	2	94.5008121779349	LEM
Hsp68_OG0000009_OG1.3	5	2889859443.29812	LEM
Hsp68_OG0000009_OG1.4	2	40.6894306206514	LEM
Hsp68_OG0000009_OG1.4	5	140.923790069801	LEM
Hsp68_OG0000009_OG2	5	4784286337.02303	LEM
Hsp68_OG0000009_OG3	2	189.30513589286	LEM
Hsp68_OG0000009_OG4	8	-284.442821335088	LEM
Hsp68_OG0000009_OG4	2	1482.48231397095	LEM
Hsp68_OG0000009_OG5	0	0	LEM
Hsp83_OG0010652	0	0	LEM
HSPBAP1_OG0005344	8	-2.24431629780646	LEM
HSPC300_OG0013474	4	6.83598901510241	LEM
hth_OG0000387_OG1	7	-0.748263742524068	LEM
htk_OG0003337_OG0	0	0	LEM
htk_OG0008684	0	0	LEM
htl_OG0005071	0	0	LEM
HtrA2_OG0002580_OG0	0	0	LEM
hts_OG0003034	0	0	LEM
htt_OG0001074_OG0	9	6.51750232598836	LEM
Hug_OG0004431	8	1.97694037753491	LEM
Hug_OG0004431	2	-10.2664136970234	LEM
hui_OG0006166	1	2118.94631236135	LEM
Hus1-like_OG0002084	7	4.70990807986502	LEM
HUWE1_OG0008516	4	-11.4805619760791	LEM
HUWE1_OG0008516	6	10.6445169399945	LEM
hwt_OG0008463	2	1.03277815185552	LEM
hwt_OG0008465	0	0	LEM
Hyccin_OG0002762_OG0	2	-67.585727277682	LEM
hyd_OG0004554	0	0	LEM
Hydr1_OG0001133_OG0	4	63.6347586594961	LEM
Hydr2_OG0008901	0	0	LEM
CG42231_OG0008857	4	20.6644344076847	LEM
hyx_OG0002340_OG0	0	0	LEM
hzg_OG0010006	0	0	LEM
I-2_OG0010978	0	0	LEM
I-3_OG0001690_OG0	4	3.2276862972259	LEM
I-t_OG0012269	4	6.64221408068987	LEM
I-t_OG0012269	5	0.444047701433122	LEM
lambdaTry_OG0002804_OG0	1	4.65007575390387	LEM
gammaTry_OG0000050_OG1	4	18.2200517335717	LEM
gammaTry_OG0000050_OG2	4	8.49717230594906	LEM
alpha-Est4_OG0000244_OG0	6	23.168114244688	LEM
alphaTub84D_OG0000121_OG0	0	0	LEM
alphaTub84D_OG0000121_OG1	0	0	LEM
alphaTub84D_OG0000121_OG2	1	-63751136225.8267	LEM
beta-Man_OG0000334_OG1	0	0	LEM
betaNACtes4_OG0000691_OG0	5	0.153935857649516	LEM
betaNACtes4_OG0000691_OG0	4	1.17245242593926	LEM
betaTub56D_OG0000060_OG0	0	0	LEM
betaTub56D_OG0000060_OG1	0	0	LEM
betaTub56D_OG0000060_OG2	4	86.3171145931899	LEM
betaTub56D_OG0000060_OG3	0	0	LEM
IA-2_OG0009012	0	0	LEM
iav_OG0001709	8	-12.2131361213395	LEM
Ibf1_OG0002345	3	-30.4458254236498	LEM
Ibf2_OG0004868	7	-5.92178249213876	LEM
ICA69_OG0010322	0	0	LEM
Ice1_OG0001112	0	0	LEM
Ice2_OG0004398	6	52440678.1159447	LEM
ich_OG0002333	9	-0.930857669625948	LEM
icln_OG0005873	9	-5.75124704365189	LEM
ics_OG0009201	0	0	LEM
ida_OG0010483	0	0	LEM
Ide_OG0010377	6	18.3308265434766	LEM
Idgf1_OG0003534	1	148.187826574937	LEM
Idgf2_OG0001852	8	58.3084837111289	LEM
Idgf3_OG0003535	0	0	LEM
Idgf4_OG0007545	1	22196.4956716205	LEM
Idgf5_OG0006690	1	38.4098151860741	LEM
Idgf6_OG0006421	7	276.989081067387	LEM
Idh_OG0004088	4	487.745737541109	LEM
Idh3a_OG0007441	0	0	LEM
Idh3b_OG0004777	0	0	LEM
Idi_OG0004384	0	0	LEM
Ids_OG0010673	1	283.403512924025	LEM
if_OG0008484	5	72.6961685729271	LEM
ifc_OG0001211_OG0	0	0	LEM
CG31694_OG0008930	2	209.218263662111	LEM
IFT43_OG0009755	7	6.86172939224669	LEM
IFT46_OG0009509	0	0	LEM
IFT52_OG0009597	7	19.7267559022302	LEM
IFT54_OG0004547	0	0	LEM
IFT57_OG0009161	6	14.0031497989598	LEM
igl_OG0003008_OG0	0	0	LEM
Ih_OG0011604	0	0	LEM
ihog_OG0001940_OG0	6	90805504.2620307	LEM
ihog_OG0001940_OG0	2	-437336954.248953	LEM
IKKbeta_OG0005206	6	39.8027183250408	LEM
IKKepsilon_OG0009429	0	0	LEM
IleRS_OG0009829	0	0	LEM
IleRS-m_OG0004023	6	3.47179648569912	LEM
Ilk_OG0010312	6	90.1144489121574	LEM
Ilp1_OG0010982	0	0	LEM
Ilp3_OG0010981	4	6.64918424132754	LEM
Ilp4_OG0010980	2	67.668488676362	LEM
Ilp6_OG0007594	5	18.0944107485597	LEM
Ilp6_OG0007594	9	-19.341811203897	LEM
Ilp7_OG0008139	1	133012706.485183	LEM
Ilp7_OG0008139	5	15190022.9247667	LEM
Ilp8_OG0010688	0	0	LEM
IM18_OG0001554	1	414.547688086798	LEM
IM18_OG0001554	9	-357.718289582201	LEM
imd_OG0006695	0	0	LEM
Iml1_OG0011294	0	0	LEM
Imp_OG0008039	0	0	LEM
Impbeta11_OG0006813	0	0	LEM
ImpE1_OG0004089	0	0	LEM
ImpE2_OG0010467	0	0	LEM
ImpE3_OG0001409_OG0	0	0	LEM
ImpL1_OG0010162	1	-2.85946720667245	LEM
ImpL1_OG0010162	8	0.762531777033813	LEM
ImpL1_OG0010162	2	2.89111114207965	LEM
ImpL2_OG0010528	4	339.006495209589	LEM
in_OG0003961_OG0	0	0	LEM
inaC_OG0006439	8	16.7656680106973	LEM
inaC_OG0006439	2	-50.4160433345053	LEM
inaD_OG0006977	0	0	LEM
inaE_OG0008248	4	109.837030811767	LEM
inaF-B_OG0011723	8	19.3595300495163	LEM
inaF-B_OG0011723	4	9.97577016688598	LEM
inaF-B_OG0011723	2	-130.328003285666	LEM
inaF-C_OG0003275	1	1.92782149688003	LEM
inaF-D_OG0008382	8	6.9063067405736	LEM
inaF-D_OG0008382	2	-19.7841646325076	LEM
inc_OG0007660	0	0	LEM
Incenp_OG0002957	5	4986483.2058529	LEM
Incenp_OG0002957	4	41390009.1117732	LEM
Indy_OG0001974	6	7.87854622690925	LEM
Indy_OG0001974	1	10.199778401541	LEM
ine_OG0003557	0	0	LEM
Ing3_OG0008671	0	0	LEM
Ing5_OG0009211	0	0	LEM
Ino80_OG0004489	6	3.35812426233285	LEM
Ino80_OG0004491	3	0.941825017844593	LEM
Ino80_OG0004491	6	0.994856432109051	LEM
Ino80_OG0004495	6	45292243.5719352	LEM
Inos_OG0006746	0	0	LEM
INPP5E_OG0004034_OG0	2	-542.341310556215	LEM
InR_OG0002305_OG0	0	0	LEM
insb_OG0005894	2	8.70932144755692	LEM
insb_OG0005894	6	2.52328614204333	LEM
insc_OG0006250	0	0	LEM
insv_OG0003430	8	24243132.6998938	LEM
insv_OG0003430	2	-136493495.794133	LEM
IntS1_OG0006867	0	0	LEM
IntS10_OG0010474	0	0	LEM
IntS11_OG0005689	2	127886219.838304	LEM
IntS12_OG0011530	6	6.35220779441466	LEM
IntS14_OG0003562	0	0	LEM
IntS2_OG0003162	2	-41614298.9292407	LEM
IntS4_OG0007415	6	33.1565527643807	LEM
IntS6_OG0008084	6	17.1085470454	LEM
IntS8_OG0006429	0	0	LEM
IntS9_OG0010795	0	0	LEM
inv_OG0006554	2	9.48881062102651	LEM
Invadolysin_OG0001497_OG0	1	31.2588580485344	LEM
Inx2_OG0000544_OG2	3	-36442058.5622104	LEM
Inx2_OG0007821	0	0	LEM
Inx3_OG0005385	1	169.57460751951	LEM
Inx5_OG0007471	6	3.98219128141902	LEM
Inx5_OG0007471	4	0.797617790628778	LEM
Inx7_OG0007820	0	0	LEM
iotaTry_OG0006228	6	3.71064302036779	LEM
Ip259_OG0009378	9	-251.127429357817	LEM
IP3K2_OG0001752_OG0	0	0	LEM
IP3K2_OG0008402	1	2938323333.08249	LEM
IP3K2_OG0012118	0	0	LEM
IPIP_OG0002692_OG0	9	34.6734354964904	LEM
IPIP_OG0002692_OG0	4	-4.27343795140981	LEM
Ipk1_OG0001580	5	9.8844920707407	LEM
Ipk2_OG0008767	0	0	LEM
iPLA2-VIA_OG0010975	0	0	LEM
Ipp_OG0001380_OG0	4	521.579329208548	LEM
Ir10a_OG0008004	1	0.661085435961023	LEM
Ir11a_OG0003293	0	0	LEM
Ir20a_OG0008690	0	0	LEM
Ir21a_OG0011749	5	20.1834953283773	LEM
Ir25a_OG0008977	1	2522700555.61618	LEM
Ir41a_OG0013346	0	0	LEM
Ir52a_OG0000063_OG0	0	0	LEM
Ir52a_OG0000063_OG2	3	-151169077.670302	LEM
Ir52c_OG0000128_OG1	6	23.9578634141358	LEM
Ir56b_OG0007055	4	0.922290554711192	LEM
Ir56b_OG0007055	5	0.645911720015443	LEM
Ir56d_OG0007056	1	4.10777260825064	LEM
Ir60a_OG0006891	3	-36301923.6096029	LEM
Ir60b_OG0000171_OG0	1	7854265.65521065	LEM
Ir64a_OG0010587	1	1.47653702772152	LEM
Ir68a_OG0010053	4	1.96164183741434	LEM
Ir68b_OG0010818	0	0	LEM
Ir75a_OG0010111	1	1.7089790781135	LEM
Ir75b_OG0000278_OG0	1	0.728049893948243	LEM
Ir75d_OG0001971_OG0	4	1.67894659936538	LEM
Ir76a_OG0010401	4	52.3624575158968	LEM
Ir76b_OG0010176	6	25.0658040082487	LEM
Ir7a_OG0007962	0	0	LEM
Ir7c_OG0007957	3	-0.172352246559982	LEM
Ir7d_OG0003208	6	0.434684624161176	LEM
Ir7f_OG0007956	1	46.9048057837196	LEM
Ir7g_OG0007955	1	38380581.7414323	LEM
Ir85a_OG0004837	1	3.24647729534984	LEM
Ir87a_OG0002191_OG0	6	0.367965769788105	LEM
Ir8a_OG0007578	0	0	LEM
Ir92a_OG0001432_OG0	7	0.069564305956563	LEM
Ir93a_OG0002402_OG0	9	-0.071328856910782	LEM
Ir94d_OG0002564	1	1.28089962060957	LEM
Ir94d_OG0002564	5	0.400995834883744	LEM
Ir94e_OG0005503	1	0.686982294691634	LEM
Ir94e_OG0005503	6	0.0619669476117917	LEM
Irbp_OG0005443	0	0	LEM
Irbp18_OG0010071	0	0	LEM
Irc_OG0002436_OG0	0	0	LEM
Ire1_OG0004514	9	9.40474617958122	LEM
Iris_OG0011776	4	625387542.617048	LEM
Irk1_OG0002275	0	0	LEM
Irk1_OG0011463	5	20.618960634895	LEM
Irk2_OG0005506	0	0	LEM
Irk3_OG0000929_OG0	5	5.59889400240041	LEM
Irp-1B_OG0000130_OG0	0	0	LEM
Irp-1B_OG0000130_OG1	0	0	LEM
IRSp53_OG0010065	0	0	LEM
Iru_OG0002338	0	0	LEM
IscU_OG0002331_OG0	0	0	LEM
isoQC_OG0003957_OG0	0	0	LEM
Ist1_OG0010271	0	0	LEM
Iswi_OG0003074	0	0	LEM
ItgaPS4_OG0000058_OG0	8	0.316623081234374	LEM
ItgaPS4_OG0000058_OG1	0	0	LEM
Itgbn_OG0003671_OG0	1	2.2389854697097	LEM
ITP_OG0006017	0	0	LEM
Itpr_OG0000641_OG1	0	0	LEM
ix_OG0006230	0	0	LEM
Iyd_OG0010072	4	261362634.19188	LEM
Iyd_OG0010072	5	72846182.0455805	LEM
Jabba_OG0000542_OG3	1	586.698544250311	LEM
Jafrac2_OG0010631	7	20.1628439129361	LEM
jagn_OG0004240	0	0	LEM
janA_OG0005722	9	-61.9083973456658	LEM
janB_OG0012807	4	9.60894694914096	LEM
jar_OG0005297	0	0	LEM
Jarid2_OG0011013	4	-8.44237875725224	LEM
Jarid2_OG0011013	6	6.09346965629364	LEM
Jasper_OG0001094_OG0	4	11.3590420281569	LEM
jbug_OG0003014_OG0	4	-84.2041985775278	LEM
jdp_OG0005756	5	-62612095.4750359	LEM
jeb_OG0002930_OG0	0	0	LEM
jef_OG0006157	2	604992043.589141	LEM
jet_OG0003555	0	0	LEM
jhamt_OG0008861	1	168.250445896995	LEM
Jhe_OG0006510	0	0	LEM
Jhedup_OG0011603	1	22.2819552112821	LEM
Jheh1_OG0002942	4	1058.47401069293	LEM
Jheh2_OG0002941	4	866.662241023692	LEM
Jheh3_OG0002940	4	551.161098048465	LEM
JhI-21_OG0000978_OG0	6	110711402.990732	LEM
JhI-26_OG0000675	8	42.1778298796232	LEM
jigr1_OG0005139	0	0	LEM
JIL-1_OG0000986	0	0	LEM
jim_OG0003810	6	475355963.970352	LEM
jing_OG0002988_OG0	0	0	LEM
jing_OG0006798	9	8.16594295589509	LEM
JMJD4_OG0009497	3	-8.06583977419788	LEM
JMJD5_OG0011342	0	0	LEM
PSR_OG0004755	8	-14.3055239681046	LEM
PSR_OG0004755	1	76.867147633974	LEM
JMJD7_OG0010570	7	5.7110852102248	LEM
jnj_OG0005303	9	7.05450173648952	LEM
jnj_OG0005303	6	7.37218678949607	LEM
Jon25Bi_OG0001239	2	116671417.955073	LEM
Jon25Bi_OG0001239	6	89216136.0229808	LEM
Jon25Bii_OG0001859	2	3.27801671911364	LEM
Jon25Bii_OG0001859	6	7.91384340860371	LEM
Jon25Biii_OG0000071_OG0	4	0.0604738485806941	LEM
Jon25Biii_OG0000071_OG2	1	0.658550333096188	LEM
Jon65Ai_OG0011862	6	0.42847727048228	LEM
Jon65Aiii_OG0000991	6	4.13509186003572	LEM
Jon65Aiii_OG0000991	4	9.91578834905084	LEM
Jon65Aiv_OG0000990_OG0	0	0	LEM
Jon74E_OG0010097	4	3.11616692070964	LEM
jp_OG0009278	0	0	LEM
Jra_OG0006296	6	53.3509603060607	LEM
jtb_OG0012293	2	32.604947378431	LEM
JTBR_OG0011044	0	0	LEM
jub_OG0008246	0	0	LEM
jumu_OG0002358	0	0	LEM
Jupiter_OG0002484	9	-25.3214272657364	LEM
jus_OG0002487_OG0	6	114.236686306178	LEM
jv_OG0010258	0	0	LEM
jvl_OG0001394_OG0	0	0	LEM
Jwa_OG0009521	0	0	LEM
Kah_OG0011362	0	0	LEM
KaiR1D_OG0002403_OG0	4	0.443872914768421	LEM
CG6123_OG0008650	5	1.40116934990663	LEM
Kal1_OG0005314	0	0	LEM
Kank_OG0006604	0	0	LEM
Kap-alpha3_OG0005561	5	-1141825544.33006	LEM
Kap-alpha3_OG0005561	4	-2467965864.17577	LEM
Kap-alpha3_OG0001302_OG0	2	-350.882470883159	LEM
Kap-alpha3_OG0001302_OG0	4	62.6672393709656	LEM
Kap3_OG0008000	0	0	LEM
kappaB-Ras_OG0006749	7	26.2261340440413	LEM
kar_OG0004439	2	42.0570811022562	LEM
Karl_OG0008377	2	115313779.383997	LEM
Karybeta3_OG0004148	0	0	LEM
kat-60L1_OG0002102	0	0	LEM
Kat60_OG0004166	0	0	LEM
kat80_OG0008177	1	-88.591566572067	LEM
kat80_OG0012115	1	31.2872812640099	LEM
kay_OG0005693	4	-752.308088612179	LEM
kay_OG0012019_OG0	4	187621331.671124	LEM
kay_OG0012019_OG0	5	74571388.2523176	LEM
CG31357_OG0004643	0	0	LEM
Kaz-m1_OG0005670	4	0.65314101087537	LEM
kcc_OG0006843	0	0	LEM
Kcmf1_OG0004853	2	4309045211.07091	LEM
Kcmf1_OG0004853	4	-2874469780.59741	LEM
KCNQ_OG0006302	0	0	LEM
KdelR_OG0009373	0	0	LEM
Kdm2_OG0004859	9	6.19557730007804	LEM
JHDM2_OG0005549	6	37.4621657568764	LEM
Kdm4A_OG0000892_OG0	2	-795585694.573994	LEM
lid_OG0008720	0	0	LEM
kdn_OG0007719	4	-1549016453.86474	LEM
Keap1_OG0002370	0	0	LEM
Kebab_OG0003569	9	-120.385460334651	LEM
kek1_OG0009762	0	0	LEM
kek2_OG0009693	6	5.90770195610478	LEM
kek3_OG0001868	4	1.03394459347659	LEM
kek4_OG0009237	2	-183059814.046711	LEM
kek4_OG0009237	4	51013923.9390642	LEM
kek5_OG0007448	6	141528063.641104	LEM
kek6_OG0002659_OG0	9	1.94320623979586	LEM
kel_OG0000964_OG0	7	33.9622472570603	LEM
ken_OG0006947	0	0	LEM
kermit_OG0007173	0	0	LEM
key_OG0006052	0	0	LEM
KFase_OG0009591	5	76.2276387628852	LEM
Khc_OG0002913	0	0	LEM
Khc-73_OG0006824	6	10.9302164142302	LEM
kibra_OG0001393	1	172.010281451247	LEM
Kif19A_OG0002226	0	0	LEM
kin17_OG0011871	0	0	LEM
kirre_OG0008119	7	156043308.08878	LEM
kis_OG0003352	0	0	LEM
kkv_OG0004188	0	0	LEM
kl-5_OG0002138_OG0	0	0	LEM
klar_OG0011366	6	3.35570310221947	LEM
klar_OG0011367	4	-105284392.710723	LEM
klar_OG0011368	7	18.9246411977581	LEM
Klc_OG0009935	6	34.1853926466346	LEM
klg_OG0002278_OG0	0	0	LEM
KLHL18_OG0004960	8	-3.83174100087412	LEM
KLHL18_OG0004960	3	-4.67071879550395	LEM
Klp10A_OG0008016	0	0	LEM
Klp31E_OG0003645_OG0	6	24.6060539788646	LEM
Klp3A_OG0007609	4	4.57461837367166	LEM
Klp54D_OG0005881	0	0	LEM
Klp59C_OG0005978	4	6.1944941287316	LEM
Klp59C_OG0005978	5	1.10371218862199	LEM
Klp59D_OG0005975	5	1.3650591432118	LEM
Klp59D_OG0005975	4	3.82683646609434	LEM
Klp61F_OG0004121_OG0	4	12056598.4225396	LEM
Klp64D_OG0003992	6	34.400698604471	LEM
Klp67A_OG0011251	0	0	LEM
Klp68D_OG0010015	6	17.9952734689757	LEM
Klp98A_OG0005360	4	-70067865.0642179	LEM
Klp98A_OG0005360	6	50455657.4463752	LEM
Klp98A_OG0005360	7	29187694.2260842	LEM
klu_OG0010083	0	0	LEM
kmg_OG0000980_OG0	4	90.7508283152129	LEM
Kmn1_OG0001715	0	0	LEM
kmr_OG0000570_OG0	4	-4.29930227410045	LEM
kmr_OG0000570_OG0	9	7.07058218557857	LEM
kn_OG0006165	4	0.662732453023566	LEM
kni_OG0010354	0	0	LEM
knk_OG0002247	0	0	LEM
knon_OG0006469	4	2.18545775483118	LEM
knrl_OG0003953	1	1785963063.7551	LEM
ko_OG0010323	9	-14.156132679705	LEM
koi_OG0006788	0	0	LEM
koko_OG0005045	5	43.1489940307305	LEM
koko_OG0005045	4	28.4087409564966	LEM
kon_OG0001908_OG0	0	0	LEM
CG6752_OG0000841	8	1.79683015555233	LEM
isopeptidase-T-3_OG0007066	0	0	LEM
Kr_OG0005846	0	0	LEM
Kr-h1_OG0002685_OG0	0	0	LEM
Kr-h2_OG0003342	0	0	LEM
kra_OG0004215	0	0	LEM
kraken_OG0003374	1	563.005535476144	LEM
kri_OG0010214	2	-2284955294.0825	LEM
krimp_OG0002767_OG0	1	6.7872260119237	LEM
Krn_OG0010102	3	-19.5514581652286	LEM
KrT95D_OG0005327	0	0	LEM
krz_OG0002675_OG0	0	0	LEM
ksh_OG0001686_OG0	0	0	LEM
ksr_OG0001012	0	0	LEM
kst_OG0010669	0	0	LEM
Ktl_OG0002404_OG0	0	0	LEM
kto_OG0010394	0	0	LEM
ktub_OG0002813	0	0	LEM
Ku80_OG0009148	0	0	LEM
Kua_OG0009132	0	0	LEM
kud_OG0011893	4	43.7149810359543	LEM
kug_OG0002000	9	4.64938811883743	LEM
kuk_OG0000753_OG0	0	0	LEM
Kul_OG0005685	0	0	LEM
kuz_OG0011786	0	0	LEM
Kyat_OG0005584	5	-43.2369635083104	LEM
kz_OG0007775	0	0	LEM
l(1)10Bb_OG0008002	0	0	LEM
l(1)G0004_OG0003230	9	13.4025472553052	LEM
l(1)G0020_OG0007757	7	-29951575.9902058	LEM
l(1)G0020_OG0007757	1	463035604.965753	LEM
l(1)G0196_OG0001785	0	0	LEM
l(1)G0289_OG0003228	6	21.4859922595988	LEM
l(1)G0320_OG0001527_OG0	9	-23.9580192104741	LEM
l(1)G0320_OG0001527_OG0	6	42.8228384752489	LEM
l(1)G0469_OG0008233	0	0	LEM
l(2)01289_OG0006794	0	0	LEM
l(2)05287_OG0001898_OG0	5	-5.71886391221996	LEM
l(2)05714_OG0003426	2	-20.1456046855915	LEM
l(2)09851_OG0005833	0	0	LEM
l(2)10685_OG0003561	2	635351170.037812	LEM
l(2)34Fc_OG0009170	2	18356507510.2807	LEM
l(2)34Fd_OG0009169	5	-91947227.3795061	LEM
l(2)34Fd_OG0009169	2	-165569180.301725	LEM
l(2)37Bb_OG0009542	0	0	LEM
l(2)37Cb_OG0009555	9	2.77259687227662	LEM
l(2)37Cc_OG0009554	0	0	LEM
l(2)37Cd_OG0009556	0	0	LEM
l(2)dtl_OG0006967	0	0	LEM
l(2)efl_OG0002727	0	0	LEM
l(2)gd1_OG0009673	5	-14.1090619464518	LEM
l(2)gd1_OG0009673	4	-11.6032556852725	LEM
l(2)gl_OG0011963_OG0	2	151.853452928539	LEM
l(2)k01209_OG0005903	0	0	LEM
l(2)k05819_OG0003558	6	69.5753559937343	LEM
l(2)k05911_OG0009226	4	0.485814146109737	LEM
l(2)k09022_OG0009620	0	0	LEM
l(2)k09848_OG0005837	9	-25.3517325503389	LEM
l(2)k09913_OG0011569	0	0	LEM
l(2)k10201_OG0006371	4	142569491.79877	LEM
l(2)k14505_OG0001272_OG0	5	-140.535444184474	LEM
l(3)02640_OG0011306	0	0	LEM
l(3)04053_OG0003814_OG0	0	0	LEM
l(3)05822_OG0002472_OG0	0	0	LEM
l(3)07882_OG0004881	0	0	LEM
l(3)72Dn_OG0010786	0	0	LEM
l(3)72Dp_OG0002032	6	73.0002111814295	LEM
l(3)72Dr_OG0010781	7	12.4335561305747	LEM
l(3)72Dr_OG0010781	1	248.296136836335	LEM
l(3)73Ah_OG0010728	9	110.959318624542	LEM
l(3)76BDm_OG0009890	0	0	LEM
l(3)87Df_OG0005009	2	-990980510.216906	LEM
l(3)L1231_OG0002586_OG0	0	0	LEM
l(3)mbn_OG0010236	5	0.178090145781524	LEM
l(3)mbn_OG0010236	1	0.648170262807792	LEM
l(3)mbt_OG0005370	0	0	LEM
l(3)neo38_OG0005591	4	-2460443.55830514	LEM
l(3)neo38_OG0005591	6	4171359.52173247	LEM
l(3)neo43_OG0004613	0	0	LEM
l(3)psg2_OG0001296_OG0	2	-23.1369559090798	LEM
L2HGDH_OG0001264	2	-111.95806684046	LEM
La_OG0009401	0	0	LEM
lab_OG0001017_OG0	1	3.64158004595307	LEM
Lac_OG0006210	9	-2834530.83657062	LEM
Lac_OG0006210	2	-39647031.3155522	LEM
lace_OG0009159	6	21.6846250658084	LEM
Lam_OG0009445	6	6.34252414732746	LEM
Lam_OG0009445	9	7.95613427720285	LEM
lama_OG0010591	0	0	LEM
LamC_OG0006143	2	-3364203988.30495	LEM
LamC_OG0006143	7	-248774668.635482	LEM
Lamp1_OG0003738_OG0	6	368.044249748296	LEM
CG14184_OG0010172	0	0	LEM
CG5189_OG0006700	0	0	LEM
CG5110_OG0009478	0	0	LEM
CG14977_OG0010480	0	0	LEM
CG14812_OG0007647	0	0	LEM
LanA_OG0010248	0	0	LEM
LanB1_OG0003798	0	0	LEM
LanB2_OG0011006	0	0	LEM
lap_OG0004330	0	0	LEM
Lap1_OG0006605	0	0	LEM
Lapsyn_OG0006934	0	0	LEM
Lar_OG0009103	9	-2.38691435142219	LEM
Lar_OG0009104	6	4.07356600218016	LEM
lark_OG0010434	0	0	LEM
larp_OG0005409	9	-267.511034034101	LEM
Larp4B_OG0004002	8	-17.7950675239135	LEM
Larp7_OG0007576	0	0	LEM
Las_OG0010367	0	0	LEM
Lasp_OG0010718	0	0	LEM
Lasp_OG0011896_OG0	4	4.4994062520028	LEM
laza_OG0009827	2	-52095220.2602269	LEM
lbe_OG0002127_OG0	0	0	LEM
lbk_OG0002916	6	18.9461235750154	LEM
lbm_OG0006772	3	-16.3606959744591	LEM
lbm_OG0006772	4	11.8473571898165	LEM
LBR_OG0002717	0	0	LEM
Lcch3_OG0008160	0	0	LEM
Lcp1_OG0000263_OG1	1	4.93252018329576	LEM
Lcp4_OG0000262_OG1	4	4.09406503668488	LEM
Lcp65Ag3_OG0000028_OG2	5	1.06483531377661	LEM
Lcp65Ag3_OG0000028_OG2.2	6	1852633643.14774	LEM
Lcp65Ag3_OG0000028_OG2.2	1	87159182896.0496	LEM
Lcp9_OG0006048	4	1.37976654298226	LEM
ldbr_OG0010553	5	-30251244.9794534	LEM
Ldh_OG0010253	6	-12.5738191000249	LEM
Ldh_OG0010253	9	8.21437044598251	LEM
lds_OG0004375	0	0	LEM
Ldsdh1_OG0008284	4	1056.76253145261	LEM
Leash_OG0005465	8	-5.76628838633215	LEM
Leash_OG0005465	1	18.5736254737597	LEM
lectin-22C_OG0000011_OG0	5	0.39840085535169	LEM
lectin-24Db_OG0000611_OG0	1	-178586823.337496	LEM
lectin-33A_OG0001336_OG0	4	1.36268857871087	LEM
lectin-37Da_OG0001269_OG0	9	-6.0661522176518	LEM
lectin-37Db_OG0009564	0	0	LEM
lectin-46Ca_OG0006340	0	0	LEM
lectin-46Cb_OG0006341	5	8.00624448000419	LEM
Lectin-galC1_OG0003716	9	-6.02555813519804	LEM
Lerp_OG0011531	6	5.73184202877986	LEM
Letm1_OG0006015	0	0	LEM
LeuRS_OG0008816	1	18.0088063995551	LEM
LeuRS_OG0008816	7	6.62138369148958	LEM
LeuRS-m_OG0010615	6	10.7897802772373	LEM
levy_OG0005996	5	7323.90763061178	LEM
Lfg_OG0003077	4	11883332.2588396	LEM
lft_OG0009381	0	0	LEM
Lgr1_OG0005572	0	0	LEM
Lgr3_OG0005136	2	12.840486568153	LEM
Lgr3_OG0005136	3	0.450313954636945	LEM
Lgr4_OG0008558	0	0	LEM
lgs_OG0002068_OG0	0	0	LEM
Lhr_OG0002704	9	-15637512.1595164	LEM
lic_OG0008434	8	-11.7391530920573	LEM
lig_OG0003061	0	0	LEM
lili_OG0001401	0	0	LEM
lilli_OG0003546_OG0	2	-45.8111983449856	LEM
lilli_OG0003546_OG0	6	7.7215376160082	LEM
Lim1_OG0007755	5	6.33405818857659	LEM
Lim1_OG0007755	2	17.3174156948732	LEM
Lim3_OG0009551	0	0	LEM
Lim3_OG0012159	0	0	LEM
Lime_OG0006329	0	0	LEM
LIMK1_OG0008461	6	114319646.529923	LEM
lin_OG0007113	6	4.00374833893317	LEM
lin_OG0007113	9	7.31774675049341	LEM
lin-28_OG0010197	0	0	LEM
lin-52_OG0003285	0	0	LEM
link_OG0007280	5	0.844214240786273	LEM
Lint-1_OG0008011	4	62.8219260485515	LEM
Lip1_OG0009355	6	3.67976831900672	LEM
Lip2_OG0000553_OG0	0	0	LEM
Lip3_OG0004918	6	2.20388277524766	LEM
Lip4_OG0003639	1	312.420404962179	LEM
Liprin-alpha_OG0003761	0	0	LEM
Liprin-beta_OG0010909	0	0	LEM
Liprin-gamma_OG0007032	0	0	LEM
Lis-1_OG0006124	0	0	LEM
List_OG0006664	0	0	LEM
Listericin_OG0001569_OG0	1	56137.7714874747	LEM
Lk_OG0010869	0	0	LEM
Lk6_OG0005592	0	0	LEM
Lkb1_OG0002203_OG0	9	14.3034379669828	LEM
Lkb1_OG0002203_OG0	6	4.00182904914139	LEM
Lkr_OG0010584	8	-21213820.4723815	LEM
LKRSDH_OG0009308	0	0	LEM
LManII_OG0009367	1	184.838508568924	LEM
LManIII_OG0000038_OG0	8	66.7376732245046	LEM
LManIII_OG0000038_OG0	1	-534.203928447469	LEM
lmd_OG0001404_OG0	6	2.74701617585169	LEM
lmd_OG0001404_OG0	1	14.4588155780164	LEM
lmgA_OG0011958	0	0	LEM
lmgB_OG0001954	5	-13.3133071078515	LEM
lmgB_OG0001954	9	-8.90084231520657	LEM
lmgB_OG0001954	4	-15.5927274083933	LEM
Lmpt_OG0010700	6	-94.6879814446429	LEM
Lmpt_OG0010700	4	-146.631901530608	LEM
Lmpt_OG0010701	9	-183.978578754678	LEM
Lmpt_OG0010702	1	235.919769936493	LEM
Lmpt_OG0011892	1	880995200.940942	LEM
Lmpt_OG0011892	5	-87340666.0103368	LEM
lms_OG0007104	5	-0.877464106410768	LEM
Lmx1a_OG0010831	2	0.217387254402046	LEM
lncRNA:CR45939_OG0003870_OG0	6	4.70899098836011	LEM
lncRNA:CR45939_OG0009921_OG0	3	-21.62672287759	LEM
lncRNA:CR45962_OG0000557_OG0	2	881691291.087013	LEM
lncRNA:enrr_OG0000269_OG0	0	0	LEM
lncRNA:enrr_OG0000269_OG1	6	1002.94370074431	LEM
Lnk_OG0005681	1	-73.4468252790319	LEM
Lnk_OG0005681	9	17.6774679724898	LEM
Lnpk_OG0001664	0	0	LEM
lobo_OG0001457_OG0	3	1.69969245553221	LEM
lobo_OG0002505	4	5440493.26039264	LEM
lobo_OG0005175	4	3096449.33601881	LEM
loco_OG0000734_OG0	4	22.5561980787187	LEM
loco_OG0012622	0	0	LEM
loh_OG0009368	0	0	LEM
loj_OG0010234	6	283358905.36731	LEM
loj_OG0010234	4	334802495.801445	LEM
lok_OG0001865	3	132983293.85847	LEM
lola_OG0000541_OG0	0	0	LEM
lola_OG0002833	1	75.9319592665929	LEM
lola_OG0002835	6	18.2223297488392	LEM
lola_OG0002836	0	0	LEM
lola_OG0002837_OG0	0	0	LEM
lola_OG0006312	3	12.4998507458345	LEM
lola_OG0006312	6	3.28748856061693	LEM
lola_OG0012057	6	19.681232090703	LEM
lola_OG0012058	6	22.7375670393764	LEM
lola_OG0002834	6	23.5074814602835	LEM
lola_OG0002838	0	0	LEM
lola_OG0002831	2	542851592.756293	LEM
lola_OG0002831	6	60169175.8550702	LEM
lola_OG0001589	0	0	LEM
lola_OG0002832	0	0	LEM
lola_OG0011593	4	6.87375197895535	LEM
Lon_OG0009892	0	0	LEM
loopin-1_OG0006468	4	71.9333832361081	LEM
loopin-1_OG0006468	5	14.1464561667939	LEM
loqs_OG0001875_OG0	0	0	LEM
lost_OG0001682_OG0	2	-1486418076.95594	LEM
lost_OG0001682_OG0	5	-223803961.35141	LEM
lov_OG0005848	4	0.557997474670362	LEM
Loxl1_OG0001522	8	-9.72091518243819	LEM
Loxl2_OG0005949	0	0	LEM
LPCAT_OG0003133	4	-19.0948782465461	LEM
Lpin_OG0007174	0	0	LEM
LpR1_OG0005134	6	13.5952345119696	LEM
LpR2_OG0002495_OG0	6	34696308.8622488	LEM
LpR2_OG0002495_OG0	2	-246718355.301108	LEM
LpR2_OG0002495_OG0	1	407259967.040347	LEM
Lpt_OG0006842	9	5.49142063007654	LEM
lqf_OG0010454	0	0	LEM
lqfR_OG0004741	6	109806663.121667	LEM
lqfR_OG0004741	4	205674344.315526	LEM
lqfR_OG0004742	0	0	LEM
Lrch_OG0009464	0	0	LEM
LRP1_OG0007165	5	-16388845.4588659	LEM
LRP1_OG0007165	2	219108480.527558	LEM
LRP1_OG0007165	6	16426647.2879879	LEM
Lrp4_OG0008158	0	0	LEM
Lrpprc2_OG0007671	0	0	LEM
LRR_OG0002876	5	189570611.52241	LEM
Lrr47_OG0009360	0	0	LEM
Lrrk_OG0002390_OG0	4	-54235588.6497327	LEM
Lrt_OG0006284	0	0	LEM
Lsd-1_OG0005525	1	3830787756.15219	LEM
Lsd-2_OG0008350	4	34.9910022847237	LEM
LSm1_OG0006616	4	18.9316679917152	LEM
Lsm10_OG0002852	1	855930354.255543	LEM
Lsm11_OG0002884	8	7.44563644740367	LEM
Lsm12a_OG0008482	0	0	LEM
LSm7_OG0008875	4	26.2378575027851	LEM
LSm7_OG0008875	6	19.1126755969735	LEM
lsn_OG0004791	6	49.3953739442219	LEM
lsn_OG0004791	9	33.6950558836039	LEM
Lsp1gamma_OG0000827	0	0	LEM
Lsp1alpha_OG0000275_OG1	4	5.23364091455612	LEM
Lsp2_OG0010819	6	8.67714170973938	LEM
Lsp2_OG0010819	4	134.546136683765	LEM
Lst_OG0006633	6	250308085.634689	LEM
Lst8_OG0007561	0	0	LEM
lt_OG0002073_OG0	0	0	LEM
ltl_OG0011878	8	-23.2442566253261	LEM
Ltn1_OG0009900	6	120.51916936581	LEM
LTV1_OG0002856	1	18652419422.4682	LEM
LUBEL_OG0001945_OG0	4	-3744512392.00947	LEM
LUBEL_OG0001945_OG0	5	-1892950638.49446	LEM
luna_OG0002784_OG0	0	0	LEM
lush_OG0001969	1	2082608047.54234	LEM
lush_OG0001969	5	1606221615.98736	LEM
lute_OG0005484	1	72.2848144114704	LEM
lva_OG0008499	4	-34.0719953123846	LEM
lwr_OG0000550	0	0	LEM
LysP_OG0012210	1	-10.1626949447653	LEM
LysP_OG0012210	8	4.13221687416221	LEM
LysRS_OG0007560	9	-33.7214554799122	LEM
LysX_OG0000040_OG2	0	0	LEM
lz_OG0011679	0	0	LEM
Lztr1_OG0007347	0	0	LEM
m_OG0008379	4	1.20222024503664	LEM
m-cup_OG0005479	6	14.7772420498184	LEM
M1BP_OG0004828	7	10.1744318957245	LEM
M6_OG0009877	0	0	LEM
CG43340_OG0000395_OG0	9	5.08360224280216	LEM
mab-21_OG0008407	4	2.9185152879636	LEM
Mabi_OG0009230	5	2.57046177559831	LEM
mAChR-A_OG0004277	4	0.492117241253232	LEM
mAChR-A_OG0006899	0	0	LEM
mAChR-B_OG0004793	0	0	LEM
mAChR-C_OG0007805	5	0.6317079487343	LEM
mAcon1_OG0001260_OG0	0	0	LEM
mAcon2_OG0005463	5	0.741549864703553	LEM
mAcon2_OG0005463	4	2.15496192334252	LEM
Mad_OG0008902	0	0	LEM
Mad1_OG0002892	0	0	LEM
mad2_OG0010215	4	1.67628675041485	LEM
Madm_OG0004238	1	-705746444.459668	LEM
mael_OG0000374_OG0	0	0	LEM
maf-S_OG0006620	4	336255326.883326	LEM
mag_OG0010361	0	0	LEM
MAGE_OG0004327	4	15.2370860776231	LEM
Magi_OG0006275	0	0	LEM
mago_OG0006274	5	-12.0317934213127	LEM
MagR_OG0008513	0	0	LEM
magu_OG0006288	0	0	LEM
mah_OG0005196	0	0	LEM
mahe_OG0007944	9	-18.4968006962539	LEM
mahj_OG0005966	6	5.62694805732972	LEM
mal_OG0003127	0	0	LEM
Mal-A1_OG0007147	4	42.084998762476	LEM
Mal-A2_OG0007146	4	49323562.3665389	LEM
Mal-A2_OG0007146	2	-232445486.682309	LEM
Mal-A2_OG0007146	8	31222068.3891107	LEM
Mal-A3_OG0000774_OG0	9	-1.24550469837386	LEM
Mal-A3_OG0000774_OG0	6	1.63318876456678	LEM
Mal-A5_OG0003052	0	0	LEM
Mal-A6_OG0007145	4	28.9572546177168	LEM
Mal-A8_OG0007143	4	0.201990705299461	LEM
Mal-B1_OG0009704	8	1.61342192810883	LEM
mam_OG0001609	0	0	LEM
mam_OG0006542	0	0	LEM
mamo_OG0000259_OG0	0	0	LEM
mamo_OG0000259_OG1	0	0	LEM
mamo_OG0008244	0	0	LEM
MAN1_OG0006865	6	18.9073711474818	LEM
Manf_OG0004971	0	0	LEM
Map205_OG0001101_OG0	6	26.9285339046029	LEM
Map205_OG0001101_OG0	1	92.8752183574257	LEM
Map60_OG0011597	0	0	LEM
MAPk-Ak2_OG0008426	0	0	LEM
Mapmodulin_OG0006087	0	0	LEM
Marc_OG0000894	2	-22.7603700824684	LEM
Marc_OG0000894	1	29.2935388023157	LEM
Marcal1_OG0008961	7	-3.39463768400613	LEM
Marf_OG0003168	7	125.96521659932	LEM
mars_OG0007268	9	-4.85322223727308	LEM
mas_OG0010515	1	11437901.5135303	LEM
mas_OG0010515	6	22291714.0994588	LEM
mask_OG0005299	6	29.0482580385788	LEM
mask_OG0005299	3	23.8450084790318	LEM
Mat1_OG0002845	8	11.794612603215	LEM
Mat89Ba_OG0004968	5	-4.01302769476543	LEM
mats_OG0004739	0	0	LEM
Mau2_OG0004601	9	6.46850628473818	LEM
Max_OG0003844_OG0	0	0	LEM
mbc_OG0005528	6	6.74631906761933	LEM
MBD-like_OG0005554	9	7.06520388572979	LEM
MBD-R2_OG0002409_OG0	9	25.0785393388753	LEM
mbf1_OG0010734	0	0	LEM
mbl_OG0005910	0	0	LEM
mbl_OG0005909	7	47.5526223376962	LEM
mbm_OG0008736	0	0	LEM
mbo_OG0004438	0	0	LEM
Mbs_OG0003883_OG0	1	-67.237461489553	LEM
Mbs_OG0012408	0	0	LEM
mbt_OG0008550	0	0	LEM
Mcad_OG0003974	1	366.491912622187	LEM
Mccc1_OG0002670	0	0	LEM
Mccc2_OG0006793	0	0	LEM
Mcm10_OG0003684_OG0	0	0	LEM
Mcm2_OG0004802	5	1.01244613685972	LEM
Mcm3_OG0003215	0	0	LEM
Mcm5_OG0004912	0	0	LEM
Mcm6_OG0007733	0	0	LEM
Mcm7_OG0011214	0	0	LEM
Mco1_OG0009289	6	24.1256077168846	LEM
Mco3_OG0005679	0	0	LEM
Mco4_OG0007616	1	118.036332207188	LEM
MCPH1_OG0006574	0	0	LEM
MCPH1_OG0006576	0	0	LEM
Mcr_OG0009781	6	8.23131063719747	LEM
Mct1_OG0007780	0	0	LEM
Mct1_OG0007782	6	9704418.18119084	LEM
Mctp_OG0006659	0	0	LEM
MCTS1_OG0008621	0	0	LEM
MCU_OG0010259	6	10476.2703360098	LEM
MCU_OG0012189	6	4.21544007158241	LEM
Mdh1_OG0003648_OG0	2	-29227640800.4109	LEM
Mdh2_OG0005056	5	1852.68465481095	LEM
Mdr49_OG0001143_OG0	7	-27.6735767898943	LEM
Mdr50_OG0006524	2	2090217896.72266	LEM
Mdr65_OG0010250	0	0	LEM
mdy_OG0008883	0	0	LEM
mdy_OG0008885	0	0	LEM
me31B_OG0012343	0	0	LEM
Mec2_OG0000913_OG0	5	25.0361539909799	LEM
Med_OG0005812	9	13.5611060303205	LEM
MED1_OG0009869	0	0	LEM
MED10_OG0010783	0	0	LEM
MED11_OG0009923	4	27.2564701697424	LEM
MED14_OG0011361	1	2126989548.47172	LEM
MED15_OG0003357	9	8.48210517046386	LEM
MED16_OG0006463	0	0	LEM
MED17_OG0002481_OG0	0	0	LEM
MED18_OG0007644	0	0	LEM
MED19_OG0010114	0	0	LEM
MED20_OG0008255	1	151.490272579273	LEM
MED22_OG0007346	6	30.7339811902286	LEM
MED23_OG0006970	0	0	LEM
MED24_OG0011154	9	4.92201584583151	LEM
MED24_OG0011154	5	-3.45496149284916	LEM
MED25_OG0002171_OG0	9	7.56523799994628	LEM
MED27_OG0004228	1	341786785.523843	LEM
MED28_OG0005149	0	0	LEM
MED30_OG0011356	0	0	LEM
MED4_OG0010427	0	0	LEM
MED6_OG0004564	2	1691264953.36924	LEM
MED6_OG0004564	3	279994403.965242	LEM
MED7_OG0004905	0	0	LEM
MED8_OG0007090	0	0	LEM
MED9_OG0006495	6	286.003398351886	LEM
Mef2_OG0006324	0	0	LEM
mEFG1_OG0001884_OG0	6	16.3047273240555	LEM
mEFTs_OG0003691	6	178.292325800139	LEM
mEFTu1_OG0007269	0	0	LEM
mEFTu2_OG0006737	0	0	LEM
Megf8_OG0009783	4	-1.89280245043805	LEM
Megf8_OG0009783	6	3.31696081029748	LEM
mei-218_OG0008592	0	0	LEM
mei-38_OG0003154	9	-8.90029137551892	LEM
mei-41_OG0008194	0	0	LEM
mei-9_OG0007928	6	8.66386972659008	LEM
mei-P22_OG0010425	4	2.65538856492885	LEM
mei-P26_OG0007588	0	0	LEM
mei-S332_OG0005926	0	0	LEM
mei-W68_OG0007045	5	1.02770172497139	LEM
mei-W68_OG0007045	3	1.0497055627268	LEM
Meics_OG0010900	0	0	LEM
meigo_OG0004395	0	0	LEM
Mekk1_OG0004456	3	15.7013593196916	LEM
melt_OG0010416	0	0	LEM
Meltrin_OG0001086_OG0	0	0	LEM
Membrin_OG0010589	0	0	LEM
Men_OG0005027	0	0	LEM
Men-b_OG0001505	1	875.918582878568	LEM
meng_OG0009624	1	11.8092296286084	LEM
Menl-1_OG0006475	4	1.61175108994896	LEM
Menl-2_OG0006476	5	1.15219689687139	LEM
Menl-2_OG0006476	4	6.51049208429675	LEM
MEP-1_OG0011102	1	-1531203509.25018	LEM
MEP-1_OG0011102	6	266330612.578977	LEM
Mer_OG0007417	0	0	LEM
meru_OG0009991	0	0	LEM
Mes2_OG0001956_OG0	9	1.56276023902951	LEM
mesh_OG0005786	0	0	LEM
Mesh1_OG0005101	8	7.61635033256477	LEM
Mesh1_OG0005101	1	-14.8772516050857	LEM
MESK2_OG0006909	6	25.4079539571879	LEM
MESK4_OG0000533_OG0	5	24.9408698262775	LEM
meso18E_OG0011720	0	0	LEM
MESR3_OG0009511	0	0	LEM
MESR4_OG0005882	6	9.6086737286776	LEM
MESR6_OG0003855_OG0	6	-7.5255533840019	LEM
MESR6_OG0003855_OG0	9	13.8017716506427	LEM
MESR6_OG0003855_OG0	1	-11.2499303841545	LEM
Met_OG0008391	6	-37004375.8167426	LEM
metro_OG0002790_OG0	6	67.9336591124491	LEM
metro_OG0002790_OG0	3	88.6432699294827	LEM
MetRS_OG0006654	0	0	LEM
MetRS-m_OG0004543	0	0	LEM
Mettl14_OG0003494	0	0	LEM
metl_OG0011277	0	0	LEM
Mettl3_OG0002534	0	0	LEM
CG9666_OG0003842_OG0	9	12.0156103099108	LEM
CG9666_OG0003843_OG0	9	20260621.0948344	LEM
CG9666_OG0003843_OG0	2	-85895876.4757993	LEM
mew_OG0011736	0	0	LEM
mex1_OG0003876_OG0	3	-0.286863877379086	LEM
mex1_OG0003876_OG0	4	0.37366853098935	LEM
mey_OG0005806	3	0.0550471223801011	LEM
Mf_OG0004599	9	-1127.84404341159	LEM
Mf_OG0004599	4	-798.229249551136	LEM
mfas_OG0002416_OG0	0	0	LEM
Mfe2_OG0008178	4	645.525414859013	LEM
mfr_OG0004104	4	0.275801867800586	LEM
mfrn_OG0005545	0	0	LEM
MFS1_OG0000593_OG0	0	0	LEM
MFS10_OG0008487	0	0	LEM
MFS12_OG0003071_OG0	1	7372248.89775762	LEM
MFS14_OG0006657	7	3.08706317794422	LEM
MFS14_OG0006657	1	39.1468469693578	LEM
MFS14_OG0006657	2	-22.0584791415341	LEM
MFS15_OG0001621	0	0	LEM
MFS16_OG0006928	1	17.6713026168598	LEM
MFS18_OG0008998	0	0	LEM
MFS3_OG0009022	0	0	LEM
MFS9_OG0002384_OG0	0	0	LEM
Mgat1_OG0007105	6	23.0587085845157	LEM
Mgat2_OG0002635	0	0	LEM
CG31849_OG0003791_OG0	6	12.9711971932645	LEM
CG9384_OG0004044_OG0	2	-206.528257121603	LEM
CG9384_OG0004044_OG0	6	43.4104530545265	LEM
CG17173_OG0010859_OG0	2	-26852268.2677119	LEM
CG17173_OG0010859_OG0	8	2173444.61480701	LEM
mge_OG0011881	0	0	LEM
mgl_OG0007565	1	1351896159.78652	LEM
mgr_OG0005444	0	0	LEM
mh_OG0001193_OG0	7	7.57442120838694	LEM
Mhc_OG0008879	9	-4937.67121313279	LEM
Mhcl_OG0005201	1	137.911353796929	LEM
mi_OG0006001	1	9.25967736534598	LEM
Mi-2_OG0011872	0	0	LEM
mia_OG0000489	8	4.08432281975254	LEM
mia_OG0000489	4	2.32129117443408	LEM
mia_OG0000489	1	-14.1400872941846	LEM
mib1_OG0010008	6	5.39700587436797	LEM
mib2_OG0009537	0	0	LEM
CG5903_OG0005417	0	0	LEM
Mical_OG0001032	6	38.4087521658025	LEM
MICAL-like_OG0003915_OG0	0	0	LEM
MICU1_OG0009340	6	290.013383037403	LEM
MICU3_OG0004513	0	0	LEM
mid_OG0008826	0	0	LEM
Mid1_OG0000585_OG0	4	6.9614446916443	LEM
mIF2_OG0005404	0	0	LEM
mIF3_OG0002777	0	0	LEM
Miga_OG0001744_OG0	0	0	LEM
mil_OG0005339	5	2.49508570586505	LEM
mil_OG0005339	4	10.7124793141396	LEM
milt_OG0011795	1	204.564790531108	LEM
milt_OG0011795	6	61.4479109717544	LEM
mim_OG0000901_OG0	3	-1019052541.48841	LEM
mim_OG0006782	7	14.8913998771729	LEM
Mink_OG0001076	0	0	LEM
mino_OG0005542	1	158.01058345798	LEM
mio_OG0001224	0	0	LEM
Mip_OG0010920	0	0	LEM
mip120_OG0007270	0	0	LEM
mip40_OG0002908	0	0	LEM
miple2_OG0012440	0	0	LEM
Mipp1_OG0002029	0	0	LEM
Mipp2_OG0003324_OG0	0	0	LEM
mira_OG0004524	7	1.51391013672695	LEM
Miro_OG0002533	6	25.1512959107651	LEM
mirr_OG0003872	0	0	LEM
Mis12_OG0011866	0	0	LEM
Mitofilin_OG0002308	8	-123.126053859413	LEM
Mkk4_OG0002324	7	13.3435021433268	LEM
MKP-4_OG0007426	0	0	LEM
Mkp3_OG0003856_OG0	2	505459226.815722	LEM
Mks1_OG0008467	0	0	LEM
Mlc-c_OG0007372	8	14.1881954293317	LEM
Mlc1_OG0005350	9	-36494.1443667071	LEM
Mlc2_OG0005734	0	0	LEM
mld_OG0004619	5	10.706700804795	LEM
mldr_OG0007710	5	-5.84692258241617	LEM
mle_OG0001529_OG0	9	82371915.6773718	LEM
Mlf_OG0006802	0	0	LEM
Mlh1_OG0007168	0	0	LEM
Mlp60A_OG0006872	9	-1252.5091436008	LEM
Mlp84B_OG0004318	0	0	LEM
mlt_OG0002816	0	0	LEM
mmd_OG0008163	0	0	LEM
MME1_OG0001248	0	0	LEM
Mmp1_OG0002751	6	24.7698128518627	LEM
Mmp2_OG0006347	5	6.08856172182429	LEM
Mmp2_OG0006348	5	34.0057431976101	LEM
Mms19_OG0004167	0	0	LEM
mms4_OG0002847	0	0	LEM
mmy_OG0003742	7	10.1289298237643	LEM
CG11539_OG0005813	0	0	LEM
mnb_OG0007612	2	878007727.788724	LEM
mnd_OG0010849	0	0	LEM
CG14964_OG0003996	0	0	LEM
Mnn1_OG0009346	6	47770863.0377766	LEM
Mnt_OG0008140	0	0	LEM
Mo25_OG0010723	0	0	LEM
Mob2_OG0010040	1	52.2009872730546	LEM
Mob2_OG0010041	0	0	LEM
Mob3_OG0013019	7	16.8165951427692	LEM
Mob3_OG0013019	3	-14.5659495444148	LEM
Mob4_OG0002974_OG0	2	-11833831634.9339	LEM
Moca-cyp_OG0005407	9	37.7235167308329	LEM
Mocs1_OG0010074	0	0	LEM
Mocs2B_OG0005177	7	-11.1675162747766	LEM
mod_OG0000067_OG0	9	46.4580110763521	LEM
mod(mdg4)_OG0001359_OG0	0	0	LEM
mod(mdg4)_OG0001360	6	31.6800915369179	LEM
mod(mdg4)_OG0004378	0	0	LEM
mod(mdg4)_OG0011982	0	0	LEM
mod(mdg4)_OG0012425	5	11.4282377244344	LEM
mod(mdg4)_OG0012451	0	0	LEM
mod(mdg4)_OG0002131	0	0	LEM
mod(mdg4)_OG0004380	9	10.6031618542184	LEM
modSP_OG0004997	8	30.400211588688	LEM
modSP_OG0004997	1	135.135099162157	LEM
Moe_OG0003174	0	0	LEM
mof_OG0008418	0	0	LEM
moi_OG0011489	4	4.76893246413943	LEM
mol_OG0003402_OG0	0	0	LEM
Mon1_OG0008973	1	558.157201988651	LEM
mon2_OG0009779	0	0	LEM
Mondo_OG0001934_OG0	0	0	LEM
moody_OG0007622	0	0	LEM
moon_OG0001196	2	82083699.8437795	LEM
mop_OG0000816_OG0	2	-360.941999410231	LEM
mor_OG0005211	0	0	LEM
CHORD_OG0005305	0	0	LEM
morgue_OG0009000	0	0	LEM
Mos_OG0007219	4	0.322331024650466	LEM
CG6967_OG0005918	1	109.781468654306	LEM
CG6967_OG0005918	3	20.8184947381385	LEM
Mp_OG0011876	0	0	LEM
Mp_OG0010405	0	0	LEM
MP1_OG0003099	0	0	LEM
Mp20_OG0007252	0	0	LEM
Mpc1_OG0004466	0	0	LEM
Mpcp1_OG0007085	0	0	LEM
Mpcp2_OG0001104	0	0	LEM
Mpi_OG0004563	0	0	LEM
Mpp6_OG0003679_OG0	0	0	LEM
Mppe_OG0006585	0	0	LEM
Mps1_OG0004893	2	127509877.355194	LEM
mr_OG0006855	0	0	LEM
mre11_OG0000804	1	91.878748932994	LEM
mRF1_OG0001244_OG0	0	0	LEM
MRG15_OG0004612	0	0	LEM
MrgBP_OG0007119	0	0	LEM
mri_OG0011385	0	0	LEM
mrj_OG0006117	0	0	LEM
mrn_OG0009976	4	6.51451085108589	LEM
mRNA-cap_OG0008227	5	-39.9532611715193	LEM
MRP_OG0009761	0	0	LEM
mRpL1_OG0002316	2	-1017052310.14815	LEM
mRpL10_OG0003350	4	24.969230626584	LEM
mRpL11_OG0002581_OG0	9	22.3207015173156	LEM
mRpL12_OG0011218	0	0	LEM
mRpL14_OG0007596	3	62.8109968788837	LEM
mRpL15_OG0010365	6	630683614.671028	LEM
mRpL16_OG0007637	6	17.0348549890128	LEM
mRpL16_OG0007637	1	77.0324686854563	LEM
mRpL16_OG0007637	9	18.8863380290692	LEM
mRpL17_OG0011393	9	47.009551063915	LEM
mRpL18_OG0007221	3	845377636.659896	LEM
mRpL18_OG0007221	5	871872120.208332	LEM
mRpL19_OG0000739	0	0	LEM
mRpL2_OG0010069	1	-3111035213.73413	LEM
mRpL20_OG0003916	1	85.6828369563414	LEM
mRpL21_OG0003848_OG0	0	0	LEM
mRpL22_OG0008485	1	4128538349.87052	LEM
mRpL23_OG0011086	8	65.8588582270762	LEM
mRpL24_OG0008963	2	-59.3789804110931	LEM
mRpL27_OG0008993	4	60.3689677648988	LEM
mRpL28_OG0003424	0	0	LEM
mRpL3_OG0011731	7	28.4896877089938	LEM
mRpL30_OG0007916	0	0	LEM
mRpL32_OG0005794	0	0	LEM
mRpL35_OG0002307	0	0	LEM
mRpL36_OG0010551	7	40.0328916007388	LEM
mRpL37_OG0004910	9	18.1251816006539	LEM
mRpL38_OG0000513	1	1999926573.55233	LEM
mRpL39_OG0010847	9	-6.60126806517656	LEM
mRpL4_OG0008853	5	35.7761864981298	LEM
mRpL40_OG0005445	0	0	LEM
mRpL41_OG0006840	9	73.483464794886	LEM
mRpL42_OG0006289	0	0	LEM
mRpL43_OG0005991	0	0	LEM
mRpL44_OG0004196	0	0	LEM
mRpL45_OG0004713	0	0	LEM
mRpL46_OG0011039	0	0	LEM
mRpL47_OG0005548	0	0	LEM
mRpL48_OG0009052	9	-64.6565270697645	LEM
mRpL49_OG0008443	1	-3737755574.46876	LEM
mRpL50_OG0010424	0	0	LEM
mRpL51_OG0003721	0	0	LEM
mRpL52_OG0006720	0	0	LEM
mRpL53_OG0007308	0	0	LEM
mRpL54_OG0006271	0	0	LEM
mRpL55_OG0004476	7	174876233.788285	LEM
mRpL9_OG0005262	9	30.3719398761254	LEM
mRpS10_OG0004605	0	0	LEM
mRpS11_OG0002371	0	0	LEM
mRpS14_OG0007446	0	0	LEM
mRpS16_OG0006534	0	0	LEM
mRpS17_OG0006886	0	0	LEM
mRpS18A_OG0004821	9	39.6394425773978	LEM
mRpS18B_OG0009131	0	0	LEM
mRpS18C_OG0002644	0	0	LEM
mRpS2_OG0001860	1	88.6890858860687	LEM
mRpS21_OG0004919	0	0	LEM
mRpS22_OG0005538	0	0	LEM
mRpS23_OG0009183	2	-2002052394.43736	LEM
mRpS24_OG0005309	0	0	LEM
mRpS25_OG0008218	1	5403620547.01096	LEM
mRpS26_OG0010126	6	269717170.481735	LEM
mRpS28_OG0006711	0	0	LEM
mRpS29_OG0007022	5	49.4439984730815	LEM
mRpS30_OG0008505	0	0	LEM
mRpS31_OG0010007	0	0	LEM
mRpS33_OG0004978	1	138.786790437021	LEM
mRpS34_OG0010754	7	46.5237345428153	LEM
mRpS35_OG0011113	0	0	LEM
mRpS6_OG0011149	0	0	LEM
mRpS7_OG0009379_OG0	2	-5840409432.81896	LEM
mRpS9_OG0004368	0	0	LEM
mRpS9_OG0004370	0	0	LEM
mRRF2_OG0004715	0	0	LEM
mrt_OG0005367	0	0	LEM
Mrtf_OG0002048	4	-12.4059447815667	LEM
mrva_OG0010430	0	0	LEM
Ms_OG0005285	0	0	LEM
ms(2)34Fe_OG0009173	4	0.924673368505734	LEM
ms(2)34Fe_OG0009173	5	0.191459712617772	LEM
ms(3)76Ba_OG0000019_OG0	4	23555334.9135533	LEM
ms(3)76Ca_OG0001966_OG0	5	2.54514509854223	LEM
ms(3)76Cc_OG0001968	4	3.46356139367291	LEM
msb1l_OG0009099	0	0	LEM
MSBP_OG0011711	0	0	LEM
msd1_OG0011307	0	0	LEM
msd5_OG0004117	0	0	LEM
Msh6_OG0009960	0	0	LEM
msi_OG0005143	0	0	LEM
msk_OG0010554	0	0	LEM
msl-1_OG0001103	3	15.4064594685057	LEM
msl-1_OG0001103	6	9.52408427297401	LEM
msl-2_OG0001805_OG0	0	0	LEM
msl-3_OG0010412	5	-5.08746322314323	LEM
msl-3_OG0010412	9	3.21197274032918	LEM
msn_OG0011095	0	0	LEM
Msp300_OG0008838	4	-1399496849.47904	LEM
Msp300_OG0008839	0	0	LEM
mspo_OG0006155	0	0	LEM
mspo_OG0006156	0	0	LEM
msps_OG0005204	0	0	LEM
Msr-110_OG0003965_OG0	0	0	LEM
MsR1_OG0011083	0	0	LEM
MsR2_OG0011081	0	0	LEM
MsR2_OG0011082	0	0	LEM
MsrA_OG0009973	0	0	LEM
mst_OG0001783	9	-7.78507825355179	LEM
mst_OG0001783	2	7.00524444180818	LEM
Mst84B_OG0002114	4	8.34843720227958	LEM
Mst84B_OG0002114	5	1.35796488695121	LEM
Mst85C_OG0002341	0	0	LEM
Mst89B_OG0002420	4	2.08407002272948	LEM
Mst89B_OG0002420	5	0.970516913696188	LEM
Mt2_OG0003781	0	0	LEM
MTA1-like_OG0004225	0	0	LEM
Mtap_OG0005901	1	395029204.056965	LEM
Mtap_OG0005901	7	-170645393.594088	LEM
Mtap_OG0005901	2	-695054392.26384	LEM
Mtch_OG0011383	0	0	LEM
mtd_OG0004174	0	0	LEM
mtd_OG0011980	0	0	LEM
mtd_OG0002092	4	16.6950788937421	LEM
mtd_OG0004176	0	0	LEM
mtd_OG0004178	0	0	LEM
mtDNA-helicase_OG0009251	0	0	LEM
mTerf3_OG0010358	0	0	LEM
mTerf5_OG0002480_OG0	5	20.6283503224705	LEM
MTF-1_OG0011021	8	-4.12024600327251	LEM
mtg_OG0011470	1	8.75470943122146	LEM
mtgo_OG0008864	6	4.15623345146568	LEM
mtgo_OG0008866	2	66.2855984335972	LEM
mtgo_OG0008866	6	43.3214382867032	LEM
mth_OG0000032_OG0	3	-3.32752563387982	LEM
mth_OG0000032_OG0.2	0	0	LEM
mth_OG0000032_OG1	3	-13.4679934646331	LEM
mth_OG0000032_OG3	4	3.19267533063042	LEM
Mthfs_OG0006004	0	0	LEM
mthl1_OG0003310_OG0	0	0	LEM
mthl10_OG0011374	1	356581344.141174	LEM
mthl10_OG0011374	5	32596144.8051306	LEM
mthl5_OG0005580	4	6.14066374195511	LEM
mthl9_OG0011375	0	0	LEM
Mtl_OG0005351	6	9.58431039172445	LEM
mtm_OG0008717	1	2086570870.91958	LEM
CG3530_OG0002741	9	8.17030623082531	LEM
Mtor_OG0006571	0	0	LEM
Mtp_OG0003668	0	0	LEM
Mtp_OG0003669_OG0	0	0	LEM
Mtpalpha_OG0009276	0	0	LEM
MTPAP_OG0011681	4	93832634.7561726	LEM
Mtpbeta_OG0006948	0	0	LEM
Mtr3_OG0010388	4	14.7392331010891	LEM
Mtr4_OG0009152	0	0	LEM
mts_OG0001953	1	447.881973567015	LEM
mtsh_OG0003491	2	170376774.008639	LEM
mtSSB_OG0005426	2	-57.1147250663093	LEM
mtSSB_OG0005426	8	18.398645866031	LEM
mtSSB_OG0005426	4	23.0179463755146	LEM
mtt_OG0001665	4	9381445.24134906	LEM
mtt_OG0007142	6	1.00239320802194	LEM
mTTF_OG0009171	0	0	LEM
mtTFB2_OG0004578	0	0	LEM
mu2_OG0000563	1	15.8854866423512	LEM
mub_OG0003828_OG0	0	0	LEM
muc_OG0009329	9	465.779078385248	LEM
Muc11A_OG0000931	5	190.489498327988	LEM
Muc12Ea_OG0001740_OG0	7	0.0478315578837469	LEM
Muc18B_OG0007464	0	0	LEM
Muc68Ca_OG0003886	0	0	LEM
Muc68E_OG0000999_OG1	4	0.789566573449068	LEM
Muc68E_OG0000999_OG1	6	0.327681307605726	LEM
Muc91C_OG0002154	5	0.972315433882059	LEM
Muc96D_OG0000151_OG1	4	1.74013445077578	LEM
Mul1_OG0000711_OG0	2	-90199637.9581703	LEM
Mul1_OG0000711_OG0	8	17577699.3171312	LEM
Mulk_OG0008850	6	17.8474978269934	LEM
Mur18B_OG0007465	5	70.3066714762095	LEM
Mur18B_OG0007465	7	38.1567802565678	LEM
Mur2B_OG0001696_OG0	6	483.451477808232	LEM
Mur89F_OG0001078	4	0.0492465163522339	LEM
Mur89F_OG0001078	6	0.0449499289976614	LEM
mura_OG0005551	6	12.1989353189471	LEM
mura_OG0005551	2	25.9547160476104	LEM
mus101_OG0008258	6	3.955352652181	LEM
mus201_OG0001832	0	0	LEM
mus301_OG0002021_OG0	0	0	LEM
mus302_OG0010712	8	1.40780689157262	LEM
mus304_OG0003906	0	0	LEM
mus312_OG0010431	0	0	LEM
mus81_OG0007383	6	294508317.545864	LEM
muskelin_OG0007205	0	0	LEM
mute_OG0006443	5	16417507.9511918	LEM
mute_OG0006443	4	67252979.144804	LEM
mute_OG0006443	3	-17976674.3854091	LEM
Muted_OG0004754	0	0	LEM
mv_OG0011061	0	0	LEM
Mvb12_OG0007875	3	8.04863185954658	LEM
Mvb12_OG0007875	6	-7.73752711999299	LEM
Mvd_OG0008507	0	0	LEM
CG33671_OG0007206	6	12.2802705458808	LEM
Mvl_OG0004411	1	139.274271451588	LEM
Mvl_OG0004411	5	13.2993451642471	LEM
mwh_OG0000243_OG0	2	12.6452749972779	LEM
mwh_OG0000243_OG1	2	-96.0910524762166	LEM
mwh_OG0000243_OG1	8	45.9987872308652	LEM
mwh_OG0004123_OG0	1	14.1897853310813	LEM
mwh_OG0011322	0	0	LEM
mxc_OG0007577	0	0	LEM
mxt_OG0008974	0	0	LEM
Myb_OG0008153	0	0	LEM
Mybbp1A_OG0003112	6	6.44894599559594	LEM
Mybbp1A_OG0003112	3	4.55222200837463	LEM
Myc_OG0003238	6	14.0551546426074	LEM
CG31475_OG0002162_OG0	1	-5.64293603919926	LEM
CG31475_OG0002162_OG0	7	1.83822464776643	LEM
Myd88_OG0006376	4	-43.726609031672	LEM
Myo10A_OG0000361_OG0	4	5253793.96770502	LEM
Myo10A_OG0008028	1	70.5975632802179	LEM
Myo28B1_OG0009318	1	26.9533358310096	LEM
Myo31DF_OG0009362	6	50.2659699677036	LEM
Myo61F_OG0011308	9	-69.6971708100069	LEM
Myo61F_OG0011308	2	227.088196870268	LEM
Myo95E_OG0005311	6	5.40032941348051	LEM
MYPT-75D_OG0010137	6	60455467.1993022	LEM
mys_OG0008281	0	0	LEM
Mys45A_OG0006394	0	0	LEM
Myt1_OG0010205	0	0	LEM
N_OG0008120	0	0	LEM
na_OG0008223	0	0	LEM
Naa15-16_OG0007445	2	-80.2989483440212	LEM
Naa20A_OG0003118	0	0	LEM
Naa30A_OG0007591	0	0	LEM
Naa35_OG0006881	5	7.18508687528316	LEM
Naa40_OG0005129	0	0	LEM
Naa60_OG0010988	5	38.843353628281	LEM
Naa80_OG0004565	9	-506.268299512991	LEM
Naam_OG0004511	3	-6.39475259143189	LEM
Naam_OG0004511	6	11.1471712180951	LEM
NAAT1_OG0007985	1	589.184005773777	LEM
NAAT1_OG0007985	6	116.203764439827	LEM
Nab2_OG0005289	0	0	LEM
nac_OG0004809	9	-5.59908239547367	LEM
Nacalpha_OG0003076	1	1869.72851003621	LEM
Nach_OG0006417	5	1.29199527625272	LEM
nAChRalpha1_OG0005271	0	0	LEM
nAChRalpha2_OG0005270	0	0	LEM
nAChRalpha6_OG0009255	0	0	LEM
nAChRalpha7_OG0012313	0	0	LEM
nAChRbeta1_OG0011141	0	0	LEM
nAChRbeta2_OG0005269	4	2.38651246672743	LEM
nAChRbeta3_OG0003359	0	0	LEM
NaCP60E_OG0005868	0	0	LEM
Nadsyn_OG0008261	0	0	LEM
nahoda_OG0002726	3	30.2873997418302	LEM
Nak_OG0001913	9	10.385136482137	LEM
nan_OG0010880	1	-1.39464616938937	LEM
nan_OG0010880	8	-0.945927865970837	LEM
NANS_OG0011443	0	0	LEM
Nap1_OG0000358	0	0	LEM
NaPi-III_OG0010067	5	17.6178536721156	LEM
NaPi-T_OG0002775	7	3.21311540601214	LEM
Naprt_OG0003391	0	0	LEM
NAT1_OG0011612	0	0	LEM
nau_OG0005517	0	0	LEM
Naus_OG0006110	0	0	LEM
Naxd_OG0013464_OG0	4	22.9638156050168	LEM
Naxe_OG0007530	7	39.8077705852878	LEM
naz_OG0002467_OG0	5	0.442944949770319	LEM
Nbr_OG0000800_OG0	5	-21.8026223586829	LEM
nbs_OG0010990	0	0	LEM
NC2alpha_OG0005961	0	0	LEM
NC2beta_OG0003405_OG0	5	-33.6695359799098	LEM
Nca_OG0013466	0	0	LEM
Ncc69_OG0010833	0	0	LEM
ncd_OG0005699	6	9038497.62133087	LEM
ncd_OG0005699	4	23302446.8322972	LEM
Nckx30C_OG0009264	6	12.4595575112551	LEM
Nckx30C_OG0009265	0	0	LEM
Nckx30C_OG0009266	0	0	LEM
nclb_OG0001591_OG0	5	-19.9948975452727	LEM
ncm_OG0003699_OG0	2	-2876237313.66625	LEM
Ncoa6_OG0008833	0	0	LEM
Nct_OG0004647	0	0	LEM
ND-13A_OG0008840	0	0	LEM
ND-13B_OG0010937	0	0	LEM
ND-15_OG0008728	5	4261220597.39496	LEM
ND-15_OG0008728	2	18529090688.5295	LEM
ND-18_OG0007443	0	0	LEM
ND-19_OG0006038	0	0	LEM
ND-20_OG0001735	0	0	LEM
ND-20L_OG0001066	5	0.295100068452833	LEM
ND-20L_OG0001066	4	4.26692923414517	LEM
ND-23_OG0002514	5	4127.80478566284	LEM
ND-24_OG0003164	5	1043052786.97024	LEM
ND-30_OG0010643	5	1450290335.75179	LEM
ND-39_OG0010359	5	10998567563.66	LEM
ND-42_OG0002287	5	207.790445273643	LEM
ND-42_OG0002287	3	280.043897901365	LEM
ND-49_OG0005825	9	424.733492175075	LEM
ND-49L_OG0005152	4	1.50980002929384	LEM
ND-51L2_OG0006834	4	0.564324658296799	LEM
ND-75_OG0008532	0	0	LEM
ND-ASHI_OG0003170	5	491.143444339842	LEM
ND-B12_OG0005963	5	7210.41970770498	LEM
ND-B14_OG0001597_OG0	5	-4110608138.37419	LEM
ND-B14.5A_OG0007789	5	1020.26407864013	LEM
ND-B14.5AL_OG0003819_OG0	4	2.97204783772469	LEM
ND-B14.5B_OG0008903	5	496675715.644741	LEM
ND-B14.7_OG0011590	0	0	LEM
ND-B15_OG0006161	5	7642240287.27533	LEM
ND-B15_OG0006161	2	22337661018.7151	LEM
ND-B16.6_OG0007718	0	0	LEM
ND-B17_OG0009153	7	278.204917704662	LEM
ND-B17.2_OG0003428	0	0	LEM
ND-B18_OG0008353	0	0	LEM
ND-B22_OG0001876	5	303.289957144621	LEM
ND-B8_OG0011774	2	38.9386913242102	LEM
ND-MWFE_OG0002925_OG0	4	-304.729111488816	LEM
ND-SGDH_OG0010821	0	0	LEM
Ndae1_OG0003632	2	-3.92175307256849	LEM
Ndc1_OG0001081_OG0	2	-51571073.9693895	LEM
Ndc1_OG0001081_OG0	8	12338583.176065	LEM
Ndc80_OG0000692_OG0	6	0.986710204889363	LEM
Ndc80_OG0000692_OG0	2	-2.00131303587232	LEM
Ndf_OG0003522	0	0	LEM
Ndfip_OG0010101	0	0	LEM
Ndg_OG0002822	0	0	LEM
ndl_OG0010260	5	21342204.672824	LEM
ND-PDSW_OG0008821	0	0	LEM
neb_OG0009124	1	161461679.792224	LEM
neb_OG0009126	0	0	LEM
CG10960_OG0002690	4	86299101.5765569	LEM
nec_OG0000440_OG0	0	0	LEM
Nedd4_OG0010096	0	0	LEM
Nedd8_OG0003705	0	0	LEM
nej_OG0007558	4	-9.87431775789278	LEM
Nek2_OG0007953	5	5165115.06562878	LEM
Nelf-A_OG0004387	0	0	LEM
NELF-B_OG0001178	0	0	LEM
Nelf-E_OG0011190	8	-8.09788409708229	LEM
CG9723_OG0000659	0	0	LEM
nemy_OG0007211	7	22.5029247005244	LEM
nenya_OG0000867	0	0	LEM
neo_OG0005702	8	0.675824273869804	LEM
neo_OG0005702	9	0.365838921940894	LEM
neo_OG0005702	1	2.45056308330074	LEM
Neos_OG0010423	4	7.60641794949059	LEM
Nep1_OG0008613	3	3.69291783835928	LEM
Nep2_OG0004152	6	43.0686473617015	LEM
Nep3_OG0001761_OG0	6	168425409.076144	LEM
Nep4_OG0004937	0	0	LEM
Nep5_OG0005629	6	2.96931750141172	LEM
Nep6_OG0008445	0	0	LEM
Nep7_OG0000099_OG0	0	0	LEM
Nep7_OG0000099_OG2	1	396567793.368959	LEM
Nepl10_OG0001120	8	17.4987835916126	LEM
Nepl11_OG0011665	0	0	LEM
Nepl13_OG0001040	8	7.3744639390992	LEM
Nepl13_OG0001040	2	-16.6298244319697	LEM
Nepl14_OG0004696	6	74689827.251154	LEM
Nepl15_OG0004695	0	0	LEM
Nepl16_OG0002508_OG0	1	2002059669.93935	LEM
Nepl17_OG0005382	4	3.27415299243475	LEM
Nepl18_OG0002542	2	-50.6650836581402	LEM
Nepl18_OG0002542	8	15.5512657897589	LEM
Nepl3_OG0011757_OG0	6	9.29562483109018	LEM
Nepl5_OG0002069	0	0	LEM
Nepl9_OG0001854	0	0	LEM
nerfin-1_OG0011332	0	0	LEM
nerfin-2_OG0000839	0	0	LEM
nero_OG0002665	0	0	LEM
nes_OG0003846_OG0	9	27.2030955508684	LEM
nes_OG0003846_OG0	1	77.9494057621333	LEM
nesd_OG0009130	0	0	LEM
net_OG0008722	2	2102471847.0392	LEM
NetA_OG0000512	0	0	LEM
NetB_OG0008214	5	8.77477790541912	LEM
NetB_OG0011715	7	9.83409449806467	LEM
Neto_OG0008639	1	72861356.5826402	LEM
Neto_OG0008639	6	14414396.3040447	LEM
Neto_OG0012126	7	2.57560810345533	LEM
Neurl4_OG0010888	6	49303920.6471657	LEM
Neurochondrin_OG0002109	6	193.72105276972	LEM
Nf-YA_OG0011917	7	10.9316867570029	LEM
Nf-YB_OG0009106	1	-137.899864021714	LEM
Nf-YC_OG0007802	9	11.039736427254	LEM
Nf1_OG0005675	9	-66.7218283465979	LEM
NFAT_OG0008264	0	0	LEM
Nfs1_OG0000977_OG0	0	0	LEM
Nha1_OG0001405_OG0	0	0	LEM
Nha1_OG0003755	1	256.36876970804	LEM
Nhe1_OG0008724	0	0	LEM
Nhe3_OG0000624_OG0	6	23.2528271422936	LEM
NHP2_OG0004043_OG0	2	-163.300852437956	LEM
NijA_OG0010936	0	0	LEM
NijB_OG0012171	6	1.04601914809979	LEM
NijB_OG0012171	2	7.99670364760745	LEM
NijC_OG0004443	0	0	LEM
niki_OG0000732_OG0	1	-11.1687705042743	LEM
NimA_OG0009406	2	9.47529749081402	LEM
NimB1_OG0009405	6	4.55282188041699	LEM
NimB2_OG0009404	1	473.537972670693	LEM
NimB3_OG0001890_OG0	0	0	LEM
NimB4_OG0009403	2	64.7664741435529	LEM
NimB5_OG0011803	2	42.9594407798129	LEM
NimC1_OG0000957_OG0	2	64.1933520224376	LEM
NimC1_OG0000957_OG0	7	20.2509384589492	LEM
NimC2_OG0003655_OG0	0	0	LEM
NimC4_OG0009411	5	4.89329637176239	LEM
ninaA_OG0003380	0	0	LEM
ninaB_OG0002207_OG0	0	0	LEM
ninaC_OG0009335	0	0	LEM
ninaD_OG0009491	2	351999001.438257	LEM
ninaD_OG0009491	5	44882397.9164688	LEM
ninaE_OG0004519	8	850.140546850474	LEM
ninaE_OG0004519	2	-3428.81642063419	LEM
ninaG_OG0005441	0	0	LEM
NiPp1_OG0006453	6	5.49993342339496	LEM
Nipped-B_OG0013105_OG0	0	0	LEM
Nipped-B_OG0013469	0	0	LEM
Nipsnap_OG0003242	0	0	LEM
CG10869_OG0000795	4	13.1289120840899	LEM
CG10869_OG0000795	5	2.38799775239655	LEM
nito_OG0003062_OG0	0	0	LEM
NK7.1_OG0002577_OG0	9	2.98557848417723	LEM
NK7.1_OG0002577_OG0	2	7.62177158911495	LEM
NKAIN_OG0005871	6	303549451.02797	LEM
NKCC_OG0004201	6	9.34214974788406	LEM
nkd_OG0003859_OG0	4	2.99937742763458	LEM
nkd_OG0003859_OG0	5	4.29956945579166	LEM
nkt_OG0010058	0	0	LEM
NLaz_OG0000794_OG0	0	0	LEM
Nle_OG0008765	0	0	LEM
Nlg2_OG0001944_OG0	4	0.563080073506926	LEM
Nlg3_OG0002121_OG0	5	32441601.9939238	LEM
Nlg4_OG0002185_OG0	5	0.62591244141738	LEM
Nlg4_OG0004526_OG0	5	7.88715519242459	LEM
Nlp_OG0005719	0	0	LEM
Nmd3_OG0007785	0	0	LEM
Nmda1_OG0011658	0	0	LEM
Nmdar1_OG0004202	0	0	LEM
Nmdar2_OG0007662	9	-160.584991172551	LEM
Nmdmc_OG0004857	6	34.6213400561485	LEM
Nmdmc_OG0004857	1	245.735838628786	LEM
nmdyn-D6_OG0008217	0	0	LEM
nmdyn-D7_OG0001384	0	0	LEM
Nmnat_OG0005197	9	11.6091164614115	LEM
nmo_OG0010561	4	1.01262961231123	LEM
Nmt_OG0001305	0	0	LEM
Nna1_OG0008260	0	0	LEM
Nna1_OG0011718	0	0	LEM
Nnf1a_OG0000423_OG1	2	310410706.883053	LEM
CG17802_OG0005576_OG0	0	0	LEM
Nnp-1_OG0009219	0	0	LEM
NO66_OG0000686_OG0	4	336013030.280845	LEM
NO66_OG0000686_OG0	3	-279284328.941437	LEM
Noa36_OG0005401	3	12.7477118539259	LEM
noc_OG0003588_OG0	5	-83.4925665865717	LEM
nocte_OG0008061	0	0	LEM
nod_OG0003329_OG0	7	6.76167703198845	LEM
nod_OG0008643_OG0	4	49280929.9507352	LEM
noi_OG0004213	0	0	LEM
nolo_OG0009577	2	136589761.530452	LEM
nom_OG0004827	0	0	LEM
nompA_OG0001576_OG0	4	32.3005006197636	LEM
nompB_OG0001936_OG0	5	-1.23958035785897	LEM
nompB_OG0001936_OG0	1	-8.66487870685504	LEM
nompC_OG0008828	6	15.1204891470268	LEM
Non1_OG0006372	0	0	LEM
Non2_OG0011109	5	-383733715.793001	LEM
Non3_OG0002479_OG0	4	69.8660446583369	LEM
nonC_OG0007804	8	-5.31391525674377	LEM
nonC_OG0007806	0	0	LEM
Nop17l_OG0002866	0	0	LEM
nop5_OG0001943_OG0	2	-71.322640256971	LEM
Nop56_OG0004740	0	0	LEM
Nop60B_OG0003001	0	0	LEM
nopo_OG0001622	2	-189882760.843597	LEM
nopo_OG0001622	3	-48893992.9191026	LEM
nopo_OG0001622	6	-16937531.2779673	LEM
Nopp140_OG0001677	0	0	LEM
nord_OG0006890	0	0	LEM
nord_OG0011638	6	4.27955342976424	LEM
norpA_OG0003203	0	0	LEM
Nos_OG0000405_OG1	8	272893.545489932	LEM
Nos_OG0000405_OG1	4	616321.360938104	LEM
Nos_OG0000405_OG1	2	-5453626.12598224	LEM
nos_OG0004482	8	379285.242278188	LEM
nos_OG0004482	1	-3669045.62042229	LEM
Nos_OG0009641	6	3.13992570575383	LEM
Nos_OG0009642	6	1.67539199168823	LEM
Nost_OG0007745	0	0	LEM
not_OG0010136	0	0	LEM
Not1_OG0002889	6	87.1255834392197	LEM
Not10_OG0004435	0	0	LEM
Not11_OG0006866	0	0	LEM
Not3_OG0000878_OG0	6	348608768.424661	LEM
Notum_OG0010009	4	143510480.639147	LEM
Nox_OG0006486	5	3.21011152055345	LEM
Np_OG0006411	4	0.502185918065069	LEM
Npc1a_OG0003529	0	0	LEM
Npc1b_OG0007504	0	0	LEM
Npc2a_OG0009072	0	0	LEM
Npc2b_OG0004529	1	2353.45541778184	LEM
Npc2d_OG0002243	9	-3.84816633558482	LEM
Npc2e_OG0001033	0	0	LEM
Npc2f_OG0005315	9	-4.14751929352162	LEM
Npc2h_OG0000324_OG0	1	5087286603.9339	LEM
Npc2h_OG0000324_OG1	0	0	LEM
NPF_OG0002431_OG0	5	116046787.2462	LEM
NPF_OG0002431_OG0	4	364399433.57885	LEM
NPFR_OG0004265	6	2.62658847973926	LEM
Nph_OG0002632	0	0	LEM
Npl4_OG0005141	1	4760.17053986781	LEM
Npl4_OG0005142	0	0	LEM
Nplp1_OG0005852	2	7.01616935235232	LEM
Nplp2_OG0012185	2	-76895053469.8479	LEM
Nplp2_OG0012185	8	12824555000.9358	LEM
Nplp3_OG0010765	2	1125546148362.37	LEM
Nprl2_OG0008574	5	-120468308.276278	LEM
Nprl2_OG0008574	3	-391768845.907299	LEM
Nprl3_OG0010895	9	8.69333015890732	LEM
Nrd1_OG0008368	8	-9.99660106356782	LEM
Nrg_OG0011670	0	0	LEM
Nrk_OG0006548	0	0	LEM
Nrt_OG0010713	0	0	LEM
nrv1_OG0003736_OG0	0	0	LEM
nrv1_OG0009623	7	288.453980106307	LEM
nrv2_OG0009622	1	8624177007.54684	LEM
nrv2_OG0009622	3	2521585878.18188	LEM
Nrx-1_OG0004734	6	13.4950634264124	LEM
Nrx-IV_OG0010824	9	-20.4896197806221	LEM
Ns1_OG0002372	5	-11.0306333569064	LEM
Ns2_OG0005879	0	0	LEM
Ns3_OG0007669	0	0	LEM
Ns4_OG0009434	0	0	LEM
NSD_OG0005543	0	0	LEM
Nse1_OG0009613	0	0	LEM
Nse4_OG0009369_OG0	0	0	LEM
nsl1_OG0005231	6	16.5102955492179	LEM
nSMase_OG0010657	0	0	LEM
nst_OG0009943	0	0	LEM
Nsun2_OG0007937	7	6.07956730840697	LEM
Nsun5_OG0004483	0	0	LEM
nSyb_OG0011278	0	0	LEM
NT1_OG0011129	5	3.95601900306034	LEM
CG2277_OG0004118	0	0	LEM
CG32549_OG0000581_OG0	2	7.3819835496643	LEM
CG32549_OG0008655	0	0	LEM
CG32549_OG0012562	0	0	LEM
CG1814_OG0006359	0	0	LEM
NT5E-2_OG0001540	0	0	LEM
Ntan1_OG0007236	0	0	LEM
ntc_OG0010473	0	0	LEM
Ntf-2r_OG0000595_OG1	6	26.8147231840302	LEM
Ntl_OG0003624	0	0	LEM
Ntmt_OG0006330	5	33.7642754898691	LEM
NTPase_OG0008926	0	0	LEM
NtR_OG0002904	0	0	LEM
Nuak1_OG0002356	4	-40.5052933210921	LEM
nub_OG0009750	0	0	LEM
nub_OG0009751	0	0	LEM
nub_OG0011824	0	0	LEM
NUCB1_OG0010110_OG0	0	0	LEM
nudC_OG0010707	0	0	LEM
nudC_OG0010709	6	7.13194915346987	LEM
nudE_OG0010968	0	0	LEM
nuf_OG0010878	1	13855192114.9764	LEM
nuf_OG0010879	9	-3.34783077635242	LEM
Nuf2_OG0009344	7	3.27983839015061	LEM
Nufip_OG0003871_OG0	0	0	LEM
Nulp1_OG0010556	8	9.82614186843822	LEM
numb_OG0009284	0	0	LEM
Nup107_OG0009349	0	0	LEM
Nup133_OG0004709	6	-2.00019639146397	LEM
Nup153_OG0003308	6	11.5217259522171	LEM
Nup154_OG0009661	4	4.33754157616799	LEM
Nup154_OG0009661	9	-6.60666487520902	LEM
Nup160_OG0009677	0	0	LEM
Nup188_OG0007213	0	0	LEM
Nup205_OG0001763	0	0	LEM
Nup214_OG0002725	2	516706481.592285	LEM
Nup35_OG0008669	7	19.6325250991533	LEM
Nup358_OG0005168	0	0	LEM
Nup37_OG0002501	0	0	LEM
Nup43_OG0002463_OG0	8	51530757.8568439	LEM
Nup44A_OG0007192	0	0	LEM
Nup50_OG0007179	0	0	LEM
Nup54_OG0006207	6	10.3333727814122	LEM
Nup58_OG0004507	0	0	LEM
Nup62_OG0006480	0	0	LEM
Nup75_OG0002766	8	3.48928848581527	LEM
Nup93-1_OG0001189	5	12.4064536175948	LEM
Nup93-2_OG0001395	9	-11.3363817662958	LEM
Nup98-96_OG0002569_OG0	0	0	LEM
Nurf-38_OG0006018	0	0	LEM
nvy_OG0006894	5	11.9920661424584	LEM
nw_OG0005891	8	0.16375234259329	LEM
nwk_OG0011241	0	0	LEM
nxf2_OG0010733	2	31.3035306342532	LEM
Nxt1_OG0003011	4	220.258381755182	LEM
nyo_OG0005807	0	0	LEM
O-fut1_OG0006535	4	5.6722415024089	LEM
O-fut2_OG0001171	0	0	LEM
oaf_OG0003435	0	0	LEM
Oamb_OG0000742_OG0	1	177858866.959883	LEM
Oamb_OG0004940	9	5.64686715832912	LEM
Oamb_OG0004940	2	11.0525806365209	LEM
Oamb_OG0004940	5	11.0162454085664	LEM
Oat_OG0009887	6	57.2069885575973	LEM
Oatp26F_OG0009607	0	0	LEM
Oatp30B_OG0009282	7	10.8073988927581	LEM
Oatp33Ea_OG0003784	4	0.617500282896237	LEM
Oatp33Eb_OG0003785	5	0.203544327287186	LEM
Oatp58Da_OG0003026	5	0.393387879087376	LEM
Oatp58Db_OG0001650	6	8.60575850849887	LEM
Oatp58Dc_OG0003025	0	0	LEM
Oatp74D_OG0010092	0	0	LEM
Oaz_OG0006136	0	0	LEM
obe_OG0001466	1	94948878.9397317	LEM
Obp19a_OG0008071	1	2719678695.88952	LEM
Obp19b_OG0008070	6	6734.19892174443	LEM
Obp19c_OG0008069	1	302938942.473231	LEM
Obp19d_OG0008068	4	9100.54443247904	LEM
Obp28a_OG0003606	1	-231.740830828333	LEM
Obp28a_OG0003606	8	167.17664379992	LEM
Obp44a_OG0007175	5	69.08172054286	LEM
Obp46a_OG0006306	0	0	LEM
Obp49a_OG0003075	0	0	LEM
Obp50e_OG0006130	2	12.9444032077862	LEM
Obp56a_OG0003038_OG0	6	54.3862343987044	LEM
Obp56a_OG0003038_OG0	4	1014.33950336766	LEM
Obp56b_OG0003039_OG0	1	677941637.496442	LEM
Obp56b_OG0003039_OG0	3	57339860.722112	LEM
Obp56c_OG0003040_OG0	5	11.8136539850773	LEM
Obp56d_OG0003041_OG0	0	0	LEM
Obp56e_OG0004137_OG0	5	124.937456757742	LEM
Obp56e_OG0004137_OG0	4	215.918320459398	LEM
Obp56g_OG0007069	5	7592036229.36656	LEM
Obp56g_OG0007069	1	280234714964.98	LEM
Obp56g_OG0007069	2	-89212973842.0218	LEM
Obp56h_OG0007070	0	0	LEM
Obp57a_OG0000359_OG1	4	352.499013375427	LEM
Obp57c_OG0007097	0	0	LEM
Obp58b_OG0006989	3	3.51987211175583	LEM
Obp58d_OG0006987	4	0.657759969852198	LEM
Obp59a_OG0006991	1	16.116571203505	LEM
Obp73a_OG0010696	0	0	LEM
Obp83a_OG0004254	1	100.145216062068	LEM
Obp83b_OG0004255	8	10.2950868352251	LEM
Obp83b_OG0004255	1	112.375354374196	LEM
Obp83b_OG0004255	2	-46.4891585671322	LEM
Obp83cd_OG0004260	2	223662877.545108	LEM
Obp83ef_OG0004261	0	0	LEM
Obp83g_OG0012927	6	442.960413994485	LEM
Obp84a_OG0004339	1	122.336091637573	LEM
Obp84a_OG0004339	6	12.8065386652653	LEM
Obp85a_OG0001418_OG0	6	1.53908583755556	LEM
Obp8a_OG0012319	7	-21.5530828599966	LEM
Obp93a_OG0011984	1	8067079.76380697	LEM
Obp99a_OG0005118	6	90.5855091705489	LEM
Obp99c_OG0005123	0	0	LEM
Obp99d_OG0005124	2	3226.53559423913	LEM
obst-A_OG0008081	0	0	LEM
obst-B_OG0003523	0	0	LEM
obst-E_OG0000621_OG0	0	0	LEM
obst-H_OG0003878_OG0	6	0.770205994293294	LEM
obst-J_OG0010179	0	0	LEM
oc_OG0007407	2	-0.713285367474212	LEM
oc_OG0007407	8	0.180523792977281	LEM
ocm_OG0000905	0	0	LEM
Ocrl_OG0007630	0	0	LEM
Oct-TyrR_OG0009836	5	5.0646901989456	LEM
Octalpha2R_OG0001366	1	450639371.478307	LEM
Octalpha2R_OG0011446	0	0	LEM
Octbeta1R_OG0004731	9	-0.913122555384281	LEM
Octbeta2R_OG0004432	0	0	LEM
Octbeta3R_OG0001365_OG0	1	-5.6104261886497	LEM
Octbeta3R_OG0001365_OG0	6	2.6443442888344	LEM
Oda_OG0011608	0	0	LEM
Odc1_OG0000145_OG0	1	1449215081.27043	LEM
Odc1_OG0000145_OG1	6	1.34390618976229	LEM
Odc1_OG0000145_OG1	7	0.571586508542265	LEM
odd_OG0003585_OG0	6	9.22430592886663	LEM
odd_OG0009162	0	0	LEM
Odj_OG0002606_OG0	2	-1725592130.19542	LEM
Oga_OG0004389	6	4.84330202605856	LEM
Oga_OG0004389	4	8.62147202206066	LEM
Nc73EF_OG0010695	0	0	LEM
Ogg1_OG0012097	0	0	LEM
ogre_OG0007818	0	0	LEM
ohgt_OG0002241	6	28.4263284751381	LEM
okr_OG0008919	0	0	LEM
olf186-M_OG0006083	0	0	LEM
olf413_OG0000215_OG0	6	0.112497049036233	LEM
Oli_OG0009484	0	0	LEM
omd_OG0002204_OG0	0	0	LEM
ome_OG0004047_OG0	2	-63.4946735050859	LEM
ome_OG0004047_OG0	6	8.08567290092411	LEM
ome_OG0010861	6	5.41792630197859	LEM
onecut_OG0002681	7	2.58908105052072	LEM
opa_OG0004157	1	24042827.9580332	LEM
Opa1_OG0006528	0	0	LEM
Opbp_OG0002985_OG0	2	-1971574670.77755	LEM
opm_OG0008352	8	9.51222592104058	LEM
Optix_OG0000507_OG0	1	8.68677327200515	LEM
or_OG0006854	9	12.0968381681087	LEM
Or10a_OG0007893	0	0	LEM
Or13a_OG0012906	4	1.68270661220096	LEM
Or19a_OG0000786_OG0	5	0.764334948584228	LEM
Or1a_OG0011695	3	-2180881.4211973	LEM
Or22b_OG0000237_OG0	1	2.62494386052276	LEM
Or22c_OG0009077	9	-1.26575504368439	LEM
Or2a_OG0007773	5	103150843.144903	LEM
Or42b_OG0005834	6	0.319854206092343	LEM
Or42b_OG0005834	1	1.47101112406269	LEM
Or43a_OG0006764	1	0.757583606534891	LEM
Or43b_OG0002858	0	0	LEM
Or45b_OG0006361	0	0	LEM
Or46a_OG0000762	1	12.3201815911072	LEM
Or59c_OG0001109_OG0	1	6.27373157595183	LEM
Or63a_OG0011120	6	0.928838716349336	LEM
Or67a_OG0000088_OG1	0	0	LEM
Or67b_OG0011005	4	0.0419746085372704	LEM
Or67c_OG0010954	0	0	LEM
Or67d_OG0010953	1	0.32946087455749	LEM
Or7a_OG0008537	1	122119349.242285	LEM
Or83a_OG0002093	2	1.38508323421028	LEM
Or83c_OG0001014	0	0	LEM
Or85b_OG0000150_OG0	8	0.426563882845284	LEM
Or85b_OG0000150_OG0	2	-2.22879679461145	LEM
Or85b_OG0000150_OG0	1	0.742213267162622	LEM
Or85b_OG0000150_OG1	6	0.221205034605044	LEM
Or85d_OG0004819	1	75297595.785226	LEM
Or85e_OG0001421	1	10.8859521246077	LEM
Or85f_OG0004875	6	1.01391873073966	LEM
Or88a_OG0002225	0	0	LEM
Or92a_OG0007860	1	0.782173778104787	LEM
Or94a_OG0004688	4	2836740.59384867	LEM
Or98b_OG0002544_OG0	1	1.70555038068849	LEM
Or9a_OG0008062	5	0.140437552669752	LEM
olf186-F_OG0006084	0	0	LEM
orb_OG0000466_OG1	4	22.3813651095588	LEM
orb_OG0000466_OG1	5	1.27928755200414	LEM
Orc1_OG0006733	9	-0.843634986232367	LEM
Orc2_OG0002220_OG0	1	0.399523654019734	LEM
Orc3_OG0007241	0	0	LEM
Orc4_OG0006055	4	8.42125823369466	LEM
Orc5_OG0009186	4	3.14522708908708	LEM
Orc5_OG0009186	9	-6.84093839766558	LEM
Orc6_OG0006334	8	1.83352357404443	LEM
Orco_OG0004191	1	68.7233564385306	LEM
Orcokinin_OG0012074	4	2.01575863613055	LEM
Orct_OG0005295	0	0	LEM
Orct2_OG0005296	5	10.3318401829468	LEM
org-1_OG0008622	0	0	LEM
l(1)G0193_OG0003205	6	30.7171775167593	LEM
Ork1_OG0008032	1	158131524.879902	LEM
Ork1_OG0008032	3	27843280.6489484	LEM
ORMDL_OG0009868	4	18.211017757043	LEM
ort_OG0004509	4	0.732565851992796	LEM
ort_OG0004509	5	0.667867455229388	LEM
Os-C_OG0002301_OG0	1	120.098157407985	LEM
OS9_OG0012351	9	289.722506574431	LEM
osa_OG0000755_OG2	5	68817763.217704	LEM
Osbp_OG0005199	7	20.2221547049195	LEM
Oscillin_OG0009444	0	0	LEM
OSCP1_OG0002931_OG0	0	0	LEM
Oseg1_OG0002050_OG0	2	-17.6641768279014	LEM
Oseg2_OG0011070	6	13.3430174705288	LEM
Oseg4_OG0011030	5	7.42456000023227	LEM
Oseg5_OG0001251_OG0	5	-8.5028312276703	LEM
Oseg6_OG0007050	6	2.3274570789599	LEM
Osi11_OG0004275	0	0	LEM
Osi12_OG0004276	2	383277941.116876	LEM
Osi13_OG0004279	5	0.210134390005494	LEM
Osi15_OG0004281	2	3.25322455113387	LEM
Osi17_OG0004283	1	678364.09291261	LEM
Osi2_OG0004267	4	1.78207586410704	LEM
Osi2_OG0004267	5	1.22221262385299	LEM
Osi20_OG0004286	2	8.28989252554151	LEM
Osi21_OG0009687	6	0.05345911688208	LEM
Osi22_OG0002442_OG0	2	4.32858396273935	LEM
Osi24_OG0004266	6	15.8945945943991	LEM
Osi3_OG0002106	9	-0.183041524026573	LEM
Osi4_OG0004268	2	16834445.8212966	LEM
Osi4_OG0004268	7	3699446.68459561	LEM
Osi6_OG0004270	9	-0.287592993975881	LEM
Osi6_OG0004270	4	0.29556583721337	LEM
Osi7_OG0004271	4	0.856826642549696	LEM
Osi9_OG0004273	4	1.02366196630241	LEM
osk_OG0004846	7	0.0785390887795327	LEM
osk_OG0004846	2	1.56910963449195	LEM
osp_OG0001797_OG0	4	17554.164655331	LEM
osp_OG0003394_OG0	5	-23.6460890663292	LEM
osp_OG0003396	5	2.4264008057681	LEM
Ost48_OG0003158	0	0	LEM
OstDelta_OG0006076	0	0	LEM
Ostgamma_OG0001834	0	0	LEM
CG33970_OG0002617	4	67.2434388664163	LEM
Ote_OG0011614	0	0	LEM
otk_OG0006583	6	0.258746703398763	LEM
otk2_OG0006584	2	-5.87003964188832	LEM
otk2_OG0006584	8	2.16561409610616	LEM
OtopLa_OG0007370	0	0	LEM
OtopLb_OG0003543	0	0	LEM
OtopLc_OG0000509_OG1	0	0	LEM
otp_OG0006255	2	0.165144952545992	LEM
otu_OG0008631	0	0	LEM
ouib_OG0011998	0	0	LEM
out_OG0007449	4	2684838090.07371	LEM
ovo_OG0007900	0	0	LEM
OXA1L_OG0004057	9	8.58959314534401	LEM
oxt_OG0011074	8	-4.81779000143545	LEM
oys_OG0002877	9	-52.1238395175711	LEM
p_OG0000738	0	0	LEM
p-cup_OG0003165	4	3.21014384426696	LEM
p115_OG0007952	0	0	LEM
p130CAS_OG0011379	2	-6.24524096556302	LEM
p23_OG0004553	0	0	LEM
p24-1_OG0008370	6	85.0406601360896	LEM
P32_OG0006068	4	1573.92888065796	LEM
p38b_OG0009196	4	-17.7936967611729	LEM
p38b_OG0009196	8	-9.8122130202691	LEM
p47_OG0006743	4	55.4294400205353	LEM
p53_OG0004684	0	0	LEM
P58IPK_OG0002574_OG0	0	0	LEM
P5CDh1_OG0009843	0	0	LEM
P5CDh2_OG0011996	4	5.43369530605188	LEM
P5cr_OG0004473	0	0	LEM
P5cr-2_OG0001426_OG0	0	0	LEM
CG7470_OG0009837	1	1822870537.34116	LEM
Pa1_OG0007898	5	-8.15478987870928	LEM
pAbp_OG0006105	0	0	LEM
Pabp2_OG0007176	0	0	LEM
pad_OG0002424	6	30412060.550259	LEM
Paf-AHalpha_OG0008506	4	18.0774562371658	LEM
pain_OG0000352	6	42.8802133733252	LEM
Pak_OG0002107_OG0	9	38.7375948474358	LEM
Pak3_OG0004982	0	0	LEM
Pal1_OG0006322	6	18.2014221168924	LEM
Pal1_OG0006322	1	15.3848437344224	LEM
Pal2_OG0001552	0	0	LEM
pall_OG0011012	6	230.419559241162	LEM
PAN2_OG0007107	0	0	LEM
PAN3_OG0010637	6	41.6112499103288	LEM
Panx_OG0006922	0	0	LEM
papi_OG0001223	6	251.258998186027	LEM
PAPLA1_OG0009242_OG0	0	0	LEM
PAPLA1_OG0009244	8	-3.38631341843754	LEM
PAPLA1_OG0009244	6	5.96388492061194	LEM
PAPLA1_OG0009244	1	13.073195358404	LEM
Papss_OG0010393	1	62.1787696661102	LEM
Papst2_OG0001312	0	0	LEM
par-1_OG0007046	2	1018.93351466811	LEM
par-1_OG0007047	0	0	LEM
par-1_OG0007048	0	0	LEM
par-6_OG0007693	0	0	LEM
para_OG0000578_OG2	0	0	LEM
para_OG0003307_OG0	5	10.9331720352704	LEM
Parg_OG0003091	0	0	LEM
park_OG0010317	0	0	LEM
Parp16_OG0006472	5	0.54493046680547	LEM
Parp16_OG0006472	4	5.9432954715659	LEM
parvin_OG0008277	0	0	LEM
pasha_OG0005815	0	0	LEM
pasi1_OG0002604_OG0	2	-2591073708.2755	LEM
pasi2_OG0002346	0	0	LEM
Pask_OG0006858	0	0	LEM
Past1_OG0004444	4	10.7398044326698	LEM
Pat1_OG0007727	0	0	LEM
path_OG0004069_OG0	0	0	LEM
Patj_OG0011043	1	985934588.593679	LEM
Patr-1_OG0001431	6	5.10770597987258	LEM
Patronin_OG0005887	0	0	LEM
Patsas_OG0009728	0	0	LEM
pav_OG0010529	4	7.83438315980163	LEM
pav_OG0010529	6	14.0738147530176	LEM
Pax_OG0003715	0	0	LEM
pb_OG0000527_OG0	1	16135517.8297338	LEM
Pbgs_OG0001318_OG0	4	543983833.400699	LEM
Pbgs_OG0001318_OG0	2	-1631342597.87085	LEM
pbl_OG0010680	0	0	LEM
Pbp49_OG0003058	0	0	LEM
Pbp95_OG0002295_OG0	0	0	LEM
Pburs_OG0009165	5	-0.0485998817489207	LEM
Pc_OG0010301	6	6.58888700898845	LEM
PCB_OG0002883	1	9757695524.13182	LEM
Pcd_OG0005128	4	45.7888958713845	LEM
Pcf11_OG0006175	9	27.1453128533028	LEM
Pcf11_OG0006175	1	-84.6125921454509	LEM
pch2_OG0004820	1	38.2682856629124	LEM
PCID2_OG0001986	5	4.49728129802856	LEM
CG11399_OG0010346	6	18.1835266957339	LEM
pck_OG0007665	0	0	LEM
Pcl_OG0006104	7	-3.7114869707837	LEM
pcm_OG0007444	6	311904622.389708	LEM
Pcmt_OG0004204	0	0	LEM
PCNA_OG0007081	0	0	LEM
PCNA2_OG0001864	0	0	LEM
Pcp_OG0009632	1	3348.95236537412	LEM
pcs_OG0006612	0	0	LEM
pcx_OG0007776	4	-3.36672713234347	LEM
Pcyt1_OG0011291	6	125.500421079817	LEM
Pcyt2_OG0011290	0	0	LEM
PDCD-5_OG0010784	3	58.5418278958506	LEM
Pdcd4_OG0008254	0	0	LEM
Pde11_OG0009506	0	0	LEM
Pde1c_OG0000976_OG0	0	0	LEM
Pde1c_OG0003775	1	0.303217418544519	LEM
Pde1c_OG0003775	6	0.511326118159851	LEM
Pde1c_OG0009702	0	0	LEM
Pde1c_OG0009705	1	12.1128815109826	LEM
Pde6_OG0002583_OG0	0	0	LEM
Pde6_OG0013114_OG0	0	0	LEM
Pde8_OG0001553	6	5.9977903933076	LEM
Pde9_OG0008446	1	14.160291474221	LEM
Pdf_OG0001507_OG0	0	0	LEM
Pdfr_OG0007604	2	-219319061.343776	LEM
Pdfr_OG0007604	8	39205121.0232049	LEM
pdgy_OG0008354	6	176.867601003649	LEM
pdgy_OG0008354	1	174.373813268648	LEM
Pdh_OG0010751	0	0	LEM
Pdha_OG0007909	7	149.051462975475	LEM
Pdhb_OG0005088	5	1717455007.52026	LEM
Pdi_OG0009956	0	0	LEM
Pdk_OG0006367	0	0	LEM
Pdk1_OG0011377	6	37.2411196280227	LEM
pdm2_OG0003786	0	0	LEM
pdm2_OG0009752	2	1.98780761734596	LEM
pdm2_OG0009752	6	1.1529997544921	LEM
pdm3_OG0003054_OG0	9	13.9996434761395	LEM
pdm3_OG0007157	9	23.2207682181987	LEM
Pdp_OG0007965	0	0	LEM
Pdp1_OG0010678	5	29.4113346616382	LEM
Pdrg1_OG0006323	5	-7.34630734412412	LEM
Pdrg1_OG0006323	1	-36.8334694293814	LEM
pds5_OG0006586	6	6.81324756302319	LEM
Pdss2_OG0010329	0	0	LEM
Pdxk_OG0011249	1	2729984011.65921	LEM
PDZ-GEF_OG0002678	9	14.0036907061155	LEM
pea_OG0006538	0	0	LEM
peb_OG0003199	9	4.04331595113922	LEM
peb_OG0003199	6	5.00973002376057	LEM
Pebp1_OG0004735	6	6.00085627005384	LEM
Pect_OG0009239	0	0	LEM
PEK_OG0004194	1	50.9003289145853	LEM
pelo_OG0003612_OG0	2	-371081333.593229	LEM
Pen_OG0000791	4	342156120.52411	LEM
pen-2_OG0012833	3	-18.5507929276463	LEM
peng_OG0007483	0	0	LEM
Pep_OG0003899_OG0	6	-57.1304675779069	LEM
Pepck1_OG0006707	1	924.993875722501	LEM
Pepck2_OG0006706	9	-5.72605309714563	LEM
Pepck2_OG0006706	4	1.9046486056731	LEM
per_OG0007359	5	240652876.957903	LEM
Peritrophin-A_OG0008080	2	74.5218979976163	LEM
pes_OG0009791	0	0	LEM
Pex1_OG0010885	0	0	LEM
Pex10_OG0011288	0	0	LEM
Pex11_OG0006678	0	0	LEM
CG13827_OG0005492	0	0	LEM
Pex12_OG0003366	4	9.72439359043962	LEM
Pex13_OG0003079	0	0	LEM
Pex14_OG0010347	4	28.8352617265116	LEM
Pex16_OG0010348	4	689516349.007884	LEM
Pex19_OG0009725	0	0	LEM
Pex2_OG0011172	4	22.5023266500854	LEM
Pex23_OG0003964_OG0	5	-13.0500321309754	LEM
Pex3_OG0009958	0	0	LEM
Pex5_OG0007643	4	71.0023138895903	LEM
Pex6_OG0000765_OG0	5	-51.4738670150777	LEM
Pex7_OG0004100	0	0	LEM
Pez_OG0000584_OG0	9	20.8697304476208	LEM
Pfas_OG0005829	1	1801945484.65161	LEM
Pfdn1_OG0000610_OG0	0	0	LEM
Pfdn2_OG0010073	0	0	LEM
Pfdn4_OG0010588	0	0	LEM
Pfdn5_OG0004733	0	0	LEM
Pfdn6_OG0010581	0	0	LEM
Pfk_OG0002814	7	48.3902111807679	LEM
Pfk_OG0002814	1	89.7790388209893	LEM
Pgam5_OG0003151	0	0	LEM
Pgant1_OG0006825	1	30.1534154849291	LEM
Pgant1_OG0006825	9	7.02694636901241	LEM
Pgant2_OG0008893	1	321110056.349922	LEM
Pgant3_OG0002964_OG0	5	4.93798886311105	LEM
Pgant3_OG0002964_OG0	1	7.80959472329543	LEM
Pgant35A_OG0003591	0	0	LEM
Pgant4_OG0001803	0	0	LEM
Pgant5_OG0001807	0	0	LEM
Pgant6_OG0002049	6	5.71015752826984	LEM
Pgant7_OG0008664	2	-3.53201159842996	LEM
Pgant7_OG0008664	5	-1.88265486239147	LEM
Pgant8_OG0009984	0	0	LEM
Pgant9_OG0006422	0	0	LEM
PGAP1_OG0007363	0	0	LEM
PGAP2_OG0003368	0	0	LEM
PGAP3_OG0002980_OG0	0	0	LEM
PGAP5_OG0003501	0	0	LEM
pgc_OG0001536	4	130335619.564704	LEM
Pgd_OG0007794	4	111.237984335882	LEM
Pgi_OG0007115	0	0	LEM
Pgk_OG0008948	0	0	LEM
Pglym78_OG0005095	0	0	LEM
Pgm1_OG0010792	5	358.590071424986	LEM
Pgm2a_OG0006396	0	0	LEM
Pgm2b_OG0006167	4	2.76226544415386	LEM
Pgm2b_OG0006167	5	0.490879959836869	LEM
PGRP-LA_OG0001328	0	0	LEM
PGRP-LB_OG0002550_OG0	0	0	LEM
PGRP-LC_OG0001329	0	0	LEM
PGRP-LD_OG0010207	7	-1.75198123468879	LEM
PGRP-LE_OG0008147	0	0	LEM
PGRP-LF_OG0011246	1	1161.47612714684	LEM
PGRP-SA_OG0007883	0	0	LEM
PGRP-SB1_OG0010715	0	0	LEM
PGRP-SB2_OG0011895	0	0	LEM
PGRP-SC2_OG0007130	9	-15.1992871141864	LEM
PGRP-SD_OG0003973	1	346.824796252794	LEM
CG7718_OG0004457	0	0	LEM
ph-p_OG0000212_OG0	0	0	LEM
ph-p_OG0000212_OG0.2	6	52.9891615522517	LEM
PH4alphaEFB_OG0005751	4	5.5962342495849	LEM
PH4alphaMP_OG0005753	5	4.68482701218792	LEM
PH4alphaNE1_OG0005754	9	-0.400244667589409	LEM
PH4alphaNE2_OG0000123_OG0	8	0.122850767534915	LEM
PH4alphaNE2_OG0000123_OG2	9	-0.378645411313296	LEM
Phae2_OG0009731	6	16041511.1794906	LEM
Phae2_OG0009731	4	12788681.1725474	LEM
Phax_OG0006393	9	-15.3415716120668	LEM
Phb2_OG0002944	0	0	LEM
pHCl-1_OG0000628	4	-3.34510571047187	LEM
pHCl-1_OG0000628	9	-5.83753527619612	LEM
pHCl-2_OG0005797	6	2.19404554773792	LEM
PheRS-m_OG0006799	0	0	LEM
Phf5a_OG0009593	0	0	LEM
Phf7_OG0000784	7	3.79531393985177	LEM
PHGPx_OG0004004	0	0	LEM
Phk-3_OG0005857	1	1707.13388532928	LEM
PhKgamma_OG0008387	0	0	LEM
Phlpp_OG0009545	9	-10.7835351099177	LEM
Phm_OG0001644_OG0	0	0	LEM
phm_OG0008673	0	0	LEM
phol_OG0011018	0	0	LEM
phr_OG0001601_OG0	0	0	LEM
phr6-4_OG0009424	0	0	LEM
Phs_OG0009982	0	0	LEM
phtf_OG0002971	9	10.4995803674411	LEM
phtf_OG0002971	3	-7.56534019701789	LEM
phu_OG0004661	3	572652963.983658	LEM
phu_OG0004661	2	3696390070.28807	LEM
CG14688_OG0002361	0	0	LEM
phyl_OG0006134	9	2.98768128726904	LEM
phyl_OG0006134	1	-8.68691058992514	LEM
PI31_OG0001611	0	0	LEM
Pi3K21B_OG0008745	1	22.1866377171196	LEM
Pi3K59F_OG0002735	6	13.7290284152026	LEM
Pi3K68D_OG0010017	0	0	LEM
Pi3K68D_OG0010019	0	0	LEM
Pi3K92E_OG0002389	0	0	LEM
Pi4KIIalpha_OG0004206	0	0	LEM
Pi4KIIIalpha_OG0007355	0	0	LEM
pic_OG0005006	0	0	LEM
PICK1_OG0009756	0	0	LEM
pico_OG0008279	4	30.233817424218	LEM
pico_OG0008279	5	18.3145376674139	LEM
Picot_OG0006418	0	0	LEM
pie_OG0000554	8	1.38776227670068	LEM
Piezo_OG0003608	0	0	LEM
Pif1_OG0001804_OG0	4	3.20633956385963	LEM
Pif1A_OG0002329_OG0	0	0	LEM
Pif1A_OG0004836	4	-499.308283872335	LEM
Pif1A_OG0004836	6	364.365348616422	LEM
Pif1A_OG0004838	0	0	LEM
PIG-A_OG0000885_OG0	2	-198622214.416843	LEM
PIG-A_OG0000885_OG0	1	109550401.570951	LEM
PIG-B_OG0010475	0	0	LEM
PIG-C_OG0010665	9	-18.1567956043215	LEM
PIG-F_OG0009891	0	0	LEM
PIG-G_OG0011619	6	3.07823445943107	LEM
PIG-G_OG0011619	4	6.29142073631058	LEM
PIG-H_OG0002299_OG0	9	13.9352869076099	LEM
PIG-K_OG0007626	0	0	LEM
PIG-L_OG0002174_OG0	0	0	LEM
PIG-M_OG0002719	2	148.674395240426	LEM
PIG-N_OG0000671	0	0	LEM
PIG-O_OG0006698	1	280657630.12865	LEM
PIG-P_OG0012018	0	0	LEM
PIG-T_OG0008320	4	26.3367260187253	LEM
PIG-T_OG0008320	9	24.4781353813584	LEM
PIG-U_OG0001924	0	0	LEM
PIG-V_OG0006444	9	15.6339123648112	LEM
PIG-Wa_OG0003442	0	0	LEM
PIG-Wb_OG0001322	4	42.199847601633	LEM
PIG-X_OG0003070_OG0	2	-266102696.36899	LEM
PIG-Z_OG0006006	0	0	LEM
pigeon_OG0009558	0	0	LEM
pigs_OG0007728	0	0	LEM
Pih1D1_OG0012163	4	157904098.997749	LEM
Pink1_OG0007736	0	0	LEM
Pino_OG0009019	5	230.645379994883	LEM
Pino_OG0009019	6	-138.409883999238	LEM
pins_OG0005357	0	0	LEM
pinta_OG0004738	8	18.1869110137591	LEM
pio_OG0011935	0	0	LEM
pip_OG0000484_OG1	0	0	LEM
pip_OG0000707_OG0	2	4991656.99828536	LEM
pip_OG0000707_OG0	5	1763277.8462066	LEM
pip_OG0003836_OG0	2	1.55276348271091	LEM
pip_OG0011834	5	3.42548692509567	LEM
pip_OG0011835_OG0	2	3.42712256049944	LEM
PIP4K_OG0013069	0	0	LEM
PIP5K59B_OG0006974	0	0	LEM
PIP82_OG0007416	2	-710704539.611674	LEM
PIP82_OG0007416	1	751218819.456791	LEM
PIP82_OG0007416	8	80828403.779875	LEM
CG4797_OG0006957	1	455.616976227903	LEM
pirk_OG0005962	6	69.1800643623487	LEM
Pis_OG0001766	0	0	LEM
Pisd_OG0002532	8	39166660.1401425	LEM
Pisd_OG0002532	2	-324370117.417873	LEM
pit_OG0004772	6	4.83868816886295	LEM
pita_OG0005995	4	21.3109333196751	LEM
pita_OG0012641	0	0	LEM
Pits_OG0008462	6	114018188.436616	LEM
Pitslre_OG0010349	0	0	LEM
piwi_OG0003766	0	0	LEM
pix_OG0011221	0	0	LEM
pk_OG0002961_OG0	0	0	LEM
pk_OG0011621	0	0	LEM
PK1-R_OG0004532	4	17.2084423304962	LEM
PK2-R1_OG0004915	0	0	LEM
PK2-R2_OG0004914	2	3.43481592534504	LEM
Pk34A_OG0009770_OG0	4	1.78992557222848	LEM
Pk34A_OG0009770_OG0	5	1.28510801212542	LEM
Pka-C2_OG0001099	4	5.7082823605864	LEM
Pka-C3_OG0009993	4	-21.5970809786375	LEM
Pka-R1_OG0010338	0	0	LEM
Pka-R2_OG0002880	0	0	LEM
pkaap_OG0009400	0	0	LEM
Pkc53E_OG0006440	0	0	LEM
Pkc98E_OG0005081	7	29.1577117791583	LEM
Pkcdelta_OG0008471	0	0	LEM
Pkcdelta_OG0008472	6	21.2010583295501	LEM
PKD_OG0002468_OG0	0	0	LEM
Pkd2_OG0009741	4	1.90200021148821	LEM
Pkg21D_OG0003363	0	0	LEM
CG1561_OG0001776_OG0	0	0	LEM
Plap_OG0009029	0	0	LEM
Plc21C_OG0003353_OG0	0	0	LEM
PLCXD_OG0003779	0	0	LEM
Pld_OG0003087	7	-1.37869094454888	LEM
Pld3_OG0003680_OG0	1	667.284112970858	LEM
Pldn_OG0003885	0	0	LEM
ple_OG0010267	0	0	LEM
Plekhm1_OG0005929	2	-284620124.168675	LEM
Plekhm1_OG0005929	5	-128568720.857481	LEM
PlexA_OG0013281	0	0	LEM
plh_OG0004160	0	0	LEM
Pli_OG0005532	0	0	LEM
pll_OG0002538	0	0	LEM
Plod_OG0010057	9	-5.2007846588182	LEM
Plod_OG0010060	9	-9.14310747411704	LEM
Plod_OG0010060	2	-13.9821844089885	LEM
Plp_OG0004040_OG0	0	0	LEM
plum_OG0005642	0	0	LEM
plx_OG0004235	0	0	LEM
Plzf_OG0009720	0	0	LEM
PMCA_OG0011938_OG0	0	0	LEM
Pmi_OG0010206	0	0	LEM
Pmm2_OG0009941	9	16.7874668823446	LEM
PMP34_OG0010545	4	197683611.975158	LEM
Pms2_OG0006828	0	0	LEM
CG10268_OG0009100	0	0	LEM
pn_OG0007786	0	0	LEM
png_OG0007589	6	4.09624555812619	LEM
png_OG0007589	9	2.43467650172886	LEM
Pngl_OG0001530_OG0	9	44.3762275508612	LEM
CG9601_OG0000736_OG0	6	11.3312685668046	LEM
Pnn_OG0004556	9	-10.5949802438448	LEM
PNPase_OG0005802	0	0	LEM
pnr_OG0005209	6	1.71746211818628	LEM
pns_OG0011292	8	-9.05968091162357	LEM
pnt_OG0005497	0	0	LEM
pnt_OG0005498	0	0	LEM
pnt_OG0011516	4	111487046.212109	LEM
pnut_OG0007162	7	57068328.0961513	LEM
PNUTS_OG0003379	0	0	LEM
Poc1_OG0010164	1	1261056759.86352	LEM
pod1_OG0003178	0	0	LEM
poe_OG0001952	4	-194733202.139684	LEM
poe_OG0001952	6	71652254.5259402	LEM
Pof_OG0002750	4	25.151286293467	LEM
DNApol-alpha180_OG0000844_OG0	2	2.03251431353799	LEM
DNApol-alpha180_OG0000844_OG0	8	0.603401180166716	LEM
DNApol-alpha73_OG0005376	0	0	LEM
DNApol-delta_OG0010004	6	8.27605512208228	LEM
Pol31_OG0011037	3	-3.87683526799627	LEM
Pol32_OG0008804	0	0	LEM
POLDIP2_OG0002094	7	80.3361996437923	LEM
DNApol-epsilon255_OG0005499	1	4.30100842499308	LEM
DNApol-epsilon58_OG0010217	4	0.366079668580109	LEM
Mes4_OG0007025	4	22.4867851245487	LEM
tam_OG0009188	1	21.3798132715603	LEM
DNApol-gamma35_OG0009185	0	0	LEM
DNApol-eta_OG0009840	8	1.52472878354179	LEM
DNApol-iota_OG0004798	8	2.98065747330714	LEM
DNApol-iota_OG0004798	2	11.1166019577655	LEM
polo_OG0003963	4	25437727.4331004	LEM
DNApol-theta_OG0002153	4	1.21961121139487	LEM
RpI1_OG0006147	0	0	LEM
RpI135_OG0003354	6	13.7391607422883	LEM
RpI135_OG0003354	9	-6.88271888359537	LEM
CG3756_OG0003427	4	17.638696087824	LEM
l(2)37Cg_OG0012160	0	0	LEM
CG18600_OG0002470_OG0	0	0	LEM
CG13773_OG0003754_OG0	2	-922.33937462225	LEM
RpI12_OG0001042_OG0	8	7.70365745013939	LEM
RpII215_OG0003193	4	-17.8121867465508	LEM
RpII140_OG0001381	2	-2054675103.86363	LEM
RpII33_OG0009184	6	155150150.536891	LEM
Rpb4_OG0005052_OG0	4	19.4147765014651	LEM
RpII18_OG0004184	4	18.5229167432437	LEM
RpII18_OG0004184	9	26.0167020207396	LEM
Rpb7_OG0002264	4	10.2125671794044	LEM
Rpb8_OG0009860	4	23.5580640192421	LEM
Rpb8_OG0009860	9	19.8452176849116	LEM
RpII15_OG0002229	8	14.5748841690664	LEM
Rpb11_OG0009465	0	0	LEM
Gdn1_OG0002166_OG0	0	0	LEM
RpIIIC160_OG0001199	1	36189215.1511058	LEM
RpIII128_OG0006589	0	0	LEM
CG12267_OG0001364_OG0	1	-46.043761791616	LEM
RpIIIC53_OG0010127	9	8.93170263324033	LEM
RpIIIC53_OG0010127	6	15.2464761944839	LEM
RpIIIC53_OG0010127	1	9.77817572068178	LEM
Sin_OG0010327	3	-2.66825979079753	LEM
Sin_OG0010327	7	2.6188347299703	LEM
CG5380_OG0004751	0	0	LEM
CG33051_OG0010925	1	3285.17158206909	LEM
CG7339_OG0010031	0	0	LEM
Rcp_OG0008575	0	0	LEM
CG33785_OG0012065	6	4.00853704592901	LEM
mtRNApol_OG0009016	0	0	LEM
poly_OG0004916	0	0	LEM
polybromo_OG0004639	9	9.59793739916057	LEM
DNApol-zeta_OG0002867	0	0	LEM
Rev7_OG0004212	0	0	LEM
Pomp_OG0002695	4	4801732562.02195	LEM
pon_OG0007919	4	21072221.6855768	LEM
pon_OG0007919	6	4759282.71493334	LEM
pont_OG0002599_OG0	0	0	LEM
Pop1_OG0007371	0	0	LEM
Pop2_OG0010814	0	0	LEM
Pop4_OG0004007	0	0	LEM
Pop5_OG0010686	0	0	LEM
por_OG0003330	3	-19337292.9173817	LEM
porin_OG0003763	0	0	LEM
Porin2_OG0009644	4	176676704.370997	LEM
POSH_OG0005878	0	0	LEM
pot_OG0003248	3	75.2385232237724	LEM
Poxm_OG0004814	0	0	LEM
Poxn_OG0006810	7	0.15070777466222	LEM
Pp1-Y2_OG0000044_OG0	0	0	LEM
Pp1-Y2_OG0000044_OG1	4	4.91582934385138	LEM
Pp1-Y2_OG0000044_OG3	0	0	LEM
Pp2A-29B_OG0003482	0	0	LEM
Pp2B-14D_OG0000272_OG0	9	-164.693504563294	LEM
Pp2B-14D_OG0000272_OG1	0	0	LEM
Pp2C1_OG0007910	0	0	LEM
Pp4-19C_OG0000547_OG0	0	0	LEM
Ppa_OG0006993	0	0	LEM
ppan_OG0004401	0	0	LEM
Ppat-Dpck_OG0010202	1	1831933139.48058	LEM
Ppcdc_OG0002718	2	1802842761.80024	LEM
Ppcs_OG0004479	0	0	LEM
PpD3_OG0004559	0	0	LEM
Pph13_OG0008770	6	8.89725672347688	LEM
Ppi1_OG0005731	4	14.9830722292082	LEM
Ppi1_OG0005731	5	3.00822709928814	LEM
ppk_OG0009167	6	14.8638471927679	LEM
ppk12_OG0007019	0	0	LEM
ppk13_OG0009441	5	2.36320986323412	LEM
ppk15_OG0001509	0	0	LEM
ppk16_OG0009256	8	0.686082840795283	LEM
ppk17_OG0008878	9	-2.98434696700325	LEM
ppk18_OG0009257	8	0.459711411471614	LEM
ppk18_OG0009260	4	0.561152068031652	LEM
ppk20_OG0002492	6	0.918863495723639	LEM
ppk21_OG0005117	4	3088295.1495686	LEM
ppk22_OG0002272	0	0	LEM
ppk23_OG0007704	4	2215250227.82337	LEM
ppk23_OG0007704	5	874504568.506424	LEM
ppk24_OG0002655_OG0	2	-2.5371132983529	LEM
ppk24_OG0002655_OG0	8	0.59221565613236	LEM
ppk24_OG0002655_OG0	1	1.62821998916922	LEM
ppk26_OG0010448	0	0	LEM
ppk28_OG0008568	0	0	LEM
ppk30_OG0002493	4	0.0753820788150821	LEM
ppk30_OG0002493	6	0.204238388113663	LEM
ppk31_OG0005615	9	-5.76389178836402	LEM
ppk6_OG0007078	8	0.259522543988697	LEM
ppk6_OG0007078	2	14.2391953675024	LEM
ppk8_OG0008137	0	0	LEM
ppl_OG0010308	1	1150.61016310476	LEM
Ppn_OG0005405	0	0	LEM
PpN58A_OG0002714	6	1.35525649344103	LEM
PpN58A_OG0002714	4	1.34312580396921	LEM
PPO1_OG0006089	2	1223.13272113833	LEM
PPO3_OG0000232_OG0	3	0.612603205731176	LEM
PPO3_OG0000232_OG0	8	0.19377209554227	LEM
PPO3_OG0000232_OG1	0	0	LEM
Ppox_OG0004627	4	22.5126059478473	LEM
PPP1R15_OG0006856	0	0	LEM
PPP4R2r_OG0003226	0	0	LEM
pps_OG0004425	6	8.03439368454347	LEM
Ppt1_OG0003176	8	-137065894.298114	LEM
Ppt2_OG0009686	0	0	LEM
PpV_OG0001701	0	0	LEM
PpY-55A_OG0011581	5	0.318275858258426	LEM
PpY-55A_OG0011581	4	1.09179192777865	LEM
PPYR1_OG0012117	4	0.792695015920969	LEM
PQBP1_OG0005185	0	0	LEM
pr_OG0009123	0	0	LEM
PR-Set7_OG0005566	0	0	LEM
prage_OG0007648	6	4.39340636042904	LEM
PRAS40_OG0002771	8	-4.45332659564393	LEM
Prat_OG0004372	1	80462435.5091722	LEM
Prat2_OG0010274	0	0	LEM
PrBP_OG0009808	0	0	LEM
prc_OG0004028	0	0	LEM
prd_OG0009724	0	0	LEM
prd1_OG0005590	6	35.1929121688019	LEM
pre-mod(mdg4)-U_OG0011436_OG0	9	6.82487315928626	LEM
pre-mod(mdg4)-Z_OG0002130_OG0	4	388637803.702417	LEM
pre-mod(mdg4)-Z_OG0002130_OG0	9	187798255.941831	LEM
prel_OG0006368	7	117.735500507773	LEM
Prestin_OG0010119	0	0	LEM
prg_OG0003464	4	5.57865870668722	LEM
DNApol-alpha50_OG0011174	0	0	LEM
DNApol-alpha60_OG0010380	0	0	LEM
primo-1_OG0002210_OG0	0	0	LEM
primo-1_OG0002211_OG0	4	7.33539937508035	LEM
Prip_OG0006551	9	-156.727363601681	LEM
PRL-1_OG0009138	0	0	LEM
Proc_OG0003796_OG0	0	0	LEM
Proc-R_OG0007908	0	0	LEM
prod_OG0002939_OG0	6	25.9430914818565	LEM
prom_OG0006007	0	0	LEM
promL_OG0000876	0	0	LEM
ProRS-m_OG0004081	0	0	LEM
pros_OG0000321_OG1	2	63312477.491398	LEM
pros_OG0005446	7	9.29215822492021	LEM
pros_OG0012011	2	2.77896274604725	LEM
Prosalpha2_OG0004428	4	196.634576330751	LEM
Prosalpha3_OG0006261	4	154.958021100484	LEM
Prosalpha3T_OG0012028	4	0.594211164327512	LEM
Prosalpha4T2_OG0006014	5	0.724942207440158	LEM
Prosalpha4T2_OG0006014	4	4.29574898735774	LEM
Prosalpha5_OG0005905	4	157.105263370997	LEM
Prosalpha6_OG0003530	4	81.9348805358945	LEM
Prosalpha6T_OG0009231	4	5.52549527722141	LEM
Prosalpha7_OG0006333	4	107.213793201628	LEM
Prosap_OG0006540	7	12.33654313105	LEM
Prosbeta1_OG0002914	4	3148817824.06908	LEM
Prosbeta2_OG0010846	4	218.341427002957	LEM
Prosbeta2R1_OG0003283	5	3299247.23382901	LEM
Prosbeta2R1_OG0003283	4	34925991.4392518	LEM
Prosbeta2R2_OG0011978	5	0.581045867034314	LEM
Prosbeta2R2_OG0011978	4	1.78231838201034	LEM
Prosbeta3_OG0004851	4	223.034881479695	LEM
Prosbeta4_OG0008872	4	159.899037509037	LEM
Prosbeta4R1_OG0012139	0	0	LEM
Prosbeta5_OG0002851	4	176.819281687367	LEM
Prosbeta5R2_OG0012156	4	0.685481988112284	LEM
Prosbeta6_OG0001314	4	248.55734478859	LEM
Prosbeta7_OG0004181	4	305.254759786141	LEM
Prosalpha1_OG0001600_OG0	4	-2320305023.21788	LEM
Prosalpha4T1_OG0000462_OG1	4	174.076639727449	LEM
l(1)G0007_OG0008232	7	-11.7173331833766	LEM
l(1)G0007_OG0008234	0	0	LEM
Prp18_OG0004474	1	-155850707.525107	LEM
Prp19_OG0001625	5	-3.77969334185195	LEM
Prp19_OG0001625	6	2.5679860247498	LEM
Prp3_OG0010389	0	0	LEM
Prp31_OG0009961	0	0	LEM
Prp38_OG0006386	6	-26183150.6784135	LEM
Prp38_OG0006386	2	-166822088.83819	LEM
Prp38_OG0006386	9	19060908.049214	LEM
CG1646_OG0005390	5	28.0210879184993	LEM
CG3542_OG0008915	5	-3.9332848557055	LEM
CG3542_OG0008915	9	-2.55146784669927	LEM
CG7028_OG0011388	3	327137027.340843	LEM
CG7028_OG0011388	6	243349516.55663	LEM
CG6227_OG0008335	7	15.2055242045623	LEM
CG6841_OG0009911	1	272.138701052497	LEM
Prp8_OG0006598	0	0	LEM
Prps_OG0004066	4	18.5428085333378	LEM
prt_OG0005513	0	0	LEM
Prtl99C_OG0000087_OG0	4	4.69650657918354	LEM
Prtl99C_OG0000087_OG0	5	0.886564311792211	LEM
prtp_OG0008384	4	309712884.496932	LEM
Prx2540-2_OG0000085_OG0	8	-11.8589585197089	LEM
Prx2540-2_OG0000085_OG0.2	4	1170201581.66582	LEM
Prx3_OG0004883	5	70.2215381934433	LEM
Prx5_OG0005065	5	6764503395.24628	LEM
Prx6005_OG0008928	0	0	LEM
ps_OG0004879	6	-522.964173409389	LEM
Psa_OG0004113	1	1806.26683858349	LEM
Psc_OG0002947	0	0	LEM
Psf1_OG0011319	9	-6.34995639852121	LEM
Psf2_OG0009007	1	1270765692.18749	LEM
Psf3_OG0008063	0	0	LEM
PsGEF_OG0007598	0	0	LEM
psh_OG0003331	0	0	LEM
Psi_OG0006432	6	11.8806236738477	LEM
psidin_OG0002175_OG0	9	7.80330087340315	LEM
PSMG1_OG0004243	4	49.3907299595366	LEM
Psn_OG0010366	0	0	LEM
psq_OG0002839	0	0	LEM
l(3)77CDf_OG0010356	0	0	LEM
pst_OG0000994	0	0	LEM
Pstk_OG0007429	6	21.6774573922489	LEM
ptc_OG0007134	0	0	LEM
Pten_OG0013251	5	27.2081651470763	LEM
Ptip_OG0010893	0	0	LEM
PTP-ER_OG0006005	3	15.5079897163278	LEM
PTP-ER_OG0006005	6	19.4427355714348	LEM
Ptp10D_OG0008389	0	0	LEM
Ptp10D_OG0008390	1	168.093221014651	LEM
Ptp36E_OG0009498	2	5394365607.03185	LEM
Ptp36E_OG0009498	8	-1189165713.49146	LEM
Ptp4E_OG0007902	0	0	LEM
Ptp52F_OG0002917	6	4.10111182488921	LEM
Ptp61F_OG0011304	0	0	LEM
Ptp69D_OG0009936	0	0	LEM
Ptp99A_OG0005107	4	0.319783359001996	LEM
Ptp99A_OG0011946	0	0	LEM
Ptpa_OG0003539	2	-359.514761799881	LEM
Ptpa_OG0003539	5	-64.4016876539208	LEM
Ptpmeg_OG0011373	0	0	LEM
Ptpmeg2_OG0000596_OG0	0	0	LEM
PTPMT1_OG0002567	5	84.0897529815116	LEM
Ptr_OG0007316	0	0	LEM
Ptth_OG0008769	4	9702512.92824113	LEM
Ptx1_OG0012637	0	0	LEM
Pu_OG0006613	0	0	LEM
Pu_OG0011609	2	3428175368.104	LEM
Pu_OG0011609	4	-329064934.548261	LEM
Pu_OG0011609	3	940498113.222893	LEM
puc_OG0001415	7	2.76998706866234	LEM
puf_OG0004622	6	5.66707606360567	LEM
pug_OG0002363	0	0	LEM
pum_OG0004861	0	0	LEM
pum_OG0004863	0	0	LEM
puml_OG0002863	4	220.743676528639	LEM
Pur-alpha_OG0013715	2	3275262072.1657	LEM
Pura_OG0010457	4	56.3515668278084	LEM
Pura_OG0011879	0	0	LEM
Pus1_OG0002387_OG0	7	7.93928749303124	LEM
Pus7_OG0004094	4	19918780.1242659	LEM
put_OG0001084_OG0	0	0	LEM
Pvf1_OG0008682	0	0	LEM
Pvf2_OG0009342	2	3.40673062792624	LEM
Pvf3_OG0001886	9	-1.0882986425613	LEM
Pvf3_OG0009341	0	0	LEM
Pvr_OG0000789	7	18.0231832477909	LEM
PVRAP_OG0010226	0	0	LEM
pwn_OG0006761	6	1.05798621045689	LEM
px_OG0000442_OG1	9	3.96852610321764	LEM
px_OG0007015	0	0	LEM
pxb_OG0002518	0	0	LEM
Pxd_OG0001060_OG0	9	18.0618902186904	LEM
Pxd_OG0002438_OG0	2	106.149399418711	LEM
Pxn_OG0011100	2	650049067.767166	LEM
Pxt_OG0002603	2	4.58451461332063	LEM
pyd_OG0002332_OG0	0	0	LEM
pyd_OG0004844	2	756908644.985093	LEM
pyd_OG0004845	0	0	LEM
pyd_OG0011475	5	3.19098257396	LEM
pyd3_OG0004359	0	0	LEM
pygo_OG0005809	0	0	LEM
pyr_OG0006564	3	4.87231144191466	LEM
Pyroxd1_OG0009128	0	0	LEM
pyx_OG0011391	1	722.455545091256	LEM
pzg_OG0003947	0	0	LEM
QC_OG0001159	8	17.0122145808392	LEM
QC_OG0001159	2	-85.9980405994799	LEM
QIL1_OG0011850	0	0	LEM
qin_OG0005035	3	12352594.5832033	LEM
qin_OG0005039	0	0	LEM
qjt_OG0000515_OG0	0	0	LEM
qkr54B_OG0005895	2	58.5669136740091	LEM
qkr54B_OG0005895	6	33.8578125258636	LEM
qkr54B_OG0005896	6	17.3403947778059	LEM
qkr58E-1_OG0007024	0	0	LEM
qkr58E-2_OG0007023	0	0	LEM
qless_OG0002654	6	8.29027384767943	LEM
qm_OG0010437	9	6.38520908305445	LEM
qsm_OG0011655	7	7.89321977685924	LEM
Qsox1_OG0007248	1	626.55098622143	LEM
Qsox2_OG0000845	4	72.0118765591972	LEM
qtc_OG0001808	2	5441278791.74675	LEM
qua_OG0009480	0	0	LEM
qvr_OG0012948	0	0	LEM
r_OG0008314	0	0	LEM
r_OG0008316	0	0	LEM
r-cup_OG0007503	0	0	LEM
r-l_OG0004409	0	0	LEM
r2d2_OG0000701	0	0	LEM
Rab1_OG0004386	0	0	LEM
Rab10_OG0008078	3	475855183.002947	LEM
Rab11_OG0004402	0	0	LEM
Rab14_OG0009168	0	0	LEM
Rab18_OG0007368	0	0	LEM
Rab19_OG0011163	0	0	LEM
Rab2_OG0002973_OG0	6	43.1047620941368	LEM
Rab2_OG0002973_OG0	2	-485.634582263177	LEM
Rab21_OG0008707	5	41.0494935760237	LEM
Rab23_OG0004233	0	0	LEM
Rab26_OG0010299	0	0	LEM
Rab26_OG0010300	1	-705443662.894067	LEM
Rab26_OG0010300	8	70760385.9072324	LEM
Rab27_OG0007663	0	0	LEM
Rab3_OG0002842	6	14.4224733863654	LEM
Rab3-GAP_OG0009722	0	0	LEM
Rab3-GEF_OG0008346	0	0	LEM
Rab30_OG0009348	6	9.7241672294452	LEM
Rab32_OG0002896_OG0	1	2451077792.95821	LEM
Rab32_OG0002897_OG0	0	0	LEM
Rab35_OG0003298	0	0	LEM
Rab39_OG0007964	0	0	LEM
CG31935_OG0009045	0	0	LEM
CG31935_OG0009047	3	-3.75923839954487	LEM
CG31935_OG0009047	9	6.60125052613621	LEM
Rab4_OG0002701	0	0	LEM
Rab40_OG0008470	0	0	LEM
Rab5_OG0003448	0	0	LEM
Rab6_OG0009729	0	0	LEM
Rab7_OG0005329	6	128.489108456512	LEM
Rab8_OG0010392	7	15.5422398640041	LEM
Rab9_OG0003463	0	0	LEM
Rabex-5_OG0011316	3	-10.0849881340731	LEM
CG12007_OG0002091	7	17.8530706831098	LEM
betaggt-II_OG0003547	0	0	LEM
RabX1_OG0002736	0	0	LEM
RabX4_OG0004642	0	0	LEM
RabX5_OG0011023	8	982.51786320983	LEM
RabX6_OG0011351	0	0	LEM
Rac1_OG0011314	0	0	LEM
Rac2_OG0010447	0	0	LEM
Rack1_OG0009796	0	0	LEM
rad_OG0003287_OG0	0	0	LEM
rad_OG0011727	0	0	LEM
Rad1_OG0003431	6	-23097225.8610296	LEM
Rad17_OG0002589_OG0	0	0	LEM
rad50_OG0007021	1	745018506.506878	LEM
Rad51D_OG0002898	6	4.51016931335547	LEM
Rad60_OG0001403	0	0	LEM
Rad9_OG0009917	9	-3.20827892193922	LEM
Rae1_OG0002720	5	18.9284239060273	LEM
Raf_OG0007595	0	0	LEM
RAF2_OG0000998	1	26368270.0133784	LEM
RAF2_OG0000998	8	781259.904698854	LEM
RagA-B_OG0002335	0	0	LEM
RagC-D_OG0007172	0	0	LEM
Rai1_OG0008566	0	0	LEM
Rala_OG0008141	0	0	LEM
Ran_OG0000247_OG1	9	93.8322367713215	LEM
Ranbp16_OG0008161	4	6.50056170394867	LEM
Ranbp16_OG0008161	9	-32.9629372389051	LEM
Ranbp21_OG0007422	1	6.87550119956793	LEM
Ranbp21_OG0007422	7	2.78887394120916	LEM
RanBP3_OG0005521	0	0	LEM
Ranbp9_OG0002551	0	0	LEM
RanBPM_OG0002826	6	26.3595127117093	LEM
RanBPM_OG0002826	3	16.1087567578027	LEM
RanGAP_OG0003460	0	0	LEM
ranshi_OG0011473	0	0	LEM
Rap1_OG0011051	0	0	LEM
Rap2l_OG0013475	0	0	LEM
RapGAP1_OG0003626	0	0	LEM
RapGAP1_OG0009320	6	4.44155298444403	LEM
raptor_OG0008614	8	-6.2466399368766	LEM
raptor_OG0008614	1	7.86883965731794	LEM
ras_OG0008046	9	-14.3940939303799	LEM
ras_OG0008046	4	-24.4879607552479	LEM
ras_OG0008046	2	29.3732551926892	LEM
Ras64B_OG0010511	0	0	LEM
Ras85D_OG0005546	2	-137.604549256676	LEM
RasGAP1_OG0004065	9	2.51828913238502	LEM
raskol_OG0007691	0	0	LEM
raskol_OG0007692	0	0	LEM
raskol_OG0011687	2	-878813000.017184	LEM
rasp_OG0010645	0	0	LEM
Rassf_OG0004676	6	156692413.898048	LEM
RASSF8_OG0005137	2	1369330551.82053	LEM
Rat1_OG0001276_OG1	2	-58.1363179674097	LEM
rau_OG0003725	6	25.6678846540554	LEM
Ravus_OG0002447_OG0	9	10.7509348887872	LEM
raw_OG0003803	4	50.0320004491172	LEM
raw_OG0003803	6	92.7033585814019	LEM
rb_OG0007926	0	0	LEM
Rb97D_OG0011529	9	20.0445770155622	LEM
Rbbp5_OG0003962_OG0	0	0	LEM
Rbcn-3A_OG0008609	4	-111.114851957113	LEM
Rbcn-3B_OG0007632	8	-12.2890621263044	LEM
Rbcn-3B_OG0007632	9	-16.2646571111844	LEM
Rbf_OG0007352	6	1140.86779553886	LEM
Rbf2_OG0002510	0	0	LEM
Rbfox1_OG0000820_OG0	6	9.89103335726579	LEM
Rbm13_OG0007752	0	0	LEM
Rbp_OG0002519_OG0	0	0	LEM
Rbp1-like_OG0000250_OG1	8	-6.93768029687383	LEM
Rbp4_OG0001375_OG0	4	8.69601845765632	LEM
Rbp6_OG0010912	0	0	LEM
Rbpn-5_OG0002811_OG0	2	-27869.0284842781	LEM
Rbsn-5_OG0009245	0	0	LEM
Rca1_OG0009621	0	0	LEM
Rcc1_OG0003935	9	17.6773108082106	LEM
Rcd-1_OG0000912	0	0	LEM
Rcd1_OG0002923	9	12.3475045958868	LEM
Rcd4_OG0003475	4	19.1420862972938	LEM
Rcd4_OG0003475	8	20.0510010898513	LEM
Rcd4_OG0003475	2	-45.3333396774939	LEM
Rcd5_OG0010498	0	0	LEM
Rcd6_OG0006624	6	277971490.236582	LEM
Rcd6_OG0006624	2	784008986.587367	LEM
Rcd6_OG0006624	3	671485547.347877	LEM
Rcd7_OG0009901	4	10.1052466746368	LEM
Rchy1_OG0009588	0	0	LEM
rdgA_OG0007746	4	24.4766527663705	LEM
rdgA_OG0007746	5	32.1197484634751	LEM
rdgA_OG0007750	8	5.45294541434626	LEM
rdgA_OG0012503	4	34.6366688941478	LEM
rdgB_OG0008251	7	6.33473696003128	LEM
rdgBbeta_OG0002755_OG0	0	0	LEM
rdgC_OG0010191	0	0	LEM
rdhB_OG0004757	0	0	LEM
Rdl_OG0011242	5	6.68322764326765	LEM
rdo_OG0009489	6	2.61533462740508	LEM
rdog_OG0002486_OG0	0	0	LEM
rdx_OG0001031_OG0	6	722896332.198438	LEM
reb_OG0006577	4	-41330222.3346294	LEM
rec_OG0001463	1	3.98523440634051	LEM
rec_OG0001463	9	-0.529158564585633	LEM
rec_OG0001463	2	-1.61455206042303	LEM
rec_OG0005228	5	0.802590759126736	LEM
Reck_OG0010845	0	0	LEM
RecQ4_OG0010547	0	0	LEM
RecQ5_OG0010865	6	16.327448726852	LEM
red_OG0004546	9	-20.9365013204488	LEM
ReepA_OG0005990	5	138.156741187995	LEM
ref(2)P_OG0009095	0	0	LEM
Ref1_OG0004316	0	0	LEM
REG_OG0003311	0	0	LEM
Reg-2_OG0011359	4	845490065.122739	LEM
Reg-5_OG0006053	9	34.6035733734596	LEM
Regnase-1_OG0002180_OG0	9	6.11271236567004	LEM
Regnase-1_OG0002180_OG0	4	-2.21978221737176	LEM
regucalcin_OG0003296	3	109.818819441808	LEM
Rel_OG0004858	0	0	LEM
rempA_OG0001214	0	0	LEM
Rep_OG0007051	6	12.232392657912	LEM
Reph_OG0008783	7	15.614817943378	LEM
repo_OG0001446	6	14.2351614016188	LEM
Reps_OG0009672	2	-16.6125114325352	LEM
rept_OG0003847_OG0	9	18.6924555185227	LEM
REPTOR_OG0004617	2	654968561.185188	LEM
REPTOR_OG0004617	6	231456510.523513	LEM
Ret_OG0001900_OG0	7	0.141409755576875	LEM
retinin_OG0010758	0	0	LEM
retn_OG0002729	1	767593918.891452	LEM
Rev1_OG0011355	8	65.5221748088179	LEM
Rev1_OG0011355	2	-416.619883940157	LEM
Rexo5_OG0010261	4	10.0902816806263	LEM
RfC3_OG0009375	1	455260447.739931	LEM
RfC38_OG0009678	4	144117242.957978	LEM
RfC4_OG0010510	7	-7.69328295709694	LEM
RFeSP_OG0003567	0	0	LEM
Rfx_OG0004898	7	69920426.299493	LEM
rg_OG0007993	0	0	LEM
Rga_OG0004218	0	0	LEM
Rgk1_OG0003033_OG0	3	2.78181357219218	LEM
Rgk2_OG0006708	1	172254542.337003	LEM
Rgk3_OG0000421_OG1	4	1.00239314138979	LEM
Rgk3_OG0006930	6	53.3966912819864	LEM
Rgk3_OG0006931	6	160.741005950362	LEM
Rgl_OG0010904	0	0	LEM
rgn_OG0010292	0	0	LEM
rgr_OG0007137	0	0	LEM
Rh3_OG0002182_OG0	0	0	LEM
Rh4_OG0000813_OG0	4	12.6364955547276	LEM
Rh4_OG0000813_OG0	5	2.51747532697342	LEM
Rh4_OG0002028_OG0	0	0	LEM
Rh4_OG0004011	5	71.095687286338	LEM
Rh4_OG0010705	8	270081003.190042	LEM
Rh4_OG0010705	2	-2926803694.83057	LEM
Rh5_OG0009712	1	185.297686400057	LEM
Rh50_OG0010608	6	24.7884129335179	LEM
Rh6_OG0005245	1	94.0858210595373	LEM
Rh7_OG0010826	2	-11023379.9986558	LEM
Rh7_OG0010826	4	1918577.65551299	LEM
rha_OG0011945	6	11466209.0258335	LEM
rha_OG0011945	4	36429988.896639	LEM
Rhau_OG0009435	0	0	LEM
rhea_OG0011188	0	0	LEM
Rheb_OG0004210	3	-285313133.096593	LEM
Rheb_OG0004210	2	-1473709489.84628	LEM
rhi_OG0000105_OG1	4	3.45136253309818	LEM
rhi_OG0000105_OG2	1	4.60876933458804	LEM
rho_OG0011300	0	0	LEM
rho-4_OG0001751	9	20.4471399141516	LEM
rho-4_OG0011933	0	0	LEM
rho-5_OG0003650_OG0	0	0	LEM
rho-6_OG0009733	1	4243081.93962407	LEM
rho-7_OG0006581	0	0	LEM
Rho1_OG0006507	0	0	LEM
RhoBTB_OG0010376	0	0	LEM
RhoGAP100F_OG0005821	6	2.53574167515931	LEM
RhoGAP15B_OG0008581	0	0	LEM
RhoGAP16F_OG0007874	5	20710783.1045524	LEM
RhoGAP16F_OG0007874	1	401281450.261903	LEM
RhoGAP18B_OG0001688	0	0	LEM
RhoGAP18B_OG0007472	5	-1.58493140479214	LEM
RhoGAP18B_OG0007472	6	1.46051691374147	LEM
RhoGAP19D_OG0007515	0	0	LEM
RhoGAP1A_OG0007856	6	27.6315906153802	LEM
RhoGAP1A_OG0007856	9	-15.3846986625909	LEM
RhoGAP54D_OG0005874	0	0	LEM
RhoGAP5A_OG0007373	0	0	LEM
RhoGAP68F_OG0010822	5	16.0275378122353	LEM
RhoGAP71E_OG0001982_OG0	5	0.546707170096065	LEM
RhoGAP71E_OG0011842	0	0	LEM
RhoGAP92B_OG0002169	0	0	LEM
RhoGAP93B_OG0004406	5	158.055729978101	LEM
RhoGAPp190_OG0007698	0	0	LEM
RhoGDI_OG0003928_OG0	1	-5769912398.95365	LEM
RhoGEF2_OG0005924	0	0	LEM
RhoGEF3_OG0002063	0	0	LEM
RhoGEF4_OG0002013_OG0	0	0	LEM
RhoGEF64C_OG0010617	6	20.2497669927532	LEM
RhoL_OG0004660	0	0	LEM
RhoU_OG0007529	0	0	LEM
Rhp_OG0008504	7	4.30474326146845	LEM
Ric_OG0006508	0	0	LEM
RIC-3_OG0006267	0	0	LEM
ric8a_OG0003136_OG0	0	0	LEM
Rich_OG0009834	0	0	LEM
rictor_OG0007458	0	0	LEM
Rif1_OG0002992	0	0	LEM
Rift_OG0002674	0	0	LEM
rig_OG0006621	6	5.60431884850928	LEM
rig_OG0006623	6	9.2483594949514	LEM
rig_OG0006623	4	7.27709966508626	LEM
Rilpl_OG0007672	9	29.1515197551913	LEM
Rim_OG0001502_OG0	0	0	LEM
Rim2_OG0009053	1	94.9470468626085	LEM
Rim2_OG0009053	7	43.1608361135976	LEM
rin_OG0002200_OG0	0	0	LEM
ringer_OG0010750	0	0	LEM
Rint1_OG0002014_OG0	2	-101.316984149259	LEM
RIOK1_OG0010032	5	7.2323379162054	LEM
RIOK2_OG0005164	6	21.7293493619691	LEM
Rip11_OG0003333	8	-70.0946998600657	LEM
Ripalpha_OG0001848_OG0	4	33.620274441385	LEM
rk_OG0009402	0	0	LEM
Rlb1_OG0005547	2	1072987784.37059	LEM
Rlip_OG0004415	6	23.1180542929248	LEM
RluA-1_OG0009366	0	0	LEM
RluA-2_OG0011797	6	0.735506731362629	LEM
RluA-2_OG0011797	1	3.71541956162642	LEM
RluA-2_OG0011797	7	0.987812630220415	LEM
Rm62_OG0004256	0	0	LEM
Rme-8_OG0001606_OG0	0	0	LEM
rn_OG0000832_OG0	1	43272281.9403724	LEM
rn_OG0002120	1	301817703.640134	LEM
rn_OG0004343	1	7.83438807172735	LEM
RN-tre_OG0006801	9	7.25999511518433	LEM
RNASEK_OG0013470	5	404.82415952783	LEM
RNaseX25_OG0010684	9	-39.8063808590612	LEM
RNaseX25_OG0010684	6	42.4640899547602	LEM
RNaseZ_OG0002820	0	0	LEM
Rnb_OG0005695	9	-6.22643852825874	LEM
Rnf146_OG0003834	0	0	LEM
rngo_OG0008543	0	0	LEM
rnh1_OG0003069_OG0	2	-1821914732.16692	LEM
Rnmt_OG0001800_OG0	5	-9.40434991226756	LEM
rno_OG0011384	6	7.69731500806941	LEM
Rnp4F_OG0003216	1	-32.4809639066261	LEM
RnpS1_OG0002570	7	-3.83377808995068	LEM
RnrL_OG0009386	6	6.87835977634157	LEM
RnrS_OG0001612	0	0	LEM
robl_OG0011561	9	-56.3641654210586	LEM
robl62A_OG0011298	4	40.9634563829226	LEM
robl62A_OG0011298	5	2.75372875221203	LEM
robo1_OG0006992	0	0	LEM
robo2_OG0009040	0	0	LEM
robo3_OG0011777	0	0	LEM
Roc1a_OG0000921	4	264.286028688503	LEM
Roc1b_OG0004131_OG0	4	4.25681160122189	LEM
Roc2_OG0001139_OG1	6	272.948917101766	LEM
Roc2_OG0012996	1	1605191244.06065	LEM
Roc2_OG0012996	8	45683391.8766089	LEM
rod_OG0002658	1	11.0184892439584	LEM
Roe1_OG0007279	0	0	LEM
rogdi_OG0010910	0	0	LEM
roh_OG0001558	5	3564.40265888124	LEM
Rok_OG0008552	0	0	LEM
rols_OG0004030	0	0	LEM
Root_OG0000750_OG0	0	0	LEM
Rop_OG0002020	2	-255.286328853937	LEM
Rop_OG0002020	5	-103.543536760191	LEM
Rop_OG0002020	6	44.7724542428004	LEM
roq_OG0004020	0	0	LEM
Ror_OG0008849	9	1.72265815715161	LEM
Ror_OG0008849	3	-1.07084243042349	LEM
rost_OG0009302	0	0	LEM
row_OG0006938	0	0	LEM
Rox8_OG0001075_OG0	0	0	LEM
Rox8_OG0005325	6	37.0677296219884	LEM
RpA-70_OG0004801	0	0	LEM
RPA3_OG0008392	0	0	LEM
Rpe_OG0006728	4	2141035526.14436	LEM
Rph_OG0008045	4	0.500082253671903	LEM
Rpi_OG0005968	0	0	LEM
rpk_OG0002083	4	17608490.9393483	LEM
RpL10_OG0012915	0	0	LEM
RpL10Ab_OG0001983	0	0	LEM
RpL11_OG0003036	2	-1044.72685200769	LEM
RpL11_OG0003036	9	-245.924245386409	LEM
RpL12_OG0006870	2	-22368735124.0909	LEM
RpL13_OG0001842_OG0	0	0	LEM
RpL13A_OG0004220	0	0	LEM
RpL14_OG0011191	0	0	LEM
RpL15_OG0012888	9	793.593270482853	LEM
RpL17_OG0001706_OG0	9	688.616822705203	LEM
RpL18_OG0010422	0	0	LEM
RpL18A_OG0005883	9	-339.001882366555	LEM
RpL19_OG0005859	9	-714.5101560151	LEM
RpL21_OG0007319_OG0	7	1315.28358833324	LEM
RpL22_OG0007864	2	-4297411349.83488	LEM
RpL22-like_OG0011567	4	8.1321632565943	LEM
RpL23_OG0011644	1	48690271477.9481	LEM
RpL23_OG0011644	7	2861257422.78635	LEM
RpL24-like_OG0005438	3	337.661523404715	LEM
RpL26_OG0009915	0	0	LEM
RpL27_OG0001452_OG0	2	-208689884826.503	LEM
RpL27A_OG0008994	0	0	LEM
RpL28_OG0001676	0	0	LEM
RpL3_OG0005456	4	217.990702952309	LEM
RpL30_OG0009534	8	-333.235500314884	LEM
RpL31_OG0006356	7	249.150812586238	LEM
RpL32_OG0002636	0	0	LEM
RpL34b_OG0000292_OG1	0	0	LEM
RpL35_OG0007367	9	-1507.46475766809	LEM
RpL35A_OG0004195	2	-4458.84965907084	LEM
RpL36_OG0007983	3	653.933911600525	LEM
RpL36A_OG0009784	5	-550.714829433947	LEM
RpL37b_OG0003266_OG0	0	0	LEM
RpL37b_OG0005979	4	5.91725760764044	LEM
RpL37b_OG0005979	8	1.53856677971673	LEM
RpL4_OG0005541	0	0	LEM
RpL40_OG0003388	9	-626.172334981491	LEM
RpL40_OG0003388	1	-795.06162549687	LEM
RpL5_OG0003089	9	-22201498636.4551	LEM
RpL6_OG0001100	7	335.922105233012	LEM
RpL7_OG0001849_OG0	2	-8986.61384539345	LEM
RpL7_OG0001849_OG0	9	-831.539543711212	LEM
RpL7-like_OG0009721	1	-507909843.959629	LEM
RpL7-like_OG0009721	6	117445096.979484	LEM
RpL7A_OG0007724	9	152.594191027129	LEM
RpL8_OG0011096	0	0	LEM
RpL9_OG0009660	1	-49712292610.791	LEM
RpLP0_OG0003824_OG0	9	11113.9571652007	LEM
RpLP0-like_OG0006297	0	0	LEM
RpLP1_OG0008753	9	-785.864302780466	LEM
RpLP2_OG0006631	0	0	LEM
Rpn1_OG0003985	0	0	LEM
Rpn10_OG0009873	4	172.662159452808	LEM
Rpn11_OG0001809	4	283.947217430109	LEM
Rpn12_OG0010731	4	123.273155573294	LEM
Rpn13_OG0007309	0	0	LEM
Rpn13R_OG0003218_OG0	4	3.12324041603039	LEM
Rpn2_OG0005098	0	0	LEM
Rpn3_OG0009543	4	536198952.61949	LEM
Rpn5_OG0004242	4	42.7639510059267	LEM
Rpn6_OG0006158	2	-80.3423610197995	LEM
Rpn6_OG0006158	7	-35.2508209820212	LEM
Rpn7_OG0002284_OG0	4	929767020.070577	LEM
Rpn8_OG0006901	0	0	LEM
Rpn9_OG0005519	4	149.174639653627	LEM
Rpp20_OG0008275	0	0	LEM
Rpp21_OG0007389	0	0	LEM
Rpp25_OG0002976_OG0	2	-1322324704.94385	LEM
Rpp25_OG0002978_OG0	8	13009958.643377	LEM
Rpp25_OG0002978_OG0	2	-120846137.734624	LEM
Rpp30_OG0008732	0	0	LEM
rpr_OG0012181_OG0	4	0.82779041109955	LEM
rpr_OG0012181_OG0	9	-2.1003003248915	LEM
RpS10a_OG0000335_OG0	5	8.78571571028835	LEM
RpS10a_OG0000335_OG1	6	-6102247038.01136	LEM
RpS11_OG0006179	4	-90.1987982185357	LEM
RpS12_OG0001997_OG0	2	-9552.13909626472	LEM
RpS13_OG0003484	0	0	LEM
RpS14a_OG0000173_OG2	4	-777.11027048132	LEM
RpS15_OG0006634	4	9629.28039536725	LEM
RpS16_OG0003019	0	0	LEM
RpS17_OG0011267	4	36505504582.7984	LEM
RpS18_OG0001656	0	0	LEM
RpS19a_OG0008553	0	0	LEM
RpS2_OG0009249	4	-439.233656075134	LEM
RpS20_OG0002396_OG0	9	520.670102680302	LEM
RpS21_OG0008932	1	13415.492334903	LEM
RpS23_OG0006530	0	0	LEM
RpS24_OG0007006	1	26019795313.0497	LEM
RpS25_OG0005458	0	0	LEM
RpS27_OG0005169	0	0	LEM
RpS27A_OG0009377	9	-631.229665602877	LEM
RpS3_OG0002563	2	-26195.3411471926	LEM
RpS3_OG0002563	8	-1855.47800231946	LEM
RpS30_OG0002401_OG0	6	421.501708822566	LEM
RpS30_OG0002401_OG0	9	463.139947234991	LEM
RpS3A_OG0011559	0	0	LEM
RpS4_OG0003922_OG0	2	-34334741733.9508	LEM
RpS5a_OG0008593	0	0	LEM
RpS5b_OG0004590	0	0	LEM
RpS6_OG0007951	0	0	LEM
RpS7_OG0002640	5	-641765046.423331	LEM
RpS8_OG0005707	0	0	LEM
RpS9_OG0000822_OG0	9	-320.947439303381	LEM
Rpt2_OG0005536	4	166961519.443556	LEM
Rpt3_OG0008018	4	1646376299.32785	LEM
Rpt3R_OG0004561	6	4.84639367839816	LEM
Rpt3R_OG0004561	4	4.25413006043707	LEM
Rpt4_OG0003167_OG0	4	1338651232.21002	LEM
Rpt5_OG0005522	4	1480209554.28966	LEM
Rpt6_OG0003121	4	2159619047.70865	LEM
Rpt6R_OG0005760	8	4.6959104029803	LEM
Rpt6R_OG0005760	2	12.9528530604193	LEM
Rpt6R_OG0005760	1	-19.3274453302038	LEM
Rrp1_OG0008924	4	78735698.0753633	LEM
Rrp4_OG0005993	9	14.4981684933919	LEM
Rrp40_OG0009054	0	0	LEM
Rrp42_OG0006499	0	0	LEM
Rrp45_OG0003313	0	0	LEM
Rrp46_OG0002359_OG0	8	5.51784261378424	LEM
Rrp46_OG0002359_OG0	2	-22.6286077666915	LEM
Rrp47_OG0012333_OG0	3	-439027061.232714	LEM
Rrp6_OG0004582	8	6.2274979612986	LEM
Rs1_OG0007170	0	0	LEM
Rsbp15_OG0004949	5	1.33674882467921	LEM
Rsbp15_OG0004949	4	3.37290310104777	LEM
Rsf1_OG0003532	0	0	LEM
RSG7_OG0008571	0	0	LEM
Rsph1_OG0009774	8	3.24815822285983	LEM
Rsph3_OG0010272	0	0	LEM
Rsph4a_OG0006861	4	1.56198018063619	LEM
Rsph9_OG0009467	4	16.0732841982483	LEM
rst_OG0008118	5	22849804.3201752	LEM
rst_OG0008118	2	321147574.354164	LEM
rswl_OG0006702	9	245365544.162881	LEM
rt_OG0003887	4	8.26375241269501	LEM
Rtc1_OG0008253	4	7.71974215053962	LEM
Rtca_OG0007619	0	0	LEM
RtcB_OG0003718	4	10.6937713379773	LEM
RtcB_OG0003718	3	-10.4301672281871	LEM
rtet_OG0002137	5	19.13139826531	LEM
rtet_OG0002137	4	30.4432820384433	LEM
Rtf1_OG0007030	6	19.6876606977488	LEM
RtGEF_OG0009413	7	99006911.9258957	LEM
Rtnl1_OG0003418	1	327705019.896107	LEM
Rtnl1_OG0003419	0	0	LEM
Rtnl2_OG0004355	4	7.78611929640882	LEM
rtp_OG0004168	0	0	LEM
rtv_OG0008010	8	24.6052684243752	LEM
ru_OG0011302	1	30.3115740377049	LEM
Rubicon_OG0007762	1	50.4838101029533	LEM
Rubicon_OG0007762	7	17.7358266877539	LEM
rudhira_OG0008373	8	-90.4747579405366	LEM
rudhira_OG0008373	2	375.339556339822	LEM
rumi_OG0004697	6	5.71260929118228	LEM
rump_OG0004658	0	0	LEM
run_OG0007510	0	0	LEM
RunxA_OG0007512	2	0.0986637516608503	LEM
RunxB_OG0007513	0	0	LEM
rut_OG0008211	2	929.537955978188	LEM
rut_OG0008211	6	281.084111809618	LEM
rux_OG0000927	0	0	LEM
Rx_OG0001124	0	0	LEM
ry_OG0000577	0	0	LEM
RYa-R_OG0005630	7	1.03512279764929	LEM
RYa-R_OG0005631	7	0.30905848731848	LEM
RYBP_OG0006994	9	10.5174535272687	LEM
RyR_OG0007124	0	0	LEM
S_OG0009013	6	2.85890747316511	LEM
s-cup_OG0006214	0	0	LEM
S-Lap1_OG0002053	5	14.6237742164568	LEM
S-Lap1_OG0002053	4	78.7771968731468	LEM
S-Lap2_OG0004096	4	28.6212951789469	LEM
S-Lap2_OG0004096	5	6.26481941522384	LEM
S-Lap3_OG0010952	5	5.16193351724445	LEM
S-Lap3_OG0010952	4	37.7530035424403	LEM
S-Lap4_OG0010951	4	58.670354854049	LEM
S-Lap4_OG0010951	5	8.64391575198646	LEM
S-Lap5_OG0007286	4	6.50113975210366	LEM
S-Lap5_OG0007286	5	1.04857249406931	LEM
S-Lap7_OG0007291	5	13.4768394580131	LEM
S-Lap7_OG0007291	4	62.5670714361504	LEM
S-Lap8_OG0006470	5	6.63030188378889	LEM
S-Lap8_OG0006470	4	34.915764269434	LEM
S1P_OG0012573	0	0	LEM
S2P_OG0002926	2	-14.3603503960604	LEM
S6k_OG0010211	4	213.21303645684	LEM
S6k_OG0010213	8	8.36202406695197	LEM
S6kII_OG0008698	6	6.50836050692712	LEM
S6KL_OG0003335_OG0	5	1.04778706928029	LEM
S6KL_OG0003335_OG0	1	-6.35047936137541	LEM
S6KL_OG0008680	0	0	LEM
sa_OG0001301	4	1.55068968834	LEM
SA_OG0001939_OG0	2	-2205261686.69307	LEM
SA-2_OG0011301	9	-0.199417962444931	LEM
SA-2_OG0011301	4	0.429426637899051	LEM
Sac1_OG0004120_OG0	0	0	LEM
sad_OG0005582	4	11.0888024671243	LEM
Saf-B_OG0001038_OG0	1	-5699.51909537957	LEM
Saf6_OG0003365	0	0	LEM
sage_OG0004870	8	1.78665792794065	LEM
SAK_OG0009876	5	-1.82126195459972	LEM
salm_OG0009690	7	1.96819513636308	LEM
salr_OG0009689	0	0	LEM
sals_OG0005434	6	102.690938461537	LEM
salt_OG0000206_OG0	5	1.5399891869093	LEM
salt_OG0000206_OG1	1	0.958901963548879	LEM
salt_OG0000206_OG1	5	0.775905848041868	LEM
salto_OG0006188	4	13.0150892362787	LEM
salto_OG0006188	5	3.07130566429437	LEM
Sam-S_OG0003348	0	0	LEM
Samtor_OG0006028	1	934083240.85305	LEM
Samuel_OG0000340_OG0	0	0	LEM
Samuel_OG0000340_OG1	4	66469453.8597316	LEM
Samuel_OG0009663	0	0	LEM
san_OG0006231	0	0	LEM
sand_OG0007184	4	-27.9579371478288	LEM
sano_OG0006649	7	55.6815011824193	LEM
sano_OG0006650	6	60.3758642958462	LEM
Sans_OG0006671	9	1.38221423099674	LEM
Sans_OG0006671	4	2.16385562112309	LEM
santa-maria_OG0009326	0	0	LEM
Sap-r_OG0005774	0	0	LEM
Sap130_OG0001975_OG0	0	0	LEM
Sap30_OG0008562	3	133.56889291431	LEM
Sap30_OG0008562	5	33.5491995812058	LEM
Sap47_OG0005215	0	0	LEM
Sar1_OG0004756	0	0	LEM
Sara_OG0006911	0	0	LEM
Sardh_OG0006073	0	0	LEM
Sarm_OG0010557	6	626.039272845651	LEM
Sarm_OG0010559	0	0	LEM
sas_OG0004328	0	0	LEM
Sas-4_OG0004326	5	4.40929248683088	LEM
Sas-4_OG0004326	6	-1.93413544874808	LEM
Sas-6_OG0002628	0	0	LEM
Sas10_OG0007989	9	14.3522937343078	LEM
Sas10_OG0007989	1	-80.8604340555428	LEM
sau_OG0001826	0	0	LEM
sav_OG0004682	7	7.66729046713317	LEM
sax_OG0002865	0	0	LEM
Sb_OG0005416	3	1273408.56657823	LEM
sba_OG0005533	7	2.77010482703308	LEM
Sbat_OG0008927	1	1359180669.12968	LEM
Sbat_OG0008927	8	-184275385.893031	LEM
sbb_OG0006687	0	0	LEM
CG8549_OG0010270	1	-59.3358455412038	LEM
Sbf_OG0005588	0	0	LEM
sbm_OG0008216	0	0	LEM
Sbp2_OG0011165	0	0	LEM
sbr_OG0003225	0	0	LEM
sbr_OG0008038	7	32.474834621137	LEM
Sc2_OG0010482	4	61.1793775530398	LEM
SC35_OG0009747	0	0	LEM
sca_OG0007224	7	0.580834709021685	LEM
sca_OG0007224	2	3.18436580375639	LEM
scaf_OG0003109	9	22.5040735028183	LEM
scaf6_OG0010687	0	0	LEM
SCaMC_OG0000815	0	0	LEM
Scamp_OG0008330	1	965318804.605386	LEM
Scamp_OG0008330	7	92889834.0341071	LEM
Scamp_OG0008330	6	74473423.6793408	LEM
SCAP_OG0001532_OG0	9	15.3740208918686	LEM
SCAR_OG0009658	0	0	LEM
scat_OG0009286	7	9.0733964743442	LEM
Sccpdh1_OG0011425	0	0	LEM
SCCRO3_OG0006670	0	0	LEM
SCCRO4_OG0010385	3	-19.1452514794201	LEM
Sce_OG0005347	6	11.5130862700973	LEM
sced_OG0001637_OG0	2	-131373937.33626	LEM
sced_OG0001637_OG0	6	36125609.4086765	LEM
scf_OG0011315	5	42.3545033216734	LEM
Scgalpha_OG0001836	6	11.2910348992611	LEM
Scgbeta_OG0002144	7	29.0490784444703	LEM
Scgdelta_OG0003152	0	0	LEM
schlank_OG0008606	0	0	LEM
schlank_OG0008607	0	0	LEM
Sclp_OG0012116	0	0	LEM
Scm_OG0002576_OG0	0	0	LEM
scny_OG0010203	0	0	LEM
SCOT_OG0004076	4	89.2599363853742	LEM
Scox_OG0001819	0	0	LEM
Scp1_OG0013457	5	440.97556223818	LEM
Scp2_OG0004991	2	10.9509303443003	LEM
scpr-B_OG0000084_OG1	4	32.2846291464071	LEM
ScpX_OG0009529	4	118.868636498941	LEM
scra_OG0002954	7	1.60513487589995	LEM
scramb1_OG0010955	0	0	LEM
scramb2_OG0010632	0	0	LEM
scrib_OG0001506_OG0	0	0	LEM
scro_OG0013691	1	1.15634233915148	LEM
scrt_OG0010489	4	447.614261330561	LEM
Scsalpha1_OG0010476	5	161.453798802666	LEM
Scsalpha2_OG0011451	5	1.36970034816724	LEM
Scsalpha2_OG0011451	4	8.06691101594687	LEM
ScsbetaA_OG0004847	0	0	LEM
ScsbetaG_OG0003987_OG0	1	203.539646935729	LEM
scu_OG0007873	1	932.396549052012	LEM
scw_OG0003576	1	1.86630203445945	LEM
scw_OG0003576	6	0.612407469057979	LEM
scyl_OG0010052	0	0	LEM
sd_OG0008148	0	0	LEM
sd_OG0008149	0	0	LEM
Sdc_OG0006912	1	35.534046514513	LEM
Sdc_OG0006912	9	-5.11294939173769	LEM
SdhA_OG0000906_OG0	0	0	LEM
Sdhaf3_OG0004986	0	0	LEM
SdhB_OG0002970	0	0	LEM
SdhBL_OG0007479	4	10.7042070224659	LEM
SdhBL_OG0007479	5	1.31476248658632	LEM
SdhC_OG0005460	0	0	LEM
CG6629_OG0005464	4	6.37507114616895	LEM
SdhD_OG0011518	0	0	LEM
Sdic4_OG0000548_OG2	4	-45.1103640741552	LEM
sdk_OG0007861	0	0	LEM
Sdr_OG0004592	6	32.2479816546641	LEM
sds22_OG0002561	0	0	LEM
sdt_OG0003305_OG0	5	607134419.097317	LEM
sdt_OG0003305_OG0	3	1046848525.55234	LEM
se_OG0004095	0	0	LEM
sea_OG0000861_OG0	0	0	LEM
Sec10_OG0002529_OG0	0	0	LEM
Sec13_OG0005501	9	38.3949389708389	LEM
Sec15_OG0004403	8	8.53053875260317	LEM
Sec16_OG0008459	0	0	LEM
Sec20_OG0004247	6	5.12494439027498	LEM
Sec22_OG0007350	0	0	LEM
Sec23_OG0004226	4	204.006975363761	LEM
Sec24AB_OG0006328	6	17.183741099993	LEM
Sec24CD_OG0001825	0	0	LEM
Sec3_OG0004056_OG0	0	0	LEM
Sec31_OG0007121	0	0	LEM
Sec5_OG0008823	5	163963450.463438	LEM
Sec6_OG0006716	0	0	LEM
Sec61alpha_OG0009590	5	-46.8369441194045	LEM
Sec61beta_OG0006149	0	0	LEM
Sec63_OG0010439	5	-373955454.690483	LEM
Sec71_OG0009193	0	0	LEM
Sec8_OG0002101	6	73.7462641273858	LEM
SecCl_OG0010087	4	6.23496584055468	LEM
Secp43_OG0008996	3	-366177013.408544	LEM
SecS_OG0004216	4	630316724.090435	LEM
sei_OG0012950_OG0	9	7.70169433921762	LEM
Seipin_OG0007354	1	228.232701060431	LEM
sel_OG0006287	0	0	LEM
SelG_OG0011714	0	0	LEM
SelR_OG0005472	3	936795421.57502	LEM
SelR_OG0005472	1	4814906975.31899	LEM
SelT_OG0003415	7	-23.6324079140887	LEM
SelT_OG0003415	2	-123.734389853874	LEM
Sem1_OG0009345	4	157.670485418298	LEM
Sema1a_OG0003806	6	0.173630108656688	LEM
Sema1b_OG0006069	0	0	LEM
Sema2a_OG0001136	0	0	LEM
Sema2b_OG0006474	0	0	LEM
Sema2b_OG0012294	6	3.33264145037459	LEM
Sema2b_OG0012294	4	1.82992856039019	LEM
Sema5c_OG0004031_OG0	0	0	LEM
senju_OG0001221	0	0	LEM
sens_OG0003088	1	0.133356439628694	LEM
sens-2_OG0003756	5	1.81617405691593	LEM
Sep1_OG0003338	6	6.62674275449225	LEM
Sep2_OG0004932	9	8.04978837696321	LEM
Sep4_OG0008311	6	12.1285551171996	LEM
seq_OG0007239	0	0	LEM
Ser_OG0005612	4	0.300012452617147	LEM
Ser7_OG0003132_OG0	0	0	LEM
SERCA_OG0006845	0	0	LEM
TMS1_OG0010743	0	0	LEM
serp_OG0009882	0	0	LEM
SerRS_OG0008911	2	-46.4255263259777	LEM
SerRS_OG0008911	8	15.9139813836032	LEM
SerT_OG0006902	0	0	LEM
sesB_OG0008040	5	5319.38423679773	LEM
sesB_OG0008040	3	4832.20555274935	LEM
Sesn_OG0006963	7	21.5690251851792	LEM
Set_OG0001037	0	0	LEM
Set1_OG0012952	6	45572534.3038065	LEM
Set1_OG0012952	4	51776129.5895995	LEM
Set2_OG0001775	1	563108131.520639	LEM
Setd3_OG0007813	5	-12.199538462064	LEM
Setd3_OG0007815	0	0	LEM
CG7504_OG0002022	6	7.16666998506299	LEM
CG7504_OG0002022	8	-1.01466345765196	LEM
CG7504_OG0002022	9	-4.72669951285387	LEM
sev_OG0003222	1	63.4989417414448	LEM
sev_OG0003222	7	12.6754001312587	LEM
sev_OG0003222	9	4.85680975628077	LEM
SF1_OG0004882	5	4560.88441481749	LEM
SF2_OG0004970	0	0	LEM
Sf3a1_OG0002435_OG0	0	0	LEM
Sf3a2_OG0009928	0	0	LEM
Sf3b1_OG0008766	0	0	LEM
Sf3b2_OG0008914	0	0	LEM
Sf3b3_OG0011347	6	33.4890046523776	LEM
Sf3b5_OG0004854	9	-25.1075106791206	LEM
Sf3b6_OG0010247	0	0	LEM
sff_OG0009992	6	1.56392230604865	LEM
sfl_OG0011865	0	0	LEM
Sfmbt_OG0009772	7	5.16596606190338	LEM
Sfxn1-3_OG0007330_OG0	0	0	LEM
Sfxn2_OG0003857_OG0	0	0	LEM
Sgf11_OG0003912	5	-3.72088885952444	LEM
Sgf11_OG0003912	8	8.07645195090157	LEM
Sgf11_OG0003912	4	12.6087229069752	LEM
Sgf29_OG0006925	6	23.0882934323301	LEM
sgg_OG0007356	2	15.3743440158032	LEM
sgg_OG0007356	5	5.79236834252199	LEM
sgl_OG0010281	0	0	LEM
sgll_OG0002123	4	102.438022468358	LEM
Sgp_OG0000316_OG0	5	0.607634500585984	LEM
Sgp_OG0000316_OG0	4	4.12019440396762	LEM
Sgp_OG0000316_OG1	4	3.04424122493186	LEM
Sgs5_OG0000531_OG1	1	0.264550937273836	LEM
Sgs7_OG0000086_OG2	0	0	LEM
Sgsh_OG0004465	8	-82372532.5514276	LEM
Sgt_OG0009475	4	72.1892965859544	LEM
Sgt1_OG0002317	0	0	LEM
Sh_OG0003191	9	-1.2171568741655	LEM
Sh_OG0011396_OG0	0	0	LEM
Sh3beta_OG0010440	2	2716030232.23521	LEM
SH3PX1_OG0010994	0	0	LEM
sha_OG0001578_OG0	0	0	LEM
Shab_OG0011117	0	0	LEM
Shab_OG0011119	0	0	LEM
shakB_OG0007506	4	6.07424123561366	LEM
shakB_OG0007507	0	0	LEM
Shal_OG0009898	7	69447945.1757122	LEM
shams_OG0012460	7	103074585.339677	LEM
shams_OG0012460	6	133438831.04762	LEM
Shark_OG0006118	0	0	LEM
Shaw_OG0008787	0	0	LEM
Shawl_OG0003616	0	0	LEM
Shawn_OG0007431	0	0	LEM
Shc_OG0011266	7	-12.6799628037581	LEM
shd_OG0010867	0	0	LEM
shep_OG0001307	0	0	LEM
shep_OG0010592	0	0	LEM
shf_OG0007740	0	0	LEM
shg_OG0006268	0	0	LEM
shi_OG0008157	6	13.686718626366	LEM
Shmt_OG0003282	0	0	LEM
shn_OG0000887_OG1	0	0	LEM
shop_OG0008683	0	0	LEM
shot_OG0000909_OG0	2	4655561688.87649	LEM
shot_OG0007305	4	-5.17045299547486	LEM
shps_OG0005294	0	0	LEM
shrb_OG0006387	0	0	LEM
Shrm_OG0000588	0	0	LEM
shtd_OG0008329	0	0	LEM
shu_OG0001153	1	90986933.262614	LEM
shv_OG0008758	1	134.785555896434	LEM
SiaT_OG0006042	4	7.76473041281613	LEM
sicily_OG0008204	0	0	LEM
sick_OG0009113	0	0	LEM
sick_OG0009116	9	-14.6253940203013	LEM
sick_OG0011782	0	0	LEM
sick_OG0011783	4	-9993491.22447146	LEM
sick_OG0012146	0	0	LEM
side_OG0005362	0	0	LEM
side-II_OG0003399_OG0	0	0	LEM
side-II_OG0003401_OG0	6	0.139129752372818	LEM
side-III_OG0011428	0	0	LEM
side-V_OG0005974_OG0	0	0	LEM
side-VI_OG0001486_OG0	1	-37333427.6405173	LEM
side-VII_OG0011990	0	0	LEM
side-VIII_OG0007096	4	-43136510.6482368	LEM
SIDL_OG0004602	0	0	LEM
Sidpn_OG0009536	4	136592064.592622	LEM
sif_OG0010198	0	0	LEM
SIFa_OG0006023	5	4.67590455256487	LEM
SIFa_OG0006023	4	3.87551347975516	LEM
SIFaR_OG0004382	0	0	LEM
SIFaR_OG0011438	8	-1348526.45941386	LEM
sigmar_OG0006968	0	0	LEM
Sik2_OG0003146	7	13.1133627086106	LEM
Sik3_OG0007232	6	11.3102936147988	LEM
Sil1_OG0002503_OG0	0	0	LEM
sim_OG0005005	4	0.0568672543424351	LEM
sima_OG0005729	6	6.24172042588622	LEM
sima_OG0005729	1	21.7015678639353	LEM
sima_OG0005729	9	-1.86416579213644	LEM
sima_OG0012270	0	0	LEM
simj_OG0010939	6	15.2905984935225	LEM
Sin1_OG0002769_OG0	9	6.14934897470205	LEM
Sin1_OG0002769_OG0	1	13.7486371129359	LEM
Sin3A_OG0003073	6	42.9631699558264	LEM
sing_OG0008318	1	8.13941167608307	LEM
sing_OG0008318	6	7.30772540330516	LEM
sinu_OG0003988_OG0	2	-206.020479437397	LEM
sip2_OG0003746_OG0	9	-1.95018726502954	LEM
sip2_OG0003746_OG0	4	10.6852811064328	LEM
sip3_OG0002668	0	0	LEM
Sirt1_OG0009771	0	0	LEM
Sirt2_OG0002381_OG0	1	-7095638281.66849	LEM
Sirt4_OG0003114	0	0	LEM
Sirt6_OG0002598_OG0	9	2.62801529528287	LEM
Sirt7_OG0005084	0	0	LEM
Sirup_OG0009789	0	0	LEM
sit_OG0004725	1	27.006762378382	LEM
Six4_OG0011869	1	1.11602603491891	LEM
siz_OG0010324	0	0	LEM
siz_OG0010325	6	8.56827435197017	LEM
SK_OG0007986	0	0	LEM
Sk1_OG0007890	0	0	LEM
Sk2_OG0010633	0	0	LEM
skd_OG0010330	4	-85300773.7592611	LEM
skd_OG0010330	6	58629973.37176	LEM
Skeletor_OG0002362	0	0	LEM
Ski6_OG0003607_OG0	0	0	LEM
SKIP_OG0004764	2	28.0484522041955	LEM
SKIP_OG0004764	9	3.37364849920045	LEM
SKIP_OG0004766	0	0	LEM
SKIP_OG0011468	0	0	LEM
skl_OG0010133	5	-3341824.41412449	LEM
Skp2_OG0003102_OG0	0	0	LEM
SkpA_OG0000444_OG0	8	-196.251978468785	LEM
SkpA_OG0000444_OG0	1	1168.50831053871	LEM
SkpB_OG0000677_OG0	5	597.748975207149	LEM
sktl_OG0006251	0	0	LEM
sl_OG0008189	0	0	LEM
slam_OG0000446	6	6078782.45066568	LEM
slam_OG0000446	2	29415603.0193568	LEM
slbo_OG0006896	0	0	LEM
Slbp_OG0005097	5	95203480.1209459	LEM
Slbp_OG0005097	2	429787259.740551	LEM
SLC22A_OG0003827_OG0	9	-9.17966738717584	LEM
SLC22A_OG0009841	9	-4.98258603732035	LEM
SLC22A_OG0009841	1	8.33443476732053	LEM
Slc25A46b_OG0000402_OG1	5	-15.3294689128808	LEM
Slc45-1_OG0002056	0	0	LEM
Sld5_OG0002619	0	0	LEM
sle_OG0002357	0	0	LEM
slf_OG0008982	0	0	LEM
slgA_OG0008689	1	5076494397.43101	LEM
Slh_OG0003436	6	9.70592616643796	LEM
Slh_OG0003436	4	21.4591027963816	LEM
sli_OG0006806	1	493617181.003599	LEM
slif_OG0003809_OG0	0	0	LEM
Slik_OG0006900	0	0	LEM
slim_OG0006699	0	0	LEM
Slimp_OG0005313	0	0	LEM
SLIRP1_OG0007489	0	0	LEM
SLIRP2_OG0002325	0	0	LEM
sll_OG0002353_OG0	2	-994497968.066965	LEM
sll_OG0002353_OG0	8	86427958.7516245	LEM
slmb_OG0004399	6	6.48147141913998	LEM
slmo_OG0005828	2	10931.9749316253	LEM
Sln_OG0006570	6	2.42775929025795	LEM
slo_OG0004628	0	0	LEM
SLO2_OG0000763_OG0	1	-1838474.81411797	LEM
SLO2_OG0000763_OG0	5	846472.264997586	LEM
SLO2_OG0001127	6	1.77495685988452	LEM
SLO2_OG0002824	9	-42.9579450226239	LEM
SLO2_OG0002824	6	83.5256399743466	LEM
SLO2_OG0002824	1	821.992024037132	LEM
SLO2_OG0006307	4	1.28011791043823	LEM
SLO2_OG0013158	2	7.67781863686259	LEM
Slob_OG0009319	0	0	LEM
slou_OG0002303_OG0	0	0	LEM
slow_OG0011146	1	525541996.001536	LEM
slow_OG0011146	6	131557899.227683	LEM
slp1_OG0008781	0	0	LEM
slp2_OG0008780	6	280422667.370184	LEM
slpr_OG0008535	7	13.2436243455415	LEM
sls_OG0011063	0	0	LEM
Slu7_OG0005603	0	0	LEM
slv_OG0003060	4	5.11752083757333	LEM
sm_OG0007057	0	0	LEM
sm_OG0007058	0	0	LEM
sm_OG0007060	0	0	LEM
smal_OG0000879	0	0	LEM
smal_OG0011941	9	-52.8344607286269	LEM
smash_OG0004150	5	106.236542349588	LEM
SmB_OG0009374	0	0	LEM
SMC1_OG0005322	0	0	LEM
SMC2_OG0001116	6	10.9684212159764	LEM
SMC2_OG0001116	3	2.880116960431	LEM
SMC3_OG0008546	0	0	LEM
SMC5_OG0001962	6	7.20760497289958	LEM
SmD1_OG0009937	0	0	LEM
SmD2_OG0004290	4	65.9172071047391	LEM
SmD3_OG0006599	0	0	LEM
smg_OG0011227	0	0	LEM
Smg5_OG0003594_OG0	6	63.8616343163625	LEM
Smg6_OG0005192	6	758985116.159889	LEM
smid_OG0000429	2	-40.8717381147005	LEM
smid_OG0000429	8	14.3940915526115	LEM
Smn_OG0010732	0	0	LEM
smo_OG0008738	5	5.11405897949077	LEM
smog_OG0008972	6	2.5574251527859	LEM
Smox_OG0008294	6	32.0767851479966	LEM
smp-30_OG0002251	2	-84.3556387295933	LEM
smp-30_OG0002251	8	38.5673129121696	LEM
Smr_OG0008449	2	77.1267014925726	LEM
Smr_OG0008451	0	0	LEM
Sms_OG0002037_OG0	9	-158.456884351462	LEM
SMSr_OG0002016	0	0	LEM
smt3_OG0011817	1	1039.32331613237	LEM
smt3_OG0011817	8	-291.991272389228	LEM
Smu1_OG0002157	6	8.84547237651031	LEM
CG5285_OG0012012	6	25.6368793958448	LEM
CG5285_OG0012012	3	41.2738209014466	LEM
Smurf_OG0000257_OG0	4	3.54060754854313	LEM
Smurf_OG0000257_OG0	5	0.691672933513694	LEM
Smurf_OG0000257_OG1	0	0	LEM
Smurf_OG0006063	0	0	LEM
Smvt_OG0000872_OG0	5	0.29610867724271	LEM
Smyd3_OG0007610	9	-70.807076808255	LEM
Smyd4-1_OG0006358	6	11.5509965752514	LEM
Smyd4-2_OG0010835	0	0	LEM
Smyd4-3_OG0006238	0	0	LEM
Smyd4-4_OG0001613_OG0	2	-56.8244592784262	LEM
Smyd5_OG0004390	6	22.6204785452716	LEM
SmydA-1_OG0006525	5	48.9002916647949	LEM
SmydA-2_OG0003860_OG0	0	0	LEM
SmydA-3_OG0009645	1	2462963393.78295	LEM
SmydA-3_OG0009645	5	526011229.705264	LEM
SmydA-4_OG0008026	1	-107.150674087622	LEM
SmydA-5_OG0005839	9	-132.345615870824	LEM
SmydA-5_OG0005839	6	130.3070865722	LEM
SmydA-6_OG0005922	0	0	LEM
SmydA-7_OG0005923	8	31.4822358046526	LEM
SmydA-8_OG0003175	5	861.678004814195	LEM
SmydA-8_OG0007779	0	0	LEM
SmydA-9_OG0007583	9	-624.810027619503	LEM
sn_OG0007940	0	0	LEM
sna_OG0008815	5	1.28353366207909	LEM
snama_OG0006874	1	347859486.645515	LEM
Snap24_OG0001388	3	86.6253609420484	LEM
Snap29_OG0001152_OG0	0	0	LEM
Snapin_OG0012138	0	0	LEM
snf_OG0001723	0	0	LEM
SNF4Agamma_OG0001361	0	0	LEM
SNF4Agamma_OG0002135	0	0	LEM
SNF4Agamma_OG0004392	0	0	LEM
sni_OG0001768	0	0	LEM
snk_OG0002451	6	32.7821376718542	LEM
snky_OG0010154	4	0.639235781113573	LEM
Snm1_OG0004205	0	0	LEM
Snmp1_OG0004393	0	0	LEM
Snmp2_OG0010462	0	0	LEM
sno_OG0008556	9	1.00801738366644	LEM
sno_OG0008556	6	1.97542848115072	LEM
Snoo_OG0003794	0	0	LEM
Snoo_OG0009793_OG0	0	0	LEM
Snp_OG0000663	4	15.3405206766489	LEM
sNPF_OG0009121	0	0	LEM
sNPF-R_OG0010173	0	0	LEM
Snr1_OG0004197	0	0	LEM
snRNP-U1-70K_OG0003745	6	22.2911088342813	LEM
snRNP-U1-C_OG0004469	0	0	LEM
SNRPG_OG0003309	8	37.4203639013861	LEM
sns_OG0001661	5	0.936559412743893	LEM
sns_OG0007125	6	-0.965790081552377	LEM
sns_OG0007125	4	-1.24854148058075	LEM
snsl_OG0008967	0	0	LEM
snu_OG0005397	0	0	LEM
Snup_OG0011106	0	0	LEM
Snx1_OG0008891	0	0	LEM
Snx16_OG0002758_OG0	2	-640558057.623634	LEM
Snx21_OG0008944	3	22.2349681318753	LEM
Snx27_OG0008085	0	0	LEM
Snx27_OG0008087	0	0	LEM
Snx3_OG0004434	0	0	LEM
Snx6_OG0003496	0	0	LEM
snz_OG0007947	0	0	LEM
so_OG0006753	5	155886331.249436	LEM
so_OG0006755	0	0	LEM
sob_OG0003586	5	-2.38671192437929	LEM
Sobp_OG0006568	4	107.280712188466	LEM
Sobp_OG0006568	5	90.3282469266421	LEM
Socs16D_OG0007689	6	18.5690728262912	LEM
Socs36E_OG0009495	0	0	LEM
Socs44A_OG0007178	0	0	LEM
Sod1_OG0001293_OG0	0	0	LEM
Sod2_OG0006424	0	0	LEM
Sod3_OG0001579_OG0	0	0	LEM
sofe_OG0008035	0	0	LEM
sog_OG0008521	0	0	LEM
sol_OG0007482	0	0	LEM
solo_OG0003407	0	0	LEM
Son_OG0002572	9	9.36909358702192	LEM
sona_OG0006960	0	0	LEM
CG8974_OG0000608_OG0	4	-220.977954646242	LEM
CG8974_OG0000608_OG0	9	88.812698733127	LEM
Sos_OG0009190	6	10.2633901737129	LEM
sosie_OG0004644	5	206.483588543857	LEM
soti_OG0002578	5	3.20474018436899	LEM
soti_OG0002578	4	12.7599977127806	LEM
sotv_OG0006516	0	0	LEM
CG3295_OG0006266	2	2428902681.43474	LEM
sov_OG0000918	0	0	LEM
sowah_OG0011839	0	0	LEM
Sox100B_OG0005781	0	0	LEM
Sox102F_OG0011558	0	0	LEM
Sox14_OG0006857	2	109.813640987318	LEM
Sox15_OG0006531	0	0	LEM
Sox21a_OG0010883	0	0	LEM
Sox21b_OG0010882	1	0.843613708113765	LEM
SoxN_OG0003801_OG0	5	9.42069986240649	LEM
SoYb_OG0000618	5	1.82554328159244	LEM
SoYb_OG0000618	2	33.1885138856032	LEM
SoYb_OG0000618	7	2.64941936460204	LEM
Sp1_OG0007556	0	0	LEM
SP1173_OG0010265	9	-423.615688846096	LEM
Sp212_OG0004541	9	109.063433711048	LEM
SP2353_OG0002915_OG0	0	0	LEM
CG7956_OG0002302_OG0	6	17.8351599810516	LEM
SP555_OG0001815	0	0	LEM
Sp7_OG0004360	0	0	LEM
spab_OG0002933	6	24.1271358144229	LEM
spag_OG0006884	9	-6.01024957172933	LEM
spag_OG0006884	1	25.3605075104354	LEM
Spag1_OG0005637	4	4.48469076046765	LEM
Spag1_OG0005637	9	-5.71603833081276	LEM
spag4_OG0009692	4	6691773.50128812	LEM
SPARC_OG0011432	0	0	LEM
spartin_OG0004149	0	0	LEM
spas_OG0005326	6	2.88180826409872	LEM
Spase12_OG0005110	0	0	LEM
Spase22-23_OG0005300	0	0	LEM
Spase25_OG0007886	0	0	LEM
Spc105R_OG0010342	0	0	LEM
Spc25_OG0005019	0	0	LEM
spd-2_OG0010726	0	0	LEM
CG13366_OG0007832	0	0	LEM
spdo_OG0005750	0	0	LEM
SpdS_OG0005565	2	-33.7206042450671	LEM
SpdS_OG0005565	7	-6.40487780545743	LEM
SPE_OG0000864_OG1	4	268.927535633867	LEM
Spec2_OG0004219	3	-24.0948426103005	LEM
speck_OG0006882	0	0	LEM
spel1_OG0003590	0	0	LEM
spen_OG0004140	0	0	LEM
Spf45_OG0002689_OG0	6	-37.781826677265	LEM
spg_OG0001479_OG0	0	0	LEM
spg_OG0005384	1	-424055680.659434	LEM
spg_OG0005386	0	0	LEM
Spg7_OG0007361	1	272.952690880107	LEM
sphe_OG0008310	0	0	LEM
spi_OG0009098	0	0	LEM
spict_OG0009759	0	0	LEM
spidey_OG0007948	0	0	LEM
spin_OG0006512	0	0	LEM
Spindly_OG0001870_OG0	4	2.71777445931708	LEM
spir_OG0003654	0	0	LEM
spirit_OG0000778	0	0	LEM
sPLA2_OG0006751	0	0	LEM
Sply_OG0005916	0	0	LEM
Spn_OG0011094	4	-3.57096938526576	LEM
spn-A_OG0005727	0	0	LEM
spn-B_OG0005569	7	3.93136198450985	LEM
spn-D_OG0005613	0	0	LEM
spn-E_OG0005225	0	0	LEM
spn-F_OG0005795	0	0	LEM
Spn100A_OG0005766	0	0	LEM
Spn27A_OG0009615	0	0	LEM
Spn28Dc_OG0003793_OG0	1	412094052.755852	LEM
Spn28Dc_OG0003793_OG0	2	-960803105.163995	LEM
Spn28Dc_OG0003793_OG0	8	197757341.204762	LEM
Spn28F_OG0000034_OG1	5	-0.579497085971753	LEM
Spn28F_OG0000034_OG1	3	-0.431055579155184	LEM
Spn28F_OG0000034_OG1	4	0.246322206222865	LEM
Spn31A_OG0003524	0	0	LEM
Spn42Da_OG0000165_OG1	0	0	LEM
Spn42Dc_OG0006786	0	0	LEM
Spn42Dd_OG0011626	9	-192.553908773785	LEM
Spn42De_OG0006785	6	111582196.919208	LEM
Spn42De_OG0006785	7	24353067.7785527	LEM
Spn42De_OG0006785	2	458558254.097523	LEM
Spn43Aa_OG0006767	4	0.592430893294431	LEM
Spn43Ab_OG0006766	4	189.704155429918	LEM
Spn43Ad_OG0002962	0	0	LEM
Spn47C_OG0002783_OG0	2	-3108421922.62815	LEM
Spn47C_OG0002783_OG0	5	-651040394.402239	LEM
Spn55B_OG0006101	0	0	LEM
Spn77Ba_OG0000279_OG0	0	0	LEM
Spn85F_OG0004577	0	0	LEM
Spn88Ea_OG0000224_OG0	1	-611576969.707915	LEM
Spn88Ea_OG0000224_OG1	1	363.921889729753	LEM
SPoCk_OG0003812	6	41.3119178084166	LEM
SPoCk_OG0011830_OG0	0	0	LEM
SPoCk_OG0012413	5	0.516872896639862	LEM
spoon_OG0007984	0	0	LEM
Spp_OG0003358	6	42.4356050881107	LEM
Spp_OG0003358	4	33.4128356470996	LEM
SppL_OG0005682	2	-60417566.8876142	LEM
Spps_OG0001470_OG0	0	0	LEM
SPR_OG0007378	0	0	LEM
Spred_OG0002774	0	0	LEM
spri_OG0008056	1	2.39767348944193	LEM
spri_OG0008058	0	0	LEM
spri_OG0012404	6	19.3314999962768	LEM
sprt_OG0006237	2	558.336800442175	LEM
Sps1_OG0000895	0	0	LEM
Spt_OG0007111	5	2.46628496462123	LEM
Spt-I_OG0011661	6	40.8574854325251	LEM
Spt20_OG0010563	6	5.43103397063304	LEM
Spt3_OG0004959	5	-84765224.9934176	LEM
Spt3_OG0004959	6	56402229.8655035	LEM
spt4_OG0011657	0	0	LEM
Spt5_OG0007041	6	4.92648879089308	LEM
Spt6_OG0008605	0	0	LEM
Spt7_OG0007684	0	0	LEM
Sptr_OG0008624	4	1210130331.01881	LEM
Spx_OG0008608	5	9.8664875121071	LEM
spz_OG0002612	6	44.1761392983269	LEM
spz3_OG0003795_OG0	0	0	LEM
spz4_OG0009691	3	0.840427416320816	LEM
spz5_OG0011116	0	0	LEM
spz6_OG0006044	4	0.403275720551688	LEM
sqa_OG0002886	6	92.4936426608709	LEM
sqa_OG0002886	4	77.4605684780143	LEM
sqd_OG0002199_OG0	6	34.219592155504	LEM
sqh_OG0003322	0	0	LEM
squ_OG0000369_OG0	6	8.96534083482278	LEM
squ_OG0000369_OG1	7	-1.61576855898702	LEM
squ_OG0000369_OG1	2	-5.27686098345342	LEM
sqz_OG0002161_OG0	0	0	LEM
sr_OG0005068	7	7.56060769684356	LEM
sr_OG0005069	2	7569053.76668174	LEM
sr_OG0005069	7	4647336.84183635	LEM
Sr-CII_OG0000207_OG1	8	0.197587339153625	LEM
Sr-CII_OG0000207_OG1	1	-0.628848443594609	LEM
Sr-CII_OG0000207_OG2	4	14.8651182546755	LEM
sra_OG0005424	0	0	LEM
Sras_OG0003986_OG0	1	1236049040.27428	LEM
Sras_OG0003986_OG0	2	-1020949034.33857	LEM
Src42A_OG0000875_OG0	0	0	LEM
Src42A_OG0005827_OG0	0	0	LEM
Src64B_OG0011125	6	2.74736915508529	LEM
SREBP_OG0010403	0	0	LEM
srl_OG0007337	0	0	LEM
Srlp_OG0004429	0	0	LEM
sro_OG0005694	1	16.7657820793184	LEM
srp_OG0002509	8	0.948537423930511	LEM
Srp14_OG0004930	0	0	LEM
Srp19_OG0010436	0	0	LEM
Srp54_OG0003504	1	90.8687889139732	LEM
Srp54k_OG0010594	6	41.265735136771	LEM
Srp68_OG0011222	0	0	LEM
Srp72_OG0004933	0	0	LEM
Srp9_OG0011890	0	0	LEM
SRPK_OG0000075_OG1	0	0	LEM
Srpk79D_OG0003823	3	-266994237.128167	LEM
SrpRalpha_OG0008017	9	22.5296908704339	LEM
SrpRbeta_OG0011198	0	0	LEM
Srr_OG0002348_OG0	1	34.5302305786007	LEM
Srrm1_OG0003921_OG0	2	-173.882326301542	LEM
Srrm234_OG0011268	1	-1196430431.88318	LEM
Srrm234_OG0011268	6	159627517.579668	LEM
Sry-alpha_OG0005724	0	0	LEM
Sry-beta_OG0005723	0	0	LEM
Sry-delta_OG0001514	6	20.3426768225584	LEM
ss_OG0004975	3	-3.1647385220445	LEM
Ssadh_OG0005140	0	0	LEM
Ssb-c31a_OG0000697	0	0	LEM
Ssdp_OG0005061	0	0	LEM
Sse_OG0003933	0	0	LEM
ssh_OG0005198	0	0	LEM
Ssk_OG0010183	0	0	LEM
Ssl1_OG0009812	0	0	LEM
ssp_OG0011903	5	16.3513693280216	LEM
ssp2_OG0010899	6	29.9757479693343	LEM
ssp3_OG0001910	0	0	LEM
ssp5_OG0004957	5	1.82243085332612	LEM
ssp5_OG0004957	4	10.4162981978338	LEM
ssp6_OG0003936	0	0	LEM
ssp7_OG0012111	1	4232167017.71387	LEM
SsRbeta_OG0010791	6	29.5786421107672	LEM
SsRbeta_OG0010791	4	24.3718971004827	LEM
Ssrp_OG0006959	0	0	LEM
sstn_OG0004039	6	-3.34104797784345	LEM
sstn_OG0004039	9	6.37696488246216	LEM
Ssu72_OG0007419	0	0	LEM
ssx_OG0000266_OG0	2	78.5366356673833	LEM
ssx_OG0000266_OG0	6	80.8485998003495	LEM
ssx_OG0000266_OG1	0	0	LEM
st_OG0010738	0	0	LEM
St1_OG0002728	1	49359000049.2165	LEM
St4_OG0006800	9	-9.47061440045071	LEM
stac_OG0001459_OG0	0	0	LEM
Stacl_OG0001642_OG0	0	0	LEM
Stacl_OG0006826	6	19.37721846743	LEM
stai_OG0000877_OG0	9	45.7503413634868	LEM
Stam_OG0009648	6	33.7938969973002	LEM
stan_OG0002841	6	1.41983107655733	LEM
Start1_OG0006022	0	0	LEM
stas_OG0007701	0	0	LEM
Stat92E_OG0001053_OG0	0	0	LEM
stau_OG0006100	0	0	LEM
stc_OG0008802	0	0	LEM
stck_OG0001416_OG0	9	-178.544549956116	LEM
stck_OG0001416_OG0	5	-29.7396547835326	LEM
ste14_OG0003917_OG0	0	0	LEM
ste24a_OG0006451	0	0	LEM
ste24b_OG0006450	4	79565148.9643521	LEM
ste24c_OG0006449	5	0.193192901854547	LEM
ste24c_OG0006449	4	2.74335282058386	LEM
step_OG0009578	0	0	LEM
stet_OG0004115	0	0	LEM
stet_OG0011297	2	1.38650708001518	LEM
stg_OG0005106	0	0	LEM
stg1_OG0011672	1	0.607238342662124	LEM
sti_OG0003873_OG0	1	67014001.820495	LEM
Sting_OG0006335	7	97.2099912426051	LEM
Stip1_OG0008744	0	0	LEM
stj_OG0007294	0	0	LEM
stl_OG0006981	1	1.22671228776812	LEM
stmA_OG0007128	0	0	LEM
stnA_OG0008705	0	0	LEM
stnB_OG0008704	6	12.8310873224997	LEM
CG4587_OG0000082_OG0	9	-7.6704395127945	LEM
CG4587_OG0000082_OG2	6	0.164092122296664	LEM
CG4587_OG0000082_OG2	9	-1.23003719424049	LEM
CG4587_OG0001242_OG0	0	0	LEM
CG4587_OG0009155	2	886214262.622445	LEM
Stoml2_OG0006848	0	0	LEM
Stoml2_OG0011632	0	0	LEM
stops_OG0005785	0	0	LEM
strat_OG0003490	6	19.9574850281082	LEM
Strica_OG0001531_OG0	7	3.6064651791282	LEM
Strica_OG0001531_OG0	6	4.44491917001028	LEM
Strip_OG0010667	0	0	LEM
Strn-Mlck_OG0000768	0	0	LEM
Strump_OG0010793	6	7.47032571180276	LEM
Stt3A_OG0007500	9	-14.8643845401554	LEM
Stt3B_OG0005184	0	0	LEM
stum_OG0005960	0	0	LEM
stumps_OG0002584_OG0	1	615775187.925605	LEM
sturkopf_OG0011311	0	0	LEM
stv_OG0010566	0	0	LEM
stw_OG0012235_OG0	9	-53.7680688642326	LEM
stwl_OG0000817_OG0	2	-38.7463783408378	LEM
stx_OG0008048	0	0	LEM
sty_OG0010674	4	-92.5478676801514	LEM
Su(dx)_OG0009076	0	0	LEM
su(f)_OG0001788_OG0	9	42802833.1254089	LEM
su(f)_OG0001788_OG0	3	-143511707.193937	LEM
Su(fu)_OG0004440	0	0	LEM
Su(H)_OG0008796	0	0	LEM
su(Hw)_OG0004548	0	0	LEM
Su(P)_OG0010725	0	0	LEM
su(r)_OG0007584	6	16.7680139112075	LEM
su(sable)_OG0003111	0	0	LEM
Su(Tpl)_OG0010390	8	44.265484408203	LEM
Su(var)2-10_OG0006392	0	0	LEM
Su(var)2-HP2_OG0000760_OG0	0	0	LEM
Su(var)205_OG0001228	4	58.1502904290118	LEM
Su(var)3-3_OG0010188	0	0	LEM
Su(var)3-7_OG0001443_OG0	9	6.9775320078839	LEM
Su(var)3-9_OG0001398	4	22.8079070683258	LEM
su(w[a])_OG0007391	0	0	LEM
Su(z)12_OG0010582	1	-10.0837880836973	LEM
Su(z)12_OG0010582	9	5.83891580139011	LEM
Su(z)2_OG0002948_OG0	7	1.63443723706757	LEM
Su(z)2_OG0002948_OG0	9	1.63825411518471	LEM
Su(z)2_OG0002948_OG0	4	-4.12801351871337	LEM
subdued_OG0002168_OG0	0	0	LEM
sud1_OG0011462	0	0	LEM
sug_OG0006668	0	0	LEM
Sugb_OG0010028	0	0	LEM
Sulf1_OG0004969	1	154.311440591544	LEM
sunn_OG0001985	1	3.78795245911781	LEM
CG14516_OG0005092	1	1181397645.25028	LEM
CG14516_OG0005092	6	187991372.665104	LEM
Sur-8_OG0005487	3	10.0340382352057	LEM
Surf1_OG0010280	0	0	LEM
Surf4_OG0001467	9	-75.2472992914736	LEM
Surf6_OG0004521	3	115696793.055768	LEM
Surf6_OG0004521	2	651240673.463631	LEM
sut1_OG0007185	6	16.0450963034326	LEM
sut2_OG0003059_OG0	0	0	LEM
SuUR_OG0010076	5	3800626.01895181	LEM
Suv3_OG0007328	4	7.73334038520072	LEM
sv_OG0012576_OG0	0	0	LEM
Svil_OG0011090	0	0	LEM
Svil_OG0011092	0	0	LEM
Svil_OG0004079	1	607.746344127169	LEM
Svil_OG0011089	6	888673733.881479	LEM
Svil_OG0011089	2	5531704498.36405	LEM
CG32039_OG0011926	0	0	LEM
svp_OG0002412_OG0	9	0.910315214166973	LEM
svp_OG0002412_OG0	1	4.03749908829989	LEM
svr_OG0007836	1	128082827.39383	LEM
swa_OG0000600_OG0	0	0	LEM
swi2_OG0002754_OG0	5	1.14551211029175	LEM
Swim_OG0003031	0	0	LEM
SWIP_OG0008184	4	-10457289.8379767	LEM
Swip-1_OG0001915	4	-0.471173913749692	LEM
Swip-1_OG0001915	9	-2.13037234759307	LEM
Swip-1_OG0001915	2	2.77240938175673	LEM
swm_OG0009088	0	0	LEM
sws_OG0007941	9	16.0692412270454	LEM
Sws1_OG0012860	0	0	LEM
sxe2_OG0005202	8	1871.36344091279	LEM
sxe2_OG0005202	1	-4795.85556436843	LEM
Sxl_OG0012505	2	6168717124.72472	LEM
Syb_OG0000420_OG0	0	0	LEM
syd_OG0010683	0	0	LEM
Sym_OG0001344	0	0	LEM
Syn_OG0002592_OG0	1	98.6061896663245	LEM
Syn_OG0002592_OG0	7	80.6809778956902	LEM
Syn_OG0002593_OG0	0	0	LEM
Syn1_OG0009849	9	-10.2076131793364	LEM
Syn1_OG0009851	0	0	LEM
Syn2_OG0006467	0	0	LEM
Synd_OG0002399_OG0	9	43.2001053899778	LEM
Syngr_OG0007299	6	5.00301350420725	LEM
Synj_OG0005932	9	-10.8623659100376	LEM
Syp_OG0001435_OG0	0	0	LEM
CG11753_OG0001422	4	23.7835285353321	LEM
Syt1_OG0003551	0	0	LEM
Syt12_OG0008400	1	-1.91677156371754	LEM
Syt12_OG0008400	8	0.509380364166287	LEM
Syt14_OG0003100	0	0	LEM
Syt4_OG0004341	0	0	LEM
Sytalpha_OG0009486	8	2.5026143116873	LEM
Sytbeta_OG0010844	0	0	LEM
Sytbeta_OG0012205	0	0	LEM
Syx13_OG0003923_OG0	2	-540.934483337622	LEM
Syx16_OG0008073	0	0	LEM
Syx17_OG0011145	0	0	LEM
Syx18_OG0004620	9	21.870430029727	LEM
Syx1A_OG0002530	0	0	LEM
Syx4_OG0008103	0	0	LEM
Syx5_OG0009394	0	0	LEM
Syx6_OG0002788_OG0	6	33.5855862499039	LEM
Syx7_OG0010288	7	830603480.483121	LEM
Syx7_OG0010288	2	4183099269.57968	LEM
Syx8_OG0010729	0	0	LEM
t_OG0007581	2	-124848214.72296	LEM
t-cup_OG0012162	4	3.01337009696436	LEM
t-cup_OG0012162	5	1.24427945339132	LEM
T3dh_OG0007033	1	901047191.509964	LEM
T48_OG0005638_OG0	6	27175409.9553816	LEM
Tab2_OG0006465	0	0	LEM
tacc_OG0001010_OG0	3	5594857649.31943	LEM
tacc_OG0001010_OG0	6	4483905591.63156	LEM
Tace_OG0002631	7	4.3660240014517	LEM
tadr_OG0001257_OG0	5	105.977392219695	LEM
Taf1_OG0004307	0	0	LEM
Taf10_OG0008942	0	0	LEM
Taf10b_OG0008943	9	-17.9584907626144	LEM
Taf10b_OG0008943	2	43.8964479188868	LEM
Taf11_OG0009262	4	8.75991741175393	LEM
Taf12_OG0005600	3	-72.4181533297655	LEM
Taf12_OG0005600	6	-100.960723046268	LEM
Taf13_OG0009129	4	240275228.343704	LEM
TAF1B_OG0002249	0	0	LEM
TAF1C-like_OG0003003	0	0	LEM
Taf2_OG0010972	0	0	LEM
bip2_OG0013283	0	0	LEM
Taf4_OG0010794	0	0	LEM
Taf5_OG0001592_OG0	5	-14.2193308061778	LEM
Taf6_OG0003835_OG0	0	0	LEM
Taf7_OG0002125	5	7.14277782444691	LEM
Taf8_OG0007876	9	-11.4664036245017	LEM
e(y)1_OG0003160	0	0	LEM
tai_OG0009293	0	0	LEM
Tailor_OG0002117	0	0	LEM
Takl1_OG0002392_OG0	1	6.20479535551551	LEM
Taldo_OG0006847	2	-289.064704696844	LEM
Taldo_OG0006847	8	119.197249811473	LEM
tamo_OG0006879	7	162289128.140687	LEM
tamo_OG0006879	1	2193018660.62917	LEM
Tango1_OG0009609	6	-14.4726176919797	LEM
Tango1_OG0009609	1	-52.9136288541519	LEM
Tango10_OG0008383	6	-12.3552744373231	LEM
Tango11_OG0005951	9	-49.392706150601	LEM
Tango14_OG0009026	0	0	LEM
Tango2_OG0008266	0	0	LEM
Tango4_OG0008481	0	0	LEM
Tango5_OG0008044	9	33.6595676799245	LEM
Tango5_OG0008044	3	-33.9423594869199	LEM
Tango9_OG0001056_OG0	0	0	LEM
tank_OG0008976	0	0	LEM
tant_OG0010227	0	0	LEM
Tao_OG0007436	0	0	LEM
tap_OG0010921	2	0.240372606059111	LEM
Tap42_OG0009217	1	66.8674416755649	LEM
tapas_OG0003048	0	0	LEM
Tapdelta_OG0006234	4	63.7694470357668	LEM
Tapdelta_OG0006234	6	56.2819676720042	LEM
tara_OG0005427	6	6.98935960356457	LEM
Task7_OG0002201_OG0	0	0	LEM
Task7_OG0004877	0	0	LEM
Tasp1_OG0010011	8	-15.5070799971221	LEM
Tasp1_OG0010011	1	36.0118178799982	LEM
CG1461_OG0008225	4	16720.7164769388	LEM
tau_OG0001475_OG0	9	-9.23634323303658	LEM
tau_OG0001475_OG0	6	65.7395407892363	LEM
tau_OG0011507	3	89.9403295323559	LEM
tay_OG0008156	0	0	LEM
Taz_OG0007220	0	0	LEM
Tb_OG0011543	4	1.7713512587599	LEM
tbc_OG0007516	6	3.19818165201762	LEM
Tbc1d15-17_OG0003351_OG0	6	11.0552446151548	LEM
TBC1D16_OG0009370	0	0	LEM
TBC1D23_OG0009020	7	126172786.751518	LEM
TBC1D23_OG0009020	6	205106303.06229	LEM
TBC1D5_OG0002446_OG0	0	0	LEM
TBC1d7_OG0005310	0	0	LEM
CG7324_OG0002007_OG0	5	-233423014.850972	LEM
TBCB_OG0007049	9	-26.8203237504702	LEM
TBCC_OG0001795	6	56.4371600702095	LEM
TBCD_OG0009080	9	-6.74212501925277	LEM
Tbce_OG0001535_OG0	9	71.2794078926803	LEM
TbCMF46_OG0003508	5	20.8398083221583	LEM
Tbh_OG0007939	4	1.16858705999086	LEM
Tbh_OG0012563	8	1.48870098229599	LEM
Tbp_OG0005958	2	51.218437629649	LEM
tbrd-1_OG0000253	1	9.41499639081148	LEM
tbrd-1_OG0000253	8	2.50058392356599	LEM
tbrd-2_OG0002934	4	1.70213721647776	LEM
CG33786_OG0006618	6	7.63041026888821	LEM
Tcs3_OG0010752	0	0	LEM
CG14231_OG0008269	0	0	LEM
Prpk_OG0010601	0	0	LEM
Tctp_OG0000579_OG0	9	1950.41117574733	LEM
Tctp_OG0000579_OG0	2	-22830.6359893674	LEM
Tdc1_OG0002979_OG0	1	80.0330277196688	LEM
Thd1_OG0005826	5	64.6203523123343	LEM
Tdrd3_OG0010857	5	33.4886483411956	LEM
tea_OG0000298_OG1	7	15.2725242999514	LEM
tef_OG0005921	0	0	LEM
tefu_OG0001397_OG0	0	0	LEM
Teh1_OG0001389	0	0	LEM
Teh2_OG0010518	0	0	LEM
Teh3_OG0010519	6	20.2546125348347	LEM
Teh4_OG0003344	0	0	LEM
Tehao_OG0003602	0	0	LEM
CG17716_OG0007288	0	0	LEM
tej_OG0002918	0	0	LEM
Tektin-A_OG0003580_OG0	4	4.64042339804888	LEM
Tektin-A_OG0003580_OG0	5	0.980303036768578	LEM
Tektin-C_OG0010210	4	2.80275220406223	LEM
temp_OG0007768	0	0	LEM
Ten-a_OG0008475	8	-0.271072870227049	LEM
Ten-a_OG0008475	9	-0.636642576531248	LEM
Ten-a_OG0008476	0	0	LEM
Ten-m_OG0003822	0	0	LEM
Tengl1_OG0003454	6	0.868181220404356	LEM
Tengl1_OG0003454	4	2.65160878345437	LEM
Tep1_OG0000096_OG0	9	-9.2395098705607	LEM
Tep1_OG0000096_OG0	5	1.7956559619337	LEM
Tep1_OG0000096_OG1	0	0	LEM
Tep3_OG0003623	0	0	LEM
Tep4_OG0000904	1	4622.44655817016	LEM
teq_OG0002055	1	96.9076666110301	LEM
TER94_OG0002881	4	120.024772740846	LEM
Tes_OG0005897	0	0	LEM
Tet_OG0011114	2	493228435.717629	LEM
Tet_OG0011115	0	0	LEM
tex_OG0002318	4	7.34041803478948	LEM
tey_OG0009886	5	-194064.0422139	LEM
tey_OG0009886	1	-2312031.57869992	LEM
TFAM_OG0002386_OG0	9	577662124.428179	LEM
TfAP-2_OG0009870	9	0.600816574572313	LEM
TfAP-2_OG0009870	8	0.971076891123512	LEM
TfAP-2_OG0009870	1	3.14677411912958	LEM
Tfb1_OG0006128	1	1993127317.2441	LEM
Tfb4_OG0009023	2	-37719169.7579491	LEM
Tfb5_OG0003416	7	-11.7081119686111	LEM
tfc_OG0002059	6	1.84156644480766	LEM
TfIIA-L_OG0005373	9	22.5944285866048	LEM
TfIIA-L_OG0005373	4	10.5872558447768	LEM
TfIIA-S-2_OG0000392_OG1	0	0	LEM
TfIIB_OG0009371	0	0	LEM
TfIIEalpha_OG0010029	0	0	LEM
TfIIEbeta_OG0010539	0	0	LEM
TfIIFalpha_OG0004295	0	0	LEM
TfIIFbeta_OG0004907	0	0	LEM
TfIIS_OG0008798	4	11.0412651076909	LEM
Tg_OG0000333_OG0	0	0	LEM
Tgi_OG0010564	5	5.84012413920906	LEM
tgo_OG0004856	6	18.2812853025608	LEM
Tgs1_OG0001445_OG0	4	37.913890733217	LEM
Tgt_OG0009033	7	6.3048752269495	LEM
TH1_OG0008193	6	-3.16033044707246	LEM
TH1_OG0008193	8	4.23906039006223	LEM
THADA_OG0001762	1	7.71613036207862	LEM
THADA_OG0001762	7	5.39689820295145	LEM
Theg_OG0004778	4	9.56062755126338	LEM
THG_OG0003406_OG0	0	0	LEM
tHMG2_OG0012623_OG0	4	9.37111162565726	LEM
tho2_OG0009079	0	0	LEM
thoc5_OG0006850	0	0	LEM
thoc6_OG0010827	9	-5.40831058744303	LEM
thoc6_OG0010827	4	7.04180926900076	LEM
thoc7_OG0011389	8	9.81809298600747	LEM
Thor_OG0008820	6	1824.66018697878	LEM
thr_OG0006086	6	19.3857051701912	LEM
ThrRS_OG0003782	0	0	LEM
ths_OG0011605	2	185361916.570074	LEM
ths_OG0011605	6	26472430.4681316	LEM
thw_OG0004333	1	160392068.475154	LEM
Tie_OG0011128	9	6.36083148431871	LEM
Tif-IA_OG0004141_OG0	0	0	LEM
Tig_OG0000660_OG0	0	0	LEM
tilB_OG0001208_OG0	2	-39.3924545621274	LEM
tim_OG0008818	5	32.8524187169665	LEM
Tim10_OG0005956	0	0	LEM
Tim17a2_OG0000410_OG1	4	66418231.6963821	LEM
Tim17b1_OG0004177	4	2.6704074160914	LEM
Tim8_OG0000922	0	0	LEM
Tim9a_OG0008398	0	0	LEM
Tim9b_OG0007428	1	796430091.424536	LEM
Tim9b_OG0007428	6	355017007.722204	LEM
timeout_OG0005003	6	6.85233696684735	LEM
timeout_OG0005004	6	0.89256887057295	LEM
Timp_OG0002591_OG0	0	0	LEM
tin_OG0002128_OG0	0	0	LEM
Tina-1_OG0005866	1	64.4898195647824	LEM
Tina-1_OG0005866	6	55.5759252107733	LEM
tinc_OG0005577	0	0	LEM
tio_OG0009585	0	0	LEM
Tip60_OG0007936	0	0	LEM
tipE_OG0010521	7	15.5947946314226	LEM
Tis11_OG0003290	0	0	LEM
tj_OG0009082	0	0	LEM
Tk_OG0004961	2	-118954005.029091	LEM
Tk_OG0004961	7	-12594011.75232	LEM
tko_OG0007600	0	0	LEM
TkR86C_OG0004903	6	0.483720828018343	LEM
TkR99D_OG0002625	0	0	LEM
tkv_OG0000108_OG0	6	439.323895219615	LEM
tkv_OG0000108_OG2	6	16.3529633267257	LEM
tkv_OG0008834	9	-49.9088142414161	LEM
Tl_OG0011532	6	-48036122.8475906	LEM
Tl_OG0011532	1	461728868.731055	LEM
tld_OG0004632	6	3.23693512723088	LEM
tld_OG0004632	4	0.943378434486253	LEM
Tlk_OG0008142	0	0	LEM
Tm1_OG0002266_OG0	3	163.293086188773	LEM
Tm2_OG0004614	9	-4879.61254046239	LEM
TM4SF_OG0006946	0	0	LEM
TM9SF2_OG0001893	7	18.6614178329295	LEM
TM9SF3_OG0001297	6	123712386.78287	LEM
TM9SF3_OG0001297	2	-1122432032.6457	LEM
TM9SF4_OG0009198	2	-150768550.850813	LEM
Tmc_OG0004067	7	1.84881090005793	LEM
CG8370_OG0006681	0	0	LEM
Tmem18_OG0011586	0	0	LEM
TMEM216_OG0004825	2	-1756.38930775109	LEM
Tmem63_OG0007182	0	0	LEM
Tmhs_OG0011057	0	0	LEM
tmod_OG0005757	0	0	LEM
tmod_OG0005758	4	-88.5872758067132	LEM
Tmtc3_OG0006273	2	-39.130892943992	LEM
tn_OG0002937_OG0	0	0	LEM
tna_OG0010935	5	-71.1520866423617	LEM
tna_OG0010935	1	-193.688578492827	LEM
tnc_OG0001460_OG0	0	0	LEM
Tnks_OG0005138	0	0	LEM
Tnpo-SR_OG0008945	0	0	LEM
to_OG0001456	1	32737901729.1391	LEM
to_OG0001456	3	4302786318.1175	LEM
Tob_OG0008170	2	347.178451942212	LEM
tobi_OG0005154	4	20.953011968429	LEM
toc_OG0003545	4	1428069304.06941	LEM
toc_OG0003545	6	499397666.287272	LEM
toc_OG0008904	6	5.98037678737685	LEM
toc_OG0011769	3	44.2552422667924	LEM
toc_OG0011769	6	17.4314903802394	LEM
toe_OG0004036	9	1.14225256041555	LEM
toe_OG0004036	2	0.98136531331346	LEM
tok_OG0004631	9	-2.70927329423728	LEM
Toll-4_OG0000156_OG1	0	0	LEM
Toll-6_OG0009965	6	0.690934424217281	LEM
Toll-6_OG0009965	7	1.30371214024211	LEM
Toll-6_OG0009965	2	5.5620746549255	LEM
Toll-7_OG0001652_OG0	5	3.45136953365526	LEM
Toll-9_OG0010379	0	0	LEM
Tollo_OG0003874	0	0	LEM
Tom20_OG0012411	0	0	LEM
Tom40_OG0007963	4	209.539287845914	LEM
Tom70_OG0009716	0	0	LEM
tomb_OG0009447	0	0	LEM
tomboy40_OG0007311	4	4.86755822859431	LEM
Tomosyn_OG0008453	0	0	LEM
Top1_OG0008339	6	19.2065186742102	LEM
Top2_OG0001226	0	0	LEM
Top3alpha_OG0009089	0	0	LEM
Top3beta_OG0003319_OG0	0	0	LEM
topi_OG0004567	9	-39.1903065968412	LEM
Topors_OG0001142_OG0	1	-45.1954441336437	LEM
tor_OG0002873	0	0	LEM
Tor_OG0003788	0	0	LEM
TORIP_OG0010400	4	12.7123959646208	LEM
Torsin_OG0001719	0	0	LEM
tos_OG0009514	0	0	LEM
TotA_OG0000285_OG0	4	96.2802824669097	LEM
TotM_OG0000049_OG0	5	14.2093543832016	LEM
tou_OG0006556	0	0	LEM
tow_OG0010276	9	3.5775956835421	LEM
tow_OG0010276	1	-10.2009561776598	LEM
Tpc1_OG0005469	9	11.0217662844929	LEM
Tpc1_OG0005469	3	-5.61645673644259	LEM
Tpc2_OG0002700	8	18094373.9613683	LEM
Tpc2_OG0002700	2	-162691124.378399	LEM
Tpi_OG0005732	0	0	LEM
TpnC25D_OG0008835	5	8464338482.98594	LEM
TpnC25D_OG0008835	1	92386026928.5244	LEM
TpnC4_OG0013454	9	-41.4154747702863	LEM
TpnC41C_OG0013095	2	9855550226.28349	LEM
TpnC41C_OG0013095	8	1491610033.12071	LEM
TppII_OG0006547	0	0	LEM
tpr_OG0005947	0	0	LEM
Tpr2_OG0003536_OG0	5	-70.8548159312737	LEM
Tpr2_OG0003536_OG0	3	-70.9091314109979	LEM
Tps1_OG0003559	1	733.841166602577	LEM
Tpst_OG0008634	0	0	LEM
tra_OG0010727	6	220.384133772745	LEM
tra2_OG0011582	8	7.58628753742917	LEM
Traf-like_OG0008195	0	0	LEM
Traf4_OG0009009	0	0	LEM
Traf6_OG0008302	5	-6.70375241162648	LEM
tral_OG0009946	0	0	LEM
Trap1_OG0001638_OG0	2	-252.283294575128	LEM
Trax_OG0005255	0	0	LEM
trbd_OG0002232_OG0	0	0	LEM
trbl_OG0010372	3	133960617.433883	LEM
trc_OG0003966	0	0	LEM
Trc8_OG0005112	6	27.1589149394448	LEM
Tre1_OG0007366	6	35.2237330693968	LEM
Tre1_OG0007366	1	41.6022898491461	LEM
Treh_OG0001583_OG0	2	-670.58465924183	LEM
trem_OG0002178_OG0	9	9.71457864306286	LEM
Trf_OG0009782	1	-6.164599481947	LEM
Trf2_OG0003261	9	56.0395003443841	LEM
Trf2_OG0003261	1	314.949389788079	LEM
Trf4_OG0003553	4	1.06418777204792	LEM
Trf4-1_OG0007414	0	0	LEM
Trf4-2_OG0011512	4	865768.776455159	LEM
Trh_OG0011324	8	0.655491212017812	LEM
Trh_OG0011324	1	-2.73544238336325	LEM
trh_OG0011369	0	0	LEM
Trim9_OG0003635_OG0	0	0	LEM
Trim9_OG0009359	0	0	LEM
trio_OG0004124	0	0	LEM
trio_OG0011330	6	9.96469218025742	LEM
Trissin_OG0005244	0	0	LEM
TrissinR_OG0001267	6	1.09889390755247	LEM
Trl_OG0004046_OG0	2	-1084.81836324329	LEM
CG6388_OG0009745	0	0	LEM
CG5220_OG0002375	5	8.84919900212175	LEM
CG5220_OG0002375	9	8.40925246843834	LEM
CG7009_OG0004397	0	0	LEM
CG12975_OG0010313	2	-32.4009006093889	LEM
trn_OG0010153	0	0	LEM
trp_OG0005713	2	-2146409200.79607	LEM
trp_OG0005713	8	235280467.294195	LEM
Trp1_OG0000944_OG0	1	-253.271739425432	LEM
TrpA1_OG0011215	1	7.84905061291484	LEM
TrpA1_OG0011215	7	0.579550485326708	LEM
Trpgamma_OG0008867	6	2.37242675663598	LEM
Trpgamma_OG0008867	7	0.549969212390596	LEM
trpl_OG0002885_OG0	2	-60.4977295979984	LEM
trpl_OG0002885_OG0	8	21.0725825098813	LEM
Trpm_OG0006835	7	5.49982185985518	LEM
Trpml_OG0001967_OG0	4	-40.3707643712516	LEM
Trpml_OG0001967_OG0	7	17.9954746994256	LEM
TrpRS_OG0004871	0	0	LEM
TrpRS-m_OG0000987_OG0	4	242.770555527508	LEM
trr_OG0007638	0	0	LEM
Trs20_OG0010790	6	35.7795496473302	LEM
Trs23_OG0009807	9	-20.0596425102352	LEM
Trs31_OG0006162	0	0	LEM
Trs33_OG0005258	0	0	LEM
trsn_OG0006311	0	0	LEM
trus_OG0002146_OG0	8	-64875223.6439393	LEM
trus_OG0002146_OG0	1	-997187339.41507	LEM
trv_OG0000860_OG0	0	0	LEM
trx_OG0004545	6	17.4151334673819	LEM
Trx-2_OG0009271	2	-7088517622.12923	LEM
Trx-2_OG0009271	5	-1133440850.67276	LEM
Trxr-2_OG0001767_OG0	9	176.176381789345	LEM
TrxT_OG0012110	4	31.1244388789506	LEM
TrxT_OG0012110	5	4.77556160870703	LEM
Ts_OG0008925	9	-9.96754096331524	LEM
Ts_OG0008925	6	0.956919948515432	LEM
Tsc1_OG0005316	0	0	LEM
Tsen2_OG0012680	0	0	LEM
Tsen34_OG0004045_OG0	0	0	LEM
Tsf1_OG0008654	1	18192.0165638927	LEM
Tsf1_OG0008654	6	5654.26522653378	LEM
Tsf2_OG0009942	7	17.8629299271544	LEM
Tsf3_OG0006114	6	15.9927587190947	LEM
Tsf3_OG0006114	1	52.7792121940919	LEM
TSG101_OG0010706	0	0	LEM
tsh_OG0009581	0	0	LEM
tsl_OG0001412_OG0	1	2012999540.87847	LEM
Tsp_OG0000974	6	27.9700189323552	LEM
Tsp26A_OG0005845	0	0	LEM
Tsp29Fa_OG0009801	0	0	LEM
Tsp29Fb_OG0003800	0	0	LEM
Tsp33B_OG0009698	4	1.37723714738846	LEM
Tsp33B_OG0009698	5	0.205048220565539	LEM
Tsp39D_OG0003735_OG0	0	0	LEM
Tsp42Ea_OG0002968_OG0	5	404.020307815969	LEM
Tsp42Eb_OG0002967_OG0	6	14.5792458050585	LEM
Tsp42Eb_OG0002967_OG0	1	94.440534162548	LEM
Tsp42Ec_OG0001633	1	99674398.3137826	LEM
Tsp42Ec_OG0001633	6	8212768.47076246	LEM
Tsp42Ed_OG0002966	0	0	LEM
Tsp42Ee_OG0000474_OG0	1	-1543.20283451091	LEM
Tsp42Ef_OG0002965	0	0	LEM
Tsp42Eg_OG0006776	5	19.8343576429474	LEM
Tsp42Eg_OG0006776	1	-30.2226008531381	LEM
Tsp42Eh_OG0006775	0	0	LEM
Tsp42Ei_OG0006774	0	0	LEM
Tsp42Ej_OG0006773	0	0	LEM
Tsp42Ek_OG0001632_OG0	4	7.24017696313611	LEM
Tsp42El_OG0000772	0	0	LEM
Tsp42En_OG0006771	1	93.3454057659773	LEM
Tsp42Eo_OG0006770	6	2.22515399626254	LEM
Tsp42Ep_OG0006769	0	0	LEM
Tsp42Eq_OG0001631_OG0	0	0	LEM
Tsp42Er_OG0011624_OG0	6	1.54879421513416	LEM
Tsp42Er_OG0011624_OG0	4	9.04383883467021	LEM
Tsp47F_OG0006236	6	59.926596102903	LEM
Tsp5D_OG0008617	5	-7.83518175443164	LEM
Tsp66A_OG0000629	4	7.16059229443758	LEM
Tsp66E_OG0011216	6	79595613.363434	LEM
Tsp66E_OG0011216	5	-53593111.6592793	LEM
Tsp66E_OG0011216	4	91982178.8570937	LEM
Tsp68C_OG0012206	4	0.588484762806591	LEM
Tsp68C_OG0012206	9	-0.172912271873297	LEM
Tsp74F_OG0010118	9	-89.7878437531771	LEM
Tsp86D_OG0002553	0	0	LEM
Tsp86D_OG0003113_OG0	9	7.86629855220512	LEM
Tsp96F_OG0005683	0	0	LEM
Tsp97E_OG0005636	3	-5.74288462746157	LEM
Tsp97E_OG0005636	6	3.08277876656634	LEM
Tspo_OG0008763	8	369.03930450126	LEM
Tspo_OG0008763	2	-740.666622466923	LEM
tsr_OG0006868	1	1398.84348566947	LEM
Tsr1_OG0010298	0	0	LEM
tst_OG0002568_OG0	5	-21026120.577253	LEM
tsu_OG0006395	0	0	LEM
Ttc19_OG0009539	2	66.6220305993889	LEM
Ttc26_OG0002516	7	6.64775049193448	LEM
Ttc30_OG0003789	3	-5.80356076103775	LEM
Ttc7_OG0007312	6	22.3593440145911	LEM
Ttc7_OG0007312	9	18.1752603874689	LEM
Ttd14_OG0002950	0	0	LEM
tth_OG0008267	6	21.3160021391024	LEM
CG16908_OG0004560	0	0	LEM
TTLL12_OG0002864	7	-13.6356689316681	LEM
TTLL12_OG0002864	2	58.3682285802297	LEM
TTLL15_OG0001430	0	0	LEM
TTLL1A_OG0008597	4	0.683357126342367	LEM
TTLL1B_OG0003994	0	0	LEM
TTLL3A_OG0003760_OG0	0	0	LEM
TTLL3B_OG0001946	4	24.2423725513553	LEM
TTLL4A_OG0009659	0	0	LEM
TTLL4B_OG0008779	4	7.12192722698001	LEM
TTLL5_OG0005179	0	0	LEM
TTLL6A_OG0007059	4	2.79188390896443	LEM
TTLL6A_OG0007059	5	0.631514613818428	LEM
TTLL6B_OG0002539	8	6.28934703872501	LEM
TTLL6B_OG0002539	2	-16.5886898238324	LEM
ttm2_OG0012223	4	94607344.0527253	LEM
ttm50_OG0008100	5	7.58678304276561	LEM
ttv_OG0006140	0	0	LEM
ttv_OG0006142	1	5826999.83305512	LEM
ttv_OG0006142	6	703961.050059764	LEM
ttv_OG0006144	2	-26.8085248770661	LEM
ttv_OG0006144	8	6.01547727861362	LEM
tty_OG0007486	0	0	LEM
tub_OG0007331	0	0	LEM
tud_OG0003005	6	52.6722210477759	LEM
Tudor-SN_OG0011392	0	0	LEM
tum_OG0007301	9	-3.15672946274245	LEM
tun_OG0011627	1	-24.8892861290314	LEM
tun_OG0011627	9	6.76894477244085	LEM
tup_OG0009533	1	15322282.6962952	LEM
Tusp_OG0005353	7	5.48455338190871	LEM
tut_OG0011157	5	-1.45441235977476	LEM
tut_OG0011157	9	1.44339783868016	LEM
tutl_OG0003386	7	11.1983320594986	LEM
tw_OG0010144	0	0	LEM
Twdlalpha_OG0008541	4	2.13290068391243	LEM
TwdlC_OG0005632	5	5.86935154020873	LEM
TwdlD_OG0000012_OG3	0	0	LEM
TwdlE_OG0003797_OG0	0	0	LEM
TwdlF_OG0007323	5	0.675064221364587	LEM
TwdlG_OG0007324	4	8.25092838155166	LEM
Twdlbeta_OG0000256_OG0	2	380035861.959737	LEM
Twdlbeta_OG0000256_OG0	5	135504666.348983	LEM
Twdlbeta_OG0000256_OG1	1	803800833.406957	LEM
TwdlV_OG0007326	6	0.30368930338376	LEM
TwdlV_OG0007326	7	0.341971543511346	LEM
TwdlW_OG0005478	0	0	LEM
twe_OG0009136	8	2.39132547757181	LEM
tweek_OG0009455	4	-3.10150484300253	LEM
tweek_OG0009458	0	0	LEM
tweek_OG0009459	6	11.3404197346881	LEM
twf_OG0004533	9	11.6495347656296	LEM
twi_OG0005986	1	3.48839220429341	LEM
twin_OG0005301	3	21.640417690254	LEM
twin_OG0011504	0	0	LEM
twit_OG0001253_OG0	6	18.5822539329112	LEM
twr_OG0004309	0	0	LEM
tws_OG0002248	0	0	LEM
twz_OG0006905	5	12.0604674562586	LEM
tx_OG0001508_OG0	2	-876.6774933351	LEM
Txl_OG0010201	4	94.443235602373	LEM
tyf_OG0007935	6	6.86509144661617	LEM
Tyler_OG0007432	2	-35.8837853383745	LEM
tyn_OG0007853	0	0	LEM
TyrR_OG0005575	0	0	LEM
TyrRII_OG0005574	6	1.45877582594098	LEM
TyrRS_OG0004016	6	-8.36983010147083	LEM
TyrRS_OG0004016	1	-34.2841386659294	LEM
TyrRS-m_OG0006050	1	939868953.172943	LEM
tzn_OG0010343	8	24.1284329649945	LEM
U2A_OG0006718	8	4.79599156687514	LEM
U2af38_OG0008743	0	0	LEM
U2af50_OG0003245	9	16.8058043457264	LEM
U3-55K_OG0006174	0	0	LEM
U4-U6-60K_OG0010093	4	218661104.071236	LEM
Uba1_OG0006346	0	0	LEM
Uba2_OG0010550	0	0	LEM
Uba3_OG0007302	9	-20.9476404651937	LEM
Uba4_OG0001955	0	0	LEM
Uba5_OG0001716_OG0	6	-23.2787752936556	LEM
Ubc10_OG0001563_OG1	0	0	LEM
Ubc2_OG0009638	0	0	LEM
Ubc4_OG0010997	4	5249.02981183426	LEM
Ubc6_OG0011422	6	1742034768.52212	LEM
Ubc7_OG0008548	5	78.2309369206279	LEM
Ubc84D_OG0004353	0	0	LEM
Ubc87F_OG0002212_OG0	4	10.6140277144619	LEM
Ubc87F_OG0002212_OG0	5	1.47868287247109	LEM
UbcE2H_OG0008286	9	-171.989682224342	LEM
UbcE2M_OG0011155	9	-14.3009386993895	LEM
Ube3a_OG0010056	0	0	LEM
CG11070_OG0009611	0	0	LEM
CG9934_OG0009766	0	0	LEM
ubl_OG0012301	2	-485198053.825147	LEM
ubl_OG0012301	4	130943715.702119	LEM
UBL3_OG0011710	2	3939474074.98044	LEM
Ublcp1_OG0004681	0	0	LEM
Ubqn_OG0007418	0	0	LEM
Ubr1_OG0008582	6	24.4330119506673	LEM
Ubr3_OG0007942	0	0	LEM
Ubr3_OG0007943	8	-13.7266597454772	LEM
Uch_OG0001828	4	427.518983895927	LEM
Uch-L5_OG0011014	4	33.8399961722181	LEM
Uck_OG0005291	0	0	LEM
Ucp4A_OG0007686	0	0	LEM
Ucp4B_OG0012887	5	0.259339632177637	LEM
Ucp4B_OG0012887	4	0.945087153409269	LEM
Ude_OG0004638	0	0	LEM
udt_OG0005524	3	-24.5108763429053	LEM
Uev1A_OG0003991	9	75175068.2339191	LEM
Uev1A_OG0003991	2	-527101216.544579	LEM
Uev1A_OG0003991	5	-39531701.6800275	LEM
uex_OG0013459	5	12.5878789116253	LEM
Ufc1_OG0006682	0	0	LEM
Ufd1-like_OG0010068	0	0	LEM
Ufd4_OG0008852	3	486740597.217329	LEM
Ufd4_OG0008852	6	526654514.922619	LEM
Ufl1_OG0004315	4	68858259.6328889	LEM
Ugalt_OG0001732	0	0	LEM
Uggt_OG0001972	1	167.40221117204	LEM
UGP_OG0011247	0	0	LEM
Ugt301D1_OG0009504	0	0	LEM
Ugt302C1_OG0000227_OG0	2	2.2221323467199	LEM
Ugt302C1_OG0000227_OG0	9	-4.50213516919826	LEM
Ugt302C1_OG0000227_OG1	0	0	LEM
Ugt302E1_OG0011513	5	4.04815404109188	LEM
Ugt303A1_OG0001484	2	25.4469564024984	LEM
Ugt305A1_OG0010500	4	2.97553437810513	LEM
Ugt316A1_OG0003858_OG0	0	0	LEM
Ugt317A1_OG0007005	9	-5.8774413493838	LEM
Ugt35A1_OG0005462	4	90.6995974489653	LEM
Ugt35B1_OG0001485_OG0	8	141.007608736492	LEM
Ugt35C1_OG0000464_OG0	3	-2770401228.7648	LEM
Ugt36A1_OG0001871_OG0	6	-7.19548421719984	LEM
Ugt36D1_OG0009527	6	577164180.145507	LEM
Ugt36D1_OG0009527	3	844693709.220523	LEM
Ugt36E1_OG0000965	0	0	LEM
Ugt37C1_OG0000137_OG1	6	1069.47171395908	LEM
Ugt37D1_OG0001853	6	138.549161242732	LEM
Ugt49B2_OG0004376_OG1	4	0.399952473793445	LEM
Ugt49C1_OG0000592_OG0	0	0	LEM
Ugt50B3_OG0005831_OG0	0	0	LEM
uif_OG0009629	0	0	LEM
UK114_OG0008807	0	0	LEM
Ulp1_OG0000197_OG0	0	0	LEM
unc_OG0007495	4	0.708460602015093	LEM
unc-104_OG0000329_OG0	4	2.32364205277421	LEM
unc-104_OG0000329_OG1	4	1.20144871085662	LEM
unc-104_OG0002901_OG0	0	0	LEM
Unc-115b_OG0001386_OG0	4	-74.4356242623846	LEM
unc-119_OG0007976	0	0	LEM
unc-13_OG0012416	0	0	LEM
unc-13-4A_OG0010429	0	0	LEM
unc-4_OG0007690	7	0.609806769698861	LEM
unc-45_OG0002291_OG0	8	-16.7123551396405	LEM
unc-5_OG0006829	9	-1.49148852098627	LEM
unc-5_OG0006829	6	1.15292196519287	LEM
Unc-76_OG0007798	4	-85.9745745807632	LEM
Unc-89_OG0006860	4	-219.689421858994	LEM
unc79_OG0001024_OG0	0	0	LEM
unc80_OG0005349	0	0	LEM
und_OG0009261	7	56.0828008951474	LEM
unk_OG0004671	6	10.6572344379602	LEM
CG8712_OG0007183	0	0	LEM
unpg_OG0002894_OG0	2	-39.2873282827707	LEM
unpg_OG0002894_OG0	6	13.3392393173877	LEM
Unr_OG0004093_OG0	2	-494.733169643299	LEM
up_OG0008633	9	-2639.64067725541	LEM
upd1_OG0008649	4	8238530.22896623	LEM
upd2_OG0008646	0	0	LEM
upd3_OG0008648	3	0.210301996662203	LEM
Upf1_OG0008203	0	0	LEM
Upf2_OG0008282	7	16.4512928486808	LEM
Upf3_OG0006942	0	0	LEM
upSET_OG0010894	0	0	LEM
UQCR-11_OG0013243	3	1389633926.70239	LEM
UQCR-14L_OG0000416_OG1	5	5634.62822437765	LEM
UQCR-C1_OG0004586	5	2185.67646563987	LEM
UQCR-C2_OG0010730	0	0	LEM
UQCR-Q_OG0010088	2	234528349976.484	LEM
UQCR-Q_OG0010088	3	87509720966.9035	LEM
uri_OG0006020	1	16.7168653691912	LEM
Uro_OG0009312	5	20.7502476609014	LEM
Urod_OG0002888	0	0	LEM
Uros1_OG0007753	0	0	LEM
Uros2_OG0005232	4	2.92147102055317	LEM
Use1_OG0011240	0	0	LEM
Usf_OG0007923	0	0	LEM
ush_OG0008761	6	17061467.5585579	LEM
usp_OG0007624	0	0	LEM
Usp1_OG0005105	0	0	LEM
Usp10_OG0011336	0	0	LEM
Usp10_OG0011338	0	0	LEM
Usp12-46_OG0004693	2	723202745.572013	LEM
Usp14_OG0009388	4	183.42194180025	LEM
Usp15-31_OG0006043	0	0	LEM
Usp16-45_OG0007381	0	0	LEM
Usp2_OG0008695	0	0	LEM
Usp20-33_OG0006526	0	0	LEM
Usp30_OG0008417	0	0	LEM
Usp32_OG0010391	6	6.51222662834621	LEM
Usp39_OG0008686	9	-2.88467818815499	LEM
Usp47_OG0010199	0	0	LEM
Usp5_OG0010642	1	41.0206432216138	LEM
Usp7_OG0008480	6	274774087.023513	LEM
Usp8_OG0004396	4	4.30033264284264	LEM
Usp8_OG0004396	6	6.48725175854969	LEM
Utx_OG0008851	5	13.654483887803	LEM
Utx_OG0008851	7	12.8460799144106	LEM
Uvrag_OG0009223	6	126042254.46664	LEM
Uxs_OG0011150	5	-5.88445028459471	LEM
Uxs_OG0011150	4	5.82268492116009	LEM
Uxt_OG0008805	6	7.28365768853367	LEM
uzip_OG0005853	0	0	LEM
v_OG0008030	1	198.78855873535	LEM
VAChT_OG0004450	0	0	LEM
VAChT_OG0011445	0	0	LEM
Vago_OG0008022	0	0	LEM
Vajk1_OG0003657	4	1.22887199716604	LEM
Vajk2_OG0012154	0	0	LEM
Vajk3_OG0003656_OG0	0	0	LEM
Vajk4_OG0005906	4	47064251.7344644	LEM
Vajk4_OG0005906	5	5418047.68027292	LEM
ValRS_OG0007240	7	9.02879501682327	LEM
ValRS-m_OG0004106_OG0	0	0	LEM
Vamp7_OG0006336	0	0	LEM
Vang_OG0006397	0	0	LEM
vanin-like_OG0000609_OG0	0	0	LEM
vap_OG0008168	0	0	LEM
Vap33_OG0003300	4	19.6605989504583	LEM
vari_OG0009438	9	16.0594869734585	LEM
Vav_OG0007455	0	0	LEM
Vav_OG0007457	1	13.2499159037996	LEM
Vav_OG0007457	9	1.66761128015292	LEM
Vav_OG0007457	3	1.87660478928447	LEM
Vdup1_OG0011380	4	83201396.0803185	LEM
veil_OG0005893	4	15.3325227771544	LEM
veli_OG0005186	0	0	LEM
velo_OG0010269	0	0	LEM
ver_OG0012886	4	15.7727777746942	LEM
verm_OG0009883	3	398736824.103387	LEM
vers_OG0011902	0	0	LEM
vg_OG0006666	0	0	LEM
VGAT_OG0006532	0	0	LEM
VGlut_OG0003440	1	-6.35754563558191	LEM
Vha100-4_OG0002459_OG0	6	0.343708697309257	LEM
Vha100-5_OG0009696	5	0.943406710881665	LEM
Vha100-5_OG0009696	1	0.524086496973004	LEM
Vha13_OG0004506	0	0	LEM
Vha14-1_OG0006814	7	177.004682349256	LEM
Vha16-1_OG0006797	0	0	LEM
Vha16-4_OG0006442	0	0	LEM
Vha16-5_OG0012134	4	1.74729634136315	LEM
Vha26_OG0004214	1	537.340168617022	LEM
Vha36-1_OG0000260_OG0	0	0	LEM
Vha36-1_OG0000260_OG1	0	0	LEM
Vha36-2_OG0006185	4	5.39389655661559	LEM
Vha36-2_OG0006185	9	-22.6780069098684	LEM
Vha44_OG0006483	0	0	LEM
Vha55_OG0004433	0	0	LEM
Vha68-2_OG0000341_OG0	1	1879.95608828754	LEM
Vha68-2_OG0000341_OG1	4	-1326716856.83814	LEM
Vha68-2_OG0000341_OG1	6	1440608948.74333	LEM
Vha68-2_OG0000341_OG1	2	3910173019.98896	LEM
Vha68-3_OG0009764	5	10348344.0319858	LEM
Vha68-3_OG0009764	4	134928664.150685	LEM
VhaAC39-1_OG0003301_OG0	0	0	LEM
VhaAC39-2_OG0004670	4	53447039.4752303	LEM
VhaAC39-2_OG0004670	6	16552924.4848125	LEM
VhaAC45_OG0002893	0	0	LEM
VhaM9.7-a_OG0010535	0	0	LEM
VhaM9.7-b_OG0009872_OG0	0	0	LEM
VhaM9.7-c_OG0010520	8	-36.3009877336526	LEM
VhaPPA1-1_OG0004591	0	0	LEM
VhaSFD_OG0008870	7	62.0257192175549	LEM
VhaSFD_OG0008870	1	381.004050057378	LEM
Vhl_OG0002799_OG0	5	-183955329.311376	LEM
viaf_OG0010812	6	109.279063146184	LEM
vig_OG0008799	0	0	LEM
vig2_OG0001458_OG0	4	-382.819772104151	LEM
vih_OG0009948	0	0	LEM
vilya_OG0008098	2	-1.18470976086421	LEM
vilya_OG0008098	8	0.743958832784095	LEM
vimar_OG0006779	6	45003665.5541298	LEM
Vinc_OG0007778	2	4932636858.92303	LEM
vir_OG0006003	0	0	LEM
vir-1_OG0009742	0	0	LEM
vis_OG0000886_OG0	7	23.054318066894	LEM
vito_OG0010204	0	0	LEM
vkg_OG0003414	2	274.765134636028	LEM
Vlet_OG0008388	0	0	LEM
vls_OG0001764_OG0	1	18.6808331741825	LEM
vls_OG0001764_OG0	8	5.90004221337384	LEM
Vm26Aa_OG0000623	2	309675435.281885	LEM
Vm26Ab_OG0001537	0	0	LEM
Vm32E_OG0009682	3	0.833310282465217	LEM
Vm32E_OG0009682	6	3.02768979205594	LEM
Vm34Ca_OG0000797	2	10.8956752658519	LEM
Vmat_OG0007272	1	252.629274412938	LEM
Vmat_OG0007275	1	17271133038.0905	LEM
vn_OG0000428_OG1	2	-99.0588404181119	LEM
vn_OG0000428_OG1	1	77.9609268726522	LEM
vn_OG0000428_OG1	8	18.670773130681	LEM
vnc_OG0004064	0	0	LEM
vnd_OG0007833	5	0.49759223426494	LEM
Vps13_OG0002955	0	0	LEM
Vps13B_OG0001512_OG0	0	0	LEM
Vps13D_OG0009933	7	19.4100636874182	LEM
Vps15_OG0004865	6	21.7557862816034	LEM
Vps16A_OG0004872	0	0	LEM
Vps16B_OG0005701	0	0	LEM
Vps2_OG0005660	0	0	LEM
Vps20_OG0007012	0	0	LEM
Vps24_OG0007327	5	92.9876705256245	LEM
Vps25_OG0003051	0	0	LEM
Vps26_OG0007641	2	3597.37146758952	LEM
Vps26_OG0007641	6	1000.7010300474	LEM
Vps28_OG0007186	4	78.4746540730087	LEM
Vps29_OG0009024	0	0	LEM
Vps33B_OG0001070	0	0	LEM
Vps35_OG0003032	0	0	LEM
Vps36_OG0010562	0	0	LEM
Vps37B_OG0004165	0	0	LEM
Vps4_OG0007865	0	0	LEM
Vps45_OG0005556	0	0	LEM
Vps50_OG0002763_OG0	2	-110.48063304213	LEM
Vps50_OG0002763_OG0	6	12.2727922166978	LEM
Vps51_OG0007230	0	0	LEM
Vps52_OG0009452	0	0	LEM
Vps53_OG0009008	0	0	LEM
Vps60_OG0003897_OG0	0	0	LEM
Vps8_OG0003944	0	0	LEM
vret_OG0004700	7	-0.682512289154541	LEM
vri_OG0003411_OG0	7	133.419352192265	LEM
Vrp1_OG0005928	0	0	LEM
vrs_OG0000645_OG0	4	15.2322722355478	LEM
vsg_OG0010993	0	0	LEM
Vsp37A_OG0007830	7	24.4623291390551	LEM
Vsx1_OG0011668	1	448.494885792081	LEM
Vsx2_OG0007374	1	2874358.51517227	LEM
Vta1_OG0011270	0	0	LEM
Vti1a_OG0011350	0	0	LEM
Vti1b_OG0005047	0	0	LEM
vvl_OG0010273	4	77.2933384279608	LEM
w_OG0008104	5	3.92712404927395	LEM
w-cup_OG0003636_OG0	4	21.3186498957884	LEM
w-cup_OG0003636_OG0	5	2.49556096691376	LEM
wa-cup_OG0004348	5	0.371956999238519	LEM
wa-cup_OG0004348	4	4.45563675569175	LEM
wac_OG0011936	9	-47.0819891484132	LEM
wake_OG0001041_OG1	5	7433583.35089906	LEM
wake_OG0002279	6	4.94715457040925	LEM
wal_OG0006562	0	0	LEM
CG17083_OG0005495	4	5.31649866200389	LEM
wap_OG0008694	0	0	LEM
wapl_OG0007792	0	0	LEM
wash_OG0006176	2	2066074979.38069	LEM
WASp_OG0005388	2	21.1447220490361	LEM
WASp_OG0005388	6	3.18521911861427	LEM
WASp_OG0005388	1	-9.74359111479295	LEM
wat_OG0005378	8	124.872742368693	LEM
wat_OG0005378	2	-233.315387294853	LEM
waw_OG0001782	3	6.96518748603442	LEM
wb_OG0009174	0	0	LEM
wb_OG0009175	0	0	LEM
wbl_OG0006636	9	-71.6341575878196	LEM
Wbp2_OG0009926	0	0	LEM
wcd_OG0006479	0	0	LEM
wcy_OG0008585	0	0	LEM
wda_OG0004663	0	0	LEM
wdb_OG0005358	4	-33.9737544728342	LEM
wde_OG0000764_OG0	1	-69.5772010834891	LEM
Wdfy2_OG0003644_OG0	5	67.4088606779933	LEM
wdn_OG0005391	0	0	LEM
wdp_OG0003024	1	-608.632599146509	LEM
Wdr24_OG0005688	0	0	LEM
Wdr33_OG0004230	0	0	LEM
Wdr37_OG0005046	1	346.092787976897	LEM
Wdr37_OG0005046	7	42.7782564234555	LEM
Wdr59_OG0009670	0	0	LEM
Wdr62_OG0009065	0	0	LEM
WDR79_OG0008718	9	-15.1043118845965	LEM
Wdr81_OG0009713	6	15.416751365125	LEM
Wdr81_OG0009713	1	42.1766579387895	LEM
Wdr82_OG0003480	4	384776597.492681	LEM
Wdr92_OG0010120	0	0	LEM
wds_OG0007607	0	0	LEM
wech_OG0006741	2	41.4025858961749	LEM
Wee1_OG0001275_OG0	2	-618674295.862724	LEM
wek_OG0009149	9	-5.08819294393768	LEM
wek_OG0009149	1	11.2296267981047	LEM
wfs1_OG0004710	0	0	LEM
wg_OG0009338	6	2089653.41795024	LEM
wge_OG0004705	0	0	LEM
wgn_OG0008668	0	0	LEM
Whamy_OG0004566	4	0.714924140627437	LEM
whd_OG0006310	0	0	LEM
wisp_OG0001185	0	0	LEM
wit_OG0010502	0	0	LEM
wkd_OG0005431	3	-2357604841.55926	LEM
wls_OG0010064	6	11.0159445941637	LEM
wmd_OG0005997	0	0	LEM
wnd_OG0009888	6	11.5802841713821	LEM
Wnk_OG0001963_OG0	4	-58.0929252473407	LEM
Wnt10_OG0009336	5	827015.202726833	LEM
Wnt10_OG0009336	2	74513029.8473583	LEM
Wnt2_OG0006363	1	8.39802019081612	LEM
Wnt2_OG0006363	9	5.72261620233295	LEM
Wnt4_OG0003630	4	1.05113098782825	LEM
Wnt5_OG0012128	0	0	LEM
Wnt6_OG0009337	0	0	LEM
woc_OG0005372	0	0	LEM
wol_OG0001837	0	0	LEM
wor_OG0001802	0	0	LEM
wrapper_OG0007029	0	0	LEM
wrd_OG0005063	6	18.7670735737726	LEM
CG43780_OG0010432	0	0	LEM
WRNexo_OG0002464_OG0	8	0.405696276041714	LEM
WRNexo_OG0002464_OG0	2	-1.25485117494421	LEM
wry_OG0009062	2	3.91983733028521	LEM
Wsck_OG0004621	0	0	LEM
wtrw_OG0004369	7	10.2609457663997	LEM
wtrw_OG0004369	1	90.2186835309039	LEM
wts_OG0002647	0	0	LEM
wuho_OG0003166	0	0	LEM
wun_OG0006370	0	0	LEM
wun2_OG0006369	5	0.830684282723401	LEM
wupA_OG0007877	2	132221272581.82	LEM
wus_OG0008579	7	59143178.420349	LEM
Wwox_OG0009788	0	0	LEM
X11L_OG0007702	0	0	LEM
X11Lbeta_OG0008049	2	23.3363749170863	LEM
X11Lbeta_OG0008049	7	5.65955841577513	LEM
x16_OG0001942_OG0	2	-222333608.349007	LEM
x16_OG0003753_OG0	0	0	LEM
Xbp1_OG0006277	7	-3406584718.75654	LEM
Xbp1_OG0006277	1	14625496889.9501	LEM
Xe7_OG0004231	0	0	LEM
xit_OG0007803	4	137354164.106649	LEM
xmas_OG0003315	1	18.9734938624952	LEM
xmas_OG0003315	6	6.71914484197282	LEM
xmas_OG0008595	4	4.21323576788931	LEM
XNP_OG0002496	6	178.994156559358	LEM
Xpac_OG0008280	0	0	LEM
Xpc_OG0001643	5	54.2118414925716	LEM
Xpd_OG0006615	4	2.926376297714	LEM
Xport-A_OG0011453	0	0	LEM
Xport-B_OG0004522	0	0	LEM
XRCC1_OG0007987	0	0	LEM
Xrcc2_OG0001204	0	0	LEM
Xrp1_OG0002156	5	92.7981657855593	LEM
Xrp1_OG0002156	9	-352.894561205221	LEM
Xxylt_OG0002999	0	0	LEM
y_OG0007844	1	0.427918975770354	LEM
yata_OG0005691	0	0	LEM
yellow-b_OG0008877	0	0	LEM
yellow-c_OG0008794	0	0	LEM
yellow-d2_OG0006002	0	0	LEM
yellow-e_OG0002190_OG0	9	22.2110933346266	LEM
yellow-e_OG0002190_OG0	2	61.3085184159769	LEM
yellow-e2_OG0002189_OG0	1	0.21338565395268	LEM
yellow-e2_OG0002189_OG0	7	-0.0290485098644601	LEM
yellow-f2_OG0000388_OG1	0	0	LEM
yellow-g_OG0011079	4	38008101.5181308	LEM
yem_OG0005090	0	0	LEM
yem_OG0005091	0	0	LEM
Yif1_OG0011538	0	0	LEM
yin_OG0001198	1	292.817910153186	LEM
Yip1d1_OG0009765	0	0	LEM
yip2_OG0003505	0	0	LEM
yip3_OG0011568	4	2.4304568704603	LEM
yip7_OG0000037_OG1	4	20.0489649804374	LEM
Yippee_OG0008397	0	0	LEM
yki_OG0006871	0	0	LEM
Ykt6_OG0007945	8	16.9194855303422	LEM
Ykt6_OG0007945	1	-30.3592132362804	LEM
yl_OG0008235	2	2619642.44896103	LEM
YL-1_OG0009655	0	0	LEM
YME1L_OG0003013	0	0	LEM
ymp_OG0012601_OG0	4	6.08600253425543	LEM
Yp1_OG0007534	3	1728832657.34889	LEM
Yp1_OG0007534	2	19398217923.2441	LEM
Yp2_OG0007535	2	478641137.095428	LEM
Yp2_OG0007535	3	39560107.7400445	LEM
Yp3_OG0008252	3	1368820657.63311	LEM
Yp3_OG0008252	2	13339190037.1185	LEM
CG15309_OG0007527	6	151036309.651731	LEM
yps_OG0002035	0	0	LEM
yrt_OG0002192_OG0	9	16.4832439310688	LEM
Ythdc1_OG0010670	6	151050628.423406	LEM
Ythdf_OG0005190	0	0	LEM
ytr_OG0006953	0	0	LEM
z_OG0007602	9	16.6357363941568	LEM
Z600_OG0011840	0	0	LEM
CG6808_OG0005074	9	-3.82738394205817	LEM
CG6808_OG0005074	3	-2.54340207457809	LEM
ZAP3_OG0001692	9	4.83136881087614	LEM
Zasp52_OG0006811	0	0	LEM
Zasp66_OG0004097	9	-1780.25740902818	LEM
Zasp66_OG0011195	0	0	LEM
Zasp67_OG0010983	0	0	LEM
ZC3H3_OG0011182	4	-6.60156016285909	LEM
ZC3H3_OG0011182	9	8.51209698194744	LEM
Zcchc7_OG0004012_OG0	6	13.0106845371794	LEM
zda_OG0006717	4	141.995446394229	LEM
Zdhhc8_OG0003134_OG0	9	41485234.3385138	LEM
Zdhhc8_OG0003134_OG0	1	-197018913.91666	LEM
zetaCOP_OG0010719	0	0	LEM
zf30C_OG0009263	0	0	LEM
zfh1_OG0005769	4	-41.844275279799	LEM
zfh2_OG0001528	0	0	LEM
Zfrp8_OG0006880	5	-8.54314233810326	LEM
Zif_OG0004300	0	0	LEM
zip_OG0005854	6	10.1405129543651	LEM
Zip42C.2_OG0006795	5	57971917.5298291	LEM
Zip48C_OG0006575	6	30.3889285024551	LEM
Zip71B_OG0010848	4	0.387414188676357	LEM
Zip88E_OG0004609	0	0	LEM
Zip89B_OG0002421	1	1450208500.67265	LEM
Zip99C_OG0005708	1	235.418979370824	LEM
ZIPIC_OG0005721	0	0	LEM
Zir_OG0000526_OG1	4	55.4628588298	LEM
Ziz_OG0009321	0	0	LEM
Ziz_OG0009323	6	20.768367608461	LEM
zld_OG0003258_OG0	0	0	LEM
Zmynd10_OG0003919_OG0	3	-2.72096166568727	LEM
Zn72D_OG0010796	0	0	LEM
ZnT35C_OG0000447	9	-2.36453792014443	LEM
ZnT41F_OG0000939_OG0	0	0	LEM
ZnT49B_OG0007209	2	-34.949970404858	LEM
ZnT63C_OG0010664	9	6.7313029182083	LEM
ZnT77C_OG0003956	0	0	LEM
ZnT86D_OG0005459	0	0	LEM
zormin_OG0011064	4	-3249687783.54152	LEM
zormin_OG0012757	4	36.1521617550376	LEM
Zpr1_OG0007675	2	27.7005643305524	LEM
zuc_OG0003776	1	84357832.2937579	LEM
Zw_OG0001164	0	0	LEM
Zw10_OG0000914	0	0	LEM
Zwilch_OG0005789	0	0	LEM
zyd_OG0008709	5	15796174.3857513	LEM
zyd_OG0008709	1	215663944.983904	LEM
zyd_OG0008709	7	30633490.0170678	LEM
zye_OG0002012	0	0	LEM
zye_OG0010370	0	0	LEM
Zyx_OG0013487	0	0	LEM
128up_OG0006588	4	100.744207699085	OV
14-3-3epsilon_OG0002478	0	0	OV
14-3-3epsilon_OG0001126_OG1	2	-7820.12281638604	OV
140up_OG0004534	0	0	OV
18w_OG0003044	7	34503288.4180141	OV
18w_OG0003044	2	-366607538.230092	OV
26-29-p_OG0010897	4	369.05882265043	OV
2mit_OG0000576_OG0	6	3.18426252229315	OV
5-HT1A_OG0006644	6	0.637970223817202	OV
5-HT1B_OG0006647	6	0.903386365918169	OV
5-HT2A_OG0000287_OG0	1	5.06741937366154	OV
5-HT2B_OG0011472	6	218557.913306561	OV
5-HT7_OG0005777	0	0	OV
5PtaseI_OG0005188	0	0	OV
7B2_OG0004187	6	9.87874566139301	OV
a_OG0006460	0	0	OV
a10_OG0010691	5	4.86612616053577	OV
a10_OG0010691	7	1.3543708721487	OV
a5_OG0009037	5	1.73348405784803	OV
a6_OG0007651	8	124726733.475503	OV
AANATL2_OG0003640	0	0	OV
AANATL4_OG0000091_OG1	5	24.8809285261227	OV
AANATL7_OG0007605	6	1.9993627237639	OV
Aasdh_OG0001831	0	0	OV
Aatf_OG0001947	0	0	OV
aay_OG0011265	0	0	OV
ab_OG0009683	6	0.297215516947686	OV
ab_OG0009684	8	-2.29869440322958	OV
ab_OG0009684	6	6.96376577308527	OV
ABCB7_OG0011281	8	9.12413178858985	OV
ABCB7_OG0011281	4	21.152332104064	OV
Pmp70_OG0003257	0	0	OV
Abd-B_OG0005000	0	0	OV
Abi_OG0002227_OG0	0	0	OV
Abl_OG0010722	0	0	OV
abo_OG0009656	5	31.8283971731644	OV
abo_OG0009656	4	47.6846365855779	OV
Abp1_OG0010565	0	0	OV
abs_OG0003097	6	-15.0689776123366	OV
Ac13E_OG0008321	2	-417316445.294381	OV
Ac3_OG0009573	6	0.646196013418308	OV
Ac3_OG0009573	9	-0.533484544250674	OV
Ac78C_OG0010320	0	0	OV
CG9149_OG0011313	6	-19.1101608406549	OV
Acbp1_OG0009246	4	167123730.535003	OV
Acbp2_OG0010415	3	678.977972084648	OV
Acbp4_OG0000311_OG0	6	51.813554724326	OV
Acbp4_OG0000311_OG1	6	257.826463172426	OV
Acbp4_OG0000311_OG1	7	52.5425859364784	OV
Acbp6_OG0010414	6	13.9061586086874	OV
ACC_OG0007193	9	-84.0263968782377	OV
ACC_OG0007193	3	157.09310666503	OV
AcCoAS_OG0000812	2	6388357552.89517	OV
Ace_OG0000652_OG0	6	0.308647289593548	OV
Ace_OG0000652_OG0	9	-0.549232648351089	OV
Acer_OG0000953_OG0	1	5764978132.39873	OV
Acer_OG0000953_OG0	6	2139209995.61047	OV
Acer_OG0000953_OG0	2	-1595752803.15789	OV
Acer_OG0003808	0	0	OV
Acf_OG0002671	8	46.4737453552503	OV
Achl_OG0002770	0	0	OV
acj6_OG0008333	0	0	OV
acj6_OG0008334	6	0.176279432980005	OV
Ack_OG0010507	0	0	OV
Ack-like_OG0006546	0	0	OV
Acn_OG0009540	0	0	OV
CG5009_OG0006075	0	0	OV
Acox57D-d_OG0006913	2	6419929064.98865	OV
Acox57D-p_OG0001151	0	0	OV
Acp1_OG0009317	9	-1066.37392093976	OV
Acp65Aa_OG0003939	9	-740.212389209903	OV
Acph-1_OG0001513	0	0	OV
CG12512_OG0008829	0	0	OV
CG18155_OG0007972	0	0	OV
Acsl_OG0007133	3	74.0979501804726	OV
Act42A_OG0000022_OG0	0	0	OV
Act42A_OG0000022_OG1	4	18.6368737351609	OV
Act42A_OG0000022_OG1	9	-39.5303390846695	OV
Act42A_OG0000022_OG3	9	-18697.3178485345	OV
Act42A_OG0000022_OG4	0	0	OV
Act42A_OG0000022_OG5	4	12481830941.7234	OV
Actn_OG0003148_OG0	9	-354.995394786542	OV
ACXB_OG0000046_OG0	0	0	OV
ACXB_OG0000046_OG2.2	1	0.117102375628785	OV
ACXD_OG0004078_OG0	8	-3.90502387776857	OV
Acyp2_OG0011498	0	0	OV
Ada_OG0002342	0	0	OV
Ada1-2_OG0003777_OG0	4	-26.3249018107711	OV
Ada2a_OG0005051	5	2.68109477994948	OV
Ada2a_OG0005051	4	5.89516662122408	OV
Ada2b_OG0004799	8	44.7716296491269	OV
Ada3_OG0007872	0	0	OV
AdamTS-A_OG0005247	6	11.1510827951758	OV
AdamTS-A_OG0012010	6	11.0532900050527	OV
AdamTS-B_OG0008089	6	12804343.2027342	OV
AdamTS-B_OG0008089	1	55103118.5918011	OV
Adar_OG0007649	0	0	OV
Adat1_OG0003596	4	6.42791511946227	OV
Adck1_OG0006032	1	245.102714839889	OV
Adck5_OG0010063	0	0	OV
ADD1_OG0006579	8	18.4174269188522	OV
Adf1_OG0001636_OG0	0	0	OV
Adgf-A_OG0003900	5	2391057690.53194	OV
Adgf-A2_OG0010109	5	4.64714428318607	OV
Adgf-B_OG0010108	6	18686896.6062938	OV
Adgf-C_OG0001030_OG0	0	0	OV
Adgf-D_OG0002208_OG0	0	0	OV
Adh_OG0003395_OG0	1	49.3549141700243	OV
Adi1_OG0010940	4	548476801.191444	OV
AdipoR_OG0004727	2	191.914924934373	OV
AdenoK_OG0003918_OG0	0	0	OV
Ady43A_OG0002958	2	-453.054797070411	OV
AdoR_OG0005733	0	0	OV
adp_OG0006108	8	14.8917944265556	OV
AdSS_OG0000854_OG0	0	0	OV
Aduk_OG0004873	0	0	OV
Ae2_OG0010984	0	0	OV
CG6512_OG0010913	0	0	OV
aft_OG0006080	0	0	OV
Afti_OG0005567	8	53863621.3387131	OV
Ag5r_OG0008212	5	222.663521633583	OV
Ag5r2_OG0008213	5	15.7310175010862	OV
AGBE_OG0007237	0	0	OV
AgmNAT_OG0001753	0	0	OV
ago_OG0010530	8	69.1673487341491	OV
AGO1_OG0007307	4	956900265.639591	OV
AGO2_OG0000119_OG0	0	0	OV
Agpat1_OG0008448	0	0	OV
Agpat2_OG0003465	0	0	OV
Agpat3_OG0004018	0	0	OV
Agpat4_OG0004019_OG0	7	99.8496163754158	OV
ADPS_OG0002932	0	0	OV
agt_OG0001016_OG0	8	14.9651839191348	OV
Spat_OG0007723	0	0	OV
Ahcy_OG0001195_OG0	0	0	OV
AhcyL1_OG0011110	0	0	OV
AIF_OG0001225	8	47.0775192307589	OV
AIMP1_OG0007108	0	0	OV
AIMP2_OG0009977	0	0	OV
AIMP3_OG0005998	0	0	OV
Adk1_OG0010829	2	-435.500935523966	OV
Adk1_OG0010829	9	-299.60987705623	OV
Adk3_OG0005467	1	5002458428.68175	OV
Ak6_OG0007201	0	0	OV
Akap200_OG0000367_OG0	1	-857.839877037226	OV
Akh_OG0010512	1	12.1794994995922	OV
AkhR_OG0009627	0	0	OV
akirin_OG0010441	0	0	OV
Akr1B_OG0001292	1	1457.45104711717	OV
Akt1_OG0005415	0	0	OV
al_OG0008749	0	0	OV
Aladin_OG0007570	8	21.0592853910398	OV
AlaRS_OG0003477	0	0	OV
AlaRS-m_OG0010596	0	0	OV
Alas_OG0006853	0	0	OV
alc_OG0006389	0	0	OV
Ald1_OG0005647	0	0	OV
Ald2_OG0005645	0	0	OV
Aldh_OG0003615	0	0	OV
Aldh-III_OG0006742	3	23.283390072911	OV
Aldh7A1_OG0003841_OG0	0	0	OV
Alg-2_OG0001588_OG0	9	35.6342623578937	OV
Alg1_OG0002607_OG0	0	0	OV
Alg10_OG0000709_OG0	8	15.4961578686227	OV
Alg11_OG0012170	0	0	OV
CG8412_OG0004562	0	0	OV
Alg14_OG0001194_OG0	3	-15.8418287691411	OV
Alg2_OG0010641	8	-6.33054406463656	OV
Alg2_OG0010641	2	-40.9153170929269	OV
Alg3_OG0003012	0	0	OV
Alg3_OG0006966	0	0	OV
CG5287_OG0001281	9	35.1869400463705	OV
CG5287_OG0003790	7	5.63382355686599	OV
CG5287_OG0003790	2	17.4943726537683	OV
Alg9_OG0005173	0	0	OV
Alh_OG0004317	0	0	OV
Alh_OG0004319	7	-5.446418367821	OV
Alh_OG0011430	7	24.5366621538356	OV
alien_OG0009301	0	0	OV
ALiX_OG0005343	0	0	OV
Alk_OG0006414	6	6807965.50853352	OV
Alk_OG0006414	1	23579715.5704897	OV
CG12179_OG0001176_OG0	0	0	OV
Alp1_OG0010289	9	-1035.02263121521	OV
Alp10_OG0010194	4	6.03806162947678	OV
Alp10_OG0010194	6	1.70760727045626	OV
Alp11_OG0008522	6	27.1226820570347	OV
Alp12_OG0003717	3	-246565296.520822	OV
Alp13_OG0001034	3	-99396982.1183436	OV
Alp2_OG0000261_OG0	1	6.16885665019603	OV
Alp2_OG0000261_OG1	5	880.789927889688	OV
Alp4_OG0005779	0	0	OV
Alp6_OG0006360	7	2.41276342536853	OV
Alp6_OG0006360	6	3.03962244533066	OV
Alp7_OG0003030	1	182073802.660314	OV
Alp7_OG0003030	5	46992081.0658107	OV
Alp9_OG0003931	4	6.67498656976608	OV
alph_OG0000083_OG0	7	338.827199097603	OV
alph_OG0000083_OG0	1	202.543567631202	OV
alph_OG0000083_OG0	5	276.704001601113	OV
alph_OG0005113	0	0	OV
alpha-Catr_OG0006852	6	19918882.2025999	OV
alpha-Catr_OG0006852	1	104637876.837468	OV
alpha-Est1_OG0004357	0	0	OV
alpha-Est10_OG0004350	0	0	OV
alpha-Est2_OG0000314	2	4906677103.81368	OV
alpha-Est2_OG0000314	6	833680844.466061	OV
alpha-Est2_OG0000314	7	134056338.077801	OV
alpha-Est3_OG0004356	8	33.6548893581979	OV
alpha-Est6_OG0004354	4	2.31928180065621	OV
alpha-Est6_OG0004354	1	-2.31110702860246	OV
alpha-Est6_OG0004354	8	0.688036673746132	OV
alpha-Est7_OG0001351	1	1096.85958855814	OV
alpha-Est8_OG0004352	1	704.381043784474	OV
alpha-Est9_OG0004351	1	4977935967.23015	OV
alpha-Man-Ia_OG0003130	0	0	OV
alpha-Man-Ia_OG0003131	0	0	OV
alpha-Man-Ia_OG0001168	8	3.8313814544648	OV
alpha-Man-Ib_OG0005087	8	30.6554057011694	OV
alpha-Man-Ic_OG0011549	0	0	OV
alpha-Man-IIa_OG0004878	0	0	OV
alpha-Man-IIb_OG0005229	0	0	OV
alpha-PheRS_OG0008296	0	0	OV
alpha-Spec_OG0011040	0	0	OV
alpha4GT1_OG0000948	6	-27.3283713678819	OV
alpha4GT1_OG0000948	9	36.6506132973691	OV
alphaCOP_OG0011275	2	-4189562662.86825	OV
alphaSnap_OG0010384	0	0	OV
alphaTub67C_OG0010998	0	0	OV
Alr_OG0008278	0	0	OV
alrm_OG0002498	8	-28584308.2738268	OV
alrm_OG0002498	6	101169776.356861	OV
Als2_OG0009863	0	0	OV
alt_OG0004894	0	0	OV
aly_OG0004083	4	0.0677120610564472	OV
Ama_OG0002112	6	5.75047944253414	OV
Ama_OG0002112	7	5.90154571816674	OV
Amacr_OG0009433	1	69.5639756191224	OV
amd_OG0001918	6	12.1737072306852	OV
Amnionless_OG0008741	5	8.21154860979756	OV
amon_OG0011540	6	0.386270290489901	OV
AMPdeam_OG0008245	0	0	OV
Amph_OG0007204	1	655.790139022695	OV
AMPKalpha_OG0001698	0	0	OV
Amt_OG0004607	4	1.47735805671206	OV
Amt_OG0004607	6	1.5105279790749	OV
Amun_OG0008385	8	128.561205369043	OV
amx_OG0007575	0	0	OV
Amy-p_OG0000157_OG0	9	-16.8226849912165	OV
Amy-p_OG0000157_OG0	2	39.7752223490525	OV
Amy-p_OG0000157_OG0.2	2	625145195.79392	OV
Amyrel_OG0006416	0	0	OV
ana_OG0006403	0	0	OV
ana1_OG0002269	8	23.6735827667323	OV
ana2_OG0007120	8	24.0542941447022	OV
ana3_OG0006194	8	16.6181432031163	OV
Ance-2_OG0003658	9	-5.63094301340938	OV
Ance-3_OG0001891_OG0	0	0	OV
Ance-3_OG0009407	1	650745221.746848	OV
Ance-4_OG0006406	5	357.161147109504	OV
Ance-5_OG0005870	1	120.157303224095	OV
anchor_OG0010100	0	0	OV
Ank2_OG0010460	6	6.00188775774993	OV
Ankle2_OG0000780	0	0	OV
l(2)35Be_OG0003404_OG0	0	0	OV
anox_OG0007490	0	0	OV
Ant2_OG0008041	0	0	OV
antdh_OG0008007	9	-215.102378626232	OV
Antp_OG0002113	0	0	OV
antr_OG0007227	0	0	OV
AnxB10_OG0008082	1	223.49840186805	OV
AnxB11_OG0008196	0	0	OV
AnxB9_OG0004410	0	0	OV
aop_OG0003458	9	12.2978833423601	OV
aop_OG0003458	8	16.301931434463	OV
aos_OG0010741	0	0	OV
Aos1_OG0002145_OG0	8	80.0015624416041	OV
AOX1_OG0005242	8	43.434135802572	OV
AOX2_OG0000143_OG0	0	0	OV
AOX2_OG0000143_OG1	4	2.27847544001443	OV
AOX4_OG0001465	5	0.22624568822419	OV
AOX4_OG0001465	7	0.178855386418742	OV
ap_OG0005832	0	0	OV
AP-1-2beta_OG0008273	0	0	OV
AP-1gamma_OG0007680	2	2226591464.88067	OV
AP-1mu_OG0005553	0	0	OV
AP-1sigma_OG0005334	0	0	OV
AP-2alpha_OG0008751	0	0	OV
AP-2mu_OG0004736	0	0	OV
AP-2sigma_OG0004385	4	82602038.8935192	OV
Apc_OG0005387	4	261.616968020331	OV
APC10_OG0005888	0	0	OV
Apc2_OG0005308	8	26.8974008717712	OV
APC4_OG0003171_OG0	8	13.7354301404136	OV
APC7_OG0001703	4	171.806786983261	OV
ApepP_OG0000963	4	956846089.464915	OV
aph-1_OG0003552_OG0	4	138.549008041503	OV
aPKC_OG0006607	0	0	OV
aPKC_OG0006608	0	0	OV
aPKC_OG0006609	7	20.587854123233	OV
Aplip1_OG0011323	6	3.09503514928854	OV
apn_OG0002443_OG0	7	18.4342405605689	OV
apolpp_OG0012638	0	0	OV
Apoltp_OG0001879	6	59.931664015653	OV
app_OG0010830	0	0	OV
APP-BP1_OG0010070	0	0	OV
Appl_OG0007834	5	5.78840885425532	OV
Aprt_OG0004075	0	0	OV
Aps_OG0010085	8	191.805991096373	OV
apt_OG0002733	0	0	OV
CG18815_OG0010034	0	0	OV
AQP_OG0007242	0	0	OV
aqz_OG0001049_OG1	0	0	OV
ara_OG0009939	6	0.755746463340986	OV
aralar1_OG0001518	1	3279148494.03229	OV
Arc1_OG0002768_OG0	6	2559.75455473088	OV
Arc2_OG0006127	6	903412988.003813	OV
Arc2_OG0006127	7	742421902.159835	OV
Arc42_OG0001370_OG0	1	-807.939822215005	OV
Archease_OG0002289_OG0	9	18.0988525439875	OV
Arf51F_OG0006831	0	0	OV
Arf79F_OG0012164	0	0	OV
ArfGAP1_OG0010836	0	0	OV
ArfGAP3_OG0003816_OG0	5	-193.646856801858	OV
Arfip_OG0005451	8	18.7413004883042	OV
Arfrp1_OG0007681	8	22.2326614690938	OV
arg_OG0003183	0	0	OV
arg_OG0007835	0	0	OV
Argk_OG0011233	9	-3352.26049166359	OV
Argk_OG0011925	0	0	OV
Argl_OG0009800	0	0	OV
CG31469_OG0002209_OG0	0	0	OV
ArgRS_OG0008151	4	20.4838336972037	OV
ArgRS-m_OG0004367	4	193269128.112585	OV
ArgRS-m_OG0004367	5	133944381.488153	OV
ari-1_OG0007878	3	7.57302765436834	OV
ari-2_OG0003028	0	0	OV
Arl1_OG0010003	4	50.5417758308093	OV
Arl2_OG0004816	0	0	OV
Arl5_OG0011164	1	-667079645.129176	OV
Arl5_OG0011164	8	116107064.663352	OV
Arl6_OG0007042	9	-1.73522193555743	OV
Arl6_OG0007042	6	0.783988256328879	OV
Arl6IP1_OG0004993	0	0	OV
Arl8_OG0004797	0	0	OV
arm_OG0007636	0	0	OV
armi_OG0002027	0	0	OV
Arp1_OG0004441	0	0	OV
Arp10_OG0007423	3	57.1412981766772	OV
Arp2_OG0001770	0	0	OV
Arp3_OG0010555	0	0	OV
Arp5_OG0001448_OG0	0	0	OV
Arp53D_OG0011600	9	-0.1171080778886	OV
Arp6_OG0008512	8	28.8077975154506	OV
Arp8_OG0007614	0	0	OV
Arpc1_OG0009187	0	0	OV
Arpc2_OG0009417	0	0	OV
Arpc3A_OG0005226	0	0	OV
Arpc3B_OG0008590	0	0	OV
Arpc4_OG0008719	0	0	OV
Arpc5_OG0008957	0	0	OV
arr_OG0007264	0	0	OV
Arr1_OG0009490	1	72.6415457147934	OV
Arr2_OG0004099	5	6.15013371487566	OV
Arr2_OG0004099	1	92.0518255547728	OV
Ars2_OG0005840	0	0	OV
Art1_OG0004911	0	0	OV
Art2_OG0008773	4	2128939.22183966	OV
Art2_OG0008773	6	669297.26080916	OV
Art3_OG0004604	0	0	OV
Art4_OG0004574	0	0	OV
Art7_OG0001547_OG0	0	0	OV
Art8_OG0009662	3	-30202961.5300809	OV
Arts_OG0000486_OG0	5	43.1564905488501	OV
aru_OG0003377	0	0	OV
Arv1_OG0013036	0	0	OV
arx_OG0009914	0	0	OV
Asap_OG0007180	0	0	OV
Asator_OG0002682_OG1	4	2.18777453879136	OV
Asciz_OG0010646	8	12.9569506404215	OV
ase_OG0007840	6	2226732.11140303	OV
asf1_OG0009889	8	98.1250521983628	OV
ash1_OG0000982_OG0	0	0	OV
ash2_OG0004623	4	57.9516158763046	OV
ash2_OG0004623	8	15.8098639396874	OV
Ask1_OG0004518	8	12.6058861319688	OV
asl_OG0004217	8	24.16206964117	OV
AsnRS_OG0003707	0	0	OV
AsnRS-m_OG0006452	4	8.85858188953131	OV
AsnS_OG0000992	0	0	OV
asp_OG0004633	0	0	OV
Asph_OG0006509	9	-68.9745633691896	OV
ASPP_OG0006932	6	10.5284023064004	OV
CG9572_OG0008488	9	-31.1243123905743	OV
AspRS_OG0006665	4	514710820.1209	OV
AspRS-m_OG0008886	0	0	OV
asrij_OG0006972	1	1035.9354441241	OV
asRNA:CR31429_OG0002339_OG0	9	-274.368703909364	OV
asRNA:CR42254_OG0000288_OG1	0	0	OV
asRNA:CR43454_OG0002277_OG0	6	6.67010505511678	OV
asRNA:CR43463_OG0001607_OG0	0	0	OV
asRNA:CR43809_OG0003675_OG0	0	0	OV
asRNA:CR44106_OG0002406_OG0	4	0.258526729903667	OV
asRNA:CR44106_OG0002406_OG0	6	0.0624123731458747	OV
asRNA:CR44169_OG0002969_OG0	0	0	OV
asRNA:CR44179_OG0001455_OG0	5	-64.0059977065224	OV
asRNA:CR44372_OG0000331_OG0	9	-2.49169103064823	OV
asRNA:CR44372_OG0000331_OG1	5	0.521517458460865	OV
asRNA:CR44372_OG0000331_OG1	9	-0.656962370586321	OV
asRNA:CR44894_OG0012090_OG0	9	-0.315424887203056	OV
asRNA:CR45044_OG0005605_OG0	2	154.931069414357	OV
asRNA:CR45195_OG0000203_OG0	0	0	OV
asRNA:CR45195_OG0000203_OG1	9	-176.919716763165	OV
asRNA:CR45350_OG0001645_OG0	0	0	OV
asRNA:CR45943_OG0010336	0	0	OV
asRNA:CR46029_OG0000226_OG0	6	22024569.1565684	OV
asRNA:CR46029_OG0000226_OG1	8	-0.499276080510031	OV
asRNA:CR46139_OG0003106_OG0	8	8.93245902848405	OV
asRNA:CR46139_OG0003106_OG0	4	16.6962921458498	OV
asRNA:CR46246_OG0011916	1	2.05505540919017	OV
asRNA:CR46354_OG0002193_OG0	6	27832490.2020436	OV
asRNA:CR46354_OG0002193_OG0	1	203124021.546758	OV
asRNA:CR46473_OG0000925_OG0	0	0	OV
Ass_OG0001346	2	199.455611731983	OV
ast_OG0003560	0	0	OV
AstA_OG0004634	7	11.0385571677719	OV
AstA-R1_OG0000689	0	0	OV
AstA-R2_OG0005396	9	-2.61798229079676	OV
AstC_OG0009668	7	5.05345860374427	OV
AstC-R1_OG0010134	6	11922942.4021226	OV
AstC-R1_OG0010134	1	157391304.981451	OV
AstC-R2_OG0001295_OG0	6	1.45143324678767	OV
AstCC_OG0009669	0	0	OV
asun_OG0002419_OG0	8	10.9215982762544	OV
Asx_OG0006138	1	-446150744.726135	OV
Asx_OG0006138	8	100778569.227969	OV
Atac1_OG0003748_OG0	0	0	OV
Atac2_OG0009508	0	0	OV
Atac3_OG0000828	0	0	OV
Tat_OG0001330	1	488012767.263452	OV
ATbp_OG0008714	0	0	OV
Ate1_OG0003045	0	0	OV
Atet_OG0003384	0	0	OV
Atf-2_OG0006059	4	271.615874874281	OV
Atf3_OG0007763	1	232.858733931766	OV
Atg1_OG0009929	0	0	OV
Atg1_OG0009931	0	0	OV
Atg10_OG0001598	0	0	OV
Atg101_OG0008681	0	0	OV
Atg12_OG0011904	0	0	OV
Atg13_OG0004817	8	33.7778359345257	OV
Atg14_OG0005089	0	0	OV
Atg16_OG0005703	0	0	OV
Atg17_OG0004232	8	17.0326518721498	OV
Atg18a_OG0011152	0	0	OV
Atg18b_OG0001271_OG0	5	-24.0382525727023	OV
Atg2_OG0011112	8	14.183715707656	OV
Atg3_OG0009922	2	1113056811.15476	OV
Atg4a_OG0009014	0	0	OV
Atg4b_OG0005256	8	30.5019011303361	OV
Atg5_OG0007974	0	0	OV
Atg6_OG0005323	0	0	OV
Atg7_OG0006714	0	0	OV
Atg8a_OG0008043	6	29168.5449977173	OV
Atg8b_OG0005571	6	0.228670186348966	OV
Atg9_OG0006487	5	-14.128930025673	OV
atilla_OG0011822	0	0	OV
atk_OG0010362	7	0.510336180060927	OV
atk_OG0010362	5	0.766675522100534	OV
atl_OG0001399	1	172.175356336059	OV
atms_OG0004154	8	19.5591032529581	OV
atms_OG0004154	4	20.1053292271121	OV
Atox1_OG0012695	0	0	OV
ATP6AP2_OG0004869	0	0	OV
ATP7_OG0008369	0	0	OV
ATP8A_OG0007260	6	270529680.400476	OV
ATP8A_OG0007260	1	2053568423.04489	OV
ATP8A_OG0007261	8	80681681.2973798	OV
ATP8A_OG0007261	3	216157747.604706	OV
ATP8A_OG0007261	1	1216121201.43151	OV
ATP8B_OG0004954	0	0	OV
Atpalpha_OG0002140	1	290.913774437385	OV
ATPCL_OG0006680	4	-216211582.688024	OV
ATPsynB_OG0010987	9	-344.55815949342	OV
ATPsynbeta_OG0005823	9	-1849.77060061584	OV
ATPsynbetaL_OG0001317	2	44.9011820109934	OV
ATPsynC_OG0005792	9	-899.665909498884	OV
ATPsynCF6_OG0005500	9	-634.222115313694	OV
ATPsynD_OG0004477	0	0	OV
ATPsyndelta_OG0007526	7	125.525626792831	OV
ATPsynE_OG0005568	0	0	OV
ATPsynG_OG0009657	0	0	OV
ATPsyngamma_OG0005690	9	-940.335186429843	OV
ATPsynO_OG0012619	9	-670.899563704313	OV
AttC_OG0000164_OG0	9	-13426875948.6101	OV
AttC_OG0007258	0	0	OV
AttD_OG0004890	6	101.132181522208	OV
Atu_OG0002096	8	24.7527994763634	OV
Atx-1_OG0012102	0	0	OV
Atx2_OG0011501	0	0	OV
Atxn7_OG0003444	8	13.0188656162738	OV
aub_OG0000482_OG0	5	58.2082001918492	OV
aub_OG0000482_OG0	4	47.4094018919303	OV
aurA_OG0004964	8	45.4617963483454	OV
aurB_OG0009647	8	29.7449625185997	OV
aux_OG0003096_OG0	0	0	OV
ave_OG0006159	0	0	OV
Aven_OG0003291	0	0	OV
awd_OG0002664	0	0	OV
Awh_OG0010478	0	0	OV
axed_OG0010262	0	0	OV
Axn_OG0005720	8	27.5191833952928	OV
axo_OG0003993	1	75.9477961598916	OV
axo_OG0010625	1	2601.96869919318	OV
axo_OG0010626	1	99.9198269238077	OV
axo_OG0010628	1	1090.14345499096	OV
Axs_OG0008319	9	-22.7364303783182	OV
Axud1_OG0003447	0	0	OV
az2_OG0006736	8	13.9555306984885	OV
b_OG0009189	1	68.0861075361494	OV
B-H1_OG0000267_OG0	0	0	OV
B-H1_OG0000267_OG1	0	0	OV
B4_OG0009202	0	0	OV
B52_OG0001376_OG0	0	0	OV
b6_OG0007653	6	41.5339241690228	OV
B9d1_OG0005246	1	86522970.8549679	OV
B9d1_OG0005246	6	23810455.7007593	OV
B9d2_OG0005830	0	0	OV
bab1_OG0011327	1	10.2121979126174	OV
bab1_OG0011327	6	4.17849839467447	OV
bab1_OG0011328	1	467040267.218928	OV
bab2_OG0011326	0	0	OV
babo_OG0006628	8	20.4966741113063	OV
babo_OG0006628	4	27.0188243380399	OV
babos_OG0007027	8	-7.14284386407872	OV
Bacc_OG0008947	6	356.571093767496	OV
Bace_OG0000801_OG0	4	207.768903307043	OV
baf_OG0003792	9	209.638948995187	OV
bai_OG0005189	0	0	OV
Balat_OG0007229	5	0.133233841141719	OV
Baldspot_OG0010721	7	426349743.269938	OV
ball_OG0001092_OG1	8	48.9155928119421	OV
bam_OG0005170	2	68.3178930549583	OV
bam_OG0005170	1	-65.5055204433164	OV
bam_OG0005170	8	31.8563096134868	OV
bap_OG0001358_OG0	0	0	OV
Bap111_OG0007677	8	95.0338806792017	OV
Bap170_OG0000903_OG0	4	54.5588040423705	OV
Bap55_OG0005900	8	20.1389688510835	OV
Bap60_OG0008560	8	85.917204008772	OV
IMPPP_OG0000305_OG1	7	1772.18674515246	OV
barc_OG0010291	0	0	OV
bark_OG0008784	6	8.99350623479134	OV
bark_OG0008784	4	4.17023639031362	OV
barr_OG0000425_OG0	0	0	OV
baz_OG0008596	1	46.7457202820563	OV
bb8_OG0005496	7	0.0489322002244735	OV
bbc_OG0007266	3	29.4503163421144	OV
CG18067_OG0007098	0	0	OV
bbg_OG0010871	6	5.52755168023225	OV
bbg_OG0010872	0	0	OV
BBIP1_OG0004876	6	-32.5422107835945	OV
BBIP1_OG0004876	9	31.3490958227242	OV
BBS1_OG0010413	6	1.97521150973747	OV
BBS4_OG0002785_OG0	0	0	OV
BBS5_OG0002086	6	3.11135714615233	OV
BBS8_OG0008755	6	0.5429041472128	OV
BBS9_OG0006919	6	0.505389740004872	OV
bbx_OG0008688	8	49.9180682272001	OV
bc10_OG0010387_OG0	1	1716884460.64681	OV
bc10_OG0010387_OG0	2	-1225927872.35246	OV
BCAS2_OG0005540	4	538920142.706422	OV
bcd_OG0002111_OG0	8	31.7439059196854	OV
bchs_OG0003722	6	7.89885773198398	OV
BCL7-like_OG0007566	0	0	OV
bcn92_OG0007793	0	0	OV
Bdbt_OG0004400	0	0	OV
bdg_OG0006805	1	3403314177.66573	OV
bdl_OG0003385	7	0.551861600428563	OV
bdl_OG0003385	2	-2.34002840623276	OV
Bdp1_OG0009215	0	0	OV
be_OG0000785	1	12.122136554632	OV
BEAF-32_OG0006164	8	38.6062799035401	OV
beag_OG0004860	0	0	OV
beat-Ia_OG0011784	6	0.0994671331406935	OV
beat-Ib_OG0009146	5	0.0789859775054251	OV
beat-Ic_OG0001866_OG0	6	0.07439356535185	OV
beat-IIa_OG0005482	6	0.373016670454205	OV
beat-IIb_OG0005481	6	0.355373359434944	OV
beat-IIIa_OG0009463	0	0	OV
beat-IIIb_OG0009460	6	0.0838379798064495	OV
beat-IIIb_OG0009460	9	-0.0431506517330775	OV
beat-IIIc_OG0003687	0	0	OV
beat-IV_OG0005508	6	0.151170049990467	OV
beat-Va_OG0005024	6	0.125461593096392	OV
beat-Vb_OG0005021	6	0.143081054155478	OV
beat-Vb_OG0005021	4	0.221677864463584	OV
beat-Vc_OG0001062_OG0	6	0.165755404976139	OV
beat-VI_OG0002543	6	0.524508424794988	OV
beat-VII_OG0011542	6	2.57490402768511	OV
beat-VII_OG0011542	4	0.355737389539986	OV
beat-VII_OG0011544	6	13792313.0342419	OV
beat-VII_OG0011544	4	47593475.8680985	OV
beg_OG0004008	4	387452708.80467	OV
bel_OG0001048	0	0	OV
Bem46_OG0008920	0	0	OV
ben_OG0000514_OG0	2	-280.537627710315	OV
ben_OG0000514_OG0	9	73.0800868001227	OV
ben_OG0000514_OG0	8	220.142838966501	OV
Best1_OG0002590_OG0	0	0	OV
Best2_OG0010251	0	0	OV
Best3_OG0009963	1	24.7888060082374	OV
Bet1_OG0003845_OG0	0	0	OV
Bet3_OG0004072	0	0	OV
Bet5_OG0005736	1	698.351858536949	OV
beta-PheRS_OG0005298	4	362156840.136344	OV
beta-Spec_OG0007697	0	0	OV
beta'COP_OG0009212	0	0	OV
beta3GalTII_OG0012738	0	0	OV
beta4GalNAcTA_OG0006521	0	0	OV
beta4GalNAcTB_OG0002610	4	100.725103948497	OV
beta4GalT7_OG0005195	0	0	OV
betaCOP_OG0008653	1	589966561.94574	OV
betaggt-I_OG0008962	8	238175294.954344	OV
betaGlu_OG0002667	0	0	OV
CG32396_OG0011696	9	-2.63666543279358	OV
Bgb_OG0011276	8	522351947.483604	OV
Bgb_OG0011276	1	-1117312465.08092	OV
Bgb_OG0011276	2	1673971000.78362	OV
bgcn_OG0001647	5	0.84569427945847	OV
bgm_OG0009412	0	0	OV
BHD_OG0010421	0	0	OV
bi_OG0003201	0	0	OV
bi_OG0012904	0	0	OV
BI-1_OG0004087	0	0	OV
bib_OG0001843_OG0	0	0	OV
BicC_OG0009143	0	0	OV
BicD_OG0009474	4	356017224.66246	OV
CG11873_OG0005086	0	0	OV
bif_OG0003277	8	48.7870783532626	OV
bif_OG0012761	0	0	OV
BigH1_OG0001085_OG0	0	0	OV
bigmax_OG0005365	5	18.0854398060191	OV
Bili_OG0002506_OG0	6	1.07027751372328	OV
bin_OG0010286	7	2459392.28316342	OV
bin_OG0010286	1	17644613.8108996	OV
Bin1_OG0005423	0	0	OV
bin3_OG0007310	4	28.4640776149295	OV
bin3_OG0007310	8	34.3531954567229	OV
bip1_OG0010560	0	0	OV
Bka_OG0009250	0	0	OV
blanks_OG0011885_OG0	4	28.3920776519429	OV
Blimp-1_OG0010196	1	1036393414.96674	OV
Blm_OG0002608	8	22.2575505858591	OV
Blos1_OG0006148	0	0	OV
Blos2_OG0010078	4	9.76160764161702	OV
Blos3_OG0009918	0	0	OV
Blos4_OG0010933	0	0	OV
blot_OG0010924	8	17.5744101740097	OV
blow_OG0006726	0	0	OV
blp_OG0005216	8	29.0490366462344	OV
blw_OG0006982	9	-836.579235512035	OV
bma_OG0010967	6	0.0914442982460817	OV
Bmcp_OG0010022	0	0	OV
bmm_OG0010858	1	-219.135970479339	OV
bmm_OG0010858	6	-32.5301057426395	OV
bnb_OG0001206_OG1	7	115.275219340335	OV
CG5059_OG0012191	7	27.4851657212909	OV
bnl_OG0004512	0	0	OV
boca_OG0006727	0	0	OV
bocks_OG0002575_OG0	9	117.86220428184	OV
BOD1_OG0005544	8	393604617.929473	OV
boi_OG0007601	0	0	OV
boi_OG0007603	0	0	OV
bol_OG0011238	0	0	OV
BomBc1_OG0001623	6	872.24562752517	OV
BomBc2_OG0000769_OG0	0	0	OV
BomBc3_OG0004769	7	173.224306788009	OV
BomT3_OG0011469	0	0	OV
bon_OG0004934	7	-10.913939005829	OV
bond_OG0004726	6	964.454067490761	OV
bonsai_OG0007008	4	128.872797357679	OV
Boot_OG0006400	0	0	OV
bor_OG0004967	0	0	OV
bora_OG0003911	0	0	OV
BORCS5_OG0008208	3	49.9036486691774	OV
BORCS6_OG0011365	6	-4.49023828962412	OV
BORCS6_OG0011365	9	6.73730420840047	OV
BORCS6_OG0011365	2	-21.5870669946727	OV
BORCS7_OG0007103	6	-33732052.2892753	OV
BORCS7_OG0007103	7	-39719563.2444496	OV
borr_OG0009292	8	92.5633418290447	OV
boss_OG0005676	0	0	OV
botv_OG0006642	0	0	OV
bou_OG0007819	2	-168.991835540998	OV
bou_OG0007819	6	98.9558753616219	OV
bowl_OG0008785	2	-3011430310.1538	OV
BoYb_OG0000400_OG0	4	12.9107491600742	OV
BoYb_OG0000400_OG0	6	-10.2540576933363	OV
br_OG0007659	6	0.589879844822334	OV
br_OG0007659	4	0.8104017092321	OV
br_OG0011928	0	0	OV
Br140_OG0001629	0	0	OV
brat_OG0001919	0	0	OV
Brca2_OG0000883	8	12.0228361908555	OV
CG7154_OG0009310	0	0	OV
Brd8_OG0002488	0	0	OV
Bre1_OG0010209	8	49.7180758974655	OV
Brf_OG0005483	0	0	OV
Brf_OG0005485	0	0	OV
brk_OG0007975	1	178.147772205566	OV
brm_OG0009999	8	40.7683025276701	OV
Brms1_OG0008442	8	40.7349118263014	OV
brp_OG0000499_OG1	0	0	OV
l(3)72Ab_OG0009997	4	40.1896798716755	OV
bru1_OG0009737	2	39.9087707632905	OV
bru1_OG0009738	0	0	OV
bru2_OG0009740	1	998686678.747444	OV
bru2_OG0011823	3	-10386447.7645751	OV
bru2_OG0012161	1	3967648976.77838	OV
bru3_OG0010907	0	0	OV
bru3_OG0011909	6	0.0140569737614972	OV
Bruce_OG0004896	4	17.4940711368586	OV
brun_OG0003663	0	0	OV
brv3_OG0011666	1	3.24270704218906	OV
BRWD3_OG0005288	0	0	OV
brwl_OG0009277	0	0	OV
bs_OG0003002	8	3.0533434552301	OV
bs_OG0006897	8	19.3299228295028	OV
bsf_OG0001906_OG0	2	-631250713.488297	OV
Bsg_OG0009780	1	2105788764.62237	OV
Bsg25D_OG0003412_OG0	0	0	OV
bsh_OG0009110	0	0	OV
bsk_OG0012344	0	0	OV
bt_OG0000537_OG1	0	0	OV
BTBD9_OG0000546_OG0	3	-1231815191.64249	OV
BTBD9_OG0000546_OG0	6	-183808201.569808	OV
BTBD9_OG0000546_OG0	4	760651355.341214	OV
BtbVII_OG0011887	8	40.5141830863401	OV
BtbVII_OG0011887	2	-92.0923602909764	OV
btd_OG0007557	1	436.973978491338	OV
BthD_OG0001191_OG0	4	92.1098860508552	OV
Btk29A_OG0001838	0	0	OV
Btk29A_OG0011763	7	-0.96529983466589	OV
btl_OG0002041	1	30.2365186130236	OV
btl_OG0002041	5	1.85642905800978	OV
btn_OG0004719	7	0.424531291547417	OV
btn_OG0004719	6	1.9393538057008	OV
Btnd_OG0008611	6	15920180.6429761	OV
btsz_OG0001035_OG1	9	12.7265967479471	OV
btsz_OG0004581	4	0.102481926181712	OV
btsz_OG0004581	6	0.285433682676778	OV
btv_OG0003692	6	0.383389879666984	OV
btv_OG0009487	6	1.11906879741423	OV
btz_OG0005342	0	0	OV
Bub1_OG0001806_OG0	0	0	OV
Bub3_OG0005120	8	67.0607252429451	OV
BubR1_OG0000657_OG0	0	0	OV
Buffy_OG0006561	5	35.5222725999388	OV
bug_OG0006803	5	12.1969897505033	OV
Bug22_OG0009372	8	6117194.9592918	OV
BuGZ_OG0008876	0	0	OV
CG8270_OG0010257	6	32.6146135355456	OV
bun_OG0000556	0	0	OV
bun_OG0009749	0	0	OV
bur_OG0003683_OG0	0	0	OV
Burs_OG0001045_OG0	1	1.61989029612883	OV
Burs_OG0001045_OG0	8	0.292966750401486	OV
bves_OG0007497	8	9.924667567028	OV
bves_OG0007497	2	-49.3025479857476	OV
bves_OG0007499	0	0	OV
bw_OG0006000	7	1.320283293113	OV
bwa_OG0009122	0	0	OV
bwa_OG0012525	1	105.953163485929	OV
Bx_OG0008666	8	49.0414240275684	OV
Bx_OG0008666	1	173.048341152521	OV
Bx_OG0008667	8	5.82452284826537	OV
Bx42_OG0007682	0	0	OV
by_OG0005550	0	0	OV
byn_OG0010803	1	6070277692.4809	OV
bys_OG0007950	4	43.1965092162573	OV
c(3)G_OG0001464_OG0	5	15.8740153573651	OV
c(3)G_OG0001464_OG0	4	29.3839199245885	OV
c11.1_OG0007569	9	17.7208666670183	OV
c12.1_OG0007568	6	-131.565970038914	OV
c12.2_OG0007567	0	0	OV
C15_OG0002126_OG0	7	0.0815589807390601	OV
C15_OG0002126_OG0	6	0.114135517419294	OV
C1GalTA_OG0009799	0	0	OV
C3G_OG0007801	0	0	OV
C901_OG0008027	6	13432962.8721911	OV
ca_OG0005700	0	0	OV
Ca-alpha1D_OG0009140	2	-260467248.690444	OV
Ca-alpha1T_OG0003323	1	482374457.727205	OV
Ca-alpha1T_OG0003323	5	35008245.7366738	OV
Ca-beta_OG0009681	0	0	OV
Ca-Ma2d_OG0009139	0	0	OV
CaBP1_OG0008860	9	51.9308643820614	OV
cac_OG0000605_OG0	6	0.766839867370106	OV
cact_OG0009392	3	21.9850703019297	OV
cactin_OG0003129	7	-11.8319545343529	OV
cad_OG0009437	8	18.4521273186267	OV
Cad74A_OG0010922	6	68134779.1406502	OV
Cad74A_OG0010922	4	232803305.424762	OV
Cad86C_OG0002368	0	0	OV
Cad87A_OG0001088_OG0	4	37.0475869028099	OV
Cad89D_OG0001058_OG0	6	24929311.438438	OV
Cad96Ca_OG0011497	7	4.01478957966454	OV
Cad96Cb_OG0005172	5	1.09217570356091	OV
Cad99C_OG0005704	0	0	OV
CadN_OG0000277_OG0	4	0.229780663556334	OV
CadN_OG0000277_OG0	6	0.540350774166133	OV
CadN_OG0000277_OG1	6	0.146914616988935	OV
Caf1-105_OG0002830	8	60.0829647033648	OV
Caf1-180_OG0007408	8	79.7036307345733	OV
Caf1-55_OG0001036	0	0	OV
cag_OG0001595_OG0	1	571.664790786285	OV
CAH1_OG0009192	0	0	OV
CAH14_OG0002807	1	1.0106813217176	OV
CAH15_OG0006256	1	10879829.9991728	OV
CAH15_OG0006256	5	2485450.38749211	OV
CAH16_OG0000498_OG1	6	1.43440068476078	OV
CAH2_OG0001000_OG0	0	0	OV
CAH3_OG0003177	4	434308359.881953	OV
CAH5_OG0005796	5	8.20294496970789	OV
CAH7_OG0000840	1	44.5073754695602	OV
CAH7_OG0000840	9	-52.3003316642588	OV
CAH8_OG0004748	7	-12.4031223495929	OV
CAH8_OG0004748	3	16.0616493692553	OV
CAH9_OG0005622	0	0	OV
CAHbeta_OG0002334	0	0	OV
cal1_OG0002556_OG0	0	0	OV
CalpA_OG0003035	0	0	OV
CalpB_OG0010971	1	109.328300766157	OV
CalpC_OG0008186	0	0	OV
Calr_OG0005564	1	796.784349293563	OV
Cals_OG0013279_OG0	1	9771491604.56459	OV
Calx_OG0002139_OG0	7	4.24231027887212	OV
Calx_OG0002139_OG0	6	13.2286215943073	OV
Calx_OG0004417	3	6.65718997708078	OV
Calx_OG0004418	3	25.5498481258728	OV
calypso_OG0006121	0	0	OV
Cam_OG0012053	8	11.9058503818611	OV
CaMKI_OG0012767	1	945787964.329212	OV
CaMKII_OG0013280	1	355842494.709115	OV
Camp_OG0005907	0	0	OV
Camta_OG0006364	0	0	OV
Camta_OG0006365	0	0	OV
can_OG0004061_OG0	6	0.302631172600102	OV
CanA1_OG0005778	0	0	OV
CanB_OG0000231_OG0	1	159.950015830451	OV
CanB_OG0000231_OG0	6	64.556331721688	OV
CanB_OG0000231_OG1	0	0	OV
Cand1_OG0009382	8	17.1094050437971	OV
CAP_OG0000587_OG0	1	202.533998544179	OV
CAP_OG0012405	3	33173664.6498983	OV
CAP_OG0012405	6	41025075.2042082	OV
CAP_OG0012405	1	75366098.264496	OV
Cap-D2_OG0005121	9	14.5100150613394	OV
Cap-D2_OG0005121	6	-14.6959375806357	OV
Cap-D3_OG0009448	2	323704806.551384	OV
Cap-G_OG0002924	0	0	OV
Cap-H2_OG0004906	8	19620939.5257984	OV
Capa_OG0005712	0	0	OV
Caper_OG0009347	0	0	OV
Capr_OG0010138	8	134.040497153931	OV
caps_OG0010156	0	0	OV
caps_OG0010157	0	0	OV
capt_OG0009025	9	-47.5951825257297	OV
capu_OG0000612_OG0	0	0	OV
car_OG0007437	8	17.7707245125969	OV
CARPA_OG0007960	6	0.143726827615597	OV
CARPB_OG0007554	2	1.96284761613095	OV
CarT_OG0009432	6	0.763178846666564	OV
cas_OG0004236	6	3.47554237696502	OV
casp_OG0006502	4	36.6959787122251	OV
cass_OG0009476	0	0	OV
Cat_OG0003869	7	-124.312806607274	OV
cathD_OG0002862	0	0	OV
Catsup_OG0009538	0	0	OV
caup_OG0009938	6	7315464.00806663	OV
cav_OG0000654	8	41.3323382722052	OV
caz_OG0003243_OG0	0	0	OV
cbc_OG0007265	0	0	OV
Cbl_OG0002051_OG0	2	-567445148.407326	OV
CBP_OG0001721	0	0	OV
CBP_OG0007971	0	0	OV
Cbp20_OG0005066	8	22.9567231613246	OV
Cbp53E_OG0006447	6	1.17930108278528	OV
Cbp80_OG0007913	5	87.1280245805766	OV
Cbp80_OG0007915	8	26.0519099135468	OV
Cbs_OG0003124	4	143.604249041644	OV
cbs_OG0007263	8	19.3635288456963	OV
cbt_OG0008760	3	-808302732.045127	OV
cbt_OG0008760	6	-298163786.047778	OV
Cby_OG0004789	0	0	OV
Cc2d2a_OG0002702	0	0	OV
CCAP_OG0011467	5	0.586755193975222	OV
CCAP-R_OG0000870	4	0.15440940671947	OV
CCDC151_OG0011900	6	0.123307580308196	OV
CCDC53_OG0009785	0	0	OV
Ccdc58_OG0010399	0	0	OV
Ccdc85_OG0008917	0	0	OV
CCHa1_OG0004530	7	0.340794282775928	OV
CCHa1_OG0004530	5	0.944292054353586	OV
CCHa1-R_OG0006065	0	0	OV
CCHa2_OG0002186_OG0	2	232.727943817219	OV
CCHa2_OG0002186_OG0	6	39.566715458698	OV
CCHa2-R_OG0005836	7	0.187974263597977	OV
Cchl_OG0004776	0	0	OV
CCKLR-17D1_OG0003334	7	0.111763123983956	OV
CCKLR-17D1_OG0008675	6	0.404802666628939	OV
CCKLR-17D1_OG0011744	6	0.186844289677877	OV
CCKLR-17D3_OG0008678	6	0.545808951846544	OV
Ccm3_OG0005250	9	38.4171426353694	OV
Ccn_OG0010106	6	0.625498815973877	OV
Ccn_OG0010107	6	2.76831268059976	OV
Ccn_OG0012179	1	0.15374472461537	OV
Ccn_OG0012179	6	0.0592944456505035	OV
Ccp84Ab_OG0000178_OG0	9	-25.4329342576824	OV
Ccp84Ac_OG0001349_OG0	6	104340.045352142	OV
Ccp84Ae_OG0002110_OG0	0	0	OV
Ccp84Af_OG0000109_OG0	2	6.21446426534917	OV
Ccp84Af_OG0000109_OG0	6	3.81741498717262	OV
Ccp84Af_OG0000109_OG1	6	0.257016229361491	OV
Ccp84Af_OG0000109_OG1	9	-0.917836378871063	OV
Ccp84Af_OG0000109_OG2	6	44.5033914599492	OV
Ccp84Ag_OG0001348_OG0	6	172.173148141759	OV
Ccs_OG0006299	0	0	OV
CCT1_OG0002281_OG0	0	0	OV
CCT2_OG0003145	0	0	OV
CCT3_OG0004995	4	301.564397855747	OV
CCT4_OG0000979	5	30.3618814063277	OV
CCT4_OG0000979	4	94.8299595756911	OV
CCT4_OG0000979	6	-46.2942489857978	OV
CCT5_OG0006600	0	0	OV
CCT6_OG0008508	4	400.817329109289	OV
CCT7_OG0004839	4	121.028409843228	OV
CCT7_OG0004841	8	124.382033739126	OV
CCT8_OG0007117	4	180.571364076396	OV
Ccz1_OG0010481	0	0	OV
cd_OG0004708	1	41545411.2032441	OV
CD98hc_OG0001357_OG0	0	0	OV
Cda4_OG0008701	6	3.52045483758849	OV
Cda5_OG0008721	0	0	OV
Cda9_OG0002707	6	2.40130672867687	OV
CDase_OG0005749	6	7.52074869590229	OV
cdc14_OG0009306	0	0	OV
Cdc16_OG0005493	0	0	OV
Cdc23_OG0009421	0	0	OV
Cdc27_OG0010426	8	33.2704601249728	OV
Cdc2rk_OG0006290	0	0	OV
Cdc37_OG0011041	0	0	OV
Cdc42_OG0008268	0	0	OV
Cdc45_OG0007388	8	68.7106740007668	OV
Cdc5_OG0011371	0	0	OV
CDC50_OG0008483	7	19.3747426057782	OV
Cdc6_OG0002054	0	0	OV
Cdc7_OG0007729	0	0	OV
Cdep_OG0002087	0	0	OV
Cdep_OG0004159	0	0	OV
CdGAPr_OG0009111	8	20.0114851085484	OV
cdi_OG0000729	8	1.53588027746047	OV
cDIP_OG0004394	8	-45.4155847865015	OV
Cdk1_OG0000555_OG0	0	0	OV
Cdk12_OG0009875	0	0	OV
Cdk2_OG0002391	8	62.4649547577582	OV
CDK2AP1_OG0008015	0	0	OV
Cdk4_OG0006632	0	0	OV
Cdk5_OG0002993	0	0	OV
Cdk5alpha_OG0009389	6	25.192579143337	OV
Cdk7_OG0001724	0	0	OV
Cdk8_OG0010977	8	10.5010799723371	OV
Cdk9_OG0007009	8	12.3663757755415	OV
Cdlc2_OG0000234_OG1	9	21.0574777026024	OV
cdm_OG0002482	8	25.2497080327117	OV
cdm_OG0002482	4	14.6081520456464	OV
Cds_OG0010549	0	0	OV
Ced-12_OG0009727	4	63.8969968059713	OV
ced-6_OG0006366	0	0	OV
CenB1A_OG0004675	0	0	OV
CenG1A_OG0003595_OG0	2	-4.35313109040223	OV
CenG1A_OG0003595_OG0	7	-1.04888606490526	OV
CenG1A_OG0003595_OG0	5	-2.42401310148465	OV
CenG1A_OG0009182	0	0	OV
Cenp-C_OG0002322	8	29.355362162915	OV
Cep135_OG0009952	4	18.1481845257604	OV
Cep135_OG0009954	4	29737105.8850642	OV
cep290_OG0004127	6	0.672345716858924	OV
Cep89_OG0006812	6	0.187786648893842	OV
Cep97_OG0008778	8	11.8899033991407	OV
cer_OG0012078	1	947.496600434675	OV
Cerk_OG0004182	0	0	OV
cert_OG0011161	0	0	OV
Cf2_OG0008971	8	21.4965549243809	OV
Cfp1_OG0007571	0	0	OV
CG5789_OG0004615	4	83.4849643548269	OV
cg_OG0006533	0	0	OV
CG10000_OG0005395	6	3.1445200112068	OV
CG10005_OG0004963	5	9.6361156174838	OV
CG10011_OG0005399	1	15.1482926190786	OV
CG10013_OG0002410_OG0	8	1.92349613907846	OV
CG10013_OG0002410_OG0	2	-3.94118909306505	OV
CG10019_OG0008786	1	9.74042576330999	OV
CG10019_OG0008786	9	-3.06839537728943	OV
CG10026_OG0009081	1	441.015345599398	OV
CG10026_OG0009081	6	104.003660264213	OV
CG10029_OG0004344	1	2.81014161872559	OV
CG10031_OG0008792	0	0	OV
CG10035_OG0004420	6	18323339.5801509	OV
CG10038_OG0001436_OG0	0	0	OV
CG10041_OG0012259_OG0	0	0	OV
CG10051_OG0007036	6	3.25029167879622	OV
CG10053_OG0004336	6	16.906751267049	OV
CG10055_OG0004329	8	32.2272831792973	OV
CG10062_OG0007038	7	8.10847586586283	OV
CG10062_OG0007038	6	12.0111109368845	OV
CG10063_OG0010284	2	24.3496655621843	OV
CG10063_OG0010284	5	2.90907530697448	OV
CG10064_OG0010282	0	0	OV
CG10068_OG0004321	0	0	OV
CG10073_OG0000065_OG2	7	0.380806556440611	OV
CG10075_OG0010279	6	219250923.511678	OV
CG10077_OG0010277	2	-129.356501116269	OV
CG10077_OG0010277	8	72.3068772520337	OV
CG10082_OG0005964	0	0	OV
CG10086_OG0001355	0	0	OV
CG10089_OG0010567	0	0	OV
CG10098_OG0004320	8	254897864.037989	OV
CG10116_OG0010569	7	21.7245030245961	OV
CG10116_OG0010569	6	44.7416516926294	OV
CG10126_OG0005023	5	1401670399.56539	OV
CG10132_OG0009091	0	0	OV
CG10137_OG0009093	0	0	OV
CG10139_OG0006151	0	0	OV
CG10140_OG0010573	6	9.23718553632962	OV
CG10147_OG0010256	0	0	OV
CG10151_OG0006160	0	0	OV
CG10154_OG0010575	4	39.3273817284156	OV
CG10163_OG0010252	4	43.3935688531158	OV
CG10165_OG0011781	1	-699472889.591055	OV
CG10171_OG0010163	9	12.687358194644	OV
CG10175_OG0005507	6	8.38290362325222	OV
CG10177_OG0001079_OG0	6	1.35787702019324	OV
CG10184_OG0005509	5	17.2406630331731	OV
CG10185_OG0005203	7	676292.163635472	OV
CG10189_OG0009087	0	0	OV
CG10194_OG0009085	8	14.410730928472	OV
CG10195_OG0003572	0	0	OV
CG10205_OG0006168	0	0	OV
CG10208_OG0005527	2	76.1471472004667	OV
CG10208_OG0005527	9	-32.8858104629799	OV
CG10209_OG0006169	0	0	OV
CG10211_OG0009505	0	0	OV
CG10222_OG0010165	7	-15.9202049535137	OV
CG10226_OG0010249	4	29.6529417625223	OV
CG10237_OG0003462	7	-201.088298004618	OV
CG1024_OG0004294	8	17.1551196433732	OV
CG10254_OG0002565	4	196.155934294254	OV
CG10257_OG0006606	8	-0.190780815524711	OV
CG10264_OG0005208	7	53816197.4818742	OV
CG10265_OG0006935	8	25.2799752873063	OV
CG10274_OG0003940	0	0	OV
CG10280_OG0004257	6	14356360.6598382	OV
CG10280_OG0004257	7	6297887.79902673	OV
CG10283_OG0001907_OG0	0	0	OV
CG10286_OG0004292	0	0	OV
CG10298_OG0004288	5	1873847.17325168	OV
CG10298_OG0004288	1	40874086.5602578	OV
CG10300_OG0005516	6	5.31366731695366	OV
CG10300_OG0005516	4	1.12270797450349	OV
CG10301_OG0005515	9	0.32673227342489	OV
CG10301_OG0005515	4	-0.336450696774947	OV
CG10307_OG0005957	0	0	OV
CG10311_OG0004972	0	0	OV
CG10321_OG0005965	8	37.5566462895451	OV
CG10324_OG0004994	0	0	OV
CG10333_OG0009507	0	0	OV
CG10336_OG0009516	0	0	OV
CG10337_OG0009096	5	20.3683516696437	OV
CG10338_OG0009517	8	8.59156763015499	OV
CG10339_OG0006873	0	0	OV
CG10340_OG0001059_OG0	2	-45.8340049663591	OV
CG10340_OG0001059_OG0	9	-34.3750959365712	OV
CG10341_OG0009518	4	1869.6495861392	OV
CG10343_OG0009520	0	0	OV
CG10344_OG0007020	0	0	OV
CG10345_OG0002430_OG0	9	-4.64038162370543	OV
CG10347_OG0000607_OG0	0	0	OV
CG10348_OG0003704	0	0	OV
CG10352_OG0008207	2	12.651819681309	OV
CG10353_OG0008206	0	0	OV
CG10357_OG0010470	2	1736342.98300114	OV
CG10359_OG0010469	6	38.6275045308876	OV
CG10361_OG0010014	0	0	OV
CG10362_OG0008202	6	1.31382337851029	OV
CG10365_OG0005518	0	0	OV
CG10366_OG0009102	8	5.48993654689856	OV
CG10375_OG0005526	0	0	OV
CG10376_OG0009519	0	0	OV
CG10383_OG0001909	0	0	OV
CG10384_OG0007018	6	1.04288695772954	OV
CG10405_OG0004983	7	1.36155866819924	OV
CG10405_OG0004983	6	4.4961121991024	OV
CG10407_OG0005207	0	0	OV
CG10413_OG0003703_OG0	0	0	OV
CG10417_OG0013094	0	0	OV
CG10418_OG0010832	0	0	OV
CG10425_OG0002500	0	0	OV
CG10428_OG0001263_OG0	4	162156185.724575	OV
CG10431_OG0001914	0	0	OV
CG10433_OG0006904	5	605.567891570044	OV
CG10435_OG0002296_OG0	0	0	OV
CG10444_OG0007082	2	2216185310.40716	OV
CG10445_OG0001356	0	0	OV
CG10459_OG0001605_OG0	5	2504157.85519388	OV
CG10459_OG0001605_OG0	2	29971476.644668	OV
CG10462_OG0009105	4	47.77372574425	OV
CG10463_OG0009108	9	12.161234888855	OV
CG10463_OG0009108	5	4.59459961600402	OV
CG10463_OG0009108	6	-6.2020267946214	OV
CG10466_OG0012145	0	0	OV
CG10467_OG0010233	1	1421.94886465614	OV
CG10469_OG0010232	0	0	OV
CG10470_OG0009541	0	0	OV
CG10472_OG0000811_OG0	7	51.7491043007555	OV
CG10472_OG0000811_OG0	5	15.1176681187656	OV
CG10479_OG0010225	0	0	OV
CG10483_OG0010221	0	0	OV
CG10492_OG0009544	8	64.5387845590837	OV
CG10494_OG0006908	4	21.3984158627225	OV
CG10495_OG0009546	0	0	OV
CG10505_OG0006927	6	38260521.3828082	OV
CG10508_OG0010314	1	20.4711068208786	OV
CG10510_OG0003948	0	0	OV
CG10513_OG0005163	0	0	OV
CG10514_OG0005162	0	0	OV
CG10516_OG0009998	0	0	OV
CG10527_OG0002810_OG0	1	31995104735.7375	OV
CG10527_OG0002810_OG0	2	-28586697106.2577	OV
CG10543_OG0006262	0	0	OV
CG10550_OG0000747	0	0	OV
CG10555_OG0008527	0	0	OV
CG10561_OG0009552	0	0	OV
CG10565_OG0010321	0	0	OV
CG10576_OG0010200	0	0	OV
CG10581_OG0010326	4	7.27938183046706	OV
CG10584_OG0010328	4	12.5355049316153	OV
CG10589_OG0003950	1	-0.115725548597436	OV
CG10589_OG0003950	9	0.0173762921740897	OV
CG10591_OG0010195	1	3.18876232715904	OV
CG10591_OG0010195	6	37.9776682447531	OV
CG10591_OG0010195	7	0.528375251774727	OV
CG10597_OG0003317	9	-1.02696946079558	OV
CG10598_OG0011740	6	25.9925810554384	OV
CG10600_OG0009530	0	0	OV
CG10602_OG0009532	0	0	OV
CG10616_OG0010838	8	14.2660636032145	OV
CG10621_OG0001911	0	0	OV
CG10623_OG0001912	4	298698097.335485	OV
CG10628_OG0009107	5	7.22061147184982	OV
CG10628_OG0009107	4	22.1557158898766	OV
CG10631_OG0001241	0	0	OV
CG10646_OG0009949	8	8.09777731254851	OV
CG10654_OG0009947	0	0	OV
CG10657_OG0009951	0	0	OV
CG10660_OG0010840	0	0	OV
CG10663_OG0010839	6	2.89778790236378	OV
CG10669_OG0005156	8	7.16213923114292	OV
CG10674_OG0010603	5	-589194474.234784	OV
CG10674_OG0010603	4	-1353894934.36421	OV
CG10680_OG0003577	2	42284066533.0417	OV
CG10681_OG0009950	0	0	OV
CG10702_OG0009548	0	0	OV
CG10710_OG0010908	9	-23.7948296555415	OV
CG10713_OG0010576	6	1.29407072276482	OV
CG10713_OG0010576	9	-0.407051773357646	OV
CG10725_OG0010574	6	0.57396587830427	OV
CG10725_OG0010574	4	0.616815526476035	OV
CG10730_OG0000951	7	1.87739856615066	OV
CG10731_OG0006517	0	0	OV
CG10737_OG0006638	0	0	OV
CG10738_OG0010568	0	0	OV
CG1074_OG0007339	8	32.5492377887568	OV
CG10747_OG0009127	0	0	OV
CG10761_OG0008304	2	1.06478671996209	OV
CG1077_OG0004263	4	82.2095642017823	OV
CG10793_OG0003237	2	4.41731090116369	OV
CG10795_OG0006915	8	36.1229161615133	OV
CG10799_OG0003081	8	-36923613.5165558	OV
CG10799_OG0003081	5	94485982.606762	OV
CG10801_OG0012112	7	0.68581852781064	OV
CG10802_OG0008133	0	0	OV
CG10803_OG0008134	6	-12.8892696946308	OV
CG10804_OG0008132	1	11307184.0213662	OV
CG10804_OG0008132	6	2137387.21971386	OV
CG10809_OG0010976	0	0	OV
CG10814_OG0007257	1	22.2429466118774	OV
CG10841_OG0002198_OG0	0	0	OV
CG10859_OG0009209	1	71.1880013854372	OV
CG10862_OG0002017_OG1	0	0	OV
CG10863_OG0010486	0	0	OV
CG10863_OG0012194_OG0	3	2.4649244576446	OV
CG10864_OG0005043	0	0	OV
CG10866_OG0010485	0	0	OV
CG10874_OG0003457	0	0	OV
CG10877_OG0002385_OG0	4	21.8359028446935	OV
CG10887_OG0002183_OG0	1	69369963.1342601	OV
CG10898_OG0002547	0	0	OV
CG1090_OG0003105_OG0	2	-80674264.7275485	OV
CG10903_OG0002293_OG0	9	26.996259098357	OV
CG10904_OG0011634	0	0	OV
CG10907_OG0001984_OG0	0	0	OV
CG10910_OG0006092	5	18.7772049694083	OV
CG10911_OG0006095	7	423.937436609371	OV
CG10912_OG0000471	6	58.6228279013835	OV
CG10912_OG0000471	7	27.2623685514591	OV
CG10914_OG0006109	9	5.64177471178836	OV
CG10914_OG0006109	4	7.94767734138582	OV
CG10919_OG0001352	1	5.50454669179208	OV
CG10919_OG0001352	6	0.953494522613612	OV
CG1092_OG0001161_OG0	0	0	OV
CG10927_OG0006710	0	0	OV
CG10931_OG0006071	6	1.27743480260556	OV
CG10932_OG0007954	1	21891837063.9776	OV
CG10936_OG0006064	9	-7.78641054700379	OV
CG10939_OG0005908	2	-219.24917926109	OV
CG10947_OG0009415	1	835940531.021236	OV
CG10948_OG0009927	0	0	OV
CG10949_OG0009416	8	14.6082984841193	OV
CG10958_OG0001743	1	641141435.04563	OV
CG10959_OG0008299	8	15.9971679170418	OV
CG10962_OG0007748	1	95.2248044851097	OV
CG10970_OG0003173	0	0	OV
CG10973_OG0012539	8	7.24669681982051	OV
CG10979_OG0004244	8	32.621670854118	OV
CG10984_OG0009934	0	0	OV
CG10996_OG0008249	3	0.174161789834936	OV
CG11000_OG0004245	0	0	OV
CG11007_OG0003037	0	0	OV
CG11029_OG0001270	0	0	OV
CG1103_OG0003103_OG0	0	0	OV
CG11030_OG0003728	0	0	OV
CG11034_OG0001268	6	37.19518142792	OV
CG11035_OG0002292_OG0	9	10.4573335959627	OV
CG11041_OG0001654	0	0	OV
CG11044_OG0007073	0	0	OV
CG1105_OG0004314	6	-18.3313606762055	OV
CG11050_OG0009604	6	17.030777377921	OV
CG11060_OG0006765	0	0	OV
CG11068_OG0011716	0	0	OV
CG11069_OG0004655	0	0	OV
CG11076_OG0001759	4	220.408797394774	OV
CG11077_OG0000549_OG0	1	-3871448716.18808	OV
CG11077_OG0000549_OG0	5	-374883978.457148	OV
CG11077_OG0000549_OG0	8	613194271.267409	OV
CG11085_OG0008456	7	0.0297429802515127	OV
CG11085_OG0008456	2	-0.0441705328413265	OV
CG11089_OG0004653	0	0	OV
CG11095_OG0003249	9	12.2152384797383	OV
CG11099_OG0007074	0	0	OV
CG11103_OG0003250	0	0	OV
CG11109_OG0001964	0	0	OV
CG11110_OG0006619	7	-10.7013451107503	OV
CG11122_OG0003220_OG0	0	0	OV
CG11123_OG0006752	0	0	OV
CG11125_OG0006747	2	2175409114.91742	OV
CG11127_OG0006744	4	16.5890584381081	OV
CG1113_OG0004171	5	5.14648347467828	OV
CG11131_OG0001957_OG0	6	1.21434188449552	OV
CG11134_OG0003251	0	0	OV
CG11141_OG0006745	8	22.1114000554926	OV
CG11147_OG0003729	0	0	OV
CG11149_OG0003730	9	3.14106269422793	OV
CG11149_OG0003730	3	-5.21005586313901	OV
CG11151_OG0008256	0	0	OV
CG11159_OG0006283	5	1.22779880591432	OV
CG1116_OG0004164	0	0	OV
CG11162_OG0008263	6	1.80607792612624	OV
CG11162_OG0008263	2	0.658416659010076	OV
CG11168_OG0004657	0	0	OV
CG11170_OG0006462	2	1398739207.10876	OV
CG11178_OG0003327	8	16.3943608086376	OV
CG11180_OG0006625	4	368.361661946624	OV
CG11191_OG0007189	6	11.5323251164475	OV
CG11192_OG0007095	4	0.842066611323566	OV
CG11192_OG0007095	6	2.4257325815212	OV
CG11200_OG0007088	0	0	OV
CG11211_OG0012938	9	-2.9677275277841	OV
CG11226_OG0012166_OG0	4	8.14013818479372	OV
CG1124_OG0002090	0	0	OV
CG11241_OG0003815_OG0	0	0	OV
CG11247_OG0009861	0	0	OV
CG11248_OG0003830_OG0	0	0	OV
CG11249_OG0009864	8	-0.314521941715709	OV
CG11257_OG0007039	3	7.53191204083034	OV
CG11263_OG0001789	8	576335413.553751	OV
CG11263_OG0001789	2	-2624311645.93236	OV
CG11267_OG0011856	0	0	OV
CG11269_OG0006458	6	0.178613682783067	OV
CG11275_OG0002906	0	0	OV
CG11279_OG0003924_OG0	2	-7380103827.80301	OV
CG1129_OG0002085	0	0	OV
CG11291_OG0003029	5	0.495266378945039	OV
CG11294_OG0007761	6	0.288297614462792	OV
CG11309_OG0010303	0	0	OV
CG11317_OG0012026	2	6.78010820588897	OV
CG11318_OG0000756	7	2.34656929068863	OV
CG11318_OG0000756	5	2.48961077808508	OV
CG11319_OG0009603	1	9.22767473439552	OV
CG11327_OG0009628	1	6.17588633262068	OV
CG11333_OG0002657_OG0	4	0.926580170585966	OV
CG11334_OG0005804	4	50.1107114755039	OV
CG11342_OG0011920	4	14902268.4294874	OV
CG11345_OG0011138	0	0	OV
CG11349_OG0011131	4	0.0692825561878287	OV
CG11353_OG0011127	1	179315790.335099	OV
CG11356_OG0008477	6	0.119185395739041	OV
CG11357_OG0011126	0	0	OV
CG1136_OG0010499	1	1277.8374793076	OV
CG11367_OG0000806_OG0	0	0	OV
CG11369_OG0011699	2	-0.115053905412848	OV
CG11369_OG0011699	8	0.0478858145248404	OV
CG1137_OG0004303	6	0.0583820877643204	OV
CG11370_OG0003817_OG0	0	0	OV
CG11377_OG0008723	0	0	OV
CG11378_OG0007395	6	252.105246829813	OV
CG11380_OG0007400	9	-5.44721467970018	OV
CG11380_OG0007400	6	10.165483945044	OV
CG11381_OG0007402	4	375.566919622673	OV
CG11382_OG0007404	6	9.88227241679614	OV
CG11384_OG0007396	0	0	OV
CG1139_OG0004077	4	15.7266405139051	OV
CG11391_OG0001026_OG0	7	0.380159229192561	OV
CG11391_OG0001026_OG0	5	0.755548143367554	OV
CG11396_OG0010345	0	0	OV
CG11398_OG0007405	0	0	OV
CG11403_OG0007406	0	0	OV
CG11406_OG0006889	9	-4.04335480750834	OV
CG11406_OG0006889	6	0.957611065276651	OV
CG11409_OG0007766	9	-18.8509953508415	OV
CG11413_OG0011575	0	0	OV
CG11414_OG0006019	0	0	OV
CG11417_OG0007590	4	217.681890775765	OV
CG1142_OG0012974	0	0	OV
CG11425_OG0009823	6	75.8316375810444	OV
CG11426_OG0009824	0	0	OV
CG1143_OG0011104	1	1182.70953734574	OV
CG1143_OG0011104	7	239.466798629336	OV
CG11436_OG0003200	8	16.6888400247136	OV
CG11437_OG0009825	0	0	OV
CG11438_OG0009826	0	0	OV
CG11447_OG0004515	0	0	OV
CG11449_OG0000981_OG1	5	6.2149379419605	OV
CG11453_OG0001027_OG0	6	6.55816401794268	OV
CG11454_OG0001792	0	0	OV
CG11456_OG0003951	2	487929524.423283	OV
CG11459_OG0000135_OG1	7	105347284.273024	OV
CG11459_OG0000135_OG1	1	804760593.589699	OV
CG1146_OG0011093	0	0	OV
CG11470_OG0000857	1	47096407.908539	OV
CG11474_OG0005934	0	0	OV
CG11475_OG0005935	0	0	OV
CG11498_OG0001515	6	51424386.7445541	OV
CG11498_OG0001515	2	479870325.471719	OV
CG11504_OG0002630	3	65.1055459100243	OV
CG11523_OG0009832	8	53.5040217171215	OV
CG11529_OG0010828	9	-21.6250260319746	OV
CG11537_OG0010640	2	-24.9840424477488	OV
CG11537_OG0010640	8	13.4457826099468	OV
CG11550_OG0002660	0	0	OV
CG11560_OG0010817	0	0	OV
CG11562_OG0008742	0	0	OV
CG11563_OG0002662	0	0	OV
CG11566_OG0007496	2	539880052.998609	OV
CG11581_OG0008240	9	-0.0961979226690609	OV
CG11583_OG0010538	4	200.300135493689	OV
CG11584_OG0008239	0	0	OV
CG11585_OG0012335	6	0.682698605467789	OV
CG11585_OG0012335	9	-2.83750742937627	OV
CG11586_OG0010534	0	0	OV
CG11590_OG0001741	1	2264036773.06543	OV
CG11593_OG0010497	8	32.5791047207865	OV
CG11594_OG0010492	0	0	OV
CG11596_OG0007629	0	0	OV
CG11601_OG0008739	4	103192817.444141	OV
CG11608_OG0000142_OG0	9	-11487288.0974639	OV
CG1161_OG0004180	6	-9.74115824044435	OV
CG11617_OG0008731	0	0	OV
CG11619_OG0003864_OG0	1	45.5241591489798	OV
CG11626_OG0011450	0	0	OV
CG11630_OG0009580	0	0	OV
CG11635_OG0007156	1	1.00478805942995	OV
CG11635_OG0007156	6	0.279608898451232	OV
CG11638_OG0007387	5	8.02216911769198	OV
CG11655_OG0001745_OG0	0	0	OV
CG11656_OG0005013	6	0.417278930968478	OV
CG11658_OG0010025	6	8.89923077603055	OV
CG11668_OG0002452	1	449619541.835941	OV
CG11668_OG0002452	6	199380894.14149	OV
CG11670_OG0005008	0	0	OV
CG11672_OG0004805	6	4.97010108450805	OV
CG11674_OG0008231	0	0	OV
CG11679_OG0008511	8	15.0840729239202	OV
CG11686_OG0002448_OG0	0	0	OV
CG11693_OG0004810	7	1.099294260205	OV
CG11695_OG0007879	0	0	OV
CG11696_OG0007880	0	0	OV
CG11699_OG0007882	4	48.5152855295281	OV
CG11699_OG0007882	9	-64.8666245293913	OV
CG11710_OG0001691_OG0	8	20.4647139890547	OV
CG11710_OG0001691_OG0	1	31.9701560719617	OV
CG1172_OG0004189	8	23.0565944897735	OV
CG11722_OG0001391	2	-1040680034.4625	OV
CG11723_OG0003571	8	23.7980955435441	OV
CG11737_OG0001419_OG0	0	0	OV
CG11741_OG0001420_OG0	0	0	OV
CG11752_OG0007995	9	-221.973160267809	OV
CG11755_OG0000851	0	0	OV
CG11756_OG0007997	3	1.77619027153877	OV
CG11760_OG0004826	8	64.9139886854964	OV
CG11768_OG0004832	4	1.0203333871407	OV
CG11771_OG0005200	0	0	OV
CG11777_OG0006309	0	0	OV
CG11779_OG0004481	0	0	OV
CG11786_OG0012799	6	44.3768597412285	OV
CG11788_OG0007083	0	0	OV
CG11790_OG0005187	0	0	OV
CG11791_OG0012008	5	154.37692062989	OV
CG11807_OG0003009_OG0	8	25.4176554455929	OV
CG11808_OG0006841	0	0	OV
CG11811_OG0004058	8	86.3557220942493	OV
CG11816_OG0008636	1	567023.548738778	OV
CG11835_OG0000264_OG0	0	0	OV
CG11835_OG0000264_OG1	9	-99.8567182514878	OV
CG11837_OG0005082	0	0	OV
CG11841_OG0005083	6	118.426320152494	OV
CG11842_OG0000856_OG1	0	0	OV
CG11843_OG0011490	1	369970642.04891	OV
CG11843_OG0011490	6	430575209.17464	OV
CG11852_OG0002502_OG0	6	129.332699636765	OV
CG11854_OG0005171	1	2041.15703226892	OV
CG11854_OG0005171	9	-1605.37140975887	OV
CG11857_OG0005167	8	76.1335054135039	OV
CG11858_OG0005166	4	160.433979323197	OV
CG11858_OG0005166	1	-871.856342832338	OV
CG11858_OG0005166	9	63.8117285687134	OV
CG11878_OG0000055_OG0	5	46.045370061663	OV
CG11878_OG0000055_OG1	2	69.4285296031029	OV
CG11878_OG0000055_OG1	5	50.3826564451537	OV
CG11878_OG0000055_OG2	9	96.753042114224	OV
CG11878_OG0000055_OG2	5	599.768697803837	OV
CG11882_OG0005094	8	18.9114369562895	OV
CG11883_OG0006313	0	0	OV
CG11885_OG0003355	0	0	OV
CG11892_OG0005161	4	305.541100658641	OV
CG11893_OG0000039_OG2	6	29.7832968104222	OV
CG11899_OG0005100	9	61.4598379075043	OV
CG11899_OG0005100	2	118.307451099251	OV
CG11899_OG0005100	5	72.3253207004473	OV
CG11902_OG0005155	8	10.6469518399759	OV
CG11906_OG0001618	0	0	OV
CG11911_OG0008747	7	102.911651364658	OV
CG11911_OG0008747	6	60.786091082935	OV
CG11912_OG0008746	5	4.81349845015574	OV
CG11912_OG0008746	7	3.06847997120361	OV
CG11920_OG0005183	0	0	OV
CG11927_OG0003556	0	0	OV
CG11929_OG0011773	7	0.0530359628561637	OV
CG11929_OG0011773	6	0.0867988179483019	OV
CG11961_OG0001155_OG0	6	36.5280830692661	OV
CG11961_OG0001155_OG0	9	15.9767930848397	OV
CG11961_OG0001155_OG0	1	91.7472949503746	OV
CG11964_OG0004848	7	-76099681.7949887	OV
CG11964_OG0004848	4	134330846.890498	OV
CG11970_OG0004849	8	14.3501598770214	OV
CG11975_OG0004850	0	0	OV
CG11980_OG0002337	4	949585294.588468	OV
CG11983_OG0004852	8	-0.681572433287683	OV
CG11986_OG0004855	4	337832519.931545	OV
CG11999_OG0004179	0	0	OV
CG12003_OG0004112	7	0.115083393836299	OV
CG12004_OG0011286	0	0	OV
CG12009_OG0010662	7	6.71546227976596	OV
CG12010_OG0010671	8	8.84865953174142	OV
CG12011_OG0011025	0	0	OV
CG12012_OG0010672	0	0	OV
CG12016_OG0010666	0	0	OV
CG12017_OG0010661	8	-1.47216718959289	OV
CG12020_OG0011042	0	0	OV
CG12024_OG0011050	0	0	OV
CG12025_OG0011053	8	29.096345209808	OV
CG12025_OG0011053	1	-43.9331872158162	OV
CG12038_OG0011331	6	4.10119271410986	OV
CG12054_OG0000497	0	0	OV
CG12056_OG0003138	6	19.5510698942536	OV
CG12056_OG0003138	9	-16.1966589374992	OV
CG12057_OG0003139	6	5850460917.23697	OV
CG12061_OG0000938_OG0	5	1049278.1714997	OV
CG12065_OG0007412	2	-3975.47986513364	OV
CG12069_OG0001519	4	0.397557201890715	OV
CG12071_OG0011553	0	0	OV
CG12071_OG0013484	6	1.74797395497319	OV
CG12075_OG0007754	1	2963333787.55484	OV
CG1208_OG0004248	5	167627983.633638	OV
CG12081_OG0007411	0	0	OV
CG12084_OG0011296	0	0	OV
CG12091_OG0011293	6	-477652671.037541	OV
CG12091_OG0011293	1	3604905645.80773	OV
CG12093_OG0011111	7	31.9659684985692	OV
CG12096_OG0008559	0	0	OV
CG12099_OG0011289	1	330.7372661679	OV
CG12104_OG0011284	8	23.0816519605342	OV
CG12105_OG0004111	0	0	OV
CG12106_OG0007586	4	17.605521065295	OV
CG12107_OG0006719	0	0	OV
CG12111_OG0007413	4	12726607.1950725	OV
CG12112_OG0012598_OG0	0	0	OV
CG12116_OG0008625	0	0	OV
CG12118_OG0007585	0	0	OV
CG12121_OG0007579	0	0	OV
CG12123_OG0003325	0	0	OV
CG12128_OG0002879	0	0	OV
CG12129_OG0002878	0	0	OV
CG1213_OG0002105	0	0	OV
CG12134_OG0006319	4	214917891.191047	OV
CG12155_OG0003210	8	19.9799001452469	OV
CG12159_OG0002860	2	2996592285.43469	OV
CG12164_OG0006760	6	110.319389831446	OV
CG12170_OG0002098	2	-50.6288470187907	OV
CG12171_OG0004222	0	0	OV
CG12173_OG0004172	4	767339477.762856	OV
CG12173_OG0004172	5	510613298.167172	OV
CG12177_OG0008262	1	5111215236.20301	OV
CG1218_OG0002103	0	0	OV
CG12182_OG0011099	0	0	OV
CG12194_OG0008975	6	53028516.2827367	OV
CG12194_OG0008975	7	76209415.5486385	OV
CG12194_OG0008975	2	2270402900.43769	OV
CG12204_OG0001687	0	0	OV
CG12206_OG0008131	6	1616313.42938708	OV
CG12206_OG0008131	2	-7363634.98918317	OV
CG12209_OG0002818	0	0	OV
CG12213_OG0002418	0	0	OV
CG12219_OG0007713	8	18.1161910208749	OV
CG12224_OG0000651_OG1	5	55.4288324598283	OV
CG12224_OG0000651_OG1	9	-111.405958967163	OV
CG12236_OG0008414	0	0	OV
CG12237_OG0007424	0	0	OV
CG12239_OG0001754	6	1.64428847434764	OV
CG12241_OG0001396	8	11.7255404386759	OV
CG12253_OG0011818	8	27.6445525002196	OV
CG12256_OG0004947	2	66.1167279341648	OV
CG12256_OG0004947	6	5.57963399494101	OV
CG12259_OG0005539	0	0	OV
CG12268_OG0005336	6	209666258.876605	OV
CG12268_OG0005336	3	147933728.122205	OV
CG1227_OG0004337	4	15383963.5310089	OV
CG12279_OG0004445	2	2270613259.63329	OV
CG12288_OG0009457	0	0	OV
CG12290_OG0002618	5	17.9746414595631	OV
CG12299_OG0009634	8	48.6325927116303	OV
CG12301_OG0001981	4	28.3816223882247	OV
CG1231_OG0011372	1	372648535.641998	OV
CG12316_OG0009955	8	22.588394549342	OV
CG12320_OG0005053	0	0	OV
CG12321_OG0001064_OG0	8	792164968.05806	OV
CG12321_OG0001064_OG0	2	6629626322.38351	OV
CG12325_OG0002854	4	78.7277111462086	OV
CG1233_OG0011370	0	0	OV
CG1234_OG0004335	0	0	OV
CG12341_OG0002848	0	0	OV
CG12343_OG0002853	0	0	OV
CG12344_OG0002855	5	0.475187366169372	OV
CG12355_OG0012373	0	0	OV
CG1236_OG0002100	4	42.8041724816642	OV
CG12374_OG0007223	5	129898361.08267	OV
CG12374_OG0007223	4	3478187266.15008	OV
CG12375_OG0009777	0	0	OV
CG12379_OG0008514	0	0	OV
CG12384_OG0006229	0	0	OV
CG1239_OG0004237	8	30.7212841991356	OV
CG12398_OG0008359	5	289645830.056133	OV
CG12398_OG0008359	4	582607795.772769	OV
CG12402_OG0002224_OG0	6	11.8174685067189	OV
CG12420_OG0002594_OG0	3	-529800.518894386	OV
CG12420_OG0002594_OG0	6	4280592.35874242	OV
CG12446_OG0001786_OG0	5	0.0393337052338848	OV
CG1246_OG0011105	6	14.9328021513626	OV
CG1246_OG0011105	7	10.1490690439779	OV
CG12470_OG0007846	2	324304157.50078	OV
CG12480_OG0008242	6	1.69320578085137	OV
CG12490_OG0000233_OG1	3	-0.0165784653598997	OV
CG12490_OG0000233_OG1	9	-0.0115495193269018	OV
CG12490_OG0000233_OG1	4	0.048679645187756	OV
CG12496_OG0007599	7	0.192855382072482	OV
CG12498_OG0008105	5	2.48915114009085	OV
CG12499_OG0002285_OG0	4	1062899968.56277	OV
CG12502_OG0011339	6	76492209.3087516	OV
CG12507_OG0008176	6	112315562.412103	OV
CG12517_OG0009649	5	534207081.517467	OV
CG12517_OG0009649	4	366983708.306504	OV
CG12520_OG0010149	0	0	OV
CG12531_OG0008272	9	-0.890123690956511	OV
CG12531_OG0008272	6	0.303472272990049	OV
CG12535_OG0008128	9	-1.10160862257845	OV
CG12539_OG0008363	4	0.728475129679051	OV
CG12540_OG0008220	6	8.24188427103383	OV
CG12541_OG0007825	0	0	OV
CG12560_OG0012234	0	0	OV
CG12567_OG0012740	1	-37.4820643991457	OV
CG12567_OG0012740	8	12.1389987316032	OV
CG12576_OG0001784_OG0	0	0	OV
CG12581_OG0001679_OG0	0	0	OV
CG12594_OG0005596	6	1.59164532074008	OV
CG12607_OG0011139	5	-5.80494135212672	OV
CG12607_OG0011139	1	-28.9379705245421	OV
CG12643_OG0007518	0	0	OV
CG1265_OG0010531	9	-29.4757672500988	OV
CG12655_OG0000445_OG2	1	985.66011427744	OV
CG12659_OG0007410	0	0	OV
CG12661_OG0007749	0	0	OV
CG12662_OG0007747	6	1.34870078643152	OV
CG12672_OG0007868	6	1.81835257732655	OV
CG12692_OG0000634_OG0	6	6.22927564170018	OV
CG12692_OG0000634_OG0	7	0.232375675540026	OV
CG12693_OG0012106	0	0	OV
CG12698_OG0008169	6	3.95490064544385	OV
CG12702_OG0001192	0	0	OV
CG12708_OG0000271_OG0	2	34.6853998549479	OV
CG12708_OG0000271_OG0.2	0	0	OV
CG1271_OG0010635	9	-13.9209475400664	OV
CG12713_OG0003881_OG0	0	0	OV
CG12716_OG0008438	8	2.53670353954565	OV
CG12716_OG0008438	2	-5.18575197356715	OV
CG12723_OG0008557	7	9.69493424883245	OV
CG12728_OG0000928_OG0	0	0	OV
CG12729_OG0011725	3	-21771178.7095699	OV
CG1273_OG0010536	7	2.99736191713232	OV
CG12730_OG0007375	0	0	OV
CG12744_OG0000893	4	217.564243278499	OV
CG12746_OG0004208	0	0	OV
CG1275_OG0011072	0	0	OV
CG12768_OG0001283_OG0	0	0	OV
CG12769_OG0007187	7	4.92877392898304	OV
CG12773_OG0003140	8	26.2721556726578	OV
CG12783_OG0000743_OG0	7	0.39757936690257	OV
CG12795_OG0008825	8	64.457685140528	OV
CG12811_OG0002240	3	-33.9750183160472	OV
CG12817_OG0002595_OG0	7	0.43117174949201	OV
CG12817_OG0002595_OG0	6	2.20011200434673	OV
CG12818_OG0004897	0	0	OV
CG12822_OG0001599	3	547.646991708117	OV
CG12825_OG0001130_OG1	4	47.2077043665079	OV
CG12826_OG0002951	0	0	OV
CG12828_OG0011622	1	49645921.9114345	OV
CG12828_OG0011622	6	20117630.9174765	OV
CG12836_OG0002963_OG0	8	-0.019632991343583	OV
CG12848_OG0006045	9	30.4043298147095	OV
CG12851_OG0005862	6	58.5437962721622	OV
CG12857_OG0006163	2	1.12507108026959	OV
CG12860_OG0006154	4	0.371543324903797	OV
CG12862_OG0011585_OG0	0	0	OV
CG12863_OG0011584	0	0	OV
CG12868_OG0001564	6	65.9825309042648	OV
CG12869_OG0006145	9	-2.22228093522443	OV
CG12869_OG0006146	9	-5.62969052022617	OV
CG12877_OG0001472_OG0	8	38.2099444781377	OV
CG12880_OG0005345	0	0	OV
CG12883_OG0001474	0	0	OV
CG12885_OG0001477	6	0.267967128425182	OV
CG12895_OG0006308	1	-71.412958099856	OV
CG12909_OG0002821	4	61.71697518453	OV
CG12910_OG0006305	0	0	OV
CG12911_OG0006304	6	2.90913782607371	OV
CG12917_OG0002815	0	0	OV
CG12920_OG0006291	5	4.67376439155178	OV
CG12926_OG0006349	0	0	OV
CG12929_OG0006357	0	0	OV
CG12934_OG0006315	0	0	OV
CG12935_OG0002846	0	0	OV
CG12942_OG0001596_OG0	8	30.0353673996106	OV
CG12945_OG0004570	8	40.1902709790879	OV
CG12947_OG0004568	0	0	OV
CG12948_OG0004558	0	0	OV
CG12963_OG0001641_OG0	0	0	OV
CG12964_OG0002996_OG0	6	123692468.57065	OV
CG12970_OG0006808	5	38371977.4314763	OV
CG12971_OG0010294	6	2.8218860747012	OV
CG12971_OG0010294	9	-1.88714804379965	OV
CG12974_OG0010307	0	0	OV
CG12983_OG0010332	4	0.0590064399851824	OV
CG12984_OG0003949	4	4576562.2762816	OV
CG12985_OG0000915	0	0	OV
CG1299_OG0000523_OG0	2	-160.234110870781	OV
CG12990_OG0007696	6	324.270845269224	OV
CG12991_OG0007703	0	0	OV
CG12992_OG0011688	0	0	OV
CG12995_OG0008599	8	0.782140026924912	OV
CG12995_OG0008599	4	1.61189930179117	OV
CG12995_OG0008599	1	-2.50141929084859	OV
CG12998_OG0011739	9	-134.648725083169	OV
CG13001_OG0008580	2	1546656626.31402	OV
CG13002_OG0008577	2	9.01577337093144	OV
CG13002_OG0008577	5	1.94675686873335	OV
CG13003_OG0008572	1	2831538701.77064	OV
CG13004_OG0008570	0	0	OV
CG13005_OG0008567	4	47.0769407190182	OV
CG13008_OG0008305	4	0.0735402971515957	OV
CG13008_OG0008305	5	0.114593989812082	OV
CG13010_OG0003260	0	0	OV
CG13012_OG0008317	1	381293107.904838	OV
CG13014_OG0008547	7	-99748597.1463111	OV
CG13016_OG0006536	8	13.9662279250935	OV
CG13018_OG0006537	3	29.3741748731391	OV
CG13021_OG0003241	6	1.92502856086582	OV
CG13022_OG0010698	0	0	OV
CG13024_OG0010708	0	0	OV
CG13026_OG0010716	0	0	OV
CG13028_OG0004010	0	0	OV
CG13031_OG0012200	0	0	OV
CG13032_OG0004014_OG0	7	0.119298148482229	OV
CG13033_OG0010736	0	0	OV
CG13038_OG0010761	6	1.84623193745174	OV
CG1304_OG0000265_OG0	6	29.1155392678729	OV
CG1304_OG0000265_OG1	6	110.706297528712	OV
CG13041_OG0000280_OG0	0	0	OV
CG13041_OG0000280_OG0.2	0	0	OV
CG13042_OG0010767	0	0	OV
CG13043_OG0000281_OG0	0	0	OV
CG13043_OG0000281_OG1	6	91.7096440411025	OV
CG13044_OG0010768	6	35.2113724556759	OV
CG13045_OG0000814	1	195813847.884649	OV
CG13045_OG0000814	6	76896775.390029	OV
CG13046_OG0010771	6	64628567.2490632	OV
CG13047_OG0010772	6	39.4744621860971	OV
CG13048_OG0010773	6	787887975.595488	OV
CG13049_OG0010774	6	365.66251450056	OV
CG13051_OG0011898	0	0	OV
CG13055_OG0010780	0	0	OV
CG13058_OG0004021	6	1.62968597333545	OV
CG13059_OG0010764	6	99.5660663113053	OV
CG13066_OG0012201	0	0	OV
CG13068_OG0002030_OG1	6	539669453.863191	OV
CG13069_OG0004022	0	0	OV
CG1307_OG0004308	8	68.7789759060377	OV
CG13073_OG0012731_OG0	0	0	OV
CG13074_OG0010797	7	0.292266350350441	OV
CG13075_OG0000216_OG0	0	0	OV
CG13075_OG0000216_OG1	3	-42.7562656098759	OV
CG13075_OG0000216_OG1	9	46.5364331299992	OV
CG13077_OG0009097	7	25.0079515080289	OV
CG13078_OG0003575_OG0	1	3.73679168767665	OV
CG13078_OG0003575_OG0	6	1.10906195029855	OV
CG13081_OG0003574	6	0.426659690996342	OV
CG13082_OG0009094	6	80723369.7427092	OV
CG13082_OG0009094	8	-74540844.5505492	OV
CG13083_OG0009084	2	-3475.09336154975	OV
CG13083_OG0009084	1	1205.97271375466	OV
CG13083_OG0009084	8	690.583123684868	OV
CG13084_OG0009083	8	972.794567773703	OV
CG13084_OG0009083	2	-5132.01507949095	OV
CG13084_OG0009083	1	6472.65912651075	OV
CG13085_OG0001922	0	0	OV
CG13086_OG0003709	0	0	OV
CG13088_OG0001266	1	162669107.242438	OV
CG1309_OG0010533	1	1069731054.77775	OV
CG13096_OG0003720	0	0	OV
CG13097_OG0001923	0	0	OV
CG13101_OG0009304	0	0	OV
CG13102_OG0009298	6	114.647116203615	OV
CG13108_OG0009295	6	60536954.1127616	OV
CG13113_OG0001247_OG0	4	124.14376588566	OV
CG13114_OG0009279	4	379.331143317211	OV
CG13116_OG0001878	0	0	OV
CG13123_OG0001877	4	7.93736071606582	OV
CG13124_OG0003502	0	0	OV
CG13126_OG0003515	0	0	OV
CG13133_OG0003525	6	1.05892052058711	OV
CG13133_OG0003525	7	0.633248376625692	OV
CG13144_OG0009363	6	7.43529846768178	OV
CG13148_OG0007214	8	-55956148.8593211	OV
CG13151_OG0006215	0	0	OV
CG13154_OG0006206	3	-0.416540734564055	OV
CG13155_OG0006196	0	0	OV
CG13157_OG0002779	6	0.248915137720046	OV
CG1316_OG0000430_OG0	9	43.4190942413488	OV
CG13168_OG0006184	2	-1896324.50243918	OV
CG1317_OG0011084	0	0	OV
CG13177_OG0012831	1	33834992186.2989	OV
CG13185_OG0002928	4	14.9958065727888	OV
CG13186_OG0006594	1	1.4972636295225	OV
CG13192_OG0006567	0	0	OV
CG13193_OG0006565	1	1.66602196413382	OV
CG13196_OG0006560	1	101143232.013424	OV
CG13197_OG0006563	4	15.2697032819099	OV
CG13198_OG0012296	5	2.62124666549441	OV
CG13202_OG0001123_OG0	6	3.97577453699408	OV
CG13203_OG0006235	6	0.563701371732335	OV
CG13204_OG0006233	6	4.07904560537143	OV
CG13215_OG0002793_OG0	0	0	OV
CG13216_OG0001568_OG0	0	0	OV
CG13218_OG0002791_OG0	0	0	OV
CG13220_OG0001573_OG0	5	-506.211132477301	OV
CG13226_OG0002794_OG0	3	8.18611260120906	OV
CG13226_OG0002794_OG0	1	67.2611159208672	OV
CG13227_OG0006218_OG0	6	12513582.6032889	OV
CG13228_OG0011587_OG0	9	-10.9319953107122	OV
CG13229_OG0002786_OG0	0	0	OV
CG13229_OG0002787_OG0	8	76.0970667076179	OV
CG13231_OG0006217	0	0	OV
CG13239_OG0009815	0	0	OV
CG13247_OG0010378	0	0	OV
CG13248_OG0010371	6	2.32244410579697	OV
CG13248_OG0010371	4	1.17191754818969	OV
CG13250_OG0011870	1	17274435.9144028	OV
CG13250_OG0011870	5	-1204986.97811159	OV
CG13250_OG0011870	3	3391376.58790675	OV
CG13251_OG0010355	6	0.678447816123362	OV
CG13252_OG0003952	2	-383.31936668094	OV
CG13258_OG0009399	1	11.0533927295486	OV
CG13272_OG0008882	7	1.57437643880574	OV
CG13280_OG0008881	7	0.118327228093775	OV
CG13282_OG0008887	9	-34.7428544455014	OV
CG13285_OG0010583	5	17.4631584565974	OV
CG13287_OG0010216	6	1.8758940709921	OV
CG13288_OG0010220	9	-14.3647831361432	OV
CG13293_OG0003937	6	1.29190674071613	OV
CG13295_OG0010231	0	0	OV
CG13297_OG0010242	6	1503624776.18589	OV
CG13299_OG0011864	5	193.401140434748	OV
CG13299_OG0011864	4	386.794792889762	OV
CG13300_OG0003943	6	3.55348651727629	OV
CG13305_OG0011196	6	6.90123686079697	OV
CG13306_OG0011204	0	0	OV
CG13308_OG0004102	4	16.7778216628308	OV
CG13308_OG0004102	5	5.72175715126931	OV
CG13309_OG0011211	4	346.666944190761	OV
CG13309_OG0011211	5	433.538822314156	OV
CG13310_OG0011207	3	11.6617951309727	OV
CG13310_OG0011207	2	50.5966580380299	OV
CG13310_OG0011207	6	1.38849112729379	OV
CG13312_OG0011210	6	1.60894201253513	OV
CG13312_OG0011210	1	1.73334160566334	OV
CG13312_OG0011210	9	-0.350213195940107	OV
CG13313_OG0004105_OG0	0	0	OV
CG13314_OG0011224	0	0	OV
CG13315_OG0011237	2	10813.4154035704	OV
CG13318_OG0004834	0	0	OV
CG13319_OG0006667	0	0	OV
CG13321_OG0006673	3	-189.503110021042	OV
CG13321_OG0006673	9	99.0774655747094	OV
CG13330_OG0007271	1	0.866601562127485	OV
CG13331_OG0007273	6	0.568342509999998	OV
CG13332_OG0007274	0	0	OV
CG13337_OG0011662	2	64128969.4823164	OV
CG13339_OG0007296	0	0	OV
CG13344_OG0007304	8	38.5692685838842	OV
CG13358_OG0007351	1	35.738737965503	OV
CG13358_OG0007351	5	17.6402983912686	OV
CG13359_OG0012499	5	83.6631399717041	OV
CG13360_OG0010145	5	115.262991150228	OV
CG13361_OG0003189	6	5604385.87240864	OV
CG13362_OG0007862	2	28320876.0828426	OV
CG13362_OG0007862	6	41399379.9462462	OV
CG13364_OG0001174_OG0	9	-280.13194270848	OV
CG13365_OG0007831	8	-16.8518460207996	OV
CG13367_OG0003188_OG0	8	34.2084749200695	OV
CG13369_OG0003181	0	0	OV
CG13375_OG0007847	5	1.93028229176682	OV
CG13377_OG0007849	0	0	OV
CG13380_OG0010135	2	242.712189026618	OV
CG13384_OG0003473	4	762491665.525458	OV
CG13386_OG0003471	3	-0.251001941680985	OV
CG1339_OG0006721	0	0	OV
CG13390_OG0003479	0	0	OV
CG13392_OG0003476	0	0	OV
CG13397_OG0003469	0	0	OV
CG13398_OG0003468	8	115017929.420711	OV
CG13403_OG0008236	1	314.050624164696	OV
CG13404_OG0008224	6	6.71693256025791	OV
CG13405_OG0011376	8	0.621415868571526	OV
CG13405_OG0011376	1	-1.63940865398463	OV
CG13407_OG0004768	5	424126.572887637	OV
CG13408_OG0004770	6	1.05060088667997	OV
CG13409_OG0004775	6	13.456079649491	OV
CG13423_OG0007099	5	2.46962585212062	OV
CG13423_OG0007099	7	1.69949881436652	OV
CG13427_OG0003049	6	31.5770422073232	OV
CG13428_OG0007100	6	1415.99362719465	OV
CG13430_OG0001658	2	-5.7181306696615	OV
CG13430_OG0001658	7	-4.00650307930031	OV
CG13436_OG0006622	0	0	OV
CG13437_OG0006285	6	5.27471250832928	OV
CG1344_OG0012226	0	0	OV
CG13445_OG0003880	6	0.33996900173506	OV
CG13449_OG0009980	1	6678227.10296348	OV
CG13455_OG0009966	6	0.678912987293924	OV
CG13457_OG0001288	0	0	OV
CG13458_OG0004037	0	0	OV
CG13460_OG0010841	2	3.79788008667969	OV
CG13473_OG0010860	0	0	OV
CG13476_OG0012898	0	0	OV
CG13481_OG0000339_OG0	5	3.78828337932966	OV
CG13484_OG0010886	0	0	OV
CG13488_OG0001544_OG1	8	-7.44369771357105	OV
CG13492_OG0005946	6	86828358.7878144	OV
CG13501_OG0005936	2	6.49955905187092	OV
CG13502_OG0005931	6	15779537.1556815	OV
CG13502_OG0012991	6	0.123893164374332	OV
CG13506_OG0007028	0	0	OV
CG13510_OG0006998	7	77.6786198608546	OV
CG13511_OG0006997	6	-2.93212269392643	OV
CG13511_OG0006997	9	3.80704321339586	OV
CG13516_OG0006995	1	1331093497.96164	OV
CG13531_OG0006978	4	79784143.2119475	OV
CG13531_OG0006978	7	-49109891.2622944	OV
CG13532_OG0006975	6	1.03928183424714	OV
CG1354_OG0007555	0	0	OV
CG13545_OG0012580	6	9.25864495028197	OV
CG13551_OG0000540_OG1	5	11684023016.7722	OV
CG13551_OG0012048	0	0	OV
CG13559_OG0012047	0	0	OV
CG13561_OG0011643	7	0.223310178182418	OV
CG13561_OG0011643	2	1.04634552405169	OV
CG13562_OG0011631	0	0	OV
CG13575_OG0006892	2	6.27031241514859	OV
CG13577_OG0001150_OG0	9	-0.049311658884582	OV
CG13578_OG0006898	6	1.06527347123091	OV
CG13579_OG0006013	6	2271978.02136134	OV
CG13579_OG0006013	1	3727095.96790479	OV
CG1358_OG0006724	5	10.2863243120487	OV
CG13585_OG0011574	0	0	OV
CG13587_OG0006025	5	1.50893275425448	OV
CG13594_OG0006033	6	0.783658981925935	OV
CG13594_OG0006033	4	1.11099554122486	OV
CG13599_OG0005537	4	19.8187183771961	OV
CG1360_OG0006725	4	25.8117138437144	OV
CG13601_OG0005534	8	27.2894476819743	OV
CG13603_OG0005332	0	0	OV
CG13605_OG0005319	6	-16.6956476481104	OV
CG13605_OG0005319	9	23.2234556575822	OV
CG13606_OG0005306	1	70.2261477667274	OV
CG13607_OG0005318	0	0	OV
CG13609_OG0012982	0	0	OV
CG13614_OG0002525_OG0	6	0.832755613318464	OV
CG13615_OG0002524	0	0	OV
CG13616_OG0005272	3	81445491.0024179	OV
CG13618_OG0005267	1	18783070127.9117	OV
CG13622_OG0005268	3	38513699.3465242	OV
CG13623_OG0005265	0	0	OV
CG13625_OG0004618	0	0	OV
CG13627_OG0004629	7	3.01082682479323	OV
CG13627_OG0004629	6	4.39137545501137	OV
CG13630_OG0004630	4	31.7198947331654	OV
CG13631_OG0004635	6	4094510366.63675	OV
CG13631_OG0004635	1	24982090672.7516	OV
CG13634_OG0004637	7	2.29806604830532	OV
CG13641_OG0004650	9	-49.6917000029413	OV
CG13643_OG0002274	1	749231821.856569	OV
CG13654_OG0005174	2	16.6659424157513	OV
CG13654_OG0005174	7	6.17080668579577	OV
CG13663_OG0011496	9	101.48425753228	OV
CG13667_OG0004090_OG0	0	0	OV
CG13670_OG0011168	5	0.180719071996689	OV
CG13670_OG0011168	4	0.658631149452201	OV
CG13671_OG0004086_OG0	6	-62.989471810714	OV
CG13675_OG0000560_OG2	8	-0.598938226543681	OV
CG13676_OG0003984	6	107615137.028944	OV
CG13678_OG0000129_OG3	5	-246172888.960859	OV
CG13678_OG0000129_OG3	1	-1687452492.3624	OV
CG1368_OG0008241	6	204.37924872616	OV
CG13685_OG0010463	7	2.05144014585292	OV
CG13689_OG0008772	0	0	OV
CG13690_OG0008752	0	0	OV
CG13692_OG0008754	3	-2036788.91374422	OV
CG13698_OG0010125	0	0	OV
CG13699_OG0003907_OG0	5	994785.449655761	OV
CG13699_OG0003907_OG0	7	1902102.61605918	OV
CG13705_OG0010610	6	46.6591688684474	OV
CG13707_OG0010613	0	0	OV
CG13708_OG0010614	1	1.95025158253144	OV
CG1371_OG0006292	0	0	OV
CG13713_OG0010620	6	0.371144125529033	OV
CG13716_OG0010627	1	1000338556.15481	OV
CG13720_OG0004084	1	5362010.7670591	OV
CG13721_OG0012208	6	2764893.14914623	OV
CG13722_OG0011130	6	3.72842616596231	OV
CG13722_OG0011130	9	-11.7382363207322	OV
CG13727_OG0004055	6	1.69868104186822	OV
CG13728_OG0010923	4	4296036.7782853	OV
CG13728_OG0010923	6	272292.885208016	OV
CG13731_OG0011910	0	0	OV
CG13733_OG0010089	4	2.14420904979841	OV
CG13733_OG0010089	6	6.36827413035984	OV
CG13738_OG0011907	6	18.3780938104389	OV
CG13739_OG0002891	7	0.251358455384678	OV
CG13743_OG0006405	7	0.0798386174704712	OV
CG13744_OG0006409	6	0.534131781590549	OV
CG13747_OG0006408	0	0	OV
CG13748_OG0006626	9	-113988132.661103	OV
CG13751_OG0001660_OG0	2	-8054236906.76093	OV
CG13751_OG0001660_OG0	6	464634392.750707	OV
CG13760_OG0007606	0	0	OV
CG13766_OG0009602	8	16.9227443490032	OV
CG13771_OG0009612	2	11.3326328325592	OV
CG13775_OG0003750_OG0	0	0	OV
CG13784_OG0000956_OG0	0	0	OV
CG13786_OG0003631	8	1.4389971272549	OV
CG13786_OG0003631	2	-6.18897140114125	OV
CG13796_OG0001883_OG0	0	0	OV
CG13806_OG0011077	6	11.6583334663598	OV
CG13807_OG0011075	4	14.2937380380458	OV
CG13810_OG0011066	7	1.82694984245185	OV
CG13813_OG0010189	5	7.93443229539519	OV
CG13813_OG0010189	9	-18.8123726388817	OV
CG13829_OG0011464	6	0.969565511479719	OV
CG13833_OG0004687	9	-14.6789545387219	OV
CG13837_OG0002276	4	1.10330983917166	OV
CG13841_OG0004694	0	0	OV
CG13842_OG0004706	0	0	OV
CG13843_OG0004717	0	0	OV
CG13847_OG0004737	6	160957201.317487	OV
CG13850_OG0004743	8	14.5802058434852	OV
CG13855_OG0004744	6	0.352628068524447	OV
CG13856_OG0004745	3	62.8280695242902	OV
CG13857_OG0004746	6	1.83927589940068	OV
CG13868_OG0007089	0	0	OV
CG13868_OG0013578	3	-209004278.85839	OV
CG13869_OG0007075	1	151.190384061074	OV
CG13869_OG0007075	5	1.9302844477381	OV
CG1387_OG0008528	6	1.49643027062765	OV
CG13870_OG0007093	0	0	OV
CG13871_OG0003047	0	0	OV
CG13872_OG0007071	6	0.068651675373212	OV
CG13875_OG0011381	7	5.81039302514234	OV
CG13876_OG0001334_OG0	7	-10.5204861048347	OV
CG13877_OG0011937	0	0	OV
CG13887_OG0011343	0	0	OV
CG13891_OG0002060	4	0.474514098515302	OV
CG13893_OG0011360	1	39.9566420296865	OV
CG13893_OG0011360	8	-11.5089969355492	OV
CG13894_OG0004129	6	8.3245301217172	OV
CG13894_OG0004129	9	-6.60880318760513	OV
CG13895_OG0004128	0	0	OV
CG13901_OG0011344	0	0	OV
CG13907_OG0011337	0	0	OV
CG13912_OG0011325	0	0	OV
CG13917_OG0011285	0	0	OV
CG13919_OG0011274	0	0	OV
CG13920_OG0011271	9	-29.2786577881096	OV
CG13921_OG0011032	8	9.20331787573015	OV
CG13924_OG0011054	7	0.30232839255707	OV
CG13926_OG0011282	2	698536142.956533	OV
CG13928_OG0011279	6	19.7103994146416	OV
CG13930_OG0011024	9	-0.735914515107382	OV
CG13933_OG0011036	8	72.1713308232194	OV
CG13937_OG0011056	0	0	OV
CG13949_OG0003375	7	0.752469601959219	OV
CG13949_OG0003375	6	1.13962630537467	OV
CG13950_OG0003376	0	0	OV
CG13954_OG0006374	7	0.567342441885012	OV
CG13955_OG0002890_OG0	6	173.662232429323	OV
CG13962_OG0012240	6	7.04316783129412	OV
CG13972_OG0005361	2	0.699201975430008	OV
CG13972_OG0005361	6	0.115546790920935	OV
CG13983_OG0002696	9	-1.42355688920694	OV
CG13991_OG0000661_OG1	6	1.06056198499432	OV
CG13992_OG0002070_OG0	5	252129761.467776	OV
CG13992_OG0002070_OG0	4	647070211.765476	OV
CG13994_OG0011942	0	0	OV
CG13995_OG0000538_OG0	6	1.06774189303381	OV
CG13999_OG0000662_OG0	6	1.6263366164347	OV
CG14005_OG0001926	8	29.7678078859803	OV
CG14007_OG0009567	6	43519.7821218109	OV
CG14007_OG0009567	1	12880.9403421709	OV
CG14013_OG0003734	9	-0.348897666216293	OV
CG14015_OG0009446	6	1.01159133812853	OV
CG14020_OG0003686	6	1.61247387746087	OV
CG14022_OG0008831	0	0	OV
CG14024_OG0003410_OG0	6	2.94007933467581	OV
CG14034_OG0008836	9	-1.40612464703417	OV
CG14036_OG0008842	4	144.72039568307	OV
CG14042_OG0001816	6	11.1805034689445	OV
CG14043_OG0003425	0	0	OV
CG14044_OG0008964	0	0	OV
CG14050_OG0000684	5	3.33430442611828	OV
CG14052_OG0007777	2	-0.348148895856528	OV
CG14053_OG0012099	4	9.70519578436975	OV
CG14054_OG0012093	6	0.81171305156455	OV
CG1407_OG0001132	9	8.71141448509877	OV
CG14072_OG0009652	4	6.27970529986466	OV
CG14072_OG0009652	6	2.71644863422702	OV
CG14074_OG0011836	0	0	OV
CG14075_OG0001970_OG0	6	151650242.72608	OV
CG14079_OG0003853_OG0	5	8.04213064966102	OV
CG14082_OG0003851_OG0	6	0.248581793380194	OV
CG14085_OG0003840_OG0	6	1.06521210419313	OV
CG14086_OG0009910_OG0	2	0.359069715040711	OV
CG14086_OG0009910_OG0	6	0.0743344266013981	OV
CG14086_OG0009910_OG0	7	0.100919804515439	OV
CG14089_OG0003839_OG0	1	4.10417020797453	OV
CG14095_OG0009908_OG0	0	0	OV
CG14100_OG0009895	4	26.6291815336442	OV
CG14102_OG0010402	8	12.9770579907115	OV
CG14105_OG0002023_OG0	0	0	OV
CG14106_OG0002024	1	35.3421997021827	OV
CG14106_OG0002024	6	7.25728634688581	OV
CG14107_OG0010161	0	0	OV
CG14109_OG0010572	6	68.1769615748776	OV
CG14110_OG0003926	6	628566277.923216	OV
CG14111_OG0010159	1	21236423.8805737	OV
CG14118_OG0010148	2	-2.73093431153239	OV
CG14118_OG0010148	7	1.54449384491262	OV
CG14120_OG0010146	6	5.72530148749285	OV
CG14125_OG0010808	7	0.280337271565428	OV
CG14125_OG0010808	6	0.769362162440209	OV
CG14130_OG0002034_OG0	1	1783012390.22383	OV
CG14131_OG0010018	5	23.571687951475	OV
CG14132_OG0010023	9	-11.5914084340897	OV
CG14135_OG0012575	0	0	OV
CG14142_OG0010062	1	3.44509134221342	OV
CG14147_OG0010084	6	1286098575.01074	OV
CG14153_OG0010943	1	76130365.9679042	OV
CG14153_OG0010943	9	-75168494.7011406	OV
CG14153_OG0010943	5	107340175.239176	OV
CG14154_OG0010944	4	0.224797997417989	OV
CG1416_OG0009579	8	36.7631687988	OV
CG14160_OG0010964	6	27472812.50051	OV
CG14160_OG0010964	1	146087371.802856	OV
CG14174_OG0010991	0	0	OV
CG1418_OG0006321	0	0	OV
CG14182_OG0010167	3	13.6461677665145	OV
CG14183_OG0012187	4	0.695376316709373	OV
CG14185_OG0010175	6	1.37924569375462	OV
CG14186_OG0010174	6	7010151.67250664	OV
CG14186_OG0010174	2	18664583.705586	OV
CG14187_OG0010177	0	0	OV
CG14194_OG0007468	0	0	OV
CG14195_OG0007466	0	0	OV
CG14196_OG0007462	0	0	OV
CG14200_OG0007442	8	22.966030879539	OV
CG14207_OG0007433	0	0	OV
CG14210_OG0007430	0	0	OV
CG14212_OG0011671	0	0	OV
CG14218_OG0007435	1	770429556.708852	OV
CG14219_OG0000007_OG1	6	0.706517225468377	OV
CG14219_OG0000007_OG3	4	2.98093412012373	OV
CG14219_OG0000007_OG3	6	6.6599164323339	OV
CG14219_OG0000007_OG9	0	0	OV
CG14220_OG0007434	0	0	OV
CG14221_OG0007427	9	-1.78860542050687	OV
CG14223_OG0007420	2	137.26522512217	OV
CG14223_OG0007420	3	75.5728189346264	OV
CG14229_OG0003254	0	0	OV
CG14230_OG0008271	0	0	OV
CG14232_OG0008270	0	0	OV
CG14234_OG0003255_OG0	6	0.544118787489327	OV
CG14238_OG0005644	7	0.274453775273615	OV
CG14244_OG0011536	7	0.241626389397411	OV
CG14245_OG0005639	0	0	OV
CG14246_OG0011535	5	52.2251560919822	OV
CG14247_OG0011533	0	0	OV
CG14252_OG0011524	6	162025926.041319	OV
CG14253_OG0005635	0	0	OV
CG14257_OG0005628	1	21964312551.8496	OV
CG14257_OG0005628	6	2415222027.80522	OV
CG14258_OG0005625	1	77.3174024331373	OV
CG14259_OG0005624	4	-299642444.041872	OV
CG14259_OG0005624	5	430005205.869759	OV
CG14259_OG0005624	8	-424211495.804808	OV
CG14260_OG0005371	9	-9.87749848965717	OV
CG14262_OG0011508	0	0	OV
CG14269_OG0008129	3	0.0919853385335206	OV
CG14270_OG0003240	0	0	OV
CG14273_OG0003486	6	7.79074249746645	OV
CG14274_OG0003487	0	0	OV
CG14275_OG0003488	6	315.594926486959	OV
CG14277_OG0003495	7	6.60234989975685	OV
CG14280_OG0004487	7	0.122386801699452	OV
CG14280_OG0004487	6	0.191467503208021	OV
CG14282_OG0004484	0	0	OV
CG14285_OG0004471	0	0	OV
CG14286_OG0004470	0	0	OV
CG14292_OG0004463	5	3787.62199110221	OV
CG14292_OG0004463	4	5459.07902506155	OV
CG14297_OG0004461	6	8832721.47150503	OV
CG14297_OG0004461	1	83311084.7670887	OV
CG14298_OG0004460	6	327958717.550751	OV
CG14298_OG0004460	1	2643510396.64368	OV
CG14300_OG0004448	2	51669962.7983126	OV
CG14301_OG0005036	0	0	OV
CG14304_OG0005038	0	0	OV
CG14305_OG0000855	5	0.104323527645035	OV
CG14309_OG0002460_OG0	4	266901301.380146	OV
CG14312_OG0002475_OG0	6	28.976706711681	OV
CG14313_OG0005062	9	-6.15816680101728	OV
CG14314_OG0005059	6	6.62069832769818	OV
CG14321_OG0005573	6	7.9790860263856	OV
CG14322_OG0001427_OG0	0	0	OV
CG14323_OG0004889	4	0.226628828774489	OV
CG14325_OG0004891	6	0.324398531221206	OV
CG14326_OG0004888	1	1.04616963688538	OV
CG14329_OG0004886	1	9.55869001634504	OV
CG14331_OG0011947	6	0.454847073298576	OV
CG14339_OG0009017	6	0.214965548520083	OV
CG1434_OG0008228	0	0	OV
CG14340_OG0009018	0	0	OV
CG14341_OG0009028	0	0	OV
CG14342_OG0009035	6	2.81742184489428	OV
CG14346_OG0009039	2	7.11623625187633	OV
CG14346_OG0009039	7	-0.134320661884675	OV
CG14352_OG0011778	0	0	OV
CG14356_OG0004535	6	18.6430863484251	OV
CG14357_OG0012453	0	0	OV
CG14362_OG0011989	0	0	OV
CG14367_OG0002206_OG0	6	60661333.9316077	OV
CG14369_OG0002195_OG0	9	-0.371459951223833	OV
CG14377_OG0000258_OG0	0	0	OV
CG14395_OG0002150	6	1.62851766789866	OV
CG14395_OG0002150	7	0.807872759923198	OV
CG14397_OG0009442	0	0	OV
CG1440_OG0001773	0	0	OV
CG14400_OG0001896_OG0	6	34.4843895118976	OV
CG14401_OG0001897_OG0	0	0	OV
CG14402_OG0001895_OG0	9	-0.192011712506642	OV
CG14406_OG0008360	0	0	OV
CG14407_OG0008365	0	0	OV
CG14408_OG0008210	8	8.47231344463682	OV
CG1441_OG0006326	0	0	OV
CG14410_OG0008366	0	0	OV
CG14411_OG0008367	0	0	OV
CG14414_OG0008219	9	20.6270266914142	OV
CG14416_OG0008106	0	0	OV
CG14417_OG0008107	6	0.106705209271904	OV
CG14418_OG0008108	1	0.190393181159837	OV
CG14420_OG0008114	0	0	OV
CG14421_OG0001733	4	0.18924200074494	OV
CG14422_OG0008115	4	0.350361825905134	OV
CG14423_OG0008116	0	0	OV
CG14424_OG0008110	4	0.197056170105594	OV
CG14431_OG0007814	0	0	OV
CG14435_OG0007807	0	0	OV
CG14439_OG0001707	0	0	OV
CG14440_OG0007737	0	0	OV
CG14441_OG0007738	0	0	OV
CG14442_OG0001705	8	43.0914247013454	OV
CG14445_OG0008610	0	0	OV
CG14448_OG0003811	4	0.149168267362717	OV
CG14450_OG0001958_OG0	5	-11.6286940843648	OV
CG14450_OG0001958_OG0	4	8.88276622237649	OV
CG14456_OG0009816	6	2.92907089343541	OV
CG14456_OG0009816	4	505.878461200627	OV
CG14457_OG0009818	4	0.42455448725825	OV
CG14478_OG0005898	0	0	OV
CG14480_OG0005880	8	24.2973564029858	OV
CG14483_OG0005875	1	777.918436971631	OV
CG14488_OG0012284	7	0.998832079386028	OV
CG14490_OG0006085	3	0.561344240626936	OV
CG14490_OG0006085	9	-0.924151033604759	OV
CG14495_OG0006093	7	2.33540829905648	OV
CG14495_OG0006093	5	6.55719512400714	OV
CG14502_OG0012067	6	3.35898101833864	OV
CG14502_OG0012067	3	1.80615986518594	OV
CG14505_OG0006689	1	90549803.9825409	OV
CG14507_OG0005104	1	23889333.8348116	OV
CG14511_OG0005093	7	-8.68272652689119	OV
CG14515_OG0005099	0	0	OV
CG14535_OG0009794	6	0.516284612625687	OV
CG14540_OG0005677	4	13.595991227461	OV
CG14543_OG0005658	9	36.0979319602412	OV
CG14544_OG0005657	4	141281462.741667	OV
CG14545_OG0005130	0	0	OV
CG14551_OG0005656	6	0.54262827470149	OV
CG14551_OG0005656	7	0.272964549951485	OV
CG14561_OG0009835	0	0	OV
CG14562_OG0009839	8	7.89536938199632	OV
CG14563_OG0009842	6	0.290039775557882	OV
CG14564_OG0009850	1	0.687468926729991	OV
CG14565_OG0009852	6	193916185.482315	OV
CG14565_OG0009852	4	65060659.9198254	OV
CG14566_OG0009854	7	39.7350069809922	OV
CG14566_OG0009854	5	25.3232482232823	OV
CG14567_OG0009855	0	0	OV
CG14568_OG0009857	0	0	OV
CG14569_OG0009858	4	11.7454012169867	OV
CG14569_OG0009858	6	24.8213337081987	OV
CG14570_OG0009859	9	-14.7700261942819	OV
CG14572_OG0009853	4	2.35199745229148	OV
CG14572_OG0009853	6	8.91003469050472	OV
CG14573_OG0009856	6	19.9668524193117	OV
CG14589_OG0000398_OG1	8	4655604.50547662	OV
CG14589_OG0000398_OG1	1	47841362.5890971	OV
CG14591_OG0001533_OG0	0	0	OV
CG14598_OG0004349	0	0	OV
CG14605_OG0002119	5	0.0437710127571584	OV
CG14606_OG0004332	3	-3.99692174898506	OV
CG14606_OG0004332	9	3.1107765532013	OV
CG14607_OG0004334	1	8.26620172185917	OV
CG14607_OG0004334	5	151.238817301639	OV
CG14609_OG0004331	0	0	OV
CG14610_OG0012450	4	0.271305567730079	OV
CG14613_OG0008696	4	905893034.810126	OV
CG14615_OG0008693	1	-1381615481.42441	OV
CG14615_OG0008693	8	152596888.175375	OV
CG14618_OG0008697	0	0	OV
CG14621_OG0008692	4	26.6887279832049	OV
CG14625_OG0007401	5	3.78392171305047	OV
CG14625_OG0007401	4	1.36133961722063	OV
CG14626_OG0007399	6	44.0568416706559	OV
CG14627_OG0007398	0	0	OV
CG14629_OG0007392	0	0	OV
CG1463_OG0008458	4	116.948112808841	OV
CG14630_OG0007390	6	206578295.331995	OV
CG14630_OG0007390	3	-194590468.326984	OV
CG14636_OG0001160_OG0	7	12.9843393368514	OV
CG14636_OG0001160_OG0	6	21.5943335393835	OV
CG14641_OG0007322	0	0	OV
CG14644_OG0007325	0	0	OV
CG14645_OG0003101_OG0	5	15.3804949000987	OV
CG14646_OG0001681_OG0	9	57.5793788080172	OV
CG14647_OG0007334	0	0	OV
CG14650_OG0007340	8	26.0268296900285	OV
CG14651_OG0007343	0	0	OV
CG14655_OG0011419	9	-24.9255883025007	OV
CG14657_OG0004156	0	0	OV
CG14661_OG0002088	0	0	OV
CG14662_OG0011423	8	1.38741077672078	OV
CG14667_OG0004186	8	25.1583383089295	OV
CG14669_OG0004193	0	0	OV
CG14671_OG0004207	0	0	OV
CG14676_OG0004249	0	0	OV
CG1468_OG0007551	2	4674.97153899131	OV
CG14687_OG0004913	6	330.913479075363	OV
CG14689_OG0004900	1	-0.0300505320004946	OV
CG14691_OG0004904	4	9011219.93139702	OV
CG14691_OG0004904	6	1911880.32724032	OV
CG14692_OG0000649_OG0	0	0	OV
CG14693_OG0011478	6	163656.353798058	OV
CG14695_OG0011514	8	-2.66135981040554	OV
CG14696_OG0005468	0	0	OV
CG14710_OG0002485_OG0	8	22.568012255133	OV
CG14711_OG0005075	0	0	OV
CG14712_OG0005078	0	0	OV
CG14715_OG0005602	5	74.0730426971304	OV
CG14721_OG0005595	4	16.823347754804	OV
CG14722_OG0005594	0	0	OV
CG14743_OG0001157	6	0.0572537024650708	OV
CG14752_OG0007139	6	44.4587461531549	OV
CG14756_OG0007166	6	608.927992752401	OV
CG14757_OG0007167	0	0	OV
CG14760_OG0007161	0	0	OV
CG14762_OG0007188	0	0	OV
CG14763_OG0007196	5	0.972566764284554	OV
CG14764_OG0003065_OG0	8	48578163.7409299	OV
CG14764_OG0003065_OG0	2	-693788458.686282	OV
CG14764_OG0003066_OG0	2	-3845247.49712539	OV
CG14764_OG0012590_OG0	0	0	OV
CG14767_OG0007129	0	0	OV
CG14770_OG0011680	6	21.7939209251835	OV
CG14777_OG0007668	0	0	OV
CG14778_OG0007666	9	-38.8909862176717	OV
CG14780_OG0007664	6	0.467547474676097	OV
CG14785_OG0003155	1	37.2330636798836	OV
CG14787_OG0007670	7	8.56047703002099	OV
CG14795_OG0007661	1	2982.05124147278	OV
CG14797_OG0007654	1	579680296.018464	OV
CG14803_OG0007642	8	16.3546944224145	OV
CG14805_OG0007640	0	0	OV
CG14811_OG0000599_OG0	0	0	OV
CG14817_OG0003150_OG0	0	0	OV
CG14818_OG0003149	0	0	OV
CG14820_OG0010275	6	160871225.499367	OV
CG14823_OG0010407	0	0	OV
CG14826_OG0010419	6	2.235742994065	OV
CG14829_OG0010420	6	1.1769490753734	OV
CG14830_OG0010428	0	0	OV
CG14834_OG0002015	5	60.3756492800768	OV
CG14834_OG0002015	4	118.502340111642	OV
CG14837_OG0010455	1	4.91572476572671	OV
CG14838_OG0010456	0	0	OV
CG14841_OG0012792	6	0.162844892877095	OV
CG14853_OG0002585_OG0	6	1.01868197157709	OV
CG14854_OG0001082_OG0	6	1486171990.62025	OV
CG14855_OG0002252_OG0	0	0	OV
CG14855_OG0002254_OG0	4	28.5317983693183	OV
CG14856_OG0002253_OG0	6	20949289.7630306	OV
CG1486_OG0007487	8	22.9178023259775	OV
CG14860_OG0002256	0	0	OV
CG14864_OG0002265	9	-1.59724648498976	OV
CG14864_OG0002265	6	2.52511042945078	OV
CG14866_OG0002267_OG0	5	1543442.9752888	OV
CG14868_OG0005252	0	0	OV
CG14877_OG0005221	5	0.412297189394138	OV
CG14879_OG0002425	0	0	OV
CG14880_OG0004973	0	0	OV
CG14881_OG0002426	0	0	OV
CG14882_OG0004981	0	0	OV
CG14883_OG0002427	0	0	OV
CG14892_OG0002429_OG0	7	1.01866597199402	OV
CG14894_OG0004980	4	1954723443.43072	OV
CG14903_OG0012001	0	0	OV
CG14905_OG0002432	3	4.36641777404674	OV
CG14907_OG0004996	5	51.1720706902153	OV
CG1492_OG0008197	8	7.98454530938347	OV
CG14921_OG0009676	2	21.3586965512454	OV
CG14931_OG0009697	8	68.6522520890272	OV
CG14932_OG0003774	0	0	OV
CG14937_OG0009699	0	0	OV
CG1494_OG0003409	6	0.505520705876052	OV
CG14947_OG0003780	6	0.656396974373453	OV
CG14949_OG0011103	1	100150315035.65	OV
CG14958_OG0010651	4	1.22843492708364	OV
CG14960_OG0010660	8	-0.86829730439571	OV
CG14960_OG0010660	5	1.49038040786618	OV
CG14961_OG0010668	5	12.9196481565527	OV
CG14963_OG0010649	5	19.4312098947608	OV
CG14965_OG0012199	8	22.9461461065999	OV
CG14966_OG0010653	0	0	OV
CG14968_OG0010663	3	-22.5208678903862	OV
CG14969_OG0004005	0	0	OV
CG14971_OG0010676	2	833035215.162617	OV
CG14982_OG0010487	6	1.38722165542664	OV
CG14984_OG0010488	0	0	OV
CG14985_OG0010490	0	0	OV
CG14989_OG0010505	6	147054310.71204	OV
CG14990_OG0000026_OG4	4	8.57474783764496	OV
CG14995_OG0001304	5	-3.95468532837861	OV
CG15005_OG0010523	6	3.21088822421478	OV
CG15005_OG0010523	7	2.1950592575049	OV
CG15011_OG0010532	8	8.72398165260116	OV
CG15012_OG0010541	0	0	OV
CG15014_OG0010546	0	0	OV
CG15019_OG0011144	0	0	OV
CG15020_OG0011142	6	0.978918984174417	OV
CG15021_OG0011140	9	-584.571379884597	OV
CG15021_OG0011140	1	505.935086754423	OV
CG15022_OG0011137	6	261.82162435494	OV
CG15023_OG0011136	0	0	OV
CG15024_OG0011135	6	10.7303737822394	OV
CG15025_OG0000730	6	0.564764201554906	OV
CG15027_OG0008347	0	0	OV
CG1504_OG0008075	6	2207152.1201877	OV
CG1504_OG0008075	4	2868637.87623282	OV
CG15040_OG0000478_OG0	0	0	OV
CG15043_OG0008663	5	71.4268080703236	OV
CG15043_OG0008663	7	56.8253412296172	OV
CG15044_OG0008662	6	24.6929878094417	OV
CG15046_OG0008661	6	20.1785613328316	OV
CG15047_OG0003332	8	36.5033810075621	OV
CG15073_OG0007231	8	7.54744164994174	OV
CG15080_OG0006658	8	-160782231.472325	OV
CG15082_OG0006655	1	263775215.626149	OV
CG15083_OG0000899	0	0	OV
CG15084_OG0006653	0	0	OV
CG15093_OG0002945	0	0	OV
CG15096_OG0006656	0	0	OV
CG15097_OG0001620	6	17.0907996478613	OV
CG15098_OG0000767	0	0	OV
CG15099_OG0001619	4	16.2449177630682	OV
CG15107_OG0006648_OG0	0	0	OV
CG15109_OG0006645	0	0	OV
CG15111_OG0006640	0	0	OV
CG15115_OG0011611	0	0	OV
CG15117_OG0006643	0	0	OV
CG15118_OG0006641	0	0	OV
CG15120_OG0007053	2	13.3029231044011	OV
CG15125_OG0007063	6	0.266638057592908	OV
CG15127_OG0007067	6	2.26579350031214	OV
CG1513_OG0006327	0	0	OV
CG15130_OG0009418	6	1.25878830705249	OV
CG15141_OG0009466	8	23.5716068532616	OV
CG15142_OG0009481	1	13.7212677767561	OV
CG15143_OG0001261	1	9.81359740200054	OV
CG15144_OG0011806	6	0.0667593569000246	OV
CG15145_OG0011807	0	0	OV
CG15152_OG0009493	0	0	OV
CG15153_OG0003693	6	3.84566201309634	OV
CG15160_OG0003701_OG0	0	0	OV
CG15169_OG0012361	5	0.673689980625497	OV
CG15169_OG0012361	7	0.762176433260976	OV
CG15170_OG0001917	0	0	OV
CG15185_OG0004302	5	0.417334491677186	OV
CG15186_OG0004301	0	0	OV
CG15196_OG0007895	7	-0.113968315346856	OV
CG15199_OG0008014	9	-138.910526761015	OV
CG15200_OG0000602_OG1	0	0	OV
CG15201_OG0008012	9	-1526.75386615175	OV
CG15202_OG0008013	1	262.103118203715	OV
CG15202_OG0008013	9	-153.290922916934	OV
CG15203_OG0008023	4	-127983493.845369	OV
CG15209_OG0001727	5	-50.9283514463031	OV
CG15210_OG0001728	0	0	OV
CG15211_OG0008042	0	0	OV
CG15221_OG0008380	0	0	OV
CG15225_OG0006249	5	0.330457557481821	OV
CG1523_OG0005389	6	-23.9072101241623	OV
CG15236_OG0001634_OG0	5	21031690.1549401	OV
CG15237_OG0006789	8	18.342585198572	OV
CG15239_OG0008502	7	31.6453425078208	OV
CG15247_OG0007552	0	0	OV
CG15249_OG0007547	6	20.353749609527	OV
CG15252_OG0007540	6	0.409562577911058	OV
CG15254_OG0003581	6	113.438268324621	OV
CG15255_OG0009157	6	46.1152101605123	OV
CG15255_OG0009157	7	18.9317561248967	OV
CG15262_OG0008810	5	0.114419318221961	OV
CG15269_OG0008801	6	0.416143259858282	OV
CG15270_OG0008800	6	0.667248629731575	OV
CG15279_OG0001219_OG0	0	0	OV
CG1529_OG0007501	0	0	OV
CG15293_OG0001249	0	0	OV
CG15296_OG0008057	6	0.285231529750392	OV
CG15306_OG0000396_OG0	0	0	OV
CG15308_OG0007524	0	0	OV
CG15312_OG0007533	0	0	OV
CG15317_OG0012660	0	0	OV
CG1532_OG0007502	2	-5814.04892767307	OV
CG15322_OG0008489	1	0.356379081975931	OV
CG15330_OG0012848	5	1213120.88533368	OV
CG15332_OG0000688_OG0	8	0.181738955931493	OV
CG15332_OG0000688_OG0	1	-0.409923080402051	OV
CG15336_OG0008298	7	3475436.6159711	OV
CG15337_OG0003259	6	6.31455158297264	OV
CG15343_OG0008529	0	0	OV
CG15347_OG0003326	0	0	OV
CG15356_OG0001862	0	0	OV
CG15362_OG0012144	1	7293953579.54645	OV
CG15365_OG0007744	0	0	OV
CG15368_OG0007582	0	0	OV
CG1537_OG0008024	0	0	OV
CG15370_OG0007580	5	2.58344430822943	OV
CG15370_OG0007580	7	2.10924700813349	OV
CG15373_OG0007870	6	0.116719202491231	OV
CG15382_OG0003459	4	3.56138658602392	OV
CG15385_OG0001829	1	223.412041618073	OV
CG15387_OG0008844	0	0	OV
CG15390_OG0003445	8	5.58714406541215	OV
CG15394_OG0012867	1	4390521698.23887	OV
CG15395_OG0003554	7	-0.0292049774068865	OV
CG15399_OG0001238	2	19872452.4390945	OV
CG15399_OG0001238	9	-2048083.9067743	OV
CG15404_OG0001855	6	0.149875950723873	OV
CG15406_OG0001237	4	117.520152332814	OV
CG15406_OG0001237	5	158.535771026293	OV
CG15408_OG0003542	0	0	OV
CG15412_OG0008895	0	0	OV
CG15414_OG0008819	0	0	OV
CG15418_OG0009163	0	0	OV
CG1542_OG0005790	0	0	OV
CG15422_OG0008776	6	18.3869568169506	OV
CG15422_OG0008776	7	14.2151848452724	OV
CG15423_OG0008775	5	3.75202069695304	OV
CG15431_OG0009003	9	-4.55308702096365	OV
CG15431_OG0009003	2	-7.10784509328484	OV
CG15432_OG0009001	0	0	OV
CG15435_OG0008992	8	20.5467231177507	OV
CG15439_OG0008997	8	19.8438388737942	OV
CG1544_OG0002653_OG0	6	26.3969386022271	OV
CG15443_OG0002679	4	96643335.7712261	OV
CG15445_OG0007494	0	0	OV
CG15449_OG0011673	6	1.22874786970533	OV
CG15449_OG0011673	1	8.20392780903298	OV
CG15456_OG0003128	4	10.286868369368	OV
CG15459_OG0003229	2	1.351345106596	OV
CG15465_OG0003217	1	172515258.984585	OV
CG15465_OG0003217	6	42180288.6074663	OV
CG15468_OG0007901	4	1.24364327675255	OV
CG15473_OG0007914	6	0.380046704933447	OV
CG15475_OG0009422	6	0.215523034649922	OV
CG15478_OG0007966	6	2696674.46510665	OV
CG15482_OG0009238	0	0	OV
CG15497_OG0002290_OG0	2	308756174.449217	OV
CG15497_OG0002290_OG0	7	33656695.9585524	OV
CG15498_OG0002304_OG0	0	0	OV
CG15506_OG0005126	0	0	OV
CG15514_OG0005706	8	60.3255017473555	OV
CG15515_OG0000417	6	13.3493383440128	OV
CG1552_OG0008025	0	0	OV
CG15522_OG0005714	0	0	OV
CG15525_OG0002629	0	0	OV
CG15528_OG0005726	0	0	OV
CG15529_OG0002637	6	26.9775180056056	OV
CG15530_OG0002639_OG0	6	5.68353228117209	OV
CG15531_OG0005738	0	0	OV
CG15533_OG0001096	7	7.31714555656804	OV
CG15533_OG0001096	6	11.4134546313806	OV
CG15534_OG0005746	7	8.16306466691816	OV
CG15534_OG0005746	6	1.01840179849841	OV
CG15535_OG0005743	8	27.265343769474	OV
CG15536_OG0005744	0	0	OV
CG15537_OG0005747	0	0	OV
CG15544_OG0002649	1	10.7849216669147	OV
CG15544_OG0002649	9	-1.06000180670487	OV
CG15545_OG0005773	4	1.73170190886276	OV
CG15546_OG0002650	0	0	OV
CG15547_OG0011554	4	29.5093118257484	OV
CG15550_OG0011556	5	2.51583327599001	OV
CG15553_OG0012027	2	3441193805.61146	OV
CG15554_OG0005782	1	140.056105204451	OV
CG15556_OG0005783	0	0	OV
CG15561_OG0005791	5	23.9284440243378	OV
CG15564_OG0005793	6	4.18507299322823	OV
CG15570_OG0007934	4	218.200957001392	OV
CG15571_OG0012107	4	127.169483761195	OV
CG15579_OG0007929	3	0.978830792213956	OV
CG15594_OG0004278	7	0.218447574256588	OV
CG15594_OG0004278	5	0.160627548943052	OV
CG15601_OG0008517	0	0	OV
CG15602_OG0008146	0	0	OV
CG15611_OG0005913	1	79.5200601179895	OV
CG15611_OG0005913	8	-12.7466475340749	OV
CG15614_OG0006441	6	0.118651207719393	OV
CG15615_OG0006427	6	23.7525104495379	OV
CG15617_OG0006423	5	6.55772065274735	OV
CG15625_OG0008969	5	2.67185709377702	OV
CG15625_OG0008969	1	5.65480476437346	OV
CG15628_OG0008979	1	4.72898694800188	OV
CG15628_OG0008979	6	1.71488149791554	OV
CG15629_OG0003672_OG0	0	0	OV
CG15629_OG0008981	6	174263478.727699	OV
CG15638_OG0003601	6	5603721.0936756	OV
CG15638_OG0003601	4	15669979.3953925	OV
CG15642_OG0008326	1	16.1076361502822	OV
CG15643_OG0003303	0	0	OV
CG15649_OG0006258	6	7.75814135237761	OV
CG15650_OG0001582	6	184033140.735959	OV
CG15651_OG0006260	6	6.6587216742516	OV
CG15653_OG0006270	0	0	OV
CG15657_OG0011591	0	0	OV
CG15673_OG0006903	1	13.8219923331619	OV
CG15674_OG0002721	0	0	OV
CG15695_OG0000574_OG1	0	0	OV
CG15696_OG0002400_OG0	1	132830494.54592	OV
CG15696_OG0002400_OG0	6	13873357.6264593	OV
CG15701_OG0006113	9	-3.7097048314958	OV
CG15706_OG0006115	4	53.4732622746628	OV
CG15708_OG0000330_OG0	1	0.365212627607108	OV
CG1571_OG0008283	6	6541034.56843518	OV
CG15712_OG0006471	0	0	OV
CG15715_OG0000342_OG0	4	121.284099732396	OV
CG15715_OG0000342_OG0.2	0	0	OV
CG15717_OG0001758	9	88.9665972476914	OV
CG1572_OG0007884	0	0	OV
CG15721_OG0008439	0	0	OV
CG15725_OG0008450	0	0	OV
CG15728_OG0008455	7	0.805901141648872	OV
CG15728_OG0008455	6	1.67567577307472	OV
CG15739_OG0001186	0	0	OV
CG15740_OG0008371	6	1231061677.68657	OV
CG15742_OG0001201_OG0	7	11598441.6646118	OV
CG15742_OG0001201_OG0	6	26544623.3558778	OV
CG15743_OG0008406	7	-16.2138924520786	OV
CG15744_OG0008405	0	0	OV
CG15747_OG0008401	8	15.4517492129613	OV
CG1575_OG0008289	0	0	OV
CG15756_OG0008638	0	0	OV
CG15760_OG0003252	7	2.30874785288027	OV
CG15765_OG0008421	0	0	OV
CG15767_OG0011726	6	765679.867159232	OV
CG15767_OG0011726	1	5383121.61638579	OV
CG15771_OG0008427	0	0	OV
CG15772_OG0008428	0	0	OV
CG15773_OG0008086	0	0	OV
CG1578_OG0008374	8	148.468114478774	OV
CG15784_OG0007379	0	0	OV
CG15800_OG0012406	6	0.262086229391238	OV
CG15803_OG0002466_OG0	0	0	OV
CG15812_OG0010644	0	0	OV
CG15814_OG0007685	4	27.6792285840391	OV
CG15818_OG0000702_OG1	5	177.359356179969	OV
CG1582_OG0003224	4	43.2838290744135	OV
CG15820_OG0011918	2	313.493571321719	OV
CG15822_OG0011065	0	0	OV
CG15824_OG0003381	0	0	OV
CG15861_OG0005865	0	0	OV
CG15865_OG0008315	5	23.7372991851888	OV
CG15865_OG0008315	1	93.7571927386343	OV
CG15877_OG0011088	0	0	OV
CG15878_OG0011069	6	0.152422085158522	OV
CG15879_OG0000378_OG0	0	0	OV
CG15880_OG0003367	6	1.91785199266173	OV
CG15890_OG0001187	0	0	OV
CG15891_OG0001172_OG0	9	93.3214846860453	OV
CG15892_OG0007711	6	11355974.2748129	OV
CG15894_OG0007715	6	0.509926829982172	OV
CG15905_OG0007062	1	70571938.5922736	OV
CG15905_OG0007062	6	2156636.21326465	OV
CG15908_OG0002982_OG0	0	0	OV
CG15912_OG0007922	1	35.4994703176213	OV
CG15914_OG0008152	3	11.9806428971837	OV
CG15916_OG0012114	4	329289115.883463	OV
CG15919_OG0006426	9	-4.56257198228621	OV
CG15919_OG0006426	2	9.88446286954483	OV
CG15922_OG0004926	6	14.8836966328308	OV
CG15923_OG0004935	6	0.127513475818221	OV
CG15927_OG0003292	7	3.10262620012808	OV
CG15930_OG0000782	8	-66689405.6792732	OV
CG15930_OG0000782	5	124892316.724175	OV
CG1598_OG0006730	0	0	OV
CG1602_OG0006734	0	0	OV
CG1603_OG0006735	8	14.0382531100769	OV
CG1607_OG0005800	2	52.8070378019999	OV
CG1620_OG0006739	0	0	OV
CG1622_OG0008403	0	0	OV
CG1628_OG0008054	0	0	OV
CG1632_OG0008531	6	3.15579356124002	OV
CG1636_OG0003304	0	0	OV
CG1637_OG0011704	0	0	OV
CG1637_OG0011706	0	0	OV
CG1638_OG0000351_OG0	0	0	OV
CG1638_OG0000351_OG1	5	2.53383618600707	OV
CG1640_OG0003279_OG0	3	21.4808567809571	OV
CG1647_OG0001480_OG0	0	0	OV
CG1648_OG0012291	6	44013235690.9634	OV
CG1662_OG0008396	0	0	OV
CG1663_OG0012059_OG0	8	20.7470571081951	OV
CG16700_OG0008589	4	48.7057242774018	OV
CG16704_OG0001796_OG0	9	-428.380659958249	OV
CG16704_OG0001796_OG0	6	492.127078716956	OV
CG1671_OG0006332	4	32.8329847932982	OV
CG1671_OG0006332	5	16.3290105619891	OV
CG16711_OG0010995	0	0	OV
CG16713_OG0003393_OG0	0	0	OV
CG16717_OG0010999	0	0	OV
CG16721_OG0008416	2	5284446544.78195	OV
CG16727_OG0004504	4	147.664055550499	OV
CG1673_OG0003278	3	28224917.983061	OV
CG16734_OG0002344_OG0	0	0	OV
CG16736_OG0004867	5	4697927.85606274	OV
CG16739_OG0007092	1	25.1464436125686	OV
CG16749_OG0000249_OG1	6	19.2419886226906	OV
CG16749_OG0000249_OG1	7	13.636964216942	OV
CG16753_OG0010636	0	0	OV
CG16756_OG0007380	7	113.739290985636	OV
CG16758_OG0004080	0	0	OV
CG16762_OG0011091	4	150.865476525145	OV
CG16762_OG0011091	5	402.83454342921	OV
CG1677_OG0007978	8	102.171987601081	OV
CG16772_OG0009118	6	998.079609212964	OV
CG16775_OG0000427_OG1	6	23.6481907048328	OV
CG16779_OG0004662	0	0	OV
CG16782_OG0003239	6	0.509717587915265	OV
CG16787_OG0006851	8	7.67873429907745	OV
CG16789_OG0005557	9	-4.84484249529021	OV
CG16790_OG0005558	0	0	OV
CG16791_OG0004381	0	0	OV
CG16798_OG0009414	6	2.85455075155129	OV
CG16798_OG0009414	9	-2.12044173244349	OV
CG16799_OG0006282	5	133.764298325091	OV
CG16812_OG0009235	0	0	OV
CG16820_OG0009227	0	0	OV
CG16826_OG0003605	4	6.01474886328188	OV
CG16826_OG0003605	5	6.4507920541961	OV
CG16848_OG0009207	4	12534045.9201968	OV
CG16854_OG0000803	6	0.620434551566623	OV
CG16863_OG0012355	0	0	OV
CG16865_OG0009191	0	0	OV
CG16868_OG0003046	0	0	OV
CG1688_OG0006343	1	4034072.50456612	OV
CG1688_OG0006343	6	977570.210363414	OV
CG16890_OG0009195	3	27.7473949217074	OV
CG16896_OG0006060	2	795681841.317861	OV
CG16898_OG0000114_OG2	0	0	OV
CG16903_OG0007799	4	37.9634419530333	OV
CG16904_OG0011455	0	0	OV
CG16926_OG0007054	2	3350.43897556227	OV
CG16926_OG0007054	5	1337.98274924087	OV
CG16935_OG0007303	0	0	OV
CG1695_OG0007517	0	0	OV
CG16952_OG0008155	8	20.2583359693666	OV
CG16953_OG0004931	0	0	OV
CG16956_OG0011787	1	188.928825234521	OV
CG16957_OG0003603_OG0	5	-3557019772.92758	OV
CG16957_OG0011788	4	5.53621674043771	OV
CG16959_OG0009953	0	0	OV
CG16965_OG0009707	5	5.60888047785907	OV
CG16972_OG0009240	0	0	OV
CG16974_OG0009775	0	0	OV
CG16978_OG0009769	9	-107.726145281257	OV
CG16979_OG0009975	2	-578436346.0206	OV
CG1698_OG0006342	6	27.2573681909515	OV
CG16984_OG0011098	6	1.06332648007177	OV
CG16985_OG0002045	5	342342010.069887	OV
CG16985_OG0002045	2	-1271118118.99631	OV
CG16986_OG0002046	1	2453058801.27885	OV
CG16989_OG0000682_OG0	0	0	OV
CG16995_OG0003450	4	58507017.6828369	OV
CG17002_OG0006778	0	0	OV
CG17005_OG0009291	7	0.0347212283811571	OV
CG17010_OG0009739	6	0.284158408500896	OV
CG17010_OG0009739	4	0.121539827676562	OV
CG17019_OG0006669	0	0	OV
CG17026_OG0010000	1	2693005460.64308	OV
CG17027_OG0010002	6	49.0507496716245	OV
CG17027_OG0010002	4	36.6522146996722	OV
CG17029_OG0010001	0	0	OV
CG1703_OG0008393	0	0	OV
CG17032_OG0009996	0	0	OV
CG17036_OG0009757	1	669191311.846323	OV
CG17047_OG0003083	6	55.7140165830977	OV
CG17059_OG0012083	5	96.7625033223358	OV
CG17065_OG0008077	0	0	OV
CG17068_OG0008079	8	20.8602843665506	OV
CG17075_OG0008734	6	1.53039881835982	OV
CG17078_OG0008737	8	53.2073029219384	OV
CG17104_OG0009356	6	7.83170954616976	OV
CG17109_OG0004677	0	0	OV
CG17110_OG0011465	4	15.3752439687323	OV
CG17111_OG0004680	0	0	OV
CG17118_OG0009351	5	0.706465878838807	OV
CG17119_OG0004683	6	19.7923199626593	OV
CG17121_OG0004686	0	0	OV
CG17124_OG0009636	0	0	OV
CG17127_OG0009640	6	317.042169487988	OV
CG17129_OG0004130	2	2617678379.76095	OV
CG17139_OG0000309_OG0	0	0	OV
CG17141_OG0004698	9	-25.4389853864616	OV
CG17147_OG0010187	6	0.68650764151253	OV
CG17147_OG0010187	7	0.382052928034747	OV
CG17159_OG0003341	0	0	OV
CG17162_OG0008713	0	0	OV
CG17163_OG0008711	8	61.8704193632874	OV
CG17167_OG0008710	5	4.09249583918655	OV
CG17167_OG0008710	7	2.38682531792511	OV
CG17168_OG0008712	0	0	OV
CG17186_OG0001369_OG0	0	0	OV
CG17187_OG0005453	0	0	OV
CG17189_OG0005623	0	0	OV
CG17190_OG0002172_OG0	7	50.2833728679869	OV
CG17190_OG0002172_OG0	1	235.389252731969	OV
CG17192_OG0000104_OG0	4	5.95865058297342	OV
CG17192_OG0000104_OG2	6	7.83211665100099	OV
CG17193_OG0000834_OG0	5	0.0391879261242629	OV
CG17202_OG0004426	0	0	OV
CG17207_OG0012244	2	3.30552186401082	OV
CG17211_OG0009732	7	2.24130412006453	OV
CG17211_OG0009732	2	23.9909901559626	OV
CG1722_OG0003122	4	6.26533871257413	OV
CG17221_OG0008908	0	0	OV
CG17224_OG0001090_OG0	0	0	OV
CG17230_OG0002549_OG0	3	13.6426587190981	OV
CG17233_OG0010190	0	0	OV
CG17239_OG0000068_OG3	0	0	OV
CG17249_OG0011273	0	0	OV
CG17258_OG0008912	0	0	OV
CG17260_OG0008910	8	10.4172430170069	OV
CG17261_OG0008907	3	4.74665810620451	OV
CG17264_OG0008916	0	0	OV
CG17266_OG0001635_OG0	4	33.9820695238291	OV
CG17267_OG0004941	6	0.41782152789767	OV
CG17267_OG0004941	1	2.48482660151205	OV
CG17270_OG0002394_OG0	0	0	OV
CG17271_OG0002395_OG0	9	78.0404722266749	OV
CG17271_OG0004943_OG0	9	56.5914036434075	OV
CG17278_OG0004414	0	0	OV
CG17279_OG0004412	9	-19.3541611915885	OV
CG17290_OG0000116_OG0	6	222.749499459997	OV
CG17290_OG0000116_OG1	6	274.666821327898	OV
CG17290_OG0005911_OG0	0	0	OV
CG17292_OG0003481	1	-145.13634654385	OV
CG17294_OG0003478	4	3.72610294724802	OV
CG17321_OG0009531	6	2.64978865658796	OV
CG17325_OG0011809	2	-7100.88331509342	OV
CG17327_OG0002454	0	0	OV
CG17328_OG0009396	8	11.5813039664619	OV
CG17333_OG0008037	0	0	OV
CG17343_OG0009547	9	20.2216845914774	OV
CG17343_OG0009547	2	57.887713116259	OV
CG17349_OG0003710	0	0	OV
CG17350_OG0003711	1	13.6212490147245	OV
CG17350_OG0003711	6	3.18275227439649	OV
CG17359_OG0010896	0	0	OV
CG17364_OG0010898	4	0.403696408147289	OV
CG1737_OG0003219	8	50.648765803033	OV
CG17375_OG0003757	7	466621.884929124	OV
CG17378_OG0003759_OG0	6	1.09924023650717	OV
CG17378_OG0003759_OG0	1	-1.1756273571642	OV
CG1738_OG0007996	0	0	OV
CG17385_OG0006133	2	-1349370782.17274	OV
CG17387_OG0004155	3	-0.266955786813603	OV
CG17475_OG0001488_OG0	6	684.323054106726	OV
CG17493_OG0001105_OG0	0	0	OV
CG1750_OG0012273	0	0	OV
CG17528_OG0000715_OG0	2	-297.662508015398	OV
CG17528_OG0000715_OG0	9	40.3497343249604	OV
CG17544_OG0001921	0	0	OV
CG17549_OG0003713	0	0	OV
CG17560_OG0000575	3	616.268890999437	OV
CG17560_OG0000575	8	163.060586755251	OV
CG17562_OG0000289_OG0	0	0	OV
CG17562_OG0000289_OG1	6	394.867619238446	OV
CG17564_OG0009560	6	0.695632342674122	OV
CG17568_OG0001265	0	0	OV
CG17570_OG0003652	3	-0.545641063956666	OV
CG17571_OG0000451_OG0	7	27.5511693259931	OV
CG17571_OG0000451_OG0	5	8.73641159523526	OV
CG17572_OG0009549	6	7.10148224465921	OV
CG17572_OG0009549	9	-9.51068432359211	OV
CG17574_OG0000908_OG1	9	-36.6801274018304	OV
CG17574_OG0000908_OG1	4	94.7009289459721	OV
CG17575_OG0007226	3	0.15875142327484	OV
CG17575_OG0007226	6	0.243059333767732	OV
CG17593_OG0003583_OG0	0	0	OV
CG17597_OG0009528	0	0	OV
CG17598_OG0008699	0	0	OV
CG17600_OG0008700	0	0	OV
CG17600_OG0011747	0	0	OV
CG17612_OG0013021	8	6.64914418632628	OV
CG17625_OG0004711	6	0.647175495392697	OV
CG17633_OG0009258	6	46.206227403164	OV
CG17636_OG0007857	4	3.40518324252568	OV
CG1764_OG0008404	0	0	OV
CG17646_OG0009057	2	253.365154769083	OV
CG17652_OG0009056	4	11.2379092358639	OV
CG17652_OG0009056	9	6.78302435599555	OV
CG17658_OG0006941	0	0	OV
CG17660_OG0009051	0	0	OV
CG17669_OG0006703	6	0.366866190059806	OV
CG17672_OG0003920_OG0	7	0.704843905444174	OV
CG17672_OG0003920_OG0	6	1.06975254367528	OV
CG17681_OG0009496	5	46.2857003823663	OV
CG17683_OG0001209_OG0	0	0	OV
CG17687_OG0001999	2	0.586171877979982	OV
CG17687_OG0001999	7	0.103889175546745	OV
CG17691_OG0013677	1	137.500733826456	OV
CG17707_OG0007854	9	-0.536699493243095	OV
CG17707_OG0007854	6	0.739815944033574	OV
CG17712_OG0009058	8	16.5253712847427	OV
CG17715_OG0002072_OG0	9	-66.9557645610802	OV
CG17721_OG0001483	5	28.5717839968916	OV
CG17726_OG0005455	0	0	OV
CG17732_OG0010168	0	0	OV
CG17738_OG0004945	6	71.380555352935	OV
CG17739_OG0006189	0	0	OV
CG1774_OG0005810	0	0	OV
CG17746_OG0010659	0	0	OV
CG17754_OG0007573	5	53694471.6199956	OV
CG17754_OG0007573	4	288911718.983962	OV
CG17760_OG0000117_OG0	4	90519638.2883046	OV
CG17760_OG0000117_OG1	0	0	OV
CG17760_OG0000117_OG2	4	261206199.927048	OV
CG17764_OG0007991	6	2.52598212020702	OV
CG17768_OG0003646_OG0	2	-4667232359.38113	OV
CG17776_OG0007784	0	0	OV
CG17777_OG0011930	0	0	OV
CG17778_OG0007837	0	0	OV
CG17781_OG0005275	2	298022993.651356	OV
CG17782_OG0005276	6	2.70911787542287	OV
CG17786_OG0002528	0	0	OV
CG17801_OG0012443_OG0	5	9.4148145064292	OV
CG17803_OG0001501_OG0	7	9.72761503491084	OV
CG17803_OG0001501_OG0	1	62.6119444954632	OV
CG17806_OG0000254_OG1	0	0	OV
CG17807_OG0007010	9	10.9319109787396	OV
CG17816_OG0004366	4	3.32599859934587	OV
CG17821_OG0012298	8	9.33105240874334	OV
CG17821_OG0012298	2	-22.3013147061396	OV
CG17826_OG0010807	2	0.813435932100475	OV
CG17826_OG0010807	6	0.220215575556093	OV
CG17829_OG0003214	8	30.0383228061984	OV
CG17834_OG0003807	9	8.85624880539464	OV
CG17839_OG0010855	0	0	OV
CG17841_OG0008064	2	6650.18189933021	OV
CG17841_OG0008065	0	0	OV
CG1785_OG0007758	0	0	OV
CG17855_OG0009281	0	0	OV
CG1789_OG0007756	0	0	OV
CG17896_OG0001710	0	0	OV
CG17904_OG0008873	0	0	OV
CG1791_OG0007544	0	0	OV
CG17919_OG0004289	0	0	OV
CG1792_OG0005814	9	7.42285572583997	OV
CG1792_OG0005814	4	8.90391255539844	OV
CG1792_OG0005814	8	10.5480334545249	OV
CG17928_OG0001233	3	38.1371451425058	OV
CG17929_OG0002422	1	0.679092524998151	OV
CG17930_OG0002423	0	0	OV
CG17974_OG0006917	0	0	OV
CG17982_OG0008295	3	156.156245578908	OV
CG17985_OG0006723	4	298111000.714474	OV
CG17994_OG0007313	1	61679590.9145932	OV
CG17994_OG0007313	5	5729027.50674258	OV
CG17996_OG0008871	0	0	OV
CG17999_OG0006252	7	74.396690208623	OV
CG18004_OG0001593_OG0	8	160929988.786705	OV
CG1801_OG0007491	1	4.20324871719699	OV
CG18011_OG0006301	2	140434673.328697	OV
CG18048_OG0004291	0	0	OV
CG1806_OG0008198	6	17.7314990798345	OV
CG18088_OG0000450_OG0	1	31.1280437252061	OV
CG18088_OG0000450_OG0	8	10.1189404460447	OV
CG18094_OG0009086	2	873077221.743542	OV
CG18095_OG0011804	4	454858371.835211	OV
CG1812_OG0007514	4	16.7139197171035	OV
CG18128_OG0006964	6	1808243.49374078	OV
CG18130_OG0008200	0	0	OV
CG18131_OG0009042	2	298296579.692108	OV
CG18135_OG0003862_OG0	0	0	OV
CG1815_OG0005816	0	0	OV
CG18170_OG0012571	1	17.1529569995501	OV
CG18178_OG0010992	0	0	OV
CG18180_OG0000283_OG1	5	7.03786053294206	OV
CG18190_OG0002943	8	182.202684127389	OV
CG1824_OG0008460	8	50.7658637955887	OV
CG18249_OG0002315	5	42.2657070550328	OV
CG18258_OG0012125	8	60.1985449777944	OV
CG18258_OG0012125	4	237.562722240865	OV
CG18258_OG0012125	1	-104.783738761465	OV
CG18262_OG0008301	0	0	OV
CG18265_OG0010930	6	1.54756328604137	OV
CG18273_OG0003185_OG0	0	0	OV
CG18278_OG0003084_OG0	4	-1086789280.00852	OV
CG18302_OG0003638	9	-28.1267897606726	OV
CG18304_OG0001941_OG0	2	-59.8365652152713	OV
CG18324_OG0002919	4	214.294733898112	OV
CG18327_OG0000896	4	1076006394.01441	OV
CG18327_OG0000896	5	366740503.408946	OV
CG18335_OG0001575_OG0	7	-0.210187636096119	OV
CG18336_OG0006222	1	23.3722399719277	OV
CG18343_OG0000590_OG0	0	0	OV
CG18367_OG0007061	0	0	OV
CG18371_OG0006541	8	0.649148993905159	OV
CG18371_OG0006541	1	2.13704637290955	OV
CG1840_OG0008205	0	0	OV
CG18417_OG0003969	0	0	OV
CG18418_OG0010622	5	-0.150791760493339	OV
CG18428_OG0005320	0	0	OV
CG18467_OG0002703_OG0	6	1393363.39842925	OV
CG1847_OG0008209	0	0	OV
CG18473_OG0002347_OG0	0	0	OV
CG18476_OG0005601	8	5.35957715071082	OV
CG18480_OG0009156	0	0	OV
CG18493_OG0004493	7	16.6689443670848	OV
CG18493_OG0004493	6	70.7354646028549	OV
CG1850_OG0006762	1	3423867.77396312	OV
CG18507_OG0009200	1	157.948042746238	OV
CG18507_OG0009200	9	7.55618806442966	OV
CG18507_OG0009200	7	10.3722412302652	OV
CG18508_OG0008121	0	0	OV
CG18528_OG0005282	0	0	OV
CG18539_OG0011615	6	0.98416777332815	OV
CG18539_OG0011615	3	0.760488777252885	OV
CG18540_OG0006688	0	0	OV
CG18547_OG0004962	0	0	OV
CG18549_OG0001022_OG0	6	26.346675895727	OV
CG18557_OG0008935	5	23.093630881296	OV
CG18557_OG0008935	9	-14.6856327357682	OV
CG18558_OG0000793	5	0.0309773012037112	OV
CG18568_OG0001639_OG0	5	0.460860210680489	OV
CG18568_OG0001639_OG0	1	3.43090153103811	OV
CG18577_OG0005461	5	1.82506845526699	OV
CG18577_OG0005461	7	0.897019663753215	OV
CG18598_OG0005054	5	0.972045367548219	OV
CG18599_OG0005050	0	0	OV
CG18605_OG0002938_OG0	5	1.94700031428579	OV
CG18609_OG0006662	0	0	OV
CG18622_OG0002433_OG0	0	0	OV
CG18635_OG0006077	0	0	OV
CG18641_OG0008843	2	25.65308648823	OV
CG18641_OG0008843	5	23.5389087736053	OV
CG18649_OG0004041	6	97.0374756203163	OV
CG18659_OG0006390	0	0	OV
CG18661_OG0009300	7	11.0617244406101	OV
CG18662_OG0009303	2	16329539.8087752	OV
CG18662_OG0009303	3	1503599.47977656	OV
CG18675_OG0010517	7	0.130909197444418	OV
CG18731_OG0011548	0	0	OV
CG18744_OG0004362	7	1.36894242160239	OV
CG18745_OG0001354	0	0	OV
CG18746_OG0002122	8	-0.555826284956205	OV
CG18747_OG0001353	0	0	OV
CG18748_OG0001018	7	2.66309970543869	OV
CG18764_OG0005077	8	7.39341473280851	OV
CG18765_OG0005598	7	1.26796226594963	OV
CG18766_OG0005375	0	0	OV
CG18787_OG0003778_OG0	1	126.731042376478	OV
CG18788_OG0009715	0	0	OV
CG18808_OG0012197	4	0.257192295403617	OV
CG18808_OG0012197	6	2.82790376242857	OV
CG18809_OG0003256_OG0	1	-149.499111297702	OV
CG18858_OG0003662_OG0	4	-101.233471964851	OV
CG18870_OG0001646	8	34.1216282953449	OV
CG1888_OG0006362	4	8.96277579096364	OV
CG1889_OG0007543	0	0	OV
CG1890_OG0002663	1	-7867481828.70597	OV
CG1890_OG0002663	8	1634990355.99921	OV
CG1896_OG0012030	0	0	OV
CG1902_OG0006352	8	-20.4891204377668	OV
CG1907_OG0005115	1	8694652919.25662	OV
CG1909_OG0012739	7	1.95550601981894	OV
CG1909_OG0012739	1	29.9659862032783	OV
CG1910_OG0005818	0	0	OV
CG1927_OG0011062	6	72.5959262529319	OV
CG1941_OG0002872	0	0	OV
CG1943_OG0000727_OG0	0	0	OV
CG1946_OG0002870	0	0	OV
CG1951_OG0005606	8	21.1559159004881	OV
CG1965_OG0002115	0	0	OV
CG1971_OG0002673	1	-716628378.844254	OV
CG1971_OG0002673	8	97324409.3775206	OV
CG1971_OG0002673	4	164688450.252059	OV
CG1979_OG0000642_OG0	0	0	OV
CG1983_OG0005735	0	0	OV
CG1986_OG0007546	6	4.58781377216134	OV
CG1998_OG0008641	0	0	OV
CG2003_OG0005822	6	27.911582538893	OV
CG2004_OG0007759	0	0	OV
CG2006_OG0005109	4	11.1480000007509	OV
CG2016_OG0002089	6	5.3714159574892	OV
CG2016_OG0002089	2	12.9585745188066	OV
CG2017_OG0004253	0	0	OV
CG2021_OG0011038	0	0	OV
CG2034_OG0011073	0	0	OV
CG2059_OG0007977	9	35.0698129871657	OV
CG2061_OG0008020	8	14.027779067072	OV
CG2063_OG0006379	0	0	OV
CG2070_OG0000070_OG0	0	0	OV
CG2076_OG0008021	6	94.3774670674785	OV
CG2091_OG0004239	0	0	OV
CG2100_OG0002099	0	0	OV
CG2104_OG0004234	0	0	OV
CG2116_OG0008292	8	28.7504309177638	OV
CG2120_OG0008293	6	24.5893031016999	OV
CG2121_OG0003053_OG0	6	18.0540890044868	OV
CG2124_OG0008055	0	0	OV
CG2126_OG0001525	0	0	OV
CG2129_OG0008297	8	22.2690454800529	OV
CG2145_OG0008029	0	0	OV
CG2147_OG0008533	0	0	OV
CG2150_OG0002666	6	99.1688680681559	OV
CG2157_OG0008033	2	233.581885613243	OV
CG2162_OG0010630	0	0	OV
CG2182_OG0004229	0	0	OV
CG2186_OG0008034	8	26.314963417717	OV
CG2199_OG0011305	0	0	OV
CG2200_OG0008433	9	60.0282795564378	OV
CG2201_OG0009572	0	0	OV
CG2202_OG0008036	0	0	OV
CG2211_OG0004116	0	0	OV
CG2217_OG0012271	6	25560619.8633175	OV
CG2218_OG0005745	8	52.5019794799876	OV
CG2224_OG0005748	0	0	OV
CG2225_OG0009575	5	134494036.05382	OV
CG2233_OG0000401_OG0	2	67197.8194727875	OV
CG2233_OG0000401_OG0	5	11544.6493727526	OV
CG2246_OG0005762	0	0	OV
CG2247_OG0008394	0	0	OV
CG2256_OG0008285	0	0	OV
CG2258_OG0008287	8	15.6282191044877	OV
CG2258_OG0008287	2	-28.8607949698323	OV
CG2260_OG0008290	0	0	OV
CG2267_OG0005764	8	0.0829612000052026	OV
CG2269_OG0006295	6	2.08584484712708	OV
CG2278_OG0008536	1	5.29343588052099	OV
CG2310_OG0005111	0	0	OV
CG2321_OG0005108	8	5.36195502380262	OV
CG2444_OG0003276	9	-3.82540813533305	OV
CG2444_OG0003276	5	8.01557273474636	OV
CG2519_OG0004203	0	0	OV
CG2533_OG0008395	5	5.33199896798669	OV
CG2540_OG0008454	8	15.3798688216296	OV
CG2556_OG0008466	0	0	OV
CG2608_OG0009425	0	0	OV
CG2611_OG0009426	2	241.705932541827	OV
CG2611_OG0009426	6	57.7700539351464	OV
CG2614_OG0009427	0	0	OV
CG2617_OG0003664	0	0	OV
CG2641_OG0000315_OG0	0	0	OV
CG2652_OG0007358	6	1.85371602820774	OV
CG2656_OG0004324	0	0	OV
CG2662_OG0003233_OG0	0	0	OV
CG2663_OG0004190	6	634103751.433014	OV
CG2678_OG0004374	4	711489574.292596	OV
CG2678_OG0004374	5	73741147.487317	OV
CG2680_OG0008092	4	80.2377122350505	OV
CG2681_OG0008093	0	0	OV
CG2685_OG0008094	0	0	OV
CG2691_OG0008265	4	56.8001497594472	OV
CG2694_OG0000386_OG0	0	0	OV
CG2698_OG0002298_OG0	8	45.7514367577625	OV
CG2701_OG0008095	0	0	OV
CG2712_OG0008101	8	16.7511051413456	OV
CG2736_OG0001538	0	0	OV
CG2747_OG0002294_OG0	9	18.9984200382161	OV
CG2765_OG0005861	6	-86.3789563775326	OV
CG2765_OG0005861	3	106.714909406097	OV
CG2767_OG0001410_OG0	0	0	OV
CG2772_OG0003538	6	7.68381850915346	OV
CG2790_OG0005863	8	23.1923981656821	OV
CG2794_OG0008764	4	149555597.148572	OV
CG2794_OG0008764	5	48906344.6972118	OV
CG2811_OG0002699	2	-4597643284.47097	OV
CG2812_OG0006844	0	0	OV
CG2816_OG0012132	3	127.848679575089	OV
CG2816_OG0012132	1	186.926625969053	OV
CG2816_OG0012132	6	81.1362850189556	OV
CG2818_OG0008788	0	0	OV
CG2841_OG0007597	2	-2741.96384579903	OV
CG2846_OG0004373	0	0	OV
CG2852_OG0007004	4	8869633643.83574	OV
CG2854_OG0007593	9	-0.283265355816835	OV
CG2861_OG0003198	7	3.99626952392605	OV
CG2861_OG0003198	6	3.07753357420554	OV
CG2861_OG0012103_OG0	6	16138060.6246987	OV
CG2865_OG0007592	8	9.16750732478297	OV
CG2875_OG0008138	0	0	OV
CG2889_OG0008060	0	0	OV
CG2898_OG0001729	2	74286395.6633669	OV
CG2901_OG0008144	0	0	OV
CG2906_OG0003064_OG0	5	12.8185019624406	OV
CG2909_OG0008067	6	22.4946882812392	OV
CG2918_OG0007767	9	63.183047604646	OV
CG2921_OG0001543	0	0	OV
CG2924_OG0001708_OG1	8	53.6885860570374	OV
CG2926_OG0004211	0	0	OV
CG2930_OG0008503	6	72.6092194643685	OV
CG2931_OG0004209	8	23.5113897948642	OV
CG2938_OG0008500	4	110.628993878223	OV
Ipod_OG0007522	6	151.14395057028	OV
CG2962_OG0007525	6	538.749926037334	OV
CG2964_OG0008939	7	0.198727696419116	OV
CG2964_OG0008939	1	1.2006180323777	OV
CG2972_OG0007531	0	0	OV
CG2975_OG0003550	1	79.8386738203379	OV
CG2983_OG0008934	3	1.19021024087144	OV
CG2990_OG0007537	0	0	OV
CG2991_OG0008931	0	0	OV
CG2993_OG0004364	1	5.07965590331763	OV
CG30001_OG0006339	0	0	OV
CG30002_OG0000473_OG0	5	34.5017514409781	OV
CG30008_OG0001603	0	0	OV
CG30010_OG0006331	0	0	OV
CG30015_OG0002857	6	74.5199683080463	OV
CG30020_OG0001594_OG0	8	21.939913037218	OV
CG30037_OG0006580	6	0.208248038020217	OV
CG30037_OG0006580	9	-0.871530890372055	OV
CG30043_OG0000025_OG0	6	15.2240518544601	OV
CG30043_OG0000025_OG0	4	2.76997897278365	OV
CG30043_OG0000025_OG1	6	8.17965239987359	OV
CG30043_OG0000025_OG2	6	230536617.201101	OV
CG30043_OG0000025_OG3	1	6.13211059126239	OV
CG30043_OG0000025_OG3	6	1.2989728851956	OV
CG30043_OG0000025_OG5	7	45074665.9003177	OV
CG30043_OG0000025_OG5	6	179999161.307069	OV
CG30046_OG0002776_OG0	0	0	OV
CG30053_OG0007215	7	0.533527246877039	OV
CG30065_OG0012498	0	0	OV
CG30069_OG0001138	0	0	OV
CG30076_OG0006141	0	0	OV
CG3008_OG0008970	0	0	OV
CG30080_OG0011628	7	1.02045446868575	OV
CG30080_OG0011628	6	0.974737635956228	OV
CG30089_OG0000773	2	-1.7687753855095	OV
CG30089_OG0000773	7	0.565741388731587	OV
CG3009_OG0007912	0	0	OV
CG30090_OG0000475_OG0	9	-12.1843040837551	OV
CG30090_OG0000475_OG0	6	29.9169806093889	OV
CG30094_OG0006514	0	0	OV
CG30095_OG0006511	2	0.449321303164201	OV
CG30099_OG0002912	4	2.3256843206256	OV
CG30099_OG0002912	2	-2.75657484239871	OV
CG30099_OG0002912	8	0.972472806570351	OV
CG30100_OG0006489	0	0	OV
CG30103_OG0005892	0	0	OV
CG30105_OG0005872	0	0	OV
CG30108_OG0012049	4	18.5293834667055	OV
CG30109_OG0006067	8	40.1592163744724	OV
CG30116_OG0006704	0	0	OV
CG30120_OG0006701	1	15.3238345838404	OV
CG30122_OG0011660	0	0	OV
CG3014_OG0004363	4	7.3887198053669	OV
CG30148_OG0007101	6	196.231684975609	OV
CG30157_OG0006780	9	-3.53336677975063	OV
CG30158_OG0006784	6	0.0527639470498718	OV
CG30159_OG0006777	5	-59.5110696102552	OV
CG30183_OG0000758_OG0	8	20.015148232511	OV
CG30184_OG0002734	0	0	OV
CG30195_OG0011953	0	0	OV
CG30196_OG0007001	0	0	OV
CG30203_OG0006190	0	0	OV
CG3021_OG0003116	4	25.094168162753	OV
CG30222_OG0011639	0	0	OV
CG30259_OG0006990	6	0.0411798929077331	OV
CG30259_OG0006990	7	0.0377974224460637	OV
CG30269_OG0006996	7	217865375.547239	OV
CG30271_OG0006980	0	0	OV
CG30278_OG0003027	6	1.71969141069814	OV
CG30278_OG0003027	2	3.5441262129391	OV
CG30280_OG0002710	0	0	OV
CG30281_OG0005927	5	23.5005414207238	OV
CG30285_OG0012931	0	0	OV
CG30286_OG0011640	0	0	OV
CG30287_OG0006907	1	13.7959389692846	OV
CG30287_OG0006907	5	18.9035258762575	OV
CG30291_OG0006263	8	13.741871050219	OV
CG3032_OG0003180	0	0	OV
CG30324_OG0001608	1	3.11336571231768	OV
CG30339_OG0006353	7	4.78591327868054	OV
CG30340_OG0011596	0	0	OV
CG30344_OG0006385	0	0	OV
CG30345_OG0006384	2	643.596838338181	OV
CG30349_OG0007116	4	59.322411588887	OV
CG30356_OG0012431	5	5.38698099755008	OV
CG3036_OG0008968	0	0	OV
CG30371_OG0001667	0	0	OV
CG30373_OG0007171	0	0	OV
CG30375_OG0007158	0	0	OV
CG30377_OG0002861	0	0	OV
CG3038_OG0007852	0	0	OV
CG30380_OG0003067_OG0	1	115.935637415077	OV
CG30383_OG0011594	0	0	OV
CG30384_OG0002959	6	0.606180691304024	OV
CG30385_OG0001630_OG0	6	0.319355858491458	OV
CG30389_OG0006279	3	356.536460225498	OV
CG30392_OG0006926	4	49.6551456058306	OV
CG30394_OG0006920	4	68.7704233508557	OV
CG3040_OG0007817	1	27.4228240453908	OV
CG3040_OG0007817	6	-8.41317443376935	OV
CG3040_OG0007817	8	11.38288937278	OV
CG30403_OG0005953	0	0	OV
CG30411_OG0002739	4	28.693391755316	OV
CG30419_OG0002688	6	0.416382747076458	OV
CG30423_OG0006061	0	0	OV
CG30424_OG0005860	5	50.693602416893	OV
CG30431_OG0007314	0	0	OV
CG3045_OG0002905	0	0	OV
CG30460_OG0005917	1	620929468.584046	OV
CG30460_OG0005917	8	-27760414.0448836	OV
CG30467_OG0002995	0	0	OV
CG30471_OG0006823	8	-0.274923346402323	OV
CG30480_OG0002773	6	1.75095296052552	OV
CG30484_OG0003086	5	2.06680051809927	OV
CG30485_OG0002074	2	0.510333264490617	OV
CG30485_OG0002074	7	-0.0128966560967028	OV
CG30486_OG0007228	0	0	OV
CG30491_OG0006722	0	0	OV
CG30495_OG0002953	0	0	OV
CG30503_OG0006750	2	1495427089.25604	OV
CG3061_OG0002221_OG0	9	69.7463789135488	OV
CG3062_OG0012105	0	0	OV
CG3065_OG0001149_OG0	8	46.7788738908819	OV
CG3071_OG0001173_OG1	0	0	OV
CG3078_OG0007769	1	9133708.68728508	OV
CG3078_OG0007769	6	40334525.7554672	OV
CG3081_OG0007918	6	0.592146014113126	OV
CG3081_OG0007918	1	0.551746752574243	OV
CG3085_OG0001548_OG0	4	20.709082496354	OV
CG3088_OG0011007	7	2.74700280681104	OV
CG3091_OG0007770	3	50.1947081166157	OV
CG3097_OG0008424	0	0	OV
CG31013_OG0000496_OG1	0	0	OV
CG31016_OG0012025	1	3.37531725882032	OV
CG31016_OG0012025	6	5.17822226397273	OV
CG31019_OG0005763	3	1.10860282568068	OV
CG31021_OG0002645	2	311718408.277063	OV
CG31021_OG0002645	3	88728387.0569541	OV
CG31021_OG0002645	6	55496567.5470122	OV
CG31028_OG0001516	0	0	OV
CG31030_OG0002638	6	17.1363944913033	OV
CG31036_OG0005711	6	0.820090554057587	OV
CG31038_OG0005709	0	0	OV
CG31038_OG0005710	0	0	OV
CG3104_OG0008933	1	1293021612.45514	OV
CG31041_OG0000653	0	0	OV
CG31051_OG0005406	0	0	OV
CG31055_OG0005346	9	-0.195591230544093	OV
CG31055_OG0005346	1	0.244313115632972	OV
CG3106_OG0007559	6	6.8459125551799	OV
CG31064_OG0005607	6	1.78564007743053	OV
CG31064_OG0005609	0	0	OV
CG31068_OG0005608	5	561124.336233942	OV
CG31075_OG0005634	4	-69.778191757271	OV
CG31076_OG0005633	0	0	OV
CG3108_OG0008423	5	18.7281963115839	OV
CG31086_OG0005651	6	250.083916480417	OV
CG31087_OG0005158	6	6.45053268703848	OV
CG31089_OG0002621	5	0.626933959382969	OV
CG31091_OG0000495	1	25.7758564615722	OV
CG31098_OG0005160	0	0	OV
CG31100_OG0002336_OG0	0	0	OV
CG31102_OG0005159	0	0	OV
CG31103_OG0000350_OG1	7	-83.6118502233175	OV
CG31103_OG0000350_OG1	2	-730.578125783566	OV
CG31109_OG0000858	0	0	OV
CG31111_OG0012461	2	523078036.177213	OV
CG31111_OG0012461	6	-105208786.692351	OV
CG31115_OG0005191	6	4.77949435641811	OV
CG31121_OG0004654	0	0	OV
CG31122_OG0001444_OG0	6	-733974300.994509	OV
CG31125_OG0004624	7	1.17559346803311	OV
CG31126_OG0004626	0	0	OV
CG31140_OG0005333	6	4.55770162210635	OV
CG31145_OG0005510	0	0	OV
CG31156_OG0004716	0	0	OV
CG31157_OG0011486	4	75.7302556712628	OV
CG31161_OG0004714	0	0	OV
CG31176_OG0000647_OG0	2	3216105228.58714	OV
CG31176_OG0000647_OG0	5	854648966.986146	OV
CG31178_OG0004787	3	15359341.8104301	OV
CG31178_OG0004787	1	220410707.672299	OV
CG31183_OG0005222	4	-60574576.0747729	OV
CG31183_OG0005222	1	132558293.827535	OV
CG31183_OG0005222	6	13986444.9387776	OV
CG31189_OG0000569_OG0	6	31.0960936668163	OV
CG3119_OG0008937	1	230.383314136881	OV
CG31191_OG0002407_OG0	0	0	OV
CG31191_OG0004944_OG0	0	0	OV
CG31195_OG0001055_OG0	9	112.492712399166	OV
CG31198_OG0001413	0	0	OV
CG31199_OG0001054	0	0	OV
CG31200_OG0001434	0	0	OV
CG31205_OG0001008_OG0	1	334.635689472627	OV
CG31205_OG0001008_OG0	9	-244.262024176506	OV
CG31207_OG0000179_OG0	0	0	OV
CG31207_OG0000179_OG1	1	2097.9522304827	OV
CG31211_OG0004966	0	0	OV
CG31221_OG0012248	6	139212627.115287	OV
CG31221_OG0012248	2	261520425.422182	OV
CG31221_OG0012249	4	-379466.025148539	OV
CG31221_OG0012249	6	610913.202458974	OV
CG31221_OG0012249	1	3538103.10679964	OV
CG31223_OG0002398_OG0	0	0	OV
CG31224_OG0005034	8	44.7088522049526	OV
CG31229_OG0005030	0	0	OV
CG31231_OG0005031	5	2183766.23743376	OV
CG31231_OG0005031	1	5527194.58405612	OV
CG31233_OG0002312	6	82.8248362050566	OV
CG31245_OG0011986	0	0	OV
CG31248_OG0004322	0	0	OV
CG31249_OG0002602_OG0	0	0	OV
CG31251_OG0002601_OG0	0	0	OV
CG31265_OG0002560_OG0	6	39.2103015815357	OV
CG31265_OG0002560_OG0	7	4.15839973535692	OV
CG31266_OG0005474	6	659901079.725105	OV
CG31267_OG0005475	6	67.8712212521555	OV
CG31267_OG0005475	7	33.3339935504273	OV
CG31269_OG0002559_OG0	6	263.198198080568	OV
CG31272_OG0002367	4	564.472937246272	OV
CG31278_OG0002365	0	0	OV
CG31279_OG0004976	4	0.390699101950339	OV
CG31287_OG0002546_OG0	1	7.36155855165003	OV
CG31288_OG0000295	6	20.4442587430085	OV
CG31288_OG0000295	4	66.5572660767399	OV
CG31296_OG0011499	7	7.75345527925044	OV
CG31296_OG0011499	1	33.3723226661817	OV
CG31301_OG0002521	0	0	OV
CG31313_OG0001495_OG0	1	25959.8308494262	OV
CG31321_OG0004549	0	0	OV
CG31323_OG0005652	5	-10.6585377765321	OV
CG31324_OG0005654	4	4.66306457387073	OV
CG31326_OG0000838	4	-618882698.742246	OV
CG31337_OG0002194_OG0	7	1.28432599336921	OV
CG31337_OG0002194_OG0	5	0.546720677003477	OV
CG31342_OG0002455	0	0	OV
CG31343_OG0000735_OG0	6	402564371.086752	OV
CG31344_OG0004603	0	0	OV
CG31345_OG0005025	6	14653850.5615452	OV
CG31360_OG0001500_OG0	0	0	OV
CG31365_OG0004674	0	0	OV
CG31368_OG0005579	0	0	OV
CG31368_OG0005581	4	9.22015602397875	OV
CG31371_OG0011551	7	0.296720585371175	OV
CG31373_OG0002366	5	1560571858.26048	OV
CG31373_OG0002366	4	3063591274.5686	OV
CG31380_OG0005133	2	-263495000.704941	OV
CG31380_OG0005133	7	-36667108.7337536	OV
CG31381_OG0004652	0	0	OV
CG31388_OG0005449	2	-5.16290456625839	OV
CG31388_OG0005449	8	2.88032781672377	OV
CG31404_OG0002167	6	0.161936864959021	OV
CG31407_OG0002239	4	2029598.39503389	OV
CG31407_OG0002239	7	-769189.476048328	OV
CG31431_OG0004788	1	111.742978420528	OV
CG31441_OG0005450	4	129996660.281972	OV
CG31445_OG0000048_OG2	1	15720416045.3604	OV
CG31445_OG0000048_OG4	0	0	OV
CG31446_OG0002517	6	5.8091902428896	OV
CG31454_OG0000188_OG2	6	4.94950935427378	OV
CG31457_OG0004673	0	0	OV
CG31460_OG0004822	2	-349.756755870824	OV
CG31463_OG0004807	7	1.30808825604623	OV
CG31463_OG0004807	6	13.344292130952	OV
CG31464_OG0004806	2	68789052.1444771	OV
CG31465_OG0004784	6	0.515578044085179	OV
CG31467_OG0000189_OG0	6	6.50186839290269	OV
CG31467_OG0000189_OG0	9	-2.32828331590261	OV
CG31467_OG0000189_OG1	0	0	OV
CG31473_OG0004365	4	3.02960494574703	OV
CG31473_OG0004365	6	2.61998787315698	OV
CG3149_OG0008090	1	923411993.012876	OV
CG31496_OG0004345	0	0	OV
CG31510_OG0005178	0	0	OV
CG31516_OG0003095_OG0	0	0	OV
CG31522_OG0007341	3	290488557.575705	OV
CG31522_OG0007341	1	709124945.420194	OV
CG31523_OG0007342	5	4203436181.80613	OV
CG31528_OG0007336	2	-0.45574256672606	OV
CG31528_OG0007336	8	0.150886202906375	OV
CG31538_OG0004175	7	9.17123844571475	OV
CG31542_OG0004183	1	9.22980641398771	OV
CG31546_OG0004223	9	-0.497106798398478	OV
CG31546_OG0004223	1	0.570112287058383	OV
CG31548_OG0004224	0	0	OV
CG31549_OG0004221	5	81.7551615682802	OV
CG31550_OG0004200	0	0	OV
CG31551_OG0011426	0	0	OV
CG31559_OG0001345	6	2.84952305714692	OV
CG3156_OG0007838	0	0	OV
CG3163_OG0006864	9	15.3521796068915	OV
CG31633_OG0001938	4	21.2408376597232	OV
CG31635_OG0009608	0	0	OV
CG31636_OG0009610	0	0	OV
CG31637_OG0003743_OG0	0	0	OV
CG31638_OG0000521_OG0	8	4.90382618283846	OV
CG3164_OG0000940	0	0	OV
CG31648_OG0009450	9	-29.7924291649587	OV
CG3165_OG0008923	0	0	OV
CG31650_OG0001814	8	25.718763763214	OV
CG31661_OG0003566	4	21.5445204273165	OV
CG31663_OG0009063	1	56.5290905404704	OV
CG31664_OG0000192_OG0	9	-23.7123998134743	OV
CG31668_OG0000090_OG1	9	-1.08966913529564	OV
CG31668_OG0000090_OG3	4	7.81704387711407	OV
CG31673_OG0003667	0	0	OV
CG31674_OG0001894	6	43.901245551278	OV
CG31675_OG0000959_OG0	0	0	OV
CG31676_OG0001252_OG0	9	-34.0660554724942	OV
CG31678_OG0009428	0	0	OV
CG3168_OG0007739	0	0	OV
CG31688_OG0009419	0	0	OV
CG31688_OG0009420	0	0	OV
CG31689_OG0008951	3	67.1705629738759	OV
CG31689_OG0008951	9	36.4493466926665	OV
CG31690_OG0008952	4	0.508985024716467	OV
CG31705_OG0001279_OG0	2	-1765.00987265008	OV
CG31706_OG0000704_OG0	6	2.9996567937121	OV
CG31710_OG0009268	0	0	OV
CG31712_OG0003511	9	12.067222300861	OV
CG31712_OG0003511	1	61.5249078866988	OV
CG31717_OG0012522	0	0	OV
CG31729_OG0009222	9	521513116.217471	OV
CG31730_OG0011791	9	-0.218319237583191	OV
CG31741_OG0009492	5	2972867.4282462	OV
CG31743_OG0008889	2	-513711128.189206	OV
CG31743_OG0008889	1	909100690.589526	OV
CG31751_OG0009513	9	38.4564547060542	OV
CG31751_OG0009515	9	25.5543001446875	OV
CG31751_OG0009515	7	11.5089450502143	OV
CG31760_OG0001950	6	0.0812940332636037	OV
CG31760_OG0009735	6	11863084.0310237	OV
CG31769_OG0009409	9	-206.000488320468	OV
CG31776_OG0011755	6	0.285680852062031	OV
CG31777_OG0008790	2	216.6274444987	OV
CG31778_OG0008791	5	57.0534891343522	OV
CG31789_OG0012596	3	1.45632462864309	OV
CG31792_OG0000010_OG0	4	113.97390039886	OV
CG31792_OG0000010_OG1	0	0	OV
CG31792_OG0000010_OG2	4	72482350.0150965	OV
CG31792_OG0000010_OG3	5	1.68270247161758	OV
CG31792_OG0000010_OG4	7	14.8307120074343	OV
CG31792_OG0000010_OG5	0	0	OV
CG31792_OG0000010_OG6	0	0	OV
CG31797_OG0003708	4	0.123112706083661	OV
CG31798_OG0003714	6	0.0369891470492985	OV
CG31800_OG0011811	4	15.5354095283698	OV
CG31805_OG0009456	2	23131092.7816798	OV
CG31805_OG0009456	3	4584149.46503804	OV
CG31809_OG0000479_OG1	0	0	OV
CG31821_OG0000449_OG0	0	0	OV
CG31823_OG0001867_OG0	0	0	OV
CG31826_OG0011961	3	-538469783.528689	OV
CG3184_OG0001704_OG0	4	12.7389585565352	OV
CG31848_OG0012357	7	0.53289052149692	OV
CG31855_OG0009216	0	0	OV
CG31869_OG0003762_OG0	4	6.42224466946342	OV
CG31869_OG0003762_OG0	5	6.32355927313212	OV
CG31871_OG0003634	0	0	OV
CG31875_OG0003521	4	997722620.704225	OV
CG31886_OG0009798	0	0	OV
CG31897_OG0011761_OG0	4	2.08515322057602	OV
CG31908_OG0009633	0	0	OV
CG3191_OG0007771	0	0	OV
CG31910_OG0009625	0	0	OV
CG31915_OG0009449	4	135237046.961744	OV
CG31917_OG0003417	0	0	OV
CG31926_OG0009041	8	376398759.286398	OV
CG31926_OG0009041	2	-2934386613.64627	OV
CG31926_OG0009041	4	383230214.348015	OV
CG31928_OG0011962	1	495.913538839903	OV
CG31937_OG0009055	1	-210.534293531768	OV
CG31937_OG0009055	6	-55.0309106547861	OV
CG31954_OG0008817	4	-8091416.87344659	OV
CG31954_OG0008817	6	20422931.7828367	OV
CG31957_OG0008777	4	27.5014323931314	OV
CG31974_OG0003349_OG0	1	-2595424598.91484	OV
CG31974_OG0003349_OG0	8	338191476.17115	OV
CG31975_OG0011750	1	137304855.492593	OV
CG3198_OG0007732	8	28.6472374976369	OV
CG32022_OG0011199	0	0	OV
CG32023_OG0000344_OG1	0	0	OV
CG32026_OG0004103	4	17.4267988986019	OV
CG32026_OG0004103	6	6.26332480845373	OV
CG32032_OG0011236	0	0	OV
CG32036_OG0011011	6	13.6087049671981	OV
CG32036_OG0011011	9	-50.3885008406971	OV
CG32037_OG0011010	9	-9.93365835518329	OV
CG32040_OG0011248	0	0	OV
CG32052_OG0010979	6	0.280306703473657	OV
CG32052_OG0010979	9	-0.192141097769943	OV
CG32053_OG0010963	7	0.565529150350817	OV
CG32053_OG0010963	6	0.674595367598142	OV
CG32054_OG0010962	5	1.43915946551953	OV
CG32054_OG0010962	7	2.14670475929183	OV
CG32055_OG0010956	6	2.31689051984555	OV
CG32066_OG0010942	8	1.34608278017639	OV
CG32066_OG0010945	8	24.4136876641067	OV
CG32066_OG0010945	4	35.78014390023	OV
CG32069_OG0012541	0	0	OV
CG32075_OG0010077	0	0	OV
CG32079_OG0010082	6	1.42905574548701	OV
CG32079_OG0010082	1	1.36973888004765	OV
CG32081_OG0000175_OG0	1	6.68658423185439	OV
CG32081_OG0000175_OG0	6	0.632585964635138	OV
CG32085_OG0010030	7	0.432800414090405	OV
CG32086_OG0010037	6	0.264824149170956	OV
CG32086_OG0010037	9	-0.149789877845503	OV
CG32091_OG0010033	8	16.0234022142025	OV
CG32095_OG0010012	0	0	OV
CG32100_OG0004033_OG0	8	19.3059510627764	OV
CG32104_OG0010834	0	0	OV
CG32112_OG0011838	9	-14.6848643833776	OV
CG32119_OG0010155	0	0	OV
CG32121_OG0010578	1	12.0773051301603	OV
CG32121_OG0010578	8	-4.09720452447713	OV
CG3213_OG0001869_OG0	7	0.0514250021902124	OV
CG32137_OG0010901	1	315054578.51259	OV
CG32137_OG0010901	6	33779899.4191971	OV
CG32147_OG0009957	0	0	OV
CG3216_OG0002808	6	0.359145227635693	OV
CG32170_OG0010703	0	0	OV
CG32176_OG0000524_OG0	0	0	OV
CG32182_OG0003901	6	2.3879912361409	OV
CG32187_OG0003903_OG0	4	13.8663085213738	OV
CG32191_OG0001294_OG0	0	0	OV
CG32195_OG0001994	5	-31.1218611181094	OV
CG32196_OG0011853	5	-14.9099778871495	OV
CG32196_OG0011853	2	-20.0977919579935	OV
CG32202_OG0010141	0	0	OV
CG32204_OG0003866_OG0	1	5146725.27756523	OV
CG32204_OG0003866_OG0	6	1583072.13509924	OV
CG32206_OG0000983_OG0	6	0.0262547183386256	OV
CG3222_OG0011008	8	0.268959498752752	OV
CG3222_OG0011008	2	-0.528374491406637	OV
CG32221_OG0010395	0	0	OV
CG32225_OG0010386	6	67213724.7571588	OV
CG3223_OG0002297_OG0	2	24.2580713028881	OV
CG3223_OG0002297_OG0	9	30.2497599713075	OV
CG32236_OG0012893	9	-0.139054335283662	OV
CG32237_OG0010612	0	0	OV
CG3224_OG0007730	0	0	OV
CG32240_OG0011147	3	0.170464307117449	OV
CG32241_OG0011134	6	43930844.4329024	OV
CG32248_OG0011132	9	-0.626456002804223	OV
CG32249_OG0011133	2	17.6440531779758	OV
CG3225_OG0008980	8	7.1331927596358	OV
CG3225_OG0008980	1	11.2305690421147	OV
CG3225_OG0008980	2	-16.4834327279141	OV
CG3226_OG0003169	0	0	OV
CG32260_OG0010513	1	1.19348335687637	OV
CG32262_OG0003978	7	-4.81119045893637	OV
CG32264_OG0003976	0	0	OV
CG32264_OG0003977_OG0	3	6.92581468019556	OV
CG32266_OG0010472	0	0	OV
CG32271_OG0003998	6	4331491.30581355	OV
CG32277_OG0003999_OG0	0	0	OV
CG32278_OG0000995_OG0	4	13.56810897439	OV
CG32278_OG0010648	0	0	OV
CG32280_OG0010647	0	0	OV
CG32302_OG0011078	6	6.58729468343568	OV
CG32305_OG0000379_OG0	6	1588647.96763246	OV
CG32333_OG0004119	0	0	OV
CG32344_OG0000220	0	0	OV
CG32354_OG0004092_OG0	6	3.8628390263119	OV
CG32365_OG0000630	2	943327112.509929	OV
CG32369_OG0010466	0	0	OV
CG32373_OG0011399	5	22.5802813283167	OV
CG32374_OG0000452_OG1	0	0	OV
CG32379_OG0010444	6	4.5143161298616	OV
CG32379_OG0010444	7	0.832993276879313	OV
CG32391_OG0010408	2	0.195634489186578	OV
CG32391_OG0010408	5	0.209615853182963	OV
CG32407_OG0010222	7	78.389762220461	OV
CG32409_OG0010218	0	0	OV
CG32425_OG0003955	0	0	OV
CG32428_OG0003094	0	0	OV
CG32432_OG0010334	6	0.270902880507594	OV
CG32436_OG0010295	5	0.282526140198813	OV
CG32436_OG0010295	7	0.228090248094584	OV
CG32437_OG0012190	5	0.0694991242228781	OV
CG32444_OG0000371_OG0	3	456271427.077129	OV
CG32445_OG0009867	0	0	OV
CG32447_OG0009862	0	0	OV
CG32448_OG0009845	1	135.401547047974	OV
CG32459_OG0011829	5	0.689447610960213	OV
CG3246_OG0008822	0	0	OV
CG32473_OG0001441_OG0	0	0	OV
CG32485_OG0010634	0	0	OV
CG32486_OG0003995	0	0	OV
CG3251_OG0008987	0	0	OV
CG32512_OG0007498	1	1818.08410000817	OV
CG32521_OG0007492	8	-36.5835595518228	OV
CG3253_OG0011636	6	2.96441280276897	OV
CG32532_OG0007439	0	0	OV
CG32533_OG0007447	0	0	OV
CG32536_OG0007453	0	0	OV
CG32537_OG0007454	0	0	OV
CG32544_OG0008687	6	12587943.0456515	OV
CG32547_OG0008660	0	0	OV
CG32548_OG0001778	6	568460040.687243	OV
CG32548_OG0008659	6	11.122366222998	OV
CG32548_OG0008659	8	-4.4566622195181	OV
CG32551_OG0008658	0	0	OV
CG32554_OG0007683	0	0	OV
CG32563_OG0000694_OG1	0	0	OV
CG32564_OG0008598	6	33.4566019847207	OV
CG3257_OG0006878	6	1.69249284313159	OV
CG32572_OG0011732	1	9323234.91642141	OV
CG32572_OG0011732	7	3237495.48618892	OV
CG32573_OG0008313	0	0	OV
CG32576_OG0008180	0	0	OV
CG32579_OG0011713	4	422123534.20531	OV
CG32590_OG0008364	0	0	OV
CG32591_OG0001749	0	0	OV
CG32599_OG0008226	0	0	OV
CG32603_OG0008238	6	3.10512555464839	OV
CG3262_OG0012594	7	45.5495417018065	OV
CG32633_OG0001774	6	456400980.063582	OV
CG32638_OG0008429	1	314656646.173293	OV
CG32638_OG0008429	6	54828411.8381379	OV
CG32639_OG0008555	1	371305599.57873	OV
CG32639_OG0008555	5	54434065.3918387	OV
CG32640_OG0011737_OG0	5	317.827116126461	OV
CG32642_OG0008440	8	36.8476150746719	OV
CG32642_OG0008440	1	25.4480284972914	OV
CG32645_OG0008486	9	-3.01210645957317	OV
CG32647_OG0008447	0	0	OV
CG32650_OG0003289_OG0	6	1.29692826778136	OV
CG32668_OG0008009	0	0	OV
CG32669_OG0001726	9	-26.3599868042158	OV
CG32679_OG0000370_OG0	6	0.0902323917568889	OV
CG32679_OG0000370_OG1	6	0.256104294652115	OV
CG32679_OG0011707	6	0.151093662906867	OV
CG32681_OG0003227	0	0	OV
CG32683_OG0001183_OG0	6	0.115957154635115	OV
CG32683_OG0001183_OG0	4	0.508325324231568	OV
CG32687_OG0008059	0	0	OV
CG32694_OG0007538	1	267.711502509632	OV
CG32694_OG0007538	7	70.617548440886	OV
CG32694_OG0007539	1	12.1815449274514	OV
CG32694_OG0007539	6	12.363847515956	OV
CG32695_OG0012091	0	0	OV
CG3270_OG0002975_OG0	2	-323.914527100954	OV
CG3270_OG0002975_OG0	4	219.20038982911	OV
CG32700_OG0007564	0	0	OV
CG32700_OG0012092	5	0.836211749381613	OV
CG32708_OG0007742	0	0	OV
CG32736_OG0007823	0	0	OV
CG32750_OG0008612	9	-75.776707967266	OV
CG32762_OG0000683	4	0.550055821631191	OV
CG32767_OG0001717_OG0	8	47.1447318420471	OV
CG3277_OG0001236	6	2.05570370141331	OV
CG32772_OG0007905	0	0	OV
CG32793_OG0008111	0	0	OV
CG32795_OG0003234	1	596458325.536745	OV
CG32795_OG0003234	8	124859778.968718	OV
CG32801_OG0007634	8	3.15525732866511	OV
CG32801_OG0007634	2	-13.7204290277914	OV
CG32803_OG0007635	0	0	OV
CG32808_OG0007667	0	0	OV
CG32809_OG0007652	4	211629080.021569	OV
CG32809_OG0007655	4	102458994.997849	OV
CG3281_OG0004965	8	15.3685434952721	OV
CG32812_OG0011693	9	-27.223719741528	OV
CG32812_OG0011693	6	14.7778317649225	OV
CG32813_OG0007673	0	0	OV
CG32815_OG0007344	6	67332921.1295985	OV
CG32816_OG0000920	8	23.0372813234859	OV
CG32816_OG0000920	1	-81.1596267921876	OV
CG32816_OG0003186_OG0	6	0.32550789141936	OV
CG32817_OG0000601_OG0	5	41.7945020231458	OV
CG32833_OG0001107	0	0	OV
CG3285_OG0000700_OG0	4	31.6319970213244	OV
CG32855_OG0001071_OG0	9	-91.6546501911491	OV
CG32856_OG0005212	6	48.4636130156657	OV
CG32857_OG0000935_OG0	7	24.4433582572745	OV
CG3288_OG0010337	9	-9.56546769263241	OV
CG18542_OG0002231_OG0	4	-746016229.274286	OV
CG3294_OG0008983	2	-366296282.845238	OV
CG32944_OG0007335	1	7.75735927033248	OV
CG32982_OG0003619_OG0	5	4.40700526117166	OV
CG32985_OG0000626_OG0	0	0	OV
CG33003_OG0009005	6	1.5928344088915	OV
CG33017_OG0000676_OG0	3	0.0530764666514377	OV
CG33054_OG0010316	5	9.98944125300567	OV
CG33056_OG0010315	0	0	OV
CG33057_OG0000823_OG0	0	0	OV
CG33057_OG0011179_OG0	2	-26.5281226187349	OV
CG3306_OG0011915	4	0.135906227007598	OV
CG3308_OG0004383	0	0	OV
CG33080_OG0008088	4	-20.1933640746279	OV
CG3309_OG0007988	8	20.7364605859691	OV
CG33090_OG0009172	0	0	OV
CG33096_OG0005180	8	49.3556011688041	OV
CG33098_OG0004422	5	4.45240051049986	OV
CG33099_OG0002280	0	0	OV
CG33107_OG0004721	5	6.91475305449355	OV
CG33107_OG0004721	6	-6.63650048368426	OV
CG33108_OG0005328	1	1688653286.88503	OV
CG33109_OG0004540	0	0	OV
CG33110_OG0004724	0	0	OV
CG33111_OG0005529	0	0	OV
CG33116_OG0001863_OG0	0	0	OV
CG33120_OG0011407	2	1749463785.507	OV
CG33120_OG0011407	5	165399499.293941	OV
CG33127_OG0008748	6	78.3788704331719	OV
CG33127_OG0008748	7	18.828019645784	OV
CG33128_OG0003565	6	4547282.06651884	OV
CG33128_OG0003565	2	27022937.7960842	OV
CG33129_OG0009654	8	28.7586132958811	OV
CG33140_OG0002960	0	0	OV
CG33143_OG0007011	0	0	OV
CG33144_OG0000673	0	0	OV
CG33156_OG0007278	9	14.2022161364566	OV
CG33156_OG0007278	8	15.0053735405144	OV
CG33158_OG0010740	0	0	OV
CG33158_OG0010742	0	0	OV
CG33159_OG0011398_OG0	5	4.63987714353529	OV
CG33160_OG0004000_OG0	6	9.25717418686559	OV
CG33170_OG0011828	0	0	OV
CG33177_OG0008349	0	0	OV
CG33178_OG0008348	0	0	OV
CG33181_OG0008632	1	382.951796674468	OV
CG33181_OG0008632	9	48.0081924572793	OV
CG33189_OG0004835	1	147842054.327843	OV
CG33189_OG0004835	6	43114186.2834589	OV
CG33203_OG0000535_OG0	0	0	OV
CG33203_OG0002541_OG0	0	0	OV
CG33203_OG0005381	0	0	OV
CG33203_OG0005383	0	0	OV
CG33223_OG0000477_OG0	2	5.85843829294621	OV
CG33225_OG0000409_OG0	5	20.6007427897196	OV
CG33228_OG0006041	4	217005559.510447	OV
CG33229_OG0004132	0	0	OV
CG3323_OG0001725	6	25.4103035466438	OV
CG33253_OG0003120	5	2.5418672244252	OV
CG33257_OG0010755	6	2.08212304261243	OV
CG33263_OG0010577	1	2.07267194090989	OV
CG33263_OG0010577	6	0.303970240104981	OV
CG3328_OG0006885	1	130.178911130844	OV
CG33281_OG0000946_OG0	4	11.572711297431	OV
CG33282_OG0000945	0	0	OV
CG33286_OG0010331	4	0.33646590501663	OV
CG33288_OG0010290	0	0	OV
CG33299_OG0009270	7	0.646492421827635	OV
CG33303_OG0003649_OG0	2	-7736611392.06415	OV
CG33306_OG0009180	6	35.9788033389497	OV
CG33306_OG0009180	7	10.9727263906282	OV
CG33307_OG0009181	0	0	OV
CG33331_OG0004583	8	8.76553422969016	OV
CG33332_OG0004584	8	21.9560876154304	OV
CG33333_OG0000494_OG1	5	6.48977979342233	OV
CG33333_OG0000494_OG1	7	1.69232216012399	OV
CG33339_OG0005280	9	-2.0925272299912	OV
CG33339_OG0005280	4	3.08761705566938	OV
CG33340_OG0005279	4	0.553733052702947	OV
CG3335_OG0007855	0	0	OV
CG3337_OG0004388	0	0	OV
CG3339_OG0002537_OG0	3	75919.8445372926	OV
CG3342_OG0007722	0	0	OV
CG3345_OG0008735	1	0.352203880075909	OV
CG3345_OG0008735	7	0.10606898985622	OV
CG3348_OG0005363	0	0	OV
CG33493_OG0010938	0	0	OV
CG33506_OG0006173	0	0	OV
CG33509_OG0012231	0	0	OV
CG33510_OG0003673_OG0	1	89070936.9474828	OV
CG33514_OG0000631	6	23.1674026828107	OV
CG33514_OG0000631	7	5.21229792881582	OV
CG33521_OG0012955_OG0	1	7778125408.57128	OV
CG33523_OG0010223	6	27.2645552909067	OV
CG33523_OG0011860	6	96.2501447346626	OV
CG33543_OG0009073	0	0	OV
CG3355_OG0008989	1	0.780312008856597	OV
CG3355_OG0008989	5	0.167933646609028	OV
CG33552_OG0011765_OG1	0	0	OV
CG33557_OG0011675	4	3.05071876061418	OV
CG33557_OG0011675	5	3.16595771803746	OV
CG3356_OG0006888	0	0	OV
CG3358_OG0006783	0	0	OV
CG33635_OG0008730	0	0	OV
CG33639_OG0008645	6	0.291372295119795	OV
CG33672_OG0012496	0	0	OV
CG3368_OG0005366	0	0	OV
CG33695_OG0009685	0	0	OV
CG33722_OG0000461_OG0	0	0	OV
CG33722_OG0000847	0	0	OV
CG3376_OG0006893	0	0	OV
CG33791_OG0000825_OG0	1	125633837.437725	OV
CG33791_OG0000825_OG0	6	2542207.31747338	OV
CG33791_OG0011283	6	1.27818850673321	OV
CG33791_OG0011283	1	17.7898521911804	OV
CG3386_OG0011354	2	-279462744.61755	OV
CG3386_OG0011354	8	54125430.8702727	OV
CG33958_OG0006685	7	0.303029889190043	OV
CG33958_OG0011613	0	0	OV
CG33964_OG0001118_OG0	2	158316748.1526	OV
CG33965_OG0004122	7	0.950039779959366	OV
CG33966_OG0001332	6	7.67049127085001	OV
CG33966_OG0001332	7	2.81354304235294	OV
CG33969_OG0010373	8	15.549944714706	OV
CG33981_OG0011578	0	0	OV
CG33993_OG0010224	6	2.66113060905549	OV
CG33993_OG0010224	1	5.73004696117027	OV
CG33995_OG0001813	1	3309539373.98434	OV
CG33998_OG0006663	6	0.975962489099376	OV
CG34001_OG0010948	8	9.65345899513045	OV
CG34005_OG0012480	7	0.455251985070744	OV
CG34005_OG0012480	5	0.491577445613811	OV
CG34007_OG0013437	6	202493522.364593	OV
CG34007_OG0013437	9	-190847345.906	OV
CG34012_OG0003894	4	0.145085582269429	OV
CG34015_OG0011734	0	0	OV
CG3402_OG0011357	0	0	OV
CG34039_OG0012393	0	0	OV
CG34045_OG0011650	6	0.232607987001185	OV
CG34056_OG0011335	5	255631773.238367	OV
CG34056_OG0011335	1	1497500889.73958	OV
CG34057_OG0011334	3	3.59542304970145	OV
CG34057_OG0011334	6	9.18911192961783	OV
CG3407_OG0008782	8	90995353.2093422	OV
CG3407_OG0008782	1	-210544477.187401	OV
CG3408_OG0011009	0	0	OV
CG34107_OG0002596_OG0	6	3.64074606803503	OV
CG34109_OG0001845	1	158.943859064783	OV
CG34115_OG0012289	6	11.185251635243	OV
CG34116_OG0011875	3	14.1336615329638	OV
CG34117_OG0002350	0	0	OV
CG34120_OG0007493	0	0	OV
CG34124_OG0008960	0	0	OV
CG34125_OG0008959	0	0	OV
CG34126_OG0003420	0	0	OV
CG34130_OG0005649	2	0.542008683842427	OV
CG34133_OG0002624_OG0	0	0	OV
CG34134_OG0009247	0	0	OV
CG34135_OG0004830	0	0	OV
CG34140_OG0011382	4	494990393.987742	OV
CG34141_OG0000674_OG0	7	-8.43565626891724	OV
CG34148_OG0004785	0	0	OV
CG34149_OG0004750	0	0	OV
CG34150_OG0002271	3	7.51426244774088	OV
CG34159_OG0001850_OG0	0	0	OV
CG34163_OG0012936	4	43.9205584039826	OV
CG34164_OG0011821	4	123417654.817917	OV
CG34165_OG0012133_OG0	1	71.0889719618951	OV
CG34165_OG0012133_OG0	6	142.03317572936	OV
CG34174_OG0011759	9	7.56127222470165	OV
CG34183_OG0009253	2	20.3434755501055	OV
CG34183_OG0009253	7	-6.32515533449905	OV
CG34183_OG0009253	6	-5.34412663253524	OV
CG34194_OG0005885	6	20.4712950434814	OV
CG34195_OG0002761_OG0	0	0	OV
CG3420_OG0006792	0	0	OV
CG34203_OG0006929	7	154.885433329789	OV
CG34203_OG0006929	1	1027.14403711088	OV
CG34205_OG0006457	1	3.46444225311917	OV
CG34214_OG0006039	0	0	OV
CG34216_OG0002874	1	-503829945.090444	OV
CG34216_OG0002874	8	68044085.7711801	OV
CG34216_OG0002874	4	163327180.475175	OV
CG34217_OG0007164	4	4.37440066111284	OV
CG34217_OG0007164	5	2.56981665819325	OV
CG34221_OG0006303	6	1.30121754965445	OV
CG34221_OG0006303	7	0.350911995378807	OV
CG34223_OG0002792_OG0	6	0.17441784191962	OV
CG34224_OG0012287	6	0.326024473302525	OV
CG34228_OG0012295	0	0	OV
CG34229_OG0006569	9	12.7439445733754	OV
CG34229_OG0006569	3	-13.9910469657693	OV
CG34230_OG0011606	1	0.286290716737372	OV
CG34230_OG0011606	9	-0.241841077452897	OV
CG34232_OG0011607	6	88.435612314837	OV
CG34236_OG0011954	7	5.83000160051475	OV
CG34236_OG0011954	5	4.19128753962462	OV
CG34244_OG0010876	0	0	OV
CG34251_OG0010105	5	755862.827234299	OV
CG34251_OG0010105	2	3763720.25309838	OV
CG34253_OG0012409	0	0	OV
CG34256_OG0003863_OG0	1	8.16494148827742	OV
CG34265_OG0012388	9	-7.28215921083266	OV
CG34267_OG0000345_OG0	6	12.9287786749137	OV
CG34267_OG0000345_OG0.2	0	0	OV
CG34269_OG0012211	4	1.11373898926564	OV
CG34277_OG0012613	4	2189091.53931991	OV
CG34282_OG0004449	0	0	OV
CG34290_OG0005292	9	-1.7296949314981	OV
CG34293_OG0005614	1	-844918213.424322	OV
CG34293_OG0005614	8	158540884.801286	OV
CG3430_OG0003749_OG0	0	0	OV
CG34301_OG0011474	0	0	OV
CG34309_OG0002377	0	0	OV
CG34313_OG0008888	0	0	OV
CG34316_OG0004606	3	3.0348540088999	OV
CG34324_OG0008640	5	2.61931363723466	OV
CG34325_OG0008538	0	0	OV
CG34330_OG0012314	0	0	OV
CG34331_OG0003299	9	-201.172416537112	OV
CG34331_OG0003299	2	467.35649696673	OV
CG34334_OG0000337_OG0	3	4087412.88400582	OV
CG34334_OG0000337_OG0	1	51895760.5096951	OV
CG3434_OG0011016	9	9.48685709313019	OV
CG34342_OG0010585	6	0.500398911974125	OV
CG34347_OG0005798	0	0	OV
CG34348_OG0007999	9	4.82486649313934	OV
CG34348_OG0007999	7	2.43869533255107	OV
CG34353_OG0000493_OG1	3	0.484495647594211	OV
CG34354_OG0005411	0	0	OV
CG34355_OG0005531	1	77.4584378238356	OV
CG34355_OG0005531	5	11.137478079054	OV
CG34357_OG0001163_OG0	0	0	OV
CG34357_OG0003108	6	1.01964547146575	OV
CG3436_OG0008729	8	40.5806806594197	OV
CG34367_OG0003651_OG0	6	0.0864401715697515	OV
CG34367_OG0003651_OG0	7	0.0477637564000042	OV
CG3437_OG0011017	8	15.5770270896727	OV
CG34370_OG0005939	7	0.236854229899141	OV
CG34370_OG0005939	5	0.191309990822308	OV
CG34375_OG0000733_OG0	6	1.1470618340018	OV
CG34376_OG0001406_OG0	0	0	OV
CG34382_OG0010973	0	0	OV
CG34384_OG0002124_OG0	1	18924668.7159945	OV
CG34384_OG0002124_OG0	6	4386792.68578398	OV
CG34386_OG0006096	7	0.315552329337365	OV
CG34393_OG0008899	6	0.104213082629527	OV
CG34396_OG0001584_OG0	0	0	OV
CG34396_OG0001585_OG0	0	0	OV
CG34398_OG0009802	0	0	OV
CG34404_OG0005253	2	-7.9206943582874	OV
CG34404_OG0005253	5	-3.20577014075478	OV
CG34408_OG0007523	1	84.0992343147461	OV
CG34409_OG0004557	0	0	OV
CG34417_OG0007726	0	0	OV
CG34423_OG0012478	6	273.856219744018	OV
CG34423_OG0012478	9	-94.4651845427844	OV
CG34426_OG0011208	4	1164994218.8407	OV
CG34426_OG0011208	5	937235492.989422	OV
CG34427_OG0011209	0	0	OV
CG34428_OG0010151	6	11734709.855594	OV
CG34434_OG0003115	0	0	OV
CG34435_OG0011667	9	-0.103178762857558	OV
CG34445_OG0011648	0	0	OV
CG34447_OG0003439	6	1.19018236909924	OV
CG34448_OG0011758	2	727.650403957269	OV
CG34451_OG0012174	1	0.655083114460079	OV
CG34452_OG0009985	0	0	OV
CG34456_OG0011250	2	499841417.968396	OV
CG34456_OG0011250	8	93028584.9538708	OV
CG34456_OG0011250	1	-405077387.867063	OV
CG34457_OG0006419	6	57.579768335389	OV
CG34458_OG0006420	6	6.69123127161434	OV
CG34459_OG0006428	1	14.6864921022911	OV
CG34459_OG0006428	7	1.64207779386019	OV
CG34461_OG0011169	6	25.9394786321709	OV
CG34462_OG0011170	1	578286351.748103	OV
CG3448_OG0004071	0	0	OV
CG3457_OG0007783	8	73.7135174985006	OV
CG3492_OG0006011	7	-0.018320325413037	OV
CG3500_OG0005967	9	19.1777349629582	OV
CG3502_OG0011566	0	0	OV
CG3505_OG0002587_OG0	7	23.7686067719204	OV
CG3505_OG0002587_OG0	6	26.3082018339097	OV
CG3511_OG0006021	0	0	OV
CG3513_OG0008793	9	-23.7389235584543	OV
CG3517_OG0004496	0	0	OV
CG3520_OG0002740	0	0	OV
CG3526_OG0003235	0	0	OV
CG3527_OG0007921	4	40.7825631331107	OV
CG3529_OG0011020	2	-70.4187714396948	OV
CG3534_OG0002434_OG0	3	37.3266559789146	OV
CG3544_OG0001794	0	0	OV
CG3546_OG0007920	0	0	OV
CG3548_OG0006026	8	27.8381569773568	OV
CG3552_OG0004070	1	49.3195290383927	OV
CG3552_OG0004070	8	5.20150075863076	OV
CG3556_OG0007927	0	0	OV
CG3558_OG0008918	0	0	OV
CG3565_OG0006027	3	-12842.9267806677	OV
CG3565_OG0006027	5	43751.070645229	OV
CG3565_OG0006027	4	12302.1581217892	OV
CG3566_OG0008604	1	-4243883111.8596	OV
CG3566_OG0008604	5	449885732.324482	OV
CG3568_OG0007924	1	814813943.886	OV
CG3581_OG0004490	5	0.724801519482065	OV
CG3587_OG0007627	0	0	OV
CG3588_OG0008109	1	1179.5497912091	OV
CG3588_OG0008109	6	549.960202726649	OV
CG3589_OG0006051	4	19.7351990908627	OV
CG3594_OG0006049	0	0	OV
CG3597_OG0001821	4	-311.665935541804	OV
CG3598_OG0008113	0	0	OV
CG3603_OG0003236	5	45.097180772247	OV
CG3604_OG0000941	1	10007044880.2463	OV
CG3609_OG0003446	0	0	OV
CG3618_OG0010339	4	105.994123065473	OV
CG3625_OG0008740	3	520.025818826308	OV
CG3625_OG0012131	9	-3.38641384052387	OV
CG3625_OG0012131	6	4.25527062775353	OV
CG3625_OG0012586	0	0	OV
CG3626_OG0003202	9	20.8591636970847	OV
CG3630_OG0007790	9	-54.70084400935	OV
CG3631_OG0002255	0	0	OV
CG3632_OG0008182	1	1249052294.15005	OV
CG3634_OG0010341	8	13.790809761647	OV
CG3638_OG0000424_OG0	4	79.3036389575022	OV
CG3640_OG0006035	8	0.182662428399544	OV
CG3640_OG0006035	1	-0.526741974429755	OV
CG3645_OG0008733	0	0	OV
CG3649_OG0011952	6	72.5555040118597	OV
CG3652_OG0009006	0	0	OV
CG3655_OG0007393	4	272.889275078716	OV
CG3662_OG0003370	5	215.25977298388	OV
CG3663_OG0006036	0	0	OV
CG3679_OG0001737	8	62.4377563246891	OV
CG3690_OG0007386	4	204080325.308268	OV
CG3698_OG0010344	6	0.282858415615851	OV
CG3699_OG0007385	6	99.7442458645016	OV
CG3700_OG0006969	0	0	OV
CG3702_OG0003389	0	0	OV
CG3703_OG0007384	6	1.98099882642704	OV
CG3704_OG0001684	0	0	OV
CG3706_OG0007345	7	6.76950713867359	OV
CG3706_OG0007345	6	14.0723233153359	OV
CG3708_OG0012312	9	-0.108202703439933	OV
CG3719_OG0007674	2	-333891992.359585	OV
CG3726_OG0008413	0	0	OV
CG3732_OG0007007	0	0	OV
CG3734_OG0004492	6	18.1076653036765	OV
CG3735_OG0006846	8	14.961502264264	OV
CG3739_OG0004494	6	229.737936711939	OV
CG3740_OG0007657	5	-38.1208870360851	OV
CG3744_OG0004651	0	0	OV
CG3746_OG0007003	6	1498440568.90661	OV
CG3760_OG0005867	0	0	OV
CG3764_OG0001313_OG0	5	66.5121208143594	OV
CG3769_OG0009285	7	0.406350590046913	OV
CG3769_OG0009285	5	0.78148694237022	OV
CG3770_OG0005864	4	181459250.426086	OV
CG3776_OG0005858	8	31.0168047578784	OV
CG3777_OG0007845	6	17.0344623927683	OV
CG3781_OG0003320	0	0	OV
CG3788_OG0005989	0	0	OV
CG3792_OG0003422	8	32.8462867120152	OV
CG3793_OG0009150	0	0	OV
CG3803_OG0002998	0	0	OV
CG3808_OG0003861_OG0	0	0	OV
CG3815_OG0007712	0	0	OV
CG3817_OG0004588	0	0	OV
CG3819_OG0003867_OG0	5	3.55455642950378	OV
CG3823_OG0007714	9	-101.735396889139	OV
CG3829_OG0005855	2	338.029333340459	OV
CG3831_OG0002724	0	0	OV
CG3841_OG0009274	4	0.345739857835039	OV
CG3841_OG0009274	6	0.42967480551336	OV
CG3842_OG0007717	0	0	OV
CG3847_OG0001700	0	0	OV
CG3857_OG0007628	6	-9.52020933994872	OV
CG3860_OG0006859	0	0	OV
CG3868_OG0002040_OG1	7	16.3896829560018	OV
CG3880_OG0011576	1	561928090.43432	OV
CG3880_OG0011576	6	66105827.8630312	OV
CG3894_OG0002752	8	27.2153989593572	OV
CG3902_OG0009916	1	415.033915115497	OV
CG3906_OG0001555	5	0.515097358687551	OV
CG3907_OG0006862	8	-25.5332601245946	OV
CG3909_OG0001390	0	0	OV
CG3918_OG0007721	0	0	OV
CG3919_OG0010873	0	0	OV
CG3939_OG0008123	1	7859836076.45212	OV
CG3942_OG0002413_OG0	0	0	OV
CG3955_OG0006544	6	72850941.4175748	OV
CG3961_OG0003868_OG0	9	-85145227.59365	OV
CG3961_OG0003868_OG0	1	970401036.796939	OV
CG3961_OG0013687	0	0	OV
CG3984_OG0004597	6	19.9136742566776	OV
CG3987_OG0004598	6	1169.07605427864	OV
CG3995_OG0002374	8	14.7653621378782	OV
CG3999_OG0002597_OG0	0	0	OV
CG4000_OG0004939	9	-959.532148953152	OV
CG40006_OG0011401_OG0	0	0	OV
CG4004_OG0000336_OG0	1	274.508579672909	OV
CG4009_OG0002376	4	144.343767724689	OV
CG4017_OG0009259	6	6.36759876037968	OV
CG40191_OG0012755	1	-5276340815.41498	OV
CG40198_OG0012428	9	-30.9033056179216	OV
CG4020_OG0008415	0	0	OV
CG4021_OG0000332_OG3	0	0	OV
CG4022_OG0011263	8	24.0661733016233	OV
CG4025_OG0007800	4	-23.4336810065218	OV
CG4025_OG0007800	7	22.359977470783	OV
CG4036_OG0003610	0	0	OV
CG4038_OG0012056_OG0	0	0	OV
CG4041_OG0003196	0	0	OV
CG4042_OG0010350	0	0	OV
CG4045_OG0007618	9	16.488239039029	OV
CG40485_OG0008703	2	98.1038491271169	OV
CG4049_OG0006877	8	17.4373428780773	OV
CG40498_OG0013258_OG0	6	3.27632064668169	OV
CG4053_OG0005473	6	12.6085797556314	OV
CG4053_OG0005473	7	1.73877939720224	OV
CG4069_OG0009940	4	170845950.982845	OV
CG4074_OG0010351	4	114.762520750434	OV
CG4078_OG0003286	8	13.6977084731662	OV
CG4080_OG0011261	0	0	OV
CG4101_OG0010724	4	54.140252699497	OV
CG4115_OG0002408_OG0	7	209668670.432895	OV
CG4119_OG0007369	0	0	OV
CG4133_OG0008759	6	3.19192647016094	OV
CG41378_OG0013458_OG0	9	-23.0819418304706	OV
CG4151_OG0007376	6	3.38717167385889	OV
CG4168_OG0003408_OG0	6	0.084800990737137	OV
CG4194_OG0007620	6	2.3995329020712	OV
CG4198_OG0001722	4	2.5931514546207	OV
CG4199_OG0001695	3	107.944979017797	OV
CG4210_OG0002263	0	0	OV
CG4213_OG0008750	8	-12.3992525138812	OV
CG4213_OG0008750	9	-9.64805450437567	OV
CG42233_OG0002672	5	12.588446370187	OV
CG42233_OG0002672	4	10.5071286611956	OV
CG42235_OG0000467	4	390938244.100999	OV
CG42235_OG0005678	4	33.8531642426556	OV
CG42237_OG0008430	7	17756299.3641359	OV
CG42238_OG0003670_OG0	0	0	OV
CG42239_OG0012035	0	0	OV
CG42240_OG0007716	1	-2344016705.66082	OV
CG42240_OG0007716	8	395841052.145824	OV
CG42245_OG0011101	8	11.4275243681632	OV
CG42246_OG0012599	5	33.4641284529934	OV
CG42249_OG0008019	9	-22.4980859552878	OV
CG42255_OG0010013	6	5.73872177005682	OV
CG42258_OG0008469	3	6.1913334607718	OV
CG42259_OG0011669	0	0	OV
CG42260_OG0006983	6	0.728785978551053	OV
CG42260_OG0006985	6	0.404571136124177	OV
CG42260_OG0011645	6	0.579950238768772	OV
CG42260_OG0011645	1	8.99140954945393	OV
CG42266_OG0008856	1	2.41968097328433	OV
CG42268_OG0010985	1	32.3679477835232	OV
CG42269_OG0010229	0	0	OV
CG42271_OG0008230	3	11.1330373563202	OV
CG42272_OG0010212	6	1.70684235388861	OV
CG42288_OG0006539	6	0.204876303108934	OV
CG4229_OG0010735	0	0	OV
CG42296_OG0009075	3	28.7598444329984	OV
CG4230_OG0008841	0	0	OV
CG42304_OG0011107	0	0	OV
CG42319_OG0007254	0	0	OV
CG42322_OG0004942	5	1.68356782765091	OV
CG42322_OG0004942	7	0.570486348633587	OV
CG42322_OG0011480_OG0	7	10.0761276381689	OV
CG42323_OG0008656	4	0.0675501618276373	OV
CG42324_OG0010677	0	0	OV
CG42326_OG0007140	1	3658429752.69658	OV
CG42326_OG0007140	6	161938513.396529	OV
CG42326_OG0007140	3	729904946.763121	OV
CG42326_OG0012307	6	54359658.4767359	OV
CG42326_OG0012307	1	1214695458.94706	OV
CG42326_OG0012307	3	227800409.702997	OV
CG42327_OG0001449_OG0	0	0	OV
CG42329_OG0003563	4	-288737404.816035	OV
CG42331_OG0001400_OG0	0	0	OV
CG42335_OG0000846_OG0	5	11.3882698286048	OV
CG42336_OG0002801_OG0	6	84.3060719340013	OV
CG42337_OG0010318	6	0.483076627776764	OV
CG42339_OG0000511	2	0.461963319356218	OV
CG42339_OG0000511	7	0.161998088141263	OV
CG42339_OG0003223	0	0	OV
CG42340_OG0001702	9	-0.75450083141117	OV
CG42340_OG0007720	9	-11.3812110563261	OV
CG42342_OG0004990	9	-33.1066345964458	OV
CG42346_OG0001787	6	9377639.0643313	OV
CG42346_OG0001787	5	-2831337.96825138	OV
CG42346_OG0001787	1	153853225.430943	OV
CG42346_OG0008702	0	0	OV
CG42353_OG0008173	0	0	OV
CG42354_OG0008172	8	40.974139826453	OV
CG42360_OG0000759	5	16.5055082647934	OV
CG42360_OG0000759	3	19.6465809394072	OV
CG42365_OG0000353_OG1	0	0	OV
CG42366_OG0003509	1	50.2085628047812	OV
CG42367_OG0001229	6	0.718239777572664	OV
CG42375_OG0002215_OG0	0	0	OV
CG42376_OG0007850	0	0	OV
CG4238_OG0009074	0	0	OV
CG42382_OG0006382	0	0	OV
CG4239_OG0008192	9	-187.749334928181	OV
CG42390_OG0004767	0	0	OV
CG42394_OG0012258	0	0	OV
CG42399_OG0008727	6	2.09772672845315	OV
CG42402_OG0000508_OG1	6	0.550435195205576	OV
CG42404_OG0004608	6	1.63525989241316	OV
CG42404_OG0011991	6	0.0698395294301798	OV
CG42445_OG0010548	0	0	OV
CG42449_OG0007364	0	0	OV
CG42450_OG0000934_OG0	0	0	OV
CG42458_OG0001303	0	0	OV
CG42487_OG0011511	8	29.8931630200381	OV
CG42488_OG0005148	0	0	OV
CG42494_OG0003997	5	14.1029453662942	OV
CG4250_OG0000304_OG0	6	275.081208213988	OV
CG42502_OG0009526	9	-842.432939266973	OV
CG42502_OG0009526	1	2176.54893734156	OV
CG42512_OG0008312	0	0	OV
CG42514_OG0010739	0	0	OV
CG42516_OG0007177	0	0	OV
CG42518_OG0006496	0	0	OV
CG42521_OG0013684	4	1014.59839702513	OV
CG42521_OG0013684	7	-689.105124085685	OV
CG42521_OG0013684	1	-1730.50849539558	OV
CG42525_OG0012198	6	1.03224173191904	OV
CG42525_OG0012198	4	3.54933717835737	OV
CG42531_OG0002927	9	-0.384558978421264	OV
CG42534_OG0002536_OG0	6	0.511456824997994	OV
CG42540_OG0011919	6	0.258786916317806	OV
CG42541_OG0008501	6	0.835480455839529	OV
CG42542_OG0004600	0	0	OV
CG42553_OG0011346	9	11.4870329986135	OV
CG42553_OG0011346	1	-53.7256823890658	OV
CG42554_OG0011345	1	2768026106.06411	OV
CG42557_OG0005716	9	20.9657946214729	OV
CG42558_OG0005717	0	0	OV
CG42561_OG0001560	1	237.078038352569	OV
CG42562_OG0012050	6	100.027477312407	OV
CG42564_OG0004293	1	21.4084516420733	OV
CG42568_OG0011637	0	0	OV
CG42588_OG0001287_OG0	1	-398676238.223492	OV
CG4259_OG0011780	9	-79.0166908420083	OV
CG42591_OG0011883	5	1687632.19275875	OV
CG42591_OG0011883	1	9788969.77336034	OV
CG42592_OG0012020	9	-2.18963448066459	OV
CG42594_OG0007906	6	0.0786877780742554	OV
CG42613_OG0011448	6	5.05059581870083	OV
CG42633_OG0004909	6	0.713365486282892	OV
CG4266_OG0006280	0	0	OV
CG42663_OG0007218	0	0	OV
CG42668_OG0002379_OG0	5	53.439727054151	OV
CG4267_OG0000616_OG0	0	0	OV
CG42671_OG0010054	1	975637994.680385	OV
CG42672_OG0003004	0	0	OV
CG42673_OG0004068	5	11.1944825444662	OV
CG42674_OG0002001	8	4.37817736031098	OV
CG42674_OG0002002	8	22.1326399383709	OV
CG42675_OG0004246	9	-9.17176490681554	OV
CG42676_OG0004074	0	0	OV
CG4269_OG0007013	7	213.830741831519	OV
CG42697_OG0006709	0	0	OV
CG42699_OG0003284_OG0	6	0.354024645864091	OV
CG42699_OG0008422	9	4.95549002257796	OV
CG42699_OG0008425	0	0	OV
CG42700_OG0006186	9	-10.8425336997054	OV
CG42709_OG0009930	5	19.1713849537945	OV
CG42724_OG0002108_OG0	0	0	OV
CG42726_OG0005260	8	9.31721900517633	OV
CG42727_OG0005259	8	14.3459317539588	OV
CG42728_OG0011841_OG0	6	1.85369575982441	OV
CG42729_OG0012374_OG0	0	0	OV
CG42741_OG0001549	6	20717128.0591652	OV
CG42741_OG0001549	4	-11912753.3268414	OV
CG42747_OG0010255	0	0	OV
CG42748_OG0000141_OG1	0	0	OV
CG42749_OG0007992	0	0	OV
CG42749_OG0011703	0	0	OV
CG42750_OG0001905	6	0.109194246550534	OV
CG42750_OG0003696	6	0.221510863238542	OV
CG42750_OG0009500	6	0.556634821389935	OV
CG42750_OG0009500	4	0.235347643948434	OV
CG4278_OG0009391	0	0	OV
CG42780_OG0011702	4	2467.36479494228	OV
CG42788_OG0002258	0	0	OV
CG42795_OG0000869_OG0	6	0.0926305543162271	OV
CG42795_OG0000869_OG0	2	-0.218080850485098	OV
CG42797_OG0011678	1	1929083398.00042	OV
CG42807_OG0007282	1	988.317310193321	OV
CG42808_OG0007283	0	0	OV
CG4281_OG0007621	0	0	OV
CG42811_OG0002526_OG0	6	0.610722606996264	OV
CG42812_OG0011502	6	0.249622098014804	OV
CG42813_OG0005611	0	0	OV
CG42816_OG0000818_OG0	5	1729220.43368609	OV
CG42819_OG0003472	6	22.173212444706	OV
CG4282_OG0006484	0	0	OV
CG42822_OG0000391_OG0	9	-148.597035242228	OV
CG42822_OG0000391_OG1	6	283.073533993779	OV
CG42822_OG0000391_OG1	9	-1914.46674882224	OV
CG42834_OG0000465_OG1	2	11062978.8088876	OV
CG42834_OG0000465_OG1	5	3029921.98720643	OV
CG42846_OG0012591	6	170.356098653376	OV
CG4286_OG0006614	5	0.540402914948933	OV
CG4287_OG0005214	0	0	OV
CG4291_OG0003373	0	0	OV
CG4293_OG0003182	9	25.5250732637901	OV
CG4294_OG0001154	1	1018402166.5384	OV
CG4297_OG0003356	0	0	OV
CG4301_OG0003247	6	171013801.121649	OV
CG4301_OG0003247	1	1274021829.50832	OV
CG4301_OG0003247	7	81414733.7866031	OV
CG43058_OG0000079_OG0.2	2	2.71983903935566	OV
CG43058_OG0000079_OG0.2	9	-0.599276956523932	OV
CG4306_OG0003910	1	668.377894264997	OV
CG43066_OG0006705	4	4.01791937635764	OV
CG43102_OG0001087_OG1	0	0	OV
CG43103_OG0011562	0	0	OV
CG43121_OG0010863	0	0	OV
CG4313_OG0003147	1	67.1652976241492	OV
CG43134_OG0012667	0	0	OV
CG43155_OG0007888	2	0.828386961825668	OV
CG43155_OG0007888	9	-0.128789777786257	OV
CG43163_OG0011181	0	0	OV
CG43187_OG0012946	0	0	OV
CG4325_OG0007623	6	7.6553311321388	OV
CG4328_OG0004035_OG0	6	1.55076938328542	OV
CG4329_OG0003018	6	0.407850799571799	OV
CG43317_OG0002515	0	0	OV
CG4332_OG0008561	0	0	OV
CG43322_OG0009630	4	28.6530611166729	OV
CG43325_OG0006999	6	3.25930427528705	OV
CG43326_OG0007000	0	0	OV
CG43333_OG0003593_OG0	0	0	OV
CG43338_OG0009512	6	19463808.7905475	OV
CG43338_OG0009512	1	52552344.919109	OV
CG43342_OG0004749	0	0	OV
CG43346_OG0001899_OG0	8	13.3955366135605	OV
CG43346_OG0003682_OG0	0	0	OV
CG43347_OG0008053	6	0.881074594871069	OV
CG43366_OG0002686	6	1.7814279827632	OV
CG43367_OG0003982_OG0	0	0	OV
CG43367_OG0010522	4	10.6106142846395	OV
CG43367_OG0010524	0	0	OV
CG43373_OG0010737	0	0	OV
CG4338_OG0004611	0	0	OV
CG43386_OG0007541	6	20.619260372942	OV
CG43386_OG0007542	6	5.42188388144293	OV
CG43386_OG0007542	9	-3.29593589696595	OV
CG43394_OG0009243	1	4499940101.94383	OV
CG43400_OG0013029	0	0	OV
CG4341_OG0003383	6	8.36191425975284	OV
CG4341_OG0003383	2	133.162131304641	OV
CG4360_OG0002380_OG0	1	-2642654447.28911	OV
CG4362_OG0004922	0	0	OV
CG4363_OG0002716	3	-8.48745364418292	OV
CG4363_OG0002716	9	4.87569636410476	OV
CG4364_OG0009267	0	0	OV
CG43666_OG0002805	6	0.256589187191277	OV
CG43666_OG0002805	7	0.213101338741461	OV
CG43672_OG0012121	3	-2.26368318691448	OV
CG43672_OG0012121	9	3.33942080595742	OV
CG43675_OG0004874_OG0	2	-705.228830558124	OV
CG43689_OG0008496	6	1.78030130440354	OV
CG43689_OG0008496	4	0.853695234233925	OV
CG43693_OG0010081	1	1973.35727759892	OV
CG43707_OG0001217_OG0	6	0.687151343123919	OV
CG43736_OG0007811	8	14.1546810542807	OV
CG43736_OG0007812	0	0	OV
CG43737_OG0008343	6	0.803656242158794	OV
CG43739_OG0001256_OG0	0	0	OV
CG4374_OG0005504	1	103775369.037984	OV
CG4374_OG0005504	6	11059511.4317336	OV
CG43740_OG0000924_OG0	8	0.63934179670942	OV
CG43759_OG0007476	0	0	OV
CG43759_OG0007477	8	9.40853566857991	OV
CG4377_OG0012039	6	8.40524721245107	OV
CG43774_OG0000366_OG0	5	3.37738526843876	OV
CG43774_OG0000366_OG0	3	0.662250872168852	OV
CG43777_OG0000160_OG0	0	0	OV
CG43777_OG0000160_OG1	0	0	OV
CG43777_OG0000160_OG2	9	-0.105679214759235	OV
CG43779_OG0011790	4	1933726.23242715	OV
CG43783_OG0011924	4	25707839.1052159	OV
CG43795_OG0001108	6	0.143696702103341	OV
CG43795_OG0001108	7	0.0817959368367599	OV
CG43795_OG0002738	6	0.0140867976601591	OV
CG43861_OG0009120	1	39.8141791358128	OV
CG43867_OG0003110	6	1.00711265512303	OV
CG43867_OG0007348	0	0	OV
CG43867_OG0007349	6	39.1042814293761	OV
CG43894_OG0010147	0	0	OV
CG43896_OG0010809	6	1.36971623951717	OV
CG43897_OG0000454_OG0	0	0	OV
CG43897_OG0000561_OG0	9	-233.609826055269	OV
CG43897_OG0000561_OG0	5	127.841302011699	OV
CG4390_OG0002181_OG0	8	38.0105998582269	OV
CG43901_OG0008031	0	0	OV
CG43902_OG0007528	1	21.0711182981931	OV
CG4393_OG0005502	1	119.859444537061	OV
CG43954_OG0011897	0	0	OV
CG43980_OG0009866	0	0	OV
CG43998_OG0005535	2	-0.411691777757769	OV
CG43998_OG0005535	9	0.270073306846332	OV
CG43998_OG0005535	5	-0.165252635646099	OV
CG44000_OG0001812	1	16788787327.0819	OV
CG44001_OG0001811	1	21243380525.5874	OV
CG44002_OG0000018_OG0	2	325091161.835462	OV
CG44014_OG0005243	7	54.7905938404787	OV
CG4404_OG0008444	4	1892071851.84643	OV
CG4404_OG0008444	6	2050879345.86258	OV
CG4407_OG0003288_OG0	2	-186089342.783198	OV
CG4407_OG0003288_OG0	9	49088121.0683022	OV
CG44085_OG0009225	9	-216.560330291766	OV
CG4409_OG0002910	6	1.81223150850712	OV
CG44098_OG0004153	6	31621771.802024	OV
CG44098_OG0004153	1	216227128.616995	OV
CG4415_OG0011775	9	-2.82869247268841	OV
CG44153_OG0000792_OG0	0	0	OV
CG44153_OG0003526	1	703174.646287896	OV
CG44153_OG0003526	6	88324.6337764799	OV
CG44153_OG0003527	0	0	OV
CG4424_OG0002176_OG0	0	0	OV
CG44242_OG0006120	2	176.655114866766	OV
CG44243_OG0006119	0	0	OV
CG44245_OG0011642	0	0	OV
CG44247_OG0006062	0	0	OV
CG44250_OG0006672	0	0	OV
CG44251_OG0002946	0	0	OV
CG44325_OG0007743	9	-37.9240569634704	OV
CG44329_OG0001772_OG0	1	2.29068775993779	OV
CG4438_OG0000685_OG1	3	-1449660455.14715	OV
CG4438_OG0000685_OG1	6	-1037465245.9675	OV
CG44422_OG0001180_OG0	1	82022889.6504688	OV
CG44422_OG0008005	0	0	OV
CG44422_OG0012329	1	810578081.570464	OV
CG4452_OG0011252	0	0	OV
CG4455_OG0008859	0	0	OV
CG4456_OG0011255	4	7.78360535809163	OV
CG4456_OG0011255	5	15.1533532775082	OV
CG4459_OG0001372_OG0	0	0	OV
CG4461_OG0011257	9	-103.933367863916	OV
CG4462_OG0001371_OG0	6	122.511510404099	OV
CG4462_OG0001371_OG0	1	456.787233442746	OV
CG4465_OG0004523	1	570172759.379321	OV
CG4467_OG0004665	7	0.391547553205421	OV
CG4476_OG0004109	0	0	OV
CG44774_OG0007903	2	3547.96433101099	OV
CG44836_OG0004017_OG0	0	0	OV
CG44836_OG0010746	0	0	OV
CG44837_OG0004026	6	0.507414611225408	OV
CG44837_OG0010804	5	0.314788667112	OV
CG44838_OG0011015	0	0	OV
CG4496_OG0009339	2	-4.54930166150664	OV
CG4496_OG0009339	8	3.80086284619499	OV
CG4497_OG0001885_OG0	0	0	OV
CG45002_OG0008583	0	0	OV
CG4502_OG0003633_OG0	0	0	OV
CG45049_OG0004703	0	0	OV
CG45060_OG0011676	6	13.8282666743493	OV
CG45061_OG0007553	0	0	OV
CG45063_OG0012429	1	13580039.7695145	OV
CG45065_OG0003272	6	2.93310719397177	OV
CG45065_OG0003272	7	2.53155216967436	OV
CG45066_OG0010639	1	-0.225264352794481	OV
CG45066_OG0010639	2	0.259892977841408	OV
CG45066_OG0010639	9	0.0288193609266834	OV
CG45067_OG0012387	2	15593087.6453949	OV
CG45067_OG0012387	6	4894574.42574457	OV
CG45072_OG0005730	6	0.342697147264998	OV
CG45072_OG0005730	8	-0.383190524878306	OV
CG45078_OG0000532_OG0	9	-1051.79904572223	OV
CG45085_OG0002895_OG0	2	-4857556629.6249	OV
CG45092_OG0012069	0	0	OV
CG45105_OG0005219	6	1.56653251550158	OV
CG4511_OG0001487	8	144.939308592751	OV
CG45263_OG0001417_OG0	1	47072578.9184608	OV
CG45263_OG0011471	4	0.378807440802342	OV
CG4537_OG0009252	0	0	OV
CG4546_OG0005224	6	1.377806279142	OV
CG4553_OG0002497	0	0	OV
CG4554_OG0007017	4	17.3283112383517	OV
CG4557_OG0007808	0	0	OV
CG4558_OG0007810	0	0	OV
CG4563_OG0006010	4	0.63380874645782	OV
CG4570_OG0002554	8	155.172210351781	OV
CG4572_OG0004516	0	0	OV
CG4576_OG0005227	6	21.8733266990968	OV
CG4577_OG0009021	5	1.04067270933781	OV
CG4586_OG0007816	0	0	OV
CG4592_OG0003507	2	-138.063857277298	OV
CG4592_OG0003507	8	48.4729680251161	OV
CG4593_OG0007824	0	0	OV
CG4594_OG0008846	3	31.4176620481344	OV
CG4596_OG0005470	6	1.82405810260543	OV
CG4598_OG0001841	0	0	OV
CG46025_OG0000798_OG0	0	0	OV
CG4603_OG0010604	0	0	OV
CG4607_OG0007828	0	0	OV
CG4610_OG0003020	8	38.2937442573901	OV
CG4611_OG0010602	4	20.0170628435325	OV
CG4612_OG0006016	0	0	OV
CG4613_OG0010870	0	0	OV
CG4615_OG0007829	5	178.78163464066	OV
CG4617_OG0007982	0	0	OV
CG4619_OG0003513	0	0	OV
CG4622_OG0002747_OG0	8	20.3683743860855	OV
CG4627_OG0007243	4	22.0698931245045	OV
CG4627_OG0007243	8	15.9940780811245	OV
CG46280_OG0005010	8	23.6551610154598	OV
CG4629_OG0009015	5	11.4853714770822	OV
CG4630_OG0007244	0	0	OV
CG46301_OG0003660_OG0	0	0	OV
CG46301_OG0009410	6	1.35163079482524	OV
CG46307_OG0003676_OG0	0	0	OV
CG46308_OG0000426_OG1	6	1.24180577112217	OV
CG4631_OG0008865	1	1.05513571263625	OV
CG46314_OG0001273_OG0	5	-285.517857896816	OV
CG46315_OG0001561_OG0	2	-1183917013.37496	OV
CG46338_OG0001604_OG0	0	0	OV
CG46339_OG0011525	0	0	OV
CG46385_OG0001131	8	178.717467936031	OV
CG46385_OG0011595	3	148.48295811098	OV
CG46426_OG0000975_OG1	4	-633.382088456019	OV
CG46427_OG0001021	2	10.0254933235645	OV
CG46439_OG0012943	6	0.380976129485876	OV
CG46439_OG0012943	4	0.434713792270413	OV
CG4645_OG0001756	9	33.5027367436226	OV
CG4645_OG0001756	6	-15.8008830436634	OV
CG46458_OG0000191_OG1	9	-15.2031273060009	OV
CG4646_OG0007245	9	35.3273763248309	OV
CG4646_OG0007245	6	-48.1495682731045	OV
CG46467_OG0004573	6	48.0150846555282	OV
CG46491_OG0005914	0	0	OV
CG4653_OG0008308	7	22.7296626288749	OV
CG4653_OG0008308	6	90.5683295763257	OV
CG4658_OG0003518	0	0	OV
CG4660_OG0008615	0	0	OV
CG4661_OG0011728	2	5672705.44308358	OV
CG4666_OG0008616	3	370.208210200656	OV
CG4676_OG0007249	1	85.8169694874316	OV
CG4678_OG0000443_OG1	7	3.15542655939917	OV
CG4678_OG0008306	0	0	OV
CG4679_OG0007250	4	28.7060080285564	OV
CG4681_OG0006024	0	0	OV
CG4686_OG0004517	8	17.0286994088219	OV
CG4702_OG0002415	7	45.7431037497829	OV
CG4702_OG0002415	6	57.5268123944949	OV
CG4707_OG0006029	0	0	OV
CG4709_OG0003516	0	0	OV
CG4712_OG0007253	5	6288347.00979877	OV
CG4714_OG0003080	5	4.49623194808621	OV
CG4716_OG0001672	5	5509.68150094467	OV
CG4730_OG0005135	4	14.990142443576	OV
CG4733_OG0004520	0	0	OV
CG4734_OG0003082	5	1.85130067863138	OV
CG4734_OG0003082	7	3.82848752846435	OV
CG4741_OG0006031	1	171.330291554855	OV
CG4743_OG0001453_OG0	2	-565326942.682569	OV
CG4743_OG0001453_OG0	4	353835773.844011	OV
CG4744_OG0007259	4	2.57695604617532	OV
CG4751_OG0009679	8	14.391699555692	OV
CG4752_OG0003021	8	174918045.276574	OV
CG4757_OG0001077	6	152.136439182431	OV
CG4757_OG0001077	1	298.957876897279	OV
CG4763_OG0006956	5	0.142472378057699	OV
CG4766_OG0011724	0	0	OV
CG4768_OG0008563	8	25.4833972919108	OV
CG4770_OG0002170_OG0	1	0.2646511952834	OV
CG4781_OG0002749	7	18.1577578190345	OV
CG4788_OG0001278	0	0	OV
CG4789_OG0008565	0	0	OV
CG4806_OG0006040	0	0	OV
CG4813_OG0004704	0	0	OV
CG4820_OG0005457	0	0	OV
CG4822_OG0008725	0	0	OV
CG4829_OG0008569	6	30918700.5500221	OV
CG4829_OG0008569	1	336071109.401835	OV
CG4830_OG0000029_OG0	6	0.647963396626785	OV
CG4830_OG0000029_OG0	4	0.908958710072383	OV
CG4830_OG0000029_OG1	5	29.1698388466328	OV
CG4835_OG0003990	0	0	OV
CG4836_OG0002173_OG0	3	5.02104933301217	OV
CG4836_OG0002173_OG0	1	25.1187468521985	OV
CG4839_OG0001846_OG0	1	27.4472148184983	OV
CG4842_OG0001316	0	0	OV
CG4847_OG0000539	6	1066.90579321041	OV
CG4849_OG0002545_OG0	0	0	OV
CG4853_OG0005889	0	0	OV
CG4854_OG0002177_OG0	0	0	OV
CG4858_OG0003954	4	22.2582273038597	OV
CG4860_OG0004950	0	0	OV
CG4872_OG0008573	1	-52.5452662040036	OV
CG4880_OG0003314	0	0	OV
CG4882_OG0006945	8	20.7797508050376	OV
CG4884_OG0005412	8	22683482.4474125	OV
CG4887_OG0009031	8	12.8099149273271	OV
CG4887_OG0009031	9	9.45833860981245	OV
CG4896_OG0009032	2	-41.8930575181402	OV
CG4901_OG0003528	0	0	OV
CG4907_OG0000248_OG1	9	-0.36686747118433	OV
CG4908_OG0001851	0	0	OV
CG4911_OG0011234	8	39.0656511720437	OV
CG4914_OG0010862	6	0.910967202663018	OV
CG4927_OG0011610	6	9.34532137858137	OV
CG4928_OG0008578	5	122.888825604197	OV
CG4935_OG0009135	2	740518239.31345	OV
CG4936_OG0002179_OG0	0	0	OV
CG4942_OG0011235	8	3.47397277269751	OV
CG4945_OG0006635	1	1655131285.70406	OV
CG4949_OG0008586	8	31.5232166390205	OV
CG4950_OG0002031	8	114802164.629993	OV
CG4950_OG0002031	1	306876731.459644	OV
CG4950_OG0002031	2	-675910038.509783	OV
CG4951_OG0005413	8	34.2118936901275	OV
CG4953_OG0003533	8	15.8415438053087	OV
CG4955_OG0008588	6	0.172122210495243	OV
CG4957_OG0013252_OG0	0	0	OV
CG4962_OG0010770	9	-55.6159616626866	OV
CG4968_OG0009390	8	45.4098384348863	OV
CG4972_OG0009387	0	0	OV
CG4982_OG0010769	0	0	OV
CG4984_OG0002759_OG0	3	-12.3869035173532	OV
CG4984_OG0002760_OG0	9	-110.165614902361	OV
CG4991_OG0001202	8	152.897286661729	OV
CG4995_OG0011801	3	9.14648056861385	OV
CG4998_OG0010756	6	223249728.809859	OV
CG5001_OG0009034	0	0	OV
CG5002_OG0006072	0	0	OV
CG5003_OG0005338	8	22.9623171504604	OV
CG5004_OG0008591	0	0	OV
CG5013_OG0005205	0	0	OV
CG5021_OG0011219	0	0	OV
CG5022_OG0009384	8	-4.18360804525912	OV
CG5023_OG0002184_OG0	1	239.753897176629	OV
CG5023_OG0002184_OG0	6	123.44429543479	OV
CG5026_OG0011220	8	29.4119934169195	OV
CG5027_OG0010785	0	0	OV
CG5028_OG0001069_OG0	0	0	OV
CG5033_OG0006081	0	0	OV
CG5038_OG0005257	0	0	OV
CG5039_OG0011494	0	0	OV
CG5043_OG0009470	9	-0.184911337983956	OV
CG5048_OG0004051	6	1.20419388293137	OV
CG5050_OG0009473	1	41102575.5069988	OV
CG5056_OG0009380	4	29.1706232204717	OV
CG5065_OG0002900	8	-107.3387994091	OV
CG5068_OG0011225	6	-11.0354246572819	OV
CG5070_OG0003316	3	-260312664.02831	OV
CG5071_OG0001454	5	0.341071434978652	OV
CG5079_OG0012006	6	1.85779149819901	OV
CG5080_OG0009027	4	-587.457249091836	OV
CG5084_OG0006091	0	0	OV
CG5087_OG0011228	0	0	OV
CG5098_OG0006098	8	20.591691670383	OV
CG5104_OG0010357	2	-717870044.435444	OV
CG5107_OG0000746_OG0	4	21.0541520625287	OV
CG5107_OG0000746_OG0	5	2.06404728271164	OV
CG5111_OG0005145	0	0	OV
CG5114_OG0010850	4	36.8257025500385	OV
CG5116_OG0005147	4	14.1790372892049	OV
CG5122_OG0012368	1	1705944.30992412	OV
CG5122_OG0012368	6	393171.927850536	OV
CG5126_OG0000476_OG1	2	108.715359209946	OV
CG5131_OG0009479	0	0	OV
CG5144_OG0011232	1	17.9446902683639	OV
CG5149_OG0009334	8	16.2015190424859	OV
CG5151_OG0010787	2	-3176972381.41158	OV
CG5157_OG0010788	6	87594371.4469146	OV
CG5160_OG0003629	6	2.93212707852747	OV
CG5160_OG0003629	9	-3.24792950696938	OV
CG5162_OG0001771	0	0	OV
CG5171_OG0003628	0	0	OV
CG5174_OG0006697	4	32.5688981701244	OV
CG5177_OG0009332	9	-437.701500343596	OV
CG5177_OG0009332	6	181.095496832876	OV
CG5180_OG0004925	8	27.7464813694242	OV
CG5181_OG0009331	0	0	OV
CG5188_OG0011798	0	0	OV
CG5191_OG0004927	7	-14.8808348050836	OV
CG5194_OG0000824	0	0	OV
CG5196_OG0004423	0	0	OV
CG5199_OG0003958	8	29.7664230646934	OV
CG5214_OG0005447	0	0	OV
CG5225_OG0002439_OG0	5	24452855.5813675	OV
CG5246_OG0005476	6	33.9090948531559	OV
CG5250_OG0002164_OG0	1	-586.848308925848	OV
CG5254_OG0003190_OG0	0	0	OV
CG5255_OG0005477	6	6.38487097396742	OV
CG5262_OG0003960	8	13.1572151884808	OV
CG5265_OG0000411_OG1	4	24.1522680918099	OV
CG5270_OG0005440	8	11.0475887774168	OV
CG5273_OG0007863	7	749648529.433795	OV
CG5273_OG0007863	1	6591784203.65684	OV
CG5274_OG0010368	0	0	OV
CG5276_OG0005437	0	0	OV
CG5280_OG0011226	1	5.38385515083646	OV
CG5281_OG0005435	6	8.34412728908064	OV
CG5282_OG0010369	0	0	OV
CG5290_OG0010121	0	0	OV
CG5292_OG0005480	0	0	OV
CG5316_OG0000459_OG1	4	285.628331488328	OV
CG5321_OG0008215	6	32.0110392552449	OV
CG5323_OG0006712	0	0	OV
CG5326_OG0004728	0	0	OV
CG5335_OG0006715	0	0	OV
CG5339_OG0006940	0	0	OV
CG5346_OG0004730	0	0	OV
CG5347_OG0000362_OG1	0	0	OV
CG5355_OG0009376	0	0	OV
CG5359_OG0011949	4	14.7930195978077	OV
CG5359_OG0011949	6	-9.18570477149917	OV
CG5376_OG0004732	0	0	OV
CG5377_OG0002282	6	-12.8754533156431	OV
CG5377_OG0002282	9	4.79649045434129	OV
CG5381_OG0012752_OG0	1	7471239762.20293	OV
CG5382_OG0004752	8	18.6360651128621	OV
CG5390_OG0000799_OG0	0	0	OV
CG5391_OG0004759	0	0	OV
CG5397_OG0009036	1	204.987504112408	OV
CG5399_OG0005240	0	0	OV
CG5404_OG0005239	0	0	OV
CG5412_OG0004928	6	-6.83679228941691	OV
CG5412_OG0004928	9	31.8831377822091	OV
CG5418_OG0000363_OG1	9	-19.9961943080865	OV
CG5418_OG0000363_OG1	1	58.5904007802071	OV
CG5421_OG0009748	7	0.343899497634485	OV
CG5421_OG0009748	5	0.305703112325081	OV
CG5435_OG0009746	1	120836299.868649	OV
CG5435_OG0009746	6	33971560.6246605	OV
CG5439_OG0009773	8	21.4785821757558	OV
CG5445_OG0007709	8	36.1032843743453	OV
CG5446_OG0009744	0	0	OV
CG5447_OG0002614_OG0	2	-530874393.148652	OV
CG5455_OG0005643	8	51.9930991420356	OV
CG5455_OG0005643	1	493.572780807323	OV
CG5466_OG0002388_OG0	8	6.12768963828117	OV
CG5493_OG0006713	0	0	OV
CG5498_OG0010375	4	35.0863885673132	OV
CG5500_OG0011527	8	17.3430134416173	OV
CG5504_OG0006965	9	-93.5734198555773	OV
CG5506_OG0010117	6	24.1027431235383	OV
CG5506_OG0010117	7	18.3764007660794	OV
CG5510_OG0005307	0	0	OV
CG5515_OG0005304	0	0	OV
CG5516_OG0005213	8	30.9744744499647	OV
CG5521_OG0011521	4	12.9163286730821	OV
CG5522_OG0006425	0	0	OV
CG5532_OG0006961	0	0	OV
CG5535_OG0001992	0	0	OV
CG5541_OG0003270	0	0	OV
CG5543_OG0006958	0	0	OV
CG5550_OG0002902	7	1.57497764504678	OV
CG5550_OG0002902	5	1.9222784116022	OV
CG5554_OG0006954	0	0	OV
CG5555_OG0004485	8	19.9633132783497	OV
CG5567_OG0003905	0	0	OV
CG5568_OG0000054_OG2	2	37.6500854614873	OV
CG5568_OG0000054_OG2	5	13.4430518444978	OV
CG5568_OG0000054_OG3	7	82.6238515211885	OV
CG5568_OG0000172_OG0	0	0	OV
CG5569_OG0006949	4	436503521.186206	OV
CG5577_OG0010113	3	23.3411590766205	OV
CG5577_OG0010113	6	58.8733974654131	OV
CG5589_OG0003902_OG0	0	0	OV
CG5597_OG0006944	9	-152.717355191826	OV
CG5597_OG0006944	1	727.324574115797	OV
CG5608_OG0002148_OG0	1	-2538334734.73717	OV
CG5611_OG0005352	0	0	OV
CG5612_OG0005354	0	0	OV
CG5613_OG0007706	5	130188626.891577	OV
CG5618_OG0010382	0	0	OV
CG5639_OG0005356	2	-38.4369336602147	OV
CG5641_OG0004427	0	0	OV
CG5644_OG0011223	0	0	OV
CG5645_OG0010820	0	0	OV
CG5646_OG0005359	0	0	OV
CG5653_OG0004107_OG0	0	0	OV
CG5664_OG0003945_OG0	0	0	OV
CG5665_OG0010381	0	0	OV
CG5674_OG0001904_OG0	0	0	OV
CG5687_OG0011060	1	9243.92225883565	OV
CG5697_OG0004416	4	41.150647334259	OV
CG5704_OG0001324	5	216108510.840539	OV
CG5704_OG0001324	1	876949961.645794	OV
CG5707_OG0011067	3	121709398.284488	OV
CG5708_OG0013250	0	0	OV
CG5715_OG0000296_OG0	9	-5.79609077079623	OV
CG5721_OG0006684	8	16.4212851787448	OV
CG5721_OG0006684	4	18.2060972435553	OV
CG5726_OG0002949	8	26.442308130955	OV
CG5728_OG0005287	0	0	OV
CG5742_OG0006107	3	408958958.928413	OV
CG5745_OG0004404	0	0	OV
CG5746_OG0005284	8	110.347523340155	OV
CG5756_OG0006099	5	9.26517351150556	OV
CG5757_OG0006097	4	1905898291.09022	OV
CG5758_OG0009494	0	0	OV
CG5762_OG0005281	6	2502738.40130983	OV
CG5762_OG0005281	4	29564752.0060025	OV
CG5768_OG0000414_OG1	6	0.238511419646546	OV
CG5770_OG0000355_OG1	1	38.5136682180573	OV
CG5770_OG0000355_OG1	5	0.451699304614052	OV
CG5773_OG0002765	6	218.695728778096	OV
CG5776_OG0009758	4	32.2111364202494	OV
CG5783_OG0003695	0	0	OV
CG5787_OG0003787_OG0	8	38.71518290505	OV
CG5793_OG0002136	0	0	OV
CG5800_OG0007699	0	0	OV
CG5805_OG0004636	8	289.776573139764	OV
CG5808_OG0004641	8	11.4399937846348	OV
CG5810_OG0002134	9	-15.3261642098705	OV
CG5815_OG0007858	0	0	OV
CG5819_OG0001648	0	0	OV
CG5823_OG0005491	0	0	OV
CG5835_OG0004480	0	0	OV
CG5846_OG0003517	0	0	OV
CG5849_OG0001414	6	14.8047286231498	OV
CG5850_OG0003519	0	0	OV
CG5850_OG0011764	0	0	OV
CG5853_OG0003514	0	0	OV
CG5854_OG0002535	0	0	OV
CG5861_OG0001889_OG0	1	-219.212965369871	OV
CG5861_OG0001889_OG0	6	-38.1643609770315	OV
CG5861_OG0001889_OG0	9	57.9824819931663	OV
CG5862_OG0004391	0	0	OV
CG5863_OG0002562	7	0.632546087923854	OV
CG5866_OG0012424	9	-1.00084067685543	OV
CG5867_OG0009229	4	-1593101797.89577	OV
CG5877_OG0003264	4	51.7628605717901	OV
CG5880_OG0005620	0	0	OV
CG5882_OG0005619	7	0.624171909987697	OV
CG5885_OG0003506	1	-4501.8277379223	OV
CG5886_OG0002622	8	22.039561333457	OV
CG5888_OG0008862	6	4.87432254979571	OV
CG5890_OG0005684	6	0.679295852862571	OV
CG5895_OG0010010	1	609962556.385004	OV
CG5897_OG0010801	0	0	OV
CG5902_OG0005331	1	-76.3842058810014	OV
CG5902_OG0005331	7	-19.6388417998723	OV
CG5909_OG0000536	6	193.517915831044	OV
CG5910_OG0003959	1	-19.4525625224476	OV
CG5913_OG0005680	8	450494349.285171	OV
CG5913_OG0005680	1	-2012116551.4648	OV
CG5916_OG0005418	0	0	OV
CG5921_OG0008619	0	0	OV
CG5928_OG0008618	7	29413068.0476017	OV
CG5934_OG0005369	0	0	OV
CG5937_OG0008620	0	0	OV
CG5938_OG0005368	8	40.2302457915935	OV
CG5945_OG0009228	9	-488.142049511685	OV
CG5945_OG0009228	8	-411.920379624273	OV
CG5946_OG0003884	9	-66.0146535738735	OV
CG5948_OG0011547	6	1.03941433477514	OV
CG5948_OG0011547	1	2.23974617699737	OV
CG5953_OG0003537_OG0	0	0	OV
CG5955_OG0010360	0	0	OV
CG5958_OG0009328	2	245.079021851011	OV
CG5961_OG0002147_OG0	1	-5890850714.06754	OV
CG5964_OG0010016	0	0	OV
CG5966_OG0008408	2	281.591153606862	OV
CG5969_OG0002011	0	0	OV
CG5973_OG0009327	1	3797.15588799644	OV
CG5984_OG0005374	6	8.22884889303264	OV
CG5986_OG0005324	8	4898.69682319908	OV
CG5986_OG0005324	2	29166.10631255	OV
CG5989_OG0011192	0	0	OV
CG6000_OG0002531	8	24.5172032674791	OV
CG6005_OG0002159	8	13.6184156249089	OV
CG6006_OG0005420	4	14.3749530979009	OV
CG6012_OG0000699_OG0	0	0	OV
CG6013_OG0004475	8	24.1282850874094	OV
CG6015_OG0004774	0	0	OV
CG6023_OG0000933	0	0	OV
CG6024_OG0010021	5	1.47899015901473	OV
CG6024_OG0010021	9	-3.35149789200092	OV
CG6024_OG0012574	5	6.9555376024008	OV
CG6026_OG0001023_OG0	0	0	OV
CG6028_OG0002306	1	1445.52039305616	OV
CG6036_OG0005646	0	0	OV
CG6040_OG0004478	9	-26.1012865735897	OV
CG6040_OG0004478	1	221.302334049984	OV
CG6041_OG0012119	6	9.77388755028129	OV
CG6044_OG0007026	7	0.721818331190068	OV
CG6048_OG0008411	6	84773402.1372218	OV
CG6051_OG0005617	0	0	OV
CG6052_OG0000140_OG0	5	-205450147.594217	OV
CG6052_OG0000140_OG0	2	-2001032412.54157	OV
CG6055_OG0009324	2	14780.0431015007	OV
CG6055_OG0009324	9	-3180.94299428665	OV
CG6059_OG0005618	6	1.01660266524633	OV
CG6066_OG0005621	8	25.6832554620325	OV
CG6067_OG0008410	0	0	OV
CG6071_OG0012178	1	5.76750728592788	OV
CG6071_OG0012178	5	3.31499034365373	OV
CG6071_OG0012178	7	0.932441522014067	OV
CG6073_OG0005650	0	0	OV
CG6083_OG0011846	6	9.36937996256218	OV
CG6083_OG0011846	9	-5.64521367835031	OV
CG6094_OG0003642	4	7.93104648433436	OV
CG6106_OG0008651	0	0	OV
CG6115_OG0008890	9	-196.844798807966	OV
CG6125_OG0005248	5	105.516765662692	OV
CG6126_OG0005425	2	93.9838101620381	OV
CG6136_OG0005251	0	0	OV
CG6142_OG0005653	1	859.232636815445	OV
CG6144_OG0009364	0	0	OV
CG6145_OG0007276	0	0	OV
CG6145_OG0007277	8	11.2389815044927	OV
CG6145_OG0012430	2	2670930322.70143	OV
CG6153_OG0009754	0	0	OV
CG6154_OG0001511	6	0.376359834207577	OV
CG6163_OG0010049	2	-18.2593250792474	OV
CG6163_OG0010049	6	-12.4173486068889	OV
CG6168_OG0011849	1	1.97578634845032	OV
CG6171_OG0005254	0	0	OV
CG6178_OG0001471	0	0	OV
CG6179_OG0001777	8	19.2393644290701	OV
CG6179_OG0001777	1	-55.3516309417161	OV
CG6179_OG0001777	2	26.3477102579029	OV
CG6180_OG0009760	8	51140040.5830899	OV
CG6180_OG0009760	2	-367742467.668026	OV
CG6184_OG0001025	7	3.53889416507751	OV
CG6191_OG0007284	1	42.5700860778455	OV
CG6195_OG0004508	6	-75292421.3842243	OV
CG6195_OG0004508	5	36035844.6450302	OV
CG6195_OG0004508	2	-260551923.794178	OV
CG6201_OG0009674	4	6.19027286360457	OV
CG6204_OG0005302	9	-17.6318565869661	OV
CG6216_OG0010066	6	1.24053363731953	OV
CG6218_OG0002522_OG0	0	0	OV
CG6220_OG0007287	1	50.9069450967426	OV
CG6225_OG0002149	8	-5.93111943443402	OV
CG6225_OG0002149	1	32.941633022008	OV
CG6230_OG0009675	0	0	OV
CG6231_OG0004505	6	71.0899884942487	OV
CG6236_OG0005264	0	0	OV
CG6254_OG0001498_OG0	0	0	OV
CG6276_OG0002268_OG0	0	0	OV
CG6280_OG0007289	6	5.02313703006973	OV
CG6280_OG0007289	9	-2.95539782306861	OV
CG6282_OG0011193	6	2.58197723304935	OV
CG6282_OG0011193	4	0.297473011581154	OV
CG6287_OG0003769	0	0	OV
CG6290_OG0008657	6	4.04841293418576	OV
CG6293_OG0004895	0	0	OV
CG6294_OG0008328	0	0	OV
CG6295_OG0000299_OG1	5	22987019.2875861	OV
CG6295_OG0000299_OG1	4	236988073.427503	OV
CG6299_OG0008327	0	0	OV
CG6310_OG0010075	0	0	OV
CG6321_OG0010079	0	0	OV
CG6325_OG0001428_OG0	0	0	OV
CG6329_OG0011663	2	580695212.408365	OV
CG6329_OG0011663	7	38813313.3139686	OV
CG6330_OG0011523	7	22.9099727925792	OV
CG6333_OG0010090	6	7.73714151040854	OV
CG6337_OG0007297	5	63.8650631703283	OV
CG6340_OG0008323	0	0	OV
CG6345_OG0001429_OG0	9	-19.2508493317572	OV
CG6345_OG0001429_OG0	2	-19.9437077625729	OV
CG6347_OG0007298	6	29571302.2204807	OV
CG6356_OG0005293	0	0	OV
CG6357_OG0012581	5	220.616219588527	OV
CG6362_OG0006078	8	0.929664943157734	OV
CG6398_OG0007688	0	0	OV
CG6403_OG0011534	6	3.05592614206069	OV
CG6403_OG0011534	1	19.1816011597956	OV
CG6409_OG0010932	1	48628525041.2379	OV
CG6414_OG0008497	9	-14.1864482733036	OV
CG6415_OG0009354	2	2973118117.34536	OV
CG6418_OG0010934	0	0	OV
CG6420_OG0011537	0	0	OV
CG6421_OG0002903	9	-327.036957783793	OV
CG6425_OG0011539	8	23.530229050453	OV
CG6426_OG0006434	9	113.645694115534	OV
CG6426_OG0006434	4	-188.8402946644	OV
CG6428_OG0008498	1	447.419666265571	OV
CG6429_OG0006435	9	-198.849189365838	OV
CG6431_OG0009353	5	394879.041714062	OV
CG6432_OG0005286	0	0	OV
CG6435_OG0006436	1	117.902308282923	OV
CG6435_OG0006436	9	-67.4478630457077	OV
CG6443_OG0009352	3	12.1216954732097	OV
CG6454_OG0002527	0	0	OV
CG6465_OG0002360	0	0	OV
CG6470_OG0011743	0	0	OV
CG6472_OG0006438	5	1.58772764642103	OV
CG6472_OG0006438	3	-0.672327434229604	OV
CG6479_OG0000241_OG1	6	-29440174.811483	OV
CG6481_OG0012340	3	0.0431601405411101	OV
CG6484_OG0005876	4	-142.54352168002	OV
CG6484_OG0005876	5	178.157177167849	OV
CG6495_OG0009637	0	0	OV
CG6503_OG0001093_OG0	8	-349.457131601554	OV
CG6503_OG0001093_OG0	2	1542.18555488029	OV
CG6511_OG0004101	0	0	OV
CG6523_OG0009218	0	0	OV
CG6550_OG0005902	0	0	OV
CG6565_OG0009214	0	0	OV
CG6567_OG0002369	0	0	OV
CG6569_OG0004790	7	0.529043316958425	OV
CG6574_OG0000228_OG0	1	1399373878.79668	OV
CG6574_OG0000228_OG1	0	0	OV
CG6576_OG0012209	0	0	OV
CG6583_OG0009736	0	0	OV
CG6592_OG0010228	9	-0.471941378120538	OV
CG6602_OG0010230	0	0	OV
CG6607_OG0005266	0	0	OV
CG6610_OG0011863	2	1712.4435397811	OV
CG6621_OG0005466	8	16.4613384002821	OV
CG6638_OG0011189	6	-36.6991573341508	OV
CG6638_OG0011189	9	29.7790170341595	OV
CG6650_OG0010891	8	26.4416358401029	OV
CG6652_OG0010692	1	5.16748508486281	OV
CG6654_OG0002262_OG0	0	0	OV
CG6656_OG0004786	2	-24.6144791391567	OV
CG6659_OG0008672	0	0	OV
CG6660_OG0004690	5	133.814020719444	OV
CG6661_OG0010890	5	0.101940942683703	OV
CG6661_OG0010890	4	0.0285639795315963	OV
CG6664_OG0010694	1	-62.9589821344113	OV
CG6664_OG0010694	6	-14.2560137696541	OV
CG6664_OG0010694	8	32.7805128890948	OV
CG6665_OG0006445	8	11.3199292278102	OV
CG6674_OG0010965	0	0	OV
CG6675_OG0009586	6	22.8057865984608	OV
CG6675_OG0009586	1	61.4650195336277	OV
CG6675_OG0009586	3	20.2859611718441	OV
CG6678_OG0004780	0	0	OV
CG6683_OG0011183	1	-29.4588737751581	OV
CG6683_OG0011183	8	20.9679351669611	OV
CG6685_OG0010966	0	0	OV
CG6686_OG0009708	4	231988486.210487	OV
CG6688_OG0000843_OG1	6	45405918.9413613	OV
CG6689_OG0002552_OG0	8	10.0707617528642	OV
CG6693_OG0000862_OG0	0	0	OV
CG6695_OG0004625	0	0	OV
CG6696_OG0003092	6	15.9147527671525	OV
CG6700_OG0009643	0	0	OV
CG6701_OG0002989_OG0	0	0	OV
CG6707_OG0010969	0	0	OV
CG6709_OG0010970	0	0	OV
CG6712_OG0009726	0	0	OV
CG6723_OG0005442	9	-4.41140693712625	OV
CG6723_OG0005442	6	1.27705529669375	OV
CG6724_OG0009639	0	0	OV
CG6726_OG0004678	4	751.964150536437	OV
CG6729_OG0009635	4	51059316.2034028	OV
CG6739_OG0003625	9	-22.228249433471	OV
CG6749_OG0010986	5	-5.22060789892165	OV
CG6749_OG0010986	9	4.11679382854918	OV
CG6753_OG0004436	6	38123893.1501385	OV
CG6761_OG0010996	6	0.556196595331578	OV
CG6762_OG0007615	0	0	OV
CG6763_OG0005494	0	0	OV
CG6765_OG0011184	6	1.64841103049192	OV
CG6766_OG0009717	0	0	OV
CG6769_OG0007613	5	40.4049311522404	OV
CG6770_OG0009719	0	0	OV
CG6785_OG0009718	0	0	OV
CG6790_OG0001482	6	19039988.7158106	OV
CG6790_OG0001482	2	27653054.1231	OV
CG6790_OG0001482	9	-4264178.03727041	OV
CG6791_OG0005073	8	24.8317265123289	OV
CG6793_OG0010815	4	0.428665311938219	OV
CG6805_OG0006454	0	0	OV
CG6813_OG0005076	0	0	OV
CG6833_OG0010887	0	0	OV
CG6834_OG0000255_OG0	8	385.111445218208	OV
CG6834_OG0000255_OG0	2	-3127.90055093962	OV
CG6834_OG0000255_OG1	7	17.9680011859574	OV
CG6836_OG0003865_OG0	0	0	OV
CG6839_OG0001285_OG0	6	7533279.45727029	OV
CG6843_OG0009913	0	0	OV
CG6845_OG0002061	8	12.6895389342721	OV
CG6845_OG0002061	2	-61.7319183454816	OV
CG6847_OG0007866	9	-34.8688493535987	OV
CG6865_OG0009920	4	1.03739466197607	OV
CG6867_OG0007869	1	77.9671980154196	OV
CG6867_OG0007869	7	44.6657713110609	OV
CG6870_OG0009485	6	943247625.617112	OV
CG6891_OG0008679	0	0	OV
CG6893_OG0010143	2	0.782156696823814	OV
CG6901_OG0011481	4	0.208298291733759	OV
CG6903_OG0007904	3	-31.8703999709632	OV
CG6903_OG0007904	9	49.9944507896982	OV
CG6907_OG0009451	0	0	OV
CG6908_OG0001504_OG0	5	195.903799039206	OV
CG6910_OG0011905	2	1535.88870385709	OV
CG6910_OG0011905	8	-318.678526948754	OV
CG6912_OG0002259	0	0	OV
CG6923_OG0005593	0	0	OV
CG6927_OG0003197	8	102.378654826884	OV
CG6928_OG0004029	0	0	OV
CG6931_OG0010811	9	-0.254149767901177	OV
CG6931_OG0010811	6	0.388448216297467	OV
CG6933_OG0003929	6	12.5813347975658	OV
CG6937_OG0004720	9	86.7203586200717	OV
CG6937_OG0004720	6	-89.4181360488485	OV
CG6938_OG0010810	6	0.268603421081628	OV
CG6951_OG0003930	3	32.7948563848921	OV
CG6959_OG0005583	8	-168995266.63966	OV
CG6959_OG0005583	1	2404893155.63064	OV
CG6961_OG0001205_OG0	0	0	OV
CG6962_OG0000656	0	0	OV
CG6966_OG0004596	0	0	OV
CG6972_OG0004707	9	-153.186280175587	OV
CG6974_OG0004595	9	-4.08501727757377	OV
CG6978_OG0012324	0	0	OV
CG6980_OG0004640	6	1.33148877693503	OV
CG6983_OG0011922	0	0	OV
CG6984_OG0005915	0	0	OV
CG6985_OG0004701	0	0	OV
CG6996_OG0002003	2	0.460246058880092	OV
CG7006_OG0004646	4	977829341.491551	OV
CG7011_OG0009962	0	0	OV
CG7016_OG0004649	6	151.73368775695	OV
CG7017_OG0010186	0	0	OV
CG7024_OG0011932	0	0	OV
CG7025_OG0000955	7	2.55996855930408	OV
CG7025_OG0000955	6	31.1817570834993	OV
CG7029_OG0004692	0	0	OV
CG7044_OG0004405	0	0	OV
CG7049_OG0002062	0	0	OV
CG7054_OG0002283	0	0	OV
CG7058_OG0003336_OG0	7	0.81039032089153	OV
CG7059_OG0004747	3	6.53145153427939	OV
CG7065_OG0003159	6	-52979607.5434851	OV
CG7069_OG0000169_OG2	5	-353.251452733828	OV
CG7071_OG0004753	0	0	OV
CG7080_OG0004761	6	484114694.883945	OV
CG7083_OG0011173	0	0	OV
CG7084_OG0004763	4	268.392523519314	OV
CG7091_OG0005015	0	0	OV
CG7099_OG0009210	8	4.25716233171458	OV
CG7101_OG0001780_OG0	8	19.0024768014389	OV
CG7102_OG0000805_OG0	4	1.14215212246951	OV
CG7110_OG0009208	3	14.1149188053164	OV
CG7115_OG0009797	1	3932644972.05136	OV
CG7120_OG0011178	0	0	OV
CG7126_OG0002469_OG0	5	1.45364554282899	OV
CG7130_OG0003825_OG0	0	0	OV
CG7131_OG0002473_OG0	0	0	OV
CG7135_OG0003192	1	11372847.0117332	OV
CG7135_OG0003192	6	16146916.7684077	OV
CG7137_OG0002936	0	0	OV
CG7139_OG0003826	0	0	OV
CG7142_OG0005049	5	10.1307923270781	OV
CG7148_OG0009844	0	0	OV
CG7149_OG0009309	0	0	OV
CG7156_OG0005055	0	0	OV
CG7164_OG0009311	5	1.98649269820067	OV
CG7166_OG0012732	6	1.59309615371639	OV
CG7168_OG0005057	0	0	OV
CG7173_OG0003831_OG0	9	-0.674188648612683	OV
CG7173_OG0003831_OG0	5	2.97986179932573	OV
CG7179_OG0009313	8	-2.76854185556127	OV
CG7182_OG0011175	6	-171.423598748516	OV
CG7183_OG0005058	0	0	OV
CG7191_OG0009314	6	1.180991660811	OV
CG7191_OG0009314	3	0.852897304793468	OV
CG7201_OG0011162	4	16.6092041024854	OV
CG7202_OG0009881	5	4.70568858533831	OV
CG7203_OG0003622	9	-1937.83361701055	OV
CG7203_OG0003622	5	157.977738733145	OV
CG7206_OG0001713	0	0	OV
CG7214_OG0009316	9	-467.315617484728	OV
CG7215_OG0005064	2	5344321413.70626	OV
CG7218_OG0005067	0	0	OV
CG7220_OG0001590	0	0	OV
CG7222_OG0002849	8	26.3011812687695	OV
CG7227_OG0009790	6	218395032.065656	OV
CG7227_OG0009790	1	195531050.062003	OV
CG7231_OG0009792	0	0	OV
CG7236_OG0001929	6	0.444419920276259	OV
CG7246_OG0003172	0	0	OV
CG7252_OG0010806	1	-4676252.55262188	OV
CG7255_OG0009964	0	0	OV
CG7264_OG0010799	0	0	OV
CG7272_OG0009969	8	-17.9190096038849	OV
CG7275_OG0009968	0	0	OV
CG7289_OG0009070	9	29.5476049298931	OV
CG7290_OG0010185	2	0.287467730778089	OV
CG7290_OG0010185	6	0.142021658931574	OV
CG7298_OG0011858	6	20.4928312355313	OV
CG7300_OG0012527	6	970.385130648922	OV
CG7300_OG0012527	4	362.346202298721	OV
CG7309_OG0003764	7	-0.00868269413722998	OV
CG7322_OG0008685	1	197.005501105837	OV
CG7326_OG0001781	8	41.7542977249527	OV
CG7328_OG0010182	0	0	OV
CG7329_OG0009358	4	29844150.6489543	OV
CG7330_OG0001996	6	15.4934380454006	OV
CG7332_OG0007481	8	29.2499149130546	OV
CG7333_OG0000168_OG0	8	23.7251105366418	OV
CG7333_OG0000168_OG1	8	71.4493560494058	OV
CG7333_OG0000168_OG1	2	-177.330355781377	OV
CG7333_OG0004502	0	0	OV
CG7341_OG0010128	0	0	OV
CG7342_OG0004503	1	1662031869.6155	OV
CG7342_OG0004503	3	344833907.100953	OV
CG7352_OG0002321_OG0	2	-11.7864044677431	OV
CG7365_OG0010178	1	34291853997.3292	OV
CG7367_OG0009787	6	0.498107891634165	OV
CG7368_OG0010036	6	5.65452061160892	OV
CG7369_OG0003813_OG0	0	0	OV
CG7376_OG0010245	0	0	OV
CG7378_OG0007478	0	0	OV
CG7379_OG0002605_OG0	2	-10043675242.1615	OV
CG7381_OG0005016	5	53063869.5199505	OV
CG7382_OG0009454	2	-18.119034209536	OV
CG7384_OG0003641	0	0	OV
CG7386_OG0010246	1	78.8458962765398	OV
CG7387_OG0011153	9	-0.359040962754264	OV
CG7394_OG0010039	0	0	OV
CG7402_OG0001993_OG0	0	0	OV
CG7406_OG0007474	9	-103.138062139375	OV
CG7406_OG0007474	6	94.0094436283326	OV
CG7407_OG0009847	0	0	OV
CG7408_OG0010116	0	0	OV
CG7409_OG0010464	0	0	OV
CG7414_OG0009846	0	0	OV
CG7420_OG0009043	6	-19.9057331911792	OV
CG7430_OG0010115	9	-326.999553408403	OV
CG7432_OG0004510	6	7.26094735394219	OV
CG7443_OG0012456	7	-14493519708.6523	OV
CG7443_OG0012456	4	11401475226.2558	OV
CG7453_OG0007469	6	-1088513804.59254	OV
CG7457_OG0010461	8	18.9414020897502	OV
CG7458_OG0001961_OG0	0	0	OV
CG7460_OG0000239_OG0	6	45.8858807991893	OV
CG7460_OG0000239_OG0	7	60.2501140196778	OV
CG7460_OG0000239_OG1	0	0	OV
CG7461_OG0006464	2	396.200650626875	OV
CG7465_OG0000284_OG0	0	0	OV
CG7465_OG0000284_OG1	6	83761723.8372227	OV
CG7465_OG0000284_OG1	4	256417058.790267	OV
CG7483_OG0004811	0	0	OV
CG7484_OG0010103	0	0	OV
CG7488_OG0005014	0	0	OV
CG7492_OG0010459	8	44.4150887443278	OV
CG7497_OG0003898	6	6.91232388402344	OV
CG7506_OG0010458	0	0	OV
CG7509_OG0010616	4	0.399494987140372	OV
CG7512_OG0010043	7	1.74150160407652	OV
CG7518_OG0002453	0	0	OV
CG7519_OG0009880	0	0	OV
CG7523_OG0004892	0	0	OV
CG7530_OG0002250	9	36.0425477296845	OV
CG7536_OG0001712	0	0	OV
CG7542_OG0003895	4	156222786.647597	OV
CG7544_OG0003007_OG0	2	-989757510.377269	OV
CG7544_OG0003007_OG0	8	84919659.6491316	OV
CG7546_OG0010453	8	38.878250639997	OV
CG7548_OG0010452	6	169.969648368744	OV
CG7550_OG0010552	9	23.9035107234532	OV
CG7550_OG0010552	2	109.088512895329	OV
CG7550_OG0010552	5	44.9642882210679	OV
CG7556_OG0007470	0	0	OV
CG7560_OG0003891	0	0	OV
CG7564_OG0010094	8	19.294723251871	OV
CG7565_OG0010558	0	0	OV
CG7567_OG0002491	4	0.71888136127251	OV
CG7567_OG0002491	6	0.463898583912741	OV
CG7568_OG0005114	6	0.129163661220786	OV
CG7573_OG0010050	9	-15.4736666126823	OV
CG7582_OG0002494	2	-13.3698288416277	OV
CG7600_OG0010055	0	0	OV
CG7601_OG0005686	0	0	OV
CG7607_OG0010059	0	0	OV
CG7611_OG0009874	0	0	OV
CG7630_OG0011911	0	0	OV
CG7632_OG0010302	0	0	OV
CG7634_OG0012696	5	1.3293262382198	OV
CG7634_OG0012696	7	0.183536423193513	OV
CG7639_OG0006611	0	0	OV
CG7646_OG0013688	0	0	OV
CG7650_OG0009979	0	0	OV
CG7655_OG0002600_OG0	9	17.3400306461243	OV
CG7655_OG0002600_OG0	7	13.1375095819369	OV
CG7656_OG0009978	0	0	OV
CG7675_OG0002461_OG0	6	145381544.142089	OV
CG7685_OG0005044	0	0	OV
CG7694_OG0002458	7	22.9864297702792	OV
CG7694_OG0002458	9	26.5186907643304	OV
CG7695_OG0005037	6	1547.54142368045	OV
CG7702_OG0005029	7	10.0483107411959	OV
CG7706_OG0004446	6	-205496289.480779	OV
CG7714_OG0004452	2	513800758.71931	OV
CG7715_OG0004453	6	18.9388851979593	OV
CG7716_OG0003972	7	-219.618233426008	OV
CG7716_OG0003972	1	30013.3864873228	OV
CG7720_OG0004459	9	-29.7049140351573	OV
CG7724_OG0010911	6	33.2931426909313	OV
CG7724_OG0010911	1	47.0743702623313	OV
CG7728_OG0010693	0	0	OV
CG7730_OG0010689	0	0	OV
CG7737_OG0002789_OG0	1	240.469273906041	OV
CG7739_OG0001980_OG0	2	-3355.83778436518	OV
CG7741_OG0002802_OG0	8	10.7962762290352	OV
CG7742_OG0008837	6	0.347406683119591	OV
CG7742_OG0008837	9	-0.352240825355418	OV
CG7744_OG0007044	0	0	OV
CG7745_OG0002803_OG0	8	24.9670173125236	OV
CG7747_OG0006488	9	11.2477985266684	OV
CG7747_OG0006488	6	-12.1935010109664	OV
CG7755_OG0006490	0	0	OV
CG7766_OG0007617	0	0	OV
CG7768_OG0000182_OG0	0	0	OV
CG7768_OG0000182_OG1	0	0	OV
CG7772_OG0007611	4	21.0556958561649	OV
CG7778_OG0003485	0	0	OV
CG7781_OG0003489	1	341.513557938751	OV
CG7785_OG0005430	0	0	OV
CG7786_OG0006112	0	0	OV
CG7789_OG0005698	0	0	OV
CG7794_OG0005072	6	6264854.56908625	OV
CG7794_OG0005072	2	87561527.4216518	OV
CG7798_OG0006116	6	1.35975659886931	OV
CG7806_OG0003492	8	16.3066918446248	OV
CG7810_OG0003493	8	11.4780581878793	OV
CG7824_OG0000436_OG0	0	0	OV
CG7824_OG0000436_OG1	3	-21.1256306546308	OV
CG7829_OG0012806	5	14.0497166132462	OV
CG7834_OG0005697	0	0	OV
CG7839_OG0001990	0	0	OV
CG7840_OG0001835	0	0	OV
CG7841_OG0009971	4	13.6075605861204	OV
CG7849_OG0005838	5	48467687.8547798	OV
CG7857_OG0009970	0	0	OV
CG7860_OG0003262	0	0	OV
CG7872_OG0008525	0	0	OV
CG7878_OG0004795	8	75.1821108933098	OV
CG7879_OG0011287	1	196534026.885253	OV
CG7881_OG0000874_OG0	0	0	OV
CG7882_OG0001651	4	118.331409619979	OV
CG7884_OG0007463	6	51152494.4979592	OV
CG7886_OG0000868_OG0	4	32186051.0573943	OV
CG7886_OG0001496_OG0	0	0	OV
CG7888_OG0010080	0	0	OV
CG7889_OG0007461	0	0	OV
CG7896_OG0002626	0	0	OV
CG7900_OG0004794	0	0	OV
CG7903_OG0002627	0	0	OV
CG7906_OG0010875	0	0	OV
CG7907_OG0000833_OG0	5	0.0595633953831464	OV
CG7912_OG0002633	7	2.25639535591007	OV
CG7914_OG0000779_OG0	0	0	OV
CG7916_OG0009178	7	13.9524174437431	OV
CG7920_OG0002634	9	-514.65735404031	OV
CG7924_OG0010877	0	0	OV
CG7943_OG0005725	0	0	OV
CG7945_OG0003877_OG0	8	287773485.586143	OV
CG7945_OG0003877_OG0	2	-5757587722.82161	OV
CG7950_OG0005728	0	0	OV
CG7953_OG0009177	5	19.4599517173494	OV
CG7953_OG0009177	7	43.3630860249352	OV
CG7963_OG0004818	7	14135496.5932634	OV
CG7963_OG0004818	1	340278932.615135	OV
CG7966_OG0005007	0	0	OV
CG7968_OG0009176	6	9.36440511697405	OV
CG7970_OG0011269	1	-4819862897.04801	OV
CG7970_OG0011269	8	367962839.546216	OV
CG7974_OG0011022	0	0	OV
CG7985_OG0005060	8	37.4892089307486	OV
CG7985_OG0005060	2	-220.128518401834	OV
CG7987_OG0001083_OG0	0	0	OV
CG7988_OG0001447_OG0	0	0	OV
CG7990_OG0007467	0	0	OV
CG7991_OG0011026	6	1.34025856668525	OV
CG7992_OG0007460	0	0	OV
CG7997_OG0006481	6	25850917.376499	OV
CG7997_OG0006481	9	14040857.0814342	OV
CG8001_OG0011034	0	0	OV
CG8003_OG0010941	0	0	OV
CG8004_OG0003927	0	0	OV
CG8005_OG0011156	0	0	OV
CG8006_OG0004085	1	11128619.3226098	OV
CG8008_OG0002899	6	1038832487.08208	OV
CG8008_OG0002899	1	12000266410.3135	OV
CG8009_OG0010946	0	0	OV
CG8010_OG0007456	4	86.4679866284995	OV
CG8012_OG0011921	0	0	OV
CG8027_OG0006381	0	0	OV
CG8028_OG0007452	0	0	OV
CG8031_OG0005012	2	485230226.037059	OV
CG8032_OG0000848	0	0	OV
CG8034_OG0007451	1	1771376848.33815	OV
CG8036_OG0000849	3	246.567931213767	OV
CG8042_OG0001311	0	0	OV
CG8043_OG0000573	8	10.8199124618564	OV
CG8046_OG0006383	7	1.01422230178601	OV
CG8046_OG0006383	3	-0.568358972034759	OV
CG8051_OG0007450	0	0	OV
CG8060_OG0006485	0	0	OV
CG8064_OG0002474_OG0	0	0	OV
CG8067_OG0002991_OG0	0	0	OV
CG8072_OG0010960	2	1.23010894773988	OV
CG8078_OG0006399	7	10.6178051133023	OV
CG8079_OG0006837	4	51720235.3359088	OV
CG8079_OG0006839	4	5.28506196229611	OV
CG8080_OG0006401	0	0	OV
CG8086_OG0000404	1	240.558811487119	OV
CG8093_OG0006939	7	2.88428445174566	OV
CG8097_OG0003302	0	0	OV
CG8100_OG0010884	9	-0.226252318665378	OV
CG8100_OG0010884	2	0.976196091725736	OV
CG8111_OG0010682	8	18.2423875811263	OV
CG8112_OG0004823	8	31.3107464970075	OV
CG8128_OG0008520	4	53.5027088286123	OV
CG8132_OG0000491_OG0	1	-3073392846.03279	OV
CG8132_OG0000491_OG0	6	-428843665.155258	OV
CG8134_OG0008518	8	22.9797237305978	OV
CG8135_OG0002351	0	0	OV
CG8136_OG0001423	1	249277283.102183	OV
CG8136_OG0001423	5	48022236.1985383	OV
CG8142_OG0007687	0	0	OV
CG8149_OG0004659	8	40.22251401837	OV
CG8152_OG0006833	8	24.7609223001525	OV
CG8155_OG0006832	8	14.8807192048534	OV
CG8159_OG0002327	8	8.05692792945448	OV
CG8170_OG0006407	0	0	OV
CG8172_OG0006410	4	-0.856397827572229	OV
CG8172_OG0006410	6	1.00894472184705	OV
CG8173_OG0003161	0	0	OV
CG8176_OG0001491_OG0	7	-9.80350268476089	OV
CG8176_OG0001491_OG0	4	15.4386935058966	OV
CG8180_OG0002997_OG0	0	0	OV
CG8187_OG0006822	0	0	OV
CG8188_OG0007694	8	37.3854824975847	OV
CG8191_OG0008515	0	0	OV
CG8192_OG0006820	0	0	OV
CG8195_OG0006819	0	0	OV
CG8199_OG0005552	0	0	OV
CG8202_OG0002328_OG0	0	0	OV
CG8204_OG0006817	0	0	OV
CG8206_OG0008510	0	0	OV
CG8207_OG0006815	4	166076014.864045	OV
CG8209_OG0004006	0	0	OV
CG8219_OG0000376_OG1	8	48.4601925800385	OV
CG8223_OG0004831	0	0	OV
CG8230_OG0006627	0	0	OV
CG8236_OG0004833	0	0	OV
CG8237_OG0007109	0	0	OV
CG8243_OG0007110	0	0	OV
CG8245_OG0012578	9	-6.56537086811332	OV
CG8245_OG0012578	1	72.6830414282236	OV
CG8248_OG0007112	0	0	OV
CG8249_OG0006809	6	16.7273096621046	OV
CG8272_OG0007123	0	0	OV
CG8281_OG0010681	0	0	OV
CG8289_OG0003163	0	0	OV
CG8292_OG0003497	0	0	OV
CG8298_OG0006582	8	19.0774609417069	OV
CG8299_OG0006674	6	107.572892393829	OV
CG8300_OG0007981	0	0	OV
CG8301_OG0002573_OG0	8	7.70750036145426	OV
CG8301_OG0002573_OG0	1	14.0352047199414	OV
CG8303_OG0006412	4	330294655.251455	OV
CG8306_OG0006630	0	0	OV
CG8311_OG0001617_OG0	0	0	OV
CG8312_OG0005562	8	-31.1039867645533	OV
CG8312_OG0005562	1	99.524695903545	OV
CG8314_OG0006677	1	121.787677874997	OV
CG8319_OG0001492_OG0	0	0	OV
CG8320_OG0006679	1	268588454.61979	OV
CG8321_OG0006587	3	33.9138355156579	OV
CG8323_OG0002920_OG0	9	20.7790043494039	OV
CG8326_OG0007700	0	0	OV
CG8329_OG0001004	5	263270754.233779	OV
CG8329_OG0001004	2	2155052993.27544	OV
CG8343_OG0000910	0	0	OV
CG8349_OG0003498	5	2.23538875669387	OV
CG8349_OG0003498	9	-0.428217549518966	OV
CG8353_OG0003499	5	68.4152601887051	OV
CG8360_OG0001839	1	675919869.731322	OV
CG8366_OG0006676	9	15.6776925241737	OV
CG8369_OG0002330_OG0	1	630.628829001219	OV
CG8372_OG0001840	0	0	OV
CG8379_OG0001424_OG0	5	-60.1476895915752	OV
CG8388_OG0006683	9	-10.0969826159371	OV
CG8389_OG0006498	8	14.1175276642986	OV
CG8399_OG0006501	0	0	OV
CG8401_OG0006503	3	1.15805887130477	OV
CG8401_OG0006503	1	2.45264477490286	OV
CG8405_OG0006504	0	0	OV
CG8407_OG0006597	7	1.19599928716371	OV
CG8414_OG0006506	0	0	OV
CG8419_OG0003500	0	0	OV
CG8420_OG0004866	4	11.2129406984213	OV
CG8435_OG0006518	0	0	OV
CG8441_OG0006123	4	714956858.861905	OV
CG8460_OG0003609	8	22.0184801804468	OV
CG8461_OG0002582_OG0	0	0	OV
CG8468_OG0006529	4	529447424.506593	OV
CG8475_OG0009248	0	0	OV
CG8478_OG0002233	8	28.2038438122079	OV
CG8483_OG0002450_OG0	1	70390534.4541471	OV
CG8485_OG0006527	0	0	OV
CG8490_OG0000356_OG0	0	0	OV
CG8492_OG0003975	0	0	OV
CG8500_OG0004569	6	8.44428062720996	OV
CG8500_OG0004569	1	14.9957500436971	OV
CG8507_OG0004571	0	0	OV
CG8509_OG0000690	5	0.0831363819321585	OV
CG8519_OG0010266	0	0	OV
CG8520_OG0006204	0	0	OV
CG8526_OG0002237	4	4.22622160563994	OV
CG8531_OG0006522	0	0	OV
CG8534_OG0000180_OG1	6	2502.01343244282	OV
CG8539_OG0000710	6	59.7780148361498	OV
CG8541_OG0010450	6	31921709.8582197	OV
CG8541_OG0010450	2	42358318.5121063	OV
CG8545_OG0006212	0	0	OV
CG8547_OG0006520	0	0	OV
CG8560_OG0010446	6	26.2625932476842	OV
CG8562_OG0010445	0	0	OV
CG8563_OG0010443	5	3.34636078441557	OV
CG8563_OG0010443	7	3.73452786646946	OV
CG8564_OG0010442	5	0.755706451937	OV
CG8568_OG0007705	0	0	OV
CG8569_OG0003072	0	0	OV
CG8578_OG0011709	8	70.616804478056	OV
CG8586_OG0000907	0	0	OV
CG8607_OG0003968_OG0	4	16.7924188591202	OV
CG8611_OG0007708	0	0	OV
CG8613_OG0006125	1	2160126582.34558	OV
CG8617_OG0006126	8	16.5594905466308	OV
CG8620_OG0003967_OG0	0	0	OV
CG8630_OG0002445_OG0	6	835.155938419473	OV
CG8635_OG0003050	0	0	OV
CG8641_OG0010406	1	59369396.0115666	OV
CG8641_OG0010406	6	11753792.9089612	OV
CG8642_OG0007136	9	-0.810273955736079	OV
CG8646_OG0007210	1	668.597847298028	OV
CG8654_OG0001653	9	-49.6166869536156	OV
CG8661_OG0008602	9	-51077415.5443073	OV
CG8661_OG0008602	1	479812346.238518	OV
CG8664_OG0003318	6	0.247995259510531	OV
CG8665_OG0001935_OG0	0	0	OV
CG8668_OG0009776	8	34.229204250791	OV
CG8671_OG0000703_OG0	8	8.69264265086276	OV
CG8673_OG0009778	1	5.22597074716318	OV
CG8673_OG0009778	9	-1.31605961981189	OV
CG8675_OG0008600	0	0	OV
CG8677_OG0000970_OG0	0	0	OV
CG8679_OG0001933_OG0	8	25.2460365238799	OV
CG8701_OG0007150	6	0.258430052768175	OV
CG8708_OG0003549	0	0	OV
CG8726_OG0007195	4	317434334.859016	OV
CG8728_OG0003068_OG0	2	-230.649168846983	OV
CG8736_OG0007138	9	-89.9718079170681	OV
CG8738_OG0007132	4	-416734817.654945	OV
CG8738_OG0007132	1	3249696850.81868	OV
CG8738_OG0007132	6	565242159.238371	OV
CG8740_OG0007127	0	0	OV
CG8745_OG0010905	0	0	OV
CG8757_OG0010906	4	-0.0378244443255321	OV
CG8765_OG0009885	0	0	OV
CG8768_OG0007216	9	-32.5732542767152	OV
CG8773_OG0002440_OG0	6	28.5628832423106	OV
CG8774_OG0001442_OG0	6	410.600377917832	OV
CG8777_OG0006398	0	0	OV
CG8778_OG0007208	4	239.244484203199	OV
CG8785_OG0007207	0	0	OV
CG8788_OG0006388	0	0	OV
CG8800_OG0006373	6	16.4743299823138	OV
CG8814_OG0008929	3	101.891454336784	OV
CG8818_OG0006216	9	-77.256680701076	OV
CG8833_OG0010903	8	16.8103083713728	OV
CG8837_OG0001234	0	0	OV
CG8838_OG0003540	4	0.583765499495409	OV
CG8839_OG0006193	1	378.108882668674	OV
CG8841_OG0002778	0	0	OV
CG8850_OG0006187	7	0.970590507540002	OV
CG8852_OG0003584	0	0	OV
CG8854_OG0006181	8	-2.84888615193282	OV
CG8854_OG0006181	7	1.93011371404793	OV
CG8854_OG0006181	2	-4.83410713234616	OV
CG8858_OG0006178	0	0	OV
CG8878_OG0001614_OG0	0	0	OV
CG8888_OG0006593	0	0	OV
CG8891_OG0001818	5	13.2840761134014	OV
CG8891_OG0001818	4	37.0829630015557	OV
CG8892_OG0003421	0	0	OV
CG8907_OG0002437_OG0	0	0	OV
CG8908_OG0001657	1	42.2684786681187	OV
CG8910_OG0006437	6	0.575211208116803	OV
CG8915_OG0000695_OG0	2	-121.619225291993	OV
CG8915_OG0000695_OG0	8	21.2031357738736	OV
CG8916_OG0008159	5	0.0374122517846517	OV
CG8916_OG0008159	2	0.0541907954150095	OV
CG8924_OG0008162	8	41.7335466591261	OV
CG8925_OG0005421	0	0	OV
CG8927_OG0005422	9	-14.9682361716819	OV
CG8929_OG0007091	0	0	OV
CG8939_OG0008167	0	0	OV
CG8944_OG0008509	8	20.7414484590071	OV
CG8945_OG0008587	6	0.659737320608275	OV
CG8950_OG0005919	8	8.97760524962513	OV
CG8952_OG0012219	5	96.9737740810542	OV
CG8952_OG0012219	4	59.8861891114069	OV
CG8958_OG0008171	1	3077901.28956396	OV
CG8960_OG0011068	6	127125514.154906	OV
CG8963_OG0006456	8	85.4967717426766	OV
CG8993_OG0011085	0	0	OV
CG8997_OG0009179	7	49.6914664983854	OV
CG8997_OG0009179	5	28.2937475949535	OV
CG9003_OG0006559	8	16.6998306472259	OV
CG9004_OG0011087	0	0	OV
CG9005_OG0006558	8	54.4674810015742	OV
CG9008_OG0009197	0	0	OV
CG9016_OG0009565	0	0	OV
CG9018_OG0011071	7	-15.8506815798052	OV
CG9021_OG0003723	1	8.18575942326802	OV
CG9021_OG0003723	6	2.12799859018077	OV
CG9029_OG0003724	1	1.03192102431515	OV
CG9029_OG0003724	9	-5.72758760754618	OV
CG9034_OG0003157	0	0	OV
CG9044_OG0005844	9	-24.0213035490645	OV
CG9044_OG0005844	5	-10.8950685012545	OV
CG9067_OG0002798_OG0	0	0	OV
CG9068_OG0009343	6	1.51788345629211	OV
CG9083_OG0005869	8	-92.0683414249862	OV
CG9084_OG0001567_OG0	6	106460444.781271	OV
CG9095_OG0008344	6	1.62474950420559	OV
CG9095_OG0008344	8	-0.827525990990313	OV
CG9098_OG0002065_OG0	0	0	OV
CG9107_OG0002064_OG0	9	-30.0686438787993	OV
CG9114_OG0008337	8	14.2260020454522	OV
CG9114_OG0008337	1	121.672164788514	OV
CG9117_OG0003744	0	0	OV
CG9121_OG0000943	6	3.5147621511142	OV
CG9123_OG0003263_OG0	0	0	OV
CG9129_OG0012398	6	50839449.9329788	OV
CG9129_OG0012398	1	40358554.6560542	OV
CG9132_OG0008564	0	0	OV
CG9133_OG0011317	6	22624.3367502355	OV
CG9133_OG0011317	1	274702.685077419	OV
CG9133_OG0011317	8	-6151.33020133267	OV
CG9135_OG0002684_OG0	0	0	OV
CG9143_OG0007084	0	0	OV
CG9150_OG0009653	6	2.12702834135496	OV
CG9154_OG0000716_OG0	0	0	OV
CG9164_OG0008332	0	0	OV
312_OG0011303	0	0	OV
CG9170_OG0008164	6	2.07917240495345	OV
CG9170_OG0008164	1	20.118883874811	OV
CG9171_OG0003727	4	475466180.413972	OV
CG9175_OG0005842	4	-9.44363078102275	OV
CG9175_OG0005842	6	-14.6017348325126	OV
CG9184_OG0011309	6	304.344396744371	OV
CG9205_OG0011329	9	30.2356633140544	OV
CG9205_OG0011329	1	-115.990167153831	OV
CG9205_OG0011329	4	61.8969516617979	OV
CG9213_OG0008526	8	10.4114328064504	OV
CG9213_OG0008526	4	9.8827196887599	OV
CG9215_OG0008524	0	0	OV
CG9222_OG0011827	0	0	OV
CG9231_OG0009897	0	0	OV
CG9240_OG0008519	1	168.963460488754	OV
CG9246_OG0003681_OG0	0	0	OV
CG9253_OG0003677_OG0	8	74.5489380771542	OV
CG9259_OG0003674_OG0	0	0	OV
CG9269_OG0002197_OG0	6	3.36328832082665	OV
CG9272_OG0012155_OG0	0	0	OV
CG9279_OG0009902	6	17844088.152129	OV
CG9281_OG0001765	4	150.802786089266	OV
CG9286_OG0001378_OG0	0	0	OV
CG9287_OG0009810	9	-0.118264157061296	OV
CG9289_OG0009809	9	-0.371104295722523	OV
CG9289_OG0009809	5	1.1850019280659	OV
CG9297_OG0002214_OG0	0	0	OV
CG9300_OG0009899	4	736576966.391583	OV
CG9302_OG0009213	0	0	OV
CG9304_OG0005941	0	0	OV
CG9312_OG0004527_OG0	0	0	OV
CG9313_OG0006259	6	0.121221979629166	OV
CG9314_OG0009806	1	33.8628230955529	OV
CG9328_OG0009439	0	0	OV
CG9330_OG0009896	9	45.5619711939462	OV
CG9331_OG0003666	0	0	OV
CG9336_OG0001254_OG0	0	0	OV
CG9338_OG0001255_OG0	5	-102.967916064456	OV
CG9344_OG0001581	0	0	OV
CG9346_OG0006265	0	0	OV
CG9356_OG0000852_OG0	8	25.6582490871672	OV
CG9356_OG0000852_OG0	1	-234.036158604153	OV
CG9360_OG0000139_OG0	1	11586179082.6385	OV
CG9360_OG0000139_OG0	7	1163035182.91396	OV
CG9360_OG0000139_OG0	6	2013539406.21783	OV
CG9360_OG0000139_OG1	4	897.026938285428	OV
CG9368_OG0009894	6	0.766620251537844	OV
CG9372_OG0009893	0	0	OV
CG9377_OG0009220	4	0.0726200431858671	OV
CG9380_OG0005847	7	21.7247656884415	OV
CG9380_OG0005847	6	15.3371699093531	OV
CG9386_OG0002571_OG0	0	0	OV
CG9389_OG0010309	2	-1427510.70302073	OV
CG9389_OG0010309	5	126904.734652672	OV
CG9389_OG0010309	6	-355425.065733714	OV
CG9391_OG0010310	0	0	OV
CG9393_OG0005555	0	0	OV
CG9394_OG0002812	4	35.0288832533097	OV
CG9394_OG0002812	5	170.788504226764	OV
CG9395_OG0003604	6	12164576.9925606	OV
CG9395_OG0003604	2	-15093351.4103401	OV
CG9396_OG0005559	3	31.9860578226287	OV
CG9399_OG0005560	0	0	OV
CG9400_OG0008222	0	0	OV
CG9406_OG0006276	6	0.283938308034048	OV
CG9410_OG0002981_OG0	2	-608347196.004398	OV
CG9411_OG0008221	0	0	OV
CG9416_OG0007037	9	-85.498747544443	OV
CG9426_OG0009236	0	0	OV
CG9427_OG0005563	0	0	OV
CG9436_OG0001977_OG0	0	0	OV
CG9436_OG0006791	0	0	OV
CG9444_OG0001385	0	0	OV
CG9449_OG0009907	2	154.927205208751	OV
CG9449_OG0009907	5	36.539188341783	OV
CG9451_OG0009906	0	0	OV
CG9452_OG0009905	2	9.88156285932755	OV
CG9452_OG0009905	6	39.4479695752771	OV
CG9458_OG0000223_OG0	0	0	OV
CG9458_OG0000223_OG1	0	0	OV
CG9467_OG0002236	0	0	OV
CG9471_OG0002234	1	460.782475391367	OV
CG9485_OG0006921	0	0	OV
CG9497_OG0003737	1	9695.82414727083	OV
CG9497_OG0003737	6	2553.88950454345	OV
CG9498_OG0001246_OG0	0	0	OV
CG9503_OG0008357	7	7.76677011428394	OV
CG9512_OG0008361	0	0	OV
CG9514_OG0003271	6	1.4280712155115	OV
CG9515_OG0003799	5	18.5852738645314	OV
CG9518_OG0003273	0	0	OV
CG9519_OG0003274_OG0	6	56.8385604179078	OV
CG9519_OG0003274_OG0	9	-19.6461097966219	OV
CG9521_OG0001750	0	0	OV
CG9522_OG0008362	6	38.4630135768709	OV
CG9536_OG0009589	0	0	OV
CG9541_OG0009305	9	-0.45152155218907	OV
CG9547_OG0009594	0	0	OV
CG9550_OG0009595	0	0	OV
CG9555_OG0000214_OG0	5	0.846569016745671	OV
CG9555_OG0000214_OG1	6	8.57167832504382	OV
CG9568_OG0009299	7	78.9287640151516	OV
CG9578_OG0003231	0	0	OV
CG9581_OG0003232	7	-28.4505290208704	OV
CG9586_OG0009294	9	34.8283138521595	OV
CG9586_OG0009294	4	73.4828341686184	OV
CG9588_OG0002202_OG0	8	71374457.0458875	OV
CG9590_OG0005233	0	0	OV
CG9593_OG0005230	2	24.6759340895177	OV
CG9596_OG0009600	0	0	OV
CG9609_OG0003297	0	0	OV
CG9626_OG0004808	0	0	OV
CG9628_OG0010866	0	0	OV
CG9630_OG0004803	4	16.2298577012217	OV
CG9631_OG0002228	4	-121.723307375489	OV
CG9636_OG0004800	8	23.6631667442914	OV
CG9641_OG0001856	8	68.2669606670672	OV
CG9643_OG0008922	5	14.6076241461744	OV
CG9643_OG0008922	4	29.4747239589747	OV
CG9646_OG0002709	4	22.750358306596	OV
CG9649_OG0000837	0	0	OV
CG9650_OG0007979	2	150.516292358808	OV
CG9657_OG0007970	6	0.588326087037803	OV
CG9662_OG0008894	8	41.4523039627768	OV
CG9663_OG0008897	4	-5.47322616973809	OV
CG9663_OG0008897	5	18.9651498988204	OV
CG9664_OG0008898	6	42.7400902466805	OV
CG9667_OG0004796	8	8.18394197854033	OV
CG9672_OG0008307	4	99744483.4384367	OV
CG9672_OG0008307	5	163656439.559335	OV
CG9673_OG0008309	7	31.3857948503677	OV
CG9673_OG0008309	6	124.810803644563	OV
CG9674_OG0010710	1	202.681330842405	OV
CG9684_OG0000737_OG0	0	0	OV
CG9686_OG0007550	7	13.2694290425164	OV
CG9689_OG0007549	7	27.6414644299301	OV
CG9691_OG0007548	0	0	OV
CG9698_OG0005755	6	0.215996738700795	OV
CG9698_OG0005755	9	-4.81761984504482	OV
CG9701_OG0000997	6	576182212.982867	OV
CG9701_OG0000997	1	3372829159.14161	OV
CG9702_OG0005759	4	33.8511213385911	OV
CG9702_OG0005759	5	27.023464378434	OV
CG9705_OG0011894	8	67.6238725351667	OV
CG9706_OG0010711	4	52528154.6567407	OV
CG9717_OG0005761	1	308.259587154545	OV
CG9717_OG0005761	6	46.0194864478747	OV
CG9727_OG0004299	4	818297407.623869	OV
CG9733_OG0001517_OG0	6	184008381.688221	OV
CG9737_OG0002641_OG0	7	3.0849736744807	OV
CG9743_OG0005739	0	0	OV
CG9747_OG0005737	0	0	OV
CG9752_OG0006923	0	0	OV
CG9759_OG0002196_OG0	5	0.293080003616475	OV
CG9760_OG0010825	0	0	OV
CG9773_OG0000850	0	0	OV
CG9775_OG0004146	0	0	OV
CG9776_OG0001680_OG0	0	0	OV
CG9782_OG0008551	6	18.1137386639934	OV
CG9782_OG0008551	9	-33.127270190916	OV
CG9784_OG0008549	6	39.415892365955	OV
CG9795_OG0007329	0	0	OV
CG9799_OG0004921	4	30.758609969568	OV
CG9801_OG0004829	2	-52.0037505265513	OV
CG9804_OG0003107	0	0	OV
CG9806_OG0008052	1	0.211730985159705	OV
CG9812_OG0001557	8	3921840539.19416	OV
CG9812_OG0001557	1	57683748562.1175	OV
CG9813_OG0002378	6	70479320.5482405	OV
CG9813_OG0002378	4	68707265.8669947	OV
CG9815_OG0001111	1	95641705.4050276	OV
CG9822_OG0006918	4	4.46188737695072	OV
CG9826_OG0006979	6	4.32665114670176	OV
CG9837_OG0004843	0	0	OV
CG9839_OG0004840	8	29.8871460775869	OV
CG9849_OG0005987	0	0	OV
CG9853_OG0007333	8	26.3380894358885	OV
CG9855_OG0007332	0	0	OV
CG9864_OG0007079	0	0	OV
CG9875_OG0011572	6	0.673394714480802	OV
CG9876_OG0005980	7	0.153081354359166	OV
CG9886_OG0003438	9	-30.3612099444999	OV
CG9890_OG0005983	0	0	OV
CG9896_OG0001550	0	0	OV
CG9897_OG0000757	7	-885.6404528815	OV
CG9899_OG0002723	1	0.695391976251911	OV
CG9902_OG0001003_OG1	8	11.1273879551057	OV
CG9903_OG0008545	5	2.01561668309247	OV
CG9903_OG0008545	7	5.16367019065388	OV
CG9903_OG0008545	1	-6.30235609874357	OV
CG9911_OG0008181	0	0	OV
CG9915_OG0008183	0	0	OV
CG9917_OG0008185	8	1981386012.89001	OV
CG9919_OG0008187	6	19.6425911138136	OV
CG9920_OG0004531	0	0	OV
CG9921_OG0008188	0	0	OV
CG9922_OG0002222_OG0	0	0	OV
CG9925_OG0000836_OG0	0	0	OV
CG9926_OG0001379_OG0	0	0	OV
CG9932_OG0009768	1	10279.9846945534	OV
CG9932_OG0009768	6	1125.91124497475	OV
A16_OG0009767	0	0	OV
CG9941_OG0008259	8	40.2029630074072	OV
CG9945_OG0001616	8	18.7961083722673	OV
CG9948_OG0010278	0	0	OV
CG9951_OG0010704	0	0	OV
CG9953_OG0010283	0	0	OV
CG9961_OG0008950	2	7.9546117465738	OV
CG9962_OG0008955	1	137796260.766973	OV
CG9967_OG0003449	8	8.22659869089238	OV
CG9981_OG0003246	6	1.88076507361554	OV
CG9986_OG0005400	8	30.1497747056725	OV
CG9992_OG0008191	0	0	OV
CG9993_OG0006253	7	82.854704242526	OV
Charon_OG0009030	5	660133896.742104	OV
chas_OG0007695	6	39.5614495314321	OV
ChAT_OG0004451	6	0.134941044099451	OV
ChAT_OG0004451	4	0.0603973614006205	OV
ChAT_OG0004454	6	1.03586373213488	OV
chb_OG0010319	0	0	OV
Chc_OG0008150	0	0	OV
Chchd2_OG0008594	1	4255011927.4159	OV
Chchd3_OG0002652	0	0	OV
Chd1_OG0008921	0	0	OV
Chd64_OG0010508	2	-107.472442290155	OV
CheA75a_OG0003908	0	0	OV
CheA7a_OG0001179	2	738443659.09281	OV
CheA84a_OG0000530	0	0	OV
CheA87a_OG0001051	3	4.81850874993492	OV
CheB38b_OG0000072_OG1	0	0	OV
CheB42a_OG0012300	7	0.140782065137715	OV
CheB42b_OG0000357_OG1	0	0	OV
cher_OG0002557_OG0	2	-5020635323.02483	OV
CHES-1-like_OG0007967	0	0	OV
Chi_OG0003000	8	44.3869668849618	OV
chic_OG0003345_OG0	1	86.4847988052045	OV
chic_OG0003345_OG0	9	111.810548434238	OV
chico_OG0012135	8	29.8770388178334	OV
chif_OG0008858	4	24.0513838388105	OV
chif_OG0008858	8	20.3039408123493	OV
chinmo_OG0009048	6	1.02104990161776	OV
chinmo_OG0009049	6	4.59913375368412	OV
chk_OG0006796	9	31.1472229158015	OV
CHKov1_OG0000078_OG1	6	57.3589610009167	OV
CHKov2_OG0005157	0	0	OV
ChLD3_OG0008874	0	0	OV
chm_OG0009330	4	79.9884697979029	OV
Chmp1_OG0010142	5	56.2572997574232	OV
CHMP2B_OG0010600	0	0	OV
chn_OG0003006_OG0	8	431029610.925189	OV
chn_OG0003006_OG0	2	-2905576568.71116	OV
CHOp24_OG0007925	0	0	OV
chp_OG0001521_OG0	1	28261082.8691887	OV
CG43313_OG0008431	3	9.76462660379539	OV
CG43313_OG0008432	0	0	OV
Chrac-14_OG0003466	8	68.7816863791817	OV
Chrac-16_OG0001757_OG0	8	78.7422659180705	OV
chrb_OG0010044	4	127235902.269986	OV
chrb_OG0010044	8	132515339.257214	OV
Chro_OG0009813	0	0	OV
Chs2_OG0009838	0	0	OV
CG9220_OG0008523	0	0	OV
ChT_OG0004447	6	1.1975885891739	OV
Cht10_OG0000719_OG0	9	0.630066372259791	OV
Cht10_OG0000719_OG0	2	-2.60396557868851	OV
Cht10_OG0000719_OG0	1	5.24007611044504	OV
Cht11_OG0007809	6	-45376562.9168989	OV
Cht12_OG0002809_OG0	7	0.331403789904899	OV
Cht2_OG0011033	0	0	OV
Cht5_OG0002213_OG0	6	27548313.6874752	OV
Cht6_OG0007536	6	7.75805880630145	OV
Cht7_OG0010638	6	61720070.5066327	OV
Cht8_OG0006272	5	0.774707013591885	OV
Cht9_OG0001125_OG0	5	2.17249331960981	OV
CIA30_OG0005687	0	0	OV
Ciao1_OG0006171	0	0	OV
CIAPIN1_OG0008795	0	0	OV
cib_OG0003204	0	0	OV
Cib2_OG0006254	0	0	OV
cic_OG0001029_OG0	8	31.1574011022585	OV
cid_OG0000775	0	0	OV
cin_OG0003187	0	0	OV
cindr_OG0002648	0	0	OV
Cip4_OG0003983	1	547810447.971762	OV
Cip4_OG0003983	5	85193822.6531327	OV
Cirl_OG0007135	0	0	OV
Cisd2_OG0005103	8	53.3603625615517	OV
CG8108_OG0010974	0	0	OV
ck_OG0008797	0	0	OV
Cka_OG0009786	0	0	OV
ckd_OG0011888	0	0	OV
CkIalpha_OG0008452	0	0	OV
CkIIalpha-i1_OG0001289	3	15.1508094869855	OV
CkIIalpha-i1_OG0001289	1	235.563730779825	OV
CkIIalpha-i3_OG0012729	1	50.5794366247982	OV
CkIIbeta_OG0008376	5	53.2908704264296	OV
ckn_OG0006610	0	0	OV
Cks85A_OG0004824	5	3.01541802517463	OV
Cks85A_OG0004824	6	-17.5734400162125	OV
Cks85A_OG0004824	9	6.2386798148193	OV
cl_OG0009453	0	0	OV
Clamp_OG0008716	6	-736912476.284154	OV
Claspin_OG0010544	8	32.307668720836	OV
Clbn_OG0002507_OG0	0	0	OV
ClC-a_OG0005587	0	0	OV
ClC-b_OG0007203	0	0	OV
ClC-c_OG0010798	0	0	OV
Clic_OG0008247	1	1250592597.00739	OV
CLIP-190_OG0003689	1	1611782134.15835	OV
Clk_OG0011880	1	977661608.569008	OV
Cln3_OG0003904_OG0	0	0	OV
Cln7_OG0010435	4	23.1603128521317	OV
clos_OG0000195_OG1	2	-66.9106790737756	OV
clos_OG0002887_OG0	4	201.172460352108	OV
clos_OG0006355	4	314.753500110772	OV
Clp_OG0003369	0	0	OV
ClpP_OG0009383	0	0	OV
CG4538_OG0000433_OG1	0	0	OV
CLS_OG0001451_OG0	2	-69.7792514339856	OV
clt_OG0002743	3	17.20661724896	OV
clu_OG0006122	0	0	OV
Cluap1_OG0003340_OG0	6	0.803002947216213	OV
clumsy_OG0000969_OG0	5	-5.96364746359303	OV
cm_OG0007822	0	0	OV
cmb_OG0010571	0	0	OV
cmet_OG0000199_OG0	0	0	OV
cmet_OG0000199_OG1	0	0	OV
Dak1_OG0005659	3	-653064178.828095	OV
cmpy_OG0010353	6	42218295.2985498	OV
CG6379_OG0008495	9	9.06723609636611	OV
CG6379_OG0008495	2	-66.3904928995283	OV
cn_OG0001602	4	111777264.467614	OV
cN-IIIB_OG0006887	1	377.243538709624	OV
cN-IIIB_OG0006887	6	61.6865697467099	OV
Cnb_OG0000176_OG0	0	0	OV
Cnb_OG0000176_OG1	0	0	OV
CNBP_OG0005988	0	0	OV
cnc_OG0004666	6	465391713.387422	OV
cnc_OG0004666	1	3523760131.62876	OV
cnc_OG0004667	0	0	OV
cnc_OG0004669	0	0	OV
Cndp2_OG0000776_OG0	0	0	OV
CngA_OG0006494	0	0	OV
CngB_OG0005955	0	0	OV
Cngl_OG0008331	6	1.40838487994354	OV
cni_OG0012153	3	29.5744980522777	OV
cni_OG0012153	9	-52.0965892846422	OV
cnir_OG0008909	0	0	OV
cnk_OG0005904	0	0	OV
CNMa_OG0011049	9	-150.942294690368	OV
CNMaR_OG0011001	0	0	OV
cnn_OG0007262	8	11.0025268837981	OV
cno_OG0004163	0	0	OV
Cnot4_OG0003647_OG0	2	-1247902802.99934	OV
CNPYb_OG0003854_OG0	0	0	OV
CNT1_OG0011598	6	0.0836449586850328	OV
CNT2_OG0001134	0	0	OV
Coa7_OG0008708	0	0	OV
Coa8_OG0007639	0	0	OV
cocoon_OG0000505_OG1	2	293.297073184293	OV
cocoon_OG0000505_OG1	9	-33.891121781512	OV
cocoon_OG0000505_OG1	8	-67.14049399616	OV
Cog1_OG0001437_OG0	0	0	OV
Cog2_OG0002520_OG0	0	0	OV
Cog3_OG0008824	0	0	OV
Cog4_OG0009365	0	0	OV
Cog6_OG0006378	4	450104769.662957	OV
Cog7_OG0005715	1	100.210035458125	OV
Cog8_OG0003770	0	0	OV
coil_OG0001668	1	272430591.440792	OV
Col4a1_OG0001817	0	0	OV
cold_OG0008768	0	0	OV
colt_OG0011771	7	-32.1845002003103	OV
colt_OG0011771	2	145.367658564034	OV
colt_OG0011771	9	-23.3963843685746	OV
comm_OG0009987	6	4.15541242558383	OV
comm2_OG0009986	0	0	OV
comm3_OG0009981	4	-138892913.873051	OV
comm3_OG0009981	1	1914494123.81494	OV
comm3_OG0009983	0	0	OV
comt_OG0000835_OG0	5	13.7240380202028	OV
comt_OG0000835_OG0	9	36.5025183955086	OV
comt_OG0011735	0	0	OV
Con_OG0010607	7	0.248683732153246	OV
cona_OG0001063_OG0	6	66473059.193874	OV
Cont_OG0001162_OG0	0	0	OV
conv_OG0006519	1	150.955629533597	OV
Coop_OG0006740	0	0	OV
Coprox_OG0009619	6	-125.253583624509	OV
Coq2_OG0004812	8	14.4938770780554	OV
Coq3_OG0001259_OG0	5	-20.3057605996204	OV
Coq3_OG0001259_OG0	1	32.9640628727719	OV
Coq4_OG0010927	7	27.7683463806427	OV
Coq4_OG0010927	2	-261.612421057114	OV
Coq5_OG0003312	0	0	OV
Coq6_OG0003685	4	38.0214661386128	OV
Coq7_OG0007741	0	0	OV
Coq8_OG0000930_OG0	0	0	OV
Coq9_OG0002875	4	-479019991.654114	OV
cora_OG0002935	0	0	OV
CoRest_OG0007440	8	16.3576461633889	OV
Corin_OG0006729	6	0.27370594518097	OV
Corin_OG0006729	7	0.286749197481854	OV
corn_OG0010417	0	0	OV
coro_OG0006787	9	-73.9189590326072	OV
corolla_OG0001699	4	6.5253393207904	OV
Corp_OG0008530	0	0	OV
cort_OG0009614	8	25.7937949241696	OV
Cortactin_OG0001362	0	0	OV
corto_OG0004161	0	0	OV
cos_OG0006759	8	17.9064057460506	OV
Cow_OG0000291_OG1	1	2417709239.56639	OV
Cow_OG0004679	0	0	OV
CG5037_OG0009385	9	-32.7240459488072	OV
CG9065_OG0003269	0	0	OV
COX4_OG0009117	0	0	OV
COX5A_OG0005585	0	0	OV
COX5B_OG0009598	0	0	OV
COX5BL_OG0009599	0	0	OV
COX6B_OG0008274	9	-699.553396148296	OV
CG31644_OG0012530	0	0	OV
COX7A_OG0004815	1	7125126523.64697	OV
COX7C_OG0000586_OG1	0	0	OV
COX8_OG0012370	8	-373.480312241654	OV
Cp1_OG0001146_OG0	0	0	OV
Cp110_OG0003339	0	0	OV
Cp15_OG0011201	4	125060576759.596	OV
Cp16_OG0011203	2	-2293.79752838189	OV
Cp16_OG0011203	8	1051.99720575041	OV
Cp16_OG0011203	1	17636.4689993468	OV
Cp18_OG0011200	8	2248.82371875478	OV
Cp18_OG0011200	2	-4780.56255525025	OV
Cp18_OG0011200	1	20113.637032231	OV
Cp19_OG0011202	1	18533.5303547681	OV
Cp19_OG0011202	8	3285.25176739599	OV
Cp19_OG0011202	2	-13346.8079432448	OV
Cp190_OG0004610	8	82.1057415860472	OV
Cp36_OG0008629	4	45838.1149731278	OV
Cp38_OG0008630	4	9439.54556145385	OV
Cp7Fa_OG0008626	4	293.805972129797	OV
Cp7Fb_OG0008627	5	135.999124705356	OV
Cp7Fb_OG0008627	4	183.563268121474	OV
Cp7Fc_OG0008628	5	135.511512624086	OV
Cp7Fc_OG0008628	4	191.069029432752	OV
cpa_OG0006269	0	0	OV
cpb_OG0009050	0	0	OV
Cpes_OG0006950	0	0	OV
cpo_OG0005428	0	0	OV
Cpr_OG0003090	2	61900226835.1844	OV
Cpr100A_OG0005772	0	0	OV
Cpr11A_OG0008468	9	-19.5997283786351	OV
Cpr11B_OG0008464	9	-32.762765919585	OV
Cpr12A_OG0008637	6	8.25682842423229	OV
Cpr23B_OG0008936	6	39.7596889453295	OV
Cpr23B_OG0008936	9	-7.46540981217905	OV
Cpr30B_OG0009280	4	1.58682858867231	OV
Cpr30B_OG0009280	5	0.601413575684522	OV
Cpr30F_OG0003510	9	-0.353515829561265	OV
Cpr31A_OG0008847	6	8.6398222630411	OV
Cpr35B_OG0009164	9	-6.87421428251212	OV
Cpr35B_OG0009164	6	3.78853143392253	OV
Cpr47Ea_OG0002795_OG0	9	-42.008466669028	OV
Cpr47Eb_OG0002796_OG0	9	-15.6080967246412	OV
Cpr47Eb_OG0002796_OG0	6	17.1682165588877	OV
Cpr47Ec_OG0001572_OG0	6	184.040241682245	OV
Cpr47Ee_OG0002797_OG0	1	108.171536230443	OV
Cpr47Eg_OG0006221	6	199.708810974276	OV
Cpr49Ab_OG0006195	6	1650.47274887663	OV
Cpr49Ac_OG0006197	0	0	OV
Cpr49Ad_OG0006198	6	0.614722444885122	OV
Cpr49Ae_OG0006199	9	-478.707601680817	OV
Cpr49Af_OG0006200	1	925336269.50153	OV
Cpr49Ag_OG0006201	6	28.4982975825279	OV
Cpr49Ah_OG0006203	0	0	OV
Cpr50Ca_OG0007290	4	0.30529204112647	OV
Cpr50Ca_OG0007292	0	0	OV
Cpr50Cb_OG0007293	6	5.23511887863607	OV
Cpr50Cb_OG0007293	9	-3.22846472283019	OV
Cpr51A_OG0006139	6	152.224261771254	OV
Cpr56F_OG0000301_OG1	6	59.4323894095045	OV
Cpr57A_OG0007102	0	0	OV
Cpr60D_OG0006037	0	0	OV
Cpr62Ba_OG0011046	5	3.30469498446664	OV
Cpr62Bb_OG0011047	0	0	OV
Cpr62Bc_OG0011048	6	41.1984947380695	OV
Cpr62Bc_OG0011048	9	-94.243984210104	OV
Cpr64Aa_OG0010525	9	-1.53288218349868	OV
Cpr64Aa_OG0010525	6	0.461601074612131	OV
Cpr64Ab_OG0010526	6	86.4703269995805	OV
Cpr64Ac_OG0010527	6	1.94901343893679	OV
Cpr64Ad_OG0012701	6	124.110902709875	OV
Cpr65Au_OG0010237	6	1935.98431281331	OV
Cpr65Av_OG0010238	6	98.564451451911	OV
Cpr65Aw_OG0010239	6	7.33690298831185	OV
Cpr65Aw_OG0010239	9	-2.70181047675677	OV
Cpr65Ea_OG0000993_OG0	2	17563137675.2308	OV
Cpr65Eb_OG0010409	6	584303184.780475	OV
Cpr65Ec_OG0010410	0	0	OV
Cpr66Cb_OG0011171	6	16.9188610820759	OV
Cpr66D_OG0004098	6	405711049.81332	OV
Cpr67B_OG0011262	6	1270.07712072997	OV
Cpr67Fa2_OG0000242_OG0	6	38.3627866086367	OV
Cpr67Fa2_OG0000242_OG0.2	6	387751658.80937	OV
Cpr67Fa2_OG0000242_OG0.2	2	2162877999.79741	OV
Cpr67Fb_OG0010086	1	985501486.20808	OV
Cpr67Fb_OG0010086	9	-195438166.065042	OV
Cpr72Ea_OG0010749	1	7.25733474960644	OV
Cpr72Ec_OG0010747	3	14807459.4681879	OV
Cpr72Ec_OG0010747	1	95001174.071679	OV
Cpr73D_OG0010697	1	34.2614660812207	OV
Cpr76Ba_OG0000200_OG0	0	0	OV
Cpr76Bc_OG0009904	2	1.58235155790642	OV
Cpr76Bd_OG0009903	9	-32.7651736763588	OV
Cpr78Ca_OG0010306	4	2.17961202877824	OV
Cpr78Cb_OG0010305	0	0	OV
Cpr78Cc_OG0010304	0	0	OV
Cpr78E_OG0009865	1	1583601516.24086	OV
Cpr78E_OG0009865	6	176383311.61192	OV
Cpr92A_OG0004501	7	-0.534229305951372	OV
Cpr92A_OG0004501	1	2.62175939063853	OV
Cpr92F_OG0004938	9	-215.772432712968	OV
Cpr97Ea_OG0005627	6	10.9540654172088	OV
Cpr97Ea_OG0005627	9	-7.07215896323005	OV
Cpr97Eb_OG0005626	9	-56.0344518935378	OV
Cpsf100_OG0005604	0	0	OV
Cpsf160_OG0006137	4	82.2556108296052	OV
Cpsf5_OG0011264	0	0	OV
Cpsf6_OG0011167	8	55.6522695736379	OV
Cpsf73_OG0002457	0	0	OV
CPT2_OG0001534	0	0	OV
cpx_OG0013111	0	0	OV
cpx_OG0012085	6	2.68855322969492	OV
CR12628_OG0001689_OG0	0	0	OV
CR14117_OG0012183	4	33.4061361023896	OV
CR15280_OG0000061_OG0	9	-7.02591906515386	OV
CR15280_OG0000061_OG0	2	2.67414728093561	OV
CR17024_OG0000500_OG1	0	0	OV
CR18217_OG0004015_OG0	0	0	OV
CR30029_OG0006220_OG0	3	553391333.150063	OV
CR30029_OG0006220_OG0	6	36333863.6505474	OV
CR30029_OG0006220_OG0	2	1884616381.3913	OV
CR33221_OG0000866_OG0	6	-40.5791236892878	OV
CR45779_OG0000240_OG2	9	-3.91067476825413	OV
CR46447_OG0011683_OG0	0	0	OV
Crag_OG0007409	0	0	OV
Cralbp_OG0010208	6	1531227837.7143	OV
crb_OG0005290	9	-27.4317211930597	OV
crb_OG0005290	1	59.0522808013962	OV
CrebA_OG0003879_OG0	0	0	OV
CrebB_OG0008652	6	-202897597.877899	OV
CREG_OG0005486	0	0	OV
CRIF_OG0009871	0	0	OV
crim_OG0010024	0	0	OV
crm_OG0008102	0	0	OV
CRMP_OG0002095	0	0	OV
crn_OG0007772	0	0	OV
croc_OG0010287	7	1.36769530362652	OV
crok_OG0001951	9	26.1489602925566	OV
crol_OG0009700	0	0	OV
CROT_OG0001473_OG0	3	34.1766752272508	OV
crp_OG0009134	0	0	OV
crq_OG0008757	8	65.3191736321338	OV
Crtc_OG0010104	8	27.427074231353	OV
cry_OG0002163_OG0	1	-278.408750698906	OV
Crys_OG0009706	6	0.352406217083677	OV
Crz_OG0004550	9	-2.5908402135267	OV
CrzR_OG0002038	0	0	OV
Cse1_OG0008884	8	65.4072796329384	OV
CG12913_OG0001587_OG0	0	0	OV
Csk_OG0005079	0	0	OV
CSN1b_OG0009912	8	31.3687048167598	OV
CSN3_OG0010335	0	0	OV
CSN4_OG0007194	0	0	OV
CSN5_OG0004984	0	0	OV
CSN6_OG0004723	0	0	OV
CSN7_OG0007149	0	0	OV
CSN8_OG0003483	0	0	OV
Csp_OG0009831	8	17.3933788355289	OV
CstF50_OG0002661	0	0	OV
CstF64_OG0005033	0	0	OV
csul_OG0006492	0	0	OV
csw_OG0007796	0	0	OV
csw_OG0007797	0	0	OV
csw_OG0013276	7	54.2518962976497	OV
csw_OG0013276	5	63.6715445052108	OV
ct_OG0007968	0	0	OV
cta_OG0012579_OG0	0	0	OV
CtBP_OG0005011	8	28.0969095461786	OV
CTCF_OG0010438	8	24.1635770491058	OV
Ctf4_OG0002990_OG0	0	0	OV
CtIP_OG0010364	0	0	OV
Ctl1_OG0010537	0	0	OV
Ctl2_OG0000745_OG0	4	1513254430.66244	OV
CTPsyn_OG0004038	6	-21.3886538293886	OV
CTPsyn_OG0004038	5	23.0091790634181	OV
Ctr1A_OG0007731	9	-57.2733188291398	OV
Ctr1B_OG0004813	0	0	OV
Ctr9_OG0011312	4	101.322377653422	OV
ctrip_OG0001343_OG0	4	27.7138669598824	OV
ctrip_OG0001343_OG0	8	21.3003248302576	OV
CtsB1_OG0008250	5	-124.567119711119	OV
CG12163_OG0004169	3	324.845655562006	OV
CG12163_OG0004170	0	0	OV
cu_OG0000580	5	183530255.130529	OV
Cubn_OG0000597_OG0	6	11.930718311005	OV
cue_OG0011295	3	1200071984.64665	OV
cuff_OG0006572	0	0	OV
Cul1_OG0002859	8	107.345396150218	OV
Cul2_OG0009574	8	24.9084614068798	OV
Cul3_OG0008806	4	645713005.792314	OV
Cul4_OG0007181	0	0	OV
Cul5_OG0005085	8	23.1316614784881	OV
Cul6_OG0003914	0	0	OV
Culd_OG0011177	0	0	OV
cup_OG0009616	0	0	OV
cutlet_OG0008789	8	11.6760297561157	OV
cv_OG0007362	0	0	OV
cv-2_OG0006916	7	2.62427992837946	OV
cv-c_OG0001493_OG0	0	0	OV
cv-c_OG0001494_OG0	0	0	OV
cv-c_OG0002579_OG0	6	0.209818661751038	OV
cv-d_OG0002512	0	0	OV
Cwc25_OG0008949	0	0	OV
cwo_OG0004899	0	0	OV
cyc_OG0010397	0	0	OV
CycA_OG0002033_OG0	0	0	OV
CycA_OG0004024	0	0	OV
CycB_OG0000594_OG0	4	8083469460.70344	OV
CycB3_OG0000842_OG0	8	157.436084037681	OV
CycC_OG0004585	0	0	OV
CycD_OG0011712	8	49.5699787461187	OV
CycE_OG0009154	8	26.6928363864744	OV
CycG_OG0005811	9	798429972.59224	OV
CycG_OG0005811	1	13211730897.5671	OV
CycH_OG0009848	0	0	OV
CycJ_OG0001309	0	0	OV
CycK_OG0002677	0	0	OV
CycT_OG0010098	8	48.9697686961545	OV
CycY_OG0009701	8	33.7030689725568	OV
CycY_OG0009701	1	-131.455087311818	OV
Sra-1_OG0005261	0	0	OV
CYLD_OG0012345_OG0	8	-9097895.02227728	OV
CYLD_OG0012345_OG0	2	-185718931.801536	OV
Cyp12a4_OG0000646_OG0	0	0	OV
Cyp12a5_OG0011449	6	41.0716487111749	OV
Cyp12a5_OG0011449	3	127.329708619852	OV
Cyp12b2_OG0006660	0	0	OV
Cyp12d1-p_OG0000761_OG0	0	0	OV
Cyp12e1_OG0000853_OG0	0	0	OV
Cyp18a1_OG0008674	0	0	OV
Cyp28a5_OG0000196_OG0	1	215.277461744663	OV
Cyp28c1_OG0008372	0	0	OV
Cyp28d2_OG0000166_OG2	6	81.3954712807053	OV
Cyp301a1_OG0007200	9	-68.9331185064985	OV
Cyp303a1_OG0009398	1	137.962582910916	OV
Cyp304a1_OG0005018	9	-6.11720448723726	OV
Cyp305a1_OG0010398	0	0	OV
Cyp308a1_OG0008676	0	0	OV
Cyp309a1_OG0003432	9	-22.6725776109972	OV
Cyp309a2_OG0001820	0	0	OV
Cyp310a1_OG0009510	5	2.25189871606776	OV
Cyp311a1_OG0008479	0	0	OV
Cyp312a1_OG0001995	0	0	OV
Cyp313a3_OG0000089_OG0	2	2891457419.7324	OV
Cyp313a3_OG0000089_OG0	5	17314438.1537177	OV
Cyp313a3_OG0000089_OG1	0	0	OV
Cyp313a3_OG0000089_OG2	0	0	OV
Cyp313a4_OG0002152	0	0	OV
Cyp313b1_OG0002323	6	4.57749932210726	OV
Cyp317a1_OG0006603	0	0	OV
Cyp318a1_OG0008478	0	0	OV
cyp33_OG0005884	8	14.3993151009627	OV
CG8336_OG0011004	6	-9.66071806779689	OV
CG8336_OG0011004	8	26.5903644497082	OV
Cyp49a1_OG0002828	1	597937717.207154	OV
Cyp49a1_OG0002828	5	49873395.8746576	OV
Cyp4aa1_OG0006675	1	315.806152871504	OV
Cyp4ad1_OG0007148	6	61097429.2458166	OV
Cyp4ae1_OG0007787	1	225180072.74997	OV
Cyp4c3_OG0005775	6	3.51761315855822	OV
Cyp4d1_OG0007791	9	-132.151456896959	OV
Cyp4d14_OG0007788	6	3.6624018768434	OV
Cyp4d20_OG0000312_OG0	3	58.1808764224585	OV
Cyp4d20_OG0000312_OG1	4	732038983.589587	OV
Cyp4d8_OG0010451	5	-9.50036464964537	OV
Cyp4d8_OG0010451	3	-13.9849327775256	OV
Cyp4e2_OG0000107_OG2	6	18.2922166873443	OV
Cyp4g1_OG0007839	3	15067.368192405	OV
Cyp4g15_OG0007887	6	9.63599472935134	OV
Cyp4s3_OG0003267	3	1958490115.49872	OV
Cyp4s3_OG0003267	1	13379908960.6567	OV
Cyp6a13_OG0007141	6	29.8199501984504	OV
Cyp6a14_OG0000149_OG1	0	0	OV
Cyp6a16_OG0012876	5	22032839.9421241	OV
Cyp6a16_OG0012876	4	74773874.0259815	OV
Cyp6a17_OG0000158_OG1	4	59.0810643101006	OV
Cyp6a19_OG0000106_OG1	6	322.455981862947	OV
Cyp6a2_OG0000902_OG0	4	751.131675183445	OV
Cyp6a22_OG0006602	0	0	OV
Cyp6a8_OG0000181_OG0	0	0	OV
Cyp6a8_OG0000181_OG1	5	200.651751504179	OV
Cyp6d2_OG0007002	1	-28.1611223507694	OV
Cyp6d2_OG0007002	8	-14.2259411413978	OV
Cyp6d4_OG0000204_OG1	4	152.576360431067	OV
Cyp6g1_OG0001117	4	1624.38512240497	OV
Cyp6g2_OG0001565	4	115458631.734459	OV
Cyp6g2_OG0001565	6	14353251.0884789	OV
Cyp6t3_OG0006177	3	3.09375805867247	OV
Cyp6u1_OG0006781	8	23.9372832529614	OV
Cyp6v1_OG0007511	8	34.7440575920744	OV
Cyp9b2_OG0000302_OG1	8	50.7218310173419	OV
Cyp9b2_OG0000302_OG1	2	130.572305201081	OV
Cyp9c1_OG0006034	0	0	OV
Cyp9f2_OG0001020_OG0	0	0	OV
Cyp9h1_OG0003022	6	15.9748020916097	OV
cype_OG0008832	0	0	OV
Cypl_OG0011364	0	0	OV
cyr_OG0008291	6	16029847.7504071	OV
Cys_OG0000136_OG1	3	2100.28691358645	OV
CysRS_OG0006515	0	0	OV
CysRS-m_OG0002922	0	0	OV
cyst_OG0009090	8	21.8533559365449	OV
cysu_OG0005489	0	0	OV
Cyt-b5_OG0006731	0	0	OV
Cyt-b5-r_OG0008880	2	70706844664.8648	OV
Cyt-c-d_OG0011767	0	0	OV
Cyt-c-p_OG0008869	9	-1605.46745834186	OV
Cyt-c1_OG0010590	9	-263.958800793775	OV
Cyt-c1L_OG0012004	0	0	OV
d_OG0001830_OG0	8	-1.38821471839196	OV
D_OG0010881	0	0	OV
D12_OG0003467	8	14.3326593597848	OV
D19A_OG0003942	8	30.0859039356137	OV
D19B_OG0003941	0	0	OV
D2hgdh_OG0007795	0	0	OV
d4_OG0008715_OG0	8	91.903475344877	OV
da_OG0001888_OG0	2	-2775599856.08737	OV
DAAM_OG0007764	0	0	OV
CG12338_OG0002844	2	4501566855.55813	OV
CG11236_OG0003758	0	0	OV
Dab_OG0010717	8	18.3884495048371	OV
dac_OG0008863	1	105645007.876543	OV
dac_OG0008863	7	6781114.07953878	OV
Dad_OG0002373	0	0	OV
Dad1_OG0003474	0	0	OV
daed_OG0001827	8	35.0932888405682	OV
dah_OG0008338	8	43.645284284275	OV
dally_OG0011212	0	0	OV
dally_OG0011213	0	0	OV
danr_OG0005176	6	3.78384422848911	OV
dao_OG0008803	0	0	OV
dap_OG0006345	8	22.8627459798957	OV
Dap160_OG0001258_OG1	0	0	OV
dar1_OG0010471	0	0	OV
dare_OG0002800_OG0	0	0	OV
Dark_OG0005925	0	0	OV
DAT_OG0006466	9	-14.9992831523494	OV
dati_OG0000437_OG0	0	0	OV
Datp_OG0003512	6	17.0218984977613	OV
Datp_OG0003512	9	-5.82139584467019	OV
daw_OG0008940	5	36.6225873541362	OV
daw_OG0008940	7	23.7523408590601	OV
daw_OG0008940	1	23.5747363784747	OV
Daxx_OG0001937	8	36.99702757446	OV
CG5599_OG0003268_OG0	8	23.2107465298952	OV
dbe_OG0003378	8	30.616810284724	OV
dbo_OG0009990	0	0	OV
Dbp21E2_OG0003364	4	18.3406025288962	OV
Dbp45A_OG0006402	4	38.3522343555493	OV
Dbp73D_OG0010714	4	241225672.702517	OV
dbr_OG0003346_OG0	1	-92.4964844316793	OV
dbr_OG0003346_OG0	8	20.0336273273756	OV
Dbx_OG0011059	5	0.593678359945998	OV
DCAF12_OG0000650	0	0	OV
Dci_OG0004126	0	0	OV
CG34351_OG0008985	9	-0.8152779645043	OV
dco_OG0001440_OG1	1	236738909.850261	OV
dco_OG0005780	4	217.62283113536	OV
Dcp-1_OG0005994	0	0	OV
DCP1_OG0006943	8	21.6120058102984	OV
DCP2_OG0009989	4	41.9798688487652	OV
Dcr-1_OG0004702	8	10.5664323075216	OV
Dcr-2_OG0005877	4	68.7526897766885	OV
DCTN1-p150_OG0010902	0	0	OV
DCTN2-p50_OG0007122	0	0	OV
DCTN3-p24_OG0005984	0	0	OV
DCTN4-p62_OG0002952	0	0	OV
DCTN5-p25_OG0003403_OG0	5	-39.0071164262096	OV
DCTN6-p27_OG0009557	0	0	OV
DCX-EMAP_OG0010854	0	0	OV
Dd_OG0007488	2	116276897.032047	OV
Dd_OG0007488	8	49417556.3474498	OV
ddbt_OG0011394	9	-0.680450095290152	OV
Ddc_OG0002977_OG0	0	0	OV
Ddc_OG0009553	4	-479.582288036807	OV
Ddx1_OG0009833	0	0	OV
Deaf1_OG0010396	3	24.388907556131	OV
Deaf1_OG0010396	4	-8.56871916112624	OV
Deaf1_OG0010396	5	10.8516899812365	OV
Debcl_OG0002986_OG0	8	75017912.1226366	OV
Debcl_OG0002986_OG0	2	-1125945497.07321	OV
dec-1_OG0000781	4	8108886190.19807	OV
Decay_OG0004989	6	26.9809651887883	OV
Def_OG0000670	0	0	OV
DEF8_OG0002036	0	0	OV
defl_OG0010989	0	0	OV
Dek_OG0006431	8	82.1683729649701	OV
del_OG0000960_OG0	0	0	OV
deltaCOP_OG0007646	0	0	OV
Den1_OG0006192	4	108.940260231095	OV
DENR_OG0008576	0	0	OV
Der-1_OG0009069	1	520.535606748392	OV
Der-2_OG0004987	8	34.6967515767759	OV
Dera_OG0006205	5	14.4514038957418	OV
Desat1_OG0004430	2	12319.2833655639	OV
Desi_OG0004908	6	3.04314283196382	OV
Det_OG0011515	2	97.6152859144549	OV
Df31_OG0000622_OG0	0	0	OV
Dfd_OG0004312	6	0.428513978935823	OV
Dg_OG0006505	4	13.1921549369239	OV
Dgat2_OG0002871	9	-40.990870354848	OV
Dgk_OG0001129	4	0.58902609321299	OV
Dgkepsilon_OG0007222	1	113.143128484555	OV
dgo_OG0002850	0	0	OV
Dgp-1_OG0006497	7	76.0084793767667	OV
dgt1_OG0005705	8	23.5215310051947	OV
dgt2_OG0009709	0	0	OV
dgt3_OG0006224	8	7.25152059960212	OV
dgt4_OG0001720	0	0	OV
dgt5_OG0006211	9	19.2178390370147	OV
dgt5_OG0006211	6	-21.0071999632396	OV
dgt6_OG0001065_OG0	8	20.9823324977991	OV
Dh31_OG0003719	6	0.919154848749628	OV
Dh31-R_OG0007255	0	0	OV
Dh44_OG0004552	6	0.0878780039096255	OV
Dh44-R1_OG0006131	6	0.646632980553684	OV
Dh44-R2_OG0006213	1	97.445490996518	OV
Dhc1_OG0001383	6	0.173538935709422	OV
Dhc16F_OG0007871	1	0.267216699990185	OV
Dhc16F_OG0007871	6	0.0419146245985663	OV
Dhc36C_OG0009482	6	0.816925797285847	OV
Dhc36C_OG0009482	4	0.805764915322373	OV
Dhc36C_OG0009483	0	0	OV
Dhc62B_OG0011035	0	0	OV
Dhc64C_OG0001308	0	0	OV
Dhc98D_OG0001481_OG0	1	7.19448775954462	OV
dhd_OG0007990	0	0	OV
CG10778_OG0003206	9	18.6305328810442	OV
Dhfr_OG0004985	4	37.6181554924228	OV
Dhit_OG0006082	1	574378096.462213	OV
Dhod_OG0002326	0	0	OV
DhpD_OG0007321	1	-34.0412645922131	OV
DhpD_OG0007321	8	27.6285877957489	OV
Dhpr_OG0011239	3	33.4145965723222	OV
CG10672_OG0010599	0	0	OV
Dhx15_OG0006758	0	0	OV
dia_OG0009436	0	0	OV
Diap1_OG0003882	9	-181.255801209774	OV
Diap2_OG0006804	0	0	OV
dib_OG0010501	0	0	OV
Dic1_OG0004917	0	0	OV
Dic61B_OG0011378	6	0.581606649073056	OV
didum_OG0006738	0	0	OV
Dif_OG0009468_OG0	6	26.48575184679	OV
Dif_OG0009469	0	0	OV
dikar_OG0010268	0	0	OV
dila_OG0006338	6	1.17488365964422	OV
Dim1_OG0009004	0	0	OV
dimm_OG0009571	7	0.232531478625294	OV
dind_OG0005028	0	0	OV
DIP-alpha_OG0008136	0	0	OV
DIP-alpha_OG0012113	0	0	OV
Dip-B_OG0002216_OG0	4	4522294271.53497	OV
DIP-beta_OG0011397	6	0.174351307801703	OV
DIP-beta_OG0011746	0	0	OV
Dip-C_OG0004424	0	0	OV
DIP-delta_OG0010586	6	0.0649632733909886	OV
DIP-epsilon_OG0011826	0	0	OV
DIP-eta_OG0001930	6	0.126875193539086	OV
DIP-iota_OG0000968_OG0	1	2.63005043017604	OV
DIP-gamma_OG0002540_OG0	6	1.52196239409733	OV
DIP-iota_OG0009605	6	0.425404610138237	OV
DIP-iota_OG0009605	4	1.12484840323445	OV
DIP-kappa_OG0003597	6	0.139239646120481	OV
DIP-zeta_OG0009297	6	2838434.68988052	OV
DIP1_OG0000027_OG5	0	0	OV
DIP2_OG0000566_OG1	0	0	OV
Dis3_OG0001469_OG0	0	0	OV
Dis3l2_OG0011390	8	27.6317681603857	OV
disco_OG0008175	8	-16056183.8010029	OV
disco_OG0008175	5	6833236.29834606	OV
disco_OG0008175	1	188479700.756343	OV
disco-r_OG0008174	1	1763293752.44206	OV
disp_OG0004251	0	0	OV
DJ-1alpha_OG0007306	0	0	OV
dj-1beta_OG0005770	0	0	OV
Dl_OG0004488	0	0	OV
dl_OG0009471	0	0	OV
dl_OG0009472	0	0	OV
dlg1_OG0007897	1	2.56867624067919	OV
dlg1_OG0007896	0	0	OV
Dlg5_OG0000483_OG0	2	-399.720380609904	OV
Dlic_OG0008008	8	28.9335205217006	OV
Dlip1_OG0007676	0	0	OV
Dlip2_OG0002082_OG0	0	0	OV
Dlip3_OG0006102	2	90.2016906795201	OV
Dlip3_OG0006102	3	41.2885037830878	OV
Dlish_OG0002757_OG0	0	0	OV
Dll_OG0006057	0	0	OV
dlp_OG0010864	2	106.469680465436	OV
DMAP1_OG0006281	0	0	OV
dmGlut_OG0009714	1	952673977.331298	OV
dmpd_OG0006298	8	27.6053334416793	OV
dmrt11E_OG0008399	6	0.131518743087535	OV
dmrt93B_OG0004408	0	0	OV
dmrt99B_OG0001450_OG0	2	79143217.9897129	OV
dmt_OG0001387_OG0	8	58.3890299219346	OV
Dmtn_OG0004297	0	0	OV
Dnah3_OG0010611	6	0.284472079927038	OV
Dnai2_OG0010026	6	0.323743839554955	OV
DnaJ-1_OG0002005	0	0	OV
DnaJ-60_OG0006883	2	-110.101775996811	OV
DnaJ-H_OG0001280	0	0	OV
Dnali1_OG0005578	6	0.608097209158739	OV
DNAlig1_OG0003010	0	0	OV
DNAlig3_OG0002141_OG0	1	-2310467353.50018	OV
DNAlig4_OG0003253	0	0	OV
DNaseII_OG0005429	0	0	OV
dnc_OG0008125	0	0	OV
dnc_OG0008126	0	0	OV
dnc_OG0008127	2	-42.6521724379201	OV
dnc_OG0011708	4	104.034188311415	OV
dnc_OG0008124	2	-7.29323863677612	OV
dnd_OG0004781	0	0	OV
dnk_OG0004468	0	0	OV
dnr1_OG0000431_OG0	0	0	OV
dnr1_OG0007014	6	31.5883420583576	OV
dnt_OG0009562	5	1.02252783863501	OV
dnt_OG0009562	2	1.93634088188368	OV
Dnz1_OG0009646	0	0	OV
Doa_OG0005380	4	11.128923554183	OV
Doa_OG0005379	2	-11.7277706164893	OV
Doa_OG0005379	7	-5.57768392090725	OV
dob_OG0008351	0	0	OV
Doc1_OG0011231	0	0	OV
Doc2_OG0011230	0	0	OV
Doc3_OG0011229	0	0	OV
dock_OG0003371	0	0	OV
dod_OG0007484	8	33.2120882251407	OV
Dok_OG0007973	6	-4671629.33166866	OV
dom_OG0011641	4	106.481668604924	OV
dome_OG0003117	0	0	OV
dop_OG0009974	0	0	OV
Dop1R2_OG0005116	0	0	OV
Dop2R_OG0008491	0	0	OV
DopEcR_OG0011148	6	7.48416389664822	OV
DopEcR_OG0011148	1	20.3499823565625	OV
dor_OG0007658	7	-3.77493925762798	OV
DOR_OG0011143	1	5243651540.17319	OV
CG34401_OG0011745	8	13.7750707997727	OV
dos_OG0011097	0	0	OV
Dp_OG0003078	0	0	OV
Dp1_OG0006696	4	823768555.154987	OV
Dp1_OG0006696	3	-740120959.030823	OV
dpa_OG0001628	0	0	OV
Dpck_OG0002116	0	0	OV
DPCoAC_OG0004924	0	0	OV
Dph1_OG0010027	1	5038859440.07724	OV
CG7265_OG0004587	0	0	OV
CG14701_OG0005452	0	0	OV
CG2911_OG0002097	4	19.3847740835749	OV
Dph5_OG0004722	0	0	OV
Dpit47_OG0002983_OG0	0	0	OV
CG10166_OG0009092	0	0	OV
CG42456_OG0011889	0	0	OV
CG33977_OG0012616	0	0	OV
dpn_OG0007163	0	0	OV
dpp_OG0003437	0	0	OV
DppIII_OG0002320_OG0	0	0	OV
dpr1_OG0006245	7	0.0651938178566337	OV
dpr1_OG0006245	6	0.107871307198855	OV
dpr1_OG0012055	6	0.012501025121167	OV
dpr1_OG0012055	7	0.0163121167554954	OV
dpr10_OG0010959	6	0.0897906416220095	OV
dpr10_OG0010961	6	0.331748352334132	OV
dpr10_OG0010961	1	-0.327079524686809	OV
dpr12_OG0005835	6	0.12543046677482	OV
dpr13_OG0006090	6	0.13097686341832	OV
dpr14_OG0007949	3	-16429152.903217	OV
dpr15_OG0004952	6	0.175577069574684	OV
dpr16_OG0004162	6	0.191508502299147	OV
dpr17_OG0004953	0	0	OV
dpr17_OG0012000	6	0.331348410133334	OV
dpr18_OG0012334	6	4.06914473434691	OV
dpr19_OG0011799_OG0	6	6.97084456767161	OV
dpr2_OG0001948	1	0.903950179919338	OV
dpr20_OG0011340	6	0.605413123183334	OV
dpr20_OG0011340	1	0.433499348157119	OV
dpr3_OG0011779	0	0	OV
dpr4_OG0005433	6	0.395907769298874	OV
dpr5_OG0002548_OG0	6	909376.085373579	OV
dpr6_OG0000407	2	39.6939667117306	OV
dpr6_OG0002042_OG0	4	177470636.030643	OV
dpr6_OG0002042_OG0	5	77020556.8312515	OV
dpr6_OG0004063_OG0	0	0	OV
dpr8_OG0001188_OG0	6	0.116788751267429	OV
dpr9_OG0002257	0	0	OV
DptA_OG0000898	8	-522.550591400884	OV
DptA_OG0000898	5	366.6709845041	OV
DptA_OG0000898	9	-1428.57119058917	OV
DptB_OG0006652	6	30933503754.4094	OV
Dpy-30L1_OG0011796	8	141664404.458289	OV
Dpy-30L2_OG0002019	1	2727214821.72795	OV
Dpy-30L2_OG0002019	3	109016090.718382	OV
dpy_OG0008990	6	19.381132114122	OV
Dr_OG0002490	0	0	OV
Drak_OG0007885	4	308922039.390871	OV
Drak_OG0007885	6	219498422.250308	OV
Drat_OG0006732	0	0	OV
drd_OG0008345	0	0	OV
dre4_OG0011055	0	0	OV
Dredd_OG0007353	9	19.0233770621227	OV
Dref_OG0003520	0	0	OV
Drep1_OG0006590	0	0	OV
Drep2_OG0006377	0	0	OV
Drep3_OG0006592	1	5099879.40688686	OV
Drep4_OG0009224	9	5.83959589980135	OV
Drep4_OG0009224	4	10.077252685295	OV
Drgx_OG0000614_OG0	7	0.191817222408194	OV
Drice_OG0005696	8	40.0335854547538	OV
Drip_OG0006550	5	50.2875719154836	OV
drk_OG0007267	0	0	OV
drl_OG0009559	1	85.837493972446	OV
drl_OG0009559	5	4.80211695529472	OV
Drl-2_OG0006543	6	0.2194403081166	OV
Droj2_OG0004920	0	0	OV
Dronc_OG0002043	8	25.0885987324111	OV
drongo_OG0003372	7	-117.159882451995	OV
drosha_OG0001669_OG0	0	0	OV
Drp1_OG0008956	0	0	OV
drpr_OG0011028	0	0	OV
Drs_OG0000098_OG0	5	5722977595.97023	OV
Drs_OG0000098_OG0	7	2485576049.68173	OV
Drs_OG0000098_OG1	5	5.77126346696362	OV
Drs_OG0000098_OG2	0	0	OV
ds_OG0000787	0	0	OV
ds_OG0011753	0	0	OV
dsb_OG0011058	0	0	OV
Dscam2_OG0010418	6	0.214367866296903	OV
Dscam3_OG0005490	7	0.306208279436779	OV
Dscam4_OG0011160	6	0.155525389404406	OV
dsd_OG0005355	0	0	OV
dsf_OG0001925	6	0.0363325719594601	OV
dsf_OG0002411_OG0	3	75595494.5901074	OV
dsh_OG0007899	0	0	OV
Dsor1_OG0007574	8	27.3674950190918	OV
Dsp1_OG0003244	0	0	OV
dsx_OG0000245_OG0	0	0	OV
dsx-c73A_OG0000713_OG0	6	2.21521003178013	OV
Dtd_OG0005439	0	0	OV
Dtg_OG0004437	6	4.43353213066321	OV
dtn_OG0003321	8	15.4196890543576	OV
CG10050_OG0004338	0	0	OV
Duba_OG0010035	8	569.802711787894	OV
DUBAI_OG0006208	8	16.2650989355884	OV
Duox_OG0001857	8	31.2190212160863	OV
dup_OG0006827	8	68.8617640780066	OV
dUTPase_OG0003767	8	203.583522924735	OV
dve_OG0001649	0	0	OV
dwg_OG0008099	8	18.1420130434244	OV
dx_OG0007725	0	0	OV
dy_OG0008378	7	1.42877849791125	OV
dy_OG0008378	1	1.91565752103866	OV
dy_OG0008378	5	1.98288456998171	OV
Dyb_OG0006209	1	213.967674799226	OV
dyl_OG0010543	7	13.1765747983693	OV
Dyrk2_OG0003592_OG0	0	0	OV
CG6175_OG0010051	0	0	OV
Dys_OG0004497	0	0	OV
Dys_OG0004498	6	9.68596355526188	OV
Dys_OG0004498	1	27.7967672274599	OV
Dys_OG0004499	7	1.74761242608654	OV
Dys_OG0004500	1	447.84431265629	OV
Dys_OG0011987	0	0	OV
Dysb_OG0009919	8	6.4579715275784	OV
dysc_OG0004053	0	0	OV
dysf_OG0005655	2	0.587811120718956	OV
dyw_OG0007360	6	883.805666819675	OV
CG13617_OG0001468_OG0	2	1.08700778580026	OV
e_OG0002133	0	0	OV
E(bx)_OG0004133	0	0	OV
E(Pc)_OG0006552	0	0	OV
E(Pc)_OG0006553	0	0	OV
e(r)_OG0007751	0	0	OV
E(spl)m2-BFM_OG0005669	6	9.0668602052345	OV
E(spl)m3-HLH_OG0005668	0	0	OV
E(spl)m4-BFM_OG0005667	6	18636338.4018533	OV
E(spl)m5-HLH_OG0005666	6	13108181.7992635	OV
E(spl)m6-BFM_OG0005665	6	8.45362664219524	OV
E(spl)m7-HLH_OG0005664	6	20.1728305170427	OV
E(spl)m8-HLH_OG0005663	6	48.2675561844832	OV
E(spl)malpha-BFM_OG0005671	6	14.1414561488117	OV
E(spl)mbeta-HLH_OG0005672	6	58.3611259604987	OV
E(spl)mdelta-HLH_OG0005674	6	31948566.0950515	OV
E(spl)mgamma-HLH_OG0005673	6	12.9739141507185	OV
E(var)3-9_OG0001050_OG0	8	61.5925301411454	OV
e(y)2_OG0001714	0	0	OV
e(y)2b_OG0002118	0	0	OV
e(y)3_OG0007425	0	0	OV
E(z)_OG0010947	0	0	OV
E23_OG0003541	1	-24.8063990030457	OV
E23_OG0003541	8	9.92626839582055	OV
E2f1_OG0002288_OG0	9	10861497.6096277	OV
E2f2_OG0003678_OG0	0	0	OV
E5_OG0002217_OG0	0	0	OV
ea_OG0005263	6	155.863861186582	OV
Eaat1_OG0009290	0	0	OV
Eaat2_OG0003360	6	6578680.16748244	OV
EAChm_OG0010842	6	252.105334587902	OV
Eaf_OG0000502_OG1	0	0	OV
Eaf6_OG0003932	0	0	OV
eag_OG0001748_OG0	6	0.272351775695501	OV
ear_OG0001073	8	31.1711925292542	OV
eas_OG0008179	1	2111456039.91723	OV
east_OG0007625	8	45.2389301851912	OV
eater_OG0011520_OG0	2	71.8010889599116	OV
Eato_OG0009194	0	0	OV
ebd1_OG0011353	3	52.9294204266123	OV
ebd2_OG0010296	0	0	OV
ebi_OG0000880	0	0	OV
ebo_OG0001711	0	0	OV
EbpIII_OG0006863	0	0	OV
ec_OG0008143	7	0.205696283443374	OV
ec_OG0008145	0	0	OV
eca_OG0002230	0	0	OV
eca_OG0011983	0	0	OV
ecd_OG0011076	0	0	OV
CG9577_OG0008083	7	-32.0861343581614	OV
Echs1_OG0007300	0	0	OV
eco_OG0010433	8	58.9815580641953	OV
EcR_OG0007317	4	29.5208435153152	OV
EcR_OG0007318	4	423092463.944166	OV
EcR_OG0007318	3	-305773276.531365	OV
ECSIT_OG0004252	0	0	OV
ect_OG0010957	7	9.94829437081231	OV
Edc3_OG0010095	8	41.1956418825543	OV
Edem1_OG0007633	0	0	OV
Edem2_OG0009241	0	0	OV
Edg78E_OG0003946	0	0	OV
Edg91_OG0002354	1	-6.00711799082101	OV
edin_OG0010091	9	-1205.28461244305	OV
edl_OG0007234	0	0	OV
EDTP_OG0005899	9	-48.5015629599492	OV
eEF1beta_OG0006433	0	0	OV
eEF1delta_OG0003531	0	0	OV
eEF1gamma_OG0005102	3	-760.883153568207	OV
eEF1gamma_OG0005102	8	-763.591531425329	OV
eEF1alpha1_OG0000229_OG0	0	0	OV
eEF1alpha1_OG0000229_OG1	0	0	OV
eEF1alpha2_OG0012986	0	0	OV
eEF2_OG0009576	9	-2302.45693726113	OV
eEF5_OG0006869	3	-756.958716351437	OV
eEFSec_OG0006914	4	3.67591686102128	OV
Efa6_OG0004718	0	0	OV
Efhc1.1_OG0011730	0	0	OV
Efhc1.2_OG0007076	9	-8606316.29707821	OV
Efhc1.2_OG0007076	1	163692777.366584	OV
Efr_OG0001203	0	0	OV
eg_OG0003829_OG0	0	0	OV
Egfr_OG0006906	0	0	OV
Egfr_OG0012492	7	8.18824458256955	OV
Egfr_OG0012492	2	11.6105049865607	OV
egg_OG0006047	8	21.6082583261355	OV
egh_OG0007608	0	0	OV
egl_OG0006962	9	92.8127116606794	OV
Eglp2_OG0002732	6	31.8224559114598	OV
Eglp2_OG0002732	7	8.89723630249215	OV
Eglp3_OG0002731	1	2.727227188986	OV
Eglp3_OG0002731	6	0.526984108495408	OV
Eglp4_OG0002730	0	0	OV
Egm_OG0006557	0	0	OV
egr_OG0006293	0	0	OV
Eh_OG0012265	0	0	OV
Ehbp1_OG0006455	2	-34.8819574942247	OV
eIF1_OG0010658	0	0	OV
eIF1A_OG0002476_OG0	8	520.63893239524	OV
eIF2alpha_OG0008544	0	0	OV
eIF2Balpha_OG0005718	4	13.4650601120378	OV
eIF2Bbeta_OG0008091	0	0	OV
eIF2Bdelta_OG0002742	4	31.3633540369021	OV
eIF2Bepsilon_OG0007631	0	0	OV
eIF2beta_OG0009944	0	0	OV
eIF2Bgamma_OG0006821	9	16.9333792511963	OV
eIF2D_OG0005096	0	0	OV
eIF3a_OG0007338	7	-94.2888473202203	OV
eIF3b_OG0005886	0	0	OV
eIF3c_OG0006066	0	0	OV
eIF3d2_OG0000205_OG0	0	0	OV
eIF3e_OG0004013_OG0	0	0	OV
eIF3f1_OG0004151	8	146.110361261917	OV
eIF3f2_OG0007315	0	0	OV
eIF3g1_OG0001694_OG0	6	-229.349842692083	OV
eIF3h_OG0001810	0	0	OV
eIF3i_OG0008958	0	0	OV
eIF3j_OG0006320	0	0	OV
eIF3k_OG0005959	0	0	OV
eIF3l_OG0010823	9	-88.3124108380547	OV
eIF3l_OG0010823	4	104.350109910088	OV
eIF3m_OG0002921_OG0	0	0	OV
eIF4A_OG0001210_OG0	9	-402.895897332357	OV
eIF4B_OG0013097_OG0	3	15.0905952803209	OV
eIF4B_OG0013097_OG0	4	-4.90035077860415	OV
eIF4B_OG0013097_OG0	9	2.33644126407131	OV
eIF4E3_OG0011158	0	0	OV
eIF4E5_OG0010679	4	0.576638001987311	OV
eIF4E6_OG0005377	6	765545579.687364	OV
eIF4E6_OG0005377	2	6754152467.3188	OV
eIF4E7_OG0000307_OG1	0	0	OV
eIF4EHP_OG0005321	1	2488172044.97984	OV
eIF4G1_OG0012813	7	-88.1588856333502	OV
eIF4G2_OG0005530	8	42.6253352906523	OV
eIF4H1_OG0003306_OG0	0	0	OV
eIF5_OG0008165	0	0	OV
eIF5B_OG0010675	4	83972321.3964648	OV
Eig71Ee_OG0012697	0	0	OV
Eip55E_OG0001144	0	0	OV
Eip63E_OG0010468	0	0	OV
Eip63F-1_OG0010484	0	0	OV
Eip74EF_OG0003896_OG0	0	0	OV
Eip74EF_OG0010099	7	-1.35830341228731	OV
Eip75B_OG0010122	5	83.0890583408177	OV
Eip75B_OG0010123	0	0	OV
Eip75B_OG0010124	0	0	OV
Eip75B_OG0011852	0	0	OV
Eip78C_OG0000377_OG0	6	0.0199352904049356	OV
Eip78C_OG0010311	1	42.7904497204885	OV
Eip93F_OG0004779	0	0	OV
Elal_OG0002273_OG0	7	72.9701880979315	OV
elav_OG0003184	9	-15.4490846643749	OV
elB_OG0009166	0	0	OV
Elba2_OG0003429	8	87.1545116513811	OV
elg1_OG0010789	8	48.4155988226383	OV
elgi_OG0009995	0	0	OV
elm_OG0004227	7	34.1638784287615	OV
Elo68beta_OG0000406_OG1	6	0.0455570148455111	OV
EloA_OG0001402	8	42.6483961764115	OV
EloB_OG0004929	3	23.8482303136661	OV
EloC_OG0007043	9	71.2524249544924	OV
ELOVL_OG0002300_OG0	0	0	OV
Elp1_OG0005080	4	95.0340004031472	OV
Elp2_OG0006314	2	-747855607.068748	OV
Elp3_OG0008999	0	0	OV
Elys_OG0007421	0	0	OV
ema_OG0004979	0	0	OV
emb_OG0003470	8	60.8719887128727	OV
emc_OG0011348	0	0	OV
EMC1_OG0004371	0	0	OV
EMC10_OG0011832	0	0	OV
EMC3_OG0009350	2	1903968612.07835	OV
EMC4_OG0009814	4	103.507352610827	OV
EMC5_OG0001916	0	0	OV
EMC6_OG0005194	0	0	OV
EMC7_OG0006500	5	58.0704856618349	OV
EMC8-9_OG0006973	0	0	OV
CG7638_OG0003893	4	20.9257475771284	OV
emp_OG0005856	1	20354708463.3432	OV
EMRE_OG0006106	0	0	OV
ems_OG0002218_OG0	0	0	OV
en_OG0006555	0	0	OV
ena_OG0006639	8	13.5647823114553	OV
enc_OG0010477	0	0	OV
EndoA_OG0004464	0	0	OV
EndoB_OG0002907	8	14.3355333461986	OV
EndoG_OG0006601	7	-8.24891722088205	OV
EndoG_OG0006601	2	52.7862544261691	OV
EndoGI_OG0009137	8	-31.8667828285337	OV
EndoGI_OG0009137	1	270.887589404175	OV
EndoGI_OG0009137	9	-81.5710486992056	OV
endos_OG0010892	0	0	OV
EndoU_OG0002511_OG0	8	25.2850004780439	OV
Eno_OG0001861	0	0	OV
enok_OG0006876	0	0	OV
ens_OG0010509	1	13913.6013377778	OV
Ent1_OG0001793	8	18.5660924723396	OV
Ent1_OG0001793	4	14.0802502618533	OV
Ent2_OG0009601	0	0	OV
Ent3_OG0009925	6	8.52603096558628	OV
Eo_OG0008358	6	7.82952335141754	OV
Eo_OG0008358	4	8.28442330686166	OV
Eogt_OG0003443	1	598.002126898004	OV
Epac_OG0000591_OG0	1	465373664.679391	OV
Epac_OG0000591_OG0	7	46810553.3204769	OV
Epac_OG0000591_OG0	2	-190121794.738081	OV
Epac_OG0006790	6	2102885.95454643	OV
Epg5_OG0002155	4	66.6729643909671	OV
Eph_OG0013488	0	0	OV
CG13604_OG0005330	0	0	OV
Eps-15_OG0001559	8	13.4755265999989	OV
epsilonCOP_OG0009592	5	20.3395903713656	OV
epsilonTry_OG0006227	4	108.075635449815	OV
Ercc1_OG0006170	0	0	OV
eRF1_OG0010383	0	0	OV
eRF3_OG0003783	0	0	OV
ergic53_OG0011187	9	33.2595859249269	OV
Erk7_OG0007572	2	5.07930774154947	OV
erm_OG0009068	6	0.359221364507853	OV
Ero1L_OG0010516	0	0	OV
ERp60_OG0006573	0	0	OV
ERR_OG0011151	2	700843191.331108	OV
Es2_OG0008623	8	204195691.185883	OV
esc_OG0009703	0	0	OV
escl_OG0009710	8	10.2189466583271	OV
esg_OG0008812	6	137039932.220068	OV
esn_OG0006768	0	0	OV
Esp_OG0004645	1	9139118078.97777	OV
Est-6_OG0000153_OG1	9	-40.571025435243	OV
Est-6_OG0000153_OG1	1	2.88985163602565	OV
Esyt2_OG0004616	1	275.945261309103	OV
et_OG0000911	5	154.723984247342	OV
etaTry_OG0006226	6	48.832055593224	OV
etaTry_OG0006226	7	10.197525024787	OV
Etf-QO_OG0002882	1	513.571511660708	OV
ETH_OG0006054	5	34.3700659132543	OV
Etl1_OG0003503	8	28.3255118537988	OV
Ets21C_OG0008762	7	4.06555891813635	OV
Ets65A_OG0010235	0	0	OV
Ets96B_OG0002270_OG0	0	0	OV
Ets97D_OG0002613_OG0	0	0	OV
Ets98B_OG0005341	1	37.1232758773674	OV
euc_OG0004467	0	0	OV
eve_OG0006318	6	1.68012872752431	OV
Evi5_OG0007891	0	0	OV
ewg_OG0007848	0	0	OV
ex_OG0008756	6	5.87220831158029	OV
exd_OG0008166	8	57.4661620361676	OV
Exd2_OG0005436	0	0	OV
exex_OG0001310	6	6.09433892444242	OV
Exn_OG0004009_OG0	8	-27.1379491513695	OV
Exn_OG0011891	3	-62466199.0393052	OV
Exo70_OG0004091_OG0	2	-328590081.879382	OV
Exo84_OG0005661	0	0	OV
exp_OG0006578	0	0	OV
exu_OG0006239	0	0	OV
ey_OG0012032	6	0.231810186694615	OV
eya_OG0009596	0	0	OV
eyg_OG0010837	1	8.37498546476222	OV
eys_OG0001222	6	0.262324927516004	OV
eys_OG0001222	2	-0.107508940167464	OV
f_OG0000365_OG1	6	6.336460572592	OV
f_OG0008601	6	0.474044962258745	OV
f_OG0008601	9	-0.647807647065169	OV
f-cup_OG0001377_OG0	2	-96.7869527969021	OV
f-cup_OG0001377_OG0	9	14.6002115351599	OV
fa2h_OG0006748	6	50.6659933818579	OV
Faa_OG0010503	0	0	OV
fab1_OG0006079	4	12.494810654874	OV
fabp_OG0005432	0	0	OV
Fad2_OG0012376	0	0	OV
Fadd_OG0004773	0	0	OV
faf_OG0002669	0	0	OV
Faf2_OG0009522	8	759094967.826642	OV
Fak_OG0007040	8	10.2845667852769	OV
fal_OG0003837_OG0	2	286662851.769367	OV
FAM21_OG0001141_OG0	0	0	OV
CG6405_OG0009743	0	0	OV
fan_OG0001306	0	0	OV
Fancd2_OG0002393_OG0	8	13.1531753229726	OV
FANCI_OG0007114	2	-10.5873021751794	OV
FANCI_OG0007114	8	5.60231521589399	OV
Fancl_OG0002242	0	0	OV
Fancm_OG0001019_OG0	8	11.0863921082254	OV
fand_OG0007285	8	12.4308681772754	OV
FarO_OG0007781	0	0	OV
Fas1_OG0004992	4	584136720.626566	OV
Fas2_OG0011931	0	0	OV
Fas3_OG0009502	8	8.52513142942828	OV
Fas3_OG0009503	6	18341179.3663946	OV
Fas3_OG0009503	4	46488905.7005288	OV
FASN1_OG0008905	3	818.691696993853	OV
FASN2_OG0008906	3	474461856.82284	OV
FASN3_OG0013460	0	0	OV
fat-spondin_OG0005920	9	-168.390128560747	OV
fat-spondin_OG0005920	4	-142.648720804915	OV
Fatp1_OG0009361	4	-43.0709445840528	OV
Fatp2_OG0005985	0	0	OV
Fatp3_OG0006895	1	880.780692865125	OV
fax_OG0010744	4	43.1786744536774	OV
fbl_OG0010374	0	0	OV
Fbl6_OG0001574_OG0	5	-24.7379039571506	OV
fbp_OG0009109	2	515.839865276151	OV
Fbp1_OG0004052	5	5037431.6622581	OV
Fbp2_OG0009288	0	0	OV
Fbw5_OG0002691	0	0	OV
Fbxl4_OG0008229	0	0	OV
Fbxl7_OG0005218	1	10.2943689583313	OV
Fbxl7_OG0005218	7	5.04618424871205	OV
FBXO11_OG0002238	8	47.7760206741532	OV
CG6758_OG0006461	8	14.4361468316256	OV
Fcp1_OG0001114_OG1	8	25.6809770326216	OV
Fcp3C_OG0008122	0	0	OV
fd102C_OG0012031	6	0.50827348995071	OV
fd3F_OG0000604_OG0	7	0.0861841159897367	OV
fd3F_OG0000604_OG0	6	0.0971292114939237	OV
fd59A_OG0006976	6	0.748796479013975	OV
fd96Ca_OG0005182	0	0	OV
fd96Cb_OG0005181	3	-1836911.95104611	OV
fd96Cb_OG0005181	6	4401212.58156324	OV
Fdh_OG0005471	0	0	OV
fdl_OG0001566_OG0	5	-5.32890483055046	OV
Fdx1_OG0011253	0	0	OV
Fdx2_OG0010542	0	0	OV
FeCH_OG0005820	0	0	OV
Fem-1_OG0006286	8	183869930.478798	OV
Fem-1_OG0006286	1	-922627179.228861	OV
Femcoat_OG0007933	2	-1744.8296370535	OV
Femcoat_OG0007933	8	389.38183798527	OV
Femcoat_OG0007933	1	1761.74725348779	OV
Fen1_OG0006430	0	0	OV
fend_OG0007679	9	4.20787884716128	OV
fend_OG0007679	5	-3.30249007625331	OV
feo_OG0001181	8	115.418438257663	OV
FER_OG0002349_OG0	9	-33.6388423620991	OV
Fer1_OG0004323	6	5.26540180796403	OV
Fer1HCH_OG0005741	0	0	OV
Fer2_OG0005419	6	2.1214745128169	OV
Fer2LCH_OG0005742	0	0	OV
Fer3_OG0005597	6	0.999854385800706	OV
Fer3_OG0005597	7	0.452799504671416	OV
fest_OG0007035	7	0.0951486415923453	OV
Fgop2_OG0003752_OG0	2	-124496892.135038	OV
fh_OG0007678	3	9.21069692833913	OV
Fhos_OG0011205	0	0	OV
Fhos_OG0011206	9	-18.7495021498997	OV
Fib_OG0005982	4	201.86341448271	OV
Fibp_OG0011873	4	17.7407314589316	OV
Fic_OG0004138	4	485659664.684645	OV
Fic_OG0004138	8	227756361.579313	OV
fid_OG0002620	6	0.457737357355393	OV
fidipidine_OG0006493	1	95042765.0284126	OV
Fie_OG0010479	0	0	OV
Fife_OG0002047_OG0	6	0.158390385790138	OV
Fife_OG0011108	6	1.08861247952558	OV
fig_OG0005692	5	0.421052731384379	OV
FIG4_OG0008991	2	-18.3140911451801	OV
FIG4_OG0008991	8	3.03008452537163	OV
Fign_OG0001235	0	0	OV
Fili_OG0005943	9	-1.94714416010574	OV
Fim_OG0008603	0	0	OV
Fip1_OG0001683_OG0	0	0	OV
fipi_OG0008984	7	1.29599217482208	OV
FipoQ_OG0002489	9	-96.3608537528673	OV
firl_OG0009723	5	19.8179601168663	OV
Fis1_OG0013453	0	0	OV
fit_OG0004783	9	-665.511751717116	OV
Fit1_OG0010506	1	403.868764309938	OV
Fit1_OG0010506	8	-34.1295885261207	OV
Fit2_OG0010690	0	0	OV
Fitm_OG0010597	6	64.8616939226992	OV
fiz_OG0011722	1	660.523574189032	OV
fj_OG0006686	0	0	OV
Fkbp12_OG0002909	0	0	OV
Fkbp14_OG0006910	0	0	OV
Fkbp39_OG0000749_OG0	4	1140767647.1205	OV
Fkbp59_OG0009254	4	124.175075034827	OV
fkh_OG0005402	0	0	OV
fkh_OG0005403	0	0	OV
fl(2)d_OG0007295	8	18.5472694287896	OV
Flacc_OG0007480	0	0	OV
CG11073_OG0005930	0	0	OV
FLASH_OG0001671	0	0	OV
flfl_OG0002205_OG0	0	0	OV
fliI_OG0007485	0	0	OV
CG9766_OG0003098_OG0	0	0	OV
fln_OG0012186	8	-2.54688010105026	OV
Flo1_OG0006818	7	26.0257190073266	OV
Flo2_OG0008355	0	0	OV
Flo2_OG0008356	0	0	OV
flr_OG0010579	9	-90.7930195360431	OV
flz_OG0006629	7	2.82831057911821	OV
Fmo-1_OG0011633	6	17.1721095474388	OV
Fmo-2_OG0002987_OG0	0	0	OV
Fmr1_OG0001392	8	32.9877100207468	OV
FMRFa_OG0006325	6	0.476070092601988	OV
FMRFaR_OG0011122	0	0	OV
fmt_OG0010244	0	0	OV
fng_OG0010333	7	0.911588841096814	OV
fng_OG0011868	0	0	OV
Fnta_OG0008978	0	0	OV
CG17565_OG0004977	0	0	OV
foi_OG0011186	0	0	OV
fok_OG0009125	0	0	OV
fon_OG0003712	0	0	OV
form3_OG0010411	0	0	OV
FoxK_OG0003892	0	0	OV
FoxL1_OG0010491	0	0	OV
foxo_OG0002223_OG0	1	23.0074517357738	OV
foxo_OG0002223_OG0	9	5.10521068056846	OV
FoxP_OG0004555	1	1.04172828358361	OV
FoxP_OG0004555	6	0.597292781079164	OV
Fpgs_OG0008457	0	0	OV
Fpps_OG0000889_OG0	0	0	OV
fra_OG0007199	2	9.42215583398832	OV
frac_OG0003971	2	-4890447147.00311	OV
frac_OG0003971	5	2189518944.07501	OV
fray_OG0000534_OG0	5	124.080306042542	OV
frc_OG0010928	0	0	OV
fred_OG0000236_OG1	5	6.52856521749782	OV
FRG1_OG0010193	0	0	OV
frj_OG0009587	9	26.5050927200504	OV
Frl_OG0011906	1	262.526108759026	OV
frm_OG0003989_OG0	6	83834254.1391456	OV
frm_OG0003989_OG0	1	830006285.881542	OV
frma_OG0007377	0	0	OV
Frq2_OG0000273_OG0	0	0	OV
Frq2_OG0000273_OG1	6	0.915183254173527	OV
frtz_OG0003568_OG0	0	0	OV
fru_OG0005040	6	0.323790255431243	OV
fru_OG0005040	1	0.821526084550646	OV
fru_OG0005041	6	0.848655134339369	OV
fru_OG0005042	0	0	OV
fry_OG0011000	0	0	OV
fry_OG0011002	0	0	OV
fry_OG0011003	0	0	OV
Fs_OG0006836	0	0	OV
fs(1)h_OG0007938	8	26.8593231118437	OV
fs(1)K10_OG0007774	0	0	OV
fs(1)M3_OG0003281	4	656.214209401994	OV
fs(1)N_OG0007765	4	322.301069865	OV
fs(1)Ya_OG0008097	8	116.989554191914	OV
fs(1)Yb_OG0008096	1	134.583581426778	OV
Fs(2)Ket_OG0003665	8	87.7015557380952	OV
fs(2)ltoPP43_OG0009112	3	33.9141511437034	OV
fsd_OG0007247	0	0	OV
Fsn_OG0007246	8	29.8710629815751	OV
Fst_OG0004551	5	150.912345312934	OV
ft_OG0003390	6	1.54055076419842	OV
ftz_OG0004313	6	0.0794495991344889	OV
fu_OG0003093	8	19.4181929426851	OV
Fuca_OG0010042	9	-39.3816652613245	OV
FucT6_OG0008386	0	0	OV
FucTA_OG0009959	9	-1.33941862804903	OV
FucTA_OG0009959	6	1.30069270111249	OV
FucTB_OG0009287	0	0	OV
FucTC_OG0008706	6	3.85935628552589	OV
Fum1_OG0007734	9	-149.947841888364	OV
Fum2_OG0007735	5	83134361.6949382	OV
Fum2_OG0007735	9	-113057813.835881	OV
Fum3_OG0003889	6	0.116312704973377	OV
Fum4_OG0000368_OG0	6	3.17439672219246	OV
Fur1_OG0005150	9	34.7279057413459	OV
Fur1_OG0005153	5	152786487.847768	OV
Fur2_OG0008190	4	60.5911794221514	OV
fus_OG0006816	3	13.6534195734221	OV
fus_OG0011629	1	11353969823.6214	OV
fusl_OG0008830	6	93.4466281902229	OV
fuss_OG0002748_OG0	9	-519.902054148916	OV
fuss_OG0002748_OG0	8	-338.918774111263	OV
futsch_OG0003156	0	0	OV
fw_OG0008199	0	0	OV
fwd_OG0004134	4	36.0255148986299	OV
fwe_OG0009988	0	0	OV
fws_OG0009477	4	49.0312053969684	OV
fy_OG0001833	8	5.00097724825951	OV
fz_OG0010874	4	44.0320206532629	OV
fz2_OG0003849_OG0	0	0	OV
fz2_OG0003850_OG0	0	0	OV
fz3_OG0007382	0	0	OV
fz4_OG0007980	8	25.7977181796302	OV
fzo_OG0004668	4	0.841907631297374	OV
fzr_OG0007911	0	0	OV
fzr2_OG0006849	1	4.60846073350439	OV
fzy_OG0009393	8	76.2990294243272	OV
g_OG0008257	8	13.5479135656558	OV
G6P_OG0008938	6	0.968288913810912	OV
G9a_OG0007851	4	525798821.829263	OV
GAA1_OG0008419	0	0	OV
GABA-B-R1_OG0001801_OG0	6	0.555480829174028	OV
GABA-B-R2_OG0001044_OG0	0	0	OV
GABA-B-R3_OG0003361	6	0.805720927852176	OV
GABA-B-R3_OG0003361	2	1.16668244604518	OV
Gabat_OG0010171	8	89.6881928066174	OV
GABPI_OG0008913	0	0	OV
Gad1_OG0010504	6	0.791189461513961	OV
Gad1_OG0010504	9	-1.00204450374538	OV
Gadd45_OG0006763	0	0	OV
Gagr_OG0010745	6	32.7251305909968	OV
Gal_OG0000293_OG0	8	-20.1037710696975	OV
Gale_OG0011358	0	0	OV
galectin_OG0003347	0	0	OV
galene_OG0011320	0	0	OV
Galk_OG0004108	0	0	OV
galla-1_OG0006240	1	495791949.771555	OV
galla-2_OG0010931	0	0	OV
Galphaf_OG0010720	2	11.9708828477121	OV
Galphaf_OG0010720	5	3.78734792625533	OV
Galphaf_OG0010720	8	-1.90205324374606	OV
Galphai_OG0010285	0	0	OV
Galphao_OG0002827	1	7.90906349210016	OV
Galphao_OG0002829	8	10.7349314524428	OV
Galphao_OG0002829	2	-24.18989758472	OV
Galphas_OG0013109	8	-207291557.832076	OV
Galphas_OG0013109	1	2439388117.4644	OV
Galt_OG0009617	0	0	OV
GalT1_OG0002929	0	0	OV
gammaCOP_OG0005808	0	0	OV
gammaSnap1_OG0012949	0	0	OV
gammaSnap2_OG0011457	6	2.39568113863636	OV
GAPcenA_OG0011176	4	103518493.077841	OV
Gapdh2_OG0000209_OG0	6	-349.569246388315	OV
Gapdh2_OG0000209_OG1	4	-584.983795616405	OV
Gapdh2_OG0000209_OG1	9	-626.286997815175	OV
GAPsec_OG0011194	4	24.1320011792374	OV
Gapvd1_OG0008001	8	23.2334053152347	OV
Gart_OG0009631	0	0	OV
garz_OG0006191	0	0	OV
gas_OG0000643_OG0	8	21.1966286622478	OV
gas_OG0007016	7	12.4477890689243	OV
gas_OG0007016	1	34.2050290369752	OV
Gas41_OG0003751_OG0	2	-2812107537.89137	OV
Gas8_OG0008135	6	0.318859455032492	OV
Gasp_OG0004259	6	422003580.028668	OV
Gasz_OG0007169	6	-34.1100454763696	OV
Gasz_OG0007169	9	34.1206273516726	OV
GatA_OG0004472	8	5.99350793013879	OV
GATAd_OG0011800_OG0	5	25.2671758414643	OV
GATAe_OG0005210	7	5.54872651225537	OV
GatB_OG0005317	0	0	OV
GatC_OG0001243	0	0	OV
gb_OG0002611	0	0	OV
Gba1a_OG0005514	7	2.25696020628801	OV
Gba1a_OG0005514	6	19.9107193380128	OV
Gba1b_OG0002566	2	3144211305.80114	OV
gbb_OG0006951	1	2008485525.1618	OV
gbb_OG0006951	7	178548357.635406	OV
Gbeta13F_OG0008154	1	9838522069.29646	OV
Gbeta5_OG0008300	0	0	OV
Gbeta76C_OG0009884	1	1.90111906575433	OV
Gbeta76C_OG0009884	7	0.326638098119788	OV
Gbp1_OG0002706	0	0	OV
Gbp2_OG0002705_OG0	4	-211.746005409235	OV
Gbp3_OG0004689	0	0	OV
Gbs-70E_OG0002039	0	0	OV
Gbs-76A_OG0003838_OG0	6	877025053.959477	OV
Gbs-76A_OG0003838_OG0	3	1041204151.3221	OV
GC_OG0011280	6	1.56698100856912	OV
GC1_OG0002417	0	0	OV
GC2_OG0001057	6	1.92255450544949	OV
GCC185_OG0001439_OG0	0	0	OV
GCC88_OG0005454	0	0	OV
gce_OG0008340	1	39.5279008722121	OV
GckIII_OG0002555_OG0	2	-571438905.857692	OV
gcl_OG0000506_OG0	8	90.5951931672145	OV
Gclc_OG0008288	9	-83.4460275468664	OV
Gclm_OG0004712	5	-1646957366.55822	OV
gcm_OG0009275	6	26586914.4674139	OV
gcm_OG0009275	4	-5604127.42534886	OV
gcm2_OG0009272	2	21218406.7929201	OV
Gcn2_OG0002656	0	0	OV
Gcn5_OG0009945	2	-1577083173.44181	OV
CG14814_OG0007645	8	125.894368764556	OV
GCS1_OG0007998	0	0	OV
GCS2alpha_OG0008691	0	0	OV
GCS2beta_OG0003690	0	0	OV
gd_OG0008201	0	0	OV
Gdap1_OG0010598	6	75.8892553863539	OV
Gdap2_OG0002868	0	0	OV
Gdap2_OG0002869	1	3148958224.02804	OV
Gdh_OG0005337	0	0	OV
Gdi_OG0009283	8	88.4388108824941	OV
gdl_OG0009972	0	0	OV
Ge-1_OG0009671	0	0	OV
GEFmeso_OG0001627_OG0	4	141.694025662435	OV
gek_OG0006875	8	7.31598762702346	OV
geko_OG0010129	1	99905390.1133813	OV
Gel_OG0000399	0	0	OV
gem_OG0006300	0	0	OV
Gem2_OG0003852_OG0	0	0	OV
Gem3_OG0004060	0	0	OV
Gem4c_OG0000666_OG0	8	-16.6953579321621	OV
geminin_OG0002984_OG0	0	0	OV
Gen_OG0010595	8	6.3263631896737	OV
Gfat2_OG0001678_OG0	0	0	OV
Gfrl_OG0001433_OG0	2	109.378700731594	OV
Gfrl_OG0004923	5	35661.1688687195	OV
Gfrl_OG0004923	7	2983.87361415117	OV
gfzf_OG0004325	8	12.3598418758301	OV
Gga_OG0007562	0	0	OV
Ggamma30A_OG0011959	1	646.735106440341	OV
Ggamma30A_OG0011959	7	66.7066212761684	OV
Ggt-1_OG0001779	0	0	OV
ghi_OG0011019	0	0	OV
gig_OG0010181	0	0	OV
gig_OG0011857	0	0	OV
GIIIspla2_OG0008303	3	895146957.779862	OV
GILT1_OG0002187_OG0	0	0	OV
GILT2_OG0005512	6	144.14785969352	OV
GILT3_OG0005511	3	1109604599.88369	OV
Gint3_OG0007235	0	0	OV
Gip_OG0008066	0	0	OV
Girdin_OG0010650	0	0	OV
Git_OG0002840	0	0	OV
Gk1_OG0011386	2	387.482787256247	OV
Gk2_OG0011031	2	832040334.251135	OV
gkt_OG0003544_OG0	4	-48.4401266250123	OV
gl_OG0002462_OG0	7	0.104649140451053	OV
GLaz_OG0006549	0	0	OV
GlcAT-I_OG0001177_OG0	0	0	OV
GlcAT-P_OG0010061	0	0	OV
GlcAT-S_OG0003613	0	0	OV
GlcT_OG0005933	8	36.5700835464798	OV
Gld_OG0004340	6	76.7817508817595	OV
Gld_OG0004340	1	148.46935286379	OV
Gld2_OG0004765	0	0	OV
Gle1_OG0001663	8	29.9643746924889	OV
glec_OG0002309	4	25.380783422574	OV
Glg1_OG0001965_OG0	0	0	OV
Glg1_OG0003832_OG0	0	0	OV
Glg1_OG0009878	8	27.6102457920348	OV
Gli_OG0009151	7	21.6210592584826	OV
GlnRS_OG0005165	8	42.0313831608115	OV
glo_OG0005586	0	0	OV
Glo1_OG0006756	0	0	OV
glob1_OG0005220	0	0	OV
GLS_OG0007212	7	108.535512359901	OV
Glt_OG0009811	0	0	OV
glu_OG0001232	8	36.6671215732352	OV
GluClalpha_OG0001368_OG0	7	4.00643468276511	OV
GluClalpha_OG0001368_OG0	1	71.9897409877256	OV
GluClalpha_OG0001368_OG0	6	5.37335462419255	OV
GluProRS_OG0005335	4	59.9560203741494	OV
GluRIA_OG0010263	6	0.495701109134223	OV
GluRIA_OG0011244_OG0	6	0.0896790567879925	OV
GluRIB_OG0011245_OG0	6	0.278033678365674	OV
GluRIB_OG0011245_OG0	9	-0.183544412865957	OV
GluRIIA_OG0003732	6	17.2917104785852	OV
GluRIIB_OG0009569	0	0	OV
GluRIIC_OG0003382	0	0	OV
GluRIIE_OG0000190_OG0	0	0	OV
GluRIIE_OG0000190_OG1	9	-6.29089451589039	OV
GluRS-m_OG0001315	1	406301049.307391	OV
Glut1_OG0004125	0	0	OV
Glut4EF_OG0000731_OG0	5	10614350.0543594	OV
Glut4EF_OG0004575	0	0	OV
Glut4EF_OG0004576	0	0	OV
GlyP_OG0009078	0	0	OV
GlyS_OG0002260	9	-104.906363239481	OV
GlyT_OG0006955	1	14.5176045145161	OV
GM130_OG0001542	1	1212780570.31694	OV
Gmap_OG0008322	0	0	OV
Gmd_OG0003423	0	0	OV
Gmer_OG0006971	0	0	OV
GMF_OG0009395	0	0	OV
GNBP-like3_OG0000680_OG0	0	0	OV
GNBP1_OG0010140	0	0	OV
GNBP2_OG0010139	1	2801228787.09405	OV
GNBP3_OG0011217	0	0	OV
Gnf1_OG0004158	0	0	OV
Gnmt_OG0002151	2	863.634051782919	OV
Gnmt_OG0002151	5	198.010549843003	OV
Dhap-at_OG0005146	0	0	OV
Gnpnat_OG0002623	7	17.5744288989847	OV
gnu_OG0010856_OG0	0	0	OV
gny_OG0012152_OG0	4	84945509.5824239	OV
gny_OG0012152_OG0	2	-472469508.722611	OV
goe_OG0008542	0	0	OV
goe_OG0011733	0	0	OV
gogo_OG0010192	6	1.4800583888947	OV
gol_OG0005849	6	1.47165348672207	OV
Golgin104_OG0010753	8	11.5793854724533	OV
Golgin245_OG0001113_OG0	0	0	OV
Golgin84_OG0005283	4	7.80716587486107	OV
Golgin84_OG0005283	9	7.01253663084693	OV
gom_OG0006459	2	-0.273537218423406	OV
Gorab_OG0010926	0	0	OV
Gos28_OG0005032	0	0	OV
Got1_OG0006513	0	0	OV
Got2_OG0009071	0	0	OV
Gp150_OG0007034	0	0	OV
Gp93_OG0005414	0	0	OV
Gpat4_OG0011635	1	519.133077442512	OV
Gpdh1_OG0002697	8	80.1220614312504	OV
Gpdh3_OG0001407_OG0	0	0	OV
GPHR_OG0006937	8	16.1744850950781	OV
Gpo1_OG0006807	4	-116.344772320474	OV
Gpo2_OG0002956	5	6.593719284768	OV
gpp_OG0004298	0	0	OV
Gprk1_OG0012940_OG1	5	3.80904337942904	OV
Gprk2_OG0005803	0	0	OV
gprs_OG0006415	6	1.68220011731164	OV
Gr10a_OG0007894	7	0.561668379295936	OV
Gr10b_OG0003194	1	18502086.8186787	OV
Gr21a_OG0003362	6	0.219198127035126	OV
Gr28a_OG0009325	9	0.039941677115305	OV
Gr28a_OG0009325	4	0.205743623861399	OV
Gr28b_OG0003627	6	0.148351973642041	OV
Gr2a_OG0001697	5	0.440113974827832	OV
Gr2a_OG0001697	9	-0.243727241513226	OV
Gr32a_OG0009115	9	-2.13259379171649	OV
Gr33a_OG0009734	1	8346402.5560939	OV
Gr43a_OG0006757	3	0.356087877637801	OV
Gr47b_OG0006232	4	0.36341635101946	OV
Gr59e_OG0012283	6	0.941978935310986	OV
Gr59f_OG0011571_OG0	4	0.989089623969046	OV
Gr5a_OG0007365	0	0	OV
Gr61a_OG0011341	2	8.95413719022008	OV
Gr61a_OG0011341	6	1.7398310611767	OV
Gr63a_OG0003979	0	0	OV
Gr64a_OG0002018	2	1.51014869345719	OV
Gr64a_OG0002018	7	0.264149895022274	OV
Gr64b_OG0010493	7	0.0442920341282295	OV
Gr64c_OG0010494	0	0	OV
Gr64e_OG0010495	6	0.0721641445077118	OV
Gr64f_OG0010496	5	0.601583261185369	OV
Gr66a_OG0011166	9	-2.05437004937444	OV
Gr85a_OG0000412_OG1	6	0.957617910088854	OV
Gr89a_OG0004988	5	1.48526598598087	OV
Gr8a_OG0003137	0	0	OV
Gr93a_OG0002311	6	1549890.28986121	OV
Gr93c_OG0002310	2	0.610634723369048	OV
Gr97a_OG0011522	3	882984.629514687	OV
Gr98a_OG0001478	4	8.70003592013297	OV
Gr9a_OG0007532	1	3030192.56961279	OV
Gr9a_OG0007532	3	334621.368088934	OV
Graf_OG0012122	9	2.51603974249396	OV
Graf_OG0012122	2	-9.16797962641628	OV
Graf_OG0012122	8	12.8362457377452	OV
GramD1B_OG0008896	0	0	OV
Grasp65_OG0010580	0	0	OV
grass_OG0005616	6	105.437018412372	OV
grau_OG0006264	8	14.4239811609145	OV
Grd_OG0010112	5	0.756547389820287	OV
grh_OG0011579	0	0	OV
Grik_OG0002405_OG0	7	7.158551412556	OV
grim_OG0010132	6	7.78434271561062	OV
Grip_OG0008409	0	0	OV
Grip128_OG0008324	0	0	OV
Grip163_OG0010813	8	7.66462662336391	OV
Grip71_OG0009523	8	44.1016425170949	OV
Grip75_OG0003643	0	0	OV
Grip84_OG0007438	8	43.4943249556158	OV
Grip91_OG0001190_OG0	8	11.0265368061204	OV
Grip91_OG0011717	8	25.8023788781871	OV
grk_OG0001227	1	327.091569588508	OV
grk_OG0001227	9	-72.5761401648296	OV
grn_OG0001046_OG0	6	0.410239798714418	OV
grnd_OG0003700_OG0	1	1822964976.03842	OV
grnd_OG0003700_OG0	6	195928050.980764	OV
gro_OG0005662	8	91.3139868958672	OV
grp_OG0008868	4	58.3441995109667	OV
grp_OG0008868	8	31.7198521040626	OV
grsm_OG0005020	0	0	OV
Grx1_OG0001973	0	0	OV
gry_OG0004001_OG0	8	5.80449607603312	OV
gry_OG0004001_OG0	1	-46.6975593305448	OV
gry_OG0010654	0	0	OV
gry_OG0010655	0	0	OV
Gs1_OG0001791	0	0	OV
Gs1l_OG0008995	0	0	OV
Gs2_OG0007892	1	16543275548.5588	OV
Gs2_OG0007892	6	2312161489.42779	OV
Gs2_OG0007892	3	1003343323.20039	OV
gsb_OG0005850	0	0	OV
gsb-n_OG0005851	6	4243568.07624434	OV
gsb-n_OG0005851	1	29605367.7325837	OV
Gsc_OG0008771	0	0	OV
gskt_OG0005799	5	0.894265652561369	OV
Gss1_OG0003144_OG0	0	0	OV
GstD1_OG0000728_OG0	4	27918.6245371969	OV
GstD10_OG0001363_OG0	3	-188817965.976327	OV
GstD11_OG0004421	1	16.9916947823873	OV
GstD3_OG0000718	0	0	OV
GstD8_OG0004419	6	1.72171986560255	OV
GstD8_OG0004419	7	0.944056724506326	OV
GstE1_OG0000159_OG1	4	173.994507035942	OV
GstE10_OG0006691	5	474213422.195661	OV
GstE10_OG0006691	4	2557837523.07206	OV
GstE10_OG0006691	3	-331557191.117434	OV
GstE11_OG0001626	2	-373.482183660315	OV
GstE11_OG0001626	1	354.227062835145	OV
GstE12_OG0006046	9	518.257287492095	OV
GstE12_OG0006046	1	1471.54942312284	OV
GstE13_OG0006391	0	0	OV
GstE14_OG0007251	0	0	OV
GstE2_OG0006692	1	1614131678.6706	OV
GstE2_OG0006692	3	578051892.822257	OV
GstE3_OG0000770_OG0	0	0	OV
GstE4_OG0006694	6	6.17623163154997	OV
GstE7_OG0000771	8	29.8960907222554	OV
GstE9_OG0001624	0	0	OV
GstO1_OG0011185	0	0	OV
GstO2_OG0002052	0	0	OV
GstO3_OG0001327	0	0	OV
GstS1_OG0002708	0	0	OV
GstT1_OG0006351	0	0	OV
GstT2_OG0006350	9	42.7330804399483	OV
GstT3_OG0003126_OG0	8	48.2213615049081	OV
GstT4_OG0008642	0	0	OV
GstZ1_OG0000740_OG0	4	-18.9733615264284	OV
GstZ2_OG0004880	3	11.587093270711	OV
gt_OG0003142_OG0	7	4.8433405506707	OV
gudu_OG0009333	6	0.139467429979683	OV
Gug_OG0011180	8	33.8816840237238	OV
gukh_OG0002158	2	166.102316798924	OV
GV1_OG0011045	0	0	OV
gw_OG0002680	8	62.1604257985155	OV
gw_OG0002680	4	32.4310673885413	OV
gwl_OG0004458	8	89.7361839961777	OV
GXIVsPLA2_OG0009994	4	13.696770253041	OV
Gyc32E_OG0003768	1	1.21518393834227	OV
CG42637_OG0003833_OG0	4	-55.2721165550033	OV
Gyc88E_OG0002261	9	-5.32103567662001	OV
Gycalpha99B_OG0005122	6	1.42981076885391	OV
Gycbeta100B_OG0005784	5	0.0999292021076039	OV
Gycbeta100B_OG0012272	0	0	OV
Gyf_OG0005824_OG0	0	0	OV
Gyg_OG0006933	0	0	OV
gzl_OG0004296	0	0	OV
Ggamma1_OG0007118	9	542.608528442364	OV
Ggamma1_OG0007118	4	-537.37942834324	OV
H_OG0004936	8	37.5552614380678	OV
h_OG0011197	0	0	OV
H15_OG0008827	5	7591590.11443479	OV
H15_OG0008827	7	4879141.2142356	OV
H15_OG0008827	1	121795571.828693	OV
H2.0_OG0003343	0	0	OV
Hacd1_OG0009711	0	0	OV
Hacd2_OG0009206	9	21.2293499122663	OV
Hacl_OG0007077	8	39.3318121631172	OV
Had1_OG0001738	0	0	OV
Had2_OG0006150	9	-25.6596067393825	OV
haf_OG0009046	6	21.8098796857833	OV
Hakai_OG0009101	0	0	OV
halo_OG0009044	2	5.67072205347008	OV
ham_OG0009525	0	0	OV
hang_OG0000693	8	26.2935200845162	OV
CG18003_OG0000891_OG0	6	27.2313744341456	OV
Hasp_OG0003573	0	0	OV
Hat1_OG0004241	8	51.1145406566559	OV
hay_OG0010949	8	13.548968583804	OV
hb_OG0000648_OG0	8	54.8500647925655	OV
hbn_OG0006257	6	3149996.98945135	OV
hbs_OG0006936	0	0	OV
HBS1_OG0011052	0	0	OV
CG43778_OG0011789	6	0.127982221880263	OV
CG43778_OG0012148	6	0.424473421282997	OV
Hcs_OG0004199	0	0	OV
hd_OG0004185	0	0	OV
HDAC1_OG0010629	8	75.0878234923005	OV
HDAC11_OG0004648	3	14.0437183362122	OV
HDAC11_OG0004648	5	7.04038373685002	OV
HDAC3_OG0004198	6	-19.8988034684243	OV
HDAC4_OG0008554	0	0	OV
HDAC6_OG0008336	8	36.4828352174261	OV
Hdc_OG0001586	0	0	OV
hdc_OG0002642_OG0	0	0	OV
hdc_OG0002643_OG0	0	0	OV
hdm_OG0007946	0	0	OV
HEATR2_OG0005570	0	0	OV
hebe_OG0006337	7	287.612430715246	OV
hebe_OG0006337	1	1625.27646775363	OV
hec_OG0008441	6	0.464874760412696	OV
heix_OG0009397	8	20.579729921241	OV
Hel25E_OG0001901	0	0	OV
Hel89B_OG0001461	4	11.4500834299612	OV
Helz_OG0001001_OG1	2	-7740570244.04662	OV
Hem_OG0009830	0	0	OV
HemK1_OG0003741	2	-1505268261.89779	OV
HemK2_OG0008946	0	0	OV
Hen1_OG0006595_OG0	8	40663985.4130985	OV
Hen1_OG0006595_OG0	2	-494679584.596356	OV
Hen1_OG0006596	8	21809036.7634214	OV
hep_OG0008435	0	0	OV
her_OG0001231	0	0	OV
HERC2_OG0008072	4	172657580.230697	OV
Herc4_OG0011310	0	0	OV
Herp_OG0009307	1	889654334.672613	OV
Hers_OG0008493	0	0	OV
Hers_OG0008494	2	33.1936140987735	OV
Hex-A_OG0007563	4	266.175385871566	OV
Hex-C_OG0006838	8	-192.577557226952	OV
Hexim_OG0002588_OG0	8	450.626019378102	OV
Hexo1_OG0010540	0	0	OV
Hexo2_OG0007760	8	28.5559265168574	OV
Hey_OG0007190	6	0.850797556685544	OV
Hez_OG0011914	8	3.10882899743611	OV
Hez_OG0011914	2	-6.26713807683297	OV
Hf_OG0009119	0	0	OV
hfp_OG0004114	0	0	OV
hfw_OG0007656	0	0	OV
hgo_OG0009680	2	4125218941.06181	OV
hgo_OG0009680	3	856975018.672608	OV
HGTX_OG0010868	6	0.308868820278842	OV
hh_OG0004672	6	1.62641255828609	OV
HHEX_OG0004407	6	0.441436947973357	OV
hid_OG0010130	4	1.49705700326594	OV
hig_OG0000097_OG0	4	-22.0510591054247	OV
hig_OG0006380	6	1.53300088564543	OV
Hil_OG0007106	0	0	OV
Him_OG0008644	0	0	OV
HINT1_OG0008941	0	0	OV
HIP-R_OG0001734_OG0	1	24396758129.2242	OV
Hip1_OG0009932	0	0	OV
Hip14_OG0010005	8	51.9394609066662	OV
HipHop_OG0000170_OG0	9	-1.71834148673077	OV
HipHop_OG0000170_OG0	2	1.44407644796938	OV
HipHop_OG0000170_OG1	8	94.2831199971854	OV
Hipk_OG0011363	0	0	OV
HIPP1_OG0010340	0	0	OV
Hira_OG0003211	8	20.0246842808052	OV
hiro_OG0011352	8	-3.56709112885771	OV
hiro_OG0011352	6	61.5653012412535	OV
His2A:CG31618_OG0000003_OG1	0	0	OV
His2A:CG31618_OG0001091_OG0	0	0	OV
His3:CG31613_OG0000000_OG7	0	0	OV
HisCl1_OG0005589	1	26648232.137154	OV
HisRS_OG0008665	8	20.206853775277	OV
hiw_OG0001746	6	0.489070190504424	OV
hiw_OG0001747	7	6.72341035293621	OV
Hk_OG0007519	6	1.9135089445381	OV
Hk_OG0007520	1	60.338050269727	OV
Hk_OG0007521	1	1770.78333997727	OV
hkb_OG0003104_OG0	6	1.90104631922054	OV
Hlc_OG0001207	0	0	OV
HLH3B_OG0007357	6	1.03082706240096	OV
HLH3B_OG0007357	7	0.602686096728011	OV
HLH4C_OG0007917	6	2.51478743425412	OV
HLH54F_OG0006074	6	1.65024463486492	OV
hll_OG0000958	6	15.730400559761	OV
Hmg-2_OG0006278	0	0	OV
Hmgcl_OG0003747_OG0	2	-179.638613477893	OV
Hmgcr_OG0005520	0	0	OV
HmgD_OG0000418_OG0	0	0	OV
Hmgs_OG0006482	0	0	OV
HmgZ_OG0005954	0	0	OV
Hml_OG0004054	4	200670527.431386	OV
Hmr_OG0001182	0	0	OV
Hmt-1_OG0005223	8	56.7524675854652	OV
Hmt4-20_OG0007859	4	141.217654708447	OV
Hmu_OG0005364	1	1215.02088689825	OV
hmw_OG0002465_OG0	6	1049567.66863917	OV
hmw_OG0002465_OG0	7	897177.149621769	OV
Hmx_OG0004884	6	311016.570354357	OV
Hmx_OG0004885	6	1.42287442942427	OV
Hn_OG0010465	2	11870903131.7233	OV
Hnf4_OG0003804	1	113.575672499997	OV
hng1_OG0006617	6	-5.85040539983685	OV
hng1_OG0006617	8	10.4085528479883	OV
hng2_OG0004842	0	0	OV
hng3_OG0011349	2	366862383.890308	OV
HnRNP-K_OG0001659	0	0	OV
Ho_OG0005599	5	26.9045963346525	OV
hob_OG0010656	0	0	OV
hoe1_OG0008966	1	5478580962.97369	OV
hoe2_OG0008965	5	28.9536722945758	OV
hoip_OG0009269	4	9169264090.27207	OV
CG13704_OG0010609	7	17.7587262863559	OV
holn1_OG0001887_OG0	0	0	OV
homer_OG0009626	8	48.3764074757076	OV
hook_OG0003706	8	14.472636718044	OV
hop_OG0003195	0	0	OV
CG6617_OG0008670	0	0	OV
how_OG0004771	0	0	OV
HP1b_OG0000510_OG0	8	57.1632604336181	OV
HP1c_OG0004699	8	15.0063224192121	OV
HP4_OG0010685	0	0	OV
HP5_OG0007889	0	0	OV
HP6_OG0012587	4	4.45017723669734	OV
Hpd_OG0010363	8	29.9147302629627	OV
Hpd_OG0010363	2	340.073532296344	OV
Hph_OG0004173	5	237.789974122772	OV
hpo_OG0007052	8	22.4763373288809	OV
hppy_OG0006637	0	0	OV
Hpr1_OG0002104	0	0	OV
hpRNA:CR18854_OG0003611_OG0	2	-75.385603929678	OV
HPS1_OG0006172	8	4.79795277229312	OV
HPS4_OG0006070	0	0	OV
Hr3_OG0002817	0	0	OV
Hr38_OG0009430	1	16195550.582594	OV
Hr38_OG0009430	6	1677474.79313307	OV
Hr38_OG0009430	3	884045.060653325	OV
Hr39_OG0000971_OG0	8	12.7408834507278	OV
Hr39_OG0000971_OG0	2	-7.8069277222121	OV
Hr39_OG0000971_OG0	5	-7.37209599055555	OV
Hr4_OG0011682	6	5.58247426619998	OV
Hr51_OG0006830	6	0.251747741382822	OV
Hr78_OG0009879	0	0	OV
Hr83_OG0001015_OG0	7	0.495563694853024	OV
Hr83_OG0001015_OG0	5	0.552227520444782	OV
Hr96_OG0005193	8	15.1936354814656	OV
Hrb27C_OG0000973_OG0	0	0	OV
Hrb87F_OG0000222_OG0	0	0	OV
Hrb87F_OG0000222_OG1	0	0	OV
Hrd3_OG0005523	8	17.7575958701839	OV
hrg_OG0007065	8	283600415.889582	OV
hrm_OG0011939_OG0	0	0	OV
Hrs_OG0001858	0	0	OV
Hs2st_OG0003461	8	23.4837921110751	OV
Hs3st-A_OG0006661	7	0.945733709393137	OV
Hs3st-B_OG0007459	5	8.32258896031266	OV
Hs6st_OG0004525	0	0	OV
Hsc20_OG0010782	6	39.0130579771795	OV
Hsc20_OG0010782	3	17.6591410821146	OV
Hsc70-3_OG0008375	0	0	OV
Hsc70-5_OG0006523	4	62.0087581592477	OV
Hsc70Cb_OG0010889	0	0	OV
CG5590_OG0005348	2	389.091244816648	OV
Hsepi_OG0001145_OG0	0	0	OV
Hsf_OG0006103	0	0	OV
Hsl_OG0007080	4	111.894960502213	OV
Hsp22_OG0011256	5	530.668094555757	OV
Hsp23_OG0002057_OG0	4	49.9056505758414	OV
Hsp23_OG0002057_OG0	5	312.81830897024	OV
Hsp26_OG0011258	8	1112.35920259791	OV
Hsp27_OG0011260	8	880.305288519569	OV
Hsp60A_OG0003221_OG0	4	1328.4319310187	OV
Hsp67Ba_OG0011259	6	6.75968213322778	OV
Hsp67Bc_OG0011254	6	356400443.624794	OV
Hsp68_OG0000009_OG1	0	0	OV
Hsp68_OG0000009_OG1.2	2	1932034107.40157	OV
Hsp68_OG0000009_OG1.3	5	16.8782688484252	OV
Hsp68_OG0000009_OG1.4	2	1532498896.13469	OV
Hsp68_OG0000009_OG1.4	5	113663078.26769	OV
Hsp68_OG0000009_OG2	0	0	OV
Hsp68_OG0000009_OG3	2	191046817.430933	OV
Hsp68_OG0000009_OG3	5	35111107.3146678	OV
Hsp68_OG0000009_OG4	9	-16.5122383054973	OV
Hsp68_OG0000009_OG5	0	0	OV
Hsp83_OG0010652	4	1977.57793817026	OV
HSPBAP1_OG0005344	0	0	OV
HSPC300_OG0013474	0	0	OV
hth_OG0000387_OG1	0	0	OV
htk_OG0003337_OG0	0	0	OV
htk_OG0008684	0	0	OV
htl_OG0005071	2	-120.856174515631	OV
HtrA2_OG0002580_OG0	0	0	OV
hts_OG0003034	1	37.924192664705	OV
hts_OG0003034	9	13.8426305327667	OV
htt_OG0001074_OG0	9	5.55335585432422	OV
Hug_OG0004431	6	0.318273519646302	OV
hui_OG0006166	6	957700543.685683	OV
hui_OG0006166	1	3864001317.31875	OV
Hus1-like_OG0002084	0	0	OV
HUWE1_OG0008516	0	0	OV
hwt_OG0008463	4	2.33959054828132	OV
hwt_OG0008463	6	0.662307696468198	OV
hwt_OG0008465	0	0	OV
Hyccin_OG0002762_OG0	2	-6824024123.60124	OV
hyd_OG0004554	4	43.8414954693395	OV
Hydr1_OG0001133_OG0	8	24.2530352276488	OV
Hydr2_OG0008901	0	0	OV
hydra_OG0001166_OG0	8	-157164.189326035	OV
CG42231_OG0008857	7	-18.1652863189159	OV
hyx_OG0002340_OG0	9	46.9188497568734	OV
hzg_OG0010006	0	0	OV
I-2_OG0010978	3	308799735.438429	OV
I-2_OG0010978	1	2075326477.80025	OV
lambdaTry_OG0002804_OG0	1	29.5450628461417	OV
lambdaTry_OG0002804_OG0	6	28.2952636444965	OV
gammaTry_OG0000050_OG1	4	2676037465.50903	OV
gammaTry_OG0000050_OG2	4	311.467451455683	OV
alpha-Est4_OG0000244_OG0	6	37.2394954404455	OV
alphaTub84D_OG0000121_OG0	6	22.2221406694452	OV
alphaTub84D_OG0000121_OG1	0	0	OV
alphaTub84D_OG0000121_OG2	0	0	OV
beta-Man_OG0000334_OG1	0	0	OV
betaTub56D_OG0000060_OG0	0	0	OV
betaTub56D_OG0000060_OG1	0	0	OV
betaTub56D_OG0000060_OG2	8	2387983.04158039	OV
betaTub56D_OG0000060_OG2	4	68212982.8405558	OV
betaTub56D_OG0000060_OG3	0	0	OV
IA-2_OG0009012	4	23.6523897103795	OV
iav_OG0001709	0	0	OV
Ibf1_OG0002345	5	11.1482052519922	OV
Ibf2_OG0004868	4	21.5086641898405	OV
ICA69_OG0010322	7	12485791.3206576	OV
Ice1_OG0001112	0	0	OV
Ice2_OG0004398	8	10.4158865170877	OV
ich_OG0002333	6	8.09367419213116	OV
icln_OG0005873	0	0	OV
ics_OG0009201	0	0	OV
ida_OG0010483	0	0	OV
Ide_OG0010377	2	-377.673776648218	OV
Ide_OG0010377	8	41.5118904258834	OV
Idgf1_OG0003534	0	0	OV
Idgf2_OG0001852	0	0	OV
Idgf3_OG0003535	0	0	OV
Idgf4_OG0007545	1	4023.02849159833	OV
Idgf5_OG0006690	0	0	OV
Idgf6_OG0006421	0	0	OV
Idh_OG0004088	0	0	OV
Idh3a_OG0007441	9	-125.025716388635	OV
Idh3b_OG0004777	0	0	OV
Idi_OG0004384	8	16.9071022591365	OV
Ids_OG0010673	1	491598378.510502	OV
if_OG0008484	0	0	OV
ifc_OG0001211_OG0	0	0	OV
CG31694_OG0008930	0	0	OV
IFT43_OG0009755	0	0	OV
IFT46_OG0009509	6	3687601.12143354	OV
IFT52_OG0009597	6	180753.043754408	OV
IFT54_OG0004547	0	0	OV
IFT57_OG0009161	7	0.275632922760406	OV
igl_OG0003008_OG0	0	0	OV
Ih_OG0011604	0	0	OV
ihog_OG0001940_OG0	2	-3744748450.49584	OV
IKKbeta_OG0005206	0	0	OV
IKKepsilon_OG0009429	8	12.2889950546504	OV
IleRS_OG0009829	4	2451.91664924106	OV
IleRS-m_OG0004023	4	131884391.862498	OV
Ilk_OG0010312	0	0	OV
Ilp1_OG0010982	9	-0.110601297886214	OV
Ilp3_OG0010981	6	1.57023414589514	OV
Ilp4_OG0010980	6	8.23716491164712	OV
Ilp6_OG0007594	5	561526263.752377	OV
Ilp7_OG0008139	0	0	OV
Ilp8_OG0010688	3	100.707169806483	OV
IM18_OG0001554	9	-3208.33189687071	OV
imd_OG0006695	1	1901883178.34781	OV
Iml1_OG0011294	0	0	OV
Imp_OG0008039	0	0	OV
Impbeta11_OG0006813	0	0	OV
ImpE1_OG0004089	7	1.957169042915	OV
ImpE2_OG0010467	6	209.619013882161	OV
ImpE3_OG0001409_OG0	4	2.18259313127213	OV
ImpL1_OG0010162	6	342.851389644169	OV
ImpL2_OG0010528	5	96.9738016371386	OV
ImpL2_OG0010528	4	140.523142400788	OV
in_OG0003961_OG0	1	364359254.800431	OV
in_OG0003961_OG0	6	49466084.4505951	OV
inaC_OG0006439	5	2913811.06385291	OV
inaC_OG0006439	1	47727813.7847973	OV
inaD_OG0006977	5	3449499.43880148	OV
inaD_OG0006977	1	91689833.3876948	OV
inaE_OG0008248	4	7.38194613131372	OV
inaF-B_OG0011723	5	0.428035248301361	OV
inaF-D_OG0008382	4	1.86783948822957	OV
inc_OG0007660	0	0	OV
Incenp_OG0002957	0	0	OV
ind_OG0010843	6	1.15533031508773	OV
Indy_OG0001974	1	1659701843.84573	OV
ine_OG0003557	0	0	OV
Ing3_OG0008671	0	0	OV
Ing5_OG0009211	8	19.8730062646597	OV
Ino80_OG0004489	0	0	OV
Ino80_OG0004491	0	0	OV
Ino80_OG0004495	4	62195657.9371467	OV
Inos_OG0006746	0	0	OV
INPP5E_OG0004034_OG0	1	29.2649217519139	OV
INPP5E_OG0004034_OG0	2	-47.1675405492515	OV
InR_OG0002305_OG0	0	0	OV
insb_OG0005894	6	12426825.5944066	OV
insc_OG0006250	2	-11.0247922998662	OV
insc_OG0006250	7	5.9397697963464	OV
insc_OG0006250	9	4.56549271635326	OV
insv_OG0003430	0	0	OV
IntS1_OG0006867	8	19.2672473128981	OV
IntS10_OG0010474	0	0	OV
IntS11_OG0005689	8	26.3456185326403	OV
IntS12_OG0011530	0	0	OV
IntS14_OG0003562	0	0	OV
IntS2_OG0003162	6	-14.6672976032919	OV
IntS4_OG0007415	0	0	OV
IntS6_OG0008084	8	30.9946282077934	OV
IntS8_OG0006429	8	9.25833406522651	OV
IntS9_OG0010795	0	0	OV
inv_OG0006554	2	12.6003636106055	OV
Invadolysin_OG0001497_OG0	0	0	OV
Inx2_OG0000544_OG2	4	72854821.4301347	OV
Inx2_OG0007821	3	-83.482738909222	OV
Inx2_OG0007821	9	82.0810255433155	OV
Inx3_OG0005385	2	-2371083329.53672	OV
Inx5_OG0007471	6	1.27163042697906	OV
Inx6_OG0008076	6	12.0548306837586	OV
Inx7_OG0007820	5	55.5351830316559	OV
iotaTry_OG0006228	6	17.4604754596064	OV
Ip259_OG0009378	9	-367.578107671541	OV
IP3K2_OG0001752_OG0	1	829.645918265444	OV
IP3K2_OG0008402	0	0	OV
IP3K2_OG0012118	0	0	OV
IPIP_OG0002692_OG0	0	0	OV
Ipk1_OG0001580	0	0	OV
Ipk2_OG0008767	0	0	OV
iPLA2-VIA_OG0010975	0	0	OV
Ipp_OG0001380_OG0	8	26.0703585385283	OV
Ir10a_OG0008004	0	0	OV
Ir11a_OG0003293	0	0	OV
Ir21a_OG0011749	0	0	OV
Ir25a_OG0008977	0	0	OV
Ir41a_OG0013346	9	-0.423605947779709	OV
Ir48b_OG0001610_OG0	1	1.45087350291395	OV
Ir54a_OG0001115_OG0	5	1.07089560428234	OV
Ir56d_OG0007056	4	-319805.75740461	OV
Ir60a_OG0006891	6	0.0473883034528841	OV
Ir60b_OG0000171_OG0	1	13111449.4023777	OV
Ir60b_OG0000171_OG0	6	797611.769108547	OV
Ir64a_OG0010587	2	0.554077562166972	OV
Ir68a_OG0010053	6	0.188311415225627	OV
Ir68a_OG0010053	4	0.142160966334014	OV
Ir68b_OG0010818	7	0.10995295314117	OV
Ir75a_OG0010111	7	0.307452991728877	OV
Ir75a_OG0010111	5	0.539821724564015	OV
Ir75b_OG0000278_OG1	7	0.123312172370421	OV
Ir75d_OG0001971_OG0	9	-0.141898482601594	OV
Ir76a_OG0010401	0	0	OV
Ir76b_OG0010176	6	0.666404087967929	OV
Ir76b_OG0010176	7	0.177322809672387	OV
Ir7b_OG0007958	4	0.153565863551484	OV
Ir7c_OG0007957	4	474239750.603109	OV
Ir7f_OG0007956	1	35.3357970611922	OV
Ir7g_OG0007955	0	0	OV
Ir85a_OG0004837	9	-0.0975895582854323	OV
Ir87a_OG0002191_OG0	6	1.40009425366941	OV
Ir87a_OG0002191_OG0	1	8.76931877479757	OV
Ir8a_OG0007578	7	0.0265286730042961	OV
Ir92a_OG0001432_OG0	6	1.43566659068933	OV
Ir93a_OG0002402_OG0	6	0.156369078541404	OV
Ir94e_OG0005503	6	0.2487169700732	OV
Irbp_OG0005443	0	0	OV
Irbp18_OG0010071	6	73.6608010525096	OV
Irc_OG0002436_OG0	5	30.7557585056584	OV
Irc_OG0002436_OG0	7	41.8686488589224	OV
Irc_OG0002436_OG0	2	92.2603534519235	OV
Ire1_OG0004514	8	12.5312049450281	OV
Iris_OG0011776	4	503.941272154692	OV
Irk1_OG0002275	1	503.264511176169	OV
Irk1_OG0011463	0	0	OV
Irk2_OG0005506	0	0	OV
Irk3_OG0000929_OG0	4	403.18877639014	OV
Irp-1B_OG0000130_OG0	0	0	OV
Irp-1B_OG0000130_OG1	2	-1005.61919352818	OV
IRSp53_OG0010065	4	-327810112.099284	OV
IRSp53_OG0010065	1	3093528671.61268	OV
Iru_OG0002338	7	-23.6495247989157	OV
IscU_OG0002331_OG0	5	-182.710383786049	OV
isoQC_OG0003957_OG0	0	0	OV
Ist1_OG0010271	0	0	OV
Iswi_OG0003074	0	0	OV
ItgaPS4_OG0000058_OG0	4	1.06666657749441	OV
ItgaPS4_OG0000058_OG1	3	-380137964.426985	OV
Itgbn_OG0003671_OG0	0	0	OV
ITP_OG0006017	5	19.1584690022603	OV
Itpr_OG0000641_OG1	0	0	OV
ix_OG0006230	0	0	OV
Iyd_OG0010072	0	0	OV
Jabba_OG0000542_OG3	0	0	OV
Jafrac2_OG0010631	0	0	OV
jagn_OG0004240	6	-59.8495612501466	OV
janA_OG0005722	4	271.74536386822	OV
janB_OG0012807	2	67.3083554524386	OV
jar_OG0005297	5	448.397419981068	OV
Jarid2_OG0011013	8	40.431687815754	OV
Jasper_OG0001094_OG0	0	0	OV
jbug_OG0003014_OG0	0	0	OV
jdp_OG0005756	0	0	OV
jeb_OG0002930_OG0	6	0.487830606969108	OV
jef_OG0006157	0	0	OV
jet_OG0003555	0	0	OV
jhamt_OG0008861	7	48.2729934133367	OV
Jhe_OG0006510	5	6.24862506549385	OV
Jhe_OG0006510	1	16.1856893646909	OV
Jhedup_OG0011603	6	0.248788340013583	OV
Jheh1_OG0002942	4	252.361535694838	OV
Jheh2_OG0002941	0	0	OV
Jheh3_OG0002940	1	359.355030697919	OV
JhI-21_OG0000978_OG0	4	66.9511252418068	OV
JhI-26_OG0000675	0	0	OV
jigr1_OG0005139	8	118.610760600974	OV
JIL-1_OG0000986	4	29.1413885420377	OV
JIL-1_OG0000986	8	30.6340570662503	OV
jim_OG0003810	1	63.8360185819803	OV
jing_OG0002988_OG0	0	0	OV
jing_OG0006798	0	0	OV
JMJD4_OG0009497	8	28275834.3558075	OV
JMJD4_OG0009497	1	-156781966.210115	OV
JMJD5_OG0011342	8	7.67941174137196	OV
PSR_OG0004755	0	0	OV
JMJD7_OG0010570	4	36.7184993484295	OV
jnj_OG0005303	8	24.8397678736151	OV
Jon25Bi_OG0001239	4	15.468215864718	OV
Jon25Bii_OG0001859	4	7.74251406004244	OV
Jon25Biii_OG0000071_OG0	4	315389999.055315	OV
Jon25Biii_OG0000071_OG2	1	1.35022363743125	OV
Jon65Ai_OG0011862	7	1.32615250712438	OV
Jon65Aiii_OG0000991	4	4128078335.57297	OV
Jon65Aiv_OG0000990_OG0	4	310.696151122801	OV
Jon74E_OG0010097	4	14.1115881360984	OV
Jon99Ciii_OG0000062_OG0	5	9.57824952975902	OV
Jon99Ciii_OG0000062_OG0	4	5.88901216311082	OV
jp_OG0009278	0	0	OV
Jra_OG0006296	0	0	OV
jtb_OG0012293	2	118.735741683992	OV
JTBR_OG0011044	9	17.5631440867664	OV
JTBR_OG0011044	8	14.5466741652932	OV
jub_OG0008246	8	14.8487936280043	OV
jumu_OG0002358	8	13.6203021483111	OV
Jupiter_OG0002484	0	0	OV
jus_OG0002487_OG0	6	124926854.110504	OV
jv_OG0010258	6	345431623.172	OV
jv_OG0010258	1	956006265.680234	OV
jvl_OG0001394_OG0	0	0	OV
Jwa_OG0009521	0	0	OV
Kah_OG0011362	0	0	OV
KaiR1D_OG0002403_OG0	6	0.961000998444046	OV
KaiR1D_OG0002403_OG0	7	0.589843684940342	OV
CG6123_OG0008650	6	0.61857227795009	OV
Kal1_OG0005314	0	0	OV
Kank_OG0006604	0	0	OV
Kap-alpha3_OG0005561	0	0	OV
Kap-alpha3_OG0001302_OG0	0	0	OV
Kap3_OG0008000	8	15.4990140892223	OV
kappaB-Ras_OG0006749	0	0	OV
kar_OG0004439	3	-17.1415089383803	OV
Karl_OG0008377	7	7.18539623495726	OV
Karybeta3_OG0004148	0	0	OV
kat-60L1_OG0002102	6	1.50993767729119	OV
Kat60_OG0004166	0	0	OV
kat80_OG0008177	8	11.2623661948797	OV
kat80_OG0008177	1	-110.128110971416	OV
kat80_OG0012115	4	8.13646407497609	OV
kay_OG0005693	0	0	OV
kay_OG0012019_OG0	4	400640212.281147	OV
kay_OG0012019_OG0	5	178884497.748495	OV
CG31357_OG0004643	0	0	OV
Kaz-m1_OG0005670	6	60.6530561014206	OV
kcc_OG0006843	0	0	OV
Kcmf1_OG0004853	0	0	OV
KCNQ_OG0006302	1	22.10066785934	OV
KdelR_OG0009373	0	0	OV
Kdm2_OG0004859	4	13.6002339235663	OV
JHDM2_OG0005549	6	5.51557307531145	OV
Kdm4A_OG0000892_OG0	0	0	OV
lid_OG0008720	0	0	OV
kdn_OG0007719	9	-168.09256049701	OV
Keap1_OG0002370	7	-8.26404518262925	OV
Keap1_OG0002370	2	-33.200928454617	OV
Kebab_OG0003569	0	0	OV
kek1_OG0009762	4	67012160.1804015	OV
kek2_OG0009693	9	-3.33470601759992	OV
kek2_OG0009693	6	1.26790493856876	OV
kek3_OG0001868	6	0.449595231871925	OV
kek4_OG0009237	1	5.30473750373689	OV
kek5_OG0007448	0	0	OV
kek6_OG0002659_OG0	0	0	OV
kel_OG0000964_OG0	0	0	OV
ken_OG0006947	9	64.6176164001609	OV
kermit_OG0007173	5	-634600999.108994	OV
key_OG0006052	5	83.1251535889526	OV
KFase_OG0009591	1	128.427921073263	OV
Khc_OG0002913	8	31.3630181060379	OV
Khc-73_OG0006824	0	0	OV
kibra_OG0001393	1	104.264311637609	OV
Kif19A_OG0002226	6	33864596.4209514	OV
Kif19A_OG0002226	1	91180892.4386147	OV
kin17_OG0011871	8	18.0201404827849	OV
kirre_OG0008119	6	22.9729809988368	OV
kis_OG0003352	4	50.6106665993312	OV
kkv_OG0004188	0	0	OV
kl-5_OG0002138_OG0	6	3.50954267377532	OV
klar_OG0011366	4	11.073913726947	OV
klar_OG0011367	0	0	OV
klar_OG0011368	0	0	OV
Klc_OG0009935	2	142.912696038497	OV
Klc_OG0009935	9	32.7544371571453	OV
Klf15_OG0007907	2	3485737.3088071	OV
klg_OG0002278_OG0	6	0.25993606648701	OV
KLHL18_OG0004960	0	0	OV
Klp10A_OG0008016	8	46.6720175869749	OV
Klp31E_OG0003645_OG0	0	0	OV
Klp3A_OG0007609	8	33.1966117591979	OV
Klp54D_OG0005881	0	0	OV
Klp61F_OG0004121_OG0	0	0	OV
Klp64D_OG0003992	0	0	OV
Klp67A_OG0011251	0	0	OV
Klp68D_OG0010015	8	15.1447452713509	OV
Klp98A_OG0005360	0	0	OV
klu_OG0010083	0	0	OV
kmg_OG0000980_OG0	6	0.0991877488021409	OV
Kmn1_OG0001715	1	-48.5014290462737	OV
Kmn1_OG0001715	8	19.1021613059286	OV
kmr_OG0000570_OG0	0	0	OV
kn_OG0006165	4	792310.850883346	OV
kn_OG0006165	6	374818.716561566	OV
kni_OG0010354	1	2249729720.81327	OV
kni_OG0010354	6	263167250.006105	OV
knk_OG0002247	1	98.6625902728397	OV
knrl_OG0003953	1	500337301.449717	OV
ko_OG0010323	9	-117.154795702833	OV
koi_OG0006788	4	32.5836965898332	OV
koko_OG0005045	0	0	OV
kon_OG0001908_OG0	0	0	OV
CG6752_OG0000841	0	0	OV
isopeptidase-T-3_OG0007066	0	0	OV
Kr_OG0005846	6	2.34006452980257	OV
Kr-h1_OG0002685_OG0	0	0	OV
Kr-h2_OG0003342	7	-775915610.262468	OV
kra_OG0004215	4	2058.52914172625	OV
kraken_OG0003374	8	70.0633872568467	OV
kri_OG0010214	9	46.7107909512873	OV
krimp_OG0002767_OG0	4	54.7452948886395	OV
Krn_OG0010102	4	32.1650418874823	OV
KrT95D_OG0005327	0	0	OV
krz_OG0002675_OG0	0	0	OV
ksh_OG0001686_OG0	0	0	OV
ksr_OG0001012	0	0	OV
kst_OG0010669	0	0	OV
Ktl_OG0002404_OG0	6	14.1705264048407	OV
Ktl_OG0002404_OG0	4	10.7902247803644	OV
kto_OG0010394	8	7.79827743396389	OV
ktub_OG0002813	6	1.19595623940076	OV
Ku80_OG0009148	0	0	OV
Kua_OG0009132	0	0	OV
kud_OG0011893	0	0	OV
kug_OG0002000	4	8.2487325390233	OV
kug_OG0002000	9	6.53091332213649	OV
kuk_OG0000753_OG0	0	0	OV
Kul_OG0005685	0	0	OV
kuz_OG0011786	0	0	OV
Kyat_OG0005584	6	-74.9930553749003	OV
kz_OG0007775	4	189880429.880945	OV
l(1)10Bb_OG0008002	0	0	OV
l(1)G0004_OG0003230	9	48.8059119410998	OV
l(1)G0004_OG0003230	6	-39.0679976652922	OV
l(1)G0020_OG0007757	0	0	OV
l(1)G0196_OG0001785	0	0	OV
l(1)G0289_OG0003228	0	0	OV
l(1)G0320_OG0001527_OG0	0	0	OV
l(1)G0469_OG0008233	1	132.477828998219	OV
l(1)sc_OG0007842	0	0	OV
l(2)01289_OG0006794	0	0	OV
l(2)05287_OG0001898_OG0	0	0	OV
l(2)05714_OG0003426	4	57.0331025936401	OV
l(2)09851_OG0005833	0	0	OV
l(2)10685_OG0003561	0	0	OV
l(2)34Fc_OG0009170	2	2437.71061608314	OV
l(2)34Fd_OG0009169	4	33.8818952704121	OV
l(2)37Bb_OG0009542	0	0	OV
l(2)37Cb_OG0009555	0	0	OV
l(2)37Cc_OG0009554	0	0	OV
l(2)37Cd_OG0009556	8	20.8541480898355	OV
l(2)dtl_OG0006967	8	59.0421434183423	OV
l(2)efl_OG0002727	9	-562.654371678438	OV
l(2)gd1_OG0009673	3	10.6677182667528	OV
l(2)gl_OG0011963_OG0	2	10510234472.4827	OV
l(2)k01209_OG0005903	0	0	OV
l(2)k05819_OG0003558	8	16.6104342591968	OV
l(2)k05911_OG0009226	4	7780385.72396923	OV
l(2)k09022_OG0009620	4	28.1408935061913	OV
l(2)k09848_OG0005837	4	817073011.169042	OV
l(2)k09913_OG0011569	2	106.708761449315	OV
l(2)k10201_OG0006371	8	16.7189889093823	OV
l(2)k14505_OG0001272_OG0	0	0	OV
l(3)02640_OG0011306	0	0	OV
l(3)04053_OG0003814_OG0	5	-62.0505811031932	OV
l(3)05822_OG0002472_OG0	0	0	OV
l(3)07882_OG0004881	4	45.1350657544635	OV
l(3)72Dn_OG0010786	0	0	OV
l(3)72Dp_OG0002032	6	116.038717366906	OV
l(3)72Dr_OG0010781	6	8.97500575993916	OV
l(3)73Ah_OG0010728	0	0	OV
l(3)76BDm_OG0009890	8	12.0698735530568	OV
l(3)87Df_OG0005009	0	0	OV
l(3)L1231_OG0002586_OG0	8	36.8131081039543	OV
l(3)L1231_OG0002586_OG0	9	30.7942605089207	OV
l(3)mbn_OG0010236	6	0.115384173465302	OV
l(3)mbn_OG0010236	9	-0.596034659874669	OV
l(3)mbt_OG0005370	0	0	OV
l(3)neo38_OG0005591	6	3.42996078799608	OV
l(3)neo43_OG0004613	0	0	OV
l(3)psg2_OG0001296_OG0	4	32.7423369070832	OV
L2HGDH_OG0001264	8	-22.8335108973815	OV
La_OG0009401	0	0	OV
lab_OG0001017_OG0	0	0	OV
Lac_OG0006210	2	-23.4466930646438	OV
lace_OG0009159	0	0	OV
Lam_OG0009445	0	0	OV
lama_OG0010591	2	-3985681990.6519	OV
lama_OG0010591	6	-645562896.237412	OV
LamC_OG0006143	0	0	OV
Lamp1_OG0003738_OG0	0	0	OV
CG14184_OG0010172	9	34.0731596463994	OV
CG5189_OG0006700	0	0	OV
CG5110_OG0009478	0	0	OV
CG14977_OG0010480	0	0	OV
CG14812_OG0007647	9	29.2220550493628	OV
LanA_OG0010248	0	0	OV
LanB1_OG0003798	3	-39.534431912811	OV
LanB2_OG0011006	2	-164.692027935663	OV
lap_OG0004330	0	0	OV
Lap1_OG0006605	8	17.1131987810951	OV
Lapsyn_OG0006934	9	12.8959522537151	OV
Lapsyn_OG0006934	3	-11.2883713943803	OV
Lar_OG0009103	9	-0.648433838754282	OV
Lar_OG0009104	0	0	OV
lark_OG0010434	8	73.7464452518245	OV
larp_OG0005409	4	60.2768380834469	OV
larp_OG0005409	9	-59.9557198949714	OV
Larp4B_OG0004002	8	47.9002960599417	OV
Larp7_OG0007576	8	36.7284044873737	OV
Las_OG0010367	2	-353013880.985044	OV
Lasp_OG0010718	0	0	OV
Lasp_OG0011896_OG0	0	0	OV
laza_OG0009827	6	36.2114993389932	OV
lbe_OG0002127_OG0	0	0	OV
lbk_OG0002916	9	8.81597662083498	OV
lbm_OG0006772	0	0	OV
LBR_OG0002717	8	45.8821439378846	OV
Lcch3_OG0008160	6	11.4098050614821	OV
Lcp1_OG0000263_OG1	7	-1.25372156406762	OV
Lcp1_OG0000263_OG1	2	6.31932078843915	OV
Lcp4_OG0000262_OG1	2	31.6120462871165	OV
Lcp65Ad_OG0010240	0	0	OV
Lcp65Ag3_OG0000028_OG2	6	10790587939.8439	OV
Lcp65Ag3_OG0000028_OG2.2	6	1376670397.68937	OV
Lcp65Ag3_OG0000028_OG2.2	1	7099552249.14579	OV
Lcp65AÎ¨_OG0003938_OG0	6	5.23976766729058	OV
Lcp9_OG0006048	0	0	OV
ldbr_OG0010553	4	8.76106379828146	OV
ldbr_OG0010553	8	5.97200085211379	OV
Ldh_OG0010253	7	157.035927980927	OV
lds_OG0004375	8	48.0889507618565	OV
Ldsdh1_OG0008284	0	0	OV
Leash_OG0005465	0	0	OV
lectin-22C_OG0000011_OG0	1	33.5420189423818	OV
lectin-22C_OG0000011_OG3	6	177.762509131638	OV
lectin-22C_OG0000011_OG3	3	342.466736793145	OV
lectin-24Db_OG0000611_OG0	1	-422.585464187737	OV
lectin-33A_OG0001336_OG0	6	22.1096129453977	OV
lectin-37Da_OG0001269_OG0	3	9065672198.83704	OV
lectin-37Da_OG0001269_OG0	1	35587674348.8069	OV
lectin-37Db_OG0009564	1	1682722215.66663	OV
lectin-46Ca_OG0006340	5	0.494264977611055	OV
lectin-46Cb_OG0006341	5	6.37398512564847	OV
Lectin-galC1_OG0003716	2	1744.38301868988	OV
Lerp_OG0011531	0	0	OV
Letm1_OG0006015	0	0	OV
LeuRS_OG0008816	0	0	OV
LeuRS-m_OG0010615	8	11.0311212287722	OV
levy_OG0005996	8	-3442639473.17705	OV
levy_OG0005996	1	14492503775.3696	OV
Lfg_OG0003077	0	0	OV
lft_OG0009381	1	399.203390197717	OV
lft_OG0009381	6	46.427021504074	OV
Lgr1_OG0005572	0	0	OV
Lgr3_OG0005136	2	0.351987133151258	OV
Lgr4_OG0008558	1	0.415111808795182	OV
Lgr4_OG0008558	9	0.082000575653659	OV
lgs_OG0002068_OG0	0	0	OV
Lhr_OG0002704	9	-11.0824319963288	OV
lic_OG0008434	0	0	OV
lig_OG0003061	0	0	OV
lili_OG0001401	0	0	OV
lilli_OG0003546_OG0	2	-533690320.243782	OV
Lim1_OG0007755	1	2.38039493611764	OV
Lim3_OG0009551	6	1.826419858527	OV
Lim3_OG0012159	0	0	OV
Lime_OG0006329	4	97.4358298940501	OV
LIMK1_OG0008461	0	0	OV
lin_OG0007113	0	0	OV
lin-28_OG0010197	6	10450096.5764071	OV
lin-52_OG0003285	0	0	OV
link_OG0007280	6	10.6991501698308	OV
Lint-1_OG0008011	0	0	OV
Lip1_OG0009355	6	6.86109081489217	OV
Lip2_OG0000553_OG0	1	343572207.464293	OV
Lip3_OG0004918	5	0.149978294240458	OV
Lip4_OG0003639	0	0	OV
Liprin-alpha_OG0003761	0	0	OV
Liprin-beta_OG0010909	8	21.232058710022	OV
Liprin-beta_OG0010909	6	-14.7534253595303	OV
Liprin-gamma_OG0007032	0	0	OV
Lis-1_OG0006124	0	0	OV
List_OG0006664	6	32.7782983250262	OV
Listericin_OG0001569_OG0	0	0	OV
Lk_OG0010869	0	0	OV
Lk6_OG0005592	2	-224.10720269423	OV
Lk6_OG0005592	8	130.679569147832	OV
Lkb1_OG0002203_OG0	0	0	OV
Lkr_OG0010584	0	0	OV
LKRSDH_OG0009308	0	0	OV
LManII_OG0009367	0	0	OV
LManIII_OG0000038_OG0	2	10.5260800656	OV
LManIII_OG0000038_OG3	4	1.00489498232792	OV
LManIII_OG0000038_OG3	6	9.89761617484144	OV
LManIII_OG0000038_OG4	6	5.58091452690219	OV
LManIII_OG0000038_OG4	7	0.215947730556009	OV
lmd_OG0001404_OG0	7	16498346.2188311	OV
lmd_OG0001404_OG0	6	30604991.4174316	OV
lmd_OG0001404_OG0	1	225893937.40953	OV
lmgA_OG0011958	8	34.1026748463823	OV
lmgB_OG0001954	8	37.2697619013321	OV
Lmpt_OG0010700	0	0	OV
Lmpt_OG0010701	9	-170.50278415564	OV
Lmpt_OG0010702	9	-53.9764723833647	OV
Lmpt_OG0010702	1	156.406635364674	OV
Lmpt_OG0011892	9	-31.3109488426671	OV
lms_OG0007104	0	0	OV
Lmx1a_OG0010831	6	2.28739436761997	OV
lncRNA:CR45939_OG0003870_OG0	4	149139931.071173	OV
lncRNA:CR45939_OG0009921_OG0	4	94.4852359167637	OV
lncRNA:CR45962_OG0000557_OG0	2	3575.39639174802	OV
lncRNA:enrr_OG0000269_OG0	6	15.4903648278045	OV
lncRNA:enrr_OG0000269_OG1	0	0	OV
Lnk_OG0005681	8	19.2083514340091	OV
Lnpk_OG0001664	0	0	OV
lobo_OG0001457_OG0	6	1.55782073593993	OV
lobo_OG0005175	5	0.0139337437804353	OV
loco_OG0000734_OG0	5	15.7323045075482	OV
loco_OG0000734_OG0	4	25.8270983550456	OV
loco_OG0012622	8	6.28938609563004	OV
loh_OG0009368	0	0	OV
loj_OG0010234	0	0	OV
lok_OG0001865	0	0	OV
lola_OG0000541_OG0	0	0	OV
lola_OG0002833	1	3379570025.91037	OV
lola_OG0002835	4	25.4970986001261	OV
lola_OG0002836	0	0	OV
lola_OG0002837_OG0	0	0	OV
lola_OG0006312	0	0	OV
lola_OG0012057	6	338078975.605927	OV
lola_OG0012057	1	1382884887.94713	OV
lola_OG0012058	6	13.9196568498208	OV
lola_OG0002834	0	0	OV
lola_OG0002838	8	64.8803404747342	OV
lola_OG0002831	8	49.8617241969251	OV
lola_OG0001589	0	0	OV
lola_OG0002832	0	0	OV
lola_OG0011593	4	10.4367483931435	OV
Lon_OG0009892	0	0	OV
loopin-1_OG0006468	6	0.131114768343238	OV
loqs_OG0001875_OG0	1	74.0951806017992	OV
loqs_OG0001875_OG0	9	-49.4812463654541	OV
lost_OG0001682_OG0	4	359.160102898134	OV
lov_OG0005848	6	1.38416047633847	OV
Loxl1_OG0001522	0	0	OV
Loxl2_OG0005949	9	-5.61084215149875	OV
LPCAT_OG0003133	3	80616327.6615482	OV
Lpin_OG0007174	0	0	OV
LpR1_OG0005134	0	0	OV
LpR2_OG0002495_OG0	0	0	OV
Lpt_OG0006842	8	13.2012801801985	OV
lqf_OG0010454	0	0	OV
lqfR_OG0004741	0	0	OV
lqfR_OG0004742	8	15.7274596214162	OV
Lrch_OG0009464	0	0	OV
LRP1_OG0007165	8	13139742.6985385	OV
LRP1_OG0007165	4	22931845.6858442	OV
Lrp4_OG0008158	6	1.21440901653296	OV
Lrpprc2_OG0007671	0	0	OV
LRR_OG0002876	5	79105542.2646267	OV
Lrr47_OG0009360	8	11.4958341766393	OV
Lrrk_OG0002390_OG0	0	0	OV
Lrt_OG0006284	0	0	OV
Lsd-1_OG0005525	0	0	OV
Lsd-2_OG0008350	2	6773237002.32869	OV
Lsd-2_OG0008350	6	-2837958406.52593	OV
LSm1_OG0006616	0	0	OV
Lsm10_OG0002852	0	0	OV
Lsm11_OG0002884	8	15.1427691263063	OV
Lsm12a_OG0008482	8	35.4341565516568	OV
LSm7_OG0008875	0	0	OV
lsn_OG0004791	0	0	OV
Lsp1gamma_OG0000827	4	1.80491430848551	OV
Lsp1gamma_OG0000827	5	1.5560885487073	OV
Lsp1alpha_OG0000275_OG1	0	0	OV
Lsp2_OG0010819	5	16747949.8547431	OV
Lsp2_OG0010819	2	227871335.395375	OV
Lst_OG0006633	0	0	OV
Lst8_OG0007561	8	23.9792657808418	OV
lt_OG0002073_OG0	0	0	OV
ltl_OG0011878	0	0	OV
Ltn1_OG0009900	4	17.6432742504594	OV
Ltn1_OG0009900	1	-18.1051633512074	OV
Ltn1_OG0009900	9	8.73469287825117	OV
LTV1_OG0002856	0	0	OV
LUBEL_OG0001945_OG0	0	0	OV
luna_OG0002784_OG0	0	0	OV
lush_OG0001969	6	68145638.0478776	OV
lush_OG0001969	1	472059683.302956	OV
lute_OG0005484	0	0	OV
lva_OG0008499	0	0	OV
lwr_OG0000550	0	0	OV
LysP_OG0012210	1	3.26781673361226	OV
LysRS_OG0007560	6	-66.3837152821259	OV
LysX_OG0000040_OG2	4	26.0028185284651	OV
lz_OG0011679	0	0	OV
Lztr1_OG0007347	0	0	OV
m_OG0008379	4	-1.27172398282751	OV
m_OG0008379	7	2.03232698703122	OV
m_OG0008379	6	2.68981146366731	OV
m-cup_OG0005479	0	0	OV
M1BP_OG0004828	0	0	OV
M6_OG0009877	0	0	OV
CG43340_OG0000395_OG0	0	0	OV
mab-21_OG0008407	6	3.16368059209067	OV
Mabi_OG0009230	5	1.03631362280817	OV
Mabi_OG0009230	2	4.6043760524371	OV
mAChR-A_OG0004277	0	0	OV
mAChR-A_OG0006899	0	0	OV
mAChR-B_OG0004793	6	0.584591484246199	OV
mAChR-C_OG0007805	5	0.525515584079082	OV
mAcon1_OG0001260_OG0	9	-335.439789045479	OV
Mad_OG0008902	8	50.945940254045	OV
Mad1_OG0002892	8	23.1543622175858	OV
mad2_OG0010215	0	0	OV
Madm_OG0004238	0	0	OV
mael_OG0000374_OG0	0	0	OV
maf-S_OG0006620	0	0	OV
mag_OG0010361	4	16.0682747648248	OV
MAGE_OG0004327	4	33.0478102729051	OV
Magi_OG0006275	0	0	OV
mago_OG0006274	0	0	OV
MagR_OG0008513	0	0	OV
magu_OG0006288	0	0	OV
mah_OG0005196	6	0.815707514393169	OV
mahe_OG0007944	8	44.8360164034525	OV
mahj_OG0005966	0	0	OV
mal_OG0003127	0	0	OV
Mal-A1_OG0007147	5	9.73680767799836	OV
Mal-A2_OG0007146	6	68.9114507252027	OV
Mal-A3_OG0000774_OG0	6	33.6640946421543	OV
Mal-A4_OG0001666	7	4.37559703631385	OV
Mal-A4_OG0001666	6	2.49122566815809	OV
Mal-A5_OG0003052	0	0	OV
Mal-A6_OG0007145	5	1.1857241629012	OV
Mal-A7_OG0007144	5	0.283694826936838	OV
Mal-A8_OG0007143	0	0	OV
Mal-B1_OG0009704	2	24107757928.2707	OV
mam_OG0001609	0	0	OV
mam_OG0006542	3	24.179339778151	OV
mamo_OG0000259_OG0	0	0	OV
mamo_OG0000259_OG1	0	0	OV
mamo_OG0008244	0	0	OV
MAN1_OG0006865	0	0	OV
Manf_OG0004971	0	0	OV
Map205_OG0001101_OG0	0	0	OV
Map60_OG0011597	0	0	OV
MAPk-Ak2_OG0008426	0	0	OV
Mapmodulin_OG0006087	8	34.1670222686704	OV
Marc_OG0000894	0	0	OV
Marcal1_OG0008961	0	0	OV
Marf_OG0003168	0	0	OV
mars_OG0007268	8	57.3315956150336	OV
mas_OG0010515	6	188.901699845065	OV
mask_OG0005299	4	950761017.716326	OV
CG13905_OG0011333	5	281.25128964791	OV
Mat1_OG0002845	8	48.7437983969733	OV
Mat89Ba_OG0004968	0	0	OV
mats_OG0004739	0	0	OV
Mau2_OG0004601	0	0	OV
Max_OG0003844_OG0	9	32.973829124643	OV
mbc_OG0005528	0	0	OV
MBD-like_OG0005554	8	20.460240550751	OV
MBD-R2_OG0002409_OG0	0	0	OV
mbf1_OG0010734	0	0	OV
mbl_OG0005910	0	0	OV
mbl_OG0005909	7	5.48355397051319	OV
mbm_OG0008736	4	636589783.496434	OV
mbo_OG0004438	0	0	OV
Mbs_OG0003883_OG0	1	-1781093525.9143	OV
Mbs_OG0012408	9	-11.056891384132	OV
Mbs_OG0012408	1	35.839528943432	OV
mbt_OG0008550	8	42.4252273642826	OV
Mcad_OG0003974	3	6093776113.77852	OV
Mccc1_OG0002670	6	-509912444.709651	OV
Mccc2_OG0006793	8	29.7234622441303	OV
Mcm10_OG0003684_OG0	8	56.5987752095996	OV
Mcm2_OG0004802	0	0	OV
Mcm3_OG0003215	0	0	OV
Mcm5_OG0004912	8	70.1175684874832	OV
Mcm6_OG0007733	8	58.3444186812086	OV
Mcm7_OG0011214	8	60.4562232000321	OV
Mco1_OG0009289	1	44.9777188618702	OV
Mco1_OG0009289	6	16.459421836335	OV
Mco3_OG0005679	7	1.25803099492787	OV
Mco4_OG0007616	1	77.1030048582925	OV
MCPH1_OG0006574	8	42.461941735294	OV
MCPH1_OG0006576	8	26.5171284151473	OV
Mcr_OG0009781	0	0	OV
Mct1_OG0007780	0	0	OV
Mct1_OG0007782	0	0	OV
Mctp_OG0006659	0	0	OV
MCTS1_OG0008621	0	0	OV
MCU_OG0010259	0	0	OV
MCU_OG0012189	8	0.602200936308738	OV
Mdh1_OG0003648_OG0	2	-2144.00818001408	OV
Mdh1_OG0003648_OG0	1	903.391838779856	OV
Mdh2_OG0005056	0	0	OV
Mdr49_OG0001143_OG0	0	0	OV
Mdr50_OG0006524	2	58.5073226489279	OV
Mdr50_OG0006524	7	10.9956502276624	OV
Mdr65_OG0010250	0	0	OV
mdy_OG0008883	0	0	OV
mdy_OG0008885	0	0	OV
me31B_OG0012343	0	0	OV
Mec2_OG0000913_OG0	5	187.446119737754	OV
Med_OG0005812	0	0	OV
MED1_OG0009869	8	29.5773192393447	OV
MED10_OG0010783	0	0	OV
MED11_OG0009923	0	0	OV
MED14_OG0011361	0	0	OV
MED15_OG0003357	0	0	OV
MED16_OG0006463	8	10.3936407016293	OV
MED17_OG0002481_OG0	0	0	OV
MED18_OG0007644	0	0	OV
MED19_OG0010114	8	37.5603012094009	OV
MED20_OG0008255	1	1933401602.11893	OV
MED22_OG0007346	0	0	OV
MED23_OG0006970	0	0	OV
MED24_OG0011154	8	9.12471033813149	OV
MED25_OG0002171_OG0	0	0	OV
MED27_OG0004228	8	13.4744135070527	OV
MED28_OG0005149	8	16.8776485055145	OV
MED30_OG0011356	6	-12.9505013772328	OV
MED4_OG0010427	0	0	OV
MED6_OG0004564	8	29.748715634803	OV
MED7_OG0004905	0	0	OV
MED8_OG0007090	8	27.0202202206403	OV
MED9_OG0006495	0	0	OV
Mef2_OG0006324	1	70.3141675972987	OV
Mef2_OG0006324	9	10.0358095204171	OV
Mef2_OG0006324	3	10.6665410112654	OV
mEFG1_OG0001884_OG0	5	-35.0539084262228	OV
mEFTs_OG0003691	9	62.4401501013545	OV
mEFTu1_OG0007269	0	0	OV
mEFTu2_OG0006737	0	0	OV
Megf8_OG0009783	0	0	OV
mei-218_OG0008592	4	15.1632926717386	OV
mei-38_OG0003154	8	55.4140902813043	OV
mei-41_OG0008194	4	8.62009642558242	OV
mei-9_OG0007928	4	12.4433346311995	OV
mei-P22_OG0010425	1	34.5379969749768	OV
mei-P26_OG0007588	4	112.527112243608	OV
mei-S332_OG0005926	0	0	OV
mei-W68_OG0007045	5	19548013.5097406	OV
Meics_OG0010900	8	19.5330146595118	OV
meigo_OG0004395	0	0	OV
Mekk1_OG0004456	8	190979087.323391	OV
Mekk1_OG0004456	2	1156169881.04381	OV
melt_OG0010416	6	11.9707351709806	OV
Meltrin_OG0001086_OG0	1	741962341.605803	OV
Membrin_OG0010589	0	0	OV
Men_OG0005027	0	0	OV
Men-b_OG0001505	0	0	OV
meng_OG0009624	0	0	OV
Menl-2_OG0006476	5	-82219.2394265241	OV
MEP-1_OG0011102	0	0	OV
Mer_OG0007417	0	0	OV
meru_OG0009991	6	1.09731353724	OV
Mes2_OG0001956_OG0	0	0	OV
mesh_OG0005786	7	14.4707577893831	OV
mesh_OG0005788	6	21.6981567207344	OV
Mesh1_OG0005101	4	174119471.572433	OV
MESK2_OG0006909	1	3072846707.64195	OV
MESK4_OG0000533_OG0	5	27.3161672965417	OV
meso18E_OG0011720	0	0	OV
MESR3_OG0009511	6	92.6150821829405	OV
MESR4_OG0005882	8	24.6449115408895	OV
MESR4_OG0005882	4	21.0589141085022	OV
MESR6_OG0003855_OG0	0	0	OV
Met_OG0008391	0	0	OV
metro_OG0002790_OG0	0	0	OV
MetRS_OG0006654	0	0	OV
MetRS-m_OG0004543	4	86338331.3271598	OV
MetRS-m_OG0004543	6	-36238068.2271385	OV
MetRS-m_OG0004543	5	80987981.5999885	OV
Mettl14_OG0003494	8	19.0907412037547	OV
metl_OG0011277	8	22.4853142069861	OV
Mettl3_OG0002534	8	11.299717859152	OV
CG9666_OG0003842_OG0	0	0	OV
CG9666_OG0003843_OG0	0	0	OV
mew_OG0011736	0	0	OV
mex1_OG0003876_OG0	7	24.9035425081054	OV
mey_OG0005806	6	3.21420207155698	OV
mey_OG0005806	7	1.65060821650519	OV
Mf_OG0004599	9	-440.081649538137	OV
mfas_OG0002416_OG0	1	567.848060431616	OV
mfas_OG0002416_OG0	7	100.084289104007	OV
Mfe2_OG0008178	3	110.09623254893	OV
Mfe2_OG0008178	4	-101.906305292404	OV
mfr_OG0004104	0	0	OV
mfrn_OG0005545	0	0	OV
MFS1_OG0000593_OG0	0	0	OV
MFS10_OG0008487	0	0	OV
MFS12_OG0003071_OG0	4	23.1163215996036	OV
MFS12_OG0003071_OG0	5	41.3452910322826	OV
MFS14_OG0006657	0	0	OV
MFS15_OG0001621	0	0	OV
MFS16_OG0006928	4	203278139.104714	OV
MFS18_OG0008998	0	0	OV
MFS3_OG0009022	0	0	OV
MFS9_OG0002384_OG0	0	0	OV
Mgat1_OG0007105	0	0	OV
Mgat2_OG0002635	7	6.51579138945212	OV
Mgat2_OG0002635	1	33.0147261420073	OV
CG31849_OG0003791_OG0	0	0	OV
CG9384_OG0004044_OG0	2	-470504148.457136	OV
CG17173_OG0010859_OG0	0	0	OV
mge_OG0011881	9	30.2795500237231	OV
mgl_OG0007565	1	9870650710.06474	OV
mgr_OG0005444	4	1153.43354479576	OV
mh_OG0001193_OG0	1	-1976186658.37872	OV
Mhc_OG0008879	9	-2140.73456900675	OV
Mhcl_OG0005201	0	0	OV
mi_OG0006001	0	0	OV
Mi-2_OG0011872	0	0	OV
mia_OG0000489	2	457774116.100788	OV
mib1_OG0010008	8	7.59142735264795	OV
mib2_OG0009537	8	16.212823993617	OV
CG5903_OG0005417	1	11833271738.7221	OV
CG5903_OG0005417	2	-10588397650.2345	OV
Mical_OG0001032	0	0	OV
MICAL-like_OG0003915_OG0	0	0	OV
MICU1_OG0009340	5	-29.3623054449846	OV
MICU3_OG0004513	0	0	OV
mid_OG0008826	2	-8.29945520467678	OV
Mid1_OG0000585_OG0	4	1.98350406102351	OV
Mid1_OG0000585_OG0	6	1.25281704441802	OV
mIF2_OG0005404	0	0	OV
mIF3_OG0002777	0	0	OV
Miga_OG0001744_OG0	0	0	OV
mil_OG0005339	0	0	OV
milt_OG0011795	1	369.334220899086	OV
mim_OG0000901_OG0	5	0.206421288389344	OV
mim_OG0006782	8	7.85414282780841	OV
Mink_OG0001076	0	0	OV
mino_OG0005542	0	0	OV
mio_OG0001224	0	0	OV
Mip_OG0010920	6	4.23582670233181	OV
mip120_OG0007270	0	0	OV
mip40_OG0002908	0	0	OV
miple2_OG0012440	6	27.1593585345	OV
Mipp1_OG0002029	0	0	OV
Mipp2_OG0003324_OG0	5	10.8253618303177	OV
Mipp2_OG0003324_OG0	3	5.54736916755167	OV
mira_OG0004524	6	8844840.44383062	OV
Miro_OG0002533	6	-114697806.147354	OV
mirr_OG0003872	6	3.07750995862641	OV
Mis12_OG0011866	8	16.4494702480716	OV
Mitofilin_OG0002308	9	-241.143931024971	OV
Mkk4_OG0002324	0	0	OV
MKP-4_OG0007426	0	0	OV
Mkp3_OG0003856_OG0	0	0	OV
Mks1_OG0008467	3	11.3034879360174	OV
Mlc-c_OG0007372	0	0	OV
Mlc1_OG0005350	9	-16989.3722082238	OV
Mlc2_OG0005734	9	-10814.6544103301	OV
mld_OG0004619	0	0	OV
mldr_OG0007710	4	257829457.706543	OV
mle_OG0001529_OG0	0	0	OV
Mlf_OG0006802	0	0	OV
Mlh1_OG0007168	0	0	OV
Mlp60A_OG0006872	6	485.074476641991	OV
Mlp60A_OG0006872	9	-1236.66247270385	OV
Mlp84B_OG0004318	9	-3436.14621370452	OV
mlt_OG0002816	0	0	OV
mmd_OG0008163	6	1.01767843129259	OV
MME1_OG0001248	0	0	OV
Mmp1_OG0002751	0	0	OV
Mmp2_OG0006347	4	272733655.541369	OV
Mmp2_OG0006347	5	120301204.369833	OV
Mmp2_OG0006348	0	0	OV
Mms19_OG0004167	8	6.26266423885893	OV
mms4_OG0002847	8	18.405749775244	OV
mmy_OG0003742	4	24.4479091756437	OV
CG11539_OG0005813	8	102891945.281531	OV
CG11539_OG0005813	1	564986859.86237	OV
mnb_OG0007612	8	58237810.3489329	OV
mnd_OG0010849	0	0	OV
CG14964_OG0003996	9	-54.0359679072248	OV
Mnn1_OG0009346	8	19.7707967721375	OV
Mnt_OG0008140	8	25.9833430394498	OV
Mo25_OG0010723	0	0	OV
Mob2_OG0010040	0	0	OV
Mob2_OG0010041	0	0	OV
Mob3_OG0013019	0	0	OV
Mob4_OG0002974_OG0	2	-2747550299.48523	OV
Moca-cyp_OG0005407	0	0	OV
Mocs1_OG0010074	0	0	OV
Mocs2B_OG0005177	4	31.0296413182895	OV
mod_OG0000067_OG0	0	0	OV
mod(mdg4)_OG0001359_OG0	0	0	OV
mod(mdg4)_OG0001360	0	0	OV
mod(mdg4)_OG0004378	0	0	OV
mod(mdg4)_OG0011982	9	97372299.8102372	OV
mod(mdg4)_OG0012425	0	0	OV
mod(mdg4)_OG0012451	0	0	OV
mod(mdg4)_OG0002131	0	0	OV
mod(mdg4)_OG0004380	8	19.1481873209315	OV
modSP_OG0004997	1	119.036342407752	OV
Moe_OG0003174	1	7218157023.85859	OV
mof_OG0008418	0	0	OV
moi_OG0011489	0	0	OV
mol_OG0003402_OG0	0	0	OV
Mon1_OG0008973	0	0	OV
mon2_OG0009779	0	0	OV
Mondo_OG0001934_OG0	0	0	OV
moody_OG0007622	4	-3.31673873997525	OV
moody_OG0007622	5	5.91366205158593	OV
moon_OG0001196	0	0	OV
mop_OG0000816_OG0	2	-6720088198.32992	OV
mor_OG0005211	0	0	OV
CHORD_OG0005305	6	-22.1014004723259	OV
morgue_OG0009000	0	0	OV
Mos_OG0007219	0	0	OV
CG6967_OG0005918	0	0	OV
Mp_OG0011876	0	0	OV
Mp_OG0010405	0	0	OV
MP1_OG0003099	6	64.8872010707358	OV
MP1_OG0003099	1	164.592036052359	OV
Mp20_OG0007252	9	-4811.23200688052	OV
Mpc1_OG0004466	0	0	OV
Mpcp1_OG0007085	9	-813.640564073212	OV
Mpcp2_OG0001104	9	-312.760889203322	OV
Mpi_OG0004563	0	0	OV
Mpp6_OG0003679_OG0	4	17.1631972202465	OV
Mppe_OG0006585	2	1008997413.67317	OV
Mppe_OG0006585	8	157997089.670802	OV
Mps1_OG0004893	8	18.541549483297	OV
mr_OG0006855	0	0	OV
mre11_OG0000804	0	0	OV
mRF1_OG0001244_OG0	5	-25.1886040546434	OV
MRG15_OG0004612	8	29.5175568923045	OV
MrgBP_OG0007119	0	0	OV
mri_OG0011385	2	251.045195779037	OV
mrj_OG0006117	8	40.2488373959513	OV
mrn_OG0009976	0	0	OV
mRNA-cap_OG0008227	9	-61.2394120949442	OV
MRP_OG0009761	6	25.3567046347653	OV
mRpL1_OG0002316	0	0	OV
mRpL10_OG0003350	4	87.7275356318367	OV
mRpL11_OG0002581_OG0	9	24.3787655729919	OV
mRpL12_OG0011218	0	0	OV
mRpL14_OG0007596	0	0	OV
mRpL15_OG0010365	0	0	OV
mRpL16_OG0007637	0	0	OV
mRpL17_OG0011393	0	0	OV
mRpL18_OG0007221	0	0	OV
mRpL19_OG0000739	0	0	OV
mRpL2_OG0010069	4	655275393.717188	OV
mRpL20_OG0003916	0	0	OV
mRpL21_OG0003848_OG0	0	0	OV
mRpL22_OG0008485	4	58.6959953679435	OV
mRpL23_OG0011086	2	-89.0092833282089	OV
mRpL24_OG0008963	0	0	OV
mRpL27_OG0008993	4	16.9636332626718	OV
mRpL28_OG0003424	0	0	OV
mRpL3_OG0011731	0	0	OV
mRpL30_OG0007916	4	57.1022217643011	OV
mRpL32_OG0005794	0	0	OV
mRpL35_OG0002307	0	0	OV
mRpL36_OG0010551	7	29.416942534957	OV
mRpL37_OG0004910	0	0	OV
mRpL38_OG0000513	7	-10.8293556594902	OV
mRpL39_OG0010847	4	540652108.257902	OV
mRpL39_OG0010847	6	-222397300.09725	OV
mRpL4_OG0008853	4	64.0331348556833	OV
mRpL40_OG0005445	0	0	OV
mRpL41_OG0006840	0	0	OV
mRpL42_OG0006289	3	-36.0538255771104	OV
mRpL43_OG0005991	2	-43.8937884787411	OV
mRpL43_OG0005991	9	23.9717025821485	OV
mRpL44_OG0004196	0	0	OV
mRpL45_OG0004713	0	0	OV
mRpL46_OG0011039	6	-12.7317222073443	OV
mRpL47_OG0005548	0	0	OV
mRpL48_OG0009052	0	0	OV
mRpL49_OG0008443	4	906655444.198879	OV
mRpL49_OG0008443	3	-493977310.761662	OV
mRpL50_OG0010424	0	0	OV
mRpL51_OG0003721	5	93591116.574324	OV
mRpL51_OG0003721	2	-972029713.431531	OV
mRpL52_OG0006720	0	0	OV
mRpL53_OG0007308	0	0	OV
mRpL54_OG0006271	0	0	OV
mRpL55_OG0004476	0	0	OV
mRpL9_OG0005262	0	0	OV
mRpS10_OG0004605	4	51.6432096564077	OV
mRpS11_OG0002371	2	1621180556.72596	OV
mRpS14_OG0007446	2	-60.2664736010244	OV
mRpS14_OG0007446	9	17.9617053630225	OV
mRpS16_OG0006534	4	32.1724601870131	OV
mRpS17_OG0006886	0	0	OV
mRpS18A_OG0004821	0	0	OV
mRpS18B_OG0009131	9	31.5034034694957	OV
mRpS18C_OG0002644	0	0	OV
mRpS2_OG0001860	0	0	OV
mRpS21_OG0004919	0	0	OV
mRpS22_OG0005538	0	0	OV
mRpS23_OG0009183	0	0	OV
mRpS24_OG0005309	9	17.8781034727587	OV
mRpS25_OG0008218	9	25.3875343921605	OV
mRpS26_OG0010126	9	43.6324807475119	OV
mRpS26_OG0010126	3	-27.8985628565159	OV
mRpS28_OG0006711	0	0	OV
mRpS29_OG0007022	0	0	OV
mRpS30_OG0008505	4	36.3329099943554	OV
mRpS31_OG0010007	4	114559646.694243	OV
mRpS33_OG0004978	0	0	OV
mRpS34_OG0010754	7	17.6659627283971	OV
mRpS35_OG0011113	0	0	OV
mRpS6_OG0011149	0	0	OV
mRpS7_OG0009379_OG0	2	-3824.21678464072	OV
mRpS9_OG0004368	0	0	OV
mRpS9_OG0004370	4	57.3920943346187	OV
mRRF2_OG0004715	6	-2.92072917753094	OV
mrt_OG0005367	4	426069510.648443	OV
Mrtf_OG0002048	2	-144246036.040091	OV
Mrtf_OG0002048	8	28379197.8893386	OV
mrva_OG0010430	4	115.893025753493	OV
Ms_OG0005285	4	-1080981744.39856	OV
ms(2)34Fe_OG0009173	6	3756783.21063197	OV
ms(2)34Fe_OG0009173	4	3208731.67668785	OV
ms(3)76Ca_OG0001966_OG0	0	0	OV
ms(3)76Cc_OG0001968	0	0	OV
msb1l_OG0009099	8	50.4185212361943	OV
MSBP_OG0011711	8	200.720676725978	OV
msd1_OG0011307	0	0	OV
msd5_OG0004117	0	0	OV
Msh6_OG0009960	8	38.1125987098103	OV
msi_OG0005143	0	0	OV
msk_OG0010554	4	94.8513217597098	OV
msl-1_OG0001103	8	60.5884856135719	OV
msl-2_OG0001805_OG0	0	0	OV
msl-3_OG0010412	8	22.6002736436675	OV
msn_OG0011095	0	0	OV
Msp300_OG0008838	0	0	OV
Msp300_OG0008839	6	4.2650149598439	OV
mspo_OG0006155	0	0	OV
mspo_OG0006156	0	0	OV
msps_OG0005204	0	0	OV
Msr-110_OG0003965_OG0	6	5660567553.01316	OV
Msr-110_OG0003965_OG0	1	53976183715.9346	OV
Msr-110_OG0003965_OG0	2	-37122657194.1092	OV
MsR1_OG0011083	7	2.37449081772007	OV
MsR2_OG0011081	1	-20.9770546496234	OV
MsR2_OG0011082	0	0	OV
MsrA_OG0009973	5	238495613.099759	OV
MsrA_OG0009973	1	1380175813.68405	OV
mst_OG0001783	0	0	OV
Mst85C_OG0002341	0	0	OV
Mt2_OG0003781	5	6.39063567211801	OV
MTA1-like_OG0004225	0	0	OV
Mtap_OG0005901	0	0	OV
Mtch_OG0011383	0	0	OV
mtd_OG0004174	0	0	OV
mtd_OG0011980	1	2681277529.57996	OV
mtd_OG0011980	8	-323435248.753073	OV
mtd_OG0002092	2	-76.6635276411683	OV
mtd_OG0002092	4	17.6099459706726	OV
mtd_OG0002092	8	15.1456934003214	OV
mtd_OG0004176	0	0	OV
mtd_OG0004178	3	-1727116780.69303	OV
mtDNA-helicase_OG0009251	0	0	OV
mTerf3_OG0010358	2	-1025662953.43772	OV
mTerf5_OG0002480_OG0	6	-7.91952297060861	OV
mTerf5_OG0002480_OG0	4	6.03663495412979	OV
MTF-1_OG0011021	4	199194755.956789	OV
mtg_OG0011470	1	1005001442.63613	OV
mtgo_OG0008864	4	5.68097031165076	OV
mtgo_OG0008866	2	48368000.1040455	OV
mtgo_OG0008866	6	12253413.9111433	OV
mth_OG0000032_OG0	7	30.7164929587851	OV
mth_OG0000032_OG0.2	2	172.842297011484	OV
mth_OG0000032_OG1	2	-11867.4842354968	OV
mth_OG0000032_OG3	4	3.79849195873	OV
Mthfs_OG0006004	6	187.047252596344	OV
Mthfs_OG0006004	2	974.222365985068	OV
mthl1_OG0003310_OG0	1	30.1080531982573	OV
mthl10_OG0011374	7	17.8467341662212	OV
mthl5_OG0005580	4	4.59397190809375	OV
mthl9_OG0011375	2	-90.7039231930586	OV
Mtl_OG0005351	0	0	OV
mtm_OG0008717	0	0	OV
CG3530_OG0002741	0	0	OV
Mtor_OG0006571	4	318.332427477552	OV
Mtp_OG0003668	2	958820440.888331	OV
Mtp_OG0003669_OG0	8	84.9432293415261	OV
Mtpalpha_OG0009276	0	0	OV
MTPAP_OG0011681	4	274905294.908626	OV
Mtpbeta_OG0006948	2	7256054461.68512	OV
Mtr3_OG0010388	5	220261420.340091	OV
Mtr3_OG0010388	4	281329533.318634	OV
Mtr4_OG0009152	8	21.9059645957353	OV
mts_OG0001953	0	0	OV
mtsh_OG0003491	1	78.4454204773289	OV
mtSSB_OG0005426	0	0	OV
mtt_OG0001665	9	-0.464647680166809	OV
mtt_OG0007142	6	3875969.37631268	OV
mtt_OG0007142	1	35827029.8314927	OV
mTTF_OG0009171	0	0	OV
mtTFB2_OG0004578	8	10.1455720427867	OV
mu2_OG0000563	0	0	OV
mub_OG0003828_OG0	0	0	OV
muc_OG0009329	1	566.42305089139	OV
muc_OG0009329	9	-53.3816033173386	OV
Muc11A_OG0000931	2	-601.879634237446	OV
Muc11A_OG0000931	7	319.336113038251	OV
Muc12Ea_OG0001740_OG0	1	281.424026552203	OV
Muc18B_OG0007464	6	3.07188194105687	OV
Muc4B_OG0000545_OG1	4	114.594153228308	OV
Muc55B_OG0006094	4	1.83102033368178	OV
Muc55B_OG0006094	6	2.35253244720855	OV
Muc68Ca_OG0003886	4	0.511811766109614	OV
Muc68E_OG0000999_OG1	6	8946559.27730868	OV
Muc91C_OG0002154	6	562688933.88378	OV
Muc91C_OG0002154	8	-43432595.1227328	OV
Muc96D_OG0000151_OG1	0	0	OV
Mul1_OG0000711_OG0	8	9.06200724781769	OV
Mulk_OG0008850	4	19.4641951326011	OV
Mur11Da_OG0001755	3	17.3840254801493	OV
Mur11Da_OG0001755	8	17.4318670635318	OV
Mur11Da_OG0001755	1	725.865292369411	OV
Mur18B_OG0007465	5	1579.42383167229	OV
Mur18B_OG0007465	4	2949.76910117592	OV
Mur2B_OG0001696_OG0	1	476.662914446845	OV
Mur89F_OG0001078	0	0	OV
mura_OG0005551	0	0	OV
mus101_OG0008258	0	0	OV
mus201_OG0001832	0	0	OV
mus301_OG0002021_OG0	0	0	OV
mus302_OG0010712	8	34.2234399642749	OV
mus304_OG0003906	8	9.91847781966909	OV
mus312_OG0010431	4	499759248.705977	OV
mus81_OG0007383	0	0	OV
muskelin_OG0007205	8	74.4716576198976	OV
mute_OG0006443	0	0	OV
Muted_OG0004754	0	0	OV
mv_OG0011061	1	1684894440.44404	OV
Mvb12_OG0007875	4	66.1035222639324	OV
Mvd_OG0008507	8	124365044.411215	OV
CG33671_OG0007206	0	0	OV
Mvl_OG0004411	0	0	OV
mwh_OG0000243_OG0	2	83.0583866390873	OV
mwh_OG0000243_OG0	6	13.4231475443643	OV
mwh_OG0000243_OG1	8	136349984.353816	OV
mwh_OG0000243_OG1	1	3341441294.00842	OV
mwh_OG0004123_OG0	0	0	OV
mwh_OG0011322	6	15.8245695922378	OV
mxc_OG0007577	8	36.6311078235056	OV
mxt_OG0008974	0	0	OV
Myb_OG0008153	8	241.068085981889	OV
Mybbp1A_OG0003112	9	32.3360984988109	OV
Mybbp1A_OG0003112	6	-25.0107836499611	OV
Myc_OG0003238	0	0	OV
CG31475_OG0002162_OG0	6	39.7043724726863	OV
Myd88_OG0006376	1	305.450173687256	OV
Myo10A_OG0008028	1	123.308226412462	OV
Myo10A_OG0008028	6	14.3325786985384	OV
Myo28B1_OG0009318	7	16.3794482494135	OV
Myo31DF_OG0009362	6	13.5022641797855	OV
Myo31DF_OG0009362	1	19.3765081027795	OV
Myo61F_OG0011308	0	0	OV
Myo95E_OG0005311	0	0	OV
MYPT-75D_OG0010137	0	0	OV
mys_OG0008281	2	-1669095475.42972	OV
mys_OG0008281	7	-194325376.812588	OV
Mys45A_OG0006394	6	-26.8029991768142	OV
Myt1_OG0010205	8	23.2019267209728	OV
N_OG0008120	0	0	OV
na_OG0008223	6	6.94164562917204	OV
Naa15-16_OG0007445	4	170.898885502962	OV
Naa20A_OG0003118	0	0	OV
Naa30A_OG0007591	8	46.7421542014077	OV
Naa35_OG0006881	0	0	OV
Naa40_OG0005129	0	0	OV
Naa60_OG0010988	0	0	OV
Naa80_OG0004565	9	-65.9829449598738	OV
Naam_OG0004511	6	3.59843341695169	OV
NAAT1_OG0007985	1	1523.14537181077	OV
nab_OG0010514	6	0.940845885419003	OV
Nab2_OG0005289	8	31.8990754785711	OV
nac_OG0004809	0	0	OV
Nacalpha_OG0003076	4	650.398860993226	OV
Nach_OG0006417	6	0.291961357777246	OV
nAChRalpha1_OG0005271	6	0.259818970052211	OV
nAChRalpha2_OG0005270	6	1.64448184971433	OV
nAChRalpha6_OG0009255	6	0.308831300583502	OV
nAChRalpha7_OG0012313	1	10955606.2278612	OV
nAChRalpha7_OG0012313	6	2020456.2795439	OV
nAChRbeta1_OG0011141	6	5.44618441592037	OV
nAChRbeta2_OG0005269	6	0.680987805863755	OV
nAChRbeta3_OG0003359	0	0	OV
NaCP60E_OG0005868	0	0	OV
Nadsyn_OG0008261	0	0	OV
nahoda_OG0002726	1	451.047586004437	OV
Nak_OG0001913	0	0	OV
nan_OG0010880	0	0	OV
NANS_OG0011443	6	0.678144380419399	OV
Nap1_OG0000358	0	0	OV
NaPi-III_OG0010067	0	0	OV
NaPi-T_OG0002775	4	423219136.352227	OV
Naprt_OG0003391	9	11.6251552555909	OV
NAT1_OG0011612	2	4130964414.01117	OV
nau_OG0005517	0	0	OV
Naus_OG0006110	0	0	OV
Naxd_OG0013464_OG0	0	0	OV
Naxe_OG0007530	1	1098434808.98425	OV
naz_OG0002467_OG0	7	0.391011111940809	OV
naz_OG0002467_OG0	6	0.759420589636644	OV
Nazo_OG0011997	4	8.07982015487138	OV
Nazo_OG0011997	5	47.5640045801841	OV
Nbr_OG0000800_OG0	8	58.7908360447494	OV
nbs_OG0010990	0	0	OV
NC2alpha_OG0005961	8	40.2366752549585	OV
NC2beta_OG0003405_OG0	5	-68.4499402054653	OV
Nca_OG0013466	0	0	OV
Ncc69_OG0010833	4	64.6423720075248	OV
ncd_OG0005699	8	48.4808025928021	OV
Nckx30C_OG0009264	6	2.21099299009815	OV
Nckx30C_OG0009265	6	1.92450910891526	OV
Nckx30C_OG0009266	6	0.982659885436111	OV
nclb_OG0001591_OG0	0	0	OV
ncm_OG0003699_OG0	2	-1674860804.45107	OV
ncm_OG0003699_OG0	8	127234212.265558	OV
Ncoa6_OG0008833	8	26.5219818634542	OV
Nct_OG0004647	0	0	OV
ND-13A_OG0008840	0	0	OV
ND-13B_OG0010937	0	0	OV
ND-15_OG0008728	0	0	OV
ND-18_OG0007443	9	-167.332192061812	OV
ND-19_OG0006038	0	0	OV
ND-20_OG0001735	9	-205.527061505043	OV
ND-23_OG0002514	0	0	OV
ND-24_OG0003164	9	-114.751361367565	OV
ND-30_OG0010643	0	0	OV
ND-39_OG0010359	0	0	OV
ND-42_OG0002287	9	-183.37769823484	OV
ND-49_OG0005825	0	0	OV
ND-51L2_OG0006834	3	-1176762.08717238	OV
ND-75_OG0008532	0	0	OV
ND-ASHI_OG0003170	0	0	OV
ND-B12_OG0005963	8	-120.550778704569	OV
ND-B14_OG0001597_OG0	5	-248.338590900501	OV
ND-B14.5A_OG0007789	0	0	OV
ND-B14.5B_OG0008903	0	0	OV
ND-B14.7_OG0011590	0	0	OV
ND-B15_OG0006161	0	0	OV
ND-B16.6_OG0007718	0	0	OV
ND-B17_OG0009153	0	0	OV
ND-B17.2_OG0003428	0	0	OV
ND-B18_OG0008353	8	-178.703023619637	OV
ND-B22_OG0001876	9	-123.411813419649	OV
ND-B8_OG0011774	0	0	OV
ND-MWFE_OG0002925_OG0	4	-94.710886649467	OV
ND-SGDH_OG0010821	1	349.918732944192	OV
ND-SGDH_OG0010821	9	-110.481290118326	OV
Ndae1_OG0003632	0	0	OV
Ndc1_OG0001081_OG0	0	0	OV
Ndc80_OG0000692_OG0	0	0	OV
Ndf_OG0003522	0	0	OV
Ndfip_OG0010101	9	89.0258902638832	OV
Ndg_OG0002822	0	0	OV
ndl_OG0010260	5	46.5391776953684	OV
ndl_OG0010260	4	159.871532523995	OV
ND-PDSW_OG0008821	0	0	OV
neb_OG0009124	8	10.3571740128372	OV
neb_OG0009126	0	0	OV
CG10960_OG0002690	2	5933102280.10145	OV
nec_OG0000440_OG0	0	0	OV
Nedd4_OG0010096	0	0	OV
Nedd8_OG0003705	8	42.4221461893036	OV
nej_OG0007558	8	56.1812689735384	OV
Nek2_OG0007953	2	230.835631402617	OV
Nelf-A_OG0004387	8	28.1706760950993	OV
NELF-B_OG0001178	0	0	OV
Nelf-E_OG0011190	0	0	OV
CG9723_OG0000659	8	32.5307932114032	OV
nemy_OG0007211	7	43.407167087045	OV
nenya_OG0000867	2	95.7033592059544	OV
nenya_OG0000867	8	16.2815764344189	OV
neo_OG0005702	6	5.36381437222975	OV
neo_OG0005702	7	4.69987020995293	OV
Neos_OG0010423	0	0	OV
Nep1_OG0008613	8	23.9839386089043	OV
Nep2_OG0004152	3	16.445202042419	OV
Nep3_OG0001761_OG0	0	0	OV
Nep4_OG0004937	1	724.784058122707	OV
Nep5_OG0005629	1	1.63637327973339	OV
Nep5_OG0005629	6	0.349840879218394	OV
Nep6_OG0008445	6	250.137856821558	OV
Nep7_OG0000099_OG0	9	-14.2212395372513	OV
Nep7_OG0000099_OG2	0	0	OV
Nepl10_OG0001120	1	1422208630.36554	OV
Nepl11_OG0011665	9	-115.948476455689	OV
Nepl13_OG0001040	0	0	OV
Nepl14_OG0004696	9	-39.3252980108565	OV
Nepl15_OG0004695	0	0	OV
Nepl16_OG0002508_OG0	0	0	OV
Nepl17_OG0005382	0	0	OV
Nepl18_OG0002542	6	464350831.712106	OV
Nepl18_OG0002542	2	7438975039.78232	OV
Nepl3_OG0011757_OG0	0	0	OV
Nepl5_OG0002069	7	4.8931228472933	OV
Nepl7_OG0009753	6	0.0973270563847906	OV
Nepl9_OG0001854	1	-22.7851857341791	OV
nerfin-1_OG0011332	6	50230138.1301258	OV
nerfin-1_OG0011332	8	-10715811.1649326	OV
nerfin-2_OG0000839	1	9221551.71194059	OV
nerfin-2_OG0000839	6	4625178.10039468	OV
nero_OG0002665	0	0	OV
nes_OG0003846_OG0	0	0	OV
nesd_OG0009130	0	0	OV
net_OG0008722	0	0	OV
NetA_OG0000512	8	-0.516808759811081	OV
NetB_OG0008214	0	0	OV
NetB_OG0011715	0	0	OV
Neto_OG0008639	0	0	OV
Neto_OG0012126	0	0	OV
Neurl4_OG0010888	4	4.80531251456133	OV
Neurochondrin_OG0002109	0	0	OV
Nf-YA_OG0011917	0	0	OV
Nf-YB_OG0009106	0	0	OV
Nf-YC_OG0007802	0	0	OV
Nf1_OG0005675	0	0	OV
NFAT_OG0008264	8	7.32114022023894	OV
Nfs1_OG0000977_OG0	5	24.0083797040749	OV
Nfs1_OG0000977_OG0	3	17.9697782049677	OV
Nha1_OG0001405_OG0	0	0	OV
Nha1_OG0003755	7	162.398619678198	OV
Nhe1_OG0008724	0	0	OV
Nhe3_OG0000624_OG0	0	0	OV
NHP2_OG0004043_OG0	0	0	OV
NijA_OG0010936	3	-10.4231770164033	OV
NijB_OG0012171	0	0	OV
NijC_OG0004443	2	94135976.6189388	OV
niki_OG0000732_OG0	6	0.269709468920112	OV
NimA_OG0009406	2	0.982862744917311	OV
NimB1_OG0009405	8	-7.90926454702142	OV
NimB1_OG0009405	5	14.9173854836734	OV
NimB2_OG0009404	0	0	OV
NimB3_OG0001890_OG0	4	-25.3839380253831	OV
NimB4_OG0009403	0	0	OV
NimB5_OG0011803	9	-18.8139015827663	OV
NimC1_OG0000957_OG0	6	13.3565345570461	OV
NimC2_OG0003655_OG0	0	0	OV
NimC4_OG0009411	7	6.05634506905701	OV
ninaA_OG0003380	6	0.334102565085	OV
ninaB_OG0002207_OG0	5	988017.624572225	OV
ninaC_OG0009335	1	1.67132644831779	OV
ninaC_OG0009335	5	0.349858326023028	OV
ninaD_OG0009491	2	935.29237509897	OV
ninaE_OG0004519	1	92.4729524449175	OV
ninaG_OG0005441	6	0.251805822812462	OV
NiPp1_OG0006453	2	45.0038700036759	OV
Nipped-B_OG0013105_OG0	8	6.86764264423498	OV
Nipped-B_OG0013469	8	626918133.670558	OV
Nipsnap_OG0003242	1	1507988125.96553	OV
CG10869_OG0000795	4	5799575.58568352	OV
CG10869_OG0000795	5	2244679.99693405	OV
nito_OG0003062_OG0	0	0	OV
NK7.1_OG0002577_OG0	9	1.86765573700708	OV
NK7.1_OG0002577_OG0	2	9.85043084190525	OV
NKAIN_OG0005871	8	83283086.8176543	OV
NKCC_OG0004201	0	0	OV
nkd_OG0003859_OG0	0	0	OV
nkt_OG0010058	9	-5.29774560840206	OV
NLaz_OG0000794_OG0	0	0	OV
Nle_OG0008765	3	-13.4764040721916	OV
Nlg2_OG0001944_OG0	6	0.889480416642904	OV
Nlg3_OG0002121_OG0	6	0.109426769254145	OV
Nlg3_OG0002121_OG0	7	0.124901324673312	OV
Nlg4_OG0002185_OG0	6	495932.791804062	OV
Nlg4_OG0002185_OG0	7	786399.338131979	OV
Nlg4_OG0004526_OG0	7	0.257192148987324	OV
Nlg4_OG0004526_OG0	6	0.348149905076617	OV
Nlp_OG0005719	4	743.382698121501	OV
Nmd3_OG0007785	0	0	OV
Nmda1_OG0011658	5	157.445225600157	OV
Nmdar1_OG0004202	6	11614405.7525598	OV
Nmdar2_OG0007662	9	-369.79033934671	OV
Nmdar2_OG0007662	6	0.420744326005098	OV
Nmdmc_OG0004857	0	0	OV
nmdyn-D6_OG0008217	8	18.8968702361668	OV
nmdyn-D7_OG0001384	0	0	OV
Nmnat_OG0005197	0	0	OV
nmo_OG0010561	8	4.94033588155608	OV
Nmt_OG0001305	8	62.7407158795066	OV
Nna1_OG0008260	9	-6.89623264016248	OV
Nna1_OG0011718	5	527128.912777559	OV
Nnf1a_OG0000423_OG1	0	0	OV
CG17802_OG0005576_OG0	0	0	OV
Nnp-1_OG0009219	0	0	OV
NO66_OG0000686_OG0	4	1821.38850874953	OV
Noa36_OG0005401	8	491164770.013749	OV
noc_OG0003588_OG0	0	0	OV
nocte_OG0008061	8	81.1819856943589	OV
nod_OG0003329_OG0	0	0	OV
nod_OG0008643_OG0	0	0	OV
noi_OG0004213	8	23.3517235087621	OV
nolo_OG0009577	6	1.36965605823058	OV
nom_OG0004827	0	0	OV
nompA_OG0001576_OG0	6	26659989.3988184	OV
nompB_OG0001936_OG0	1	101.394385142811	OV
nompC_OG0008828	1	235215355.943157	OV
Non1_OG0006372	3	-297.781257708208	OV
Non2_OG0011109	8	164.439952934937	OV
Non3_OG0002479_OG0	0	0	OV
nonC_OG0007804	0	0	OV
nonC_OG0007806	2	-447782003.318699	OV
nonC_OG0007806	6	-74549546.3296363	OV
Nop17l_OG0002866	9	39.2054794193587	OV
nop5_OG0001943_OG0	0	0	OV
Nop56_OG0004740	0	0	OV
Nop60B_OG0003001	0	0	OV
nopo_OG0001622	0	0	OV
Nopp140_OG0001677	0	0	OV
nord_OG0006890	6	10.1306842576981	OV
nord_OG0011638	7	5.39973511555871	OV
norpA_OG0003203	8	86926294.652088	OV
norpA_OG0003203	4	197122467.896107	OV
Nos_OG0000405_OG0	4	9.53277258886021	OV
Nos_OG0000405_OG1	6	2.42431397598525	OV
nos_OG0004482	8	172.061686777715	OV
Nos_OG0009641	6	0.572726353496643	OV
Nos_OG0009642	1	14293596.4678576	OV
Nos_OG0009642	6	5407267.76183326	OV
Nost_OG0007745	8	92.6605033289873	OV
not_OG0010136	8	19.0246359384731	OV
Not1_OG0002889	0	0	OV
Not10_OG0004435	4	15.6374799680998	OV
Not11_OG0006866	4	17.6550098487852	OV
Not3_OG0000878_OG0	9	47.760278127752	OV
Notum_OG0010009	2	-9860863.79447379	OV
Notum_OG0010009	5	-1104008.90093834	OV
Notum_OG0010009	3	-2538509.39379509	OV
Nox_OG0006486	4	14.4217204983189	OV
Np_OG0006411	6	12.2257167222916	OV
Npc1a_OG0003529	0	0	OV
Npc1b_OG0007504	7	17.2584648520215	OV
Npc2a_OG0009072	4	225.168169845641	OV
Npc2b_OG0004529	6	494.582854623893	OV
Npc2d_OG0002243	6	10.0587070164695	OV
Npc2e_OG0001033	7	73.9927861320941	OV
Npc2e_OG0001033	5	9.31169818915376	OV
Npc2f_OG0005315	9	-28.0761828500959	OV
Npc2h_OG0000324_OG0	3	1129.05795785526	OV
Npc2h_OG0000324_OG1	9	-357.71445398375	OV
Npc2h_OG0000324_OG1	2	664.786650483057	OV
NPF_OG0002431_OG0	6	1.91437045669696	OV
NPFR_OG0004265	0	0	OV
Nph_OG0002632	0	0	OV
Npl4_OG0005141	9	-61.0897929503536	OV
Npl4_OG0005141	7	-49.1479642585001	OV
Npl4_OG0005142	1	-195.235298416557	OV
Npl4_OG0005142	7	-38.8291950376282	OV
Nplp1_OG0005852	6	0.637013783532866	OV
Nplp2_OG0012185	2	44786018835.3135	OV
Nplp3_OG0010765	9	-869.186066399655	OV
Nplp3_OG0010765	1	239.923708517498	OV
Nprl2_OG0008574	0	0	OV
Nprl3_OG0010895	0	0	OV
Nrd1_OG0008368	0	0	OV
Nrg_OG0011670	7	-24392744.2373725	OV
Nrg_OG0011670	2	-276011335.191744	OV
Nrk_OG0006548	6	3.55320540145462	OV
Nrt_OG0010713	9	8.58621312241961	OV
nrv1_OG0003736_OG0	1	406877844.925594	OV
nrv1_OG0009623	4	36.0711020923003	OV
nrv2_OG0009622	0	0	OV
Nrx-1_OG0004734	6	1.55097792931776	OV
Nrx-1_OG0004734	4	1.22538667603567	OV
Nrx-IV_OG0010824	0	0	OV
Ns1_OG0002372	4	1116844959.56731	OV
Ns1_OG0002372	5	502095995.310795	OV
Ns2_OG0005879	0	0	OV
Ns3_OG0007669	8	40.146683455786	OV
Ns4_OG0009434	8	25.2990248846609	OV
NSD_OG0005543	8	74.0135706296896	OV
Nse1_OG0009613	0	0	OV
Nse4_OG0009369_OG0	0	0	OV
nsl1_OG0005231	8	27.5629939287901	OV
nSMase_OG0010657	0	0	OV
nst_OG0009943	0	0	OV
Nsun2_OG0007937	0	0	OV
Nsun5_OG0004483	0	0	OV
nSyb_OG0011278	6	7.26860546623291	OV
NT1_OG0011129	6	3.90186023593794	OV
CG2277_OG0004118	0	0	OV
CG32549_OG0000581_OG0	5	1.47823947800688	OV
CG32549_OG0008655	0	0	OV
CG32549_OG0012562	5	76.4436878604915	OV
CG32549_OG0012562	2	410.960179720014	OV
CG32549_OG0012562	9	-106.961667509886	OV
CG1814_OG0006359	3	-7.9201409413416	OV
CG1814_OG0006359	2	-26.5611251234711	OV
NT5E-2_OG0001540	4	52.454321264953	OV
Ntan1_OG0007236	0	0	OV
ntc_OG0010473	0	0	OV
Ntf-2r_OG0000595_OG1	0	0	OV
Ntl_OG0003624	6	40612295.7437388	OV
Ntl_OG0003624	1	66612408.6330378	OV
Ntmt_OG0006330	0	0	OV
NTPase_OG0008926	0	0	OV
NtR_OG0002904	0	0	OV
Nuak1_OG0002356	9	-12.0452950879392	OV
nub_OG0009750	0	0	OV
nub_OG0009751	7	1.09662051766764	OV
nub_OG0009751	6	0.894552013599885	OV
nub_OG0011824	7	0.333897247526295	OV
nub_OG0011824	5	0.384454939727945	OV
NUCB1_OG0010110_OG0	0	0	OV
nudC_OG0010707	0	0	OV
nudC_OG0010709	0	0	OV
nudE_OG0010968	0	0	OV
nuf_OG0010878	1	294.232416112879	OV
nuf_OG0010878	5	59.9328425087319	OV
nuf_OG0010879	9	-9.19235762542429	OV
Nuf2_OG0009344	0	0	OV
Nufip_OG0003871_OG0	8	20.5143835359198	OV
Nulp1_OG0010556	8	25.9106644819397	OV
numb_OG0009284	0	0	OV
Nup107_OG0009349	8	27.8321668462811	OV
Nup133_OG0004709	0	0	OV
Nup153_OG0003308	4	724699990.596704	OV
Nup154_OG0009661	4	100438741.475537	OV
Nup160_OG0009677	0	0	OV
Nup188_OG0007213	0	0	OV
Nup205_OG0001763	8	33.572143747054	OV
Nup214_OG0002725	8	35.9791354181272	OV
Nup35_OG0008669	0	0	OV
Nup358_OG0005168	0	0	OV
Nup37_OG0002501	0	0	OV
Nup43_OG0002463_OG0	8	26.4931237953375	OV
Nup44A_OG0007192	0	0	OV
Nup50_OG0007179	0	0	OV
Nup54_OG0006207	8	29.3261154147261	OV
Nup58_OG0004507	8	42.1500056722551	OV
Nup62_OG0006480	4	84.4554634035553	OV
Nup75_OG0002766	0	0	OV
Nup93-1_OG0001189	0	0	OV
Nup93-2_OG0001395	7	-15868117.9046015	OV
Nup98-96_OG0002569_OG0	8	41.9729131147598	OV
nur_OG0009199	6	3454.09689288339	OV
Nurf-38_OG0006018	0	0	OV
nvy_OG0006894	5	1.9769255884313	OV
nw_OG0005891	6	8.11187760314635	OV
nwk_OG0011241	6	5.08371987690448	OV
nxf2_OG0010733	2	3282420136.64814	OV
Nxt1_OG0003011	4	2621.02780577478	OV
nyo_OG0005807	7	2.10611889716921	OV
O-fut1_OG0006535	0	0	OV
O-fut2_OG0001171	0	0	OV
oaf_OG0003435	4	7.6208433599047	OV
oaf_OG0003435	8	5.30195461608312	OV
Oamb_OG0000742_OG0	0	0	OV
Oamb_OG0004940	0	0	OV
Oat_OG0009887	0	0	OV
Oatp26F_OG0009607	6	0.419200326977395	OV
Oatp30B_OG0009282	4	194768323.732873	OV
Oatp33Ea_OG0003784	6	16.327284320442	OV
Oatp33Eb_OG0003785	0	0	OV
Oatp58Da_OG0003026	0	0	OV
Oatp58Db_OG0001650	9	6.68713736019497	OV
Oatp58Db_OG0001650	4	-6.90437969006958	OV
Oatp58Dc_OG0003025	4	67.803393017366	OV
Oatp74D_OG0010092	0	0	OV
Oaz_OG0006136	6	0.88229312690075	OV
obe_OG0001466	0	0	OV
Obp19a_OG0008071	7	0.434966898956528	OV
Obp19a_OG0008071	5	0.609619509845375	OV
Obp19b_OG0008070	6	79614497.425779	OV
Obp19b_OG0008070	2	276099242.966243	OV
Obp19c_OG0008069	4	212.387920672196	OV
Obp19d_OG0008068	0	0	OV
Obp28a_OG0003606	6	6.45359573429035	OV
Obp44a_OG0007175	9	-32.4681072570878	OV
Obp44a_OG0007175	6	45.9890180136014	OV
Obp46a_OG0006306	6	0.418571898895462	OV
Obp46a_OG0006306	1	0.55542336827144	OV
Obp47b_OG0006223	0	0	OV
Obp49a_OG0003075	7	12.1861561614479	OV
Obp50e_OG0006130	2	6.50470142869771	OV
Obp56a_OG0003038_OG0	6	43062842604.0497	OV
Obp56b_OG0003039_OG0	6	74963088.3690715	OV
Obp56c_OG0003040_OG0	6	1.46972203145406	OV
Obp56c_OG0003040_OG0	9	-0.863670371182946	OV
Obp56d_OG0003041_OG0	0	0	OV
Obp56e_OG0004137_OG0	9	-191.883226774507	OV
Obp56e_OG0004137_OG0	4	191.668938867991	OV
Obp56g_OG0007069	3	6.13166914822279	OV
Obp56g_OG0007069	6	3.39698896410793	OV
Obp56h_OG0007070	0	0	OV
Obp57a_OG0000359_OG1	1	8817.85318709953	OV
Obp57c_OG0007097	0	0	OV
Obp58b_OG0006989	0	0	OV
Obp58c_OG0006988	1	-0.136254231555498	OV
Obp58c_OG0006988	8	0.0282685705495743	OV
Obp59a_OG0006991	5	1.99596462661294	OV
Obp83a_OG0004254	7	2.05259274630554	OV
Obp83a_OG0004254	5	1.94331940169008	OV
Obp83b_OG0004255	2	23.6198885347544	OV
Obp83cd_OG0004260	6	10.461739500112	OV
Obp83ef_OG0004261	0	0	OV
Obp83g_OG0012927	6	4944066575.76785	OV
Obp84a_OG0004339	0	0	OV
Obp85a_OG0001418_OG0	7	0.141443861044723	OV
Obp8a_OG0012319	9	-12.8054232332796	OV
Obp99a_OG0005118	5	871.699300807689	OV
Obp99c_OG0005123	0	0	OV
Obp99d_OG0005124	6	3.38545303727145	OV
obst-A_OG0008081	6	134519540.90577	OV
obst-B_OG0003523	1	390484597.815081	OV
obst-B_OG0003523	6	106824874.261732	OV
obst-E_OG0000621_OG0	6	279.323224583056	OV
obst-F_OG0010184	6	0.543012060137583	OV
obst-H_OG0003878_OG0	6	7.36762431246212	OV
obst-J_OG0010179	6	7.44929882049033	OV
oc_OG0007407	0	0	OV
Ocho_OG0010851	6	163576830.91257	OV
ocm_OG0000905	8	25.9133279446394	OV
Ocrl_OG0007630	0	0	OV
Oct-TyrR_OG0009836	0	0	OV
Octalpha2R_OG0001366	1	273336856.701865	OV
Octalpha2R_OG0011446	0	0	OV
Octbeta1R_OG0004731	6	0.396537174594441	OV
Octbeta2R_OG0004432	1	260132705.332271	OV
Octbeta3R_OG0001365_OG0	6	1702226.04376984	OV
Oda_OG0011608	0	0	OV
Odc1_OG0000145_OG0	2	11489251257.3074	OV
Odc1_OG0000145_OG1	7	15.6138034236692	OV
Odc1_OG0000145_OG1	6	13.7532383256822	OV
odd_OG0003585_OG0	0	0	OV
odd_OG0009162	0	0	OV
Odj_OG0002606_OG0	2	-6703656563.59569	OV
Oga_OG0004389	4	181585130.844536	OV
Nc73EF_OG0010695	0	0	OV
Ogg1_OG0012097	8	12.9562702426088	OV
ogre_OG0007818	0	0	OV
ohgt_OG0002241	8	11.9931313605366	OV
ohgt_OG0002241	1	34.7622425537717	OV
okr_OG0008919	8	11.4587277468311	OV
olf186-M_OG0006083	2	320.90635518375	OV
olf413_OG0000215_OG0	6	0.570205290073521	OV
Oli_OG0009484	6	19.2839370548231	OV
omd_OG0002204_OG0	0	0	OV
ome_OG0004047_OG0	0	0	OV
ome_OG0010861	0	0	OV
onecut_OG0002681	6	1.09636350112429	OV
opa_OG0004157	0	0	OV
Opa1_OG0006528	4	18.0242775644522	OV
Opbp_OG0002985_OG0	2	-3849941656.1503	OV
opm_OG0008352	8	51.1747285403867	OV
Optix_OG0000507_OG0	6	0.659196764266008	OV
or_OG0006854	0	0	OV
Or10a_OG0007893	0	0	OV
Or13a_OG0012906	6	0.189134531052828	OV
Or1a_OG0011695	4	1.36739826760248	OV
Or22c_OG0009077	4	0.516079095621998	OV
Or2a_OG0007773	5	2.05442599613469	OV
Or30a_OG0011793	4	0.0855728783277776	OV
Or33a_OG0000372_OG1	6	105685.81019947	OV
Or42a_OG0000658_OG1	0	0	OV
Or42b_OG0005834	5	0.047089183757036	OV
Or43b_OG0002858	2	976796611.93166	OV
Or45b_OG0006361	1	17199735.4069637	OV
Or45b_OG0006361	6	9840068.58941059	OV
Or46a_OG0000762	9	-0.190090193701178	OV
Or47a_OG0001570_OG0	1	35.4325023540762	OV
Or63a_OG0011120	6	775508.106360301	OV
Or63a_OG0011120	2	6191997.33502873	OV
Or67a_OG0000088_OG1	7	0.052473327521968	OV
Or67b_OG0011005	5	0.275450295129359	OV
Or67d_OG0010953	2	10.705180540951	OV
Or7a_OG0008537	3	6059889.58039566	OV
Or83a_OG0002093	6	0.138873531911308	OV
Or85b_OG0000150_OG0	4	0.0865617207005504	OV
Or85b_OG0000150_OG1	6	0.196994827148492	OV
Or85f_OG0004875	0	0	OV
Or88a_OG0002225	6	2754923.30672035	OV
Or94a_OG0004688	3	0.392524410729542	OV
Or94b_OG0011466	0	0	OV
olf186-F_OG0006084	3	23.8871744961755	OV
orb_OG0000466_OG1	0	0	OV
Orc1_OG0006733	0	0	OV
Orc2_OG0002220_OG0	0	0	OV
Orc3_OG0007241	0	0	OV
Orc4_OG0006055	8	28.2072027409594	OV
Orc5_OG0009186	0	0	OV
Orc6_OG0006334	0	0	OV
Orco_OG0004191	7	0.51099114143638	OV
Orcokinin_OG0012074	0	0	OV
Orct_OG0005295	6	26.6662870933641	OV
Orct2_OG0005296	1	134.411626101996	OV
ord_OG0005971	2	2.36768912488095	OV
org-1_OG0008622	0	0	OV
l(1)G0193_OG0003205	0	0	OV
Ork1_OG0008032	4	594767649.01539	OV
Ork1_OG0008032	5	270405299.551331	OV
ORMDL_OG0009868	0	0	OV
ort_OG0004509	7	0.0795766212517512	OV
Os-C_OG0002301_OG0	5	19544929.8432747	OV
OS9_OG0012351	5	57.2943191593545	OV
osa_OG0000755_OG2	0	0	OV
Osbp_OG0005199	0	0	OV
Oscillin_OG0009444	0	0	OV
OSCP1_OG0002931_OG0	0	0	OV
Oseg1_OG0002050_OG0	0	0	OV
Oseg2_OG0011070	7	1.18927909756729	OV
Oseg4_OG0011030	0	0	OV
Oseg5_OG0001251_OG0	6	12376630.9729059	OV
Oseg5_OG0001251_OG0	1	51278903.6884508	OV
Oseg6_OG0007050	0	0	OV
Osi1_OG0004264	0	0	OV
Osi10a_OG0004274	6	0.237443218297944	OV
Osi10a_OG0004274	7	0.0547893639120168	OV
Osi12_OG0004276	7	9807220.34189556	OV
Osi12_OG0004276	6	7863752.91398863	OV
Osi14_OG0004280	7	77.7072759412907	OV
Osi15_OG0004281	6	469.341338015692	OV
Osi16_OG0004282	7	7952756.90003899	OV
Osi17_OG0004283	6	1.20635591546326	OV
Osi18_OG0004284	6	267.716693011087	OV
Osi19_OG0004285	6	160.716658499596	OV
Osi2_OG0004267	6	649844614.298903	OV
Osi20_OG0004286	6	638.769564833628	OV
Osi21_OG0009687	6	0.174784745928979	OV
Osi22_OG0002442_OG0	5	0.105507040688889	OV
Osi23_OG0011550	6	0.400968944574655	OV
Osi23_OG0011550	1	1.02456464891904	OV
Osi24_OG0004266	0	0	OV
Osi3_OG0002106	6	0.265218766940793	OV
Osi5_OG0004269	7	12.557604784024	OV
Osi6_OG0004270	5	1045.45347958073	OV
Osi7_OG0004271	5	436.028557289786	OV
Osi8_OG0004272	2	9.10944213979385	OV
Osi9_OG0004273	7	47.9553833949916	OV
osk_OG0004846	4	550.140215191662	OV
osp_OG0001797_OG0	0	0	OV
osp_OG0003394_OG0	0	0	OV
osp_OG0003396	5	3.40934153015343	OV
Ost48_OG0003158	0	0	OV
OstDelta_OG0006076	0	0	OV
Ostgamma_OG0001834	1	40.3330241363118	OV
Ostgamma_OG0001834	5	26.1423958444524	OV
Ostgamma_OG0001834	9	32.6299625384334	OV
CG33970_OG0002617	0	0	OV
Ote_OG0011614	8	84.933585596033	OV
otk_OG0006583	6	1.63584315442049	OV
otk2_OG0006584	6	4.51809390414848	OV
OtopLa_OG0007370	0	0	OV
OtopLb_OG0003543	7	63.5375880477893	OV
OtopLc_OG0000509_OG1	6	1.38941232082075	OV
otp_OG0006255	1	12576849.4838596	OV
otu_OG0008631	4	5252736889.12526	OV
ouib_OG0011998	1	0.960338901395601	OV
out_OG0007449	4	925046305.396616	OV
ovo_OG0007900	8	15.7163068757644	OV
OXA1L_OG0004057	0	0	OV
oxt_OG0011074	0	0	OV
oys_OG0002877	0	0	OV
p_OG0000738	6	-17.657603408968	OV
p-cup_OG0003165	1	0.709370148568234	OV
p115_OG0007952	2	-78.0769006588637	OV
p130CAS_OG0011379	0	0	OV
p23_OG0004553	0	0	OV
p24-1_OG0008370	0	0	OV
P32_OG0006068	0	0	OV
p38b_OG0009196	0	0	OV
p47_OG0006743	0	0	OV
p53_OG0004684	8	3.48190860332448	OV
P58IPK_OG0002574_OG0	9	74.8253565130677	OV
P5CDh1_OG0009843	1	973.149982241657	OV
P5CDh2_OG0011996	6	4944991.43129829	OV
P5CDh2_OG0011996	2	5101412.77889082	OV
P5cr_OG0004473	0	0	OV
P5cr-2_OG0001426_OG0	9	-56687534.786634	OV
CG7470_OG0009837	2	789.790410443212	OV
Pa1_OG0007898	8	187.418783491424	OV
Pa1_OG0007898	2	799.562288284421	OV
pAbp_OG0006105	4	1331.26920956077	OV
Pabp2_OG0007176	0	0	OV
pad_OG0002424	8	18.9407667873408	OV
Paf-AHalpha_OG0008506	0	0	OV
pain_OG0000352	6	55.2930006953765	OV
Pak_OG0002107_OG0	0	0	OV
Pak3_OG0004982	0	0	OV
Pal1_OG0006322	0	0	OV
Pal2_OG0001552	6	3.60413437048321	OV
pall_OG0011012	0	0	OV
PAN2_OG0007107	0	0	OV
PAN3_OG0010637	0	0	OV
Panx_OG0006922	0	0	OV
papi_OG0001223	0	0	OV
PAPLA1_OG0009242_OG0	0	0	OV
PAPLA1_OG0009244	4	9.89423567043724	OV
Papss_OG0010393	9	8.05934687399019	OV
Papss_OG0010393	7	8.57051113396199	OV
Papss_OG0010393	4	-11.891976599373	OV
Papst2_OG0001312	0	0	OV
par-1_OG0007046	1	-585.253040237231	OV
par-1_OG0007046	8	96.1645537429998	OV
par-1_OG0007047	4	17.210666075602	OV
par-1_OG0007048	1	330.257732849882	OV
par-6_OG0007693	8	28.5243703803634	OV
para_OG0000578_OG2	1	5707104874.52334	OV
para_OG0003307_OG0	8	-0.194816863392666	OV
Parg_OG0003091	0	0	OV
park_OG0010317	1	667873665.451074	OV
parvin_OG0008277	0	0	OV
pasha_OG0005815	0	0	OV
pasi1_OG0002604_OG0	2	-686.569686784109	OV
pasi2_OG0002346	0	0	OV
Pask_OG0006858	6	1.9362364862785	OV
Past1_OG0004444	0	0	OV
Pat1_OG0007727	9	17.0432047880938	OV
path_OG0004069_OG0	0	0	OV
Patj_OG0011043	8	21.1312870832884	OV
Patr-1_OG0001431	8	35.6630018528942	OV
Patronin_OG0005887	0	0	OV
Patsas_OG0009728	5	-2.2947941143944	OV
Patsas_OG0009728	3	5.35187358998878	OV
pav_OG0010529	1	-928113947.046768	OV
pav_OG0010529	8	254732723.580465	OV
Pax_OG0003715	0	0	OV
pb_OG0000527_OG0	6	0.0889805172510992	OV
Pbgs_OG0001318_OG0	2	-252.860045441946	OV
Pbgs_OG0001318_OG0	9	-71.0358162007813	OV
pbl_OG0010680	4	249463221.761867	OV
Pbp49_OG0003058	0	0	OV
Pbp95_OG0002295_OG0	8	12.4252558520988	OV
Pburs_OG0009165	0	0	OV
Pc_OG0010301	0	0	OV
PCB_OG0002883	0	0	OV
Pcd_OG0005128	9	37.827957415481	OV
Pcf11_OG0006175	0	0	OV
pch2_OG0004820	0	0	OV
PCID2_OG0001986	0	0	OV
CG11399_OG0010346	0	0	OV
pck_OG0007665	9	42.8442542346926	OV
Pcl_OG0006104	8	58.9719879687476	OV
pcm_OG0007444	8	27.0851886477694	OV
Pcmt_OG0004204	0	0	OV
PCNA_OG0007081	8	228.639579713144	OV
PCNA2_OG0001864	0	0	OV
Pcp_OG0009632	6	832.355003240882	OV
Pcp_OG0009632	1	5616.86755678068	OV
pcs_OG0006612	4	2349550837.7043	OV
pcx_OG0007776	4	28.8341132539226	OV
Pcyt1_OG0011291	4	-70.5355380455656	OV
Pcyt2_OG0011290	0	0	OV
PDCD-5_OG0010784	8	32.6108231003785	OV
Pdcd4_OG0008254	8	683303916.768811	OV
Pde11_OG0009506	0	0	OV
Pde1c_OG0000976_OG0	0	0	OV
Pde1c_OG0003775	0	0	OV
Pde1c_OG0009702	0	0	OV
Pde1c_OG0009705	1	16.9009018313744	OV
Pde6_OG0002583_OG0	0	0	OV
Pde6_OG0013114_OG0	0	0	OV
Pde8_OG0001553	1	1245840717.14622	OV
Pde9_OG0008446	0	0	OV
Pdf_OG0001507_OG0	1	88883914.816747	OV
Pdfr_OG0007604	5	24094303.7849651	OV
pdgy_OG0008354	1	588.164902634063	OV
Pdh_OG0010751	1	32.4457851012655	OV
Pdha_OG0007909	0	0	OV
Pdhb_OG0005088	0	0	OV
Pdi_OG0009956	0	0	OV
Pdk_OG0006367	2	60.6456499341805	OV
Pdk1_OG0011377	0	0	OV
pdm2_OG0003786	6	0.24807739266516	OV
pdm2_OG0003786	7	0.284323752435273	OV
pdm2_OG0009752	6	0.954573797659111	OV
pdm3_OG0003054_OG0	1	32930545.1205676	OV
pdm3_OG0007157	0	0	OV
Pdp_OG0007965	8	21.2970207648551	OV
Pdp1_OG0010678	8	-177145739.245251	OV
Pdp1_OG0010678	1	3011341304.75579	OV
Pdrg1_OG0006323	4	18.4187815433332	OV
pds5_OG0006586	8	27.5503091544229	OV
Pdss2_OG0010329	0	0	OV
Pdxk_OG0011249	1	336.78254564812	OV
PDZ-GEF_OG0002678	0	0	OV
pea_OG0006538	8	17.503994847002	OV
peb_OG0003199	0	0	OV
Pebp1_OG0004735	7	109.979918932103	OV
Pect_OG0009239	4	-18.3357178343288	OV
PEK_OG0004194	0	0	OV
pelo_OG0003612_OG0	0	0	OV
Pen_OG0000791	8	365.246186710759	OV
pen-2_OG0012833	0	0	OV
peng_OG0007483	0	0	OV
Pep_OG0003899_OG0	0	0	OV
Pepck1_OG0006707	7	-268.661149511852	OV
Pepck2_OG0006706	6	1.99738072538991	OV
per_OG0007359	2	-30.7399839753149	OV
Peritrophin-A_OG0008080	6	30.8364542190359	OV
pes_OG0009791	0	0	OV
Pex1_OG0010885	0	0	OV
Pex10_OG0011288	8	18.3681124125648	OV
Pex11_OG0006678	8	37.0184189685782	OV
CG13827_OG0005492	5	-6.74422611661636	OV
Pex12_OG0003366	0	0	OV
Pex13_OG0003079	0	0	OV
Pex14_OG0010347	8	32.7954149410589	OV
Pex16_OG0010348	9	21.7110218823173	OV
Pex19_OG0009725	0	0	OV
Pex2_OG0011172	0	0	OV
Pex23_OG0003964_OG0	5	-11.5272470829356	OV
Pex23_OG0003964_OG0	8	14.3248257145688	OV
Pex3_OG0009958	0	0	OV
Pex5_OG0007643	0	0	OV
Pex6_OG0000765_OG0	5	-23.5173245394242	OV
Pex7_OG0004100	6	9.04892836515975	OV
Pez_OG0000584_OG0	0	0	OV
Pfas_OG0005829	0	0	OV
Pfdn1_OG0000610_OG0	9	86.3833780764046	OV
Pfdn2_OG0010073	0	0	OV
Pfdn4_OG0010588	0	0	OV
Pfdn5_OG0004733	6	-634094586.357358	OV
Pfdn5_OG0004733	1	-2785785585.15795	OV
Pfdn6_OG0010581	6	-37.1929979413095	OV
Pfk_OG0002814	0	0	OV
Pgam5_OG0003151	8	47.4020187501138	OV
Pgant1_OG0006825	0	0	OV
Pgant2_OG0008893	6	8.67688602663084	OV
Pgant2_OG0008893	2	7.69860982581107	OV
Pgant3_OG0002964_OG0	0	0	OV
Pgant35A_OG0003591	1	-22.0288512247411	OV
Pgant35A_OG0003591	8	13.4761592552826	OV
Pgant4_OG0001803	6	7.82960557867188	OV
Pgant5_OG0001807	9	7.18806944441065	OV
Pgant5_OG0001807	4	14.8369588691483	OV
Pgant5_OG0001807	8	5.09181020919329	OV
Pgant6_OG0002049	0	0	OV
Pgant7_OG0008664	8	13.9635892543366	OV
Pgant8_OG0009984	6	11.6277526954747	OV
Pgant8_OG0009984	9	-6.09504766521452	OV
Pgant9_OG0006422	0	0	OV
PGAP1_OG0007363	8	11.4065930028992	OV
PGAP2_OG0003368	8	8.59797878080577	OV
PGAP3_OG0002980_OG0	5	222.514728380127	OV
PGAP5_OG0003501	0	0	OV
pgc_OG0001536	0	0	OV
Pgcl_OG0007841	4	175.458527442626	OV
Pgd_OG0007794	3	96.5769129401423	OV
Pgi_OG0007115	0	0	OV
Pgk_OG0008948	5	-655029611.415471	OV
Pgk_OG0008948	4	-1485468173.40216	OV
Pglym78_OG0005095	0	0	OV
Pgm1_OG0010792	0	0	OV
Pgm2a_OG0006396	6	-269086753.039354	OV
Pgm2b_OG0006167	2	6768857.84969163	OV
Pgm2b_OG0006167	6	880059.571251237	OV
PGRP-LA_OG0001328	6	154902482.494151	OV
PGRP-LA_OG0001328	1	2603301784.19142	OV
PGRP-LB_OG0002550_OG0	0	0	OV
PGRP-LC_OG0001329	0	0	OV
PGRP-LD_OG0010207	0	0	OV
PGRP-LE_OG0008147	0	0	OV
PGRP-LF_OG0011246	6	34.5317378292894	OV
PGRP-SA_OG0007883	0	0	OV
PGRP-SB1_OG0010715	6	3887.1721208425	OV
PGRP-SB2_OG0011895	6	0.27808494210403	OV
PGRP-SC2_OG0007130	8	-40.1717787408361	OV
PGRP-SC2_OG0007130	9	-40.1098637732875	OV
PGRP-SD_OG0003973	0	0	OV
CG7718_OG0004457	8	30.5360002583299	OV
ph-p_OG0000212_OG0	0	0	OV
ph-p_OG0000212_OG0.2	6	40.4454143522144	OV
PH4alphaEFB_OG0005751	8	-10.8907916126435	OV
PH4alphaMP_OG0005753	6	4.75515176155295	OV
PH4alphaNE1_OG0005754	0	0	OV
PH4alphaPV_OG0005765	4	555353853.932441	OV
PH4alphaSG2_OG0005752	6	12.3987418706812	OV
PH4alphaNE2_OG0000123_OG0	0	0	OV
PH4alphaSG1_OG0001097_OG0	7	1.37476786148547	OV
PH4alphaSG1_OG0001097_OG0	6	7.77089760019543	OV
Phae1_OG0009730	5	34.7110596348023	OV
Phae2_OG0009731	5	12.9476199626166	OV
Phax_OG0006393	0	0	OV
Phb2_OG0002944	0	0	OV
pHCl-1_OG0000628	1	91323575.8039843	OV
pHCl-2_OG0005797	0	0	OV
PheRS-m_OG0006799	6	14.8584574608624	OV
Phf5a_OG0009593	0	0	OV
Phf7_OG0000784	8	29.618996824525	OV
PHGPx_OG0004004	0	0	OV
Phk-3_OG0005857	5	475.86153577237	OV
PhKgamma_OG0008387	4	427142240.507363	OV
Phlpp_OG0009545	0	0	OV
Phm_OG0001644_OG0	1	720.275484278805	OV
phm_OG0008673	0	0	OV
phol_OG0011018	8	60.627770976686	OV
phr_OG0001601_OG0	8	11.7735560271043	OV
phr6-4_OG0009424	4	29.981772360647	OV
phr6-4_OG0009424	8	15.7169230187484	OV
Phs_OG0009982	8	45.9584207626828	OV
phtf_OG0002971	0	0	OV
phu_OG0004661	5	54.8432522691601	OV
CG14688_OG0002361	0	0	OV
phyl_OG0006134	6	0.91915433791128	OV
PI31_OG0001611	0	0	OV
Pi3K21B_OG0008745	8	27.3496794225631	OV
Pi3K59F_OG0002735	0	0	OV
Pi3K68D_OG0010017	0	0	OV
Pi3K68D_OG0010019	0	0	OV
Pi3K92E_OG0002389	0	0	OV
Pi4KIIalpha_OG0004206	8	16.4879186942569	OV
Pi4KIIIalpha_OG0007355	8	28.4090976753842	OV
pic_OG0005006	4	159.070452375862	OV
PICK1_OG0009756	6	17778825.300139	OV
PICK1_OG0009756	3	7892123.83631486	OV
pico_OG0008279	5	18395749.2978641	OV
pico_OG0008279	4	58389619.1571316	OV
Picot_OG0006418	7	118.540575518021	OV
pie_OG0000554	0	0	OV
Piezo_OG0003608	5	-7.14653574987684	OV
Piezo_OG0003608	2	-32.626783608048	OV
Pif1_OG0001804_OG0	8	29.0617619148666	OV
Pif1A_OG0002329_OG0	0	0	OV
Pif1A_OG0004836	8	-44.0023436652434	OV
Pif1A_OG0004836	6	65.925439239397	OV
Pif1A_OG0004836	1	313.409121176468	OV
Pif1A_OG0004838	6	1363.45267170437	OV
Pif1A_OG0004838	1	10327.300838793	OV
PIG-A_OG0000885_OG0	1	49.1343489647445	OV
PIG-B_OG0010475	0	0	OV
PIG-C_OG0010665	6	-100.320627693389	OV
PIG-F_OG0009891	0	0	OV
PIG-G_OG0011619	8	6.40818004383342	OV
PIG-H_OG0002299_OG0	0	0	OV
PIG-K_OG0007626	4	33.3316271020647	OV
PIG-L_OG0002174_OG0	0	0	OV
PIG-M_OG0002719	0	0	OV
PIG-N_OG0000671	8	63453456.3818256	OV
PIG-N_OG0000671	2	-376437894.677752	OV
PIG-O_OG0006698	0	0	OV
PIG-P_OG0012018	0	0	OV
PIG-T_OG0008320	9	36.0295872889268	OV
PIG-U_OG0001924	0	0	OV
PIG-V_OG0006444	0	0	OV
PIG-Wa_OG0003442	0	0	OV
PIG-Wb_OG0001322	4	0.368732253331134	OV
PIG-Wb_OG0001322	6	3.75705945021403	OV
PIG-X_OG0003070_OG0	2	-249.029970893293	OV
PIG-Z_OG0006006	8	10.5092191218407	OV
pigeon_OG0009558	4	26.9602255150901	OV
pigs_OG0007728	0	0	OV
Pih1D1_OG0012163	4	29.0307114345726	OV
Pink1_OG0007736	0	0	OV
Pino_OG0009019	6	-124.436308373686	OV
pins_OG0005357	0	0	OV
pinta_OG0004738	0	0	OV
pio_OG0011935	0	0	OV
pip_OG0000484_OG1	6	1.18876839864248	OV
pip_OG0000707_OG0	6	1.68418117253247	OV
pip_OG0003836_OG0	6	15248695.7128422	OV
pip_OG0003836_OG0	1	7563045.22110599	OV
pip_OG0011834	6	3.41627199608523	OV
pip_OG0011835_OG0	6	4.56437539297478	OV
PIP4K_OG0013069	8	25.1813826974913	OV
PIP5K59B_OG0006974	7	10980590.8228816	OV
PIP5K59B_OG0006974	6	10228142.8930527	OV
PIP82_OG0007416	1	396649908.830836	OV
CG4797_OG0006957	1	280.933083820277	OV
pirk_OG0005962	0	0	OV
Pis_OG0001766	8	258.646101781882	OV
Pisd_OG0002532	2	15181.330985236	OV
pit_OG0004772	0	0	OV
pita_OG0005995	8	26.5732555762939	OV
pita_OG0005995	4	38.3372568789659	OV
pita_OG0012641	0	0	OV
Pits_OG0008462	0	0	OV
Pitslre_OG0010349	0	0	OV
piwi_OG0003766	0	0	OV
pix_OG0011221	0	0	OV
pk_OG0002961_OG0	6	1.56587802593363	OV
pk_OG0011621	0	0	OV
PK1-R_OG0004532	0	0	OV
PK2-R1_OG0004915	0	0	OV
PK2-R2_OG0004914	0	0	OV
Pk34A_OG0009770_OG0	5	0.931713424328856	OV
Pk34A_OG0009770_OG0	1	0.518105187499033	OV
Pka-C2_OG0001099	4	5.73642657603357	OV
Pka-C3_OG0009993	1	53.2672270253883	OV
Pka-R1_OG0010338	0	0	OV
Pka-R2_OG0002880	7	87246511.4582813	OV
pkaap_OG0009400	0	0	OV
Pkc53E_OG0006440	0	0	OV
Pkc98E_OG0005081	2	-16.8594671549603	OV
Pkc98E_OG0005081	9	10.0392809708007	OV
Pkcdelta_OG0008471	8	-3407782.32174051	OV
Pkcdelta_OG0008471	1	23302303.9148102	OV
Pkcdelta_OG0008472	7	3.9196911705569	OV
Pkcdelta_OG0008472	2	-14.5844283408906	OV
PKD_OG0002468_OG0	6	39.8988763304041	OV
Pkd2_OG0009741	1	0.775946825391748	OV
Pkg21D_OG0003363	1	77.6315861429584	OV
Pkg21D_OG0003363	7	14.1103289960868	OV
CG1561_OG0001776_OG0	0	0	OV
Plap_OG0009029	1	1333863337.64082	OV
Plc21C_OG0003353_OG0	6	-6.68007153298127	OV
PLCXD_OG0003779	5	61.0430146266516	OV
Pld_OG0003087	0	0	OV
Pld3_OG0003680_OG0	0	0	OV
Pldn_OG0003885	0	0	OV
ple_OG0010267	6	77.7219480292699	OV
Plekhm1_OG0005929	8	11.632384623502	OV
PlexA_OG0013281	2	7632717856.0969	OV
plh_OG0004160	9	-21.6766988087709	OV
plh_OG0004160	1	23.9870210772356	OV
Pli_OG0005532	0	0	OV
pll_OG0002538	8	32.465572663077	OV
Plod_OG0010057	0	0	OV
Plod_OG0010060	2	-176.458161363347	OV
Plp_OG0004040_OG0	0	0	OV
plu_OG0011653	0	0	OV
plum_OG0005642	4	4.60834115883498	OV
plum_OG0005642	6	2.60094674886762	OV
plx_OG0004235	0	0	OV
Plzf_OG0009720	0	0	OV
PMCA_OG0011938_OG0	0	0	OV
Pmi_OG0010206	8	28.6756257206305	OV
Pmm2_OG0009941	0	0	OV
PMP34_OG0010545	0	0	OV
Pms2_OG0006828	8	20.1333168966325	OV
CG10268_OG0009100	0	0	OV
pn_OG0007786	2	1690287517.65125	OV
pn_OG0007786	8	138180935.93067	OV
png_OG0007589	0	0	OV
Pngl_OG0001530_OG0	0	0	OV
CG9601_OG0000736_OG0	8	312434929.887771	OV
CG9601_OG0000736_OG0	1	-1467817246.15538	OV
Pnn_OG0004556	0	0	OV
PNPase_OG0005802	0	0	OV
pnr_OG0005209	6	5.42267641400074	OV
pnr_OG0005209	9	-3.36123154030232	OV
pns_OG0011292	8	17.6179344550895	OV
pnt_OG0005497	4	109244370.280192	OV
pnt_OG0005498	4	6.32170509665945	OV
pnt_OG0011516	4	10.077944516591	OV
pnut_OG0007162	0	0	OV
PNUTS_OG0003379	1	2929296903.91806	OV
Poc1_OG0010164	8	20.8027457398635	OV
pod1_OG0003178	0	0	OV
poe_OG0001952	0	0	OV
Pof_OG0002750	8	30.7570823567177	OV
DNApol-alpha180_OG0000844_OG0	0	0	OV
DNApol-alpha73_OG0005376	8	34.8610518363552	OV
DNApol-delta_OG0010004	0	0	OV
Pol31_OG0011037	0	0	OV
Pol32_OG0008804	8	45.6504599915067	OV
POLDIP2_OG0002094	0	0	OV
DNApol-epsilon255_OG0005499	8	14.853113164293	OV
DNApol-epsilon58_OG0010217	8	16.4868944996721	OV
Mes4_OG0007025	0	0	OV
tam_OG0009188	8	11.9680752601753	OV
DNApol-gamma35_OG0009185	0	0	OV
DNApol-eta_OG0009840	8	24.7296825288145	OV
DNApol-iota_OG0004798	8	14.7528930515363	OV
polo_OG0003963	0	0	OV
DNApol-theta_OG0002153	8	9.89346732152594	OV
DNApol-theta_OG0002153	3	12.4276269884784	OV
RpI1_OG0006147	4	40.8087822767132	OV
RpI135_OG0003354	4	18.4658572493718	OV
CG3756_OG0003427	0	0	OV
l(2)37Cg_OG0012160	0	0	OV
CG18600_OG0002470_OG0	4	1132608291.58311	OV
CG13773_OG0003754_OG0	0	0	OV
RpI12_OG0001042_OG0	0	0	OV
RpII215_OG0003193	0	0	OV
RpII140_OG0001381	0	0	OV
RpII33_OG0009184	0	0	OV
Rpb4_OG0005052_OG0	8	19.4339810663991	OV
RpII18_OG0004184	0	0	OV
Rpb7_OG0002264	0	0	OV
Rpb8_OG0009860	0	0	OV
RpII15_OG0002229	0	0	OV
Rpb11_OG0009465	0	0	OV
Gdn1_OG0002166_OG0	0	0	OV
RpIIIC160_OG0001199	0	0	OV
RpIII128_OG0006589	0	0	OV
CG12267_OG0001364_OG0	1	-65.9814711740916	OV
RpIIIC53_OG0010127	0	0	OV
Sin_OG0010327	0	0	OV
CG5380_OG0004751	8	20.0791766370842	OV
CG5380_OG0004751	1	-41.570725187739	OV
CG33051_OG0010925	4	22.4366880855526	OV
CG7339_OG0010031	4	42.1470602351945	OV
Rcp_OG0008575	0	0	OV
CG33785_OG0012065	0	0	OV
mtRNApol_OG0009016	0	0	OV
poly_OG0004916	0	0	OV
polybromo_OG0004639	0	0	OV
DNApol-zeta_OG0002867	8	8.90529485408004	OV
Rev7_OG0004212	0	0	OV
Pomp_OG0002695	0	0	OV
pon_OG0007919	4	24.8283042113758	OV
pont_OG0002599_OG0	0	0	OV
Pop1_OG0007371	8	18.1884745579868	OV
Pop2_OG0010814	8	22.4173534187181	OV
Pop4_OG0004007	0	0	OV
Pop5_OG0010686	0	0	OV
por_OG0003330	7	-5.62245428955759	OV
por_OG0003330	2	29.3140990452633	OV
porin_OG0003763	0	0	OV
Porin2_OG0009644	6	3.48876696432797	OV
POSH_OG0005878	0	0	OV
pot_OG0003248	0	0	OV
Poxm_OG0004814	0	0	OV
Poxn_OG0006810	6	0.3787563103637	OV
Pp1-Y2_OG0000044_OG0	0	0	OV
Pp1-Y2_OG0000044_OG1	6	0.599881668420246	OV
Pp1-Y2_OG0000044_OG3	0	0	OV
Pp2A-29B_OG0003482	1	-7505157277.34358	OV
Pp2B-14D_OG0000272_OG0	0	0	OV
Pp2B-14D_OG0000272_OG1	4	174.532144612488	OV
Pp2C1_OG0007910	8	38.2190233575889	OV
Pp4-19C_OG0000547_OG0	8	71.3215331035807	OV
Ppa_OG0006993	0	0	OV
ppan_OG0004401	0	0	OV
Ppat-Dpck_OG0010202	8	28.2737331612761	OV
Ppcdc_OG0002718	0	0	OV
Ppcs_OG0004479	0	0	OV
PpD3_OG0004559	0	0	OV
PpD6_OG0012347	2	7739581.03477973	OV
Pph13_OG0008770	6	1.74319305702585	OV
Ppi1_OG0005731	2	0.471379605430378	OV
ppk_OG0009167	0	0	OV
ppk12_OG0007019	6	1.00878153777949	OV
ppk13_OG0009441	5	1.02255621172346	OV
ppk15_OG0001509	1	2850978.77229543	OV
ppk16_OG0009256	1	68.0479382707475	OV
ppk17_OG0008878	6	0.594916003995595	OV
ppk18_OG0009257	1	16.2901497293357	OV
ppk18_OG0009260	7	-0.505934380241842	OV
ppk18_OG0009260	2	-1.2677926269253	OV
ppk19_OG0005119	2	5.4082284916592	OV
ppk20_OG0002492	6	10.8144812221102	OV
ppk21_OG0005117	1	0.88673234113897	OV
ppk22_OG0002272	4	1.1940139265131	OV
ppk23_OG0007704	0	0	OV
ppk24_OG0002655_OG0	5	0.00987295125729677	OV
ppk24_OG0002655_OG0	9	0.00689128431955791	OV
ppk26_OG0010448	0	0	OV
ppk28_OG0008568	4	-2.57438170936684	OV
ppk28_OG0008568	9	2.3342888230842	OV
ppk3_OG0005999	6	2.56307712915307	OV
ppk30_OG0002493	1	9.4619454887157	OV
ppk31_OG0005615	4	0.418948126228952	OV
ppk31_OG0005615	9	-0.464763557942609	OV
ppk6_OG0007078	1	52699394.3744373	OV
ppk8_OG0008137	5	0.217442684065999	OV
ppk9_OG0005942	7	0.00494426342769653	OV
ppk9_OG0005942	6	0.0241063141309803	OV
ppl_OG0010308	2	8476592052.63527	OV
ppl_OG0010308	4	-1965104168.009	OV
Ppn_OG0005405	3	-218375423.282976	OV
PPO1_OG0006089	2	98.1710179115122	OV
PPO3_OG0000232_OG0	9	-9.82571868648501	OV
PPO3_OG0000232_OG1	4	687802430.911353	OV
Ppox_OG0004627	8	22.8400068051421	OV
PPP1R15_OG0006856	3	292.738484345222	OV
PPP4R2r_OG0003226	0	0	OV
pps_OG0004425	0	0	OV
Ppt1_OG0003176	0	0	OV
Ppt2_OG0009686	0	0	OV
PpV_OG0001701	0	0	OV
PQBP1_OG0005185	0	0	OV
pr_OG0009123	5	14.5156917308081	OV
PR-Set7_OG0005566	8	55.1602344959074	OV
prage_OG0007648	9	4.05818999662662	OV
PRAS40_OG0002771	0	0	OV
Prat_OG0004372	0	0	OV
Prat2_OG0010274	0	0	OV
PrBP_OG0009808	0	0	OV
prc_OG0004028	6	13.5541459656981	OV
prd_OG0009724	0	0	OV
prd1_OG0005590	0	0	OV
pre-mod(mdg4)-U_OG0011436_OG0	0	0	OV
pre-mod(mdg4)-Z_OG0002130_OG0	0	0	OV
prel_OG0006368	0	0	OV
Prestin_OG0010119	0	0	OV
prg_OG0003464	8	20.1994301478109	OV
DNApol-alpha50_OG0011174	0	0	OV
DNApol-alpha60_OG0010380	8	32.2874951034597	OV
primo-1_OG0002210_OG0	0	0	OV
primo-1_OG0002211_OG0	6	0.177831296699028	OV
Prip_OG0006551	0	0	OV
PRL-1_OG0009138	0	0	OV
Proc_OG0003796_OG0	5	-537924.74943618	OV
Proc_OG0003796_OG0	3	-788716.060004642	OV
Proc-R_OG0007908	0	0	OV
prod_OG0002939_OG0	8	41.4079732879796	OV
prom_OG0006007	0	0	OV
promL_OG0000876	4	74915379.7298063	OV
ProRS-m_OG0004081	9	7.19050822151448	OV
pros_OG0000321_OG1	6	0.916617746397375	OV
pros_OG0005446	6	1.30927771047331	OV
pros_OG0005446	7	1.33697352918814	OV
Prosalpha2_OG0004428	0	0	OV
Prosalpha3_OG0006261	0	0	OV
Prosalpha5_OG0005905	0	0	OV
Prosalpha6_OG0003530	0	0	OV
Prosalpha7_OG0006333	0	0	OV
Prosap_OG0006540	4	302547806.877712	OV
Prosbeta1_OG0002914	0	0	OV
Prosbeta2_OG0010846	0	0	OV
Prosbeta2R1_OG0003283	0	0	OV
Prosbeta2R2_OG0011978	9	0.0263517572433492	OV
Prosbeta2R2_OG0011978	5	0.0697448080113905	OV
Prosbeta3_OG0004851	8	139.01093987333	OV
Prosbeta4_OG0008872	0	0	OV
Prosbeta5_OG0002851	0	0	OV
Prosbeta6_OG0001314	0	0	OV
Prosbeta7_OG0004181	0	0	OV
Prosalpha1_OG0001600_OG0	4	-1020.56065062571	OV
Prosalpha4T1_OG0000462_OG1	8	94.0266699636222	OV
l(1)G0007_OG0008232	7	-22.6218025901334	OV
l(1)G0007_OG0008234	7	-52969933.5053205	OV
Prp18_OG0004474	4	100711645.347874	OV
Prp19_OG0001625	8	18.8610047747659	OV
Prp3_OG0010389	8	57.3982447185722	OV
Prp31_OG0009961	0	0	OV
Prp38_OG0006386	0	0	OV
CG1646_OG0005390	4	48.83975670156	OV
CG3542_OG0008915	8	19.2311282521487	OV
CG7028_OG0011388	8	25.1770274368376	OV
CG6227_OG0008335	0	0	OV
CG6841_OG0009911	8	15.3849590396968	OV
Prp8_OG0006598	9	13.1097195421509	OV
Prp8_OG0006598	8	18.7429652910225	OV
Prp8_OG0006598	4	38.5802535821736	OV
Prps_OG0004066	0	0	OV
prt_OG0005513	7	0.126004686708696	OV
Prtl99C_OG0000087_OG0	7	0.101628461274471	OV
prtp_OG0008384	0	0	OV
Prx2540-2_OG0000085_OG0	0	0	OV
Prx2540-2_OG0000085_OG0.2	9	-79.6124067368675	OV
Prx3_OG0004883	0	0	OV
Prx5_OG0005065	1	292.720402417085	OV
Prx6005_OG0008928	0	0	OV
ps_OG0004879	0	0	OV
Psa_OG0004113	0	0	OV
Psc_OG0002947	0	0	OV
Psf1_OG0011319	3	21.4067318821707	OV
Psf2_OG0009007	2	530868944.176024	OV
Psf3_OG0008063	8	23.1468449801588	OV
PsGEF_OG0007598	6	0.467218774995548	OV
psh_OG0003331	0	0	OV
Psi_OG0006432	8	36.8306880285539	OV
psidin_OG0002175_OG0	0	0	OV
PSMG1_OG0004243	0	0	OV
Psn_OG0010366	0	0	OV
psq_OG0002839	8	4.32344221410741	OV
l(3)77CDf_OG0010356	0	0	OV
pst_OG0000994	7	144.080011982695	OV
Pstk_OG0007429	0	0	OV
ptc_OG0007134	1	35473893.8801711	OV
Pten_OG0013251	0	0	OV
Ptip_OG0010893	4	14.9802868042848	OV
Ptip_OG0010893	8	12.0940481729335	OV
PTP-ER_OG0006005	8	23.7354150684888	OV
Ptp10D_OG0008389	0	0	OV
Ptp10D_OG0008390	0	0	OV
Ptp36E_OG0009498	0	0	OV
Ptp4E_OG0007902	3	59.8087711730914	OV
Ptp52F_OG0002917	4	13.3076039877028	OV
Ptp61F_OG0011304	0	0	OV
Ptp69D_OG0009936	8	23.4858950464054	OV
Ptp99A_OG0005107	0	0	OV
Ptp99A_OG0011946	0	0	OV
Ptpa_OG0003539	0	0	OV
Ptpmeg_OG0011373	0	0	OV
Ptpmeg2_OG0000596_OG0	0	0	OV
PTPMT1_OG0002567	2	-11.365754046288	OV
PTPMT1_OG0002567	5	11.5789023308565	OV
Ptr_OG0007316	1	375986290.966923	OV
Ptr_OG0007316	8	-72047587.7623749	OV
Ptth_OG0008769	6	3408820.18027931	OV
Ptth_OG0008769	4	46182777.870094	OV
Ptx1_OG0012637	3	-21.7687807036841	OV
Pu_OG0006613	0	0	OV
Pu_OG0011609	1	2684659865.80002	OV
puc_OG0001415	1	116404322.957293	OV
puc_OG0001415	7	13241859.1002597	OV
puf_OG0004622	4	107.376177904601	OV
pug_OG0002363	0	0	OV
pum_OG0004861	2	-1413613814.43039	OV
pum_OG0004861	8	212492076.144726	OV
pum_OG0004863	1	-28.0860504613667	OV
pum_OG0004863	8	13.2509959032536	OV
puml_OG0002863	6	-60.2914440554313	OV
Pur-alpha_OG0013715	3	88.9728309233994	OV
Pura_OG0010457	0	0	OV
Pura_OG0011879	0	0	OV
Pus1_OG0002387_OG0	0	0	OV
Pus7_OG0004094	4	50.3600561696144	OV
put_OG0001084_OG0	0	0	OV
Pvf1_OG0008682	0	0	OV
Pvf2_OG0009342	0	0	OV
Pvf3_OG0001886	0	0	OV
Pvf3_OG0009341	6	1.14147879101166	OV
Pvr_OG0000789	0	0	OV
PVRAP_OG0010226	6	0.654920880974141	OV
pwn_OG0006761	6	2.18026991346402	OV
px_OG0000442_OG1	0	0	OV
px_OG0007015	0	0	OV
pxb_OG0002518	6	0.598800160855758	OV
Pxd_OG0001060_OG0	9	56.2441884625573	OV
Pxd_OG0002438_OG0	0	0	OV
Pxn_OG0011100	0	0	OV
Pxt_OG0002603	0	0	OV
pyd_OG0002332_OG0	9	43.4888249816394	OV
pyd_OG0002332_OG0	1	63.2966764506908	OV
pyd_OG0004844	4	27.81783220732	OV
pyd_OG0004845	0	0	OV
pyd_OG0011475	0	0	OV
pyd3_OG0004359	0	0	OV
pygo_OG0005809	8	58.1513213821872	OV
pyr_OG0006564	1	57.8964045202583	OV
Pyroxd1_OG0009128	5	7.26134765107853	OV
Pyroxd1_OG0009128	4	5.75650197801378	OV
pyx_OG0011391	1	63.1628342850689	OV
pzg_OG0003947	0	0	OV
QC_OG0001159	0	0	OV
QIL1_OG0011850	0	0	OV
qin_OG0005035	0	0	OV
qin_OG0005039	1	-5.55894246196514	OV
qin_OG0005039	8	1.88874935481436	OV
qjt_OG0000515_OG0	2	-724434732.365004	OV
qkr54B_OG0005895	0	0	OV
qkr54B_OG0005896	8	14.1148343866821	OV
qkr58E-1_OG0007024	0	0	OV
qkr58E-2_OG0007023	0	0	OV
qless_OG0002654	6	3.22989444971723	OV
qm_OG0010437	0	0	OV
qsm_OG0011655	6	13.8434831321811	OV
Qsox1_OG0007248	0	0	OV
Qsox2_OG0000845	9	-87.7234040428226	OV
qtc_OG0001808	2	3935983636.30773	OV
qua_OG0009480	0	0	OV
qvr_OG0012948	1	3.86491021574915	OV
qvr_OG0012948	9	-1.05373464962959	OV
r_OG0008314	0	0	OV
r_OG0008316	0	0	OV
r-cup_OG0007503	1	3.92266854866315	OV
r-cup_OG0007503	9	-2.73715120722914	OV
r-l_OG0004409	0	0	OV
r2d2_OG0000701	2	-3247066052.16908	OV
r2d2_OG0000701	8	644039849.559066	OV
Rab1_OG0004386	0	0	OV
Rab10_OG0008078	0	0	OV
Rab11_OG0004402	0	0	OV
Rab14_OG0009168	0	0	OV
Rab18_OG0007368	0	0	OV
Rab19_OG0011163	8	17.7519598728205	OV
Rab2_OG0002973_OG0	2	-689.011144292993	OV
Rab21_OG0008707	6	-40.2925538507091	OV
Rab23_OG0004233	8	27.6751888031584	OV
Rab26_OG0010299	6	0.177687821577992	OV
Rab26_OG0010299	9	-0.0429721927622915	OV
Rab26_OG0010300	6	0.411147829300763	OV
Rab26_OG0010300	4	0.171289635728069	OV
Rab27_OG0007663	4	556877297.861589	OV
Rab3_OG0002842	6	7.07496408024824	OV
Rab3-GAP_OG0009722	0	0	OV
Rab3-GEF_OG0008346	6	2.08767876278883	OV
Rab30_OG0009348	8	17.934144856823	OV
Rab32_OG0002896_OG0	1	403.401961527677	OV
Rab32_OG0002897_OG0	0	0	OV
Rab35_OG0003298	8	39.7760181709957	OV
Rab39_OG0007964	2	1785482332.18366	OV
Rab39_OG0007964	9	204535292.054899	OV
CG31935_OG0009045	0	0	OV
CG31935_OG0009047	9	20.5689306241842	OV
CG31935_OG0009047	4	22.5279551682187	OV
Rab4_OG0002701	0	0	OV
Rab40_OG0008470	0	0	OV
Rab5_OG0003448	0	0	OV
Rab6_OG0009729	0	0	OV
Rab7_OG0005329	0	0	OV
Rab8_OG0010392	0	0	OV
Rab9_OG0003463	0	0	OV
Rabex-5_OG0011316	0	0	OV
CG12007_OG0002091	7	201456737.614983	OV
betaggt-II_OG0003547	0	0	OV
RabX1_OG0002736	0	0	OV
RabX4_OG0004642	0	0	OV
RabX5_OG0011023	8	1813.27037843665	OV
RabX6_OG0011351	8	5.38923546928824	OV
Rac1_OG0011314	0	0	OV
Rac2_OG0010447	8	39.8825998141596	OV
Rack1_OG0009796	0	0	OV
rad_OG0003287_OG0	6	0.554634391054192	OV
rad_OG0011727	6	0.0614099699663865	OV
Rad1_OG0003431	6	-207701930.267575	OV
Rad17_OG0002589_OG0	8	21.144206560537	OV
rad50_OG0007021	8	28163008.264922	OV
Rad51D_OG0002898	6	2.30711961221884	OV
Rad60_OG0001403	8	35.971302681089	OV
Rad9_OG0009917	0	0	OV
Rae1_OG0002720	0	0	OV
Raf_OG0007595	0	0	OV
RAF2_OG0000998	8	30.7215196612685	OV
RagA-B_OG0002335	9	31.0212656407821	OV
RagA-B_OG0002335	2	195.156855454209	OV
RagC-D_OG0007172	8	20.1428368241023	OV
Rai1_OG0008566	7	-17.7203344151798	OV
Rala_OG0008141	0	0	OV
Ran_OG0000247_OG1	0	0	OV
Ranbp16_OG0008161	0	0	OV
Ranbp21_OG0007422	0	0	OV
RanBP3_OG0005521	0	0	OV
Ranbp9_OG0002551	8	40.6363771333113	OV
RanBPM_OG0002826	8	38.8625204403698	OV
RanGAP_OG0003460	0	0	OV
ranshi_OG0011473	4	7.66806872917629	OV
Rap1_OG0011051	8	148.132199722687	OV
Rap2l_OG0013475	8	12.4183782826548	OV
RapGAP1_OG0003626	4	4.27312663207884	OV
RapGAP1_OG0009320	6	2.19876630760769	OV
raptor_OG0008614	8	30.545100479569	OV
ras_OG0008046	0	0	OV
Ras64B_OG0010511	0	0	OV
Ras85D_OG0005546	0	0	OV
RasGAP1_OG0004065	0	0	OV
raskol_OG0007691	8	13.7144247273667	OV
raskol_OG0007692	0	0	OV
raskol_OG0011687	1	148.275176371438	OV
rasp_OG0010645	4	415.428112411514	OV
Rassf_OG0004676	0	0	OV
RASSF8_OG0005137	8	30.2449006253918	OV
Rat1_OG0001276_OG1	0	0	OV
rau_OG0003725	1	18443.1835799796	OV
Ravus_OG0002447_OG0	0	0	OV
raw_OG0003803	4	34.5724090254235	OV
raw_OG0003803	6	52.959582440001	OV
rb_OG0007926	8	25.1420819807657	OV
Rb97D_OG0011529	0	0	OV
Rbbp5_OG0003962_OG0	0	0	OV
Rbcn-3A_OG0008609	0	0	OV
Rbcn-3B_OG0007632	0	0	OV
Rbf_OG0007352	0	0	OV
Rbf2_OG0002510	0	0	OV
Rbfox1_OG0000820_OG0	0	0	OV
Rbm13_OG0007752	4	179.085615232403	OV
Rbp_OG0002519_OG0	6	0.698740290542899	OV
Rbp1-like_OG0000250_OG1	0	0	OV
Rbp4_OG0001375_OG0	6	940.582941226399	OV
Rbp6_OG0010912	1	554.82887801505	OV
Rbpn-5_OG0002811_OG0	2	-6410077462.99522	OV
Rbsn-5_OG0009245	8	19.1711795577626	OV
Rca1_OG0009621	0	0	OV
Rcc1_OG0003935	0	0	OV
Rcd-1_OG0000912	0	0	OV
Rcd1_OG0002923	0	0	OV
Rcd4_OG0003475	8	27.4676540153853	OV
Rcd5_OG0010498	4	71.5271215610168	OV
Rcd6_OG0006624	6	8.41886602739382	OV
Rcd7_OG0009901	0	0	OV
Rchy1_OG0009588	1	1195568026.51844	OV
Rchy1_OG0009588	7	89095467.4744857	OV
rdgA_OG0007746	0	0	OV
rdgA_OG0007750	8	49400808.5781949	OV
rdgA_OG0007750	1	1134121441.77307	OV
rdgA_OG0012503	8	0.713261186798439	OV
rdgB_OG0008251	0	0	OV
rdgBbeta_OG0002755_OG0	0	0	OV
rdgC_OG0010191	6	7.17083107122421	OV
rdhB_OG0004757	1	1.27823760503299	OV
Rdl_OG0011242	6	204416.029954092	OV
rdo_OG0009489	6	0.42980475787396	OV
rdog_OG0002486_OG0	4	97.2416231589212	OV
rdx_OG0001031_OG0	0	0	OV
reb_OG0006577	0	0	OV
rec_OG0001463	0	0	OV
rec_OG0005228	1	163174010.179797	OV
rec_OG0005228	5	51548810.1728153	OV
Reck_OG0010845	0	0	OV
RecQ4_OG0010547	8	28.2778406686831	OV
RecQ5_OG0010865	0	0	OV
red_OG0004546	9	-13.5771915495069	OV
ReepA_OG0005990	2	-1394387634.88868	OV
ReepA_OG0005990	1	4312212528.50774	OV
Reepl1_OG0007881	9	-2.20471268434556	OV
Reepl1_OG0007881	8	-0.207526302003845	OV
ref(2)P_OG0009095	0	0	OV
Ref1_OG0004316	0	0	OV
REG_OG0003311	4	237.305602313724	OV
Reg-2_OG0011359	0	0	OV
Reg-5_OG0006053	7	13.0258518469544	OV
Regnase-1_OG0002180_OG0	0	0	OV
regucalcin_OG0003296	0	0	OV
Rel_OG0004858	0	0	OV
rempA_OG0001214	7	4.13540229977676	OV
Rep_OG0007051	0	0	OV
Reph_OG0008783	4	50.3054717382192	OV
repo_OG0001446	6	2.88435633107699	OV
Reps_OG0009672	8	21.8791645582244	OV
rept_OG0003847_OG0	6	-49.5682604088832	OV
rept_OG0003847_OG0	9	90.1502327389664	OV
REPTOR_OG0004617	0	0	OV
Ret_OG0001900_OG0	2	1.11576951322168	OV
retinin_OG0010758	1	4.0928493378897	OV
retn_OG0002729	0	0	OV
Rev1_OG0011355	8	13.8741132141267	OV
Rexo5_OG0010261	0	0	OV
RfC3_OG0009375	6	-82408781.3235	OV
RfC38_OG0009678	0	0	OV
RfC4_OG0010510	0	0	OV
RFeSP_OG0003567	9	-208.804218181679	OV
Rfx_OG0004898	0	0	OV
rg_OG0007993	4	1.77720371538639	OV
rg_OG0007993	9	2.31679538705037	OV
Rga_OG0004218	0	0	OV
Rgk1_OG0003033_OG0	0	0	OV
Rgk2_OG0006708	0	0	OV
Rgk3_OG0006930	6	5.86919273252256	OV
Rgk3_OG0006930	1	67.3238683848748	OV
Rgk3_OG0006931	0	0	OV
Rgl_OG0010904	1	228384231.487771	OV
rgn_OG0010292	1	1487.07422620365	OV
rgn_OG0010292	8	-154.777144183481	OV
rgr_OG0007137	0	0	OV
Rh3_OG0002182_OG0	1	228841743.914504	OV
Rh3_OG0002182_OG0	5	11736358.9955599	OV
Rh4_OG0000813_OG0	5	0.275353715637834	OV
Rh4_OG0000813_OG0	8	-0.248793238390069	OV
Rh4_OG0002028_OG0	8	53.6596420661873	OV
Rh4_OG0004011	1	15.9593666452524	OV
Rh4_OG0004011	5	9.20641136179099	OV
Rh4_OG0010705	1	4.74703962577575	OV
Rh5_OG0009712	0	0	OV
Rh50_OG0010608	1	2607184788.00663	OV
Rh50_OG0010608	5	91080970.620703	OV
Rh6_OG0005245	6	6.75886468865371	OV
Rh7_OG0010826	0	0	OV
rha_OG0011945	0	0	OV
Rhau_OG0009435	0	0	OV
rhea_OG0011188	2	-130.413027602391	OV
Rheb_OG0004210	5	388335290.96105	OV
Rheb_OG0004210	2	572797162.72105	OV
rhi_OG0000105_OG1	0	0	OV
rhi_OG0000105_OG2	3	42.2201315824839	OV
rho_OG0011300	0	0	OV
rho-4_OG0001751	0	0	OV
rho-4_OG0011933	0	0	OV
rho-5_OG0003650_OG0	6	5.26193256477738	OV
rho-5_OG0003650_OG0	1	13.3747438429793	OV
rho-6_OG0009733	2	0.332746825444075	OV
rho-6_OG0009733	9	-0.0996260769608902	OV
rho-7_OG0006581	8	13.4223001510971	OV
Rho1_OG0006507	0	0	OV
RhoBTB_OG0010376	0	0	OV
RhoGAP100F_OG0005821	6	3.65753811080627	OV
RhoGAP100F_OG0005821	2	21.207517160252	OV
RhoGAP15B_OG0008581	0	0	OV
RhoGAP16F_OG0007874	0	0	OV
RhoGAP18B_OG0001688	0	0	OV
RhoGAP18B_OG0007472	0	0	OV
RhoGAP19D_OG0007515	4	6.89357006657181	OV
RhoGAP1A_OG0007856	0	0	OV
RhoGAP54D_OG0005874	8	20.5821238270633	OV
RhoGAP5A_OG0007373	0	0	OV
RhoGAP68F_OG0010822	0	0	OV
RhoGAP71E_OG0001982_OG0	8	6.12757765649531	OV
RhoGAP71E_OG0011842	0	0	OV
RhoGAP92B_OG0002169	8	9.55009125649549	OV
RhoGAP93B_OG0004406	5	198688534.437253	OV
RhoGAPp190_OG0007698	0	0	OV
RhoGDI_OG0003928_OG0	1	-9637306375.51285	OV
RhoGEF2_OG0005924	0	0	OV
RhoGEF3_OG0002063	0	0	OV
RhoGEF4_OG0002013_OG0	2	-1664439414.4812	OV
RhoGEF64C_OG0010617	6	35.8219048433404	OV
RhoGEF64C_OG0010617	2	29.7288944295475	OV
RhoGEF64C_OG0010617	3	15.8072079079531	OV
RhoL_OG0004660	0	0	OV
RhoU_OG0007529	0	0	OV
Rhp_OG0008504	6	6.75745789070843	OV
Ric_OG0006508	0	0	OV
RIC-3_OG0006267	0	0	OV
ric8a_OG0003136_OG0	0	0	OV
Rich_OG0009834	0	0	OV
rictor_OG0007458	0	0	OV
Rif1_OG0002992	0	0	OV
Rift_OG0002674	8	20.3869042711026	OV
rig_OG0006621	8	30.2496996030095	OV
rig_OG0006623	8	35.2876954398387	OV
Rilpl_OG0007672	0	0	OV
Rim_OG0001502_OG0	6	0.457510187228232	OV
Rim_OG0001502_OG0	2	2.1868393398251	OV
Rim2_OG0009053	1	214227206.580399	OV
rin_OG0002200_OG0	8	592944499.057542	OV
ringer_OG0010750	0	0	OV
Rint1_OG0002014_OG0	2	-1920803776.07851	OV
RIOK1_OG0010032	0	0	OV
RIOK2_OG0005164	0	0	OV
Rip11_OG0003333	0	0	OV
Ripalpha_OG0001848_OG0	0	0	OV
rk_OG0009402	3	2.61226544252823	OV
Rlb1_OG0005547	0	0	OV
Rlip_OG0004415	0	0	OV
RluA-1_OG0009366	0	0	OV
RluA-2_OG0011797	0	0	OV
Rm62_OG0004256	0	0	OV
Rme-8_OG0001606_OG0	4	25.5690026304838	OV
rn_OG0000832_OG0	0	0	OV
rn_OG0002120	0	0	OV
rn_OG0004343	6	14.9160903329928	OV
RN-tre_OG0006801	0	0	OV
RNASEK_OG0013470	0	0	OV
RNaseX25_OG0010684	0	0	OV
RNaseZ_OG0002820	0	0	OV
Rnb_OG0005695	0	0	OV
Rnf146_OG0003834	8	10.3896124488994	OV
rngo_OG0008543	8	293338580.9943	OV
rnh1_OG0003069_OG0	0	0	OV
Rnmt_OG0001800_OG0	0	0	OV
rno_OG0011384	4	701882493.057099	OV
Rnp4F_OG0003216	8	26.3586018127543	OV
RnpS1_OG0002570	8	37.0943768525449	OV
RnrL_OG0009386	0	0	OV
RnrS_OG0001612	8	164.75084006071	OV
ro_OG0011528	2	0.677204827412718	OV
robl_OG0011561	0	0	OV
robo1_OG0006992	0	0	OV
robo2_OG0009040	6	0.796959451137072	OV
robo3_OG0011777	6	0.491919959991581	OV
Roc1a_OG0000921	4	382.612386974049	OV
Roc1b_OG0004131_OG0	6	0.845656871970308	OV
Roc2_OG0001139_OG1	0	0	OV
Roc2_OG0012996	1	618.574839395618	OV
Roc2_OG0012996	8	52.5971320014009	OV
rod_OG0002658	8	13.7593498314193	OV
Roe1_OG0007279	0	0	OV
rogdi_OG0010910	4	124.347077669352	OV
roh_OG0001558	0	0	OV
Rok_OG0008552	6	-47.0792269145433	OV
rols_OG0004030	6	11363234.467239	OV
rols_OG0004030	1	162874956.444371	OV
rols_OG0010816	9	-2.05927643684072	OV
Root_OG0000750_OG0	0	0	OV
Rop_OG0002020	0	0	OV
roq_OG0004020	8	35.2212471250013	OV
Ror_OG0008849	6	2.92958690552084	OV
rost_OG0009302	0	0	OV
row_OG0006938	4	104.031433014821	OV
Rox8_OG0001075_OG0	0	0	OV
Rox8_OG0005325	8	203.826819404972	OV
RpA-70_OG0004801	8	87.4533720807055	OV
RPA3_OG0008392	8	62.509865336629	OV
Rpe_OG0006728	8	107.890177700619	OV
Rph_OG0008045	6	0.406923582576525	OV
Rpi_OG0005968	0	0	OV
rpk_OG0002083	4	91.8126027419592	OV
RpL10_OG0012915	0	0	OV
RpL10Ab_OG0001983	8	-644.78968922322	OV
RpL11_OG0003036	1	-2629.17836020502	OV
RpL12_OG0006870	3	-13535270006.6542	OV
RpL12_OG0006870	8	-6193772762.46623	OV
RpL13_OG0001842_OG0	0	0	OV
RpL13A_OG0004220	0	0	OV
RpL14_OG0011191	0	0	OV
RpL15_OG0012888	0	0	OV
RpL17_OG0001706_OG0	9	1470.94420308837	OV
RpL18_OG0010422	0	0	OV
RpL18A_OG0005883	1	-2686.60889619233	OV
RpL19_OG0005859	1	-68460745204.0591	OV
RpL21_OG0007319_OG0	0	0	OV
RpL22_OG0007864	0	0	OV
RpL22-like_OG0011567	2	227.779701323141	OV
RpL23_OG0011644	7	646.900488989442	OV
RpL24-like_OG0005438	9	250.598696359583	OV
RpL24-like_OG0005438	5	203.952346123128	OV
RpL26_OG0009915	0	0	OV
RpL27_OG0001452_OG0	2	-605249.699071859	OV
RpL27A_OG0008994	0	0	OV
RpL28_OG0001676	0	0	OV
RpL3_OG0005456	0	0	OV
RpL30_OG0009534	8	-920.217229143541	OV
RpL31_OG0006356	7	1190.57294926751	OV
RpL32_OG0002636	8	-1127.33241499589	OV
RpL34b_OG0000292_OG1	1	-13838.0351827693	OV
RpL35_OG0007367	9	-6870.78934365848	OV
RpL35A_OG0004195	0	0	OV
RpL36_OG0007983	6	811.441713482256	OV
RpL36A_OG0009784	0	0	OV
RpL37b_OG0003266_OG0	0	0	OV
RpL37b_OG0005979	2	263.601060301653	OV
RpL4_OG0005541	3	-7107789212.57432	OV
RpL40_OG0003388	8	-1023.76593258179	OV
RpL40_OG0003388	1	-2404.92588260182	OV
RpL5_OG0003089	0	0	OV
RpL6_OG0001100	7	798.656521144018	OV
RpL7_OG0001849_OG0	3	-2917.87202336033	OV
RpL7_OG0001849_OG0	9	-1609.43869280663	OV
RpL7_OG0001849_OG0	2	-28112.3794115714	OV
RpL7-like_OG0009721	0	0	OV
RpL7A_OG0007724	5	988.112310995183	OV
RpL8_OG0011096	0	0	OV
RpL9_OG0009660	1	-81339.4914244359	OV
RpLP0_OG0003824_OG0	7	651.904454169211	OV
RpLP0_OG0003824_OG0	9	4140.57926176899	OV
RpLP0_OG0003824_OG0	3	-1385.41135889384	OV
RpLP0-like_OG0006297	0	0	OV
RpLP1_OG0008753	3	-2389.66659120176	OV
RpLP2_OG0006631	3	-2410.78901763281	OV
RpLP2_OG0006631	8	-1773.09481340679	OV
Rpn1_OG0003985	0	0	OV
Rpn10_OG0009873	6	-973227018.144485	OV
Rpn11_OG0001809	0	0	OV
Rpn12_OG0010731	0	0	OV
Rpn13_OG0007309	0	0	OV
Rpn13R_OG0003218_OG0	5	-0.581644680768451	OV
Rpn2_OG0005098	0	0	OV
Rpn3_OG0009543	0	0	OV
Rpn5_OG0004242	0	0	OV
Rpn6_OG0006158	0	0	OV
Rpn7_OG0002284_OG0	9	169.107679591707	OV
Rpn8_OG0006901	0	0	OV
Rpn9_OG0005519	0	0	OV
Rpp20_OG0008275	8	63.1243926862476	OV
Rpp21_OG0007389	0	0	OV
Rpp25_OG0002976_OG0	2	-4479146483.98431	OV
Rpp25_OG0002978_OG0	0	0	OV
Rpp30_OG0008732	0	0	OV
rpr_OG0012181_OG0	6	31384732.9717885	OV
RpS10a_OG0000335_OG0	5	2.72944228704388	OV
RpS10a_OG0000335_OG1	0	0	OV
RpS11_OG0006179	0	0	OV
RpS12_OG0001997_OG0	2	-2594.31230463113	OV
RpS13_OG0003484	3	-995.598567681621	OV
RpS14a_OG0000173_OG2	7	930.89465176182	OV
RpS14a_OG0000173_OG2	4	-1235.11732156765	OV
RpS15_OG0006634	3	-786.020257149978	OV
RpS16_OG0003019	0	0	OV
RpS17_OG0011267	4	60744.731380986	OV
RpS18_OG0001656	1	-3086.04271906921	OV
RpS18_OG0001656	9	-668.381072059552	OV
RpS19a_OG0008553	0	0	OV
RpS2_OG0009249	0	0	OV
RpS20_OG0002396_OG0	9	1210.91053027986	OV
RpS20_OG0002396_OG0	1	-1150.83951303093	OV
RpS21_OG0008932	0	0	OV
RpS23_OG0006530	0	0	OV
RpS24_OG0007006	3	-1785.29723050772	OV
RpS25_OG0005458	0	0	OV
RpS27_OG0005169	8	-323.803579555528	OV
RpS27A_OG0009377	0	0	OV
RpS3_OG0002563	3	-824.684812354861	OV
RpS30_OG0002401_OG0	0	0	OV
RpS3A_OG0011559	5	-1585.14360820839	OV
RpS4_OG0003922_OG0	2	-10904.249424282	OV
RpS5a_OG0008593	0	0	OV
RpS5b_OG0004590	4	25831032165.807	OV
RpS6_OG0007951	1	-2901.62145196752	OV
RpS7_OG0002640	0	0	OV
RpS8_OG0005707	3	-590.270751443664	OV
RpS9_OG0000822_OG0	1	-1112.72597692273	OV
RpS9_OG0000822_OG0	9	-537.584384436773	OV
Rpt2_OG0005536	8	112.011394494625	OV
Rpt3_OG0008018	0	0	OV
Rpt3R_OG0004561	6	468286615.381842	OV
Rpt4_OG0003167_OG0	0	0	OV
Rpt5_OG0005522	0	0	OV
Rpt6_OG0003121	8	90.7625821046127	OV
Rpt6R_OG0005760	3	230574811.776256	OV
Rpt6R_OG0005760	2	1399700012.2117	OV
Rrp1_OG0008924	0	0	OV
Rrp4_OG0005993	0	0	OV
Rrp40_OG0009054	0	0	OV
Rrp42_OG0006499	0	0	OV
Rrp45_OG0003313	0	0	OV
Rrp46_OG0002359_OG0	2	-1020827902.90707	OV
Rrp47_OG0012333_OG0	0	0	OV
Rrp6_OG0004582	8	30.491393581402	OV
Rs1_OG0007170	4	391379782.954614	OV
Rsbp15_OG0004949	0	0	OV
Rsf1_OG0003532	0	0	OV
RSG7_OG0008571	6	4.74477335390057	OV
Rsph1_OG0009774	2	28.010046477327	OV
Rsph3_OG0010272	6	0.675000865115103	OV
Rsph4a_OG0006861	0	0	OV
Rsph9_OG0009467	6	1.3319125601947	OV
rst_OG0008118	6	16.088971833176	OV
rswl_OG0006702	0	0	OV
rt_OG0003887	0	0	OV
Rtc1_OG0008253	4	35.2619048150647	OV
Rtca_OG0007619	0	0	OV
RtcB_OG0003718	4	62.8166815249943	OV
RtcB_OG0003718	5	22.4751662269579	OV
rtet_OG0002137	0	0	OV
Rtf1_OG0007030	8	49.9980332167295	OV
RtGEF_OG0009413	0	0	OV
Rtnl1_OG0003418	0	0	OV
Rtnl1_OG0003419	0	0	OV
rtp_OG0004168	5	9.58804869118108	OV
rtp_OG0004168	7	2.56436064861285	OV
rtv_OG0008010	0	0	OV
ru_OG0011302	1	14.1045582207016	OV
ru_OG0011302	7	1.9138161903123	OV
Rubicon_OG0007762	0	0	OV
rudhira_OG0008373	0	0	OV
rumi_OG0004697	0	0	OV
rump_OG0004658	8	32.1206970899424	OV
run_OG0007510	7	1.9949275826845	OV
RunxA_OG0007512	0	0	OV
RunxB_OG0007513	6	0.0237923086501832	OV
rut_OG0008211	1	56.4254346555873	OV
rux_OG0000927	4	22.2675301201698	OV
Rx_OG0001124	6	2649663.14915317	OV
Rx_OG0001124	1	28527403.3942877	OV
ry_OG0000577	0	0	OV
RYa-R_OG0005630	0	0	OV
RYa-R_OG0005631	1	138234551.54629	OV
RYa-R_OG0005631	7	11513390.7060721	OV
RYBP_OG0006994	0	0	OV
RyR_OG0007124	9	-36.3854848865365	OV
S_OG0009013	0	0	OV
s-cup_OG0006214	6	0.848183630024034	OV
S-Lap2_OG0004096	6	1601133.3967474	OV
S-Lap2_OG0004096	1	7207555.18941458	OV
S-Lap5_OG0007286	2	1.32939500134894	OV
S-Lap7_OG0007291	6	0.078324292228594	OV
S1P_OG0012573	4	9.95587556237404	OV
S2P_OG0002926	0	0	OV
S6k_OG0010211	4	125.528713899812	OV
S6k_OG0010211	6	-77.4015238490311	OV
S6k_OG0010213	0	0	OV
S6kII_OG0008698	0	0	OV
S6KL_OG0003335_OG0	0	0	OV
S6KL_OG0008680	0	0	OV
sa_OG0001301	2	6363810.91854453	OV
sa_OG0001301	6	-662866.030755805	OV
SA_OG0001939_OG0	8	218545465.408344	OV
SA_OG0001939_OG0	2	-3639697370.50018	OV
SA-2_OG0011301	0	0	OV
Sac1_OG0004120_OG0	0	0	OV
sad_OG0005582	0	0	OV
Saf-B_OG0001038_OG0	1	-8187785663.57347	OV
Saf6_OG0003365	8	91331679.9759595	OV
sage_OG0004870	6	4.40873726024192	OV
SAK_OG0009876	8	10.9388073398828	OV
salm_OG0009690	1	129836247.50274	OV
salm_OG0009690	6	32218218.9888468	OV
salr_OG0009689	6	2.25259694328167	OV
sals_OG0005434	0	0	OV
salt_OG0000206_OG0	5	58.4180074771334	OV
salt_OG0000206_OG0	4	131.557161236634	OV
salt_OG0000206_OG1	0	0	OV
salto_OG0006188	5	0.451041139348298	OV
Sam-S_OG0003348	4	2400158351.427	OV
Samtor_OG0006028	4	33.1761217715206	OV
Samuel_OG0000340_OG0	7	24.8861800054136	OV
Samuel_OG0000340_OG0	1	158.213694991512	OV
Samuel_OG0000340_OG1	4	9.51083412260022	OV
Samuel_OG0009663	8	6.74037757490887	OV
san_OG0006231	0	0	OV
sand_OG0007184	0	0	OV
sano_OG0006649	0	0	OV
sano_OG0006650	1	735899766.51912	OV
sano_OG0006650	6	115574549.657777	OV
Sans_OG0006671	6	4.20341829770892	OV
santa-maria_OG0009326	0	0	OV
Sap-r_OG0005774	0	0	OV
Sap130_OG0001975_OG0	7	-13.9828261025612	OV
Sap30_OG0008562	0	0	OV
Sap47_OG0005215	0	0	OV
Sar1_OG0004756	9	61.7763884846564	OV
Sara_OG0006911	1	233.283681341612	OV
Sardh_OG0006073	2	21.5561828830497	OV
Sarm_OG0010557	1	30036655785.6982	OV
Sarm_OG0010557	7	1695108636.14861	OV
Sarm_OG0010557	5	1118372256.08724	OV
Sarm_OG0010559	0	0	OV
sas_OG0004328	0	0	OV
Sas-4_OG0004326	0	0	OV
Sas-6_OG0002628	8	14.7577168818103	OV
Sas10_OG0007989	5	581223430.051901	OV
Sas10_OG0007989	4	1376142578.60451	OV
sau_OG0001826	9	19.7942452698014	OV
sav_OG0004682	0	0	OV
sax_OG0002865	0	0	OV
Sb_OG0005416	6	1.49169476217798	OV
sba_OG0005533	1	380112625.087324	OV
Sbat_OG0008927	7	11.8279674468303	OV
sbb_OG0006687	8	58.5563338465146	OV
CG8549_OG0010270	0	0	OV
Sbf_OG0005588	0	0	OV
sbm_OG0008216	0	0	OV
Sbp2_OG0011165	8	46.1196687765276	OV
sbr_OG0003225	0	0	OV
sbr_OG0008038	0	0	OV
Sc2_OG0010482	0	0	OV
SC35_OG0009747	0	0	OV
sca_OG0007224	6	0.608166127712986	OV
scaf_OG0003109	6	12.3924805321634	OV
scaf6_OG0010687	8	8.80406319802333	OV
SCaMC_OG0000815	0	0	OV
Scamp_OG0008330	0	0	OV
SCAP_OG0001532_OG0	0	0	OV
SCAR_OG0009658	0	0	OV
scat_OG0009286	0	0	OV
Sccpdh1_OG0011425	4	-55.7704840953635	OV
SCCRO3_OG0006670	0	0	OV
SCCRO4_OG0010385	8	35.9976436553442	OV
Sce_OG0005347	8	18.7183660154722	OV
sced_OG0001637_OG0	0	0	OV
scf_OG0011315	0	0	OV
Scgalpha_OG0001836	0	0	OV
Scgbeta_OG0002144	0	0	OV
Scgdelta_OG0003152	0	0	OV
schlank_OG0008606	0	0	OV
schlank_OG0008607	8	24.4586986497165	OV
Sclp_OG0012116	0	0	OV
Scm_OG0002576_OG0	0	0	OV
scny_OG0010203	8	34.1308778830147	OV
SCOT_OG0004076	2	-5268937443.7245	OV
Scox_OG0001819	0	0	OV
Scp1_OG0013457	0	0	OV
Scp2_OG0004991	0	0	OV
scpr-B_OG0000084_OG1	4	5.66573214711483	OV
ScpX_OG0009529	1	309.954347318236	OV
scra_OG0002954	8	45.163134972191	OV
scramb1_OG0010955	0	0	OV
scramb2_OG0010632	0	0	OV
scrib_OG0001506_OG0	0	0	OV
scro_OG0013691	6	1664172.9992949	OV
scrt_OG0010489	0	0	OV
Scsalpha1_OG0010476	9	-149.940469109109	OV
Scsalpha2_OG0011451	1	5.2376807711934	OV
ScsbetaA_OG0004847	9	-152.564260051597	OV
ScsbetaG_OG0003987_OG0	1	317.797477881242	OV
scu_OG0007873	1	42596120288.5046	OV
scw_OG0003576	1	1.13624464732946	OV
scyl_OG0010052	1	642.353286803192	OV
sd_OG0008148	7	-4.0574839006161	OV
sd_OG0008148	2	-20.3168467698136	OV
sd_OG0008149	0	0	OV
Sdc_OG0006912	1	1313531789.28192	OV
SdhA_OG0000906_OG0	0	0	OV
Sdhaf3_OG0004986	4	165216147.790144	OV
SdhAL_OG0010802	5	9.94970475807042	OV
SdhB_OG0002970	0	0	OV
SdhBL_OG0007479	5	0.287843253238353	OV
SdhC_OG0005460	0	0	OV
SdhD_OG0011518	6	86.2992283034308	OV
Sdic4_OG0000548_OG2	0	0	OV
sdk_OG0007861	0	0	OV
Sdr_OG0004592	5	9.22419767202009	OV
sds22_OG0002561	0	0	OV
sdt_OG0003305_OG0	0	0	OV
se_OG0004095	6	7.06899551916495	OV
sea_OG0000861_OG0	8	73.192849051574	OV
Sec10_OG0002529_OG0	4	243699343.378466	OV
Sec13_OG0005501	9	56.0995838119979	OV
Sec15_OG0004403	0	0	OV
Sec16_OG0008459	8	20.3392776418875	OV
Sec20_OG0004247	0	0	OV
Sec22_OG0007350	0	0	OV
Sec23_OG0004226	4	44.2049289809551	OV
Sec24AB_OG0006328	8	29.6705186203165	OV
Sec24CD_OG0001825	2	-2351164742.21119	OV
Sec24CD_OG0001825	8	315615007.832277	OV
Sec3_OG0004056_OG0	8	10.4870103628561	OV
Sec31_OG0007121	1	222505319.297596	OV
Sec5_OG0008823	6	-6.42244379743235	OV
Sec5_OG0008823	9	15.0257048887609	OV
Sec6_OG0006716	0	0	OV
Sec61alpha_OG0009590	5	-310218612.417195	OV
Sec61beta_OG0006149	6	234.099197817871	OV
Sec61beta_OG0006149	4	143.366293814459	OV
Sec63_OG0010439	0	0	OV
Sec71_OG0009193	0	0	OV
Sec8_OG0002101	3	4.52331564867858	OV
SecCl_OG0010087	2	-25.4809057166863	OV
Secp43_OG0008996	4	7.2242661746406	OV
SecS_OG0004216	5	-9.57858107825798	OV
SecS_OG0004216	4	19.9501801902024	OV
sei_OG0012950_OG0	4	6.17466583135192	OV
Seipin_OG0007354	1	368.037162266192	OV
sel_OG0006287	0	0	OV
SelG_OG0011714	0	0	OV
SelR_OG0005472	0	0	OV
SelT_OG0003415	0	0	OV
Sem1_OG0009345	0	0	OV
Sema1a_OG0003806	0	0	OV
Sema1b_OG0006069	8	31.6409409593991	OV
Sema2a_OG0001136	0	0	OV
Sema2b_OG0006474	6	1.84847480953775	OV
Sema2b_OG0012294	6	5.53975403053663	OV
Sema5c_OG0004031_OG0	2	-862833363.507041	OV
Sema5c_OG0004031_OG0	6	117008373.123142	OV
senju_OG0001221	0	0	OV
sens_OG0003088	6	0.166810138404183	OV
sens-2_OG0003756	0	0	OV
Sep1_OG0003338	0	0	OV
Sep2_OG0004932	0	0	OV
Sep4_OG0008311	0	0	OV
seq_OG0007239	0	0	OV
Ser_OG0005612	6	2.707776887937	OV
Ser_OG0005612	1	8.18123970785264	OV
Ser7_OG0003132_OG0	0	0	OV
SERCA_OG0006845	9	-2366.16326365048	OV
TMS1_OG0010743	0	0	OV
serp_OG0009882	6	53.9346744049496	OV
SerRS_OG0008911	0	0	OV
SerT_OG0006902	1	12608101.9838871	OV
sesB_OG0008040	9	-4404.54298732111	OV
Sesn_OG0006963	0	0	OV
Set_OG0001037	0	0	OV
Set1_OG0012952	6	6.35003911737619	OV
Set1_OG0012952	4	26.829603794254	OV
Set2_OG0001775	4	231305450.139136	OV
Setd3_OG0007813	7	-25.1573995714638	OV
Setd3_OG0007815	4	502.08977349412	OV
CG7504_OG0002022	8	15.6119659410647	OV
sev_OG0003222	1	78.493905204604	OV
SF1_OG0004882	5	355346065.751991	OV
SF2_OG0004970	0	0	OV
Sf3a1_OG0002435_OG0	0	0	OV
Sf3a2_OG0009928	4	803955867.983238	OV
Sf3b1_OG0008766	0	0	OV
Sf3b2_OG0008914	0	0	OV
Sf3b3_OG0011347	0	0	OV
Sf3b5_OG0004854	6	-26.0749228596547	OV
Sf3b6_OG0010247	0	0	OV
sff_OG0009992	6	0.516709287703723	OV
sff_OG0009992	4	0.768006943444874	OV
sfl_OG0011865	9	1.88818604630223	OV
Sfmbt_OG0009772	0	0	OV
Sfxn1-3_OG0007330_OG0	0	0	OV
Sfxn2_OG0003857_OG0	0	0	OV
Sgf11_OG0003912	8	28.8734369394305	OV
Sgf29_OG0006925	5	-4.64722875047158	OV
Sgf29_OG0006925	9	17.579662814852	OV
Sgf29_OG0006925	6	12.5512348391481	OV
sgg_OG0007356	9	10320394.6057374	OV
sgg_OG0007356	1	84821927.9609437	OV
sgl_OG0010281	4	549347102.511435	OV
sgll_OG0002123	0	0	OV
Sgp_OG0000316_OG0	8	232.715856456057	OV
Sgp_OG0000316_OG0	1	1028.68376978421	OV
Sgp_OG0000316_OG1	2	4068.91537715443	OV
Sgp_OG0000316_OG1	5	882.463386734853	OV
Sgs7_OG0000086_OG2	2	4.34652268258426	OV
Sgsh_OG0004465	8	-21.0389909142629	OV
Sgt_OG0009475	4	1188608571.22101	OV
Sgt1_OG0002317	0	0	OV
Sh_OG0003191	9	-0.908542353028121	OV
Sh_OG0011396_OG0	0	0	OV
Sh3beta_OG0010440	9	-6.09477449847434	OV
Sh3beta_OG0010440	2	-18.399764607389	OV
SH3PX1_OG0010994	0	0	OV
sha_OG0001578_OG0	6	18610943.838204	OV
Shab_OG0011117	0	0	OV
Shab_OG0011119	0	0	OV
shakB_OG0007507	9	-10.1222535349732	OV
Shal_OG0009898	0	0	OV
shams_OG0012460	0	0	OV
Shark_OG0006118	0	0	OV
Shaw_OG0008787	1	6.77886926923097	OV
Shawl_OG0003616	6	0.131611067683424	OV
Shawn_OG0007431	0	0	OV
Shc_OG0011266	0	0	OV
shd_OG0010867	0	0	OV
shep_OG0001307	0	0	OV
shep_OG0010592	8	2.55448142740838	OV
shep_OG0010592	4	1.71240794641433	OV
shep_OG0010592	1	-4.60010629300324	OV
shf_OG0007740	7	43.6476053862871	OV
shf_OG0007740	6	19.5494175481306	OV
shg_OG0006268	4	587578630.429101	OV
shi_OG0008157	9	9.74174686769	OV
Shmt_OG0003282	0	0	OV
shn_OG0000887_OG1	0	0	OV
shop_OG0008683	7	-18.8191678486662	OV
shot_OG0000909_OG0	0	0	OV
shot_OG0007305	0	0	OV
shps_OG0005294	0	0	OV
shrb_OG0006387	1	121.88810076025	OV
shrb_OG0006387	5	40.4329495457554	OV
Shrm_OG0000588	9	-5.95607246948598	OV
shtd_OG0008329	0	0	OV
shu_OG0001153	0	0	OV
shv_OG0008758	0	0	OV
SiaT_OG0006042	6	2.27062068839529	OV
sicily_OG0008204	1	25.3572091170557	OV
sicily_OG0008204	6	-12.9275092638022	OV
sick_OG0009113	6	0.0623664835286726	OV
sick_OG0009116	6	5.48540316586124	OV
sick_OG0009116	9	-12.3625247005627	OV
sick_OG0011782	0	0	OV
sick_OG0011783	9	-1.1842990283042	OV
sick_OG0012146	6	0.213393672951834	OV
side_OG0005362	0	0	OV
side-II_OG0003399_OG0	6	0.132603063221081	OV
side-II_OG0003401_OG0	6	0.0232989810778854	OV
side-III_OG0011428	6	0.113108386465196	OV
side-V_OG0005974_OG0	0	0	OV
side-VI_OG0001486_OG0	6	0.033529677918621	OV
side-VII_OG0011990	6	1.41752178831177	OV
side-VIII_OG0007096	6	1.01897948538814	OV
side-VIII_OG0007096	1	6.0794550061154	OV
SIDL_OG0004602	0	0	OV
Sidpn_OG0009536	6	2.44598868511063	OV
sif_OG0010198	9	-0.507825817165475	OV
SIFa_OG0006023	8	-0.675804518498018	OV
SIFa_OG0006023	6	2.3794529454376	OV
SIFaR_OG0004382	6	3268055.48221417	OV
SIFaR_OG0011438	6	0.080991338736186	OV
SIFaR_OG0011438	9	-0.117018411694736	OV
sigmar_OG0006968	0	0	OV
Sik2_OG0003146	0	0	OV
Sik3_OG0007232	4	542950452.209073	OV
Sil1_OG0002503_OG0	0	0	OV
sim_OG0005005	4	8.46396538950819	OV
sima_OG0005729	1	42.7530040997188	OV
sima_OG0012270	1	1436.41871274734	OV
simj_OG0010939	8	25.9026538002103	OV
Sin1_OG0002769_OG0	0	0	OV
Sin3A_OG0003073	4	231644119.782392	OV
sing_OG0008318	6	31569301.3495507	OV
sing_OG0008318	1	136277165.301428	OV
sinu_OG0003988_OG0	2	-4624387892.28622	OV
sip2_OG0003746_OG0	8	16.1856597320931	OV
sip3_OG0002668	8	78.343634701349	OV
sip3_OG0002668	1	880.441553592392	OV
Sirt1_OG0009771	0	0	OV
Sirt2_OG0002381_OG0	1	-2442771228.82349	OV
Sirt2_OG0002381_OG0	2	1170310945.98741	OV
Sirt4_OG0003114	1	1208809659.56982	OV
Sirt6_OG0002598_OG0	0	0	OV
Sirt7_OG0005084	0	0	OV
Sirup_OG0009789	9	-192.122604500606	OV
Sirup_OG0009789	3	188.602327122706	OV
sisA_OG0008003	6	2.81699436099526	OV
sit_OG0004725	6	74.2426542028619	OV
Six4_OG0011869	4	14.5147110418972	OV
siz_OG0010324	1	800.638692558967	OV
siz_OG0010325	1	1754360883.90408	OV
SK_OG0007986	0	0	OV
Sk1_OG0007890	6	32.0777748640051	OV
Sk1_OG0007890	1	62.702853791089	OV
Sk2_OG0010633	0	0	OV
skd_OG0010330	4	316627047.127424	OV
Skeletor_OG0002362	1	135621307.916369	OV
Skeletor_OG0002362	9	-17417285.6000423	OV
Skeletor_OG0002362	6	9382093.58101871	OV
Ski6_OG0003607_OG0	4	798965541.466758	OV
SKIP_OG0004764	8	49.8022964073091	OV
SKIP_OG0004766	4	13.9495308145206	OV
SKIP_OG0011468	8	5.6811339627793	OV
skl_OG0010133	6	227793762.665499	OV
Skp2_OG0003102_OG0	0	0	OV
SkpA_OG0000444_OG0	4	11787.3146686092	OV
SkpA_OG0000444_OG0	6	-3389.80394038069	OV
SkpB_OG0000677_OG0	0	0	OV
sktl_OG0006251	8	58.4062902826033	OV
sktl_OG0006251	1	-66.6799137588288	OV
sl_OG0008189	8	146343195.402217	OV
sl_OG0008189	4	276001644.918226	OV
slam_OG0000446	0	0	OV
slbo_OG0006896	7	132.800829134226	OV
Slbp_OG0005097	8	81.6581008513116	OV
SLC22A_OG0003827_OG0	9	-18.3779547449411	OV
SLC22A_OG0009841	1	933.846159732564	OV
Slc25A46b_OG0000402_OG1	8	27.1858562648248	OV
Slc45-1_OG0002056	1	2159513574.96209	OV
Sld5_OG0002619	4	19.9309556065985	OV
sle_OG0002357	0	0	OV
slf_OG0008982	0	0	OV
slgA_OG0008689	0	0	OV
Slh_OG0003436	0	0	OV
sli_OG0006806	1	1157774770.63825	OV
slif_OG0003809_OG0	8	121.515186910892	OV
Slik_OG0006900	0	0	OV
slim_OG0006699	9	9.76645223975951	OV
slim_OG0006699	8	9.34105884124262	OV
Slimp_OG0005313	0	0	OV
SLIRP1_OG0007489	4	-39.8949267522606	OV
SLIRP2_OG0002325	5	23.6848340308817	OV
sll_OG0002353_OG0	0	0	OV
slmb_OG0004399	0	0	OV
slmo_OG0005828	4	-873132213.198616	OV
slmo_OG0005828	2	4707389413.23147	OV
Sln_OG0006570	4	0.521644789858273	OV
slo_OG0004628	0	0	OV
SLO2_OG0000763_OG0	4	21.6060145368687	OV
SLO2_OG0001127	0	0	OV
SLO2_OG0002824	6	0.616182901279633	OV
SLO2_OG0006307	1	132.9615358944	OV
SLO2_OG0013158	0	0	OV
Slob_OG0009319	0	0	OV
slou_OG0002303_OG0	6	0.385773649953924	OV
slow_OG0011146	6	14.9015897823373	OV
slp1_OG0008781	6	5.21839901919185	OV
slp2_OG0008780	6	6.1203397426699	OV
slpr_OG0008535	0	0	OV
sls_OG0011063	0	0	OV
Slu7_OG0005603	0	0	OV
slv_OG0003060	0	0	OV
sm_OG0007057	0	0	OV
sm_OG0007058	4	1.66298737808244	OV
sm_OG0007060	4	0.147741590600006	OV
smal_OG0000879	1	2.19878004693195	OV
smal_OG0000879	6	0.856524375300172	OV
smal_OG0011941	9	-16.1819103778276	OV
smash_OG0004150	0	0	OV
SmB_OG0009374	8	44.9530852605512	OV
SMC1_OG0005322	8	24.8458969978371	OV
SMC2_OG0001116	8	22.5559451358658	OV
SMC3_OG0008546	8	31.0341531720247	OV
SMC5_OG0001962	8	14.9295436835021	OV
SmD1_OG0009937	8	39.7923803319164	OV
SmD2_OG0004290	0	0	OV
SmD3_OG0006599	0	0	OV
smg_OG0011227	8	333.2819527777	OV
Smg5_OG0003594_OG0	0	0	OV
Smg6_OG0005192	0	0	OV
smid_OG0000429	0	0	OV
Smn_OG0010732	2	9920772241.46012	OV
smo_OG0008738	0	0	OV
smog_OG0008972	6	0.419145073160724	OV
Smox_OG0008294	0	0	OV
smp-30_OG0002251	0	0	OV
Smr_OG0008449	1	-16.1251926453833	OV
Smr_OG0008449	8	9.65897757104854	OV
Smr_OG0008451	0	0	OV
Sms_OG0002037_OG0	0	0	OV
SMSr_OG0002016	0	0	OV
smt3_OG0011817	0	0	OV
Smu1_OG0002157	0	0	OV
CG5285_OG0012012	6	53.8858480938646	OV
CG5285_OG0012012	3	97.3919581743294	OV
Smurf_OG0000257_OG0	7	0.144190107591532	OV
Smurf_OG0000257_OG1	9	-212.277587106538	OV
Smurf_OG0006063	0	0	OV
Smvt_OG0000872_OG0	4	221.163010922153	OV
Smyd3_OG0007610	8	15.3053234159052	OV
Smyd4-1_OG0006358	0	0	OV
Smyd4-2_OG0010835	0	0	OV
Smyd4-3_OG0006238	9	-15.1679385010109	OV
Smyd4-4_OG0001613_OG0	0	0	OV
Smyd5_OG0004390	0	0	OV
SmydA-1_OG0006525	0	0	OV
SmydA-2_OG0003860_OG0	6	7.43321988956129	OV
SmydA-3_OG0009645	1	1138493574.14963	OV
SmydA-4_OG0008026	0	0	OV
SmydA-5_OG0005839	9	-45.2313864709255	OV
SmydA-6_OG0005922	5	0.120431433549443	OV
SmydA-6_OG0005922	9	-0.573085946260436	OV
SmydA-7_OG0005923	0	0	OV
SmydA-8_OG0003175	0	0	OV
SmydA-8_OG0007779	9	-15.5528085280204	OV
SmydA-9_OG0007583	0	0	OV
sn_OG0007940	0	0	OV
sna_OG0008815	6	11.7368314830867	OV
snama_OG0006874	8	37.087953170767	OV
Snap24_OG0001388	3	105.763085336286	OV
Snap29_OG0001152_OG0	8	33.5413262636721	OV
Snapin_OG0012138	0	0	OV
snf_OG0001723	0	0	OV
SNF4Agamma_OG0001361	1	546.559527346239	OV
SNF4Agamma_OG0002135	7	2.13628006066653	OV
SNF4Agamma_OG0004392	9	6.08329272493065	OV
sni_OG0001768	0	0	OV
snk_OG0002451	6	9.84447939210832	OV
Snm1_OG0004205	8	19.9279932549229	OV
Snmp1_OG0004393	0	0	OV
Snmp2_OG0010462	5	11.8073236387894	OV
Snmp2_OG0010462	3	5.86929620977984	OV
sno_OG0008556	8	6.17334166218139	OV
Snoo_OG0003794	0	0	OV
Snoo_OG0009793_OG0	0	0	OV
Snp_OG0000663	8	36.1948948626551	OV
sNPF_OG0009121	1	-3.66592939876631	OV
sNPF-R_OG0010173	0	0	OV
Snr1_OG0004197	0	0	OV
snRNP-U1-70K_OG0003745	8	49.4932854564444	OV
snRNP-U1-C_OG0004469	9	61.4332745663556	OV
SNRPG_OG0003309	8	107.01654114227	OV
sns_OG0001661	6	995541.776024252	OV
sns_OG0001661	1	9923860.42516325	OV
sns_OG0007125	1	84087587.926679	OV
snsl_OG0008967	6	10.5055964166064	OV
snu_OG0005397	0	0	OV
Snup_OG0011106	4	5.43336450526834	OV
Snx1_OG0008891	0	0	OV
Snx16_OG0002758_OG0	2	-5411988871.55422	OV
Snx21_OG0008944	0	0	OV
Snx27_OG0008085	0	0	OV
Snx27_OG0008087	0	0	OV
Snx3_OG0004434	0	0	OV
Snx6_OG0003496	0	0	OV
snz_OG0007947	4	20.8365014553936	OV
so_OG0006753	5	3.29246485455635	OV
so_OG0006755	0	0	OV
sob_OG0003586	6	4.06338454870863	OV
sob_OG0003586	1	6.24346629843735	OV
Sobp_OG0006568	5	5.81687903078577	OV
Sobp_OG0006568	4	5.6886160689844	OV
Socs16D_OG0007689	8	36.2165785567555	OV
Socs36E_OG0009495	7	24.263762026218	OV
Socs44A_OG0007178	0	0	OV
Sod1_OG0001293_OG0	2	-69300513642.7957	OV
Sod2_OG0006424	0	0	OV
Sod3_OG0001579_OG0	0	0	OV
sofe_OG0008035	0	0	OV
sog_OG0008521	0	0	OV
sol_OG0007482	0	0	OV
solo_OG0003407	0	0	OV
Son_OG0002572	0	0	OV
sona_OG0006960	6	1.965375159987	OV
CG8974_OG0000608_OG0	4	-216.462832173801	OV
Sos_OG0009190	8	25630180.3194936	OV
sosie_OG0004644	5	47.7266039543603	OV
sosie_OG0004644	4	67.6335157444043	OV
sotv_OG0006516	3	5.72953844150983	OV
CG3295_OG0006266	8	20.0795111322771	OV
CG3295_OG0006266	2	51.9364862456163	OV
sov_OG0000918	0	0	OV
sowah_OG0011839	0	0	OV
Sox100B_OG0005781	0	0	OV
Sox102F_OG0011558	6	68.8460231816136	OV
Sox102F_OG0011558	3	51.4130599188884	OV
Sox14_OG0006857	4	8.51498465304325	OV
Sox15_OG0006531	6	10504623.1288307	OV
Sox21a_OG0010883	7	0.35257609572845	OV
Sox21b_OG0010882	0	0	OV
SoxN_OG0003801_OG0	7	3.46355238809578	OV
SoYb_OG0000618	0	0	OV
Sp1_OG0007556	1	972767027.722031	OV
SP1173_OG0010265	9	-157.916798157309	OV
Sp212_OG0004541	6	29.7345627368037	OV
SP2353_OG0002915_OG0	0	0	OV
CG7956_OG0002302_OG0	9	6.24508114482172	OV
CG7956_OG0002302_OG0	4	5.2549585202441	OV
SP555_OG0001815	6	7.56389464762591	OV
Sp7_OG0004360	6	53.2258138821779	OV
spab_OG0002933	0	0	OV
spag_OG0006884	6	-431174451.587891	OV
Spag1_OG0005637	6	1335569.65776526	OV
SPARC_OG0011432	0	0	OV
spartin_OG0004149	0	0	OV
spas_OG0005326	0	0	OV
Spase12_OG0005110	2	-7698928371.13284	OV
Spase22-23_OG0005300	0	0	OV
Spase25_OG0007886	0	0	OV
Spc105R_OG0010342	8	16.9805250193506	OV
Spc25_OG0005019	0	0	OV
spd-2_OG0010726	0	0	OV
CG13366_OG0007832	8	75.4839373715545	OV
spdo_OG0005750	6	1.32361861049361	OV
SpdS_OG0005565	2	-123.545556871522	OV
SPE_OG0000864_OG1	0	0	OV
Spec2_OG0004219	4	974808404.038827	OV
speck_OG0006882	3	1286321859.77024	OV
speck_OG0006882	2	5424534201.78509	OV
spel1_OG0003590	4	26.4511779721836	OV
spen_OG0004140	4	76.1836375271198	OV
Spf45_OG0002689_OG0	0	0	OV
spg_OG0001479_OG0	9	16.1858610543705	OV
spg_OG0005384	0	0	OV
spg_OG0005386	9	0.658125492155517	OV
Spg7_OG0007361	0	0	OV
sphe_OG0008310	6	90.2016587726208	OV
sphe_OG0008310	7	13.6307086031482	OV
spi_OG0009098	0	0	OV
spict_OG0009759	6	-18.0753552293749	OV
spidey_OG0007948	0	0	OV
spin_OG0006512	0	0	OV
Spindly_OG0001870_OG0	8	16.7853469784397	OV
spir_OG0003654	0	0	OV
spirit_OG0000778	1	79.4881449775107	OV
spirit_OG0000778	7	52.0680472907609	OV
spirit_OG0000778	9	29.5667813818327	OV
sPLA2_OG0006751	5	260.916531853378	OV
Sply_OG0005916	0	0	OV
Spn_OG0011094	0	0	OV
spn-A_OG0005727	0	0	OV
spn-B_OG0005569	8	7.56888736360668	OV
spn-D_OG0005613	0	0	OV
spn-E_OG0005225	8	19.8351469520349	OV
spn-F_OG0005795	8	26.5600490877675	OV
Spn100A_OG0005766	6	344771854.310585	OV
Spn27A_OG0009615	0	0	OV
Spn28Dc_OG0003793_OG0	0	0	OV
Spn28F_OG0000034_OG1	6	165369.580489219	OV
Spn28F_OG0000034_OG1	3	-247766.401642163	OV
Spn31A_OG0003524	0	0	OV
Spn42Da_OG0000165_OG1	2	560.211821218478	OV
Spn42Dc_OG0006786	5	20.774526541784	OV
Spn42Dd_OG0011626	0	0	OV
Spn42De_OG0006785	6	30.5786374626045	OV
Spn43Aa_OG0006767	6	554505505.168727	OV
Spn43Ab_OG0006766	0	0	OV
Spn43Ad_OG0002962	0	0	OV
Spn47C_OG0002783_OG0	5	-49.369074422497	OV
Spn47C_OG0002783_OG0	6	65.7436739107927	OV
Spn55B_OG0006101	7	24.6178664508358	OV
Spn77Ba_OG0000279_OG0	0	0	OV
Spn85F_OG0004577	3	0.866737603226906	OV
Spn88Ea_OG0000224_OG0	0	0	OV
Spn88Ea_OG0000224_OG1	1	9731351205.79641	OV
spo_OG0002004_OG0	4	22239585.2583718	OV
SPoCk_OG0003812	0	0	OV
SPoCk_OG0011830_OG0	4	66.7833377566894	OV
spoon_OG0007984	0	0	OV
Spp_OG0003358	0	0	OV
SppL_OG0005682	8	17.763575835586	OV
Spps_OG0001470_OG0	8	24.2048753780236	OV
SPR_OG0007378	0	0	OV
Spred_OG0002774	3	11.5330520366943	OV
spri_OG0008056	0	0	OV
spri_OG0008058	3	3.66425534610258	OV
spri_OG0012404	0	0	OV
sprt_OG0006237	1	138.89397493537	OV
Sps1_OG0000895	8	94.9047203975331	OV
Spt_OG0007111	0	0	OV
Spt-I_OG0011661	9	25.6104705425315	OV
Spt20_OG0010563	8	22.422181702072	OV
Spt3_OG0004959	0	0	OV
spt4_OG0011657	0	0	OV
Spt5_OG0007041	0	0	OV
Spt6_OG0008605	0	0	OV
Spt7_OG0007684	8	13.1729604333975	OV
Sptr_OG0008624	0	0	OV
Spx_OG0008608	0	0	OV
spz_OG0002612	1	118.448938753575	OV
spz_OG0002612	9	11.4170210341542	OV
spz_OG0002612	3	20.5530540306458	OV
spz3_OG0003795_OG0	6	4.3586973422983	OV
spz4_OG0009691	7	1.58571306266436	OV
spz5_OG0011116	6	9608017.62312808	OV
spz6_OG0006044	6	7.25906716140475	OV
sqa_OG0002886	0	0	OV
sqd_OG0002199_OG0	0	0	OV
sqh_OG0003322	0	0	OV
squ_OG0000369_OG0	4	105.412009984012	OV
squ_OG0000369_OG1	9	-11.6034866548275	OV
squ_OG0000369_OG1	5	8.96155693340269	OV
sqz_OG0002161_OG0	8	11.6169034938859	OV
sr_OG0005068	0	0	OV
sr_OG0005069	6	20853943.9588758	OV
sr_OG0005069	2	137623062.202953	OV
sr_OG0005069	7	12893510.6012814	OV
Sr-CII_OG0000207_OG2	0	0	OV
Sr-CIII_OG0003392_OG0	0	0	OV
sra_OG0005424	0	0	OV
Sras_OG0003986_OG0	2	-486.903979643512	OV
Src42A_OG0000875_OG0	9	9.16126782152761	OV
Src42A_OG0005827_OG0	0	0	OV
Src64B_OG0011125	8	29.6812409637457	OV
SREBP_OG0010403	4	247.802752190598	OV
srl_OG0007337	4	11299.8037814529	OV
Srlp_OG0004429	0	0	OV
sro_OG0005694	1	65.3695462219056	OV
srp_OG0002509	4	9.83072787455586	OV
Srp14_OG0004930	0	0	OV
Srp19_OG0010436	0	0	OV
Srp54_OG0003504	0	0	OV
Srp54k_OG0010594	0	0	OV
Srp68_OG0011222	5	24.9774486496323	OV
Srp68_OG0011222	3	25.9661488979353	OV
Srp72_OG0004933	1	81.2306487328335	OV
Srp72_OG0004933	5	-17.0150870225964	OV
Srp9_OG0011890	0	0	OV
SRPK_OG0000075_OG1	4	344.76878945744	OV
Srpk79D_OG0003823	0	0	OV
SrpRalpha_OG0008017	9	31.1045698847783	OV
SrpRalpha_OG0008017	2	-135.08538520337	OV
SrpRbeta_OG0011198	0	0	OV
Srr_OG0002348_OG0	0	0	OV
Srrm1_OG0003921_OG0	2	-2114271762.09452	OV
Srrm234_OG0011268	0	0	OV
Sry-alpha_OG0005724	6	-3.14703721223611	OV
Sry-beta_OG0005723	8	23.514822161121	OV
Sry-delta_OG0001514	0	0	OV
ss_OG0004975	0	0	OV
Ssadh_OG0005140	6	303.678985719985	OV
Ssb-c31a_OG0000697	0	0	OV
Ssdp_OG0005061	8	124.812376505295	OV
Sse_OG0003933	0	0	OV
ssh_OG0005198	0	0	OV
Ssk_OG0010183	7	79.3648536040124	OV
Ssl1_OG0009812	0	0	OV
ssp_OG0011903	0	0	OV
ssp2_OG0010899	0	0	OV
ssp3_OG0001910	8	2.78962756539608	OV
ssp6_OG0003936	2	115512095.15122	OV
ssp6_OG0003936	6	14749801.4103282	OV
ssp7_OG0012111	9	-836.110389688026	OV
SsRbeta_OG0010791	0	0	OV
Ssrp_OG0006959	0	0	OV
sstn_OG0004039	8	14.8919306627488	OV
Ssu72_OG0007419	8	30.0328934255169	OV
ssx_OG0000266_OG0	2	2832427989.58312	OV
ssx_OG0000266_OG1	8	8.5610597898161	OV
st_OG0010738	6	4289718.70165117	OV
st_OG0010738	4	28509366.1260468	OV
St1_OG0002728	0	0	OV
St2_OG0002343	5	4284914.79978609	OV
St4_OG0006800	1	167.941826956938	OV
St4_OG0006800	9	-177.054600570463	OV
stac_OG0001459_OG0	0	0	OV
Stacl_OG0001642_OG0	2	-24195107.1799076	OV
Stacl_OG0001642_OG0	6	4831561.77779166	OV
Stacl_OG0006826	0	0	OV
stai_OG0000877_OG0	8	103.564266793149	OV
Stam_OG0009648	0	0	OV
stan_OG0002841	0	0	OV
Start1_OG0006022	0	0	OV
stas_OG0007701	0	0	OV
Stat92E_OG0001053_OG0	9	89.6988524558853	OV
stau_OG0006100	0	0	OV
stc_OG0008802	8	53.1217511569336	OV
stck_OG0001416_OG0	9	-152.297404950143	OV
ste14_OG0003917_OG0	0	0	OV
ste24a_OG0006451	0	0	OV
ste24b_OG0006450	4	13.2544667540893	OV
ste24c_OG0006449	0	0	OV
step_OG0009578	0	0	OV
stet_OG0004115	8	70.0814648236655	OV
stet_OG0011297	1	0.207429497461693	OV
stet_OG0011297	6	0.17200946662243	OV
stet_OG0011297	7	0.157506583427897	OV
stg_OG0005106	8	106.722361941118	OV
sti_OG0003873_OG0	8	18.915327624718	OV
stil_OG0007202	0	0	OV
Sting_OG0006335	5	2716914809.47039	OV
Stip1_OG0008744	0	0	OV
stj_OG0007294	2	3.42230920814839	OV
stj_OG0007294	6	1.00624861016229	OV
stl_OG0006981	4	6.2824187061955	OV
stmA_OG0007128	9	13.5851545766203	OV
stnA_OG0008705	1	35073872.288118	OV
stnA_OG0008705	6	4231040.01216798	OV
stnA_OG0008705	2	-3155444.14695442	OV
stnB_OG0008704	1	232047855.914422	OV
stnB_OG0008704	6	49166899.5489084	OV
CG4587_OG0000082_OG0	9	-33.061383025484	OV
CG4587_OG0000082_OG0	5	14.0621945013529	OV
CG4587_OG0000082_OG0	1	13.1594362992501	OV
CG4587_OG0000082_OG2	9	-3.72047989463798	OV
CG4587_OG0000082_OG2	1	5.60583899901764	OV
CG4587_OG0009155	2	4.8807090872948	OV
Stoml2_OG0006848	0	0	OV
Stoml2_OG0011632	0	0	OV
stops_OG0005785	0	0	OV
strat_OG0003490	6	-6.02634883349104	OV
strat_OG0003490	9	23.0174085931915	OV
strat_OG0003490	8	6.28045903810033	OV
Strica_OG0001531_OG0	2	145.628585392953	OV
Strip_OG0010667	0	0	OV
Strn-Mlck_OG0000768	1	625474199.065246	OV
Strump_OG0010793	0	0	OV
Stt3A_OG0007500	0	0	OV
Stt3B_OG0005184	2	-653.334615183295	OV
stum_OG0005960	6	0.28797768877317	OV
stumps_OG0002584_OG0	0	0	OV
sturkopf_OG0011311	0	0	OV
stv_OG0010566	0	0	OV
stw_OG0012235_OG0	9	-66.1479780651331	OV
stwl_OG0000817_OG0	1	35.9705091215914	OV
stx_OG0008048	8	6.56505150693252	OV
sty_OG0010674	0	0	OV
Su(dx)_OG0009076	0	0	OV
su(f)_OG0001788_OG0	3	-34.6497787176143	OV
su(f)_OG0001788_OG0	9	20.9102479935699	OV
Su(fu)_OG0004440	8	24.6150674817178	OV
Su(H)_OG0008796	0	0	OV
su(Hw)_OG0004548	8	48.7856881784694	OV
Su(P)_OG0010725	7	-28.0898625421246	OV
su(r)_OG0007584	0	0	OV
su(sable)_OG0003111	0	0	OV
Su(Tpl)_OG0010390	8	90.6501413929444	OV
Su(var)2-10_OG0006392	8	52.344214463979	OV
Su(var)2-HP2_OG0000760_OG0	4	40.0061937616051	OV
Su(var)205_OG0001228	0	0	OV
Su(var)3-3_OG0010188	8	25.0592746048659	OV
Su(var)3-7_OG0001443_OG0	0	0	OV
Su(var)3-9_OG0001398	4	113.241509392409	OV
su(w[a])_OG0007391	0	0	OV
Su(z)12_OG0010582	0	0	OV
Su(z)2_OG0002948_OG0	2	-549046571.226373	OV
subdued_OG0002168_OG0	1	153775734.055288	OV
sud1_OG0011462	0	0	OV
sug_OG0006668	0	0	OV
Sugb_OG0010028	4	29.4284205544805	OV
Sulf1_OG0004969	9	-102.785096947638	OV
Sulf1_OG0004969	1	882.228269767244	OV
sunn_OG0001985	5	7099060.62265864	OV
sunn_OG0001985	2	75906545.959601	OV
CG14516_OG0005092	9	121.138093220144	OV
CG14516_OG0005092	5	-46.8053087224941	OV
Sur-8_OG0005487	0	0	OV
Surf1_OG0010280	0	0	OV
Surf4_OG0001467	9	-106.620994662304	OV
Surf6_OG0004521	0	0	OV
sut1_OG0007185	0	0	OV
sut2_OG0003059_OG0	0	0	OV
SuUR_OG0010076	8	11168.0806702275	OV
SuUR_OG0010076	4	15846.0529613263	OV
Suv3_OG0007328	4	10.0121947537478	OV
sv_OG0012576_OG0	6	0.342584529003895	OV
Svil_OG0011090	0	0	OV
Svil_OG0011092	1	203719492.298059	OV
Svil_OG0004079	0	0	OV
Svil_OG0011089	0	0	OV
CG32039_OG0011926	0	0	OV
svp_OG0002412_OG0	0	0	OV
svr_OG0007836	1	99.7086785644812	OV
swa_OG0000600_OG0	0	0	OV
swi2_OG0002754_OG0	0	0	OV
Swim_OG0003031	0	0	OV
SWIP_OG0008184	0	0	OV
Swip-1_OG0001915	0	0	OV
swm_OG0009088	8	65.5661515034109	OV
sws_OG0007941	0	0	OV
Sws1_OG0012860	6	-227816754.489672	OV
sxe2_OG0005202	9	-37.1052102370097	OV
Sxl_OG0012505	8	93.5326451857183	OV
Syb_OG0000420_OG0	0	0	OV
syd_OG0010683	0	0	OV
Sym_OG0001344	8	18.8549899100533	OV
Syn_OG0002592_OG0	0	0	OV
Syn_OG0002593_OG0	6	2.44673602344956	OV
Syn1_OG0009849	6	112541122.378229	OV
Syn1_OG0009849	1	554619620.906327	OV
Syn1_OG0009849	3	39148234.0950252	OV
Syn1_OG0009851	1	1285918918.13357	OV
Syn1_OG0009851	6	195832967.897146	OV
Syn2_OG0006467	7	1.50231463250449	OV
Synd_OG0002399_OG0	9	48.7243865791218	OV
Syngr_OG0007299	6	3.75868500131349	OV
Syngr_OG0007299	1	12.1542540747984	OV
Synj_OG0005932	6	-24.2543371745361	OV
Syp_OG0001435_OG0	0	0	OV
CG11753_OG0001422	0	0	OV
Syt1_OG0003551	6	1.06841665622452	OV
Syt12_OG0008400	6	0.271118015237422	OV
Syt12_OG0008400	7	0.118430867677261	OV
Syt14_OG0003100	6	1.47037471044777	OV
Syt4_OG0004341	6	4.58259161018936	OV
Sytalpha_OG0009486	0	0	OV
Sytbeta_OG0010844	6	13202320.3405998	OV
Sytbeta_OG0000282_OG0	8	0.129962088885799	OV
Sytbeta_OG0000282_OG0	2	-0.323123782396198	OV
Sytbeta_OG0000282_OG0	6	-0.0397535895046439	OV
Sytbeta_OG0000282_OG1	8	11666646.0574364	OV
Sytbeta_OG0000282_OG1	2	109115535.841779	OV
Sytbeta_OG0000282_OG1	1	-92064026.3486448	OV
Syx13_OG0003923_OG0	2	-6715329713.89164	OV
Syx16_OG0008073	0	0	OV
Syx17_OG0011145	0	0	OV
Syx18_OG0004620	0	0	OV
Syx1A_OG0002530	9	57.6181074596359	OV
Syx4_OG0008103	0	0	OV
Syx5_OG0009394	0	0	OV
Syx6_OG0002788_OG0	0	0	OV
Syx7_OG0010288	0	0	OV
Syx8_OG0010729	0	0	OV
t_OG0007581	0	0	OV
t-cup_OG0012162	0	0	OV
T3dh_OG0007033	0	0	OV
T48_OG0005638_OG0	1	2.07159246604551	OV
T48_OG0005638_OG0	9	1.25036719249622	OV
Tab2_OG0006465	8	25.0615015473282	OV
tacc_OG0001010_OG0	1	94.0755764857967	OV
Tace_OG0002631	6	5.76180256262769	OV
tadr_OG0001257_OG0	9	-15.0578738580105	OV
Taf1_OG0004307	8	17.4765095369105	OV
Taf10_OG0008942	0	0	OV
Taf10b_OG0008943	2	197.803374597432	OV
Taf11_OG0009262	0	0	OV
Taf12_OG0005600	9	46.8788461417108	OV
Taf12_OG0005600	6	-72.3965585290879	OV
Taf12L_OG0008986	1	6.16637025391562	OV
Taf13_OG0009129	0	0	OV
TAF1B_OG0002249	8	16.8873406227519	OV
TAF1C-like_OG0003003	0	0	OV
Taf2_OG0010972	0	0	OV
bip2_OG0013283	0	0	OV
Taf4_OG0010794	0	0	OV
Taf5_OG0001592_OG0	0	0	OV
Taf6_OG0003835_OG0	0	0	OV
Taf7_OG0002125	0	0	OV
Taf8_OG0007876	8	28.7158751697343	OV
e(y)1_OG0003160	0	0	OV
tai_OG0009293	1	111224827.223324	OV
Tailor_OG0002117	0	0	OV
Takl1_OG0002392_OG0	0	0	OV
Taldo_OG0006847	3	142.8855421741	OV
tamo_OG0006879	0	0	OV
Tango1_OG0009609	0	0	OV
Tango10_OG0008383	8	39.8961100258903	OV
Tango11_OG0005951	0	0	OV
Tango14_OG0009026	0	0	OV
Tango2_OG0008266	0	0	OV
Tango4_OG0008481	8	27.9056141684656	OV
Tango5_OG0008044	0	0	OV
Tango9_OG0001056_OG0	9	105.459696997013	OV
Tango9_OG0001056_OG0	7	34.9832028448761	OV
tank_OG0008976	0	0	OV
tant_OG0010227	2	233617870.191445	OV
tant_OG0010227	8	35599133.0897966	OV
Tao_OG0007436	0	0	OV
tap_OG0010921	6	6.51634695506494	OV
Tap42_OG0009217	0	0	OV
tapas_OG0003048	0	0	OV
Tapdelta_OG0006234	0	0	OV
tara_OG0005427	6	2.37901647949988	OV
Task7_OG0002201_OG0	6	0.824079987665851	OV
Task7_OG0004877	6	2.88170651374155	OV
Tasp1_OG0010011	0	0	OV
CG1461_OG0008225	1	-59.2428460865495	OV
CG1461_OG0008225	7	-21.6816969131225	OV
tau_OG0001475_OG0	0	0	OV
tau_OG0011507	3	1267181898.15828	OV
tau_OG0011507	1	7281671045.43452	OV
tay_OG0008156	8	14.0622578861874	OV
Taz_OG0007220	0	0	OV
Tb_OG0011543	6	1581286107.14674	OV
tbc_OG0007516	1	21.0766559588488	OV
Tbc1d15-17_OG0003351_OG0	0	0	OV
TBC1D16_OG0009370	8	42208438.7870042	OV
TBC1D16_OG0009370	1	1429786425.27231	OV
TBC1D16_OG0009370	2	-143296825.895114	OV
TBC1D23_OG0009020	7	16.0149526227193	OV
TBC1D5_OG0002446_OG0	3	52225060.751029	OV
TBC1d7_OG0005310	4	13.056859062778	OV
CG7324_OG0002007_OG0	0	0	OV
TBCB_OG0007049	0	0	OV
TBCC_OG0001795	8	17.3432971226323	OV
TBCD_OG0009080	4	47.3579158055464	OV
Tbce_OG0001535_OG0	9	53.1307212918118	OV
TbCMF46_OG0003508	7	0.459087032356922	OV
Tbh_OG0007939	6	0.272533212639226	OV
Tbh_OG0012563	0	0	OV
Tbp_OG0005958	8	45.2056962012306	OV
tbrd-1_OG0000253	2	13.0775353703839	OV
CG33786_OG0006618	4	615884121.197025	OV
Tcs3_OG0010752	0	0	OV
CG14231_OG0008269	4	442551160.256125	OV
Prpk_OG0010601	0	0	OV
Tctp_OG0000579_OG0	2	-377374853099.074	OV
Tdc1_OG0002979_OG0	2	-1476.50531384506	OV
Thd1_OG0005826	0	0	OV
Tdrd3_OG0010857	8	25.9392970415754	OV
tea_OG0000298_OG1	8	6.81669650009878	OV
tef_OG0005921	0	0	OV
tefu_OG0001397_OG0	4	5.56208089845788	OV
Teh1_OG0001389	6	1.60902061904425	OV
Teh2_OG0010518	4	-5680414.56490425	OV
Teh2_OG0010518	2	23658999.1482178	OV
Teh3_OG0010519	6	4468210.70016651	OV
Teh3_OG0010519	1	47211712.5752566	OV
Teh4_OG0003344	6	3.76916047781471	OV
Tehao_OG0003602	6	1.89654789271502	OV
CG17716_OG0007288	7	0.147114943946074	OV
tej_OG0002918	4	40.3052665849454	OV
Tektin-A_OG0003580_OG0	6	0.750012711231818	OV
Tektin-C_OG0010210	6	2.02374740519977	OV
temp_OG0007768	0	0	OV
Ten-a_OG0008475	0	0	OV
Ten-a_OG0008476	5	3.65124810673658	OV
Ten-a_OG0008476	4	3.00618675213792	OV
Ten-m_OG0003822	0	0	OV
Tengl1_OG0003454	4	0.244909226146731	OV
Tep1_OG0000096_OG0	9	-3.10677599307489	OV
Tep1_OG0000096_OG1	0	0	OV
Tep3_OG0003623	0	0	OV
Tep4_OG0000904	0	0	OV
teq_OG0002055	0	0	OV
TER94_OG0002881	8	186.276505187308	OV
Tes_OG0005897	8	16.7644739293503	OV
Tet_OG0011114	0	0	OV
Tet_OG0011115	0	0	OV
tex_OG0002318	4	125482281.680003	OV
tey_OG0009886	9	-0.885532955006318	OV
tey_OG0009886	6	1.15805386199133	OV
TFAM_OG0002386_OG0	0	0	OV
TfAP-2_OG0009870	6	0.129070272041018	OV
TfAP-2_OG0009870	9	0.0799468752959781	OV
TfAP-2_OG0009870	1	0.81158392043088	OV
Tfb1_OG0006128	0	0	OV
Tfb4_OG0009023	8	15.9067470930076	OV
Tfb5_OG0003416	8	13.418208986039	OV
tfc_OG0002059	0	0	OV
TfIIA-L_OG0005373	8	197302187.824709	OV
TfIIA-S-2_OG0000392_OG1	0	0	OV
TfIIB_OG0009371	8	28.659073779186	OV
TfIIEalpha_OG0010029	0	0	OV
TfIIEbeta_OG0010539	0	0	OV
TfIIFalpha_OG0004295	8	64.280953615984	OV
TfIIFbeta_OG0004907	0	0	OV
TfIIS_OG0008798	0	0	OV
Tg_OG0000333_OG0	6	226541421.315244	OV
Tg_OG0000333_OG0	4	-237925790.047262	OV
Tg_OG0000333_OG0	1	1571385859.9785	OV
Tgi_OG0010564	0	0	OV
tgo_OG0004856	0	0	OV
Tgs1_OG0001445_OG0	4	25.9277783001104	OV
Tgt_OG0009033	0	0	OV
tgy_OG0007473	6	19.4918252055154	OV
TH1_OG0008193	0	0	OV
THADA_OG0001762	0	0	OV
Theg_OG0004778	2	105709020.446122	OV
thetaTry_OG0012054	4	511.05670233732	OV
THG_OG0003406_OG0	8	15.4509314770644	OV
tHMG2_OG0012623_OG0	0	0	OV
tho2_OG0009079	0	0	OV
thoc5_OG0006850	0	0	OV
thoc6_OG0010827	0	0	OV
thoc7_OG0011389	8	32.0459185893492	OV
Thor_OG0008820	0	0	OV
thr_OG0006086	1	-330450107.749193	OV
thr_OG0006086	8	84640457.1707662	OV
ThrRS_OG0003782	5	39.9343775317502	OV
ThrRS_OG0003782	4	51.726636592663	OV
ths_OG0011605	6	3.22640181095389	OV
thw_OG0004333	0	0	OV
Tie_OG0011128	0	0	OV
Tif-IA_OG0004141_OG0	0	0	OV
Tig_OG0000660_OG0	0	0	OV
tilB_OG0001208_OG0	1	10.8379915149549	OV
tim_OG0008818	5	297345034.94141	OV
tim_OG0008818	2	-735550978.614354	OV
Tim10_OG0005956	0	0	OV
Tim17a2_OG0000410_OG1	3	-0.239976375211097	OV
Tim17b1_OG0004177	6	0.0722917970682553	OV
Tim8_OG0000922	0	0	OV
Tim9a_OG0008398	0	0	OV
Tim9b_OG0007428	5	-10.1921726299125	OV
Tim9b_OG0007428	9	33.5886382046229	OV
timeout_OG0005003	0	0	OV
timeout_OG0005004	0	0	OV
Timp_OG0002591_OG0	6	1.17953731875973	OV
tin_OG0002128_OG0	0	0	OV
Tina-1_OG0005866	0	0	OV
tinc_OG0005577	3	18289432.9528958	OV
tinc_OG0005577	1	179899663.143451	OV
tinc_OG0005577	6	17443220.48292	OV
tio_OG0009585	0	0	OV
Tip60_OG0007936	8	23.6870434210413	OV
tipE_OG0010521	0	0	OV
Tis11_OG0003290	4	149909230.185376	OV
tj_OG0009082	0	0	OV
Tk_OG0004961	7	3.81184926346425	OV
Tk_OG0004961	6	5.85278687915874	OV
tko_OG0007600	0	0	OV
TkR86C_OG0004903	6	0.096833753651419	OV
TkR99D_OG0002625	0	0	OV
tkv_OG0000108_OG0	2	301.620513583899	OV
tkv_OG0000108_OG2	0	0	OV
tkv_OG0008834	9	-18.6448690654276	OV
Tl_OG0011532	8	67.8866211617634	OV
tld_OG0004632	0	0	OV
Tlk_OG0008142	2	496.631751006974	OV
tll_OG0005771	6	264432.15690816	OV
Tm1_OG0002266_OG0	0	0	OV
Tm2_OG0004614	9	-2778.64151849001	OV
TM4SF_OG0006946	2	-2.35807280859855	OV
TM9SF2_OG0001893	9	18.8828119416339	OV
TM9SF3_OG0001297	0	0	OV
TM9SF4_OG0009198	9	39.1343667635182	OV
Tmc_OG0004067	0	0	OV
CG8370_OG0006681	0	0	OV
Tmem18_OG0011586	9	5.90651310608964	OV
TMEM216_OG0004825	0	0	OV
Tmem63_OG0007182	0	0	OV
Tmhs_OG0011057	4	19.6053725893332	OV
tmod_OG0005757	0	0	OV
tmod_OG0005758	9	-22.4987233086474	OV
Tmtc3_OG0006273	0	0	OV
tn_OG0002937_OG0	0	0	OV
tna_OG0010935	0	0	OV
tnc_OG0001460_OG0	0	0	OV
Tnks_OG0005138	0	0	OV
Tnpo-SR_OG0008945	8	13.3600942577472	OV
to_OG0001456	7	95.3765055219706	OV
Tob_OG0008170	3	33.5741324212609	OV
tobi_OG0005154	7	324349083.665512	OV
tobi_OG0005154	2	8336992548.42675	OV
toc_OG0003545	4	77.9560086540635	OV
toc_OG0008904	0	0	OV
toc_OG0011769	0	0	OV
toe_OG0004036	0	0	OV
tok_OG0004631	0	0	OV
Toll-4_OG0000156_OG1	2	3.89126390955288	OV
Toll-4_OG0000156_OG1	5	1.19861975895181	OV
Toll-6_OG0009965	6	2.64683434372764	OV
Toll-7_OG0001652_OG0	0	0	OV
Toll-9_OG0010379	6	0.538387372654919	OV
Tollo_OG0003874	0	0	OV
Tom_OG0010853	6	413445739.307632	OV
Tom20_OG0012411	4	1001800860.72334	OV
Tom40_OG0007963	0	0	OV
Tom70_OG0009716	0	0	OV
tomb_OG0009447	6	6.69118313948641	OV
tomb_OG0009447	3	12.3789098324472	OV
tomboy40_OG0007311	0	0	OV
Tomosyn_OG0008453	0	0	OV
Top1_OG0008339	0	0	OV
Top2_OG0001226	4	372.685784745692	OV
Top3alpha_OG0009089	0	0	OV
Top3beta_OG0003319_OG0	8	26.9668226609864	OV
topi_OG0004567	6	3522671.79065264	OV
topi_OG0004567	1	34573507.5003652	OV
Topors_OG0001142_OG0	1	-85.5150533840381	OV
Topors_OG0001142_OG0	8	27.339257357625	OV
tor_OG0002873	0	0	OV
Tor_OG0003788	0	0	OV
TORIP_OG0010400	0	0	OV
Torsin_OG0001719	8	83.9125734218117	OV
Torsin_OG0001719	2	-587.744754883165	OV
tos_OG0009514	8	45.7830942875401	OV
TotA_OG0000285_OG0	5	1602.47809990725	OV
TotM_OG0000049_OG0	5	1595.85099614418	OV
TotM_OG0000049_OG2	7	30016047.0276638	OV
tou_OG0006556	8	18.8845417568896	OV
tow_OG0010276	6	3.21188865240373	OV
Tpc1_OG0005469	0	0	OV
Tpc2_OG0002700	0	0	OV
Tpi_OG0005732	9	-527.47654376209	OV
TpnC25D_OG0008835	9	-564.863536899736	OV
TpnC4_OG0013454	0	0	OV
TpnC41C_OG0013095	8	2.35449936761411	OV
TppII_OG0006547	4	75.8419904369858	OV
tpr_OG0005947	8	-1.11537769293161	OV
tpr_OG0005947	6	1.97589835731759	OV
Tpr2_OG0003536_OG0	0	0	OV
Tps1_OG0003559	2	73194692691.9516	OV
Tpst_OG0008634	0	0	OV
tra_OG0010727	0	0	OV
tra2_OG0011582	0	0	OV
Traf-like_OG0008195	6	11.380828702666	OV
Traf4_OG0009009	6	2.29831299610616	OV
Traf6_OG0008302	8	15.6638431326521	OV
tral_OG0009946	0	0	OV
Trap1_OG0001638_OG0	2	-5898196333.59627	OV
Trax_OG0005255	0	0	OV
trbd_OG0002232_OG0	0	0	OV
trbl_OG0010372	9	5.20342203388013	OV
trc_OG0003966	8	38.0207632126713	OV
Trc8_OG0005112	0	0	OV
Tre1_OG0007366	0	0	OV
Treh_OG0001583_OG0	2	-45003687489.753	OV
trem_OG0002178_OG0	0	0	OV
Trf_OG0009782	8	11.0181813375601	OV
Trf2_OG0003261	0	0	OV
Trf4-1_OG0007414	8	78.6576160161854	OV
Trf4-2_OG0011512	0	0	OV
Trf5_OG0008953	1	22045630.5015994	OV
Trf5_OG0008953	8	-943275.113264312	OV
Trh_OG0011324	7	0.768978699590841	OV
trh_OG0011369	5	1.29881466210355	OV
Trim9_OG0003635_OG0	0	0	OV
Trim9_OG0009359	0	0	OV
trio_OG0004124	0	0	OV
trio_OG0011330	0	0	OV
Trissin_OG0005244	6	1.68162239611282	OV
TrissinR_OG0001267	1	20.2158659833151	OV
trk_OG0012678	0	0	OV
Trl_OG0004046_OG0	2	-2855211559.81142	OV
CG6388_OG0009745	0	0	OV
CG5220_OG0002375	4	773921182.757674	OV
CG7009_OG0004397	4	11.98920318073	OV
CG12975_OG0010313	0	0	OV
trn_OG0010153	6	7.50881489216268	OV
trp_OG0005713	1	14.8681874839393	OV
Trp1_OG0000944_OG0	1	-6404786248.32915	OV
TrpA1_OG0011215	6	1.28770906705919	OV
Trpgamma_OG0008867	0	0	OV
trpl_OG0002885_OG0	0	0	OV
Trpm_OG0006835	0	0	OV
Trpml_OG0001967_OG0	4	-41.7714604901424	OV
Trpml_OG0001967_OG0	9	23.3050264838539	OV
TrpRS_OG0004871	0	0	OV
TrpRS-m_OG0000987_OG0	8	15.397268129981	OV
trr_OG0007638	0	0	OV
Trs20_OG0010790	0	0	OV
Trs23_OG0009807	0	0	OV
Trs31_OG0006162	0	0	OV
Trs33_OG0005258	0	0	OV
trsn_OG0006311	0	0	OV
trus_OG0002146_OG0	1	-3681763902.66631	OV
trv_OG0000860_OG0	6	0.0109157233838894	OV
trx_OG0004545	4	18.4123176894952	OV
Trx-2_OG0009271	6	90.367245473196	OV
Trxr-2_OG0001767_OG0	9	181.098799408328	OV
TrxT_OG0012110	1	-2.0079880313462	OV
Ts_OG0008925	0	0	OV
Tsc1_OG0005316	6	-154862337.611005	OV
Tsen2_OG0012680	0	0	OV
Tsen34_OG0004045_OG0	2	-371978730.573608	OV
Tsf1_OG0008654	0	0	OV
Tsf2_OG0009942	9	23.2734874219711	OV
Tsf3_OG0006114	0	0	OV
tsg_OG0001739	7	0.119311496486425	OV
TSG101_OG0010706	4	43.4052886280519	OV
tsh_OG0009581	6	3.27569988261368	OV
tsl_OG0001412_OG0	5	73.4125966674407	OV
Tsp_OG0000974	1	134.191238178168	OV
Tsp26A_OG0005845	0	0	OV
Tsp29Fa_OG0009801	6	63.0808523577453	OV
Tsp29Fb_OG0003800	9	114.658694217237	OV
Tsp29Fb_OG0003800	2	-183.570365453774	OV
Tsp39D_OG0003735_OG0	5	-16.3040371322304	OV
Tsp42Ea_OG0002968_OG0	5	253.802232135487	OV
Tsp42Eb_OG0002967_OG0	7	50.5675635607034	OV
Tsp42Ec_OG0001633	7	3.37005377674489	OV
Tsp42Ed_OG0002966	7	58.7440750410368	OV
Tsp42Ee_OG0000474_OG0	6	16838501.5516782	OV
Tsp42Ee_OG0000474_OG0	1	-222496061.239427	OV
Tsp42Ef_OG0002965	0	0	OV
Tsp42Eg_OG0006776	6	48.7818239552785	OV
Tsp42Eh_OG0006775	0	0	OV
Tsp42Ei_OG0006774	6	83.1611332911375	OV
Tsp42Ej_OG0006773	1	1082980101.10542	OV
Tsp42Ej_OG0006773	5	437062519.671583	OV
Tsp42Ek_OG0001632_OG0	0	0	OV
Tsp42El_OG0000772	6	131.494307797791	OV
Tsp42En_OG0006771	0	0	OV
Tsp42Eo_OG0006770	0	0	OV
Tsp42Ep_OG0006769	1	11.1926291321052	OV
Tsp42Eq_OG0001631_OG0	0	0	OV
Tsp42Er_OG0011624_OG0	6	12.3761844992925	OV
Tsp47F_OG0006236	1	219.29146647752	OV
Tsp5D_OG0008617	0	0	OV
Tsp66E_OG0011216	0	0	OV
Tsp68C_OG0012206	6	3.69235172954046	OV
Tsp74F_OG0010118	0	0	OV
Tsp86D_OG0002553	8	20.915249544084	OV
Tsp86D_OG0003113_OG0	0	0	OV
Tsp96F_OG0005683	8	21283543.6566744	OV
Tsp96F_OG0005683	2	429108264.578382	OV
Tsp97E_OG0005636	0	0	OV
Tspo_OG0008763	1	730.930517071639	OV
Tspo_OG0008763	7	166.824671789236	OV
tsr_OG0006868	0	0	OV
Tsr1_OG0010298	4	242750794.898121	OV
tst_OG0002568_OG0	4	96110596.7166901	OV
tsu_OG0006395	0	0	OV
Ttc19_OG0009539	0	0	OV
Ttc26_OG0002516	6	0.263618556979938	OV
Ttc30_OG0003789	0	0	OV
Ttc7_OG0007312	9	18.1872966447187	OV
Ttd14_OG0002950	0	0	OV
tth_OG0008267	2	3009049816.5215	OV
tth_OG0008267	8	507116025.622177	OV
CG16908_OG0004560	8	117650537.697072	OV
TTLL12_OG0002864	2	139.062175725608	OV
TTLL12_OG0002864	1	-99.9486929051428	OV
TTLL15_OG0001430	2	275.346028062569	OV
TTLL1A_OG0008597	7	0.120532836983441	OV
TTLL1B_OG0003994	6	0.181529877210884	OV
TTLL3A_OG0003760_OG0	6	2338527.30964681	OV
TTLL3B_OG0001946	0	0	OV
TTLL4A_OG0009659	8	14.8924038163338	OV
TTLL4B_OG0008779	0	0	OV
TTLL5_OG0005179	8	31.7389655973509	OV
TTLL6B_OG0002539	1	25.6146538480489	OV
ttm2_OG0012223	9	-0.7219521038991	OV
ttm50_OG0008100	0	0	OV
ttv_OG0006140	8	16.3522220885162	OV
ttv_OG0006142	0	0	OV
ttv_OG0006144	0	0	OV
tty_OG0007486	4	3.63539244253852	OV
tty_OG0007486	6	2.2683054921051	OV
tub_OG0007331	8	43.8270637234579	OV
tud_OG0003005	0	0	OV
Tudor-SN_OG0011392	4	2806225613.61596	OV
tum_OG0007301	8	75.3819596172536	OV
tun_OG0011627	8	8.41106499270907	OV
tup_OG0009533	1	12468072.8762776	OV
tup_OG0009533	6	2424163.12579671	OV
Tusp_OG0005353	4	1.94318573883354	OV
tut_OG0011157	1	15.1817240597167	OV
tut_OG0011157	8	1.87533328796696	OV
tutl_OG0003386	6	1.04404951083338	OV
tw_OG0010144	0	0	OV
Twdlalpha_OG0008541	0	0	OV
TwdlC_OG0005632	6	89.6633611740273	OV
TwdlD_OG0000012_OG0	6	742.552218033016	OV
TwdlD_OG0000012_OG0	2	485.901279689614	OV
TwdlD_OG0000012_OG2	0	0	OV
TwdlD_OG0000012_OG3	6	493.914285492808	OV
TwdlD_OG0000012_OG4	0	0	OV
TwdlD_OG0000012_OG5	0	0	OV
TwdlD_OG0000012_OG7	0	0	OV
TwdlE_OG0003797_OG0	6	20.1102298106754	OV
TwdlE_OG0003797_OG0	9	-3.83833137493076	OV
TwdlF_OG0007323	6	311.945717075582	OV
TwdlF_OG0007323	1	60.2495747851105	OV
TwdlF_OG0007323	8	-66.887849520777	OV
TwdlG_OG0007324	6	1651494699.46105	OV
Twdlbeta_OG0000256_OG0	0	0	OV
Twdlbeta_OG0000256_OG1	6	153.370680130999	OV
TwdlQ_OG0011541	6	337911110.201437	OV
TwdlV_OG0007326	6	105.448607375621	OV
TwdlW_OG0005478	6	123.665115712421	OV
TwdlX_OG0008539	6	52.6348771909442	OV
TwdlY_OG0001769	6	186.37052453809	OV
TwdlZ_OG0008540	7	0.353926226516742	OV
twe_OG0009136	8	74.1091333902344	OV
tweek_OG0009455	4	7.64603158785627	OV
tweek_OG0009458	4	8.43315012487914	OV
tweek_OG0009459	4	8.63146674222761	OV
tweek_OG0009459	9	10.4239572993016	OV
twf_OG0004533	0	0	OV
twi_OG0005986	0	0	OV
twin_OG0005301	3	100.757155506215	OV
twin_OG0011504	0	0	OV
twit_OG0001253_OG0	7	3.02094452560124	OV
twr_OG0004309	0	0	OV
tws_OG0002248	8	31.2827673880224	OV
twz_OG0006905	1	295.058285286021	OV
tx_OG0001508_OG0	0	0	OV
Txl_OG0010201	8	43.1580470361971	OV
tyf_OG0007935	0	0	OV
Tyler_OG0007432	2	-2.49219422709725	OV
tyn_OG0007853	6	23.1702419378204	OV
TyrR_OG0005575	0	0	OV
TyrRII_OG0005574	0	0	OV
TyrRS_OG0004016	0	0	OV
TyrRS-m_OG0006050	5	4.58705592840535	OV
TyrRS-m_OG0006050	4	6.82712131176409	OV
tzn_OG0010343	8	78.5279211021508	OV
U2A_OG0006718	8	27.7367283102508	OV
U2af38_OG0008743	0	0	OV
U2af50_OG0003245	0	0	OV
U3-55K_OG0006174	0	0	OV
U4-U6-60K_OG0010093	8	36.3209296005135	OV
Uba1_OG0006346	8	101.875148797047	OV
Uba2_OG0010550	0	0	OV
Uba3_OG0007302	7	-32.0950101934043	OV
Uba4_OG0001955	9	-14.7593948082433	OV
Uba4_OG0001955	7	-5.8339957689666	OV
Uba5_OG0001716_OG0	6	-1327018081.2591	OV
Ubc10_OG0001563_OG1	0	0	OV
Ubc2_OG0009638	8	91.7349891628233	OV
Ubc4_OG0010997	8	103.590713852304	OV
Ubc6_OG0011422	0	0	OV
Ubc7_OG0008548	5	39.0383524536912	OV
Ubc84D_OG0004353	1	33156463.139653	OV
UbcE2H_OG0008286	8	225.479456263304	OV
UbcE2M_OG0011155	0	0	OV
Ube3a_OG0010056	8	11.6418591278643	OV
CG11070_OG0009611	8	20.1659891255891	OV
CG9934_OG0009766	8	25.8680433110229	OV
ubl_OG0012301	0	0	OV
UBL3_OG0011710	8	32.1919542464045	OV
Ublcp1_OG0004681	8	39.6885229728667	OV
Ubqn_OG0007418	8	93.8890447397062	OV
Ubr1_OG0008582	0	0	OV
Ubr3_OG0007942	0	0	OV
Ubr3_OG0007943	5	3.03973211323633	OV
Ubr3_OG0007943	9	2.18033194439563	OV
Ubr3_OG0007943	4	8.64823233656231	OV
Uch_OG0001828	8	171.87155364775	OV
Uch-L5_OG0011014	4	227.624985709138	OV
Uch-L5R_OG0003295	0	0	OV
Uck_OG0005291	3	18.9869455814751	OV
Uck_OG0005291	6	19.6538778100482	OV
Ucp4A_OG0007686	0	0	OV
Ucp4B_OG0012887	9	0.0138581262591402	OV
Ude_OG0004638	0	0	OV
udt_OG0005524	0	0	OV
Uev1A_OG0003991	0	0	OV
uex_OG0013459	5	7.07244103111458	OV
Ufc1_OG0006682	0	0	OV
Ufd1-like_OG0010068	0	0	OV
Ufd4_OG0008852	4	136.51451780407	OV
Ufl1_OG0004315	2	-20.4536203879393	OV
Ugalt_OG0001732	0	0	OV
Uggt_OG0001972	0	0	OV
UGP_OG0011247	4	-383876721.951599	OV
UGP_OG0011247	6	-257523322.950977	OV
Ugt301D1_OG0009504	9	-49.3195315213437	OV
Ugt302C1_OG0000227_OG0	8	-2.20600458735925	OV
Ugt302C1_OG0000227_OG1	0	0	OV
Ugt302E1_OG0011513	5	12.9338362841789	OV
Ugt303A1_OG0001484	0	0	OV
Ugt303B2_OG0000073_OG0	4	156934580.100612	OV
Ugt305A1_OG0010500	5	3.79946027466136	OV
Ugt307A1_OG0011794	5	34.9627559489032	OV
Ugt307A1_OG0011794	4	9.98024349491514	OV
Ugt316A1_OG0003858_OG0	0	0	OV
Ugt317A1_OG0007005	3	-7.06074769950822	OV
Ugt35A1_OG0005462	4	50.2053715666765	OV
Ugt35A1_OG0005462	6	12.2921906209458	OV
Ugt35B1_OG0001485_OG0	4	2005.38400087841	OV
Ugt35B1_OG0001485_OG0	9	-396.170372594591	OV
Ugt35C1_OG0000464_OG0	4	93.0400967866679	OV
Ugt35D1_OG0000322_OG0	6	39.8023294480922	OV
Ugt36A1_OG0001871_OG0	2	201.152581294292	OV
Ugt36D1_OG0009527	0	0	OV
Ugt36E1_OG0000965	0	0	OV
Ugt37C1_OG0000137_OG1	6	77.2122994980333	OV
Ugt37D1_OG0001853	7	115.89821173644	OV
Ugt49B2_OG0004376_OG1	0	0	OV
Ugt49C1_OG0000592_OG0	0	0	OV
Ugt50B3_OG0005831_OG0	0	0	OV
uif_OG0009629	6	17.4413855241667	OV
UK114_OG0008807	2	925.569141151958	OV
Ulp1_OG0000197_OG0	0	0	OV
unc_OG0007495	4	1.83603602939213	OV
unc-104_OG0000329_OG1	1	1.53050503787798	OV
unc-104_OG0002901_OG0	0	0	OV
Unc-115b_OG0001386_OG0	4	-76.5434877494346	OV
unc-119_OG0007976	0	0	OV
unc-13_OG0012416	0	0	OV
unc-13-4A_OG0010429	0	0	OV
unc-4_OG0007690	5	0.43530725509617	OV
unc-45_OG0002291_OG0	3	-7.71997305306505	OV
unc-5_OG0006829	0	0	OV
Unc-76_OG0007798	4	-284.036258561471	OV
Unc-89_OG0006860	0	0	OV
unc79_OG0001024_OG0	6	4.00968109416883	OV
unc80_OG0005349	6	1.92018533835208	OV
und_OG0009261	0	0	OV
unk_OG0004671	4	70.690379146429	OV
CG8712_OG0007183	0	0	OV
unpg_OG0002894_OG0	7	0.330475306559807	OV
Unr_OG0004093_OG0	2	-8531176603.16665	OV
Unr_OG0004093_OG0	4	1501516429.66236	OV
up_OG0008633	9	-1877.45536236976	OV
upd1_OG0008649	3	-4487884.95604035	OV
upd2_OG0008646	6	3.62190640232388	OV
upd3_OG0008648	6	0.830651740875142	OV
Upf1_OG0008203	0	0	OV
Upf2_OG0008282	0	0	OV
Upf3_OG0006942	0	0	OV
upSET_OG0010894	4	894404169.394929	OV
UQCR-11_OG0013243	0	0	OV
UQCR-14L_OG0000416_OG1	0	0	OV
UQCR-C1_OG0004586	0	0	OV
UQCR-C2_OG0010730	9	-357.004944516474	OV
UQCR-Q_OG0010088	3	485.959596279169	OV
uri_OG0006020	0	0	OV
Uro_OG0009312	5	653.22491406704	OV
Urod_OG0002888	0	0	OV
Uros1_OG0007753	0	0	OV
Uros2_OG0005232	1	63727339.2926878	OV
Use1_OG0011240	2	1836816989.84328	OV
Usf_OG0007923	8	10.6548417918775	OV
ush_OG0008761	0	0	OV
usp_OG0007624	0	0	OV
Usp1_OG0005105	8	32.965709471636	OV
Usp10_OG0011336	8	30.9454494992876	OV
Usp10_OG0011338	8	54.046935515156	OV
Usp12-46_OG0004693	0	0	OV
Usp14_OG0009388	8	36120561.7547836	OV
Usp15-31_OG0006043	4	26.6559337257437	OV
Usp16-45_OG0007381	0	0	OV
Usp2_OG0008695	0	0	OV
Usp20-33_OG0006526	8	28.4631559880172	OV
Usp30_OG0008417	0	0	OV
Usp32_OG0010391	0	0	OV
Usp39_OG0008686	8	26.2050634970738	OV
Usp47_OG0010199	0	0	OV
Usp5_OG0010642	0	0	OV
Usp7_OG0008480	8	47.411968320827	OV
Usp8_OG0004396	4	19.2669644948221	OV
Utx_OG0008851	0	0	OV
Uvrag_OG0009223	0	0	OV
Uxs_OG0011150	0	0	OV
Uxt_OG0008805	1	-26.70122381957	OV
Uxt_OG0008805	8	17.2062782848783	OV
uzip_OG0005853	0	0	OV
v_OG0008030	1	119.706239536716	OV
VAChT_OG0004450	6	1.94861839106934	OV
VAChT_OG0011445	0	0	OV
Vago_OG0008022	6	-107932945.956662	OV
Vajk1_OG0003657	6	43.7858280567337	OV
Vajk1_OG0003657	9	-17.2821583336339	OV
Vajk2_OG0012154	0	0	OV
Vajk3_OG0003656_OG0	0	0	OV
Vajk4_OG0005906	9	-19.3772425673671	OV
Vajk4_OG0005906	6	143.224752450918	OV
ValRS_OG0007240	5	52.7558848950363	OV
ValRS-m_OG0004106_OG0	0	0	OV
Vamp7_OG0006336	0	0	OV
Vang_OG0006397	8	24.076346125361	OV
vanin-like_OG0000609_OG0	4	4.45842842480218	OV
vanin-like_OG0000609_OG0	6	5.47444935309436	OV
vap_OG0008168	0	0	OV
Vap33_OG0003300	4	371997270.34261	OV
vari_OG0009438	0	0	OV
Vav_OG0007455	2	-54.1674513597677	OV
Vav_OG0007455	9	8.76602935380554	OV
Vav_OG0007455	8	18.4753025889043	OV
Vav_OG0007457	0	0	OV
Vdup1_OG0011380	0	0	OV
veil_OG0005893	0	0	OV
veli_OG0005186	0	0	OV
velo_OG0010269	0	0	OV
ver_OG0012886	1	406381039.167811	OV
verm_OG0009883	6	987495302.810715	OV
vers_OG0011902	8	24.3362177999718	OV
vg_OG0006666	5	2.45540272275236	OV
VGAT_OG0006532	6	26063312.7191741	OV
VGlut_OG0003440	6	0.602019688698829	OV
Vha100-4_OG0002459_OG0	6	2.73300333826335	OV
Vha100-5_OG0009696	7	14.466711401976	OV
Vha13_OG0004506	9	1024081821.63329	OV
Vha13_OG0004506	2	-5924087638.9274	OV
Vha14-1_OG0006814	7	254.809007480079	OV
Vha16-1_OG0006797	9	204.593582720852	OV
Vha16-1_OG0006797	2	-876.133055644314	OV
Vha26_OG0004214	9	377.628605128549	OV
Vha26_OG0004214	2	-850.324185662035	OV
Vha36-1_OG0000260_OG0	0	0	OV
Vha36-1_OG0000260_OG1	0	0	OV
Vha44_OG0006483	0	0	OV
Vha55_OG0004433	0	0	OV
Vha68-2_OG0000341_OG0	0	0	OV
Vha68-2_OG0000341_OG1	0	0	OV
Vha68-3_OG0009764	1	13973910.8899089	OV
VhaAC39-1_OG0003301_OG0	9	345.310919321889	OV
VhaAC39-2_OG0004670	0	0	OV
VhaAC45_OG0002893	0	0	OV
VhaM9.7-a_OG0010535	0	0	OV
VhaM9.7-b_OG0009872_OG0	0	0	OV
VhaM9.7-c_OG0010520	0	0	OV
VhaM9.7-d_OG0011484	9	-2.06931874879809	OV
VhaPPA1-1_OG0004591	0	0	OV
VhaPPA1-2_OG0004589	5	0.11054935370074	OV
VhaSFD_OG0008870	0	0	OV
Vhl_OG0002799_OG0	5	-106.748025587055	OV
viaf_OG0010812	9	43.9372811709126	OV
vig_OG0008799	0	0	OV
vig2_OG0001458_OG0	0	0	OV
vih_OG0009948	8	128.210156642148	OV
vilya_OG0008098	1	297584599.211644	OV
vimar_OG0006779	8	14.7916564792478	OV
Vinc_OG0007778	0	0	OV
vir_OG0006003	0	0	OV
vir-1_OG0009742	0	0	OV
vis_OG0000886_OG0	7	14.3059631091278	OV
vito_OG0010204	0	0	OV
vkg_OG0003414	0	0	OV
Vlet_OG0008388	8	29.3234979005101	OV
vls_OG0001764_OG0	0	0	OV
Vm26Aa_OG0000623	4	93597825498.3669	OV
Vm26Ab_OG0001537	4	85887163883.915	OV
Vm32E_OG0009682	4	9427834584.27448	OV
Vm34Ca_OG0000797	4	8853903143.29208	OV
Vmat_OG0007272	1	87.167339541295	OV
Vmat_OG0007275	1	164.023379302643	OV
Vml_OG0012098_OG0	4	20573015.6921592	OV
vn_OG0000428_OG1	1	25.1884687017884	OV
vnc_OG0004064	4	595482765.769427	OV
vnd_OG0007833	3	-1806289.48692747	OV
vnd_OG0007833	7	2503699.62940261	OV
Vps13_OG0002955	0	0	OV
Vps13B_OG0001512_OG0	0	0	OV
Vps13D_OG0009933	0	0	OV
Vps15_OG0004865	0	0	OV
Vps16A_OG0004872	8	10.1545767291249	OV
Vps16B_OG0005701	0	0	OV
Vps2_OG0005660	0	0	OV
Vps20_OG0007012	0	0	OV
Vps24_OG0007327	5	53.2008376255537	OV
Vps25_OG0003051	0	0	OV
Vps26_OG0007641	0	0	OV
Vps28_OG0007186	0	0	OV
Vps29_OG0009024	0	0	OV
Vps33B_OG0001070	0	0	OV
Vps35_OG0003032	8	22.6081825705683	OV
Vps36_OG0010562	6	10.6122277249353	OV
Vps37B_OG0004165	0	0	OV
Vps4_OG0007865	0	0	OV
Vps45_OG0005556	0	0	OV
Vps50_OG0002763_OG0	8	157115007.681089	OV
Vps50_OG0002763_OG0	2	-3606277843.5314	OV
Vps51_OG0007230	6	-5.18931096527015	OV
Vps51_OG0007230	4	7.37627738942874	OV
Vps52_OG0009452	0	0	OV
Vps53_OG0009008	0	0	OV
Vps60_OG0003897_OG0	7	33.4634613805308	OV
Vps8_OG0003944	8	11.3476580542094	OV
Vps8_OG0003944	1	-26.6486413342341	OV
vret_OG0004700	0	0	OV
vri_OG0003411_OG0	0	0	OV
Vrp1_OG0005928	0	0	OV
vrs_OG0000645_OG0	0	0	OV
vsg_OG0010993	0	0	OV
Vsp37A_OG0007830	0	0	OV
Vsx1_OG0011668	6	0.721837281496179	OV
Vsx2_OG0007374	6	17394587.5043348	OV
Vsx2_OG0007374	7	2378844.91470702	OV
Vta1_OG0011270	1	398265680.560789	OV
Vti1a_OG0011350	0	0	OV
Vti1b_OG0005047	6	268772248.048117	OV
Vti1b_OG0005047	9	54547602.0364683	OV
Vti1b_OG0005047	2	1668262235.57073	OV
vvl_OG0010273	1	3148.29225026774	OV
w_OG0008104	4	72.4725328429512	OV
wac_OG0011936	6	-31.0915201037333	OV
wake_OG0001041_OG1	4	0.117898302587791	OV
wake_OG0002279	4	9.47906053262691	OV
wal_OG0006562	0	0	OV
wap_OG0008694	0	0	OV
wapl_OG0007792	8	52.1313475243229	OV
wash_OG0006176	2	8672640876.92435	OV
WASp_OG0005388	0	0	OV
wat_OG0005378	8	-28.6177394304308	OV
waw_OG0001782	0	0	OV
wb_OG0009174	9	1.61909843156166	OV
wb_OG0009174	3	-3.00255557078496	OV
wb_OG0009175	0	0	OV
wbl_OG0006636	0	0	OV
Wbp2_OG0009926	1	142.436460891209	OV
wcd_OG0006479	0	0	OV
wcy_OG0008585	0	0	OV
wda_OG0004663	8	11.6187880624167	OV
wdb_OG0005358	8	492177211.091132	OV
wde_OG0000764_OG0	1	-169.406413160657	OV
wde_OG0000764_OG0	8	32.1923449850282	OV
Wdfy2_OG0003644_OG0	5	170.358451082048	OV
wdn_OG0005391	8	48.6058747491346	OV
wdp_OG0003024	0	0	OV
Wdr24_OG0005688	8	16.7670757433644	OV
Wdr33_OG0004230	0	0	OV
Wdr37_OG0005046	0	0	OV
Wdr59_OG0009670	0	0	OV
Wdr62_OG0009065	0	0	OV
WDR79_OG0008718	7	-203691278.670005	OV
Wdr81_OG0009713	0	0	OV
Wdr82_OG0003480	0	0	OV
Wdr92_OG0010120	9	9.20688757426744	OV
Wdr92_OG0010120	6	-8.55013284560883	OV
wds_OG0007607	0	0	OV
wech_OG0006741	0	0	OV
Wee1_OG0001275_OG0	0	0	OV
wek_OG0009149	8	24.017901861636	OV
wfs1_OG0004710	0	0	OV
wg_OG0009338	6	0.533436222605749	OV
wge_OG0004705	8	19.2953857566463	OV
wgn_OG0008668	0	0	OV
Whamy_OG0004566	0	0	OV
whd_OG0006310	2	355.907087442199	OV
wisp_OG0001185	0	0	OV
wit_OG0010502	3	86003044.7785902	OV
wkd_OG0005431	6	-42.3218534763422	OV
wkd_OG0005431	2	-75.2704014009377	OV
wls_OG0010064	8	22.653070267033	OV
wmd_OG0005997	0	0	OV
wnd_OG0009888	0	0	OV
Wnk_OG0001963_OG0	0	0	OV
Wnt10_OG0009336	6	0.0175713635720469	OV
Wnt2_OG0006363	1	2083813712.82885	OV
Wnt4_OG0003630	9	-3.0878212233385	OV
Wnt5_OG0012128	0	0	OV
Wnt6_OG0009337	1	164151794.61287	OV
Wnt6_OG0009337	8	-5878513.57753122	OV
wntD_OG0002441_OG0	6	2.06954183569278	OV
wntD_OG0002441_OG0	7	0.576749983517053	OV
woc_OG0005372	8	79.8984022149357	OV
wol_OG0001837	1	254.607041775182	OV
wor_OG0001802	8	-0.171102492294099	OV
wor_OG0001802	6	1.11860898679306	OV
wrapper_OG0007029	6	4.17466375783736	OV
wrd_OG0005063	0	0	OV
CG43780_OG0010432	0	0	OV
WRNexo_OG0002464_OG0	0	0	OV
wry_OG0009062	2	10.7978868725978	OV
wry_OG0009062	6	0.956052457137595	OV
Wsck_OG0004621	0	0	OV
wtrw_OG0004369	5	71.5865362653265	OV
wtrw_OG0004369	1	163.922400801214	OV
wts_OG0002647	0	0	OV
wuc_OG0007217	0	0	OV
wuho_OG0003166	0	0	OV
wun_OG0006370	0	0	OV
wun2_OG0006369	8	12.4645137862782	OV
wupA_OG0007877	9	-529.207136661865	OV
wus_OG0008579	2	2584537228.68466	OV
Wwox_OG0009788	0	0	OV
X11L_OG0007702	0	0	OV
X11Lbeta_OG0008049	6	1.06696461782431	OV
x16_OG0001942_OG0	2	-9880258145.9446	OV
x16_OG0003753_OG0	2	-7327142220.47733	OV
x16_OG0003753_OG0	1	8061169561.24808	OV
Xbp1_OG0006277	1	4825906055.72164	OV
Xe7_OG0004231	0	0	OV
xit_OG0007803	4	333448416.852083	OV
xmas_OG0003315	8	24.4469000019796	OV
xmas_OG0008595	8	2.98976556648443	OV
XNP_OG0002496	0	0	OV
Xpac_OG0008280	6	-150.384669350613	OV
Xpc_OG0001643	5	70.3303221755561	OV
Xpd_OG0006615	0	0	OV
Xport-A_OG0011453	0	0	OV
Xport-B_OG0004522	0	0	OV
XRCC1_OG0007987	0	0	OV
Xrcc2_OG0001204	0	0	OV
Xrp1_OG0002156	9	-289.57132950979	OV
Xxylt_OG0002999	8	126076609.973854	OV
Xxylt_OG0002999	2	-1447037020.87675	OV
y_OG0007844	9	-11.0444673552187	OV
y_OG0007844	6	2.42833233379425	OV
yata_OG0005691	8	26.902979470926	OV
yellow-b_OG0008877	2	173.28420455249	OV
yellow-c_OG0008794	1	227594613.263318	OV
yellow-d2_OG0006002	6	2.13654991539769	OV
yellow-e_OG0002190_OG0	1	3458696746.97569	OV
yellow-e3_OG0002188_OG0	9	-0.404698654336171	OV
yellow-e3_OG0002188_OG0	6	0.424748184399547	OV
yellow-f2_OG0000388_OG1	0	0	OV
yellow-g_OG0011079	4	271.099088219483	OV
yellow-g2_OG0011080	4	554.906351744894	OV
yellow-k_OG0000984_OG0	4	138905956.262633	OV
yem_OG0005090	0	0	OV
yem_OG0005091	0	0	OV
Yif1_OG0011538	0	0	OV
yin_OG0001198	8	66.279813661847	OV
Yip1d1_OG0009765	0	0	OV
yip2_OG0003505	0	0	OV
yip3_OG0011568	5	257410.082542489	OV
yip3_OG0011568	2	17010111.1592337	OV
yip7_OG0000037_OG1	4	1107283079.83453	OV
Yippee_OG0008397	0	0	OV
yki_OG0006871	9	33.6957157154404	OV
Ykt6_OG0007945	8	53.8046136491595	OV
yl_OG0008235	0	0	OV
YL-1_OG0009655	0	0	OV
YME1L_OG0003013	4	473945707.955013	OV
YME1L_OG0003013	6	-422514395.16659	OV
ymp_OG0012601_OG0	2	0.19819467913797	OV
ymp_OG0012601_OG0	9	-0.15237389559021	OV
Yp1_OG0007534	2	1267145160947.82	OV
Yp2_OG0007535	2	83000.6120028431	OV
Yp3_OG0008252	2	1135971443825.14	OV
CG15309_OG0007527	4	34.5515830514788	OV
yps_OG0002035	0	0	OV
yrt_OG0002192_OG0	0	0	OV
Ythdc1_OG0010670	0	0	OV
Ythdf_OG0005190	0	0	OV
ytr_OG0006953	0	0	OV
z_OG0007602	8	35.9214883377877	OV
CG6808_OG0005074	2	31.3762071667799	OV
ZAP3_OG0001692	0	0	OV
Zasp52_OG0006811	0	0	OV
Zasp66_OG0004097	9	-457.10215130259	OV
Zasp66_OG0011195	0	0	OV
Zasp67_OG0010983	6	6288006.11426614	OV
ZC3H3_OG0011182	0	0	OV
Zcchc7_OG0004012_OG0	0	0	OV
zda_OG0006717	0	0	OV
Zdhhc8_OG0003134_OG0	0	0	OV
zen_OG0004311	4	2.57619376051405	OV
zetaCOP_OG0010719	0	0	OV
zetaTry_OG0006225	6	249.738428603304	OV
zf30C_OG0009263	8	31.5055405048349	OV
zfh1_OG0005769	4	-20.738570880878	OV
zfh2_OG0001528	0	0	OV
Zfrp8_OG0006880	0	0	OV
Zif_OG0004300	8	31.0255358016475	OV
zip_OG0005854	0	0	OV
Zip42C.1_OG0002972	0	0	OV
Zip42C.2_OG0006795	0	0	OV
Zip48C_OG0006575	6	40.5658111835486	OV
Zip71B_OG0010848	4	31.1385706191815	OV
Zip88E_OG0004609	0	0	OV
Zip89B_OG0002421	1	141.908955938966	OV
Zip99C_OG0005708	5	123.284080791899	OV
ZIPIC_OG0005721	0	0	OV
Zir_OG0000526_OG1	8	22.8388640775474	OV
Ziz_OG0009321	4	16.074159569375	OV
Ziz_OG0009323	0	0	OV
zld_OG0003258_OG0	8	69.4302818916162	OV
Zmynd10_OG0003919_OG0	6	1.00594943649384	OV
Zn72D_OG0010796	0	0	OV
ZnT35C_OG0000447	4	18.1548014482836	OV
ZnT41F_OG0000939_OG0	8	9.63470544667328	OV
ZnT49B_OG0007209	0	0	OV
ZnT63C_OG0010664	0	0	OV
ZnT77C_OG0003956	0	0	OV
ZnT86D_OG0005459	4	136460287.178632	OV
ZnT86D_OG0005459	7	-151710455.375843	OV
zormin_OG0011064	0	0	OV
zormin_OG0012757	0	0	OV
zpg_OG0001299	0	0	OV
Zpr1_OG0007675	0	0	OV
zuc_OG0003776	8	20.029326515296	OV
Zw_OG0001164	3	50.9253890329163	OV
Zw10_OG0000914	8	55.0128143548063	OV
Zwilch_OG0005789	8	21.5484460506084	OV
zyd_OG0008709	1	25.858802035841	OV
zye_OG0002012	9	-117.770868938266	OV
zye_OG0010370	0	0	OV
Zyx_OG0013487	0	0	OV
128up_OG0006588	1	83.62781941085	PRF
14-3-3epsilon_OG0002478	0	0	PRF
14-3-3epsilon_OG0001126_OG1	0	0	PRF
140up_OG0004534	0	0	PRF
18w_OG0003044	4	12.4967084070379	PRF
26-29-p_OG0010897	9	-78.5839046965077	PRF
2mit_OG0000576_OG0	5	7.20341087498926	PRF
2mit_OG0000576_OG0	1	47.9386025722249	PRF
5-HT1A_OG0006644	0	0	PRF
5-HT1B_OG0006647	0	0	PRF
5-HT2A_OG0000287_OG0	5	3.27018890722895	PRF
5-HT2B_OG0011472	0	0	PRF
5-HT7_OG0005777	5	3.18669808696599	PRF
5PtaseI_OG0005188	5	5.471025661251	PRF
7B2_OG0004187	5	165.0384483468	PRF
a_OG0006460	0	0	PRF
a10_OG0010691	5	50683.7643472364	PRF
a5_OG0009037	0	0	PRF
a6_OG0007651	0	0	PRF
AANATL2_OG0003640	0	0	PRF
AANATL4_OG0000091_OG1	0	0	PRF
AANATL7_OG0007605	1	47865170.1688227	PRF
AANATL7_OG0007605	5	36314821.2080684	PRF
Aasdh_OG0001831	5	11.2106224983883	PRF
Aatf_OG0001947	0	0	PRF
aay_OG0011265	0	0	PRF
ab_OG0009683	5	0.728546715431136	PRF
ab_OG0009684	5	4.75415682028386	PRF
ABCB7_OG0011281	0	0	PRF
Pmp70_OG0003257	0	0	PRF
Abd-B_OG0005000	1	1.74046883953509	PRF
Abi_OG0002227_OG0	0	0	PRF
Abl_OG0010722	0	0	PRF
abo_OG0009656	6	8.78635020432703	PRF
Abp1_OG0010565	0	0	PRF
abs_OG0003097	5	176705914.655099	PRF
Ac13E_OG0008321	1	58.3646904282289	PRF
Ac3_OG0009573	5	1.60526966558726	PRF
Ac78C_OG0010320	4	32998702.7498106	PRF
CG9149_OG0011313	5	29.3839147596483	PRF
Acbp1_OG0009246	2	-4089802740.75644	PRF
Acbp2_OG0010415	1	-503.297739475969	PRF
Acbp2_OG0010415	8	85.0636384826001	PRF
Acbp4_OG0000311_OG0	1	99.6692043280078	PRF
Acbp4_OG0000311_OG1	1	60476198.8243902	PRF
Acbp6_OG0010414	5	15.2052643267343	PRF
ACC_OG0007193	0	0	PRF
AcCoAS_OG0000812	8	41.144489123579	PRF
AcCoAS_OG0000812	2	-264.639481535457	PRF
Ace_OG0000652_OG0	7	39525744.8566926	PRF
Ace_OG0000652_OG0	1	273163241.904438	PRF
Acer_OG0000953_OG0	7	304.751532910328	PRF
Acer_OG0003808	0	0	PRF
Acf_OG0002671	0	0	PRF
Achl_OG0002770	2	238.840721776147	PRF
acj6_OG0008333	5	0.250997763716547	PRF
acj6_OG0008334	5	7.36856578226337	PRF
Ack_OG0010507	4	-16.5138073965872	PRF
Ack-like_OG0006546	0	0	PRF
Acn_OG0009540	0	0	PRF
CG5009_OG0006075	0	0	PRF
Acox57D-d_OG0006913	0	0	PRF
Acox57D-p_OG0001151	0	0	PRF
Acp1_OG0009317	3	1758375474.33079	PRF
Acp1_OG0009317	2	14503633839.5677	PRF
Acp1_OG0009317	8	451746323.024212	PRF
Acp32CD_OG0009664	0	0	PRF
Acp65Aa_OG0003939	1	11511096530.891	PRF
Acp65Aa_OG0003939	9	-810550077.959169	PRF
Acph-1_OG0001513	4	6.56640518392623	PRF
CG12512_OG0008829	0	0	PRF
CG18155_OG0007972	0	0	PRF
Acsl_OG0007133	2	-63.823463737751	PRF
Acsl_OG0007133	7	-51.6310634456828	PRF
Act42A_OG0000022_OG0	5	363.075868112255	PRF
Act42A_OG0000022_OG1	0	0	PRF
Act42A_OG0000022_OG3	0	0	PRF
Act42A_OG0000022_OG4	0	0	PRF
Act42A_OG0000022_OG5	0	0	PRF
Actn_OG0003148_OG0	5	-87.8305292021723	PRF
Actn_OG0003148_OG0	4	-100.95363712074	PRF
ACXB_OG0000046_OG0	2	0.216125608946009	PRF
ACXB_OG0000046_OG1	4	0.0532906385119235	PRF
ACXB_OG0000046_OG1	8	0.0351765788302756	PRF
ACXB_OG0000046_OG2	9	-0.0243649941934279	PRF
ACXD_OG0004078_OG0	9	-5.93815543736066	PRF
Acyp2_OG0011498	6	26.6403988162403	PRF
Ada_OG0002342	1	29.3180089823159	PRF
Ada1-2_OG0003777_OG0	4	-11.8035637558922	PRF
Ada2a_OG0005051	4	119178975.837001	PRF
Ada2b_OG0004799	0	0	PRF
Ada3_OG0007872	0	0	PRF
AdamTS-A_OG0005247	6	26.0665879214222	PRF
AdamTS-A_OG0012010	6	12.358264753381	PRF
AdamTS-B_OG0008089	0	0	PRF
Adar_OG0007649	0	0	PRF
Adat1_OG0003596	0	0	PRF
Adck1_OG0006032	1	731270977.469603	PRF
Adck5_OG0010063	0	0	PRF
ADD1_OG0006579	0	0	PRF
Adf1_OG0001636_OG0	0	0	PRF
Adgf-A_OG0001991_OG0	0	0	PRF
Adgf-A_OG0003900	0	0	PRF
Adgf-A2_OG0010109	0	0	PRF
Adgf-B_OG0010108	6	6.56201570375199	PRF
Adgf-C_OG0001030_OG0	8	823.273104292516	PRF
Adgf-C_OG0001030_OG0	2	-5043.4431835761	PRF
Adgf-D_OG0002208_OG0	8	158783231.643091	PRF
Adgf-D_OG0002208_OG0	2	-1554218563.64822	PRF
Adgf-E_OG0006152	2	0.324326001950574	PRF
Adgf-E_OG0006152	7	0.0947659769611908	PRF
Adh_OG0003395_OG0	1	53.2349361202208	PRF
Adi1_OG0010940	0	0	PRF
AdipoR_OG0004727	8	49.2346651386872	PRF
CG3809_OG0004951	3	0.162222319797235	PRF
AdenoK_OG0003918_OG0	1	186.207526661418	PRF
Ady43A_OG0002958	6	58.8114776320836	PRF
AdoR_OG0005733	0	0	PRF
adp_OG0006108	0	0	PRF
AdSS_OG0000854_OG0	0	0	PRF
Aduk_OG0004873	5	10.2105768305128	PRF
Ae2_OG0010984	1	902126670.937695	PRF
CG6512_OG0010913	3	40.8303943675464	PRF
aft_OG0006080	0	0	PRF
Afti_OG0005567	0	0	PRF
Ag5r_OG0008212	5	5415315145.50327	PRF
Ag5r_OG0008212	4	9193928880.94875	PRF
Ag5r2_OG0008213	6	0.154818358230342	PRF
Ag5r2_OG0008213	1	0.158289052581623	PRF
AGBE_OG0007237	0	0	PRF
AgmNAT_OG0001753	2	296707999.864618	PRF
AgmNAT_OG0001753	7	49301358.5006442	PRF
ago_OG0010530	4	-3.48865275636338	PRF
ago_OG0010530	3	4.29781142733994	PRF
AGO1_OG0007307	0	0	PRF
AGO2_OG0000119_OG0	0	0	PRF
Agpat1_OG0008448	5	11.8914691539728	PRF
Agpat2_OG0003465	0	0	PRF
Agpat3_OG0004018	9	-101.650024507508	PRF
Agpat4_OG0004019_OG0	0	0	PRF
ADPS_OG0002932	0	0	PRF
agt_OG0001016_OG0	8	13.537022372449	PRF
Spat_OG0007723	0	0	PRF
Ahcy_OG0001195_OG0	2	3477340398.58586	PRF
AhcyL1_OG0011110	1	100.778505203332	PRF
AIF_OG0001225	3	13.0764983632299	PRF
AIMP1_OG0007108	0	0	PRF
AIMP2_OG0009977	0	0	PRF
AIMP3_OG0005998	0	0	PRF
Adk1_OG0010829	2	-17735248175.3307	PRF
Adk3_OG0005467	1	1567580515.80238	PRF
Ak6_OG0007201	0	0	PRF
Akap200_OG0000367_OG0	0	0	PRF
Akh_OG0010512	0	0	PRF
AkhR_OG0009627	0	0	PRF
akirin_OG0010441	9	86.5647673863654	PRF
Akr1B_OG0001292	1	9805951126.38504	PRF
Akt1_OG0005415	0	0	PRF
al_OG0008749	0	0	PRF
Aladin_OG0007570	5	3.34199046440528	PRF
Aladin_OG0007570	4	-2.33504561889325	PRF
AlaRS_OG0003477	0	0	PRF
AlaRS-m_OG0010596	0	0	PRF
Alas_OG0006853	0	0	PRF
alc_OG0006389	0	0	PRF
Ald1_OG0005647	0	0	PRF
Ald2_OG0005645	4	1791728.52682314	PRF
Aldh_OG0003615	4	402.726505038247	PRF
Aldh-III_OG0006742	0	0	PRF
Aldh7A1_OG0003841_OG0	1	132.739122624997	PRF
Alg-2_OG0001588_OG0	0	0	PRF
Alg1_OG0002607_OG0	2	-159.374237790062	PRF
Alg10_OG0000709_OG0	3	4.50669279415301	PRF
Alg11_OG0012170	0	0	PRF
CG8412_OG0004562	0	0	PRF
Alg14_OG0001194_OG0	0	0	PRF
Alg2_OG0010641	0	0	PRF
Alg3_OG0003012	0	0	PRF
Alg3_OG0006966	0	0	PRF
CG5287_OG0001281	0	0	PRF
CG5287_OG0003790	2	1037723398.37696	PRF
Alg9_OG0005173	0	0	PRF
Alh_OG0004317	0	0	PRF
Alh_OG0004319	0	0	PRF
Alh_OG0011430	5	75.772465969085	PRF
alien_OG0009301	0	0	PRF
ALiX_OG0005343	0	0	PRF
Alk_OG0006414	3	12.360279803278	PRF
CG12179_OG0001176_OG0	0	0	PRF
Alp1_OG0010289	4	0.528672323303055	PRF
Alp10_OG0010194	1	574.48163770954	PRF
Alp11_OG0008522	5	2.22458723915528	PRF
Alp11_OG0008522	7	2.81574504301169	PRF
Alp12_OG0003717	0	0	PRF
Alp13_OG0001034	9	-7.82845429969406	PRF
Alp2_OG0000261_OG0	3	0.917856178222975	PRF
Alp2_OG0000261_OG1	5	1.18104551052658	PRF
Alp2_OG0000261_OG1	1	2.43552246074123	PRF
Alp4_OG0005779	6	94.8553457874882	PRF
Alp6_OG0006360	0	0	PRF
Alp7_OG0003030	6	1.1857201287192	PRF
Alp9_OG0003931	1	1038.6213436555	PRF
alph_OG0000083_OG0	0	0	PRF
alph_OG0005113	0	0	PRF
alpha-Catr_OG0006852	5	19.600406924622	PRF
alpha-Est1_OG0004357	8	57.0638555962943	PRF
alpha-Est10_OG0004350	0	0	PRF
alpha-Est2_OG0000314	0	0	PRF
alpha-Est3_OG0004356	1	572644866.493994	PRF
alpha-Est6_OG0004354	0	0	PRF
alpha-Est7_OG0001351	8	107.9051560979	PRF
alpha-Est8_OG0004352	9	-107.635819158051	PRF
alpha-Est9_OG0004351	0	0	PRF
alpha-Man-Ia_OG0003130	0	0	PRF
alpha-Man-Ia_OG0003131	2	-607078074.001225	PRF
alpha-Man-Ia_OG0001168	5	2.41669795545151	PRF
alpha-Man-Ib_OG0005087	0	0	PRF
alpha-Man-Ic_OG0011549	4	92958656.2226602	PRF
alpha-Man-Ic_OG0011549	5	94678369.6151621	PRF
alpha-Man-IIa_OG0004878	0	0	PRF
alpha-Man-IIb_OG0005229	3	10.9222006325859	PRF
alpha-PheRS_OG0008296	5	74.7823185718392	PRF
alpha-PheRS_OG0008296	1	270.133380173368	PRF
alpha-Spec_OG0011040	4	-34.4785362192904	PRF
alpha-Spec_OG0011040	7	24.9402349445276	PRF
alpha4GT1_OG0000948	0	0	PRF
alphaCOP_OG0011275	0	0	PRF
alphaSnap_OG0010384	5	58.3797548735353	PRF
alphaTub67C_OG0010998	5	1.51964757221166	PRF
Alr_OG0008278	0	0	PRF
alrm_OG0002498	5	18.8301662108075	PRF
Als2_OG0009863	0	0	PRF
alt_OG0004894	9	-20.228026542048	PRF
Ama_OG0002112	0	0	PRF
Amacr_OG0009433	1	242.244488584118	PRF
amd_OG0001918	1	2261666353.13093	PRF
amd_OG0001918	6	682895557.972235	PRF
Amnionless_OG0008741	0	0	PRF
amon_OG0011540	5	89221221.0439207	PRF
AMPdeam_OG0008245	0	0	PRF
Amph_OG0007204	6	11.3329520240828	PRF
AMPKalpha_OG0001698	0	0	PRF
Amt_OG0004607	5	17.9415470566034	PRF
Amun_OG0008385	0	0	PRF
amx_OG0007575	0	0	PRF
Amy-p_OG0000157_OG0	9	-64.0116609607341	PRF
Amy-p_OG0000157_OG0.2	1	-132.576105137559	PRF
Amy-p_OG0000157_OG0.2	8	32.9156986563084	PRF
Amyrel_OG0006416	5	0.859249242112027	PRF
ana_OG0006403	1	8.62684256730682	PRF
ana1_OG0002269	0	0	PRF
ana2_OG0007120	7	3.70751813968492	PRF
ana3_OG0006194	0	0	PRF
Ance-2_OG0003658	6	9.87777332075584	PRF
Ance-2_OG0003658	9	-5.30939968809697	PRF
Ance-3_OG0001891_OG0	0	0	PRF
Ance-3_OG0009407	0	0	PRF
Ance-4_OG0006406	0	0	PRF
Ance-5_OG0005870	9	-103.768373879185	PRF
Ance-5_OG0005870	1	436.693959621209	PRF
anchor_OG0010100	0	0	PRF
Ank2_OG0010460	0	0	PRF
Ankle2_OG0000780	9	-10.4987926934523	PRF
l(2)35Be_OG0003404_OG0	5	-12.5189533795799	PRF
anox_OG0007490	7	-43.7730824490988	PRF
Ant2_OG0008041	8	3.16146632641721	PRF
antdh_OG0008007	5	15245619027.0973	PRF
Antp_OG0002113	4	1.38117155696767	PRF
antr_OG0007227	0	0	PRF
AnxB10_OG0008082	3	666.276655921225	PRF
AnxB11_OG0008196	0	0	PRF
AnxB9_OG0004410	0	0	PRF
aop_OG0003458	6	13.9954304133862	PRF
aos_OG0010741	0	0	PRF
Aos1_OG0002145_OG0	0	0	PRF
AOX1_OG0005242	0	0	PRF
AOX2_OG0000143_OG0	4	92.9326379567936	PRF
AOX2_OG0000143_OG0	7	-97.5385969555561	PRF
AOX2_OG0000143_OG1	0	0	PRF
AOX4_OG0001465	5	15586337.4613694	PRF
ap_OG0005832	1	133280782.324255	PRF
AP-1-2beta_OG0008273	0	0	PRF
AP-1gamma_OG0007680	0	0	PRF
AP-1mu_OG0005553	0	0	PRF
AP-1sigma_OG0005334	0	0	PRF
AP-2alpha_OG0008751	0	0	PRF
AP-2mu_OG0004736	0	0	PRF
AP-2sigma_OG0004385	5	28.6634478902964	PRF
Apc_OG0005387	0	0	PRF
APC10_OG0005888	0	0	PRF
Apc2_OG0005308	4	-5062171.03283727	PRF
Apc2_OG0005308	1	15778426.8484912	PRF
APC4_OG0003171_OG0	3	4.31809640530108	PRF
APC7_OG0001703	0	0	PRF
ApepP_OG0000963	0	0	PRF
aph-1_OG0003552_OG0	2	9.97344226512952	PRF
aph-1_OG0003552_OG0	7	-2.65739667089635	PRF
aPKC_OG0006607	6	108822530.681803	PRF
aPKC_OG0006608	0	0	PRF
aPKC_OG0006609	7	12.6461029576196	PRF
Aplip1_OG0011323	5	23.0902264314019	PRF
apolpp_OG0012638	4	90804686814.1827	PRF
Apoltp_OG0001879	6	47.0180392507118	PRF
app_OG0010830	0	0	PRF
APP-BP1_OG0010070	0	0	PRF
Appl_OG0007834	5	127332405.782539	PRF
Aprt_OG0004075	0	0	PRF
Aps_OG0010085	0	0	PRF
apt_OG0002733	9	8.34680948208611	PRF
apt_OG0002733	4	-7.98855867626033	PRF
CG18815_OG0010034	9	24.3855524475975	PRF
AQP_OG0007242	5	869516652.115633	PRF
AQP_OG0007242	1	2885442166.96697	PRF
aqz_OG0001049_OG1	0	0	PRF
ara_OG0009939	5	2245366.97221872	PRF
ara_OG0009939	1	19881040.1629809	PRF
aralar1_OG0001518	2	-142.003356062408	PRF
aralar1_OG0001518	8	54.1626037759289	PRF
Arc1_OG0002768_OG0	4	-6378901049.24615	PRF
Arc1_OG0002768_OG0	2	58089854181.3152	PRF
Arc2_OG0006127	0	0	PRF
Arc42_OG0001370_OG0	1	-5102654801.27042	PRF
Archease_OG0002289_OG0	0	0	PRF
Arf51F_OG0006831	0	0	PRF
Arf79F_OG0012164	4	-112.187759870494	PRF
ArfGAP1_OG0010836	0	0	PRF
ArfGAP3_OG0003816_OG0	5	-860160612.180162	PRF
Arfip_OG0005451	0	0	PRF
Arfrp1_OG0007681	8	16.9875933854209	PRF
arg_OG0003183	3	11.1770424737984	PRF
arg_OG0007835	0	0	PRF
Argk_OG0011233	1	24563848438.5698	PRF
Argk_OG0011925	0	0	PRF
Argl_OG0009800	0	0	PRF
CG31469_OG0002209_OG0	0	0	PRF
ArgRS_OG0008151	0	0	PRF
ArgRS-m_OG0004367	7	7.65343161942752	PRF
ari-1_OG0007878	4	-44.4548262775924	PRF
ari-2_OG0003028	0	0	PRF
Arl1_OG0010003	5	166491209.303954	PRF
Arl1_OG0010003	4	388603937.201428	PRF
Arl2_OG0004816	9	-11.7612248311261	PRF
Arl5_OG0011164	7	-67107385.7243909	PRF
Arl5_OG0011164	1	-252013292.110634	PRF
Arl6_OG0007042	0	0	PRF
Arl6IP1_OG0004993	0	0	PRF
Arl8_OG0004797	1	40.5271422378606	PRF
Arl8_OG0004797	7	8.2286388511442	PRF
arm_OG0007636	0	0	PRF
armi_OG0002027	0	0	PRF
Arp1_OG0004441	5	25.9360469631714	PRF
Arp10_OG0007423	3	67.7479525911167	PRF
Arp2_OG0001770	0	0	PRF
Arp3_OG0010555	0	0	PRF
Arp5_OG0001448_OG0	5	-1.46838092519183	PRF
Arp5_OG0001448_OG0	9	4.17229800409524	PRF
Arp5_OG0001448_OG0	8	4.23946225204318	PRF
Arp53D_OG0011600	0	0	PRF
Arp6_OG0008512	1	264278424.217869	PRF
Arp8_OG0007614	0	0	PRF
Arpc1_OG0009187	5	62.5406302306609	PRF
Arpc2_OG0009417	0	0	PRF
Arpc3A_OG0005226	6	26.294620437963	PRF
Arpc3B_OG0008590	0	0	PRF
Arpc4_OG0008719	0	0	PRF
Arpc5_OG0008957	0	0	PRF
arr_OG0007264	0	0	PRF
Arr1_OG0009490	6	-369.44442757924	PRF
Arr1_OG0009490	5	345.294060376117	PRF
Arr2_OG0004099	0	0	PRF
Ars2_OG0005840	0	0	PRF
Art1_OG0004911	5	61.4752789813451	PRF
Art2_OG0008773	0	0	PRF
Art3_OG0004604	0	0	PRF
Art4_OG0004574	1	15.9693472220924	PRF
Art7_OG0001547_OG0	1	572292055.922539	PRF
Art8_OG0009662	0	0	PRF
Arts_OG0000486_OG0	0	0	PRF
aru_OG0003377	9	29.69035870525	PRF
Arv1_OG0013036	0	0	PRF
arx_OG0009914	1	37.7228354740202	PRF
Asap_OG0007180	0	0	PRF
Asator_OG0002682_OG1	2	153.988220550175	PRF
Asciz_OG0010646	0	0	PRF
ase_OG0007840	0	0	PRF
asf1_OG0009889	4	-8.34055508326787	PRF
ash1_OG0000982_OG0	9	4.42960809388822	PRF
ash1_OG0000982_OG0	1	4.42306331321852	PRF
ash2_OG0004623	4	14.2586655507296	PRF
Ask1_OG0004518	2	1521921269.21936	PRF
asl_OG0004217	1	12.2588528538611	PRF
AsnRS_OG0003707	0	0	PRF
AsnRS-m_OG0006452	1	4.4134971163528	PRF
AsnRS-m_OG0006452	7	2.50373993896526	PRF
AsnS_OG0000992	0	0	PRF
asp_OG0004633	9	0.0462110672187708	PRF
asp_OG0004633	1	0.289332875546237	PRF
Asph_OG0006509	0	0	PRF
ASPP_OG0006932	0	0	PRF
CG9572_OG0008488	7	27.2813103161725	PRF
CG9572_OG0008488	9	38.8445808881648	PRF
AspRS_OG0006665	1	36.4142213697075	PRF
AspRS-m_OG0008886	0	0	PRF
asrij_OG0006972	0	0	PRF
asRNA:CR31429_OG0002339_OG0	9	-5.63720244577103	PRF
asRNA:CR42254_OG0000288_OG1	0	0	PRF
asRNA:CR43454_OG0002277_OG0	1	3.95813558502872	PRF
asRNA:CR43454_OG0002277_OG0	5	-1.07944605680493	PRF
asRNA:CR43463_OG0001607_OG0	0	0	PRF
asRNA:CR43809_OG0003675_OG0	5	-25.1401661393489	PRF
asRNA:CR44106_OG0002406_OG0	4	1.30962788424855	PRF
asRNA:CR44169_OG0002969_OG0	5	8.53961244048894	PRF
asRNA:CR44179_OG0001455_OG0	5	-27.0383228998722	PRF
asRNA:CR44372_OG0000331_OG0	0	0	PRF
asRNA:CR44372_OG0000331_OG1	0	0	PRF
asRNA:CR45044_OG0005605_OG0	2	164.678285619826	PRF
asRNA:CR45195_OG0000203_OG0	9	-230.574208624498	PRF
asRNA:CR45195_OG0000203_OG1	2	-10404.3080259626	PRF
asRNA:CR45350_OG0001645_OG0	1	-2857.53981907516	PRF
asRNA:CR45943_OG0010336	0	0	PRF
asRNA:CR46029_OG0000226_OG0	1	77267592.1059341	PRF
asRNA:CR46029_OG0000226_OG0	5	21022359.5835664	PRF
asRNA:CR46029_OG0000226_OG1	0	0	PRF
asRNA:CR46139_OG0003106_OG0	8	4.90450185802664	PRF
asRNA:CR46139_OG0003106_OG0	1	10.8718713519818	PRF
asRNA:CR46246_OG0011916	6	5260332.39290299	PRF
asRNA:CR46246_OG0011916	2	74416729.1905909	PRF
asRNA:CR46354_OG0002193_OG0	0	0	PRF
asRNA:CR46473_OG0000925_OG0	0	0	PRF
Ass_OG0001346	3	59.4849426369484	PRF
ast_OG0003560	0	0	PRF
AstA_OG0004634	5	126597682.794598	PRF
AstA_OG0004634	1	1854606100.5774	PRF
AstA-R1_OG0000689	5	0.0754105976659285	PRF
AstA-R2_OG0005396	1	49369874.6101169	PRF
AstC_OG0009668	5	27.8786864530462	PRF
AstC-R1_OG0010134	5	1.09444448786028	PRF
AstC-R2_OG0001295_OG0	1	75255517.8024726	PRF
AstCC_OG0009669	5	0.262297707460102	PRF
asun_OG0002419_OG0	0	0	PRF
Asx_OG0006138	3	4.86471873639472	PRF
Atac1_OG0003748_OG0	6	18.2579900260142	PRF
Atac2_OG0009508	0	0	PRF
Atac3_OG0000828	0	0	PRF
Tat_OG0001330	0	0	PRF
ATbp_OG0008714	0	0	PRF
Ate1_OG0003045	0	0	PRF
Atet_OG0003384	0	0	PRF
Atf-2_OG0006059	0	0	PRF
Atf3_OG0007763	3	29.7737352332508	PRF
Atg1_OG0009929	0	0	PRF
Atg1_OG0009931	2	-24.4371391904386	PRF
Atg1_OG0009931	9	15.0564947841407	PRF
Atg10_OG0001598	0	0	PRF
Atg101_OG0008681	0	0	PRF
Atg12_OG0011904	0	0	PRF
Atg13_OG0004817	7	-14.1014388896702	PRF
Atg14_OG0005089	0	0	PRF
Atg16_OG0005703	1	7.59269916331497	PRF
Atg17_OG0004232	2	56.6354777719194	PRF
Atg18a_OG0011152	0	0	PRF
Atg18b_OG0001271_OG0	5	-138343101.223803	PRF
Atg2_OG0011112	0	0	PRF
Atg3_OG0009922	0	0	PRF
Atg4a_OG0009014	3	40.4115706948405	PRF
Atg4b_OG0005256	3	5.30039393840242	PRF
Atg4b_OG0005256	8	3.16149316023537	PRF
Atg4b_OG0005256	9	4.35213526486982	PRF
Atg5_OG0007974	0	0	PRF
Atg6_OG0005323	0	0	PRF
Atg7_OG0006714	6	2.80905463548178	PRF
Atg8a_OG0008043	6	97.6984189832596	PRF
Atg8b_OG0005571	6	33014823.2515183	PRF
Atg9_OG0006487	0	0	PRF
atilla_OG0011822	0	0	PRF
atk_OG0010362	0	0	PRF
atl_OG0001399	0	0	PRF
atms_OG0004154	7	-8.82717575034315	PRF
ato_OG0004804	1	0.212502441001397	PRF
ato_OG0004804	5	0.375302156595717	PRF
Atox1_OG0012695	1	1204.14693615159	PRF
Atox1_OG0012695	9	96.9117564553811	PRF
ATP6AP2_OG0004869	0	0	PRF
ATP7_OG0008369	0	0	PRF
ATP8A_OG0007260	0	0	PRF
ATP8A_OG0007261	0	0	PRF
ATP8B_OG0004954	5	18.4166663536127	PRF
Atpalpha_OG0002140	0	0	PRF
ATPCL_OG0006680	0	0	PRF
ATPsynB_OG0010987	0	0	PRF
ATPsynbeta_OG0005823	9	-1542.85654944456	PRF
ATPsynbetaL_OG0001317	2	37816324.8928593	PRF
ATPsynC_OG0005792	1	6230.50179833469	PRF
ATPsynC_OG0005792	9	-1096.63001147708	PRF
ATPsynCF6_OG0005500	0	0	PRF
ATPsynD_OG0004477	9	-683.35272736307	PRF
ATPsyndelta_OG0007526	0	0	PRF
ATPsynE_OG0005568	1	6811293444.11076	PRF
ATPsynG_OG0009657	6	-631.460571948033	PRF
ATPsyngamma_OG0005690	0	0	PRF
ATPsynO_OG0012619	9	-893.133117049635	PRF
AttC_OG0000164_OG0	0	0	PRF
AttC_OG0007258	0	0	PRF
AttD_OG0004890	8	11.5840713023131	PRF
Atu_OG0002096	0	0	PRF
Atx-1_OG0012102	5	3.41290465513047	PRF
Atx2_OG0011501	0	0	PRF
Atxn7_OG0003444	0	0	PRF
aub_OG0000482_OG0	9	-1.3002379871623	PRF
aub_OG0000482_OG0	3	0.790099680557556	PRF
aurA_OG0004964	1	330.86243476759	PRF
aurB_OG0009647	0	0	PRF
aux_OG0003096_OG0	0	0	PRF
ave_OG0006159	5	7.09177923944903	PRF
Aven_OG0003291	0	0	PRF
awd_OG0002664	0	0	PRF
Awh_OG0010478	0	0	PRF
axed_OG0010262	0	0	PRF
Axn_OG0005720	0	0	PRF
axo_OG0003993	0	0	PRF
axo_OG0010625	5	3.80140432557563	PRF
axo_OG0010626	0	0	PRF
axo_OG0010628	1	821.92341176433	PRF
Axs_OG0008319	0	0	PRF
Axud1_OG0003447	3	7.15545435004784	PRF
az2_OG0006736	8	1.29762857034418	PRF
b_OG0009189	3	103.961262644696	PRF
B-H1_OG0000267_OG0	9	1.71825085267993	PRF
B-H1_OG0000267_OG0	1	-16.4393524956907	PRF
B-H1_OG0000267_OG1	0	0	PRF
B4_OG0009202	7	-6.89803124627784	PRF
B52_OG0001376_OG0	0	0	PRF
b6_OG0007653	6	11.0979201626737	PRF
B9d1_OG0005246	6	19.3606707375263	PRF
B9d2_OG0005830	9	-2.07893378278801	PRF
B9d2_OG0005830	5	2.37373585662985	PRF
bab1_OG0011327	0	0	PRF
bab1_OG0011328	4	-0.416679695787279	PRF
bab2_OG0011326	0	0	PRF
babo_OG0006628	0	0	PRF
babos_OG0007027	0	0	PRF
Bacc_OG0008947	0	0	PRF
Bace_OG0000801_OG0	1	44.3296158820936	PRF
baf_OG0003792	0	0	PRF
bai_OG0005189	0	0	PRF
Balat_OG0007229	0	0	PRF
Baldspot_OG0010721	9	27.0406151323792	PRF
ball_OG0001092_OG1	0	0	PRF
bam_OG0005170	0	0	PRF
bap_OG0001358_OG0	0	0	PRF
Bap111_OG0007677	0	0	PRF
Bap170_OG0000903_OG0	2	-1061966131.04618	PRF
Bap55_OG0005900	4	-8.83056428283539	PRF
Bap60_OG0008560	1	485.989070109801	PRF
IMPPP_OG0000305_OG1	5	1229.38129138453	PRF
barc_OG0010291	0	0	PRF
bark_OG0008784	0	0	PRF
barr_OG0000425_OG0	7	42370206.7140978	PRF
baz_OG0008596	0	0	PRF
bb8_OG0005496	0	0	PRF
bbc_OG0007266	5	11.5100577672123	PRF
bbc_OG0007266	3	8.83123032870888	PRF
CG18067_OG0007098	0	0	PRF
bbg_OG0010871	2	55.3453497959568	PRF
bbg_OG0010872	0	0	PRF
BBIP1_OG0004876	0	0	PRF
BBS1_OG0010413	0	0	PRF
BBS4_OG0002785_OG0	2	21.8536805845624	PRF
BBS5_OG0002086	0	0	PRF
BBS8_OG0008755	5	5.57484526606854	PRF
BBS9_OG0006919	5	19.6898059371128	PRF
bbx_OG0008688	0	0	PRF
bc10_OG0010387_OG0	2	-258.519813756949	PRF
BCAS2_OG0005540	0	0	PRF
bcd_OG0002111_OG0	5	0.309412030998286	PRF
bchs_OG0003722	2	15.9067304190944	PRF
BCL7-like_OG0007566	0	0	PRF
bcn92_OG0007793	9	25.9593757358089	PRF
Bdbt_OG0004400	0	0	PRF
bdg_OG0006805	5	42335200.0343623	PRF
bdg_OG0006805	4	-179455150.614657	PRF
bdl_OG0003385	5	16.9322100010962	PRF
Bdp1_OG0009215	0	0	PRF
be_OG0000785	0	0	PRF
BEAF-32_OG0006164	0	0	PRF
beag_OG0004860	5	30.6738607343679	PRF
beat-Ia_OG0011784	1	36876129.1483019	PRF
beat-Ia_OG0011784	5	3286972.34659926	PRF
beat-Ib_OG0009146	5	2.62554757098377	PRF
beat-Ic_OG0001866_OG0	1	18072564.4405139	PRF
beat-Ic_OG0001866_OG0	5	4521140.20570908	PRF
beat-IIa_OG0005482	5	0.747681044087756	PRF
beat-IIb_OG0005481	1	2.65674716192152	PRF
beat-IIb_OG0005481	5	0.986556553225813	PRF
beat-IIIa_OG0009463	0	0	PRF
beat-IIIb_OG0009460	3	0.260722370251036	PRF
beat-IIIb_OG0009460	5	0.473178541796757	PRF
beat-IIIc_OG0003687	9	2.8185656895945	PRF
beat-IV_OG0005508	5	1.03313452465558	PRF
beat-Va_OG0005024	5	0.285654315258544	PRF
beat-Va_OG0005024	1	0.702314307748987	PRF
beat-Vb_OG0005021	5	0.932724224793826	PRF
beat-Vc_OG0001062_OG0	1	3134927.97025722	PRF
beat-Vc_OG0001062_OG0	5	1212395.03282449	PRF
beat-VI_OG0002543	1	0.442677291893776	PRF
beat-VI_OG0002543	5	1.25262214455543	PRF
beat-VII_OG0011542	0	0	PRF
beat-VII_OG0011544	5	0.674689959198725	PRF
beg_OG0004008	7	-6.71762039476138	PRF
bel_OG0001048	3	22.9680100735015	PRF
bel_OG0001048	5	23.4303891956289	PRF
Bem46_OG0008920	0	0	PRF
ben_OG0000514_OG0	0	0	PRF
Best1_OG0002590_OG0	9	26.0737420763987	PRF
Best1_OG0002590_OG0	5	8.78875363251063	PRF
Best1_OG0002590_OG0	3	25.5199991781169	PRF
Best2_OG0010251	4	-14.6010056937385	PRF
Best3_OG0009963	0	0	PRF
Bet1_OG0003845_OG0	0	0	PRF
Bet3_OG0004072	0	0	PRF
Bet5_OG0005736	1	3687664598.23958	PRF
beta-PheRS_OG0005298	9	8.37626496713676	PRF
beta-Spec_OG0007697	0	0	PRF
beta'COP_OG0009212	9	-12.5942573141478	PRF
beta3GalTII_OG0012738	0	0	PRF
beta4GalNAcTA_OG0006521	0	0	PRF
beta4GalNAcTB_OG0002610	0	0	PRF
beta4GalT7_OG0005195	4	-36.1318449469122	PRF
beta4GalT7_OG0005195	3	19.0359090648105	PRF
betaCOP_OG0008653	0	0	PRF
betaggt-I_OG0008962	0	0	PRF
betaGlu_OG0002667	1	2128464789.36258	PRF
betaGlu_OG0002667	9	-227876498.674733	PRF
CG32396_OG0011696	9	-4.98518427895169	PRF
CG32396_OG0011696	5	1.32879908616404	PRF
Bgb_OG0011276	5	1282.2849780104	PRF
Bgb_OG0011276	3	1580.30811890889	PRF
bgcn_OG0001647	1	53.7907149338425	PRF
bgcn_OG0001647	5	11.8799457022529	PRF
bgm_OG0009412	0	0	PRF
BHD_OG0010421	7	1.83248111340658	PRF
bi_OG0003201	2	2.83398770259927	PRF
bi_OG0003201	5	3.00224642025552	PRF
bi_OG0012904	4	1.77463028904295	PRF
BI-1_OG0004087	3	-5.19767200860748	PRF
bib_OG0001843_OG0	5	0.119176082347528	PRF
bib_OG0001843_OG0	6	-0.0381216510993394	PRF
BicC_OG0009143	2	-2.33281535565879	PRF
BicC_OG0009143	8	0.145437503655668	PRF
BicD_OG0009474	2	126980388.453704	PRF
BicD_OG0009474	9	7224481.45174343	PRF
CG11873_OG0005086	0	0	PRF
bif_OG0003277	0	0	PRF
bif_OG0012761	0	0	PRF
BigH1_OG0001085_OG0	0	0	PRF
bigmax_OG0005365	9	25.8166613303463	PRF
Bili_OG0002506_OG0	0	0	PRF
bin_OG0010286	0	0	PRF
Bin1_OG0005423	0	0	PRF
bin3_OG0007310	0	0	PRF
bip1_OG0010560	4	-11.7690611281323	PRF
Bka_OG0009250	0	0	PRF
blanks_OG0011885_OG0	0	0	PRF
Blimp-1_OG0010196	0	0	PRF
Blm_OG0002608	3	15286907.9476241	PRF
Blos1_OG0006148	0	0	PRF
Blos2_OG0010078	0	0	PRF
Blos3_OG0009918	0	0	PRF
Blos4_OG0010933	3	-7.36174028054334	PRF
blot_OG0010924	0	0	PRF
blow_OG0006726	0	0	PRF
blp_OG0005216	0	0	PRF
blw_OG0006982	1	2179.15589126842	PRF
blw_OG0006982	9	-710.803847467599	PRF
bma_OG0010967	1	12954148.0900492	PRF
bma_OG0010967	5	5139945.8356035	PRF
Bmcp_OG0010022	0	0	PRF
bmm_OG0010858	6	30.8467729448554	PRF
bnb_OG0001206_OG1	0	0	PRF
CG5059_OG0012191	6	354695093.864321	PRF
bnl_OG0004512	5	8.7708389864648	PRF
boca_OG0006727	7	31.7118715670982	PRF
bocks_OG0002575_OG0	0	0	PRF
BOD1_OG0005544	0	0	PRF
boi_OG0007601	4	-4.44673080736048	PRF
boi_OG0007603	0	0	PRF
boil_OG0012322	5	0.343276061920121	PRF
bol_OG0011238	0	0	PRF
BomBc1_OG0001623	0	0	PRF
BomBc2_OG0000769_OG0	0	0	PRF
BomBc3_OG0004769	0	0	PRF
BomT3_OG0011469	0	0	PRF
bon_OG0004934	9	-11.0249958260878	PRF
bond_OG0004726	0	0	PRF
bonsai_OG0007008	7	202645200.791353	PRF
bonsai_OG0007008	1	1759525009.71531	PRF
Boot_OG0006400	8	3504633.50964779	PRF
Boot_OG0006400	2	-30759700.195386	PRF
bor_OG0004967	0	0	PRF
bora_OG0003911	0	0	PRF
BORCS5_OG0008208	0	0	PRF
BORCS6_OG0011365	0	0	PRF
BORCS7_OG0007103	0	0	PRF
borr_OG0009292	0	0	PRF
boss_OG0005676	0	0	PRF
botv_OG0006642	0	0	PRF
bou_OG0007819	6	34.3820988596065	PRF
bou_OG0007819	4	46.4503050182638	PRF
bowl_OG0008785	0	0	PRF
BoYb_OG0000400_OG0	9	-0.256521013802743	PRF
br_OG0007659	0	0	PRF
br_OG0011928	1	42248119.3572842	PRF
Br140_OG0001629	3	4.80590253197385	PRF
brat_OG0001919	5	5.06184316530886	PRF
Brca2_OG0000883	0	0	PRF
Brd_OG0010852	0	0	PRF
CG7154_OG0009310	5	8.50026801726095	PRF
Brd8_OG0002488	1	11.7196833251601	PRF
Bre1_OG0010209	0	0	PRF
Brf_OG0005483	0	0	PRF
Brf_OG0005485	0	0	PRF
brk_OG0007975	1	82.2627588843738	PRF
brm_OG0009999	9	-38.8597221214524	PRF
Brms1_OG0008442	0	0	PRF
brp_OG0000499_OG1	0	0	PRF
l(3)72Ab_OG0009997	3	9.7631747815631	PRF
bru1_OG0009737	9	2.73024278431698	PRF
bru1_OG0009738	0	0	PRF
bru2_OG0009740	5	7.99044948608368	PRF
bru2_OG0011823	5	1.75923468393634	PRF
bru2_OG0012161	4	-413.188916190514	PRF
bru3_OG0010907	5	0.695301795849402	PRF
bru3_OG0011909	5	0.119175760544287	PRF
Bruce_OG0004896	0	0	PRF
brun_OG0003663	0	0	PRF
brv2_OG0010919	0	0	PRF
brv3_OG0011666	3	0.221711640422382	PRF
BRWD3_OG0005288	0	0	PRF
brwl_OG0009277	9	22.8723993500413	PRF
bs_OG0003002	3	59604321.1993024	PRF
bs_OG0006897	8	6.90378721493985	PRF
bsf_OG0001906_OG0	2	-3506099558.69783	PRF
bsf_OG0001906_OG0	1	2668960293.30518	PRF
Bsg_OG0009780	0	0	PRF
Bsg25D_OG0003412_OG0	0	0	PRF
bsh_OG0009110	5	1785949.43649504	PRF
bsk_OG0012344	5	36.125851581464	PRF
bt_OG0000537_OG1	6	482.224989640709	PRF
BTBD9_OG0000546_OG0	3	-264315842.71977	PRF
BtbVII_OG0011887	1	27.2612486396973	PRF
btd_OG0007557	0	0	PRF
BthD_OG0001191_OG0	7	0.897432840579963	PRF
Btk29A_OG0001838	3	2.4666261144928	PRF
Btk29A_OG0001838	6	2.63442444300763	PRF
Btk29A_OG0011763	9	-0.41065616990547	PRF
Btk29A_OG0011763	1	1.28896321410023	PRF
btl_OG0002041	1	583.787150585217	PRF
btn_OG0004719	5	7.31290432153152	PRF
Btnd_OG0008611	4	0.369401529096223	PRF
btsz_OG0001035_OG1	9	15.2938020528956	PRF
btsz_OG0001035_OG1	2	59.8763110431917	PRF
btsz_OG0004581	5	0.858420921315432	PRF
btv_OG0003692	5	1.62400627787016	PRF
btv_OG0009487	0	0	PRF
btz_OG0005342	0	0	PRF
Bub1_OG0001806_OG0	1	-19.5006086849423	PRF
Bub3_OG0005120	1	95.9074112559276	PRF
BubR1_OG0000657_OG0	1	37994632.4826393	PRF
Buffy_OG0006561	5	29612305.7418228	PRF
bug_OG0006803	0	0	PRF
Bug22_OG0009372	0	0	PRF
BuGZ_OG0008876	3	3.39319957244666	PRF
BuGZ_OG0008876	9	2.95239198763932	PRF
CG8270_OG0010257	4	-4.51141409627248	PRF
bun_OG0000556	0	0	PRF
bun_OG0009749	0	0	PRF
bur_OG0003683_OG0	0	0	PRF
bves_OG0007497	2	-27.0890111883916	PRF
bves_OG0007497	8	3.85498583119693	PRF
bves_OG0007499	0	0	PRF
bw_OG0006000	1	243548892.598077	PRF
bw_OG0006000	3	29984494.4215961	PRF
bw_OG0006000	5	62733963.4200043	PRF
bwa_OG0009122	1	473917170.494563	PRF
bwa_OG0012525	1	1790456536.53405	PRF
Bx_OG0008666	8	8.14887764629227	PRF
Bx_OG0008667	4	-1.63447644421038	PRF
Bx42_OG0007682	7	20.5274266563944	PRF
by_OG0005550	0	0	PRF
byn_OG0010803	1	2.45369779059124	PRF
bys_OG0007950	7	9.93315450390412	PRF
c(3)G_OG0001464_OG0	0	0	PRF
c11.1_OG0007569	0	0	PRF
c12.1_OG0007568	0	0	PRF
c12.2_OG0007567	0	0	PRF
C15_OG0002126_OG0	5	0.180280156356866	PRF
C1GalTA_OG0009799	2	2221787481.32025	PRF
C3G_OG0007801	0	0	PRF
C901_OG0008027	5	0.791158937283884	PRF
ca_OG0005700	0	0	PRF
Ca-alpha1D_OG0009140	0	0	PRF
Ca-alpha1T_OG0003323	1	96781272.8313627	PRF
Ca-alpha1T_OG0003323	5	60755051.8028864	PRF
Ca-alpha1T_OG0003323	3	30216753.4607785	PRF
Ca-beta_OG0009681	0	0	PRF
Ca-Ma2d_OG0009139	0	0	PRF
CaBP1_OG0008860	0	0	PRF
cac_OG0000605_OG0	5	0.967546742657331	PRF
cact_OG0009392	6	37.0223701642571	PRF
cact_OG0009392	2	193.988324456518	PRF
cactin_OG0003129	4	-54056680.5910023	PRF
cad_OG0009437	1	2.10447639080801	PRF
Cad74A_OG0010922	0	0	PRF
Cad86C_OG0002368	0	0	PRF
Cad87A_OG0001088_OG0	0	0	PRF
Cad89D_OG0001058_OG0	6	0.255146609083942	PRF
Cad89D_OG0001058_OG0	1	0.585844688967421	PRF
Cad96Ca_OG0011497	0	0	PRF
Cad96Cb_OG0005172	3	0.0837670923526119	PRF
Cad96Cb_OG0005172	5	0.12449646095685	PRF
Cad99C_OG0005704	0	0	PRF
CadN_OG0000277_OG0	1	10802341.44479	PRF
CadN_OG0000277_OG1	5	0.301251020284666	PRF
CadN_OG0000277_OG1	1	0.462233755999622	PRF
Caf1-105_OG0002830	6	-7908994.87798771	PRF
Caf1-105_OG0002830	1	296447133.634747	PRF
Caf1-105_OG0002830	5	13812528.6371643	PRF
Caf1-180_OG0007408	0	0	PRF
Caf1-55_OG0001036	0	0	PRF
cag_OG0001595_OG0	1	288.950022003819	PRF
CAH1_OG0009192	2	-3799010041.36971	PRF
CAH14_OG0002807	3	0.360175178572863	PRF
CAH16_OG0000498_OG1	0	0	PRF
CAH2_OG0001000_OG0	0	0	PRF
CAH3_OG0003177	7	389661912.138916	PRF
CAH5_OG0005796	6	2104.86456625314	PRF
CAH7_OG0000840	9	-87.0355286035888	PRF
CAH8_OG0004748	2	5.1715700207487	PRF
CAH9_OG0005622	5	15.8596120155678	PRF
CAH9_OG0005622	4	27.8869624724778	PRF
CAHbeta_OG0002334	0	0	PRF
cal1_OG0002556_OG0	2	-22.8352920749528	PRF
cal1_OG0002556_OG0	5	4.38678954755754	PRF
CalpA_OG0003035	0	0	PRF
CalpB_OG0010971	0	0	PRF
CalpC_OG0008186	0	0	PRF
Calr_OG0005564	0	0	PRF
Cals_OG0013279_OG0	1	3461693679.59815	PRF
Calx_OG0002139_OG0	1	90518914.3104282	PRF
Calx_OG0004417	0	0	PRF
Calx_OG0004418	0	0	PRF
calypso_OG0006121	0	0	PRF
Cam_OG0012053	5	19.3375915231068	PRF
CaMKI_OG0012767	1	488.029845637438	PRF
CaMKII_OG0013280	0	0	PRF
Camp_OG0005907	0	0	PRF
Camta_OG0006364	0	0	PRF
Camta_OG0006365	0	0	PRF
can_OG0004061_OG0	0	0	PRF
CanA1_OG0005778	0	0	PRF
CanB_OG0000231_OG0	5	34.1094348151655	PRF
CanB_OG0000231_OG1	9	20.8815495951478	PRF
Cand1_OG0009382	3	8.06181524051461	PRF
CAP_OG0000587_OG0	0	0	PRF
CAP_OG0012405	0	0	PRF
Cap-D2_OG0005121	0	0	PRF
Cap-D3_OG0009448	0	0	PRF
Cap-G_OG0002924	0	0	PRF
Cap-H2_OG0004906	0	0	PRF
Capa_OG0005712	5	141372212.239489	PRF
Caper_OG0009347	5	251078721.763628	PRF
Capr_OG0010138	0	0	PRF
caps_OG0010156	4	-58.8314362535892	PRF
caps_OG0010157	6	169.094136228396	PRF
capt_OG0009025	3	66.626789309271	PRF
capu_OG0000612_OG0	5	-1.94049859862521	PRF
car_OG0007437	1	74.5601558885789	PRF
CARPA_OG0007960	5	0.796922635656867	PRF
CARPB_OG0007554	8	0.720631882718578	PRF
CARPB_OG0007554	1	-1.84922771910378	PRF
CarT_OG0009432	5	63433400.1894187	PRF
cas_OG0004236	1	2.82666115833499	PRF
casp_OG0006502	0	0	PRF
cass_OG0009476	0	0	PRF
Cat_OG0003869	4	109.779825738343	PRF
cathD_OG0002862	0	0	PRF
Catsup_OG0009538	0	0	PRF
caup_OG0009938	5	0.300734586062223	PRF
caup_OG0009938	1	0.924438260975931	PRF
cav_OG0000654	3	29.0303665569379	PRF
caz_OG0003243_OG0	0	0	PRF
cbc_OG0007265	0	0	PRF
Cbl_OG0002051_OG0	2	-159.835528537532	PRF
CBP_OG0001721	1	671.21476332646	PRF
CBP_OG0007971	1	36858093.8396799	PRF
Cbp20_OG0005066	0	0	PRF
Cbp53E_OG0006447	5	4.19742942136667	PRF
Cbp80_OG0007913	5	20.973237300289	PRF
Cbp80_OG0007915	0	0	PRF
Cbs_OG0003124	0	0	PRF
cbs_OG0007263	0	0	PRF
cbt_OG0008760	7	-33.6043714132416	PRF
Cby_OG0004789	2	41.1157307988299	PRF
Cby_OG0004789	5	4.77432701766159	PRF
Cc2d2a_OG0002702	5	1169289.15836826	PRF
CCAP_OG0011467	5	1.90835895045892	PRF
CCAP-R_OG0000870	0	0	PRF
CCDC151_OG0011900	0	0	PRF
CCDC53_OG0009785	0	0	PRF
Ccdc58_OG0010399	9	10.7714172943805	PRF
Ccdc85_OG0008917	9	6.73081624176868	PRF
CCHa1_OG0004530	4	2.23020516268755	PRF
CCHa1_OG0004530	5	2.98664142953059	PRF
CCHa1-R_OG0006065	5	1.23697785007729	PRF
CCHa2_OG0002186_OG0	0	0	PRF
CCHa2-R_OG0005836	0	0	PRF
Cchl_OG0004776	1	22496767081.1323	PRF
CCKLR-17D1_OG0003334	5	1.06196510480501	PRF
CCKLR-17D1_OG0008675	5	8.93593191025221	PRF
CCKLR-17D1_OG0011744	0	0	PRF
CCKLR-17D3_OG0008678	7	0.548332942837577	PRF
Ccm3_OG0005250	6	123620420.171108	PRF
Ccn_OG0010106	5	9.74042108095539	PRF
Ccn_OG0010107	5	50.0764305565951	PRF
Ccn_OG0012179	5	1.41720427294509	PRF
Ccp84Ab_OG0000178_OG0	4	27.6531312588668	PRF
Ccp84Ac_OG0001349_OG0	1	125.249230998223	PRF
Ccp84Ae_OG0002110_OG0	2	0.644120842492256	PRF
Ccp84Ae_OG0002110_OG0	9	-0.475241944591164	PRF
Ccp84Ae_OG0002110_OG0	6	0.760437411708839	PRF
Ccp84Af_OG0000109_OG1	0	0	PRF
Ccp84Af_OG0000109_OG2	2	12.6087941705194	PRF
Ccp84Ag_OG0001348_OG0	0	0	PRF
Ccs_OG0006299	0	0	PRF
CCT1_OG0002281_OG0	0	0	PRF
CCT2_OG0003145	5	48.555765460627	PRF
CCT2_OG0003145	3	23.8223021058851	PRF
CCT3_OG0004995	0	0	PRF
CCT4_OG0000979	0	0	PRF
CCT5_OG0006600	2	14393019131.41	PRF
CCT6_OG0008508	0	0	PRF
CCT7_OG0004839	0	0	PRF
CCT7_OG0004841	3	50.6608383314333	PRF
CCT7_OG0004841	6	86.3457189447639	PRF
CCT8_OG0007117	0	0	PRF
Ccz1_OG0010481	0	0	PRF
cd_OG0004708	1	60398263.6369724	PRF
CD98hc_OG0001357_OG0	0	0	PRF
Cda4_OG0008701	9	-0.795140571886518	PRF
Cda4_OG0008701	1	1.87964263606346	PRF
Cda5_OG0008721	1	85.6681803702295	PRF
Cda5_OG0008721	9	-12.0307670638441	PRF
Cda9_OG0002707	1	3756330.51495024	PRF
CDase_OG0005749	0	0	PRF
cdc14_OG0009306	3	313662501.348625	PRF
Cdc16_OG0005493	0	0	PRF
Cdc23_OG0009421	0	0	PRF
Cdc27_OG0010426	3	7.64193136574729	PRF
Cdc2rk_OG0006290	1	8257010.0636035	PRF
Cdc37_OG0011041	0	0	PRF
Cdc42_OG0008268	6	-209906379.670436	PRF
Cdc45_OG0007388	3	11.6109327158843	PRF
Cdc5_OG0011371	0	0	PRF
CDC50_OG0008483	5	34.7480062694715	PRF
Cdc6_OG0002054	8	-3910977.29321744	PRF
Cdc6_OG0002054	1	42769613.5788464	PRF
Cdc7_OG0007729	3	61.2404075606737	PRF
Cdep_OG0002087	0	0	PRF
Cdep_OG0004159	4	-26.3579274959498	PRF
CdGAPr_OG0009111	6	-128452733.013771	PRF
cdi_OG0000729	0	0	PRF
cDIP_OG0004394	3	-45.1978296493716	PRF
Cdk1_OG0000555_OG0	0	0	PRF
Cdk12_OG0009875	0	0	PRF
Cdk2_OG0002391	9	2.08103447090133	PRF
Cdk2_OG0002391	4	-4.05091348488027	PRF
CDK2AP1_OG0008015	0	0	PRF
Cdk4_OG0006632	0	0	PRF
Cdk5_OG0002993	6	3.40946131091081	PRF
Cdk5_OG0002993	2	14.7504369448977	PRF
Cdk5alpha_OG0009389	5	33.3270311249479	PRF
Cdk7_OG0001724	9	7.93093982586358	PRF
Cdk8_OG0010977	0	0	PRF
Cdk9_OG0007009	0	0	PRF
Cdlc2_OG0000234_OG1	9	14.6460254683265	PRF
cdm_OG0002482	8	11.7883068529482	PRF
Cds_OG0010549	1	344.564407974861	PRF
Cds_OG0010549	6	-66.2157877297239	PRF
Ced-12_OG0009727	0	0	PRF
ced-6_OG0006366	0	0	PRF
CenB1A_OG0004675	0	0	PRF
CenG1A_OG0003595_OG0	4	-106127136.660717	PRF
CenG1A_OG0003595_OG0	2	445991111.657044	PRF
CenG1A_OG0009182	2	538437881.682128	PRF
CenG1A_OG0009182	7	99025192.3482095	PRF
Cenp-C_OG0002322	0	0	PRF
Cep135_OG0009952	2	-12.8494609844349	PRF
Cep135_OG0009952	9	-4.89484020948358	PRF
Cep135_OG0009954	0	0	PRF
cep290_OG0004127	5	2.21594420393148	PRF
Cep89_OG0006812	0	0	PRF
Cep97_OG0008778	0	0	PRF
cer_OG0012078	9	-196.030442520066	PRF
cer_OG0012078	1	969.44746064506	PRF
Cerk_OG0004182	2	7144618912.28273	PRF
cert_OG0011161	0	0	PRF
Cf2_OG0008971	0	0	PRF
Cfp1_OG0007571	3	78449496.3032392	PRF
CG5789_OG0004615	0	0	PRF
cg_OG0006533	0	0	PRF
CG10000_OG0005395	1	36435733.9872208	PRF
CG10000_OG0005395	6	1902404.33708434	PRF
CG10005_OG0004963	0	0	PRF
CG10011_OG0005399	0	0	PRF
CG10019_OG0008786	0	0	PRF
CG10026_OG0009081	1	1586.77874268784	PRF
CG10031_OG0008792	6	1947.09258885155	PRF
CG10035_OG0004420	5	24.105724503437	PRF
CG10038_OG0001436_OG0	9	9.6228392632918	PRF
CG10041_OG0012259_OG0	4	0.330957223055141	PRF
CG10051_OG0007036	1	3.41180308418088	PRF
CG10053_OG0004336	6	16.5987399954713	PRF
CG10055_OG0004329	0	0	PRF
CG10062_OG0007038	5	15296754.7223487	PRF
CG10063_OG0010284	2	365049429.431541	PRF
CG10064_OG0010282	6	0.708263130677951	PRF
CG10068_OG0004321	0	0	PRF
CG10073_OG0000065_OG2	8	0.210389735563733	PRF
CG10073_OG0000065_OG2	2	-0.421910295128153	PRF
CG10073_OG0000065_OG2	4	0.407361529826371	PRF
CG10075_OG0010279	0	0	PRF
CG10077_OG0010277	0	0	PRF
CG10082_OG0005964	0	0	PRF
CG10086_OG0001355	1	14177373.7035016	PRF
CG10086_OG0001355	9	-693359.754921582	PRF
CG10089_OG0010567	0	0	PRF
CG10098_OG0004320	5	34.9828313902941	PRF
CG10116_OG0010569	1	5.63296400968143	PRF
CG10116_OG0010569	6	2.38869728761106	PRF
CG10126_OG0005023	5	81.214140767684	PRF
CG10132_OG0009091	0	0	PRF
CG10137_OG0009093	5	9.43510197625223	PRF
CG10139_OG0006151	0	0	PRF
CG10140_OG0010573	6	20325235.5547721	PRF
CG10140_OG0010573	2	50292979.2202758	PRF
CG10147_OG0010256	0	0	PRF
CG10151_OG0006160	5	2.28568534086754	PRF
CG10154_OG0010575	7	347475.601035389	PRF
CG10163_OG0010252	2	238194519.773993	PRF
CG10164_OG0001489	6	0.143339888380673	PRF
CG10165_OG0011781	0	0	PRF
CG10171_OG0010163	7	10.4513890687066	PRF
CG10175_OG0005507	1	360.633660607853	PRF
CG10177_OG0001079_OG0	5	267093.850345394	PRF
CG10177_OG0001079_OG0	2	1068905.04891625	PRF
CG10184_OG0005509	7	96.849850833293	PRF
CG10185_OG0005203	0	0	PRF
CG10189_OG0009087	0	0	PRF
CG10194_OG0009085	8	8.02579509408358	PRF
CG10195_OG0003572	2	37227333.0903264	PRF
CG10205_OG0006168	1	2442.3247658785	PRF
CG10208_OG0005527	9	-37.6503315747473	PRF
CG10208_OG0005527	2	108.260591292757	PRF
CG10209_OG0006169	0	0	PRF
CG10211_OG0009505	0	0	PRF
CG10222_OG0010165	0	0	PRF
CG10226_OG0010249	0	0	PRF
CG10237_OG0003462	7	-363.514031195645	PRF
CG1024_OG0004294	2	107.166142867205	PRF
CG10252_OG0011517	5	0.195918731903906	PRF
CG10254_OG0002565	0	0	PRF
CG10257_OG0006606	5	25.8832952066023	PRF
CG10264_OG0005208	1	4.59938882677648	PRF
CG10265_OG0006935	0	0	PRF
CG10274_OG0003940	0	0	PRF
CG10280_OG0004257	1	19974054.6318692	PRF
CG10283_OG0001907_OG0	2	-5.20138857295595	PRF
CG10283_OG0001907_OG0	7	1.60735008603561	PRF
CG10286_OG0004292	3	112152307.458768	PRF
CG10286_OG0004292	5	-32588064.6820128	PRF
CG10286_OG0004292	6	143946290.490363	PRF
CG10298_OG0004288	0	0	PRF
CG10300_OG0005516	1	1.72611518482042	PRF
CG10301_OG0005515	1	77931605.9756858	PRF
CG10301_OG0005515	3	7346323.49538479	PRF
CG10307_OG0005957	2	432.039624048966	PRF
CG10311_OG0004972	0	0	PRF
CG10321_OG0005965	0	0	PRF
CG10324_OG0004994	6	3.06757694356567	PRF
CG10332_OG0005992	2	14900832.228296	PRF
CG10332_OG0005992	6	4734471.34134685	PRF
CG10333_OG0009507	6	7.84934322150271	PRF
CG10336_OG0009516	0	0	PRF
CG10337_OG0009096	0	0	PRF
CG10338_OG0009517	1	37233848.018781	PRF
CG10339_OG0006873	0	0	PRF
CG10340_OG0001059_OG0	0	0	PRF
CG10341_OG0009518	4	26.5932392088327	PRF
CG10343_OG0009520	9	6.16551714124472	PRF
CG10343_OG0009520	8	4.88350101212293	PRF
CG10344_OG0007020	0	0	PRF
CG10345_OG0002430_OG0	0	0	PRF
CG10347_OG0000607_OG0	3	326481478.499245	PRF
CG10348_OG0003704	0	0	PRF
CG10352_OG0008207	3	4.15847034649271	PRF
CG10353_OG0008206	0	0	PRF
CG10357_OG0010470	5	10.6659688023967	PRF
CG10359_OG0010469	6	110.03279340012	PRF
CG10361_OG0010014	0	0	PRF
CG10362_OG0008202	5	63014681.1953108	PRF
CG10365_OG0005518	0	0	PRF
CG10366_OG0009102	0	0	PRF
CG10375_OG0005526	9	20.5398145957095	PRF
CG10376_OG0009519	9	14.0464816469088	PRF
CG10376_OG0009519	2	-10.0686085947359	PRF
CG10383_OG0001909	6	196173993.375208	PRF
CG10384_OG0007018	1	35679123.2240388	PRF
CG10384_OG0007018	5	20192434.8222549	PRF
CG10405_OG0004983	7	2.76223684221786	PRF
CG10407_OG0005207	4	22.2472985386395	PRF
CG10407_OG0005207	5	62.2036147815268	PRF
CG10413_OG0003703_OG0	0	0	PRF
CG10417_OG0013094	6	248918624.473317	PRF
CG10418_OG0010832	5	15.4103871133254	PRF
CG10425_OG0002500	0	0	PRF
CG10428_OG0001263_OG0	0	0	PRF
CG10431_OG0001914	0	0	PRF
CG10433_OG0006904	0	0	PRF
CG10435_OG0002296_OG0	9	19.7347650044067	PRF
CG10444_OG0007082	0	0	PRF
CG10445_OG0001356	0	0	PRF
CG10459_OG0001605_OG0	4	0.742851560797128	PRF
CG10462_OG0009105	8	7.69904033707542	PRF
CG10463_OG0009108	0	0	PRF
CG10466_OG0012145	0	0	PRF
CG10467_OG0010233	0	0	PRF
CG10469_OG0010232	0	0	PRF
CG10470_OG0009541	9	13123346.4072063	PRF
CG10470_OG0009541	1	311881261.7386	PRF
CG10472_OG0000811_OG0	0	0	PRF
CG10479_OG0010225	7	2.87891168352208	PRF
CG10481_OG0009114	2	9847021.23842745	PRF
CG10481_OG0009114	5	6647289.22508498	PRF
CG10483_OG0010221	5	116449143.534466	PRF
CG10483_OG0010221	1	783136512.538689	PRF
CG10486_OG0010219	5	0.06926712098498	PRF
CG10486_OG0010219	4	0.0457604531615954	PRF
CG10492_OG0009544	0	0	PRF
CG10494_OG0006908	0	0	PRF
CG10495_OG0009546	2	23.3213693847784	PRF
CG10505_OG0006927	6	6.09540132181432	PRF
CG10508_OG0010314	0	0	PRF
CG10510_OG0003948	5	0.158061826710391	PRF
CG10513_OG0005163	1	210.18082613626	PRF
CG10514_OG0005162	1	547738296.691424	PRF
CG10514_OG0005162	3	144437081.4777	PRF
CG10516_OG0009998	7	-5.162126933734	PRF
CG10516_OG0009998	1	37.8434098957801	PRF
CG10527_OG0002810_OG0	2	-50225331527.5625	PRF
CG10543_OG0006262	5	26.0783977121988	PRF
CG10550_OG0000747	0	0	PRF
CG10555_OG0008527	0	0	PRF
CG10561_OG0009552	0	0	PRF
CG10565_OG0010321	6	116.860252233635	PRF
CG10576_OG0010200	0	0	PRF
CG10581_OG0010326	4	13.8260115680542	PRF
CG10584_OG0010328	0	0	PRF
CG10591_OG0010195	1	75.8000107372006	PRF
CG10597_OG0003317	3	0.453767913759163	PRF
CG10598_OG0011740	1	71.2651680327345	PRF
CG10600_OG0009530	0	0	PRF
CG10602_OG0009532	0	0	PRF
CG10616_OG0010838	9	8.61608027062184	PRF
CG10621_OG0001911	9	-61.4229726448538	PRF
CG10621_OG0001911	1	187.942796336329	PRF
CG10623_OG0001912	0	0	PRF
CG10628_OG0009107	0	0	PRF
CG10631_OG0001241	0	0	PRF
CG10646_OG0009949	3	107976605.741375	PRF
CG10654_OG0009947	0	0	PRF
CG10657_OG0009951	9	-211.996836251706	PRF
CG10660_OG0010840	1	660960242.146646	PRF
CG10663_OG0010839	0	0	PRF
CG10669_OG0005156	1	449917480.939083	PRF
CG10669_OG0005156	8	25820940.3900849	PRF
CG10674_OG0010603	4	-51.6861664469347	PRF
CG10680_OG0003577	0	0	PRF
CG10681_OG0009950	6	11.9269850697181	PRF
CG10702_OG0009548	0	0	PRF
CG10710_OG0010908	6	6.48654701925886	PRF
CG10713_OG0010576	7	5.31234379116281	PRF
CG10725_OG0010574	5	0.338837112876166	PRF
CG10725_OG0010574	2	2.26912636722407	PRF
CG10730_OG0000951	7	1.68969556364272	PRF
CG10731_OG0006517	9	-16.71991263121	PRF
CG10737_OG0006638	0	0	PRF
CG10738_OG0010568	0	0	PRF
CG1074_OG0007339	0	0	PRF
CG10747_OG0009127	0	0	PRF
CG10761_OG0008304	3	541717.761169014	PRF
CG10761_OG0008304	1	2532412.26437823	PRF
CG1077_OG0004263	9	-0.334540380851019	PRF
CG1077_OG0004263	4	0.36991268028248	PRF
CG10793_OG0003237	2	5.22211047071522	PRF
CG10795_OG0006915	2	867.69632904806	PRF
CG10799_OG0003081	0	0	PRF
CG10801_OG0012112	2	166206911.200339	PRF
CG10802_OG0008133	2	478911030.25604	PRF
CG10803_OG0008134	9	-8.12255456539184	PRF
CG10804_OG0008132	5	16.6854880115901	PRF
CG10809_OG0010976	0	0	PRF
CG10814_OG0007257	2	199.490001042634	PRF
CG10841_OG0002198_OG0	0	0	PRF
CG10862_OG0002017_OG1	6	14.4543835596288	PRF
CG10863_OG0010486	2	-166.147470508326	PRF
CG10863_OG0012194_OG0	1	27.5551692852618	PRF
CG10864_OG0005043	0	0	PRF
CG10866_OG0010485	5	16.3051658547806	PRF
CG10866_OG0010485	3	10.7270851434614	PRF
CG10874_OG0003457	0	0	PRF
CG10877_OG0002385_OG0	0	0	PRF
CG10898_OG0002547	0	0	PRF
CG1090_OG0003105_OG0	0	0	PRF
CG10903_OG0002293_OG0	0	0	PRF
CG10904_OG0011634	6	333533248.931676	PRF
CG10907_OG0001984_OG0	2	123.582116606268	PRF
CG10910_OG0006092	1	1.6355438215896	PRF
CG10911_OG0006095	6	2.34665843054484	PRF
CG10911_OG0006095	1	3.57265850817559	PRF
CG10912_OG0000471	6	0.685920755542934	PRF
CG10914_OG0006109	0	0	PRF
CG10919_OG0001352	1	2.10482999346777	PRF
CG10919_OG0001352	6	0.776322255247339	PRF
CG1092_OG0001161_OG0	0	0	PRF
CG10927_OG0006710	6	-0.987493613649067	PRF
CG10927_OG0006710	4	-2.00057989664461	PRF
CG10931_OG0006071	0	0	PRF
CG10932_OG0007954	1	1600.56807314104	PRF
CG10934_OG0002756_OG0	5	0.400052472117477	PRF
CG10936_OG0006064	3	4.26591113953486	PRF
CG10939_OG0005908	1	597.335426427987	PRF
CG10939_OG0005908	6	184.582906332958	PRF
CG10947_OG0009415	1	14348953154.0131	PRF
CG10948_OG0009927	5	10.7445288191807	PRF
CG10948_OG0009927	3	6.38175001219077	PRF
CG10949_OG0009416	4	107545436.894535	PRF
CG10950_OG0012279	8	0.109831627869391	PRF
CG10958_OG0001743	1	315.969251640064	PRF
CG10958_OG0001743	3	40.1150486690758	PRF
CG10959_OG0008299	7	27127580.2142961	PRF
CG10959_OG0008299	1	87291813.1484188	PRF
CG10962_OG0007748	0	0	PRF
CG10970_OG0003173	5	12.0406193337809	PRF
CG10973_OG0012539	0	0	PRF
CG10979_OG0004244	3	6.75786182945159	PRF
CG10984_OG0009934	6	-4.76300375727968	PRF
CG10984_OG0009934	9	3.01307491650333	PRF
CG10996_OG0008249	5	0.279176371976986	PRF
CG11000_OG0004245	0	0	PRF
CG11007_OG0003037	0	0	PRF
CG11029_OG0001270	6	13.4018855034932	PRF
CG1103_OG0003103_OG0	2	-496093914.375083	PRF
CG11030_OG0003728	1	710760210.421769	PRF
CG11034_OG0001268	6	23.0307867135145	PRF
CG11035_OG0002292_OG0	0	0	PRF
CG11041_OG0001654	0	0	PRF
CG11044_OG0007073	1	1420502237.96599	PRF
CG11044_OG0007073	6	164864643.746721	PRF
CG11044_OG0007073	2	-876695726.025385	PRF
CG1105_OG0004314	6	-24.161378169442	PRF
CG11050_OG0009604	0	0	PRF
CG11060_OG0006765	0	0	PRF
CG11068_OG0011716	3	-0.184422938210916	PRF
CG11068_OG0011716	9	-0.237234487759051	PRF
CG11069_OG0004655	0	0	PRF
CG11076_OG0001759	9	41.1268855669556	PRF
CG11076_OG0001759	4	64.9409598571414	PRF
CG11077_OG0000549_OG0	0	0	PRF
CG11085_OG0008456	0	0	PRF
CG11089_OG0004653	0	0	PRF
CG11095_OG0003249	0	0	PRF
CG11099_OG0007074	0	0	PRF
CG11103_OG0003250	0	0	PRF
CG11109_OG0001964	9	9.80549095888221	PRF
CG11110_OG0006619	0	0	PRF
CG11122_OG0003220_OG0	6	-15.0833443016879	PRF
CG11123_OG0006752	2	6.20087893032072	PRF
CG11123_OG0006752	7	1.79587052951414	PRF
CG11125_OG0006747	0	0	PRF
CG11127_OG0006744	4	336345025.632935	PRF
CG1113_OG0004171	5	3.39979137778461	PRF
CG11131_OG0001957_OG0	5	0.364075785023342	PRF
CG11131_OG0001957_OG0	4	0.97641271269171	PRF
CG11134_OG0003251	1	90.041684469228	PRF
CG11141_OG0006745	0	0	PRF
CG11147_OG0003729	0	0	PRF
CG11149_OG0003730	1	5.16631826964106	PRF
CG11151_OG0008256	9	308.458921612366	PRF
CG11151_OG0008256	1	3303.68025541223	PRF
CG11159_OG0006283	1	8737606.60909853	PRF
CG1116_OG0004164	9	19.4818932237825	PRF
CG1116_OG0004164	1	37.1204588959929	PRF
CG11162_OG0008263	9	-0.710444824018425	PRF
CG11168_OG0004657	0	0	PRF
CG11170_OG0006462	7	23150269.5069189	PRF
CG11170_OG0006462	2	379881919.284521	PRF
CG11170_OG0006462	5	65490566.2881748	PRF
CG11178_OG0003327	0	0	PRF
CG11180_OG0006625	9	14.8001208304218	PRF
CG11180_OG0006625	5	-5.34684842755242	PRF
CG11191_OG0007189	5	49.873127535489	PRF
CG11200_OG0007088	7	108.898316547051	PRF
CG11211_OG0012938	0	0	PRF
CG11226_OG0012166_OG0	0	0	PRF
CG1124_OG0002090	0	0	PRF
CG11241_OG0003815_OG0	5	-6.67638933618207	PRF
CG11247_OG0009861	5	22.9248850456937	PRF
CG11248_OG0003830_OG0	1	13.0362442337224	PRF
CG11249_OG0009864	0	0	PRF
CG11257_OG0007039	0	0	PRF
CG11263_OG0001789	1	46.8391745866056	PRF
CG11267_OG0011856	1	2654382554.12002	PRF
CG11269_OG0006458	0	0	PRF
CG11275_OG0002906	0	0	PRF
CG11279_OG0003924_OG0	2	-4469698981.96522	PRF
CG1129_OG0002085	9	10.3142236868883	PRF
CG1129_OG0002085	3	19.5319406923312	PRF
CG11291_OG0003029	5	2.3165144213609	PRF
CG11294_OG0007761	1	54601732.4391616	PRF
CG11294_OG0007761	5	19220737.1251413	PRF
CG11294_OG0007761	3	9057833.53371433	PRF
CG11309_OG0010303	4	41.8220902328382	PRF
CG11317_OG0012026	0	0	PRF
CG11318_OG0000756	0	0	PRF
CG11319_OG0009603	0	0	PRF
CG11327_OG0009628	1	80790718.405737	PRF
CG11327_OG0009628	5	13067212.2384996	PRF
CG11334_OG0005804	0	0	PRF
CG11342_OG0011920	0	0	PRF
CG11345_OG0011138	1	40.4488267205659	PRF
CG11353_OG0011127	0	0	PRF
CG11356_OG0008477	5	0.718015414523065	PRF
CG11356_OG0008477	4	0.837786359248019	PRF
CG11357_OG0011126	8	12.3943975302285	PRF
CG1136_OG0010499	2	-217.293015832266	PRF
CG1136_OG0010499	5	-31.4659367040681	PRF
CG11367_OG0000806_OG0	1	26.6654570785203	PRF
CG11369_OG0011699	5	1087402.49583694	PRF
CG1137_OG0004303	0	0	PRF
CG11370_OG0003817_OG0	1	19.0250279434972	PRF
CG11377_OG0008723	9	10.9480505623102	PRF
CG11378_OG0007395	6	2097867559.86508	PRF
CG11378_OG0007395	3	2674884221.70032	PRF
CG11379_OG0007397	5	0.132900372177324	PRF
CG11380_OG0007400	1	7.01743921184145	PRF
CG11380_OG0007400	9	-0.411633522426852	PRF
CG11381_OG0007402	0	0	PRF
CG11382_OG0007404	1	2.00325614257837	PRF
CG11382_OG0007404	7	0.49489000492623	PRF
CG11384_OG0007396	1	17.5598582210463	PRF
CG1139_OG0004077	9	-5.6948005969442	PRF
CG11391_OG0001026_OG0	5	80.7300130327318	PRF
CG11391_OG0001026_OG0	9	-79.9421827601645	PRF
CG11396_OG0010345	0	0	PRF
CG11398_OG0007405	0	0	PRF
CG11403_OG0007406	5	6.1064633715285	PRF
CG11404_OG0012169	9	-0.862313760020648	PRF
CG11404_OG0012169	1	10.5530509792448	PRF
CG11406_OG0006889	6	0.51055977977097	PRF
CG11409_OG0007766	1	83683639.8192413	PRF
CG11413_OG0011575	2	672555576.901988	PRF
CG11413_OG0011575	5	-53863081.3774785	PRF
CG11414_OG0006019	0	0	PRF
CG11417_OG0007590	5	16.408345678379	PRF
CG11417_OG0007590	9	15.4185865374466	PRF
CG1142_OG0012974	0	0	PRF
CG11425_OG0009823	0	0	PRF
CG11426_OG0009824	5	453.11550317027	PRF
CG11426_OG0009824	9	-215.991452617957	PRF
CG1143_OG0011104	0	0	PRF
CG11436_OG0003200	3	4.43636769639896	PRF
CG11437_OG0009825	9	-4.16922993299122	PRF
CG11438_OG0009826	0	0	PRF
CG11447_OG0004515	9	19.4564239235441	PRF
CG11449_OG0000981_OG1	5	9.37059001757394	PRF
CG11453_OG0001027_OG0	2	57.7962338028698	PRF
CG11453_OG0001027_OG0	5	11.3002440377873	PRF
CG11454_OG0001792	8	10.4175486372923	PRF
CG11456_OG0003951	0	0	PRF
CG11459_OG0000135_OG1	3	-242489282.934875	PRF
CG1146_OG0011093	0	0	PRF
CG11470_OG0000857	3	10384615.8478838	PRF
CG11470_OG0000857	2	48647699.917359	PRF
CG11474_OG0005934	3	16.795417341889	PRF
CG11475_OG0005935	5	1.08004806796142	PRF
CG11498_OG0001515	7	37660005.0221304	PRF
CG11504_OG0002630	3	20.999026082298	PRF
CG11523_OG0009832	1	55.4962048393251	PRF
CG11529_OG0010828	0	0	PRF
CG11537_OG0010640	5	11.504753950454	PRF
CG11550_OG0002660	1	973.947878935001	PRF
CG11560_OG0010817	0	0	PRF
CG11562_OG0008742	9	25.2008164543765	PRF
CG11563_OG0002662	0	0	PRF
CG11566_OG0007496	5	756560.901928087	PRF
CG11566_OG0007496	1	508222.287876834	PRF
CG11570_OG0004027	1	2996024.85427415	PRF
CG11570_OG0004027	3	769103.978397166	PRF
CG11583_OG0010538	6	19.649698027263	PRF
CG11583_OG0010538	2	28.2613117503295	PRF
CG11585_OG0012335	6	3.14918752334218	PRF
CG11585_OG0012335	2	19.6485126241972	PRF
CG11586_OG0010534	5	15.8426340101739	PRF
CG11590_OG0001741	1	737.279619972861	PRF
CG11593_OG0010497	3	10.9847273931085	PRF
CG11594_OG0010492	2	-1053943285.59633	PRF
CG11596_OG0007629	0	0	PRF
CG11601_OG0008739	4	428412332.967101	PRF
CG11608_OG0000142_OG0	9	-1.18897177767196	PRF
CG1161_OG0004180	0	0	PRF
CG11617_OG0008731	0	0	PRF
CG11619_OG0003864_OG0	1	125502726.807529	PRF
CG11619_OG0003864_OG0	2	-58731029.9968078	PRF
CG11619_OG0003864_OG0	8	18646795.8472531	PRF
CG11626_OG0011450	2	5706313.34976678	PRF
CG11630_OG0009580	3	4.56431649857686	PRF
CG11630_OG0009580	2	19.8220750210891	PRF
CG11635_OG0007156	2	1.7419719607833	PRF
CG11635_OG0007156	5	0.729493401084982	PRF
CG11638_OG0007387	5	7.52927457751869	PRF
CG11655_OG0001745_OG0	0	0	PRF
CG11656_OG0005013	0	0	PRF
CG11658_OG0010025	0	0	PRF
CG11668_OG0002452	1	210.654550246461	PRF
CG11670_OG0005008	0	0	PRF
CG11672_OG0004805	1	138814781.938343	PRF
CG11672_OG0004805	3	3636112.3859554	PRF
CG11672_OG0004805	5	25129250.6313129	PRF
CG11674_OG0008231	9	-40.9806096398708	PRF
CG11679_OG0008511	0	0	PRF
CG11686_OG0002448_OG0	0	0	PRF
CG11693_OG0004810	5	114876483.891967	PRF
CG11693_OG0004810	4	24083319.2714777	PRF
CG11694_OG0000225_OG1	5	9205843.43634584	PRF
CG11695_OG0007879	0	0	PRF
CG11696_OG0007880	0	0	PRF
CG11699_OG0007882	0	0	PRF
CG11710_OG0001691_OG0	1	396.298450264614	PRF
CG1172_OG0004189	3	3.81735221360212	PRF
CG11722_OG0001391	1	84.7410526161593	PRF
CG11723_OG0003571	8	6.86581472516714	PRF
CG11726_OG0010048	0	0	PRF
CG11737_OG0001419_OG0	9	39.1356476256213	PRF
CG11741_OG0001420_OG0	4	34.3538644131888	PRF
CG11752_OG0007995	3	125.800829540683	PRF
CG11752_OG0007995	9	-218.551270579084	PRF
CG11755_OG0000851	0	0	PRF
CG11756_OG0007997	3	2.48838236985002	PRF
CG11760_OG0004826	0	0	PRF
CG11768_OG0004832	5	14.0246391440576	PRF
CG11771_OG0005200	0	0	PRF
CG11777_OG0006309	5	125984119.632106	PRF
CG11779_OG0004481	0	0	PRF
CG11786_OG0012799	0	0	PRF
CG11788_OG0007083	0	0	PRF
CG11790_OG0005187	0	0	PRF
CG11791_OG0012008	7	306.781164102423	PRF
CG11807_OG0003009_OG0	0	0	PRF
CG11808_OG0006841	7	135000609.508995	PRF
CG11811_OG0004058	4	77.9432186644189	PRF
CG11816_OG0008636	2	-2.72100594447389	PRF
CG11816_OG0008636	8	0.45286470730126	PRF
CG11835_OG0000264_OG0	5	188.243936923113	PRF
CG11835_OG0000264_OG1	0	0	PRF
CG11837_OG0005082	3	60702566.6964999	PRF
CG11841_OG0005083	6	145.002525669387	PRF
CG11842_OG0000856_OG1	2	-141.138508081281	PRF
CG11843_OG0011490	6	70.6157241745707	PRF
CG11852_OG0002502_OG0	0	0	PRF
CG11854_OG0005171	6	46.9629475812713	PRF
CG11857_OG0005167	6	-38.9520770045294	PRF
CG11858_OG0005166	0	0	PRF
CG11878_OG0000055_OG1	9	-1.90787879165137	PRF
CG11878_OG0000055_OG2	6	107.979195164263	PRF
CG11882_OG0005094	1	1608811487.4282	PRF
CG11883_OG0006313	1	651360273.109021	PRF
CG11883_OG0006313	5	-95441450.391009	PRF
CG11885_OG0003355	9	41.8409593167187	PRF
CG11885_OG0003355	1	-355.034120439656	PRF
CG11892_OG0005161	1	692704766.976373	PRF
CG11892_OG0005161	6	96133312.0814065	PRF
CG11893_OG0000039_OG2	5	-30.1122118985804	PRF
CG11899_OG0005100	0	0	PRF
CG11902_OG0005155	0	0	PRF
CG11906_OG0001618	0	0	PRF
CG11911_OG0008747	1	15.2280782594408	PRF
CG11911_OG0008747	6	1.81871360429182	PRF
CG11920_OG0005183	0	0	PRF
CG11927_OG0003556	0	0	PRF
CG11929_OG0011773	1	9.79144741347424	PRF
CG11929_OG0011773	5	1.74439361541962	PRF
CG11961_OG0001155_OG0	9	19.5657035198893	PRF
CG11964_OG0004848	9	-12.7010800092993	PRF
CG11970_OG0004849	0	0	PRF
CG11975_OG0004850	0	0	PRF
CG11977_OG0012457_OG0	6	0.221408145926947	PRF
CG11980_OG0002337	4	26.9578007700941	PRF
CG11983_OG0004852	1	49794006.753761	PRF
CG11983_OG0004852	5	46571014.2834598	PRF
CG11986_OG0004855	1	788215116.524515	PRF
CG11997_OG0004862	0	0	PRF
CG11999_OG0004179	8	-308513960.925813	PRF
CG12003_OG0004112	3	110319.602235814	PRF
CG12003_OG0004112	2	2777707.95976465	PRF
CG12004_OG0011286	0	0	PRF
CG12009_OG0010662	1	3.84752290146425	PRF
CG12010_OG0010671	0	0	PRF
CG12011_OG0011025	1	24.8586853828937	PRF
CG12012_OG0010672	4	28.7284893209223	PRF
CG12012_OG0010672	6	69.3819804875914	PRF
CG12016_OG0010666	0	0	PRF
CG12017_OG0010661	0	0	PRF
CG12020_OG0011042	0	0	PRF
CG12024_OG0011050	6	60994618.016204	PRF
CG12025_OG0011053	8	18.9775948275407	PRF
CG12035_OG0011029	0	0	PRF
CG12038_OG0011331	5	15.1877388853047	PRF
CG12038_OG0011331	1	5.27963011937278	PRF
CG12054_OG0000497	5	4.16788354492118	PRF
CG12056_OG0003138	0	0	PRF
CG12057_OG0003139	6	5.80344243769632	PRF
CG12061_OG0000938_OG0	3	0.0248445038992908	PRF
CG12061_OG0000938_OG0	5	0.0814994352049286	PRF
CG12065_OG0007412	0	0	PRF
CG12069_OG0001519	3	913386.548628362	PRF
CG12069_OG0001519	2	5690809.36031165	PRF
CG12071_OG0011553	5	27.490210974679	PRF
CG12071_OG0013484	5	26.6712963339536	PRF
CG12075_OG0007754	3	65.6282407231839	PRF
CG12075_OG0007754	6	48.184732589015	PRF
CG1208_OG0004248	0	0	PRF
CG12081_OG0007411	0	0	PRF
CG12084_OG0011296	3	427.150918254562	PRF
CG12091_OG0011293	6	85.9306114036498	PRF
CG12093_OG0011111	0	0	PRF
CG12096_OG0008559	2	18.6089230771283	PRF
CG12096_OG0008559	8	8.58347164113072	PRF
CG12099_OG0011289	0	0	PRF
CG12104_OG0011284	1	217.941838956231	PRF
CG12105_OG0004111	0	0	PRF
CG12106_OG0007586	4	-26982890.8769014	PRF
CG12106_OG0007586	1	245636350.324569	PRF
CG12107_OG0006719	4	77709864.0684462	PRF
CG12111_OG0007413	4	16199962.9302459	PRF
CG12112_OG0012598_OG0	0	0	PRF
CG12116_OG0008625	0	0	PRF
CG12118_OG0007585	0	0	PRF
CG12121_OG0007579	8	-15.1755517907601	PRF
CG12123_OG0003325	0	0	PRF
CG12128_OG0002879	0	0	PRF
CG12129_OG0002878	0	0	PRF
CG1213_OG0002105	0	0	PRF
CG12134_OG0006319	9	4.58806895800178	PRF
CG12155_OG0003210	0	0	PRF
CG12159_OG0002860	0	0	PRF
CG12164_OG0006760	1	161.805912878661	PRF
CG12170_OG0002098	1	120.051097310624	PRF
CG12171_OG0004222	5	244531042.76326	PRF
CG12173_OG0004172	5	17.2135699757196	PRF
CG12177_OG0008262	1	257.180234009646	PRF
CG1218_OG0002103	0	0	PRF
CG12182_OG0011099	2	20.3520370271416	PRF
CG12194_OG0008975	5	23.9588967458177	PRF
CG12204_OG0001687	0	0	PRF
CG12206_OG0008131	3	0.658364804075371	PRF
CG12209_OG0002818	0	0	PRF
CG12213_OG0002418	0	0	PRF
CG12219_OG0007713	0	0	PRF
CG12224_OG0000651_OG1	9	-130.829437984595	PRF
CG12236_OG0008414	0	0	PRF
CG12237_OG0007424	0	0	PRF
CG12239_OG0001754	5	93.3712076330911	PRF
CG12241_OG0001396	1	22.7169939416353	PRF
CG12253_OG0011818	0	0	PRF
CG12256_OG0004947	0	0	PRF
CG12259_OG0005539	6	24.8666106784133	PRF
CG12268_OG0005336	0	0	PRF
CG1227_OG0004337	1	13.8546539692092	PRF
CG12278_OG0004413	5	0.361805638765042	PRF
CG12279_OG0004445	7	-17.417590631007	PRF
CG12288_OG0009457	2	16.7036446706791	PRF
CG12290_OG0002618	5	61.5799752880234	PRF
CG12299_OG0009634	0	0	PRF
CG12301_OG0001981	0	0	PRF
CG1231_OG0011372	0	0	PRF
CG12316_OG0009955	0	0	PRF
CG12320_OG0005053	0	0	PRF
CG12321_OG0001064_OG0	0	0	PRF
CG12325_OG0002854	0	0	PRF
CG1233_OG0011370	0	0	PRF
CG1234_OG0004335	6	31575031.7593752	PRF
CG12341_OG0002848	0	0	PRF
CG12343_OG0002853	0	0	PRF
CG12344_OG0002855	5	9.49136168543842	PRF
CG12355_OG0012373	5	7.04755303961535	PRF
CG1236_OG0002100	0	0	PRF
CG12362_OG0000821_OG0	2	0.176743114260642	PRF
CG12374_OG0007223	3	-0.947279886387736	PRF
CG12374_OG0007223	9	0.783327810280601	PRF
CG12375_OG0009777	1	178.489770089697	PRF
CG12379_OG0008514	0	0	PRF
CG12384_OG0006229	0	0	PRF
CG1239_OG0004237	5	2.46144034517511	PRF
CG12398_OG0008359	2	60005311.4776815	PRF
CG12402_OG0002224_OG0	0	0	PRF
CG12420_OG0002594_OG0	5	1.00703899997736	PRF
CG1246_OG0011105	1	52.8644963156754	PRF
CG12470_OG0007846	3	11610569.223105	PRF
CG12470_OG0007846	2	172492757.381692	PRF
CG12480_OG0008242	1	0.539697940497574	PRF
CG12496_OG0007599	5	0.234848538688281	PRF
CG12498_OG0008105	6	0.12893481704279	PRF
CG12499_OG0002285_OG0	9	5.29031942962036	PRF
CG12502_OG0011339	0	0	PRF
CG12507_OG0008176	0	0	PRF
CG12517_OG0009649	6	0.381527413104017	PRF
CG12517_OG0009649	3	0.402289588651043	PRF
CG12520_OG0010149	7	-4.81711673042468	PRF
CG12531_OG0008272	0	0	PRF
CG12535_OG0008128	9	-0.855369136795677	PRF
CG12535_OG0008128	2	3.98685418594298	PRF
CG12539_OG0008363	0	0	PRF
CG12540_OG0008220	6	3.61433713382142	PRF
CG12540_OG0008220	7	0.573939166739868	PRF
CG12541_OG0007825	9	-5.68198972885418	PRF
CG12560_OG0012234	0	0	PRF
CG12567_OG0012740	2	8.78750660897948	PRF
CG12576_OG0001784_OG0	0	0	PRF
CG12581_OG0001679_OG0	0	0	PRF
CG12594_OG0005596	5	2.91829115513157	PRF
CG12607_OG0011139	1	75.8176655172885	PRF
CG12643_OG0007518	1	890468756.425805	PRF
CG1265_OG0010531	5	69.032093500529	PRF
CG12655_OG0000445_OG2	0	0	PRF
CG12659_OG0007410	7	13.7834196480811	PRF
CG12661_OG0007749	0	0	PRF
CG12662_OG0007747	2	46.0650116990118	PRF
CG12672_OG0007868	9	4.98920854169529	PRF
CG12682_OG0012323	2	2.23075528449468	PRF
CG12692_OG0000634_OG0	7	0.382943730768015	PRF
CG12692_OG0000634_OG0	5	0.294165659293165	PRF
CG12693_OG0012106	1	148255.284254689	PRF
CG12693_OG0012106	3	16794.483804898	PRF
CG12698_OG0008169	6	3.71656871951849	PRF
CG12702_OG0001192	6	1.91592086509552	PRF
CG12708_OG0000271_OG0	0	0	PRF
CG12708_OG0000271_OG0.2	4	10.660670445907	PRF
CG1271_OG0010635	1	47.6050083156599	PRF
CG12713_OG0003881_OG0	0	0	PRF
CG12716_OG0008438	0	0	PRF
CG12723_OG0008557	0	0	PRF
CG12728_OG0000928_OG0	7	3.0971908134684	PRF
CG12728_OG0000928_OG0	1	7.97414193755475	PRF
CG12729_OG0011725	3	-5526626.88656133	PRF
CG1273_OG0010536	9	-0.446723351671977	PRF
CG1273_OG0010536	5	0.640716372773763	PRF
CG12730_OG0007375	0	0	PRF
CG12744_OG0000893	0	0	PRF
CG12746_OG0004208	0	0	PRF
CG1275_OG0011072	2	-35.0973649637698	PRF
CG1275_OG0011072	6	-13.5270960405892	PRF
CG12768_OG0001283_OG0	0	0	PRF
CG12769_OG0007187	5	8.02836880964779	PRF
CG12769_OG0007187	1	13.0897898473841	PRF
CG12773_OG0003140	7	-102623516.271842	PRF
CG12783_OG0000743_OG0	7	0.418002099329669	PRF
CG12783_OG0000743_OG0	5	0.384001191941146	PRF
CG12795_OG0008825	2	62.7320816134428	PRF
CG12811_OG0002240	0	0	PRF
CG12817_OG0002595_OG0	5	5.09019846444317	PRF
CG12818_OG0004897	0	0	PRF
CG12822_OG0001599	5	28.6842639780806	PRF
CG12822_OG0001599	3	19.583966052634	PRF
CG12825_OG0001130_OG1	0	0	PRF
CG12826_OG0002951	9	-2.80312034813963	PRF
CG12826_OG0002951	5	5.01512311936068	PRF
CG12828_OG0011622	6	1.544676498424	PRF
CG12836_OG0002963_OG0	0	0	PRF
CG12848_OG0006045	1	2722198605.47324	PRF
CG12849_OG0011577	0	0	PRF
CG12851_OG0005862	5	31396091.3775686	PRF
CG12857_OG0006163	0	0	PRF
CG12860_OG0006154	5	0.290066851038659	PRF
CG12862_OG0011585_OG0	1	19415282.1056799	PRF
CG12862_OG0011585_OG0	5	1213818.48244633	PRF
CG12862_OG0011585_OG0	3	6026906.12299446	PRF
CG12863_OG0011584	5	32886326.491308	PRF
CG12866_OG0002772	0	0	PRF
CG12868_OG0001564	2	125.284189942446	PRF
CG12869_OG0006145	0	0	PRF
CG12869_OG0006146	0	0	PRF
CG12877_OG0001472_OG0	5	-15.5026514536872	PRF
CG12880_OG0005345	2	8.07674842146182	PRF
CG12883_OG0001474	0	0	PRF
CG12885_OG0001477	5	8.51454934725028	PRF
CG12895_OG0006308	0	0	PRF
CG12909_OG0002821	0	0	PRF
CG12910_OG0006305	5	2.97813277334248	PRF
CG12911_OG0006304	1	2.48120658084502	PRF
CG12911_OG0006304	5	0.265433134995428	PRF
CG12917_OG0002815	8	0.342423497408265	PRF
CG12920_OG0006291	0	0	PRF
CG12926_OG0006349	5	10.8551088482212	PRF
CG12929_OG0006357	0	0	PRF
CG12934_OG0006315	1	104641801.9525	PRF
CG12934_OG0006315	6	10101683.7925592	PRF
CG12935_OG0002846	0	0	PRF
CG12942_OG0001596_OG0	5	-5.33027327727957	PRF
CG12945_OG0004570	0	0	PRF
CG12947_OG0004568	4	4.7533641442616	PRF
CG12948_OG0004558	0	0	PRF
CG12964_OG0002996_OG0	6	5.26143417555307	PRF
CG12964_OG0002996_OG0	1	16.1015904441773	PRF
CG12970_OG0006808	0	0	PRF
CG12971_OG0010294	0	0	PRF
CG12974_OG0010307	8	-0.54583613143176	PRF
CG12974_OG0010307	1	3.04213021092653	PRF
CG12983_OG0010332	3	0.0332169563289564	PRF
CG12984_OG0003949	6	-0.0571779065530755	PRF
CG12985_OG0000915	0	0	PRF
CG1299_OG0000523_OG0	0	0	PRF
CG12990_OG0007696	6	0.989580790672494	PRF
CG12991_OG0007703	1	1734616554.32036	PRF
CG12992_OG0011688	1	125456613.759094	PRF
CG12994_OG0007707	1	99413182.7095608	PRF
CG12994_OG0007707	5	49687589.6611546	PRF
CG12998_OG0011739	6	3.79569143470296	PRF
CG13000_OG0011738	6	-249003.778388574	PRF
CG13000_OG0011738	4	-409613.297404645	PRF
CG13001_OG0008580	0	0	PRF
CG13002_OG0008577	9	-0.437014228780457	PRF
CG13002_OG0008577	2	2.70858758331007	PRF
CG13003_OG0008572	0	0	PRF
CG13004_OG0008570	0	0	PRF
CG13005_OG0008567	0	0	PRF
CG13008_OG0008305	0	0	PRF
CG13010_OG0003260	7	-2.18201878443348	PRF
CG13012_OG0008317	0	0	PRF
CG13014_OG0008547	0	0	PRF
CG13016_OG0006536	0	0	PRF
CG13018_OG0006537	9	11.3771104920729	PRF
CG13021_OG0003241	2	2.18066224008112	PRF
CG13021_OG0003241	6	3.14990274273283	PRF
CG13022_OG0010698	5	7.33946877752632	PRF
CG13023_OG0010699	0	0	PRF
CG13024_OG0010708	0	0	PRF
CG13026_OG0010716	4	3743268835.87282	PRF
CG13026_OG0010716	6	2790092708.9104	PRF
CG13028_OG0004010	1	7.44279026994224	PRF
CG13031_OG0012200	5	88.6991165023056	PRF
CG13032_OG0004014_OG0	6	0.138398401658427	PRF
CG13033_OG0010736	1	41.6664584424	PRF
CG13038_OG0010761	1	523528189.486598	PRF
CG1304_OG0000265_OG1	6	0.101688355694151	PRF
CG13041_OG0000280_OG0	1	623.13307434491	PRF
CG13041_OG0000280_OG0.2	1	3873.30502806896	PRF
CG13042_OG0010767	4	12.6694943356534	PRF
CG13043_OG0000281_OG1	1	202.475155532248	PRF
CG13044_OG0010768	1	219.437190247994	PRF
CG13045_OG0000814	1	7.52649143788544	PRF
CG13046_OG0010771	1	31.4378423633691	PRF
CG13047_OG0010772	1	523.762970671919	PRF
CG13048_OG0010773	1	64.6302817541692	PRF
CG13049_OG0010774	1	528.218556525314	PRF
CG13051_OG0011898	1	401.683836804536	PRF
CG13054_OG0010779	0	0	PRF
CG13055_OG0010780	1	3.97283128988801	PRF
CG13056_OG0010757	3	0.126547894461092	PRF
CG13056_OG0010757	6	-0.152438395904596	PRF
CG13058_OG0004021	1	39.6166485702771	PRF
CG13059_OG0010764	1	712.188263792941	PRF
CG13062_OG0010766	2	1.90253820005143	PRF
CG13062_OG0010766	8	0.399130063439299	PRF
CG13065_OG0010776	4	1.75997706637157	PRF
CG13068_OG0002030_OG1	1	3255826190.66595	PRF
CG13069_OG0004022	1	3253.23673552102	PRF
CG1307_OG0004308	0	0	PRF
CG13071_OG0011899	5	6.10027699227303	PRF
CG13073_OG0012731_OG0	9	-2.93578770408087	PRF
CG13074_OG0010797	9	-1.35443171936672	PRF
CG13075_OG0000216_OG0	6	13482374.7485745	PRF
CG13075_OG0000216_OG1	0	0	PRF
CG13077_OG0009097	0	0	PRF
CG13078_OG0003575_OG0	3	0.964149095465577	PRF
CG13082_OG0009094	0	0	PRF
CG13083_OG0009084	8	-0.108218620455914	PRF
CG13084_OG0009083	5	1.928167295696	PRF
CG13085_OG0001922	6	1.16534269340843	PRF
CG13085_OG0001922	3	-1.39457783159339	PRF
CG13086_OG0003709	1	-227.319490288604	PRF
CG13088_OG0001266	1	19.4242050929898	PRF
CG1309_OG0010533	6	-264.268214836592	PRF
CG13096_OG0003720	0	0	PRF
CG13097_OG0001923	1	290.004042241117	PRF
CG13101_OG0009304	5	40.3711466199726	PRF
CG13108_OG0009295	5	15.5466056936295	PRF
CG13114_OG0009279	0	0	PRF
CG13116_OG0001878	2	215.0728803247	PRF
CG13116_OG0001878	7	56.6344435461695	PRF
CG13123_OG0001877	0	0	PRF
CG13124_OG0003502	0	0	PRF
CG13126_OG0003515	0	0	PRF
CG13133_OG0003525	0	0	PRF
CG13144_OG0009363	3	6.90371851573759	PRF
CG13148_OG0007214	6	4.41445562692327	PRF
CG13151_OG0006215	9	-8.21449848783141	PRF
CG13154_OG0006206	6	-2401549.43257949	PRF
CG13155_OG0006196	9	-10.3965910234752	PRF
CG1316_OG0000430_OG0	5	54.9719903784819	PRF
CG1316_OG0000430_OG0	9	43.780748088738	PRF
CG13168_OG0006184	5	454627.481841201	PRF
CG13168_OG0006184	1	3235456.75052078	PRF
CG1317_OG0011084	8	-25.4266159158106	PRF
CG13177_OG0012831	1	4500987280.40817	PRF
CG13185_OG0002928	0	0	PRF
CG13186_OG0006594	1	17.0733808238217	PRF
CG13192_OG0006567	0	0	PRF
CG13193_OG0006565	5	2.52040903033482	PRF
CG13196_OG0006560	1	714641917.405365	PRF
CG13197_OG0006563	5	-4.25816604141159	PRF
CG13198_OG0012296	5	4.49565943732123	PRF
CG13202_OG0001123_OG0	6	7.03404097764674	PRF
CG13203_OG0006235	5	0.524180174400541	PRF
CG13204_OG0006233	4	138002291.808756	PRF
CG13215_OG0002793_OG0	1	259.413843967795	PRF
CG13218_OG0002791_OG0	1	437275999.832874	PRF
CG13220_OG0001573_OG0	5	-180.549269335814	PRF
CG13226_OG0002794_OG0	3	35.0686421254822	PRF
CG13227_OG0006218_OG0	6	241.586184901956	PRF
CG13229_OG0002786_OG0	7	-3.88238942862312	PRF
CG13229_OG0002787_OG0	5	-51.2512643532823	PRF
CG13231_OG0006217	0	0	PRF
CG13239_OG0009815	1	65.4884474242195	PRF
CG13247_OG0010378	0	0	PRF
CG13248_OG0010371	5	5.21977672775218	PRF
CG13250_OG0011870	2	3.94921450314266	PRF
CG13251_OG0010355	5	8.54437146142469	PRF
CG13252_OG0003952	1	3216913582.98324	PRF
CG13258_OG0009399	1	17.6979065488575	PRF
CG13272_OG0008882	3	1.82738834377528	PRF
CG13280_OG0008881	8	4921271.57774767	PRF
CG13280_OG0008881	2	149829750.161178	PRF
CG13282_OG0008887	9	-5.23513938066901	PRF
CG13285_OG0010583	0	0	PRF
CG13287_OG0010216	1	37250107.1096445	PRF
CG13287_OG0010216	5	4346323.1151631	PRF
CG13288_OG0010220	5	3852892.91527738	PRF
CG13293_OG0003937	5	5.78612432430802	PRF
CG13295_OG0010231	0	0	PRF
CG13297_OG0010242	6	10.8689652695759	PRF
CG13297_OG0010242	1	83.2740980268411	PRF
CG13299_OG0011864	0	0	PRF
CG13300_OG0003943	7	2.03928814158329	PRF
CG13305_OG0011196	0	0	PRF
CG13306_OG0011204	0	0	PRF
CG13309_OG0011211	1	9.28511793500567	PRF
CG13310_OG0011207	6	5.80485762589481	PRF
CG13312_OG0011210	0	0	PRF
CG13313_OG0004105_OG0	1	56206535.3098919	PRF
CG13313_OG0004105_OG0	6	14431295.3765301	PRF
CG13314_OG0011224	1	24.0441265437357	PRF
CG13315_OG0011237	8	1427.32032138124	PRF
CG13318_OG0004834	3	-59.646036545033	PRF
CG13318_OG0004834	4	9.85972921811187	PRF
CG13318_OG0004834	5	-60.0048981314683	PRF
CG13319_OG0006667	0	0	PRF
CG13321_OG0006673	1	153.654672960913	PRF
CG13321_OG0006673	6	3.48164373620199	PRF
CG13326_OG0006545	5	0.0757421419576107	PRF
CG13330_OG0007271	0	0	PRF
CG13331_OG0007273	0	0	PRF
CG13332_OG0007274	1	15.5719489093975	PRF
CG13337_OG0011662	5	8.93160907466457	PRF
CG13339_OG0007296	0	0	PRF
CG13344_OG0007304	0	0	PRF
CG13358_OG0007351	5	77.2367157343064	PRF
CG13358_OG0007351	3	3.53497581112443	PRF
CG13358_OG0007351	1	33.0665803005341	PRF
CG13359_OG0012499	5	4.00953226338205	PRF
CG13360_OG0010145	0	0	PRF
CG13361_OG0003189	2	29996265.0303815	PRF
CG13362_OG0007862	2	12.6040574121137	PRF
CG13364_OG0001174_OG0	9	-135.188977218841	PRF
CG13365_OG0007831	0	0	PRF
CG13367_OG0003188_OG0	0	0	PRF
CG13369_OG0003181	3	52.1582120662294	PRF
CG13375_OG0007847	0	0	PRF
CG13377_OG0007849	4	176.356521363626	PRF
CG13380_OG0010135	5	0.136888230060831	PRF
CG13380_OG0010135	1	0.644078173665163	PRF
CG13384_OG0003473	0	0	PRF
CG13386_OG0003471	2	27.908396549184	PRF
CG13386_OG0003471	3	9.63699875155982	PRF
CG1339_OG0006721	0	0	PRF
CG13390_OG0003479	3	1192.97499750805	PRF
CG13392_OG0003476	0	0	PRF
CG13397_OG0003469	4	6.5080564856005	PRF
CG13398_OG0003468	0	0	PRF
CG13403_OG0008236	4	23.4528120181941	PRF
CG13404_OG0008224	5	7.35540781856884	PRF
CG13404_OG0008224	1	12.5306120424092	PRF
CG13407_OG0004768	5	0.159055116694755	PRF
CG13408_OG0004770	5	12.4224079434444	PRF
CG13409_OG0004775	5	48331498.0444051	PRF
CG13423_OG0007099	5	95831673.5282919	PRF
CG13427_OG0003049	1	3.69413318905301	PRF
CG13428_OG0007100	2	-107.125402321676	PRF
CG13430_OG0001658	0	0	PRF
CG13436_OG0006622	8	1.30673046331794	PRF
CG13437_OG0006285	5	13.2864242473209	PRF
CG1344_OG0012226	0	0	PRF
CG13442_OG0006244	5	0.178753823288548	PRF
CG13445_OG0003880	1	6.63770716036389	PRF
CG13449_OG0009980	0	0	PRF
CG13455_OG0009966	5	0.997209006553975	PRF
CG13457_OG0001288	6	0.399968480539303	PRF
CG13458_OG0004037	0	0	PRF
CG13460_OG0010841	6	64428779.400125	PRF
CG13471_OG0004048	2	0.210591578509449	PRF
CG13476_OG0012898	0	0	PRF
CG13481_OG0000339_OG0	5	6.39330370208002	PRF
CG13484_OG0010886	6	170699895.450399	PRF
CG13484_OG0010886	1	789001311.951691	PRF
CG13488_OG0001544_OG1	0	0	PRF
CG13492_OG0005946	6	0.867954549502402	PRF
CG13492_OG0005946	1	43.6567868367463	PRF
CG13501_OG0005936	3	0.856916250848174	PRF
CG13501_OG0005936	2	1.87371951387439	PRF
CG13502_OG0005931	5	41522213.6738791	PRF
CG13502_OG0012991	1	1810686.07755909	PRF
CG13506_OG0007028	0	0	PRF
CG13510_OG0006998	4	-16.7030133703089	PRF
CG13511_OG0006997	6	4.91573518943682	PRF
CG13511_OG0006997	3	4.48732531798815	PRF
CG13516_OG0006995	9	18.4599351237735	PRF
CG13531_OG0006978	0	0	PRF
CG13532_OG0006975	5	4.5091449949277	PRF
CG1354_OG0007555	4	-41.137665374144	PRF
CG13545_OG0012580	6	9.70413205337745	PRF
CG13551_OG0000540_OG1	5	2441.08910035958	PRF
CG13551_OG0012048	0	0	PRF
CG13559_OG0012047	0	0	PRF
CG13561_OG0011643	2	44.732888689931	PRF
CG13562_OG0011631	0	0	PRF
CG13575_OG0006892	0	0	PRF
CG13577_OG0001150_OG0	7	0.0166750733615661	PRF
CG13578_OG0006898	0	0	PRF
CG13579_OG0006013	0	0	PRF
CG1358_OG0006724	5	11.543626787197	PRF
CG13581_OG0002746	6	0.316968492258981	PRF
CG13585_OG0011574	0	0	PRF
CG13587_OG0006025	9	-9.97501616409031	PRF
CG13594_OG0006033	1	320836531.908629	PRF
CG13594_OG0006033	5	62972990.3982304	PRF
CG13599_OG0005537	0	0	PRF
CG1360_OG0006725	0	0	PRF
CG13601_OG0005534	0	0	PRF
CG13603_OG0005332	7	16.5218640304231	PRF
CG13605_OG0005319	1	13.8743157871019	PRF
CG13605_OG0005319	9	4.86239365210899	PRF
CG13606_OG0005306	1	34.9938189067709	PRF
CG13607_OG0005318	0	0	PRF
CG13609_OG0012982	9	-8.69789105621921	PRF
CG13616_OG0005272	0	0	PRF
CG13618_OG0005267	8	19.6260881931818	PRF
CG13618_OG0005267	1	91.8565848717809	PRF
CG13622_OG0005268	3	2.43399094380524	PRF
CG13623_OG0005265	0	0	PRF
CG13625_OG0004618	0	0	PRF
CG13627_OG0004629	0	0	PRF
CG13630_OG0004630	1	116.209231981729	PRF
CG13631_OG0004635	0	0	PRF
CG13634_OG0004637	5	-220426.333632764	PRF
CG13634_OG0004637	1	-1193469.34913631	PRF
CG13634_OG0004637	9	140163.502909438	PRF
CG13641_OG0004650	2	934103167.270712	PRF
CG13643_OG0002274	1	647.396336747193	PRF
CG13653_OG0002504	6	1.16651979643757	PRF
CG13654_OG0005174	0	0	PRF
CG13663_OG0011496	9	30.0543392286849	PRF
CG13667_OG0004090_OG0	0	0	PRF
CG13670_OG0011168	4	22614519.4811932	PRF
CG13671_OG0004086_OG0	6	-10.562286683816	PRF
CG13675_OG0000560_OG2	1	88504134.2613558	PRF
CG13676_OG0003984	1	115470307.763273	PRF
CG13678_OG0000129_OG3	1	249.910616802798	PRF
CG1368_OG0008241	1	158.708509342557	PRF
CG1368_OG0008241	9	-23.9311459294929	PRF
CG13685_OG0010463	5	13.5468329406578	PRF
CG13689_OG0008772	0	0	PRF
CG13690_OG0008752	8	-1.29963455928594	PRF
CG13692_OG0008754	8	0.490622242851486	PRF
CG13692_OG0008754	2	-0.800071468198113	PRF
CG13698_OG0010125	5	29.769694259399	PRF
CG13699_OG0003907_OG0	1	14715703.7967985	PRF
CG13705_OG0010610	9	-10.1768397313066	PRF
CG13707_OG0010613	6	2.73049470060463	PRF
CG13708_OG0010614	1	31624263.4896765	PRF
CG13708_OG0010614	2	-18870399.1067837	PRF
CG13708_OG0010614	8	4773103.84450177	PRF
CG1371_OG0006292	0	0	PRF
CG13716_OG0010627	1	30.3426554602683	PRF
CG13721_OG0012208	2	2.87188954259552	PRF
CG13722_OG0011130	6	13.704190749516	PRF
CG13727_OG0004055	0	0	PRF
CG13731_OG0011910	1	6411762925.86592	PRF
CG13733_OG0010089	6	4.6118768476469	PRF
CG13738_OG0011907	1	46.0599312716249	PRF
CG13739_OG0002891	5	2.31389880498716	PRF
CG13739_OG0002891	1	2.19590650021971	PRF
CG13743_OG0006405	5	0.867658339246479	PRF
CG13744_OG0006409	1	15429579.2010164	PRF
CG13748_OG0006626	9	-3.35471420662116	PRF
CG13751_OG0001660_OG0	5	-47.4999410307518	PRF
CG13751_OG0001660_OG0	9	40.2791905937719	PRF
CG13751_OG0001660_OG0	2	-203.087103010032	PRF
CG13760_OG0007606	0	0	PRF
CG13766_OG0009602	1	139.172096336432	PRF
CG13771_OG0009612	3	0.501718086232905	PRF
CG13771_OG0009612	5	0.788758296114395	PRF
CG13775_OG0003750_OG0	0	0	PRF
CG13784_OG0000956_OG0	0	0	PRF
CG13786_OG0003631	1	3.74304860791476	PRF
CG13786_OG0003631	9	-0.415386880533033	PRF
CG13796_OG0001883_OG0	2	19.1171191593995	PRF
CG13796_OG0001883_OG0	6	10.2302212199483	PRF
CG13806_OG0011077	1	95068315.142668	PRF
CG13806_OG0011077	5	3542956.17260995	PRF
CG13807_OG0011075	4	18.7803237912121	PRF
CG13810_OG0011066	5	1.44575365395789	PRF
CG13810_OG0011066	1	8.31420522585314	PRF
CG13813_OG0010189	9	-44.2696056847597	PRF
CG13829_OG0011464	6	0.891065325983617	PRF
CG13833_OG0004687	0	0	PRF
CG13838_OG0011993	6	0.192469946875845	PRF
CG13841_OG0004694	0	0	PRF
CG13842_OG0004706	2	3.06147561299866	PRF
CG13843_OG0004717	7	8671888.38444087	PRF
CG13847_OG0004737	1	55938409.9617842	PRF
CG13847_OG0004737	6	13590010.526369	PRF
CG13850_OG0004743	3	13.5595591230322	PRF
CG13855_OG0004744	2	-23151365.4323285	PRF
CG13856_OG0004745	3	-1184652074.88373	PRF
CG13857_OG0004746	0	0	PRF
CG13862_OG0004760	0	0	PRF
CG13868_OG0007089	0	0	PRF
CG13868_OG0013578	0	0	PRF
CG13869_OG0007075	5	0.705143923667103	PRF
CG1387_OG0008528	5	0.449223087232572	PRF
CG13870_OG0007093	0	0	PRF
CG13871_OG0003047	5	8698302.38358686	PRF
CG13872_OG0007071	0	0	PRF
CG13875_OG0011381	0	0	PRF
CG13876_OG0001334_OG0	0	0	PRF
CG13877_OG0011937	0	0	PRF
CG13887_OG0011343	0	0	PRF
CG13893_OG0011360	0	0	PRF
CG13894_OG0004129	5	4.78172599614766	PRF
CG13895_OG0004128	6	16.7750834429418	PRF
CG13901_OG0011344	0	0	PRF
CG13907_OG0011337	0	0	PRF
CG13912_OG0011325	8	75.3741777014706	PRF
CG13912_OG0011325	2	627.203546786347	PRF
CG13917_OG0011285	6	-26.1291945965078	PRF
CG13919_OG0011274	0	0	PRF
CG13920_OG0011271	9	-33.2552169554257	PRF
CG13921_OG0011032	5	2.38855093751868	PRF
CG13924_OG0011054	5	2.20850817842586	PRF
CG13926_OG0011282	0	0	PRF
CG13928_OG0011279	5	122.613333260769	PRF
CG13930_OG0011024	9	-0.360049650679752	PRF
CG13930_OG0011024	5	0.397845355073943	PRF
CG13931_OG0004073	2	46.7667289854318	PRF
CG13933_OG0011036	0	0	PRF
CG13937_OG0011056	0	0	PRF
CG13949_OG0003375	5	2.42578426756747	PRF
CG13950_OG0003376	0	0	PRF
CG13954_OG0006374	7	1.35398472328844	PRF
CG13955_OG0002890_OG0	4	1.18302072754305	PRF
CG13955_OG0002890_OG0	6	1.72626955380969	PRF
CG13962_OG0012240	0	0	PRF
CG13972_OG0005361	9	-0.282335012109628	PRF
CG13972_OG0005361	5	0.113915481634414	PRF
CG13991_OG0000661_OG1	5	0.0178181636245095	PRF
CG13992_OG0002070_OG0	2	146019267.793165	PRF
CG13994_OG0011942	0	0	PRF
CG13995_OG0000538_OG0	1	1880612.87081521	PRF
CG13995_OG0000538_OG0	9	637521.824484987	PRF
CG13995_OG0000538_OG0	5	1763859.60153669	PRF
CG13999_OG0000662_OG0	1	219450626.893026	PRF
CG13999_OG0000662_OG0	5	104531656.509341	PRF
CG14005_OG0001926	1	49057540.4598368	PRF
CG14007_OG0009567	0	0	PRF
CG14013_OG0003734	9	-0.430071908446452	PRF
CG14014_OG0009443	5	0.0795294001554841	PRF
CG14015_OG0009446	5	74686695.1409208	PRF
CG14015_OG0009446	1	287890027.338078	PRF
CG14020_OG0003686	2	14.6195412371455	PRF
CG14020_OG0003686	5	1.45044531451802	PRF
CG14022_OG0008831	7	767050524.770911	PRF
CG14024_OG0003410_OG0	5	8.70034209077919	PRF
CG14034_OG0008836	9	-3.17528496974756	PRF
CG14034_OG0008836	2	4.8544997406742	PRF
CG14036_OG0008842	0	0	PRF
CG14042_OG0001816	0	0	PRF
CG14043_OG0003425	0	0	PRF
CG14044_OG0008964	3	4.2207579317023	PRF
CG14050_OG0000684	4	3.60461520650104	PRF
CG14052_OG0007777	0	0	PRF
CG14053_OG0012099	3	0.58643902315178	PRF
CG14054_OG0012093	2	4.13879031087231	PRF
CG1407_OG0001132	0	0	PRF
CG14072_OG0009652	6	1.31448438844591	PRF
CG14074_OG0011836	8	-3.23478108149513	PRF
CG14075_OG0001970_OG0	6	14.9610247083426	PRF
CG14079_OG0003853_OG0	5	3.13444825150738	PRF
CG14082_OG0003851_OG0	5	29706438.2548745	PRF
CG14085_OG0003840_OG0	1	29386044.5124755	PRF
CG14085_OG0003840_OG0	6	6200345.15179207	PRF
CG14086_OG0009910_OG0	7	0.102014844152284	PRF
CG14086_OG0009910_OG0	1	0.306875300269249	PRF
CG14089_OG0003839_OG0	5	1.50613033855242	PRF
CG14089_OG0003839_OG0	2	2.72969230592339	PRF
CG14089_OG0003839_OG0	3	0.587184895165807	PRF
CG14095_OG0009908_OG0	1	699.824523156662	PRF
CG14100_OG0009895	4	-22.9831036798583	PRF
CG14102_OG0010402	0	0	PRF
CG14105_OG0002023_OG0	0	0	PRF
CG14106_OG0002024	6	6.75647689559904	PRF
CG14106_OG0002024	1	42.1250916550486	PRF
CG14107_OG0010161	1	5.02564050011932	PRF
CG14109_OG0010572	0	0	PRF
CG14118_OG0010148	6	22.1196350118097	PRF
CG14118_OG0010148	3	9.20989622340313	PRF
CG14120_OG0010146	6	0.145182506374528	PRF
CG14125_OG0010808	5	168.554779509426	PRF
CG14130_OG0002034_OG0	1	82761.0865198767	PRF
CG14131_OG0010018	0	0	PRF
CG14132_OG0010023	0	0	PRF
CG14135_OG0012575	0	0	PRF
CG14142_OG0010062	0	0	PRF
CG14147_OG0010084	1	594.712908413959	PRF
CG14153_OG0010943	0	0	PRF
CG14154_OG0010944	0	0	PRF
CG1416_OG0009579	0	0	PRF
CG14160_OG0010964	1	8.43530049895012	PRF
CG14160_OG0010964	3	2.36550339966629	PRF
CG14160_OG0010964	6	0.727792408059711	PRF
CG14174_OG0010991	9	3.24728192812717	PRF
CG1418_OG0006321	2	111.617739110537	PRF
CG14182_OG0010167	4	-127387259.009598	PRF
CG14183_OG0012187	0	0	PRF
CG14185_OG0010175	8	-0.501318824803265	PRF
CG14186_OG0010174	0	0	PRF
CG14187_OG0010177	0	0	PRF
CG14190_OG0007475	0	0	PRF
CG14194_OG0007468	0	0	PRF
CG14195_OG0007466	6	1.48448434955159	PRF
CG14196_OG0007462	0	0	PRF
CG14200_OG0007442	0	0	PRF
CG14207_OG0007433	2	-554.773557365762	PRF
CG14210_OG0007430	9	13.0634267424036	PRF
CG14212_OG0011671	9	0.508526793707632	PRF
CG14212_OG0011671	6	-0.512406641521281	PRF
CG14218_OG0007435	1	1.96115800009804	PRF
CG14219_OG0000007_OG1	7	0.10251421488101	PRF
CG14219_OG0000007_OG3	1	0.806222047619654	PRF
CG14219_OG0000007_OG9	0	0	PRF
CG14220_OG0007434	3	45018228.7826272	PRF
CG14220_OG0007434	4	-47347418.7778232	PRF
CG14221_OG0007427	5	3.81779754790318	PRF
CG14221_OG0007427	9	-3.04711583459414	PRF
CG14223_OG0007420	1	1726746761.73163	PRF
CG14229_OG0003254	9	11.1353744911092	PRF
CG14230_OG0008271	3	10.7847214556749	PRF
CG14232_OG0008270	0	0	PRF
CG14234_OG0003255_OG0	5	8.63828977351515	PRF
CG14238_OG0005644	5	0.823471372581696	PRF
CG14245_OG0005639	2	260569463.389297	PRF
CG14245_OG0005639	6	61039000.7252275	PRF
CG14246_OG0011535	5	275.171034255647	PRF
CG14247_OG0011533	1	0.7066288711567	PRF
CG14247_OG0011533	7	0.206721174817205	PRF
CG14252_OG0011524	6	10.4102587762017	PRF
CG14253_OG0005635	0	0	PRF
CG14257_OG0005628	1	3.10847382694704	PRF
CG14257_OG0005628	7	0.479195082366348	PRF
CG14258_OG0005625	0	0	PRF
CG14259_OG0005624	4	192.992343902182	PRF
CG14260_OG0005371	9	-6.15231234067918	PRF
CG14260_OG0005371	5	1.11769470160625	PRF
CG14269_OG0008129	0	0	PRF
CG14270_OG0003240	0	0	PRF
CG14273_OG0003486	6	7.78978979691435	PRF
CG14274_OG0003487	0	0	PRF
CG14275_OG0003488	0	0	PRF
CG14277_OG0003495	1	-492448206373.086	PRF
CG14280_OG0004487	6	2.40914188085674	PRF
CG14282_OG0004484	6	0.95155508717057	PRF
CG14285_OG0004471	4	28.0883277126935	PRF
CG14286_OG0004470	6	12.2002702651539	PRF
CG14292_OG0004463	1	1308887377.67018	PRF
CG14297_OG0004461	0	0	PRF
CG14298_OG0004460	0	0	PRF
CG14300_OG0004448	9	-1.28648319014275	PRF
CG14300_OG0004448	1	1.27021822235273	PRF
CG14301_OG0005036	0	0	PRF
CG14304_OG0005038	2	21.8753699010644	PRF
CG14305_OG0000855	5	0.0491432831949696	PRF
CG14309_OG0002460_OG0	0	0	PRF
CG14312_OG0002475_OG0	5	137090808.377722	PRF
CG14312_OG0002475_OG0	1	268981404.488295	PRF
CG14313_OG0005062	0	0	PRF
CG14314_OG0005059	2	14.5728272279399	PRF
CG14314_OG0005059	7	5.18947895871298	PRF
CG14314_OG0005059	9	2.16154770993044	PRF
CG14315_OG0002483	1	3264632.44573433	PRF
CG14316_OG0012003	5	0.140930897925009	PRF
CG14317_OG0005070	0	0	PRF
CG14321_OG0005573	5	15.3875066710736	PRF
CG14322_OG0001427_OG0	4	2.22372539640848	PRF
CG14322_OG0001427_OG0	5	3.49682775856853	PRF
CG14323_OG0004889	1	0.694570822412333	PRF
CG14325_OG0004891	2	0.350941142330985	PRF
CG14329_OG0004886	4	4.24149938646855	PRF
CG14331_OG0011947	5	0.543430438936214	PRF
CG14331_OG0011947	4	0.258049397245772	PRF
CG14339_OG0009017	2	1759925.04422515	PRF
CG14339_OG0009017	1	-1613738.8425694	PRF
CG1434_OG0008228	4	-447565652.813099	PRF
CG14340_OG0009018	1	8.48180916228851	PRF
CG14340_OG0009018	5	6.67603790571237	PRF
CG14341_OG0009028	0	0	PRF
CG14342_OG0009035	1	23.3742202482405	PRF
CG14352_OG0011778	0	0	PRF
CG14356_OG0004535	2	2087423885.75882	PRF
CG14357_OG0012453	1	2.39006433544331	PRF
CG14362_OG0011989	3	0.155430174796752	PRF
CG14367_OG0002206_OG0	5	32.4898056000563	PRF
CG14369_OG0002195_OG0	3	0.0938666231489847	PRF
CG14377_OG0000258_OG0	9	13.8121791001379	PRF
CG14391_OG0004442	6	0.836246909220589	PRF
CG14395_OG0002150	5	0.131744437779154	PRF
CG14397_OG0009442	1	7.64947264323899	PRF
CG14397_OG0009442	7	0.971160208438808	PRF
CG1440_OG0001773	0	0	PRF
CG14400_OG0001896_OG0	0	0	PRF
CG14401_OG0001897_OG0	0	0	PRF
CG14406_OG0008360	0	0	PRF
CG14407_OG0008365	3	130.628598035296	PRF
CG14408_OG0008210	0	0	PRF
CG1441_OG0006326	0	0	PRF
CG14410_OG0008366	0	0	PRF
CG14411_OG0008367	0	0	PRF
CG14414_OG0008219	0	0	PRF
CG14416_OG0008106	2	22418430.1006074	PRF
CG14416_OG0008106	8	3433070.94139661	PRF
CG14416_OG0008106	1	-16500108.0424046	PRF
CG14417_OG0008107	4	0.457082338841725	PRF
CG14418_OG0008108	1	21477533.1904419	PRF
CG14420_OG0008114	0	0	PRF
CG14421_OG0001733	4	115571.434205394	PRF
CG14422_OG0008115	6	0.322942166152078	PRF
CG14423_OG0008116	0	0	PRF
CG14424_OG0008110	0	0	PRF
CG14431_OG0007814	5	1.28765516687498	PRF
CG14435_OG0007807	9	7.86187096528091	PRF
CG14439_OG0001707	0	0	PRF
CG14440_OG0007737	0	0	PRF
CG14441_OG0007738	0	0	PRF
CG14442_OG0001705	9	16.6685255991865	PRF
CG14445_OG0008610	6	-1.86884852611694	PRF
CG14445_OG0008610	5	3.12203118552652	PRF
CG14450_OG0001958_OG0	0	0	PRF
CG14456_OG0009816	1	56.7256085715999	PRF
CG14457_OG0009818	1	226896053.359589	PRF
CG14459_OG0012167_OG0	5	0.632806354667966	PRF
CG14478_OG0005898	0	0	PRF
CG14480_OG0005880	0	0	PRF
CG14483_OG0005875	1	869.331976614434	PRF
CG14488_OG0012284	0	0	PRF
CG14490_OG0006085	0	0	PRF
CG14495_OG0006093	5	0.809919635320034	PRF
CG14502_OG0012067	1	62.5812448516745	PRF
CG14505_OG0006689	0	0	PRF
CG14507_OG0005104	1	89290849.7416591	PRF
CG14507_OG0005104	7	16609447.2686267	PRF
CG14511_OG0005093	4	236364267.058693	PRF
CG14515_OG0005099	8	4.37100587312944	PRF
CG14515_OG0005099	4	7.41135469190701	PRF
CG14535_OG0009794	5	0.618208106708291	PRF
CG14540_OG0005677	4	22.5504941447107	PRF
CG14543_OG0005658	0	0	PRF
CG14544_OG0005657	0	0	PRF
CG14545_OG0005130	6	0.728841147150629	PRF
CG14545_OG0005130	1	1.33255417663165	PRF
CG14551_OG0005656	5	0.339797256465448	PRF
CG14551_OG0005656	2	1.42216234023507	PRF
CG14561_OG0009835	5	4.54196158411296	PRF
CG14561_OG0009835	1	15.3342852926295	PRF
CG14562_OG0009839	0	0	PRF
CG14563_OG0009842	5	1.51181481463564	PRF
CG14565_OG0009852	0	0	PRF
CG14566_OG0009854	0	0	PRF
CG14567_OG0009855	5	-90.655872658699	PRF
CG14568_OG0009857	1	297689173.907807	PRF
CG14570_OG0009859	1	34.1951144883283	PRF
CG14570_OG0009859	6	0.584971895796275	PRF
CG14572_OG0009853	9	-2.69466956540909	PRF
CG14573_OG0009856	1	192526769.306196	PRF
CG14589_OG0000398_OG1	8	1.72453523164044	PRF
CG14589_OG0000398_OG1	1	-2.12808683372213	PRF
CG14591_OG0001533_OG0	0	0	PRF
CG14598_OG0004349	1	30.6253911908304	PRF
CG14605_OG0002119	5	0.201953879417156	PRF
CG14605_OG0002119	4	0.0924132823451726	PRF
CG14606_OG0004332	1	9900702.02848943	PRF
CG14606_OG0004332	9	-1608327.23455205	PRF
CG14607_OG0004334	6	0.340719802891143	PRF
CG14609_OG0004331	1	13924443.7752023	PRF
CG14613_OG0008696	0	0	PRF
CG14615_OG0008693	2	2458580426.93964	PRF
CG14618_OG0008697	7	7191096.08600255	PRF
CG14621_OG0008692	0	0	PRF
CG14625_OG0007401	4	15265559.0732189	PRF
CG14625_OG0007401	5	3851058.75154795	PRF
CG14626_OG0007399	3	2.81198237551181	PRF
CG14627_OG0007398	9	-3.62309073787086	PRF
CG14628_OG0000360_OG1	6	66.8620931276149	PRF
CG14629_OG0007392	0	0	PRF
CG1463_OG0008458	0	0	PRF
CG14630_OG0007390	4	159748157.681964	PRF
CG14636_OG0001160_OG0	1	1379784224.95916	PRF
CG14641_OG0007322	0	0	PRF
CG14644_OG0007325	6	1.93884189898887	PRF
CG14645_OG0003101_OG0	5	291.965737180965	PRF
CG14646_OG0001681_OG0	9	23.6347763489379	PRF
CG14647_OG0007334	0	0	PRF
CG14650_OG0007340	5	-12.5958106415627	PRF
CG14651_OG0007343	0	0	PRF
CG14655_OG0011419	0	0	PRF
CG14657_OG0004156	8	37837488.1179315	PRF
CG14661_OG0002088	0	0	PRF
CG14662_OG0011423	2	5.03864119558885	PRF
CG14662_OG0011423	8	1.89561782831269	PRF
CG14667_OG0004186	0	0	PRF
CG14669_OG0004193	1	3492773.96712064	PRF
CG14671_OG0004207	0	0	PRF
CG14676_OG0004249	4	0.965624643519107	PRF
CG14676_OG0004249	6	0.667353671376239	PRF
CG1468_OG0007551	4	116.7090703576	PRF
CG14687_OG0004913	6	4896.63038319407	PRF
CG14687_OG0004913	1	10958.9451746071	PRF
CG14689_OG0004900	5	0.29437502638355	PRF
CG14691_OG0004904	2	0.075179918181592	PRF
CG14692_OG0000649_OG0	0	0	PRF
CG14693_OG0011478	0	0	PRF
CG14695_OG0011514	3	29465783.857183	PRF
CG14696_OG0005468	1	1768617814.12083	PRF
CG14710_OG0002485_OG0	0	0	PRF
CG14711_OG0005075	9	4.59235863817177	PRF
CG14711_OG0005075	7	6.9142987552367	PRF
CG14712_OG0005078	9	4.08510576444967	PRF
CG14715_OG0005602	0	0	PRF
CG14718_OG0002609	3	-826051.918697332	PRF
CG14718_OG0002609	4	6592191.40104652	PRF
CG14718_OG0002609	6	505626.689039089	PRF
CG14721_OG0005595	4	4.32167340924941	PRF
CG14721_OG0005595	9	4.35264483938554	PRF
CG14721_OG0005595	6	9.96018307493998	PRF
CG14722_OG0005594	5	-108791070.390805	PRF
CG14736_OG0000251_OG0	0	0	PRF
CG14736_OG0000251_OG1	0	0	PRF
CG14739_OG0004956	0	0	PRF
CG14740_OG0004955	2	0.473769042856054	PRF
CG14743_OG0001157	5	1731796.42739422	PRF
CG14743_OG0001157	4	2597724.99471073	PRF
CG14752_OG0007139	1	218.105238452194	PRF
CG14757_OG0007167	4	-55.8822434986604	PRF
CG14757_OG0007167	6	165.186743683114	PRF
CG14760_OG0007161	0	0	PRF
CG14762_OG0007188	0	0	PRF
CG14763_OG0007196	5	6.39320605026088	PRF
CG14764_OG0003065_OG0	2	-128335045.108997	PRF
CG14764_OG0003065_OG0	1	104727083.553124	PRF
CG14764_OG0012590_OG0	0	0	PRF
CG14767_OG0007129	7	19.5684342369596	PRF
CG14767_OG0007129	1	48.6743693459755	PRF
CG14770_OG0011680	1	266298297.953231	PRF
CG14777_OG0007668	0	0	PRF
CG14778_OG0007666	0	0	PRF
CG14780_OG0007664	0	0	PRF
CG14785_OG0003155	1	1667843791.88073	PRF
CG14787_OG0007670	7	40969227.6385555	PRF
CG14787_OG0007670	5	249443143.287104	PRF
CG14795_OG0007661	1	14852376332.3551	PRF
CG14797_OG0007654	0	0	PRF
CG14803_OG0007642	8	2.82928778304429	PRF
CG14805_OG0007640	4	9.55176365381462	PRF
CG14805_OG0007640	9	11.3513935038979	PRF
CG14811_OG0000599_OG0	0	0	PRF
CG14817_OG0003150_OG0	0	0	PRF
CG14818_OG0003149	1	300.904199516244	PRF
CG14820_OG0010275	1	4.34867532734862	PRF
CG14823_OG0010407	9	25.3370436932228	PRF
CG14826_OG0010419	2	8.44891437457078	PRF
CG14830_OG0010428	1	37179.1168211837	PRF
CG14834_OG0002015	5	21290056.3494336	PRF
CG14834_OG0002015	2	78300952.1338	PRF
CG14837_OG0010455	0	0	PRF
CG14838_OG0010456	8	0.650754314560939	PRF
CG14838_OG0010456	1	1.38025783937471	PRF
CG14841_OG0012792	0	0	PRF
CG14853_OG0002585_OG0	5	18.1021619747916	PRF
CG14854_OG0001082_OG0	6	88.2005034113727	PRF
CG14855_OG0002252_OG0	0	0	PRF
CG14855_OG0002254_OG0	0	0	PRF
CG14856_OG0002253_OG0	0	0	PRF
CG1486_OG0007487	7	-15.5611521967139	PRF
CG14860_OG0002256	2	-27703397.9448505	PRF
CG14860_OG0002256	6	-4670918.07237073	PRF
CG14864_OG0002265	4	2.37088651258525	PRF
CG14864_OG0002265	9	-1.61994034097926	PRF
CG14866_OG0002267_OG0	3	2.7085424879932	PRF
CG14866_OG0002267_OG0	5	3.65391252755784	PRF
CG14868_OG0005252	5	21.2179631910723	PRF
CG14868_OG0005252	1	23.5213151239392	PRF
CG14877_OG0005221	0	0	PRF
CG14879_OG0002425	0	0	PRF
CG14880_OG0004973	7	725321517.584782	PRF
CG14880_OG0004973	6	1399086175.75468	PRF
CG14881_OG0002426	1	1657107182.99025	PRF
CG14882_OG0004981	3	77507104.3699243	PRF
CG14883_OG0002427	6	73.7297671582891	PRF
CG14892_OG0002429_OG0	9	-5.13967143944078	PRF
CG14894_OG0004980	0	0	PRF
CG14903_OG0012001	3	30.2897798669917	PRF
CG14905_OG0002432	5	1.23500205130304	PRF
CG14907_OG0004996	5	43.0487736407215	PRF
CG1492_OG0008197	5	4.52770367685845	PRF
CG14921_OG0009676	2	17.6942432449758	PRF
CG14926_OG0009688	1	1.63980945110819	PRF
CG14931_OG0009697	1	0.750135952930533	PRF
CG14932_OG0003774	2	6.18215946126455	PRF
CG14937_OG0009699	2	7.87061799133298	PRF
CG1494_OG0003409	1	37462400.3518506	PRF
CG14947_OG0003780	0	0	PRF
CG14949_OG0011103	6	227.81592259359	PRF
CG14960_OG0010660	0	0	PRF
CG14961_OG0010668	5	157626833.428127	PRF
CG14961_OG0010668	2	300606909.808746	PRF
CG14963_OG0010649	2	-1096733949.52692	PRF
CG14963_OG0010649	8	159995768.904001	PRF
CG14965_OG0012199	0	0	PRF
CG14966_OG0010653	6	243424965.878435	PRF
CG14966_OG0010653	7	92889182.0671233	PRF
CG14968_OG0010663	0	0	PRF
CG14969_OG0004005	9	5333.76832729964	PRF
CG14971_OG0010676	0	0	PRF
CG14982_OG0010487	5	13.1475021623134	PRF
CG14983_OG0011882	9	-0.0955692507477666	PRF
CG14984_OG0010488	8	69.4745123612622	PRF
CG14985_OG0010490	0	0	PRF
CG14989_OG0010505	5	176.99138084637	PRF
CG14990_OG0000026_OG4	0	0	PRF
CG14995_OG0001304	0	0	PRF
CG15005_OG0010523	1	0.61780033302443	PRF
CG15011_OG0010532	4	14.0822093209615	PRF
CG15012_OG0010541	0	0	PRF
CG15014_OG0010546	0	0	PRF
CG15019_OG0011144	0	0	PRF
CG15020_OG0011142	1	0.806909941830983	PRF
CG15021_OG0011140	6	459.192212866881	PRF
CG15023_OG0011136	1	51.0046209129758	PRF
CG15024_OG0011135	1	9.00911866240933	PRF
CG15024_OG0011135	5	7.26878748241123	PRF
CG15024_OG0011135	3	12.2697031961837	PRF
CG15025_OG0000730	6	0.144554532957413	PRF
CG15027_OG0008347	0	0	PRF
CG1504_OG0008075	4	0.203584235110496	PRF
CG15040_OG0000478_OG0	1	134011042.010215	PRF
CG15043_OG0008663	5	15.8180418607085	PRF
CG15044_OG0008662	9	-1.61865717335913	PRF
CG15046_OG0008661	0	0	PRF
CG15047_OG0003332	2	1.51887343978648	PRF
CG15073_OG0007231	0	0	PRF
CG15080_OG0006658	1	146216368.426674	PRF
CG15082_OG0006655	0	0	PRF
CG15083_OG0000899	0	0	PRF
CG15084_OG0006653	0	0	PRF
CG15093_OG0002945	1	4335.91822393923	PRF
CG15093_OG0002945	2	-1718.65120766874	PRF
CG15096_OG0006656	1	5009717039.56504	PRF
CG15097_OG0001620	2	680651127.254566	PRF
CG15098_OG0000767	4	2658.22411281034	PRF
CG15099_OG0001619	0	0	PRF
CG15107_OG0006648_OG0	0	0	PRF
CG15109_OG0006645	0	0	PRF
CG15111_OG0006640	0	0	PRF
CG15115_OG0011611	5	0.120720326916359	PRF
CG15115_OG0011611	2	0.62558751229482	PRF
CG15117_OG0006643	1	803552281.462564	PRF
CG15118_OG0006641	5	14.6789603103134	PRF
CG15120_OG0007053	4	2.98306387535619	PRF
CG15125_OG0007063	0	0	PRF
CG15127_OG0007067	9	-1.14497846338686	PRF
CG15127_OG0007067	1	7.63401078109674	PRF
CG15128_OG0007068	8	-0.140480188932583	PRF
CG1513_OG0006327	0	0	PRF
CG15130_OG0009418	7	0.593775428409209	PRF
CG15141_OG0009466	0	0	PRF
CG15142_OG0009481	0	0	PRF
CG15143_OG0001261	0	0	PRF
CG15144_OG0011806	6	1.5923019789834	PRF
CG15145_OG0011807	5	0.0432250712693429	PRF
CG15152_OG0009493	1	34.9174563121411	PRF
CG15153_OG0003693	1	179.686618311624	PRF
CG15160_OG0003701_OG0	0	0	PRF
CG15169_OG0012361	5	22.5873285714149	PRF
CG15169_OG0012361	1	-80.4142756749713	PRF
CG15170_OG0001917	0	0	PRF
CG15186_OG0004301	0	0	PRF
CG15196_OG0007895	5	1.38189032747561	PRF
CG15199_OG0008014	9	-87.0425195420086	PRF
CG15200_OG0000602_OG1	0	0	PRF
CG15201_OG0008012	1	3333.46707254518	PRF
CG15202_OG0008013	1	9257818442.77144	PRF
CG15203_OG0008023	9	15.8478265757433	PRF
CG15208_OG0000783	1	18047375.1971709	PRF
CG15209_OG0001727	0	0	PRF
CG15210_OG0001728	8	-1191098701.66349	PRF
CG15211_OG0008042	0	0	PRF
CG15221_OG0008380	5	3.09796328279083	PRF
CG1523_OG0005389	4	-14.1630095322167	PRF
CG1523_OG0005389	6	-18.2625507508922	PRF
CG15236_OG0001634_OG0	0	0	PRF
CG15237_OG0006789	0	0	PRF
CG15239_OG0008502	0	0	PRF
CG15247_OG0007552	0	0	PRF
CG15249_OG0007547	6	36.1777815713243	PRF
CG15249_OG0007547	1	193.938923115626	PRF
CG15252_OG0007540	8	0.0823743076436148	PRF
CG15252_OG0007540	1	0.828742597152333	PRF
CG15254_OG0003581	1	116144998.589382	PRF
CG15254_OG0003581	6	13425001.5103047	PRF
CG15255_OG0009157	9	-6.79894479260107	PRF
CG15269_OG0008801	1	6190032.60422898	PRF
CG15269_OG0008801	2	-1004302.85666516	PRF
CG15270_OG0008800	5	1.91247756206956	PRF
CG15279_OG0001219_OG0	5	-518724208.846981	PRF
CG1529_OG0007501	0	0	PRF
CG15293_OG0001249	0	0	PRF
CG15296_OG0008057	6	0.208842004400051	PRF
CG15306_OG0000396_OG0	5	52.8462030556253	PRF
CG15308_OG0007524	0	0	PRF
CG15312_OG0007533	5	5.46421854699725	PRF
CG15317_OG0012660	0	0	PRF
CG1532_OG0007502	6	372990670.907378	PRF
CG1532_OG0007502	2	-3838156654.29167	PRF
CG15322_OG0008489	5	1.45750829350293	PRF
CG15332_OG0000688_OG0	2	5.44060181175153	PRF
CG15336_OG0008298	7	2.49979022900234	PRF
CG15337_OG0003259	2	28443340.7523151	PRF
CG15343_OG0008529	7	8.51270502095069	PRF
CG15347_OG0003326	0	0	PRF
CG15356_OG0001862	0	0	PRF
CG15362_OG0012144	1	7532633294.55018	PRF
CG15365_OG0007744	0	0	PRF
CG15368_OG0007582	0	0	PRF
CG1537_OG0008024	5	2.29069416112196	PRF
CG15370_OG0007580	0	0	PRF
CG15373_OG0007870	5	671328.195559539	PRF
CG15373_OG0007870	1	2048697.20808265	PRF
CG15382_OG0003459	4	1.05487202181515	PRF
CG15385_OG0001829	0	0	PRF
CG15387_OG0008844	0	0	PRF
CG15390_OG0003445	0	0	PRF
CG15394_OG0012867	0	0	PRF
CG15395_OG0003554	0	0	PRF
CG15399_OG0001238	0	0	PRF
CG15406_OG0001237	1	199854166.343919	PRF
CG15412_OG0008895	0	0	PRF
CG15414_OG0008819	9	-5.63483609350686	PRF
CG15418_OG0009163	2	6.58502430581906	PRF
CG1542_OG0005790	0	0	PRF
CG15422_OG0008776	1	17.9742442784156	PRF
CG15425_OG0003387	0	0	PRF
CG15431_OG0009003	0	0	PRF
CG15432_OG0009001	0	0	PRF
CG15435_OG0008992	0	0	PRF
CG15439_OG0008997	0	0	PRF
CG1544_OG0002653_OG0	6	17.4156226445292	PRF
CG15443_OG0002679	0	0	PRF
CG15445_OG0007494	8	18.9223599453369	PRF
CG15449_OG0011673	0	0	PRF
CG15450_OG0003125	1	0.26239458876223	PRF
CG15456_OG0003128	0	0	PRF
CG15459_OG0003229	4	-0.349751398391868	PRF
CG15465_OG0003217	1	14.6366846280599	PRF
CG15465_OG0003217	5	19.064088432338	PRF
CG15468_OG0007901	0	0	PRF
CG15473_OG0007914	0	0	PRF
CG15475_OG0009422	1	1.78887073260113	PRF
CG15475_OG0009422	5	0.320334810369854	PRF
CG15478_OG0007966	5	3.67004687902139	PRF
CG15478_OG0007966	1	4.90405342932414	PRF
CG15482_OG0009238	2	8.75487354118689	PRF
CG15483_OG0011825	0	0	PRF
CG15497_OG0002290_OG0	4	77.3583103205438	PRF
CG15498_OG0002304_OG0	0	0	PRF
CG15506_OG0005126	1	32.930627960752	PRF
CG15506_OG0005126	9	-6.69644030019462	PRF
CG15514_OG0005706	0	0	PRF
CG15515_OG0000417	0	0	PRF
CG1552_OG0008025	5	74441423.5312868	PRF
CG1552_OG0008025	1	90916774.8658091	PRF
CG15522_OG0005714	5	17.3525049981299	PRF
CG15525_OG0002629	9	7.99258307010561	PRF
CG15528_OG0005726	9	-30.4649605182883	PRF
CG15529_OG0002637	0	0	PRF
CG15530_OG0002639_OG0	0	0	PRF
CG15531_OG0005738	4	6.34120475210115	PRF
CG15533_OG0001096	6	0.425819918394485	PRF
CG15533_OG0001096	1	1.34678535498713	PRF
CG15534_OG0005746	1	669698.782667526	PRF
CG15534_OG0005746	6	158045.073066969	PRF
CG15535_OG0005743	0	0	PRF
CG15536_OG0005744	0	0	PRF
CG15537_OG0005747	5	3.31345348405561	PRF
CG15539_OG0011552	0	0	PRF
CG15544_OG0002649	0	0	PRF
CG15545_OG0005773	4	22.9674187612971	PRF
CG15546_OG0002650	0	0	PRF
CG15547_OG0011554	4	313770363.492821	PRF
CG15549_OG0002651	0	0	PRF
CG15550_OG0011556	0	0	PRF
CG15553_OG0012027	0	0	PRF
CG15554_OG0005782	1	1517975088.89251	PRF
CG15556_OG0005783	4	38.1847802927458	PRF
CG15561_OG0005791	5	13.2474135297714	PRF
CG15564_OG0005793	6	2.98790222271303	PRF
CG15570_OG0007934	0	0	PRF
CG15579_OG0007929	2	190053542.034779	PRF
CG15579_OG0007929	3	20047377.9900356	PRF
CG15580_OG0004258	5	0.0977104922447102	PRF
CG15594_OG0004278	4	0.0506363699523173	PRF
CG15601_OG0008517	0	0	PRF
CG15602_OG0008146	0	0	PRF
CG15611_OG0005913	0	0	PRF
CG15614_OG0006441	0	0	PRF
CG15615_OG0006427	1	37.9513633880597	PRF
CG15617_OG0006423	0	0	PRF
CG15625_OG0008969	2	16.5485649654383	PRF
CG15625_OG0008969	3	2.69757972169915	PRF
CG15628_OG0008979	5	28.4137941312019	PRF
CG15629_OG0003672_OG0	1	42.7979715620461	PRF
CG15629_OG0008981	4	4.79876055027234	PRF
CG15638_OG0003601	6	0.434370505641139	PRF
CG15642_OG0008326	0	0	PRF
CG15643_OG0003303	0	0	PRF
CG15649_OG0006258	1	23.0070152913699	PRF
CG15650_OG0001582	0	0	PRF
CG15651_OG0006260	0	0	PRF
CG15653_OG0006270	1	127.116143985433	PRF
CG15673_OG0006903	0	0	PRF
CG15674_OG0002721	1	6.58176673666254	PRF
CG15695_OG0000574_OG1	0	0	PRF
CG15696_OG0002400_OG0	6	38.5913128136194	PRF
CG15696_OG0002400_OG0	1	205.008932672158	PRF
CG15701_OG0006113	0	0	PRF
CG15706_OG0006115	0	0	PRF
CG15708_OG0000330_OG1	6	0.189271779425958	PRF
CG1571_OG0008283	0	0	PRF
CG15715_OG0000342_OG0	6	58.043613682588	PRF
CG15715_OG0000342_OG0.2	6	869246442.308841	PRF
CG15717_OG0001758	9	27.8417317917386	PRF
CG15717_OG0001758	1	128.595421982276	PRF
CG1572_OG0007884	0	0	PRF
CG15721_OG0008439	1	2.95286516911267	PRF
CG15725_OG0008450	5	0.618121567879793	PRF
CG15728_OG0008455	1	31020043.8516462	PRF
CG15728_OG0008455	7	614426.064016397	PRF
CG15728_OG0008455	6	1410166.02842948	PRF
CG15739_OG0001186	3	10.9810241895199	PRF
CG15740_OG0008371	1	83.9878639239954	PRF
CG15742_OG0001201_OG0	7	23736692.4030101	PRF
CG15742_OG0001201_OG0	6	22121386.2847104	PRF
CG15743_OG0008406	0	0	PRF
CG15744_OG0008405	0	0	PRF
CG15747_OG0008401	1	270394443.740912	PRF
CG15747_OG0008401	5	28914023.8189639	PRF
CG1575_OG0008289	0	0	PRF
CG15754_OG0003328_OG0	6	0.0822175013564294	PRF
CG15756_OG0008638	4	0.0335753373390197	PRF
CG15760_OG0003252	5	1.93477138086729	PRF
CG15765_OG0008421	1	11.8022296107069	PRF
CG15767_OG0011726	2	0.982682088180321	PRF
CG15767_OG0011726	3	0.352114703247496	PRF
CG15771_OG0008427	5	35.2811665815359	PRF
CG15771_OG0008427	1	242.882893618364	PRF
CG15772_OG0008428	5	520748667.829297	PRF
CG15773_OG0008086	0	0	PRF
CG1578_OG0008374	0	0	PRF
CG15784_OG0007379	8	289.004499436614	PRF
CG15784_OG0007379	1	-477.657913436888	PRF
CG15800_OG0012406	0	0	PRF
CG15803_OG0002466_OG0	5	8.06758101200045	PRF
CG15812_OG0010644	7	5.03212846108386	PRF
CG15814_OG0007685	5	159892838.652624	PRF
CG15818_OG0000702_OG1	0	0	PRF
CG1582_OG0003224	0	0	PRF
CG15820_OG0011918	1	0.703905497805817	PRF
CG15822_OG0011065	1	8.45045325288293	PRF
CG15824_OG0003381	4	0.570922329740294	PRF
CG15861_OG0005865	5	10.3059148803822	PRF
CG15865_OG0008315	7	0.238413375358563	PRF
CG15865_OG0008315	1	2.59079574299257	PRF
CG15877_OG0011088	0	0	PRF
CG15878_OG0011069	1	27689001.1184712	PRF
CG15879_OG0000378_OG0	1	508960140.748188	PRF
CG15880_OG0003367	6	0.428887483058214	PRF
CG15880_OG0003367	7	0.575691503838102	PRF
CG15890_OG0001187	0	0	PRF
CG15891_OG0001172_OG0	9	116.528924339035	PRF
CG15892_OG0007711	0	0	PRF
CG15894_OG0007715	5	1.23801186002494	PRF
CG15908_OG0002982_OG0	2	-73.6856425663618	PRF
CG15908_OG0002982_OG0	8	5.55684813814248	PRF
CG15908_OG0002982_OG0	9	3.07672978887174	PRF
CG15912_OG0007922	1	22.7943857394646	PRF
CG15914_OG0008152	3	6.74406916686387	PRF
CG15916_OG0012114	9	22.053918774927	PRF
CG15919_OG0006426	9	-8.70992722659991	PRF
CG15922_OG0004926	0	0	PRF
CG15923_OG0004935	0	0	PRF
CG15927_OG0003292	0	0	PRF
CG15930_OG0000782	0	0	PRF
CG1598_OG0006730	9	27.9038431412338	PRF
CG1602_OG0006734	0	0	PRF
CG1603_OG0006735	0	0	PRF
CG1607_OG0005800	1	105.817984850039	PRF
CG1620_OG0006739	1	2488009957.07154	PRF
CG1622_OG0008403	0	0	PRF
CG1628_OG0008054	0	0	PRF
CG1632_OG0008531	0	0	PRF
CG1636_OG0003304	0	0	PRF
CG1637_OG0011704	0	0	PRF
CG1637_OG0011706	0	0	PRF
CG1638_OG0000351_OG0	6	42.1978274520117	PRF
CG1638_OG0000351_OG1	5	7.33942249182424	PRF
CG1640_OG0003279_OG0	0	0	PRF
CG1647_OG0001480_OG0	0	0	PRF
CG1648_OG0012291	9	440.25943900387	PRF
CG1648_OG0012291	1	-527.165478470631	PRF
CG1662_OG0008396	0	0	PRF
CG1663_OG0012059_OG0	5	-2.18718867728994	PRF
CG1663_OG0012059_OG0	8	2.98208819431773	PRF
CG16700_OG0008589	4	8.14625385141336	PRF
CG16704_OG0001796_OG0	0	0	PRF
CG1671_OG0006332	0	0	PRF
CG16711_OG0010995	5	16.1280472503164	PRF
CG16713_OG0003393_OG0	7	-501.7283612532	PRF
CG16717_OG0010999	0	0	PRF
CG16721_OG0008416	7	27.9415884519959	PRF
CG16721_OG0008416	2	218.381544838328	PRF
CG16727_OG0004504	7	0.0393403708473438	PRF
CG1673_OG0003278	0	0	PRF
CG16734_OG0002344_OG0	3	5.61831041258237	PRF
CG16736_OG0004867	5	0.535268609585705	PRF
CG16739_OG0007092	3	14.5612739450122	PRF
CG16749_OG0000249_OG1	0	0	PRF
CG16753_OG0010636	0	0	PRF
CG16756_OG0007380	2	-213.485201945123	PRF
CG16758_OG0004080	1	240.280346088536	PRF
CG16762_OG0011091	1	8.88750358177602	PRF
CG1677_OG0007978	0	0	PRF
CG16772_OG0009118	6	2634.20119471959	PRF
CG16779_OG0004662	5	7.02533280726661	PRF
CG16781_OG0008130	3	674493.021420981	PRF
CG16781_OG0008130	1	3888192.98616262	PRF
CG16782_OG0003239	4	0.915795514290933	PRF
CG16782_OG0003239	8	0.160702109756077	PRF
CG16787_OG0006851	0	0	PRF
CG16789_OG0005557	9	-4.672000856054	PRF
CG16790_OG0005558	4	11.629235647566	PRF
CG16791_OG0004381	1	21.8501299218096	PRF
CG16791_OG0004381	5	4.36650926691305	PRF
CG16798_OG0009414	4	20.8008912277794	PRF
CG16799_OG0006282	7	43.1482585825127	PRF
CG16800_OG0009763	2	2.18101220280671	PRF
CG16812_OG0009235	7	11.8849424157882	PRF
CG16813_OG0009233	5	0.868724364688227	PRF
CG16815_OG0009232	4	0.461880418988167	PRF
CG16820_OG0009227	3	-26322357.8500108	PRF
CG16820_OG0009227	5	-28993336.0406342	PRF
CG16825_OG0009221	0	0	PRF
CG16826_OG0003605	4	134972436340.466	PRF
CG16826_OG0003605	5	80803062472.0006	PRF
CG16854_OG0000803	5	1.44643344924445	PRF
CG16863_OG0012355	3	3.36560974680313	PRF
CG16865_OG0009191	0	0	PRF
CG16868_OG0003046	0	0	PRF
CG1688_OG0006343	5	1.63074955149326	PRF
CG16890_OG0009195	0	0	PRF
CG16896_OG0006060	3	-21014186.0224188	PRF
CG16898_OG0000114_OG2	4	4.17251719876443	PRF
CG16898_OG0000114_OG2	9	-181.787867278199	PRF
CG16903_OG0007799	3	-497412185.508456	PRF
CG16904_OG0011455	0	0	PRF
CG16926_OG0007054	4	279.389034280803	PRF
CG16935_OG0007303	0	0	PRF
CG1695_OG0007517	5	2.63158012573251	PRF
CG16952_OG0008155	5	25.836865685926	PRF
CG16953_OG0004931	0	0	PRF
CG16957_OG0003603_OG0	0	0	PRF
CG16959_OG0009953	4	10.4159883534303	PRF
CG16965_OG0009707	0	0	PRF
CG16972_OG0009240	4	-11.5468143812709	PRF
CG16974_OG0009775	0	0	PRF
CG16978_OG0009769	0	0	PRF
CG16979_OG0009975	2	77418640.6090349	PRF
CG1698_OG0006342	0	0	PRF
CG16984_OG0011098	6	-683731.16461659	PRF
CG16984_OG0011098	1	5622555.32599296	PRF
CG16985_OG0002045	0	0	PRF
CG16986_OG0002046	1	1646.5775234418	PRF
CG16989_OG0000682_OG0	0	0	PRF
CG16995_OG0003450	8	3851580.29270259	PRF
CG16995_OG0003450	4	4673400.40124641	PRF
CG16995_OG0003450	1	-30249432.9703086	PRF
CG17002_OG0006778	0	0	PRF
CG17005_OG0009291	0	0	PRF
CG17010_OG0009739	0	0	PRF
CG17019_OG0006669	0	0	PRF
CG17026_OG0010000	0	0	PRF
CG17027_OG0010002	6	61.0270097066593	PRF
CG17029_OG0010001	0	0	PRF
CG1703_OG0008393	3	15.3501179126843	PRF
CG17032_OG0009996	1	22235.1060426611	PRF
CG17036_OG0009757	0	0	PRF
CG17047_OG0003083	0	0	PRF
CG17059_OG0012083	5	46.845000428546	PRF
CG17065_OG0008077	0	0	PRF
CG17068_OG0008079	0	0	PRF
CG17075_OG0008734	0	0	PRF
CG17078_OG0008737	0	0	PRF
CG17104_OG0009356	0	0	PRF
CG17109_OG0004677	1	534298790.374245	PRF
CG17110_OG0011465	6	0.626966451006215	PRF
CG17111_OG0004680	1	4560510116.81639	PRF
CG17118_OG0009351	5	1.40926026959375	PRF
CG17119_OG0004683	3	13.2024973739513	PRF
CG17121_OG0004686	0	0	PRF
CG17124_OG0009636	0	0	PRF
CG17127_OG0009640	9	-577.719560204222	PRF
CG17127_OG0009640	1	705.347787460884	PRF
CG17129_OG0004130	0	0	PRF
CG17139_OG0000309_OG0	8	-0.0227730392278745	PRF
CG17139_OG0000309_OG0	2	0.265772778098235	PRF
CG17141_OG0004698	9	-22.7994130422887	PRF
CG17154_OG0004032_OG0	1	4.38583230886014	PRF
CG17159_OG0003341	6	-8.86663231015952	PRF
CG17159_OG0003341	5	5.11383596631335	PRF
CG17162_OG0008713	5	213.78108639444	PRF
CG17163_OG0008711	0	0	PRF
CG17167_OG0008710	5	12.3019750039486	PRF
CG17168_OG0008712	0	0	PRF
CG17186_OG0001369_OG0	1	-14.1977660789874	PRF
CG17187_OG0005453	0	0	PRF
CG17189_OG0005623	0	0	PRF
CG17190_OG0002172_OG0	5	457237701.59408	PRF
CG17192_OG0000104_OG2	5	3.92562677908932	PRF
CG17202_OG0004426	0	0	PRF
CG17207_OG0012244	0	0	PRF
CG17211_OG0009732	0	0	PRF
CG1722_OG0003122	4	300401123.357405	PRF
CG1722_OG0003122	5	105151138.82577	PRF
CG17221_OG0008908	0	0	PRF
CG17224_OG0001090_OG0	0	0	PRF
CG17230_OG0002549_OG0	0	0	PRF
CG17233_OG0010190	0	0	PRF
CG17237_OG0003452	0	0	PRF
CG17249_OG0011273	6	9.61382692134683	PRF
CG17258_OG0008912	0	0	PRF
CG17260_OG0008910	0	0	PRF
CG17261_OG0008907	1	145.028440744857	PRF
CG17261_OG0008907	3	26.8700686529945	PRF
CG17261_OG0008907	6	18.4497249601514	PRF
CG17264_OG0008916	0	0	PRF
CG17266_OG0001635_OG0	2	-38.8647862630824	PRF
CG17267_OG0004941	0	0	PRF
CG17270_OG0002394_OG0	0	0	PRF
CG17271_OG0002395_OG0	9	67.9183464416858	PRF
CG17271_OG0004943_OG0	9	67.5656347567739	PRF
CG17278_OG0004414	9	-5.44763591364925	PRF
CG17278_OG0004414	6	-6.93259799806612	PRF
CG17279_OG0004412	7	-260799490.888878	PRF
CG17279_OG0004412	2	-2149616157.25396	PRF
CG17283_OG0005488	6	0.090838679401848	PRF
CG17290_OG0000116_OG0	1	9069478365.13154	PRF
CG17290_OG0000116_OG1	1	9751026631.11888	PRF
CG17290_OG0000116_OG1	5	2069719830.15171	PRF
CG17290_OG0005911_OG0	1	27.8320750709757	PRF
CG17290_OG0005911_OG0	6	3.22667261909385	PRF
CG17292_OG0003481	5	170.359099268661	PRF
CG17294_OG0003478	0	0	PRF
CG17321_OG0009531	5	21.6095716864126	PRF
CG17325_OG0011809	4	1543.43259023045	PRF
CG17327_OG0002454	7	-29.8920363941403	PRF
CG17328_OG0009396	0	0	PRF
CG17333_OG0008037	1	45.271187141468	PRF
CG17343_OG0009547	0	0	PRF
CG17349_OG0003710	7	1312394.72814682	PRF
CG17349_OG0003710	6	975039.670803456	PRF
CG17350_OG0003711	0	0	PRF
CG17359_OG0010896	0	0	PRF
CG17364_OG0010898	4	5.15127670453942	PRF
CG17364_OG0010898	5	7.72907817948683	PRF
CG1737_OG0003219	4	-245292882.771996	PRF
CG17375_OG0003757	0	0	PRF
CG17376_OG0002071	0	0	PRF
CG17378_OG0003759_OG0	1	-24.8834788945774	PRF
CG17378_OG0003759_OG0	5	9.16090534941695	PRF
CG1738_OG0007996	9	9.16634297404808	PRF
CG17385_OG0006133	2	-680.171378791553	PRF
CG17387_OG0004155	5	3.22459542940044	PRF
CG17404_OG0004948	2	0.796947186575223	PRF
CG17404_OG0004948	5	0.378566057095468	PRF
CG17404_OG0004948	9	-0.205413747716821	PRF
CG17493_OG0001105_OG0	0	0	PRF
CG1750_OG0012273	0	0	PRF
CG17528_OG0000715_OG0	0	0	PRF
CG17544_OG0001921	7	13.7403822736019	PRF
CG17549_OG0003713	0	0	PRF
CG17560_OG0000575	1	2.16231075609065	PRF
CG17562_OG0000289_OG0	6	26.8418544312622	PRF
CG17562_OG0000289_OG1	1	0.995628129928833	PRF
CG17562_OG0000289_OG1	7	0.157984070041474	PRF
CG17564_OG0009560	1	0.929999004757066	PRF
CG17568_OG0001265	0	0	PRF
CG17571_OG0000451_OG0	6	1.94083061972325	PRF
CG17572_OG0009549	2	126.827564335407	PRF
CG17574_OG0000908_OG1	9	-59.7994992575298	PRF
CG17574_OG0000908_OG1	4	67.6268686145968	PRF
CG17575_OG0007226	2	47746168.8707944	PRF
CG17575_OG0007226	3	10849213.6876641	PRF
CG17593_OG0003583_OG0	5	44.3042642597878	PRF
CG17593_OG0003583_OG0	1	67.5083152657837	PRF
CG17597_OG0009528	2	272.538298321389	PRF
CG17597_OG0009528	9	-60.2789708025901	PRF
CG17598_OG0008699	3	12.4503821056391	PRF
CG17600_OG0008700	0	0	PRF
CG17600_OG0011747	5	16.8500110582431	PRF
CG17612_OG0013021	0	0	PRF
CG17625_OG0004711	7	0.453543365255946	PRF
CG17633_OG0009258	0	0	PRF
CG17636_OG0007857	1	12.4701194981223	PRF
CG1764_OG0008404	0	0	PRF
CG17646_OG0009057	2	89.8196329707665	PRF
CG17652_OG0009056	2	80.395159743451	PRF
CG17658_OG0006941	8	-6148042.02490772	PRF
CG17658_OG0006941	6	2969174.99435211	PRF
CG17660_OG0009051	0	0	PRF
CG17669_OG0006703	0	0	PRF
CG17672_OG0003920_OG0	5	0.0760376387662435	PRF
CG17681_OG0009496	5	34.083593741057	PRF
CG17683_OG0001209_OG0	0	0	PRF
CG17687_OG0001999	2	95940190.6603301	PRF
CG17687_OG0001999	5	6527171.24851873	PRF
CG17691_OG0013677	1	1871300373.89876	PRF
CG17707_OG0007854	4	1.64674295694563	PRF
CG17712_OG0009058	0	0	PRF
CG17715_OG0002072_OG0	9	-72.8119970364333	PRF
CG17721_OG0001483	8	-24.9802834872079	PRF
CG17726_OG0005455	0	0	PRF
CG17732_OG0010168	0	0	PRF
CG17738_OG0004945	0	0	PRF
CG17739_OG0006189	5	331130708.314305	PRF
CG17739_OG0006189	2	1770525151.5316	PRF
CG1774_OG0005810	9	37.7235334090258	PRF
CG17744_OG0010404	2	0.181994316904255	PRF
CG17746_OG0010659	9	10.3148430342002	PRF
CG17746_OG0010659	4	-6.3232724581927	PRF
CG17754_OG0007573	0	0	PRF
CG17760_OG0000117_OG0	4	7.61326321508105	PRF
CG17760_OG0000117_OG1	6	19.1323479507612	PRF
CG17760_OG0000117_OG2	5	100.57616987888	PRF
CG17764_OG0007991	7	0.789289981940448	PRF
CG17768_OG0003646_OG0	1	156358.361924926	PRF
CG17776_OG0007784	0	0	PRF
CG17777_OG0011930	5	2.46846492357373	PRF
CG17778_OG0007837	5	36.902299042486	PRF
CG17786_OG0002528	0	0	PRF
CG17801_OG0012443_OG0	9	-0.34744732922815	PRF
CG17803_OG0001501_OG0	1	93.5916457560117	PRF
CG17806_OG0000254_OG1	2	-28.2924714974036	PRF
CG17806_OG0000254_OG1	9	-7.5968902029016	PRF
CG17807_OG0007010	9	5.02691361836512	PRF
CG17816_OG0004366	5	1.95624953797542	PRF
CG17826_OG0010807	0	0	PRF
CG17829_OG0003214	1	-2.46762820242684	PRF
CG17829_OG0003214	8	1.64718021519369	PRF
CG17829_OG0003214	9	1.38364414092761	PRF
CG17834_OG0003807	0	0	PRF
CG17839_OG0010855	5	34.9973942435559	PRF
CG17841_OG0008064	2	-222.998735325748	PRF
CG17841_OG0008064	8	164.681858425815	PRF
CG17841_OG0008065	8	225.475790121758	PRF
CG1785_OG0007758	3	138.353592973652	PRF
CG1785_OG0007758	6	109.059554874563	PRF
CG17855_OG0009281	0	0	PRF
CG1789_OG0007756	0	0	PRF
CG17896_OG0001710	0	0	PRF
CG17904_OG0008873	0	0	PRF
CG1791_OG0007544	0	0	PRF
CG17917_OG0004287	5	8439471.75133584	PRF
CG17919_OG0004289	0	0	PRF
CG1792_OG0005814	0	0	PRF
CG17928_OG0001233	4	195.685700272678	PRF
CG17929_OG0002422	5	0.121467570115112	PRF
CG17930_OG0002423	0	0	PRF
CG17974_OG0006917	0	0	PRF
CG17982_OG0008295	0	0	PRF
CG17985_OG0006723	4	247410740.433061	PRF
CG17994_OG0007313	5	157810452.201341	PRF
CG17994_OG0007313	1	235415234.583085	PRF
CG17996_OG0008871	9	18.503151033591	PRF
CG17999_OG0006252	5	0.190664781581002	PRF
CG18004_OG0001593_OG0	1	721478740.529434	PRF
CG18004_OG0001593_OG0	5	-309111952.699977	PRF
CG1801_OG0007491	1	31.8781124354718	PRF
CG18011_OG0006301	4	18.3404159831604	PRF
CG18048_OG0004291	1	130.883020717474	PRF
CG1806_OG0008198	9	11.125443333282	PRF
CG18063_OG0000952	4	0.391077714157921	PRF
CG18063_OG0000952	5	0.362252936360188	PRF
CG18088_OG0000450_OG0	4	2.04363910545555	PRF
CG18094_OG0009086	4	5.7309890444947	PRF
CG18095_OG0011804	1	2.72173818710711	PRF
CG18095_OG0011804	9	-1.64900835374811	PRF
CG1812_OG0007514	4	3.16097544535424	PRF
CG18128_OG0006964	3	0.0569636270520604	PRF
CG18130_OG0008200	0	0	PRF
CG18131_OG0009042	2	1726354.29586109	PRF
CG18135_OG0003862_OG0	0	0	PRF
CG1815_OG0005816	0	0	PRF
CG18170_OG0012571	1	108.767211825224	PRF
CG18178_OG0010992	9	24711759.9931952	PRF
CG18180_OG0000283_OG1	6	1.21275427639103	PRF
CG18180_OG0000283_OG1	9	-3.5127098814401	PRF
CG18190_OG0002943	1	203.881151794991	PRF
CG1824_OG0008460	8	14.6493907011988	PRF
CG18249_OG0002315	5	34.0406788949185	PRF
CG18258_OG0012125	0	0	PRF
CG18262_OG0008301	5	12.8785540638062	PRF
CG18265_OG0010930	3	0.522532289672571	PRF
CG18265_OG0010930	5	0.519466368499896	PRF
CG18266_OG0001931	5	0.39924817610823	PRF
CG18273_OG0003185_OG0	0	0	PRF
CG18278_OG0003084_OG0	4	-24.326038558154	PRF
CG18302_OG0003638	0	0	PRF
CG18304_OG0001941_OG0	2	-260.072740889576	PRF
CG18324_OG0002919	0	0	PRF
CG18327_OG0000896	4	7.71980361891088	PRF
CG18327_OG0000896	5	18.665326215642	PRF
CG18335_OG0001575_OG0	0	0	PRF
CG18336_OG0006222	9	-3.40689944925612	PRF
CG18343_OG0000590_OG0	0	0	PRF
CG18367_OG0007061	0	0	PRF
CG18371_OG0006541	2	10883490.7552621	PRF
CG1840_OG0008205	0	0	PRF
CG18404_OG0005740_OG0	0	0	PRF
CG18417_OG0003969	1	2.33879992123201	PRF
CG18428_OG0005320	5	111.06117063407	PRF
CG18467_OG0002703_OG0	5	23.8449441057512	PRF
CG1847_OG0008209	0	0	PRF
CG18473_OG0002347_OG0	2	-10.7295200703004	PRF
CG18476_OG0005601	9	4.96906267074335	PRF
CG18480_OG0009156	1	63410774.8545453	PRF
CG18480_OG0009156	6	3042117.73782646	PRF
CG18480_OG0009156	7	705626.226502066	PRF
CG18493_OG0004493	1	12725344643.9289	PRF
CG1850_OG0006762	8	0.190629710421861	PRF
CG1850_OG0006762	2	0.904837644197176	PRF
CG18507_OG0009200	0	0	PRF
CG18508_OG0008121	2	-226.048772950889	PRF
CG18528_OG0005282	1	32.0737025561706	PRF
CG18528_OG0005282	6	16.9983173280982	PRF
CG18539_OG0011615	1	2.88704950871504	PRF
CG18540_OG0006688	1	1630278938.67495	PRF
CG18547_OG0004962	0	0	PRF
CG18549_OG0001022_OG0	6	26.8622967139145	PRF
CG18557_OG0008935	5	15.360691805766	PRF
CG18557_OG0008935	9	-11.7273247409533	PRF
CG18558_OG0000793	5	0.100358687088027	PRF
CG18568_OG0001639_OG0	1	5.63278726844078	PRF
CG18568_OG0001639_OG0	5	0.997282370753776	PRF
CG18598_OG0005054	0	0	PRF
CG18599_OG0005050	5	1099434.71161429	PRF
CG18599_OG0005050	3	353219.51725833	PRF
CG18605_OG0002938_OG0	0	0	PRF
CG18609_OG0006662	1	1.4391664136906	PRF
CG18622_OG0002433_OG0	0	0	PRF
CG18635_OG0006077	1	2.4136616058568	PRF
CG18641_OG0008843	0	0	PRF
CG18649_OG0004041	1	1591725668.53214	PRF
CG18649_OG0004041	6	9194399.92588438	PRF
CG18659_OG0006390	2	17.1976740888742	PRF
CG18661_OG0009300	0	0	PRF
CG18662_OG0009303	5	37103622.6041935	PRF
CG18662_OG0009303	2	170208644.22836	PRF
CG18675_OG0010517	9	0.141553946199108	PRF
CG18731_OG0011548	0	0	PRF
CG18744_OG0004362	5	0.115167787171718	PRF
CG18745_OG0001354	1	52231128.4432627	PRF
CG18746_OG0002122	9	-0.600581300610635	PRF
CG18747_OG0001353	8	0.146383176099896	PRF
CG18747_OG0001353	1	0.375558519293708	PRF
CG18748_OG0001018	0	0	PRF
CG18764_OG0005077	0	0	PRF
CG18765_OG0005598	5	0.636627659465211	PRF
CG18765_OG0005598	1	3.25766231388374	PRF
CG18766_OG0005375	0	0	PRF
CG18787_OG0003778_OG0	3	19010993.1816967	PRF
CG18787_OG0003778_OG0	1	105376266.718812	PRF
CG18808_OG0012197	6	1.39610388983213	PRF
CG18809_OG0003256_OG0	1	-124.966944612499	PRF
CG18858_OG0003662_OG0	4	-177.320115924937	PRF
CG18870_OG0001646	0	0	PRF
CG1888_OG0006362	5	7.84021141165223	PRF
CG1889_OG0007543	0	0	PRF
CG1890_OG0002663	8	50.2257355535712	PRF
CG1896_OG0012030	0	0	PRF
CG1902_OG0006352	0	0	PRF
CG1907_OG0005115	1	1841197117.43991	PRF
CG1909_OG0012739	1	367.161628424817	PRF
CG1910_OG0005818	0	0	PRF
CG1927_OG0011062	0	0	PRF
CG1941_OG0002872	9	-3.66290866544663	PRF
CG1943_OG0000727_OG0	0	0	PRF
CG1946_OG0002870	7	-5702602.36892098	PRF
CG1946_OG0002870	1	169620320.091763	PRF
CG1951_OG0005606	0	0	PRF
CG1965_OG0002115	2	410680688.22453	PRF
CG1965_OG0002115	5	166306018.840282	PRF
CG1971_OG0002673	4	4.34446085824723	PRF
CG1979_OG0000642_OG0	6	0.885532643547352	PRF
CG1979_OG0000642_OG0	4	2.1704818794885	PRF
CG1983_OG0005735	0	0	PRF
CG1986_OG0007546	1	7262314.8509507	PRF
CG1986_OG0007546	6	208470.927108911	PRF
CG1998_OG0008641	5	34.7307509206803	PRF
CG2003_OG0005822	4	43.1182548491941	PRF
CG2004_OG0007759	0	0	PRF
CG2006_OG0005109	4	3.77607196669377	PRF
CG2006_OG0005109	6	2.18304182045678	PRF
CG2016_OG0002089	1	33.6311879633802	PRF
CG2016_OG0002089	5	11.8622678234571	PRF
CG2016_OG0002089	9	-14.7650689771519	PRF
CG2017_OG0004253	0	0	PRF
CG2021_OG0011038	8	-15.7971019494411	PRF
CG2034_OG0011073	3	13.9401831150499	PRF
CG2059_OG0007977	0	0	PRF
CG2061_OG0008020	5	17.4674946653845	PRF
CG2063_OG0006379	9	6.25430522285373	PRF
CG2063_OG0006379	1	27.8626691433411	PRF
CG2070_OG0000070_OG0	9	-61.7814707384485	PRF
CG2076_OG0008021	0	0	PRF
CG2091_OG0004239	1	288762359.829328	PRF
CG2100_OG0002099	1	48.4505536437542	PRF
CG2104_OG0004234	0	0	PRF
CG2111_OG0008051	5	0.213279138661714	PRF
CG2116_OG0008292	0	0	PRF
CG2120_OG0008293	6	283553669.706217	PRF
CG2120_OG0008293	3	112061123.041921	PRF
CG2121_OG0003053_OG0	5	29.7516290529965	PRF
CG2121_OG0003053_OG0	2	30.3744390664096	PRF
CG2121_OG0003053_OG0	7	19.4029976179667	PRF
CG2124_OG0008055	8	-2.49262013456488	PRF
CG2126_OG0001525	9	-9.54047091072676	PRF
CG2127_OG0007151	6	-736406.094950872	PRF
CG2129_OG0008297	1	127.124317444926	PRF
CG2145_OG0008029	0	0	PRF
CG2147_OG0008533	0	0	PRF
CG2150_OG0002666	1	2988858100.58399	PRF
CG2157_OG0008033	0	0	PRF
CG2162_OG0010630	0	0	PRF
CG2182_OG0004229	0	0	PRF
CG2186_OG0008034	0	0	PRF
CG2199_OG0011305	0	0	PRF
CG2200_OG0008433	9	63.2217144325696	PRF
CG2200_OG0008433	3	57.3037955396584	PRF
CG2200_OG0008433	1	391.907167203257	PRF
CG2201_OG0009572	6	43.8079718134051	PRF
CG2202_OG0008036	1	681885914.741456	PRF
CG2211_OG0004116	4	5.59595585232725	PRF
CG2217_OG0012271	0	0	PRF
CG2218_OG0005745	8	10.584652880575	PRF
CG2224_OG0005748	0	0	PRF
CG2225_OG0009575	0	0	PRF
CG2233_OG0000401_OG0	0	0	PRF
CG2246_OG0005762	0	0	PRF
CG2247_OG0008394	5	206.700447465738	PRF
CG2256_OG0008285	0	0	PRF
CG2258_OG0008287	5	10.4353498118381	PRF
CG2260_OG0008290	0	0	PRF
CG2269_OG0006295	5	27.3220417724117	PRF
CG2278_OG0008536	0	0	PRF
CG2310_OG0005111	0	0	PRF
CG2321_OG0005108	8	0.706106725803473	PRF
CG2444_OG0003276	5	3.29974777393732	PRF
CG2519_OG0004203	0	0	PRF
CG2533_OG0008395	3	5.1015825109193	PRF
CG2540_OG0008454	8	6.46133037201916	PRF
CG2556_OG0008466	1	5.54786894366484	PRF
CG2574_OG0008473	5	4.10964254494877	PRF
CG2577_OG0008474	0	0	PRF
CG2608_OG0009425	0	0	PRF
CG2611_OG0009426	2	38.1134987410426	PRF
CG2611_OG0009426	6	27.3018896968309	PRF
CG2614_OG0009427	2	9.04585475782801	PRF
CG2616_OG0004358	0	0	PRF
CG2617_OG0003664	4	2.11911787704371	PRF
CG2641_OG0000315_OG0	1	43.2532153233001	PRF
CG2641_OG0000315_OG0	6	12.4229272040476	PRF
CG2652_OG0007358	0	0	PRF
CG2656_OG0004324	0	0	PRF
CG2662_OG0003233_OG0	6	-54480912.9707289	PRF
CG2663_OG0004190	1	52.7012244519634	PRF
CG2663_OG0004190	6	2.28678322983538	PRF
CG2678_OG0004374	0	0	PRF
CG2680_OG0008092	7	17.559064442873	PRF
CG2681_OG0008093	0	0	PRF
CG2685_OG0008094	0	0	PRF
CG2691_OG0008265	0	0	PRF
CG2694_OG0000386_OG0	2	-11.9528627994446	PRF
CG2694_OG0000386_OG0	5	3.69473523260997	PRF
CG2698_OG0002298_OG0	0	0	PRF
CG2701_OG0008095	0	0	PRF
CG2712_OG0008101	3	5.34259594914367	PRF
CG2736_OG0001538	0	0	PRF
CG2747_OG0002294_OG0	9	14.8002274250062	PRF
CG2750_OG0000364_OG1	5	0.141339171430947	PRF
CG2765_OG0005861	0	0	PRF
CG2767_OG0001410_OG0	9	115.244840521581	PRF
CG2772_OG0003538	2	13.4532317206178	PRF
CG2772_OG0003538	7	0.982842498622181	PRF
CG2790_OG0005863	0	0	PRF
CG2794_OG0008764	0	0	PRF
CG2811_OG0002699	1	7466861624.30203	PRF
CG2812_OG0006844	0	0	PRF
CG2816_OG0012132	0	0	PRF
CG2818_OG0008788	0	0	PRF
CG2841_OG0007597	0	0	PRF
CG2846_OG0004373	0	0	PRF
CG2852_OG0007004	6	174.887270358481	PRF
CG2854_OG0007593	9	-0.360261467197769	PRF
CG2861_OG0003198	7	3.85439076096134	PRF
CG2861_OG0003198	5	3.74937850535139	PRF
CG2861_OG0012103_OG0	7	0.447399238369683	PRF
CG2865_OG0007592	0	0	PRF
CG2875_OG0008138	2	996081637.452565	PRF
CG2889_OG0008060	9	4.23352599010258	PRF
CG2898_OG0001729	2	335818926.186745	PRF
CG2901_OG0008144	0	0	PRF
CG2906_OG0003064_OG0	2	-23.770559597183	PRF
CG2909_OG0008067	3	18.4573963472096	PRF
CG2918_OG0007767	0	0	PRF
CG2921_OG0001543	0	0	PRF
CG2924_OG0001708_OG1	0	0	PRF
CG2926_OG0004211	0	0	PRF
CG2930_OG0008503	0	0	PRF
CG2931_OG0004209	0	0	PRF
CG2938_OG0008500	6	-8.57543434392828	PRF
Ipod_OG0007522	1	31.4925097331148	PRF
Ipod_OG0007522	5	8.18298791120918	PRF
CG2962_OG0007525	1	3702.51553671637	PRF
CG2964_OG0008939	0	0	PRF
CG2972_OG0007531	3	194744571.801224	PRF
CG2975_OG0003550	1	25.4688560633357	PRF
CG2983_OG0008934	0	0	PRF
CG2990_OG0007537	1	1.28168033670668	PRF
CG2991_OG0008931	7	36.1355001017935	PRF
CG2991_OG0008931	1	180.49052506738	PRF
CG2993_OG0004364	5	44387538.0139524	PRF
CG2993_OG0004364	1	127845587.046062	PRF
CG30001_OG0006339	5	4.28283476565498	PRF
CG30002_OG0000473_OG0	1	69.3718771813	PRF
CG30008_OG0001603	0	0	PRF
CG30010_OG0006331	0	0	PRF
CG30015_OG0002857	6	173.033733488965	PRF
CG30020_OG0001594_OG0	5	-5.41360116093342	PRF
CG30037_OG0006580	9	-1.06289325967999	PRF
CG30043_OG0000025_OG2	7	7276048.62122825	PRF
CG30043_OG0000025_OG2	5	8267956.84054799	PRF
CG30043_OG0000025_OG3	0	0	PRF
CG30043_OG0000025_OG5	0	0	PRF
CG30046_OG0002776_OG0	0	0	PRF
CG30053_OG0007215	5	2.11343929895745	PRF
CG30053_OG0007215	7	6.49822543699607	PRF
CG30065_OG0012498	5	0.455389212351449	PRF
CG30069_OG0001138	0	0	PRF
CG30076_OG0006141	8	0.0535205469075244	PRF
CG3008_OG0008970	3	47.9268088620196	PRF
CG30080_OG0011628	6	0.940208351949479	PRF
CG30089_OG0000773	0	0	PRF
CG3009_OG0007912	5	15.1078810185067	PRF
CG30090_OG0000475_OG0	9	-7.47395938454151	PRF
CG30094_OG0006514	8	5.39296904280985	PRF
CG30095_OG0006511	4	9.25937311325111	PRF
CG30099_OG0002912	8	0.551039124029407	PRF
CG30100_OG0006489	1	872334439.935235	PRF
CG30103_OG0005892	6	0.206417307800581	PRF
CG30105_OG0005872	6	3.60924790875041	PRF
CG30108_OG0012049	0	0	PRF
CG30109_OG0006067	0	0	PRF
CG30116_OG0006704	5	3.79932073747839	PRF
CG30120_OG0006701	1	6.80360397629887	PRF
CG30122_OG0011660	4	-8.37713242554515	PRF
CG3014_OG0004363	0	0	PRF
CG30148_OG0007101	6	249.328639523943	PRF
CG30157_OG0006780	2	383777706.24476	PRF
CG30158_OG0006784	5	0.247010788618271	PRF
CG30159_OG0006777	0	0	PRF
CG30177_OG0012077	0	0	PRF
CG30183_OG0000758_OG0	0	0	PRF
CG30184_OG0002734	7	5875397.27115171	PRF
CG30184_OG0002734	1	44749722.861506	PRF
CG30195_OG0011953	1	743542709.557675	PRF
CG30196_OG0007001	3	13.479150016313	PRF
CG30203_OG0006190	5	4.29056257757598	PRF
CG3021_OG0003116	0	0	PRF
CG30222_OG0011639	6	0.163773398194617	PRF
CG30259_OG0006990	0	0	PRF
CG30268_OG0003015	2	0.0323062647750334	PRF
CG30269_OG0006996	2	1373.07705082412	PRF
CG30271_OG0006980	5	21.2413603552327	PRF
CG30275_OG0003016	9	-0.0670389917450734	PRF
CG30280_OG0002710	9	-13.8357720551656	PRF
CG30281_OG0005927	9	-5.46106445347278	PRF
CG30285_OG0012931	9	-316.548201129246	PRF
CG30286_OG0011640	9	-1.78461945965541	PRF
CG30286_OG0011640	3	0.721012442042214	PRF
CG30287_OG0006907	0	0	PRF
CG30291_OG0006263	0	0	PRF
CG3032_OG0003180	0	0	PRF
CG30324_OG0001608	3	0.69730265212819	PRF
CG30339_OG0006353	5	0.388164716801484	PRF
CG30339_OG0006353	1	10.6745199489239	PRF
CG30340_OG0011596	9	-0.116582012179113	PRF
CG30340_OG0011596	1	0.617128154966607	PRF
CG30344_OG0006385	0	0	PRF
CG30345_OG0006384	8	8.53682929839023	PRF
CG30349_OG0007116	8	35023688.1452938	PRF
CG30349_OG0007116	3	102996578.118781	PRF
CG30356_OG0012431	0	0	PRF
CG3036_OG0008968	0	0	PRF
CG30371_OG0001667	6	48.8080234747254	PRF
CG30373_OG0007171	0	0	PRF
CG30375_OG0007158	6	1.11588378314434	PRF
CG30375_OG0007158	1	11.7857775348596	PRF
CG30377_OG0002861	0	0	PRF
CG3038_OG0007852	0	0	PRF
CG30380_OG0003067_OG0	1	207.876138779186	PRF
CG30383_OG0011594	0	0	PRF
CG30384_OG0002959	0	0	PRF
CG30385_OG0001630_OG0	4	0.210778548640681	PRF
CG30389_OG0006279	0	0	PRF
CG30392_OG0006926	0	0	PRF
CG30394_OG0006920	0	0	PRF
CG3040_OG0007817	1	1051918176.83449	PRF
CG30403_OG0005953	0	0	PRF
CG30411_OG0002739	2	891.182651613092	PRF
CG30419_OG0002688	0	0	PRF
CG30423_OG0006061	0	0	PRF
CG30424_OG0005860	2	716322225.83348	PRF
CG30424_OG0005860	5	614277175.092491	PRF
CG30431_OG0007314	0	0	PRF
CG3045_OG0002905	2	154.01513089966	PRF
CG30460_OG0005917	3	14.0297879136123	PRF
CG30461_OG0006448	6	0.150640588350319	PRF
CG30467_OG0002995	0	0	PRF
CG30471_OG0006823	2	11.4509410560206	PRF
CG30480_OG0002773	3	2.34728476479612	PRF
CG30484_OG0003086	5	10626559.715096	PRF
CG30484_OG0003086	2	57086180.1819286	PRF
CG30485_OG0002074	2	1.44922019821242	PRF
CG30486_OG0007228	0	0	PRF
CG30491_OG0006722	0	0	PRF
CG30495_OG0002953	5	30.9428119505215	PRF
CG30495_OG0002953	1	41.3901168814323	PRF
CG30503_OG0006750	0	0	PRF
CG3061_OG0002221_OG0	0	0	PRF
CG3062_OG0012105	1	8004023.79765297	PRF
CG3065_OG0001149_OG0	9	18.800525040856	PRF
CG3071_OG0001173_OG1	0	0	PRF
CG3078_OG0007769	5	3.60403467362683	PRF
CG3081_OG0007918	1	9554589.31156491	PRF
CG3085_OG0001548_OG0	4	0.951235332769905	PRF
CG3085_OG0001548_OG0	8	0.391875102959959	PRF
CG3088_OG0011007	9	-24931.6780034628	PRF
CG3091_OG0007770	8	96.9381281514629	PRF
CG3092_OG0005972	1	0.133921763043241	PRF
CG3097_OG0008424	0	0	PRF
CG31007_OG0000300_OG0	6	1.42798156447437	PRF
CG31013_OG0000496_OG1	1	3.61421924858889	PRF
CG31016_OG0012025	6	3.54424494359356	PRF
CG31019_OG0005763	3	3.62405461487567	PRF
CG31021_OG0002645	6	2.72209010598551	PRF
CG31028_OG0001516	8	4.12040476284995	PRF
CG31030_OG0002638	5	62.9713192960603	PRF
CG31036_OG0005711	0	0	PRF
CG31038_OG0005709	3	37.3027933849906	PRF
CG31038_OG0005710	9	14.7171421654677	PRF
CG3104_OG0008933	5	398450519.263268	PRF
CG3104_OG0008933	1	1963396006.1896	PRF
CG31041_OG0000653	0	0	PRF
CG31051_OG0005406	5	14.8372743958328	PRF
CG31055_OG0005346	9	-0.107516275948161	PRF
CG3106_OG0007559	1	8.70007484409527	PRF
CG31064_OG0005607	5	3.12148514951554	PRF
CG31064_OG0005609	5	5.35862262185609	PRF
CG31068_OG0005608	6	6831.47731234777	PRF
CG31075_OG0005634	5	231.85816791966	PRF
CG31076_OG0005633	6	3.91131044115708	PRF
CG3108_OG0008423	5	0.108085692982914	PRF
CG31086_OG0005651	9	11.9947898752029	PRF
CG31087_OG0005158	5	3.29155359883051	PRF
CG31091_OG0000495	9	-0.237448005338736	PRF
CG31091_OG0000495	6	0.163941147442451	PRF
CG31098_OG0005160	1	113.081865966987	PRF
CG31100_OG0002336_OG0	0	0	PRF
CG31102_OG0005159	0	0	PRF
CG31103_OG0000350_OG1	1	3784044225.13006	PRF
CG31109_OG0000858	0	0	PRF
CG31111_OG0012461	8	-7864899.71250781	PRF
CG31111_OG0012461	1	125337374.752311	PRF
CG31115_OG0005191	0	0	PRF
CG31121_OG0004654	0	0	PRF
CG31122_OG0001444_OG0	6	-26.4423476753604	PRF
CG31125_OG0004624	5	6.09309318535021	PRF
CG31126_OG0004626	0	0	PRF
CG31140_OG0005333	0	0	PRF
CG31145_OG0005510	5	5.64391937633417	PRF
CG31156_OG0004716	0	0	PRF
CG31157_OG0011486	4	961728755.800804	PRF
CG31157_OG0011486	6	15190788.8245885	PRF
CG31161_OG0004714	2	19.7102676901154	PRF
CG31176_OG0000647_OG0	2	818298172.905932	PRF
CG31176_OG0000647_OG0	5	198456658.841094	PRF
CG31183_OG0005222	3	3.28325731867189	PRF
CG31189_OG0000569_OG0	0	0	PRF
CG3119_OG0008937	1	51.164305618509	PRF
CG31191_OG0002407_OG0	0	0	PRF
CG31191_OG0004944_OG0	0	0	PRF
CG31195_OG0001055_OG0	9	25.8874456752579	PRF
CG31198_OG0001413	1	20.2253330568524	PRF
CG31198_OG0001413	6	1.27997058255061	PRF
CG31199_OG0001054	0	0	PRF
CG31200_OG0001434	9	-287.762775967648	PRF
CG31205_OG0001008_OG0	4	540.693515984009	PRF
CG31207_OG0000179_OG0	0	0	PRF
CG31207_OG0000179_OG1	0	0	PRF
CG31211_OG0004966	5	39.2760624007979	PRF
CG31221_OG0012248	2	9872456257.00245	PRF
CG31221_OG0012249	5	7.92670720521041	PRF
CG31223_OG0002398_OG0	9	66.7523673804807	PRF
CG31224_OG0005034	4	-191572212.863896	PRF
CG31229_OG0005030	0	0	PRF
CG31231_OG0005031	5	0.741227400785791	PRF
CG31233_OG0002312	1	56607929.4902498	PRF
CG31233_OG0002312	6	199714.316052633	PRF
CG31245_OG0011986	2	1.45080126943808	PRF
CG31248_OG0004322	0	0	PRF
CG31249_OG0002602_OG0	0	0	PRF
CG31251_OG0002601_OG0	0	0	PRF
CG31265_OG0002560_OG0	6	1.00135285010579	PRF
CG31265_OG0002560_OG0	1	0.80244357138751	PRF
CG31266_OG0005474	6	0.398128029745487	PRF
CG31266_OG0005474	1	0.316741010378145	PRF
CG31267_OG0005475	6	0.236531605869409	PRF
CG31272_OG0002367	2	8.87058807417568	PRF
CG31278_OG0002365	6	12.6068520591654	PRF
CG31279_OG0004976	4	0.497230399926787	PRF
CG31287_OG0002546_OG0	2	-1.63041119843923	PRF
CG31288_OG0000295	0	0	PRF
CG31296_OG0011499	1	28.509140295281	PRF
CG31296_OG0011499	6	21.9242062767305	PRF
CG31301_OG0002521	0	0	PRF
CG31313_OG0001495_OG0	1	263944457714.571	PRF
CG31321_OG0004549	0	0	PRF
CG31323_OG0005652	0	0	PRF
CG31324_OG0005654	0	0	PRF
CG31326_OG0000838	4	-164.660485425323	PRF
CG31327_OG0000246_OG0	2	0.257153657612429	PRF
CG31327_OG0000246_OG0	6	0.0597463696846106	PRF
CG31337_OG0002194_OG0	1	0.942405156897463	PRF
CG31337_OG0002194_OG0	5	0.150652355331035	PRF
CG31342_OG0002455	0	0	PRF
CG31343_OG0000735_OG0	6	2.09868737595866	PRF
CG31344_OG0004603	0	0	PRF
CG31345_OG0005025	5	5.02405791346627	PRF
CG31360_OG0001500_OG0	9	31.9079696087412	PRF
CG31365_OG0004674	0	0	PRF
CG31368_OG0005579	0	0	PRF
CG31368_OG0005581	3	2.3145658522427	PRF
CG31371_OG0011551	0	0	PRF
CG31373_OG0002366	0	0	PRF
CG31380_OG0005133	1	1709355703.3662	PRF
CG31381_OG0004652	1	76.8289176766513	PRF
CG31388_OG0005449	0	0	PRF
CG31404_OG0002167	2	4.79657059650043	PRF
CG31407_OG0002239	9	-423369.737320225	PRF
CG31407_OG0002239	2	5010690.40397415	PRF
CG31431_OG0004788	0	0	PRF
CG31441_OG0005450	4	48928448.3178201	PRF
CG31445_OG0000048_OG2	5	29.7690123294997	PRF
CG31445_OG0000048_OG4	0	0	PRF
CG31446_OG0002517	1	23.6995640036613	PRF
CG31446_OG0002517	6	1.60359232259789	PRF
CG31454_OG0000188_OG2	1	10756545.2080893	PRF
CG31454_OG0000188_OG2	6	220316.900864406	PRF
CG31457_OG0004673	0	0	PRF
CG31459_OG0011452	2	31419956.712611	PRF
CG31460_OG0004822	0	0	PRF
CG31465_OG0004784	2	49240591.4785165	PRF
CG31467_OG0000189_OG0	6	20.8389799290715	PRF
CG31467_OG0000189_OG1	7	65545147.3746234	PRF
CG31473_OG0004365	4	54579180.3957156	PRF
CG31473_OG0004365	6	20375847.8703015	PRF
CG3149_OG0008090	5	13.118318246181	PRF
CG31496_OG0004345	1	1.10146473732811	PRF
CG31496_OG0004345	6	0.625757753784019	PRF
CG31510_OG0005178	0	0	PRF
CG31516_OG0003095_OG0	2	347.902507421031	PRF
CG31522_OG0007341	0	0	PRF
CG31523_OG0007342	2	325.465504477732	PRF
CG31528_OG0007336	5	1925441.88664756	PRF
CG31528_OG0007336	1	7830831.09691669	PRF
CG31538_OG0004175	2	30.9792792359021	PRF
CG31538_OG0004175	7	5.70113780453484	PRF
CG31542_OG0004183	5	0.353823265158566	PRF
CG31546_OG0004223	9	-0.698221750974186	PRF
CG31548_OG0004224	4	63.1163814589736	PRF
CG31549_OG0004221	0	0	PRF
CG31550_OG0004200	0	0	PRF
CG31551_OG0011426	2	0.663761343526802	PRF
CG31551_OG0011426	5	0.103817224327435	PRF
CG31559_OG0001345	9	-0.357363425217645	PRF
CG3156_OG0007838	0	0	PRF
CG31624_OG0000961_OG0	2	12131739.1468383	PRF
CG3163_OG0006864	0	0	PRF
CG31633_OG0001938	4	9.32774284984458	PRF
CG31635_OG0009608	6	218987445.833321	PRF
CG31636_OG0009610	0	0	PRF
CG31637_OG0003743_OG0	7	1.08017196592812	PRF
CG31637_OG0003743_OG0	5	0.804769387941901	PRF
CG31638_OG0000521_OG0	1	7.58821992961992	PRF
CG3164_OG0000940	0	0	PRF
CG31648_OG0009450	1	31.8747969955841	PRF
CG31648_OG0009450	9	-22.1748263940615	PRF
CG3165_OG0008923	0	0	PRF
CG31650_OG0001814	0	0	PRF
CG31661_OG0003566	0	0	PRF
CG31663_OG0009063	0	0	PRF
CG31664_OG0000192_OG0	9	-17.0232888352277	PRF
CG31664_OG0000192_OG0	4	10.488578345565	PRF
CG31668_OG0000090_OG1	1	0.677290870388156	PRF
CG31668_OG0000090_OG1	5	0.359811574222406	PRF
CG31668_OG0000090_OG3	0	0	PRF
CG31673_OG0003667	0	0	PRF
CG31674_OG0001894	6	44.9402214612078	PRF
CG31675_OG0000959_OG0	7	-73.5711773265622	PRF
CG31676_OG0001252_OG0	2	-1886063157.00917	PRF
CG31678_OG0009428	5	21.8442362460807	PRF
CG3168_OG0007739	5	87.0589823792053	PRF
CG31688_OG0009419	0	0	PRF
CG31688_OG0009420	4	-38.8629749950747	PRF
CG31689_OG0008951	0	0	PRF
CG31690_OG0008952	5	3.49065185881485	PRF
CG31705_OG0001279_OG0	2	-1278.37838258173	PRF
CG31705_OG0001279_OG0	5	-240.00776037681	PRF
CG31706_OG0000704_OG0	5	29.8369617706318	PRF
CG31710_OG0009268	7	20.1168120746947	PRF
CG31712_OG0003511	0	0	PRF
CG31717_OG0012522	1	1231390369.20124	PRF
CG31729_OG0009222	9	75.0063925081711	PRF
CG31729_OG0009222	2	303.56778393914	PRF
CG31730_OG0011791	0	0	PRF
CG31743_OG0008889	4	43.5865523761587	PRF
CG31751_OG0009513	0	0	PRF
CG31751_OG0009515	0	0	PRF
CG31760_OG0001950	1	9576752.30131601	PRF
CG31760_OG0001950	5	4807838.6951733	PRF
CG31760_OG0009735	5	11.8813139438044	PRF
CG31769_OG0009409	0	0	PRF
CG31776_OG0011755	8	0.0568552175096768	PRF
CG31777_OG0008790	1	8048883770.35451	PRF
CG31778_OG0008791	4	1845756083.92319	PRF
CG31789_OG0012596	6	2.52110756842513	PRF
CG31789_OG0012596	1	23.3290244053487	PRF
CG31792_OG0000010_OG0	3	11.0427451233516	PRF
CG31792_OG0000010_OG1	5	2.83909024235224	PRF
CG31792_OG0000010_OG2	1	2.16740825233528	PRF
CG31792_OG0000010_OG2	6	0.301433296211507	PRF
CG31792_OG0000010_OG3	0	0	PRF
CG31792_OG0000010_OG4	0	0	PRF
CG31792_OG0000010_OG5	0	0	PRF
CG31792_OG0000010_OG6	0	0	PRF
CG31797_OG0003708	4	0.236198200299836	PRF
CG31798_OG0003714	4	0.123571156778743	PRF
CG31800_OG0011811	0	0	PRF
CG31805_OG0009456	3	8301783.23551238	PRF
CG31805_OG0009456	2	29332250.5816562	PRF
CG31809_OG0000479_OG1	0	0	PRF
CG31821_OG0000449_OG0	4	6.85341902112267	PRF
CG31823_OG0001867_OG0	0	0	PRF
CG31826_OG0011961	0	0	PRF
CG3184_OG0001704_OG0	0	0	PRF
CG31848_OG0012357	6	0.322104755616167	PRF
CG31855_OG0009216	1	368.64162772162	PRF
CG31869_OG0003762_OG0	0	0	PRF
CG31871_OG0003634	0	0	PRF
CG31875_OG0003521	6	6.73782100333845	PRF
CG31886_OG0009798	0	0	PRF
CG31897_OG0011761_OG0	8	0.60243713073918	PRF
CG31908_OG0009633	1	241.553540237218	PRF
CG31908_OG0009633	9	33.7448059128583	PRF
CG3191_OG0007771	0	0	PRF
CG31910_OG0009625	9	-0.137629534708882	PRF
CG31910_OG0009625	4	0.240028890901838	PRF
CG31915_OG0009449	7	-5.85384009957085	PRF
CG31915_OG0009449	2	-9.92643002305038	PRF
CG31917_OG0003417	1	125.546129253036	PRF
CG31926_OG0009041	0	0	PRF
CG31928_OG0011962	6	0.267728906345519	PRF
CG31937_OG0009055	0	0	PRF
CG31954_OG0008817	1	3.22904754591369	PRF
CG31957_OG0008777	4	19.1067322137199	PRF
CG31974_OG0003349_OG0	0	0	PRF
CG31975_OG0011750	0	0	PRF
CG3198_OG0007732	0	0	PRF
CG32022_OG0011199	3	3.92469704531708	PRF
CG32026_OG0004103	0	0	PRF
CG32032_OG0011236	0	0	PRF
CG32036_OG0011011	0	0	PRF
CG32037_OG0011010	0	0	PRF
CG32040_OG0011248	0	0	PRF
CG32052_OG0001321_OG0	5	171206943.808776	PRF
CG32052_OG0010979	0	0	PRF
CG32055_OG0010956	6	2.13086218591428	PRF
CG32066_OG0010942	0	0	PRF
CG32066_OG0010945	0	0	PRF
CG32069_OG0012541	0	0	PRF
CG32075_OG0010077	2	204290753.155942	PRF
CG32085_OG0010030	5	1.56443893396104	PRF
CG32086_OG0010037	7	-0.0451727646738784	PRF
CG32086_OG0010037	1	-0.076221839641321	PRF
CG32086_OG0010037	9	-0.0270199867482496	PRF
CG32091_OG0010033	1	265599242.299231	PRF
CG32095_OG0010012	0	0	PRF
CG32100_OG0004033_OG0	8	9463546.73281445	PRF
CG32100_OG0004033_OG0	2	-65054904.6716559	PRF
CG32104_OG0010834	0	0	PRF
CG32112_OG0011838	0	0	PRF
CG32119_OG0010155	6	1103242.05295406	PRF
CG32119_OG0010155	1	4157774.55150883	PRF
CG32121_OG0010578	0	0	PRF
CG3213_OG0001869_OG0	5	629563.78178926	PRF
CG3213_OG0001869_OG0	7	172914.868638277	PRF
CG3213_OG0001869_OG0	3	-300049.456896085	PRF
CG32137_OG0010901	4	-3.0148674567773	PRF
CG32137_OG0010901	9	5.9074746588842	PRF
CG32147_OG0009957	0	0	PRF
CG3216_OG0002808	6	0.0989020684597137	PRF
CG32170_OG0010703	0	0	PRF
CG32176_OG0000524_OG0	9	1.9151625465956	PRF
CG32176_OG0000524_OG0	6	3.20620172569366	PRF
CG32182_OG0003901	1	69697730.574485	PRF
CG32187_OG0003903_OG0	0	0	PRF
CG32191_OG0001294_OG0	0	0	PRF
CG32195_OG0001994	9	-156.418441884257	PRF
CG32196_OG0011853	5	-13.4940885821136	PRF
CG32202_OG0010141	1	819148147.334052	PRF
CG32204_OG0003866_OG0	5	0.597179510163338	PRF
CG32206_OG0000983_OG0	5	3785806.86221655	PRF
CG3222_OG0011008	2	4.86991017884201	PRF
CG32221_OG0010395	0	0	PRF
CG32225_OG0010386	1	45.6132570720492	PRF
CG32225_OG0010386	5	44.287594799027	PRF
CG3223_OG0002297_OG0	0	0	PRF
CG32236_OG0012893	9	-0.118860632317198	PRF
CG32237_OG0010612	1	3565034.74749205	PRF
CG3224_OG0007730	0	0	PRF
CG32241_OG0011134	0	0	PRF
CG32248_OG0011132	6	2.37073146755197	PRF
CG32249_OG0011133	1	180.435891858949	PRF
CG3225_OG0008980	1	7.49257315306215	PRF
CG3226_OG0003169	0	0	PRF
CG32260_OG0010513	2	1073321165.86141	PRF
CG32262_OG0003978	0	0	PRF
CG32264_OG0003976	0	0	PRF
CG32264_OG0003977_OG0	0	0	PRF
CG32266_OG0010472	1	71.3944916947779	PRF
CG32271_OG0003998	4	84.3105731393127	PRF
CG32278_OG0000995_OG0	0	0	PRF
CG32278_OG0010648	0	0	PRF
CG32280_OG0010647	8	76.0036994893076	PRF
CG32302_OG0011078	5	1.06135423457504	PRF
CG32333_OG0004119	0	0	PRF
CG32344_OG0000220	0	0	PRF
CG32354_OG0004092_OG0	2	-221537887.775903	PRF
CG32365_OG0000630	2	186789599.856298	PRF
CG32369_OG0010466	0	0	PRF
CG32373_OG0011399	5	52.4420161508933	PRF
CG32374_OG0000452_OG1	6	0.204537511401191	PRF
CG32379_OG0010444	0	0	PRF
CG32391_OG0010408	0	0	PRF
CG32407_OG0010222	2	-1568369939.65344	PRF
CG32409_OG0010218	0	0	PRF
CG32425_OG0003955	6	-18.750406199058	PRF
CG32425_OG0003955	8	16.1273418968291	PRF
CG32428_OG0003094	5	14.9546427385612	PRF
CG32432_OG0010334	2	12.8180824907119	PRF
CG32432_OG0010334	5	6.02785378346363	PRF
CG32436_OG0010295	7	0.19382866938945	PRF
CG32436_OG0010297	1	2.80667109688422	PRF
CG32436_OG0010297	6	0.330463012535062	PRF
CG32437_OG0012190	2	1455538.64189981	PRF
CG32444_OG0000371_OG0	1	6820451932.67618	PRF
CG32444_OG0000371_OG1	0	0	PRF
CG32445_OG0009867	7	0.0564170327217269	PRF
CG32447_OG0009862	5	0.762128328892776	PRF
CG32448_OG0009845	0	0	PRF
CG32459_OG0011829	4	10334484.8705858	PRF
CG3246_OG0008822	0	0	PRF
CG32473_OG0001441_OG0	0	0	PRF
CG32485_OG0010634	0	0	PRF
CG32486_OG0003995	4	-26.9252536354243	PRF
CG32512_OG0007498	6	30.0833823128551	PRF
CG32521_OG0007492	0	0	PRF
CG3253_OG0011636	5	7.90770843624083	PRF
CG32532_OG0007439	5	0.647314138600806	PRF
CG32533_OG0007447	0	0	PRF
CG32536_OG0007453	0	0	PRF
CG32537_OG0007454	0	0	PRF
CG32544_OG0008687	5	41767120.4050386	PRF
CG32547_OG0008660	5	1.22382331111626	PRF
CG32548_OG0001778	0	0	PRF
CG32548_OG0008659	1	529004063.149812	PRF
CG32551_OG0008658	4	728.410305508476	PRF
CG32554_OG0007683	0	0	PRF
CG32563_OG0000694_OG1	1	28.950891711184	PRF
CG32564_OG0008598	1	102.009276274253	PRF
CG3257_OG0006878	5	293922521.169563	PRF
CG32572_OG0011732	1	1.56896961805057	PRF
CG32573_OG0008313	2	-3405078962.33365	PRF
CG32576_OG0008180	1	-6.81454852561055	PRF
CG32576_OG0008180	5	3.09029730719897	PRF
CG32579_OG0011713	0	0	PRF
CG32590_OG0008364	7	9.53046563952584	PRF
CG32591_OG0001749	9	-1.22128270273973	PRF
CG32599_OG0008226	0	0	PRF
CG32603_OG0008238	4	51.6051870317752	PRF
CG3262_OG0012594	0	0	PRF
CG32631_OG0008635	0	0	PRF
CG32633_OG0001774	5	0.34923341163962	PRF
CG32633_OG0001774	1	3.59175321894959	PRF
CG32633_OG0001774	7	0.0963105387086988	PRF
CG32638_OG0008429	0	0	PRF
CG32639_OG0008555	5	3.7389382724071	PRF
CG32640_OG0011737_OG0	0	0	PRF
CG32642_OG0008440	9	-45.6306815609141	PRF
CG32645_OG0008486	0	0	PRF
CG32647_OG0008447	0	0	PRF
CG32650_OG0003289_OG0	0	0	PRF
CG32668_OG0008009	5	8.45213228172904	PRF
CG32669_OG0001726	5	13.0841608072464	PRF
CG32679_OG0000370_OG0	5	17.2757523873866	PRF
CG32679_OG0000370_OG1	5	1.30756474271313	PRF
CG32679_OG0011707	0	0	PRF
CG32681_OG0003227	0	0	PRF
CG32683_OG0001183_OG0	4	1.12097560924827	PRF
CG32683_OG0001183_OG0	5	1.04927347888302	PRF
CG32687_OG0008059	0	0	PRF
CG32694_OG0007538	0	0	PRF
CG32694_OG0007539	9	3.43228963081575	PRF
CG32694_OG0007539	4	4.07723444114104	PRF
CG32695_OG0012091	4	115.629912253546	PRF
CG3270_OG0002975_OG0	0	0	PRF
CG32700_OG0007564	5	4.30183334749687	PRF
CG32700_OG0007564	3	0.484462524439214	PRF
CG32700_OG0012092	5	0.795539765102881	PRF
CG32708_OG0007742	0	0	PRF
CG32718_OG0007961	5	0.283947214724062	PRF
CG32736_OG0007823	0	0	PRF
CG32750_OG0008612	6	19.796227738483	PRF
CG32750_OG0008612	9	-51.2229342512775	PRF
CG32755_OG0008412	0	0	PRF
CG32762_OG0000683	9	-0.649061316370311	PRF
CG32767_OG0001717_OG0	0	0	PRF
CG3277_OG0001236	1	3.19914416204767	PRF
CG3277_OG0001236	7	0.496571534462567	PRF
CG32772_OG0007905	0	0	PRF
CG32793_OG0008111	0	0	PRF
CG32795_OG0003234	0	0	PRF
CG32801_OG0007634	0	0	PRF
CG32803_OG0007635	6	20.1301860345111	PRF
CG32808_OG0007667	0	0	PRF
CG32809_OG0007652	5	6.22616165979512	PRF
CG32809_OG0007655	5	3.55411804898511	PRF
CG3281_OG0004965	8	4.34704021428859	PRF
CG32812_OG0011693	9	-24.4911101984491	PRF
CG32813_OG0007673	0	0	PRF
CG32815_OG0007344	0	0	PRF
CG32816_OG0000920	0	0	PRF
CG32816_OG0003186_OG0	5	0.0603183975671331	PRF
CG32816_OG0003186_OG0	1	0.245126079868918	PRF
CG32817_OG0000601_OG0	7	10.1725418276093	PRF
CG3285_OG0000700_OG0	1	2.7387473686233	PRF
CG32855_OG0001071_OG0	9	-145.437054573308	PRF
CG32856_OG0005212	6	79.3179513960248	PRF
CG32857_OG0000935_OG0	7	44.1317645085335	PRF
CG3288_OG0010337	8	-50376084.3199687	PRF
CG18542_OG0002231_OG0	4	-166141522.089109	PRF
CG3294_OG0008983	0	0	PRF
CG32944_OG0007335	0	0	PRF
CG32982_OG0003619_OG0	4	-35415510.7223741	PRF
CG32982_OG0003619_OG0	5	33146272.6516724	PRF
CG32985_OG0000626_OG0	2	24155171.9798584	PRF
CG33003_OG0009005	1	34024196.1926642	PRF
CG33017_OG0000676_OG0	0	0	PRF
CG33054_OG0010316	5	114604473.590112	PRF
CG33056_OG0010315	0	0	PRF
CG33057_OG0000823_OG0	3	-16.7712114501702	PRF
CG33057_OG0011179_OG0	2	-590877964.968678	PRF
CG33057_OG0011179_OG0	6	-34702540.445159	PRF
CG3306_OG0011915	2	389.901750471465	PRF
CG33061_OG0010760	1	1.84311013129347	PRF
CG3308_OG0004383	6	509.903721919482	PRF
CG33080_OG0008088	1	2455643789.60632	PRF
CG3309_OG0007988	0	0	PRF
CG33090_OG0009172	7	2.77112376054226	PRF
CG33096_OG0005180	6	-6.87582559554857	PRF
CG33096_OG0005180	9	6.19234512522591	PRF
CG33098_OG0004422	5	4.95983392609992	PRF
CG33099_OG0002280	6	2.69214204038076	PRF
CG33099_OG0002280	9	-1.39392971728405	PRF
CG33107_OG0004721	7	4.87260507482587	PRF
CG33107_OG0004721	5	12.949319824531	PRF
CG33108_OG0005328	1	25.3372323139323	PRF
CG33109_OG0004540	4	476.331050199484	PRF
CG33109_OG0004540	5	812.97055301468	PRF
CG33110_OG0004724	4	8.10736617798201	PRF
CG33110_OG0004724	6	-5.9146336602837	PRF
CG33111_OG0005529	0	0	PRF
CG33116_OG0001863_OG0	5	4.65555664967433	PRF
CG33120_OG0011407	0	0	PRF
CG33127_OG0008748	5	1.87561379030153	PRF
CG33127_OG0008748	1	12.8683177814283	PRF
CG33128_OG0003565	1	15.7417686197736	PRF
CG33129_OG0009654	0	0	PRF
CG33140_OG0002960	8	1686807.23224144	PRF
CG33140_OG0002960	1	13140608.5348423	PRF
CG33143_OG0007011	5	4.49959313185053	PRF
CG33144_OG0000673	0	0	PRF
CG33156_OG0007278	0	0	PRF
CG33158_OG0010740	2	133841393.598987	PRF
CG33158_OG0010742	2	16.5509826249972	PRF
CG33159_OG0011398_OG0	5	5.46760043093202	PRF
CG33170_OG0011828	5	-30.3686792598988	PRF
CG33177_OG0008349	5	45.0245151585203	PRF
CG33178_OG0008348	0	0	PRF
CG33181_OG0008632	0	0	PRF
CG33189_OG0004835	0	0	PRF
CG33203_OG0000535_OG0	0	0	PRF
CG33203_OG0002541_OG0	0	0	PRF
CG33203_OG0005381	5	2.63519151424753	PRF
CG33203_OG0005383	5	23315382.3202119	PRF
CG33223_OG0000477_OG0	2	2306794.06147428	PRF
CG33225_OG0000409_OG0	5	6.40667218861848	PRF
CG33228_OG0006041	0	0	PRF
CG33229_OG0004132	0	0	PRF
CG3323_OG0001725	6	0.459893423872999	PRF
CG3323_OG0001725	7	0.738498827537211	PRF
CG33233_OG0001325	1	302501.985804794	PRF
CG33253_OG0003120	5	2.74567073964632	PRF
CG33253_OG0003120	1	2.55518067657419	PRF
CG33257_OG0010755	1	4577719.18429318	PRF
CG33257_OG0010755	8	-174196.855507901	PRF
CG33263_OG0010577	1	5.1493773503603	PRF
CG33263_OG0010577	7	0.439992735074513	PRF
CG3328_OG0006885	1	3691622079.3397	PRF
CG33281_OG0000946_OG0	2	52388180.2528683	PRF
CG33286_OG0010331	7	0.00964568938286202	PRF
CG33288_OG0010290	4	-16612775.5189296	PRF
CG33288_OG0010290	5	17191853.4645174	PRF
CG33299_OG0009270	7	0.798170725412161	PRF
CG33299_OG0009270	6	1.10425299399948	PRF
CG3330_OG0000859_OG0	8	0.141948230159251	PRF
CG33303_OG0003649_OG0	2	-382.772477400038	PRF
CG33306_OG0009180	0	0	PRF
CG33307_OG0009181	0	0	PRF
CG33322_OG0009440	5	2.65908940679741	PRF
CG33322_OG0009440	7	0.819359667503813	PRF
CG33331_OG0004583	1	425683177.546648	PRF
CG33332_OG0004584	2	149548928.106358	PRF
CG33333_OG0000494_OG1	6	6051242.70962599	PRF
CG33333_OG0000494_OG1	3	-5549477.52821678	PRF
CG33340_OG0005279	0	0	PRF
CG33342_OG0005274	5	0.139368482399515	PRF
CG3335_OG0007855	0	0	PRF
CG3337_OG0004388	0	0	PRF
CG3339_OG0002537_OG0	0	0	PRF
CG3342_OG0007722	0	0	PRF
CG3345_OG0008735	0	0	PRF
CG33467_OG0000567_OG0	1	104647267.153508	PRF
CG3348_OG0005363	0	0	PRF
CG33490_OG0001987	8	0.0610332239761977	PRF
CG33493_OG0010938	8	334895864.890084	PRF
CG33493_OG0010938	2	-2553314142.30868	PRF
CG33506_OG0006173	0	0	PRF
CG33509_OG0012231	9	-6.92956454641624	PRF
CG33509_OG0012231	5	5.90195852555502	PRF
CG33510_OG0003673_OG0	3	1.51042793109551	PRF
CG33514_OG0000631	1	49.8329592980729	PRF
CG33521_OG0012955_OG0	4	40.1433708615699	PRF
CG33521_OG0012955_OG0	9	45.8617634272179	PRF
CG33523_OG0010223	6	26.2234929748756	PRF
CG33523_OG0011860	6	2228504672.40667	PRF
CG33523_OG0011860	1	-2586496893.77176	PRF
CG33523_OG0011860	2	4776613764.07658	PRF
CG33543_OG0009073	5	1.24643026754114	PRF
CG3355_OG0008989	0	0	PRF
CG33552_OG0011765_OG1	6	1.16921924542821	PRF
CG3356_OG0006888	0	0	PRF
CG3358_OG0006783	0	0	PRF
CG33635_OG0008730	9	-2.73317822452755	PRF
CG33635_OG0008730	2	12.3761718419154	PRF
CG33635_OG0008730	5	6.24320115032933	PRF
CG33639_OG0008645	0	0	PRF
CG33672_OG0012496	6	24.750446823248	PRF
CG33672_OG0012496	3	9.58126791582345	PRF
CG3368_OG0005366	0	0	PRF
CG33695_OG0009685	0	0	PRF
CG33722_OG0000461_OG0	3	5.06172498821933	PRF
CG33722_OG0000847	0	0	PRF
CG3376_OG0006893	1	3244403379.20328	PRF
CG33767_OG0009821_OG0	1	0.625472195328542	PRF
CG33768_OG0001959_OG0	1	1.08260896579834	PRF
CG33791_OG0000825_OG0	1	190.037221188346	PRF
CG33791_OG0011283	1	1436119295.08454	PRF
CG3386_OG0011354	0	0	PRF
CG33958_OG0006685	0	0	PRF
CG33958_OG0011613	0	0	PRF
CG33964_OG0001118_OG0	2	1015.60096364449	PRF
CG33965_OG0004122	0	0	PRF
CG33966_OG0001332	1	2.95929280333587	PRF
CG33969_OG0010373	1	-32.8850944520312	PRF
CG33969_OG0010373	4	6.76137697600469	PRF
CG33969_OG0010373	9	2.47152057622968	PRF
CG33981_OG0011578	0	0	PRF
CG33993_OG0010224	1	201030222.300138	PRF
CG33995_OG0001813	0	0	PRF
CG33998_OG0006663	0	0	PRF
CG34001_OG0010948	0	0	PRF
CG34005_OG0012480	0	0	PRF
CG34007_OG0013437	0	0	PRF
CG34012_OG0003894	0	0	PRF
CG34015_OG0011734	0	0	PRF
CG3402_OG0011357	1	693806394.234221	PRF
CG3402_OG0011357	5	147721806.23002	PRF
CG34039_OG0012393	0	0	PRF
CG34045_OG0011650	8	0.0787075869940172	PRF
CG34045_OG0011650	2	-0.145088760257802	PRF
CG34056_OG0011335	0	0	PRF
CG34057_OG0011334	0	0	PRF
CG3407_OG0008782	5	-2.02329941408574	PRF
CG3407_OG0008782	9	-0.668923867324739	PRF
CG3407_OG0008782	6	2.6364298174154	PRF
CG3408_OG0011009	0	0	PRF
CG34107_OG0002596_OG0	3	0.576271666162321	PRF
CG34109_OG0001845	6	0.231259923625183	PRF
CG34115_OG0012289	1	53.248580557822	PRF
CG34116_OG0011875	6	2.39853422134995	PRF
CG34116_OG0011875	3	1.24512233801537	PRF
CG34117_OG0002350	1	195.772736020248	PRF
CG34117_OG0002350	9	-129.019587307416	PRF
CG34120_OG0007493	0	0	PRF
CG34124_OG0008960	0	0	PRF
CG34125_OG0008959	0	0	PRF
CG34126_OG0003420	0	0	PRF
CG34129_OG0005648	2	0.439714748035221	PRF
CG34130_OG0005649	0	0	PRF
CG34133_OG0002624_OG0	0	0	PRF
CG34134_OG0009247	0	0	PRF
CG34135_OG0004830	5	12.611270819028	PRF
CG34140_OG0011382	4	12.4606877655718	PRF
CG34141_OG0000674_OG0	0	0	PRF
CG34148_OG0004785	2	300.816019686037	PRF
CG34149_OG0004750	0	0	PRF
CG34150_OG0002271	0	0	PRF
CG34159_OG0001850_OG0	2	-3484706755.54272	PRF
CG34163_OG0012936	0	0	PRF
CG34164_OG0011821	5	12.0943731316088	PRF
CG34165_OG0012133_OG0	1	86213852744.0358	PRF
CG34174_OG0011759	6	25959236.4954447	PRF
CG34183_OG0009253	8	4.34622943187248	PRF
CG34193_OG0005890	0	0	PRF
CG34194_OG0005885	1	203716750.292006	PRF
CG34195_OG0002761_OG0	2	-1462125993.16999	PRF
CG34199_OG0007086	4	99184442.0578841	PRF
CG3420_OG0006792	0	0	PRF
CG34201_OG0006246	0	0	PRF
CG34203_OG0006929	1	72220999.3256851	PRF
CG34205_OG0006457	2	-16483610.4255004	PRF
CG34205_OG0006457	8	2274037.35551834	PRF
CG34214_OG0006039	2	148963208.692635	PRF
CG34217_OG0007164	0	0	PRF
CG34221_OG0006303	6	0.0696365565117298	PRF
CG34228_OG0012295	0	0	PRF
CG34229_OG0006569	7	7.01044662500425	PRF
CG34232_OG0011607	0	0	PRF
CG34236_OG0011954	1	2.06147647761098	PRF
CG34236_OG0011954	5	0.666569632251638	PRF
CG34244_OG0010876	4	4.24750407959539	PRF
CG34244_OG0010876	6	0.86659275296654	PRF
CG34251_OG0010105	5	0.0933423641179713	PRF
CG34251_OG0010105	1	0.0855785230229905	PRF
CG34253_OG0012409	1	24234.3708677134	PRF
CG34256_OG0003863_OG0	8	1.55209521738316	PRF
CG34256_OG0003863_OG0	1	32.8862973951382	PRF
CG34265_OG0012388	0	0	PRF
CG34267_OG0000345_OG0.2	5	0.256531593047488	PRF
CG34269_OG0012211	0	0	PRF
CG34277_OG0012613	0	0	PRF
CG34282_OG0004449	9	-4.01367198944402	PRF
CG34290_OG0005292	0	0	PRF
CG34293_OG0005614	0	0	PRF
CG34296_OG0005127	0	0	PRF
CG34297_OG0004310	5	10087099.4101934	PRF
CG3430_OG0003749_OG0	2	-30.189481694236	PRF
CG34301_OG0011474	2	-9.31866832122035	PRF
CG34301_OG0011474	8	1.74512211739093	PRF
CG34309_OG0002377	0	0	PRF
CG34313_OG0008888	0	0	PRF
CG34316_OG0004606	3	2.06758368257884	PRF
CG34324_OG0008640	5	642.889617537589	PRF
CG34325_OG0008538	0	0	PRF
CG34330_OG0012314	0	0	PRF
CG34331_OG0003299	0	0	PRF
CG34334_OG0000337_OG0	8	0.109074076728031	PRF
CG3434_OG0011016	2	18.9868048146467	PRF
CG3434_OG0011016	6	5.17310705981526	PRF
CG34342_OG0010585	5	13.0367539967845	PRF
CG34347_OG0005798	5	1.27953300949913	PRF
CG34348_OG0007999	0	0	PRF
CG34353_OG0000493_OG1	5	0.299920767036474	PRF
CG34354_OG0005411	0	0	PRF
CG34355_OG0005531	0	0	PRF
CG34357_OG0001163_OG0	0	0	PRF
CG34357_OG0003108	5	3865102.23532507	PRF
CG34357_OG0003108	1	8517345.3672308	PRF
CG3436_OG0008729	0	0	PRF
CG34367_OG0003651_OG0	5	0.127555770382701	PRF
CG3437_OG0011017	5	3.26469008890488	PRF
CG34370_OG0005939	5	1.73860412458365	PRF
CG34375_OG0000733_OG0	1	24.0833826739838	PRF
CG34376_OG0001406_OG0	0	0	PRF
CG34377_OG0004762	6	0.0256606423309073	PRF
CG34382_OG0010973	1	7.28638104643053	PRF
CG34384_OG0002124_OG0	3	1.96097726816279	PRF
CG34386_OG0006096	5	0.0633582022421362	PRF
CG34393_OG0008899	5	1.22781148549211	PRF
CG34393_OG0008899	1	1.28323130829759	PRF
CG34396_OG0001584_OG0	2	-25.9737854628625	PRF
CG34396_OG0001585_OG0	1	802185449.227551	PRF
CG34396_OG0001585_OG0	2	-1644255392.40755	PRF
CG34398_OG0009802	1	1319826450.27544	PRF
CG34398_OG0009802	7	104908519.609069	PRF
CG34404_OG0005253	0	0	PRF
CG34408_OG0007523	0	0	PRF
CG34409_OG0004557	2	283.232904114957	PRF
CG34417_OG0007726	4	-62.1656495574642	PRF
CG34423_OG0012478	2	10396.5096646545	PRF
CG34426_OG0011208	1	5.99226639179525	PRF
CG34428_OG0010151	0	0	PRF
CG34434_OG0003115	5	24519801.8017622	PRF
CG34445_OG0011648	0	0	PRF
CG34447_OG0003439	1	14.0946039006619	PRF
CG34447_OG0003439	9	-1.34849162711302	PRF
CG34451_OG0012174	1	0.284737092596727	PRF
CG34452_OG0009985	0	0	PRF
CG34456_OG0011250	1	6.93201858056497	PRF
CG34457_OG0006419	6	10.2642488126456	PRF
CG34459_OG0006428	0	0	PRF
CG34461_OG0011169	1	145859818.438527	PRF
CG34462_OG0011170	0	0	PRF
CG3448_OG0004071	0	0	PRF
CG3457_OG0007783	5	0.457759362689647	PRF
CG3500_OG0005967	0	0	PRF
CG3502_OG0011566	7	0.234278985841132	PRF
CG3505_OG0002587_OG0	0	0	PRF
CG3511_OG0006021	0	0	PRF
CG3513_OG0008793	0	0	PRF
CG3517_OG0004496	0	0	PRF
CG3520_OG0002740	0	0	PRF
CG3526_OG0003235	0	0	PRF
CG3527_OG0007921	0	0	PRF
CG3529_OG0011020	6	212834615.839207	PRF
CG3534_OG0002434_OG0	1	2233100605.06052	PRF
CG3548_OG0006026	0	0	PRF
CG3552_OG0004070	1	64.9206511489187	PRF
CG3556_OG0007927	5	49.7421660080306	PRF
CG3557_OG0003441	0	0	PRF
CG3558_OG0008918	0	0	PRF
CG3565_OG0006027	5	2.71628897692492	PRF
CG3565_OG0006027	2	12.7397923419284	PRF
CG3566_OG0008604	1	-84.2723054122782	PRF
CG3566_OG0008604	5	26.7464958096495	PRF
CG3568_OG0007924	1	84.5134856453163	PRF
CG3581_OG0004490	7	0.0756728336820892	PRF
CG3587_OG0007627	0	0	PRF
CG3588_OG0008109	1	17678.5911349295	PRF
CG3588_OG0008109	6	967.181272163345	PRF
CG3589_OG0006051	8	27068221.7272212	PRF
CG3589_OG0006051	2	-268434831.232006	PRF
CG3592_OG0008112	0	0	PRF
CG3594_OG0006049	0	0	PRF
CG3597_OG0001821	1	382.49626526922	PRF
CG3598_OG0008113	0	0	PRF
CG3603_OG0003236	0	0	PRF
CG3604_OG0000941	0	0	PRF
CG3609_OG0003446	0	0	PRF
CG3618_OG0010339	5	316497171.795119	PRF
CG3625_OG0008740	0	0	PRF
CG3625_OG0012131	0	0	PRF
CG3625_OG0012586	0	0	PRF
CG3626_OG0003202	9	21.4431925183077	PRF
CG3630_OG0007790	0	0	PRF
CG3631_OG0002255	6	-7.53602528006328	PRF
CG3632_OG0008182	3	316990891.604286	PRF
CG3634_OG0010341	0	0	PRF
CG3638_OG0000424_OG0	4	39.5134977583108	PRF
CG3645_OG0008733	7	48842870.6498842	PRF
CG3652_OG0009006	0	0	PRF
CG3655_OG0007393	5	20.9993102587742	PRF
CG3662_OG0003370	0	0	PRF
CG3663_OG0006036	0	0	PRF
CG3679_OG0001737	1	164721098.698412	PRF
CG3679_OG0001737	5	10122570.9206095	PRF
CG3687_OG0006111	5	0.171764923104233	PRF
CG3690_OG0007386	0	0	PRF
CG3699_OG0007385	1	12373335416.566	PRF
CG3700_OG0006969	0	0	PRF
CG3702_OG0003389	4	-29.0243002650844	PRF
CG3703_OG0007384	5	7.72093288240673	PRF
CG3704_OG0001684	0	0	PRF
CG3706_OG0007345	1	8.10296359024801	PRF
CG3706_OG0007345	7	4.13235182086889	PRF
CG3719_OG0007674	1	150.427162544503	PRF
CG3726_OG0008413	0	0	PRF
CG3732_OG0007007	7	3.95593223788474	PRF
CG3734_OG0004492	1	29.1847475735789	PRF
CG3735_OG0006846	3	43891035.7665488	PRF
CG3735_OG0006846	2	284416213.364031	PRF
CG3739_OG0004494	6	2.85856901353987	PRF
CG3739_OG0004494	1	10.5792861507954	PRF
CG3740_OG0007657	0	0	PRF
CG3744_OG0004651	0	0	PRF
CG3746_OG0007003	0	0	PRF
CG3760_OG0005867	1	770244430.417683	PRF
CG3764_OG0001313_OG0	5	174.0836700291	PRF
CG3769_OG0009285	2	5.99417054891247	PRF
CG3769_OG0009285	7	1.07654669077803	PRF
CG3770_OG0005864	0	0	PRF
CG3776_OG0005858	0	0	PRF
CG3777_OG0007845	1	2486.20481607779	PRF
CG3781_OG0003320	0	0	PRF
CG3788_OG0005989	5	3.15467004384562	PRF
CG3792_OG0003422	0	0	PRF
CG3793_OG0009150	0	0	PRF
CG3795_OG0007650	7	-0.0137392014944342	PRF
CG3795_OG0007650	1	-0.0448679684456607	PRF
CG3795_OG0007650	8	0.0211366936152295	PRF
CG3803_OG0002998	0	0	PRF
CG3808_OG0003861_OG0	5	222320675.380589	PRF
CG3815_OG0007712	3	4.55927509241439	PRF
CG3815_OG0007712	5	5.01952102503107	PRF
CG3817_OG0004588	4	-235487896.913284	PRF
CG3817_OG0004588	9	94397636.8471518	PRF
CG3819_OG0003867_OG0	0	0	PRF
CG3823_OG0007714	0	0	PRF
CG3829_OG0005855	8	23.1953219794808	PRF
CG3831_OG0002724	5	2.42254900355563	PRF
CG3831_OG0002724	3	3.29948729566834	PRF
CG3841_OG0009274	1	112494112.363509	PRF
CG3842_OG0007717	4	99.9166722928264	PRF
CG3847_OG0001700	1	95.431929620859	PRF
CG3857_OG0007628	0	0	PRF
CG3860_OG0006859	0	0	PRF
CG3868_OG0002040_OG1	6	0.829070455510907	PRF
CG3880_OG0011576	1	27.358062917847	PRF
CG3894_OG0002752	0	0	PRF
CG3902_OG0009916	1	301.147459588382	PRF
CG3906_OG0001555	5	66.8787070811658	PRF
CG3906_OG0001555	1	4.37774860175522	PRF
CG3907_OG0006862	1	-30.4206295083229	PRF
CG3907_OG0006862	9	-24.1655447657787	PRF
CG3909_OG0001390	0	0	PRF
CG3918_OG0007721	3	-196115991.82631	PRF
CG3919_OG0010873	3	3.76705757788253	PRF
CG3939_OG0008123	1	4747653262.53893	PRF
CG3942_OG0002413_OG0	2	5392436.31682862	PRF
CG3955_OG0006544	5	23.2332604097476	PRF
CG3961_OG0003868_OG0	0	0	PRF
CG3961_OG0013687	7	-191236251.703073	PRF
CG3961_OG0013687	1	-1671171128.08159	PRF
CG3984_OG0004597	1	271.632367207131	PRF
CG3987_OG0004598	1	66408560.7339282	PRF
CG3995_OG0002374	0	0	PRF
CG3999_OG0002597_OG0	5	33.2270134024287	PRF
CG3999_OG0002597_OG0	1	73.8517160352037	PRF
CG3999_OG0002597_OG0	3	52.9686728384293	PRF
CG4000_OG0004939	9	-1032.77872713768	PRF
CG4000_OG0004939	5	578.213701775408	PRF
CG4000_OG0004939	1	3026.66400488976	PRF
CG40006_OG0011401_OG0	0	0	PRF
CG4004_OG0000336_OG0	0	0	PRF
CG4009_OG0002376	5	3772028.16393071	PRF
CG4009_OG0002376	8	-3287937.32804375	PRF
CG4017_OG0009259	1	1.6893301684336	PRF
CG4017_OG0009259	6	1.34584802684844	PRF
CG40191_OG0012755	1	-129.003722086859	PRF
CG40198_OG0012428	4	160.169572512664	PRF
CG40198_OG0012428	9	-129.557262311881	PRF
CG4020_OG0008415	8	3102687.50811045	PRF
CG4020_OG0008415	2	28801905.9134216	PRF
CG4021_OG0000332_OG3	0	0	PRF
CG4022_OG0011263	0	0	PRF
CG4025_OG0007800	4	-137632478.426472	PRF
CG4025_OG0007800	5	136819595.973243	PRF
CG4036_OG0003610	7	11.6626043439529	PRF
CG4038_OG0012056_OG0	2	-2917565465.68791	PRF
CG4041_OG0003196	0	0	PRF
CG4042_OG0010350	0	0	PRF
CG4045_OG0007618	0	0	PRF
CG40485_OG0008703	0	0	PRF
CG4049_OG0006877	0	0	PRF
CG40498_OG0013258_OG0	0	0	PRF
CG4069_OG0009940	0	0	PRF
CG4074_OG0010351	0	0	PRF
CG4078_OG0003286	0	0	PRF
CG4080_OG0011261	0	0	PRF
CG4101_OG0010724	4	265.327875859769	PRF
CG4115_OG0002408_OG0	0	0	PRF
CG4119_OG0007369	0	0	PRF
CG4133_OG0008759	5	13.2632057431293	PRF
CG41378_OG0013458_OG0	9	-24.2863892377311	PRF
CG4151_OG0007376	2	8.07983029044154	PRF
CG4168_OG0003408_OG0	5	1.35972617027037	PRF
CG4194_OG0007620	0	0	PRF
CG4199_OG0001695	0	0	PRF
CG4210_OG0002263	4	7.20229786566008	PRF
CG4213_OG0008750	2	126.982684355383	PRF
CG4213_OG0008750	8	-21.5997521548307	PRF
CG4218_OG0003587_OG0	0	0	PRF
CG42233_OG0002672	7	7.06633100276238	PRF
CG42235_OG0000467	1	60427948.3088272	PRF
CG42235_OG0000467	5	11117217.8322257	PRF
CG42235_OG0005678	5	1.70634448175846	PRF
CG42237_OG0008430	5	5.34936094966756	PRF
CG42238_OG0003670_OG0	0	0	PRF
CG42239_OG0012035	0	0	PRF
CG42240_OG0007716	0	0	PRF
CG42245_OG0011101	3	3.86951943270811	PRF
CG42246_OG0012599	0	0	PRF
CG42249_OG0008019	0	0	PRF
CG42255_OG0010013	6	5.32397380423237	PRF
CG42258_OG0008469	0	0	PRF
CG42259_OG0011669	4	155.358651095647	PRF
CG42260_OG0006983	1	12.9302937018821	PRF
CG42260_OG0006983	5	7.32360324652422	PRF
CG42260_OG0006985	0	0	PRF
CG42260_OG0011645	1	18.5029978211514	PRF
CG42266_OG0008856	1	1.57632437310244	PRF
CG42268_OG0010985	1	1440572542.50634	PRF
CG42268_OG0010985	5	67281253.6352972	PRF
CG42269_OG0010229	2	-9.23502376515474	PRF
CG42269_OG0010229	8	3.97667193585473	PRF
CG42271_OG0008230	0	0	PRF
CG42272_OG0010212	0	0	PRF
CG42288_OG0006539	0	0	PRF
CG42296_OG0009075	2	452606260.913262	PRF
CG4230_OG0008841	0	0	PRF
CG42304_OG0011107	0	0	PRF
CG42319_OG0007254	7	93.9079204838761	PRF
CG42322_OG0004942	5	9.30489147128224	PRF
CG42322_OG0011480_OG0	5	996840706.306591	PRF
CG42323_OG0008656	4	0.325506922259048	PRF
CG42323_OG0008656	9	-0.243900671723476	PRF
CG42324_OG0010677	8	1.20684149777169	PRF
CG42326_OG0007140	1	-4.47187148580214	PRF
CG42326_OG0007140	8	-3.4682212977244	PRF
CG42326_OG0012307	0	0	PRF
CG42327_OG0001449_OG0	1	781.098883023373	PRF
CG42329_OG0003563	0	0	PRF
CG42331_OG0001400_OG0	0	0	PRF
CG42335_OG0000846_OG0	0	0	PRF
CG42336_OG0002801_OG0	5	-227651177.237323	PRF
CG42336_OG0002801_OG0	6	227121898.641411	PRF
CG42337_OG0010318	5	18130907.1750667	PRF
CG42337_OG0010318	4	-22088931.255266	PRF
CG42339_OG0000511	5	1.72535054631225	PRF
CG42339_OG0003223	0	0	PRF
CG42340_OG0001702	3	5841850.85342862	PRF
CG42340_OG0001702	2	47652171.4931297	PRF
CG42340_OG0001702	5	7716440.78972435	PRF
CG42340_OG0007720	0	0	PRF
CG42342_OG0004990	9	-11.6743265471779	PRF
CG42346_OG0001787	3	4.4637267549229	PRF
CG42346_OG0008702	2	214847715.172987	PRF
CG42353_OG0008173	3	14.1499262338628	PRF
CG42354_OG0008172	3	47.7997652372389	PRF
CG42360_OG0000759	4	-9.02065624506597	PRF
CG42365_OG0000353_OG1	2	176.175323095462	PRF
CG42366_OG0003509	3	3.10973544759284	PRF
CG42366_OG0003509	5	6.77119683437038	PRF
CG42367_OG0001229	5	3.7845027897721	PRF
CG42375_OG0002215_OG0	0	0	PRF
CG42376_OG0007850	0	0	PRF
CG4238_OG0009074	5	175175329.203868	PRF
CG42382_OG0006382	0	0	PRF
CG4239_OG0008192	0	0	PRF
CG42390_OG0004767	7	147.333444500789	PRF
CG42394_OG0012258	0	0	PRF
CG42399_OG0008727	5	2.5496821444175	PRF
CG42399_OG0008727	9	-0.737433899593359	PRF
CG42402_OG0000508_OG1	1	7.10405062915776	PRF
CG42404_OG0004608	5	2.39010088039251	PRF
CG42404_OG0011991	5	0.299361004404261	PRF
CG42445_OG0010548	7	-18.6977029856576	PRF
CG42449_OG0007364	1	1054889258.91882	PRF
CG42449_OG0007364	5	127598537.697976	PRF
CG42450_OG0000934_OG0	5	5.05892231493973	PRF
CG42458_OG0001303	9	0.974000258234045	PRF
CG42458_OG0001303	4	-0.457671215679108	PRF
CG42487_OG0011511	9	2.75988909439939	PRF
CG42488_OG0005148	6	9.69524297099654	PRF
CG42494_OG0003997	5	5.31557388556302	PRF
CG4250_OG0000304_OG0	0	0	PRF
CG42502_OG0009526	4	6571.50747309464	PRF
CG42512_OG0008312	1	141.618949001986	PRF
CG42514_OG0010739	0	0	PRF
CG42516_OG0007177	9	8.90741310620638	PRF
CG42518_OG0006496	6	112.639719600686	PRF
CG42521_OG0013684	9	-0.188651007353425	PRF
CG42525_OG0012198	6	1.32700619385661	PRF
CG42525_OG0012198	7	0.947717758303441	PRF
CG42531_OG0002927	0	0	PRF
CG42534_OG0002536_OG0	0	0	PRF
CG42534_OG0011950_OG0	0	0	PRF
CG42540_OG0011919	5	86.2915511624074	PRF
CG42541_OG0008501	0	0	PRF
CG42542_OG0004600	0	0	PRF
CG42553_OG0011346	0	0	PRF
CG42554_OG0011345	1	3625100381.62196	PRF
CG42557_OG0005716	0	0	PRF
CG42558_OG0005717	0	0	PRF
CG42561_OG0001560	0	0	PRF
CG42562_OG0012050	6	266.717099933466	PRF
CG42564_OG0004293	8	0.474259937567724	PRF
CG42564_OG0004293	1	5.40111219485937	PRF
CG42568_OG0011637	6	-5.30535810226826	PRF
CG42588_OG0001287_OG0	0	0	PRF
CG4259_OG0011780	9	-62.8114781182894	PRF
CG42591_OG0011883	0	0	PRF
CG42594_OG0007906	0	0	PRF
CG42613_OG0011448	5	3.27585786206598	PRF
CG42633_OG0004909	0	0	PRF
CG4266_OG0006280	0	0	PRF
CG42663_OG0007218	0	0	PRF
CG42668_OG0002379_OG0	5	94.2736969700711	PRF
CG4267_OG0000616_OG0	0	0	PRF
CG42671_OG0010054	9	-28.0535115260685	PRF
CG42672_OG0003004	0	0	PRF
CG42673_OG0004068	5	10.383274259963	PRF
CG42674_OG0002001	0	0	PRF
CG42674_OG0002002	0	0	PRF
CG42675_OG0004246	0	0	PRF
CG42676_OG0004074	0	0	PRF
CG42685_OG0001798_OG0	1	0.2082102192787	PRF
CG4269_OG0007013	2	2677.55670112974	PRF
CG42697_OG0006709	7	0.168400407533987	PRF
CG42699_OG0008422	0	0	PRF
CG42699_OG0008425	3	7.73171284277915	PRF
CG42699_OG0008425	5	8.01761517328077	PRF
CG42700_OG0006186	6	-3.6055037888046	PRF
CG42709_OG0009930	0	0	PRF
CG42724_OG0002108_OG0	5	142862617.361014	PRF
CG42726_OG0005260	0	0	PRF
CG42727_OG0005259	0	0	PRF
CG42728_OG0011841_OG0	1	210762783.515069	PRF
CG42729_OG0012374_OG0	1	1.09089796426389	PRF
CG42741_OG0001549	3	52846198.3076593	PRF
CG42747_OG0010255	0	0	PRF
CG42748_OG0000141_OG1	9	9.05771941657429	PRF
CG42748_OG0000141_OG1	8	4.10075818628904	PRF
CG42749_OG0007992	1	50908060.9595485	PRF
CG42749_OG0007992	5	7308738.34979211	PRF
CG42749_OG0011703	0	0	PRF
CG42750_OG0001905	1	2.90960232420837	PRF
CG42750_OG0001905	5	0.716891101185063	PRF
CG42750_OG0003696	5	0.702547265227624	PRF
CG42750_OG0003696	3	0.480231038932377	PRF
CG42750_OG0009500	1	7.54092498456915	PRF
CG42750_OG0009500	5	0.625373781748065	PRF
CG4278_OG0009391	5	207609395.01375	PRF
CG4278_OG0009391	3	55159245.2615057	PRF
CG42780_OG0011702	9	-6439517.18140235	PRF
CG42788_OG0002258	0	0	PRF
CG42795_OG0000869_OG0	5	7.93172642308156	PRF
CG42797_OG0011678	0	0	PRF
CG42807_OG0007282	4	44.3740273598803	PRF
CG42808_OG0007283	0	0	PRF
CG42809_OG0009204	0	0	PRF
CG4281_OG0007621	0	0	PRF
CG42810_OG0009203	2	0.840293939087474	PRF
CG42813_OG0005611	0	0	PRF
CG42816_OG0000818_OG0	2	13446538.5462638	PRF
CG42816_OG0000818_OG0	5	8041962.29680904	PRF
CG42819_OG0003472	6	68312032.3239439	PRF
CG42819_OG0003472	1	308666036.772797	PRF
CG4282_OG0006484	6	-28306998.7868671	PRF
CG42822_OG0000391_OG0	9	-636.62664078777	PRF
CG42822_OG0000391_OG1	9	-2233.68870708786	PRF
CG42846_OG0012591	0	0	PRF
CG4286_OG0006614	0	0	PRF
CG4287_OG0005214	0	0	PRF
CG4291_OG0003373	1	30.8477611426432	PRF
CG4291_OG0003373	9	7.13501336856484	PRF
CG4293_OG0003182	7	23.5288889295653	PRF
CG4294_OG0001154	5	11.1019045214646	PRF
CG4297_OG0003356	9	-4.58051447078428	PRF
CG4297_OG0003356	2	11.9613853902129	PRF
CG4301_OG0003247	0	0	PRF
CG43057_OG0012521	0	0	PRF
CG43058_OG0000079_OG0.2	2	3.91264443871212	PRF
CG4306_OG0003910	1	6749513663.83636	PRF
CG43066_OG0006705	1	30.6938408904429	PRF
CG43102_OG0001087_OG1	2	-1744953649.51786	PRF
CG43103_OG0011562	2	1910917626.72764	PRF
CG43121_OG0010863	2	12.9750458970921	PRF
CG4313_OG0003147	0	0	PRF
CG43134_OG0012667	5	4120.31455203544	PRF
CG43155_OG0007888	0	0	PRF
CG43163_OG0011181	4	-46404959.7722146	PRF
CG43244_OG0012646	0	0	PRF
CG4325_OG0007623	4	8.25228015756023	PRF
CG4325_OG0007623	6	8.2675725849711	PRF
CG4328_OG0004035_OG0	1	77757367.7586369	PRF
CG4328_OG0004035_OG0	5	67348512.5867936	PRF
CG4329_OG0003018	5	0.228137702365749	PRF
CG43317_OG0002515	2	27901350.4946461	PRF
CG4332_OG0008561	7	5.78352497309383	PRF
CG43322_OG0009630	0	0	PRF
CG43325_OG0006999	1	112.399732650653	PRF
CG43326_OG0007000	3	24.6207388463683	PRF
CG43333_OG0003593_OG0	9	-0.0529908873706705	PRF
CG43333_OG0003593_OG0	1	0.200344043670691	PRF
CG43338_OG0009512	1	2.78758136537278	PRF
CG43342_OG0004749	0	0	PRF
CG43346_OG0001899_OG0	1	32.544658406242	PRF
CG43346_OG0003682_OG0	1	379.133689788172	PRF
CG43347_OG0008053	5	3.46371693472683	PRF
CG43366_OG0002686	3	0.154357983172795	PRF
CG43367_OG0003982_OG0	5	8.45494766066222	PRF
CG43367_OG0010522	6	-1.85540196413858	PRF
CG43367_OG0010524	0	0	PRF
CG43373_OG0010737	5	0.707636479195152	PRF
CG4338_OG0004611	0	0	PRF
CG43386_OG0007541	1	1045438292.7826	PRF
CG43386_OG0007542	1	3.85733049241207	PRF
CG43394_OG0009243	4	-222829860.771591	PRF
CG43400_OG0013029	0	0	PRF
CG4341_OG0003383	2	82.5749314783597	PRF
CG4360_OG0002380_OG0	1	-185.910024761222	PRF
CG4362_OG0004922	0	0	PRF
CG4364_OG0009267	0	0	PRF
CG43672_OG0012121	7	1.00043313557156	PRF
CG43672_OG0012121	5	4.43176758060063	PRF
CG43675_OG0004874_OG0	0	0	PRF
CG43689_OG0008496	5	0.762353850160031	PRF
CG43689_OG0008496	7	0.547612828806643	PRF
CG43693_OG0010081	1	25365007674.7645	PRF
CG43707_OG0001217_OG0	5	22908660.3615538	PRF
CG43736_OG0007811	5	13.1372557656813	PRF
CG43736_OG0007812	5	76.9830570418579	PRF
CG43737_OG0008343	5	1.88644332624881	PRF
CG43739_OG0001256_OG0	0	0	PRF
CG4374_OG0005504	6	5080427.93241953	PRF
CG43740_OG0000924_OG0	0	0	PRF
CG43759_OG0007476	6	0.245089307415043	PRF
CG43759_OG0007477	0	0	PRF
CG4377_OG0012039	1	-109.0783473468	PRF
CG43777_OG0000160_OG0	9	-0.121354758272775	PRF
CG43777_OG0000160_OG2	0	0	PRF
CG43779_OG0011790	2	1.31459065942925	PRF
CG43783_OG0011924	0	0	PRF
CG43795_OG0001108	0	0	PRF
CG43795_OG0002738	5	0.178305844502778	PRF
CG43795_OG0012642	6	0.556290719205307	PRF
CG43816_OG0000480_OG0	0	0	PRF
CG4382_OG0009273	2	0.669868149020815	PRF
CG4382_OG0009273	5	0.217652511522582	PRF
CG43861_OG0009120	0	0	PRF
CG43867_OG0003110	5	13907783.5068565	PRF
CG43867_OG0003110	2	68684877.7228174	PRF
CG43867_OG0007348	1	47.2045273953223	PRF
CG43867_OG0007349	6	68981070.4623644	PRF
CG43894_OG0010147	6	5.53123989205741	PRF
CG43896_OG0010809	1	13.0905935521619	PRF
CG43897_OG0000454_OG0	5	27.4493628264248	PRF
CG43897_OG0000561_OG0	0	0	PRF
CG4390_OG0002181_OG0	1	102.500742799461	PRF
CG43901_OG0008031	0	0	PRF
CG43902_OG0007528	1	12.0101133589649	PRF
CG43902_OG0007528	5	0.559527453324876	PRF
CG4393_OG0005502	0	0	PRF
CG43954_OG0011897	0	0	PRF
CG43980_OG0009866	0	0	PRF
CG43996_OG0008584	0	0	PRF
CG43998_OG0005535	4	0.809108498558294	PRF
CG44000_OG0001812	1	1347.25769122879	PRF
CG44001_OG0001811	0	0	PRF
CG44002_OG0000018_OG0	0	0	PRF
CG44014_OG0005243	4	82942265.8515607	PRF
CG4404_OG0008444	6	374929460.665406	PRF
CG4407_OG0003288_OG0	0	0	PRF
CG44085_OG0009225	0	0	PRF
CG4409_OG0002910	5	7.96671223170359	PRF
CG44098_OG0004153	0	0	PRF
CG4415_OG0011775	2	0.645445254319002	PRF
CG44153_OG0000792_OG0	1	3017081.27544093	PRF
CG44153_OG0000792_OG0	5	1575103.61742589	PRF
CG44153_OG0003526	5	0.826499324136086	PRF
CG44153_OG0003527	5	2.93705891455683	PRF
CG4424_OG0002176_OG0	0	0	PRF
CG44242_OG0006120	0	0	PRF
CG44243_OG0006119	1	472.091859730508	PRF
CG44243_OG0006119	7	91.1596150020568	PRF
CG44245_OG0011642	6	206.652914903088	PRF
CG44247_OG0006062	5	8.72819621922462	PRF
CG44250_OG0006672	1	7.54081989339984	PRF
CG44251_OG0002946	1	1.26262470063671	PRF
CG44325_OG0007743	0	0	PRF
CG4438_OG0000685_OG1	2	380.80866453034	PRF
CG4438_OG0000685_OG1	9	-74.1394301612925	PRF
CG44422_OG0001180_OG0	5	0.941386456031939	PRF
CG44422_OG0008005	9	-0.388106011428815	PRF
CG44422_OG0012329	9	-11.8863642171503	PRF
CG44422_OG0012329	6	-11.8489677725147	PRF
CG44433_OG0011659	5	0.0513032242639188	PRF
CG44435_OG0007233	3	151624.056811195	PRF
CG4452_OG0011252	4	19.4715128527793	PRF
CG4455_OG0008859	0	0	PRF
CG4456_OG0011255	0	0	PRF
CG4459_OG0001372_OG0	0	0	PRF
CG4461_OG0011257	0	0	PRF
CG4462_OG0001371_OG0	0	0	PRF
CG4465_OG0004523	4	0.402467688943168	PRF
CG4467_OG0004665	0	0	PRF
CG4476_OG0004109	0	0	PRF
CG44774_OG0007903	1	-184.445945262678	PRF
CG44774_OG0007903	8	39.3827553034083	PRF
CG44836_OG0004017_OG0	5	18739711.492428	PRF
CG44836_OG0004017_OG0	2	123324620.661196	PRF
CG44836_OG0010746	2	5.11199505610167	PRF
CG44837_OG0004026	5	0.340081366330153	PRF
CG44837_OG0010804	5	6000546.41199892	PRF
CG44837_OG0010804	1	11239046.2724474	PRF
CG44838_OG0011015	0	0	PRF
CG4496_OG0009339	0	0	PRF
CG4497_OG0001885_OG0	0	0	PRF
CG45002_OG0008583	5	1.02000078914257	PRF
CG4502_OG0003633_OG0	0	0	PRF
CG45049_OG0004703	0	0	PRF
CG45060_OG0011676	1	194431055.917642	PRF
CG45060_OG0011676	6	56783067.1846971	PRF
CG45061_OG0007553	6	3.66302394687616	PRF
CG45061_OG0007553	1	4.95273322413876	PRF
CG45063_OG0012429	2	0.408521619868939	PRF
CG45063_OG0012429	8	0.0725069127568492	PRF
CG45065_OG0003272	1	72.2836789133297	PRF
CG45066_OG0010639	6	-155495.328108755	PRF
CG45066_OG0010639	1	1245453.40437673	PRF
CG45067_OG0012387	6	0.300475900842985	PRF
CG45072_OG0005730	0	0	PRF
CG45078_OG0000532_OG0	5	-274.457308893606	PRF
CG45085_OG0002895_OG0	2	-100.66330759752	PRF
CG45092_OG0012069	0	0	PRF
CG45105_OG0005219	0	0	PRF
CG4511_OG0001487	1	55.93635922821	PRF
CG4511_OG0001487	5	31.9576241009634	PRF
CG45263_OG0001417_OG0	0	0	PRF
CG45263_OG0011471	0	0	PRF
CG4537_OG0009252	4	-67226077.8176828	PRF
CG4546_OG0005224	0	0	PRF
CG4553_OG0002497	6	202388862.237061	PRF
CG4554_OG0007017	0	0	PRF
CG4557_OG0007808	0	0	PRF
CG4558_OG0007810	0	0	PRF
CG4563_OG0006010	2	-2967452.70005837	PRF
CG4563_OG0006010	7	487742.9263982	PRF
CG4570_OG0002554	5	12.1577972409275	PRF
CG4572_OG0004516	0	0	PRF
CG4576_OG0005227	0	0	PRF
CG4577_OG0009021	5	8.02404016925797	PRF
CG4582_OG0005144	5	0.0562732320303891	PRF
CG4586_OG0007816	0	0	PRF
CG4592_OG0003507	0	0	PRF
CG4593_OG0007824	1	57.1554577485337	PRF
CG4594_OG0008846	3	20.6055026653266	PRF
CG4596_OG0005470	5	3.34940629140123	PRF
CG4598_OG0001841	0	0	PRF
CG46025_OG0000798_OG0	0	0	PRF
CG4603_OG0010604	0	0	PRF
CG4607_OG0007828	0	0	PRF
CG4610_OG0003020	0	0	PRF
CG4611_OG0010602	0	0	PRF
CG4612_OG0006016	5	50.4729012984656	PRF
CG4613_OG0010870	4	0.992177654664304	PRF
CG4615_OG0007829	0	0	PRF
CG4617_OG0007982	0	0	PRF
CG4619_OG0003513	0	0	PRF
CG4622_OG0002747_OG0	0	0	PRF
CG4627_OG0007243	6	-8.19942929147383	PRF
CG46280_OG0005010	1	167.537977399133	PRF
CG4629_OG0009015	3	9.01285010367271	PRF
CG4629_OG0009015	5	8.76052505267111	PRF
CG4630_OG0007244	0	0	PRF
CG46301_OG0003660_OG0	1	2.13439295575907	PRF
CG46301_OG0009410	1	0.255206274130114	PRF
CG46307_OG0003676_OG0	5	-6.42160211088934	PRF
CG46308_OG0000426_OG1	8	6.5051889799575	PRF
CG4631_OG0008865	1	40155545.9891174	PRF
CG4631_OG0008865	6	3189410.11176795	PRF
CG46314_OG0001273_OG0	5	-216.352663408054	PRF
CG46315_OG0001561_OG0	2	-391.884449076098	PRF
CG46315_OG0001561_OG0	6	53.3421660498628	PRF
CG46338_OG0001604_OG0	0	0	PRF
CG46339_OG0011525	0	0	PRF
CG46385_OG0001131	9	-42.7523797817845	PRF
CG46385_OG0001131	3	114.154162182384	PRF
CG46385_OG0011595	3	120955830.495876	PRF
CG46426_OG0000975_OG1	0	0	PRF
CG46427_OG0001021	0	0	PRF
CG46439_OG0012943	7	0.570742054153432	PRF
CG4645_OG0001756	0	0	PRF
CG46458_OG0000191_OG1	1	0.790179244096488	PRF
CG4646_OG0007245	0	0	PRF
CG46467_OG0004573	7	16.416164767567	PRF
CG46467_OG0004573	9	22.6736583334993	PRF
CG46491_OG0005914	0	0	PRF
CG4653_OG0008308	3	21603478.9774854	PRF
CG4653_OG0008308	2	132218240.216254	PRF
CG4658_OG0003518	0	0	PRF
CG4660_OG0008615	0	0	PRF
CG4661_OG0011728	3	0.0354272303744434	PRF
CG4661_OG0011728	5	0.0389843026935091	PRF
CG4666_OG0008616	1	275.830925905913	PRF
CG4676_OG0007249	1	7.4400595233358	PRF
CG4678_OG0000443_OG1	7	14832.553828053	PRF
CG4678_OG0000443_OG1	2	86730.0587416795	PRF
CG4678_OG0008306	5	20.0859043165438	PRF
CG4679_OG0007250	1	32.5942800998149	PRF
CG4679_OG0007250	6	14.8722561363473	PRF
CG4681_OG0006024	0	0	PRF
CG4686_OG0004517	0	0	PRF
CG4702_OG0002415	1	4.05773402842401	PRF
CG4707_OG0006029	0	0	PRF
CG4709_OG0003516	3	-2.20913301167868	PRF
CG4712_OG0007253	5	0.279669178388038	PRF
CG4714_OG0003080	2	5.12801858439418	PRF
CG4714_OG0003080	5	1.87665149079808	PRF
CG4716_OG0001672	0	0	PRF
CG4730_OG0005135	4	1.37780464651636	PRF
CG4733_OG0004520	9	11.3539805117805	PRF
CG4734_OG0003082	1	339634701.941247	PRF
CG4734_OG0003082	6	9421324.1938294	PRF
CG4741_OG0006031	0	0	PRF
CG4743_OG0001453_OG0	0	0	PRF
CG4744_OG0007259	4	20942466.1053657	PRF
CG4751_OG0009679	0	0	PRF
CG4752_OG0003021	2	128.775152784606	PRF
CG4757_OG0001077	2	-1546.75683550815	PRF
CG4757_OG0001077	8	340.109517643783	PRF
CG4763_OG0006956	0	0	PRF
CG4766_OG0011724	6	-19017922.2913541	PRF
CG4768_OG0008563	2	276609980.975345	PRF
CG4770_OG0002170_OG0	0	0	PRF
CG4781_OG0002749	1	74.3032265999381	PRF
CG4788_OG0001278	0	0	PRF
CG4789_OG0008565	0	0	PRF
CG4806_OG0006040	0	0	PRF
CG4813_OG0004704	0	0	PRF
CG4815_OG0012464	0	0	PRF
CG4820_OG0005457	4	-16521351.5129666	PRF
CG4822_OG0008725	6	-404815570.602536	PRF
CG4822_OG0008725	4	746796081.568506	PRF
CG4829_OG0008569	0	0	PRF
CG4830_OG0000029_OG0	0	0	PRF
CG4830_OG0000029_OG1	4	1.00072254384821	PRF
CG4835_OG0003990	5	1420633.22906825	PRF
CG4835_OG0003990	1	14886683.1039976	PRF
CG4836_OG0002173_OG0	3	0.513623328895574	PRF
CG4839_OG0001846_OG0	1	1.94936451138024	PRF
CG4842_OG0001316	1	4298831618.78736	PRF
CG4847_OG0000539	1	4823.38431009999	PRF
CG4849_OG0002545_OG0	9	5.20696765171822	PRF
CG4853_OG0005889	0	0	PRF
CG4854_OG0002177_OG0	0	0	PRF
CG4858_OG0003954	0	0	PRF
CG4860_OG0004950	0	0	PRF
CG4872_OG0008573	1	-81.7804969524098	PRF
CG4872_OG0008573	7	-16.0729183486037	PRF
CG4880_OG0003314	5	47079946.3316964	PRF
CG4880_OG0003314	1	161116642.77354	PRF
CG4882_OG0006945	0	0	PRF
CG4884_OG0005412	0	0	PRF
CG4887_OG0009031	9	17.8617545218021	PRF
CG4896_OG0009032	5	115491810.126255	PRF
CG4901_OG0003528	0	0	PRF
CG4907_OG0000248_OG1	0	0	PRF
CG4908_OG0001851	4	-120901961.362344	PRF
CG4911_OG0011234	3	7.37058265320695	PRF
CG4914_OG0010862	1	-5633510.67199817	PRF
CG4914_OG0010862	8	1134234.07488756	PRF
CG4927_OG0011610	0	0	PRF
CG4928_OG0008578	0	0	PRF
CG4935_OG0009135	5	7.65171723363266	PRF
CG4936_OG0002179_OG0	9	14.3450921498075	PRF
CG4936_OG0002179_OG0	4	-6.54894511209205	PRF
CG4942_OG0011235	0	0	PRF
CG4945_OG0006635	0	0	PRF
CG4949_OG0008586	0	0	PRF
CG4950_OG0002031	8	7.55600078062731	PRF
CG4951_OG0005413	3	6.46540229364185	PRF
CG4951_OG0005413	6	3.63477038214113	PRF
CG4953_OG0003533	9	7.05901353299703	PRF
CG4955_OG0008588	0	0	PRF
CG4957_OG0013252_OG0	1	-416.598838073994	PRF
CG4962_OG0010770	2	229.436745070897	PRF
CG4968_OG0009390	0	0	PRF
CG4970_OG0001949_OG0	1	400728565.557394	PRF
CG4972_OG0009387	8	7.71328740266268	PRF
CG4984_OG0002759_OG0	2	-556596459.819535	PRF
CG4984_OG0002760_OG0	9	-88.889787692401	PRF
CG4991_OG0001202	0	0	PRF
CG4995_OG0011801	0	0	PRF
CG4998_OG0010756	1	428149189.376184	PRF
CG4998_OG0010756	5	26166249.3575073	PRF
CG5001_OG0009034	0	0	PRF
CG5002_OG0006072	0	0	PRF
CG5003_OG0005338	0	0	PRF
CG5004_OG0008591	0	0	PRF
CG5013_OG0005205	0	0	PRF
CG5021_OG0011219	0	0	PRF
CG5022_OG0009384	0	0	PRF
CG5023_OG0002184_OG0	0	0	PRF
CG5026_OG0011220	0	0	PRF
CG5027_OG0010785	0	0	PRF
CG5028_OG0001069_OG0	2	-772.279599209861	PRF
CG5033_OG0006081	0	0	PRF
CG5038_OG0005257	0	0	PRF
CG5039_OG0011494	2	-363588916.641029	PRF
CG5043_OG0009470	9	-0.962501061089425	PRF
CG5048_OG0004051	1	69044322.9367775	PRF
CG5050_OG0009473	3	5.97748321534674	PRF
CG5056_OG0009380	2	326.724983167393	PRF
CG5062_OG0007994	6	0.658826461732031	PRF
CG5062_OG0007994	1	16.9116657846415	PRF
CG5065_OG0002900	0	0	PRF
CG5068_OG0011225	4	-17.2823355419346	PRF
CG5070_OG0003316	1	15.1245743123459	PRF
CG5071_OG0001454	5	3.94478831696559	PRF
CG5079_OG0012006	5	7.87326852044951	PRF
CG5080_OG0009027	0	0	PRF
CG5084_OG0006091	1	16.1985796991713	PRF
CG5087_OG0011228	0	0	PRF
CG5089_OG0006413	0	0	PRF
CG5098_OG0006098	0	0	PRF
CG5104_OG0010357	0	0	PRF
CG5107_OG0000746_OG0	5	1.24959057899429	PRF
CG5114_OG0010850	0	0	PRF
CG5116_OG0005147	6	6.25256924268542	PRF
CG5122_OG0012368	5	560392.060071579	PRF
CG5122_OG0012368	1	1092990.33144732	PRF
CG5126_OG0000476_OG1	2	4334186567.23746	PRF
CG5131_OG0009479	6	22.9056761912844	PRF
CG5144_OG0011232	3	2.95407009995728	PRF
CG5149_OG0009334	0	0	PRF
CG5151_OG0010787	0	0	PRF
CG5157_OG0010788	5	7.44185830712918	PRF
CG5160_OG0003629	0	0	PRF
CG5162_OG0001771	1	-266.189969397694	PRF
CG5171_OG0003628	0	0	PRF
CG5174_OG0006697	0	0	PRF
CG5177_OG0009332	0	0	PRF
CG5180_OG0004925	0	0	PRF
CG5181_OG0009331	8	7.63636632314877	PRF
CG5188_OG0011798	0	0	PRF
CG5191_OG0004927	0	0	PRF
CG5194_OG0000824	0	0	PRF
CG5196_OG0004423	0	0	PRF
CG5199_OG0003958	0	0	PRF
CG5214_OG0005447	0	0	PRF
CG5225_OG0002439_OG0	0	0	PRF
CG5246_OG0005476	9	-10.018703110062	PRF
CG5246_OG0005476	1	28.335955998416	PRF
CG5250_OG0002164_OG0	1	-42.4114460916429	PRF
CG5254_OG0003190_OG0	0	0	PRF
CG5255_OG0005477	6	3240580.96622851	PRF
CG5255_OG0005477	1	20181897.2738014	PRF
CG5262_OG0003960	0	0	PRF
CG5265_OG0000411_OG1	7	-16.4116373070078	PRF
CG5270_OG0005440	0	0	PRF
CG5273_OG0007863	0	0	PRF
CG5274_OG0010368	0	0	PRF
CG5276_OG0005437	0	0	PRF
CG5280_OG0011226	5	21554455.7803221	PRF
CG5280_OG0011226	1	152775339.405383	PRF
CG5281_OG0005435	5	25.1856246294506	PRF
CG5282_OG0010369	5	10.073228383974	PRF
CG5290_OG0010121	2	45.4782547942596	PRF
CG5292_OG0005480	0	0	PRF
CG5316_OG0000459_OG1	4	20.8806622187633	PRF
CG5321_OG0008215	0	0	PRF
CG5323_OG0006712	0	0	PRF
CG5326_OG0004728	0	0	PRF
CG5327_OG0011616	5	0.0543741888766322	PRF
CG5335_OG0006715	2	2260844519.28612	PRF
CG5339_OG0006940	1	169.737294409901	PRF
CG5346_OG0004730	3	-3.47172177389291	PRF
CG5346_OG0004730	5	10.3491586095028	PRF
CG5347_OG0000362_OG1	0	0	PRF
CG5355_OG0009376	0	0	PRF
CG5359_OG0011949	0	0	PRF
CG5376_OG0004732	6	30.4246794746566	PRF
CG5377_OG0002282	0	0	PRF
CG5381_OG0012752_OG0	9	97.6598463175965	PRF
CG5382_OG0004752	8	12.4425694822998	PRF
CG5382_OG0004752	2	83.1413424892278	PRF
CG5386_OG0004758	1	0.249051402411747	PRF
CG5390_OG0000799_OG0	0	0	PRF
CG5391_OG0004759	0	0	PRF
CG5397_OG0009036	5	301.68970331297	PRF
CG5399_OG0005240	1	515208465.24662	PRF
CG5404_OG0005239	1	44487022.5599823	PRF
CG5404_OG0005239	5	9656021.08055005	PRF
CG5412_OG0004928	0	0	PRF
CG5418_OG0000363_OG1	1	2370747303.59679	PRF
CG5418_OG0000363_OG1	9	-403131066.193128	PRF
CG5421_OG0009748	5	1.82555467683469	PRF
CG5435_OG0009746	0	0	PRF
CG5439_OG0009773	1	709249139.612849	PRF
CG5445_OG0007709	8	22.4644467261607	PRF
CG5446_OG0009744	0	0	PRF
CG5447_OG0002614_OG0	2	-96.1278920019079	PRF
CG5455_OG0005643	0	0	PRF
CG5466_OG0002388_OG0	6	-1.14921535374524	PRF
CG5466_OG0002388_OG0	5	1.77074487871606	PRF
CG5478_OG0005217	2	0.72228598432086	PRF
CG5493_OG0006713	1	5644343495.53044	PRF
CG5493_OG0006713	6	-531407868.59215	PRF
CG5498_OG0010375	0	0	PRF
CG5500_OG0011527	1	868040195.779827	PRF
CG5504_OG0006965	9	-79.9736926551696	PRF
CG5504_OG0006965	1	147.501574415553	PRF
CG5506_OG0010117	6	2.11544049584343	PRF
CG5506_OG0010117	7	0.761982022579697	PRF
CG5506_OG0010117	1	6.66379199246572	PRF
CG5510_OG0005307	0	0	PRF
CG5515_OG0005304	0	0	PRF
CG5516_OG0005213	2	22.3517581201144	PRF
CG5516_OG0005213	5	7.22907851586762	PRF
CG5521_OG0011521	3	2.99173753175788	PRF
CG5522_OG0006425	0	0	PRF
CG5532_OG0006961	8	121.601839119241	PRF
CG5535_OG0001992	0	0	PRF
CG5541_OG0003270	0	0	PRF
CG5543_OG0006958	2	764180465.518815	PRF
CG5550_OG0002902	1	-1.25799545018152	PRF
CG5550_OG0002902	8	0.53875303150403	PRF
CG5554_OG0006954	0	0	PRF
CG5555_OG0004485	0	0	PRF
CG5556_OG0000338_OG0	2	9647240.44984701	PRF
CG5565_OG0003564	8	0.0743182933600262	PRF
CG5567_OG0003905	1	225.01602066639	PRF
CG5568_OG0000054_OG2	7	0.49172856657997	PRF
CG5568_OG0000054_OG2	6	2.22387296400894	PRF
CG5568_OG0000054_OG3	0	0	PRF
CG5568_OG0000172_OG0	0	0	PRF
CG5569_OG0006949	4	-9.9778996095655	PRF
CG5577_OG0010113	0	0	PRF
CG5589_OG0003902_OG0	2	-44.2939988102388	PRF
CG5597_OG0006944	8	136.472653228787	PRF
CG5608_OG0002148_OG0	9	6.12383717106416	PRF
CG5608_OG0002148_OG0	1	-99.2379830044069	PRF
CG5611_OG0005352	0	0	PRF
CG5612_OG0005354	6	276.712287209828	PRF
CG5612_OG0005354	2	649.146584450404	PRF
CG5613_OG0007706	5	10.1706452883405	PRF
CG5618_OG0010382	2	2061.93975405399	PRF
CG5639_OG0005356	7	12.5699475166832	PRF
CG5641_OG0004427	5	22.5133530020451	PRF
CG5644_OG0011223	3	7.91283279816691	PRF
CG5644_OG0011223	5	9.22376517553517	PRF
CG5645_OG0010820	0	0	PRF
CG5646_OG0005359	0	0	PRF
CG5653_OG0004107_OG0	5	2.47119623318153	PRF
CG5653_OG0004107_OG0	2	12.5934117939828	PRF
CG5664_OG0003945_OG0	0	0	PRF
CG5665_OG0010381	2	0.513630602429653	PRF
CG5674_OG0001904_OG0	0	0	PRF
CG5687_OG0011060	5	83.9369050316916	PRF
CG5697_OG0004416	0	0	PRF
CG5704_OG0001324	8	32.0316994664948	PRF
CG5704_OG0001324	2	-244.082796574139	PRF
CG5707_OG0011067	4	168711995.072059	PRF
CG5707_OG0011067	2	-803804797.03651	PRF
CG5707_OG0011067	8	134165115.639164	PRF
CG5708_OG0013250	6	312732225.990407	PRF
CG5715_OG0000296_OG0	9	-222.157781305044	PRF
CG5721_OG0006684	0	0	PRF
CG5726_OG0002949	6	3.96743111452653	PRF
CG5726_OG0002949	4	-4.88986152827103	PRF
CG5728_OG0005287	9	9.78374926389073	PRF
CG5728_OG0005287	4	-8.33465223172127	PRF
CG5742_OG0006107	0	0	PRF
CG5745_OG0004404	0	0	PRF
CG5746_OG0005284	0	0	PRF
CG5756_OG0006099	1	49637361.5039574	PRF
CG5757_OG0006097	0	0	PRF
CG5758_OG0009494	0	0	PRF
CG5768_OG0000414_OG1	2	0.277930492626356	PRF
CG5770_OG0000355_OG1	1	4.54725874141911	PRF
CG5773_OG0002765	8	2346.1672788562	PRF
CG5776_OG0009758	9	-3.12019003339721	PRF
CG5783_OG0003695	4	60510961.2822947	PRF
CG5787_OG0003787_OG0	0	0	PRF
CG5790_OG0009501	0	0	PRF
CG5793_OG0002136	0	0	PRF
CG5800_OG0007699	0	0	PRF
CG5805_OG0004636	9	131195446.576304	PRF
CG5805_OG0004636	1	1287482090.5988	PRF
CG5808_OG0004641	7	2.83467023737602	PRF
CG5810_OG0002134	3	2.15814712726352	PRF
CG5810_OG0002134	1	6.71059483473741	PRF
CG5815_OG0007858	0	0	PRF
CG5819_OG0001648	0	0	PRF
CG5823_OG0005491	0	0	PRF
CG5835_OG0004480	1	67.7954011138946	PRF
CG5835_OG0004480	5	10.419560385397	PRF
CG5846_OG0003517	3	20.4859102781405	PRF
CG5849_OG0001414	0	0	PRF
CG5850_OG0003519	0	0	PRF
CG5850_OG0011764	0	0	PRF
CG5853_OG0003514	1	1023402493.20931	PRF
CG5854_OG0002535	0	0	PRF
CG5861_OG0001889_OG0	5	124.252312107771	PRF
CG5862_OG0004391	0	0	PRF
CG5863_OG0002562	6	7452956.27935439	PRF
CG5863_OG0002562	1	44320659.7802994	PRF
CG5866_OG0012424	6	0.242103652802894	PRF
CG5866_OG0012424	9	-3.38811675321232	PRF
CG5867_OG0009229	5	795.645352753477	PRF
CG5877_OG0003264	4	95977487.3848416	PRF
CG5880_OG0005620	1	5.87328308896188	PRF
CG5882_OG0005619	7	6.67904003027088	PRF
CG5885_OG0003506	0	0	PRF
CG5886_OG0002622	1	167.591442553928	PRF
CG5888_OG0008862	0	0	PRF
CG5890_OG0005684	5	8.56683882326373	PRF
CG5895_OG0010010	0	0	PRF
CG5902_OG0005331	0	0	PRF
CG5909_OG0000536	0	0	PRF
CG5910_OG0003959	0	0	PRF
CG5913_OG0005680	2	246484243.233211	PRF
CG5916_OG0005418	5	4.27509413688674	PRF
CG5921_OG0008619	1	22.9065843873284	PRF
CG5928_OG0008618	5	6.66123292657946	PRF
CG5928_OG0008618	1	10.6932598241606	PRF
CG5934_OG0005369	0	0	PRF
CG5937_OG0008620	5	5.72250584251079	PRF
CG5938_OG0005368	0	0	PRF
CG5945_OG0009228	0	0	PRF
CG5946_OG0003884	4	89.514996871416	PRF
CG5948_OG0011547	4	19.8382195741658	PRF
CG5953_OG0003537_OG0	2	10.6455807436152	PRF
CG5955_OG0010360	3	15.8741942754152	PRF
CG5958_OG0009328	3	78.3857075283411	PRF
CG5961_OG0002147_OG0	1	-563390293.607623	PRF
CG5961_OG0002147_OG0	2	329075950.475189	PRF
CG5964_OG0010016	5	32.9802684140543	PRF
CG5966_OG0008408	0	0	PRF
CG5969_OG0002011	0	0	PRF
CG5973_OG0009327	0	0	PRF
CG5984_OG0005374	0	0	PRF
CG5986_OG0005324	0	0	PRF
CG5989_OG0011192	0	0	PRF
CG6000_OG0002531	0	0	PRF
CG6005_OG0002159	5	18.320512313283	PRF
CG6006_OG0005420	2	1243.49513107045	PRF
CG6012_OG0000699_OG0	5	21.8262842753218	PRF
CG6013_OG0004475	0	0	PRF
CG6015_OG0004774	0	0	PRF
CG6023_OG0000933	0	0	PRF
CG6024_OG0010021	5	1.58668249436016	PRF
CG6024_OG0012574	5	8.13602982933905	PRF
CG6026_OG0001023_OG0	1	0.342796106701526	PRF
CG6026_OG0001023_OG0	8	-0.129627095772127	PRF
CG6028_OG0002306	0	0	PRF
CG6036_OG0005646	4	0.787446771176855	PRF
CG6040_OG0004478	0	0	PRF
CG6041_OG0012119	6	4.85394088516503	PRF
CG6044_OG0007026	5	10.4055052901557	PRF
CG6048_OG0008411	7	0.230206249786923	PRF
CG6051_OG0005617	4	-187342118.627315	PRF
CG6052_OG0000140_OG0	2	-2360373551.1857	PRF
CG6055_OG0009324	0	0	PRF
CG6059_OG0005618	0	0	PRF
CG6066_OG0005621	0	0	PRF
CG6067_OG0008410	4	61.3739401536215	PRF
CG6071_OG0012178	1	15.2265531131732	PRF
CG6073_OG0005650	9	10.0407848745167	PRF
CG6073_OG0005650	4	-6.8306342650577	PRF
CG6083_OG0011846	0	0	PRF
CG6094_OG0003642	6	13.4639138077834	PRF
CG6106_OG0008651	0	0	PRF
CG6115_OG0008890	0	0	PRF
CG6125_OG0005248	5	113.304097862627	PRF
CG6126_OG0005425	0	0	PRF
CG6136_OG0005251	4	-77036262.2626215	PRF
CG6142_OG0005653	9	-3.12616930835939	PRF
CG6144_OG0009364	5	14.9397956088332	PRF
CG6145_OG0007276	0	0	PRF
CG6145_OG0007277	8	6.36335297636168	PRF
CG6145_OG0012430	0	0	PRF
CG6153_OG0009754	0	0	PRF
CG6154_OG0001511	0	0	PRF
CG6163_OG0010049	0	0	PRF
CG6168_OG0011849	1	2622044.00071434	PRF
CG6171_OG0005254	0	0	PRF
CG6178_OG0001471	0	0	PRF
CG6179_OG0001777	0	0	PRF
CG6180_OG0009760	0	0	PRF
CG6184_OG0001025	5	6.01297927565671	PRF
CG6191_OG0007284	1	908127852.671791	PRF
CG6195_OG0004508	0	0	PRF
CG6201_OG0009674	2	-0.76426179994516	PRF
CG6201_OG0009674	5	0.651749895194622	PRF
CG6201_OG0009674	6	-1.39113526164819	PRF
CG6204_OG0005302	9	-19.3758921766664	PRF
CG6216_OG0010066	0	0	PRF
CG6218_OG0002522_OG0	5	313150547.495095	PRF
CG6220_OG0007287	1	4.39176849491125	PRF
CG6225_OG0002149	0	0	PRF
CG6230_OG0009675	0	0	PRF
CG6231_OG0004505	0	0	PRF
CG6236_OG0005264	0	0	PRF
CG6254_OG0001498_OG0	9	4.49203903744081	PRF
CG6276_OG0002268_OG0	0	0	PRF
CG6277_OG0000193_OG1	2	1.43274799744954	PRF
CG6280_OG0007289	9	-1.90055953502791	PRF
CG6282_OG0011193	5	9.7030234347377	PRF
CG6287_OG0003769	0	0	PRF
CG6290_OG0008657	9	-1028.79493280826	PRF
CG6293_OG0004895	1	130.670869806264	PRF
CG6294_OG0008328	1	42.4280267220981	PRF
CG6294_OG0008328	8	10.3894711360098	PRF
CG6295_OG0000299_OG1	4	10194595.8530623	PRF
CG6299_OG0008327	0	0	PRF
CG6310_OG0010075	9	5.68398047188827	PRF
CG6310_OG0010075	6	-5.50947793016359	PRF
CG6321_OG0010079	0	0	PRF
CG6325_OG0001428_OG0	2	-42.499924678904	PRF
CG6329_OG0011663	2	13331016600.4165	PRF
CG6330_OG0011523	0	0	PRF
CG6333_OG0010090	6	7.45941469860847	PRF
CG6337_OG0007297	1	165.675000444775	PRF
CG6340_OG0008323	7	126.232901018813	PRF
CG6340_OG0008323	2	537.564044230061	PRF
CG6345_OG0001429_OG0	9	-14.8855904124226	PRF
CG6347_OG0007298	1	26.8823535671688	PRF
CG6356_OG0005293	0	0	PRF
CG6357_OG0012581	0	0	PRF
CG6362_OG0006078	5	122945677.79007	PRF
CG6398_OG0007688	0	0	PRF
CG6403_OG0011534	6	720696.847653364	PRF
CG6403_OG0011534	1	9373756.16003388	PRF
CG6409_OG0010932	1	21161.0552407947	PRF
CG6414_OG0008497	9	-2.02249373910729	PRF
CG6414_OG0008497	1	5.9564818627364	PRF
CG6415_OG0009354	2	-3273800669.67977	PRF
CG6415_OG0009354	8	433869801.504727	PRF
CG6418_OG0010934	0	0	PRF
CG6420_OG0011537	5	5.53689180449979	PRF
CG6420_OG0011537	3	9.65716611867185	PRF
CG6421_OG0002903	0	0	PRF
CG6425_OG0011539	0	0	PRF
CG6426_OG0006434	0	0	PRF
CG6428_OG0008498	2	24.7321379930363	PRF
CG6429_OG0006435	0	0	PRF
CG6431_OG0009353	0	0	PRF
CG6432_OG0005286	8	740066.672207473	PRF
CG6432_OG0005286	2	-6782247.73917123	PRF
CG6435_OG0006436	0	0	PRF
CG6441_OG0009322	0	0	PRF
CG6443_OG0009352	0	0	PRF
CG6454_OG0002527	0	0	PRF
CG6462_OG0001298	2	1956993.47242593	PRF
CG6465_OG0002360	0	0	PRF
CG6470_OG0011743	0	0	PRF
CG6472_OG0006438	0	0	PRF
CG6479_OG0000241_OG1	0	0	PRF
CG6484_OG0005876	0	0	PRF
CG6495_OG0009637	4	17.99380793626	PRF
CG6495_OG0009637	5	11.6165663929343	PRF
CG6503_OG0001093_OG0	4	613.562985875926	PRF
CG6511_OG0004101	6	15.2998135217966	PRF
CG6523_OG0009218	0	0	PRF
CG6550_OG0005902	9	-6.55863215718172	PRF
CG6565_OG0009214	0	0	PRF
CG6567_OG0002369	2	-1200939856.00275	PRF
CG6567_OG0002369	6	551989486.908399	PRF
CG6569_OG0004790	0	0	PRF
CG6574_OG0000228_OG0	0	0	PRF
CG6574_OG0000228_OG1	0	0	PRF
CG6576_OG0012209	1	1.48013190983187	PRF
CG6576_OG0012209	5	0.156509186632055	PRF
CG6583_OG0009736	6	9.44871612806382	PRF
CG6583_OG0009736	9	7.1160403989663	PRF
CG6583_OG0009736	4	18.3045403803539	PRF
CG6592_OG0010228	5	5142127.38207857	PRF
CG6592_OG0010228	1	18472535.6999248	PRF
CG6602_OG0010230	1	77258935.0363099	PRF
CG6602_OG0010230	6	19714554.6697392	PRF
CG6607_OG0005266	6	-9.54255062595056	PRF
CG6610_OG0011863	2	530063260.372869	PRF
CG6614_OG0003773	1	59878290.2835863	PRF
CG6621_OG0005466	0	0	PRF
CG6628_OG0010958	0	0	PRF
CG6638_OG0011189	1	37.7334403440986	PRF
CG6650_OG0010891	0	0	PRF
CG6652_OG0010692	5	4.17900630698012	PRF
CG6654_OG0002262_OG0	4	478722867.244729	PRF
CG6656_OG0004786	2	70.7548069161674	PRF
CG6659_OG0008672	0	0	PRF
CG6660_OG0004690	0	0	PRF
CG6661_OG0010890	5	0.272918872935047	PRF
CG6661_OG0010890	9	-0.168651882319735	PRF
CG6664_OG0010694	4	-2.44039552090283	PRF
CG6664_OG0010694	7	8.83439647110733	PRF
CG6665_OG0006445	0	0	PRF
CG6674_OG0010965	0	0	PRF
CG6675_OG0009586	0	0	PRF
CG6678_OG0004780	5	10867832.3816649	PRF
CG6678_OG0004780	2	55096244.4785157	PRF
CG6683_OG0011183	0	0	PRF
CG6685_OG0010966	0	0	PRF
CG6686_OG0009708	0	0	PRF
CG6688_OG0000843_OG1	0	0	PRF
CG6689_OG0002552_OG0	8	11.0966965637696	PRF
CG6689_OG0002552_OG0	2	36.1220769607305	PRF
CG6693_OG0000862_OG0	0	0	PRF
CG6695_OG0004625	1	1806313312.96368	PRF
CG6696_OG0003092	7	1.06523015031064	PRF
CG6696_OG0003092	1	15.1449321353451	PRF
CG6700_OG0009643	0	0	PRF
CG6701_OG0002989_OG0	0	0	PRF
CG6707_OG0010969	0	0	PRF
CG6709_OG0010970	0	0	PRF
CG6712_OG0009726	3	276809862.625552	PRF
CG6723_OG0005442	0	0	PRF
CG6724_OG0009639	0	0	PRF
CG6726_OG0004678	6	30.5759191026695	PRF
CG6729_OG0009635	0	0	PRF
CG6739_OG0003625	6	51.7640721938589	PRF
CG6749_OG0010986	0	0	PRF
CG6753_OG0004436	3	1.47497705246962	PRF
CG6761_OG0010996	0	0	PRF
CG6762_OG0007615	0	0	PRF
CG6763_OG0005494	1	11.5762381657661	PRF
CG6765_OG0011184	5	11.9798759021376	PRF
CG6766_OG0009717	2	-349.040585217318	PRF
CG6766_OG0009717	5	-108.785313269795	PRF
CG6769_OG0007613	0	0	PRF
CG6770_OG0009719	0	0	PRF
CG6785_OG0009718	0	0	PRF
CG6790_OG0001482	6	0.905283018858037	PRF
CG6790_OG0001482	2	7.23873496499574	PRF
CG6790_OG0001482	9	-0.588093249047062	PRF
CG6791_OG0005073	3	38.5355069602907	PRF
CG6793_OG0010815	0	0	PRF
CG6800_OG0001043_OG0	5	7.08051491083261	PRF
CG6805_OG0006454	0	0	PRF
CG6813_OG0005076	0	0	PRF
CG6833_OG0010887	0	0	PRF
CG6834_OG0000255_OG0	4	12.1631110603094	PRF
CG6834_OG0000255_OG1	4	195820041.849424	PRF
CG6836_OG0003865_OG0	0	0	PRF
CG6839_OG0001285_OG0	6	1.76550393612208	PRF
CG6839_OG0001285_OG0	4	0.241314106157649	PRF
CG6843_OG0009913	0	0	PRF
CG6845_OG0002061	1	41.665789182875	PRF
CG6847_OG0007866	1	-1393.83966532938	PRF
CG6867_OG0007869	5	20.8559083020467	PRF
CG6870_OG0009485	6	219.964620182363	PRF
CG6891_OG0008679	5	0.897340615665363	PRF
CG6891_OG0008679	6	-0.520669006883494	PRF
CG6893_OG0010143	1	17671128.9668203	PRF
CG6901_OG0011481	0	0	PRF
CG6903_OG0007904	0	0	PRF
CG6907_OG0009451	6	91317246.6525001	PRF
CG6907_OG0009451	1	505559757.50719	PRF
CG6908_OG0001504_OG0	4	746.549271504789	PRF
CG6910_OG0011905	3	-1655449187.3675	PRF
CG6912_OG0002259	6	17490960.0213304	PRF
CG6912_OG0002259	1	140577178.37685	PRF
CG6923_OG0005593	0	0	PRF
CG6927_OG0003197	5	0.282351023384642	PRF
CG6928_OG0004029	8	6.74927600091555	PRF
CG6931_OG0010811	9	-0.275611914076981	PRF
CG6933_OG0003929	6	1.49179264374289	PRF
CG6933_OG0003929	1	236.830566351131	PRF
CG6937_OG0004720	3	298055437.303967	PRF
CG6938_OG0010810	5	13.9493437409005	PRF
CG6951_OG0003930	3	38.031909187864	PRF
CG6959_OG0005583	0	0	PRF
CG6961_OG0001205_OG0	0	0	PRF
CG6962_OG0000656	0	0	PRF
CG6966_OG0004596	1	425211137.438985	PRF
CG6966_OG0004596	7	46490485.0991901	PRF
CG6972_OG0004707	3	1968470964.52385	PRF
CG6972_OG0004707	6	2091117195.07448	PRF
CG6974_OG0004595	0	0	PRF
CG6978_OG0012324	0	0	PRF
CG6980_OG0004640	5	0.22937271303677	PRF
CG6980_OG0004640	1	1.00023366359482	PRF
CG6983_OG0011922	2	-21.6866523036713	PRF
CG6984_OG0005915	0	0	PRF
CG6985_OG0004701	0	0	PRF
CG7006_OG0004646	0	0	PRF
CG7011_OG0009962	7	6.37988207457682	PRF
CG7016_OG0004649	6	282.617743803954	PRF
CG7017_OG0010186	9	-0.31233633071682	PRF
CG7017_OG0010186	1	45.628342377945	PRF
CG7024_OG0011932	6	3.16062642915408	PRF
CG7024_OG0011932	2	24.8723037994275	PRF
CG7025_OG0000955	6	5.39267973984513	PRF
CG7029_OG0004692	0	0	PRF
CG7031_OG0001039	8	0.285847782752325	PRF
CG7044_OG0004405	3	171894208.585611	PRF
CG7049_OG0002062	1	1260091703.40706	PRF
CG7054_OG0002283	4	135.467011183705	PRF
CG7058_OG0003336_OG0	0	0	PRF
CG7059_OG0004747	0	0	PRF
CG7065_OG0003159	0	0	PRF
CG7069_OG0000169_OG0	5	0.0331214039776093	PRF
CG7069_OG0000169_OG2	5	-395.447515998425	PRF
CG7071_OG0004753	0	0	PRF
CG7080_OG0004761	1	31.5675549706707	PRF
CG7083_OG0011173	6	50.4398658870087	PRF
CG7084_OG0004763	0	0	PRF
CG7091_OG0005015	3	17.9196159408112	PRF
CG7099_OG0009210	0	0	PRF
CG7101_OG0001780_OG0	1	48.9667399901528	PRF
CG7101_OG0001780_OG0	9	-10.8656765022648	PRF
CG7102_OG0000805_OG0	0	0	PRF
CG7110_OG0009208	1	12.5903813755678	PRF
CG7115_OG0009797	0	0	PRF
CG7120_OG0011178	2	550.33681817755	PRF
CG7126_OG0002469_OG0	5	1.4164583499756	PRF
CG7130_OG0003825_OG0	1	66.6262104688166	PRF
CG7131_OG0002473_OG0	2	3.16259727983317	PRF
CG7131_OG0002473_OG0	8	1.04539936990706	PRF
CG7135_OG0003192	6	2.22280577410708	PRF
CG7137_OG0002936	0	0	PRF
CG7139_OG0003826	2	6008792388.44843	PRF
CG7139_OG0003826	7	-351551395.132448	PRF
CG7142_OG0005049	5	1.08210089838229	PRF
CG7148_OG0009844	9	9.2006024852264	PRF
CG7149_OG0009309	0	0	PRF
CG7156_OG0005055	0	0	PRF
CG7166_OG0012732	5	4.84699444837442	PRF
CG7168_OG0005057	0	0	PRF
CG7173_OG0003831_OG0	5	0.103749274684614	PRF
CG7179_OG0009313	1	19.5288839616473	PRF
CG7182_OG0011175	4	-18.1010916125101	PRF
CG7183_OG0005058	0	0	PRF
CG7191_OG0009314	2	5.13383119603645	PRF
CG7201_OG0011162	1	185.008269030157	PRF
CG7201_OG0011162	5	9.28803104870271	PRF
CG7202_OG0009881	5	0.0741399901479927	PRF
CG7203_OG0003622	0	0	PRF
CG7206_OG0001713	0	0	PRF
CG7213_OG0011159	7	0.0862930050648344	PRF
CG7214_OG0009316	0	0	PRF
CG7215_OG0005064	0	0	PRF
CG7218_OG0005067	0	0	PRF
CG7220_OG0001590	4	11.1237888960257	PRF
CG7220_OG0001590	7	-10.6543687955469	PRF
CG7222_OG0002849	9	11.4377720079125	PRF
CG7227_OG0009790	1	68.0675411568314	PRF
CG7231_OG0009792	1	13.413909726345	PRF
CG7236_OG0001929	5	10.7745755331391	PRF
CG7246_OG0003172	9	2.78557960237688	PRF
CG7251_OG0001932	5	0.217548680932397	PRF
CG7251_OG0001932	7	0.138665547144627	PRF
CG7252_OG0010806	1	0.408581277918662	PRF
CG7255_OG0009964	0	0	PRF
CG7264_OG0010799	0	0	PRF
CG7272_OG0009969	4	19.3149859713333	PRF
CG7275_OG0009968	0	0	PRF
CG7289_OG0009070	0	0	PRF
CG7290_OG0010185	6	0.0783954007125069	PRF
CG7298_OG0011858	1	929242080.908118	PRF
CG7300_OG0012527	6	1804.97090301999	PRF
CG7300_OG0012527	3	643.562414667591	PRF
CG7309_OG0003764	5	1842661.24453396	PRF
CG7322_OG0008685	1	174.816442592659	PRF
CG7326_OG0001781	5	0.921571429717822	PRF
CG7326_OG0001781	4	1.15601759622461	PRF
CG7328_OG0010182	6	110249342.689967	PRF
CG7329_OG0009358	9	-35.2919590555243	PRF
CG7330_OG0001996	1	11.3452677945929	PRF
CG7332_OG0007481	0	0	PRF
CG7333_OG0000168_OG0	1	0.866928270376609	PRF
CG7333_OG0000168_OG1	0	0	PRF
CG7333_OG0004502	0	0	PRF
CG7335_OG0010180	2	5610809.50387484	PRF
CG7341_OG0010128	1	14.8774863308962	PRF
CG7342_OG0004503	5	37.9062583005889	PRF
CG7352_OG0002321_OG0	0	0	PRF
CG7365_OG0010178	1	93.0975791019281	PRF
CG7367_OG0009787	0	0	PRF
CG7368_OG0010036	7	10509437.5992035	PRF
CG7368_OG0010036	5	4788086.83870906	PRF
CG7369_OG0003813_OG0	5	-16.9582767819256	PRF
CG7376_OG0010245	1	30.0760091480704	PRF
CG7378_OG0007478	2	79.9403019595034	PRF
CG7378_OG0007478	7	17.9922741016718	PRF
CG7379_OG0002605_OG0	2	-126.320165253035	PRF
CG7381_OG0005016	5	13.4511986887763	PRF
CG7382_OG0009454	1	202964271.76109	PRF
CG7384_OG0003641	0	0	PRF
CG7386_OG0010246	7	2.59855486556084	PRF
CG7387_OG0011153	2	1.1636013192907	PRF
CG7394_OG0010039	3	38.2069976210452	PRF
CG7402_OG0001993_OG0	1	67.534814411257	PRF
CG7406_OG0007474	1	72.5640350130941	PRF
CG7407_OG0009847	0	0	PRF
CG7408_OG0010116	0	0	PRF
CG7409_OG0010464	0	0	PRF
CG7414_OG0009846	6	-117.213050473238	PRF
CG7420_OG0009043	3	11.2910359837892	PRF
CG7430_OG0010115	0	0	PRF
CG7432_OG0004510	0	0	PRF
CG7443_OG0012456	6	5.46888624840755	PRF
CG7453_OG0007469	1	482.460568126091	PRF
CG7453_OG0007469	9	-51.0384489541855	PRF
CG7457_OG0010461	0	0	PRF
CG7458_OG0001961_OG0	5	13.5699952056751	PRF
CG7460_OG0000239_OG0	1	42.2186431540701	PRF
CG7460_OG0000239_OG1	0	0	PRF
CG7461_OG0006464	0	0	PRF
CG7465_OG0000284_OG0	9	-4.99479931959167	PRF
CG7465_OG0000284_OG1	0	0	PRF
CG7483_OG0004811	1	274674804.593801	PRF
CG7484_OG0010103	5	409758468.468324	PRF
CG7484_OG0010103	2	2356685774.46779	PRF
CG7488_OG0005014	6	14.246733456221	PRF
CG7488_OG0005014	3	25.3890163614631	PRF
CG7492_OG0010459	0	0	PRF
CG7497_OG0003898	2	257800447.963905	PRF
CG7506_OG0010458	0	0	PRF
CG7509_OG0010616	5	22542804.7396455	PRF
CG7509_OG0010616	4	57664754.8704476	PRF
CG7512_OG0010043	0	0	PRF
CG7518_OG0002453	0	0	PRF
CG7519_OG0009880	0	0	PRF
CG7523_OG0004892	6	22.5910294024548	PRF
CG7530_OG0002250	0	0	PRF
CG7536_OG0001712	0	0	PRF
CG7542_OG0003895	3	4456517.21930437	PRF
CG7542_OG0003895	2	72910150.4308635	PRF
CG7544_OG0003007_OG0	1	38.1905616403528	PRF
CG7546_OG0010453	3	11.2206880800151	PRF
CG7548_OG0010452	1	686.619747591993	PRF
CG7548_OG0010452	3	83.4916111316523	PRF
CG7550_OG0010552	7	11.8054445246879	PRF
CG7556_OG0007470	0	0	PRF
CG7560_OG0003891	1	285.120533709567	PRF
CG7564_OG0010094	0	0	PRF
CG7565_OG0010558	0	0	PRF
CG7567_OG0002491	1	2.52665798067805	PRF
CG7568_OG0005114	0	0	PRF
CG7573_OG0010050	9	-41391481.3683925	PRF
CG7582_OG0002494	5	14.2848350199379	PRF
CG7600_OG0010055	0	0	PRF
CG7601_OG0005686	0	0	PRF
CG7607_OG0010059	5	26.446208816324	PRF
CG7611_OG0009874	6	-25.1550756536213	PRF
CG7611_OG0009874	1	-44.9019210065462	PRF
CG7611_OG0009874	9	21.2050323493869	PRF
CG7630_OG0011911	9	-628.790967257763	PRF
CG7632_OG0010302	3	291206337.050336	PRF
CG7634_OG0012696	0	0	PRF
CG7639_OG0006611	0	0	PRF
CG7646_OG0013688	5	57.6480323603987	PRF
CG7646_OG0013688	3	17.8077994621665	PRF
CG7650_OG0009979	0	0	PRF
CG7655_OG0002600_OG0	9	28.6018694524269	PRF
CG7656_OG0009978	5	248525767.523758	PRF
CG7675_OG0002461_OG0	0	0	PRF
CG7685_OG0005044	0	0	PRF
CG7694_OG0002458	0	0	PRF
CG7695_OG0005037	2	201950610869.381	PRF
CG7702_OG0005029	0	0	PRF
CG7706_OG0004446	0	0	PRF
CG7707_OG0000819_OG1	2	11612632.4137847	PRF
CG7707_OG0000819_OG1	5	1071646.20955608	PRF
CG7714_OG0004452	9	-30.5818965064445	PRF
CG7714_OG0004452	3	13.5524768738133	PRF
CG7715_OG0004453	1	3023594698.62913	PRF
CG7716_OG0003972	1	0.306577105728308	PRF
CG7720_OG0004459	0	0	PRF
CG7724_OG0010911	8	114.198457807463	PRF
CG7724_OG0010911	2	-737.20907329594	PRF
CG7728_OG0010693	1	112.620879599962	PRF
CG7730_OG0010689	1	24.0469307762675	PRF
CG7737_OG0002789_OG0	0	0	PRF
CG7739_OG0001980_OG0	2	-4424775837.85074	PRF
CG7741_OG0002802_OG0	0	0	PRF
CG7742_OG0008837	0	0	PRF
CG7744_OG0007044	3	6.20236989310811	PRF
CG7745_OG0002803_OG0	0	0	PRF
CG7747_OG0006488	0	0	PRF
CG7766_OG0007617	0	0	PRF
CG7768_OG0000182_OG0	4	10.7685339566777	PRF
CG7768_OG0000182_OG1	9	244.218751367912	PRF
CG7772_OG0007611	0	0	PRF
CG7778_OG0003485	0	0	PRF
CG7781_OG0003489	5	72.693872751869	PRF
CG7785_OG0005430	5	3.81072057176212	PRF
CG7785_OG0005430	4	-2.87050788751227	PRF
CG7786_OG0006112	5	3.09504513105202	PRF
CG7789_OG0005698	0	0	PRF
CG7794_OG0005072	2	7.49581217943454	PRF
CG7794_OG0005072	5	0.976143259187095	PRF
CG7798_OG0006116	3	0.374276966744026	PRF
CG7806_OG0003492	3	7.2157065790337	PRF
CG7810_OG0003493	0	0	PRF
CG7824_OG0000436_OG0	4	11.6378145569724	PRF
CG7824_OG0000436_OG1	8	-4.06443299146636	PRF
CG7824_OG0000436_OG1	3	-4.70955969602391	PRF
CG7829_OG0012806	0	0	PRF
CG7834_OG0005697	8	109.64219022614	PRF
CG7834_OG0005697	1	556.409637583811	PRF
CG7839_OG0001990	0	0	PRF
CG7840_OG0001835	0	0	PRF
CG7841_OG0009971	3	5886912.49778794	PRF
CG7841_OG0009971	1	79208872.0171055	PRF
CG7849_OG0005838	0	0	PRF
CG7857_OG0009970	0	0	PRF
CG7860_OG0003262	0	0	PRF
CG7872_OG0008525	0	0	PRF
CG7878_OG0004795	8	43.7404899543983	PRF
CG7879_OG0011287	1	35.6195893890741	PRF
CG7881_OG0000874_OG0	1	3038927106.84624	PRF
CG7881_OG0000874_OG0	5	451693608.006022	PRF
CG7882_OG0001651	1	113.337923708703	PRF
CG7884_OG0007463	6	41393326.028592	PRF
CG7884_OG0007463	1	291782349.636401	PRF
CG7886_OG0000868_OG0	5	23052761.0824681	PRF
CG7886_OG0001496_OG0	0	0	PRF
CG7888_OG0010080	0	0	PRF
CG7889_OG0007461	0	0	PRF
CG7896_OG0002626	3	18.1163462562458	PRF
CG7896_OG0002626	1	78.3718780739026	PRF
CG7900_OG0004794	0	0	PRF
CG7903_OG0002627	1	96.856255721168	PRF
CG7903_OG0002627	7	11.5133230846228	PRF
CG7906_OG0010875	0	0	PRF
CG7912_OG0002633	0	0	PRF
CG7914_OG0000779_OG0	5	14.5127873161191	PRF
CG7914_OG0000779_OG0	7	10.7464259357514	PRF
CG7916_OG0009178	0	0	PRF
CG7920_OG0002634	0	0	PRF
CG7924_OG0010877	6	3.77098598209219	PRF
CG7943_OG0005725	0	0	PRF
CG7945_OG0003877_OG0	2	-265.89983417356	PRF
CG7945_OG0003877_OG0	9	23.0221252529327	PRF
CG7950_OG0005728	0	0	PRF
CG7953_OG0009177	7	1.73587125876108	PRF
CG7963_OG0004818	0	0	PRF
CG7966_OG0005007	4	232.97896074886	PRF
CG7968_OG0009176	3	0.799274285647798	PRF
CG7970_OG0011269	0	0	PRF
CG7974_OG0011022	0	0	PRF
CG7985_OG0005060	7	3.10786773122553	PRF
CG7987_OG0001083_OG0	0	0	PRF
CG7988_OG0001447_OG0	5	4.64158367943905	PRF
CG7990_OG0007467	3	1.98039194617028	PRF
CG7990_OG0007467	6	-1.03052900678388	PRF
CG7990_OG0007467	5	2.18573707818916	PRF
CG7991_OG0011026	1	88982989.9840053	PRF
CG7992_OG0007460	1	132533267.054988	PRF
CG7992_OG0007460	5	13800838.3656499	PRF
CG7997_OG0006481	2	-52.0456175307529	PRF
CG7997_OG0006481	8	19.8285698379485	PRF
CG8001_OG0011034	9	15.0356343283107	PRF
CG8003_OG0010941	0	0	PRF
CG8004_OG0003927	1	97.768598796388	PRF
CG8004_OG0003927	6	19.9406305816611	PRF
CG8005_OG0011156	0	0	PRF
CG8006_OG0004085	0	0	PRF
CG8008_OG0002899	0	0	PRF
CG8009_OG0010946	1	16.1350089130334	PRF
CG8009_OG0010946	8	-8.45979899809192	PRF
CG8010_OG0007456	3	136.168981453292	PRF
CG8012_OG0011921	9	-354.182996188871	PRF
CG8012_OG0011921	4	147.977063483919	PRF
CG8027_OG0006381	0	0	PRF
CG8028_OG0007452	1	18909718.0053893	PRF
CG8028_OG0007452	3	11457491.5425393	PRF
CG8031_OG0005012	6	5.46215966631661	PRF
CG8031_OG0005012	3	11.7870130645184	PRF
CG8032_OG0000848	5	7922586.20347077	PRF
CG8034_OG0007451	3	6.22581621117832	PRF
CG8036_OG0000849	6	-183.123503084393	PRF
CG8036_OG0000849	1	1235.65990107566	PRF
CG8042_OG0001311	0	0	PRF
CG8043_OG0000573	0	0	PRF
CG8046_OG0006383	3	-6382965.71488397	PRF
CG8046_OG0006383	1	-27977068.2797185	PRF
CG8051_OG0007450	0	0	PRF
CG8060_OG0006485	0	0	PRF
CG8064_OG0002474_OG0	9	10.9152294114548	PRF
CG8067_OG0002991_OG0	0	0	PRF
CG8072_OG0010960	5	0.414564220534243	PRF
CG8078_OG0006399	0	0	PRF
CG8079_OG0006837	0	0	PRF
CG8079_OG0006839	2	-7.03145135403727	PRF
CG8079_OG0006839	7	-2.11787931674547	PRF
CG8080_OG0006401	6	-5.58205436682216	PRF
CG8086_OG0000404	0	0	PRF
CG8093_OG0006939	6	0.196867193116218	PRF
CG8097_OG0003302	7	3.57272415662843	PRF
CG8100_OG0010884	9	-1.15843641583889	PRF
CG8111_OG0010682	0	0	PRF
CG8112_OG0004823	1	106.512472149002	PRF
CG8117_OG0012724	7	0.149944779205548	PRF
CG8128_OG0008520	0	0	PRF
CG8132_OG0000491_OG0	9	-4.82871459825825	PRF
CG8132_OG0000491_OG0	6	-21.1117710002485	PRF
CG8132_OG0000491_OG0	1	-48.0629226556161	PRF
CG8134_OG0008518	3	111372906.219118	PRF
CG8134_OG0008518	1	318643376.140584	PRF
CG8135_OG0002351	5	32.127304527971	PRF
CG8136_OG0001423	1	24043993.8018259	PRF
CG8136_OG0001423	5	3175044.17677965	PRF
CG8142_OG0007687	0	0	PRF
CG8149_OG0004659	0	0	PRF
CG8152_OG0006833	0	0	PRF
CG8155_OG0006832	0	0	PRF
CG8159_OG0002327	0	0	PRF
CG8170_OG0006407	9	-10.2271977371078	PRF
CG8172_OG0006410	0	0	PRF
CG8173_OG0003161	5	2.32982316534903	PRF
CG8173_OG0003161	1	1.62409540545157	PRF
CG8176_OG0001491_OG0	0	0	PRF
CG8180_OG0002997_OG0	9	29444450.2774619	PRF
CG8180_OG0002997_OG0	2	-582443554.271486	PRF
CG8187_OG0006822	0	0	PRF
CG8188_OG0007694	7	15.6422890445901	PRF
CG8191_OG0008515	0	0	PRF
CG8192_OG0006820	0	0	PRF
CG8195_OG0006819	5	35.0305318957963	PRF
CG8199_OG0005552	1	71.1431942379109	PRF
CG8202_OG0002328_OG0	9	1.39325070457045	PRF
CG8204_OG0006817	0	0	PRF
CG8206_OG0008510	8	208.766708382882	PRF
CG8207_OG0006815	0	0	PRF
CG8209_OG0004006	0	0	PRF
CG8219_OG0000376_OG1	3	6.05449033609768	PRF
CG8223_OG0004831	0	0	PRF
CG8230_OG0006627	0	0	PRF
CG8236_OG0004833	0	0	PRF
CG8237_OG0007109	9	-21.243033188307	PRF
CG8243_OG0007110	0	0	PRF
CG8245_OG0012578	6	-278287741.208757	PRF
CG8248_OG0007112	5	6.87906528985246	PRF
CG8249_OG0006809	6	11.6060884657656	PRF
CG8272_OG0007123	5	-6.65495007068773	PRF
CG8281_OG0010681	1	38.3319158578222	PRF
CG8281_OG0010681	9	14.0355137924883	PRF
CG8289_OG0003163	0	0	PRF
CG8292_OG0003497	1	-5.08036410294369	PRF
CG8298_OG0006582	3	5.30818633001584	PRF
CG8299_OG0006674	4	0.477958322199349	PRF
CG8300_OG0007981	0	0	PRF
CG8301_OG0002573_OG0	0	0	PRF
CG8303_OG0006412	8	10.5050840866442	PRF
CG8306_OG0006630	0	0	PRF
CG8311_OG0001617_OG0	0	0	PRF
CG8312_OG0005562	0	0	PRF
CG8314_OG0006677	1	91.9429076437189	PRF
CG8319_OG0001492_OG0	0	0	PRF
CG8320_OG0006679	5	13.7790107082975	PRF
CG8320_OG0006679	1	35.0970637798418	PRF
CG8321_OG0006587	8	30.5520859258218	PRF
CG8323_OG0002920_OG0	3	34.03241110876	PRF
CG8326_OG0007700	1	12.231132071883	PRF
CG8329_OG0001004	0	0	PRF
CG8343_OG0000910	0	0	PRF
CG8349_OG0003498	5	14.1288418927782	PRF
CG8353_OG0003499	5	23.0955574689738	PRF
CG8360_OG0001839	8	59.4973706854992	PRF
CG8366_OG0006676	0	0	PRF
CG8369_OG0002330_OG0	0	0	PRF
CG8372_OG0001840	9	23.2304121849411	PRF
CG8379_OG0001424_OG0	5	-18.5745395336602	PRF
CG8388_OG0006683	0	0	PRF
CG8389_OG0006498	2	-30.8778078392729	PRF
CG8389_OG0006498	7	-6.08412886656034	PRF
CG8399_OG0006501	5	87.4097541104927	PRF
CG8401_OG0006503	5	11.9412273638122	PRF
CG8405_OG0006504	0	0	PRF
CG8407_OG0006597	5	1.69682922769197	PRF
CG8414_OG0006506	0	0	PRF
CG8419_OG0003500	0	0	PRF
CG8420_OG0004866	5	0.407594544353346	PRF
CG8435_OG0006518	6	14.0627241240796	PRF
CG8441_OG0006123	6	15.9343038543835	PRF
CG8441_OG0006123	1	38.5813623940442	PRF
CG8460_OG0003609	7	-1.99562455649087	PRF
CG8461_OG0002582_OG0	0	0	PRF
CG8468_OG0006529	0	0	PRF
CG8475_OG0009248	0	0	PRF
CG8478_OG0002233	6	2.24747239543538	PRF
CG8483_OG0002450_OG0	0	0	PRF
CG8485_OG0006527	1	6545438589.95213	PRF
CG8485_OG0006527	9	-232694577.450253	PRF
CG8490_OG0000356_OG0	3	-275132443.873239	PRF
CG8490_OG0000356_OG0	7	144330959.615511	PRF
CG8492_OG0003975	1	43596492.8545021	PRF
CG8500_OG0004569	5	21.5535623620243	PRF
CG8507_OG0004571	0	0	PRF
CG8509_OG0000690	0	0	PRF
CG8517_OG0003042_OG0	0	0	PRF
CG8519_OG0010266	6	4.16440378170082	PRF
CG8520_OG0006204	5	-834085587.49443	PRF
CG8526_OG0002237	1	10.6346883711233	PRF
CG8531_OG0006522	0	0	PRF
CG8534_OG0000180_OG1	1	11321664.7300146	PRF
CG8534_OG0000180_OG1	6	3712284.09368262	PRF
CG8539_OG0000710	5	-56.1230486740126	PRF
CG8545_OG0006212	0	0	PRF
CG8547_OG0006520	0	0	PRF
CG8560_OG0010446	9	-18.813151288317	PRF
CG8562_OG0010445	1	981111292.612154	PRF
CG8563_OG0010443	5	206597849.492835	PRF
CG8563_OG0010443	1	361825871.672156	PRF
CG8564_OG0010442	1	-0.13595045887507	PRF
CG8564_OG0010442	8	0.0609674744238883	PRF
CG8568_OG0007705	0	0	PRF
CG8569_OG0003072	0	0	PRF
CG8578_OG0011709	0	0	PRF
CG8586_OG0000907	0	0	PRF
CG8607_OG0003968_OG0	2	-337619363.859038	PRF
CG8611_OG0007708	0	0	PRF
CG8613_OG0006125	0	0	PRF
CG8617_OG0006126	3	7.02686847786726	PRF
CG8617_OG0006126	5	6.82348311412701	PRF
CG8620_OG0003967_OG0	2	731.433172146525	PRF
CG8630_OG0002445_OG0	6	35.7230471849817	PRF
CG8635_OG0003050	0	0	PRF
CG8641_OG0010406	0	0	PRF
CG8642_OG0007136	0	0	PRF
CG8646_OG0007210	0	0	PRF
CG8654_OG0001653	0	0	PRF
CG8661_OG0008602	1	2.99142320590062	PRF
CG8661_OG0008602	6	0.675079960024447	PRF
CG8664_OG0003318	2	4.86187044454719	PRF
CG8664_OG0003318	6	6.17476554063517	PRF
CG8665_OG0001935_OG0	0	0	PRF
CG8668_OG0009776	0	0	PRF
CG8671_OG0000703_OG0	0	0	PRF
CG8673_OG0009778	0	0	PRF
CG8675_OG0008600	9	23.2264647152798	PRF
CG8677_OG0000970_OG0	0	0	PRF
CG8679_OG0001933_OG0	0	0	PRF
CG8701_OG0007150	0	0	PRF
CG8708_OG0003549	5	7.64808001263326	PRF
CG8708_OG0003549	4	10.3428094877605	PRF
CG8726_OG0007195	0	0	PRF
CG8728_OG0003068_OG0	2	-197.124212543001	PRF
CG8736_OG0007138	0	0	PRF
CG8738_OG0007132	6	43.7742606107689	PRF
CG8740_OG0007127	0	0	PRF
CG8745_OG0010905	3	44.1516700498069	PRF
CG8746_OG0007126	2	0.514195630574143	PRF
CG8746_OG0007126	9	-0.31589912817096	PRF
CG8757_OG0010906	5	4.53774775721483	PRF
CG8757_OG0010906	1	9.53262210805572	PRF
CG8765_OG0009885	0	0	PRF
CG8768_OG0007216	0	0	PRF
CG8773_OG0002440_OG0	6	0.513191223049663	PRF
CG8773_OG0002440_OG0	1	7.14727001042773	PRF
CG8774_OG0001442_OG0	6	0.691193824979144	PRF
CG8774_OG0001442_OG0	1	38.708915256868	PRF
CG8777_OG0006398	7	4.89537894914291	PRF
CG8778_OG0007208	1	4052323146.65656	PRF
CG8785_OG0007207	0	0	PRF
CG8788_OG0006388	0	0	PRF
CG8800_OG0006373	6	11.2768197229357	PRF
CG8814_OG0008929	0	0	PRF
CG8818_OG0006216	0	0	PRF
CG8833_OG0010903	0	0	PRF
CG8837_OG0001234	0	0	PRF
CG8839_OG0006193	0	0	PRF
CG8841_OG0002778	0	0	PRF
CG8850_OG0006187	1	0.213863473079332	PRF
CG8851_OG0009160	1	0.300829437728163	PRF
CG8852_OG0003584	0	0	PRF
CG8854_OG0006181	0	0	PRF
CG8858_OG0006178	3	4.00491755572174	PRF
CG8878_OG0001614_OG0	2	-227.269759137741	PRF
CG8888_OG0006593	0	0	PRF
CG8891_OG0001818	0	0	PRF
CG8892_OG0003421	0	0	PRF
CG8907_OG0002437_OG0	0	0	PRF
CG8908_OG0001657	1	395122404.895588	PRF
CG8910_OG0006437	0	0	PRF
CG8915_OG0000695_OG0	1	26.3988489669756	PRF
CG8916_OG0008159	5	3.01584373167796	PRF
CG8924_OG0008162	0	0	PRF
CG8925_OG0005421	5	3.9939229537769	PRF
CG8927_OG0005422	6	0.908500772243684	PRF
CG8927_OG0005422	3	1.96658991795865	PRF
CG8927_OG0005422	5	-1.18775047812803	PRF
CG8929_OG0007091	0	0	PRF
CG8939_OG0008167	3	9.98145517482998	PRF
CG8939_OG0008167	6	9.22554672536584	PRF
CG8944_OG0008509	0	0	PRF
CG8945_OG0008587	0	0	PRF
CG8950_OG0005919	0	0	PRF
CG8952_OG0012219	8	-16245616.2440186	PRF
CG8958_OG0008171	0	0	PRF
CG8960_OG0011068	1	25.6001469487759	PRF
CG8963_OG0006456	0	0	PRF
CG8993_OG0011085	0	0	PRF
CG8997_OG0009179	6	2.76365617551489	PRF
CG9003_OG0006559	6	-14.925612334593	PRF
CG9004_OG0011087	9	6.29752738879232	PRF
CG9005_OG0006558	3	61.6771162762601	PRF
CG9008_OG0009197	0	0	PRF
CG9010_OG0006446	9	-0.0831200017457619	PRF
CG9016_OG0009565	0	0	PRF
CG9018_OG0011071	0	0	PRF
CG9021_OG0003723	1	2.81087108304574	PRF
CG9034_OG0003157	4	-2604784866.01333	PRF
CG9044_OG0005844	0	0	PRF
CG9067_OG0002798_OG0	0	0	PRF
CG9068_OG0009343	2	2.94736137078957	PRF
CG9083_OG0005869	1	137655231.089233	PRF
CG9083_OG0005869	3	21436673.1306056	PRF
CG9084_OG0001567_OG0	6	2671745.27077822	PRF
CG9084_OG0001567_OG0	1	111664654.119028	PRF
CG9095_OG0008344	6	7448849.34324398	PRF
CG9098_OG0002065_OG0	0	0	PRF
CG9107_OG0002064_OG0	9	-52.5144919627672	PRF
CG9114_OG0008337	1	1133213233.8975	PRF
CG9117_OG0003744	0	0	PRF
CG9121_OG0000943	0	0	PRF
CG9123_OG0003263_OG0	9	15.7435818834929	PRF
CG9129_OG0012398	6	2.11095565778178	PRF
CG9132_OG0008564	0	0	PRF
CG9133_OG0011317	0	0	PRF
CG9135_OG0002684_OG0	0	0	PRF
CG9143_OG0007084	0	0	PRF
CG9150_OG0009653	5	7.93941163310261	PRF
CG9150_OG0009653	1	34.976999251073	PRF
CG9154_OG0000716_OG0	0	0	PRF
CG9164_OG0008332	5	6.19996767471564	PRF
312_OG0011303	2	1078242044.12847	PRF
312_OG0011303	1	-1705855270.64515	PRF
CG9168_OG0012560	1	1.0805179859797	PRF
CG9168_OG0012560	5	0.379069646944943	PRF
CG9170_OG0008164	5	15.7844479934874	PRF
CG9170_OG0008164	1	47.9609073972833	PRF
CG9171_OG0003727	0	0	PRF
CG9175_OG0005842	0	0	PRF
CG9184_OG0011309	0	0	PRF
CG9205_OG0011329	0	0	PRF
CG9213_OG0008526	0	0	PRF
CG9215_OG0008524	8	-6.85796484404211	PRF
CG9222_OG0011827	0	0	PRF
CG9231_OG0009897	0	0	PRF
CG9240_OG0008519	8	33.0865148539633	PRF
CG9246_OG0003681_OG0	5	-197724750.414088	PRF
CG9253_OG0003677_OG0	0	0	PRF
CG9259_OG0003674_OG0	6	0.243854603942533	PRF
CG9263_OG0003599	1	19.3263052154329	PRF
CG9272_OG0012155_OG0	5	-5.42571661379987	PRF
CG9279_OG0009902	5	7.21242504932303	PRF
CG9281_OG0001765	4	-216.6207142581	PRF
CG9286_OG0001378_OG0	0	0	PRF
CG9287_OG0009810	2	0.129644097072878	PRF
CG9289_OG0009809	9	-0.793379268627713	PRF
CG9297_OG0002214_OG0	1	16848773974.7153	PRF
CG9300_OG0009899	0	0	PRF
CG9302_OG0009213	0	0	PRF
CG9304_OG0005941	0	0	PRF
CG9312_OG0004527_OG0	0	0	PRF
CG9313_OG0006259	2	9.14603664529113	PRF
CG9314_OG0009806	1	13.1868053056333	PRF
CG9328_OG0009439	2	-8.57997696419514	PRF
CG9328_OG0009439	8	-2.68298672667583	PRF
CG9328_OG0009439	5	5.90408019113774	PRF
CG9330_OG0009896	0	0	PRF
CG9331_OG0003666	1	15323497590.5206	PRF
CG9336_OG0001254_OG0	0	0	PRF
CG9338_OG0001255_OG0	2	1680.05765699723	PRF
CG9344_OG0001581	1	104.070015355939	PRF
CG9346_OG0006265	7	8.33323425882033	PRF
CG9356_OG0000852_OG0	1	-315.945800557246	PRF
CG9360_OG0000139_OG0	7	663.955254434296	PRF
CG9360_OG0000139_OG0	1	2720.84314572234	PRF
CG9360_OG0000139_OG1	4	1790.84132376867	PRF
CG9368_OG0009894	5	11735797.9517828	PRF
CG9368_OG0009894	1	36921226.0949444	PRF
CG9372_OG0009893	4	3399102970.26926	PRF
CG9377_OG0009220	0	0	PRF
CG9380_OG0005847	1	1367865703.82481	PRF
CG9380_OG0005847	6	40743171.2606857	PRF
CG9386_OG0002571_OG0	9	-7.70949260166809	PRF
CG9386_OG0002571_OG0	5	-7.69509010129821	PRF
CG9389_OG0010309	0	0	PRF
CG9391_OG0010310	0	0	PRF
CG9393_OG0005555	0	0	PRF
CG9394_OG0002812	5	48.7622012811883	PRF
CG9395_OG0003604	5	5.42892888092997	PRF
CG9395_OG0003604	1	2.3659049168642	PRF
CG9396_OG0005559	0	0	PRF
CG9399_OG0005560	5	-77.5861041475652	PRF
CG9400_OG0008222	0	0	PRF
CG9406_OG0006276	6	0.504852392574628	PRF
CG9406_OG0006276	7	0.323868236437094	PRF
CG9410_OG0002981_OG0	2	-862.523985417945	PRF
CG9411_OG0008221	0	0	PRF
CG9416_OG0007037	0	0	PRF
CG9426_OG0009236	0	0	PRF
CG9427_OG0005563	0	0	PRF
CG9436_OG0001977_OG0	0	0	PRF
CG9436_OG0006791	0	0	PRF
CG9444_OG0001385	6	2.10600388320379	PRF
CG9444_OG0001385	1	50.9168911537941	PRF
CG9449_OG0009907	0	0	PRF
CG9451_OG0009906	0	0	PRF
CG9452_OG0009905	0	0	PRF
CG9458_OG0000223_OG0	1	2.30636985348638	PRF
CG9458_OG0000223_OG1	2	-47517516.5799483	PRF
CG9458_OG0000223_OG1	4	4151892.44129882	PRF
CG9458_OG0000223_OG1	8	4734977.55202215	PRF
CG9467_OG0002236	0	0	PRF
CG9471_OG0002234	0	0	PRF
CG9485_OG0006921	5	-33.5025956494465	PRF
CG9497_OG0003737	1	390843.580963655	PRF
CG9498_OG0001246_OG0	1	3191.06042109137	PRF
CG9503_OG0008357	0	0	PRF
CG9512_OG0008361	0	0	PRF
CG9514_OG0003271	5	0.652997442857521	PRF
CG9515_OG0003799	5	5.51545687750072	PRF
CG9515_OG0003799	2	13.0259521999921	PRF
CG9518_OG0003273	1	3.58522405893873	PRF
CG9519_OG0003274_OG0	0	0	PRF
CG9521_OG0001750	9	-114.095855861161	PRF
CG9522_OG0008362	3	3.41219615834738	PRF
CG9536_OG0009589	0	0	PRF
CG9541_OG0009305	5	128.561903222644	PRF
CG9547_OG0009594	1	2260.37146345126	PRF
CG9550_OG0009595	2	153796390.390887	PRF
CG9555_OG0000214_OG0	4	0.432300338979619	PRF
CG9555_OG0000214_OG1	0	0	PRF
CG9568_OG0009299	6	1020913.07381244	PRF
CG9568_OG0009299	1	66221003.0654497	PRF
CG9578_OG0003231	9	5.47026880179613	PRF
CG9581_OG0003232	7	-19.0370852156867	PRF
CG9586_OG0009294	0	0	PRF
CG9588_OG0002202_OG0	0	0	PRF
CG9590_OG0005233	0	0	PRF
CG9593_OG0005230	4	4.49180005034923	PRF
CG9596_OG0009600	5	190371107.917865	PRF
CG9609_OG0003297	0	0	PRF
CG9624_OG0004542	1	-1.56229154500518	PRF
CG9624_OG0004542	8	0.697807629212884	PRF
CG9626_OG0004808	2	663004710.399667	PRF
CG9628_OG0010866	9	214.880250413974	PRF
CG9630_OG0004803	0	0	PRF
CG9631_OG0002228	0	0	PRF
CG9636_OG0004800	0	0	PRF
CG9641_OG0001856	0	0	PRF
CG9643_OG0008922	8	24.5821006339769	PRF
CG9643_OG0008922	1	-106.196183104722	PRF
CG9646_OG0002709	0	0	PRF
CG9649_OG0000837	0	0	PRF
CG9650_OG0007979	9	0.577000913522713	PRF
CG9650_OG0007979	4	-0.515548762360592	PRF
CG9657_OG0007970	5	4.24683660671966	PRF
CG9662_OG0008894	0	0	PRF
CG9663_OG0008897	5	12.0002040470649	PRF
CG9664_OG0008898	4	614932985.610907	PRF
CG9667_OG0004796	0	0	PRF
CG9672_OG0008307	6	2.81587396676606	PRF
CG9672_OG0008307	4	2.10182618910285	PRF
CG9673_OG0008309	5	4.2254561290283	PRF
CG9673_OG0008309	1	17.233232146453	PRF
CG9674_OG0010710	0	0	PRF
CG9684_OG0000737_OG0	0	0	PRF
CG9686_OG0007550	5	211.72141860906	PRF
CG9689_OG0007549	0	0	PRF
CG9691_OG0007548	1	58860732504.6466	PRF
CG9698_OG0005755	9	-3.20806972160635	PRF
CG9701_OG0000997	0	0	PRF
CG9702_OG0005759	1	5.88060880609412	PRF
CG9705_OG0011894	6	28.3884132875655	PRF
CG9706_OG0010711	0	0	PRF
CG9717_OG0005761	7	90.5605296913861	PRF
CG9727_OG0004299	0	0	PRF
CG9733_OG0001517_OG0	5	193003490.240081	PRF
CG9737_OG0002641_OG0	1	24700996.9766032	PRF
CG9743_OG0005739	0	0	PRF
CG9747_OG0005737	0	0	PRF
CG9752_OG0006923	1	16.5988926799238	PRF
CG9752_OG0006923	9	-3.89298311707928	PRF
CG9759_OG0002196_OG0	4	7685179231.00666	PRF
CG9759_OG0002196_OG0	5	7123578250.62231	PRF
CG9760_OG0010825	1	393847854.234881	PRF
CG9760_OG0010825	3	60081942.7262887	PRF
CG9773_OG0000850	5	16.503550171431	PRF
CG9775_OG0004146	0	0	PRF
CG9776_OG0001680_OG0	5	77.8010954061432	PRF
CG9782_OG0008551	1	1401047109.61246	PRF
CG9784_OG0008549	6	85.4693999751673	PRF
CG9795_OG0007329	1	595923595.706475	PRF
CG9799_OG0004921	0	0	PRF
CG9801_OG0004829	5	6.31109948677917	PRF
CG9804_OG0003107	0	0	PRF
CG9806_OG0008052	2	11907146.4503534	PRF
CG9806_OG0008052	3	1473193.25977376	PRF
CG9806_OG0008052	5	2055941.39698265	PRF
CG9812_OG0001557	4	502.975308806799	PRF
CG9812_OG0001557	8	325.941256407629	PRF
CG9813_OG0002378	5	96.6571889855958	PRF
CG9815_OG0001111	5	2.88858020644594	PRF
CG9822_OG0006918	4	2.43914730791534	PRF
CG9826_OG0006979	5	0.540917530247197	PRF
CG9837_OG0004843	6	-29.5852007422863	PRF
CG9837_OG0004843	2	340.189375231389	PRF
CG9839_OG0004840	0	0	PRF
CG9849_OG0005987	0	0	PRF
CG9853_OG0007333	7	-5.62640107348575	PRF
CG9853_OG0007333	1	12.0420996599705	PRF
CG9855_OG0007332	0	0	PRF
CG9864_OG0007079	4	77.978204274273	PRF
CG9875_OG0011572	0	0	PRF
CG9876_OG0005980	0	0	PRF
CG9886_OG0003438	0	0	PRF
CG9890_OG0005983	1	14.724942551027	PRF
CG9890_OG0005983	9	5.59819428787847	PRF
CG9896_OG0001550	0	0	PRF
CG9899_OG0002723	0	0	PRF
CG9902_OG0001003_OG1	0	0	PRF
CG9903_OG0008545	7	0.718737027183982	PRF
CG9911_OG0008181	7	11.602027558858	PRF
CG9915_OG0008183	7	177676131.30434	PRF
CG9915_OG0008183	1	497745405.962895	PRF
CG9917_OG0008185	8	137.607803438867	PRF
CG9919_OG0008187	5	19.2697327844322	PRF
CG9920_OG0004531	4	3.03862439775929	PRF
CG9921_OG0008188	8	100.280826894844	PRF
CG9922_OG0002222_OG0	0	0	PRF
CG9925_OG0000836_OG0	5	0.353891446929231	PRF
CG9925_OG0000836_OG0	1	13.4970610107234	PRF
CG9926_OG0001379_OG0	3	291760.404282122	PRF
CG9926_OG0001379_OG0	1	4474213.38970166	PRF
CG9932_OG0009768	0	0	PRF
A16_OG0009767	1	608424148.098218	PRF
A16_OG0009767	7	72122838.8443535	PRF
CG9941_OG0008259	3	20.9535328198349	PRF
CG9945_OG0001616	0	0	PRF
CG9948_OG0010278	6	9.04370420237959	PRF
CG9951_OG0010704	9	12.3816455245153	PRF
CG9953_OG0010283	3	29.4107743688638	PRF
CG9953_OG0010283	9	-27.170677117029	PRF
CG9961_OG0008950	0	0	PRF
CG9967_OG0003449	1	320359628.394391	PRF
CG9981_OG0003246	1	2.04977070325505	PRF
CG9981_OG0003246	6	0.22190549981743	PRF
CG9986_OG0005400	0	0	PRF
CG9992_OG0008191	9	9.99425352332717	PRF
CG9992_OG0008191	4	-13.8764272876796	PRF
CG9993_OG0006253	2	1.30976565357764	PRF
Charon_OG0009030	0	0	PRF
chas_OG0007695	6	993355756.866029	PRF
ChAT_OG0004451	5	1.52113868342593	PRF
ChAT_OG0004454	5	21.206620314416	PRF
chb_OG0010319	5	-165024262.239678	PRF
Chc_OG0008150	0	0	PRF
Chchd2_OG0008594	0	0	PRF
Chchd3_OG0002652	1	248.00108052467	PRF
Chd1_OG0008921	0	0	PRF
Chd64_OG0010508	0	0	PRF
CheA75a_OG0003908	2	-1090319648.38286	PRF
CheA75a_OG0003908	7	-131478275.522488	PRF
CheA75a_OG0003908	1	480839903.909267	PRF
CheA7a_OG0001179	8	45020731.6981807	PRF
CheA7a_OG0001179	4	56732334.7003768	PRF
CheA84a_OG0000530	0	0	PRF
CheA87a_OG0001051	4	553.058064448645	PRF
CheB38b_OG0000072_OG1	0	0	PRF
CheB42a_OG0012300	5	2.51934279419069	PRF
CheB42b_OG0000357_OG1	0	0	PRF
cher_OG0002557_OG0	7	-39006349.5970243	PRF
cher_OG0002557_OG0	2	-1324934737.20864	PRF
CHES-1-like_OG0007967	0	0	PRF
Chi_OG0003000	1	1350975062.62351	PRF
chic_OG0003345_OG0	0	0	PRF
chico_OG0012135	8	24.417047092097	PRF
chif_OG0008858	0	0	PRF
chinmo_OG0009048	5	0.341126779958345	PRF
chinmo_OG0009049	0	0	PRF
chk_OG0006796	6	18.542757517971	PRF
chk_OG0006796	2	58.6882788933695	PRF
CHKov1_OG0000078_OG1	7	56.3096471590299	PRF
CHKov2_OG0005157	0	0	PRF
ChLD3_OG0008874	4	2.6671259499242	PRF
ChLD3_OG0008874	5	3.09127912512967	PRF
chm_OG0009330	5	3.23808446447539	PRF
chm_OG0009330	4	4.29034391766804	PRF
Chmp1_OG0010142	5	125.046210085684	PRF
CHMP2B_OG0010600	0	0	PRF
chn_OG0003006_OG0	5	41.9014964736025	PRF
CHOp24_OG0007925	0	0	PRF
chp_OG0001521_OG0	0	0	PRF
CG43313_OG0008431	9	-7.86063586458409	PRF
CG43313_OG0008432	0	0	PRF
Chrac-14_OG0003466	0	0	PRF
Chrac-16_OG0001757_OG0	3	16.7715391851326	PRF
chrb_OG0010044	8	5.05912304942995	PRF
Chro_OG0009813	6	86.3192189076532	PRF
Chs2_OG0009838	5	0.124992216123029	PRF
CG9220_OG0008523	0	0	PRF
ChT_OG0004447	5	21.5391912424797	PRF
Cht10_OG0000719_OG0	3	5.14672555231284	PRF
Cht11_OG0007809	0	0	PRF
Cht12_OG0002809_OG0	7	0.0502254958988677	PRF
Cht2_OG0011033	0	0	PRF
Cht5_OG0002213_OG0	0	0	PRF
Cht6_OG0007536	0	0	PRF
Cht7_OG0010638	1	10.5157661218485	PRF
Cht8_OG0006272	5	1.11235266490689	PRF
Cht9_OG0001125_OG0	0	0	PRF
CIA30_OG0005687	6	22.5805308395787	PRF
Ciao1_OG0006171	0	0	PRF
CIAPIN1_OG0008795	0	0	PRF
cib_OG0003204	9	103.584450740202	PRF
Cib2_OG0006254	0	0	PRF
cic_OG0001029_OG0	0	0	PRF
cid_OG0000775	1	18.3165642454628	PRF
cin_OG0003187	1	88.7906589833112	PRF
cindr_OG0002648	0	0	PRF
Cip4_OG0003983	5	11.1793583031175	PRF
Cip4_OG0003983	1	28.835073813684	PRF
Cirl_OG0007135	0	0	PRF
Cisd2_OG0005103	8	65.0433222328869	PRF
CG8108_OG0010974	5	50.2095776625752	PRF
ck_OG0008797	1	52.4328566203716	PRF
Cka_OG0009786	0	0	PRF
ckd_OG0011888	6	14.686811943941	PRF
CkIalpha_OG0008452	0	0	PRF
CkIIalpha-i1_OG0001289	1	44.4774459662085	PRF
CkIIalpha-i3_OG0012729	0	0	PRF
CkIIbeta_OG0008376	5	397008466.201957	PRF
ckn_OG0006610	0	0	PRF
Cks85A_OG0004824	5	81.3585932555694	PRF
cl_OG0009453	0	0	PRF
Clamp_OG0008716	0	0	PRF
Claspin_OG0010544	0	0	PRF
Clbn_OG0002507_OG0	0	0	PRF
ClC-a_OG0005587	0	0	PRF
ClC-b_OG0007203	5	21.380031123677	PRF
ClC-c_OG0010798	0	0	PRF
Clic_OG0008247	1	615367258.12827	PRF
Clic_OG0008247	6	89140231.969724	PRF
CLIP-190_OG0003689	9	29.8538877839633	PRF
Clk_OG0011880	8	2.77624540234019	PRF
Cln3_OG0003904_OG0	6	18.1943711902899	PRF
Cln7_OG0010435	0	0	PRF
clos_OG0000195_OG1	1	97.9573760952386	PRF
clos_OG0002887_OG0	6	0.611778929629841	PRF
clos_OG0006355	0	0	PRF
Clp_OG0003369	0	0	PRF
ClpP_OG0009383	1	93.8040640739365	PRF
CG4538_OG0000433_OG1	0	0	PRF
CLS_OG0001451_OG0	2	-1219556561.07876	PRF
clt_OG0002743	3	40.4368230842736	PRF
clu_OG0006122	0	0	PRF
Cluap1_OG0003340_OG0	0	0	PRF
clumsy_OG0000969_OG0	5	-22.0471446970293	PRF
cm_OG0007822	0	0	PRF
cmb_OG0010571	0	0	PRF
cmet_OG0000199_OG0	0	0	PRF
cmet_OG0000199_OG1	0	0	PRF
Dak1_OG0005659	0	0	PRF
cmpy_OG0010353	1	107992902.986821	PRF
cmpy_OG0010353	5	60041613.182209	PRF
CG6379_OG0008495	0	0	PRF
cn_OG0001602	0	0	PRF
cN-IIIB_OG0006887	6	27.573288554642	PRF
cN-IIIB_OG0006887	1	55.526708440604	PRF
Cnb_OG0000176_OG0	1	14.0788027685913	PRF
Cnb_OG0000176_OG1	1	191036032.460699	PRF
CNBP_OG0005988	0	0	PRF
cnc_OG0004666	1	2170.89819052961	PRF
cnc_OG0004666	6	222.040805698437	PRF
cnc_OG0004667	0	0	PRF
cnc_OG0004669	0	0	PRF
Cndp2_OG0000776_OG0	0	0	PRF
CngA_OG0006494	0	0	PRF
CngB_OG0005955	5	14.1038030582674	PRF
Cngl_OG0008331	0	0	PRF
cni_OG0012153	3	29.6599073910316	PRF
cni_OG0012153	9	-38.1430156037096	PRF
cnir_OG0008909	0	0	PRF
cnk_OG0005904	0	0	PRF
CNMa_OG0011049	0	0	PRF
CNMaR_OG0011001	0	0	PRF
cnn_OG0007262	0	0	PRF
cno_OG0004163	0	0	PRF
Cnot4_OG0003647_OG0	2	-8177471518.57002	PRF
CNPYb_OG0003854_OG0	0	0	PRF
CNT2_OG0001134	4	-178.297786185477	PRF
Coa7_OG0008708	6	6.76812347676112	PRF
Coa7_OG0008708	9	10.3352342434699	PRF
Coa8_OG0007639	0	0	PRF
cocoon_OG0000505_OG1	0	0	PRF
Cog1_OG0001437_OG0	0	0	PRF
Cog2_OG0002520_OG0	0	0	PRF
Cog3_OG0008824	0	0	PRF
Cog4_OG0009365	0	0	PRF
Cog6_OG0006378	0	0	PRF
Cog7_OG0005715	4	-5.85923779122326	PRF
Cog8_OG0003770	4	31194391.5462462	PRF
coil_OG0001668	6	102481143.86196	PRF
coil_OG0001668	1	724541844.874157	PRF
Col4a1_OG0001817	0	0	PRF
cold_OG0008768	4	37.5915553484936	PRF
cold_OG0008768	5	53.737653961882	PRF
colt_OG0011771	7	-83.1572328887989	PRF
comm_OG0009987	0	0	PRF
comm2_OG0009986	0	0	PRF
comm3_OG0009981	0	0	PRF
comm3_OG0009983	5	0.38788275563034	PRF
comr_OG0002715_OG0	3	0.0303395733072797	PRF
comt_OG0000835_OG0	9	29.0920244648993	PRF
comt_OG0011735	5	39.4428254426091	PRF
Con_OG0010607	5	0.72155060783161	PRF
cona_OG0001063_OG0	0	0	PRF
Cont_OG0001162_OG0	0	0	PRF
conv_OG0006519	3	8.48928506634689	PRF
Coop_OG0006740	0	0	PRF
Coprox_OG0009619	6	-16.9836627176966	PRF
Coq2_OG0004812	1	17.5694172342508	PRF
Coq2_OG0004812	5	-6.66940537254803	PRF
Coq3_OG0001259_OG0	1	252.865889506475	PRF
Coq4_OG0010927	5	25.6749880239806	PRF
Coq5_OG0003312	9	103758862.824553	PRF
Coq5_OG0003312	4	-109315451.541053	PRF
Coq6_OG0003685	4	58.542287716433	PRF
Coq6_OG0003685	8	50.4849233032974	PRF
Coq7_OG0007741	0	0	PRF
Coq8_OG0000930_OG0	1	-861.760712733529	PRF
Coq9_OG0002875	4	-885488209.740916	PRF
cora_OG0002935	0	0	PRF
CoRest_OG0007440	1	15.3468007161573	PRF
Corin_OG0006729	5	1.08164276833097	PRF
Corin_OG0006729	3	0.835664686896914	PRF
corn_OG0010417	0	0	PRF
coro_OG0006787	0	0	PRF
corolla_OG0001699	1	3.24225479878157	PRF
corolla_OG0001699	3	0.25347331203515	PRF
Corp_OG0008530	0	0	PRF
cort_OG0009614	0	0	PRF
Cortactin_OG0001362	0	0	PRF
corto_OG0004161	0	0	PRF
cos_OG0006759	3	3.22479459711397	PRF
Cow_OG0000291_OG1	1	38.5210108168772	PRF
Cow_OG0000291_OG1	6	19.9369253107976	PRF
Cow_OG0004679	5	192012184.121585	PRF
CG5037_OG0009385	0	0	PRF
CG9065_OG0003269	1	-1135.4497325624	PRF
COX4_OG0009117	0	0	PRF
COX5A_OG0005585	0	0	PRF
COX5B_OG0009598	0	0	PRF
COX5BL_OG0009599	0	0	PRF
COX6B_OG0008274	0	0	PRF
CG31644_OG0012530	2	-0.656298073165444	PRF
CG31644_OG0012530	8	0.341409625699901	PRF
COX7A_OG0004815	1	23990822049.9661	PRF
COX7C_OG0000586_OG1	9	-998.060164221816	PRF
COX8_OG0012370	0	0	PRF
Cp1_OG0001146_OG0	0	0	PRF
Cp110_OG0003339	0	0	PRF
Cp15_OG0011201	2	126444162.082769	PRF
Cp15_OG0011201	9	-54636034.1035044	PRF
Cp16_OG0011203	9	-15.393466922034	PRF
Cp18_OG0011200	5	116514794.848157	PRF
Cp19_OG0011202	9	-1.75835484308246	PRF
Cp190_OG0004610	0	0	PRF
Cp36_OG0008629	4	27820710.9984811	PRF
Cp36_OG0008629	5	14529984.0499133	PRF
Cp38_OG0008630	4	2.10662701262218	PRF
Cp7Fa_OG0008626	1	24.7027658664662	PRF
Cp7Fb_OG0008627	0	0	PRF
cpa_OG0006269	0	0	PRF
cpb_OG0009050	0	0	PRF
Cpes_OG0006950	1	3125229514.22069	PRF
cpo_OG0005428	0	0	PRF
Cpr_OG0003090	0	0	PRF
Cpr100A_OG0005772	8	183875496.187407	PRF
Cpr100A_OG0005772	1	2114044940.70434	PRF
Cpr11A_OG0008468	1	22.2629376674297	PRF
Cpr11B_OG0008464	6	153.549357342758	PRF
Cpr11B_OG0008464	4	144.412767253758	PRF
Cpr23B_OG0008936	3	2.18159272548535	PRF
Cpr23B_OG0008936	1	52.460203463439	PRF
Cpr30F_OG0003510	0	0	PRF
Cpr31A_OG0008847	1	26.4821317926936	PRF
Cpr31A_OG0008847	5	0.436375567125542	PRF
Cpr35B_OG0009164	5	0.147050722177993	PRF
Cpr35B_OG0009164	1	3.77321183751096	PRF
Cpr47Ea_OG0002795_OG0	1	272667726.649636	PRF
Cpr47Eb_OG0002796_OG0	2	29.3169221792161	PRF
Cpr47Ec_OG0001572_OG0	1	347.841268709612	PRF
Cpr47Ee_OG0002797_OG0	2	-796.557799688154	PRF
Cpr47Ee_OG0002797_OG0	8	232.321970729287	PRF
Cpr47Eg_OG0006221	1	10079.0332509538	PRF
Cpr47Eg_OG0006221	6	69.001950320931	PRF
Cpr49Ab_OG0006195	9	-48.5315279997062	PRF
Cpr49Ac_OG0006197	3	1.94884330699563	PRF
Cpr49Ae_OG0006199	6	1606597614.36324	PRF
Cpr49Af_OG0006200	9	-0.306135360183853	PRF
Cpr49Ag_OG0006201	5	88118809.625851	PRF
Cpr49Ag_OG0006201	1	390041069.513784	PRF
Cpr49Ah_OG0006203	1	6.94769433343106	PRF
Cpr50Ca_OG0007290	4	0.0501711844242514	PRF
Cpr50Cb_OG0007293	3	1.71525008813675	PRF
Cpr50Cb_OG0007293	9	-3.97675080778026	PRF
Cpr51A_OG0006139	1	3995.61117291813	PRF
Cpr56F_OG0000301_OG1	1	126.603699244558	PRF
Cpr57A_OG0007102	0	0	PRF
Cpr60D_OG0006037	1	133.324994449669	PRF
Cpr62Ba_OG0011046	4	-0.31490920575372	PRF
Cpr62Bb_OG0011047	0	0	PRF
Cpr62Bc_OG0011048	3	59.2694342814705	PRF
Cpr64Aa_OG0010525	4	1.27531942445944	PRF
Cpr64Ab_OG0010526	6	9078643.36817859	PRF
Cpr64Ab_OG0010526	1	4089854398.96649	PRF
Cpr64Ac_OG0010527	4	9.19037456492459	PRF
Cpr64Ad_OG0012701	1	1972.28608318082	PRF
Cpr65Au_OG0010237	1	253282447967.785	PRF
Cpr65Av_OG0010238	1	5429463131.03405	PRF
Cpr65Aw_OG0010239	6	4.24128768648276	PRF
Cpr65Aw_OG0010239	9	-2.1611761866108	PRF
Cpr65Ec_OG0010410	1	208.696509565265	PRF
Cpr66Cb_OG0011171	1	710525497.486318	PRF
Cpr66D_OG0004098	1	14.7961686034559	PRF
Cpr67B_OG0011262	0	0	PRF
Cpr67Fa2_OG0000242_OG0	1	32.1220940284067	PRF
Cpr67Fa2_OG0000242_OG0.2	1	1823489505.29471	PRF
Cpr67Fb_OG0010086	9	-36081215.8835011	PRF
Cpr67Fb_OG0010086	1	257809654.596491	PRF
Cpr72Ea_OG0010749	6	-763941.156175945	PRF
Cpr72Ea_OG0010749	1	14816890.6448505	PRF
Cpr72Ec_OG0010747	1	587.856086914258	PRF
Cpr73D_OG0010697	8	36.7893267782227	PRF
Cpr76Ba_OG0000200_OG0	1	1.08244694996006	PRF
Cpr76Bc_OG0009904	1	50846961.3692492	PRF
Cpr76Bd_OG0009903	0	0	PRF
Cpr78Ca_OG0010306	4	12.0853659605033	PRF
Cpr78Cb_OG0010305	1	29.0028216163609	PRF
Cpr78Cc_OG0010304	1	8135766922.59517	PRF
Cpr78E_OG0009865	0	0	PRF
Cpr92A_OG0004501	0	0	PRF
Cpr92F_OG0004938	0	0	PRF
Cpr97Ea_OG0005627	1	31.4907717834511	PRF
Cpr97Eb_OG0005626	7	-17.246553128055	PRF
Cpsf100_OG0005604	0	0	PRF
Cpsf160_OG0006137	7	-0.988847499203482	PRF
Cpsf5_OG0011264	0	0	PRF
Cpsf6_OG0011167	1	705330286.837072	PRF
Cpsf73_OG0002457	0	0	PRF
CPT2_OG0001534	0	0	PRF
cpx_OG0013111	9	-18.2469088019651	PRF
cpx_OG0013111	1	59.4174043450207	PRF
cpx_OG0012085	5	46.3663360484152	PRF
CR12628_OG0001689_OG0	0	0	PRF
CR14117_OG0012183	4	95.7584004271067	PRF
CR15280_OG0000061_OG0	2	12.2307008335837	PRF
CR15280_OG0000061_OG0	9	-12.9628680535185	PRF
CR17024_OG0000500_OG1	0	0	PRF
CR18217_OG0004015_OG0	6	33.888363503869	PRF
CR30029_OG0006220_OG0	1	2319065957.05767	PRF
CR33221_OG0000866_OG0	0	0	PRF
CR45779_OG0000240_OG2	0	0	PRF
CR46447_OG0011683_OG0	5	1.27057710639905	PRF
CR46447_OG0011683_OG0	2	4.26203870415108	PRF
Crag_OG0007409	0	0	PRF
Cralbp_OG0010208	3	-359484290.211611	PRF
crb_OG0005290	1	31.0305575860457	PRF
crb_OG0005290	9	-31.7793482756864	PRF
CrebA_OG0003879_OG0	0	0	PRF
CrebB_OG0008652	0	0	PRF
CREG_OG0005486	0	0	PRF
CRIF_OG0009871	1	117.555269979256	PRF
CRIF_OG0009871	6	55.2692600425518	PRF
crim_OG0010024	0	0	PRF
crm_OG0008102	4	-59949351.5512881	PRF
CRMP_OG0002095	1	17.8901078001785	PRF
crn_OG0007772	0	0	PRF
croc_OG0010287	0	0	PRF
crok_OG0001951	5	6.97812520897918	PRF
crol_OG0009700	0	0	PRF
CROT_OG0001473_OG0	0	0	PRF
crp_OG0009134	9	2.5340516474942	PRF
crq_OG0008757	3	99.6015480879932	PRF
Crtc_OG0010104	0	0	PRF
cry_OG0002163_OG0	1	-384.219729309479	PRF
cry_OG0002163_OG0	4	200.085863223689	PRF
Crys_OG0009706	1	-12895706.8241641	PRF
Crys_OG0009706	8	1858920.00200773	PRF
Crz_OG0004550	5	5520385.88929053	PRF
CrzR_OG0002038	0	0	PRF
Cse1_OG0008884	2	71.7993191482606	PRF
CG12913_OG0001587_OG0	5	3.09548100712999	PRF
Csk_OG0005079	2	-772025142.571664	PRF
CSN1b_OG0009912	5	-16.844943399465	PRF
CSN1b_OG0009912	3	12.101832181006	PRF
CSN3_OG0010335	5	14.3195233062104	PRF
CSN4_OG0007194	0	0	PRF
CSN5_OG0004984	1	980715067.634727	PRF
CSN6_OG0004723	8	-12.958843596622	PRF
CSN7_OG0007149	0	0	PRF
CSN8_OG0003483	7	10.0419658652586	PRF
Csp_OG0009831	0	0	PRF
CstF50_OG0002661	5	5.79922228137689	PRF
CstF64_OG0005033	0	0	PRF
csul_OG0006492	0	0	PRF
csw_OG0007796	5	17.1594531709469	PRF
csw_OG0007796	2	27.1734899791824	PRF
csw_OG0007797	2	12.1175051666085	PRF
csw_OG0007797	6	3.64932340312449	PRF
csw_OG0013276	5	224.114076171642	PRF
ct_OG0007968	7	3499210.80650862	PRF
cta_OG0012579_OG0	0	0	PRF
CtBP_OG0005011	0	0	PRF
CTCF_OG0010438	1	994415484.67126	PRF
Ctf4_OG0002990_OG0	1	4.95124631161375	PRF
CtIP_OG0010364	0	0	PRF
Ctl1_OG0010537	2	3909975909.23138	PRF
Ctl2_OG0000745_OG0	0	0	PRF
CTPsyn_OG0004038	0	0	PRF
Ctr1A_OG0007731	9	-103.171262002729	PRF
Ctr1B_OG0004813	0	0	PRF
Ctr9_OG0011312	0	0	PRF
ctrip_OG0001343_OG0	0	0	PRF
CtsB1_OG0008250	0	0	PRF
CG12163_OG0004169	1	119797018.427865	PRF
CG12163_OG0004170	0	0	PRF
cu_OG0000580	0	0	PRF
Cubn_OG0000597_OG0	0	0	PRF
cue_OG0011295	0	0	PRF
cuff_OG0006572	6	0.929329449604004	PRF
cuff_OG0006572	7	0.376604792022948	PRF
Cul1_OG0002859	3	17.6673240428197	PRF
Cul2_OG0009574	0	0	PRF
Cul3_OG0008806	0	0	PRF
Cul4_OG0007181	0	0	PRF
Cul5_OG0005085	6	-70397937.2394962	PRF
Cul6_OG0003914	0	0	PRF
Culd_OG0011177	1	142.320543213963	PRF
Culd_OG0011177	5	99.1519371092599	PRF
cup_OG0009616	0	0	PRF
cutlet_OG0008789	0	0	PRF
cv_OG0007362	0	0	PRF
cv-2_OG0006916	0	0	PRF
cv-c_OG0001493_OG0	9	8.53613867884139	PRF
cv-c_OG0001494_OG0	0	0	PRF
cv-c_OG0002579_OG0	5	1.08915476401791	PRF
cv-d_OG0002512	0	0	PRF
Cwc25_OG0008949	0	0	PRF
cwo_OG0004899	5	10840671.8634434	PRF
cyc_OG0010397	5	18.3555687037954	PRF
CycA_OG0002033_OG0	1	6.05463556347099	PRF
CycA_OG0004024	1	14.7315433922687	PRF
CycB_OG0000594_OG0	2	-29.8576992289826	PRF
CycB_OG0000594_OG0	4	7.94602837163133	PRF
CycB_OG0000594_OG0	8	5.44885851233078	PRF
CycB3_OG0000842_OG0	0	0	PRF
CycC_OG0004585	0	0	PRF
CycD_OG0011712	0	0	PRF
CycE_OG0009154	3	0.515571594898903	PRF
CycG_OG0005811	0	0	PRF
CycH_OG0009848	9	4.40673505490586	PRF
CycJ_OG0001309	0	0	PRF
CycK_OG0002677	1	3710977962.69566	PRF
CycK_OG0002677	9	292587347.136056	PRF
CycT_OG0010098	3	49.6303080802846	PRF
CycY_OG0009701	0	0	PRF
Sra-1_OG0005261	0	0	PRF
CYLD_OG0012345_OG0	2	-206.263017003022	PRF
Cyp12a4_OG0000646_OG0	0	0	PRF
Cyp12a5_OG0011449	0	0	PRF
Cyp12b2_OG0006660	0	0	PRF
Cyp12d1-p_OG0000761_OG0	9	-57.2113537693799	PRF
Cyp12e1_OG0000853_OG0	1	80.9259219245259	PRF
Cyp18a1_OG0008674	0	0	PRF
Cyp28a5_OG0000196_OG0	1	3838045066.89454	PRF
Cyp28c1_OG0008372	0	0	PRF
Cyp28d2_OG0000166_OG2	4	40.7880087040503	PRF
Cyp301a1_OG0007200	7	48901924.9786915	PRF
Cyp303a1_OG0009398	8	879549.212324667	PRF
Cyp304a1_OG0005018	9	-38.1150296006557	PRF
Cyp304a1_OG0005018	6	66.4116060415865	PRF
Cyp305a1_OG0010398	0	0	PRF
Cyp308a1_OG0008676	0	0	PRF
Cyp309a1_OG0003432	0	0	PRF
Cyp309a2_OG0001820	1	4452564231.60651	PRF
Cyp310a1_OG0009510	1	6.65096967965377	PRF
Cyp311a1_OG0008479	4	81.7021159161575	PRF
Cyp312a1_OG0001995	1	3678158323.32599	PRF
Cyp313a3_OG0000089_OG0	2	1924.48736509013	PRF
Cyp313a3_OG0000089_OG1	6	3.66415165821198	PRF
Cyp313a3_OG0000089_OG1	2	5.69624082132889	PRF
Cyp313a3_OG0000089_OG2	0	0	PRF
Cyp313a4_OG0002152	7	23345116.1098376	PRF
Cyp313a4_OG0002152	1	-347007214.981343	PRF
Cyp313b1_OG0002323	4	6.59743931239671	PRF
Cyp317a1_OG0006603	0	0	PRF
Cyp318a1_OG0008478	0	0	PRF
cyp33_OG0005884	0	0	PRF
CG8336_OG0011004	0	0	PRF
Cyp49a1_OG0002828	5	7.32706761566837	PRF
Cyp4aa1_OG0006675	6	-42.3376049520404	PRF
Cyp4ad1_OG0007148	0	0	PRF
Cyp4ae1_OG0007787	1	81.5144553892638	PRF
Cyp4c3_OG0005775	0	0	PRF
Cyp4d1_OG0007791	9	-24.5549709127549	PRF
Cyp4d14_OG0007788	0	0	PRF
Cyp4d20_OG0000312_OG0	3	77.6494707969894	PRF
Cyp4d20_OG0000312_OG1	4	54.5913246854658	PRF
Cyp4d20_OG0000312_OG1	6	255.731049823801	PRF
Cyp4d8_OG0010451	3	-17.7666156176963	PRF
Cyp4e2_OG0000107_OG2	6	242.703443083264	PRF
Cyp4e2_OG0000107_OG2	1	576.582351828396	PRF
Cyp4g1_OG0007839	0	0	PRF
Cyp4g15_OG0007887	0	0	PRF
Cyp4s3_OG0003267	3	127904625.272063	PRF
Cyp4s3_OG0003267	1	426056185.509367	PRF
Cyp6a13_OG0007141	4	59.1487351124181	PRF
Cyp6a13_OG0007141	6	40.0465284528128	PRF
Cyp6a14_OG0000149_OG1	0	0	PRF
Cyp6a16_OG0012876	2	-2.51215560559419	PRF
Cyp6a16_OG0012876	8	1.4900998944103	PRF
Cyp6a17_OG0000158_OG1	4	294.468219537457	PRF
Cyp6a19_OG0000106_OG1	2	2337.17915029099	PRF
Cyp6a19_OG0000106_OG1	6	1135.76270897487	PRF
Cyp6a2_OG0000902_OG0	4	1876.86009873835	PRF
Cyp6a22_OG0006602	1	1111771692.20375	PRF
Cyp6a8_OG0000181_OG0	0	0	PRF
Cyp6a8_OG0000181_OG1	5	390.910048693846	PRF
Cyp6a8_OG0000181_OG1	1	1705.60083973025	PRF
Cyp6d2_OG0007002	0	0	PRF
Cyp6d4_OG0000204_OG1	4	847.503387486909	PRF
Cyp6g1_OG0001117	4	2971.02516857739	PRF
Cyp6g2_OG0001565	4	9.43088672063063	PRF
Cyp6g2_OG0001565	6	3.18871527599177	PRF
Cyp6t3_OG0006177	2	233.423596404544	PRF
Cyp6u1_OG0006781	0	0	PRF
Cyp6v1_OG0007511	8	13.0408374591693	PRF
Cyp9b2_OG0000302_OG1	0	0	PRF
Cyp9c1_OG0006034	0	0	PRF
Cyp9f2_OG0001020_OG0	0	0	PRF
Cyp9h1_OG0003022	6	23.8239095819641	PRF
Cyp9h1_OG0003022	4	40.019524963826	PRF
cype_OG0008832	0	0	PRF
Cypl_OG0011364	0	0	PRF
cyr_OG0008291	5	0.30286717755916	PRF
Cys_OG0000136_OG1	0	0	PRF
CysRS_OG0006515	0	0	PRF
CysRS-m_OG0002922	0	0	PRF
cyst_OG0009090	9	-5.34856673739951	PRF
cysu_OG0005489	0	0	PRF
Cyt-b5_OG0006731	8	145.779866921646	PRF
Cyt-b5-r_OG0008880	4	633.38232236885	PRF
Cyt-c-d_OG0011767	5	2.81567518943978	PRF
Cyt-c-p_OG0008869	5	-30685466596.5638	PRF
Cyt-c-p_OG0008869	4	-60255634075.0655	PRF
Cyt-c1_OG0010590	0	0	PRF
Cyt-c1L_OG0012004	0	0	PRF
d_OG0001830_OG0	5	1.43751140829159	PRF
D_OG0010881	0	0	PRF
d-cup_OG0011487	3	0.540011294353762	PRF
d-cup_OG0011487	5	0.929857131937211	PRF
D12_OG0003467	9	2.91133855081791	PRF
D12_OG0003467	4	-4.52630882969323	PRF
D19A_OG0003942	4	-148253602.343655	PRF
D19B_OG0003941	0	0	PRF
D2hgdh_OG0007795	4	6543500035.05534	PRF
d4_OG0008715_OG0	0	0	PRF
da_OG0001888_OG0	2	-1778.68559254584	PRF
DAAM_OG0007764	5	10.786817487572	PRF
CG12338_OG0002844	0	0	PRF
CG11236_OG0003758	5	44.6592043170139	PRF
CG11236_OG0003758	4	19.0463876604903	PRF
Dab_OG0010717	3	5.51737632196885	PRF
dac_OG0008863	5	1.49686023286078	PRF
Dad_OG0002373	7	3.12432432200374	PRF
Dad1_OG0003474	5	1436771369.72199	PRF
daed_OG0001827	0	0	PRF
dah_OG0008338	5	2.77020733535952	PRF
dally_OG0011212	9	54.5718986600958	PRF
dally_OG0011213	8	-5.78515564731907	PRF
danr_OG0005176	1	13.5161593646553	PRF
dany_OG0005940	0	0	PRF
dao_OG0008803	5	11.0360785252023	PRF
dap_OG0006345	0	0	PRF
Dap160_OG0001258_OG1	0	0	PRF
dar1_OG0010471	0	0	PRF
dare_OG0002800_OG0	5	-18.0129079112246	PRF
Dark_OG0005925	4	-13.6329760904521	PRF
DAT_OG0006466	9	-14.1382844860815	PRF
dati_OG0000437_OG0	5	49.4073827993735	PRF
dati_OG0000437_OG0	2	50.8817248216909	PRF
Datp_OG0003512	6	205323870.982842	PRF
daw_OG0008940	0	0	PRF
Daxx_OG0001937	3	5.4551049295281	PRF
CG5599_OG0003268_OG0	1	27.7947786008162	PRF
dbe_OG0003378	6	10.0194028395997	PRF
dbf_OG0009357	0	0	PRF
dbo_OG0009990	0	0	PRF
Dbp21E2_OG0003364	0	0	PRF
Dbp45A_OG0006402	6	8.80892233702843	PRF
Dbp73D_OG0010714	0	0	PRF
dbr_OG0003346_OG0	2	93.3947737015869	PRF
Dbx_OG0011059	5	0.248189416234799	PRF
DCAF12_OG0000650	1	306387797.756322	PRF
Dci_OG0004126	1	132.715240656234	PRF
CG34351_OG0008985	5	0.221829642931015	PRF
dco_OG0001440_OG1	6	7.53936193111707	PRF
dco_OG0001440_OG1	1	47.344498336927	PRF
dco_OG0005780	0	0	PRF
Dcp-1_OG0005994	0	0	PRF
DCP1_OG0006943	3	155013755.383218	PRF
DCP2_OG0009989	0	0	PRF
Dcr-1_OG0004702	0	0	PRF
Dcr-2_OG0005877	0	0	PRF
DCTN1-p150_OG0010902	4	-38.4565449521444	PRF
DCTN2-p50_OG0007122	3	28.5423636249476	PRF
DCTN2-p50_OG0007122	6	25.2442690591455	PRF
DCTN3-p24_OG0005984	0	0	PRF
DCTN4-p62_OG0002952	6	9.53201761046874	PRF
DCTN5-p25_OG0003403_OG0	5	-31.7423693216585	PRF
DCTN6-p27_OG0009557	0	0	PRF
DCX-EMAP_OG0010854	3	1.40832881985968	PRF
Dd_OG0007488	0	0	PRF
ddbt_OG0011394	0	0	PRF
Ddc_OG0002977_OG0	1	2.14304128637819	PRF
Ddc_OG0002977_OG0	5	6.12982965780535	PRF
Ddc_OG0009553	0	0	PRF
Ddx1_OG0009833	1	30.0336168224706	PRF
Deaf1_OG0010396	4	-17.9537231648796	PRF
Debcl_OG0002986_OG0	2	-2047578557.50487	PRF
dec-1_OG0000781	6	0.212465502655558	PRF
Decay_OG0004989	1	162692328.541748	PRF
Def_OG0000670	1	5243.32380568008	PRF
DEF8_OG0002036	0	0	PRF
defl_OG0010989	0	0	PRF
Dek_OG0006431	4	-15.4674749722057	PRF
del_OG0000960_OG0	3	15.8440380424092	PRF
deltaCOP_OG0007646	1	106.828267585335	PRF
Den1_OG0006192	8	30.8439219421649	PRF
DENR_OG0008576	0	0	PRF
Der-1_OG0009069	0	0	PRF
Der-2_OG0004987	0	0	PRF
Dera_OG0006205	0	0	PRF
Desat1_OG0004430	0	0	PRF
Desi_OG0004908	6	8.21233623186778	PRF
Det_OG0011515	6	78.0012774174821	PRF
Df31_OG0000622_OG0	9	-104.356759871869	PRF
Dfd_OG0004312	0	0	PRF
Dg_OG0006505	4	-86269768.8193827	PRF
Dgat2_OG0002871	0	0	PRF
Dgk_OG0001129	0	0	PRF
Dgkepsilon_OG0007222	0	0	PRF
dgo_OG0002850	0	0	PRF
Dgp-1_OG0006497	2	283.614819971332	PRF
dgt1_OG0005705	3	9.09061113024575	PRF
dgt1_OG0005705	9	4.78487197207833	PRF
dgt1_OG0005705	5	6.32375739109508	PRF
dgt2_OG0009709	0	0	PRF
dgt3_OG0006224	0	0	PRF
dgt4_OG0001720	3	9.46621404304581	PRF
dgt4_OG0001720	5	17.3678000322647	PRF
dgt5_OG0006211	1	587601158.193452	PRF
dgt6_OG0001065_OG0	0	0	PRF
Dh31_OG0003719	5	12.0369411354777	PRF
Dh31-R_OG0007255	4	1.61739305769986	PRF
Dh44_OG0004552	5	2.91361943337373	PRF
Dh44-R1_OG0006131	5	3.93111432995148	PRF
Dh44-R2_OG0006213	5	66251058.2276306	PRF
Dh44-R2_OG0006213	2	346219305.828812	PRF
Dhc1_OG0001383	0	0	PRF
Dhc16F_OG0007871	0	0	PRF
Dhc36C_OG0009482	6	0.218228759767184	PRF
Dhc36C_OG0009483	0	0	PRF
Dhc62B_OG0011035	0	0	PRF
Dhc64C_OG0001308	0	0	PRF
Dhc98D_OG0001481_OG0	5	66579.2630446969	PRF
Dhc98D_OG0001481_OG0	1	645979.700618075	PRF
dhd_OG0007990	0	0	PRF
CG10778_OG0003206	0	0	PRF
Dhfr_OG0004985	0	0	PRF
Dhit_OG0006082	5	241.343559806421	PRF
Dhod_OG0002326	7	24.7075336206749	PRF
Dhod_OG0002326	1	63.3620151857473	PRF
DhpD_OG0007321	0	0	PRF
Dhpr_OG0011239	0	0	PRF
CG10672_OG0010599	0	0	PRF
Dhx15_OG0006758	0	0	PRF
dia_OG0009436	0	0	PRF
Diap1_OG0003882	3	2190.73707180347	PRF
Diap2_OG0006804	9	-23.2478231134765	PRF
Diap2_OG0006804	7	-21.7240187271437	PRF
dib_OG0010501	2	1.40910270678035	PRF
Dic1_OG0004917	0	0	PRF
Dic61B_OG0011378	5	1.29494155112969	PRF
didum_OG0006738	3	7.91070303061484	PRF
Dif_OG0009468_OG0	0	0	PRF
Dif_OG0009469	0	0	PRF
dikar_OG0010268	5	20.8718497583016	PRF
dila_OG0006338	5	5.4487403160139	PRF
Dim1_OG0009004	0	0	PRF
dimm_OG0009571	0	0	PRF
dind_OG0005028	0	0	PRF
DIP-alpha_OG0008136	6	0.684679688274191	PRF
DIP-alpha_OG0012113	1	5038804.44859807	PRF
Dip-B_OG0002216_OG0	1	19936821054.8448	PRF
DIP-beta_OG0011397	0	0	PRF
DIP-beta_OG0011746	1	0.466767530714754	PRF
Dip-C_OG0004424	0	0	PRF
DIP-delta_OG0010586	4	0.526508309750526	PRF
DIP-epsilon_OG0011826	5	3.6414915866554	PRF
DIP-eta_OG0001930	5	0.739266949217561	PRF
DIP-iota_OG0000968_OG0	5	0.258159505838641	PRF
DIP-gamma_OG0002540_OG0	5	7.3278537751457	PRF
DIP-iota_OG0009605	0	0	PRF
DIP-kappa_OG0003597	3	0.258912740202486	PRF
DIP-kappa_OG0003597	5	0.282381815685966	PRF
DIP-zeta_OG0009297	1	0.494371880090656	PRF
DIP-zeta_OG0009297	5	0.305550758274515	PRF
DIP1_OG0000027_OG5	4	209.184975706364	PRF
DIP2_OG0000566_OG1	0	0	PRF
Dis3_OG0001469_OG0	0	0	PRF
Dis3l2_OG0011390	3	16.4029696779832	PRF
disco_OG0008175	0	0	PRF
disco-r_OG0008174	0	0	PRF
disp_OG0004251	0	0	PRF
DJ-1alpha_OG0007306	0	0	PRF
dj-1beta_OG0005770	0	0	PRF
Dl_OG0004488	8	1.30934455056393	PRF
dl_OG0009471	0	0	PRF
dl_OG0009472	3	61.8618093485394	PRF
dlg1_OG0007897	1	20.5078882955839	PRF
dlg1_OG0007896	1	39.4362839552288	PRF
Dlg5_OG0000483_OG0	2	-368.524032232142	PRF
Dlic_OG0008008	3	14.3372357313284	PRF
Dlip1_OG0007676	4	5.20507342237826	PRF
Dlip2_OG0002082_OG0	0	0	PRF
Dlip3_OG0006102	5	9.00623380508669	PRF
Dlish_OG0002757_OG0	0	0	PRF
Dll_OG0006057	5	11.5105397855239	PRF
dlp_OG0010864	2	35.89405007389	PRF
DMAP1_OG0006281	9	13.842462621807	PRF
dmGlut_OG0009714	7	252704807.98767	PRF
dmGlut_OG0009714	2	2447527792.01767	PRF
dmpd_OG0006298	0	0	PRF
dmrt11E_OG0008399	7	0.0800246687296371	PRF
dmrt11E_OG0008399	1	0.664530437214737	PRF
dmrt93B_OG0004408	2	44930205.061653	PRF
dmrt99B_OG0001450_OG0	8	0.422927168131461	PRF
dmrt99B_OG0001450_OG0	2	2.11275742873997	PRF
dmt_OG0001387_OG0	2	989789183.191281	PRF
Dmtn_OG0004297	9	32.4351351427578	PRF
Dnah3_OG0010611	0	0	PRF
Dnai2_OG0010026	0	0	PRF
DnaJ-1_OG0002005	6	-662.267101078074	PRF
DnaJ-60_OG0006883	1	6833061650.90397	PRF
DnaJ-H_OG0001280	9	69.7163503330047	PRF
Dnali1_OG0005578	6	0.726725888151648	PRF
DNAlig1_OG0003010	5	4.97694546088157	PRF
DNAlig3_OG0002141_OG0	2	1905575834.03105	PRF
DNAlig3_OG0002141_OG0	5	-104907728.832484	PRF
DNAlig3_OG0002141_OG0	1	-1898493871.51602	PRF
DNAlig4_OG0003253	0	0	PRF
DNaseII_OG0005429	4	151.632186450797	PRF
dnc_OG0008125	0	0	PRF
dnc_OG0008126	0	0	PRF
dnc_OG0008127	7	33.4189062831261	PRF
dnc_OG0011708	0	0	PRF
dnc_OG0008124	6	1.78299287103527	PRF
dnc_OG0008124	4	6.85052649000155	PRF
dnc_OG0008124	9	4.78670873662851	PRF
dnd_OG0004781	5	9.41978507780278	PRF
dnk_OG0004468	3	13.3134830751542	PRF
dnr1_OG0000431_OG0	4	4.51843085675522	PRF
dnr1_OG0007014	6	24.0281206507294	PRF
dnt_OG0009562	4	-0.861557722818498	PRF
Dnz1_OG0009646	0	0	PRF
Doa_OG0005380	4	161235140.276898	PRF
Doa_OG0005379	4	-7.57940277938177	PRF
Doa_OG0005379	1	35.5588306876873	PRF
dob_OG0008351	4	12.8425491935453	PRF
Doc1_OG0011231	1	61074296.5897615	PRF
Doc1_OG0011231	6	-2807968.11865077	PRF
Doc2_OG0011230	9	-0.854080644622727	PRF
Doc3_OG0011229	0	0	PRF
dock_OG0003371	0	0	PRF
dod_OG0007484	0	0	PRF
Dok_OG0007973	5	8.89093844779658	PRF
Dok_OG0007973	9	-7.63078333166493	PRF
dom_OG0011641	3	6.37723542562391	PRF
dome_OG0003117	0	0	PRF
dop_OG0009974	0	0	PRF
Dop1R1_OG0004539	7	0.0483522432587248	PRF
Dop1R2_OG0005116	0	0	PRF
Dop2R_OG0008491	3	0.842228450376016	PRF
Dop2R_OG0008491	5	2.3222422475107	PRF
DopEcR_OG0011148	5	26.9129899943258	PRF
dor_OG0007658	0	0	PRF
DOR_OG0011143	0	0	PRF
CG34401_OG0011745	3	2.60852498582975	PRF
dos_OG0011097	0	0	PRF
Dp_OG0003078	6	-19.8009935235338	PRF
Dp1_OG0006696	9	-49.8760146527793	PRF
dpa_OG0001628	1	1605.00901253395	PRF
Dpck_OG0002116	1	1308506323.66416	PRF
DPCoAC_OG0004924	0	0	PRF
Dph1_OG0010027	0	0	PRF
CG7265_OG0004587	1	4042.55844319309	PRF
CG14701_OG0005452	0	0	PRF
CG2911_OG0002097	0	0	PRF
Dph5_OG0004722	0	0	PRF
Dpit47_OG0002983_OG0	0	0	PRF
CG10166_OG0009092	6	13.1444363867395	PRF
CG10166_OG0009092	1	63.9055010149641	PRF
CG10166_OG0009092	9	15.8554567469674	PRF
CG42456_OG0011889	5	12.6651472131911	PRF
CG42456_OG0011889	3	7.39858901299796	PRF
CG33977_OG0012616	5	20.2971898557823	PRF
dpn_OG0007163	5	0.320853341827181	PRF
dpp_OG0003437	0	0	PRF
DppIII_OG0002320_OG0	0	0	PRF
dpr1_OG0006245	5	1.09716388414024	PRF
dpr1_OG0012055	5	0.397302246764394	PRF
dpr10_OG0010959	0	0	PRF
dpr10_OG0010961	0	0	PRF
dpr12_OG0005835	0	0	PRF
dpr13_OG0006090	0	0	PRF
dpr14_OG0007949	5	25077162.5119155	PRF
dpr14_OG0007949	1	73597929.4068022	PRF
dpr15_OG0004952	0	0	PRF
dpr16_OG0004162	5	1.0731734473702	PRF
dpr16_OG0004162	1	1.72848791562706	PRF
dpr17_OG0004953	5	2.48013463997924	PRF
dpr18_OG0012334	1	7.15149808736762	PRF
dpr18_OG0012334	5	2.92371053684487	PRF
dpr19_OG0011799_OG0	0	0	PRF
dpr2_OG0001948	5	0.366765234059416	PRF
dpr20_OG0011340	5	6.33772523645465	PRF
dpr3_OG0011779	5	0.398283951726029	PRF
dpr4_OG0005433	5	3.34972995977887	PRF
dpr4_OG0005433	1	4.82054632517926	PRF
dpr5_OG0002548_OG0	5	1.91583366441087	PRF
dpr6_OG0000407	3	1351936.57638715	PRF
dpr6_OG0000407	5	1025860.33238375	PRF
dpr6_OG0002042_OG0	1	87.0255076497501	PRF
dpr6_OG0004063_OG0	1	441341.334653936	PRF
dpr8_OG0001188_OG0	5	0.164099817057444	PRF
dpr9_OG0002257	5	20444409.8476473	PRF
DptA_OG0000898	9	-1332.91937034876	PRF
DptA_OG0000898	4	2576.36910650038	PRF
DptB_OG0006652	4	2600.0563427279	PRF
Dpy-30L1_OG0011796	0	0	PRF
Dpy-30L2_OG0002019	3	254893722.303281	PRF
Dpy-30L2_OG0002019	1	1183664807.59483	PRF
dpy_OG0008990	0	0	PRF
Dr_OG0002490	4	1.48723228659318	PRF
Drak_OG0007885	4	391770401.093365	PRF
Drak_OG0007885	6	332246138.435729	PRF
Drat_OG0006732	2	27977835698.8658	PRF
drd_OG0008345	0	0	PRF
dre4_OG0011055	0	0	PRF
Dredd_OG0007353	9	22.4215973658315	PRF
Dref_OG0003520	9	5.50374018721766	PRF
Dref_OG0003520	4	-4.75980289400122	PRF
Drep1_OG0006590	0	0	PRF
Drep2_OG0006377	5	32.3750171018752	PRF
Drep3_OG0006592	5	3.96223252320186	PRF
Drep3_OG0006592	9	-1.35005012972757	PRF
Drep4_OG0009224	0	0	PRF
Drgx_OG0000614_OG0	5	6.05907101330588	PRF
Drice_OG0005696	0	0	PRF
Drip_OG0006550	5	28856922.1004751	PRF
drk_OG0007267	0	0	PRF
drl_OG0009559	0	0	PRF
Drl-2_OG0006543	5	3195642.70992491	PRF
Droj2_OG0004920	0	0	PRF
Dronc_OG0002043	7	-42068209.9278102	PRF
Dronc_OG0002043	1	702554880.806556	PRF
drongo_OG0003372	7	-62.4175212410676	PRF
drosha_OG0001669_OG0	2	-1285456319.10875	PRF
Drp1_OG0008956	9	15.9868190471157	PRF
drpr_OG0011028	0	0	PRF
Drs_OG0000098_OG0	6	7857433907.9683	PRF
Drs_OG0000098_OG0	3	26204433236.2683	PRF
Drs_OG0000098_OG1	5	17.9916374538222	PRF
Drs_OG0000098_OG1	1	259.941633881283	PRF
Drs_OG0000098_OG2	5	1327.30939642913	PRF
Drs_OG0000098_OG2	9	-3966.96659527468	PRF
ds_OG0000787	8	1.48498628028922	PRF
ds_OG0011753	0	0	PRF
dsb_OG0011058	1	1054747337.22524	PRF
Dscam2_OG0010418	1	1.2012241322468	PRF
Dscam2_OG0010418	5	0.797585620822947	PRF
Dscam3_OG0005490	5	0.867894906136279	PRF
Dscam4_OG0011160	5	0.665978667092382	PRF
dsd_OG0005355	9	-8.87681307378297	PRF
dsf_OG0001925	5	318772.669132058	PRF
dsf_OG0001925	2	1039310.97598446	PRF
dsf_OG0002411_OG0	3	114823465.615624	PRF
dsh_OG0007899	0	0	PRF
Dsor1_OG0007574	3	53.4746378789227	PRF
Dsp1_OG0003244	9	-37.5985748859877	PRF
dsx_OG0000245_OG0	5	-1.10884956560758	PRF
dsx-c73A_OG0000713_OG0	1	0.0478828915373884	PRF
dsx-c73A_OG0000713_OG0	7	-0.00450445648492215	PRF
dsx-c73A_OG0000713_OG0	9	-0.0305456146051089	PRF
Dtd_OG0005439	2	-67.0396399386789	PRF
Dtd_OG0005439	9	8.82677650147405	PRF
Dtg_OG0004437	8	0.142493302677896	PRF
Dtg_OG0004437	5	-0.256189951509824	PRF
dtn_OG0003321	0	0	PRF
CG10050_OG0004338	0	0	PRF
Duba_OG0010035	0	0	PRF
DUBAI_OG0006208	0	0	PRF
Duox_OG0001857	0	0	PRF
dup_OG0006827	0	0	PRF
dUTPase_OG0003767	0	0	PRF
dve_OG0001649	0	0	PRF
dwg_OG0008099	0	0	PRF
dx_OG0007725	6	10.8988225540172	PRF
dy_OG0008378	1	-0.122232061719495	PRF
dy_OG0008378	8	0.0512878977969986	PRF
Dyb_OG0006209	0	0	PRF
dyl_OG0010543	7	17.5075298730909	PRF
dyl_OG0010543	1	129.950812291151	PRF
Dyrk2_OG0003592_OG0	0	0	PRF
CG6175_OG0010051	0	0	PRF
Dys_OG0004497	3	4.23741233183993	PRF
Dys_OG0004498	6	18885547.2136889	PRF
Dys_OG0004498	1	159391465.111775	PRF
Dys_OG0004499	5	3.07007911608577	PRF
Dys_OG0004499	9	-2.969546094162	PRF
Dys_OG0004499	1	6.77846685203389	PRF
Dys_OG0004500	5	11.2538546414972	PRF
Dys_OG0011987	7	130935503.159358	PRF
Dysb_OG0009919	2	9.92455343073731	PRF
dysc_OG0004053	2	11.5771362175452	PRF
dysc_OG0004053	5	7.76782894007585	PRF
dysf_OG0005655	0	0	PRF
dyw_OG0007360	6	3897059993.73604	PRF
CG13617_OG0001468_OG0	0	0	PRF
e_OG0002133	9	-46.4135907689327	PRF
E(bx)_OG0004133	1	73.9074968941379	PRF
E(Pc)_OG0006552	5	17.8410814287723	PRF
E(Pc)_OG0006553	0	0	PRF
e(r)_OG0007751	0	0	PRF
E(spl)m2-BFM_OG0005669	0	0	PRF
E(spl)m3-HLH_OG0005668	0	0	PRF
E(spl)m5-HLH_OG0005666	1	10590871.3222872	PRF
E(spl)m6-BFM_OG0005665	0	0	PRF
E(spl)m7-HLH_OG0005664	1	147506018.248006	PRF
E(spl)m8-HLH_OG0005663	7	0.333850696405463	PRF
E(spl)malpha-BFM_OG0005671	8	1.67575714240811	PRF
E(spl)mbeta-HLH_OG0005672	0	0	PRF
E(spl)mdelta-HLH_OG0005674	9	-0.964826598500415	PRF
E(spl)mgamma-HLH_OG0005673	1	30874535.6597653	PRF
E(var)3-9_OG0001050_OG0	1	472015202.957267	PRF
e(y)2_OG0001714	0	0	PRF
e(y)2b_OG0002118	0	0	PRF
e(y)3_OG0007425	3	7.82717503869897	PRF
E(z)_OG0010947	0	0	PRF
E23_OG0003541	8	0.62227562195513	PRF
E23_OG0003541	1	-1.31535442614802	PRF
E2f1_OG0002288_OG0	9	71118962.8136975	PRF
E2f1_OG0002288_OG0	4	-34374224.5402869	PRF
E2f2_OG0003678_OG0	0	0	PRF
E5_OG0002217_OG0	0	0	PRF
ea_OG0005263	0	0	PRF
Eaat1_OG0009290	5	-62.4544453782292	PRF
Eaat2_OG0003360	0	0	PRF
Eaf_OG0000502_OG1	0	0	PRF
Eaf6_OG0003932	7	8.70029702356946	PRF
eag_OG0001748_OG0	1	3.36819069744146	PRF
eag_OG0001748_OG0	5	3.93563722488195	PRF
ear_OG0001073	0	0	PRF
eas_OG0008179	1	3567392940.32366	PRF
east_OG0007625	0	0	PRF
eater_OG0011520_OG0	2	184.91099985707	PRF
Eato_OG0009194	6	9.54225502687135	PRF
ebd1_OG0011353	6	22.7406179808578	PRF
ebd2_OG0010296	0	0	PRF
ebi_OG0000880	0	0	PRF
ebo_OG0001711	0	0	PRF
EbpIII_OG0006863	0	0	PRF
ec_OG0008143	2	24.4627965606669	PRF
ec_OG0008145	5	-6.20841782551808	PRF
eca_OG0002230	4	-2103102894.36562	PRF
eca_OG0011983	0	0	PRF
ecd_OG0011076	3	16.0943183000682	PRF
CG9577_OG0008083	0	0	PRF
Echs1_OG0007300	0	0	PRF
eco_OG0010433	0	0	PRF
EcR_OG0007317	0	0	PRF
EcR_OG0007318	3	-253282291.154882	PRF
ECSIT_OG0004252	1	50.406719101801	PRF
ect_OG0010957	0	0	PRF
Edc3_OG0010095	0	0	PRF
Edem1_OG0007633	8	20.1827015357063	PRF
Edem2_OG0009241	7	-7.86634621583988	PRF
Edg78E_OG0003946	6	5.18005362793597	PRF
Edg78E_OG0003946	1	45.0319529244428	PRF
Edg84A_OG0001347_OG0	5	0.117657148279634	PRF
Edg91_OG0002354	4	19.5989182394311	PRF
edin_OG0010091	0	0	PRF
edl_OG0007234	0	0	PRF
EDTP_OG0005899	0	0	PRF
eEF1beta_OG0006433	3	2165064982.29026	PRF
eEF1beta_OG0006433	1	20968155856.666	PRF
eEF1delta_OG0003531	9	64.4440130246503	PRF
eEF1gamma_OG0005102	8	-731.808720744029	PRF
eEF1alpha1_OG0000229_OG0	0	0	PRF
eEF1alpha1_OG0000229_OG1	8	1098.18260609357	PRF
eEF1alpha1_OG0000229_OG1	4	1546.69327748643	PRF
eEF1alpha2_OG0012986	0	0	PRF
eEF2_OG0009576	9	-1334.82284035431	PRF
eEF5_OG0006869	1	-16492119804.2298	PRF
eEFSec_OG0006914	0	0	PRF
Efa6_OG0004718	9	-9.56105616472882	PRF
Efhc1.1_OG0011730	0	0	PRF
Efhc1.2_OG0007076	5	11219435.8434509	PRF
Efr_OG0001203	4	-66.5514828481563	PRF
eg_OG0003829_OG0	0	0	PRF
Egfr_OG0006906	0	0	PRF
Egfr_OG0012492	7	2.66065938466522	PRF
Egfr_OG0012492	2	10.583169091821	PRF
Egfr_OG0012492	5	5.17960762478582	PRF
egg_OG0006047	0	0	PRF
egh_OG0007608	9	60.6124114970718	PRF
egl_OG0006962	0	0	PRF
Eglp2_OG0002732	6	78.1633663879061	PRF
Eglp2_OG0002732	2	145.596026954285	PRF
Eglp3_OG0002731	0	0	PRF
Eglp4_OG0002730	0	0	PRF
Egm_OG0006557	9	16.806355704055	PRF
egr_OG0006293	5	6.60795103659045	PRF
Eh_OG0012265	2	2.01631016054103	PRF
Ehbp1_OG0006455	0	0	PRF
eIF1_OG0010658	6	1421755392.7875	PRF
eIF1A_OG0002476_OG0	8	485.989872774842	PRF
eIF2alpha_OG0008544	0	0	PRF
eIF2Balpha_OG0005718	0	0	PRF
eIF2Bbeta_OG0008091	0	0	PRF
eIF2Bdelta_OG0002742	4	-27.938873802655	PRF
eIF2Bepsilon_OG0007631	0	0	PRF
eIF2beta_OG0009944	9	85.3306498623497	PRF
eIF2Bgamma_OG0006821	0	0	PRF
eIF2D_OG0005096	0	0	PRF
eIF3a_OG0007338	0	0	PRF
eIF3b_OG0005886	0	0	PRF
eIF3c_OG0006066	3	14.300614644401	PRF
eIF3d2_OG0000205_OG0	5	453107980.821695	PRF
eIF3e_OG0004013_OG0	0	0	PRF
eIF3f1_OG0004151	0	0	PRF
eIF3f2_OG0007315	0	0	PRF
eIF3g1_OG0001694_OG0	6	-184.588818192221	PRF
eIF3h_OG0001810	0	0	PRF
eIF3i_OG0008958	0	0	PRF
eIF3j_OG0006320	0	0	PRF
eIF3k_OG0005959	0	0	PRF
eIF3l_OG0010823	0	0	PRF
eIF3m_OG0002921_OG0	4	-1513559014.61886	PRF
eIF4A_OG0001210_OG0	0	0	PRF
eIF4B_OG0013097_OG0	3	16.5990546455853	PRF
eIF4E3_OG0011158	2	12765179.3466102	PRF
eIF4E5_OG0010679	0	0	PRF
eIF4E6_OG0005377	2	5996575801.45989	PRF
eIF4E6_OG0005377	6	824394547.392908	PRF
eIF4E7_OG0000307_OG1	5	-582.478896398311	PRF
eIF4EHP_OG0005321	1	53.7095903038711	PRF
eIF4G1_OG0012813	0	0	PRF
eIF4G2_OG0005530	0	0	PRF
eIF4H1_OG0003306_OG0	0	0	PRF
eIF4H2_OG0005767	0	0	PRF
eIF5_OG0008165	0	0	PRF
eIF5B_OG0010675	8	-0.623695791491808	PRF
eIF5B_OG0010675	6	0.268871642804812	PRF
Eip55E_OG0001144	0	0	PRF
Eip63E_OG0010468	0	0	PRF
Eip63F-1_OG0010484	0	0	PRF
Eip74EF_OG0003896_OG0	0	0	PRF
Eip74EF_OG0010099	0	0	PRF
Eip75B_OG0010122	5	83.967110271031	PRF
Eip75B_OG0010123	0	0	PRF
Eip75B_OG0010124	9	-13.9960890344766	PRF
Eip75B_OG0010124	5	-18.5237011749961	PRF
Eip75B_OG0011852	5	3.94404265155401	PRF
Eip78C_OG0000377_OG0	5	0.547749640517365	PRF
Eip78C_OG0000377_OG1	5	0.400347263187825	PRF
Eip78C_OG0010311	0	0	PRF
Eip93F_OG0004779	5	52.6800520171353	PRF
Elal_OG0002273_OG0	9	74.552835033777	PRF
elav_OG0003184	5	174260576.509127	PRF
elB_OG0009166	0	0	PRF
Elba2_OG0003429	3	7.25242107186017	PRF
elg1_OG0010789	0	0	PRF
elgi_OG0009995	0	0	PRF
elm_OG0004227	7	112850124.148832	PRF
Elo68beta_OG0000406_OG1	2	0.322684112248465	PRF
EloA_OG0001402	3	7.21990415244078	PRF
EloB_OG0004929	0	0	PRF
EloC_OG0007043	0	0	PRF
ELOVL_OG0002300_OG0	0	0	PRF
Elp1_OG0005080	0	0	PRF
Elp2_OG0006314	0	0	PRF
Elp3_OG0008999	3	14.4514067145476	PRF
Elys_OG0007421	0	0	PRF
ema_OG0004979	0	0	PRF
emb_OG0003470	0	0	PRF
emc_OG0011348	0	0	PRF
EMC1_OG0004371	0	0	PRF
EMC10_OG0011832	9	33.4430826709274	PRF
EMC3_OG0009350	0	0	PRF
EMC4_OG0009814	4	100.379487153009	PRF
EMC5_OG0001916	7	32.0224420031859	PRF
EMC6_OG0005194	0	0	PRF
EMC7_OG0006500	0	0	PRF
EMC8-9_OG0006973	5	164.003145982012	PRF
CG7638_OG0003893	0	0	PRF
emp_OG0005856	0	0	PRF
EMRE_OG0006106	9	71.6970895105498	PRF
ems_OG0002218_OG0	9	11.1349320020505	PRF
en_OG0006555	5	4.4623329225752	PRF
ena_OG0006639	0	0	PRF
enc_OG0010477	0	0	PRF
EndoA_OG0004464	0	0	PRF
EndoB_OG0002907	0	0	PRF
EndoG_OG0006601	2	1399564635.95276	PRF
EndoG_OG0006601	3	234517207.984708	PRF
EndoGI_OG0009137	1	6789498018.5202	PRF
endos_OG0010892	0	0	PRF
EndoU_OG0002511_OG0	2	83.2409651104698	PRF
EndoU_OG0002511_OG0	8	29.6188218606841	PRF
EndoU_OG0002511_OG0	7	-10.7040607382885	PRF
Eno_OG0001861	4	-4067728404.39922	PRF
enok_OG0006876	0	0	PRF
ens_OG0010509	4	-15.3881186875251	PRF
Ent1_OG0001793	0	0	PRF
Ent2_OG0009601	0	0	PRF
Ent3_OG0009925	6	5.35128077125944	PRF
Eo_OG0008358	5	1.77032162906295	PRF
Eo_OG0008358	7	0.101299941309999	PRF
Eogt_OG0003443	6	41.9671511106691	PRF
Epac_OG0000591_OG0	1	9.3840090966215	PRF
Epac_OG0000591_OG0	5	9.6192949004467	PRF
Epac_OG0006790	5	0.517791526176448	PRF
Epg5_OG0002155	0	0	PRF
Eph_OG0013488	9	7.56841926819461	PRF
CG13604_OG0005330	5	59902069.4423779	PRF
Eps-15_OG0001559	0	0	PRF
epsilonCOP_OG0009592	0	0	PRF
epsilonTry_OG0006227	0	0	PRF
Ercc1_OG0006170	0	0	PRF
eRF1_OG0010383	0	0	PRF
eRF3_OG0003783	0	0	PRF
ergic53_OG0011187	0	0	PRF
Erk7_OG0007572	0	0	PRF
erm_OG0009068	1	177274088.294431	PRF
erm_OG0009068	5	29325732.4158078	PRF
Ero1L_OG0010516	6	-11.6515316374214	PRF
ERp60_OG0006573	8	-42.6339299681136	PRF
ERR_OG0011151	0	0	PRF
Es2_OG0008623	3	262.466908599063	PRF
esc_OG0009703	0	0	PRF
escl_OG0009710	0	0	PRF
esg_OG0008812	1	189100287.711087	PRF
esn_OG0006768	6	0.72045348017094	PRF
Esp_OG0004645	0	0	PRF
Est-6_OG0000153_OG1	9	-217.498819864978	PRF
Esyt2_OG0004616	0	0	PRF
et_OG0000911	5	11.5500562109584	PRF
Etf-QO_OG0002882	1	7129071752.17351	PRF
ETH_OG0006054	0	0	PRF
Etl1_OG0003503	0	0	PRF
Ets21C_OG0008762	2	728846596.697847	PRF
Ets65A_OG0010235	5	0.266327832908941	PRF
Ets96B_OG0002270_OG0	5	0.278315770598468	PRF
Ets97D_OG0002613_OG0	9	9.35604611561446	PRF
Ets98B_OG0005341	0	0	PRF
euc_OG0004467	1	17.7105422435066	PRF
euc_OG0004467	7	3.17773826326337	PRF
eve_OG0006318	5	1.99448213677819	PRF
eve_OG0006318	1	49.8026666914151	PRF
Evi5_OG0007891	5	6.1724666988146	PRF
ewg_OG0007848	0	0	PRF
ex_OG0008756	0	0	PRF
exd_OG0008166	0	0	PRF
Exd2_OG0005436	3	14.9181817376841	PRF
exex_OG0001310	0	0	PRF
Exn_OG0004009_OG0	1	758.337140155484	PRF
Exn_OG0011891	0	0	PRF
Exo70_OG0004091_OG0	2	-26.3893574691118	PRF
Exo84_OG0005661	9	11.125320335654	PRF
exp_OG0006578	1	2.94513455730689	PRF
exu_OG0006239	1	2.98896938494804	PRF
ey_OG0012032	5	0.536061868370942	PRF
eya_OG0009596	0	0	PRF
eyg_OG0010837	5	67.7714483900177	PRF
eys_OG0001222	0	0	PRF
f_OG0000365_OG1	7	0.596635508321016	PRF
f_OG0000365_OG1	6	1.24011195908873	PRF
f_OG0008601	6	5355501.36270988	PRF
f_OG0008601	7	4149909.02087474	PRF
f-cup_OG0001377_OG0	2	-3044503631.60272	PRF
fa2h_OG0006748	0	0	PRF
Faa_OG0010503	0	0	PRF
fab1_OG0006079	0	0	PRF
fabp_OG0005432	0	0	PRF
Fad2_OG0012376	0	0	PRF
Fadd_OG0004773	3	7.84455631696699	PRF
Fadd_OG0004773	6	17.9888773418673	PRF
faf_OG0002669	0	0	PRF
Faf2_OG0009522	1	3182082298.15282	PRF
Fak_OG0007040	0	0	PRF
fal_OG0003837_OG0	0	0	PRF
FAM21_OG0001141_OG0	6	16.1706056788277	PRF
CG6405_OG0009743	5	4.05653026894901	PRF
fan_OG0001306	2	18.1734623676106	PRF
Fancd2_OG0002393_OG0	1	115922379.208547	PRF
Fancd2_OG0002393_OG0	5	20844477.1585429	PRF
FANCI_OG0007114	1	259590795.291348	PRF
Fancl_OG0002242	9	-2.63876866457323	PRF
Fancm_OG0001019_OG0	0	0	PRF
fand_OG0007285	5	-6.90745334385373	PRF
FarO_OG0007781	1	8.44282861188843	PRF
Fas1_OG0004992	0	0	PRF
Fas2_OG0011931	0	0	PRF
Fas3_OG0009502	8	13.1788545656287	PRF
Fas3_OG0009503	0	0	PRF
FASN1_OG0008905	0	0	PRF
FASN2_OG0008906	6	12.7103217905366	PRF
FASN3_OG0013460	2	7.58092989273709	PRF
fat-spondin_OG0005920	1	28650263603.4219	PRF
Fatp1_OG0009361	1	3111.00270351437	PRF
Fatp2_OG0005985	0	0	PRF
Fatp3_OG0006895	0	0	PRF
fax_OG0010744	1	-302993396.936995	PRF
fax_OG0010744	5	106342567.982875	PRF
fbl_OG0010374	8	11.3322596460723	PRF
Fbl6_OG0001574_OG0	5	-17.0804552558776	PRF
fbp_OG0009109	1	-101.258118265642	PRF
fbp_OG0009109	8	52.6712434573821	PRF
Fbp1_OG0004052	4	0.151163404586612	PRF
Fbp1_OG0004052	6	0.50654883519322	PRF
Fbp2_OG0009288	0	0	PRF
Fbw5_OG0002691	0	0	PRF
Fbxl4_OG0008229	0	0	PRF
Fbxl7_OG0005218	0	0	PRF
FBXO11_OG0002238	0	0	PRF
CG6758_OG0006461	0	0	PRF
Fcp1_OG0001114_OG1	5	17.8698406215391	PRF
Fcp3C_OG0008122	4	0.967190320448535	PRF
fd102C_OG0012031	5	2.90682386199882	PRF
fd102C_OG0012031	3	0.847677057004233	PRF
fd102C_OG0012031	9	2.07318083135885	PRF
fd3F_OG0000604_OG0	0	0	PRF
fd59A_OG0006976	1	1.49591967668501	PRF
fd59A_OG0006976	5	1.30422222784022	PRF
fd96Ca_OG0005182	5	4.29530978539203	PRF
fd96Cb_OG0005181	5	3.76889903681323	PRF
Fdh_OG0005471	0	0	PRF
fdl_OG0001566_OG0	0	0	PRF
Fdx1_OG0011253	0	0	PRF
Fdx2_OG0010542	0	0	PRF
FeCH_OG0005820	0	0	PRF
Fem-1_OG0006286	2	1055349106.90481	PRF
Femcoat_OG0007933	0	0	PRF
Fen1_OG0006430	0	0	PRF
fend_OG0007679	6	21435283.8585393	PRF
feo_OG0001181	0	0	PRF
FER_OG0002349_OG0	9	-33.845940327015	PRF
Fer1_OG0004323	5	9.66443733200952	PRF
Fer1HCH_OG0005741	3	439.71379112885	PRF
Fer2_OG0005419	1	1.08841753354235	PRF
Fer2_OG0005419	5	0.927102936782898	PRF
Fer2LCH_OG0005742	3	986.872182162009	PRF
Fer3_OG0005597	1	28510853.7840695	PRF
Fer3_OG0005597	5	4852702.72233458	PRF
fest_OG0007035	0	0	PRF
Fgop2_OG0003752_OG0	2	-111.537065336804	PRF
fh_OG0007678	4	-204.898275175302	PRF
Fhos_OG0011205	9	-22.8468648550154	PRF
Fhos_OG0011205	1	47.632790385816	PRF
Fhos_OG0011206	9	-22.809578026479	PRF
Fib_OG0005982	9	17997624.1071896	PRF
Fib_OG0005982	2	137067354.317783	PRF
Fibp_OG0011873	0	0	PRF
Fic_OG0004138	0	0	PRF
fid_OG0002620	5	2.61878253881507	PRF
fidipidine_OG0006493	0	0	PRF
Fie_OG0010479	5	70.1537274848571	PRF
Fife_OG0002047_OG0	5	0.656713090832696	PRF
Fife_OG0011108	5	4.0435844723385	PRF
Fife_OG0011108	1	6.38906737029629	PRF
fig_OG0005692	3	9130087.65008726	PRF
fig_OG0005692	6	7166104.35818882	PRF
FIG4_OG0008991	0	0	PRF
Fign_OG0001235	9	-3.42633839548243	PRF
Fili_OG0005943	9	-4.98568390532049	PRF
Fim_OG0008603	0	0	PRF
Fip1_OG0001683_OG0	0	0	PRF
fipi_OG0008984	0	0	PRF
FipoQ_OG0002489	6	111.872707532079	PRF
firl_OG0009723	0	0	PRF
Fis1_OG0013453	9	97.3627796663263	PRF
fit_OG0004783	2	68572598291.0967	PRF
fit_OG0004783	6	18791809203.5472	PRF
Fit1_OG0010506	0	0	PRF
Fit2_OG0010690	6	22.849859502003	PRF
Fit2_OG0010690	4	-20.6756478415451	PRF
Fitm_OG0010597	6	45.130327340333	PRF
fiz_OG0011722	3	9002137.64749381	PRF
fiz_OG0011722	1	484596943.107897	PRF
fj_OG0006686	0	0	PRF
Fkbp12_OG0002909	0	0	PRF
Fkbp14_OG0006910	4	15.8455496790083	PRF
Fkbp39_OG0000749_OG0	0	0	PRF
Fkbp59_OG0009254	3	-594622121.670415	PRF
fkh_OG0005402	0	0	PRF
fkh_OG0005403	0	0	PRF
fl(2)d_OG0007295	0	0	PRF
Flacc_OG0007480	3	15.2998889164663	PRF
CG11073_OG0005930	0	0	PRF
FLASH_OG0001671	8	-3.19214338571946	PRF
flfl_OG0002205_OG0	0	0	PRF
fliI_OG0007485	0	0	PRF
CG9766_OG0003098_OG0	4	1.91882138123977	PRF
fln_OG0012186	5	28.3674875250538	PRF
Flo1_OG0006818	0	0	PRF
Flo2_OG0008355	5	128.570946813825	PRF
Flo2_OG0008356	0	0	PRF
flr_OG0010579	0	0	PRF
flz_OG0006629	5	1.9650719671655	PRF
Fmo-1_OG0011633	1	54.7450275822051	PRF
Fmo-2_OG0002987_OG0	0	0	PRF
Fmr1_OG0001392	0	0	PRF
FMRFa_OG0006325	5	14.5141828512051	PRF
FMRFaR_OG0011122	3	4.29542709391842	PRF
fmt_OG0010244	9	12.0004879486159	PRF
fmt_OG0010244	3	23.929513105635	PRF
fng_OG0010333	0	0	PRF
fng_OG0011868	0	0	PRF
Fnta_OG0008978	3	13.3866802426793	PRF
CG17565_OG0004977	5	28.5371032270449	PRF
foi_OG0011186	0	0	PRF
fok_OG0009125	9	19.6989893802502	PRF
fok_OG0009125	4	20.0705505580358	PRF
fon_OG0003712	0	0	PRF
form3_OG0010411	9	13.9643676176386	PRF
FoxK_OG0003892	0	0	PRF
foxo_OG0002223_OG0	0	0	PRF
FoxP_OG0004555	5	9.88422108382046	PRF
Fpgs_OG0008457	0	0	PRF
Fpps_OG0000889_OG0	0	0	PRF
fra_OG0007199	2	134898402.703792	PRF
frac_OG0003971	1	285768341.51164	PRF
fray_OG0000534_OG0	0	0	PRF
frc_OG0010928	0	0	PRF
fred_OG0000236_OG1	5	105941452.229601	PRF
fred_OG0000236_OG1	2	-246834474.485648	PRF
FRG1_OG0010193	1	-25.0449997389028	PRF
FRG1_OG0010193	5	25.9579761658912	PRF
FRG1_OG0010193	6	-9.90744337924844	PRF
frj_OG0009587	1	208.162721424539	PRF
Frl_OG0011906	1	118.720811823935	PRF
frm_OG0003989_OG0	0	0	PRF
frma_OG0007377	0	0	PRF
Frq2_OG0000273_OG0	5	0.909343699552452	PRF
Frq2_OG0000273_OG1	5	6.69162101309547	PRF
frtz_OG0003568_OG0	0	0	PRF
fru_OG0005040	5	4.72616460334262	PRF
fru_OG0005040	3	1.06737721452228	PRF
fru_OG0005041	2	36.8465398654372	PRF
fru_OG0005042	0	0	PRF
fry_OG0011000	0	0	PRF
fry_OG0011002	0	0	PRF
fry_OG0011003	2	206.411414686797	PRF
fry_OG0011003	4	-45.0266207164984	PRF
Fs_OG0006836	0	0	PRF
fs(1)h_OG0007938	0	0	PRF
fs(1)K10_OG0007774	0	0	PRF
fs(1)M3_OG0003281	0	0	PRF
fs(1)N_OG0007765	0	0	PRF
fs(1)Ya_OG0008097	1	24362135.3351963	PRF
fs(1)Ya_OG0008097	5	7678498.81541124	PRF
fs(1)Yb_OG0008096	1	37512599.401931	PRF
fs(1)Yb_OG0008096	5	2509174.30307871	PRF
fs(1)Yb_OG0008096	3	766615.022721186	PRF
Fs(2)Ket_OG0003665	3	19.6382604056491	PRF
fs(2)ltoPP43_OG0009112	0	0	PRF
fsd_OG0007247	9	7.5038091038708	PRF
Fsn_OG0007246	5	18.2743417717482	PRF
Fst_OG0004551	1	1.92495871391526	PRF
ft_OG0003390	1	85361502.1587282	PRF
fu_OG0003093	0	0	PRF
Fuca_OG0010042	0	0	PRF
FucT6_OG0008386	5	10.3882870165557	PRF
FucT6_OG0008386	2	52.0352994546318	PRF
FucTA_OG0009959	5	5.08114601761785	PRF
FucTA_OG0009959	9	-3.03738452594932	PRF
FucTB_OG0009287	0	0	PRF
FucTC_OG0008706	1	149325326.06786	PRF
FucTD_OG0001331_OG0	5	0.6815017122501	PRF
Fum1_OG0007734	0	0	PRF
Fum2_OG0007735	0	0	PRF
Fum3_OG0003889	6	0.472247518476378	PRF
Fum4_OG0000368_OG0	4	18708908.3268573	PRF
Fum4_OG0000368_OG0	3	-14717652.3565945	PRF
Fur1_OG0005150	0	0	PRF
Fur1_OG0005153	0	0	PRF
Fur2_OG0008190	0	0	PRF
fus_OG0006816	6	-5.40589582269347	PRF
fus_OG0011629	9	61.0968097508971	PRF
fusl_OG0008830	0	0	PRF
fuss_OG0002748_OG0	0	0	PRF
futsch_OG0003156	9	-7.49689147338854	PRF
futsch_OG0003156	5	11.8474047979972	PRF
fw_OG0008199	6	-77347316.4306668	PRF
fw_OG0008199	4	-82014573.0748226	PRF
fwd_OG0004134	0	0	PRF
fwe_OG0009988	5	5.43238487589918	PRF
fws_OG0009477	9	2.03392184087309	PRF
fws_OG0009477	5	3.22122345072707	PRF
fws_OG0009477	2	2.99741425833694	PRF
fy_OG0001833	5	3.32167795988953	PRF
fz_OG0010874	4	2.28926557757605	PRF
fz2_OG0003849_OG0	0	0	PRF
fz2_OG0003850_OG0	0	0	PRF
fz3_OG0007382	0	0	PRF
fz4_OG0007980	9	4.19246509125528	PRF
fzo_OG0004668	4	2.16579059285962	PRF
fzr_OG0007911	0	0	PRF
fzr2_OG0006849	6	-0.957822137068953	PRF
fzr2_OG0006849	2	4.1714540424622	PRF
fzy_OG0009393	6	0.904151563129018	PRF
g_OG0008257	0	0	PRF
G6P_OG0008938	5	3.38267359984716	PRF
G9a_OG0007851	0	0	PRF
GAA1_OG0008419	5	185236785.213842	PRF
GABA-B-R1_OG0001801_OG0	5	1.15561513237323	PRF
GABA-B-R2_OG0001044_OG0	5	35.9705594572784	PRF
GABA-B-R3_OG0003361	1	81929515.9487813	PRF
GABA-B-R3_OG0003361	7	9832437.6665024	PRF
GABA-B-R3_OG0003361	5	7354362.24804784	PRF
Gabat_OG0010171	0	0	PRF
GABPI_OG0008913	5	36.3769503427793	PRF
Gad1_OG0010504	5	101207608.148807	PRF
Gad1_OG0010504	1	265132927.010316	PRF
Gadd45_OG0006763	0	0	PRF
Gagr_OG0010745	0	0	PRF
Gal_OG0000293_OG0	0	0	PRF
Gale_OG0011358	3	68.9188360836172	PRF
galectin_OG0003347	4	27.0760090739366	PRF
galene_OG0011320	0	0	PRF
Galk_OG0004108	0	0	PRF
galla-1_OG0006240	1	103.977199188322	PRF
galla-1_OG0006240	8	25.267028086659	PRF
galla-2_OG0010931	4	-36.05941965552	PRF
Galphaf_OG0010720	3	-1.59027951316051	PRF
Galphai_OG0010285	3	51242444.2961399	PRF
Galphao_OG0002827	1	3.48883631117618	PRF
Galphao_OG0002827	5	3.63096468906274	PRF
Galphao_OG0002829	5	8.22409828236569	PRF
Galphas_OG0013109	0	0	PRF
Galt_OG0009617	1	4621.31633472897	PRF
GalT1_OG0002929	1	809721130.102731	PRF
gammaCOP_OG0005808	0	0	PRF
gammaSnap1_OG0012949	0	0	PRF
gammaSnap2_OG0011457	5	5.75328750271811	PRF
GAPcenA_OG0011176	5	9.14926548903918	PRF
Gapdh2_OG0000209_OG0	1	2875.31904541988	PRF
Gapdh2_OG0000209_OG1	4	-1660.41704442825	PRF
GAPsec_OG0011194	0	0	PRF
Gapvd1_OG0008001	5	136465909.609693	PRF
Gapvd1_OG0008001	3	319245241.694803	PRF
Gart_OG0009631	1	133.061916360545	PRF
garz_OG0006191	0	0	PRF
gas_OG0000643_OG0	1	229.12969418842	PRF
gas_OG0007016	1	36.5510202726837	PRF
Gas41_OG0003751_OG0	2	-1830899718.07818	PRF
Gas8_OG0008135	1	9601422.71697763	PRF
Gas8_OG0008135	2	-10603759.5469213	PRF
Gas8_OG0008135	6	2468298.50681326	PRF
Gasp_OG0004259	0	0	PRF
Gasz_OG0007169	0	0	PRF
GatA_OG0004472	2	18.8862693359147	PRF
GATAd_OG0011800_OG0	5	235193099.505055	PRF
GATAe_OG0005210	1	146818862.687318	PRF
GatB_OG0005317	0	0	PRF
GatC_OG0001243	6	-16.9357987269569	PRF
GatC_OG0001243	1	233.39311991679	PRF
gb_OG0002611	6	-2.5933064569872	PRF
Gba1a_OG0005514	6	0.486807993730908	PRF
Gba1b_OG0002566	3	26.0556383073109	PRF
gbb_OG0006951	0	0	PRF
Gbeta13F_OG0008154	5	202.844119226983	PRF
Gbeta5_OG0008300	5	37.7984169711741	PRF
Gbeta76C_OG0009884	0	0	PRF
Gbp1_OG0002706	0	0	PRF
Gbp2_OG0002705_OG0	1	991528761.44526	PRF
Gbp3_OG0004689	0	0	PRF
Gbs-70E_OG0002039	0	0	PRF
Gbs-76A_OG0003838_OG0	0	0	PRF
GC_OG0011280	5	13.8568753769469	PRF
GC1_OG0002417	5	10.0394843841856	PRF
GC2_OG0001057	5	5553297.61175117	PRF
GC2_OG0001057	7	5345005.00964797	PRF
GCC185_OG0001439_OG0	5	-8.16137249270681	PRF
GCC88_OG0005454	0	0	PRF
gce_OG0008340	8	7.68083186198163	PRF
GckIII_OG0002555_OG0	2	-100.616736867664	PRF
gcl_OG0000506_OG0	0	0	PRF
Gclc_OG0008288	6	-51.0179696369162	PRF
Gclc_OG0008288	4	-36.5161934549921	PRF
Gclm_OG0004712	2	180.265841085325	PRF
Gclm_OG0004712	7	-54.5701116507088	PRF
gcm_OG0009275	0	0	PRF
gcm2_OG0009272	3	4012898.76280637	PRF
gcm2_OG0009272	2	7904358.3919765	PRF
gcm2_OG0009272	5	5367716.21412556	PRF
Gcn2_OG0002656	0	0	PRF
Gcn5_OG0009945	0	0	PRF
CG14814_OG0007645	8	1.1477132328237	PRF
GCS1_OG0007998	3	26.8363465900656	PRF
GCS2alpha_OG0008691	1	382661876.600518	PRF
GCS2beta_OG0003690	0	0	PRF
gd_OG0008201	9	-1.11245175082782	PRF
Gdap1_OG0010598	6	70.6313460130914	PRF
Gdap2_OG0002868	0	0	PRF
Gdap2_OG0002869	0	0	PRF
Gdh_OG0005337	0	0	PRF
Gdi_OG0009283	0	0	PRF
gdl_OG0009972	6	9.24197469634395	PRF
Ge-1_OG0009671	0	0	PRF
GEFmeso_OG0001627_OG0	4	18.5254960645856	PRF
gek_OG0006875	0	0	PRF
geko_OG0010129	0	0	PRF
Gel_OG0000399	0	0	PRF
gem_OG0006300	9	-25.8248620528412	PRF
gem_OG0006300	7	-4.11290905143031	PRF
gem_OG0006300	2	35.1951592512713	PRF
Gem2_OG0003852_OG0	1	18.5991133461659	PRF
Gem2_OG0003852_OG0	5	2.20793646099704	PRF
Gem2_OG0003852_OG0	9	5.8164310519865	PRF
Gem3_OG0004060	0	0	PRF
Gem4c_OG0000666_OG0	8	-6.00594644740691	PRF
geminin_OG0002984_OG0	8	242771632.022744	PRF
geminin_OG0002984_OG0	2	-1822650326.40987	PRF
Gen_OG0010595	6	-0.679093672618091	PRF
Gfat2_OG0001678_OG0	4	141.515908697933	PRF
Gfrl_OG0001433_OG0	8	6553119.28723558	PRF
Gfrl_OG0002382_OG0	7	-0.0415194958692881	PRF
Gfrl_OG0004923	5	11.2118348393488	PRF
gfzf_OG0004325	1	870977476.72703	PRF
Gga_OG0007562	0	0	PRF
Ggamma30A_OG0011959	5	1448.51313471837	PRF
Ggt-1_OG0001779	1	4293983471.47419	PRF
ghi_OG0011019	0	0	PRF
gig_OG0010181	3	8.08841475292327	PRF
gig_OG0011857	9	-4.26710357247864	PRF
gig_OG0011857	3	3.45656411779786	PRF
gig_OG0011857	4	-2.78816906283118	PRF
GIIIspla2_OG0008303	1	8484466548.07893	PRF
GILT1_OG0002187_OG0	0	0	PRF
GILT2_OG0005512	0	0	PRF
GILT3_OG0005511	5	-14.8721726286518	PRF
Gint3_OG0007235	0	0	PRF
Gip_OG0008066	0	0	PRF
Girdin_OG0010650	0	0	PRF
Git_OG0002840	0	0	PRF
Gk1_OG0011386	0	0	PRF
Gk2_OG0011031	0	0	PRF
gkt_OG0003544_OG0	4	-11.2140256262971	PRF
gl_OG0002462_OG0	5	4.69992503215762	PRF
GLaz_OG0006549	0	0	PRF
GlcAT-I_OG0001177_OG0	0	0	PRF
GlcAT-P_OG0010061	5	38050736.1082174	PRF
GlcAT-P_OG0010061	4	40284909.9507996	PRF
GlcAT-S_OG0003613	0	0	PRF
GlcT_OG0005933	0	0	PRF
Gld_OG0004340	0	0	PRF
Gld2_OG0004765	5	0.782238691751063	PRF
Gle1_OG0001663	0	0	PRF
glec_OG0002309	5	14.1108253115906	PRF
Glg1_OG0001965_OG0	0	0	PRF
Glg1_OG0003832_OG0	6	-1187457554.89216	PRF
Glg1_OG0003832_OG0	4	-1511893739.31232	PRF
Glg1_OG0009878	7	-8.94807456386548	PRF
Gli_OG0009151	0	0	PRF
GlnRS_OG0005165	1	1113756401.85899	PRF
glo_OG0005586	0	0	PRF
Glo1_OG0006756	3	31.2502069132484	PRF
glob1_OG0005220	4	511.498797015857	PRF
GLS_OG0007212	9	27.1611462226982	PRF
Glt_OG0009811	0	0	PRF
glu_OG0001232	4	-35070924.3983682	PRF
GluClalpha_OG0001368_OG0	0	0	PRF
GluProRS_OG0005335	0	0	PRF
GluRIA_OG0010263	5	1.82857642634776	PRF
GluRIA_OG0011244_OG0	5	0.598489018455212	PRF
GluRIB_OG0011245_OG0	5	0.107854589250586	PRF
GluRIB_OG0011245_OG0	9	-0.124214205169372	PRF
GluRIIA_OG0003732	0	0	PRF
GluRIIB_OG0009569	3	0.362988492317285	PRF
GluRIIC_OG0003382	8	10.893236357004	PRF
GluRIIE_OG0000190_OG0	8	-2.84675429967518	PRF
GluRIIE_OG0000190_OG1	0	0	PRF
GluRS-m_OG0001315	7	1.62222849902726	PRF
GluRS-m_OG0001315	1	8.24222073310255	PRF
Glut1_OG0004125	0	0	PRF
Glut4EF_OG0000731_OG0	5	46325294.7842729	PRF
Glut4EF_OG0000731_OG0	2	166225996.523498	PRF
Glut4EF_OG0004575	0	0	PRF
Glut4EF_OG0004576	0	0	PRF
GlyP_OG0009078	0	0	PRF
GlyS_OG0002260	0	0	PRF
GlyT_OG0006955	0	0	PRF
GM130_OG0001542	0	0	PRF
Gmap_OG0008322	0	0	PRF
Gmd_OG0003423	0	0	PRF
Gmer_OG0006971	0	0	PRF
GMF_OG0009395	6	16.8884101778835	PRF
GNBP-like3_OG0000680_OG0	0	0	PRF
GNBP1_OG0010140	0	0	PRF
GNBP2_OG0010139	1	1154951170.62614	PRF
GNBP2_OG0010139	9	-98277591.3668884	PRF
GNBP3_OG0011217	0	0	PRF
Gnf1_OG0004158	0	0	PRF
Gnmt_OG0002151	0	0	PRF
Dhap-at_OG0005146	0	0	PRF
Gnpnat_OG0002623	0	0	PRF
gnu_OG0010856_OG0	8	-0.186975111685781	PRF
gnu_OG0010856_OG0	2	-0.771110879392335	PRF
gnu_OG0010856_OG0	1	2.2619586169123	PRF
gny_OG0012152_OG0	2	-360327198.482097	PRF
goe_OG0008542	0	0	PRF
goe_OG0011733	4	-65251441.1588089	PRF
gogo_OG0010192	5	34182363.8765387	PRF
gol_OG0005849	0	0	PRF
Golgin104_OG0010753	0	0	PRF
Golgin245_OG0001113_OG0	0	0	PRF
Golgin84_OG0005283	6	9.20480186918643	PRF
gom_OG0006459	0	0	PRF
Gorab_OG0010926	6	249330315.80138	PRF
Gos28_OG0005032	5	22.1209534797525	PRF
Got1_OG0006513	0	0	PRF
Got2_OG0009071	0	0	PRF
Gp150_OG0007034	1	902.531844069792	PRF
Gp93_OG0005414	0	0	PRF
Gpat4_OG0011635	0	0	PRF
Gpdh1_OG0002697	0	0	PRF
Gpdh3_OG0001407_OG0	8	2.43942751107667	PRF
GPHR_OG0006937	0	0	PRF
Gpo1_OG0006807	0	0	PRF
Gpo2_OG0002956	5	3.98071398343085	PRF
Gpo3_OG0001873	4	0.526810907029506	PRF
gpp_OG0004298	0	0	PRF
Gprk1_OG0012940_OG1	5	6.26971380872522	PRF
Gprk2_OG0005803	9	-6.51040179192989	PRF
gprs_OG0006415	5	3.7408778438233	PRF
Gr10a_OG0007894	5	1.74553968507751	PRF
Gr10b_OG0003194	0	0	PRF
Gr21a_OG0003362	5	8.15121482765836	PRF
Gr22a_OG0000950	0	0	PRF
Gr22e_OG0009060	0	0	PRF
Gr28a_OG0009325	5	6.32452592289184	PRF
Gr28b_OG0003627	0	0	PRF
Gr28b_OG0012151	0	0	PRF
Gr2a_OG0001697	5	3.62265558341501	PRF
Gr32a_OG0009115	5	3.65896464373472	PRF
Gr33a_OG0009734	8	4.05535374169696	PRF
Gr36c_OG0000080_OG2	0	0	PRF
Gr43a_OG0006757	0	0	PRF
Gr47b_OG0006232	0	0	PRF
Gr58b_OG0002712	0	0	PRF
Gr58c_OG0002713	0	0	PRF
Gr59a_OG0000439_OG1	4	0.541413510428444	PRF
Gr59e_OG0012283	6	0.141794286049362	PRF
Gr59e_OG0012283	3	0.0648069675214875	PRF
Gr59f_OG0011571_OG0	5	0.187154662350436	PRF
Gr5a_OG0007365	5	72487185.4605844	PRF
Gr5a_OG0007365	1	555596428.329641	PRF
Gr61a_OG0011341	2	594289087.854332	PRF
Gr63a_OG0003979	5	157475770.584746	PRF
Gr64a_OG0002018	0	0	PRF
Gr64b_OG0010493	1	-233185862.617886	PRF
Gr64c_OG0010494	1	-496004029.264262	PRF
Gr64d_OG0012195	0	0	PRF
Gr64e_OG0010495	0	0	PRF
Gr64f_OG0010496	7	4.75104474139821	PRF
Gr66a_OG0011166	0	0	PRF
Gr68a_OG0010020	3	-356622.493751222	PRF
Gr77a_OG0010352	6	0.265650369301435	PRF
Gr85a_OG0000412_OG1	6	1.06731615934027	PRF
Gr89a_OG0004988	2	1.3166777686746	PRF
Gr89a_OG0004988	9	0.146752885734776	PRF
Gr89a_OG0004988	5	0.478754458082246	PRF
Gr8a_OG0003137	8	2.52447994612821	PRF
Gr93a_OG0002311	7	-1.151570744906	PRF
Gr93c_OG0002310	6	1306732.82790345	PRF
Gr93c_OG0002310	3	7684960.58452874	PRF
Gr97a_OG0011522	5	0.0960955191326524	PRF
Gr98a_OG0001478	0	0	PRF
Gr98b_OG0001476	5	0.514613182105628	PRF
Gr98d_OG0000320_OG2	0	0	PRF
Gr9a_OG0007532	0	0	PRF
Graf_OG0012122	3	181717925.632998	PRF
GramD1B_OG0008896	9	8.98534786322982	PRF
Grasp65_OG0010580	9	-14728844.6224533	PRF
grass_OG0005616	0	0	PRF
grau_OG0006264	1	32.2977161876427	PRF
Grd_OG0010112	0	0	PRF
grh_OG0011579	9	2.49601420105139	PRF
Grik_OG0002405_OG0	0	0	PRF
grim_OG0010132	0	0	PRF
Grip_OG0008409	0	0	PRF
Grip128_OG0008324	1	84521288.3719416	PRF
Grip163_OG0010813	0	0	PRF
Grip71_OG0009523	8	18621013.1244794	PRF
Grip71_OG0009523	1	217993932.247847	PRF
Grip71_OG0009523	3	28044810.5338689	PRF
Grip75_OG0003643	8	3.57475142950486	PRF
Grip84_OG0007438	3	164486616.614794	PRF
Grip91_OG0001190_OG0	0	0	PRF
Grip91_OG0011717	0	0	PRF
grk_OG0001227	3	67.3947446412811	PRF
grk_OG0001227	6	59.3525344966843	PRF
grn_OG0001046_OG0	2	12338145.9628329	PRF
grnd_OG0003700_OG0	0	0	PRF
gro_OG0005662	0	0	PRF
grp_OG0008868	5	1.313752756275	PRF
grsm_OG0005020	0	0	PRF
Grx1_OG0001973	9	-72.4289988029279	PRF
Grx1_OG0001973	1	234.170135696563	PRF
gry_OG0010654	1	20.0898646931291	PRF
gry_OG0010655	0	0	PRF
Gs1_OG0001791	6	3593024203.41022	PRF
Gs1l_OG0008995	9	36.6415565465115	PRF
Gs1l_OG0008995	1	154.768317980724	PRF
Gs2_OG0007892	0	0	PRF
gsb_OG0005850	1	417.38811558915	PRF
gsb_OG0005850	5	43.5402650302116	PRF
gsb-n_OG0005851	3	0.0371369530161113	PRF
Gsc_OG0008771	4	1835076.64964133	PRF
Gss1_OG0003144_OG0	5	66.6091146763545	PRF
GstD1_OG0000728_OG0	9	-1746.02703829986	PRF
GstD1_OG0000728_OG0	4	3232.17251078677	PRF
GstD10_OG0001363_OG0	0	0	PRF
GstD11_OG0004421	5	22.4895203209888	PRF
GstD3_OG0000718	9	-62.4934368405969	PRF
GstD3_OG0000718	6	29.5097968340247	PRF
GstD8_OG0004419	6	69.2044843155615	PRF
GstE1_OG0000159_OG1	4	224.522574783631	PRF
GstE10_OG0006691	1	5.22114909930424	PRF
GstE11_OG0001626	0	0	PRF
GstE12_OG0006046	8	335.568439333879	PRF
GstE12_OG0006046	2	-1249.45346403588	PRF
GstE12_OG0006046	9	490.33313095548	PRF
GstE13_OG0006391	0	0	PRF
GstE14_OG0007251	5	6.54847300463806	PRF
GstE2_OG0006692	3	114.289568429586	PRF
GstE3_OG0000770_OG0	9	-723.827982168612	PRF
GstE4_OG0006694	0	0	PRF
GstE7_OG0000771	3	145.057807226131	PRF
GstE9_OG0001624	0	0	PRF
GstO1_OG0011185	5	-17.107702916367	PRF
GstO2_OG0002052	0	0	PRF
GstO3_OG0001327	4	192.670796588587	PRF
GstS1_OG0002708	5	100.969876725143	PRF
GstT1_OG0006351	6	-27.5178019230942	PRF
GstT2_OG0006350	7	31.8057092759078	PRF
GstT3_OG0003126_OG0	0	0	PRF
GstT4_OG0008642	0	0	PRF
GstZ1_OG0000740_OG0	4	-13.1390535383286	PRF
GstZ2_OG0004880	0	0	PRF
gt_OG0003142_OG0	2	69.0202115648999	PRF
gt_OG0003142_OG0	5	25.7857794292746	PRF
gudu_OG0009333	1	0.956806807543945	PRF
Gug_OG0011180	0	0	PRF
gukh_OG0002158	2	695289085.579431	PRF
GV1_OG0011045	1	2542851289.35028	PRF
gw_OG0002680	8	32.6360737104843	PRF
gwl_OG0004458	1	30.3943146075179	PRF
GXIVsPLA2_OG0009994	6	77.8866321975375	PRF
Gyc32E_OG0003768	1	4.99504476381915	PRF
CG42637_OG0003833_OG0	4	-42.8798387704449	PRF
Gyc88E_OG0002261	9	-2.32371233584938	PRF
Gycalpha99B_OG0005122	5	35.0758539071828	PRF
Gycbeta100B_OG0005784	5	3.30041756373463	PRF
Gycbeta100B_OG0012272	5	23.9939840675473	PRF
Gyf_OG0005824_OG0	0	0	PRF
Gyg_OG0006933	0	0	PRF
gzl_OG0004296	0	0	PRF
Ggamma1_OG0007118	0	0	PRF
H_OG0004936	0	0	PRF
h_OG0011197	0	0	PRF
H15_OG0008827	5	1.17841644362125	PRF
H2.0_OG0003343	9	-0.698771411536707	PRF
Hacd1_OG0009711	4	240.155932623032	PRF
Hacd2_OG0009206	7	17.81122663475	PRF
Hacl_OG0007077	1	22.4324052886234	PRF
Hacl_OG0007077	4	-12.0983432182428	PRF
Had1_OG0001738	1	20594512688.8754	PRF
Had2_OG0006150	0	0	PRF
haf_OG0009046	0	0	PRF
Hakai_OG0009101	0	0	PRF
hale_OG0010169	7	-0.0157335524076465	PRF
halo_OG0009044	2	196677379.79855	PRF
ham_OG0009525	7	0.785443492224405	PRF
hang_OG0000693	0	0	PRF
CG18003_OG0000891_OG0	0	0	PRF
Hasp_OG0003573	5	587876978.759801	PRF
Hasp_OG0003573	1	1339269419.1137	PRF
Hat1_OG0004241	0	0	PRF
hay_OG0010949	3	10.3232955009038	PRF
hb_OG0000648_OG0	6	9.46513208293316	PRF
hbn_OG0006257	1	32213591.5794709	PRF
hbn_OG0006257	5	12182021.5067321	PRF
hbs_OG0006936	1	16720381.9970025	PRF
hbs_OG0006936	5	6751446.98866393	PRF
HBS1_OG0011052	0	0	PRF
CG43778_OG0011789	0	0	PRF
CG43778_OG0012148	5	8.39521085859188	PRF
Hcs_OG0004199	0	0	PRF
hd_OG0004185	0	0	PRF
HDAC1_OG0010629	1	125.422103169752	PRF
HDAC1_OG0010629	7	16.0062895078277	PRF
HDAC11_OG0004648	0	0	PRF
HDAC3_OG0004198	5	12.1150716408176	PRF
HDAC4_OG0008554	0	0	PRF
HDAC6_OG0008336	0	0	PRF
Hdc_OG0001586	3	11.7598014381236	PRF
hdc_OG0002642_OG0	9	11.0684052097871	PRF
hdc_OG0002642_OG0	1	-53.6258202286166	PRF
hdc_OG0002643_OG0	0	0	PRF
hdm_OG0007946	1	2.03582780750092	PRF
HEATR2_OG0005570	2	28.3594073988621	PRF
hebe_OG0006337	0	0	PRF
hec_OG0008441	0	0	PRF
heix_OG0009397	0	0	PRF
Hel25E_OG0001901	0	0	PRF
Hel89B_OG0001461	2	503567292.620908	PRF
Helz_OG0001001_OG1	2	-7151149923.65996	PRF
Hem_OG0009830	1	12.1279782017601	PRF
HemK1_OG0003741	5	17.658677417879	PRF
HemK2_OG0008946	0	0	PRF
Hen1_OG0006595_OG0	0	0	PRF
Hen1_OG0006596	0	0	PRF
hep_OG0008435	0	0	PRF
her_OG0001231	9	8.80834169581702	PRF
her_OG0001231	2	29.7884545423063	PRF
HERC2_OG0008072	5	4.62431896166169	PRF
Herc4_OG0011310	4	64.486622358365	PRF
Herp_OG0009307	0	0	PRF
Hers_OG0008493	0	0	PRF
Hers_OG0008494	0	0	PRF
Hex-A_OG0007563	6	311.326667747821	PRF
Hex-C_OG0006838	0	0	PRF
Hex-t1_OG0002616_OG0	5	928759.086749939	PRF
Hex-t2_OG0002615_OG0	0	0	PRF
Hexim_OG0002588_OG0	9	17.9444977577852	PRF
Hexo1_OG0010540	0	0	PRF
Hexo2_OG0007760	0	0	PRF
Hey_OG0007190	0	0	PRF
Hez_OG0011914	0	0	PRF
Hf_OG0009119	6	2830333035.43036	PRF
Hf_OG0009119	4	1132805019.95007	PRF
hfp_OG0004114	5	28.4802606959244	PRF
hfw_OG0007656	0	0	PRF
hgo_OG0009680	0	0	PRF
HGTX_OG0010868	1	4665231.19233262	PRF
HGTX_OG0010868	5	-821458.530584949	PRF
hh_OG0004672	0	0	PRF
HHEX_OG0004407	1	24628961.8854666	PRF
HHEX_OG0004407	3	637142.703254898	PRF
hid_OG0010130	0	0	PRF
hig_OG0000097_OG0	0	0	PRF
hig_OG0006380	5	10.0674263320968	PRF
Hil_OG0007106	0	0	PRF
Him_OG0008644	0	0	PRF
HINT1_OG0008941	1	2463422064.82004	PRF
HIP-R_OG0001734_OG0	1	8009446339.50946	PRF
HIP-R_OG0001734_OG0	8	-746704750.058967	PRF
Hip1_OG0009932	3	112736909.322073	PRF
Hip14_OG0010005	0	0	PRF
HipHop_OG0000170_OG0	0	0	PRF
HipHop_OG0000170_OG1	0	0	PRF
Hipk_OG0011363	0	0	PRF
HIPP1_OG0010340	0	0	PRF
Hira_OG0003211	0	0	PRF
hiro_OG0011352	6	1.75697445718201	PRF
hiro_OG0011352	1	5.75152310759878	PRF
His2A:CG31618_OG0001091_OG0	0	0	PRF
His3:CG31613_OG0000000_OG7	0	0	PRF
HisCl1_OG0005589	0	0	PRF
HisRS_OG0008665	0	0	PRF
hiw_OG0001746	5	2.07162711941026	PRF
hiw_OG0001747	5	88.2513333780983	PRF
Hk_OG0007519	5	48425545.7724083	PRF
Hk_OG0007520	5	506012898.183672	PRF
Hk_OG0007521	5	143.289611972621	PRF
hkb_OG0003104_OG0	0	0	PRF
Hlc_OG0001207	1	-5992934985.10813	PRF
HLH3B_OG0007357	5	0.493238524400114	PRF
HLH4C_OG0007917	5	1999259.45242922	PRF
HLH4C_OG0007917	1	30465818.9443714	PRF
HLH54F_OG0006074	0	0	PRF
hll_OG0000958	1	8454708033.1434	PRF
Hmg-2_OG0006278	5	16.6135774290944	PRF
Hmgcl_OG0003747_OG0	2	-240.507239233144	PRF
Hmgcr_OG0005520	3	167422185.018735	PRF
HmgD_OG0000418_OG0	0	0	PRF
Hmgs_OG0006482	8	29.5946877757628	PRF
Hmgs_OG0006482	3	48.8737749542113	PRF
HmgZ_OG0005954	7	295.862885902283	PRF
Hml_OG0004054	0	0	PRF
Hmr_OG0001182	0	0	PRF
Hmt-1_OG0005223	0	0	PRF
Hmt4-20_OG0007859	0	0	PRF
Hmu_OG0005364	3	144.259571396447	PRF
Hmu_OG0005364	6	72.2725837302946	PRF
hmw_OG0002465_OG0	0	0	PRF
Hmx_OG0004884	0	0	PRF
Hmx_OG0004885	1	71015473.6967555	PRF
Hmx_OG0004885	5	24672943.8550764	PRF
Hn_OG0010465	4	12476.8138929229	PRF
Hnf4_OG0003804	0	0	PRF
hng1_OG0006617	0	0	PRF
hng2_OG0004842	7	3.0091638063589	PRF
hng3_OG0011349	0	0	PRF
HnRNP-K_OG0001659	5	158642520.038621	PRF
Ho_OG0005599	5	30.9666337484115	PRF
hob_OG0010656	0	0	PRF
hoe1_OG0008966	1	8574094209.06533	PRF
hoe2_OG0008965	0	0	PRF
hoip_OG0009269	0	0	PRF
CG13704_OG0010609	1	59.7942273893281	PRF
holn1_OG0001887_OG0	9	15.657116827282	PRF
homer_OG0009626	7	-124958538.460733	PRF
homer_OG0009626	1	2468854617.04794	PRF
hook_OG0003706	0	0	PRF
hop_OG0003195	0	0	PRF
CG6617_OG0008670	4	-179424088.223768	PRF
how_OG0004771	0	0	PRF
HP1b_OG0000510_OG0	1	463345381.415937	PRF
HP1c_OG0004699	0	0	PRF
HP4_OG0010685	0	0	PRF
HP5_OG0007889	0	0	PRF
HP6_OG0012587	0	0	PRF
Hpd_OG0010363	4	6913002448.71639	PRF
Hph_OG0004173	0	0	PRF
hpo_OG0007052	3	10.3036762837959	PRF
hppy_OG0006637	0	0	PRF
Hpr1_OG0002104	0	0	PRF
hpRNA:CR18854_OG0003611_OG0	2	-27.1076122912372	PRF
HPS1_OG0006172	0	0	PRF
HPS4_OG0006070	0	0	PRF
Hr3_OG0002817	5	0.815722070049495	PRF
Hr3_OG0002817	2	6.82609035928401	PRF
Hr38_OG0009430	3	4.61430265845392	PRF
Hr39_OG0000971_OG0	0	0	PRF
Hr4_OG0011682	0	0	PRF
Hr51_OG0006830	1	0.378401523462893	PRF
Hr51_OG0006830	5	0.549484632731294	PRF
Hr78_OG0009879	0	0	PRF
Hr83_OG0001015_OG0	0	0	PRF
Hr96_OG0005193	5	3.60373134932273	PRF
Hrb27C_OG0000973_OG0	2	-1389.3122995749	PRF
Hrb87F_OG0000222_OG0	5	28.2041292740737	PRF
Hrb87F_OG0000222_OG1	9	43.7309707173386	PRF
Hrd3_OG0005523	0	0	PRF
hrg_OG0007065	9	10.7527452390508	PRF
hrm_OG0011939_OG0	0	0	PRF
Hrs_OG0001858	4	-6.0053663592135	PRF
Hrs_OG0001858	3	5.46199754472153	PRF
Hrs_OG0001858	9	1.72959108893004	PRF
Hs2st_OG0003461	0	0	PRF
Hs3st-A_OG0006661	5	7014020.59992755	PRF
Hs3st-B_OG0007459	5	11.5812471601009	PRF
Hs6st_OG0001028_OG0	5	0.205848416238302	PRF
Hs6st_OG0004525	2	52.0501661380134	PRF
Hsc20_OG0010782	6	39.4888024630139	PRF
Hsc70-3_OG0008375	0	0	PRF
Hsc70-5_OG0006523	3	643018559.994592	PRF
Hsc70Cb_OG0010889	0	0	PRF
CG5590_OG0005348	4	-116.148765479617	PRF
CG5590_OG0005348	6	-124.125466995464	PRF
Hsepi_OG0001145_OG0	0	0	PRF
Hsf_OG0006103	3	4.76784642739815	PRF
Hsf_OG0006103	5	2.26499787694713	PRF
Hsl_OG0007080	4	1638856058.14549	PRF
Hsp22_OG0011256	9	-400.665860287685	PRF
Hsp23_OG0002057_OG0	5	76.816243835093	PRF
Hsp26_OG0011258	5	138.488508584338	PRF
Hsp27_OG0011260	3	-42.5963088194307	PRF
Hsp27_OG0011260	6	-46.4714399228032	PRF
Hsp60A_OG0003221_OG0	0	0	PRF
Hsp60B_OG0001215	2	3421398.69554285	PRF
Hsp60B_OG0001215	7	-212787.229547763	PRF
Hsp60C_OG0000967	0	0	PRF
Hsp60D_OG0009205	0	0	PRF
Hsp67Ba_OG0011259	5	9.6990675768479	PRF
Hsp67Bc_OG0011254	5	12.1878433662113	PRF
Hsp68_OG0000009_OG1	5	257675587.906593	PRF
Hsp68_OG0000009_OG1.2	2	131.369597115043	PRF
Hsp68_OG0000009_OG1.2	9	-25.7066858916249	PRF
Hsp68_OG0000009_OG1.2	5	94.1665208399138	PRF
Hsp68_OG0000009_OG1.3	5	115.736291806736	PRF
Hsp68_OG0000009_OG1.4	5	84.3816914669525	PRF
Hsp68_OG0000009_OG1.4	2	42.143246324446	PRF
Hsp68_OG0000009_OG2	0	0	PRF
Hsp68_OG0000009_OG3	9	-5.51951559223389	PRF
Hsp68_OG0000009_OG3	2	53.8462247962582	PRF
Hsp68_OG0000009_OG4	3	59.3435087028273	PRF
Hsp68_OG0000009_OG5	1	72690689255.4733	PRF
Hsp83_OG0010652	6	-525.712459185578	PRF
Hsp83_OG0010652	3	-283.228648116858	PRF
HSPBAP1_OG0005344	0	0	PRF
HSPC300_OG0013474	0	0	PRF
hth_OG0000387_OG1	7	-1.1231844249085	PRF
htk_OG0003337_OG0	2	270132609.543632	PRF
htk_OG0008684	0	0	PRF
htl_OG0005071	0	0	PRF
HtrA2_OG0002580_OG0	6	179839128.493047	PRF
hts_OG0003034	0	0	PRF
htt_OG0001074_OG0	0	0	PRF
Hug_OG0004431	5	9.74582663585521	PRF
hui_OG0006166	0	0	PRF
Hus1-like_OG0002084	5	5.83185245437761	PRF
HUWE1_OG0008516	0	0	PRF
hwt_OG0008463	5	0.568648296636218	PRF
hwt_OG0008465	5	3.53378095418643	PRF
Hyccin_OG0002762_OG0	2	-68.8189512520645	PRF
hyd_OG0004554	0	0	PRF
Hydr1_OG0001133_OG0	8	41.0269392427	PRF
Hydr1_OG0001133_OG0	2	-64.4811587335569	PRF
Hydr2_OG0008901	0	0	PRF
CG42231_OG0008857	6	-15.8286446989967	PRF
hyx_OG0002340_OG0	9	33508866.2077671	PRF
hzg_OG0010006	0	0	PRF
I-2_OG0010978	0	0	PRF
gammaTry_OG0000050_OG1	6	2.82072162607574	PRF
gammaTry_OG0000050_OG1	3	-3.1097087118247	PRF
gammaTry_OG0000050_OG2	0	0	PRF
alpha-Est4_OG0000244_OG0	6	17.552694515322	PRF
alphaTub84D_OG0000121_OG0	5	2.64699748731393	PRF
alphaTub84D_OG0000121_OG0	1	26.0409622856739	PRF
alphaTub84D_OG0000121_OG1	0	0	PRF
alphaTub84D_OG0000121_OG2	0	0	PRF
beta-Man_OG0000334_OG1	0	0	PRF
betaTub56D_OG0000060_OG0	3	49326413.3139443	PRF
betaTub56D_OG0000060_OG1	0	0	PRF
betaTub56D_OG0000060_OG2	5	3.7734600330163	PRF
betaTub56D_OG0000060_OG2	1	34.8516825854351	PRF
betaTub56D_OG0000060_OG3	5	200.956577277301	PRF
IA-2_OG0009012	5	96.5816719143955	PRF
iav_OG0001709	5	28984088.4610537	PRF
Ibf1_OG0002345	3	-6.7484095402472	PRF
Ibf1_OG0002345	7	8.75067344150453	PRF
Ibf2_OG0004868	0	0	PRF
ICA69_OG0010322	5	126.146097413333	PRF
Ice1_OG0001112	3	4.28983344037358	PRF
Ice2_OG0004398	0	0	PRF
ich_OG0002333	9	-0.960229099350762	PRF
icln_OG0005873	4	-61674677.1596819	PRF
ics_OG0009201	0	0	PRF
ida_OG0010483	3	2.37262109758759	PRF
Ide_OG0010377	0	0	PRF
Idgf1_OG0003534	5	-1179761262.01994	PRF
Idgf1_OG0003534	4	2550085545.77435	PRF
Idgf2_OG0001852	0	0	PRF
Idgf3_OG0003535	6	786.782676037989	PRF
Idgf4_OG0007545	1	137130018310.851	PRF
Idgf5_OG0006690	1	119.853739793791	PRF
Idgf6_OG0006421	0	0	PRF
Idh_OG0004088	0	0	PRF
Idh3a_OG0007441	0	0	PRF
Idh3b_OG0004777	1	21465992913.666	PRF
Idi_OG0004384	3	26.4710491155966	PRF
Ids_OG0010673	1	374532593.337482	PRF
if_OG0008484	5	498629344.39721	PRF
if_OG0008484	3	243040813.223309	PRF
ifc_OG0001211_OG0	9	-33.5813637015452	PRF
CG31694_OG0008930	0	0	PRF
IFT43_OG0009755	5	5.6595256612835	PRF
IFT46_OG0009509	3	-2.00901046480853	PRF
IFT52_OG0009597	2	128332011.747071	PRF
IFT52_OG0009597	5	58392188.0400395	PRF
IFT54_OG0004547	0	0	PRF
IFT57_OG0009161	7	2.82125449393271	PRF
igl_OG0003008_OG0	5	0.442192001575775	PRF
igl_OG0003008_OG0	2	-2.19306463671986	PRF
Ih_OG0011604	5	18.891389538743	PRF
ihog_OG0001940_OG0	6	13.1303878022495	PRF
ihog_OG0001940_OG0	2	-119.921458829828	PRF
IKKbeta_OG0005206	0	0	PRF
IKKepsilon_OG0009429	0	0	PRF
IleRS_OG0009829	5	7.83845201153437	PRF
IleRS_OG0009829	9	9.84849059082196	PRF
IleRS-m_OG0004023	6	2059459.74954612	PRF
IleRS-m_OG0004023	1	11541947.8208921	PRF
Ilk_OG0010312	0	0	PRF
Ilp1_OG0010982	0	0	PRF
Ilp3_OG0010981	5	24.8399861861059	PRF
Ilp4_OG0010980	0	0	PRF
Ilp6_OG0007594	5	56.8492558519536	PRF
Ilp6_OG0007594	9	-29.29177665993	PRF
Ilp7_OG0008139	0	0	PRF
Ilp8_OG0010688	0	0	PRF
IM18_OG0001554	9	-960.419822878077	PRF
imd_OG0006695	1	2183004460.51952	PRF
Iml1_OG0011294	0	0	PRF
Imp_OG0008039	0	0	PRF
Impbeta11_OG0006813	0	0	PRF
ImpE1_OG0004089	5	1153432.46328227	PRF
ImpE1_OG0004089	1	11208392.4581786	PRF
ImpE2_OG0010467	0	0	PRF
ImpE3_OG0001409_OG0	0	0	PRF
ImpL2_OG0010528	2	984.703167994348	PRF
in_OG0003961_OG0	0	0	PRF
inaC_OG0006439	0	0	PRF
inaD_OG0006977	5	90.4581603236855	PRF
inaE_OG0008248	5	5.1925733004929	PRF
inaF-B_OG0011723	0	0	PRF
inaF-C_OG0003275	9	-2.66750172122675	PRF
inaF-D_OG0008382	5	25.8572630925532	PRF
inc_OG0007660	0	0	PRF
Incenp_OG0002957	1	1.80227807937582	PRF
ind_OG0010843	1	4648975.97368252	PRF
Indy_OG0001974	0	0	PRF
ine_OG0003557	0	0	PRF
Ing3_OG0008671	0	0	PRF
Ing5_OG0009211	0	0	PRF
Ino80_OG0004489	0	0	PRF
Ino80_OG0004491	0	0	PRF
Ino80_OG0004495	0	0	PRF
Inos_OG0006746	1	-8122242718.02147	PRF
INPP5E_OG0004034_OG0	2	-34.4800090098899	PRF
InR_OG0002305_OG0	9	6.23850715922158	PRF
InR_OG0002305_OG0	2	20.1033007074925	PRF
insb_OG0005894	6	0.742467782258365	PRF
insc_OG0006250	3	130863526.00314	PRF
insc_OG0006250	6	30868581.4659077	PRF
insv_OG0003430	1	200.89813137799	PRF
IntS1_OG0006867	3	11.2069440401179	PRF
IntS10_OG0010474	0	0	PRF
IntS11_OG0005689	0	0	PRF
IntS12_OG0011530	7	6.41801859396458	PRF
IntS14_OG0003562	1	11.734409105685	PRF
IntS14_OG0003562	5	5.79676665326307	PRF
IntS2_OG0003162	5	59883908.4545979	PRF
IntS4_OG0007415	6	15.3435150731294	PRF
IntS6_OG0008084	0	0	PRF
IntS8_OG0006429	9	3.60400391316638	PRF
IntS9_OG0010795	0	0	PRF
inv_OG0006554	2	13.6996299417277	PRF
Invadolysin_OG0001497_OG0	8	11.4478070384733	PRF
Inx2_OG0000544_OG2	4	7.38153696228863	PRF
Inx2_OG0007821	2	-716025040.206285	PRF
Inx2_OG0007821	6	-147843764.77392	PRF
Inx3_OG0005385	1	186593.642588312	PRF
Inx5_OG0007471	6	0.325775619368071	PRF
Inx6_OG0008076	5	0.210496454628557	PRF
Inx7_OG0007820	1	572914817.014158	PRF
iotaTry_OG0006228	1	8.38890772421444	PRF
iotaTry_OG0006228	6	1.19330746614841	PRF
Ip259_OG0009378	9	-228.27161229639	PRF
IP3K2_OG0001752_OG0	1	291.73162216662	PRF
IP3K2_OG0008402	0	0	PRF
IP3K2_OG0012118	3	22.0674827047323	PRF
IP3K2_OG0012118	1	60.6213457716383	PRF
IPIP_OG0002692_OG0	9	25.2198554880882	PRF
Ipk1_OG0001580	4	-96988859.3402487	PRF
Ipk2_OG0008767	0	0	PRF
iPLA2-VIA_OG0010975	0	0	PRF
Ipp_OG0001380_OG0	0	0	PRF
Ir10a_OG0008004	5	0.136908967368938	PRF
Ir11a_OG0003293	4	1.65199591697607	PRF
Ir11a_OG0003293	6	0.806847513737255	PRF
Ir20a_OG0008690	0	0	PRF
Ir21a_OG0011749	9	-17.8828256723537	PRF
Ir25a_OG0008977	0	0	PRF
Ir41a_OG0013346	2	521030.498791111	PRF
Ir41a_OG0013346	3	41921.8675643893	PRF
Ir41a_OG0013346	5	111793.822361555	PRF
Ir48b_OG0001610_OG0	9	-0.0897394625965355	PRF
Ir48b_OG0001610_OG0	7	-0.0414075787247034	PRF
Ir48b_OG0001610_OG0	2	0.0643956647215395	PRF
Ir52a_OG0000063_OG0	1	3.06180256018128	PRF
Ir54a_OG0001115_OG0	5	0.449164427440302	PRF
Ir56b_OG0007055	0	0	PRF
Ir56d_OG0007056	0	0	PRF
Ir60a_OG0006891	5	10.455087223547	PRF
Ir60a_OG0006891	2	26.3225734168227	PRF
Ir60b_OG0000171_OG0	1	14.5678175838932	PRF
Ir64a_OG0010587	5	80.1309352713995	PRF
Ir67a_OG0002044_OG0	2	0.743488340456122	PRF
Ir68a_OG0010053	4	0.172995344223967	PRF
Ir68b_OG0010818	1	13432212.7439028	PRF
Ir75a_OG0010111	0	0	PRF
Ir75b_OG0000278_OG0	9	-0.265693984846227	PRF
Ir75b_OG0000278_OG1	1	0.326933944509152	PRF
Ir75b_OG0000278_OG1	5	0.550727682930057	PRF
Ir75d_OG0001971_OG0	5	35418443.1173183	PRF
Ir76a_OG0010401	4	272318903.075185	PRF
Ir76b_OG0010176	5	647682893.586984	PRF
Ir7a_OG0007962	3	-4217553.57807528	PRF
Ir7a_OG0007962	5	-2733018.27123669	PRF
Ir7c_OG0007957	0	0	PRF
Ir7e_OG0003207	1	2.32246554608762	PRF
Ir7f_OG0007956	1	32.0619522332047	PRF
Ir7g_OG0007955	1	14734217.6146992	PRF
Ir84a_OG0004347	5	1.55360699895574	PRF
Ir85a_OG0004837	0	0	PRF
Ir87a_OG0002191_OG0	1	2.85304818036589	PRF
Ir8a_OG0007578	5	206877803.490944	PRF
Ir92a_OG0001432_OG0	2	3271714.33185377	PRF
Ir92a_OG0001432_OG0	5	806444.731934007	PRF
Ir93a_OG0002402_OG0	5	0.290708327126471	PRF
Ir94d_OG0002564	9	0.653996649723064	PRF
Ir94d_OG0002564	1	-4.36062368171272	PRF
Ir94e_OG0005503	6	1.35183780788933	PRF
Ir94e_OG0005503	2	3.11054305008451	PRF
Irbp_OG0005443	3	7.85164746082195	PRF
Irbp18_OG0010071	0	0	PRF
Irc_OG0002436_OG0	0	0	PRF
Ire1_OG0004514	9	7.77821749499889	PRF
Iris_OG0011776	4	370782449.373296	PRF
Irk1_OG0002275	5	50.8248471809554	PRF
Irk1_OG0011463	0	0	PRF
Irk2_OG0005506	5	183951838.92329	PRF
Irk3_OG0000929_OG0	0	0	PRF
Irp-1B_OG0000130_OG0	0	0	PRF
Irp-1B_OG0000130_OG1	2	-360.317260917495	PRF
IRSp53_OG0010065	1	152.808749204779	PRF
Iru_OG0002338	0	0	PRF
IscU_OG0002331_OG0	5	-461.669068166896	PRF
isoQC_OG0003957_OG0	1	24.6695984971519	PRF
Ist1_OG0010271	3	612252743.623763	PRF
Iswi_OG0003074	1	23.4851599786138	PRF
ItgaPS4_OG0000058_OG0	8	0.499513941965594	PRF
ItgaPS4_OG0000058_OG0	2	2.44021316296023	PRF
ItgaPS4_OG0000058_OG1	2	56.2643975095318	PRF
Itgbn_OG0003671_OG0	1	5.61595443408798	PRF
ITP_OG0006017	0	0	PRF
Itpr_OG0000641_OG1	0	0	PRF
ix_OG0006230	0	0	PRF
Iyd_OG0010072	0	0	PRF
Jabba_OG0000542_OG3	1	741.169304902334	PRF
Jafrac2_OG0010631	1	274499419.514294	PRF
Jafrac2_OG0010631	7	64895874.9349159	PRF
jagn_OG0004240	6	-33.4680499430164	PRF
janA_OG0005722	0	0	PRF
janB_OG0012807	0	0	PRF
jar_OG0005297	5	49.7564341161189	PRF
Jarid2_OG0011013	0	0	PRF
Jasper_OG0001094_OG0	0	0	PRF
jbug_OG0003014_OG0	4	-57150234.0362834	PRF
jdp_OG0005756	5	31007839.9089209	PRF
jeb_OG0002930_OG0	5	2.69217330293054	PRF
jef_OG0006157	5	13.6694967249851	PRF
jet_OG0003555	0	0	PRF
jhamt_OG0008861	1	6536375213.12043	PRF
jhamt_OG0008861	5	1543330915.34918	PRF
Jhe_OG0006510	3	8.35895747831816	PRF
Jhedup_OG0011603	4	9332.79328102168	PRF
Jheh1_OG0002942	4	508.523490627969	PRF
Jheh1_OG0002942	7	-129.039380422146	PRF
Jheh2_OG0002941	0	0	PRF
Jheh3_OG0002940	0	0	PRF
JhI-21_OG0000978_OG0	2	63.0281188430536	PRF
JhI-26_OG0000675	3	81.3284030979708	PRF
jigr1_OG0005139	0	0	PRF
JIL-1_OG0000986	0	0	PRF
jim_OG0003810	0	0	PRF
jing_OG0002988_OG0	6	4.89809730488895	PRF
jing_OG0006798	9	6.49619202171439	PRF
JMJD4_OG0009497	0	0	PRF
JMJD5_OG0011342	2	92452564.4301497	PRF
PSR_OG0004755	0	0	PRF
JMJD7_OG0010570	0	0	PRF
jnj_OG0005303	0	0	PRF
Jon25Bi_OG0001239	6	7.22986122491838	PRF
Jon25Bi_OG0001239	9	-1.73537749388083	PRF
Jon25Bii_OG0001859	9	-1.50565073181135	PRF
Jon25Bii_OG0001859	6	4.98080137517215	PRF
Jon25Biii_OG0000071_OG0	6	0.227937875259222	PRF
Jon65Ai_OG0011862	7	0.319268992656769	PRF
Jon65Ai_OG0011862	5	0.275388615792276	PRF
Jon65Aiii_OG0000991	1	14.2452019144838	PRF
Jon65Aiii_OG0000991	6	3.18821186516997	PRF
Jon65Aiv_OG0000990_OG0	6	6.20421577057609	PRF
Jon74E_OG0010097	5	5.09705356289212	PRF
Jon99Ciii_OG0000062_OG0	5	0.267397202716328	PRF
jp_OG0009278	0	0	PRF
Jra_OG0006296	6	71.5251326011106	PRF
jtb_OG0012293	7	-6.73029974777754	PRF
JTBR_OG0011044	0	0	PRF
jub_OG0008246	0	0	PRF
jumu_OG0002358	0	0	PRF
Jupiter_OG0002484	9	-5.58511845207561	PRF
jus_OG0002487_OG0	7	7.62376628973645	PRF
jv_OG0010258	9	-6.03891453599023	PRF
jv_OG0010258	6	3.00287509706456	PRF
jvl_OG0001394_OG0	0	0	PRF
Jwa_OG0009521	0	0	PRF
Kah_OG0011362	0	0	PRF
KaiR1D_OG0002403_OG0	5	30941590.0315192	PRF
KaiR1D_OG0002403_OG0	1	60356954.0922487	PRF
CG6123_OG0008650	5	2726472.54356703	PRF
CG6123_OG0008650	1	6083735.43210124	PRF
Kal1_OG0005314	9	-35.1928886480905	PRF
Kank_OG0006604	0	0	PRF
Kap-alpha3_OG0005561	3	565374215.473849	PRF
Kap-alpha3_OG0001302_OG0	2	-532.239247276976	PRF
Kap3_OG0008000	5	18.8146077373205	PRF
kappaB-Ras_OG0006749	5	14.0911666988705	PRF
kar_OG0004439	2	21.0145873464357	PRF
Karl_OG0008377	0	0	PRF
Karybeta3_OG0004148	6	-62.1567117781932	PRF
kat-60L1_OG0002102	5	7.00480338339033	PRF
Kat60_OG0004166	0	0	PRF
kat80_OG0008177	1	-65.7778436098154	PRF
kat80_OG0012115	1	5.05151607834814	PRF
kay_OG0005693	0	0	PRF
kay_OG0012019_OG0	4	697380673.32625	PRF
kay_OG0012019_OG0	5	273191372.686947	PRF
CG31357_OG0004643	0	0	PRF
Kaz-m1_OG0005670	5	31.0918917668157	PRF
Kaz-m1_OG0005670	1	404.752763621806	PRF
kcc_OG0006843	5	37.7869941874723	PRF
Kcmf1_OG0004853	4	-58.8443270356462	PRF
KCNQ_OG0006302	5	7.20723791323206	PRF
KdelR_OG0009373	0	0	PRF
Kdm2_OG0004859	7	-3.24481763542073	PRF
JHDM2_OG0005549	0	0	PRF
Kdm4A_OG0000892_OG0	2	-219314005.095314	PRF
lid_OG0008720	9	34.3959160147164	PRF
kdn_OG0007719	0	0	PRF
Keap1_OG0002370	0	0	PRF
Kebab_OG0003569	0	0	PRF
kek1_OG0009762	5	22.4061360711511	PRF
kek2_OG0009693	0	0	PRF
kek3_OG0001868	5	9.93453698896754	PRF
kek4_OG0009237	0	0	PRF
kek5_OG0007448	0	0	PRF
kek6_OG0002659_OG0	0	0	PRF
kel_OG0000964_OG0	7	18.0865481442605	PRF
ken_OG0006947	9	34.6865755286041	PRF
kermit_OG0007173	6	241.395035246608	PRF
key_OG0006052	7	64.685565423184	PRF
KFase_OG0009591	2	-92.9845032474629	PRF
Khc_OG0002913	3	36.5917151759739	PRF
Khc-73_OG0006824	3	139104919.940734	PRF
Khc-73_OG0006824	6	141248813.256567	PRF
kibra_OG0001393	1	711633168.971357	PRF
Kif19A_OG0002226	0	0	PRF
kin17_OG0011871	3	13.6174824485147	PRF
kirre_OG0008119	0	0	PRF
kis_OG0003352	0	0	PRF
kkv_OG0004188	0	0	PRF
kl-5_OG0002138_OG0	6	60895976.4903465	PRF
klar_OG0011366	0	0	PRF
klar_OG0011367	3	4.35878788583451	PRF
klar_OG0011368	0	0	PRF
Klc_OG0009935	0	0	PRF
Klf15_OG0007907	0	0	PRF
klg_OG0002278_OG0	5	4404435.58554898	PRF
KLHL18_OG0004960	5	7.68441390806095	PRF
Klp10A_OG0008016	0	0	PRF
Klp31E_OG0003645_OG0	0	0	PRF
Klp3A_OG0007609	8	1.42660754126713	PRF
Klp54D_OG0005881	6	24.0812618611985	PRF
Klp61F_OG0004121_OG0	1	57284045.8157657	PRF
Klp61F_OG0004121_OG0	8	-6014923.95796425	PRF
Klp64D_OG0003992	6	10.4497121080414	PRF
Klp67A_OG0011251	1	10.9139015704245	PRF
Klp68D_OG0010015	4	-413320010.3128	PRF
Klp98A_OG0005360	0	0	PRF
klu_OG0010083	9	-2.24747602127381	PRF
kmg_OG0000980_OG0	0	0	PRF
Kmn1_OG0001715	6	-8836073.69953453	PRF
kmr_OG0000570_OG0	0	0	PRF
kn_OG0006165	4	34315232.0120136	PRF
kni_OG0010354	8	40.6860565873587	PRF
knk_OG0002247	0	0	PRF
knrl_OG0003953	0	0	PRF
ko_OG0010323	9	-51.2882145147117	PRF
koi_OG0006788	5	-7.75800821502386	PRF
koko_OG0005045	5	14.7218861441581	PRF
kon_OG0001908_OG0	0	0	PRF
CG6752_OG0000841	2	2.69200570742548	PRF
isopeptidase-T-3_OG0007066	0	0	PRF
Kr_OG0005846	1	1.56776779934563	PRF
Kr-h1_OG0002685_OG0	9	86646358.6401965	PRF
Kr-h1_OG0002685_OG0	2	848344938.107244	PRF
Kr-h2_OG0003342	0	0	PRF
kra_OG0004215	0	0	PRF
kraken_OG0003374	1	14456.3563612205	PRF
kri_OG0010214	9	27.8258087960962	PRF
krimp_OG0002767_OG0	1	6.83835428628316	PRF
Krn_OG0010102	0	0	PRF
KrT95D_OG0005327	5	6.62224064794303	PRF
krz_OG0002675_OG0	9	23.45063137612	PRF
ksh_OG0001686_OG0	0	0	PRF
ksr_OG0001012	0	0	PRF
kst_OG0010669	2	118.724593757381	PRF
Ktl_OG0002404_OG0	5	198487274.755235	PRF
Ktl_OG0002404_OG0	1	652416268.304369	PRF
kto_OG0010394	0	0	PRF
ktub_OG0002813	5	9.86743409690774	PRF
Ku80_OG0009148	0	0	PRF
Kua_OG0009132	5	10.7396380200215	PRF
kud_OG0011893	0	0	PRF
kug_OG0002000	0	0	PRF
kuk_OG0000753_OG0	0	0	PRF
Kul_OG0005685	0	0	PRF
kuz_OG0011786	9	0.848375747623701	PRF
kuz_OG0011786	2	-2.19658320154259	PRF
Kyat_OG0005584	0	0	PRF
kz_OG0007775	2	7.94931496175735	PRF
kz_OG0007775	5	3.28240775668294	PRF
l(1)10Bb_OG0008002	0	0	PRF
l(1)G0004_OG0003230	0	0	PRF
l(1)G0020_OG0007757	3	5.04320768946632	PRF
l(1)G0196_OG0001785	0	0	PRF
l(1)G0289_OG0003228	4	-46.180400156863	PRF
l(1)G0320_OG0001527_OG0	0	0	PRF
l(1)G0469_OG0008233	9	-20.3683497158171	PRF
l(2)01289_OG0006794	0	0	PRF
l(2)05287_OG0001898_OG0	5	-7.00849973998584	PRF
l(2)05714_OG0003426	9	5.45531937784406	PRF
l(2)05714_OG0003426	2	-16.8923073434538	PRF
l(2)09851_OG0005833	0	0	PRF
l(2)10685_OG0003561	3	7.66647195130573	PRF
l(2)34Fc_OG0009170	0	0	PRF
l(2)34Fd_OG0009169	0	0	PRF
l(2)37Bb_OG0009542	0	0	PRF
l(2)37Cb_OG0009555	0	0	PRF
l(2)37Cc_OG0009554	0	0	PRF
l(2)37Cd_OG0009556	0	0	PRF
l(2)dtl_OG0006967	0	0	PRF
l(2)efl_OG0002727	0	0	PRF
l(2)gd1_OG0009673	0	0	PRF
l(2)gl_OG0011963_OG0	2	228.829362647172	PRF
l(2)k01209_OG0005903	2	91.8466686173438	PRF
l(2)k05819_OG0003558	0	0	PRF
l(2)k05911_OG0009226	4	1.75372305647934	PRF
l(2)k09022_OG0009620	3	4.30471708081406	PRF
l(2)k09848_OG0005837	9	-10.6601822382003	PRF
l(2)k09913_OG0011569	2	309.17341922806	PRF
l(2)k10201_OG0006371	0	0	PRF
l(2)k14505_OG0001272_OG0	5	-50.8308781140166	PRF
l(3)02640_OG0011306	0	0	PRF
l(3)04053_OG0003814_OG0	0	0	PRF
l(3)05822_OG0002472_OG0	0	0	PRF
l(3)07882_OG0004881	2	67.9978489274881	PRF
l(3)72Dn_OG0010786	0	0	PRF
l(3)72Dp_OG0002032	4	1530423360.38151	PRF
l(3)72Dp_OG0002032	6	2585470688.15546	PRF
l(3)72Dr_OG0010781	1	38.5671556122449	PRF
l(3)73Ah_OG0010728	0	0	PRF
l(3)76BDm_OG0009890	1	13.2459602775319	PRF
l(3)87Df_OG0005009	0	0	PRF
l(3)L1231_OG0002586_OG0	0	0	PRF
l(3)mbn_OG0010236	9	-1.27630875354449	PRF
l(3)mbt_OG0005370	0	0	PRF
l(3)neo38_OG0005591	0	0	PRF
l(3)neo43_OG0004613	0	0	PRF
l(3)psg2_OG0001296_OG0	2	-49.9126411388405	PRF
L2HGDH_OG0001264	0	0	PRF
La_OG0009401	0	0	PRF
lab_OG0001017_OG0	1	10.0657404258528	PRF
Lac_OG0006210	0	0	PRF
lace_OG0009159	0	0	PRF
Lam_OG0009445	0	0	PRF
lama_OG0010591	3	154.625594739833	PRF
LamC_OG0006143	0	0	PRF
Lamp1_OG0003738_OG0	0	0	PRF
CG14184_OG0010172	9	27.4094111701608	PRF
CG14184_OG0010172	6	19.6474456224252	PRF
CG5189_OG0006700	6	-14.7547281594348	PRF
CG5110_OG0009478	0	0	PRF
CG14977_OG0010480	2	1131673794.49418	PRF
CG14812_OG0007647	1	92.3247976404428	PRF
CG14812_OG0007647	9	19.0285832653364	PRF
LanA_OG0010248	1	40.7369463027842	PRF
LanB1_OG0003798	0	0	PRF
LanB2_OG0011006	1	2407815976.00192	PRF
lap_OG0004330	0	0	PRF
Lap1_OG0006605	4	-3.73391292433089	PRF
Lap1_OG0006605	6	-2.6842996423452	PRF
Lapsyn_OG0006934	0	0	PRF
Lar_OG0009103	9	-1.51529410602154	PRF
Lar_OG0009104	0	0	PRF
lark_OG0010434	0	0	PRF
larp_OG0005409	9	-110.819489054058	PRF
Larp4B_OG0004002	5	14.8187572717527	PRF
Larp7_OG0007576	0	0	PRF
Las_OG0010367	0	0	PRF
Lasp_OG0010718	0	0	PRF
Lasp_OG0011896_OG0	0	0	PRF
laza_OG0009827	0	0	PRF
lbe_OG0002127_OG0	7	1.75417533065456	PRF
lbk_OG0002916	0	0	PRF
lbm_OG0006772	0	0	PRF
LBR_OG0002717	0	0	PRF
Lcch3_OG0008160	5	20.926549864109	PRF
Lcp1_OG0000263_OG1	9	-29.9714176246418	PRF
Lcp4_OG0000262_OG1	9	-12.0950212401745	PRF
Lcp65Ad_OG0010240	4	222083333.752018	PRF
Lcp65Ad_OG0010240	8	69124874.7206617	PRF
Lcp65Ad_OG0010240	2	-564152563.868504	PRF
Lcp65Ag3_OG0000028_OG2	1	14948506508.3184	PRF
Lcp65Ag3_OG0000028_OG2.2	1	62429379376.2676	PRF
Lcp65Ag3_OG0000028_OG2.2	6	1670002165.95223	PRF
Lcp9_OG0006048	9	-8.71241204635518	PRF
Lcp9_OG0006048	5	5.50838483010844	PRF
ldbr_OG0010553	0	0	PRF
Ldh_OG0010253	0	0	PRF
lds_OG0004375	1	56.1793850931027	PRF
Ldsdh1_OG0008284	0	0	PRF
Leash_OG0005465	0	0	PRF
lectin-22C_OG0000011_OG0	3	0.116890699571776	PRF
lectin-22C_OG0000011_OG3	1	5.82961875320762	PRF
lectin-24Db_OG0000611_OG0	0	0	PRF
lectin-33A_OG0001336_OG0	5	4491540.62997018	PRF
lectin-33A_OG0001336_OG0	4	2429779.75236918	PRF
lectin-37Da_OG0001269_OG0	9	-38.8775680452344	PRF
lectin-37Db_OG0009564	9	-0.26025379845903	PRF
lectin-46Ca_OG0006340	1	1.79232554048705	PRF
lectin-46Cb_OG0006341	5	7.38886294326457	PRF
Lectin-galC1_OG0003716	4	0.540698714242902	PRF
Lectin-galC1_OG0003716	9	-4.85430641803872	PRF
Lerp_OG0011531	0	0	PRF
Letm1_OG0006015	0	0	PRF
LeuRS_OG0008816	5	19.9251848473902	PRF
LeuRS-m_OG0010615	0	0	PRF
levy_OG0005996	0	0	PRF
Lfg_OG0003077	0	0	PRF
lft_OG0009381	0	0	PRF
Lgr1_OG0005572	0	0	PRF
Lgr3_OG0005136	2	0.998174220803862	PRF
Lgr4_OG0008558	2	54482160.0355736	PRF
lgs_OG0002068_OG0	8	15.3189867262088	PRF
Lhr_OG0002704	9	-33.9472997520643	PRF
lic_OG0008434	5	11.2667310050922	PRF
lig_OG0003061	0	0	PRF
lili_OG0001401	0	0	PRF
lilli_OG0003546_OG0	2	-61.257366902066	PRF
Lim1_OG0007755	3	0.417086329445652	PRF
Lim1_OG0007755	5	0.612101632879975	PRF
Lim3_OG0009551	5	1.26009264645943	PRF
Lim3_OG0012159	0	0	PRF
Lime_OG0006329	6	171715905.295526	PRF
LIMK1_OG0008461	0	0	PRF
lin_OG0007113	0	0	PRF
lin-28_OG0010197	1	170249400.997783	PRF
lin-52_OG0003285	0	0	PRF
link_OG0007280	5	1.17111779061597	PRF
Lint-1_OG0008011	4	16.8087410099381	PRF
Lip1_OG0009355	1	6.34261162651706	PRF
Lip1_OG0009355	6	8.39448736509672	PRF
Lip2_OG0000553_OG0	9	-4.81300933232662	PRF
Lip3_OG0004918	0	0	PRF
Lip4_OG0003639	1	2385.00982993723	PRF
Liprin-alpha_OG0003761	5	11.1902467470564	PRF
Liprin-beta_OG0010909	3	25.8745143821875	PRF
Liprin-gamma_OG0007032	5	54.6505889040047	PRF
Lis-1_OG0006124	4	-65.2576074314366	PRF
List_OG0006664	0	0	PRF
Listericin_OG0001569_OG0	0	0	PRF
Lk_OG0010869	0	0	PRF
Lk6_OG0005592	8	127.856403358363	PRF
Lkb1_OG0002203_OG0	0	0	PRF
Lkr_OG0010584	0	0	PRF
LKRSDH_OG0009308	8	4.22520913910357	PRF
LManII_OG0009367	1	214.731295207699	PRF
LManIII_OG0000038_OG0	7	-8.97408053311577	PRF
LManIII_OG0000038_OG0	1	-35.9019469697669	PRF
LManIII_OG0000038_OG3	3	0.0417948379490397	PRF
LManIII_OG0000038_OG4	5	0.148005426289603	PRF
lmd_OG0001404_OG0	1	20.8185483070404	PRF
lmd_OG0001404_OG0	6	2.59939213775839	PRF
lmgA_OG0011958	0	0	PRF
lmgB_OG0001954	0	0	PRF
Lmpt_OG0010700	0	0	PRF
Lmpt_OG0010701	8	-17.7881610335944	PRF
Lmpt_OG0010701	9	-14.0683815763286	PRF
Lmpt_OG0010701	1	79.6770755832098	PRF
Lmpt_OG0010702	0	0	PRF
Lmpt_OG0011892	7	-9.37122810567264	PRF
lms_OG0007104	2	2.14323553406255	PRF
lms_OG0007104	8	1.02817986843766	PRF
Lmx1a_OG0010831	5	0.729012290797052	PRF
Lmx1a_OG0010831	1	0.899319232548324	PRF
lncRNA:CR45939_OG0003870_OG0	1	21.3432316923933	PRF
lncRNA:CR45939_OG0009921_OG0	3	-15.9382295680055	PRF
lncRNA:CR45962_OG0000557_OG0	2	1048267758.95713	PRF
lncRNA:enrr_OG0000269_OG0	5	49.4937182569981	PRF
lncRNA:enrr_OG0000269_OG1	6	404.87033901933	PRF
lncRNA:enrr_OG0000269_OG1	5	-305.999700965615	PRF
lncRNA:enrr_OG0000269_OG1	4	-444.941345112104	PRF
Lnk_OG0005681	6	-7.17678848478306	PRF
Lnk_OG0005681	9	7.35630750758726	PRF
Lnpk_OG0001664	0	0	PRF
lobo_OG0001457_OG0	1	8.73501715913575	PRF
lobo_OG0005175	5	0.113919793276642	PRF
loco_OG0000734_OG0	0	0	PRF
loco_OG0012622	4	-1.35238283375195	PRF
loh_OG0009368	0	0	PRF
loj_OG0010234	0	0	PRF
lok_OG0001865	3	6.26893009752044	PRF
lola_OG0000541_OG0	0	0	PRF
lola_OG0002833	1	133.15280393287	PRF
lola_OG0002835	6	17.0839390906293	PRF
lola_OG0002836	4	-167596195.028242	PRF
lola_OG0002837_OG0	0	0	PRF
lola_OG0006312	3	324479567.378126	PRF
lola_OG0006312	1	976418076.615312	PRF
lola_OG0012057	6	16.0479221191415	PRF
lola_OG0012058	0	0	PRF
lola_OG0002834	7	18.3816994272912	PRF
lola_OG0002838	4	-310189812.304524	PRF
lola_OG0002838	5	128664844.31727	PRF
lola_OG0002831	2	14.7192112332039	PRF
lola_OG0001589	0	0	PRF
lola_OG0002832	0	0	PRF
lola_OG0011593	0	0	PRF
Lon_OG0009892	0	0	PRF
loopin-1_OG0006468	5	0.102844616153076	PRF
loqs_OG0001875_OG0	0	0	PRF
lost_OG0001682_OG0	7	-51.1565199445875	PRF
lov_OG0005848	5	0.189998764777101	PRF
lov_OG0005848	1	1.4121623386681	PRF
Loxl1_OG0001522	5	6.09611100357703	PRF
Loxl2_OG0005949	5	26.3909237650794	PRF
LPCAT_OG0003133	0	0	PRF
Lpin_OG0007174	0	0	PRF
LpR1_OG0005134	0	0	PRF
LpR2_OG0002495_OG0	1	229119492.616269	PRF
LpR2_OG0002495_OG0	2	-90748678.4823583	PRF
Lpt_OG0006842	0	0	PRF
lqf_OG0010454	0	0	PRF
lqfR_OG0004741	7	19.4182124502577	PRF
lqfR_OG0004742	1	16.3576924773392	PRF
Lrch_OG0009464	0	0	PRF
LRP1_OG0007165	8	4.77279229832035	PRF
Lrp4_OG0008158	1	4.18924760498747	PRF
Lrp4_OG0008158	5	2.40490745505619	PRF
Lrp4_OG0008158	6	-0.531289808346471	PRF
Lrpprc2_OG0007671	0	0	PRF
LRR_OG0002876	5	8.51477271527887	PRF
Lrr47_OG0009360	0	0	PRF
Lrrk_OG0002390_OG0	0	0	PRF
Lrt_OG0006284	9	11.2693027445705	PRF
Lrt_OG0006284	5	10.4937091782747	PRF
LS2_OG0005973	7	-8416.63250214964	PRF
LS2_OG0005973	2	158697.283804534	PRF
Lsd-1_OG0005525	0	0	PRF
Lsd-2_OG0008350	7	-958518925.825716	PRF
Lsd-2_OG0008350	2	-7836647487.52182	PRF
LSm1_OG0006616	0	0	PRF
Lsm10_OG0002852	0	0	PRF
Lsm11_OG0002884	3	10.4963243531353	PRF
Lsm12a_OG0008482	5	35.5047466285641	PRF
LSm7_OG0008875	1	-34.3997843399316	PRF
LSm7_OG0008875	9	14.1748885028147	PRF
lsn_OG0004791	0	0	PRF
Lsp1gamma_OG0000827	9	-4.13948586143329	PRF
Lsp1gamma_OG0000827	6	4.21452031418908	PRF
Lsp1alpha_OG0000275_OG1	4	4.71747551574352	PRF
Lsp1alpha_OG0000275_OG1	6	5.43929601618429	PRF
Lsp2_OG0010819	0	0	PRF
Lst_OG0006633	3	-1362777514.89041	PRF
Lst8_OG0007561	7	-8.05302565082534	PRF
lt_OG0002073_OG0	0	0	PRF
ltl_OG0011878	9	-9.16203074961162	PRF
Ltn1_OG0009900	0	0	PRF
LTV1_OG0002856	1	22535746606.2546	PRF
LUBEL_OG0001945_OG0	0	0	PRF
luna_OG0002784_OG0	7	-1.14124861069043	PRF
lush_OG0001969	5	92.0390390607321	PRF
lush_OG0001969	2	240.355583878383	PRF
lute_OG0005484	0	0	PRF
lva_OG0008499	0	0	PRF
lwr_OG0000550	0	0	PRF
LysP_OG0012210	5	11982740188.9162	PRF
LysRS_OG0007560	3	49.8751809360429	PRF
LysRS_OG0007560	9	-32.8116181496257	PRF
LysX_OG0000040_OG2	5	921058642.007649	PRF
LysX_OG0000040_OG2	4	567488078.478493	PRF
lz_OG0011679	8	0.12671089702212	PRF
Lztr1_OG0007347	0	0	PRF
m_OG0008379	6	1.05896632392837	PRF
m-cup_OG0005479	9	4.3571751238881	PRF
M1BP_OG0004828	7	9.95254587633037	PRF
M6_OG0009877	0	0	PRF
CG43340_OG0000395_OG0	1	57723859.7881547	PRF
mab-21_OG0008407	0	0	PRF
Mabi_OG0009230	5	2.01562936800824	PRF
mAChR-A_OG0004277	9	-0.295289209464526	PRF
mAChR-A_OG0006899	5	1.65235281829907	PRF
mAChR-B_OG0004793	5	2.58634883713136	PRF
mAChR-C_OG0007805	0	0	PRF
mAcon1_OG0001260_OG0	0	0	PRF
Mad_OG0008902	0	0	PRF
Mad1_OG0002892	0	0	PRF
mad2_OG0010215	8	6251654.32307608	PRF
Madm_OG0004238	5	8.07721336706446	PRF
Madm_OG0004238	2	12.3544952541466	PRF
mael_OG0000374_OG0	5	9.35546754484929	PRF
maf-S_OG0006620	0	0	PRF
mag_OG0010361	6	1.77313071940157	PRF
MAGE_OG0004327	1	-689293470.912062	PRF
MAGE_OG0004327	4	214925553.450958	PRF
Magi_OG0006275	1	124090311.898517	PRF
mago_OG0006274	0	0	PRF
MagR_OG0008513	0	0	PRF
magu_OG0006288	8	10.3506262980442	PRF
mah_OG0005196	0	0	PRF
mahe_OG0007944	0	0	PRF
mahj_OG0005966	0	0	PRF
mal_OG0003127	1	10162872.3865335	PRF
Mal-A1_OG0007147	4	18.6693393319772	PRF
Mal-A2_OG0007146	1	149526348.406728	PRF
Mal-A2_OG0007146	8	11341726.3504367	PRF
Mal-A3_OG0000774_OG0	1	994109828.344445	PRF
Mal-A4_OG0001666	5	5.44963355090765	PRF
Mal-A5_OG0003052	4	129.506380511364	PRF
Mal-A5_OG0003052	9	-317.536186462822	PRF
Mal-A6_OG0007145	0	0	PRF
Mal-A8_OG0007143	2	29195981.3564231	PRF
Mal-B1_OG0009704	4	127.232527424238	PRF
Mal-B1_OG0009704	9	-119.563452831717	PRF
mam_OG0001609	4	-1.38729287556181	PRF
mam_OG0001609	6	-1.84142067853703	PRF
mam_OG0006542	0	0	PRF
mamo_OG0000259_OG0	6	-16769758.2046965	PRF
mamo_OG0000259_OG1	5	247.22946845243	PRF
mamo_OG0008244	5	142124224.299615	PRF
MAN1_OG0006865	6	14.5974627695055	PRF
Manf_OG0004971	7	31.9204862886455	PRF
Map205_OG0001101_OG0	0	0	PRF
Map60_OG0011597	0	0	PRF
MAPk-Ak2_OG0008426	0	0	PRF
Mapmodulin_OG0006087	4	-311648526.063337	PRF
Marc_OG0000894	2	-36.36705295287	PRF
Marcal1_OG0008961	0	0	PRF
Marf_OG0003168	0	0	PRF
mars_OG0007268	1	102068648.316543	PRF
mas_OG0010515	6	0.930432277399018	PRF
mask_OG0005299	2	59.5138202527163	PRF
CG13905_OG0011333	1	177.626314450051	PRF
Mat1_OG0002845	1	215735911.061743	PRF
Mat89Ba_OG0004968	2	9.41660906953134	PRF
mats_OG0004739	0	0	PRF
Mau2_OG0004601	0	0	PRF
Max_OG0003844_OG0	9	35.0186335943997	PRF
mbc_OG0005528	6	3.57066984417756	PRF
mbc_OG0005528	3	2.80607010098549	PRF
MBD-like_OG0005554	0	0	PRF
MBD-R2_OG0002409_OG0	0	0	PRF
mbf1_OG0010734	0	0	PRF
mbl_OG0005910	0	0	PRF
mbl_OG0005909	7	13.7762044592046	PRF
mbl_OG0005909	5	29.6768326227161	PRF
mbm_OG0008736	0	0	PRF
mbo_OG0004438	9	3.55376846156676	PRF
Mbs_OG0003883_OG0	1	-28.4371648790468	PRF
Mbs_OG0012408	2	3968178336.74942	PRF
Mbs_OG0012408	8	-490717882.687783	PRF
mbt_OG0008550	0	0	PRF
Mcad_OG0003974	1	1204.29007172243	PRF
Mccc1_OG0002670	0	0	PRF
Mccc2_OG0006793	2	-20.8608762024854	PRF
Mccc2_OG0006793	8	9.59862636651324	PRF
Mcm10_OG0003684_OG0	0	0	PRF
Mcm2_OG0004802	0	0	PRF
Mcm3_OG0003215	0	0	PRF
Mcm5_OG0004912	0	0	PRF
Mcm6_OG0007733	6	-1.82427112794568	PRF
Mcm7_OG0011214	6	-1.0561194684759	PRF
Mco1_OG0009289	6	65.7545497712246	PRF
Mco3_OG0005679	0	0	PRF
Mco4_OG0007616	1	7.17325576869477	PRF
Mco4_OG0007616	5	3.71179744025485	PRF
MCPH1_OG0006574	0	0	PRF
MCPH1_OG0006576	8	9.5944376611383	PRF
Mcr_OG0009781	2	38.0125985770519	PRF
Mcr_OG0009781	9	14.2438820869243	PRF
Mct1_OG0007780	0	0	PRF
Mct1_OG0007782	0	0	PRF
Mctp_OG0006659	0	0	PRF
MCTS1_OG0008621	0	0	PRF
MCU_OG0010259	6	48.9724897738021	PRF
MCU_OG0012189	6	1.51684697231835	PRF
Mdh1_OG0003648_OG0	2	-44500744226.2225	PRF
Mdh2_OG0005056	0	0	PRF
Mdr49_OG0001143_OG0	7	-12.5055723163991	PRF
Mdr50_OG0006524	2	1181.67462897608	PRF
Mdr65_OG0010250	0	0	PRF
mdy_OG0008883	0	0	PRF
mdy_OG0008885	0	0	PRF
me31B_OG0012343	0	0	PRF
Mec2_OG0000913_OG0	5	68.0391987597022	PRF
Med_OG0005812	1	1173789705.77561	PRF
MED1_OG0009869	3	270.898171134674	PRF
MED10_OG0010783	3	44.8978344090486	PRF
MED11_OG0009923	0	0	PRF
MED14_OG0011361	1	1409603232.27934	PRF
MED14_OG0011361	5	43246523.9966287	PRF
MED15_OG0003357	0	0	PRF
MED16_OG0006463	3	91035848.8370982	PRF
MED16_OG0006463	1	147235170.481913	PRF
MED16_OG0006463	6	32763940.3263991	PRF
MED17_OG0002481_OG0	0	0	PRF
MED18_OG0007644	0	0	PRF
MED19_OG0010114	0	0	PRF
MED20_OG0008255	7	8.42411557913085	PRF
MED20_OG0008255	1	39.5575118024699	PRF
MED22_OG0007346	0	0	PRF
MED23_OG0006970	5	2.51139429523298	PRF
MED24_OG0011154	3	134389356.799547	PRF
MED25_OG0002171_OG0	1	46.181437045254	PRF
MED25_OG0002171_OG0	9	9.79408961671266	PRF
MED27_OG0004228	1	26.475497758236	PRF
MED28_OG0005149	2	517135172.013397	PRF
MED30_OG0011356	9	-6.02435042805262	PRF
MED4_OG0010427	9	6.72848060426322	PRF
MED6_OG0004564	3	10.2022804352178	PRF
MED7_OG0004905	0	0	PRF
MED8_OG0007090	0	0	PRF
MED9_OG0006495	1	37.0819141297426	PRF
MED9_OG0006495	6	44.4827181064874	PRF
MED9_OG0006495	5	-19.7750599294248	PRF
Mef2_OG0006324	0	0	PRF
mEFG1_OG0001884_OG0	0	0	PRF
mEFTs_OG0003691	0	0	PRF
mEFTu1_OG0007269	1	5663322290.24258	PRF
mEFTu2_OG0006737	3	339905114.279806	PRF
mEFTu2_OG0006737	7	-336831818.650581	PRF
Megf8_OG0009783	0	0	PRF
mei-218_OG0008592	1	8.04240465659814	PRF
mei-38_OG0003154	9	-7.21156493410593	PRF
mei-41_OG0008194	0	0	PRF
mei-9_OG0007928	6	4.96390303884976	PRF
mei-P22_OG0010425	0	0	PRF
mei-P26_OG0007588	8	6.26635141490716	PRF
mei-P26_OG0007588	1	-13.0322518595702	PRF
mei-S332_OG0005926	0	0	PRF
mei-W68_OG0007045	0	0	PRF
Meics_OG0010900	3	7.75434649873326	PRF
meigo_OG0004395	0	0	PRF
Mekk1_OG0004456	3	17.9067062355403	PRF
Mekk1_OG0004456	2	67.3445404204394	PRF
melt_OG0010416	6	8.44189613851716	PRF
Meltrin_OG0001086_OG0	1	161528503.561282	PRF
Membrin_OG0010589	0	0	PRF
Men_OG0005027	0	0	PRF
Men-b_OG0001505	1	7655674196.26735	PRF
meng_OG0009624	0	0	PRF
Menl-1_OG0006475	4	643425.443124474	PRF
Menl-2_OG0006476	1	-7965934.88894344	PRF
Menl-2_OG0006476	8	1295673.2891044	PRF
MEP-1_OG0011102	0	0	PRF
Mer_OG0007417	0	0	PRF
meru_OG0009991	0	0	PRF
Mes2_OG0001956_OG0	0	0	PRF
mesh_OG0005786	1	173.52104441265	PRF
mesh_OG0005786	6	3.45172416448761	PRF
mesh_OG0005788	1	291293043.544711	PRF
mesh_OG0005788	6	14198573.6019817	PRF
Mesh1_OG0005101	0	0	PRF
MESK2_OG0006909	5	132904515.587734	PRF
MESK4_OG0000533_OG0	5	5.8623724203792	PRF
meso18E_OG0011720	4	-545867169.413596	PRF
MESR3_OG0009511	2	780.404981831281	PRF
MESR4_OG0005882	0	0	PRF
MESR6_OG0003855_OG0	9	11.421913235649	PRF
Met_OG0008391	6	-19.7892890392105	PRF
metro_OG0002790_OG0	3	30.7339462146676	PRF
MetRS_OG0006654	2	20.0128459069431	PRF
MetRS-m_OG0004543	0	0	PRF
Mettl14_OG0003494	9	2.84935213084653	PRF
metl_OG0011277	0	0	PRF
Mettl3_OG0002534	3	2.19215934652794	PRF
CG9666_OG0003842_OG0	0	0	PRF
CG9666_OG0003843_OG0	9	23.6157494048156	PRF
mew_OG0011736	0	0	PRF
mex1_OG0003876_OG0	1	19.9945459788611	PRF
mey_OG0005806	2	-0.252020243567327	PRF
mey_OG0005806	8	0.116174996453936	PRF
Mf_OG0004599	0	0	PRF
mfas_OG0002416_OG0	7	222.031414084758	PRF
Mfe2_OG0008178	1	5755087284.67115	PRF
mfr_OG0004104	0	0	PRF
mfrn_OG0005545	0	0	PRF
MFS1_OG0000593_OG0	1	9.78890095507721	PRF
MFS10_OG0008487	0	0	PRF
MFS12_OG0003071_OG0	1	27.1959884982838	PRF
MFS14_OG0006657	2	156.227781308117	PRF
MFS14_OG0006657	5	44.7104300038907	PRF
MFS15_OG0001621	0	0	PRF
MFS16_OG0006928	0	0	PRF
MFS18_OG0008998	0	0	PRF
MFS3_OG0009022	2	20.971118700612	PRF
MFS9_OG0002384_OG0	5	195809711.914263	PRF
Mgat1_OG0007105	0	0	PRF
Mgat2_OG0002635	0	0	PRF
CG31849_OG0003791_OG0	6	12.6107660205589	PRF
CG9384_OG0004044_OG0	2	-78.2738605443876	PRF
CG17173_OG0010859_OG0	1	0.58180687444876	PRF
CG17173_OG0010859_OG0	8	-0.1502598167807	PRF
mge_OG0011881	0	0	PRF
mgl_OG0007565	0	0	PRF
mgr_OG0005444	0	0	PRF
mh_OG0001193_OG0	8	-3.64864461218115	PRF
Mhc_OG0008879	0	0	PRF
Mhcl_OG0005201	3	7.01850376068465	PRF
mi_OG0006001	0	0	PRF
Mi-2_OG0011872	3	15.5078908998011	PRF
mia_OG0000489	1	-5.78826992604361	PRF
mia_OG0000489	8	2.95530996533427	PRF
mib1_OG0010008	0	0	PRF
mib2_OG0009537	3	16.7493300067846	PRF
CG5903_OG0005417	1	1854.53487552923	PRF
Mical_OG0001032	0	0	PRF
MICAL-like_OG0003915_OG0	0	0	PRF
MICU1_OG0009340	6	213242151.788681	PRF
MICU1_OG0009340	3	154857408.249256	PRF
MICU3_OG0004513	0	0	PRF
mid_OG0008826	5	5.07489447426471	PRF
Mid1_OG0000585_OG0	4	3.30348816006462	PRF
mIF2_OG0005404	1	270974818.291826	PRF
mIF3_OG0002777	0	0	PRF
Miga_OG0001744_OG0	0	0	PRF
milt_OG0011795	1	249.790472343395	PRF
milt_OG0011795	6	51.2702600575838	PRF
mim_OG0000901_OG0	5	18.7680405352382	PRF
mim_OG0000901_OG0	4	12.4551656849789	PRF
mim_OG0006782	5	12.878572206833	PRF
Mink_OG0001076	3	46277006.8276887	PRF
mino_OG0005542	1	469.595734112193	PRF
mio_OG0001224	0	0	PRF
Mip_OG0010920	5	16.7417017727268	PRF
mip120_OG0007270	3	80209651.7101526	PRF
mip40_OG0002908	0	0	PRF
miple2_OG0012440	0	0	PRF
Mipp1_OG0002029	6	189.217795920781	PRF
Mipp2_OG0003324_OG0	0	0	PRF
mira_OG0004524	5	13.6206250590073	PRF
Miro_OG0002533	0	0	PRF
mirr_OG0003872	0	0	PRF
Mis12_OG0011866	0	0	PRF
Mitofilin_OG0002308	9	-176.865399859199	PRF
Mkk4_OG0002324	0	0	PRF
MKP-4_OG0007426	0	0	PRF
Mkp3_OG0003856_OG0	2	320059192.776711	PRF
Mks1_OG0008467	7	0.320838028322949	PRF
Mlc-c_OG0007372	0	0	PRF
Mlc1_OG0005350	9	-6037.03905942052	PRF
Mlc2_OG0005734	9	-1785.06797659248	PRF
mld_OG0004619	1	741981955.314791	PRF
mldr_OG0007710	0	0	PRF
mle_OG0001529_OG0	5	16.9286207494083	PRF
mle_OG0001529_OG0	9	14.5899391356385	PRF
Mlf_OG0006802	0	0	PRF
Mlh1_OG0007168	0	0	PRF
Mlp60A_OG0006872	2	7094455555.90195	PRF
Mlp84B_OG0004318	0	0	PRF
mlt_OG0002816	0	0	PRF
mmd_OG0008163	5	8.95369491931527	PRF
MME1_OG0001248	2	362548868.972819	PRF
Mmp1_OG0002751	0	0	PRF
Mmp2_OG0006347	0	0	PRF
Mmp2_OG0006348	5	52.0674697334726	PRF
Mms19_OG0004167	0	0	PRF
mms4_OG0002847	1	2.0226275053273	PRF
mmy_OG0003742	5	12.4318539429831	PRF
CG11539_OG0005813	1	365292037.754031	PRF
mnb_OG0007612	0	0	PRF
mnd_OG0010849	0	0	PRF
CG14964_OG0003996	9	-97.5917172802962	PRF
Mnn1_OG0009346	0	0	PRF
Mnt_OG0008140	6	728.372495389664	PRF
Mnt_OG0008140	3	1241.90350543295	PRF
Mo25_OG0010723	0	0	PRF
Mob2_OG0010040	9	-99.7038160742262	PRF
Mob2_OG0010041	4	-125.880786691406	PRF
Mob3_OG0013019	7	14.6485749014185	PRF
Mob4_OG0002974_OG0	5	43.8644541610893	PRF
Mob4_OG0002974_OG0	2	-195.217889290919	PRF
Moca-cyp_OG0005407	5	166265462.629819	PRF
Mocs1_OG0010074	7	-57504362.7613425	PRF
Mocs2B_OG0005177	6	-13.4956191034819	PRF
mod_OG0000067_OG0	9	89.0790372198054	PRF
mod(mdg4)_OG0001359_OG0	0	0	PRF
mod(mdg4)_OG0001360	6	4.94766105333151	PRF
mod(mdg4)_OG0004378	0	0	PRF
mod(mdg4)_OG0011982	0	0	PRF
mod(mdg4)_OG0012425	5	76423581.0864913	PRF
mod(mdg4)_OG0012451	0	0	PRF
mod(mdg4)_OG0002131	0	0	PRF
mod(mdg4)_OG0004380	0	0	PRF
modSP_OG0004997	1	104.755578798545	PRF
modSP_OG0004997	7	-28.634396308636	PRF
Moe_OG0003174	0	0	PRF
mof_OG0008418	0	0	PRF
moi_OG0011489	0	0	PRF
mol_OG0003402_OG0	0	0	PRF
Mon1_OG0008973	1	2161684677.35856	PRF
mon2_OG0009779	3	13.4373443559938	PRF
Mondo_OG0001934_OG0	0	0	PRF
moody_OG0007622	5	19.3992789089785	PRF
moody_OG0007622	2	99.6640840141363	PRF
moon_OG0001196	0	0	PRF
mop_OG0000816_OG0	2	-4713594889.98341	PRF
mor_OG0005211	0	0	PRF
CHORD_OG0005305	0	0	PRF
morgue_OG0009000	0	0	PRF
Mos_OG0007219	4	3061348.98290136	PRF
CG6967_OG0005918	8	8.83896062469005	PRF
Mp_OG0011876	7	3.3015089016869	PRF
Mp_OG0010405	7	2.56092848560579	PRF
MP1_OG0003099	0	0	PRF
Mp20_OG0007252	0	0	PRF
Mpc1_OG0004466	1	257.551439076988	PRF
Mpcp1_OG0007085	0	0	PRF
Mpcp2_OG0001104	0	0	PRF
Mpi_OG0004563	0	0	PRF
Mpp6_OG0003679_OG0	0	0	PRF
Mppe_OG0006585	0	0	PRF
Mps1_OG0004893	0	0	PRF
mr_OG0006855	9	3.31934022424052	PRF
mr_OG0006855	6	-5.23759260970819	PRF
mre11_OG0000804	1	521676629.562958	PRF
mRF1_OG0001244_OG0	0	0	PRF
MRG15_OG0004612	0	0	PRF
MrgBP_OG0007119	9	20.8094195037913	PRF
mri_OG0011385	0	0	PRF
mrj_OG0006117	0	0	PRF
mrn_OG0009976	6	-5.38823555734842	PRF
mRNA-cap_OG0008227	0	0	PRF
MRP_OG0009761	2	178.727507779928	PRF
mRpL1_OG0002316	1	1925409632.68194	PRF
mRpL10_OG0003350	5	-92632091.519186	PRF
mRpL10_OG0003350	7	-134047910.589959	PRF
mRpL11_OG0002581_OG0	0	0	PRF
mRpL12_OG0011218	0	0	PRF
mRpL14_OG0007596	0	0	PRF
mRpL15_OG0010365	6	24.1759761286485	PRF
mRpL16_OG0007637	1	2789581018.97838	PRF
mRpL17_OG0011393	0	0	PRF
mRpL18_OG0007221	1	71.4616329798499	PRF
mRpL19_OG0000739	1	1845521710.85779	PRF
mRpL2_OG0010069	5	-14.3354968164754	PRF
mRpL20_OG0003916	1	933851727.591482	PRF
mRpL21_OG0003848_OG0	0	0	PRF
mRpL22_OG0008485	1	834028209.416661	PRF
mRpL23_OG0011086	0	0	PRF
mRpL24_OG0008963	0	0	PRF
mRpL27_OG0008993	2	-1030772330.21008	PRF
mRpL27_OG0008993	8	215831966.053326	PRF
mRpL28_OG0003424	3	344401422.639737	PRF
mRpL28_OG0003424	5	-142068803.902442	PRF
mRpL3_OG0011731	4	-15.2793212244427	PRF
mRpL30_OG0007916	0	0	PRF
mRpL32_OG0005794	0	0	PRF
mRpL35_OG0002307	0	0	PRF
mRpL36_OG0010551	0	0	PRF
mRpL37_OG0004910	0	0	PRF
mRpL38_OG0000513	1	60.7923907196585	PRF
mRpL39_OG0010847	4	-35.1427554901422	PRF
mRpL4_OG0008853	0	0	PRF
mRpL40_OG0005445	0	0	PRF
mRpL41_OG0006840	0	0	PRF
mRpL42_OG0006289	6	225812308.706765	PRF
mRpL43_OG0005991	9	22.0139828600238	PRF
mRpL44_OG0004196	1	1691101331.77598	PRF
mRpL45_OG0004713	0	0	PRF
mRpL46_OG0011039	0	0	PRF
mRpL47_OG0005548	0	0	PRF
mRpL48_OG0009052	9	-65.995905773362	PRF
mRpL49_OG0008443	1	-120.397396757125	PRF
mRpL49_OG0008443	6	-16.378819408057	PRF
mRpL50_OG0010424	1	84.227333621609	PRF
mRpL50_OG0010424	6	37.1501683428383	PRF
mRpL51_OG0003721	1	478.999787800614	PRF
mRpL51_OG0003721	8	-44.9272195968428	PRF
mRpL52_OG0006720	7	17.6248059420134	PRF
mRpL53_OG0007308	6	32.9054654476713	PRF
mRpL54_OG0006271	1	114.430903369729	PRF
mRpL55_OG0004476	6	84.5807618830384	PRF
mRpL9_OG0005262	9	19.4219067304601	PRF
mRpS10_OG0004605	1	2149.99726269957	PRF
mRpS11_OG0002371	3	388824398.114981	PRF
mRpS14_OG0007446	0	0	PRF
mRpS16_OG0006534	1	141.082445702741	PRF
mRpS17_OG0006886	0	0	PRF
mRpS18A_OG0004821	0	0	PRF
mRpS18B_OG0009131	1	2414705102.91817	PRF
mRpS18C_OG0002644	0	0	PRF
mRpS2_OG0001860	1	107.985801204594	PRF
mRpS21_OG0004919	0	0	PRF
mRpS22_OG0005538	0	0	PRF
mRpS23_OG0009183	0	0	PRF
mRpS24_OG0005309	9	10.6287815826006	PRF
mRpS25_OG0008218	1	993991038.236408	PRF
mRpS26_OG0010126	0	0	PRF
mRpS28_OG0006711	9	-25.2620211555534	PRF
mRpS29_OG0007022	5	36.4524093372752	PRF
mRpS30_OG0008505	0	0	PRF
mRpS31_OG0010007	5	-16.9284920286603	PRF
mRpS33_OG0004978	1	3975.40368703768	PRF
mRpS34_OG0010754	7	35.4869500368864	PRF
mRpS35_OG0011113	1	4958946631.86249	PRF
mRpS35_OG0011113	6	461793782.759053	PRF
mRpS6_OG0011149	1	1705.43416927029	PRF
mRpS7_OG0009379_OG0	2	-5338951520.48569	PRF
mRpS9_OG0004368	0	0	PRF
mRpS9_OG0004370	8	48.1840106786279	PRF
mRpS9_OG0004370	2	-94.944993991134	PRF
mRRF2_OG0004715	0	0	PRF
mrt_OG0005367	0	0	PRF
Mrtf_OG0002048	2	14.8925344364703	PRF
Mrtf_OG0002048	9	2.52516186289869	PRF
mrva_OG0010430	2	2683753370.55966	PRF
Ms_OG0005285	5	80.6637621855029	PRF
ms(2)34Fe_OG0009173	7	0.207852504147564	PRF
ms(3)76Ca_OG0001966_OG0	0	0	PRF
ms(3)76Cc_OG0001968	0	0	PRF
msb1l_OG0009099	5	1.21768570840009	PRF
MSBP_OG0011711	0	0	PRF
msd1_OG0011307	3	2.34941210134528	PRF
msd5_OG0004117	2	18.7730932237507	PRF
Msh6_OG0009960	0	0	PRF
msi_OG0005143	4	-1.85455003124117	PRF
msi_OG0005143	6	-2.65286992156551	PRF
msk_OG0010554	0	0	PRF
msl-1_OG0001103	6	8.02436927470908	PRF
msl-1_OG0001103	3	25.3426237358227	PRF
msl-2_OG0001805_OG0	0	0	PRF
msl-3_OG0010412	0	0	PRF
msn_OG0011095	3	4.53727904534504	PRF
Msp300_OG0008838	0	0	PRF
Msp300_OG0008839	0	0	PRF
mspo_OG0006155	5	-191030387.385052	PRF
mspo_OG0006155	4	-573181366.267036	PRF
mspo_OG0006156	3	3.80171080956874	PRF
mspo_OG0006156	5	3.48927550131253	PRF
msps_OG0005204	0	0	PRF
Msr-110_OG0003965_OG0	2	-7710.18905485365	PRF
MsR1_OG0011083	6	8.14180257906325	PRF
MsR2_OG0011081	0	0	PRF
MsR2_OG0011082	0	0	PRF
MsrA_OG0009973	7	30.0048608349342	PRF
mst_OG0001783	9	-7.46499494911627	PRF
mst_OG0001783	2	16.253182714779	PRF
Mst84B_OG0002114	5	660913.65614291	PRF
Mst84B_OG0002114	1	-2606269.76259572	PRF
Mst85C_OG0002341	0	0	PRF
Mst89B_OG0002420	5	0.423108209156102	PRF
Mt2_OG0003781	0	0	PRF
MTA1-like_OG0004225	9	3.14437757942276	PRF
MTA1-like_OG0004225	1	8.07889872012397	PRF
Mtap_OG0005901	1	60.9274680627979	PRF
Mtch_OG0011383	0	0	PRF
mtd_OG0004174	0	0	PRF
mtd_OG0011980	1	4534488514.32313	PRF
mtd_OG0011980	6	196052439.332202	PRF
mtd_OG0011980	8	-360176524.3262	PRF
mtd_OG0002092	0	0	PRF
mtd_OG0004176	4	-9.65062801889909	PRF
mtd_OG0004178	0	0	PRF
mtDNA-helicase_OG0009251	0	0	PRF
mTerf3_OG0010358	1	36.8183766659738	PRF
mTerf5_OG0002480_OG0	4	-6.98415475754345	PRF
[truncated: 573,939 more chars]
