## Supplementary material for "Evolution of chemosensory tissues and cells across ecologically diverse *Drosophilids*": sup. table 5: EREA3OV_counts_trim_genes_FBids_1_1_sorted.txt

Î»Try_OG0002804_OG0	0
Î´Try_OG0000050_OG2	1
Î´Try_OG0000050_OG1	7
Î²Tub56D_OG0000060_OG3	38456
Î²Tub56D_OG0000060_OG2	5
Î²Tub56D_OG0000060_OG1	3183
Î²Tub56D_OG0000060_OG0	4076
Î²NACtes4_OG0000691_OG0	2
Î²-Man_OG0000334_OG1	849
Î±Tub84D_OG0000121_OG2	65134
Î±Tub84D_OG0000121_OG1	3475
Î±Tub84D_OG0000121_OG0	2097
Î±4GT2_OG0001067_OG0	0
Î±-Est4_OG0000244_OG0	1064
zye_OG0010370	692
zye_OG0002012	5224
zyd_OG0008709	999
zuc_OG0003776	3
zpg_OG0001299	0
zormin_OG0012757	601
zormin_OG0011064	51881
zld_OG0003258_OG0	1061
zip_OG0005854	9416
zfh2_OG0001528	181
zfh1_OG0005769	795
zf30C_OG0009263	1604
zetaTry_OG0006225	17
zetaCOP_OG0010719	2580
zen_OG0004311	0
zen2_OG0011948	0
zda_OG0006717	3543
z_OG0007602	1074
ytr_OG0006953	3251
yrt_OG0002192_OG0	1401
yps_OG0002035	10578
ymp_OG0012601_OG0	0
yl_OG0008235	43
yki_OG0006871	3306
yip7_OG0000037_OG1	24
yip3_OG0011568	0
yip2_OG0003505	4117
yin_OG0001198	2974
yem_OG0005091	381
yem_OG0005090	48
yellow-k_OG0000984_OG0	3
yellow-g_OG0011079	16
yellow-g2_OG0011080	0
yellow-f2_OG0000388_OG1	3577
yellow-e_OG0002190_OG0	397
yellow-e3_OG0002188_OG0	23
yellow-e2_OG0002189_OG0	0
yellow-d2_OG0006002	174
yellow-c_OG0008794	8379
yellow-b_OG0008877	2872
yata_OG0005691	1749
y_OG0007844	526
xmas_OG0008595	0
xmas_OG0003315	809
xit_OG0007803	267
x16_OG0003753_OG0	681
x16_OG0001942_OG0	240
wus_OG0008579	1130
wupA_OG0007877	59269
wun_OG0006370	2660
wun2_OG0006369	779
wuho_OG0003166	898
wuc_OG0007217	0
wts_OG0002647	2072
wtrw_OG0004369	1663
wry_OG0009062	403
wrm1_OG0010432	2238
wrd_OG0005063	3917
wrapper_OG0007029	627
wor_OG0001802	100
wol_OG0001837	1403
woc_OG0005372	1822
wntD_OG0002441_OG0	34
wnd_OG0009888	1395
wmd_OG0005997	1614
wls_OG0010064	942
wkd_OG0005431	951
wit_OG0010502	424
wisp_OG0001185	76
whd_OG0006310	9185
wgn_OG0008668	1628
wge_OG0004705	1046
wg_OG0009338	226
wfs1_OG0004710	374
wek_OG0009149	272
wech_OG0006741	336
wds_OG0007607	1178
wdp_OG0003024	4408
wdn_OG0005391	1264
wde_OG0000764_OG0	933
wdb_OG0005358	3731
wda_OG0004663	282
wcy_OG0008585	1327
wcd_OG0006479	815
wbl_OG0006636	752
wb_OG0009175	53
wb_OG0009174	357
waw_OG0001782	298
wat_OG0005378	7441
wash_OG0006176	726
wapl_OG0007792	2051
wap_OG0008694	678
wam_OG0005495	15
wal_OG0006562	4356
wake_OG0002279	970
wake_OG0001041_OG1	0
wac_OG0011936	115
wa-cup_OG0004348	0
w_OG0008104	444
w-cup_OG0003636_OG0	0
vvl_OG0010273	1498
vsg_OG0010993	6447
vrs_OG0000645_OG0	7
vri_OG0003411_OG0	2501
vret_OG0004700	4
vnd_OG0007833	164
vnc_OG0004064	1312
vn_OG0000428_OG1	410
vls_OG0001764_OG0	109
vkg_OG0003414	17108
vito_OG0010204	463
vis_OG0000886_OG0	800
vir_OG0006003	1356
vir-1_OG0009742	103815
vimar_OG0006779	652
vilya_OG0008098	0
vih_OG0009948	1075
vig_OG0008799	5578
vig2_OG0001458_OG0	4080
viaf_OG0010812	3494
vg_OG0006666	101
vers_OG0011902	497
verm_OG0009883	20554
ver_OG0012886	144
velo_OG0010269	3556
veli_OG0005186	1304
veil_OG0005893	2339
vari_OG0009438	6737
vap_OG0008168	1824
vanin-like_OG0000609_OG0	0
v_OG0008030	952
uzip_OG0005853	3914
usp_OG0007624	1451
ush_OG0008761	973
uri_OG0006020	247
upd3_OG0008648	95
upd2_OG0008646	69
upd1_OG0008649	16
upSET_OG0010894	3101
up-PP_OG0008633	152545
unpg_OG0002894_OG0	67
uno_OG0007183	131
unk_OG0004671	761
und_OG0009261	6012
unc_OG0007495	19
unc80_OG0005349	547
unc79_OG0001024_OG0	1359
unc-5_OG0006829	562
unc-4_OG0007690	66
unc-45_OG0002291_OG0	2281
unc-13_OG0012416	1394
unc-13-4A_OG0010429	111
unc-119_OG0007976	425
unc-104_OG0002901_OG0	730
unc-104_OG0000329_OG1	0
unc-104_OG0000329_OG0	0
uif_OG0009629	6840
uex_OG0013459	1330
udt_OG0005524	2895
ubl_OG0012301	516
tzn_OG0010343	1268
tyn_OG0007853	4036
tyf_OG0007935	2454
tx_OG0001508_OG0	1159
twz_OG0006905	139
twr_OG0004309	3922
twit_OG0001253_OG0	695
twin_OG0011504	251
twin_OG0005301	874
twi_OG0005986	435
twf_OG0004533	1025
tweek_OG0009459	2623
tweek_OG0009458	556
tweek_OG0009455	321
twe_OG0009136	0
tw_OG0010144	2486
tutl_OG0003386	2118
tut_OG0011157	4
tup_OG0009533	55
tun_OG0011627	234
tum_OG0007301	130
tud_OG0003005	14289
tub_OG0007331	650
tty_OG0007486	601
ttv_OG0006144	229
ttv_OG0006142	27
ttv_OG0006140	121
ttm50_OG0008100	1518
ttm3_OG0003740	0
ttm2_OG0012223	0
tth_OG0008267	1451
tsu_OG0006395	1065
tst_OG0002568_OG0	146
tsr_OG0006868	19049
tsl_OG0001412_OG0	297
tsh_OG0009581	1872
tsg_OG0001739	5
trx_OG0004545	4141
trv_OG0000860_OG0	0
trus_OG0002146_OG0	566
trsn_OG0006311	508
trr_OG0007638	1641
trpl_OG0002885_OG0	50
trp_OG0005713	8
trn_OG0010153	1185
trk_OG0012678	1
trio_OG0011330	1086
trio_OG0004124	2113
trh_OG0011369	713
trem_OG0002178_OG0	329
trc_OG0003966	1364
trbl_OG0010372	1885
trbd_OG0002232_OG0	1367
tral_OG0009946	4184
tra_OG0010727	918
tra2_OG0011582	274
tpr_OG0005947	243
tow_OG0010276	778
tou_OG0006556	2531
tos_OG0009514	17
tor_OG0002873	164
topi_OG0004567	39
tomboy40_OG0007311	3
tomboy20_OG0004902	0
tomb_OG0009447	11
toe_OG0004036	1056
toc_OG0011769	308
toc_OG0008904	446
toc_OG0003545	2512
tobi_OG0005154	293
to_OG0001456	1413
tnc_OG0001460_OG0	196
tna_OG0010935	6368
tn_OG0002937_OG0	27931
tmod_OG0005758	5384
tmod_OG0005757	377
tll_OG0005771	57
tld_OG0004632	27
tkv_OG0008834	1219
tkv_OG0000108_OG2	465
tkv_OG0000108_OG0	2816
tko_OG0007600	1422
tj_OG0009082	21
tipE_OG0010521	123
tio_OG0009585	402
tinc_OG0005577	1435
tin_OG0002128_OG0	23
timeout_OG0005004	194
timeout_OG0005003	1085
tim-PT_OG0008818	533
tilB_OG0001208_OG0	15
thw_OG0004333	422
ths_OG0011605	293
thr_OG0006086	768
thoc7_OG0011389	483
thoc6_OG0010827	175
thoc5_OG0006850	318
tho2_OG0009079	2272
thetaTry_OG0012054	0
tgy_OG0007473	355
tgo_OG0004856	1860
tey_OG0009886	244
tex_OG0002318	169
term_OG0000375_OG0.2	0
term_OG0000375_OG0	0
teq_OG0002055	5979
temp_OG0007768	445
tej_OG0002918	13
tei_OG0007288	179
tefu_OG0001397_OG0	237
tef_OG0005921	64
tea_OG0000298_OG1	263
tbrd-3_OG0001545	0
tbrd-2_OG0002934	0
tbrd-1_OG0000253	6
tbc_OG0007516	109
tay_OG0008156	2619
tau_OG0011507	593
tau_OG0001475_OG0	2925
tara_OG0005427	2877
tapas_OG0003048	4657
tap_OG0010921	243
tant_OG0010227	393
tank_OG0008976	1552
tamo_OG0006879	1078
tai_OG0009293	3126
tadr_OG0001257_OG0	620
tacc_OG0001010_OG0	5174
t_OG0007581	1400
tHMG2_OG0012623_OG0	3
t-cup_OG0012162	2
syd_OG0010683	2636
sxe2_OG0005202	0
sws_OG0007941	2449
swm_OG0009088	3658
swif_OG0007154	0
swi2_OG0002754_OG0	17
swa_OG0000600_OG0	11
svr_OG0007836	3774
svp_OG0002412_OG0	355
sv_OG0012576_OG0	48
sut4_OG0006294	0
sut3_OG0012082	0
sut2_OG0003059_OG0	89
sut1_OG0007185	993
superdeath_OG0005092	14015
sunz_OG0004306	3
sunn_OG0001985	0
sug_OG0006668	1094
sud1_OG0011462	360
subdued_OG0002168_OG0	1343
su(w[a])_OG0007391	4619
su(sable)_OG0003111	2422
su(r)_OG0007584	2762
su(f)_OG0001788_OG0	1181
su(Hw)_OG0004548	687
sty_OG0010674	1951
stx_OG0008048	2632
stwl_OG0000817_OG0	559
stv_OG0010566	7361
sturkopf_OG0011311	1312
stumps_OG0002584_OG0	2085
stum_OG0005960	31
strat_OG0003490	436
stops_OG0005785	146
stol_OG0009155	75
stol_OG0001242_OG0	7
stol_OG0000082_OG2	20
stol_OG0000082_OG0	0
stnB_OG0008704	1127
stnA_OG0008705	458
stmA_OG0007128	3826
stl_OG0006981	94
stj_OG0007294	703
stil_OG0007202	6
sti_OG0003873_OG0	215
stg_OG0005106	431
stg1_OG0011672	3
stet_OG0011297	37
stet_OG0004115	89
step_OG0009578	1187
ste24c_OG0006449	1
ste24b_OG0006450	8
ste24a_OG0006451	1790
ste14_OG0003917_OG0	257
stck_OG0001416_OG0	8
stc_OG0008802	1983
stau_OG0006100	2103
stas_OG0007701	1645
stan_OG0002841	1154
stai_OG0000877_OG0	691
stac_OG0001459_OG0	803
st_OG0010738	194
ssx_OG0000266_OG1	1059
ssx_OG0000266_OG0	1086
sstn_OG0004039	337
ssp_OG0011903	536
ssp7_OG0012111	1750
ssp6_OG0003936	148
ssp5_OG0004957	0
ssp3_OG0001910	698
ssh_OG0005198	3732
ss_OG0004975	262
srp_OG0002509	751
sro_OG0005694	10
srl_OG0007337	748
sra_OG0005424	1305
sr_OG0005069	56
sr_OG0005068	1018
sqz_OG0002161_OG0	251
squ_OG0000369_OG1	3
squ_OG0000369_OG0	131
sqh_OG0003322	5091
sqd_OG0002199_OG0	5524
sqa_OG0002886	2711
spz_OG0002612	2312
spz6_OG0006044	1238
spz5_OG0011116	1355
spz4_OG0009691	586
spz3_OG0003795_OG0	950
spt4_OG0011657	400
sprt_OG0006237	1520
spri_OG0012404	2815
spri_OG0008058	2883
spri_OG0008056	25
spoon_OG0007984	1377
spn-F_OG0005795	845
spn-E_OG0005225	8
spn-D_OG0005613	36
spn-B_OG0005569	102
spn-A_OG0005727	158
spirit_OG0000778	3648
spir_OG0003654	2133
spin_OG0006512	1911
spidey_OG0007948	5495
spict_OG0009759	756
spi_OG0009098	1802
sphe_OG0008310	216
spg_OG0005386	117
spg_OG0005384	524
spg_OG0001479_OG0	440
spen_OG0004140	7064
spel1_OG0003590	245
speck_OG0006882	3555
spdo_OG0005750	138
spdi_OG0007832	1247
spd-2_OG0010726	16
spaw_OG0007155	0
spas_OG0005326	818
spartin_OG0004149	1086
spag_OG0006884	368
spag4_OG0009692	0
spab_OG0002933	95
sp3_OG0002302_OG0	1362
sowah_OG0011839	1118
sov_OG0000918	2534
sotv_OG0006516	802
soti_OG0002578	15
sosie_OG0004644	314
sordd1_OG0000608_OG0	4606
sona_OG0006960	3072
solo_OG0003407	63
sol_OG0007482	2601
sog_OG0008521	1235
sofe_OG0008035	15
sob_OG0003586	458
so_OG0006755	265
so_OG0006753	137
snz_OG0007947	760
snu_OG0005397	11927
snsl_OG0008967	1173
sns_OG0007125	213
sns_OG0001661	172
sno_OG0008556	1236
snky_OG0010154	0
snk_OG0002451	456
sni_OG0001768	1062
snf_OG0001723	1020
snama_OG0006874	1221
sna_OG0008815	469
sn_OG0007940	820
snRNP-U1-C_OG0004469	1680
snRNP-U1-70K_OG0003745	1463
smt3_OG0011817	4124
smp-30_OG0002251	545
smog_OG0008972	253
smo_OG0008738	423
smid_OG0000429	1250
smg_OG0011227	887
smash_OG0004150	2943
smal_OG0011941	191
smal_OG0000879	773
sm_OG0007060	228
sm_OG0007058	189
sm_OG0007057	520
slv_OG0003060	427
sls-PV_OG0011063	53771
slpr_OG0008535	1167
slp2_OG0008780	212
slp1_OG0008781	321
slow_OG0011146	1182
slou_OG0002303_OG0	114
slo_OG0004628	2078
slmo_OG0005828	3457
sll_OG0002353_OG0	995
slim_OG0006699	2889
slif_OG0003809_OG0	2021
sli_OG0006806	1475
slgA_OG0008689	1984
slf_OG0008982	36252
sle_OG0002357	367
slbo_OG0006896	2756
slam_OG0000446	24
sl_OG0008189	314
sktl_OG0006251	4600
skl_OG0010133	288
skd_OG0010330	2416
siz_OG0010325	66
siz_OG0010324	6938
sit_OG0004725	2719
sisA_OG0008003	73
sip3_OG0002668	2040
sip2_OG0003746_OG0	78
sinu_OG0003988_OG0	864
sing_OG0008318	66
simj_OG0010939	1835
sima_OG0012270	1489
sima_OG0005729	717
sim_OG0005005	41
sigmar_OG0006968	360
sif-PP_OG0010198	1154
side_OG0005362	680
side-V_OG0005974_OG0	1036
side-VII_OG0011990	264
side-VIII_OG0007096	1188
side-II_OG0003401_OG0	46
side-II_OG0003400_OG0	0
side-II_OG0003399_OG0	143
side-III_OG0011428	197
sick_OG0012146	8
sick_OG0011783	334
sick_OG0011782	394
sick_OG0009116	2401
sick_OG0009113	60
sicily_OG0008204	291
shv_OG0008758	2121
shu_OG0001153	40
shtd_OG0008329	418
shrb_OG0006387	3629
shps_OG0005294	4
shot_OG0007305	335
shot_OG0000909_OG0	28003
shop_OG0008683	439
shn_OG0000887_OG1	2485
shi_OG0008157	3969
shg_OG0006268	3246
shf_OG0007740	1574
shep_OG0010592	50
shep_OG0001307	1120
shd_OG0010867	3
shams_OG0012460	815
shakB_OG0007507	36
shakB_OG0007506	2
sha_OG0001578_OG0	54
sgll_OG0002123	549
sgl_OG0010281	2290
sgg_OG0007356	4607
sfl_OG0011865	856
sff_OG0009992	188
sev_OG0003222	1643
sesB_OG0008040	67251
serp_OG0009882	6661
seq_OG0007239	1147
sens_OG0003088	37
sens-2_OG0003756	810
senju_OG0001221	565
sel_OG0006287	1575
sei_OG0012950_OG0	101
sea_OG0000861_OG0	3247
se_OG0004095	103
sdt_OG0003305_OG0	4215
sds22_OG0002561	742
sdk_OG0007861	1646
sd-PV_OG0008149	943
sd-PQ_OG0008148	1312
scyl_OG0010052	4824
scw_OG0003576	0
scu_OG0007873	3729
scrt_OG0010489	96
scro_OG0013691	172
scrib_OG0001506_OG0	426
scramb2_OG0010632	1334
scramb1_OG0010955	1168
scra_OG0002954	276
scpr-B_OG0000084_OG1	4
scny_OG0010203	1801
schuy_OG0010170_OG0	0
schlank_OG0008607	1092
schlank_OG0008606	131
scf_OG0011315	3346
sced_OG0001637_OG0	181
scat_OG0009286	1160
scaf_OG0003109	5310
scaf6_OG0010687	1645
sca_OG0007224	160
sbr_OG0008038	344
sbr_OG0003225	3497
sbm_OG0008216	6937
sbb_OG0006687	5346
sba_OG0005533	4062
sax_OG0002865	1102
sav_OG0004682	717
sau_OG0001826	3301
sas_OG0004328	7556
santa-maria_OG0009326	409
sano_OG0006650	215
sano_OG0006649	1639
sand_OG0007184	448
san_OG0006231	997
salto_OG0006188	2
salt_OG0000206_OG1	1080
salt_OG0000206_OG0	28
sals_OG0005434	11668
salr_OG0009689	663
salm_OG0009690	891
sage_OG0004870	277
sad_OG0005582	25
sa_OG0001301	0
sPLA2_OG0006751	420
sNPF_OG0009121	22
sNPF-R_OG0010173	219
s-cup_OG0006214	88
ry_OG0000577	2890
rux_OG0000927	194
rut_OG0008211	2336
run_OG0007510	268
rump_OG0004658	3008
rumi_OG0004697	192
rudhira_OG0008373	11815
ru_OG0011302	124
rtv_OG0008010	522
rtp_OG0004168	88
rtet_OG0002137	1766
rt_OG0003887	1371
rswl_OG0006702	570
rst_OG0008118	497
rpr_OG0012181_OG0	459
rpk_OG0002083	5
row_OG0006938	1017
rost_OG0009302	405
roq_OG0004020	1361
rols_OG0010816	8
rols_OG0004030	1471
roh_OG0001558	10446
rogdi_OG0010910	705
rod_OG0002658	37
robo3_OG0011777	1189
robo2_OG0009040	1506
robo1_OG0006992	1025
robl_OG0011561	1428
robl62A_OG0011298	0
robl37BC_OG0009535	0
robl22E_OG0003451	0
ro_OG0011528	0
ro_OG0011526	0
rno_OG0011384	1459
rnh1_OG0003069_OG0	376
rngo_OG0008543	1385
rn_OG0004343	268
rn_OG0002120	1268
rn_OG0000832_OG0	297
rk_OG0009402	202
ringer_OG0010750	5521
rin_OG0002200_OG0	1721
rig_OG0006623	392
rig_OG0006621	193
rictor_OG0007458	2031
ric8a_OG0003136_OG0	442
rho_OG0011300	624
rho-7_OG0006581	1014
rho-6_OG0009733	1
rho-5_OG0003650_OG0	873
rho-4_OG0011933	109
rho-4_OG0001751	668
rhi_OG0000105_OG2	33
rhi_OG0000105_OG1	6
rhea_OG0011188	25434
rha_OG0011945	8
rgr_OG0007137	959
rgn_OG0010292	13483
retn_OG0002729	3281
retinin_OG0010758	0
rept_OG0003847_OG0	757
repo_OG0001446	446
rempA_OG0001214	243
regucalcin_OG0003296	3106
ref(2)P_OG0009095	11465
red_OG0004546	2271
rec_OG0005228	11
rec_OG0001463	41
reb_OG0006577	546
rdx_OG0001031_OG0	3019
rdog_OG0002486_OG0	3454
rdo_OG0009489	209
rdhB_OG0004757	0
rdgC_OG0010191	1058
rdgBÎ²_OG0002755_OG0	389
rdgB_OG0008251	3501
rdgA_OG0012503	0
rdgA_OG0007750	9
rdgA_OG0007746	187
rb_OG0007926	1789
raw_OG0003803	5111
rau_OG0003725	764
rasp_OG0010645	267
raskol_OG0011687	318
raskol_OG0007692	109
raskol_OG0007691	4794
ras_OG0008046	1960
raptor_OG0008614	1365
ranshi_OG0011473	121
rad_OG0011727	52
rad_OG0003287_OG0	227
rad50_OG0007021	610
r_OG0008316	1004
r_OG0008314	754
r2d2_OG0000701	639
r-l_OG0004409	470
r-cup_OG0007503	60
qvr_OG0012948	67
qua_OG0009480	1846
qtc_OG0001808	1193
qsm_OG0011655	14612
qm_OG0010437	559
qless_OG0002654	3425
qkr58E-2_OG0007023	1163
qkr58E-1_OG0007024	885
qkr54B_OG0005896	338
qkr54B_OG0005895	207
qjt_OG0000515_OG0	121
qin_OG0005039	4
qin_OG0005035	19
pzg_OG0003947	2948
pyx_OG0011391	40
pyr_OG0006564	1452
pygo_OG0005809	663
pyd_OG0004845	225
pyd_OG0004844	81
pyd_OG0002332_OG0	13919
pyd3_OG0004359	1701
pyd-PP_OG0011475	14
pxb_OG0002518	626
px_OG0007015	239
px_OG0000442_OG1	265
put_OG0001084_OG0	1526
puml_OG0002863	2104
pum_OG0004863	860
pum_OG0004861	1278
pug_OG0002363	1828
puf_OG0004622	869
puc_OG0001415	2054
ptc_OG0007134	884
pst_OG0000994	8231
psq_OG0002839	2316
psidin_OG0002175_OG0	876
psh_OG0003331	2341
ps-PR_OG0004879	8279
prtp_OG0008384	4304
prt_OG0005513	12
pros_OG0012011	0
pros_OG0005446	358
pros_OG0000321_OG1	83
prom_OG0006007	3
promL_OG0000876	1744
prod_OG0002939_OG0	808
primo-1_OG0002211_OG0	8
primo-1_OG0002210_OG0	620
prg_OG0003464	224
prel_OG0006368	2418
pre-mod(mdg4)-Z_OG0002130_OG0	899
pre-mod(mdg4)-U_OG0011436_OG0	45
prd_OG0009724	8
prd1_OG0005590	1249
prc_OG0004028	2017
prage_OG0007648	608
pr_OG0009123	1413
pps_OG0004425	1678
ppl_OG0010308	1342
ppk_OG0009167	377
ppk9_OG0005942	9
ppk8_OG0008137	0
ppk6_OG0007078	4
ppk3_OG0005999	3
ppk31_OG0005615	1
ppk30_OG0002493	3
ppk28_OG0008568	112
ppk26_OG0010448	310
ppk24_OG0002655_OG0	0
ppk23_OG0007704	10
ppk22_OG0002272	8
ppk21_OG0005117	1
ppk20_OG0002492	141
ppk19_OG0005119	7
ppk18_OG0009260	3
ppk18_OG0009257	2
ppk17_OG0008878	16
ppk16_OG0009256	9
ppk15_OG0001509	0
ppk13_OG0009441	3
ppk12_OG0007019	22
ppan_OG0004401	735
pot_OG0003248	9785
porin_OG0003763	17493
por_OG0003330	262
pont_OG0002599_OG0	921
pon_OG0007919	87
polyph_OG0002781_OG0	0
polybromo_OG0004639	1103
poly_OG0004916	1685
polo_OG0003963	66
poe_OG0001952	14320
pod1_OG0003178	949
pnut_OG0007162	1984
pnt_OG0011516	509
pnt_OG0005498	114
pnt_OG0005497	101
pns_OG0011292	2340
pnr_OG0005209	120
png_OG0007589	261
pn_OG0007786	311
plx_OG0004235	5632
plum_OG0005642	279
plu_OG0011653	2
pll_OG0002538	633
plh_OG0004160	271
ple_OG0010267	17311
pkm_OG0001776_OG0	0
pkaap_OG0009400	2628
pk_OG0011621	1789
pk_OG0002961_OG0	20
pix_OG0011221	11251
piwi_OG0003766	66
pita_OG0012641	29
pita_OG0005995	973
pit_OG0004772	1397
pirk_OG0005962	2055
pira_OG0000093_OG0	107
pippin_OG0006957	541
pip_OG0011835_OG0	406
pip_OG0011834	221
pip_OG0003836_OG0	277
pip_OG0000707_OG0	1487
pip_OG0000484_OG1	63
pio_OG0011935	15256
pinta_OG0004738	360
pins_OG0005357	1165
pigs_OG0007728	703
pigeon_OG0009558	498
pie_OG0000554	46
pico_OG0008279	1235
pic_OG0005006	1379
phyl_OG0006134	236
phu_OG0004661	1041
phtf_OG0002971	1120
phr_OG0001601_OG0	80
phr6-4_OG0009424	73
phol_OG0011018	802
phm_OG0008673	88
ph-p_OG0000212_OG0.2	806
ph-p_OG0000212_OG0	1205
pgc_OG0001536	18
pes_OG0009791	768
per_OG0007359	913
peng_OG0007483	1674
pen-2_OG0012833	350
pelo_OG0003612_OG0	450
peb_OG0003199	1503
pea_OG0006538	579
pds5_OG0006586	1009
pdm3_OG0007157	179
pdm3_OG0003054_OG0	196
pdm2_OG0009752	13
pdm2_OG0003786	246
pdgy_OG0008354	5126
pcx_OG0007776	1209
pcs_OG0006612	1726
pcm_OG0007444	1690
pck_OG0007665	2698
pch2_OG0004820	132
pbl_OG0010680	1359
pb_OG0000527_OG0	117
pav_OG0010529	96
path_OG0004069_OG0	3032
pasi2_OG0002346	1601
pasi1_OG0002604_OG0	1028
pasha_OG0005815	356
parvin_OG0008277	3424
park_OG0010317	330
para_OG0003307_OG0	642
para_OG0000578_OG2	6938
par-6_OG0007693	669
par-1_OG0007046	454
par-1-PX_OG0007048	912
par-1-PT_OG0007047	9857
papi_OG0001223	5239
pall_OG0011012	878
pain_OG0000352	4372
pad_OG0002424	217
p_OG0000738	793
pHCl-2_OG0005797	2
pHCl-1_OG0000628	404
pAbp_OG0006105	67926
p53_OG0004684	349
p47_OG0006743	1957
p38b_OG0009196	1703
p24-1_OG0008370	2977
p23_OG0004553	4455
p130CAS_OG0011379	1842
p115_OG0007952	1367
p-cup_OG0003165	0
oys_OG0002877	4868
oxt_OG0011074	1097
ovo_OG0007900	997
ovm_OG0008726	0
out_OG0007449	784
ouib_OG0011998	3
otu_OG0008631	14
otp_OG0006255	355
otk_OG0006583	1164
otk2_OG0006584	487
osy_OG0002617	3344
osp_OG0003396	220
osp_OG0003394_OG0	3216
osp_OG0001797_OG0	25089
osk_OG0004846	12
osa_OG0000755_OG2	4678
ort_OG0004509	3
orion_OG0003205	4808
org-1_OG0008622	590
ord_OG0005971	0
orb_OG0000466_OG1	13
or_OG0006854	442
opm_OG0008352	346
opa_OG0004157	303
onecut_OG0002681	335
ome_OG0010861	21
ome_OG0004047_OG0	2388
omd_OG0002204_OG0	1204
olf413_OG0000215_OG0	1222
olf186-M_OG0006083	691
okr_OG0008919	145
ohgt_OG0002241	1201
ogre_OG0007818	5224
odd_OG0009162	454
odd_OG0003585_OG0	897
ocn_OG0012635	0
ocm_OG0000905	899
oc_OG0007407	187
obst-J_OG0010179	354
obst-H_OG0003878_OG0	346
obst-F_OG0010184	4
obst-E_OG0000621_OG0	8994
obst-B_OG0003523	3837
obst-A_OG0008081	15784
obe_OG0001466	577
oaf_OG0003435	202
nyo_OG0005807	572
nxf2_OG0010733	105
nwk_OG0011241	972
nw_OG0005891	1952
nvy_OG0006894	406
nur_OG0009199	77661
numb_OG0009284	1911
nullo_OG0007827	0
nuf_OG0010879	498
nuf_OG0010878	2760
nudE_OG0010968	2642
nudC_OG0010709	454
nudC_OG0010707	489
nub_OG0011824	4
nub_OG0009751	446
nub_OG0009750	2
ntc_OG0010473	676
nst_OG0009943	2072
nsl1_OG0005231	2563
nrv2_OG0009622	8083
nrv1_OG0009623	7550
nrv1_OG0003736_OG0	651
not_OG0010136	583
nos_OG0004482	17
norpA_OG0003203	759
nord_OG0011638	365
nord_OG0006890	61
nopo_OG0001622	54
nop5_OG0001943_OG0	1013
nonC_OG0007806	1062
nonC_OG0007804	842
nompC_OG0008828	189
nompB_OG0001936_OG0	133
nom_OG0004827	172
nolo_OG0009577	462
noi_OG0004213	1210
nod_OG0008643_OG0	2
nod_OG0003329_OG0	5
nocte_OG0008061	6226
noc_OG0003588_OG0	2797
nmo_OG0010561	499
nmdyn-D7_OG0001384	39
nmdyn-D6_OG0008217	97
nkt_OG0010058	0
nkd_OG0003859_OG0	1524
nito_OG0003062_OG0	896
nis_OG0000795	2
ninaG_OG0005441	4
ninaE_OG0004519	225
ninaD_OG0009491	230
ninaC_OG0009335	34
ninaB_OG0002207_OG0	2
ninaA_OG0003380	26
niki_OG0000732_OG0	3
nht_OG0008811	0
net_OG0008722	124
nesd_OG0009130	20
nes_OG0003846_OG0	1138
nero_OG0002665	446
nerfin-2_OG0000839	37
nerfin-1_OG0011332	296
neo_OG0005702	1832
nenya_OG0000867	9
nemy_OG0007211	1486
nej_OG0007558	3745
nec_OG0000440_OG0	3790
nebu_OG0002690	1639
neb_OG0009126	169
neb_OG0009124	41
ndl_OG0010260	0
ncm_OG0003699_OG0	2294
nclb_OG0001591_OG0	1283
ncd_OG0005699	143
nbs_OG0010990	404
naz_OG0002467_OG0	248
nau_OG0005517	170
nanchung_OG0010880	38
nahoda_OG0002726	12961
nac_OG0004809	147
nab_OG0010514	184
na_OG0008223	1031
nSyb_OG0011278	753
nSMase_OG0010657	846
nAChRbeta3_OG0003359	520
nAChRbeta2_OG0005269	233
nAChRbeta1_OG0011141	1035
nAChRalpha7_OG0012313	33
nAChRalpha6_OG0009255	251
nAChRalpha2_OG0005270	416
nAChRalpha1_OG0005271	131
mys_OG0008281	5453
myd_OG0002162_OG0	1155
mxt_OG0008974	6013
mxc_OG0007577	364
mwh_OG0011322	2596
mwh_OG0004123_OG0	20
mwh_OG0000243_OG1	896
mwh_OG0000243_OG0	65
mv_OG0011061	2995
mute_OG0006443	463
muskelin_OG0007205	733
mus81_OG0007383	63
mus312_OG0010431	734
mus304_OG0003906	141
mus302_OG0010712	124
mus301_OG0002021_OG0	29
mus201_OG0001832	538
mus101_OG0008258	173
mura_OG0005551	1421
muc_OG0009329	8074
mub_OG0003828_OG0	1168
mu2_OG0000563	72
mtt_OG0007142	214
mtt_OG0001665	0
mtsh_OG0003491	0
mts_OG0001953	8105
mtm_OG0008717	1410
mthl9_OG0011375	708
mthl5_OG0005580	382
mthl1_OG0003310_OG0	774
mthl10_OG0011374	2536
mth_OG0000032_OG3	11
mth_OG0000032_OG1	457
mth_OG0000032_OG0.2	10
mth_OG0000032_OG0	114
mtgo_OG0008866	6150
mtgo_OG0008864	49
mtg_OG0011470	602
mtd_OG0011980	158
mtd_OG0004174	2018
mtd_OG0000006_OG3	0
mtd-PV_OG0004178	611
mtd-PV_OG0004176	3086
mtd-PT_OG0002092	7
mtTFB2_OG0004578	178
mtSSB_OG0005426	512
mtDNA-helicase_OG0009251	250
mst_OG0001783	245
msps_OG0005204	3262
mspo_OG0006156	1432
mspo_OG0006155	404
msn_OG0011095	5079
msl-3_OG0010412	417
msl-2_OG0001805_OG0	110
msl-1_OG0001103	760
msk_OG0010554	6075
msi_OG0005143	487
msd5_OG0004117	20
msd1_OG0011307	23
msb1l_OG0009099	111
ms(3)76Cc_OG0001968	6
ms(3)76Ca_OG0001966_OG0	1
ms(3)76Ba_OG0000019_OG0	0
ms(2)34Fe_OG0009173	5
mrva_OG0010430	4038
mrt_OG0005367	1346
mrn_OG0009976	160
mrj_OG0006117	1241
mri_OG0011385	1511
mre11_OG0000804	244
mr_OG0006855	211
morgue_OG0009000	537
mora_OG0005305	409
mor_OG0005211	2732
mop_OG0000816_OG0	328
moon_OG0001196	5
moody_OG0007622	1193
mon2_OG0009779	2165
moi_OG0011489	67
mof_OG0008418	372
mod_OG0000067_OG0	6696
modSP_OG0004997	3372
mod(mdg4)_OG0012451	126
mod(mdg4)_OG0012425	209
mod(mdg4)_OG0011982	116
mod(mdg4)_OG0004378	69
mod(mdg4)_OG0001360	125
mod(mdg4)_OG0001359_OG0	4662
mod(mdg4)-PZ_OG0004380	143
mod(mdg4)-PP_OG0002131	355
mnd_OG0010849	2814
mnb_OG0007612	1394
mmy_OG0003742	2313
mms4_OG0002847	0
mmd_OG0008163	1129
mlt_OG0002816	6669
mle_OG0001529_OG0	1174
mldr_OG0007710	248
mld_OG0004619	1746
mirr_OG0003872	594
mira_OG0004524	918
miple2_OG0012440	2832
mip40_OG0002908	336
mip120_OG0007270	602
mio_OG0001224	681
mino_OG0005542	1257
mim_OG0006782	1248
mim_OG0000901_OG0	0
milt_OG0011795	235
mil_OG0005339	5
mid_OG0008826	686
mib2_OG0009537	2394
mib1_OG0010008	1901
mia_OG0000489	14
mi_OG0006001	523
mh_OG0001193_OG0	123
mgr_OG0005444	1972
mgl_OG0007565	34152
mge_OG0011881	2360
mfrn_OG0005545	1277
mfr_OG0004104	0
mfas_OG0002416_OG0	4361
mey_OG0005806	1350
mex1_OG0003876_OG0	775
mew_OG0011736	2161
metro_OG0002790_OG0	1845
meso18E_OG0011720	1666
mesh_OG0005788	159
mesh_OG0005786	5170
meru_OG0009991	253
meng_OG0009624	849
melt_OG0010416	2151
meigo_OG0004395	2222
mei-W68_OG0007045	35
mei-S332_OG0005926	47
mei-P26_OG0007588	758
mei-P22_OG0010425	0
mei-9_OG0007928	488
mei-41_OG0008194	238
mei-38_OG0003154	53
mei-218_OG0008592	5
me31B_OG0012343	3104
mdy_OG0008885	850
mdy_OG0008883	395
mbt_OG0008550	918
mbo_OG0004438	734
mbm_OG0008736	379
mbl_OG0005910	974
mbl-PP_OG0005909	347
mbf1_OG0010734	2464
mbc_OG0005528	3430
mats_OG0004739	989
mat_OG0011333	0
mask_OG0005299	7952
mas_OG0010515	964
mars_OG0007268	154
mamo_OG0008244	118
mamo_OG0000259_OG1	2021
mam_OG0006542	90
mam_OG0001609	2415
mal_OG0003127	411
mahj_OG0005966	1873
mahe_OG0007944	464
mah_OG0005196	18
magu_OG0006288	576
mago_OG0006274	1389
mag_OG0010361	7
maf-S_OG0006620	2073
mael_OG0000374_OG0	26
mad2_OG0010215	39
mab-21_OG0008407	955
m_OG0008379	703
mTerf5_OG0002480_OG0	486
mTerf3_OG0010358	493
mTTF_OG0009171	357
mRpS9_OG0004370	850
mRpS9_OG0004368	550
mRpS7_OG0009379_OG0	1475
mRpS6_OG0011149	779
mRpS35_OG0011113	1393
mRpS34_OG0010754	920
mRpS33_OG0004978	686
mRpS31_OG0010007	1826
mRpS30_OG0008505	1707
mRpS2_OG0001860	747
mRpS29_OG0007022	1261
mRpS28_OG0006711	626
mRpS26_OG0010126	1657
mRpS25_OG0008218	848
mRpS24_OG0005309	713
mRpS23_OG0009183	652
mRpS22_OG0005538	1756
mRpS21_OG0004919	787
mRpS18C_OG0002644	584
mRpS18B_OG0009131	900
mRpS18A_OG0004821	828
mRpS17_OG0006886	854
mRpS16_OG0006534	623
mRpS14_OG0007446	744
mRpS11_OG0002371	1089
mRpS10_OG0004605	697
mRpL9_OG0005262	1156
mRpL55_OG0004476	872
mRpL54_OG0006271	721
mRpL53_OG0007308	2079
mRpL52_OG0006720	693
mRpL51_OG0003721	839
mRpL50_OG0010424	1076
mRpL4_OG0008853	1073
mRpL49_OG0008443	961
mRpL48_OG0009052	878
mRpL47_OG0005548	1350
mRpL46_OG0011039	878
mRpL45_OG0004713	1306
mRpL44_OG0004196	989
mRpL43_OG0005991	888
mRpL42_OG0006289	877
mRpL41_OG0006840	894
mRpL40_OG0005445	1155
mRpL3_OG0011731	1398
mRpL39_OG0010847	633
mRpL38_OG0000513	1451
mRpL37_OG0004910	1118
mRpL36_OG0010551	725
mRpL35_OG0002307	891
mRpL32_OG0005794	412
mRpL30_OG0007916	1196
mRpL2_OG0010069	1198
mRpL28_OG0003424	2925
mRpL27_OG0008993	846
mRpL24_OG0008963	1110
mRpL23_OG0011086	1022
mRpL22_OG0008485	1129
mRpL21_OG0003848_OG0	770
mRpL20_OG0003916	710
mRpL1_OG0002316	968
mRpL19_OG0000739	924
mRpL18_OG0007221	684
mRpL17_OG0011393	793
mRpL16_OG0007637	1021
mRpL15_OG0010365	1331
mRpL14_OG0007596	828
mRpL12_OG0011218	1835
mRpL11_OG0002581_OG0	552
mRpL10_OG0003350	636
mRRF2_OG0004715	191
mRNA-cap_OG0008227	1476
mRF1_OG0001244_OG0	496
mIF3_OG0002777	310
mIF2_OG0005404	354
mEFTu2_OG0006737	1443
mEFTu1_OG0007269	4431
mEFTs_OG0003691	2212
mEFG1_OG0001884_OG0	490
mAcon2_OG0005463	6
mAcon1_OG0001260_OG0	28770
mAChR-C_OG0007805	2
mAChR-B_OG0004793	84
mAChR-A_OG0006899	148
mAChR-A_OG0004277	1
m-cup_OG0005479	1295
lz_OG0011679	30
lwr_OG0000550	2653
lva_OG0008499	7395
lute_OG0005484	2374
lush_OG0001969	102
luna_OG0002784_OG0	568
ltl_OG0011878	687
lt_OG0002073_OG0	576
lsn_OG0004791	1307
lqf_OG0010454	3410
lqfR_OG0004742	1734
lqfR_OG0004741	589
lov_OG0005848	573
lost_OG0001682_OG0	10054
loqs_OG0001875_OG0	2664
loopin-1_OG0006468	14
lola_OG0012058	285
lola_OG0012057	550
lola_OG0006312	261
lola_OG0002837_OG0	470
lola_OG0002836	5939
lola_OG0002835	1074
lola_OG0002833	554
lola_OG0000541_OG0	304
lola-PY_OG0011593	56
lola-PX_OG0002832	98
lola-PW_OG0001589	178
lola-PR_OG0002831	353
lola-PQ_OG0002838	7189
lola-PP_OG0002834	1281
lok_OG0001865	346
loj_OG0010234	2168
loh_OG0009368	1042
loco_OG0012622	128
loco_OG0000734_OG0	3487
lobo_OG0005175	0
lobo_OG0002505	0
lobo_OG0001457_OG0	98
lncRNA:enrr_OG0000269_OG1	6080
lncRNA:enrr_OG0000269_OG0	3189
lncRNA:CR45939_OG0009921_OG0	285
lncRNA:CR45939_OG0003870_OG0	4039
lncRNA:CR45363_OG0009010	0
lms_OG0007104	31
lmgB_OG0001954	618
lmgA_OG0011958	152
lmd_OG0001404_OG0	279
link_OG0007280	196
lin_OG0007113	816
lin-52_OG0003285	333
lin-28_OG0010197	593
lilli_OG0003546_OG0	2054
lili_OG0001401	230
lig_OG0003061	6353
lic_OG0008434	911
lgs_OG0002068_OG0	1218
lft_OG0009381	1695
levy_OG0005996	15687
lectin-46Cb_OG0006341	31
lectin-46Ca_OG0006340	1
lectin-37Db_OG0009564	33
lectin-37Da_OG0001269_OG0	45
lectin-33A_OG0001336_OG0	16
lectin-24Db_OG0000611_OG0	32
lectin-22C_OG0000011_OG3	1254
lectin-22C_OG0000011_OG0	0
lds_OG0004375	190
ldbr_OG0010553	107
lbm_OG0006772	2300
lbk_OG0002916	1625
lbe_OG0002127_OG0	42
laza_OG0009827	504
larp_OG0005409	2368
lark_OG0010434	2377
lap_OG0004330	126
lama_OG0010591	1477
lace_OG0009159	1429
lab_OG0001017_OG0	95
l(3)psg2_OG0001296_OG0	767
l(3)neo43_OG0004613	294
l(3)neo38_OG0005591	1199
l(3)mbt_OG0005370	2115
l(3)mbn_OG0010236	0
l(3)L1231_OG0002586_OG0	2356
l(3)87Df_OG0005009	402
l(3)76BDm_OG0009890	1233
l(3)73Ah_OG0010728	700
l(3)72Dr_OG0010781	549
l(3)72Dp_OG0002032	7770
l(3)72Dn_OG0010786	678
l(3)07882_OG0004881	782
l(3)05822_OG0002472_OG0	1721
l(3)04053_OG0003814_OG0	1926
l(3)02640_OG0011306	3363
l(2)k14505_OG0001272_OG0	1190
l(2)k10201_OG0006371	69
l(2)k09913_OG0011569	5891
l(2)k09848_OG0005837	618
l(2)k09022_OG0009620	1779
l(2)k05911_OG0009226	33
l(2)k05819_OG0003558	1698
l(2)k01209_OG0005903	1660
l(2)gl_OG0011963_OG0	881
l(2)gd1_OG0009673	1400
l(2)efl_OG0002727	11388
l(2)dtl_OG0006967	214
l(2)37Cd_OG0009556	139
l(2)37Cc_OG0009554	3045
l(2)37Cb_OG0009555	485
l(2)37Bb_OG0009542	707
l(2)34Fd_OG0009169	167
l(2)34Fc_OG0009170	10137
l(2)10685_OG0003561	334
l(2)09851_OG0005833	1172
l(2)05714_OG0003426	477
l(2)05287_OG0001898_OG0	1070
l(2)01289_OG0006794	19552
l(1)sc_OG0007842	6
l(1)G0469_OG0008233	920
l(1)G0320_OG0001527_OG0	7859
l(1)G0289_OG0003228	4745
l(1)G0196_OG0001785	6148
l(1)G0020_OG0007757	649
l(1)G0004_OG0003230	979
l(1)10Bb_OG0008002	711
kz_OG0007775	412
kuz_OG0011786	885
kuk_OG0000753_OG0	449
kug_OG0002000	3166
kud_OG0011893	686
ktub_OG0002813	127
kto_OG0010394	2170
kst_OG0010669	22726
ksr_OG0001012	1113
ksh_OG0001686_OG0	685
krz_OG0002675_OG0	1416
krimp_OG0002767_OG0	5
kri_OG0010214	1528
kraken_OG0003374	2619
kra_OG0004215	19210
kon_OG0001908_OG0	3670
koko_OG0005045	462
koi_OG0006788	2820
ko_OG0010323	5451
knrl_OG0003953	1460
knon_OG0006469	0
knk_OG0002247	962
kni_OG0010354	1899
kn_OG0006165	240
kmr_OG0000570_OG0	2960
kmg_OG0000980_OG0	11
klu_OG0010083	626
klhl10_OG0002676_OG0	0
klg_OG0002278_OG0	335
klar_OG0011368	3378
klar_OG0011367	3286
klar_OG0011366	266
kl-5_OG0002138_OG0	1681
kkv_OG0004188	3214
kis_OG0003352	2650
kirre_OG0008119	514
kin17_OG0011871	542
kibra_OG0001393	1923
key_OG0006052	2658
kermit_OG0007173	770
ken_OG0006947	4248
kel_OG0000964_OG0	1283
kek6_OG0002659_OG0	42
kek5_OG0007448	1321
kek4_OG0009237	37
kek3_OG0001868	93
kek2_OG0009693	167
kek1_OG0009762	438
kdn_OG0007719	27478
kcc_OG0006843	6934
kay_OG0012019_OG0	156
kay_OG0005693	9343
kat80_OG0012115	69
kat80_OG0008177	1158
kat-60L1_OG0002102	451
kar_OG0004439	1728
kappaB-Ras_OG0006749	506
kairos_OG0008650	34
jvl_OG0001394_OG0	1119
jv_OG0010258	4292
jus_OG0002487_OG0	100
jumu_OG0002358	125
jub_OG0008246	995
jtb_OG0012293	195
jp_OG0009278	7953
jnj_OG0005303	955
jing_OG0006798	1612
jing_OG0002988_OG0	54
jim_OG0003810	763
jigr1_OG0005139	1461
jhamt_OG0008861	2877
jet_OG0003555	401
jef_OG0006157	328
jeb_OG0002930_OG0	67
jdp_OG0005756	1210
jar_OG0005297	3146
janB_OG0012807	3
janA_OG0005722	568
jagn_OG0004240	1096
ix_OG0006230	260
isoQC_OG0003957_OG0	1026
iotaTry_OG0006228	70
inv_OG0006554	309
intr_OG0005392	0
insv_OG0003430	108
insc_OG0006250	924
insb_OG0005894	126
ine_OG0003557	2287
ind_OG0010843	67
inc_OG0007660	703
inaF-D_OG0008382	9
inaF-C_OG0003275	0
inaF-B_OG0011723	0
inaF-A_OG0008381	0
inaE_OG0008248	1065
inaD_OG0006977	10
inaC_OG0006439	15
in_OG0003961_OG0	368
imd_OG0006695	812
ihog_OG0001940_OG0	531
igl_OG0003008_OG0	102
ifc_OG0001211_OG0	1406
if_OG0008484	8304
ida_OG0010483	128
ics_OG0009201	3929
icln_OG0005873	194
ich_OG0002333	118
iav_OG0001709	51
iPLA2-VIA_OG0010975	1968
hzg_OG0010006	1521
hyx_OG0002340_OG0	1231
hydra_OG0001166_OG0	0
hyd_OG0004554	4736
hwt_OG0008465	1044
hwt_OG0008463	13
hui_OG0006166	8922
htt_OG0001074_OG0	297
hts_OG0003034	10003
htl_OG0005071	1089
htk_OG0008684	3784
htk_OG0003337_OG0	510
hth_OG0000387_OG1	1017
hrm_OG0011939_OG0	1389
hrg_OG0007065	1300
hppy_OG0006637	1237
hpo_OG0007052	731
hpRNA:CR18854_OG0003611_OG0	677
how_OG0004771	8428
hop_OG0003195	1124
hook_OG0003706	1461
homer_OG0009626	529
holn1_OG0001887_OG0	284
hoka_OG0010609	1372
hoip_OG0009269	1934
hoe2_OG0008965	692
hoe1_OG0008966	19832
hob_OG0010656	1078
hng3_OG0011349	87
hng2_OG0004842	127
hng1_OG0006617	453
hmw_OG0002465_OG0	24
hll_OG0000958	1840
hkb_OG0003104_OG0	100
hiw_OG0001747	985
hiw_OG0001746	219
hiro_OG0011352	139
hig_OG0006380	777
hig_OG0000097_OG0	374
hid_OG0010130	339
hh_OG0004672	1096
hgo_OG0009680	410
hfw_OG0007656	1653
hfp_OG0004114	4863
her_OG0001231	537
hep_OG0008435	1777
heix_OG0009397	439
hec_OG0008441	48
hebe_OG0006337	3432
hdm_OG0007946	0
hdc_OG0002643_OG0	147
hdc_OG0002642_OG0	221
hd_OG0004185	159
hbt_OG0012148	15
hbt_OG0011789	22
hbs_OG0006936	667
hbn_OG0006257	59
hb_OG0000648_OG0	520
hay_OG0010949	680
hang_OG0000693	1651
ham_OG0009525	156
halo_OG0009044	0
hale_OG0010169	0
haf_OG0009046	5961
h_OG0011197	1592
gzl_OG0004296	2325
gwl_OG0004458	54
gw_OG0002680	5151
gukh_OG0002158	2042
gudu_OG0009333	13
gt_OG0003142_OG0	169
gskt_OG0005799	8
gsb_OG0005850	118
gry_OG0010655	1167
gry_OG0010654	795
gry_OG0004001_OG0	1
grsm_OG0005020	1956
grp_OG0008868	540
gro_OG0005662	3098
grnd_OG0003700_OG0	1726
grn_OG0001046_OG0	251
grk_OG0001227	1764
grim_OG0010132	193
grh_OG0011579	3161
grau_OG0006264	813
grass_OG0005616	7550
gprs_OG0006415	498
gpp_OG0004298	3737
gom_OG0006459	4
gol_OG0005849	706
gogo_OG0010192	166
goe_OG0011733	1053
goe_OG0008542	324
gny_OG0012152_OG0	263
gnu_OG0010856_OG0	2
glu_OG0001232	305
glob2_OG0004305	0
glob1_OG0005220	1354
glo_OG0005586	4346
glec_OG0002309	1394
gl_OG0002462_OG0	29
gkt_OG0003544_OG0	105
gig_OG0011857	130
gig_OG0010181	1855
ghi_OG0011019	490
gfzf_OG0004325	3057
geminin_OG0002984_OG0	320
gem_OG0006300	10359
geko_OG0010129	601
gek_OG0006875	3217
gdl_OG0009972	171
gd_OG0008201	0
gcm_OG0009275	100
gcm2_OG0009272	62
gcl_OG0000506_OG0	1984
gce_OG0008340	1860
gbb_OG0006951	3195
gb_OG0002611	354
gas_OG0007016	964
gas_OG0000643_OG0	147
garz_OG0006191	3748
gammaSnap2_OG0011457	89
gammaSnap1_OG0012949	1147
gammaCOP_OG0005808	3902
galla-2_OG0010931	572
galla-1_OG0006240	739
galene_OG0011320	1228
galectin_OG0003347	842
g_OG0008257	1280
fzy_OG0009393	78
fzr_OG0007911	1122
fzr2_OG0006849	45
fzo_OG0004668	2
fz_OG0010874	147
fz4_OG0007980	460
fz3_OG0007382	569
fz2_OG0003850_OG0	281
fz2_OG0003849_OG0	1535
fy_OG0001833	238
fws_OG0009477	1137
fwe_OG0009988	897
fwd_OG0004134	3635
fw_OG0008199	1307
futsch_OG0003156	618
fuss_OG0002748_OG0	13892
fusl_OG0008830	6427
fus_OG0011629	1726
fus_OG0006816	2897
fu_OG0003093	367
ftz_OG0004313	2
ft_OG0003390	481
fsd_OG0007247	309
fs(2)ltoPP43_OG0009112	319
fs(1)h_OG0007938	5705
fs(1)Yb_OG0008096	0
fs(1)Ya_OG0008097	24
fs(1)N_OG0007765	81
fs(1)M3_OG0003281	8
fs(1)K10_OG0007774	335
fry_OG0011003	4225
fry_OG0011002	471
fry_OG0011000	1946
fru_OG0005042	40
fru_OG0005041	338
fru_OG0005040	6
frtz_OG0003568_OG0	799
frma_OG0007377	401
frm_OG0003989_OG0	10774
frj_OG0009587	2036
fred_OG0000236_OG1	1974
frc_OG0010928	1061
fray_OG0000534_OG0	1702
frac_OG0003971	11590
fra_OG0007199	1966
foxo_OG0002223_OG0	2054
form3_OG0010411	4163
fon_OG0003712	5258
fok_OG0009125	2486
foi_OG0011186	932
fng_OG0011868	865
fng_OG0010333	580
fmt_OG0010244	1336
flz_OG0006629	1570
flr_OG0010579	7532
fln_OG0012186	71
flip_OG0003098_OG0	14
fliI_OG0007485	1751
flfl_OG0002205_OG0	1604
flap_OG0005930	15948
fl(2)d_OG0007295	2492
fkh_OG0005403	245
fkh_OG0005402	503
fj_OG0006686	731
fiz_OG0011722	227
fit_OG0004783	493
firl_OG0009723	263
fipi_OG0008984	322
fig_OG0005692	0
fidipidine_OG0006493	696
fid_OG0002620	139
fh_OG0007678	315
fest_OG0007035	11
feo_OG0001181	91
fend_OG0007679	106
fdl_OG0001566_OG0	704
fd96Cb_OG0005181	67
fd96Ca_OG0005182	43
fd59A_OG0006976	77
fd3F_OG0000604_OG0	26
fd19B_OG0001760	0
fd102C_OG0012031	54
fbp_OG0009109	2939
fbl_OG0010374	3681
fax_OG0010744	7425
fat-spondin_OG0005920	2285
fand_OG0007285	1184
fan_OG0001306	7
fal_OG0003837_OG0	513
faf_OG0002669	6599
fabp_OG0005432	5998
fab1_OG0006079	2585
fa2h_OG0006748	233
f_OG0000365_OG1	404
eys_OG0001222	586
eyg_OG0010837	541
eya_OG0009596	331
ey_OG0012032	231
exu_OG0006239	86
exp_OG0006578	2136
exex_OG0001310	343
exd_OG0008166	3015
ex_OG0008756	2253
ewg_OG0007848	1608
eve_OG0006318	117
euc_OG0004467	34
etaTry_OG0006226	2
et_OG0000911	195
esn_OG0006768	1022
esg_OG0008812	624
escl_OG0009710	136
esc_OG0009703	212
erm_OG0009068	39
erm_OG0009067	0
ergic53_OG0011187	3977
epsilonTry_OG0006227	1
epsilonCOP_OG0009592	1988
ens_OG0010509	8410
enok_OG0006876	2706
endos_OG0010892	1427
ena_OG0006639	966
en_OG0006555	684
ems_OG0002218_OG0	1164
emp_OG0005856	17973
emei_OG0003893	1200
emc_OG0011348	2126
emb_OG0003470	2437
ema_OG0004979	1860
elm_OG0004227	3424
elgi_OG0009995	630
elg1_OG0010789	425
elav_OG0003184	235
elB_OG0009166	2493
egr_OG0006293	844
egl_OG0006962	3877
egh_OG0007608	1659
egg_OG0006047	520
eg_OG0003829_OG0	505
edl_OG0007234	495
edin_OG0010091	10
ect_OG0010957	2519
eco_OG0010433	664
ecd_OG0011076	1176
eca_OG0011983	869
eca_OG0002230	4714
ec_OG0008145	1928
ec_OG0008143	16
ebo_OG0001711	1047
ebi_OG0000880	955
ebd2_OG0010296	222
ebd1_OG0011353	1263
east_OG0007625	2325
eas_OG0008179	10912
ear_OG0001073	715
eag_OG0001748_OG0	88
ea_OG0005263	6472
e_OG0002133	1597
eRF3_OG0003783	3847
eRF1_OG0010383	7661
eIF5_OG0008165	9763
eIF5B_OG0010675	4603
eIF4H2_OG0005767	8
eIF4H1_OG0003306_OG0	3605
eIF4G2_OG0005530	422
eIF4G1_OG0012813	3550
eIF4EHP_OG0005321	178
eIF4E7_OG0000307_OG1	5218
eIF4E6_OG0005377	601
eIF4E5_OG0010679	1
eIF4E4_OG0010264	1
eIF4E3_OG0011158	0
eIF4B_OG0013097_OG0	4855
eIF4A_OG0001210_OG0	47194
eIF3m_OG0002921_OG0	10833
eIF3l_OG0010823	7711
eIF3k_OG0005959	4715
eIF3j_OG0006320	4590
eIF3i_OG0008958	6734
eIF3h_OG0001810	11446
eIF3g1_OG0001694_OG0	5997
eIF3f2_OG0007315	6
eIF3f1_OG0004151	5606
eIF3e_OG0004013_OG0	4802
eIF3d2_OG0000205_OG1	0
eIF3d2_OG0000205_OG0	7920
eIF3c_OG0006066	12117
eIF3b_OG0005886	12845
eIF3a_OG0007338	11918
eIF2beta_OG0009944	6782
eIF2alpha_OG0008544	5403
eIF2D_OG0005096	824
eIF2Bgamma_OG0006821	1219
eIF2Bepsilon_OG0007631	1942
eIF2Bdelta_OG0002742	1450
eIF2Bbeta_OG0008091	906
eIF2Balpha_OG0005718	623
eIF1_OG0010658	6428
eIF1A_OG0002476_OG0	3164
eEFSec_OG0006914	91
eEF5_OG0006869	28299
eEF2_OG0009576	149452
eEF1α2_OG0012986	2043
eEF1Î±1_OG0000229_OG1	194113
eEF1Î±1_OG0000229_OG0	4296
eEF1gamma_OG0005102	46746
eEF1delta_OG0003531	5496
eEF1beta_OG0006433	24259
e(y)3_OG0007425	2813
e(y)2b_OG0002118	48
e(y)2_OG0001714	461
e(r)_OG0007751	682
dyw_OG0007360	22970
dysf_OG0005655	38
dysc_OG0004053	133
dyl_OG0010543	3393
dy_OG0008378	268
dx_OG0007725	545
dwg_OG0008099	443
dve_OG0001649	702
dup_OG0006827	284
dtn_OG0003321	544
dsx-c73A_OG0000713_OG0	1593
dsh_OG0007899	1284
dsf_OG0002411_OG0	155
dsf_OG0001925	13
dsd_OG0005355	749
dsb_OG0011058	728
ds_OG0011753	101
ds_OG0000787	886
drpr_OG0011028	276
drosha_OG0001669_OG0	553
drongo_OG0003372	4490
drl_OG0009559	983
drk_OG0007267	2134
dre4_OG0011055	1607
drd_OG0008345	2711
dpy-PV_OG0008990	45229
dpr9_OG0002257	100
dpr8_OG0001188_OG0	118
dpr6_OG0004063_OG0	6
dpr6_OG0002042_OG0	3
dpr6_OG0000407	20
dpr5_OG0002548_OG0	128
dpr4_OG0005433	142
dpr3_OG0011779	43
dpr2_OG0001948	45
dpr20_OG0011340	109
dpr1_OG0012055	43
dpr1_OG0006245	95
dpr19_OG0011799_OG0	383
dpr18_OG0012334	52
dpr17_OG0012000	0
dpr17_OG0004953	138
dpr16_OG0004162	28
dpr15_OG0004952	42
dpr14_OG0007949	49
dpr13_OG0006090	155
dpr12_OG0005835	113
dpr10_OG0010961	42
dpr10_OG0010959	25
dpp_OG0003437	460
dpn_OG0007163	169
dpa_OG0001628	167
dos_OG0011097	1141
dor_OG0007658	1227
dop_OG0009974	2757
dome_OG0003117	3122
dom_OG0011641	6750
dod_OG0007484	696
dock_OG0003371	1157
dob_OG0008351	136
dnt_OG0009562	435
dnr1_OG0007014	1334
dnk_OG0004468	581
dnd_OG0004781	302
dnc_OG0011708	228
dnc_OG0008127	3794
dnc_OG0008126	74
dnc_OG0008125	624
dnc-PS_OG0008124	251
dmt_OG0001387_OG0	5
dmrt99B_OG0001450_OG0	108
dmrt93B_OG0004408	15
dmrt11E_OG0008399	6
dmpd_OG0006298	2038
dmGlut_OG0009714	2109
dlp_OG0010864	1676
dlg1_OG0007897	77
dlg1-PP_OG0007896	3676
dl_OG0009472	4273
dl_OG0009471	2304
dj-1beta_OG0005770	1170
disp_OG0004251	829
disco_OG0008175	492
disco-r_OG0008174	1687
dind_OG0005028	476
dimm_OG0009571	20
dila_OG0006338	76
dikar_OG0010268	2396
didum_OG0006738	329
dib_OG0010501	8
dia_OG0009436	4928
dhd_OG0007990	13
dgt6_OG0001065_OG0	7
dgt5_OG0006211	16
dgt4_OG0001720	34
dgt3_OG0006224	99
dgt2_OG0009709	86
dgt1_OG0005705	711
dgo_OG0002850	920
deltaCOP_OG0007646	3857
del_OG0000960_OG0	15
defl_OG0010989	361
dec_OG0000781	0
ddbt_OG0011394	0
dco_OG0005780	1774
dco_OG0001440_OG1	2255
dcma_OG0008985	49
dbr_OG0003346_OG0	614
dbo_OG0009990	815
dbf_OG0009357	1
dbe_OG0003378	634
daw_OG0008940	819
dare_OG0002800_OG0	527
dar1_OG0010471	381
dap_OG0006345	549
dao_OG0008803	154
dany_OG0005940	0
danr_OG0005176	149
dally_OG0011213	2583
dally_OG0011212	412
dah_OG0008338	16
daed_OG0001827	110
dac_OG0008863	575
da_OG0001888_OG0	2300
d_OG0001830_OG0	906
dUTPase_OG0003767	424
d4_OG0008715_OG0	1165
d-cup_OG0011487	0
cysu_OG0005489	2473
cyst_OG0009090	848
cyr_OG0008291	392
cype_OG0008832	9747
cyp33_OG0005884	281
cyc_OG0010397	751
cwo_OG0004899	2128
cv_OG0007362	3961
cv-d_OG0002512	949
cv-c_OG0002579_OG0	35
cv-c_OG0001494_OG0	1318
cv-c_OG0001493_OG0	1738
cv-2_OG0006916	912
cutlet_OG0008789	53
cup_OG0009616	8
cuff_OG0006572	63
cue_OG0011295	1935
cu_OG0000580	1318
ctrip_OG0001343_OG0	4473
cta_OG0012579_OG0	911
ct_OG0007968	4688
csw_OG0013276	288
csw_OG0007797	131
csw_OG0007796	4136
csul_OG0006492	281
cry_OG0002163_OG0	6200
crq_OG0008757	3788
crp_OG0009134	2745
crol_OG0009700	2156
crok_OG0001951	1044
croc_OG0010287	88
crn_OG0007772	853
crm_OG0008102	697
crim_OG0010024	2065
crb_OG0005290	3456
cpx_OG0013111	138
cpx-PX_OG0012085	362
cpo-PS_OG0005428	766
cpb_OG0009050	1635
cpa_OG0006269	2123
cos_OG0006759	472
corto_OG0004161	2308
cort_OG0009614	11
corolla_OG0001699	0
coro_OG0006787	9039
corn_OG0010417	580
cora_OG0002935	25855
conv_OG0006519	1569
cona_OG0001063_OG0	4
comt_OG0011735	413
comt_OG0000835_OG0	3362
comr_OG0002715_OG0	3
comm_OG0009987	1281
comm3_OG0009983	1
comm3_OG0009981	107
comm2_OG0009986	1387
colt_OG0011771	2009
cold_OG0008768	1072
cola_OG0003055	0
coil_OG0001668	544
cocoon_OG0000505_OG1	2397
cno_OG0004163	3905
cnn_OG0007262	3296
cnk_OG0005904	1643
cnir_OG0008909	125
cni_OG0012153	1047
cnc_OG0004669	4456
cnc_OG0004667	424
cnc_OG0004666	212
cn_OG0001602	324
cmpy_OG0010353	512
cmet_OG0000199_OG1	192
cmet_OG0000199_OG0	87
cmb_OG0010571	6823
cm_OG0007822	1016
clumsy_OG0000969_OG0	787
clu_OG0006122	2487
clt_OG0002743	713
clos_OG0006355	19
clos_OG0000195_OG1	492
cl_OG0009453	2923
ckn_OG0006610	3080
ckd_OG0011888	822
ck_OG0008797	3921
cindr_OG0002648	6511
cin_OG0003187	792
cid_OG0000775	57
cic_OG0001029_OG0	3295
cib_OG0003204	2709
chrb_OG0010044	1146
chp_OG0001521_OG0	11
chn_OG0003006_OG0	3912
chm_OG0009330	267
chk_OG0006796	2258
chinmo_OG0009049	140
chinmo_OG0009048	299
chif_OG0008858	2094
chico_OG0012135	2113
chic_OG0003345_OG0	17443
cher_OG0002557_OG0	25222
chb_OG0010319	1369
chas_OG0007695	4766
cg_OG0006533	3115
cert_OG0011161	1108
cer_OG0012078	885
ced-6_OG0006366	7992
cdm_OG0002482	1425
cdi_OG0000729	2932
cdc14_OG0009306	2224
cd_OG0004708	12
ccb_OG0012089	0
cbt_OG0008760	2153
cbs_OG0007263	665
cbc_OG0007265	461
caz_OG0003243_OG0	1719
cav_OG0000654	95
caup_OG0009938	166
cato_OG0006491	0
cathD_OG0002862	11409
cass_OG0009476	2256
casp_OG0006502	1765
cas_OG0004236	569
car_OG0007437	480
capu_OG0000612_OG0	318
capt_OG0009025	10943
caps_OG0010157	3265
caps_OG0010156	4127
can_OG0004061_OG0	20
calypso_OG0006121	429
cal1_OG0002556_OG0	390
cag_OG0001595_OG0	422
cad_OG0009437	624
cactin_OG0003129	862
cact_OG0009392	13202
cac_OG0000605_OG0	87
ca_OG0005700	2090
cN-IIIB_OG0006887	1284
cDIP_OG0004394	385
c12.2_OG0007567	2758
c12.1_OG0007568	999
c11.1_OG0007569	3197
c-cup_OG0012143	0
c(3)G_OG0001464_OG0	8
bys_OG0007950	1112
byn_OG0010803	333
by_OG0005550	8520
bwa_OG0012525	291
bwa_OG0009122	274
bw_OG0006000	215
bves_OG0007499	250
bves_OG0007497	460
bur_OG0003683_OG0	1646
bun_OG0000556	1499
bun-PP_OG0009749	1961
bug_OG0006803	631
btz_OG0005342	2319
btv_OG0009487	105
btv_OG0003692	33
btsz_OG0004581	11
btsz_OG0001035_OG1	934
btn_OG0004719	47
btl_OG0002041	509
btd_OG0007557	542
bt_OG0000537_OG1	856
bsk_OG0012344	2376
bsh_OG0009110	15
bsf_OG0001906_OG0	3530
bs_OG0006897	280
bs_OG0003002	370
brwl_OG0009277	1028
brv3_OG0011666	0
brv2_OG0010919	6
brv1_OG0000706_OG0	0
brun_OG0003663	1640
bru3_OG0011909	4
bru3_OG0010907	1016
bru2_OG0012161	274
bru2_OG0011823	61
bru2_OG0009740	1535
bru1_OG0009738	429
bru1_OG0009737	81
brp_OG0000499_OG1	519
brm_OG0009999	2181
brk_OG0007975	1041
brat_OG0001919	732
br_OG0011928	70
br_OG0007659	187
bowl_OG0008785	982
bou_OG0007819	2655
botv_OG0006642	759
boss_OG0005676	94
borr_OG0009292	182
bora_OG0003911	15
bor_OG0004967	1485
bonsai_OG0007008	1242
bond_OG0004726	13683
bon_OG0004934	1208
boly_OG0007153	0
bol_OG0011238	1193
boil_OG0012322	0
boi_OG0007603	96
boi_OG0007601	359
bocks_OG0002575_OG0	1850
boca_OG0006727	1224
bnl_OG0004512	69
bnk_OG0005787	0
bnb_OG0001206_OG1	5669
bmm_OG0010858	2970
bma_OG0010967	60
blw_OG0006982	54784
blp_OG0005216	600
blow_OG0006726	584
blot_OG0010924	1566
blanks_OG0011885_OG0	1
bip1_OG0010560	187
bin_OG0010286	196
bin3_OG0007310	1975
bigmax_OG0005365	449
bif_OG0012761	632
bif_OG0003277	1618
bib_OG0001843_OG0	98
bi_OG0012904	49
bi_OG0003201	536
bgm_OG0009412	4600
bgcn_OG0001647	296
betaggt-I_OG0008962	1108
betaTub65B_OG0011696	1
betaGlu_OG0002667	702
betaCOP_OG0008653	6463
beta4GalT7_OG0005195	323
beta4GalNAcTB_OG0002610	323
beta4GalNAcTA_OG0006521	529
beta3GalTII_OG0012738	417
beta-Spec_OG0007697	35135
beta-PheRS_OG0005298	1405
beta'COP_OG0009212	4804
ben_OG0000514_OG0	2619
bel_OG0001048	6474
beg_OG0004008	411
beat-Vc_OG0001062_OG0	106
beat-Vb_OG0005021	86
beat-Va_OG0005024	40
beat-VII_OG0011544	27
beat-VII_OG0011542	535
beat-Ic_OG0001866_OG0	51
beat-Ib_OG0009146	35
beat-Ia_OG0011784	207
beat-IV_OG0005508	94
beat-IIb_OG0005481	195
beat-IIa_OG0005482	182
beat-IIIc_OG0003687	330
beat-IIIb_OG0009460	21
beat-IIIa_OG0009463	34
beag_OG0004860	639
be_OG0000785	1810
bdl_OG0003385	680
bdg_OG0006805	2220
bcn92_OG0007793	630
bchs_OG0003722	287
bcd_OG0002111_OG0	0
bc10_OG0010387_OG0	401
bbx_OG0008688	3062
bbg_OG0010872	2892
bbg_OG0010871	1011
bbc_OG0007266	2375
bb8_OG0005496	0
baz_OG0008596	2373
barr_OG0000425_OG0	485
bark_OG0008784	3468
barc_OG0010291	547
bap_OG0001358_OG0	199
bam_OG0005170	1
ball_OG0001092_OG1	204
bai_OG0005189	4314
baf_OG0003792	2350
babos_OG0007027	3509
babo_OG0006628	743
bab2_OG0011326	4408
bab1_OG0011328	114
bab1_OG0011327	169
b_OG0009189	146
b6_OG0007653	2059
azot_OG0000210_OG1	0
azot_OG0000210_OG0	0
az2_OG0006736	165
axo_OG0010628	326
axo_OG0010626	1791
axo_OG0010625	544
axo_OG0003993	1073
axed_OG0010262	932
awd_OG0002664	14030
ave_OG0006159	203
aux_OG0003096_OG0	1537
aust_OG0001881	13
aurB_OG0009647	85
aurA_OG0004964	26
aub_OG0000482_OG0	25
ato_OG0004804	0
atms_OG0004154	910
atl_OG0001399	6661
atk_OG0010362	158
atilla_OG0011822	31098
asun_OG0002419_OG0	273
ast_OG0003560	633
asrij_OG0006972	1129
aspr_OG0008488	4559
asp_OG0004633	30
asl_OG0004217	76
ash2_OG0004623	980
ash1_OG0000982_OG0	107
asf1_OG0009889	445
ase_OG0007840	73
asRNA:CR46473_OG0000925_OG0	103
asRNA:CR46354_OG0002193_OG0	763
asRNA:CR46246_OG0011916	0
asRNA:CR46139_OG0003106_OG0	49
asRNA:CR46029_OG0000226_OG1	49
asRNA:CR46029_OG0000226_OG0	74
asRNA:CR45943_OG0010336	604
asRNA:CR45350_OG0001645_OG0	3070
asRNA:CR45195_OG0000203_OG1	649
asRNA:CR45195_OG0000203_OG0	972
asRNA:CR45044_OG0005605_OG0	38
asRNA:CR44894_OG0012090_OG0	0
asRNA:CR44372_OG0000331_OG1	0
asRNA:CR44372_OG0000331_OG0	2
asRNA:CR44179_OG0001455_OG0	2829
asRNA:CR44169_OG0002969_OG0	1
asRNA:CR44106_OG0002406_OG0	15
asRNA:CR43809_OG0003675_OG0	514
asRNA:CR43463_OG0001607_OG0	509
asRNA:CR43454_OG0002277_OG0	177
asRNA:CR43426_OG0012535_OG0	0
asRNA:CR43299_OG0012338_OG0	2
asRNA:CR42743_OG0003772_OG0	0
asRNA:CR31429_OG0002339_OG0	259
arx_OG0009914	32
aru_OG0003377	4507
arr_OG0007264	1040
armi_OG0002027	133
arm_OG0007636	10888
ari-2_OG0003028	1037
ari-1_OG0007878	1458
arg_OG0007835	261
arg_OG0003183	312
aralar1_OG0001518	2694
ara_OG0009939	577
aqz_OG0001049_OG1	9178
aqrs_OG0005393	0
apt_OG0002733	856
app_OG0010830	622
apolpp_OG0012638	31353
apn_OG0002443_OG0	1219
aph-1_OG0003552_OG0	743
ap_OG0005832	382
aos_OG0010741	1253
aop_OG0003458	1533
antr_OG0007227	47
antdh_OG0008007	12
anox_OG0007490	1604
anchor_OG0010100	967
ana_OG0006403	294
ana3_OG0006194	57
ana2_OG0007120	168
ana1_OG0002269	820
amx_OG0007575	371
amos_OG0003702_OG0	0
amon_OG0011540	246
amd_OG0001918	3212
aly_OG0004083	0
alt_OG0004894	3419
alrm_OG0002498	1405
alphaTub67C_OG0010998	5
alphaSnap_OG0010384	3781
alphaCOP_OG0011275	6446
alpha4GT1_OG0000948	481
alpha-Spec_OG0011040	33059
alpha-PheRS_OG0008296	1466
alpha-Man-Ic_OG0011549	44
alpha-Man-Ib_OG0005087	587
alpha-Man-Ia_OG0003131	454
alpha-Man-Ia_OG0003130	134
alpha-Man-Ia-PP_OG0001168	944
alpha-Man-IIb_OG0005229	780
alpha-Man-IIa_OG0004878	893
alpha-Est9_OG0004351	1515
alpha-Est8_OG0004352	413
alpha-Est7_OG0001351	463
alpha-Est6_OG0004354	0
alpha-Est3_OG0004356	1057
alpha-Est2_OG0000314	548
alpha-Est1_OG0004357	646
alpha-Est10_OG0004350	952
alpha-Catr_OG0006852	709
alph_OG0005113	3266
alph_OG0000083_OG0	3192
alien_OG0009301	1545
alc_OG0006389	5644
al_OG0008749	761
akirin_OG0010441	2177
agt_OG0001016_OG0	17
ago_OG0010530	2037
aft_OG0006080	266
adp_OG0006108	781
acj6_OG0008334	22
acj6_OG0008333	0
ac_OG0007843	0
abs_OG0003097	455
abo_OG0009656	436
ab_OG0009684	650
ab_OG0009683	650
aay_OG0011265	3574
a_OG0006460	923
aPKC_OG0006609	83
aPKC_OG0006608	740
aPKC_OG0006607	166
a6_OG0007651	370
a5_OG0009037	2
a10_OG0010691	15
Zyx_OG0013487	423
Zwilch_OG0005789	33
Zw_OG0001164	2432
Zw10_OG0000914	767
Zpr1_OG0007675	688
ZnT86D_OG0005459	598
ZnT77C_OG0003956	323
ZnT63C_OG0010664	2201
ZnT49B_OG0007209	1037
ZnT41F_OG0000939_OG0	180
ZnT35C_OG0000447	292
Zn72D_OG0010796	2542
Zmynd10_OG0003919_OG0	46
Ziz_OG0009323	1071
Ziz_OG0009321	2016
Zir_OG0000526_OG1	781
Zip99C_OG0005708	2286
Zip89B_OG0002421	1822
Zip88E_OG0004609	918
Zip71B_OG0010848	376
Zip48C_OG0006575	1727
Zip42C.2_OG0006795	5
Zip42C.1_OG0002972	4
Zif_OG0004300	600
Zfrp8_OG0006880	679
Zdhhc8_OG0003134_OG0	822
Zcchc7_OG0004012_OG0	3073
Zasp67_OG0010983	148
Zasp66_OG0011195	1663
Zasp66_OG0004097	35902
Zasp52_OG0006811	40724
Zaf1_OG0005074	90
ZIPIC_OG0005721	336
ZC3H3_OG0011182	866
ZAP3_OG0001692	2432
Z600_OG0011840	0
Ythdf_OG0005190	1369
Ythdc1_OG0010670	1837
Ypel_OG0007527	247
Yp3_OG0008252	73458
Yp2_OG0007535	41929
Yp1_OG0007534	89772
Ykt6_OG0007945	950
Yippee_OG0008397	813
Yip1d1_OG0009765	1591
Yif1_OG0011538	972
YME1L_OG0003013	2019
YL-1_OG0009655	421
Xxylt_OG0002999	714
Xrp1_OG0002156	9368
Xrcc2_OG0001204	4
Xport-B_OG0004522	12
Xport-A_OG0011453	18
Xpd_OG0006615	194
Xpc_OG0001643	1157
Xpac_OG0008280	117
Xe7_OG0004231	3154
Xbp1_OG0006277	6615
XRCC1_OG0007987	183
XNP_OG0002496	2284
X11Lbeta_OG0008049	578
X11L_OG0007702	1193
Wwox_OG0009788	495
Wsck_OG0004621	1014
Wnt6_OG0009337	248
Wnt5_OG0012128	724
Wnt4_OG0003630	958
Wnt2_OG0006363	1194
Wnt10_OG0009336	12
Wnk_OG0001963_OG0	2979
Whamy_OG0004566	37
Wee1_OG0001275_OG0	356
Wdr92_OG0010120	177
Wdr82_OG0003480	469
Wdr81_OG0009713	865
Wdr62_OG0009065	11425
Wdr59_OG0009670	358
Wdr37_OG0005046	827
Wdr33_OG0004230	174
Wdr24_OG0005688	366
Wdfy2_OG0003644_OG0	1045
Wbp2_OG0009926	5993
WRNexo_OG0002464_OG0	62
WDR79_OG0008718	330
WASp_OG0005388	951
Vti1b_OG0005047	750
Vti1a_OG0011350	290
Vta1_OG0011270	2933
Vsx2_OG0007374	27
Vsx1_OG0011668	140
Vsp37A_OG0007830	512
Vrp1_OG0005928	3565
Vps8_OG0003944	633
Vps60_OG0003897_OG0	1993
Vps53_OG0009008	728
Vps52_OG0009452	1114
Vps51_OG0007230	562
Vps50_OG0002763_OG0	1094
Vps4_OG0007865	2887
Vps45_OG0005556	466
Vps37B_OG0004165	930
Vps36_OG0010562	1073
Vps35_OG0003032	2423
Vps33B_OG0001070	578
Vps2_OG0005660	2299
Vps29_OG0009024	1037
Vps28_OG0007186	1044
Vps26_OG0007641	1381
Vps25_OG0003051	1228
Vps24_OG0007327	2251
Vps20_OG0007012	1931
Vps16B_OG0005701	214
Vps16A_OG0004872	285
Vps15_OG0004865	931
Vps13_OG0002955	11235
Vps13D_OG0009933	893
Vps13B_OG0001512_OG0	471
Vml_OG0012098_OG0	0
Vmat_OG0007275	411
Vmat_OG0007272	1444
Vm34Ca_OG0000797	2
Vm32E_OG0009682	8
Vm26Ab_OG0001537	0
Vm26Aa_OG0000623	10
Vlet_OG0008388	178
Vinc_OG0007778	6932
Vhl_OG0002799_OG0	270
VhaSFD_OG0008870	11599
VhaPPA1-2_OG0004589	0
VhaPPA1-1_OG0004591	11069
VhaM9.7-d_OG0011484	1
VhaM9.7-c_OG0010520	600
VhaM9.7-b_OG0009872_OG0	7087
VhaM9.7-a_OG0010535	140
VhaAC45_OG0002893	18191
VhaAC39-2_OG0004670	16
VhaAC39-1_OG0003301_OG0	13456
Vha68-3_OG0009764	0
Vha68-2_OG0000341_OG1	2871
Vha68-2_OG0000341_OG0	32762
Vha55_OG0004433	29991
Vha44_OG0006483	8673
Vha36-2_OG0006185	2
Vha36-1_OG0000260_OG1	9442
Vha36-1_OG0000260_OG0	1251
Vha26_OG0004214	13054
Vha16-5_OG0012134	0
Vha16-4_OG0006442	0
Vha16-3_OG0010045	2
Vha16-2_OG0003888	0
Vha16-1_OG0006797	16078
Vha14-2_OG0004262	0
Vha14-1_OG0006814	7067
Vha13_OG0004506	22648
Vha100-5_OG0009696	776
Vha100-4_OG0002459_OG0	882
Vha100-3_OG0006651	0
Vdup1_OG0011380	3060
Vav_OG0007457	162
Vav_OG0007455	970
Vap33_OG0003300	1831
Vang_OG0006397	533
Vamp7_OG0006336	1726
ValRS_OG0007240	3087
ValRS-m_OG0004106_OG0	331
Vajk4_OG0005906	11980
Vajk3_OG0003656_OG0	1663
Vajk2_OG0012154	1591
Vajk1_OG0003657	4442
Vago_OG0008022	211
VGlut_OG0003440	176
VGAT_OG0006532	480
VAChT_OG0011445	59
VAChT_OG0004450	117
Uxt_OG0008805	187
Uxs_OG0011150	377
Uvrag_OG0009223	1064
Utx_OG0008851	2024
Usp8_OG0004396	686
Usp7_OG0008480	2690
Usp5_OG0010642	1473
Usp47_OG0010199	13108
Usp39_OG0008686	344
Usp32_OG0010391	2816
Usp30_OG0008417	686
Usp2_OG0008695	3511
Usp20-33_OG0006526	716
Usp1_OG0005105	927
Usp16-45_OG0007381	1526
Usp15-31_OG0006043	1517
Usp14_OG0009388	2660
Usp12-46_OG0004693	399
Usp10_OG0011338	290
Usp10_OG0011336	828
Usf_OG0007923	370
Use1_OG0011240	507
Uros2_OG0005232	0
Uros1_OG0007753	327
Urod_OG0002888	2351
Uro_OG0009312	0
Upf3_OG0006942	603
Upf2_OG0008282	915
Upf1_OG0008203	1250
Unr_OG0004093_OG0	2715
Unc-89_OG0006860	48724
Unc-76_OG0007798	1503
Unc-115b_OG0001386_OG0	6291
Ulp1_OG0000197_OG0	1020
Ugt50B3_OG0005831_OG0	945
Ugt49C1_OG0000592_OG0	1176
Ugt49B2_OG0004376_OG1	19
Ugt37D1_OG0001853	7881
Ugt37C1_OG0000137_OG1	2000
Ugt36E1_OG0000965	836
Ugt36D1_OG0009527	5231
Ugt36A1_OG0001871_OG0	114
Ugt35D1_OG0000322_OG0	3339
Ugt35C1_OG0000464_OG0	485
Ugt35B1_OG0001485_OG0	67
Ugt35A1_OG0005462	306
Ugt317A1_OG0007005	1212
Ugt316A1_OG0003858_OG0	683
Ugt307A1_OG0011794	73
Ugt305A1_OG0010500	3
Ugt303B2_OG0000073_OG0	15
Ugt303A1_OG0001484	32
Ugt302E1_OG0011513	53
Ugt302C1_OG0000227_OG1	6310
Ugt302C1_OG0000227_OG0	39
Ugt301D1_OG0009504	2615
Uggt_OG0001972	2699
Ugalt_OG0001732	595
Ufl1_OG0004315	1770
Ufd4_OG0008852	8993
Ufd1_OG0010068	1768
Ufc1_OG0006682	1419
Uev1A_OG0003991	1903
Ude_OG0004638	4027
Ucp4C_OG0001790	0
Ucp4B_OG0012887	0
Ucp4A_OG0007686	1100
Uck_OG0005291	839
Uch_OG0001828	807
Uch-L5_OG0011014	531
Uch-L5R_OG0003295	0
Ubr3_OG0007943	1124
Ubr3_OG0007942	1778
Ubr1_OG0008582	5845
Ubqn_OG0007418	3077
Ublcp1_OG0004681	632
Ube4B_OG0009766	2363
Ube4A_OG0009611	1339
Ube3a_OG0010056	1274
UbcE2M_OG0011155	1453
UbcE2H_OG0008286	1632
Ubc87F_OG0002212_OG0	6
Ubc84D_OG0004353	4
Ubc7_OG0008548	1921
Ubc6_OG0011422	3139
Ubc4_OG0010997	740
Ubc2_OG0009638	537
Ubc10_OG0001563_OG1	1320
Uba5_OG0001716_OG0	0
Uba4_OG0001955	425
Uba3_OG0007302	547
Uba2_OG0010550	1547
Uba1_OG0006346	7934
UQCR-Q_OG0010088	6731
UQCR-C2_OG0010730	17368
UQCR-C1_OG0004586	26190
UQCR-14L_OG0000416_OG1	7488
UQCR-11_OG0013243	5260
UK114_OG0008807	389
UGP_OG0011247	4691
UBL3_OG0011710	1335
U4-U6-60K_OG0010093	281
U3-55K_OG0006174	464
U2af50_OG0003245	2667
U2af38_OG0008743	1126
U2A_OG0006718	350
TyrR_OG0005575	181
TyrRS_OG0004016	3570
TyrRS-m_OG0006050	568
TyrRII_OG0005574	117
Tyler_OG0007432	14
Txl_OG0010201	2833
TwdlÎ²_OG0000256_OG1	5263
TwdlÎ²_OG0000256_OG0	1844
Twdlalpha_OG0008541	4
TwdlZ_OG0008540	16
TwdlY_OG0001769	9652
TwdlX_OG0008539	3735
TwdlW_OG0005478	7798
TwdlV_OG0007326	5420
TwdlS_OG0005640	15
TwdlR_OG0005641	8
TwdlQ_OG0011541	4769
TwdlG_OG0007324	6465
TwdlF_OG0007323	25756
TwdlE_OG0003797_OG0	2673
TwdlD_OG0000012_OG7	511
TwdlD_OG0000012_OG5	10
TwdlD_OG0000012_OG4	0
TwdlD_OG0000012_OG3	25049
TwdlD_OG0000012_OG2	102
TwdlD_OG0000012_OG1	0
TwdlD_OG0000012_OG0	29510
TwdlC_OG0005632	7029
Tusp_OG0005353	503
Tudor-SN_OG0011392	10558
Tti1_OG0004560	302
Ttd14_OG0002950	7042
Ttc7_OG0007312	1891
Ttc30_OG0003789	104
Ttc26_OG0002516	50
Ttc19_OG0009539	741
Tsr1_OG0010298	969
Tspo_OG0008763	7554
Tsp_OG0000974	5800
Tsp97E_OG0005636	801
Tsp96F_OG0005683	578
Tsp86D_OG0003113_OG0	210
Tsp86D_OG0002553	513
Tsp74F_OG0010118	6890
Tsp68C_OG0012206	178
Tsp66E_OG0011216	2725
Tsp66A_OG0000629	0
Tsp5D_OG0008617	151
Tsp47F_OG0006236	139
Tsp42Er_OG0011624_OG0	62
Tsp42Eq_OG0001631_OG0	127
Tsp42Ep_OG0006769	16
Tsp42Eo_OG0006770	1612
Tsp42En_OG0006771	62
Tsp42El_OG0000772	12271
Tsp42Ek_OG0001632_OG0	157
Tsp42Ej_OG0006773	296
Tsp42Ei_OG0006774	5118
Tsp42Eh_OG0006775	1150
Tsp42Eg_OG0006776	8145
Tsp42Ef_OG0002965	3176
Tsp42Ee_OG0000474_OG0	10252
Tsp42Ed_OG0002966	6934
Tsp42Ec_OG0001633	262
Tsp42Eb_OG0002967_OG0	1022
Tsp42Ea_OG0002968_OG0	9778
Tsp42A_OG0000679_OG0	0
Tsp39D_OG0003735_OG0	413
Tsp33B_OG0009698	0
Tsp29Fb_OG0003800	3046
Tsp29Fa_OG0009801	1027
Tsp26A_OG0005845	142
Tsf3_OG0006114	4084
Tsf2_OG0009942	4260
Tsf1_OG0008654	112015
Tsen34_OG0004045_OG0	40
Tsen2_OG0012680	127
Tsc1_OG0005316	1151
Ts_OG0008925	125
Trxr-2_OG0001767_OG0	3735
TrxT_OG0012110	5
Trx-2_OG0009271	13878
Trs33_OG0005258	200
Trs31_OG0006162	451
Trs23_OG0009807	419
Trs20_OG0010790	417
Trpml_OG0001967_OG0	1043
Trpm_OG0006835	1377
Trpgamma_OG0008867	8
TrpRS_OG0004871	1168
TrpRS-m_OG0000987_OG0	90
TrpA1_OG0011215	575
Trp1_OG0000944_OG0	5883
Trmt112_OG0010313	468
Trm7-34_OG0004397	194
Trm7-32_OG0002375	471
Trm1_OG0009745	916
Trl_OG0004046_OG0	3373
Trissin_OG0005244	15
TrissinR_OG0001267	1096
Trim9_OG0013092_OG0	0
Trim9_OG0009359	130
Trh_OG0011324	107
Trf_OG0009782	137
Trf5_OG0008953	0
Trf4_OG0003553	0
Trf4-2_OG0011512	0
Trf4-1_OG0007414	1132
Trf2_OG0003261	561
Treh_OG0001583_OG0	22415
Tre1_OG0007366	1853
Trc8_OG0005112	2542
Trax_OG0005255	475
Trap1_OG0001638_OG0	2126
Traf6_OG0008302	422
Traf4_OG0009009	1129
Traf-like_OG0008195	882
Tpst_OG0008634	630
Tps1_OG0003559	13351
Tpr2_OG0003536_OG0	2719
TppII_OG0006547	3617
TpnC41C_OG0013095	251
TpnC25D_OG0008835	4891
Tpi_OG0005732	12383
Tpc2_OG0002700	12
Tpc1_OG0005469	1192
TotM_OG0000049_OG2	60
TotM_OG0000049_OG0	892
TotA_OG0000285_OG0	931
Torsin_OG0001719	1033
Tor_OG0003788	2506
Topors_OG0001142_OG0	831
Top3Î²_OG0003319_OG0	1818
Top3alpha_OG0009089	495
Top2_OG0001226	1218
Top1_OG0008339	2386
Tomosyn_OG0008453	1658
Tom_OG0010853	532
Tom70_OG0009716	949
Tom40_OG0007963	1289
Tom20_OG0012411	2905
Tollo_OG0003874	273
Toll-9_OG0010379	28
Toll-7_OG0001652_OG0	965
Toll-6_OG0009965	324
Toll-4_OG0000156_OG1	0
Tob_OG0008170	591
Tnpo-SR_OG0008945	551
Tnks_OG0005138	1193
Tmtc3_OG0006273	1173
Tmhs_OG0011057	503
Tmem63_OG0007182	2014
Tmem18_OG0011586	213
Tmem131_OG0006681	1376
Tmc_OG0004067	375
Tm2_OG0004614	98532
Tm1_OG0002266_OG0	285
Tlk_OG0008142	2313
Tl_OG0011532	2078
Tk_OG0004961	18
TkR99D_OG0002625	53
TkR86C_OG0004903	68
Tis11_OG0003290	1676
Tip60_OG0007936	747
Tina-1_OG0005866	6317
Timp_OG0002591_OG0	222
Tim9b_OG0007428	330
Tim9a_OG0008398	487
Tim8_OG0000922	824
Tim17b1_OG0004177	0
Tim17a2_OG0000410_OG1	2
Tim13_OG0001290_OG1	5
Tim10_OG0005956	2051
Tig_OG0000660_OG0	20256
Tif-IA_OG0004141_OG0	536
Tie_OG0011128	2134
ThrRS_OG0003782	3994
Thor_OG0008820	6625
Theg_OG0004778	20
Tgt_OG0009033	422
Tgs1_OG0001445_OG0	129
Tgi_OG0010564	1290
Tg_OG0000333_OG0	4182
Tfb5_OG0003416	207
Tfb4_OG0009023	194
Tfb1_OG0006128	1631
TfIIS_OG0008798	884
TfIIFbeta_OG0004907	326
TfIIFalpha_OG0004295	1327
TfIIEbeta_OG0010539	597
TfIIEalpha_OG0010029	789
TfIIB_OG0009371	1042
TfIIA-S-2_OG0000392_OG1	1308
TfIIA-L_OG0005373	1871
TfAP-2_OG0009870	138
Tet_OG0011115	52
Tet_OG0011114	1825
Tes_OG0005897	467
Tep4_OG0000904	152611
Tep3_OG0003623	10473
Tep1_OG0000096_OG1	22808
Tep1_OG0000096_OG0	0
Tengl3_OG0001824	0
Tengl1_OG0003454	2
Ten-m_OG0003822	4917
Ten-a_OG0008476	2
Tektin-C_OG0010210	189
Tektin-A_OG0003580_OG0	13
Tehao_OG0003602	2
Teh4_OG0003344	410
Teh3_OG0010519	16
Teh2_OG0010518	118
Teh1_OG0001389	32
Tdrd3_OG0010857	1533
Tdc1_OG0002979_OG0	488
Tctp_OG0000579_OG0	28395
Tcs5_OG0010601	511
Tcs4_OG0008269	266
Tcs3_OG0010752	375
Tcs1_OG0006618	436
Tbp_OG0005958	350
Tbh_OG0012563	7
Tbh_OG0007939	42
Tbce_OG0001535_OG0	788
Tbc1d8-9_OG0002007_OG0	1153
Tbc1d15-17_OG0003351_OG0	883
Tb_OG0011543	8038
TbCMF46_OG0003508	72
Taz_OG0007220	1123
Tat_OG0008225	584
Tasp1_OG0010011	488
Task7_OG0004877	145
Task7_OG0002201_OG0	124
Tapdelta_OG0006234	7562
Tap42_OG0009217	501
Tao_OG0007436	2224
Tango9_OG0001056_OG0	2894
Tango5_OG0008044	1943
Tango4_OG0008481	481
Tango2_OG0008266	504
Tango1_OG0009609	3610
Tango14_OG0009026	1163
Tango11_OG0005951	1070
Tango10_OG0008383	283
Taldo_OG0006847	5495
Takl1_OG0002392_OG0	31
Tailor_OG0002117	1030
Taf9_OG0003160	729
Taf8_OG0007876	289
Taf7_OG0002125	295
Taf6_OG0003835_OG0	295
Taf5_OG0001592_OG0	729
Taf4_OG0010794	1939
Taf3_OG0013283	2348
Taf2_OG0010972	625
Taf1_OG0004307	2021
Taf13_OG0009129	591
Taf12_OG0005600	1045
Taf12L_OG0008986	2
Taf11_OG0009262	203
Taf10b_OG0008943	728
Taf10_OG0008942	720
Tace_OG0002631	617
Tab2_OG0006465	2804
TTLL6B_OG0002539	18
TTLL6A_OG0007059	0
TTLL5_OG0005179	535
TTLL4B_OG0008779	102
TTLL4A_OG0009659	1168
TTLL3B_OG0001946	53
TTLL3A_OG0003760_OG0	6
TTLL1B_OG0003994	18
TTLL1A_OG0008597	4
TTLL15_OG0001430	983
TTLL12_OG0002864	930
TSG101_OG0010706	2713
TORIP_OG0010400	730
TMEM216_OG0004825	124
TM9SF4_OG0009198	1985
TM9SF3_OG0001297	1536
TM9SF2_OG0001893	4142
TM4SF_OG0006946	59
THG_OG0003406_OG0	164
THADA_OG0001762	945
TH1_OG0008193	566
TER94_OG0002881	8212
TBCD_OG0009080	642
TBCC_OG0001795	1065
TBCB_OG0007049	698
TBC1d7_OG0005310	254
TBC1D5_OG0002446_OG0	1010
TBC1D23_OG0009020	2422
TBC1D16_OG0009370	199
TAF1C-like_OG0003003	489
TAF1B_OG0002249	90
T48_OG0005638_OG0	1318
T3dh_OG0007033	291
Syx8_OG0010729	444
Syx7_OG0010288	2019
Syx6_OG0002788_OG0	1012
Syx5_OG0009394	3272
Syx4_OG0008103	372
Syx1A_OG0002530	1882
Syx18_OG0004620	1225
Syx17_OG0011145	1026
Syx16_OG0008073	911
Syx13_OG0003923_OG0	887
Sytβ_OG0012205	18
SytÎ²_OG0000282_OG1	0
SytÎ²_OG0000282_OG0	0
Sytbeta_OG0010844	108
Sytalpha_OG0009486	87
Syt4_OG0004341	692
Syt1_OG0003551	749
Syt14_OG0003100	157
Syt12_OG0008400	50
Sys1_OG0001422	452
Synj_OG0005932	1379
Syngr_OG0007299	276
Synd_OG0002399_OG0	3297
Syn_OG0002593_OG0	740
Syn_OG0002592_OG0	2345
Syn2_OG0006467	186
Syn1_OG0009851	446
Syn1_OG0009849	280
Sym_OG0001344	373
Syb_OG0000420_OG0	5198
Sxl-PX_OG0012505	928
Sws1_OG0012860	7
Swip-1_OG0001915	1405
Swim_OG0003031	6243
Svip_OG0011926	340
Svil_OG0011090	8993
SvilF_OG0011089	3211
SvilE_OG0004079	6880
Svil-PX_OG0011092	414
Suv3_OG0007328	358
Surf6_OG0004521	591
Surf4_OG0001467	2689
Surf1_OG0010280	717
Sur-8_OG0005487	284
Sulf1_OG0004969	1431
Sugb_OG0010028	424
SuUR_OG0010076	651
Su(z)2_OG0002948_OG0	717
Su(z)12_OG0010582	973
Su(var)3-9_OG0001398	555
Su(var)3-7_OG0001443_OG0	825
Su(var)3-3_OG0010188	385
Su(var)205_OG0001228	901
Su(var)2-HP2_OG0000760_OG0	63
Su(var)2-10_OG0006392	1340
Su(fu)_OG0004440	1114
Su(dx)_OG0009076	1650
Su(Tpl)_OG0010390	3570
Su(P)_OG0010725	1341
Su(H)_OG0008796	297
Stt3B_OG0005184	4913
Stt3A_OG0007500	1695
Strump_OG0010793	858
Strn-Mlck-PS_OG0000768	15400
Strip_OG0010667	2510
Strica_OG0001531_OG0	293
Stoml2_OG0011632	350
Stoml2_OG0006848	1193
Stip1_OG0008744	2277
Sting_OG0006335	1376
Stat92E_OG0001053_OG0	2052
Start1_OG0006022	840
Stam_OG0009648	2324
Stacl_OG0001642_OG0	76
Stacl-PR_OG0006826	532
St4_OG0006800	142
St2_OG0002343	2
St1_OG0002728	856
Ssu72_OG0007419	374
Ssrp_OG0006959	422
Ssl_OG0000327_OG0	0
Ssl1_OG0009812	432
Ssk_OG0010183	2095
Sse_OG0003933	70
Ssdp_OG0005061	1056
Ssb-c31a_OG0000697	197
Ssadh_OG0005140	1013
SsRbeta_OG0010791	7237
Sry-delta_OG0001514	448
Sry-beta_OG0005723	213
Sry-alpha_OG0005724	6
Srrm234_OG0011268	3738
Srrm1_OG0003921_OG0	1400
Srr_OG0002348_OG0	664
Srpk79D_OG0003823	1732
SrpRbeta_OG0011198	1672
SrpRalpha_OG0008017	5462
Srp9_OG0011890	538
Srp72_OG0004933	3334
Srp68_OG0011222	2996
Srp54k_OG0010594	4343
Srp54_OG0003504	2140
Srp19_OG0010436	1672
Srp14_OG0004930	1450
Srlp_OG0004429	1070
Src64B_OG0011125	513
Src42A_OG0005827_OG0	364
Src42A_OG0000875_OG0	2898
Sras_OG0003986_OG0	327
Sr-CII_OG0000207_OG2	190
Sr-CII_OG0000207_OG1	16
Sr-CIII_OG0003392_OG0	1
Spx_OG0008608	552
Sptr_OG0008624	1692
Spt_OG0007111	30
Spt7_OG0007684	201
Spt6_OG0008605	3676
Spt5_OG0007041	2250
Spt3_OG0004959	390
Spt20_OG0010563	1094
Spt-I_OG0011661	1387
Sps1_OG0000895	1484
Spred_OG0002774	751
Spps_OG0001470_OG0	280
Spp_OG0003358	4144
SppL_OG0005682	876
Spn_OG0011094	1358
Spn88Ea_OG0000224_OG1	11036
Spn88Ea_OG0000224_OG0	94
Spn85F_OG0004577	21
Spn77Ba_OG0000279_OG0	8184
Spn55B_OG0006101	2539
Spn47C_OG0002783_OG0	5168
Spn43Ad_OG0002962	641
Spn43Ab_OG0006766	11746
Spn43Aa_OG0006767	3322
Spn42De_OG0006785	2101
Spn42Dd_OG0011626	5112
Spn42Dc_OG0006786	380
Spn42Da_OG0000165_OG1	4681
Spn31A_OG0003524	2446
Spn28F_OG0000034_OG1	0
Spn28Dc_OG0003793_OG0	5996
Spn27A_OG0009615	6562
Spn100A_OG0005766	2669
Sply_OG0005916	1392
Spindly_OG0001870_OG0	11
Spg7_OG0007361	1429
Spf45_OG0002689_OG0	5
Spec2_OG0004219	250
SpdS_OG0005565	1620
Spc25_OG0005019	36
Spc105R_OG0010342	167
Spase25_OG0007886	5035
Spase22-23_OG0005300	3983
Spase12_OG0005110	1782
Spag1_OG0005637	18
Sp7_OG0004360	5423
Sp212_OG0004541	1953
Sp1_OG0007556	5505
SoxN_OG0003801_OG0	234
Sox21b_OG0010882	210
Sox21a_OG0010883	26
Sox15_OG0006531	266
Sox14_OG0006857	1538
Sox102F_OG0011558	1105
Sox100B_OG0005781	101
Sou_OG0006266	1700
Sos_OG0009190	1910
Son_OG0002572	610
Sod3_OG0001579_OG0	5360
Sod2_OG0006424	4092
Sod1_OG0001293_OG0	9149
Socs44A_OG0007178	600
Socs36E_OG0009495	2340
Socs16D_OG0007689	1946
Sobp_OG0006568	1193
SoYb_OG0000618	101
Snx6_OG0003496	1573
Snx3_OG0004434	2163
Snx27_OG0008087	760
Snx27_OG0008085	152
Snx21_OG0008944	495
Snx1_OG0008891	1042
Snx16_OG0002758_OG0	727
Snup_OG0011106	13
Snr1_OG0004197	905
Snp_OG0000663	1126
Snoo_OG0009793_OG0	695
Snoo_OG0003794	234
Snmp2_OG0010462	550
Snmp1_OG0004393	765
Snm1_OG0004205	96
Snapin_OG0012138	187
Snap29_OG0001152_OG0	729
Snap24_OG0001388	1679
SmydA-9_OG0007583	14891
SmydA-8_OG0007779	402
SmydA-8_OG0003175	825
SmydA-7_OG0005923	216
SmydA-6_OG0005922	1
SmydA-5_OG0005839	659
SmydA-4_OG0008026	2418
SmydA-3_OG0009645	339
SmydA-2_OG0003860_OG0	792
SmydA-1_OG0006525	1890
Smyd5_OG0004390	928
Smyd4-4_OG0001613_OG0	775
Smyd4-3_OG0006238	966
Smyd4-2_OG0010835	1185
Smyd4-1_OG0006358	332
Smyd3_OG0007610	702
Smvt_OG0000872_OG0	12
Smurf_OG0006063	2099
Smurf_OG0000257_OG1	13355
Smurf_OG0000257_OG0	20
Smug_OG0012012	669
Smu1_OG0002157	697
Sms_OG0002037_OG0	309
Smr_OG0008451	1765
Smr_OG0008449	1448
Smox_OG0008294	1182
Smn_OG0010732	471
Smg6_OG0005192	1764
Smg5_OG0003594_OG0	4015
SmD3_OG0006599	730
SmD2_OG0004290	826
SmD1_OG0009937	508
SmB_OG0009374	994
Slu7_OG0005603	705
Slob_OG0009319	223
Sln_OG0006570	21
Slimp_OG0005313	136
Slik_OG0006900	5012
Slh_OG0003436	2085
Sld5_OG0002619	49
Slc45-1_OG0002056	2063
Slc25A46b_OG0000402_OG1	673
Slbp_OG0005097	483
SkpF_OG0001110	0
SkpB_OG0000677_OG0	270
SkpA_OG0000444_OG0	5244
Skp2_OG0003102_OG0	387
Ski6_OG0003607_OG0	314
Skeletor_OG0002362	1633
Sk2_OG0010633	690
Sk1_OG0007890	2347
Six4_OG0011869	23
Sirup_OG0009789	2930
Sirt7_OG0005084	195
Sirt6_OG0002598_OG0	96
Sirt4_OG0003114	537
Sirt2_OG0002381_OG0	809
Sirt1_OG0009771	2518
Sin3A_OG0003073	7076
Sin1_OG0002769_OG0	455
Sil1_OG0002503_OG0	293
Sik3_OG0007232	1404
Sik2_OG0003146	1152
Sidpn_OG0009536	395
SiaT_OG0006042	148
Shrm_OG0000588	3556
Shmt_OG0003282	3330
Shc_OG0011266	886
Shawn_OG0007431	669
Shawl_OG0003616	62
Shaw_OG0008787	212
Shark_OG0006118	1446
Shal_OG0009898	2593
Shab_OG0011119	850
Shab_OG0011117	491
Sh_OG0011396_OG0	54
Sh_OG0003191	3
Sh3beta_OG0010440	3773
Sgt_OG0009475	2348
Sgt1_OG0002317	793
Sgsh_OG0004465	1108
Sgs7_OG0000086_OG2	3
Sgs5_OG0000531_OG1	0
Sgp_OG0000316_OG1	8
Sgp_OG0000316_OG0	26
Sgf29_OG0006925	874
Sgf11_OG0003912	188
Sfxn2_OG0003857_OG0	380
Sfxn1-3_OG0007330_OG0	1843
Sfmbt_OG0009772	1370
Sf3b6_OG0010247	979
Sf3b5_OG0004854	549
Sf3b3_OG0011347	5973
Sf3b2_OG0008914	1797
Sf3b1_OG0008766	1959
Sf3a2_OG0009928	1217
Sf3a1_OG0002435_OG0	1121
Setx_OG0002022	463
Setd3_OG0007815	347
Setd3_OG0007813	370
Set_OG0001037	2045
Set2_OG0001775	1883
Set1_OG0012952	263
Sesn_OG0006963	4307
Serinc_OG0010743	6479
Ser_OG0005612	91
SerT_OG0006902	82
SerRS_OG0008911	2870
Ser7_OG0003132_OG0	4248
Septin4_OG0008311	997
Septin2_OG0004932	2698
Septin1_OG0003338	1178
Sema5c_OG0004031_OG0	4173
Sema2b_OG0012294	12
Sema2b_OG0006474	444
Sema2a_OG0001136	1584
Sema1b_OG0006069	2813
Sema1a_OG0003806	319
Sem1_OG0009345	1506
SelT_OG0003415	1663
SelR_OG0005472	1999
SelG_OG0011714	694
Seipin_OG0007354	553
Secp43_OG0008996	628
SecS_OG0004216	530
SecCl_OG0010087	840
Sec8_OG0002101	2869
Sec71_OG0009193	2712
Sec6_OG0006716	685
Sec63_OG0010439	4387
Sec61beta_OG0006149	6870
Sec61alpha_OG0009590	11478
Sec5_OG0008823	818
Sec3_OG0004056_OG0	223
Sec31_OG0007121	5655
Sec24CD_OG0001825	5284
Sec24AB_OG0006328	2162
Sec23_OG0004226	6257
Sec22_OG0007350	1792
Sec20_OG0004247	254
Sec16_OG0008459	5053
Sec15_OG0004403	632
Sec13_OG0005501	4790
Sec10_OG0002529_OG0	426
Sdr_OG0004592	304
Sdic4_OG0000548_OG2	4678
Sdhaf3_OG0004986	200
SdhD_OG0011518	4896
SdhC_OG0005460	3943
SdhCL_OG0005464	0
SdhB_OG0002970	8964
SdhBL_OG0007479	7
SdhA_OG0000906_OG0	10869
SdhAL_OG0010802	0
Sdc_OG0006912	4151
ScsÎ²G_OG0003987_OG0	2186
ScsbetaA_OG0004847	8886
Scsalpha2_OG0011451	3
Scsalpha1_OG0010476	7788
ScpX_OG0009529	2675
Scp2_OG0004991	230
Scp1_OG0013457	194
Scox_OG0001819	1019
Scm_OG0002576_OG0	211
Sclp_OG0012116	3743
Scgdelta_OG0003152	1726
Scgbeta_OG0002144	667
Scgalpha_OG0001836	692
Sce_OG0005347	753
Sccpdh1_OG0011425	9131
Scamp_OG0008330	1457
Sc2_OG0010482	8364
Sbp2_OG0011165	329
Sbf_OG0005588	1176
Sbds_OG0010270	1055
Sbat_OG0008927	520
Sb_OG0005416	399
Sas10_OG0007989	518
Sas-6_OG0002628	45
Sas-4_OG0004326	56
Sarm_OG0010559	600
Sarm_OG0010557	42928
Sardh_OG0006073	57
Sara_OG0006911	3515
Sar1_OG0004756	6513
Sap47_OG0005215	3475
Sap30_OG0008562	487
Sap130_OG0001975_OG0	1747
Sap-r_OG0005774	22982
Sans_OG0006671	396
Samuel_OG0009663	205
Samuel_OG0000340_OG1	300
Samuel_OG0000340_OG0	529
Samtor_OG0006028	304
Sam-S_OG0003348	4379
Saf6_OG0003365	346
Saf-B_OG0001038_OG0	3973
Sac1_OG0004120_OG0	2914
S_OG0009013	648
SWIP_OG0008184	518
SRPK_OG0000075_OG1	497
SREBP_OG0010403	7345
SPoCk_OG0012413	0
SPoCk_OG0011830_OG0	30
SPoCk_OG0003812	8241
SPR_OG0007378	1491
SPE_OG0000864_OG1	6140
SPARC_OG0011432	8952
SP555_OG0001815	475
SP2353_OG0002915_OG0	664
SP1173_OG0010265	11553
SNRPG_OG0003309	665
SNF4Agamma_OG0004392	2229
SNF4Agamma_OG0002135	60
SMSr_OG0002016	367
SMC5_OG0001962	449
SMC3_OG0008546	1069
SMC2_OG0001116	325
SMC1_OG0005322	1617
SLO2_OG0013158	3
SLO2_OG0002824	6
SLO2_OG0001127	10065
SLO2_OG0000763_OG0	61
SLO2_OG0000208_OG1	0
SLIRP2_OG0002325	208
SLIRP1_OG0007489	502
SLC22A_OG0009841	1863
SLC22A_OG0003827_OG0	16
SKIP_OG0011468	662
SKIP_OG0004766	100
SKIP_OG0004764	111
SK-PT_OG0007986	561
SIFa_OG0006023	49
SIFaR_OG0011438	2
SIFaR_OG0004382	15
SIDL_OG0004602	961
SH3PX1_OG0010994	2053
SF2_OG0004970	2036
SF1_OG0004882	2864
SERCA_OG0006845	150402
SCaMC_OG0000815	1704
SCOT_OG0004076	1941
SCCRO4_OG0010385	624
SCCRO3_OG0006670	539
SCAR_OG0009658	2223
SCAP_OG0001532_OG0	1716
SC35_OG0009747	1551
SA_OG0001939_OG0	1153
SAK_OG0009876	136
SA-2_OG0011301	2
S6k_OG0010213	1720
S6k_OG0010211	581
S6kII_OG0008698	758
S6KL_OG0008680	954
S6KL_OG0003335_OG0	276
S2P_OG0002926	593
S1P_OG0012573	181
S-Lap8_OG0006470	0
S-Lap7_OG0007291	9
S-Lap5_OG0007286	2
S-Lap4_OG0010951	0
S-Lap3_OG0010952	5
S-Lap2_OG0004096	10
S-Lap1_OG0002053	40
RyR_OG0007124	23187
Rx_OG0001124	234
RunxB_OG0007513	38
RunxA_OG0007512	62
Rubicon_OG0007762	1081
Rtnl2_OG0004355	0
Rtnl1_OG0003419	15662
Rtnl1_OG0003418	5168
Rtf1_OG0007030	1688
Rtca_OG0007619	327
RtcB_OG0003718	959
Rtc1_OG0008253	351
RtGEF_OG0009413	4683
Rsph9_OG0009467	8
Rsph4a_OG0006861	39
Rsph3_OG0010272	183
Rsph1_OG0009774	0
Rsf1_OG0003532	1618
Rsbp15_OG0004949	16
Rs1_OG0007170	1104
Rrp6_OG0004582	630
Rrp4_OG0005993	345
Rrp47_OG0012333_OG0	615
Rrp46_OG0002359_OG0	229
Rrp45_OG0003313	158
Rrp42_OG0006499	279
Rrp40_OG0009054	339
Rrp1_OG0008924	160
Rpt6_OG0003121	3833
Rpt6R_OG0005760	7
Rpt6R_OG0005026	0
Rpt5_OG0005522	2518
Rpt4_OG0003167_OG0	3178
Rpt3_OG0008018	3767
Rpt3R_OG0004561	158
Rpt2_OG0005536	3622
Rpp30_OG0008732	155
Rpp25_OG0002978_OG0	0
Rpp25_OG0002976_OG0	211
Rpp21_OG0007389	52
Rpp20_OG0008275	734
Rpn9_OG0005519	2303
Rpn8_OG0006901	3005
Rpn7_OG0002284_OG0	3335
Rpn6_OG0006158	4147
Rpn5_OG0004242	3677
Rpn3_OG0009543	2716
Rpn2_OG0005098	2051
Rpn1_OG0003985	4755
Rpn13_OG0007309	4315
Rpn13R_OG0003218_OG0	15
Rpn12_OG0010731	2679
Rpn12R_OG0004042	0
Rpn11_OG0001809	2298
Rpn10_OG0009873	2990
Rpi_OG0005968	1028
Rph_OG0008045	113
Rpe_OG0006728	610
RpS9_OG0000822_OG0	45950
RpS8_OG0005707	72172
RpS7_OG0002640	75433
RpS6_OG0007951	67500
RpS5b_OG0004590	1576
RpS5a_OG0008593	60014
RpS4_OG0003922_OG0	72256
RpS3_OG0002563	55151
RpS3A_OG0011559	66662
RpS30_OG0002401_OG0	45755
RpS2_OG0009249	52480
RpS27_OG0005169	27384
RpS27A_OG0009377	54225
RpS25_OG0005458	52924
RpS24_OG0007006	42318
RpS23_OG0006530	54663
RpS21_OG0008932	26121
RpS20_OG0002396_OG0	36556
RpS19a_OG0008553	46613
RpS18_OG0001656	45225
RpS17_OG0011267	40477
RpS16_OG0003019	43197
RpS15_OG0006634	53744
RpS14b_OG0000173_OG2	36373
RpS13_OG0003484	48102
RpS12_OG0001997_OG0	28887
RpS11_OG0006179	42874
RpS10a_OG0000335_OG1	44958
RpS10a_OG0000335_OG0	2
RpLP2_OG0006631	57877
RpLP1_OG0008753	59886
RpLP0_OG0003824_OG0	94637
RpLP0-like_OG0006297	1176
RpL9_OG0009660	47654
RpL8_OG0011096	74024
RpL7_OG0001849_OG0	60589
RpL7A_OG0007724	74050
RpL7-like_OG0009721	2873
RpL6_OG0001100	78453
RpL5_OG0003089	96800
RpL4_OG0005541	88220
RpL40_OG0003388	40757
RpL3_OG0005456	81855
RpL37b_OG0005979	1
RpL37b_OG0003266_OG0	40989
RpL36_OG0007983	41319
RpL36A_OG0009784	30539
RpL35_OG0007367	40197
RpL35A_OG0004195	38418
RpL34b_OG0000292_OG1	34767
RpL32_OG0002636	37768
RpL31_OG0006356	49637
RpL30_OG0009534	29262
RpL28_OG0001676	44434
RpL27_OG0001452_OG0	44933
RpL27A_OG0008994	65392
RpL26_OG0009915	55200
RpL24-like_OG0005438	6977
RpL23_OG0011644	56507
RpL22_OG0007864	59124
RpL22-like_OG0011567	3
RpL21_OG0007319_OG0	58945
RpL19_OG0005859	68262
RpL18_OG0010422	36811
RpL18A_OG0005883	50736
RpL17_OG0001706_OG0	47003
RpL15_OG0012888	55492
RpL14_OG0011191	48698
RpL13_OG0001842_OG0	58906
RpL13A_OG0004220	62269
RpL12_OG0006870	46156
RpL11_OG0003036	46268
RpL10_OG0012915	48593
RpL10Ab_OG0001983	54399
RpL10Aa_OG0004594	0
RpA-70_OG0004801	1156
Rox8_OG0005325	2676
Rox8_OG0001075_OG0	591
Ror_OG0008849	419
Rop_OG0002020	4631
Root_OG0000750_OG0	106
Rok_OG0008552	2781
Roe1_OG0007279	1551
Roc2_OG0012996	192
Roc2_OG0001139_OG1	6510
Roc1b_OG0004131_OG0	11
Roc1a_OG0000921	1896
RnrS_OG0001612	1719
RnrL_OG0009386	359
RnpS1_OG0002570	1128
Rnp4F_OG0003216	1159
Rnmt_OG0001800_OG0	202
Rnf146_OG0003834	286
Rnb_OG0005695	568
Rme-8_OG0001606_OG0	1915
Rm62_OG0004256	22762
RluA-2_OG0011797	411
RluA-1_OG0009366	2502
Rlip_OG0004415	852
Rlb1_OG0005547	387
RipÎ±_OG0001848_OG0	123
Rip11_OG0003333	2940
Rint1_OG0002014_OG0	1301
Rim_OG0001502_OG0	228
Rim2_OG0009053	1825
Rilpl_OG0007672	1177
Rift_OG0002674	712
Rif1_OG0002992	337
Rich_OG0009834	1440
Ric_OG0006508	669
Rhp_OG0008504	1725
RhoU_OG0007529	1004
RhoL_OG0004660	1717
RhoGEF64C_OG0010617	3328
RhoGEF4_OG0002013_OG0	119
RhoGEF3_OG0002063	306
RhoGEF2_OG0005924	11293
RhoGDI_OG0003928_OG0	3645
RhoGAPp190_OG0007698	2661
RhoGAP93B_OG0004406	1246
RhoGAP92B_OG0002169	2226
RhoGAP71E_OG0011842	428
RhoGAP71E_OG0001982_OG0	405
RhoGAP68F_OG0010822	2259
RhoGAP5A_OG0007373	662
RhoGAP54D_OG0005874	48
RhoGAP1A_OG0007856	4455
RhoGAP19D_OG0007515	2695
RhoGAP18B_OG0007472	142
RhoGAP18B_OG0001688	3458
RhoGAP16F_OG0007874	300
RhoGAP15B_OG0008581	1773
RhoGAP100F_OG0005821	125
RhoBTB_OG0010376	1429
Rho1_OG0006507	8773
Rheb_OG0004210	2790
Rhau_OG0009435	738
Rh7_OG0010826	4
Rh6_OG0005245	148
Rh5_OG0009712	41
Rh50_OG0010608	2249
Rh4_OG0010705	1
Rh4_OG0004011	16
Rh4_OG0002028_OG0	791
Rh4_OG0000813_OG0	7
Rh3_OG0002182_OG0	1
Rgl_OG0010904	1794
Rgk3_OG0006931	159
Rgk3_OG0006930	626
Rgk3_OG0000421_OG1	0
Rgk2_OG0006708	48
Rgk1_OG0003033_OG0	67
Rga_OG0004218	1466
Rfx_OG0004898	381
RfC4_OG0010510	195
RfC3_OG0009375	101
RfC38_OG0009678	89
Rexo5_OG0010261	814
Rev1_OG0011355	178
Ret_OG0001900_OG0	152
Reps_OG0009672	506
Reph_OG0008783	754
Rep_OG0007051	817
Rel_OG0004858	5948
Regnase-1_OG0002180_OG0	321
Reg-5_OG0006053	5560
Reg-2_OG0011359	330
Ref2_OG0012746	0
Ref1_OG0004316	3454
Reepl1_OG0007881	8
ReepA_OG0005990	4781
Reck_OG0010845	331
RecQ5_OG0010865	594
RecQ4_OG0010547	80
Rdl_OG0011242	604
Rchy1_OG0009588	841
Rcd7_OG0009901	10
Rcd6_OG0006624	1046
Rcd5_OG0010498	1521
Rcd4_OG0003475	56
Rcd1_OG0002923	1608
Rcd-1_OG0000912	836
Rcc1_OG0003935	816
Rca1_OG0009621	340
Rbsn-5_OG0009245	768
Rbpn-5_OG0002811_OG0	1516
Rbp6_OG0010912	294
Rbp4_OG0001375_OG0	81
Rbp1-like_OG0000250_OG1	2760
Rbm13_OG0007752	912
Rbfox1_OG0004059_OG0	0
Rbfox1_OG0000820_OG0	6220
Rbf_OG0007352	2370
Rbf2_OG0002510	119
Rbcn-3B_OG0007632	1882
Rbcn-3A_OG0008609	7833
Rbbp5_OG0003962_OG0	279
Rb97D_OG0011529	629
Ravus_OG0002447_OG0	263
Rat1_OG0001276_OG1	1133
Rassf_OG0004676	977
RasGAP1_OG0004065	871
Ras85D_OG0005546	1010
Ras64B_OG0010511	1358
RapGAP1_OG0009320	3808
RapGAP1_OG0003626	0
Rap2l_OG0013475	1717
Rap1_OG0011051	1736
Ranbp9_OG0002551	723
Ranbp21_OG0007422	849
Ranbp16_OG0008161	754
Ran_OG0000247_OG1	4123
RanGAP_OG0003460	546
RanBPM_OG0002826	3933
RanBP3_OG0005521	1404
Rala_OG0008141	690
Rai1_OG0008566	185
RagC-D_OG0007172	1021
RagA-B_OG0002335	492
Raf_OG0007595	741
Rae1_OG0002720	750
Rad9_OG0009917	67
Rad60_OG0001403	184
Rad51D_OG0002898	54
Rad1_OG0003431	16
Rad17_OG0002589_OG0	92
Rack1_OG0009796	64723
RacGAP84C_OG0004342	1
Rac2_OG0010447	1050
Rac1_OG0011314	1685
Rabex-5_OG0011316	829
RabX6_OG0011351	228
RabX5_OG0011023	9
RabX4_OG0004642	424
RabX1_OG0002736	567
RabGGTb_OG0003547	789
RabGGTa_OG0002091	1292
Rab9_OG0003463	921
Rab8_OG0010392	2205
Rab7_OG0005329	5206
Rab6_OG0009729	1850
Rab5_OG0003448	5132
Rab4_OG0002701	1660
Rab40_OG0008470	1147
Rab3_OG0002842	345
Rab3GAP1_OG0009047	318
Rab3GAP1_OG0009045	503
Rab39_OG0007964	1402
Rab35_OG0003298	1108
Rab32_OG0002897_OG0	943
Rab32_OG0002896_OG0	303
Rab30_OG0009348	462
Rab3-GEF_OG0008346	393
Rab3-GAP_OG0009722	953
Rab2_OG0002973_OG0	3700
Rab27_OG0007663	67
Rab26_OG0010300	71
Rab26_OG0010299	78
Rab23_OG0004233	421
Rab21_OG0008707	502
Rab1_OG0004386	9128
Rab19_OG0011163	511
Rab18_OG0007368	2415
Rab14_OG0009168	755
Rab11_OG0004402	5225
Rab10_OG0008078	1480
RYa-R_OG0005631	0
RYa-R_OG0005630	4
RYBP_OG0006994	409
RSG7_OG0008571	177
RPA3_OG0008392	112
RNaseZ_OG0002820	812
RNaseX25_OG0010684	1482
RNASEK_OG0013470	2655
RN-tre_OG0006801	1077
RIOK2_OG0005164	1061
RIOK1_OG0010032	789
RIC-3-PS_OG0006267	5917
RFeSP_OG0003567	15644
REPTOR_OG0004617	1518
REG_OG0003311	1272
RASSF8_OG0005137	777
RAF2_OG0000998	516
Qsox4_OG0012468	0
Qsox2_OG0000845	116
Qsox1_OG0007248	8464
QIL1_OG0011850	4834
QC_OG0001159	1786
Pyroxd1_OG0009128	303
Pxt_OG0002603	14
Pxn_OG0011100	26567
Pxd_OG0002438_OG0	870
Pxd_OG0001060_OG0	1569
Pvr_OG0000789	7229
Pvf3_OG0009341	204
Pvf3_OG0001886	75
Pvf2_OG0009342	1336
Pvf1_OG0008682	676
Pus7_OG0004094	236
Pus1_OG0002387_OG0	312
Pura_OG0011879	1922
Pura_OG0010457	3274
Pur-alpha_OG0013715	560
Pu_OG0011609	14
Pu_OG0006613	1727
Ptx1_OG0012637	158
Ptth_OG0008769	11
Ptr_OG0007316	1711
Ptpmeg_OG0011373	1831
Ptpmeg2_OG0000596_OG0	3642
Ptpa_OG0003539	792
Ptp99A_OG0011946	8161
Ptp69D_OG0009936	634
Ptp61F_OG0011304	1563
Ptp52F_OG0002917	251
Ptp4E_OG0007902	3918
Ptp36E_OG0009498	1072
Ptp10D_OG0008390	2108
Ptp10D_OG0008389	731
Ptip_OG0010893	665
Pten_OG0013251	340
Pstk_OG0007429	741
Pss_OG0010356	825
Psn_OG0010366	1901
Psi_OG0006432	1322
Psf3_OG0008063	36
Psf2_OG0009007	141
Psf1_OG0011319	26
Psc_OG0002947	811
Psa_OG0004113	2464
PsGEF_OG0007598	134
Prx6005_OG0008928	393
Prx5_OG0005065	5266
Prx3_OG0004883	2290
Prx2540-2_OG0000085_OG0.2	270
Prx2540-2_OG0000085_OG0	245
Prtl99C_OG0000087_OG0	0
Prps_OG0004066	2286
Prp8_OG0006598	3984
Prp6_OG0009911	704
Prp5_OG0008335	829
Prp4k_OG0011388	1489
Prp40_OG0008915	658
Prp3_OG0010389	1086
Prp39_OG0005390	1527
Prp38_OG0006386	528
Prp31_OG0009961	722
Prp19_OG0001625	1478
Prp18_OG0004474	441
Prp16_OG0008234	863
Prp16_OG0008232	934
ProsÎ±4T1_OG0000462_OG1	2550
ProsÎ±1R_OG0001600_OG0	2781
Prosbeta7_OG0004181	3556
Prosbeta6_OG0001314	2865
Prosbeta5_OG0002851	3387
Prosbeta5R2_OG0012156	6
Prosbeta5R1_OG0005969	6
Prosbeta4_OG0008872	2839
Prosbeta4R2_OG0008954	0
Prosbeta4R1_OG0012139	0
Prosbeta3_OG0004851	2881
Prosbeta2_OG0010846	3144
Prosbeta2R2_OG0011978	0
Prosbeta2R1_OG0003283	0
Prosbeta1_OG0002914	2268
Prosap_OG0006540	3018
Prosalpha7_OG0006333	3201
Prosalpha6_OG0003530	3296
Prosalpha6T_OG0009231	0
Prosalpha5_OG0005905	2831
Prosalpha4T2_OG0006014	0
Prosalpha3_OG0006261	2912
Prosalpha3T_OG0012028	3
Prosalpha2_OG0004428	3575
Proc_OG0003796_OG0	22
Proc-R_OG0007908	1251
ProRS-m_OG0004081	401
Prip_OG0006551	10945
Prim2_OG0010380	56
Prim1_OG0011174	68
Prestin_OG0010119	2091
Prdm13_OG0010243	15
Prat_OG0004372	671
Prat2_OG0010274	830
PrBP_OG0009808	1005
Ppt2_OG0009686	383
Ppt1_OG0003176	617
Ppox_OG0004627	200
Ppn_OG0005405	11249
Ppi1_OG0005731	1
Pph13_OG0008770	31
Ppcs_OG0004479	143
Ppcdc_OG0002718	773
Ppat-Dpck_OG0010202	1181
Ppa_OG0006993	1040
PpY-55A_OG0011581	0
PpV_OG0001701	632
PpN58A_OG0002714	45
PpD6_OG0012347	0
PpD5_OG0002711	0
PpD3_OG0004559	1117
Pp4-19C_OG0000547_OG0	550
Pp2C1_OG0007910	2687
Pp2B-14D_OG0000272_OG1	716
Pp2B-14D_OG0000272_OG0	2191
Pp2A-29B_OG0003482	7899
Pp1-Y2_OG0000044_OG3	3379
Pp1-Y2_OG0000044_OG1	0
Pp1-Y2_OG0000044_OG0	1510
Poxn_OG0006810	76
Poxm_OG0004814	54
Porin2_OG0009644	93
Pop5_OG0010686	228
Pop4_OG0004007	133
Pop2_OG0010814	1320
Pop1_OG0007371	179
Pomp_OG0002695	2305
PolrMT_OG0009016	1468
Polr3K_OG0012065	175
Polr3I_OG0008575	289
Polr3H_OG0010031	271
Polr3G_OG0010925	207
Polr3F_OG0004751	243
Polr3E_OG0010327	668
Polr3D_OG0010127	936
Polr3C_OG0001364_OG0	103
Polr3B_OG0006589	538
Polr3A_OG0001199	544
Polr2M_OG0002166_OG0	270
Polr2J_OG0009465	463
Polr2I_OG0002229	489
Polr2H_OG0009860	517
Polr2G_OG0002264	130
Polr2F_OG0004184	1066
Polr2D_OG0005052_OG0	250
Polr2C_OG0009184	769
Polr2B_OG0001381	1386
Polr2A_OG0003193	4780
Polr1H_OG0001042_OG0	0
Polr1F_OG0003754_OG0	317
Polr1E_OG0002470_OG0	466
Polr1D_OG0012160	256
Polr1C_OG0003427	293
Polr1B_OG0003354	572
Polr1A_OG0006147	1386
PolZ2_OG0004212	67
PolZ1_OG0002867	141
PolQ_OG0002153	13
PolI_OG0004798	285
PolH_OG0009840	65
PolG2_OG0009185	260
PolG1_OG0009188	161
PolE4_OG0007025	96
PolE2_OG0010217	33
PolE1_OG0005499	84
PolD3_OG0008804	245
PolD2_OG0011037	150
PolD1_OG0010004	386
PolA2_OG0005376	140
PolA1_OG0000844_OG0	9
Pof_OG0002750	277
Poc1_OG0010164	187
Pnn_OG0004556	476
Pngl_OG0001530_OG0	1180
Pmvk_OG0009100	558
Pms2_OG0006828	147
Pmm2_OG0009941	1062
Pmi_OG0010206	413
Plzf_OG0009720	108
Plp_OG0004040_OG0	820
Plod_OG0010060	2611
Plod_OG0010057	1935
Pli_OG0005532	1423
PlexA_OG0013281	342
Plekhm1_OG0005929	750
Pldn_OG0003885	315
Pld_OG0003087	731
Pld3_OG0003680_OG0	884
Plc21C_OG0003353_OG0	2102
Plap_OG0009029	2012
Pkg21D_OG0003363	350
Pkd2_OG0009741	17
Pkcdelta_OG0008472	201
Pkcdelta_OG0008471	2837
Pkc98E_OG0005081	1924
Pkc53E_OG0006440	401
Pka-R2_OG0002880	1291
Pka-R1-PW_OG0010338	1663
Pka-C3_OG0009993	5972
Pka-C2_OG0001099	15
Pk34A_OG0009770_OG0	0
Pitslre_OG0010349	5285
Pits_OG0008462	2114
Pisd_OG0002532	1267
Pis_OG0001766	1693
Pino_OG0009019	2721
Pink1_OG0007736	4807
Pih1D1_OG0012163	694
Pif1_OG0001804_OG0	31
Pif1A_OG0004838	5292
Pif1A_OG0004836	26579
Pif1A_OG0002329_OG0	18786
Piezo-PP_OG0003608	2846
Picot_OG0006418	8292
Pi4KIIalpha_OG0004206	914
Pi4KIIIalpha_OG0007355	3661
Pi3K92E_OG0002389	565
Pi3K68D_OG0010019	270
Pi3K68D_OG0010017	764
Pi3K59F_OG0002735	1234
Pi3K21B_OG0008745	471
Phyhd1_OG0002361	2547
Phs_OG0009982	194
Phm_OG0001644_OG0	5540
Phlpp_OG0009545	51
Phk-3_OG0005857	28874
Phf7_OG0000784	84
Phf5a_OG0009593	407
PheRS-m_OG0006799	1841
Phb2_OG0002944	5259
Phax_OG0006393	536
Phae2_OG0009731	3
Phae1_OG0009730	1
PhKgamma_OG0008387	2802
Pgm2b_OG0006167	6
Pgm2a_OG0006396	1450
Pgm1_OG0010792	6672
Pglym78_OG0005095	10633
Pgk_OG0008948	13022
Pgi_OG0007115	10409
Pgd_OG0007794	4042
Pgcl_OG0007841	221
Pgant9_OG0006422	805
Pgant8_OG0009984	464
Pgant7_OG0008664	666
Pgant6_OG0002049	2036
Pgant5_OG0001807	1418
Pgant4_OG0001803	473
Pgant3_OG0002964_OG0	1850
Pgant35A_OG0003591	260
Pgant2_OG0008893	1099
Pgant1_OG0006825	2104
Pgam5_OG0003151	507
Pgam5-2_OG0006008	0
Pfk_OG0002814	10420
Pfdn6_OG0010581	1308
Pfdn5_OG0004733	1397
Pfdn4_OG0010588	1089
Pfdn2_OG0010073	1803
Pfdn1_OG0000610_OG0	1011
Pfas_OG0005829	721
Pez_OG0000584_OG0	256
Pex7_OG0004100	367
Pex6_OG0000765_OG0	238
Pex5_OG0007643	1237
Pex3_OG0009958	1198
Pex2_OG0011172	291
Pex23_OG0003964_OG0	962
Pex1_OG0010885	593
Pex19_OG0009725	4614
Pex16_OG0010348	1002
Pex14_OG0010347	901
Pex13_OG0003079	1495
Pex12_OG0003366	210
Pex11c_OG0005492	457
Pex11ab_OG0006678	1062
Pex10_OG0011288	344
Peritrophin-A_OG0008080	3129
Pepck2_OG0006706	1048
Pepck1_OG0006707	10174
Pen_OG0000791	138
Pect_OG0009239	4412
Pebp1_OG0004735	123
Pdxk_OG0011249	815
Pdss2_OG0010329	3275
Pdrg1_OG0006323	145
Pdp_OG0007965	1441
Pdp1_OG0010678	5619
Pdk_OG0006367	3476
Pdk1_OG0011377	3152
Pdi_OG0009956	24314
Pdhb_OG0005088	10310
Pdha_OG0007909	8655
Pdh_OG0010751	26
Pdfr_OG0007604	492
Pdf_OG0001507_OG0	6
Pde9_OG0008446	414
Pde8_OG0001553	2587
Pde6_OG0013114_OG0	946
Pde6_OG0002583_OG0	1176
Pde1c_OG0009705	124
Pde1c_OG0009702	2294
Pde1c_OG0003775	0
Pde1c_OG0000976_OG0	1392
Pde11_OG0009506	4651
Pdcd4_OG0008254	5343
Pcyt2_OG0011290	261
Pcyt1_OG0011291	4665
Pcp_OG0009632	10524
Pcmt_OG0004204	1762
Pcl_OG0006104	607
Pcif1_OG0010346	860
Pcf11_OG0006175	4680
Pcd_OG0005128	2219
Pc_OG0010301	272
Pburs_OG0009165	0
Pbp95_OG0002295_OG0	179
Pbp49_OG0003058	394
Pbgs_OG0001318_OG0	249
Pax_OG0003715	47474
Patsas_OG0009728	153
Patronin_OG0005887	3742
Patr-1_OG0001431	1098
Patj_OG0011043	1598
Pat1_OG0007727	1010
Past1_OG0004444	4788
Pask_OG0006858	246
Parp16_OG0006472	2
Parg_OG0003091	548
Papst2_OG0001312	550
Papss_OG0010393	5120
Panx_OG0006922	138
Pal2_OG0001552	314
Pal1_OG0006322	3746
Pak_OG0002107_OG0	1565
Pak3_OG0004982	549
Paf-AHalpha_OG0008506	404
Pabp2_OG0007176	2005
Pa1_OG0007898	212
PVRAP_OG0010226	310
PTPMT1_OG0002567	847
PTP-ER_OG0006005	1292
PSMG1_OG0004243	1361
PRL-1_OG0009138	3371
PRAS40_OG0002771	3655
PR-Set7_OG0005566	581
PQBP1_OG0005185	328
PPYR1_OG0012117	0
PPP4R2r_OG0003226	956
PPP1R15_OG0006856	1805
PPO3_OG0000232_OG1	2050
PPO3_OG0000232_OG0	8
PPO1_OG0006089	971
POSH_OG0005878	877
POLDIP2_OG0002094	1779
PNUTS_OG0003379	6545
PNPase_OG0005802	110
PNKP_OG0000736_OG0	147
PMP34_OG0010545	1764
PMCA_OG0011938_OG0	3388
PLCXD_OG0003779	228
PKD_OG0002468_OG0	5024
PK2-R2_OG0004914	82
PK2-R1_OG0004915	31
PK1-R_OG0004532	65
PIP82_OG0007416	36
PIP5K59B_OG0006974	510
PIP4K_OG0013069	2320
PIG-Z_OG0006006	226
PIG-X_OG0003070_OG0	117
PIG-Wb_OG0001322	26
PIG-Wa_OG0003442	65
PIG-V_OG0006444	572
PIG-U_OG0001924	455
PIG-T_OG0008320	1832
PIG-P_OG0012018	419
PIG-O_OG0006698	1230
PIG-N_OG0000671	203
PIG-M_OG0002719	1915
PIG-L_OG0002174_OG0	670
PIG-K_OG0007626	582
PIG-H_OG0002299_OG0	239
PIG-G_OG0011619	712
PIG-F_OG0009891	381
PIG-C_OG0010665	93
PIG-B_OG0010475	1883
PIG-A_OG0000885_OG0	215
PICK1_OG0009756	298
PI31_OG0001611	1327
PHGPx_OG0004004	4009
PH4Î±SG1_OG0001097_OG0	1105
PH4Î±NE2_OG0000123_OG2	0
PH4Î±NE2_OG0000123_OG0	1
PH4alphaSG2_OG0005752	803
PH4alphaPV_OG0005765	294
PH4alphaNE1_OG0005754	2
PH4alphaMP_OG0005753	773
PH4alphaEFB_OG0005751	2043
PGS1_OG0004457	591
PGRP-SD_OG0003973	224
PGRP-SC2_OG0007130	32
PGRP-SB2_OG0011895	8
PGRP-SB1_OG0010715	21766
PGRP-SA_OG0007883	2979
PGRP-LF_OG0011246	2325
PGRP-LE_OG0008147	848
PGRP-LD_OG0010207	75
PGRP-LC_OG0001329	7120
PGRP-LB_OG0002550_OG0	2606
PGRP-LA_OG0001328	1591
PGAP5_OG0003501	176
PGAP3_OG0002980_OG0	239
PGAP2_OG0003368	236
PGAP1_OG0007363	615
PEK_OG0004194	1930
PDZ-GEF_OG0002678	645
PDCD-5_OG0010784	975
PCNA_OG0007081	334
PCNA2_OG0001864	330
PCID2_OG0001986	285
PCB_OG0002883	7980
PAPLA1_OG0009244	67
PAPLA1_OG0009242_OG0	1536
PAN3-PQ_OG0010637	7007
PAN2_OG0007107	2952
P5cr_OG0004473	1011
P5cr-2_OG0001426_OG0	731
P5CS_OG0009837	3398
P5CDh2_OG0011996	0
P5CDh1_OG0009843	6528
P58IPK_OG0002574_OG0	2548
P32_OG0006068	2300
OtopLc_OG0000509_OG1	115
OtopLb_OG0003543	141
OtopLa_OG0007370	1777
Ote_OG0011614	427
Ostgamma_OG0001834	3157
OstDelta_OG0006076	3810
Ost48_OG0003158	3867
Osi9_OG0004273	2315
Osi8_OG0004272	0
Osi7_OG0004271	4864
Osi6_OG0004270	18678
Osi5_OG0004269	57
Osi4_OG0004268	1
Osi3_OG0002106	9
Osi2_OG0004267	4377
Osi24_OG0004266	527
Osi23_OG0011550	0
Osi22_OG0002442_OG0	2
Osi21_OG0009687	1
Osi20_OG0004286	14869
Osi1_OG0004264	5
Osi19_OG0004285	8174
Osi18_OG0004284	5310
Osi17_OG0004283	633
Osi16_OG0004282	169
Osi15_OG0004281	15016
Osi14_OG0004280	7449
Osi13_OG0004279	15
Osi12_OG0004276	454
Osi11_OG0004275	0
Osi10a_OG0004274	22
Oseg6_OG0007050	135
Oseg5_OG0001251_OG0	71
Oseg4_OG0011030	201
Oseg2_OG0011070	63
Oseg1_OG0002050_OG0	75
Oscillin_OG0009444	1118
Osbp_OG0005199	1641
Os-C_OG0002301_OG0	10
Ork1_OG0008032	435
Orct_OG0005295	2777
Orct2_OG0005296	193
Orcokinin_OG0012074	47
Orco_OG0004191	71
Orc6_OG0006334	14
Orc5_OG0009186	48
Orc4_OG0006055	11
Orc3_OG0007241	119
Orc2_OG0002220_OG0	27
Orc1_OG0006733	166
Orai_OG0006084	713
Or9a_OG0008062	0
Or98b_OG0002544_OG0	1
Or94b_OG0011466	1
Or94a_OG0004688	2
Or92a_OG0007860	0
Or88a_OG0002225	6
Or85f_OG0004875	3
Or85e_OG0001421	0
Or85d_OG0004819	0
Or85b_OG0000150_OG1	5
Or85b_OG0000150_OG0	0
Or83c_OG0001014	0
Or83a_OG0002093	10
Or7a_OG0008537	0
Or74a_OG0000238_OG1	0
Or74a_OG0000238_OG0	0
Or69a_OG0000485_OG0	0
Or67d_OG0010953	0
Or67c_OG0010954	0
Or67b_OG0011005	0
Or67a_OG0000088_OG1	3
Or65b_OG0000559_OG0	0
Or65a_OG0010254	0
Or63a_OG0011120	3
Or59c_OG0001109_OG0	0
Or59a_OG0000882	5
Or56a_OG0003043	0
Or49b_OG0003023	18
Or47b_OG0001577_OG0	0
Or47a_OG0001570_OG0	0
Or46a_OG0000762	0
Or45b_OG0006361	24
Or45a_OG0006375	1
Or43b_OG0002858	174
Or43a_OG0006764	5
Or42b_OG0005834	0
Or42a_OG0000658_OG1	9
Or33c_OG0011404	2
Or33a_OG0000372_OG1	0
Or30a_OG0011793	0
Or2a_OG0007773	3
Or24a_OG0008774	0
Or23a_OG0000373_OG0	0
Or22c_OG0009077	0
Or22b_OG0000237_OG0	0
Or1a_OG0011695	3
Or19a_OG0000786_OG0	0
Or13a_OG0012906	11
Or10a_OG0007893	10
Optix_OG0000507_OG0	127
Opbp_OG0002985_OG0	220
Opa1_OG0006528	3206
Oli_OG0009484	767
Ogg1_OG0012097	207
Ogdh_OG0010695	21573
Oga_OG0004389	669
Odj_OG0002606_OG0	596
Odc1_OG0000145_OG1	487
Odc1_OG0000145_OG0	1062
Oda_OG0011608	27183
OctÎ²3R_OG0001365_OG0	151
Octbeta2R_OG0004432	881
Octbeta1R_OG0004731	45
Octalpha2R_OG0011446	123
Octalpha2R_OG0001366	41
Oct-TyrR_OG0009836	83
Ocrl_OG0007630	1416
Ocho_OG0010851	208
Obp99d_OG0005124	58
Obp99c_OG0005123	6026
Obp99a_OG0005118	8016
Obp93a_OG0011984	1
Obp8a_OG0012319	0
Obp85a_OG0001418_OG0	3
Obp84a_OG0004339	22
Obp83g_OG0012927	8636
Obp83ef_OG0004261	241
Obp83cd_OG0004260	377
Obp83b_OG0004255	3
Obp83a_OG0004254	31
Obp73a_OG0010696	0
Obp59a_OG0006991	0
Obp58d_OG0006987	4
Obp58c_OG0006988	0
Obp58b_OG0006989	3
Obp57c_OG0007097	2829
Obp57a_OG0000359_OG1	14187
Obp56h_OG0007070	78
Obp56g_OG0007069	7
Obp56e_OG0004137_OG0	93
Obp56d_OG0003041_OG0	146528
Obp56c_OG0003040_OG0	42
Obp56b_OG0003039_OG0	248
Obp56a_OG0003038_OG0	150326
Obp50e_OG0006130	40
Obp49a_OG0003075	185
Obp47b_OG0006223	71
Obp47a_OG0002782_OG0	0
Obp46a_OG0006306	12
Obp44a_OG0007175	290
Obp28a_OG0003606	147
Obp19d_OG0008068	2801
Obp19c_OG0008069	3
Obp19b_OG0008070	1
Obp19a_OG0008071	3
Oaz_OG0006136	144
Oaz_OG0006135	8
Oatp74D_OG0010092	2235
Oatp58Dc_OG0003025	574
Oatp58Db_OG0001650	56
Oatp58Da_OG0003026	0
Oatp33Eb_OG0003785	519
Oatp33Ea_OG0003784	427
Oatp30B_OG0009282	1129
Oatp26F_OG0009607	199
Oat_OG0009887	1387
Oamb_OG0004940	67
Oamb_OG0000742_OG0	179
OXA1L_OG0004057	1131
OSCP1_OG0002931_OG0	43
OS9_OG0012351	33
ORMDL_OG0009868	720
O-fut2_OG0001171	240
O-fut1_OG0006535	258
Nxt1_OG0003011	580
Nurf-38_OG0006018	7872
Nup98-96_OG0002569_OG0	461
Nup93-2_OG0001395	354
Nup93-1_OG0001189	532
Nup75_OG0002766	295
Nup62_OG0006480	607
Nup58_OG0004507	627
Nup54_OG0006207	951
Nup50_OG0007179	621
Nup44A_OG0007192	629
Nup43_OG0002463_OG0	188
Nup37_OG0002501	108
Nup35_OG0008669	601
Nup358_OG0005168	5414
Nup214_OG0002725	688
Nup205_OG0001763	785
Nup188_OG0007213	579
Nup160_OG0009677	582
Nup154_OG0009661	449
Nup153_OG0003308	3546
Nup133_OG0004709	78
Nup107_OG0009349	973
Nulp1_OG0010556	1824
Nufip_OG0003871_OG0	55
Nuf2_OG0009344	131
Nuak_OG0002356	7033
Ntmt_OG0006330	354
Ntl_OG0003624	141
Ntf-2r_OG0000595_OG1	2259
Ntan1_OG0007236	1942
NtR_OG0002904	576
Nt5c_OG0006359	1750
Nt5b_OG0012562	179
Nt5b_OG0008655	3815
Nt5b_OG0000581_OG0	1
Nt5a_OG0004118	1063
Nsun5_OG0004483	548
Nsun2_OG0007937	1427
Nse4_OG0009369_OG0	1505
Nse1_OG0009613	61
Ns4_OG0009434	661
Ns3_OG0007669	1378
Ns2_OG0005879	2286
Ns1_OG0002372	1839
Nrx-IV_OG0010824	5048
Nrx-1_OG0004734	737
Nrt_OG0010713	2010
Nrk_OG0006548	696
Nrg_OG0011670	12156
Nrd1_OG0008368	1885
Nprl3_OG0010895	313
Nprl2_OG0008574	790
Nplp3_OG0010765	125
Nplp2_OG0012185	26704
Nplp1_OG0005852	207
Npl4_OG0005142	1338
Npl4_OG0005141	1719
Nph_OG0002632	1910
Npc2h_OG0000324_OG1	476
Npc2h_OG0000324_OG0	2782
Npc2f_OG0005315	68
Npc2e_OG0001033	132
Npc2d_OG0002243	20
Npc2c_OG0002244	19
Npc2b_OG0004529	18716
Npc2a_OG0009072	2320
Npc1b_OG0007504	226
Npc1a_OG0003529	4429
Np_OG0006411	1095
Nox_OG0006486	1559
Notum_OG0010009	89
Not3_OG0000878_OG0	3605
Not1_OG0002889	12777
Not11_OG0006866	473
Not10_OG0004435	757
Nost_OG0007745	2875
Nos_OG0009642	59
Nos_OG0009641	180
Nos_OG0000405_OG1	1
Nos_OG0000405_OG0	0
Nopp140_OG0001677	2585
Nop60B_OG0003001	4279
Nop56_OG0004740	3546
Nop17l_OG0002866	2404
Non3_OG0002479_OG0	168
Non2_OG0011109	2958
Non1_OG0006372	26706
Noa36_OG0005401	1233
Nnp-1_OG0009219	1383
Nnk_OG0005576_OG0	35
Nnf1a_OG0000423_OG1	6
Nna1_OG0011718	0
Nna1_OG0008260	2336
Nmt_OG0001305	598
Nmnat_OG0005197	416
Nmdmc_OG0004857	2070
Nmdar2_OG0007662	42
Nmdar1_OG0004202	298
Nmda1_OG0011658	4474
Nmd3_OG0007785	1833
Nlp_OG0005719	1712
Nlg4_OG0011454_OG0	0
Nlg4_OG0004526_OG0	42
Nlg4_OG0002185_OG0	21
Nlg3_OG0002121_OG0	149
Nlg2_OG0001944_OG0	414
Nle_OG0008765	1033
Nipsnap_OG0003242	2335
Nipped-B_OG0013469	593
NimC4_OG0009411	318
NimC2_OG0003655_OG0	117
NimC1_OG0000957_OG0	295
NimB5_OG0011803	262
NimB4_OG0009403	548
NimB3_OG0001890_OG0	315
NimB2_OG0009404	14561
NimB1_OG0009405	401
NimA_OG0009406	26
NijC_OG0004443	255
NijB_OG0012171	3
NijA_OG0010936	846
NiPp1_OG0006453	342
Nhe3_OG0000624_OG0	1297
Nhe1_OG0008724	1148
Nha1_OG0003755	140
Nha1_OG0001405_OG0	236
Nfs1_OG0000977_OG0	2138
Nf1_OG0005675	1733
Nf-YC_OG0007802	817
Nf-YB_OG0009106	220
Nf-YA_OG0011917	589
Neurochondrin_OG0002109	14332
Neurl4_OG0010888	1108
Neto_OG0012126	117
Neto_OG0008639	180
NetB_OG0011715	168
NetB_OG0008214	156
NetA_OG0000512	1039
Nepl9_OG0001854	126
Nepl7_OG0009753	8
Nepl5_OG0002069	48
Nepl3_OG0011757_OG0	270
Nepl18_OG0002542	661
Nepl17_OG0005382	34
Nepl16_OG0002508_OG0	195
Nepl15_OG0004695	2424
Nepl14_OG0004696	301
Nepl13_OG0001040	54
Nepl11_OG0011665	626
Nepl10_OG0001120	37
Nep7_OG0000099_OG2	119
Nep7_OG0000099_OG0	199
Nep6_OG0008445	2566
Nep5_OG0005629	91
Nep4_OG0004937	399
Nep3_OG0001761_OG0	1077
Nep2_OG0004152	11766
Nep1_OG0008613	251
Neos_OG0010423	219
Nemp_OG0000659	270
Nelf-E_OG0011190	561
Nelf-A_OG0004387	1520
Nek2_OG0007953	6
Nedd8_OG0003705	968
Nedd4_OG0010096	3303
Ndg_OG0002822	13482
Ndfip_OG0010101	1832
Ndf_OG0003522	2752
Ndc80_OG0000692_OG0	123
Ndc1_OG0001081_OG0	114
Ndae1_OG0003632	4126
Nct_OG0004647	1318
Ncoa6_OG0008833	1948
Nckx30C_OG0009266	358
Nckx30C_OG0009265	93
Nckx30C_OG0009264	70
Ncc69_OG0010833	3480
Nca_OG0013466	897
Nbr_OG0000800_OG0	149
Nazo_OG0011997	0
Naxe_OG0007530	607
Naxd_OG0013464_OG0	281
Naus_OG0006110	1021
Naprt_OG0003391	1739
Nap1_OG0000358	15870
Nak_OG0001913	2297
Nadsyn_OG0008261	485
Nach_OG0006417	10
Nacalpha_OG0003076	19314
Nab2_OG0005289	1265
Naam_OG0004511	1417
Naa80_OG0004565	709
Naa60_OG0010988	442
Naa40_OG0005129	51
Naa35_OG0006881	1257
Naa30B_OG0011299	0
Naa30A_OG0007591	1041
Naa20B_OG0012233	0
Naa20A_OG0003118	926
Naa15-16_OG0007445	2439
NaPi-T_OG0002775	130
NaPi-III_OG0010067	525
NaCP60E_OG0005868	1754
N_OG0008120	1879
NUCB1_OG0010110_OG0	8643
NTPase_OG0008926	3275
NT5E-2_OG0001540	508
NT1_OG0011129	741
NSD_OG0005543	672
NPF_OG0002431_OG0	39
NPFR_OG0004265	71
NO66_OG0000686_OG0	613
NLaz_OG0000794_OG0	2511
NKCC_OG0004201	2570
NKAIN_OG0005871	2468
NK7.1_OG0002577_OG0	646
NHP2_OG0004043_OG0	1503
NFAT_OG0008264	2165
NELF-B_OG0001178	411
NDSW_OG0008821	5005
ND-SGDH_OG0010821	5802
ND-B8_OG0011774	6
ND-B22_OG0001876	4108
ND-B18_OG0008353	3875
ND-B17_OG0009153	6833
ND-B17.2_OG0003428	3707
ND-B16.6_OG0007718	6472
ND-B15_OG0006161	3853
ND-B14_OG0001597_OG0	3902
ND-B14.7_OG0011590	5449
ND-B14.5B_OG0008903	4756
ND-B14.5A_OG0007789	2558
ND-B14.5AL_OG0003819_OG0	0
ND-B12_OG0005963	3810
ND-ASHI_OG0003170	4935
ND-75_OG0008532	15076
ND-51L2_OG0006834	3
ND-49_OG0005825	9909
ND-49L_OG0005152	0
ND-42_OG0002287	6267
ND-39_OG0010359	10207
ND-30_OG0010643	5946
ND-24_OG0003164	5260
ND-24L_OG0010916	0
ND-23_OG0002514	4950
ND-20_OG0001735	6369
ND-20L_OG0001066	1
ND-19_OG0006038	4171
ND-18_OG0007443	4703
ND-15_OG0008728	3553
ND-13B_OG0010937	3694
ND-13A_OG0008840	3901
NC2Î²_OG0003405_OG0	422
NC2alpha_OG0005961	486
NAT1_OG0011612	17906
NANS_OG0011443	77
NAAT1_OG0007985	9826
Myt1_OG0010205	164
Mys45A_OG0006394	1459
Myo95E_OG0005311	509
Myo61F_OG0011308	1420
Myo31DF_OG0009362	6643
Myo28B1_OG0009318	125
Myo10A_OG0008028	5933
Myo10A_OG0000361_OG0	4
Myd88_OG0006376	3093
Myc_OG0003238	4185
Mybbp1A_OG0003112	1094
Myb_OG0008153	1348
Mvl_OG0004411	915
Mvk_OG0007206	2083
Mvd_OG0008507	626
Mvb12_OG0007875	531
Muted_OG0004754	562
Mur89F_OG0001078	5
Mur2B_OG0001696_OG0	603
Mur18B_OG0007465	178
Mur11Da_OG0001755	0
Mulk_OG0008850	598
Mul1_OG0000711_OG0	537
Muc96D_OG0000151_OG1	0
Muc91C_OG0002154	9426
Muc68E_OG0000999_OG1	12
Muc68Ca_OG0003886	19
Muc55B_OG0006094	35
Muc4B_OG0000545_OG1	0
Muc18B_OG0007464	4
Muc12Ea_OG0001740_OG0	5
Muc11A_OG0000931	3
Mtr4_OG0009152	610
Mtr3_OG0010388	392
Mtpbeta_OG0006948	5530
Mtpalpha_OG0009276	4975
Mtp_OG0003669_OG0	327
Mtp_OG0003668	1235
Mtor_OG0006571	1837
Mtmr6_OG0002741	1299
Mtl_OG0005351	449
Mthfs_OG0006004	902
Mtch_OG0011383	1713
Mtap_OG0005901	935
Mt2_OG0003781	95
Mst89B_OG0002420	0
Mst85C_OG0002341	338
Mst84B_OG0002114	0
MsrA_OG0009973	1341
Msr-110_OG0003965_OG0	204233
Msp300_OG0008839	288
Msp300_OG0008838	20040
Msh6_OG0009960	71
Ms_OG0005285	70
MsR2_OG0011082	57
MsR2_OG0011081	149
MsR1_OG0011083	97
Mrtf_OG0002048	3370
MrgBP_OG0007119	1087
Mps1_OG0004893	45
Mppe_OG0006585	342
Mpp6_OG0003679_OG0	245
Mpi_OG0004563	1641
Mpcp2_OG0001104	19030
Mpcp1_OG0007085	16465
Mpc1_OG0004466	1603
Mp_OG0011876	408
Mp20_OG0007252	101837
Mp-PR_OG0010405	3307
Mov10_OG0005918	15
Mos_OG0007219	11
Mondo_OG0001934_OG0	512
Mon1_OG0008973	939
Moe_OG0003174	14553
Mocs2B_OG0005177	670
Mocs1_OG0010074	322
Moca-cyp_OG0005407	999
Mob4_OG0002974_OG0	1878
Mob3_OG0013019	671
Mob2_OG0010041	3759
Mob2_OG0010040	2
Mo25_OG0010723	1287
Mnt_OG0008140	2538
Mnn1_OG0009346	729
Mnat9_OG0005813	117
MnM_OG0003996	2078
Mms19_OG0004167	1133
Mmp2_OG0006348	892
Mmp2_OG0006347	26
Mmp1_OG0002751	3370
Mlp84B_OG0004318	53463
Mlp60A_OG0006872	70515
Mlh1_OG0007168	33
Mlf_OG0006802	2903
Mlc2_OG0005734	232980
Mlc1_OG0005350	66630
Mlc-c_OG0007372	2619
Mks1_OG0008467	186
Mkp3_OG0003856_OG0	921
Mkk4_OG0002324	1183
Mitofilin_OG0002308	8683
Mis12_OG0011866	57
Miro_OG0002533	1647
Mipp2_OG0003324_OG0	59
Mipp1_OG0002029	10982
Mip_OG0010920	93
Mink_OG0001076	129
Miga_OG0001744_OG0	680
Mical_OG0001032	2249
Mic26-27_OG0005417	6340
Mi-2_OG0011872	4949
Mhcl_OG0005201	736
Mhc_OG0008879	453442
Mgat4b_OG0010859_OG0	3
Mgat4a_OG0004044_OG0	629
Mgat3_OG0003791_OG0	184
Mgat2_OG0002635	1375
Mgat1_OG0007105	668
Mfe2_OG0008178	4987
Mf_OG0004599	76135
Mettl5_OG0003842_OG0	536
Mettl3_OG0002534	182
Mettl2_OG0011277	369
Mettl14_OG0003494	429
Met_OG0008391	554
MetRS_OG0006654	1573
MetRS-m_OG0004543	55
Mesh1_OG0005101	97
Mes2_OG0001956_OG0	434
Mer_OG0007417	1199
Menl-2_OG0006476	3
Menl-1_OG0006475	0
Men_OG0005027	11514
Men-b_OG0001505	5160
Membrin_OG0010589	382
Meltrin_OG0001086_OG0	641
Mekk1_OG0004456	2448
Meics_OG0010900	309
Megf8_OG0009783	1295
Mef2_OG0006324	2685
Med_OG0005812	1106
Mec2_OG0000913_OG0	531
Mdr65_OG0010250	880
Mdr50_OG0006524	66
Mdr49_OG0001143_OG0	1095
Mdh2_OG0005056	20930
Mdh1_OG0003648_OG0	12386
Mctp_OG0006659	751
Mct1_OG0007782	671
Mct1_OG0007780	679
Mcr_OG0009781	4490
Mco4_OG0007616	63
Mco3_OG0005679	121
Mco1_OG0009289	2814
Mcm7_OG0011214	226
Mcm6_OG0007733	122
Mcm5_OG0004912	193
Mcm3_OG0003215	152
Mcm2_OG0004802	247
Mcm10_OG0003684_OG0	29
Mccc2_OG0006793	566
Mccc1_OG0002670	648
Mcad_OG0003974	5995
Mbs_OG0003883_OG0	251
Mbs-PS_OG0012408	3208
Max_OG0003844_OG0	1148
Mau2_OG0004601	429
Mat89Ba_OG0004968	704
Mat1_OG0002845	286
Marf_OG0003168	7057
Marcal1_OG0008961	108
Marc_OG0000894	511
Mapmodulin_OG0006087	1376
Map60_OG0011597	873
Map205_OG0001101_OG0	4402
Manf_OG0004971	3385
Mal-B1_OG0009704	160
Mal-A8_OG0007143	3
Mal-A7_OG0007144	0
Mal-A6_OG0007145	26
Mal-A5_OG0003052	923
Mal-A4_OG0001666	12
Mal-A3_OG0000774_OG0	950
Mal-A2_OG0007146	501
Mal-A1_OG0007147	48
Magi_OG0006275	1359
MagR_OG0008513	758
Madm_OG0004238	1447
Mad_OG0008902	1098
Mad1_OG0002892	526
Mabi_OG0009230	4
MYPT-75D_OG0010137	995
MTPAP_OG0011681	129
MTF-1_OG0011021	1298
MTA1-like_OG0004225	1808
MSBP_OG0011711	5263
MRP_OG0009761	18790
MRG15_OG0004612	698
MP1_OG0003099	2490
MME1_OG0001248	644
MKP-4_OG0007426	383
MICU3_OG0004513	1493
MICU1_OG0009340	2242
MICAL-like_OG0003915_OG0	977
MFS9_OG0002384_OG0	978
MFS3_OG0009022	2469
MFS1_OG0000593_OG0	15
MFS18_OG0008998	1124
MFS16_OG0006928	944
MFS15_OG0001621	947
MFS14_OG0006657	3505
MFS12_OG0003071_OG0	11
MFS10_OG0008487	902
MESR6_OG0003855_OG0	467
MESR4_OG0005882	1891
MESR3_OG0009511	4195
MESK4_OG0000533_OG0	50
MESK2_OG0006909	6003
MEP-1_OG0011102	2815
MED9_OG0006495	768
MED8_OG0007090	622
MED7_OG0004905	509
MED6_OG0004564	295
MED4_OG0010427	232
MED30_OG0011356	211
MED28_OG0005149	443
MED27_OG0004228	222
MED25_OG0002171_OG0	428
MED24_OG0011154	1045
MED23_OG0006970	387
MED22_OG0007346	494
MED20_OG0008255	325
MED1_OG0009869	1193
MED19_OG0010114	738
MED18_OG0007644	275
MED17_OG0002481_OG0	654
MED16_OG0006463	341
MED15_OG0003357	829
MED14_OG0011361	1397
MED11_OG0009923	247
MED10_OG0010783	765
MCU_OG0012189	416
MCU_OG0010259	1449
MCTS1_OG0008621	684
MCPH1_OG0006576	112
MCPH1_OG0006574	1455
MBD-like_OG0005554	777
MBD-R2_OG0002409_OG0	1470
MAPk-Ak2_OG0008426	2563
MAN1_OG0006865	1085
MAGE_OG0004327	139
M7BP_OG0000395_OG0	2753
M6_OG0009877	1793
M1BP_OG0004828	1233
Lztr1_OG0007347	885
LysX_OG0000040_OG2	2
LysRS_OG0007560	3403
LysP_OG0012210	0
Ltn1_OG0009900	3113
Lst_OG0006633	1159
Lst8_OG0007561	295
Lsp2_OG0010819	9
Lsp1Î±_OG0000275_OG1	20
Lsp1gamma_OG0000827	33
Lsm12a_OG0008482	1387
Lsm11_OG0002884	15
Lsm10_OG0002852	58
Lsd-2_OG0008350	4906
Lsd-1_OG0005525	3004
Lrt_OG0006284	987
Lrrk_OG0002390_OG0	179
Lrr47_OG0009360	222
Lrpprc2_OG0007671	1130
Lrp4_OG0008158	444
Lrch_OG0009464	1494
Lpt_OG0006842	706
Lpin_OG0007174	4367
LpR2_OG0002495_OG0	3059
LpR1_OG0005134	1108
Loxl2_OG0005949	79
Loxl1_OG0001522	83
Lon_OG0009892	2089
Lnpk_OG0001664	1773
Lnk_OG0005681	1492
Lmx1a_OG0010831	150
Lmpt_OG0011892	785
Lmpt_OG0010702	2172
Lmpt_OG0010701	4011
Lmpt_OG0010700	6257
Lkr_OG0010584	115
Lkb1_OG0002203_OG0	617
Lk_OG0010869	148
Lk6_OG0005592	16577
Listericin_OG0001569_OG0	50772
List_OG0006664	88
Lis-1_OG0006124	3974
Liprin-gamma_OG0007032	1649
Liprin-beta_OG0010909	1745
Liprin-alpha_OG0003761	566
Lip4_OG0003639	1515
Lip3_OG0004918	1
Lip2_OG0000553_OG0	35
Lip1_OG0009355	856
Lint-1_OG0008011	1147
Lime_OG0006329	184
Lim3_OG0012159	23
Lim3_OG0009551	264
Lim1_OG0007755	212
Lhr_OG0002704	164
Lgr4_OG0008558	68
Lgr3_OG0005136	11
Lgr1_OG0005572	475
Lfg_OG0003077	989
LeuRS_OG0008816	1394
LeuRS-m_OG0010615	738
Letm1_OG0006015	7681
Lectin-galC1_OG0003716	1224
Leash_OG0005465	494
Ldsdh1_OG0008284	7149
Ldh_OG0010253	8712
Lcp9_OG0006048	8
Lcp65AÎ¨_OG0003938_OG0	2
Lcp65Ag3_OG0000028_OG2.2	6856
Lcp65Ag3_OG0000028_OG2	9637
Lcp65Ad_OG0010240	124
Lcp4_OG0000262_OG1	14
Lcp1_OG0000263_OG1	2
Lcch3_OG0008160	321
Lasp_OG0011896_OG0	1
Lasp_OG0010718	2906
Las_OG0010367	1447
Larp7_OG0007576	220
Larp4B_OG0004002	1795
Lar_OG0009104	1515
Lar_OG0009103	47
Lapsyn_OG0006934	810
Lap1_OG0006605	229
LanB2_OG0011006	7838
LanB1_OG0003798	9339
LanA_OG0010248	13218
Lamtor5_OG0007647	580
Lamtor4_OG0010480	715
Lamtor3_OG0009478	756
Lamtor2_OG0006700	718
Lamtor1_OG0010172	1321
Lamp1_OG0003738_OG0	7704
Lam_OG0009445	2434
LamC_OG0006143	10527
Lac_OG0006210	6419
La_OG0009401	2750
LUBEL_OG0001945_OG0	4688
LTV1_OG0002856	4296
LSm7_OG0008875	473
LSm1_OG0006616	505
LS2_OG0005973	0
LRR_OG0002876	1794
LRP1_OG0007165	1364
LPCAT_OG0003133	546
LManII_OG0009367	2710
LManIII_OG0000038_OG4	0
LManIII_OG0000038_OG3	292
LManIII_OG0000038_OG2	8
LManIII_OG0000038_OG0	101
LKRSDH_OG0009308	312
LIMK1_OG0008461	1105
LBR_OG0002717	640
L2HGDH_OG0001264	1990
Kyat_OG0005584	1412
Kul_OG0005685	1568
Kua_OG0009132	81
Ku80_OG0009148	553
Ktl_OG0002404_OG0	339
Krn_OG0010102	554
Kr_OG0005846	170
KrT95D_OG0005327	2918
Kr-h2_OG0003342	3859
Kr-h1_OG0002685_OG0	3761
Kpc2_OG0007066	356
Kpc1_OG0000841	241
Kmn1_OG0001715	25
Klp98A_OG0005360	2976
Klp68D_OG0010015	1244
Klp67A_OG0011251	111
Klp64D_OG0003992	1503
Klp61F_OG0004121_OG0	141
Klp59D_OG0005975	0
Klp59C_OG0005978	0
Klp54D_OG0005881	71
Klp3A_OG0007609	74
Klp31E_OG0003645_OG0	137
Klp10A_OG0008016	1222
Klf15_OG0007907	1
Klc_OG0009935	5228
Kif19A_OG0002226	196
Khc_OG0002913	5361
Khc-73_OG0006824	3899
Kebab_OG0003569	107
Keap1_OG0002370	812
Kdm5_OG0008720	4411
Kdm4A_OG0000892_OG0	214
Kdm3_OG0005549	983
Kdm2_OG0004859	441
KdelR_OG0009373	3036
Kcmf1_OG0004853	6098
Kaz_OG0004643	1706
Kaz-m1_OG0005670	1654
Kat60_OG0004166	1331
Karybeta3_OG0004148	13981
Karl_OG0008377	557
Kap3_OG0008000	1349
Kap-Î±3_OG0001302_OG0	1847
Kap-alpha3_OG0005561	7264
Kank_OG0006604	5358
Kal1_OG0005314	166
KaiR1D_OG0002403_OG0	435
Kah_OG0011362	354
KLHL18_OG0004960	95
KFase_OG0009591	1043
KCNQ_OG0006302	555
Jwa_OG0009521	4027
Jupiter_OG0002484	3098
Jra_OG0006296	2917
Jon99Cii_OG0000062_OG0	0
Jon74E_OG0010097	8
Jon65Aiv_OG0000990_OG0	3
Jon65Aiii_OG0000991	39
Jon65Ai_OG0011862	9
Jon25Biii_OG0000071_OG2	1
Jon25Biii_OG0000071_OG0	1
Jon25Bii_OG0001859	6
Jon25Bi_OG0001239	0
Jheh3_OG0002940	2315
Jheh2_OG0002941	1362
Jheh1_OG0002942	2962
Jhedup_OG0011603	13
Jhe_OG0006510	48
JhI-26_OG0000675	2135
JhI-21_OG0000978_OG0	694
Jasper_OG0001094_OG0	723
Jarid2_OG0011013	2929
Jafrac2_OG0010631	1472
Jabba_OG0000542_OG3	2237
JTBR_OG0011044	499
JMJD7_OG0010570	226
JMJD6_OG0004755	1270
JMJD5_OG0011342	287
JMJD4_OG0009497	425
JIL-1_OG0000986	1393
Iyd_OG0010072	368
Itpr_OG0000641_OG1	3616
Itgbn_OG0003671_OG0	790
ItgaPS4_OG0000058_OG1	1601
ItgaPS4_OG0000058_OG0	2
Iswi_OG0003074	823
Ist1_OG0010271	2464
IscU_OG0002331_OG0	2789
Iru_OG0002338	1013
Irp-1B_OG0000130_OG1	5944
Irp-1B_OG0000130_OG0	404
Irk3_OG0000929_OG0	178
Irk2_OG0005506	3939
Irk1_OG0011463	183
Irk1_OG0002275	1361
Iris_OG0011776	14
Ire1_OG0004514	1938
Irc_OG0002436_OG0	3947
Irbp_OG0005443	333
Irbp18_OG0010071	1171
Ir94g_OG0005505	0
Ir94e_OG0005503	8
Ir94d_OG0002564	0
Ir93a_OG0002402_OG0	11
Ir92a_OG0001432_OG0	0
Ir8a_OG0007578	6
Ir87a_OG0002191_OG0	5
Ir85a_OG0004837	0
Ir84a_OG0004347	3
Ir7g_OG0007955	0
Ir7f_OG0007956	0
Ir7e_OG0003207	0
Ir7d_OG0003208	0
Ir7c_OG0007957	0
Ir7b_OG0007958	0
Ir7a_OG0007962	3
Ir76b_OG0010176	74
Ir76a_OG0010401	106
Ir75d_OG0001971_OG0	0
Ir75b_OG0000278_OG1	0
Ir75b_OG0000278_OG0	0
Ir75a_OG0010111	5
Ir68b_OG0010818	15
Ir68a_OG0010053	20
Ir67a_OG0002044_OG0	0
Ir64a_OG0010587	3
Ir60b_OG0000171_OG0	31
Ir60a_OG0006891	4
Ir56d_OG0007056	2
Ir56b_OG0007055	0
Ir54a_OG0001115_OG0	4
Ir52c_OG0000128_OG1	0
Ir52a_OG0000063_OG2	0
Ir52a_OG0000063_OG0	0
Ir48c_OG0006566	0
Ir48b_OG0001610_OG0	0
Ir41a_OG0013346	3
Ir25a_OG0008977	163
Ir21a_OG0011749	123
Ir20a_OG0008690	0
Ir11a_OG0003293	0
Ir10a_OG0008004	3
Ipp_OG0001380_OG0	881
Ipk2_OG0008767	400
Ipk1_OG0001580	792
Ip259_OG0009378	7498
Inx7_OG0007820	1374
Inx6_OG0008076	1
Inx5_OG0007471	26
Inx3_OG0005385	3238
Inx2_OG0007821	5222
Invadolysin_OG0001497_OG0	1739
IntS9_OG0010795	338
IntS8_OG0006429	501
IntS6_OG0008084	1374
IntS4_OG0007415	1881
IntS2_OG0003162	1087
IntS1_OG0006867	1932
IntS14_OG0003562	317
IntS12_OG0011530	284
IntS11_OG0005689	757
IntS10_OG0010474	166
Inos_OG0006746	6048
Ino80_OG0004495	345
Ino80_OG0004491	257
Ino80_OG0004489	145
Ing5_OG0009211	332
Ing3_OG0008671	753
Indy_OG0001974	9936
Incenp_OG0002957	196
InR_OG0002305_OG0	256
Impbeta11_OG0006813	1349
Imp_OG0008039	1240
ImpL2_OG0010528	1185
ImpL1_OG0010162	10956
ImpE3_OG0001409_OG0	14
ImpE2_OG0010467	10349
ImpE1_OG0004089	1823
Iml1_OG0011294	2416
Ilp8_OG0010688	104
Ilp7_OG0008139	41
Ilp6_OG0007594	720
Ilp4_OG0010980	187
Ilp3_OG0010981	20
Ilp1_OG0010982	0
Ilk_OG0010312	5749
IleRS_OG0009829	991
IleRS-m_OG0004023	398
Ih_OG0011604	2404
Ifrd1_OG0008930	8062
Ids_OG0010673	91
Idi_OG0004384	912
Idh_OG0004088	11540
Idh3b_OG0004777	6774
Idh3a_OG0007441	9588
Idgf6_OG0006421	49333
Idgf5_OG0006690	369
Idgf4_OG0007545	94363
Idgf3_OG0003535	19957
Idgf2_OG0001852	15247
Idgf1_OG0003534	7322
Ide_OG0010377	3281
Ice2_OG0004398	113
Ice1_OG0001112	462
Ibf2_OG0004868	358
Ibf1_OG0002345	566
ITP_OG0006017	157
IRSp53_OG0010065	4829
IPIP_OG0002692_OG0	826
IP3K2_OG0012118	57
IP3K2_OG0008402	2121
IP3K2_OG0001752_OG0	1881
INPP5E_OG0004034_OG0	371
IM18_OG0001554	26
IKKepsilon_OG0009429	650
IKKbeta_OG0005206	2171
IFT57_OG0009161	4
IFT54_OG0004547	57
IFT52_OG0009597	74
IFT46_OG0009509	54
IFT43_OG0009755	114
ICA69_OG0010322	431
IA-2_OG0009012	705
I-t_OG0012269	6
I-3_OG0001690_OG0	0
I-2_OG0010978	1541
Hyls1_OG0008857	111
Hydr2_OG0008901	1183
Hydr1_OG0001133_OG0	1572
Hyccin_OG0002762_OG0	692
Hus1-like_OG0002084	213
Hug_OG0004431	28
HtrA2_OG0002580_OG0	339
Hsp83_OG0010652	10883
Hsp68_OG0000009_OG5	110073
Hsp68_OG0000009_OG4	829
Hsp68_OG0000009_OG3	14
Hsp68_OG0000009_OG2	1736
Hsp68_OG0000009_OG1.4	0
Hsp68_OG0000009_OG1.3	0
Hsp68_OG0000009_OG1.2	69
Hsp68_OG0000009_OG1	32
Hsp67Bc_OG0011254	916
Hsp67Ba_OG0011259	190
Hsp60D_OG0009205	0
Hsp60C_OG0000967	8
Hsp60B_OG0001215	1
Hsp60A_OG0003221_OG0	7050
Hsp27_OG0011260	353
Hsp26_OG0011258	990
Hsp23_OG0002057_OG0	418
Hsp22_OG0011256	413
Hsl_OG0007080	1587
Hsf_OG0006103	1990
Hsepi_OG0001145_OG0	70
Hsdl2_OG0005348	2720
Hsc70Cb_OG0010889	6299
Hsc70-5_OG0006523	6944
Hsc70-3_OG0008375	15659
Hsc20_OG0010782	970
Hs6st_OG0004525	375
Hs6st_OG0001028_OG0	0
Hs3st-B_OG0007459	43
Hs3st-A_OG0006661	98
Hs2st_OG0003461	308
Hrs_OG0001858	1936
Hrd3_OG0005523	574
Hrb87F_OG0000222_OG1	2285
Hrb87F_OG0000222_OG0	3755
Hrb27C_OG0000973_OG0	5155
Hr96_OG0005193	929
Hr83_OG0001015_OG0	15
Hr78_OG0009879	2911
Hr51_OG0006830	111
Hr4_OG0011682	1645
Hr3_OG0002817	733
Hr39_OG0000971_OG0	414
Hr38_OG0009430	52
Hpr1_OG0002104	597
Hph_OG0004173	4501
Hpd_OG0010363	838
Hou_OG0008670	1596
Ho_OG0005599	776
Hnf4_OG0003804	4439
Hn_OG0010465	7122
HnRNP-K_OG0001659	2828
Hmx_OG0004885	35
Hmx_OG0004884	48
Hmu_OG0005364	8535
Hmt4-20_OG0007859	2141
Hmt-1_OG0005223	1857
Hmr_OG0001182	188
Hml_OG0004054	720
Hmgs_OG0006482	5137
Hmgcr_OG0005520	3547
Hmgcl_OG0003747_OG0	276
HmgZ_OG0005954	5848
HmgD_OG0000418_OG0	2490
Hmg-2_OG0006278	397
Hlc_OG0001207	4803
Hk_OG0007521	362
Hk_OG0007520	462
Hk_OG0007519	72
HisRS_OG0008665	2759
HisCl1_OG0005589	13
His4:CG33909_OG0000005_OG2	0
His3:CG33866_OG0000000_OG8	0
His3:CG33866_OG0000000_OG7	9800
His2B:CG33910_OG0000002_OG4.9	0
His2B:CG33910_OG0000002_OG4.8	0
His2B:CG33910_OG0000002_OG4.7	0
His2B:CG33910_OG0000002_OG4.6	0
His2B:CG33910_OG0000002_OG4.5	0
His2B:CG33910_OG0000002_OG4.4	0
His2B:CG33910_OG0000002_OG4.3	0
His2B:CG33910_OG0000002_OG4.2	0
His2B:CG33910_OG0000002_OG4.12	0
His2B:CG33910_OG0000002_OG4.11	0
His2B:CG33910_OG0000002_OG4.10	0
His2B:CG33910_OG0000002_OG4	0
His2A:CG33808_OG0005841_OG0	0
His2A:CG33808_OG0001091_OG0	2822
His2A:CG33808_OG0000003_OG1	0
Hira_OG0003211	362
Hipk_OG0011363	2515
HipHop_OG0000170_OG1	65
HipHop_OG0000170_OG0	0
Hip1_OG0009932	924
Hip14_OG0010005	680
Him_OG0008644	45
Hil_OG0007106	4281
Hf_OG0009119	1352
Hez_OG0011914	4
Hey_OG0007190	125
Hexo2_OG0007760	1258
Hexo1_OG0010540	1534
Hexim_OG0002588_OG0	446
Hex-t2_OG0002615_OG0	4
Hex-t1_OG0002616_OG0	3
Hex-C_OG0006838	1997
Hex-A_OG0007563	9382
Hers_OG0008494	604
Hers_OG0008493	2095
Herp_OG0009307	2029
Herc4_OG0011310	1594
Hen1_OG0006596	26
Hen1_OG0006595_OG0	2
Hem_OG0009830	2122
HemK2_OG0008946	535
HemK1_OG0003741	553
Helz_OG0001001_OG1	491
Hel89B_OG0001461	2778
Hel25E_OG0001901	4097
Hdc_OG0001586	70
Hcs_OG0004199	624
Hat1_OG0004241	437
Hasp_OG0003573	325
Hao_OG0000891_OG0	360
Hakai_OG0009101	668
Had2_OG0006150	202
Had1_OG0001738	1353
Hacl_OG0007077	1671
Hacd2_OG0009206	1221
Hacd1_OG0009711	5607
H_OG0004936	565
HUWE1_OG0008516	7795
HSPC300_OG0013474	455
HSPBAP1_OG0005344	154
HPS4_OG0006070	999
HPS1_OG0006172	477
HP6_OG0012587	5
HP5_OG0007889	605
HP4_OG0010685	414
HP1c_OG0004699	682
HP1b_OG0000510_OG0	633
HLH54F_OG0006074	213
HLH4C_OG0007917	76
HLH3B_OG0007357	119
HIP_OG0001734_OG0	436
HIPP1_OG0010340	1309
HINT1_OG0008941	2510
HHEX_OG0004407	112
HGTX_OG0010868	340
HERC2_OG0008072	2847
HEATR2_OG0005570	194
HDAC6_OG0008336	1285
HDAC4_OG0008554	2541
HDAC3_OG0004198	591
HDAC1_OG0010629	1607
HDAC11_OG0004648	92
HBS1_OG0011052	1658
H2.0_OG0003343	33
H15_OG0008827	298
Gγ1_OG0007118	3415
Gyg_OG0006933	14940
Gyf_OG0005824_OG0	3029
Gycbeta100B_OG0012272	49
Gycbeta100B_OG0005784	48
Gycalpha99B_OG0005122	207
Gyc88E_OG0002261	44
Gyc76C_OG0003833_OG0	1423
Gyc32E_OG0003768	9
Gug_OG0011180	4475
GstZ2_OG0004880	482
GstZ1_OG0000740_OG0	238
GstT4_OG0008642	8916
GstT3_OG0003126_OG0	400
GstT2_OG0006350	881
GstT1_OG0006351	136
GstS1_OG0002708	1145
GstO3_OG0001327	4243
GstO2_OG0002052	4982
GstO1_OG0011185	474
GstE9_OG0001624	4095
GstE7_OG0000771	177
GstE4_OG0006694	157
GstE3_OG0000770_OG0	2548
GstE2_OG0006692	151
GstE1_OG0000159_OG1	2467
GstE14_OG0007251	21
GstE13_OG0006391	751
GstE12_OG0006046	7853
GstE11_OG0001626	1110
GstE10_OG0006691	141
GstD8_OG0004419	67
GstD3_OG0000718	544
GstD1_OG0000728_OG0	8328
GstD11_OG0004421	63
GstD10_OG0001363_OG0	176
Gss1_OG0003144_OG0	2330
Gsc_OG0008771	14
Gs2_OG0007892	13037
Gs1l_OG0008995	1444
Gs1_OG0001791	3878
Grx1t_OG0005950	0
Grx1_OG0001973	2350
Grip_OG0008409	2101
Grip91_OG0011717	107
Grip91_OG0001190_OG0	170
Grip84_OG0007438	638
Grip75_OG0003643	197
Grip71_OG0009523	38
Grip163_OG0010813	433
Grip128_OG0008324	176
Grik_OG0002405_OG0	1986
Grd_OG0010112	2
Grasp65_OG0010580	2328
GramD1B_OG0008896	1523
Graf_OG0012122	1732
Gr9a_OG0007532	0
Gr98d_OG0000320_OG2	0
Gr98b_OG0001476	0
Gr98a_OG0001478	0
Gr97a_OG0011522	2
Gr93c_OG0002310	0
Gr93a_OG0002311	5
Gr8a_OG0003137	2
Gr89a_OG0004988	0
Gr85a_OG0000412_OG1	2
Gr77a_OG0010352	3
Gr68a_OG0010020	0
Gr66a_OG0011166	31
Gr64f_OG0010496	4
Gr64e_OG0010495	0
Gr64d_OG0012195	0
Gr64c_OG0010494	0
Gr64b_OG0010493	0
Gr64a_OG0002018	1
Gr63a_OG0003979	4
Gr61a_OG0011341	14
Gr5a_OG0007365	5
Gr59f_OG0011571_OG0	4
Gr59e_OG0012283	20
Gr59a_OG0000439_OG1	0
Gr58c_OG0002713	0
Gr58b_OG0002712	9
Gr57a_OG0006241	0
Gr47b_OG0006232	4
Gr43a_OG0006757	4
Gr36c_OG0000080_OG2	0
Gr33a_OG0009734	6
Gr32a_OG0009115	0
Gr2a_OG0001697	4
Gr28b_OG0012151	0
Gr28b_OG0003627	30
Gr28a_OG0009325	0
Gr22e_OG0009060	0
Gr22a_OG0000950	0
Gr21a_OG0003362	4
Gr10b_OG0003194	0
Gr10a_OG0007894	14
Gprk2_OG0005803	1018
Gprk1_OG0012940_OG1	402
Gpo3_OG0001873	0
Gpo2_OG0002956	2
Gpo1_OG0006807	11969
Gpdh3_OG0001407_OG0	20
Gpdh2_OG0005977	0
Gpdh1_OG0002697	8251
Gpat4_OG0011635	2780
Gp93_OG0005414	12109
Gp150_OG0007034	33573
Got2_OG0009071	5504
Got1_OG0006513	5467
Gos28_OG0005032	580
Gorab_OG0010926	640
Golgin84_OG0005283	905
Golgin245_OG0001113_OG0	3107
Golgin104_OG0010753	585
Gnpnat_OG0002623	1942
Gnpat_OG0005146	338
Gnmt_OG0002151	203
Gnf1_OG0004158	449
Gmer_OG0006971	427
Gmd_OG0003423	731
Gmap_OG0008322	6821
GlyT_OG0006955	23
GlyS_OG0002260	2356
GlyP_OG0009078	48144
Glut4EF_OG0004576	655
Glut4EF_OG0004575	1167
Glut3_OG0004999	0
Glut1-PP_OG0004125	1140
GluRS-m_OG0001315	139
GluRIIE_OG0000190_OG1	144
GluRIIE_OG0000190_OG0	729
GluRIIC_OG0003382	2943
GluRIIB_OG0009569	310
GluRIIA_OG0003732	2699
GluRIB_OG0011245_OG0	58
GluRIA_OG0011244_OG0	106
GluRIA_OG0010263	190
GluProRS_OG0005335	7201
GluClÎ±_OG0001368_OG0	402
Glt_OG0009811	7220
Glo1_OG0006756	1299
GlnRS_OG0005165	2473
Gli_OG0009151	4022
Glg1_OG0009878	2016
Glg1_OG0003832_OG0	0
Gle1_OG0001663	233
Gld_OG0004340	12016
Gld2_OG0004765	67
GlcT_OG0005933	435
GlcAT-S_OG0003613	639
GlcAT-P_OG0010061	526
GlcAT-I_OG0001177_OG0	673
Gk2_OG0011031	1568
Gk1_OG0011386	2194
Git_OG0002840	1605
Girdin_OG0010650	753
Gip_OG0008066	687
Gint3_OG0007235	2585
Ggt-1_OG0001779	6530
Ggamma30A_OG0011959	1266
Gga_OG0007562	1233
Gfrl_OG0002382_OG0	0
Gfrl_OG0001433_OG0	8
Gfat2_OG0001678_OG0	14648
Gen_OG0010595	10
Gem4c_OG0000666_OG0	367
Gem3_OG0004060	338
Gem2_OG0003852_OG0	100
Gel_OG0000399	38828
Ge-1_OG0009671	1388
Gdi_OG0009283	7522
Gdh_OG0005337	19766
Gdap2_OG0002869	5342
Gdap2_OG0002868	4961
Gdap1_OG0010598	3759
Gcna_OG0007645	26
Gcn5_OG0009945	2304
Gcn2_OG0002656	1001
Gclm_OG0004712	3103
Gclc_OG0008288	3353
GckIII_OG0002555_OG0	1699
Gbs-76A_OG0003838_OG0	1399
Gbs-70E_OG0002039	2869
Gbp3_OG0004689	2172
Gbp2_OG0002705_OG0	2249
Gbp1_OG0002706	856
Gbeta76C_OG0009884	59
Gbeta5_OG0008300	913
Gbeta13F_OG0008154	7848
Gba1b_OG0002566	352
Gba1a_OG0005514	0
GatC_OG0001243	119
GatB_OG0005317	245
GatA_OG0004472	563
Gasz_OG0007169	297
Gasp_OG0004259	31897
Gas8_OG0008135	56
Gas41_OG0003751_OG0	236
Gart_OG0009631	547
Gapvd1_OG0008001	2157
Gapdh2_OG0000209_OG1	41657
Gapdh2_OG0000209_OG0	31611
Galt_OG0009617	830
Galphas_OG0013109	3481
Galphao_OG0002829	679
Galphao_OG0002827	238
Galphai_OG0010285	1649
Galphaf_OG0010720	280
Galk_OG0004108	1670
Gale_OG0011358	4048
Gal_OG0000293_OG0	226
GalT1_OG0002929	273
Gagr_OG0010745	685
Gadd45_OG0006763	327
Gad1_OG0010504	330
Gabat_OG0010171	3091
GXIVsPLA2_OG0009994	596
GV1_OG0011045	9086
GPHR_OG0006937	259
GNBP3_OG0011217	7527
GNBP2_OG0010139	2138
GNBP1_OG0010140	1061
GNBP-like3_OG0000680_OG0	847
GMF_OG0009395	632
GM130_OG0001542	2476
GLaz_OG0006549	1063
GLS_OG0007212	620
GILT3_OG0005511	1023
GILT2_OG0005512	1563
GILT1_OG0002187_OG0	9850
GIIIspla2_OG0008303	953
GEFmeso_OG0001627_OG0	900
GC_OG0011280	225
GCS2beta_OG0003690	1742
GCS2alpha_OG0008691	6367
GCS1_OG0007998	1485
GCC88_OG0005454	959
GCC185_OG0001439_OG0	655
GC2_OG0001057	35
GC1_OG0002417	1234
GATAe_OG0005210	1529
GATAd_OG0011800_OG0	698
GAPsec_OG0011194	483
GAPcenA_OG0011176	1954
GABPI_OG0008913	597
GABA-B-R3_OG0003361	179
GABA-B-R2_OG0001044_OG0	15
GABA-B-R1_OG0001801_OG0	180
GAA1_OG0008419	1140
G9a_OG0007851	959
G6P_OG0008938	69
Fur2_OG0008190	5836
Fur1_OG0005153	3249
Fur1_OG0005150	546
Fum3_OG0003889	8
Fum2_OG0007735	142
Fum1_OG0007734	1628
Fuca_OG0010042	66
FucTD_OG0001331_OG0	0
FucTC_OG0008706	68
FucTB_OG0009287	182
FucTA_OG0009959	171
FucT6_OG0008386	1358
Fst_OG0004551	13
Fsn_OG0007246	798
Fs_OG0006836	150
Fs(2)Ket_OG0003665	602
Frq2_OG0000273_OG1	488
Frq2_OG0000273_OG0	191
Frl_OG0011906	5074
Fpps_OG0000889_OG0	2332
Fpgs_OG0008457	472
FoxP_OG0004555	30
FoxL1_OG0010491	39
FoxK_OG0003892	2803
Fntb_OG0004977	922
Fnta_OG0008978	927
Fmr1_OG0001392	1668
Fmo-2_OG0002987_OG0	1753
Fmo-1_OG0011633	229
Flo2_OG0008356	246
Flo2_OG0008355	478
Flo1_OG0006818	4363
Flacc_OG0007480	2329
Fkbp59_OG0009254	1973
Fkbp39_OG0000749_OG0	1713
Fkbp14_OG0006910	4926
Fkbp12_OG0002909	8176
Fitm_OG0010597	3786
Fit2_OG0010690	2034
Fit1_OG0010506	4787
Fis1_OG0013453	2085
FipoQ_OG0002489	3783
Fip1_OG0001683_OG0	1248
Fim_OG0008603	3312
Fili_OG0005943	402
Fign_OG0001235	53
Fife_OG0011108	79
Fife_OG0002047_OG0	26
Fie_OG0010479	1113
Fic_OG0004138	1025
Fibp_OG0011873	742
Fib_OG0005982	2625
Fhos_OG0011206	6522
Fhos_OG0011205	1526
Fgop2_OG0003752_OG0	810
Fer3_OG0005597	56
Fer2_OG0005419	119
Fer2LCH_OG0005742	18464
Fer1_OG0004323	204
Fer1HCH_OG0005741	14019
Fen1_OG0006430	178
Femcoat_OG0007933	2
Fem-1_OG0006286	2000
FeCH_OG0005820	1046
Fdx2_OG0010542	1117
Fdx1_OG0011253	318
Fdh_OG0005471	2654
Fcp3C_OG0008122	0
Fcp1_OG0001114_OG1	473
Fbxo42_OG0006461	572
Fbxl7_OG0005218	696
Fbxl4_OG0008229	785
Fbw5_OG0002691	486
Fbp2_OG0009288	4
Fbp1_OG0004052	0
Fbl6_OG0001574_OG0	1173
Fatp3_OG0006895	498
Fatp2_OG0005985	1731
Fatp1_OG0009361	5314
Fas3_OG0009503	621
Fas3_OG0009502	9610
Fas2_OG0011931	5507
Fas1_OG0004992	1919
FarO_OG0007781	9347
Fancm_OG0001019_OG0	242
Fancl_OG0002242	6
Fancd2_OG0002393_OG0	56
Fam92_OG0009743	71
Fak_OG0007040	1656
Faf2_OG0009522	2454
Fadd_OG0004773	390
Fad2_OG0012376	12054
Faa_OG0010503	1169
FRG1_OG0010193	387
FMRFa_OG0006325	34
FMRFaR_OG0011122	85
FLASH_OG0001671	298
FIG4_OG0008991	496
FER_OG0002349_OG0	2340
FBXO11_OG0002238	1526
FASN3_OG0013460	941
FASN2_OG0008906	6790
FASN1_OG0008905	12846
FANCI_OG0007114	42
FAM21_OG0001141_OG0	343
Exo84_OG0005661	1138
Exo70_OG0004091_OG0	673
Exn_OG0011891	920
Exn_OG0004009_OG0	4201
Exd2_OG0005436	598
Evi5_OG0007891	959
Ets98B_OG0005341	1001
Ets97D_OG0002613_OG0	257
Ets96B_OG0002270_OG0	7
Ets65A_OG0010235	90
Ets21C_OG0008762	186
Etl1_OG0003503	892
Etf-QO_OG0002882	2379
Esyt2_OG0004616	6003
Est-6_OG0000153_OG1	5
Esp_OG0004645	4870
Es2_OG0008623	614
Ero1L_OG0010516	1204
Erk7_OG0007572	42
Ercc1_OG0006170	109
Eps-15_OG0001559	3524
Epp_OG0005330	391
Eph_OG0013488	660
Epg5_OG0002155	3018
Epac_OG0000591_OG0	245
Eogt_OG0003443	2658
Eo_OG0008358	114
Ent3_OG0009925	461
Ent2_OG0009601	2491
Ent1_OG0001793	783
Eno_OG0001861	35281
EndoU_OG0002511_OG0	299
EndoG_OG0006601	572
EndoGI_OG0009137	3626
EndoB_OG0002907	355
EndoA_OG0004464	1806
Elys_OG0007421	905
Elp3_OG0008999	1030
Elp2_OG0006314	804
Elp1_OG0005080	1103
Elovl7_OG0002300_OG0	7822
EloC_OG0007043	1642
EloB_OG0004929	1425
EloA_OG0001402	245
Elo68Î²_OG0000406_OG1	6
Elba3_OG0008988	0
Elba2_OG0003429	27
Elal_OG0002273_OG0	694
Eip93F_OG0004779	2390
Eip78C_OG0010311	402
Eip78C_OG0000377_OG1	7
Eip78C_OG0000377_OG0	2
Eip75B_OG0011852	70
Eip75B_OG0010124	226
Eip75B_OG0010123	29
Eip75B_OG0010122	1441
Eip74EF_OG0010099	73
Eip74EF_OG0003896_OG0	497
Eip63F-1_OG0010484	3832
Eip63E_OG0010468	1391
Eip55E_OG0001144	1499
Eig71Ee_OG0012697	0
Ehbp1_OG0006455	2350
Eh_OG0012265	6
Egm_OG0006557	1601
Eglp4_OG0002730	2528
Eglp3_OG0002731	7
Eglp2_OG0002732	740
Egfr_OG0012492	19
Egfr_OG0006906	3600
Efr_OG0001203	1498
Efhc1.2_OG0007076	68
Efhc1.1_OG0011730	0
Efa6_OG0004718	951
Edg91_OG0002354	9
Edg84A_OG0001347_OG0	0
Edg78E_OG0003946	65
Edem2_OG0009241	1821
Edem1_OG0007633	524
Edc3_OG0010095	382
Echs1_OG0007300	3048
Ech1_OG0008083	1452
EcR_OG0007318	627
EcR_OG0007317	63
EbpIII_OG0006863	293874
Eato_OG0009194	527
Eaf_OG0000502_OG1	1782
Eaf6_OG0003932	446
Eaat2_OG0003360	141
Eaat1_OG0009290	4736
ETH_OG0006054	79
ERp60_OG0006573	19644
ERR_OG0011151	998
EMRE_OG0006106	1373
EMC8-9_OG0006973	901
EMC7_OG0006500	3322
EMC6_OG0005194	719
EMC5_OG0001916	1054
EMC4_OG0009814	1152
EMC3_OG0009350	2468
EMC1_OG0004371	1894
EMC10_OG0011832	2144
EDTP_OG0005899	2383
ECSIT_OG0004252	351
EAChm_OG0010842	6786
E5_OG0002217_OG0	1294
E2f2_OG0003678_OG0	993
E2f1_OG0002288_OG0	2811
E23_OG0003541	354
E(z)_OG0010947	890
E(var)3-9_OG0001050_OG0	415
E(spl)mgamma-HLH_OG0005673	350
E(spl)mdelta-HLH_OG0005674	56
E(spl)mbeta-HLH_OG0005672	952
E(spl)malpha-BFM_OG0005671	288
E(spl)m8-HLH_OG0005663	124
E(spl)m7-HLH_OG0005664	659
E(spl)m6-BFM_OG0005665	72
E(spl)m5-HLH_OG0005666	113
E(spl)m4-BFM_OG0005667	274
E(spl)m3-HLH_OG0005668	420
E(spl)m2-BFM_OG0005669	404
E(bx)_OG0004133	2943
E(Pc)_OG0006553	2191
E(Pc)_OG0006552	200
Dysb_OG0009919	311
Dys_OG0011987	141
Dys_OG0004500	7429
Dys_OG0004499	149
Dys_OG0004498	615
Dys_OG0004497	4220
Dyro_OG0010051	1532
Dyrk2_OG0003592_OG0	967
Dyb_OG0006209	3288
Duox_OG0001857	1881
Duba_OG0010035	1127
Dtwd2_OG0004338	142
Dtg_OG0004437	870
Dtd_OG0005439	159
Dsp1_OG0003244	1254
Dsor1_OG0007574	961
Dscam4_OG0011160	230
Dscam3_OG0005490	280
Dscam2-PR_OG0010418	316
Drs_OG0000098_OG2	736
Drs_OG0000098_OG1	0
Drs_OG0000098_OG0	1662
Drp1_OG0008956	3467
Dronc_OG0002043	152
Droj2_OG0004920	9180
Drl-2_OG0006543	215
Drip_OG0006550	4434
Drice_OG0005696	685
Drgx_OG0000614_OG0	19
Drep4_OG0009224	211
Drep3_OG0006592	11
Drep2_OG0006377	116
Drep1_OG0006590	319
Dref_OG0003520	1374
Dredd_OG0007353	862
Drat_OG0006732	4140
Drak_OG0007885	1153
Dr_OG0002490	559
Dpy-30L2_OG0002019	9
Dpy-30L1_OG0011796	471
DptB_OG0006652	11480
DptA_OG0000898	707
DppIII_OG0002320_OG0	985
Dpm3_OG0012616	510
Dpm2_OG0011889	288
Dpm1_OG0009092	987
Dpit47_OG0002983_OG0	897
Dph5_OG0004722	581
Dph4_OG0002097	124
Dph3_OG0005452	166
Dph2_OG0004587	780
Dph1_OG0010027	3289
Dpck_OG0002116	831
Dp_OG0003078	1203
Dp1_OG0006696	14507
Dora_OG0011745	1201
DopEcR_OG0011148	162
Dop2R_OG0008491	17
Dop1R2_OG0005116	32
Dop1R1_OG0004539	3
Dok_OG0007973	435
Doc3_OG0011229	110
Doc2_OG0011230	100
Doc1_OG0011231	189
Doa_OG0005380	209
Doa-PP_OG0005379	5976
Dnz1_OG0009646	498
Dnali1_OG0005578	22
Dnai2_OG0010026	34
Dnah3_OG0010611	192
DnaJ-H_OG0001280	1254
DnaJ-60_OG0006883	1322
DnaJ-1_OG0002005	1232
Dmtn_OG0004297	2713
Dll_OG0006057	1517
Dlish_OG0002757_OG0	383
Dlip3_OG0006102	488
Dlip2_OG0002082_OG0	148
Dlip1_OG0007676	41
Dlic_OG0008008	2432
Dlg5_OG0000483_OG0	706
Dl_OG0004488	454
Dis3l2_OG0011390	1255
Dis3_OG0001469_OG0	493
Dip-C_OG0004424	1692
Dip-B_OG0002216_OG0	3944
Dim1_OG0009004	373
Dif_OG0009469	3079
Dif_OG0009468_OG0	2521
Dic61B_OG0011378	84
Dic4_OG0012182	0
Dic3_OG0007191	0
Dic2_OG0002383_OG0	0
Dic1_OG0004917	1856
Diap2_OG0006804	2768
Diap1_OG0003882	12999
Dhx15_OG0006758	1552
Dhrs4_OG0010599	1831
Dhpr_OG0011239	2195
DhpD_OG0007321	961
Dhod_OG0002326	832
Dhit_OG0006082	462
Dhfr_OG0004985	357
Dhdds_OG0003206	720
Dhc98D_OG0001481_OG0	35
Dhc64C_OG0001308	10327
Dhc62B_OG0011035	364
Dhc36C_OG0009483	29
Dhc36C_OG0009482	69
Dhc1_OG0001383	100
Dhc16F_OG0007871	31
Dh44_OG0004552	21
Dh44-R2_OG0006213	171
Dh44-R1_OG0006131	115
Dh31_OG0003719	14
Dh31-R_OG0007255	133
Dgp-1_OG0006497	2657
Dgkepsilon_OG0007222	1541
Dgk_OG0001129	319
Dgat2_OG0002871	167
Dg_OG0006505	2706
Dfd_OG0004312	299
Df31_OG0000622_OG0	4744
Det_OG0011515	268
Desi_OG0004908	339
Desat1_OG0004430	16732
Dera_OG0006205	526
Der-2_OG0004987	1085
Der-1_OG0009069	2479
Den1_OG0006192	263
Dek_OG0006431	2807
Def_OG0000670	737
Decay_OG0004989	376
Debcl_OG0002986_OG0	1166
Deaf1_OG0010396	1362
Ddx1_OG0009833	556
Ddc_OG0009553	1383
Ddc_OG0002977_OG0	296
Dd_OG0007488	279
Dcr-2_OG0005877	870
Dcr-1_OG0004702	716
Dcp-1_OG0005994	178
Dci_OG0004126	449
Dbx_OG0011059	87
Dbp73D_OG0010714	279
Dbp45A_OG0006402	892
Dbp21E2_OG0003364	292
Dbct_OG0003268_OG0	695
Daxx_OG0001937	1591
Datp_OG0003512	479
Dark_OG0005925	1421
Dap160_OG0001258_OG1	305
Dad_OG0002373	2058
Dad1_OG0003474	1135
Dab_OG0010717	618
Daao2_OG0003758	416
Daao1_OG0002844	661
D_OG0010881	584
DZIP1_OG0001468_OG0	12
DUBAI_OG0006208	1347
DPCoAC_OG0004924	1037
DOR_OG0011143	8289
DNaseII_OG0005429	2255
DNAlig4_OG0003253	491
DNAlig3_OG0002141_OG0	125
DNAlig1_OG0003010	147
DMAP1_OG0006281	868
DJ-1alpha_OG0007306	1
DIP2_OG0000566_OG1	1108
DIP1_OG0000027_OG5	2906
DIP-Î¹_OG0000968_OG0	160
DIP-Î³_OG0002540_OG0	38
DIP-zeta_OG0009297	127
DIP-kappa_OG0003597	128
DIP-iota_OG0009605	30
DIP-eta_OG0001930	94
DIP-epsilon_OG0011826	28
DIP-delta_OG0010586	54
DIP-beta_OG0011746	56
DIP-beta_OG0011397	36
DIP-alpha_OG0012113	10
DIP-alpha_OG0008136	43
DENR_OG0008576	1158
DEF8_OG0002036	730
DCX-EMAP_OG0010854	189
DCTN6-p27_OG0009557	834
DCTN5-p25_OG0003403_OG0	575
DCTN4-p62_OG0002952	1612
DCTN3-p24_OG0005984	1444
DCTN2-p50_OG0007122	3629
DCTN1-p150_OG0010902	3412
DCP2_OG0009989	1012
DCP1_OG0006943	615
DCAF12_OG0000650	315
DAT_OG0006466	264
DAAM_OG0007764	2499
D2hgdh_OG0007795	3402
D19B_OG0003941	1012
D19A_OG0003942	1201
D12_OG0003467	291
Cyt-c1_OG0010590	14578
Cyt-c1L_OG0012004	27
Cyt-c-p_OG0008869	17985
Cyt-c-d_OG0011767	5
Cyt-b5_OG0006731	8011
Cyt-b5-r_OG0008880	3636
Cys_OG0000136_OG1	19561
CysRS_OG0006515	1194
CysRS-m_OG0002922	393
Cypl_OG0011364	205
Cyp9h1_OG0003022	778
Cyp9f2_OG0001020_OG0	8240
Cyp9c1_OG0006034	361
Cyp9b2_OG0000302_OG1	286
Cyp6v1_OG0007511	960
Cyp6u1_OG0006781	687
Cyp6t3_OG0006177	0
Cyp6g2_OG0001565	68
Cyp6g1_OG0001117	27
Cyp6d4_OG0000204_OG1	2596
Cyp6d2_OG0007002	297
Cyp6a8_OG0000181_OG1	794
Cyp6a8_OG0000181_OG0	5
Cyp6a2_OG0000902_OG0	279
Cyp6a22_OG0006602	189
Cyp6a19_OG0000106_OG1	6877
Cyp6a17_OG0000158_OG1	681
Cyp6a16_OG0012876	219
Cyp6a14_OG0000149_OG1	979
Cyp6a13_OG0007141	634
Cyp4s3_OG0003267	63
Cyp4g1_OG0007839	123948
Cyp4g15_OG0007887	1469
Cyp4e2_OG0000107_OG2	1455
Cyp4d8_OG0010451	699
Cyp4d20_OG0000312_OG1	588
Cyp4d20_OG0000312_OG0	1105
Cyp4d1_OG0007791	12
Cyp4d14_OG0007788	30
Cyp4c3_OG0005775	41
Cyp4ae1_OG0007787	80
Cyp4ad1_OG0007148	43
Cyp4aa1_OG0006675	1849
Cyp49a1_OG0002828	922
Cyp40_OG0011004	469
Cyp318a1_OG0008478	658
Cyp317a1_OG0006603	1044
Cyp313b1_OG0002323	452
Cyp313a4_OG0002152	537
Cyp313a3_OG0000089_OG2	4
Cyp313a3_OG0000089_OG1	87
Cyp313a3_OG0000089_OG0	28
Cyp312a1_OG0001995	212
Cyp311a1_OG0008479	24
Cyp310a1_OG0009510	57
Cyp309a2_OG0001820	574
Cyp309a1_OG0003432	26
Cyp308a1_OG0008676	0
Cyp305a1_OG0010398	92
Cyp304a1_OG0005018	23
Cyp303a1_OG0009398	6
Cyp301a1_OG0007200	1220
Cyp28d2_OG0000166_OG2	247
Cyp28c1_OG0008372	4
Cyp28a5_OG0000196_OG0	570
Cyp18a1_OG0008674	2533
Cyp12e1_OG0000853_OG0	87
Cyp12d1-p_OG0000761_OG0	230
Cyp12b2_OG0006660	357
Cyp12a5_OG0011449	1273
Cyp12a4_OG0000646_OG0	1025
Cyfip_OG0005261	2117
CycY_OG0009701	1252
CycT_OG0010098	1809
CycK_OG0002677	1431
CycJ_OG0001309	3
CycH_OG0009848	214
CycG_OG0005811	18459
CycE_OG0009154	139
CycD_OG0011712	526
CycC_OG0004585	456
CycB_OG0000594_OG0	132
CycB3_OG0000842_OG0	200
CycA_OG0004024	152
CycA_OG0002033_OG0	62
Cwc25_OG0008949	578
Culd_OG0011177	352
Cul6_OG0003914	45
Cul5_OG0005085	675
Cul4_OG0007181	1120
Cul3_OG0008806	1483
Cul2_OG0009574	2820
Cul1_OG0002859	3651
Cubn_OG0000597_OG0	1732
CtsF_OG0004170	2801
CtsF_OG0004169	9213
CtsB_OG0008250	13985
Ctr9_OG0011312	1656
Ctr1C_OG0005776	0
Ctr1B_OG0004813	537
Ctr1A_OG0007731	1842
Ctl2_OG0000745_OG0	1788
Ctl1_OG0010537	2403
Ctf4_OG0002990_OG0	84
CtIP_OG0010364	142
CtBP_OG0005011	5364
CstF64_OG0005033	478
CstF50_OG0002661	251
Csp_OG0009831	919
Csk_OG0005079	725
Csgalnact_OG0001587_OG0	52
Cse1_OG0008884	965
Crz_OG0004550	27
CrzR_OG0002038	1159
Crys_OG0009706	0
Crtp_OG0002745	0
Crtc_OG0010104	944
CrebB-PQ_OG0008652	1445
CrebA_OG0003879_OG0	1867
Cralbp_OG0010208	6190
Crag_OG0007409	3001
Cpsf73_OG0002457	358
Cpsf6_OG0011167	1924
Cpsf5_OG0011264	1271
Cpsf160_OG0006137	486
Cpsf100_OG0005604	705
Cpr_OG0003090	12893
Cpr97Eb_OG0005626	600
Cpr97Ea_OG0005627	848
Cpr92F_OG0004938	850
Cpr92A_OG0004501	0
Cpr78E_OG0009865	181
Cpr78Cc_OG0010304	447
Cpr78Cb_OG0010305	61
Cpr78Ca_OG0010306	0
Cpr76Bd_OG0009903	1294
Cpr76Bc_OG0009904	34
Cpr76Ba_OG0000200_OG0	1
Cpr73D_OG0010697	162
Cpr72Ec_OG0010747	3
Cpr72Eb_OG0010748	0
Cpr72Ea_OG0010749	0
Cpr67Fb_OG0010086	8
Cpr67Fa2_OG0000242_OG0.2	819
Cpr67Fa2_OG0000242_OG0	870
Cpr67B_OG0011262	85573
Cpr66D_OG0004098	4292
Cpr66Cb_OG0011171	1594
Cpr65Ec_OG0010410	336
Cpr65Eb_OG0010409	2674
Cpr65Ea_OG0000993_OG0	34
Cpr65Aw_OG0010239	106
Cpr65Av_OG0010238	2605
Cpr65Au_OG0010237	77152
Cpr64Ad_OG0012701	7352
Cpr64Ac_OG0010527	29
Cpr64Ab_OG0010526	2969
Cpr64Aa_OG0010525	21
Cpr62Bc_OG0011048	2344
Cpr62Bb_OG0011047	751
Cpr62Ba_OG0011046	1
Cpr60D_OG0006037	864
Cpr57A_OG0007102	12414
Cpr56F_OG0000301_OG1	2674
Cpr51A_OG0006139	24453
Cpr50Cb_OG0007293	3324
Cpr50Ca_OG0007292	0
Cpr50Ca_OG0007290	2
Cpr49Ah_OG0006203	44
Cpr49Ag_OG0006201	829
Cpr49Af_OG0006200	202
Cpr49Ae_OG0006199	3162
Cpr49Ad_OG0006198	2
Cpr49Ac_OG0006197	14
Cpr49Ab_OG0006195	51804
Cpr47Eg_OG0006221	1197
Cpr47Ee_OG0002797_OG0	59
Cpr47Ec_OG0001572_OG0	5858
Cpr47Eb_OG0002796_OG0	442
Cpr47Ea_OG0002795_OG0	36
Cpr35B_OG0009164	140
Cpr31A_OG0008847	137
Cpr30F_OG0003510	0
Cpr30B_OG0009280	0
Cpr23B_OG0008936	2050
Cpr12A_OG0008637	30
Cpr11B_OG0008464	4
Cpr11A_OG0008468	324
Cpr100A_OG0005772	502
Cpes_OG0006950	1260
Cp7Fc_OG0008628	0
Cp7Fb_OG0008627	0
Cp7Fa_OG0008626	2
Cp38_OG0008630	4
Cp36_OG0008629	4
Cp1_OG0001146_OG0	21528
Cp19_OG0011202	0
Cp190_OG0004610	1504
Cp18_OG0011200	6
Cp16_OG0011203	0
Cp15_OG0011201	2
Cp110_OG0003339	287
Cox17_OG0003269	1269
Cox10_OG0009385	2371
Cow_OG0004679	503
Cow_OG0000291_OG1	208
Cortactin_OG0001362	1266
Corp_OG0008530	103
Corin_OG0006729	58
Coq9_OG0002875	531
Coq8_OG0000930_OG0	1110
Coq7_OG0007741	756
Coq6_OG0003685	1442
Coq5_OG0003312	614
Coq4_OG0010927	433
Coq3_OG0001259_OG0	235
Coq2_OG0004812	864
Coprox_OG0009619	1222
Coop_OG0006740	320
Cont_OG0001162_OG0	7160
Con_OG0010607	319
Col4a1_OG0001817	26708
Cog8_OG0003770	683
Cog7_OG0005715	1023
Cog6_OG0006378	843
Cog4_OG0009365	1352
Cog3_OG0008824	882
Cog2_OG0002520_OG0	293
Cog1_OG0001437_OG0	866
Coa8_OG0007639	1134
Coa7_OG0008708	1107
CoRest_OG0007440	1274
Cnot4_OG0003647_OG0	6063
Cngl_OG0008331	143
CngB_OG0005955	258
CngA_OG0006494	336
Cndp2_OG0000776_OG0	258
Cnb_OG0000176_OG1	927
Cnb_OG0000176_OG0	226
Cmtr1_OG0008495	1014
Cmpk_OG0005659	2459
Cluap1_OG0003340_OG0	84
Clp_OG0003369	199
ClpX_OG0000433_OG1	3882
ClpP_OG0009383	1286
Cln7_OG0010435	992
Cln3_OG0003904_OG0	713
Clk_OG0011880	749
Clic_OG0008247	5692
Clbn_OG0002507_OG0	1721
Claspin_OG0010544	153
Clamp_OG0008716	2484
ClC-c_OG0010798	2873
ClC-b_OG0007203	1510
ClC-a_OG0005587	3483
Cks85A_OG0004824	271
Cka_OG0009786	3486
CkIalpha_OG0008452	5991
CkIIbeta_OG0008376	2080
CkIIbeta2_OG0007087	3
CkIIalpha-i3_OG0012729	355
CkIIalpha-i1_OG0001289	270
Ciz1_OG0010974	3774
Cisd2_OG0005103	3375
Cirl_OG0007135	12260
Cip4_OG0003983	2230
Cib2_OG0006254	159
Ciao1_OG0006171	1590
Cht9_OG0001125_OG0	0
Cht8_OG0006272	5
Cht7_OG0010638	4749
Cht6_OG0007536	6351
Cht5_OG0002213_OG0	218
Cht2_OG0011033	3170
Cht12_OG0002809_OG0	7
Cht11_OG0007809	385
Cht10_OG0000719_OG0	660
Chsy_OG0008523	769
Chs2_OG0009838	52
Chro_OG0009813	2553
Chrac-16_OG0001757_OG0	137
Chrac-14_OG0003466	219
Chpf_OG0008432	131
Chpf_OG0008431	17
Chmp1_OG0010142	1953
Chi_OG0003000	1822
CheB53b_OG0000720_OG1	0
CheB42b_OG0000357_OG1	12
CheB42a_OG0012300	0
CheB38b_OG0000072_OG1	2
CheA87a_OG0001051	3
CheA84a_OG0000530	8
CheA7a_OG0001179	20
CheA75a_OG0003908	2
Chd64_OG0010508	7690
Chd1_OG0008921	3416
Chchd3_OG0002652	3520
Chchd2_OG0008594	6284
Chc_OG0008150	15900
Charon_OG0009030	570
ChT_OG0004447	141
ChLD3_OG0008874	367
ChAT_OG0004454	140
ChAT_OG0004451	34
Cftr_OG0004615	1095
Cfp1_OG0007571	480
Cf2_OG0008971	1836
Cerk_OG0004182	3353
Cep97_OG0008778	377
Cep89_OG0006812	15
Cep290_OG0004127	53
Cep135_OG0009954	197
Cep135_OG0009952	202
Cenp-C_OG0002322	541
CenG1A_OG0009182	35
CenG1A_OG0003595_OG0	2392
CenB1A_OG0004675	1696
Ced-12_OG0009727	974
Cds_OG0010549	2061
Cdlc2_OG0000234_OG1	2157
Cdk9_OG0007009	472
Cdk8_OG0010977	190
Cdk7_OG0001724	211
Cdk5alpha_OG0009389	1383
Cdk5_OG0002993	767
Cdk4_OG0006632	844
Cdk2_OG0002391	174
Cdk1_OG0000555_OG0	189
Cdk12_OG0009875	1143
Cdep_OG0004159	2142
Cdep_OG0002087	1952
Cdc7_OG0007729	654
Cdc6_OG0002054	236
Cdc5_OG0011371	993
Cdc45_OG0007388	196
Cdc42_OG0008268	2290
Cdc37_OG0011041	2325
Cdc2rk_OG0006290	151
Cdc27_OG0010426	1213
Cdc23_OG0009421	374
Cdc16_OG0005493	327
Cda9_OG0002707	123
Cda5_OG0008721	2209
Cda4_OG0008701	5254
CdGAPr_OG0009111	1966
Ccz1_OG0010481	716
Ccs_OG0006299	482
Ccp84Ag_OG0001348_OG0	8149
Ccp84Af_OG0000109_OG2	1568
Ccp84Af_OG0000109_OG1	137
Ccp84Af_OG0000109_OG0	56
Ccp84Ae_OG0002110_OG0	160
Ccp84Ac_OG0001349_OG0	4450
Ccp84Ab_OG0000178_OG0	81
Ccn_OG0012179	32
Ccn_OG0010107	76
Ccn_OG0010106	84
Ccm3_OG0005250	2013
Cchl_OG0004776	4532
Ccdc85_OG0008917	764
Ccdc58_OG0010399	465
Cc2d2a_OG0002702	33
Cby_OG0004789	47
Cbs_OG0003124	1431
Cbp80_OG0007915	750
Cbp80_OG0007913	867
Cbp53E_OG0006447	447
Cbp20_OG0005066	514
Cbl_OG0002051_OG0	2285
Catsup_OG0009538	2198
Cat_OG0003869	9424
CarT_OG0009432	37
Capr_OG0010138	2175
Caper_OG0009347	4880
Capa_OG0005712	11
Cap-H2_OG0004906	708
Cap-G_OG0002924	758
Cap-D3_OG0009448	269
Cap-D2_OG0005121	365
Cand1_OG0009382	1832
CanB_OG0000231_OG1	3028
CanB_OG0000231_OG0	443
CanA1_OG0005778	1539
Camta_OG0006365	116
Camta_OG0006364	538
Camp_OG0005907	553
Cam_OG0012053	9669
Calx_OG0004418	1246
Calx_OG0004417	2145
Calx_OG0002139_OG0	146
Cals_OG0013279_OG0	1891
Calr_OG0005564	33129
CalpC_OG0008186	849
CalpB_OG0010971	2328
CalpA_OG0003035	4681
Caf1-55_OG0001036	968
Caf1-180_OG0007408	266
Caf1-105_OG0002830	89
CadN_OG0000277_OG1	166
Cad99C_OG0005704	3794
Cad96Cb_OG0005172	115
Cad96Ca_OG0011497	3514
Cad89D_OG0001058_OG0	395
Cad87A_OG0001088_OG0	465
Cad86C_OG0002368	889
Cad74A_OG0010922	787
CaMKI_OG0012767	2776
CaMKII_OG0013280	8609
CaBP1_OG0008860	4979
Ca-beta_OG0009681	1132
Ca-alpha1T_OG0003323	296
Ca-alpha1D_OG0009140	3686
Ca-Ma2d_OG0009139	2748
CTPsyn_OG0004038	1138
CTCF_OG0010438	828
CSN8_OG0003483	433
CSN7_OG0007149	1018
CSN6_OG0004723	681
CSN5_OG0004984	637
CSN4_OG0007194	1200
CSN3_OG0010335	787
CSN1b_OG0009912	1013
CSN1a_OG0001218_OG0	0
CROT_OG0001473_OG0	858
CRMP_OG0002095	4154
CRIF_OG0009871	564
CREG_OG0005486	1218
CR46447_OG0011683_OG0	10
CR46423_OG0002313	0
CR45779_OG0000240_OG2	3
CR44659_OG0006242	0
CR33221_OG0000866_OG0	159
CR30029_OG0006220_OG0	53
CR18217_OG0004015_OG0	763
CR17024_OG0000500_OG1	1951
CR15280_OG0000061_OG0	0
CR14117_OG0012183	142
CR12628_OG0001689_OG0	3690
CPT2_OG0001534	1575
COX8_OG0012370	7597
COX7C_OG0000586_OG1	8711
COX7A_OG0004815	11623
COX6CL_OG0012530	1
COX6B_OG0008274	12898
COX6AL2_OG0012538_OG0	0
COX5B_OG0009598	9518
COX5BL_OG0009599	10
COX5A_OG0005585	17908
COX4_OG0009117	21401
CNT2_OG0001134	1373
CNT1_OG0011598	6
CNPYb_OG0003854_OG0	192
CNMa_OG0011049	2481
CNMaR_OG0011001	6
CNBP_OG0005988	5895
CLS_OG0001451_OG0	955
CLIP-190_OG0003689	20941
CIAPIN1_OG0008795	791
CIA30_OG0005687	1190
CHOp24_OG0007925	5967
CHMP2B_OG0010600	756
CHKov2_OG0005157	2460
CHKov1_OG0000078_OG1	3550
CHES-1-like_OG0007967	2113
CG9997_OG0005394	0
CG9993_OG0006253	41
CG9992_OG0008191	1061
CG9986_OG0005400	227
CG9981_OG0003246	98
CG9970_OG0012095	0
CG9967_OG0003449	125
CG9962_OG0008955	0
CG9961_OG0008950	7
CG9953_OG0010283	2565
CG9951_OG0010704	683
CG9948_OG0010278	207
CG9945_OG0001616	1185
CG9941_OG0008259	2001
CG9933_OG0009767	1064
CG9932_OG0009768	17834
CG9926_OG0001379_OG0	0
CG9925_OG0000836_OG0	9
CG9922_OG0002222_OG0	1145
CG9921_OG0008188	522
CG9920_OG0004531	5
CG9919_OG0008187	976
CG9917_OG0008185	1672
CG9915_OG0008183	1573
CG9911_OG0008181	4644
CG9903_OG0008545	66
CG9902_OG0001003_OG1	97
CG9899_OG0002723	0
CG9897_OG0000757	1
CG9896_OG0001550	125
CG9890_OG0005983	553
CG9886_OG0003438	433
CG9876_OG0005980	58
CG9875_OG0011572	7
CG9864_OG0007079	112
CG9863_OG0002722	0
CG9861_OG0001546	0
CG9855_OG0007332	1208
CG9853_OG0007333	1166
CG9849_OG0005987	494
CG9839_OG0004840	151
CG9837_OG0004843	106
CG9826_OG0006979	228
CG9822_OG0006918	0
CG9815_OG0001111	246
CG9813_OG0002378	1080
CG9812_OG0001557	24002
CG9806_OG0008052	1
CG9804_OG0003107	182
CG9801_OG0004829	1317
CG9799_OG0004921	1084
CG9795_OG0007329	1784
CG9784_OG0008549	3126
CG9782_OG0008551	4390
CG9776_OG0001680_OG0	1690
CG9775_OG0004146	3992
CG9773_OG0000850	536
CG9760_OG0010825	39
CG9759_OG0002196_OG0	0
CG9752_OG0006923	177
CG9747_OG0005737	4538
CG9743_OG0005739	4525
CG9737_OG0002641_OG0	235
CG9733_OG0001517_OG0	987
CG9727_OG0004299	1034
CG9722_OG0004536	0
CG9717_OG0005761	8599
CG9706_OG0010711	1033
CG9705_OG0011894	830
CG9702_OG0005759	48
CG9701_OG0000997	11375
CG9698_OG0005755	20
CG9691_OG0007548	42777
CG9689_OG0007549	1045
CG9686_OG0007550	228
CG9674_OG0010710	3406
CG9673_OG0008309	514
CG9672_OG0008307	16
CG9667_OG0004796	290
CG9664_OG0008898	3173
CG9663_OG0008897	735
CG9662_OG0008894	557
CG9657_OG0007970	72
CG9650_OG0007979	746
CG9649_OG0000837	2940
CG9646_OG0002709	1275
CG9643_OG0008922	313
CG9641_OG0001856	164
CG9636_OG0004800	172
CG9631_OG0002228	2187
CG9630_OG0004803	364
CG9628_OG0010866	5856
CG9626_OG0004808	2156
CG9624_OG0004542	0
CG9609_OG0003297	236
CG9596_OG0009600	378
CG9593_OG0005230	5
CG9590_OG0005233	1851
CG9588_OG0002202_OG0	489
CG9586_OG0009294	1364
CG9582_OG0003620	0
CG9581_OG0003232	532
CG9578_OG0003231	313
CG9570_OG0008490	3
CG9568_OG0009299	711
CG9555_OG0000214_OG1	38
CG9555_OG0000214_OG0	5
CG9550_OG0009595	8
CG9547_OG0009594	740
CG9541_OG0009305	46
CG9536_OG0009589	1156
CG9522_OG0008362	2939
CG9521_OG0001750	329
CG9519_OG0003274_OG0	4055
CG9518_OG0003273	931
CG9515_OG0003799	199
CG9514_OG0003271	647
CG9512_OG0008361	3924
CG9503_OG0008357	784
CG9498_OG0001246_OG0	4823
CG9497_OG0003737	2888
CG9485_OG0006921	6660
CG9483_OG0009803	0
CG9471_OG0002234	3048
CG9467_OG0002236	1620
CG9458_OG0000223_OG1	1697
CG9458_OG0000223_OG0	33
CG9452_OG0009905	2415
CG9451_OG0009906	2044
CG9449_OG0009907	1349
CG9444_OG0001385	497
CG9436_OG0006791	2308
CG9436_OG0001977_OG0	1378
CG9427_OG0005563	688
CG9426_OG0009236	1086
CG9416_OG0007037	4424
CG9411_OG0008221	3734
CG9410_OG0002981_OG0	794
CG9406_OG0006276	9
CG9400_OG0008222	499
CG9399_OG0005560	2574
CG9396_OG0005559	252
CG9395_OG0003604	172
CG9394_OG0002812	329
CG9393_OG0005555	630
CG9391_OG0010310	710
CG9389_OG0010309	0
CG9386_OG0002571_OG0	245
CG9380_OG0005847	2136
CG9377_OG0009220	0
CG9372_OG0009893	3646
CG9368_OG0009894	66
CG9360_OG0000139_OG1	783
CG9360_OG0000139_OG0	5866
CG9356_OG0000852_OG0	603
CG9346_OG0006265	1318
CG9344_OG0001581	378
CG9338_OG0001255_OG0	4912
CG9336_OG0001254_OG0	57648
CG9331_OG0003666	6151
CG9330_OG0009896	3653
CG9328_OG0009439	1478
CG9316_OG0009431	0
CG9314_OG0009806	90
CG9313_OG0006259	36
CG9312_OG0004527_OG0	816
CG9308_OG0005938	0
CG9304_OG0005941	770
CG9302_OG0009213	1151
CG9300_OG0009899	917
CG9297_OG0002214_OG0	28691
CG9294_OG0005944	2
CG9289_OG0009809	2
CG9287_OG0009810	2
CG9286_OG0001378_OG0	500
CG9281_OG0001765	8231
CG9279_OG0009902	360
CG9272_OG0012155_OG0	45
CG9269_OG0002197_OG0	44
CG9263_OG0003599	0
CG9259_OG0003674_OG0	5
CG9254_OG0003598	0
CG9253_OG0003677_OG0	1393
CG9246_OG0003681_OG0	1329
CG9240_OG0008519	782
CG9231_OG0009897	745
CG9222_OG0011827	0
CG9215_OG0008524	677
CG9213_OG0008526	252
CG9205_OG0011329	1643
CG9184_OG0011309	14734
CG9175_OG0005842	1026
CG9173_OG0002058	0
CG9171_OG0003727	511
CG9170_OG0008164	623
CG9168_OG0012560	0
CG9166_OG0011303	246
CG9164_OG0008332	116
CG9154_OG0000716_OG0	564
CG9150_OG0009653	0
CG9143_OG0007084	538
CG9135_OG0002684_OG0	335
CG9133_OG0011317	11
CG9132_OG0008564	997
CG9130_OG0011318	2
CG9129_OG0012398	74
CG9123_OG0003263_OG0	730
CG9121_OG0000943	481
CG9117_OG0003744	118
CG9114_OG0008337	142
CG9107_OG0002064_OG0	443
CG9106_OG0008341	0
CG9101_OG0008342	4
CG9098_OG0002065_OG0	879
CG9095_OG0008344	1559
CG9084_OG0001567_OG0	39
CG9083_OG0005869	7500
CG9068_OG0009343	57
CG9067_OG0002798_OG0	422
CG9044_OG0005844	2079
CG9034_OG0003157	2151
CG9029_OG0003724	0
CG9021_OG0003723	12
CG9018_OG0011071	875
CG9016_OG0009565	5
CG9014_OG0001872	0
CG9010_OG0006446	0
CG9008_OG0009197	872
CG9005_OG0006558	3388
CG9004_OG0011087	609
CG9003_OG0006559	518
CG8997_OG0009179	24
CG8993_OG0011085	1657
CG8963_OG0006456	2458
CG8960_OG0011068	160
CG8958_OG0008171	3
CG8952_OG0012219	0
CG8950_OG0005919	421
CG8945_OG0008587	20
CG8944_OG0008509	550
CG8939_OG0008167	1371
CG8929_OG0007091	2936
CG8927_OG0005422	1277
CG8925_OG0005421	148
CG8924_OG0008162	198
CG8916_OG0008159	0
CG8915_OG0000695_OG0	294
CG8910_OG0006437	83
CG8908_OG0001657	171
CG8907_OG0002437_OG0	413
CG8892_OG0003421	621
CG8891_OG0001818	367
CG8888_OG0006593	10383
CG8878_OG0001614_OG0	1783
CG8858_OG0006178	1394
CG8854_OG0006181	836
CG8852_OG0003584	371
CG8851_OG0009160	0
CG8850_OG0006187	102
CG8841_OG0002778	570
CG8840_OG0008892	0
CG8839_OG0006193	3282
CG8838_OG0003540	3
CG8837_OG0001234	307
CG8833_OG0010903	242
CG8818_OG0006216	2736
CG8814_OG0008929	3213
CG8800_OG0006373	149
CG8788_OG0006388	1154
CG8785_OG0007207	3839
CG8778_OG0007208	540
CG8777_OG0006398	1210
CG8774_OG0001442_OG0	721
CG8773_OG0002440_OG0	1078
CG8768_OG0007216	532
CG8765_OG0009885	534
CG8757_OG0010906	3
CG8746_OG0007126	0
CG8745_OG0010905	2639
CG8740_OG0007127	8920
CG8738_OG0007132	2334
CG8736_OG0007138	217
CG8728_OG0003068_OG0	1679
CG8726_OG0007195	1477
CG8708_OG0003549	195
CG8701_OG0007150	6
CG8679_OG0001933_OG0	143
CG8677_OG0000970_OG0	855
CG8675_OG0008600	985
CG8673_OG0009778	0
CG8671_OG0000703_OG0	1299
CG8668_OG0009776	1435
CG8665_OG0001935_OG0	180
CG8664_OG0003318	8
CG8661_OG0008602	0
CG8654_OG0001653	1441
CG8646_OG0007210	117
CG8642_OG0007136	4
CG8641_OG0010406	98
CG8635_OG0003050	2149
CG8630_OG0002445_OG0	15855
CG8620_OG0003967_OG0	0
CG8617_OG0006126	445
CG8613_OG0006125	1084
CG8611_OG0007708	682
CG8607_OG0003968_OG0	67
CG8586_OG0000907	8220
CG8584_OG0001662	0
CG8578_OG0011709	1402
CG8569_OG0003072	563
CG8568_OG0007705	268
CG8564_OG0010442	12
CG8563_OG0010443	843
CG8562_OG0010445	18
CG8560_OG0010446	1181
CG8547_OG0006520	16378
CG8545_OG0006212	1913
CG8543_OG0010449	2
CG8541_OG0010450	104
CG8539_OG0000710	2903
CG8534_OG0000180_OG1	13508
CG8531_OG0006522	1849
CG8526_OG0002237	3
CG8520_OG0006204	955
CG8519_OG0010266	608
CG8517_OG0003042_OG0	0
CG8509_OG0000690	0
CG8507_OG0004571	1987
CG8500_OG0004569	81
CG8492_OG0003975	299
CG8490_OG0000356_OG0	276
CG8485_OG0006527	2171
CG8483_OG0002450_OG0	602
CG8478_OG0002233	163
CG8476_OG0002449_OG0	0
CG8475_OG0009248	3900
CG8468_OG0006529	1819
CG8461_OG0002582_OG0	295
CG8460_OG0003609	475
CG8441_OG0006123	458
CG8435_OG0006518	554
CG8420_OG0004866	1815
CG8419_OG0003500	18
CG8414_OG0006506	366
CG8407_OG0006597	67
CG8405_OG0006504	1767
CG8401_OG0006503	2
CG8399_OG0006501	5251
CG8389_OG0006498	441
CG8388_OG0006683	410
CG8379_OG0001424_OG0	343
CG8372_OG0001840	827
CG8369_OG0002330_OG0	4827
CG8366_OG0006676	442
CG8360_OG0001839	866
CG8353_OG0003499	542
CG8349_OG0003498	0
CG8343_OG0000910	75
CG8329_OG0001004	38
CG8326_OG0007700	459
CG8323_OG0002920_OG0	725
CG8321_OG0006587	2162
CG8320_OG0006679	1266
CG8319_OG0001492_OG0	117
CG8314_OG0006677	1524
CG8312_OG0005562	5226
CG8311_OG0001617_OG0	882
CG8306_OG0006630	8959
CG8303_OG0006412	1735
CG8301_OG0002573_OG0	7
CG8300_OG0007981	422
CG8299_OG0006674	22
CG8298_OG0006582	262
CG8292_OG0003497	86
CG8289_OG0003163	643
CG8281_OG0010681	726
CG8272_OG0007123	465
CG8249_OG0006809	1098
CG8248_OG0007112	88
CG8245_OG0012578	208
CG8243_OG0007110	1518
CG8237_OG0007109	679
CG8236_OG0004833	9
CG8230_OG0006627	1628
CG8223_OG0004831	1286
CG8219_OG0000376_OG1	686
CG8209_OG0004006	1360
CG8207_OG0006815	929
CG8206_OG0008510	1615
CG8204_OG0006817	246
CG8202_OG0002328_OG0	496
CG8199_OG0005552	1003
CG8197_OG0006404	0
CG8195_OG0006819	439
CG8192_OG0006820	2486
CG8191_OG0008515	113
CG8188_OG0007694	854
CG8187_OG0006822	361
CG8180_OG0002997_OG0	1461
CG8176_OG0001491_OG0	1448
CG8173_OG0003161	38
CG8172_OG0006410	117
CG8170_OG0006407	2654
CG8159_OG0002327	95
CG8155_OG0006832	609
CG8152_OG0006833	120
CG8149_OG0004659	1270
CG8142_OG0007687	58
CG8141_OG0001061	0
CG8138_OG0005002	0
CG8136_OG0001423	34
CG8135_OG0002351	1160
CG8134_OG0008518	662
CG8132_OG0000491_OG0	0
CG8128_OG0008520	882
CG8117_OG0012724	0
CG8112_OG0004823	175
CG8111_OG0010682	830
CG8100_OG0010884	0
CG8097_OG0003302	147
CG8093_OG0006939	0
CG8086_OG0000404	12163
CG8080_OG0006401	525
CG8079_OG0006839	35
CG8079_OG0006837	450
CG8078_OG0006399	736
CG8072_OG0010960	5
CG8067_OG0002991_OG0	411
CG8065_OG0004062	0
CG8064_OG0002474_OG0	688
CG8060_OG0006485	427
CG8051_OG0007450	577
CG8046_OG0006383	49
CG8043_OG0000573	619
CG8042_OG0001311	2365
CG8036_OG0000849	7326
CG8034_OG0007451	1111
CG8032_OG0000848	306
CG8031_OG0005012	1276
CG8028_OG0007452	192
CG8027_OG0006381	255
CG8012_OG0011921	850
CG8010_OG0007456	669
CG8009_OG0010946	555
CG8008_OG0002899	5623
CG8006_OG0004085	0
CG8005_OG0011156	337
CG8004_OG0003927	1442
CG8003_OG0010941	874
CG8001_OG0011034	1309
CG7997_OG0006481	3875
CG7992_OG0007460	409
CG7991_OG0011026	248
CG7990_OG0007467	235
CG7988_OG0001447_OG0	92
CG7987_OG0001083_OG0	3119
CG7985_OG0005060	216
CG7974_OG0011022	291
CG7970_OG0011269	1551
CG7968_OG0009176	16
CG7966_OG0005007	860
CG7963_OG0004818	11
CG7953_OG0009177	9
CG7950_OG0005728	736
CG7945_OG0003877_OG0	1251
CG7943_OG0005725	767
CG7924_OG0010877	106
CG7920_OG0002634	14401
CG7916_OG0009178	8
CG7914_OG0000779_OG0	386
CG7912_OG0002633	257
CG7907_OG0000833_OG0	2
CG7906_OG0010875	0
CG7903_OG0002627	1038
CG7900_OG0004794	1721
CG7896_OG0002626	3466
CG7889_OG0007461	582
CG7888_OG0010080	478
CG7886_OG0001496_OG0	30
CG7886_OG0000868_OG0	148
CG7884_OG0007463	510
CG7882_OG0001651	5
CG7881_OG0000874_OG0	119
CG7879_OG0011287	546
CG7878_OG0004795	236
CG7872_OG0008525	2082
CG7860_OG0003262	932
CG7857_OG0009970	557
CG7856_OG0002687	0
CG7849_OG0005838	359
CG7848_OG0006473	0
CG7841_OG0009971	270
CG7840_OG0001835	629
CG7839_OG0001990	923
CG7834_OG0005697	3919
CG7829_OG0012806	0
CG7824_OG0000436_OG1	81
CG7824_OG0000436_OG0	103
CG7810_OG0003493	100
CG7806_OG0003492	1036
CG7798_OG0006116	15
CG7794_OG0005072	23
CG7789_OG0005698	1025
CG7786_OG0006112	0
CG7785_OG0005430	241
CG7781_OG0003489	645
CG7778_OG0003485	25000
CG7772_OG0007611	1043
CG7768_OG0000182_OG1	23288
CG7768_OG0000182_OG0	0
CG7766_OG0007617	7448
CG7755_OG0006490	0
CG7747_OG0006488	308
CG7745_OG0002803_OG0	360
CG7744_OG0007044	222
CG7742_OG0008837	35
CG7741_OG0002802_OG0	280
CG7739_OG0001980_OG0	350
CG7737_OG0002789_OG0	536
CG7730_OG0010689	5
CG7728_OG0010693	491
CG7724_OG0010911	3477
CG7720_OG0004459	1021
CG7716_OG0003972	0
CG7715_OG0004453	687
CG7714_OG0004452	58
CG7707_OG0000819_OG1	0
CG7706_OG0004446	405
CG7702_OG0005029	1663
CG7695_OG0005037	31993
CG7694_OG0002458	564
CG7691_OG0012229	0
CG7685_OG0005044	207
CG7675_OG0002461_OG0	10382
CG7656_OG0009978	1688
CG7655_OG0002600_OG0	1111
CG7653_OG0003579_OG0	0
CG7650_OG0009979	353
CG7646_OG0013688	750
CG7639_OG0006611	1545
CG7634_OG0012696	4
CG7632_OG0010302	478
CG7631_OG0000796	0
CG7630_OG0011911	10601
CG7611_OG0009874	4017
CG7607_OG0010059	8
CG7601_OG0005686	1014
CG7600_OG0010055	1368
CG7582_OG0002494	355
CG7579_OG0011843	3
CG7573_OG0010050	27
CG7568_OG0005114	14
CG7567_OG0002491	12
CG7565_OG0010558	1157
CG7564_OG0010094	782
CG7560_OG0003891	1350
CG7557_OG0010047	0
CG7556_OG0007470	3056
CG7551_OG0003890	0
CG7550_OG0010552	263
CG7548_OG0010452	2185
CG7546_OG0010453	4429
CG7544_OG0003007_OG0	101
CG7542_OG0003895	10
CG7536_OG0001712	783
CG7530_OG0002250	2972
CG7523_OG0004892	1183
CG7519_OG0009880	1003
CG7518_OG0002453	4470
CG7514_OG0010623	0
CG7512_OG0010043	328
CG7509_OG0010616	7
CG7506_OG0010458	586
CG7497_OG0003898	1340
CG7492_OG0010459	1482
CG7488_OG0005014	1039
CG7484_OG0010103	326
CG7483_OG0004811	2096
CG7465_OG0000284_OG1	4
CG7465_OG0000284_OG0	38
CG7461_OG0006464	5976
CG7460_OG0000239_OG1	281
CG7460_OG0000239_OG0	6965
CG7458_OG0001961_OG0	397
CG7457_OG0010461	416
CG7453_OG0007469	1024
CG7443_OG0012456	567
CG7432_OG0004510	1204
CG7430_OG0010115	12273
CG7420_OG0009043	185
CG7414_OG0009846	8829
CG7409_OG0010464	1323
CG7408_OG0010116	847
CG7407_OG0009847	173
CG7406_OG0007474	2925
CG7402_OG0001993_OG0	180
CG7394_OG0010039	983
CG7386_OG0010246	173
CG7384_OG0003641	112
CG7382_OG0009454	1023
CG7381_OG0005016	216
CG7379_OG0002605_OG0	1167
CG7378_OG0007478	4470
CG7376_OG0010245	87
CG7369_OG0003813_OG0	776
CG7368_OG0010036	243
CG7367_OG0009787	67
CG7366_OG0001326	0
CG7365_OG0010178	1833
CG7352_OG0002321_OG0	9
CG7342_OG0004503	406
CG7341_OG0010128	53
CG7335_OG0010180	4
CG7333_OG0004502	2
CG7333_OG0000168_OG1	0
CG7333_OG0000168_OG0	0
CG7332_OG0007481	877
CG7330_OG0001996	1354
CG7329_OG0009358	4
CG7328_OG0010182	414
CG7326_OG0001781	156
CG7322_OG0008685	679
CG7309_OG0003764	0
CG7300_OG0012527	101489
CG7298_OG0011858	1456
CG7290_OG0010185	0
CG7289_OG0009070	2443
CG7276_OG0009967	0
CG7275_OG0009968	881
CG7272_OG0009969	1205
CG7264_OG0010799	17
CG7255_OG0009964	781
CG7252_OG0010806	0
CG7251_OG0001932	4
CG7246_OG0003172	392
CG7236_OG0001929	224
CG7231_OG0009792	313
CG7227_OG0009790	1038
CG7222_OG0002849	673
CG7220_OG0001590	965
CG7218_OG0005067	652
CG7215_OG0005064	422
CG7214_OG0009316	10
CG7213_OG0011159	0
CG7206_OG0001713	398
CG7203_OG0003622	594
CG7202_OG0009881	1
CG7201_OG0011162	449
CG7191_OG0009314	45
CG7183_OG0005058	440
CG7182_OG0011175	1623
CG7179_OG0009313	382
CG7173_OG0003831_OG0	0
CG7168_OG0005057	231
CG7166_OG0012732	102
CG7164_OG0009311	1
CG7156_OG0005055	266
CG7149_OG0009309	972
CG7148_OG0009844	717
CG7142_OG0005049	181
CG7140_OG0001960	0
CG7139_OG0003826	204
CG7137_OG0002936	187
CG7135_OG0003192	71
CG7131_OG0002473_OG0	4
CG7130_OG0003825_OG0	130
CG7126_OG0002469_OG0	0
CG7120_OG0011178	511
CG7115_OG0009797	2101
CG7110_OG0009208	83
CG7102_OG0000805_OG0	22
CG7101_OG0001780_OG0	115
CG7094_OG0001262	12
CG7091_OG0005015	24
CG7084_OG0004763	94
CG7083_OG0011173	2287
CG7080_OG0004761	2089
CG7071_OG0004753	891
CG7069_OG0000169_OG2	26632
CG7069_OG0000169_OG0	0
CG7065_OG0003159	825
CG7059_OG0004747	107
CG7058_OG0003336_OG0	188
CG7054_OG0002283	687
CG7049_OG0002062	616
CG7044_OG0004405	662
CG7031_OG0001039	29
CG7029_OG0004692	4667
CG7025_OG0000955	201
CG7024_OG0011932	36
CG7017_OG0010186	388
CG7016_OG0004649	6103
CG7011_OG0009962	518
CG7006_OG0004646	458
CG6996_OG0002003	0
CG6985_OG0004701	181
CG6984_OG0005915	136
CG6983_OG0011922	437
CG6980_OG0004640	76
CG6978_OG0012324	0
CG6974_OG0004595	1
CG6972_OG0004707	3944
CG6966_OG0004596	1672
CG6962_OG0000656	263
CG6961_OG0001205_OG0	818
CG6959_OG0005583	1497
CG6951_OG0003930	395
CG6938_OG0010810	68
CG6937_OG0004720	1040
CG6933_OG0003929	800
CG6931_OG0010811	21
CG6928_OG0004029	287
CG6927_OG0003197	2
CG6923_OG0005593	1289
CG6912_OG0002259	332
CG6910_OG0011905	14480
CG6908_OG0001504_OG0	1920
CG6907_OG0009451	955
CG6903_OG0007904	2542
CG6901_OG0011481	0
CG6893_OG0010143	0
CG6891_OG0008679	988
CG6888_OG0000808	0
CG6885_OG0009924	0
CG6873_OG0012129	0
CG6870_OG0009485	1051
CG6867_OG0007869	1479
CG6865_OG0009920	4
CG6847_OG0007866	2078
CG6845_OG0002061	43
CG6843_OG0009913	805
CG6839_OG0001285_OG0	2
CG6836_OG0003865_OG0	2069
CG6834_OG0000255_OG1	267
CG6834_OG0000255_OG0	63
CG6833_OG0010887	410
CG6813_OG0005076	105
CG6805_OG0006454	3476
CG6800_OG0001043_OG0	0
CG6793_OG0010815	8
CG6791_OG0005073	418
CG6790_OG0001482	15
CG6785_OG0009718	212
CG6770_OG0009719	28833
CG6769_OG0007613	1503
CG6766_OG0009717	2787
CG6765_OG0011184	206
CG6763_OG0005494	34
CG6762_OG0007615	301
CG6761_OG0010996	52
CG6753_OG0004436	322
CG6749_OG0010986	574
CG6739_OG0003625	843
CG6729_OG0009635	449
CG6726_OG0004678	1060
CG6724_OG0009639	1044
CG6723_OG0005442	119
CG6712_OG0009726	762
CG6709_OG0010970	73
CG6707_OG0010969	1764
CG6701_OG0002989_OG0	3743
CG6700_OG0009643	3070
CG6696_OG0003092	210
CG6695_OG0004625	1260
CG6693_OG0000862_OG0	208
CG6688_OG0000843_OG1	257
CG6686_OG0009708	1175
CG6685_OG0010966	88
CG6683_OG0011183	64
CG6678_OG0004780	86
CG6675_OG0009586	306
CG6674_OG0010965	621
CG6665_OG0006445	481
CG6664_OG0010694	1285
CG6661_OG0010890	0
CG6660_OG0004690	1493
CG6659_OG0008672	1408
CG6656_OG0004786	1171
CG6654_OG0002262_OG0	121
CG6652_OG0010692	9
CG6650_OG0010891	182
CG6638_OG0011189	724
CG6628_OG0010958	0
CG6621_OG0005466	834
CG6614_OG0003773	0
CG6610_OG0011863	252
CG6607_OG0005266	655
CG6602_OG0010230	42
CG6592_OG0010228	13
CG6583_OG0009736	707
CG6576_OG0012209	3
CG6574_OG0000228_OG1	416
CG6574_OG0000228_OG0	27
CG6569_OG0004790	29
CG6567_OG0002369	1281
CG6565_OG0009214	560
CG6550_OG0005902	495
CG6523_OG0009218	1872
CG6511_OG0004101	581
CG6503_OG0001093_OG0	2539
CG6497_OG0010914	0
CG6495_OG0009637	582
CG6484_OG0005876	3495
CG6481_OG0012340	0
CG6479_OG0000241_OG1	190
CG6472_OG0006438	77
CG6470_OG0011743	3
CG6465_OG0002360	755
CG6462_OG0001298	0
CG6454_OG0002527	1843
CG6443_OG0009352	1001
CG6441_OG0009322	0
CG6435_OG0006436	194
CG6432_OG0005286	2581
CG6431_OG0009353	35
CG6429_OG0006435	577
CG6428_OG0008498	716
CG6426_OG0006434	5286
CG6425_OG0011539	7
CG6421_OG0002903	2218
CG6420_OG0011537	1019
CG6418_OG0010934	1230
CG6415_OG0009354	583
CG6414_OG0008497	114
CG6409_OG0010932	51615
CG6403_OG0011534	43
CG6398_OG0007688	5145
CG6380_OG0003688	0
CG6362_OG0006078	137
CG6357_OG0012581	482
CG6356_OG0005293	514
CG6347_OG0007298	1612
CG6345_OG0001429_OG0	355
CG6340_OG0008323	3000
CG6337_OG0007297	545
CG6333_OG0010090	30
CG6330_OG0011523	1401
CG6329_OG0011663	674
CG6325_OG0001428_OG0	320
CG6321_OG0010079	610
CG6310_OG0010075	263
CG6304_OG0001200	0
CG6299_OG0008327	1189
CG6295_OG0000299_OG1	4
CG6294_OG0008328	624
CG6293_OG0004895	367
CG6290_OG0008657	3
CG6287_OG0003769	3301
CG6282_OG0011193	193
CG6280_OG0007289	159
CG6277_OG0000193_OG1	0
CG6276_OG0002268_OG0	513
CG6262_OG0006478	1
CG6254_OG0001498_OG0	245
CG6236_OG0005264	286
CG6231_OG0004505	3108
CG6230_OG0009675	2773
CG6225_OG0002149	1094
CG6220_OG0007287	0
CG6218_OG0002522_OG0	1230
CG6216_OG0010066	43
CG6204_OG0005302	555
CG6201_OG0009674	349
CG6195_OG0004508	1026
CG6191_OG0007284	3187
CG6184_OG0001025	904
CG6180_OG0009760	3737
CG6179_OG0001777	433
CG6178_OG0001471	2505
CG6171_OG0005254	516
CG6168_OG0011849	1
CG6163_OG0010049	161
CG6154_OG0001511	47
CG6153_OG0009754	330
CG6149_OG0001988	0
CG6145_OG0012430	572
CG6145_OG0007277	124
CG6145_OG0007276	4576
CG6144_OG0009364	180
CG6142_OG0005653	116
CG6138_OG0003637	2
CG6136_OG0005251	179
CG6126_OG0005425	409
CG6125_OG0005248	807
CG6115_OG0008890	1849
CG6106_OG0008651	194
CG6094_OG0003642	667
CG6083_OG0011846	546
CG6073_OG0005650	406
CG6071_OG0012178	53
CG6067_OG0008410	275
CG6066_OG0005621	539
CG6059_OG0005618	52
CG6055_OG0009324	1357
CG6052_OG0000140_OG1	0
CG6052_OG0000140_OG0	2285
CG6051_OG0005617	5756
CG6048_OG0008411	154
CG6044_OG0007026	140
CG6041_OG0012119	341
CG6040_OG0004478	1923
CG6036_OG0005646	0
CG6028_OG0002306	1835
CG6026_OG0001023_OG0	500
CG6024_OG0012574	32
CG6024_OG0010021	147
CG6023_OG0000933	462
CG6015_OG0004774	1484
CG6013_OG0004475	505
CG6012_OG0000699_OG0	496
CG6006_OG0005420	533
CG6005_OG0002159	501
CG6000_OG0002531	369
CG5989_OG0011192	1091
CG5986_OG0005324	896
CG5984_OG0005374	490
CG5973_OG0009327	11161
CG5969_OG0002011	739
CG5966_OG0008408	784
CG5964_OG0010016	38
CG5961_OG0002147_OG0	730
CG5958_OG0009328	2206
CG5955_OG0010360	345
CG5953_OG0003537_OG0	606
CG5948_OG0011547	44
CG5946_OG0003884	3699
CG5945_OG0009228	24218
CG5938_OG0005368	1111
CG5937_OG0008620	339
CG5934_OG0005369	956
CG5928_OG0008618	1313
CG5921_OG0008619	636
CG5916_OG0005418	168
CG5913_OG0005680	384
CG5910_OG0003959	648
CG5909_OG0000536	13558
CG5906_OG0010800	0
CG5902_OG0005331	1496
CG5897_OG0010801	54
CG5895_OG0010010	117
CG5890_OG0005684	98
CG5888_OG0008862	1114
CG5886_OG0002622	1509
CG5885_OG0003506	6950
CG5882_OG0005619	50
CG5880_OG0005620	235
CG5877_OG0003264	73
CG5867_OG0009229	8595
CG5866_OG0012424	0
CG5863_OG0002562	11
CG5862_OG0004391	2649
CG5861_OG0001889_OG0	1311
CG5854_OG0002535	366
CG5853_OG0003514	2933
CG5850_OG0011764	384
CG5850_OG0003519	809
CG5849_OG0001414	1858
CG5846_OG0003517	200
CG5835_OG0004480	543
CG5823_OG0005491	786
CG5819_OG0001648	1762
CG5815_OG0007858	457
CG5810_OG0002134	5
CG5808_OG0004641	130
CG5805_OG0004636	716
CG5800_OG0007699	637
CG5793_OG0002136	983
CG5790_OG0009501	0
CG5787_OG0003787_OG0	2056
CG5783_OG0003695	183
CG5776_OG0009758	216
CG5773_OG0002765	1573
CG5770_OG0000355_OG1	0
CG5768_OG0000414_OG1	13
CG5762_OG0005281	7
CG5758_OG0009494	1550
CG5757_OG0006097	231
CG5756_OG0006099	489
CG5746_OG0005284	1348
CG5745_OG0004404	1172
CG5742_OG0006107	216
CG5728_OG0005287	1359
CG5726_OG0002949	956
CG5721_OG0006684	1315
CG5715_OG0000296_OG0	0
CG5708_OG0013250	491
CG5707_OG0011067	713
CG5704_OG0001324	313
CG5697_OG0004416	92
CG5693_OG0012157	0
CG5687_OG0011060	15424
CG5674_OG0001904_OG0	360
CG5665_OG0010381	2
CG5662_OG0003265_OG0	3
CG5653_OG0004107_OG0	0
CG5646_OG0005359	1081
CG5645_OG0010820	591
CG5644_OG0011223	41
CG5641_OG0004427	1027
CG5639_OG0005356	853
CG5623_OG0005235	0
CG5618_OG0010382	2014
CG5614_OG0005234_OG0	0
CG5613_OG0007706	270
CG5612_OG0005354	1212
CG5611_OG0005352	226
CG5608_OG0002148_OG0	703
CG5597_OG0006944	5859
CG5592_OG0003934	9
CG5589_OG0003902_OG0	363
CG5577_OG0010113	2274
CG5569_OG0006949	768
CG5568_OG0000172_OG0	335
CG5568_OG0000054_OG3	707
CG5568_OG0000054_OG2	61
CG5567_OG0003905	639
CG5565_OG0003564	1
CG5556_OG0000338_OG1	0
CG5556_OG0000338_OG0	0
CG5555_OG0004485	552
CG5554_OG0006954	2670
CG5550_OG0002902	11
CG5543_OG0006958	327
CG5541_OG0003270	2088
CG5535_OG0001992	981
CG5532_OG0006961	1052
CG5522_OG0006425	1068
CG5521_OG0011521	1864
CG5516_OG0005213	288
CG5515_OG0005304	1364
CG5510_OG0005307	1699
CG5506_OG0010117	79
CG5504_OG0006965	2239
CG5500_OG0011527	377
CG5498_OG0010375	1005
CG5493_OG0006713	259
CG5478_OG0005217	0
CG5466_OG0002388_OG0	16
CG5455_OG0005643	2419
CG5447_OG0002614_OG0	500
CG5446_OG0009744	799
CG5445_OG0007709	932
CG5440_OG0012142	0
CG5439_OG0009773	900
CG5435_OG0009746	68
CG5421_OG0009748	27
CG5418_OG0000363_OG1	248
CG5412_OG0004928	738
CG5404_OG0005239	22
CG5399_OG0005240	1497
CG5397_OG0009036	1421
CG5391_OG0004759	3
CG5390_OG0000799_OG0	9707
CG5388_OG0002286	0
CG5386_OG0004758	6
CG5382_OG0004752	1458
CG5381_OG0012752_OG0	2461
CG5377_OG0002282	256
CG5376_OG0004732	357
CG5359_OG0011949	32
CG5355_OG0009376	2516
CG5347_OG0000362_OG1	853
CG5347_OG0000362_OG0	0
CG5346_OG0004730	2357
CG5339_OG0006940	249
CG5335_OG0006715	674
CG5327_OG0011616	0
CG5326_OG0004728	719
CG5323_OG0006712	778
CG5321_OG0008215	547
CG5316_OG0000459_OG1	198
CG5292_OG0005480	410
CG5290_OG0010121	320
CG5282_OG0010369	335
CG5281_OG0005435	545
CG5280_OG0011226	26
CG5276_OG0005437	725
CG5274_OG0010368	249
CG5273_OG0007863	21170
CG5270_OG0005440	643
CG5265_OG0000411_OG1	2117
CG5265_OG0000411_OG0	0
CG5262_OG0003960	433
CG5255_OG0005477	38
CG5250_OG0004486_OG0	8
CG5250_OG0002164_OG0	2263
CG5246_OG0005476	27
CG5225_OG0002439_OG0	2
CG5217_OG0001367	12
CG5214_OG0005447	15119
CG5213_OG0001072	0
CG5199_OG0003958	204
CG5196_OG0004423	940
CG5194_OG0000824	19
CG5191_OG0004927	1325
CG5188_OG0011798	364
CG5181_OG0009331	261
CG5180_OG0004925	632
CG5177_OG0009332	34162
CG5174_OG0006697	2670
CG5171_OG0003628	1773
CG5162_OG0001771	4599
CG5160_OG0003629	203
CG5157_OG0010788	16
CG5151_OG0010787	1261
CG5149_OG0009334	868
CG5144_OG0011232	31
CG5131_OG0009479	890
CG5126_OG0000476_OG1	699
CG5122_OG0012368	6
CG5116_OG0005147	365
CG5114_OG0010850	1074
CG5111_OG0005145	0
CG5107_OG0000746_OG0	2
CG5104_OG0010357	1531
CG5103_OG0010131	0
CG5098_OG0006098	561
CG5089_OG0006413	1
CG5087_OG0011228	1225
CG5084_OG0006091	92
CG5080_OG0009027	8096
CG5079_OG0012006	9
CG5071_OG0001454	9
CG5070_OG0003316	378
CG5068_OG0011225	1315
CG5065_OG0002900	7658
CG5062_OG0007994	0
CG5056_OG0009380	897
CG5050_OG0009473	5
CG5048_OG0004051	43
CG5043_OG0009470	0
CG5039_OG0011494	34
CG5038_OG0005257	273
CG5033_OG0006081	1017
CG5028_OG0001069_OG0	10694
CG5027_OG0010785	789
CG5026_OG0011220	478
CG5023_OG0002184_OG0	31854
CG5022_OG0009384	497
CG5021_OG0011219	1356
CG5013_OG0005205	237
CG5004_OG0008591	1159
CG5003_OG0005338	1096
CG5002_OG0006072	1887
CG5001_OG0009034	3954
CG4998_OG0010756	3822
CG4995_OG0011801	96
CG4991_OG0001202	622
CG4984_OG0002760_OG0	2109
CG4984_OG0002759_OG0	159
CG4983_OG0009695	0
CG4982_OG0010769	6
CG4972_OG0009387	2190
CG4970_OG0001949_OG0	0
CG4968_OG0009390	972
CG4962_OG0010770	27
CG4957_OG0013252_OG0	403
CG4953_OG0003533	319
CG4951_OG0005413	494
CG4950_OG0002031	105
CG4949_OG0008586	71
CG4945_OG0006635	1288
CG4942_OG0011235	292
CG4936_OG0002179_OG0	895
CG4935_OG0009135	28
CG4928_OG0008578	8483
CG4927_OG0011610	98
CG4914_OG0010862	182
CG4911_OG0011234	296
CG4908_OG0001851	640
CG4907_OG0000248_OG1	0
CG4907_OG0000248_OG0	3
CG4901_OG0003528	608
CG4896_OG0009032	1032
CG4892_OG0009141	0
CG4891_OG0009142	0
CG4887_OG0009031	1234
CG4884_OG0005412	418
CG4882_OG0006945	1255
CG4880_OG0003314	51
CG4872_OG0008573	295
CG4860_OG0004950	294
CG4858_OG0003954	781
CG4854_OG0002177_OG0	62
CG4853_OG0005889	1268
CG4849_OG0002545_OG0	879
CG4847_OG0000539	73339
CG4842_OG0001316	974
CG4839_OG0001846_OG0	1081
CG4836_OG0002173_OG0	6
CG4835_OG0003990	28
CG4830_OG0000029_OG1	12
CG4830_OG0000029_OG0	12
CG4829_OG0008569	1644
CG4822_OG0008725	959
CG4820_OG0005457	182
CG4815_OG0012464	5
CG4813_OG0004704	313
CG4806_OG0006040	1483
CG4789_OG0008565	780
CG4788_OG0001278	398
CG4781_OG0002749	737
CG4770_OG0002170_OG0	0
CG4768_OG0008563	492
CG4766_OG0011724	84
CG4763_OG0006956	0
CG4757_OG0001077	7816
CG4752_OG0003021	1860
CG4751_OG0009679	1092
CG4744_OG0007259	5
CG4743_OG0001453_OG0	278
CG4741_OG0006031	3
CG4734_OG0003082	218
CG4733_OG0004520	3278
CG4730_OG0005135	10
CG4716_OG0001672	6421
CG4714_OG0003080	1
CG4712_OG0007253	5
CG4709_OG0003516	286
CG4707_OG0006029	486
CG4704_OG0004691	0
CG4702_OG0002415	3899
CG4701_OG0003397_OG0	0
CG4691_OG0001799_OG0	0
CG4686_OG0004517	511
CG4681_OG0006024	13
CG4679_OG0007250	1321
CG4678_OG0008306	502
CG4678_OG0000443_OG1	49
CG4676_OG0007249	144
CG4669_OG0010593	0
CG4666_OG0008616	4454
CG4661_OG0011728	3
CG4660_OG0008615	434
CG4658_OG0003518	2449
CG4653_OG0008308	311
CG46491_OG0005914	2121
CG4646_OG0007245	488
CG46467_OG0004573	515
CG4645_OG0001756	1333
CG46458_OG0000191_OG1	759
CG46439_OG0012943	5
CG46427_OG0001021	10
CG46426_OG0000975_OG1	2391
CG46385_OG0011595	494
CG46385_OG0001131	2716
CG46339_OG0011525	5929
CG46338_OG0001604_OG0	618
CG4631_OG0008865	8
CG46315_OG0001561_OG0	3019
CG46314_OG0001273_OG0	10518
CG4630_OG0007244	1066
CG46308_OG0000426_OG1	140
CG46307_OG0003676_OG0	1398
CG46301_OG0009410	158
CG46301_OG0003660_OG0	373
CG4629_OG0009015	401
CG46298_OG0002823	0
CG46280_OG0005010	1465
CG4627_OG0007243	233
CG4622_OG0002747_OG0	460
CG4619_OG0003513	915
CG4617_OG0007982	673
CG4615_OG0007829	267
CG4613_OG0010870	11
CG4612_OG0006016	1349
CG4611_OG0010602	251
CG4610_OG0003020	233
CG4607_OG0007828	3280
CG4603_OG0010604	1617
CG46025_OG0003621_OG0	0
CG46025_OG0000798_OG0	31
CG4598_OG0001841	1764
CG4597_OG0011886	0
CG4596_OG0005470	173
CG4594_OG0008846	446
CG4593_OG0007824	489
CG4592_OG0003507	362
CG4586_OG0007816	32
CG4582_OG0005144	0
CG4577_OG0009021	154
CG4576_OG0005227	5743
CG4572_OG0004516	5744
CG4570_OG0002554	63
CG4563_OG0006010	3
CG4558_OG0007810	341
CG4557_OG0007808	1200
CG4554_OG0007017	958
CG4553_OG0002497	370
CG4546_OG0005224	93
CG4537_OG0009252	73
CG45263_OG0011471	27
CG45263_OG0001417_OG0	1
CG4520_OG0005237	0
CG45122_OG0012445	2
CG4511_OG0001487	1107
CG45105_OG0005219	266
CG45092_OG0012069	235
CG45085_OG0002895_OG0	1501
CG45078_OG0000532_OG0	51027
CG45072_OG0005730	17
CG45067_OG0012387	32
CG45066_OG0010639	0
CG45065_OG0003272	761
CG45063_OG0012429	0
CG45062_OG0011649	0
CG45061_OG0007553	60
CG45060_OG0011676	112
CG45049_OG0004703	1300
CG4502_OG0003633_OG0	518
CG45002_OG0008583	129
CG4497_OG0001885_OG0	176
CG4496_OG0009339	16
CG4483_OG0011243	0
CG44837_OG0010804	7
CG44837_OG0004026	86
CG44836_OG0010746	19
CG44836_OG0004017_OG0	0
CG4480_OG0003398_OG0	0
CG44774_OG0007903	2200
CG4476_OG0004109	14
CG4467_OG0004665	222
CG4465_OG0004523	0
CG4462_OG0001371_OG0	390
CG4461_OG0011257	511
CG4459_OG0001372_OG0	0
CG4456_OG0011255	84
CG4455_OG0008859	431
CG4452_OG0011252	1523
CG44435_OG0007233	0
CG44433_OG0011659	0
CG44422_OG0012329	208
CG44422_OG0008005	63
CG44422_OG0001180_OG0	85
CG4438_OG0000685_OG1	3326
CG44362_OG0013260	0
CG44329_OG0001772_OG0	0
CG44325_OG0007743	6315
CG44314_OG0006591	0
CG44261_OG0002352	0
CG44251_OG0002946	159
CG44250_OG0006672	933
CG4424_OG0002176_OG0	90
CG44247_OG0006062	120
CG44245_OG0011642	42638
CG44243_OG0006119	7922
CG44242_OG0006120	1652
CG4415_OG0011775	6
CG44153_OG0003527	27
CG44153_OG0003526	4
CG44153_OG0001847_OG0	0
CG44153_OG0000792_OG0	63
CG4409_OG0002910	171
CG44098_OG0004153	123
CG44085_OG0009225	44144
CG4407_OG0003288_OG0	1813
CG4404_OG0008444	5630
CG44014_OG0005243	492
CG44002_OG0000018_OG3	0
CG44002_OG0000018_OG0	17
CG44001_OG0001811	3406
CG44000_OG0001812	2257
CG43998_OG0005535	0
CG43997_OG0012123	0
CG43996_OG0008584	0
CG43980_OG0009866	552
CG43954_OG0011897	821
CG4393_OG0005502	1774
CG4390_OG0002181_OG0	246
CG43901_OG0008031	271
CG43897_OG0000561_OG0	36320
CG43897_OG0000454_OG0	7
CG43896_OG0010809	153
CG43894_OG0010147	1
CG43867_OG0007349	11322
CG43867_OG0007348	58
CG43867_OG0003110	11
CG43861_OG0009120	334
CG4382_OG0009273	6
CG43816_OG0000480_OG0	0
CG43795_OG0012642	1
CG43795_OG0002738	1
CG43795_OG0001108	138
CG43783_OG0011924	1524
CG4377_OG0012039	4
CG43779_OG0011790	1
CG43777_OG0000160_OG2	0
CG43777_OG0000160_OG1	0
CG43777_OG0000160_OG0	0
CG43774_OG0000366_OG0	0
CG43759_OG0007477	473
CG43759_OG0007476	202
CG4374_OG0005504	148
CG43740_OG0000924_OG0	166
CG43739_OG0001256_OG0	3059
CG43737_OG0008343	372
CG43736_OG0007812	677
CG43736_OG0007811	2381
CG4372_OG0005945	0
CG43707_OG0001217_OG0	71
CG43693_OG0010081	5435
CG43691_OG0001673	3
CG43689_OG0008496	534
CG4367_OG0001374_OG0	0
CG43675_OG0004874_OG0	5167
CG43672_OG0012121	151
CG43667_OG0011589	6
CG43666_OG0002805	25
CG4364_OG0009267	6935
CG4363_OG0002716	11
CG43638_OG0012550	6
CG4362_OG0004922	5
CG4360_OG0002380_OG0	1488
CG43428_OG0012947	0
CG4341_OG0003383	1214
CG43400_OG0013029	17
CG43394_OG0009243	10139
CG4338_OG0004611	400
CG43386_OG0007542	123
CG43386_OG0007541	2504
CG43373_OG0010737	70
CG43367_OG0010524	25
CG43367_OG0010522	411
CG43367_OG0003982_OG0	627
CG43366_OG0002686	959
CG43347_OG0008053	923
CG43346_OG0003682_OG0	416
CG43346_OG0001899_OG0	119
CG43342_OG0004749	27
CG43338_OG0009512	343
CG43333_OG0003593_OG0	1420
CG43331_OG0003821_OG0	0
CG43330_OG0009822_OG0	0
CG4332_OG0008561	763
CG43329_OG0003820_OG0	0
CG43326_OG0007000	768
CG43325_OG0006999	204
CG43322_OG0009630	72
CG43318_OG0001462	0
CG43317_OG0002515	0
CG43316_OG0006183	0
CG4329_OG0003018	40
CG4328_OG0004035_OG0	162
CG4325_OG0007623	56
CG43244_OG0012646	3
CG43190_OG0012063	0
CG43187_OG0012946	2
CG43163_OG0011181	716
CG4313_OG0003147	194
CG43138_OG0012328	0
CG43134_OG0012667	2375
CG43127_OG0011912	0
CG43123_OG0012835	0
CG43121_OG0010863	0
CG43115_OG0000625_OG0	11
CG43111_OG0012079	0
CG43103_OG0011562	1294
CG43102_OG0001087_OG1	372
CG4306_OG0003910	480
CG43066_OG0006705	530
CG43058_OG0000079_OG0.2	0
CG43058_OG0000079_OG0	0
CG43057_OG0012521	0
CG4301_OG0003247	1064
CG4297_OG0003356	1093
CG4294_OG0001154	1709
CG4293_OG0003182	1657
CG4291_OG0003373	393
CG4287_OG0005214	1885
CG4286_OG0006614	2
CG42851_OG0002753_OG0	2
CG42846_OG0012591	1765
CG42834_OG0000465_OG1	1
CG42834_OG0000465_OG0	0
CG4282_OG0006484	242
CG42822_OG0000391_OG1	4992
CG42822_OG0000391_OG0	977
CG42820_OG0008845	4
CG4281_OG0007621	1015
CG42819_OG0003472	10
CG42816_OG0000818_OG0	0
CG42814_OG0005610	0
CG42813_OG0005611	1117
CG42812_OG0011502	12
CG42810_OG0009203	0
CG42809_OG0009204	0
CG42808_OG0007283	5077
CG42807_OG0007282	152
CG42797_OG0011678	486
CG42795_OG0000869_OG0	265
CG4278_OG0009391	711
CG42788_OG0002258	1588
CG42780_OG0011702	3
CG42758_OG0012711	0
CG42750_OG0009500	20
CG42750_OG0003696	33
CG42750_OG0001905	66
CG42749_OG0011703	46
CG42749_OG0007992	129
CG42748_OG0000141_OG1	5337
CG42747_OG0010255	412
CG42741_OG0001549	156
CG42729_OG0012374_OG0	6
CG42728_OG0011841_OG0	38
CG42727_OG0005259	70
CG42726_OG0005260	147
CG42724_OG0002108_OG0	2281
CG4271_OG0003453	0
CG4270_OG0001823	0
CG42709_OG0009930	809
CG42700_OG0006186	790
CG4269_OG0007013	9315
CG42699_OG0008425	128
CG42699_OG0008422	372
CG42699_OG0003284_OG0	21
CG42697_OG0006709	0
CG42685_OG0001798_OG0	4
CG4267_OG0000616_OG0	7255
CG42676_OG0004074	940
CG42675_OG0004246	370
CG42674_OG0002002	216
CG42674_OG0002001	850
CG42673_OG0004068	5567
CG42672_OG0003004	2441
CG42671_OG0010054	3603
CG4266_OG0006280	2915
CG42668_OG0002379_OG0	2791
CG42663_OG0007218	1551
CG42658_OG0001822	0
CG42635_OG0009488	0
CG42634_OG0007238	0
CG42633_OG0004909	30
CG42613_OG0011448	509
CG4259_OG0011780	163
CG42594_OG0007906	71
CG42592_OG0012020	0
CG42591_OG0011883	0
CG42588_OG0001287_OG0	360
CG42585_OG0000942_OG0	0
CG42568_OG0011637	4
CG42564_OG0004293	15
CG42562_OG0012050	2417
CG42561_OG0001560	212
CG42558_OG0005717	253
CG42557_OG0005716	456
CG42554_OG0011345	299
CG42553_OG0011346	498
CG42542_OG0004600	1266
CG42541_OG0008501	200
CG42540_OG0011919	106
CG42534_OG0011950_OG0	0
CG42534_OG0002536_OG0	266
CG42531_OG0002927	0
CG42525_OG0012198	4
CG42521_OG0013684	6
CG42518_OG0006496	590
CG42516_OG0007177	113
CG42514_OG0010739	358
CG42512_OG0008312	1
CG4250_OG0000304_OG0	3098
CG42505_OG0004958	0
CG42502_OG0009526	12334
CG42494_OG0003997	44
CG42488_OG0005148	83
CG42487_OG0011511	110
CG42458_OG0001303	165
CG42450_OG0000934_OG0	248
CG42449_OG0007364	4
CG42445_OG0010548	172
CG42404_OG0011991	4
CG42404_OG0004608	299
CG42402_OG0000508_OG1	422
CG4239_OG0008192	3688
CG42399_OG0008727	348
CG42394_OG0012258	2148
CG42390_OG0004767	23240
CG4238_OG0009074	340
CG42382_OG0006382	61
CG42376_OG0007850	671
CG42375_OG0002215_OG0	840
CG42367_OG0001229	26
CG42366_OG0003509	97
CG42365_OG0000353_OG1	926
CG42360_OG0000759	357
CG42354_OG0008172	2356
CG42353_OG0008173	1210
CG42346_OG0008702	9
CG42346_OG0001787	120
CG42342_OG0004990	997
CG42340_OG0007720	21
CG42340_OG0001702	65
CG42339_OG0003223	64
CG42339_OG0000511	12
CG42337_OG0010318	130
CG42336_OG0002801_OG0	2434
CG42331_OG0001400_OG0	733
CG42329_OG0003563	629
CG42327_OG0001449_OG0	2220
CG42326_OG0012307	26
CG42326_OG0007140	251
CG42324_OG0010677	544
CG42323_OG0008656	2
CG42322_OG0011480_OG0	118
CG42322_OG0004942	150
CG42319_OG0007254	8296
CG4230_OG0008841	1053
CG42304_OG0011107	112
CG4229_OG0010735	37
CG42296_OG0009075	164
CG42288_OG0006539	0
CG42272_OG0010212	322
CG42271_OG0008230	1721
CG42269_OG0010229	598
CG42268_OG0010985	1218
CG42266_OG0008856	7
CG42260_OG0011645	110
CG42260_OG0006985	42
CG42260_OG0006983	4
CG42260_OG0000441_OG0	0
CG42259_OG0011669	1595
CG42258_OG0008469	5092
CG42255_OG0010013	936
CG42249_OG0008019	70
CG42246_OG0012599	228
CG42245_OG0011101	139
CG42240_OG0007716	1581
CG42239_OG0012035	477
CG42238_OG0003670_OG0	207
CG42237_OG0008430	675
CG42235_OG0005678	3
CG42235_OG0000467	43
CG42233_OG0002672	508
CG4218_OG0003587_OG0	0
CG4213_OG0008750	1550
CG4210_OG0002263	27
CG4199_OG0001695	3259
CG4198_OG0001722	0
CG4194_OG0007620	136
CG4168_OG0003408_OG0	45
CG4161_OG0008814	0
CG4151_OG0007376	14
CG41378_OG0013458_OG0	9
CG4133_OG0008759	557
CG4119_OG0007369	1609
CG4116_OG0001184	0
CG4115_OG0002408_OG0	8935
CG41106_OG0000937_OG0	0
CG4101_OG0010724	181
CG4080_OG0011261	1131
CG4078_OG0003286	204
CG4074_OG0010351	232
CG4073_OG0004901	0
CG4069_OG0009940	695
CG4053_OG0005473	0
CG4049_OG0006877	769
CG40498_OG0013258_OG0	68
CG40485_OG0008703	10
CG4045_OG0007618	723
CG4042_OG0010350	370
CG4041_OG0003196	1458
CG4038_OG0012056_OG0	1119
CG4036_OG0003610	608
CG4025_OG0007800	1207
CG4022_OG0011263	310
CG4021_OG0000332_OG3	1648
CG4020_OG0008415	2270
CG40198_OG0012428	2
CG40191_OG0012755	1164
CG4017_OG0009259	93
CG4009_OG0002376	46
CG4004_OG0000336_OG0	185
CG4000_OG0004939	1682
CG40006_OG0011401_OG0	741
CG3999_OG0002597_OG0	358
CG3995_OG0002374	272
CG3987_OG0004598	94
CG3984_OG0004597	208
CG3961_OG0013687	268
CG3961_OG0003868_OG0	1774
CG3955_OG0006544	244
CG3942_OG0002413_OG0	4
CG3939_OG0008123	0
CG3919_OG0010873	50
CG3918_OG0007721	811
CG3916_OG0004946	0
CG3909_OG0001390	519
CG3907_OG0006862	3226
CG3906_OG0001555	2
CG3902_OG0009916	5272
CG3894_OG0002752	283
CG3880_OG0011576	329
CG3868_OG0002040_OG1	25
CG3860_OG0006859	899
CG3857_OG0007628	151
CG3847_OG0001700	818
CG3842_OG0007717	2363
CG3841_OG0009274	2
CG3831_OG0002724	1748
CG3829_OG0005855	1673
CG3823_OG0007714	3946
CG3819_OG0003867_OG0	0
CG3817_OG0004588	453
CG3815_OG0007712	620
CG3808_OG0003861_OG0	360
CG3803_OG0002998	533
CG3795_OG0007650	0
CG3793_OG0009150	683
CG3792_OG0003422	872
CG3788_OG0005989	78
CG3781_OG0003320	361
CG3777_OG0007845	6781
CG3776_OG0005858	1030
CG3770_OG0005864	252
CG3769_OG0009285	41
CG3764_OG0001313_OG0	1132
CG3760_OG0005867	2704
CG3748_OG0001880	0
CG3746_OG0007003	2280
CG3744_OG0004651	825
CG3740_OG0007657	828
CG3739_OG0004494	0
CG3735_OG0006846	440
CG3734_OG0004492	103
CG3732_OG0007007	1104
CG3726_OG0008413	1786
CG3719_OG0007674	1541
CG3708_OG0012312	1
CG3706_OG0007345	273
CG3704_OG0001684	527
CG3703_OG0007384	299
CG3702_OG0003389	3384
CG3700_OG0006969	718
CG3699_OG0007385	3864
CG3698_OG0010344	3
CG3690_OG0007386	0
CG3687_OG0006111	4
CG3679_OG0001737	7
CG3663_OG0006036	1063
CG3662_OG0003370	8619
CG3655_OG0007393	653
CG3652_OG0009006	1117
CG3650_OG0006058	0
CG3649_OG0011952	4899
CG3645_OG0008733	945
CG3640_OG0006035	0
CG3638_OG0000424_OG0	1620
CG3634_OG0010341	925
CG3632_OG0008182	3170
CG3631_OG0002255	148
CG3630_OG0007790	4087
CG3626_OG0003202	696
CG3625_OG0012586	23
CG3625_OG0012131	45
CG3625_OG0008740	1416
CG3618_OG0010339	458
CG3611_OG0006056	0
CG3610_OG0004580	2
CG3609_OG0003446	4899
CG3604_OG0000941	2061
CG3603_OG0003236	360
CG3598_OG0008113	0
CG3597_OG0001821	1236
CG3594_OG0006049	401
CG3592_OG0008112	0
CG3589_OG0006051	374
CG3588_OG0008109	54083
CG3587_OG0007627	327
CG3581_OG0004490	0
CG3568_OG0007924	247
CG3566_OG0008604	1588
CG3565_OG0006027	0
CG3558_OG0008918	3519
CG3557_OG0003441	4
CG3556_OG0007927	178
CG3552_OG0004070	519
CG3548_OG0006026	543
CG3546_OG0007920	6
CG3544_OG0001794	0
CG3534_OG0002434_OG0	1133
CG3529_OG0011020	2534
CG3528_OG0003434	0
CG3527_OG0007921	411
CG3526_OG0003235	0
CG3520_OG0002740	372
CG3517_OG0004496	0
CG3515_OG0003433	0
CG3513_OG0008793	2
CG3511_OG0006021	406
CG3505_OG0002587_OG0	2348
CG3502_OG0011566	845
CG3500_OG0005967	543
CG3494_OG0006012	2
CG3492_OG0006011	0
CG3483_OG0006009	0
CG3457_OG0007783	1
CG3448_OG0004071	318
CG34462_OG0011170	0
CG34461_OG0011169	792
CG34459_OG0006428	30
CG34458_OG0006420	189
CG34457_OG0006419	1812
CG34456_OG0011250	0
CG34452_OG0009985	13
CG34451_OG0012174	0
CG34448_OG0011758	0
CG34447_OG0003439	103
CG34445_OG0011648	1045
CG34435_OG0011667	0
CG34434_OG0003115	3
CG34433_OG0000393_OG1	0
CG34433_OG0000393_OG0	0
CG34429_OG0010152	3
CG34428_OG0010151	43
CG34427_OG0011209	51
CG34426_OG0011208	0
CG34423_OG0012478	3915
CG34417-PT_OG0007726	45870
CG34409_OG0004557	213
CG34408_OG0007523	4764
CG34404_OG0005253	440
CG34398_OG0009802	12752
CG34396_OG0001584_OG0	451
CG34393_OG0008899	117
CG34386_OG0006096	5
CG34384_OG0002124_OG0	42
CG34382_OG0010973	2647
CG3437_OG0011017	131
CG34377_OG0012423	0
CG34377_OG0004762	6
CG34376_OG0001406_OG0	1331
CG34375_OG0000733_OG0	633
CG34370_OG0005939	201
CG3436_OG0008729	735
CG34367_OG0003651_OG0	47
CG34357_OG0003108	59
CG34357_OG0001163_OG0	7
CG34355_OG0005531	2250
CG34354_OG0005411	92
CG34353_OG0000493_OG1	90
CG3434_OG0011016	645
CG34348_OG0007999	799
CG34347_OG0005798	494
CG34345_OG0009606	0
CG34342_OG0010585	80
CG34338_OG0011698	0
CG34334_OG0000337_OG0	3
CG34331_OG0003299	201
CG34330_OG0012314	2704
CG34325_OG0008538	3471
CG34324_OG0008640	1
CG34316_OG0004606	20
CG34313_OG0008888	93
CG3430_OG0003749_OG0	110
CG34309_OG0002377	2
CG34302_OG0004572	0
CG34301_OG0011474	145
CG34298_OG0012022	0
CG34297_OG0004310	10
CG34296_OG0005127	0
CG34293_OG0005614	244
CG34290_OG0005292	6
CG34289_OG0000863_OG0	0
CG34282_OG0004449	5
CG34277_OG0012613	0
CG34269_OG0012211	0
CG34267_OG0000345_OG0.2	9
CG34267_OG0000345_OG0	0
CG34266_OG0010624	0
CG34265_OG0012388	7
CG34256_OG0003863_OG0	8
CG34253_OG0012409	195
CG34251_OG0010105	9
CG34247_OG0010777	0
CG34244_OG0010876	3
CG34236_OG0011954	3
CG34232_OG0011607	1334
CG34230_OG0011606	1
CG34229_OG0006569	293
CG34228_OG0012295	294
CG34224_OG0012287	2
CG34223_OG0002792_OG0	4
CG34221_OG0006303	163
CG34217_OG0007164	3
CG34216_OG0002874	7
CG34214_OG0006039	1
CG34210_OG0012043	0
CG3420_OG0006792	772
CG34205_OG0006457	4
CG34204_OG0011564	0
CG34203_OG0006929	12
CG34202_OG0006247	0
CG34201_OG0006246	6
CG34199_OG0007086	0
CG34195_OG0002761_OG0	236
CG34194_OG0005885	289
CG34193_OG0005890	2
CG34185_OG0006129	10
CG34183_OG0009253	104
CG34181_OG0003617	0
CG34177_OG0009002	0
CG34175_OG0013089	0
CG34174_OG0011759	169
CG34165_OG0012133_OG0	2952
CG34164_OG0011821	10
CG34163_OG0012936	174
CG34159_OG0001850_OG0	1245
CG34150_OG0002271	355
CG34149_OG0004750	79
CG34148_OG0004785	185
CG34141_OG0000674_OG0	2279
CG34140_OG0011382	353
CG34135_OG0004830	11
CG34134_OG0009247	180
CG34133_OG0002624_OG0	755
CG34130_OG0005649	0
CG34129_OG0005648	0
CG34126_OG0003420	1163
CG34125_OG0008959	907
CG34124_OG0008960	12
CG34120_OG0007493	11153
CG34117_OG0002350	994
CG34116_OG0011875	71
CG34115_OG0012289	929
CG34109_OG0001845	23
CG34107_OG0002596_OG0	86
CG3408_OG0011009	455
CG3407_OG0008782	109
CG34057_OG0011334	383
CG34056_OG0011335	466
CG34045_OG0011650	28
CG34039_OG0012393	306
CG3402_OG0011357	363
CG34029_OG0012038	0
CG34028_OG0011929	0
CG34015_OG0011734	206
CG34012_OG0003894	1
CG34007_OG0013437	270
CG34005_OG0012480	15
CG34001_OG0010948	148
CG33998_OG0006663	13
CG33995_OG0001813	1285
CG33993_OG0010224	653
CG33986_OG0001978_OG0	4
CG33981_OG0011578	45
CG33969_OG0010373	307
CG33966_OG0001332	4
CG33965_OG0004122	12
CG33964_OG0001118_OG0	115
CG33958_OG0011613	3
CG33958_OG0006685	25
CG3386_OG0011354	420
CG33791_OG0011283	73
CG33791_OG0000825_OG0	120
CG33772_OG0009819	0
CG33771_OG0001284_OG0	0
CG33770_OG0003818_OG0	0
CG3376_OG0006893	2186
CG33769_OG0009820_OG0	0
CG33768_OG0001959_OG0	0
CG33767_OG0009821_OG0	0
CG33725_OG0000036_OG3	1
CG33722_OG0000847	391
CG33722_OG0000461_OG0	0
CG33695_OG0009685	426
CG3368_OG0005366	743
CG33672_OG0012496	282
CG33639_OG0008645	104
CG33635_OG0008730	230
CG33631_OG0002246	0
CG33630_OG0002245	0
CG3358_OG0006783	481
CG3356_OG0006888	1785
CG3355_OG0008989	0
CG33557_OG0011675	28
CG33552_OG0011765_OG1	5
CG33543_OG0009073	73
CG33523_OG0011860	2136
CG33523_OG0010223	2134
CG33521_OG0012955_OG0	874
CG33514_OG0000631	47
CG33510_OG0003673_OG0	0
CG33509_OG0012231	12
CG33506_OG0006173	708
CG33493_OG0010938	217
CG33490_OG0001987	0
CG3348_OG0005363	98
CG33489_OG0010038	0
CG3347_OG0012346	0
CG33467_OG0000567_OG0	8
CG3345_OG0008735	11
CG3342_OG0007722	239
CG3339_OG0002537_OG0	0
CG3337_OG0004388	428
CG3335_OG0007855	650
CG33342_OG0005274	0
CG33341_OG0005277	4
CG33340_OG0005279	1
CG33339_OG0005280	10
CG33333_OG0000494_OG1	5
CG33332_OG0004584	206
CG33331_OG0004583	209
CG33322_OG0009440	8
CG3330_OG0000859_OG0	0
CG33307_OG0009181	343
CG33306_OG0009180	10
CG33303_OG0003649_OG0	3426
CG33299_OG0009270	21
CG3328_OG0006885	4963
CG33288_OG0010290	228
CG33287_OG0002009_OG0	0
CG33286_OG0010331	0
CG33282_OG0000945	51
CG33281_OG0000946_OG0	134
CG33263_OG0010577	10
CG33257_OG0010755	51
CG33253_OG0003120	114
CG3323_OG0001725	34
CG33234_OG0004082	1
CG33233_OG0001325	1
CG33229_OG0004132	814
CG33228_OG0006041	281
CG33225_OG0000409_OG0	75
CG33223_OG0000477_OG0	9
CG33203_OG0005383	74
CG33203_OG0005381	22
CG33203_OG0002541_OG0	31
CG33203_OG0000535_OG0	185
CG33189_OG0004835	145
CG33181_OG0008632	9290
CG33178_OG0008348	2066
CG33177_OG0008349	8
CG33170_OG0011828	1790
CG33160_OG0004000_OG0	0
CG33159_OG0011398_OG0	0
CG33158_OG0010742	547
CG33158_OG0010740	465
CG33156_OG0007278	1499
CG33144_OG0000673	4354
CG33143_OG0007011	828
CG33140_OG0002960	14
CG33129_OG0009654	5743
CG33128_OG0003565	49
CG33127_OG0008748	33
CG33120_OG0011407	222
CG33116_OG0001863_OG0	696
CG33111_OG0005529	1390
CG33110_OG0004724	838
CG33109_OG0004540	47
CG33108_OG0005328	380
CG33107_OG0004721	249
CG3309_OG0007988	376
CG33099_OG0002280	1688
CG33098_OG0004422	3
CG33096_OG0005180	331
CG33090_OG0009172	184
CG3308_OG0004383	6449
CG33080_OG0008088	3179
CG3306_OG0011915	2
CG33061_OG0010760	0
CG33060_OG0010759	4
CG33057_OG0011179_OG0	22
CG33057_OG0000823_OG0	741
CG33056_OG0010315	2497
CG33054_OG0010316	404
CG33003_OG0009005	210
CG32988_OG0001282	0
CG32987_OG0009804	0
CG32986_OG0009805	0
CG32985_OG0000626_OG0	11
CG32983_OG0012369	0
CG3294_OG0008983	253
CG32944_OG0007335	313
CG32939_OG0002231_OG0	352
CG3288_OG0010337	37
CG3285_OG0000700_OG0	58
CG32857_OG0000935_OG0	1213
CG32856_OG0005212	579
CG32855_OG0001071_OG0	5349
CG32846_OG0011118	2
CG32833_OG0001107	0
CG3281_OG0004965	126
CG32817_OG0000601_OG0	150
CG32816_OG0003186_OG0	6
CG32816_OG0000920	704
CG32815_OG0007344	327
CG32813_OG0007673	1585
CG32812_OG0011693	162
CG32809_OG0007655	144
CG32809_OG0007652	97
CG32808_OG0007667	144
CG32803_OG0007635	618
CG32801_OG0007634	3
CG32795_OG0003234	1833
CG32793_OG0008111	45
CG3277_OG0001236	263
CG32772_OG0007905	1298
CG32767_OG0001717_OG0	1057
CG32762_OG0000683	0
CG32755_OG0008412	26
CG32750_OG0008612	1135
CG32736_OG0007823	745
CG32718_OG0007961	0
CG3270_OG0002975_OG0	54
CG32708_OG0007742	415
CG32700_OG0012092	0
CG32700_OG0007564	39
CG32695_OG0012091	107
CG32694_OG0007539	4126
CG32694_OG0007538	4066
CG32687_OG0008059	1788
CG32683_OG0001183_OG0	21
CG32681_OG0003227	2
CG32679_OG0011707	6
CG32679_OG0000370_OG1	31
CG32679_OG0000370_OG0	13
CG32669_OG0001726	103
CG32668_OG0008009	65
CG32650_OG0003289_OG0	36
CG32647_OG0008447	48
CG32645_OG0008486	1707
CG32643_OG0008437	0
CG32642_OG0008440	0
CG32641_OG0011737_OG0	1733
CG32639_OG0008555	0
CG32638_OG0008429	2223
CG32633_OG0001774	715
CG32631_OG0008635	0
CG3262_OG0012594	526
CG32603_OG0008238	129
CG32599_OG0008226	1040
CG32591_OG0001749	1
CG32590_OG0008364	267
CG3257_OG0006878	216
CG32579_OG0011713	268
CG32576_OG0008180	899
CG32573_OG0008313	259
CG32572_OG0011732	34
CG32564_OG0008598	1561
CG32563_OG0000694_OG1	0
CG32554_OG0007683	198
CG32551_OG0008658	4
CG32548_OG0008659	490
CG32548_OG0001778	2699
CG32547_OG0008660	74
CG32544_OG0008687	75
CG3253_OG0011636	103
CG32537_OG0007454	478
CG32536_OG0007453	354
CG32533_OG0007447	343
CG32532_OG0007439	36
CG32521_OG0012315_OG0	0
CG32521_OG0007492	7646
CG3251_OG0008987	0
CG32512_OG0007498	8652
CG32488_OG0011123	0
CG32487_OG0011124	0
CG32486_OG0003995	3987
CG32485_OG0010634	1271
CG32473_OG0001441_OG0	4739
CG3246_OG0008822	788
CG32459_OG0011829	0
CG32450_OG0009828	0
CG32448_OG0009845	438
CG32447_OG0009862	53
CG32445_OG0009867	4
CG32444_OG0000371_OG1	0
CG32444_OG0000371_OG0	11202
CG32440_OG0010293	0
CG32437_OG0012190	0
CG32436_OG0010297	1
CG32436_OG0010295	20
CG32432_OG0010334	288
CG32428_OG0003094	3967
CG32425_OG0003955	1084
CG32409_OG0010218	933
CG32407_OG0010222	3241
CG32391_OG0010408	0
CG32379_OG0010444	3
CG32374_OG0000452_OG1	0
CG32373_OG0011399	251
CG32369_OG0010466	2346
CG32365_OG0000630	348
CG32354_OG0004092_OG0	1345
CG32344_OG0000220	1252
CG32333_OG0004119	516
CG32305_OG0000379_OG1	0
CG32305_OG0000379_OG0	6
CG32302_OG0011078	252
CG32280_OG0010647	1624
CG32278_OG0010648	535
CG32278_OG0000995_OG0	245
CG32277_OG0003999_OG0	0
CG32271_OG0003998	14
CG3226_OG0003169	1591
CG32266_OG0010472	56
CG32264_OG0003977_OG0	885
CG32264_OG0003976	5405
CG32263_OG0012407	0
CG32262_OG0003978	291
CG32260_OG0010513	17
CG3225_OG0008980	76
CG3224_OG0007730	1659
CG32249_OG0011133	7
CG32248_OG0011132	4
CG32241_OG0011134	93
CG32240_OG0011147	0
CG3223_OG0002297_OG0	1085
CG32237_OG0010612	0
CG32236_OG0012893	2
CG32232_OG0002025	0
CG3222_OG0011008	1
CG32225_OG0010386	392
CG32221_OG0010395	508
CG32206_OG0000983_OG0	34
CG32204_OG0003866_OG0	26
CG32202_OG0010141	233
CG32196_OG0011853	374
CG32195_OG0001994	1505
CG32191_OG0001294_OG0	62
CG32187_OG0003903_OG0	154
CG32182_OG0003901	177
CG32176_OG0000524_OG0	92
CG32170_OG0010703	2254
CG3216_OG0002808	44
CG32147_OG0009957	465
CG3213_OG0001869_OG0	5
CG32137_OG0010901	2472
CG32121_OG0010578	633
CG32119_OG0010155	3
CG32112_OG0011838	721
CG32104_OG0010834	170
CG32100_OG0004033_OG0	379
CG32095_OG0010012	311
CG32091_OG0010033	504
CG32087_OG0000985_OG0	0
CG32086_OG0010037	20
CG32085_OG0010030	675
CG32081_OG0000175_OG0	26
CG32079_OG0010082	11
CG32075_OG0010077	525
CG32069_OG0012541	542
CG32066_OG0010945	409
CG32066_OG0010942	239
CG32055_OG0010956	81
CG32054_OG0010962	54
CG32053_OG0010963	89
CG32052_OG0010979	36
CG32052_OG0001321_OG0	0
CG32040_OG0011248	63
CG32037_OG0011010	123
CG32036_OG0011011	657
CG32032_OG0011236	2009
CG32026_OG0004103	45
CG32023_OG0000344_OG1	0
CG32022_OG0011199	328
CG3199_OG0004538	0
CG3198_OG0007732	473
CG31975_OG0011750	1
CG31974_OG0003349_OG0	88
CG31957_OG0008777	116
CG31954_OG0008817	82
CG31949_OG0000213	0
CG31948_OG0000030_OG2	0
CG31937_OG0009055	1529
CG31933_OG0009061	0
CG31928_OG0011962	2
CG31926_OG0009041	8
CG31924_OG0009038	0
CG3191_OG0007771	1498
CG31917_OG0003417	640
CG31915_OG0009449	751
CG31913_OG0003726	0
CG31910_OG0009625	0
CG31908_OG0009633	1491
CG31897_OG0011761_OG0	0
CG31886_OG0009798	508
CG31875_OG0003521	112
CG31872_OG0000167_OG1	0
CG31872_OG0000167_OG0	0
CG31871_OG0003634	1153
CG31869_OG0003762_OG0	919
CG31855_OG0009216	494
CG3184_OG0001704_OG0	242
CG31848_OG0012357	1
CG31826_OG0011961	625
CG31823_OG0001867_OG0	83
CG31821_OG0000449_OG0	0
CG31819_OG0012352	0
CG31809_OG0000479_OG1	1440
CG31805_OG0009456	0
CG31802_OG0009499	4
CG31800_OG0011811	336
CG31798_OG0003714	5
CG31797_OG0003708	0
CG31792_OG0000010_OG6	4
CG31792_OG0000010_OG5	602
CG31792_OG0000010_OG4	1786
CG31792_OG0000010_OG3	20
CG31792_OG0000010_OG2	183
CG31792_OG0000010_OG1	769
CG31792_OG0000010_OG0	1204
CG31789_OG0012596	0
CG31787_OG0003697	0
CG31784_OG0001902	0
CG31778_OG0008791	398
CG31777_OG0008790	519
CG31776_OG0011755	0
CG31769_OG0009409	27
CG31760_OG0009735	30
CG31760_OG0001950	52
CG31751_OG0009515	1348
CG31751_OG0009513	431
CG31743_OG0008889	1058
CG31741_OG0009492	0
CG31735_OG0003578_OG0	0
CG31730_OG0011791	0
CG31729_OG0009222	6112
CG31717_OG0012522	1268
CG31712_OG0003511	1835
CG31710_OG0009268	686
CG31706_OG0000704_OG0	0
CG31705_OG0001279_OG0	19699
CG31690_OG0008952	216
CG3168_OG0007739	2331
CG31689_OG0008951	2681
CG31688_OG0009420	724
CG31688_OG0009419	307
CG31678_OG0009428	1480
CG31676_OG0001252_OG0	4476
CG31675_OG0000959_OG0	1
CG31674_OG0001894	1474
CG31673_OG0003667	690
CG31668_OG0000090_OG3	1130
CG31668_OG0000090_OG1	41
CG31664_OG0000192_OG0	63
CG31663_OG0009063	467
CG31661_OG0003566	3
CG3165_OG0008923	1387
CG31650_OG0001814	1119
CG3164_OG0000940	16354
CG31648_OG0009450	312
CG3163_OG0006864	795
CG31638_OG0000521_OG0	392
CG31637_OG0003743_OG0	2220
CG31636_OG0009610	12
CG31635_OG0009608	4069
CG31633_OG0001938	495
CG31624_OG0000961_OG0	14
CG3156_OG0007838	681
CG31559_OG0001345	856
CG31551_OG0011426	4
CG31550_OG0004200	1913
CG31549_OG0004221	500
CG31548_OG0004224	658
CG31546_OG0004223	6
CG31542_OG0004183	0
CG31538_OG0004175	130
CG31528_OG0007336	0
CG31523_OG0007342	7649
CG31522_OG0007341	10380
CG31516_OG0003095_OG0	13
CG31510_OG0005178	376
CG3149_OG0008090	1134
CG31496_OG0004345	21
CG31482_OG0001013_OG0	0
CG31473_OG0004365	49
CG31468_OG0012266	0
CG31467_OG0000189_OG1	94
CG31467_OG0000189_OG0	215
CG31465_OG0004784	0
CG31464_OG0004806	3
CG31463_OG0004807	100
CG31460_OG0004822	159
CG31459_OG0011452	0
CG31457_OG0004673	173
CG31454_OG0000188_OG2	457
CG31446_OG0002517	264
CG31445_OG0000048_OG4	2308
CG31445_OG0000048_OG2	5959
CG31441_OG0005450	110
CG31437_OG0005151	3
CG31431_OG0004788	259
CG31419_OG0000390_OG1	0
CG31419_OG0000390_OG0	0
CG31407_OG0002239	0
CG31404_OG0002167	6
CG31388_OG0005449	112
CG31381_OG0004652	190
CG31380_OG0005133	0
CG31373_OG0002366	86
CG31371_OG0011551	39
CG31368_OG0005581	45
CG31368_OG0005579	594
CG31365_OG0004674	354
CG31360_OG0001500_OG0	227
CG31345_OG0005025	139
CG31344_OG0004603	539
CG31343_OG0000735_OG0	97
CG31342_OG0002455	2199
CG31337_OG0002194_OG0	192
CG31327_OG0000246_OG1	0
CG31327_OG0000246_OG0	0
CG31326_OG0000838	2590
CG31324_OG0005654	364
CG31323_OG0005652	433
CG31321_OG0004549	2011
CG31313_OG0001495_OG0	13592
CG31301_OG0002521	1231
CG31296_OG0011499	154
CG31294_OG0005238	0
CG31288_OG0000295	550
CG31279_OG0004976	0
CG31278_OG0002365	300
CG31275_OG0004998	0
CG31272_OG0002367	32
CG31269_OG0002559_OG0	5
CG31268_OG0011967_OG0	0
CG31267_OG0005475	0
CG31266_OG0005474	9
CG31265_OG0002560_OG0	66
CG31251_OG0002601_OG0	83
CG3124_OG0005970	0
CG31249_OG0002602_OG0	230
CG31248_OG0004322	447
CG31245_OG0011986	0
CG3123_OG0000323_OG1	0
CG31233_OG0002312	48
CG31231_OG0005031	1
CG31229_OG0005030	699
CG31224_OG0005034	2445
CG31223_OG0002398_OG0	130
CG31221_OG0012249	51
CG31211_OG0004966	3414
CG31207_OG0000179_OG1	842
CG31207_OG0000179_OG0	1769
CG31204_OG0005801	0
CG31200_OG0001434	7674
CG3119_OG0008937	174
CG31199_OG0001054	7059
CG31198_OG0001413	563
CG31195_OG0001055_OG0	2599
CG31191_OG0004944_OG0	0
CG31191_OG0002407_OG0	2072
CG31189_OG0000569_OG0	1362
CG31183_OG0005222	641
CG31178_OG0004787	3
CG31176_OG0000647_OG0	304
CG31161_OG0004714	11
CG31157_OG0011486	387
CG31156_OG0004716	164
CG31145_OG0005510	2413
CG31141_OG0001490	0
CG31140_OG0005333	3109
CG31128_OG0012632	0
CG31126_OG0004626	419
CG31125_OG0004624	79
CG31122_OG0001444_OG0	0
CG31121_OG0004654	1577
CG31111_OG0012461	73
CG31109_OG0000858	539
CG31103_OG0000350_OG1	717
CG31102_OG0005159	182
CG31100_OG0002336_OG0	2065
CG31099_OG0002499_OG0	0
CG31098_OG0005160	2128
CG31093_OG0005132	0
CG31091_OG0000495	2
CG3108_OG0008423	2402
CG31089_OG0002621	0
CG31087_OG0005158	112
CG31086_OG0005651	1765
CG31076_OG0005633	301
CG31075_OG0005634	1419
CG3106_OG0007559	1167
CG31068_OG0005608	0
CG31064_OG0005609	1077
CG31064_OG0005607	82
CG31055_OG0005346	0
CG31051_OG0005406	202
CG31050_OG0011969	0
CG3104_OG0008933	900
CG31041_OG0000653	0
CG31038_OG0005710	2170
CG31038_OG0005709	1171
CG31036_OG0005711	315
CG31030_OG0002638	1084
CG31028_OG0001516	402
CG31021_OG0002645	72
CG31019_OG0005763	45
CG31016_OG0012025	85
CG31013_OG0000496_OG1	4
CG31010_OG0002646_OG0	0
CG31007_OG0000300_OG0	0
CG3097_OG0008424	4529
CG3092_OG0005972	5
CG3091_OG0007770	988
CG3088_OG0011007	52
CG3085_OG0001548_OG0	42
CG3081_OG0007918	33
CG3078_OG0007769	125
CG3071_OG0001173_OG1	572
CG3065_OG0001149_OG0	1003
CG3062_OG0012105	12
CG3061_OG0002221_OG0	4600
CG30503_OG0006750	272
CG30495_OG0002953	734
CG30491_OG0006722	655
CG30486_OG0007228	6
CG30485_OG0002074	0
CG30484_OG0003086	0
CG30480_OG0002773	179
CG30471_OG0006823	11
CG30467_OG0002995	316
CG30461_OG0006448	0
CG30460_OG0005917	4731
CG3045_OG0002905	182
CG30432_OG0011664	0
CG30431_OG0007314	132
CG30424_OG0005860	43
CG30423_OG0006061	2529
CG30419_OG0002688	44
CG30416_OG0001106_OG0	0
CG30411_OG0002739	479
CG3040_OG0007817	722
CG30403_OG0005953	295
CG30394_OG0006920	686
CG30392_OG0006926	244
CG3038_OG0007852	302
CG30389_OG0006279	1501
CG30385_OG0001630_OG0	2
CG30384_OG0002959	31
CG30383_OG0011594	5
CG30380_OG0003067_OG0	7
CG30378_OG0001158_OG0	0
CG30377_OG0002861	490
CG30376_OG0007159	0
CG30375_OG0007158	14
CG30373_OG0007171	627
CG30371_OG0001667	0
CG30356_OG0012431	9
CG30349_OG0007116	1183
CG30345_OG0006384	572
CG30344_OG0006385	3656
CG30340_OG0011596	3
CG30339_OG0006353	398
CG3032_OG0003180	105
CG30324_OG0001608	2
CG30291_OG0006263	1638
CG30287_OG0006907	10
CG30286_OG0011640	0
CG30285_OG0012931	513
CG30281_OG0005927	72
CG30280_OG0002710	68
CG30278_OG0003027	0
CG30275_OG0003016	2
CG30271_OG0006980	69
CG30269_OG0006996	1349
CG30268_OG0003015	0
CG30259_OG0006990	9
CG30222_OG0011639	0
CG3021_OG0003116	381
CG30203_OG0006190	34
CG30196_OG0007001	888
CG30195_OG0011953	625
CG30184_OG0002734	10
CG30183_OG0000758_OG0	195
CG30177_OG0012077	0
CG30159_OG0006777	2650
CG30158_OG0006784	50
CG30157_OG0006780	51
CG3014_OG0004363	72
CG30148_OG0007101	1147
CG30122_OG0011660	4803
CG30120_OG0006701	78
CG30116_OG0006704	1775
CG30109_OG0006067	257
CG30108_OG0012049	77
CG30105_OG0005872	140
CG30103_OG0005892	1
CG30100_OG0006489	279
CG3009_OG0007912	131
CG30099_OG0002912	0
CG30095_OG0006511	0
CG30094_OG0006514	119
CG30090_OG0000475_OG0	115
CG3008_OG0008970	2254
CG30089_OG0000773	1369
CG30080_OG0011628	63
CG30076_OG0006141	2
CG30075_OG0012569	0
CG30069_OG0001138	14074
CG30065_OG0012498	1
CG30053_OG0007215	21
CG30050_OG0006202	0
CG30046_OG0002776_OG0	173
CG30043_OG0000025_OG5	7
CG30043_OG0000025_OG3	20
CG30043_OG0000025_OG2	51
CG30043_OG0000025_OG1	113
CG30043_OG0000025_OG0	13
CG30037_OG0006580	6
CG30020_OG0001594_OG0	889
CG30015_OG0002857	4649
CG30010_OG0006331	141
CG30008_OG0001603	4264
CG30002_OG0000473_OG0	81
CG30001_OG0006339	23
CG2993_OG0004364	57
CG2991_OG0008931	3418
CG2990_OG0007537	21
CG2983_OG0008934	13
CG2975_OG0003550	144
CG2972_OG0007531	976
CG2964_OG0008939	15
CG2962_OG0007525	58217
CG2961_OG0007522	7249
CG2938_OG0008500	351
CG2931_OG0004209	563
CG2930_OG0008503	7047
CG2926_OG0004211	3664
CG2924_OG0001708_OG1	994
CG2921_OG0001543	613
CG2918_OG0007767	5622
CG2909_OG0008067	1620
CG2906_OG0003064_OG0	147
CG2901_OG0008144	5
CG2898_OG0001729	35
CG2889_OG0008060	392
CG2875_OG0008138	481
CG2865_OG0007592	2639
CG2861_OG0003198	55
CG2854_OG0007593	6
CG2852_OG0007004	20265
CG2846_OG0004373	350
CG2841_OG0007597	5726
CG2818_OG0008788	472
CG2816_OG0012132	617
CG2812_OG0006844	568
CG2811_OG0002699	927
CG2794_OG0008764	388
CG2790_OG0005863	209
CG2772_OG0003538	45
CG2767_OG0001410_OG0	7976
CG2765_OG0005861	3732
CG2750_OG0000364_OG1	0
CG2747_OG0002294_OG0	4235
CG2736_OG0001538	653
CG2712_OG0008101	197
CG2701_OG0008095	1962
CG2698_OG0002298_OG0	2630
CG2694_OG0000386_OG0	373
CG2691_OG0008265	1899
CG2685_OG0008094	562
CG2681_OG0008093	145
CG2680_OG0008092	148
CG2678_OG0004374	0
CG2663_OG0004190	2585
CG2662_OG0003233_OG0	0
CG2656_OG0004324	211
CG2652_OG0007358	7
CG2641_OG0000315_OG0	1042
CG2617_OG0003664	52
CG2616_OG0004358	0
CG2614_OG0009427	511
CG2611_OG0009426	354
CG2608_OG0009425	309
CG2577_OG0008474	0
CG2574_OG0008473	0
CG2556_OG0008466	504
CG2540_OG0008454	349
CG2533_OG0008395	0
CG2519_OG0004203	829
CG2444_OG0003276	0
CG2336_OG0004304	0
CG2321_OG0005108	49
CG2310_OG0005111	1445
CG2291_OG0007160	0
CG2278_OG0008536	156
CG2269_OG0006295	520
CG2267_OG0005764	0
CG2260_OG0008290	682
CG2258_OG0008287	157
CG2256_OG0008285	76
CG2247_OG0008394	870
CG2246_OG0005762	2213
CG2233_OG0000401_OG0	6267
CG2225_OG0009575	369
CG2224_OG0005748	747
CG2218_OG0005745	1334
CG2217_OG0012271	69
CG2211_OG0004116	154
CG2209_OG0012669	0
CG2202_OG0008036	727
CG2201_OG0009572	3145
CG2200_OG0008433	1012
CG2199_OG0011305	688
CG2186_OG0008034	1429
CG2182_OG0004229	2954
CG2162_OG0010630	3573
CG2157_OG0008033	1673
CG2150_OG0002666	4405
CG2147_OG0008533	469
CG2145_OG0008029	5475
CG2129_OG0008297	225
CG2127_OG0011957	0
CG2127_OG0007151	0
CG2126_OG0001525	170
CG2124_OG0008055	117
CG2121_OG0003053_OG0	1964
CG2120_OG0008293	155
CG2116_OG0008292	635
CG2113_OG0011121	0
CG2111_OG0008051	10
CG2104_OG0004234	0
CG2100_OG0002099	633
CG2091_OG0004239	447
CG2076_OG0008021	3457
CG2070_OG0000070_OG0	1465
CG2063_OG0006379	796
CG2061_OG0008020	324
CG2059_OG0007977	1851
CG2053_OG0001526_OG0	0
CG2034_OG0011073	542
CG2021_OG0011038	325
CG2017_OG0004253	2516
CG2016_OG0002089	1368
CG2006_OG0005109	177
CG2004_OG0007759	3809
CG2003_OG0005822	1481
CG1999_OG0003213	5
CG1998_OG0008641	2038
CG1986_OG0007546	395
CG1983_OG0005735	485
CG1979_OG0000642_OG0	14
CG1971_OG0002673	11
CG1965_OG0002115	993
CG1958_OG0012108	15
CG1951_OG0005606	671
CG1946_OG0002870	111
CG1943_OG0000727_OG0	2770
CG1941_OG0002872	741
CG1927_OG0011062	9343
CG1910_OG0005818	2796
CG1909_OG0012739	265
CG1907_OG0005115	3400
CG1902_OG0006352	1807
CG1896_OG0012030	212
CG1890_OG0002663	409
CG1889_OG0007543	1701
CG1888_OG0006362	822
CG18870_OG0001646	294
CG18858_OG0003662_OG0	2838
CG18809_OG0003256_OG0	295
CG18808_OG0012197	50
CG18788_OG0009715	2
CG18787_OG0003778_OG0	206
CG18766_OG0005375	1178
CG18765_OG0005598	98
CG18764_OG0005077	150
CG18748_OG0001018	3
CG18747_OG0001353	3
CG18746_OG0002122	0
CG18745_OG0001354	15
CG18744_OG0004362	21
CG18735_OG0005948	2
CG18731_OG0011548	599
CG18675_OG0010517	8
CG18666_OG0009666	2
CG18662_OG0009303	0
CG18661_OG0009300	565
CG18659_OG0006390	2286
CG18649_OG0004041	880
CG18641_OG0008843	452
CG18635_OG0006077	44
CG18622_OG0002433_OG0	1314
CG18609_OG0006662	75
CG18605_OG0002938_OG0	6
CG18599_OG0005050	28
CG18598_OG0005054	2
CG18577_OG0005461	23
CG18568_OG0001639_OG0	0
CG18558_OG0000793	2
CG18557_OG0008935	0
CG18549_OG0001022_OG0	1994
CG18547_OG0004962	64
CG18540_OG0006688	4
CG18539_OG0011615	0
CG18528_OG0005282	391
CG1850_OG0006762	8
CG18508_OG0008121	784
CG18507_OG0009200	6150
CG18493_OG0004493	413
CG18480_OG0009156	505
CG1847_OG0008209	449
CG18476_OG0005601	314
CG18473_OG0002347_OG0	343
CG18467_OG0002703_OG0	17
CG18449_OG0007152	0
CG18428_OG0005320	750
CG18418_OG0010622	1
CG18417_OG0003969	263
CG1840_OG0008205	897
CG18404_OG0005740_OG0	0
CG18371_OG0006541	0
CG18367_OG0007061	654
CG18343_OG0000590_OG0	428
CG18336_OG0006222	11
CG18335_OG0001575_OG0	0
CG18327_OG0000896	34
CG18324_OG0002919	354
CG18304_OG0001941_OG0	4844
CG18302_OG0003638	3
CG18278_OG0003084_OG0	548
CG18266_OG0001931	0
CG18265_OG0010930	305
CG18262_OG0008301	397
CG18258_OG0012125	28
CG1824_OG0008460	537
CG18249_OG0002315	311
CG18223_OG0000708_OG1	0
CG18190_OG0002943	49
CG18180_OG0000283_OG1	0
CG18178_OG0010992	785
CG18170_OG0012571	4
CG1815_OG0005816	1347
CG18135_OG0003862_OG0	13569
CG18131_OG0009042	0
CG18130_OG0008200	20
CG1812_OG0007514	307
CG18128_OG0006964	1
CG18095_OG0011804	51
CG18094_OG0009086	197
CG18088_OG0000450_OG0	17
CG1806_OG0008198	1779
CG18063_OG0000952	0
CG18048_OG0004291	474
CG1801_OG0007491	4
CG18011_OG0006301	172
CG18004_OG0001593_OG0	458
CG17999_OG0006252	16
CG17996_OG0008871	527
CG17994_OG0007313	29
CG17985_OG0006723	304
CG17982_OG0008295	765
CG17974_OG0006917	278
CG17959_OG0008117	0
CG17944_OG0004346	0
CG17930_OG0002423	0
CG1792_OG0005814	311
CG17929_OG0002422	2
CG17928_OG0001233	260
CG1791_OG0007544	949
CG17919_OG0004289	7396
CG17917_OG0004287	0
CG17904_OG0008873	1073
CG1789_OG0007756	527
CG17896_OG0001710	4136
CG1785_OG0007758	1547
CG17855_OG0009281	14
CG17841_OG0008065	1061
CG17841_OG0008064	2575
CG17839_OG0010855	9505
CG17834_OG0003807	1975
CG17829_OG0003214	197
CG17826_OG0010807	15
CG17821_OG0012298	50
CG17816_OG0004366	375
CG17807_OG0007010	483
CG17806_OG0000254_OG1	58
CG17803_OG0001501_OG0	273
CG17801_OG0012443_OG0	2
CG17786_OG0002528	440
CG17782_OG0005276	223
CG17781_OG0005275	37
CG17780_OG0005273	166
CG17778_OG0007837	54
CG17777_OG0011930	10
CG17776_OG0007784	745
CG17768_OG0003646_OG0	618
CG17764_OG0007991	5
CG17760_OG0000117_OG2	848
CG17760_OG0000117_OG1	80
CG17760_OG0000117_OG0	3
CG17754_OG0007573	1348
CG1774_OG0005810	1109
CG17746_OG0010659	1160
CG17744_OG0010404	0
CG17739_OG0006189	885
CG17738_OG0004945	850
CG17732_OG0010168	15
CG17726_OG0005455	515
CG17721_OG0001483	380
CG17715_OG0002072_OG0	1052
CG17712_OG0009058	626
CG17707_OG0007854	158
CG17691_OG0013677	2517
CG17687_OG0001999	32
CG17683_OG0001209_OG0	1942
CG17681_OG0009496	42
CG17672_OG0003920_OG0	879
CG17669_OG0006703	38
CG17660_OG0009051	1635
CG17658_OG0006941	13
CG17652_OG0009056	315
CG1764_OG0008404	677
CG17648_OG0009059	0
CG17646_OG0009057	3748
CG17636_OG0007857	14
CG17633_OG0009258	214
CG17625_OG0004711	0
CG17612_OG0013021	39
CG17601_OG0000274_OG0	0
CG17600_OG0011747	403
CG17600_OG0008700	862
CG17598_OG0008699	1825
CG17597_OG0009528	1126
CG17593_OG0003583_OG0	2383
CG17580_OG0007225	0
CG17575_OG0007226	15
CG17574_OG0000908_OG1	1479
CG17572_OG0009549	757
CG17571_OG0000451_OG0	0
CG17570_OG0003652	10
CG17568_OG0001265	283
CG17564_OG0009560	50
CG17562_OG0000289_OG1	6101
CG17562_OG0000289_OG0	170
CG17560_OG0000575	814
CG17549_OG0003713	123184
CG17544_OG0001921	439
CG17528_OG0000715_OG0	1051
CG1750_OG0012273	183
CG17493_OG0001105_OG0	512
CG17477_OG0002558_OG0	26
CG17475_OG0001488_OG0	0
CG17470_OG0009423	0
CG17404_OG0004948	0
CG1738_OG0007996	221
CG17387_OG0004155	60
CG17385_OG0006133	1761
CG1737_OG0003219	2308
CG17378_OG0003759_OG0	60
CG17376_OG0002071	5
CG17375_OG0003757	10
CG17364_OG0010898	16
CG17359_OG0010896	117
CG17350_OG0003711	191
CG17349_OG0003710	4
CG17343_OG0009547	222
CG17333_OG0008037	1033
CG17328_OG0009396	192
CG17327_OG0002454	867
CG17325_OG0011809	4145
CG17321_OG0009531	220
CG17300_OG0012184	0
CG17294_OG0003478	347
CG17292_OG0003481	1948
CG17290_OG0005911_OG0	429
CG17290_OG0000116_OG1	3667
CG17290_OG0000116_OG0	3697
CG17287_OG0005912	0
CG17283_OG0005488	3
CG17279_OG0004412	15
CG17278_OG0004414	462
CG17271_OG0004943_OG0	715
CG17271_OG0002395_OG0	2466
CG17270_OG0002394_OG0	143
CG17267_OG0004941	9
CG17266_OG0001635_OG0	109
CG17264_OG0008916	81
CG17261_OG0008907	28
CG17260_OG0008910	242
CG17258_OG0008912	18
CG17249_OG0011273	675
CG17239_OG0000068_OG3	0
CG17237_OG0003452	0
CG17233_OG0010190	2782
CG17230_OG0002549_OG0	237
CG1722_OG0003122	22
CG17224_OG0001090_OG0	1469
CG17221_OG0008908	203
CG17217_OG0011960	0
CG17211_OG0009732	398
CG17207_OG0012244	0
CG17202_OG0004426	1063
CG17198_OG0000110_OG2	0
CG17193_OG0000834_OG0	0
CG17192_OG0000104_OG2	0
CG17192_OG0000104_OG0	0
CG17190_OG0002172_OG0	1856
CG17189_OG0005623	1268
CG17187_OG0005453	267
CG17186_OG0001369_OG0	105
CG17168_OG0008712	966
CG17167_OG0008710	584
CG17163_OG0008711	129
CG17162_OG0008713	814
CG17159_OG0003341	317
CG17154_OG0004032_OG0	2
CG17147_OG0010187	21
CG17141_OG0004698	223
CG17139_OG0000309_OG1	0
CG17139_OG0000309_OG0	0
CG17129_OG0004130	334
CG17127_OG0009640	5324
CG17124_OG0009636	1071
CG17121_OG0004686	3013
CG17119_OG0004683	412
CG17118_OG0009351	5
CG17111_OG0004680	4063
CG17110_OG0011465	120
CG17109_OG0004677	446
CG17104_OG0009356	756
CG17078_OG0008737	757
CG17075_OG0008734	250
CG17068_OG0008079	350
CG17065_OG0008077	944
CG17059_OG0012083	573
CG17048_OG0007256	0
CG17047_OG0003083	578
CG1703_OG0008393	2670
CG17036_OG0009757	55
CG17032_OG0009996	4596
CG17030_OG0010606	0
CG17029_OG0010001	2156
CG17027_OG0010002	1690
CG17026_OG0010000	576
CG17019_OG0006669	984
CG17010_OG0009739	11
CG17005_OG0009291	6
CG17003_OG0008492	0
CG17002_OG0006778	900
CG16998_OG0003970	0
CG16995_OG0003450	5
CG1698_OG0006342	1859
CG16989_OG0000682_OG0	2205
CG16986_OG0002046	423
CG16985_OG0002045	440
CG16984_OG0011098	77
CG16979_OG0009975	1225
CG16978_OG0009769	132
CG16974_OG0009775	2524
CG16972_OG0009240	716
CG16965_OG0009707	90
CG1695_OG0007517	89
CG16959_OG0009953	422
CG16957_OG0011788	0
CG16957_OG0003603_OG0	46151
CG16956_OG0011787	0
CG16953_OG0004931	5724
CG16952_OG0008155	2198
CG16935_OG0007303	1612
CG16926_OG0007054	1802
CG1690_OG0006344	0
CG16904_OG0011455	25
CG16903_OG0007799	1348
CG16898_OG0000114_OG2	0
CG16896_OG0006060	334
CG16894_OG0001655	0
CG16890_OG0009195	327
CG1688_OG0006343	152
CG16888_OG0012354	0
CG16868_OG0003046	717
CG16865_OG0009191	575
CG16863_OG0012355	102
CG16854_OG0000803	85
CG16853_OG0001874	0
CG16852_OG0003600	0
CG16848_OG0009207	0
CG16826_OG0003605	0
CG16825_OG0009221	0
CG16820_OG0009227	1636
CG16815_OG0009232	0
CG16813_OG0009233	0
CG16812_OG0009235	1129
CG16800_OG0009763	0
CG16799_OG0006282	3780
CG16798_OG0009414	854
CG16791_OG0004381	3172
CG16790_OG0005558	203
CG16789_OG0005557	68
CG16787_OG0006851	489
CG16782_OG0003239	17
CG16781_OG0008130	9
CG1677_OG0007978	3600
CG16779_OG0004662	552
CG16775_OG0000427_OG1	377
CG16772_OG0009118	37243
CG16762_OG0011091	23
CG16758_OG0004080	793
CG16756_OG0007380	772
CG16753_OG0010636	203
CG16749_OG0000249_OG1	128
CG16741_OG0007094	0
CG1673_OG0003278	1321
CG16739_OG0007092	24
CG16736_OG0004867	10
CG16734_OG0002344_OG0	7
CG16727_OG0004504	0
CG16721_OG0008416	3991
CG1671_OG0006332	796
CG16717_OG0010999	424
CG16713_OG0003393_OG0	865
CG16711_OG0010995	840
CG16704_OG0001796_OG0	706
CG16700_OG0008589	947
CG1662_OG0008396	1084
CG1648_OG0012291	40107
CG1647_OG0001480_OG0	115
CG1640_OG0003279_OG0	6120
CG1638_OG0000351_OG1	22
CG1638_OG0000351_OG0	2033
CG1637_OG0011706	5958
CG1637_OG0011704	6349
CG1636_OG0003304	609
CG1632_OG0008531	823
CG1631_OG0008074	0
CG1628_OG0008054	363
CG1622_OG0008403	775
CG1620_OG0006739	983
CG1607_OG0005800	862
CG1603_OG0006735	376
CG1602_OG0006734	212
CG1598_OG0006730	1660
CG15930_OG0000782	0
CG15927_OG0003292	134
CG15923_OG0004935	60
CG15919_OG0006426	1
CG15916_OG0012114	421
CG15914_OG0008152	125
CG15912_OG0007922	97
CG15908_OG0002982_OG0	293
CG15905_OG0007062	9
CG15894_OG0007715	386
CG15892_OG0007711	187
CG15891_OG0001172_OG0	1035
CG15890_OG0001187	605
CG15888_OG0002444_OG0	0
CG15880_OG0003367	35
CG15879_OG0000378_OG0	126
CG15878_OG0011069	13
CG15877_OG0011088	297
CG15876_OG0010621	0
CG15865_OG0008315	6
CG15861_OG0005865	21
CG1582_OG0003224	1152
CG15824_OG0003381	0
CG15822_OG0011065	1991
CG15820_OG0011918	5
CG15818_OG0000702_OG1	46
CG15814_OG0007685	900
CG15812_OG0010644	579
CG15803_OG0013698	0
CG15803_OG0002466_OG0	305
CG15800_OG0012406	8
CG1578_OG0008374	1938
CG15784_OG0007379	4053
CG15773_OG0008086	7
CG15772_OG0008428	13
CG15771_OG0008427	1814
CG15767_OG0011726	0
CG15765_OG0008421	313
CG15764_OG0008420	4
CG15760_OG0003252	181
CG1575_OG0008289	400
CG15756_OG0008638	0
CG15754_OG0003328_OG0	0
CG15747_OG0008401	321
CG15744_OG0008405	627
CG15743_OG0008406	657
CG15742_OG0001201_OG0	54
CG15740_OG0008371	13444
CG15739_OG0001186	213
CG1572_OG0007884	6923
CG15728_OG0008455	41
CG15725_OG0008450	12
CG15721_OG0008439	0
CG1571_OG0008283	35
CG15719_OG0008436	0
CG15717_OG0001758	1229
CG15715_OG0000342_OG0.2	1525
CG15715_OG0000342_OG0	1339
CG15712_OG0006471	7
CG15711_OG0006477_OG0	0
CG15710_OG0002911_OG0	0
CG15708_OG0000330_OG1	2
CG15708_OG0000330_OG0	0
CG15706_OG0006115	562
CG15701_OG0006113	116
CG15696_OG0002400_OG0	97
CG15695_OG0000574_OG1	1564
CG15674_OG0002721	163
CG15673_OG0006903	654
CG15657_OG0011591	0
CG15653_OG0006270	115
CG15651_OG0006260	287
CG15650_OG0001582	355
CG15649_OG0006258	394
CG15643_OG0003303	272
CG15642_OG0008326	18
CG15641_OG0008325	0
CG15638_OG0003601	8
CG15631_OG0011772	0
CG15629_OG0008981	2031
CG15629_OG0003672_OG0	4819
CG15628_OG0008979	193
CG15625_OG0008969	1
CG15617_OG0006423	3
CG15615_OG0006427	4648
CG15614_OG0006441	5
CG15611_OG0005913	1851
CG15605_OG0001541	0
CG15602_OG0008146	543
CG15601_OG0008517	145
CG15594_OG0004278	31
CG15580_OG0004258	0
CG15579_OG0007929	0
CG15577_OG0000687_OG1	0
CG15576_OG0007932	0
CG15572_OG0007930	0
CG15571_OG0012107	0
CG15570_OG0007934	4
CG15564_OG0005793	83
CG15561_OG0005791	331
CG15556_OG0005783	647
CG15554_OG0005782	15
CG15553_OG0012027	185
CG15550_OG0011556	29
CG15549_OG0002651	0
CG15547_OG0011554	140
CG15546_OG0002650	1040
CG15545_OG0005773	5
CG15544_OG0002649	100
CG15543_OG0005768	0
CG15539_OG0011552	10
CG15537_OG0005747	60
CG15536_OG0005744	61
CG15535_OG0005743	334
CG15534_OG0005746	142
CG15533_OG0001096	38
CG15531_OG0005738	4718
CG15530_OG0002639_OG0	61
CG1552_OG0008025	12
CG15529_OG0002637	939
CG15528_OG0005726	279
CG15525_OG0002629	245
CG15522_OG0005714	36
CG15515_OG0000417	664
CG15514_OG0005706	480
CG15506_OG0005126	966
CG15498_OG0002304_OG0	0
CG15497_OG0002290_OG0	147
CG15483_OG0011825	0
CG15482_OG0009238	6
CG15480_OG0009234	42
CG15478_OG0007966	114
CG15475_OG0009422	13
CG15473_OG0007914	63
CG15471_OG0012104	0
CG15468_OG0007901	6
CG15465_OG0003217	485
CG15459_OG0003229	0
CG15456_OG0003128	134
CG15452_OG0007508	0
CG15450_OG0003125	0
CG1544_OG0002653_OG0	2501
CG15449_OG0011673	29
CG15446_OG0003123_OG0	0
CG15445_OG0007494	206
CG15443_OG0002679	243
CG15439_OG0008997	549
CG15435_OG0008992	391
CG15432_OG0009001	440
CG15431_OG0009003	262
CG1542_OG0005790	965
CG15429_OG0009011	8
CG15425_OG0003387	1
CG15423_OG0008775	6
CG15422_OG0008776	221
CG15418_OG0009163	2
CG15414_OG0008819	206
CG15412_OG0008895	1408
CG15408_OG0003542	2
CG15406_OG0001237	12
CG15404_OG0001855	2
CG15403_OG0000947_OG1	0
CG15399_OG0001238	0
CG15395_OG0003554	0
CG15394_OG0012867	830
CG15390_OG0003445	82
CG15387_OG0008844	337
CG15385_OG0001829	500
CG15382_OG0003459	0
CG1537_OG0008024	14
CG15373_OG0007870	32
CG15370_OG0007580	157
CG15368_OG0007582	4
CG15365_OG0007744	498
CG15362_OG0012144	423
CG15357_OG0009066	0
CG15356_OG0001862	450
CG15347_OG0003326	1880
CG15343_OG0008529	41
CG15337_OG0003259	271
CG15336_OG0008298	2
CG15332_OG0000688_OG0	0
CG15330_OG0012848	0
CG1532_OG0007502	3862
CG15322_OG0008489	9
CG15317_OG0012660	135
CG15312_OG0007533	673
CG15308_OG0007524	0
CG15306_OG0000396_OG0	1022
CG1529_OG0007501	507
CG15296_OG0008057	7
CG15293_OG0001249	4785
CG15283_OG0003589_OG0	0
CG15279_OG0001219_OG0	1629
CG15270_OG0008800	284
CG15269_OG0008801	75
CG15263_OG0008808	0
CG15262_OG0008810	0
CG15260_OG0008809_OG0	0
CG15258_OG0008813	0
CG15256_OG0009158	0
CG15255_OG0009157	5
CG15254_OG0003581	69
CG15252_OG0007540	52
CG15249_OG0007547	541
CG15247_OG0007552	965
CG1523_OG0005389	467
CG15239_OG0008502	3829
CG15237_OG0006789	348
CG15236_OG0001634_OG0	13
CG15225_OG0006249	0
CG15221_OG0008380	13
CG15211_OG0008042	2105
CG15210_OG0001728	200
CG15209_OG0001727	707
CG15208_OG0000783	0
CG15203_OG0008023	773
CG15202_OG0008013	98
CG15201_OG0008012	3212
CG15200_OG0000602_OG1	0
CG15199_OG0008014	73
CG15198_OG0008006	0
CG15196_OG0007895	0
CG15186_OG0004301	913
CG15185_OG0004302	0
CG15177_OG0000313_OG1	0
CG15177_OG0000313_OG0	0
CG15172_OG0009550_OG0	0
CG15170_OG0001917	2
CG15169_OG0012361	27
CG15167_OG0009524	0
CG15160_OG0003701_OG0	665
CG15153_OG0003693	242
CG15152_OG0009493	260
CG15147_OG0011808	0
CG15145_OG0011807	6
CG15144_OG0011806	12
CG15143_OG0001261	0
CG15142_OG0009481	0
CG15141_OG0009466	382
CG1513_OG0006327	1771
CG15136_OG0009461	0
CG15130_OG0009418	104
CG15128_OG0007068	1
CG15127_OG0007067	34
CG15125_OG0007063	10
CG15124_OG0011652	0
CG15120_OG0007053	45
CG15118_OG0006641	1427
CG15117_OG0006643	1586
CG15116_OG0006646	2
CG15115_OG0011611	0
CG15111_OG0006640	1135
CG15109_OG0006645	1
CG15107_OG0006648_OG0	271
CG15099_OG0001619	3488
CG15098_OG0000767	15049
CG15097_OG0001620	1201
CG15096_OG0006656	7048
CG15093_OG0002945	1528
CG15084_OG0006653	297
CG15083_OG0000899	5358
CG15082_OG0006655	4
CG15080_OG0006658	4085
CG15073_OG0007231	146
CG15059_OG0008647	0
CG1504_OG0008075	17
CG15047_OG0003332	6
CG15046_OG0008661	1179
CG15044_OG0008662	32
CG15043_OG0008663	132
CG15040_OG0000478_OG0	21
CG15035_OG0011700	0
CG15034_OG0011701	0
CG15027_OG0008347	430
CG15025_OG0000730	3
CG15024_OG0011135	99
CG15023_OG0011136	139
CG15022_OG0011137	18890
CG15021_OG0011140	3507
CG15020_OG0011142	147
CG15019_OG0011144	1795
CG15014_OG0010546	529
CG15012_OG0010541	1374
CG15011_OG0010532	235
CG15005_OG0010523	1127
CG14995_OG0001304	2643
CG14990_OG0000026_OG4	0
CG14989_OG0010505	883
CG14985_OG0010490	274
CG14984_OG0010488	3625
CG14983_OG0011882	0
CG14982_OG0010487	220
CG14974_OG0012193	0
CG14971_OG0010676	846
CG14969_OG0004005	669
CG14968_OG0010663	578
CG14966_OG0010653	230
CG14965_OG0012199	35
CG14963_OG0010649	0
CG14961_OG0010668	6
CG14960_OG0010660	270
CG14958_OG0010651	3
CG1494_OG0003409	24
CG14949_OG0011103	561
CG14947_OG0003780	37
CG14937_OG0009699	66
CG14932_OG0003774	0
CG14931_OG0009697	0
CG14930_OG0000174_OG1	0
CG1492_OG0008197	123
CG14929_OG0003771_OG0	0
CG14926_OG0009688	0
CG14921_OG0009676	13
CG14915_OG0009667	0
CG14913_OG0009665	0
CG14907_OG0004996	68
CG14905_OG0002432	39
CG14903_OG0012001	234
CG14894_OG0004980	719
CG14892_OG0002429_OG0	131
CG14891_OG0002428_OG1	0
CG14883_OG0002427	1054
CG14882_OG0004981	278
CG14881_OG0002426	225
CG14880_OG0004973	2772
CG14879_OG0002425	435
CG14877_OG0005221	2
CG1486_OG0007487	1889
CG14868_OG0005252	308
CG14866_OG0002267_OG0	0
CG14864_OG0002265	1
CG14861_OG0004593	0
CG14860_OG0002256	36
CG14856_OG0002253_OG0	152
CG14855_OG0002254_OG0	8
CG14855_OG0002252_OG0	44
CG14854_OG0001082_OG0	3046
CG14853_OG0002585_OG0	131
CG14841_OG0012792	4
CG14840_OG0001382	0
CG14839_OG0004544	0
CG14838_OG0010456	8
CG14837_OG0010455	67
CG14834_OG0002015	35
CG14830_OG0010428	4688
CG14829_OG0010420	7
CG14826_OG0010419	19
CG14823_OG0010407	503
CG14820_OG0010275	105
CG14818_OG0003149	2330
CG14817_OG0003150_OG0	769
CG14811_OG0000599_OG0	0
CG14805_OG0007640	768
CG14803_OG0007642	62
CG14797_OG0007654	30
CG14795_OG0007661	1057
CG14787_OG0007670	306
CG14785_OG0003155	32
CG14780_OG0007664	41
CG14778_OG0007666	295
CG14777_OG0007668	724
CG14770_OG0011680	1097
CG14767_OG0007129	5690
CG14764_OG0012590_OG0	290
CG14764_OG0003066_OG0	0
CG14764_OG0003065_OG0	598
CG14763_OG0007196	6
CG14762_OG0007188	532
CG14760_OG0007161	11
CG14759_OG0011656	0
CG14757_OG0007167	2020
CG14756_OG0007166	28126
CG14752_OG0007139	4007
CG14744_OG0007131	0
CG14743_OG0001157	0
CG14740_OG0004955	0
CG14739_OG0004956	0
CG14736_OG0000251_OG1	0
CG14736_OG0000251_OG0	0
CG14722_OG0005594	872
CG14721_OG0005595	701
CG14718_OG0002609	4
CG14715_OG0005602	1035
CG14712_OG0005078	809
CG14711_OG0005075	146
CG14710_OG0002485_OG0	116
CG14708_OG0000923_OG1	0
CG14696_OG0005468	1230
CG14695_OG0011514	74
CG14693_OG0011478	9
CG14692_OG0000649_OG0	0
CG14691_OG0004904	0
CG1468_OG0007551	1128
CG14689_OG0004900	0
CG14687_OG0004913	6917
CG14684_OG0002364	0
CG14676_OG0004249	2
CG14671_OG0004207	524
CG14669_OG0004193	43
CG14667_OG0004186	383
CG14662_OG0011423	22
CG14661_OG0002088	32029
CG14658_OG0011420	0
CG14657_OG0004156	247
CG14655_OG0011419	679
CG14651_OG0007343	15
CG14650_OG0007340	1511
CG14647_OG0007334	651
CG14646_OG0001681_OG0	592
CG14645_OG0003101_OG0	9
CG14644_OG0007325	5
CG14641_OG0007322	973
CG1463_OG0008458	433
CG14636_OG0001160_OG0	2610
CG14635_OG0012215	0
CG14634_OG0012217	0
CG14631_OG0001685	0
CG14630_OG0007390	297
CG14629_OG0007392	5679
CG14628_OG0000360_OG1	0
CG14627_OG0007398	4
CG14626_OG0007399	868
CG14625_OG0007401	8
CG14624_OG0007403	0
CG14621_OG0008692	969
CG14618_OG0008697	608
CG14615_OG0008693	333
CG14613_OG0008696	430
CG14610_OG0012450	0
CG14609_OG0004331	18
CG14607_OG0004334	0
CG14606_OG0004332	0
CG14605_OG0002119	0
CG14598_OG0004349	68
CG14591_OG0001533_OG0	226
CG14589_OG0000398_OG1	1
CG14573_OG0009856	3
CG14572_OG0009853	6
CG14570_OG0009859	35
CG14569_OG0009858	2
CG14568_OG0009857	3
CG14567_OG0009855	5119
CG14566_OG0009854	20
CG14565_OG0009852	0
CG14564_OG0009850	0
CG14563_OG0009842	0
CG14562_OG0009839	975
CG14561_OG0009835	82
CG14551_OG0005656	52
CG14546_OG0011545	0
CG14545_OG0005130	3
CG14544_OG0005657	189
CG14543_OG0005658	544
CG14540_OG0005677	5
CG14537_OG0009795	0
CG14535_OG0009794	188
CG14515_OG0005099	331
CG14511_OG0005093	144
CG14507_OG0005104	29
CG14506_OG0011493	1
CG14505_OG0006689	3
CG14502_OG0012067	8
CG14495_OG0006093	0
CG14492_OG0002764	0
CG14490_OG0006085	4
CG14488_OG0012284	20
CG14483_OG0005875	1316
CG14480_OG0005880	779
CG14478_OG0005898	2423
CG14459_OG0012167_OG0	0
CG14457_OG0009818	5
CG14456_OG0009816	106
CG14455_OG0009817	8
CG14450_OG0001958_OG0	510
CG14448_OG0003811	0
CG14445_OG0008610	125
CG14442_OG0001705	1919
CG14441_OG0007738	605
CG14440_OG0007737	498
CG14439_OG0001707	7106
CG14435_OG0007807	446
CG14431_OG0007814	42
CG14427_OG0007826	0
CG14424_OG0008110	0
CG14423_OG0008116	21
CG14422_OG0008115	2
CG14421_OG0001733	4
CG14420_OG0008114	12
CG1441_OG0006326	5066
CG14418_OG0008108	1
CG14417_OG0008107	0
CG14416_OG0008106	7
CG14414_OG0008219	701
CG14411_OG0008367	2111
CG14410_OG0008366	11
CG1440_OG0001773	3658
CG14408_OG0008210	1410
CG14407_OG0008365	1314
CG14406_OG0008360	0
CG14402_OG0001895_OG0	0
CG14401_OG0001897_OG0	1518
CG14400_OG0001896_OG0	163
CG14397_OG0009442	245
CG14395_OG0002150	781
CG14391_OG0004442	1
CG14384_OG0005017	0
CG14380_OG0005001	0
CG14377_OG0000258_OG0	202
CG14369_OG0002195_OG0	0
CG14367_OG0002206_OG0	158
CG14362_OG0011989	0
CG14357_OG0012453	2
CG14356_OG0004535	642
CG14355_OG0004537	0
CG14352_OG0011778	132
CG1434_OG0008228	869
CG14346_OG0009039	0
CG14342_OG0009035	110
CG14341_OG0009028	414
CG14340_OG0009018	3
CG14339_OG0009017	18
CG14331_OG0011947	34
CG14329_OG0004886	9
CG14326_OG0004888	0
CG14325_OG0004891	39
CG14324_OG0002355	0
CG14323_OG0004889	2
CG14322_OG0001427_OG0	411
CG14321_OG0005573	193
CG14317_OG0005070	0
CG14316_OG0012003	0
CG14315_OG0002483	0
CG14314_OG0005059	516
CG14313_OG0005062	32
CG14312_OG0002475_OG0	408
CG14309_OG0002460_OG0	0
CG14305_OG0000855	1
CG14304_OG0005038	388
CG14301_OG0005036	348
CG14300_OG0004448	2
CG14298_OG0004460	1272
CG14297_OG0004461	18
CG14294_OG0004462	0
CG14292_OG0004463	92
CG1428_OG0009582	0
CG14286_OG0004470	399
CG14285_OG0004471	279
CG14282_OG0004484	3
CG14280_OG0004487	15
CG14277_OG0003495	154
CG14275_OG0003488	5468
CG14274_OG0003487	70
CG14273_OG0003486	412
CG14270_OG0003240	946
CG14269_OG0008129	1
CG14262_OG0011508	0
CG14260_OG0005371	1
CG14259_OG0005624	2110
CG14258_OG0005625	14
CG14257_OG0005628	47071
CG14253_OG0005635	2724
CG14252_OG0011524	173
CG14247_OG0011533	4
CG14246_OG0011535	1463
CG14245_OG0005639	54
CG14244_OG0011536	0
CG14238_OG0005644	49
CG14234_OG0003255_OG0	40
CG14232_OG0008270	993
CG14230_OG0008271	581
CG14229_OG0003254	300
CG14223_OG0007420	86
CG14221_OG0007427	23
CG14220_OG0007434	657
CG14219_OG0000007_OG9	22
CG14219_OG0000007_OG3	0
CG14219_OG0000007_OG1	10
CG14218_OG0007435	2
CG14212_OG0011671	2
CG14210_OG0007430	438
CG14207_OG0007433	28022
CG14200_OG0007442	1890
CG14196_OG0007462	983
CG14195_OG0007466	84
CG14194_OG0007468	674
CG14190_OG0007475	0
CG1418_OG0006321	652
CG14187_OG0010177	4
CG14186_OG0010174	431
CG14185_OG0010175	34
CG14183_OG0012187	29
CG14182_OG0010167	310
CG14174_OG0010991	95
CG1416_OG0009579	2110
CG14160_OG0010964	8
CG14154_OG0010944	2
CG14153_OG0010943	23
CG14151_OG0010950	0
CG14147_OG0010084	5986
CG14142_OG0010062	1
CG14135_OG0012575	166
CG14132_OG0010023	296
CG14131_OG0010018	168
CG14130_OG0002034_OG0	146
CG14125_OG0010808	12
CG14120_OG0010146	11
CG14118_OG0010148	113
CG14115_OG0003925_OG0	0
CG14113_OG0010158	0
CG14111_OG0010159	0
CG14110_OG0003926	2604
CG14109_OG0010572	3816
CG14107_OG0010161	1835
CG14106_OG0002024	199
CG14105_OG0002023_OG0	470
CG14102_OG0010402	134
CG14100_OG0009895	337
CG1409_OG0003209	7
CG14095_OG0009908_OG0	466
CG14089_OG0003839_OG0	0
CG14086_OG0009910_OG0	30
CG14085_OG0003840_OG0	113
CG14082_OG0012372_OG0	0
CG14082_OG0003851_OG0	46
CG1407_OG0001132	992
CG14079_OG0003853_OG0	70
CG14075_OG0001970_OG0	277
CG14074_OG0011836	155
CG14072_OG0009652	9
CG14071_OG0009650	0
CG14070_OG0009651	0
CG14069_OG0003765	0
CG14062_OG0005398	0
CG14054_OG0012093	23
CG14053_OG0012099	3
CG14052_OG0007777	5
CG14050_OG0000684	28
CG14044_OG0008964	52
CG14043_OG0003425	884
CG14042_OG0001816	150
CG14036_OG0008842	2
CG14034_OG0008836	8
CG14024_OG0003410_OG0	140
CG14022_OG0008831	728
CG14020_OG0003686	36
CG14017_OG0003733	0
CG14015_OG0009446	94
CG14014_OG0009443	0
CG14013_OG0003734	0
CG14011_OG0003731	0
CG14007_OG0009567	18
CG14006_OG0001927	0
CG14005_OG0001926	338
CG13999_OG0000662_OG0	58
CG13995_OG0000538_OG0	66
CG13994_OG0011942	738
CG13992_OG0002070_OG0	3
CG13991_OG0000661_OG1	106
CG13983_OG0002696	4
CG13972_OG0005361	11
CG13970_OG0009133_OG0	0
CG13962_OG0012240	18
CG13955_OG0002890_OG0	58
CG13954_OG0006374	112
CG13950_OG0003376	103
CG13949_OG0003375	65
CG13937_OG0011056	1874
CG13933_OG0011036	756
CG13931_OG0004073	0
CG13930_OG0011024	15
CG13928_OG0011279	915
CG13926_OG0011282	447
CG13924_OG0011054	27
CG13921_OG0011032	67
CG13920_OG0011271	1140
CG13919_OG0011274	187
CG13917_OG0011285	2708
CG13912_OG0011325	476
CG13907_OG0011337	3349
CG13901_OG0011344	233
CG13895_OG0004128	942
CG13894_OG0004129	664
CG13893_OG0011360	1706
CG13891_OG0002060	0
CG13887_OG0011343	5877
CG13884_OG0000403_OG0	1
CG1387_OG0008528	5
CG13877_OG0011937	712
CG13876_OG0001334_OG0	187
CG13875_OG0011381	412
CG13872_OG0007071	7
CG13871_OG0003047	0
CG13870_OG0007093	21
CG13869_OG0007075	15
CG13868_OG0013578	1648
CG13868_OG0007089	9907
CG13862_OG0004760	0
CG13857_OG0004746	113
CG13856_OG0004745	843
CG13855_OG0004744	60
CG13850_OG0004743	1388
CG13847_OG0004737	1994
CG13842_OG0004706	6
CG13841_OG0004694	851
CG13838_OG0011993	1
CG13837_OG0002276	1
CG13833_OG0004687	675
CG13829_OG0011464	0
CG13813_OG0010189	72
CG13810_OG0011066	173
CG13807_OG0011075	271
CG13806_OG0011077	762
CG13801_OG0000219_OG1	3
CG13801_OG0000219_OG0	0
CG13796_OG0001883_OG0	732
CG13786_OG0003631	0
CG13784_OG0000956_OG0	162
CG13775_OG0003750_OG0	102
CG13771_OG0009612	11
CG13766_OG0009602	125
CG13760_OG0007606	570
CG13751_OG0001660_OG0	668
CG13748_OG0006626	31
CG13747_OG0006408	5
CG13744_OG0006409	74
CG13743_OG0006405	64
CG13739_OG0002891	33
CG13738_OG0011907	254
CG13733_OG0010089	25
CG13731_OG0011910	6995
CG13728_OG0010923	32
CG13727_OG0004055	90
CG13725_OG0010918	0
CG13724_OG0010917	0
CG13723_OG0010915	0
CG13722_OG0011130	516
CG13721_OG0012208	0
CG13720_OG0004084	2
CG1371_OG0006292	3542
CG13716_OG0010627	5
CG13713_OG0010620	5
CG13712_OG0010619	0
CG13711_OG0010618	2
CG13708_OG0010614	51
CG13707_OG0010613	134
CG13705_OG0010610	149
CG13699_OG0003907_OG0	241
CG13698_OG0010125	935
CG13692_OG0008754	4
CG13690_OG0008752	56
CG1368_OG0008241	5930
CG13689_OG0008772	129
CG13685_OG0010463	46
CG13678_OG0000129_OG3	390
CG13676_OG0003984	4167
CG13675_OG0000560_OG2	75
CG13671_OG0004086_OG0	0
CG13670_OG0011168	3
CG13667_OG0004090_OG0	306
CG13663_OG0011496	449
CG13654_OG0005174	288
CG13653_OG0002504	0
CG13643_OG0002274	541
CG13641_OG0004650	58
CG13634_OG0004637	265
CG13631_OG0004635	3630
CG13630_OG0004630	1460
CG13627_OG0004629	2515
CG13625_OG0004618	371
CG13623_OG0005265	323
CG13622_OG0005268	19
CG13618_OG0005267	619
CG13616_OG0005272	24
CG13615_OG0002524	20
CG13614_OG0002525_OG0	21
CG13613_OG0005278	48
CG1360_OG0006725	100
CG13609_OG0012982	18
CG13607_OG0005318	787
CG13606_OG0005306	244
CG13605_OG0005319	1017
CG13603_OG0005332	1680
CG13601_OG0005534	622
CG13599_OG0005537	31
CG13594_OG0006033	230
CG1358_OG0006724	109
CG13587_OG0006025	2
CG13585_OG0011574	2952
CG13581_OG0002746	7
CG13579_OG0006013	58
CG13578_OG0006898	34
CG13577_OG0001150_OG0	0
CG13575_OG0006892	11
CG13562_OG0011631	17
CG13561_OG0011643	12
CG13559_OG0012047	44
CG13558_OG0001556	0
CG13557_OG0012477	3
CG13551_OG0012048	2760
CG13551_OG0000540_OG1	13689
CG1354_OG0007555	4602
CG13545_OG0012580	12
CG13544_OG0005976	0
CG13541_OG0012280	0
CG13539_OG0012044	2
CG13538_OG0005981	0
CG13532_OG0006975	164
CG13531_OG0006978	747
CG13527_OG0006984	0
CG13526_OG0006986	0
CG13516_OG0006995	669
CG13511_OG0006997	21
CG13510_OG0006998	1277
CG13506_OG0007028	5708
CG13502_OG0012991	12
CG13502_OG0005931	89
CG13501_OG0005936	0
CG13492_OG0005946	1657
CG13488_OG0001544_OG1	8
CG13484_OG0010886	484
CG13481_OG0000339_OG1	0
CG13481_OG0000339_OG0	6
CG13476_OG0012898	0
CG13474_OG0004049	0
CG13473_OG0010860	0
CG13471_OG0004048	0
CG13465_OG0000343_OG0	99
CG13460_OG0010841	0
CG13458_OG0004037	29
CG13457_OG0001288	0
CG13455_OG0009966	38
CG13454_OG0003875_OG0	35
CG1344_OG0012226	287
CG13449_OG0009980	12
CG13445_OG0003880	8
CG13443_OG0006248	0
CG13442_OG0006244	1
CG13438_OG0006243	1
CG13437_OG0006285	17
CG13436_OG0006622	22
CG13430_OG0001658	188
CG13428_OG0007100	32657
CG13427_OG0003049	318
CG13426_OG0011654	0
CG13423_OG0007099	77
CG13409_OG0004775	374
CG13408_OG0004770	147
CG13407_OG0004768	0
CG13405_OG0011376	0
CG13404_OG0008224	98
CG13403_OG0008236	205
CG1339_OG0006721	22
CG13398_OG0003468	202
CG13397_OG0003469	149
CG13392_OG0003476	292
CG13390_OG0003479	326
CG13386_OG0003471	11
CG13385_OG0012520	0
CG13384_OG0003473	1168
CG13380_OG0010135	0
CG13377_OG0007849	3951
CG13375_OG0007847	58
CG13369_OG0003181	1162
CG13367_OG0003188_OG0	409
CG13365_OG0007831	785
CG13364_OG0001174_OG0	3
CG13362_OG0007862	1140
CG13361_OG0003189	38
CG13360_OG0010145	570
CG13359_OG0012499	11
CG13358_OG0007351	5
CG13344_OG0007304	400
CG13339_OG0007296	229
CG13337_OG0011662	27
CG13334_OG0007281	69
CG13332_OG0007274	19
CG13331_OG0007273	58
CG13330_OG0007271	3
CG13326_OG0006545	2
CG13321_OG0006673	2607
CG13319_OG0006667	390
CG13318_OG0004834	384
CG13315_OG0011237	1161
CG13314_OG0011224	30
CG13313_OG0004105_OG0	57
CG13312_OG0011210	0
CG13310_OG0011207	76
CG13309_OG0011211	0
CG13308_OG0004102	0
CG13306_OG0011204	196
CG13305_OG0011196	158
CG13300_OG0003943	363
CG13299_OG0011864	0
CG13297_OG0010242	3978
CG13295_OG0010231	456
CG13293_OG0003937	142
CG13288_OG0010220	19
CG13287_OG0010216	174
CG13285_OG0010583	432
CG13282_OG0008887	383
CG13280_OG0008881	11
CG13272_OG0008882	503
CG13258_OG0009399	1
CG13252_OG0003952	1130
CG13251_OG0010355	89
CG13250_OG0011870	8
CG1324_OG0007509	0
CG13248_OG0010371	299
CG13247_OG0010378	201
CG13243_OG0009147	0
CG13239_OG0009815	44
CG13231_OG0006217	4
CG13229_OG0002787_OG0	1480
CG13229_OG0002786_OG0	94
CG13228_OG0011587_OG0	30
CG13227_OG0006218_OG0	20
CG13226_OG0002794_OG0	33
CG13223_OG0001571_OG0	0
CG13220_OG0001573_OG0	1791
CG13218_OG0002791_OG0	166
CG13216_OG0001568_OG0	0
CG13215_OG0002793_OG0	81
CG13204_OG0006233	813
CG13203_OG0006235	108
CG13202_OG0001123_OG0	25
CG13197_OG0006563	794
CG13196_OG0006560	211
CG13193_OG0006565	0
CG13192_OG0006567	310
CG13186_OG0006594	0
CG13185_OG0002928	1339
CG1317_OG0011084	4294
CG13177_OG0012831	489
CG13171_OG0006180	0
CG13170_OG0006182	0
CG1316_OG0000430_OG0	1842
CG13168_OG0006184	25
CG13157_OG0002779	35
CG13155_OG0006196	3643
CG13154_OG0006206	21
CG13151_OG0006215	217
CG1314_OG0011674	0
CG13148_OG0007214	195
CG13144_OG0009363	29
CG13133_OG0003525	64
CG13131_OG0000790_OG0	0
CG13127_OG0001844	0
CG13126_OG0003515	150
CG13124_OG0003502	13243
CG13123_OG0001877	136
CG13116_OG0001878	1361
CG13114_OG0009279	0
CG13113_OG0001247_OG0	0
CG13110_OG0011792	0
CG13108_OG0009295	164
CG13102_OG0009298	737
CG13101_OG0009304	577
CG1309_OG0010533	2629
CG13097_OG0001923	690
CG13096_OG0003720	1046
CG13088_OG0001266	138
CG13086_OG0003709	132
CG13085_OG0001922	55
CG13084_OG0009083	1
CG13083_OG0009084	2
CG13082_OG0009094	713
CG13081_OG0003574	18
CG1307_OG0004308	740
CG13078_OG0003575_OG0	5
CG13077_OG0009097	361
CG13075_OG0000216_OG1	1
CG13075_OG0000216_OG0	13
CG13074_OG0010797	14
CG13073_OG0012731_OG0	9
CG13071_OG0011899	0
CG13070_OG0012202	0
CG13069_OG0004022	285
CG13068_OG0002030_OG1	41
CG13066_OG0012201	1
CG13065_OG0010776	0
CG13064_OG0010775	23
CG13062_OG0010766	0
CG13059_OG0010764	2486
CG13058_OG0004021	125
CG13056_OG0010757	0
CG13055_OG0010780	3
CG13054_OG0010779	0
CG13053_OG0010778	0
CG13051_OG0011898	411
CG1304_OG0000265_OG1	234
CG1304_OG0000265_OG0	0
CG13049_OG0010774	5997
CG13048_OG0010773	2311
CG13047_OG0010772	1764
CG13046_OG0010771	641
CG13045_OG0000814	199
CG13044_OG0010768	667
CG13043_OG0000281_OG1	1721
CG13043_OG0000281_OG0	1214
CG13042_OG0010767	9
CG13041_OG0000280_OG0.2	652
CG13041_OG0000280_OG0	2178
CG13040_OG0010763	4
CG13039_OG0010762	0
CG13038_OG0010761	83
CG13033_OG0010736	267
CG13032_OG0004014_OG0	6
CG13031_OG0012200	317
CG13028_OG0004010	67
CG13026_OG0010716	47
CG13024_OG0010708	846
CG13023_OG0010699	0
CG13022_OG0010698	8
CG13021_OG0003241	6
CG13018_OG0006537	175
CG13016_OG0006536	397
CG13014_OG0008547	363
CG13012_OG0008317	277
CG13010_OG0003260	7
CG13008_OG0008305	3
CG13005_OG0008567	127
CG13004_OG0008570	224
CG13003_OG0008572	992
CG13002_OG0008577	0
CG13001_OG0008580	634
CG13000_OG0011738	0
CG1299_OG0000523_OG0	9933
CG12998_OG0011739	23
CG12995_OG0008599	0
CG12994_OG0007707	7
CG12992_OG0011688	18
CG12991_OG0007703	2347
CG12990_OG0007696	9436
CG12986_OG0011685	0
CG12985_OG0000915	16
CG12984_OG0003949	4
CG12983_OG0010332	0
CG12974_OG0010307	320
CG12971_OG0010294	25
CG12970_OG0006808	10
CG12964_OG0002996_OG0	4650
CG12963_OG0001641_OG0	0
CG12948_OG0004558	810
CG12947_OG0004568	215
CG12945_OG0004570	784
CG12942_OG0001596_OG0	260
CG12935_OG0002846	370
CG12934_OG0006315	7
CG12929_OG0006357	167
CG12926_OG0006349	211
CG12920_OG0006291	8
CG12917_OG0002815	0
CG12914_OG0002819	0
CG12911_OG0006304	686
CG12910_OG0006305	331
CG12909_OG0002821	398
CG12895_OG0006308	946
CG1288_OG0001350	0
CG12885_OG0001477	82
CG12883_OG0001474	166
CG12880_OG0005345	103
CG12877_OG0001472_OG0	772
CG12869_OG0006146	45
CG12869_OG0006145	174
CG12868_OG0001564	1557
CG12866_OG0002772	4
CG12863_OG0011584	177
CG12862_OG0011585_OG0	2
CG12861_OG0006153	0
CG12860_OG0006154	0
CG12857_OG0006163	1
CG12851_OG0005862	314
CG12849_OG0011577	0
CG12848_OG0006045	939
CG12836_OG0002963_OG0	3
CG12831_OG0011623_OG0	0
CG12828_OG0011622	7
CG12826_OG0002951	6
CG12825_OG0001130_OG1	87
CG12822_OG0001599	1300
CG12818_OG0004897	319
CG12817_OG0002595_OG0	118
CG12811_OG0002240	1708
CG12795_OG0008825	543
CG12784_OG0005236	0
CG12783_OG0000743_OG0	19
CG12782_OG0012281	0
CG12773_OG0003140	1066
CG12769_OG0007187	728
CG12768_OG0001283_OG0	317
CG1275_OG0011072	1244
CG12746_OG0004208	2688
CG12744_OG0000893	19
CG1273_OG0010536	1024
CG12730_OG0007375	675
CG12729_OG0011725	20
CG12728_OG0000928_OG0	164
CG12723_OG0008557	1498
CG1271_OG0010635	688
CG12716_OG0008438	0
CG12713_OG0003881_OG0	71
CG12708_OG0000271_OG0.2	14
CG12708_OG0000271_OG0	14
CG12702_OG0001192	226
CG12699_OG0000230_OG1	0
CG12698_OG0008169	209
CG12693_OG0012106	3
CG12692_OG0000634_OG0	26
CG12691_OG0007931	0
CG12682_OG0012323	0
CG12680_OG0001718	0
CG12679_OG0001731_OG0	0
CG12674_OG0003570	2
CG12672_OG0007868	21
CG12662_OG0007747	0
CG12661_OG0007749	0
CG1265_OG0010531	579
CG12659_OG0007410	238
CG12655_OG0000445_OG2	961
CG12643_OG0007518	90
CG12637_OG0008050	0
CG12620_OG0009462	0
CG12617_OG0003653	1
CG12609_OG0008677	94
CG12607_OG0011139	172
CG12594_OG0005596	355
CG12590_OG0011977	0
CG12589_OG0011424	0
CG12581_OG0001679_OG0	5132
CG12576_OG0001784_OG0	3997
CG12567_OG0012740	1036
CG12560_OG0012234	316
CG12541_OG0007825	151
CG12540_OG0008220	199
CG12539_OG0008363	2
CG12535_OG0008128	1
CG12531_OG0008272	110
CG12521_OG0012944	0
CG12520_OG0010149	35
CG12517_OG0009649	40
CG12516_OG0005410	0
CG12511_OG0009568	0
CG12507_OG0008176	648
CG12502_OG0011339	150
CG12499_OG0002285_OG0	1364
CG12498_OG0008105	0
CG12496_OG0007599	8
CG12490_OG0000233_OG1	1
CG12481_OG0008237	0
CG12480_OG0008242	9
CG12479_OG0008243	2
CG12470_OG0007846	0
CG1246_OG0011105	710
CG12464_OG0011955	0
CG12448_OG0009145	0
CG12446_OG0001786_OG0	0
CG12439_OG0009296	0
CG12438_OG0003802	0
CG12426_OG0005340	0
CG12420_OG0002594_OG0	12
CG12402_OG0002224_OG0	177
CG1239_OG0004237	140
CG12398_OG0008359	21
CG12395_OG0001736	0
CG12384_OG0006229	4490
CG12379_OG0008514	88
CG12375_OG0009777	1050
CG12374_OG0007223	10
CG1236_OG0002100	507
CG12362_OG0000821_OG0	0
CG12355_OG0012373	306
CG1234_OG0004335	1111
CG12344_OG0002855	33
CG12343_OG0002853	775
CG12341_OG0002848	432
CG1233_OG0011370	1317
CG12325_OG0002854	601
CG12321_OG0001064_OG0	1116
CG12320_OG0005053	97
CG1231_OG0011372	4
CG12316_OG0009955	642
CG12307_OG0009694	0
CG12301_OG0001981	623
CG12299_OG0009634	240
CG12290_OG0002618	717
CG12289_OG0010046	0
CG12288_OG0009457	449
CG1227_OG0004337	391
CG12279_OG0004445	423
CG12278_OG0004413	0
CG12268_OG0005336	18719
CG12259_OG0005539	952
CG12256_OG0004947	119
CG12253_OG0011818	142
CG12241_OG0001396	642
CG12239_OG0001754	184
CG12237_OG0007424	836
CG12236_OG0008414	273
CG12231_OG0003119	0
CG12224_OG0000651_OG1	74
CG12219_OG0007713	631
CG12213_OG0002418	1199
CG12209_OG0002818	12
CG12206_OG0008131	533
CG12204_OG0001687	252
CG12194_OG0008975	306
CG1218_OG0002103	192
CG12182_OG0011099	148
CG12177_OG0008262	1309
CG12173_OG0004172	285
CG12171_OG0004222	1230
CG12170_OG0002098	1359
CG12164_OG0006760	5763
CG12159_OG0002860	379
CG12155_OG0003210	562
CG12147_OG0004192	0
CG1213_OG0002105	1079
CG12134_OG0006319	436
CG12129_OG0002878	581
CG12128_OG0002879	815
CG12123_OG0003325	142
CG12121_OG0007579	3259
CG12118_OG0007585	1266
CG12116_OG0008625	1548
CG12115_OG0007587	16
CG12112_OG0012598_OG0	205
CG12111_OG0007413	6
CG12107_OG0006719	964
CG12106_OG0007586	113
CG12105_OG0004111	627
CG12104_OG0011284	265
CG12099_OG0011289	5739
CG12096_OG0008559	605
CG12093_OG0011111	2315
CG12091_OG0011293	3762
CG1208_OG0004248	187
CG12084_OG0011296	1644
CG12081_OG0007411	925
CG12075_OG0007754	3755
CG12071_OG0013484	107
CG12071_OG0011553	54
CG12069_OG0001519	0
CG12065_OG0007412	4009
CG12061_OG0000938_OG0	0
CG12057_OG0003139	3
CG12056_OG0003138	843
CG12054_OG0000497	1740
CG12038_OG0011331	351
CG12035_OG0011029	0
CG12025_OG0011053	801
CG12024_OG0011050	902
CG12020_OG0011042	1
CG12017_OG0010661	663
CG12016_OG0010666	900
CG12012_OG0010672	1074
CG12011_OG0011025	53
CG12010_OG0010671	83
CG12009_OG0010662	2257
CG12004_OG0011286	3171
CG12003_OG0004112	0
CG11999_OG0004179	1408
CG11997_OG0004862	0
CG11986_OG0004855	151
CG11983_OG0004852	62
CG11980_OG0002337	474
CG11977_OG0012457_OG0	0
CG11975_OG0004850	1039
CG11970_OG0004849	1237
CG11964_OG0004848	382
CG11961_OG0001155_OG0	4190
CG11929_OG0011773	0
CG11927_OG0003556	792
CG11920_OG0005183	410
CG11912_OG0008746	0
CG11911_OG0008747	110
CG11906_OG0001618	407
CG11902_OG0005155	214
CG11899_OG0005100	1174
CG11893_OG0000039_OG2	1025
CG11892_OG0005161	207
CG11885_OG0003355	383
CG11883_OG0006313	666
CG11882_OG0005094	239
CG11878_OG0000055_OG2	1092
CG11878_OG0000055_OG1	0
CG11878_OG0000055_OG0	0
CG11858_OG0005166	629
CG11857_OG0005167	1732
CG11854_OG0005171	86
CG11852_OG0002502_OG0	1918
CG11843_OG0011490	1821
CG11842_OG0000856_OG1	1151
CG11841_OG0005083	6005
CG11837_OG0005082	463
CG11835_OG0000264_OG1	2015
CG11835_OG0000264_OG0	18571
CG11816_OG0008636	0
CG11811_OG0004058	595
CG11808_OG0006841	366
CG11807_OG0003009_OG0	1013
CG11791_OG0012008	1105
CG11790_OG0005187	3104
CG11788_OG0007083	72
CG11786_OG0012799	909
CG11779_OG0004481	1187
CG11777_OG0006309	163
CG11771_OG0005200	1824
CG11768_OG0004832	32
CG11760_OG0004826	226
CG11756_OG0007997	2
CG11755_OG0000851	138
CG11752_OG0007995	2253
CG11741_OG0001420_OG0	14
CG11737_OG0001419_OG0	1195
CG1172_OG0004189	574
CG11726_OG0010048	0
CG11723_OG0003571	228
CG11722_OG0001391	487
CG11710_OG0001691_OG0	580
CG11703_OG0002165_OG0	0
CG11699_OG0007882	900
CG11698_OG0002319_OG0	0
CG11696_OG0007880	573
CG11695_OG0007879	397
CG11694_OG0000225_OG1	8
CG11694_OG0000225_OG0	5
CG11693_OG0004810	71
CG11686_OG0002448_OG0	2547
CG11679_OG0008511	317
CG11674_OG0008231	2
CG11672_OG0004805	165
CG11670_OG0005008	466
CG11668_OG0002452	579
CG11666_OG0012316	0
CG11664_OG0011395	0
CG11663_OG0012087	0
CG11658_OG0010025	2671
CG11656_OG0005013	10
CG11655_OG0001745_OG0	1607
CG11638_OG0007387	104
CG11635_OG0007156	12
CG11634_OG0009583	0
CG11630_OG0009580	4
CG11629_OG0003739	11
CG11626_OG0011450	14
CG1161_OG0004180	2676
CG11619_OG0003864_OG0	87
CG11617_OG0008731	417
CG11608_OG0000142_OG0	7
CG11601_OG0008739	514
CG11596_OG0007629	322
CG11594_OG0010492	1193
CG11593_OG0010497	485
CG11590_OG0001741	593
CG11586_OG0010534	380
CG11585_OG0012335	6
CG11584_OG0008239	3605
CG11583_OG0010538	1138
CG11581_OG0008240	3
CG11570_OG0004027	0
CG11566_OG0007496	18
CG11563_OG0002662	615
CG11562_OG0008742	371
CG11560_OG0010817	402
CG11550_OG0002660	82
CG11537_OG0010640	1818
CG11529_OG0010828	172
CG11523_OG0009832	385
CG11504_OG0002630	759
CG11498_OG0001515	481
CG11475_OG0005935	47
CG11474_OG0005934	1470
CG11470_OG0000857	10
CG1146_OG0011093	1661
CG11459_OG0000135_OG1	139
CG11456_OG0003951	298
CG11454_OG0001792	396
CG11453_OG0001027_OG0	476
CG11449_OG0000981_OG1	1
CG11447_OG0004515	348
CG1143_OG0011104	1258
CG11438_OG0009826	2693
CG11437_OG0009825	173
CG11436_OG0003200	165
CG1142_OG0012974	597
CG11426_OG0009824	369
CG11425_OG0009823	3330
CG11417_OG0007590	609
CG11414_OG0006019	2179
CG11413_OG0011575	9
CG11409_OG0007766	1771
CG11406_OG0006889	0
CG11404_OG0012169	0
CG11403_OG0007406	118
CG1139_OG0004077	55
CG11398_OG0007405	114
CG11396_OG0010345	659
CG11391_OG0001026_OG0	6
CG11384_OG0007396	32
CG11382_OG0007404	765
CG11381_OG0007402	0
CG11380_OG0007400	2326
CG1137_OG0004303	0
CG11379_OG0007397	7
CG11378_OG0007395	5138
CG11377_OG0008723	683
CG11370_OG0003817_OG0	43
CG1136_OG0010499	4276
CG11369_OG0011699	0
CG11367_OG0000806_OG0	193
CG11357_OG0011126	793
CG11356_OG0008477	7
CG11353_OG0011127	1666
CG11349_OG0011131	0
CG11345_OG0011138	24
CG11342_OG0011920	52
CG11334_OG0005804	1711
CG11333_OG0002657_OG0	0
CG11327_OG0009628	9
CG11319_OG0009603	180
CG11318_OG0000756	34
CG11317_OG0012026	66
CG11309_OG0010303	1190
CG1129_OG0002085	1097
CG11298_OG0007031	0
CG11294_OG0007761	5
CG11291_OG0003029	0
CG11286_OG0004361	0
CG11279_OG0003924_OG0	521
CG11275_OG0002906	2361
CG11269_OG0006458	0
CG11267_OG0011856	3118
CG11263_OG0001789	33
CG11257_OG0007039	278
CG11251_OG0001998	0
CG1124_OG0002090	3868
CG11249_OG0009864	20
CG11248_OG0003830_OG0	203
CG11247_OG0009861	240
CG11241_OG0003815_OG0	436
CG11227_OG0007505	0
CG11226_OG0012166_OG0	0
CG11211_OG0012938	15
CG11200_OG0007088	4641
CG11192_OG0007095	0
CG11191_OG0007189	197
CG11180_OG0006625	1474
CG11178_OG0003327	568
CG11170_OG0006462	143
CG1116_OG0004164	674
CG11168_OG0004657	2032
CG11162_OG0008263	3
CG11159_OG0006283	7
CG11151_OG0008256	7778
CG11149_OG0003730	37
CG11147_OG0003729	28241
CG11145_OG0006754	0
CG11141_OG0006745	396
CG1113_OG0004171	75
CG11134_OG0003251	459
CG11131_OG0001957_OG0	51
CG11127_OG0006744	448
CG11125_OG0006747	413
CG11123_OG0006752	566
CG11110_OG0006619	328
CG11109_OG0001964	419
CG11106_OG0012330	0
CG11103_OG0003250	229
CG11099_OG0007074	363
CG11095_OG0003249	416
CG11089_OG0004653	568
CG11085_OG0008456	4
CG11077_OG0000549_OG0	212
CG11076_OG0001759	1378
CG11069_OG0004655	910
CG11068_OG0011716	0
CG11060_OG0006765	23
CG1105_OG0004314	5738
CG11050_OG0009604	3723
CG11044_OG0007073	894
CG11041_OG0001654	37
CG1103_OG0003103_OG0	451
CG11035_OG0002292_OG0	436
CG11034_OG0001268	1941
CG11030_OG0003728	463
CG11029_OG0001270	2604
CG11018_OG0007064	2
CG11007_OG0003037	812
CG11000_OG0004245	6
CG10996_OG0008249	0
CG10984_OG0009934	479
CG10979_OG0004244	782
CG10973_OG0012539	630
CG10970_OG0003173	17
CG10962_OG0007748	227
CG10959_OG0008299	86
CG10958_OG0001743	144
CG10950_OG0012279	0
CG10949_OG0009416	133
CG10948_OG0009927	953
CG10947_OG0009415	138
CG10939_OG0005908	6304
CG10934_OG0002756_OG0	0
CG10932_OG0007954	2126
CG10931_OG0006071	9
CG1092_OG0001161_OG0	254
CG10927_OG0006710	95
CG10920_OG0007959	2
CG10919_OG0001352	3
CG10914_OG0006109	503
CG10912_OG0000471	37
CG10911_OG0006095	62
CG10910_OG0006092	23
CG1090_OG0003105_OG0	123
CG10909_OG0005022	0
CG10907_OG0001984_OG0	242
CG10904_OG0011634	410
CG10903_OG0002293_OG0	729
CG10898_OG0002547	472
CG10887_OG0002183_OG0	0
CG10877_OG0002385_OG0	96
CG10874_OG0003457	996
CG10866_OG0010485	236
CG10864_OG0005043	187
CG10863_OG0012194_OG0	0
CG10863_OG0010486	3093
CG10862_OG0002017_OG1	5444
CG10859_OG0009209	0
CG10853_OG0003980_OG0	0
CG10841_OG0002198_OG0	3
CG10839_OG0009144	0
CG10822_OG0007072	0
CG10814_OG0007257	1
CG10809_OG0010976	440
CG10804_OG0008132	72
CG10803_OG0008134	334
CG10802_OG0008133	697
CG10801_OG0012112	7
CG10799_OG0003081	427
CG10795_OG0006915	316
CG10793_OG0003237	10
CG1077_OG0004263	0
CG10761_OG0008304	0
CG10752_OG0010150_OG0	0
CG10750_OG0009561	12
CG1074_OG0007339	367
CG10749_OG0003913_OG0	0
CG10748_OG0011855_OG0	0
CG10747_OG0009127	782
CG10738_OG0010568	276
CG10737-PT_OG0006638	21855
CG10731_OG0006517	138
CG10730_OG0000951	118
CG10725_OG0010574	40
CG10713_OG0010576	112
CG10710_OG0010908	1256
CG10702_OG0009548	584
CG10700_OG0011812	0
CG10681_OG0009950	303
CG10680_OG0003577	5032
CG10674_OG0010603	1338
CG10669_OG0005156	174
CG10663_OG0010839	693
CG10660_OG0010840	1192
CG10657_OG0009951	7595
CG10654_OG0009947	156
CG10646_OG0009949	304
CG10631_OG0001241	1827
CG10628_OG0009107	477
CG10623_OG0001912	669
CG10621_OG0001911	509
CG10616_OG0010838	1472
CG10602_OG0009532	4924
CG10600_OG0009530	2387
CG10598_OG0011740	91
CG10597_OG0003317	1
CG10591_OG0010195	2385
CG10589_OG0003950	1
CG10587_OG0000094_OG2	0
CG10587_OG0000094_OG1	0
CG10587_OG0000094_OG0	0
CG10584_OG0010328	284
CG10581_OG0010326	6
CG10576_OG0010200	6559
CG10565_OG0010321	3595
CG10561_OG0009552	478
CG10555_OG0008527	566
CG10550_OG0000747	5533
CG10543_OG0006262	3041
CG10527_OG0002810_OG0	14668
CG10516_OG0009998	741
CG10514_OG0005162	51
CG10513_OG0005163	45
CG10510_OG0003948	6
CG10508_OG0010314	789
CG10505_OG0006927	249
CG10495_OG0009546	158
CG10494_OG0006908	174
CG10492_OG0009544	757
CG10486_OG0010219	0
CG10483_OG0010221	948
CG10481_OG0009114	0
CG10479_OG0010225	2239
CG10472_OG0000811_OG0	392
CG10470_OG0009541	1339
CG10469_OG0010232	75
CG10467_OG0010233	493
CG10466_OG0012145	248
CG10463_OG0009108	463
CG10462_OG0009105	627
CG10459_OG0001605_OG0	0
CG10445_OG0001356	79
CG10444_OG0007082	617
CG10435_OG0002296_OG0	792
CG10433_OG0006904	3531
CG10431_OG0001914	46
CG10428_OG0001263_OG0	506
CG10425_OG0002500	890
CG10418_OG0010832	285
CG10417_OG0013094	1632
CG10413_OG0003703_OG0	249
CG10407_OG0005207	109
CG10405_OG0004983	98
CG10384_OG0007018	261
CG10383_OG0001909	3207
CG10376_OG0009519	788
CG10375_OG0005526	1010
CG10366_OG0009102	1267
CG10365_OG0005518	1612
CG10362_OG0008202	315
CG10361_OG0010014	480
CG10359_OG0010469	4562
CG10357_OG0010470	8
CG10353_OG0008206	3541
CG10352_OG0008207	50
CG10348_OG0003704	235
CG10347_OG0000607_OG0	192
CG10345_OG0002430_OG0	460
CG10344_OG0007020	127
CG10343_OG0009520	534
CG10341_OG0009518	546
CG10340_OG0001059_OG0	1875
CG10339_OG0006873	550
CG10338_OG0009517	661
CG10337_OG0009096	262
CG10336_OG0009516	76
CG10333_OG0009507	1449
CG10332_OG0005992	7
CG10324_OG0004994	386
CG10321_OG0005965	1967
CG10317_OG0004974	0
CG10311_OG0004972	1894
CG10307_OG0005957	660
CG10301_OG0005515	21
CG10300_OG0005516	48
CG10298_OG0004288	0
CG10286_OG0004292	1717
CG10283_OG0001907_OG0	990
CG10280_OG0004257	287
CG10274_OG0003940	711
CG10265_OG0006935	50
CG10264_OG0005208	374
CG10257_OG0006606	13
CG10254_OG0002565	1577
CG10252_OG0011517	0
CG1024_OG0004294	277
CG10237_OG0003462	15274
CG10226_OG0010249	650
CG10222_OG0010165	80
CG10211_OG0009505	8500
CG10209_OG0006169	475
CG10208_OG0005527	237
CG10205_OG0006168	1588
CG10195_OG0003572	309
CG10194_OG0009085	164
CG10189_OG0009087	459
CG10185_OG0005203	17
CG10184_OG0005509	554
CG10177_OG0001079_OG0	0
CG10175_OG0005507	1153
CG10171_OG0010163	851
CG10165_OG0011781	500
CG10164_OG0001489	0
CG10163_OG0010252	0
CG10154_OG0010575	0
CG10151_OG0006160	351
CG10147_OG0010256	140
CG10140_OG0010573	92
CG10139_OG0006151	593
CG10137_OG0009093	536
CG10132_OG0009091	2771
CG10126_OG0005023	1603
CG10116_OG0010569	26
CG10104_OG0006132	0
CG10098_OG0004320	1060
CG10089_OG0010567	256
CG10086_OG0001355	116
CG10082_OG0005964	6164
CG10077_OG0010277	9686
CG10075_OG0010279	1333
CG10073_OG0000065_OG2	60
CG10068_OG0004321	429
CG10064_OG0010282	29
CG10063_OG0010284	2
CG10062_OG0007038	383
CG10055_OG0004329	886
CG10053_OG0004336	635
CG10051_OG0007036	351
CG10041_OG0012259_OG0	0
CG10038_OG0001436_OG0	504
CG10035_OG0004420	38
CG10031_OG0008792	1058
CG10029_OG0004344	0
CG10026_OG0009081	3409
CG10019_OG0008786	192
CG10013_OG0002410_OG0	0
CG10011_OG0005399	533
CG10005_OG0004963	84
CG10000_OG0005395	28
CDase_OG0005749	561
CDK2AP1_OG0008015	847
CDC50_OG0008483	2779
CD98hc_OG0001357_OG0	6617
CCT8_OG0007117	4940
CCT7_OG0004841	807
CCT7_OG0004839	1819
CCT6_OG0008508	3789
CCT5_OG0006600	4605
CCT4_OG0000979	3863
CCT3_OG0004995	4141
CCT2_OG0003145	3906
CCT1_OG0002281_OG0	3852
CCKLR-17D3_OG0008678	190
CCKLR-17D1_OG0011744	10
CCKLR-17D1_OG0008675	17
CCKLR-17D1_OG0003334	8
CCHa2_OG0002186_OG0	1762
CCHa2-R_OG0005836	67
CCHa1_OG0004530	21
CCHa1-R_OG0006065	74
CCDC53_OG0009785	185
CCDC151_OG0011900	17
CCAP_OG0011467	8
CCAP-R_OG0000870	57
CBP_OG0007971	2734
CBP_OG0001721	3728
CARPB_OG0007554	27
CARPA_OG0007960	53
CAP_OG0012405	50
CAP_OG0000587_OG0	11316
CAHbeta_OG0002334	298
CAH9_OG0005622	309
CAH8_OG0004748	7
CAH7_OG0000840	303
CAH5_OG0005796	11
CAH3_OG0003177	1276
CAH2_OG0001000_OG0	4506
CAH1_OG0009192	7155
CAH16_OG0000498_OG1	141
CAH15_OG0006256	1
CAH14_OG0002807	1
CAH13_OG0002843	0
C901_OG0008027	385
C3G_OG0007801	2588
C1GalTA_OG0009799	484
C15_OG0002126_OG0	80
Bx_OG0008667	259
Bx_OG0008666	0
Bx42_OG0007682	2189
Burs_OG0001045_OG0	0
Bulli_OG0010257	642
Bug22_OG0009372	566
Buffy_OG0006561	171
BubR1_OG0000657_OG0	142
Bub3_OG0005120	619
Bub1_OG0001806_OG0	683
BuGZ_OG0008876	1864
Btnd_OG0008611	1
Btk29A_OG0011763	74
Btk29A_OG0001838	2106
BtbVII_OG0011887	1982
Bsg_OG0009780	3791
Bsg25D_OG0003412_OG0	1287
Bruce_OG0004896	7191
Brr2_OG0009997	2253
Bro_OG0011272	0
Brms1_OG0008442	974
Brf_OG0005485	107
Brf_OG0005483	494
Bre1_OG0010209	1079
Brd_OG0010852	31
Brd8_OG0002488	405
Brd7-9_OG0009310	1288
Brca2_OG0000883	170
Br140_OG0001629	934
Boot_OG0006400	3
BomT3_OG0011469	10407
BomBc3_OG0004769	1545
BomBc2_OG0000769_OG0	15016
BomBc1_OG0001623	11457
BoYb_OG0000400_OG0	0
Bmcp_OG0010022	275
Blos4_OG0010933	240
Blos3_OG0009918	234
Blos2_OG0010078	327
Blos1_OG0006148	417
Blm_OG0002608	39
Blimp-1_OG0010196	1886
Bka_OG0009250	431
Bin1_OG0005423	657
Bili_OG0002506_OG0	105
BigH1_OG0001085_OG0	255
Bicra_OG0005086	873
BicD_OG0009474	2416
BicC_OG0009143	10
Bgb_OG0011276	817
Bet3_OG0004072	441
Bet1_OG0003845_OG0	1004
Best4_OG0000558_OG0	1
Best3_OG0009963	1
Best2_OG0010251	7110
Best1_OG0002590_OG0	4464
Bem46_OG0008920	456
Bdp1_OG0009215	949
Bdbt_OG0004400	280
Bbd_OG0007098	82503
BaraA2_OG0000305_OG1	37715
Bap60_OG0008560	1781
Bap55_OG0005900	1022
Bap170_OG0000903_OG0	936
Bap111_OG0007677	1656
Baldspot_OG0010721	5701
Balat_OG0007229	4
Bace_OG0000801_OG0	23
Bacc_OG0008947	19807
BTBD9_OG0000546_OG0	732
BRWD3_OG0005288	2269
BORCS7_OG0007103	51
BORCS6_OG0011365	233
BORCS5_OG0008208	747
BOD1_OG0005544	1867
BNIP3_OG0012191	4239
BI-1_OG0004087	5714
BHD_OG0010421	426
BEAF-32_OG0006164	1119
BCL7-like_OG0007566	359
BCAS2_OG0005540	602
BBS9_OG0006919	79
BBS8_OG0008755	66
BBS5_OG0002086	101
BBS4_OG0002785_OG0	62
BBS1_OG0010413	12
BBIP1_OG0004876	92
B9d2_OG0005830	5
B9d1_OG0005246	200
B52_OG0001376_OG0	5262
B4_OG0009202	1627
B-H1_OG0000267_OG1	152
B-H1_OG0000267_OG0	328
Axud1_OG0003447	917
Axs_OG0008319	1953
Axn_OG0005720	1152
Awh_OG0010478	893
Aven_OG0003291	370
Atxn7_OG0003444	792
Atx2_OG0011501	3531
Atx-1_OG0012102	15
Atu_OG0002096	859
AttD_OG0004890	50
AttC_OG0007258	970
AttC_OG0000164_OG0	1691
Atpalpha_OG0002140	16530
Atox1_OG0012695	891
Atg9_OG0006487	2018
Atg8b_OG0005571	0
Atg8a_OG0008043	14759
Atg7_OG0006714	572
Atg6_OG0005323	834
Atg5_OG0007974	640
Atg4b_OG0005256	513
Atg4a_OG0009014	1308
Atg3_OG0009922	1787
Atg2_OG0011112	3362
Atg1_OG0009931	2098
Atg1_OG0009929	164
Atg18b_OG0001271_OG0	1706
Atg18a_OG0011152	2156
Atg17_OG0004232	2032
Atg16_OG0005703	965
Atg14_OG0005089	786
Atg13_OG0004817	950
Atg12_OG0011904	346
Atg10_OG0001598	105
Atg101_OG0008681	687
Atf3_OG0007763	2942
Atf-2_OG0006059	358
Atet_OG0003384	1022
Ate1_OG0003045	1237
Atat_OG0001330	1802
Atac3_OG0000828	461
Atac2_OG0009508	359
Atac1_OG0003748_OG0	456
Asx_OG0006138	1073
AstC_OG0009668	10
AstCC_OG0009669	2
AstC-R2_OG0001295_OG0	46
AstC-R1_OG0010134	7
AstA_OG0004634	37
AstA-R2_OG0005396	313
AstA-R1_OG0000689	38
Ass_OG0001346	117
Asph_OG0006509	10344
AspRS_OG0006665	3908
AspRS-m_OG0008886	2334
AsnS_OG0000992	122
AsnRS_OG0003707	3840
AsnRS-m_OG0006452	207
Ask1_OG0004518	3471
Asciz_OG0010646	65
Asator_OG0002682_OG1	757
Asap_OG0007180	2565
Arv1_OG0013036	86
Arts_OG0000486_OG0	1586
Art9_OG0002219_OG0	0
Art8_OG0009662	246
Art7_OG0001547_OG0	554
Art6_OG0004528_OG0	0
Art4_OG0004574	305
Art3_OG0004604	500
Art2_OG0008773	4
Art1_OG0004911	931
Ars2_OG0005840	3852
Arr2_OG0004099	75
Arr1_OG0009490	133
Arpc5_OG0008957	957
Arpc4_OG0008719	1724
Arpc3B_OG0008590	370
Arpc3A_OG0005226	1422
Arpc2_OG0009417	2524
Arpc1_OG0009187	2746
Arp8_OG0007614	460
Arp6_OG0008512	317
Arp5_OG0001448_OG0	223
Arp53D_OG0011600	0
Arp3_OG0010555	2313
Arp2_OG0001770	2121
Arp1_OG0004441	3783
Arp10_OG0007423	1378
Arl8_OG0004797	1314
Arl6_OG0007042	29
Arl6IP1_OG0004993	815
Arl5_OG0011164	655
Arl2_OG0004816	269
Arl1_OG0010003	1617
Argp_OG0002209_OG0	541
Argl_OG0009800	517
Argk_OG0011925	2408
Argk_OG0011233	100938
ArgRS_OG0008151	1595
ArgRS-m_OG0004367	256
Arfrp1_OG0007681	282
Arfip_OG0005451	502
ArfGAP3_OG0003816_OG0	2468
ArfGAP1_OG0010836	1993
Arf79F_OG0012164	9581
Arf51F_OG0006831	2101
Archease_OG0002289_OG0	484
Arc42_OG0001370_OG0	1107
Arc2_OG0006127	1861
Arc1_OG0002768_OG0	26933
Apt1_OG0010034	3535
Aps_OG0010085	1486
Aprt_OG0004075	739
Appl_OG0007834	942
Aplip1_OG0011323	368
ApepP_OG0000963	1305
Apc_OG0005387	2498
Apc2_OG0005308	228
Aos1_OG0002145_OG0	445
AnxB9_OG0004410	28039
AnxB11_OG0008196	3566
AnxB10_OG0008082	4829
Antp_OG0002113	545
Ant2_OG0008041	114
Ankrd49_OG0003404_OG0	159
Ankle2_OG0000780	1851
Ank2-PU_OG0010460	2108
Andorra_OG0011741	0
Ance-5_OG0005870	760
Ance-4_OG0006406	309
Ance-3_OG0009407	255
Ance-3_OG0001891_OG0	473
Ance-2_OG0003658	25
Amyrel_OG0006416	0
Amy-p_OG0000157_OG0.2	4
Amy-p_OG0000157_OG0	27
Amun_OG0008385	2108
Amt_OG0004607	94
Amph_OG0007204	9903
Amnionless_OG0008741	170
Amacr_OG0009433	644
Ama_OG0002112	529
Als2_OG0009863	2036
Alr_OG0008278	478
Alp9_OG0003931	25
Alp7_OG0003030	0
Alp6_OG0006360	250
Alp4_OG0005779	72945
Alp2_OG0000261_OG1	0
Alp2_OG0000261_OG0	0
Alp1_OG0010289	277
Alp13_OG0001034	36
Alp12_OG0003717	733
Alp11_OG0008522	105
Alp10_OG0010194	135
Alms1a_OG0001176_OG0	50
Alk_OG0006414	1189
Alh_OG0011430	676
Alh_OG0004319	550
Alh_OG0004317	3035
Alg9_OG0005173	614
Alg7_OG0003790	409
Alg7_OG0001281	491
Alg3_OG0006966	526
Alg3_OG0003012	47
Alg2_OG0010641	891
Alg1_OG0002607_OG0	1513
Alg14_OG0001194_OG0	190
Alg12_OG0004562	1473
Alg11_OG0012170	1532
Alg10_OG0000709_OG0	214
Alg-2_OG0001588_OG0	2041
Aldh_OG0003615	5714
Aldh7A1_OG0003841_OG0	851
Aldh-III-PP_OG0006742	6086
Ald2_OG0005645	0
Ald1_OG0005647	62684
Alas_OG0006853	4583
Aladin_OG0007570	307
AlaRS_OG0003477	3665
AlaRS-m_OG0010596	1128
Akt_OG0005415	2322
Akr1B_OG0001292	5556
Akh_OG0010512	51
AkhR_OG0009627	296
Akap200_OG0000367_OG0	1281
Ak6_OG0007201	314
Ak3_OG0005467	615
Ak1_OG0010829	5073
Ahcy_OG0001195_OG0	3024
AhcyL1_OG0011110	2154
Agxt_OG0007723	800
Agps_OG0002932	997
Agpat4_OG0004019_OG0	1640
Agpat3_OG0004018	4409
Agpat2_OG0003465	2533
Agpat1_OG0008448	126
AgmNAT_OG0001753	256
Ag5r_OG0008212	198
Ag5r2_OG0008213	0
Afti_OG0005567	490
Afg3l2_OG0010913	5008
Ae2_OG0010984	1603
Aduk_OG0004873	503
AdoR_OG0005733	467
Adk3_OG0002958	656
Adk2_OG0003918_OG0	2440
Adk1_OG0004951	0
AdipoR_OG0004727	5896
Adi1_OG0010940	1988
Adh_OG0003395_OG0	154
Adgf-E_OG0006152	0
Adgf-D_OG0002208_OG0	451
Adgf-C_OG0001030_OG0	115
Adgf-B_OG0010108	152
Adgf-A_OG0003900	830
Adgf-A_OG0001991_OG0	0
Adgf-A2_OG0010109	8
Adf1_OG0001636_OG0	444
Adck5_OG0010063	1186
Adck1_OG0006032	1726
Adat1_OG0003596	54
Adar-PQ_OG0007649	666
AdamTS-B_OG0008089	1070
AdamTS-A_OG0012010	54
AdamTS-A_OG0005247	1729
Ada_OG0002342	106
Ada3_OG0007872	572
Ada2b_OG0004799	370
Ada2a_OG0005051	102
Ada1-2_OG0003777_OG0	215
AdSS_OG0000854_OG0	18067
Acyp_OG0009408	0
Acyp2_OG0011498	467
Actn_OG0003148_OG0	43173
Actn3_OG0011403_OG0	0
Act42A_OG0000022_OG5	6721
Act42A_OG0000022_OG4	150434
Act42A_OG0000022_OG3	538613
Act42A_OG0000022_OG1	264
Act42A_OG0000022_OG0	154
Acsl_OG0007133	6515
Acsf3_OG0007972	12
Acsf2_OG0008829	3819
Acph-1_OG0001513	492
Acp65Aa_OG0003939	155
Acp32CD_OG0009664	3
Acp1_OG0009317	66
Acox57D-p_OG0001151	840
Acox57D-d_OG0006913	201
Acn_OG0009540	2471
Ack_OG0010507	2300
Ack-like_OG0006546	926
Achl_OG0002770	368
Acf_OG0002671	881
Acer_OG0003808	2391
Acer_OG0000953_OG0	8836
Ace_OG0000652_OG0	175
Acbp6_OG0010414	59
Acbp4_OG0000311_OG1	2
Acbp4_OG0000311_OG0	736
Acbp2_OG0010415	6998
Acbp1_OG0009246	1241
Acat2_OG0011313	1577
Acam_OG0005131	0
Acam_OG0000252_OG1	0
Acam_OG0000252_OG0	0
AcCoAS_OG0000812	3553
Ac78C_OG0010320	369
Ac3_OG0009573	307
Ac13E_OG0008321	617
Abp1_OG0010565	829
Abl_OG0010722	1724
Abi_OG0002227_OG0	819
Abd-B_OG0005000	3167
Abcd3_OG0003257	7019
Aatf_OG0001947	727
Aasdh_OG0001831	222
ATPsyngamma_OG0005690	21535
ATPsyndelta_OG0007526	11917
ATPsynbeta_OG0005823	76324
ATPsynbetaL_OG0001317	4
ATPsynO_OG0012619	14465
ATPsynG_OG0009657	12160
ATPsynGL_OG0009315	0
ATPsynE_OG0005568	8713
ATPsynD_OG0004477	13017
ATPsynC_OG0005792	45574
ATPsynCF6_OG0005500	10771
ATPsynCF6L_OG0010605	0
ATPsynB_OG0010987	16078
ATPCL_OG0006680	10482
ATP8A_OG0007260	6888
ATP8A-PQ_OG0007261	26
ATP7_OG0008369	2720
ATP6AP2_OG0004869	19640
ASPP_OG0006932	2225
AQP_OG0007242	1094
APP-BP1_OG0010070	264
APC7_OG0001703	59
APC4_OG0003171_OG0	228
APC10_OG0005888	227
AP-2sigma_OG0004385	1496
AP-2mu_OG0004736	2391
AP-2alpha_OG0008751	1763
AP-1sigma_OG0005334	2866
AP-1mu_OG0005553	2361
AP-1gamma_OG0007680	4092
AP-1-2beta_OG0008273	4047
AOX4_OG0001465	21
AOX2_OG0000143_OG1	4
AOX2_OG0000143_OG0	1554
AOX1_OG0005242	4454
AMPdeam_OG0008245	4848
AMPKalpha_OG0001698	5453
ALiX_OG0005343	5474
AIMP3_OG0005998	483
AIMP2_OG0009977	1637
AIMP1_OG0007108	1701
AIF_OG0001225	1117
AGO2_OG0000119_OG0	5456
AGO1_OG0007307	2909
AGBE_OG0007237	6067
ADD1_OG0006579	428
ACXD_OG0004078_OG0	62
ACXB_OG0000046_OG2.2	0
ACXB_OG0000046_OG2	0
ACXB_OG0000046_OG1	0
ACXB_OG0000046_OG0	0
ACOX1_OG0006075	2757
ACC_OG0007193	11521
ABCB7_OG0011281	1888
AANATL7_OG0007605	71
AANATL4_OG0000091_OG1	2
AANATL2_OG0003640	84
7B2_OG0004187	495
5PtaseI_OG0005188	781
5-HT7_OG0005777	55
5-HT2B_OG0011472	25
5-HT2A_OG0000287_OG0	19
5-HT1B_OG0006647	81
5-HT1A_OG0006644	140
2mit_OG0000576_OG0	189
26-29-p_OG0010897	8882
18w_OG0003044	1937
140up_OG0004534	515
14-3-3Îµ_OG0001126_OG1	27913
14-3-3epsilon_OG0002478	11069
128up_OG0006588	1628
__no_feature	11013752
__ambiguous	88481
__too_low_aQual	0
__not_aligned	0
__alignment_not_unique	0
