## Supplementary material for "Evolution of chemosensory tissues and cells across ecologically diverse *Drosophilids*": sup. table 5: EREA10ANT_counts_trim_genes_FBids_1_1_sorted.txt

Î»Try_OG0002804_OG0	0
Î´Try_OG0000050_OG2	5
Î´Try_OG0000050_OG1	224
Î²Tub56D_OG0000060_OG3	78628
Î²Tub56D_OG0000060_OG2	40
Î²Tub56D_OG0000060_OG1	742
Î²Tub56D_OG0000060_OG0	5102
Î²NACtes4_OG0000691_OG0	2
Î²-Man_OG0000334_OG1	1126
Î±Tub84D_OG0000121_OG2	71267
Î±Tub84D_OG0000121_OG1	9301
Î±Tub84D_OG0000121_OG0	305
Î±4GT2_OG0001067_OG0	0
Î±-Est4_OG0000244_OG0	1196
zye_OG0010370	0
zye_OG0002012	16
zyd_OG0008709	1967
zuc_OG0003776	0
zpg_OG0001299	0
zormin_OG0012757	749
zormin_OG0011064	12935
zld_OG0003258_OG0	21
zip_OG0005854	49346
zfh2_OG0001528	2235
zfh1_OG0005769	239
zf30C_OG0009263	4574
zetaTry_OG0006225	3
zetaCOP_OG0010719	3245
zen_OG0004311	0
zen2_OG0011948	0
zda_OG0006717	6924
z_OG0007602	2969
ytr_OG0006953	3384
yrt_OG0002192_OG0	3326
yps_OG0002035	14331
ymp_OG0012601_OG0	2
yl_OG0008235	10
yki_OG0006871	4079
yip7_OG0000037_OG1	228
yip3_OG0011568	1
yip2_OG0003505	4249
yin_OG0001198	473
yem_OG0005091	941
yem_OG0005090	132
yellow-k_OG0000984_OG0	0
yellow-g_OG0011079	6
yellow-g2_OG0011080	0
yellow-f2_OG0000388_OG1	2749
yellow-e_OG0002190_OG0	1491
yellow-e3_OG0002188_OG0	0
yellow-e2_OG0002189_OG0	0
yellow-d2_OG0006002	14
yellow-c_OG0008794	3163
yellow-b_OG0008877	437
yata_OG0005691	4772
y_OG0007844	0
xmas_OG0008595	14
xmas_OG0003315	2744
xit_OG0007803	868
x16_OG0003753_OG0	1158
x16_OG0001942_OG0	587
wus_OG0008579	193
wupA_OG0007877	2066
wun_OG0006370	8414
wun2_OG0006369	25
wuho_OG0003166	1974
wuc_OG0007217	0
wts_OG0002647	6570
wtrw_OG0004369	5198
wry_OG0009062	203
wrm1_OG0010432	1288
wrd_OG0005063	19888
wrapper_OG0007029	7
wor_OG0001802	0
wol_OG0001837	2549
woc_OG0005372	6348
wntD_OG0002441_OG0	15
wnd_OG0009888	8102
wmd_OG0005997	3562
wls_OG0010064	3415
wkd_OG0005431	3804
wit_OG0010502	4362
wisp_OG0001185	148
whd_OG0006310	18693
wgn_OG0008668	1015
wge_OG0004705	2907
wg_OG0009338	3
wfs1_OG0004710	828
wek_OG0009149	510
wech_OG0006741	844
wds_OG0007607	2625
wdp_OG0003024	6807
wdn_OG0005391	3163
wde_OG0000764_OG0	4473
wdb_OG0005358	8344
wda_OG0004663	1056
wcy_OG0008585	6076
wcd_OG0006479	532
wbl_OG0006636	417
wb_OG0009175	49
wb_OG0009174	273
waw_OG0001782	1260
wat_OG0005378	3894
wash_OG0006176	5970
wapl_OG0007792	7645
wap_OG0008694	1926
wam_OG0005495	3
wal_OG0006562	6002
wake_OG0002279	9438
wake_OG0001041_OG1	67
wac_OG0011936	391
wa-cup_OG0004348	148
w_OG0008104	80
w-cup_OG0003636_OG0	28
vvl_OG0010273	426
vsg_OG0010993	17528
vrs_OG0000645_OG0	107
vri_OG0003411_OG0	1741
vret_OG0004700	0
vnd_OG0007833	22
vnc_OG0004064	2560
vn_OG0000428_OG1	273
vls_OG0001764_OG0	250
vkg_OG0003414	676
vito_OG0010204	600
vis_OG0000886_OG0	1589
vir_OG0006003	3450
vir-1_OG0009742	89976
vimar_OG0006779	1696
vilya_OG0008098	2
vih_OG0009948	1443
vig_OG0008799	9201
vig2_OG0001458_OG0	7718
viaf_OG0010812	2495
vg_OG0006666	8
vers_OG0011902	1133
verm_OG0009883	97
ver_OG0012886	119
velo_OG0010269	11131
veli_OG0005186	2226
veil_OG0005893	9910
vari_OG0009438	15063
vap_OG0008168	3625
vanin-like_OG0000609_OG0	9
v_OG0008030	27
uzip_OG0005853	36159
usp_OG0007624	3009
ush_OG0008761	559
uri_OG0006020	565
upd3_OG0008648	31
upd2_OG0008646	18
upd1_OG0008649	5
upSET_OG0010894	10503
up-PP_OG0008633	6624
unpg_OG0002894_OG0	1474
uno_OG0007183	447
unk_OG0004671	2900
und_OG0009261	7496
unc_OG0007495	18
unc80_OG0005349	36
unc79_OG0001024_OG0	680
unc-5_OG0006829	3766
unc-4_OG0007690	2399
unc-45_OG0002291_OG0	1863
unc-13_OG0012416	26237
unc-13-4A_OG0010429	209
unc-119_OG0007976	2380
unc-104_OG0002901_OG0	38614
unc-104_OG0000329_OG1	1
unc-104_OG0000329_OG0	14
uif_OG0009629	2415
uex_OG0013459	4253
udt_OG0005524	5329
ubl_OG0012301	576
tzn_OG0010343	3595
tyn_OG0007853	953
tyf_OG0007935	8148
tx_OG0001508_OG0	159
twz_OG0006905	107
twr_OG0004309	3620
twit_OG0001253_OG0	247
twin_OG0011504	790
twin_OG0005301	2727
twi_OG0005986	36
twf_OG0004533	1173
tweek_OG0009459	10187
tweek_OG0009458	2069
tweek_OG0009455	470
twe_OG0009136	82
tw_OG0010144	1182
tutl_OG0003386	37030
tut_OG0011157	35
tup_OG0009533	5
tun_OG0011627	702
tum_OG0007301	8
tud_OG0003005	27403
tub_OG0007331	1747
tty_OG0007486	4627
ttv_OG0006144	574
ttv_OG0006142	168
ttv_OG0006140	346
ttm50_OG0008100	1640
ttm3_OG0003740	0
ttm2_OG0012223	5
tth_OG0008267	4189
tsu_OG0006395	1796
tst_OG0002568_OG0	435
tsr_OG0006868	8681
tsl_OG0001412_OG0	202
tsh_OG0009581	95
tsg_OG0001739	2
trx_OG0004545	13024
trv_OG0000860_OG0	29
trus_OG0002146_OG0	3349
trsn_OG0006311	744
trr_OG0007638	5222
trpl_OG0002885_OG0	250
trp_OG0005713	16
trn_OG0010153	1576
trk_OG0012678	1
trio_OG0011330	5804
trio_OG0004124	9101
trh_OG0011369	28
trem_OG0002178_OG0	542
trc_OG0003966	5765
trbl_OG0010372	1098
trbd_OG0002232_OG0	7962
tral_OG0009946	10451
tra_OG0010727	1382
tra2_OG0011582	680
tpr_OG0005947	3
tow_OG0010276	2357
tou_OG0006556	10876
tos_OG0009514	25
tor_OG0002873	7
topi_OG0004567	5
tomboy40_OG0007311	6
tomboy20_OG0004902	2
tomb_OG0009447	125
toe_OG0004036	8928
toc_OG0011769	1782
toc_OG0008904	7025
toc_OG0003545	9764
tobi_OG0005154	43
to_OG0001456	211361
tnc_OG0001460_OG0	158
tna_OG0010935	19430
tn_OG0002937_OG0	2364
tmod_OG0005758	9409
tmod_OG0005757	106
tll_OG0005771	0
tld_OG0004632	1
tkv_OG0008834	1900
tkv_OG0000108_OG2	3381
tkv_OG0000108_OG0	3928
tko_OG0007600	1074
tj_OG0009082	0
tipE_OG0010521	4725
tio_OG0009585	807
tinc_OG0005577	11484
tin_OG0002128_OG0	0
timeout_OG0005004	418
timeout_OG0005003	1994
tim-PT_OG0008818	968
tilB_OG0001208_OG0	63
thw_OG0004333	16
ths_OG0011605	1942
thr_OG0006086	366
thoc7_OG0011389	1016
thoc6_OG0010827	400
thoc5_OG0006850	1084
tho2_OG0009079	7793
thetaTry_OG0012054	6
tgy_OG0007473	4
tgo_OG0004856	4463
tey_OG0009886	43
tex_OG0002318	350
term_OG0000375_OG0.2	0
term_OG0000375_OG0	0
teq_OG0002055	2925
temp_OG0007768	1881
tej_OG0002918	11
tei_OG0007288	783
tefu_OG0001397_OG0	1112
tef_OG0005921	168
tea_OG0000298_OG1	1054
tbrd-3_OG0001545	0
tbrd-2_OG0002934	3
tbrd-1_OG0000253	0
tbc_OG0007516	2473
tay_OG0008156	10582
tau_OG0011507	572
tau_OG0001475_OG0	17015
tara_OG0005427	5865
tapas_OG0003048	15004
tap_OG0010921	2
tant_OG0010227	970
tank_OG0008976	1782
tamo_OG0006879	3246
tai_OG0009293	12112
tadr_OG0001257_OG0	5565
tacc_OG0001010_OG0	6964
t_OG0007581	8754
tHMG2_OG0012623_OG0	5
t-cup_OG0012162	2
syd_OG0010683	11596
sxe2_OG0005202	101322
sws_OG0007941	27043
swm_OG0009088	8751
swif_OG0007154	5
swi2_OG0002754_OG0	41
swa_OG0000600_OG0	38
svr_OG0007836	24589
svp_OG0002412_OG0	261
sv_OG0012576_OG0	1334
sut4_OG0006294	2
sut3_OG0012082	5
sut2_OG0003059_OG0	92
sut1_OG0007185	2463
superdeath_OG0005092	1621
sunz_OG0004306	4
sunn_OG0001985	2
sug_OG0006668	205
sud1_OG0011462	673
subdued_OG0002168_OG0	1430
su(w[a])_OG0007391	24956
su(sable)_OG0003111	6889
su(r)_OG0007584	2127
su(f)_OG0001788_OG0	2417
su(Hw)_OG0004548	2122
sty_OG0010674	3624
stx_OG0008048	4954
stwl_OG0000817_OG0	1656
stv_OG0010566	8801
sturkopf_OG0011311	2769
stumps_OG0002584_OG0	943
stum_OG0005960	3036
strat_OG0003490	764
stops_OG0005785	247
stol_OG0009155	1258
stol_OG0001242_OG0	40
stol_OG0000082_OG2	1
stol_OG0000082_OG0	0
stnB_OG0008704	20353
stnA_OG0008705	9273
stmA_OG0007128	11795
stl_OG0006981	47
stj_OG0007294	9167
stil_OG0007202	0
sti_OG0003873_OG0	42
stg_OG0005106	38
stg1_OG0011672	0
stet_OG0011297	20
stet_OG0004115	46
step_OG0009578	2009
ste24c_OG0006449	21
ste24b_OG0006450	99
ste24a_OG0006451	2695
ste14_OG0003917_OG0	290
stck_OG0001416_OG0	20
stc_OG0008802	4262
stau_OG0006100	20589
stas_OG0007701	5884
stan_OG0002841	4793
stai_OG0000877_OG0	9410
stac_OG0001459_OG0	1149
st_OG0010738	34
ssx_OG0000266_OG1	4084
ssx_OG0000266_OG0	8839
sstn_OG0004039	799
ssp_OG0011903	982
ssp7_OG0012111	125
ssp6_OG0003936	3117
ssp5_OG0004957	16
ssp3_OG0001910	2991
ssh_OG0005198	7163
ss_OG0004975	42463
srp_OG0002509	73
sro_OG0005694	12
srl_OG0007337	373
sra_OG0005424	6280
sr_OG0005069	5
sr_OG0005068	942
sqz_OG0002161_OG0	390
squ_OG0000369_OG1	59
squ_OG0000369_OG0	270
sqh_OG0003322	6084
sqd_OG0002199_OG0	13314
sqa_OG0002886	633
spz_OG0002612	4810
spz6_OG0006044	42
spz5_OG0011116	647
spz4_OG0009691	29
spz3_OG0003795_OG0	1050
spt4_OG0011657	583
sprt_OG0006237	2714
spri_OG0012404	2882
spri_OG0008058	6881
spri_OG0008056	565
spoon_OG0007984	1863
spn-F_OG0005795	1383
spn-E_OG0005225	11
spn-D_OG0005613	107
spn-B_OG0005569	265
spn-A_OG0005727	232
spirit_OG0000778	761
spir_OG0003654	15136
spin_OG0006512	5331
spidey_OG0007948	2684
spict_OG0009759	1782
spi_OG0009098	5075
sphe_OG0008310	6
spg_OG0005386	222
spg_OG0005384	812
spg_OG0001479_OG0	1232
spen_OG0004140	23537
spel1_OG0003590	292
speck_OG0006882	5442
spdo_OG0005750	7
spdi_OG0007832	3583
spd-2_OG0010726	5
spaw_OG0007155	26
spas_OG0005326	2908
spartin_OG0004149	3384
spag_OG0006884	1467
spag4_OG0009692	1
spab_OG0002933	6143
sp3_OG0002302_OG0	10852
sowah_OG0011839	2331
sov_OG0000918	9398
sotv_OG0006516	3771
soti_OG0002578	9
sosie_OG0004644	2097
sordd1_OG0000608_OG0	9494
sona_OG0006960	3139
solo_OG0003407	0
sol_OG0007482	11526
sog_OG0008521	2079
sofe_OG0008035	18
sob_OG0003586	8
so_OG0006755	18
so_OG0006753	12
snz_OG0007947	9201
snu_OG0005397	82817
snsl_OG0008967	42
sns_OG0007125	871
sns_OG0001661	761
sno_OG0008556	12435
snky_OG0010154	0
snk_OG0002451	119
sni_OG0001768	999
snf_OG0001723	1062
snama_OG0006874	5084
sna_OG0008815	0
sn_OG0007940	1758
snRNP-U1-C_OG0004469	1920
snRNP-U1-70K_OG0003745	4451
smt3_OG0011817	5178
smp-30_OG0002251	5883
smog_OG0008972	19100
smo_OG0008738	540
smid_OG0000429	4430
smg_OG0011227	5737
smash_OG0004150	9663
smal_OG0011941	878
smal_OG0000879	3929
sm_OG0007060	953
sm_OG0007058	881
sm_OG0007057	2109
slv_OG0003060	520
sls-PV_OG0011063	16235
slpr_OG0008535	2932
slp2_OG0008780	1549
slp1_OG0008781	1671
slow_OG0011146	92
slou_OG0002303_OG0	4
slo_OG0004628	12625
slmo_OG0005828	8950
sll_OG0002353_OG0	1878
slim_OG0006699	4545
slif_OG0003809_OG0	1320
sli_OG0006806	6006
slgA_OG0008689	20977
slf_OG0008982	4410
sle_OG0002357	857
slbo_OG0006896	68
slam_OG0000446	10
sl_OG0008189	941
sktl_OG0006251	4795
skl_OG0010133	161
skd_OG0010330	8833
siz_OG0010325	183
siz_OG0010324	25745
sit_OG0004725	75
sisA_OG0008003	7
sip3_OG0002668	5372
sip2_OG0003746_OG0	15
sinu_OG0003988_OG0	1521
sing_OG0008318	23
simj_OG0010939	7481
sima_OG0012270	2623
sima_OG0005729	2401
sim_OG0005005	0
sigmar_OG0006968	6384
sif-PP_OG0010198	6546
side_OG0005362	216
side-V_OG0005974_OG0	876
side-VII_OG0011990	3002
side-VIII_OG0007096	4139
side-II_OG0003401_OG0	460
side-II_OG0003400_OG0	1
side-II_OG0003399_OG0	1001
side-III_OG0011428	2249
sick_OG0012146	17
sick_OG0011783	1180
sick_OG0011782	512
sick_OG0009116	4509
sick_OG0009113	10
sicily_OG0008204	494
shv_OG0008758	7802
shu_OG0001153	23
shtd_OG0008329	3280
shrb_OG0006387	7638
shps_OG0005294	197
shot_OG0007305	258
shot_OG0000909_OG0	59914
shop_OG0008683	683
shn_OG0000887_OG1	8149
shi_OG0008157	28373
shg_OG0006268	9801
shf_OG0007740	237
shep_OG0010592	504
shep_OG0001307	4254
shd_OG0010867	16
shams_OG0012460	1485
shakB_OG0007507	1
shakB_OG0007506	2
sha_OG0001578_OG0	58
sgll_OG0002123	1455
sgl_OG0010281	2388
sgg_OG0007356	24480
sfl_OG0011865	1260
sff_OG0009992	3520
sev_OG0003222	15909
sesB_OG0008040	78248
serp_OG0009882	348
seq_OG0007239	11275
sens_OG0003088	1
sens-2_OG0003756	1888
senju_OG0001221	1066
sel_OG0006287	1136
sei_OG0012950_OG0	1387
sea_OG0000861_OG0	5327
se_OG0004095	29
sdt_OG0003305_OG0	6101
sds22_OG0002561	1701
sdk_OG0007861	2801
sd-PV_OG0008149	1088
sd-PQ_OG0008148	1804
scyl_OG0010052	13982
scw_OG0003576	0
scu_OG0007873	4567
scrt_OG0010489	1098
scro_OG0013691	6
scrib_OG0001506_OG0	1405
scramb2_OG0010632	2741
scramb1_OG0010955	1175
scra_OG0002954	548
scpr-B_OG0000084_OG1	21
scny_OG0010203	4718
schuy_OG0010170_OG0	10
schlank_OG0008607	9321
schlank_OG0008606	1178
scf_OG0011315	805
sced_OG0001637_OG0	1118
scat_OG0009286	2279
scaf_OG0003109	1942
scaf6_OG0010687	6264
sca_OG0007224	416
sbr_OG0008038	1005
sbr_OG0003225	8733
sbm_OG0008216	10881
sbb_OG0006687	19047
sba_OG0005533	8298
sax_OG0002865	3368
sav_OG0004682	1406
sau_OG0001826	3854
sas_OG0004328	6095
santa-maria_OG0009326	2597
sano_OG0006650	88
sano_OG0006649	759
sand_OG0007184	141
san_OG0006231	1655
salto_OG0006188	60
salt_OG0000206_OG1	2
salt_OG0000206_OG0	3
sals_OG0005434	1801
salr_OG0009689	1606
salm_OG0009690	1092
sage_OG0004870	20
sad_OG0005582	1
sa_OG0001301	0
sPLA2_OG0006751	1303
sNPF_OG0009121	13103
sNPF-R_OG0010173	284
s-cup_OG0006214	12816
ry_OG0000577	682
rux_OG0000927	569
rut_OG0008211	50279
run_OG0007510	2
rump_OG0004658	9611
rumi_OG0004697	442
rudhira_OG0008373	23699
ru_OG0011302	659
rtv_OG0008010	378
rtp_OG0004168	100
rtet_OG0002137	865
rt_OG0003887	709
rswl_OG0006702	1214
rst_OG0008118	1130
rpr_OG0012181_OG0	24
rpk_OG0002083	2
row_OG0006938	2651
rost_OG0009302	1748
roq_OG0004020	2884
rols_OG0010816	0
rols_OG0004030	2173
roh_OG0001558	12669
rogdi_OG0010910	2003
rod_OG0002658	99
robo3_OG0011777	8275
robo2_OG0009040	1294
robo1_OG0006992	3896
robl_OG0011561	2107
robl62A_OG0011298	2
robl37BC_OG0009535	0
robl22E_OG0003451	1
ro_OG0011528	1
ro_OG0011526	0
rno_OG0011384	6733
rnh1_OG0003069_OG0	864
rngo_OG0008543	2729
rn_OG0004343	9
rn_OG0002120	31
rn_OG0000832_OG0	7
rk_OG0009402	131
ringer_OG0010750	1246
rin_OG0002200_OG0	7045
rig_OG0006623	1469
rig_OG0006621	1256
rictor_OG0007458	5258
ric8a_OG0003136_OG0	895
rho_OG0011300	739
rho-7_OG0006581	1982
rho-6_OG0009733	6
rho-5_OG0003650_OG0	7402
rho-4_OG0011933	457
rho-4_OG0001751	1768
rhi_OG0000105_OG2	40
rhi_OG0000105_OG1	16
rhea_OG0011188	26657
rha_OG0011945	1386
rgr_OG0007137	2042
rgn_OG0010292	3133
retn_OG0002729	231
retinin_OG0010758	60
rept_OG0003847_OG0	1225
repo_OG0001446	1323
rempA_OG0001214	9142
regucalcin_OG0003296	3109
ref(2)P_OG0009095	20415
red_OG0004546	5846
rec_OG0005228	28
rec_OG0001463	52
reb_OG0006577	16
rdx_OG0001031_OG0	5675
rdog_OG0002486_OG0	3745
rdo_OG0009489	1122
rdhB_OG0004757	14
rdgC_OG0010191	3370
rdgBÎ²_OG0002755_OG0	3345
rdgB_OG0008251	11301
rdgA_OG0012503	0
rdgA_OG0007750	65
rdgA_OG0007746	4941
rb_OG0007926	4202
raw_OG0003803	4755
rau_OG0003725	2181
rasp_OG0010645	332
raskol_OG0011687	711
raskol_OG0007692	264
raskol_OG0007691	10363
ras_OG0008046	4892
raptor_OG0008614	4012
ranshi_OG0011473	280
rad_OG0011727	759
rad_OG0003287_OG0	5905
rad50_OG0007021	1180
r_OG0008316	1814
r_OG0008314	1516
r2d2_OG0000701	2399
r-l_OG0004409	494
r-cup_OG0007503	135
qvr_OG0012948	2313
qua_OG0009480	1126
qtc_OG0001808	21324
qsm_OG0011655	4325
qm_OG0010437	2701
qless_OG0002654	1521
qkr58E-2_OG0007023	3156
qkr58E-1_OG0007024	2655
qkr54B_OG0005896	1206
qkr54B_OG0005895	915
qjt_OG0000515_OG0	169
qin_OG0005039	1
qin_OG0005035	72
pzg_OG0003947	5497
pyx_OG0011391	76
pyr_OG0006564	869
pygo_OG0005809	2519
pyd_OG0004845	1427
pyd_OG0004844	12
pyd_OG0002332_OG0	49338
pyd3_OG0004359	2892
pyd-PP_OG0011475	61
pxb_OG0002518	167
px_OG0007015	1269
px_OG0000442_OG1	841
put_OG0001084_OG0	2966
puml_OG0002863	6612
pum_OG0004863	6565
pum_OG0004861	5987
pug_OG0002363	1180
puf_OG0004622	3730
puc_OG0001415	7583
ptc_OG0007134	3746
pst_OG0000994	4099
psq_OG0002839	15073
psidin_OG0002175_OG0	1526
psh_OG0003331	1058
ps-PR_OG0004879	13963
prtp_OG0008384	4433
prt_OG0005513	0
pros_OG0012011	0
pros_OG0005446	10605
pros_OG0000321_OG1	23
prom_OG0006007	11
promL_OG0000876	3634
prod_OG0002939_OG0	1956
primo-1_OG0002211_OG0	2
primo-1_OG0002210_OG0	1277
prg_OG0003464	1402
prel_OG0006368	13006
pre-mod(mdg4)-Z_OG0002130_OG0	1485
pre-mod(mdg4)-U_OG0011436_OG0	137
prd_OG0009724	29
prd1_OG0005590	8824
prc_OG0004028	57
prage_OG0007648	14338
pr_OG0009123	3124
pps_OG0004425	5766
ppl_OG0010308	1517
ppk_OG0009167	249
ppk9_OG0005942	9
ppk8_OG0008137	18
ppk6_OG0007078	8
ppk3_OG0005999	9
ppk31_OG0005615	0
ppk30_OG0002493	1
ppk28_OG0008568	484
ppk26_OG0010448	439
ppk24_OG0002655_OG0	2
ppk23_OG0007704	112
ppk22_OG0002272	1
ppk21_OG0005117	2
ppk20_OG0002492	3
ppk19_OG0005119	1
ppk18_OG0009260	0
ppk18_OG0009257	2
ppk17_OG0008878	0
ppk16_OG0009256	11
ppk15_OG0001509	35
ppk13_OG0009441	26
ppk12_OG0007019	20
ppan_OG0004401	492
pot_OG0003248	3395
porin_OG0003763	41904
por_OG0003330	695
pont_OG0002599_OG0	1346
pon_OG0007919	117
polyph_OG0002781_OG0	0
polybromo_OG0004639	2623
poly_OG0004916	2309
polo_OG0003963	4
poe_OG0001952	45166
pod1_OG0003178	3413
pnut_OG0007162	3366
pnt_OG0011516	2294
pnt_OG0005498	202
pnt_OG0005497	295
pns_OG0011292	7350
pnr_OG0005209	47
png_OG0007589	210
pn_OG0007786	1934
plx_OG0004235	69014
plum_OG0005642	1752
plu_OG0011653	0
pll_OG0002538	702
plh_OG0004160	125
ple_OG0010267	8613
pkm_OG0001776_OG0	4
pkaap_OG0009400	4194
pk_OG0011621	664
pk_OG0002961_OG0	0
pix_OG0011221	20610
piwi_OG0003766	6
pita_OG0012641	78
pita_OG0005995	1536
pit_OG0004772	1195
pirk_OG0005962	459
pira_OG0000093_OG0	1460
pippin_OG0006957	37877
pip_OG0011835_OG0	0
pip_OG0011834	1
pip_OG0003836_OG0	2
pip_OG0000707_OG0	7
pip_OG0000484_OG1	0
pio_OG0011935	15324
pinta_OG0004738	481
pins_OG0005357	2895
pigs_OG0007728	3211
pigeon_OG0009558	1828
pie_OG0000554	97
pico_OG0008279	2517
pic_OG0005006	3294
phyl_OG0006134	7305
phu_OG0004661	218
phtf_OG0002971	5120
phr_OG0001601_OG0	257
phr6-4_OG0009424	428
phol_OG0011018	2587
phm_OG0008673	0
ph-p_OG0000212_OG0.2	2469
ph-p_OG0000212_OG0	5541
pgc_OG0001536	1
pes_OG0009791	499
per_OG0007359	2755
peng_OG0007483	1608
pen-2_OG0012833	564
pelo_OG0003612_OG0	1092
peb_OG0003199	21249
pea_OG0006538	2248
pds5_OG0006586	4752
pdm3_OG0007157	2737
pdm3_OG0003054_OG0	2847
pdm2_OG0009752	34
pdm2_OG0003786	188
pdgy_OG0008354	33317
pcx_OG0007776	4467
pcs_OG0006612	3308
pcm_OG0007444	4831
pck_OG0007665	3441
pch2_OG0004820	9
pbl_OG0010680	541
pb_OG0000527_OG0	277
pav_OG0010529	10
path_OG0004069_OG0	37074
pasi2_OG0002346	2290
pasi1_OG0002604_OG0	808
pasha_OG0005815	930
parvin_OG0008277	2400
park_OG0010317	1008
para_OG0003307_OG0	40803
para_OG0000578_OG2	20855
par-6_OG0007693	2077
par-1_OG0007046	2477
par-1-PX_OG0007048	3238
par-1-PT_OG0007047	30881
papi_OG0001223	2518
pall_OG0011012	1879
pain_OG0000352	5291
pad_OG0002424	983
p_OG0000738	2020
pHCl-2_OG0005797	4
pHCl-1_OG0000628	7900
pAbp_OG0006105	90544
p53_OG0004684	906
p47_OG0006743	4203
p38b_OG0009196	3240
p24-1_OG0008370	4557
p23_OG0004553	6315
p130CAS_OG0011379	5283
p115_OG0007952	2108
p-cup_OG0003165	0
oys_OG0002877	8615
oxt_OG0011074	1825
ovo_OG0007900	2699
ovm_OG0008726	0
out_OG0007449	16373
ouib_OG0011998	0
otu_OG0008631	318
otp_OG0006255	5
otk_OG0006583	447
otk2_OG0006584	109
osy_OG0002617	55423
osp_OG0003396	934
osp_OG0003394_OG0	13925
osp_OG0001797_OG0	5191
osk_OG0004846	28
osa_OG0000755_OG2	15965
ort_OG0004509	3
orion_OG0003205	15606
org-1_OG0008622	1
ord_OG0005971	0
orb_OG0000466_OG1	7
or_OG0006854	830
opm_OG0008352	620
opa_OG0004157	0
onecut_OG0002681	4200
ome_OG0010861	11
ome_OG0004047_OG0	2945
omd_OG0002204_OG0	2334
olf413_OG0000215_OG0	2190
olf186-M_OG0006083	1655
okr_OG0008919	610
ohgt_OG0002241	2405
ogre_OG0007818	3266
odd_OG0009162	6
odd_OG0003585_OG0	13
ocn_OG0012635	41
ocm_OG0000905	3578
oc_OG0007407	3
obst-J_OG0010179	6
obst-H_OG0003878_OG0	64
obst-F_OG0010184	0
obst-E_OG0000621_OG0	197
obst-B_OG0003523	230
obst-A_OG0008081	52
obe_OG0001466	1617
oaf_OG0003435	653
nyo_OG0005807	12
nxf2_OG0010733	37
nwk_OG0011241	14602
nw_OG0005891	2
nvy_OG0006894	2856
nur_OG0009199	0
numb_OG0009284	5816
nullo_OG0007827	2
nuf_OG0010879	1347
nuf_OG0010878	11326
nudE_OG0010968	4919
nudC_OG0010709	882
nudC_OG0010707	953
nub_OG0011824	305
nub_OG0009751	2422
nub_OG0009750	299
ntc_OG0010473	1612
nst_OG0009943	973
nsl1_OG0005231	12915
nrv2_OG0009622	6096
nrv1_OG0009623	12196
nrv1_OG0003736_OG0	19812
not_OG0010136	927
nos_OG0004482	3
norpA_OG0003203	9697
nord_OG0011638	99
nord_OG0006890	10
nopo_OG0001622	83
nop5_OG0001943_OG0	290
nonC_OG0007806	2174
nonC_OG0007804	2467
nompC_OG0008828	1348
nompB_OG0001936_OG0	6762
nom_OG0004827	312
nolo_OG0009577	2112
noi_OG0004213	2326
nod_OG0008643_OG0	237
nod_OG0003329_OG0	210
nocte_OG0008061	26039
noc_OG0003588_OG0	6245
nmo_OG0010561	1186
nmdyn-D7_OG0001384	75
nmdyn-D6_OG0008217	423
nkt_OG0010058	49
nkd_OG0003859_OG0	1413
nito_OG0003062_OG0	4224
nis_OG0000795	35
ninaG_OG0005441	1
ninaE_OG0004519	235
ninaD_OG0009491	14
ninaC_OG0009335	26
ninaB_OG0002207_OG0	5828
ninaA_OG0003380	11
niki_OG0000732_OG0	1050
nht_OG0008811	0
net_OG0008722	122
nesd_OG0009130	33
nes_OG0003846_OG0	9631
nero_OG0002665	831
nerfin-2_OG0000839	814
nerfin-1_OG0011332	373
neo_OG0005702	455
nenya_OG0000867	10
nemy_OG0007211	390
nej_OG0007558	14501
nec_OG0000440_OG0	1454
nebu_OG0002690	5780
neb_OG0009126	47
neb_OG0009124	20
ndl_OG0010260	3
ncm_OG0003699_OG0	4531
nclb_OG0001591_OG0	1026
ncd_OG0005699	60
nbs_OG0010990	1487
naz_OG0002467_OG0	17
nau_OG0005517	17
nanchung_OG0010880	23
nahoda_OG0002726	9795
nac_OG0004809	357
nab_OG0010514	0
na_OG0008223	7590
nSyb_OG0011278	19371
nSMase_OG0010657	1137
nAChRbeta3_OG0003359	44
nAChRbeta2_OG0005269	7
nAChRbeta1_OG0011141	3
nAChRalpha7_OG0012313	13
nAChRalpha6_OG0009255	257
nAChRalpha2_OG0005270	44
nAChRalpha1_OG0005271	6
mys_OG0008281	5578
myd_OG0002162_OG0	3454
mxt_OG0008974	9403
mxc_OG0007577	1905
mwh_OG0011322	760
mwh_OG0004123_OG0	0
mwh_OG0000243_OG1	408
mwh_OG0000243_OG0	24
mv_OG0011061	8188
mute_OG0006443	2078
muskelin_OG0007205	1082
mus81_OG0007383	155
mus312_OG0010431	2688
mus304_OG0003906	418
mus302_OG0010712	597
mus301_OG0002021_OG0	23
mus201_OG0001832	1479
mus101_OG0008258	856
mura_OG0005551	9470
muc_OG0009329	17917
mub_OG0003828_OG0	6888
mu2_OG0000563	485
mtt_OG0007142	63
mtt_OG0001665	0
mtsh_OG0003491	27
mts_OG0001953	17073
mtm_OG0008717	2991
mthl9_OG0011375	17
mthl5_OG0005580	220
mthl1_OG0003310_OG0	657
mthl10_OG0011374	2079
mth_OG0000032_OG3	0
mth_OG0000032_OG1	1204
mth_OG0000032_OG0.2	29
mth_OG0000032_OG0	11
mtgo_OG0008866	13518
mtgo_OG0008864	874
mtg_OG0011470	467
mtd_OG0011980	710
mtd_OG0004174	5409
mtd_OG0000006_OG3	0
mtd-PV_OG0004178	335
mtd-PV_OG0004176	11495
mtd-PT_OG0002092	1121
mtTFB2_OG0004578	502
mtSSB_OG0005426	287
mtDNA-helicase_OG0009251	320
mst_OG0001783	453
msps_OG0005204	13546
mspo_OG0006156	1740
mspo_OG0006155	493
msn_OG0011095	8450
msl-3_OG0010412	1481
msl-2_OG0001805_OG0	670
msl-1_OG0001103	2610
msk_OG0010554	6615
msi_OG0005143	856
msd5_OG0004117	4
msd1_OG0011307	28
msb1l_OG0009099	1
ms(3)76Cc_OG0001968	143
ms(3)76Ca_OG0001966_OG0	19
ms(3)76Ba_OG0000019_OG0	0
ms(2)34Fe_OG0009173	5
mrva_OG0010430	7014
mrt_OG0005367	4401
mrn_OG0009976	299
mrj_OG0006117	2253
mri_OG0011385	2062
mre11_OG0000804	764
mr_OG0006855	826
morgue_OG0009000	1087
mora_OG0005305	464
mor_OG0005211	8547
mop_OG0000816_OG0	1263
moon_OG0001196	2
moody_OG0007622	4654
mon2_OG0009779	9061
moi_OG0011489	230
mof_OG0008418	1334
mod_OG0000067_OG0	3839
modSP_OG0004997	2590
mod(mdg4)_OG0012451	300
mod(mdg4)_OG0012425	714
mod(mdg4)_OG0011982	349
mod(mdg4)_OG0004378	146
mod(mdg4)_OG0001360	662
mod(mdg4)_OG0001359_OG0	15576
mod(mdg4)-PZ_OG0004380	347
mod(mdg4)-PP_OG0002131	1213
mnd_OG0010849	25
mnb_OG0007612	2841
mmy_OG0003742	4664
mms4_OG0002847	1
mmd_OG0008163	5116
mlt_OG0002816	10960
mle_OG0001529_OG0	7133
mldr_OG0007710	460
mld_OG0004619	11609
mirr_OG0003872	7
mira_OG0004524	126
miple2_OG0012440	402
mip40_OG0002908	914
mip120_OG0007270	1584
mio_OG0001224	1166
mino_OG0005542	1254
mim_OG0006782	4364
mim_OG0000901_OG0	83
milt_OG0011795	876
mil_OG0005339	4
mid_OG0008826	8338
mib2_OG0009537	7566
mib1_OG0010008	4003
mia_OG0000489	32
mi_OG0006001	1655
mh_OG0001193_OG0	713
mgr_OG0005444	2197
mgl_OG0007565	87278
mge_OG0011881	3982
mfrn_OG0005545	7110
mfr_OG0004104	2
mfas_OG0002416_OG0	1500
mey_OG0005806	8
mex1_OG0003876_OG0	38
mew_OG0011736	1542
metro_OG0002790_OG0	5445
meso18E_OG0011720	349
mesh_OG0005788	1
mesh_OG0005786	33
meru_OG0009991	10029
meng_OG0009624	573
melt_OG0010416	1209
meigo_OG0004395	3653
mei-W68_OG0007045	109
mei-S332_OG0005926	188
mei-P26_OG0007588	5192
mei-P22_OG0010425	2
mei-9_OG0007928	1418
mei-41_OG0008194	961
mei-38_OG0003154	36
mei-218_OG0008592	273
me31B_OG0012343	6863
mdy_OG0008885	3372
mdy_OG0008883	1870
mbt_OG0008550	2913
mbo_OG0004438	1266
mbm_OG0008736	299
mbl_OG0005910	1188
mbl-PP_OG0005909	2051
mbf1_OG0010734	3480
mbc_OG0005528	6777
mats_OG0004739	1754
mat_OG0011333	0
mask_OG0005299	26936
mas_OG0010515	210
mars_OG0007268	654
mamo_OG0008244	687
mamo_OG0000259_OG1	3415
mam_OG0006542	250
mam_OG0001609	2920
mal_OG0003127	4097
mahj_OG0005966	3724
mahe_OG0007944	3351
mah_OG0005196	4
magu_OG0006288	1463
mago_OG0006274	1456
mag_OG0010361	11
maf-S_OG0006620	3297
mael_OG0000374_OG0	31
mad2_OG0010215	1
mab-21_OG0008407	284
m_OG0008379	316
mTerf5_OG0002480_OG0	566
mTerf3_OG0010358	1077
mTTF_OG0009171	563
mRpS9_OG0004370	1168
mRpS9_OG0004368	1156
mRpS7_OG0009379_OG0	2202
mRpS6_OG0011149	896
mRpS35_OG0011113	1684
mRpS34_OG0010754	1308
mRpS33_OG0004978	1127
mRpS31_OG0010007	1535
mRpS30_OG0008505	3023
mRpS2_OG0001860	590
mRpS29_OG0007022	1655
mRpS28_OG0006711	616
mRpS26_OG0010126	2508
mRpS25_OG0008218	961
mRpS24_OG0005309	624
mRpS23_OG0009183	988
mRpS22_OG0005538	2527
mRpS21_OG0004919	1308
mRpS18C_OG0002644	679
mRpS18B_OG0009131	1556
mRpS18A_OG0004821	867
mRpS17_OG0006886	1504
mRpS16_OG0006534	868
mRpS14_OG0007446	970
mRpS11_OG0002371	1403
mRpS10_OG0004605	429
mRpL9_OG0005262	1476
mRpL55_OG0004476	1461
mRpL54_OG0006271	837
mRpL53_OG0007308	3243
mRpL52_OG0006720	1210
mRpL51_OG0003721	1168
mRpL50_OG0010424	1061
mRpL4_OG0008853	2203
mRpL49_OG0008443	1519
mRpL48_OG0009052	1531
mRpL47_OG0005548	2022
mRpL46_OG0011039	985
mRpL45_OG0004713	2164
mRpL44_OG0004196	1531
mRpL43_OG0005991	987
mRpL42_OG0006289	874
mRpL41_OG0006840	1141
mRpL40_OG0005445	1269
mRpL3_OG0011731	2720
mRpL39_OG0010847	858
mRpL38_OG0000513	2103
mRpL37_OG0004910	880
mRpL36_OG0010551	730
mRpL35_OG0002307	1158
mRpL32_OG0005794	400
mRpL30_OG0007916	1396
mRpL2_OG0010069	2495
mRpL28_OG0003424	3990
mRpL27_OG0008993	779
mRpL24_OG0008963	1914
mRpL23_OG0011086	845
mRpL22_OG0008485	1346
mRpL21_OG0003848_OG0	921
mRpL20_OG0003916	824
mRpL1_OG0002316	1444
mRpL19_OG0000739	1002
mRpL18_OG0007221	621
mRpL17_OG0011393	1350
mRpL16_OG0007637	1513
mRpL15_OG0010365	1297
mRpL14_OG0007596	815
mRpL12_OG0011218	1769
mRpL11_OG0002581_OG0	713
mRpL10_OG0003350	981
mRRF2_OG0004715	460
mRNA-cap_OG0008227	2283
mRF1_OG0001244_OG0	814
mIF3_OG0002777	630
mIF2_OG0005404	703
mEFTu2_OG0006737	1380
mEFTu1_OG0007269	7936
mEFTs_OG0003691	7371
mEFG1_OG0001884_OG0	1157
mAcon2_OG0005463	9
mAcon1_OG0001260_OG0	57252
mAChR-C_OG0007805	1
mAChR-B_OG0004793	3711
mAChR-A_OG0006899	1352
mAChR-A_OG0004277	0
m-cup_OG0005479	5413
lz_OG0011679	264
lwr_OG0000550	5505
lva_OG0008499	17501
lute_OG0005484	7689
lush_OG0001969	72779
luna_OG0002784_OG0	296
ltl_OG0011878	5586
lt_OG0002073_OG0	2037
lsn_OG0004791	2926
lqf_OG0010454	16448
lqfR_OG0004742	5066
lqfR_OG0004741	1630
lov_OG0005848	20
lost_OG0001682_OG0	13396
loqs_OG0001875_OG0	8178
loopin-1_OG0006468	69
lola_OG0012058	946
lola_OG0012057	2431
lola_OG0006312	393
lola_OG0002837_OG0	655
lola_OG0002836	20691
lola_OG0002835	1360
lola_OG0002833	731
lola_OG0000541_OG0	659
lola-PY_OG0011593	182
lola-PX_OG0002832	210
lola-PW_OG0001589	756
lola-PR_OG0002831	453
lola-PQ_OG0002838	21116
lola-PP_OG0002834	5999
lok_OG0001865	440
loj_OG0010234	1218
loh_OG0009368	76
loco_OG0012622	16
loco_OG0000734_OG0	4506
lobo_OG0005175	0
lobo_OG0002505	0
lobo_OG0001457_OG0	6
lncRNA:enrr_OG0000269_OG1	2484
lncRNA:enrr_OG0000269_OG0	7884
lncRNA:CR45939_OG0009921_OG0	1789
lncRNA:CR45939_OG0003870_OG0	4019
lncRNA:CR45363_OG0009010	0
lms_OG0007104	0
lmgB_OG0001954	2128
lmgA_OG0011958	462
lmd_OG0001404_OG0	40
link_OG0007280	0
lin_OG0007113	2625
lin-52_OG0003285	1296
lin-28_OG0010197	32
lilli_OG0003546_OG0	7507
lili_OG0001401	190
lig_OG0003061	26483
lic_OG0008434	2110
lgs_OG0002068_OG0	4947
lft_OG0009381	1799
levy_OG0005996	21728
lectin-46Cb_OG0006341	244
lectin-46Ca_OG0006340	30
lectin-37Db_OG0009564	0
lectin-37Da_OG0001269_OG0	2
lectin-33A_OG0001336_OG0	1
lectin-24Db_OG0000611_OG0	1
lectin-22C_OG0000011_OG3	2
lectin-22C_OG0000011_OG0	0
lds_OG0004375	331
ldbr_OG0010553	261
lbm_OG0006772	1630
lbk_OG0002916	5230
lbe_OG0002127_OG0	80
laza_OG0009827	168
larp_OG0005409	4987
lark_OG0010434	5126
lap_OG0004330	960
lama_OG0010591	5630
lace_OG0009159	20739
lab_OG0001017_OG0	0
l(3)psg2_OG0001296_OG0	2980
l(3)neo43_OG0004613	392
l(3)neo38_OG0005591	3243
l(3)mbt_OG0005370	4439
l(3)mbn_OG0010236	0
l(3)L1231_OG0002586_OG0	10247
l(3)87Df_OG0005009	543
l(3)76BDm_OG0009890	3692
l(3)73Ah_OG0010728	1051
l(3)72Dr_OG0010781	81
l(3)72Dp_OG0002032	772
l(3)72Dn_OG0010786	716
l(3)07882_OG0004881	1055
l(3)05822_OG0002472_OG0	6916
l(3)04053_OG0003814_OG0	4928
l(3)02640_OG0011306	48589
l(2)k14505_OG0001272_OG0	1546
l(2)k10201_OG0006371	137
l(2)k09913_OG0011569	17850
l(2)k09848_OG0005837	664
l(2)k09022_OG0009620	1754
l(2)k05911_OG0009226	31
l(2)k05819_OG0003558	8288
l(2)k01209_OG0005903	2658
l(2)gl_OG0011963_OG0	1263
l(2)gd1_OG0009673	3867
l(2)efl_OG0002727	1308
l(2)dtl_OG0006967	1035
l(2)37Cd_OG0009556	487
l(2)37Cc_OG0009554	3388
l(2)37Cb_OG0009555	1176
l(2)37Bb_OG0009542	1024
l(2)34Fd_OG0009169	202
l(2)34Fc_OG0009170	18514
l(2)10685_OG0003561	476
l(2)09851_OG0005833	639
l(2)05714_OG0003426	580
l(2)05287_OG0001898_OG0	1622
l(2)01289_OG0006794	2177
l(1)sc_OG0007842	0
l(1)G0469_OG0008233	5447
l(1)G0320_OG0001527_OG0	4256
l(1)G0289_OG0003228	14750
l(1)G0196_OG0001785	24211
l(1)G0020_OG0007757	638
l(1)G0004_OG0003230	1514
l(1)10Bb_OG0008002	714
kz_OG0007775	743
kuz_OG0011786	2897
kuk_OG0000753_OG0	2661
kug_OG0002000	9358
kud_OG0011893	780
ktub_OG0002813	3412
kto_OG0010394	5649
kst_OG0010669	20385
ksr_OG0001012	4246
ksh_OG0001686_OG0	698
krz_OG0002675_OG0	2708
krimp_OG0002767_OG0	28
kri_OG0010214	2423
kraken_OG0003374	6035
kra_OG0004215	28607
kon_OG0001908_OG0	785
koko_OG0005045	222
koi_OG0006788	4718
ko_OG0010323	6939
knrl_OG0003953	1789
knon_OG0006469	1
knk_OG0002247	54
kni_OG0010354	1849
kn_OG0006165	10
kmr_OG0000570_OG0	17132
kmg_OG0000980_OG0	9
klu_OG0010083	788
klhl10_OG0002676_OG0	5
klg_OG0002278_OG0	2677
klar_OG0011368	7828
klar_OG0011367	11464
klar_OG0011366	1034
kl-5_OG0002138_OG0	4918
kkv_OG0004188	27
kis_OG0003352	5196
kirre_OG0008119	6693
kin17_OG0011871	1319
kibra_OG0001393	2474
key_OG0006052	4561
kermit_OG0007173	913
ken_OG0006947	2871
kel_OG0000964_OG0	1873
kek6_OG0002659_OG0	51
kek5_OG0007448	5086
kek4_OG0009237	862
kek3_OG0001868	8324
kek2_OG0009693	1523
kek1_OG0009762	2413
kdn_OG0007719	90468
kcc_OG0006843	23495
kay_OG0012019_OG0	387
kay_OG0005693	8291
kat80_OG0012115	239
kat80_OG0008177	2409
kat-60L1_OG0002102	584
kar_OG0004439	1809
kappaB-Ras_OG0006749	1324
kairos_OG0008650	3
jvl_OG0001394_OG0	4510
jv_OG0010258	15147
jus_OG0002487_OG0	3099
jumu_OG0002358	1066
jub_OG0008246	1741
jtb_OG0012293	34
jp_OG0009278	12788
jnj_OG0005303	2175
jing_OG0006798	3057
jing_OG0002988_OG0	185
jim_OG0003810	2534
jigr1_OG0005139	4590
jhamt_OG0008861	1501
jet_OG0003555	810
jef_OG0006157	7242
jeb_OG0002930_OG0	7853
jdp_OG0005756	2532
jar_OG0005297	18699
janB_OG0012807	25
janA_OG0005722	728
jagn_OG0004240	1713
ix_OG0006230	603
isoQC_OG0003957_OG0	1352
iotaTry_OG0006228	805
inv_OG0006554	597
intr_OG0005392	1
insv_OG0003430	11
insc_OG0006250	303
insb_OG0005894	61
ine_OG0003557	10374
ind_OG0010843	15
inc_OG0007660	1744
inaF-D_OG0008382	157
inaF-C_OG0003275	0
inaF-B_OG0011723	0
inaF-A_OG0008381	0
inaE_OG0008248	4583
inaD_OG0006977	5
inaC_OG0006439	250
in_OG0003961_OG0	525
imd_OG0006695	1834
ihog_OG0001940_OG0	531
igl_OG0003008_OG0	129
ifc_OG0001211_OG0	10479
if_OG0008484	5638
ida_OG0010483	377
ics_OG0009201	1562
icln_OG0005873	544
ich_OG0002333	1
iav_OG0001709	153
iPLA2-VIA_OG0010975	6852
hzg_OG0010006	4526
hyx_OG0002340_OG0	2582
hydra_OG0001166_OG0	1
hyd_OG0004554	12374
hwt_OG0008465	3134
hwt_OG0008463	119
hui_OG0006166	577
htt_OG0001074_OG0	1155
hts_OG0003034	10752
htl_OG0005071	622
htk_OG0008684	7725
htk_OG0003337_OG0	1585
hth_OG0000387_OG1	4323
hrm_OG0011939_OG0	3864
hrg_OG0007065	4377
hppy_OG0006637	6878
hpo_OG0007052	1611
hpRNA:CR18854_OG0003611_OG0	2407
how_OG0004771	3083
hop_OG0003195	3765
hook_OG0003706	5763
homer_OG0009626	2763
holn1_OG0001887_OG0	1021
hoka_OG0010609	4
hoip_OG0009269	319
hoe2_OG0008965	3829
hoe1_OG0008966	12062
hob_OG0010656	7224
hng3_OG0011349	282
hng2_OG0004842	334
hng1_OG0006617	864
hmw_OG0002465_OG0	1867
hll_OG0000958	707
hkb_OG0003104_OG0	0
hiw_OG0001747	13050
hiw_OG0001746	6183
hiro_OG0011352	12
hig_OG0006380	4570
hig_OG0000097_OG0	738
hid_OG0010130	205
hh_OG0004672	140
hgo_OG0009680	78
hfw_OG0007656	2574
hfp_OG0004114	32424
her_OG0001231	2094
hep_OG0008435	6162
heix_OG0009397	684
hec_OG0008441	62
hebe_OG0006337	4664
hdm_OG0007946	74
hdc_OG0002643_OG0	136
hdc_OG0002642_OG0	373
hd_OG0004185	380
hbt_OG0012148	603
hbt_OG0011789	851
hbs_OG0006936	1691
hbn_OG0006257	0
hb_OG0000648_OG0	37
hay_OG0010949	1427
hang_OG0000693	7280
ham_OG0009525	18
halo_OG0009044	63
hale_OG0010169	3
haf_OG0009046	1178
h_OG0011197	6769
gzl_OG0004296	7250
gwl_OG0004458	105
gw_OG0002680	15747
gukh_OG0002158	3570
gudu_OG0009333	28
gt_OG0003142_OG0	1638
gskt_OG0005799	24
gsb_OG0005850	16
gry_OG0010655	3756
gry_OG0010654	2950
gry_OG0004001_OG0	1
grsm_OG0005020	1702
grp_OG0008868	1070
gro_OG0005662	10065
grnd_OG0003700_OG0	2480
grn_OG0001046_OG0	134
grk_OG0001227	266
grim_OG0010132	569
grh_OG0011579	4230
grau_OG0006264	1658
grass_OG0005616	3175
gprs_OG0006415	5037
gpp_OG0004298	11903
gom_OG0006459	8
gol_OG0005849	1629
gogo_OG0010192	1088
goe_OG0011733	1059
goe_OG0008542	369
gny_OG0012152_OG0	522
gnu_OG0010856_OG0	16
glu_OG0001232	871
glob2_OG0004305	2
glob1_OG0005220	2919
glo_OG0005586	13723
glec_OG0002309	5480
gl_OG0002462_OG0	0
gkt_OG0003544_OG0	808
gig_OG0011857	487
gig_OG0010181	5617
ghi_OG0011019	2616
gfzf_OG0004325	2477
geminin_OG0002984_OG0	699
gem_OG0006300	20028
geko_OG0010129	1418
gek_OG0006875	6754
gdl_OG0009972	669
gd_OG0008201	1
gcm_OG0009275	1
gcm2_OG0009272	2
gcl_OG0000506_OG0	1628
gce_OG0008340	4729
gbb_OG0006951	3040
gb_OG0002611	384
gas_OG0007016	217
gas_OG0000643_OG0	36
garz_OG0006191	10324
gammaSnap2_OG0011457	2250
gammaSnap1_OG0012949	4364
gammaCOP_OG0005808	8544
galla-2_OG0010931	1287
galla-1_OG0006240	1371
galene_OG0011320	697
galectin_OG0003347	1651
g_OG0008257	5180
fzy_OG0009393	1
fzr_OG0007911	2951
fzr2_OG0006849	52
fzo_OG0004668	8
fz_OG0010874	250
fz4_OG0007980	1007
fz3_OG0007382	8693
fz2_OG0003850_OG0	231
fz2_OG0003849_OG0	1606
fy_OG0001833	474
fws_OG0009477	3444
fwe_OG0009988	2515
fwd_OG0004134	10518
fw_OG0008199	191
futsch_OG0003156	23473
fuss_OG0002748_OG0	17821
fusl_OG0008830	33
fus_OG0011629	12927
fus_OG0006816	18625
fu_OG0003093	1424
ftz_OG0004313	0
ft_OG0003390	30
fsd_OG0007247	345
fs(2)ltoPP43_OG0009112	1229
fs(1)h_OG0007938	23259
fs(1)Yb_OG0008096	14
fs(1)Ya_OG0008097	21
fs(1)N_OG0007765	98
fs(1)M3_OG0003281	16
fs(1)K10_OG0007774	1361
fry_OG0011003	20915
fry_OG0011002	2990
fry_OG0011000	11297
fru_OG0005042	272
fru_OG0005041	2434
fru_OG0005040	128
frtz_OG0003568_OG0	1684
frma_OG0007377	7
frm_OG0003989_OG0	49
frj_OG0009587	4452
fred_OG0000236_OG1	907
frc_OG0010928	1204
fray_OG0000534_OG0	4970
frac_OG0003971	47
fra_OG0007199	442
foxo_OG0002223_OG0	4372
form3_OG0010411	2241
fon_OG0003712	386
fok_OG0009125	2398
foi_OG0011186	6534
fng_OG0011868	1114
fng_OG0010333	1020
fmt_OG0010244	5021
flz_OG0006629	33
flr_OG0010579	2756
fln_OG0012186	28
flip_OG0003098_OG0	33
fliI_OG0007485	4173
flfl_OG0002205_OG0	8102
flap_OG0005930	11846
fl(2)d_OG0007295	7608
fkh_OG0005403	207
fkh_OG0005402	459
fj_OG0006686	14
fiz_OG0011722	4
fit_OG0004783	12
firl_OG0009723	154
fipi_OG0008984	404
fig_OG0005692	7
fidipidine_OG0006493	2070
fid_OG0002620	16089
fh_OG0007678	385
fest_OG0007035	11
feo_OG0001181	171
fend_OG0007679	34
fdl_OG0001566_OG0	7678
fd96Cb_OG0005181	736
fd96Ca_OG0005182	763
fd59A_OG0006976	0
fd3F_OG0000604_OG0	2
fd19B_OG0001760	0
fd102C_OG0012031	28
fbp_OG0009109	40
fbl_OG0010374	6538
fax_OG0010744	5216
fat-spondin_OG0005920	730
fand_OG0007285	2602
fan_OG0001306	7
fal_OG0003837_OG0	519
faf_OG0002669	25524
fabp_OG0005432	13318
fab1_OG0006079	11361
fa2h_OG0006748	941
f_OG0000365_OG1	239
eys_OG0001222	5221
eyg_OG0010837	6704
eya_OG0009596	10
ey_OG0012032	3
exu_OG0006239	72
exp_OG0006578	65
exex_OG0001310	3
exd_OG0008166	8898
ex_OG0008756	3302
ewg_OG0007848	6253
eve_OG0006318	0
euc_OG0004467	225
etaTry_OG0006226	3
et_OG0000911	55
esn_OG0006768	1741
esg_OG0008812	13
escl_OG0009710	385
esc_OG0009703	181
erm_OG0009068	2
erm_OG0009067	0
ergic53_OG0011187	4049
epsilonTry_OG0006227	26
epsilonCOP_OG0009592	3203
ens_OG0010509	18655
enok_OG0006876	9656
endos_OG0010892	5657
ena_OG0006639	3810
en_OG0006555	1692
ems_OG0002218_OG0	858
emp_OG0005856	53906
emei_OG0003893	1590
emc_OG0011348	7391
emb_OG0003470	8623
ema_OG0004979	6886
elm_OG0004227	9891
elgi_OG0009995	1630
elg1_OG0010789	459
elav_OG0003184	1851
elB_OG0009166	3876
egr_OG0006293	711
egl_OG0006962	6707
egh_OG0007608	18657
egg_OG0006047	1332
eg_OG0003829_OG0	8
edl_OG0007234	1860
edin_OG0010091	6
ect_OG0010957	10
eco_OG0010433	865
ecd_OG0011076	2195
eca_OG0011983	1372
eca_OG0002230	3875
ec_OG0008145	1068
ec_OG0008143	30
ebo_OG0001711	3075
ebi_OG0000880	3205
ebd2_OG0010296	1136
ebd1_OG0011353	2848
east_OG0007625	13001
eas_OG0008179	14002
ear_OG0001073	4575
eag_OG0001748_OG0	1529
ea_OG0005263	1799
e_OG0002133	217
eRF3_OG0003783	5401
eRF1_OG0010383	11285
eIF5_OG0008165	21120
eIF5B_OG0010675	11045
eIF4H2_OG0005767	6
eIF4H1_OG0003306_OG0	6040
eIF4G2_OG0005530	3507
eIF4G1_OG0012813	6109
eIF4EHP_OG0005321	541
eIF4E7_OG0000307_OG1	9234
eIF4E6_OG0005377	576
eIF4E5_OG0010679	39
eIF4E4_OG0010264	9
eIF4E3_OG0011158	5
eIF4B_OG0013097_OG0	6012
eIF4A_OG0001210_OG0	80654
eIF3m_OG0002921_OG0	16505
eIF3l_OG0010823	14194
eIF3k_OG0005959	5390
eIF3j_OG0006320	4897
eIF3i_OG0008958	6976
eIF3h_OG0001810	15365
eIF3g1_OG0001694_OG0	7621
eIF3f2_OG0007315	5
eIF3f1_OG0004151	7449
eIF3e_OG0004013_OG0	6845
eIF3d2_OG0000205_OG1	0
eIF3d2_OG0000205_OG0	10080
eIF3c_OG0006066	20283
eIF3b_OG0005886	12130
eIF3a_OG0007338	22503
eIF2beta_OG0009944	4241
eIF2alpha_OG0008544	5775
eIF2D_OG0005096	847
eIF2Bgamma_OG0006821	1776
eIF2Bepsilon_OG0007631	2402
eIF2Bdelta_OG0002742	2583
eIF2Bbeta_OG0008091	1316
eIF2Balpha_OG0005718	806
eIF1_OG0010658	6759
eIF1A_OG0002476_OG0	4836
eEFSec_OG0006914	185
eEF5_OG0006869	13396
eEF2_OG0009576	176004
eEF1α2_OG0012986	9103
eEF1Î±1_OG0000229_OG1	108220
eEF1Î±1_OG0000229_OG0	24567
eEF1gamma_OG0005102	25691
eEF1delta_OG0003531	5227
eEF1beta_OG0006433	7752
e(y)3_OG0007425	10915
e(y)2b_OG0002118	88
e(y)2_OG0001714	582
e(r)_OG0007751	1691
dyw_OG0007360	1506
dysf_OG0005655	85
dysc_OG0004053	2407
dyl_OG0010543	41
dy_OG0008378	20
dx_OG0007725	1743
dwg_OG0008099	1370
dve_OG0001649	255
dup_OG0006827	331
dtn_OG0003321	5743
dsx-c73A_OG0000713_OG0	3
dsh_OG0007899	3540
dsf_OG0002411_OG0	90
dsf_OG0001925	4
dsd_OG0005355	2711
dsb_OG0011058	307
ds_OG0011753	85
ds_OG0000787	1042
drpr_OG0011028	852
drosha_OG0001669_OG0	2622
drongo_OG0003372	9650
drl_OG0009559	414
drk_OG0007267	4227
dre4_OG0011055	4266
drd_OG0008345	86
dpy-PV_OG0008990	18347
dpr9_OG0002257	4448
dpr8_OG0001188_OG0	548
dpr6_OG0004063_OG0	3
dpr6_OG0002042_OG0	4
dpr6_OG0000407	40
dpr5_OG0002548_OG0	450
dpr4_OG0005433	2214
dpr3_OG0011779	977
dpr2_OG0001948	2948
dpr20_OG0011340	3045
dpr1_OG0012055	382
dpr1_OG0006245	1080
dpr19_OG0011799_OG0	1129
dpr18_OG0012334	32
dpr17_OG0012000	0
dpr17_OG0004953	315
dpr16_OG0004162	31
dpr15_OG0004952	1
dpr14_OG0007949	173
dpr13_OG0006090	326
dpr12_OG0005835	3965
dpr10_OG0010961	145
dpr10_OG0010959	124
dpp_OG0003437	364
dpn_OG0007163	79
dpa_OG0001628	74
dos_OG0011097	2443
dor_OG0007658	2781
dop_OG0009974	11443
dome_OG0003117	6822
dom_OG0011641	13860
dod_OG0007484	957
dock_OG0003371	3987
dob_OG0008351	84
dnt_OG0009562	372
dnr1_OG0007014	13086
dnk_OG0004468	1130
dnd_OG0004781	5432
dnc_OG0011708	2807
dnc_OG0008127	23958
dnc_OG0008126	555
dnc_OG0008125	3655
dnc-PS_OG0008124	3245
dmt_OG0001387_OG0	17
dmrt99B_OG0001450_OG0	3
dmrt93B_OG0004408	0
dmrt11E_OG0008399	72
dmpd_OG0006298	6953
dmGlut_OG0009714	11347
dlp_OG0010864	972
dlg1_OG0007897	242
dlg1-PP_OG0007896	10030
dl_OG0009472	10637
dl_OG0009471	4504
dj-1beta_OG0005770	4472
disp_OG0004251	3271
disco_OG0008175	1066
disco-r_OG0008174	8942
dind_OG0005028	2110
dimm_OG0009571	71
dila_OG0006338	3656
dikar_OG0010268	8109
didum_OG0006738	3296
dib_OG0010501	0
dia_OG0009436	2545
dhd_OG0007990	4
dgt6_OG0001065_OG0	24
dgt5_OG0006211	39
dgt4_OG0001720	56
dgt3_OG0006224	218
dgt2_OG0009709	28
dgt1_OG0005705	1476
dgo_OG0002850	1894
deltaCOP_OG0007646	6972
del_OG0000960_OG0	3
defl_OG0010989	1030
dec_OG0000781	9
ddbt_OG0011394	0
dco_OG0005780	5264
dco_OG0001440_OG1	4889
dcma_OG0008985	99
dbr_OG0003346_OG0	1730
dbo_OG0009990	3003
dbf_OG0009357	7
dbe_OG0003378	1012
daw_OG0008940	5459
dare_OG0002800_OG0	2237
dar1_OG0010471	302
dap_OG0006345	380
dao_OG0008803	5899
dany_OG0005940	0
danr_OG0005176	0
dally_OG0011213	3531
dally_OG0011212	715
dah_OG0008338	146
daed_OG0001827	213
dac_OG0008863	2281
da_OG0001888_OG0	10945
d_OG0001830_OG0	635
dUTPase_OG0003767	472
d4_OG0008715_OG0	2172
d-cup_OG0011487	25
cysu_OG0005489	7
cyst_OG0009090	4646
cyr_OG0008291	25
cype_OG0008832	11531
cyp33_OG0005884	494
cyc_OG0010397	2266
cwo_OG0004899	9233
cv_OG0007362	2928
cv-d_OG0002512	1214
cv-c_OG0002579_OG0	57
cv-c_OG0001494_OG0	2905
cv-c_OG0001493_OG0	4761
cv-2_OG0006916	6993
cutlet_OG0008789	78
cup_OG0009616	16
cuff_OG0006572	39
cue_OG0011295	6097
cu_OG0000580	1009
ctrip_OG0001343_OG0	18025
cta_OG0012579_OG0	1793
ct_OG0007968	11661
csw_OG0013276	590
csw_OG0007797	639
csw_OG0007796	17594
csul_OG0006492	842
cry_OG0002163_OG0	11883
crq_OG0008757	4264
crp_OG0009134	8556
crol_OG0009700	11598
crok_OG0001951	619
croc_OG0010287	7
crn_OG0007772	2249
crm_OG0008102	1735
crim_OG0010024	1104
crb_OG0005290	16860
cpx_OG0013111	4776
cpx-PX_OG0012085	10642
cpo-PS_OG0005428	27037
cpb_OG0009050	2441
cpa_OG0006269	2337
cos_OG0006759	1202
corto_OG0004161	10650
cort_OG0009614	120
corolla_OG0001699	3
coro_OG0006787	2081
corn_OG0010417	6780
cora_OG0002935	43898
conv_OG0006519	92
cona_OG0001063_OG0	0
comt_OG0011735	7252
comt_OG0000835_OG0	7964
comr_OG0002715_OG0	0
comm_OG0009987	1175
comm3_OG0009983	12
comm3_OG0009981	62
comm2_OG0009986	232
colt_OG0011771	3170
cold_OG0008768	1369
cola_OG0003055	5
coil_OG0001668	1140
cocoon_OG0000505_OG1	6873
cno_OG0004163	28613
cnn_OG0007262	7176
cnk_OG0005904	4597
cnir_OG0008909	145
cni_OG0012153	1583
cnc_OG0004669	19026
cnc_OG0004667	1908
cnc_OG0004666	826
cn_OG0001602	1
cmpy_OG0010353	1947
cmet_OG0000199_OG1	592
cmet_OG0000199_OG0	95
cmb_OG0010571	3566
cm_OG0007822	1460
clumsy_OG0000969_OG0	193
clu_OG0006122	7723
clt_OG0002743	1446
clos_OG0006355	349
clos_OG0000195_OG1	967
cl_OG0009453	3147
ckn_OG0006610	6524
ckd_OG0011888	25
ck_OG0008797	7317
cindr_OG0002648	4861
cin_OG0003187	2114
cid_OG0000775	2
cic_OG0001029_OG0	14035
cib_OG0003204	2571
chrb_OG0010044	9599
chp_OG0001521_OG0	28
chn_OG0003006_OG0	35044
chm_OG0009330	762
chk_OG0006796	5623
chinmo_OG0009049	35
chinmo_OG0009048	127
chif_OG0008858	9072
chico_OG0012135	3605
chic_OG0003345_OG0	10784
cher_OG0002557_OG0	4003
chb_OG0010319	4285
chas_OG0007695	16857
cg_OG0006533	12543
cert_OG0011161	4714
cer_OG0012078	923
ced-6_OG0006366	14202
cdm_OG0002482	3930
cdi_OG0000729	5942
cdc14_OG0009306	4243
cd_OG0004708	26
ccb_OG0012089	0
cbt_OG0008760	4812
cbs_OG0007263	1913
cbc_OG0007265	1032
caz_OG0003243_OG0	4717
cav_OG0000654	538
caup_OG0009938	20
cato_OG0006491	0
cathD_OG0002862	23903
cass_OG0009476	10546
casp_OG0006502	4565
cas_OG0004236	0
car_OG0007437	1314
capu_OG0000612_OG0	4291
capt_OG0009025	8568
caps_OG0010157	3366
caps_OG0010156	4986
can_OG0004061_OG0	11
calypso_OG0006121	1317
cal1_OG0002556_OG0	1447
cag_OG0001595_OG0	816
cad_OG0009437	4
cactin_OG0003129	1863
cact_OG0009392	12751
cac_OG0000605_OG0	1054
ca_OG0005700	9668
cN-IIIB_OG0006887	1503
cDIP_OG0004394	28246
c12.2_OG0007567	6613
c12.1_OG0007568	1486
c11.1_OG0007569	9034
c-cup_OG0012143	2
c(3)G_OG0001464_OG0	3
bys_OG0007950	1254
byn_OG0010803	1
by_OG0005550	10957
bwa_OG0012525	481
bwa_OG0009122	633
bw_OG0006000	1
bves_OG0007499	1789
bves_OG0007497	2090
bur_OG0003683_OG0	3472
bun_OG0000556	7434
bun-PP_OG0009749	10909
bug_OG0006803	1627
btz_OG0005342	5417
btv_OG0009487	15960
btv_OG0003692	4528
btsz_OG0004581	120
btsz_OG0001035_OG1	1083
btn_OG0004719	0
btl_OG0002041	448
btd_OG0007557	919
bt_OG0000537_OG1	23
bsk_OG0012344	7871
bsh_OG0009110	0
bsf_OG0001906_OG0	8240
bs_OG0006897	462
bs_OG0003002	592
brwl_OG0009277	2710
brv3_OG0011666	70
brv2_OG0010919	0
brv1_OG0000706_OG0	9
brun_OG0003663	3543
bru3_OG0011909	184
bru3_OG0010907	1628
bru2_OG0012161	1117
bru2_OG0011823	2136
bru2_OG0009740	17720
bru1_OG0009738	1453
bru1_OG0009737	368
brp_OG0000499_OG1	9997
brm_OG0009999	9381
brk_OG0007975	1751
brat_OG0001919	941
br_OG0011928	5
br_OG0007659	26
bowl_OG0008785	1074
bou_OG0007819	1618
botv_OG0006642	1870
boss_OG0005676	14539
borr_OG0009292	19
bora_OG0003911	0
bor_OG0004967	2174
bonsai_OG0007008	1697
bond_OG0004726	6883
bon_OG0004934	4631
boly_OG0007153	13
bol_OG0011238	1853
boil_OG0012322	18
boi_OG0007603	33
boi_OG0007601	134
bocks_OG0002575_OG0	1526
boca_OG0006727	3189
bnl_OG0004512	51
bnk_OG0005787	0
bnb_OG0001206_OG1	2792
bmm_OG0010858	11565
bma_OG0010967	40
blw_OG0006982	94217
blp_OG0005216	970
blow_OG0006726	1567
blot_OG0010924	225472
blanks_OG0011885_OG0	446
bip1_OG0010560	579
bin_OG0010286	3
bin3_OG0007310	6644
bigmax_OG0005365	864
bif_OG0012761	621
bif_OG0003277	2253
bib_OG0001843_OG0	74
bi_OG0012904	401
bi_OG0003201	5117
bgm_OG0009412	32617
bgcn_OG0001647	573
betaggt-I_OG0008962	1476
betaTub65B_OG0011696	7
betaGlu_OG0002667	398
betaCOP_OG0008653	11769
beta4GalT7_OG0005195	537
beta4GalNAcTB_OG0002610	959
beta4GalNAcTA_OG0006521	1507
beta3GalTII_OG0012738	789
beta-Spec_OG0007697	67991
beta-PheRS_OG0005298	1930
beta'COP_OG0009212	9979
ben_OG0000514_OG0	8263
bel_OG0001048	22804
beg_OG0004008	638
beat-Vc_OG0001062_OG0	85
beat-Vb_OG0005021	22
beat-Va_OG0005024	0
beat-VII_OG0011544	375
beat-VII_OG0011542	430
beat-Ic_OG0001866_OG0	1
beat-Ib_OG0009146	2
beat-Ia_OG0011784	920
beat-IV_OG0005508	2220
beat-IIb_OG0005481	254
beat-IIa_OG0005482	26
beat-IIIc_OG0003687	603
beat-IIIb_OG0009460	378
beat-IIIa_OG0009463	584
beag_OG0004860	1541
be_OG0000785	2041
bdl_OG0003385	5455
bdg_OG0006805	5963
bcn92_OG0007793	1350
bchs_OG0003722	1548
bcd_OG0002111_OG0	2
bc10_OG0010387_OG0	1896
bbx_OG0008688	13531
bbg_OG0010872	1070
bbg_OG0010871	171
bbc_OG0007266	8984
bb8_OG0005496	35
baz_OG0008596	10299
barr_OG0000425_OG0	1496
bark_OG0008784	5646
barc_OG0010291	1772
bap_OG0001358_OG0	0
bam_OG0005170	3
ball_OG0001092_OG1	260
bai_OG0005189	3498
baf_OG0003792	1731
babos_OG0007027	684
babo_OG0006628	3481
bab2_OG0011326	17135
bab1_OG0011328	486
bab1_OG0011327	421
b_OG0009189	775
b6_OG0007653	30
azot_OG0000210_OG1	23
azot_OG0000210_OG0	2
az2_OG0006736	732
axo_OG0010628	1043
axo_OG0010626	6332
axo_OG0010625	2136
axo_OG0003993	4871
axed_OG0010262	1012
awd_OG0002664	12262
ave_OG0006159	721
aux_OG0003096_OG0	6902
aust_OG0001881	2
aurB_OG0009647	9
aurA_OG0004964	49
aub_OG0000482_OG0	15
ato_OG0004804	1
atms_OG0004154	1746
atl_OG0001399	11406
atk_OG0010362	1
atilla_OG0011822	17303
asun_OG0002419_OG0	1144
ast_OG0003560	1081
asrij_OG0006972	2072
aspr_OG0008488	2234
asp_OG0004633	4
asl_OG0004217	70
ash2_OG0004623	1675
ash1_OG0000982_OG0	496
asf1_OG0009889	1153
ase_OG0007840	4
asRNA:CR46473_OG0000925_OG0	38
asRNA:CR46354_OG0002193_OG0	769
asRNA:CR46246_OG0011916	16
asRNA:CR46139_OG0003106_OG0	111
asRNA:CR46029_OG0000226_OG1	4
asRNA:CR46029_OG0000226_OG0	19
asRNA:CR45943_OG0010336	498
asRNA:CR45350_OG0001645_OG0	4358
asRNA:CR45195_OG0000203_OG1	82
asRNA:CR45195_OG0000203_OG0	61
asRNA:CR45044_OG0005605_OG0	101
asRNA:CR44894_OG0012090_OG0	0
asRNA:CR44372_OG0000331_OG1	0
asRNA:CR44372_OG0000331_OG0	3
asRNA:CR44179_OG0001455_OG0	3285
asRNA:CR44169_OG0002969_OG0	4238
asRNA:CR44106_OG0002406_OG0	49
asRNA:CR43809_OG0003675_OG0	1401
asRNA:CR43463_OG0001607_OG0	847
asRNA:CR43454_OG0002277_OG0	159
asRNA:CR43426_OG0012535_OG0	1
asRNA:CR43299_OG0012338_OG0	1
asRNA:CR42743_OG0003772_OG0	0
asRNA:CR31429_OG0002339_OG0	817
arx_OG0009914	21
aru_OG0003377	11977
arr_OG0007264	1650
armi_OG0002027	364
arm_OG0007636	26658
ari-2_OG0003028	4280
ari-1_OG0007878	5403
arg_OG0007835	74
arg_OG0003183	143
aralar1_OG0001518	12288
ara_OG0009939	97
aqz_OG0001049_OG1	26004
aqrs_OG0005393	11
apt_OG0002733	945
app_OG0010830	2801
apolpp_OG0012638	1509
apn_OG0002443_OG0	0
aph-1_OG0003552_OG0	1007
ap_OG0005832	118
aos_OG0010741	2096
aop_OG0003458	2395
antr_OG0007227	45
antdh_OG0008007	151677
anox_OG0007490	3876
anchor_OG0010100	11866
ana_OG0006403	42
ana3_OG0006194	116
ana2_OG0007120	529
ana1_OG0002269	2095
amx_OG0007575	1104
amos_OG0003702_OG0	0
amon_OG0011540	12150
amd_OG0001918	15590
aly_OG0004083	10
alt_OG0004894	9524
alrm_OG0002498	121
alphaTub67C_OG0010998	12
alphaSnap_OG0010384	9786
alphaCOP_OG0011275	17025
alpha4GT1_OG0000948	2226
alpha-Spec_OG0011040	56235
alpha-PheRS_OG0008296	2043
alpha-Man-Ic_OG0011549	5
alpha-Man-Ib_OG0005087	2725
alpha-Man-Ia_OG0003131	1701
alpha-Man-Ia_OG0003130	739
alpha-Man-Ia-PP_OG0001168	2835
alpha-Man-IIb_OG0005229	18057
alpha-Man-IIa_OG0004878	5406
alpha-Est9_OG0004351	1218
alpha-Est8_OG0004352	5848
alpha-Est7_OG0001351	4108
alpha-Est6_OG0004354	0
alpha-Est3_OG0004356	1805
alpha-Est2_OG0000314	3272
alpha-Est1_OG0004357	20277
alpha-Est10_OG0004350	38820
alpha-Catr_OG0006852	13898
alph_OG0005113	11296
alph_OG0000083_OG0	0
alien_OG0009301	4636
alc_OG0006389	17769
al_OG0008749	61
akirin_OG0010441	3409
agt_OG0001016_OG0	53
ago_OG0010530	4197
aft_OG0006080	900
adp_OG0006108	1933
acj6_OG0008334	3217
acj6_OG0008333	872
ac_OG0007843	0
abs_OG0003097	1489
abo_OG0009656	780
ab_OG0009684	294
ab_OG0009683	1485
aay_OG0011265	36920
a_OG0006460	2343
aPKC_OG0006609	203
aPKC_OG0006608	4311
aPKC_OG0006607	756
a6_OG0007651	1288
a5_OG0009037	348606
a10_OG0010691	736956
Zyx_OG0013487	1250
Zwilch_OG0005789	73
Zw_OG0001164	9918
Zw10_OG0000914	1389
Zpr1_OG0007675	1291
ZnT86D_OG0005459	643
ZnT77C_OG0003956	298
ZnT63C_OG0010664	3036
ZnT49B_OG0007209	4043
ZnT41F_OG0000939_OG0	185
ZnT35C_OG0000447	3923
Zn72D_OG0010796	10856
Zmynd10_OG0003919_OG0	17
Ziz_OG0009323	2570
Ziz_OG0009321	4755
Zir_OG0000526_OG1	1425
Zip99C_OG0005708	3095
Zip89B_OG0002421	23
Zip88E_OG0004609	613
Zip71B_OG0010848	88
Zip48C_OG0006575	1394
Zip42C.2_OG0006795	0
Zip42C.1_OG0002972	3
Zif_OG0004300	939
Zfrp8_OG0006880	804
Zdhhc8_OG0003134_OG0	2860
Zcchc7_OG0004012_OG0	4643
Zasp67_OG0010983	20
Zasp66_OG0011195	1029
Zasp66_OG0004097	3512
Zasp52_OG0006811	7051
Zaf1_OG0005074	259
ZIPIC_OG0005721	677
ZC3H3_OG0011182	2242
ZAP3_OG0001692	8852
Z600_OG0011840	0
Ythdf_OG0005190	4143
Ythdc1_OG0010670	9194
Ypel_OG0007527	998
Yp3_OG0008252	12
Yp2_OG0007535	979
Yp1_OG0007534	16
Ykt6_OG0007945	3012
Yippee_OG0008397	2804
Yip1d1_OG0009765	2522
Yif1_OG0011538	1616
YME1L_OG0003013	4013
YL-1_OG0009655	575
Xxylt_OG0002999	3486
Xrp1_OG0002156	32291
Xrcc2_OG0001204	53
Xport-B_OG0004522	194
Xport-A_OG0011453	279
Xpd_OG0006615	462
Xpc_OG0001643	1710
Xpac_OG0008280	322
Xe7_OG0004231	13728
Xbp1_OG0006277	20092
XRCC1_OG0007987	715
XNP_OG0002496	9584
X11Lbeta_OG0008049	5335
X11L_OG0007702	7045
Wwox_OG0009788	991
Wsck_OG0004621	1306
Wnt6_OG0009337	495
Wnt5_OG0012128	2446
Wnt4_OG0003630	898
Wnt2_OG0006363	7882
Wnt10_OG0009336	11
Wnk_OG0001963_OG0	10627
Whamy_OG0004566	2
Wee1_OG0001275_OG0	1528
Wdr92_OG0010120	1057
Wdr82_OG0003480	1070
Wdr81_OG0009713	4260
Wdr62_OG0009065	28831
Wdr59_OG0009670	1371
Wdr37_OG0005046	2299
Wdr33_OG0004230	533
Wdr24_OG0005688	1042
Wdfy2_OG0003644_OG0	2079
Wbp2_OG0009926	16647
WRNexo_OG0002464_OG0	0
WDR79_OG0008718	633
WASp_OG0005388	2220
Vti1b_OG0005047	1739
Vti1a_OG0011350	880
Vta1_OG0011270	7191
Vsx2_OG0007374	19
Vsx1_OG0011668	20
Vsp37A_OG0007830	1493
Vrp1_OG0005928	6192
Vps8_OG0003944	1908
Vps60_OG0003897_OG0	4793
Vps53_OG0009008	2249
Vps52_OG0009452	2196
Vps51_OG0007230	1637
Vps50_OG0002763_OG0	3789
Vps4_OG0007865	7670
Vps45_OG0005556	1495
Vps37B_OG0004165	2209
Vps36_OG0010562	2690
Vps35_OG0003032	6377
Vps33B_OG0001070	1082
Vps2_OG0005660	4463
Vps29_OG0009024	2061
Vps28_OG0007186	2066
Vps26_OG0007641	4629
Vps25_OG0003051	2481
Vps24_OG0007327	3834
Vps20_OG0007012	2492
Vps16B_OG0005701	735
Vps16A_OG0004872	1050
Vps15_OG0004865	2585
Vps13_OG0002955	17210
Vps13D_OG0009933	3648
Vps13B_OG0001512_OG0	1660
Vml_OG0012098_OG0	0
Vmat_OG0007275	904
Vmat_OG0007272	3317
Vm34Ca_OG0000797	17
Vm32E_OG0009682	4
Vm26Ab_OG0001537	1
Vm26Aa_OG0000623	10
Vlet_OG0008388	569
Vinc_OG0007778	4096
Vhl_OG0002799_OG0	681
VhaSFD_OG0008870	37550
VhaPPA1-2_OG0004589	2
VhaPPA1-1_OG0004591	26832
VhaM9.7-d_OG0011484	0
VhaM9.7-c_OG0010520	831
VhaM9.7-b_OG0009872_OG0	11289
VhaM9.7-a_OG0010535	1860
VhaAC45_OG0002893	45068
VhaAC39-2_OG0004670	46
VhaAC39-1_OG0003301_OG0	26552
Vha68-3_OG0009764	4
Vha68-2_OG0000341_OG1	10594
Vha68-2_OG0000341_OG0	119051
Vha55_OG0004433	84347
Vha44_OG0006483	41709
Vha36-2_OG0006185	2
Vha36-1_OG0000260_OG1	20848
Vha36-1_OG0000260_OG0	323
Vha26_OG0004214	30797
Vha16-5_OG0012134	5
Vha16-4_OG0006442	0
Vha16-3_OG0010045	1
Vha16-2_OG0003888	0
Vha16-1_OG0006797	48437
Vha14-2_OG0004262	0
Vha14-1_OG0006814	13531
Vha13_OG0004506	45578
Vha100-5_OG0009696	14
Vha100-4_OG0002459_OG0	1165
Vha100-3_OG0006651	1
Vdup1_OG0011380	2967
Vav_OG0007457	964
Vav_OG0007455	2622
Vap33_OG0003300	6430
Vang_OG0006397	1034
Vamp7_OG0006336	3090
ValRS_OG0007240	6294
ValRS-m_OG0004106_OG0	1430
Vajk4_OG0005906	102
Vajk3_OG0003656_OG0	145
Vajk2_OG0012154	98
Vajk1_OG0003657	4
Vago_OG0008022	18
VGlut_OG0003440	3
VGAT_OG0006532	241
VAChT_OG0011445	2523
VAChT_OG0004450	5640
Uxt_OG0008805	369
Uxs_OG0011150	1813
Uvrag_OG0009223	2980
Utx_OG0008851	4429
Usp8_OG0004396	2920
Usp7_OG0008480	9182
Usp5_OG0010642	4235
Usp47_OG0010199	11574
Usp39_OG0008686	699
Usp32_OG0010391	14298
Usp30_OG0008417	1716
Usp2_OG0008695	8500
Usp20-33_OG0006526	4502
Usp1_OG0005105	5166
Usp16-45_OG0007381	3009
Usp15-31_OG0006043	8203
Usp14_OG0009388	4027
Usp12-46_OG0004693	677
Usp10_OG0011338	1344
Usp10_OG0011336	3417
Usf_OG0007923	1554
Use1_OG0011240	935
Uros2_OG0005232	4
Uros1_OG0007753	1153
Urod_OG0002888	6724
Uro_OG0009312	6
Upf3_OG0006942	1219
Upf2_OG0008282	2548
Upf1_OG0008203	3754
Unr_OG0004093_OG0	16338
Unc-89_OG0006860	7004
Unc-76_OG0007798	4070
Unc-115b_OG0001386_OG0	11018
Ulp1_OG0000197_OG0	3355
Ugt50B3_OG0005831_OG0	4120
Ugt49C1_OG0000592_OG0	17656
Ugt49B2_OG0004376_OG1	0
Ugt37D1_OG0001853	18727
Ugt37C1_OG0000137_OG1	1789
Ugt36E1_OG0000965	366
Ugt36D1_OG0009527	599
Ugt36A1_OG0001871_OG0	91
Ugt35D1_OG0000322_OG0	0
Ugt35C1_OG0000464_OG0	21724
Ugt35B1_OG0001485_OG0	91489
Ugt35A1_OG0005462	8860
Ugt317A1_OG0007005	7
Ugt316A1_OG0003858_OG0	3894
Ugt307A1_OG0011794	3
Ugt305A1_OG0010500	0
Ugt303B2_OG0000073_OG0	2
Ugt303A1_OG0001484	2
Ugt302E1_OG0011513	66
Ugt302C1_OG0000227_OG1	16192
Ugt302C1_OG0000227_OG0	209
Ugt301D1_OG0009504	7620
Uggt_OG0001972	7098
Ugalt_OG0001732	860
Ufl1_OG0004315	2312
Ufd4_OG0008852	33827
Ufd1_OG0010068	3280
Ufc1_OG0006682	1266
Uev1A_OG0003991	3973
Ude_OG0004638	1871
Ucp4C_OG0001790	6
Ucp4B_OG0012887	0
Ucp4A_OG0007686	2224
Uck_OG0005291	1606
Uch_OG0001828	1495
Uch-L5_OG0011014	942
Uch-L5R_OG0003295	4
Ubr3_OG0007943	4355
Ubr3_OG0007942	8462
Ubr1_OG0008582	13756
Ubqn_OG0007418	10706
Ublcp1_OG0004681	1637
Ube4B_OG0009766	5317
Ube4A_OG0009611	5629
Ube3a_OG0010056	3386
UbcE2M_OG0011155	2005
UbcE2H_OG0008286	5583
Ubc87F_OG0002212_OG0	8
Ubc84D_OG0004353	31
Ubc7_OG0008548	2849
Ubc6_OG0011422	4477
Ubc4_OG0010997	2734
Ubc2_OG0009638	1046
Ubc10_OG0001563_OG1	4369
Uba5_OG0001716_OG0	0
Uba4_OG0001955	895
Uba3_OG0007302	1190
Uba2_OG0010550	2458
Uba1_OG0006346	29492
UQCR-Q_OG0010088	7863
UQCR-C2_OG0010730	33425
UQCR-C1_OG0004586	41641
UQCR-14L_OG0000416_OG1	9494
UQCR-11_OG0013243	5645
UK114_OG0008807	59
UGP_OG0011247	8019
UBL3_OG0011710	3398
U4-U6-60K_OG0010093	1119
U3-55K_OG0006174	353
U2af50_OG0003245	5217
U2af38_OG0008743	2522
U2A_OG0006718	596
TyrR_OG0005575	262
TyrRS_OG0004016	2926
TyrRS-m_OG0006050	761
TyrRII_OG0005574	394
Tyler_OG0007432	8
Txl_OG0010201	4925
TwdlÎ²_OG0000256_OG1	27
TwdlÎ²_OG0000256_OG0	59
Twdlalpha_OG0008541	0
TwdlZ_OG0008540	0
TwdlY_OG0001769	0
TwdlX_OG0008539	0
TwdlW_OG0005478	0
TwdlV_OG0007326	2
TwdlS_OG0005640	0
TwdlR_OG0005641	0
TwdlQ_OG0011541	0
TwdlG_OG0007324	6
TwdlF_OG0007323	0
TwdlE_OG0003797_OG0	2
TwdlD_OG0000012_OG7	1
TwdlD_OG0000012_OG5	0
TwdlD_OG0000012_OG4	1
TwdlD_OG0000012_OG3	10
TwdlD_OG0000012_OG2	2
TwdlD_OG0000012_OG1	0
TwdlD_OG0000012_OG0	0
TwdlC_OG0005632	11
Tusp_OG0005353	6698
Tudor-SN_OG0011392	6157
Tti1_OG0004560	1260
Ttd14_OG0002950	16392
Ttc7_OG0007312	6832
Ttc30_OG0003789	6005
Ttc26_OG0002516	4778
Ttc19_OG0009539	1622
Tsr1_OG0010298	1101
Tspo_OG0008763	8780
Tsp_OG0000974	807
Tsp97E_OG0005636	5570
Tsp96F_OG0005683	648
Tsp86D_OG0003113_OG0	512
Tsp86D_OG0002553	889
Tsp74F_OG0010118	9955
Tsp68C_OG0012206	0
Tsp66E_OG0011216	2964
Tsp66A_OG0000629	0
Tsp5D_OG0008617	132
Tsp47F_OG0006236	13798
Tsp42Er_OG0011624_OG0	90
Tsp42Eq_OG0001631_OG0	1
Tsp42Ep_OG0006769	73
Tsp42Eo_OG0006770	2080
Tsp42En_OG0006771	5001
Tsp42El_OG0000772	2582
Tsp42Ek_OG0001632_OG0	46
Tsp42Ej_OG0006773	4329
Tsp42Ei_OG0006774	846
Tsp42Eh_OG0006775	86
Tsp42Eg_OG0006776	1514
Tsp42Ef_OG0002965	46847
Tsp42Ee_OG0000474_OG0	14070
Tsp42Ed_OG0002966	12040
Tsp42Ec_OG0001633	40
Tsp42Eb_OG0002967_OG0	88
Tsp42Ea_OG0002968_OG0	10773
Tsp42A_OG0000679_OG0	6
Tsp39D_OG0003735_OG0	6222
Tsp33B_OG0009698	3
Tsp29Fb_OG0003800	38858
Tsp29Fa_OG0009801	10244
Tsp26A_OG0005845	657
Tsf3_OG0006114	2947
Tsf2_OG0009942	6571
Tsf1_OG0008654	24469
Tsen34_OG0004045_OG0	274
Tsen2_OG0012680	387
Tsc1_OG0005316	4616
Ts_OG0008925	51
Trxr-2_OG0001767_OG0	7888
TrxT_OG0012110	15
Trx-2_OG0009271	11471
Trs33_OG0005258	355
Trs31_OG0006162	849
Trs23_OG0009807	759
Trs20_OG0010790	1025
Trpml_OG0001967_OG0	3750
Trpm_OG0006835	11283
Trpgamma_OG0008867	215
TrpRS_OG0004871	2126
TrpRS-m_OG0000987_OG0	487
TrpA1_OG0011215	197
Trp1_OG0000944_OG0	8369
Trmt112_OG0010313	703
Trm7-34_OG0004397	454
Trm7-32_OG0002375	874
Trm1_OG0009745	1006
Trl_OG0004046_OG0	10408
Trissin_OG0005244	0
TrissinR_OG0001267	6922
Trim9_OG0013092_OG0	1
Trim9_OG0009359	66
Trh_OG0011324	220
Trf_OG0009782	260
Trf5_OG0008953	2
Trf4_OG0003553	3
Trf4-2_OG0011512	2
Trf4-1_OG0007414	5119
Trf2_OG0003261	1692
Treh_OG0001583_OG0	19945
Tre1_OG0007366	1105
Trc8_OG0005112	8326
Trax_OG0005255	1157
Trap1_OG0001638_OG0	6242
Traf6_OG0008302	1315
Traf4_OG0009009	69
Traf-like_OG0008195	17
Tpst_OG0008634	1412
Tps1_OG0003559	224
Tpr2_OG0003536_OG0	4985
TppII_OG0006547	7673
TpnC41C_OG0013095	833
TpnC25D_OG0008835	148
Tpi_OG0005732	15579
Tpc2_OG0002700	35
Tpc1_OG0005469	1313
TotM_OG0000049_OG2	7
TotM_OG0000049_OG0	10
TotA_OG0000285_OG0	14
Torsin_OG0001719	2077
Tor_OG0003788	5119
Topors_OG0001142_OG0	3183
Top3Î²_OG0003319_OG0	3747
Top3alpha_OG0009089	924
Top2_OG0001226	4274
Top1_OG0008339	7624
Tomosyn_OG0008453	9708
Tom_OG0010853	0
Tom70_OG0009716	3709
Tom40_OG0007963	1922
Tom20_OG0012411	5303
Tollo_OG0003874	165
Toll-9_OG0010379	0
Toll-7_OG0001652_OG0	2382
Toll-6_OG0009965	125
Toll-4_OG0000156_OG1	3
Tob_OG0008170	2454
Tnpo-SR_OG0008945	1280
Tnks_OG0005138	3333
Tmtc3_OG0006273	2056
Tmhs_OG0011057	5
Tmem63_OG0007182	5787
Tmem18_OG0011586	617
Tmem131_OG0006681	4002
Tmc_OG0004067	1308
Tm2_OG0004614	4775
Tm1_OG0002266_OG0	306
Tlk_OG0008142	11043
Tl_OG0011532	3172
Tk_OG0004961	1
TkR99D_OG0002625	20
TkR86C_OG0004903	3943
Tis11_OG0003290	4297
Tip60_OG0007936	1888
Tina-1_OG0005866	40851
Timp_OG0002591_OG0	3075
Tim9b_OG0007428	595
Tim9a_OG0008398	310
Tim8_OG0000922	733
Tim17b1_OG0004177	0
Tim17a2_OG0000410_OG1	133
Tim13_OG0001290_OG1	1
Tim10_OG0005956	1914
Tig_OG0000660_OG0	670
Tif-IA_OG0004141_OG0	669
Tie_OG0011128	20798
ThrRS_OG0003782	8018
Thor_OG0008820	939
Theg_OG0004778	84
Tgt_OG0009033	792
Tgs1_OG0001445_OG0	433
Tgi_OG0010564	2420
Tg_OG0000333_OG0	765
Tfb5_OG0003416	343
Tfb4_OG0009023	304
Tfb1_OG0006128	2202
TfIIS_OG0008798	2396
TfIIFbeta_OG0004907	1018
TfIIFalpha_OG0004295	3416
TfIIEbeta_OG0010539	1334
TfIIEalpha_OG0010029	1369
TfIIB_OG0009371	1784
TfIIA-S-2_OG0000392_OG1	2778
TfIIA-L_OG0005373	4654
TfAP-2_OG0009870	123
Tet_OG0011115	41
Tet_OG0011114	3433
Tes_OG0005897	1657
Tep4_OG0000904	41398
Tep3_OG0003623	3980
Tep1_OG0000096_OG1	19840
Tep1_OG0000096_OG0	1
Tengl3_OG0001824	4
Tengl1_OG0003454	12
Ten-m_OG0003822	3532
Ten-a_OG0008476	78
Tektin-C_OG0010210	48
Tektin-A_OG0003580_OG0	10
Tehao_OG0003602	11
Teh4_OG0003344	3903
Teh3_OG0010519	3983
Teh2_OG0010518	9743
Teh1_OG0001389	1231
Tdrd3_OG0010857	3390
Tdc1_OG0002979_OG0	3564
Tctp_OG0000579_OG0	16808
Tcs5_OG0010601	798
Tcs4_OG0008269	619
Tcs3_OG0010752	466
Tcs1_OG0006618	538
Tbp_OG0005958	1057
Tbh_OG0012563	41
Tbh_OG0007939	383
Tbce_OG0001535_OG0	2781
Tbc1d8-9_OG0002007_OG0	3328
Tbc1d15-17_OG0003351_OG0	2273
Tb_OG0011543	33
TbCMF46_OG0003508	1227
Taz_OG0007220	1428
Tat_OG0008225	100
Tasp1_OG0010011	415
Task7_OG0004877	97
Task7_OG0002201_OG0	1
Tapdelta_OG0006234	2462
Tap42_OG0009217	1367
Tao_OG0007436	14311
Tango9_OG0001056_OG0	5521
Tango5_OG0008044	9163
Tango4_OG0008481	1088
Tango2_OG0008266	565
Tango1_OG0009609	9006
Tango14_OG0009026	2425
Tango11_OG0005951	2533
Tango10_OG0008383	876
Taldo_OG0006847	6327
Takl1_OG0002392_OG0	21
Tailor_OG0002117	2020
Taf9_OG0003160	1417
Taf8_OG0007876	927
Taf7_OG0002125	741
Taf6_OG0003835_OG0	1117
Taf5_OG0001592_OG0	1551
Taf4_OG0010794	9880
Taf3_OG0013283	9194
Taf2_OG0010972	1998
Taf1_OG0004307	6168
Taf13_OG0009129	916
Taf12_OG0005600	2402
Taf12L_OG0008986	0
Taf11_OG0009262	328
Taf10b_OG0008943	1738
Taf10_OG0008942	1628
Tace_OG0002631	2591
Tab2_OG0006465	4226
TTLL6B_OG0002539	25
TTLL6A_OG0007059	17
TTLL5_OG0005179	2570
TTLL4B_OG0008779	93
TTLL4A_OG0009659	2639
TTLL3B_OG0001946	34
TTLL3A_OG0003760_OG0	379
TTLL1B_OG0003994	10
TTLL1A_OG0008597	0
TTLL15_OG0001430	1466
TTLL12_OG0002864	1452
TSG101_OG0010706	6528
TORIP_OG0010400	1214
TMEM216_OG0004825	1222
TM9SF4_OG0009198	5357
TM9SF3_OG0001297	3693
TM9SF2_OG0001893	9917
TM4SF_OG0006946	6739
THG_OG0003406_OG0	278
THADA_OG0001762	2014
TH1_OG0008193	891
TER94_OG0002881	27020
TBCD_OG0009080	2877
TBCC_OG0001795	3502
TBCB_OG0007049	1385
TBC1d7_OG0005310	463
TBC1D5_OG0002446_OG0	1973
TBC1D23_OG0009020	5778
TBC1D16_OG0009370	5588
TAF1C-like_OG0003003	1341
TAF1B_OG0002249	225
T48_OG0005638_OG0	1388
T3dh_OG0007033	431
Syx8_OG0010729	915
Syx7_OG0010288	6125
Syx6_OG0002788_OG0	4192
Syx5_OG0009394	7846
Syx4_OG0008103	113
Syx1A_OG0002530	12007
Syx18_OG0004620	2776
Syx17_OG0011145	2251
Syx16_OG0008073	1747
Syx13_OG0003923_OG0	2718
Sytβ_OG0012205	509
SytÎ²_OG0000282_OG1	0
SytÎ²_OG0000282_OG0	3
Sytbeta_OG0010844	3947
Sytalpha_OG0009486	745
Syt4_OG0004341	21818
Syt1_OG0003551	17877
Syt14_OG0003100	2617
Syt12_OG0008400	230
Sys1_OG0001422	1123
Synj_OG0005932	7675
Syngr_OG0007299	8216
Synd_OG0002399_OG0	5440
Syn_OG0002593_OG0	10450
Syn_OG0002592_OG0	548
Syn2_OG0006467	6503
Syn1_OG0009851	1219
Syn1_OG0009849	863
Sym_OG0001344	1450
Syb_OG0000420_OG0	5896
Sxl-PX_OG0012505	1338
Sws1_OG0012860	10
Swip-1_OG0001915	1859
Swim_OG0003031	2184
Svip_OG0011926	743
Svil_OG0011090	16217
SvilF_OG0011089	14153
SvilE_OG0004079	5448
Svil-PX_OG0011092	254
Suv3_OG0007328	671
Surf6_OG0004521	627
Surf4_OG0001467	3055
Surf1_OG0010280	1316
Sur-8_OG0005487	3428
Sulf1_OG0004969	2194
Sugb_OG0010028	1506
SuUR_OG0010076	953
Su(z)2_OG0002948_OG0	3780
Su(z)12_OG0010582	4218
Su(var)3-9_OG0001398	489
Su(var)3-7_OG0001443_OG0	2766
Su(var)3-3_OG0010188	1043
Su(var)205_OG0001228	2334
Su(var)2-HP2_OG0000760_OG0	219
Su(var)2-10_OG0006392	5463
Su(fu)_OG0004440	1649
Su(dx)_OG0009076	13528
Su(Tpl)_OG0010390	9897
Su(P)_OG0010725	2540
Su(H)_OG0008796	11829
Stt3B_OG0005184	12978
Stt3A_OG0007500	3895
Strump_OG0010793	3475
Strn-Mlck-PS_OG0000768	8679
Strip_OG0010667	8715
Strica_OG0001531_OG0	54
Stoml2_OG0011632	416
Stoml2_OG0006848	1738
Stip1_OG0008744	5486
Sting_OG0006335	1835
Stat92E_OG0001053_OG0	11222
Start1_OG0006022	1698
Stam_OG0009648	7061
Stacl_OG0001642_OG0	5421
Stacl-PR_OG0006826	7404
St4_OG0006800	1
St2_OG0002343	0
St1_OG0002728	1079
Ssu72_OG0007419	905
Ssrp_OG0006959	1883
Ssl_OG0000327_OG0	3
Ssl1_OG0009812	889
Ssk_OG0010183	3
Sse_OG0003933	68
Ssdp_OG0005061	6978
Ssb-c31a_OG0000697	472
Ssadh_OG0005140	3943
SsRbeta_OG0010791	2814
Sry-delta_OG0001514	1056
Sry-beta_OG0005723	419
Sry-alpha_OG0005724	46
Srrm234_OG0011268	47957
Srrm1_OG0003921_OG0	6109
Srr_OG0002348_OG0	13
Srpk79D_OG0003823	6453
SrpRbeta_OG0011198	1673
SrpRalpha_OG0008017	4770
Srp9_OG0011890	602
Srp72_OG0004933	3464
Srp68_OG0011222	3361
Srp54k_OG0010594	7551
Srp54_OG0003504	4427
Srp19_OG0010436	1879
Srp14_OG0004930	1055
Srlp_OG0004429	2366
Src64B_OG0011125	1270
Src42A_OG0005827_OG0	911
Src42A_OG0000875_OG0	14506
Sras_OG0003986_OG0	327
Sr-CII_OG0000207_OG2	15
Sr-CII_OG0000207_OG1	8
Sr-CIII_OG0003392_OG0	1
Spx_OG0008608	1133
Sptr_OG0008624	1244
Spt_OG0007111	159
Spt7_OG0007684	614
Spt6_OG0008605	10074
Spt5_OG0007041	4327
Spt3_OG0004959	660
Spt20_OG0010563	5097
Spt-I_OG0011661	8649
Sps1_OG0000895	1046
Spred_OG0002774	4152
Spps_OG0001470_OG0	1074
Spp_OG0003358	4102
SppL_OG0005682	1810
Spn_OG0011094	10894
Spn88Ea_OG0000224_OG1	14873
Spn88Ea_OG0000224_OG0	1
Spn85F_OG0004577	519
Spn77Ba_OG0000279_OG0	5517
Spn55B_OG0006101	2126
Spn47C_OG0002783_OG0	355
Spn43Ad_OG0002962	1054
Spn43Ab_OG0006766	2620
Spn43Aa_OG0006767	11
Spn42De_OG0006785	350
Spn42Dd_OG0011626	1508
Spn42Dc_OG0006786	98
Spn42Da_OG0000165_OG1	3801
Spn31A_OG0003524	132
Spn28F_OG0000034_OG1	67
Spn28Dc_OG0003793_OG0	4622
Spn27A_OG0009615	2560
Spn100A_OG0005766	0
Sply_OG0005916	2849
Spindly_OG0001870_OG0	26
Spg7_OG0007361	2723
Spf45_OG0002689_OG0	22
Spec2_OG0004219	257
SpdS_OG0005565	629
Spc25_OG0005019	15
Spc105R_OG0010342	78
Spase25_OG0007886	5107
Spase22-23_OG0005300	3807
Spase12_OG0005110	1785
Spag1_OG0005637	3
Sp7_OG0004360	8711
Sp212_OG0004541	605
Sp1_OG0007556	42104
SoxN_OG0003801_OG0	1942
Sox21b_OG0010882	1
Sox21a_OG0010883	0
Sox15_OG0006531	6665
Sox14_OG0006857	2442
Sox102F_OG0011558	783
Sox100B_OG0005781	175
Sou_OG0006266	2628
Sos_OG0009190	7129
Son_OG0002572	1763
Sod3_OG0001579_OG0	36796
Sod2_OG0006424	10315
Sod1_OG0001293_OG0	31978
Socs44A_OG0007178	1296
Socs36E_OG0009495	2955
Socs16D_OG0007689	5158
Sobp_OG0006568	1504
SoYb_OG0000618	73
Snx6_OG0003496	7403
Snx3_OG0004434	3973
Snx27_OG0008087	1934
Snx27_OG0008085	412
Snx21_OG0008944	1098
Snx1_OG0008891	2524
Snx16_OG0002758_OG0	1700
Snup_OG0011106	109
Snr1_OG0004197	1169
Snp_OG0000663	1736
Snoo_OG0009793_OG0	2573
Snoo_OG0003794	696
Snmp2_OG0010462	12601
Snmp1_OG0004393	102527
Snm1_OG0004205	272
Snapin_OG0012138	385
Snap29_OG0001152_OG0	1213
Snap24_OG0001388	5193
SmydA-9_OG0007583	321
SmydA-8_OG0007779	4
SmydA-8_OG0003175	203
SmydA-7_OG0005923	233
SmydA-6_OG0005922	6
SmydA-5_OG0005839	148
SmydA-4_OG0008026	1342
SmydA-3_OG0009645	62
SmydA-2_OG0003860_OG0	20
SmydA-1_OG0006525	136
Smyd5_OG0004390	985
Smyd4-4_OG0001613_OG0	2378
Smyd4-3_OG0006238	86
Smyd4-2_OG0010835	42
Smyd4-1_OG0006358	1302
Smyd3_OG0007610	1744
Smvt_OG0000872_OG0	6
Smurf_OG0006063	8618
Smurf_OG0000257_OG1	26440
Smurf_OG0000257_OG0	24
Smug_OG0012012	1448
Smu1_OG0002157	1530
Sms_OG0002037_OG0	2756
Smr_OG0008451	8545
Smr_OG0008449	4810
Smox_OG0008294	4677
Smn_OG0010732	941
Smg6_OG0005192	3427
Smg5_OG0003594_OG0	12621
SmD3_OG0006599	1469
SmD2_OG0004290	691
SmD1_OG0009937	460
SmB_OG0009374	1086
Slu7_OG0005603	2230
Slob_OG0009319	50411
Sln_OG0006570	4632
Slimp_OG0005313	364
Slik_OG0006900	15256
Slh_OG0003436	3805
Sld5_OG0002619	176
Slc45-1_OG0002056	1374
Slc25A46b_OG0000402_OG1	1599
Slbp_OG0005097	1696
SkpF_OG0001110	4
SkpB_OG0000677_OG0	91
SkpA_OG0000444_OG0	8637
Skp2_OG0003102_OG0	653
Ski6_OG0003607_OG0	394
Skeletor_OG0002362	231
Sk2_OG0010633	1394
Sk1_OG0007890	13411
Six4_OG0011869	0
Sirup_OG0009789	1187
Sirt7_OG0005084	878
Sirt6_OG0002598_OG0	283
Sirt4_OG0003114	1418
Sirt2_OG0002381_OG0	1960
Sirt1_OG0009771	7620
Sin3A_OG0003073	20017
Sin1_OG0002769_OG0	1163
Sil1_OG0002503_OG0	816
Sik3_OG0007232	4976
Sik2_OG0003146	7184
Sidpn_OG0009536	897
SiaT_OG0006042	2257
Shrm_OG0000588	5172
Shmt_OG0003282	2462
Shc_OG0011266	1305
Shawn_OG0007431	1611
Shawl_OG0003616	3338
Shaw_OG0008787	3320
Shark_OG0006118	1879
Shal_OG0009898	4499
Shab_OG0011119	6276
Shab_OG0011117	3132
Sh_OG0011396_OG0	806
Sh_OG0003191	2
Sh3beta_OG0010440	3777
Sgt_OG0009475	3876
Sgt1_OG0002317	1410
Sgsh_OG0004465	699
Sgs7_OG0000086_OG2	2
Sgs5_OG0000531_OG1	0
Sgp_OG0000316_OG1	18
Sgp_OG0000316_OG0	60
Sgf29_OG0006925	1382
Sgf11_OG0003912	314
Sfxn2_OG0003857_OG0	1937
Sfxn1-3_OG0007330_OG0	872
Sfmbt_OG0009772	5431
Sf3b6_OG0010247	1929
Sf3b5_OG0004854	594
Sf3b3_OG0011347	5542
Sf3b2_OG0008914	3717
Sf3b1_OG0008766	6272
Sf3a2_OG0009928	1310
Sf3a1_OG0002435_OG0	2152
Setx_OG0002022	1477
Setd3_OG0007815	467
Setd3_OG0007813	458
Set_OG0001037	2529
Set2_OG0001775	5856
Set1_OG0012952	1249
Sesn_OG0006963	1833
Serinc_OG0010743	12578
Ser_OG0005612	14
SerT_OG0006902	10250
SerRS_OG0008911	2701
Ser7_OG0003132_OG0	885
Septin4_OG0008311	7441
Septin2_OG0004932	4211
Septin1_OG0003338	2351
Sema5c_OG0004031_OG0	542
Sema2b_OG0012294	133
Sema2b_OG0006474	1143
Sema2a_OG0001136	1378
Sema1b_OG0006069	7634
Sema1a_OG0003806	623
Sem1_OG0009345	2501
SelT_OG0003415	2875
SelR_OG0005472	5379
SelG_OG0011714	1014
Seipin_OG0007354	1044
Secp43_OG0008996	1459
SecS_OG0004216	1194
SecCl_OG0010087	43
Sec8_OG0002101	6927
Sec71_OG0009193	8596
Sec6_OG0006716	1944
Sec63_OG0010439	9791
Sec61beta_OG0006149	2269
Sec61alpha_OG0009590	4997
Sec5_OG0008823	2056
Sec3_OG0004056_OG0	939
Sec31_OG0007121	11207
Sec24CD_OG0001825	9767
Sec24AB_OG0006328	5244
Sec23_OG0004226	14442
Sec22_OG0007350	3133
Sec20_OG0004247	1098
Sec16_OG0008459	18678
Sec15_OG0004403	1945
Sec13_OG0005501	5761
Sec10_OG0002529_OG0	905
Sdr_OG0004592	2457
Sdic4_OG0000548_OG2	12205
Sdhaf3_OG0004986	512
SdhD_OG0011518	12357
SdhC_OG0005460	9982
SdhCL_OG0005464	0
SdhB_OG0002970	30840
SdhBL_OG0007479	29
SdhA_OG0000906_OG0	52656
SdhAL_OG0010802	4
Sdc_OG0006912	6610
ScsÎ²G_OG0003987_OG0	3846
ScsbetaA_OG0004847	14909
Scsalpha2_OG0011451	16
Scsalpha1_OG0010476	10876
ScpX_OG0009529	11938
Scp2_OG0004991	54
Scp1_OG0013457	9198
Scox_OG0001819	1940
Scm_OG0002576_OG0	1038
Sclp_OG0012116	616
Scgdelta_OG0003152	48
Scgbeta_OG0002144	1247
Scgalpha_OG0001836	2580
Sce_OG0005347	2005
Sccpdh1_OG0011425	16110
Scamp_OG0008330	3901
Sc2_OG0010482	7970
Sbp2_OG0011165	819
Sbf_OG0005588	3377
Sbds_OG0010270	1028
Sbat_OG0008927	593
Sb_OG0005416	105
Sas10_OG0007989	710
Sas-6_OG0002628	118
Sas-4_OG0004326	410
Sarm_OG0010559	173
Sarm_OG0010557	26756
Sardh_OG0006073	4
Sara_OG0006911	12901
Sar1_OG0004756	13877
Sap47_OG0005215	32154
Sap30_OG0008562	1055
Sap130_OG0001975_OG0	4101
Sap-r_OG0005774	50871
Sans_OG0006671	156
Samuel_OG0009663	182
Samuel_OG0000340_OG1	405
Samuel_OG0000340_OG0	702
Samtor_OG0006028	442
Sam-S_OG0003348	8228
Saf6_OG0003365	1114
Saf-B_OG0001038_OG0	14156
Sac1_OG0004120_OG0	5258
S_OG0009013	3278
SWIP_OG0008184	1474
SRPK_OG0000075_OG1	1129
SREBP_OG0010403	28115
SPoCk_OG0012413	2
SPoCk_OG0011830_OG0	2837
SPoCk_OG0003812	54066
SPR_OG0007378	329
SPE_OG0000864_OG1	2721
SPARC_OG0011432	2795
SP555_OG0001815	2075
SP2353_OG0002915_OG0	98141
SP1173_OG0010265	4378
SNRPG_OG0003309	1002
SNF4Agamma_OG0004392	5496
SNF4Agamma_OG0002135	271
SMSr_OG0002016	1015
SMC5_OG0001962	985
SMC3_OG0008546	3571
SMC2_OG0001116	1337
SMC1_OG0005322	4786
SLO2_OG0013158	913
SLO2_OG0002824	92
SLO2_OG0001127	14210
SLO2_OG0000763_OG0	2
SLO2_OG0000208_OG1	0
SLIRP2_OG0002325	465
SLIRP1_OG0007489	1297
SLC22A_OG0009841	4069
SLC22A_OG0003827_OG0	36
SKIP_OG0011468	842
SKIP_OG0004766	106
SKIP_OG0004764	90
SK-PT_OG0007986	13867
SIFa_OG0006023	13
SIFaR_OG0011438	99
SIFaR_OG0004382	180
SIDL_OG0004602	2903
SH3PX1_OG0010994	4638
SF2_OG0004970	5328
SF1_OG0004882	11402
SERCA_OG0006845	74188
SCaMC_OG0000815	5051
SCOT_OG0004076	8864
SCCRO4_OG0010385	1036
SCCRO3_OG0006670	1197
SCAR_OG0009658	7337
SCAP_OG0001532_OG0	6834
SC35_OG0009747	2457
SA_OG0001939_OG0	4285
SAK_OG0009876	304
SA-2_OG0011301	16
S6k_OG0010213	2097
S6k_OG0010211	669
S6kII_OG0008698	1769
S6KL_OG0008680	3204
S6KL_OG0003335_OG0	590
S2P_OG0002926	1903
S1P_OG0012573	607
S-Lap8_OG0006470	26
S-Lap7_OG0007291	77
S-Lap5_OG0007286	4
S-Lap4_OG0010951	44
S-Lap3_OG0010952	28
S-Lap2_OG0004096	31
S-Lap1_OG0002053	596
RyR_OG0007124	9542
Rx_OG0001124	35
RunxB_OG0007513	0
RunxA_OG0007512	0
Rubicon_OG0007762	2390
Rtnl2_OG0004355	1
Rtnl1_OG0003419	14981
Rtnl1_OG0003418	7617
Rtf1_OG0007030	4333
Rtca_OG0007619	2066
RtcB_OG0003718	2063
Rtc1_OG0008253	351
RtGEF_OG0009413	5255
Rsph9_OG0009467	545
Rsph4a_OG0006861	16
Rsph3_OG0010272	16992
Rsph1_OG0009774	7
Rsf1_OG0003532	6391
Rsbp15_OG0004949	4
Rs1_OG0007170	1171
Rrp6_OG0004582	1870
Rrp4_OG0005993	562
Rrp47_OG0012333_OG0	819
Rrp46_OG0002359_OG0	155
Rrp45_OG0003313	414
Rrp42_OG0006499	416
Rrp40_OG0009054	350
Rrp1_OG0008924	27
Rpt6_OG0003121	7599
Rpt6R_OG0005760	15
Rpt6R_OG0005026	0
Rpt5_OG0005522	6065
Rpt4_OG0003167_OG0	5245
Rpt3_OG0008018	7201
Rpt3R_OG0004561	31
Rpt2_OG0005536	7990
Rpp30_OG0008732	265
Rpp25_OG0002978_OG0	1
Rpp25_OG0002976_OG0	177
Rpp21_OG0007389	166
Rpp20_OG0008275	1753
Rpn9_OG0005519	4696
Rpn8_OG0006901	6785
Rpn7_OG0002284_OG0	6479
Rpn6_OG0006158	7924
Rpn5_OG0004242	9467
Rpn3_OG0009543	5534
Rpn2_OG0005098	6256
Rpn1_OG0003985	11477
Rpn13_OG0007309	8288
Rpn13R_OG0003218_OG0	115
Rpn12_OG0010731	3885
Rpn12R_OG0004042	2
Rpn11_OG0001809	3932
Rpn10_OG0009873	5616
Rpi_OG0005968	927
Rph_OG0008045	466
Rpe_OG0006728	1139
RpS9_OG0000822_OG0	15929
RpS8_OG0005707	33672
RpS7_OG0002640	34036
RpS6_OG0007951	40601
RpS5b_OG0004590	62
RpS5a_OG0008593	32206
RpS4_OG0003922_OG0	42074
RpS3_OG0002563	33541
RpS3A_OG0011559	56570
RpS30_OG0002401_OG0	31796
RpS2_OG0009249	30349
RpS27_OG0005169	12773
RpS27A_OG0009377	23816
RpS25_OG0005458	31411
RpS24_OG0007006	23408
RpS23_OG0006530	21686
RpS21_OG0008932	11167
RpS20_OG0002396_OG0	14216
RpS19a_OG0008553	23623
RpS18_OG0001656	24346
RpS17_OG0011267	17426
RpS16_OG0003019	17440
RpS15_OG0006634	23136
RpS14b_OG0000173_OG2	20709
RpS13_OG0003484	26506
RpS12_OG0001997_OG0	9712
RpS11_OG0006179	20970
RpS10a_OG0000335_OG1	22869
RpS10a_OG0000335_OG0	35
RpLP2_OG0006631	21052
RpLP1_OG0008753	21947
RpLP0_OG0003824_OG0	74002
RpLP0-like_OG0006297	721
RpL9_OG0009660	21755
RpL8_OG0011096	48388
RpL7_OG0001849_OG0	29841
RpL7A_OG0007724	53669
RpL7-like_OG0009721	2486
RpL6_OG0001100	45036
RpL5_OG0003089	77743
RpL4_OG0005541	60377
RpL40_OG0003388	22833
RpL3_OG0005456	50418
RpL37b_OG0005979	2
RpL37b_OG0003266_OG0	19154
RpL36_OG0007983	19221
RpL36A_OG0009784	12134
RpL35_OG0007367	19725
RpL35A_OG0004195	19607
RpL34b_OG0000292_OG1	17912
RpL32_OG0002636	16077
RpL31_OG0006356	22310
RpL30_OG0009534	9441
RpL28_OG0001676	23978
RpL27_OG0001452_OG0	20512
RpL27A_OG0008994	35989
RpL26_OG0009915	30188
RpL24-like_OG0005438	6945
RpL23_OG0011644	24614
RpL22_OG0007864	42519
RpL22-like_OG0011567	3
RpL21_OG0007319_OG0	36421
RpL19_OG0005859	34265
RpL18_OG0010422	17413
RpL18A_OG0005883	22959
RpL17_OG0001706_OG0	28017
RpL15_OG0012888	38971
RpL14_OG0011191	23842
RpL13_OG0001842_OG0	29365
RpL13A_OG0004220	31887
RpL12_OG0006870	21268
RpL11_OG0003036	25846
RpL10_OG0012915	23178
RpL10Ab_OG0001983	29704
RpL10Aa_OG0004594	0
RpA-70_OG0004801	1963
Rox8_OG0005325	6227
Rox8_OG0001075_OG0	2234
Ror_OG0008849	1719
Rop_OG0002020	15356
Root_OG0000750_OG0	1219
Rok_OG0008552	3741
Roe1_OG0007279	2161
Roc2_OG0012996	437
Roc2_OG0001139_OG1	7358
Roc1b_OG0004131_OG0	3
Roc1a_OG0000921	2986
RnrS_OG0001612	1624
RnrL_OG0009386	1741
RnpS1_OG0002570	1781
Rnp4F_OG0003216	3856
Rnmt_OG0001800_OG0	327
Rnf146_OG0003834	1074
Rnb_OG0005695	1482
Rme-8_OG0001606_OG0	9048
Rm62_OG0004256	57571
RluA-2_OG0011797	793
RluA-1_OG0009366	823
Rlip_OG0004415	5136
Rlb1_OG0005547	740
RipÎ±_OG0001848_OG0	379
Rip11_OG0003333	6317
Rint1_OG0002014_OG0	3070
Rim_OG0001502_OG0	7114
Rim2_OG0009053	3731
Rilpl_OG0007672	8569
Rift_OG0002674	2075
Rif1_OG0002992	137
Rich_OG0009834	3796
Ric_OG0006508	9032
Rhp_OG0008504	1497
RhoU_OG0007529	1619
RhoL_OG0004660	3427
RhoGEF64C_OG0010617	404
RhoGEF4_OG0002013_OG0	3
RhoGEF3_OG0002063	173
RhoGEF2_OG0005924	21474
RhoGDI_OG0003928_OG0	6468
RhoGAPp190_OG0007698	10231
RhoGAP93B_OG0004406	4689
RhoGAP92B_OG0002169	4644
RhoGAP71E_OG0011842	1172
RhoGAP71E_OG0001982_OG0	2899
RhoGAP68F_OG0010822	5977
RhoGAP5A_OG0007373	1967
RhoGAP54D_OG0005874	126
RhoGAP1A_OG0007856	12169
RhoGAP19D_OG0007515	16644
RhoGAP18B_OG0007472	100
RhoGAP18B_OG0001688	5623
RhoGAP16F_OG0007874	400
RhoGAP15B_OG0008581	12385
RhoGAP100F_OG0005821	994
RhoBTB_OG0010376	10105
Rho1_OG0006507	10944
Rheb_OG0004210	5159
Rhau_OG0009435	1808
Rh7_OG0010826	40
Rh6_OG0005245	200
Rh5_OG0009712	10
Rh50_OG0010608	5571
Rh4_OG0010705	3
Rh4_OG0004011	17
Rh4_OG0002028_OG0	2809
Rh4_OG0000813_OG0	8
Rh3_OG0002182_OG0	4
Rgl_OG0010904	6025
Rgk3_OG0006931	53
Rgk3_OG0006930	473
Rgk3_OG0000421_OG1	0
Rgk2_OG0006708	1351
Rgk1_OG0003033_OG0	174
Rga_OG0004218	4594
Rfx_OG0004898	6125
RfC4_OG0010510	452
RfC3_OG0009375	92
RfC38_OG0009678	320
Rexo5_OG0010261	962
Rev1_OG0011355	334
Ret_OG0001900_OG0	499
Reps_OG0009672	2648
Reph_OG0008783	4427
Rep_OG0007051	1367
Rel_OG0004858	5509
Regnase-1_OG0002180_OG0	521
Reg-5_OG0006053	13459
Reg-2_OG0011359	75
Ref2_OG0012746	1
Ref1_OG0004316	7578
Reepl1_OG0007881	1
ReepA_OG0005990	5332
Reck_OG0010845	846
RecQ5_OG0010865	1868
RecQ4_OG0010547	8
Rdl_OG0011242	8834
Rchy1_OG0009588	428
Rcd7_OG0009901	5
Rcd6_OG0006624	1177
Rcd5_OG0010498	2590
Rcd4_OG0003475	6
Rcd1_OG0002923	5632
Rcd-1_OG0000912	2121
Rcc1_OG0003935	1573
Rca1_OG0009621	668
Rbsn-5_OG0009245	1632
Rbpn-5_OG0002811_OG0	3737
Rbp6_OG0010912	11517
Rbp4_OG0001375_OG0	139
Rbp1-like_OG0000250_OG1	15532
Rbm13_OG0007752	1858
Rbfox1_OG0004059_OG0	9
Rbfox1_OG0000820_OG0	8896
Rbf_OG0007352	10683
Rbf2_OG0002510	242
Rbcn-3B_OG0007632	9944
Rbcn-3A_OG0008609	37452
Rbbp5_OG0003962_OG0	640
Rb97D_OG0011529	2745
Ravus_OG0002447_OG0	595
Rat1_OG0001276_OG1	2695
Rassf_OG0004676	2578
RasGAP1_OG0004065	4046
Ras85D_OG0005546	3105
Ras64B_OG0010511	928
RapGAP1_OG0009320	11141
RapGAP1_OG0003626	0
Rap2l_OG0013475	2698
Rap1_OG0011051	5064
Ranbp9_OG0002551	979
Ranbp21_OG0007422	2371
Ranbp16_OG0008161	4498
Ran_OG0000247_OG1	5176
RanGAP_OG0003460	1969
RanBPM_OG0002826	12518
RanBP3_OG0005521	2590
Rala_OG0008141	2851
Rai1_OG0008566	897
RagC-D_OG0007172	1076
RagA-B_OG0002335	605
Raf_OG0007595	2561
Rae1_OG0002720	978
Rad9_OG0009917	289
Rad60_OG0001403	645
Rad51D_OG0002898	689
Rad1_OG0003431	19
Rad17_OG0002589_OG0	329
Rack1_OG0009796	34734
RacGAP84C_OG0004342	0
Rac2_OG0010447	1538
Rac1_OG0011314	1922
Rabex-5_OG0011316	1828
RabX6_OG0011351	574
RabX5_OG0011023	9
RabX4_OG0004642	1503
RabX1_OG0002736	1097
RabGGTb_OG0003547	2348
RabGGTa_OG0002091	2470
Rab9_OG0003463	4937
Rab8_OG0010392	6772
Rab7_OG0005329	8060
Rab6_OG0009729	3756
Rab5_OG0003448	13108
Rab4_OG0002701	5871
Rab40_OG0008470	2992
Rab3_OG0002842	4491
Rab3GAP1_OG0009047	1301
Rab3GAP1_OG0009045	1657
Rab39_OG0007964	3255
Rab35_OG0003298	4902
Rab32_OG0002897_OG0	2788
Rab32_OG0002896_OG0	1696
Rab30_OG0009348	1396
Rab3-GEF_OG0008346	8950
Rab3-GAP_OG0009722	3048
Rab2_OG0002973_OG0	11152
Rab27_OG0007663	278
Rab26_OG0010300	1009
Rab26_OG0010299	1013
Rab23_OG0004233	619
Rab21_OG0008707	1341
Rab1_OG0004386	13940
Rab19_OG0011163	893
Rab18_OG0007368	2633
Rab14_OG0009168	2873
Rab11_OG0004402	9815
Rab10_OG0008078	4041
RYa-R_OG0005631	11
RYa-R_OG0005630	18
RYBP_OG0006994	774
RSG7_OG0008571	5041
RPA3_OG0008392	313
RNaseZ_OG0002820	1123
RNaseX25_OG0010684	2991
RNASEK_OG0013470	5302
RN-tre_OG0006801	4621
RIOK2_OG0005164	1709
RIOK1_OG0010032	829
RIC-3-PS_OG0006267	6204
RFeSP_OG0003567	23116
REPTOR_OG0004617	4184
REG_OG0003311	1834
RASSF8_OG0005137	5027
RAF2_OG0000998	1503
Qsox4_OG0012468	2
Qsox2_OG0000845	105
Qsox1_OG0007248	5322
QIL1_OG0011850	3967
QC_OG0001159	203
Pyroxd1_OG0009128	1162
Pxt_OG0002603	17
Pxn_OG0011100	686
Pxd_OG0002438_OG0	51
Pxd_OG0001060_OG0	1280
Pvr_OG0000789	26644
Pvf3_OG0009341	422
Pvf3_OG0001886	436
Pvf2_OG0009342	178
Pvf1_OG0008682	3860
Pus7_OG0004094	300
Pus1_OG0002387_OG0	365
Pura_OG0011879	12217
Pura_OG0010457	14376
Pur-alpha_OG0013715	3041
Pu_OG0011609	29
Pu_OG0006613	1669
Ptx1_OG0012637	4
Ptth_OG0008769	0
Ptr_OG0007316	762
Ptpmeg_OG0011373	7212
Ptpmeg2_OG0000596_OG0	8768
Ptpa_OG0003539	1967
Ptp99A_OG0011946	6594
Ptp69D_OG0009936	2606
Ptp61F_OG0011304	5199
Ptp52F_OG0002917	79
Ptp4E_OG0007902	25974
Ptp36E_OG0009498	3165
Ptp10D_OG0008390	3524
Ptp10D_OG0008389	880
Ptip_OG0010893	1949
Pten_OG0013251	1218
Pstk_OG0007429	1306
Pss_OG0010356	2050
Psn_OG0010366	3977
Psi_OG0006432	6053
Psf3_OG0008063	129
Psf2_OG0009007	125
Psf1_OG0011319	19
Psc_OG0002947	969
Psa_OG0004113	4340
PsGEF_OG0007598	8936
Prx6005_OG0008928	4141
Prx5_OG0005065	9074
Prx3_OG0004883	4740
Prx2540-2_OG0000085_OG0.2	297
Prx2540-2_OG0000085_OG0	148
Prtl99C_OG0000087_OG0	0
Prps_OG0004066	8172
Prp8_OG0006598	11853
Prp6_OG0009911	2076
Prp5_OG0008335	2644
Prp4k_OG0011388	3868
Prp40_OG0008915	1710
Prp3_OG0010389	3356
Prp39_OG0005390	7282
Prp38_OG0006386	1109
Prp31_OG0009961	1978
Prp19_OG0001625	2408
Prp18_OG0004474	754
Prp16_OG0008234	1817
Prp16_OG0008232	1587
ProsÎ±4T1_OG0000462_OG1	4952
ProsÎ±1R_OG0001600_OG0	5349
Prosbeta7_OG0004181	5517
Prosbeta6_OG0001314	5400
Prosbeta5_OG0002851	7307
Prosbeta5R2_OG0012156	0
Prosbeta5R1_OG0005969	2
Prosbeta4_OG0008872	4428
Prosbeta4R2_OG0008954	9
Prosbeta4R1_OG0012139	0
Prosbeta3_OG0004851	5894
Prosbeta2_OG0010846	5082
Prosbeta2R2_OG0011978	5
Prosbeta2R1_OG0003283	1
Prosbeta1_OG0002914	3857
Prosap_OG0006540	12582
Prosalpha7_OG0006333	5153
Prosalpha6_OG0003530	5441
Prosalpha6T_OG0009231	2
Prosalpha5_OG0005905	5862
Prosalpha4T2_OG0006014	2
Prosalpha3_OG0006261	5382
Prosalpha3T_OG0012028	1
Prosalpha2_OG0004428	5148
Proc_OG0003796_OG0	17
Proc-R_OG0007908	387
ProRS-m_OG0004081	826
Prip_OG0006551	1511
Prim2_OG0010380	130
Prim1_OG0011174	45
Prestin_OG0010119	2339
Prdm13_OG0010243	1
Prat_OG0004372	1612
Prat2_OG0010274	59
PrBP_OG0009808	1573
Ppt2_OG0009686	958
Ppt1_OG0003176	1125
Ppox_OG0004627	530
Ppn_OG0005405	951
Ppi1_OG0005731	63
Pph13_OG0008770	409
Ppcs_OG0004479	772
Ppcdc_OG0002718	1314
Ppat-Dpck_OG0010202	2961
Ppa_OG0006993	2549
PpY-55A_OG0011581	0
PpV_OG0001701	1410
PpN58A_OG0002714	18
PpD6_OG0012347	0
PpD5_OG0002711	1
PpD3_OG0004559	2040
Pp4-19C_OG0000547_OG0	2932
Pp2C1_OG0007910	5629
Pp2B-14D_OG0000272_OG1	2001
Pp2B-14D_OG0000272_OG0	1735
Pp2A-29B_OG0003482	23281
Pp1-Y2_OG0000044_OG3	17144
Pp1-Y2_OG0000044_OG1	59
Pp1-Y2_OG0000044_OG0	4980
Poxn_OG0006810	2
Poxm_OG0004814	53
Porin2_OG0009644	97
Pop5_OG0010686	280
Pop4_OG0004007	307
Pop2_OG0010814	25506
Pop1_OG0007371	390
Pomp_OG0002695	4176
PolrMT_OG0009016	3101
Polr3K_OG0012065	214
Polr3I_OG0008575	374
Polr3H_OG0010031	289
Polr3G_OG0010925	164
Polr3F_OG0004751	538
Polr3E_OG0010327	826
Polr3D_OG0010127	1501
Polr3C_OG0001364_OG0	144
Polr3B_OG0006589	1216
Polr3A_OG0001199	1447
Polr2M_OG0002166_OG0	754
Polr2J_OG0009465	661
Polr2I_OG0002229	795
Polr2H_OG0009860	501
Polr2G_OG0002264	255
Polr2F_OG0004184	1064
Polr2D_OG0005052_OG0	474
Polr2C_OG0009184	1206
Polr2B_OG0001381	3642
Polr2A_OG0003193	10713
Polr1H_OG0001042_OG0	0
Polr1F_OG0003754_OG0	438
Polr1E_OG0002470_OG0	332
Polr1D_OG0012160	113
Polr1C_OG0003427	253
Polr1B_OG0003354	635
Polr1A_OG0006147	1271
PolZ2_OG0004212	136
PolZ1_OG0002867	967
PolQ_OG0002153	110
PolI_OG0004798	747
PolH_OG0009840	83
PolG2_OG0009185	621
PolG1_OG0009188	688
PolE4_OG0007025	266
PolE2_OG0010217	2
PolE1_OG0005499	418
PolD3_OG0008804	666
PolD2_OG0011037	767
PolD1_OG0010004	1112
PolA2_OG0005376	241
PolA1_OG0000844_OG0	13
Pof_OG0002750	771
Poc1_OG0010164	101
Pnn_OG0004556	1274
Pngl_OG0001530_OG0	3288
Pmvk_OG0009100	717
Pms2_OG0006828	753
Pmm2_OG0009941	1100
Pmi_OG0010206	1029
Plzf_OG0009720	374
Plp_OG0004040_OG0	2363
Plod_OG0010060	142
Plod_OG0010057	159
Pli_OG0005532	5446
PlexA_OG0013281	782
Plekhm1_OG0005929	2782
Pldn_OG0003885	535
Pld_OG0003087	1229
Pld3_OG0003680_OG0	2373
Plc21C_OG0003353_OG0	4882
Plap_OG0009029	3940
Pkg21D_OG0003363	24
Pkd2_OG0009741	34
Pkcdelta_OG0008472	95
Pkcdelta_OG0008471	1474
Pkc98E_OG0005081	14230
Pkc53E_OG0006440	4696
Pka-R2_OG0002880	3750
Pka-R1-PW_OG0010338	12720
Pka-C3_OG0009993	7449
Pka-C2_OG0001099	4
Pk34A_OG0009770_OG0	3
Pitslre_OG0010349	17244
Pits_OG0008462	6760
Pisd_OG0002532	2135
Pis_OG0001766	3714
Pino_OG0009019	10520
Pink1_OG0007736	8972
Pih1D1_OG0012163	2437
Pif1_OG0001804_OG0	47
Pif1A_OG0004838	2789
Pif1A_OG0004836	12200
Pif1A_OG0002329_OG0	8337
Piezo-PP_OG0003608	9262
Picot_OG0006418	18926
Pi4KIIalpha_OG0004206	5822
Pi4KIIIalpha_OG0007355	16287
Pi3K92E_OG0002389	1815
Pi3K68D_OG0010019	779
Pi3K68D_OG0010017	2815
Pi3K59F_OG0002735	3244
Pi3K21B_OG0008745	1817
Phyhd1_OG0002361	517
Phs_OG0009982	542
Phm_OG0001644_OG0	11929
Phlpp_OG0009545	2
Phk-3_OG0005857	238
Phf7_OG0000784	415
Phf5a_OG0009593	388
PheRS-m_OG0006799	3435
Phb2_OG0002944	8386
Phax_OG0006393	1347
Phae2_OG0009731	0
Phae1_OG0009730	6
PhKgamma_OG0008387	7540
Pgm2b_OG0006167	6
Pgm2a_OG0006396	4173
Pgm1_OG0010792	6436
Pglym78_OG0005095	17182
Pgk_OG0008948	20623
Pgi_OG0007115	21876
Pgd_OG0007794	9620
Pgcl_OG0007841	1
Pgant9_OG0006422	1262
Pgant8_OG0009984	7
Pgant7_OG0008664	1328
Pgant6_OG0002049	1560
Pgant5_OG0001807	5817
Pgant4_OG0001803	6
Pgant3_OG0002964_OG0	1740
Pgant35A_OG0003591	595
Pgant2_OG0008893	4293
Pgant1_OG0006825	2553
Pgam5_OG0003151	405
Pgam5-2_OG0006008	5
Pfk_OG0002814	13704
Pfdn6_OG0010581	2206
Pfdn5_OG0004733	1045
Pfdn4_OG0010588	1334
Pfdn2_OG0010073	2021
Pfdn1_OG0000610_OG0	521
Pfas_OG0005829	1126
Pez_OG0000584_OG0	259
Pex7_OG0004100	0
Pex6_OG0000765_OG0	587
Pex5_OG0007643	4069
Pex3_OG0009958	6419
Pex2_OG0011172	595
Pex23_OG0003964_OG0	6460
Pex1_OG0010885	1541
Pex19_OG0009725	6338
Pex16_OG0010348	2451
Pex14_OG0010347	1716
Pex13_OG0003079	4477
Pex12_OG0003366	672
Pex11c_OG0005492	562
Pex11ab_OG0006678	3240
Pex10_OG0011288	676
Peritrophin-A_OG0008080	98
Pepck2_OG0006706	3
Pepck1_OG0006707	112
Pen_OG0000791	119
Pect_OG0009239	8515
Pebp1_OG0004735	29
Pdxk_OG0011249	1362
Pdss2_OG0010329	3518
Pdrg1_OG0006323	316
Pdp_OG0007965	2993
Pdp1_OG0010678	16448
Pdk_OG0006367	14655
Pdk1_OG0011377	8015
Pdi_OG0009956	26926
Pdhb_OG0005088	23606
Pdha_OG0007909	41117
Pdh_OG0010751	56
Pdfr_OG0007604	4467
Pdf_OG0001507_OG0	1
Pde9_OG0008446	1084
Pde8_OG0001553	9459
Pde6_OG0013114_OG0	9354
Pde6_OG0002583_OG0	12950
Pde1c_OG0009705	109
Pde1c_OG0009702	9852
Pde1c_OG0003775	25
Pde1c_OG0000976_OG0	3769
Pde11_OG0009506	11291
Pdcd4_OG0008254	7589
Pcyt2_OG0011290	782
Pcyt1_OG0011291	13483
Pcp_OG0009632	1
Pcmt_OG0004204	2340
Pcl_OG0006104	2460
Pcif1_OG0010346	3434
Pcf11_OG0006175	18930
Pcd_OG0005128	1194
Pc_OG0010301	1328
Pburs_OG0009165	9
Pbp95_OG0002295_OG0	608
Pbp49_OG0003058	623
Pbgs_OG0001318_OG0	333
Pax_OG0003715	5680
Patsas_OG0009728	2129
Patronin_OG0005887	13491
Patr-1_OG0001431	3157
Patj_OG0011043	4672
Pat1_OG0007727	3611
Past1_OG0004444	9135
Pask_OG0006858	4053
Parp16_OG0006472	0
Parg_OG0003091	1863
Papst2_OG0001312	1206
Papss_OG0010393	2483
Panx_OG0006922	705
Pal2_OG0001552	7618
Pal1_OG0006322	4125
Pak_OG0002107_OG0	5278
Pak3_OG0004982	2633
Paf-AHalpha_OG0008506	1028
Pabp2_OG0007176	2675
Pa1_OG0007898	845
PVRAP_OG0010226	1251
PTPMT1_OG0002567	658
PTP-ER_OG0006005	6049
PSMG1_OG0004243	2203
PRL-1_OG0009138	10642
PRAS40_OG0002771	2351
PR-Set7_OG0005566	1943
PQBP1_OG0005185	455
PPYR1_OG0012117	0
PPP4R2r_OG0003226	2701
PPP1R15_OG0006856	5681
PPO3_OG0000232_OG1	26
PPO3_OG0000232_OG0	1
PPO1_OG0006089	2
POSH_OG0005878	1318
POLDIP2_OG0002094	5570
PNUTS_OG0003379	19294
PNPase_OG0005802	199
PNKP_OG0000736_OG0	653
PMP34_OG0010545	9404
PMCA_OG0011938_OG0	4670
PLCXD_OG0003779	347
PKD_OG0002468_OG0	6875
PK2-R2_OG0004914	3
PK2-R1_OG0004915	211
PK1-R_OG0004532	2216
PIP82_OG0007416	19
PIP5K59B_OG0006974	14376
PIP4K_OG0013069	6354
PIG-Z_OG0006006	1341
PIG-X_OG0003070_OG0	343
PIG-Wb_OG0001322	4
PIG-Wa_OG0003442	185
PIG-V_OG0006444	966
PIG-U_OG0001924	727
PIG-T_OG0008320	3099
PIG-P_OG0012018	752
PIG-O_OG0006698	1300
PIG-N_OG0000671	638
PIG-M_OG0002719	5433
PIG-L_OG0002174_OG0	2151
PIG-K_OG0007626	1647
PIG-H_OG0002299_OG0	488
PIG-G_OG0011619	2732
PIG-F_OG0009891	584
PIG-C_OG0010665	318
PIG-B_OG0010475	5790
PIG-A_OG0000885_OG0	391
PICK1_OG0009756	4401
PI31_OG0001611	3855
PHGPx_OG0004004	36778
PH4Î±SG1_OG0001097_OG0	0
PH4Î±NE2_OG0000123_OG2	4
PH4Î±NE2_OG0000123_OG0	7
PH4alphaSG2_OG0005752	3
PH4alphaPV_OG0005765	0
PH4alphaNE1_OG0005754	2
PH4alphaMP_OG0005753	17
PH4alphaEFB_OG0005751	1558
PGS1_OG0004457	838
PGRP-SD_OG0003973	9
PGRP-SC2_OG0007130	5
PGRP-SB2_OG0011895	6
PGRP-SB1_OG0010715	186
PGRP-SA_OG0007883	35
PGRP-LF_OG0011246	364
PGRP-LE_OG0008147	1373
PGRP-LD_OG0010207	7
PGRP-LC_OG0001329	7272
PGRP-LB_OG0002550_OG0	17061
PGRP-LA_OG0001328	2519
PGAP5_OG0003501	748
PGAP3_OG0002980_OG0	1200
PGAP2_OG0003368	620
PGAP1_OG0007363	2047
PEK_OG0004194	5648
PDZ-GEF_OG0002678	2404
PDCD-5_OG0010784	1130
PCNA_OG0007081	1
PCNA2_OG0001864	848
PCID2_OG0001986	589
PCB_OG0002883	31984
PAPLA1_OG0009244	131
PAPLA1_OG0009242_OG0	4507
PAN3-PQ_OG0010637	23798
PAN2_OG0007107	6284
P5cr_OG0004473	3041
P5cr-2_OG0001426_OG0	1
P5CS_OG0009837	228
P5CDh2_OG0011996	9
P5CDh1_OG0009843	32016
P58IPK_OG0002574_OG0	7715
P32_OG0006068	2774
OtopLc_OG0000509_OG1	146
OtopLb_OG0003543	1
OtopLa_OG0007370	3351
Ote_OG0011614	160
Ostgamma_OG0001834	6739
OstDelta_OG0006076	8700
Ost48_OG0003158	7054
Osi9_OG0004273	0
Osi8_OG0004272	295
Osi7_OG0004271	1
Osi6_OG0004270	0
Osi5_OG0004269	0
Osi4_OG0004268	49
Osi3_OG0002106	3
Osi2_OG0004267	1
Osi24_OG0004266	1382
Osi23_OG0011550	5
Osi22_OG0002442_OG0	1
Osi21_OG0009687	3
Osi20_OG0004286	7
Osi1_OG0004264	0
Osi19_OG0004285	0
Osi18_OG0004284	0
Osi17_OG0004283	201
Osi16_OG0004282	1
Osi15_OG0004281	0
Osi14_OG0004280	0
Osi13_OG0004279	0
Osi12_OG0004276	0
Osi11_OG0004275	0
Osi10a_OG0004274	0
Oseg6_OG0007050	8211
Oseg5_OG0001251_OG0	5730
Oseg4_OG0011030	4311
Oseg2_OG0011070	9790
Oseg1_OG0002050_OG0	2016
Oscillin_OG0009444	740
Osbp_OG0005199	4937
Os-C_OG0002301_OG0	587939
Ork1_OG0008032	31
Orct_OG0005295	142
Orct2_OG0005296	2080
Orcokinin_OG0012074	25
Orco_OG0004191	186054
Orc6_OG0006334	18
Orc5_OG0009186	43
Orc4_OG0006055	58
Orc3_OG0007241	383
Orc2_OG0002220_OG0	14
Orc1_OG0006733	65
Orai_OG0006084	8165
Or9a_OG0008062	3857
Or98b_OG0002544_OG0	5
Or94b_OG0011466	0
Or94a_OG0004688	1
Or92a_OG0007860	5537
Or88a_OG0002225	1532
Or85f_OG0004875	1946
Or85e_OG0001421	19
Or85d_OG0004819	3
Or85b_OG0000150_OG1	92
Or85b_OG0000150_OG0	4845
Or83c_OG0001014	1534
Or83a_OG0002093	30
Or7a_OG0008537	1307
Or74a_OG0000238_OG1	3
Or74a_OG0000238_OG0	639
Or69a_OG0000485_OG0	911
Or67d_OG0010953	3207
Or67c_OG0010954	1468
Or67b_OG0011005	638
Or67a_OG0000088_OG1	1495
Or65b_OG0000559_OG0	1513
Or65a_OG0010254	2046
Or63a_OG0011120	12
Or59c_OG0001109_OG0	21
Or59a_OG0000882	13
Or56a_OG0003043	784
Or49b_OG0003023	875
Or47b_OG0001577_OG0	5091
Or47a_OG0001570_OG0	384
Or46a_OG0000762	709
Or45b_OG0006361	2260
Or45a_OG0006375	2
Or43b_OG0002858	3707
Or43a_OG0006764	3290
Or42b_OG0005834	5326
Or42a_OG0000658_OG1	18
Or33c_OG0011404	11
Or33a_OG0000372_OG1	1
Or30a_OG0011793	0
Or2a_OG0007773	1425
Or24a_OG0008774	0
Or23a_OG0000373_OG0	1113
Or22c_OG0009077	4
Or22b_OG0000237_OG0	16219
Or1a_OG0011695	203
Or19a_OG0000786_OG0	5919
Or13a_OG0012906	1689
Or10a_OG0007893	1499
Optix_OG0000507_OG0	29
Opbp_OG0002985_OG0	616
Opa1_OG0006528	9305
Oli_OG0009484	282
Ogg1_OG0012097	426
Ogdh_OG0010695	66781
Oga_OG0004389	1842
Odj_OG0002606_OG0	1668
Odc1_OG0000145_OG1	245
Odc1_OG0000145_OG0	376
Oda_OG0011608	40119
OctÎ²3R_OG0001365_OG0	7103
Octbeta2R_OG0004432	485
Octbeta1R_OG0004731	2856
Octalpha2R_OG0011446	614
Octalpha2R_OG0001366	326
Oct-TyrR_OG0009836	201
Ocrl_OG0007630	6976
Ocho_OG0010851	0
Obp99d_OG0005124	0
Obp99c_OG0005123	754
Obp99a_OG0005118	35
Obp93a_OG0011984	0
Obp8a_OG0012319	9
Obp85a_OG0001418_OG0	3
Obp84a_OG0004339	111888
Obp83g_OG0012927	391
Obp83ef_OG0004261	20
Obp83cd_OG0004260	92
Obp83b_OG0004255	314197
Obp83a_OG0004254	484383
Obp73a_OG0010696	6
Obp59a_OG0006991	35294
Obp58d_OG0006987	21
Obp58c_OG0006988	37
Obp58b_OG0006989	355
Obp57c_OG0007097	2890
Obp57a_OG0000359_OG1	387
Obp56h_OG0007070	2104
Obp56g_OG0007069	7928
Obp56e_OG0004137_OG0	169
Obp56d_OG0003041_OG0	48410
Obp56c_OG0003040_OG0	5
Obp56b_OG0003039_OG0	50
Obp56a_OG0003038_OG0	7899
Obp50e_OG0006130	2
Obp49a_OG0003075	8834
Obp47b_OG0006223	79
Obp47a_OG0002782_OG0	0
Obp46a_OG0006306	0
Obp44a_OG0007175	2503
Obp28a_OG0003606	94158
Obp19d_OG0008068	1244777
Obp19c_OG0008069	236
Obp19b_OG0008070	5734
Obp19a_OG0008071	172400
Oaz_OG0006136	78
Oaz_OG0006135	0
Oatp74D_OG0010092	925
Oatp58Dc_OG0003025	131
Oatp58Db_OG0001650	98
Oatp58Da_OG0003026	1
Oatp33Eb_OG0003785	2
Oatp33Ea_OG0003784	16
Oatp30B_OG0009282	4849
Oatp26F_OG0009607	2
Oat_OG0009887	276
Oamb_OG0004940	1692
Oamb_OG0000742_OG0	3571
OXA1L_OG0004057	1316
OSCP1_OG0002931_OG0	13080
OS9_OG0012351	155113
ORMDL_OG0009868	1362
O-fut2_OG0001171	369
O-fut1_OG0006535	651
Nxt1_OG0003011	513
Nurf-38_OG0006018	19758
Nup98-96_OG0002569_OG0	1195
Nup93-2_OG0001395	973
Nup93-1_OG0001189	1016
Nup75_OG0002766	496
Nup62_OG0006480	846
Nup58_OG0004507	1695
Nup54_OG0006207	1593
Nup50_OG0007179	1207
Nup44A_OG0007192	2054
Nup43_OG0002463_OG0	291
Nup37_OG0002501	176
Nup35_OG0008669	1364
Nup358_OG0005168	10605
Nup214_OG0002725	2377
Nup205_OG0001763	1622
Nup188_OG0007213	1150
Nup160_OG0009677	1966
Nup154_OG0009661	940
Nup153_OG0003308	9031
Nup133_OG0004709	155
Nup107_OG0009349	2143
Nulp1_OG0010556	4534
Nufip_OG0003871_OG0	145
Nuf2_OG0009344	230
Nuak_OG0002356	5458
Ntmt_OG0006330	745
Ntl_OG0003624	62
Ntf-2r_OG0000595_OG1	3419
Ntan1_OG0007236	3107
NtR_OG0002904	28
Nt5c_OG0006359	3011
Nt5b_OG0012562	97
Nt5b_OG0008655	4084
Nt5b_OG0000581_OG0	2
Nt5a_OG0004118	2070
Nsun5_OG0004483	917
Nsun2_OG0007937	1502
Nse4_OG0009369_OG0	3475
Nse1_OG0009613	169
Ns4_OG0009434	3474
Ns3_OG0007669	2550
Ns2_OG0005879	3947
Ns1_OG0002372	1996
Nrx-IV_OG0010824	8898
Nrx-1_OG0004734	36201
Nrt_OG0010713	4906
Nrk_OG0006548	235
Nrg_OG0011670	16276
Nrd1_OG0008368	6637
Nprl3_OG0010895	1222
Nprl2_OG0008574	1809
Nplp3_OG0010765	919
Nplp2_OG0012185	518
Nplp1_OG0005852	324
Npl4_OG0005142	2215
Npl4_OG0005141	2999
Nph_OG0002632	1578
Npc2h_OG0000324_OG1	16
Npc2h_OG0000324_OG0	98
Npc2f_OG0005315	61
Npc2e_OG0001033	1
Npc2d_OG0002243	1
Npc2c_OG0002244	0
Npc2b_OG0004529	13436
Npc2a_OG0009072	2434
Npc1b_OG0007504	1
Npc1a_OG0003529	18117
Np_OG0006411	12
Nox_OG0006486	18
Notum_OG0010009	117
Not3_OG0000878_OG0	12489
Not1_OG0002889	37561
Not11_OG0006866	680
Not10_OG0004435	1449
Nost_OG0007745	3266
Nos_OG0009642	912
Nos_OG0009641	1655
Nos_OG0000405_OG1	0
Nos_OG0000405_OG0	0
Nopp140_OG0001677	2890
Nop60B_OG0003001	1142
Nop56_OG0004740	1510
Nop17l_OG0002866	9037
Non3_OG0002479_OG0	178
Non2_OG0011109	5129
Non1_OG0006372	34179
Noa36_OG0005401	1545
Nnp-1_OG0009219	1352
Nnk_OG0005576_OG0	198
Nnf1a_OG0000423_OG1	22
Nna1_OG0011718	2
Nna1_OG0008260	8817
Nmt_OG0001305	1732
Nmnat_OG0005197	1506
Nmdmc_OG0004857	1964
Nmdar2_OG0007662	7
Nmdar1_OG0004202	456
Nmda1_OG0011658	12237
Nmd3_OG0007785	2763
Nlp_OG0005719	1437
Nlg4_OG0011454_OG0	1
Nlg4_OG0004526_OG0	574
Nlg4_OG0002185_OG0	526
Nlg3_OG0002121_OG0	596
Nlg2_OG0001944_OG0	88
Nle_OG0008765	893
Nipsnap_OG0003242	4075
Nipped-B_OG0013469	1864
NimC4_OG0009411	21
NimC2_OG0003655_OG0	5
NimC1_OG0000957_OG0	32
NimB5_OG0011803	6
NimB4_OG0009403	7
NimB3_OG0001890_OG0	2
NimB2_OG0009404	676
NimB1_OG0009405	104
NimA_OG0009406	217
NijC_OG0004443	8806
NijB_OG0012171	0
NijA_OG0010936	2275
NiPp1_OG0006453	966
Nhe3_OG0000624_OG0	10383
Nhe1_OG0008724	5232
Nha1_OG0003755	1904
Nha1_OG0001405_OG0	162
Nfs1_OG0000977_OG0	6670
Nf1_OG0005675	6816
Nf-YC_OG0007802	1984
Nf-YB_OG0009106	739
Nf-YA_OG0011917	2359
Neurochondrin_OG0002109	660
Neurl4_OG0010888	7630
Neto_OG0012126	16
Neto_OG0008639	37
NetB_OG0011715	519
NetB_OG0008214	466
NetA_OG0000512	75
Nepl9_OG0001854	35
Nepl7_OG0009753	0
Nepl5_OG0002069	12
Nepl3_OG0011757_OG0	334
Nepl18_OG0002542	24
Nepl17_OG0005382	10
Nepl16_OG0002508_OG0	1600
Nepl15_OG0004695	13820
Nepl14_OG0004696	400
Nepl13_OG0001040	36
Nepl11_OG0011665	33
Nepl10_OG0001120	213
Nep7_OG0000099_OG2	22
Nep7_OG0000099_OG0	13
Nep6_OG0008445	65
Nep5_OG0005629	2916
Nep4_OG0004937	4599
Nep3_OG0001761_OG0	3462
Nep2_OG0004152	48777
Nep1_OG0008613	32791
Neos_OG0010423	602
Nemp_OG0000659	719
Nelf-E_OG0011190	1551
Nelf-A_OG0004387	6455
Nek2_OG0007953	53
Nedd8_OG0003705	1402
Nedd4_OG0010096	20576
Ndg_OG0002822	174
Ndfip_OG0010101	8641
Ndf_OG0003522	6841
Ndc80_OG0000692_OG0	282
Ndc1_OG0001081_OG0	267
Ndae1_OG0003632	51119
Nct_OG0004647	2489
Ncoa6_OG0008833	9416
Nckx30C_OG0009266	4950
Nckx30C_OG0009265	704
Nckx30C_OG0009264	975
Ncc69_OG0010833	23161
Nca_OG0013466	3059
Nbr_OG0000800_OG0	581
Nazo_OG0011997	0
Naxe_OG0007530	1366
Naxd_OG0013464_OG0	637
Naus_OG0006110	6547
Naprt_OG0003391	6700
Nap1_OG0000358	18026
Nak_OG0001913	11092
Nadsyn_OG0008261	2129
Nach_OG0006417	5
Nacalpha_OG0003076	15491
Nab2_OG0005289	4678
Naam_OG0004511	6203
Naa80_OG0004565	1028
Naa60_OG0010988	1234
Naa40_OG0005129	78
Naa35_OG0006881	1342
Naa30B_OG0011299	1
Naa30A_OG0007591	1974
Naa20B_OG0012233	0
Naa20A_OG0003118	1972
Naa15-16_OG0007445	2918
NaPi-T_OG0002775	475
NaPi-III_OG0010067	35743
NaCP60E_OG0005868	2143
N_OG0008120	2704
NUCB1_OG0010110_OG0	12616
NTPase_OG0008926	15931
NT5E-2_OG0001540	2155
NT1_OG0011129	279
NSD_OG0005543	1658
NPF_OG0002431_OG0	196
NPFR_OG0004265	228
NO66_OG0000686_OG0	680
NLaz_OG0000794_OG0	4266
NKCC_OG0004201	2970
NKAIN_OG0005871	7427
NK7.1_OG0002577_OG0	4702
NHP2_OG0004043_OG0	471
NFAT_OG0008264	14494
NELF-B_OG0001178	873
NDSW_OG0008821	6467
ND-SGDH_OG0010821	8441
ND-B8_OG0011774	3
ND-B22_OG0001876	5725
ND-B18_OG0008353	4464
ND-B17_OG0009153	9674
ND-B17.2_OG0003428	5541
ND-B16.6_OG0007718	12130
ND-B15_OG0006161	4522
ND-B14_OG0001597_OG0	5906
ND-B14.7_OG0011590	7738
ND-B14.5B_OG0008903	6426
ND-B14.5A_OG0007789	4542
ND-B14.5AL_OG0003819_OG0	0
ND-B12_OG0005963	4252
ND-ASHI_OG0003170	6697
ND-75_OG0008532	35083
ND-51L2_OG0006834	1
ND-49_OG0005825	18042
ND-49L_OG0005152	1
ND-42_OG0002287	9983
ND-39_OG0010359	21524
ND-30_OG0010643	10652
ND-24_OG0003164	8928
ND-24L_OG0010916	1
ND-23_OG0002514	8120
ND-20_OG0001735	9954
ND-20L_OG0001066	0
ND-19_OG0006038	3581
ND-18_OG0007443	6348
ND-15_OG0008728	4637
ND-13B_OG0010937	6426
ND-13A_OG0008840	4782
NC2Î²_OG0003405_OG0	814
NC2alpha_OG0005961	1221
NAT1_OG0011612	59971
NANS_OG0011443	1
NAAT1_OG0007985	5771
Myt1_OG0010205	531
Mys45A_OG0006394	2112
Myo95E_OG0005311	4442
Myo61F_OG0011308	35
Myo31DF_OG0009362	5507
Myo28B1_OG0009318	6
Myo10A_OG0008028	6591
Myo10A_OG0000361_OG0	6
Myd88_OG0006376	8219
Myc_OG0003238	2595
Mybbp1A_OG0003112	1621
Myb_OG0008153	4674
Mvl_OG0004411	4088
Mvk_OG0007206	1741
Mvd_OG0008507	794
Mvb12_OG0007875	995
Muted_OG0004754	1335
Mur89F_OG0001078	1274
Mur2B_OG0001696_OG0	578
Mur18B_OG0007465	4642
Mur11Da_OG0001755	0
Mulk_OG0008850	848
Mul1_OG0000711_OG0	640
Muc96D_OG0000151_OG1	0
Muc91C_OG0002154	729
Muc68E_OG0000999_OG1	0
Muc68Ca_OG0003886	7
Muc55B_OG0006094	0
Muc4B_OG0000545_OG1	0
Muc18B_OG0007464	1
Muc12Ea_OG0001740_OG0	11
Muc11A_OG0000931	53
Mtr4_OG0009152	1188
Mtr3_OG0010388	415
Mtpbeta_OG0006948	7270
Mtpalpha_OG0009276	7052
Mtp_OG0003669_OG0	658
Mtp_OG0003668	875
Mtor_OG0006571	8395
Mtmr6_OG0002741	10192
Mtl_OG0005351	820
Mthfs_OG0006004	481
Mtch_OG0011383	3299
Mtap_OG0005901	608
Mt2_OG0003781	110
Mst89B_OG0002420	8
Mst85C_OG0002341	1067
Mst84B_OG0002114	14
MsrA_OG0009973	3309
Msr-110_OG0003965_OG0	787811
Msp300_OG0008839	77
Msp300_OG0008838	7181
Msh6_OG0009960	287
Ms_OG0005285	2
MsR2_OG0011082	10
MsR2_OG0011081	35
MsR1_OG0011083	143
Mrtf_OG0002048	3320
MrgBP_OG0007119	2151
Mps1_OG0004893	82
Mppe_OG0006585	452
Mpp6_OG0003679_OG0	347
Mpi_OG0004563	2485
Mpcp2_OG0001104	65363
Mpcp1_OG0007085	4392
Mpc1_OG0004466	4083
Mp_OG0011876	253
Mp20_OG0007252	1666
Mp-PR_OG0010405	2628
Mov10_OG0005918	2
Mos_OG0007219	3
Mondo_OG0001934_OG0	999
Mon1_OG0008973	1454
Moe_OG0003174	46963
Mocs2B_OG0005177	2499
Mocs1_OG0010074	11064
Moca-cyp_OG0005407	6413
Mob4_OG0002974_OG0	3183
Mob3_OG0013019	1454
Mob2_OG0010041	16630
Mob2_OG0010040	198
Mo25_OG0010723	3943
Mnt_OG0008140	13681
Mnn1_OG0009346	4886
Mnat9_OG0005813	191
MnM_OG0003996	917
Mms19_OG0004167	1709
Mmp2_OG0006348	4840
Mmp2_OG0006347	42
Mmp1_OG0002751	53489
Mlp84B_OG0004318	9860
Mlp60A_OG0006872	1055
Mlh1_OG0007168	264
Mlf_OG0006802	13345
Mlc2_OG0005734	6929
Mlc1_OG0005350	2069
Mlc-c_OG0007372	3874
Mks1_OG0008467	857
Mkp3_OG0003856_OG0	1705
Mkk4_OG0002324	5253
Mitofilin_OG0002308	14608
Mis12_OG0011866	128
Miro_OG0002533	4054
Mipp2_OG0003324_OG0	201
Mipp1_OG0002029	21702
Mip_OG0010920	18
Mink_OG0001076	250
Miga_OG0001744_OG0	1084
Mical_OG0001032	7586
Mic26-27_OG0005417	9752
Mi-2_OG0011872	13723
Mhcl_OG0005201	3204
Mhc_OG0008879	46977
Mgat4b_OG0010859_OG0	13
Mgat4a_OG0004044_OG0	6607
Mgat3_OG0003791_OG0	350
Mgat2_OG0002635	6957
Mgat1_OG0007105	3629
Mfe2_OG0008178	12479
Mf_OG0004599	7872
Mettl5_OG0003842_OG0	1268
Mettl3_OG0002534	612
Mettl2_OG0011277	720
Mettl14_OG0003494	722
Met_OG0008391	2402
MetRS_OG0006654	1970
MetRS-m_OG0004543	148
Mesh1_OG0005101	138
Mes2_OG0001956_OG0	98
Mer_OG0007417	1753
Menl-2_OG0006476	18
Menl-1_OG0006475	3
Men_OG0005027	54599
Men-b_OG0001505	11671
Membrin_OG0010589	685
Meltrin_OG0001086_OG0	3138
Mekk1_OG0004456	7382
Meics_OG0010900	932
Megf8_OG0009783	8340
Mef2_OG0006324	4940
Med_OG0005812	4921
Mec2_OG0000913_OG0	1383
Mdr65_OG0010250	8092
Mdr50_OG0006524	6
Mdr49_OG0001143_OG0	2142
Mdh2_OG0005056	37226
Mdh1_OG0003648_OG0	22760
Mctp_OG0006659	6221
Mct1_OG0007782	1610
Mct1_OG0007780	1116
Mcr_OG0009781	8475
Mco4_OG0007616	51
Mco3_OG0005679	213
Mco1_OG0009289	1816
Mcm7_OG0011214	21
Mcm6_OG0007733	344
Mcm5_OG0004912	320
Mcm3_OG0003215	348
Mcm2_OG0004802	230
Mcm10_OG0003684_OG0	0
Mccc2_OG0006793	855
Mccc1_OG0002670	1021
Mcad_OG0003974	12836
Mbs_OG0003883_OG0	639
Mbs-PS_OG0012408	3076
Max_OG0003844_OG0	1547
Mau2_OG0004601	825
Mat89Ba_OG0004968	913
Mat1_OG0002845	1126
Marf_OG0003168	18740
Marcal1_OG0008961	317
Marc_OG0000894	564
Mapmodulin_OG0006087	8434
Map60_OG0011597	921
Map205_OG0001101_OG0	5544
Manf_OG0004971	4865
Mal-B1_OG0009704	9
Mal-A8_OG0007143	1
Mal-A7_OG0007144	0
Mal-A6_OG0007145	3
Mal-A5_OG0003052	186
Mal-A4_OG0001666	2
Mal-A3_OG0000774_OG0	10
Mal-A2_OG0007146	14
Mal-A1_OG0007147	267
Magi_OG0006275	3171
MagR_OG0008513	2551
Madm_OG0004238	3536
Mad_OG0008902	3371
Mad1_OG0002892	1268
Mabi_OG0009230	38
MYPT-75D_OG0010137	7467
MTPAP_OG0011681	351
MTF-1_OG0011021	2438
MTA1-like_OG0004225	4974
MSBP_OG0011711	13390
MRP_OG0009761	39306
MRG15_OG0004612	1803
MP1_OG0003099	1145
MME1_OG0001248	1102
MKP-4_OG0007426	878
MICU3_OG0004513	6814
MICU1_OG0009340	4709
MICAL-like_OG0003915_OG0	2572
MFS9_OG0002384_OG0	139987
MFS3_OG0009022	99
MFS1_OG0000593_OG0	26
MFS18_OG0008998	1713
MFS16_OG0006928	1052
MFS15_OG0001621	2031
MFS14_OG0006657	14292
MFS12_OG0003071_OG0	29
MFS10_OG0008487	1754
MESR6_OG0003855_OG0	901
MESR4_OG0005882	6577
MESR3_OG0009511	3340
MESK4_OG0000533_OG0	15
MESK2_OG0006909	61202
MEP-1_OG0011102	11936
MED9_OG0006495	1137
MED8_OG0007090	997
MED7_OG0004905	965
MED6_OG0004564	735
MED4_OG0010427	662
MED30_OG0011356	508
MED28_OG0005149	1277
MED27_OG0004228	349
MED25_OG0002171_OG0	1445
MED24_OG0011154	3762
MED23_OG0006970	1342
MED22_OG0007346	979
MED20_OG0008255	686
MED1_OG0009869	4518
MED19_OG0010114	1874
MED18_OG0007644	815
MED17_OG0002481_OG0	2260
MED16_OG0006463	1158
MED15_OG0003357	3075
MED14_OG0011361	4619
MED11_OG0009923	691
MED10_OG0010783	1536
MCU_OG0012189	592
MCU_OG0010259	796
MCTS1_OG0008621	856
MCPH1_OG0006576	236
MCPH1_OG0006574	895
MBD-like_OG0005554	778
MBD-R2_OG0002409_OG0	4279
MAPk-Ak2_OG0008426	5046
MAN1_OG0006865	1905
MAGE_OG0004327	199
M7BP_OG0000395_OG0	7178
M6_OG0009877	1901
M1BP_OG0004828	2185
Lztr1_OG0007347	2692
LysX_OG0000040_OG2	4
LysRS_OG0007560	2700
LysP_OG0012210	4
Ltn1_OG0009900	5856
Lst_OG0006633	86
Lst8_OG0007561	535
Lsp2_OG0010819	12
Lsp1Î±_OG0000275_OG1	0
Lsp1gamma_OG0000827	19
Lsm12a_OG0008482	2904
Lsm11_OG0002884	20
Lsm10_OG0002852	81
Lsd-2_OG0008350	14186
Lsd-1_OG0005525	671
Lrt_OG0006284	866
Lrrk_OG0002390_OG0	3496
Lrr47_OG0009360	531
Lrpprc2_OG0007671	2602
Lrp4_OG0008158	573
Lrch_OG0009464	2113
Lpt_OG0006842	2369
Lpin_OG0007174	32105
LpR2_OG0002495_OG0	2216
LpR1_OG0005134	1093
Loxl2_OG0005949	21316
Loxl1_OG0001522	211
Lon_OG0009892	6611
Lnpk_OG0001664	1565
Lnk_OG0005681	4128
Lmx1a_OG0010831	0
Lmpt_OG0011892	1272
Lmpt_OG0010702	1249
Lmpt_OG0010701	1192
Lmpt_OG0010700	5282
Lkr_OG0010584	284
Lkb1_OG0002203_OG0	2482
Lk_OG0010869	7
Lk6_OG0005592	53797
Listericin_OG0001569_OG0	6293
List_OG0006664	450
Lis-1_OG0006124	22314
Liprin-gamma_OG0007032	14534
Liprin-beta_OG0010909	6114
Liprin-alpha_OG0003761	1985
Lip4_OG0003639	1263
Lip3_OG0004918	2660
Lip2_OG0000553_OG0	12
Lip1_OG0009355	10
Lint-1_OG0008011	2305
Lime_OG0006329	9
Lim3_OG0012159	0
Lim3_OG0009551	19
Lim1_OG0007755	25
Lhr_OG0002704	412
Lgr4_OG0008558	13
Lgr3_OG0005136	0
Lgr1_OG0005572	2941
Lfg_OG0003077	40
LeuRS_OG0008816	1534
LeuRS-m_OG0010615	2043
Letm1_OG0006015	36692
Lectin-galC1_OG0003716	3
Leash_OG0005465	544
Ldsdh1_OG0008284	32174
Ldh_OG0010253	1118
Lcp9_OG0006048	21
Lcp65AÎ¨_OG0003938_OG0	0
Lcp65Ag3_OG0000028_OG2.2	241
Lcp65Ag3_OG0000028_OG2	0
Lcp65Ad_OG0010240	0
Lcp4_OG0000262_OG1	2
Lcp1_OG0000263_OG1	0
Lcch3_OG0008160	104
Lasp_OG0011896_OG0	1
Lasp_OG0010718	7067
Las_OG0010367	3263
Larp7_OG0007576	1526
Larp4B_OG0004002	9678
Lar_OG0009104	8644
Lar_OG0009103	357
Lapsyn_OG0006934	2550
Lap1_OG0006605	1341
LanB2_OG0011006	1984
LanB1_OG0003798	729
LanA_OG0010248	1498
Lamtor5_OG0007647	721
Lamtor4_OG0010480	1522
Lamtor3_OG0009478	1042
Lamtor2_OG0006700	925
Lamtor1_OG0010172	2046
Lamp1_OG0003738_OG0	13275
Lam_OG0009445	1934
LamC_OG0006143	7057
Lac_OG0006210	9056
La_OG0009401	2821
LUBEL_OG0001945_OG0	961
LTV1_OG0002856	8848
LSm7_OG0008875	858
LSm1_OG0006616	554
LS2_OG0005973	0
LRR_OG0002876	5018
LRP1_OG0007165	1709
LPCAT_OG0003133	2073
LManII_OG0009367	484
LManIII_OG0000038_OG4	11
LManIII_OG0000038_OG3	0
LManIII_OG0000038_OG2	1
LManIII_OG0000038_OG0	11
LKRSDH_OG0009308	813
LIMK1_OG0008461	3663
LBR_OG0002717	883
L2HGDH_OG0001264	2145
Kyat_OG0005584	3200
Kul_OG0005685	5215
Kua_OG0009132	15948
Ku80_OG0009148	2064
Ktl_OG0002404_OG0	188
Krn_OG0010102	4009
Kr_OG0005846	4
KrT95D_OG0005327	3559
Kr-h2_OG0003342	9349
Kr-h1_OG0002685_OG0	8751
Kpc2_OG0007066	1737
Kpc1_OG0000841	716
Kmn1_OG0001715	90
Klp98A_OG0005360	16695
Klp68D_OG0010015	20225
Klp67A_OG0011251	184
Klp64D_OG0003992	15531
Klp61F_OG0004121_OG0	90
Klp59D_OG0005975	5
Klp59C_OG0005978	11
Klp54D_OG0005881	11050
Klp3A_OG0007609	191
Klp31E_OG0003645_OG0	469
Klp10A_OG0008016	3862
Klf15_OG0007907	0
Klc_OG0009935	14106
Kif19A_OG0002226	3436
Khc_OG0002913	15351
Khc-73_OG0006824	16844
Kebab_OG0003569	121
Keap1_OG0002370	4557
Kdm5_OG0008720	13400
Kdm4A_OG0000892_OG0	1133
Kdm3_OG0005549	2202
Kdm2_OG0004859	2533
KdelR_OG0009373	5035
Kcmf1_OG0004853	9478
Kaz_OG0004643	2133
Kaz-m1_OG0005670	1
Kat60_OG0004166	3768
Karybeta3_OG0004148	19444
Karl_OG0008377	24
Kap3_OG0008000	15911
Kap-Î±3_OG0001302_OG0	3875
Kap-alpha3_OG0005561	12637
Kank_OG0006604	8994
Kal1_OG0005314	11
KaiR1D_OG0002403_OG0	11
Kah_OG0011362	172
KLHL18_OG0004960	366
KFase_OG0009591	1310
KCNQ_OG0006302	11466
Jwa_OG0009521	5314
Jupiter_OG0002484	10210
Jra_OG0006296	5096
Jon99Cii_OG0000062_OG0	0
Jon74E_OG0010097	9
Jon65Aiv_OG0000990_OG0	157
Jon65Aiii_OG0000991	94
Jon65Ai_OG0011862	18
Jon25Biii_OG0000071_OG2	0
Jon25Biii_OG0000071_OG0	1
Jon25Bii_OG0001859	31
Jon25Bi_OG0001239	11
Jheh3_OG0002940	1980
Jheh2_OG0002941	11709
Jheh1_OG0002942	20062
Jhedup_OG0011603	207451
Jhe_OG0006510	1408
JhI-26_OG0000675	3005
JhI-21_OG0000978_OG0	1502
Jasper_OG0001094_OG0	1933
Jarid2_OG0011013	9897
Jafrac2_OG0010631	1931
Jabba_OG0000542_OG3	675
JTBR_OG0011044	813
JMJD7_OG0010570	621
JMJD6_OG0004755	2637
JMJD5_OG0011342	700
JMJD4_OG0009497	762
JIL-1_OG0000986	4601
Iyd_OG0010072	141
Itpr_OG0000641_OG1	10828
Itgbn_OG0003671_OG0	195
ItgaPS4_OG0000058_OG1	526
ItgaPS4_OG0000058_OG0	1
Iswi_OG0003074	4309
Ist1_OG0010271	5972
IscU_OG0002331_OG0	8741
Iru_OG0002338	2801
Irp-1B_OG0000130_OG1	8681
Irp-1B_OG0000130_OG0	1940
Irk3_OG0000929_OG0	75
Irk2_OG0005506	2528
Irk1_OG0011463	670
Irk1_OG0002275	3297
Iris_OG0011776	41
Ire1_OG0004514	11524
Irc_OG0002436_OG0	1911
Irbp_OG0005443	1061
Irbp18_OG0010071	1870
Ir94g_OG0005505	0
Ir94e_OG0005503	9
Ir94d_OG0002564	9
Ir93a_OG0002402_OG0	1336
Ir92a_OG0001432_OG0	1089
Ir8a_OG0007578	32062
Ir87a_OG0002191_OG0	9
Ir85a_OG0004837	8
Ir84a_OG0004347	4396
Ir7g_OG0007955	1
Ir7f_OG0007956	1
Ir7e_OG0003207	0
Ir7d_OG0003208	4
Ir7c_OG0007957	0
Ir7b_OG0007958	1
Ir7a_OG0007962	0
Ir76b_OG0010176	16677
Ir76a_OG0010401	5735
Ir75d_OG0001971_OG0	8613
Ir75b_OG0000278_OG1	639
Ir75b_OG0000278_OG0	2483
Ir75a_OG0010111	7703
Ir68b_OG0010818	0
Ir68a_OG0010053	31
Ir67a_OG0002044_OG0	1
Ir64a_OG0010587	14623
Ir60b_OG0000171_OG0	24
Ir60a_OG0006891	23
Ir56d_OG0007056	39
Ir56b_OG0007055	24
Ir54a_OG0001115_OG0	0
Ir52c_OG0000128_OG1	0
Ir52a_OG0000063_OG2	9
Ir52a_OG0000063_OG0	1
Ir48c_OG0006566	0
Ir48b_OG0001610_OG0	0
Ir41a_OG0013346	135
Ir25a_OG0008977	22496
Ir21a_OG0011749	1427
Ir20a_OG0008690	23
Ir11a_OG0003293	5
Ir10a_OG0008004	3
Ipp_OG0001380_OG0	4123
Ipk2_OG0008767	485
Ipk1_OG0001580	720
Ip259_OG0009378	8130
Inx7_OG0007820	2
Inx6_OG0008076	0
Inx5_OG0007471	39
Inx3_OG0005385	1191
Inx2_OG0007821	3906
Invadolysin_OG0001497_OG0	9421
IntS9_OG0010795	943
IntS8_OG0006429	1975
IntS6_OG0008084	5758
IntS4_OG0007415	4609
IntS2_OG0003162	2769
IntS1_OG0006867	4577
IntS14_OG0003562	661
IntS12_OG0011530	531
IntS11_OG0005689	2657
IntS10_OG0010474	507
Inos_OG0006746	12580
Ino80_OG0004495	2958
Ino80_OG0004491	1190
Ino80_OG0004489	831
Ing5_OG0009211	653
Ing3_OG0008671	1835
Indy_OG0001974	11853
Incenp_OG0002957	2
InR_OG0002305_OG0	970
Impbeta11_OG0006813	2293
Imp_OG0008039	1246
ImpL2_OG0010528	2279
ImpL1_OG0010162	1
ImpE3_OG0001409_OG0	22
ImpE2_OG0010467	0
ImpE1_OG0004089	4
Iml1_OG0011294	10277
Ilp8_OG0010688	11
Ilp7_OG0008139	533
Ilp6_OG0007594	258
Ilp4_OG0010980	1
Ilp3_OG0010981	0
Ilp1_OG0010982	15
Ilk_OG0010312	4172
IleRS_OG0009829	2204
IleRS-m_OG0004023	837
Ih_OG0011604	57715
Ifrd1_OG0008930	7608
Ids_OG0010673	20
Idi_OG0004384	1120
Idh_OG0004088	19383
Idh3b_OG0004777	10951
Idh3a_OG0007441	16003
Idgf6_OG0006421	6124
Idgf5_OG0006690	11
Idgf4_OG0007545	42138
Idgf3_OG0003535	8552
Idgf2_OG0001852	4198
Idgf1_OG0003534	329
Ide_OG0010377	17889
Ice2_OG0004398	545
Ice1_OG0001112	1017
Ibf2_OG0004868	407
Ibf1_OG0002345	968
ITP_OG0006017	2612
IRSp53_OG0010065	2800
IPIP_OG0002692_OG0	1779
IP3K2_OG0012118	152
IP3K2_OG0008402	3507
IP3K2_OG0001752_OG0	1257
INPP5E_OG0004034_OG0	2141
IM18_OG0001554	1
IKKepsilon_OG0009429	2079
IKKbeta_OG0005206	2176
IFT57_OG0009161	1126
IFT54_OG0004547	5353
IFT52_OG0009597	4246
IFT46_OG0009509	3833
IFT43_OG0009755	2604
ICA69_OG0010322	1979
IA-2_OG0009012	64441
I-t_OG0012269	1
I-3_OG0001690_OG0	6
I-2_OG0010978	2200
Hyls1_OG0008857	500
Hydr2_OG0008901	6636
Hydr1_OG0001133_OG0	11326
Hyccin_OG0002762_OG0	2090
Hus1-like_OG0002084	268
Hug_OG0004431	36
HtrA2_OG0002580_OG0	828
Hsp83_OG0010652	39015
Hsp68_OG0000009_OG5	136702
Hsp68_OG0000009_OG4	764
Hsp68_OG0000009_OG3	38
Hsp68_OG0000009_OG2	617
Hsp68_OG0000009_OG1.4	0
Hsp68_OG0000009_OG1.3	0
Hsp68_OG0000009_OG1.2	40
Hsp68_OG0000009_OG1	48
Hsp67Bc_OG0011254	16
Hsp67Ba_OG0011259	4
Hsp60D_OG0009205	19
Hsp60C_OG0000967	13
Hsp60B_OG0001215	27
Hsp60A_OG0003221_OG0	16369
Hsp27_OG0011260	64
Hsp26_OG0011258	350
Hsp23_OG0002057_OG0	90
Hsp22_OG0011256	477
Hsl_OG0007080	4201
Hsf_OG0006103	6059
Hsepi_OG0001145_OG0	536
Hsdl2_OG0005348	3546
Hsc70Cb_OG0010889	18739
Hsc70-5_OG0006523	10719
Hsc70-3_OG0008375	82158
Hsc20_OG0010782	939
Hs6st_OG0004525	721
Hs6st_OG0001028_OG0	0
Hs3st-B_OG0007459	185
Hs3st-A_OG0006661	2381
Hs2st_OG0003461	1010
Hrs_OG0001858	5346
Hrd3_OG0005523	1423
Hrb87F_OG0000222_OG1	5732
Hrb87F_OG0000222_OG0	13009
Hrb27C_OG0000973_OG0	14136
Hr96_OG0005193	5343
Hr83_OG0001015_OG0	2
Hr78_OG0009879	5445
Hr51_OG0006830	1
Hr4_OG0011682	18
Hr3_OG0002817	1804
Hr39_OG0000971_OG0	2752
Hr38_OG0009430	691
Hpr1_OG0002104	2143
Hph_OG0004173	2653
Hpd_OG0010363	521
Hou_OG0008670	3052
Ho_OG0005599	2634
Hnf4_OG0003804	18058
Hn_OG0010465	2445
HnRNP-K_OG0001659	89749
Hmx_OG0004885	0
Hmx_OG0004884	2
Hmu_OG0005364	12413
Hmt4-20_OG0007859	11022
Hmt-1_OG0005223	6837
Hmr_OG0001182	651
Hml_OG0004054	182
Hmgs_OG0006482	2857
Hmgcr_OG0005520	2131
Hmgcl_OG0003747_OG0	248
HmgZ_OG0005954	10520
HmgD_OG0000418_OG0	1665
Hmg-2_OG0006278	1497
Hlc_OG0001207	9338
Hk_OG0007521	8533
Hk_OG0007520	16723
Hk_OG0007519	2276
HisRS_OG0008665	4709
HisCl1_OG0005589	258
His4:CG33909_OG0000005_OG2	0
His3:CG33866_OG0000000_OG8	0
His3:CG33866_OG0000000_OG7	25388
His2B:CG33910_OG0000002_OG4.9	0
His2B:CG33910_OG0000002_OG4.8	0
His2B:CG33910_OG0000002_OG4.7	0
His2B:CG33910_OG0000002_OG4.6	0
His2B:CG33910_OG0000002_OG4.5	0
His2B:CG33910_OG0000002_OG4.4	0
His2B:CG33910_OG0000002_OG4.3	0
His2B:CG33910_OG0000002_OG4.2	0
His2B:CG33910_OG0000002_OG4.12	0
His2B:CG33910_OG0000002_OG4.11	0
His2B:CG33910_OG0000002_OG4.10	0
His2B:CG33910_OG0000002_OG4	0
His2A:CG33808_OG0005841_OG0	0
His2A:CG33808_OG0001091_OG0	5332
His2A:CG33808_OG0000003_OG1	0
Hira_OG0003211	1184
Hipk_OG0011363	10759
HipHop_OG0000170_OG1	86
HipHop_OG0000170_OG0	2
Hip1_OG0009932	2307
Hip14_OG0010005	1943
Him_OG0008644	7
Hil_OG0007106	3786
Hf_OG0009119	17817
Hez_OG0011914	25
Hey_OG0007190	147
Hexo2_OG0007760	1091
Hexo1_OG0010540	1979
Hexim_OG0002588_OG0	1347
Hex-t2_OG0002615_OG0	6
Hex-t1_OG0002616_OG0	2
Hex-C_OG0006838	29
Hex-A_OG0007563	22508
Hers_OG0008494	2860
Hers_OG0008493	9526
Herp_OG0009307	6511
Herc4_OG0011310	7853
Hen1_OG0006596	122
Hen1_OG0006595_OG0	142
Hem_OG0009830	3487
HemK2_OG0008946	997
HemK1_OG0003741	2740
Helz_OG0001001_OG1	2940
Hel89B_OG0001461	9220
Hel25E_OG0001901	6596
Hdc_OG0001586	482
Hcs_OG0004199	3207
Hat1_OG0004241	1686
Hasp_OG0003573	75
Hao_OG0000891_OG0	179
Hakai_OG0009101	1288
Had2_OG0006150	10
Had1_OG0001738	330
Hacl_OG0007077	4737
Hacd2_OG0009206	3281
Hacd1_OG0009711	5559
H_OG0004936	3372
HUWE1_OG0008516	28392
HSPC300_OG0013474	631
HSPBAP1_OG0005344	278
HPS4_OG0006070	3881
HPS1_OG0006172	1094
HP6_OG0012587	2
HP5_OG0007889	2928
HP4_OG0010685	368
HP1c_OG0004699	1077
HP1b_OG0000510_OG0	1322
HLH54F_OG0006074	0
HLH4C_OG0007917	0
HLH3B_OG0007357	2
HIP_OG0001734_OG0	1506
HIPP1_OG0010340	4731
HINT1_OG0008941	24344
HHEX_OG0004407	408
HGTX_OG0010868	0
HERC2_OG0008072	22559
HEATR2_OG0005570	307
HDAC6_OG0008336	16612
HDAC4_OG0008554	10904
HDAC3_OG0004198	1593
HDAC1_OG0010629	3775
HDAC11_OG0004648	223
HBS1_OG0011052	2817
H2.0_OG0003343	5
H15_OG0008827	7683
Gγ1_OG0007118	8546
Gyg_OG0006933	3619
Gyf_OG0005824_OG0	6251
Gycbeta100B_OG0012272	572
Gycbeta100B_OG0005784	1114
Gycalpha99B_OG0005122	6553
Gyc88E_OG0002261	9
Gyc76C_OG0003833_OG0	2599
Gyc32E_OG0003768	31
Gug_OG0011180	19013
GstZ2_OG0004880	307
GstZ1_OG0000740_OG0	272
GstT4_OG0008642	3541
GstT3_OG0003126_OG0	1372
GstT2_OG0006350	2116
GstT1_OG0006351	194
GstS1_OG0002708	1583
GstO3_OG0001327	1579
GstO2_OG0002052	3391
GstO1_OG0011185	703
GstE9_OG0001624	29149
GstE7_OG0000771	2729
GstE4_OG0006694	113303
GstE3_OG0000770_OG0	22047
GstE2_OG0006692	58
GstE1_OG0000159_OG1	4817
GstE14_OG0007251	3
GstE13_OG0006391	1188
GstE12_OG0006046	22757
GstE11_OG0001626	582
GstE10_OG0006691	7
GstD8_OG0004419	25653
GstD3_OG0000718	3459
GstD1_OG0000728_OG0	60679
GstD11_OG0004421	27510
GstD10_OG0001363_OG0	107
Gss1_OG0003144_OG0	7346
Gsc_OG0008771	1
Gs2_OG0007892	240239
Gs1l_OG0008995	6105
Gs1_OG0001791	5680
Grx1t_OG0005950	4
Grx1_OG0001973	2299
Grip_OG0008409	596
Grip91_OG0011717	432
Grip91_OG0001190_OG0	810
Grip84_OG0007438	2879
Grip75_OG0003643	556
Grip71_OG0009523	63
Grip163_OG0010813	2501
Grip128_OG0008324	1156
Grik_OG0002405_OG0	463
Grd_OG0010112	4
Grasp65_OG0010580	3673
GramD1B_OG0008896	8827
Graf_OG0012122	4642
Gr9a_OG0007532	4
Gr98d_OG0000320_OG2	2
Gr98b_OG0001476	1
Gr98a_OG0001478	8
Gr97a_OG0011522	0
Gr93c_OG0002310	2
Gr93a_OG0002311	21
Gr8a_OG0003137	2
Gr89a_OG0004988	5
Gr85a_OG0000412_OG1	320
Gr77a_OG0010352	38
Gr68a_OG0010020	94
Gr66a_OG0011166	211
Gr64f_OG0010496	5170
Gr64e_OG0010495	253
Gr64d_OG0012195	308
Gr64c_OG0010494	644
Gr64b_OG0010493	429
Gr64a_OG0002018	24
Gr63a_OG0003979	3450
Gr61a_OG0011341	80
Gr5a_OG0007365	26
Gr59f_OG0011571_OG0	0
Gr59e_OG0012283	11
Gr59a_OG0000439_OG1	0
Gr58c_OG0002713	0
Gr58b_OG0002712	1
Gr57a_OG0006241	0
Gr47b_OG0006232	6
Gr43a_OG0006757	11
Gr36c_OG0000080_OG2	6
Gr33a_OG0009734	1043
Gr32a_OG0009115	72
Gr2a_OG0001697	38
Gr28b_OG0012151	0
Gr28b_OG0003627	268
Gr28a_OG0009325	10
Gr22e_OG0009060	0
Gr22a_OG0000950	1
Gr21a_OG0003362	4043
Gr10b_OG0003194	4
Gr10a_OG0007894	2558
Gprk2_OG0005803	4190
Gprk1_OG0012940_OG1	1762
Gpo3_OG0001873	17
Gpo2_OG0002956	46
Gpo1_OG0006807	17071
Gpdh3_OG0001407_OG0	284
Gpdh2_OG0005977	0
Gpdh1_OG0002697	11467
Gpat4_OG0011635	7465
Gp93_OG0005414	42005
Gp150_OG0007034	52418
Got2_OG0009071	7325
Got1_OG0006513	13077
Gos28_OG0005032	1089
Gorab_OG0010926	590
Golgin84_OG0005283	1812
Golgin245_OG0001113_OG0	10002
Golgin104_OG0010753	1408
Gnpnat_OG0002623	1421
Gnpat_OG0005146	4918
Gnmt_OG0002151	10
Gnf1_OG0004158	1772
Gmer_OG0006971	641
Gmd_OG0003423	1755
Gmap_OG0008322	43941
GlyT_OG0006955	5375
GlyS_OG0002260	1759
GlyP_OG0009078	26771
Glut4EF_OG0004576	2341
Glut4EF_OG0004575	5037
Glut3_OG0004999	1
Glut1-PP_OG0004125	25619
GluRS-m_OG0001315	338
GluRIIE_OG0000190_OG1	3
GluRIIE_OG0000190_OG0	11
GluRIIC_OG0003382	5
GluRIIB_OG0009569	0
GluRIIA_OG0003732	19
GluRIB_OG0011245_OG0	0
GluRIA_OG0011244_OG0	16
GluRIA_OG0010263	149
GluProRS_OG0005335	5144
GluClÎ±_OG0001368_OG0	791
Glt_OG0009811	82
Glo1_OG0006756	1470
GlnRS_OG0005165	2397
Gli_OG0009151	14043
Glg1_OG0009878	5352
Glg1_OG0003832_OG0	0
Gle1_OG0001663	740
Gld_OG0004340	1824
Gld2_OG0004765	61
GlcT_OG0005933	1311
GlcAT-S_OG0003613	9077
GlcAT-P_OG0010061	4493
GlcAT-I_OG0001177_OG0	987
Gk2_OG0011031	4045
Gk1_OG0011386	3720
Git_OG0002840	1944
Girdin_OG0010650	4989
Gip_OG0008066	1152
Gint3_OG0007235	5655
Ggt-1_OG0001779	11566
Ggamma30A_OG0011959	1349
Gga_OG0007562	5178
Gfrl_OG0002382_OG0	1
Gfrl_OG0001433_OG0	0
Gfat2_OG0001678_OG0	1282
Gen_OG0010595	28
Gem4c_OG0000666_OG0	1128
Gem3_OG0004060	1030
Gem2_OG0003852_OG0	338
Gel_OG0000399	11101
Ge-1_OG0009671	4079
Gdi_OG0009283	19531
Gdh_OG0005337	15929
Gdap2_OG0002869	12040
Gdap2_OG0002868	15463
Gdap1_OG0010598	6215
Gcna_OG0007645	262
Gcn5_OG0009945	3390
Gcn2_OG0002656	3090
Gclm_OG0004712	3659
Gclc_OG0008288	30144
GckIII_OG0002555_OG0	3982
Gbs-76A_OG0003838_OG0	1326
Gbs-70E_OG0002039	854
Gbp3_OG0004689	52
Gbp2_OG0002705_OG0	176
Gbp1_OG0002706	413
Gbeta76C_OG0009884	13
Gbeta5_OG0008300	2709
Gbeta13F_OG0008154	16093
Gba1b_OG0002566	3122
Gba1a_OG0005514	4
GatC_OG0001243	352
GatB_OG0005317	792
GatA_OG0004472	659
Gasz_OG0007169	1849
Gasp_OG0004259	1503
Gas8_OG0008135	17
Gas41_OG0003751_OG0	434
Gart_OG0009631	184
Gapvd1_OG0008001	11265
Gapdh2_OG0000209_OG1	42779
Gapdh2_OG0000209_OG0	38750
Galt_OG0009617	515
Galphas_OG0013109	6269
Galphao_OG0002829	4636
Galphao_OG0002827	2498
Galphai_OG0010285	2812
Galphaf_OG0010720	145
Galk_OG0004108	1537
Gale_OG0011358	3042
Gal_OG0000293_OG0	3
GalT1_OG0002929	928
Gagr_OG0010745	9143
Gadd45_OG0006763	223
Gad1_OG0010504	3
Gabat_OG0010171	4337
GXIVsPLA2_OG0009994	1431
GV1_OG0011045	9399
GPHR_OG0006937	1089
GNBP3_OG0011217	1014
GNBP2_OG0010139	1801
GNBP1_OG0010140	240
GNBP-like3_OG0000680_OG0	21
GMF_OG0009395	753
GM130_OG0001542	8236
GLaz_OG0006549	595
GLS_OG0007212	2083
GILT3_OG0005511	571
GILT2_OG0005512	31
GILT1_OG0002187_OG0	36382
GIIIspla2_OG0008303	1633
GEFmeso_OG0001627_OG0	1354
GC_OG0011280	330
GCS2beta_OG0003690	5103
GCS2alpha_OG0008691	34758
GCS1_OG0007998	4970
GCC88_OG0005454	2391
GCC185_OG0001439_OG0	1154
GC2_OG0001057	140
GC1_OG0002417	1984
GATAe_OG0005210	1
GATAd_OG0011800_OG0	1661
GAPsec_OG0011194	865
GAPcenA_OG0011176	12459
GABPI_OG0008913	3440
GABA-B-R3_OG0003361	1808
GABA-B-R2_OG0001044_OG0	73
GABA-B-R1_OG0001801_OG0	9502
GAA1_OG0008419	2956
G9a_OG0007851	5073
G6P_OG0008938	414
Fur2_OG0008190	25226
Fur1_OG0005153	19753
Fur1_OG0005150	4033
Fum3_OG0003889	35
Fum2_OG0007735	295
Fum1_OG0007734	1834
Fuca_OG0010042	15
FucTD_OG0001331_OG0	6
FucTC_OG0008706	15
FucTB_OG0009287	312
FucTA_OG0009959	2980
FucT6_OG0008386	5928
Fst_OG0004551	2
Fsn_OG0007246	1806
Fs_OG0006836	959
Fs(2)Ket_OG0003665	4788
Frq2_OG0000273_OG1	6814
Frq2_OG0000273_OG0	256
Frl_OG0011906	8144
Fpps_OG0000889_OG0	1423
Fpgs_OG0008457	640
FoxP_OG0004555	622
FoxL1_OG0010491	0
FoxK_OG0003892	11924
Fntb_OG0004977	1941
Fnta_OG0008978	2514
Fmr1_OG0001392	5870
Fmo-2_OG0002987_OG0	589
Fmo-1_OG0011633	6
Flo2_OG0008356	979
Flo2_OG0008355	2526
Flo1_OG0006818	6691
Flacc_OG0007480	6657
Fkbp59_OG0009254	4399
Fkbp39_OG0000749_OG0	633
Fkbp14_OG0006910	4010
Fkbp12_OG0002909	8802
Fitm_OG0010597	6385
Fit2_OG0010690	516
Fit1_OG0010506	5790
Fis1_OG0013453	4446
FipoQ_OG0002489	676
Fip1_OG0001683_OG0	3868
Fim_OG0008603	9637
Fili_OG0005943	951
Fign_OG0001235	63
Fife_OG0011108	623
Fife_OG0002047_OG0	290
Fie_OG0010479	8552
Fic_OG0004138	2415
Fibp_OG0011873	1355
Fib_OG0005982	731
Fhos_OG0011206	12176
Fhos_OG0011205	1136
Fgop2_OG0003752_OG0	1867
Fer3_OG0005597	11
Fer2_OG0005419	1
Fer2LCH_OG0005742	32006
Fer1_OG0004323	8835
Fer1HCH_OG0005741	16188
Fen1_OG0006430	251
Femcoat_OG0007933	0
Fem-1_OG0006286	5478
FeCH_OG0005820	2325
Fdx2_OG0010542	2849
Fdx1_OG0011253	454
Fdh_OG0005471	4814
Fcp3C_OG0008122	16
Fcp1_OG0001114_OG1	2783
Fbxo42_OG0006461	1624
Fbxl7_OG0005218	1388
Fbxl4_OG0008229	3002
Fbw5_OG0002691	649
Fbp2_OG0009288	3
Fbp1_OG0004052	2
Fbl6_OG0001574_OG0	4983
Fatp3_OG0006895	1107
Fatp2_OG0005985	6327
Fatp1_OG0009361	7510
Fas3_OG0009503	214
Fas3_OG0009502	2917
Fas2_OG0011931	9364
Fas1_OG0004992	24045
FarO_OG0007781	51
Fancm_OG0001019_OG0	453
Fancl_OG0002242	38
Fancd2_OG0002393_OG0	54
Fam92_OG0009743	2101
Fak_OG0007040	8027
Faf2_OG0009522	6777
Fadd_OG0004773	523
Fad2_OG0012376	1
Faa_OG0010503	351
FRG1_OG0010193	581
FMRFa_OG0006325	4
FMRFaR_OG0011122	518
FLASH_OG0001671	1225
FIG4_OG0008991	1371
FER_OG0002349_OG0	652
FBXO11_OG0002238	4729
FASN3_OG0013460	116
FASN2_OG0008906	687
FASN1_OG0008905	56781
FANCI_OG0007114	500
FAM21_OG0001141_OG0	1083
Exo84_OG0005661	2418
Exo70_OG0004091_OG0	2427
Exn_OG0011891	3145
Exn_OG0004009_OG0	7455
Exd2_OG0005436	847
Evi5_OG0007891	3882
Ets98B_OG0005341	1914
Ets97D_OG0002613_OG0	380
Ets96B_OG0002270_OG0	152
Ets65A_OG0010235	48
Ets21C_OG0008762	265
Etl1_OG0003503	2893
Etf-QO_OG0002882	4505
Esyt2_OG0004616	4197
Est-6_OG0000153_OG1	5
Esp_OG0004645	11656
Es2_OG0008623	1132
Ero1L_OG0010516	2982
Erk7_OG0007572	12
Ercc1_OG0006170	349
Eps-15_OG0001559	14564
Epp_OG0005330	810
Eph_OG0013488	2195
Epg5_OG0002155	7648
Epac_OG0000591_OG0	4274
Eogt_OG0003443	1192
Eo_OG0008358	2
Ent3_OG0009925	3088
Ent2_OG0009601	1965
Ent1_OG0001793	1487
Eno_OG0001861	50960
EndoU_OG0002511_OG0	394
EndoG_OG0006601	556
EndoGI_OG0009137	3693
EndoB_OG0002907	3609
EndoA_OG0004464	6433
Elys_OG0007421	3450
Elp3_OG0008999	1851
Elp2_OG0006314	1676
Elp1_OG0005080	2125
Elovl7_OG0002300_OG0	4949
EloC_OG0007043	3141
EloB_OG0004929	3634
EloA_OG0001402	494
Elo68Î²_OG0000406_OG1	0
Elba3_OG0008988	0
Elba2_OG0003429	13
Elal_OG0002273_OG0	20
Eip93F_OG0004779	27386
Eip78C_OG0010311	1122
Eip78C_OG0000377_OG1	299
Eip78C_OG0000377_OG0	253
Eip75B_OG0011852	203
Eip75B_OG0010124	1852
Eip75B_OG0010123	80
Eip75B_OG0010122	5997
Eip74EF_OG0010099	273
Eip74EF_OG0003896_OG0	734
Eip63F-1_OG0010484	595
Eip63E_OG0010468	6270
Eip55E_OG0001144	1448
Eig71Ee_OG0012697	0
Ehbp1_OG0006455	7938
Eh_OG0012265	0
Egm_OG0006557	2814
Eglp4_OG0002730	7509
Eglp3_OG0002731	66
Eglp2_OG0002732	2431
Egfr_OG0012492	111
Egfr_OG0006906	5259
Efr_OG0001203	8861
Efhc1.2_OG0007076	149
Efhc1.1_OG0011730	10
Efa6_OG0004718	4967
Edg91_OG0002354	0
Edg84A_OG0001347_OG0	0
Edg78E_OG0003946	36
Edem2_OG0009241	3491
Edem1_OG0007633	3029
Edc3_OG0010095	1485
Echs1_OG0007300	2461
Ech1_OG0008083	2270
EcR_OG0007318	2790
EcR_OG0007317	335
EbpIII_OG0006863	140139
Eato_OG0009194	2377
Eaf_OG0000502_OG1	4220
Eaf6_OG0003932	817
Eaat2_OG0003360	129633
Eaat1_OG0009290	994
ETH_OG0006054	17
ERp60_OG0006573	35321
ERR_OG0011151	5163
EMRE_OG0006106	1147
EMC8-9_OG0006973	1152
EMC7_OG0006500	5455
EMC6_OG0005194	1121
EMC5_OG0001916	2079
EMC4_OG0009814	2151
EMC3_OG0009350	4362
EMC1_OG0004371	4666
EMC10_OG0011832	4477
EDTP_OG0005899	2918
ECSIT_OG0004252	882
EAChm_OG0010842	0
E5_OG0002217_OG0	620
E2f2_OG0003678_OG0	1465
E2f1_OG0002288_OG0	6638
E23_OG0003541	817
E(z)_OG0010947	2854
E(var)3-9_OG0001050_OG0	672
E(spl)mgamma-HLH_OG0005673	0
E(spl)mdelta-HLH_OG0005674	1
E(spl)mbeta-HLH_OG0005672	432
E(spl)malpha-BFM_OG0005671	4
E(spl)m8-HLH_OG0005663	2
E(spl)m7-HLH_OG0005664	140
E(spl)m6-BFM_OG0005665	0
E(spl)m5-HLH_OG0005666	4
E(spl)m4-BFM_OG0005667	2
E(spl)m3-HLH_OG0005668	438
E(spl)m2-BFM_OG0005669	107
E(bx)_OG0004133	11543
E(Pc)_OG0006553	8829
E(Pc)_OG0006552	689
Dysb_OG0009919	301
Dys_OG0011987	370
Dys_OG0004500	13269
Dys_OG0004499	45
Dys_OG0004498	1913
Dys_OG0004497	9200
Dyro_OG0010051	4634
Dyrk2_OG0003592_OG0	1518
Dyb_OG0006209	4714
Duox_OG0001857	519
Duba_OG0010035	5251
Dtwd2_OG0004338	81
Dtg_OG0004437	83
Dtd_OG0005439	302
Dsp1_OG0003244	3019
Dsor1_OG0007574	2707
Dscam4_OG0011160	63
Dscam3_OG0005490	195
Dscam2-PR_OG0010418	464
Drs_OG0000098_OG2	439
Drs_OG0000098_OG1	3
Drs_OG0000098_OG0	80078
Drp1_OG0008956	11115
Dronc_OG0002043	321
Droj2_OG0004920	27965
Drl-2_OG0006543	1939
Drip_OG0006550	21597
Drice_OG0005696	1628
Drgx_OG0000614_OG0	39
Drep4_OG0009224	961
Drep3_OG0006592	80
Drep2_OG0006377	476
Drep1_OG0006590	1170
Dref_OG0003520	2812
Dredd_OG0007353	1431
Drat_OG0006732	12127
Drak_OG0007885	3038
Dr_OG0002490	35
Dpy-30L2_OG0002019	12
Dpy-30L1_OG0011796	918
DptB_OG0006652	3
DptA_OG0000898	6
DppIII_OG0002320_OG0	1932
Dpm3_OG0012616	569
Dpm2_OG0011889	1102
Dpm1_OG0009092	1566
Dpit47_OG0002983_OG0	1515
Dph5_OG0004722	778
Dph4_OG0002097	203
Dph3_OG0005452	381
Dph2_OG0004587	1128
Dph1_OG0010027	3339
Dpck_OG0002116	1923
Dp_OG0003078	4428
Dp1_OG0006696	13451
Dora_OG0011745	3525
DopEcR_OG0011148	11521
Dop2R_OG0008491	39
Dop1R2_OG0005116	362
Dop1R1_OG0004539	68
Dok_OG0007973	522
Doc3_OG0011229	4
Doc2_OG0011230	0
Doc1_OG0011231	0
Doa_OG0005380	134
Doa-PP_OG0005379	5683
Dnz1_OG0009646	766
Dnali1_OG0005578	57
Dnai2_OG0010026	29
Dnah3_OG0010611	741
DnaJ-H_OG0001280	7302
DnaJ-60_OG0006883	1788
DnaJ-1_OG0002005	6060
Dmtn_OG0004297	5172
Dll_OG0006057	40005
Dlish_OG0002757_OG0	618
Dlip3_OG0006102	1410
Dlip2_OG0002082_OG0	339
Dlip1_OG0007676	319
Dlic_OG0008008	13116
Dlg5_OG0000483_OG0	1658
Dl_OG0004488	356
Dis3l2_OG0011390	3018
Dis3_OG0001469_OG0	561
Dip-C_OG0004424	4313
Dip-B_OG0002216_OG0	19087
Dim1_OG0009004	716
Dif_OG0009469	15831
Dif_OG0009468_OG0	6276
Dic61B_OG0011378	128
Dic4_OG0012182	3
Dic3_OG0007191	0
Dic2_OG0002383_OG0	4
Dic1_OG0004917	7608
Diap2_OG0006804	6277
Diap1_OG0003882	17622
Dhx15_OG0006758	3602
Dhrs4_OG0010599	4817
Dhpr_OG0011239	1406
DhpD_OG0007321	1994
Dhod_OG0002326	1653
Dhit_OG0006082	2394
Dhfr_OG0004985	241
Dhdds_OG0003206	1036
Dhc98D_OG0001481_OG0	36
Dhc64C_OG0001308	28630
Dhc62B_OG0011035	1005
Dhc36C_OG0009483	422
Dhc36C_OG0009482	2694
Dhc1_OG0001383	226
Dhc16F_OG0007871	40
Dh44_OG0004552	5
Dh44-R2_OG0006213	347
Dh44-R1_OG0006131	396
Dh31_OG0003719	75
Dh31-R_OG0007255	845
Dgp-1_OG0006497	3892
Dgkepsilon_OG0007222	8948
Dgk_OG0001129	1046
Dgat2_OG0002871	547
Dg_OG0006505	8921
Dfd_OG0004312	572
Df31_OG0000622_OG0	4320
Det_OG0011515	225
Desi_OG0004908	17
Desat1_OG0004430	117079
Dera_OG0006205	280
Der-2_OG0004987	3452
Der-1_OG0009069	4820
Den1_OG0006192	555
Dek_OG0006431	8723
Def_OG0000670	10
Decay_OG0004989	4
Debcl_OG0002986_OG0	4954
Deaf1_OG0010396	3725
Ddx1_OG0009833	1784
Ddc_OG0009553	660
Ddc_OG0002977_OG0	0
Dd_OG0007488	1152
Dcr-2_OG0005877	4495
Dcr-1_OG0004702	1892
Dcp-1_OG0005994	339
Dci_OG0004126	960
Dbx_OG0011059	0
Dbp73D_OG0010714	211
Dbp45A_OG0006402	1737
Dbp21E2_OG0003364	505
Dbct_OG0003268_OG0	973
Daxx_OG0001937	5242
Datp_OG0003512	515
Dark_OG0005925	5711
Dap160_OG0001258_OG1	1072
Dad_OG0002373	2895
Dad1_OG0003474	1755
Dab_OG0010717	3458
Daao2_OG0003758	44
Daao1_OG0002844	813
D_OG0010881	50
DZIP1_OG0001468_OG0	525
DUBAI_OG0006208	4566
DPCoAC_OG0004924	3030
DOR_OG0011143	37691
DNaseII_OG0005429	276
DNAlig4_OG0003253	1174
DNAlig3_OG0002141_OG0	581
DNAlig1_OG0003010	653
DMAP1_OG0006281	1812
DJ-1alpha_OG0007306	4
DIP2_OG0000566_OG1	4417
DIP1_OG0000027_OG5	6760
DIP-Î¹_OG0000968_OG0	1036
DIP-Î³_OG0002540_OG0	1
DIP-zeta_OG0009297	9
DIP-kappa_OG0003597	412
DIP-iota_OG0009605	7
DIP-eta_OG0001930	2699
DIP-epsilon_OG0011826	0
DIP-delta_OG0010586	91
DIP-beta_OG0011746	30
DIP-beta_OG0011397	16
DIP-alpha_OG0012113	29
DIP-alpha_OG0008136	67
DENR_OG0008576	2003
DEF8_OG0002036	1277
DCX-EMAP_OG0010854	2646
DCTN6-p27_OG0009557	972
DCTN5-p25_OG0003403_OG0	983
DCTN4-p62_OG0002952	2303
DCTN3-p24_OG0005984	2182
DCTN2-p50_OG0007122	5247
DCTN1-p150_OG0010902	8157
DCP2_OG0009989	4208
DCP1_OG0006943	1936
DCAF12_OG0000650	847
DAT_OG0006466	230
DAAM_OG0007764	5129
D2hgdh_OG0007795	2614
D19B_OG0003941	2218
D19A_OG0003942	3217
D12_OG0003467	708
Cyt-c1_OG0010590	17676
Cyt-c1L_OG0012004	56
Cyt-c-p_OG0008869	25574
Cyt-c-d_OG0011767	29
Cyt-b5_OG0006731	28036
Cyt-b5-r_OG0008880	117
Cys_OG0000136_OG1	4722
CysRS_OG0006515	1605
CysRS-m_OG0002922	1228
Cypl_OG0011364	359
Cyp9h1_OG0003022	582
Cyp9f2_OG0001020_OG0	20712
Cyp9c1_OG0006034	667
Cyp9b2_OG0000302_OG1	147
Cyp6v1_OG0007511	875
Cyp6u1_OG0006781	2136
Cyp6t3_OG0006177	31689
Cyp6g2_OG0001565	216
Cyp6g1_OG0001117	170241
Cyp6d4_OG0000204_OG1	7674
Cyp6d2_OG0007002	110
Cyp6a8_OG0000181_OG1	141741
Cyp6a8_OG0000181_OG0	0
Cyp6a2_OG0000902_OG0	88173
Cyp6a22_OG0006602	1016
Cyp6a19_OG0000106_OG1	28525
Cyp6a17_OG0000158_OG1	3062
Cyp6a16_OG0012876	8
Cyp6a14_OG0000149_OG1	13450
Cyp6a13_OG0007141	4297
Cyp4s3_OG0003267	98
Cyp4g1_OG0007839	836
Cyp4g15_OG0007887	329
Cyp4e2_OG0000107_OG2	11230
Cyp4d8_OG0010451	4492
Cyp4d20_OG0000312_OG1	1160
Cyp4d20_OG0000312_OG0	2791
Cyp4d1_OG0007791	4
Cyp4d14_OG0007788	172
Cyp4c3_OG0005775	21
Cyp4ae1_OG0007787	287
Cyp4ad1_OG0007148	181
Cyp4aa1_OG0006675	2
Cyp49a1_OG0002828	1496
Cyp40_OG0011004	913
Cyp318a1_OG0008478	25
Cyp317a1_OG0006603	2849
Cyp313b1_OG0002323	20
Cyp313a4_OG0002152	7277
Cyp313a3_OG0000089_OG2	0
Cyp313a3_OG0000089_OG1	5
Cyp313a3_OG0000089_OG0	1367
Cyp312a1_OG0001995	2
Cyp311a1_OG0008479	245
Cyp310a1_OG0009510	16
Cyp309a2_OG0001820	23
Cyp309a1_OG0003432	16
Cyp308a1_OG0008676	59291
Cyp305a1_OG0010398	61
Cyp304a1_OG0005018	549
Cyp303a1_OG0009398	2
Cyp301a1_OG0007200	213
Cyp28d2_OG0000166_OG2	32
Cyp28c1_OG0008372	21951
Cyp28a5_OG0000196_OG0	193
Cyp18a1_OG0008674	20
Cyp12e1_OG0000853_OG0	297
Cyp12d1-p_OG0000761_OG0	4828
Cyp12b2_OG0006660	1545
Cyp12a5_OG0011449	1926
Cyp12a4_OG0000646_OG0	3078
Cyfip_OG0005261	3485
CycY_OG0009701	2358
CycT_OG0010098	8378
CycK_OG0002677	2412
CycJ_OG0001309	3
CycH_OG0009848	370
CycG_OG0005811	35466
CycE_OG0009154	91
CycD_OG0011712	911
CycC_OG0004585	837
CycB_OG0000594_OG0	27
CycB3_OG0000842_OG0	44
CycA_OG0004024	14
CycA_OG0002033_OG0	20
Cwc25_OG0008949	1694
Culd_OG0011177	1661
Cul6_OG0003914	5
Cul5_OG0005085	1706
Cul4_OG0007181	3069
Cul3_OG0008806	5032
Cul2_OG0009574	5200
Cul1_OG0002859	8025
Cubn_OG0000597_OG0	4572
CtsF_OG0004170	2564
CtsF_OG0004169	14333
CtsB_OG0008250	13194
Ctr9_OG0011312	5520
Ctr1C_OG0005776	1
Ctr1B_OG0004813	744
Ctr1A_OG0007731	3496
Ctl2_OG0000745_OG0	2085
Ctl1_OG0010537	3439
Ctf4_OG0002990_OG0	70
CtIP_OG0010364	513
CtBP_OG0005011	23587
CstF64_OG0005033	1069
CstF50_OG0002661	648
Csp_OG0009831	3999
Csk_OG0005079	1327
Csgalnact_OG0001587_OG0	768
Cse1_OG0008884	1998
Crz_OG0004550	2
CrzR_OG0002038	822
Crys_OG0009706	0
Crtp_OG0002745	71
Crtc_OG0010104	3127
CrebB-PQ_OG0008652	4016
CrebA_OG0003879_OG0	1810
Cralbp_OG0010208	187
Crag_OG0007409	11544
Cpsf73_OG0002457	786
Cpsf6_OG0011167	5734
Cpsf5_OG0011264	5545
Cpsf160_OG0006137	1571
Cpsf100_OG0005604	1304
Cpr_OG0003090	46754
Cpr97Eb_OG0005626	43
Cpr97Ea_OG0005627	8
Cpr92F_OG0004938	21
Cpr92A_OG0004501	23
Cpr78E_OG0009865	1
Cpr78Cc_OG0010304	0
Cpr78Cb_OG0010305	0
Cpr78Ca_OG0010306	0
Cpr76Bd_OG0009903	38
Cpr76Bc_OG0009904	60
Cpr76Ba_OG0000200_OG0	0
Cpr73D_OG0010697	3046
Cpr72Ec_OG0010747	5
Cpr72Eb_OG0010748	0
Cpr72Ea_OG0010749	0
Cpr67Fb_OG0010086	0
Cpr67Fa2_OG0000242_OG0.2	0
Cpr67Fa2_OG0000242_OG0	1
Cpr67B_OG0011262	3569
Cpr66D_OG0004098	2
Cpr66Cb_OG0011171	0
Cpr65Ec_OG0010410	0
Cpr65Eb_OG0010409	0
Cpr65Ea_OG0000993_OG0	0
Cpr65Aw_OG0010239	1
Cpr65Av_OG0010238	1
Cpr65Au_OG0010237	4227
Cpr64Ad_OG0012701	76
Cpr64Ac_OG0010527	11
Cpr64Ab_OG0010526	0
Cpr64Aa_OG0010525	9
Cpr62Bc_OG0011048	25
Cpr62Bb_OG0011047	219
Cpr62Ba_OG0011046	5
Cpr60D_OG0006037	39
Cpr57A_OG0007102	986
Cpr56F_OG0000301_OG1	0
Cpr51A_OG0006139	80
Cpr50Cb_OG0007293	2608
Cpr50Ca_OG0007292	0
Cpr50Ca_OG0007290	1
Cpr49Ah_OG0006203	1
Cpr49Ag_OG0006201	3
Cpr49Af_OG0006200	0
Cpr49Ae_OG0006199	3652
Cpr49Ad_OG0006198	4
Cpr49Ac_OG0006197	1
Cpr49Ab_OG0006195	3
Cpr47Eg_OG0006221	133
Cpr47Ee_OG0002797_OG0	119
Cpr47Ec_OG0001572_OG0	9
Cpr47Eb_OG0002796_OG0	6
Cpr47Ea_OG0002795_OG0	67
Cpr35B_OG0009164	4
Cpr31A_OG0008847	0
Cpr30F_OG0003510	0
Cpr30B_OG0009280	0
Cpr23B_OG0008936	3
Cpr12A_OG0008637	121
Cpr11B_OG0008464	20
Cpr11A_OG0008468	0
Cpr100A_OG0005772	28
Cpes_OG0006950	3060
Cp7Fc_OG0008628	0
Cp7Fb_OG0008627	1
Cp7Fa_OG0008626	0
Cp38_OG0008630	0
Cp36_OG0008629	0
Cp1_OG0001146_OG0	37415
Cp19_OG0011202	1
Cp190_OG0004610	5845
Cp18_OG0011200	33
Cp16_OG0011203	0
Cp15_OG0011201	1
Cp110_OG0003339	2068
Cox17_OG0003269	2781
Cox10_OG0009385	4866
Cow_OG0004679	9570
Cow_OG0000291_OG1	39
Cortactin_OG0001362	1997
Corp_OG0008530	118
Corin_OG0006729	818
Coq9_OG0002875	953
Coq8_OG0000930_OG0	899
Coq7_OG0007741	1787
Coq6_OG0003685	2631
Coq5_OG0003312	1081
Coq4_OG0010927	719
Coq3_OG0001259_OG0	888
Coq2_OG0004812	1706
Coprox_OG0009619	1978
Coop_OG0006740	389
Cont_OG0001162_OG0	13511
Con_OG0010607	2143
Col4a1_OG0001817	1103
Cog8_OG0003770	1527
Cog7_OG0005715	2563
Cog6_OG0006378	2401
Cog4_OG0009365	3963
Cog3_OG0008824	2103
Cog2_OG0002520_OG0	1083
Cog1_OG0001437_OG0	1602
Coa8_OG0007639	2146
Coa7_OG0008708	2781
CoRest_OG0007440	4135
Cnot4_OG0003647_OG0	15000
Cngl_OG0008331	4176
CngB_OG0005955	8905
CngA_OG0006494	30
Cndp2_OG0000776_OG0	317
Cnb_OG0000176_OG1	1824
Cnb_OG0000176_OG0	432
Cmtr1_OG0008495	3099
Cmpk_OG0005659	6022
Cluap1_OG0003340_OG0	8502
Clp_OG0003369	310
ClpX_OG0000433_OG1	11404
ClpP_OG0009383	2652
Cln7_OG0010435	891
Cln3_OG0003904_OG0	696
Clk_OG0011880	3753
Clic_OG0008247	5891
Clbn_OG0002507_OG0	4708
Claspin_OG0010544	3
Clamp_OG0008716	6336
ClC-c_OG0010798	10314
ClC-b_OG0007203	3221
ClC-a_OG0005587	4949
Cks85A_OG0004824	351
Cka_OG0009786	9031
CkIalpha_OG0008452	13584
CkIIbeta_OG0008376	4059
CkIIbeta2_OG0007087	0
CkIIalpha-i3_OG0012729	935
CkIIalpha-i1_OG0001289	721
Ciz1_OG0010974	19906
Cisd2_OG0005103	7375
Cirl_OG0007135	30295
Cip4_OG0003983	5531
Cib2_OG0006254	65
Ciao1_OG0006171	3856
Cht9_OG0001125_OG0	0
Cht8_OG0006272	80
Cht7_OG0010638	21
Cht6_OG0007536	21
Cht5_OG0002213_OG0	33
Cht2_OG0011033	322
Cht12_OG0002809_OG0	11
Cht11_OG0007809	1016
Cht10_OG0000719_OG0	359
Chsy_OG0008523	1476
Chs2_OG0009838	6
Chro_OG0009813	7941
Chrac-16_OG0001757_OG0	224
Chrac-14_OG0003466	399
Chpf_OG0008432	431
Chpf_OG0008431	71
Chmp1_OG0010142	3944
Chi_OG0003000	3908
CheB53b_OG0000720_OG1	24
CheB42b_OG0000357_OG1	1981
CheB42a_OG0012300	176
CheB38b_OG0000072_OG1	709
CheA87a_OG0001051	248
CheA84a_OG0000530	259
CheA7a_OG0001179	1505
CheA75a_OG0003908	3026
Chd64_OG0010508	1988
Chd1_OG0008921	12862
Chchd3_OG0002652	6118
Chchd2_OG0008594	11076
Chc_OG0008150	43980
Charon_OG0009030	904
ChT_OG0004447	15382
ChLD3_OG0008874	139
ChAT_OG0004454	8193
ChAT_OG0004451	1682
Cftr_OG0004615	1407
Cfp1_OG0007571	1244
Cf2_OG0008971	3681
Cerk_OG0004182	12845
Cep97_OG0008778	4847
Cep89_OG0006812	0
Cep290_OG0004127	1803
Cep135_OG0009954	2094
Cep135_OG0009952	3006
Cenp-C_OG0002322	713
CenG1A_OG0009182	297
CenG1A_OG0003595_OG0	5379
CenB1A_OG0004675	3793
Ced-12_OG0009727	1528
Cds_OG0010549	7528
Cdlc2_OG0000234_OG1	7295
Cdk9_OG0007009	1022
Cdk8_OG0010977	356
Cdk7_OG0001724	1109
Cdk5alpha_OG0009389	9293
Cdk5_OG0002993	1355
Cdk4_OG0006632	1642
Cdk2_OG0002391	368
Cdk1_OG0000555_OG0	84
Cdk12_OG0009875	2810
Cdep_OG0004159	4938
Cdep_OG0002087	6109
Cdc7_OG0007729	4363
Cdc6_OG0002054	51
Cdc5_OG0011371	3267
Cdc45_OG0007388	744
Cdc42_OG0008268	3306
Cdc37_OG0011041	4405
Cdc2rk_OG0006290	361
Cdc27_OG0010426	4249
Cdc23_OG0009421	1361
Cdc16_OG0005493	781
Cda9_OG0002707	5
Cda5_OG0008721	2019
Cda4_OG0008701	60
CdGAPr_OG0009111	3461
Ccz1_OG0010481	1712
Ccs_OG0006299	1488
Ccp84Ag_OG0001348_OG0	0
Ccp84Af_OG0000109_OG2	0
Ccp84Af_OG0000109_OG1	14
Ccp84Af_OG0000109_OG0	0
Ccp84Ae_OG0002110_OG0	4
Ccp84Ac_OG0001349_OG0	4
Ccp84Ab_OG0000178_OG0	0
Ccn_OG0012179	1575
Ccn_OG0010107	3598
Ccn_OG0010106	3505
Ccm3_OG0005250	4267
Cchl_OG0004776	7333
Ccdc85_OG0008917	732
Ccdc58_OG0010399	360
Cc2d2a_OG0002702	1740
Cby_OG0004789	1102
Cbs_OG0003124	2480
Cbp80_OG0007915	1618
Cbp80_OG0007913	1642
Cbp53E_OG0006447	6079
Cbp20_OG0005066	875
Cbl_OG0002051_OG0	4523
Catsup_OG0009538	2928
Cat_OG0003869	27602
CarT_OG0009432	1883
Capr_OG0010138	6688
Caper_OG0009347	20002
Capa_OG0005712	2
Cap-H2_OG0004906	2394
Cap-G_OG0002924	1947
Cap-D3_OG0009448	946
Cap-D2_OG0005121	944
Cand1_OG0009382	6622
CanB_OG0000231_OG1	1882
CanB_OG0000231_OG0	2800
CanA1_OG0005778	146
Camta_OG0006365	731
Camta_OG0006364	3738
Camp_OG0005907	1828
Cam_OG0012053	34118
Calx_OG0004418	3498
Calx_OG0004417	7180
Calx_OG0002139_OG0	29
Cals_OG0013279_OG0	6261
Calr_OG0005564	57745
CalpC_OG0008186	986
CalpB_OG0010971	4622
CalpA_OG0003035	10057
Caf1-55_OG0001036	2147
Caf1-180_OG0007408	289
Caf1-105_OG0002830	457
CadN_OG0000277_OG1	984
Cad99C_OG0005704	894
Cad96Cb_OG0005172	9
Cad96Ca_OG0011497	3840
Cad89D_OG0001058_OG0	11
Cad87A_OG0001088_OG0	2793
Cad86C_OG0002368	8956
Cad74A_OG0010922	98
CaMKI_OG0012767	11821
CaMKII_OG0013280	13663
CaBP1_OG0008860	4167
Ca-beta_OG0009681	4187
Ca-alpha1T_OG0003323	7140
Ca-alpha1D_OG0009140	14012
Ca-Ma2d_OG0009139	3422
CTPsyn_OG0004038	2359
CTCF_OG0010438	2465
CSN8_OG0003483	681
CSN7_OG0007149	2450
CSN6_OG0004723	1311
CSN5_OG0004984	1347
CSN4_OG0007194	1835
CSN3_OG0010335	2155
CSN1b_OG0009912	3856
CSN1a_OG0001218_OG0	1
CROT_OG0001473_OG0	2163
CRMP_OG0002095	7093
CRIF_OG0009871	996
CREG_OG0005486	972
CR46447_OG0011683_OG0	0
CR46423_OG0002313	0
CR45779_OG0000240_OG2	661
CR44659_OG0006242	0
CR33221_OG0000866_OG0	220
CR30029_OG0006220_OG0	0
CR18217_OG0004015_OG0	2092
CR17024_OG0000500_OG1	2780
CR15280_OG0000061_OG0	1
CR14117_OG0012183	266
CR12628_OG0001689_OG0	9821
CPT2_OG0001534	2751
COX8_OG0012370	9228
COX7C_OG0000586_OG1	9702
COX7A_OG0004815	19831
COX6CL_OG0012530	22
COX6B_OG0008274	19960
COX6AL2_OG0012538_OG0	2
COX5B_OG0009598	10364
COX5BL_OG0009599	57
COX5A_OG0005585	25955
COX4_OG0009117	41147
CNT2_OG0001134	732
CNT1_OG0011598	3
CNPYb_OG0003854_OG0	573
CNMa_OG0011049	3
CNMaR_OG0011001	157
CNBP_OG0005988	7509
CLS_OG0001451_OG0	1417
CLIP-190_OG0003689	56240
CIAPIN1_OG0008795	3359
CIA30_OG0005687	1854
CHOp24_OG0007925	6566
CHMP2B_OG0010600	1629
CHKov2_OG0005157	5261
CHKov1_OG0000078_OG1	5713
CHES-1-like_OG0007967	9803
CG9997_OG0005394	6
CG9993_OG0006253	2
CG9992_OG0008191	1431
CG9986_OG0005400	778
CG9981_OG0003246	11
CG9970_OG0012095	11
CG9967_OG0003449	225
CG9962_OG0008955	6
CG9961_OG0008950	9
CG9953_OG0010283	4872
CG9951_OG0010704	1711
CG9948_OG0010278	530
CG9945_OG0001616	2239
CG9941_OG0008259	6455
CG9933_OG0009767	2655
CG9932_OG0009768	80803
CG9926_OG0001379_OG0	0
CG9925_OG0000836_OG0	1
CG9922_OG0002222_OG0	931
CG9921_OG0008188	1808
CG9920_OG0004531	30
CG9919_OG0008187	4565
CG9917_OG0008185	7480
CG9915_OG0008183	3019
CG9911_OG0008181	9243
CG9903_OG0008545	95
CG9902_OG0001003_OG1	864
CG9899_OG0002723	11
CG9897_OG0000757	0
CG9896_OG0001550	293
CG9890_OG0005983	1085
CG9886_OG0003438	868
CG9876_OG0005980	54
CG9875_OG0011572	6
CG9864_OG0007079	9973
CG9863_OG0002722	0
CG9861_OG0001546	13
CG9855_OG0007332	3251
CG9853_OG0007333	1960
CG9849_OG0005987	749
CG9839_OG0004840	191
CG9837_OG0004843	393
CG9826_OG0006979	0
CG9822_OG0006918	2
CG9815_OG0001111	355
CG9813_OG0002378	33358
CG9812_OG0001557	14243
CG9806_OG0008052	3
CG9804_OG0003107	286
CG9801_OG0004829	2810
CG9799_OG0004921	1125
CG9795_OG0007329	3567
CG9784_OG0008549	3178
CG9782_OG0008551	39
CG9776_OG0001680_OG0	6763
CG9775_OG0004146	10553
CG9773_OG0000850	952
CG9760_OG0010825	103
CG9759_OG0002196_OG0	0
CG9752_OG0006923	106
CG9747_OG0005737	1786
CG9743_OG0005739	2488
CG9737_OG0002641_OG0	6
CG9733_OG0001517_OG0	203
CG9727_OG0004299	4476
CG9722_OG0004536	3
CG9717_OG0005761	33281
CG9706_OG0010711	2963
CG9705_OG0011894	3915
CG9702_OG0005759	10
CG9701_OG0000997	3214
CG9698_OG0005755	26
CG9691_OG0007548	38509
CG9689_OG0007549	23
CG9686_OG0007550	9
CG9674_OG0010710	22208
CG9673_OG0008309	2
CG9672_OG0008307	3
CG9667_OG0004796	576
CG9664_OG0008898	894
CG9663_OG0008897	834
CG9662_OG0008894	763
CG9657_OG0007970	8
CG9650_OG0007979	112
CG9649_OG0000837	1421
CG9646_OG0002709	7278
CG9643_OG0008922	495
CG9641_OG0001856	1083
CG9636_OG0004800	2440
CG9631_OG0002228	1531
CG9630_OG0004803	702
CG9628_OG0010866	7236
CG9626_OG0004808	80
CG9624_OG0004542	12
CG9609_OG0003297	812
CG9596_OG0009600	543
CG9593_OG0005230	32
CG9590_OG0005233	3946
CG9588_OG0002202_OG0	950
CG9586_OG0009294	2019
CG9582_OG0003620	0
CG9581_OG0003232	1089
CG9578_OG0003231	936
CG9570_OG0008490	3
CG9568_OG0009299	1
CG9555_OG0000214_OG1	2290
CG9555_OG0000214_OG0	115
CG9550_OG0009595	24
CG9547_OG0009594	189
CG9541_OG0009305	46211
CG9536_OG0009589	2514
CG9522_OG0008362	26
CG9521_OG0001750	717
CG9519_OG0003274_OG0	26878
CG9518_OG0003273	17
CG9515_OG0003799	428
CG9514_OG0003271	1
CG9512_OG0008361	41
CG9503_OG0008357	101
CG9498_OG0001246_OG0	27396
CG9497_OG0003737	158237
CG9485_OG0006921	10405
CG9483_OG0009803	1
CG9471_OG0002234	1564
CG9467_OG0002236	3917
CG9458_OG0000223_OG1	7
CG9458_OG0000223_OG0	6
CG9452_OG0009905	9838
CG9451_OG0009906	4095
CG9449_OG0009907	44756
CG9444_OG0001385	33
CG9436_OG0006791	2614
CG9436_OG0001977_OG0	5378
CG9427_OG0005563	45
CG9426_OG0009236	4284
CG9416_OG0007037	595
CG9411_OG0008221	4
CG9410_OG0002981_OG0	1705
CG9406_OG0006276	10
CG9400_OG0008222	378
CG9399_OG0005560	6792
CG9396_OG0005559	330
CG9395_OG0003604	5241
CG9394_OG0002812	159
CG9393_OG0005555	1279
CG9391_OG0010310	2806
CG9389_OG0010309	44
CG9386_OG0002571_OG0	694
CG9380_OG0005847	29
CG9377_OG0009220	7
CG9372_OG0009893	11061
CG9368_OG0009894	580
CG9360_OG0000139_OG1	36586
CG9360_OG0000139_OG0	15718
CG9356_OG0000852_OG0	1073
CG9346_OG0006265	3738
CG9344_OG0001581	260
CG9338_OG0001255_OG0	1950
CG9336_OG0001254_OG0	63584
CG9331_OG0003666	7425
CG9330_OG0009896	10635
CG9328_OG0009439	2401
CG9316_OG0009431	6
CG9314_OG0009806	147
CG9313_OG0006259	5791
CG9312_OG0004527_OG0	262
CG9308_OG0005938	0
CG9304_OG0005941	1403
CG9302_OG0009213	2370
CG9300_OG0009899	1129
CG9297_OG0002214_OG0	14593
CG9294_OG0005944	0
CG9289_OG0009809	5
CG9287_OG0009810	0
CG9286_OG0001378_OG0	599
CG9281_OG0001765	15669
CG9279_OG0009902	2520
CG9272_OG0012155_OG0	107
CG9269_OG0002197_OG0	0
CG9263_OG0003599	16
CG9259_OG0003674_OG0	5
CG9254_OG0003598	15
CG9253_OG0003677_OG0	1124
CG9246_OG0003681_OG0	783
CG9240_OG0008519	1402
CG9231_OG0009897	1463
CG9222_OG0011827	7
CG9215_OG0008524	1532
CG9213_OG0008526	610
CG9205_OG0011329	2118
CG9184_OG0011309	2
CG9175_OG0005842	3349
CG9173_OG0002058	4
CG9171_OG0003727	1914
CG9170_OG0008164	17177
CG9168_OG0012560	5
CG9166_OG0011303	490
CG9164_OG0008332	252
CG9154_OG0000716_OG0	845
CG9150_OG0009653	6
CG9143_OG0007084	744
CG9135_OG0002684_OG0	290
CG9133_OG0011317	40
CG9132_OG0008564	5413
CG9130_OG0011318	21
CG9129_OG0012398	64
CG9123_OG0003263_OG0	1545
CG9121_OG0000943	542
CG9117_OG0003744	228
CG9114_OG0008337	866
CG9107_OG0002064_OG0	373
CG9106_OG0008341	2
CG9101_OG0008342	5
CG9098_OG0002065_OG0	552
CG9095_OG0008344	302
CG9084_OG0001567_OG0	30
CG9083_OG0005869	37
CG9068_OG0009343	16
CG9067_OG0002798_OG0	634
CG9044_OG0005844	5830
CG9034_OG0003157	3033
CG9029_OG0003724	63
CG9021_OG0003723	6
CG9018_OG0011071	2445
CG9016_OG0009565	18
CG9014_OG0001872	7
CG9010_OG0006446	8
CG9008_OG0009197	375
CG9005_OG0006558	12338
CG9004_OG0011087	1188
CG9003_OG0006559	3623
CG8997_OG0009179	11
CG8993_OG0011085	4128
CG8963_OG0006456	6239
CG8960_OG0011068	4
CG8958_OG0008171	18
CG8952_OG0012219	13
CG8950_OG0005919	1349
CG8945_OG0008587	18
CG8944_OG0008509	1524
CG8939_OG0008167	1523
CG8929_OG0007091	12212
CG8927_OG0005422	72
CG8925_OG0005421	30593
CG8924_OG0008162	984
CG8916_OG0008159	912
CG8915_OG0000695_OG0	1195
CG8910_OG0006437	2102
CG8908_OG0001657	153
CG8907_OG0002437_OG0	93
CG8892_OG0003421	1326
CG8891_OG0001818	583
CG8888_OG0006593	82
CG8878_OG0001614_OG0	5872
CG8858_OG0006178	5801
CG8854_OG0006181	54
CG8852_OG0003584	37
CG8851_OG0009160	1
CG8850_OG0006187	9
CG8841_OG0002778	2645
CG8840_OG0008892	0
CG8839_OG0006193	16524
CG8838_OG0003540	0
CG8837_OG0001234	633
CG8833_OG0010903	1119
CG8818_OG0006216	3939
CG8814_OG0008929	9702
CG8800_OG0006373	223
CG8788_OG0006388	695
CG8785_OG0007207	2509
CG8778_OG0007208	697
CG8777_OG0006398	2286
CG8774_OG0001442_OG0	14
CG8773_OG0002440_OG0	12
CG8768_OG0007216	1487
CG8765_OG0009885	1276
CG8757_OG0010906	0
CG8746_OG0007126	8
CG8745_OG0010905	6486
CG8740_OG0007127	11658
CG8738_OG0007132	2421
CG8736_OG0007138	146
CG8728_OG0003068_OG0	2479
CG8726_OG0007195	8992
CG8708_OG0003549	0
CG8701_OG0007150	78
CG8679_OG0001933_OG0	664
CG8677_OG0000970_OG0	2449
CG8675_OG0008600	1264
CG8673_OG0009778	25
CG8671_OG0000703_OG0	3999
CG8668_OG0009776	3928
CG8665_OG0001935_OG0	113
CG8664_OG0003318	2
CG8661_OG0008602	28
CG8654_OG0001653	1144
CG8646_OG0007210	43
CG8642_OG0007136	0
CG8641_OG0010406	1936
CG8635_OG0003050	2567
CG8630_OG0002445_OG0	40
CG8620_OG0003967_OG0	0
CG8617_OG0006126	1168
CG8613_OG0006125	5879
CG8611_OG0007708	807
CG8607_OG0003968_OG0	169
CG8586_OG0000907	5735
CG8584_OG0001662	3
CG8578_OG0011709	2476
CG8569_OG0003072	1225
CG8568_OG0007705	73
CG8564_OG0010442	12
CG8563_OG0010443	52
CG8562_OG0010445	6
CG8560_OG0010446	14
CG8547_OG0006520	5794
CG8545_OG0006212	1258
CG8543_OG0010449	0
CG8541_OG0010450	0
CG8539_OG0000710	3506
CG8534_OG0000180_OG1	32
CG8531_OG0006522	2456
CG8526_OG0002237	33
CG8520_OG0006204	2378
CG8519_OG0010266	81
CG8517_OG0003042_OG0	22
CG8509_OG0000690	2
CG8507_OG0004571	2940
CG8500_OG0004569	3908
CG8492_OG0003975	22
CG8490_OG0000356_OG0	633
CG8485_OG0006527	9612
CG8483_OG0002450_OG0	4
CG8478_OG0002233	1928
CG8476_OG0002449_OG0	3
CG8475_OG0009248	13341
CG8468_OG0006529	24
CG8461_OG0002582_OG0	486
CG8460_OG0003609	1319
CG8441_OG0006123	1054
CG8435_OG0006518	1083
CG8420_OG0004866	16
CG8419_OG0003500	61
CG8414_OG0006506	570
CG8407_OG0006597	16
CG8405_OG0006504	8131
CG8401_OG0006503	0
CG8399_OG0006501	9599
CG8389_OG0006498	712
CG8388_OG0006683	946
CG8379_OG0001424_OG0	1200
CG8372_OG0001840	1767
CG8369_OG0002330_OG0	25042
CG8366_OG0006676	963
CG8360_OG0001839	1620
CG8353_OG0003499	437
CG8349_OG0003498	15
CG8343_OG0000910	75481
CG8329_OG0001004	37679
CG8326_OG0007700	559
CG8323_OG0002920_OG0	1043
CG8321_OG0006587	2275
CG8320_OG0006679	723
CG8319_OG0001492_OG0	211
CG8314_OG0006677	3451
CG8312_OG0005562	28874
CG8311_OG0001617_OG0	2912
CG8306_OG0006630	23489
CG8303_OG0006412	463
CG8301_OG0002573_OG0	32
CG8300_OG0007981	2068
CG8299_OG0006674	0
CG8298_OG0006582	1000
CG8292_OG0003497	233
CG8289_OG0003163	1425
CG8281_OG0010681	1308
CG8272_OG0007123	1323
CG8249_OG0006809	1162
CG8248_OG0007112	1299
CG8245_OG0012578	5468
CG8243_OG0007110	3042
CG8237_OG0007109	1522
CG8236_OG0004833	25
CG8230_OG0006627	3015
CG8223_OG0004831	4976
CG8219_OG0000376_OG1	3637
CG8209_OG0004006	3210
CG8207_OG0006815	1415
CG8206_OG0008510	2623
CG8204_OG0006817	360
CG8202_OG0002328_OG0	1230
CG8199_OG0005552	1319
CG8197_OG0006404	1
CG8195_OG0006819	2026
CG8192_OG0006820	530
CG8191_OG0008515	69
CG8188_OG0007694	2112
CG8187_OG0006822	907
CG8180_OG0002997_OG0	3387
CG8176_OG0001491_OG0	3392
CG8173_OG0003161	87
CG8172_OG0006410	328
CG8170_OG0006407	38
CG8159_OG0002327	358
CG8155_OG0006832	2763
CG8152_OG0006833	292
CG8149_OG0004659	1529
CG8142_OG0007687	242
CG8141_OG0001061	2
CG8138_OG0005002	3
CG8136_OG0001423	384
CG8135_OG0002351	11732
CG8134_OG0008518	1156
CG8132_OG0000491_OG0	42
CG8128_OG0008520	2040
CG8117_OG0012724	1
CG8112_OG0004823	220
CG8111_OG0010682	1383
CG8100_OG0010884	7
CG8097_OG0003302	476
CG8093_OG0006939	2
CG8086_OG0000404	11436
CG8080_OG0006401	797
CG8079_OG0006839	172
CG8079_OG0006837	1683
CG8078_OG0006399	984
CG8072_OG0010960	1
CG8067_OG0002991_OG0	599
CG8065_OG0004062	0
CG8064_OG0002474_OG0	1061
CG8060_OG0006485	1891
CG8051_OG0007450	718
CG8046_OG0006383	9
CG8043_OG0000573	1480
CG8042_OG0001311	6091
CG8036_OG0000849	14756
CG8034_OG0007451	6318
CG8032_OG0000848	1467
CG8031_OG0005012	1871
CG8028_OG0007452	4
CG8027_OG0006381	720
CG8012_OG0011921	33
CG8010_OG0007456	936
CG8009_OG0010946	1009
CG8008_OG0002899	12376
CG8006_OG0004085	73
CG8005_OG0011156	343
CG8004_OG0003927	2592
CG8003_OG0010941	986
CG8001_OG0011034	2320
CG7997_OG0006481	31
CG7992_OG0007460	3
CG7991_OG0011026	743
CG7990_OG0007467	2532
CG7988_OG0001447_OG0	215
CG7987_OG0001083_OG0	7045
CG7985_OG0005060	605
CG7974_OG0011022	519
CG7970_OG0011269	2701
CG7968_OG0009176	6
CG7966_OG0005007	424
CG7963_OG0004818	125
CG7953_OG0009177	23
CG7950_OG0005728	858
CG7945_OG0003877_OG0	3799
CG7943_OG0005725	1577
CG7924_OG0010877	333
CG7920_OG0002634	27528
CG7916_OG0009178	7
CG7914_OG0000779_OG0	912
CG7912_OG0002633	3
CG7907_OG0000833_OG0	0
CG7906_OG0010875	45
CG7903_OG0002627	1970
CG7900_OG0004794	38502
CG7896_OG0002626	873
CG7889_OG0007461	716
CG7888_OG0010080	1947
CG7886_OG0001496_OG0	43
CG7886_OG0000868_OG0	30
CG7884_OG0007463	172
CG7882_OG0001651	1
CG7881_OG0000874_OG0	42
CG7879_OG0011287	2366
CG7878_OG0004795	545
CG7872_OG0008525	1247
CG7860_OG0003262	50
CG7857_OG0009970	594
CG7856_OG0002687	6
CG7849_OG0005838	737
CG7848_OG0006473	0
CG7841_OG0009971	689
CG7840_OG0001835	1322
CG7839_OG0001990	1182
CG7834_OG0005697	5450
CG7829_OG0012806	2929
CG7824_OG0000436_OG1	186
CG7824_OG0000436_OG0	162
CG7810_OG0003493	270
CG7806_OG0003492	2869
CG7798_OG0006116	1
CG7794_OG0005072	82
CG7789_OG0005698	2412
CG7786_OG0006112	1085
CG7785_OG0005430	991
CG7781_OG0003489	8286
CG7778_OG0003485	2315
CG7772_OG0007611	1384
CG7768_OG0000182_OG1	33242
CG7768_OG0000182_OG0	33
CG7766_OG0007617	17062
CG7755_OG0006490	3
CG7747_OG0006488	913
CG7745_OG0002803_OG0	827
CG7744_OG0007044	378
CG7742_OG0008837	12
CG7741_OG0002802_OG0	573
CG7739_OG0001980_OG0	1273
CG7737_OG0002789_OG0	47
CG7730_OG0010689	480
CG7728_OG0010693	728
CG7724_OG0010911	1495
CG7720_OG0004459	3055
CG7716_OG0003972	3
CG7715_OG0004453	0
CG7714_OG0004452	3
CG7707_OG0000819_OG1	8
CG7706_OG0004446	1279
CG7702_OG0005029	142
CG7695_OG0005037	2151
CG7694_OG0002458	2459
CG7691_OG0012229	1
CG7685_OG0005044	383
CG7675_OG0002461_OG0	992
CG7656_OG0009978	2270
CG7655_OG0002600_OG0	388
CG7653_OG0003579_OG0	0
CG7650_OG0009979	1192
CG7646_OG0013688	3963
CG7639_OG0006611	1817
CG7634_OG0012696	9
CG7632_OG0010302	1520
CG7631_OG0000796	12
CG7630_OG0011911	13066
CG7611_OG0009874	6960
CG7607_OG0010059	36
CG7601_OG0005686	3367
CG7600_OG0010055	3986
CG7582_OG0002494	368
CG7579_OG0011843	4
CG7573_OG0010050	15
CG7568_OG0005114	176
CG7567_OG0002491	0
CG7565_OG0010558	8530
CG7564_OG0010094	3785
CG7560_OG0003891	85
CG7557_OG0010047	2
CG7556_OG0007470	4716
CG7551_OG0003890	1
CG7550_OG0010552	585
CG7548_OG0010452	37
CG7546_OG0010453	14498
CG7544_OG0003007_OG0	337
CG7542_OG0003895	7
CG7536_OG0001712	2452
CG7530_OG0002250	1712
CG7523_OG0004892	1542
CG7519_OG0009880	1193
CG7518_OG0002453	13471
CG7514_OG0010623	0
CG7512_OG0010043	23
CG7509_OG0010616	5
CG7506_OG0010458	1484
CG7497_OG0003898	93
CG7492_OG0010459	3658
CG7488_OG0005014	1797
CG7484_OG0010103	383
CG7483_OG0004811	2932
CG7465_OG0000284_OG1	0
CG7465_OG0000284_OG0	2
CG7461_OG0006464	9063
CG7460_OG0000239_OG1	1
CG7460_OG0000239_OG0	87
CG7458_OG0001961_OG0	634
CG7457_OG0010461	1013
CG7453_OG0007469	1348
CG7443_OG0012456	908
CG7432_OG0004510	12
CG7430_OG0010115	25082
CG7420_OG0009043	1262
CG7414_OG0009846	11793
CG7409_OG0010464	2643
CG7408_OG0010116	2303
CG7407_OG0009847	1027
CG7406_OG0007474	3
CG7402_OG0001993_OG0	1369
CG7394_OG0010039	1547
CG7386_OG0010246	610
CG7384_OG0003641	211
CG7382_OG0009454	1803
CG7381_OG0005016	8186
CG7379_OG0002605_OG0	3253
CG7378_OG0007478	9174
CG7376_OG0010245	715
CG7369_OG0003813_OG0	1993
CG7368_OG0010036	2908
CG7367_OG0009787	1
CG7366_OG0001326	3
CG7365_OG0010178	207
CG7352_OG0002321_OG0	1076
CG7342_OG0004503	79416
CG7341_OG0010128	119
CG7335_OG0010180	3
CG7333_OG0004502	425
CG7333_OG0000168_OG1	320
CG7333_OG0000168_OG0	47
CG7332_OG0007481	4092
CG7330_OG0001996	5
CG7329_OG0009358	674
CG7328_OG0010182	908
CG7326_OG0001781	559
CG7322_OG0008685	673
CG7309_OG0003764	7
CG7300_OG0012527	9486
CG7298_OG0011858	0
CG7290_OG0010185	0
CG7289_OG0009070	5549
CG7276_OG0009967	4
CG7275_OG0009968	1186
CG7272_OG0009969	5539
CG7264_OG0010799	3
CG7255_OG0009964	197
CG7252_OG0010806	0
CG7251_OG0001932	40
CG7246_OG0003172	586
CG7236_OG0001929	44063
CG7231_OG0009792	644
CG7227_OG0009790	2
CG7222_OG0002849	1130
CG7220_OG0001590	1427
CG7218_OG0005067	1966
CG7215_OG0005064	821
CG7214_OG0009316	103
CG7213_OG0011159	53
CG7206_OG0001713	749
CG7203_OG0003622	680
CG7202_OG0009881	6
CG7201_OG0011162	153
CG7191_OG0009314	7
CG7183_OG0005058	1484
CG7182_OG0011175	1442
CG7179_OG0009313	0
CG7173_OG0003831_OG0	0
CG7168_OG0005057	741
CG7166_OG0012732	1781
CG7164_OG0009311	16
CG7156_OG0005055	1114
CG7149_OG0009309	5109
CG7148_OG0009844	1538
CG7142_OG0005049	0
CG7140_OG0001960	8
CG7139_OG0003826	523
CG7137_OG0002936	201
CG7135_OG0003192	716
CG7131_OG0002473_OG0	50
CG7130_OG0003825_OG0	1422
CG7126_OG0002469_OG0	23
CG7120_OG0011178	2594
CG7115_OG0009797	3200
CG7110_OG0009208	4371
CG7102_OG0000805_OG0	3
CG7101_OG0001780_OG0	426
CG7094_OG0001262	3
CG7091_OG0005015	71
CG7084_OG0004763	39
CG7083_OG0011173	4352
CG7080_OG0004761	0
CG7071_OG0004753	1450
CG7069_OG0000169_OG2	37794
CG7069_OG0000169_OG0	0
CG7065_OG0003159	2751
CG7059_OG0004747	445
CG7058_OG0003336_OG0	2111
CG7054_OG0002283	816
CG7049_OG0002062	1470
CG7044_OG0004405	2497
CG7031_OG0001039	4
CG7029_OG0004692	14167
CG7025_OG0000955	63
CG7024_OG0011932	3130
CG7017_OG0010186	0
CG7016_OG0004649	575
CG7011_OG0009962	968
CG7006_OG0004646	218
CG6996_OG0002003	0
CG6985_OG0004701	190
CG6984_OG0005915	162
CG6983_OG0011922	2685
CG6980_OG0004640	3
CG6978_OG0012324	0
CG6974_OG0004595	13
CG6972_OG0004707	1397
CG6966_OG0004596	6826
CG6962_OG0000656	450
CG6961_OG0001205_OG0	1766
CG6959_OG0005583	1259
CG6951_OG0003930	716
CG6938_OG0010810	30741
CG6937_OG0004720	782
CG6933_OG0003929	0
CG6931_OG0010811	64
CG6928_OG0004029	7151
CG6927_OG0003197	0
CG6923_OG0005593	6949
CG6912_OG0002259	4
CG6910_OG0011905	430
CG6908_OG0001504_OG0	5187
CG6907_OG0009451	1438
CG6903_OG0007904	6400
CG6901_OG0011481	1
CG6893_OG0010143	4
CG6891_OG0008679	214
CG6888_OG0000808	1
CG6885_OG0009924	0
CG6873_OG0012129	0
CG6870_OG0009485	2
CG6867_OG0007869	6346
CG6865_OG0009920	0
CG6847_OG0007866	2915
CG6845_OG0002061	400
CG6843_OG0009913	979
CG6839_OG0001285_OG0	685
CG6836_OG0003865_OG0	8712
CG6834_OG0000255_OG1	588
CG6834_OG0000255_OG0	20
CG6833_OG0010887	873
CG6813_OG0005076	175
CG6805_OG0006454	3530
CG6800_OG0001043_OG0	77
CG6793_OG0010815	9
CG6791_OG0005073	1293
CG6790_OG0001482	49
CG6785_OG0009718	42
CG6770_OG0009719	21599
CG6769_OG0007613	1940
CG6766_OG0009717	5299
CG6765_OG0011184	4520
CG6763_OG0005494	88
CG6762_OG0007615	383
CG6761_OG0010996	9451
CG6753_OG0004436	63
CG6749_OG0010986	91
CG6739_OG0003625	50
CG6729_OG0009635	1261
CG6726_OG0004678	1058
CG6724_OG0009639	899
CG6723_OG0005442	20
CG6712_OG0009726	428
CG6709_OG0010970	63
CG6707_OG0010969	5237
CG6701_OG0002989_OG0	7779
CG6700_OG0009643	15747
CG6696_OG0003092	1
CG6695_OG0004625	3678
CG6693_OG0000862_OG0	806
CG6688_OG0000843_OG1	16
CG6686_OG0009708	3744
CG6685_OG0010966	300
CG6683_OG0011183	119
CG6678_OG0004780	301
CG6675_OG0009586	63
CG6674_OG0010965	1290
CG6665_OG0006445	1456
CG6664_OG0010694	3945
CG6661_OG0010890	7
CG6660_OG0004690	6
CG6659_OG0008672	2686
CG6656_OG0004786	437
CG6654_OG0002262_OG0	444
CG6652_OG0010692	1436
CG6650_OG0010891	1319
CG6638_OG0011189	635
CG6628_OG0010958	17
CG6621_OG0005466	3674
CG6614_OG0003773	4
CG6610_OG0011863	285
CG6607_OG0005266	1314
CG6602_OG0010230	2
CG6592_OG0010228	6
CG6583_OG0009736	915
CG6576_OG0012209	5
CG6574_OG0000228_OG1	2289
CG6574_OG0000228_OG0	875
CG6569_OG0004790	549
CG6567_OG0002369	1863
CG6565_OG0009214	1621
CG6550_OG0005902	805
CG6523_OG0009218	2111
CG6511_OG0004101	2891
CG6503_OG0001093_OG0	94
CG6497_OG0010914	4
CG6495_OG0009637	7547
CG6484_OG0005876	539
CG6481_OG0012340	0
CG6479_OG0000241_OG1	638
CG6472_OG0006438	139
CG6470_OG0011743	85
CG6465_OG0002360	720
CG6462_OG0001298	0
CG6454_OG0002527	4613
CG6443_OG0009352	2202
CG6441_OG0009322	2
CG6435_OG0006436	184
CG6432_OG0005286	7
CG6431_OG0009353	21
CG6429_OG0006435	372
CG6428_OG0008498	2467
CG6426_OG0006434	3427
CG6425_OG0011539	24
CG6421_OG0002903	605
CG6420_OG0011537	5460
CG6418_OG0010934	3075
CG6415_OG0009354	3
CG6414_OG0008497	2
CG6409_OG0010932	414765
CG6403_OG0011534	0
CG6398_OG0007688	2229
CG6380_OG0003688	6
CG6362_OG0006078	5698
CG6357_OG0012581	450
CG6356_OG0005293	14825
CG6347_OG0007298	0
CG6345_OG0001429_OG0	722
CG6340_OG0008323	10333
CG6337_OG0007297	0
CG6333_OG0010090	4
CG6330_OG0011523	4771
CG6329_OG0011663	6805
CG6325_OG0001428_OG0	1209
CG6321_OG0010079	1767
CG6310_OG0010075	66
CG6304_OG0001200	3
CG6299_OG0008327	2513
CG6295_OG0000299_OG1	16
CG6294_OG0008328	2817
CG6293_OG0004895	746
CG6290_OG0008657	4208
CG6287_OG0003769	12287
CG6282_OG0011193	5227
CG6280_OG0007289	18
CG6277_OG0000193_OG1	0
CG6276_OG0002268_OG0	1126
CG6262_OG0006478	28
CG6254_OG0001498_OG0	763
CG6236_OG0005264	2271
CG6231_OG0004505	5540
CG6230_OG0009675	6671
CG6225_OG0002149	4602
CG6220_OG0007287	0
CG6218_OG0002522_OG0	1575
CG6216_OG0010066	29
CG6204_OG0005302	1710
CG6201_OG0009674	38
CG6195_OG0004508	1503
CG6191_OG0007284	9699
CG6184_OG0001025	4344
CG6180_OG0009760	7368
CG6179_OG0001777	978
CG6178_OG0001471	6143
CG6171_OG0005254	663
CG6168_OG0011849	6
CG6163_OG0010049	389
CG6154_OG0001511	329
CG6153_OG0009754	723
CG6149_OG0001988	1
CG6145_OG0012430	2403
CG6145_OG0007277	585
CG6145_OG0007276	13956
CG6144_OG0009364	1446
CG6142_OG0005653	177
CG6138_OG0003637	0
CG6136_OG0005251	541
CG6126_OG0005425	2318
CG6125_OG0005248	1389
CG6115_OG0008890	3376
CG6106_OG0008651	9
CG6094_OG0003642	1143
CG6083_OG0011846	177
CG6073_OG0005650	441
CG6071_OG0012178	91
CG6067_OG0008410	11069
CG6066_OG0005621	757
CG6059_OG0005618	56
CG6055_OG0009324	54
CG6052_OG0000140_OG1	0
CG6052_OG0000140_OG0	27678
CG6051_OG0005617	11437
CG6048_OG0008411	2
CG6044_OG0007026	1551
CG6041_OG0012119	1155
CG6040_OG0004478	633
CG6036_OG0005646	12
CG6028_OG0002306	1842
CG6026_OG0001023_OG0	11
CG6024_OG0012574	222
CG6024_OG0010021	767
CG6023_OG0000933	298
CG6015_OG0004774	2881
CG6013_OG0004475	1986
CG6012_OG0000699_OG0	107
CG6006_OG0005420	2418
CG6005_OG0002159	1126
CG6000_OG0002531	459
CG5989_OG0011192	1933
CG5986_OG0005324	1159
CG5984_OG0005374	23
CG5973_OG0009327	87112
CG5969_OG0002011	1068
CG5966_OG0008408	850
CG5964_OG0010016	1635
CG5961_OG0002147_OG0	1219
CG5958_OG0009328	13699
CG5955_OG0010360	104
CG5953_OG0003537_OG0	2609
CG5948_OG0011547	11902
CG5946_OG0003884	14150
CG5945_OG0009228	29034
CG5938_OG0005368	3514
CG5937_OG0008620	6688
CG5934_OG0005369	1478
CG5928_OG0008618	45
CG5921_OG0008619	1194
CG5916_OG0005418	1055
CG5913_OG0005680	1158
CG5910_OG0003959	3247
CG5909_OG0000536	4404
CG5906_OG0010800	6
CG5902_OG0005331	1749
CG5897_OG0010801	0
CG5895_OG0010010	1401
CG5890_OG0005684	1463
CG5888_OG0008862	1532
CG5886_OG0002622	933
CG5885_OG0003506	1771
CG5882_OG0005619	208
CG5880_OG0005620	599
CG5877_OG0003264	273
CG5867_OG0009229	84946
CG5866_OG0012424	23
CG5863_OG0002562	1
CG5862_OG0004391	3293
CG5861_OG0001889_OG0	2132
CG5854_OG0002535	690
CG5853_OG0003514	2100
CG5850_OG0011764	712
CG5850_OG0003519	2301
CG5849_OG0001414	183
CG5846_OG0003517	374
CG5835_OG0004480	740
CG5823_OG0005491	2953
CG5819_OG0001648	14
CG5815_OG0007858	1161
CG5810_OG0002134	84
CG5808_OG0004641	533
CG5805_OG0004636	2461
CG5800_OG0007699	1365
CG5793_OG0002136	1210
CG5790_OG0009501	11
CG5787_OG0003787_OG0	4656
CG5783_OG0003695	31
CG5776_OG0009758	491
CG5773_OG0002765	1235
CG5770_OG0000355_OG1	2
CG5768_OG0000414_OG1	0
CG5762_OG0005281	12
CG5758_OG0009494	2368
CG5757_OG0006097	437
CG5756_OG0006099	2
CG5746_OG0005284	5766
CG5745_OG0004404	2886
CG5742_OG0006107	1912
CG5728_OG0005287	1567
CG5726_OG0002949	2808
CG5721_OG0006684	1533
CG5715_OG0000296_OG0	1
CG5708_OG0013250	1892
CG5707_OG0011067	3398
CG5704_OG0001324	2237
CG5697_OG0004416	8
CG5693_OG0012157	1
CG5687_OG0011060	19370
CG5674_OG0001904_OG0	585
CG5665_OG0010381	0
CG5662_OG0003265_OG0	3
CG5653_OG0004107_OG0	0
CG5646_OG0005359	834
CG5645_OG0010820	1188
CG5644_OG0011223	4053
CG5641_OG0004427	2629
CG5639_OG0005356	7352
CG5623_OG0005235	1
CG5618_OG0010382	1042
CG5614_OG0005234_OG0	53
CG5613_OG0007706	237
CG5612_OG0005354	403
CG5611_OG0005352	405
CG5608_OG0002148_OG0	2101
CG5597_OG0006944	217
CG5592_OG0003934	1
CG5589_OG0003902_OG0	458
CG5577_OG0010113	3035
CG5569_OG0006949	1334
CG5568_OG0000172_OG0	11771
CG5568_OG0000054_OG3	78854
CG5568_OG0000054_OG2	1602
CG5567_OG0003905	2213
CG5565_OG0003564	1
CG5556_OG0000338_OG1	1
CG5556_OG0000338_OG0	5
CG5555_OG0004485	1787
CG5554_OG0006954	5323
CG5550_OG0002902	38
CG5543_OG0006958	1211
CG5541_OG0003270	1391
CG5535_OG0001992	9029
CG5532_OG0006961	1374
CG5522_OG0006425	4538
CG5521_OG0011521	6896
CG5516_OG0005213	705
CG5515_OG0005304	2047
CG5510_OG0005307	2902
CG5506_OG0010117	13
CG5504_OG0006965	3605
CG5500_OG0011527	879
CG5498_OG0010375	2105
CG5493_OG0006713	6
CG5478_OG0005217	2
CG5466_OG0002388_OG0	322
CG5455_OG0005643	6779
CG5447_OG0002614_OG0	630
CG5446_OG0009744	1610
CG5445_OG0007709	1984
CG5440_OG0012142	1
CG5439_OG0009773	1644
CG5435_OG0009746	55
CG5421_OG0009748	4
CG5418_OG0000363_OG1	915
CG5412_OG0004928	1317
CG5404_OG0005239	24
CG5399_OG0005240	6
CG5397_OG0009036	27290
CG5391_OG0004759	2
CG5390_OG0000799_OG0	7902
CG5388_OG0002286	1
CG5386_OG0004758	0
CG5382_OG0004752	1877
CG5381_OG0012752_OG0	1356
CG5377_OG0002282	793
CG5376_OG0004732	14
CG5359_OG0011949	659
CG5355_OG0009376	4470
CG5347_OG0000362_OG1	2741
CG5347_OG0000362_OG0	1
CG5346_OG0004730	4874
CG5339_OG0006940	561
CG5335_OG0006715	510
CG5327_OG0011616	1
CG5326_OG0004728	170
CG5323_OG0006712	578
CG5321_OG0008215	35
CG5316_OG0000459_OG1	150
CG5292_OG0005480	580
CG5290_OG0010121	412
CG5282_OG0010369	1310
CG5281_OG0005435	3410
CG5280_OG0011226	28
CG5276_OG0005437	1291
CG5274_OG0010368	882
CG5273_OG0007863	54818
CG5270_OG0005440	3113
CG5265_OG0000411_OG1	1550
CG5265_OG0000411_OG0	9
CG5262_OG0003960	1209
CG5255_OG0005477	0
CG5250_OG0004486_OG0	1
CG5250_OG0002164_OG0	4707
CG5246_OG0005476	0
CG5225_OG0002439_OG0	0
CG5217_OG0001367	25
CG5214_OG0005447	22551
CG5213_OG0001072	0
CG5199_OG0003958	598
CG5196_OG0004423	4425
CG5194_OG0000824	0
CG5191_OG0004927	7576
CG5188_OG0011798	789
CG5181_OG0009331	764
CG5180_OG0004925	1378
CG5177_OG0009332	768
CG5174_OG0006697	13118
CG5171_OG0003628	76
CG5162_OG0001771	876
CG5160_OG0003629	141
CG5157_OG0010788	1
CG5151_OG0010787	4270
CG5149_OG0009334	2836
CG5144_OG0011232	387
CG5131_OG0009479	1172
CG5126_OG0000476_OG1	2030
CG5122_OG0012368	32
CG5116_OG0005147	1476
CG5114_OG0010850	845
CG5111_OG0005145	4
CG5107_OG0000746_OG0	5
CG5104_OG0010357	1634
CG5103_OG0010131	4
CG5098_OG0006098	3201
CG5089_OG0006413	92
CG5087_OG0011228	4968
CG5084_OG0006091	1
CG5080_OG0009027	562
CG5079_OG0012006	877
CG5071_OG0001454	2430
CG5070_OG0003316	65
CG5068_OG0011225	3350
CG5065_OG0002900	5825
CG5062_OG0007994	5
CG5056_OG0009380	1191
CG5050_OG0009473	394
CG5048_OG0004051	66
CG5043_OG0009470	6
CG5039_OG0011494	101
CG5038_OG0005257	620
CG5033_OG0006081	839
CG5028_OG0001069_OG0	18012
CG5027_OG0010785	3341
CG5026_OG0011220	1748
CG5023_OG0002184_OG0	1065
CG5022_OG0009384	1169
CG5021_OG0011219	2614
CG5013_OG0005205	293
CG5004_OG0008591	3889
CG5003_OG0005338	2781
CG5002_OG0006072	1712
CG5001_OG0009034	2306
CG4998_OG0010756	5
CG4995_OG0011801	21
CG4991_OG0001202	1862
CG4984_OG0002760_OG0	264
CG4984_OG0002759_OG0	293
CG4983_OG0009695	11
CG4982_OG0010769	0
CG4972_OG0009387	3863
CG4970_OG0001949_OG0	3
CG4968_OG0009390	1447
CG4962_OG0010770	19
CG4957_OG0013252_OG0	851
CG4953_OG0003533	871
CG4951_OG0005413	727
CG4950_OG0002031	16
CG4949_OG0008586	220
CG4945_OG0006635	217
CG4942_OG0011235	587
CG4936_OG0002179_OG0	1661
CG4935_OG0009135	276
CG4928_OG0008578	104006
CG4927_OG0011610	11
CG4914_OG0010862	179
CG4911_OG0011234	1442
CG4908_OG0001851	1235
CG4907_OG0000248_OG1	1
CG4907_OG0000248_OG0	11
CG4901_OG0003528	738
CG4896_OG0009032	5095
CG4892_OG0009141	0
CG4891_OG0009142	0
CG4887_OG0009031	9228
CG4884_OG0005412	789
CG4882_OG0006945	1860
CG4880_OG0003314	324
CG4872_OG0008573	628
CG4860_OG0004950	172
CG4858_OG0003954	1124
CG4854_OG0002177_OG0	229
CG4853_OG0005889	2951
CG4849_OG0002545_OG0	2003
CG4847_OG0000539	4757
CG4842_OG0001316	177
CG4839_OG0001846_OG0	897
CG4836_OG0002173_OG0	287
CG4835_OG0003990	1
CG4830_OG0000029_OG1	31
CG4830_OG0000029_OG0	1
CG4829_OG0008569	8191
CG4822_OG0008725	41145
CG4820_OG0005457	588
CG4815_OG0012464	0
CG4813_OG0004704	654
CG4806_OG0006040	1717
CG4789_OG0008565	1921
CG4788_OG0001278	623
CG4781_OG0002749	1
CG4770_OG0002170_OG0	6
CG4768_OG0008563	1744
CG4766_OG0011724	93
CG4763_OG0006956	0
CG4757_OG0001077	4121
CG4752_OG0003021	1284
CG4751_OG0009679	3384
CG4744_OG0007259	0
CG4743_OG0001453_OG0	310
CG4741_OG0006031	0
CG4734_OG0003082	1
CG4733_OG0004520	4846
CG4730_OG0005135	34
CG4716_OG0001672	177
CG4714_OG0003080	4
CG4712_OG0007253	7
CG4709_OG0003516	560
CG4707_OG0006029	1111
CG4704_OG0004691	4
CG4702_OG0002415	10
CG4701_OG0003397_OG0	6
CG4691_OG0001799_OG0	38
CG4686_OG0004517	1867
CG4681_OG0006024	397
CG4679_OG0007250	1896
CG4678_OG0008306	4894
CG4678_OG0000443_OG1	70173
CG4676_OG0007249	440
CG4669_OG0010593	24
CG4666_OG0008616	634
CG4661_OG0011728	2
CG4660_OG0008615	751
CG4658_OG0003518	4954
CG4653_OG0008308	66
CG46491_OG0005914	4448
CG4646_OG0007245	725
CG46467_OG0004573	523
CG4645_OG0001756	2098
CG46458_OG0000191_OG1	0
CG46439_OG0012943	216
CG46427_OG0001021	9
CG46426_OG0000975_OG1	211
CG46385_OG0011595	351
CG46385_OG0001131	10082
CG46339_OG0011525	57155
CG46338_OG0001604_OG0	1200
CG4631_OG0008865	66
CG46315_OG0001561_OG0	12275
CG46314_OG0001273_OG0	18502
CG4630_OG0007244	7863
CG46308_OG0000426_OG1	12250
CG46307_OG0003676_OG0	12746
CG46301_OG0009410	0
CG46301_OG0003660_OG0	178
CG4629_OG0009015	837
CG46298_OG0002823	13
CG46280_OG0005010	3266
CG4627_OG0007243	400
CG4622_OG0002747_OG0	1324
CG4619_OG0003513	1687
CG4617_OG0007982	1236
CG4615_OG0007829	2506
CG4613_OG0010870	0
CG4612_OG0006016	6051
CG4611_OG0010602	528
CG4610_OG0003020	737
CG4607_OG0007828	2921
CG4603_OG0010604	2768
CG46025_OG0003621_OG0	2
CG46025_OG0000798_OG0	73
CG4598_OG0001841	2714
CG4597_OG0011886	0
CG4596_OG0005470	1048
CG4594_OG0008846	555
CG4593_OG0007824	678
CG4592_OG0003507	1078
CG4586_OG0007816	61
CG4582_OG0005144	3
CG4577_OG0009021	1484
CG4576_OG0005227	22312
CG4572_OG0004516	7101
CG4570_OG0002554	171
CG4563_OG0006010	0
CG4558_OG0007810	589
CG4557_OG0007808	3061
CG4554_OG0007017	1471
CG4553_OG0002497	902
CG4546_OG0005224	2077
CG4537_OG0009252	175
CG45263_OG0011471	331
CG45263_OG0001417_OG0	60
CG4520_OG0005237	5
CG45122_OG0012445	0
CG4511_OG0001487	3393
CG45105_OG0005219	776
CG45092_OG0012069	888
CG45085_OG0002895_OG0	8580
CG45078_OG0000532_OG0	1596
CG45072_OG0005730	0
CG45067_OG0012387	62
CG45066_OG0010639	1
CG45065_OG0003272	8
CG45063_OG0012429	0
CG45062_OG0011649	0
CG45061_OG0007553	0
CG45060_OG0011676	8
CG45049_OG0004703	1786
CG4502_OG0003633_OG0	2279
CG45002_OG0008583	1167
CG4497_OG0001885_OG0	984
CG4496_OG0009339	433
CG4483_OG0011243	0
CG44837_OG0010804	4
CG44837_OG0004026	2
CG44836_OG0010746	325
CG44836_OG0004017_OG0	753
CG4480_OG0003398_OG0	7
CG44774_OG0007903	3943
CG4476_OG0004109	3
CG4467_OG0004665	916
CG4465_OG0004523	1
CG4462_OG0001371_OG0	99
CG4461_OG0011257	996
CG4459_OG0001372_OG0	1
CG4456_OG0011255	1
CG4455_OG0008859	236
CG4452_OG0011252	2731
CG44435_OG0007233	5
CG44433_OG0011659	11
CG44422_OG0012329	317
CG44422_OG0008005	4
CG44422_OG0001180_OG0	703
CG4438_OG0000685_OG1	4222
CG44362_OG0013260	0
CG44329_OG0001772_OG0	0
CG44325_OG0007743	4936
CG44314_OG0006591	0
CG44261_OG0002352	0
CG44251_OG0002946	1
CG44250_OG0006672	2
CG4424_OG0002176_OG0	489
CG44247_OG0006062	9513
CG44245_OG0011642	2532
CG44243_OG0006119	9518
CG44242_OG0006120	2641
CG4415_OG0011775	0
CG44153_OG0003527	1
CG44153_OG0003526	25
CG44153_OG0001847_OG0	0
CG44153_OG0000792_OG0	97
CG4409_OG0002910	1
CG44098_OG0004153	1171
CG44085_OG0009225	7848
CG4407_OG0003288_OG0	4486
CG4404_OG0008444	5219
CG44014_OG0005243	461
CG44002_OG0000018_OG3	0
CG44002_OG0000018_OG0	95
CG44001_OG0001811	9115
CG44000_OG0001812	6936
CG43998_OG0005535	9
CG43997_OG0012123	0
CG43996_OG0008584	0
CG43980_OG0009866	4
CG43954_OG0011897	1673
CG4393_OG0005502	1031
CG4390_OG0002181_OG0	479
CG43901_OG0008031	3101
CG43897_OG0000561_OG0	6117
CG43897_OG0000454_OG0	0
CG43896_OG0010809	1
CG43894_OG0010147	9
CG43867_OG0007349	8501
CG43867_OG0007348	1054
CG43867_OG0003110	117
CG43861_OG0009120	222
CG4382_OG0009273	15
CG43816_OG0000480_OG0	23
CG43795_OG0012642	21
CG43795_OG0002738	8
CG43795_OG0001108	615
CG43783_OG0011924	6147
CG4377_OG0012039	53
CG43779_OG0011790	40
CG43777_OG0000160_OG2	2
CG43777_OG0000160_OG1	0
CG43777_OG0000160_OG0	1
CG43774_OG0000366_OG0	0
CG43759_OG0007477	2020
CG43759_OG0007476	515
CG4374_OG0005504	80
CG43740_OG0000924_OG0	2418
CG43739_OG0001256_OG0	7483
CG43737_OG0008343	1672
CG43736_OG0007812	2361
CG43736_OG0007811	9072
CG4372_OG0005945	2
CG43707_OG0001217_OG0	19
CG43693_OG0010081	37810
CG43691_OG0001673	5
CG43689_OG0008496	4512
CG4367_OG0001374_OG0	0
CG43675_OG0004874_OG0	13818
CG43672_OG0012121	954
CG43667_OG0011589	0
CG43666_OG0002805	1
CG4364_OG0009267	11405
CG4363_OG0002716	14
CG43638_OG0012550	12
CG4362_OG0004922	3
CG4360_OG0002380_OG0	2630
CG43428_OG0012947	0
CG4341_OG0003383	1219
CG43400_OG0013029	9
CG43394_OG0009243	8129
CG4338_OG0004611	849
CG43386_OG0007542	29
CG43386_OG0007541	54
CG43373_OG0010737	1835
CG43367_OG0010524	257
CG43367_OG0010522	2653
CG43367_OG0003982_OG0	3794
CG43366_OG0002686	129
CG43347_OG0008053	5830
CG43346_OG0003682_OG0	741
CG43346_OG0001899_OG0	159
CG43342_OG0004749	77
CG43338_OG0009512	40
CG43333_OG0003593_OG0	6
CG43331_OG0003821_OG0	3
CG43330_OG0009822_OG0	0
CG4332_OG0008561	2225
CG43329_OG0003820_OG0	0
CG43326_OG0007000	5
CG43325_OG0006999	4
CG43322_OG0009630	436
CG43318_OG0001462	0
CG43317_OG0002515	8
CG43316_OG0006183	0
CG4329_OG0003018	60
CG4328_OG0004035_OG0	0
CG4325_OG0007623	21
CG43244_OG0012646	0
CG43190_OG0012063	0
CG43187_OG0012946	0
CG43163_OG0011181	2076
CG4313_OG0003147	774
CG43138_OG0012328	2
CG43134_OG0012667	7
CG43127_OG0011912	0
CG43123_OG0012835	10
CG43121_OG0010863	2
CG43115_OG0000625_OG0	24
CG43111_OG0012079	10
CG43103_OG0011562	161
CG43102_OG0001087_OG1	384
CG4306_OG0003910	5
CG43066_OG0006705	10697
CG43058_OG0000079_OG0.2	0
CG43058_OG0000079_OG0	0
CG43057_OG0012521	0
CG4301_OG0003247	1322
CG4297_OG0003356	14554
CG4294_OG0001154	9905
CG4293_OG0003182	2367
CG4291_OG0003373	809
CG4287_OG0005214	3601
CG4286_OG0006614	8
CG42851_OG0002753_OG0	5
CG42846_OG0012591	24
CG42834_OG0000465_OG1	0
CG42834_OG0000465_OG0	0
CG4282_OG0006484	647
CG42822_OG0000391_OG1	5852
CG42822_OG0000391_OG0	645
CG42820_OG0008845	7
CG4281_OG0007621	3643
CG42819_OG0003472	2
CG42816_OG0000818_OG0	0
CG42814_OG0005610	0
CG42813_OG0005611	2655
CG42812_OG0011502	0
CG42810_OG0009203	0
CG42809_OG0009204	12
CG42808_OG0007283	747
CG42807_OG0007282	17
CG42797_OG0011678	2819
CG42795_OG0000869_OG0	20291
CG4278_OG0009391	864
CG42788_OG0002258	6188
CG42780_OG0011702	1
CG42758_OG0012711	0
CG42750_OG0009500	2
CG42750_OG0003696	43
CG42750_OG0001905	20
CG42749_OG0011703	8
CG42749_OG0007992	12
CG42748_OG0000141_OG1	6395
CG42747_OG0010255	129
CG42741_OG0001549	65
CG42729_OG0012374_OG0	4
CG42728_OG0011841_OG0	7
CG42727_OG0005259	333
CG42726_OG0005260	608
CG42724_OG0002108_OG0	11800
CG4271_OG0003453	1
CG4270_OG0001823	0
CG42709_OG0009930	5999
CG42700_OG0006186	1713
CG4269_OG0007013	73
CG42699_OG0008425	350
CG42699_OG0008422	1180
CG42699_OG0003284_OG0	0
CG42697_OG0006709	19
CG42685_OG0001798_OG0	2
CG4267_OG0000616_OG0	2071
CG42676_OG0004074	2001
CG42675_OG0004246	6772
CG42674_OG0002002	283
CG42674_OG0002001	7079
CG42673_OG0004068	485
CG42672_OG0003004	23764
CG42671_OG0010054	18822
CG4266_OG0006280	8503
CG42668_OG0002379_OG0	13941
CG42663_OG0007218	1132
CG42658_OG0001822	0
CG42635_OG0009488	3
CG42634_OG0007238	1
CG42633_OG0004909	138
CG42613_OG0011448	385
CG4259_OG0011780	7
CG42594_OG0007906	521
CG42592_OG0012020	1
CG42591_OG0011883	6
CG42588_OG0001287_OG0	848
CG42585_OG0000942_OG0	2
CG42568_OG0011637	12
CG42564_OG0004293	23
CG42562_OG0012050	368
CG42561_OG0001560	34
CG42558_OG0005717	596
CG42557_OG0005716	861
CG42554_OG0011345	994
CG42553_OG0011346	993
CG42542_OG0004600	4206
CG42541_OG0008501	3890
CG42540_OG0011919	49005
CG42534_OG0011950_OG0	268
CG42534_OG0002536_OG0	8066
CG42531_OG0002927	0
CG42525_OG0012198	89
CG42521_OG0013684	5
CG42518_OG0006496	824
CG42516_OG0007177	186
CG42514_OG0010739	80
CG42512_OG0008312	25
CG4250_OG0000304_OG0	1213
CG42505_OG0004958	0
CG42502_OG0009526	2504
CG42494_OG0003997	155
CG42488_OG0005148	348
CG42487_OG0011511	302
CG42458_OG0001303	158
CG42450_OG0000934_OG0	4704
CG42449_OG0007364	6
CG42445_OG0010548	224
CG42404_OG0011991	169
CG42404_OG0004608	2143
CG42402_OG0000508_OG1	542
CG4239_OG0008192	1874
CG42399_OG0008727	8642
CG42394_OG0012258	1918
CG42390_OG0004767	8106
CG4238_OG0009074	8456
CG42382_OG0006382	143
CG42376_OG0007850	876
CG42375_OG0002215_OG0	1160
CG42367_OG0001229	22
CG42366_OG0003509	5834
CG42365_OG0000353_OG1	581
CG42360_OG0000759	779
CG42354_OG0008172	9637
CG42353_OG0008173	10635
CG42346_OG0008702	4
CG42346_OG0001787	37
CG42342_OG0004990	650
CG42340_OG0007720	149
CG42340_OG0001702	310
CG42339_OG0003223	350
CG42339_OG0000511	70
CG42337_OG0010318	3406
CG42336_OG0002801_OG0	335
CG42331_OG0001400_OG0	43
CG42329_OG0003563	149
CG42327_OG0001449_OG0	2692
CG42326_OG0012307	11
CG42326_OG0007140	4271
CG42324_OG0010677	2210
CG42323_OG0008656	4
CG42322_OG0011480_OG0	4407
CG42322_OG0004942	6444
CG42319_OG0007254	774
CG4230_OG0008841	7121
CG42304_OG0011107	426
CG4229_OG0010735	9
CG42296_OG0009075	23
CG42288_OG0006539	25
CG42272_OG0010212	55
CG42271_OG0008230	4305
CG42269_OG0010229	26
CG42268_OG0010985	11079
CG42266_OG0008856	18
CG42260_OG0011645	25
CG42260_OG0006985	13
CG42260_OG0006983	2
CG42260_OG0000441_OG0	0
CG42259_OG0011669	330
CG42258_OG0008469	8688
CG42255_OG0010013	2822
CG42249_OG0008019	24
CG42246_OG0012599	156
CG42245_OG0011101	851
CG42240_OG0007716	6123
CG42239_OG0012035	457
CG42238_OG0003670_OG0	1398
CG42237_OG0008430	4768
CG42235_OG0005678	96
CG42235_OG0000467	834
CG42233_OG0002672	1646
CG4218_OG0003587_OG0	17
CG4213_OG0008750	912
CG4210_OG0002263	7
CG4199_OG0001695	19597
CG4198_OG0001722	9
CG4194_OG0007620	9
CG4168_OG0003408_OG0	340
CG4161_OG0008814	6
CG4151_OG0007376	1
CG41378_OG0013458_OG0	2
CG4133_OG0008759	4969
CG4119_OG0007369	4342
CG4116_OG0001184	1
CG4115_OG0002408_OG0	16
CG41106_OG0000937_OG0	0
CG4101_OG0010724	189
CG4080_OG0011261	5778
CG4078_OG0003286	1004
CG4074_OG0010351	451
CG4073_OG0004901	1
CG4069_OG0009940	729
CG4053_OG0005473	0
CG4049_OG0006877	3413
CG40498_OG0013258_OG0	1251
CG40485_OG0008703	64
CG4045_OG0007618	1954
CG4042_OG0010350	527
CG4041_OG0003196	2630
CG4038_OG0012056_OG0	610
CG4036_OG0003610	908
CG4025_OG0007800	1907
CG4022_OG0011263	620
CG4021_OG0000332_OG3	3269
CG4020_OG0008415	6
CG40198_OG0012428	3
CG40191_OG0012755	2170
CG4017_OG0009259	1
CG4009_OG0002376	164
CG4004_OG0000336_OG0	493
CG4000_OG0004939	2149
CG40006_OG0011401_OG0	12828
CG3999_OG0002597_OG0	12
CG3995_OG0002374	716
CG3987_OG0004598	2
CG3984_OG0004597	10
CG3961_OG0013687	4270
CG3961_OG0003868_OG0	18549
CG3955_OG0006544	666
CG3942_OG0002413_OG0	1
CG3939_OG0008123	46
CG3919_OG0010873	281
CG3918_OG0007721	1401
CG3916_OG0004946	0
CG3909_OG0001390	1148
CG3907_OG0006862	9226
CG3906_OG0001555	12
CG3902_OG0009916	6701
CG3894_OG0002752	1003
CG3880_OG0011576	22
CG3868_OG0002040_OG1	8
CG3860_OG0006859	8070
CG3857_OG0007628	337
CG3847_OG0001700	2185
CG3842_OG0007717	9258
CG3841_OG0009274	0
CG3831_OG0002724	295
CG3829_OG0005855	371
CG3823_OG0007714	3703
CG3819_OG0003867_OG0	5
CG3817_OG0004588	591
CG3815_OG0007712	1376
CG3808_OG0003861_OG0	773
CG3803_OG0002998	909
CG3795_OG0007650	0
CG3793_OG0009150	1763
CG3792_OG0003422	1679
CG3788_OG0005989	27
CG3781_OG0003320	2003
CG3777_OG0007845	70
CG3776_OG0005858	1645
CG3770_OG0005864	109
CG3769_OG0009285	3736
CG3764_OG0001313_OG0	4189
CG3760_OG0005867	3506
CG3748_OG0001880	4
CG3746_OG0007003	352
CG3744_OG0004651	2729
CG3740_OG0007657	1376
CG3739_OG0004494	41
CG3735_OG0006846	751
CG3734_OG0004492	4
CG3732_OG0007007	1593
CG3726_OG0008413	1780
CG3719_OG0007674	2448
CG3708_OG0012312	1
CG3706_OG0007345	661
CG3704_OG0001684	1454
CG3703_OG0007384	2043
CG3702_OG0003389	7251
CG3700_OG0006969	941
CG3699_OG0007385	64
CG3698_OG0010344	0
CG3690_OG0007386	0
CG3687_OG0006111	45
CG3679_OG0001737	37
CG3663_OG0006036	1005
CG3662_OG0003370	29414
CG3655_OG0007393	6025
CG3652_OG0009006	1563
CG3650_OG0006058	5
CG3649_OG0011952	0
CG3645_OG0008733	1240
CG3640_OG0006035	6
CG3638_OG0000424_OG0	2951
CG3634_OG0010341	2442
CG3632_OG0008182	8365
CG3631_OG0002255	189
CG3630_OG0007790	1729
CG3626_OG0003202	1536
CG3625_OG0012586	81
CG3625_OG0012131	905
CG3625_OG0008740	8582
CG3618_OG0010339	2902
CG3611_OG0006056	2
CG3610_OG0004580	1
CG3609_OG0003446	7740
CG3604_OG0000941	36
CG3603_OG0003236	448
CG3598_OG0008113	6
CG3597_OG0001821	5
CG3594_OG0006049	358
CG3592_OG0008112	0
CG3589_OG0006051	752
CG3588_OG0008109	1673
CG3587_OG0007627	587
CG3581_OG0004490	7
CG3568_OG0007924	716
CG3566_OG0008604	1854
CG3565_OG0006027	2
CG3558_OG0008918	8200
CG3557_OG0003441	6
CG3556_OG0007927	32340
CG3552_OG0004070	938
CG3548_OG0006026	868
CG3546_OG0007920	0
CG3544_OG0001794	8
CG3534_OG0002434_OG0	1291
CG3529_OG0011020	6949
CG3528_OG0003434	0
CG3527_OG0007921	657
CG3526_OG0003235	0
CG3520_OG0002740	8798
CG3517_OG0004496	15
CG3515_OG0003433	3
CG3513_OG0008793	2
CG3511_OG0006021	1996
CG3505_OG0002587_OG0	6178
CG3502_OG0011566	12
CG3500_OG0005967	854
CG3494_OG0006012	6
CG3492_OG0006011	18
CG3483_OG0006009	12
CG3457_OG0007783	1
CG3448_OG0004071	204
CG34462_OG0011170	1
CG34461_OG0011169	21
CG34459_OG0006428	15
CG34458_OG0006420	2
CG34457_OG0006419	37
CG34456_OG0011250	13
CG34452_OG0009985	3
CG34451_OG0012174	0
CG34448_OG0011758	0
CG34447_OG0003439	21
CG34445_OG0011648	126
CG34435_OG0011667	1
CG34434_OG0003115	37
CG34433_OG0000393_OG1	0
CG34433_OG0000393_OG0	0
CG34429_OG0010152	0
CG34428_OG0010151	5
CG34427_OG0011209	0
CG34426_OG0011208	3
CG34423_OG0012478	278
CG34417-PT_OG0007726	53048
CG34409_OG0004557	293
CG34408_OG0007523	18357
CG34404_OG0005253	2735
CG34398_OG0009802	6256
CG34396_OG0001584_OG0	9
CG34393_OG0008899	112
CG34386_OG0006096	2
CG34384_OG0002124_OG0	1020
CG34382_OG0010973	27
CG3437_OG0011017	314
CG34377_OG0012423	0
CG34377_OG0004762	0
CG34376_OG0001406_OG0	1175
CG34375_OG0000733_OG0	45
CG34370_OG0005939	1975
CG3436_OG0008729	1589
CG34367_OG0003651_OG0	0
CG34357_OG0003108	77
CG34357_OG0001163_OG0	23
CG34355_OG0005531	1194
CG34354_OG0005411	234
CG34353_OG0000493_OG1	349
CG3434_OG0011016	650
CG34348_OG0007999	3611
CG34347_OG0005798	3435
CG34345_OG0009606	0
CG34342_OG0010585	28853
CG34338_OG0011698	0
CG34334_OG0000337_OG0	1
CG34331_OG0003299	4
CG34330_OG0012314	390
CG34325_OG0008538	1493
CG34324_OG0008640	113
CG34316_OG0004606	4
CG34313_OG0008888	1263
CG3430_OG0003749_OG0	228
CG34309_OG0002377	7421
CG34302_OG0004572	2
CG34301_OG0011474	109
CG34298_OG0012022	1
CG34297_OG0004310	2
CG34296_OG0005127	1
CG34293_OG0005614	404
CG34290_OG0005292	3
CG34289_OG0000863_OG0	0
CG34282_OG0004449	0
CG34277_OG0012613	3
CG34269_OG0012211	0
CG34267_OG0000345_OG0.2	0
CG34267_OG0000345_OG0	0
CG34266_OG0010624	0
CG34265_OG0012388	614
CG34256_OG0003863_OG0	4
CG34253_OG0012409	293
CG34251_OG0010105	14
CG34247_OG0010777	0
CG34244_OG0010876	0
CG34236_OG0011954	0
CG34232_OG0011607	10
CG34230_OG0011606	4
CG34229_OG0006569	474
CG34228_OG0012295	604
CG34224_OG0012287	0
CG34223_OG0002792_OG0	0
CG34221_OG0006303	1
CG34217_OG0007164	0
CG34216_OG0002874	16
CG34214_OG0006039	23
CG34210_OG0012043	3
CG3420_OG0006792	893
CG34205_OG0006457	11
CG34204_OG0011564	0
CG34203_OG0006929	16
CG34202_OG0006247	0
CG34201_OG0006246	0
CG34199_OG0007086	0
CG34195_OG0002761_OG0	459
CG34194_OG0005885	0
CG34193_OG0005890	0
CG34185_OG0006129	97
CG34183_OG0009253	253
CG34181_OG0003617	3
CG34177_OG0009002	0
CG34175_OG0013089	2
CG34174_OG0011759	310
CG34165_OG0012133_OG0	114
CG34164_OG0011821	25
CG34163_OG0012936	97
CG34159_OG0001850_OG0	1895
CG34150_OG0002271	902
CG34149_OG0004750	208
CG34148_OG0004785	518
CG34141_OG0000674_OG0	4406
CG34140_OG0011382	933
CG34135_OG0004830	1482
CG34134_OG0009247	701
CG34133_OG0002624_OG0	2547
CG34130_OG0005649	54
CG34129_OG0005648	9
CG34126_OG0003420	5410
CG34125_OG0008959	1762
CG34124_OG0008960	59
CG34120_OG0007493	133072
CG34117_OG0002350	1216
CG34116_OG0011875	293
CG34115_OG0012289	3
CG34109_OG0001845	341
CG34107_OG0002596_OG0	14
CG3408_OG0011009	546
CG3407_OG0008782	278
CG34057_OG0011334	278
CG34056_OG0011335	213
CG34045_OG0011650	27
CG34039_OG0012393	697
CG3402_OG0011357	594
CG34029_OG0012038	2
CG34028_OG0011929	190
CG34015_OG0011734	256
CG34012_OG0003894	0
CG34007_OG0013437	6
CG34005_OG0012480	0
CG34001_OG0010948	200
CG33998_OG0006663	8
CG33995_OG0001813	4472
CG33993_OG0010224	131
CG33986_OG0001978_OG0	0
CG33981_OG0011578	254
CG33969_OG0010373	685
CG33966_OG0001332	0
CG33965_OG0004122	9
CG33964_OG0001118_OG0	428
CG33958_OG0011613	7
CG33958_OG0006685	70
CG3386_OG0011354	726
CG33791_OG0011283	225
CG33791_OG0000825_OG0	82
CG33772_OG0009819	0
CG33771_OG0001284_OG0	0
CG33770_OG0003818_OG0	0
CG3376_OG0006893	2847
CG33769_OG0009820_OG0	0
CG33768_OG0001959_OG0	0
CG33767_OG0009821_OG0	0
CG33725_OG0000036_OG3	3
CG33722_OG0000847	1030
CG33722_OG0000461_OG0	10
CG33695_OG0009685	822
CG3368_OG0005366	1903
CG33672_OG0012496	356
CG33639_OG0008645	2448
CG33635_OG0008730	529
CG33631_OG0002246	0
CG33630_OG0002245	0
CG3358_OG0006783	746
CG3356_OG0006888	4000
CG3355_OG0008989	2
CG33557_OG0011675	0
CG33552_OG0011765_OG1	21
CG33543_OG0009073	715
CG33523_OG0011860	4218
CG33523_OG0010223	3818
CG33521_OG0012955_OG0	584
CG33514_OG0000631	4
CG33510_OG0003673_OG0	0
CG33509_OG0012231	6
CG33506_OG0006173	707
CG33493_OG0010938	81
CG33490_OG0001987	2
CG3348_OG0005363	23
CG33489_OG0010038	3
CG3347_OG0012346	0
CG33467_OG0000567_OG0	0
CG3345_OG0008735	56
CG3342_OG0007722	590
CG3339_OG0002537_OG0	30
CG3337_OG0004388	478
CG3335_OG0007855	664
CG33342_OG0005274	0
CG33341_OG0005277	0
CG33340_OG0005279	94
CG33339_OG0005280	0
CG33333_OG0000494_OG1	0
CG33332_OG0004584	405
CG33331_OG0004583	439
CG33322_OG0009440	73
CG3330_OG0000859_OG0	43
CG33307_OG0009181	10
CG33306_OG0009180	5
CG33303_OG0003649_OG0	6501
CG33299_OG0009270	0
CG3328_OG0006885	12231
CG33288_OG0010290	21357
CG33287_OG0002009_OG0	1
CG33286_OG0010331	3
CG33282_OG0000945	5
CG33281_OG0000946_OG0	12
CG33263_OG0010577	10
CG33257_OG0010755	1
CG33253_OG0003120	81
CG3323_OG0001725	285
CG33234_OG0004082	3
CG33233_OG0001325	3
CG33229_OG0004132	973
CG33228_OG0006041	300
CG33225_OG0000409_OG0	3
CG33223_OG0000477_OG0	0
CG33203_OG0005383	907
CG33203_OG0005381	412
CG33203_OG0002541_OG0	254
CG33203_OG0000535_OG0	85
CG33189_OG0004835	88
CG33181_OG0008632	25521
CG33178_OG0008348	21641
CG33177_OG0008349	19132
CG33170_OG0011828	1372
CG33160_OG0004000_OG0	0
CG33159_OG0011398_OG0	5352
CG33158_OG0010742	490
CG33158_OG0010740	323
CG33156_OG0007278	1615
CG33144_OG0000673	18993
CG33143_OG0007011	17201
CG33140_OG0002960	10
CG33129_OG0009654	6344
CG33128_OG0003565	0
CG33127_OG0008748	2
CG33120_OG0011407	5
CG33116_OG0001863_OG0	681
CG33111_OG0005529	1145
CG33110_OG0004724	2927
CG33109_OG0004540	15
CG33108_OG0005328	1190
CG33107_OG0004721	769
CG3309_OG0007988	997
CG33099_OG0002280	39
CG33098_OG0004422	167
CG33096_OG0005180	909
CG33090_OG0009172	1371
CG3308_OG0004383	3797
CG33080_OG0008088	3724
CG3306_OG0011915	24
CG33061_OG0010760	1
CG33060_OG0010759	1
CG33057_OG0011179_OG0	73
CG33057_OG0000823_OG0	2437
CG33056_OG0010315	13181
CG33054_OG0010316	580
CG33003_OG0009005	1
CG32988_OG0001282	1
CG32987_OG0009804	0
CG32986_OG0009805	19
CG32985_OG0000626_OG0	5
CG32983_OG0012369	1
CG3294_OG0008983	965
CG32944_OG0007335	958
CG32939_OG0002231_OG0	1434
CG3288_OG0010337	291
CG3285_OG0000700_OG0	2
CG32857_OG0000935_OG0	3261
CG32856_OG0005212	2280
CG32855_OG0001071_OG0	6077
CG32846_OG0011118	0
CG32833_OG0001107	3
CG3281_OG0004965	411
CG32817_OG0000601_OG0	252
CG32816_OG0003186_OG0	1
CG32816_OG0000920	571
CG32815_OG0007344	3784
CG32813_OG0007673	1663
CG32812_OG0011693	104
CG32809_OG0007655	2189
CG32809_OG0007652	1865
CG32808_OG0007667	391
CG32803_OG0007635	2020
CG32801_OG0007634	371
CG32795_OG0003234	5153
CG32793_OG0008111	3
CG3277_OG0001236	594
CG32772_OG0007905	2640
CG32767_OG0001717_OG0	3278
CG32762_OG0000683	31
CG32755_OG0008412	13
CG32750_OG0008612	126
CG32736_OG0007823	1170
CG32718_OG0007961	0
CG3270_OG0002975_OG0	16
CG32708_OG0007742	730
CG32700_OG0012092	0
CG32700_OG0007564	35
CG32695_OG0012091	4
CG32694_OG0007539	7403
CG32694_OG0007538	3173
CG32687_OG0008059	1567
CG32683_OG0001183_OG0	2434
CG32681_OG0003227	4
CG32679_OG0011707	27
CG32679_OG0000370_OG1	8
CG32679_OG0000370_OG0	18
CG32669_OG0001726	77
CG32668_OG0008009	12740
CG32650_OG0003289_OG0	107
CG32647_OG0008447	2124
CG32645_OG0008486	444
CG32643_OG0008437	0
CG32642_OG0008440	0
CG32641_OG0011737_OG0	1184
CG32639_OG0008555	2
CG32638_OG0008429	3207
CG32633_OG0001774	3
CG32631_OG0008635	0
CG3262_OG0012594	1082
CG32603_OG0008238	0
CG32599_OG0008226	20
CG32591_OG0001749	110
CG32590_OG0008364	477
CG3257_OG0006878	6219
CG32579_OG0011713	609
CG32576_OG0008180	1029
CG32573_OG0008313	138
CG32572_OG0011732	91
CG32564_OG0008598	5
CG32563_OG0000694_OG1	0
CG32554_OG0007683	316
CG32551_OG0008658	396
CG32548_OG0008659	6
CG32548_OG0001778	76
CG32547_OG0008660	3554
CG32544_OG0008687	1719
CG3253_OG0011636	855
CG32537_OG0007454	1750
CG32536_OG0007453	1009
CG32533_OG0007447	833
CG32532_OG0007439	336
CG32521_OG0012315_OG0	0
CG32521_OG0007492	6681
CG3251_OG0008987	2
CG32512_OG0007498	395
CG32488_OG0011123	2
CG32487_OG0011124	1
CG32486_OG0003995	12123
CG32485_OG0010634	3024
CG32473_OG0001441_OG0	4584
CG3246_OG0008822	32
CG32459_OG0011829	361
CG32450_OG0009828	5
CG32448_OG0009845	985
CG32447_OG0009862	353
CG32445_OG0009867	10
CG32444_OG0000371_OG1	11
CG32444_OG0000371_OG0	14283
CG32440_OG0010293	0
CG32437_OG0012190	11
CG32436_OG0010297	12
CG32436_OG0010295	158
CG32432_OG0010334	1670
CG32428_OG0003094	7392
CG32425_OG0003955	3138
CG32409_OG0010218	507
CG32407_OG0010222	849
CG32391_OG0010408	20
CG32379_OG0010444	0
CG32374_OG0000452_OG1	1
CG32373_OG0011399	1005
CG32369_OG0010466	7489
CG32365_OG0000630	1749
CG32354_OG0004092_OG0	2658
CG32344_OG0000220	1247
CG32333_OG0004119	8603
CG32305_OG0000379_OG1	0
CG32305_OG0000379_OG0	1
CG32302_OG0011078	0
CG32280_OG0010647	2489
CG32278_OG0010648	1729
CG32278_OG0000995_OG0	421
CG32277_OG0003999_OG0	0
CG32271_OG0003998	14458
CG3226_OG0003169	2688
CG32266_OG0010472	5
CG32264_OG0003977_OG0	2514
CG32264_OG0003976	11328
CG32263_OG0012407	0
CG32262_OG0003978	733
CG32260_OG0010513	173
CG3225_OG0008980	486
CG3224_OG0007730	1557
CG32249_OG0011133	1
CG32248_OG0011132	186
CG32241_OG0011134	2
CG32240_OG0011147	1
CG3223_OG0002297_OG0	2019
CG32237_OG0010612	0
CG32236_OG0012893	2
CG32232_OG0002025	1
CG3222_OG0011008	6
CG32225_OG0010386	4064
CG32221_OG0010395	1987
CG32206_OG0000983_OG0	2194
CG32204_OG0003866_OG0	73
CG32202_OG0010141	349
CG32196_OG0011853	371
CG32195_OG0001994	2549
CG32191_OG0001294_OG0	6
CG32187_OG0003903_OG0	523
CG32182_OG0003901	0
CG32176_OG0000524_OG0	506
CG32170_OG0010703	2136
CG3216_OG0002808	39
CG32147_OG0009957	336
CG3213_OG0001869_OG0	32
CG32137_OG0010901	19206
CG32121_OG0010578	96
CG32119_OG0010155	10
CG32112_OG0011838	2131
CG32104_OG0010834	3083
CG32100_OG0004033_OG0	835
CG32095_OG0010012	706
CG32091_OG0010033	18304
CG32087_OG0000985_OG0	0
CG32086_OG0010037	11
CG32085_OG0010030	5107
CG32081_OG0000175_OG0	0
CG32079_OG0010082	1
CG32075_OG0010077	738
CG32069_OG0012541	394
CG32066_OG0010945	905
CG32066_OG0010942	617
CG32055_OG0010956	331
CG32054_OG0010962	5
CG32053_OG0010963	5
CG32052_OG0010979	204
CG32052_OG0001321_OG0	0
CG32040_OG0011248	90
CG32037_OG0011010	8
CG32036_OG0011011	5
CG32032_OG0011236	5361
CG32026_OG0004103	142
CG32023_OG0000344_OG1	0
CG32022_OG0011199	576
CG3199_OG0004538	2
CG3198_OG0007732	3211
CG31975_OG0011750	0
CG31974_OG0003349_OG0	15
CG31957_OG0008777	121
CG31954_OG0008817	1
CG31949_OG0000213	2
CG31948_OG0000030_OG2	4
CG31937_OG0009055	1817
CG31933_OG0009061	2
CG31928_OG0011962	9
CG31926_OG0009041	0
CG31924_OG0009038	2
CG3191_OG0007771	1772
CG31917_OG0003417	1432
CG31915_OG0009449	442
CG31913_OG0003726	2
CG31910_OG0009625	6
CG31908_OG0009633	3225
CG31897_OG0011761_OG0	36
CG31886_OG0009798	509
CG31875_OG0003521	26
CG31872_OG0000167_OG1	162
CG31872_OG0000167_OG0	147
CG31871_OG0003634	1042
CG31869_OG0003762_OG0	5827
CG31855_OG0009216	955
CG3184_OG0001704_OG0	430
CG31848_OG0012357	21
CG31826_OG0011961	2696
CG31823_OG0001867_OG0	0
CG31821_OG0000449_OG0	0
CG31819_OG0012352	5
CG31809_OG0000479_OG1	1704
CG31805_OG0009456	0
CG31802_OG0009499	1
CG31800_OG0011811	574
CG31798_OG0003714	14
CG31797_OG0003708	0
CG31792_OG0000010_OG6	323
CG31792_OG0000010_OG5	1949
CG31792_OG0000010_OG4	2348
CG31792_OG0000010_OG3	0
CG31792_OG0000010_OG2	37
CG31792_OG0000010_OG1	2784
CG31792_OG0000010_OG0	4058
CG31789_OG0012596	0
CG31787_OG0003697	0
CG31784_OG0001902	1
CG31778_OG0008791	14
CG31777_OG0008790	16
CG31776_OG0011755	0
CG31769_OG0009409	13
CG31760_OG0009735	274
CG31760_OG0001950	1339
CG31751_OG0009515	5974
CG31751_OG0009513	2073
CG31743_OG0008889	17248
CG31741_OG0009492	0
CG31735_OG0003578_OG0	0
CG31730_OG0011791	5
CG31729_OG0009222	20357
CG31717_OG0012522	1544
CG31712_OG0003511	17040
CG31710_OG0009268	1646
CG31706_OG0000704_OG0	0
CG31705_OG0001279_OG0	19882
CG31690_OG0008952	262
CG3168_OG0007739	8432
CG31689_OG0008951	27156
CG31688_OG0009420	5257
CG31688_OG0009419	2275
CG31678_OG0009428	7911
CG31676_OG0001252_OG0	20459
CG31675_OG0000959_OG0	1
CG31674_OG0001894	2266
CG31673_OG0003667	704
CG31668_OG0000090_OG3	20316
CG31668_OG0000090_OG1	1
CG31664_OG0000192_OG0	3
CG31663_OG0009063	635
CG31661_OG0003566	0
CG3165_OG0008923	1094
CG31650_OG0001814	1771
CG3164_OG0000940	58217
CG31648_OG0009450	550
CG3163_OG0006864	1215
CG31638_OG0000521_OG0	1870
CG31637_OG0003743_OG0	8797
CG31636_OG0009610	1492
CG31635_OG0009608	32266
CG31633_OG0001938	801
CG31624_OG0000961_OG0	36
CG3156_OG0007838	1459
CG31559_OG0001345	0
CG31551_OG0011426	0
CG31550_OG0004200	6839
CG31549_OG0004221	587
CG31548_OG0004224	606
CG31546_OG0004223	13
CG31542_OG0004183	6
CG31538_OG0004175	526
CG31528_OG0007336	0
CG31523_OG0007342	2717
CG31522_OG0007341	3184
CG31516_OG0003095_OG0	6
CG31510_OG0005178	1517
CG3149_OG0008090	2898
CG31496_OG0004345	4
CG31482_OG0001013_OG0	2
CG31473_OG0004365	467
CG31468_OG0012266	9
CG31467_OG0000189_OG1	748
CG31467_OG0000189_OG0	860
CG31465_OG0004784	6
CG31464_OG0004806	0
CG31463_OG0004807	3
CG31460_OG0004822	286
CG31459_OG0011452	3
CG31457_OG0004673	454
CG31454_OG0000188_OG2	0
CG31446_OG0002517	1
CG31445_OG0000048_OG4	178
CG31445_OG0000048_OG2	8581
CG31441_OG0005450	206
CG31437_OG0005151	0
CG31431_OG0004788	168
CG31419_OG0000390_OG1	7
CG31419_OG0000390_OG0	0
CG31407_OG0002239	1
CG31404_OG0002167	6
CG31388_OG0005449	395
CG31381_OG0004652	104
CG31380_OG0005133	4
CG31373_OG0002366	21
CG31371_OG0011551	0
CG31368_OG0005581	258
CG31368_OG0005579	1728
CG31365_OG0004674	888
CG31360_OG0001500_OG0	500
CG31345_OG0005025	4748
CG31344_OG0004603	28128
CG31343_OG0000735_OG0	12
CG31342_OG0002455	6986
CG31337_OG0002194_OG0	0
CG31327_OG0000246_OG1	7
CG31327_OG0000246_OG0	12
CG31326_OG0000838	985
CG31324_OG0005654	1701
CG31323_OG0005652	1083
CG31321_OG0004549	1401
CG31313_OG0001495_OG0	2567
CG31301_OG0002521	1805
CG31296_OG0011499	3053
CG31294_OG0005238	1
CG31288_OG0000295	9150
CG31279_OG0004976	115
CG31278_OG0002365	730
CG31275_OG0004998	1
CG31272_OG0002367	450
CG31269_OG0002559_OG0	0
CG31268_OG0011967_OG0	0
CG31267_OG0005475	2
CG31266_OG0005474	0
CG31265_OG0002560_OG0	3
CG31251_OG0002601_OG0	282
CG3124_OG0005970	22
CG31249_OG0002602_OG0	317
CG31248_OG0004322	3482
CG31245_OG0011986	11
CG3123_OG0000323_OG1	0
CG31233_OG0002312	23
CG31231_OG0005031	12
CG31229_OG0005030	804
CG31224_OG0005034	12215
CG31223_OG0002398_OG0	344
CG31221_OG0012249	7797
CG31211_OG0004966	14723
CG31207_OG0000179_OG1	1709
CG31207_OG0000179_OG0	1949
CG31204_OG0005801	2
CG31200_OG0001434	5043
CG3119_OG0008937	7
CG31199_OG0001054	6180
CG31198_OG0001413	15
CG31195_OG0001055_OG0	4895
CG31191_OG0004944_OG0	0
CG31191_OG0002407_OG0	2811
CG31189_OG0000569_OG0	1436
CG31183_OG0005222	3854
CG31178_OG0004787	5
CG31176_OG0000647_OG0	436
CG31161_OG0004714	97
CG31157_OG0011486	5
CG31156_OG0004716	590
CG31145_OG0005510	17160
CG31141_OG0001490	4
CG31140_OG0005333	14541
CG31128_OG0012632	0
CG31126_OG0004626	451
CG31125_OG0004624	1478
CG31122_OG0001444_OG0	0
CG31121_OG0004654	1134
CG31111_OG0012461	206
CG31109_OG0000858	998
CG31103_OG0000350_OG1	1438
CG31102_OG0005159	148
CG31100_OG0002336_OG0	4989
CG31099_OG0002499_OG0	0
CG31098_OG0005160	3068
CG31093_OG0005132	1
CG31091_OG0000495	27
CG3108_OG0008423	2
CG31089_OG0002621	7
CG31087_OG0005158	0
CG31086_OG0005651	1770
CG31076_OG0005633	8
CG31075_OG0005634	110222
CG3106_OG0007559	4
CG31068_OG0005608	3
CG31064_OG0005609	5455
CG31064_OG0005607	1432
CG31055_OG0005346	4
CG31051_OG0005406	1301
CG31050_OG0011969	2
CG3104_OG0008933	16343
CG31041_OG0000653	1
CG31038_OG0005710	4302
CG31038_OG0005709	3077
CG31036_OG0005711	5993
CG31030_OG0002638	8025
CG31028_OG0001516	38
CG31021_OG0002645	383
CG31019_OG0005763	1127
CG31016_OG0012025	426
CG31013_OG0000496_OG1	0
CG31010_OG0002646_OG0	1
CG31007_OG0000300_OG0	17
CG3097_OG0008424	2802
CG3092_OG0005972	10
CG3091_OG0007770	3825
CG3088_OG0011007	71011
CG3085_OG0001548_OG0	8
CG3081_OG0007918	1
CG3078_OG0007769	1335
CG3071_OG0001173_OG1	1244
CG3065_OG0001149_OG0	2362
CG3062_OG0012105	3
CG3061_OG0002221_OG0	16511
CG30503_OG0006750	140
CG30495_OG0002953	763
CG30491_OG0006722	966
CG30486_OG0007228	16
CG30485_OG0002074	20
CG30484_OG0003086	2
CG30480_OG0002773	23
CG30471_OG0006823	0
CG30467_OG0002995	1413
CG30461_OG0006448	15
CG30460_OG0005917	14552
CG3045_OG0002905	294
CG30432_OG0011664	0
CG30431_OG0007314	5
CG30424_OG0005860	28
CG30423_OG0006061	3161
CG30419_OG0002688	61
CG30416_OG0001106_OG0	1
CG30411_OG0002739	1
CG3040_OG0007817	3316
CG30403_OG0005953	291
CG30394_OG0006920	1316
CG30392_OG0006926	576
CG3038_OG0007852	221
CG30389_OG0006279	4790
CG30385_OG0001630_OG0	7
CG30384_OG0002959	16
CG30383_OG0011594	0
CG30380_OG0003067_OG0	6
CG30378_OG0001158_OG0	35
CG30377_OG0002861	297
CG30376_OG0007159	12
CG30375_OG0007158	2
CG30373_OG0007171	1055
CG30371_OG0001667	418
CG30356_OG0012431	23
CG30349_OG0007116	1556
CG30345_OG0006384	399
CG30344_OG0006385	4281
CG30340_OG0011596	1
CG30339_OG0006353	1
CG3032_OG0003180	316
CG30324_OG0001608	14
CG30291_OG0006263	2581
CG30287_OG0006907	0
CG30286_OG0011640	0
CG30285_OG0012931	3200
CG30281_OG0005927	6
CG30280_OG0002710	0
CG30278_OG0003027	5
CG30275_OG0003016	11
CG30271_OG0006980	85973
CG30269_OG0006996	2683
CG30268_OG0003015	4
CG30259_OG0006990	123
CG30222_OG0011639	3
CG3021_OG0003116	564
CG30203_OG0006190	223
CG30196_OG0007001	3
CG30195_OG0011953	73
CG30184_OG0002734	21
CG30183_OG0000758_OG0	445
CG30177_OG0012077	4
CG30159_OG0006777	2004
CG30158_OG0006784	510
CG30157_OG0006780	90
CG3014_OG0004363	556
CG30148_OG0007101	241
CG30122_OG0011660	16797
CG30120_OG0006701	90
CG30116_OG0006704	24202
CG30109_OG0006067	832
CG30108_OG0012049	376
CG30105_OG0005872	157
CG30103_OG0005892	0
CG30100_OG0006489	394
CG3009_OG0007912	3173
CG30099_OG0002912	3
CG30095_OG0006511	357
CG30094_OG0006514	332
CG30090_OG0000475_OG0	8
CG3008_OG0008970	2632
CG30089_OG0000773	3301
CG30080_OG0011628	4
CG30076_OG0006141	0
CG30075_OG0012569	0
CG30069_OG0001138	9776
CG30065_OG0012498	7
CG30053_OG0007215	26
CG30050_OG0006202	0
CG30046_OG0002776_OG0	18
CG30043_OG0000025_OG5	0
CG30043_OG0000025_OG3	9
CG30043_OG0000025_OG2	98
CG30043_OG0000025_OG1	0
CG30043_OG0000025_OG0	0
CG30037_OG0006580	99
CG30020_OG0001594_OG0	2792
CG30015_OG0002857	8713
CG30010_OG0006331	378
CG30008_OG0001603	897
CG30002_OG0000473_OG0	10
CG30001_OG0006339	180
CG2993_OG0004364	4748
CG2991_OG0008931	9077
CG2990_OG0007537	0
CG2983_OG0008934	1
CG2975_OG0003550	5
CG2972_OG0007531	1387
CG2964_OG0008939	39
CG2962_OG0007525	3
CG2961_OG0007522	89
CG2938_OG0008500	2724
CG2931_OG0004209	1490
CG2930_OG0008503	3123
CG2926_OG0004211	14209
CG2924_OG0001708_OG1	3052
CG2921_OG0001543	1923
CG2918_OG0007767	20819
CG2909_OG0008067	1216
CG2906_OG0003064_OG0	274
CG2901_OG0008144	2
CG2898_OG0001729	37
CG2889_OG0008060	1248
CG2875_OG0008138	444
CG2865_OG0007592	2844
CG2861_OG0003198	57
CG2854_OG0007593	10
CG2852_OG0007004	9080
CG2846_OG0004373	1212
CG2841_OG0007597	20979
CG2818_OG0008788	1196
CG2816_OG0012132	21
CG2812_OG0006844	844
CG2811_OG0002699	936
CG2794_OG0008764	616
CG2790_OG0005863	754
CG2772_OG0003538	42
CG2767_OG0001410_OG0	1974
CG2765_OG0005861	7185
CG2750_OG0000364_OG1	80
CG2747_OG0002294_OG0	13043
CG2736_OG0001538	58
CG2712_OG0008101	617
CG2701_OG0008095	3754
CG2698_OG0002298_OG0	4828
CG2694_OG0000386_OG0	648
CG2691_OG0008265	2858
CG2685_OG0008094	1381
CG2681_OG0008093	374
CG2680_OG0008092	890
CG2678_OG0004374	0
CG2663_OG0004190	410
CG2662_OG0003233_OG0	0
CG2656_OG0004324	326
CG2652_OG0007358	1
CG2641_OG0000315_OG0	2470
CG2617_OG0003664	121
CG2616_OG0004358	3
CG2614_OG0009427	642
CG2611_OG0009426	402
CG2608_OG0009425	855
CG2577_OG0008474	1
CG2574_OG0008473	0
CG2556_OG0008466	1626
CG2540_OG0008454	711
CG2533_OG0008395	1
CG2519_OG0004203	2836
CG2444_OG0003276	4
CG2336_OG0004304	0
CG2321_OG0005108	211
CG2310_OG0005111	1620
CG2291_OG0007160	1
CG2278_OG0008536	1407
CG2269_OG0006295	17786
CG2267_OG0005764	7
CG2260_OG0008290	890
CG2258_OG0008287	3288
CG2256_OG0008285	410
CG2247_OG0008394	4443
CG2246_OG0005762	8470
CG2233_OG0000401_OG0	15
CG2225_OG0009575	1908
CG2224_OG0005748	2123
CG2218_OG0005745	2173
CG2217_OG0012271	1112
CG2211_OG0004116	509
CG2209_OG0012669	1
CG2202_OG0008036	2150
CG2201_OG0009572	13174
CG2200_OG0008433	1471
CG2199_OG0011305	965
CG2186_OG0008034	6777
CG2182_OG0004229	7791
CG2162_OG0010630	5973
CG2157_OG0008033	2310
CG2150_OG0002666	0
CG2147_OG0008533	709
CG2145_OG0008029	4628
CG2129_OG0008297	527
CG2127_OG0011957	12
CG2127_OG0007151	34
CG2126_OG0001525	509
CG2124_OG0008055	668
CG2121_OG0003053_OG0	298
CG2120_OG0008293	435
CG2116_OG0008292	1457
CG2113_OG0011121	2
CG2111_OG0008051	50
CG2104_OG0004234	18
CG2100_OG0002099	942
CG2091_OG0004239	927
CG2076_OG0008021	7712
CG2070_OG0000070_OG0	11
CG2063_OG0006379	1348
CG2061_OG0008020	1537
CG2059_OG0007977	2681
CG2053_OG0001526_OG0	4
CG2034_OG0011073	953
CG2021_OG0011038	417
CG2017_OG0004253	5021
CG2016_OG0002089	317
CG2006_OG0005109	378
CG2004_OG0007759	3601
CG2003_OG0005822	195
CG1999_OG0003213	5
CG1998_OG0008641	9333
CG1986_OG0007546	3
CG1983_OG0005735	910
CG1979_OG0000642_OG0	14
CG1971_OG0002673	19
CG1965_OG0002115	3974
CG1958_OG0012108	1
CG1951_OG0005606	2589
CG1946_OG0002870	5
CG1943_OG0000727_OG0	2583
CG1941_OG0002872	1453
CG1927_OG0011062	80618
CG1910_OG0005818	5417
CG1909_OG0012739	886
CG1907_OG0005115	8685
CG1902_OG0006352	2984
CG1896_OG0012030	538
CG1890_OG0002663	649
CG1889_OG0007543	6740
CG1888_OG0006362	4736
CG18870_OG0001646	1048
CG18858_OG0003662_OG0	7452
CG18809_OG0003256_OG0	1688
CG18808_OG0012197	74
CG18788_OG0009715	1
CG18787_OG0003778_OG0	395
CG18766_OG0005375	3349
CG18765_OG0005598	2
CG18764_OG0005077	237
CG18748_OG0001018	2
CG18747_OG0001353	0
CG18746_OG0002122	0
CG18745_OG0001354	0
CG18744_OG0004362	24
CG18735_OG0005948	0
CG18731_OG0011548	1174
CG18675_OG0010517	2
CG18666_OG0009666	0
CG18662_OG0009303	151
CG18661_OG0009300	1388
CG18659_OG0006390	7558
CG18649_OG0004041	36
CG18641_OG0008843	83
CG18635_OG0006077	6
CG18622_OG0002433_OG0	2190
CG18609_OG0006662	0
CG18605_OG0002938_OG0	0
CG18599_OG0005050	0
CG18598_OG0005054	7
CG18577_OG0005461	0
CG18568_OG0001639_OG0	11
CG18558_OG0000793	1
CG18557_OG0008935	0
CG18549_OG0001022_OG0	4906
CG18547_OG0004962	72
CG18540_OG0006688	286
CG18539_OG0011615	674
CG18528_OG0005282	337
CG1850_OG0006762	0
CG18508_OG0008121	2351
CG18507_OG0009200	13656
CG18493_OG0004493	10
CG18480_OG0009156	50
CG1847_OG0008209	1573
CG18476_OG0005601	1506
CG18473_OG0002347_OG0	238
CG18467_OG0002703_OG0	47
CG18449_OG0007152	4
CG18428_OG0005320	2492
CG18418_OG0010622	4
CG18417_OG0003969	0
CG1840_OG0008205	1538
CG18404_OG0005740_OG0	0
CG18371_OG0006541	2
CG18367_OG0007061	3
CG18343_OG0000590_OG0	510
CG18336_OG0006222	26
CG18335_OG0001575_OG0	1
CG18327_OG0000896	323
CG18324_OG0002919	1070
CG18304_OG0001941_OG0	777
CG18302_OG0003638	20446
CG18278_OG0003084_OG0	819
CG18266_OG0001931	14
CG18265_OG0010930	262
CG18262_OG0008301	665
CG18258_OG0012125	14
CG1824_OG0008460	1758
CG18249_OG0002315	14
CG18223_OG0000708_OG1	0
CG18190_OG0002943	47
CG18180_OG0000283_OG1	0
CG18178_OG0010992	710
CG18170_OG0012571	11
CG1815_OG0005816	5775
CG18135_OG0003862_OG0	45869
CG18131_OG0009042	12
CG18130_OG0008200	33
CG1812_OG0007514	921
CG18128_OG0006964	4
CG18095_OG0011804	1
CG18094_OG0009086	446
CG18088_OG0000450_OG0	4
CG1806_OG0008198	3406
CG18063_OG0000952	0
CG18048_OG0004291	716
CG1801_OG0007491	2
CG18011_OG0006301	607
CG18004_OG0001593_OG0	798
CG17999_OG0006252	0
CG17996_OG0008871	758
CG17994_OG0007313	894
CG17985_OG0006723	713
CG17982_OG0008295	1077
CG17974_OG0006917	8
CG17959_OG0008117	0
CG17944_OG0004346	4
CG17930_OG0002423	2
CG1792_OG0005814	731
CG17929_OG0002422	3
CG17928_OG0001233	1579
CG1791_OG0007544	4041
CG17919_OG0004289	20771
CG17917_OG0004287	511
CG17904_OG0008873	1897
CG1789_OG0007756	689
CG17896_OG0001710	7368
CG1785_OG0007758	1935
CG17855_OG0009281	2
CG17841_OG0008065	2009
CG17841_OG0008064	4508
CG17839_OG0010855	22989
CG17834_OG0003807	6214
CG17829_OG0003214	674
CG17826_OG0010807	0
CG17821_OG0012298	1
CG17816_OG0004366	14062
CG17807_OG0007010	876
CG17806_OG0000254_OG1	292
CG17803_OG0001501_OG0	464
CG17801_OG0012443_OG0	0
CG17786_OG0002528	367
CG17782_OG0005276	0
CG17781_OG0005275	0
CG17780_OG0005273	0
CG17778_OG0007837	5678
CG17777_OG0011930	33
CG17776_OG0007784	865
CG17768_OG0003646_OG0	1008
CG17764_OG0007991	109
CG17760_OG0000117_OG2	2887
CG17760_OG0000117_OG1	10
CG17760_OG0000117_OG0	19
CG17754_OG0007573	1805
CG1774_OG0005810	990
CG17746_OG0010659	2730
CG17744_OG0010404	0
CG17739_OG0006189	1515
CG17738_OG0004945	12
CG17732_OG0010168	2919
CG17726_OG0005455	1229
CG17721_OG0001483	680
CG17715_OG0002072_OG0	2267
CG17712_OG0009058	1089
CG17707_OG0007854	11
CG17691_OG0013677	3789
CG17687_OG0001999	19
CG17683_OG0001209_OG0	4919
CG17681_OG0009496	104
CG17672_OG0003920_OG0	42
CG17669_OG0006703	80
CG17660_OG0009051	4248
CG17658_OG0006941	91
CG17652_OG0009056	348
CG1764_OG0008404	822
CG17648_OG0009059	0
CG17646_OG0009057	12197
CG17636_OG0007857	1
CG17633_OG0009258	27
CG17625_OG0004711	4
CG17612_OG0013021	73
CG17601_OG0000274_OG0	1
CG17600_OG0011747	64
CG17600_OG0008700	804
CG17598_OG0008699	5930
CG17597_OG0009528	1026
CG17593_OG0003583_OG0	3155
CG17580_OG0007225	0
CG17575_OG0007226	36
CG17574_OG0000908_OG1	1242
CG17572_OG0009549	19407
CG17571_OG0000451_OG0	23
CG17570_OG0003652	0
CG17568_OG0001265	1427
CG17564_OG0009560	8
CG17562_OG0000289_OG1	9
CG17562_OG0000289_OG0	36
CG17560_OG0000575	6
CG17549_OG0003713	16622
CG17544_OG0001921	11430
CG17528_OG0000715_OG0	2451
CG1750_OG0012273	248
CG17493_OG0001105_OG0	2172
CG17477_OG0002558_OG0	0
CG17475_OG0001488_OG0	1
CG17470_OG0009423	18
CG17404_OG0004948	0
CG1738_OG0007996	368
CG17387_OG0004155	44
CG17385_OG0006133	3693
CG1737_OG0003219	6802
CG17378_OG0003759_OG0	2572
CG17376_OG0002071	37
CG17375_OG0003757	9
CG17364_OG0010898	5072
CG17359_OG0010896	231
CG17350_OG0003711	2921
CG17349_OG0003710	7
CG17343_OG0009547	286
CG17333_OG0008037	1523
CG17328_OG0009396	417
CG17327_OG0002454	1717
CG17325_OG0011809	925
CG17321_OG0009531	2520
CG17300_OG0012184	1
CG17294_OG0003478	775
CG17292_OG0003481	1176
CG17290_OG0005911_OG0	7
CG17290_OG0000116_OG1	4
CG17290_OG0000116_OG0	19
CG17287_OG0005912	0
CG17283_OG0005488	1
CG17279_OG0004412	20
CG17278_OG0004414	744
CG17271_OG0004943_OG0	510
CG17271_OG0002395_OG0	2165
CG17270_OG0002394_OG0	246
CG17267_OG0004941	26
CG17266_OG0001635_OG0	149
CG17264_OG0008916	33
CG17261_OG0008907	170
CG17260_OG0008910	651
CG17258_OG0008912	3
CG17249_OG0011273	1063
CG17239_OG0000068_OG3	0
CG17237_OG0003452	2
CG17233_OG0010190	9051
CG17230_OG0002549_OG0	1592
CG1722_OG0003122	8
CG17224_OG0001090_OG0	1971
CG17221_OG0008908	1263
CG17217_OG0011960	0
CG17211_OG0009732	1
CG17207_OG0012244	9
CG17202_OG0004426	2532
CG17198_OG0000110_OG2	0
CG17193_OG0000834_OG0	6
CG17192_OG0000104_OG2	38
CG17192_OG0000104_OG0	4
CG17190_OG0002172_OG0	129
CG17189_OG0005623	3422
CG17187_OG0005453	761
CG17186_OG0001369_OG0	364
CG17168_OG0008712	1709
CG17167_OG0008710	134
CG17163_OG0008711	742
CG17162_OG0008713	1409
CG17159_OG0003341	931
CG17154_OG0004032_OG0	1
CG17147_OG0010187	0
CG17141_OG0004698	558
CG17139_OG0000309_OG1	2
CG17139_OG0000309_OG0	9
CG17129_OG0004130	675
CG17127_OG0009640	2
CG17124_OG0009636	1821
CG17121_OG0004686	1691
CG17119_OG0004683	262
CG17118_OG0009351	24
CG17111_OG0004680	15069
CG17110_OG0011465	93
CG17109_OG0004677	1
CG17104_OG0009356	13
CG17078_OG0008737	2012
CG17075_OG0008734	4935
CG17068_OG0008079	872
CG17065_OG0008077	1483
CG17059_OG0012083	875
CG17048_OG0007256	2
CG17047_OG0003083	0
CG1703_OG0008393	3603
CG17036_OG0009757	116
CG17032_OG0009996	306
CG17030_OG0010606	0
CG17029_OG0010001	6983
CG17027_OG0010002	6102
CG17026_OG0010000	831
CG17019_OG0006669	2977
CG17010_OG0009739	42
CG17005_OG0009291	21
CG17003_OG0008492	1
CG17002_OG0006778	2409
CG16998_OG0003970	0
CG16995_OG0003450	0
CG1698_OG0006342	36
CG16989_OG0000682_OG0	3440
CG16986_OG0002046	1201
CG16985_OG0002045	495
CG16984_OG0011098	2
CG16979_OG0009975	1454
CG16978_OG0009769	12199
CG16974_OG0009775	8347
CG16972_OG0009240	2795
CG16965_OG0009707	22
CG1695_OG0007517	10076
CG16959_OG0009953	70
CG16957_OG0011788	0
CG16957_OG0003603_OG0	31075
CG16956_OG0011787	1
CG16953_OG0004931	18092
CG16952_OG0008155	5827
CG16935_OG0007303	4427
CG16926_OG0007054	42
CG1690_OG0006344	0
CG16904_OG0011455	34
CG16903_OG0007799	4322
CG16898_OG0000114_OG2	3
CG16896_OG0006060	951
CG16894_OG0001655	11
CG16890_OG0009195	752
CG1688_OG0006343	508
CG16888_OG0012354	0
CG16868_OG0003046	1725
CG16865_OG0009191	680
CG16863_OG0012355	488
CG16854_OG0000803	0
CG16853_OG0001874	0
CG16852_OG0003600	0
CG16848_OG0009207	1
CG16826_OG0003605	18
CG16825_OG0009221	4
CG16820_OG0009227	234
CG16815_OG0009232	2
CG16813_OG0009233	0
CG16812_OG0009235	2223
CG16800_OG0009763	0
CG16799_OG0006282	1531
CG16798_OG0009414	28
CG16791_OG0004381	8630
CG16790_OG0005558	592
CG16789_OG0005557	100
CG16787_OG0006851	693
CG16782_OG0003239	16
CG16781_OG0008130	1
CG1677_OG0007978	15067
CG16779_OG0004662	253
CG16775_OG0000427_OG1	60
CG16772_OG0009118	5994
CG16762_OG0011091	0
CG16758_OG0004080	1445
CG16756_OG0007380	40
CG16753_OG0010636	193
CG16749_OG0000249_OG1	25
CG16741_OG0007094	1
CG1673_OG0003278	198
CG16739_OG0007092	261
CG16736_OG0004867	50
CG16734_OG0002344_OG0	81
CG16727_OG0004504	4
CG16721_OG0008416	6863
CG1671_OG0006332	1482
CG16717_OG0010999	1417
CG16713_OG0003393_OG0	16
CG16711_OG0010995	6949
CG16704_OG0001796_OG0	31
CG16700_OG0008589	1707
CG1662_OG0008396	1903
CG1648_OG0012291	23256
CG1647_OG0001480_OG0	732
CG1640_OG0003279_OG0	18108
CG1638_OG0000351_OG1	108
CG1638_OG0000351_OG0	2491
CG1637_OG0011706	4146
CG1637_OG0011704	7221
CG1636_OG0003304	5457
CG1632_OG0008531	1292
CG1631_OG0008074	0
CG1628_OG0008054	956
CG1622_OG0008403	1844
CG1620_OG0006739	3074
CG1607_OG0005800	131
CG1603_OG0006735	1045
CG1602_OG0006734	395
CG1598_OG0006730	3638
CG15930_OG0000782	0
CG15927_OG0003292	260
CG15923_OG0004935	10017
CG15919_OG0006426	0
CG15916_OG0012114	752
CG15914_OG0008152	276
CG15912_OG0007922	310
CG15908_OG0002982_OG0	288
CG15905_OG0007062	0
CG15894_OG0007715	4387
CG15892_OG0007711	42
CG15891_OG0001172_OG0	1548
CG15890_OG0001187	15639
CG15888_OG0002444_OG0	0
CG15880_OG0003367	146
CG15879_OG0000378_OG0	585
CG15878_OG0011069	4
CG15877_OG0011088	598
CG15876_OG0010621	3
CG15865_OG0008315	279
CG15861_OG0005865	20
CG1582_OG0003224	2560
CG15824_OG0003381	6
CG15822_OG0011065	60
CG15820_OG0011918	1
CG15818_OG0000702_OG1	1
CG15814_OG0007685	2560
CG15812_OG0010644	1246
CG15803_OG0013698	0
CG15803_OG0002466_OG0	7835
CG15800_OG0012406	5
CG1578_OG0008374	6996
CG15784_OG0007379	2041
CG15773_OG0008086	9
CG15772_OG0008428	2609
CG15771_OG0008427	11612
CG15767_OG0011726	15
CG15765_OG0008421	1409
CG15764_OG0008420	0
CG15760_OG0003252	936
CG1575_OG0008289	410
CG15756_OG0008638	0
CG15754_OG0003328_OG0	0
CG15747_OG0008401	1249
CG15744_OG0008405	1418
CG15743_OG0008406	1638
CG15742_OG0001201_OG0	52
CG15740_OG0008371	0
CG15739_OG0001186	112
CG1572_OG0007884	635
CG15728_OG0008455	7
CG15725_OG0008450	4
CG15721_OG0008439	0
CG1571_OG0008283	355
CG15719_OG0008436	0
CG15717_OG0001758	431
CG15715_OG0000342_OG0.2	1535
CG15715_OG0000342_OG0	1052
CG15712_OG0006471	0
CG15711_OG0006477_OG0	4
CG15710_OG0002911_OG0	0
CG15708_OG0000330_OG1	0
CG15708_OG0000330_OG0	2
CG15706_OG0006115	1342
CG15701_OG0006113	7929
CG15696_OG0002400_OG0	27
CG15695_OG0000574_OG1	309
CG15674_OG0002721	10
CG15673_OG0006903	611
CG15657_OG0011591	0
CG15653_OG0006270	129
CG15651_OG0006260	1355
CG15650_OG0001582	16
CG15649_OG0006258	0
CG15643_OG0003303	620
CG15642_OG0008326	610
CG15641_OG0008325	16
CG15638_OG0003601	8
CG15631_OG0011772	7
CG15629_OG0008981	32
CG15629_OG0003672_OG0	2719
CG15628_OG0008979	4859
CG15625_OG0008969	0
CG15617_OG0006423	20
CG15615_OG0006427	8
CG15614_OG0006441	3
CG15611_OG0005913	2794
CG15605_OG0001541	0
CG15602_OG0008146	1197
CG15601_OG0008517	328
CG15594_OG0004278	0
CG15580_OG0004258	2
CG15579_OG0007929	0
CG15577_OG0000687_OG1	2
CG15576_OG0007932	0
CG15572_OG0007930	3
CG15571_OG0012107	0
CG15570_OG0007934	5
CG15564_OG0005793	122
CG15561_OG0005791	393
CG15556_OG0005783	763
CG15554_OG0005782	0
CG15553_OG0012027	10959
CG15550_OG0011556	0
CG15549_OG0002651	0
CG15547_OG0011554	151
CG15546_OG0002650	874
CG15545_OG0005773	48
CG15544_OG0002649	15
CG15543_OG0005768	0
CG15539_OG0011552	2
CG15537_OG0005747	475
CG15536_OG0005744	207
CG15535_OG0005743	499
CG15534_OG0005746	3
CG15533_OG0001096	6
CG15531_OG0005738	69
CG15530_OG0002639_OG0	10
CG1552_OG0008025	2
CG15529_OG0002637	47
CG15528_OG0005726	879
CG15525_OG0002629	363
CG15522_OG0005714	3416
CG15515_OG0000417	19
CG15514_OG0005706	1399
CG15506_OG0005126	100
CG15498_OG0002304_OG0	0
CG15497_OG0002290_OG0	128
CG15483_OG0011825	2
CG15482_OG0009238	6
CG15480_OG0009234	2
CG15478_OG0007966	1
CG15475_OG0009422	8
CG15473_OG0007914	342
CG15471_OG0012104	0
CG15468_OG0007901	4
CG15465_OG0003217	723
CG15459_OG0003229	365
CG15456_OG0003128	200
CG15452_OG0007508	1
CG15450_OG0003125	6
CG1544_OG0002653_OG0	3068
CG15449_OG0011673	22
CG15446_OG0003123_OG0	0
CG15445_OG0007494	387
CG15443_OG0002679	1049
CG15439_OG0008997	1181
CG15435_OG0008992	986
CG15432_OG0009001	776
CG15431_OG0009003	593
CG1542_OG0005790	1011
CG15429_OG0009011	6
CG15425_OG0003387	62
CG15423_OG0008775	1
CG15422_OG0008776	4
CG15418_OG0009163	6
CG15414_OG0008819	33
CG15412_OG0008895	141
CG15408_OG0003542	3
CG15406_OG0001237	9
CG15404_OG0001855	13
CG15403_OG0000947_OG1	0
CG15399_OG0001238	5
CG15395_OG0003554	1
CG15394_OG0012867	152
CG15390_OG0003445	205
CG15387_OG0008844	200
CG15385_OG0001829	4424
CG15382_OG0003459	7
CG1537_OG0008024	16
CG15373_OG0007870	107
CG15370_OG0007580	92
CG15368_OG0007582	5
CG15365_OG0007744	2129
CG15362_OG0012144	495
CG15357_OG0009066	0
CG15356_OG0001862	1670
CG15347_OG0003326	8
CG15343_OG0008529	123
CG15337_OG0003259	323
CG15336_OG0008298	20
CG15332_OG0000688_OG0	0
CG15330_OG0012848	1
CG1532_OG0007502	5490
CG15322_OG0008489	110
CG15317_OG0012660	336
CG15312_OG0007533	33705
CG15308_OG0007524	27
CG15306_OG0000396_OG0	4906
CG1529_OG0007501	1004
CG15296_OG0008057	65
CG15293_OG0001249	109
CG15283_OG0003589_OG0	0
CG15279_OG0001219_OG0	731
CG15270_OG0008800	11656
CG15269_OG0008801	3
CG15263_OG0008808	1
CG15262_OG0008810	0
CG15260_OG0008809_OG0	0
CG15258_OG0008813	3
CG15256_OG0009158	0
CG15255_OG0009157	0
CG15254_OG0003581	18
CG15252_OG0007540	43
CG15249_OG0007547	52
CG15247_OG0007552	4399
CG1523_OG0005389	1713
CG15239_OG0008502	9
CG15237_OG0006789	957
CG15236_OG0001634_OG0	0
CG15225_OG0006249	0
CG15221_OG0008380	0
CG15211_OG0008042	11313
CG15210_OG0001728	111
CG15209_OG0001727	328
CG15208_OG0000783	6
CG15203_OG0008023	1749
CG15202_OG0008013	1947
CG15201_OG0008012	12559
CG15200_OG0000602_OG1	107
CG15199_OG0008014	63
CG15198_OG0008006	5
CG15196_OG0007895	24
CG15186_OG0004301	2636
CG15185_OG0004302	1
CG15177_OG0000313_OG1	2
CG15177_OG0000313_OG0	1
CG15172_OG0009550_OG0	17
CG15170_OG0001917	813
CG15169_OG0012361	28358
CG15167_OG0009524	1
CG15160_OG0003701_OG0	2106
CG15153_OG0003693	6
CG15152_OG0009493	1
CG15147_OG0011808	0
CG15145_OG0011807	0
CG15144_OG0011806	263
CG15143_OG0001261	77
CG15142_OG0009481	6
CG15141_OG0009466	1619
CG1513_OG0006327	20267
CG15136_OG0009461	0
CG15130_OG0009418	37
CG15128_OG0007068	35
CG15127_OG0007067	0
CG15125_OG0007063	1
CG15124_OG0011652	0
CG15120_OG0007053	240
CG15118_OG0006641	2776
CG15117_OG0006643	825
CG15116_OG0006646	7
CG15115_OG0011611	4
CG15111_OG0006640	3316
CG15109_OG0006645	11
CG15107_OG0006648_OG0	655
CG15099_OG0001619	21495
CG15098_OG0000767	10173
CG15097_OG0001620	577
CG15096_OG0006656	5064
CG15093_OG0002945	1782
CG15084_OG0006653	500
CG15083_OG0000899	2584
CG15082_OG0006655	7
CG15080_OG0006658	220
CG15073_OG0007231	604
CG15059_OG0008647	0
CG1504_OG0008075	8
CG15047_OG0003332	5
CG15046_OG0008661	468
CG15044_OG0008662	2
CG15043_OG0008663	64
CG15040_OG0000478_OG0	63
CG15035_OG0011700	1
CG15034_OG0011701	1
CG15027_OG0008347	718
CG15025_OG0000730	37
CG15024_OG0011135	0
CG15023_OG0011136	1
CG15022_OG0011137	0
CG15021_OG0011140	1239
CG15020_OG0011142	5
CG15019_OG0011144	1358
CG15014_OG0010546	1166
CG15012_OG0010541	2140
CG15011_OG0010532	863
CG15005_OG0010523	0
CG14995_OG0001304	8886
CG14990_OG0000026_OG4	0
CG14989_OG0010505	3
CG14985_OG0010490	402
CG14984_OG0010488	370
CG14983_OG0011882	2
CG14982_OG0010487	3170
CG14974_OG0012193	2
CG14971_OG0010676	1836
CG14969_OG0004005	1624
CG14968_OG0010663	363
CG14966_OG0010653	268
CG14965_OG0012199	355
CG14963_OG0010649	0
CG14961_OG0010668	174
CG14960_OG0010660	0
CG14958_OG0010651	0
CG1494_OG0003409	32
CG14949_OG0011103	48
CG14947_OG0003780	52
CG14937_OG0009699	722
CG14932_OG0003774	0
CG14931_OG0009697	0
CG14930_OG0000174_OG1	0
CG1492_OG0008197	728
CG14929_OG0003771_OG0	3
CG14926_OG0009688	27
CG14921_OG0009676	3
CG14915_OG0009667	0
CG14913_OG0009665	1
CG14907_OG0004996	107
CG14905_OG0002432	95
CG14903_OG0012001	584
CG14894_OG0004980	1107
CG14892_OG0002429_OG0	95
CG14891_OG0002428_OG1	0
CG14883_OG0002427	2636
CG14882_OG0004981	466
CG14881_OG0002426	513
CG14880_OG0004973	1363
CG14879_OG0002425	1680
CG14877_OG0005221	80
CG1486_OG0007487	5093
CG14868_OG0005252	3963
CG14866_OG0002267_OG0	0
CG14864_OG0002265	9
CG14861_OG0004593	3
CG14860_OG0002256	25
CG14856_OG0002253_OG0	9
CG14855_OG0002254_OG0	24
CG14855_OG0002252_OG0	25
CG14854_OG0001082_OG0	1626
CG14853_OG0002585_OG0	9819
CG14841_OG0012792	3
CG14840_OG0001382	3
CG14839_OG0004544	0
CG14838_OG0010456	3
CG14837_OG0010455	1448
CG14834_OG0002015	124
CG14830_OG0010428	3121
CG14829_OG0010420	36
CG14826_OG0010419	0
CG14823_OG0010407	5
CG14820_OG0010275	3
CG14818_OG0003149	3406
CG14817_OG0003150_OG0	1327
CG14811_OG0000599_OG0	0
CG14805_OG0007640	1603
CG14803_OG0007642	448
CG14797_OG0007654	12
CG14795_OG0007661	7
CG14787_OG0007670	47
CG14785_OG0003155	481
CG14780_OG0007664	4
CG14778_OG0007666	386
CG14777_OG0007668	3697
CG14770_OG0011680	23
CG14767_OG0007129	31757
CG14764_OG0012590_OG0	1283
CG14764_OG0003066_OG0	1
CG14764_OG0003065_OG0	2604
CG14763_OG0007196	199
CG14762_OG0007188	18589
CG14760_OG0007161	0
CG14759_OG0011656	0
CG14757_OG0007167	2137
CG14756_OG0007166	1
CG14752_OG0007139	1
CG14744_OG0007131	0
CG14743_OG0001157	4
CG14740_OG0004955	15
CG14739_OG0004956	5
CG14736_OG0000251_OG1	0
CG14736_OG0000251_OG0	0
CG14722_OG0005594	1358
CG14721_OG0005595	1252
CG14718_OG0002609	13
CG14715_OG0005602	677
CG14712_OG0005078	2023
CG14711_OG0005075	456
CG14710_OG0002485_OG0	290
CG14708_OG0000923_OG1	0
CG14696_OG0005468	1659
CG14695_OG0011514	58
CG14693_OG0011478	19
CG14692_OG0000649_OG0	1099
CG14691_OG0004904	0
CG1468_OG0007551	22
CG14689_OG0004900	21
CG14687_OG0004913	6709
CG14684_OG0002364	0
CG14676_OG0004249	1
CG14671_OG0004207	750
CG14669_OG0004193	112
CG14667_OG0004186	834
CG14662_OG0011423	11
CG14661_OG0002088	277708
CG14658_OG0011420	3
CG14657_OG0004156	1260
CG14655_OG0011419	77
CG14651_OG0007343	269
CG14650_OG0007340	4734
CG14647_OG0007334	1911
CG14646_OG0001681_OG0	1837
CG14645_OG0003101_OG0	22
CG14644_OG0007325	4
CG14641_OG0007322	1592
CG1463_OG0008458	680
CG14636_OG0001160_OG0	55
CG14635_OG0012215	0
CG14634_OG0012217	2
CG14631_OG0001685	0
CG14630_OG0007390	438
CG14629_OG0007392	74
CG14628_OG0000360_OG1	0
CG14627_OG0007398	0
CG14626_OG0007399	9
CG14625_OG0007401	49
CG14624_OG0007403	0
CG14621_OG0008692	1922
CG14618_OG0008697	902
CG14615_OG0008693	1051
CG14613_OG0008696	1033
CG14610_OG0012450	0
CG14609_OG0004331	67
CG14607_OG0004334	1447
CG14606_OG0004332	0
CG14605_OG0002119	0
CG14598_OG0004349	0
CG14591_OG0001533_OG0	2670
CG14589_OG0000398_OG1	64
CG14573_OG0009856	0
CG14572_OG0009853	1
CG14570_OG0009859	0
CG14569_OG0009858	0
CG14568_OG0009857	1
CG14567_OG0009855	206
CG14566_OG0009854	1
CG14565_OG0009852	11
CG14564_OG0009850	1
CG14563_OG0009842	323
CG14562_OG0009839	9637
CG14561_OG0009835	96
CG14551_OG0005656	23
CG14546_OG0011545	0
CG14545_OG0005130	3
CG14544_OG0005657	126
CG14543_OG0005658	858
CG14540_OG0005677	18
CG14537_OG0009795	1
CG14535_OG0009794	1439
CG14515_OG0005099	39
CG14511_OG0005093	99
CG14507_OG0005104	810
CG14506_OG0011493	3
CG14505_OG0006689	29
CG14502_OG0012067	1439
CG14495_OG0006093	0
CG14492_OG0002764	2
CG14490_OG0006085	11
CG14488_OG0012284	0
CG14483_OG0005875	1742
CG14480_OG0005880	1664
CG14478_OG0005898	5737
CG14459_OG0012167_OG0	5
CG14457_OG0009818	1
CG14456_OG0009816	8
CG14455_OG0009817	0
CG14450_OG0001958_OG0	1233
CG14448_OG0003811	0
CG14445_OG0008610	93
CG14442_OG0001705	7861
CG14441_OG0007738	5832
CG14440_OG0007737	2595
CG14439_OG0001707	8861
CG14435_OG0007807	1715
CG14431_OG0007814	2938
CG14427_OG0007826	0
CG14424_OG0008110	0
CG14423_OG0008116	8
CG14422_OG0008115	0
CG14421_OG0001733	2
CG14420_OG0008114	6
CG1441_OG0006326	1168
CG14418_OG0008108	0
CG14417_OG0008107	0
CG14416_OG0008106	6
CG14414_OG0008219	1383
CG14411_OG0008367	5848
CG14410_OG0008366	22
CG1440_OG0001773	4557
CG14408_OG0008210	10962
CG14407_OG0008365	2081
CG14406_OG0008360	2
CG14402_OG0001895_OG0	5
CG14401_OG0001897_OG0	2135
CG14400_OG0001896_OG0	9
CG14397_OG0009442	122
CG14395_OG0002150	41
CG14391_OG0004442	300
CG14384_OG0005017	2
CG14380_OG0005001	0
CG14377_OG0000258_OG0	458
CG14369_OG0002195_OG0	1
CG14367_OG0002206_OG0	12294
CG14362_OG0011989	0
CG14357_OG0012453	1
CG14356_OG0004535	18
CG14355_OG0004537	29
CG14352_OG0011778	286
CG1434_OG0008228	1085
CG14346_OG0009039	0
CG14342_OG0009035	4
CG14341_OG0009028	711
CG14340_OG0009018	5
CG14339_OG0009017	14
CG14331_OG0011947	0
CG14329_OG0004886	6
CG14326_OG0004888	0
CG14325_OG0004891	0
CG14324_OG0002355	0
CG14323_OG0004889	1
CG14322_OG0001427_OG0	627
CG14321_OG0005573	648
CG14317_OG0005070	0
CG14316_OG0012003	2
CG14315_OG0002483	2
CG14314_OG0005059	5308
CG14313_OG0005062	1729
CG14312_OG0002475_OG0	164
CG14309_OG0002460_OG0	0
CG14305_OG0000855	3
CG14304_OG0005038	8
CG14301_OG0005036	47
CG14300_OG0004448	17
CG14298_OG0004460	29
CG14297_OG0004461	31
CG14294_OG0004462	0
CG14292_OG0004463	3
CG1428_OG0009582	1
CG14286_OG0004470	476
CG14285_OG0004471	31
CG14282_OG0004484	1
CG14280_OG0004487	9
CG14277_OG0003495	11878
CG14275_OG0003488	1820
CG14274_OG0003487	6112
CG14273_OG0003486	1196
CG14270_OG0003240	1109
CG14269_OG0008129	3
CG14262_OG0011508	3
CG14260_OG0005371	10
CG14259_OG0005624	2188
CG14258_OG0005625	2
CG14257_OG0005628	56
CG14253_OG0005635	1346
CG14252_OG0011524	450
CG14247_OG0011533	0
CG14246_OG0011535	112
CG14245_OG0005639	7
CG14244_OG0011536	0
CG14238_OG0005644	89
CG14234_OG0003255_OG0	2223
CG14232_OG0008270	2971
CG14230_OG0008271	1057
CG14229_OG0003254	513
CG14223_OG0007420	195
CG14221_OG0007427	438
CG14220_OG0007434	2125
CG14219_OG0000007_OG9	2
CG14219_OG0000007_OG3	12
CG14219_OG0000007_OG1	3
CG14218_OG0007435	9
CG14212_OG0011671	6
CG14210_OG0007430	425
CG14207_OG0007433	13833
CG14200_OG0007442	5848
CG14196_OG0007462	1064
CG14195_OG0007466	23
CG14194_OG0007468	1811
CG14190_OG0007475	0
CG1418_OG0006321	788
CG14187_OG0010177	8
CG14186_OG0010174	5756
CG14185_OG0010175	1626
CG14183_OG0012187	313
CG14182_OG0010167	1314
CG14174_OG0010991	137
CG1416_OG0009579	4049
CG14160_OG0010964	0
CG14154_OG0010944	2
CG14153_OG0010943	256
CG14151_OG0010950	0
CG14147_OG0010084	0
CG14142_OG0010062	293
CG14135_OG0012575	424
CG14132_OG0010023	249
CG14131_OG0010018	106
CG14130_OG0002034_OG0	258
CG14125_OG0010808	0
CG14120_OG0010146	5
CG14118_OG0010148	157
CG14115_OG0003925_OG0	0
CG14113_OG0010158	0
CG14111_OG0010159	0
CG14110_OG0003926	0
CG14109_OG0010572	302
CG14107_OG0010161	0
CG14106_OG0002024	40
CG14105_OG0002023_OG0	30
CG14102_OG0010402	566
CG14100_OG0009895	837
CG1409_OG0003209	1
CG14095_OG0009908_OG0	0
CG14089_OG0003839_OG0	0
CG14086_OG0009910_OG0	63
CG14085_OG0003840_OG0	202
CG14082_OG0012372_OG0	25
CG14082_OG0003851_OG0	2561
CG1407_OG0001132	1629
CG14079_OG0003853_OG0	1139
CG14075_OG0001970_OG0	0
CG14074_OG0011836	403
CG14072_OG0009652	8
CG14071_OG0009650	6
CG14070_OG0009651	0
CG14069_OG0003765	1
CG14062_OG0005398	0
CG14054_OG0012093	348
CG14053_OG0012099	0
CG14052_OG0007777	9
CG14050_OG0000684	47
CG14044_OG0008964	1506
CG14043_OG0003425	1896
CG14042_OG0001816	995
CG14036_OG0008842	0
CG14034_OG0008836	5
CG14024_OG0003410_OG0	679
CG14022_OG0008831	69
CG14020_OG0003686	1646
CG14017_OG0003733	0
CG14015_OG0009446	703
CG14014_OG0009443	0
CG14013_OG0003734	2
CG14011_OG0003731	50
CG14007_OG0009567	51
CG14006_OG0001927	0
CG14005_OG0001926	534
CG13999_OG0000662_OG0	710
CG13995_OG0000538_OG0	1259
CG13994_OG0011942	1180
CG13992_OG0002070_OG0	8
CG13991_OG0000661_OG1	3
CG13983_OG0002696	0
CG13972_OG0005361	96
CG13970_OG0009133_OG0	0
CG13962_OG0012240	0
CG13955_OG0002890_OG0	186
CG13954_OG0006374	2625
CG13950_OG0003376	23
CG13949_OG0003375	545
CG13937_OG0011056	16094
CG13933_OG0011036	4952
CG13931_OG0004073	0
CG13930_OG0011024	71
CG13928_OG0011279	17186
CG13926_OG0011282	883
CG13924_OG0011054	452
CG13921_OG0011032	8
CG13920_OG0011271	734
CG13919_OG0011274	228
CG13917_OG0011285	13464
CG13912_OG0011325	18
CG13907_OG0011337	17548
CG13901_OG0011344	472
CG13895_OG0004128	1439
CG13894_OG0004129	132
CG13893_OG0011360	12657
CG13891_OG0002060	1
CG13887_OG0011343	7622
CG13884_OG0000403_OG0	0
CG1387_OG0008528	20
CG13877_OG0011937	95
CG13876_OG0001334_OG0	468
CG13875_OG0011381	1551
CG13872_OG0007071	10
CG13871_OG0003047	99
CG13870_OG0007093	602
CG13869_OG0007075	10
CG13868_OG0013578	4465
CG13868_OG0007089	21531
CG13862_OG0004760	0
CG13857_OG0004746	4
CG13856_OG0004745	234
CG13855_OG0004744	17
CG13850_OG0004743	1645
CG13847_OG0004737	19
CG13842_OG0004706	8
CG13841_OG0004694	710
CG13838_OG0011993	4
CG13837_OG0002276	3
CG13833_OG0004687	27251
CG13829_OG0011464	11
CG13813_OG0010189	3
CG13810_OG0011066	4
CG13807_OG0011075	388
CG13806_OG0011077	0
CG13801_OG0000219_OG1	0
CG13801_OG0000219_OG0	4
CG13796_OG0001883_OG0	3178
CG13786_OG0003631	4
CG13784_OG0000956_OG0	389
CG13775_OG0003750_OG0	151
CG13771_OG0009612	10
CG13766_OG0009602	540
CG13760_OG0007606	2347
CG13751_OG0001660_OG0	806
CG13748_OG0006626	5
CG13747_OG0006408	2
CG13744_OG0006409	0
CG13743_OG0006405	274
CG13739_OG0002891	441
CG13738_OG0011907	0
CG13733_OG0010089	25
CG13731_OG0011910	2
CG13728_OG0010923	0
CG13727_OG0004055	0
CG13725_OG0010918	1
CG13724_OG0010917	1
CG13723_OG0010915	1
CG13722_OG0011130	39
CG13721_OG0012208	1
CG13720_OG0004084	0
CG1371_OG0006292	5123
CG13716_OG0010627	45
CG13713_OG0010620	1
CG13712_OG0010619	0
CG13711_OG0010618	1
CG13708_OG0010614	10
CG13707_OG0010613	236
CG13705_OG0010610	91
CG13699_OG0003907_OG0	0
CG13698_OG0010125	9228
CG13692_OG0008754	7
CG13690_OG0008752	107
CG1368_OG0008241	29
CG13689_OG0008772	126
CG13685_OG0010463	1700
CG13678_OG0000129_OG3	0
CG13676_OG0003984	49
CG13675_OG0000560_OG2	6
CG13671_OG0004086_OG0	0
CG13670_OG0011168	0
CG13667_OG0004090_OG0	810
CG13663_OG0011496	558
CG13654_OG0005174	5068
CG13653_OG0002504	0
CG13643_OG0002274	41
CG13641_OG0004650	2
CG13634_OG0004637	253
CG13631_OG0004635	1908
CG13630_OG0004630	1937
CG13627_OG0004629	201
CG13625_OG0004618	1186
CG13623_OG0005265	590
CG13622_OG0005268	364
CG13618_OG0005267	34
CG13616_OG0005272	3
CG13615_OG0002524	0
CG13614_OG0002525_OG0	0
CG13613_OG0005278	0
CG1360_OG0006725	327
CG13609_OG0012982	31
CG13607_OG0005318	13
CG13606_OG0005306	2168
CG13605_OG0005319	2229
CG13603_OG0005332	4831
CG13601_OG0005534	1221
CG13599_OG0005537	42
CG13594_OG0006033	19
CG1358_OG0006724	20465
CG13587_OG0006025	100
CG13585_OG0011574	9123
CG13581_OG0002746	5
CG13579_OG0006013	0
CG13578_OG0006898	12427
CG13577_OG0001150_OG0	0
CG13575_OG0006892	2
CG13562_OG0011631	2
CG13561_OG0011643	14
CG13559_OG0012047	0
CG13558_OG0001556	0
CG13557_OG0012477	0
CG13551_OG0012048	3105
CG13551_OG0000540_OG1	2462
CG1354_OG0007555	7687
CG13545_OG0012580	65
CG13544_OG0005976	3
CG13541_OG0012280	3
CG13539_OG0012044	0
CG13538_OG0005981	1
CG13532_OG0006975	1392
CG13531_OG0006978	1763
CG13527_OG0006984	0
CG13526_OG0006986	0
CG13516_OG0006995	794
CG13511_OG0006997	3
CG13510_OG0006998	163
CG13506_OG0007028	4195
CG13502_OG0012991	11
CG13502_OG0005931	883
CG13501_OG0005936	7
CG13492_OG0005946	18
CG13488_OG0001544_OG1	1
CG13484_OG0010886	669
CG13481_OG0000339_OG1	0
CG13481_OG0000339_OG0	5
CG13476_OG0012898	1
CG13474_OG0004049	0
CG13473_OG0010860	1
CG13471_OG0004048	0
CG13465_OG0000343_OG0	0
CG13460_OG0010841	4
CG13458_OG0004037	68
CG13457_OG0001288	17
CG13455_OG0009966	0
CG13454_OG0003875_OG0	4
CG1344_OG0012226	917
CG13449_OG0009980	313
CG13445_OG0003880	1
CG13443_OG0006248	0
CG13442_OG0006244	18
CG13438_OG0006243	0
CG13437_OG0006285	4566
CG13436_OG0006622	544
CG13430_OG0001658	1380
CG13428_OG0007100	6745
CG13427_OG0003049	8
CG13426_OG0011654	3
CG13423_OG0007099	47
CG13409_OG0004775	1852
CG13408_OG0004770	721
CG13407_OG0004768	8
CG13405_OG0011376	0
CG13404_OG0008224	232
CG13403_OG0008236	3
CG1339_OG0006721	7
CG13398_OG0003468	696
CG13397_OG0003469	38
CG13392_OG0003476	453
CG13390_OG0003479	571
CG13386_OG0003471	2
CG13385_OG0012520	2
CG13384_OG0003473	2950
CG13380_OG0010135	1
CG13377_OG0007849	265
CG13375_OG0007847	22
CG13369_OG0003181	1645
CG13367_OG0003188_OG0	1116
CG13365_OG0007831	1244
CG13364_OG0001174_OG0	2
CG13362_OG0007862	4
CG13361_OG0003189	16
CG13360_OG0010145	90
CG13359_OG0012499	11
CG13358_OG0007351	86
CG13344_OG0007304	1791
CG13339_OG0007296	512
CG13337_OG0011662	137
CG13334_OG0007281	171
CG13332_OG0007274	1335
CG13331_OG0007273	654
CG13330_OG0007271	2
CG13326_OG0006545	3
CG13321_OG0006673	4
CG13319_OG0006667	906
CG13318_OG0004834	25035
CG13315_OG0011237	49
CG13314_OG0011224	18
CG13313_OG0004105_OG0	21
CG13312_OG0011210	0
CG13310_OG0011207	2
CG13309_OG0011211	0
CG13308_OG0004102	0
CG13306_OG0011204	12
CG13305_OG0011196	0
CG13300_OG0003943	927
CG13299_OG0011864	0
CG13297_OG0010242	6
CG13295_OG0010231	1498
CG13293_OG0003937	1385
CG13288_OG0010220	206
CG13287_OG0010216	0
CG13285_OG0010583	1822
CG13282_OG0008887	5
CG13280_OG0008881	10
CG13272_OG0008882	849
CG13258_OG0009399	3
CG13252_OG0003952	1832
CG13251_OG0010355	3952
CG13250_OG0011870	38
CG1324_OG0007509	29
CG13248_OG0010371	2493
CG13247_OG0010378	7
CG13243_OG0009147	4
CG13239_OG0009815	2
CG13231_OG0006217	32
CG13229_OG0002787_OG0	4440
CG13229_OG0002786_OG0	33
CG13228_OG0011587_OG0	0
CG13227_OG0006218_OG0	0
CG13226_OG0002794_OG0	7
CG13223_OG0001571_OG0	2
CG13220_OG0001573_OG0	2386
CG13218_OG0002791_OG0	0
CG13216_OG0001568_OG0	11
CG13215_OG0002793_OG0	33
CG13204_OG0006233	2662
CG13203_OG0006235	824
CG13202_OG0001123_OG0	419
CG13197_OG0006563	1716
CG13196_OG0006560	2
CG13193_OG0006565	17
CG13192_OG0006567	775
CG13186_OG0006594	2
CG13185_OG0002928	1143
CG1317_OG0011084	17784
CG13177_OG0012831	249
CG13171_OG0006180	0
CG13170_OG0006182	4
CG1316_OG0000430_OG0	6474
CG13168_OG0006184	56
CG13157_OG0002779	16
CG13155_OG0006196	0
CG13154_OG0006206	2
CG13151_OG0006215	839
CG1314_OG0011674	13
CG13148_OG0007214	20
CG13144_OG0009363	15
CG13133_OG0003525	58
CG13131_OG0000790_OG0	0
CG13127_OG0001844	0
CG13126_OG0003515	599
CG13124_OG0003502	7637
CG13123_OG0001877	252
CG13116_OG0001878	1539
CG13114_OG0009279	94
CG13113_OG0001247_OG0	0
CG13110_OG0011792	0
CG13108_OG0009295	522
CG13102_OG0009298	0
CG13101_OG0009304	8388
CG1309_OG0010533	8088
CG13097_OG0001923	1172
CG13096_OG0003720	1143
CG13088_OG0001266	179
CG13086_OG0003709	16
CG13085_OG0001922	47
CG13084_OG0009083	3
CG13083_OG0009084	0
CG13082_OG0009094	6
CG13081_OG0003574	1
CG1307_OG0004308	1279
CG13078_OG0003575_OG0	1
CG13077_OG0009097	164
CG13075_OG0000216_OG1	5
CG13075_OG0000216_OG0	6
CG13074_OG0010797	1130
CG13073_OG0012731_OG0	0
CG13071_OG0011899	1
CG13070_OG0012202	0
CG13069_OG0004022	0
CG13068_OG0002030_OG1	1
CG13066_OG0012201	0
CG13065_OG0010776	0
CG13064_OG0010775	0
CG13062_OG0010766	0
CG13059_OG0010764	0
CG13058_OG0004021	0
CG13056_OG0010757	0
CG13055_OG0010780	25
CG13054_OG0010779	4
CG13053_OG0010778	0
CG13051_OG0011898	0
CG1304_OG0000265_OG1	1
CG1304_OG0000265_OG0	0
CG13049_OG0010774	0
CG13048_OG0010773	3
CG13047_OG0010772	0
CG13046_OG0010771	0
CG13045_OG0000814	0
CG13044_OG0010768	1
CG13043_OG0000281_OG1	3
CG13043_OG0000281_OG0	0
CG13042_OG0010767	16
CG13041_OG0000280_OG0.2	0
CG13041_OG0000280_OG0	0
CG13040_OG0010763	0
CG13039_OG0010762	1
CG13038_OG0010761	5
CG13033_OG0010736	36
CG13032_OG0004014_OG0	11
CG13031_OG0012200	945
CG13028_OG0004010	0
CG13026_OG0010716	46
CG13024_OG0010708	901
CG13023_OG0010699	1
CG13022_OG0010698	132
CG13021_OG0003241	2
CG13018_OG0006537	199
CG13016_OG0006536	494
CG13014_OG0008547	841
CG13012_OG0008317	5004
CG13010_OG0003260	0
CG13008_OG0008305	76
CG13005_OG0008567	292
CG13004_OG0008570	148
CG13003_OG0008572	299
CG13002_OG0008577	56
CG13001_OG0008580	858
CG13000_OG0011738	2
CG1299_OG0000523_OG0	16928
CG12998_OG0011739	6
CG12995_OG0008599	0
CG12994_OG0007707	4
CG12992_OG0011688	42
CG12991_OG0007703	7293
CG12990_OG0007696	15
CG12986_OG0011685	10
CG12985_OG0000915	12
CG12984_OG0003949	5
CG12983_OG0010332	4
CG12974_OG0010307	56
CG12971_OG0010294	0
CG12970_OG0006808	41
CG12964_OG0002996_OG0	27
CG12963_OG0001641_OG0	0
CG12948_OG0004558	582
CG12947_OG0004568	113
CG12945_OG0004570	1711
CG12942_OG0001596_OG0	771
CG12935_OG0002846	420
CG12934_OG0006315	84
CG12929_OG0006357	271
CG12926_OG0006349	268
CG12920_OG0006291	0
CG12917_OG0002815	12
CG12914_OG0002819	11
CG12911_OG0006304	9
CG12910_OG0006305	408
CG12909_OG0002821	313
CG12895_OG0006308	1650
CG1288_OG0001350	28
CG12885_OG0001477	18764
CG12883_OG0001474	379
CG12880_OG0005345	63
CG12877_OG0001472_OG0	2286
CG12869_OG0006146	34
CG12869_OG0006145	105
CG12868_OG0001564	843
CG12866_OG0002772	5
CG12863_OG0011584	495
CG12862_OG0011585_OG0	2
CG12861_OG0006153	63
CG12860_OG0006154	93
CG12857_OG0006163	6
CG12851_OG0005862	2590
CG12849_OG0011577	70
CG12848_OG0006045	746
CG12836_OG0002963_OG0	4
CG12831_OG0011623_OG0	0
CG12828_OG0011622	2
CG12826_OG0002951	3
CG12825_OG0001130_OG1	7
CG12822_OG0001599	5087
CG12818_OG0004897	442
CG12817_OG0002595_OG0	291
CG12811_OG0002240	724
CG12795_OG0008825	1361
CG12784_OG0005236	1
CG12783_OG0000743_OG0	230
CG12782_OG0012281	0
CG12773_OG0003140	2389
CG12769_OG0007187	670
CG12768_OG0001283_OG0	198
CG1275_OG0011072	1435
CG12746_OG0004208	4067
CG12744_OG0000893	2
CG1273_OG0010536	17
CG12730_OG0007375	1482
CG12729_OG0011725	12
CG12728_OG0000928_OG0	959
CG12723_OG0008557	1108
CG1271_OG0010635	1480
CG12716_OG0008438	1
CG12713_OG0003881_OG0	229
CG12708_OG0000271_OG0.2	263
CG12708_OG0000271_OG0	256
CG12702_OG0001192	346
CG12699_OG0000230_OG1	34
CG12698_OG0008169	273
CG12693_OG0012106	7
CG12692_OG0000634_OG0	58
CG12691_OG0007931	0
CG12682_OG0012323	0
CG12680_OG0001718	1
CG12679_OG0001731_OG0	9
CG12674_OG0003570	0
CG12672_OG0007868	145
CG12662_OG0007747	5
CG12661_OG0007749	0
CG1265_OG0010531	697
CG12659_OG0007410	584
CG12655_OG0000445_OG2	7601
CG12643_OG0007518	2944
CG12637_OG0008050	3
CG12620_OG0009462	4
CG12617_OG0003653	5
CG12609_OG0008677	298
CG12607_OG0011139	2
CG12594_OG0005596	184
CG12590_OG0011977	0
CG12589_OG0011424	2
CG12581_OG0001679_OG0	7369
CG12576_OG0001784_OG0	4863
CG12567_OG0012740	3855
CG12560_OG0012234	232
CG12541_OG0007825	1790
CG12540_OG0008220	41
CG12539_OG0008363	3
CG12535_OG0008128	10
CG12531_OG0008272	745
CG12521_OG0012944	1
CG12520_OG0010149	45
CG12517_OG0009649	20
CG12516_OG0005410	0
CG12511_OG0009568	0
CG12507_OG0008176	45
CG12502_OG0011339	337
CG12499_OG0002285_OG0	1412
CG12498_OG0008105	0
CG12496_OG0007599	4
CG12490_OG0000233_OG1	0
CG12481_OG0008237	0
CG12480_OG0008242	0
CG12479_OG0008243	0
CG12470_OG0007846	21
CG1246_OG0011105	14
CG12464_OG0011955	0
CG12448_OG0009145	2
CG12446_OG0001786_OG0	1
CG12439_OG0009296	0
CG12438_OG0003802	0
CG12426_OG0005340	3
CG12420_OG0002594_OG0	11
CG12402_OG0002224_OG0	334
CG1239_OG0004237	358
CG12398_OG0008359	1
CG12395_OG0001736	0
CG12384_OG0006229	4023
CG12379_OG0008514	233
CG12375_OG0009777	1690
CG12374_OG0007223	68
CG1236_OG0002100	987
CG12362_OG0000821_OG0	7
CG12355_OG0012373	249
CG1234_OG0004335	1460
CG12344_OG0002855	13454
CG12343_OG0002853	1025
CG12341_OG0002848	767
CG1233_OG0011370	3972
CG12325_OG0002854	800
CG12321_OG0001064_OG0	1690
CG12320_OG0005053	382
CG1231_OG0011372	55
CG12316_OG0009955	1692
CG12307_OG0009694	2
CG12301_OG0001981	799
CG12299_OG0009634	1149
CG12290_OG0002618	14641
CG12289_OG0010046	3
CG12288_OG0009457	40
CG1227_OG0004337	542
CG12279_OG0004445	797
CG12278_OG0004413	0
CG12268_OG0005336	8779
CG12259_OG0005539	1395
CG12256_OG0004947	96
CG12253_OG0011818	291
CG12241_OG0001396	1812
CG12239_OG0001754	19
CG12237_OG0007424	1856
CG12236_OG0008414	1615
CG12231_OG0003119	0
CG12224_OG0000651_OG1	16
CG12219_OG0007713	1619
CG12213_OG0002418	4024
CG12209_OG0002818	40
CG12206_OG0008131	12
CG12204_OG0001687	395
CG12194_OG0008975	3142
CG1218_OG0002103	1510
CG12182_OG0011099	506
CG12177_OG0008262	1293
CG12173_OG0004172	286
CG12171_OG0004222	1031
CG12170_OG0002098	2307
CG12164_OG0006760	47
CG12159_OG0002860	856
CG12155_OG0003210	2347
CG12147_OG0004192	5
CG1213_OG0002105	505
CG12134_OG0006319	524
CG12129_OG0002878	1440
CG12128_OG0002879	1030
CG12123_OG0003325	377
CG12121_OG0007579	8557
CG12118_OG0007585	1663
CG12116_OG0008625	74
CG12115_OG0007587	43
CG12112_OG0012598_OG0	275
CG12111_OG0007413	5
CG12107_OG0006719	1131
CG12106_OG0007586	257
CG12105_OG0004111	110
CG12104_OG0011284	651
CG12099_OG0011289	12635
CG12096_OG0008559	1634
CG12093_OG0011111	2900
CG12091_OG0011293	6643
CG1208_OG0004248	35
CG12084_OG0011296	4996
CG12081_OG0007411	2439
CG12075_OG0007754	18980
CG12071_OG0013484	1814
CG12071_OG0011553	1689
CG12069_OG0001519	4
CG12065_OG0007412	7958
CG12061_OG0000938_OG0	2
CG12057_OG0003139	27
CG12056_OG0003138	2067
CG12054_OG0000497	5915
CG12038_OG0011331	1945
CG12035_OG0011029	0
CG12025_OG0011053	2745
CG12024_OG0011050	1464
CG12020_OG0011042	7
CG12017_OG0010661	4
CG12016_OG0010666	3695
CG12012_OG0010672	1762
CG12011_OG0011025	6
CG12010_OG0010671	95
CG12009_OG0010662	0
CG12004_OG0011286	8756
CG12003_OG0004112	3
CG11999_OG0004179	3612
CG11997_OG0004862	0
CG11986_OG0004855	300
CG11983_OG0004852	219
CG11980_OG0002337	627
CG11977_OG0012457_OG0	23
CG11975_OG0004850	2648
CG11970_OG0004849	3691
CG11964_OG0004848	695
CG11961_OG0001155_OG0	3669
CG11929_OG0011773	0
CG11927_OG0003556	1662
CG11920_OG0005183	634
CG11912_OG0008746	3
CG11911_OG0008747	27
CG11906_OG0001618	1112
CG11902_OG0005155	633
CG11899_OG0005100	3134
CG11893_OG0000039_OG2	2624
CG11892_OG0005161	19
CG11885_OG0003355	627
CG11883_OG0006313	5190
CG11882_OG0005094	337
CG11878_OG0000055_OG2	299
CG11878_OG0000055_OG1	1
CG11878_OG0000055_OG0	0
CG11858_OG0005166	802
CG11857_OG0005167	4222
CG11854_OG0005171	15763
CG11852_OG0002502_OG0	326
CG11843_OG0011490	179
CG11842_OG0000856_OG1	45
CG11841_OG0005083	1139
CG11837_OG0005082	299
CG11835_OG0000264_OG1	186
CG11835_OG0000264_OG0	16186
CG11816_OG0008636	6
CG11811_OG0004058	711
CG11808_OG0006841	882
CG11807_OG0003009_OG0	2586
CG11791_OG0012008	3710
CG11790_OG0005187	2557
CG11788_OG0007083	91
CG11786_OG0012799	3
CG11779_OG0004481	2619
CG11777_OG0006309	279
CG11771_OG0005200	3232
CG11768_OG0004832	5285
CG11760_OG0004826	798
CG11756_OG0007997	15
CG11755_OG0000851	384
CG11752_OG0007995	2753
CG11741_OG0001420_OG0	0
CG11737_OG0001419_OG0	2106
CG1172_OG0004189	2299
CG11726_OG0010048	1
CG11723_OG0003571	724
CG11722_OG0001391	1102
CG11710_OG0001691_OG0	1975
CG11703_OG0002165_OG0	1
CG11699_OG0007882	1787
CG11698_OG0002319_OG0	0
CG11696_OG0007880	1381
CG11695_OG0007879	1153
CG11694_OG0000225_OG1	0
CG11694_OG0000225_OG0	0
CG11693_OG0004810	1
CG11686_OG0002448_OG0	213
CG11679_OG0008511	526
CG11674_OG0008231	1
CG11672_OG0004805	1
CG11670_OG0005008	18
CG11668_OG0002452	165
CG11666_OG0012316	0
CG11664_OG0011395	2
CG11663_OG0012087	3
CG11658_OG0010025	5222
CG11656_OG0005013	2
CG11655_OG0001745_OG0	3085
CG11638_OG0007387	1235
CG11635_OG0007156	96
CG11634_OG0009583	0
CG11630_OG0009580	5
CG11629_OG0003739	0
CG11626_OG0011450	24
CG1161_OG0004180	4648
CG11619_OG0003864_OG0	11
CG11617_OG0008731	20
CG11608_OG0000142_OG0	35
CG11601_OG0008739	854
CG11596_OG0007629	1196
CG11594_OG0010492	194
CG11593_OG0010497	3535
CG11590_OG0001741	662
CG11586_OG0010534	646
CG11585_OG0012335	0
CG11584_OG0008239	1
CG11583_OG0010538	1481
CG11581_OG0008240	0
CG11570_OG0004027	0
CG11566_OG0007496	4
CG11563_OG0002662	394
CG11562_OG0008742	574
CG11560_OG0010817	772
CG11550_OG0002660	59719
CG11537_OG0010640	4850
CG11529_OG0010828	169
CG11523_OG0009832	716
CG11504_OG0002630	1431
CG11498_OG0001515	59
CG11475_OG0005935	156
CG11474_OG0005934	2135
CG11470_OG0000857	6
CG1146_OG0011093	1002
CG11459_OG0000135_OG1	13
CG11456_OG0003951	1022
CG11454_OG0001792	757
CG11453_OG0001027_OG0	980
CG11449_OG0000981_OG1	0
CG11447_OG0004515	747
CG1143_OG0011104	1706
CG11438_OG0009826	131
CG11437_OG0009825	6
CG11436_OG0003200	788
CG1142_OG0012974	540
CG11426_OG0009824	1395
CG11425_OG0009823	2430
CG11417_OG0007590	920
CG11414_OG0006019	4829
CG11413_OG0011575	11
CG11409_OG0007766	995
CG11406_OG0006889	2
CG11404_OG0012169	0
CG11403_OG0007406	386
CG1139_OG0004077	6
CG11398_OG0007405	478
CG11396_OG0010345	1391
CG11391_OG0001026_OG0	252038
CG11384_OG0007396	3
CG11382_OG0007404	16
CG11381_OG0007402	1
CG11380_OG0007400	13
CG1137_OG0004303	6
CG11379_OG0007397	5
CG11378_OG0007395	695
CG11377_OG0008723	2700
CG11370_OG0003817_OG0	0
CG1136_OG0010499	1285
CG11369_OG0011699	2
CG11367_OG0000806_OG0	247
CG11357_OG0011126	2642
CG11356_OG0008477	1151
CG11353_OG0011127	11
CG11349_OG0011131	0
CG11345_OG0011138	0
CG11342_OG0011920	121
CG11334_OG0005804	1561
CG11333_OG0002657_OG0	0
CG11327_OG0009628	6
CG11319_OG0009603	1281
CG11318_OG0000756	3
CG11317_OG0012026	198
CG11309_OG0010303	2936
CG1129_OG0002085	2806
CG11298_OG0007031	3
CG11294_OG0007761	0
CG11291_OG0003029	3
CG11286_OG0004361	0
CG11279_OG0003924_OG0	437
CG11275_OG0002906	3659
CG11269_OG0006458	3
CG11267_OG0011856	2083
CG11263_OG0001789	95
CG11257_OG0007039	554
CG11251_OG0001998	2
CG1124_OG0002090	2571
CG11249_OG0009864	0
CG11248_OG0003830_OG0	333
CG11247_OG0009861	691
CG11241_OG0003815_OG0	147
CG11227_OG0007505	2
CG11226_OG0012166_OG0	2
CG11211_OG0012938	5781
CG11200_OG0007088	10516
CG11192_OG0007095	0
CG11191_OG0007189	21224
CG11180_OG0006625	1132
CG11178_OG0003327	1384
CG11170_OG0006462	724
CG1116_OG0004164	1951
CG11168_OG0004657	1938
CG11162_OG0008263	4
CG11159_OG0006283	230
CG11151_OG0008256	12449
CG11149_OG0003730	0
CG11147_OG0003729	26863
CG11145_OG0006754	0
CG11141_OG0006745	2988
CG1113_OG0004171	309
CG11134_OG0003251	738
CG11131_OG0001957_OG0	0
CG11127_OG0006744	1435
CG11125_OG0006747	1384
CG11123_OG0006752	912
CG11110_OG0006619	641
CG11109_OG0001964	624
CG11106_OG0012330	4
CG11103_OG0003250	660
CG11099_OG0007074	2447
CG11095_OG0003249	1055
CG11089_OG0004653	353
CG11085_OG0008456	8
CG11077_OG0000549_OG0	849
CG11076_OG0001759	1669
CG11069_OG0004655	466
CG11068_OG0011716	5
CG11060_OG0006765	10
CG1105_OG0004314	2671
CG11050_OG0009604	8788
CG11044_OG0007073	130
CG11041_OG0001654	8
CG1103_OG0003103_OG0	549
CG11035_OG0002292_OG0	1071
CG11034_OG0001268	891
CG11030_OG0003728	641
CG11029_OG0001270	83
CG11018_OG0007064	3
CG11007_OG0003037	980
CG11000_OG0004245	165
CG10996_OG0008249	57
CG10984_OG0009934	926
CG10979_OG0004244	2713
CG10973_OG0012539	981
CG10970_OG0003173	22
CG10962_OG0007748	20
CG10959_OG0008299	410
CG10958_OG0001743	863
CG10950_OG0012279	13
CG10949_OG0009416	809
CG10948_OG0009927	3929
CG10947_OG0009415	394
CG10939_OG0005908	22764
CG10934_OG0002756_OG0	1
CG10932_OG0007954	2949
CG10931_OG0006071	0
CG1092_OG0001161_OG0	10
CG10927_OG0006710	182
CG10920_OG0007959	19
CG10919_OG0001352	15
CG10914_OG0006109	1050
CG10912_OG0000471	11
CG10911_OG0006095	17
CG10910_OG0006092	2
CG1090_OG0003105_OG0	1422
CG10909_OG0005022	0
CG10907_OG0001984_OG0	1131
CG10904_OG0011634	1052
CG10903_OG0002293_OG0	654
CG10898_OG0002547	1125
CG10887_OG0002183_OG0	0
CG10877_OG0002385_OG0	96
CG10874_OG0003457	10278
CG10866_OG0010485	1273
CG10864_OG0005043	375
CG10863_OG0012194_OG0	2
CG10863_OG0010486	6734
CG10862_OG0002017_OG1	11631
CG10859_OG0009209	5
CG10853_OG0003980_OG0	0
CG10841_OG0002198_OG0	54
CG10839_OG0009144	1
CG10822_OG0007072	0
CG10814_OG0007257	0
CG10809_OG0010976	1281
CG10804_OG0008132	2708
CG10803_OG0008134	777
CG10802_OG0008133	2541
CG10801_OG0012112	0
CG10799_OG0003081	16
CG10795_OG0006915	894
CG10793_OG0003237	1
CG1077_OG0004263	6
CG10761_OG0008304	1
CG10752_OG0010150_OG0	0
CG10750_OG0009561	126
CG1074_OG0007339	1112
CG10749_OG0003913_OG0	1
CG10748_OG0011855_OG0	0
CG10747_OG0009127	1030
CG10738_OG0010568	1948
CG10737-PT_OG0006638	59203
CG10731_OG0006517	305
CG10730_OG0000951	17
CG10725_OG0010574	0
CG10713_OG0010576	671
CG10710_OG0010908	60
CG10702_OG0009548	1628
CG10700_OG0011812	0
CG10681_OG0009950	859
CG10680_OG0003577	3190
CG10674_OG0010603	1887
CG10669_OG0005156	687
CG10663_OG0010839	510
CG10660_OG0010840	825
CG10657_OG0009951	3365
CG10654_OG0009947	209
CG10646_OG0009949	1109
CG10631_OG0001241	7433
CG10628_OG0009107	930
CG10623_OG0001912	860
CG10621_OG0001911	14
CG10616_OG0010838	2703
CG10602_OG0009532	5947
CG10600_OG0009530	9790
CG10598_OG0011740	0
CG10597_OG0003317	5
CG10591_OG0010195	2
CG10589_OG0003950	0
CG10587_OG0000094_OG2	2
CG10587_OG0000094_OG1	17
CG10587_OG0000094_OG0	2
CG10584_OG0010328	859
CG10581_OG0010326	13
CG10576_OG0010200	4868
CG10565_OG0010321	3980
CG10561_OG0009552	1693
CG10555_OG0008527	2538
CG10550_OG0000747	28878
CG10543_OG0006262	12422
CG10527_OG0002810_OG0	24990
CG10516_OG0009998	469
CG10514_OG0005162	24
CG10513_OG0005163	535
CG10510_OG0003948	11
CG10508_OG0010314	8260
CG10505_OG0006927	1499
CG10495_OG0009546	399
CG10494_OG0006908	624
CG10492_OG0009544	2907
CG10486_OG0010219	3
CG10483_OG0010221	1561
CG10481_OG0009114	45
CG10479_OG0010225	2795
CG10472_OG0000811_OG0	357
CG10470_OG0009541	1747
CG10469_OG0010232	150
CG10467_OG0010233	808
CG10466_OG0012145	402
CG10463_OG0009108	557
CG10462_OG0009105	974
CG10459_OG0001605_OG0	2
CG10445_OG0001356	2012
CG10444_OG0007082	2233
CG10435_OG0002296_OG0	1548
CG10433_OG0006904	1626
CG10431_OG0001914	428
CG10428_OG0001263_OG0	396
CG10425_OG0002500	1781
CG10418_OG0010832	355
CG10417_OG0013094	3335
CG10413_OG0003703_OG0	1031
CG10407_OG0005207	68
CG10405_OG0004983	97
CG10384_OG0007018	2
CG10383_OG0001909	5249
CG10376_OG0009519	1816
CG10375_OG0005526	1961
CG10366_OG0009102	2386
CG10365_OG0005518	904
CG10362_OG0008202	5597
CG10361_OG0010014	75
CG10359_OG0010469	4817
CG10357_OG0010470	134383
CG10353_OG0008206	2826
CG10352_OG0008207	12
CG10348_OG0003704	219
CG10347_OG0000607_OG0	576
CG10345_OG0002430_OG0	69819
CG10344_OG0007020	174
CG10343_OG0009520	505
CG10341_OG0009518	477
CG10340_OG0001059_OG0	3048
CG10339_OG0006873	1596
CG10338_OG0009517	1272
CG10337_OG0009096	189
CG10336_OG0009516	110
CG10333_OG0009507	3205
CG10332_OG0005992	4
CG10324_OG0004994	911
CG10321_OG0005965	5714
CG10317_OG0004974	5
CG10311_OG0004972	1394
CG10307_OG0005957	200
CG10301_OG0005515	0
CG10300_OG0005516	0
CG10298_OG0004288	4
CG10286_OG0004292	1459
CG10283_OG0001907_OG0	1883
CG10280_OG0004257	6
CG10274_OG0003940	2164
CG10265_OG0006935	117
CG10264_OG0005208	81
CG10257_OG0006606	6895
CG10254_OG0002565	7271
CG10252_OG0011517	52
CG1024_OG0004294	724
CG10237_OG0003462	72369
CG10226_OG0010249	2800
CG10222_OG0010165	261
CG10211_OG0009505	921
CG10209_OG0006169	1858
CG10208_OG0005527	349
CG10205_OG0006168	787
CG10195_OG0003572	961
CG10194_OG0009085	282
CG10189_OG0009087	399
CG10185_OG0005203	141
CG10184_OG0005509	226
CG10177_OG0001079_OG0	1
CG10175_OG0005507	1280
CG10171_OG0010163	1383
CG10165_OG0011781	198
CG10164_OG0001489	5
CG10163_OG0010252	0
CG10154_OG0010575	0
CG10151_OG0006160	911
CG10147_OG0010256	323
CG10140_OG0010573	3
CG10139_OG0006151	1200
CG10137_OG0009093	7070
CG10132_OG0009091	5398
CG10126_OG0005023	24228
CG10116_OG0010569	746
CG10104_OG0006132	1
CG10098_OG0004320	3146
CG10089_OG0010567	4092
CG10086_OG0001355	0
CG10082_OG0005964	19669
CG10077_OG0010277	96044
CG10075_OG0010279	1685
CG10073_OG0000065_OG2	4
CG10068_OG0004321	2417
CG10064_OG0010282	101
CG10063_OG0010284	5
CG10062_OG0007038	470
CG10055_OG0004329	2261
CG10053_OG0004336	959
CG10051_OG0007036	0
CG10041_OG0012259_OG0	2
CG10038_OG0001436_OG0	1112
CG10035_OG0004420	17460
CG10031_OG0008792	453
CG10029_OG0004344	3
CG10026_OG0009081	1352
CG10019_OG0008786	478
CG10013_OG0002410_OG0	0
CG10011_OG0005399	3180
CG10005_OG0004963	0
CG10000_OG0005395	4
CDase_OG0005749	1970
CDK2AP1_OG0008015	1921
CDC50_OG0008483	11692
CD98hc_OG0001357_OG0	14331
CCT8_OG0007117	8540
CCT7_OG0004841	737
CCT7_OG0004839	1789
CCT6_OG0008508	6599
CCT5_OG0006600	5271
CCT4_OG0000979	4899
CCT3_OG0004995	7436
CCT2_OG0003145	6694
CCT1_OG0002281_OG0	5508
CCKLR-17D3_OG0008678	1274
CCKLR-17D1_OG0011744	33
CCKLR-17D1_OG0008675	2274
CCKLR-17D1_OG0003334	19
CCHa2_OG0002186_OG0	3448
CCHa2-R_OG0005836	21
CCHa1_OG0004530	29
CCHa1-R_OG0006065	142
CCDC53_OG0009785	391
CCDC151_OG0011900	7
CCAP_OG0011467	42
CCAP-R_OG0000870	4
CBP_OG0007971	197
CBP_OG0001721	171
CARPB_OG0007554	109
CARPA_OG0007960	169
CAP_OG0012405	24
CAP_OG0000587_OG0	27083
CAHbeta_OG0002334	677
CAH9_OG0005622	27
CAH8_OG0004748	1
CAH7_OG0000840	10879
CAH5_OG0005796	5217
CAH3_OG0003177	5583
CAH2_OG0001000_OG0	8688
CAH1_OG0009192	43017
CAH16_OG0000498_OG1	4
CAH15_OG0006256	0
CAH14_OG0002807	3
CAH13_OG0002843	5
C901_OG0008027	9
C3G_OG0007801	10071
C1GalTA_OG0009799	2801
C15_OG0002126_OG0	64
Bx_OG0008667	1188
Bx_OG0008666	16
Bx42_OG0007682	3796
Burs_OG0001045_OG0	0
Bulli_OG0010257	1603
Bug22_OG0009372	1926
Buffy_OG0006561	469
BubR1_OG0000657_OG0	376
Bub3_OG0005120	1665
Bub1_OG0001806_OG0	2106
BuGZ_OG0008876	6878
Btnd_OG0008611	12
Btk29A_OG0011763	10
Btk29A_OG0001838	2036
BtbVII_OG0011887	6576
Bsg_OG0009780	7872
Bsg25D_OG0003412_OG0	5885
Bruce_OG0004896	20831
Brr2_OG0009997	5543
Bro_OG0011272	0
Brms1_OG0008442	2589
Brf_OG0005485	326
Brf_OG0005483	1274
Bre1_OG0010209	4596
Brd_OG0010852	0
Brd8_OG0002488	1369
Brd7-9_OG0009310	2205
Brca2_OG0000883	428
Br140_OG0001629	2685
Boot_OG0006400	30
BomT3_OG0011469	1952
BomBc3_OG0004769	98
BomBc2_OG0000769_OG0	702
BomBc1_OG0001623	178
BoYb_OG0000400_OG0	0
Bmcp_OG0010022	1253
Blos4_OG0010933	416
Blos3_OG0009918	304
Blos2_OG0010078	667
Blos1_OG0006148	543
Blm_OG0002608	272
Blimp-1_OG0010196	11573
Bka_OG0009250	422
Bin1_OG0005423	811
Bili_OG0002506_OG0	1900
BigH1_OG0001085_OG0	40
Bicra_OG0005086	4483
BicD_OG0009474	5032
BicC_OG0009143	55
Bgb_OG0011276	1123
Bet3_OG0004072	2738
Bet1_OG0003845_OG0	2021
Best4_OG0000558_OG0	0
Best3_OG0009963	1
Best2_OG0010251	5869
Best1_OG0002590_OG0	19653
Bem46_OG0008920	851
Bdp1_OG0009215	1203
Bdbt_OG0004400	945
Bbd_OG0007098	12046
BaraA2_OG0000305_OG1	1421
Bap60_OG0008560	3167
Bap55_OG0005900	1447
Bap170_OG0000903_OG0	2447
Bap111_OG0007677	4637
Baldspot_OG0010721	24023
Balat_OG0007229	5
Bace_OG0000801_OG0	123
Bacc_OG0008947	39443
BTBD9_OG0000546_OG0	1783
BRWD3_OG0005288	9043
BORCS7_OG0007103	516
BORCS6_OG0011365	833
BORCS5_OG0008208	1604
BOD1_OG0005544	5134
BNIP3_OG0012191	3415
BI-1_OG0004087	16403
BHD_OG0010421	1000
BEAF-32_OG0006164	2293
BCL7-like_OG0007566	782
BCAS2_OG0005540	1080
BBS9_OG0006919	20442
BBS8_OG0008755	4460
BBS5_OG0002086	3395
BBS4_OG0002785_OG0	12452
BBS1_OG0010413	2899
BBIP1_OG0004876	1926
B9d2_OG0005830	793
B9d1_OG0005246	559
B52_OG0001376_OG0	17660
B4_OG0009202	22183
B-H1_OG0000267_OG1	2229
B-H1_OG0000267_OG0	3868
Axud1_OG0003447	2441
Axs_OG0008319	840
Axn_OG0005720	3724
Awh_OG0010478	7
Aven_OG0003291	813
Atxn7_OG0003444	1858
Atx2_OG0011501	21649
Atx-1_OG0012102	189
Atu_OG0002096	2109
AttD_OG0004890	0
AttC_OG0007258	19
AttC_OG0000164_OG0	14
Atpalpha_OG0002140	125659
Atox1_OG0012695	1788
Atg9_OG0006487	2791
Atg8b_OG0005571	6
Atg8a_OG0008043	20679
Atg7_OG0006714	1846
Atg6_OG0005323	2114
Atg5_OG0007974	2493
Atg4b_OG0005256	2069
Atg4a_OG0009014	3782
Atg3_OG0009922	3311
Atg2_OG0011112	7297
Atg1_OG0009931	7909
Atg1_OG0009929	564
Atg18b_OG0001271_OG0	4037
Atg18a_OG0011152	4028
Atg17_OG0004232	8981
Atg16_OG0005703	1633
Atg14_OG0005089	2022
Atg13_OG0004817	1972
Atg12_OG0011904	663
Atg10_OG0001598	303
Atg101_OG0008681	2166
Atf3_OG0007763	2074
Atf-2_OG0006059	1243
Atet_OG0003384	17278
Ate1_OG0003045	3882
Atat_OG0001330	9539
Atac3_OG0000828	1580
Atac2_OG0009508	649
Atac1_OG0003748_OG0	603
Asx_OG0006138	5620
AstC_OG0009668	1
AstCC_OG0009669	0
AstC-R2_OG0001295_OG0	239
AstC-R1_OG0010134	18
AstA_OG0004634	1
AstA-R2_OG0005396	33
AstA-R1_OG0000689	213
Ass_OG0001346	2
Asph_OG0006509	3685
AspRS_OG0006665	2825
AspRS-m_OG0008886	5445
AsnS_OG0000992	49
AsnRS_OG0003707	5823
AsnRS-m_OG0006452	613
Ask1_OG0004518	4706
Asciz_OG0010646	270
Asator_OG0002682_OG1	5255
Asap_OG0007180	8851
Arv1_OG0013036	269
Arts_OG0000486_OG0	3060
Art9_OG0002219_OG0	0
Art8_OG0009662	143
Art7_OG0001547_OG0	934
Art6_OG0004528_OG0	0
Art4_OG0004574	1051
Art3_OG0004604	728
Art2_OG0008773	56
Art1_OG0004911	969
Ars2_OG0005840	12594
Arr2_OG0004099	99
Arr1_OG0009490	199
Arpc5_OG0008957	1006
Arpc4_OG0008719	2150
Arpc3B_OG0008590	56
Arpc3A_OG0005226	2122
Arpc2_OG0009417	1996
Arpc1_OG0009187	4792
Arp8_OG0007614	1259
Arp6_OG0008512	969
Arp5_OG0001448_OG0	828
Arp53D_OG0011600	3
Arp3_OG0010555	2096
Arp2_OG0001770	3293
Arp1_OG0004441	6210
Arp10_OG0007423	2357
Arl8_OG0004797	3830
Arl6_OG0007042	3165
Arl6IP1_OG0004993	3674
Arl5_OG0011164	843
Arl2_OG0004816	481
Arl1_OG0010003	2091
Argp_OG0002209_OG0	445
Argl_OG0009800	289
Argk_OG0011925	1462
Argk_OG0011233	100097
ArgRS_OG0008151	1512
ArgRS-m_OG0004367	712
Arfrp1_OG0007681	845
Arfip_OG0005451	1703
ArfGAP3_OG0003816_OG0	4490
ArfGAP1_OG0010836	3705
Arf79F_OG0012164	13777
Arf51F_OG0006831	2874
Archease_OG0002289_OG0	454
Arc42_OG0001370_OG0	3197
Arc2_OG0006127	685
Arc1_OG0002768_OG0	3194
Apt1_OG0010034	9597
Aps_OG0010085	4928
Aprt_OG0004075	575
Appl_OG0007834	53824
Aplip1_OG0011323	5559
ApepP_OG0000963	1692
Apc_OG0005387	6087
Apc2_OG0005308	186
Aos1_OG0002145_OG0	919
AnxB9_OG0004410	37740
AnxB11_OG0008196	7852
AnxB10_OG0008082	27390
Antp_OG0002113	57
Ant2_OG0008041	81
Ankrd49_OG0003404_OG0	480
Ankle2_OG0000780	4124
Ank2-PU_OG0010460	46213
Andorra_OG0011741	0
Ance-5_OG0005870	129
Ance-4_OG0006406	29
Ance-3_OG0009407	5907
Ance-3_OG0001891_OG0	11045
Ance-2_OG0003658	32
Amyrel_OG0006416	1
Amy-p_OG0000157_OG0.2	1
Amy-p_OG0000157_OG0	2
Amun_OG0008385	13935
Amt_OG0004607	41635
Amph_OG0007204	18726
Amnionless_OG0008741	551
Amacr_OG0009433	1951
Ama_OG0002112	0
Als2_OG0009863	5609
Alr_OG0008278	1262
Alp9_OG0003931	7
Alp7_OG0003030	0
Alp6_OG0006360	1582
Alp4_OG0005779	9954
Alp2_OG0000261_OG1	0
Alp2_OG0000261_OG0	5
Alp1_OG0010289	0
Alp13_OG0001034	94
Alp12_OG0003717	1492
Alp11_OG0008522	46
Alp10_OG0010194	15
Alms1a_OG0001176_OG0	375
Alk_OG0006414	256
Alh_OG0011430	1605
Alh_OG0004319	2270
Alh_OG0004317	8540
Alg9_OG0005173	1340
Alg7_OG0003790	1071
Alg7_OG0001281	1011
Alg3_OG0006966	690
Alg3_OG0003012	90
Alg2_OG0010641	1755
Alg1_OG0002607_OG0	1851
Alg14_OG0001194_OG0	456
Alg12_OG0004562	2036
Alg11_OG0012170	3206
Alg10_OG0000709_OG0	549
Alg-2_OG0001588_OG0	4364
Aldh_OG0003615	42398
Aldh7A1_OG0003841_OG0	8
Aldh-III-PP_OG0006742	40423
Ald2_OG0005645	4
Ald1_OG0005647	57473
Alas_OG0006853	8974
Aladin_OG0007570	626
AlaRS_OG0003477	4612
AlaRS-m_OG0010596	2661
Akt_OG0005415	5210
Akr1B_OG0001292	5725
Akh_OG0010512	9
AkhR_OG0009627	19
Akap200_OG0000367_OG0	601
Ak6_OG0007201	373
Ak3_OG0005467	921
Ak1_OG0010829	41093
Ahcy_OG0001195_OG0	2124
AhcyL1_OG0011110	10727
Agxt_OG0007723	72
Agps_OG0002932	5558
Agpat4_OG0004019_OG0	1762
Agpat3_OG0004018	3887
Agpat2_OG0003465	15487
Agpat1_OG0008448	6331
AgmNAT_OG0001753	33
Ag5r_OG0008212	8
Ag5r2_OG0008213	0
Afti_OG0005567	2532
Afg3l2_OG0010913	10324
Ae2_OG0010984	16690
Aduk_OG0004873	4600
AdoR_OG0005733	150
Adk3_OG0002958	5902
Adk2_OG0003918_OG0	3074
Adk1_OG0004951	12
AdipoR_OG0004727	13046
Adi1_OG0010940	2268
Adh_OG0003395_OG0	4
Adgf-E_OG0006152	2
Adgf-D_OG0002208_OG0	54
Adgf-C_OG0001030_OG0	69
Adgf-B_OG0010108	11
Adgf-A_OG0003900	154
Adgf-A_OG0001991_OG0	5
Adgf-A2_OG0010109	17
Adf1_OG0001636_OG0	992
Adck5_OG0010063	2622
Adck1_OG0006032	1200
Adat1_OG0003596	188
Adar-PQ_OG0007649	2707
AdamTS-B_OG0008089	2854
AdamTS-A_OG0012010	22
AdamTS-A_OG0005247	790
Ada_OG0002342	147
Ada3_OG0007872	1658
Ada2b_OG0004799	868
Ada2a_OG0005051	316
Ada1-2_OG0003777_OG0	534
AdSS_OG0000854_OG0	16720
Acyp_OG0009408	3
Acyp2_OG0011498	987
Actn_OG0003148_OG0	11530
Actn3_OG0011403_OG0	1
Act42A_OG0000022_OG5	2867
Act42A_OG0000022_OG4	2453
Act42A_OG0000022_OG3	7840
Act42A_OG0000022_OG1	20253
Act42A_OG0000022_OG0	311
Acsl_OG0007133	35099
Acsf3_OG0007972	43
Acsf2_OG0008829	2933
Acph-1_OG0001513	550
Acp65Aa_OG0003939	7
Acp32CD_OG0009664	26
Acp1_OG0009317	104
Acox57D-p_OG0001151	4600
Acox57D-d_OG0006913	195
Acn_OG0009540	12758
Ack_OG0010507	5377
Ack-like_OG0006546	4452
Achl_OG0002770	3031
Acf_OG0002671	3551
Acer_OG0003808	194
Acer_OG0000953_OG0	18324
Ace_OG0000652_OG0	4240
Acbp6_OG0010414	787
Acbp4_OG0000311_OG1	3
Acbp4_OG0000311_OG0	0
Acbp2_OG0010415	531
Acbp1_OG0009246	1136
Acat2_OG0011313	1460
Acam_OG0005131	4
Acam_OG0000252_OG1	2
Acam_OG0000252_OG0	12
AcCoAS_OG0000812	54035
Ac78C_OG0010320	490
Ac3_OG0009573	4639
Ac13E_OG0008321	3589
Abp1_OG0010565	3070
Abl_OG0010722	12032
Abi_OG0002227_OG0	1414
Abd-B_OG0005000	13
Abcd3_OG0003257	9408
Aatf_OG0001947	905
Aasdh_OG0001831	1248
ATPsyngamma_OG0005690	29245
ATPsyndelta_OG0007526	14498
ATPsynbeta_OG0005823	119545
ATPsynbetaL_OG0001317	10
ATPsynO_OG0012619	17250
ATPsynG_OG0009657	13856
ATPsynGL_OG0009315	0
ATPsynE_OG0005568	10915
ATPsynD_OG0004477	19986
ATPsynC_OG0005792	48087
ATPsynCF6_OG0005500	14475
ATPsynCF6L_OG0010605	0
ATPsynB_OG0010987	24591
ATPCL_OG0006680	28099
ATP8A_OG0007260	34466
ATP8A-PQ_OG0007261	1474
ATP7_OG0008369	7097
ATP6AP2_OG0004869	41075
ASPP_OG0006932	22737
AQP_OG0007242	335
APP-BP1_OG0010070	765
APC7_OG0001703	74
APC4_OG0003171_OG0	1158
APC10_OG0005888	564
AP-2sigma_OG0004385	1682
AP-2mu_OG0004736	7412
AP-2alpha_OG0008751	9995
AP-1sigma_OG0005334	8402
AP-1mu_OG0005553	5413
AP-1gamma_OG0007680	13051
AP-1-2beta_OG0008273	16098
AOX4_OG0001465	41144
AOX2_OG0000143_OG1	18
AOX2_OG0000143_OG0	33177
AOX1_OG0005242	94668
AMPdeam_OG0008245	15852
AMPKalpha_OG0001698	13299
ALiX_OG0005343	10752
AIMP3_OG0005998	1387
AIMP2_OG0009977	1751
AIMP1_OG0007108	1423
AIF_OG0001225	2293
AGO2_OG0000119_OG0	13614
AGO1_OG0007307	12610
AGBE_OG0007237	4321
ADD1_OG0006579	2026
ACXD_OG0004078_OG0	246
ACXB_OG0000046_OG2.2	0
ACXB_OG0000046_OG2	0
ACXB_OG0000046_OG1	2
ACXB_OG0000046_OG0	0
ACOX1_OG0006075	15156
ACC_OG0007193	24889
ABCB7_OG0011281	5843
AANATL7_OG0007605	3
AANATL4_OG0000091_OG1	0
AANATL2_OG0003640	4853
7B2_OG0004187	14474
5PtaseI_OG0005188	3023
5-HT7_OG0005777	129
5-HT2B_OG0011472	3072
5-HT2A_OG0000287_OG0	60
5-HT1B_OG0006647	247
5-HT1A_OG0006644	282
2mit_OG0000576_OG0	256
26-29-p_OG0010897	7662
18w_OG0003044	2217
140up_OG0004534	948
14-3-3Îµ_OG0001126_OG1	40889
14-3-3epsilon_OG0002478	21910
128up_OG0006588	1576
__no_feature	22181828
__ambiguous	152877
__too_low_aQual	0
__not_aligned	0
__alignment_not_unique	0
