## Supplementary material for "Evolution of chemosensory tissues and cells across ecologically diverse *Drosophilids*": sup. table 5: EREB3MP_counts_trim_genes_FBids_1_1_sorted.txt

Î»Try_OG0002804_OG0	0
Î´Try_OG0000050_OG2	0
Î´Try_OG0000050_OG1	8
Î²Tub56D_OG0000060_OG3	40113
Î²Tub56D_OG0000060_OG2	2
Î²Tub56D_OG0000060_OG1	257
Î²Tub56D_OG0000060_OG0	3280
Î²NACtes4_OG0000691_OG0	5
Î²-Man_OG0000334_OG1	786
Î±Tub84D_OG0000121_OG2	57695
Î±Tub84D_OG0000121_OG1	5193
Î±Tub84D_OG0000121_OG0	26
Î±4GT2_OG0001067_OG0	0
Î±-Est4_OG0000244_OG0	1044
zye_OG0010370	22
zye_OG0002012	100
zyd_OG0008709	577
zuc_OG0003776	0
zpg_OG0001299	0
zormin_OG0012757	1079
zormin_OG0011064	62318
zld_OG0003258_OG0	46
zip_OG0005854	20143
zfh2_OG0001528	838
zfh1_OG0005769	1075
zf30C_OG0009263	1932
zetaTry_OG0006225	0
zetaCOP_OG0010719	1317
zen_OG0004311	5
zen2_OG0011948	0
zda_OG0006717	3325
z_OG0007602	1533
ytr_OG0006953	1991
yrt_OG0002192_OG0	2252
yps_OG0002035	9633
ymp_OG0012601_OG0	0
yl_OG0008235	0
yki_OG0006871	4355
yip7_OG0000037_OG1	4
yip3_OG0011568	0
yip2_OG0003505	5060
yin_OG0001198	3005
yem_OG0005091	459
yem_OG0005090	75
yellow-k_OG0000984_OG0	0
yellow-g_OG0011079	33
yellow-g2_OG0011080	0
yellow-f2_OG0000388_OG1	2181
yellow-e_OG0002190_OG0	341
yellow-e3_OG0002188_OG0	0
yellow-e2_OG0002189_OG0	0
yellow-d2_OG0006002	18
yellow-c_OG0008794	11315
yellow-b_OG0008877	3712
yata_OG0005691	3179
y_OG0007844	5
xmas_OG0008595	1
xmas_OG0003315	1143
xit_OG0007803	328
x16_OG0003753_OG0	364
x16_OG0001942_OG0	150
wus_OG0008579	118
wupA_OG0007877	41081
wun_OG0006370	2603
wun2_OG0006369	4
wuho_OG0003166	928
wuc_OG0007217	0
wts_OG0002647	4451
wtrw_OG0004369	3907
wry_OG0009062	59
wrm1_OG0010432	1229
wrd_OG0005063	7892
wrapper_OG0007029	19
wor_OG0001802	2
wol_OG0001837	1189
woc_OG0005372	3725
wntD_OG0002441_OG0	0
wnd_OG0009888	2340
wmd_OG0005997	2504
wls_OG0010064	830
wkd_OG0005431	3289
wit_OG0010502	842
wisp_OG0001185	141
whd_OG0006310	12711
wgn_OG0008668	3508
wge_OG0004705	1805
wg_OG0009338	3
wfs1_OG0004710	284
wek_OG0009149	264
wech_OG0006741	213
wds_OG0007607	1081
wdp_OG0003024	3857
wdn_OG0005391	1728
wde_OG0000764_OG0	1362
wdb_OG0005358	4250
wda_OG0004663	480
wcy_OG0008585	2336
wcd_OG0006479	336
wbl_OG0006636	1280
wb_OG0009175	73
wb_OG0009174	675
waw_OG0001782	321
wat_OG0005378	14105
wash_OG0006176	1364
wapl_OG0007792	4287
wap_OG0008694	809
wam_OG0005495	0
wal_OG0006562	7061
wake_OG0002279	1589
wake_OG0001041_OG1	19
wac_OG0011936	154
wa-cup_OG0004348	0
w_OG0008104	120
w-cup_OG0003636_OG0	0
vvl_OG0010273	1487
vsg_OG0010993	11337
vrs_OG0000645_OG0	30
vri_OG0003411_OG0	5007
vret_OG0004700	0
vnd_OG0007833	23
vnc_OG0004064	866
vn_OG0000428_OG1	343
vls_OG0001764_OG0	96
vkg_OG0003414	3925
vito_OG0010204	331
vis_OG0000886_OG0	1041
vir_OG0006003	1705
vir-1_OG0009742	80508
vimar_OG0006779	716
vilya_OG0008098	0
vih_OG0009948	595
vig_OG0008799	4344
vig2_OG0001458_OG0	3566
viaf_OG0010812	2737
vg_OG0006666	0
vers_OG0011902	494
verm_OG0009883	466
ver_OG0012886	45
velo_OG0010269	5935
veli_OG0005186	1113
veil_OG0005893	1466
vari_OG0009438	5370
vap_OG0008168	1100
vanin-like_OG0000609_OG0	0
v_OG0008030	922
uzip_OG0005853	4797
usp_OG0007624	1943
ush_OG0008761	907
uri_OG0006020	305
upd3_OG0008648	21
upd2_OG0008646	12
upd1_OG0008649	3
upSET_OG0010894	8308
up-PP_OG0008633	119653
unpg_OG0002894_OG0	92
uno_OG0007183	199
unk_OG0004671	3056
und_OG0009261	6066
unc_OG0007495	2
unc80_OG0005349	253
unc79_OG0001024_OG0	1825
unc-5_OG0006829	460
unc-4_OG0007690	133
unc-45_OG0002291_OG0	2061
unc-13_OG0012416	3107
unc-13-4A_OG0010429	217
unc-119_OG0007976	631
unc-104_OG0002901_OG0	4512
unc-104_OG0000329_OG1	1
unc-104_OG0000329_OG0	3
uif_OG0009629	8171
uex_OG0013459	1450
udt_OG0005524	2496
ubl_OG0012301	209
tzn_OG0010343	1461
tyn_OG0007853	240
tyf_OG0007935	4311
tx_OG0001508_OG0	695
twz_OG0006905	130
twr_OG0004309	2725
twit_OG0001253_OG0	695
twin_OG0011504	322
twin_OG0005301	1078
twi_OG0005986	145
twf_OG0004533	569
tweek_OG0009459	4158
tweek_OG0009458	1754
tweek_OG0009455	1078
twe_OG0009136	16
tw_OG0010144	1234
tutl_OG0003386	2937
tut_OG0011157	21
tup_OG0009533	191
tun_OG0011627	472
tum_OG0007301	8
tud_OG0003005	25042
tub_OG0007331	738
tty_OG0007486	532
ttv_OG0006144	381
ttv_OG0006142	154
ttv_OG0006140	236
ttm50_OG0008100	1068
ttm3_OG0003740	0
ttm2_OG0012223	0
tth_OG0008267	2238
tsu_OG0006395	900
tst_OG0002568_OG0	207
tsr_OG0006868	5638
tsl_OG0001412_OG0	593
tsh_OG0009581	580
tsg_OG0001739	3
trx_OG0004545	11820
trv_OG0000860_OG0	1
trus_OG0002146_OG0	646
trsn_OG0006311	278
trr_OG0007638	2147
trpl_OG0002885_OG0	2973
trp_OG0005713	1162
trn_OG0010153	575
trk_OG0012678	1
trio_OG0011330	2242
trio_OG0004124	3705
trh_OG0011369	295
trem_OG0002178_OG0	379
trc_OG0003966	2040
trbl_OG0010372	1225
trbd_OG0002232_OG0	3089
tral_OG0009946	6634
tra_OG0010727	1013
tra2_OG0011582	308
tpr_OG0005947	0
tow_OG0010276	318
tou_OG0006556	7199
tos_OG0009514	3
tor_OG0002873	6
topi_OG0004567	5
tomboy40_OG0007311	7
tomboy20_OG0004902	0
tomb_OG0009447	8
toe_OG0004036	676
toc_OG0011769	565
toc_OG0008904	863
toc_OG0003545	5712
tobi_OG0005154	109
to_OG0001456	20135
tnc_OG0001460_OG0	2941
tna_OG0010935	9629
tn_OG0002937_OG0	41316
tmod_OG0005758	16663
tmod_OG0005757	1210
tll_OG0005771	0
tld_OG0004632	380
tkv_OG0008834	2232
tkv_OG0000108_OG2	2616
tkv_OG0000108_OG0	511
tko_OG0007600	778
tj_OG0009082	10
tipE_OG0010521	603
tio_OG0009585	242
tinc_OG0005577	1223
tin_OG0002128_OG0	2
timeout_OG0005004	294
timeout_OG0005003	1424
tim-PT_OG0008818	1474
tilB_OG0001208_OG0	51
thw_OG0004333	138
ths_OG0011605	513
thr_OG0006086	151
thoc7_OG0011389	424
thoc6_OG0010827	143
thoc5_OG0006850	340
tho2_OG0009079	3525
thetaTry_OG0012054	0
tgy_OG0007473	1
tgo_OG0004856	1759
tey_OG0009886	13
tex_OG0002318	140
term_OG0000375_OG0.2	0
term_OG0000375_OG0	0
teq_OG0002055	16475
temp_OG0007768	686
tej_OG0002918	8
tei_OG0007288	47
tefu_OG0001397_OG0	398
tef_OG0005921	57
tea_OG0000298_OG1	436
tbrd-3_OG0001545	0
tbrd-2_OG0002934	0
tbrd-1_OG0000253	0
tbc_OG0007516	290
tay_OG0008156	5241
tau_OG0011507	1206
tau_OG0001475_OG0	6661
tara_OG0005427	4722
tapas_OG0003048	7229
tap_OG0010921	1
tant_OG0010227	427
tank_OG0008976	1936
tamo_OG0006879	1973
tai_OG0009293	6646
tadr_OG0001257_OG0	1952
tacc_OG0001010_OG0	19089
t_OG0007581	2692
tHMG2_OG0012623_OG0	3
t-cup_OG0012162	2
syd_OG0010683	5576
sxe2_OG0005202	15668
sws_OG0007941	5440
swm_OG0009088	4994
swif_OG0007154	0
swi2_OG0002754_OG0	11
swa_OG0000600_OG0	48
svr_OG0007836	10824
svp_OG0002412_OG0	794
sv_OG0012576_OG0	185
sut4_OG0006294	0
sut3_OG0012082	0
sut2_OG0003059_OG0	53
sut1_OG0007185	814
superdeath_OG0005092	9596
sunz_OG0004306	0
sunn_OG0001985	0
sug_OG0006668	601
sud1_OG0011462	378
subdued_OG0002168_OG0	2157
su(w[a])_OG0007391	9330
su(sable)_OG0003111	3944
su(r)_OG0007584	4366
su(f)_OG0001788_OG0	1299
su(Hw)_OG0004548	947
sty_OG0010674	2169
stx_OG0008048	3089
stwl_OG0000817_OG0	745
stv_OG0010566	15328
sturkopf_OG0011311	989
stumps_OG0002584_OG0	3538
stum_OG0005960	414
strat_OG0003490	286
stops_OG0005785	257
stol_OG0009155	211
stol_OG0001242_OG0	15
stol_OG0000082_OG2	7
stol_OG0000082_OG0	22
stnB_OG0008704	1681
stnA_OG0008705	889
stmA_OG0007128	5814
stl_OG0006981	20
stj_OG0007294	1237
stil_OG0007202	1
sti_OG0003873_OG0	17
stg_OG0005106	38
stg1_OG0011672	0
stet_OG0011297	0
stet_OG0004115	7
step_OG0009578	1723
ste24c_OG0006449	4
ste24b_OG0006450	13
ste24a_OG0006451	1183
ste14_OG0003917_OG0	126
stck_OG0001416_OG0	26
stc_OG0008802	2255
stau_OG0006100	6357
stas_OG0007701	1779
stan_OG0002841	467
stai_OG0000877_OG0	942
stac_OG0001459_OG0	854
st_OG0010738	21
ssx_OG0000266_OG1	1482
ssx_OG0000266_OG0	3077
sstn_OG0004039	428
ssp_OG0011903	519
ssp7_OG0012111	2418
ssp6_OG0003936	260
ssp5_OG0004957	1
ssp3_OG0001910	1500
ssh_OG0005198	6883
ss_OG0004975	2603
srp_OG0002509	1293
sro_OG0005694	9
srl_OG0007337	386
sra_OG0005424	1955
sr_OG0005069	91
sr_OG0005068	899
sqz_OG0002161_OG0	433
squ_OG0000369_OG1	11
squ_OG0000369_OG0	123
sqh_OG0003322	3795
sqd_OG0002199_OG0	4903
sqa_OG0002886	9292
spz_OG0002612	7744
spz6_OG0006044	14
spz5_OG0011116	5898
spz4_OG0009691	99
spz3_OG0003795_OG0	985
spt4_OG0011657	216
sprt_OG0006237	3412
spri_OG0012404	1442
spri_OG0008058	3081
spri_OG0008056	45
spoon_OG0007984	1308
spn-F_OG0005795	962
spn-E_OG0005225	4
spn-D_OG0005613	49
spn-B_OG0005569	107
spn-A_OG0005727	184
spirit_OG0000778	2549
spir_OG0003654	3196
spin_OG0006512	3430
spidey_OG0007948	4741
spict_OG0009759	814
spi_OG0009098	1974
sphe_OG0008310	36
spg_OG0005386	204
spg_OG0005384	666
spg_OG0001479_OG0	801
spen_OG0004140	15946
spel1_OG0003590	798
speck_OG0006882	12099
spdo_OG0005750	5
spdi_OG0007832	1930
spd-2_OG0010726	8
spaw_OG0007155	0
spas_OG0005326	882
spartin_OG0004149	3561
spag_OG0006884	649
spag4_OG0009692	0
spab_OG0002933	645
sp3_OG0002302_OG0	2433
sowah_OG0011839	1843
sov_OG0000918	3999
sotv_OG0006516	983
soti_OG0002578	0
sosie_OG0004644	1445
sordd1_OG0000608_OG0	4787
sona_OG0006960	2507
solo_OG0003407	5
sol_OG0007482	4628
sog_OG0008521	6228
sofe_OG0008035	14
sob_OG0003586	236
so_OG0006755	402
so_OG0006753	188
snz_OG0007947	2262
snu_OG0005397	15735
snsl_OG0008967	33
sns_OG0007125	108
sns_OG0001661	87
sno_OG0008556	2521
snky_OG0010154	0
snk_OG0002451	481
sni_OG0001768	596
snf_OG0001723	593
snama_OG0006874	2080
sna_OG0008815	0
sn_OG0007940	319
snRNP-U1-C_OG0004469	979
snRNP-U1-70K_OG0003745	1818
smt3_OG0011817	2365
smp-30_OG0002251	2695
smog_OG0008972	732
smo_OG0008738	448
smid_OG0000429	1787
smg_OG0011227	2471
smash_OG0004150	4372
smal_OG0011941	92
smal_OG0000879	427
sm_OG0007060	727
sm_OG0007058	507
sm_OG0007057	1110
slv_OG0003060	229
sls-PV_OG0011063	74129
slpr_OG0008535	2393
slp2_OG0008780	476
slp1_OG0008781	389
slow_OG0011146	112
slou_OG0002303_OG0	109
slo_OG0004628	7685
slmo_OG0005828	5192
sll_OG0002353_OG0	865
slim_OG0006699	4947
slif_OG0003809_OG0	1239
sli_OG0006806	1504
slgA_OG0008689	5544
slf_OG0008982	26290
sle_OG0002357	292
slbo_OG0006896	259
slam_OG0000446	136
sl_OG0008189	469
sktl_OG0006251	5885
skl_OG0010133	8
skd_OG0010330	4790
siz_OG0010325	168
siz_OG0010324	15009
sit_OG0004725	791
sisA_OG0008003	0
sip3_OG0002668	2000
sip2_OG0003746_OG0	2
sinu_OG0003988_OG0	792
sing_OG0008318	60
simj_OG0010939	2374
sima_OG0012270	1046
sima_OG0005729	1187
sim_OG0005005	7
sigmar_OG0006968	653
sif-PP_OG0010198	1089
side_OG0005362	903
side-V_OG0005974_OG0	466
side-VII_OG0011990	289
side-VIII_OG0007096	724
side-II_OG0003401_OG0	73
side-II_OG0003400_OG0	0
side-II_OG0003399_OG0	166
side-III_OG0011428	408
sick_OG0012146	13
sick_OG0011783	369
sick_OG0011782	399
sick_OG0009116	3710
sick_OG0009113	19
sicily_OG0008204	324
shv_OG0008758	2310
shu_OG0001153	18
shtd_OG0008329	953
shrb_OG0006387	4699
shps_OG0005294	76
shot_OG0007305	830
shot_OG0000909_OG0	70990
shop_OG0008683	414
shn_OG0000887_OG1	7573
shi_OG0008157	7688
shg_OG0006268	4838
shf_OG0007740	1434
shep_OG0010592	275
shep_OG0001307	2150
shd_OG0010867	109
shams_OG0012460	637
shakB_OG0007507	69
shakB_OG0007506	1
sha_OG0001578_OG0	3
sgll_OG0002123	749
sgl_OG0010281	2057
sgg_OG0007356	6745
sfl_OG0011865	808
sff_OG0009992	287
sev_OG0003222	11991
sesB_OG0008040	69860
serp_OG0009882	496
seq_OG0007239	1819
sens_OG0003088	32
sens-2_OG0003756	817
senju_OG0001221	460
sel_OG0006287	1027
sei_OG0012950_OG0	172
sea_OG0000861_OG0	2719
se_OG0004095	20
sdt_OG0003305_OG0	6713
sds22_OG0002561	794
sdk_OG0007861	3169
sd-PV_OG0008149	1067
sd-PQ_OG0008148	1677
scyl_OG0010052	15219
scw_OG0003576	0
scu_OG0007873	5214
scrt_OG0010489	154
scro_OG0013691	1607
scrib_OG0001506_OG0	797
scramb2_OG0010632	1201
scramb1_OG0010955	855
scra_OG0002954	173
scpr-B_OG0000084_OG1	9
scny_OG0010203	2012
schuy_OG0010170_OG0	0
schlank_OG0008607	1122
schlank_OG0008606	143
scf_OG0011315	760
sced_OG0001637_OG0	245
scat_OG0009286	1095
scaf_OG0003109	10867
scaf6_OG0010687	2718
sca_OG0007224	57
sbr_OG0008038	566
sbr_OG0003225	5461
sbm_OG0008216	12273
sbb_OG0006687	8430
sba_OG0005533	3608
sax_OG0002865	1356
sav_OG0004682	1130
sau_OG0001826	2375
sas_OG0004328	7844
santa-maria_OG0009326	1096
sano_OG0006650	350
sano_OG0006649	3001
sand_OG0007184	417
san_OG0006231	673
salto_OG0006188	15
salt_OG0000206_OG1	0
salt_OG0000206_OG0	3
sals_OG0005434	29942
salr_OG0009689	20
salm_OG0009690	76
sage_OG0004870	5
sad_OG0005582	20
sa_OG0001301	0
sPLA2_OG0006751	1054
sNPF_OG0009121	334
sNPF-R_OG0010173	91
s-cup_OG0006214	822
ry_OG0000577	2440
rux_OG0000927	286
rut_OG0008211	14675
run_OG0007510	11
rump_OG0004658	4106
rumi_OG0004697	285
rudhira_OG0008373	22143
ru_OG0011302	138
rtv_OG0008010	322
rtp_OG0004168	473
rtet_OG0002137	445
rt_OG0003887	55
rswl_OG0006702	674
rst_OG0008118	303
rpr_OG0012181_OG0	30
rpk_OG0002083	1
row_OG0006938	1136
rost_OG0009302	2928
roq_OG0004020	1749
rols_OG0010816	0
rols_OG0004030	1513
roh_OG0001558	7910
rogdi_OG0010910	1036
rod_OG0002658	22
robo3_OG0011777	358
robo2_OG0009040	1323
robo1_OG0006992	947
robl_OG0011561	793
robl62A_OG0011298	0
robl37BC_OG0009535	0
robl22E_OG0003451	2
ro_OG0011528	0
ro_OG0011526	0
rno_OG0011384	3922
rnh1_OG0003069_OG0	413
rngo_OG0008543	1374
rn_OG0004343	76
rn_OG0002120	326
rn_OG0000832_OG0	79
rk_OG0009402	54
ringer_OG0010750	3909
rin_OG0002200_OG0	2945
rig_OG0006623	619
rig_OG0006621	382
rictor_OG0007458	2680
ric8a_OG0003136_OG0	467
rho_OG0011300	456
rho-7_OG0006581	906
rho-6_OG0009733	2
rho-5_OG0003650_OG0	826
rho-4_OG0011933	186
rho-4_OG0001751	837
rhi_OG0000105_OG2	18
rhi_OG0000105_OG1	1
rhea_OG0011188	40315
rha_OG0011945	120
rgr_OG0007137	350
rgn_OG0010292	11352
retn_OG0002729	5080
retinin_OG0010758	148
rept_OG0003847_OG0	625
repo_OG0001446	1053
rempA_OG0001214	1046
regucalcin_OG0003296	4678
ref(2)P_OG0009095	15074
red_OG0004546	3089
rec_OG0005228	11
rec_OG0001463	45
reb_OG0006577	135
rdx_OG0001031_OG0	1970
rdog_OG0002486_OG0	1845
rdo_OG0009489	235
rdhB_OG0004757	118
rdgC_OG0010191	624
rdgBÎ²_OG0002755_OG0	313
rdgB_OG0008251	2692
rdgA_OG0012503	21
rdgA_OG0007750	16
rdgA_OG0007746	415
rb_OG0007926	2611
raw_OG0003803	11612
rau_OG0003725	556
rasp_OG0010645	158
raskol_OG0011687	444
raskol_OG0007692	41
raskol_OG0007691	5075
ras_OG0008046	2332
raptor_OG0008614	2245
ranshi_OG0011473	122
rad_OG0011727	41
rad_OG0003287_OG0	358
rad50_OG0007021	544
r_OG0008316	1782
r_OG0008314	1355
r2d2_OG0000701	732
r-l_OG0004409	276
r-cup_OG0007503	100
qvr_OG0012948	673
qua_OG0009480	91
qtc_OG0001808	2296
qsm_OG0011655	13463
qm_OG0010437	836
qless_OG0002654	1447
qkr58E-2_OG0007023	1537
qkr58E-1_OG0007024	995
qkr54B_OG0005896	639
qkr54B_OG0005895	540
qjt_OG0000515_OG0	112
qin_OG0005039	5
qin_OG0005035	46
pzg_OG0003947	3758
pyx_OG0011391	31
pyr_OG0006564	1738
pygo_OG0005809	1166
pyd_OG0004845	654
pyd_OG0004844	168
pyd_OG0002332_OG0	31140
pyd3_OG0004359	1243
pyd-PP_OG0011475	81
pxb_OG0002518	415
px_OG0007015	630
px_OG0000442_OG1	582
put_OG0001084_OG0	2502
puml_OG0002863	5313
pum_OG0004863	931
pum_OG0004861	1433
pug_OG0002363	6306
puf_OG0004622	1828
puc_OG0001415	3656
ptc_OG0007134	1376
pst_OG0000994	9654
psq_OG0002839	6239
psidin_OG0002175_OG0	751
psh_OG0003331	4112
ps-PR_OG0004879	10214
prtp_OG0008384	1488
prt_OG0005513	0
pros_OG0012011	4
pros_OG0005446	2653
pros_OG0000321_OG1	15
prom_OG0006007	379
promL_OG0000876	707
prod_OG0002939_OG0	1023
primo-1_OG0002211_OG0	0
primo-1_OG0002210_OG0	610
prg_OG0003464	224
prel_OG0006368	4237
pre-mod(mdg4)-Z_OG0002130_OG0	721
pre-mod(mdg4)-U_OG0011436_OG0	73
prd_OG0009724	12
prd1_OG0005590	2614
prc_OG0004028	401
prage_OG0007648	1865
pr_OG0009123	2230
pps_OG0004425	3135
ppl_OG0010308	971
ppk_OG0009167	1826
ppk9_OG0005942	4
ppk8_OG0008137	11
ppk6_OG0007078	1
ppk3_OG0005999	2
ppk31_OG0005615	0
ppk30_OG0002493	5
ppk28_OG0008568	338
ppk26_OG0010448	1806
ppk24_OG0002655_OG0	0
ppk23_OG0007704	78
ppk22_OG0002272	21
ppk21_OG0005117	4
ppk20_OG0002492	198
ppk19_OG0005119	0
ppk18_OG0009260	0
ppk18_OG0009257	1
ppk17_OG0008878	12
ppk16_OG0009256	14
ppk15_OG0001509	19
ppk13_OG0009441	21
ppk12_OG0007019	27
ppan_OG0004401	407
pot_OG0003248	10192
porin_OG0003763	23369
por_OG0003330	270
pont_OG0002599_OG0	811
pon_OG0007919	75
polyph_OG0002781_OG0	0
polybromo_OG0004639	1510
poly_OG0004916	1561
polo_OG0003963	2
poe_OG0001952	35475
pod1_OG0003178	1391
pnut_OG0007162	1546
pnt_OG0011516	944
pnt_OG0005498	165
pnt_OG0005497	123
pns_OG0011292	4598
pnr_OG0005209	569
png_OG0007589	170
pn_OG0007786	429
plx_OG0004235	12980
plum_OG0005642	705
plu_OG0011653	0
pll_OG0002538	879
plh_OG0004160	1207
ple_OG0010267	5969
pkm_OG0001776_OG0	180
pkaap_OG0009400	2740
pk_OG0011621	1191
pk_OG0002961_OG0	1
pix_OG0011221	11489
piwi_OG0003766	8
pita_OG0012641	38
pita_OG0005995	1238
pit_OG0004772	819
pirk_OG0005962	1676
pira_OG0000093_OG0	486
pippin_OG0006957	2847
pip_OG0011835_OG0	1
pip_OG0011834	0
pip_OG0003836_OG0	0
pip_OG0000707_OG0	4
pip_OG0000484_OG1	0
pio_OG0011935	21825
pinta_OG0004738	317
pins_OG0005357	1321
pigs_OG0007728	1574
pigeon_OG0009558	397
pie_OG0000554	42
pico_OG0008279	1128
pic_OG0005006	1649
phyl_OG0006134	421
phu_OG0004661	43
phtf_OG0002971	1413
phr_OG0001601_OG0	102
phr6-4_OG0009424	159
phol_OG0011018	1350
phm_OG0008673	5
ph-p_OG0000212_OG0.2	1246
ph-p_OG0000212_OG0	2953
pgc_OG0001536	3
pes_OG0009791	1098
per_OG0007359	2136
peng_OG0007483	1161
pen-2_OG0012833	225
pelo_OG0003612_OG0	458
peb_OG0003199	1803
pea_OG0006538	1004
pds5_OG0006586	1907
pdm3_OG0007157	565
pdm3_OG0003054_OG0	572
pdm2_OG0009752	0
pdm2_OG0003786	7
pdgy_OG0008354	19787
pcx_OG0007776	2256
pcs_OG0006612	2625
pcm_OG0007444	2905
pck_OG0007665	1883
pch2_OG0004820	11
pbl_OG0010680	3494
pb_OG0000527_OG0	3397
pav_OG0010529	0
path_OG0004069_OG0	9150
pasi2_OG0002346	1156
pasi1_OG0002604_OG0	397
pasha_OG0005815	416
parvin_OG0008277	2787
park_OG0010317	425
para_OG0003307_OG0	2095
para_OG0000578_OG2	6005
par-6_OG0007693	932
par-1_OG0007046	1024
par-1-PX_OG0007048	1436
par-1-PT_OG0007047	15885
papi_OG0001223	7409
pall_OG0011012	1187
pain_OG0000352	6144
pad_OG0002424	319
p_OG0000738	695
pHCl-2_OG0005797	13
pHCl-1_OG0000628	1340
pAbp_OG0006105	59314
p53_OG0004684	519
p47_OG0006743	1698
p38b_OG0009196	1656
p24-1_OG0008370	2577
p23_OG0004553	2881
p130CAS_OG0011379	1079
p115_OG0007952	1419
p-cup_OG0003165	0
oys_OG0002877	11107
oxt_OG0011074	1388
ovo_OG0007900	2071
ovm_OG0008726	0
out_OG0007449	2165
ouib_OG0011998	0
otu_OG0008631	30
otp_OG0006255	28
otk_OG0006583	38
otk2_OG0006584	6
osy_OG0002617	10585
osp_OG0003396	287
osp_OG0003394_OG0	5257
osp_OG0001797_OG0	120009
osk_OG0004846	5
osa_OG0000755_OG2	8914
ort_OG0004509	7
orion_OG0003205	6975
org-1_OG0008622	16
ord_OG0005971	0
orb_OG0000466_OG1	3
or_OG0006854	377
opm_OG0008352	225
opa_OG0004157	531
onecut_OG0002681	418
ome_OG0010861	39
ome_OG0004047_OG0	2329
omd_OG0002204_OG0	1854
olf413_OG0000215_OG0	1616
olf186-M_OG0006083	999
okr_OG0008919	216
ohgt_OG0002241	2095
ogre_OG0007818	1832
odd_OG0009162	275
odd_OG0003585_OG0	538
ocn_OG0012635	2
ocm_OG0000905	1722
oc_OG0007407	72
obst-J_OG0010179	0
obst-H_OG0003878_OG0	21
obst-F_OG0010184	0
obst-E_OG0000621_OG0	840
obst-B_OG0003523	137
obst-A_OG0008081	19
obe_OG0001466	744
oaf_OG0003435	264
nyo_OG0005807	13
nxf2_OG0010733	39
nwk_OG0011241	1526
nw_OG0005891	0
nvy_OG0006894	187
nur_OG0009199	0
numb_OG0009284	3130
nullo_OG0007827	0
nuf_OG0010879	805
nuf_OG0010878	5367
nudE_OG0010968	6806
nudC_OG0010709	483
nudC_OG0010707	541
nub_OG0011824	12
nub_OG0009751	201
nub_OG0009750	5
ntc_OG0010473	667
nst_OG0009943	624
nsl1_OG0005231	6096
nrv2_OG0009622	4708
nrv1_OG0009623	17459
nrv1_OG0003736_OG0	1761
not_OG0010136	488
nos_OG0004482	0
norpA_OG0003203	4026
nord_OG0011638	262
nord_OG0006890	33
nopo_OG0001622	75
nop5_OG0001943_OG0	264
nonC_OG0007806	1541
nonC_OG0007804	1505
nompC_OG0008828	2101
nompB_OG0001936_OG0	518
nom_OG0004827	205
nolo_OG0009577	438
noi_OG0004213	1028
nod_OG0008643_OG0	15
nod_OG0003329_OG0	26
nocte_OG0008061	10316
noc_OG0003588_OG0	5128
nmo_OG0010561	253
nmdyn-D7_OG0001384	17
nmdyn-D6_OG0008217	83
nkt_OG0010058	16
nkd_OG0003859_OG0	1871
nito_OG0003062_OG0	1272
nis_OG0000795	6
ninaG_OG0005441	179
ninaE_OG0004519	24561
ninaD_OG0009491	196
ninaC_OG0009335	4531
ninaB_OG0002207_OG0	192
ninaA_OG0003380	176
niki_OG0000732_OG0	62
nht_OG0008811	0
net_OG0008722	289
nesd_OG0009130	27
nes_OG0003846_OG0	1770
nero_OG0002665	387
nerfin-2_OG0000839	32
nerfin-1_OG0011332	31
neo_OG0005702	1365
nenya_OG0000867	10
nemy_OG0007211	685
nej_OG0007558	7844
nec_OG0000440_OG0	5784
nebu_OG0002690	1811
neb_OG0009126	50
neb_OG0009124	14
ndl_OG0010260	2
ncm_OG0003699_OG0	2868
nclb_OG0001591_OG0	772
ncd_OG0005699	66
nbs_OG0010990	571
naz_OG0002467_OG0	2
nau_OG0005517	87
nanchung_OG0010880	30
nahoda_OG0002726	20184
nac_OG0004809	87
nab_OG0010514	0
na_OG0008223	938
nSyb_OG0011278	1783
nSMase_OG0010657	619
nAChRbeta3_OG0003359	389
nAChRbeta2_OG0005269	21
nAChRbeta1_OG0011141	129
nAChRalpha7_OG0012313	163
nAChRalpha6_OG0009255	229
nAChRalpha2_OG0005270	33
nAChRalpha1_OG0005271	3
mys_OG0008281	5610
myd_OG0002162_OG0	877
mxt_OG0008974	10714
mxc_OG0007577	717
mwh_OG0011322	1574
mwh_OG0004123_OG0	2
mwh_OG0000243_OG1	701
mwh_OG0000243_OG0	40
mv_OG0011061	6430
mute_OG0006443	579
muskelin_OG0007205	784
mus81_OG0007383	946
mus312_OG0010431	1146
mus304_OG0003906	216
mus302_OG0010712	124
mus301_OG0002021_OG0	8
mus201_OG0001832	635
mus101_OG0008258	464
mura_OG0005551	4458
muc_OG0009329	13634
mub_OG0003828_OG0	7152
mu2_OG0000563	157
mtt_OG0007142	99
mtt_OG0001665	0
mtsh_OG0003491	24
mts_OG0001953	7808
mtm_OG0008717	1372
mthl9_OG0011375	70
mthl5_OG0005580	248
mthl1_OG0003310_OG0	527
mthl10_OG0011374	1495
mth_OG0000032_OG3	6
mth_OG0000032_OG1	595
mth_OG0000032_OG0.2	24
mth_OG0000032_OG0	37
mtgo_OG0008866	8974
mtgo_OG0008864	320
mtg_OG0011470	358
mtd_OG0011980	302
mtd_OG0004174	3297
mtd_OG0000006_OG3	0
mtd-PV_OG0004178	913
mtd-PV_OG0004176	4582
mtd-PT_OG0002092	57
mtTFB2_OG0004578	366
mtSSB_OG0005426	146
mtDNA-helicase_OG0009251	181
mst_OG0001783	204
msps_OG0005204	6572
mspo_OG0006156	1299
mspo_OG0006155	394
msn_OG0011095	7910
msl-3_OG0010412	563
msl-2_OG0001805_OG0	392
msl-1_OG0001103	1542
msk_OG0010554	5470
msi_OG0005143	592
msd5_OG0004117	2
msd1_OG0011307	3
msb1l_OG0009099	4
ms(3)76Cc_OG0001968	38
ms(3)76Ca_OG0001966_OG0	2
ms(3)76Ba_OG0000019_OG0	0
ms(2)34Fe_OG0009173	13
mrva_OG0010430	3697
mrt_OG0005367	2078
mrn_OG0009976	125
mrj_OG0006117	1399
mri_OG0011385	1199
mre11_OG0000804	291
mr_OG0006855	314
morgue_OG0009000	666
mora_OG0005305	234
mor_OG0005211	4193
mop_OG0000816_OG0	544
moon_OG0001196	1
moody_OG0007622	2568
mon2_OG0009779	3049
moi_OG0011489	72
mof_OG0008418	578
mod_OG0000067_OG0	2868
modSP_OG0004997	4585
mod(mdg4)_OG0012451	136
mod(mdg4)_OG0012425	223
mod(mdg4)_OG0011982	165
mod(mdg4)_OG0004378	72
mod(mdg4)_OG0001360	274
mod(mdg4)_OG0001359_OG0	5988
mod(mdg4)-PZ_OG0004380	188
mod(mdg4)-PP_OG0002131	559
mnd_OG0010849	54
mnb_OG0007612	1795
mmy_OG0003742	2061
mms4_OG0002847	3
mmd_OG0008163	798
mlt_OG0002816	15683
mle_OG0001529_OG0	2367
mldr_OG0007710	274
mld_OG0004619	4947
mirr_OG0003872	133
mira_OG0004524	61
miple2_OG0012440	177
mip40_OG0002908	380
mip120_OG0007270	878
mio_OG0001224	904
mino_OG0005542	5358
mim_OG0006782	2073
mim_OG0000901_OG0	1
milt_OG0011795	555
mil_OG0005339	0
mid_OG0008826	880
mib2_OG0009537	3561
mib1_OG0010008	2451
mia_OG0000489	24
mi_OG0006001	565
mh_OG0001193_OG0	357
mgr_OG0005444	1109
mgl_OG0007565	37806
mge_OG0011881	1465
mfrn_OG0005545	2389
mfr_OG0004104	0
mfas_OG0002416_OG0	5647
mey_OG0005806	1
mex1_OG0003876_OG0	12
mew_OG0011736	2926
metro_OG0002790_OG0	3044
meso18E_OG0011720	2389
mesh_OG0005788	0
mesh_OG0005786	10
meru_OG0009991	1154
meng_OG0009624	556
melt_OG0010416	1677
meigo_OG0004395	1719
mei-W68_OG0007045	40
mei-S332_OG0005926	50
mei-P26_OG0007588	1442
mei-P22_OG0010425	2
mei-9_OG0007928	680
mei-41_OG0008194	420
mei-38_OG0003154	48
mei-218_OG0008592	68
me31B_OG0012343	2737
mdy_OG0008885	883
mdy_OG0008883	414
mbt_OG0008550	1468
mbo_OG0004438	551
mbm_OG0008736	211
mbl_OG0005910	2096
mbl-PP_OG0005909	1691
mbf1_OG0010734	1493
mbc_OG0005528	7056
mats_OG0004739	823
mat_OG0011333	0
mask_OG0005299	19354
mas_OG0010515	125
mars_OG0007268	169
mamo_OG0008244	469
mamo_OG0000259_OG1	1298
mam_OG0006542	203
mam_OG0001609	2809
mal_OG0003127	487
mahj_OG0005966	2289
mahe_OG0007944	1009
mah_OG0005196	21
magu_OG0006288	1665
mago_OG0006274	639
mag_OG0010361	4
maf-S_OG0006620	2153
mael_OG0000374_OG0	8
mad2_OG0010215	0
mab-21_OG0008407	248
m_OG0008379	138
mTerf5_OG0002480_OG0	483
mTerf3_OG0010358	473
mTTF_OG0009171	372
mRpS9_OG0004370	694
mRpS9_OG0004368	436
mRpS7_OG0009379_OG0	1626
mRpS6_OG0011149	422
mRpS35_OG0011113	934
mRpS34_OG0010754	809
mRpS33_OG0004978	367
mRpS31_OG0010007	784
mRpS30_OG0008505	1636
mRpS2_OG0001860	400
mRpS29_OG0007022	927
mRpS28_OG0006711	231
mRpS26_OG0010126	1171
mRpS25_OG0008218	517
mRpS24_OG0005309	354
mRpS23_OG0009183	475
mRpS22_OG0005538	1264
mRpS21_OG0004919	487
mRpS18C_OG0002644	263
mRpS18B_OG0009131	577
mRpS18A_OG0004821	319
mRpS17_OG0006886	581
mRpS16_OG0006534	355
mRpS14_OG0007446	423
mRpS11_OG0002371	593
mRpS10_OG0004605	259
mRpL9_OG0005262	874
mRpL55_OG0004476	723
mRpL54_OG0006271	431
mRpL53_OG0007308	1734
mRpL52_OG0006720	608
mRpL51_OG0003721	440
mRpL50_OG0010424	708
mRpL4_OG0008853	720
mRpL49_OG0008443	774
mRpL48_OG0009052	572
mRpL47_OG0005548	1198
mRpL46_OG0011039	686
mRpL45_OG0004713	1046
mRpL44_OG0004196	524
mRpL43_OG0005991	495
mRpL42_OG0006289	541
mRpL41_OG0006840	603
mRpL40_OG0005445	954
mRpL3_OG0011731	1487
mRpL39_OG0010847	310
mRpL38_OG0000513	1228
mRpL37_OG0004910	720
mRpL36_OG0010551	417
mRpL35_OG0002307	555
mRpL32_OG0005794	250
mRpL30_OG0007916	607
mRpL2_OG0010069	922
mRpL28_OG0003424	2392
mRpL27_OG0008993	417
mRpL24_OG0008963	985
mRpL23_OG0011086	509
mRpL22_OG0008485	830
mRpL21_OG0003848_OG0	515
mRpL20_OG0003916	324
mRpL1_OG0002316	568
mRpL19_OG0000739	382
mRpL18_OG0007221	295
mRpL17_OG0011393	446
mRpL16_OG0007637	834
mRpL15_OG0010365	864
mRpL14_OG0007596	609
mRpL12_OG0011218	846
mRpL11_OG0002581_OG0	321
mRpL10_OG0003350	577
mRRF2_OG0004715	217
mRNA-cap_OG0008227	1576
mRF1_OG0001244_OG0	489
mIF3_OG0002777	352
mIF2_OG0005404	307
mEFTu2_OG0006737	813
mEFTu1_OG0007269	3988
mEFTs_OG0003691	3560
mEFG1_OG0001884_OG0	458
mAcon2_OG0005463	0
mAcon1_OG0001260_OG0	69564
mAChR-C_OG0007805	1
mAChR-B_OG0004793	231
mAChR-A_OG0006899	127
mAChR-A_OG0004277	0
m-cup_OG0005479	1435
lz_OG0011679	48
lwr_OG0000550	2352
lva_OG0008499	13585
lute_OG0005484	6106
lush_OG0001969	257
luna_OG0002784_OG0	524
ltl_OG0011878	3030
lt_OG0002073_OG0	565
lsn_OG0004791	1490
lqf_OG0010454	5466
lqfR_OG0004742	1960
lqfR_OG0004741	716
lov_OG0005848	34
lost_OG0001682_OG0	11206
loqs_OG0001875_OG0	2314
loopin-1_OG0006468	12
lola_OG0012058	224
lola_OG0012057	1031
lola_OG0006312	225
lola_OG0002837_OG0	337
lola_OG0002836	15368
lola_OG0002835	1031
lola_OG0002833	484
lola_OG0000541_OG0	235
lola-PY_OG0011593	47
lola-PX_OG0002832	135
lola-PW_OG0001589	208
lola-PR_OG0002831	275
lola-PQ_OG0002838	10002
lola-PP_OG0002834	1825
lok_OG0001865	355
loj_OG0010234	1016
loh_OG0009368	76
loco_OG0012622	143
loco_OG0000734_OG0	2514
lobo_OG0005175	2
lobo_OG0002505	0
lobo_OG0001457_OG0	0
lncRNA:enrr_OG0000269_OG1	10772
lncRNA:enrr_OG0000269_OG0	566
lncRNA:CR45939_OG0009921_OG0	582
lncRNA:CR45939_OG0003870_OG0	1101
lncRNA:CR45363_OG0009010	0
lms_OG0007104	3
lmgB_OG0001954	725
lmgA_OG0011958	115
lmd_OG0001404_OG0	277
link_OG0007280	0
lin_OG0007113	1181
lin-52_OG0003285	552
lin-28_OG0010197	2
lilli_OG0003546_OG0	4244
lili_OG0001401	189
lig_OG0003061	9892
lic_OG0008434	970
lgs_OG0002068_OG0	2441
lft_OG0009381	1684
levy_OG0005996	14902
lectin-46Cb_OG0006341	46
lectin-46Ca_OG0006340	4
lectin-37Db_OG0009564	0
lectin-37Da_OG0001269_OG0	0
lectin-33A_OG0001336_OG0	1
lectin-24Db_OG0000611_OG0	45
lectin-22C_OG0000011_OG3	0
lectin-22C_OG0000011_OG0	0
lds_OG0004375	197
ldbr_OG0010553	91
lbm_OG0006772	2014
lbk_OG0002916	2134
lbe_OG0002127_OG0	889
laza_OG0009827	277
larp_OG0005409	4490
lark_OG0010434	2196
lap_OG0004330	271
lama_OG0010591	4982
lace_OG0009159	2391
lab_OG0001017_OG0	390
l(3)psg2_OG0001296_OG0	1257
l(3)neo43_OG0004613	332
l(3)neo38_OG0005591	1079
l(3)mbt_OG0005370	2061
l(3)mbn_OG0010236	0
l(3)L1231_OG0002586_OG0	5388
l(3)87Df_OG0005009	302
l(3)76BDm_OG0009890	1755
l(3)73Ah_OG0010728	730
l(3)72Dr_OG0010781	143
l(3)72Dp_OG0002032	3232
l(3)72Dn_OG0010786	408
l(3)07882_OG0004881	781
l(3)05822_OG0002472_OG0	2738
l(3)04053_OG0003814_OG0	3113
l(3)02640_OG0011306	3695
l(2)k14505_OG0001272_OG0	728
l(2)k10201_OG0006371	98
l(2)k09913_OG0011569	13139
l(2)k09848_OG0005837	393
l(2)k09022_OG0009620	1200
l(2)k05911_OG0009226	35
l(2)k05819_OG0003558	2052
l(2)k01209_OG0005903	1480
l(2)gl_OG0011963_OG0	751
l(2)gd1_OG0009673	2269
l(2)efl_OG0002727	23283
l(2)dtl_OG0006967	463
l(2)37Cd_OG0009556	299
l(2)37Cc_OG0009554	1398
l(2)37Cb_OG0009555	586
l(2)37Bb_OG0009542	541
l(2)34Fd_OG0009169	88
l(2)34Fc_OG0009170	4500
l(2)10685_OG0003561	235
l(2)09851_OG0005833	491
l(2)05714_OG0003426	314
l(2)05287_OG0001898_OG0	874
l(2)01289_OG0006794	18351
l(1)sc_OG0007842	0
l(1)G0469_OG0008233	1332
l(1)G0320_OG0001527_OG0	3510
l(1)G0289_OG0003228	7517
l(1)G0196_OG0001785	13473
l(1)G0020_OG0007757	314
l(1)G0004_OG0003230	902
l(1)10Bb_OG0008002	386
kz_OG0007775	428
kuz_OG0011786	1374
kuk_OG0000753_OG0	645
kug_OG0002000	2580
kud_OG0011893	263
ktub_OG0002813	265
kto_OG0010394	3219
kst_OG0010669	48442
ksr_OG0001012	1653
ksh_OG0001686_OG0	396
krz_OG0002675_OG0	1174
krimp_OG0002767_OG0	8
kri_OG0010214	1079
kraken_OG0003374	2665
kra_OG0004215	17267
kon_OG0001908_OG0	1990
koko_OG0005045	85
koi_OG0006788	3531
ko_OG0010323	7106
knrl_OG0003953	2604
knon_OG0006469	4
knk_OG0002247	124
kni_OG0010354	3473
kn_OG0006165	58
kmr_OG0000570_OG0	4260
kmg_OG0000980_OG0	4
klu_OG0010083	600
klhl10_OG0002676_OG0	0
klg_OG0002278_OG0	426
klar_OG0011368	5036
klar_OG0011367	4256
klar_OG0011366	370
kl-5_OG0002138_OG0	6239
kkv_OG0004188	19
kis_OG0003352	7919
kirre_OG0008119	1275
kin17_OG0011871	638
kibra_OG0001393	3152
key_OG0006052	3567
kermit_OG0007173	836
ken_OG0006947	1985
kel_OG0000964_OG0	2203
kek6_OG0002659_OG0	11
kek5_OG0007448	2754
kek4_OG0009237	136
kek3_OG0001868	178
kek2_OG0009693	374
kek1_OG0009762	365
kdn_OG0007719	69569
kcc_OG0006843	3572
kay_OG0012019_OG0	174
kay_OG0005693	22711
kat80_OG0012115	103
kat80_OG0008177	1355
kat-60L1_OG0002102	131
kar_OG0004439	717
kappaB-Ras_OG0006749	408
kairos_OG0008650	21
jvl_OG0001394_OG0	1928
jv_OG0010258	1409
jus_OG0002487_OG0	439
jumu_OG0002358	210
jub_OG0008246	1034
jtb_OG0012293	231
jp_OG0009278	15608
jnj_OG0005303	1330
jing_OG0006798	1415
jing_OG0002988_OG0	137
jim_OG0003810	2726
jigr1_OG0005139	1467
jhamt_OG0008861	148
jet_OG0003555	479
jef_OG0006157	647
jeb_OG0002930_OG0	170
jdp_OG0005756	2034
jar_OG0005297	4344
janB_OG0012807	23
janA_OG0005722	457
jagn_OG0004240	583
ix_OG0006230	217
isoQC_OG0003957_OG0	897
iotaTry_OG0006228	44
inv_OG0006554	160
intr_OG0005392	0
insv_OG0003430	2
insc_OG0006250	997
insb_OG0005894	33
ine_OG0003557	2748
ind_OG0010843	0
inc_OG0007660	820
inaF-D_OG0008382	208
inaF-C_OG0003275	3
inaF-B_OG0011723	45
inaF-A_OG0008381	0
inaE_OG0008248	2630
inaD_OG0006977	937
inaC_OG0006439	877
in_OG0003961_OG0	507
imd_OG0006695	919
ihog_OG0001940_OG0	857
igl_OG0003008_OG0	196
ifc_OG0001211_OG0	1392
if_OG0008484	12353
ida_OG0010483	131
ics_OG0009201	2617
icln_OG0005873	169
ich_OG0002333	0
iav_OG0001709	151
iPLA2-VIA_OG0010975	4072
hzg_OG0010006	2293
hyx_OG0002340_OG0	1573
hydra_OG0001166_OG0	0
hyd_OG0004554	7583
hwt_OG0008465	1558
hwt_OG0008463	26
hui_OG0006166	5941
htt_OG0001074_OG0	649
hts_OG0003034	9425
htl_OG0005071	1592
htk_OG0008684	5100
htk_OG0003337_OG0	877
hth_OG0000387_OG1	2186
hrm_OG0011939_OG0	1771
hrg_OG0007065	1520
hppy_OG0006637	2402
hpo_OG0007052	954
hpRNA:CR18854_OG0003611_OG0	1420
how_OG0004771	11756
hop_OG0003195	1646
hook_OG0003706	2064
homer_OG0009626	757
holn1_OG0001887_OG0	255
hoka_OG0010609	0
hoip_OG0009269	310
hoe2_OG0008965	297
hoe1_OG0008966	16749
hob_OG0010656	2049
hng3_OG0011349	111
hng2_OG0004842	134
hng1_OG0006617	370
hmw_OG0002465_OG0	126
hll_OG0000958	301
hkb_OG0003104_OG0	1
hiw_OG0001747	1078
hiw_OG0001746	538
hiro_OG0011352	15
hig_OG0006380	2066
hig_OG0000097_OG0	679
hid_OG0010130	733
hh_OG0004672	934
hgo_OG0009680	255
hfw_OG0007656	2381
hfp_OG0004114	10700
her_OG0001231	748
hep_OG0008435	2604
heix_OG0009397	333
hec_OG0008441	35
hebe_OG0006337	3934
hdm_OG0007946	1
hdc_OG0002643_OG0	205
hdc_OG0002642_OG0	518
hd_OG0004185	143
hbt_OG0012148	48
hbt_OG0011789	58
hbs_OG0006936	114
hbn_OG0006257	14
hb_OG0000648_OG0	762
hay_OG0010949	656
hang_OG0000693	3416
ham_OG0009525	205
halo_OG0009044	1
hale_OG0010169	0
haf_OG0009046	933
h_OG0011197	3034
gzl_OG0004296	3794
gwl_OG0004458	41
gw_OG0002680	8575
gukh_OG0002158	2613
gudu_OG0009333	17
gt_OG0003142_OG0	284
gskt_OG0005799	3
gsb_OG0005850	6
gry_OG0010655	1580
gry_OG0010654	1212
gry_OG0004001_OG0	1
grsm_OG0005020	1484
grp_OG0008868	448
gro_OG0005662	4661
grnd_OG0003700_OG0	2307
grn_OG0001046_OG0	574
grk_OG0001227	5173
grim_OG0010132	16
grh_OG0011579	4941
grau_OG0006264	1050
grass_OG0005616	5553
gprs_OG0006415	450
gpp_OG0004298	5660
gom_OG0006459	9
gol_OG0005849	524
gogo_OG0010192	175
goe_OG0011733	807
goe_OG0008542	329
gny_OG0012152_OG0	272
gnu_OG0010856_OG0	8
glu_OG0001232	328
glob2_OG0004305	5
glob1_OG0005220	1869
glo_OG0005586	5869
glec_OG0002309	2378
gl_OG0002462_OG0	103
gkt_OG0003544_OG0	150
gig_OG0011857	191
gig_OG0010181	2908
ghi_OG0011019	632
gfzf_OG0004325	1995
geminin_OG0002984_OG0	206
gem_OG0006300	17479
geko_OG0010129	1272
gek_OG0006875	6579
gdl_OG0009972	335
gd_OG0008201	10
gcm_OG0009275	13
gcm2_OG0009272	13
gcl_OG0000506_OG0	1315
gce_OG0008340	2544
gbb_OG0006951	3303
gb_OG0002611	165
gas_OG0007016	143
gas_OG0000643_OG0	211
garz_OG0006191	4271
gammaSnap2_OG0011457	162
gammaSnap1_OG0012949	1049
gammaCOP_OG0005808	3807
galla-2_OG0010931	698
galla-1_OG0006240	864
galene_OG0011320	840
galectin_OG0003347	785
g_OG0008257	2051
fzy_OG0009393	29
fzr_OG0007911	1331
fzr2_OG0006849	33
fzo_OG0004668	10
fz_OG0010874	135
fz4_OG0007980	466
fz3_OG0007382	572
fz2_OG0003850_OG0	221
fz2_OG0003849_OG0	1762
fy_OG0001833	198
fws_OG0009477	1405
fwe_OG0009988	747
fwd_OG0004134	6246
fw_OG0008199	466
futsch_OG0003156	6384
fuss_OG0002748_OG0	12847
fusl_OG0008830	1021
fus_OG0011629	3122
fus_OG0006816	3889
fu_OG0003093	582
ftz_OG0004313	0
ft_OG0003390	168
fsd_OG0007247	244
fs(2)ltoPP43_OG0009112	571
fs(1)h_OG0007938	11695
fs(1)Yb_OG0008096	5
fs(1)Ya_OG0008097	11
fs(1)N_OG0007765	143
fs(1)M3_OG0003281	1
fs(1)K10_OG0007774	643
fry_OG0011003	10471
fry_OG0011002	1700
fry_OG0011000	6012
fru_OG0005042	105
fru_OG0005041	2316
fru_OG0005040	36
frtz_OG0003568_OG0	1226
frma_OG0007377	202
frm_OG0003989_OG0	213
frj_OG0009587	2792
fred_OG0000236_OG1	2200
frc_OG0010928	764
fray_OG0000534_OG0	5868
frac_OG0003971	405
fra_OG0007199	358
foxo_OG0002223_OG0	6653
form3_OG0010411	21001
fon_OG0003712	15167
fok_OG0009125	3902
foi_OG0011186	1783
fng_OG0011868	742
fng_OG0010333	722
fmt_OG0010244	3205
flz_OG0006629	11
flr_OG0010579	5149
fln_OG0012186	40
flip_OG0003098_OG0	20
fliI_OG0007485	1781
flfl_OG0002205_OG0	3008
flap_OG0005930	41616
fl(2)d_OG0007295	4153
fkh_OG0005403	282
fkh_OG0005402	542
fj_OG0006686	60
fiz_OG0011722	0
fit_OG0004783	2107
firl_OG0009723	59
fipi_OG0008984	458
fig_OG0005692	5
fidipidine_OG0006493	968
fid_OG0002620	593
fh_OG0007678	249
fest_OG0007035	11
feo_OG0001181	106
fend_OG0007679	191
fdl_OG0001566_OG0	1974
fd96Cb_OG0005181	41
fd96Ca_OG0005182	23
fd59A_OG0006976	0
fd3F_OG0000604_OG0	13
fd19B_OG0001760	0
fd102C_OG0012031	70
fbp_OG0009109	1440
fbl_OG0010374	4382
fax_OG0010744	4994
fat-spondin_OG0005920	3470
fand_OG0007285	1654
fan_OG0001306	12
fal_OG0003837_OG0	484
faf_OG0002669	12630
fabp_OG0005432	2504
fab1_OG0006079	4858
fa2h_OG0006748	424
f_OG0000365_OG1	86
eys_OG0001222	1103
eyg_OG0010837	245
eya_OG0009596	788
ey_OG0012032	40
exu_OG0006239	3
exp_OG0006578	16
exex_OG0001310	94
exd_OG0008166	3398
ex_OG0008756	4736
ewg_OG0007848	2299
eve_OG0006318	0
euc_OG0004467	76
etaTry_OG0006226	0
et_OG0000911	342
esn_OG0006768	541
esg_OG0008812	76
escl_OG0009710	146
esc_OG0009703	112
erm_OG0009068	0
erm_OG0009067	0
ergic53_OG0011187	3248
epsilonTry_OG0006227	2
epsilonCOP_OG0009592	1655
ens_OG0010509	20373
enok_OG0006876	4598
endos_OG0010892	1964
ena_OG0006639	906
en_OG0006555	375
ems_OG0002218_OG0	1795
emp_OG0005856	23052
emei_OG0003893	652
emc_OG0011348	2844
emb_OG0003470	3063
ema_OG0004979	3197
elm_OG0004227	3911
elgi_OG0009995	640
elg1_OG0010789	402
elav_OG0003184	458
elB_OG0009166	5302
egr_OG0006293	1538
egl_OG0006962	7888
egh_OG0007608	5395
egg_OG0006047	676
eg_OG0003829_OG0	92
edl_OG0007234	719
edin_OG0010091	0
ect_OG0010957	46
eco_OG0010433	727
ecd_OG0011076	1696
eca_OG0011983	875
eca_OG0002230	2870
ec_OG0008145	1917
ec_OG0008143	50
ebo_OG0001711	1009
ebi_OG0000880	1356
ebd2_OG0010296	339
ebd1_OG0011353	3389
east_OG0007625	4933
eas_OG0008179	8320
ear_OG0001073	1317
eag_OG0001748_OG0	585
ea_OG0005263	3664
e_OG0002133	404
eRF3_OG0003783	3298
eRF1_OG0010383	5856
eIF5_OG0008165	9093
eIF5B_OG0010675	6843
eIF4H2_OG0005767	1
eIF4H1_OG0003306_OG0	3487
eIF4G2_OG0005530	724
eIF4G1_OG0012813	3514
eIF4EHP_OG0005321	226
eIF4E7_OG0000307_OG1	5566
eIF4E6_OG0005377	754
eIF4E5_OG0010679	18
eIF4E4_OG0010264	4
eIF4E3_OG0011158	0
eIF4B_OG0013097_OG0	4753
eIF4A_OG0001210_OG0	40973
eIF3m_OG0002921_OG0	10768
eIF3l_OG0010823	6923
eIF3k_OG0005959	3172
eIF3j_OG0006320	4009
eIF3i_OG0008958	4326
eIF3h_OG0001810	9409
eIF3g1_OG0001694_OG0	5086
eIF3f2_OG0007315	1
eIF3f1_OG0004151	4818
eIF3e_OG0004013_OG0	3988
eIF3d2_OG0000205_OG1	1
eIF3d2_OG0000205_OG0	6966
eIF3c_OG0006066	13349
eIF3b_OG0005886	9569
eIF3a_OG0007338	13926
eIF2beta_OG0009944	3561
eIF2alpha_OG0008544	4202
eIF2D_OG0005096	646
eIF2Bgamma_OG0006821	1184
eIF2Bepsilon_OG0007631	2132
eIF2Bdelta_OG0002742	1551
eIF2Bbeta_OG0008091	728
eIF2Balpha_OG0005718	563
eIF1_OG0010658	4208
eIF1A_OG0002476_OG0	3913
eEFSec_OG0006914	89
eEF5_OG0006869	13748
eEF2_OG0009576	142277
eEF1α2_OG0012986	12224
eEF1Î±1_OG0000229_OG1	131101
eEF1Î±1_OG0000229_OG0	23482
eEF1gamma_OG0005102	36118
eEF1delta_OG0003531	4021
eEF1beta_OG0006433	13281
e(y)3_OG0007425	5150
e(y)2b_OG0002118	69
e(y)2_OG0001714	371
e(r)_OG0007751	776
dyw_OG0007360	4926
dysf_OG0005655	234
dysc_OG0004053	349
dyl_OG0010543	87
dy_OG0008378	5
dx_OG0007725	786
dwg_OG0008099	816
dve_OG0001649	84
dup_OG0006827	196
dtn_OG0003321	1453
dsx-c73A_OG0000713_OG0	9
dsh_OG0007899	1930
dsf_OG0002411_OG0	199
dsf_OG0001925	1
dsd_OG0005355	1186
dsb_OG0011058	562
ds_OG0011753	66
ds_OG0000787	418
drpr_OG0011028	388
drosha_OG0001669_OG0	864
drongo_OG0003372	11196
drl_OG0009559	243
drk_OG0007267	2293
dre4_OG0011055	2291
drd_OG0008345	551
dpy-PV_OG0008990	63807
dpr9_OG0002257	389
dpr8_OG0001188_OG0	177
dpr6_OG0004063_OG0	2
dpr6_OG0002042_OG0	4
dpr6_OG0000407	27
dpr5_OG0002548_OG0	75
dpr4_OG0005433	174
dpr3_OG0011779	126
dpr2_OG0001948	143
dpr20_OG0011340	247
dpr1_OG0012055	85
dpr1_OG0006245	97
dpr19_OG0011799_OG0	263
dpr18_OG0012334	10
dpr17_OG0012000	0
dpr17_OG0004953	66
dpr16_OG0004162	15
dpr15_OG0004952	18
dpr14_OG0007949	32
dpr13_OG0006090	101
dpr12_OG0005835	968
dpr10_OG0010961	139
dpr10_OG0010959	83
dpp_OG0003437	1594
dpn_OG0007163	19
dpa_OG0001628	25
dos_OG0011097	1619
dor_OG0007658	1175
dop_OG0009974	5660
dome_OG0003117	4427
dom_OG0011641	9858
dod_OG0007484	477
dock_OG0003371	1265
dob_OG0008351	213
dnt_OG0009562	264
dnr1_OG0007014	2365
dnk_OG0004468	309
dnd_OG0004781	625
dnc_OG0011708	482
dnc_OG0008127	19848
dnc_OG0008126	156
dnc_OG0008125	3597
dnc-PS_OG0008124	763
dmt_OG0001387_OG0	11
dmrt99B_OG0001450_OG0	104
dmrt93B_OG0004408	13
dmrt11E_OG0008399	22
dmpd_OG0006298	2116
dmGlut_OG0009714	5578
dlp_OG0010864	1177
dlg1_OG0007897	290
dlg1-PP_OG0007896	8146
dl_OG0009472	9164
dl_OG0009471	4911
dj-1beta_OG0005770	2276
disp_OG0004251	1198
disco_OG0008175	969
disco-r_OG0008174	4039
dind_OG0005028	699
dimm_OG0009571	4
dila_OG0006338	457
dikar_OG0010268	5199
didum_OG0006738	876
dib_OG0010501	0
dia_OG0009436	7615
dhd_OG0007990	5
dgt6_OG0001065_OG0	11
dgt5_OG0006211	10
dgt4_OG0001720	27
dgt3_OG0006224	99
dgt2_OG0009709	45
dgt1_OG0005705	759
dgo_OG0002850	1248
deltaCOP_OG0007646	4154
del_OG0000960_OG0	0
defl_OG0010989	509
dec_OG0000781	0
ddbt_OG0011394	0
dco_OG0005780	2068
dco_OG0001440_OG1	2830
dcma_OG0008985	97
dbr_OG0003346_OG0	1063
dbo_OG0009990	956
dbf_OG0009357	1
dbe_OG0003378	657
daw_OG0008940	3191
dare_OG0002800_OG0	781
dar1_OG0010471	557
dap_OG0006345	451
dao_OG0008803	508
dany_OG0005940	0
danr_OG0005176	0
dally_OG0011213	3728
dally_OG0011212	524
dah_OG0008338	70
daed_OG0001827	87
dac_OG0008863	469
da_OG0001888_OG0	3881
d_OG0001830_OG0	141
dUTPase_OG0003767	263
d4_OG0008715_OG0	1077
d-cup_OG0011487	2
cysu_OG0005489	27
cyst_OG0009090	1594
cyr_OG0008291	11
cype_OG0008832	6300
cyp33_OG0005884	223
cyc_OG0010397	1442
cwo_OG0004899	4131
cv_OG0007362	4977
cv-d_OG0002512	2616
cv-c_OG0002579_OG0	4
cv-c_OG0001494_OG0	3715
cv-c_OG0001493_OG0	4456
cv-2_OG0006916	1095
cutlet_OG0008789	63
cup_OG0009616	5
cuff_OG0006572	19
cue_OG0011295	1736
cu_OG0000580	1584
ctrip_OG0001343_OG0	4980
cta_OG0012579_OG0	825
ct_OG0007968	4809
csw_OG0013276	453
csw_OG0007797	199
csw_OG0007796	10306
csul_OG0006492	420
cry_OG0002163_OG0	6004
crq_OG0008757	5229
crp_OG0009134	3699
crol_OG0009700	4156
crok_OG0001951	471
croc_OG0010287	314
crn_OG0007772	1107
crm_OG0008102	1356
crim_OG0010024	1657
crb_OG0005290	5485
cpx_OG0013111	541
cpx-PX_OG0012085	1350
cpo-PS_OG0005428	3290
cpb_OG0009050	1286
cpa_OG0006269	1749
cos_OG0006759	464
corto_OG0004161	2999
cort_OG0009614	35
corolla_OG0001699	0
coro_OG0006787	9301
corn_OG0010417	904
cora_OG0002935	36285
conv_OG0006519	359
cona_OG0001063_OG0	3
comt_OG0011735	1028
comt_OG0000835_OG0	2786
comr_OG0002715_OG0	0
comm_OG0009987	350
comm3_OG0009983	0
comm3_OG0009981	218
comm2_OG0009986	535
colt_OG0011771	2312
cold_OG0008768	707
cola_OG0003055	1
coil_OG0001668	526
cocoon_OG0000505_OG1	2969
cno_OG0004163	7744
cnn_OG0007262	6129
cnk_OG0005904	2819
cnir_OG0008909	65
cni_OG0012153	822
cnc_OG0004669	16426
cnc_OG0004667	1113
cnc_OG0004666	454
cn_OG0001602	3
cmpy_OG0010353	166
cmet_OG0000199_OG1	384
cmet_OG0000199_OG0	34
cmb_OG0010571	14668
cm_OG0007822	723
clumsy_OG0000969_OG0	2124
clu_OG0006122	3097
clt_OG0002743	1064
clos_OG0006355	140
clos_OG0000195_OG1	458
cl_OG0009453	1745
ckn_OG0006610	4005
ckd_OG0011888	248
ck_OG0008797	3431
cindr_OG0002648	5725
cin_OG0003187	787
cid_OG0000775	0
cic_OG0001029_OG0	7645
cib_OG0003204	2137
chrb_OG0010044	1205
chp_OG0001521_OG0	411
chn_OG0003006_OG0	2821
chm_OG0009330	333
chk_OG0006796	5147
chinmo_OG0009049	14
chinmo_OG0009048	39
chif_OG0008858	3940
chico_OG0012135	3745
chic_OG0003345_OG0	12435
cher_OG0002557_OG0	24474
chb_OG0010319	1913
chas_OG0007695	11028
cg_OG0006533	4897
cert_OG0011161	1665
cer_OG0012078	720
ced-6_OG0006366	12651
cdm_OG0002482	1542
cdi_OG0000729	4343
cdc14_OG0009306	3857
cd_OG0004708	16
ccb_OG0012089	0
cbt_OG0008760	4143
cbs_OG0007263	832
cbc_OG0007265	456
caz_OG0003243_OG0	1764
cav_OG0000654	97
caup_OG0009938	16
cato_OG0006491	0
cathD_OG0002862	17155
cass_OG0009476	3614
casp_OG0006502	1845
cas_OG0004236	0
car_OG0007437	627
capu_OG0000612_OG0	660
capt_OG0009025	10660
caps_OG0010157	5468
caps_OG0010156	6070
can_OG0004061_OG0	5
calypso_OG0006121	540
cal1_OG0002556_OG0	453
cag_OG0001595_OG0	435
cad_OG0009437	0
cactin_OG0003129	841
cact_OG0009392	22362
cac_OG0000605_OG0	191
ca_OG0005700	4550
cN-IIIB_OG0006887	1472
cDIP_OG0004394	3844
c12.2_OG0007567	5466
c12.1_OG0007568	743
c11.1_OG0007569	5921
c-cup_OG0012143	0
c(3)G_OG0001464_OG0	6
bys_OG0007950	970
byn_OG0010803	0
by_OG0005550	14749
bwa_OG0012525	269
bwa_OG0009122	327
bw_OG0006000	50
bves_OG0007499	385
bves_OG0007497	488
bur_OG0003683_OG0	2529
bun_OG0000556	5057
bun-PP_OG0009749	4535
bug_OG0006803	725
btz_OG0005342	3386
btv_OG0009487	1108
btv_OG0003692	647
btsz_OG0004581	10
btsz_OG0001035_OG1	1676
btn_OG0004719	12
btl_OG0002041	1179
btd_OG0007557	134
bt_OG0000537_OG1	1682
bsk_OG0012344	1839
bsh_OG0009110	0
bsf_OG0001906_OG0	3997
bs_OG0006897	303
bs_OG0003002	654
brwl_OG0009277	1914
brv3_OG0011666	20
brv2_OG0010919	0
brv1_OG0000706_OG0	2
brun_OG0003663	2161
bru3_OG0011909	16
bru3_OG0010907	445
bru2_OG0012161	573
bru2_OG0011823	94
bru2_OG0009740	3333
bru1_OG0009738	614
bru1_OG0009737	90
brp_OG0000499_OG1	1185
brm_OG0009999	4068
brk_OG0007975	1100
brat_OG0001919	385
br_OG0011928	0
br_OG0007659	41
bowl_OG0008785	959
bou_OG0007819	861
botv_OG0006642	900
boss_OG0005676	946
borr_OG0009292	31
bora_OG0003911	0
bor_OG0004967	684
bonsai_OG0007008	872
bond_OG0004726	2247
bon_OG0004934	2378
boly_OG0007153	0
bol_OG0011238	2836
boil_OG0012322	8
boi_OG0007603	193
boi_OG0007601	438
bocks_OG0002575_OG0	1486
boca_OG0006727	982
bnl_OG0004512	118
bnk_OG0005787	0
bnb_OG0001206_OG1	6847
bmm_OG0010858	9031
bma_OG0010967	35
blw_OG0006982	75847
blp_OG0005216	631
blow_OG0006726	777
blot_OG0010924	13639
blanks_OG0011885_OG0	17
bip1_OG0010560	298
bin_OG0010286	40
bin3_OG0007310	3554
bigmax_OG0005365	494
bif_OG0012761	374
bif_OG0003277	1662
bib_OG0001843_OG0	16
bi_OG0012904	33
bi_OG0003201	427
bgm_OG0009412	10704
bgcn_OG0001647	256
betaggt-I_OG0008962	744
betaTub65B_OG0011696	4
betaGlu_OG0002667	479
betaCOP_OG0008653	6227
beta4GalT7_OG0005195	321
beta4GalNAcTB_OG0002610	349
beta4GalNAcTA_OG0006521	633
beta3GalTII_OG0012738	418
beta-Spec_OG0007697	53803
beta-PheRS_OG0005298	1006
beta'COP_OG0009212	4783
ben_OG0000514_OG0	2882
bel_OG0001048	8277
beg_OG0004008	291
beat-Vc_OG0001062_OG0	12
beat-Vb_OG0005021	4
beat-Va_OG0005024	1
beat-VII_OG0011544	32
beat-VII_OG0011542	47
beat-Ic_OG0001866_OG0	8
beat-Ib_OG0009146	1
beat-Ia_OG0011784	75
beat-IV_OG0005508	188
beat-IIb_OG0005481	120
beat-IIa_OG0005482	75
beat-IIIc_OG0003687	363
beat-IIIb_OG0009460	57
beat-IIIa_OG0009463	60
beag_OG0004860	695
be_OG0000785	2577
bdl_OG0003385	2748
bdg_OG0006805	2952
bcn92_OG0007793	511
bchs_OG0003722	533
bcd_OG0002111_OG0	1
bc10_OG0010387_OG0	767
bbx_OG0008688	7073
bbg_OG0010872	4221
bbg_OG0010871	2429
bbc_OG0007266	3469
bb8_OG0005496	1
baz_OG0008596	4148
barr_OG0000425_OG0	518
bark_OG0008784	5047
barc_OG0010291	895
bap_OG0001358_OG0	133
bam_OG0005170	0
ball_OG0001092_OG1	118
bai_OG0005189	2802
baf_OG0003792	1716
babos_OG0007027	4016
babo_OG0006628	1554
bab2_OG0011326	4134
bab1_OG0011328	55
bab1_OG0011327	108
b_OG0009189	2075
b6_OG0007653	567
azot_OG0000210_OG1	4
azot_OG0000210_OG0	0
az2_OG0006736	177
axo_OG0010628	105
axo_OG0010626	1006
axo_OG0010625	257
axo_OG0003993	684
axed_OG0010262	680
awd_OG0002664	10223
ave_OG0006159	221
aux_OG0003096_OG0	2284
aust_OG0001881	1
aurB_OG0009647	9
aurA_OG0004964	8
aub_OG0000482_OG0	15
ato_OG0004804	0
atms_OG0004154	972
atl_OG0001399	10822
atk_OG0010362	149
atilla_OG0011822	24272
asun_OG0002419_OG0	285
ast_OG0003560	527
asrij_OG0006972	1254
aspr_OG0008488	20917
asp_OG0004633	3
asl_OG0004217	109
ash2_OG0004623	1284
ash1_OG0000982_OG0	247
asf1_OG0009889	475
ase_OG0007840	6
asRNA:CR46473_OG0000925_OG0	26
asRNA:CR46354_OG0002193_OG0	237
asRNA:CR46246_OG0011916	4
asRNA:CR46139_OG0003106_OG0	41
asRNA:CR46029_OG0000226_OG1	2
asRNA:CR46029_OG0000226_OG0	0
asRNA:CR45943_OG0010336	337
asRNA:CR45350_OG0001645_OG0	1771
asRNA:CR45195_OG0000203_OG1	4031
asRNA:CR45195_OG0000203_OG0	600
asRNA:CR45044_OG0005605_OG0	14
asRNA:CR44894_OG0012090_OG0	1
asRNA:CR44372_OG0000331_OG1	1
asRNA:CR44372_OG0000331_OG0	5
asRNA:CR44179_OG0001455_OG0	2673
asRNA:CR44169_OG0002969_OG0	175
asRNA:CR44106_OG0002406_OG0	22
asRNA:CR43809_OG0003675_OG0	451
asRNA:CR43463_OG0001607_OG0	290
asRNA:CR43454_OG0002277_OG0	193
asRNA:CR43426_OG0012535_OG0	0
asRNA:CR43299_OG0012338_OG0	0
asRNA:CR42743_OG0003772_OG0	0
asRNA:CR31429_OG0002339_OG0	239
arx_OG0009914	52
aru_OG0003377	7115
arr_OG0007264	1726
armi_OG0002027	218
arm_OG0007636	10968
ari-2_OG0003028	1903
ari-1_OG0007878	3150
arg_OG0007835	161
arg_OG0003183	191
aralar1_OG0001518	5853
ara_OG0009939	32
aqz_OG0001049_OG1	14210
aqrs_OG0005393	0
apt_OG0002733	1227
app_OG0010830	1068
apolpp_OG0012638	53971
apn_OG0002443_OG0	0
aph-1_OG0003552_OG0	476
ap_OG0005832	926
aos_OG0010741	1889
aop_OG0003458	2779
antr_OG0007227	18
antdh_OG0008007	5666
anox_OG0007490	1574
anchor_OG0010100	2146
ana_OG0006403	64
ana3_OG0006194	64
ana2_OG0007120	175
ana1_OG0002269	931
amx_OG0007575	384
amos_OG0003702_OG0	0
amon_OG0011540	1092
amd_OG0001918	4142
aly_OG0004083	0
alt_OG0004894	3746
alrm_OG0002498	71
alphaTub67C_OG0010998	0
alphaSnap_OG0010384	2946
alphaCOP_OG0011275	6749
alpha4GT1_OG0000948	655
alpha-Spec_OG0011040	50817
alpha-PheRS_OG0008296	1197
alpha-Man-Ic_OG0011549	4
alpha-Man-Ib_OG0005087	642
alpha-Man-Ia_OG0003131	1196
alpha-Man-Ia_OG0003130	260
alpha-Man-Ia-PP_OG0001168	1171
alpha-Man-IIb_OG0005229	1103
alpha-Man-IIa_OG0004878	1223
alpha-Est9_OG0004351	1667
alpha-Est8_OG0004352	2000
alpha-Est7_OG0001351	11721
alpha-Est6_OG0004354	3
alpha-Est3_OG0004356	1748
alpha-Est2_OG0000314	1064
alpha-Est1_OG0004357	1250
alpha-Est10_OG0004350	5151
alpha-Catr_OG0006852	928
alph_OG0005113	4114
alph_OG0000083_OG0	7
alien_OG0009301	2441
alc_OG0006389	6227
al_OG0008749	198
akirin_OG0010441	1666
agt_OG0001016_OG0	30
ago_OG0010530	2444
aft_OG0006080	365
adp_OG0006108	1186
acj6_OG0008334	130
acj6_OG0008333	38
ac_OG0007843	0
abs_OG0003097	514
abo_OG0009656	571
ab_OG0009684	45
ab_OG0009683	388
aay_OG0011265	7227
a_OG0006460	2051
aPKC_OG0006609	126
aPKC_OG0006608	1529
aPKC_OG0006607	371
a6_OG0007651	572
a5_OG0009037	1374
a10_OG0010691	2621
Zyx_OG0013487	414
Zwilch_OG0005789	27
Zw_OG0001164	2687
Zw10_OG0000914	771
Zpr1_OG0007675	620
ZnT86D_OG0005459	496
ZnT77C_OG0003956	74
ZnT63C_OG0010664	1136
ZnT49B_OG0007209	1859
ZnT41F_OG0000939_OG0	185
ZnT35C_OG0000447	74
Zn72D_OG0010796	3523
Zmynd10_OG0003919_OG0	10
Ziz_OG0009323	1769
Ziz_OG0009321	3466
Zir_OG0000526_OG1	609
Zip99C_OG0005708	2874
Zip89B_OG0002421	403
Zip88E_OG0004609	408
Zip71B_OG0010848	625
Zip48C_OG0006575	1151
Zip42C.2_OG0006795	0
Zip42C.1_OG0002972	4
Zif_OG0004300	536
Zfrp8_OG0006880	581
Zdhhc8_OG0003134_OG0	1794
Zcchc7_OG0004012_OG0	2842
Zasp67_OG0010983	2
Zasp66_OG0011195	7671
Zasp66_OG0004097	55172
Zasp52_OG0006811	71355
Zaf1_OG0005074	127
ZIPIC_OG0005721	363
ZC3H3_OG0011182	930
ZAP3_OG0001692	4266
Z600_OG0011840	8
Ythdf_OG0005190	2068
Ythdc1_OG0010670	3612
Ypel_OG0007527	526
Yp3_OG0008252	9
Yp2_OG0007535	158
Yp1_OG0007534	494
Ykt6_OG0007945	948
Yippee_OG0008397	1298
Yip1d1_OG0009765	1411
Yif1_OG0011538	859
YME1L_OG0003013	2370
YL-1_OG0009655	428
Xxylt_OG0002999	1029
Xrp1_OG0002156	19762
Xrcc2_OG0001204	7
Xport-B_OG0004522	181
Xport-A_OG0011453	141
Xpd_OG0006615	196
Xpc_OG0001643	954
Xpac_OG0008280	67
Xe7_OG0004231	5768
Xbp1_OG0006277	7924
XRCC1_OG0007987	308
XNP_OG0002496	4027
X11Lbeta_OG0008049	544
X11L_OG0007702	2066
Wwox_OG0009788	549
Wsck_OG0004621	1367
Wnt6_OG0009337	1846
Wnt5_OG0012128	274
Wnt4_OG0003630	97
Wnt2_OG0006363	357
Wnt10_OG0009336	0
Wnk_OG0001963_OG0	5691
Whamy_OG0004566	1
Wee1_OG0001275_OG0	541
Wdr92_OG0010120	257
Wdr82_OG0003480	478
Wdr81_OG0009713	1433
Wdr62_OG0009065	32856
Wdr59_OG0009670	585
Wdr37_OG0005046	1259
Wdr33_OG0004230	303
Wdr24_OG0005688	551
Wdfy2_OG0003644_OG0	944
Wbp2_OG0009926	8322
WRNexo_OG0002464_OG0	0
WDR79_OG0008718	296
WASp_OG0005388	1118
Vti1b_OG0005047	582
Vti1a_OG0011350	297
Vta1_OG0011270	4064
Vsx2_OG0007374	118
Vsx1_OG0011668	2305
Vsp37A_OG0007830	759
Vrp1_OG0005928	4878
Vps8_OG0003944	794
Vps60_OG0003897_OG0	3169
Vps53_OG0009008	772
Vps52_OG0009452	1157
Vps51_OG0007230	530
Vps50_OG0002763_OG0	1413
Vps4_OG0007865	3865
Vps45_OG0005556	557
Vps37B_OG0004165	922
Vps36_OG0010562	1282
Vps35_OG0003032	3457
Vps33B_OG0001070	767
Vps2_OG0005660	2274
Vps29_OG0009024	824
Vps28_OG0007186	916
Vps26_OG0007641	2128
Vps25_OG0003051	1223
Vps24_OG0007327	2338
Vps20_OG0007012	1651
Vps16B_OG0005701	347
Vps16A_OG0004872	393
Vps15_OG0004865	1700
Vps13_OG0002955	15147
Vps13D_OG0009933	1979
Vps13B_OG0001512_OG0	595
Vml_OG0012098_OG0	0
Vmat_OG0007275	856
Vmat_OG0007272	2617
Vm34Ca_OG0000797	1
Vm32E_OG0009682	1
Vm26Ab_OG0001537	3
Vm26Aa_OG0000623	0
Vlet_OG0008388	221
Vinc_OG0007778	5919
Vhl_OG0002799_OG0	244
VhaSFD_OG0008870	10334
VhaPPA1-2_OG0004589	2
VhaPPA1-1_OG0004591	7372
VhaM9.7-d_OG0011484	0
VhaM9.7-c_OG0010520	664
VhaM9.7-b_OG0009872_OG0	4804
VhaM9.7-a_OG0010535	124
VhaAC45_OG0002893	17854
VhaAC39-2_OG0004670	30
VhaAC39-1_OG0003301_OG0	9833
Vha68-3_OG0009764	2
Vha68-2_OG0000341_OG1	6172
Vha68-2_OG0000341_OG0	27355
Vha55_OG0004433	29007
Vha44_OG0006483	9598
Vha36-2_OG0006185	0
Vha36-1_OG0000260_OG1	6163
Vha36-1_OG0000260_OG0	2345
Vha26_OG0004214	9833
Vha16-5_OG0012134	0
Vha16-4_OG0006442	0
Vha16-3_OG0010045	0
Vha16-2_OG0003888	0
Vha16-1_OG0006797	11587
Vha14-2_OG0004262	0
Vha14-1_OG0006814	4770
Vha13_OG0004506	15440
Vha100-5_OG0009696	2
Vha100-4_OG0002459_OG0	323
Vha100-3_OG0006651	0
Vdup1_OG0011380	2614
Vav_OG0007457	384
Vav_OG0007455	1091
Vap33_OG0003300	1987
Vang_OG0006397	371
Vamp7_OG0006336	1979
ValRS_OG0007240	2412
ValRS-m_OG0004106_OG0	254
Vajk4_OG0005906	44
Vajk3_OG0003656_OG0	877
Vajk2_OG0012154	1254
Vajk1_OG0003657	1
Vago_OG0008022	102
VGlut_OG0003440	63
VGAT_OG0006532	92
VAChT_OG0011445	198
VAChT_OG0004450	443
Uxt_OG0008805	205
Uxs_OG0011150	582
Uvrag_OG0009223	1386
Utx_OG0008851	2202
Usp8_OG0004396	1086
Usp7_OG0008480	5582
Usp5_OG0010642	1626
Usp47_OG0010199	13091
Usp39_OG0008686	332
Usp32_OG0010391	3517
Usp30_OG0008417	835
Usp2_OG0008695	5328
Usp20-33_OG0006526	1209
Usp1_OG0005105	1820
Usp16-45_OG0007381	1853
Usp15-31_OG0006043	3249
Usp14_OG0009388	1711
Usp12-46_OG0004693	601
Usp10_OG0011338	637
Usp10_OG0011336	1608
Usf_OG0007923	724
Use1_OG0011240	468
Uros2_OG0005232	0
Uros1_OG0007753	502
Urod_OG0002888	2144
Uro_OG0009312	0
Upf3_OG0006942	836
Upf2_OG0008282	1475
Upf1_OG0008203	1909
Unr_OG0004093_OG0	5955
Unc-89_OG0006860	70628
Unc-76_OG0007798	1952
Unc-115b_OG0001386_OG0	7317
Ulp1_OG0000197_OG0	1700
Ugt50B3_OG0005831_OG0	850
Ugt49C1_OG0000592_OG0	3145
Ugt49B2_OG0004376_OG1	0
Ugt37D1_OG0001853	17680
Ugt37C1_OG0000137_OG1	2679
Ugt36E1_OG0000965	2185
Ugt36D1_OG0009527	2343
Ugt36A1_OG0001871_OG0	83
Ugt35D1_OG0000322_OG0	0
Ugt35C1_OG0000464_OG0	7475
Ugt35B1_OG0001485_OG0	8736
Ugt35A1_OG0005462	1030
Ugt317A1_OG0007005	83
Ugt316A1_OG0003858_OG0	1362
Ugt307A1_OG0011794	8
Ugt305A1_OG0010500	5
Ugt303B2_OG0000073_OG0	0
Ugt303A1_OG0001484	1
Ugt302E1_OG0011513	49
Ugt302C1_OG0000227_OG1	10859
Ugt302C1_OG0000227_OG0	23
Ugt301D1_OG0009504	1503
Uggt_OG0001972	3371
Ugalt_OG0001732	436
Ufl1_OG0004315	1538
Ufd4_OG0008852	15731
Ufd1_OG0010068	1862
Ufc1_OG0006682	598
Uev1A_OG0003991	1567
Ude_OG0004638	5829
Ucp4C_OG0001790	0
Ucp4B_OG0012887	0
Ucp4A_OG0007686	1725
Uck_OG0005291	1053
Uch_OG0001828	867
Uch-L5_OG0011014	393
Uch-L5R_OG0003295	0
Ubr3_OG0007943	1640
Ubr3_OG0007942	2787
Ubr1_OG0008582	9213
Ubqn_OG0007418	3940
Ublcp1_OG0004681	665
Ube4B_OG0009766	2904
Ube4A_OG0009611	1590
Ube3a_OG0010056	1417
UbcE2M_OG0011155	1068
UbcE2H_OG0008286	2148
Ubc87F_OG0002212_OG0	0
Ubc84D_OG0004353	345
Ubc7_OG0008548	2237
Ubc6_OG0011422	4582
Ubc4_OG0010997	1449
Ubc2_OG0009638	573
Ubc10_OG0001563_OG1	2585
Uba5_OG0001716_OG0	0
Uba4_OG0001955	542
Uba3_OG0007302	740
Uba2_OG0010550	1329
Uba1_OG0006346	10503
UQCR-Q_OG0010088	10556
UQCR-C2_OG0010730	26601
UQCR-C1_OG0004586	42909
UQCR-14L_OG0000416_OG1	7862
UQCR-11_OG0013243	3303
UK114_OG0008807	670
UGP_OG0011247	19964
UBL3_OG0011710	1596
U4-U6-60K_OG0010093	408
U3-55K_OG0006174	175
U2af50_OG0003245	2405
U2af38_OG0008743	942
U2A_OG0006718	271
TyrR_OG0005575	96
TyrRS_OG0004016	2318
TyrRS-m_OG0006050	381
TyrRII_OG0005574	446
Tyler_OG0007432	12
Txl_OG0010201	2298
TwdlÎ²_OG0000256_OG1	433
TwdlÎ²_OG0000256_OG0	40
Twdlalpha_OG0008541	0
TwdlZ_OG0008540	0
TwdlY_OG0001769	0
TwdlX_OG0008539	0
TwdlW_OG0005478	0
TwdlV_OG0007326	3
TwdlS_OG0005640	0
TwdlR_OG0005641	0
TwdlQ_OG0011541	0
TwdlG_OG0007324	0
TwdlF_OG0007323	4
TwdlE_OG0003797_OG0	3
TwdlD_OG0000012_OG7	0
TwdlD_OG0000012_OG5	0
TwdlD_OG0000012_OG4	0
TwdlD_OG0000012_OG3	4
TwdlD_OG0000012_OG2	0
TwdlD_OG0000012_OG1	0
TwdlD_OG0000012_OG0	0
TwdlC_OG0005632	6
Tusp_OG0005353	810
Tudor-SN_OG0011392	5695
Tti1_OG0004560	476
Ttd14_OG0002950	15588
Ttc7_OG0007312	3075
Ttc30_OG0003789	610
Ttc26_OG0002516	398
Ttc19_OG0009539	1289
Tsr1_OG0010298	820
Tspo_OG0008763	7290
Tsp_OG0000974	6148
Tsp97E_OG0005636	929
Tsp96F_OG0005683	840
Tsp86D_OG0003113_OG0	224
Tsp86D_OG0002553	311
Tsp74F_OG0010118	6401
Tsp68C_OG0012206	0
Tsp66E_OG0011216	1425
Tsp66A_OG0000629	0
Tsp5D_OG0008617	262
Tsp47F_OG0006236	555
Tsp42Er_OG0011624_OG0	96
Tsp42Eq_OG0001631_OG0	17
Tsp42Ep_OG0006769	29
Tsp42Eo_OG0006770	220
Tsp42En_OG0006771	268
Tsp42El_OG0000772	7150
Tsp42Ek_OG0001632_OG0	30
Tsp42Ej_OG0006773	1134
Tsp42Ei_OG0006774	3880
Tsp42Eh_OG0006775	984
Tsp42Eg_OG0006776	2190
Tsp42Ef_OG0002965	4438
Tsp42Ee_OG0000474_OG0	7105
Tsp42Ed_OG0002966	3073
Tsp42Ec_OG0001633	32
Tsp42Eb_OG0002967_OG0	136
Tsp42Ea_OG0002968_OG0	9894
Tsp42A_OG0000679_OG0	0
Tsp39D_OG0003735_OG0	394
Tsp33B_OG0009698	2
Tsp29Fb_OG0003800	4051
Tsp29Fa_OG0009801	600
Tsp26A_OG0005845	170
Tsf3_OG0006114	2732
Tsf2_OG0009942	3905
Tsf1_OG0008654	240683
Tsen34_OG0004045_OG0	112
Tsen2_OG0012680	79
Tsc1_OG0005316	2414
Ts_OG0008925	13
Trxr-2_OG0001767_OG0	5373
TrxT_OG0012110	0
Trx-2_OG0009271	8241
Trs33_OG0005258	123
Trs31_OG0006162	292
Trs23_OG0009807	368
Trs20_OG0010790	382
Trpml_OG0001967_OG0	1214
Trpm_OG0006835	5071
Trpgamma_OG0008867	42
TrpRS_OG0004871	720
TrpRS-m_OG0000987_OG0	131
TrpA1_OG0011215	480
Trp1_OG0000944_OG0	5271
Trmt112_OG0010313	222
Trm7-34_OG0004397	120
Trm7-32_OG0002375	314
Trm1_OG0009745	627
Trl_OG0004046_OG0	4840
Trissin_OG0005244	3
TrissinR_OG0001267	339
Trim9_OG0013092_OG0	0
Trim9_OG0009359	53
Trh_OG0011324	10
Trf_OG0009782	76
Trf5_OG0008953	0
Trf4_OG0003553	2
Trf4-2_OG0011512	4
Trf4-1_OG0007414	1677
Trf2_OG0003261	874
Treh_OG0001583_OG0	16582
Tre1_OG0007366	1975
Trc8_OG0005112	3912
Trax_OG0005255	355
Trap1_OG0001638_OG0	2708
Traf6_OG0008302	555
Traf4_OG0009009	325
Traf-like_OG0008195	4
Tpst_OG0008634	795
Tps1_OG0003559	7828
Tpr2_OG0003536_OG0	3212
TppII_OG0006547	5240
TpnC41C_OG0013095	1859
TpnC25D_OG0008835	22977
Tpi_OG0005732	19148
Tpc2_OG0002700	27
Tpc1_OG0005469	462
TotM_OG0000049_OG2	2
TotM_OG0000049_OG0	32
TotA_OG0000285_OG0	505
Torsin_OG0001719	1063
Tor_OG0003788	2917
Topors_OG0001142_OG0	1227
Top3Î²_OG0003319_OG0	2895
Top3alpha_OG0009089	840
Top2_OG0001226	1579
Top1_OG0008339	3686
Tomosyn_OG0008453	3383
Tom_OG0010853	0
Tom70_OG0009716	866
Tom40_OG0007963	613
Tom20_OG0012411	1787
Tollo_OG0003874	266
Toll-9_OG0010379	0
Toll-7_OG0001652_OG0	462
Toll-6_OG0009965	53
Toll-4_OG0000156_OG1	8
Tob_OG0008170	1156
Tnpo-SR_OG0008945	504
Tnks_OG0005138	1308
Tmtc3_OG0006273	935
Tmhs_OG0011057	5
Tmem63_OG0007182	1961
Tmem18_OG0011586	151
Tmem131_OG0006681	2093
Tmc_OG0004067	630
Tm2_OG0004614	69357
Tm1_OG0002266_OG0	356
Tlk_OG0008142	3876
Tl_OG0011532	3297
Tk_OG0004961	4
TkR99D_OG0002625	68
TkR86C_OG0004903	83
Tis11_OG0003290	3178
Tip60_OG0007936	940
Tina-1_OG0005866	6508
Timp_OG0002591_OG0	220
Tim9b_OG0007428	209
Tim9a_OG0008398	134
Tim8_OG0000922	324
Tim17b1_OG0004177	1
Tim17a2_OG0000410_OG1	6
Tim13_OG0001290_OG1	0
Tim10_OG0005956	920
Tig_OG0000660_OG0	14345
Tif-IA_OG0004141_OG0	463
Tie_OG0011128	5257
ThrRS_OG0003782	3588
Thor_OG0008820	18191
Theg_OG0004778	43
Tgt_OG0009033	487
Tgs1_OG0001445_OG0	136
Tgi_OG0010564	1467
Tg_OG0000333_OG0	7240
Tfb5_OG0003416	185
Tfb4_OG0009023	124
Tfb1_OG0006128	1578
TfIIS_OG0008798	768
TfIIFbeta_OG0004907	300
TfIIFalpha_OG0004295	2053
TfIIEbeta_OG0010539	548
TfIIEalpha_OG0010029	950
TfIIB_OG0009371	809
TfIIA-S-2_OG0000392_OG1	1593
TfIIA-L_OG0005373	2097
TfAP-2_OG0009870	268
Tet_OG0011115	2
Tet_OG0011114	3989
Tes_OG0005897	470
Tep4_OG0000904	113071
Tep3_OG0003623	15233
Tep1_OG0000096_OG1	38495
Tep1_OG0000096_OG0	0
Tengl3_OG0001824	0
Tengl1_OG0003454	24
Ten-m_OG0003822	3866
Ten-a_OG0008476	17
Tektin-C_OG0010210	70
Tektin-A_OG0003580_OG0	0
Tehao_OG0003602	2
Teh4_OG0003344	248
Teh3_OG0010519	358
Teh2_OG0010518	1394
Teh1_OG0001389	90
Tdrd3_OG0010857	1826
Tdc1_OG0002979_OG0	2153
Tctp_OG0000579_OG0	19556
Tcs5_OG0010601	412
Tcs4_OG0008269	334
Tcs3_OG0010752	360
Tcs1_OG0006618	287
Tbp_OG0005958	404
Tbh_OG0012563	24
Tbh_OG0007939	120
Tbce_OG0001535_OG0	1176
Tbc1d8-9_OG0002007_OG0	1835
Tbc1d15-17_OG0003351_OG0	1595
Tb_OG0011543	0
TbCMF46_OG0003508	133
Taz_OG0007220	732
Tat_OG0008225	1122
Tasp1_OG0010011	674
Task7_OG0004877	14
Task7_OG0002201_OG0	16
Tapdelta_OG0006234	2617
Tap42_OG0009217	880
Tao_OG0007436	5502
Tango9_OG0001056_OG0	3338
Tango5_OG0008044	2112
Tango4_OG0008481	461
Tango2_OG0008266	295
Tango1_OG0009609	4940
Tango14_OG0009026	978
Tango11_OG0005951	1302
Tango10_OG0008383	312
Taldo_OG0006847	3990
Takl1_OG0002392_OG0	32
Tailor_OG0002117	1097
Taf9_OG0003160	727
Taf8_OG0007876	329
Taf7_OG0002125	304
Taf6_OG0003835_OG0	383
Taf5_OG0001592_OG0	690
Taf4_OG0010794	3838
Taf3_OG0013283	4285
Taf2_OG0010972	818
Taf1_OG0004307	4381
Taf13_OG0009129	421
Taf12_OG0005600	801
Taf12L_OG0008986	2
Taf11_OG0009262	238
Taf10b_OG0008943	560
Taf10_OG0008942	790
Tace_OG0002631	282
Tab2_OG0006465	4258
TTLL6B_OG0002539	18
TTLL6A_OG0007059	10
TTLL5_OG0005179	544
TTLL4B_OG0008779	34
TTLL4A_OG0009659	1063
TTLL3B_OG0001946	4
TTLL3A_OG0003760_OG0	11
TTLL1B_OG0003994	25
TTLL1A_OG0008597	0
TTLL15_OG0001430	537
TTLL12_OG0002864	793
TSG101_OG0010706	4027
TORIP_OG0010400	626
TMEM216_OG0004825	195
TM9SF4_OG0009198	2012
TM9SF3_OG0001297	1198
TM9SF2_OG0001893	4175
TM4SF_OG0006946	632
THG_OG0003406_OG0	155
THADA_OG0001762	968
TH1_OG0008193	345
TER94_OG0002881	9286
TBCD_OG0009080	781
TBCC_OG0001795	1195
TBCB_OG0007049	644
TBC1d7_OG0005310	232
TBC1D5_OG0002446_OG0	1392
TBC1D23_OG0009020	4361
TBC1D16_OG0009370	483
TAF1C-like_OG0003003	579
TAF1B_OG0002249	55
T48_OG0005638_OG0	2418
T3dh_OG0007033	518
Syx8_OG0010729	512
Syx7_OG0010288	3360
Syx6_OG0002788_OG0	1019
Syx5_OG0009394	4475
Syx4_OG0008103	298
Syx1A_OG0002530	4730
Syx18_OG0004620	1533
Syx17_OG0011145	1122
Syx16_OG0008073	1119
Syx13_OG0003923_OG0	1275
Sytβ_OG0012205	20
SytÎ²_OG0000282_OG1	0
SytÎ²_OG0000282_OG0	0
Sytbeta_OG0010844	216
Sytalpha_OG0009486	107
Syt4_OG0004341	1269
Syt1_OG0003551	3079
Syt14_OG0003100	221
Syt12_OG0008400	47
Sys1_OG0001422	344
Synj_OG0005932	1866
Syngr_OG0007299	494
Synd_OG0002399_OG0	4937
Syn_OG0002593_OG0	890
Syn_OG0002592_OG0	3318
Syn2_OG0006467	642
Syn1_OG0009851	249
Syn1_OG0009849	297
Sym_OG0001344	535
Syb_OG0000420_OG0	4593
Sxl-PX_OG0012505	572
Sws1_OG0012860	11
Swip-1_OG0001915	976
Swim_OG0003031	6438
Svip_OG0011926	387
Svil_OG0011090	19864
SvilF_OG0011089	7044
SvilE_OG0004079	9206
Svil-PX_OG0011092	529
Suv3_OG0007328	252
Surf6_OG0004521	361
Surf4_OG0001467	1624
Surf1_OG0010280	902
Sur-8_OG0005487	818
Sulf1_OG0004969	1355
Sugb_OG0010028	919
SuUR_OG0010076	672
Su(z)2_OG0002948_OG0	1408
Su(z)12_OG0010582	1185
Su(var)3-9_OG0001398	256
Su(var)3-7_OG0001443_OG0	1467
Su(var)3-3_OG0010188	303
Su(var)205_OG0001228	928
Su(var)2-HP2_OG0000760_OG0	189
Su(var)2-10_OG0006392	1842
Su(fu)_OG0004440	984
Su(dx)_OG0009076	3435
Su(Tpl)_OG0010390	5583
Su(P)_OG0010725	1267
Su(H)_OG0008796	1450
Stt3B_OG0005184	3903
Stt3A_OG0007500	1517
Strump_OG0010793	1058
Strn-Mlck-PS_OG0000768	48665
Strip_OG0010667	4282
Strica_OG0001531_OG0	215
Stoml2_OG0011632	237
Stoml2_OG0006848	990
Stip1_OG0008744	3099
Sting_OG0006335	1618
Stat92E_OG0001053_OG0	4585
Start1_OG0006022	820
Stam_OG0009648	3488
Stacl_OG0001642_OG0	861
Stacl-PR_OG0006826	4227
St4_OG0006800	0
St2_OG0002343	0
St1_OG0002728	13014
Ssu72_OG0007419	283
Ssrp_OG0006959	560
Ssl_OG0000327_OG0	0
Ssl1_OG0009812	516
Ssk_OG0010183	7
Sse_OG0003933	40
Ssdp_OG0005061	1789
Ssb-c31a_OG0000697	147
Ssadh_OG0005140	2706
SsRbeta_OG0010791	2142
Sry-delta_OG0001514	607
Sry-beta_OG0005723	196
Sry-alpha_OG0005724	6
Srrm234_OG0011268	8231
Srrm1_OG0003921_OG0	1868
Srr_OG0002348_OG0	870
Srpk79D_OG0003823	3342
SrpRbeta_OG0011198	880
SrpRalpha_OG0008017	4078
Srp9_OG0011890	226
Srp72_OG0004933	2302
Srp68_OG0011222	2550
Srp54k_OG0010594	4369
Srp54_OG0003504	1783
Srp19_OG0010436	892
Srp14_OG0004930	523
Srlp_OG0004429	1321
Src64B_OG0011125	444
Src42A_OG0005827_OG0	386
Src42A_OG0000875_OG0	6831
Sras_OG0003986_OG0	174
Sr-CII_OG0000207_OG2	131
Sr-CII_OG0000207_OG1	1
Sr-CIII_OG0003392_OG0	1
Spx_OG0008608	381
Sptr_OG0008624	499
Spt_OG0007111	52
Spt7_OG0007684	245
Spt6_OG0008605	5371
Spt5_OG0007041	2752
Spt3_OG0004959	310
Spt20_OG0010563	1977
Spt-I_OG0011661	1638
Sps1_OG0000895	603
Spred_OG0002774	1345
Spps_OG0001470_OG0	512
Spp_OG0003358	3167
SppL_OG0005682	584
Spn_OG0011094	2762
Spn88Ea_OG0000224_OG1	3830
Spn88Ea_OG0000224_OG0	153
Spn85F_OG0004577	314
Spn77Ba_OG0000279_OG0	6860
Spn55B_OG0006101	674
Spn47C_OG0002783_OG0	4976
Spn43Ad_OG0002962	1942
Spn43Ab_OG0006766	12467
Spn43Aa_OG0006767	3
Spn42De_OG0006785	425
Spn42Dd_OG0011626	4000
Spn42Dc_OG0006786	59
Spn42Da_OG0000165_OG1	4470
Spn31A_OG0003524	1941
Spn28F_OG0000034_OG1	15
Spn28Dc_OG0003793_OG0	3234
Spn27A_OG0009615	7731
Spn100A_OG0005766	0
Sply_OG0005916	1307
Spindly_OG0001870_OG0	2
Spg7_OG0007361	1923
Spf45_OG0002689_OG0	3
Spec2_OG0004219	68
SpdS_OG0005565	425
Spc25_OG0005019	10
Spc105R_OG0010342	49
Spase25_OG0007886	3729
Spase22-23_OG0005300	2287
Spase12_OG0005110	993
Spag1_OG0005637	2
Sp7_OG0004360	7913
Sp212_OG0004541	5006
Sp1_OG0007556	2826
SoxN_OG0003801_OG0	409
Sox21b_OG0010882	348
Sox21a_OG0010883	0
Sox15_OG0006531	1278
Sox14_OG0006857	2520
Sox102F_OG0011558	2386
Sox100B_OG0005781	56
Sou_OG0006266	1668
Sos_OG0009190	3465
Son_OG0002572	850
Sod3_OG0001579_OG0	10428
Sod2_OG0006424	6063
Sod1_OG0001293_OG0	12302
Socs44A_OG0007178	497
Socs36E_OG0009495	1663
Socs16D_OG0007689	4269
Sobp_OG0006568	1588
SoYb_OG0000618	226
Snx6_OG0003496	2214
Snx3_OG0004434	1522
Snx27_OG0008087	1307
Snx27_OG0008085	200
Snx21_OG0008944	440
Snx1_OG0008891	1183
Snx16_OG0002758_OG0	1047
Snup_OG0011106	30
Snr1_OG0004197	698
Snp_OG0000663	996
Snoo_OG0009793_OG0	1712
Snoo_OG0003794	544
Snmp2_OG0010462	9151
Snmp1_OG0004393	2774
Snm1_OG0004205	146
Snapin_OG0012138	134
Snap29_OG0001152_OG0	533
Snap24_OG0001388	1512
SmydA-9_OG0007583	8083
SmydA-8_OG0007779	10
SmydA-8_OG0003175	3127
SmydA-7_OG0005923	314
SmydA-6_OG0005922	2
SmydA-5_OG0005839	1639
SmydA-4_OG0008026	805
SmydA-3_OG0009645	1025
SmydA-2_OG0003860_OG0	522
SmydA-1_OG0006525	476
Smyd5_OG0004390	800
Smyd4-4_OG0001613_OG0	874
Smyd4-3_OG0006238	1168
Smyd4-2_OG0010835	605
Smyd4-1_OG0006358	582
Smyd3_OG0007610	1386
Smvt_OG0000872_OG0	2
Smurf_OG0006063	3962
Smurf_OG0000257_OG1	31271
Smurf_OG0000257_OG0	17
Smug_OG0012012	654
Smu1_OG0002157	549
Sms_OG0002037_OG0	864
Smr_OG0008451	3575
Smr_OG0008449	2636
Smox_OG0008294	2382
Smn_OG0010732	464
Smg6_OG0005192	2571
Smg5_OG0003594_OG0	5922
SmD3_OG0006599	537
SmD2_OG0004290	505
SmD1_OG0009937	248
SmB_OG0009374	487
Slu7_OG0005603	1107
Slob_OG0009319	3493
Sln_OG0006570	244
Slimp_OG0005313	148
Slik_OG0006900	10864
Slh_OG0003436	1965
Sld5_OG0002619	39
Slc45-1_OG0002056	1605
Slc25A46b_OG0000402_OG1	716
Slbp_OG0005097	604
SkpF_OG0001110	0
SkpB_OG0000677_OG0	81
SkpA_OG0000444_OG0	4414
Skp2_OG0003102_OG0	484
Ski6_OG0003607_OG0	191
Skeletor_OG0002362	1360
Sk2_OG0010633	856
Sk1_OG0007890	5821
Six4_OG0011869	81
Sirup_OG0009789	6662
Sirt7_OG0005084	309
Sirt6_OG0002598_OG0	74
Sirt4_OG0003114	726
Sirt2_OG0002381_OG0	1219
Sirt1_OG0009771	4205
Sin3A_OG0003073	12079
Sin1_OG0002769_OG0	565
Sil1_OG0002503_OG0	397
Sik3_OG0007232	2892
Sik2_OG0003146	1409
Sidpn_OG0009536	210
SiaT_OG0006042	234
Shrm_OG0000588	3460
Shmt_OG0003282	4601
Shc_OG0011266	840
Shawn_OG0007431	808
Shawl_OG0003616	23
Shaw_OG0008787	707
Shark_OG0006118	1643
Shal_OG0009898	904
Shab_OG0011119	1792
Shab_OG0011117	1979
Sh_OG0011396_OG0	213
Sh_OG0003191	9
Sh3beta_OG0010440	3265
Sgt_OG0009475	2084
Sgt1_OG0002317	930
Sgsh_OG0004465	294
Sgs7_OG0000086_OG2	0
Sgs5_OG0000531_OG1	0
Sgp_OG0000316_OG1	3
Sgp_OG0000316_OG0	25
Sgf29_OG0006925	732
Sgf11_OG0003912	205
Sfxn2_OG0003857_OG0	345
Sfxn1-3_OG0007330_OG0	1121
Sfmbt_OG0009772	2295
Sf3b6_OG0010247	950
Sf3b5_OG0004854	212
Sf3b3_OG0011347	4474
Sf3b2_OG0008914	2111
Sf3b1_OG0008766	2740
Sf3a2_OG0009928	750
Sf3a1_OG0002435_OG0	1061
Setx_OG0002022	989
Setd3_OG0007815	267
Setd3_OG0007813	262
Set_OG0001037	1480
Set2_OG0001775	2810
Set1_OG0012952	627
Sesn_OG0006963	2860
Serinc_OG0010743	7651
Ser_OG0005612	63
SerT_OG0006902	1576
SerRS_OG0008911	2137
Ser7_OG0003132_OG0	8182
Septin4_OG0008311	3153
Septin2_OG0004932	1694
Septin1_OG0003338	1245
Sema5c_OG0004031_OG0	2571
Sema2b_OG0012294	38
Sema2b_OG0006474	213
Sema2a_OG0001136	464
Sema1b_OG0006069	3432
Sema1a_OG0003806	416
Sem1_OG0009345	953
SelT_OG0003415	1115
SelR_OG0005472	2834
SelG_OG0011714	522
Seipin_OG0007354	728
Secp43_OG0008996	619
SecS_OG0004216	601
SecCl_OG0010087	512
Sec8_OG0002101	13691
Sec71_OG0009193	4373
Sec6_OG0006716	918
Sec63_OG0010439	5532
Sec61beta_OG0006149	2392
Sec61alpha_OG0009590	4462
Sec5_OG0008823	993
Sec3_OG0004056_OG0	329
Sec31_OG0007121	6275
Sec24CD_OG0001825	5719
Sec24AB_OG0006328	2503
Sec23_OG0004226	5954
Sec22_OG0007350	1544
Sec20_OG0004247	291
Sec16_OG0008459	8788
Sec15_OG0004403	680
Sec13_OG0005501	3713
Sec10_OG0002529_OG0	330
Sdr_OG0004592	1098
Sdic4_OG0000548_OG2	7698
Sdhaf3_OG0004986	219
SdhD_OG0011518	8677
SdhC_OG0005460	4099
SdhCL_OG0005464	0
SdhB_OG0002970	22288
SdhBL_OG0007479	7
SdhA_OG0000906_OG0	24657
SdhAL_OG0010802	0
Sdc_OG0006912	4075
ScsÎ²G_OG0003987_OG0	1765
ScsbetaA_OG0004847	14153
Scsalpha2_OG0011451	4
Scsalpha1_OG0010476	10572
ScpX_OG0009529	5270
Scp2_OG0004991	372
Scp1_OG0013457	647
Scox_OG0001819	686
Scm_OG0002576_OG0	415
Sclp_OG0012116	3959
Scgdelta_OG0003152	1162
Scgbeta_OG0002144	414
Scgalpha_OG0001836	403
Sce_OG0005347	864
Sccpdh1_OG0011425	21105
Scamp_OG0008330	1875
Sc2_OG0010482	3885
Sbp2_OG0011165	389
Sbf_OG0005588	1807
Sbds_OG0010270	778
Sbat_OG0008927	255
Sb_OG0005416	84
Sas10_OG0007989	554
Sas-6_OG0002628	29
Sas-4_OG0004326	136
Sarm_OG0010559	311
Sarm_OG0010557	137693
Sardh_OG0006073	613
Sara_OG0006911	5943
Sar1_OG0004756	5324
Sap47_OG0005215	5857
Sap30_OG0008562	463
Sap130_OG0001975_OG0	2231
Sap-r_OG0005774	33185
Sans_OG0006671	51
Samuel_OG0009663	416
Samuel_OG0000340_OG1	664
Samuel_OG0000340_OG0	1113
Samtor_OG0006028	221
Sam-S_OG0003348	6240
Saf6_OG0003365	379
Saf-B_OG0001038_OG0	6677
Sac1_OG0004120_OG0	2719
S_OG0009013	1183
SWIP_OG0008184	682
SRPK_OG0000075_OG1	871
SREBP_OG0010403	15605
SPoCk_OG0012413	0
SPoCk_OG0011830_OG0	199
SPoCk_OG0003812	23446
SPR_OG0007378	54
SPE_OG0000864_OG1	9078
SPARC_OG0011432	4469
SP555_OG0001815	201
SP2353_OG0002915_OG0	7619
SP1173_OG0010265	8166
SNRPG_OG0003309	404
SNF4Agamma_OG0004392	4529
SNF4Agamma_OG0002135	191
SMSr_OG0002016	670
SMC5_OG0001962	807
SMC3_OG0008546	1721
SMC2_OG0001116	969
SMC1_OG0005322	2498
SLO2_OG0013158	42
SLO2_OG0002824	59
SLO2_OG0001127	2375
SLO2_OG0000763_OG0	4
SLO2_OG0000208_OG1	0
SLIRP2_OG0002325	144
SLIRP1_OG0007489	491
SLC22A_OG0009841	685
SLC22A_OG0003827_OG0	11
SKIP_OG0011468	285
SKIP_OG0004766	26
SKIP_OG0004764	27
SK-PT_OG0007986	2394
SIFa_OG0006023	0
SIFaR_OG0011438	9
SIFaR_OG0004382	5
SIDL_OG0004602	1299
SH3PX1_OG0010994	2112
SF2_OG0004970	2128
SF1_OG0004882	4971
SERCA_OG0006845	376706
SCaMC_OG0000815	2444
SCOT_OG0004076	2054
SCCRO4_OG0010385	749
SCCRO3_OG0006670	514
SCAR_OG0009658	3179
SCAP_OG0001532_OG0	3439
SC35_OG0009747	674
SA_OG0001939_OG0	1879
SAK_OG0009876	167
SA-2_OG0011301	3
S6k_OG0010213	1765
S6k_OG0010211	649
S6kII_OG0008698	749
S6KL_OG0008680	2017
S6KL_OG0003335_OG0	298
S2P_OG0002926	670
S1P_OG0012573	186
S-Lap8_OG0006470	0
S-Lap7_OG0007291	5
S-Lap5_OG0007286	0
S-Lap4_OG0010951	0
S-Lap3_OG0010952	1
S-Lap2_OG0004096	3
S-Lap1_OG0002053	114
RyR_OG0007124	28576
Rx_OG0001124	271
RunxB_OG0007513	0
RunxA_OG0007512	3
Rubicon_OG0007762	1503
Rtnl2_OG0004355	1
Rtnl1_OG0003419	11518
Rtnl1_OG0003418	5071
Rtf1_OG0007030	2489
Rtca_OG0007619	514
RtcB_OG0003718	715
Rtc1_OG0008253	172
RtGEF_OG0009413	8752
Rsph9_OG0009467	21
Rsph4a_OG0006861	15
Rsph3_OG0010272	1437
Rsph1_OG0009774	2
Rsf1_OG0003532	1610
Rsbp15_OG0004949	8
Rs1_OG0007170	780
Rrp6_OG0004582	770
Rrp4_OG0005993	411
Rrp47_OG0012333_OG0	341
Rrp46_OG0002359_OG0	66
Rrp45_OG0003313	251
Rrp42_OG0006499	191
Rrp40_OG0009054	224
Rrp1_OG0008924	12
Rpt6_OG0003121	2675
Rpt6R_OG0005760	6
Rpt6R_OG0005026	0
Rpt5_OG0005522	2524
Rpt4_OG0003167_OG0	2979
Rpt3_OG0008018	3074
Rpt3R_OG0004561	41
Rpt2_OG0005536	2919
Rpp30_OG0008732	139
Rpp25_OG0002978_OG0	1
Rpp25_OG0002976_OG0	114
Rpp21_OG0007389	41
Rpp20_OG0008275	740
Rpn9_OG0005519	2034
Rpn8_OG0006901	3686
Rpn7_OG0002284_OG0	2649
Rpn6_OG0006158	3729
Rpn5_OG0004242	3510
Rpn3_OG0009543	2070
Rpn2_OG0005098	2517
Rpn1_OG0003985	5057
Rpn13_OG0007309	5442
Rpn13R_OG0003218_OG0	12
Rpn12_OG0010731	1932
Rpn12R_OG0004042	0
Rpn11_OG0001809	1807
Rpn10_OG0009873	2483
Rpi_OG0005968	983
Rph_OG0008045	94
Rpe_OG0006728	532
RpS9_OG0000822_OG0	19447
RpS8_OG0005707	37110
RpS7_OG0002640	42901
RpS6_OG0007951	46556
RpS5b_OG0004590	68
RpS5a_OG0008593	36941
RpS4_OG0003922_OG0	43267
RpS3_OG0002563	30921
RpS3A_OG0011559	36242
RpS30_OG0002401_OG0	28538
RpS2_OG0009249	28462
RpS27_OG0005169	10986
RpS27A_OG0009377	28515
RpS25_OG0005458	22502
RpS24_OG0007006	20295
RpS23_OG0006530	27997
RpS21_OG0008932	9741
RpS20_OG0002396_OG0	15637
RpS19a_OG0008553	27769
RpS18_OG0001656	24905
RpS17_OG0011267	19617
RpS16_OG0003019	15872
RpS15_OG0006634	27060
RpS14b_OG0000173_OG2	17433
RpS13_OG0003484	24084
RpS12_OG0001997_OG0	11838
RpS11_OG0006179	17994
RpS10a_OG0000335_OG1	21153
RpS10a_OG0000335_OG0	6
RpLP2_OG0006631	28483
RpLP1_OG0008753	28037
RpLP0_OG0003824_OG0	71667
RpLP0-like_OG0006297	639
RpL9_OG0009660	23628
RpL8_OG0011096	48563
RpL7_OG0001849_OG0	33976
RpL7A_OG0007724	52335
RpL7-like_OG0009721	1787
RpL6_OG0001100	54189
RpL5_OG0003089	54927
RpL4_OG0005541	66224
RpL40_OG0003388	19651
RpL3_OG0005456	57549
RpL37b_OG0005979	1
RpL37b_OG0003266_OG0	21871
RpL36_OG0007983	17821
RpL36A_OG0009784	13498
RpL35_OG0007367	19326
RpL35A_OG0004195	19533
RpL34b_OG0000292_OG1	16783
RpL32_OG0002636	16889
RpL31_OG0006356	29220
RpL30_OG0009534	10390
RpL28_OG0001676	26243
RpL27_OG0001452_OG0	23613
RpL27A_OG0008994	38109
RpL26_OG0009915	28700
RpL24-like_OG0005438	5891
RpL23_OG0011644	30215
RpL22_OG0007864	41617
RpL22-like_OG0011567	1
RpL21_OG0007319_OG0	28077
RpL19_OG0005859	34334
RpL18_OG0010422	18693
RpL18A_OG0005883	24560
RpL17_OG0001706_OG0	26004
RpL15_OG0012888	26264
RpL14_OG0011191	23817
RpL13_OG0001842_OG0	33127
RpL13A_OG0004220	34665
RpL12_OG0006870	23147
RpL11_OG0003036	22304
RpL10_OG0012915	20079
RpL10Ab_OG0001983	27028
RpL10Aa_OG0004594	0
RpA-70_OG0004801	1155
Rox8_OG0005325	3245
Rox8_OG0001075_OG0	520
Ror_OG0008849	92
Rop_OG0002020	4555
Root_OG0000750_OG0	146
Rok_OG0008552	3623
Roe1_OG0007279	1148
Roc2_OG0012996	158
Roc2_OG0001139_OG1	23013
Roc1b_OG0004131_OG0	0
Roc1a_OG0000921	1492
RnrS_OG0001612	1077
RnrL_OG0009386	340
RnpS1_OG0002570	683
Rnp4F_OG0003216	1508
Rnmt_OG0001800_OG0	99
Rnf146_OG0003834	508
Rnb_OG0005695	584
Rme-8_OG0001606_OG0	3462
Rm62_OG0004256	29904
RluA-2_OG0011797	501
RluA-1_OG0009366	8746
Rlip_OG0004415	1882
Rlb1_OG0005547	300
RipÎ±_OG0001848_OG0	156
Rip11_OG0003333	6073
Rint1_OG0002014_OG0	1269
Rim_OG0001502_OG0	696
Rim2_OG0009053	7267
Rilpl_OG0007672	3339
Rift_OG0002674	511
Rif1_OG0002992	33
Rich_OG0009834	2670
Ric_OG0006508	1861
Rhp_OG0008504	1120
RhoU_OG0007529	737
RhoL_OG0004660	1372
RhoGEF64C_OG0010617	2046
RhoGEF4_OG0002013_OG0	2
RhoGEF3_OG0002063	109
RhoGEF2_OG0005924	19676
RhoGDI_OG0003928_OG0	1845
RhoGAPp190_OG0007698	5444
RhoGAP93B_OG0004406	962
RhoGAP92B_OG0002169	3568
RhoGAP71E_OG0011842	506
RhoGAP71E_OG0001982_OG0	596
RhoGAP68F_OG0010822	2632
RhoGAP5A_OG0007373	477
RhoGAP54D_OG0005874	59
RhoGAP1A_OG0007856	5987
RhoGAP19D_OG0007515	5746
RhoGAP18B_OG0007472	26
RhoGAP18B_OG0001688	4924
RhoGAP16F_OG0007874	146
RhoGAP15B_OG0008581	5151
RhoGAP100F_OG0005821	503
RhoBTB_OG0010376	2880
Rho1_OG0006507	8661
Rheb_OG0004210	3062
Rhau_OG0009435	857
Rh7_OG0010826	48
Rh6_OG0005245	656
Rh5_OG0009712	737
Rh50_OG0010608	10997
Rh4_OG0010705	1060
Rh4_OG0004011	1165
Rh4_OG0002028_OG0	1047
Rh4_OG0000813_OG0	5
Rh3_OG0002182_OG0	618
Rgl_OG0010904	2612
Rgk3_OG0006931	658
Rgk3_OG0006930	5329
Rgk3_OG0000421_OG1	0
Rgk2_OG0006708	211
Rgk1_OG0003033_OG0	45
Rga_OG0004218	2187
Rfx_OG0004898	905
RfC4_OG0010510	158
RfC3_OG0009375	86
RfC38_OG0009678	73
Rexo5_OG0010261	557
Rev1_OG0011355	299
Ret_OG0001900_OG0	640
Reps_OG0009672	1124
Reph_OG0008783	1026
Rep_OG0007051	908
Rel_OG0004858	7678
Regnase-1_OG0002180_OG0	389
Reg-5_OG0006053	7845
Reg-2_OG0011359	603
Ref2_OG0012746	0
Ref1_OG0004316	3061
Reepl1_OG0007881	1
ReepA_OG0005990	4568
Reck_OG0010845	732
RecQ5_OG0010865	1643
RecQ4_OG0010547	10
Rdl_OG0011242	2050
Rchy1_OG0009588	447
Rcd7_OG0009901	32
Rcd6_OG0006624	2333
Rcd5_OG0010498	1589
Rcd4_OG0003475	5
Rcd1_OG0002923	2852
Rcd-1_OG0000912	779
Rcc1_OG0003935	888
Rca1_OG0009621	362
Rbsn-5_OG0009245	586
Rbpn-5_OG0002811_OG0	2378
Rbp6_OG0010912	797
Rbp4_OG0001375_OG0	56
Rbp1-like_OG0000250_OG1	4889
Rbm13_OG0007752	822
Rbfox1_OG0004059_OG0	1
Rbfox1_OG0000820_OG0	9991
Rbf_OG0007352	4766
Rbf2_OG0002510	89
Rbcn-3B_OG0007632	3276
Rbcn-3A_OG0008609	11053
Rbbp5_OG0003962_OG0	351
Rb97D_OG0011529	849
Ravus_OG0002447_OG0	340
Rat1_OG0001276_OG1	1051
Rassf_OG0004676	1372
RasGAP1_OG0004065	1708
Ras85D_OG0005546	1117
Ras64B_OG0010511	1116
RapGAP1_OG0009320	4699
RapGAP1_OG0003626	0
Rap2l_OG0013475	1421
Rap1_OG0011051	1796
Ranbp9_OG0002551	780
Ranbp21_OG0007422	1161
Ranbp16_OG0008161	972
Ran_OG0000247_OG1	2576
RanGAP_OG0003460	551
RanBPM_OG0002826	7053
RanBP3_OG0005521	1263
Rala_OG0008141	1538
Rai1_OG0008566	244
RagC-D_OG0007172	1242
RagA-B_OG0002335	411
Raf_OG0007595	893
Rae1_OG0002720	545
Rad9_OG0009917	78
Rad60_OG0001403	382
Rad51D_OG0002898	236
Rad1_OG0003431	4
Rad17_OG0002589_OG0	75
Rack1_OG0009796	40136
RacGAP84C_OG0004342	0
Rac2_OG0010447	1470
Rac1_OG0011314	1237
Rabex-5_OG0011316	795
RabX6_OG0011351	207
RabX5_OG0011023	743
RabX4_OG0004642	258
RabX1_OG0002736	586
RabGGTb_OG0003547	904
RabGGTa_OG0002091	1446
Rab9_OG0003463	3021
Rab8_OG0010392	2807
Rab7_OG0005329	6269
Rab6_OG0009729	1512
Rab5_OG0003448	6435
Rab4_OG0002701	2533
Rab40_OG0008470	1864
Rab3_OG0002842	397
Rab3GAP1_OG0009047	527
Rab3GAP1_OG0009045	776
Rab39_OG0007964	2031
Rab35_OG0003298	1747
Rab32_OG0002897_OG0	897
Rab32_OG0002896_OG0	220
Rab30_OG0009348	441
Rab3-GEF_OG0008346	1021
Rab3-GAP_OG0009722	1129
Rab2_OG0002973_OG0	4037
Rab27_OG0007663	25
Rab26_OG0010300	97
Rab26_OG0010299	89
Rab23_OG0004233	302
Rab21_OG0008707	442
Rab1_OG0004386	8772
Rab19_OG0011163	577
Rab18_OG0007368	2071
Rab14_OG0009168	1141
Rab11_OG0004402	5315
Rab10_OG0008078	1858
RYa-R_OG0005631	1
RYa-R_OG0005630	2
RYBP_OG0006994	319
RSG7_OG0008571	372
RPA3_OG0008392	108
RNaseZ_OG0002820	666
RNaseX25_OG0010684	2136
RNASEK_OG0013470	1692
RN-tre_OG0006801	1827
RIOK2_OG0005164	1044
RIOK1_OG0010032	490
RIC-3-PS_OG0006267	18983
RFeSP_OG0003567	23492
REPTOR_OG0004617	2508
REG_OG0003311	722
RASSF8_OG0005137	1433
RAF2_OG0000998	503
Qsox4_OG0012468	0
Qsox2_OG0000845	183
Qsox1_OG0007248	9090
QIL1_OG0011850	4899
QC_OG0001159	702
Pyroxd1_OG0009128	460
Pxt_OG0002603	71
Pxn_OG0011100	1257
Pxd_OG0002438_OG0	5
Pxd_OG0001060_OG0	1301
Pvr_OG0000789	10996
Pvf3_OG0009341	93
Pvf3_OG0001886	79
Pvf2_OG0009342	170
Pvf1_OG0008682	2061
Pus7_OG0004094	179
Pus1_OG0002387_OG0	249
Pura_OG0011879	1732
Pura_OG0010457	2776
Pur-alpha_OG0013715	900
Pu_OG0011609	52
Pu_OG0006613	2583
Ptx1_OG0012637	2
Ptth_OG0008769	17
Ptr_OG0007316	382
Ptpmeg_OG0011373	3600
Ptpmeg2_OG0000596_OG0	4465
Ptpa_OG0003539	1100
Ptp99A_OG0011946	9027
Ptp69D_OG0009936	624
Ptp61F_OG0011304	2281
Ptp52F_OG0002917	446
Ptp4E_OG0007902	6882
Ptp36E_OG0009498	2184
Ptp10D_OG0008390	1993
Ptp10D_OG0008389	512
Ptip_OG0010893	1060
Pten_OG0013251	518
Pstk_OG0007429	675
Pss_OG0010356	761
Psn_OG0010366	1574
Psi_OG0006432	1983
Psf3_OG0008063	36
Psf2_OG0009007	116
Psf1_OG0011319	1
Psc_OG0002947	702
Psa_OG0004113	1759
PsGEF_OG0007598	584
Prx6005_OG0008928	473
Prx5_OG0005065	8179
Prx3_OG0004883	1842
Prx2540-2_OG0000085_OG0.2	382
Prx2540-2_OG0000085_OG0	436
Prtl99C_OG0000087_OG0	0
Prps_OG0004066	4291
Prp8_OG0006598	5204
Prp6_OG0009911	718
Prp5_OG0008335	1293
Prp4k_OG0011388	2046
Prp40_OG0008915	890
Prp3_OG0010389	1481
Prp39_OG0005390	2624
Prp38_OG0006386	457
Prp31_OG0009961	831
Prp19_OG0001625	1030
Prp18_OG0004474	322
Prp16_OG0008234	1325
Prp16_OG0008232	1227
ProsÎ±4T1_OG0000462_OG1	1844
ProsÎ±1R_OG0001600_OG0	1893
Prosbeta7_OG0004181	2393
Prosbeta6_OG0001314	1847
Prosbeta5_OG0002851	2755
Prosbeta5R2_OG0012156	0
Prosbeta5R1_OG0005969	1
Prosbeta4_OG0008872	1643
Prosbeta4R2_OG0008954	0
Prosbeta4R1_OG0012139	0
Prosbeta3_OG0004851	2080
Prosbeta2_OG0010846	2021
Prosbeta2R2_OG0011978	5
Prosbeta2R1_OG0003283	0
Prosbeta1_OG0002914	1500
Prosap_OG0006540	3617
Prosalpha7_OG0006333	2585
Prosalpha6_OG0003530	1917
Prosalpha6T_OG0009231	0
Prosalpha5_OG0005905	2162
Prosalpha4T2_OG0006014	0
Prosalpha3_OG0006261	2123
Prosalpha3T_OG0012028	0
Prosalpha2_OG0004428	2420
Proc_OG0003796_OG0	73
Proc-R_OG0007908	2642
ProRS-m_OG0004081	394
Prip_OG0006551	1433
Prim2_OG0010380	27
Prim1_OG0011174	66
Prestin_OG0010119	1486
Prdm13_OG0010243	0
Prat_OG0004372	410
Prat2_OG0010274	1666
PrBP_OG0009808	463
Ppt2_OG0009686	576
Ppt1_OG0003176	701
Ppox_OG0004627	185
Ppn_OG0005405	4432
Ppi1_OG0005731	2
Pph13_OG0008770	209
Ppcs_OG0004479	344
Ppcdc_OG0002718	612
Ppat-Dpck_OG0010202	1547
Ppa_OG0006993	1068
PpY-55A_OG0011581	0
PpV_OG0001701	731
PpN58A_OG0002714	28
PpD6_OG0012347	0
PpD5_OG0002711	0
PpD3_OG0004559	1052
Pp4-19C_OG0000547_OG0	618
Pp2C1_OG0007910	3706
Pp2B-14D_OG0000272_OG1	864
Pp2B-14D_OG0000272_OG0	1040
Pp2A-29B_OG0003482	9882
Pp1-Y2_OG0000044_OG3	5920
Pp1-Y2_OG0000044_OG1	3
Pp1-Y2_OG0000044_OG0	2666
Poxn_OG0006810	10
Poxm_OG0004814	93
Porin2_OG0009644	33
Pop5_OG0010686	97
Pop4_OG0004007	88
Pop2_OG0010814	1761
Pop1_OG0007371	188
Pomp_OG0002695	1552
PolrMT_OG0009016	2669
Polr3K_OG0012065	120
Polr3I_OG0008575	158
Polr3H_OG0010031	337
Polr3G_OG0010925	134
Polr3F_OG0004751	256
Polr3E_OG0010327	621
Polr3D_OG0010127	1020
Polr3C_OG0001364_OG0	83
Polr3B_OG0006589	654
Polr3A_OG0001199	731
Polr2M_OG0002166_OG0	422
Polr2J_OG0009465	317
Polr2I_OG0002229	402
Polr2H_OG0009860	243
Polr2G_OG0002264	68
Polr2F_OG0004184	594
Polr2D_OG0005052_OG0	198
Polr2C_OG0009184	565
Polr2B_OG0001381	1803
Polr2A_OG0003193	6256
Polr1H_OG0001042_OG0	0
Polr1F_OG0003754_OG0	178
Polr1E_OG0002470_OG0	190
Polr1D_OG0012160	102
Polr1C_OG0003427	137
Polr1B_OG0003354	421
Polr1A_OG0006147	810
PolZ2_OG0004212	52
PolZ1_OG0002867	293
PolQ_OG0002153	24
PolI_OG0004798	345
PolH_OG0009840	31
PolG2_OG0009185	278
PolG1_OG0009188	198
PolE4_OG0007025	97
PolE2_OG0010217	0
PolE1_OG0005499	151
PolD3_OG0008804	268
PolD2_OG0011037	211
PolD1_OG0010004	583
PolA2_OG0005376	95
PolA1_OG0000844_OG0	0
Pof_OG0002750	337
Poc1_OG0010164	125
Pnn_OG0004556	392
Pngl_OG0001530_OG0	1756
Pmvk_OG0009100	177
Pms2_OG0006828	461
Pmm2_OG0009941	852
Pmi_OG0010206	373
Plzf_OG0009720	223
Plp_OG0004040_OG0	3079
Plod_OG0010060	247
Plod_OG0010057	254
Pli_OG0005532	1238
PlexA_OG0013281	485
Plekhm1_OG0005929	974
Pldn_OG0003885	312
Pld_OG0003087	719
Pld3_OG0003680_OG0	936
Plc21C_OG0003353_OG0	3822
Plap_OG0009029	2134
Pkg21D_OG0003363	89
Pkd2_OG0009741	3
Pkcdelta_OG0008472	557
Pkcdelta_OG0008471	15097
Pkc98E_OG0005081	4423
Pkc53E_OG0006440	1200
Pka-R2_OG0002880	1112
Pka-R1-PW_OG0010338	4550
Pka-C3_OG0009993	6206
Pka-C2_OG0001099	0
Pk34A_OG0009770_OG0	7
Pitslre_OG0010349	9001
Pits_OG0008462	3018
Pisd_OG0002532	3279
Pis_OG0001766	1521
Pino_OG0009019	4285
Pink1_OG0007736	11656
Pih1D1_OG0012163	1084
Pif1_OG0001804_OG0	20
Pif1A_OG0004838	12581
Pif1A_OG0004836	57286
Pif1A_OG0002329_OG0	32102
Piezo-PP_OG0003608	4578
Picot_OG0006418	14383
Pi4KIIalpha_OG0004206	1270
Pi4KIIIalpha_OG0007355	7890
Pi3K92E_OG0002389	985
Pi3K68D_OG0010019	500
Pi3K68D_OG0010017	1614
Pi3K59F_OG0002735	1988
Pi3K21B_OG0008745	706
Phyhd1_OG0002361	4219
Phs_OG0009982	295
Phm_OG0001644_OG0	7244
Phlpp_OG0009545	0
Phk-3_OG0005857	1063
Phf7_OG0000784	176
Phf5a_OG0009593	173
PheRS-m_OG0006799	2252
Phb2_OG0002944	4088
Phax_OG0006393	610
Phae2_OG0009731	2
Phae1_OG0009730	4
PhKgamma_OG0008387	6418
Pgm2b_OG0006167	5
Pgm2a_OG0006396	1754
Pgm1_OG0010792	7841
Pglym78_OG0005095	16417
Pgk_OG0008948	19800
Pgi_OG0007115	26833
Pgd_OG0007794	5651
Pgcl_OG0007841	1
Pgant9_OG0006422	393
Pgant8_OG0009984	111
Pgant7_OG0008664	601
Pgant6_OG0002049	1081
Pgant5_OG0001807	1714
Pgant4_OG0001803	9
Pgant3_OG0002964_OG0	875
Pgant35A_OG0003591	477
Pgant2_OG0008893	989
Pgant1_OG0006825	1221
Pgam5_OG0003151	332
Pgam5-2_OG0006008	0
Pfk_OG0002814	22862
Pfdn6_OG0010581	645
Pfdn5_OG0004733	670
Pfdn4_OG0010588	500
Pfdn2_OG0010073	1029
Pfdn1_OG0000610_OG0	299
Pfas_OG0005829	2660
Pez_OG0000584_OG0	241
Pex7_OG0004100	3
Pex6_OG0000765_OG0	603
Pex5_OG0007643	1660
Pex3_OG0009958	1923
Pex2_OG0011172	308
Pex23_OG0003964_OG0	1192
Pex1_OG0010885	1097
Pex19_OG0009725	3949
Pex16_OG0010348	779
Pex14_OG0010347	1021
Pex13_OG0003079	2081
Pex12_OG0003366	296
Pex11c_OG0005492	423
Pex11ab_OG0006678	1471
Pex10_OG0011288	541
Peritrophin-A_OG0008080	54
Pepck2_OG0006706	7
Pepck1_OG0006707	12541
Pen_OG0000791	5
Pect_OG0009239	7153
Pebp1_OG0004735	3
Pdxk_OG0011249	770
Pdss2_OG0010329	986
Pdrg1_OG0006323	143
Pdp_OG0007965	1271
Pdp1_OG0010678	12868
Pdk_OG0006367	7505
Pdk1_OG0011377	6604
Pdi_OG0009956	38510
Pdhb_OG0005088	13452
Pdha_OG0007909	16353
Pdh_OG0010751	1395
Pdfr_OG0007604	1104
Pdf_OG0001507_OG0	0
Pde9_OG0008446	407
Pde8_OG0001553	3674
Pde6_OG0013114_OG0	1090
Pde6_OG0002583_OG0	1358
Pde1c_OG0009705	83
Pde1c_OG0009702	1548
Pde1c_OG0003775	3
Pde1c_OG0000976_OG0	46607
Pde11_OG0009506	6899
Pdcd4_OG0008254	3627
Pcyt2_OG0011290	1858
Pcyt1_OG0011291	5857
Pcp_OG0009632	14
Pcmt_OG0004204	2086
Pcl_OG0006104	732
Pcif1_OG0010346	1821
Pcf11_OG0006175	10274
Pcd_OG0005128	1254
Pc_OG0010301	462
Pburs_OG0009165	0
Pbp95_OG0002295_OG0	222
Pbp49_OG0003058	564
Pbgs_OG0001318_OG0	154
Pax_OG0003715	32132
Patsas_OG0009728	189
Patronin_OG0005887	5795
Patr-1_OG0001431	1233
Patj_OG0011043	1732
Pat1_OG0007727	1635
Past1_OG0004444	3465
Pask_OG0006858	272
Parp16_OG0006472	0
Parg_OG0003091	961
Papst2_OG0001312	516
Papss_OG0010393	4090
Panx_OG0006922	199
Pal2_OG0001552	854
Pal1_OG0006322	2383
Pak_OG0002107_OG0	2281
Pak3_OG0004982	857
Paf-AHalpha_OG0008506	433
Pabp2_OG0007176	1200
Pa1_OG0007898	302
PVRAP_OG0010226	436
PTPMT1_OG0002567	264
PTP-ER_OG0006005	2691
PSMG1_OG0004243	792
PRL-1_OG0009138	4707
PRAS40_OG0002771	2544
PR-Set7_OG0005566	728
PQBP1_OG0005185	249
PPYR1_OG0012117	0
PPP4R2r_OG0003226	1191
PPP1R15_OG0006856	2461
PPO3_OG0000232_OG1	269
PPO3_OG0000232_OG0	0
PPO1_OG0006089	176
POSH_OG0005878	1170
POLDIP2_OG0002094	3283
PNUTS_OG0003379	10177
PNPase_OG0005802	53
PNKP_OG0000736_OG0	211
PMP34_OG0010545	1594
PMCA_OG0011938_OG0	3243
PLCXD_OG0003779	180
PKD_OG0002468_OG0	6481
PK2-R2_OG0004914	0
PK2-R1_OG0004915	16
PK1-R_OG0004532	175
PIP82_OG0007416	401
PIP5K59B_OG0006974	1134
PIP4K_OG0013069	2697
PIG-Z_OG0006006	374
PIG-X_OG0003070_OG0	98
PIG-Wb_OG0001322	6
PIG-Wa_OG0003442	49
PIG-V_OG0006444	528
PIG-U_OG0001924	292
PIG-T_OG0008320	1289
PIG-P_OG0012018	293
PIG-O_OG0006698	722
PIG-N_OG0000671	198
PIG-M_OG0002719	2313
PIG-L_OG0002174_OG0	962
PIG-K_OG0007626	643
PIG-H_OG0002299_OG0	150
PIG-G_OG0011619	738
PIG-F_OG0009891	317
PIG-C_OG0010665	98
PIG-B_OG0010475	1940
PIG-A_OG0000885_OG0	142
PICK1_OG0009756	342
PI31_OG0001611	1603
PHGPx_OG0004004	8593
PH4Î±SG1_OG0001097_OG0	11
PH4Î±NE2_OG0000123_OG2	8
PH4Î±NE2_OG0000123_OG0	6
PH4alphaSG2_OG0005752	0
PH4alphaPV_OG0005765	1
PH4alphaNE1_OG0005754	10
PH4alphaMP_OG0005753	287
PH4alphaEFB_OG0005751	514
PGS1_OG0004457	491
PGRP-SD_OG0003973	338
PGRP-SC2_OG0007130	12
PGRP-SB2_OG0011895	0
PGRP-SB1_OG0010715	2238
PGRP-SA_OG0007883	327
PGRP-LF_OG0011246	812
PGRP-LE_OG0008147	746
PGRP-LD_OG0010207	11
PGRP-LC_OG0001329	6788
PGRP-LB_OG0002550_OG0	2179
PGRP-LA_OG0001328	2190
PGAP5_OG0003501	209
PGAP3_OG0002980_OG0	184
PGAP2_OG0003368	247
PGAP1_OG0007363	945
PEK_OG0004194	2566
PDZ-GEF_OG0002678	1030
PDCD-5_OG0010784	533
PCNA_OG0007081	6
PCNA2_OG0001864	313
PCID2_OG0001986	192
PCB_OG0002883	22418
PAPLA1_OG0009244	103
PAPLA1_OG0009242_OG0	3419
PAN3-PQ_OG0010637	10848
PAN2_OG0007107	3558
P5cr_OG0004473	823
P5cr-2_OG0001426_OG0	156
P5CS_OG0009837	12508
P5CDh2_OG0011996	0
P5CDh1_OG0009843	11015
P58IPK_OG0002574_OG0	3588
P32_OG0006068	917
OtopLc_OG0000509_OG1	112
OtopLb_OG0003543	0
OtopLa_OG0007370	1146
Ote_OG0011614	105
Ostgamma_OG0001834	2147
OstDelta_OG0006076	2770
Ost48_OG0003158	2642
Osi9_OG0004273	4
Osi8_OG0004272	0
Osi7_OG0004271	0
Osi6_OG0004270	0
Osi5_OG0004269	0
Osi4_OG0004268	2
Osi3_OG0002106	0
Osi2_OG0004267	2
Osi24_OG0004266	404
Osi23_OG0011550	3
Osi22_OG0002442_OG0	0
Osi21_OG0009687	0
Osi20_OG0004286	0
Osi1_OG0004264	0
Osi19_OG0004285	0
Osi18_OG0004284	4
Osi17_OG0004283	17
Osi16_OG0004282	0
Osi15_OG0004281	0
Osi14_OG0004280	0
Osi13_OG0004279	0
Osi12_OG0004276	0
Osi11_OG0004275	0
Osi10a_OG0004274	0
Oseg6_OG0007050	441
Oseg5_OG0001251_OG0	438
Oseg4_OG0011030	236
Oseg2_OG0011070	885
Oseg1_OG0002050_OG0	155
Oscillin_OG0009444	526
Osbp_OG0005199	2904
Os-C_OG0002301_OG0	2262
Ork1_OG0008032	1484
Orct_OG0005295	421
Orct2_OG0005296	142
Orcokinin_OG0012074	11
Orco_OG0004191	7975
Orc6_OG0006334	8
Orc5_OG0009186	16
Orc4_OG0006055	11
Orc3_OG0007241	100
Orc2_OG0002220_OG0	1
Orc1_OG0006733	73
Orai_OG0006084	1739
Or9a_OG0008062	3
Or98b_OG0002544_OG0	16
Or94b_OG0011466	3
Or94a_OG0004688	0
Or92a_OG0007860	18
Or88a_OG0002225	10
Or85f_OG0004875	5
Or85e_OG0001421	298
Or85d_OG0004819	113
Or85b_OG0000150_OG1	6
Or85b_OG0000150_OG0	28
Or83c_OG0001014	20
Or83a_OG0002093	0
Or7a_OG0008537	7
Or74a_OG0000238_OG1	0
Or74a_OG0000238_OG0	2
Or69a_OG0000485_OG0	2
Or67d_OG0010953	3
Or67c_OG0010954	5
Or67b_OG0011005	1
Or67a_OG0000088_OG1	6
Or65b_OG0000559_OG0	9
Or65a_OG0010254	15
Or63a_OG0011120	23
Or59c_OG0001109_OG0	604
Or59a_OG0000882	3
Or56a_OG0003043	0
Or49b_OG0003023	10
Or47b_OG0001577_OG0	9
Or47a_OG0001570_OG0	2
Or46a_OG0000762	1159
Or45b_OG0006361	165
Or45a_OG0006375	1
Or43b_OG0002858	181
Or43a_OG0006764	18
Or42b_OG0005834	28
Or42a_OG0000658_OG1	400
Or33c_OG0011404	125
Or33a_OG0000372_OG1	0
Or30a_OG0011793	0
Or2a_OG0007773	39
Or24a_OG0008774	0
Or23a_OG0000373_OG0	5
Or22c_OG0009077	0
Or22b_OG0000237_OG0	73
Or1a_OG0011695	1004
Or19a_OG0000786_OG0	47
Or13a_OG0012906	15
Or10a_OG0007893	11
Optix_OG0000507_OG0	1008
Opbp_OG0002985_OG0	314
Opa1_OG0006528	4523
Oli_OG0009484	17
Ogg1_OG0012097	260
Ogdh_OG0010695	50513
Oga_OG0004389	823
Odj_OG0002606_OG0	895
Odc1_OG0000145_OG1	546
Odc1_OG0000145_OG0	1049
Oda_OG0011608	30360
OctÎ²3R_OG0001365_OG0	514
Octbeta2R_OG0004432	1483
Octbeta1R_OG0004731	288
Octalpha2R_OG0011446	157
Octalpha2R_OG0001366	100
Oct-TyrR_OG0009836	408
Ocrl_OG0007630	2229
Ocho_OG0010851	0
Obp99d_OG0005124	2
Obp99c_OG0005123	20093
Obp99a_OG0005118	2258
Obp93a_OG0011984	0
Obp8a_OG0012319	9
Obp85a_OG0001418_OG0	2
Obp84a_OG0004339	449
Obp83g_OG0012927	608
Obp83ef_OG0004261	486
Obp83cd_OG0004260	261
Obp83b_OG0004255	1079
Obp83a_OG0004254	1442
Obp73a_OG0010696	0
Obp59a_OG0006991	210
Obp58d_OG0006987	0
Obp58c_OG0006988	0
Obp58b_OG0006989	0
Obp57c_OG0007097	10357
Obp57a_OG0000359_OG1	656
Obp56h_OG0007070	73160
Obp56g_OG0007069	75242
Obp56e_OG0004137_OG0	11252
Obp56d_OG0003041_OG0	43781
Obp56c_OG0003040_OG0	5
Obp56b_OG0003039_OG0	104
Obp56a_OG0003038_OG0	58697
Obp50e_OG0006130	1
Obp49a_OG0003075	99515
Obp47b_OG0006223	37
Obp47a_OG0002782_OG0	0
Obp46a_OG0006306	1
Obp44a_OG0007175	250
Obp28a_OG0003606	6336
Obp19d_OG0008068	182501
Obp19c_OG0008069	88
Obp19b_OG0008070	14757
Obp19a_OG0008071	1054
Oaz_OG0006136	51
Oaz_OG0006135	1
Oatp74D_OG0010092	810
Oatp58Dc_OG0003025	314
Oatp58Db_OG0001650	382
Oatp58Da_OG0003026	0
Oatp33Eb_OG0003785	0
Oatp33Ea_OG0003784	16
Oatp30B_OG0009282	2678
Oatp26F_OG0009607	1
Oat_OG0009887	1354
Oamb_OG0004940	158
Oamb_OG0000742_OG0	694
OXA1L_OG0004057	552
OSCP1_OG0002931_OG0	643
OS9_OG0012351	6937
ORMDL_OG0009868	790
O-fut2_OG0001171	246
O-fut1_OG0006535	150
Nxt1_OG0003011	224
Nurf-38_OG0006018	10198
Nup98-96_OG0002569_OG0	885
Nup93-2_OG0001395	466
Nup93-1_OG0001189	540
Nup75_OG0002766	180
Nup62_OG0006480	756
Nup58_OG0004507	757
Nup54_OG0006207	904
Nup50_OG0007179	466
Nup44A_OG0007192	654
Nup43_OG0002463_OG0	87
Nup37_OG0002501	65
Nup35_OG0008669	635
Nup358_OG0005168	7863
Nup214_OG0002725	912
Nup205_OG0001763	821
Nup188_OG0007213	529
Nup160_OG0009677	699
Nup154_OG0009661	439
Nup153_OG0003308	5585
Nup133_OG0004709	51
Nup107_OG0009349	929
Nulp1_OG0010556	2100
Nufip_OG0003871_OG0	52
Nuf2_OG0009344	217
Nuak_OG0002356	12300
Ntmt_OG0006330	452
Ntl_OG0003624	93
Ntf-2r_OG0000595_OG1	2253
Ntan1_OG0007236	2238
NtR_OG0002904	273
Nt5c_OG0006359	3725
Nt5b_OG0012562	581
Nt5b_OG0008655	4863
Nt5b_OG0000581_OG0	24
Nt5a_OG0004118	1181
Nsun5_OG0004483	348
Nsun2_OG0007937	1015
Nse4_OG0009369_OG0	1695
Nse1_OG0009613	52
Ns4_OG0009434	1031
Ns3_OG0007669	1343
Ns2_OG0005879	2090
Ns1_OG0002372	1203
Nrx-IV_OG0010824	4712
Nrx-1_OG0004734	4511
Nrt_OG0010713	1599
Nrk_OG0006548	139
Nrg_OG0011670	14387
Nrd1_OG0008368	2215
Nprl3_OG0010895	470
Nprl2_OG0008574	880
Nplp3_OG0010765	4372
Nplp2_OG0012185	23689
Nplp1_OG0005852	68
Npl4_OG0005142	8078
Npl4_OG0005141	9528
Nph_OG0002632	1255
Npc2h_OG0000324_OG1	1240
Npc2h_OG0000324_OG0	7464
Npc2f_OG0005315	54
Npc2e_OG0001033	0
Npc2d_OG0002243	0
Npc2c_OG0002244	0
Npc2b_OG0004529	21674
Npc2a_OG0009072	1555
Npc1b_OG0007504	0
Npc1a_OG0003529	5279
Np_OG0006411	15
Nox_OG0006486	12
Notum_OG0010009	219
Not3_OG0000878_OG0	4828
Not1_OG0002889	29159
Not11_OG0006866	466
Not10_OG0004435	751
Nost_OG0007745	4344
Nos_OG0009642	361
Nos_OG0009641	793
Nos_OG0000405_OG1	0
Nos_OG0000405_OG0	0
Nopp140_OG0001677	1594
Nop60B_OG0003001	1146
Nop56_OG0004740	1147
Nop17l_OG0002866	4183
Non3_OG0002479_OG0	73
Non2_OG0011109	2172
Non1_OG0006372	28645
Noa36_OG0005401	1221
Nnp-1_OG0009219	749
Nnk_OG0005576_OG0	85
Nnf1a_OG0000423_OG1	2
Nna1_OG0011718	1
Nna1_OG0008260	5544
Nmt_OG0001305	569
Nmnat_OG0005197	646
Nmdmc_OG0004857	1505
Nmdar2_OG0007662	24
Nmdar1_OG0004202	85
Nmda1_OG0011658	4962
Nmd3_OG0007785	1730
Nlp_OG0005719	1132
Nlg4_OG0011454_OG0	0
Nlg4_OG0004526_OG0	26
Nlg4_OG0002185_OG0	57
Nlg3_OG0002121_OG0	260
Nlg2_OG0001944_OG0	21
Nle_OG0008765	601
Nipsnap_OG0003242	2939
Nipped-B_OG0013469	957
NimC4_OG0009411	2
NimC2_OG0003655_OG0	4
NimC1_OG0000957_OG0	180
NimB5_OG0011803	197
NimB4_OG0009403	67
NimB3_OG0001890_OG0	144
NimB2_OG0009404	11806
NimB1_OG0009405	310
NimA_OG0009406	29
NijC_OG0004443	418
NijB_OG0012171	0
NijA_OG0010936	1435
NiPp1_OG0006453	382
Nhe3_OG0000624_OG0	2948
Nhe1_OG0008724	1209
Nha1_OG0003755	18
Nha1_OG0001405_OG0	210
Nfs1_OG0000977_OG0	3317
Nf1_OG0005675	5142
Nf-YC_OG0007802	1100
Nf-YB_OG0009106	293
Nf-YA_OG0011917	922
Neurochondrin_OG0002109	13841
Neurl4_OG0010888	1644
Neto_OG0012126	120
Neto_OG0008639	286
NetB_OG0011715	134
NetB_OG0008214	154
NetA_OG0000512	314
Nepl9_OG0001854	375
Nepl7_OG0009753	0
Nepl5_OG0002069	142
Nepl3_OG0011757_OG0	167
Nepl18_OG0002542	912
Nepl17_OG0005382	71
Nepl16_OG0002508_OG0	220
Nepl15_OG0004695	6813
Nepl14_OG0004696	1080
Nepl13_OG0001040	542
Nepl11_OG0011665	882
Nepl10_OG0001120	366
Nep7_OG0000099_OG2	543
Nep7_OG0000099_OG0	478
Nep6_OG0008445	4932
Nep5_OG0005629	530
Nep4_OG0004937	2620
Nep3_OG0001761_OG0	1487
Nep2_OG0004152	16059
Nep1_OG0008613	1985
Neos_OG0010423	231
Nemp_OG0000659	209
Nelf-E_OG0011190	548
Nelf-A_OG0004387	2592
Nek2_OG0007953	12
Nedd8_OG0003705	747
Nedd4_OG0010096	6249
Ndg_OG0002822	3701
Ndfip_OG0010101	3287
Ndf_OG0003522	2846
Ndc80_OG0000692_OG0	166
Ndc1_OG0001081_OG0	83
Ndae1_OG0003632	5175
Nct_OG0004647	1023
Ncoa6_OG0008833	4693
Nckx30C_OG0009266	853
Nckx30C_OG0009265	129
Nckx30C_OG0009264	141
Ncc69_OG0010833	8960
Nca_OG0013466	1042
Nbr_OG0000800_OG0	225
Nazo_OG0011997	0
Naxe_OG0007530	791
Naxd_OG0013464_OG0	189
Naus_OG0006110	2615
Naprt_OG0003391	3894
Nap1_OG0000358	17761
Nak_OG0001913	5389
Nadsyn_OG0008261	800
Nach_OG0006417	2
Nacalpha_OG0003076	11667
Nab2_OG0005289	1710
Naam_OG0004511	2167
Naa80_OG0004565	809
Naa60_OG0010988	571
Naa40_OG0005129	15
Naa35_OG0006881	690
Naa30B_OG0011299	0
Naa30A_OG0007591	1137
Naa20B_OG0012233	0
Naa20A_OG0003118	610
Naa15-16_OG0007445	2188
NaPi-T_OG0002775	212
NaPi-III_OG0010067	2086
NaCP60E_OG0005868	1780
N_OG0008120	2844
NUCB1_OG0010110_OG0	10938
NTPase_OG0008926	3989
NT5E-2_OG0001540	5379
NT1_OG0011129	84
NSD_OG0005543	730
NPF_OG0002431_OG0	36
NPFR_OG0004265	60
NO66_OG0000686_OG0	366
NLaz_OG0000794_OG0	3746
NKCC_OG0004201	18481
NKAIN_OG0005871	3810
NK7.1_OG0002577_OG0	1165
NHP2_OG0004043_OG0	356
NFAT_OG0008264	4208
NELF-B_OG0001178	331
NDSW_OG0008821	5432
ND-SGDH_OG0010821	6315
ND-B8_OG0011774	1
ND-B22_OG0001876	4149
ND-B18_OG0008353	3358
ND-B17_OG0009153	6425
ND-B17.2_OG0003428	3757
ND-B16.6_OG0007718	8211
ND-B15_OG0006161	2632
ND-B14_OG0001597_OG0	3530
ND-B14.7_OG0011590	5222
ND-B14.5B_OG0008903	4376
ND-B14.5A_OG0007789	2513
ND-B14.5AL_OG0003819_OG0	0
ND-B12_OG0005963	3008
ND-ASHI_OG0003170	4986
ND-75_OG0008532	33149
ND-51L2_OG0006834	4
ND-49_OG0005825	18156
ND-49L_OG0005152	0
ND-42_OG0002287	7846
ND-39_OG0010359	15389
ND-30_OG0010643	8230
ND-24_OG0003164	7194
ND-24L_OG0010916	0
ND-23_OG0002514	7521
ND-20_OG0001735	6655
ND-20L_OG0001066	0
ND-19_OG0006038	3489
ND-18_OG0007443	5384
ND-15_OG0008728	2925
ND-13B_OG0010937	4577
ND-13A_OG0008840	3650
NC2Î²_OG0003405_OG0	381
NC2alpha_OG0005961	396
NAT1_OG0011612	27651
NANS_OG0011443	4
NAAT1_OG0007985	14228
Myt1_OG0010205	203
Mys45A_OG0006394	1357
Myo95E_OG0005311	1048
Myo61F_OG0011308	341
Myo31DF_OG0009362	17231
Myo28B1_OG0009318	12
Myo10A_OG0008028	7881
Myo10A_OG0000361_OG0	0
Myd88_OG0006376	3727
Myc_OG0003238	4272
Mybbp1A_OG0003112	918
Myb_OG0008153	2614
Mvl_OG0004411	1148
Mvk_OG0007206	1031
Mvd_OG0008507	316
Mvb12_OG0007875	477
Muted_OG0004754	392
Mur89F_OG0001078	6
Mur2B_OG0001696_OG0	1984
Mur18B_OG0007465	895
Mur11Da_OG0001755	0
Mulk_OG0008850	555
Mul1_OG0000711_OG0	434
Muc96D_OG0000151_OG1	2
Muc91C_OG0002154	21
Muc68E_OG0000999_OG1	0
Muc68Ca_OG0003886	80
Muc55B_OG0006094	0
Muc4B_OG0000545_OG1	0
Muc18B_OG0007464	0
Muc12Ea_OG0001740_OG0	3
Muc11A_OG0000931	7
Mtr4_OG0009152	482
Mtr3_OG0010388	241
Mtpbeta_OG0006948	8209
Mtpalpha_OG0009276	7111
Mtp_OG0003669_OG0	175
Mtp_OG0003668	1519
Mtor_OG0006571	3472
Mtmr6_OG0002741	1787
Mtl_OG0005351	432
Mthfs_OG0006004	479
Mtch_OG0011383	969
Mtap_OG0005901	434
Mt2_OG0003781	75
Mst89B_OG0002420	0
Mst85C_OG0002341	486
Mst84B_OG0002114	1
MsrA_OG0009973	2693
Msr-110_OG0003965_OG0	336282
Msp300_OG0008839	953
Msp300_OG0008838	48847
Msh6_OG0009960	68
Ms_OG0005285	3
MsR2_OG0011082	134
MsR2_OG0011081	289
MsR1_OG0011083	536
Mrtf_OG0002048	3943
MrgBP_OG0007119	1104
Mps1_OG0004893	33
Mppe_OG0006585	602
Mpp6_OG0003679_OG0	150
Mpi_OG0004563	1878
Mpcp2_OG0001104	16830
Mpcp1_OG0007085	28322
Mpc1_OG0004466	1704
Mp_OG0011876	281
Mp20_OG0007252	53052
Mp-PR_OG0010405	3030
Mov10_OG0005918	6
Mos_OG0007219	1
Mondo_OG0001934_OG0	881
Mon1_OG0008973	819
Moe_OG0003174	22833
Mocs2B_OG0005177	396
Mocs1_OG0010074	1913
Moca-cyp_OG0005407	2002
Mob4_OG0002974_OG0	1633
Mob3_OG0013019	982
Mob2_OG0010041	7393
Mob2_OG0010040	113
Mo25_OG0010723	1835
Mnt_OG0008140	6088
Mnn1_OG0009346	2193
Mnat9_OG0005813	97
MnM_OG0003996	5401
Mms19_OG0004167	907
Mmp2_OG0006348	671
Mmp2_OG0006347	8
Mmp1_OG0002751	8108
Mlp84B_OG0004318	80448
Mlp60A_OG0006872	18117
Mlh1_OG0007168	71
Mlf_OG0006802	3800
Mlc2_OG0005734	78317
Mlc1_OG0005350	27272
Mlc-c_OG0007372	1957
Mks1_OG0008467	80
Mkp3_OG0003856_OG0	1171
Mkk4_OG0002324	1512
Mitofilin_OG0002308	14738
Mis12_OG0011866	76
Miro_OG0002533	2559
Mipp2_OG0003324_OG0	88
Mipp1_OG0002029	20693
Mip_OG0010920	113
Mink_OG0001076	155
Miga_OG0001744_OG0	603
Mical_OG0001032	9446
Mic26-27_OG0005417	5938
Mi-2_OG0011872	5918
Mhcl_OG0005201	2705
Mhc_OG0008879	397730
Mgat4b_OG0010859_OG0	5
Mgat4a_OG0004044_OG0	1248
Mgat3_OG0003791_OG0	237
Mgat2_OG0002635	2189
Mgat1_OG0007105	1681
Mfe2_OG0008178	6865
Mf_OG0004599	153933
Mettl5_OG0003842_OG0	800
Mettl3_OG0002534	215
Mettl2_OG0011277	437
Mettl14_OG0003494	368
Met_OG0008391	815
MetRS_OG0006654	1067
MetRS-m_OG0004543	66
Mesh1_OG0005101	64
Mes2_OG0001956_OG0	275
Mer_OG0007417	1695
Menl-2_OG0006476	1
Menl-1_OG0006475	0
Men_OG0005027	18261
Men-b_OG0001505	6564
Membrin_OG0010589	295
Meltrin_OG0001086_OG0	1040
Mekk1_OG0004456	3617
Meics_OG0010900	385
Megf8_OG0009783	2335
Mef2_OG0006324	6669
Med_OG0005812	1993
Mec2_OG0000913_OG0	321
Mdr65_OG0010250	1725
Mdr50_OG0006524	4
Mdr49_OG0001143_OG0	989
Mdh2_OG0005056	31040
Mdh1_OG0003648_OG0	15061
Mctp_OG0006659	1413
Mct1_OG0007782	182
Mct1_OG0007780	70
Mcr_OG0009781	5144
Mco4_OG0007616	11
Mco3_OG0005679	9
Mco1_OG0009289	4102
Mcm7_OG0011214	8
Mcm6_OG0007733	192
Mcm5_OG0004912	231
Mcm3_OG0003215	85
Mcm2_OG0004802	171
Mcm10_OG0003684_OG0	2
Mccc2_OG0006793	612
Mccc1_OG0002670	940
Mcad_OG0003974	8738
Mbs_OG0003883_OG0	776
Mbs-PS_OG0012408	20575
Max_OG0003844_OG0	1245
Mau2_OG0004601	523
Mat89Ba_OG0004968	565
Mat1_OG0002845	347
Marf_OG0003168	14547
Marcal1_OG0008961	132
Marc_OG0000894	489
Mapmodulin_OG0006087	2311
Map60_OG0011597	452
Map205_OG0001101_OG0	4421
Manf_OG0004971	1817
Mal-B1_OG0009704	31
Mal-A8_OG0007143	4
Mal-A7_OG0007144	0
Mal-A6_OG0007145	11
Mal-A5_OG0003052	4827
Mal-A4_OG0001666	0
Mal-A3_OG0000774_OG0	244
Mal-A2_OG0007146	2
Mal-A1_OG0007147	871
Magi_OG0006275	2321
MagR_OG0008513	1245
Madm_OG0004238	1867
Mad_OG0008902	1309
Mad1_OG0002892	621
Mabi_OG0009230	2
MYPT-75D_OG0010137	2451
MTPAP_OG0011681	128
MTF-1_OG0011021	1559
MTA1-like_OG0004225	2692
MSBP_OG0011711	5426
MRP_OG0009761	43474
MRG15_OG0004612	760
MP1_OG0003099	3523
MME1_OG0001248	652
MKP-4_OG0007426	506
MICU3_OG0004513	2773
MICU1_OG0009340	3794
MICAL-like_OG0003915_OG0	1345
MFS9_OG0002384_OG0	1804
MFS3_OG0009022	279
MFS1_OG0000593_OG0	1
MFS18_OG0008998	848
MFS16_OG0006928	680
MFS15_OG0001621	920
MFS14_OG0006657	4464
MFS12_OG0003071_OG0	16
MFS10_OG0008487	1298
MESR6_OG0003855_OG0	548
MESR4_OG0005882	3838
MESR3_OG0009511	2918
MESK4_OG0000533_OG0	3
MESK2_OG0006909	11410
MEP-1_OG0011102	4146
MED9_OG0006495	1222
MED8_OG0007090	517
MED7_OG0004905	461
MED6_OG0004564	366
MED4_OG0010427	264
MED30_OG0011356	309
MED28_OG0005149	390
MED27_OG0004228	166
MED25_OG0002171_OG0	671
MED24_OG0011154	1373
MED23_OG0006970	533
MED22_OG0007346	565
MED20_OG0008255	335
MED1_OG0009869	2147
MED19_OG0010114	1151
MED18_OG0007644	287
MED17_OG0002481_OG0	916
MED16_OG0006463	618
MED15_OG0003357	1263
MED14_OG0011361	2562
MED11_OG0009923	200
MED10_OG0010783	634
MCU_OG0012189	777
MCU_OG0010259	1640
MCTS1_OG0008621	451
MCPH1_OG0006576	170
MCPH1_OG0006574	1261
MBD-like_OG0005554	479
MBD-R2_OG0002409_OG0	2055
MAPk-Ak2_OG0008426	2288
MAN1_OG0006865	1492
MAGE_OG0004327	141
M7BP_OG0000395_OG0	4534
M6_OG0009877	858
M1BP_OG0004828	1195
Lztr1_OG0007347	2675
LysX_OG0000040_OG2	1
LysRS_OG0007560	1896
LysP_OG0012210	1
Ltn1_OG0009900	5154
Lst_OG0006633	3271
Lst8_OG0007561	210
Lsp2_OG0010819	444
Lsp1Î±_OG0000275_OG1	1
Lsp1gamma_OG0000827	10
Lsm12a_OG0008482	1135
Lsm11_OG0002884	10
Lsm10_OG0002852	64
Lsd-2_OG0008350	9816
Lsd-1_OG0005525	2813
Lrt_OG0006284	1226
Lrrk_OG0002390_OG0	583
Lrr47_OG0009360	238
Lrpprc2_OG0007671	1471
Lrp4_OG0008158	209
Lrch_OG0009464	1081
Lpt_OG0006842	963
Lpin_OG0007174	21022
LpR2_OG0002495_OG0	1386
LpR1_OG0005134	3148
Loxl2_OG0005949	521
Loxl1_OG0001522	122
Lon_OG0009892	2862
Lnpk_OG0001664	1763
Lnk_OG0005681	2653
Lmx1a_OG0010831	0
Lmpt_OG0011892	525
Lmpt_OG0010702	10374
Lmpt_OG0010701	3488
Lmpt_OG0010700	7070
Lkr_OG0010584	114
Lkb1_OG0002203_OG0	1148
Lk_OG0010869	68
Lk6_OG0005592	58446
Listericin_OG0001569_OG0	47259
List_OG0006664	280
Lis-1_OG0006124	6283
Liprin-gamma_OG0007032	2851
Liprin-beta_OG0010909	2187
Liprin-alpha_OG0003761	794
Lip4_OG0003639	1992
Lip3_OG0004918	126
Lip2_OG0000553_OG0	484
Lip1_OG0009355	1084
Lint-1_OG0008011	1036
Lime_OG0006329	418
Lim3_OG0012159	11
Lim3_OG0009551	146
Lim1_OG0007755	143
Lhr_OG0002704	105
Lgr4_OG0008558	66
Lgr3_OG0005136	0
Lgr1_OG0005572	6917
Lfg_OG0003077	34
LeuRS_OG0008816	1032
LeuRS-m_OG0010615	822
Letm1_OG0006015	16557
Lectin-galC1_OG0003716	0
Leash_OG0005465	351
Ldsdh1_OG0008284	7368
Ldh_OG0010253	693
Lcp9_OG0006048	9
Lcp65AÎ¨_OG0003938_OG0	0
Lcp65Ag3_OG0000028_OG2.2	1436
Lcp65Ag3_OG0000028_OG2	2
Lcp65Ad_OG0010240	0
Lcp4_OG0000262_OG1	0
Lcp1_OG0000263_OG1	0
Lcch3_OG0008160	15
Lasp_OG0011896_OG0	3
Lasp_OG0010718	6225
Las_OG0010367	2567
Larp7_OG0007576	333
Larp4B_OG0004002	4790
Lar_OG0009104	2203
Lar_OG0009103	91
Lapsyn_OG0006934	676
Lap1_OG0006605	514
LanB2_OG0011006	2384
LanB1_OG0003798	1967
LanA_OG0010248	3972
Lamtor5_OG0007647	493
Lamtor4_OG0010480	563
Lamtor3_OG0009478	805
Lamtor2_OG0006700	340
Lamtor1_OG0010172	1476
Lamp1_OG0003738_OG0	9812
Lam_OG0009445	1207
LamC_OG0006143	7411
Lac_OG0006210	6632
La_OG0009401	1722
LUBEL_OG0001945_OG0	17574
LTV1_OG0002856	5831
LSm7_OG0008875	302
LSm1_OG0006616	279
LS2_OG0005973	0
LRR_OG0002876	1799
LRP1_OG0007165	3636
LPCAT_OG0003133	1102
LManII_OG0009367	7149
LManIII_OG0000038_OG4	0
LManIII_OG0000038_OG3	0
LManIII_OG0000038_OG2	0
LManIII_OG0000038_OG0	346
LKRSDH_OG0009308	455
LIMK1_OG0008461	1880
LBR_OG0002717	567
L2HGDH_OG0001264	1630
Kyat_OG0005584	1790
Kul_OG0005685	3067
Kua_OG0009132	549
Ku80_OG0009148	729
Ktl_OG0002404_OG0	34
Krn_OG0010102	637
Kr_OG0005846	5
KrT95D_OG0005327	3112
Kr-h2_OG0003342	2876
Kr-h1_OG0002685_OG0	7172
Kpc2_OG0007066	338
Kpc1_OG0000841	201
Kmn1_OG0001715	30
Klp98A_OG0005360	10473
Klp68D_OG0010015	2144
Klp67A_OG0011251	101
Klp64D_OG0003992	2439
Klp61F_OG0004121_OG0	13
Klp59D_OG0005975	1
Klp59C_OG0005978	0
Klp54D_OG0005881	1135
Klp3A_OG0007609	118
Klp31E_OG0003645_OG0	275
Klp10A_OG0008016	2224
Klf15_OG0007907	0
Klc_OG0009935	6181
Kif19A_OG0002226	1131
Khc_OG0002913	7783
Khc-73_OG0006824	6719
Kebab_OG0003569	102
Keap1_OG0002370	1763
Kdm5_OG0008720	6168
Kdm4A_OG0000892_OG0	323
Kdm3_OG0005549	775
Kdm2_OG0004859	957
KdelR_OG0009373	2016
Kcmf1_OG0004853	10303
Kaz_OG0004643	1905
Kaz-m1_OG0005670	0
Kat60_OG0004166	1772
Karybeta3_OG0004148	22151
Karl_OG0008377	527
Kap3_OG0008000	3121
Kap-Î±3_OG0001302_OG0	2247
Kap-alpha3_OG0005561	9674
Kank_OG0006604	7913
Kal1_OG0005314	393
KaiR1D_OG0002403_OG0	13
Kah_OG0011362	1530
KLHL18_OG0004960	176
KFase_OG0009591	1355
KCNQ_OG0006302	2166
Jwa_OG0009521	3886
Jupiter_OG0002484	1407
Jra_OG0006296	3446
Jon99Cii_OG0000062_OG0	0
Jon74E_OG0010097	5
Jon65Aiv_OG0000990_OG0	1
Jon65Aiii_OG0000991	0
Jon65Ai_OG0011862	2
Jon25Biii_OG0000071_OG2	0
Jon25Biii_OG0000071_OG0	0
Jon25Bii_OG0001859	3
Jon25Bi_OG0001239	0
Jheh3_OG0002940	3762
Jheh2_OG0002941	1541
Jheh1_OG0002942	3437
Jhedup_OG0011603	546
Jhe_OG0006510	17
JhI-26_OG0000675	2190
JhI-21_OG0000978_OG0	1326
Jasper_OG0001094_OG0	776
Jarid2_OG0011013	5622
Jafrac2_OG0010631	752
Jabba_OG0000542_OG3	3847
JTBR_OG0011044	411
JMJD7_OG0010570	278
JMJD6_OG0004755	1514
JMJD5_OG0011342	320
JMJD4_OG0009497	346
JIL-1_OG0000986	2005
Iyd_OG0010072	18
Itpr_OG0000641_OG1	6532
Itgbn_OG0003671_OG0	18
ItgaPS4_OG0000058_OG1	897
ItgaPS4_OG0000058_OG0	0
Iswi_OG0003074	1051
Ist1_OG0010271	3348
IscU_OG0002331_OG0	8059
Iru_OG0002338	1452
Irp-1B_OG0000130_OG1	4065
Irp-1B_OG0000130_OG0	579
Irk3_OG0000929_OG0	28
Irk2_OG0005506	2261
Irk1_OG0011463	710
Irk1_OG0002275	4320
Iris_OG0011776	37
Ire1_OG0004514	3530
Irc_OG0002436_OG0	5677
Irbp_OG0005443	318
Irbp18_OG0010071	1196
Ir94g_OG0005505	0
Ir94e_OG0005503	47
Ir94d_OG0002564	87
Ir93a_OG0002402_OG0	6
Ir92a_OG0001432_OG0	16
Ir8a_OG0007578	323
Ir87a_OG0002191_OG0	22
Ir85a_OG0004837	142
Ir84a_OG0004347	13
Ir7g_OG0007955	0
Ir7f_OG0007956	7
Ir7e_OG0003207	0
Ir7d_OG0003208	0
Ir7c_OG0007957	4
Ir7b_OG0007958	0
Ir7a_OG0007962	19
Ir76b_OG0010176	3303
Ir76a_OG0010401	307
Ir75d_OG0001971_OG0	32
Ir75b_OG0000278_OG1	3
Ir75b_OG0000278_OG0	10
Ir75a_OG0010111	56
Ir68b_OG0010818	0
Ir68a_OG0010053	8
Ir67a_OG0002044_OG0	0
Ir64a_OG0010587	75
Ir60b_OG0000171_OG0	13
Ir60a_OG0006891	30
Ir56d_OG0007056	188
Ir56b_OG0007055	18
Ir54a_OG0001115_OG0	0
Ir52c_OG0000128_OG1	4
Ir52a_OG0000063_OG2	0
Ir52a_OG0000063_OG0	0
Ir48c_OG0006566	0
Ir48b_OG0001610_OG0	2
Ir41a_OG0013346	2
Ir25a_OG0008977	2554
Ir21a_OG0011749	54
Ir20a_OG0008690	0
Ir11a_OG0003293	85
Ir10a_OG0008004	40
Ipp_OG0001380_OG0	1251
Ipk2_OG0008767	437
Ipk1_OG0001580	1233
Ip259_OG0009378	5702
Inx7_OG0007820	4
Inx6_OG0008076	0
Inx5_OG0007471	48
Inx3_OG0005385	2312
Inx2_OG0007821	1957
Invadolysin_OG0001497_OG0	4640
IntS9_OG0010795	420
IntS8_OG0006429	850
IntS6_OG0008084	2819
IntS4_OG0007415	2562
IntS2_OG0003162	1420
IntS1_OG0006867	3221
IntS14_OG0003562	203
IntS12_OG0011530	329
IntS11_OG0005689	1138
IntS10_OG0010474	144
Inos_OG0006746	8060
Ino80_OG0004495	908
Ino80_OG0004491	436
Ino80_OG0004489	293
Ing5_OG0009211	301
Ing3_OG0008671	1065
Indy_OG0001974	8668
Incenp_OG0002957	13
InR_OG0002305_OG0	976
Impbeta11_OG0006813	1619
Imp_OG0008039	599
ImpL2_OG0010528	3616
ImpL1_OG0010162	5
ImpE3_OG0001409_OG0	17
ImpE2_OG0010467	0
ImpE1_OG0004089	16
Iml1_OG0011294	7148
Ilp8_OG0010688	186
Ilp7_OG0008139	579
Ilp6_OG0007594	175
Ilp4_OG0010980	32
Ilp3_OG0010981	26
Ilp1_OG0010982	0
Ilk_OG0010312	5825
IleRS_OG0009829	1120
IleRS-m_OG0004023	363
Ih_OG0011604	8453
Ifrd1_OG0008930	5405
Ids_OG0010673	200
Idi_OG0004384	503
Idh_OG0004088	12778
Idh3b_OG0004777	11218
Idh3a_OG0007441	13262
Idgf6_OG0006421	46189
Idgf5_OG0006690	466
Idgf4_OG0007545	75646
Idgf3_OG0003535	25215
Idgf2_OG0001852	10221
Idgf1_OG0003534	4864
Ide_OG0010377	4625
Ice2_OG0004398	207
Ice1_OG0001112	619
Ibf2_OG0004868	175
Ibf1_OG0002345	403
ITP_OG0006017	321
IRSp53_OG0010065	12421
IPIP_OG0002692_OG0	996
IP3K2_OG0012118	159
IP3K2_OG0008402	2400
IP3K2_OG0001752_OG0	1681
INPP5E_OG0004034_OG0	791
IM18_OG0001554	7
IKKepsilon_OG0009429	748
IKKbeta_OG0005206	2584
IFT57_OG0009161	123
IFT54_OG0004547	339
IFT52_OG0009597	311
IFT46_OG0009509	318
IFT43_OG0009755	166
ICA69_OG0010322	201
IA-2_OG0009012	7699
I-t_OG0012269	2
I-3_OG0001690_OG0	1
I-2_OG0010978	1842
Hyls1_OG0008857	160
Hydr2_OG0008901	2278
Hydr1_OG0001133_OG0	2264
Hyccin_OG0002762_OG0	838
Hus1-like_OG0002084	126
Hug_OG0004431	87
HtrA2_OG0002580_OG0	558
Hsp83_OG0010652	21641
Hsp68_OG0000009_OG5	106723
Hsp68_OG0000009_OG4	5226
Hsp68_OG0000009_OG3	20
Hsp68_OG0000009_OG2	3206
Hsp68_OG0000009_OG1.4	0
Hsp68_OG0000009_OG1.3	0
Hsp68_OG0000009_OG1.2	33
Hsp68_OG0000009_OG1	27
Hsp67Bc_OG0011254	7
Hsp67Ba_OG0011259	8
Hsp60D_OG0009205	0
Hsp60C_OG0000967	2
Hsp60B_OG0001215	6
Hsp60A_OG0003221_OG0	6075
Hsp27_OG0011260	59
Hsp26_OG0011258	766
Hsp23_OG0002057_OG0	45
Hsp22_OG0011256	2167
Hsl_OG0007080	1826
Hsf_OG0006103	2255
Hsepi_OG0001145_OG0	165
Hsdl2_OG0005348	3277
Hsc70Cb_OG0010889	6741
Hsc70-5_OG0006523	9891
Hsc70-3_OG0008375	23402
Hsc20_OG0010782	618
Hs6st_OG0004525	337
Hs6st_OG0001028_OG0	0
Hs3st-B_OG0007459	12
Hs3st-A_OG0006661	510
Hs2st_OG0003461	447
Hrs_OG0001858	2531
Hrd3_OG0005523	698
Hrb87F_OG0000222_OG1	2637
Hrb87F_OG0000222_OG0	5582
Hrb27C_OG0000973_OG0	9121
Hr96_OG0005193	1526
Hr83_OG0001015_OG0	59
Hr78_OG0009879	3836
Hr51_OG0006830	0
Hr4_OG0011682	15
Hr3_OG0002817	134
Hr39_OG0000971_OG0	730
Hr38_OG0009430	194
Hpr1_OG0002104	784
Hph_OG0004173	1656
Hpd_OG0010363	2575
Hou_OG0008670	1417
Ho_OG0005599	1098
Hnf4_OG0003804	8350
Hn_OG0010465	9837
HnRNP-K_OG0001659	8081
Hmx_OG0004885	8
Hmx_OG0004884	9
Hmu_OG0005364	7719
Hmt4-20_OG0007859	4651
Hmt-1_OG0005223	2471
Hmr_OG0001182	298
Hml_OG0004054	1037
Hmgs_OG0006482	2076
Hmgcr_OG0005520	1013
Hmgcl_OG0003747_OG0	184
HmgZ_OG0005954	6858
HmgD_OG0000418_OG0	753
Hmg-2_OG0006278	603
Hlc_OG0001207	5841
Hk_OG0007521	1280
Hk_OG0007520	2338
Hk_OG0007519	122
HisRS_OG0008665	2025
HisCl1_OG0005589	58
His4:CG33909_OG0000005_OG2	0
His3:CG33866_OG0000000_OG8	0
His3:CG33866_OG0000000_OG7	9838
His2B:CG33910_OG0000002_OG4.9	0
His2B:CG33910_OG0000002_OG4.8	0
His2B:CG33910_OG0000002_OG4.7	0
His2B:CG33910_OG0000002_OG4.6	0
His2B:CG33910_OG0000002_OG4.5	0
His2B:CG33910_OG0000002_OG4.4	0
His2B:CG33910_OG0000002_OG4.3	0
His2B:CG33910_OG0000002_OG4.2	0
His2B:CG33910_OG0000002_OG4.12	0
His2B:CG33910_OG0000002_OG4.11	0
His2B:CG33910_OG0000002_OG4.10	0
His2B:CG33910_OG0000002_OG4	0
His2A:CG33808_OG0005841_OG0	0
His2A:CG33808_OG0001091_OG0	1558
His2A:CG33808_OG0000003_OG1	0
Hira_OG0003211	481
Hipk_OG0011363	7827
HipHop_OG0000170_OG1	32
HipHop_OG0000170_OG0	0
Hip1_OG0009932	1133
Hip14_OG0010005	823
Him_OG0008644	1
Hil_OG0007106	4611
Hf_OG0009119	5549
Hez_OG0011914	14
Hey_OG0007190	15
Hexo2_OG0007760	1348
Hexo1_OG0010540	1054
Hexim_OG0002588_OG0	938
Hex-t2_OG0002615_OG0	1
Hex-t1_OG0002616_OG0	2
Hex-C_OG0006838	814
Hex-A_OG0007563	27411
Hers_OG0008494	1116
Hers_OG0008493	4549
Herp_OG0009307	3710
Herc4_OG0011310	2879
Hen1_OG0006596	65
Hen1_OG0006595_OG0	18
Hem_OG0009830	1632
HemK2_OG0008946	439
HemK1_OG0003741	398
Helz_OG0001001_OG1	1456
Hel89B_OG0001461	4548
Hel25E_OG0001901	2843
Hdc_OG0001586	173
Hcs_OG0004199	993
Hat1_OG0004241	484
Hasp_OG0003573	457
Hao_OG0000891_OG0	1225
Hakai_OG0009101	668
Had2_OG0006150	200
Had1_OG0001738	3860
Hacl_OG0007077	2361
Hacd2_OG0009206	914
Hacd1_OG0009711	2399
H_OG0004936	1252
HUWE1_OG0008516	12201
HSPC300_OG0013474	226
HSPBAP1_OG0005344	166
HPS4_OG0006070	2226
HPS1_OG0006172	381
HP6_OG0012587	2
HP5_OG0007889	1459
HP4_OG0010685	128
HP1c_OG0004699	513
HP1b_OG0000510_OG0	453
HLH54F_OG0006074	59
HLH4C_OG0007917	0
HLH3B_OG0007357	11
HIP_OG0001734_OG0	456
HIPP1_OG0010340	1988
HINT1_OG0008941	2980
HHEX_OG0004407	3
HGTX_OG0010868	113
HERC2_OG0008072	5649
HEATR2_OG0005570	231
HDAC6_OG0008336	3107
HDAC4_OG0008554	4063
HDAC3_OG0004198	873
HDAC1_OG0010629	2046
HDAC11_OG0004648	135
HBS1_OG0011052	2003
H2.0_OG0003343	28
H15_OG0008827	257
Gγ1_OG0007118	2588
Gyg_OG0006933	26127
Gyf_OG0005824_OG0	3768
Gycbeta100B_OG0012272	150
Gycbeta100B_OG0005784	207
Gycalpha99B_OG0005122	746
Gyc88E_OG0002261	15
Gyc76C_OG0003833_OG0	3292
Gyc32E_OG0003768	8
Gug_OG0011180	8315
GstZ2_OG0004880	974
GstZ1_OG0000740_OG0	226
GstT4_OG0008642	6984
GstT3_OG0003126_OG0	838
GstT2_OG0006350	1233
GstT1_OG0006351	106
GstS1_OG0002708	1097
GstO3_OG0001327	1452
GstO2_OG0002052	3201
GstO1_OG0011185	442
GstE9_OG0001624	4745
GstE7_OG0000771	348
GstE4_OG0006694	4110
GstE3_OG0000770_OG0	4850
GstE2_OG0006692	5
GstE1_OG0000159_OG1	1916
GstE14_OG0007251	36
GstE13_OG0006391	962
GstE12_OG0006046	10325
GstE11_OG0001626	642
GstE10_OG0006691	0
GstD8_OG0004419	2498
GstD3_OG0000718	865
GstD1_OG0000728_OG0	12383
GstD11_OG0004421	966
GstD10_OG0001363_OG0	20
Gss1_OG0003144_OG0	2690
Gsc_OG0008771	79
Gs2_OG0007892	76189
Gs1l_OG0008995	3139
Gs1_OG0001791	4157
Grx1t_OG0005950	12
Grx1_OG0001973	1230
Grip_OG0008409	1851
Grip91_OG0011717	346
Grip91_OG0001190_OG0	475
Grip84_OG0007438	1196
Grip75_OG0003643	246
Grip71_OG0009523	13
Grip163_OG0010813	646
Grip128_OG0008324	509
Grik_OG0002405_OG0	6182
Grd_OG0010112	3
Grasp65_OG0010580	1991
GramD1B_OG0008896	3150
Graf_OG0012122	2940
Gr9a_OG0007532	9
Gr98d_OG0000320_OG2	35
Gr98b_OG0001476	14
Gr98a_OG0001478	2
Gr97a_OG0011522	0
Gr93c_OG0002310	10
Gr93a_OG0002311	56
Gr8a_OG0003137	44
Gr89a_OG0004988	11
Gr85a_OG0000412_OG1	42
Gr77a_OG0010352	1
Gr68a_OG0010020	0
Gr66a_OG0011166	312
Gr64f_OG0010496	561
Gr64e_OG0010495	556
Gr64d_OG0012195	353
Gr64c_OG0010494	729
Gr64b_OG0010493	339
Gr64a_OG0002018	68
Gr63a_OG0003979	8
Gr61a_OG0011341	20
Gr5a_OG0007365	54
Gr59f_OG0011571_OG0	0
Gr59e_OG0012283	0
Gr59a_OG0000439_OG1	8
Gr58c_OG0002713	5
Gr58b_OG0002712	7
Gr57a_OG0006241	0
Gr47b_OG0006232	0
Gr43a_OG0006757	45
Gr36c_OG0000080_OG2	18
Gr33a_OG0009734	252
Gr32a_OG0009115	172
Gr2a_OG0001697	57
Gr28b_OG0012151	1
Gr28b_OG0003627	144
Gr28a_OG0009325	9
Gr22e_OG0009060	0
Gr22a_OG0000950	20
Gr21a_OG0003362	27
Gr10b_OG0003194	9
Gr10a_OG0007894	42
Gprk2_OG0005803	2005
Gprk1_OG0012940_OG1	681
Gpo3_OG0001873	0
Gpo2_OG0002956	9
Gpo1_OG0006807	19823
Gpdh3_OG0001407_OG0	80
Gpdh2_OG0005977	0
Gpdh1_OG0002697	16618
Gpat4_OG0011635	4159
Gp93_OG0005414	14707
Gp150_OG0007034	46582
Got2_OG0009071	8403
Got1_OG0006513	8567
Gos28_OG0005032	451
Gorab_OG0010926	556
Golgin84_OG0005283	1065
Golgin245_OG0001113_OG0	5273
Golgin104_OG0010753	780
Gnpnat_OG0002623	452
Gnpat_OG0005146	819
Gnmt_OG0002151	1192
Gnf1_OG0004158	907
Gmer_OG0006971	356
Gmd_OG0003423	556
Gmap_OG0008322	9132
GlyT_OG0006955	190
GlyS_OG0002260	6180
GlyP_OG0009078	90212
Glut4EF_OG0004576	1255
Glut4EF_OG0004575	2644
Glut3_OG0004999	0
Glut1-PP_OG0004125	3418
GluRS-m_OG0001315	144
GluRIIE_OG0000190_OG1	94
GluRIIE_OG0000190_OG0	285
GluRIIC_OG0003382	398
GluRIIB_OG0009569	19
GluRIIA_OG0003732	1221
GluRIB_OG0011245_OG0	6
GluRIA_OG0011244_OG0	33
GluRIA_OG0010263	97
GluProRS_OG0005335	4457
GluClÎ±_OG0001368_OG0	2968
Glt_OG0009811	6788
Glo1_OG0006756	733
GlnRS_OG0005165	2383
Gli_OG0009151	4255
Glg1_OG0009878	2990
Glg1_OG0003832_OG0	0
Gle1_OG0001663	348
Gld_OG0004340	9728
Gld2_OG0004765	12
GlcT_OG0005933	666
GlcAT-S_OG0003613	1937
GlcAT-P_OG0010061	438
GlcAT-I_OG0001177_OG0	523
Gk2_OG0011031	3036
Gk1_OG0011386	2628
Git_OG0002840	1909
Girdin_OG0010650	1204
Gip_OG0008066	832
Gint3_OG0007235	2820
Ggt-1_OG0001779	5376
Ggamma30A_OG0011959	1696
Gga_OG0007562	2102
Gfrl_OG0002382_OG0	0
Gfrl_OG0001433_OG0	206
Gfat2_OG0001678_OG0	1967
Gen_OG0010595	9
Gem4c_OG0000666_OG0	493
Gem3_OG0004060	450
Gem2_OG0003852_OG0	125
Gel_OG0000399	47449
Ge-1_OG0009671	1724
Gdi_OG0009283	6754
Gdh_OG0005337	12011
Gdap2_OG0002869	9386
Gdap2_OG0002868	7401
Gdap1_OG0010598	3919
Gcna_OG0007645	115
Gcn5_OG0009945	2259
Gcn2_OG0002656	1980
Gclm_OG0004712	2116
Gclc_OG0008288	8349
GckIII_OG0002555_OG0	1645
Gbs-76A_OG0003838_OG0	8413
Gbs-70E_OG0002039	3871
Gbp3_OG0004689	2139
Gbp2_OG0002705_OG0	3198
Gbp1_OG0002706	839
Gbeta76C_OG0009884	1096
Gbeta5_OG0008300	769
Gbeta13F_OG0008154	6238
Gba1b_OG0002566	1291
Gba1a_OG0005514	0
GatC_OG0001243	93
GatB_OG0005317	507
GatA_OG0004472	415
Gasz_OG0007169	467
Gasp_OG0004259	2663
Gas8_OG0008135	21
Gas41_OG0003751_OG0	166
Gart_OG0009631	3183
Gapvd1_OG0008001	4109
Gapdh2_OG0000209_OG1	88689
Gapdh2_OG0000209_OG0	23755
Galt_OG0009617	742
Galphas_OG0013109	2773
Galphao_OG0002829	550
Galphao_OG0002827	320
Galphai_OG0010285	1605
Galphaf_OG0010720	301
Galk_OG0004108	892
Gale_OG0011358	2635
Gal_OG0000293_OG0	116
GalT1_OG0002929	318
Gagr_OG0010745	2002
Gadd45_OG0006763	316
Gad1_OG0010504	108
Gabat_OG0010171	1271
GXIVsPLA2_OG0009994	1760
GV1_OG0011045	3431
GPHR_OG0006937	400
GNBP3_OG0011217	5988
GNBP2_OG0010139	1915
GNBP1_OG0010140	547
GNBP-like3_OG0000680_OG0	868
GMF_OG0009395	416
GM130_OG0001542	3341
GLaz_OG0006549	1365
GLS_OG0007212	14443
GILT3_OG0005511	461
GILT2_OG0005512	473
GILT1_OG0002187_OG0	8377
GIIIspla2_OG0008303	896
GEFmeso_OG0001627_OG0	1277
GC_OG0011280	84
GCS2beta_OG0003690	1749
GCS2alpha_OG0008691	10537
GCS1_OG0007998	1570
GCC88_OG0005454	1446
GCC185_OG0001439_OG0	901
GC2_OG0001057	30
GC1_OG0002417	828
GATAe_OG0005210	6
GATAd_OG0011800_OG0	680
GAPsec_OG0011194	474
GAPcenA_OG0011176	3188
GABPI_OG0008913	627
GABA-B-R3_OG0003361	317
GABA-B-R2_OG0001044_OG0	21
GABA-B-R1_OG0001801_OG0	588
GAA1_OG0008419	1192
G9a_OG0007851	1670
G6P_OG0008938	39
Fur2_OG0008190	16337
Fur1_OG0005153	10611
Fur1_OG0005150	2052
Fum3_OG0003889	69
Fum2_OG0007735	194
Fum1_OG0007734	1582
Fuca_OG0010042	4
FucTD_OG0001331_OG0	0
FucTC_OG0008706	18
FucTB_OG0009287	150
FucTA_OG0009959	269
FucT6_OG0008386	2066
Fst_OG0004551	0
Fsn_OG0007246	694
Fs_OG0006836	386
Fs(2)Ket_OG0003665	1335
Frq2_OG0000273_OG1	390
Frq2_OG0000273_OG0	151
Frl_OG0011906	6446
Fpps_OG0000889_OG0	1096
Fpgs_OG0008457	289
FoxP_OG0004555	76
FoxL1_OG0010491	0
FoxK_OG0003892	4389
Fntb_OG0004977	893
Fnta_OG0008978	928
Fmr1_OG0001392	2075
Fmo-2_OG0002987_OG0	543
Fmo-1_OG0011633	259
Flo2_OG0008356	322
Flo2_OG0008355	845
Flo1_OG0006818	4064
Flacc_OG0007480	3749
Fkbp59_OG0009254	1825
Fkbp39_OG0000749_OG0	617
Fkbp14_OG0006910	2964
Fkbp12_OG0002909	4880
Fitm_OG0010597	3866
Fit2_OG0010690	1577
Fit1_OG0010506	6724
Fis1_OG0013453	1690
FipoQ_OG0002489	8377
Fip1_OG0001683_OG0	1691
Fim_OG0008603	3284
Fili_OG0005943	128
Fign_OG0001235	52
Fife_OG0011108	244
Fife_OG0002047_OG0	152
Fie_OG0010479	1635
Fic_OG0004138	1405
Fibp_OG0011873	567
Fib_OG0005982	635
Fhos_OG0011206	6744
Fhos_OG0011205	1515
Fgop2_OG0003752_OG0	829
Fer3_OG0005597	0
Fer2_OG0005419	1
Fer2LCH_OG0005742	25342
Fer1_OG0004323	608
Fer1HCH_OG0005741	12239
Fen1_OG0006430	136
Femcoat_OG0007933	0
Fem-1_OG0006286	3094
FeCH_OG0005820	562
Fdx2_OG0010542	1140
Fdx1_OG0011253	213
Fdh_OG0005471	2647
Fcp3C_OG0008122	0
Fcp1_OG0001114_OG1	750
Fbxo42_OG0006461	714
Fbxl7_OG0005218	541
Fbxl4_OG0008229	1756
Fbw5_OG0002691	457
Fbp2_OG0009288	6
Fbp1_OG0004052	0
Fbl6_OG0001574_OG0	2305
Fatp3_OG0006895	636
Fatp2_OG0005985	786
Fatp1_OG0009361	5984
Fas3_OG0009503	199
Fas3_OG0009502	4993
Fas2_OG0011931	7084
Fas1_OG0004992	4568
FarO_OG0007781	7
Fancm_OG0001019_OG0	395
Fancl_OG0002242	12
Fancd2_OG0002393_OG0	25
Fam92_OG0009743	195
Fak_OG0007040	2249
Faf2_OG0009522	3764
Fadd_OG0004773	381
Fad2_OG0012376	0
Faa_OG0010503	1101
FRG1_OG0010193	268
FMRFa_OG0006325	8
FMRFaR_OG0011122	294
FLASH_OG0001671	492
FIG4_OG0008991	812
FER_OG0002349_OG0	1724
FBXO11_OG0002238	2337
FASN3_OG0013460	29
FASN2_OG0008906	3200
FASN1_OG0008905	14435
FANCI_OG0007114	59
FAM21_OG0001141_OG0	526
Exo84_OG0005661	1423
Exo70_OG0004091_OG0	1003
Exn_OG0011891	981
Exn_OG0004009_OG0	4953
Exd2_OG0005436	416
Evi5_OG0007891	1234
Ets98B_OG0005341	3161
Ets97D_OG0002613_OG0	187
Ets96B_OG0002270_OG0	4
Ets65A_OG0010235	151
Ets21C_OG0008762	73
Etl1_OG0003503	1022
Etf-QO_OG0002882	5012
Esyt2_OG0004616	9954
Est-6_OG0000153_OG1	0
Esp_OG0004645	813
Es2_OG0008623	450
Ero1L_OG0010516	1262
Erk7_OG0007572	20
Ercc1_OG0006170	87
Eps-15_OG0001559	4717
Epp_OG0005330	328
Eph_OG0013488	894
Epg5_OG0002155	5434
Epac_OG0000591_OG0	486
Eogt_OG0003443	3442
Eo_OG0008358	1
Ent3_OG0009925	833
Ent2_OG0009601	1395
Ent1_OG0001793	959
Eno_OG0001861	61526
EndoU_OG0002511_OG0	478
EndoG_OG0006601	245
EndoGI_OG0009137	3837
EndoB_OG0002907	589
EndoA_OG0004464	1809
Elys_OG0007421	1702
Elp3_OG0008999	776
Elp2_OG0006314	797
Elp1_OG0005080	1318
Elovl7_OG0002300_OG0	14208
EloC_OG0007043	1199
EloB_OG0004929	1861
EloA_OG0001402	282
Elo68Î²_OG0000406_OG1	0
Elba3_OG0008988	0
Elba2_OG0003429	46
Elal_OG0002273_OG0	589
Eip93F_OG0004779	10342
Eip78C_OG0010311	112
Eip78C_OG0000377_OG1	7
Eip78C_OG0000377_OG0	32
Eip75B_OG0011852	138
Eip75B_OG0010124	1394
Eip75B_OG0010123	88
Eip75B_OG0010122	2737
Eip74EF_OG0010099	178
Eip74EF_OG0003896_OG0	588
Eip63F-1_OG0010484	3268
Eip63E_OG0010468	2593
Eip55E_OG0001144	1293
Eig71Ee_OG0012697	0
Ehbp1_OG0006455	9983
Eh_OG0012265	3
Egm_OG0006557	1611
Eglp4_OG0002730	5473
Eglp3_OG0002731	20
Eglp2_OG0002732	760
Egfr_OG0012492	41
Egfr_OG0006906	6985
Efr_OG0001203	2477
Efhc1.2_OG0007076	32
Efhc1.1_OG0011730	8
Efa6_OG0004718	2580
Edg91_OG0002354	3
Edg84A_OG0001347_OG0	0
Edg78E_OG0003946	25
Edem2_OG0009241	1821
Edem1_OG0007633	803
Edc3_OG0010095	887
Echs1_OG0007300	3828
Ech1_OG0008083	1659
EcR_OG0007318	878
EcR_OG0007317	132
EbpIII_OG0006863	153622
Eato_OG0009194	746
Eaf_OG0000502_OG1	2734
Eaf6_OG0003932	514
Eaat2_OG0003360	20204
Eaat1_OG0009290	11491
ETH_OG0006054	5
ERp60_OG0006573	16483
ERR_OG0011151	1345
EMRE_OG0006106	858
EMC8-9_OG0006973	448
EMC7_OG0006500	2533
EMC6_OG0005194	323
EMC5_OG0001916	869
EMC4_OG0009814	662
EMC3_OG0009350	1795
EMC1_OG0004371	1677
EMC10_OG0011832	2160
EDTP_OG0005899	6334
ECSIT_OG0004252	215
EAChm_OG0010842	0
E5_OG0002217_OG0	1231
E2f2_OG0003678_OG0	685
E2f1_OG0002288_OG0	3804
E23_OG0003541	183
E(z)_OG0010947	1321
E(var)3-9_OG0001050_OG0	327
E(spl)mgamma-HLH_OG0005673	0
E(spl)mdelta-HLH_OG0005674	0
E(spl)mbeta-HLH_OG0005672	490
E(spl)malpha-BFM_OG0005671	1
E(spl)m8-HLH_OG0005663	0
E(spl)m7-HLH_OG0005664	9
E(spl)m6-BFM_OG0005665	0
E(spl)m5-HLH_OG0005666	0
E(spl)m4-BFM_OG0005667	0
E(spl)m3-HLH_OG0005668	69
E(spl)m2-BFM_OG0005669	145
E(bx)_OG0004133	5839
E(Pc)_OG0006553	4361
E(Pc)_OG0006552	354
Dysb_OG0009919	246
Dys_OG0011987	227
Dys_OG0004500	8077
Dys_OG0004499	117
Dys_OG0004498	982
Dys_OG0004497	6229
Dyro_OG0010051	4329
Dyrk2_OG0003592_OG0	721
Dyb_OG0006209	3921
Duox_OG0001857	1163
Duba_OG0010035	1652
Dtwd2_OG0004338	80
Dtg_OG0004437	26
Dtd_OG0005439	141
Dsp1_OG0003244	1667
Dsor1_OG0007574	1151
Dscam4_OG0011160	69
Dscam3_OG0005490	218
Dscam2-PR_OG0010418	495
Drs_OG0000098_OG2	4195
Drs_OG0000098_OG1	0
Drs_OG0000098_OG0	19462
Drp1_OG0008956	3893
Dronc_OG0002043	169
Droj2_OG0004920	16170
Drl-2_OG0006543	298
Drip_OG0006550	3816
Drice_OG0005696	594
Drgx_OG0000614_OG0	52
Drep4_OG0009224	244
Drep3_OG0006592	18
Drep2_OG0006377	83
Drep1_OG0006590	546
Dref_OG0003520	1308
Dredd_OG0007353	1153
Drat_OG0006732	3650
Drak_OG0007885	1626
Dr_OG0002490	357
Dpy-30L2_OG0002019	1
Dpy-30L1_OG0011796	373
DptB_OG0006652	127
DptA_OG0000898	9
DppIII_OG0002320_OG0	764
Dpm3_OG0012616	183
Dpm2_OG0011889	247
Dpm1_OG0009092	801
Dpit47_OG0002983_OG0	762
Dph5_OG0004722	332
Dph4_OG0002097	191
Dph3_OG0005452	151
Dph2_OG0004587	636
Dph1_OG0010027	917
Dpck_OG0002116	635
Dp_OG0003078	1843
Dp1_OG0006696	12639
Dora_OG0011745	1412
DopEcR_OG0011148	657
Dop2R_OG0008491	25
Dop1R2_OG0005116	80
Dop1R1_OG0004539	33
Dok_OG0007973	651
Doc3_OG0011229	18
Doc2_OG0011230	8
Doc1_OG0011231	34
Doa_OG0005380	282
Doa-PP_OG0005379	12657
Dnz1_OG0009646	485
Dnali1_OG0005578	38
Dnai2_OG0010026	49
Dnah3_OG0010611	207
DnaJ-H_OG0001280	2131
DnaJ-60_OG0006883	2958
DnaJ-1_OG0002005	3190
Dmtn_OG0004297	2700
Dll_OG0006057	4847
Dlish_OG0002757_OG0	305
Dlip3_OG0006102	135
Dlip2_OG0002082_OG0	96
Dlip1_OG0007676	71
Dlic_OG0008008	4216
Dlg5_OG0000483_OG0	1083
Dl_OG0004488	1315
Dis3l2_OG0011390	1607
Dis3_OG0001469_OG0	416
Dip-C_OG0004424	2038
Dip-B_OG0002216_OG0	5879
Dim1_OG0009004	256
Dif_OG0009469	6754
Dif_OG0009468_OG0	5162
Dic61B_OG0011378	54
Dic4_OG0012182	0
Dic3_OG0007191	0
Dic2_OG0002383_OG0	0
Dic1_OG0004917	2767
Diap2_OG0006804	3195
Diap1_OG0003882	18585
Dhx15_OG0006758	1803
Dhrs4_OG0010599	2431
Dhpr_OG0011239	1428
DhpD_OG0007321	1069
Dhod_OG0002326	1057
Dhit_OG0006082	433
Dhfr_OG0004985	168
Dhdds_OG0003206	690
Dhc98D_OG0001481_OG0	8
Dhc64C_OG0001308	15373
Dhc62B_OG0011035	488
Dhc36C_OG0009483	48
Dhc36C_OG0009482	356
Dhc1_OG0001383	625
Dhc16F_OG0007871	23
Dh44_OG0004552	6
Dh44-R2_OG0006213	494
Dh44-R1_OG0006131	79
Dh31_OG0003719	52
Dh31-R_OG0007255	462
Dgp-1_OG0006497	2816
Dgkepsilon_OG0007222	1949
Dgk_OG0001129	358
Dgat2_OG0002871	86
Dg_OG0006505	2379
Dfd_OG0004312	11373
Df31_OG0000622_OG0	2760
Det_OG0011515	163
Desi_OG0004908	230
Desat1_OG0004430	30239
Dera_OG0006205	354
Der-2_OG0004987	1347
Der-1_OG0009069	1881
Den1_OG0006192	197
Dek_OG0006431	4379
Def_OG0000670	482
Decay_OG0004989	3
Debcl_OG0002986_OG0	1533
Deaf1_OG0010396	1352
Ddx1_OG0009833	661
Ddc_OG0009553	1232
Ddc_OG0002977_OG0	3
Dd_OG0007488	420
Dcr-2_OG0005877	1215
Dcr-1_OG0004702	985
Dcp-1_OG0005994	28
Dci_OG0004126	471
Dbx_OG0011059	10
Dbp73D_OG0010714	189
Dbp45A_OG0006402	1007
Dbp21E2_OG0003364	230
Dbct_OG0003268_OG0	876
Daxx_OG0001937	2529
Datp_OG0003512	270
Dark_OG0005925	2464
Dap160_OG0001258_OG1	340
Dad_OG0002373	3997
Dad1_OG0003474	594
Dab_OG0010717	1314
Daao2_OG0003758	433
Daao1_OG0002844	961
D_OG0010881	777
DZIP1_OG0001468_OG0	35
DUBAI_OG0006208	2120
DPCoAC_OG0004924	2611
DOR_OG0011143	23509
DNaseII_OG0005429	373
DNAlig4_OG0003253	506
DNAlig3_OG0002141_OG0	237
DNAlig1_OG0003010	115
DMAP1_OG0006281	813
DJ-1alpha_OG0007306	6
DIP2_OG0000566_OG1	1076
DIP1_OG0000027_OG5	3638
DIP-Î¹_OG0000968_OG0	214
DIP-Î³_OG0002540_OG0	1
DIP-zeta_OG0009297	43
DIP-kappa_OG0003597	99
DIP-iota_OG0009605	3
DIP-eta_OG0001930	226
DIP-epsilon_OG0011826	12
DIP-delta_OG0010586	72
DIP-beta_OG0011746	76
DIP-beta_OG0011397	27
DIP-alpha_OG0012113	23
DIP-alpha_OG0008136	27
DENR_OG0008576	880
DEF8_OG0002036	703
DCX-EMAP_OG0010854	1839
DCTN6-p27_OG0009557	623
DCTN5-p25_OG0003403_OG0	616
DCTN4-p62_OG0002952	1584
DCTN3-p24_OG0005984	1201
DCTN2-p50_OG0007122	3379
DCTN1-p150_OG0010902	6086
DCP2_OG0009989	2719
DCP1_OG0006943	774
DCAF12_OG0000650	416
DAT_OG0006466	64
DAAM_OG0007764	1549
D2hgdh_OG0007795	7430
D19B_OG0003941	1020
D19A_OG0003942	1757
D12_OG0003467	438
Cyt-c1_OG0010590	16958
Cyt-c1L_OG0012004	10
Cyt-c-p_OG0008869	19619
Cyt-c-d_OG0011767	2
Cyt-b5_OG0006731	8638
Cyt-b5-r_OG0008880	6265
Cys_OG0000136_OG1	14292
CysRS_OG0006515	1087
CysRS-m_OG0002922	565
Cypl_OG0011364	169
Cyp9h1_OG0003022	1576
Cyp9f2_OG0001020_OG0	18006
Cyp9c1_OG0006034	383
Cyp9b2_OG0000302_OG1	295
Cyp6v1_OG0007511	1253
Cyp6u1_OG0006781	785
Cyp6t3_OG0006177	522
Cyp6g2_OG0001565	134
Cyp6g1_OG0001117	21831
Cyp6d4_OG0000204_OG1	1472
Cyp6d2_OG0007002	194
Cyp6a8_OG0000181_OG1	10339
Cyp6a8_OG0000181_OG0	0
Cyp6a2_OG0000902_OG0	8661
Cyp6a22_OG0006602	526
Cyp6a19_OG0000106_OG1	20477
Cyp6a17_OG0000158_OG1	1811
Cyp6a16_OG0012876	0
Cyp6a14_OG0000149_OG1	3037
Cyp6a13_OG0007141	2286
Cyp4s3_OG0003267	190
Cyp4g1_OG0007839	15
Cyp4g15_OG0007887	4116
Cyp4e2_OG0000107_OG2	2890
Cyp4d8_OG0010451	2006
Cyp4d20_OG0000312_OG1	17373
Cyp4d20_OG0000312_OG0	1542
Cyp4d1_OG0007791	55
Cyp4d14_OG0007788	72
Cyp4c3_OG0005775	444
Cyp4ae1_OG0007787	302
Cyp4ad1_OG0007148	2
Cyp4aa1_OG0006675	1617
Cyp49a1_OG0002828	489
Cyp40_OG0011004	527
Cyp318a1_OG0008478	316
Cyp317a1_OG0006603	1494
Cyp313b1_OG0002323	139
Cyp313a4_OG0002152	433
Cyp313a3_OG0000089_OG2	0
Cyp313a3_OG0000089_OG1	12
Cyp313a3_OG0000089_OG0	17385
Cyp312a1_OG0001995	243
Cyp311a1_OG0008479	230
Cyp310a1_OG0009510	17
Cyp309a2_OG0001820	423
Cyp309a1_OG0003432	725
Cyp308a1_OG0008676	2129
Cyp305a1_OG0010398	487
Cyp304a1_OG0005018	1616
Cyp303a1_OG0009398	0
Cyp301a1_OG0007200	328
Cyp28d2_OG0000166_OG2	1802
Cyp28c1_OG0008372	837
Cyp28a5_OG0000196_OG0	703
Cyp18a1_OG0008674	318
Cyp12e1_OG0000853_OG0	205
Cyp12d1-p_OG0000761_OG0	1096
Cyp12b2_OG0006660	640
Cyp12a5_OG0011449	3166
Cyp12a4_OG0000646_OG0	2241
Cyfip_OG0005261	2522
CycY_OG0009701	1282
CycT_OG0010098	4219
CycK_OG0002677	1341
CycJ_OG0001309	4
CycH_OG0009848	150
CycG_OG0005811	17542
CycE_OG0009154	11
CycD_OG0011712	755
CycC_OG0004585	412
CycB_OG0000594_OG0	6
CycB3_OG0000842_OG0	36
CycA_OG0004024	0
CycA_OG0002033_OG0	3
Cwc25_OG0008949	825
Culd_OG0011177	2135
Cul6_OG0003914	46
Cul5_OG0005085	831
Cul4_OG0007181	1283
Cul3_OG0008806	2030
Cul2_OG0009574	3838
Cul1_OG0002859	3751
Cubn_OG0000597_OG0	1890
CtsF_OG0004170	2995
CtsF_OG0004169	8731
CtsB_OG0008250	18308
Ctr9_OG0011312	2382
Ctr1C_OG0005776	0
Ctr1B_OG0004813	284
Ctr1A_OG0007731	1776
Ctl2_OG0000745_OG0	2108
Ctl1_OG0010537	2538
Ctf4_OG0002990_OG0	29
CtIP_OG0010364	192
CtBP_OG0005011	10131
CstF64_OG0005033	391
CstF50_OG0002661	192
Csp_OG0009831	1252
Csk_OG0005079	1468
Csgalnact_OG0001587_OG0	116
Cse1_OG0008884	1145
Crz_OG0004550	3
CrzR_OG0002038	147
Crys_OG0009706	3
Crtp_OG0002745	0
Crtc_OG0010104	1740
CrebB-PQ_OG0008652	2159
CrebA_OG0003879_OG0	1964
Cralbp_OG0010208	3652
Crag_OG0007409	5525
Cpsf73_OG0002457	358
Cpsf6_OG0011167	2238
Cpsf5_OG0011264	2035
Cpsf160_OG0006137	635
Cpsf100_OG0005604	692
Cpr_OG0003090	10549
Cpr97Eb_OG0005626	96
Cpr97Ea_OG0005627	29
Cpr92F_OG0004938	3
Cpr92A_OG0004501	3
Cpr78E_OG0009865	19
Cpr78Cc_OG0010304	0
Cpr78Cb_OG0010305	0
Cpr78Ca_OG0010306	4
Cpr76Bd_OG0009903	324
Cpr76Bc_OG0009904	32
Cpr76Ba_OG0000200_OG0	7
Cpr73D_OG0010697	1815
Cpr72Ec_OG0010747	33
Cpr72Eb_OG0010748	0
Cpr72Ea_OG0010749	0
Cpr67Fb_OG0010086	0
Cpr67Fa2_OG0000242_OG0.2	4
Cpr67Fa2_OG0000242_OG0	1
Cpr67B_OG0011262	64662
Cpr66D_OG0004098	31
Cpr66Cb_OG0011171	1
Cpr65Ec_OG0010410	1
Cpr65Eb_OG0010409	0
Cpr65Ea_OG0000993_OG0	0
Cpr65Aw_OG0010239	19
Cpr65Av_OG0010238	3
Cpr65Au_OG0010237	21360
Cpr64Ad_OG0012701	21
Cpr64Ac_OG0010527	0
Cpr64Ab_OG0010526	0
Cpr64Aa_OG0010525	1
Cpr62Bc_OG0011048	10
Cpr62Bb_OG0011047	949
Cpr62Ba_OG0011046	1
Cpr60D_OG0006037	329
Cpr57A_OG0007102	2634
Cpr56F_OG0000301_OG1	0
Cpr51A_OG0006139	283
Cpr50Cb_OG0007293	173
Cpr50Ca_OG0007292	0
Cpr50Ca_OG0007290	0
Cpr49Ah_OG0006203	0
Cpr49Ag_OG0006201	4
Cpr49Af_OG0006200	0
Cpr49Ae_OG0006199	10415
Cpr49Ad_OG0006198	0
Cpr49Ac_OG0006197	0
Cpr49Ab_OG0006195	1
Cpr47Eg_OG0006221	57
Cpr47Ee_OG0002797_OG0	1808
Cpr47Ec_OG0001572_OG0	33
Cpr47Eb_OG0002796_OG0	2
Cpr47Ea_OG0002795_OG0	117
Cpr35B_OG0009164	0
Cpr31A_OG0008847	0
Cpr30F_OG0003510	0
Cpr30B_OG0009280	0
Cpr23B_OG0008936	0
Cpr12A_OG0008637	10
Cpr11B_OG0008464	337
Cpr11A_OG0008468	2
Cpr100A_OG0005772	49
Cpes_OG0006950	1262
Cp7Fc_OG0008628	0
Cp7Fb_OG0008627	0
Cp7Fa_OG0008626	14
Cp38_OG0008630	0
Cp36_OG0008629	2
Cp1_OG0001146_OG0	28268
Cp19_OG0011202	0
Cp190_OG0004610	2987
Cp18_OG0011200	16
Cp16_OG0011203	0
Cp15_OG0011201	0
Cp110_OG0003339	431
Cox17_OG0003269	1704
Cox10_OG0009385	2213
Cow_OG0004679	1963
Cow_OG0000291_OG1	1328
Cortactin_OG0001362	906
Corp_OG0008530	126
Corin_OG0006729	157
Coq9_OG0002875	727
Coq8_OG0000930_OG0	1381
Coq7_OG0007741	1650
Coq6_OG0003685	2734
Coq5_OG0003312	571
Coq4_OG0010927	436
Coq3_OG0001259_OG0	510
Coq2_OG0004812	676
Coprox_OG0009619	814
Coop_OG0006740	268
Cont_OG0001162_OG0	8675
Con_OG0010607	279
Col4a1_OG0001817	5292
Cog8_OG0003770	663
Cog7_OG0005715	964
Cog6_OG0006378	1064
Cog4_OG0009365	1539
Cog3_OG0008824	957
Cog2_OG0002520_OG0	411
Cog1_OG0001437_OG0	916
Coa8_OG0007639	948
Coa7_OG0008708	1074
CoRest_OG0007440	1627
Cnot4_OG0003647_OG0	11828
Cngl_OG0008331	264
CngB_OG0005955	658
CngA_OG0006494	401
Cndp2_OG0000776_OG0	164
Cnb_OG0000176_OG1	935
Cnb_OG0000176_OG0	216
Cmtr1_OG0008495	1690
Cmpk_OG0005659	2118
Cluap1_OG0003340_OG0	501
Clp_OG0003369	137
ClpX_OG0000433_OG1	10531
ClpP_OG0009383	1595
Cln7_OG0010435	819
Cln3_OG0003904_OG0	548
Clk_OG0011880	2930
Clic_OG0008247	5286
Clbn_OG0002507_OG0	1717
Claspin_OG0010544	4
Clamp_OG0008716	2752
ClC-c_OG0010798	4578
ClC-b_OG0007203	1839
ClC-a_OG0005587	5603
Cks85A_OG0004824	250
Cka_OG0009786	5090
CkIalpha_OG0008452	7533
CkIIbeta_OG0008376	1467
CkIIbeta2_OG0007087	0
CkIIalpha-i3_OG0012729	517
CkIIalpha-i1_OG0001289	287
Ciz1_OG0010974	6924
Cisd2_OG0005103	2303
Cirl_OG0007135	11409
Cip4_OG0003983	4307
Cib2_OG0006254	84
Ciao1_OG0006171	1879
Cht9_OG0001125_OG0	6
Cht8_OG0006272	13
Cht7_OG0010638	27
Cht6_OG0007536	104
Cht5_OG0002213_OG0	191
Cht2_OG0011033	209
Cht12_OG0002809_OG0	0
Cht11_OG0007809	413
Cht10_OG0000719_OG0	187
Chsy_OG0008523	948
Chs2_OG0009838	58
Chro_OG0009813	3840
Chrac-16_OG0001757_OG0	110
Chrac-14_OG0003466	129
Chpf_OG0008432	182
Chpf_OG0008431	43
Chmp1_OG0010142	2388
Chi_OG0003000	1916
CheB53b_OG0000720_OG1	227
CheB42b_OG0000357_OG1	6
CheB42a_OG0012300	5
CheB38b_OG0000072_OG1	30
CheA87a_OG0001051	26
CheA84a_OG0000530	58
CheA7a_OG0001179	2
CheA75a_OG0003908	9
Chd64_OG0010508	7931
Chd1_OG0008921	6126
Chchd3_OG0002652	4533
Chchd2_OG0008594	10261
Chc_OG0008150	19308
Charon_OG0009030	505
ChT_OG0004447	791
ChLD3_OG0008874	8
ChAT_OG0004454	652
ChAT_OG0004451	139
Cftr_OG0004615	1448
Cfp1_OG0007571	583
Cf2_OG0008971	3293
Cerk_OG0004182	5105
Cep97_OG0008778	532
Cep89_OG0006812	5
Cep290_OG0004127	269
Cep135_OG0009954	565
Cep135_OG0009952	632
Cenp-C_OG0002322	901
CenG1A_OG0009182	159
CenG1A_OG0003595_OG0	6218
CenB1A_OG0004675	2272
Ced-12_OG0009727	862
Cds_OG0010549	1920
Cdlc2_OG0000234_OG1	2247
Cdk9_OG0007009	481
Cdk8_OG0010977	222
Cdk7_OG0001724	335
Cdk5alpha_OG0009389	812
Cdk5_OG0002993	773
Cdk4_OG0006632	858
Cdk2_OG0002391	153
Cdk1_OG0000555_OG0	13
Cdk12_OG0009875	1258
Cdep_OG0004159	2826
Cdep_OG0002087	2826
Cdc7_OG0007729	1695
Cdc6_OG0002054	36
Cdc5_OG0011371	1893
Cdc45_OG0007388	376
Cdc42_OG0008268	1753
Cdc37_OG0011041	2392
Cdc2rk_OG0006290	117
Cdc27_OG0010426	1541
Cdc23_OG0009421	575
Cdc16_OG0005493	267
Cda9_OG0002707	2
Cda5_OG0008721	1143
Cda4_OG0008701	85
CdGAPr_OG0009111	2970
Ccz1_OG0010481	697
Ccs_OG0006299	736
Ccp84Ag_OG0001348_OG0	0
Ccp84Af_OG0000109_OG2	0
Ccp84Af_OG0000109_OG1	3
Ccp84Af_OG0000109_OG0	0
Ccp84Ae_OG0002110_OG0	0
Ccp84Ac_OG0001349_OG0	5
Ccp84Ab_OG0000178_OG0	0
Ccn_OG0012179	131
Ccn_OG0010107	393
Ccn_OG0010106	397
Ccm3_OG0005250	3031
Cchl_OG0004776	5041
Ccdc85_OG0008917	463
Ccdc58_OG0010399	158
Cc2d2a_OG0002702	153
Cby_OG0004789	48
Cbs_OG0003124	1418
Cbp80_OG0007915	781
Cbp80_OG0007913	984
Cbp53E_OG0006447	429
Cbp20_OG0005066	379
Cbl_OG0002051_OG0	5003
Catsup_OG0009538	1615
Cat_OG0003869	8777
CarT_OG0009432	251
Capr_OG0010138	3694
Caper_OG0009347	7905
Capa_OG0005712	16
Cap-H2_OG0004906	1129
Cap-G_OG0002924	948
Cap-D3_OG0009448	389
Cap-D2_OG0005121	401
Cand1_OG0009382	2658
CanB_OG0000231_OG1	2385
CanB_OG0000231_OG0	257
CanA1_OG0005778	3498
Camta_OG0006365	326
Camta_OG0006364	1601
Camp_OG0005907	604
Cam_OG0012053	10901
Calx_OG0004418	3013
Calx_OG0004417	6774
Calx_OG0002139_OG0	1
Cals_OG0013279_OG0	2613
Calr_OG0005564	32574
CalpC_OG0008186	534
CalpB_OG0010971	3780
CalpA_OG0003035	6341
Caf1-55_OG0001036	1047
Caf1-180_OG0007408	194
Caf1-105_OG0002830	73
CadN_OG0000277_OG1	78
Cad99C_OG0005704	3438
Cad96Cb_OG0005172	3
Cad96Ca_OG0011497	2867
Cad89D_OG0001058_OG0	1
Cad87A_OG0001088_OG0	779
Cad86C_OG0002368	1429
Cad74A_OG0010922	290
CaMKI_OG0012767	4226
CaMKII_OG0013280	5517
CaBP1_OG0008860	3281
Ca-beta_OG0009681	2710
Ca-alpha1T_OG0003323	1612
Ca-alpha1D_OG0009140	8680
Ca-Ma2d_OG0009139	2240
CTPsyn_OG0004038	1367
CTCF_OG0010438	1442
CSN8_OG0003483	317
CSN7_OG0007149	1125
CSN6_OG0004723	737
CSN5_OG0004984	550
CSN4_OG0007194	1264
CSN3_OG0010335	874
CSN1b_OG0009912	1629
CSN1a_OG0001218_OG0	0
CROT_OG0001473_OG0	1127
CRMP_OG0002095	2442
CRIF_OG0009871	527
CREG_OG0005486	713
CR46447_OG0011683_OG0	0
CR46423_OG0002313	0
CR45779_OG0000240_OG2	66
CR44659_OG0006242	0
CR33221_OG0000866_OG0	116
CR30029_OG0006220_OG0	0
CR18217_OG0004015_OG0	1020
CR17024_OG0000500_OG1	7052
CR15280_OG0000061_OG0	3
CR14117_OG0012183	155
CR12628_OG0001689_OG0	2500
CPT2_OG0001534	2715
COX8_OG0012370	7219
COX7C_OG0000586_OG1	6358
COX7A_OG0004815	6469
COX6CL_OG0012530	2
COX6B_OG0008274	15054
COX6AL2_OG0012538_OG0	0
COX5B_OG0009598	7934
COX5BL_OG0009599	12
COX5A_OG0005585	19825
COX4_OG0009117	27862
CNT2_OG0001134	287
CNT1_OG0011598	0
CNPYb_OG0003854_OG0	250
CNMa_OG0011049	15
CNMaR_OG0011001	25
CNBP_OG0005988	4897
CLS_OG0001451_OG0	700
CLIP-190_OG0003689	74348
CIAPIN1_OG0008795	859
CIA30_OG0005687	1531
CHOp24_OG0007925	4478
CHMP2B_OG0010600	961
CHKov2_OG0005157	3321
CHKov1_OG0000078_OG1	3965
CHES-1-like_OG0007967	4381
CG9997_OG0005394	0
CG9993_OG0006253	0
CG9992_OG0008191	898
CG9986_OG0005400	200
CG9981_OG0003246	13
CG9970_OG0012095	0
CG9967_OG0003449	402
CG9962_OG0008955	0
CG9961_OG0008950	0
CG9953_OG0010283	2596
CG9951_OG0010704	1095
CG9948_OG0010278	273
CG9945_OG0001616	1458
CG9941_OG0008259	2150
CG9933_OG0009767	1566
CG9932_OG0009768	35222
CG9926_OG0001379_OG0	0
CG9925_OG0000836_OG0	1
CG9922_OG0002222_OG0	533
CG9921_OG0008188	763
CG9920_OG0004531	3
CG9919_OG0008187	397
CG9917_OG0008185	2154
CG9915_OG0008183	2103
CG9911_OG0008181	4388
CG9903_OG0008545	38
CG9902_OG0001003_OG1	217
CG9899_OG0002723	16
CG9897_OG0000757	0
CG9896_OG0001550	1049
CG9890_OG0005983	575
CG9886_OG0003438	599
CG9876_OG0005980	177
CG9875_OG0011572	0
CG9864_OG0007079	602
CG9863_OG0002722	0
CG9861_OG0001546	0
CG9855_OG0007332	1170
CG9853_OG0007333	1139
CG9849_OG0005987	404
CG9839_OG0004840	143
CG9837_OG0004843	368
CG9826_OG0006979	0
CG9822_OG0006918	0
CG9815_OG0001111	339
CG9813_OG0002378	4579
CG9812_OG0001557	13913
CG9806_OG0008052	0
CG9804_OG0003107	190
CG9801_OG0004829	1185
CG9799_OG0004921	968
CG9795_OG0007329	1642
CG9784_OG0008549	3313
CG9782_OG0008551	435
CG9776_OG0001680_OG0	2684
CG9775_OG0004146	5067
CG9773_OG0000850	349
CG9760_OG0010825	59
CG9759_OG0002196_OG0	1086
CG9752_OG0006923	54
CG9747_OG0005737	15595
CG9743_OG0005739	1811
CG9737_OG0002641_OG0	0
CG9733_OG0001517_OG0	230
CG9727_OG0004299	2494
CG9722_OG0004536	1
CG9717_OG0005761	11469
CG9706_OG0010711	1178
CG9705_OG0011894	2286
CG9702_OG0005759	6
CG9701_OG0000997	3518
CG9698_OG0005755	73
CG9691_OG0007548	18892
CG9689_OG0007549	21
CG9686_OG0007550	40
CG9674_OG0010710	11047
CG9673_OG0008309	8
CG9672_OG0008307	34
CG9667_OG0004796	240
CG9664_OG0008898	485
CG9663_OG0008897	638
CG9662_OG0008894	272
CG9657_OG0007970	95
CG9650_OG0007979	405
CG9649_OG0000837	6138
CG9646_OG0002709	1373
CG9643_OG0008922	185
CG9641_OG0001856	181
CG9636_OG0004800	471
CG9631_OG0002228	4792
CG9630_OG0004803	408
CG9628_OG0010866	7542
CG9626_OG0004808	1946
CG9624_OG0004542	8
CG9609_OG0003297	289
CG9596_OG0009600	311
CG9593_OG0005230	82
CG9590_OG0005233	2195
CG9588_OG0002202_OG0	462
CG9586_OG0009294	1026
CG9582_OG0003620	0
CG9581_OG0003232	883
CG9578_OG0003231	475
CG9570_OG0008490	0
CG9568_OG0009299	0
CG9555_OG0000214_OG1	405
CG9555_OG0000214_OG0	5
CG9550_OG0009595	8
CG9547_OG0009594	477
CG9541_OG0009305	1564
CG9536_OG0009589	1474
CG9522_OG0008362	51
CG9521_OG0001750	904
CG9519_OG0003274_OG0	13308
CG9518_OG0003273	9
CG9515_OG0003799	165
CG9514_OG0003271	6
CG9512_OG0008361	3469
CG9503_OG0008357	10
CG9498_OG0001246_OG0	6390
CG9497_OG0003737	11765
CG9485_OG0006921	11949
CG9483_OG0009803	0
CG9471_OG0002234	1338
CG9467_OG0002236	1872
CG9458_OG0000223_OG1	0
CG9458_OG0000223_OG0	0
CG9452_OG0009905	2140
CG9451_OG0009906	6294
CG9449_OG0009907	14923
CG9444_OG0001385	167
CG9436_OG0006791	3674
CG9436_OG0001977_OG0	1108
CG9427_OG0005563	147
CG9426_OG0009236	1773
CG9416_OG0007037	5222
CG9411_OG0008221	42
CG9410_OG0002981_OG0	773
CG9406_OG0006276	25
CG9400_OG0008222	1132
CG9399_OG0005560	5412
CG9396_OG0005559	878
CG9395_OG0003604	366
CG9394_OG0002812	144
CG9393_OG0005555	422
CG9391_OG0010310	876
CG9389_OG0010309	3
CG9386_OG0002571_OG0	216
CG9380_OG0005847	23
CG9377_OG0009220	27
CG9372_OG0009893	6242
CG9368_OG0009894	36
CG9360_OG0000139_OG1	7484
CG9360_OG0000139_OG0	21550
CG9356_OG0000852_OG0	547
CG9346_OG0006265	1968
CG9344_OG0001581	83
CG9338_OG0001255_OG0	7822
CG9336_OG0001254_OG0	69060
CG9331_OG0003666	7067
CG9330_OG0009896	5479
CG9328_OG0009439	1407
CG9316_OG0009431	0
CG9314_OG0009806	111
CG9313_OG0006259	327
CG9312_OG0004527_OG0	1990
CG9308_OG0005938	0
CG9304_OG0005941	731
CG9302_OG0009213	1150
CG9300_OG0009899	626
CG9297_OG0002214_OG0	63984
CG9294_OG0005944	0
CG9289_OG0009809	1
CG9287_OG0009810	0
CG9286_OG0001378_OG0	372
CG9281_OG0001765	9911
CG9279_OG0009902	781
CG9272_OG0012155_OG0	44
CG9269_OG0002197_OG0	0
CG9263_OG0003599	11
CG9259_OG0003674_OG0	4
CG9254_OG0003598	0
CG9253_OG0003677_OG0	704
CG9246_OG0003681_OG0	725
CG9240_OG0008519	639
CG9231_OG0009897	789
CG9222_OG0011827	0
CG9215_OG0008524	801
CG9213_OG0008526	330
CG9205_OG0011329	1835
CG9184_OG0011309	11
CG9175_OG0005842	1100
CG9173_OG0002058	0
CG9171_OG0003727	808
CG9170_OG0008164	1513
CG9168_OG0012560	1
CG9166_OG0011303	283
CG9164_OG0008332	59
CG9154_OG0000716_OG0	534
CG9150_OG0009653	0
CG9143_OG0007084	370
CG9135_OG0002684_OG0	117
CG9133_OG0011317	0
CG9132_OG0008564	1250
CG9130_OG0011318	0
CG9129_OG0012398	60
CG9123_OG0003263_OG0	854
CG9121_OG0000943	232
CG9117_OG0003744	116
CG9114_OG0008337	217
CG9107_OG0002064_OG0	268
CG9106_OG0008341	6
CG9101_OG0008342	0
CG9098_OG0002065_OG0	188
CG9095_OG0008344	505
CG9084_OG0001567_OG0	3
CG9083_OG0005869	13
CG9068_OG0009343	9
CG9067_OG0002798_OG0	300
CG9044_OG0005844	3588
CG9034_OG0003157	1525
CG9029_OG0003724	0
CG9021_OG0003723	3
CG9018_OG0011071	1272
CG9016_OG0009565	0
CG9014_OG0001872	0
CG9010_OG0006446	0
CG9008_OG0009197	648
CG9005_OG0006558	8673
CG9004_OG0011087	708
CG9003_OG0006559	972
CG8997_OG0009179	0
CG8993_OG0011085	2322
CG8963_OG0006456	3741
CG8960_OG0011068	1
CG8958_OG0008171	6
CG8952_OG0012219	16
CG8950_OG0005919	734
CG8945_OG0008587	14
CG8944_OG0008509	697
CG8939_OG0008167	1047
CG8929_OG0007091	4783
CG8927_OG0005422	128
CG8925_OG0005421	294
CG8924_OG0008162	191
CG8916_OG0008159	25
CG8915_OG0000695_OG0	441
CG8910_OG0006437	216
CG8908_OG0001657	205
CG8907_OG0002437_OG0	159
CG8892_OG0003421	632
CG8891_OG0001818	351
CG8888_OG0006593	1676
CG8878_OG0001614_OG0	2649
CG8858_OG0006178	1853
CG8854_OG0006181	66
CG8852_OG0003584	1172
CG8851_OG0009160	0
CG8850_OG0006187	0
CG8841_OG0002778	623
CG8840_OG0008892	0
CG8839_OG0006193	5558
CG8838_OG0003540	0
CG8837_OG0001234	474
CG8833_OG0010903	558
CG8818_OG0006216	3374
CG8814_OG0008929	4026
CG8800_OG0006373	212
CG8788_OG0006388	1071
CG8785_OG0007207	2046
CG8778_OG0007208	233
CG8777_OG0006398	1671
CG8774_OG0001442_OG0	0
CG8773_OG0002440_OG0	0
CG8768_OG0007216	1162
CG8765_OG0009885	871
CG8757_OG0010906	4
CG8746_OG0007126	0
CG8745_OG0010905	1432
CG8740_OG0007127	27584
CG8738_OG0007132	3206
CG8736_OG0007138	61
CG8728_OG0003068_OG0	1187
CG8726_OG0007195	2617
CG8708_OG0003549	0
CG8701_OG0007150	15
CG8679_OG0001933_OG0	242
CG8677_OG0000970_OG0	1312
CG8675_OG0008600	704
CG8673_OG0009778	14
CG8671_OG0000703_OG0	1778
CG8668_OG0009776	1346
CG8665_OG0001935_OG0	466
CG8664_OG0003318	0
CG8661_OG0008602	1
CG8654_OG0001653	930
CG8646_OG0007210	101
CG8642_OG0007136	5
CG8641_OG0010406	220
CG8635_OG0003050	1616
CG8630_OG0002445_OG0	1042
CG8620_OG0003967_OG0	0
CG8617_OG0006126	444
CG8613_OG0006125	5156
CG8611_OG0007708	566
CG8607_OG0003968_OG0	60
CG8586_OG0000907	12691
CG8584_OG0001662	0
CG8578_OG0011709	1423
CG8569_OG0003072	942
CG8568_OG0007705	17
CG8564_OG0010442	0
CG8563_OG0010443	82
CG8562_OG0010445	1
CG8560_OG0010446	21
CG8547_OG0006520	24451
CG8545_OG0006212	1103
CG8543_OG0010449	0
CG8541_OG0010450	0
CG8539_OG0000710	1902
CG8534_OG0000180_OG1	2
CG8531_OG0006522	1613
CG8526_OG0002237	4
CG8520_OG0006204	2090
CG8519_OG0010266	861
CG8517_OG0003042_OG0	0
CG8509_OG0000690	18
CG8507_OG0004571	2314
CG8500_OG0004569	299
CG8492_OG0003975	272
CG8490_OG0000356_OG0	234
CG8485_OG0006527	1826
CG8483_OG0002450_OG0	120
CG8478_OG0002233	274
CG8476_OG0002449_OG0	0
CG8475_OG0009248	12306
CG8468_OG0006529	732
CG8461_OG0002582_OG0	264
CG8460_OG0003609	574
CG8441_OG0006123	509
CG8435_OG0006518	579
CG8420_OG0004866	10
CG8419_OG0003500	48
CG8414_OG0006506	325
CG8407_OG0006597	6
CG8405_OG0006504	3756
CG8401_OG0006503	17
CG8399_OG0006501	10883
CG8389_OG0006498	629
CG8388_OG0006683	461
CG8379_OG0001424_OG0	466
CG8372_OG0001840	886
CG8369_OG0002330_OG0	8329
CG8366_OG0006676	380
CG8360_OG0001839	906
CG8353_OG0003499	241
CG8349_OG0003498	4
CG8343_OG0000910	788078
CG8329_OG0001004	367999
CG8326_OG0007700	340
CG8323_OG0002920_OG0	644
CG8321_OG0006587	2323
CG8320_OG0006679	537
CG8319_OG0001492_OG0	164
CG8314_OG0006677	1514
CG8312_OG0005562	8538
CG8311_OG0001617_OG0	1133
CG8306_OG0006630	10218
CG8303_OG0006412	839
CG8301_OG0002573_OG0	0
CG8300_OG0007981	509
CG8299_OG0006674	1
CG8298_OG0006582	404
CG8292_OG0003497	41
CG8289_OG0003163	760
CG8281_OG0010681	956
CG8272_OG0007123	803
CG8249_OG0006809	911
CG8248_OG0007112	92
CG8245_OG0012578	412
CG8243_OG0007110	1789
CG8237_OG0007109	532
CG8236_OG0004833	0
CG8230_OG0006627	2107
CG8223_OG0004831	2670
CG8219_OG0000376_OG1	1451
CG8209_OG0004006	1624
CG8207_OG0006815	880
CG8206_OG0008510	2021
CG8204_OG0006817	152
CG8202_OG0002328_OG0	572
CG8199_OG0005552	892
CG8197_OG0006404	0
CG8195_OG0006819	584
CG8192_OG0006820	380
CG8191_OG0008515	84
CG8188_OG0007694	963
CG8187_OG0006822	481
CG8180_OG0002997_OG0	4123
CG8176_OG0001491_OG0	1581
CG8173_OG0003161	43
CG8172_OG0006410	12
CG8170_OG0006407	686
CG8159_OG0002327	138
CG8155_OG0006832	834
CG8152_OG0006833	144
CG8149_OG0004659	815
CG8142_OG0007687	74
CG8141_OG0001061	0
CG8138_OG0005002	0
CG8136_OG0001423	83
CG8135_OG0002351	2003
CG8134_OG0008518	931
CG8132_OG0000491_OG0	10
CG8128_OG0008520	1364
CG8117_OG0012724	5
CG8112_OG0004823	275
CG8111_OG0010682	631
CG8100_OG0010884	25
CG8097_OG0003302	181
CG8093_OG0006939	2
CG8086_OG0000404	44352
CG8080_OG0006401	524
CG8079_OG0006839	39
CG8079_OG0006837	528
CG8078_OG0006399	569
CG8072_OG0010960	0
CG8067_OG0002991_OG0	497
CG8065_OG0004062	0
CG8064_OG0002474_OG0	652
CG8060_OG0006485	830
CG8051_OG0007450	257
CG8046_OG0006383	21
CG8043_OG0000573	908
CG8042_OG0001311	3164
CG8036_OG0000849	13548
CG8034_OG0007451	1463
CG8032_OG0000848	429
CG8031_OG0005012	924
CG8028_OG0007452	0
CG8027_OG0006381	367
CG8012_OG0011921	340
CG8010_OG0007456	629
CG8009_OG0010946	501
CG8008_OG0002899	10856
CG8006_OG0004085	36
CG8005_OG0011156	234
CG8004_OG0003927	1254
CG8003_OG0010941	566
CG8001_OG0011034	1924
CG7997_OG0006481	976
CG7992_OG0007460	3
CG7991_OG0011026	69
CG7990_OG0007467	395
CG7988_OG0001447_OG0	133
CG7987_OG0001083_OG0	4890
CG7985_OG0005060	489
CG7974_OG0011022	201
CG7970_OG0011269	1347
CG7968_OG0009176	1
CG7966_OG0005007	1187
CG7963_OG0004818	37
CG7953_OG0009177	6
CG7950_OG0005728	459
CG7945_OG0003877_OG0	2018
CG7943_OG0005725	749
CG7924_OG0010877	168
CG7920_OG0002634	59891
CG7916_OG0009178	2
CG7914_OG0000779_OG0	358
CG7912_OG0002633	10
CG7907_OG0000833_OG0	0
CG7906_OG0010875	121
CG7903_OG0002627	1404
CG7900_OG0004794	5288
CG7896_OG0002626	151
CG7889_OG0007461	535
CG7888_OG0010080	1632
CG7886_OG0001496_OG0	33
CG7886_OG0000868_OG0	43
CG7884_OG0007463	247
CG7882_OG0001651	0
CG7881_OG0000874_OG0	118
CG7879_OG0011287	841
CG7878_OG0004795	151
CG7872_OG0008525	935
CG7860_OG0003262	338
CG7857_OG0009970	433
CG7856_OG0002687	0
CG7849_OG0005838	485
CG7848_OG0006473	1
CG7841_OG0009971	473
CG7840_OG0001835	390
CG7839_OG0001990	905
CG7834_OG0005697	5490
CG7829_OG0012806	30178
CG7824_OG0000436_OG1	73
CG7824_OG0000436_OG0	141
CG7810_OG0003493	163
CG7806_OG0003492	1517
CG7798_OG0006116	1
CG7794_OG0005072	22
CG7789_OG0005698	1217
CG7786_OG0006112	57
CG7785_OG0005430	260
CG7781_OG0003489	883
CG7778_OG0003485	12301
CG7772_OG0007611	841
CG7768_OG0000182_OG1	18736
CG7768_OG0000182_OG0	11
CG7766_OG0007617	17796
CG7755_OG0006490	0
CG7747_OG0006488	292
CG7745_OG0002803_OG0	470
CG7744_OG0007044	125
CG7742_OG0008837	141
CG7741_OG0002802_OG0	361
CG7739_OG0001980_OG0	495
CG7737_OG0002789_OG0	92
CG7730_OG0010689	79
CG7728_OG0010693	548
CG7724_OG0010911	1311
CG7720_OG0004459	5452
CG7716_OG0003972	1
CG7715_OG0004453	0
CG7714_OG0004452	2
CG7707_OG0000819_OG1	0
CG7706_OG0004446	615
CG7702_OG0005029	198
CG7695_OG0005037	10716
CG7694_OG0002458	610
CG7691_OG0012229	0
CG7685_OG0005044	196
CG7675_OG0002461_OG0	1775
CG7656_OG0009978	1748
CG7655_OG0002600_OG0	517
CG7653_OG0003579_OG0	0
CG7650_OG0009979	371
CG7646_OG0013688	719
CG7639_OG0006611	1786
CG7634_OG0012696	3
CG7632_OG0010302	843
CG7631_OG0000796	0
CG7630_OG0011911	8293
CG7611_OG0009874	3612
CG7607_OG0010059	9
CG7601_OG0005686	1333
CG7600_OG0010055	1866
CG7582_OG0002494	73
CG7579_OG0011843	6
CG7573_OG0010050	12
CG7568_OG0005114	23
CG7567_OG0002491	3
CG7565_OG0010558	1754
CG7564_OG0010094	1212
CG7560_OG0003891	662
CG7557_OG0010047	0
CG7556_OG0007470	2818
CG7551_OG0003890	0
CG7550_OG0010552	335
CG7548_OG0010452	30
CG7546_OG0010453	6845
CG7544_OG0003007_OG0	171
CG7542_OG0003895	0
CG7536_OG0001712	1023
CG7530_OG0002250	3180
CG7523_OG0004892	1684
CG7519_OG0009880	777
CG7518_OG0002453	7361
CG7514_OG0010623	0
CG7512_OG0010043	253
CG7509_OG0010616	20
CG7506_OG0010458	421
CG7497_OG0003898	708
CG7492_OG0010459	1698
CG7488_OG0005014	1112
CG7484_OG0010103	143
CG7483_OG0004811	1286
CG7465_OG0000284_OG1	0
CG7465_OG0000284_OG0	0
CG7461_OG0006464	9739
CG7460_OG0000239_OG1	37
CG7460_OG0000239_OG0	52
CG7458_OG0001961_OG0	95
CG7457_OG0010461	589
CG7453_OG0007469	957
CG7443_OG0012456	79
CG7432_OG0004510	3
CG7430_OG0010115	17811
CG7420_OG0009043	429
CG7414_OG0009846	7624
CG7409_OG0010464	11648
CG7408_OG0010116	3815
CG7407_OG0009847	224
CG7406_OG0007474	10
CG7402_OG0001993_OG0	61
CG7394_OG0010039	992
CG7386_OG0010246	285
CG7384_OG0003641	151
CG7382_OG0009454	1025
CG7381_OG0005016	838
CG7379_OG0002605_OG0	1857
CG7378_OG0007478	13924
CG7376_OG0010245	154
CG7369_OG0003813_OG0	1051
CG7368_OG0010036	314
CG7367_OG0009787	0
CG7366_OG0001326	0
CG7365_OG0010178	26
CG7352_OG0002321_OG0	68
CG7342_OG0004503	3496
CG7341_OG0010128	22
CG7335_OG0010180	0
CG7333_OG0004502	24
CG7333_OG0000168_OG1	16
CG7333_OG0000168_OG0	0
CG7332_OG0007481	1299
CG7330_OG0001996	3
CG7329_OG0009358	439
CG7328_OG0010182	416
CG7326_OG0001781	199
CG7322_OG0008685	963
CG7309_OG0003764	1
CG7300_OG0012527	56801
CG7298_OG0011858	0
CG7290_OG0010185	0
CG7289_OG0009070	3004
CG7276_OG0009967	0
CG7275_OG0009968	1011
CG7272_OG0009969	1778
CG7264_OG0010799	0
CG7255_OG0009964	374
CG7252_OG0010806	1
CG7251_OG0001932	11
CG7246_OG0003172	274
CG7236_OG0001929	2662
CG7231_OG0009792	229
CG7227_OG0009790	67
CG7222_OG0002849	599
CG7220_OG0001590	1439
CG7218_OG0005067	825
CG7215_OG0005064	331
CG7214_OG0009316	131
CG7213_OG0011159	8
CG7206_OG0001713	401
CG7203_OG0003622	319
CG7202_OG0009881	8
CG7201_OG0011162	0
CG7191_OG0009314	6
CG7183_OG0005058	780
CG7182_OG0011175	1098
CG7179_OG0009313	0
CG7173_OG0003831_OG0	1
CG7168_OG0005057	326
CG7166_OG0012732	160
CG7164_OG0009311	0
CG7156_OG0005055	354
CG7149_OG0009309	865
CG7148_OG0009844	1089
CG7142_OG0005049	4
CG7140_OG0001960	1
CG7139_OG0003826	238
CG7137_OG0002936	88
CG7135_OG0003192	238
CG7131_OG0002473_OG0	14
CG7130_OG0003825_OG0	254
CG7126_OG0002469_OG0	0
CG7120_OG0011178	1684
CG7115_OG0009797	6687
CG7110_OG0009208	278
CG7102_OG0000805_OG0	13
CG7101_OG0001780_OG0	110
CG7094_OG0001262	0
CG7091_OG0005015	0
CG7084_OG0004763	142
CG7083_OG0011173	3891
CG7080_OG0004761	1
CG7071_OG0004753	538
CG7069_OG0000169_OG2	45291
CG7069_OG0000169_OG0	0
CG7065_OG0003159	1217
CG7059_OG0004747	217
CG7058_OG0003336_OG0	188
CG7054_OG0002283	444
CG7049_OG0002062	723
CG7044_OG0004405	1081
CG7031_OG0001039	2
CG7029_OG0004692	8851
CG7025_OG0000955	141
CG7024_OG0011932	153
CG7017_OG0010186	0
CG7016_OG0004649	8835
CG7011_OG0009962	604
CG7006_OG0004646	117
CG6996_OG0002003	0
CG6985_OG0004701	237
CG6984_OG0005915	122
CG6983_OG0011922	752
CG6980_OG0004640	3
CG6978_OG0012324	1
CG6974_OG0004595	15
CG6972_OG0004707	5748
CG6966_OG0004596	5494
CG6962_OG0000656	209
CG6961_OG0001205_OG0	823
CG6959_OG0005583	1980
CG6951_OG0003930	371
CG6938_OG0010810	1275
CG6937_OG0004720	564
CG6933_OG0003929	0
CG6931_OG0010811	5
CG6928_OG0004029	758
CG6927_OG0003197	0
CG6923_OG0005593	2743
CG6912_OG0002259	196
CG6910_OG0011905	12833
CG6908_OG0001504_OG0	981
CG6907_OG0009451	856
CG6903_OG0007904	4793
CG6901_OG0011481	0
CG6893_OG0010143	0
CG6891_OG0008679	90
CG6888_OG0000808	0
CG6885_OG0009924	0
CG6873_OG0012129	0
CG6870_OG0009485	216
CG6867_OG0007869	803
CG6865_OG0009920	0
CG6847_OG0007866	1611
CG6845_OG0002061	91
CG6843_OG0009913	789
CG6839_OG0001285_OG0	1
CG6836_OG0003865_OG0	3156
CG6834_OG0000255_OG1	454
CG6834_OG0000255_OG0	3
CG6833_OG0010887	377
CG6813_OG0005076	137
CG6805_OG0006454	3816
CG6800_OG0001043_OG0	2
CG6793_OG0010815	8
CG6791_OG0005073	884
CG6790_OG0001482	37
CG6785_OG0009718	76
CG6770_OG0009719	37229
CG6769_OG0007613	1275
CG6766_OG0009717	2745
CG6765_OG0011184	361
CG6763_OG0005494	22
CG6762_OG0007615	183
CG6761_OG0010996	592
CG6753_OG0004436	4
CG6749_OG0010986	1189
CG6739_OG0003625	2565
CG6729_OG0009635	504
CG6726_OG0004678	636
CG6724_OG0009639	571
CG6723_OG0005442	61
CG6712_OG0009726	301
CG6709_OG0010970	28
CG6707_OG0010969	2016
CG6701_OG0002989_OG0	4530
CG6700_OG0009643	6774
CG6696_OG0003092	11
CG6695_OG0004625	2003
CG6693_OG0000862_OG0	261
CG6688_OG0000843_OG1	128
CG6686_OG0009708	1960
CG6685_OG0010966	82
CG6683_OG0011183	97
CG6678_OG0004780	93
CG6675_OG0009586	119
CG6674_OG0010965	758
CG6665_OG0006445	535
CG6664_OG0010694	1898
CG6661_OG0010890	0
CG6660_OG0004690	1
CG6659_OG0008672	1449
CG6656_OG0004786	1421
CG6654_OG0002262_OG0	136
CG6652_OG0010692	78
CG6650_OG0010891	203
CG6638_OG0011189	507
CG6628_OG0010958	2
CG6621_OG0005466	1438
CG6614_OG0003773	2
CG6610_OG0011863	141
CG6607_OG0005266	823
CG6602_OG0010230	41
CG6592_OG0010228	0
CG6583_OG0009736	421
CG6576_OG0012209	0
CG6574_OG0000228_OG1	971
CG6574_OG0000228_OG0	329
CG6569_OG0004790	73
CG6567_OG0002369	1173
CG6565_OG0009214	540
CG6550_OG0005902	563
CG6523_OG0009218	1293
CG6511_OG0004101	1076
CG6503_OG0001093_OG0	4538
CG6497_OG0010914	0
CG6495_OG0009637	1104
CG6484_OG0005876	627
CG6481_OG0012340	0
CG6479_OG0000241_OG1	177
CG6472_OG0006438	257
CG6470_OG0011743	43
CG6465_OG0002360	517
CG6462_OG0001298	0
CG6454_OG0002527	3711
CG6443_OG0009352	999
CG6441_OG0009322	0
CG6435_OG0006436	583
CG6432_OG0005286	2
CG6431_OG0009353	4
CG6429_OG0006435	1136
CG6428_OG0008498	985
CG6426_OG0006434	7794
CG6425_OG0011539	11
CG6421_OG0002903	2266
CG6420_OG0011537	2067
CG6418_OG0010934	1629
CG6415_OG0009354	407
CG6414_OG0008497	2
CG6409_OG0010932	159428
CG6403_OG0011534	0
CG6398_OG0007688	4685
CG6380_OG0003688	0
CG6362_OG0006078	613
CG6357_OG0012581	535
CG6356_OG0005293	1688
CG6347_OG0007298	3
CG6345_OG0001429_OG0	321
CG6340_OG0008323	4172
CG6337_OG0007297	2
CG6333_OG0010090	18
CG6330_OG0011523	3465
CG6329_OG0011663	1218
CG6325_OG0001428_OG0	409
CG6321_OG0010079	817
CG6310_OG0010075	27
CG6304_OG0001200	0
CG6299_OG0008327	1366
CG6295_OG0000299_OG1	0
CG6294_OG0008328	992
CG6293_OG0004895	3193
CG6290_OG0008657	27630
CG6287_OG0003769	6903
CG6282_OG0011193	771
CG6280_OG0007289	16
CG6277_OG0000193_OG1	0
CG6276_OG0002268_OG0	669
CG6262_OG0006478	0
CG6254_OG0001498_OG0	347
CG6236_OG0005264	271
CG6231_OG0004505	4242
CG6230_OG0009675	2749
CG6225_OG0002149	1819
CG6220_OG0007287	0
CG6218_OG0002522_OG0	259
CG6216_OG0010066	44
CG6204_OG0005302	797
CG6201_OG0009674	37
CG6195_OG0004508	771
CG6191_OG0007284	4301
CG6184_OG0001025	480
CG6180_OG0009760	3733
CG6179_OG0001777	351
CG6178_OG0001471	3250
CG6171_OG0005254	313
CG6168_OG0011849	3
CG6163_OG0010049	329
CG6154_OG0001511	50
CG6153_OG0009754	364
CG6149_OG0001988	0
CG6145_OG0012430	1610
CG6145_OG0007277	241
CG6145_OG0007276	10475
CG6144_OG0009364	200
CG6142_OG0005653	72
CG6138_OG0003637	4
CG6136_OG0005251	186
CG6126_OG0005425	1038
CG6125_OG0005248	1560
CG6115_OG0008890	2479
CG6106_OG0008651	253
CG6094_OG0003642	527
CG6083_OG0011846	891
CG6073_OG0005650	332
CG6071_OG0012178	59
CG6067_OG0008410	878
CG6066_OG0005621	370
CG6059_OG0005618	92
CG6055_OG0009324	54
CG6052_OG0000140_OG1	0
CG6052_OG0000140_OG0	7746
CG6051_OG0005617	6377
CG6048_OG0008411	1
CG6044_OG0007026	548
CG6041_OG0012119	418
CG6040_OG0004478	1182
CG6036_OG0005646	1
CG6028_OG0002306	1229
CG6026_OG0001023_OG0	11
CG6024_OG0012574	27
CG6024_OG0010021	83
CG6023_OG0000933	495
CG6015_OG0004774	1500
CG6013_OG0004475	710
CG6012_OG0000699_OG0	181
CG6006_OG0005420	788
CG6005_OG0002159	455
CG6000_OG0002531	280
CG5989_OG0011192	1049
CG5986_OG0005324	781
CG5984_OG0005374	341
CG5973_OG0009327	8589
CG5969_OG0002011	407
CG5966_OG0008408	3990
CG5964_OG0010016	138
CG5961_OG0002147_OG0	793
CG5958_OG0009328	2540
CG5955_OG0010360	849
CG5953_OG0003537_OG0	1375
CG5948_OG0011547	631
CG5946_OG0003884	7048
CG5945_OG0009228	15623
CG5938_OG0005368	997
CG5937_OG0008620	972
CG5934_OG0005369	532
CG5928_OG0008618	29
CG5921_OG0008619	2086
CG5916_OG0005418	199
CG5913_OG0005680	459
CG5910_OG0003959	458
CG5909_OG0000536	10989
CG5906_OG0010800	0
CG5902_OG0005331	987
CG5897_OG0010801	0
CG5895_OG0010010	521
CG5890_OG0005684	79
CG5888_OG0008862	1671
CG5886_OG0002622	540
CG5885_OG0003506	2476
CG5882_OG0005619	120
CG5880_OG0005620	215
CG5877_OG0003264	82
CG5867_OG0009229	10152
CG5866_OG0012424	12
CG5863_OG0002562	24
CG5862_OG0004391	2930
CG5861_OG0001889_OG0	582
CG5854_OG0002535	304
CG5853_OG0003514	523
CG5850_OG0011764	506
CG5850_OG0003519	1306
CG5849_OG0001414	631
CG5846_OG0003517	239
CG5835_OG0004480	738
CG5823_OG0005491	1253
CG5819_OG0001648	644
CG5815_OG0007858	498
CG5810_OG0002134	37
CG5808_OG0004641	161
CG5805_OG0004636	1196
CG5800_OG0007699	584
CG5793_OG0002136	1093
CG5790_OG0009501	0
CG5787_OG0003787_OG0	2099
CG5783_OG0003695	61
CG5776_OG0009758	198
CG5773_OG0002765	3901
CG5770_OG0000355_OG1	0
CG5768_OG0000414_OG1	2
CG5762_OG0005281	0
CG5758_OG0009494	3003
CG5757_OG0006097	144
CG5756_OG0006099	1
CG5746_OG0005284	1496
CG5745_OG0004404	1175
CG5742_OG0006107	305
CG5728_OG0005287	1160
CG5726_OG0002949	1415
CG5721_OG0006684	781
CG5715_OG0000296_OG0	0
CG5708_OG0013250	504
CG5707_OG0011067	1262
CG5704_OG0001324	730
CG5697_OG0004416	7
CG5693_OG0012157	0
CG5687_OG0011060	3579
CG5674_OG0001904_OG0	455
CG5665_OG0010381	1
CG5662_OG0003265_OG0	0
CG5653_OG0004107_OG0	3
CG5646_OG0005359	947
CG5645_OG0010820	729
CG5644_OG0011223	200
CG5641_OG0004427	501
CG5639_OG0005356	1173
CG5623_OG0005235	0
CG5618_OG0010382	1811
CG5614_OG0005234_OG0	7
CG5613_OG0007706	196
CG5612_OG0005354	9213
CG5611_OG0005352	181
CG5608_OG0002148_OG0	677
CG5597_OG0006944	6947
CG5592_OG0003934	0
CG5589_OG0003902_OG0	193
CG5577_OG0010113	3180
CG5569_OG0006949	839
CG5568_OG0000172_OG0	1845
CG5568_OG0000054_OG3	12540
CG5568_OG0000054_OG2	486
CG5567_OG0003905	684
CG5565_OG0003564	7
CG5556_OG0000338_OG1	0
CG5556_OG0000338_OG0	0
CG5555_OG0004485	920
CG5554_OG0006954	2777
CG5550_OG0002902	10
CG5543_OG0006958	527
CG5541_OG0003270	1253
CG5535_OG0001992	245
CG5532_OG0006961	579
CG5522_OG0006425	2351
CG5521_OG0011521	3443
CG5516_OG0005213	246
CG5515_OG0005304	1239
CG5510_OG0005307	1385
CG5506_OG0010117	15
CG5504_OG0006965	2469
CG5500_OG0011527	614
CG5498_OG0010375	1725
CG5493_OG0006713	672
CG5478_OG0005217	0
CG5466_OG0002388_OG0	26
CG5455_OG0005643	5659
CG5447_OG0002614_OG0	345
CG5446_OG0009744	669
CG5445_OG0007709	1187
CG5440_OG0012142	0
CG5439_OG0009773	1177
CG5435_OG0009746	42
CG5421_OG0009748	3
CG5418_OG0000363_OG1	351
CG5412_OG0004928	798
CG5404_OG0005239	11
CG5399_OG0005240	6
CG5397_OG0009036	9919
CG5391_OG0004759	8
CG5390_OG0000799_OG0	8338
CG5388_OG0002286	0
CG5386_OG0004758	0
CG5382_OG0004752	1410
CG5381_OG0012752_OG0	3628
CG5377_OG0002282	620
CG5376_OG0004732	286
CG5359_OG0011949	43
CG5355_OG0009376	2193
CG5347_OG0000362_OG1	1414
CG5347_OG0000362_OG0	0
CG5346_OG0004730	5724
CG5339_OG0006940	244
CG5335_OG0006715	444
CG5327_OG0011616	0
CG5326_OG0004728	2221
CG5323_OG0006712	369
CG5321_OG0008215	942
CG5316_OG0000459_OG1	267
CG5292_OG0005480	499
CG5290_OG0010121	225
CG5282_OG0010369	95
CG5281_OG0005435	373
CG5280_OG0011226	14
CG5276_OG0005437	776
CG5274_OG0010368	340
CG5273_OG0007863	35545
CG5270_OG0005440	1344
CG5265_OG0000411_OG1	1322
CG5265_OG0000411_OG0	0
CG5262_OG0003960	474
CG5255_OG0005477	0
CG5250_OG0004486_OG0	0
CG5250_OG0002164_OG0	2405
CG5246_OG0005476	0
CG5225_OG0002439_OG0	0
CG5217_OG0001367	170
CG5214_OG0005447	19877
CG5213_OG0001072	1
CG5199_OG0003958	286
CG5196_OG0004423	1180
CG5194_OG0000824	0
CG5191_OG0004927	4765
CG5188_OG0011798	383
CG5181_OG0009331	193
CG5180_OG0004925	798
CG5177_OG0009332	15854
CG5174_OG0006697	2665
CG5171_OG0003628	644
CG5162_OG0001771	4479
CG5160_OG0003629	72
CG5157_OG0010788	0
CG5151_OG0010787	1381
CG5149_OG0009334	894
CG5144_OG0011232	167
CG5131_OG0009479	791
CG5126_OG0000476_OG1	1008
CG5122_OG0012368	3
CG5116_OG0005147	853
CG5114_OG0010850	584
CG5111_OG0005145	0
CG5107_OG0000746_OG0	0
CG5104_OG0010357	1078
CG5103_OG0010131	0
CG5098_OG0006098	1029
CG5089_OG0006413	8
CG5087_OG0011228	2331
CG5084_OG0006091	0
CG5080_OG0009027	17694
CG5079_OG0012006	56
CG5071_OG0001454	176
CG5070_OG0003316	43
CG5068_OG0011225	1646
CG5065_OG0002900	40955
CG5062_OG0007994	11
CG5056_OG0009380	659
CG5050_OG0009473	27
CG5048_OG0004051	27
CG5043_OG0009470	0
CG5039_OG0011494	22
CG5038_OG0005257	220
CG5033_OG0006081	645
CG5028_OG0001069_OG0	20962
CG5027_OG0010785	629
CG5026_OG0011220	668
CG5023_OG0002184_OG0	17741
CG5022_OG0009384	507
CG5021_OG0011219	1150
CG5013_OG0005205	163
CG5004_OG0008591	2472
CG5003_OG0005338	1627
CG5002_OG0006072	1889
CG5001_OG0009034	5247
CG4998_OG0010756	20
CG4995_OG0011801	1
CG4991_OG0001202	1357
CG4984_OG0002760_OG0	1329
CG4984_OG0002759_OG0	127
CG4983_OG0009695	0
CG4982_OG0010769	0
CG4972_OG0009387	1446
CG4970_OG0001949_OG0	0
CG4968_OG0009390	748
CG4962_OG0010770	20
CG4957_OG0013252_OG0	333
CG4953_OG0003533	336
CG4951_OG0005413	538
CG4950_OG0002031	53
CG4949_OG0008586	76
CG4945_OG0006635	2734
CG4942_OG0011235	331
CG4936_OG0002179_OG0	1004
CG4935_OG0009135	52
CG4928_OG0008578	23771
CG4927_OG0011610	187
CG4914_OG0010862	1
CG4911_OG0011234	928
CG4908_OG0001851	467
CG4907_OG0000248_OG1	1
CG4907_OG0000248_OG0	2
CG4901_OG0003528	510
CG4896_OG0009032	1570
CG4892_OG0009141	0
CG4891_OG0009142	0
CG4887_OG0009031	3168
CG4884_OG0005412	464
CG4882_OG0006945	1032
CG4880_OG0003314	65
CG4872_OG0008573	454
CG4860_OG0004950	221
CG4858_OG0003954	630
CG4854_OG0002177_OG0	93
CG4853_OG0005889	1367
CG4849_OG0002545_OG0	940
CG4847_OG0000539	29612
CG4842_OG0001316	366
CG4839_OG0001846_OG0	60
CG4836_OG0002173_OG0	7
CG4835_OG0003990	8
CG4830_OG0000029_OG1	1
CG4830_OG0000029_OG0	3
CG4829_OG0008569	2456
CG4822_OG0008725	813
CG4820_OG0005457	250
CG4815_OG0012464	0
CG4813_OG0004704	270
CG4806_OG0006040	1350
CG4789_OG0008565	926
CG4788_OG0001278	356
CG4781_OG0002749	0
CG4770_OG0002170_OG0	0
CG4768_OG0008563	627
CG4766_OG0011724	47
CG4763_OG0006956	0
CG4757_OG0001077	4254
CG4752_OG0003021	3047
CG4751_OG0009679	1477
CG4744_OG0007259	0
CG4743_OG0001453_OG0	95
CG4741_OG0006031	0
CG4734_OG0003082	0
CG4733_OG0004520	5854
CG4730_OG0005135	35
CG4716_OG0001672	10396
CG4714_OG0003080	4
CG4712_OG0007253	2
CG4709_OG0003516	349
CG4707_OG0006029	506
CG4704_OG0004691	1
CG4702_OG0002415	5
CG4701_OG0003397_OG0	0
CG4691_OG0001799_OG0	2
CG4686_OG0004517	667
CG4681_OG0006024	92
CG4679_OG0007250	1322
CG4678_OG0008306	614
CG4678_OG0000443_OG1	609949
CG4676_OG0007249	46
CG4669_OG0010593	0
CG4666_OG0008616	775
CG4661_OG0011728	0
CG4660_OG0008615	889
CG4658_OG0003518	4042
CG4653_OG0008308	12
CG46491_OG0005914	2851
CG4646_OG0007245	353
CG46467_OG0004573	174
CG4645_OG0001756	985
CG46458_OG0000191_OG1	0
CG46439_OG0012943	33
CG46427_OG0001021	5
CG46426_OG0000975_OG1	1451
CG46385_OG0011595	1098
CG46385_OG0001131	4977
CG46339_OG0011525	10580
CG46338_OG0001604_OG0	768
CG4631_OG0008865	44
CG46315_OG0001561_OG0	23836
CG46314_OG0001273_OG0	15257
CG4630_OG0007244	809
CG46308_OG0000426_OG1	1027
CG46307_OG0003676_OG0	4448
CG46301_OG0009410	0
CG46301_OG0003660_OG0	51
CG4629_OG0009015	889
CG46298_OG0002823	1
CG46280_OG0005010	1353
CG4627_OG0007243	88
CG4622_OG0002747_OG0	582
CG4619_OG0003513	992
CG4617_OG0007982	801
CG4615_OG0007829	760
CG4613_OG0010870	9
CG4612_OG0006016	2363
CG4611_OG0010602	273
CG4610_OG0003020	437
CG4607_OG0007828	2579
CG4603_OG0010604	1616
CG46025_OG0003621_OG0	1
CG46025_OG0000798_OG0	68
CG4598_OG0001841	2584
CG4597_OG0011886	0
CG4596_OG0005470	113
CG4594_OG0008846	410
CG4593_OG0007824	438
CG4592_OG0003507	393
CG4586_OG0007816	44
CG4582_OG0005144	0
CG4577_OG0009021	247
CG4576_OG0005227	3564
CG4572_OG0004516	8213
CG4570_OG0002554	57
CG4563_OG0006010	0
CG4558_OG0007810	280
CG4557_OG0007808	1906
CG4554_OG0007017	957
CG4553_OG0002497	558
CG4546_OG0005224	34
CG4537_OG0009252	67
CG45263_OG0011471	43
CG45263_OG0001417_OG0	8
CG4520_OG0005237	1
CG45122_OG0012445	1
CG4511_OG0001487	1003
CG45105_OG0005219	705
CG45092_OG0012069	615
CG45085_OG0002895_OG0	4796
CG45078_OG0000532_OG0	29388
CG45072_OG0005730	1
CG45067_OG0012387	31
CG45066_OG0010639	0
CG45065_OG0003272	60
CG45063_OG0012429	0
CG45062_OG0011649	0
CG45061_OG0007553	17
CG45060_OG0011676	4
CG45049_OG0004703	1822
CG4502_OG0003633_OG0	907
CG45002_OG0008583	273
CG4497_OG0001885_OG0	288
CG4496_OG0009339	137
CG4483_OG0011243	0
CG44837_OG0010804	2
CG44837_OG0004026	7
CG44836_OG0010746	19
CG44836_OG0004017_OG0	51
CG4480_OG0003398_OG0	0
CG44774_OG0007903	1431
CG4476_OG0004109	90
CG4467_OG0004665	248
CG4465_OG0004523	0
CG4462_OG0001371_OG0	114
CG4461_OG0011257	14244
CG4459_OG0001372_OG0	2
CG4456_OG0011255	6
CG4455_OG0008859	189
CG4452_OG0011252	2277
CG44435_OG0007233	0
CG44433_OG0011659	1
CG44422_OG0012329	197
CG44422_OG0008005	62
CG44422_OG0001180_OG0	164
CG4438_OG0000685_OG1	2638
CG44362_OG0013260	0
CG44329_OG0001772_OG0	0
CG44325_OG0007743	4072
CG44314_OG0006591	0
CG44261_OG0002352	0
CG44251_OG0002946	2
CG44250_OG0006672	4
CG4424_OG0002176_OG0	154
CG44247_OG0006062	678
CG44245_OG0011642	15681
CG44243_OG0006119	14401
CG44242_OG0006120	1251
CG4415_OG0011775	1
CG44153_OG0003527	0
CG44153_OG0003526	0
CG44153_OG0001847_OG0	0
CG44153_OG0000792_OG0	4
CG4409_OG0002910	14
CG44098_OG0004153	1678
CG44085_OG0009225	54933
CG4407_OG0003288_OG0	2514
CG4404_OG0008444	5243
CG44014_OG0005243	1095
CG44002_OG0000018_OG3	0
CG44002_OG0000018_OG0	36
CG44001_OG0001811	3811
CG44000_OG0001812	2382
CG43998_OG0005535	8
CG43997_OG0012123	0
CG43996_OG0008584	0
CG43980_OG0009866	558
CG43954_OG0011897	1694
CG4393_OG0005502	1529
CG4390_OG0002181_OG0	244
CG43901_OG0008031	336
CG43897_OG0000561_OG0	41309
CG43897_OG0000454_OG0	0
CG43896_OG0010809	0
CG43894_OG0010147	15
CG43867_OG0007349	1306
CG43867_OG0007348	417
CG43867_OG0003110	29
CG43861_OG0009120	129
CG4382_OG0009273	1
CG43816_OG0000480_OG0	8
CG43795_OG0012642	1
CG43795_OG0002738	11
CG43795_OG0001108	285
CG43783_OG0011924	2024
CG4377_OG0012039	289
CG43779_OG0011790	9
CG43777_OG0000160_OG2	0
CG43777_OG0000160_OG1	0
CG43777_OG0000160_OG0	0
CG43774_OG0000366_OG0	0
CG43759_OG0007477	540
CG43759_OG0007476	203
CG4374_OG0005504	250
CG43740_OG0000924_OG0	353
CG43739_OG0001256_OG0	6372
CG43737_OG0008343	130
CG43736_OG0007812	1064
CG43736_OG0007811	3927
CG4372_OG0005945	0
CG43707_OG0001217_OG0	104
CG43693_OG0010081	10270
CG43691_OG0001673	0
CG43689_OG0008496	149
CG4367_OG0001374_OG0	0
CG43675_OG0004874_OG0	11326
CG43672_OG0012121	371
CG43667_OG0011589	0
CG43666_OG0002805	0
CG4364_OG0009267	6883
CG4363_OG0002716	0
CG43638_OG0012550	4
CG4362_OG0004922	0
CG4360_OG0002380_OG0	2001
CG43428_OG0012947	0
CG4341_OG0003383	690
CG43400_OG0013029	13
CG43394_OG0009243	8051
CG4338_OG0004611	386
CG43386_OG0007542	1
CG43386_OG0007541	96
CG43373_OG0010737	359
CG43367_OG0010524	107
CG43367_OG0010522	1058
CG43367_OG0003982_OG0	1133
CG43366_OG0002686	21
CG43347_OG0008053	762
CG43346_OG0003682_OG0	465
CG43346_OG0001899_OG0	54
CG43342_OG0004749	42
CG43338_OG0009512	7
CG43333_OG0003593_OG0	0
CG43331_OG0003821_OG0	0
CG43330_OG0009822_OG0	0
CG4332_OG0008561	844
CG43329_OG0003820_OG0	0
CG43326_OG0007000	61
CG43325_OG0006999	12
CG43322_OG0009630	174
CG43318_OG0001462	0
CG43317_OG0002515	0
CG43316_OG0006183	0
CG4329_OG0003018	25
CG4328_OG0004035_OG0	6
CG4325_OG0007623	77
CG43244_OG0012646	0
CG43190_OG0012063	0
CG43187_OG0012946	0
CG43163_OG0011181	1211
CG4313_OG0003147	307
CG43138_OG0012328	0
CG43134_OG0012667	1
CG43127_OG0011912	0
CG43123_OG0012835	0
CG43121_OG0010863	0
CG43115_OG0000625_OG0	8
CG43111_OG0012079	0
CG43103_OG0011562	725
CG43102_OG0001087_OG1	442
CG4306_OG0003910	0
CG43066_OG0006705	2492
CG43058_OG0000079_OG0.2	0
CG43058_OG0000079_OG0	0
CG43057_OG0012521	0
CG4301_OG0003247	579
CG4297_OG0003356	2002
CG4294_OG0001154	3622
CG4293_OG0003182	1803
CG4291_OG0003373	518
CG4287_OG0005214	2194
CG4286_OG0006614	2
CG42851_OG0002753_OG0	0
CG42846_OG0012591	566
CG42834_OG0000465_OG1	2
CG42834_OG0000465_OG0	0
CG4282_OG0006484	266
CG42822_OG0000391_OG1	1762
CG42822_OG0000391_OG0	155
CG42820_OG0008845	0
CG4281_OG0007621	1489
CG42819_OG0003472	4
CG42816_OG0000818_OG0	0
CG42814_OG0005610	1
CG42813_OG0005611	1247
CG42812_OG0011502	0
CG42810_OG0009203	0
CG42809_OG0009204	6
CG42808_OG0007283	6795
CG42807_OG0007282	245
CG42797_OG0011678	723
CG42795_OG0000869_OG0	3113
CG4278_OG0009391	288
CG42788_OG0002258	3196
CG42780_OG0011702	3
CG42758_OG0012711	0
CG42750_OG0009500	3
CG42750_OG0003696	3
CG42750_OG0001905	6
CG42749_OG0011703	9
CG42749_OG0007992	15
CG42748_OG0000141_OG1	7737
CG42747_OG0010255	22
CG42741_OG0001549	222
CG42729_OG0012374_OG0	0
CG42728_OG0011841_OG0	8
CG42727_OG0005259	118
CG42726_OG0005260	190
CG42724_OG0002108_OG0	4021
CG4271_OG0003453	0
CG4270_OG0001823	0
CG42709_OG0009930	1324
CG42700_OG0006186	1352
CG4269_OG0007013	261
CG42699_OG0008425	133
CG42699_OG0008422	471
CG42699_OG0003284_OG0	0
CG42697_OG0006709	1
CG42685_OG0001798_OG0	1
CG4267_OG0000616_OG0	8468
CG42676_OG0004074	1223
CG42675_OG0004246	2632
CG42674_OG0002002	460
CG42674_OG0002001	1877
CG42673_OG0004068	6792
CG42672_OG0003004	4863
CG42671_OG0010054	9393
CG4266_OG0006280	4475
CG42668_OG0002379_OG0	5089
CG42663_OG0007218	1322
CG42658_OG0001822	0
CG42635_OG0009488	0
CG42634_OG0007238	0
CG42633_OG0004909	53
CG42613_OG0011448	764
CG4259_OG0011780	331
CG42594_OG0007906	110
CG42592_OG0012020	0
CG42591_OG0011883	0
CG42588_OG0001287_OG0	1115
CG42585_OG0000942_OG0	0
CG42568_OG0011637	11
CG42564_OG0004293	10
CG42562_OG0012050	3603
CG42561_OG0001560	230
CG42558_OG0005717	302
CG42557_OG0005716	390
CG42554_OG0011345	507
CG42553_OG0011346	648
CG42542_OG0004600	2089
CG42541_OG0008501	878
CG42540_OG0011919	2332
CG42534_OG0011950_OG0	30
CG42534_OG0002536_OG0	1375
CG42531_OG0002927	0
CG42525_OG0012198	39
CG42521_OG0013684	0
CG42518_OG0006496	1236
CG42516_OG0007177	106
CG42514_OG0010739	650
CG42512_OG0008312	10
CG4250_OG0000304_OG0	2618
CG42505_OG0004958	0
CG42502_OG0009526	22920
CG42494_OG0003997	71
CG42488_OG0005148	151
CG42487_OG0011511	165
CG42458_OG0001303	343
CG42450_OG0000934_OG0	535
CG42449_OG0007364	55
CG42445_OG0010548	186
CG42404_OG0011991	11
CG42404_OG0004608	187
CG42402_OG0000508_OG1	202
CG4239_OG0008192	6452
CG42399_OG0008727	889
CG42394_OG0012258	884
CG42390_OG0004767	46121
CG4238_OG0009074	1146
CG42382_OG0006382	87
CG42376_OG0007850	481
CG42375_OG0002215_OG0	588
CG42367_OG0001229	0
CG42366_OG0003509	520
CG42365_OG0000353_OG1	380
CG42360_OG0000759	498
CG42354_OG0008172	5095
CG42353_OG0008173	3716
CG42346_OG0008702	16
CG42346_OG0001787	109
CG42342_OG0004990	89
CG42340_OG0007720	77
CG42340_OG0001702	138
CG42339_OG0003223	134
CG42339_OG0000511	15
CG42337_OG0010318	339
CG42336_OG0002801_OG0	251
CG42331_OG0001400_OG0	72
CG42329_OG0003563	1235
CG42327_OG0001449_OG0	2924
CG42326_OG0012307	55
CG42326_OG0007140	1676
CG42324_OG0010677	1161
CG42323_OG0008656	5
CG42322_OG0011480_OG0	506
CG42322_OG0004942	612
CG42319_OG0007254	25520
CG4230_OG0008841	2395
CG42304_OG0011107	152
CG4229_OG0010735	0
CG42296_OG0009075	9
CG42288_OG0006539	0
CG42272_OG0010212	44
CG42271_OG0008230	2506
CG42269_OG0010229	219
CG42268_OG0010985	2318
CG42266_OG0008856	1
CG42260_OG0011645	128
CG42260_OG0006985	32
CG42260_OG0006983	5
CG42260_OG0000441_OG0	0
CG42259_OG0011669	332
CG42258_OG0008469	7032
CG42255_OG0010013	2074
CG42249_OG0008019	87
CG42246_OG0012599	375
CG42245_OG0011101	305
CG42240_OG0007716	3385
CG42239_OG0012035	230
CG42238_OG0003670_OG0	319
CG42237_OG0008430	152
CG42235_OG0005678	15
CG42235_OG0000467	193
CG42233_OG0002672	875
CG4218_OG0003587_OG0	0
CG4213_OG0008750	3498
CG4210_OG0002263	6
CG4199_OG0001695	3173
CG4198_OG0001722	0
CG4194_OG0007620	5
CG4168_OG0003408_OG0	152
CG4161_OG0008814	0
CG4151_OG0007376	8
CG41378_OG0013458_OG0	1
CG4133_OG0008759	315
CG4119_OG0007369	1893
CG4116_OG0001184	0
CG4115_OG0002408_OG0	162
CG41106_OG0000937_OG0	0
CG4101_OG0010724	55
CG4080_OG0011261	2750
CG4078_OG0003286	272
CG4074_OG0010351	229
CG4073_OG0004901	0
CG4069_OG0009940	440
CG4053_OG0005473	0
CG4049_OG0006877	1348
CG40498_OG0013258_OG0	152
CG40485_OG0008703	47
CG4045_OG0007618	797
CG4042_OG0010350	327
CG4041_OG0003196	2007
CG4038_OG0012056_OG0	427
CG4036_OG0003610	564
CG4025_OG0007800	865
CG4022_OG0011263	357
CG4021_OG0000332_OG3	1403
CG4020_OG0008415	0
CG40198_OG0012428	25
CG40191_OG0012755	864
CG4017_OG0009259	20
CG4009_OG0002376	52
CG4004_OG0000336_OG0	312
CG4000_OG0004939	3953
CG40006_OG0011401_OG0	1338
CG3999_OG0002597_OG0	344
CG3995_OG0002374	282
CG3987_OG0004598	0
CG3984_OG0004597	333
CG3961_OG0013687	671
CG3961_OG0003868_OG0	5146
CG3955_OG0006544	56
CG3942_OG0002413_OG0	7
CG3939_OG0008123	2
CG3919_OG0010873	122
CG3918_OG0007721	773
CG3916_OG0004946	0
CG3909_OG0001390	537
CG3907_OG0006862	3394
CG3906_OG0001555	5
CG3902_OG0009916	12901
CG3894_OG0002752	474
CG3880_OG0011576	2
CG3868_OG0002040_OG1	0
CG3860_OG0006859	1309
CG3857_OG0007628	182
CG3847_OG0001700	1440
CG3842_OG0007717	2551
CG3841_OG0009274	2
CG3831_OG0002724	91
CG3829_OG0005855	2681
CG3823_OG0007714	2786
CG3819_OG0003867_OG0	16
CG3817_OG0004588	310
CG3815_OG0007712	727
CG3808_OG0003861_OG0	265
CG3803_OG0002998	418
CG3795_OG0007650	0
CG3793_OG0009150	821
CG3792_OG0003422	642
CG3788_OG0005989	39
CG3781_OG0003320	384
CG3777_OG0007845	22
CG3776_OG0005858	1013
CG3770_OG0005864	40
CG3769_OG0009285	194
CG3764_OG0001313_OG0	3145
CG3760_OG0005867	1930
CG3748_OG0001880	0
CG3746_OG0007003	528
CG3744_OG0004651	1414
CG3740_OG0007657	876
CG3739_OG0004494	8
CG3735_OG0006846	407
CG3734_OG0004492	0
CG3732_OG0007007	786
CG3726_OG0008413	1366
CG3719_OG0007674	2811
CG3708_OG0012312	0
CG3706_OG0007345	153
CG3704_OG0001684	650
CG3703_OG0007384	495
CG3702_OG0003389	2650
CG3700_OG0006969	721
CG3699_OG0007385	1751
CG3698_OG0010344	7
CG3690_OG0007386	5
CG3687_OG0006111	3
CG3679_OG0001737	10
CG3663_OG0006036	1151
CG3662_OG0003370	12094
CG3655_OG0007393	1745
CG3652_OG0009006	755
CG3650_OG0006058	0
CG3649_OG0011952	0
CG3645_OG0008733	885
CG3640_OG0006035	0
CG3638_OG0000424_OG0	4561
CG3634_OG0010341	1127
CG3632_OG0008182	3953
CG3631_OG0002255	87
CG3630_OG0007790	18716
CG3626_OG0003202	1468
CG3625_OG0012586	11
CG3625_OG0012131	59
CG3625_OG0008740	1021
CG3618_OG0010339	254
CG3611_OG0006056	0
CG3610_OG0004580	0
CG3609_OG0003446	6827
CG3604_OG0000941	588
CG3603_OG0003236	232
CG3598_OG0008113	6
CG3597_OG0001821	370
CG3594_OG0006049	216
CG3592_OG0008112	0
CG3589_OG0006051	417
CG3588_OG0008109	14785
CG3587_OG0007627	267
CG3581_OG0004490	5
CG3568_OG0007924	326
CG3566_OG0008604	1263
CG3565_OG0006027	0
CG3558_OG0008918	5435
CG3557_OG0003441	3
CG3556_OG0007927	1588
CG3552_OG0004070	687
CG3548_OG0006026	348
CG3546_OG0007920	0
CG3544_OG0001794	0
CG3534_OG0002434_OG0	1910
CG3529_OG0011020	3574
CG3528_OG0003434	0
CG3527_OG0007921	296
CG3526_OG0003235	4
CG3520_OG0002740	1207
CG3517_OG0004496	0
CG3515_OG0003433	0
CG3513_OG0008793	227
CG3511_OG0006021	564
CG3505_OG0002587_OG0	4268
CG3502_OG0011566	4
CG3500_OG0005967	445
CG3494_OG0006012	0
CG3492_OG0006011	0
CG3483_OG0006009	0
CG3457_OG0007783	4
CG3448_OG0004071	111
CG34462_OG0011170	1
CG34461_OG0011169	0
CG34459_OG0006428	13
CG34458_OG0006420	8
CG34457_OG0006419	82
CG34456_OG0011250	0
CG34452_OG0009985	5
CG34451_OG0012174	0
CG34448_OG0011758	0
CG34447_OG0003439	0
CG34445_OG0011648	233
CG34435_OG0011667	0
CG34434_OG0003115	10
CG34433_OG0000393_OG1	0
CG34433_OG0000393_OG0	0
CG34429_OG0010152	0
CG34428_OG0010151	0
CG34427_OG0011209	1
CG34426_OG0011208	0
CG34423_OG0012478	247
CG34417-PT_OG0007726	119802
CG34409_OG0004557	423
CG34408_OG0007523	7651
CG34404_OG0005253	430
CG34398_OG0009802	12430
CG34396_OG0001584_OG0	458
CG34393_OG0008899	23
CG34386_OG0006096	4
CG34384_OG0002124_OG0	184
CG34382_OG0010973	0
CG3437_OG0011017	137
CG34377_OG0012423	0
CG34377_OG0004762	5
CG34376_OG0001406_OG0	1297
CG34375_OG0000733_OG0	27
CG34370_OG0005939	238
CG3436_OG0008729	608
CG34367_OG0003651_OG0	6
CG34357_OG0003108	22
CG34357_OG0001163_OG0	2
CG34355_OG0005531	4276
CG34354_OG0005411	135
CG34353_OG0000493_OG1	100
CG3434_OG0011016	388
CG34348_OG0007999	993
CG34347_OG0005798	293
CG34345_OG0009606	0
CG34342_OG0010585	889
CG34338_OG0011698	1
CG34334_OG0000337_OG0	0
CG34331_OG0003299	79
CG34330_OG0012314	4529
CG34325_OG0008538	6027
CG34324_OG0008640	9
CG34316_OG0004606	1
CG34313_OG0008888	266
CG3430_OG0003749_OG0	45
CG34309_OG0002377	289
CG34302_OG0004572	0
CG34301_OG0011474	24
CG34298_OG0012022	0
CG34297_OG0004310	9
CG34296_OG0005127	0
CG34293_OG0005614	270
CG34290_OG0005292	1
CG34289_OG0000863_OG0	0
CG34282_OG0004449	1
CG34277_OG0012613	3
CG34269_OG0012211	0
CG34267_OG0000345_OG0.2	0
CG34267_OG0000345_OG0	0
CG34266_OG0010624	0
CG34265_OG0012388	999
CG34256_OG0003863_OG0	6
CG34253_OG0012409	411
CG34251_OG0010105	7
CG34247_OG0010777	0
CG34244_OG0010876	1
CG34236_OG0011954	0
CG34232_OG0011607	27
CG34230_OG0011606	10
CG34229_OG0006569	239
CG34228_OG0012295	246
CG34224_OG0012287	0
CG34223_OG0002792_OG0	1
CG34221_OG0006303	0
CG34217_OG0007164	0
CG34216_OG0002874	3
CG34214_OG0006039	10
CG34210_OG0012043	0
CG3420_OG0006792	439
CG34205_OG0006457	2
CG34204_OG0011564	0
CG34203_OG0006929	10
CG34202_OG0006247	0
CG34201_OG0006246	0
CG34199_OG0007086	0
CG34195_OG0002761_OG0	270
CG34194_OG0005885	0
CG34193_OG0005890	0
CG34185_OG0006129	0
CG34183_OG0009253	86
CG34181_OG0003617	0
CG34177_OG0009002	0
CG34175_OG0013089	0
CG34174_OG0011759	121
CG34165_OG0012133_OG0	810
CG34164_OG0011821	6
CG34163_OG0012936	59
CG34159_OG0001850_OG0	817
CG34150_OG0002271	497
CG34149_OG0004750	87
CG34148_OG0004785	165
CG34141_OG0000674_OG0	6320
CG34140_OG0011382	383
CG34135_OG0004830	125
CG34134_OG0009247	300
CG34133_OG0002624_OG0	1338
CG34130_OG0005649	19
CG34129_OG0005648	0
CG34126_OG0003420	2527
CG34125_OG0008959	912
CG34124_OG0008960	35
CG34120_OG0007493	23076
CG34117_OG0002350	751
CG34116_OG0011875	129
CG34115_OG0012289	22
CG34109_OG0001845	611
CG34107_OG0002596_OG0	9
CG3408_OG0011009	148
CG3407_OG0008782	126
CG34057_OG0011334	332
CG34056_OG0011335	496
CG34045_OG0011650	5
CG34039_OG0012393	302
CG3402_OG0011357	175
CG34029_OG0012038	0
CG34028_OG0011929	34
CG34015_OG0011734	132
CG34012_OG0003894	0
CG34007_OG0013437	14
CG34005_OG0012480	0
CG34001_OG0010948	76
CG33998_OG0006663	1
CG33995_OG0001813	1390
CG33993_OG0010224	57
CG33986_OG0001978_OG0	0
CG33981_OG0011578	114
CG33969_OG0010373	330
CG33966_OG0001332	0
CG33965_OG0004122	3
CG33964_OG0001118_OG0	101
CG33958_OG0011613	19
CG33958_OG0006685	40
CG3386_OG0011354	575
CG33791_OG0011283	191
CG33791_OG0000825_OG0	160
CG33772_OG0009819	0
CG33771_OG0001284_OG0	0
CG33770_OG0003818_OG0	0
CG3376_OG0006893	3241
CG33769_OG0009820_OG0	0
CG33768_OG0001959_OG0	3
CG33767_OG0009821_OG0	0
CG33725_OG0000036_OG3	0
CG33722_OG0000847	475
CG33722_OG0000461_OG0	4
CG33695_OG0009685	456
CG3368_OG0005366	996
CG33672_OG0012496	142
CG33639_OG0008645	115
CG33635_OG0008730	135
CG33631_OG0002246	0
CG33630_OG0002245	0
CG3358_OG0006783	377
CG3356_OG0006888	2366
CG3355_OG0008989	0
CG33557_OG0011675	4
CG33552_OG0011765_OG1	4
CG33543_OG0009073	288
CG33523_OG0011860	2854
CG33523_OG0010223	2406
CG33521_OG0012955_OG0	3097
CG33514_OG0000631	0
CG33510_OG0003673_OG0	1
CG33509_OG0012231	45
CG33506_OG0006173	528
CG33493_OG0010938	762
CG33490_OG0001987	0
CG3348_OG0005363	405
CG33489_OG0010038	0
CG3347_OG0012346	0
CG33467_OG0000567_OG0	5
CG3345_OG0008735	1
CG3342_OG0007722	348
CG3339_OG0002537_OG0	34
CG3337_OG0004388	456
CG3335_OG0007855	690
CG33342_OG0005274	0
CG33341_OG0005277	0
CG33340_OG0005279	11
CG33339_OG0005280	0
CG33333_OG0000494_OG1	3
CG33332_OG0004584	189
CG33331_OG0004583	160
CG33322_OG0009440	20
CG3330_OG0000859_OG0	0
CG33307_OG0009181	420
CG33306_OG0009180	0
CG33303_OG0003649_OG0	2645
CG33299_OG0009270	9
CG3328_OG0006885	8646
CG33288_OG0010290	1351
CG33287_OG0002009_OG0	0
CG33286_OG0010331	0
CG33282_OG0000945	0
CG33281_OG0000946_OG0	72
CG33263_OG0010577	5
CG33257_OG0010755	0
CG33253_OG0003120	12
CG3323_OG0001725	151
CG33234_OG0004082	0
CG33233_OG0001325	1
CG33229_OG0004132	885
CG33228_OG0006041	164
CG33225_OG0000409_OG0	62
CG33223_OG0000477_OG0	1
CG33203_OG0005383	233
CG33203_OG0005381	121
CG33203_OG0002541_OG0	98
CG33203_OG0000535_OG0	114
CG33189_OG0004835	369
CG33181_OG0008632	5918
CG33178_OG0008348	2114
CG33177_OG0008349	618
CG33170_OG0011828	1401
CG33160_OG0004000_OG0	0
CG33159_OG0011398_OG0	29
CG33158_OG0010742	282
CG33158_OG0010740	217
CG33156_OG0007278	1023
CG33144_OG0000673	8791
CG33143_OG0007011	1280
CG33140_OG0002960	10
CG33129_OG0009654	3959
CG33128_OG0003565	0
CG33127_OG0008748	8
CG33120_OG0011407	482
CG33116_OG0001863_OG0	269
CG33111_OG0005529	1441
CG33110_OG0004724	217
CG33109_OG0004540	596
CG33108_OG0005328	451
CG33107_OG0004721	360
CG3309_OG0007988	536
CG33099_OG0002280	105
CG33098_OG0004422	13
CG33096_OG0005180	429
CG33090_OG0009172	489
CG3308_OG0004383	14084
CG33080_OG0008088	4681
CG3306_OG0011915	103
CG33061_OG0010760	0
CG33060_OG0010759	0
CG33057_OG0011179_OG0	57
CG33057_OG0000823_OG0	1183
CG33056_OG0010315	5682
CG33054_OG0010316	562
CG33003_OG0009005	18
CG32988_OG0001282	0
CG32987_OG0009804	0
CG32986_OG0009805	2
CG32985_OG0000626_OG0	2
CG32983_OG0012369	0
CG3294_OG0008983	404
CG32944_OG0007335	118
CG32939_OG0002231_OG0	550
CG3288_OG0010337	108
CG3285_OG0000700_OG0	0
CG32857_OG0000935_OG0	2529
CG32856_OG0005212	699
CG32855_OG0001071_OG0	7053
CG32846_OG0011118	0
CG32833_OG0001107	0
CG3281_OG0004965	166
CG32817_OG0000601_OG0	216
CG32816_OG0003186_OG0	0
CG32816_OG0000920	786
CG32815_OG0007344	965
CG32813_OG0007673	1763
CG32812_OG0011693	74
CG32809_OG0007655	359
CG32809_OG0007652	290
CG32808_OG0007667	85
CG32803_OG0007635	1167
CG32801_OG0007634	19
CG32795_OG0003234	1895
CG32793_OG0008111	10
CG3277_OG0001236	110
CG32772_OG0007905	2316
CG32767_OG0001717_OG0	2571
CG32762_OG0000683	0
CG32755_OG0008412	10
CG32750_OG0008612	416
CG32736_OG0007823	615
CG32718_OG0007961	2
CG3270_OG0002975_OG0	81
CG32708_OG0007742	457
CG32700_OG0012092	0
CG32700_OG0007564	11
CG32695_OG0012091	72
CG32694_OG0007539	1560
CG32694_OG0007538	962
CG32687_OG0008059	3275
CG32683_OG0001183_OG0	92
CG32681_OG0003227	5
CG32679_OG0011707	39
CG32679_OG0000370_OG1	5
CG32679_OG0000370_OG0	112
CG32669_OG0001726	128
CG32668_OG0008009	663
CG32650_OG0003289_OG0	116
CG32647_OG0008447	1262
CG32645_OG0008486	2565
CG32643_OG0008437	0
CG32642_OG0008440	0
CG32641_OG0011737_OG0	1026
CG32639_OG0008555	4
CG32638_OG0008429	1906
CG32633_OG0001774	0
CG32631_OG0008635	0
CG3262_OG0012594	370
CG32603_OG0008238	1
CG32599_OG0008226	22
CG32591_OG0001749	16
CG32590_OG0008364	280
CG3257_OG0006878	789
CG32579_OG0011713	453
CG32576_OG0008180	608
CG32573_OG0008313	918
CG32572_OG0011732	28
CG32564_OG0008598	26
CG32563_OG0000694_OG1	6
CG32554_OG0007683	292
CG32551_OG0008658	698
CG32548_OG0008659	0
CG32548_OG0001778	254
CG32547_OG0008660	149
CG32544_OG0008687	214
CG3253_OG0011636	49
CG32537_OG0007454	703
CG32536_OG0007453	361
CG32533_OG0007447	400
CG32532_OG0007439	9
CG32521_OG0012315_OG0	0
CG32521_OG0007492	7087
CG3251_OG0008987	0
CG32512_OG0007498	3594
CG32488_OG0011123	0
CG32487_OG0011124	0
CG32486_OG0003995	9884
CG32485_OG0010634	1103
CG32473_OG0001441_OG0	2143
CG3246_OG0008822	1221
CG32459_OG0011829	11239
CG32450_OG0009828	0
CG32448_OG0009845	506
CG32447_OG0009862	54
CG32445_OG0009867	0
CG32444_OG0000371_OG1	3
CG32444_OG0000371_OG0	14068
CG32440_OG0010293	0
CG32437_OG0012190	0
CG32436_OG0010297	3
CG32436_OG0010295	46
CG32432_OG0010334	366
CG32428_OG0003094	3040
CG32425_OG0003955	2183
CG32409_OG0010218	425
CG32407_OG0010222	834
CG32391_OG0010408	1
CG32379_OG0010444	0
CG32374_OG0000452_OG1	0
CG32373_OG0011399	239
CG32369_OG0010466	3750
CG32365_OG0000630	608
CG32354_OG0004092_OG0	683
CG32344_OG0000220	826
CG32333_OG0004119	1903
CG32305_OG0000379_OG1	0
CG32305_OG0000379_OG0	17
CG32302_OG0011078	0
CG32280_OG0010647	1282
CG32278_OG0010648	921
CG32278_OG0000995_OG0	208
CG32277_OG0003999_OG0	0
CG32271_OG0003998	2397
CG3226_OG0003169	1424
CG32266_OG0010472	2
CG32264_OG0003977_OG0	1542
CG32264_OG0003976	10167
CG32263_OG0012407	1
CG32262_OG0003978	360
CG32260_OG0010513	2073
CG3225_OG0008980	117
CG3224_OG0007730	1211
CG32249_OG0011133	1
CG32248_OG0011132	32
CG32241_OG0011134	1
CG32240_OG0011147	0
CG3223_OG0002297_OG0	1349
CG32237_OG0010612	0
CG32236_OG0012893	4
CG32232_OG0002025	0
CG3222_OG0011008	4
CG32225_OG0010386	275
CG32221_OG0010395	663
CG32206_OG0000983_OG0	346
CG32204_OG0003866_OG0	20
CG32202_OG0010141	159
CG32196_OG0011853	268
CG32195_OG0001994	766
CG32191_OG0001294_OG0	20
CG32187_OG0003903_OG0	147
CG32182_OG0003901	0
CG32176_OG0000524_OG0	129
CG32170_OG0010703	6476
CG3216_OG0002808	8
CG32147_OG0009957	266
CG3213_OG0001869_OG0	0
CG32137_OG0010901	4474
CG32121_OG0010578	1561
CG32119_OG0010155	17
CG32112_OG0011838	1581
CG32104_OG0010834	362
CG32100_OG0004033_OG0	224
CG32095_OG0010012	287
CG32091_OG0010033	2834
CG32087_OG0000985_OG0	0
CG32086_OG0010037	3
CG32085_OG0010030	703
CG32081_OG0000175_OG0	0
CG32079_OG0010082	0
CG32075_OG0010077	337
CG32069_OG0012541	236
CG32066_OG0010945	434
CG32066_OG0010942	251
CG32055_OG0010956	158
CG32054_OG0010962	2
CG32053_OG0010963	3
CG32052_OG0010979	53
CG32052_OG0001321_OG0	0
CG32040_OG0011248	103
CG32037_OG0011010	493
CG32036_OG0011011	138
CG32032_OG0011236	3075
CG32026_OG0004103	87
CG32023_OG0000344_OG1	0
CG32022_OG0011199	220
CG3199_OG0004538	0
CG3198_OG0007732	874
CG31975_OG0011750	0
CG31974_OG0003349_OG0	171
CG31957_OG0008777	89
CG31954_OG0008817	1
CG31949_OG0000213	0
CG31948_OG0000030_OG2	0
CG31937_OG0009055	2097
CG31933_OG0009061	0
CG31928_OG0011962	1
CG31926_OG0009041	0
CG31924_OG0009038	0
CG3191_OG0007771	2076
CG31917_OG0003417	969
CG31915_OG0009449	181
CG31913_OG0003726	0
CG31910_OG0009625	1
CG31908_OG0009633	1794
CG31897_OG0011761_OG0	7
CG31886_OG0009798	455
CG31875_OG0003521	87
CG31872_OG0000167_OG1	0
CG31872_OG0000167_OG0	0
CG31871_OG0003634	3159
CG31869_OG0003762_OG0	2512
CG31855_OG0009216	384
CG3184_OG0001704_OG0	212
CG31848_OG0012357	0
CG31826_OG0011961	671
CG31823_OG0001867_OG0	16
CG31821_OG0000449_OG0	0
CG31819_OG0012352	0
CG31809_OG0000479_OG1	2806
CG31805_OG0009456	0
CG31802_OG0009499	0
CG31800_OG0011811	368
CG31798_OG0003714	2
CG31797_OG0003708	1
CG31792_OG0000010_OG6	13
CG31792_OG0000010_OG5	796
CG31792_OG0000010_OG4	2324
CG31792_OG0000010_OG3	0
CG31792_OG0000010_OG2	19
CG31792_OG0000010_OG1	352
CG31792_OG0000010_OG0	1674
CG31789_OG0012596	6
CG31787_OG0003697	0
CG31784_OG0001902	0
CG31778_OG0008791	326
CG31777_OG0008790	503
CG31776_OG0011755	0
CG31769_OG0009409	10
CG31760_OG0009735	50
CG31760_OG0001950	178
CG31751_OG0009515	1596
CG31751_OG0009513	468
CG31743_OG0008889	4199
CG31741_OG0009492	0
CG31735_OG0003578_OG0	0
CG31730_OG0011791	8
CG31729_OG0009222	10140
CG31717_OG0012522	975
CG31712_OG0003511	4549
CG31710_OG0009268	365
CG31706_OG0000704_OG0	0
CG31705_OG0001279_OG0	26475
CG31690_OG0008952	553
CG3168_OG0007739	4748
CG31689_OG0008951	6663
CG31688_OG0009420	1907
CG31688_OG0009419	786
CG31678_OG0009428	2402
CG31676_OG0001252_OG0	2694
CG31675_OG0000959_OG0	5
CG31674_OG0001894	1882
CG31673_OG0003667	652
CG31668_OG0000090_OG3	2570
CG31668_OG0000090_OG1	1
CG31664_OG0000192_OG0	1
CG31663_OG0009063	834
CG31661_OG0003566	0
CG3165_OG0008923	1562
CG31650_OG0001814	571
CG3164_OG0000940	26723
CG31648_OG0009450	374
CG3163_OG0006864	725
CG31638_OG0000521_OG0	655
CG31637_OG0003743_OG0	2640
CG31636_OG0009610	100
CG31635_OG0009608	9976
CG31633_OG0001938	449
CG31624_OG0000961_OG0	3
CG3156_OG0007838	492
CG31559_OG0001345	1
CG31551_OG0011426	3
CG31550_OG0004200	2714
CG31549_OG0004221	397
CG31548_OG0004224	530
CG31546_OG0004223	1
CG31542_OG0004183	0
CG31538_OG0004175	810
CG31528_OG0007336	0
CG31523_OG0007342	16915
CG31522_OG0007341	13846
CG31516_OG0003095_OG0	161
CG31510_OG0005178	632
CG3149_OG0008090	1315
CG31496_OG0004345	0
CG31482_OG0001013_OG0	0
CG31473_OG0004365	185
CG31468_OG0012266	0
CG31467_OG0000189_OG1	157
CG31467_OG0000189_OG0	268
CG31465_OG0004784	4
CG31464_OG0004806	0
CG31463_OG0004807	0
CG31460_OG0004822	114
CG31459_OG0011452	0
CG31457_OG0004673	179
CG31454_OG0000188_OG2	0
CG31446_OG0002517	0
CG31445_OG0000048_OG4	1157
CG31445_OG0000048_OG2	2606
CG31441_OG0005450	81
CG31437_OG0005151	0
CG31431_OG0004788	38
CG31419_OG0000390_OG1	0
CG31419_OG0000390_OG0	0
CG31407_OG0002239	8
CG31404_OG0002167	3
CG31388_OG0005449	137
CG31381_OG0004652	132
CG31380_OG0005133	2
CG31373_OG0002366	22
CG31371_OG0011551	2
CG31368_OG0005581	69
CG31368_OG0005579	576
CG31365_OG0004674	465
CG31360_OG0001500_OG0	196
CG31345_OG0005025	319
CG31344_OG0004603	944
CG31343_OG0000735_OG0	0
CG31342_OG0002455	4014
CG31337_OG0002194_OG0	0
CG31327_OG0000246_OG1	0
CG31327_OG0000246_OG0	0
CG31326_OG0000838	8365
CG31324_OG0005654	561
CG31323_OG0005652	85
CG31321_OG0004549	4964
CG31313_OG0001495_OG0	26017
CG31301_OG0002521	908
CG31296_OG0011499	656
CG31294_OG0005238	0
CG31288_OG0000295	1720
CG31279_OG0004976	28
CG31278_OG0002365	301
CG31275_OG0004998	0
CG31272_OG0002367	202
CG31269_OG0002559_OG0	10
CG31268_OG0011967_OG0	0
CG31267_OG0005475	0
CG31266_OG0005474	3
CG31265_OG0002560_OG0	12
CG31251_OG0002601_OG0	105
CG3124_OG0005970	2
CG31249_OG0002602_OG0	126
CG31248_OG0004322	465
CG31245_OG0011986	0
CG3123_OG0000323_OG1	0
CG31233_OG0002312	0
CG31231_OG0005031	1
CG31229_OG0005030	412
CG31224_OG0005034	3982
CG31223_OG0002398_OG0	140
CG31221_OG0012249	530
CG31211_OG0004966	6653
CG31207_OG0000179_OG1	1660
CG31207_OG0000179_OG0	2308
CG31204_OG0005801	0
CG31200_OG0001434	12432
CG3119_OG0008937	0
CG31199_OG0001054	10595
CG31198_OG0001413	0
CG31195_OG0001055_OG0	2866
CG31191_OG0004944_OG0	0
CG31191_OG0002407_OG0	4361
CG31189_OG0000569_OG0	1536
CG31183_OG0005222	2294
CG31178_OG0004787	0
CG31176_OG0000647_OG0	98
CG31161_OG0004714	15
CG31157_OG0011486	19
CG31156_OG0004716	223
CG31145_OG0005510	4718
CG31141_OG0001490	0
CG31140_OG0005333	2112
CG31128_OG0012632	0
CG31126_OG0004626	201
CG31125_OG0004624	93
CG31122_OG0001444_OG0	0
CG31121_OG0004654	1539
CG31111_OG0012461	42
CG31109_OG0000858	396
CG31103_OG0000350_OG1	1676
CG31102_OG0005159	286
CG31100_OG0002336_OG0	2300
CG31099_OG0002499_OG0	0
CG31098_OG0005160	1003
CG31093_OG0005132	2
CG31091_OG0000495	0
CG3108_OG0008423	0
CG31089_OG0002621	0
CG31087_OG0005158	3
CG31086_OG0005651	115
CG31076_OG0005633	49
CG31075_OG0005634	5107
CG3106_OG0007559	5
CG31068_OG0005608	1
CG31064_OG0005609	1270
CG31064_OG0005607	115
CG31055_OG0005346	1
CG31051_OG0005406	179
CG31050_OG0011969	0
CG3104_OG0008933	1780
CG31041_OG0000653	1
CG31038_OG0005710	3616
CG31038_OG0005709	1735
CG31036_OG0005711	744
CG31030_OG0002638	1092
CG31028_OG0001516	98
CG31021_OG0002645	134
CG31019_OG0005763	102
CG31016_OG0012025	131
CG31013_OG0000496_OG1	0
CG31010_OG0002646_OG0	0
CG31007_OG0000300_OG0	23
CG3097_OG0008424	2072
CG3092_OG0005972	0
CG3091_OG0007770	2354
CG3088_OG0011007	684135
CG3085_OG0001548_OG0	0
CG3081_OG0007918	4
CG3078_OG0007769	160
CG3071_OG0001173_OG1	484
CG3065_OG0001149_OG0	1153
CG3062_OG0012105	4
CG3061_OG0002221_OG0	5424
CG30503_OG0006750	798
CG30495_OG0002953	708
CG30491_OG0006722	475
CG30486_OG0007228	5
CG30485_OG0002074	0
CG30484_OG0003086	0
CG30480_OG0002773	19
CG30471_OG0006823	29
CG30467_OG0002995	395
CG30461_OG0006448	0
CG30460_OG0005917	9713
CG3045_OG0002905	127
CG30432_OG0011664	0
CG30431_OG0007314	145
CG30424_OG0005860	12
CG30423_OG0006061	1396
CG30419_OG0002688	7
CG30416_OG0001106_OG0	2
CG30411_OG0002739	1
CG3040_OG0007817	704
CG30403_OG0005953	147
CG30394_OG0006920	853
CG30392_OG0006926	174
CG3038_OG0007852	187
CG30389_OG0006279	3541
CG30385_OG0001630_OG0	1
CG30384_OG0002959	2
CG30383_OG0011594	0
CG30380_OG0003067_OG0	5
CG30378_OG0001158_OG0	3
CG30377_OG0002861	218
CG30376_OG0007159	0
CG30375_OG0007158	26
CG30373_OG0007171	709
CG30371_OG0001667	2813
CG30356_OG0012431	14
CG30349_OG0007116	792
CG30345_OG0006384	554
CG30344_OG0006385	2209
CG30340_OG0011596	1
CG30339_OG0006353	0
CG3032_OG0003180	157
CG30324_OG0001608	0
CG30291_OG0006263	1416
CG30287_OG0006907	40
CG30286_OG0011640	0
CG30285_OG0012931	2923
CG30281_OG0005927	0
CG30280_OG0002710	0
CG30278_OG0003027	0
CG30275_OG0003016	1
CG30271_OG0006980	4458
CG30269_OG0006996	996
CG30268_OG0003015	0
CG30259_OG0006990	2
CG30222_OG0011639	5
CG3021_OG0003116	360
CG30203_OG0006190	101
CG30196_OG0007001	20
CG30195_OG0011953	58
CG30184_OG0002734	14
CG30183_OG0000758_OG0	247
CG30177_OG0012077	0
CG30159_OG0006777	2306
CG30158_OG0006784	281
CG30157_OG0006780	55
CG3014_OG0004363	30
CG30148_OG0007101	2518
CG30122_OG0011660	8045
CG30120_OG0006701	48
CG30116_OG0006704	2734
CG30109_OG0006067	196
CG30108_OG0012049	46
CG30105_OG0005872	105
CG30103_OG0005892	11
CG30100_OG0006489	273
CG3009_OG0007912	298
CG30099_OG0002912	0
CG30095_OG0006511	14
CG30094_OG0006514	123
CG30090_OG0000475_OG0	44
CG3008_OG0008970	1878
CG30089_OG0000773	2083
CG30080_OG0011628	18
CG30076_OG0006141	0
CG30075_OG0012569	0
CG30069_OG0001138	19542
CG30065_OG0012498	0
CG30053_OG0007215	102
CG30050_OG0006202	0
CG30046_OG0002776_OG0	1446
CG30043_OG0000025_OG5	0
CG30043_OG0000025_OG3	46
CG30043_OG0000025_OG2	274
CG30043_OG0000025_OG1	3
CG30043_OG0000025_OG0	0
CG30037_OG0006580	4
CG30020_OG0001594_OG0	1365
CG30015_OG0002857	11821
CG30010_OG0006331	192
CG30008_OG0001603	70
CG30002_OG0000473_OG0	155
CG30001_OG0006339	18
CG2993_OG0004364	1409
CG2991_OG0008931	7177
CG2990_OG0007537	3
CG2983_OG0008934	0
CG2975_OG0003550	0
CG2972_OG0007531	905
CG2964_OG0008939	25
CG2962_OG0007525	5
CG2961_OG0007522	7
CG2938_OG0008500	516
CG2931_OG0004209	616
CG2930_OG0008503	4075
CG2926_OG0004211	7201
CG2924_OG0001708_OG1	1210
CG2921_OG0001543	807
CG2918_OG0007767	8882
CG2909_OG0008067	496
CG2906_OG0003064_OG0	106
CG2901_OG0008144	13
CG2898_OG0001729	59
CG2889_OG0008060	653
CG2875_OG0008138	214
CG2865_OG0007592	1847
CG2861_OG0003198	55
CG2854_OG0007593	2
CG2852_OG0007004	10648
CG2846_OG0004373	450
CG2841_OG0007597	12505
CG2818_OG0008788	559
CG2816_OG0012132	101
CG2812_OG0006844	323
CG2811_OG0002699	685
CG2794_OG0008764	322
CG2790_OG0005863	282
CG2772_OG0003538	11
CG2767_OG0001410_OG0	4038
CG2765_OG0005861	2379
CG2750_OG0000364_OG1	0
CG2747_OG0002294_OG0	5942
CG2736_OG0001538	3376
CG2712_OG0008101	186
CG2701_OG0008095	2531
CG2698_OG0002298_OG0	3963
CG2694_OG0000386_OG0	354
CG2691_OG0008265	1960
CG2685_OG0008094	567
CG2681_OG0008093	151
CG2680_OG0008092	336
CG2678_OG0004374	0
CG2663_OG0004190	65
CG2662_OG0003233_OG0	0
CG2656_OG0004324	229
CG2652_OG0007358	4
CG2641_OG0000315_OG0	1463
CG2617_OG0003664	25
CG2616_OG0004358	1
CG2614_OG0009427	415
CG2611_OG0009426	326
CG2608_OG0009425	359
CG2577_OG0008474	0
CG2574_OG0008473	0
CG2556_OG0008466	251
CG2540_OG0008454	229
CG2533_OG0008395	0
CG2519_OG0004203	996
CG2444_OG0003276	3
CG2336_OG0004304	0
CG2321_OG0005108	58
CG2310_OG0005111	796
CG2291_OG0007160	0
CG2278_OG0008536	370
CG2269_OG0006295	1668
CG2267_OG0005764	0
CG2260_OG0008290	558
CG2258_OG0008287	476
CG2256_OG0008285	77
CG2247_OG0008394	1995
CG2246_OG0005762	2789
CG2233_OG0000401_OG0	428
CG2225_OG0009575	408
CG2224_OG0005748	1114
CG2218_OG0005745	1338
CG2217_OG0012271	226
CG2211_OG0004116	160
CG2209_OG0012669	0
CG2202_OG0008036	1083
CG2201_OG0009572	6706
CG2200_OG0008433	1036
CG2199_OG0011305	445
CG2186_OG0008034	3045
CG2182_OG0004229	4144
CG2162_OG0010630	3209
CG2157_OG0008033	161
CG2150_OG0002666	0
CG2147_OG0008533	459
CG2145_OG0008029	16215
CG2129_OG0008297	266
CG2127_OG0011957	2
CG2127_OG0007151	5
CG2126_OG0001525	193
CG2124_OG0008055	185
CG2121_OG0003053_OG0	1058
CG2120_OG0008293	425
CG2116_OG0008292	957
CG2113_OG0011121	0
CG2111_OG0008051	16
CG2104_OG0004234	7
CG2100_OG0002099	525
CG2091_OG0004239	308
CG2076_OG0008021	6159
CG2070_OG0000070_OG0	12
CG2063_OG0006379	694
CG2061_OG0008020	315
CG2059_OG0007977	1685
CG2053_OG0001526_OG0	0
CG2034_OG0011073	642
CG2021_OG0011038	268
CG2017_OG0004253	4303
CG2016_OG0002089	308
CG2006_OG0005109	206
CG2004_OG0007759	1938
CG2003_OG0005822	401
CG1999_OG0003213	0
CG1998_OG0008641	2429
CG1986_OG0007546	11
CG1983_OG0005735	590
CG1979_OG0000642_OG0	141
CG1971_OG0002673	8
CG1965_OG0002115	1717
CG1958_OG0012108	0
CG1951_OG0005606	933
CG1946_OG0002870	1
CG1943_OG0000727_OG0	1863
CG1941_OG0002872	506
CG1927_OG0011062	12408
CG1910_OG0005818	2761
CG1909_OG0012739	398
CG1907_OG0005115	4069
CG1902_OG0006352	1057
CG1896_OG0012030	240
CG1890_OG0002663	256
CG1889_OG0007543	2993
CG1888_OG0006362	773
CG18870_OG0001646	274
CG18858_OG0003662_OG0	4863
CG18809_OG0003256_OG0	558
CG18808_OG0012197	46
CG18788_OG0009715	0
CG18787_OG0003778_OG0	144
CG18766_OG0005375	1923
CG18765_OG0005598	0
CG18764_OG0005077	110
CG18748_OG0001018	0
CG18747_OG0001353	0
CG18746_OG0002122	0
CG18745_OG0001354	0
CG18744_OG0004362	19
CG18735_OG0005948	0
CG18731_OG0011548	516
CG18675_OG0010517	5
CG18666_OG0009666	0
CG18662_OG0009303	18
CG18661_OG0009300	510
CG18659_OG0006390	4653
CG18649_OG0004041	0
CG18641_OG0008843	34
CG18635_OG0006077	0
CG18622_OG0002433_OG0	588
CG18609_OG0006662	0
CG18605_OG0002938_OG0	0
CG18599_OG0005050	0
CG18598_OG0005054	10
CG18577_OG0005461	0
CG18568_OG0001639_OG0	0
CG18558_OG0000793	0
CG18557_OG0008935	4
CG18549_OG0001022_OG0	1894
CG18547_OG0004962	119
CG18540_OG0006688	357
CG18539_OG0011615	2
CG18528_OG0005282	397
CG1850_OG0006762	0
CG18508_OG0008121	865
CG18507_OG0009200	8634
CG18493_OG0004493	4
CG18480_OG0009156	0
CG1847_OG0008209	400
CG18476_OG0005601	805
CG18473_OG0002347_OG0	56
CG18467_OG0002703_OG0	105
CG18449_OG0007152	0
CG18428_OG0005320	525
CG18418_OG0010622	0
CG18417_OG0003969	0
CG1840_OG0008205	465
CG18404_OG0005740_OG0	0
CG18371_OG0006541	3
CG18367_OG0007061	31
CG18343_OG0000590_OG0	320
CG18336_OG0006222	35
CG18335_OG0001575_OG0	5
CG18327_OG0000896	57
CG18324_OG0002919	432
CG18304_OG0001941_OG0	9894
CG18302_OG0003638	919
CG18278_OG0003084_OG0	654
CG18266_OG0001931	0
CG18265_OG0010930	42
CG18262_OG0008301	378
CG18258_OG0012125	2
CG1824_OG0008460	666
CG18249_OG0002315	586
CG18223_OG0000708_OG1	0
CG18190_OG0002943	12
CG18180_OG0000283_OG1	9
CG18178_OG0010992	444
CG18170_OG0012571	9
CG1815_OG0005816	2368
CG18135_OG0003862_OG0	11996
CG18131_OG0009042	2
CG18130_OG0008200	22
CG1812_OG0007514	374
CG18128_OG0006964	3
CG18095_OG0011804	0
CG18094_OG0009086	177
CG18088_OG0000450_OG0	3
CG1806_OG0008198	1513
CG18063_OG0000952	1
CG18048_OG0004291	384
CG1801_OG0007491	0
CG18011_OG0006301	916
CG18004_OG0001593_OG0	367
CG17999_OG0006252	0
CG17996_OG0008871	362
CG17994_OG0007313	72
CG17985_OG0006723	340
CG17982_OG0008295	587
CG17974_OG0006917	5
CG17959_OG0008117	0
CG17944_OG0004346	0
CG17930_OG0002423	1
CG1792_OG0005814	378
CG17929_OG0002422	0
CG17928_OG0001233	838
CG1791_OG0007544	2286
CG17919_OG0004289	5554
CG17917_OG0004287	4
CG17904_OG0008873	966
CG1789_OG0007756	362
CG17896_OG0001710	7340
CG1785_OG0007758	1134
CG17855_OG0009281	2
CG17841_OG0008065	1414
CG17841_OG0008064	3509
CG17839_OG0010855	15346
CG17834_OG0003807	3366
CG17829_OG0003214	213
CG17826_OG0010807	1
CG17821_OG0012298	0
CG17816_OG0004366	1493
CG17807_OG0007010	535
CG17806_OG0000254_OG1	115
CG17803_OG0001501_OG0	131
CG17801_OG0012443_OG0	0
CG17786_OG0002528	232
CG17782_OG0005276	0
CG17781_OG0005275	0
CG17780_OG0005273	0
CG17778_OG0007837	313
CG17777_OG0011930	2
CG17776_OG0007784	399
CG17768_OG0003646_OG0	486
CG17764_OG0007991	21
CG17760_OG0000117_OG2	1820
CG17760_OG0000117_OG1	279
CG17760_OG0000117_OG0	3
CG17754_OG0007573	1070
CG1774_OG0005810	2437
CG17746_OG0010659	1365
CG17744_OG0010404	0
CG17739_OG0006189	4433
CG17738_OG0004945	25
CG17732_OG0010168	95
CG17726_OG0005455	636
CG17721_OG0001483	475
CG17715_OG0002072_OG0	1124
CG17712_OG0009058	434
CG17707_OG0007854	11
CG17691_OG0013677	2699
CG17687_OG0001999	10
CG17683_OG0001209_OG0	2165
CG17681_OG0009496	28
CG17672_OG0003920_OG0	10
CG17669_OG0006703	1
CG17660_OG0009051	1812
CG17658_OG0006941	27
CG17652_OG0009056	232
CG1764_OG0008404	387
CG17648_OG0009059	0
CG17646_OG0009057	5154
CG17636_OG0007857	0
CG17633_OG0009258	0
CG17625_OG0004711	1
CG17612_OG0013021	61
CG17601_OG0000274_OG0	0
CG17600_OG0011747	84
CG17600_OG0008700	298
CG17598_OG0008699	1967
CG17597_OG0009528	558
CG17593_OG0003583_OG0	1376
CG17580_OG0007225	0
CG17575_OG0007226	0
CG17574_OG0000908_OG1	1103
CG17572_OG0009549	3673
CG17571_OG0000451_OG0	0
CG17570_OG0003652	0
CG17568_OG0001265	450
CG17564_OG0009560	6
CG17562_OG0000289_OG1	0
CG17562_OG0000289_OG0	527
CG17560_OG0000575	0
CG17549_OG0003713	118177
CG17544_OG0001921	939
CG17528_OG0000715_OG0	1004
CG1750_OG0012273	115
CG17493_OG0001105_OG0	385
CG17477_OG0002558_OG0	0
CG17475_OG0001488_OG0	0
CG17470_OG0009423	0
CG17404_OG0004948	0
CG1738_OG0007996	197
CG17387_OG0004155	28
CG17385_OG0006133	2222
CG1737_OG0003219	3657
CG17378_OG0003759_OG0	351
CG17376_OG0002071	1
CG17375_OG0003757	3
CG17364_OG0010898	495
CG17359_OG0010896	135
CG17350_OG0003711	4094
CG17349_OG0003710	0
CG17343_OG0009547	108
CG17333_OG0008037	1247
CG17328_OG0009396	195
CG17327_OG0002454	643
CG17325_OG0011809	3138
CG17321_OG0009531	249
CG17300_OG0012184	4
CG17294_OG0003478	315
CG17292_OG0003481	2129
CG17290_OG0005911_OG0	523
CG17290_OG0000116_OG1	28
CG17290_OG0000116_OG0	5
CG17287_OG0005912	0
CG17283_OG0005488	4
CG17279_OG0004412	142
CG17278_OG0004414	394
CG17271_OG0004943_OG0	689
CG17271_OG0002395_OG0	2692
CG17270_OG0002394_OG0	83
CG17267_OG0004941	5
CG17266_OG0001635_OG0	29
CG17264_OG0008916	41
CG17261_OG0008907	43
CG17260_OG0008910	392
CG17258_OG0008912	0
CG17249_OG0011273	674
CG17239_OG0000068_OG3	0
CG17237_OG0003452	0
CG17233_OG0010190	4525
CG17230_OG0002549_OG0	332
CG1722_OG0003122	63
CG17224_OG0001090_OG0	2400
CG17221_OG0008908	591
CG17217_OG0011960	0
CG17211_OG0009732	27
CG17207_OG0012244	0
CG17202_OG0004426	1074
CG17198_OG0000110_OG2	0
CG17193_OG0000834_OG0	0
CG17192_OG0000104_OG2	0
CG17192_OG0000104_OG0	0
CG17190_OG0002172_OG0	1511
CG17189_OG0005623	1958
CG17187_OG0005453	270
CG17186_OG0001369_OG0	173
CG17168_OG0008712	704
CG17167_OG0008710	496
CG17163_OG0008711	127
CG17162_OG0008713	341
CG17159_OG0003341	123
CG17154_OG0004032_OG0	5
CG17147_OG0010187	0
CG17141_OG0004698	275
CG17139_OG0000309_OG1	1
CG17139_OG0000309_OG0	2
CG17129_OG0004130	533
CG17127_OG0009640	43
CG17124_OG0009636	772
CG17121_OG0004686	2484
CG17119_OG0004683	275
CG17118_OG0009351	5
CG17111_OG0004680	9097
CG17110_OG0011465	60
CG17109_OG0004677	1
CG17104_OG0009356	13
CG17078_OG0008737	548
CG17075_OG0008734	522
CG17068_OG0008079	359
CG17065_OG0008077	1096
CG17059_OG0012083	448
CG17048_OG0007256	0
CG17047_OG0003083	12
CG1703_OG0008393	2582
CG17036_OG0009757	90
CG17032_OG0009996	3312
CG17030_OG0010606	0
CG17029_OG0010001	2600
CG17027_OG0010002	2274
CG17026_OG0010000	247
CG17019_OG0006669	1283
CG17010_OG0009739	1
CG17005_OG0009291	6
CG17003_OG0008492	0
CG17002_OG0006778	1374
CG16998_OG0003970	0
CG16995_OG0003450	0
CG1698_OG0006342	164
CG16989_OG0000682_OG0	3396
CG16986_OG0002046	451
CG16985_OG0002045	331
CG16984_OG0011098	13
CG16979_OG0009975	822
CG16978_OG0009769	2937
CG16974_OG0009775	4095
CG16972_OG0009240	1411
CG16965_OG0009707	98
CG1695_OG0007517	594
CG16959_OG0009953	200
CG16957_OG0011788	0
CG16957_OG0003603_OG0	24265
CG16956_OG0011787	0
CG16953_OG0004931	8866
CG16952_OG0008155	1850
CG16935_OG0007303	2015
CG16926_OG0007054	109
CG1690_OG0006344	0
CG16904_OG0011455	0
CG16903_OG0007799	1631
CG16898_OG0000114_OG2	0
CG16896_OG0006060	497
CG16894_OG0001655	1
CG16890_OG0009195	356
CG1688_OG0006343	262
CG16888_OG0012354	0
CG16868_OG0003046	706
CG16865_OG0009191	345
CG16863_OG0012355	180
CG16854_OG0000803	7
CG16853_OG0001874	0
CG16852_OG0003600	0
CG16848_OG0009207	0
CG16826_OG0003605	5
CG16825_OG0009221	1
CG16820_OG0009227	301
CG16815_OG0009232	3
CG16813_OG0009233	0
CG16812_OG0009235	1397
CG16800_OG0009763	0
CG16799_OG0006282	2106
CG16798_OG0009414	352
CG16791_OG0004381	3945
CG16790_OG0005558	235
CG16789_OG0005557	58
CG16787_OG0006851	453
CG16782_OG0003239	2
CG16781_OG0008130	0
CG1677_OG0007978	5408
CG16779_OG0004662	1209
CG16775_OG0000427_OG1	71
CG16772_OG0009118	25788
CG16762_OG0011091	1
CG16758_OG0004080	4125
CG16756_OG0007380	573
CG16753_OG0010636	129
CG16749_OG0000249_OG1	7
CG16741_OG0007094	0
CG1673_OG0003278	977
CG16739_OG0007092	84
CG16736_OG0004867	14
CG16734_OG0002344_OG0	30
CG16727_OG0004504	0
CG16721_OG0008416	6405
CG1671_OG0006332	797
CG16717_OG0010999	495
CG16713_OG0003393_OG0	434
CG16711_OG0010995	2096
CG16704_OG0001796_OG0	1119
CG16700_OG0008589	1591
CG1662_OG0008396	1549
CG1648_OG0012291	34821
CG1647_OG0001480_OG0	218
CG1640_OG0003279_OG0	6937
CG1638_OG0000351_OG1	74
CG1638_OG0000351_OG0	2423
CG1637_OG0011706	6786
CG1637_OG0011704	5907
CG1636_OG0003304	1529
CG1632_OG0008531	262
CG1631_OG0008074	0
CG1628_OG0008054	875
CG1622_OG0008403	779
CG1620_OG0006739	1490
CG1607_OG0005800	1438
CG1603_OG0006735	470
CG1602_OG0006734	115
CG1598_OG0006730	1661
CG15930_OG0000782	0
CG15927_OG0003292	12
CG15923_OG0004935	271
CG15919_OG0006426	2
CG15916_OG0012114	479
CG15914_OG0008152	141
CG15912_OG0007922	101
CG15908_OG0002982_OG0	125
CG15905_OG0007062	0
CG15894_OG0007715	344
CG15892_OG0007711	31
CG15891_OG0001172_OG0	1059
CG15890_OG0001187	3406
CG15888_OG0002444_OG0	0
CG15880_OG0003367	27
CG15879_OG0000378_OG0	203
CG15878_OG0011069	2
CG15877_OG0011088	321
CG15876_OG0010621	4
CG15865_OG0008315	38
CG15861_OG0005865	11
CG1582_OG0003224	1567
CG15824_OG0003381	1
CG15822_OG0011065	479
CG15820_OG0011918	0
CG15818_OG0000702_OG1	0
CG15814_OG0007685	803
CG15812_OG0010644	758
CG15803_OG0013698	0
CG15803_OG0002466_OG0	1099
CG15800_OG0012406	5
CG1578_OG0008374	3324
CG15784_OG0007379	2455
CG15773_OG0008086	32
CG15772_OG0008428	227
CG15771_OG0008427	2757
CG15767_OG0011726	6
CG15765_OG0008421	892
CG15764_OG0008420	0
CG15760_OG0003252	393
CG1575_OG0008289	257
CG15756_OG0008638	0
CG15754_OG0003328_OG0	0
CG15747_OG0008401	406
CG15744_OG0008405	725
CG15743_OG0008406	883
CG15742_OG0001201_OG0	62
CG15740_OG0008371	0
CG15739_OG0001186	100
CG1572_OG0007884	4585
CG15728_OG0008455	8
CG15725_OG0008450	10
CG15721_OG0008439	0
CG1571_OG0008283	33
CG15719_OG0008436	0
CG15717_OG0001758	430
CG15715_OG0000342_OG0.2	1223
CG15715_OG0000342_OG0	1128
CG15712_OG0006471	0
CG15711_OG0006477_OG0	0
CG15710_OG0002911_OG0	0
CG15708_OG0000330_OG1	0
CG15708_OG0000330_OG0	0
CG15706_OG0006115	612
CG15701_OG0006113	695
CG15696_OG0002400_OG0	389
CG15695_OG0000574_OG1	3731
CG15674_OG0002721	0
CG15673_OG0006903	677
CG15657_OG0011591	1
CG15653_OG0006270	66
CG15651_OG0006260	311
CG15650_OG0001582	5
CG15649_OG0006258	16
CG15643_OG0003303	267
CG15642_OG0008326	50
CG15641_OG0008325	1
CG15638_OG0003601	0
CG15631_OG0011772	0
CG15629_OG0008981	135
CG15629_OG0003672_OG0	1290
CG15628_OG0008979	1552
CG15625_OG0008969	1
CG15617_OG0006423	30
CG15615_OG0006427	7
CG15614_OG0006441	0
CG15611_OG0005913	4673
CG15605_OG0001541	0
CG15602_OG0008146	642
CG15601_OG0008517	121
CG15594_OG0004278	0
CG15580_OG0004258	0
CG15579_OG0007929	1
CG15577_OG0000687_OG1	0
CG15576_OG0007932	0
CG15572_OG0007930	0
CG15571_OG0012107	0
CG15570_OG0007934	8
CG15564_OG0005793	130
CG15561_OG0005791	167
CG15556_OG0005783	1197
CG15554_OG0005782	1
CG15553_OG0012027	3923
CG15550_OG0011556	0
CG15549_OG0002651	2
CG15547_OG0011554	123
CG15546_OG0002650	1538
CG15545_OG0005773	8
CG15544_OG0002649	90
CG15543_OG0005768	1
CG15539_OG0011552	1
CG15537_OG0005747	26
CG15536_OG0005744	104
CG15535_OG0005743	273
CG15534_OG0005746	1
CG15533_OG0001096	0
CG15531_OG0005738	13
CG15530_OG0002639_OG0	65
CG1552_OG0008025	85
CG15529_OG0002637	477
CG15528_OG0005726	1435
CG15525_OG0002629	141
CG15522_OG0005714	317
CG15515_OG0000417	38
CG15514_OG0005706	679
CG15506_OG0005126	72
CG15498_OG0002304_OG0	2
CG15497_OG0002290_OG0	74
CG15483_OG0011825	0
CG15482_OG0009238	5
CG15480_OG0009234	0
CG15478_OG0007966	0
CG15475_OG0009422	1
CG15473_OG0007914	11
CG15471_OG0012104	0
CG15468_OG0007901	4
CG15465_OG0003217	100
CG15459_OG0003229	11
CG15456_OG0003128	169
CG15452_OG0007508	0
CG15450_OG0003125	0
CG1544_OG0002653_OG0	2371
CG15449_OG0011673	23
CG15446_OG0003123_OG0	0
CG15445_OG0007494	178
CG15443_OG0002679	271
CG15439_OG0008997	568
CG15435_OG0008992	399
CG15432_OG0009001	405
CG15431_OG0009003	145
CG1542_OG0005790	545
CG15429_OG0009011	3
CG15425_OG0003387	3
CG15423_OG0008775	0
CG15422_OG0008776	1
CG15418_OG0009163	4
CG15414_OG0008819	22
CG15412_OG0008895	2259
CG15408_OG0003542	0
CG15406_OG0001237	2
CG15404_OG0001855	9
CG15403_OG0000947_OG1	0
CG15399_OG0001238	4
CG15395_OG0003554	4
CG15394_OG0012867	818
CG15390_OG0003445	122
CG15387_OG0008844	97
CG15385_OG0001829	1032
CG15382_OG0003459	0
CG1537_OG0008024	16
CG15373_OG0007870	7
CG15370_OG0007580	11
CG15368_OG0007582	2
CG15365_OG0007744	517
CG15362_OG0012144	244
CG15357_OG0009066	0
CG15356_OG0001862	956
CG15347_OG0003326	262
CG15343_OG0008529	71
CG15337_OG0003259	71
CG15336_OG0008298	4
CG15332_OG0000688_OG0	0
CG15330_OG0012848	0
CG1532_OG0007502	2705
CG15322_OG0008489	6
CG15317_OG0012660	102
CG15312_OG0007533	1325
CG15308_OG0007524	8
CG15306_OG0000396_OG0	1313
CG1529_OG0007501	683
CG15296_OG0008057	3
CG15293_OG0001249	4630
CG15283_OG0003589_OG0	0
CG15279_OG0001219_OG0	1977
CG15270_OG0008800	879
CG15269_OG0008801	1
CG15263_OG0008808	0
CG15262_OG0008810	0
CG15260_OG0008809_OG0	0
CG15258_OG0008813	0
CG15256_OG0009158	0
CG15255_OG0009157	0
CG15254_OG0003581	1
CG15252_OG0007540	6
CG15249_OG0007547	223
CG15247_OG0007552	2159
CG1523_OG0005389	619
CG15239_OG0008502	17
CG15237_OG0006789	393
CG15236_OG0001634_OG0	3
CG15225_OG0006249	0
CG15221_OG0008380	1
CG15211_OG0008042	1238
CG15210_OG0001728	727
CG15209_OG0001727	1360
CG15208_OG0000783	0
CG15203_OG0008023	909
CG15202_OG0008013	827
CG15201_OG0008012	6592
CG15200_OG0000602_OG1	1
CG15199_OG0008014	166
CG15198_OG0008006	0
CG15196_OG0007895	8
CG15186_OG0004301	712
CG15185_OG0004302	0
CG15177_OG0000313_OG1	0
CG15177_OG0000313_OG0	0
CG15172_OG0009550_OG0	7
CG15170_OG0001917	15
CG15169_OG0012361	1063
CG15167_OG0009524	0
CG15160_OG0003701_OG0	992
CG15153_OG0003693	0
CG15152_OG0009493	5
CG15147_OG0011808	0
CG15145_OG0011807	0
CG15144_OG0011806	44
CG15143_OG0001261	16
CG15142_OG0009481	7
CG15141_OG0009466	306
CG1513_OG0006327	2931
CG15136_OG0009461	1
CG15130_OG0009418	64
CG15128_OG0007068	2
CG15127_OG0007067	0
CG15125_OG0007063	0
CG15124_OG0011652	0
CG15120_OG0007053	84
CG15118_OG0006641	1780
CG15117_OG0006643	907
CG15116_OG0006646	0
CG15115_OG0011611	1
CG15111_OG0006640	1316
CG15109_OG0006645	3
CG15107_OG0006648_OG0	330
CG15099_OG0001619	5998
CG15098_OG0000767	19195
CG15097_OG0001620	401
CG15096_OG0006656	7927
CG15093_OG0002945	3222
CG15084_OG0006653	289
CG15083_OG0000899	3370
CG15082_OG0006655	12
CG15080_OG0006658	97
CG15073_OG0007231	316
CG15059_OG0008647	0
CG1504_OG0008075	3
CG15047_OG0003332	2
CG15046_OG0008661	1478
CG15044_OG0008662	0
CG15043_OG0008663	20
CG15040_OG0000478_OG0	56
CG15035_OG0011700	0
CG15034_OG0011701	0
CG15027_OG0008347	332
CG15025_OG0000730	0
CG15024_OG0011135	0
CG15023_OG0011136	0
CG15022_OG0011137	0
CG15021_OG0011140	8745
CG15020_OG0011142	2
CG15019_OG0011144	1399
CG15014_OG0010546	474
CG15012_OG0010541	1113
CG15011_OG0010532	303
CG15005_OG0010523	0
CG14995_OG0001304	5270
CG14990_OG0000026_OG4	2
CG14989_OG0010505	89
CG14985_OG0010490	186
CG14984_OG0010488	2405
CG14983_OG0011882	0
CG14982_OG0010487	176
CG14974_OG0012193	0
CG14971_OG0010676	910
CG14969_OG0004005	833
CG14968_OG0010663	62
CG14966_OG0010653	297
CG14965_OG0012199	49
CG14963_OG0010649	0
CG14961_OG0010668	19
CG14960_OG0010660	2
CG14958_OG0010651	0
CG1494_OG0003409	16
CG14949_OG0011103	201
CG14947_OG0003780	64
CG14937_OG0009699	131
CG14932_OG0003774	0
CG14931_OG0009697	0
CG14930_OG0000174_OG1	0
CG1492_OG0008197	203
CG14929_OG0003771_OG0	0
CG14926_OG0009688	0
CG14921_OG0009676	8
CG14915_OG0009667	0
CG14913_OG0009665	0
CG14907_OG0004996	46
CG14905_OG0002432	73
CG14903_OG0012001	217
CG14894_OG0004980	529
CG14892_OG0002429_OG0	55
CG14891_OG0002428_OG1	0
CG14883_OG0002427	1199
CG14882_OG0004981	156
CG14881_OG0002426	302
CG14880_OG0004973	15988
CG14879_OG0002425	306
CG14877_OG0005221	3
CG1486_OG0007487	2370
CG14868_OG0005252	422
CG14866_OG0002267_OG0	0
CG14864_OG0002265	11
CG14861_OG0004593	0
CG14860_OG0002256	0
CG14856_OG0002253_OG0	8
CG14855_OG0002254_OG0	6
CG14855_OG0002252_OG0	36
CG14854_OG0001082_OG0	2281
CG14853_OG0002585_OG0	380
CG14841_OG0012792	0
CG14840_OG0001382	9
CG14839_OG0004544	0
CG14838_OG0010456	13
CG14837_OG0010455	557
CG14834_OG0002015	17
CG14830_OG0010428	6843
CG14829_OG0010420	14
CG14826_OG0010419	2
CG14823_OG0010407	897
CG14820_OG0010275	0
CG14818_OG0003149	1760
CG14817_OG0003150_OG0	572
CG14811_OG0000599_OG0	0
CG14805_OG0007640	664
CG14803_OG0007642	136
CG14797_OG0007654	22
CG14795_OG0007661	92
CG14787_OG0007670	128
CG14785_OG0003155	101
CG14780_OG0007664	1
CG14778_OG0007666	1025
CG14777_OG0007668	1265
CG14770_OG0011680	20
CG14767_OG0007129	8571
CG14764_OG0012590_OG0	441
CG14764_OG0003066_OG0	0
CG14764_OG0003065_OG0	617
CG14763_OG0007196	31
CG14762_OG0007188	6928
CG14760_OG0007161	0
CG14759_OG0011656	0
CG14757_OG0007167	5281
CG14756_OG0007166	0
CG14752_OG0007139	0
CG14744_OG0007131	0
CG14743_OG0001157	0
CG14740_OG0004955	2
CG14739_OG0004956	1
CG14736_OG0000251_OG1	0
CG14736_OG0000251_OG0	0
CG14722_OG0005594	928
CG14721_OG0005595	689
CG14718_OG0002609	9
CG14715_OG0005602	474
CG14712_OG0005078	1353
CG14711_OG0005075	225
CG14710_OG0002485_OG0	94
CG14708_OG0000923_OG1	0
CG14696_OG0005468	477
CG14695_OG0011514	31
CG14693_OG0011478	0
CG14692_OG0000649_OG0	88
CG14691_OG0004904	0
CG1468_OG0007551	2356
CG14689_OG0004900	0
CG14687_OG0004913	15621
CG14684_OG0002364	0
CG14676_OG0004249	2
CG14671_OG0004207	288
CG14669_OG0004193	9
CG14667_OG0004186	521
CG14662_OG0011423	41
CG14661_OG0002088	54768
CG14658_OG0011420	2
CG14657_OG0004156	377
CG14655_OG0011419	609
CG14651_OG0007343	57
CG14650_OG0007340	2255
CG14647_OG0007334	679
CG14646_OG0001681_OG0	654
CG14645_OG0003101_OG0	22
CG14644_OG0007325	31
CG14641_OG0007322	701
CG1463_OG0008458	395
CG14636_OG0001160_OG0	212
CG14635_OG0012215	0
CG14634_OG0012217	0
CG14631_OG0001685	0
CG14630_OG0007390	297
CG14629_OG0007392	2741
CG14628_OG0000360_OG1	0
CG14627_OG0007398	2
CG14626_OG0007399	5
CG14625_OG0007401	3
CG14624_OG0007403	0
CG14621_OG0008692	1176
CG14618_OG0008697	464
CG14615_OG0008693	284
CG14613_OG0008696	330
CG14610_OG0012450	0
CG14609_OG0004331	3
CG14607_OG0004334	1
CG14606_OG0004332	4
CG14605_OG0002119	1
CG14598_OG0004349	0
CG14591_OG0001533_OG0	827
CG14589_OG0000398_OG1	14
CG14573_OG0009856	0
CG14572_OG0009853	2
CG14570_OG0009859	0
CG14569_OG0009858	1
CG14568_OG0009857	0
CG14567_OG0009855	1118
CG14566_OG0009854	30
CG14565_OG0009852	3
CG14564_OG0009850	0
CG14563_OG0009842	2
CG14562_OG0009839	2234
CG14561_OG0009835	44
CG14551_OG0005656	0
CG14546_OG0011545	0
CG14545_OG0005130	10
CG14544_OG0005657	73
CG14543_OG0005658	396
CG14540_OG0005677	2
CG14537_OG0009795	0
CG14535_OG0009794	140
CG14515_OG0005099	20
CG14511_OG0005093	53
CG14507_OG0005104	44
CG14506_OG0011493	3
CG14505_OG0006689	17
CG14502_OG0012067	5
CG14495_OG0006093	0
CG14492_OG0002764	0
CG14490_OG0006085	4
CG14488_OG0012284	1
CG14483_OG0005875	1095
CG14480_OG0005880	695
CG14478_OG0005898	3293
CG14459_OG0012167_OG0	3
CG14457_OG0009818	0
CG14456_OG0009816	4
CG14455_OG0009817	0
CG14450_OG0001958_OG0	570
CG14448_OG0003811	0
CG14445_OG0008610	253
CG14442_OG0001705	2851
CG14441_OG0007738	2241
CG14440_OG0007737	594
CG14439_OG0001707	2352
CG14435_OG0007807	815
CG14431_OG0007814	92
CG14427_OG0007826	0
CG14424_OG0008110	0
CG14423_OG0008116	2
CG14422_OG0008115	0
CG14421_OG0001733	2
CG14420_OG0008114	6
CG1441_OG0006326	696
CG14418_OG0008108	1
CG14417_OG0008107	0
CG14416_OG0008106	0
CG14414_OG0008219	646
CG14411_OG0008367	3175
CG14410_OG0008366	16
CG1440_OG0001773	3021
CG14408_OG0008210	2533
CG14407_OG0008365	1498
CG14406_OG0008360	0
CG14402_OG0001895_OG0	0
CG14401_OG0001897_OG0	1778
CG14400_OG0001896_OG0	429
CG14397_OG0009442	22
CG14395_OG0002150	6
CG14391_OG0004442	15
CG14384_OG0005017	0
CG14380_OG0005001	1
CG14377_OG0000258_OG0	163
CG14369_OG0002195_OG0	0
CG14367_OG0002206_OG0	728
CG14362_OG0011989	0
CG14357_OG0012453	0
CG14356_OG0004535	301
CG14355_OG0004537	0
CG14352_OG0011778	128
CG1434_OG0008228	901
CG14346_OG0009039	0
CG14342_OG0009035	25
CG14341_OG0009028	385
CG14340_OG0009018	3
CG14339_OG0009017	11
CG14331_OG0011947	0
CG14329_OG0004886	21
CG14326_OG0004888	0
CG14325_OG0004891	8
CG14324_OG0002355	0
CG14323_OG0004889	0
CG14322_OG0001427_OG0	299
CG14321_OG0005573	58
CG14317_OG0005070	0
CG14316_OG0012003	0
CG14315_OG0002483	0
CG14314_OG0005059	374
CG14313_OG0005062	109
CG14312_OG0002475_OG0	10
CG14309_OG0002460_OG0	0
CG14305_OG0000855	1
CG14304_OG0005038	16
CG14301_OG0005036	158
CG14300_OG0004448	0
CG14298_OG0004460	6032
CG14297_OG0004461	34
CG14294_OG0004462	0
CG14292_OG0004463	13
CG1428_OG0009582	0
CG14286_OG0004470	311
CG14285_OG0004471	127
CG14282_OG0004484	16
CG14280_OG0004487	174
CG14277_OG0003495	129053
CG14275_OG0003488	3250
CG14274_OG0003487	76
CG14273_OG0003486	314
CG14270_OG0003240	804
CG14269_OG0008129	2
CG14262_OG0011508	0
CG14260_OG0005371	2
CG14259_OG0005624	2218
CG14258_OG0005625	2
CG14257_OG0005628	52
CG14253_OG0005635	2590
CG14252_OG0011524	179
CG14247_OG0011533	0
CG14246_OG0011535	1795
CG14245_OG0005639	105
CG14244_OG0011536	7
CG14238_OG0005644	23
CG14234_OG0003255_OG0	172
CG14232_OG0008270	1111
CG14230_OG0008271	600
CG14229_OG0003254	272
CG14223_OG0007420	391
CG14221_OG0007427	58
CG14220_OG0007434	902
CG14219_OG0000007_OG9	0
CG14219_OG0000007_OG3	2
CG14219_OG0000007_OG1	6
CG14218_OG0007435	0
CG14212_OG0011671	1
CG14210_OG0007430	266
CG14207_OG0007433	29812
CG14200_OG0007442	3388
CG14196_OG0007462	1466
CG14195_OG0007466	38
CG14194_OG0007468	889
CG14190_OG0007475	0
CG1418_OG0006321	777
CG14187_OG0010177	0
CG14186_OG0010174	642
CG14185_OG0010175	144
CG14183_OG0012187	42
CG14182_OG0010167	274
CG14174_OG0010991	95
CG1416_OG0009579	2103
CG14160_OG0010964	8
CG14154_OG0010944	0
CG14153_OG0010943	1383
CG14151_OG0010950	0
CG14147_OG0010084	0
CG14142_OG0010062	311
CG14135_OG0012575	297
CG14132_OG0010023	438
CG14131_OG0010018	112
CG14130_OG0002034_OG0	262
CG14125_OG0010808	0
CG14120_OG0010146	0
CG14118_OG0010148	915
CG14115_OG0003925_OG0	0
CG14113_OG0010158	0
CG14111_OG0010159	0
CG14110_OG0003926	7
CG14109_OG0010572	8095
CG14107_OG0010161	0
CG14106_OG0002024	312
CG14105_OG0002023_OG0	368
CG14102_OG0010402	180
CG14100_OG0009895	371
CG1409_OG0003209	0
CG14095_OG0009908_OG0	0
CG14089_OG0003839_OG0	0
CG14086_OG0009910_OG0	47
CG14085_OG0003840_OG0	101
CG14082_OG0012372_OG0	0
CG14082_OG0003851_OG0	150
CG1407_OG0001132	730
CG14079_OG0003853_OG0	73
CG14075_OG0001970_OG0	2
CG14074_OG0011836	196
CG14072_OG0009652	8
CG14071_OG0009650	0
CG14070_OG0009651	0
CG14069_OG0003765	0
CG14062_OG0005398	0
CG14054_OG0012093	23
CG14053_OG0012099	1
CG14052_OG0007777	1
CG14050_OG0000684	6
CG14044_OG0008964	211
CG14043_OG0003425	793
CG14042_OG0001816	85
CG14036_OG0008842	0
CG14034_OG0008836	81
CG14024_OG0003410_OG0	74
CG14022_OG0008831	3377
CG14020_OG0003686	106
CG14017_OG0003733	0
CG14015_OG0009446	123
CG14014_OG0009443	0
CG14013_OG0003734	0
CG14011_OG0003731	0
CG14007_OG0009567	39
CG14006_OG0001927	0
CG14005_OG0001926	289
CG13999_OG0000662_OG0	60
CG13995_OG0000538_OG0	213
CG13994_OG0011942	617
CG13992_OG0002070_OG0	10
CG13991_OG0000661_OG1	0
CG13983_OG0002696	1
CG13972_OG0005361	9
CG13970_OG0009133_OG0	0
CG13962_OG0012240	1
CG13955_OG0002890_OG0	55
CG13954_OG0006374	298
CG13950_OG0003376	166
CG13949_OG0003375	52
CG13937_OG0011056	4756
CG13933_OG0011036	1728
CG13931_OG0004073	2
CG13930_OG0011024	14
CG13928_OG0011279	1704
CG13926_OG0011282	472
CG13924_OG0011054	45
CG13921_OG0011032	43
CG13920_OG0011271	1345
CG13919_OG0011274	112
CG13917_OG0011285	6037
CG13912_OG0011325	188
CG13907_OG0011337	5021
CG13901_OG0011344	161
CG13895_OG0004128	1295
CG13894_OG0004129	85
CG13893_OG0011360	2423
CG13891_OG0002060	0
CG13887_OG0011343	4838
CG13884_OG0000403_OG0	0
CG1387_OG0008528	2
CG13877_OG0011937	475
CG13876_OG0001334_OG0	230
CG13875_OG0011381	392
CG13872_OG0007071	5
CG13871_OG0003047	8
CG13870_OG0007093	318
CG13869_OG0007075	0
CG13868_OG0013578	3320
CG13868_OG0007089	19982
CG13862_OG0004760	0
CG13857_OG0004746	0
CG13856_OG0004745	539
CG13855_OG0004744	14
CG13850_OG0004743	795
CG13847_OG0004737	56
CG13842_OG0004706	44
CG13841_OG0004694	1263
CG13838_OG0011993	4
CG13837_OG0002276	8
CG13833_OG0004687	6992
CG13829_OG0011464	22
CG13813_OG0010189	1
CG13810_OG0011066	0
CG13807_OG0011075	215
CG13806_OG0011077	0
CG13801_OG0000219_OG1	0
CG13801_OG0000219_OG0	0
CG13796_OG0001883_OG0	1292
CG13786_OG0003631	0
CG13784_OG0000956_OG0	555
CG13775_OG0003750_OG0	89
CG13771_OG0009612	1
CG13766_OG0009602	193
CG13760_OG0007606	841
CG13751_OG0001660_OG0	382
CG13748_OG0006626	8
CG13747_OG0006408	0
CG13744_OG0006409	0
CG13743_OG0006405	167
CG13739_OG0002891	48
CG13738_OG0011907	0
CG13733_OG0010089	14
CG13731_OG0011910	2
CG13728_OG0010923	0
CG13727_OG0004055	2
CG13725_OG0010918	0
CG13724_OG0010917	1
CG13723_OG0010915	0
CG13722_OG0011130	1042
CG13721_OG0012208	0
CG13720_OG0004084	0
CG1371_OG0006292	2171
CG13716_OG0010627	8
CG13713_OG0010620	1
CG13712_OG0010619	0
CG13711_OG0010618	4
CG13708_OG0010614	30
CG13707_OG0010613	256
CG13705_OG0010610	33
CG13699_OG0003907_OG0	6
CG13698_OG0010125	1158
CG13692_OG0008754	1
CG13690_OG0008752	45
CG1368_OG0008241	9
CG13689_OG0008772	73
CG13685_OG0010463	145
CG13678_OG0000129_OG3	0
CG13676_OG0003984	153
CG13675_OG0000560_OG2	11
CG13671_OG0004086_OG0	0
CG13670_OG0011168	8
CG13667_OG0004090_OG0	276
CG13663_OG0011496	331
CG13654_OG0005174	625
CG13653_OG0002504	0
CG13643_OG0002274	17
CG13641_OG0004650	219
CG13634_OG0004637	45
CG13631_OG0004635	2275
CG13630_OG0004630	1120
CG13627_OG0004629	39
CG13625_OG0004618	505
CG13623_OG0005265	337
CG13622_OG0005268	16
CG13618_OG0005267	688
CG13616_OG0005272	0
CG13615_OG0002524	0
CG13614_OG0002525_OG0	0
CG13613_OG0005278	0
CG1360_OG0006725	107
CG13609_OG0012982	6
CG13607_OG0005318	1939
CG13606_OG0005306	242
CG13605_OG0005319	1181
CG13603_OG0005332	2099
CG13601_OG0005534	589
CG13599_OG0005537	21
CG13594_OG0006033	75
CG1358_OG0006724	1716
CG13587_OG0006025	4
CG13585_OG0011574	3950
CG13581_OG0002746	1
CG13579_OG0006013	7
CG13578_OG0006898	935
CG13577_OG0001150_OG0	0
CG13575_OG0006892	26
CG13562_OG0011631	0
CG13561_OG0011643	12
CG13559_OG0012047	23
CG13558_OG0001556	0
CG13557_OG0012477	1
CG13551_OG0012048	1636
CG13551_OG0000540_OG1	3179
CG1354_OG0007555	3342
CG13545_OG0012580	45
CG13544_OG0005976	0
CG13541_OG0012280	0
CG13539_OG0012044	0
CG13538_OG0005981	0
CG13532_OG0006975	139
CG13531_OG0006978	1165
CG13527_OG0006984	0
CG13526_OG0006986	0
CG13516_OG0006995	398
CG13511_OG0006997	23
CG13510_OG0006998	190
CG13506_OG0007028	4823
CG13502_OG0012991	10
CG13502_OG0005931	122
CG13501_OG0005936	1
CG13492_OG0005946	0
CG13488_OG0001544_OG1	1
CG13484_OG0010886	409
CG13481_OG0000339_OG1	0
CG13481_OG0000339_OG0	1
CG13476_OG0012898	2
CG13474_OG0004049	0
CG13473_OG0010860	4
CG13471_OG0004048	1
CG13465_OG0000343_OG0	0
CG13460_OG0010841	0
CG13458_OG0004037	444
CG13457_OG0001288	5
CG13455_OG0009966	4
CG13454_OG0003875_OG0	2
CG1344_OG0012226	278
CG13449_OG0009980	43
CG13445_OG0003880	3
CG13443_OG0006248	0
CG13442_OG0006244	0
CG13438_OG0006243	0
CG13437_OG0006285	303
CG13436_OG0006622	60
CG13430_OG0001658	272
CG13428_OG0007100	758
CG13427_OG0003049	4
CG13426_OG0011654	0
CG13423_OG0007099	116
CG13409_OG0004775	181
CG13408_OG0004770	175
CG13407_OG0004768	11
CG13405_OG0011376	0
CG13404_OG0008224	85
CG13403_OG0008236	2
CG1339_OG0006721	0
CG13398_OG0003468	245
CG13397_OG0003469	153
CG13392_OG0003476	132
CG13390_OG0003479	415
CG13386_OG0003471	122
CG13385_OG0012520	0
CG13384_OG0003473	1331
CG13380_OG0010135	0
CG13377_OG0007849	2392
CG13375_OG0007847	18
CG13369_OG0003181	1292
CG13367_OG0003188_OG0	487
CG13365_OG0007831	613
CG13364_OG0001174_OG0	3
CG13362_OG0007862	5
CG13361_OG0003189	13
CG13360_OG0010145	1800
CG13359_OG0012499	17
CG13358_OG0007351	24
CG13344_OG0007304	389
CG13339_OG0007296	285
CG13337_OG0011662	14
CG13334_OG0007281	43
CG13332_OG0007274	155
CG13331_OG0007273	245
CG13330_OG0007271	0
CG13326_OG0006545	0
CG13321_OG0006673	0
CG13319_OG0006667	312
CG13318_OG0004834	7664
CG13315_OG0011237	1064
CG13314_OG0011224	7
CG13313_OG0004105_OG0	21
CG13312_OG0011210	0
CG13310_OG0011207	291
CG13309_OG0011211	0
CG13308_OG0004102	0
CG13306_OG0011204	296
CG13305_OG0011196	0
CG13300_OG0003943	157
CG13299_OG0011864	0
CG13297_OG0010242	113
CG13295_OG0010231	822
CG13293_OG0003937	103
CG13288_OG0010220	11
CG13287_OG0010216	1
CG13285_OG0010583	103
CG13282_OG0008887	23
CG13280_OG0008881	0
CG13272_OG0008882	61
CG13258_OG0009399	5
CG13252_OG0003952	1027
CG13251_OG0010355	293
CG13250_OG0011870	68
CG1324_OG0007509	0
CG13248_OG0010371	317
CG13247_OG0010378	6
CG13243_OG0009147	0
CG13239_OG0009815	2
CG13231_OG0006217	1
CG13229_OG0002787_OG0	2332
CG13229_OG0002786_OG0	25
CG13228_OG0011587_OG0	0
CG13227_OG0006218_OG0	861
CG13226_OG0002794_OG0	52
CG13223_OG0001571_OG0	0
CG13220_OG0001573_OG0	1402
CG13218_OG0002791_OG0	5
CG13216_OG0001568_OG0	0
CG13215_OG0002793_OG0	63
CG13204_OG0006233	863
CG13203_OG0006235	46
CG13202_OG0001123_OG0	76
CG13197_OG0006563	1063
CG13196_OG0006560	5
CG13193_OG0006565	4
CG13192_OG0006567	296
CG13186_OG0006594	0
CG13185_OG0002928	1516
CG1317_OG0011084	7249
CG13177_OG0012831	66
CG13171_OG0006180	0
CG13170_OG0006182	0
CG1316_OG0000430_OG0	2686
CG13168_OG0006184	2
CG13157_OG0002779	0
CG13155_OG0006196	0
CG13154_OG0006206	0
CG13151_OG0006215	250
CG1314_OG0011674	2
CG13148_OG0007214	281
CG13144_OG0009363	41
CG13133_OG0003525	260
CG13131_OG0000790_OG0	0
CG13127_OG0001844	0
CG13126_OG0003515	190
CG13124_OG0003502	28286
CG13123_OG0001877	118
CG13116_OG0001878	3489
CG13114_OG0009279	0
CG13113_OG0001247_OG0	0
CG13110_OG0011792	0
CG13108_OG0009295	34
CG13102_OG0009298	0
CG13101_OG0009304	1828
CG1309_OG0010533	2360
CG13097_OG0001923	612
CG13096_OG0003720	656
CG13088_OG0001266	166
CG13086_OG0003709	115
CG13085_OG0001922	55
CG13084_OG0009083	3
CG13083_OG0009084	0
CG13082_OG0009094	3
CG13081_OG0003574	0
CG1307_OG0004308	754
CG13078_OG0003575_OG0	0
CG13077_OG0009097	206
CG13075_OG0000216_OG1	3
CG13075_OG0000216_OG0	15
CG13074_OG0010797	96
CG13073_OG0012731_OG0	0
CG13071_OG0011899	1
CG13070_OG0012202	0
CG13069_OG0004022	0
CG13068_OG0002030_OG1	0
CG13066_OG0012201	0
CG13065_OG0010776	0
CG13064_OG0010775	0
CG13062_OG0010766	1
CG13059_OG0010764	0
CG13058_OG0004021	0
CG13056_OG0010757	2
CG13055_OG0010780	1
CG13054_OG0010779	0
CG13053_OG0010778	0
CG13051_OG0011898	0
CG1304_OG0000265_OG1	0
CG1304_OG0000265_OG0	0
CG13049_OG0010774	0
CG13048_OG0010773	0
CG13047_OG0010772	0
CG13046_OG0010771	3
CG13045_OG0000814	0
CG13044_OG0010768	2
CG13043_OG0000281_OG1	2
CG13043_OG0000281_OG0	0
CG13042_OG0010767	0
CG13041_OG0000280_OG0.2	0
CG13041_OG0000280_OG0	0
CG13040_OG0010763	0
CG13039_OG0010762	0
CG13038_OG0010761	1
CG13033_OG0010736	0
CG13032_OG0004014_OG0	21
CG13031_OG0012200	462
CG13028_OG0004010	6
CG13026_OG0010716	514
CG13024_OG0010708	1126
CG13023_OG0010699	0
CG13022_OG0010698	73
CG13021_OG0003241	4
CG13018_OG0006537	79
CG13016_OG0006536	304
CG13014_OG0008547	358
CG13012_OG0008317	616
CG13010_OG0003260	6
CG13008_OG0008305	6
CG13005_OG0008567	112
CG13004_OG0008570	215
CG13003_OG0008572	4277
CG13002_OG0008577	8
CG13001_OG0008580	244
CG13000_OG0011738	0
CG1299_OG0000523_OG0	11475
CG12998_OG0011739	21
CG12995_OG0008599	2
CG12994_OG0007707	1
CG12992_OG0011688	48
CG12991_OG0007703	4289
CG12990_OG0007696	25
CG12986_OG0011685	0
CG12985_OG0000915	21
CG12984_OG0003949	9
CG12983_OG0010332	1
CG12974_OG0010307	23
CG12971_OG0010294	0
CG12970_OG0006808	10
CG12964_OG0002996_OG0	164
CG12963_OG0001641_OG0	0
CG12948_OG0004558	654
CG12947_OG0004568	181
CG12945_OG0004570	815
CG12942_OG0001596_OG0	276
CG12935_OG0002846	155
CG12934_OG0006315	28
CG12929_OG0006357	72
CG12926_OG0006349	278
CG12920_OG0006291	0
CG12917_OG0002815	1
CG12914_OG0002819	0
CG12911_OG0006304	1
CG12910_OG0006305	70
CG12909_OG0002821	137
CG12895_OG0006308	792
CG1288_OG0001350	1
CG12885_OG0001477	869
CG12883_OG0001474	173
CG12880_OG0005345	10
CG12877_OG0001472_OG0	1041
CG12869_OG0006146	35
CG12869_OG0006145	70
CG12868_OG0001564	567
CG12866_OG0002772	0
CG12863_OG0011584	205
CG12862_OG0011585_OG0	2
CG12861_OG0006153	1
CG12860_OG0006154	4
CG12857_OG0006163	0
CG12851_OG0005862	267
CG12849_OG0011577	1
CG12848_OG0006045	514
CG12836_OG0002963_OG0	43
CG12831_OG0011623_OG0	0
CG12828_OG0011622	5
CG12826_OG0002951	3
CG12825_OG0001130_OG1	57
CG12822_OG0001599	1838
CG12818_OG0004897	345
CG12817_OG0002595_OG0	20
CG12811_OG0002240	1978
CG12795_OG0008825	510
CG12784_OG0005236	0
CG12783_OG0000743_OG0	24
CG12782_OG0012281	0
CG12773_OG0003140	1290
CG12769_OG0007187	119
CG12768_OG0001283_OG0	351
CG1275_OG0011072	2082
CG12746_OG0004208	3815
CG12744_OG0000893	5
CG1273_OG0010536	2
CG12730_OG0007375	460
CG12729_OG0011725	3
CG12728_OG0000928_OG0	267
CG12723_OG0008557	247
CG1271_OG0010635	724
CG12716_OG0008438	0
CG12713_OG0003881_OG0	58
CG12708_OG0000271_OG0.2	22
CG12708_OG0000271_OG0	61
CG12702_OG0001192	284
CG12699_OG0000230_OG1	0
CG12698_OG0008169	198
CG12693_OG0012106	4
CG12692_OG0000634_OG0	152
CG12691_OG0007931	0
CG12682_OG0012323	0
CG12680_OG0001718	0
CG12679_OG0001731_OG0	2
CG12674_OG0003570	0
CG12672_OG0007868	121
CG12662_OG0007747	2
CG12661_OG0007749	1
CG1265_OG0010531	1740
CG12659_OG0007410	227
CG12655_OG0000445_OG2	2871
CG12643_OG0007518	310
CG12637_OG0008050	0
CG12620_OG0009462	1
CG12617_OG0003653	2
CG12609_OG0008677	184
CG12607_OG0011139	6
CG12594_OG0005596	188
CG12590_OG0011977	0
CG12589_OG0011424	0
CG12581_OG0001679_OG0	8028
CG12576_OG0001784_OG0	7664
CG12567_OG0012740	1737
CG12560_OG0012234	98
CG12541_OG0007825	281
CG12540_OG0008220	29
CG12539_OG0008363	0
CG12535_OG0008128	3
CG12531_OG0008272	110
CG12521_OG0012944	0
CG12520_OG0010149	49
CG12517_OG0009649	11
CG12516_OG0005410	0
CG12511_OG0009568	0
CG12507_OG0008176	22
CG12502_OG0011339	183
CG12499_OG0002285_OG0	891
CG12498_OG0008105	3
CG12496_OG0007599	0
CG12490_OG0000233_OG1	0
CG12481_OG0008237	0
CG12480_OG0008242	0
CG12479_OG0008243	0
CG12470_OG0007846	1
CG1246_OG0011105	8
CG12464_OG0011955	0
CG12448_OG0009145	0
CG12446_OG0001786_OG0	0
CG12439_OG0009296	0
CG12438_OG0003802	0
CG12426_OG0005340	1
CG12420_OG0002594_OG0	0
CG12402_OG0002224_OG0	57
CG1239_OG0004237	97
CG12398_OG0008359	0
CG12395_OG0001736	0
CG12384_OG0006229	3769
CG12379_OG0008514	136
CG12375_OG0009777	1409
CG12374_OG0007223	9
CG1236_OG0002100	498
CG12362_OG0000821_OG0	0
CG12355_OG0012373	197
CG1234_OG0004335	918
CG12344_OG0002855	1513
CG12343_OG0002853	702
CG12341_OG0002848	297
CG1233_OG0011370	2285
CG12325_OG0002854	535
CG12321_OG0001064_OG0	566
CG12320_OG0005053	160
CG1231_OG0011372	3
CG12316_OG0009955	936
CG12307_OG0009694	0
CG12301_OG0001981	444
CG12299_OG0009634	236
CG12290_OG0002618	2617
CG12289_OG0010046	0
CG12288_OG0009457	20
CG1227_OG0004337	348
CG12279_OG0004445	277
CG12278_OG0004413	2
CG12268_OG0005336	784
CG12259_OG0005539	960
CG12256_OG0004947	42
CG12253_OG0011818	52
CG12241_OG0001396	765
CG12239_OG0001754	154
CG12237_OG0007424	839
CG12236_OG0008414	627
CG12231_OG0003119	0
CG12224_OG0000651_OG1	263
CG12219_OG0007713	1012
CG12213_OG0002418	1306
CG12209_OG0002818	17
CG12206_OG0008131	12
CG12204_OG0001687	331
CG12194_OG0008975	695
CG1218_OG0002103	423
CG12182_OG0011099	225
CG12177_OG0008262	720
CG12173_OG0004172	179
CG12171_OG0004222	619
CG12170_OG0002098	1763
CG12164_OG0006760	14
CG12159_OG0002860	402
CG12155_OG0003210	977
CG12147_OG0004192	0
CG1213_OG0002105	6151
CG12134_OG0006319	249
CG12129_OG0002878	619
CG12128_OG0002879	654
CG12123_OG0003325	167
CG12121_OG0007579	3382
CG12118_OG0007585	2342
CG12116_OG0008625	4101
CG12115_OG0007587	9
CG12112_OG0012598_OG0	211
CG12111_OG0007413	0
CG12107_OG0006719	449
CG12106_OG0007586	74
CG12105_OG0004111	1249
CG12104_OG0011284	487
CG12099_OG0011289	11296
CG12096_OG0008559	643
CG12093_OG0011111	2365
CG12091_OG0011293	8832
CG1208_OG0004248	781
CG12084_OG0011296	2467
CG12081_OG0007411	1083
CG12075_OG0007754	11783
CG12071_OG0013484	247
CG12071_OG0011553	163
CG12069_OG0001519	0
CG12065_OG0007412	5551
CG12061_OG0000938_OG0	0
CG12057_OG0003139	0
CG12056_OG0003138	889
CG12054_OG0000497	2594
CG12038_OG0011331	171
CG12035_OG0011029	3
CG12025_OG0011053	1152
CG12024_OG0011050	1174
CG12020_OG0011042	0
CG12017_OG0010661	0
CG12016_OG0010666	1306
CG12012_OG0010672	1289
CG12011_OG0011025	8
CG12010_OG0010671	66
CG12009_OG0010662	0
CG12004_OG0011286	3490
CG12003_OG0004112	2
CG11999_OG0004179	1404
CG11997_OG0004862	0
CG11986_OG0004855	129
CG11983_OG0004852	31
CG11980_OG0002337	295
CG11977_OG0012457_OG0	1
CG11975_OG0004850	1331
CG11970_OG0004849	1592
CG11964_OG0004848	278
CG11961_OG0001155_OG0	2561
CG11929_OG0011773	0
CG11927_OG0003556	774
CG11920_OG0005183	321
CG11912_OG0008746	0
CG11911_OG0008747	0
CG11906_OG0001618	611
CG11902_OG0005155	346
CG11899_OG0005100	734
CG11893_OG0000039_OG2	844
CG11892_OG0005161	133
CG11885_OG0003355	220
CG11883_OG0006313	1470
CG11882_OG0005094	273
CG11878_OG0000055_OG2	1758
CG11878_OG0000055_OG1	7
CG11878_OG0000055_OG0	0
CG11858_OG0005166	403
CG11857_OG0005167	1689
CG11854_OG0005171	2388
CG11852_OG0002502_OG0	157
CG11843_OG0011490	2313
CG11842_OG0000856_OG1	1391
CG11841_OG0005083	7559
CG11837_OG0005082	309
CG11835_OG0000264_OG1	5240
CG11835_OG0000264_OG0	11869
CG11816_OG0008636	0
CG11811_OG0004058	225
CG11808_OG0006841	249
CG11807_OG0003009_OG0	1148
CG11791_OG0012008	2364
CG11790_OG0005187	1876
CG11788_OG0007083	64
CG11786_OG0012799	0
CG11779_OG0004481	1533
CG11777_OG0006309	104
CG11771_OG0005200	1611
CG11768_OG0004832	258
CG11760_OG0004826	349
CG11756_OG0007997	3
CG11755_OG0000851	205
CG11752_OG0007995	1804
CG11741_OG0001420_OG0	48
CG11737_OG0001419_OG0	1640
CG1172_OG0004189	704
CG11726_OG0010048	0
CG11723_OG0003571	314
CG11722_OG0001391	408
CG11710_OG0001691_OG0	526
CG11703_OG0002165_OG0	0
CG11699_OG0007882	1177
CG11698_OG0002319_OG0	0
CG11696_OG0007880	724
CG11695_OG0007879	587
CG11694_OG0000225_OG1	0
CG11694_OG0000225_OG0	0
CG11693_OG0004810	1
CG11686_OG0002448_OG0	2209
CG11679_OG0008511	226
CG11674_OG0008231	1
CG11672_OG0004805	2
CG11670_OG0005008	136
CG11668_OG0002452	633
CG11666_OG0012316	0
CG11664_OG0011395	0
CG11663_OG0012087	0
CG11658_OG0010025	2805
CG11656_OG0005013	3
CG11655_OG0001745_OG0	1429
CG11638_OG0007387	316
CG11635_OG0007156	29
CG11634_OG0009583	0
CG11630_OG0009580	4
CG11629_OG0003739	0
CG11626_OG0011450	5
CG1161_OG0004180	3133
CG11619_OG0003864_OG0	4
CG11617_OG0008731	774
CG11608_OG0000142_OG0	4
CG11601_OG0008739	608
CG11596_OG0007629	473
CG11594_OG0010492	3212
CG11593_OG0010497	692
CG11590_OG0001741	400
CG11586_OG0010534	328
CG11585_OG0012335	9
CG11584_OG0008239	0
CG11583_OG0010538	875
CG11581_OG0008240	0
CG11570_OG0004027	0
CG11566_OG0007496	0
CG11563_OG0002662	282
CG11562_OG0008742	323
CG11560_OG0010817	391
CG11550_OG0002660	5126
CG11537_OG0010640	1668
CG11529_OG0010828	142
CG11523_OG0009832	324
CG11504_OG0002630	718
CG11498_OG0001515	422
CG11475_OG0005935	36
CG11474_OG0005934	943
CG11470_OG0000857	5
CG1146_OG0011093	9856
CG11459_OG0000135_OG1	898
CG11456_OG0003951	478
CG11454_OG0001792	297
CG11453_OG0001027_OG0	123
CG11449_OG0000981_OG1	0
CG11447_OG0004515	370
CG1143_OG0011104	3479
CG11438_OG0009826	757
CG11437_OG0009825	2
CG11436_OG0003200	209
CG1142_OG0012974	425
CG11426_OG0009824	705
CG11425_OG0009823	1574
CG11417_OG0007590	723
CG11414_OG0006019	2967
CG11413_OG0011575	21
CG11409_OG0007766	262
CG11406_OG0006889	116
CG11404_OG0012169	1
CG11403_OG0007406	191
CG1139_OG0004077	91
CG11398_OG0007405	162
CG11396_OG0010345	651
CG11391_OG0001026_OG0	3579
CG11384_OG0007396	4
CG11382_OG0007404	0
CG11381_OG0007402	2
CG11380_OG0007400	3
CG1137_OG0004303	1
CG11379_OG0007397	0
CG11378_OG0007395	3128
CG11377_OG0008723	927
CG11370_OG0003817_OG0	2
CG1136_OG0010499	1910
CG11369_OG0011699	0
CG11367_OG0000806_OG0	180
CG11357_OG0011126	429
CG11356_OG0008477	63
CG11353_OG0011127	176
CG11349_OG0011131	0
CG11345_OG0011138	0
CG11342_OG0011920	54
CG11334_OG0005804	2942
CG11333_OG0002657_OG0	0
CG11327_OG0009628	3
CG11319_OG0009603	794
CG11318_OG0000756	5
CG11317_OG0012026	155
CG11309_OG0010303	1819
CG1129_OG0002085	918
CG11298_OG0007031	0
CG11294_OG0007761	3
CG11291_OG0003029	12
CG11286_OG0004361	0
CG11279_OG0003924_OG0	311
CG11275_OG0002906	2837
CG11269_OG0006458	4
CG11267_OG0011856	880
CG11263_OG0001789	35
CG11257_OG0007039	437
CG11251_OG0001998	0
CG1124_OG0002090	30939
CG11249_OG0009864	2
CG11248_OG0003830_OG0	263
CG11247_OG0009861	335
CG11241_OG0003815_OG0	629
CG11227_OG0007505	0
CG11226_OG0012166_OG0	0
CG11211_OG0012938	59797
CG11200_OG0007088	6947
CG11192_OG0007095	0
CG11191_OG0007189	1629
CG11180_OG0006625	1083
CG11178_OG0003327	650
CG11170_OG0006462	228
CG1116_OG0004164	1286
CG11168_OG0004657	2478
CG11162_OG0008263	0
CG11159_OG0006283	1
CG11151_OG0008256	6484
CG11149_OG0003730	3
CG11147_OG0003729	8576
CG11145_OG0006754	0
CG11141_OG0006745	749
CG1113_OG0004171	39
CG11134_OG0003251	381
CG11131_OG0001957_OG0	0
CG11127_OG0006744	620
CG11125_OG0006747	675
CG11123_OG0006752	427
CG11110_OG0006619	344
CG11109_OG0001964	296
CG11106_OG0012330	2
CG11103_OG0003250	251
CG11099_OG0007074	976
CG11095_OG0003249	716
CG11089_OG0004653	2198
CG11085_OG0008456	6
CG11077_OG0000549_OG0	313
CG11076_OG0001759	771
CG11069_OG0004655	536
CG11068_OG0011716	3
CG11060_OG0006765	11
CG1105_OG0004314	5067
CG11050_OG0009604	4179
CG11044_OG0007073	2160
CG11041_OG0001654	23
CG1103_OG0003103_OG0	270
CG11035_OG0002292_OG0	683
CG11034_OG0001268	1726
CG11030_OG0003728	410
CG11029_OG0001270	32
CG11018_OG0007064	0
CG11007_OG0003037	367
CG11000_OG0004245	21
CG10996_OG0008249	3
CG10984_OG0009934	519
CG10979_OG0004244	1052
CG10973_OG0012539	494
CG10970_OG0003173	36
CG10962_OG0007748	94
CG10959_OG0008299	179
CG10958_OG0001743	255
CG10950_OG0012279	1
CG10949_OG0009416	275
CG10948_OG0009927	1293
CG10947_OG0009415	1588
CG10939_OG0005908	9504
CG10934_OG0002756_OG0	3
CG10932_OG0007954	3539
CG10931_OG0006071	11
CG1092_OG0001161_OG0	50
CG10927_OG0006710	77
CG10920_OG0007959	3
CG10919_OG0001352	19
CG10914_OG0006109	351
CG10912_OG0000471	0
CG10911_OG0006095	0
CG10910_OG0006092	1
CG1090_OG0003105_OG0	258
CG10909_OG0005022	0
CG10907_OG0001984_OG0	265
CG10904_OG0011634	709
CG10903_OG0002293_OG0	427
CG10898_OG0002547	369
CG10887_OG0002183_OG0	0
CG10877_OG0002385_OG0	84
CG10874_OG0003457	1342
CG10866_OG0010485	378
CG10864_OG0005043	183
CG10863_OG0012194_OG0	4
CG10863_OG0010486	7903
CG10862_OG0002017_OG1	5756
CG10859_OG0009209	0
CG10853_OG0003980_OG0	0
CG10841_OG0002198_OG0	25
CG10839_OG0009144	0
CG10822_OG0007072	0
CG10814_OG0007257	0
CG10809_OG0010976	429
CG10804_OG0008132	280
CG10803_OG0008134	341
CG10802_OG0008133	961
CG10801_OG0012112	7
CG10799_OG0003081	640
CG10795_OG0006915	354
CG10793_OG0003237	5
CG1077_OG0004263	0
CG10761_OG0008304	0
CG10752_OG0010150_OG0	0
CG10750_OG0009561	1
CG1074_OG0007339	495
CG10749_OG0003913_OG0	0
CG10748_OG0011855_OG0	0
CG10747_OG0009127	1152
CG10738_OG0010568	89
CG10737-PT_OG0006638	45689
CG10731_OG0006517	105
CG10730_OG0000951	105
CG10725_OG0010574	0
CG10713_OG0010576	178
CG10710_OG0010908	990
CG10702_OG0009548	1701
CG10700_OG0011812	0
CG10681_OG0009950	343
CG10680_OG0003577	9448
CG10674_OG0010603	990
CG10669_OG0005156	308
CG10663_OG0010839	816
CG10660_OG0010840	457
CG10657_OG0009951	8948
CG10654_OG0009947	187
CG10646_OG0009949	258
CG10631_OG0001241	3083
CG10628_OG0009107	427
CG10623_OG0001912	2019
CG10621_OG0001911	338
CG10616_OG0010838	1203
CG10602_OG0009532	3928
CG10600_OG0009530	5840
CG10598_OG0011740	0
CG10597_OG0003317	53
CG10591_OG0010195	1
CG10589_OG0003950	0
CG10587_OG0000094_OG2	0
CG10587_OG0000094_OG1	0
CG10587_OG0000094_OG0	0
CG10584_OG0010328	385
CG10581_OG0010326	9
CG10576_OG0010200	4335
CG10565_OG0010321	4337
CG10561_OG0009552	1418
CG10555_OG0008527	1215
CG10550_OG0000747	23095
CG10543_OG0006262	6073
CG10527_OG0002810_OG0	21871
CG10516_OG0009998	310
CG10514_OG0005162	113
CG10513_OG0005163	195
CG10510_OG0003948	0
CG10508_OG0010314	648
CG10505_OG0006927	346
CG10495_OG0009546	99
CG10494_OG0006908	295
CG10492_OG0009544	1610
CG10486_OG0010219	0
CG10483_OG0010221	776
CG10481_OG0009114	0
CG10479_OG0010225	1495
CG10472_OG0000811_OG0	285
CG10470_OG0009541	566
CG10469_OG0010232	83
CG10467_OG0010233	585
CG10466_OG0012145	168
CG10463_OG0009108	441
CG10462_OG0009105	1049
CG10459_OG0001605_OG0	8
CG10445_OG0001356	270
CG10444_OG0007082	731
CG10435_OG0002296_OG0	1044
CG10433_OG0006904	5939
CG10431_OG0001914	133
CG10428_OG0001263_OG0	287
CG10425_OG0002500	572
CG10418_OG0010832	140
CG10417_OG0013094	1375
CG10413_OG0003703_OG0	497
CG10407_OG0005207	97
CG10405_OG0004983	144
CG10384_OG0007018	19
CG10383_OG0001909	7683
CG10376_OG0009519	1000
CG10375_OG0005526	1064
CG10366_OG0009102	1818
CG10365_OG0005518	2450
CG10362_OG0008202	544
CG10361_OG0010014	373
CG10359_OG0010469	3058
CG10357_OG0010470	254
CG10353_OG0008206	3045
CG10352_OG0008207	98
CG10348_OG0003704	331
CG10347_OG0000607_OG0	166
CG10345_OG0002430_OG0	8920
CG10344_OG0007020	46
CG10343_OG0009520	279
CG10341_OG0009518	332
CG10340_OG0001059_OG0	1769
CG10339_OG0006873	1403
CG10338_OG0009517	492
CG10337_OG0009096	140
CG10336_OG0009516	71
CG10333_OG0009507	1644
CG10332_OG0005992	0
CG10324_OG0004994	413
CG10321_OG0005965	3114
CG10317_OG0004974	1
CG10311_OG0004972	2349
CG10307_OG0005957	1177
CG10301_OG0005515	0
CG10300_OG0005516	0
CG10298_OG0004288	0
CG10286_OG0004292	1364
CG10283_OG0001907_OG0	1396
CG10280_OG0004257	8
CG10274_OG0003940	1404
CG10265_OG0006935	45
CG10264_OG0005208	10
CG10257_OG0006606	453
CG10254_OG0002565	2461
CG10252_OG0011517	1
CG1024_OG0004294	254
CG10237_OG0003462	27455
CG10226_OG0010249	2157
CG10222_OG0010165	74
CG10211_OG0009505	3944
CG10209_OG0006169	766
CG10208_OG0005527	196
CG10205_OG0006168	5957
CG10195_OG0003572	402
CG10194_OG0009085	133
CG10189_OG0009087	288
CG10185_OG0005203	277
CG10184_OG0005509	1298
CG10177_OG0001079_OG0	0
CG10175_OG0005507	4372
CG10171_OG0010163	785
CG10165_OG0011781	222
CG10164_OG0001489	0
CG10163_OG0010252	0
CG10154_OG0010575	1
CG10151_OG0006160	130
CG10147_OG0010256	212
CG10140_OG0010573	27
CG10139_OG0006151	452
CG10137_OG0009093	1121
CG10132_OG0009091	2401
CG10126_OG0005023	2545
CG10116_OG0010569	89
CG10104_OG0006132	0
CG10098_OG0004320	918
CG10089_OG0010567	580
CG10086_OG0001355	0
CG10082_OG0005964	7412
CG10077_OG0010277	25616
CG10075_OG0010279	1512
CG10073_OG0000065_OG2	1
CG10068_OG0004321	719
CG10064_OG0010282	43
CG10063_OG0010284	4
CG10062_OG0007038	382
CG10055_OG0004329	1160
CG10053_OG0004336	488
CG10051_OG0007036	0
CG10041_OG0012259_OG0	3
CG10038_OG0001436_OG0	451
CG10035_OG0004420	710
CG10031_OG0008792	2393
CG10029_OG0004344	0
CG10026_OG0009081	2186
CG10019_OG0008786	112
CG10013_OG0002410_OG0	0
CG10011_OG0005399	1144
CG10005_OG0004963	0
CG10000_OG0005395	0
CDase_OG0005749	2334
CDK2AP1_OG0008015	896
CDC50_OG0008483	3102
CD98hc_OG0001357_OG0	8156
CCT8_OG0007117	3881
CCT7_OG0004841	499
CCT7_OG0004839	950
CCT6_OG0008508	3091
CCT5_OG0006600	2468
CCT4_OG0000979	2160
CCT3_OG0004995	3270
CCT2_OG0003145	2817
CCT1_OG0002281_OG0	2164
CCKLR-17D3_OG0008678	355
CCKLR-17D1_OG0011744	5
CCKLR-17D1_OG0008675	127
CCKLR-17D1_OG0003334	11
CCHa2_OG0002186_OG0	1535
CCHa2-R_OG0005836	9
CCHa1_OG0004530	4
CCHa1-R_OG0006065	187
CCDC53_OG0009785	263
CCDC151_OG0011900	14
CCAP_OG0011467	10
CCAP-R_OG0000870	8
CBP_OG0007971	39
CBP_OG0001721	26
CARPB_OG0007554	72
CARPA_OG0007960	31
CAP_OG0012405	7
CAP_OG0000587_OG0	21335
CAHbeta_OG0002334	286
CAH9_OG0005622	206
CAH8_OG0004748	1
CAH7_OG0000840	1145
CAH5_OG0005796	73073
CAH3_OG0003177	1889
CAH2_OG0001000_OG0	7529
CAH1_OG0009192	17167
CAH16_OG0000498_OG1	9
CAH15_OG0006256	0
CAH14_OG0002807	1
CAH13_OG0002843	0
C901_OG0008027	8
C3G_OG0007801	9573
C1GalTA_OG0009799	1151
C15_OG0002126_OG0	43
Bx_OG0008667	563
Bx_OG0008666	3
Bx42_OG0007682	2343
Burs_OG0001045_OG0	0
Bulli_OG0010257	655
Bug22_OG0009372	613
Buffy_OG0006561	1010
BubR1_OG0000657_OG0	99
Bub3_OG0005120	585
Bub1_OG0001806_OG0	1090
BuGZ_OG0008876	3107
Btnd_OG0008611	7
Btk29A_OG0011763	45
Btk29A_OG0001838	1755
BtbVII_OG0011887	3811
Bsg_OG0009780	6225
Bsg25D_OG0003412_OG0	2925
Bruce_OG0004896	14232
Brr2_OG0009997	2731
Bro_OG0011272	0
Brms1_OG0008442	1226
Brf_OG0005485	167
Brf_OG0005483	686
Bre1_OG0010209	1750
Brd_OG0010852	0
Brd8_OG0002488	593
Brd7-9_OG0009310	1229
Brca2_OG0000883	301
Br140_OG0001629	1804
Boot_OG0006400	5
BomT3_OG0011469	7801
BomBc3_OG0004769	1154
BomBc2_OG0000769_OG0	8386
BomBc1_OG0001623	1840
BoYb_OG0000400_OG0	0
Bmcp_OG0010022	476
Blos4_OG0010933	163
Blos3_OG0009918	184
Blos2_OG0010078	251
Blos1_OG0006148	319
Blm_OG0002608	90
Blimp-1_OG0010196	6609
Bka_OG0009250	267
Bin1_OG0005423	279
Bili_OG0002506_OG0	132
BigH1_OG0001085_OG0	33
Bicra_OG0005086	2676
BicD_OG0009474	3300
BicC_OG0009143	36
Bgb_OG0011276	408
Bet3_OG0004072	767
Bet1_OG0003845_OG0	833
Best4_OG0000558_OG0	5
Best3_OG0009963	3
Best2_OG0010251	6240
Best1_OG0002590_OG0	4802
Bem46_OG0008920	348
Bdp1_OG0009215	913
Bdbt_OG0004400	317
Bbd_OG0007098	52362
BaraA2_OG0000305_OG1	17215
Bap60_OG0008560	1639
Bap55_OG0005900	592
Bap170_OG0000903_OG0	1408
Bap111_OG0007677	2147
Baldspot_OG0010721	7191
Balat_OG0007229	6
Bace_OG0000801_OG0	0
Bacc_OG0008947	22122
BTBD9_OG0000546_OG0	1384
BRWD3_OG0005288	4692
BORCS7_OG0007103	118
BORCS6_OG0011365	233
BORCS5_OG0008208	688
BOD1_OG0005544	2565
BNIP3_OG0012191	5630
BI-1_OG0004087	4328
BHD_OG0010421	459
BEAF-32_OG0006164	1144
BCL7-like_OG0007566	273
BCAS2_OG0005540	450
BBS9_OG0006919	1337
BBS8_OG0008755	269
BBS5_OG0002086	271
BBS4_OG0002785_OG0	649
BBS1_OG0010413	187
BBIP1_OG0004876	303
B9d2_OG0005830	25
B9d1_OG0005246	375
B52_OG0001376_OG0	5140
B4_OG0009202	5850
B-H1_OG0000267_OG1	415
B-H1_OG0000267_OG0	960
Axud1_OG0003447	1293
Axs_OG0008319	1157
Axn_OG0005720	1554
Awh_OG0010478	149
Aven_OG0003291	450
Atxn7_OG0003444	808
Atx2_OG0011501	8792
Atx-1_OG0012102	63
Atu_OG0002096	1367
AttD_OG0004890	6
AttC_OG0007258	328
AttC_OG0000164_OG0	163
Atpalpha_OG0002140	36781
Atox1_OG0012695	1252
Atg9_OG0006487	2803
Atg8b_OG0005571	17
Atg8a_OG0008043	15374
Atg7_OG0006714	828
Atg6_OG0005323	782
Atg5_OG0007974	1204
Atg4b_OG0005256	1047
Atg4a_OG0009014	2069
Atg3_OG0009922	1826
Atg2_OG0011112	5756
Atg1_OG0009931	2598
Atg1_OG0009929	222
Atg18b_OG0001271_OG0	1775
Atg18a_OG0011152	3078
Atg17_OG0004232	4819
Atg16_OG0005703	1047
Atg14_OG0005089	1280
Atg13_OG0004817	1169
Atg12_OG0011904	347
Atg10_OG0001598	151
Atg101_OG0008681	1387
Atf3_OG0007763	5044
Atf-2_OG0006059	580
Atet_OG0003384	2286
Ate1_OG0003045	2166
Atat_OG0001330	2219
Atac3_OG0000828	463
Atac2_OG0009508	354
Atac1_OG0003748_OG0	476
Asx_OG0006138	2381
AstC_OG0009668	2
AstCC_OG0009669	0
AstC-R2_OG0001295_OG0	65
AstC-R1_OG0010134	106
AstA_OG0004634	22
AstA-R2_OG0005396	53
AstA-R1_OG0000689	33
Ass_OG0001346	259
Asph_OG0006509	19919
AspRS_OG0006665	2766
AspRS-m_OG0008886	2139
AsnS_OG0000992	67
AsnRS_OG0003707	2910
AsnRS-m_OG0006452	325
Ask1_OG0004518	4117
Asciz_OG0010646	97
Asator_OG0002682_OG1	1856
Asap_OG0007180	2979
Arv1_OG0013036	98
Arts_OG0000486_OG0	1961
Art9_OG0002219_OG0	0
Art8_OG0009662	131
Art7_OG0001547_OG0	558
Art6_OG0004528_OG0	0
Art4_OG0004574	217
Art3_OG0004604	357
Art2_OG0008773	2
Art1_OG0004911	610
Ars2_OG0005840	6395
Arr2_OG0004099	14649
Arr1_OG0009490	5701
Arpc5_OG0008957	570
Arpc4_OG0008719	1306
Arpc3B_OG0008590	92
Arpc3A_OG0005226	860
Arpc2_OG0009417	1628
Arpc1_OG0009187	3175
Arp8_OG0007614	869
Arp6_OG0008512	461
Arp5_OG0001448_OG0	307
Arp53D_OG0011600	0
Arp3_OG0010555	1444
Arp2_OG0001770	1633
Arp1_OG0004441	3374
Arp10_OG0007423	1417
Arl8_OG0004797	1416
Arl6_OG0007042	136
Arl6IP1_OG0004993	679
Arl5_OG0011164	498
Arl2_OG0004816	155
Arl1_OG0010003	947
Argp_OG0002209_OG0	348
Argl_OG0009800	1277
Argk_OG0011925	7982
Argk_OG0011233	126677
ArgRS_OG0008151	1066
ArgRS-m_OG0004367	423
Arfrp1_OG0007681	337
Arfip_OG0005451	617
ArfGAP3_OG0003816_OG0	2295
ArfGAP1_OG0010836	1968
Arf79F_OG0012164	7194
Arf51F_OG0006831	1906
Archease_OG0002289_OG0	272
Arc42_OG0001370_OG0	1804
Arc2_OG0006127	691
Arc1_OG0002768_OG0	8835
Apt1_OG0010034	3154
Aps_OG0010085	2832
Aprt_OG0004075	457
Appl_OG0007834	4169
Aplip1_OG0011323	580
ApepP_OG0000963	1101
Apc_OG0005387	2651
Apc2_OG0005308	242
Aos1_OG0002145_OG0	339
AnxB9_OG0004410	30586
AnxB11_OG0008196	3532
AnxB10_OG0008082	9220
Antp_OG0002113	284
Ant2_OG0008041	72
Ankrd49_OG0003404_OG0	165
Ankle2_OG0000780	2403
Ank2-PU_OG0010460	9563
Andorra_OG0011741	0
Ance-5_OG0005870	960
Ance-4_OG0006406	1438
Ance-3_OG0009407	941
Ance-3_OG0001891_OG0	1376
Ance-2_OG0003658	209
Amyrel_OG0006416	17
Amy-p_OG0000157_OG0.2	28
Amy-p_OG0000157_OG0	8
Amun_OG0008385	4469
Amt_OG0004607	546
Amph_OG0007204	15783
Amnionless_OG0008741	42
Amacr_OG0009433	1171
Ama_OG0002112	0
Als2_OG0009863	2998
Alr_OG0008278	657
Alp9_OG0003931	18
Alp7_OG0003030	0
Alp6_OG0006360	112
Alp4_OG0005779	9323
Alp2_OG0000261_OG1	0
Alp2_OG0000261_OG0	0
Alp1_OG0010289	0
Alp13_OG0001034	112
Alp12_OG0003717	1171
Alp11_OG0008522	52
Alp10_OG0010194	227
Alms1a_OG0001176_OG0	133
Alk_OG0006414	3515
Alh_OG0011430	578
Alh_OG0004319	1222
Alh_OG0004317	2402
Alg9_OG0005173	383
Alg7_OG0003790	431
Alg7_OG0001281	551
Alg3_OG0006966	514
Alg3_OG0003012	61
Alg2_OG0010641	955
Alg1_OG0002607_OG0	1656
Alg14_OG0001194_OG0	135
Alg12_OG0004562	2172
Alg11_OG0012170	1393
Alg10_OG0000709_OG0	154
Alg-2_OG0001588_OG0	1376
Aldh_OG0003615	18312
Aldh7A1_OG0003841_OG0	416
Aldh-III-PP_OG0006742	12177
Ald2_OG0005645	0
Ald1_OG0005647	147743
Alas_OG0006853	5122
Aladin_OG0007570	265
AlaRS_OG0003477	2491
AlaRS-m_OG0010596	1372
Akt_OG0005415	3819
Akr1B_OG0001292	6061
Akh_OG0010512	7
AkhR_OG0009627	477
Akap200_OG0000367_OG0	464
Ak6_OG0007201	205
Ak3_OG0005467	823
Ak1_OG0010829	8515
Ahcy_OG0001195_OG0	2076
AhcyL1_OG0011110	2585
Agxt_OG0007723	849
Agps_OG0002932	3310
Agpat4_OG0004019_OG0	1548
Agpat3_OG0004018	2329
Agpat2_OG0003465	966
Agpat1_OG0008448	360
AgmNAT_OG0001753	92
Ag5r_OG0008212	5
Ag5r2_OG0008213	0
Afti_OG0005567	754
Afg3l2_OG0010913	6046
Ae2_OG0010984	5192
Aduk_OG0004873	838
AdoR_OG0005733	554
Adk3_OG0002958	5286
Adk2_OG0003918_OG0	3018
Adk1_OG0004951	9
AdipoR_OG0004727	8987
Adi1_OG0010940	2500
Adh_OG0003395_OG0	82
Adgf-E_OG0006152	0
Adgf-D_OG0002208_OG0	1803
Adgf-C_OG0001030_OG0	740
Adgf-B_OG0010108	281
Adgf-A_OG0003900	4060
Adgf-A_OG0001991_OG0	3
Adgf-A2_OG0010109	71
Adf1_OG0001636_OG0	355
Adck5_OG0010063	1571
Adck1_OG0006032	555
Adat1_OG0003596	67
Adar-PQ_OG0007649	1391
AdamTS-B_OG0008089	1068
AdamTS-A_OG0012010	194
AdamTS-A_OG0005247	8706
Ada_OG0002342	31
Ada3_OG0007872	885
Ada2b_OG0004799	377
Ada2a_OG0005051	127
Ada1-2_OG0003777_OG0	234
AdSS_OG0000854_OG0	15230
Acyp_OG0009408	0
Acyp2_OG0011498	528
Actn_OG0003148_OG0	42556
Actn3_OG0011403_OG0	0
Act42A_OG0000022_OG5	1222
Act42A_OG0000022_OG4	16853
Act42A_OG0000022_OG3	279032
Act42A_OG0000022_OG1	2612
Act42A_OG0000022_OG0	1935
Acsl_OG0007133	12388
Acsf3_OG0007972	41
Acsf2_OG0008829	3828
Acph-1_OG0001513	318
Acp65Aa_OG0003939	11
Acp32CD_OG0009664	0
Acp1_OG0009317	52
Acox57D-p_OG0001151	1442
Acox57D-d_OG0006913	112
Acn_OG0009540	4312
Ack_OG0010507	3852
Ack-like_OG0006546	1075
Achl_OG0002770	238
Acf_OG0002671	1175
Acer_OG0003808	1948
Acer_OG0000953_OG0	27894
Ace_OG0000652_OG0	1115
Acbp6_OG0010414	54
Acbp4_OG0000311_OG1	0
Acbp4_OG0000311_OG0	0
Acbp2_OG0010415	1762
Acbp1_OG0009246	693
Acat2_OG0011313	932
Acam_OG0005131	1
Acam_OG0000252_OG1	0
Acam_OG0000252_OG0	0
AcCoAS_OG0000812	18841
Ac78C_OG0010320	305
Ac3_OG0009573	491
Ac13E_OG0008321	2743
Abp1_OG0010565	667
Abl_OG0010722	3425
Abi_OG0002227_OG0	947
Abd-B_OG0005000	1
Abcd3_OG0003257	7277
Aatf_OG0001947	476
Aasdh_OG0001831	346
ATPsyngamma_OG0005690	24202
ATPsyndelta_OG0007526	12163
ATPsynbeta_OG0005823	82498
ATPsynbetaL_OG0001317	22
ATPsynO_OG0012619	13808
ATPsynG_OG0009657	8462
ATPsynGL_OG0009315	0
ATPsynE_OG0005568	9530
ATPsynD_OG0004477	16040
ATPsynC_OG0005792	36686
ATPsynCF6_OG0005500	10251
ATPsynCF6L_OG0010605	0
ATPsynB_OG0010987	17811
ATPCL_OG0006680	11646
ATP8A_OG0007260	10534
ATP8A-PQ_OG0007261	82
ATP7_OG0008369	3975
ATP6AP2_OG0004869	14457
ASPP_OG0006932	7322
AQP_OG0007242	3528
APP-BP1_OG0010070	336
APC7_OG0001703	30
APC4_OG0003171_OG0	415
APC10_OG0005888	266
AP-2sigma_OG0004385	827
AP-2mu_OG0004736	1894
AP-2alpha_OG0008751	2351
AP-1sigma_OG0005334	2861
AP-1mu_OG0005553	2002
AP-1gamma_OG0007680	4994
AP-1-2beta_OG0008273	4685
AOX4_OG0001465	136
AOX2_OG0000143_OG1	3
AOX2_OG0000143_OG0	6944
AOX1_OG0005242	15356
AMPdeam_OG0008245	8010
AMPKalpha_OG0001698	9150
ALiX_OG0005343	9224
AIMP3_OG0005998	373
AIMP2_OG0009977	1358
AIMP1_OG0007108	1117
AIF_OG0001225	770
AGO2_OG0000119_OG0	7718
AGO1_OG0007307	4152
AGBE_OG0007237	9576
ADD1_OG0006579	724
ACXD_OG0004078_OG0	93
ACXB_OG0000046_OG2.2	1
ACXB_OG0000046_OG2	1
ACXB_OG0000046_OG1	0
ACXB_OG0000046_OG0	0
ACOX1_OG0006075	5103
ACC_OG0007193	25407
ABCB7_OG0011281	2712
AANATL7_OG0007605	4
AANATL4_OG0000091_OG1	0
AANATL2_OG0003640	306
7B2_OG0004187	1223
5PtaseI_OG0005188	910
5-HT7_OG0005777	127
5-HT2B_OG0011472	172
5-HT2A_OG0000287_OG0	112
5-HT1B_OG0006647	119
5-HT1A_OG0006644	24
2mit_OG0000576_OG0	82
26-29-p_OG0010897	7709
18w_OG0003044	2452
140up_OG0004534	505
14-3-3Îµ_OG0001126_OG1	22861
14-3-3epsilon_OG0002478	7501
128up_OG0006588	750
__no_feature	15242880
__ambiguous	96009
__too_low_aQual	0
__not_aligned	0
__alignment_not_unique	0
