## Supplementary material for "Evolution of chemosensory tissues and cells across ecologically diverse *Drosophilids*": sup. table 5: EREC1FL_counts_trim_genes_FBids_1_1_sorted.txt

Î»Try_OG0002804_OG0	2
Î´Try_OG0000050_OG2	9
Î´Try_OG0000050_OG1	57
Î²Tub56D_OG0000060_OG3	39687
Î²Tub56D_OG0000060_OG2	0
Î²Tub56D_OG0000060_OG1	233
Î²Tub56D_OG0000060_OG0	3445
Î²NACtes4_OG0000691_OG0	0
Î²-Man_OG0000334_OG1	309
Î±Tub84D_OG0000121_OG2	59520
Î±Tub84D_OG0000121_OG1	4770
Î±Tub84D_OG0000121_OG0	7043
Î±4GT2_OG0001067_OG0	0
Î±-Est4_OG0000244_OG0	626
zye_OG0010370	21
zye_OG0002012	244
zyd_OG0008709	739
zuc_OG0003776	1
zpg_OG0001299	11
zormin_OG0012757	492
zormin_OG0011064	84692
zld_OG0003258_OG0	51
zip_OG0005854	9265
zfh2_OG0001528	345
zfh1_OG0005769	779
zf30C_OG0009263	1297
zetaTry_OG0006225	1
zetaCOP_OG0010719	967
zen_OG0004311	0
zen2_OG0011948	0
zda_OG0006717	2670
z_OG0007602	939
ytr_OG0006953	1482
yrt_OG0002192_OG0	1648
yps_OG0002035	9710
ymp_OG0012601_OG0	1
yl_OG0008235	569
yki_OG0006871	3544
yip7_OG0000037_OG1	53
yip3_OG0011568	0
yip2_OG0003505	4704
yin_OG0001198	1560
yem_OG0005091	335
yem_OG0005090	60
yellow-k_OG0000984_OG0	0
yellow-g_OG0011079	16
yellow-g2_OG0011080	0
yellow-f2_OG0000388_OG1	3449
yellow-e_OG0002190_OG0	2349
yellow-e3_OG0002188_OG0	0
yellow-e2_OG0002189_OG0	1
yellow-d2_OG0006002	3
yellow-c_OG0008794	20532
yellow-b_OG0008877	1652
yata_OG0005691	2248
y_OG0007844	2
xmas_OG0008595	0
xmas_OG0003315	681
xit_OG0007803	131
x16_OG0003753_OG0	265
x16_OG0001942_OG0	114
wus_OG0008579	88
wupA_OG0007877	52660
wun_OG0006370	1686
wun2_OG0006369	21
wuho_OG0003166	606
wuc_OG0007217	0
wts_OG0002647	3680
wtrw_OG0004369	1978
wry_OG0009062	146
wrm1_OG0010432	906
wrd_OG0005063	5957
wrapper_OG0007029	56
wor_OG0001802	0
wol_OG0001837	613
woc_OG0005372	2151
wntD_OG0002441_OG0	0
wnd_OG0009888	1602
wmd_OG0005997	1966
wls_OG0010064	750
wkd_OG0005431	3226
wit_OG0010502	780
wisp_OG0001185	244
whd_OG0006310	8671
wgn_OG0008668	1257
wge_OG0004705	1409
wg_OG0009338	33
wfs1_OG0004710	289
wek_OG0009149	208
wech_OG0006741	210
wds_OG0007607	778
wdp_OG0003024	4435
wdn_OG0005391	1117
wde_OG0000764_OG0	1070
wdb_OG0005358	3761
wda_OG0004663	438
wcy_OG0008585	1900
wcd_OG0006479	373
wbl_OG0006636	270
wb_OG0009175	55
wb_OG0009174	174
waw_OG0001782	451
wat_OG0005378	3524
wash_OG0006176	950
wapl_OG0007792	3137
wap_OG0008694	751
wam_OG0005495	0
wal_OG0006562	5504
wake_OG0002279	1317
wake_OG0001041_OG1	17
wac_OG0011936	117
wa-cup_OG0004348	0
w_OG0008104	33
w-cup_OG0003636_OG0	1
vvl_OG0010273	2272
vsg_OG0010993	8290
vrs_OG0000645_OG0	17
vri_OG0003411_OG0	5182
vret_OG0004700	5
vnd_OG0007833	54
vnc_OG0004064	658
vn_OG0000428_OG1	382
vls_OG0001764_OG0	77
vkg_OG0003414	8337
vito_OG0010204	244
vis_OG0000886_OG0	1085
vir_OG0006003	1081
vir-1_OG0009742	72191
vimar_OG0006779	617
vilya_OG0008098	0
vih_OG0009948	417
vig_OG0008799	4357
vig2_OG0001458_OG0	2177
viaf_OG0010812	2325
vg_OG0006666	14
vers_OG0011902	392
verm_OG0009883	929
ver_OG0012886	28
velo_OG0010269	4548
veli_OG0005186	1492
veil_OG0005893	454
vari_OG0009438	3854
vap_OG0008168	804
vanin-like_OG0000609_OG0	4
v_OG0008030	164
uzip_OG0005853	4682
usp_OG0007624	1558
ush_OG0008761	476
uri_OG0006020	228
upd3_OG0008648	13
upd2_OG0008646	40
upd1_OG0008649	2
upSET_OG0010894	5456
up-PP_OG0008633	197141
unpg_OG0002894_OG0	117
uno_OG0007183	135
unk_OG0004671	1132
und_OG0009261	4628
unc_OG0007495	7
unc80_OG0005349	674
unc79_OG0001024_OG0	1245
unc-5_OG0006829	407
unc-4_OG0007690	140
unc-45_OG0002291_OG0	2426
unc-13_OG0012416	3790
unc-13-4A_OG0010429	69
unc-119_OG0007976	610
unc-104_OG0002901_OG0	6341
unc-104_OG0000329_OG1	4
unc-104_OG0000329_OG0	1
uif_OG0009629	2390
uex_OG0013459	1969
udt_OG0005524	1935
ubl_OG0012301	186
tzn_OG0010343	830
tyn_OG0007853	193
tyf_OG0007935	3297
tx_OG0001508_OG0	766
twz_OG0006905	118
twr_OG0004309	1367
twit_OG0001253_OG0	1499
twin_OG0011504	257
twin_OG0005301	936
twi_OG0005986	7
twf_OG0004533	456
tweek_OG0009459	3780
tweek_OG0009458	1311
tweek_OG0009455	722
twe_OG0009136	24
tw_OG0010144	820
tutl_OG0003386	4718
tut_OG0011157	10
tup_OG0009533	2
tun_OG0011627	649
tum_OG0007301	17
tud_OG0003005	24306
tub_OG0007331	618
tty_OG0007486	344
ttv_OG0006144	263
ttv_OG0006142	122
ttv_OG0006140	174
ttm50_OG0008100	933
ttm3_OG0003740	0
ttm2_OG0012223	0
tth_OG0008267	1405
tsu_OG0006395	468
tst_OG0002568_OG0	171
tsr_OG0006868	4120
tsl_OG0001412_OG0	255
tsh_OG0009581	1043
tsg_OG0001739	0
trx_OG0004545	8447
trv_OG0000860_OG0	2
trus_OG0002146_OG0	674
trsn_OG0006311	213
trr_OG0007638	1982
trpl_OG0002885_OG0	170
trp_OG0005713	11
trn_OG0010153	444
trk_OG0012678	2
trio_OG0011330	2479
trio_OG0004124	3331
trh_OG0011369	176
trem_OG0002178_OG0	198
trc_OG0003966	2266
trbl_OG0010372	795
trbd_OG0002232_OG0	5689
tral_OG0009946	4566
tra_OG0010727	859
tra2_OG0011582	214
tpr_OG0005947	0
tow_OG0010276	261
tou_OG0006556	3708
tos_OG0009514	16
tor_OG0002873	42
topi_OG0004567	9
tomboy40_OG0007311	4
tomboy20_OG0004902	0
tomb_OG0009447	2
toe_OG0004036	157
toc_OG0011769	328
toc_OG0008904	558
toc_OG0003545	5023
tobi_OG0005154	34
to_OG0001456	2664
tnc_OG0001460_OG0	1859
tna_OG0010935	6028
tn_OG0002937_OG0	50710
tmod_OG0005758	16569
tmod_OG0005757	1224
tll_OG0005771	0
tld_OG0004632	33
tkv_OG0008834	1764
tkv_OG0000108_OG2	775
tkv_OG0000108_OG0	24841
tko_OG0007600	692
tj_OG0009082	27
tipE_OG0010521	1318
tio_OG0009585	603
tinc_OG0005577	946
tin_OG0002128_OG0	0
timeout_OG0005004	230
timeout_OG0005003	1022
tim-PT_OG0008818	842
tilB_OG0001208_OG0	31
thw_OG0004333	52
ths_OG0011605	382
thr_OG0006086	239
thoc7_OG0011389	234
thoc6_OG0010827	109
thoc5_OG0006850	242
tho2_OG0009079	2318
thetaTry_OG0012054	1
tgy_OG0007473	2
tgo_OG0004856	1314
tey_OG0009886	25
tex_OG0002318	104
term_OG0000375_OG0.2	0
term_OG0000375_OG0	0
teq_OG0002055	6074
temp_OG0007768	626
tej_OG0002918	15
tei_OG0007288	33
tefu_OG0001397_OG0	446
tef_OG0005921	57
tea_OG0000298_OG1	452
tbrd-3_OG0001545	0
tbrd-2_OG0002934	1
tbrd-1_OG0000253	1
tbc_OG0007516	350
tay_OG0008156	3860
tau_OG0011507	758
tau_OG0001475_OG0	6909
tara_OG0005427	2849
tapas_OG0003048	9803
tap_OG0010921	0
tant_OG0010227	290
tank_OG0008976	2501
tamo_OG0006879	2237
tai_OG0009293	4028
tadr_OG0001257_OG0	3299
tacc_OG0001010_OG0	35607
t_OG0007581	1023
tHMG2_OG0012623_OG0	5
t-cup_OG0012162	2
syd_OG0010683	5899
sxe2_OG0005202	1153
sws_OG0007941	5054
swm_OG0009088	4730
swif_OG0007154	0
swi2_OG0002754_OG0	11
swa_OG0000600_OG0	70
svr_OG0007836	3674
svp_OG0002412_OG0	251
sv_OG0012576_OG0	335
sut4_OG0006294	0
sut3_OG0012082	0
sut2_OG0003059_OG0	35
sut1_OG0007185	978
superdeath_OG0005092	2370
sunz_OG0004306	0
sunn_OG0001985	0
sug_OG0006668	231
sud1_OG0011462	289
subdued_OG0002168_OG0	2807
su(w[a])_OG0007391	7244
su(sable)_OG0003111	2530
su(r)_OG0007584	2010
su(f)_OG0001788_OG0	963
su(Hw)_OG0004548	854
sty_OG0010674	4095
stx_OG0008048	2602
stwl_OG0000817_OG0	753
stv_OG0010566	12705
sturkopf_OG0011311	821
stumps_OG0002584_OG0	2004
stum_OG0005960	130
strat_OG0003490	239
stops_OG0005785	56
stol_OG0009155	231
stol_OG0001242_OG0	23
stol_OG0000082_OG2	2
stol_OG0000082_OG0	12
stnB_OG0008704	2954
stnA_OG0008705	1264
stmA_OG0007128	4109
stl_OG0006981	14
stj_OG0007294	1319
stil_OG0007202	4
sti_OG0003873_OG0	42
stg_OG0005106	64
stg1_OG0011672	0
stet_OG0011297	1
stet_OG0004115	20
step_OG0009578	1688
ste24c_OG0006449	2
ste24b_OG0006450	7
ste24a_OG0006451	861
ste14_OG0003917_OG0	107
stck_OG0001416_OG0	15
stc_OG0008802	2033
stau_OG0006100	6793
stas_OG0007701	1324
stan_OG0002841	387
stai_OG0000877_OG0	1475
stac_OG0001459_OG0	842
st_OG0010738	16
ssx_OG0000266_OG1	2092
ssx_OG0000266_OG0	2618
sstn_OG0004039	340
ssp_OG0011903	393
ssp7_OG0012111	384
ssp6_OG0003936	108
ssp5_OG0004957	0
ssp3_OG0001910	1427
ssh_OG0005198	6578
ss_OG0004975	2011
srp_OG0002509	561
sro_OG0005694	13
srl_OG0007337	445
sra_OG0005424	1884
sr_OG0005069	140
sr_OG0005068	1710
sqz_OG0002161_OG0	197
squ_OG0000369_OG1	20
squ_OG0000369_OG0	131
sqh_OG0003322	3225
sqd_OG0002199_OG0	2523
sqa_OG0002886	16003
spz_OG0002612	4032
spz6_OG0006044	6
spz5_OG0011116	1118
spz4_OG0009691	3
spz3_OG0003795_OG0	804
spt4_OG0011657	152
sprt_OG0006237	3858
spri_OG0012404	1084
spri_OG0008058	2583
spri_OG0008056	21
spoon_OG0007984	1098
spn-F_OG0005795	670
spn-E_OG0005225	14
spn-D_OG0005613	55
spn-B_OG0005569	154
spn-A_OG0005727	120
spirit_OG0000778	1281
spir_OG0003654	1997
spin_OG0006512	2759
spidey_OG0007948	893
spict_OG0009759	660
spi_OG0009098	1940
sphe_OG0008310	9
spg_OG0005386	103
spg_OG0005384	385
spg_OG0001479_OG0	562
spen_OG0004140	7224
spel1_OG0003590	547
speck_OG0006882	12029
spdo_OG0005750	9
spdi_OG0007832	1144
spd-2_OG0010726	19
spaw_OG0007155	0
spas_OG0005326	757
spartin_OG0004149	4844
spag_OG0006884	600
spag4_OG0009692	0
spab_OG0002933	613
sp3_OG0002302_OG0	3459
sowah_OG0011839	1553
sov_OG0000918	2612
sotv_OG0006516	965
soti_OG0002578	0
sosie_OG0004644	2788
sordd1_OG0000608_OG0	4968
sona_OG0006960	1698
solo_OG0003407	16
sol_OG0007482	3976
sog_OG0008521	4225
sofe_OG0008035	10
sob_OG0003586	176
so_OG0006755	486
so_OG0006753	266
snz_OG0007947	2097
snu_OG0005397	19561
snsl_OG0008967	59
sns_OG0007125	66
sns_OG0001661	79
sno_OG0008556	1713
snky_OG0010154	0
snk_OG0002451	304
sni_OG0001768	440
snf_OG0001723	452
snama_OG0006874	1636
sna_OG0008815	0
sn_OG0007940	185
snRNP-U1-C_OG0004469	412
snRNP-U1-70K_OG0003745	1233
smt3_OG0011817	1263
smp-30_OG0002251	439
smog_OG0008972	579
smo_OG0008738	254
smid_OG0000429	1386
smg_OG0011227	2273
smash_OG0004150	3875
smal_OG0011941	93
smal_OG0000879	436
sm_OG0007060	805
sm_OG0007058	550
sm_OG0007057	1361
slv_OG0003060	170
sls-PV_OG0011063	158306
slpr_OG0008535	2031
slp2_OG0008780	222
slp1_OG0008781	239
slow_OG0011146	159
slou_OG0002303_OG0	147
slo_OG0004628	10958
slmo_OG0005828	5113
sll_OG0002353_OG0	589
slim_OG0006699	5946
slif_OG0003809_OG0	1247
sli_OG0006806	1069
slgA_OG0008689	8585
slf_OG0008982	19866
sle_OG0002357	258
slbo_OG0006896	530
slam_OG0000446	130
sl_OG0008189	401
sktl_OG0006251	3976
skl_OG0010133	12
skd_OG0010330	3516
siz_OG0010325	77
siz_OG0010324	11352
sit_OG0004725	49
sisA_OG0008003	2
sip3_OG0002668	1570
sip2_OG0003746_OG0	2
sinu_OG0003988_OG0	833
sing_OG0008318	60
simj_OG0010939	1887
sima_OG0012270	645
sima_OG0005729	678
sim_OG0005005	0
sigmar_OG0006968	843
sif-PP_OG0010198	1069
side_OG0005362	1684
side-V_OG0005974_OG0	537
side-VII_OG0011990	293
side-VIII_OG0007096	1034
side-II_OG0003401_OG0	135
side-II_OG0003400_OG0	0
side-II_OG0003399_OG0	295
side-III_OG0011428	374
sick_OG0012146	11
sick_OG0011783	262
sick_OG0011782	236
sick_OG0009116	2617
sick_OG0009113	30
sicily_OG0008204	247
shv_OG0008758	1281
shu_OG0001153	24
shtd_OG0008329	620
shrb_OG0006387	3625
shps_OG0005294	0
shot_OG0007305	709
shot_OG0000909_OG0	68171
shop_OG0008683	243
shn_OG0000887_OG1	4819
shi_OG0008157	9606
shg_OG0006268	3290
shf_OG0007740	406
shep_OG0010592	197
shep_OG0001307	2082
shd_OG0010867	4
shams_OG0012460	348
shakB_OG0007507	58
shakB_OG0007506	2
sha_OG0001578_OG0	3
sgll_OG0002123	535
sgl_OG0010281	847
sgg_OG0007356	5791
sfl_OG0011865	921
sff_OG0009992	427
sev_OG0003222	5334
sesB_OG0008040	137098
serp_OG0009882	767
seq_OG0007239	1491
sens_OG0003088	6
sens-2_OG0003756	641
senju_OG0001221	458
sel_OG0006287	525
sei_OG0012950_OG0	218
sea_OG0000861_OG0	1732
se_OG0004095	10
sdt_OG0003305_OG0	4336
sds22_OG0002561	674
sdk_OG0007861	4847
sd-PV_OG0008149	1245
sd-PQ_OG0008148	2441
scyl_OG0010052	13719
scw_OG0003576	3
scu_OG0007873	2789
scrt_OG0010489	240
scro_OG0013691	0
scrib_OG0001506_OG0	562
scramb2_OG0010632	1108
scramb1_OG0010955	902
scra_OG0002954	326
scpr-B_OG0000084_OG1	2
scny_OG0010203	1240
schuy_OG0010170_OG0	0
schlank_OG0008607	824
schlank_OG0008606	126
scf_OG0011315	704
sced_OG0001637_OG0	334
scat_OG0009286	820
scaf_OG0003109	5544
scaf6_OG0010687	1805
sca_OG0007224	83
sbr_OG0008038	491
sbr_OG0003225	4943
sbm_OG0008216	7871
sbb_OG0006687	3830
sba_OG0005533	2828
sax_OG0002865	1314
sav_OG0004682	959
sau_OG0001826	1971
sas_OG0004328	6097
santa-maria_OG0009326	924
sano_OG0006650	644
sano_OG0006649	4838
sand_OG0007184	401
san_OG0006231	624
salto_OG0006188	14
salt_OG0000206_OG1	4
salt_OG0000206_OG0	6
sals_OG0005434	37179
salr_OG0009689	299
salm_OG0009690	487
sage_OG0004870	12
sad_OG0005582	6
sa_OG0001301	5
sPLA2_OG0006751	223
sNPF_OG0009121	88
sNPF-R_OG0010173	70
s-cup_OG0006214	996
ry_OG0000577	1699
rux_OG0000927	267
rut_OG0008211	9567
run_OG0007510	1
rump_OG0004658	3086
rumi_OG0004697	179
rudhira_OG0008373	25013
ru_OG0011302	200
rtv_OG0008010	186
rtp_OG0004168	59
rtet_OG0002137	378
rt_OG0003887	94
rswl_OG0006702	652
rst_OG0008118	334
rpr_OG0012181_OG0	16
rpk_OG0002083	2
row_OG0006938	896
rost_OG0009302	1462
roq_OG0004020	1794
rols_OG0010816	0
rols_OG0004030	1623
roh_OG0001558	10538
rogdi_OG0010910	834
rod_OG0002658	89
robo3_OG0011777	403
robo2_OG0009040	488
robo1_OG0006992	635
robl_OG0011561	516
robl62A_OG0011298	0
robl37BC_OG0009535	0
robl22E_OG0003451	0
ro_OG0011528	0
ro_OG0011526	0
rno_OG0011384	2956
rnh1_OG0003069_OG0	355
rngo_OG0008543	1076
rn_OG0004343	7
rn_OG0002120	44
rn_OG0000832_OG0	11
rk_OG0009402	73
ringer_OG0010750	1886
rin_OG0002200_OG0	2139
rig_OG0006623	488
rig_OG0006621	403
rictor_OG0007458	2348
ric8a_OG0003136_OG0	421
rho_OG0011300	634
rho-7_OG0006581	824
rho-6_OG0009733	14
rho-5_OG0003650_OG0	817
rho-4_OG0011933	89
rho-4_OG0001751	440
rhi_OG0000105_OG2	28
rhi_OG0000105_OG1	2
rhea_OG0011188	40171
rha_OG0011945	104
rgr_OG0007137	597
rgn_OG0010292	4390
retn_OG0002729	148
retinin_OG0010758	9
rept_OG0003847_OG0	516
repo_OG0001446	1039
rempA_OG0001214	892
regucalcin_OG0003296	5889
ref(2)P_OG0009095	11333
red_OG0004546	3010
rec_OG0005228	4
rec_OG0001463	10
reb_OG0006577	78
rdx_OG0001031_OG0	1727
rdog_OG0002486_OG0	1232
rdo_OG0009489	501
rdhB_OG0004757	4
rdgC_OG0010191	885
rdgBÎ²_OG0002755_OG0	293
rdgB_OG0008251	2184
rdgA_OG0012503	1
rdgA_OG0007750	11
rdgA_OG0007746	181
rb_OG0007926	2342
raw_OG0003803	6654
rau_OG0003725	658
rasp_OG0010645	74
raskol_OG0011687	206
raskol_OG0007692	27
raskol_OG0007691	3042
ras_OG0008046	2630
raptor_OG0008614	1933
ranshi_OG0011473	103
rad_OG0011727	15
rad_OG0003287_OG0	150
rad50_OG0007021	373
r_OG0008316	786
r_OG0008314	611
r2d2_OG0000701	552
r-l_OG0004409	193
r-cup_OG0007503	15
qvr_OG0012948	1378
qua_OG0009480	17
qtc_OG0001808	1619
qsm_OG0011655	6726
qm_OG0010437	694
qless_OG0002654	1858
qkr58E-2_OG0007023	1707
qkr58E-1_OG0007024	610
qkr54B_OG0005896	833
qkr54B_OG0005895	635
qjt_OG0000515_OG0	82
qin_OG0005039	5
qin_OG0005035	40
pzg_OG0003947	2770
pyx_OG0011391	30
pyr_OG0006564	385
pygo_OG0005809	1063
pyd_OG0004845	523
pyd_OG0004844	285
pyd_OG0002332_OG0	26028
pyd3_OG0004359	1108
pyd-PP_OG0011475	13
pxb_OG0002518	108
px_OG0007015	498
px_OG0000442_OG1	332
put_OG0001084_OG0	2500
puml_OG0002863	3279
pum_OG0004863	465
pum_OG0004861	1273
pug_OG0002363	1161
puf_OG0004622	1279
puc_OG0001415	2394
ptc_OG0007134	941
pst_OG0000994	7152
psq_OG0002839	4419
psidin_OG0002175_OG0	596
psh_OG0003331	1875
ps-PR_OG0004879	8139
prtp_OG0008384	1041
prt_OG0005513	12
pros_OG0012011	2
pros_OG0005446	1581
pros_OG0000321_OG1	32
prom_OG0006007	3
promL_OG0000876	556
prod_OG0002939_OG0	772
primo-1_OG0002211_OG0	0
primo-1_OG0002210_OG0	365
prg_OG0003464	208
prel_OG0006368	3391
pre-mod(mdg4)-Z_OG0002130_OG0	509
pre-mod(mdg4)-U_OG0011436_OG0	55
prd_OG0009724	87
prd1_OG0005590	3015
prc_OG0004028	631
prage_OG0007648	965
pr_OG0009123	1995
pps_OG0004425	2701
ppl_OG0010308	851
ppk_OG0009167	989
ppk9_OG0005942	0
ppk8_OG0008137	4
ppk6_OG0007078	0
ppk3_OG0005999	3
ppk31_OG0005615	0
ppk30_OG0002493	5
ppk28_OG0008568	133
ppk26_OG0010448	560
ppk24_OG0002655_OG0	1
ppk23_OG0007704	1651
ppk22_OG0002272	15
ppk21_OG0005117	2
ppk20_OG0002492	42
ppk19_OG0005119	2
ppk18_OG0009260	0
ppk18_OG0009257	0
ppk17_OG0008878	19
ppk16_OG0009256	6
ppk15_OG0001509	61
ppk13_OG0009441	20
ppk12_OG0007019	11
ppan_OG0004401	335
pot_OG0003248	5601
porin_OG0003763	32284
por_OG0003330	141
pont_OG0002599_OG0	565
pon_OG0007919	20
polyph_OG0002781_OG0	1
polybromo_OG0004639	1148
poly_OG0004916	1218
polo_OG0003963	29
poe_OG0001952	28392
pod1_OG0003178	918
pnut_OG0007162	1406
pnt_OG0011516	927
pnt_OG0005498	145
pnt_OG0005497	149
pns_OG0011292	4661
pnr_OG0005209	141
png_OG0007589	70
pn_OG0007786	612
plx_OG0004235	12716
plum_OG0005642	452
plu_OG0011653	0
pll_OG0002538	414
plh_OG0004160	2759
ple_OG0010267	15042
pkm_OG0001776_OG0	2
pkaap_OG0009400	2123
pk_OG0011621	874
pk_OG0002961_OG0	0
pix_OG0011221	9170
piwi_OG0003766	13
pita_OG0012641	17
pita_OG0005995	1029
pit_OG0004772	685
pirk_OG0005962	715
pira_OG0000093_OG0	345
pippin_OG0006957	1986
pip_OG0011835_OG0	3
pip_OG0011834	3
pip_OG0003836_OG0	4
pip_OG0000707_OG0	22
pip_OG0000484_OG1	0
pio_OG0011935	10230
pinta_OG0004738	152
pins_OG0005357	1064
pigs_OG0007728	2508
pigeon_OG0009558	428
pie_OG0000554	27
pico_OG0008279	1151
pic_OG0005006	1721
phyl_OG0006134	294
phu_OG0004661	420
phtf_OG0002971	1198
phr_OG0001601_OG0	85
phr6-4_OG0009424	138
phol_OG0011018	751
phm_OG0008673	2
ph-p_OG0000212_OG0.2	843
ph-p_OG0000212_OG0	1605
pgc_OG0001536	11
pes_OG0009791	1473
per_OG0007359	1002
peng_OG0007483	988
pen-2_OG0012833	221
pelo_OG0003612_OG0	335
peb_OG0003199	1016
pea_OG0006538	832
pds5_OG0006586	1600
pdm3_OG0007157	419
pdm3_OG0003054_OG0	590
pdm2_OG0009752	11
pdm2_OG0003786	34
pdgy_OG0008354	23628
pcx_OG0007776	1590
pcs_OG0006612	1923
pcm_OG0007444	3177
pck_OG0007665	1540
pch2_OG0004820	24
pbl_OG0010680	1570
pb_OG0000527_OG0	156
pav_OG0010529	6
path_OG0004069_OG0	5960
pasi2_OG0002346	895
pasi1_OG0002604_OG0	392
pasha_OG0005815	255
parvin_OG0008277	3546
park_OG0010317	413
para_OG0003307_OG0	1990
para_OG0000578_OG2	3556
par-6_OG0007693	1057
par-1_OG0007046	712
par-1-PX_OG0007048	907
par-1-PT_OG0007047	9873
papi_OG0001223	8661
pall_OG0011012	1049
pain_OG0000352	3494
pad_OG0002424	249
p_OG0000738	468
pHCl-2_OG0005797	79
pHCl-1_OG0000628	5262
pAbp_OG0006105	44912
p53_OG0004684	430
p47_OG0006743	1284
p38b_OG0009196	1687
p24-1_OG0008370	2255
p23_OG0004553	2285
p130CAS_OG0011379	1028
p115_OG0007952	1006
p-cup_OG0003165	0
oys_OG0002877	6674
oxt_OG0011074	1131
ovo_OG0007900	2211
ovm_OG0008726	0
out_OG0007449	825
ouib_OG0011998	0
otu_OG0008631	110
otp_OG0006255	24
otk_OG0006583	63
otk2_OG0006584	13
osy_OG0002617	11126
osp_OG0003396	259
osp_OG0003394_OG0	4897
osp_OG0001797_OG0	82351
osk_OG0004846	93
osa_OG0000755_OG2	5937
ort_OG0004509	3
orion_OG0003205	6879
org-1_OG0008622	17
ord_OG0005971	0
orb_OG0000466_OG1	46
or_OG0006854	269
opm_OG0008352	164
opa_OG0004157	10
onecut_OG0002681	583
ome_OG0010861	54
ome_OG0004047_OG0	2352
omd_OG0002204_OG0	1662
olf413_OG0000215_OG0	1387
olf186-M_OG0006083	542
okr_OG0008919	248
ohgt_OG0002241	2225
ogre_OG0007818	1602
odd_OG0009162	170
odd_OG0003585_OG0	370
ocn_OG0012635	0
ocm_OG0000905	1235
oc_OG0007407	4
obst-J_OG0010179	2
obst-H_OG0003878_OG0	9
obst-F_OG0010184	0
obst-E_OG0000621_OG0	743
obst-B_OG0003523	176
obst-A_OG0008081	15
obe_OG0001466	557
oaf_OG0003435	250
nyo_OG0005807	24
nxf2_OG0010733	50
nwk_OG0011241	2507
nw_OG0005891	2
nvy_OG0006894	174
nur_OG0009199	0
numb_OG0009284	2392
nullo_OG0007827	0
nuf_OG0010879	483
nuf_OG0010878	4461
nudE_OG0010968	5247
nudC_OG0010709	331
nudC_OG0010707	384
nub_OG0011824	36
nub_OG0009751	220
nub_OG0009750	16
ntc_OG0010473	543
nst_OG0009943	516
nsl1_OG0005231	5160
nrv2_OG0009622	6218
nrv1_OG0009623	25168
nrv1_OG0003736_OG0	1656
not_OG0010136	258
nos_OG0004482	22
norpA_OG0003203	1656
nord_OG0011638	123
nord_OG0006890	22
nopo_OG0001622	116
nop5_OG0001943_OG0	263
nonC_OG0007806	1427
nonC_OG0007804	1395
nompC_OG0008828	2582
nompB_OG0001936_OG0	642
nom_OG0004827	201
nolo_OG0009577	839
noi_OG0004213	729
nod_OG0008643_OG0	4
nod_OG0003329_OG0	7
nocte_OG0008061	6717
noc_OG0003588_OG0	3486
nmo_OG0010561	290
nmdyn-D7_OG0001384	40
nmdyn-D6_OG0008217	72
nkt_OG0010058	50
nkd_OG0003859_OG0	984
nito_OG0003062_OG0	1209
nis_OG0000795	2
ninaG_OG0005441	1
ninaE_OG0004519	288
ninaD_OG0009491	56
ninaC_OG0009335	43
ninaB_OG0002207_OG0	45
ninaA_OG0003380	2
niki_OG0000732_OG0	31
nht_OG0008811	0
net_OG0008722	702
nesd_OG0009130	3
nes_OG0003846_OG0	1449
nero_OG0002665	311
nerfin-2_OG0000839	269
nerfin-1_OG0011332	2
neo_OG0005702	56
nenya_OG0000867	0
nemy_OG0007211	380
nej_OG0007558	5056
nec_OG0000440_OG0	3308
nebu_OG0002690	629
neb_OG0009126	70
neb_OG0009124	25
ndl_OG0010260	23
ncm_OG0003699_OG0	1908
nclb_OG0001591_OG0	584
ncd_OG0005699	111
nbs_OG0010990	455
naz_OG0002467_OG0	4
nau_OG0005517	912
nanchung_OG0010880	126
nahoda_OG0002726	7738
nac_OG0004809	100
nab_OG0010514	0
na_OG0008223	778
nSyb_OG0011278	1443
nSMase_OG0010657	445
nAChRbeta3_OG0003359	1535
nAChRbeta2_OG0005269	57
nAChRbeta1_OG0011141	403
nAChRalpha7_OG0012313	104
nAChRalpha6_OG0009255	164
nAChRalpha2_OG0005270	33
nAChRalpha1_OG0005271	23
mys_OG0008281	6393
myd_OG0002162_OG0	561
mxt_OG0008974	11892
mxc_OG0007577	509
mwh_OG0011322	934
mwh_OG0004123_OG0	0
mwh_OG0000243_OG1	187
mwh_OG0000243_OG0	18
mv_OG0011061	4327
mute_OG0006443	538
muskelin_OG0007205	1051
mus81_OG0007383	852
mus312_OG0010431	1287
mus304_OG0003906	208
mus302_OG0010712	123
mus301_OG0002021_OG0	13
mus201_OG0001832	539
mus101_OG0008258	260
mura_OG0005551	3662
muc_OG0009329	21430
mub_OG0003828_OG0	15081
mu2_OG0000563	162
mtt_OG0007142	574
mtt_OG0001665	0
mtsh_OG0003491	11
mts_OG0001953	6364
mtm_OG0008717	1225
mthl9_OG0011375	47
mthl5_OG0005580	222
mthl1_OG0003310_OG0	1568
mthl10_OG0011374	872
mth_OG0000032_OG3	9
mth_OG0000032_OG1	390
mth_OG0000032_OG0.2	54
mth_OG0000032_OG0	23
mtgo_OG0008866	5328
mtgo_OG0008864	168
mtg_OG0011470	272
mtd_OG0011980	178
mtd_OG0004174	3458
mtd_OG0000006_OG3	0
mtd-PV_OG0004178	1616
mtd-PV_OG0004176	6447
mtd-PT_OG0002092	53
mtTFB2_OG0004578	312
mtSSB_OG0005426	82
mtDNA-helicase_OG0009251	121
mst_OG0001783	201
msps_OG0005204	6698
mspo_OG0006156	1383
mspo_OG0006155	393
msn_OG0011095	5709
msl-3_OG0010412	382
msl-2_OG0001805_OG0	175
msl-1_OG0001103	1245
msk_OG0010554	5293
msi_OG0005143	1148
msd5_OG0004117	4
msd1_OG0011307	7
msb1l_OG0009099	4
ms(3)76Cc_OG0001968	26
ms(3)76Ca_OG0001966_OG0	0
ms(3)76Ba_OG0000019_OG0	0
ms(2)34Fe_OG0009173	3
mrva_OG0010430	3250
mrt_OG0005367	1143
mrn_OG0009976	69
mrj_OG0006117	2272
mri_OG0011385	919
mre11_OG0000804	244
mr_OG0006855	275
morgue_OG0009000	736
mora_OG0005305	177
mor_OG0005211	2944
mop_OG0000816_OG0	354
moon_OG0001196	2
moody_OG0007622	1787
mon2_OG0009779	2332
moi_OG0011489	66
mof_OG0008418	332
mod_OG0000067_OG0	2410
modSP_OG0004997	2369
mod(mdg4)_OG0012451	106
mod(mdg4)_OG0012425	186
mod(mdg4)_OG0011982	112
mod(mdg4)_OG0004378	48
mod(mdg4)_OG0001360	198
mod(mdg4)_OG0001359_OG0	4543
mod(mdg4)-PZ_OG0004380	106
mod(mdg4)-PP_OG0002131	414
mnd_OG0010849	133
mnb_OG0007612	1866
mmy_OG0003742	1401
mms4_OG0002847	0
mmd_OG0008163	834
mlt_OG0002816	14302
mle_OG0001529_OG0	2026
mldr_OG0007710	194
mld_OG0004619	4063
mirr_OG0003872	39
mira_OG0004524	65
miple2_OG0012440	122
mip40_OG0002908	319
mip120_OG0007270	897
mio_OG0001224	600
mino_OG0005542	1714
mim_OG0006782	1806
mim_OG0000901_OG0	245
milt_OG0011795	552
mil_OG0005339	0
mid_OG0008826	675
mib2_OG0009537	3146
mib1_OG0010008	2164
mia_OG0000489	7
mi_OG0006001	456
mh_OG0001193_OG0	210
mgr_OG0005444	802
mgl_OG0007565	23272
mge_OG0011881	1100
mfrn_OG0005545	4214
mfr_OG0004104	1
mfas_OG0002416_OG0	2526
mey_OG0005806	1
mex1_OG0003876_OG0	4
mew_OG0011736	2268
metro_OG0002790_OG0	6146
meso18E_OG0011720	2209
mesh_OG0005788	0
mesh_OG0005786	13
meru_OG0009991	1230
meng_OG0009624	556
melt_OG0010416	921
meigo_OG0004395	1086
mei-W68_OG0007045	23
mei-S332_OG0005926	67
mei-P26_OG0007588	2104
mei-P22_OG0010425	3
mei-9_OG0007928	713
mei-41_OG0008194	238
mei-38_OG0003154	4
mei-218_OG0008592	35
me31B_OG0012343	2588
mdy_OG0008885	471
mdy_OG0008883	244
mbt_OG0008550	908
mbo_OG0004438	585
mbm_OG0008736	156
mbl_OG0005910	1398
mbl-PP_OG0005909	1457
mbf1_OG0010734	768
mbc_OG0005528	5117
mats_OG0004739	578
mat_OG0011333	3
mask_OG0005299	13306
mas_OG0010515	48
mars_OG0007268	168
mamo_OG0008244	570
mamo_OG0000259_OG1	898
mam_OG0006542	51
mam_OG0001609	1136
mal_OG0003127	306
mahj_OG0005966	1648
mahe_OG0007944	1244
mah_OG0005196	12
magu_OG0006288	1633
mago_OG0006274	531
mag_OG0010361	4
maf-S_OG0006620	1189
mael_OG0000374_OG0	17
mad2_OG0010215	2
mab-21_OG0008407	275
m_OG0008379	22
mTerf5_OG0002480_OG0	441
mTerf3_OG0010358	537
mTTF_OG0009171	311
mRpS9_OG0004370	505
mRpS9_OG0004368	325
mRpS7_OG0009379_OG0	1622
mRpS6_OG0011149	352
mRpS35_OG0011113	988
mRpS34_OG0010754	602
mRpS33_OG0004978	390
mRpS31_OG0010007	724
mRpS30_OG0008505	1254
mRpS2_OG0001860	319
mRpS29_OG0007022	580
mRpS28_OG0006711	192
mRpS26_OG0010126	943
mRpS25_OG0008218	336
mRpS24_OG0005309	306
mRpS23_OG0009183	352
mRpS22_OG0005538	1005
mRpS21_OG0004919	417
mRpS18C_OG0002644	261
mRpS18B_OG0009131	547
mRpS18A_OG0004821	346
mRpS17_OG0006886	469
mRpS16_OG0006534	261
mRpS14_OG0007446	296
mRpS11_OG0002371	471
mRpS10_OG0004605	316
mRpL9_OG0005262	645
mRpL55_OG0004476	768
mRpL54_OG0006271	344
mRpL53_OG0007308	1599
mRpL52_OG0006720	483
mRpL51_OG0003721	351
mRpL50_OG0010424	665
mRpL4_OG0008853	722
mRpL49_OG0008443	589
mRpL48_OG0009052	453
mRpL47_OG0005548	860
mRpL46_OG0011039	450
mRpL45_OG0004713	953
mRpL44_OG0004196	424
mRpL43_OG0005991	348
mRpL42_OG0006289	455
mRpL41_OG0006840	901
mRpL40_OG0005445	807
mRpL3_OG0011731	1050
mRpL39_OG0010847	282
mRpL38_OG0000513	1008
mRpL37_OG0004910	783
mRpL36_OG0010551	517
mRpL35_OG0002307	390
mRpL32_OG0005794	190
mRpL30_OG0007916	485
mRpL2_OG0010069	984
mRpL28_OG0003424	2434
mRpL27_OG0008993	410
mRpL24_OG0008963	869
mRpL23_OG0011086	504
mRpL22_OG0008485	576
mRpL21_OG0003848_OG0	344
mRpL20_OG0003916	255
mRpL1_OG0002316	429
mRpL19_OG0000739	389
mRpL18_OG0007221	390
mRpL17_OG0011393	446
mRpL16_OG0007637	684
mRpL15_OG0010365	806
mRpL14_OG0007596	563
mRpL12_OG0011218	736
mRpL11_OG0002581_OG0	277
mRpL10_OG0003350	618
mRRF2_OG0004715	152
mRNA-cap_OG0008227	1675
mRF1_OG0001244_OG0	508
mIF3_OG0002777	299
mIF2_OG0005404	252
mEFTu2_OG0006737	769
mEFTu1_OG0007269	3645
mEFTs_OG0003691	4487
mEFG1_OG0001884_OG0	507
mAcon2_OG0005463	0
mAcon1_OG0001260_OG0	111490
mAChR-C_OG0007805	0
mAChR-B_OG0004793	107
mAChR-A_OG0006899	186
mAChR-A_OG0004277	0
m-cup_OG0005479	1331
lz_OG0011679	25
lwr_OG0000550	1617
lva_OG0008499	9319
lute_OG0005484	1864
lush_OG0001969	75
luna_OG0002784_OG0	389
ltl_OG0011878	2570
lt_OG0002073_OG0	688
lsn_OG0004791	1219
lqf_OG0010454	4310
lqfR_OG0004742	1272
lqfR_OG0004741	434
lov_OG0005848	140
lost_OG0001682_OG0	8929
loqs_OG0001875_OG0	2469
loopin-1_OG0006468	0
lola_OG0012058	149
lola_OG0012057	575
lola_OG0006312	119
lola_OG0002837_OG0	298
lola_OG0002836	11705
lola_OG0002835	541
lola_OG0002833	246
lola_OG0000541_OG0	195
lola-PY_OG0011593	34
lola-PX_OG0002832	67
lola-PW_OG0001589	201
lola-PR_OG0002831	215
lola-PQ_OG0002838	8174
lola-PP_OG0002834	1373
lok_OG0001865	261
loj_OG0010234	807
loh_OG0009368	336
loco_OG0012622	92
loco_OG0000734_OG0	1681
lobo_OG0005175	2
lobo_OG0002505	0
lobo_OG0001457_OG0	10
lncRNA:enrr_OG0000269_OG1	36073
lncRNA:enrr_OG0000269_OG0	508
lncRNA:CR45939_OG0009921_OG0	502
lncRNA:CR45939_OG0003870_OG0	1143
lncRNA:CR45363_OG0009010	0
lms_OG0007104	24
lmgB_OG0001954	626
lmgA_OG0011958	118
lmd_OG0001404_OG0	173
link_OG0007280	1
lin_OG0007113	961
lin-52_OG0003285	459
lin-28_OG0010197	5
lilli_OG0003546_OG0	2573
lili_OG0001401	897
lig_OG0003061	5998
lic_OG0008434	1123
lgs_OG0002068_OG0	2358
lft_OG0009381	996
levy_OG0005996	20182
lectin-46Cb_OG0006341	36
lectin-46Ca_OG0006340	4
lectin-37Db_OG0009564	4
lectin-37Da_OG0001269_OG0	5
lectin-33A_OG0001336_OG0	1
lectin-24Db_OG0000611_OG0	112
lectin-22C_OG0000011_OG3	2
lectin-22C_OG0000011_OG0	0
lds_OG0004375	248
ldbr_OG0010553	103
lbm_OG0006772	1795
lbk_OG0002916	2301
lbe_OG0002127_OG0	96
laza_OG0009827	71
larp_OG0005409	3151
lark_OG0010434	1816
lap_OG0004330	321
lama_OG0010591	5029
lace_OG0009159	1918
lab_OG0001017_OG0	22
l(3)psg2_OG0001296_OG0	770
l(3)neo43_OG0004613	289
l(3)neo38_OG0005591	760
l(3)mbt_OG0005370	1528
l(3)mbn_OG0010236	1
l(3)L1231_OG0002586_OG0	3163
l(3)87Df_OG0005009	428
l(3)76BDm_OG0009890	1504
l(3)73Ah_OG0010728	473
l(3)72Dr_OG0010781	385
l(3)72Dp_OG0002032	1374
l(3)72Dn_OG0010786	349
l(3)07882_OG0004881	575
l(3)05822_OG0002472_OG0	2074
l(3)04053_OG0003814_OG0	2263
l(3)02640_OG0011306	5716
l(2)k14505_OG0001272_OG0	699
l(2)k10201_OG0006371	58
l(2)k09913_OG0011569	9047
l(2)k09848_OG0005837	414
l(2)k09022_OG0009620	1055
l(2)k05911_OG0009226	3
l(2)k05819_OG0003558	2181
l(2)k01209_OG0005903	852
l(2)gl_OG0011963_OG0	788
l(2)gd1_OG0009673	1875
l(2)efl_OG0002727	31381
l(2)dtl_OG0006967	445
l(2)37Cd_OG0009556	240
l(2)37Cc_OG0009554	1422
l(2)37Cb_OG0009555	524
l(2)37Bb_OG0009542	429
l(2)34Fd_OG0009169	149
l(2)34Fc_OG0009170	3792
l(2)10685_OG0003561	236
l(2)09851_OG0005833	442
l(2)05714_OG0003426	335
l(2)05287_OG0001898_OG0	756
l(2)01289_OG0006794	40867
l(1)sc_OG0007842	0
l(1)G0469_OG0008233	1752
l(1)G0320_OG0001527_OG0	3266
l(1)G0289_OG0003228	7896
l(1)G0196_OG0001785	13868
l(1)G0020_OG0007757	268
l(1)G0004_OG0003230	494
l(1)10Bb_OG0008002	315
kz_OG0007775	380
kuz_OG0011786	1073
kuk_OG0000753_OG0	450
kug_OG0002000	2992
kud_OG0011893	142
ktub_OG0002813	308
kto_OG0010394	1926
kst_OG0010669	18144
ksr_OG0001012	1294
ksh_OG0001686_OG0	218
krz_OG0002675_OG0	1051
krimp_OG0002767_OG0	1
kri_OG0010214	783
kraken_OG0003374	1856
kra_OG0004215	13743
kon_OG0001908_OG0	2794
koko_OG0005045	79
koi_OG0006788	2621
ko_OG0010323	2118
knrl_OG0003953	585
knon_OG0006469	1
knk_OG0002247	33
kni_OG0010354	970
kn_OG0006165	26
kmr_OG0000570_OG0	3899
kmg_OG0000980_OG0	4
klu_OG0010083	548
klhl10_OG0002676_OG0	0
klg_OG0002278_OG0	319
klar_OG0011368	4144
klar_OG0011367	3397
klar_OG0011366	276
kl-5_OG0002138_OG0	9942
kkv_OG0004188	19
kis_OG0003352	3929
kirre_OG0008119	958
kin17_OG0011871	434
kibra_OG0001393	3573
key_OG0006052	3139
kermit_OG0007173	281
ken_OG0006947	1286
kel_OG0000964_OG0	1422
kek6_OG0002659_OG0	19
kek5_OG0007448	1934
kek4_OG0009237	87
kek3_OG0001868	57
kek2_OG0009693	362
kek1_OG0009762	627
kdn_OG0007719	48918
kcc_OG0006843	4405
kay_OG0012019_OG0	110
kay_OG0005693	32974
kat80_OG0012115	115
kat80_OG0008177	1115
kat-60L1_OG0002102	80
kar_OG0004439	805
kappaB-Ras_OG0006749	447
kairos_OG0008650	38
jvl_OG0001394_OG0	1313
jv_OG0010258	1094
jus_OG0002487_OG0	1106
jumu_OG0002358	136
jub_OG0008246	485
jtb_OG0012293	80
jp_OG0009278	21939
jnj_OG0005303	1331
jing_OG0006798	801
jing_OG0002988_OG0	69
jim_OG0003810	2299
jigr1_OG0005139	1372
jhamt_OG0008861	301
jet_OG0003555	436
jef_OG0006157	1295
jeb_OG0002930_OG0	173
jdp_OG0005756	2030
jar_OG0005297	1991
janB_OG0012807	20
janA_OG0005722	362
jagn_OG0004240	985
ix_OG0006230	141
isoQC_OG0003957_OG0	612
iotaTry_OG0006228	42
inv_OG0006554	71
intr_OG0005392	0
insv_OG0003430	8
insc_OG0006250	795
insb_OG0005894	7
ine_OG0003557	2936
ind_OG0010843	0
inc_OG0007660	575
inaF-D_OG0008382	9
inaF-C_OG0003275	0
inaF-B_OG0011723	1
inaF-A_OG0008381	0
inaE_OG0008248	793
inaD_OG0006977	9
inaC_OG0006439	9
in_OG0003961_OG0	242
imd_OG0006695	552
ihog_OG0001940_OG0	689
igl_OG0003008_OG0	183
ifc_OG0001211_OG0	1042
if_OG0008484	15625
ida_OG0010483	104
ics_OG0009201	2769
icln_OG0005873	81
ich_OG0002333	0
iav_OG0001709	1104
iPLA2-VIA_OG0010975	2800
hzg_OG0010006	2318
hyx_OG0002340_OG0	1496
hydra_OG0001166_OG0	0
hyd_OG0004554	6434
hwt_OG0008465	891
hwt_OG0008463	19
hui_OG0006166	1027
htt_OG0001074_OG0	478
hts_OG0003034	6913
htl_OG0005071	1498
htk_OG0008684	4416
htk_OG0003337_OG0	635
hth_OG0000387_OG1	427
hrm_OG0011939_OG0	1839
hrg_OG0007065	1357
hppy_OG0006637	2337
hpo_OG0007052	960
hpRNA:CR18854_OG0003611_OG0	997
how_OG0004771	10845
hop_OG0003195	1754
hook_OG0003706	1683
homer_OG0009626	673
holn1_OG0001887_OG0	286
hoka_OG0010609	1
hoip_OG0009269	351
hoe2_OG0008965	93
hoe1_OG0008966	7710
hob_OG0010656	2310
hng3_OG0011349	68
hng2_OG0004842	103
hng1_OG0006617	253
hmw_OG0002465_OG0	82
hll_OG0000958	204
hkb_OG0003104_OG0	5
hiw_OG0001747	1114
hiw_OG0001746	449
hiro_OG0011352	15
hig_OG0006380	1887
hig_OG0000097_OG0	187
hid_OG0010130	221
hh_OG0004672	40
hgo_OG0009680	3873
hfw_OG0007656	1780
hfp_OG0004114	7751
her_OG0001231	624
hep_OG0008435	2092
heix_OG0009397	266
hec_OG0008441	4
hebe_OG0006337	1512
hdm_OG0007946	0
hdc_OG0002643_OG0	162
hdc_OG0002642_OG0	424
hd_OG0004185	128
hbt_OG0012148	58
hbt_OG0011789	78
hbs_OG0006936	116
hbn_OG0006257	1
hb_OG0000648_OG0	647
hay_OG0010949	687
hang_OG0000693	2598
ham_OG0009525	209
halo_OG0009044	0
hale_OG0010169	0
haf_OG0009046	682
h_OG0011197	3268
gzl_OG0004296	3769
gwl_OG0004458	63
gw_OG0002680	8476
gukh_OG0002158	7164
gudu_OG0009333	140
gt_OG0003142_OG0	217
gskt_OG0005799	0
gsb_OG0005850	15
gry_OG0010655	1154
gry_OG0010654	1016
gry_OG0004001_OG0	0
grsm_OG0005020	847
grp_OG0008868	308
gro_OG0005662	3598
grnd_OG0003700_OG0	1032
grn_OG0001046_OG0	649
grk_OG0001227	3275
grim_OG0010132	8
grh_OG0011579	3838
grau_OG0006264	930
grass_OG0005616	4388
gprs_OG0006415	563
gpp_OG0004298	4115
gom_OG0006459	3
gol_OG0005849	1115
gogo_OG0010192	157
goe_OG0011733	968
goe_OG0008542	371
gny_OG0012152_OG0	160
gnu_OG0010856_OG0	26
glu_OG0001232	295
glob2_OG0004305	0
glob1_OG0005220	399
glo_OG0005586	4033
glec_OG0002309	1692
gl_OG0002462_OG0	0
gkt_OG0003544_OG0	202
gig_OG0011857	208
gig_OG0010181	2778
ghi_OG0011019	506
gfzf_OG0004325	2273
geminin_OG0002984_OG0	246
gem_OG0006300	15641
geko_OG0010129	367
gek_OG0006875	6375
gdl_OG0009972	231
gd_OG0008201	0
gcm_OG0009275	2
gcm2_OG0009272	0
gcl_OG0000506_OG0	806
gce_OG0008340	1982
gbb_OG0006951	2189
gb_OG0002611	162
gas_OG0007016	88
gas_OG0000643_OG0	47
garz_OG0006191	3215
gammaSnap2_OG0011457	110
gammaSnap1_OG0012949	1029
gammaCOP_OG0005808	2512
galla-2_OG0010931	552
galla-1_OG0006240	838
galene_OG0011320	222
galectin_OG0003347	638
g_OG0008257	1674
fzy_OG0009393	26
fzr_OG0007911	974
fzr2_OG0006849	19
fzo_OG0004668	2
fz_OG0010874	45
fz4_OG0007980	400
fz3_OG0007382	173
fz2_OG0003850_OG0	152
fz2_OG0003849_OG0	1298
fy_OG0001833	174
fws_OG0009477	941
fwe_OG0009988	652
fwd_OG0004134	4081
fw_OG0008199	287
futsch_OG0003156	8418
fuss_OG0002748_OG0	15008
fusl_OG0008830	264
fus_OG0011629	1918
fus_OG0006816	3166
fu_OG0003093	483
ftz_OG0004313	1
ft_OG0003390	139
fsd_OG0007247	221
fs(2)ltoPP43_OG0009112	433
fs(1)h_OG0007938	7905
fs(1)Yb_OG0008096	1
fs(1)Ya_OG0008097	25
fs(1)N_OG0007765	101
fs(1)M3_OG0003281	43
fs(1)K10_OG0007774	570
fry_OG0011003	10728
fry_OG0011002	1478
fry_OG0011000	5536
fru_OG0005042	102
fru_OG0005041	5721
fru_OG0005040	81
frtz_OG0003568_OG0	1137
frma_OG0007377	70
frm_OG0003989_OG0	9
frj_OG0009587	2519
fred_OG0000236_OG1	1120
frc_OG0010928	602
fray_OG0000534_OG0	5169
frac_OG0003971	170
fra_OG0007199	214
foxo_OG0002223_OG0	3343
form3_OG0010411	22782
fon_OG0003712	2049
fok_OG0009125	3148
foi_OG0011186	2627
fng_OG0011868	886
fng_OG0010333	801
fmt_OG0010244	2771
flz_OG0006629	4
flr_OG0010579	3481
fln_OG0012186	208
flip_OG0003098_OG0	25
fliI_OG0007485	1353
flfl_OG0002205_OG0	3207
flap_OG0005930	32023
fl(2)d_OG0007295	2948
fkh_OG0005403	22
fkh_OG0005402	30
fj_OG0006686	96
fiz_OG0011722	2
fit_OG0004783	2385
firl_OG0009723	119
fipi_OG0008984	279
fig_OG0005692	25
fidipidine_OG0006493	761
fid_OG0002620	769
fh_OG0007678	231
fest_OG0007035	8
feo_OG0001181	37
fend_OG0007679	60
fdl_OG0001566_OG0	2050
fd96Cb_OG0005181	62
fd96Ca_OG0005182	42
fd59A_OG0006976	0
fd3F_OG0000604_OG0	69
fd19B_OG0001760	1
fd102C_OG0012031	7
fbp_OG0009109	306
fbl_OG0010374	1836
fax_OG0010744	4330
fat-spondin_OG0005920	1338
fand_OG0007285	1377
fan_OG0001306	8
fal_OG0003837_OG0	664
faf_OG0002669	10731
fabp_OG0005432	2963
fab1_OG0006079	4667
fa2h_OG0006748	543
f_OG0000365_OG1	28
eys_OG0001222	1050
eyg_OG0010837	116
eya_OG0009596	235
ey_OG0012032	17
exu_OG0006239	45
exp_OG0006578	120
exex_OG0001310	7
exd_OG0008166	3614
ex_OG0008756	4594
ewg_OG0007848	2387
eve_OG0006318	0
euc_OG0004467	89
etaTry_OG0006226	0
et_OG0000911	262
esn_OG0006768	78
esg_OG0008812	189
escl_OG0009710	141
esc_OG0009703	99
erm_OG0009068	137
erm_OG0009067	0
ergic53_OG0011187	1751
epsilonTry_OG0006227	15
epsilonCOP_OG0009592	1014
ens_OG0010509	18411
enok_OG0006876	3361
endos_OG0010892	1177
ena_OG0006639	975
en_OG0006555	96
ems_OG0002218_OG0	750
emp_OG0005856	28678
emei_OG0003893	700
emc_OG0011348	1626
emb_OG0003470	2999
ema_OG0004979	3608
elm_OG0004227	3055
elgi_OG0009995	589
elg1_OG0010789	222
elav_OG0003184	509
elB_OG0009166	5564
egr_OG0006293	1106
egl_OG0006962	6344
egh_OG0007608	7589
egg_OG0006047	554
eg_OG0003829_OG0	20
edl_OG0007234	552
edin_OG0010091	2
ect_OG0010957	9
eco_OG0010433	522
ecd_OG0011076	2456
eca_OG0011983	741
eca_OG0002230	1834
ec_OG0008145	751
ec_OG0008143	15
ebo_OG0001711	1022
ebi_OG0000880	1288
ebd2_OG0010296	327
ebd1_OG0011353	2038
east_OG0007625	3622
eas_OG0008179	5573
ear_OG0001073	1033
eag_OG0001748_OG0	692
ea_OG0005263	2286
e_OG0002133	1992
eRF3_OG0003783	2457
eRF1_OG0010383	5720
eIF5_OG0008165	8168
eIF5B_OG0010675	5106
eIF4H2_OG0005767	0
eIF4H1_OG0003306_OG0	2238
eIF4G2_OG0005530	510
eIF4G1_OG0012813	3411
eIF4EHP_OG0005321	102
eIF4E7_OG0000307_OG1	3972
eIF4E6_OG0005377	512
eIF4E5_OG0010679	4
eIF4E4_OG0010264	1
eIF4E3_OG0011158	0
eIF4B_OG0013097_OG0	5455
eIF4A_OG0001210_OG0	30999
eIF3m_OG0002921_OG0	7258
eIF3l_OG0010823	5456
eIF3k_OG0005959	2093
eIF3j_OG0006320	3035
eIF3i_OG0008958	3301
eIF3h_OG0001810	6527
eIF3g1_OG0001694_OG0	3474
eIF3f2_OG0007315	0
eIF3f1_OG0004151	3368
eIF3e_OG0004013_OG0	2673
eIF3d2_OG0000205_OG1	0
eIF3d2_OG0000205_OG0	5240
eIF3c_OG0006066	8509
eIF3b_OG0005886	7431
eIF3a_OG0007338	10830
eIF2beta_OG0009944	2055
eIF2alpha_OG0008544	3394
eIF2D_OG0005096	437
eIF2Bgamma_OG0006821	859
eIF2Bepsilon_OG0007631	1904
eIF2Bdelta_OG0002742	1398
eIF2Bbeta_OG0008091	663
eIF2Balpha_OG0005718	505
eIF1_OG0010658	3184
eIF1A_OG0002476_OG0	5207
eEFSec_OG0006914	72
eEF5_OG0006869	8987
eEF2_OG0009576	121217
eEF1α2_OG0012986	19867
eEF1Î±1_OG0000229_OG1	73198
eEF1Î±1_OG0000229_OG0	49544
eEF1gamma_OG0005102	22281
eEF1delta_OG0003531	3013
eEF1beta_OG0006433	10156
e(y)3_OG0007425	4208
e(y)2b_OG0002118	28
e(y)2_OG0001714	238
e(r)_OG0007751	669
dyw_OG0007360	19721
dysf_OG0005655	626
dysc_OG0004053	690
dyl_OG0010543	27
dy_OG0008378	1
dx_OG0007725	632
dwg_OG0008099	419
dve_OG0001649	68
dup_OG0006827	109
dtn_OG0003321	1374
dsx-c73A_OG0000713_OG0	2
dsh_OG0007899	1642
dsf_OG0002411_OG0	94
dsf_OG0001925	0
dsd_OG0005355	1375
dsb_OG0011058	1586
ds_OG0011753	113
ds_OG0000787	1154
drpr_OG0011028	372
drosha_OG0001669_OG0	623
drongo_OG0003372	7187
drl_OG0009559	259
drk_OG0007267	1868
dre4_OG0011055	1979
drd_OG0008345	361
dpy-PV_OG0008990	18323
dpr9_OG0002257	722
dpr8_OG0001188_OG0	225
dpr6_OG0004063_OG0	6
dpr6_OG0002042_OG0	5
dpr6_OG0000407	29
dpr5_OG0002548_OG0	151
dpr4_OG0005433	168
dpr3_OG0011779	222
dpr2_OG0001948	163
dpr20_OG0011340	244
dpr1_OG0012055	71
dpr1_OG0006245	138
dpr19_OG0011799_OG0	387
dpr18_OG0012334	20
dpr17_OG0012000	0
dpr17_OG0004953	147
dpr16_OG0004162	25
dpr15_OG0004952	27
dpr14_OG0007949	46
dpr13_OG0006090	239
dpr12_OG0005835	380
dpr10_OG0010961	165
dpr10_OG0010959	126
dpp_OG0003437	909
dpn_OG0007163	8
dpa_OG0001628	50
dos_OG0011097	1121
dor_OG0007658	952
dop_OG0009974	5242
dome_OG0003117	2666
dom_OG0011641	6671
dod_OG0007484	298
dock_OG0003371	975
dob_OG0008351	48
dnt_OG0009562	207
dnr1_OG0007014	1961
dnk_OG0004468	226
dnd_OG0004781	398
dnc_OG0011708	180
dnc_OG0008127	22555
dnc_OG0008126	77
dnc_OG0008125	5020
dnc-PS_OG0008124	788
dmt_OG0001387_OG0	18
dmrt99B_OG0001450_OG0	10
dmrt93B_OG0004408	2
dmrt11E_OG0008399	1
dmpd_OG0006298	1420
dmGlut_OG0009714	794
dlp_OG0010864	488
dlg1_OG0007897	560
dlg1-PP_OG0007896	8693
dl_OG0009472	8100
dl_OG0009471	2933
dj-1beta_OG0005770	2040
disp_OG0004251	901
disco_OG0008175	313
disco-r_OG0008174	2522
dind_OG0005028	922
dimm_OG0009571	2
dila_OG0006338	277
dikar_OG0010268	3432
didum_OG0006738	674
dib_OG0010501	0
dia_OG0009436	3109
dhd_OG0007990	175
dgt6_OG0001065_OG0	8
dgt5_OG0006211	14
dgt4_OG0001720	12
dgt3_OG0006224	115
dgt2_OG0009709	43
dgt1_OG0005705	592
dgo_OG0002850	497
deltaCOP_OG0007646	2831
del_OG0000960_OG0	8
defl_OG0010989	374
dec_OG0000781	240
ddbt_OG0011394	0
dco_OG0005780	1519
dco_OG0001440_OG1	2258
dcma_OG0008985	80
dbr_OG0003346_OG0	884
dbo_OG0009990	1121
dbf_OG0009357	0
dbe_OG0003378	366
daw_OG0008940	1532
dare_OG0002800_OG0	633
dar1_OG0010471	427
dap_OG0006345	453
dao_OG0008803	737
dany_OG0005940	1
danr_OG0005176	6
dally_OG0011213	2774
dally_OG0011212	310
dah_OG0008338	14
daed_OG0001827	50
dac_OG0008863	2796
da_OG0001888_OG0	3273
d_OG0001830_OG0	387
dUTPase_OG0003767	219
d4_OG0008715_OG0	894
d-cup_OG0011487	9
cysu_OG0005489	9
cyst_OG0009090	1384
cyr_OG0008291	4
cype_OG0008832	10545
cyp33_OG0005884	125
cyc_OG0010397	917
cwo_OG0004899	2639
cv_OG0007362	3031
cv-d_OG0002512	1133
cv-c_OG0002579_OG0	6
cv-c_OG0001494_OG0	2391
cv-c_OG0001493_OG0	3848
cv-2_OG0006916	1592
cutlet_OG0008789	35
cup_OG0009616	44
cuff_OG0006572	11
cue_OG0011295	2090
cu_OG0000580	1723
ctrip_OG0001343_OG0	4273
cta_OG0012579_OG0	828
ct_OG0007968	6560
csw_OG0013276	171
csw_OG0007797	182
csw_OG0007796	6735
csul_OG0006492	306
cry_OG0002163_OG0	2690
crq_OG0008757	4020
crp_OG0009134	3224
crol_OG0009700	3949
crok_OG0001951	366
croc_OG0010287	6
crn_OG0007772	922
crm_OG0008102	1034
crim_OG0010024	1466
crb_OG0005290	3378
cpx_OG0013111	743
cpx-PX_OG0012085	1858
cpo-PS_OG0005428	2284
cpb_OG0009050	1194
cpa_OG0006269	1326
cos_OG0006759	384
corto_OG0004161	1529
cort_OG0009614	56
corolla_OG0001699	0
coro_OG0006787	9602
corn_OG0010417	953
cora_OG0002935	36146
conv_OG0006519	253
cona_OG0001063_OG0	2
comt_OG0011735	2131
comt_OG0000835_OG0	1938
comr_OG0002715_OG0	0
comm_OG0009987	362
comm3_OG0009983	1
comm3_OG0009981	60
comm2_OG0009986	348
colt_OG0011771	1582
cold_OG0008768	709
cola_OG0003055	0
coil_OG0001668	448
cocoon_OG0000505_OG1	2651
cno_OG0004163	6321
cnn_OG0007262	8186
cnk_OG0005904	2422
cnir_OG0008909	79
cni_OG0012153	714
cnc_OG0004669	6821
cnc_OG0004667	523
cnc_OG0004666	349
cn_OG0001602	2
cmpy_OG0010353	262
cmet_OG0000199_OG1	509
cmet_OG0000199_OG0	58
cmb_OG0010571	12217
cm_OG0007822	635
clumsy_OG0000969_OG0	4048
clu_OG0006122	3831
clt_OG0002743	931
clos_OG0006355	98
clos_OG0000195_OG1	410
cl_OG0009453	1438
ckn_OG0006610	1979
ckd_OG0011888	318
ck_OG0008797	2503
cindr_OG0002648	3083
cin_OG0003187	551
cid_OG0000775	7
cic_OG0001029_OG0	7010
cib_OG0003204	1224
chrb_OG0010044	1697
chp_OG0001521_OG0	16
chn_OG0003006_OG0	2450
chm_OG0009330	236
chk_OG0006796	5476
chinmo_OG0009049	6
chinmo_OG0009048	18
chif_OG0008858	3381
chico_OG0012135	3997
chic_OG0003345_OG0	10368
cher_OG0002557_OG0	58507
chb_OG0010319	1591
chas_OG0007695	8872
cg_OG0006533	4328
cert_OG0011161	1768
cer_OG0012078	495
ced-6_OG0006366	8892
cdm_OG0002482	1634
cdi_OG0000729	3839
cdc14_OG0009306	3859
cd_OG0004708	5
ccb_OG0012089	0
cbt_OG0008760	3917
cbs_OG0007263	519
cbc_OG0007265	388
caz_OG0003243_OG0	1626
cav_OG0000654	101
caup_OG0009938	250
cato_OG0006491	0
cathD_OG0002862	10854
cass_OG0009476	3226
casp_OG0006502	1415
cas_OG0004236	0
car_OG0007437	455
capu_OG0000612_OG0	646
capt_OG0009025	9078
caps_OG0010157	2056
caps_OG0010156	3012
can_OG0004061_OG0	3
calypso_OG0006121	417
cal1_OG0002556_OG0	404
cag_OG0001595_OG0	350
cad_OG0009437	23
cactin_OG0003129	676
cact_OG0009392	14629
cac_OG0000605_OG0	323
ca_OG0005700	5791
cN-IIIB_OG0006887	1328
cDIP_OG0004394	965
c12.2_OG0007567	5115
c12.1_OG0007568	552
c11.1_OG0007569	5399
c-cup_OG0012143	0
c(3)G_OG0001464_OG0	5
bys_OG0007950	715
byn_OG0010803	2
by_OG0005550	10784
bwa_OG0012525	464
bwa_OG0009122	464
bw_OG0006000	10
bves_OG0007499	299
bves_OG0007497	357
bur_OG0003683_OG0	2056
bun_OG0000556	3951
bun-PP_OG0009749	3261
bug_OG0006803	547
btz_OG0005342	2126
btv_OG0009487	1174
btv_OG0003692	605
btsz_OG0004581	3
btsz_OG0001035_OG1	1983
btn_OG0004719	7
btl_OG0002041	558
btd_OG0007557	110
bt_OG0000537_OG1	5633
bsk_OG0012344	1658
bsh_OG0009110	1
bsf_OG0001906_OG0	3597
bs_OG0006897	258
bs_OG0003002	820
brwl_OG0009277	1335
brv3_OG0011666	1
brv2_OG0010919	0
brv1_OG0000706_OG0	0
brun_OG0003663	2074
bru3_OG0011909	12
bru3_OG0010907	195
bru2_OG0012161	175
bru2_OG0011823	20
bru2_OG0009740	1046
bru1_OG0009738	405
bru1_OG0009737	44
brp_OG0000499_OG1	1184
brm_OG0009999	2841
brk_OG0007975	782
brat_OG0001919	318
br_OG0011928	7
br_OG0007659	39
bowl_OG0008785	461
bou_OG0007819	451
botv_OG0006642	887
boss_OG0005676	367
borr_OG0009292	15
bora_OG0003911	5
bor_OG0004967	585
bonsai_OG0007008	715
bond_OG0004726	1021
bon_OG0004934	1861
boly_OG0007153	0
bol_OG0011238	4776
boil_OG0012322	7
boi_OG0007603	195
boi_OG0007601	335
bocks_OG0002575_OG0	1298
boca_OG0006727	664
bnl_OG0004512	80
bnk_OG0005787	0
bnb_OG0001206_OG1	5742
bmm_OG0010858	4694
bma_OG0010967	30
blw_OG0006982	113949
blp_OG0005216	781
blow_OG0006726	448
blot_OG0010924	8906
blanks_OG0011885_OG0	11
bip1_OG0010560	196
bin_OG0010286	1
bin3_OG0007310	3097
bigmax_OG0005365	513
bif_OG0012761	261
bif_OG0003277	1207
bib_OG0001843_OG0	3
bi_OG0012904	42
bi_OG0003201	778
bgm_OG0009412	2354
bgcn_OG0001647	155
betaggt-I_OG0008962	738
betaTub65B_OG0011696	3
betaGlu_OG0002667	247
betaCOP_OG0008653	3739
beta4GalT7_OG0005195	275
beta4GalNAcTB_OG0002610	362
beta4GalNAcTA_OG0006521	473
beta3GalTII_OG0012738	301
beta-Spec_OG0007697	48701
beta-PheRS_OG0005298	680
beta'COP_OG0009212	2572
ben_OG0000514_OG0	2081
bel_OG0001048	5900
beg_OG0004008	252
beat-Vc_OG0001062_OG0	6
beat-Vb_OG0005021	9
beat-Va_OG0005024	3
beat-VII_OG0011544	39
beat-VII_OG0011542	64
beat-Ic_OG0001866_OG0	15
beat-Ib_OG0009146	17
beat-Ia_OG0011784	23
beat-IV_OG0005508	205
beat-IIb_OG0005481	109
beat-IIa_OG0005482	65
beat-IIIc_OG0003687	229
beat-IIIb_OG0009460	88
beat-IIIa_OG0009463	100
beag_OG0004860	608
be_OG0000785	1697
bdl_OG0003385	3357
bdg_OG0006805	2598
bcn92_OG0007793	284
bchs_OG0003722	567
bcd_OG0002111_OG0	13
bc10_OG0010387_OG0	1312
bbx_OG0008688	8305
bbg_OG0010872	1405
bbg_OG0010871	564
bbc_OG0007266	3430
bb8_OG0005496	2
baz_OG0008596	4458
barr_OG0000425_OG0	374
bark_OG0008784	3122
barc_OG0010291	605
bap_OG0001358_OG0	0
bam_OG0005170	2
ball_OG0001092_OG1	124
bai_OG0005189	1850
baf_OG0003792	953
babos_OG0007027	2271
babo_OG0006628	1354
bab2_OG0011326	2154
bab1_OG0011328	67
bab1_OG0011327	59
b_OG0009189	6499
b6_OG0007653	550
azot_OG0000210_OG1	1
azot_OG0000210_OG0	0
az2_OG0006736	140
axo_OG0010628	85
axo_OG0010626	811
axo_OG0010625	247
axo_OG0003993	512
axed_OG0010262	630
awd_OG0002664	6278
ave_OG0006159	138
aux_OG0003096_OG0	1726
aust_OG0001881	0
aurB_OG0009647	13
aurA_OG0004964	14
aub_OG0000482_OG0	25
ato_OG0004804	0
atms_OG0004154	798
atl_OG0001399	11319
atk_OG0010362	2
atilla_OG0011822	10775
asun_OG0002419_OG0	254
ast_OG0003560	457
asrij_OG0006972	1142
aspr_OG0008488	58242
asp_OG0004633	11
asl_OG0004217	86
ash2_OG0004623	754
ash1_OG0000982_OG0	202
asf1_OG0009889	348
ase_OG0007840	1
asRNA:CR46473_OG0000925_OG0	46
asRNA:CR46354_OG0002193_OG0	297
asRNA:CR46246_OG0011916	5
asRNA:CR46139_OG0003106_OG0	25
asRNA:CR46029_OG0000226_OG1	8
asRNA:CR46029_OG0000226_OG0	0
asRNA:CR45943_OG0010336	458
asRNA:CR45350_OG0001645_OG0	1153
asRNA:CR45195_OG0000203_OG1	171
asRNA:CR45195_OG0000203_OG0	562
asRNA:CR45044_OG0005605_OG0	18
asRNA:CR44894_OG0012090_OG0	0
asRNA:CR44372_OG0000331_OG1	0
asRNA:CR44372_OG0000331_OG0	3
asRNA:CR44179_OG0001455_OG0	1946
asRNA:CR44169_OG0002969_OG0	4
asRNA:CR44106_OG0002406_OG0	4
asRNA:CR43809_OG0003675_OG0	479
asRNA:CR43463_OG0001607_OG0	271
asRNA:CR43454_OG0002277_OG0	213
asRNA:CR43426_OG0012535_OG0	0
asRNA:CR43299_OG0012338_OG0	0
asRNA:CR42743_OG0003772_OG0	0
asRNA:CR31429_OG0002339_OG0	157
arx_OG0009914	28
aru_OG0003377	4868
arr_OG0007264	1507
armi_OG0002027	129
arm_OG0007636	9067
ari-2_OG0003028	1672
ari-1_OG0007878	5318
arg_OG0007835	54
arg_OG0003183	58
aralar1_OG0001518	2537
ara_OG0009939	786
aqz_OG0001049_OG1	6816
aqrs_OG0005393	0
apt_OG0002733	1148
app_OG0010830	1195
apolpp_OG0012638	12668
apn_OG0002443_OG0	1
aph-1_OG0003552_OG0	418
ap_OG0005832	1101
aos_OG0010741	2789
aop_OG0003458	1757
antr_OG0007227	20
antdh_OG0008007	0
anox_OG0007490	1335
anchor_OG0010100	1336
ana_OG0006403	64
ana3_OG0006194	66
ana2_OG0007120	165
ana1_OG0002269	498
amx_OG0007575	353
amos_OG0003702_OG0	0
amon_OG0011540	1524
amd_OG0001918	1455
aly_OG0004083	2
alt_OG0004894	2630
alrm_OG0002498	332
alphaTub67C_OG0010998	38
alphaSnap_OG0010384	3006
alphaCOP_OG0011275	4531
alpha4GT1_OG0000948	492
alpha-Spec_OG0011040	42693
alpha-PheRS_OG0008296	742
alpha-Man-Ic_OG0011549	4
alpha-Man-Ib_OG0005087	679
alpha-Man-Ia_OG0003131	2000
alpha-Man-Ia_OG0003130	217
alpha-Man-Ia-PP_OG0001168	1263
alpha-Man-IIb_OG0005229	1169
alpha-Man-IIa_OG0004878	879
alpha-Est9_OG0004351	1769
alpha-Est8_OG0004352	1348
alpha-Est7_OG0001351	1990
alpha-Est6_OG0004354	0
alpha-Est3_OG0004356	1868
alpha-Est2_OG0000314	554
alpha-Est1_OG0004357	3236
alpha-Est10_OG0004350	4888
alpha-Catr_OG0006852	824
alph_OG0005113	2947
alph_OG0000083_OG0	9
alien_OG0009301	2351
alc_OG0006389	4236
al_OG0008749	424
akirin_OG0010441	1129
agt_OG0001016_OG0	14
ago_OG0010530	2504
aft_OG0006080	254
adp_OG0006108	1019
acj6_OG0008334	25
acj6_OG0008333	2
ac_OG0007843	0
abs_OG0003097	351
abo_OG0009656	468
ab_OG0009684	45
ab_OG0009683	506
aay_OG0011265	4472
a_OG0006460	2166
aPKC_OG0006609	131
aPKC_OG0006608	1826
aPKC_OG0006607	371
a6_OG0007651	430
a5_OG0009037	13
a10_OG0010691	2
Zyx_OG0013487	388
Zwilch_OG0005789	29
Zw_OG0001164	818
Zw10_OG0000914	935
Zpr1_OG0007675	450
ZnT86D_OG0005459	276
ZnT77C_OG0003956	356
ZnT63C_OG0010664	1044
ZnT49B_OG0007209	1883
ZnT41F_OG0000939_OG0	158
ZnT35C_OG0000447	51
Zn72D_OG0010796	3167
Zmynd10_OG0003919_OG0	83
Ziz_OG0009323	1173
Ziz_OG0009321	2848
Zir_OG0000526_OG1	571
Zip99C_OG0005708	2153
Zip89B_OG0002421	100
Zip88E_OG0004609	321
Zip71B_OG0010848	39
Zip48C_OG0006575	997
Zip42C.2_OG0006795	1
Zip42C.1_OG0002972	1
Zif_OG0004300	422
Zfrp8_OG0006880	452
Zdhhc8_OG0003134_OG0	1727
Zcchc7_OG0004012_OG0	2261
Zasp67_OG0010983	16
Zasp66_OG0011195	22506
Zasp66_OG0004097	108699
Zasp52_OG0006811	134651
Zaf1_OG0005074	67
ZIPIC_OG0005721	259
ZC3H3_OG0011182	812
ZAP3_OG0001692	3382
Z600_OG0011840	1
Ythdf_OG0005190	1677
Ythdc1_OG0010670	2997
Ypel_OG0007527	622
Yp3_OG0008252	55388
Yp2_OG0007535	51762
Yp1_OG0007534	90095
Ykt6_OG0007945	770
Yippee_OG0008397	941
Yip1d1_OG0009765	1169
Yif1_OG0011538	503
YME1L_OG0003013	2322
YL-1_OG0009655	317
Xxylt_OG0002999	1016
Xrp1_OG0002156	14657
Xrcc2_OG0001204	4
Xport-B_OG0004522	21
Xport-A_OG0011453	9
Xpd_OG0006615	158
Xpc_OG0001643	980
Xpac_OG0008280	79
Xe7_OG0004231	4189
Xbp1_OG0006277	4903
XRCC1_OG0007987	198
XNP_OG0002496	3422
X11Lbeta_OG0008049	836
X11L_OG0007702	1546
Wwox_OG0009788	442
Wsck_OG0004621	840
Wnt6_OG0009337	4504
Wnt5_OG0012128	272
Wnt4_OG0003630	12
Wnt2_OG0006363	255
Wnt10_OG0009336	0
Wnk_OG0001963_OG0	5890
Whamy_OG0004566	0
Wee1_OG0001275_OG0	550
Wdr92_OG0010120	276
Wdr82_OG0003480	313
Wdr81_OG0009713	1059
Wdr62_OG0009065	18606
Wdr59_OG0009670	511
Wdr37_OG0005046	1389
Wdr33_OG0004230	197
Wdr24_OG0005688	405
Wdfy2_OG0003644_OG0	764
Wbp2_OG0009926	6636
WRNexo_OG0002464_OG0	1
WDR79_OG0008718	282
WASp_OG0005388	734
Vti1b_OG0005047	394
Vti1a_OG0011350	285
Vta1_OG0011270	2730
Vsx2_OG0007374	14
Vsx1_OG0011668	10
Vsp37A_OG0007830	687
Vrp1_OG0005928	3471
Vps8_OG0003944	638
Vps60_OG0003897_OG0	2560
Vps53_OG0009008	757
Vps52_OG0009452	889
Vps51_OG0007230	432
Vps50_OG0002763_OG0	1304
Vps4_OG0007865	3174
Vps45_OG0005556	454
Vps37B_OG0004165	787
Vps36_OG0010562	881
Vps35_OG0003032	2987
Vps33B_OG0001070	607
Vps2_OG0005660	1794
Vps29_OG0009024	615
Vps28_OG0007186	648
Vps26_OG0007641	1715
Vps25_OG0003051	1003
Vps24_OG0007327	1680
Vps20_OG0007012	979
Vps16B_OG0005701	201
Vps16A_OG0004872	372
Vps15_OG0004865	1280
Vps13_OG0002955	11003
Vps13D_OG0009933	2232
Vps13B_OG0001512_OG0	400
Vml_OG0012098_OG0	0
Vmat_OG0007275	696
Vmat_OG0007272	3081
Vm34Ca_OG0000797	62
Vm32E_OG0009682	15
Vm26Ab_OG0001537	204
Vm26Aa_OG0000623	304
Vlet_OG0008388	114
Vinc_OG0007778	5974
Vhl_OG0002799_OG0	267
VhaSFD_OG0008870	13017
VhaPPA1-2_OG0004589	1
VhaPPA1-1_OG0004591	6976
VhaM9.7-d_OG0011484	0
VhaM9.7-c_OG0010520	520
VhaM9.7-b_OG0009872_OG0	3137
VhaM9.7-a_OG0010535	164
VhaAC45_OG0002893	15518
VhaAC39-2_OG0004670	15
VhaAC39-1_OG0003301_OG0	8002
Vha68-3_OG0009764	1
Vha68-2_OG0000341_OG1	15344
Vha68-2_OG0000341_OG0	11876
Vha55_OG0004433	28267
Vha44_OG0006483	12791
Vha36-2_OG0006185	0
Vha36-1_OG0000260_OG1	4058
Vha36-1_OG0000260_OG0	5951
Vha26_OG0004214	7880
Vha16-5_OG0012134	4
Vha16-4_OG0006442	0
Vha16-3_OG0010045	0
Vha16-2_OG0003888	0
Vha16-1_OG0006797	9869
Vha14-2_OG0004262	0
Vha14-1_OG0006814	4303
Vha13_OG0004506	14974
Vha100-5_OG0009696	12
Vha100-4_OG0002459_OG0	192
Vha100-3_OG0006651	0
Vdup1_OG0011380	1962
Vav_OG0007457	226
Vav_OG0007455	921
Vap33_OG0003300	1914
Vang_OG0006397	292
Vamp7_OG0006336	1683
ValRS_OG0007240	1794
ValRS-m_OG0004106_OG0	239
Vajk4_OG0005906	8
Vajk3_OG0003656_OG0	1159
Vajk2_OG0012154	802
Vajk1_OG0003657	11
Vago_OG0008022	35
VGlut_OG0003440	71
VGAT_OG0006532	196
VAChT_OG0011445	332
VAChT_OG0004450	734
Uxt_OG0008805	123
Uxs_OG0011150	436
Uvrag_OG0009223	1150
Utx_OG0008851	1980
Usp8_OG0004396	950
Usp7_OG0008480	5343
Usp5_OG0010642	917
Usp47_OG0010199	15415
Usp39_OG0008686	232
Usp32_OG0010391	3251
Usp30_OG0008417	661
Usp2_OG0008695	6212
Usp20-33_OG0006526	815
Usp1_OG0005105	1459
Usp16-45_OG0007381	1630
Usp15-31_OG0006043	3463
Usp14_OG0009388	1225
Usp12-46_OG0004693	590
Usp10_OG0011338	256
Usp10_OG0011336	661
Usf_OG0007923	886
Use1_OG0011240	320
Uros2_OG0005232	0
Uros1_OG0007753	394
Urod_OG0002888	1698
Uro_OG0009312	9
Upf3_OG0006942	557
Upf2_OG0008282	1410
Upf1_OG0008203	1758
Unr_OG0004093_OG0	6071
Unc-89_OG0006860	96340
Unc-76_OG0007798	1706
Unc-115b_OG0001386_OG0	5079
Ulp1_OG0000197_OG0	1378
Ugt50B3_OG0005831_OG0	381
Ugt49C1_OG0000592_OG0	763
Ugt49B2_OG0004376_OG1	1
Ugt37D1_OG0001853	11192
Ugt37C1_OG0000137_OG1	1154
Ugt36E1_OG0000965	1464
Ugt36D1_OG0009527	3014
Ugt36A1_OG0001871_OG0	45
Ugt35D1_OG0000322_OG0	0
Ugt35C1_OG0000464_OG0	3463
Ugt35B1_OG0001485_OG0	1221
Ugt35A1_OG0005462	652
Ugt317A1_OG0007005	88
Ugt316A1_OG0003858_OG0	1553
Ugt307A1_OG0011794	6
Ugt305A1_OG0010500	0
Ugt303B2_OG0000073_OG0	1
Ugt303A1_OG0001484	0
Ugt302E1_OG0011513	15
Ugt302C1_OG0000227_OG1	6293
Ugt302C1_OG0000227_OG0	7
Ugt301D1_OG0009504	2796
Uggt_OG0001972	2203
Ugalt_OG0001732	240
Ufl1_OG0004315	1099
Ufd4_OG0008852	16417
Ufd1_OG0010068	1335
Ufc1_OG0006682	361
Uev1A_OG0003991	1406
Ude_OG0004638	2185
Ucp4C_OG0001790	0
Ucp4B_OG0012887	1
Ucp4A_OG0007686	1797
Uck_OG0005291	1297
Uch_OG0001828	654
Uch-L5_OG0011014	266
Uch-L5R_OG0003295	0
Ubr3_OG0007943	1006
Ubr3_OG0007942	2665
Ubr1_OG0008582	8742
Ubqn_OG0007418	3496
Ublcp1_OG0004681	417
Ube4B_OG0009766	3601
Ube4A_OG0009611	1436
Ube3a_OG0010056	1278
UbcE2M_OG0011155	900
UbcE2H_OG0008286	2976
Ubc87F_OG0002212_OG0	2
Ubc84D_OG0004353	15
Ubc7_OG0008548	2006
Ubc6_OG0011422	5978
Ubc4_OG0010997	1131
Ubc2_OG0009638	561
Ubc10_OG0001563_OG1	1862
Uba5_OG0001716_OG0	0
Uba4_OG0001955	315
Uba3_OG0007302	474
Uba2_OG0010550	1031
Uba1_OG0006346	7961
UQCR-Q_OG0010088	27973
UQCR-C2_OG0010730	36991
UQCR-C1_OG0004586	61869
UQCR-14L_OG0000416_OG1	11897
UQCR-11_OG0013243	4595
UK114_OG0008807	95
UGP_OG0011247	16770
UBL3_OG0011710	1722
U4-U6-60K_OG0010093	291
U3-55K_OG0006174	153
U2af50_OG0003245	1570
U2af38_OG0008743	741
U2A_OG0006718	142
TyrR_OG0005575	99
TyrRS_OG0004016	1765
TyrRS-m_OG0006050	330
TyrRII_OG0005574	193
Tyler_OG0007432	2
Txl_OG0010201	1608
TwdlÎ²_OG0000256_OG1	29
TwdlÎ²_OG0000256_OG0	20
Twdlalpha_OG0008541	0
TwdlZ_OG0008540	0
TwdlY_OG0001769	0
TwdlX_OG0008539	1
TwdlW_OG0005478	3
TwdlV_OG0007326	11
TwdlS_OG0005640	0
TwdlR_OG0005641	0
TwdlQ_OG0011541	0
TwdlG_OG0007324	0
TwdlF_OG0007323	1
TwdlE_OG0003797_OG0	6
TwdlD_OG0000012_OG7	0
TwdlD_OG0000012_OG5	0
TwdlD_OG0000012_OG4	0
TwdlD_OG0000012_OG3	1
TwdlD_OG0000012_OG2	0
TwdlD_OG0000012_OG1	0
TwdlD_OG0000012_OG0	1
TwdlC_OG0005632	8
Tusp_OG0005353	868
Tudor-SN_OG0011392	4051
Tti1_OG0004560	387
Ttd14_OG0002950	19220
Ttc7_OG0007312	3769
Ttc30_OG0003789	587
Ttc26_OG0002516	421
Ttc19_OG0009539	1478
Tsr1_OG0010298	907
Tspo_OG0008763	2798
Tsp_OG0000974	12156
Tsp97E_OG0005636	721
Tsp96F_OG0005683	972
Tsp86D_OG0003113_OG0	125
Tsp86D_OG0002553	250
Tsp74F_OG0010118	3507
Tsp68C_OG0012206	2
Tsp66E_OG0011216	1185
Tsp66A_OG0000629	0
Tsp5D_OG0008617	336
Tsp47F_OG0006236	1760
Tsp42Er_OG0011624_OG0	36
Tsp42Eq_OG0001631_OG0	1
Tsp42Ep_OG0006769	29
Tsp42Eo_OG0006770	101
Tsp42En_OG0006771	95
Tsp42El_OG0000772	2005
Tsp42Ek_OG0001632_OG0	34
Tsp42Ej_OG0006773	2168
Tsp42Ei_OG0006774	6177
Tsp42Eh_OG0006775	1100
Tsp42Eg_OG0006776	1672
Tsp42Ef_OG0002965	2730
Tsp42Ee_OG0000474_OG0	5520
Tsp42Ed_OG0002966	1479
Tsp42Ec_OG0001633	22
Tsp42Eb_OG0002967_OG0	104
Tsp42Ea_OG0002968_OG0	8032
Tsp42A_OG0000679_OG0	0
Tsp39D_OG0003735_OG0	271
Tsp33B_OG0009698	0
Tsp29Fb_OG0003800	1893
Tsp29Fa_OG0009801	302
Tsp26A_OG0005845	199
Tsf3_OG0006114	1936
Tsf2_OG0009942	3049
Tsf1_OG0008654	139209
Tsen34_OG0004045_OG0	102
Tsen2_OG0012680	73
Tsc1_OG0005316	2507
Ts_OG0008925	19
Trxr-2_OG0001767_OG0	4523
TrxT_OG0012110	1
Trx-2_OG0009271	6635
Trs33_OG0005258	92
Trs31_OG0006162	267
Trs23_OG0009807	310
Trs20_OG0010790	314
Trpml_OG0001967_OG0	1471
Trpm_OG0006835	5017
Trpgamma_OG0008867	13
TrpRS_OG0004871	596
TrpRS-m_OG0000987_OG0	144
TrpA1_OG0011215	98
Trp1_OG0000944_OG0	2648
Trmt112_OG0010313	231
Trm7-34_OG0004397	135
Trm7-32_OG0002375	273
Trm1_OG0009745	500
Trl_OG0004046_OG0	4443
Trissin_OG0005244	1
TrissinR_OG0001267	501
Trim9_OG0013092_OG0	0
Trim9_OG0009359	49
Trh_OG0011324	17
Trf_OG0009782	48
Trf5_OG0008953	0
Trf4_OG0003553	0
Trf4-2_OG0011512	9
Trf4-1_OG0007414	1090
Trf2_OG0003261	822
Treh_OG0001583_OG0	15321
Tre1_OG0007366	1483
Trc8_OG0005112	3518
Trax_OG0005255	269
Trap1_OG0001638_OG0	2254
Traf6_OG0008302	346
Traf4_OG0009009	413
Traf-like_OG0008195	0
Tpst_OG0008634	547
Tps1_OG0003559	3818
Tpr2_OG0003536_OG0	4943
TppII_OG0006547	3811
TpnC41C_OG0013095	33253
TpnC25D_OG0008835	2560
Tpi_OG0005732	21223
Tpc2_OG0002700	17
Tpc1_OG0005469	455
TotM_OG0000049_OG2	0
TotM_OG0000049_OG0	42
TotA_OG0000285_OG0	77
Torsin_OG0001719	1159
Tor_OG0003788	2866
Topors_OG0001142_OG0	879
Top3Î²_OG0003319_OG0	1528
Top3alpha_OG0009089	590
Top2_OG0001226	1221
Top1_OG0008339	3937
Tomosyn_OG0008453	3012
Tom_OG0010853	0
Tom70_OG0009716	707
Tom40_OG0007963	629
Tom20_OG0012411	1542
Tollo_OG0003874	165
Toll-9_OG0010379	0
Toll-7_OG0001652_OG0	384
Toll-6_OG0009965	65
Toll-4_OG0000156_OG1	1
Tob_OG0008170	1314
Tnpo-SR_OG0008945	433
Tnks_OG0005138	1031
Tmtc3_OG0006273	734
Tmhs_OG0011057	72
Tmem63_OG0007182	1434
Tmem18_OG0011586	140
Tmem131_OG0006681	1618
Tmc_OG0004067	363
Tm2_OG0004614	113233
Tm1_OG0002266_OG0	374
Tlk_OG0008142	2412
Tl_OG0011532	2007
Tk_OG0004961	5
TkR99D_OG0002625	29
TkR86C_OG0004903	263
Tis11_OG0003290	1673
Tip60_OG0007936	706
Tina-1_OG0005866	1527
Timp_OG0002591_OG0	383
Tim9b_OG0007428	244
Tim9a_OG0008398	80
Tim8_OG0000922	277
Tim17b1_OG0004177	1
Tim17a2_OG0000410_OG1	4
Tim13_OG0001290_OG1	0
Tim10_OG0005956	559
Tig_OG0000660_OG0	4563
Tif-IA_OG0004141_OG0	446
Tie_OG0011128	5684
ThrRS_OG0003782	2840
Thor_OG0008820	14034
Theg_OG0004778	40
Tgt_OG0009033	282
Tgs1_OG0001445_OG0	114
Tgi_OG0010564	931
Tg_OG0000333_OG0	4532
Tfb5_OG0003416	137
Tfb4_OG0009023	86
Tfb1_OG0006128	1224
TfIIS_OG0008798	532
TfIIFbeta_OG0004907	214
TfIIFalpha_OG0004295	1330
TfIIEbeta_OG0010539	460
TfIIEalpha_OG0010029	727
TfIIB_OG0009371	725
TfIIA-S-2_OG0000392_OG1	1007
TfIIA-L_OG0005373	1475
TfAP-2_OG0009870	284
Tet_OG0011115	13
Tet_OG0011114	3017
Tes_OG0005897	353
Tep4_OG0000904	62102
Tep3_OG0003623	14474
Tep1_OG0000096_OG1	20127
Tep1_OG0000096_OG0	1
Tengl3_OG0001824	0
Tengl1_OG0003454	9
Ten-m_OG0003822	6237
Ten-a_OG0008476	30
Tektin-C_OG0010210	87
Tektin-A_OG0003580_OG0	0
Tehao_OG0003602	10
Teh4_OG0003344	312
Teh3_OG0010519	997
Teh2_OG0010518	2814
Teh1_OG0001389	89
Tdrd3_OG0010857	1188
Tdc1_OG0002979_OG0	519
Tctp_OG0000579_OG0	14539
Tcs5_OG0010601	337
Tcs4_OG0008269	243
Tcs3_OG0010752	241
Tcs1_OG0006618	292
Tbp_OG0005958	362
Tbh_OG0012563	4
Tbh_OG0007939	66
Tbce_OG0001535_OG0	1630
Tbc1d8-9_OG0002007_OG0	1331
Tbc1d15-17_OG0003351_OG0	1249
Tb_OG0011543	1
TbCMF46_OG0003508	118
Taz_OG0007220	899
Tat_OG0008225	6872
Tasp1_OG0010011	555
Task7_OG0004877	44
Task7_OG0002201_OG0	40
Tapdelta_OG0006234	1718
Tap42_OG0009217	681
Tao_OG0007436	5336
Tango9_OG0001056_OG0	2596
Tango5_OG0008044	1913
Tango4_OG0008481	305
Tango2_OG0008266	178
Tango1_OG0009609	4273
Tango14_OG0009026	625
Tango11_OG0005951	1440
Tango10_OG0008383	338
Taldo_OG0006847	1521
Takl1_OG0002392_OG0	16
Tailor_OG0002117	826
Taf9_OG0003160	372
Taf8_OG0007876	260
Taf7_OG0002125	258
Taf6_OG0003835_OG0	358
Taf5_OG0001592_OG0	435
Taf4_OG0010794	3156
Taf3_OG0013283	3871
Taf2_OG0010972	643
Taf1_OG0004307	3487
Taf13_OG0009129	273
Taf12_OG0005600	684
Taf12L_OG0008986	0
Taf11_OG0009262	178
Taf10b_OG0008943	391
Taf10_OG0008942	524
Tace_OG0002631	455
Tab2_OG0006465	4335
TTLL6B_OG0002539	14
TTLL6A_OG0007059	1
TTLL5_OG0005179	519
TTLL4B_OG0008779	25
TTLL4A_OG0009659	940
TTLL3B_OG0001946	20
TTLL3A_OG0003760_OG0	104
TTLL1B_OG0003994	154
TTLL1A_OG0008597	0
TTLL15_OG0001430	529
TTLL12_OG0002864	412
TSG101_OG0010706	3332
TORIP_OG0010400	426
TMEM216_OG0004825	117
TM9SF4_OG0009198	1926
TM9SF3_OG0001297	1080
TM9SF2_OG0001893	4316
TM4SF_OG0006946	683
THG_OG0003406_OG0	90
THADA_OG0001762	655
TH1_OG0008193	287
TER94_OG0002881	7022
TBCD_OG0009080	658
TBCC_OG0001795	855
TBCB_OG0007049	462
TBC1d7_OG0005310	170
TBC1D5_OG0002446_OG0	1269
TBC1D23_OG0009020	3809
TBC1D16_OG0009370	536
TAF1C-like_OG0003003	297
TAF1B_OG0002249	60
T48_OG0005638_OG0	1597
T3dh_OG0007033	374
Syx8_OG0010729	351
Syx7_OG0010288	2879
Syx6_OG0002788_OG0	1099
Syx5_OG0009394	2872
Syx4_OG0008103	176
Syx1A_OG0002530	1495
Syx18_OG0004620	941
Syx17_OG0011145	1118
Syx16_OG0008073	1238
Syx13_OG0003923_OG0	987
Sytβ_OG0012205	3
SytÎ²_OG0000282_OG1	72
SytÎ²_OG0000282_OG0	0
Sytbeta_OG0010844	104
Sytalpha_OG0009486	49
Syt4_OG0004341	1789
Syt1_OG0003551	4364
Syt14_OG0003100	217
Syt12_OG0008400	26
Sys1_OG0001422	307
Synj_OG0005932	1632
Syngr_OG0007299	398
Synd_OG0002399_OG0	3214
Syn_OG0002593_OG0	1223
Syn_OG0002592_OG0	2718
Syn2_OG0006467	1052
Syn1_OG0009851	340
Syn1_OG0009849	294
Sym_OG0001344	400
Syb_OG0000420_OG0	2937
Sxl-PX_OG0012505	1569
Sws1_OG0012860	5
Swip-1_OG0001915	595
Swim_OG0003031	4933
Svip_OG0011926	225
Svil_OG0011090	8570
SvilF_OG0011089	7516
SvilE_OG0004079	8055
Svil-PX_OG0011092	548
Suv3_OG0007328	293
Surf6_OG0004521	273
Surf4_OG0001467	1230
Surf1_OG0010280	773
Sur-8_OG0005487	847
Sulf1_OG0004969	679
Sugb_OG0010028	775
SuUR_OG0010076	545
Su(z)2_OG0002948_OG0	1139
Su(z)12_OG0010582	1087
Su(var)3-9_OG0001398	191
Su(var)3-7_OG0001443_OG0	1131
Su(var)3-3_OG0010188	238
Su(var)205_OG0001228	677
Su(var)2-HP2_OG0000760_OG0	237
Su(var)2-10_OG0006392	1617
Su(fu)_OG0004440	740
Su(dx)_OG0009076	3355
Su(Tpl)_OG0010390	4114
Su(P)_OG0010725	1261
Su(H)_OG0008796	1269
Stt3B_OG0005184	2631
Stt3A_OG0007500	1331
Strump_OG0010793	1017
Strn-Mlck-PS_OG0000768	58353
Strip_OG0010667	3672
Strica_OG0001531_OG0	145
Stoml2_OG0011632	204
Stoml2_OG0006848	915
Stip1_OG0008744	2124
Sting_OG0006335	2487
Stat92E_OG0001053_OG0	3509
Start1_OG0006022	618
Stam_OG0009648	2487
Stacl_OG0001642_OG0	724
Stacl-PR_OG0006826	13331
St4_OG0006800	2
St2_OG0002343	0
St1_OG0002728	1019
Ssu72_OG0007419	281
Ssrp_OG0006959	418
Ssl_OG0000327_OG0	0
Ssl1_OG0009812	320
Ssk_OG0010183	32
Sse_OG0003933	59
Ssdp_OG0005061	1613
Ssb-c31a_OG0000697	128
Ssadh_OG0005140	2364
SsRbeta_OG0010791	1427
Sry-delta_OG0001514	460
Sry-beta_OG0005723	135
Sry-alpha_OG0005724	17
Srrm234_OG0011268	7700
Srrm1_OG0003921_OG0	1249
Srr_OG0002348_OG0	80
Srpk79D_OG0003823	3650
SrpRbeta_OG0011198	610
SrpRalpha_OG0008017	2787
Srp9_OG0011890	114
Srp72_OG0004933	1495
Srp68_OG0011222	1719
Srp54k_OG0010594	3437
Srp54_OG0003504	1136
Srp19_OG0010436	678
Srp14_OG0004930	369
Srlp_OG0004429	1190
Src64B_OG0011125	407
Src42A_OG0005827_OG0	383
Src42A_OG0000875_OG0	2330
Sras_OG0003986_OG0	165
Sr-CII_OG0000207_OG2	605
Sr-CII_OG0000207_OG1	0
Sr-CIII_OG0003392_OG0	2
Spx_OG0008608	241
Sptr_OG0008624	742
Spt_OG0007111	37
Spt7_OG0007684	167
Spt6_OG0008605	3557
Spt5_OG0007041	2100
Spt3_OG0004959	265
Spt20_OG0010563	1379
Spt-I_OG0011661	1685
Sps1_OG0000895	270
Spred_OG0002774	1533
Spps_OG0001470_OG0	359
Spp_OG0003358	1774
SppL_OG0005682	600
Spn_OG0011094	1884
Spn88Ea_OG0000224_OG1	1337
Spn88Ea_OG0000224_OG0	89
Spn85F_OG0004577	16
Spn77Ba_OG0000279_OG0	3928
Spn55B_OG0006101	539
Spn47C_OG0002783_OG0	1986
Spn43Ad_OG0002962	986
Spn43Ab_OG0006766	4732
Spn43Aa_OG0006767	1
Spn42De_OG0006785	333
Spn42Dd_OG0011626	1637
Spn42Dc_OG0006786	22
Spn42Da_OG0000165_OG1	3321
Spn31A_OG0003524	1910
Spn28F_OG0000034_OG1	13
Spn28Dc_OG0003793_OG0	1941
Spn27A_OG0009615	4830
Spn100A_OG0005766	0
Sply_OG0005916	654
Spindly_OG0001870_OG0	11
Spg7_OG0007361	2352
Spf45_OG0002689_OG0	11
Spec2_OG0004219	57
SpdS_OG0005565	301
Spc25_OG0005019	2
Spc105R_OG0010342	30
Spase25_OG0007886	1758
Spase22-23_OG0005300	1114
Spase12_OG0005110	558
Spag1_OG0005637	37
Sp7_OG0004360	4624
Sp212_OG0004541	2468
Sp1_OG0007556	3928
SoxN_OG0003801_OG0	152
Sox21b_OG0010882	9
Sox21a_OG0010883	0
Sox15_OG0006531	1881
Sox14_OG0006857	1416
Sox102F_OG0011558	1675
Sox100B_OG0005781	214
Sou_OG0006266	1512
Sos_OG0009190	2300
Son_OG0002572	681
Sod3_OG0001579_OG0	4509
Sod2_OG0006424	6942
Sod1_OG0001293_OG0	8547
Socs44A_OG0007178	364
Socs36E_OG0009495	1559
Socs16D_OG0007689	3604
Sobp_OG0006568	4732
SoYb_OG0000618	142
Snx6_OG0003496	1575
Snx3_OG0004434	1460
Snx27_OG0008087	1006
Snx27_OG0008085	182
Snx21_OG0008944	378
Snx1_OG0008891	878
Snx16_OG0002758_OG0	590
Snup_OG0011106	40
Snr1_OG0004197	504
Snp_OG0000663	867
Snoo_OG0009793_OG0	1749
Snoo_OG0003794	539
Snmp2_OG0010462	7534
Snmp1_OG0004393	1454
Snm1_OG0004205	127
Snapin_OG0012138	77
Snap29_OG0001152_OG0	503
Snap24_OG0001388	1010
SmydA-9_OG0007583	15945
SmydA-8_OG0007779	7
SmydA-8_OG0003175	1546
SmydA-7_OG0005923	166
SmydA-6_OG0005922	5
SmydA-5_OG0005839	3098
SmydA-4_OG0008026	4262
SmydA-3_OG0009645	436
SmydA-2_OG0003860_OG0	798
SmydA-1_OG0006525	917
Smyd5_OG0004390	670
Smyd4-4_OG0001613_OG0	823
Smyd4-3_OG0006238	1667
Smyd4-2_OG0010835	723
Smyd4-1_OG0006358	461
Smyd3_OG0007610	2244
Smvt_OG0000872_OG0	6
Smurf_OG0006063	3475
Smurf_OG0000257_OG1	40418
Smurf_OG0000257_OG0	4
Smug_OG0012012	497
Smu1_OG0002157	460
Sms_OG0002037_OG0	2757
Smr_OG0008451	2225
Smr_OG0008449	1258
Smox_OG0008294	2131
Smn_OG0010732	355
Smg6_OG0005192	2281
Smg5_OG0003594_OG0	7656
SmD3_OG0006599	424
SmD2_OG0004290	306
SmD1_OG0009937	117
SmB_OG0009374	394
Slu7_OG0005603	754
Slob_OG0009319	1744
Sln_OG0006570	394
Slimp_OG0005313	87
Slik_OG0006900	8687
Slh_OG0003436	1327
Sld5_OG0002619	25
Slc45-1_OG0002056	3598
Slc25A46b_OG0000402_OG1	1441
Slbp_OG0005097	501
SkpF_OG0001110	0
SkpB_OG0000677_OG0	1945
SkpA_OG0000444_OG0	3487
Skp2_OG0003102_OG0	578
Ski6_OG0003607_OG0	144
Skeletor_OG0002362	1689
Sk2_OG0010633	406
Sk1_OG0007890	2059
Six4_OG0011869	3
Sirup_OG0009789	6306
Sirt7_OG0005084	207
Sirt6_OG0002598_OG0	46
Sirt4_OG0003114	992
Sirt2_OG0002381_OG0	1218
Sirt1_OG0009771	3340
Sin3A_OG0003073	8764
Sin1_OG0002769_OG0	504
Sil1_OG0002503_OG0	340
Sik3_OG0007232	1850
Sik2_OG0003146	1112
Sidpn_OG0009536	160
SiaT_OG0006042	339
Shrm_OG0000588	2312
Shmt_OG0003282	1459
Shc_OG0011266	594
Shawn_OG0007431	576
Shawl_OG0003616	23
Shaw_OG0008787	1056
Shark_OG0006118	1319
Shal_OG0009898	1149
Shab_OG0011119	2006
Shab_OG0011117	1794
Sh_OG0011396_OG0	234
Sh_OG0003191	10
Sh3beta_OG0010440	2862
Sgt_OG0009475	1485
Sgt1_OG0002317	617
Sgsh_OG0004465	597
Sgs7_OG0000086_OG2	71
Sgs5_OG0000531_OG1	36
Sgp_OG0000316_OG1	1
Sgp_OG0000316_OG0	11
Sgf29_OG0006925	456
Sgf11_OG0003912	131
Sfxn2_OG0003857_OG0	339
Sfxn1-3_OG0007330_OG0	332
Sfmbt_OG0009772	1763
Sf3b6_OG0010247	629
Sf3b5_OG0004854	160
Sf3b3_OG0011347	4393
Sf3b2_OG0008914	1729
Sf3b1_OG0008766	2148
Sf3a2_OG0009928	610
Sf3a1_OG0002435_OG0	618
Setx_OG0002022	820
Setd3_OG0007815	356
Setd3_OG0007813	406
Set_OG0001037	1044
Set2_OG0001775	2192
Set1_OG0012952	851
Sesn_OG0006963	8555
Serinc_OG0010743	6868
Ser_OG0005612	11
SerT_OG0006902	213
SerRS_OG0008911	1301
Ser7_OG0003132_OG0	3133
Septin4_OG0008311	1666
Septin2_OG0004932	1227
Septin1_OG0003338	744
Sema5c_OG0004031_OG0	1889
Sema2b_OG0012294	50
Sema2b_OG0006474	378
Sema2a_OG0001136	971
Sema1b_OG0006069	3098
Sema1a_OG0003806	262
Sem1_OG0009345	612
SelT_OG0003415	1012
SelR_OG0005472	2346
SelG_OG0011714	275
Seipin_OG0007354	485
Secp43_OG0008996	526
SecS_OG0004216	363
SecCl_OG0010087	48
Sec8_OG0002101	40417
Sec71_OG0009193	3906
Sec6_OG0006716	751
Sec63_OG0010439	3078
Sec61beta_OG0006149	1208
Sec61alpha_OG0009590	3304
Sec5_OG0008823	735
Sec3_OG0004056_OG0	255
Sec31_OG0007121	4236
Sec24CD_OG0001825	3598
Sec24AB_OG0006328	2577
Sec23_OG0004226	4407
Sec22_OG0007350	1758
Sec20_OG0004247	192
Sec16_OG0008459	8412
Sec15_OG0004403	541
Sec13_OG0005501	2165
Sec10_OG0002529_OG0	272
Sdr_OG0004592	1119
Sdic4_OG0000548_OG2	6414
Sdhaf3_OG0004986	237
SdhD_OG0011518	11238
SdhC_OG0005460	4083
SdhCL_OG0005464	0
SdhB_OG0002970	24441
SdhBL_OG0007479	1
SdhA_OG0000906_OG0	35601
SdhAL_OG0010802	0
Sdc_OG0006912	2476
ScsÎ²G_OG0003987_OG0	1018
ScsbetaA_OG0004847	20056
Scsalpha2_OG0011451	2
Scsalpha1_OG0010476	11845
ScpX_OG0009529	5572
Scp2_OG0004991	268
Scp1_OG0013457	158863
Scox_OG0001819	587
Scm_OG0002576_OG0	523
Sclp_OG0012116	1804
Scgdelta_OG0003152	2310
Scgbeta_OG0002144	589
Scgalpha_OG0001836	461
Sce_OG0005347	572
Sccpdh1_OG0011425	20666
Scamp_OG0008330	2010
Sc2_OG0010482	2010
Sbp2_OG0011165	282
Sbf_OG0005588	1796
Sbds_OG0010270	665
Sbat_OG0008927	193
Sb_OG0005416	33
Sas10_OG0007989	386
Sas-6_OG0002628	40
Sas-4_OG0004326	116
Sarm_OG0010559	264
Sarm_OG0010557	125824
Sardh_OG0006073	100
Sara_OG0006911	4842
Sar1_OG0004756	4865
Sap47_OG0005215	5660
Sap30_OG0008562	234
Sap130_OG0001975_OG0	1518
Sap-r_OG0005774	25056
Sans_OG0006671	39
Samuel_OG0009663	207
Samuel_OG0000340_OG1	442
Samuel_OG0000340_OG0	677
Samtor_OG0006028	214
Sam-S_OG0003348	5211
Saf6_OG0003365	376
Saf-B_OG0001038_OG0	4458
Sac1_OG0004120_OG0	2196
S_OG0009013	1026
SWIP_OG0008184	517
SRPK_OG0000075_OG1	781
SREBP_OG0010403	14557
SPoCk_OG0012413	0
SPoCk_OG0011830_OG0	151
SPoCk_OG0003812	23712
SPR_OG0007378	28
SPE_OG0000864_OG1	6326
SPARC_OG0011432	7379
SP555_OG0001815	205
SP2353_OG0002915_OG0	5808
SP1173_OG0010265	8400
SNRPG_OG0003309	202
SNF4Agamma_OG0004392	2494
SNF4Agamma_OG0002135	200
SMSr_OG0002016	587
SMC5_OG0001962	801
SMC3_OG0008546	1208
SMC2_OG0001116	832
SMC1_OG0005322	1931
SLO2_OG0013158	10
SLO2_OG0002824	12
SLO2_OG0001127	1265
SLO2_OG0000763_OG0	8
SLO2_OG0000208_OG1	0
SLIRP2_OG0002325	128
SLIRP1_OG0007489	372
SLC22A_OG0009841	92
SLC22A_OG0003827_OG0	5
SKIP_OG0011468	272
SKIP_OG0004766	34
SKIP_OG0004764	34
SK-PT_OG0007986	1320
SIFa_OG0006023	0
SIFaR_OG0011438	4
SIFaR_OG0004382	10
SIDL_OG0004602	1526
SH3PX1_OG0010994	1393
SF2_OG0004970	1519
SF1_OG0004882	3416
SERCA_OG0006845	1156996
SCaMC_OG0000815	1703
SCOT_OG0004076	1327
SCCRO4_OG0010385	1066
SCCRO3_OG0006670	422
SCAR_OG0009658	2385
SCAP_OG0001532_OG0	2463
SC35_OG0009747	497
SA_OG0001939_OG0	1575
SAK_OG0009876	166
SA-2_OG0011301	2
S6k_OG0010213	1167
S6k_OG0010211	413
S6kII_OG0008698	640
S6KL_OG0008680	1711
S6KL_OG0003335_OG0	288
S2P_OG0002926	839
S1P_OG0012573	210
S-Lap8_OG0006470	3
S-Lap7_OG0007291	0
S-Lap5_OG0007286	0
S-Lap4_OG0010951	1
S-Lap3_OG0010952	0
S-Lap2_OG0004096	0
S-Lap1_OG0002053	40
RyR_OG0007124	48669
Rx_OG0001124	316
RunxB_OG0007513	2
RunxA_OG0007512	2
Rubicon_OG0007762	1426
Rtnl2_OG0004355	0
Rtnl1_OG0003419	11409
Rtnl1_OG0003418	2008
Rtf1_OG0007030	2261
Rtca_OG0007619	346
RtcB_OG0003718	452
Rtc1_OG0008253	164
RtGEF_OG0009413	11043
Rsph9_OG0009467	4
Rsph4a_OG0006861	15
Rsph3_OG0010272	885
Rsph1_OG0009774	2
Rsf1_OG0003532	1159
Rsbp15_OG0004949	2
Rs1_OG0007170	728
Rrp6_OG0004582	643
Rrp4_OG0005993	329
Rrp47_OG0012333_OG0	379
Rrp46_OG0002359_OG0	70
Rrp45_OG0003313	167
Rrp42_OG0006499	193
Rrp40_OG0009054	128
Rrp1_OG0008924	21
Rpt6_OG0003121	2368
Rpt6R_OG0005760	0
Rpt6R_OG0005026	0
Rpt5_OG0005522	2009
Rpt4_OG0003167_OG0	2331
Rpt3_OG0008018	2836
Rpt3R_OG0004561	52
Rpt2_OG0005536	2155
Rpp30_OG0008732	102
Rpp25_OG0002978_OG0	2
Rpp25_OG0002976_OG0	97
Rpp21_OG0007389	54
Rpp20_OG0008275	528
Rpn9_OG0005519	1546
Rpn8_OG0006901	2734
Rpn7_OG0002284_OG0	1846
Rpn6_OG0006158	2700
Rpn5_OG0004242	2718
Rpn3_OG0009543	1545
Rpn2_OG0005098	2292
Rpn1_OG0003985	3938
Rpn13_OG0007309	3067
Rpn13R_OG0003218_OG0	18
Rpn12_OG0010731	1309
Rpn12R_OG0004042	0
Rpn11_OG0001809	1152
Rpn10_OG0009873	1872
Rpi_OG0005968	392
Rph_OG0008045	40
Rpe_OG0006728	335
RpS9_OG0000822_OG0	14230
RpS8_OG0005707	25083
RpS7_OG0002640	26507
RpS6_OG0007951	29490
RpS5b_OG0004590	406
RpS5a_OG0008593	22378
RpS4_OG0003922_OG0	29211
RpS3_OG0002563	21851
RpS3A_OG0011559	30823
RpS30_OG0002401_OG0	18412
RpS2_OG0009249	18386
RpS27_OG0005169	7592
RpS27A_OG0009377	19208
RpS25_OG0005458	17890
RpS24_OG0007006	14236
RpS23_OG0006530	17960
RpS21_OG0008932	7425
RpS20_OG0002396_OG0	11052
RpS19a_OG0008553	17009
RpS18_OG0001656	15515
RpS17_OG0011267	13370
RpS16_OG0003019	12551
RpS15_OG0006634	19466
RpS14b_OG0000173_OG2	13027
RpS13_OG0003484	15142
RpS12_OG0001997_OG0	7844
RpS11_OG0006179	13010
RpS10a_OG0000335_OG1	13212
RpS10a_OG0000335_OG0	11
RpLP2_OG0006631	20166
RpLP1_OG0008753	18754
RpLP0_OG0003824_OG0	47028
RpLP0-like_OG0006297	495
RpL9_OG0009660	16593
RpL8_OG0011096	31416
RpL7_OG0001849_OG0	25113
RpL7A_OG0007724	33932
RpL7-like_OG0009721	1249
RpL6_OG0001100	31497
RpL5_OG0003089	42529
RpL4_OG0005541	42982
RpL40_OG0003388	12314
RpL3_OG0005456	36784
RpL37b_OG0005979	0
RpL37b_OG0003266_OG0	15909
RpL36_OG0007983	11913
RpL36A_OG0009784	9273
RpL35_OG0007367	14687
RpL35A_OG0004195	13176
RpL34b_OG0000292_OG1	12493
RpL32_OG0002636	11918
RpL31_OG0006356	16360
RpL30_OG0009534	7527
RpL28_OG0001676	16600
RpL27_OG0001452_OG0	15215
RpL27A_OG0008994	24028
RpL26_OG0009915	19087
RpL24-like_OG0005438	4683
RpL23_OG0011644	18759
RpL22_OG0007864	33468
RpL22-like_OG0011567	0
RpL21_OG0007319_OG0	24245
RpL19_OG0005859	25231
RpL18_OG0010422	13779
RpL18A_OG0005883	16412
RpL17_OG0001706_OG0	17879
RpL15_OG0012888	20290
RpL14_OG0011191	16039
RpL13_OG0001842_OG0	22439
RpL13A_OG0004220	24391
RpL12_OG0006870	15345
RpL11_OG0003036	17486
RpL10_OG0012915	17297
RpL10Ab_OG0001983	19922
RpL10Aa_OG0004594	0
RpA-70_OG0004801	987
Rox8_OG0005325	2428
Rox8_OG0001075_OG0	652
Ror_OG0008849	78
Rop_OG0002020	4943
Root_OG0000750_OG0	129
Rok_OG0008552	2943
Roe1_OG0007279	1144
Roc2_OG0012996	112
Roc2_OG0001139_OG1	29577
Roc1b_OG0004131_OG0	0
Roc1a_OG0000921	1036
RnrS_OG0001612	676
RnrL_OG0009386	427
RnpS1_OG0002570	493
Rnp4F_OG0003216	1541
Rnmt_OG0001800_OG0	72
Rnf146_OG0003834	451
Rnb_OG0005695	448
Rme-8_OG0001606_OG0	2830
Rm62_OG0004256	20725
RluA-2_OG0011797	379
RluA-1_OG0009366	5311
Rlip_OG0004415	2070
Rlb1_OG0005547	288
RipÎ±_OG0001848_OG0	163
Rip11_OG0003333	3535
Rint1_OG0002014_OG0	977
Rim_OG0001502_OG0	672
Rim2_OG0009053	7684
Rilpl_OG0007672	2772
Rift_OG0002674	505
Rif1_OG0002992	56
Rich_OG0009834	2154
Ric_OG0006508	1716
Rhp_OG0008504	768
RhoU_OG0007529	580
RhoL_OG0004660	903
RhoGEF64C_OG0010617	673
RhoGEF4_OG0002013_OG0	4
RhoGEF3_OG0002063	193
RhoGEF2_OG0005924	12312
RhoGDI_OG0003928_OG0	1158
RhoGAPp190_OG0007698	3760
RhoGAP93B_OG0004406	846
RhoGAP92B_OG0002169	1970
RhoGAP71E_OG0011842	274
RhoGAP71E_OG0001982_OG0	405
RhoGAP68F_OG0010822	2069
RhoGAP5A_OG0007373	433
RhoGAP54D_OG0005874	79
RhoGAP1A_OG0007856	5067
RhoGAP19D_OG0007515	3184
RhoGAP18B_OG0007472	17
RhoGAP18B_OG0001688	4217
RhoGAP16F_OG0007874	144
RhoGAP15B_OG0008581	2544
RhoGAP100F_OG0005821	232
RhoBTB_OG0010376	2325
Rho1_OG0006507	6087
Rheb_OG0004210	1856
Rhau_OG0009435	744
Rh7_OG0010826	106
Rh6_OG0005245	165
Rh5_OG0009712	7
Rh50_OG0010608	10784
Rh4_OG0010705	9
Rh4_OG0004011	21
Rh4_OG0002028_OG0	1022
Rh4_OG0000813_OG0	1
Rh3_OG0002182_OG0	9
Rgl_OG0010904	2064
Rgk3_OG0006931	1183
Rgk3_OG0006930	8641
Rgk3_OG0000421_OG1	0
Rgk2_OG0006708	56
Rgk1_OG0003033_OG0	31
Rga_OG0004218	1738
Rfx_OG0004898	852
RfC4_OG0010510	112
RfC3_OG0009375	75
RfC38_OG0009678	65
Rexo5_OG0010261	523
Rev1_OG0011355	228
Ret_OG0001900_OG0	126
Reps_OG0009672	1003
Reph_OG0008783	1683
Rep_OG0007051	760
Rel_OG0004858	4759
Regnase-1_OG0002180_OG0	269
Reg-5_OG0006053	3553
Reg-2_OG0011359	85
Ref2_OG0012746	0
Ref1_OG0004316	2144
Reepl1_OG0007881	0
ReepA_OG0005990	9327
Reck_OG0010845	599
RecQ5_OG0010865	1538
RecQ4_OG0010547	25
Rdl_OG0011242	2802
Rchy1_OG0009588	370
Rcd7_OG0009901	29
Rcd6_OG0006624	981
Rcd5_OG0010498	1450
Rcd4_OG0003475	11
Rcd1_OG0002923	2225
Rcd-1_OG0000912	721
Rcc1_OG0003935	923
Rca1_OG0009621	202
Rbsn-5_OG0009245	474
Rbpn-5_OG0002811_OG0	1918
Rbp6_OG0010912	434
Rbp4_OG0001375_OG0	22
Rbp1-like_OG0000250_OG1	5270
Rbm13_OG0007752	506
Rbfox1_OG0004059_OG0	0
Rbfox1_OG0000820_OG0	5477
Rbf_OG0007352	5262
Rbf2_OG0002510	68
Rbcn-3B_OG0007632	3938
Rbcn-3A_OG0008609	16071
Rbbp5_OG0003962_OG0	197
Rb97D_OG0011529	823
Ravus_OG0002447_OG0	250
Rat1_OG0001276_OG1	766
Rassf_OG0004676	1246
RasGAP1_OG0004065	1283
Ras85D_OG0005546	866
Ras64B_OG0010511	1232
RapGAP1_OG0009320	3484
RapGAP1_OG0003626	1
Rap2l_OG0013475	1559
Rap1_OG0011051	1470
Ranbp9_OG0002551	675
Ranbp21_OG0007422	782
Ranbp16_OG0008161	853
Ran_OG0000247_OG1	2195
RanGAP_OG0003460	404
RanBPM_OG0002826	5584
RanBP3_OG0005521	1043
Rala_OG0008141	482
Rai1_OG0008566	140
RagC-D_OG0007172	1198
RagA-B_OG0002335	363
Raf_OG0007595	673
Rae1_OG0002720	353
Rad9_OG0009917	86
Rad60_OG0001403	360
Rad51D_OG0002898	55
Rad1_OG0003431	8
Rad17_OG0002589_OG0	111
Rack1_OG0009796	25697
RacGAP84C_OG0004342	1
Rac2_OG0010447	1564
Rac1_OG0011314	948
Rabex-5_OG0011316	746
RabX6_OG0011351	170
RabX5_OG0011023	4
RabX4_OG0004642	188
RabX1_OG0002736	490
RabGGTb_OG0003547	763
RabGGTa_OG0002091	1025
Rab9_OG0003463	1095
Rab8_OG0010392	3588
Rab7_OG0005329	5691
Rab6_OG0009729	895
Rab5_OG0003448	4473
Rab4_OG0002701	1699
Rab40_OG0008470	1541
Rab3_OG0002842	538
Rab3GAP1_OG0009047	346
Rab3GAP1_OG0009045	424
Rab39_OG0007964	1269
Rab35_OG0003298	1115
Rab32_OG0002897_OG0	401
Rab32_OG0002896_OG0	281
Rab30_OG0009348	331
Rab3-GEF_OG0008346	1146
Rab3-GAP_OG0009722	1006
Rab2_OG0002973_OG0	3330
Rab27_OG0007663	3
Rab26_OG0010300	116
Rab26_OG0010299	108
Rab23_OG0004233	202
Rab21_OG0008707	416
Rab1_OG0004386	6286
Rab19_OG0011163	433
Rab18_OG0007368	1593
Rab14_OG0009168	986
Rab11_OG0004402	3713
Rab10_OG0008078	1557
RYa-R_OG0005631	13
RYa-R_OG0005630	11
RYBP_OG0006994	261
RSG7_OG0008571	314
RPA3_OG0008392	52
RNaseZ_OG0002820	643
RNaseX25_OG0010684	2387
RNASEK_OG0013470	2831
RN-tre_OG0006801	1629
RIOK2_OG0005164	1222
RIOK1_OG0010032	405
RIC-3-PS_OG0006267	20694
RFeSP_OG0003567	27498
REPTOR_OG0004617	2594
REG_OG0003311	659
RASSF8_OG0005137	1156
RAF2_OG0000998	402
Qsox4_OG0012468	0
Qsox2_OG0000845	228
Qsox1_OG0007248	4621
QIL1_OG0011850	5279
QC_OG0001159	499
Pyroxd1_OG0009128	329
Pxt_OG0002603	99
Pxn_OG0011100	906
Pxd_OG0002438_OG0	73
Pxd_OG0001060_OG0	824
Pvr_OG0000789	8047
Pvf3_OG0009341	59
Pvf3_OG0001886	50
Pvf2_OG0009342	76
Pvf1_OG0008682	947
Pus7_OG0004094	155
Pus1_OG0002387_OG0	197
Pura_OG0011879	1644
Pura_OG0010457	2341
Pur-alpha_OG0013715	1199
Pu_OG0011609	81
Pu_OG0006613	2405
Ptx1_OG0012637	4
Ptth_OG0008769	1
Ptr_OG0007316	179
Ptpmeg_OG0011373	3497
Ptpmeg2_OG0000596_OG0	4423
Ptpa_OG0003539	838
Ptp99A_OG0011946	4256
Ptp69D_OG0009936	647
Ptp61F_OG0011304	1861
Ptp52F_OG0002917	152
Ptp4E_OG0007902	3725
Ptp36E_OG0009498	5099
Ptp10D_OG0008390	1742
Ptp10D_OG0008389	489
Ptip_OG0010893	759
Pten_OG0013251	716
Pstk_OG0007429	577
Pss_OG0010356	477
Psn_OG0010366	1315
Psi_OG0006432	1314
Psf3_OG0008063	9
Psf2_OG0009007	88
Psf1_OG0011319	2
Psc_OG0002947	373
Psa_OG0004113	1239
PsGEF_OG0007598	634
Prx6005_OG0008928	247
Prx5_OG0005065	10135
Prx3_OG0004883	1657
Prx2540-2_OG0000085_OG0.2	330
Prx2540-2_OG0000085_OG0	296
Prtl99C_OG0000087_OG0	0
Prps_OG0004066	2986
Prp8_OG0006598	3874
Prp6_OG0009911	531
Prp5_OG0008335	826
Prp4k_OG0011388	1591
Prp40_OG0008915	606
Prp3_OG0010389	980
Prp39_OG0005390	2205
Prp38_OG0006386	325
Prp31_OG0009961	594
Prp19_OG0001625	887
Prp18_OG0004474	248
Prp16_OG0008234	797
Prp16_OG0008232	891
ProsÎ±4T1_OG0000462_OG1	1385
ProsÎ±1R_OG0001600_OG0	1566
Prosbeta7_OG0004181	1922
Prosbeta6_OG0001314	1524
Prosbeta5_OG0002851	2350
Prosbeta5R2_OG0012156	5
Prosbeta5R1_OG0005969	0
Prosbeta4_OG0008872	1488
Prosbeta4R2_OG0008954	0
Prosbeta4R1_OG0012139	0
Prosbeta3_OG0004851	1463
Prosbeta2_OG0010846	1714
Prosbeta2R2_OG0011978	2
Prosbeta2R1_OG0003283	0
Prosbeta1_OG0002914	1453
Prosap_OG0006540	4170
Prosalpha7_OG0006333	2124
Prosalpha6_OG0003530	1426
Prosalpha6T_OG0009231	0
Prosalpha5_OG0005905	1867
Prosalpha4T2_OG0006014	1
Prosalpha3_OG0006261	1649
Prosalpha3T_OG0012028	1
Prosalpha2_OG0004428	2077
Proc_OG0003796_OG0	102
Proc-R_OG0007908	2575
ProRS-m_OG0004081	341
Prip_OG0006551	2020
Prim2_OG0010380	30
Prim1_OG0011174	106
Prestin_OG0010119	1797
Prdm13_OG0010243	0
Prat_OG0004372	271
Prat2_OG0010274	334
PrBP_OG0009808	374
Ppt2_OG0009686	676
Ppt1_OG0003176	350
Ppox_OG0004627	114
Ppn_OG0005405	21468
Ppi1_OG0005731	0
Pph13_OG0008770	184
Ppcs_OG0004479	301
Ppcdc_OG0002718	502
Ppat-Dpck_OG0010202	1068
Ppa_OG0006993	776
PpY-55A_OG0011581	0
PpV_OG0001701	630
PpN58A_OG0002714	22
PpD6_OG0012347	1
PpD5_OG0002711	0
PpD3_OG0004559	766
Pp4-19C_OG0000547_OG0	458
Pp2C1_OG0007910	2763
Pp2B-14D_OG0000272_OG1	790
Pp2B-14D_OG0000272_OG0	1982
Pp2A-29B_OG0003482	7379
Pp1-Y2_OG0000044_OG3	4481
Pp1-Y2_OG0000044_OG1	2
Pp1-Y2_OG0000044_OG0	2952
Poxn_OG0006810	8
Poxm_OG0004814	790
Porin2_OG0009644	23
Pop5_OG0010686	104
Pop4_OG0004007	90
Pop2_OG0010814	1535
Pop1_OG0007371	147
Pomp_OG0002695	1334
PolrMT_OG0009016	2801
Polr3K_OG0012065	115
Polr3I_OG0008575	147
Polr3H_OG0010031	225
Polr3G_OG0010925	94
Polr3F_OG0004751	190
Polr3E_OG0010327	497
Polr3D_OG0010127	779
Polr3C_OG0001364_OG0	115
Polr3B_OG0006589	563
Polr3A_OG0001199	610
Polr2M_OG0002166_OG0	318
Polr2J_OG0009465	197
Polr2I_OG0002229	239
Polr2H_OG0009860	197
Polr2G_OG0002264	60
Polr2F_OG0004184	432
Polr2D_OG0005052_OG0	126
Polr2C_OG0009184	350
Polr2B_OG0001381	1629
Polr2A_OG0003193	3898
Polr1H_OG0001042_OG0	0
Polr1F_OG0003754_OG0	128
Polr1E_OG0002470_OG0	148
Polr1D_OG0012160	63
Polr1C_OG0003427	115
Polr1B_OG0003354	711
Polr1A_OG0006147	806
PolZ2_OG0004212	26
PolZ1_OG0002867	346
PolQ_OG0002153	22
PolI_OG0004798	248
PolH_OG0009840	50
PolG2_OG0009185	233
PolG1_OG0009188	165
PolE4_OG0007025	108
PolE2_OG0010217	0
PolE1_OG0005499	173
PolD3_OG0008804	191
PolD2_OG0011037	138
PolD1_OG0010004	817
PolA2_OG0005376	94
PolA1_OG0000844_OG0	3
Pof_OG0002750	287
Poc1_OG0010164	185
Pnn_OG0004556	356
Pngl_OG0001530_OG0	1537
Pmvk_OG0009100	155
Pms2_OG0006828	360
Pmm2_OG0009941	520
Pmi_OG0010206	373
Plzf_OG0009720	219
Plp_OG0004040_OG0	3486
Plod_OG0010060	302
Plod_OG0010057	355
Pli_OG0005532	1402
PlexA_OG0013281	393
Plekhm1_OG0005929	925
Pldn_OG0003885	215
Pld_OG0003087	516
Pld3_OG0003680_OG0	765
Plc21C_OG0003353_OG0	2006
Plap_OG0009029	1410
Pkg21D_OG0003363	9
Pkd2_OG0009741	7
Pkcdelta_OG0008472	719
Pkcdelta_OG0008471	26167
Pkc98E_OG0005081	5282
Pkc53E_OG0006440	1309
Pka-R2_OG0002880	1211
Pka-R1-PW_OG0010338	8282
Pka-C3_OG0009993	7054
Pka-C2_OG0001099	2
Pk34A_OG0009770_OG0	4
Pitslre_OG0010349	7022
Pits_OG0008462	2250
Pisd_OG0002532	1016
Pis_OG0001766	1306
Pino_OG0009019	7769
Pink1_OG0007736	17612
Pih1D1_OG0012163	941
Pif1_OG0001804_OG0	15
Pif1A_OG0004838	17710
Pif1A_OG0004836	74168
Pif1A_OG0002329_OG0	48304
Piezo-PP_OG0003608	4189
Picot_OG0006418	8818
Pi4KIIalpha_OG0004206	1190
Pi4KIIIalpha_OG0007355	9625
Pi3K92E_OG0002389	845
Pi3K68D_OG0010019	441
Pi3K68D_OG0010017	1747
Pi3K59F_OG0002735	1811
Pi3K21B_OG0008745	576
Phyhd1_OG0002361	4874
Phs_OG0009982	155
Phm_OG0001644_OG0	3943
Phlpp_OG0009545	2
Phk-3_OG0005857	1883
Phf7_OG0000784	152
Phf5a_OG0009593	114
PheRS-m_OG0006799	1985
Phb2_OG0002944	2364
Phax_OG0006393	484
Phae2_OG0009731	1
Phae1_OG0009730	1
PhKgamma_OG0008387	7186
Pgm2b_OG0006167	0
Pgm2a_OG0006396	1345
Pgm1_OG0010792	7195
Pglym78_OG0005095	17174
Pgk_OG0008948	22710
Pgi_OG0007115	23084
Pgd_OG0007794	2358
Pgcl_OG0007841	0
Pgant9_OG0006422	415
Pgant8_OG0009984	49
Pgant7_OG0008664	399
Pgant6_OG0002049	739
Pgant5_OG0001807	1382
Pgant4_OG0001803	10
Pgant3_OG0002964_OG0	672
Pgant35A_OG0003591	284
Pgant2_OG0008893	392
Pgant1_OG0006825	700
Pgam5_OG0003151	301
Pgam5-2_OG0006008	0
Pfk_OG0002814	23362
Pfdn6_OG0010581	552
Pfdn5_OG0004733	490
Pfdn4_OG0010588	310
Pfdn2_OG0010073	793
Pfdn1_OG0000610_OG0	174
Pfas_OG0005829	501
Pez_OG0000584_OG0	235
Pex7_OG0004100	0
Pex6_OG0000765_OG0	383
Pex5_OG0007643	1484
Pex3_OG0009958	1170
Pex2_OG0011172	241
Pex23_OG0003964_OG0	984
Pex1_OG0010885	1463
Pex19_OG0009725	3518
Pex16_OG0010348	624
Pex14_OG0010347	571
Pex13_OG0003079	1512
Pex12_OG0003366	163
Pex11c_OG0005492	224
Pex11ab_OG0006678	936
Pex10_OG0011288	324
Peritrophin-A_OG0008080	84
Pepck2_OG0006706	20
Pepck1_OG0006707	2129
Pen_OG0000791	94
Pect_OG0009239	5840
Pebp1_OG0004735	8
Pdxk_OG0011249	670
Pdss2_OG0010329	1041
Pdrg1_OG0006323	79
Pdp_OG0007965	1432
Pdp1_OG0010678	7485
Pdk_OG0006367	4911
Pdk1_OG0011377	7196
Pdi_OG0009956	11413
Pdhb_OG0005088	18852
Pdha_OG0007909	19959
Pdh_OG0010751	37
Pdfr_OG0007604	186
Pdf_OG0001507_OG0	0
Pde9_OG0008446	290
Pde8_OG0001553	2841
Pde6_OG0013114_OG0	605
Pde6_OG0002583_OG0	938
Pde1c_OG0009705	32
Pde1c_OG0009702	1318
Pde1c_OG0003775	3
Pde1c_OG0000976_OG0	6299
Pde11_OG0009506	4954
Pdcd4_OG0008254	3700
Pcyt2_OG0011290	2505
Pcyt1_OG0011291	5404
Pcp_OG0009632	14
Pcmt_OG0004204	2818
Pcl_OG0006104	501
Pcif1_OG0010346	1844
Pcf11_OG0006175	7780
Pcd_OG0005128	1095
Pc_OG0010301	347
Pburs_OG0009165	0
Pbp95_OG0002295_OG0	240
Pbp49_OG0003058	276
Pbgs_OG0001318_OG0	94
Pax_OG0003715	61107
Patsas_OG0009728	437
Patronin_OG0005887	4583
Patr-1_OG0001431	1121
Patj_OG0011043	1442
Pat1_OG0007727	2429
Past1_OG0004444	3314
Pask_OG0006858	263
Parp16_OG0006472	0
Parg_OG0003091	474
Papst2_OG0001312	351
Papss_OG0010393	822
Panx_OG0006922	141
Pal2_OG0001552	1045
Pal1_OG0006322	1893
Pak_OG0002107_OG0	2677
Pak3_OG0004982	668
Paf-AHalpha_OG0008506	266
Pabp2_OG0007176	669
Pa1_OG0007898	179
PVRAP_OG0010226	630
PTPMT1_OG0002567	445
PTP-ER_OG0006005	3215
PSMG1_OG0004243	659
PRL-1_OG0009138	4314
PRAS40_OG0002771	2806
PR-Set7_OG0005566	495
PQBP1_OG0005185	192
PPYR1_OG0012117	1
PPP4R2r_OG0003226	743
PPP1R15_OG0006856	2438
PPO3_OG0000232_OG1	625
PPO3_OG0000232_OG0	1
PPO1_OG0006089	482
POSH_OG0005878	855
POLDIP2_OG0002094	4290
PNUTS_OG0003379	6493
PNPase_OG0005802	53
PNKP_OG0000736_OG0	160
PMP34_OG0010545	1123
PMCA_OG0011938_OG0	3473
PLCXD_OG0003779	158
PKD_OG0002468_OG0	4586
PK2-R2_OG0004914	3
PK2-R1_OG0004915	42
PK1-R_OG0004532	77
PIP82_OG0007416	16
PIP5K59B_OG0006974	990
PIP4K_OG0013069	2944
PIG-Z_OG0006006	307
PIG-X_OG0003070_OG0	111
PIG-Wb_OG0001322	0
PIG-Wa_OG0003442	41
PIG-V_OG0006444	638
PIG-U_OG0001924	249
PIG-T_OG0008320	1214
PIG-P_OG0012018	332
PIG-O_OG0006698	565
PIG-N_OG0000671	152
PIG-M_OG0002719	2610
PIG-L_OG0002174_OG0	5693
PIG-K_OG0007626	646
PIG-H_OG0002299_OG0	163
PIG-G_OG0011619	613
PIG-F_OG0009891	263
PIG-C_OG0010665	84
PIG-B_OG0010475	1504
PIG-A_OG0000885_OG0	156
PICK1_OG0009756	291
PI31_OG0001611	1251
PHGPx_OG0004004	7613
PH4Î±SG1_OG0001097_OG0	17
PH4Î±NE2_OG0000123_OG2	1
PH4Î±NE2_OG0000123_OG0	1
PH4alphaSG2_OG0005752	26
PH4alphaPV_OG0005765	1
PH4alphaNE1_OG0005754	0
PH4alphaMP_OG0005753	62
PH4alphaEFB_OG0005751	584
PGS1_OG0004457	551
PGRP-SD_OG0003973	74
PGRP-SC2_OG0007130	12
PGRP-SB2_OG0011895	3
PGRP-SB1_OG0010715	670
PGRP-SA_OG0007883	277
PGRP-LF_OG0011246	810
PGRP-LE_OG0008147	596
PGRP-LD_OG0010207	22
PGRP-LC_OG0001329	4123
PGRP-LB_OG0002550_OG0	1283
PGRP-LA_OG0001328	1031
PGAP5_OG0003501	209
PGAP3_OG0002980_OG0	162
PGAP2_OG0003368	191
PGAP1_OG0007363	935
PEK_OG0004194	1667
PDZ-GEF_OG0002678	826
PDCD-5_OG0010784	475
PCNA_OG0007081	4
PCNA2_OG0001864	295
PCID2_OG0001986	150
PCB_OG0002883	6635
PAPLA1_OG0009244	36
PAPLA1_OG0009242_OG0	2060
PAN3-PQ_OG0010637	9732
PAN2_OG0007107	2990
P5cr_OG0004473	532
P5cr-2_OG0001426_OG0	31
P5CS_OG0009837	1428
P5CDh2_OG0011996	5
P5CDh1_OG0009843	10841
P58IPK_OG0002574_OG0	2056
P32_OG0006068	846
OtopLc_OG0000509_OG1	34
OtopLb_OG0003543	4
OtopLa_OG0007370	612
Ote_OG0011614	69
Ostgamma_OG0001834	1204
OstDelta_OG0006076	1748
Ost48_OG0003158	1762
Osi9_OG0004273	0
Osi8_OG0004272	0
Osi7_OG0004271	0
Osi6_OG0004270	0
Osi5_OG0004269	0
Osi4_OG0004268	17
Osi3_OG0002106	2
Osi2_OG0004267	3
Osi24_OG0004266	610
Osi23_OG0011550	1
Osi22_OG0002442_OG0	0
Osi21_OG0009687	0
Osi20_OG0004286	0
Osi1_OG0004264	0
Osi19_OG0004285	0
Osi18_OG0004284	0
Osi17_OG0004283	6
Osi16_OG0004282	3
Osi15_OG0004281	0
Osi14_OG0004280	0
Osi13_OG0004279	0
Osi12_OG0004276	0
Osi11_OG0004275	0
Osi10a_OG0004274	0
Oseg6_OG0007050	350
Oseg5_OG0001251_OG0	318
Oseg4_OG0011030	231
Oseg2_OG0011070	762
Oseg1_OG0002050_OG0	169
Oscillin_OG0009444	529
Osbp_OG0005199	2417
Os-C_OG0002301_OG0	1
Ork1_OG0008032	193
Orct_OG0005295	404
Orct2_OG0005296	132
Orcokinin_OG0012074	3
Orco_OG0004191	0
Orc6_OG0006334	9
Orc5_OG0009186	19
Orc4_OG0006055	10
Orc3_OG0007241	91
Orc2_OG0002220_OG0	6
Orc1_OG0006733	61
Orai_OG0006084	2758
Or9a_OG0008062	0
Or98b_OG0002544_OG0	4
Or94b_OG0011466	3
Or94a_OG0004688	0
Or92a_OG0007860	0
Or88a_OG0002225	7
Or85f_OG0004875	18
Or85e_OG0001421	0
Or85d_OG0004819	0
Or85b_OG0000150_OG1	4
Or85b_OG0000150_OG0	0
Or83c_OG0001014	0
Or83a_OG0002093	0
Or7a_OG0008537	0
Or74a_OG0000238_OG1	0
Or74a_OG0000238_OG0	0
Or69a_OG0000485_OG0	0
Or67d_OG0010953	0
Or67c_OG0010954	1
Or67b_OG0011005	0
Or67a_OG0000088_OG1	0
Or65b_OG0000559_OG0	0
Or65a_OG0010254	0
Or63a_OG0011120	24
Or59c_OG0001109_OG0	0
Or59a_OG0000882	3
Or56a_OG0003043	0
Or49b_OG0003023	3
Or47b_OG0001577_OG0	0
Or47a_OG0001570_OG0	0
Or46a_OG0000762	0
Or45b_OG0006361	47
Or45a_OG0006375	0
Or43b_OG0002858	148
Or43a_OG0006764	0
Or42b_OG0005834	7
Or42a_OG0000658_OG1	0
Or33c_OG0011404	0
Or33a_OG0000372_OG1	0
Or30a_OG0011793	1
Or2a_OG0007773	41
Or24a_OG0008774	0
Or23a_OG0000373_OG0	0
Or22c_OG0009077	10
Or22b_OG0000237_OG0	0
Or1a_OG0011695	34
Or19a_OG0000786_OG0	5
Or13a_OG0012906	14
Or10a_OG0007893	7
Optix_OG0000507_OG0	12
Opbp_OG0002985_OG0	241
Opa1_OG0006528	4881
Oli_OG0009484	38
Ogg1_OG0012097	203
Ogdh_OG0010695	64043
Oga_OG0004389	670
Odj_OG0002606_OG0	705
Odc1_OG0000145_OG1	110
Odc1_OG0000145_OG0	270
Oda_OG0011608	26362
OctÎ²3R_OG0001365_OG0	658
Octbeta2R_OG0004432	2027
Octbeta1R_OG0004731	152
Octalpha2R_OG0011446	78
Octalpha2R_OG0001366	58
Oct-TyrR_OG0009836	112
Ocrl_OG0007630	2103
Ocho_OG0010851	0
Obp99d_OG0005124	2
Obp99c_OG0005123	3308
Obp99a_OG0005118	405
Obp93a_OG0011984	1
Obp8a_OG0012319	4
Obp85a_OG0001418_OG0	9
Obp84a_OG0004339	84
Obp83g_OG0012927	2763
Obp83ef_OG0004261	144
Obp83cd_OG0004260	70
Obp83b_OG0004255	4
Obp83a_OG0004254	51
Obp73a_OG0010696	2
Obp59a_OG0006991	0
Obp58d_OG0006987	1
Obp58c_OG0006988	0
Obp58b_OG0006989	12
Obp57c_OG0007097	4172
Obp57a_OG0000359_OG1	681
Obp56h_OG0007070	2229
Obp56g_OG0007069	13672
Obp56e_OG0004137_OG0	145
Obp56d_OG0003041_OG0	33057
Obp56c_OG0003040_OG0	3
Obp56b_OG0003039_OG0	9
Obp56a_OG0003038_OG0	9427
Obp50e_OG0006130	0
Obp49a_OG0003075	25010
Obp47b_OG0006223	0
Obp47a_OG0002782_OG0	0
Obp46a_OG0006306	0
Obp44a_OG0007175	328
Obp28a_OG0003606	7
Obp19d_OG0008068	42677
Obp19c_OG0008069	20
Obp19b_OG0008070	27514
Obp19a_OG0008071	4
Oaz_OG0006136	70
Oaz_OG0006135	1
Oatp74D_OG0010092	741
Oatp58Dc_OG0003025	418
Oatp58Db_OG0001650	579
Oatp58Da_OG0003026	11
Oatp33Eb_OG0003785	2
Oatp33Ea_OG0003784	9
Oatp30B_OG0009282	1387
Oatp26F_OG0009607	1
Oat_OG0009887	772
Oamb_OG0004940	144
Oamb_OG0000742_OG0	206
OXA1L_OG0004057	428
OSCP1_OG0002931_OG0	300
OS9_OG0012351	4289
ORMDL_OG0009868	402
O-fut2_OG0001171	114
O-fut1_OG0006535	132
Nxt1_OG0003011	196
Nurf-38_OG0006018	4858
Nup98-96_OG0002569_OG0	864
Nup93-2_OG0001395	292
Nup93-1_OG0001189	423
Nup75_OG0002766	167
Nup62_OG0006480	949
Nup58_OG0004507	575
Nup54_OG0006207	872
Nup50_OG0007179	327
Nup44A_OG0007192	432
Nup43_OG0002463_OG0	105
Nup37_OG0002501	49
Nup35_OG0008669	490
Nup358_OG0005168	5930
Nup214_OG0002725	1058
Nup205_OG0001763	647
Nup188_OG0007213	498
Nup160_OG0009677	622
Nup154_OG0009661	474
Nup153_OG0003308	3874
Nup133_OG0004709	52
Nup107_OG0009349	768
Nulp1_OG0010556	1764
Nufip_OG0003871_OG0	60
Nuf2_OG0009344	163
Nuak_OG0002356	13687
Ntmt_OG0006330	358
Ntl_OG0003624	101
Ntf-2r_OG0000595_OG1	2566
Ntan1_OG0007236	1727
NtR_OG0002904	1283
Nt5c_OG0006359	3412
Nt5b_OG0012562	482
Nt5b_OG0008655	4299
Nt5b_OG0000581_OG0	5
Nt5a_OG0004118	1278
Nsun5_OG0004483	320
Nsun2_OG0007937	750
Nse4_OG0009369_OG0	1733
Nse1_OG0009613	66
Ns4_OG0009434	710
Ns3_OG0007669	1046
Ns2_OG0005879	1725
Ns1_OG0002372	980
Nrx-IV_OG0010824	4469
Nrx-1_OG0004734	6524
Nrt_OG0010713	1173
Nrk_OG0006548	212
Nrg_OG0011670	10858
Nrd1_OG0008368	1559
Nprl3_OG0010895	460
Nprl2_OG0008574	672
Nplp3_OG0010765	33846
Nplp2_OG0012185	6817
Nplp1_OG0005852	357
Npl4_OG0005142	13093
Npl4_OG0005141	21953
Nph_OG0002632	728
Npc2h_OG0000324_OG1	172
Npc2h_OG0000324_OG0	1386
Npc2f_OG0005315	27
Npc2e_OG0001033	2
Npc2d_OG0002243	1
Npc2c_OG0002244	0
Npc2b_OG0004529	6097
Npc2a_OG0009072	942
Npc1b_OG0007504	5
Npc1a_OG0003529	4296
Np_OG0006411	5
Nox_OG0006486	248
Notum_OG0010009	355
Not3_OG0000878_OG0	4095
Not1_OG0002889	22669
Not11_OG0006866	441
Not10_OG0004435	657
Nost_OG0007745	3143
Nos_OG0009642	204
Nos_OG0009641	413
Nos_OG0000405_OG1	95
Nos_OG0000405_OG0	0
Nopp140_OG0001677	1039
Nop60B_OG0003001	906
Nop56_OG0004740	992
Nop17l_OG0002866	1647
Non3_OG0002479_OG0	78
Non2_OG0011109	1210
Non1_OG0006372	22129
Noa36_OG0005401	701
Nnp-1_OG0009219	747
Nnk_OG0005576_OG0	72
Nnf1a_OG0000423_OG1	8
Nna1_OG0011718	25
Nna1_OG0008260	15808
Nmt_OG0001305	371
Nmnat_OG0005197	680
Nmdmc_OG0004857	1032
Nmdar2_OG0007662	27
Nmdar1_OG0004202	146
Nmda1_OG0011658	5309
Nmd3_OG0007785	1592
Nlp_OG0005719	765
Nlg4_OG0011454_OG0	0
Nlg4_OG0004526_OG0	28
Nlg4_OG0002185_OG0	53
Nlg3_OG0002121_OG0	305
Nlg2_OG0001944_OG0	61
Nle_OG0008765	607
Nipsnap_OG0003242	2442
Nipped-B_OG0013469	926
NimC4_OG0009411	15
NimC2_OG0003655_OG0	23
NimC1_OG0000957_OG0	886
NimB5_OG0011803	365
NimB4_OG0009403	320
NimB3_OG0001890_OG0	64
NimB2_OG0009404	5298
NimB1_OG0009405	440
NimA_OG0009406	21
NijC_OG0004443	433
NijB_OG0012171	4
NijA_OG0010936	967
NiPp1_OG0006453	321
Nhe3_OG0000624_OG0	3275
Nhe1_OG0008724	836
Nha1_OG0003755	6
Nha1_OG0001405_OG0	258
Nfs1_OG0000977_OG0	3776
Nf1_OG0005675	7197
Nf-YC_OG0007802	763
Nf-YB_OG0009106	190
Nf-YA_OG0011917	459
Neurochondrin_OG0002109	13335
Neurl4_OG0010888	1414
Neto_OG0012126	344
Neto_OG0008639	590
NetB_OG0011715	220
NetB_OG0008214	233
NetA_OG0000512	803
Nepl9_OG0001854	157
Nepl7_OG0009753	1
Nepl5_OG0002069	54
Nepl3_OG0011757_OG0	157
Nepl18_OG0002542	84
Nepl17_OG0005382	8
Nepl16_OG0002508_OG0	144
Nepl15_OG0004695	5257
Nepl14_OG0004696	413
Nepl13_OG0001040	94
Nepl11_OG0011665	163
Nepl10_OG0001120	184
Nep7_OG0000099_OG2	133
Nep7_OG0000099_OG0	74
Nep6_OG0008445	1377
Nep5_OG0005629	304
Nep4_OG0004937	751
Nep3_OG0001761_OG0	1294
Nep2_OG0004152	11076
Nep1_OG0008613	514
Neos_OG0010423	128
Nemp_OG0000659	194
Nelf-E_OG0011190	398
Nelf-A_OG0004387	2054
Nek2_OG0007953	19
Nedd8_OG0003705	556
Nedd4_OG0010096	6710
Ndg_OG0002822	1214
Ndfip_OG0010101	2351
Ndf_OG0003522	2577
Ndc80_OG0000692_OG0	38
Ndc1_OG0001081_OG0	133
Ndae1_OG0003632	1739
Nct_OG0004647	943
Ncoa6_OG0008833	2525
Nckx30C_OG0009266	733
Nckx30C_OG0009265	132
Nckx30C_OG0009264	180
Ncc69_OG0010833	8597
Nca_OG0013466	1152
Nbr_OG0000800_OG0	160
Nazo_OG0011997	0
Naxe_OG0007530	613
Naxd_OG0013464_OG0	137
Naus_OG0006110	1922
Naprt_OG0003391	4040
Nap1_OG0000358	11651
Nak_OG0001913	5251
Nadsyn_OG0008261	933
Nach_OG0006417	5
Nacalpha_OG0003076	7862
Nab2_OG0005289	1525
Naam_OG0004511	4032
Naa80_OG0004565	3340
Naa60_OG0010988	501
Naa40_OG0005129	20
Naa35_OG0006881	646
Naa30B_OG0011299	0
Naa30A_OG0007591	1083
Naa20B_OG0012233	0
Naa20A_OG0003118	440
Naa15-16_OG0007445	1391
NaPi-T_OG0002775	113
NaPi-III_OG0010067	2216
NaCP60E_OG0005868	2585
N_OG0008120	2192
NUCB1_OG0010110_OG0	5025
NTPase_OG0008926	3289
NT5E-2_OG0001540	4747
NT1_OG0011129	29
NSD_OG0005543	680
NPF_OG0002431_OG0	67
NPFR_OG0004265	130
NO66_OG0000686_OG0	358
NLaz_OG0000794_OG0	1162
NKCC_OG0004201	3180
NKAIN_OG0005871	2531
NK7.1_OG0002577_OG0	891
NHP2_OG0004043_OG0	331
NFAT_OG0008264	3499
NELF-B_OG0001178	292
NDSW_OG0008821	5548
ND-SGDH_OG0010821	6870
ND-B8_OG0011774	15
ND-B22_OG0001876	5442
ND-B18_OG0008353	4477
ND-B17_OG0009153	8359
ND-B17.2_OG0003428	4567
ND-B16.6_OG0007718	10281
ND-B15_OG0006161	3350
ND-B14_OG0001597_OG0	4478
ND-B14.7_OG0011590	6564
ND-B14.5B_OG0008903	5711
ND-B14.5A_OG0007789	3521
ND-B14.5AL_OG0003819_OG0	0
ND-B12_OG0005963	3606
ND-ASHI_OG0003170	6967
ND-75_OG0008532	42055
ND-51L2_OG0006834	0
ND-49_OG0005825	20554
ND-49L_OG0005152	0
ND-42_OG0002287	11108
ND-39_OG0010359	18729
ND-30_OG0010643	8924
ND-24_OG0003164	9548
ND-24L_OG0010916	0
ND-23_OG0002514	11490
ND-20_OG0001735	11096
ND-20L_OG0001066	0
ND-19_OG0006038	4497
ND-18_OG0007443	6444
ND-15_OG0008728	3617
ND-13B_OG0010937	4677
ND-13A_OG0008840	5174
NC2Î²_OG0003405_OG0	255
NC2alpha_OG0005961	258
NAT1_OG0011612	20447
NANS_OG0011443	0
NAAT1_OG0007985	11053
Myt1_OG0010205	210
Mys45A_OG0006394	986
Myo95E_OG0005311	1076
Myo61F_OG0011308	136
Myo31DF_OG0009362	12410
Myo28B1_OG0009318	0
Myo10A_OG0008028	3607
Myo10A_OG0000361_OG0	1
Myd88_OG0006376	3602
Myc_OG0003238	3495
Mybbp1A_OG0003112	771
Myb_OG0008153	1702
Mvl_OG0004411	645
Mvk_OG0007206	765
Mvd_OG0008507	295
Mvb12_OG0007875	313
Muted_OG0004754	360
Mur89F_OG0001078	1
Mur2B_OG0001696_OG0	1369
Mur18B_OG0007465	28
Mur11Da_OG0001755	0
Mulk_OG0008850	472
Mul1_OG0000711_OG0	445
Muc96D_OG0000151_OG1	1
Muc91C_OG0002154	11
Muc68E_OG0000999_OG1	2
Muc68Ca_OG0003886	923
Muc55B_OG0006094	0
Muc4B_OG0000545_OG1	0
Muc18B_OG0007464	0
Muc12Ea_OG0001740_OG0	2
Muc11A_OG0000931	11
Mtr4_OG0009152	420
Mtr3_OG0010388	171
Mtpbeta_OG0006948	5453
Mtpalpha_OG0009276	5374
Mtp_OG0003669_OG0	148
Mtp_OG0003668	783
Mtor_OG0006571	2079
Mtmr6_OG0002741	1561
Mtl_OG0005351	516
Mthfs_OG0006004	169
Mtch_OG0011383	932
Mtap_OG0005901	255
Mt2_OG0003781	85
Mst89B_OG0002420	0
Mst85C_OG0002341	383
Mst84B_OG0002114	0
MsrA_OG0009973	2951
Msr-110_OG0003965_OG0	143017
Msp300_OG0008839	437
Msp300_OG0008838	40779
Msh6_OG0009960	68
Ms_OG0005285	0
MsR2_OG0011082	9
MsR2_OG0011081	32
MsR1_OG0011083	130
Mrtf_OG0002048	4987
MrgBP_OG0007119	715
Mps1_OG0004893	37
Mppe_OG0006585	403
Mpp6_OG0003679_OG0	119
Mpi_OG0004563	1318
Mpcp2_OG0001104	13339
Mpcp1_OG0007085	55011
Mpc1_OG0004466	2568
Mp_OG0011876	227
Mp20_OG0007252	45464
Mp-PR_OG0010405	1813
Mov10_OG0005918	19
Mos_OG0007219	6
Mondo_OG0001934_OG0	639
Mon1_OG0008973	594
Moe_OG0003174	13626
Mocs2B_OG0005177	297
Mocs1_OG0010074	1041
Moca-cyp_OG0005407	1766
Mob4_OG0002974_OG0	1445
Mob3_OG0013019	892
Mob2_OG0010041	7223
Mob2_OG0010040	8
Mo25_OG0010723	1946
Mnt_OG0008140	4957
Mnn1_OG0009346	1971
Mnat9_OG0005813	72
MnM_OG0003996	12662
Mms19_OG0004167	875
Mmp2_OG0006348	591
Mmp2_OG0006347	21
Mmp1_OG0002751	8643
Mlp84B_OG0004318	181862
Mlp60A_OG0006872	43718
Mlh1_OG0007168	61
Mlf_OG0006802	2616
Mlc2_OG0005734	139077
Mlc1_OG0005350	47486
Mlc-c_OG0007372	1349
Mks1_OG0008467	43
Mkp3_OG0003856_OG0	927
Mkk4_OG0002324	1325
Mitofilin_OG0002308	19453
Mis12_OG0011866	52
Miro_OG0002533	2769
Mipp2_OG0003324_OG0	89
Mipp1_OG0002029	11075
Mip_OG0010920	1
Mink_OG0001076	181
Miga_OG0001744_OG0	643
Mical_OG0001032	5620
Mic26-27_OG0005417	7112
Mi-2_OG0011872	4145
Mhcl_OG0005201	1403
Mhc_OG0008879	779181
Mgat4b_OG0010859_OG0	3
Mgat4a_OG0004044_OG0	2186
Mgat3_OG0003791_OG0	345
Mgat2_OG0002635	2673
Mgat1_OG0007105	1052
Mfe2_OG0008178	5838
Mf_OG0004599	205763
Mettl5_OG0003842_OG0	483
Mettl3_OG0002534	167
Mettl2_OG0011277	298
Mettl14_OG0003494	254
Met_OG0008391	651
MetRS_OG0006654	940
MetRS-m_OG0004543	31
Mesh1_OG0005101	41
Mes2_OG0001956_OG0	221
Mer_OG0007417	1551
Menl-2_OG0006476	0
Menl-1_OG0006475	2
Men_OG0005027	10117
Men-b_OG0001505	9771
Membrin_OG0010589	152
Meltrin_OG0001086_OG0	839
Mekk1_OG0004456	2152
Meics_OG0010900	396
Megf8_OG0009783	2093
Mef2_OG0006324	6512
Med_OG0005812	1447
Mec2_OG0000913_OG0	185
Mdr65_OG0010250	2012
Mdr50_OG0006524	4
Mdr49_OG0001143_OG0	3855
Mdh2_OG0005056	34227
Mdh1_OG0003648_OG0	7340
Mctp_OG0006659	1206
Mct1_OG0007782	154
Mct1_OG0007780	125
Mcr_OG0009781	4324
Mco4_OG0007616	2
Mco3_OG0005679	17
Mco1_OG0009289	3844
Mcm7_OG0011214	24
Mcm6_OG0007733	80
Mcm5_OG0004912	135
Mcm3_OG0003215	19
Mcm2_OG0004802	144
Mcm10_OG0003684_OG0	8
Mccc2_OG0006793	418
Mccc1_OG0002670	988
Mcad_OG0003974	6580
Mbs_OG0003883_OG0	1061
Mbs-PS_OG0012408	21685
Max_OG0003844_OG0	1013
Mau2_OG0004601	360
Mat89Ba_OG0004968	453
Mat1_OG0002845	226
Marf_OG0003168	21298
Marcal1_OG0008961	191
Marc_OG0000894	243
Mapmodulin_OG0006087	1577
Map60_OG0011597	422
Map205_OG0001101_OG0	5479
Manf_OG0004971	830
Mal-B1_OG0009704	9
Mal-A8_OG0007143	0
Mal-A7_OG0007144	0
Mal-A6_OG0007145	5
Mal-A5_OG0003052	4204
Mal-A4_OG0001666	0
Mal-A3_OG0000774_OG0	16
Mal-A2_OG0007146	2
Mal-A1_OG0007147	669
Magi_OG0006275	1284
MagR_OG0008513	1821
Madm_OG0004238	1592
Mad_OG0008902	1523
Mad1_OG0002892	404
Mabi_OG0009230	4
MYPT-75D_OG0010137	1796
MTPAP_OG0011681	112
MTF-1_OG0011021	1634
MTA1-like_OG0004225	1952
MSBP_OG0011711	4716
MRP_OG0009761	19244
MRG15_OG0004612	684
MP1_OG0003099	2295
MME1_OG0001248	477
MKP-4_OG0007426	423
MICU3_OG0004513	3728
MICU1_OG0009340	4556
MICAL-like_OG0003915_OG0	854
MFS9_OG0002384_OG0	269
MFS3_OG0009022	123
MFS1_OG0000593_OG0	1
MFS18_OG0008998	478
MFS16_OG0006928	464
MFS15_OG0001621	530
MFS14_OG0006657	1571
MFS12_OG0003071_OG0	0
MFS10_OG0008487	769
MESR6_OG0003855_OG0	331
MESR4_OG0005882	3189
MESR3_OG0009511	2080
MESK4_OG0000533_OG0	7
MESK2_OG0006909	10335
MEP-1_OG0011102	3115
MED9_OG0006495	1779
MED8_OG0007090	340
MED7_OG0004905	431
MED6_OG0004564	285
MED4_OG0010427	199
MED30_OG0011356	177
MED28_OG0005149	212
MED27_OG0004228	116
MED25_OG0002171_OG0	504
MED24_OG0011154	1190
MED23_OG0006970	368
MED22_OG0007346	441
MED20_OG0008255	203
MED1_OG0009869	1631
MED19_OG0010114	845
MED18_OG0007644	206
MED17_OG0002481_OG0	689
MED16_OG0006463	403
MED15_OG0003357	860
MED14_OG0011361	2270
MED11_OG0009923	150
MED10_OG0010783	447
MCU_OG0012189	620
MCU_OG0010259	1745
MCTS1_OG0008621	361
MCPH1_OG0006576	212
MCPH1_OG0006574	777
MBD-like_OG0005554	341
MBD-R2_OG0002409_OG0	1649
MAPk-Ak2_OG0008426	2202
MAN1_OG0006865	1594
MAGE_OG0004327	117
M7BP_OG0000395_OG0	3118
M6_OG0009877	919
M1BP_OG0004828	976
Lztr1_OG0007347	1296
LysX_OG0000040_OG2	2
LysRS_OG0007560	1168
LysP_OG0012210	1
Ltn1_OG0009900	5367
Lst_OG0006633	3363
Lst8_OG0007561	166
Lsp2_OG0010819	224
Lsp1Î±_OG0000275_OG1	169
Lsp1gamma_OG0000827	62
Lsm12a_OG0008482	991
Lsm11_OG0002884	9
Lsm10_OG0002852	48
Lsd-2_OG0008350	4889
Lsd-1_OG0005525	1022
Lrt_OG0006284	1787
Lrrk_OG0002390_OG0	510
Lrr47_OG0009360	177
Lrpprc2_OG0007671	1332
Lrp4_OG0008158	199
Lrch_OG0009464	828
Lpt_OG0006842	903
Lpin_OG0007174	26743
LpR2_OG0002495_OG0	2568
LpR1_OG0005134	4042
Loxl2_OG0005949	3076
Loxl1_OG0001522	115
Lon_OG0009892	3020
Lnpk_OG0001664	1878
Lnk_OG0005681	1966
Lmx1a_OG0010831	10
Lmpt_OG0011892	468
Lmpt_OG0010702	5729
Lmpt_OG0010701	2029
Lmpt_OG0010700	5358
Lkr_OG0010584	135
Lkb1_OG0002203_OG0	947
Lk_OG0010869	1
Lk6_OG0005592	60179
Listericin_OG0001569_OG0	12385
List_OG0006664	235
Lis-1_OG0006124	7356
Liprin-gamma_OG0007032	3465
Liprin-beta_OG0010909	2308
Liprin-alpha_OG0003761	692
Lip4_OG0003639	545
Lip3_OG0004918	43
Lip2_OG0000553_OG0	24
Lip1_OG0009355	38
Lint-1_OG0008011	1047
Lime_OG0006329	49
Lim3_OG0012159	0
Lim3_OG0009551	32
Lim1_OG0007755	165
Lhr_OG0002704	109
Lgr4_OG0008558	83
Lgr3_OG0005136	0
Lgr1_OG0005572	520
Lfg_OG0003077	13
LeuRS_OG0008816	993
LeuRS-m_OG0010615	865
Letm1_OG0006015	10319
Lectin-galC1_OG0003716	3
Leash_OG0005465	382
Ldsdh1_OG0008284	9460
Ldh_OG0010253	163
Lcp9_OG0006048	4
Lcp65AÎ¨_OG0003938_OG0	0
Lcp65Ag3_OG0000028_OG2.2	693
Lcp65Ag3_OG0000028_OG2	4
Lcp65Ad_OG0010240	0
Lcp4_OG0000262_OG1	85
Lcp1_OG0000263_OG1	37
Lcch3_OG0008160	11
Lasp_OG0011896_OG0	0
Lasp_OG0010718	3024
Las_OG0010367	3262
Larp7_OG0007576	171
Larp4B_OG0004002	3468
Lar_OG0009104	2642
Lar_OG0009103	106
Lapsyn_OG0006934	421
Lap1_OG0006605	410
LanB2_OG0011006	2457
LanB1_OG0003798	3371
LanA_OG0010248	5693
Lamtor5_OG0007647	477
Lamtor4_OG0010480	445
Lamtor3_OG0009478	602
Lamtor2_OG0006700	346
Lamtor1_OG0010172	1184
Lamp1_OG0003738_OG0	8457
Lam_OG0009445	1230
LamC_OG0006143	3344
Lac_OG0006210	4029
La_OG0009401	1449
LUBEL_OG0001945_OG0	18322
LTV1_OG0002856	3951
LSm7_OG0008875	249
LSm1_OG0006616	198
LS2_OG0005973	0
LRR_OG0002876	1412
LRP1_OG0007165	2115
LPCAT_OG0003133	1028
LManII_OG0009367	2085
LManIII_OG0000038_OG4	0
LManIII_OG0000038_OG3	0
LManIII_OG0000038_OG2	0
LManIII_OG0000038_OG0	37
LKRSDH_OG0009308	362
LIMK1_OG0008461	1668
LBR_OG0002717	380
L2HGDH_OG0001264	1296
Kyat_OG0005584	1537
Kul_OG0005685	2043
Kua_OG0009132	323
Ku80_OG0009148	826
Ktl_OG0002404_OG0	120
Krn_OG0010102	398
Kr_OG0005846	4
KrT95D_OG0005327	17912
Kr-h2_OG0003342	2206
Kr-h1_OG0002685_OG0	6307
Kpc2_OG0007066	337
Kpc1_OG0000841	166
Kmn1_OG0001715	5
Klp98A_OG0005360	4475
Klp68D_OG0010015	1700
Klp67A_OG0011251	80
Klp64D_OG0003992	2021
Klp61F_OG0004121_OG0	57
Klp59D_OG0005975	0
Klp59C_OG0005978	0
Klp54D_OG0005881	466
Klp3A_OG0007609	55
Klp31E_OG0003645_OG0	480
Klp10A_OG0008016	2209
Klf15_OG0007907	1
Klc_OG0009935	4226
Kif19A_OG0002226	1656
Khc_OG0002913	5591
Khc-73_OG0006824	5482
Kebab_OG0003569	93
Keap1_OG0002370	1090
Kdm5_OG0008720	5504
Kdm4A_OG0000892_OG0	261
Kdm3_OG0005549	758
Kdm2_OG0004859	612
KdelR_OG0009373	1269
Kcmf1_OG0004853	12098
Kaz_OG0004643	1457
Kaz-m1_OG0005670	2
Kat60_OG0004166	1568
Karybeta3_OG0004148	18277
Karl_OG0008377	701
Kap3_OG0008000	2956
Kap-Î±3_OG0001302_OG0	1659
Kap-alpha3_OG0005561	8600
Kank_OG0006604	5207
Kal1_OG0005314	24
KaiR1D_OG0002403_OG0	13
Kah_OG0011362	2364
KLHL18_OG0004960	217
KFase_OG0009591	1476
KCNQ_OG0006302	1757
Jwa_OG0009521	3013
Jupiter_OG0002484	2307
Jra_OG0006296	2266
Jon99Cii_OG0000062_OG0	0
Jon74E_OG0010097	7
Jon65Aiv_OG0000990_OG0	25
Jon65Aiii_OG0000991	41
Jon65Ai_OG0011862	3
Jon25Biii_OG0000071_OG2	2
Jon25Biii_OG0000071_OG0	1
Jon25Bii_OG0001859	12
Jon25Bi_OG0001239	4
Jheh3_OG0002940	699
Jheh2_OG0002941	877
Jheh1_OG0002942	2785
Jhedup_OG0011603	45
Jhe_OG0006510	52
JhI-26_OG0000675	1291
JhI-21_OG0000978_OG0	898
Jasper_OG0001094_OG0	753
Jarid2_OG0011013	3917
Jafrac2_OG0010631	334
Jabba_OG0000542_OG3	1032
JTBR_OG0011044	331
JMJD7_OG0010570	200
JMJD6_OG0004755	1260
JMJD5_OG0011342	202
JMJD4_OG0009497	295
JIL-1_OG0000986	1553
Iyd_OG0010072	15
Itpr_OG0000641_OG1	3338
Itgbn_OG0003671_OG0	27
ItgaPS4_OG0000058_OG1	546
ItgaPS4_OG0000058_OG0	0
Iswi_OG0003074	973
Ist1_OG0010271	2330
IscU_OG0002331_OG0	10732
Iru_OG0002338	1173
Irp-1B_OG0000130_OG1	3468
Irp-1B_OG0000130_OG0	502
Irk3_OG0000929_OG0	74
Irk2_OG0005506	1759
Irk1_OG0011463	62
Irk1_OG0002275	2305
Iris_OG0011776	20
Ire1_OG0004514	2020
Irc_OG0002436_OG0	1804
Irbp_OG0005443	264
Irbp18_OG0010071	1025
Ir94g_OG0005505	0
Ir94e_OG0005503	6
Ir94d_OG0002564	6
Ir93a_OG0002402_OG0	8
Ir92a_OG0001432_OG0	1
Ir8a_OG0007578	7
Ir87a_OG0002191_OG0	18
Ir85a_OG0004837	3
Ir84a_OG0004347	0
Ir7g_OG0007955	3
Ir7f_OG0007956	1
Ir7e_OG0003207	0
Ir7d_OG0003208	21
Ir7c_OG0007957	5
Ir7b_OG0007958	1
Ir7a_OG0007962	9
Ir76b_OG0010176	1433
Ir76a_OG0010401	191
Ir75d_OG0001971_OG0	0
Ir75b_OG0000278_OG1	0
Ir75b_OG0000278_OG0	1
Ir75a_OG0010111	0
Ir68b_OG0010818	0
Ir68a_OG0010053	6
Ir67a_OG0002044_OG0	2
Ir64a_OG0010587	2
Ir60b_OG0000171_OG0	4
Ir60a_OG0006891	63
Ir56d_OG0007056	26
Ir56b_OG0007055	6
Ir54a_OG0001115_OG0	2
Ir52c_OG0000128_OG1	179
Ir52a_OG0000063_OG2	67
Ir52a_OG0000063_OG0	9
Ir48c_OG0006566	0
Ir48b_OG0001610_OG0	1
Ir41a_OG0013346	2
Ir25a_OG0008977	1068
Ir21a_OG0011749	28
Ir20a_OG0008690	9
Ir11a_OG0003293	23
Ir10a_OG0008004	3
Ipp_OG0001380_OG0	683
Ipk2_OG0008767	307
Ipk1_OG0001580	569
Ip259_OG0009378	3851
Inx7_OG0007820	3
Inx6_OG0008076	0
Inx5_OG0007471	105
Inx3_OG0005385	1058
Inx2_OG0007821	1552
Invadolysin_OG0001497_OG0	3927
IntS9_OG0010795	330
IntS8_OG0006429	690
IntS6_OG0008084	2125
IntS4_OG0007415	2053
IntS2_OG0003162	1032
IntS1_OG0006867	2748
IntS14_OG0003562	110
IntS12_OG0011530	206
IntS11_OG0005689	910
IntS10_OG0010474	117
Inos_OG0006746	9483
Ino80_OG0004495	527
Ino80_OG0004491	230
Ino80_OG0004489	183
Ing5_OG0009211	242
Ing3_OG0008671	1156
Indy_OG0001974	5384
Incenp_OG0002957	8
InR_OG0002305_OG0	724
Impbeta11_OG0006813	1553
Imp_OG0008039	512
ImpL2_OG0010528	812
ImpL1_OG0010162	0
ImpE3_OG0001409_OG0	4
ImpE2_OG0010467	1
ImpE1_OG0004089	4
Iml1_OG0011294	6157
Ilp8_OG0010688	10
Ilp7_OG0008139	1
Ilp6_OG0007594	118
Ilp4_OG0010980	18
Ilp3_OG0010981	9
Ilp1_OG0010982	5
Ilk_OG0010312	5948
IleRS_OG0009829	1230
IleRS-m_OG0004023	277
Ih_OG0011604	6474
Ifrd1_OG0008930	5651
Ids_OG0010673	198
Idi_OG0004384	487
Idh_OG0004088	7234
Idh3b_OG0004777	22266
Idh3a_OG0007441	26381
Idgf6_OG0006421	19875
Idgf5_OG0006690	164
Idgf4_OG0007545	44298
Idgf3_OG0003535	12495
Idgf2_OG0001852	5512
Idgf1_OG0003534	1399
Ide_OG0010377	5104
Ice2_OG0004398	197
Ice1_OG0001112	474
Ibf2_OG0004868	130
Ibf1_OG0002345	422
ITP_OG0006017	984
IRSp53_OG0010065	6154
IPIP_OG0002692_OG0	877
IP3K2_OG0012118	156
IP3K2_OG0008402	1286
IP3K2_OG0001752_OG0	534
INPP5E_OG0004034_OG0	1567
IM18_OG0001554	8
IKKepsilon_OG0009429	632
IKKbeta_OG0005206	2339
IFT57_OG0009161	178
IFT54_OG0004547	254
IFT52_OG0009597	297
IFT46_OG0009509	212
IFT43_OG0009755	199
ICA69_OG0010322	206
IA-2_OG0009012	5707
I-t_OG0012269	0
I-3_OG0001690_OG0	2
I-2_OG0010978	1221
Hyls1_OG0008857	140
Hydr2_OG0008901	1180
Hydr1_OG0001133_OG0	2593
Hyccin_OG0002762_OG0	558
Hus1-like_OG0002084	75
Hug_OG0004431	13
HtrA2_OG0002580_OG0	521
Hsp83_OG0010652	12824
Hsp68_OG0000009_OG5	54682
Hsp68_OG0000009_OG4	24646
Hsp68_OG0000009_OG3	46
Hsp68_OG0000009_OG2	7646
Hsp68_OG0000009_OG1.4	0
Hsp68_OG0000009_OG1.3	0
Hsp68_OG0000009_OG1.2	51
Hsp68_OG0000009_OG1	24
Hsp67Bc_OG0011254	4
Hsp67Ba_OG0011259	15
Hsp60D_OG0009205	8
Hsp60C_OG0000967	0
Hsp60B_OG0001215	0
Hsp60A_OG0003221_OG0	4220
Hsp27_OG0011260	43
Hsp26_OG0011258	644
Hsp23_OG0002057_OG0	20
Hsp22_OG0011256	2410
Hsl_OG0007080	1370
Hsf_OG0006103	1751
Hsepi_OG0001145_OG0	150
Hsdl2_OG0005348	2246
Hsc70Cb_OG0010889	4646
Hsc70-5_OG0006523	11939
Hsc70-3_OG0008375	10287
Hsc20_OG0010782	749
Hs6st_OG0004525	342
Hs6st_OG0001028_OG0	0
Hs3st-B_OG0007459	16
Hs3st-A_OG0006661	657
Hs2st_OG0003461	316
Hrs_OG0001858	1822
Hrd3_OG0005523	602
Hrb87F_OG0000222_OG1	1408
Hrb87F_OG0000222_OG0	3451
Hrb27C_OG0000973_OG0	8095
Hr96_OG0005193	1070
Hr83_OG0001015_OG0	0
Hr78_OG0009879	3075
Hr51_OG0006830	3
Hr4_OG0011682	14
Hr3_OG0002817	151
Hr39_OG0000971_OG0	471
Hr38_OG0009430	787
Hpr1_OG0002104	573
Hph_OG0004173	1265
Hpd_OG0010363	7057
Hou_OG0008670	1166
Ho_OG0005599	1035
Hnf4_OG0003804	4730
Hn_OG0010465	6566
HnRNP-K_OG0001659	4505
Hmx_OG0004885	1
Hmx_OG0004884	1
Hmu_OG0005364	4822
Hmt4-20_OG0007859	3692
Hmt-1_OG0005223	2188
Hmr_OG0001182	212
Hml_OG0004054	3945
Hmgs_OG0006482	1349
Hmgcr_OG0005520	1149
Hmgcl_OG0003747_OG0	204
HmgZ_OG0005954	5425
HmgD_OG0000418_OG0	553
Hmg-2_OG0006278	396
Hlc_OG0001207	4980
Hk_OG0007521	1087
Hk_OG0007520	2351
Hk_OG0007519	114
HisRS_OG0008665	1499
HisCl1_OG0005589	54
His4:CG33909_OG0000005_OG2	0
His3:CG33866_OG0000000_OG8	0
His3:CG33866_OG0000000_OG7	7635
His2B:CG33910_OG0000002_OG4.9	0
His2B:CG33910_OG0000002_OG4.8	0
His2B:CG33910_OG0000002_OG4.7	0
His2B:CG33910_OG0000002_OG4.6	0
His2B:CG33910_OG0000002_OG4.5	0
His2B:CG33910_OG0000002_OG4.4	0
His2B:CG33910_OG0000002_OG4.3	0
His2B:CG33910_OG0000002_OG4.2	0
His2B:CG33910_OG0000002_OG4.12	0
His2B:CG33910_OG0000002_OG4.11	0
His2B:CG33910_OG0000002_OG4.10	0
His2B:CG33910_OG0000002_OG4	0
His2A:CG33808_OG0005841_OG0	0
His2A:CG33808_OG0001091_OG0	1016
His2A:CG33808_OG0000003_OG1	0
Hira_OG0003211	408
Hipk_OG0011363	3473
HipHop_OG0000170_OG1	36
HipHop_OG0000170_OG0	0
Hip1_OG0009932	1251
Hip14_OG0010005	970
Him_OG0008644	96
Hil_OG0007106	2578
Hf_OG0009119	2897
Hez_OG0011914	24
Hey_OG0007190	8
Hexo2_OG0007760	939
Hexo1_OG0010540	823
Hexim_OG0002588_OG0	702
Hex-t2_OG0002615_OG0	2
Hex-t1_OG0002616_OG0	4
Hex-C_OG0006838	303
Hex-A_OG0007563	23363
Hers_OG0008494	489
Hers_OG0008493	2754
Herp_OG0009307	2145
Herc4_OG0011310	2674
Hen1_OG0006596	39
Hen1_OG0006595_OG0	15
Hem_OG0009830	1286
HemK2_OG0008946	323
HemK1_OG0003741	389
Helz_OG0001001_OG1	1368
Hel89B_OG0001461	3341
Hel25E_OG0001901	2202
Hdc_OG0001586	1956
Hcs_OG0004199	1349
Hat1_OG0004241	603
Hasp_OG0003573	945
Hao_OG0000891_OG0	276
Hakai_OG0009101	490
Had2_OG0006150	574
Had1_OG0001738	198
Hacl_OG0007077	2028
Hacd2_OG0009206	776
Hacd1_OG0009711	2119
H_OG0004936	644
HUWE1_OG0008516	10069
HSPC300_OG0013474	111
HSPBAP1_OG0005344	145
HPS4_OG0006070	1525
HPS1_OG0006172	243
HP6_OG0012587	1
HP5_OG0007889	1271
HP4_OG0010685	109
HP1c_OG0004699	527
HP1b_OG0000510_OG0	264
HLH54F_OG0006074	1
HLH4C_OG0007917	2
HLH3B_OG0007357	9
HIP_OG0001734_OG0	441
HIPP1_OG0010340	1798
HINT1_OG0008941	1720
HHEX_OG0004407	0
HGTX_OG0010868	24
HERC2_OG0008072	5839
HEATR2_OG0005570	179
HDAC6_OG0008336	3052
HDAC4_OG0008554	4126
HDAC3_OG0004198	722
HDAC1_OG0010629	1163
HDAC11_OG0004648	99
HBS1_OG0011052	1390
H2.0_OG0003343	1
H15_OG0008827	375
Gγ1_OG0007118	2174
Gyg_OG0006933	64170
Gyf_OG0005824_OG0	3739
Gycbeta100B_OG0012272	140
Gycbeta100B_OG0005784	260
Gycalpha99B_OG0005122	1285
Gyc88E_OG0002261	32
Gyc76C_OG0003833_OG0	3663
Gyc32E_OG0003768	1
Gug_OG0011180	5532
GstZ2_OG0004880	959
GstZ1_OG0000740_OG0	81
GstT4_OG0008642	4522
GstT3_OG0003126_OG0	615
GstT2_OG0006350	670
GstT1_OG0006351	58
GstS1_OG0002708	1687
GstO3_OG0001327	733
GstO2_OG0002052	2093
GstO1_OG0011185	257
GstE9_OG0001624	3495
GstE7_OG0000771	164
GstE4_OG0006694	1
GstE3_OG0000770_OG0	3315
GstE2_OG0006692	18
GstE1_OG0000159_OG1	1065
GstE14_OG0007251	11
GstE13_OG0006391	937
GstE12_OG0006046	5150
GstE11_OG0001626	349
GstE10_OG0006691	0
GstD8_OG0004419	1341
GstD3_OG0000718	1308
GstD1_OG0000728_OG0	13647
GstD11_OG0004421	214
GstD10_OG0001363_OG0	22
Gss1_OG0003144_OG0	1714
Gsc_OG0008771	0
Gs2_OG0007892	67550
Gs1l_OG0008995	2163
Gs1_OG0001791	2678
Grx1t_OG0005950	1
Grx1_OG0001973	1029
Grip_OG0008409	1642
Grip91_OG0011717	602
Grip91_OG0001190_OG0	1067
Grip84_OG0007438	1138
Grip75_OG0003643	343
Grip71_OG0009523	30
Grip163_OG0010813	827
Grip128_OG0008324	332
Grik_OG0002405_OG0	13340
Grd_OG0010112	2
Grasp65_OG0010580	980
GramD1B_OG0008896	1799
Graf_OG0012122	2296
Gr9a_OG0007532	6
Gr98d_OG0000320_OG2	9
Gr98b_OG0001476	3
Gr98a_OG0001478	0
Gr97a_OG0011522	0
Gr93c_OG0002310	0
Gr93a_OG0002311	7
Gr8a_OG0003137	8
Gr89a_OG0004988	15
Gr85a_OG0000412_OG1	13
Gr77a_OG0010352	0
Gr68a_OG0010020	0
Gr66a_OG0011166	76
Gr64f_OG0010496	114
Gr64e_OG0010495	81
Gr64d_OG0012195	33
Gr64c_OG0010494	133
Gr64b_OG0010493	64
Gr64a_OG0002018	30
Gr63a_OG0003979	7
Gr61a_OG0011341	42
Gr5a_OG0007365	12
Gr59f_OG0011571_OG0	0
Gr59e_OG0012283	6
Gr59a_OG0000439_OG1	0
Gr58c_OG0002713	9
Gr58b_OG0002712	1
Gr57a_OG0006241	0
Gr47b_OG0006232	1
Gr43a_OG0006757	28
Gr36c_OG0000080_OG2	12
Gr33a_OG0009734	32
Gr32a_OG0009115	46
Gr2a_OG0001697	4
Gr28b_OG0012151	2
Gr28b_OG0003627	108
Gr28a_OG0009325	20
Gr22e_OG0009060	0
Gr22a_OG0000950	3
Gr21a_OG0003362	14
Gr10b_OG0003194	2
Gr10a_OG0007894	10
Gprk2_OG0005803	1602
Gprk1_OG0012940_OG1	692
Gpo3_OG0001873	3
Gpo2_OG0002956	11
Gpo1_OG0006807	38366
Gpdh3_OG0001407_OG0	67
Gpdh2_OG0005977	0
Gpdh1_OG0002697	22778
Gpat4_OG0011635	3810
Gp93_OG0005414	6969
Gp150_OG0007034	32009
Got2_OG0009071	3622
Got1_OG0006513	5617
Gos28_OG0005032	311
Gorab_OG0010926	411
Golgin84_OG0005283	840
Golgin245_OG0001113_OG0	3933
Golgin104_OG0010753	580
Gnpnat_OG0002623	379
Gnpat_OG0005146	356
Gnmt_OG0002151	17
Gnf1_OG0004158	899
Gmer_OG0006971	200
Gmd_OG0003423	322
Gmap_OG0008322	4071
GlyT_OG0006955	174
GlyS_OG0002260	8112
GlyP_OG0009078	103982
Glut4EF_OG0004576	1670
Glut4EF_OG0004575	2840
Glut3_OG0004999	0
Glut1-PP_OG0004125	2457
GluRS-m_OG0001315	128
GluRIIE_OG0000190_OG1	18
GluRIIE_OG0000190_OG0	57
GluRIIC_OG0003382	114
GluRIIB_OG0009569	4
GluRIIA_OG0003732	242
GluRIB_OG0011245_OG0	16
GluRIA_OG0011244_OG0	71
GluRIA_OG0010263	55
GluProRS_OG0005335	4097
GluClÎ±_OG0001368_OG0	5640
Glt_OG0009811	1059
Glo1_OG0006756	468
GlnRS_OG0005165	1542
Gli_OG0009151	3211
Glg1_OG0009878	2303
Glg1_OG0003832_OG0	0
Gle1_OG0001663	269
Gld_OG0004340	3508
Gld2_OG0004765	13
GlcT_OG0005933	776
GlcAT-S_OG0003613	2255
GlcAT-P_OG0010061	691
GlcAT-I_OG0001177_OG0	603
Gk2_OG0011031	2743
Gk1_OG0011386	1906
Git_OG0002840	2030
Girdin_OG0010650	1181
Gip_OG0008066	263
Gint3_OG0007235	2163
Ggt-1_OG0001779	4010
Ggamma30A_OG0011959	222
Gga_OG0007562	1450
Gfrl_OG0002382_OG0	0
Gfrl_OG0001433_OG0	15
Gfat2_OG0001678_OG0	3854
Gen_OG0010595	10
Gem4c_OG0000666_OG0	307
Gem3_OG0004060	319
Gem2_OG0003852_OG0	104
Gel_OG0000399	15122
Ge-1_OG0009671	1577
Gdi_OG0009283	4646
Gdh_OG0005337	22750
Gdap2_OG0002869	6608
Gdap2_OG0002868	5155
Gdap1_OG0010598	428
Gcna_OG0007645	39
Gcn5_OG0009945	2215
Gcn2_OG0002656	1578
Gclm_OG0004712	1250
Gclc_OG0008288	3749
GckIII_OG0002555_OG0	1265
Gbs-76A_OG0003838_OG0	10420
Gbs-70E_OG0002039	9666
Gbp3_OG0004689	435
Gbp2_OG0002705_OG0	711
Gbp1_OG0002706	198
Gbeta76C_OG0009884	6
Gbeta5_OG0008300	1230
Gbeta13F_OG0008154	6178
Gba1b_OG0002566	235
Gba1a_OG0005514	4
GatC_OG0001243	130
GatB_OG0005317	479
GatA_OG0004472	374
Gasz_OG0007169	433
Gasp_OG0004259	972
Gas8_OG0008135	86
Gas41_OG0003751_OG0	94
Gart_OG0009631	286
Gapvd1_OG0008001	3667
Gapdh2_OG0000209_OG1	100749
Gapdh2_OG0000209_OG0	23094
Galt_OG0009617	325
Galphas_OG0013109	2811
Galphao_OG0002829	513
Galphao_OG0002827	285
Galphai_OG0010285	1339
Galphaf_OG0010720	30
Galk_OG0004108	250
Gale_OG0011358	1111
Gal_OG0000293_OG0	39
GalT1_OG0002929	416
Gagr_OG0010745	1609
Gadd45_OG0006763	382
Gad1_OG0010504	749
Gabat_OG0010171	1784
GXIVsPLA2_OG0009994	1659
GV1_OG0011045	2230
GPHR_OG0006937	357
GNBP3_OG0011217	2925
GNBP2_OG0010139	1472
GNBP1_OG0010140	235
GNBP-like3_OG0000680_OG0	239
GMF_OG0009395	228
GM130_OG0001542	2283
GLaz_OG0006549	580
GLS_OG0007212	11057
GILT3_OG0005511	413
GILT2_OG0005512	688
GILT1_OG0002187_OG0	4164
GIIIspla2_OG0008303	545
GEFmeso_OG0001627_OG0	728
GC_OG0011280	86
GCS2beta_OG0003690	1037
GCS2alpha_OG0008691	8982
GCS1_OG0007998	1334
GCC88_OG0005454	999
GCC185_OG0001439_OG0	516
GC2_OG0001057	26
GC1_OG0002417	906
GATAe_OG0005210	1
GATAd_OG0011800_OG0	642
GAPsec_OG0011194	269
GAPcenA_OG0011176	2840
GABPI_OG0008913	731
GABA-B-R3_OG0003361	186
GABA-B-R2_OG0001044_OG0	8
GABA-B-R1_OG0001801_OG0	671
GAA1_OG0008419	859
G9a_OG0007851	1097
G6P_OG0008938	68
Fur2_OG0008190	4732
Fur1_OG0005153	5287
Fur1_OG0005150	967
Fum3_OG0003889	74
Fum2_OG0007735	149
Fum1_OG0007734	2471
Fuca_OG0010042	10
FucTD_OG0001331_OG0	2
FucTC_OG0008706	11
FucTB_OG0009287	165
FucTA_OG0009959	197
FucT6_OG0008386	1217
Fst_OG0004551	1
Fsn_OG0007246	557
Fs_OG0006836	729
Fs(2)Ket_OG0003665	1966
Frq2_OG0000273_OG1	319
Frq2_OG0000273_OG0	1728
Frl_OG0011906	3559
Fpps_OG0000889_OG0	564
Fpgs_OG0008457	224
FoxP_OG0004555	96
FoxL1_OG0010491	0
FoxK_OG0003892	2883
Fntb_OG0004977	772
Fnta_OG0008978	743
Fmr1_OG0001392	1792
Fmo-2_OG0002987_OG0	351
Fmo-1_OG0011633	68
Flo2_OG0008356	256
Flo2_OG0008355	639
Flo1_OG0006818	2687
Flacc_OG0007480	2505
Fkbp59_OG0009254	1294
Fkbp39_OG0000749_OG0	622
Fkbp14_OG0006910	1159
Fkbp12_OG0002909	2783
Fitm_OG0010597	3285
Fit2_OG0010690	3101
Fit1_OG0010506	6377
Fis1_OG0013453	1673
FipoQ_OG0002489	14225
Fip1_OG0001683_OG0	975
Fim_OG0008603	2643
Fili_OG0005943	76
Fign_OG0001235	45
Fife_OG0011108	469
Fife_OG0002047_OG0	320
Fie_OG0010479	2010
Fic_OG0004138	993
Fibp_OG0011873	568
Fib_OG0005982	542
Fhos_OG0011206	38474
Fhos_OG0011205	9956
Fgop2_OG0003752_OG0	883
Fer3_OG0005597	1
Fer2_OG0005419	4
Fer2LCH_OG0005742	17107
Fer1_OG0004323	497
Fer1HCH_OG0005741	10457
Fen1_OG0006430	159
Femcoat_OG0007933	0
Fem-1_OG0006286	2265
FeCH_OG0005820	675
Fdx2_OG0010542	893
Fdx1_OG0011253	192
Fdh_OG0005471	2170
Fcp3C_OG0008122	1
Fcp1_OG0001114_OG1	604
Fbxo42_OG0006461	705
Fbxl7_OG0005218	514
Fbxl4_OG0008229	1218
Fbw5_OG0002691	473
Fbp2_OG0009288	14
Fbp1_OG0004052	78
Fbl6_OG0001574_OG0	1739
Fatp3_OG0006895	592
Fatp2_OG0005985	843
Fatp1_OG0009361	5026
Fas3_OG0009503	180
Fas3_OG0009502	3129
Fas2_OG0011931	5575
Fas1_OG0004992	7049
FarO_OG0007781	17
Fancm_OG0001019_OG0	326
Fancl_OG0002242	12
Fancd2_OG0002393_OG0	32
Fam92_OG0009743	154
Fak_OG0007040	2302
Faf2_OG0009522	2590
Fadd_OG0004773	231
Fad2_OG0012376	22
Faa_OG0010503	2352
FRG1_OG0010193	177
FMRFa_OG0006325	130
FMRFaR_OG0011122	787
FLASH_OG0001671	423
FIG4_OG0008991	938
FER_OG0002349_OG0	3881
FBXO11_OG0002238	1694
FASN3_OG0013460	37
FASN2_OG0008906	302
FASN1_OG0008905	4340
FANCI_OG0007114	61
FAM21_OG0001141_OG0	372
Exo84_OG0005661	1280
Exo70_OG0004091_OG0	842
Exn_OG0011891	748
Exn_OG0004009_OG0	3976
Exd2_OG0005436	325
Evi5_OG0007891	769
Ets98B_OG0005341	2696
Ets97D_OG0002613_OG0	162
Ets96B_OG0002270_OG0	1
Ets65A_OG0010235	205
Ets21C_OG0008762	79
Etl1_OG0003503	975
Etf-QO_OG0002882	4203
Esyt2_OG0004616	7951
Est-6_OG0000153_OG1	2
Esp_OG0004645	895
Es2_OG0008623	496
Ero1L_OG0010516	982
Erk7_OG0007572	72
Ercc1_OG0006170	70
Eps-15_OG0001559	4091
Epp_OG0005330	237
Eph_OG0013488	1071
Epg5_OG0002155	4608
Epac_OG0000591_OG0	348
Eogt_OG0003443	1197
Eo_OG0008358	37
Ent3_OG0009925	739
Ent2_OG0009601	1138
Ent1_OG0001793	788
Eno_OG0001861	68811
EndoU_OG0002511_OG0	389
EndoG_OG0006601	227
EndoGI_OG0009137	2228
EndoB_OG0002907	661
EndoA_OG0004464	2173
Elys_OG0007421	1013
Elp3_OG0008999	798
Elp2_OG0006314	862
Elp1_OG0005080	923
Elovl7_OG0002300_OG0	2623
EloC_OG0007043	993
EloB_OG0004929	1406
EloA_OG0001402	255
Elo68Î²_OG0000406_OG1	0
Elba3_OG0008988	1
Elba2_OG0003429	69
Elal_OG0002273_OG0	312
Eip93F_OG0004779	5596
Eip78C_OG0010311	162
Eip78C_OG0000377_OG1	11
Eip78C_OG0000377_OG0	14
Eip75B_OG0011852	99
Eip75B_OG0010124	676
Eip75B_OG0010123	31
Eip75B_OG0010122	1938
Eip74EF_OG0010099	149
Eip74EF_OG0003896_OG0	386
Eip63F-1_OG0010484	3129
Eip63E_OG0010468	1871
Eip55E_OG0001144	748
Eig71Ee_OG0012697	64
Ehbp1_OG0006455	12307
Eh_OG0012265	10
Egm_OG0006557	1741
Eglp4_OG0002730	2389
Eglp3_OG0002731	4
Eglp2_OG0002732	196
Egfr_OG0012492	35
Egfr_OG0006906	4068
Efr_OG0001203	1830
Efhc1.2_OG0007076	51
Efhc1.1_OG0011730	0
Efa6_OG0004718	2060
Edg91_OG0002354	0
Edg84A_OG0001347_OG0	0
Edg78E_OG0003946	25
Edem2_OG0009241	1231
Edem1_OG0007633	541
Edc3_OG0010095	551
Echs1_OG0007300	1856
Ech1_OG0008083	1387
EcR_OG0007318	808
EcR_OG0007317	115
EbpIII_OG0006863	112831
Eato_OG0009194	912
Eaf_OG0000502_OG1	2208
Eaf6_OG0003932	353
Eaat2_OG0003360	7360
Eaat1_OG0009290	13802
ETH_OG0006054	4
ERp60_OG0006573	9837
ERR_OG0011151	843
EMRE_OG0006106	872
EMC8-9_OG0006973	356
EMC7_OG0006500	1904
EMC6_OG0005194	274
EMC5_OG0001916	693
EMC4_OG0009814	548
EMC3_OG0009350	1234
EMC1_OG0004371	1708
EMC10_OG0011832	2046
EDTP_OG0005899	4698
ECSIT_OG0004252	157
EAChm_OG0010842	0
E5_OG0002217_OG0	409
E2f2_OG0003678_OG0	606
E2f1_OG0002288_OG0	2311
E23_OG0003541	306
E(z)_OG0010947	1194
E(var)3-9_OG0001050_OG0	294
E(spl)mgamma-HLH_OG0005673	0
E(spl)mdelta-HLH_OG0005674	0
E(spl)mbeta-HLH_OG0005672	567
E(spl)malpha-BFM_OG0005671	4
E(spl)m8-HLH_OG0005663	2
E(spl)m7-HLH_OG0005664	6
E(spl)m6-BFM_OG0005665	0
E(spl)m5-HLH_OG0005666	3
E(spl)m4-BFM_OG0005667	0
E(spl)m3-HLH_OG0005668	79
E(spl)m2-BFM_OG0005669	123
E(bx)_OG0004133	5759
E(Pc)_OG0006553	3139
E(Pc)_OG0006552	212
Dysb_OG0009919	186
Dys_OG0011987	152
Dys_OG0004500	5700
Dys_OG0004499	24
Dys_OG0004498	596
Dys_OG0004497	3496
Dyro_OG0010051	2413
Dyrk2_OG0003592_OG0	882
Dyb_OG0006209	3083
Duox_OG0001857	2762
Duba_OG0010035	1457
Dtwd2_OG0004338	61
Dtg_OG0004437	58
Dtd_OG0005439	79
Dsp1_OG0003244	1714
Dsor1_OG0007574	899
Dscam4_OG0011160	93
Dscam3_OG0005490	272
Dscam2-PR_OG0010418	393
Drs_OG0000098_OG2	212
Drs_OG0000098_OG1	0
Drs_OG0000098_OG0	3709
Drp1_OG0008956	3100
Dronc_OG0002043	136
Droj2_OG0004920	12873
Drl-2_OG0006543	198
Drip_OG0006550	1112
Drice_OG0005696	505
Drgx_OG0000614_OG0	62
Drep4_OG0009224	229
Drep3_OG0006592	7
Drep2_OG0006377	73
Drep1_OG0006590	345
Dref_OG0003520	1220
Dredd_OG0007353	911
Drat_OG0006732	2004
Drak_OG0007885	1834
Dr_OG0002490	182
Dpy-30L2_OG0002019	4
Dpy-30L1_OG0011796	250
DptB_OG0006652	170
DptA_OG0000898	16
DppIII_OG0002320_OG0	522
Dpm3_OG0012616	184
Dpm2_OG0011889	269
Dpm1_OG0009092	490
Dpit47_OG0002983_OG0	670
Dph5_OG0004722	356
Dph4_OG0002097	125
Dph3_OG0005452	124
Dph2_OG0004587	315
Dph1_OG0010027	690
Dpck_OG0002116	575
Dp_OG0003078	1535
Dp1_OG0006696	10743
Dora_OG0011745	854
DopEcR_OG0011148	1201
Dop2R_OG0008491	104
Dop1R2_OG0005116	150
Dop1R1_OG0004539	20
Dok_OG0007973	479
Doc3_OG0011229	13
Doc2_OG0011230	5
Doc1_OG0011231	24
Doa_OG0005380	243
Doa-PP_OG0005379	22898
Dnz1_OG0009646	476
Dnali1_OG0005578	25
Dnai2_OG0010026	217
Dnah3_OG0010611	506
DnaJ-H_OG0001280	2280
DnaJ-60_OG0006883	4041
DnaJ-1_OG0002005	2428
Dmtn_OG0004297	3064
Dll_OG0006057	5461
Dlish_OG0002757_OG0	208
Dlip3_OG0006102	100
Dlip2_OG0002082_OG0	78
Dlip1_OG0007676	34
Dlic_OG0008008	3721
Dlg5_OG0000483_OG0	904
Dl_OG0004488	545
Dis3l2_OG0011390	1422
Dis3_OG0001469_OG0	374
Dip-C_OG0004424	1513
Dip-B_OG0002216_OG0	3443
Dim1_OG0009004	187
Dif_OG0009469	3880
Dif_OG0009468_OG0	3055
Dic61B_OG0011378	58
Dic4_OG0012182	0
Dic3_OG0007191	0
Dic2_OG0002383_OG0	0
Dic1_OG0004917	1744
Diap2_OG0006804	3661
Diap1_OG0003882	14225
Dhx15_OG0006758	1596
Dhrs4_OG0010599	2293
Dhpr_OG0011239	1116
DhpD_OG0007321	769
Dhod_OG0002326	814
Dhit_OG0006082	597
Dhfr_OG0004985	178
Dhdds_OG0003206	480
Dhc98D_OG0001481_OG0	46
Dhc64C_OG0001308	13803
Dhc62B_OG0011035	300
Dhc36C_OG0009483	89
Dhc36C_OG0009482	711
Dhc1_OG0001383	4739
Dhc16F_OG0007871	169
Dh44_OG0004552	5
Dh44-R2_OG0006213	168
Dh44-R1_OG0006131	68
Dh31_OG0003719	16
Dh31-R_OG0007255	141
Dgp-1_OG0006497	2473
Dgkepsilon_OG0007222	2157
Dgk_OG0001129	218
Dgat2_OG0002871	3
Dg_OG0006505	2762
Dfd_OG0004312	322
Df31_OG0000622_OG0	2016
Det_OG0011515	103
Desi_OG0004908	474
Desat1_OG0004430	12410
Dera_OG0006205	122
Der-2_OG0004987	999
Der-1_OG0009069	1300
Den1_OG0006192	119
Dek_OG0006431	3417
Def_OG0000670	131
Decay_OG0004989	1
Debcl_OG0002986_OG0	1044
Deaf1_OG0010396	1139
Ddx1_OG0009833	526
Ddc_OG0009553	2612
Ddc_OG0002977_OG0	18
Dd_OG0007488	555
Dcr-2_OG0005877	1149
Dcr-1_OG0004702	678
Dcp-1_OG0005994	27
Dci_OG0004126	370
Dbx_OG0011059	4
Dbp73D_OG0010714	155
Dbp45A_OG0006402	851
Dbp21E2_OG0003364	206
Dbct_OG0003268_OG0	653
Daxx_OG0001937	2158
Datp_OG0003512	148
Dark_OG0005925	2248
Dap160_OG0001258_OG1	304
Dad_OG0002373	3047
Dad1_OG0003474	436
Dab_OG0010717	944
Daao2_OG0003758	169
Daao1_OG0002844	445
D_OG0010881	161
DZIP1_OG0001468_OG0	32
DUBAI_OG0006208	2318
DPCoAC_OG0004924	2471
DOR_OG0011143	31231
DNaseII_OG0005429	204
DNAlig4_OG0003253	345
DNAlig3_OG0002141_OG0	209
DNAlig1_OG0003010	135
DMAP1_OG0006281	615
DJ-1alpha_OG0007306	4
DIP2_OG0000566_OG1	1034
DIP1_OG0000027_OG5	4049
DIP-Î¹_OG0000968_OG0	365
DIP-Î³_OG0002540_OG0	11
DIP-zeta_OG0009297	14
DIP-kappa_OG0003597	170
DIP-iota_OG0009605	3
DIP-eta_OG0001930	443
DIP-epsilon_OG0011826	10
DIP-delta_OG0010586	98
DIP-beta_OG0011746	50
DIP-beta_OG0011397	15
DIP-alpha_OG0012113	24
DIP-alpha_OG0008136	49
DENR_OG0008576	740
DEF8_OG0002036	507
DCX-EMAP_OG0010854	2753
DCTN6-p27_OG0009557	450
DCTN5-p25_OG0003403_OG0	503
DCTN4-p62_OG0002952	1252
DCTN3-p24_OG0005984	892
DCTN2-p50_OG0007122	2144
DCTN1-p150_OG0010902	5368
DCP2_OG0009989	2741
DCP1_OG0006943	612
DCAF12_OG0000650	288
DAT_OG0006466	645
DAAM_OG0007764	1693
D2hgdh_OG0007795	2769
D19B_OG0003941	837
D19A_OG0003942	1294
D12_OG0003467	368
Cyt-c1_OG0010590	27890
Cyt-c1L_OG0012004	9
Cyt-c-p_OG0008869	28637
Cyt-c-d_OG0011767	2
Cyt-b5_OG0006731	7106
Cyt-b5-r_OG0008880	1161
Cys_OG0000136_OG1	6696
CysRS_OG0006515	821
CysRS-m_OG0002922	530
Cypl_OG0011364	112
Cyp9h1_OG0003022	1162
Cyp9f2_OG0001020_OG0	12643
Cyp9c1_OG0006034	144
Cyp9b2_OG0000302_OG1	91
Cyp6v1_OG0007511	929
Cyp6u1_OG0006781	865
Cyp6t3_OG0006177	1
Cyp6g2_OG0001565	144
Cyp6g1_OG0001117	45
Cyp6d4_OG0000204_OG1	254
Cyp6d2_OG0007002	109
Cyp6a8_OG0000181_OG1	4108
Cyp6a8_OG0000181_OG0	1
Cyp6a2_OG0000902_OG0	1855
Cyp6a22_OG0006602	134
Cyp6a19_OG0000106_OG1	23716
Cyp6a17_OG0000158_OG1	1542
Cyp6a16_OG0012876	64
Cyp6a14_OG0000149_OG1	1029
Cyp6a13_OG0007141	1807
Cyp4s3_OG0003267	100
Cyp4g1_OG0007839	383
Cyp4g15_OG0007887	2558
Cyp4e2_OG0000107_OG2	1653
Cyp4d8_OG0010451	1674
Cyp4d20_OG0000312_OG1	4213
Cyp4d20_OG0000312_OG0	5552
Cyp4d1_OG0007791	32
Cyp4d14_OG0007788	35
Cyp4c3_OG0005775	95
Cyp4ae1_OG0007787	801
Cyp4ad1_OG0007148	2
Cyp4aa1_OG0006675	0
Cyp49a1_OG0002828	192
Cyp40_OG0011004	427
Cyp318a1_OG0008478	24
Cyp317a1_OG0006603	1083
Cyp313b1_OG0002323	33
Cyp313a4_OG0002152	65
Cyp313a3_OG0000089_OG2	0
Cyp313a3_OG0000089_OG1	4
Cyp313a3_OG0000089_OG0	4313
Cyp312a1_OG0001995	12
Cyp311a1_OG0008479	9
Cyp310a1_OG0009510	14
Cyp309a2_OG0001820	46
Cyp309a1_OG0003432	4
Cyp308a1_OG0008676	1090
Cyp305a1_OG0010398	879
Cyp304a1_OG0005018	977
Cyp303a1_OG0009398	0
Cyp301a1_OG0007200	214
Cyp28d2_OG0000166_OG2	365
Cyp28c1_OG0008372	22
Cyp28a5_OG0000196_OG0	2279
Cyp18a1_OG0008674	275
Cyp12e1_OG0000853_OG0	280
Cyp12d1-p_OG0000761_OG0	313
Cyp12b2_OG0006660	676
Cyp12a5_OG0011449	3764
Cyp12a4_OG0000646_OG0	1519
Cyfip_OG0005261	1995
CycY_OG0009701	1047
CycT_OG0010098	3380
CycK_OG0002677	1036
CycJ_OG0001309	3
CycH_OG0009848	119
CycG_OG0005811	15127
CycE_OG0009154	11
CycD_OG0011712	504
CycC_OG0004585	392
CycB_OG0000594_OG0	204
CycB3_OG0000842_OG0	31
CycA_OG0004024	58
CycA_OG0002033_OG0	36
Cwc25_OG0008949	567
Culd_OG0011177	229
Cul6_OG0003914	88
Cul5_OG0005085	669
Cul4_OG0007181	1396
Cul3_OG0008806	1838
Cul2_OG0009574	3915
Cul1_OG0002859	3577
Cubn_OG0000597_OG0	1371
CtsF_OG0004170	2124
CtsF_OG0004169	5937
CtsB_OG0008250	7611
Ctr9_OG0011312	2211
Ctr1C_OG0005776	0
Ctr1B_OG0004813	295
Ctr1A_OG0007731	1522
Ctl2_OG0000745_OG0	2196
Ctl1_OG0010537	2397
Ctf4_OG0002990_OG0	51
CtIP_OG0010364	158
CtBP_OG0005011	9154
CstF64_OG0005033	253
CstF50_OG0002661	165
Csp_OG0009831	1481
Csk_OG0005079	930
Csgalnact_OG0001587_OG0	188
Cse1_OG0008884	818
Crz_OG0004550	0
CrzR_OG0002038	2087
Crys_OG0009706	1
Crtp_OG0002745	0
Crtc_OG0010104	1173
CrebB-PQ_OG0008652	1757
CrebA_OG0003879_OG0	855
Cralbp_OG0010208	368
Crag_OG0007409	5622
Cpsf73_OG0002457	361
Cpsf6_OG0011167	1646
Cpsf5_OG0011264	1471
Cpsf160_OG0006137	599
Cpsf100_OG0005604	488
Cpr_OG0003090	8136
Cpr97Eb_OG0005626	412
Cpr97Ea_OG0005627	140
Cpr92F_OG0004938	30
Cpr92A_OG0004501	0
Cpr78E_OG0009865	14
Cpr78Cc_OG0010304	1
Cpr78Cb_OG0010305	0
Cpr78Ca_OG0010306	0
Cpr76Bd_OG0009903	872
Cpr76Bc_OG0009904	101
Cpr76Ba_OG0000200_OG0	2
Cpr73D_OG0010697	2287
Cpr72Ec_OG0010747	0
Cpr72Eb_OG0010748	0
Cpr72Ea_OG0010749	0
Cpr67Fb_OG0010086	1
Cpr67Fa2_OG0000242_OG0.2	1
Cpr67Fa2_OG0000242_OG0	4
Cpr67B_OG0011262	15911
Cpr66D_OG0004098	103
Cpr66Cb_OG0011171	0
Cpr65Ec_OG0010410	0
Cpr65Eb_OG0010409	0
Cpr65Ea_OG0000993_OG0	0
Cpr65Aw_OG0010239	5
Cpr65Av_OG0010238	0
Cpr65Au_OG0010237	11296
Cpr64Ad_OG0012701	9
Cpr64Ac_OG0010527	4
Cpr64Ab_OG0010526	0
Cpr64Aa_OG0010525	2
Cpr62Bc_OG0011048	103
Cpr62Bb_OG0011047	4491
Cpr62Ba_OG0011046	6
Cpr60D_OG0006037	63
Cpr57A_OG0007102	719
Cpr56F_OG0000301_OG1	3
Cpr51A_OG0006139	70
Cpr50Cb_OG0007293	441
Cpr50Ca_OG0007292	0
Cpr50Ca_OG0007290	0
Cpr49Ah_OG0006203	2
Cpr49Ag_OG0006201	2
Cpr49Af_OG0006200	0
Cpr49Ae_OG0006199	3803
Cpr49Ad_OG0006198	0
Cpr49Ac_OG0006197	28
Cpr49Ab_OG0006195	3
Cpr47Eg_OG0006221	63
Cpr47Ee_OG0002797_OG0	162
Cpr47Ec_OG0001572_OG0	17
Cpr47Eb_OG0002796_OG0	0
Cpr47Ea_OG0002795_OG0	278
Cpr35B_OG0009164	1
Cpr31A_OG0008847	0
Cpr30F_OG0003510	0
Cpr30B_OG0009280	0
Cpr23B_OG0008936	0
Cpr12A_OG0008637	0
Cpr11B_OG0008464	9
Cpr11A_OG0008468	0
Cpr100A_OG0005772	390
Cpes_OG0006950	1142
Cp7Fc_OG0008628	0
Cp7Fb_OG0008627	0
Cp7Fa_OG0008626	1
Cp38_OG0008630	1
Cp36_OG0008629	0
Cp1_OG0001146_OG0	16424
Cp19_OG0011202	2
Cp190_OG0004610	2289
Cp18_OG0011200	27
Cp16_OG0011203	0
Cp15_OG0011201	0
Cp110_OG0003339	237
Cox17_OG0003269	2127
Cox10_OG0009385	2962
Cow_OG0004679	3668
Cow_OG0000291_OG1	12
Cortactin_OG0001362	548
Corp_OG0008530	82
Corin_OG0006729	226
Coq9_OG0002875	1206
Coq8_OG0000930_OG0	1403
Coq7_OG0007741	1535
Coq6_OG0003685	2736
Coq5_OG0003312	523
Coq4_OG0010927	230
Coq3_OG0001259_OG0	567
Coq2_OG0004812	468
Coprox_OG0009619	474
Coop_OG0006740	174
Cont_OG0001162_OG0	6664
Con_OG0010607	396
Col4a1_OG0001817	13799
Cog8_OG0003770	514
Cog7_OG0005715	698
Cog6_OG0006378	835
Cog4_OG0009365	1237
Cog3_OG0008824	854
Cog2_OG0002520_OG0	337
Cog1_OG0001437_OG0	758
Coa8_OG0007639	1021
Coa7_OG0008708	1097
CoRest_OG0007440	1328
Cnot4_OG0003647_OG0	9749
Cngl_OG0008331	173
CngB_OG0005955	374
CngA_OG0006494	64
Cndp2_OG0000776_OG0	87
Cnb_OG0000176_OG1	605
Cnb_OG0000176_OG0	137
Cmtr1_OG0008495	1297
Cmpk_OG0005659	1890
Cluap1_OG0003340_OG0	292
Clp_OG0003369	76
ClpX_OG0000433_OG1	8543
ClpP_OG0009383	1260
Cln7_OG0010435	891
Cln3_OG0003904_OG0	357
Clk_OG0011880	1656
Clic_OG0008247	3906
Clbn_OG0002507_OG0	1513
Claspin_OG0010544	15
Clamp_OG0008716	2286
ClC-c_OG0010798	4222
ClC-b_OG0007203	1742
ClC-a_OG0005587	8470
Cks85A_OG0004824	489
Cka_OG0009786	3545
CkIalpha_OG0008452	7602
CkIIbeta_OG0008376	1343
CkIIbeta2_OG0007087	0
CkIIalpha-i3_OG0012729	369
CkIIalpha-i1_OG0001289	423
Ciz1_OG0010974	7015
Cisd2_OG0005103	2036
Cirl_OG0007135	7423
Cip4_OG0003983	3494
Cib2_OG0006254	93
Ciao1_OG0006171	1116
Cht9_OG0001125_OG0	1
Cht8_OG0006272	13
Cht7_OG0010638	131
Cht6_OG0007536	74
Cht5_OG0002213_OG0	101
Cht2_OG0011033	490
Cht12_OG0002809_OG0	2
Cht11_OG0007809	400
Cht10_OG0000719_OG0	69
Chsy_OG0008523	698
Chs2_OG0009838	15
Chro_OG0009813	9406
Chrac-16_OG0001757_OG0	55
Chrac-14_OG0003466	141
Chpf_OG0008432	126
Chpf_OG0008431	22
Chmp1_OG0010142	1900
Chi_OG0003000	1339
CheB53b_OG0000720_OG1	2
CheB42b_OG0000357_OG1	25766
CheB42a_OG0012300	1607
CheB38b_OG0000072_OG1	4857
CheA87a_OG0001051	3658
CheA84a_OG0000530	8014
CheA7a_OG0001179	14621
CheA75a_OG0003908	41897
Chd64_OG0010508	2527
Chd1_OG0008921	4321
Chchd3_OG0002652	4238
Chchd2_OG0008594	17532
Chc_OG0008150	18669
Charon_OG0009030	568
ChT_OG0004447	995
ChLD3_OG0008874	7
ChAT_OG0004454	812
ChAT_OG0004451	134
Cftr_OG0004615	905
Cfp1_OG0007571	568
Cf2_OG0008971	3042
Cerk_OG0004182	3042
Cep97_OG0008778	640
Cep89_OG0006812	6
Cep290_OG0004127	302
Cep135_OG0009954	275
Cep135_OG0009952	415
Cenp-C_OG0002322	970
CenG1A_OG0009182	70
CenG1A_OG0003595_OG0	6198
CenB1A_OG0004675	1750
Ced-12_OG0009727	707
Cds_OG0010549	1650
Cdlc2_OG0000234_OG1	1754
Cdk9_OG0007009	310
Cdk8_OG0010977	117
Cdk7_OG0001724	375
Cdk5alpha_OG0009389	840
Cdk5_OG0002993	755
Cdk4_OG0006632	500
Cdk2_OG0002391	140
Cdk1_OG0000555_OG0	10
Cdk12_OG0009875	889
Cdep_OG0004159	1866
Cdep_OG0002087	1961
Cdc7_OG0007729	2867
Cdc6_OG0002054	43
Cdc5_OG0011371	1405
Cdc45_OG0007388	379
Cdc42_OG0008268	1133
Cdc37_OG0011041	1602
Cdc2rk_OG0006290	104
Cdc27_OG0010426	1353
Cdc23_OG0009421	393
Cdc16_OG0005493	348
Cda9_OG0002707	2
Cda5_OG0008721	2163
Cda4_OG0008701	45
CdGAPr_OG0009111	2795
Ccz1_OG0010481	460
Ccs_OG0006299	482
Ccp84Ag_OG0001348_OG0	1
Ccp84Af_OG0000109_OG2	0
Ccp84Af_OG0000109_OG1	0
Ccp84Af_OG0000109_OG0	0
Ccp84Ae_OG0002110_OG0	1
Ccp84Ac_OG0001349_OG0	8
Ccp84Ab_OG0000178_OG0	0
Ccn_OG0012179	174
Ccn_OG0010107	340
Ccn_OG0010106	358
Ccm3_OG0005250	2194
Cchl_OG0004776	7314
Ccdc85_OG0008917	549
Ccdc58_OG0010399	159
Cc2d2a_OG0002702	187
Cby_OG0004789	64
Cbs_OG0003124	363
Cbp80_OG0007915	833
Cbp80_OG0007913	800
Cbp53E_OG0006447	1708
Cbp20_OG0005066	267
Cbl_OG0002051_OG0	5222
Catsup_OG0009538	1174
Cat_OG0003869	6835
CarT_OG0009432	89
Capr_OG0010138	2280
Caper_OG0009347	7252
Capa_OG0005712	0
Cap-H2_OG0004906	786
Cap-G_OG0002924	856
Cap-D3_OG0009448	372
Cap-D2_OG0005121	300
Cand1_OG0009382	2147
CanB_OG0000231_OG1	2705
CanB_OG0000231_OG0	312
CanA1_OG0005778	1979
Camta_OG0006365	213
Camta_OG0006364	1350
Camp_OG0005907	521
Cam_OG0012053	10382
Calx_OG0004418	3804
Calx_OG0004417	5399
Calx_OG0002139_OG0	5
Cals_OG0013279_OG0	2697
Calr_OG0005564	14465
CalpC_OG0008186	358
CalpB_OG0010971	3007
CalpA_OG0003035	5344
Caf1-55_OG0001036	859
Caf1-180_OG0007408	95
Caf1-105_OG0002830	78
CadN_OG0000277_OG1	63
Cad99C_OG0005704	2027
Cad96Cb_OG0005172	11
Cad96Ca_OG0011497	1811
Cad89D_OG0001058_OG0	13
Cad87A_OG0001088_OG0	642
Cad86C_OG0002368	2224
Cad74A_OG0010922	105
CaMKI_OG0012767	2287
CaMKII_OG0013280	7253
CaBP1_OG0008860	1843
Ca-beta_OG0009681	3879
Ca-alpha1T_OG0003323	848
Ca-alpha1D_OG0009140	14528
Ca-Ma2d_OG0009139	4020
CTPsyn_OG0004038	1965
CTCF_OG0010438	886
CSN8_OG0003483	235
CSN7_OG0007149	679
CSN6_OG0004723	649
CSN5_OG0004984	501
CSN4_OG0007194	879
CSN3_OG0010335	679
CSN1b_OG0009912	1369
CSN1a_OG0001218_OG0	0
CROT_OG0001473_OG0	618
CRMP_OG0002095	2274
CRIF_OG0009871	396
CREG_OG0005486	416
CR46447_OG0011683_OG0	1
CR46423_OG0002313	0
CR45779_OG0000240_OG2	70
CR44659_OG0006242	0
CR33221_OG0000866_OG0	60
CR30029_OG0006220_OG0	0
CR18217_OG0004015_OG0	655
CR17024_OG0000500_OG1	1903
CR15280_OG0000061_OG0	0
CR14117_OG0012183	141
CR12628_OG0001689_OG0	3074
CPT2_OG0001534	1863
COX8_OG0012370	8510
COX7C_OG0000586_OG1	9175
COX7A_OG0004815	3761
COX6CL_OG0012530	0
COX6B_OG0008274	15860
COX6AL2_OG0012538_OG0	0
COX5B_OG0009598	11545
COX5BL_OG0009599	24
COX5A_OG0005585	22905
COX4_OG0009117	29464
CNT2_OG0001134	87
CNT1_OG0011598	1
CNPYb_OG0003854_OG0	161
CNMa_OG0011049	10
CNMaR_OG0011001	3
CNBP_OG0005988	3577
CLS_OG0001451_OG0	795
CLIP-190_OG0003689	56779
CIAPIN1_OG0008795	532
CIA30_OG0005687	1442
CHOp24_OG0007925	3116
CHMP2B_OG0010600	556
CHKov2_OG0005157	2266
CHKov1_OG0000078_OG1	2238
CHES-1-like_OG0007967	3895
CG9997_OG0005394	0
CG9993_OG0006253	0
CG9992_OG0008191	596
CG9986_OG0005400	139
CG9981_OG0003246	11
CG9970_OG0012095	0
CG9967_OG0003449	81
CG9962_OG0008955	0
CG9961_OG0008950	0
CG9953_OG0010283	1521
CG9951_OG0010704	638
CG9948_OG0010278	175
CG9945_OG0001616	1241
CG9941_OG0008259	1755
CG9933_OG0009767	860
CG9932_OG0009768	15863
CG9926_OG0001379_OG0	4
CG9925_OG0000836_OG0	16
CG9922_OG0002222_OG0	356
CG9921_OG0008188	706
CG9920_OG0004531	7
CG9919_OG0008187	600
CG9917_OG0008185	2324
CG9915_OG0008183	1669
CG9911_OG0008181	2936
CG9903_OG0008545	32
CG9902_OG0001003_OG1	187
CG9899_OG0002723	2
CG9897_OG0000757	0
CG9896_OG0001550	1109
CG9890_OG0005983	517
CG9886_OG0003438	294
CG9876_OG0005980	19
CG9875_OG0011572	0
CG9864_OG0007079	232
CG9863_OG0002722	0
CG9861_OG0001546	1
CG9855_OG0007332	1019
CG9853_OG0007333	841
CG9849_OG0005987	269
CG9839_OG0004840	107
CG9837_OG0004843	227
CG9826_OG0006979	0
CG9822_OG0006918	0
CG9815_OG0001111	432
CG9813_OG0002378	7508
CG9812_OG0001557	7997
CG9806_OG0008052	3
CG9804_OG0003107	120
CG9801_OG0004829	824
CG9799_OG0004921	876
CG9795_OG0007329	1355
CG9784_OG0008549	3100
CG9782_OG0008551	252
CG9776_OG0001680_OG0	2165
CG9775_OG0004146	4847
CG9773_OG0000850	414
CG9760_OG0010825	59
CG9759_OG0002196_OG0	0
CG9752_OG0006923	32
CG9747_OG0005737	1287
CG9743_OG0005739	1865
CG9737_OG0002641_OG0	8
CG9733_OG0001517_OG0	591
CG9727_OG0004299	2318
CG9722_OG0004536	0
CG9717_OG0005761	4012
CG9706_OG0010711	790
CG9705_OG0011894	2236
CG9702_OG0005759	3
CG9701_OG0000997	12815
CG9698_OG0005755	49
CG9691_OG0007548	12194
CG9689_OG0007549	14
CG9686_OG0007550	66
CG9674_OG0010710	10589
CG9673_OG0008309	10
CG9672_OG0008307	260
CG9667_OG0004796	187
CG9664_OG0008898	420
CG9663_OG0008897	417
CG9662_OG0008894	195
CG9657_OG0007970	49
CG9650_OG0007979	423
CG9649_OG0000837	2632
CG9646_OG0002709	955
CG9643_OG0008922	125
CG9641_OG0001856	109
CG9636_OG0004800	521
CG9631_OG0002228	2809
CG9630_OG0004803	327
CG9628_OG0010866	7443
CG9626_OG0004808	1484
CG9624_OG0004542	0
CG9609_OG0003297	239
CG9596_OG0009600	202
CG9593_OG0005230	33
CG9590_OG0005233	1459
CG9588_OG0002202_OG0	300
CG9586_OG0009294	777
CG9582_OG0003620	0
CG9581_OG0003232	653
CG9578_OG0003231	341
CG9570_OG0008490	0
CG9568_OG0009299	2
CG9555_OG0000214_OG1	362
CG9555_OG0000214_OG0	11
CG9550_OG0009595	21
CG9547_OG0009594	365
CG9541_OG0009305	608
CG9536_OG0009589	1340
CG9522_OG0008362	10
CG9521_OG0001750	406
CG9519_OG0003274_OG0	8035
CG9518_OG0003273	3
CG9515_OG0003799	133
CG9514_OG0003271	2
CG9512_OG0008361	2589
CG9503_OG0008357	18
CG9498_OG0001246_OG0	727
CG9497_OG0003737	1044
CG9485_OG0006921	13359
CG9483_OG0009803	0
CG9471_OG0002234	876
CG9467_OG0002236	1107
CG9458_OG0000223_OG1	18
CG9458_OG0000223_OG0	0
CG9452_OG0009905	8132
CG9451_OG0009906	4904
CG9449_OG0009907	2206
CG9444_OG0001385	43
CG9436_OG0006791	1819
CG9436_OG0001977_OG0	715
CG9427_OG0005563	69
CG9426_OG0009236	1631
CG9416_OG0007037	6885
CG9411_OG0008221	9
CG9410_OG0002981_OG0	825
CG9406_OG0006276	1
CG9400_OG0008222	1668
CG9399_OG0005560	7385
CG9396_OG0005559	302
CG9395_OG0003604	404
CG9394_OG0002812	387
CG9393_OG0005555	483
CG9391_OG0010310	543
CG9389_OG0010309	2
CG9386_OG0002571_OG0	167
CG9380_OG0005847	57
CG9377_OG0009220	207
CG9372_OG0009893	2704
CG9368_OG0009894	60
CG9360_OG0000139_OG1	2368
CG9360_OG0000139_OG0	7064
CG9356_OG0000852_OG0	394
CG9346_OG0006265	1509
CG9344_OG0001581	54
CG9338_OG0001255_OG0	3038
CG9336_OG0001254_OG0	33074
CG9331_OG0003666	3984
CG9330_OG0009896	4321
CG9328_OG0009439	634
CG9316_OG0009431	0
CG9314_OG0009806	76
CG9313_OG0006259	1311
CG9312_OG0004527_OG0	384
CG9308_OG0005938	0
CG9304_OG0005941	663
CG9302_OG0009213	763
CG9300_OG0009899	682
CG9297_OG0002214_OG0	226225
CG9294_OG0005944	0
CG9289_OG0009809	0
CG9287_OG0009810	0
CG9286_OG0001378_OG0	296
CG9281_OG0001765	8928
CG9279_OG0009902	1182
CG9272_OG0012155_OG0	30
CG9269_OG0002197_OG0	0
CG9263_OG0003599	2
CG9259_OG0003674_OG0	6
CG9254_OG0003598	0
CG9253_OG0003677_OG0	749
CG9246_OG0003681_OG0	469
CG9240_OG0008519	743
CG9231_OG0009897	1109
CG9222_OG0011827	0
CG9215_OG0008524	773
CG9213_OG0008526	252
CG9205_OG0011329	1466
CG9184_OG0011309	11
CG9175_OG0005842	588
CG9173_OG0002058	0
CG9171_OG0003727	1383
CG9170_OG0008164	1573
CG9168_OG0012560	2
CG9166_OG0011303	242
CG9164_OG0008332	97
CG9154_OG0000716_OG0	383
CG9150_OG0009653	0
CG9143_OG0007084	344
CG9135_OG0002684_OG0	82
CG9133_OG0011317	0
CG9132_OG0008564	1275
CG9130_OG0011318	1
CG9129_OG0012398	31
CG9123_OG0003263_OG0	625
CG9121_OG0000943	255
CG9117_OG0003744	60
CG9114_OG0008337	151
CG9107_OG0002064_OG0	191
CG9106_OG0008341	1
CG9101_OG0008342	0
CG9098_OG0002065_OG0	141
CG9095_OG0008344	754
CG9084_OG0001567_OG0	4
CG9083_OG0005869	6
CG9068_OG0009343	45
CG9067_OG0002798_OG0	235
CG9044_OG0005844	3197
CG9034_OG0003157	1929
CG9029_OG0003724	3
CG9021_OG0003723	2
CG9018_OG0011071	1051
CG9016_OG0009565	0
CG9014_OG0001872	0
CG9010_OG0006446	0
CG9008_OG0009197	499
CG9005_OG0006558	8003
CG9004_OG0011087	430
CG9003_OG0006559	1271
CG8997_OG0009179	4
CG8993_OG0011085	2287
CG8963_OG0006456	3059
CG8960_OG0011068	0
CG8958_OG0008171	1
CG8952_OG0012219	7
CG8950_OG0005919	657
CG8945_OG0008587	2
CG8944_OG0008509	691
CG8939_OG0008167	897
CG8929_OG0007091	3474
CG8927_OG0005422	61
CG8925_OG0005421	290
CG8924_OG0008162	113
CG8916_OG0008159	10
CG8915_OG0000695_OG0	410
CG8910_OG0006437	391
CG8908_OG0001657	150
CG8907_OG0002437_OG0	10
CG8892_OG0003421	567
CG8891_OG0001818	291
CG8888_OG0006593	2518
CG8878_OG0001614_OG0	2659
CG8858_OG0006178	1534
CG8854_OG0006181	207
CG8852_OG0003584	1051
CG8851_OG0009160	0
CG8850_OG0006187	0
CG8841_OG0002778	571
CG8840_OG0008892	0
CG8839_OG0006193	2823
CG8838_OG0003540	2
CG8837_OG0001234	402
CG8833_OG0010903	418
CG8818_OG0006216	3639
CG8814_OG0008929	3061
CG8800_OG0006373	193
CG8788_OG0006388	644
CG8785_OG0007207	971
CG8778_OG0007208	201
CG8777_OG0006398	1498
CG8774_OG0001442_OG0	0
CG8773_OG0002440_OG0	10
CG8768_OG0007216	1767
CG8765_OG0009885	975
CG8757_OG0010906	0
CG8746_OG0007126	0
CG8745_OG0010905	2269
CG8740_OG0007127	22295
CG8738_OG0007132	3789
CG8736_OG0007138	80
CG8728_OG0003068_OG0	1208
CG8726_OG0007195	2342
CG8708_OG0003549	2
CG8701_OG0007150	8
CG8679_OG0001933_OG0	164
CG8677_OG0000970_OG0	965
CG8675_OG0008600	575
CG8673_OG0009778	4
CG8671_OG0000703_OG0	1840
CG8668_OG0009776	1115
CG8665_OG0001935_OG0	93
CG8664_OG0003318	0
CG8661_OG0008602	1
CG8654_OG0001653	196
CG8646_OG0007210	62
CG8642_OG0007136	26
CG8641_OG0010406	282
CG8635_OG0003050	1351
CG8630_OG0002445_OG0	333
CG8620_OG0003967_OG0	0
CG8617_OG0006126	303
CG8613_OG0006125	7174
CG8611_OG0007708	560
CG8607_OG0003968_OG0	46
CG8586_OG0000907	9840
CG8584_OG0001662	0
CG8578_OG0011709	1301
CG8569_OG0003072	712
CG8568_OG0007705	19
CG8564_OG0010442	1
CG8563_OG0010443	8
CG8562_OG0010445	0
CG8560_OG0010446	17
CG8547_OG0006520	27903
CG8545_OG0006212	744
CG8543_OG0010449	0
CG8541_OG0010450	0
CG8539_OG0000710	2152
CG8534_OG0000180_OG1	23
CG8531_OG0006522	1403
CG8526_OG0002237	6
CG8520_OG0006204	3209
CG8519_OG0010266	1995
CG8517_OG0003042_OG0	0
CG8509_OG0000690	4
CG8507_OG0004571	1588
CG8500_OG0004569	270
CG8492_OG0003975	26
CG8490_OG0000356_OG0	114
CG8485_OG0006527	1586
CG8483_OG0002450_OG0	3
CG8478_OG0002233	202
CG8476_OG0002449_OG0	0
CG8475_OG0009248	25806
CG8468_OG0006529	46
CG8461_OG0002582_OG0	181
CG8460_OG0003609	310
CG8441_OG0006123	307
CG8435_OG0006518	407
CG8420_OG0004866	4
CG8419_OG0003500	4
CG8414_OG0006506	457
CG8407_OG0006597	10
CG8405_OG0006504	3289
CG8401_OG0006503	2
CG8399_OG0006501	7116
CG8389_OG0006498	519
CG8388_OG0006683	364
CG8379_OG0001424_OG0	397
CG8372_OG0001840	673
CG8369_OG0002330_OG0	5892
CG8366_OG0006676	309
CG8360_OG0001839	1276
CG8353_OG0003499	140
CG8349_OG0003498	0
CG8343_OG0000910	12009
CG8329_OG0001004	6946
CG8326_OG0007700	171
CG8323_OG0002920_OG0	630
CG8321_OG0006587	1151
CG8320_OG0006679	586
CG8319_OG0001492_OG0	98
CG8314_OG0006677	1049
CG8312_OG0005562	3563
CG8311_OG0001617_OG0	809
CG8306_OG0006630	5283
CG8303_OG0006412	192
CG8301_OG0002573_OG0	5
CG8300_OG0007981	535
CG8299_OG0006674	0
CG8298_OG0006582	504
CG8292_OG0003497	33
CG8289_OG0003163	390
CG8281_OG0010681	856
CG8272_OG0007123	730
CG8249_OG0006809	609
CG8248_OG0007112	82
CG8245_OG0012578	530
CG8243_OG0007110	1475
CG8237_OG0007109	440
CG8236_OG0004833	29
CG8230_OG0006627	1564
CG8223_OG0004831	2135
CG8219_OG0000376_OG1	1691
CG8209_OG0004006	946
CG8207_OG0006815	712
CG8206_OG0008510	2819
CG8204_OG0006817	167
CG8202_OG0002328_OG0	528
CG8199_OG0005552	606
CG8197_OG0006404	0
CG8195_OG0006819	600
CG8192_OG0006820	527
CG8191_OG0008515	61
CG8188_OG0007694	956
CG8187_OG0006822	613
CG8180_OG0002997_OG0	2416
CG8176_OG0001491_OG0	1352
CG8173_OG0003161	14
CG8172_OG0006410	1
CG8170_OG0006407	72
CG8159_OG0002327	127
CG8155_OG0006832	885
CG8152_OG0006833	135
CG8149_OG0004659	550
CG8142_OG0007687	26
CG8141_OG0001061	0
CG8138_OG0005002	0
CG8136_OG0001423	44
CG8135_OG0002351	2063
CG8134_OG0008518	918
CG8132_OG0000491_OG0	7
CG8128_OG0008520	1358
CG8117_OG0012724	3
CG8112_OG0004823	60
CG8111_OG0010682	533
CG8100_OG0010884	13
CG8097_OG0003302	183
CG8093_OG0006939	18
CG8086_OG0000404	53541
CG8080_OG0006401	269
CG8079_OG0006839	48
CG8079_OG0006837	459
CG8078_OG0006399	423
CG8072_OG0010960	1
CG8067_OG0002991_OG0	453
CG8065_OG0004062	0
CG8064_OG0002474_OG0	522
CG8060_OG0006485	776
CG8051_OG0007450	24
CG8046_OG0006383	47
CG8043_OG0000573	1063
CG8042_OG0001311	2293
CG8036_OG0000849	4110
CG8034_OG0007451	563
CG8032_OG0000848	401
CG8031_OG0005012	536
CG8028_OG0007452	0
CG8027_OG0006381	362
CG8012_OG0011921	407
CG8010_OG0007456	473
CG8009_OG0010946	511
CG8008_OG0002899	4069
CG8006_OG0004085	10
CG8005_OG0011156	230
CG8004_OG0003927	1212
CG8003_OG0010941	274
CG8001_OG0011034	1382
CG7997_OG0006481	109
CG7992_OG0007460	1
CG7991_OG0011026	36
CG7990_OG0007467	362
CG7988_OG0001447_OG0	126
CG7987_OG0001083_OG0	3616
CG7985_OG0005060	288
CG7974_OG0011022	143
CG7970_OG0011269	842
CG7968_OG0009176	4
CG7966_OG0005007	1025
CG7963_OG0004818	37
CG7953_OG0009177	6
CG7950_OG0005728	401
CG7945_OG0003877_OG0	1415
CG7943_OG0005725	773
CG7924_OG0010877	107
CG7920_OG0002634	38595
CG7916_OG0009178	2
CG7914_OG0000779_OG0	248
CG7912_OG0002633	1
CG7907_OG0000833_OG0	0
CG7906_OG0010875	200
CG7903_OG0002627	1150
CG7900_OG0004794	2508
CG7896_OG0002626	231
CG7889_OG0007461	368
CG7888_OG0010080	1357
CG7886_OG0001496_OG0	14
CG7886_OG0000868_OG0	61
CG7884_OG0007463	374
CG7882_OG0001651	1
CG7881_OG0000874_OG0	41
CG7879_OG0011287	749
CG7878_OG0004795	86
CG7872_OG0008525	935
CG7860_OG0003262	34
CG7857_OG0009970	216
CG7856_OG0002687	0
CG7849_OG0005838	373
CG7848_OG0006473	2
CG7841_OG0009971	605
CG7840_OG0001835	265
CG7839_OG0001990	654
CG7834_OG0005697	3632
CG7829_OG0012806	587
CG7824_OG0000436_OG1	48
CG7824_OG0000436_OG0	111
CG7810_OG0003493	95
CG7806_OG0003492	1464
CG7798_OG0006116	0
CG7794_OG0005072	15
CG7789_OG0005698	768
CG7786_OG0006112	13
CG7785_OG0005430	292
CG7781_OG0003489	880
CG7778_OG0003485	8603
CG7772_OG0007611	666
CG7768_OG0000182_OG1	11190
CG7768_OG0000182_OG0	2
CG7766_OG0007617	25899
CG7755_OG0006490	0
CG7747_OG0006488	348
CG7745_OG0002803_OG0	308
CG7744_OG0007044	145
CG7742_OG0008837	123
CG7741_OG0002802_OG0	334
CG7739_OG0001980_OG0	468
CG7737_OG0002789_OG0	450
CG7730_OG0010689	74
CG7728_OG0010693	504
CG7724_OG0010911	727
CG7720_OG0004459	3968
CG7716_OG0003972	0
CG7715_OG0004453	0
CG7714_OG0004452	3
CG7707_OG0000819_OG1	0
CG7706_OG0004446	462
CG7702_OG0005029	107
CG7695_OG0005037	22922
CG7694_OG0002458	650
CG7691_OG0012229	0
CG7685_OG0005044	126
CG7675_OG0002461_OG0	2171
CG7656_OG0009978	1458
CG7655_OG0002600_OG0	391
CG7653_OG0003579_OG0	0
CG7650_OG0009979	218
CG7646_OG0013688	919
CG7639_OG0006611	1916
CG7634_OG0012696	0
CG7632_OG0010302	869
CG7631_OG0000796	0
CG7630_OG0011911	11373
CG7611_OG0009874	3488
CG7607_OG0010059	57
CG7601_OG0005686	1239
CG7600_OG0010055	1101
CG7582_OG0002494	59
CG7579_OG0011843	7
CG7573_OG0010050	24
CG7568_OG0005114	82
CG7567_OG0002491	4
CG7565_OG0010558	915
CG7564_OG0010094	828
CG7560_OG0003891	152
CG7557_OG0010047	0
CG7556_OG0007470	1980
CG7551_OG0003890	0
CG7550_OG0010552	213
CG7548_OG0010452	63
CG7546_OG0010453	5941
CG7544_OG0003007_OG0	192
CG7542_OG0003895	1
CG7536_OG0001712	1087
CG7530_OG0002250	4118
CG7523_OG0004892	878
CG7519_OG0009880	598
CG7518_OG0002453	6194
CG7514_OG0010623	0
CG7512_OG0010043	32
CG7509_OG0010616	1
CG7506_OG0010458	570
CG7497_OG0003898	141
CG7492_OG0010459	1651
CG7488_OG0005014	953
CG7484_OG0010103	102
CG7483_OG0004811	995
CG7465_OG0000284_OG1	0
CG7465_OG0000284_OG0	41
CG7461_OG0006464	6747
CG7460_OG0000239_OG1	63
CG7460_OG0000239_OG0	24
CG7458_OG0001961_OG0	71
CG7457_OG0010461	531
CG7453_OG0007469	767
CG7443_OG0012456	65
CG7432_OG0004510	8
CG7430_OG0010115	26043
CG7420_OG0009043	605
CG7414_OG0009846	6000
CG7409_OG0010464	58390
CG7408_OG0010116	830
CG7407_OG0009847	160
CG7406_OG0007474	0
CG7402_OG0001993_OG0	557
CG7394_OG0010039	1177
CG7386_OG0010246	189
CG7384_OG0003641	97
CG7382_OG0009454	1205
CG7381_OG0005016	656
CG7379_OG0002605_OG0	1593
CG7378_OG0007478	37071
CG7376_OG0010245	162
CG7369_OG0003813_OG0	661
CG7368_OG0010036	243
CG7367_OG0009787	0
CG7366_OG0001326	0
CG7365_OG0010178	9
CG7352_OG0002321_OG0	68
CG7342_OG0004503	111
CG7341_OG0010128	38
CG7335_OG0010180	0
CG7333_OG0004502	0
CG7333_OG0000168_OG1	2
CG7333_OG0000168_OG0	6
CG7332_OG0007481	1219
CG7330_OG0001996	3
CG7329_OG0009358	826
CG7328_OG0010182	294
CG7326_OG0001781	245
CG7322_OG0008685	338
CG7309_OG0003764	2
CG7300_OG0012527	36396
CG7298_OG0011858	0
CG7290_OG0010185	0
CG7289_OG0009070	2239
CG7276_OG0009967	0
CG7275_OG0009968	886
CG7272_OG0009969	1613
CG7264_OG0010799	7
CG7255_OG0009964	184
CG7252_OG0010806	0
CG7251_OG0001932	10
CG7246_OG0003172	238
CG7236_OG0001929	2050
CG7231_OG0009792	341
CG7227_OG0009790	52
CG7222_OG0002849	437
CG7220_OG0001590	1831
CG7218_OG0005067	707
CG7215_OG0005064	224
CG7214_OG0009316	1183
CG7213_OG0011159	12
CG7206_OG0001713	270
CG7203_OG0003622	10011
CG7202_OG0009881	8
CG7201_OG0011162	25
CG7191_OG0009314	26
CG7183_OG0005058	502
CG7182_OG0011175	913
CG7179_OG0009313	0
CG7173_OG0003831_OG0	0
CG7168_OG0005057	267
CG7166_OG0012732	255
CG7164_OG0009311	0
CG7156_OG0005055	382
CG7149_OG0009309	512
CG7148_OG0009844	1146
CG7142_OG0005049	1
CG7140_OG0001960	2
CG7139_OG0003826	222
CG7137_OG0002936	112
CG7135_OG0003192	146
CG7131_OG0002473_OG0	5
CG7130_OG0003825_OG0	211
CG7126_OG0002469_OG0	3
CG7120_OG0011178	2049
CG7115_OG0009797	12514
CG7110_OG0009208	692
CG7102_OG0000805_OG0	17
CG7101_OG0001780_OG0	67
CG7094_OG0001262	0
CG7091_OG0005015	20
CG7084_OG0004763	72
CG7083_OG0011173	2693
CG7080_OG0004761	0
CG7071_OG0004753	345
CG7069_OG0000169_OG2	65001
CG7069_OG0000169_OG0	0
CG7065_OG0003159	973
CG7059_OG0004747	298
CG7058_OG0003336_OG0	248
CG7054_OG0002283	219
CG7049_OG0002062	372
CG7044_OG0004405	790
CG7031_OG0001039	0
CG7029_OG0004692	8143
CG7025_OG0000955	26
CG7024_OG0011932	96
CG7017_OG0010186	0
CG7016_OG0004649	2580
CG7011_OG0009962	382
CG7006_OG0004646	107
CG6996_OG0002003	0
CG6985_OG0004701	133
CG6984_OG0005915	89
CG6983_OG0011922	832
CG6980_OG0004640	30
CG6978_OG0012324	0
CG6974_OG0004595	17
CG6972_OG0004707	7384
CG6966_OG0004596	4712
CG6962_OG0000656	167
CG6961_OG0001205_OG0	637
CG6959_OG0005583	1739
CG6951_OG0003930	295
CG6938_OG0010810	275
CG6937_OG0004720	358
CG6933_OG0003929	2
CG6931_OG0010811	30
CG6928_OG0004029	328
CG6927_OG0003197	23
CG6923_OG0005593	1607
CG6912_OG0002259	63
CG6910_OG0011905	3298
CG6908_OG0001504_OG0	337
CG6907_OG0009451	554
CG6903_OG0007904	6009
CG6901_OG0011481	0
CG6893_OG0010143	0
CG6891_OG0008679	55
CG6888_OG0000808	0
CG6885_OG0009924	0
CG6873_OG0012129	0
CG6870_OG0009485	414
CG6867_OG0007869	1014
CG6865_OG0009920	0
CG6847_OG0007866	585
CG6845_OG0002061	114
CG6843_OG0009913	444
CG6839_OG0001285_OG0	14
CG6836_OG0003865_OG0	3156
CG6834_OG0000255_OG1	246
CG6834_OG0000255_OG0	8
CG6833_OG0010887	249
CG6813_OG0005076	199
CG6805_OG0006454	1873
CG6800_OG0001043_OG0	7
CG6793_OG0010815	1
CG6791_OG0005073	766
CG6790_OG0001482	49
CG6785_OG0009718	26
CG6770_OG0009719	15188
CG6769_OG0007613	1136
CG6766_OG0009717	1985
CG6765_OG0011184	191
CG6763_OG0005494	20
CG6762_OG0007615	98
CG6761_OG0010996	573
CG6753_OG0004436	2
CG6749_OG0010986	125
CG6739_OG0003625	206
CG6729_OG0009635	439
CG6726_OG0004678	505
CG6724_OG0009639	342
CG6723_OG0005442	322
CG6712_OG0009726	304
CG6709_OG0010970	47
CG6707_OG0010969	1686
CG6701_OG0002989_OG0	3530
CG6700_OG0009643	5220
CG6696_OG0003092	5
CG6695_OG0004625	1296
CG6693_OG0000862_OG0	295
CG6688_OG0000843_OG1	63
CG6686_OG0009708	2017
CG6685_OG0010966	79
CG6683_OG0011183	59
CG6678_OG0004780	78
CG6675_OG0009586	366
CG6674_OG0010965	614
CG6665_OG0006445	398
CG6664_OG0010694	1581
CG6661_OG0010890	0
CG6660_OG0004690	4
CG6659_OG0008672	992
CG6656_OG0004786	1919
CG6654_OG0002262_OG0	117
CG6652_OG0010692	65
CG6650_OG0010891	121
CG6638_OG0011189	320
CG6628_OG0010958	5
CG6621_OG0005466	1244
CG6614_OG0003773	1
CG6610_OG0011863	99
CG6607_OG0005266	683
CG6602_OG0010230	8
CG6592_OG0010228	2
CG6583_OG0009736	383
CG6576_OG0012209	0
CG6574_OG0000228_OG1	925
CG6574_OG0000228_OG0	695
CG6569_OG0004790	38
CG6567_OG0002369	875
CG6565_OG0009214	470
CG6550_OG0005902	395
CG6523_OG0009218	807
CG6511_OG0004101	854
CG6503_OG0001093_OG0	961
CG6497_OG0010914	0
CG6495_OG0009637	505
CG6484_OG0005876	514
CG6481_OG0012340	0
CG6479_OG0000241_OG1	131
CG6472_OG0006438	347
CG6470_OG0011743	4
CG6465_OG0002360	609
CG6462_OG0001298	1
CG6454_OG0002527	4873
CG6443_OG0009352	761
CG6441_OG0009322	0
CG6435_OG0006436	871
CG6432_OG0005286	2
CG6431_OG0009353	0
CG6429_OG0006435	1965
CG6428_OG0008498	614
CG6426_OG0006434	3890
CG6425_OG0011539	1
CG6421_OG0002903	1222
CG6420_OG0011537	1810
CG6418_OG0010934	1128
CG6415_OG0009354	78
CG6414_OG0008497	0
CG6409_OG0010932	35488
CG6403_OG0011534	2
CG6398_OG0007688	3031
CG6380_OG0003688	0
CG6362_OG0006078	589
CG6357_OG0012581	549
CG6356_OG0005293	984
CG6347_OG0007298	5
CG6345_OG0001429_OG0	356
CG6340_OG0008323	3969
CG6337_OG0007297	5
CG6333_OG0010090	15
CG6330_OG0011523	2666
CG6329_OG0011663	1863
CG6325_OG0001428_OG0	392
CG6321_OG0010079	1083
CG6310_OG0010075	47
CG6304_OG0001200	0
CG6299_OG0008327	655
CG6295_OG0000299_OG1	2
CG6294_OG0008328	740
CG6293_OG0004895	4090
CG6290_OG0008657	14961
CG6287_OG0003769	4093
CG6282_OG0011193	472
CG6280_OG0007289	10
CG6277_OG0000193_OG1	0
CG6276_OG0002268_OG0	500
CG6262_OG0006478	1
CG6254_OG0001498_OG0	272
CG6236_OG0005264	216
CG6231_OG0004505	6281
CG6230_OG0009675	1820
CG6225_OG0002149	4108
CG6220_OG0007287	0
CG6218_OG0002522_OG0	192
CG6216_OG0010066	81
CG6204_OG0005302	528
CG6201_OG0009674	18
CG6195_OG0004508	573
CG6191_OG0007284	6648
CG6184_OG0001025	445
CG6180_OG0009760	2453
CG6179_OG0001777	331
CG6178_OG0001471	2994
CG6171_OG0005254	330
CG6168_OG0011849	2
CG6163_OG0010049	395
CG6154_OG0001511	32
CG6153_OG0009754	256
CG6149_OG0001988	0
CG6145_OG0012430	882
CG6145_OG0007277	159
CG6145_OG0007276	5957
CG6144_OG0009364	206
CG6142_OG0005653	72
CG6138_OG0003637	0
CG6136_OG0005251	105
CG6126_OG0005425	510
CG6125_OG0005248	1321
CG6115_OG0008890	3487
CG6106_OG0008651	200
CG6094_OG0003642	421
CG6083_OG0011846	1069
CG6073_OG0005650	236
CG6071_OG0012178	60
CG6067_OG0008410	168
CG6066_OG0005621	285
CG6059_OG0005618	43
CG6055_OG0009324	1301
CG6052_OG0000140_OG1	0
CG6052_OG0000140_OG0	4180
CG6051_OG0005617	3974
CG6048_OG0008411	3
CG6044_OG0007026	677
CG6041_OG0012119	313
CG6040_OG0004478	1376
CG6036_OG0005646	0
CG6028_OG0002306	732
CG6026_OG0001023_OG0	4
CG6024_OG0012574	34
CG6024_OG0010021	106
CG6023_OG0000933	494
CG6015_OG0004774	1074
CG6013_OG0004475	525
CG6012_OG0000699_OG0	475
CG6006_OG0005420	849
CG6005_OG0002159	330
CG6000_OG0002531	182
CG5989_OG0011192	1160
CG5986_OG0005324	432
CG5984_OG0005374	426
CG5973_OG0009327	22792
CG5969_OG0002011	282
CG5966_OG0008408	88
CG5964_OG0010016	82
CG5961_OG0002147_OG0	574
CG5958_OG0009328	4797
CG5955_OG0010360	282
CG5953_OG0003537_OG0	659
CG5948_OG0011547	644
CG5946_OG0003884	5022
CG5945_OG0009228	27306
CG5938_OG0005368	1076
CG5937_OG0008620	1369
CG5934_OG0005369	354
CG5928_OG0008618	13
CG5921_OG0008619	212
CG5916_OG0005418	175
CG5913_OG0005680	437
CG5910_OG0003959	149
CG5909_OG0000536	8170
CG5906_OG0010800	0
CG5902_OG0005331	868
CG5897_OG0010801	0
CG5895_OG0010010	473
CG5890_OG0005684	136
CG5888_OG0008862	1406
CG5886_OG0002622	384
CG5885_OG0003506	1568
CG5882_OG0005619	74
CG5880_OG0005620	182
CG5877_OG0003264	82
CG5867_OG0009229	7885
CG5866_OG0012424	4
CG5863_OG0002562	5
CG5862_OG0004391	2097
CG5861_OG0001889_OG0	517
CG5854_OG0002535	260
CG5853_OG0003514	528
CG5850_OG0011764	400
CG5850_OG0003519	1202
CG5849_OG0001414	169
CG5846_OG0003517	143
CG5835_OG0004480	2378
CG5823_OG0005491	939
CG5819_OG0001648	129
CG5815_OG0007858	398
CG5810_OG0002134	14
CG5808_OG0004641	134
CG5805_OG0004636	991
CG5800_OG0007699	498
CG5793_OG0002136	1147
CG5790_OG0009501	0
CG5787_OG0003787_OG0	1439
CG5783_OG0003695	39
CG5776_OG0009758	231
CG5773_OG0002765	941
CG5770_OG0000355_OG1	1
CG5768_OG0000414_OG1	0
CG5762_OG0005281	0
CG5758_OG0009494	5366
CG5757_OG0006097	118
CG5756_OG0006099	2
CG5746_OG0005284	1112
CG5745_OG0004404	823
CG5742_OG0006107	271
CG5728_OG0005287	1045
CG5726_OG0002949	1418
CG5721_OG0006684	452
CG5715_OG0000296_OG0	2
CG5708_OG0013250	526
CG5707_OG0011067	674
CG5704_OG0001324	844
CG5697_OG0004416	0
CG5693_OG0012157	0
CG5687_OG0011060	10270
CG5674_OG0001904_OG0	255
CG5665_OG0010381	0
CG5662_OG0003265_OG0	0
CG5653_OG0004107_OG0	0
CG5646_OG0005359	1768
CG5645_OG0010820	502
CG5644_OG0011223	214
CG5641_OG0004427	460
CG5639_OG0005356	128
CG5623_OG0005235	0
CG5618_OG0010382	831
CG5614_OG0005234_OG0	1
CG5613_OG0007706	448
CG5612_OG0005354	4469
CG5611_OG0005352	145
CG5608_OG0002148_OG0	595
CG5597_OG0006944	6167
CG5592_OG0003934	1
CG5589_OG0003902_OG0	196
CG5577_OG0010113	1487
CG5569_OG0006949	1069
CG5568_OG0000172_OG0	564
CG5568_OG0000054_OG3	21930
CG5568_OG0000054_OG2	38
CG5567_OG0003905	336
CG5565_OG0003564	0
CG5556_OG0000338_OG1	0
CG5556_OG0000338_OG0	0
CG5555_OG0004485	754
CG5554_OG0006954	2331
CG5550_OG0002902	18
CG5543_OG0006958	360
CG5541_OG0003270	1297
CG5535_OG0001992	172
CG5532_OG0006961	557
CG5522_OG0006425	2723
CG5521_OG0011521	2396
CG5516_OG0005213	152
CG5515_OG0005304	843
CG5510_OG0005307	1028
CG5506_OG0010117	11
CG5504_OG0006965	2093
CG5500_OG0011527	567
CG5498_OG0010375	1115
CG5493_OG0006713	81
CG5478_OG0005217	1
CG5466_OG0002388_OG0	32
CG5455_OG0005643	4902
CG5447_OG0002614_OG0	290
CG5446_OG0009744	663
CG5445_OG0007709	938
CG5440_OG0012142	0
CG5439_OG0009773	952
CG5435_OG0009746	78
CG5421_OG0009748	3
CG5418_OG0000363_OG1	325
CG5412_OG0004928	508
CG5404_OG0005239	30
CG5399_OG0005240	12
CG5397_OG0009036	2931
CG5391_OG0004759	10
CG5390_OG0000799_OG0	5923
CG5388_OG0002286	0
CG5386_OG0004758	0
CG5382_OG0004752	921
CG5381_OG0012752_OG0	4104
CG5377_OG0002282	785
CG5376_OG0004732	332
CG5359_OG0011949	35
CG5355_OG0009376	1731
CG5347_OG0000362_OG1	1686
CG5347_OG0000362_OG0	0
CG5346_OG0004730	3189
CG5339_OG0006940	221
CG5335_OG0006715	214
CG5327_OG0011616	0
CG5326_OG0004728	564
CG5323_OG0006712	231
CG5321_OG0008215	218
CG5316_OG0000459_OG1	161
CG5292_OG0005480	337
CG5290_OG0010121	221
CG5282_OG0010369	90
CG5281_OG0005435	424
CG5280_OG0011226	103
CG5276_OG0005437	673
CG5274_OG0010368	231
CG5273_OG0007863	31408
CG5270_OG0005440	1522
CG5265_OG0000411_OG1	1306
CG5265_OG0000411_OG0	0
CG5262_OG0003960	547
CG5255_OG0005477	5
CG5250_OG0004486_OG0	0
CG5250_OG0002164_OG0	1631
CG5246_OG0005476	1
CG5225_OG0002439_OG0	0
CG5217_OG0001367	28
CG5214_OG0005447	29307
CG5213_OG0001072	0
CG5199_OG0003958	226
CG5196_OG0004423	884
CG5194_OG0000824	4
CG5191_OG0004927	3626
CG5188_OG0011798	387
CG5181_OG0009331	136
CG5180_OG0004925	542
CG5177_OG0009332	22225
CG5174_OG0006697	1717
CG5171_OG0003628	389
CG5162_OG0001771	5251
CG5160_OG0003629	63
CG5157_OG0010788	0
CG5151_OG0010787	1401
CG5149_OG0009334	908
CG5144_OG0011232	169
CG5131_OG0009479	695
CG5126_OG0000476_OG1	664
CG5122_OG0012368	9
CG5116_OG0005147	856
CG5114_OG0010850	438
CG5111_OG0005145	0
CG5107_OG0000746_OG0	0
CG5104_OG0010357	632
CG5103_OG0010131	0
CG5098_OG0006098	991
CG5089_OG0006413	6
CG5087_OG0011228	3639
CG5084_OG0006091	0
CG5080_OG0009027	4721
CG5079_OG0012006	7
CG5071_OG0001454	13
CG5070_OG0003316	60
CG5068_OG0011225	1846
CG5065_OG0002900	3344
CG5062_OG0007994	5
CG5056_OG0009380	567
CG5050_OG0009473	56
CG5048_OG0004051	94
CG5043_OG0009470	1
CG5039_OG0011494	11
CG5038_OG0005257	170
CG5033_OG0006081	532
CG5028_OG0001069_OG0	34633
CG5027_OG0010785	382
CG5026_OG0011220	610
CG5023_OG0002184_OG0	34535
CG5022_OG0009384	340
CG5021_OG0011219	956
CG5013_OG0005205	138
CG5004_OG0008591	1496
CG5003_OG0005338	1152
CG5002_OG0006072	1186
CG5001_OG0009034	6591
CG4998_OG0010756	27
CG4995_OG0011801	7
CG4991_OG0001202	363
CG4984_OG0002760_OG0	3095
CG4984_OG0002759_OG0	143
CG4983_OG0009695	0
CG4982_OG0010769	0
CG4972_OG0009387	1093
CG4970_OG0001949_OG0	1
CG4968_OG0009390	533
CG4962_OG0010770	296
CG4957_OG0013252_OG0	251
CG4953_OG0003533	313
CG4951_OG0005413	393
CG4950_OG0002031	424
CG4949_OG0008586	56
CG4945_OG0006635	6187
CG4942_OG0011235	333
CG4936_OG0002179_OG0	766
CG4935_OG0009135	39
CG4928_OG0008578	14992
CG4927_OG0011610	318
CG4914_OG0010862	0
CG4911_OG0011234	1305
CG4908_OG0001851	673
CG4907_OG0000248_OG1	0
CG4907_OG0000248_OG0	0
CG4901_OG0003528	440
CG4896_OG0009032	1143
CG4892_OG0009141	0
CG4891_OG0009142	0
CG4887_OG0009031	2114
CG4884_OG0005412	391
CG4882_OG0006945	949
CG4880_OG0003314	35
CG4872_OG0008573	237
CG4860_OG0004950	272
CG4858_OG0003954	441
CG4854_OG0002177_OG0	73
CG4853_OG0005889	1103
CG4849_OG0002545_OG0	783
CG4847_OG0000539	7898
CG4842_OG0001316	124
CG4839_OG0001846_OG0	28
CG4836_OG0002173_OG0	2
CG4835_OG0003990	1
CG4830_OG0000029_OG1	8
CG4830_OG0000029_OG0	41
CG4829_OG0008569	2171
CG4822_OG0008725	733
CG4820_OG0005457	208
CG4815_OG0012464	2
CG4813_OG0004704	204
CG4806_OG0006040	1034
CG4789_OG0008565	676
CG4788_OG0001278	293
CG4781_OG0002749	1
CG4770_OG0002170_OG0	1
CG4768_OG0008563	561
CG4766_OG0011724	71
CG4763_OG0006956	0
CG4757_OG0001077	1218
CG4752_OG0003021	1183
CG4751_OG0009679	1026
CG4744_OG0007259	1
CG4743_OG0001453_OG0	101
CG4741_OG0006031	1
CG4734_OG0003082	0
CG4733_OG0004520	3306
CG4730_OG0005135	21
CG4716_OG0001672	1899
CG4714_OG0003080	4
CG4712_OG0007253	2
CG4709_OG0003516	272
CG4707_OG0006029	361
CG4704_OG0004691	4
CG4702_OG0002415	0
CG4701_OG0003397_OG0	0
CG4691_OG0001799_OG0	0
CG4686_OG0004517	590
CG4681_OG0006024	26
CG4679_OG0007250	1194
CG4678_OG0008306	762
CG4678_OG0000443_OG1	17394
CG4676_OG0007249	39
CG4669_OG0010593	0
CG4666_OG0008616	862
CG4661_OG0011728	1
CG4660_OG0008615	278
CG4658_OG0003518	3570
CG4653_OG0008308	2
CG46491_OG0005914	1699
CG4646_OG0007245	343
CG46467_OG0004573	113
CG4645_OG0001756	654
CG46458_OG0000191_OG1	0
CG46439_OG0012943	21
CG46427_OG0001021	2
CG46426_OG0000975_OG1	834
CG46385_OG0011595	479
CG46385_OG0001131	3767
CG46339_OG0011525	5647
CG46338_OG0001604_OG0	662
CG4631_OG0008865	13
CG46315_OG0001561_OG0	15798
CG46314_OG0001273_OG0	14668
CG4630_OG0007244	315
CG46308_OG0000426_OG1	1240
CG46307_OG0003676_OG0	3959
CG46301_OG0009410	0
CG46301_OG0003660_OG0	24
CG4629_OG0009015	831
CG46298_OG0002823	0
CG46280_OG0005010	1239
CG4627_OG0007243	124
CG4622_OG0002747_OG0	484
CG4619_OG0003513	1022
CG4617_OG0007982	853
CG4615_OG0007829	905
CG4613_OG0010870	1
CG4612_OG0006016	2158
CG4611_OG0010602	226
CG4610_OG0003020	463
CG4607_OG0007828	660
CG4603_OG0010604	1446
CG46025_OG0003621_OG0	3
CG46025_OG0000798_OG0	144
CG4598_OG0001841	1421
CG4597_OG0011886	0
CG4596_OG0005470	125
CG4594_OG0008846	223
CG4593_OG0007824	229
CG4592_OG0003507	190
CG4586_OG0007816	11
CG4582_OG0005144	0
CG4577_OG0009021	1025
CG4576_OG0005227	258
CG4572_OG0004516	4118
CG4570_OG0002554	99
CG4563_OG0006010	1
CG4558_OG0007810	268
CG4557_OG0007808	1784
CG4554_OG0007017	976
CG4553_OG0002497	567
CG4546_OG0005224	370
CG4537_OG0009252	42
CG45263_OG0011471	54
CG45263_OG0001417_OG0	7
CG4520_OG0005237	0
CG45122_OG0012445	2
CG4511_OG0001487	958
CG45105_OG0005219	1693
CG45092_OG0012069	444
CG45085_OG0002895_OG0	5091
CG45078_OG0000532_OG0	35855
CG45072_OG0005730	0
CG45067_OG0012387	8
CG45066_OG0010639	0
CG45065_OG0003272	11
CG45063_OG0012429	0
CG45062_OG0011649	1
CG45061_OG0007553	3
CG45060_OG0011676	3
CG45049_OG0004703	3341
CG4502_OG0003633_OG0	938
CG45002_OG0008583	311
CG4497_OG0001885_OG0	286
CG4496_OG0009339	71
CG4483_OG0011243	1
CG44837_OG0010804	19
CG44837_OG0004026	30
CG44836_OG0010746	65
CG44836_OG0004017_OG0	188
CG4480_OG0003398_OG0	0
CG44774_OG0007903	841
CG4476_OG0004109	15
CG4467_OG0004665	343
CG4465_OG0004523	1
CG4462_OG0001371_OG0	85
CG4461_OG0011257	35883
CG4459_OG0001372_OG0	2
CG4456_OG0011255	0
CG4455_OG0008859	93
CG4452_OG0011252	1745
CG44435_OG0007233	0
CG44433_OG0011659	0
CG44422_OG0012329	405
CG44422_OG0008005	33
CG44422_OG0001180_OG0	434
CG4438_OG0000685_OG1	1810
CG44362_OG0013260	0
CG44329_OG0001772_OG0	0
CG44325_OG0007743	2577
CG44314_OG0006591	0
CG44261_OG0002352	0
CG44251_OG0002946	2
CG44250_OG0006672	10
CG4424_OG0002176_OG0	145
CG44247_OG0006062	844
CG44245_OG0011642	17338
CG44243_OG0006119	12431
CG44242_OG0006120	1074
CG4415_OG0011775	2
CG44153_OG0003527	7
CG44153_OG0003526	2
CG44153_OG0001847_OG0	0
CG44153_OG0000792_OG0	5
CG4409_OG0002910	13
CG44098_OG0004153	5858
CG44085_OG0009225	56801
CG4407_OG0003288_OG0	1430
CG4404_OG0008444	4540
CG44014_OG0005243	146
CG44002_OG0000018_OG3	0
CG44002_OG0000018_OG0	26
CG44001_OG0001811	2362
CG44000_OG0001812	1832
CG43998_OG0005535	6
CG43997_OG0012123	0
CG43996_OG0008584	0
CG43980_OG0009866	31
CG43954_OG0011897	671
CG4393_OG0005502	2028
CG4390_OG0002181_OG0	187
CG43901_OG0008031	255
CG43897_OG0000561_OG0	111533
CG43897_OG0000454_OG0	2
CG43896_OG0010809	0
CG43894_OG0010147	11
CG43867_OG0007349	1669
CG43867_OG0007348	220
CG43867_OG0003110	23
CG43861_OG0009120	72
CG4382_OG0009273	1
CG43816_OG0000480_OG0	0
CG43795_OG0012642	0
CG43795_OG0002738	6
CG43795_OG0001108	215
CG43783_OG0011924	1842
CG4377_OG0012039	182
CG43779_OG0011790	0
CG43777_OG0000160_OG2	0
CG43777_OG0000160_OG1	0
CG43777_OG0000160_OG0	0
CG43774_OG0000366_OG0	0
CG43759_OG0007477	234
CG43759_OG0007476	72
CG4374_OG0005504	230
CG43740_OG0000924_OG0	270
CG43739_OG0001256_OG0	11962
CG43737_OG0008343	158
CG43736_OG0007812	629
CG43736_OG0007811	2403
CG4372_OG0005945	0
CG43707_OG0001217_OG0	135
CG43693_OG0010081	7272
CG43691_OG0001673	0
CG43689_OG0008496	284
CG4367_OG0001374_OG0	2
CG43675_OG0004874_OG0	10767
CG43672_OG0012121	191
CG43667_OG0011589	0
CG43666_OG0002805	0
CG4364_OG0009267	5321
CG4363_OG0002716	0
CG43638_OG0012550	0
CG4362_OG0004922	0
CG4360_OG0002380_OG0	1291
CG43428_OG0012947	0
CG4341_OG0003383	467
CG43400_OG0013029	13
CG43394_OG0009243	2520
CG4338_OG0004611	281
CG43386_OG0007542	3
CG43386_OG0007541	14
CG43373_OG0010737	193
CG43367_OG0010524	71
CG43367_OG0010522	1046
CG43367_OG0003982_OG0	1043
CG43366_OG0002686	8
CG43347_OG0008053	822
CG43346_OG0003682_OG0	752
CG43346_OG0001899_OG0	36
CG43342_OG0004749	26
CG43338_OG0009512	2
CG43333_OG0003593_OG0	0
CG43331_OG0003821_OG0	0
CG43330_OG0009822_OG0	0
CG4332_OG0008561	570
CG43329_OG0003820_OG0	0
CG43326_OG0007000	100
CG43325_OG0006999	8
CG43322_OG0009630	163
CG43318_OG0001462	0
CG43317_OG0002515	0
CG43316_OG0006183	0
CG4329_OG0003018	93
CG4328_OG0004035_OG0	13
CG4325_OG0007623	6
CG43244_OG0012646	0
CG43190_OG0012063	1
CG43187_OG0012946	0
CG43163_OG0011181	925
CG4313_OG0003147	254
CG43138_OG0012328	0
CG43134_OG0012667	3
CG43127_OG0011912	0
CG43123_OG0012835	1
CG43121_OG0010863	2
CG43115_OG0000625_OG0	3
CG43111_OG0012079	1
CG43103_OG0011562	197
CG43102_OG0001087_OG1	633
CG4306_OG0003910	96
CG43066_OG0006705	3979
CG43058_OG0000079_OG0.2	1
CG43058_OG0000079_OG0	0
CG43057_OG0012521	2
CG4301_OG0003247	586
CG4297_OG0003356	957
CG4294_OG0001154	2597
CG4293_OG0003182	1128
CG4291_OG0003373	262
CG4287_OG0005214	2344
CG4286_OG0006614	1
CG42851_OG0002753_OG0	0
CG42846_OG0012591	114
CG42834_OG0000465_OG1	0
CG42834_OG0000465_OG0	0
CG4282_OG0006484	247
CG42822_OG0000391_OG1	3393
CG42822_OG0000391_OG0	303
CG42820_OG0008845	0
CG4281_OG0007621	1093
CG42819_OG0003472	0
CG42816_OG0000818_OG0	0
CG42814_OG0005610	0
CG42813_OG0005611	1065
CG42812_OG0011502	0
CG42810_OG0009203	0
CG42809_OG0009204	3
CG42808_OG0007283	15102
CG42807_OG0007282	336
CG42797_OG0011678	559
CG42795_OG0000869_OG0	4038
CG4278_OG0009391	213
CG42788_OG0002258	2744
CG42780_OG0011702	1
CG42758_OG0012711	0
CG42750_OG0009500	4
CG42750_OG0003696	6
CG42750_OG0001905	27
CG42749_OG0011703	3
CG42749_OG0007992	1
CG42748_OG0000141_OG1	6800
CG42747_OG0010255	15
CG42741_OG0001549	90
CG42729_OG0012374_OG0	0
CG42728_OG0011841_OG0	2
CG42727_OG0005259	107
CG42726_OG0005260	161
CG42724_OG0002108_OG0	2618
CG4271_OG0003453	0
CG4270_OG0001823	0
CG42709_OG0009930	685
CG42700_OG0006186	1821
CG4269_OG0007013	623
CG42699_OG0008425	148
CG42699_OG0008422	385
CG42699_OG0003284_OG0	1
CG42697_OG0006709	3
CG42685_OG0001798_OG0	0
CG4267_OG0000616_OG0	1703
CG42676_OG0004074	891
CG42675_OG0004246	1453
CG42674_OG0002002	168
CG42674_OG0002001	1399
CG42673_OG0004068	3040
CG42672_OG0003004	6119
CG42671_OG0010054	11582
CG4266_OG0006280	2898
CG42668_OG0002379_OG0	5003
CG42663_OG0007218	570
CG42658_OG0001822	0
CG42635_OG0009488	0
CG42634_OG0007238	0
CG42633_OG0004909	138
CG42613_OG0011448	524
CG4259_OG0011780	68
CG42594_OG0007906	172
CG42592_OG0012020	0
CG42591_OG0011883	0
CG42588_OG0001287_OG0	1174
CG42585_OG0000942_OG0	0
CG42568_OG0011637	5
CG42564_OG0004293	4
CG42562_OG0012050	916
CG42561_OG0001560	87
CG42558_OG0005717	278
CG42557_OG0005716	372
CG42554_OG0011345	393
CG42553_OG0011346	487
CG42542_OG0004600	1995
CG42541_OG0008501	594
CG42540_OG0011919	699
CG42534_OG0011950_OG0	27
CG42534_OG0002536_OG0	1604
CG42531_OG0002927	0
CG42525_OG0012198	21
CG42521_OG0013684	1
CG42518_OG0006496	2092
CG42516_OG0007177	71
CG42514_OG0010739	181
CG42512_OG0008312	9
CG4250_OG0000304_OG0	5059
CG42505_OG0004958	0
CG42502_OG0009526	32444
CG42494_OG0003997	33
CG42488_OG0005148	144
CG42487_OG0011511	156
CG42458_OG0001303	390
CG42450_OG0000934_OG0	479
CG42449_OG0007364	20
CG42445_OG0010548	66
CG42404_OG0011991	11
CG42404_OG0004608	158
CG42402_OG0000508_OG1	91
CG4239_OG0008192	14148
CG42399_OG0008727	877
CG42394_OG0012258	537
CG42390_OG0004767	59430
CG4238_OG0009074	1781
CG42382_OG0006382	45
CG42376_OG0007850	490
CG42375_OG0002215_OG0	688
CG42367_OG0001229	2
CG42366_OG0003509	382
CG42365_OG0000353_OG1	396
CG42360_OG0000759	446
CG42354_OG0008172	4600
CG42353_OG0008173	2409
CG42346_OG0008702	5
CG42346_OG0001787	45
CG42342_OG0004990	253
CG42340_OG0007720	63
CG42340_OG0001702	97
CG42339_OG0003223	264
CG42339_OG0000511	59
CG42337_OG0010318	368
CG42336_OG0002801_OG0	238
CG42331_OG0001400_OG0	51
CG42329_OG0003563	914
CG42327_OG0001449_OG0	2022
CG42326_OG0012307	18
CG42326_OG0007140	1613
CG42324_OG0010677	472
CG42323_OG0008656	5
CG42322_OG0011480_OG0	317
CG42322_OG0004942	541
CG42319_OG0007254	23403
CG4230_OG0008841	2421
CG42304_OG0011107	109
CG4229_OG0010735	0
CG42296_OG0009075	2
CG42288_OG0006539	1
CG42272_OG0010212	92
CG42271_OG0008230	2202
CG42269_OG0010229	338
CG42268_OG0010985	1475
CG42266_OG0008856	9
CG42260_OG0011645	60
CG42260_OG0006985	20
CG42260_OG0006983	5
CG42260_OG0000441_OG0	1
CG42259_OG0011669	195
CG42258_OG0008469	5691
CG42255_OG0010013	2914
CG42249_OG0008019	335
CG42246_OG0012599	242
CG42245_OG0011101	217
CG42240_OG0007716	2424
CG42239_OG0012035	96
CG42238_OG0003670_OG0	209
CG42237_OG0008430	34
CG42235_OG0005678	3
CG42235_OG0000467	83
CG42233_OG0002672	623
CG4218_OG0003587_OG0	10
CG4213_OG0008750	17485
CG4210_OG0002263	5
CG4199_OG0001695	1914
CG4198_OG0001722	1
CG4194_OG0007620	3
CG4168_OG0003408_OG0	265
CG4161_OG0008814	0
CG4151_OG0007376	0
CG41378_OG0013458_OG0	1
CG4133_OG0008759	279
CG4119_OG0007369	1434
CG4116_OG0001184	1
CG4115_OG0002408_OG0	9
CG41106_OG0000937_OG0	0
CG4101_OG0010724	60
CG4080_OG0011261	1983
CG4078_OG0003286	239
CG4074_OG0010351	244
CG4073_OG0004901	0
CG4069_OG0009940	376
CG4053_OG0005473	0
CG4049_OG0006877	1129
CG40498_OG0013258_OG0	223
CG40485_OG0008703	7
CG4045_OG0007618	545
CG4042_OG0010350	454
CG4041_OG0003196	1483
CG4038_OG0012056_OG0	238
CG4036_OG0003610	411
CG4025_OG0007800	902
CG4022_OG0011263	254
CG4021_OG0000332_OG3	1006
CG4020_OG0008415	8
CG40198_OG0012428	5
CG40191_OG0012755	1020
CG4017_OG0009259	36
CG4009_OG0002376	41
CG4004_OG0000336_OG0	178
CG4000_OG0004939	44202
CG40006_OG0011401_OG0	2783
CG3999_OG0002597_OG0	45
CG3995_OG0002374	207
CG3987_OG0004598	5
CG3984_OG0004597	52
CG3961_OG0013687	873
CG3961_OG0003868_OG0	7738
CG3955_OG0006544	52
CG3942_OG0002413_OG0	1
CG3939_OG0008123	5
CG3919_OG0010873	71
CG3918_OG0007721	423
CG3916_OG0004946	0
CG3909_OG0001390	388
CG3907_OG0006862	2467
CG3906_OG0001555	2
CG3902_OG0009916	6784
CG3894_OG0002752	371
CG3880_OG0011576	2
CG3868_OG0002040_OG1	6
CG3860_OG0006859	721
CG3857_OG0007628	130
CG3847_OG0001700	787
CG3842_OG0007717	4049
CG3841_OG0009274	2
CG3831_OG0002724	85
CG3829_OG0005855	675
CG3823_OG0007714	668
CG3819_OG0003867_OG0	15
CG3817_OG0004588	197
CG3815_OG0007712	559
CG3808_OG0003861_OG0	244
CG3803_OG0002998	287
CG3795_OG0007650	1
CG3793_OG0009150	1037
CG3792_OG0003422	549
CG3788_OG0005989	12
CG3781_OG0003320	277
CG3777_OG0007845	40
CG3776_OG0005858	1069
CG3770_OG0005864	18
CG3769_OG0009285	163
CG3764_OG0001313_OG0	1780
CG3760_OG0005867	1269
CG3748_OG0001880	0
CG3746_OG0007003	280
CG3744_OG0004651	1431
CG3740_OG0007657	761
CG3739_OG0004494	2
CG3735_OG0006846	454
CG3734_OG0004492	26
CG3732_OG0007007	617
CG3726_OG0008413	644
CG3719_OG0007674	1923
CG3708_OG0012312	0
CG3706_OG0007345	134
CG3704_OG0001684	605
CG3703_OG0007384	301
CG3702_OG0003389	1854
CG3700_OG0006969	632
CG3699_OG0007385	106
CG3698_OG0010344	0
CG3690_OG0007386	4
CG3687_OG0006111	2
CG3679_OG0001737	11
CG3663_OG0006036	684
CG3662_OG0003370	9220
CG3655_OG0007393	955
CG3652_OG0009006	650
CG3650_OG0006058	2
CG3649_OG0011952	0
CG3645_OG0008733	732
CG3640_OG0006035	0
CG3638_OG0000424_OG0	1557
CG3634_OG0010341	1201
CG3632_OG0008182	4176
CG3631_OG0002255	320
CG3630_OG0007790	19838
CG3626_OG0003202	1951
CG3625_OG0012586	5
CG3625_OG0012131	48
CG3625_OG0008740	730
CG3618_OG0010339	166
CG3611_OG0006056	0
CG3610_OG0004580	0
CG3609_OG0003446	2999
CG3604_OG0000941	34
CG3603_OG0003236	258
CG3598_OG0008113	2
CG3597_OG0001821	319
CG3594_OG0006049	137
CG3592_OG0008112	1
CG3589_OG0006051	299
CG3588_OG0008109	2224
CG3587_OG0007627	230
CG3581_OG0004490	2
CG3568_OG0007924	346
CG3566_OG0008604	549
CG3565_OG0006027	2
CG3558_OG0008918	5728
CG3557_OG0003441	2
CG3556_OG0007927	2294
CG3552_OG0004070	437
CG3548_OG0006026	229
CG3546_OG0007920	1
CG3544_OG0001794	0
CG3534_OG0002434_OG0	1014
CG3529_OG0011020	2527
CG3528_OG0003434	0
CG3527_OG0007921	211
CG3526_OG0003235	0
CG3520_OG0002740	997
CG3517_OG0004496	0
CG3515_OG0003433	0
CG3513_OG0008793	24
CG3511_OG0006021	444
CG3505_OG0002587_OG0	2068
CG3502_OG0011566	3
CG3500_OG0005967	419
CG3494_OG0006012	0
CG3492_OG0006011	0
CG3483_OG0006009	0
CG3457_OG0007783	3
CG3448_OG0004071	95
CG34462_OG0011170	6
CG34461_OG0011169	47
CG34459_OG0006428	27
CG34458_OG0006420	13
CG34457_OG0006419	102
CG34456_OG0011250	2
CG34452_OG0009985	8
CG34451_OG0012174	0
CG34448_OG0011758	0
CG34447_OG0003439	0
CG34445_OG0011648	146
CG34435_OG0011667	0
CG34434_OG0003115	1
CG34433_OG0000393_OG1	0
CG34433_OG0000393_OG0	0
CG34429_OG0010152	0
CG34428_OG0010151	0
CG34427_OG0011209	0
CG34426_OG0011208	0
CG34423_OG0012478	196
CG34417-PT_OG0007726	84647
CG34409_OG0004557	293
CG34408_OG0007523	8832
CG34404_OG0005253	394
CG34398_OG0009802	8270
CG34396_OG0001584_OG0	210
CG34393_OG0008899	22
CG34386_OG0006096	1
CG34384_OG0002124_OG0	200
CG34382_OG0010973	208
CG3437_OG0011017	125
CG34377_OG0012423	1
CG34377_OG0004762	4
CG34376_OG0001406_OG0	378
CG34375_OG0000733_OG0	65
CG34370_OG0005939	393
CG3436_OG0008729	399
CG34367_OG0003651_OG0	0
CG34357_OG0003108	36
CG34357_OG0001163_OG0	1
CG34355_OG0005531	767
CG34354_OG0005411	213
CG34353_OG0000493_OG1	91
CG3434_OG0011016	369
CG34348_OG0007999	969
CG34347_OG0005798	196
CG34345_OG0009606	0
CG34342_OG0010585	588
CG34338_OG0011698	0
CG34334_OG0000337_OG0	0
CG34331_OG0003299	237
CG34330_OG0012314	335
CG34325_OG0008538	1613
CG34324_OG0008640	0
CG34316_OG0004606	1
CG34313_OG0008888	381
CG3430_OG0003749_OG0	53
CG34309_OG0002377	87
CG34302_OG0004572	0
CG34301_OG0011474	3
CG34298_OG0012022	0
CG34297_OG0004310	32
CG34296_OG0005127	0
CG34293_OG0005614	214
CG34290_OG0005292	2
CG34289_OG0000863_OG0	0
CG34282_OG0004449	0
CG34277_OG0012613	0
CG34269_OG0012211	0
CG34267_OG0000345_OG0.2	0
CG34267_OG0000345_OG0	0
CG34266_OG0010624	0
CG34265_OG0012388	35
CG34256_OG0003863_OG0	4
CG34253_OG0012409	154
CG34251_OG0010105	8
CG34247_OG0010777	0
CG34244_OG0010876	0
CG34236_OG0011954	1
CG34232_OG0011607	48
CG34230_OG0011606	3
CG34229_OG0006569	355
CG34228_OG0012295	322
CG34224_OG0012287	0
CG34223_OG0002792_OG0	0
CG34221_OG0006303	0
CG34217_OG0007164	0
CG34216_OG0002874	1
CG34214_OG0006039	8
CG34210_OG0012043	0
CG3420_OG0006792	336
CG34205_OG0006457	1
CG34204_OG0011564	0
CG34203_OG0006929	0
CG34202_OG0006247	0
CG34201_OG0006246	2
CG34199_OG0007086	0
CG34195_OG0002761_OG0	161
CG34194_OG0005885	1
CG34193_OG0005890	1
CG34185_OG0006129	2
CG34183_OG0009253	64
CG34181_OG0003617	0
CG34177_OG0009002	0
CG34175_OG0013089	0
CG34174_OG0011759	119
CG34165_OG0012133_OG0	194
CG34164_OG0011821	32
CG34163_OG0012936	41
CG34159_OG0001850_OG0	595
CG34150_OG0002271	701
CG34149_OG0004750	80
CG34148_OG0004785	202
CG34141_OG0000674_OG0	4833
CG34140_OG0011382	493
CG34135_OG0004830	144
CG34134_OG0009247	167
CG34133_OG0002624_OG0	1310
CG34130_OG0005649	2
CG34129_OG0005648	0
CG34126_OG0003420	2381
CG34125_OG0008959	657
CG34124_OG0008960	50
CG34120_OG0007493	17863
CG34117_OG0002350	901
CG34116_OG0011875	68
CG34115_OG0012289	2
CG34109_OG0001845	72
CG34107_OG0002596_OG0	52
CG3408_OG0011009	135
CG3407_OG0008782	142
CG34057_OG0011334	128
CG34056_OG0011335	146
CG34045_OG0011650	5
CG34039_OG0012393	196
CG3402_OG0011357	118
CG34029_OG0012038	0
CG34028_OG0011929	2962
CG34015_OG0011734	65
CG34012_OG0003894	1
CG34007_OG0013437	89
CG34005_OG0012480	0
CG34001_OG0010948	74
CG33998_OG0006663	3
CG33995_OG0001813	1037
CG33993_OG0010224	218
CG33986_OG0001978_OG0	0
CG33981_OG0011578	111
CG33969_OG0010373	303
CG33966_OG0001332	0
CG33965_OG0004122	1
CG33964_OG0001118_OG0	113
CG33958_OG0011613	3
CG33958_OG0006685	4
CG3386_OG0011354	241
CG33791_OG0011283	19
CG33791_OG0000825_OG0	18
CG33772_OG0009819	0
CG33771_OG0001284_OG0	0
CG33770_OG0003818_OG0	0
CG3376_OG0006893	1647
CG33769_OG0009820_OG0	0
CG33768_OG0001959_OG0	1
CG33767_OG0009821_OG0	0
CG33725_OG0000036_OG3	0
CG33722_OG0000847	354
CG33722_OG0000461_OG0	2
CG33695_OG0009685	396
CG3368_OG0005366	606
CG33672_OG0012496	111
CG33639_OG0008645	61
CG33635_OG0008730	132
CG33631_OG0002246	0
CG33630_OG0002245	0
CG3358_OG0006783	215
CG3356_OG0006888	2398
CG3355_OG0008989	0
CG33557_OG0011675	13
CG33552_OG0011765_OG1	10
CG33543_OG0009073	263
CG33523_OG0011860	1925
CG33523_OG0010223	1881
CG33521_OG0012955_OG0	6980
CG33514_OG0000631	1
CG33510_OG0003673_OG0	3
CG33509_OG0012231	35
CG33506_OG0006173	593
CG33493_OG0010938	97
CG33490_OG0001987	0
CG3348_OG0005363	297
CG33489_OG0010038	2
CG3347_OG0012346	0
CG33467_OG0000567_OG0	3
CG3345_OG0008735	3
CG3342_OG0007722	247
CG3339_OG0002537_OG0	108
CG3337_OG0004388	434
CG3335_OG0007855	710
CG33342_OG0005274	0
CG33341_OG0005277	0
CG33340_OG0005279	0
CG33339_OG0005280	0
CG33333_OG0000494_OG1	0
CG33332_OG0004584	85
CG33331_OG0004583	110
CG33322_OG0009440	93
CG3330_OG0000859_OG0	1
CG33307_OG0009181	131
CG33306_OG0009180	1
CG33303_OG0003649_OG0	1343
CG33299_OG0009270	3
CG3328_OG0006885	6986
CG33288_OG0010290	741
CG33287_OG0002009_OG0	0
CG33286_OG0010331	1
CG33282_OG0000945	0
CG33281_OG0000946_OG0	42
CG33263_OG0010577	5
CG33257_OG0010755	0
CG33253_OG0003120	0
CG3323_OG0001725	66
CG33234_OG0004082	0
CG33233_OG0001325	1
CG33229_OG0004132	664
CG33228_OG0006041	132
CG33225_OG0000409_OG0	16
CG33223_OG0000477_OG0	0
CG33203_OG0005383	214
CG33203_OG0005381	145
CG33203_OG0002541_OG0	97
CG33203_OG0000535_OG0	127
CG33189_OG0004835	485
CG33181_OG0008632	4516
CG33178_OG0008348	1865
CG33177_OG0008349	0
CG33170_OG0011828	1992
CG33160_OG0004000_OG0	0
CG33159_OG0011398_OG0	9
CG33158_OG0010742	274
CG33158_OG0010740	167
CG33156_OG0007278	1247
CG33144_OG0000673	5347
CG33143_OG0007011	832
CG33140_OG0002960	0
CG33129_OG0009654	2350
CG33128_OG0003565	0
CG33127_OG0008748	1
CG33120_OG0011407	131
CG33116_OG0001863_OG0	308
CG33111_OG0005529	1171
CG33110_OG0004724	876
CG33109_OG0004540	45
CG33108_OG0005328	282
CG33107_OG0004721	330
CG3309_OG0007988	454
CG33099_OG0002280	65
CG33098_OG0004422	5305
CG33096_OG0005180	376
CG33090_OG0009172	525
CG3308_OG0004383	13601
CG33080_OG0008088	4661
CG3306_OG0011915	3
CG33061_OG0010760	0
CG33060_OG0010759	0
CG33057_OG0011179_OG0	19
CG33057_OG0000823_OG0	908
CG33056_OG0010315	11927
CG33054_OG0010316	501
CG33003_OG0009005	2
CG32988_OG0001282	0
CG32987_OG0009804	0
CG32986_OG0009805	2
CG32985_OG0000626_OG0	23
CG32983_OG0012369	0
CG3294_OG0008983	290
CG32944_OG0007335	206
CG32939_OG0002231_OG0	468
CG3288_OG0010337	201
CG3285_OG0000700_OG0	0
CG32857_OG0000935_OG0	2929
CG32856_OG0005212	485
CG32855_OG0001071_OG0	3915
CG32846_OG0011118	1
CG32833_OG0001107	0
CG3281_OG0004965	80
CG32817_OG0000601_OG0	177
CG32816_OG0003186_OG0	0
CG32816_OG0000920	150
CG32815_OG0007344	936
CG32813_OG0007673	1500
CG32812_OG0011693	157
CG32809_OG0007655	236
CG32809_OG0007652	178
CG32808_OG0007667	122
CG32803_OG0007635	984
CG32801_OG0007634	478
CG32795_OG0003234	1923
CG32793_OG0008111	2
CG3277_OG0001236	52
CG32772_OG0007905	1608
CG32767_OG0001717_OG0	1782
CG32762_OG0000683	0
CG32755_OG0008412	1
CG32750_OG0008612	572
CG32736_OG0007823	844
CG32718_OG0007961	0
CG3270_OG0002975_OG0	35
CG32708_OG0007742	181
CG32700_OG0012092	0
CG32700_OG0007564	47
CG32695_OG0012091	51
CG32694_OG0007539	1033
CG32694_OG0007538	580
CG32687_OG0008059	1545
CG32683_OG0001183_OG0	18
CG32681_OG0003227	1
CG32679_OG0011707	4
CG32679_OG0000370_OG1	12
CG32679_OG0000370_OG0	33
CG32669_OG0001726	29
CG32668_OG0008009	524
CG32650_OG0003289_OG0	69
CG32647_OG0008447	689
CG32645_OG0008486	208
CG32643_OG0008437	0
CG32642_OG0008440	0
CG32641_OG0011737_OG0	800
CG32639_OG0008555	3
CG32638_OG0008429	1111
CG32633_OG0001774	1
CG32631_OG0008635	0
CG3262_OG0012594	347
CG32603_OG0008238	2
CG32599_OG0008226	1
CG32591_OG0001749	3
CG32590_OG0008364	157
CG3257_OG0006878	488
CG32579_OG0011713	249
CG32576_OG0008180	454
CG32573_OG0008313	133
CG32572_OG0011732	10
CG32564_OG0008598	85
CG32563_OG0000694_OG1	5
CG32554_OG0007683	123
CG32551_OG0008658	6222
CG32548_OG0008659	0
CG32548_OG0001778	233
CG32547_OG0008660	65
CG32544_OG0008687	199
CG3253_OG0011636	49
CG32537_OG0007454	433
CG32536_OG0007453	242
CG32533_OG0007447	348
CG32532_OG0007439	0
CG32521_OG0012315_OG0	0
CG32521_OG0007492	3570
CG3251_OG0008987	1
CG32512_OG0007498	10025
CG32488_OG0011123	0
CG32487_OG0011124	0
CG32486_OG0003995	8293
CG32485_OG0010634	753
CG32473_OG0001441_OG0	1825
CG3246_OG0008822	267
CG32459_OG0011829	6
CG32450_OG0009828	0
CG32448_OG0009845	514
CG32447_OG0009862	8
CG32445_OG0009867	0
CG32444_OG0000371_OG1	0
CG32444_OG0000371_OG0	6303
CG32440_OG0010293	0
CG32437_OG0012190	0
CG32436_OG0010297	1
CG32436_OG0010295	31
CG32432_OG0010334	1025
CG32428_OG0003094	1902
CG32425_OG0003955	2534
CG32409_OG0010218	298
CG32407_OG0010222	556
CG32391_OG0010408	1
CG32379_OG0010444	0
CG32374_OG0000452_OG1	1
CG32373_OG0011399	282
CG32369_OG0010466	2663
CG32365_OG0000630	177
CG32354_OG0004092_OG0	1102
CG32344_OG0000220	686
CG32333_OG0004119	1489
CG32305_OG0000379_OG1	0
CG32305_OG0000379_OG0	9
CG32302_OG0011078	1
CG32280_OG0010647	1903
CG32278_OG0010648	929
CG32278_OG0000995_OG0	174
CG32277_OG0003999_OG0	0
CG32271_OG0003998	1050
CG3226_OG0003169	986
CG32266_OG0010472	1
CG32264_OG0003977_OG0	825
CG32264_OG0003976	8507
CG32263_OG0012407	0
CG32262_OG0003978	311
CG32260_OG0010513	32
CG3225_OG0008980	117
CG3224_OG0007730	1062
CG32249_OG0011133	2
CG32248_OG0011132	7
CG32241_OG0011134	10
CG32240_OG0011147	0
CG3223_OG0002297_OG0	1117
CG32237_OG0010612	0
CG32236_OG0012893	0
CG32232_OG0002025	1
CG3222_OG0011008	0
CG32225_OG0010386	335
CG32221_OG0010395	533
CG32206_OG0000983_OG0	347
CG32204_OG0003866_OG0	29
CG32202_OG0010141	91
CG32196_OG0011853	247
CG32195_OG0001994	808
CG32191_OG0001294_OG0	22
CG32187_OG0003903_OG0	96
CG32182_OG0003901	0
CG32176_OG0000524_OG0	161
CG32170_OG0010703	6227
CG3216_OG0002808	51
CG32147_OG0009957	169
CG3213_OG0001869_OG0	0
CG32137_OG0010901	1908
CG32121_OG0010578	2580
CG32119_OG0010155	8
CG32112_OG0011838	1760
CG32104_OG0010834	400
CG32100_OG0004033_OG0	199
CG32095_OG0010012	190
CG32091_OG0010033	1336
CG32087_OG0000985_OG0	0
CG32086_OG0010037	1
CG32085_OG0010030	953
CG32081_OG0000175_OG0	0
CG32079_OG0010082	0
CG32075_OG0010077	328
CG32069_OG0012541	184
CG32066_OG0010945	338
CG32066_OG0010942	272
CG32055_OG0010956	144
CG32054_OG0010962	6
CG32053_OG0010963	3
CG32052_OG0010979	40
CG32052_OG0001321_OG0	0
CG32040_OG0011248	4
CG32037_OG0011010	29
CG32036_OG0011011	7
CG32032_OG0011236	2775
CG32026_OG0004103	13
CG32023_OG0000344_OG1	2
CG32022_OG0011199	214
CG3199_OG0004538	0
CG3198_OG0007732	817
CG31975_OG0011750	0
CG31974_OG0003349_OG0	91
CG31957_OG0008777	63
CG31954_OG0008817	0
CG31949_OG0000213	0
CG31948_OG0000030_OG2	0
CG31937_OG0009055	1328
CG31933_OG0009061	0
CG31928_OG0011962	1
CG31926_OG0009041	0
CG31924_OG0009038	0
CG3191_OG0007771	483
CG31917_OG0003417	635
CG31915_OG0009449	142
CG31913_OG0003726	0
CG31910_OG0009625	2
CG31908_OG0009633	1121
CG31897_OG0011761_OG0	7
CG31886_OG0009798	224
CG31875_OG0003521	107
CG31872_OG0000167_OG1	3
CG31872_OG0000167_OG0	0
CG31871_OG0003634	267
CG31869_OG0003762_OG0	1302
CG31855_OG0009216	250
CG3184_OG0001704_OG0	193
CG31848_OG0012357	1
CG31826_OG0011961	53
CG31823_OG0001867_OG0	3
CG31821_OG0000449_OG0	0
CG31819_OG0012352	0
CG31809_OG0000479_OG1	273
CG31805_OG0009456	0
CG31802_OG0009499	0
CG31800_OG0011811	307
CG31798_OG0003714	0
CG31797_OG0003708	2
CG31792_OG0000010_OG6	9
CG31792_OG0000010_OG5	640
CG31792_OG0000010_OG4	1916
CG31792_OG0000010_OG3	1
CG31792_OG0000010_OG2	9
CG31792_OG0000010_OG1	242
CG31792_OG0000010_OG0	1839
CG31789_OG0012596	2
CG31787_OG0003697	0
CG31784_OG0001902	0
CG31778_OG0008791	83
CG31777_OG0008790	160
CG31776_OG0011755	0
CG31769_OG0009409	4
CG31760_OG0009735	32
CG31760_OG0001950	132
CG31751_OG0009515	998
CG31751_OG0009513	325
CG31743_OG0008889	6182
CG31741_OG0009492	0
CG31735_OG0003578_OG0	0
CG31730_OG0011791	19
CG31729_OG0009222	10179
CG31717_OG0012522	710
CG31712_OG0003511	4254
CG31710_OG0009268	407
CG31706_OG0000704_OG0	0
CG31705_OG0001279_OG0	13346
CG31690_OG0008952	544
CG3168_OG0007739	5388
CG31689_OG0008951	6250
CG31688_OG0009420	1162
CG31688_OG0009419	536
CG31678_OG0009428	1674
CG31676_OG0001252_OG0	3214
CG31675_OG0000959_OG0	5
CG31674_OG0001894	963
CG31673_OG0003667	621
CG31668_OG0000090_OG3	963
CG31668_OG0000090_OG1	14
CG31664_OG0000192_OG0	1
CG31663_OG0009063	1056
CG31661_OG0003566	0
CG3165_OG0008923	825
CG31650_OG0001814	1303
CG3164_OG0000940	19322
CG31648_OG0009450	311
CG3163_OG0006864	408
CG31638_OG0000521_OG0	480
CG31637_OG0003743_OG0	3427
CG31636_OG0009610	65
CG31635_OG0009608	8391
CG31633_OG0001938	436
CG31624_OG0000961_OG0	1
CG3156_OG0007838	560
CG31559_OG0001345	0
CG31551_OG0011426	1
CG31550_OG0004200	1880
CG31549_OG0004221	212
CG31548_OG0004224	256
CG31546_OG0004223	3
CG31542_OG0004183	0
CG31538_OG0004175	197
CG31528_OG0007336	0
CG31523_OG0007342	9398
CG31522_OG0007341	3549
CG31516_OG0003095_OG0	3
CG31510_OG0005178	551
CG3149_OG0008090	1770
CG31496_OG0004345	5
CG31482_OG0001013_OG0	0
CG31473_OG0004365	100
CG31468_OG0012266	9
CG31467_OG0000189_OG1	181
CG31467_OG0000189_OG0	206
CG31465_OG0004784	4
CG31464_OG0004806	0
CG31463_OG0004807	0
CG31460_OG0004822	76
CG31459_OG0011452	1
CG31457_OG0004673	147
CG31454_OG0000188_OG2	1
CG31446_OG0002517	1
CG31445_OG0000048_OG4	709
CG31445_OG0000048_OG2	1310
CG31441_OG0005450	62
CG31437_OG0005151	0
CG31431_OG0004788	28
CG31419_OG0000390_OG1	0
CG31419_OG0000390_OG0	1
CG31407_OG0002239	1
CG31404_OG0002167	0
CG31388_OG0005449	207
CG31381_OG0004652	57
CG31380_OG0005133	1
CG31373_OG0002366	22
CG31371_OG0011551	5
CG31368_OG0005581	76
CG31368_OG0005579	522
CG31365_OG0004674	407
CG31360_OG0001500_OG0	132
CG31345_OG0005025	522
CG31344_OG0004603	446
CG31343_OG0000735_OG0	4
CG31342_OG0002455	3135
CG31337_OG0002194_OG0	1
CG31327_OG0000246_OG1	0
CG31327_OG0000246_OG0	0
CG31326_OG0000838	2696
CG31324_OG0005654	753
CG31323_OG0005652	99
CG31321_OG0004549	1439
CG31313_OG0001495_OG0	13759
CG31301_OG0002521	669
CG31296_OG0011499	137
CG31294_OG0005238	0
CG31288_OG0000295	507
CG31279_OG0004976	22
CG31278_OG0002365	332
CG31275_OG0004998	0
CG31272_OG0002367	150
CG31269_OG0002559_OG0	6
CG31268_OG0011967_OG0	0
CG31267_OG0005475	0
CG31266_OG0005474	2
CG31265_OG0002560_OG0	8
CG31251_OG0002601_OG0	74
CG3124_OG0005970	0
CG31249_OG0002602_OG0	105
CG31248_OG0004322	253
CG31245_OG0011986	1
CG3123_OG0000323_OG1	0
CG31233_OG0002312	3
CG31231_OG0005031	1
CG31229_OG0005030	331
CG31224_OG0005034	3023
CG31223_OG0002398_OG0	129
CG31221_OG0012249	759
CG31211_OG0004966	5248
CG31207_OG0000179_OG1	1432
CG31207_OG0000179_OG0	1911
CG31204_OG0005801	0
CG31200_OG0001434	9439
CG3119_OG0008937	0
CG31199_OG0001054	8958
CG31198_OG0001413	11
CG31195_OG0001055_OG0	2188
CG31191_OG0004944_OG0	0
CG31191_OG0002407_OG0	5515
CG31189_OG0000569_OG0	720
CG31183_OG0005222	1584
CG31178_OG0004787	0
CG31176_OG0000647_OG0	85
CG31161_OG0004714	18
CG31157_OG0011486	23
CG31156_OG0004716	201
CG31145_OG0005510	4268
CG31141_OG0001490	0
CG31140_OG0005333	1999
CG31128_OG0012632	0
CG31126_OG0004626	229
CG31125_OG0004624	79
CG31122_OG0001444_OG0	0
CG31121_OG0004654	753
CG31111_OG0012461	45
CG31109_OG0000858	352
CG31103_OG0000350_OG1	2231
CG31102_OG0005159	96
CG31100_OG0002336_OG0	1161
CG31099_OG0002499_OG0	0
CG31098_OG0005160	447
CG31093_OG0005132	0
CG31091_OG0000495	1
CG3108_OG0008423	1
CG31089_OG0002621	2
CG31087_OG0005158	6
CG31086_OG0005651	166
CG31076_OG0005633	3
CG31075_OG0005634	2590
CG3106_OG0007559	15
CG31068_OG0005608	0
CG31064_OG0005609	1120
CG31064_OG0005607	151
CG31055_OG0005346	0
CG31051_OG0005406	132
CG31050_OG0011969	0
CG3104_OG0008933	1614
CG31041_OG0000653	0
CG31038_OG0005710	3718
CG31038_OG0005709	1786
CG31036_OG0005711	928
CG31030_OG0002638	1014
CG31028_OG0001516	153
CG31021_OG0002645	173
CG31019_OG0005763	180
CG31016_OG0012025	141
CG31013_OG0000496_OG1	0
CG31010_OG0002646_OG0	0
CG31007_OG0000300_OG0	10
CG3097_OG0008424	1687
CG3092_OG0005972	0
CG3091_OG0007770	2007
CG3088_OG0011007	8608
CG3085_OG0001548_OG0	0
CG3081_OG0007918	77
CG3078_OG0007769	154
CG3071_OG0001173_OG1	374
CG3065_OG0001149_OG0	783
CG3062_OG0012105	35
CG3061_OG0002221_OG0	4568
CG30503_OG0006750	185
CG30495_OG0002953	636
CG30491_OG0006722	387
CG30486_OG0007228	12
CG30485_OG0002074	0
CG30484_OG0003086	0
CG30480_OG0002773	21
CG30471_OG0006823	40
CG30467_OG0002995	317
CG30461_OG0006448	2
CG30460_OG0005917	5934
CG3045_OG0002905	149
CG30432_OG0011664	0
CG30431_OG0007314	68
CG30424_OG0005860	7
CG30423_OG0006061	1230
CG30419_OG0002688	12
CG30416_OG0001106_OG0	0
CG30411_OG0002739	1
CG3040_OG0007817	572
CG30403_OG0005953	126
CG30394_OG0006920	562
CG30392_OG0006926	162
CG3038_OG0007852	134
CG30389_OG0006279	2515
CG30385_OG0001630_OG0	0
CG30384_OG0002959	0
CG30383_OG0011594	0
CG30380_OG0003067_OG0	10
CG30378_OG0001158_OG0	4
CG30377_OG0002861	199
CG30376_OG0007159	0
CG30375_OG0007158	2
CG30373_OG0007171	920
CG30371_OG0001667	130
CG30356_OG0012431	9
CG30349_OG0007116	650
CG30345_OG0006384	421
CG30344_OG0006385	1925
CG30340_OG0011596	2
CG30339_OG0006353	0
CG3032_OG0003180	139
CG30324_OG0001608	0
CG30291_OG0006263	962
CG30287_OG0006907	28
CG30286_OG0011640	2
CG30285_OG0012931	1671
CG30281_OG0005927	3
CG30280_OG0002710	2
CG30278_OG0003027	0
CG30275_OG0003016	0
CG30271_OG0006980	2219
CG30269_OG0006996	811
CG30268_OG0003015	0
CG30259_OG0006990	22
CG30222_OG0011639	3
CG3021_OG0003116	192
CG30203_OG0006190	516
CG30196_OG0007001	58
CG30195_OG0011953	108
CG30184_OG0002734	15
CG30183_OG0000758_OG0	122
CG30177_OG0012077	0
CG30159_OG0006777	1995
CG30158_OG0006784	208
CG30157_OG0006780	35
CG3014_OG0004363	35
CG30148_OG0007101	178
CG30122_OG0011660	5208
CG30120_OG0006701	48
CG30116_OG0006704	1605
CG30109_OG0006067	132
CG30108_OG0012049	44
CG30105_OG0005872	49
CG30103_OG0005892	2
CG30100_OG0006489	276
CG3009_OG0007912	349
CG30099_OG0002912	0
CG30095_OG0006511	6
CG30094_OG0006514	90
CG30090_OG0000475_OG0	29
CG3008_OG0008970	2247
CG30089_OG0000773	1544
CG30080_OG0011628	2
CG30076_OG0006141	1
CG30075_OG0012569	0
CG30069_OG0001138	10490
CG30065_OG0012498	2
CG30053_OG0007215	55
CG30050_OG0006202	1
CG30046_OG0002776_OG0	391
CG30043_OG0000025_OG5	2
CG30043_OG0000025_OG3	9
CG30043_OG0000025_OG2	57
CG30043_OG0000025_OG1	0
CG30043_OG0000025_OG0	0
CG30037_OG0006580	18
CG30020_OG0001594_OG0	1247
CG30015_OG0002857	7858
CG30010_OG0006331	208
CG30008_OG0001603	57
CG30002_OG0000473_OG0	26
CG30001_OG0006339	7
CG2993_OG0004364	1662
CG2991_OG0008931	6359
CG2990_OG0007537	1
CG2983_OG0008934	0
CG2975_OG0003550	1
CG2972_OG0007531	574
CG2964_OG0008939	13
CG2962_OG0007525	4
CG2961_OG0007522	0
CG2938_OG0008500	488
CG2931_OG0004209	379
CG2930_OG0008503	1513
CG2926_OG0004211	5352
CG2924_OG0001708_OG1	1030
CG2921_OG0001543	804
CG2918_OG0007767	4870
CG2909_OG0008067	566
CG2906_OG0003064_OG0	60
CG2901_OG0008144	2
CG2898_OG0001729	12
CG2889_OG0008060	460
CG2875_OG0008138	196
CG2865_OG0007592	1246
CG2861_OG0003198	40
CG2854_OG0007593	0
CG2852_OG0007004	7048
CG2846_OG0004373	278
CG2841_OG0007597	5489
CG2818_OG0008788	451
CG2816_OG0012132	94
CG2812_OG0006844	180
CG2811_OG0002699	433
CG2794_OG0008764	219
CG2790_OG0005863	437
CG2772_OG0003538	7
CG2767_OG0001410_OG0	1736
CG2765_OG0005861	2557
CG2750_OG0000364_OG1	0
CG2747_OG0002294_OG0	5443
CG2736_OG0001538	665
CG2712_OG0008101	127
CG2701_OG0008095	2023
CG2698_OG0002298_OG0	4079
CG2694_OG0000386_OG0	397
CG2691_OG0008265	2040
CG2685_OG0008094	313
CG2681_OG0008093	22
CG2680_OG0008092	171
CG2678_OG0004374	0
CG2663_OG0004190	26
CG2662_OG0003233_OG0	0
CG2656_OG0004324	206
CG2652_OG0007358	5
CG2641_OG0000315_OG0	1180
CG2617_OG0003664	24
CG2616_OG0004358	1
CG2614_OG0009427	432
CG2611_OG0009426	267
CG2608_OG0009425	371
CG2577_OG0008474	0
CG2574_OG0008473	0
CG2556_OG0008466	56
CG2540_OG0008454	205
CG2533_OG0008395	0
CG2519_OG0004203	1022
CG2444_OG0003276	2
CG2336_OG0004304	0
CG2321_OG0005108	52
CG2310_OG0005111	859
CG2291_OG0007160	0
CG2278_OG0008536	269
CG2269_OG0006295	1622
CG2267_OG0005764	0
CG2260_OG0008290	464
CG2258_OG0008287	554
CG2256_OG0008285	218
CG2247_OG0008394	1297
CG2246_OG0005762	1887
CG2233_OG0000401_OG0	1513
CG2225_OG0009575	473
CG2224_OG0005748	874
CG2218_OG0005745	1042
CG2217_OG0012271	405
CG2211_OG0004116	134
CG2209_OG0012669	0
CG2202_OG0008036	843
CG2201_OG0009572	8027
CG2200_OG0008433	641
CG2199_OG0011305	390
CG2186_OG0008034	2196
CG2182_OG0004229	2696
CG2162_OG0010630	2024
CG2157_OG0008033	2964
CG2150_OG0002666	0
CG2147_OG0008533	265
CG2145_OG0008029	6138
CG2129_OG0008297	226
CG2127_OG0011957	0
CG2127_OG0007151	0
CG2126_OG0001525	186
CG2124_OG0008055	159
CG2121_OG0003053_OG0	2315
CG2120_OG0008293	407
CG2116_OG0008292	741
CG2113_OG0011121	0
CG2111_OG0008051	7
CG2104_OG0004234	3
CG2100_OG0002099	330
CG2091_OG0004239	179
CG2076_OG0008021	7091
CG2070_OG0000070_OG0	23
CG2063_OG0006379	429
CG2061_OG0008020	472
CG2059_OG0007977	1778
CG2053_OG0001526_OG0	0
CG2034_OG0011073	443
CG2021_OG0011038	182
CG2017_OG0004253	7335
CG2016_OG0002089	34
CG2006_OG0005109	170
CG2004_OG0007759	1288
CG2003_OG0005822	1229
CG1999_OG0003213	0
CG1998_OG0008641	1179
CG1986_OG0007546	9
CG1983_OG0005735	404
CG1979_OG0000642_OG0	4
CG1971_OG0002673	9
CG1965_OG0002115	1423
CG1958_OG0012108	0
CG1951_OG0005606	604
CG1946_OG0002870	0
CG1943_OG0000727_OG0	714
CG1941_OG0002872	549
CG1927_OG0011062	5383
CG1910_OG0005818	1788
CG1909_OG0012739	284
CG1907_OG0005115	2485
CG1902_OG0006352	920
CG1896_OG0012030	158
CG1890_OG0002663	173
CG1889_OG0007543	4492
CG1888_OG0006362	316
CG18870_OG0001646	263
CG18858_OG0003662_OG0	3444
CG18809_OG0003256_OG0	424
CG18808_OG0012197	40
CG18788_OG0009715	0
CG18787_OG0003778_OG0	83
CG18766_OG0005375	1151
CG18765_OG0005598	0
CG18764_OG0005077	110
CG18748_OG0001018	1
CG18747_OG0001353	0
CG18746_OG0002122	0
CG18745_OG0001354	0
CG18744_OG0004362	10
CG18735_OG0005948	0
CG18731_OG0011548	417
CG18675_OG0010517	20
CG18666_OG0009666	0
CG18662_OG0009303	3
CG18661_OG0009300	315
CG18659_OG0006390	3620
CG18649_OG0004041	28
CG18641_OG0008843	31
CG18635_OG0006077	0
CG18622_OG0002433_OG0	591
CG18609_OG0006662	0
CG18605_OG0002938_OG0	0
CG18599_OG0005050	0
CG18598_OG0005054	2
CG18577_OG0005461	0
CG18568_OG0001639_OG0	0
CG18558_OG0000793	6
CG18557_OG0008935	5
CG18549_OG0001022_OG0	1590
CG18547_OG0004962	36
CG18540_OG0006688	1863
CG18539_OG0011615	10075
CG18528_OG0005282	453
CG1850_OG0006762	0
CG18508_OG0008121	774
CG18507_OG0009200	4753
CG18493_OG0004493	8
CG18480_OG0009156	0
CG1847_OG0008209	350
CG18476_OG0005601	818
CG18473_OG0002347_OG0	59
CG18467_OG0002703_OG0	123
CG18449_OG0007152	0
CG18428_OG0005320	429
CG18418_OG0010622	0
CG18417_OG0003969	0
CG1840_OG0008205	399
CG18404_OG0005740_OG0	1
CG18371_OG0006541	0
CG18367_OG0007061	29
CG18343_OG0000590_OG0	235
CG18336_OG0006222	132
CG18335_OG0001575_OG0	1
CG18327_OG0000896	51
CG18324_OG0002919	404
CG18304_OG0001941_OG0	13894
CG18302_OG0003638	107
CG18278_OG0003084_OG0	379
CG18266_OG0001931	1
CG18265_OG0010930	60
CG18262_OG0008301	277
CG18258_OG0012125	2
CG1824_OG0008460	827
CG18249_OG0002315	249
CG18223_OG0000708_OG1	0
CG18190_OG0002943	7
CG18180_OG0000283_OG1	4
CG18178_OG0010992	295
CG18170_OG0012571	7
CG1815_OG0005816	1572
CG18135_OG0003862_OG0	19483
CG18131_OG0009042	0
CG18130_OG0008200	87
CG1812_OG0007514	311
CG18128_OG0006964	0
CG18095_OG0011804	2
CG18094_OG0009086	320
CG18088_OG0000450_OG0	12
CG1806_OG0008198	875
CG18063_OG0000952	0
CG18048_OG0004291	318
CG1801_OG0007491	2
CG18011_OG0006301	245
CG18004_OG0001593_OG0	287
CG17999_OG0006252	53
CG17996_OG0008871	401
CG17994_OG0007313	122
CG17985_OG0006723	248
CG17982_OG0008295	428
CG17974_OG0006917	94
CG17959_OG0008117	1
CG17944_OG0004346	0
CG17930_OG0002423	0
CG1792_OG0005814	237
CG17929_OG0002422	1
CG17928_OG0001233	1502
CG1791_OG0007544	1852
CG17919_OG0004289	3758
CG17917_OG0004287	3
CG17904_OG0008873	779
CG1789_OG0007756	351
CG17896_OG0001710	4853
CG1785_OG0007758	931
CG17855_OG0009281	14
CG17841_OG0008065	1367
CG17841_OG0008064	2892
CG17839_OG0010855	12148
CG17834_OG0003807	877
CG17829_OG0003214	156
CG17826_OG0010807	0
CG17821_OG0012298	0
CG17816_OG0004366	1830
CG17807_OG0007010	543
CG17806_OG0000254_OG1	71
CG17803_OG0001501_OG0	122
CG17801_OG0012443_OG0	0
CG17786_OG0002528	23
CG17782_OG0005276	0
CG17781_OG0005275	1
CG17780_OG0005273	0
CG17778_OG0007837	87
CG17777_OG0011930	762
CG17776_OG0007784	394
CG17768_OG0003646_OG0	317
CG17764_OG0007991	18
CG17760_OG0000117_OG2	1761
CG17760_OG0000117_OG1	36
CG17760_OG0000117_OG0	9
CG17754_OG0007573	912
CG1774_OG0005810	1937
CG17746_OG0010659	1054
CG17744_OG0010404	0
CG17739_OG0006189	4673
CG17738_OG0004945	10
CG17732_OG0010168	21
CG17726_OG0005455	548
CG17721_OG0001483	495
CG17715_OG0002072_OG0	1192
CG17712_OG0009058	369
CG17707_OG0007854	257
CG17691_OG0013677	2714
CG17687_OG0001999	17
CG17683_OG0001209_OG0	1912
CG17681_OG0009496	31
CG17672_OG0003920_OG0	0
CG17669_OG0006703	32
CG17660_OG0009051	1792
CG17658_OG0006941	10
CG17652_OG0009056	186
CG1764_OG0008404	387
CG17648_OG0009059	0
CG17646_OG0009057	3001
CG17636_OG0007857	0
CG17633_OG0009258	15
CG17625_OG0004711	1
CG17612_OG0013021	56
CG17601_OG0000274_OG0	0
CG17600_OG0011747	61
CG17600_OG0008700	182
CG17598_OG0008699	1378
CG17597_OG0009528	488
CG17593_OG0003583_OG0	975
CG17580_OG0007225	0
CG17575_OG0007226	2
CG17574_OG0000908_OG1	1391
CG17572_OG0009549	1375
CG17571_OG0000451_OG0	1
CG17570_OG0003652	0
CG17568_OG0001265	375
CG17564_OG0009560	34
CG17562_OG0000289_OG1	7
CG17562_OG0000289_OG0	241
CG17560_OG0000575	6
CG17549_OG0003713	43001
CG17544_OG0001921	267
CG17528_OG0000715_OG0	830
CG1750_OG0012273	80
CG17493_OG0001105_OG0	281
CG17477_OG0002558_OG0	0
CG17475_OG0001488_OG0	0
CG17470_OG0009423	0
CG17404_OG0004948	0
CG1738_OG0007996	96
CG17387_OG0004155	114
CG17385_OG0006133	1529
CG1737_OG0003219	3157
CG17378_OG0003759_OG0	491
CG17376_OG0002071	0
CG17375_OG0003757	1
CG17364_OG0010898	455
CG17359_OG0010896	66
CG17350_OG0003711	2455
CG17349_OG0003710	0
CG17343_OG0009547	50
CG17333_OG0008037	539
CG17328_OG0009396	118
CG17327_OG0002454	507
CG17325_OG0011809	3754
CG17321_OG0009531	213
CG17300_OG0012184	0
CG17294_OG0003478	376
CG17292_OG0003481	678
CG17290_OG0005911_OG0	2
CG17290_OG0000116_OG1	4
CG17290_OG0000116_OG0	4
CG17287_OG0005912	0
CG17283_OG0005488	9
CG17279_OG0004412	22
CG17278_OG0004414	3036
CG17271_OG0004943_OG0	382
CG17271_OG0002395_OG0	1311
CG17270_OG0002394_OG0	115
CG17267_OG0004941	10
CG17266_OG0001635_OG0	32
CG17264_OG0008916	18
CG17261_OG0008907	36
CG17260_OG0008910	275
CG17258_OG0008912	2
CG17249_OG0011273	613
CG17239_OG0000068_OG3	0
CG17237_OG0003452	0
CG17233_OG0010190	3282
CG17230_OG0002549_OG0	236
CG1722_OG0003122	13
CG17224_OG0001090_OG0	1300
CG17221_OG0008908	727
CG17217_OG0011960	0
CG17211_OG0009732	12
CG17207_OG0012244	3
CG17202_OG0004426	490
CG17198_OG0000110_OG2	0
CG17193_OG0000834_OG0	0
CG17192_OG0000104_OG2	0
CG17192_OG0000104_OG0	2
CG17190_OG0002172_OG0	159
CG17189_OG0005623	1855
CG17187_OG0005453	182
CG17186_OG0001369_OG0	115
CG17168_OG0008712	667
CG17167_OG0008710	368
CG17163_OG0008711	176
CG17162_OG0008713	175
CG17159_OG0003341	122
CG17154_OG0004032_OG0	2
CG17147_OG0010187	0
CG17141_OG0004698	232
CG17139_OG0000309_OG1	1
CG17139_OG0000309_OG0	0
CG17129_OG0004130	444
CG17127_OG0009640	39
CG17124_OG0009636	530
CG17121_OG0004686	1953
CG17119_OG0004683	269
CG17118_OG0009351	15
CG17111_OG0004680	6755
CG17110_OG0011465	33
CG17109_OG0004677	1
CG17104_OG0009356	40
CG17078_OG0008737	466
CG17075_OG0008734	456
CG17068_OG0008079	253
CG17065_OG0008077	614
CG17059_OG0012083	317
CG17048_OG0007256	0
CG17047_OG0003083	1
CG1703_OG0008393	2054
CG17036_OG0009757	29
CG17032_OG0009996	3300
CG17030_OG0010606	0
CG17029_OG0010001	1278
CG17027_OG0010002	945
CG17026_OG0010000	68
CG17019_OG0006669	1148
CG17010_OG0009739	0
CG17005_OG0009291	3
CG17003_OG0008492	0
CG17002_OG0006778	770
CG16998_OG0003970	0
CG16995_OG0003450	1
CG1698_OG0006342	24
CG16989_OG0000682_OG0	2342
CG16986_OG0002046	606
CG16985_OG0002045	290
CG16984_OG0011098	8
CG16979_OG0009975	584
CG16978_OG0009769	3084
CG16974_OG0009775	3050
CG16972_OG0009240	1152
CG16965_OG0009707	9
CG1695_OG0007517	476
CG16959_OG0009953	45
CG16957_OG0011788	0
CG16957_OG0003603_OG0	17619
CG16956_OG0011787	0
CG16953_OG0004931	6678
CG16952_OG0008155	1516
CG16935_OG0007303	1806
CG16926_OG0007054	139
CG1690_OG0006344	0
CG16904_OG0011455	5
CG16903_OG0007799	1062
CG16898_OG0000114_OG2	0
CG16896_OG0006060	271
CG16894_OG0001655	1
CG16890_OG0009195	211
CG1688_OG0006343	257
CG16888_OG0012354	0
CG16868_OG0003046	539
CG16865_OG0009191	221
CG16863_OG0012355	193
CG16854_OG0000803	21
CG16853_OG0001874	0
CG16852_OG0003600	0
CG16848_OG0009207	0
CG16826_OG0003605	16
CG16825_OG0009221	0
CG16820_OG0009227	143
CG16815_OG0009232	7
CG16813_OG0009233	0
CG16812_OG0009235	1321
CG16800_OG0009763	0
CG16799_OG0006282	646
CG16798_OG0009414	87
CG16791_OG0004381	3921
CG16790_OG0005558	102
CG16789_OG0005557	67
CG16787_OG0006851	493
CG16782_OG0003239	0
CG16781_OG0008130	1
CG1677_OG0007978	3917
CG16779_OG0004662	3053
CG16775_OG0000427_OG1	303
CG16772_OG0009118	34379
CG16762_OG0011091	2
CG16758_OG0004080	534
CG16756_OG0007380	188
CG16753_OG0010636	64
CG16749_OG0000249_OG1	9
CG16741_OG0007094	0
CG1673_OG0003278	702
CG16739_OG0007092	155
CG16736_OG0004867	4
CG16734_OG0002344_OG0	15
CG16727_OG0004504	9
CG16721_OG0008416	6216
CG1671_OG0006332	794
CG16717_OG0010999	371
CG16713_OG0003393_OG0	113
CG16711_OG0010995	1512
CG16704_OG0001796_OG0	296
CG16700_OG0008589	715
CG1662_OG0008396	2267
CG1648_OG0012291	25043
CG1647_OG0001480_OG0	170
CG1640_OG0003279_OG0	6118
CG1638_OG0000351_OG1	34
CG1638_OG0000351_OG0	2328
CG1637_OG0011706	3109
CG1637_OG0011704	2556
CG1636_OG0003304	8281
CG1632_OG0008531	53
CG1631_OG0008074	0
CG1628_OG0008054	210
CG1622_OG0008403	672
CG1620_OG0006739	1148
CG1607_OG0005800	1123
CG1603_OG0006735	378
CG1602_OG0006734	115
CG1598_OG0006730	1350
CG15930_OG0000782	7
CG15927_OG0003292	24
CG15923_OG0004935	466
CG15919_OG0006426	14
CG15916_OG0012114	433
CG15914_OG0008152	135
CG15912_OG0007922	131
CG15908_OG0002982_OG0	121
CG15905_OG0007062	0
CG15894_OG0007715	372
CG15892_OG0007711	45
CG15891_OG0001172_OG0	1010
CG15890_OG0001187	1293
CG15888_OG0002444_OG0	0
CG15880_OG0003367	24
CG15879_OG0000378_OG0	166
CG15878_OG0011069	15
CG15877_OG0011088	171
CG15876_OG0010621	2
CG15865_OG0008315	17
CG15861_OG0005865	9
CG1582_OG0003224	1594
CG15824_OG0003381	3
CG15822_OG0011065	161
CG15820_OG0011918	6
CG15818_OG0000702_OG1	0
CG15814_OG0007685	710
CG15812_OG0010644	633
CG15803_OG0013698	0
CG15803_OG0002466_OG0	914
CG15800_OG0012406	1
CG1578_OG0008374	3237
CG15784_OG0007379	1580
CG15773_OG0008086	11
CG15772_OG0008428	109
CG15771_OG0008427	2166
CG15767_OG0011726	8
CG15765_OG0008421	1270
CG15764_OG0008420	1
CG15760_OG0003252	299
CG1575_OG0008289	219
CG15756_OG0008638	0
CG15754_OG0003328_OG0	6
CG15747_OG0008401	317
CG15744_OG0008405	440
CG15743_OG0008406	674
CG15742_OG0001201_OG0	18
CG15740_OG0008371	0
CG15739_OG0001186	7
CG1572_OG0007884	1515
CG15728_OG0008455	7
CG15725_OG0008450	0
CG15721_OG0008439	0
CG1571_OG0008283	40
CG15719_OG0008436	0
CG15717_OG0001758	251
CG15715_OG0000342_OG0.2	752
CG15715_OG0000342_OG0	540
CG15712_OG0006471	0
CG15711_OG0006477_OG0	0
CG15710_OG0002911_OG0	0
CG15708_OG0000330_OG1	0
CG15708_OG0000330_OG0	0
CG15706_OG0006115	595
CG15701_OG0006113	540
CG15696_OG0002400_OG0	69
CG15695_OG0000574_OG1	1426
CG15674_OG0002721	0
CG15673_OG0006903	720
CG15657_OG0011591	1
CG15653_OG0006270	48
CG15651_OG0006260	236
CG15650_OG0001582	39
CG15649_OG0006258	1
CG15643_OG0003303	205
CG15642_OG0008326	59
CG15641_OG0008325	0
CG15638_OG0003601	0
CG15631_OG0011772	0
CG15629_OG0008981	34
CG15629_OG0003672_OG0	435
CG15628_OG0008979	10097
CG15625_OG0008969	5
CG15617_OG0006423	27
CG15615_OG0006427	9
CG15614_OG0006441	1
CG15611_OG0005913	5214
CG15605_OG0001541	0
CG15602_OG0008146	498
CG15601_OG0008517	103
CG15594_OG0004278	2
CG15580_OG0004258	1
CG15579_OG0007929	0
CG15577_OG0000687_OG1	0
CG15576_OG0007932	0
CG15572_OG0007930	0
CG15571_OG0012107	0
CG15570_OG0007934	2
CG15564_OG0005793	187
CG15561_OG0005791	139
CG15556_OG0005783	1126
CG15554_OG0005782	0
CG15553_OG0012027	3664
CG15550_OG0011556	3
CG15549_OG0002651	0
CG15547_OG0011554	53
CG15546_OG0002650	2085
CG15545_OG0005773	13
CG15544_OG0002649	143
CG15543_OG0005768	0
CG15539_OG0011552	0
CG15537_OG0005747	17
CG15536_OG0005744	57
CG15535_OG0005743	156
CG15534_OG0005746	1
CG15533_OG0001096	6
CG15531_OG0005738	22
CG15530_OG0002639_OG0	213
CG1552_OG0008025	119
CG15529_OG0002637	133
CG15528_OG0005726	3880
CG15525_OG0002629	118
CG15522_OG0005714	67
CG15515_OG0000417	65
CG15514_OG0005706	502
CG15506_OG0005126	49
CG15498_OG0002304_OG0	0
CG15497_OG0002290_OG0	95
CG15483_OG0011825	0
CG15482_OG0009238	2
CG15480_OG0009234	1
CG15478_OG0007966	0
CG15475_OG0009422	7
CG15473_OG0007914	12
CG15471_OG0012104	0
CG15468_OG0007901	1
CG15465_OG0003217	49
CG15459_OG0003229	3
CG15456_OG0003128	429
CG15452_OG0007508	0
CG15450_OG0003125	0
CG1544_OG0002653_OG0	994
CG15449_OG0011673	43
CG15446_OG0003123_OG0	0
CG15445_OG0007494	236
CG15443_OG0002679	214
CG15439_OG0008997	425
CG15435_OG0008992	267
CG15432_OG0009001	226
CG15431_OG0009003	323
CG1542_OG0005790	445
CG15429_OG0009011	8
CG15425_OG0003387	5
CG15423_OG0008775	0
CG15422_OG0008776	0
CG15418_OG0009163	2
CG15414_OG0008819	23
CG15412_OG0008895	3174
CG15408_OG0003542	2
CG15406_OG0001237	6
CG15404_OG0001855	6
CG15403_OG0000947_OG1	0
CG15399_OG0001238	2
CG15395_OG0003554	1
CG15394_OG0012867	463
CG15390_OG0003445	95
CG15387_OG0008844	87
CG15385_OG0001829	557
CG15382_OG0003459	0
CG1537_OG0008024	7
CG15373_OG0007870	20
CG15370_OG0007580	3
CG15368_OG0007582	6
CG15365_OG0007744	216
CG15362_OG0012144	136
CG15357_OG0009066	0
CG15356_OG0001862	1040
CG15347_OG0003326	10
CG15343_OG0008529	108
CG15337_OG0003259	32
CG15336_OG0008298	45
CG15332_OG0000688_OG0	0
CG15330_OG0012848	0
CG1532_OG0007502	1801
CG15322_OG0008489	76
CG15317_OG0012660	55
CG15312_OG0007533	1472
CG15308_OG0007524	35
CG15306_OG0000396_OG0	1157
CG1529_OG0007501	611
CG15296_OG0008057	1
CG15293_OG0001249	925
CG15283_OG0003589_OG0	2
CG15279_OG0001219_OG0	1288
CG15270_OG0008800	1065
CG15269_OG0008801	7
CG15263_OG0008808	0
CG15262_OG0008810	0
CG15260_OG0008809_OG0	0
CG15258_OG0008813	0
CG15256_OG0009158	0
CG15255_OG0009157	1
CG15254_OG0003581	6
CG15252_OG0007540	9
CG15249_OG0007547	75
CG15247_OG0007552	4101
CG1523_OG0005389	533
CG15239_OG0008502	7
CG15237_OG0006789	271
CG15236_OG0001634_OG0	19
CG15225_OG0006249	0
CG15221_OG0008380	3
CG15211_OG0008042	1195
CG15210_OG0001728	52
CG15209_OG0001727	1686
CG15208_OG0000783	0
CG15203_OG0008023	710
CG15202_OG0008013	1139
CG15201_OG0008012	4170
CG15200_OG0000602_OG1	0
CG15199_OG0008014	75
CG15198_OG0008006	0
CG15196_OG0007895	19
CG15186_OG0004301	521
CG15185_OG0004302	0
CG15177_OG0000313_OG1	0
CG15177_OG0000313_OG0	0
CG15172_OG0009550_OG0	2
CG15170_OG0001917	0
CG15169_OG0012361	113
CG15167_OG0009524	1
CG15160_OG0003701_OG0	891
CG15153_OG0003693	1
CG15152_OG0009493	1
CG15147_OG0011808	2
CG15145_OG0011807	0
CG15144_OG0011806	158
CG15143_OG0001261	103
CG15142_OG0009481	1
CG15141_OG0009466	326
CG1513_OG0006327	3145
CG15136_OG0009461	0
CG15130_OG0009418	24
CG15128_OG0007068	1
CG15127_OG0007067	1
CG15125_OG0007063	0
CG15124_OG0011652	0
CG15120_OG0007053	110
CG15118_OG0006641	1110
CG15117_OG0006643	456
CG15116_OG0006646	0
CG15115_OG0011611	2
CG15111_OG0006640	907
CG15109_OG0006645	2
CG15107_OG0006648_OG0	226
CG15099_OG0001619	4451
CG15098_OG0000767	13453
CG15097_OG0001620	340
CG15096_OG0006656	2994
CG15093_OG0002945	1163
CG15084_OG0006653	193
CG15083_OG0000899	2368
CG15082_OG0006655	12
CG15080_OG0006658	474
CG15073_OG0007231	216
CG15059_OG0008647	0
CG1504_OG0008075	14
CG15047_OG0003332	0
CG15046_OG0008661	900
CG15044_OG0008662	0
CG15043_OG0008663	28
CG15040_OG0000478_OG0	32
CG15035_OG0011700	0
CG15034_OG0011701	0
CG15027_OG0008347	173
CG15025_OG0000730	1
CG15024_OG0011135	0
CG15023_OG0011136	0
CG15022_OG0011137	0
CG15021_OG0011140	4113
CG15020_OG0011142	2
CG15019_OG0011144	1293
CG15014_OG0010546	322
CG15012_OG0010541	1003
CG15011_OG0010532	203
CG15005_OG0010523	0
CG14995_OG0001304	5296
CG14990_OG0000026_OG4	0
CG14989_OG0010505	209
CG14985_OG0010490	168
CG14984_OG0010488	2266
CG14983_OG0011882	0
CG14982_OG0010487	172
CG14974_OG0012193	0
CG14971_OG0010676	447
CG14969_OG0004005	612
CG14968_OG0010663	29
CG14966_OG0010653	287
CG14965_OG0012199	76
CG14963_OG0010649	0
CG14961_OG0010668	30
CG14960_OG0010660	2
CG14958_OG0010651	1
CG1494_OG0003409	8
CG14949_OG0011103	398
CG14947_OG0003780	63
CG14937_OG0009699	134
CG14932_OG0003774	0
CG14931_OG0009697	8
CG14930_OG0000174_OG1	0
CG1492_OG0008197	231
CG14929_OG0003771_OG0	1
CG14926_OG0009688	0
CG14921_OG0009676	12
CG14915_OG0009667	0
CG14913_OG0009665	0
CG14907_OG0004996	28
CG14905_OG0002432	190
CG14903_OG0012001	164
CG14894_OG0004980	367
CG14892_OG0002429_OG0	40
CG14891_OG0002428_OG1	1
CG14883_OG0002427	1065
CG14882_OG0004981	136
CG14881_OG0002426	269
CG14880_OG0004973	7089
CG14879_OG0002425	280
CG14877_OG0005221	1
CG1486_OG0007487	2180
CG14868_OG0005252	462
CG14866_OG0002267_OG0	0
CG14864_OG0002265	8
CG14861_OG0004593	1
CG14860_OG0002256	4
CG14856_OG0002253_OG0	2
CG14855_OG0002254_OG0	7
CG14855_OG0002252_OG0	16
CG14854_OG0001082_OG0	1494
CG14853_OG0002585_OG0	253
CG14841_OG0012792	2
CG14840_OG0001382	12
CG14839_OG0004544	0
CG14838_OG0010456	26
CG14837_OG0010455	717
CG14834_OG0002015	13
CG14830_OG0010428	3586
CG14829_OG0010420	20
CG14826_OG0010419	2
CG14823_OG0010407	213
CG14820_OG0010275	0
CG14818_OG0003149	1409
CG14817_OG0003150_OG0	522
CG14811_OG0000599_OG0	0
CG14805_OG0007640	503
CG14803_OG0007642	68
CG14797_OG0007654	9
CG14795_OG0007661	55
CG14787_OG0007670	64
CG14785_OG0003155	69
CG14780_OG0007664	0
CG14778_OG0007666	1401
CG14777_OG0007668	1092
CG14770_OG0011680	6
CG14767_OG0007129	7590
CG14764_OG0012590_OG0	438
CG14764_OG0003066_OG0	0
CG14764_OG0003065_OG0	897
CG14763_OG0007196	155
CG14762_OG0007188	1851
CG14760_OG0007161	0
CG14759_OG0011656	0
CG14757_OG0007167	6832
CG14756_OG0007166	1
CG14752_OG0007139	0
CG14744_OG0007131	0
CG14743_OG0001157	1
CG14740_OG0004955	0
CG14739_OG0004956	0
CG14736_OG0000251_OG1	0
CG14736_OG0000251_OG0	0
CG14722_OG0005594	1022
CG14721_OG0005595	737
CG14718_OG0002609	1
CG14715_OG0005602	335
CG14712_OG0005078	1164
CG14711_OG0005075	217
CG14710_OG0002485_OG0	79
CG14708_OG0000923_OG1	0
CG14696_OG0005468	596
CG14695_OG0011514	28
CG14693_OG0011478	26
CG14692_OG0000649_OG0	201
CG14691_OG0004904	0
CG1468_OG0007551	368
CG14689_OG0004900	0
CG14687_OG0004913	6822
CG14684_OG0002364	0
CG14676_OG0004249	1
CG14671_OG0004207	253
CG14669_OG0004193	14
CG14667_OG0004186	479
CG14662_OG0011423	22
CG14661_OG0002088	7841
CG14658_OG0011420	0
CG14657_OG0004156	383
CG14655_OG0011419	1573
CG14651_OG0007343	38
CG14650_OG0007340	1687
CG14647_OG0007334	474
CG14646_OG0001681_OG0	661
CG14645_OG0003101_OG0	7
CG14644_OG0007325	51
CG14641_OG0007322	503
CG1463_OG0008458	305
CG14636_OG0001160_OG0	81
CG14635_OG0012215	0
CG14634_OG0012217	0
CG14631_OG0001685	0
CG14630_OG0007390	156
CG14629_OG0007392	1316
CG14628_OG0000360_OG1	0
CG14627_OG0007398	5
CG14626_OG0007399	49
CG14625_OG0007401	7
CG14624_OG0007403	0
CG14621_OG0008692	972
CG14618_OG0008697	383
CG14615_OG0008693	238
CG14613_OG0008696	389
CG14610_OG0012450	1
CG14609_OG0004331	12
CG14607_OG0004334	3
CG14606_OG0004332	0
CG14605_OG0002119	7
CG14598_OG0004349	10
CG14591_OG0001533_OG0	1072
CG14589_OG0000398_OG1	9
CG14573_OG0009856	0
CG14572_OG0009853	0
CG14570_OG0009859	0
CG14569_OG0009858	0
CG14568_OG0009857	0
CG14567_OG0009855	596
CG14566_OG0009854	27
CG14565_OG0009852	1
CG14564_OG0009850	0
CG14563_OG0009842	2
CG14562_OG0009839	1851
CG14561_OG0009835	28
CG14551_OG0005656	0
CG14546_OG0011545	0
CG14545_OG0005130	10
CG14544_OG0005657	45
CG14543_OG0005658	276
CG14540_OG0005677	2
CG14537_OG0009795	0
CG14535_OG0009794	136
CG14515_OG0005099	6
CG14511_OG0005093	38
CG14507_OG0005104	17
CG14506_OG0011493	3
CG14505_OG0006689	5
CG14502_OG0012067	24067
CG14495_OG0006093	0
CG14492_OG0002764	0
CG14490_OG0006085	3
CG14488_OG0012284	6
CG14483_OG0005875	1280
CG14480_OG0005880	500
CG14478_OG0005898	3010
CG14459_OG0012167_OG0	4
CG14457_OG0009818	4
CG14456_OG0009816	2
CG14455_OG0009817	0
CG14450_OG0001958_OG0	549
CG14448_OG0003811	1
CG14445_OG0008610	3750
CG14442_OG0001705	1923
CG14441_OG0007738	1530
CG14440_OG0007737	635
CG14439_OG0001707	7736
CG14435_OG0007807	555
CG14431_OG0007814	152
CG14427_OG0007826	0
CG14424_OG0008110	1
CG14423_OG0008116	2
CG14422_OG0008115	2
CG14421_OG0001733	2
CG14420_OG0008114	5
CG1441_OG0006326	1800
CG14418_OG0008108	1
CG14417_OG0008107	0
CG14416_OG0008106	0
CG14414_OG0008219	449
CG14411_OG0008367	2671
CG14410_OG0008366	5
CG1440_OG0001773	1614
CG14408_OG0008210	3264
CG14407_OG0008365	2142
CG14406_OG0008360	0
CG14402_OG0001895_OG0	0
CG14401_OG0001897_OG0	1263
CG14400_OG0001896_OG0	77
CG14397_OG0009442	1
CG14395_OG0002150	8
CG14391_OG0004442	3
CG14384_OG0005017	1
CG14380_OG0005001	1
CG14377_OG0000258_OG0	113
CG14369_OG0002195_OG0	0
CG14367_OG0002206_OG0	767
CG14362_OG0011989	0
CG14357_OG0012453	0
CG14356_OG0004535	4
CG14355_OG0004537	0
CG14352_OG0011778	112
CG1434_OG0008228	694
CG14346_OG0009039	1
CG14342_OG0009035	116
CG14341_OG0009028	212
CG14340_OG0009018	0
CG14339_OG0009017	6
CG14331_OG0011947	0
CG14329_OG0004886	23
CG14326_OG0004888	0
CG14325_OG0004891	14
CG14324_OG0002355	0
CG14323_OG0004889	0
CG14322_OG0001427_OG0	290
CG14321_OG0005573	38
CG14317_OG0005070	0
CG14316_OG0012003	0
CG14315_OG0002483	0
CG14314_OG0005059	633
CG14313_OG0005062	73
CG14312_OG0002475_OG0	15
CG14309_OG0002460_OG0	0
CG14305_OG0000855	0
CG14304_OG0005038	38
CG14301_OG0005036	674
CG14300_OG0004448	0
CG14298_OG0004460	127
CG14297_OG0004461	8
CG14294_OG0004462	0
CG14292_OG0004463	12
CG1428_OG0009582	0
CG14286_OG0004470	159
CG14285_OG0004471	300
CG14282_OG0004484	0
CG14280_OG0004487	25
CG14277_OG0003495	18290
CG14275_OG0003488	2312
CG14274_OG0003487	62
CG14273_OG0003486	221
CG14270_OG0003240	488
CG14269_OG0008129	0
CG14262_OG0011508	0
CG14260_OG0005371	1
CG14259_OG0005624	6386
CG14258_OG0005625	4
CG14257_OG0005628	38
CG14253_OG0005635	1323
CG14252_OG0011524	170
CG14247_OG0011533	0
CG14246_OG0011535	1897
CG14245_OG0005639	36
CG14244_OG0011536	0
CG14238_OG0005644	2
CG14234_OG0003255_OG0	175
CG14232_OG0008270	1164
CG14230_OG0008271	417
CG14229_OG0003254	188
CG14223_OG0007420	91
CG14221_OG0007427	196
CG14220_OG0007434	574
CG14219_OG0000007_OG9	19
CG14219_OG0000007_OG3	6
CG14219_OG0000007_OG1	0
CG14218_OG0007435	2
CG14212_OG0011671	2
CG14210_OG0007430	190
CG14207_OG0007433	28432
CG14200_OG0007442	3518
CG14196_OG0007462	2650
CG14195_OG0007466	11
CG14194_OG0007468	836
CG14190_OG0007475	0
CG1418_OG0006321	585
CG14187_OG0010177	0
CG14186_OG0010174	1760
CG14185_OG0010175	224
CG14183_OG0012187	54
CG14182_OG0010167	269
CG14174_OG0010991	65
CG1416_OG0009579	1651
CG14160_OG0010964	4
CG14154_OG0010944	0
CG14153_OG0010943	532
CG14151_OG0010950	0
CG14147_OG0010084	1
CG14142_OG0010062	28
CG14135_OG0012575	339
CG14132_OG0010023	794
CG14131_OG0010018	26
CG14130_OG0002034_OG0	313
CG14125_OG0010808	5
CG14120_OG0010146	9
CG14118_OG0010148	127
CG14115_OG0003925_OG0	0
CG14113_OG0010158	0
CG14111_OG0010159	0
CG14110_OG0003926	0
CG14109_OG0010572	7879
CG14107_OG0010161	0
CG14106_OG0002024	387
CG14105_OG0002023_OG0	680
CG14102_OG0010402	217
CG14100_OG0009895	336
CG1409_OG0003209	0
CG14095_OG0009908_OG0	0
CG14089_OG0003839_OG0	2
CG14086_OG0009910_OG0	86
CG14085_OG0003840_OG0	206
CG14082_OG0012372_OG0	0
CG14082_OG0003851_OG0	379
CG1407_OG0001132	682
CG14079_OG0003853_OG0	51
CG14075_OG0001970_OG0	1
CG14074_OG0011836	144
CG14072_OG0009652	21
CG14071_OG0009650	0
CG14070_OG0009651	3
CG14069_OG0003765	0
CG14062_OG0005398	0
CG14054_OG0012093	11
CG14053_OG0012099	0
CG14052_OG0007777	0
CG14050_OG0000684	7
CG14044_OG0008964	92
CG14043_OG0003425	555
CG14042_OG0001816	120
CG14036_OG0008842	1
CG14034_OG0008836	9
CG14024_OG0003410_OG0	82
CG14022_OG0008831	3197
CG14020_OG0003686	144
CG14017_OG0003733	0
CG14015_OG0009446	192
CG14014_OG0009443	0
CG14013_OG0003734	0
CG14011_OG0003731	0
CG14007_OG0009567	93
CG14006_OG0001927	0
CG14005_OG0001926	217
CG13999_OG0000662_OG0	178
CG13995_OG0000538_OG0	198
CG13994_OG0011942	454
CG13992_OG0002070_OG0	13
CG13991_OG0000661_OG1	0
CG13983_OG0002696	0
CG13972_OG0005361	6
CG13970_OG0009133_OG0	0
CG13962_OG0012240	3
CG13955_OG0002890_OG0	47
CG13954_OG0006374	248
CG13950_OG0003376	68
CG13949_OG0003375	65
CG13937_OG0011056	4194
CG13933_OG0011036	1753
CG13931_OG0004073	2
CG13930_OG0011024	13
CG13928_OG0011279	1435
CG13926_OG0011282	245
CG13924_OG0011054	105
CG13921_OG0011032	18
CG13920_OG0011271	5441
CG13919_OG0011274	89
CG13917_OG0011285	6781
CG13912_OG0011325	71
CG13907_OG0011337	6444
CG13901_OG0011344	165
CG13895_OG0004128	811
CG13894_OG0004129	113
CG13893_OG0011360	1588
CG13891_OG0002060	1
CG13887_OG0011343	3443
CG13884_OG0000403_OG0	0
CG1387_OG0008528	7
CG13877_OG0011937	170
CG13876_OG0001334_OG0	142
CG13875_OG0011381	330
CG13872_OG0007071	1
CG13871_OG0003047	17
CG13870_OG0007093	314
CG13869_OG0007075	3
CG13868_OG0013578	7429
CG13868_OG0007089	35652
CG13862_OG0004760	0
CG13857_OG0004746	1
CG13856_OG0004745	417
CG13855_OG0004744	51
CG13850_OG0004743	972
CG13847_OG0004737	4
CG13842_OG0004706	96
CG13841_OG0004694	836
CG13838_OG0011993	0
CG13837_OG0002276	3
CG13833_OG0004687	6658
CG13829_OG0011464	6
CG13813_OG0010189	15
CG13810_OG0011066	2
CG13807_OG0011075	184
CG13806_OG0011077	3
CG13801_OG0000219_OG1	3
CG13801_OG0000219_OG0	0
CG13796_OG0001883_OG0	2651
CG13786_OG0003631	0
CG13784_OG0000956_OG0	310
CG13775_OG0003750_OG0	64
CG13771_OG0009612	5
CG13766_OG0009602	222
CG13760_OG0007606	796
CG13751_OG0001660_OG0	268
CG13748_OG0006626	107
CG13747_OG0006408	0
CG13744_OG0006409	0
CG13743_OG0006405	228
CG13739_OG0002891	47
CG13738_OG0011907	5
CG13733_OG0010089	10
CG13731_OG0011910	4
CG13728_OG0010923	0
CG13727_OG0004055	0
CG13725_OG0010918	0
CG13724_OG0010917	0
CG13723_OG0010915	2
CG13722_OG0011130	299
CG13721_OG0012208	0
CG13720_OG0004084	0
CG1371_OG0006292	1889
CG13716_OG0010627	7
CG13713_OG0010620	1
CG13712_OG0010619	0
CG13711_OG0010618	0
CG13708_OG0010614	138
CG13707_OG0010613	254
CG13705_OG0010610	21
CG13699_OG0003907_OG0	0
CG13698_OG0010125	1291
CG13692_OG0008754	30
CG13690_OG0008752	61
CG1368_OG0008241	3
CG13689_OG0008772	66
CG13685_OG0010463	103
CG13678_OG0000129_OG3	0
CG13676_OG0003984	77
CG13675_OG0000560_OG2	1
CG13671_OG0004086_OG0	0
CG13670_OG0011168	13
CG13667_OG0004090_OG0	286
CG13663_OG0011496	231
CG13654_OG0005174	282
CG13653_OG0002504	1
CG13643_OG0002274	92
CG13641_OG0004650	69
CG13634_OG0004637	5
CG13631_OG0004635	1641
CG13630_OG0004630	1002
CG13627_OG0004629	12
CG13625_OG0004618	379
CG13623_OG0005265	628
CG13622_OG0005268	19
CG13618_OG0005267	45
CG13616_OG0005272	17
CG13615_OG0002524	0
CG13614_OG0002525_OG0	0
CG13613_OG0005278	1
CG1360_OG0006725	98
CG13609_OG0012982	8
CG13607_OG0005318	465
CG13606_OG0005306	82
CG13605_OG0005319	803
CG13603_OG0005332	1864
CG13601_OG0005534	476
CG13599_OG0005537	16
CG13594_OG0006033	34
CG1358_OG0006724	250
CG13587_OG0006025	2
CG13585_OG0011574	2429
CG13581_OG0002746	1
CG13579_OG0006013	11
CG13578_OG0006898	254
CG13577_OG0001150_OG0	0
CG13575_OG0006892	11
CG13562_OG0011631	1
CG13561_OG0011643	5
CG13559_OG0012047	6
CG13558_OG0001556	0
CG13557_OG0012477	4
CG13551_OG0012048	514
CG13551_OG0000540_OG1	429
CG1354_OG0007555	2075
CG13545_OG0012580	6
CG13544_OG0005976	0
CG13541_OG0012280	0
CG13539_OG0012044	0
CG13538_OG0005981	0
CG13532_OG0006975	130
CG13531_OG0006978	939
CG13527_OG0006984	0
CG13526_OG0006986	0
CG13516_OG0006995	275
CG13511_OG0006997	72
CG13510_OG0006998	106
CG13506_OG0007028	8892
CG13502_OG0012991	34
CG13502_OG0005931	290
CG13501_OG0005936	1
CG13492_OG0005946	11
CG13488_OG0001544_OG1	1
CG13484_OG0010886	243
CG13481_OG0000339_OG1	0
CG13481_OG0000339_OG0	5
CG13476_OG0012898	2
CG13474_OG0004049	0
CG13473_OG0010860	0
CG13471_OG0004048	0
CG13465_OG0000343_OG0	0
CG13460_OG0010841	5
CG13458_OG0004037	1619
CG13457_OG0001288	2
CG13455_OG0009966	0
CG13454_OG0003875_OG0	0
CG1344_OG0012226	252
CG13449_OG0009980	47
CG13445_OG0003880	0
CG13443_OG0006248	0
CG13442_OG0006244	9
CG13438_OG0006243	0
CG13437_OG0006285	251
CG13436_OG0006622	60
CG13430_OG0001658	271
CG13428_OG0007100	68644
CG13427_OG0003049	262
CG13426_OG0011654	5
CG13423_OG0007099	125
CG13409_OG0004775	207
CG13408_OG0004770	204
CG13407_OG0004768	2
CG13405_OG0011376	0
CG13404_OG0008224	149
CG13403_OG0008236	0
CG1339_OG0006721	2
CG13398_OG0003468	255
CG13397_OG0003469	62
CG13392_OG0003476	107
CG13390_OG0003479	308
CG13386_OG0003471	1
CG13385_OG0012520	1
CG13384_OG0003473	1332
CG13380_OG0010135	2
CG13377_OG0007849	829
CG13375_OG0007847	28
CG13369_OG0003181	756
CG13367_OG0003188_OG0	343
CG13365_OG0007831	1047
CG13364_OG0001174_OG0	7
CG13362_OG0007862	5
CG13361_OG0003189	4
CG13360_OG0010145	1047
CG13359_OG0012499	18
CG13358_OG0007351	4
CG13344_OG0007304	262
CG13339_OG0007296	233
CG13337_OG0011662	4
CG13334_OG0007281	17
CG13332_OG0007274	328
CG13331_OG0007273	383
CG13330_OG0007271	2
CG13326_OG0006545	0
CG13321_OG0006673	6
CG13319_OG0006667	192
CG13318_OG0004834	340
CG13315_OG0011237	183
CG13314_OG0011224	21
CG13313_OG0004105_OG0	55
CG13312_OG0011210	1
CG13310_OG0011207	5
CG13309_OG0011211	1
CG13308_OG0004102	0
CG13306_OG0011204	1015
CG13305_OG0011196	1
CG13300_OG0003943	68
CG13299_OG0011864	0
CG13297_OG0010242	7
CG13295_OG0010231	684
CG13293_OG0003937	91
CG13288_OG0010220	4
CG13287_OG0010216	4
CG13285_OG0010583	32
CG13282_OG0008887	64
CG13280_OG0008881	0
CG13272_OG0008882	7
CG13258_OG0009399	0
CG13252_OG0003952	861
CG13251_OG0010355	197
CG13250_OG0011870	15
CG1324_OG0007509	0
CG13248_OG0010371	412
CG13247_OG0010378	8
CG13243_OG0009147	0
CG13239_OG0009815	3
CG13231_OG0006217	0
CG13229_OG0002787_OG0	1630
CG13229_OG0002786_OG0	23
CG13228_OG0011587_OG0	0
CG13227_OG0006218_OG0	2
CG13226_OG0002794_OG0	10
CG13223_OG0001571_OG0	0
CG13220_OG0001573_OG0	1711
CG13218_OG0002791_OG0	0
CG13216_OG0001568_OG0	0
CG13215_OG0002793_OG0	51
CG13204_OG0006233	826
CG13203_OG0006235	411
CG13202_OG0001123_OG0	79
CG13197_OG0006563	634
CG13196_OG0006560	0
CG13193_OG0006565	2
CG13192_OG0006567	277
CG13186_OG0006594	3
CG13185_OG0002928	1116
CG1317_OG0011084	8066
CG13177_OG0012831	3722
CG13171_OG0006180	1
CG13170_OG0006182	0
CG1316_OG0000430_OG0	2161
CG13168_OG0006184	3
CG13157_OG0002779	0
CG13155_OG0006196	4
CG13154_OG0006206	0
CG13151_OG0006215	162
CG1314_OG0011674	1
CG13148_OG0007214	97
CG13144_OG0009363	27
CG13133_OG0003525	2042
CG13131_OG0000790_OG0	0
CG13127_OG0001844	0
CG13126_OG0003515	214
CG13124_OG0003502	37753
CG13123_OG0001877	64
CG13116_OG0001878	1630
CG13114_OG0009279	0
CG13113_OG0001247_OG0	0
CG13110_OG0011792	0
CG13108_OG0009295	31
CG13102_OG0009298	1
CG13101_OG0009304	1006
CG1309_OG0010533	1983
CG13097_OG0001923	445
CG13096_OG0003720	423
CG13088_OG0001266	123
CG13086_OG0003709	53
CG13085_OG0001922	64
CG13084_OG0009083	3
CG13083_OG0009084	0
CG13082_OG0009094	0
CG13081_OG0003574	0
CG1307_OG0004308	620
CG13078_OG0003575_OG0	1
CG13077_OG0009097	62
CG13075_OG0000216_OG1	2
CG13075_OG0000216_OG0	12
CG13074_OG0010797	123
CG13073_OG0012731_OG0	1
CG13071_OG0011899	0
CG13070_OG0012202	0
CG13069_OG0004022	0
CG13068_OG0002030_OG1	1
CG13066_OG0012201	0
CG13065_OG0010776	0
CG13064_OG0010775	0
CG13062_OG0010766	2
CG13059_OG0010764	0
CG13058_OG0004021	0
CG13056_OG0010757	3
CG13055_OG0010780	11
CG13054_OG0010779	0
CG13053_OG0010778	0
CG13051_OG0011898	0
CG1304_OG0000265_OG1	0
CG1304_OG0000265_OG0	1
CG13049_OG0010774	0
CG13048_OG0010773	0
CG13047_OG0010772	0
CG13046_OG0010771	0
CG13045_OG0000814	0
CG13044_OG0010768	0
CG13043_OG0000281_OG1	1
CG13043_OG0000281_OG0	0
CG13042_OG0010767	1
CG13041_OG0000280_OG0.2	3
CG13041_OG0000280_OG0	0
CG13040_OG0010763	0
CG13039_OG0010762	0
CG13038_OG0010761	3
CG13033_OG0010736	0
CG13032_OG0004014_OG0	11
CG13031_OG0012200	254
CG13028_OG0004010	0
CG13026_OG0010716	1613
CG13024_OG0010708	557
CG13023_OG0010699	0
CG13022_OG0010698	93
CG13021_OG0003241	2
CG13018_OG0006537	166
CG13016_OG0006536	306
CG13014_OG0008547	262
CG13012_OG0008317	461
CG13010_OG0003260	0
CG13008_OG0008305	8
CG13005_OG0008567	103
CG13004_OG0008570	188
CG13003_OG0008572	6707
CG13002_OG0008577	2485
CG13001_OG0008580	149
CG13000_OG0011738	0
CG1299_OG0000523_OG0	10256
CG12998_OG0011739	16
CG12995_OG0008599	0
CG12994_OG0007707	5
CG12992_OG0011688	11
CG12991_OG0007703	2755
CG12990_OG0007696	87
CG12986_OG0011685	0
CG12985_OG0000915	7
CG12984_OG0003949	1
CG12983_OG0010332	0
CG12974_OG0010307	49
CG12971_OG0010294	0
CG12970_OG0006808	9
CG12964_OG0002996_OG0	49
CG12963_OG0001641_OG0	0
CG12948_OG0004558	395
CG12947_OG0004568	58
CG12945_OG0004570	1009
CG12942_OG0001596_OG0	216
CG12935_OG0002846	136
CG12934_OG0006315	17
CG12929_OG0006357	67
CG12926_OG0006349	269
CG12920_OG0006291	2
CG12917_OG0002815	0
CG12914_OG0002819	0
CG12911_OG0006304	1
CG12910_OG0006305	173
CG12909_OG0002821	149
CG12895_OG0006308	1038
CG1288_OG0001350	0
CG12885_OG0001477	902
CG12883_OG0001474	122
CG12880_OG0005345	24
CG12877_OG0001472_OG0	739
CG12869_OG0006146	16
CG12869_OG0006145	61
CG12868_OG0001564	548
CG12866_OG0002772	1
CG12863_OG0011584	168
CG12862_OG0011585_OG0	0
CG12861_OG0006153	0
CG12860_OG0006154	0
CG12857_OG0006163	6
CG12851_OG0005862	334
CG12849_OG0011577	4
CG12848_OG0006045	344
CG12836_OG0002963_OG0	105
CG12831_OG0011623_OG0	0
CG12828_OG0011622	0
CG12826_OG0002951	2
CG12825_OG0001130_OG1	21
CG12822_OG0001599	1634
CG12818_OG0004897	154
CG12817_OG0002595_OG0	9
CG12811_OG0002240	866
CG12795_OG0008825	375
CG12784_OG0005236	0
CG12783_OG0000743_OG0	14
CG12782_OG0012281	0
CG12773_OG0003140	839
CG12769_OG0007187	231
CG12768_OG0001283_OG0	272
CG1275_OG0011072	1359
CG12746_OG0004208	2778
CG12744_OG0000893	4
CG1273_OG0010536	9
CG12730_OG0007375	550
CG12729_OG0011725	2
CG12728_OG0000928_OG0	337
CG12723_OG0008557	76
CG1271_OG0010635	730
CG12716_OG0008438	1
CG12713_OG0003881_OG0	46
CG12708_OG0000271_OG0.2	2
CG12708_OG0000271_OG0	68
CG12702_OG0001192	277
CG12699_OG0000230_OG1	0
CG12698_OG0008169	156
CG12693_OG0012106	4
CG12692_OG0000634_OG0	11
CG12691_OG0007931	0
CG12682_OG0012323	0
CG12680_OG0001718	2
CG12679_OG0001731_OG0	4
CG12674_OG0003570	0
CG12672_OG0007868	64
CG12662_OG0007747	1
CG12661_OG0007749	0
CG1265_OG0010531	2211
CG12659_OG0007410	158
CG12655_OG0000445_OG2	971
CG12643_OG0007518	67
CG12637_OG0008050	0
CG12620_OG0009462	0
CG12617_OG0003653	4
CG12609_OG0008677	110
CG12607_OG0011139	2
CG12594_OG0005596	91
CG12590_OG0011977	0
CG12589_OG0011424	0
CG12581_OG0001679_OG0	5383
CG12576_OG0001784_OG0	6363
CG12567_OG0012740	1841
CG12560_OG0012234	49
CG12541_OG0007825	360
CG12540_OG0008220	20
CG12539_OG0008363	0
CG12535_OG0008128	0
CG12531_OG0008272	181
CG12521_OG0012944	0
CG12520_OG0010149	31
CG12517_OG0009649	5
CG12516_OG0005410	0
CG12511_OG0009568	0
CG12507_OG0008176	12
CG12502_OG0011339	134
CG12499_OG0002285_OG0	718
CG12498_OG0008105	0
CG12496_OG0007599	2
CG12490_OG0000233_OG1	1
CG12481_OG0008237	0
CG12480_OG0008242	0
CG12479_OG0008243	0
CG12470_OG0007846	0
CG1246_OG0011105	19
CG12464_OG0011955	0
CG12448_OG0009145	0
CG12446_OG0001786_OG0	0
CG12439_OG0009296	0
CG12438_OG0003802	0
CG12426_OG0005340	0
CG12420_OG0002594_OG0	1
CG12402_OG0002224_OG0	43
CG1239_OG0004237	108
CG12398_OG0008359	25
CG12395_OG0001736	0
CG12384_OG0006229	1387
CG12379_OG0008514	50
CG12375_OG0009777	999
CG12374_OG0007223	88
CG1236_OG0002100	361
CG12362_OG0000821_OG0	0
CG12355_OG0012373	176
CG1234_OG0004335	827
CG12344_OG0002855	2549
CG12343_OG0002853	527
CG12341_OG0002848	289
CG1233_OG0011370	1682
CG12325_OG0002854	481
CG12321_OG0001064_OG0	488
CG12320_OG0005053	102
CG1231_OG0011372	8
CG12316_OG0009955	701
CG12307_OG0009694	0
CG12301_OG0001981	314
CG12299_OG0009634	244
CG12290_OG0002618	1919
CG12289_OG0010046	0
CG12288_OG0009457	60
CG1227_OG0004337	189
CG12279_OG0004445	209
CG12278_OG0004413	1
CG12268_OG0005336	478
CG12259_OG0005539	528
CG12256_OG0004947	24
CG12253_OG0011818	72
CG12241_OG0001396	562
CG12239_OG0001754	110
CG12237_OG0007424	574
CG12236_OG0008414	559
CG12231_OG0003119	0
CG12224_OG0000651_OG1	37
CG12219_OG0007713	745
CG12213_OG0002418	1024
CG12209_OG0002818	20
CG12206_OG0008131	38
CG12204_OG0001687	163
CG12194_OG0008975	574
CG1218_OG0002103	271
CG12182_OG0011099	244
CG12177_OG0008262	1189
CG12173_OG0004172	97
CG12171_OG0004222	283
CG12170_OG0002098	1493
CG12164_OG0006760	0
CG12159_OG0002860	339
CG12155_OG0003210	995
CG12147_OG0004192	0
CG1213_OG0002105	931
CG12134_OG0006319	168
CG12129_OG0002878	506
CG12128_OG0002879	504
CG12123_OG0003325	122
CG12121_OG0007579	2904
CG12118_OG0007585	4194
CG12116_OG0008625	433
CG12115_OG0007587	4
CG12112_OG0012598_OG0	119
CG12111_OG0007413	0
CG12107_OG0006719	254
CG12106_OG0007586	98
CG12105_OG0004111	1943
CG12104_OG0011284	114
CG12099_OG0011289	9311
CG12096_OG0008559	500
CG12093_OG0011111	2040
CG12091_OG0011293	10619
CG1208_OG0004248	1510
CG12084_OG0011296	2912
CG12081_OG0007411	965
CG12075_OG0007754	3122
CG12071_OG0013484	148
CG12071_OG0011553	151
CG12069_OG0001519	0
CG12065_OG0007412	3570
CG12061_OG0000938_OG0	0
CG12057_OG0003139	4
CG12056_OG0003138	695
CG12054_OG0000497	2324
CG12038_OG0011331	181
CG12035_OG0011029	0
CG12025_OG0011053	1194
CG12024_OG0011050	1172
CG12020_OG0011042	0
CG12017_OG0010661	23
CG12016_OG0010666	785
CG12012_OG0010672	761
CG12011_OG0011025	1
CG12010_OG0010671	72
CG12009_OG0010662	0
CG12004_OG0011286	2940
CG12003_OG0004112	0
CG11999_OG0004179	608
CG11997_OG0004862	0
CG11986_OG0004855	109
CG11983_OG0004852	58
CG11980_OG0002337	297
CG11977_OG0012457_OG0	2
CG11975_OG0004850	1022
CG11970_OG0004849	1459
CG11964_OG0004848	317
CG11961_OG0001155_OG0	1417
CG11929_OG0011773	0
CG11927_OG0003556	556
CG11920_OG0005183	276
CG11912_OG0008746	2
CG11911_OG0008747	6
CG11906_OG0001618	518
CG11902_OG0005155	237
CG11899_OG0005100	518
CG11893_OG0000039_OG2	501
CG11892_OG0005161	494
CG11885_OG0003355	199
CG11883_OG0006313	3596
CG11882_OG0005094	308
CG11878_OG0000055_OG2	261
CG11878_OG0000055_OG1	59
CG11878_OG0000055_OG0	0
CG11858_OG0005166	273
CG11857_OG0005167	1123
CG11854_OG0005171	319
CG11852_OG0002502_OG0	56
CG11843_OG0011490	1713
CG11842_OG0000856_OG1	438
CG11841_OG0005083	6022
CG11837_OG0005082	222
CG11835_OG0000264_OG1	4905
CG11835_OG0000264_OG0	5970
CG11816_OG0008636	0
CG11811_OG0004058	232
CG11808_OG0006841	195
CG11807_OG0003009_OG0	870
CG11791_OG0012008	2759
CG11790_OG0005187	1402
CG11788_OG0007083	63
CG11786_OG0012799	1
CG11779_OG0004481	1783
CG11777_OG0006309	67
CG11771_OG0005200	1611
CG11768_OG0004832	440
CG11760_OG0004826	429
CG11756_OG0007997	1
CG11755_OG0000851	160
CG11752_OG0007995	2314
CG11741_OG0001420_OG0	3
CG11737_OG0001419_OG0	3077
CG1172_OG0004189	597
CG11726_OG0010048	0
CG11723_OG0003571	364
CG11722_OG0001391	498
CG11710_OG0001691_OG0	407
CG11703_OG0002165_OG0	0
CG11699_OG0007882	1210
CG11698_OG0002319_OG0	0
CG11696_OG0007880	486
CG11695_OG0007879	528
CG11694_OG0000225_OG1	0
CG11694_OG0000225_OG0	0
CG11693_OG0004810	1
CG11686_OG0002448_OG0	1380
CG11679_OG0008511	236
CG11674_OG0008231	15
CG11672_OG0004805	0
CG11670_OG0005008	64
CG11668_OG0002452	389
CG11666_OG0012316	0
CG11664_OG0011395	0
CG11663_OG0012087	0
CG11658_OG0010025	2590
CG11656_OG0005013	2
CG11655_OG0001745_OG0	865
CG11638_OG0007387	313
CG11635_OG0007156	11
CG11634_OG0009583	0
CG11630_OG0009580	3
CG11629_OG0003739	0
CG11626_OG0011450	10
CG1161_OG0004180	2176
CG11619_OG0003864_OG0	8
CG11617_OG0008731	1023
CG11608_OG0000142_OG0	9
CG11601_OG0008739	485
CG11596_OG0007629	432
CG11594_OG0010492	717
CG11593_OG0010497	526
CG11590_OG0001741	325
CG11586_OG0010534	325
CG11585_OG0012335	0
CG11584_OG0008239	0
CG11583_OG0010538	601
CG11581_OG0008240	0
CG11570_OG0004027	0
CG11566_OG0007496	2
CG11563_OG0002662	196
CG11562_OG0008742	233
CG11560_OG0010817	358
CG11550_OG0002660	908
CG11537_OG0010640	1645
CG11529_OG0010828	280
CG11523_OG0009832	281
CG11504_OG0002630	580
CG11498_OG0001515	32
CG11475_OG0005935	32
CG11474_OG0005934	1003
CG11470_OG0000857	0
CG1146_OG0011093	20785
CG11459_OG0000135_OG1	102
CG11456_OG0003951	468
CG11454_OG0001792	200
CG11453_OG0001027_OG0	226
CG11449_OG0000981_OG1	0
CG11447_OG0004515	281
CG1143_OG0011104	5004
CG11438_OG0009826	560
CG11437_OG0009825	65
CG11436_OG0003200	160
CG1142_OG0012974	371
CG11426_OG0009824	683
CG11425_OG0009823	1168
CG11417_OG0007590	470
CG11414_OG0006019	3803
CG11413_OG0011575	93
CG11409_OG0007766	182
CG11406_OG0006889	2
CG11404_OG0012169	0
CG11403_OG0007406	153
CG1139_OG0004077	15
CG11398_OG0007405	140
CG11396_OG0010345	362
CG11391_OG0001026_OG0	120
CG11384_OG0007396	0
CG11382_OG0007404	377
CG11381_OG0007402	8
CG11380_OG0007400	27
CG1137_OG0004303	1
CG11379_OG0007397	0
CG11378_OG0007395	1938
CG11377_OG0008723	597
CG11370_OG0003817_OG0	75
CG1136_OG0010499	3147
CG11369_OG0011699	0
CG11367_OG0000806_OG0	112
CG11357_OG0011126	446
CG11356_OG0008477	15
CG11353_OG0011127	30
CG11349_OG0011131	0
CG11345_OG0011138	0
CG11342_OG0011920	53
CG11334_OG0005804	2945
CG11333_OG0002657_OG0	1
CG11327_OG0009628	10
CG11319_OG0009603	870
CG11318_OG0000756	8
CG11317_OG0012026	297
CG11309_OG0010303	1525
CG1129_OG0002085	610
CG11298_OG0007031	1
CG11294_OG0007761	3
CG11291_OG0003029	9
CG11286_OG0004361	0
CG11279_OG0003924_OG0	230
CG11275_OG0002906	1184
CG11269_OG0006458	0
CG11267_OG0011856	631
CG11263_OG0001789	31
CG11257_OG0007039	378
CG11251_OG0001998	0
CG1124_OG0002090	2798
CG11249_OG0009864	1
CG11248_OG0003830_OG0	207
CG11247_OG0009861	298
CG11241_OG0003815_OG0	325
CG11227_OG0007505	0
CG11226_OG0012166_OG0	0
CG11211_OG0012938	927
CG11200_OG0007088	12273
CG11192_OG0007095	0
CG11191_OG0007189	1586
CG11180_OG0006625	699
CG11178_OG0003327	436
CG11170_OG0006462	117
CG1116_OG0004164	957
CG11168_OG0004657	1952
CG11162_OG0008263	0
CG11159_OG0006283	0
CG11151_OG0008256	4560
CG11149_OG0003730	0
CG11147_OG0003729	24300
CG11145_OG0006754	0
CG11141_OG0006745	594
CG1113_OG0004171	51
CG11134_OG0003251	151
CG11131_OG0001957_OG0	0
CG11127_OG0006744	479
CG11125_OG0006747	542
CG11123_OG0006752	440
CG11110_OG0006619	491
CG11109_OG0001964	779
CG11106_OG0012330	0
CG11103_OG0003250	160
CG11099_OG0007074	1160
CG11095_OG0003249	638
CG11089_OG0004653	233
CG11085_OG0008456	0
CG11077_OG0000549_OG0	159
CG11076_OG0001759	569
CG11069_OG0004655	303
CG11068_OG0011716	16
CG11060_OG0006765	4
CG1105_OG0004314	3717
CG11050_OG0009604	4841
CG11044_OG0007073	3117
CG11041_OG0001654	128
CG1103_OG0003103_OG0	222
CG11035_OG0002292_OG0	720
CG11034_OG0001268	884
CG11030_OG0003728	310
CG11029_OG0001270	1156
CG11018_OG0007064	0
CG11007_OG0003037	336
CG11000_OG0004245	14
CG10996_OG0008249	0
CG10984_OG0009934	372
CG10979_OG0004244	953
CG10973_OG0012539	392
CG10970_OG0003173	6
CG10962_OG0007748	30
CG10959_OG0008299	127
CG10958_OG0001743	192
CG10950_OG0012279	0
CG10949_OG0009416	177
CG10948_OG0009927	1036
CG10947_OG0009415	4660
CG10939_OG0005908	3857
CG10934_OG0002756_OG0	13
CG10932_OG0007954	3459
CG10931_OG0006071	1
CG1092_OG0001161_OG0	312
CG10927_OG0006710	69
CG10920_OG0007959	4
CG10919_OG0001352	17
CG10914_OG0006109	345
CG10912_OG0000471	20
CG10911_OG0006095	10
CG10910_OG0006092	8
CG1090_OG0003105_OG0	672
CG10909_OG0005022	0
CG10907_OG0001984_OG0	261
CG10904_OG0011634	522
CG10903_OG0002293_OG0	387
CG10898_OG0002547	284
CG10887_OG0002183_OG0	1
CG10877_OG0002385_OG0	94
CG10874_OG0003457	817
CG10866_OG0010485	349
CG10864_OG0005043	358
CG10863_OG0012194_OG0	0
CG10863_OG0010486	4881
CG10862_OG0002017_OG1	4954
CG10859_OG0009209	0
CG10853_OG0003980_OG0	0
CG10841_OG0002198_OG0	3
CG10839_OG0009144	0
CG10822_OG0007072	0
CG10814_OG0007257	0
CG10809_OG0010976	327
CG10804_OG0008132	422
CG10803_OG0008134	418
CG10802_OG0008133	669
CG10801_OG0012112	5
CG10799_OG0003081	157
CG10795_OG0006915	272
CG10793_OG0003237	3
CG1077_OG0004263	1
CG10761_OG0008304	0
CG10752_OG0010150_OG0	0
CG10750_OG0009561	1
CG1074_OG0007339	335
CG10749_OG0003913_OG0	0
CG10748_OG0011855_OG0	0
CG10747_OG0009127	693
CG10738_OG0010568	56
CG10737-PT_OG0006638	53138
CG10731_OG0006517	165
CG10730_OG0000951	105
CG10725_OG0010574	0
CG10713_OG0010576	103
CG10710_OG0010908	578
CG10702_OG0009548	1144
CG10700_OG0011812	0
CG10681_OG0009950	359
CG10680_OG0003577	9027
CG10674_OG0010603	821
CG10669_OG0005156	188
CG10663_OG0010839	1492
CG10660_OG0010840	320
CG10657_OG0009951	836
CG10654_OG0009947	123
CG10646_OG0009949	233
CG10631_OG0001241	2234
CG10628_OG0009107	395
CG10623_OG0001912	1225
CG10621_OG0001911	106
CG10616_OG0010838	892
CG10602_OG0009532	3242
CG10600_OG0009530	3295
CG10598_OG0011740	0
CG10597_OG0003317	1
CG10591_OG0010195	3
CG10589_OG0003950	0
CG10587_OG0000094_OG2	1
CG10587_OG0000094_OG1	0
CG10587_OG0000094_OG0	0
CG10584_OG0010328	761
CG10581_OG0010326	22
CG10576_OG0010200	3395
CG10565_OG0010321	4512
CG10561_OG0009552	2132
CG10555_OG0008527	517
CG10550_OG0000747	14860
CG10543_OG0006262	4769
CG10527_OG0002810_OG0	15353
CG10516_OG0009998	213
CG10514_OG0005162	205
CG10513_OG0005163	831
CG10510_OG0003948	2
CG10508_OG0010314	726
CG10505_OG0006927	356
CG10495_OG0009546	91
CG10494_OG0006908	216
CG10492_OG0009544	1149
CG10486_OG0010219	0
CG10483_OG0010221	865
CG10481_OG0009114	0
CG10479_OG0010225	1099
CG10472_OG0000811_OG0	178
CG10470_OG0009541	462
CG10469_OG0010232	60
CG10467_OG0010233	275
CG10466_OG0012145	117
CG10463_OG0009108	341
CG10462_OG0009105	826
CG10459_OG0001605_OG0	1
CG10445_OG0001356	208
CG10444_OG0007082	614
CG10435_OG0002296_OG0	541
CG10433_OG0006904	3593
CG10431_OG0001914	122
CG10428_OG0001263_OG0	246
CG10425_OG0002500	520
CG10418_OG0010832	119
CG10417_OG0013094	1150
CG10413_OG0003703_OG0	434
CG10407_OG0005207	43
CG10405_OG0004983	63
CG10384_OG0007018	18
CG10383_OG0001909	5393
CG10376_OG0009519	956
CG10375_OG0005526	748
CG10366_OG0009102	1269
CG10365_OG0005518	3279
CG10362_OG0008202	447
CG10361_OG0010014	216
CG10359_OG0010469	2437
CG10357_OG0010470	6
CG10353_OG0008206	2262
CG10352_OG0008207	8
CG10348_OG0003704	822
CG10347_OG0000607_OG0	142
CG10345_OG0002430_OG0	31806
CG10344_OG0007020	29
CG10343_OG0009520	234
CG10341_OG0009518	246
CG10340_OG0001059_OG0	1935
CG10339_OG0006873	2962
CG10338_OG0009517	490
CG10337_OG0009096	134
CG10336_OG0009516	108
CG10333_OG0009507	1801
CG10332_OG0005992	1
CG10324_OG0004994	304
CG10321_OG0005965	2187
CG10317_OG0004974	0
CG10311_OG0004972	2775
CG10307_OG0005957	3962
CG10301_OG0005515	0
CG10300_OG0005516	0
CG10298_OG0004288	0
CG10286_OG0004292	1092
CG10283_OG0001907_OG0	1090
CG10280_OG0004257	6
CG10274_OG0003940	1133
CG10265_OG0006935	32
CG10264_OG0005208	14
CG10257_OG0006606	299
CG10254_OG0002565	2648
CG10252_OG0011517	0
CG1024_OG0004294	240
CG10237_OG0003462	66973
CG10226_OG0010249	3496
CG10222_OG0010165	77
CG10211_OG0009505	3393
CG10209_OG0006169	488
CG10208_OG0005527	170
CG10205_OG0006168	3522
CG10195_OG0003572	381
CG10194_OG0009085	140
CG10189_OG0009087	185
CG10185_OG0005203	811
CG10184_OG0005509	1301
CG10177_OG0001079_OG0	1
CG10175_OG0005507	6746
CG10171_OG0010163	774
CG10165_OG0011781	118
CG10164_OG0001489	0
CG10163_OG0010252	4
CG10154_OG0010575	7
CG10151_OG0006160	96
CG10147_OG0010256	148
CG10140_OG0010573	34
CG10139_OG0006151	423
CG10137_OG0009093	1110
CG10132_OG0009091	3316
CG10126_OG0005023	1722
CG10116_OG0010569	29
CG10104_OG0006132	0
CG10098_OG0004320	840
CG10089_OG0010567	636
CG10086_OG0001355	0
CG10082_OG0005964	5548
CG10077_OG0010277	22771
CG10075_OG0010279	1983
CG10073_OG0000065_OG2	6
CG10068_OG0004321	677
CG10064_OG0010282	100
CG10063_OG0010284	2
CG10062_OG0007038	738
CG10055_OG0004329	882
CG10053_OG0004336	360
CG10051_OG0007036	2
CG10041_OG0012259_OG0	0
CG10038_OG0001436_OG0	389
CG10035_OG0004420	60
CG10031_OG0008792	3586
CG10029_OG0004344	0
CG10026_OG0009081	569
CG10019_OG0008786	68
CG10013_OG0002410_OG0	0
CG10011_OG0005399	1181
CG10005_OG0004963	5
CG10000_OG0005395	2
CDase_OG0005749	6208
CDK2AP1_OG0008015	730
CDC50_OG0008483	2116
CD98hc_OG0001357_OG0	5731
CCT8_OG0007117	2885
CCT7_OG0004841	328
CCT7_OG0004839	740
CCT6_OG0008508	1994
CCT5_OG0006600	1679
CCT4_OG0000979	1790
CCT3_OG0004995	2518
CCT2_OG0003145	1654
CCT1_OG0002281_OG0	1648
CCKLR-17D3_OG0008678	286
CCKLR-17D1_OG0011744	23
CCKLR-17D1_OG0008675	177
CCKLR-17D1_OG0003334	36
CCHa2_OG0002186_OG0	687
CCHa2-R_OG0005836	43
CCHa1_OG0004530	208
CCHa1-R_OG0006065	99
CCDC53_OG0009785	113
CCDC151_OG0011900	87
CCAP_OG0011467	7
CCAP-R_OG0000870	15
CBP_OG0007971	47
CBP_OG0001721	46
CARPB_OG0007554	44
CARPA_OG0007960	37
CAP_OG0012405	14
CAP_OG0000587_OG0	22049
CAHbeta_OG0002334	77
CAH9_OG0005622	244
CAH8_OG0004748	0
CAH7_OG0000840	2545
CAH5_OG0005796	2155
CAH3_OG0003177	931
CAH2_OG0001000_OG0	2405
CAH1_OG0009192	2182
CAH16_OG0000498_OG1	3
CAH15_OG0006256	0
CAH14_OG0002807	0
CAH13_OG0002843	0
C901_OG0008027	6
C3G_OG0007801	9059
C1GalTA_OG0009799	749
C15_OG0002126_OG0	25
Bx_OG0008667	560
Bx_OG0008666	5
Bx42_OG0007682	1882
Burs_OG0001045_OG0	0
Bulli_OG0010257	494
Bug22_OG0009372	637
Buffy_OG0006561	190
BubR1_OG0000657_OG0	65
Bub3_OG0005120	395
Bub1_OG0001806_OG0	875
BuGZ_OG0008876	2127
Btnd_OG0008611	8
Btk29A_OG0011763	34
Btk29A_OG0001838	1085
BtbVII_OG0011887	3816
Bsg_OG0009780	6717
Bsg25D_OG0003412_OG0	2283
Bruce_OG0004896	10337
Brr2_OG0009997	2184
Bro_OG0011272	0
Brms1_OG0008442	1015
Brf_OG0005485	121
Brf_OG0005483	398
Bre1_OG0010209	1202
Brd_OG0010852	0
Brd8_OG0002488	364
Brd7-9_OG0009310	973
Brca2_OG0000883	228
Br140_OG0001629	1457
Boot_OG0006400	11
BomT3_OG0011469	5692
BomBc3_OG0004769	1719
BomBc2_OG0000769_OG0	7573
BomBc1_OG0001623	3201
BoYb_OG0000400_OG0	7
Bmcp_OG0010022	335
Blos4_OG0010933	114
Blos3_OG0009918	114
Blos2_OG0010078	148
Blos1_OG0006148	296
Blm_OG0002608	115
Blimp-1_OG0010196	3540
Bka_OG0009250	206
Bin1_OG0005423	143
Bili_OG0002506_OG0	137
BigH1_OG0001085_OG0	57
Bicra_OG0005086	1470
BicD_OG0009474	2757
BicC_OG0009143	144
Bgb_OG0011276	385
Bet3_OG0004072	364
Bet1_OG0003845_OG0	488
Best4_OG0000558_OG0	0
Best3_OG0009963	0
Best2_OG0010251	4510
Best1_OG0002590_OG0	4807
Bem46_OG0008920	280
Bdp1_OG0009215	621
Bdbt_OG0004400	220
Bbd_OG0007098	46756
BaraA2_OG0000305_OG1	13738
Bap60_OG0008560	1273
Bap55_OG0005900	489
Bap170_OG0000903_OG0	1186
Bap111_OG0007677	1224
Baldspot_OG0010721	2117
Balat_OG0007229	2
Bace_OG0000801_OG0	3
Bacc_OG0008947	12908
BTBD9_OG0000546_OG0	2586
BRWD3_OG0005288	3292
BORCS7_OG0007103	86
BORCS6_OG0011365	214
BORCS5_OG0008208	669
BOD1_OG0005544	1785
BNIP3_OG0012191	2517
BI-1_OG0004087	3529
BHD_OG0010421	365
BEAF-32_OG0006164	991
BCL7-like_OG0007566	214
BCAS2_OG0005540	319
BBS9_OG0006919	696
BBS8_OG0008755	282
BBS5_OG0002086	223
BBS4_OG0002785_OG0	466
BBS1_OG0010413	132
BBIP1_OG0004876	278
B9d2_OG0005830	44
B9d1_OG0005246	315
B52_OG0001376_OG0	4231
B4_OG0009202	4501
B-H1_OG0000267_OG1	377
B-H1_OG0000267_OG0	767
Axud1_OG0003447	853
Axs_OG0008319	1060
Axn_OG0005720	1306
Awh_OG0010478	34
Aven_OG0003291	549
Atxn7_OG0003444	704
Atx2_OG0011501	4773
Atx-1_OG0012102	23
Atu_OG0002096	898
AttD_OG0004890	2
AttC_OG0007258	186
AttC_OG0000164_OG0	137
Atpalpha_OG0002140	45747
Atox1_OG0012695	791
Atg9_OG0006487	2464
Atg8b_OG0005571	0
Atg8a_OG0008043	15388
Atg7_OG0006714	672
Atg6_OG0005323	660
Atg5_OG0007974	727
Atg4b_OG0005256	1043
Atg4a_OG0009014	1184
Atg3_OG0009922	893
Atg2_OG0011112	4514
Atg1_OG0009931	2406
Atg1_OG0009929	194
Atg18b_OG0001271_OG0	1522
Atg18a_OG0011152	2331
Atg17_OG0004232	3984
Atg16_OG0005703	672
Atg14_OG0005089	1104
Atg13_OG0004817	1060
Atg12_OG0011904	349
Atg10_OG0001598	113
Atg101_OG0008681	1311
Atf3_OG0007763	2761
Atf-2_OG0006059	460
Atet_OG0003384	2758
Ate1_OG0003045	1523
Atat_OG0001330	2010
Atac3_OG0000828	399
Atac2_OG0009508	340
Atac1_OG0003748_OG0	262
Asx_OG0006138	1976
AstC_OG0009668	11
AstCC_OG0009669	0
AstC-R2_OG0001295_OG0	13
AstC-R1_OG0010134	10
AstA_OG0004634	24
AstA-R2_OG0005396	19
AstA-R1_OG0000689	103
Ass_OG0001346	72
Asph_OG0006509	30699
AspRS_OG0006665	2568
AspRS-m_OG0008886	1848
AsnS_OG0000992	236
AsnRS_OG0003707	2367
AsnRS-m_OG0006452	244
Ask1_OG0004518	3912
Asciz_OG0010646	75
Asator_OG0002682_OG1	3501
Asap_OG0007180	2980
Arv1_OG0013036	78
Arts_OG0000486_OG0	1642
Art9_OG0002219_OG0	0
Art8_OG0009662	100
Art7_OG0001547_OG0	337
Art6_OG0004528_OG0	0
Art4_OG0004574	194
Art3_OG0004604	286
Art2_OG0008773	7
Art1_OG0004911	522
Ars2_OG0005840	4651
Arr2_OG0004099	150
Arr1_OG0009490	60
Arpc5_OG0008957	385
Arpc4_OG0008719	960
Arpc3B_OG0008590	42
Arpc3A_OG0005226	706
Arpc2_OG0009417	1109
Arpc1_OG0009187	2615
Arp8_OG0007614	618
Arp6_OG0008512	207
Arp5_OG0001448_OG0	207
Arp53D_OG0011600	4
Arp3_OG0010555	940
Arp2_OG0001770	1410
Arp1_OG0004441	2836
Arp10_OG0007423	1125
Arl8_OG0004797	1222
Arl6_OG0007042	131
Arl6IP1_OG0004993	748
Arl5_OG0011164	318
Arl2_OG0004816	117
Arl1_OG0010003	586
Argp_OG0002209_OG0	203
Argl_OG0009800	333
Argk_OG0011925	5823
Argk_OG0011233	214493
ArgRS_OG0008151	957
ArgRS-m_OG0004367	315
Arfrp1_OG0007681	287
Arfip_OG0005451	508
ArfGAP3_OG0003816_OG0	1370
ArfGAP1_OG0010836	1021
Arf79F_OG0012164	4689
Arf51F_OG0006831	1907
Archease_OG0002289_OG0	293
Arc42_OG0001370_OG0	1042
Arc2_OG0006127	596
Arc1_OG0002768_OG0	4083
Apt1_OG0010034	2510
Aps_OG0010085	2142
Aprt_OG0004075	247
Appl_OG0007834	3774
Aplip1_OG0011323	696
ApepP_OG0000963	871
Apc_OG0005387	2332
Apc2_OG0005308	163
Aos1_OG0002145_OG0	266
AnxB9_OG0004410	20732
AnxB11_OG0008196	2133
AnxB10_OG0008082	10069
Antp_OG0002113	679
Ant2_OG0008041	65
Ankrd49_OG0003404_OG0	110
Ankle2_OG0000780	1948
Ank2-PU_OG0010460	8551
Andorra_OG0011741	0
Ance-5_OG0005870	1299
Ance-4_OG0006406	233
Ance-3_OG0009407	1384
Ance-3_OG0001891_OG0	1530
Ance-2_OG0003658	10
Amyrel_OG0006416	1
Amy-p_OG0000157_OG0.2	2
Amy-p_OG0000157_OG0	2
Amun_OG0008385	3143
Amt_OG0004607	376
Amph_OG0007204	11145
Amnionless_OG0008741	39
Amacr_OG0009433	865
Ama_OG0002112	3
Als2_OG0009863	2171
Alr_OG0008278	458
Alp9_OG0003931	3
Alp7_OG0003030	52
Alp6_OG0006360	50
Alp4_OG0005779	2152
Alp2_OG0000261_OG1	1
Alp2_OG0000261_OG0	22
Alp1_OG0010289	22
Alp13_OG0001034	497
Alp12_OG0003717	1057
Alp11_OG0008522	26
Alp10_OG0010194	20
Alms1a_OG0001176_OG0	67
Alk_OG0006414	4294
Alh_OG0011430	341
Alh_OG0004319	1188
Alh_OG0004317	1568
Alg9_OG0005173	279
Alg7_OG0003790	396
Alg7_OG0001281	328
Alg3_OG0006966	351
Alg3_OG0003012	30
Alg2_OG0010641	611
Alg1_OG0002607_OG0	1006
Alg14_OG0001194_OG0	127
Alg12_OG0004562	1485
Alg11_OG0012170	892
Alg10_OG0000709_OG0	132
Alg-2_OG0001588_OG0	1095
Aldh_OG0003615	12421
Aldh7A1_OG0003841_OG0	49
Aldh-III-PP_OG0006742	13562
Ald2_OG0005645	5
Ald1_OG0005647	138259
Alas_OG0006853	4899
Aladin_OG0007570	259
AlaRS_OG0003477	1775
AlaRS-m_OG0010596	1316
Akt_OG0005415	2657
Akr1B_OG0001292	2631
Akh_OG0010512	5
AkhR_OG0009627	153
Akap200_OG0000367_OG0	396
Ak6_OG0007201	203
Ak3_OG0005467	806
Ak1_OG0010829	7131
Ahcy_OG0001195_OG0	1372
AhcyL1_OG0011110	1526
Agxt_OG0007723	294
Agps_OG0002932	318
Agpat4_OG0004019_OG0	1354
Agpat3_OG0004018	2236
Agpat2_OG0003465	1269
Agpat1_OG0008448	613
AgmNAT_OG0001753	134
Ag5r_OG0008212	10
Ag5r2_OG0008213	2
Afti_OG0005567	509
Afg3l2_OG0010913	6686
Ae2_OG0010984	2813
Aduk_OG0004873	569
AdoR_OG0005733	244
Adk3_OG0002958	2434
Adk2_OG0003918_OG0	1718
Adk1_OG0004951	0
AdipoR_OG0004727	8305
Adi1_OG0010940	1355
Adh_OG0003395_OG0	74
Adgf-E_OG0006152	0
Adgf-D_OG0002208_OG0	362
Adgf-C_OG0001030_OG0	39
Adgf-B_OG0010108	3
Adgf-A_OG0003900	101
Adgf-A_OG0001991_OG0	0
Adgf-A2_OG0010109	1
Adf1_OG0001636_OG0	318
Adck5_OG0010063	1182
Adck1_OG0006032	501
Adat1_OG0003596	45
Adar-PQ_OG0007649	3736
AdamTS-B_OG0008089	3407
AdamTS-A_OG0012010	43
AdamTS-A_OG0005247	4613
Ada_OG0002342	33
Ada3_OG0007872	794
Ada2b_OG0004799	263
Ada2a_OG0005051	96
Ada1-2_OG0003777_OG0	209
AdSS_OG0000854_OG0	14250
Acyp_OG0009408	0
Acyp2_OG0011498	637
Actn_OG0003148_OG0	88505
Actn3_OG0011403_OG0	0
Act42A_OG0000022_OG5	1739
Act42A_OG0000022_OG4	88712
Act42A_OG0000022_OG3	52936
Act42A_OG0000022_OG1	436233
Act42A_OG0000022_OG0	12313
Acsl_OG0007133	10562
Acsf3_OG0007972	11
Acsf2_OG0008829	1518
Acph-1_OG0001513	187
Acp65Aa_OG0003939	1
Acp32CD_OG0009664	0
Acp1_OG0009317	1188
Acox57D-p_OG0001151	1515
Acox57D-d_OG0006913	163
Acn_OG0009540	3245
Ack_OG0010507	3715
Ack-like_OG0006546	873
Achl_OG0002770	192
Acf_OG0002671	1286
Acer_OG0003808	1112
Acer_OG0000953_OG0	8617
Ace_OG0000652_OG0	447
Acbp6_OG0010414	40
Acbp4_OG0000311_OG1	1
Acbp4_OG0000311_OG0	0
Acbp2_OG0010415	986
Acbp1_OG0009246	454
Acat2_OG0011313	1239
Acam_OG0005131	0
Acam_OG0000252_OG1	0
Acam_OG0000252_OG0	0
AcCoAS_OG0000812	4557
Ac78C_OG0010320	218
Ac3_OG0009573	674
Ac13E_OG0008321	1922
Abp1_OG0010565	510
Abl_OG0010722	2194
Abi_OG0002227_OG0	775
Abd-B_OG0005000	1
Abcd3_OG0003257	7792
Aatf_OG0001947	405
Aasdh_OG0001831	322
ATPsyngamma_OG0005690	30481
ATPsyndelta_OG0007526	16591
ATPsynbeta_OG0005823	115239
ATPsynbetaL_OG0001317	15
ATPsynO_OG0012619	21277
ATPsynG_OG0009657	11788
ATPsynGL_OG0009315	1
ATPsynE_OG0005568	12584
ATPsynD_OG0004477	19016
ATPsynC_OG0005792	53681
ATPsynCF6_OG0005500	12888
ATPsynCF6L_OG0010605	1
ATPsynB_OG0010987	24203
ATPCL_OG0006680	6093
ATP8A_OG0007260	8590
ATP8A-PQ_OG0007261	32
ATP7_OG0008369	2032
ATP6AP2_OG0004869	13854
ASPP_OG0006932	6017
AQP_OG0007242	8790
APP-BP1_OG0010070	222
APC7_OG0001703	123
APC4_OG0003171_OG0	249
APC10_OG0005888	179
AP-2sigma_OG0004385	775
AP-2mu_OG0004736	1827
AP-2alpha_OG0008751	2551
AP-1sigma_OG0005334	1999
AP-1mu_OG0005553	1561
AP-1gamma_OG0007680	3742
AP-1-2beta_OG0008273	3966
AOX4_OG0001465	3
AOX2_OG0000143_OG1	6
AOX2_OG0000143_OG0	3151
AOX1_OG0005242	3206
AMPdeam_OG0008245	8010
AMPKalpha_OG0001698	14002
ALiX_OG0005343	5815
AIMP3_OG0005998	371
AIMP2_OG0009977	1201
AIMP1_OG0007108	761
AIF_OG0001225	826
AGO2_OG0000119_OG0	5919
AGO1_OG0007307	4211
AGBE_OG0007237	6246
ADD1_OG0006579	466
ACXD_OG0004078_OG0	11
ACXB_OG0000046_OG2.2	0
ACXB_OG0000046_OG2	0
ACXB_OG0000046_OG1	5
ACXB_OG0000046_OG0	0
ACOX1_OG0006075	5011
ACC_OG0007193	7435
ABCB7_OG0011281	2702
AANATL7_OG0007605	5
AANATL4_OG0000091_OG1	0
AANATL2_OG0003640	94
7B2_OG0004187	1166
5PtaseI_OG0005188	945
5-HT7_OG0005777	92
5-HT2B_OG0011472	74
5-HT2A_OG0000287_OG0	16
5-HT1B_OG0006647	151
5-HT1A_OG0006644	62
2mit_OG0000576_OG0	51
26-29-p_OG0010897	5858
18w_OG0003044	2847
140up_OG0004534	438
14-3-3Îµ_OG0001126_OG1	18219
14-3-3epsilon_OG0002478	5160
128up_OG0006588	657
__no_feature	13536380
__ambiguous	97410
__too_low_aQual	0
__not_aligned	0
__alignment_not_unique	0
