## Supplementary material for "Evolution of chemosensory tissues and cells across ecologically diverse *Drosophilids*": sup. table 5: ERED2MA_counts_trim_genes_FBids_1_1_sorted.txt

Î»Try_OG0002804_OG0	0
Î´Try_OG0000050_OG2	0
Î´Try_OG0000050_OG1	0
Î²Tub56D_OG0000060_OG3	47368
Î²Tub56D_OG0000060_OG2	3
Î²Tub56D_OG0000060_OG1	256
Î²Tub56D_OG0000060_OG0	4406
Î²NACtes4_OG0000691_OG0	1
Î²-Man_OG0000334_OG1	685
Î±Tub84D_OG0000121_OG2	46968
Î±Tub84D_OG0000121_OG1	7219
Î±Tub84D_OG0000121_OG0	210
Î±4GT2_OG0001067_OG0	0
Î±-Est4_OG0000244_OG0	1087
zye_OG0010370	0
zye_OG0002012	9
zyd_OG0008709	1216
zuc_OG0003776	0
zpg_OG0001299	4
zormin_OG0012757	565
zormin_OG0011064	3161
zld_OG0003258_OG0	13
zip_OG0005854	21428
zfh2_OG0001528	1875
zfh1_OG0005769	74
zf30C_OG0009263	2712
zetaTry_OG0006225	0
zetaCOP_OG0010719	2559
zen_OG0004311	0
zen2_OG0011948	0
zda_OG0006717	4096
z_OG0007602	2323
ytr_OG0006953	2431
yrt_OG0002192_OG0	1851
yps_OG0002035	11924
ymp_OG0012601_OG0	0
yl_OG0008235	8
yki_OG0006871	3432
yip7_OG0000037_OG1	3
yip3_OG0011568	0
yip2_OG0003505	3153
yin_OG0001198	166
yem_OG0005091	484
yem_OG0005090	134
yellow-k_OG0000984_OG0	0
yellow-g_OG0011079	13
yellow-g2_OG0011080	0
yellow-f2_OG0000388_OG1	2369
yellow-e_OG0002190_OG0	1136
yellow-e3_OG0002188_OG0	0
yellow-e2_OG0002189_OG0	0
yellow-d2_OG0006002	4
yellow-c_OG0008794	2829
yellow-b_OG0008877	135
yata_OG0005691	2513
y_OG0007844	4
xmas_OG0008595	0
xmas_OG0003315	1577
xit_OG0007803	647
x16_OG0003753_OG0	780
x16_OG0001942_OG0	265
wus_OG0008579	106
wupA_OG0007877	102
wun_OG0006370	5488
wun2_OG0006369	8
wuho_OG0003166	1420
wuc_OG0007217	0
wts_OG0002647	2910
wtrw_OG0004369	4387
wry_OG0009062	99
wrm1_OG0010432	864
wrd_OG0005063	9598
wrapper_OG0007029	3
wor_OG0001802	0
wol_OG0001837	1699
woc_OG0005372	2430
wntD_OG0002441_OG0	0
wnd_OG0009888	3987
wmd_OG0005997	2392
wls_OG0010064	1969
wkd_OG0005431	2258
wit_OG0010502	2125
wisp_OG0001185	142
whd_OG0006310	18249
wgn_OG0008668	684
wge_OG0004705	1503
wg_OG0009338	8
wfs1_OG0004710	399
wek_OG0009149	382
wech_OG0006741	226
wds_OG0007607	1838
wdp_OG0003024	3770
wdn_OG0005391	2133
wde_OG0000764_OG0	2365
wdb_OG0005358	2618
wda_OG0004663	594
wcy_OG0008585	2444
wcd_OG0006479	318
wbl_OG0006636	146
wb_OG0009175	0
wb_OG0009174	45
waw_OG0001782	244
wat_OG0005378	1777
wash_OG0006176	5101
wapl_OG0007792	3203
wap_OG0008694	978
wam_OG0005495	0
wal_OG0006562	4361
wake_OG0002279	3945
wake_OG0001041_OG1	5
wac_OG0011936	235
wa-cup_OG0004348	79
w_OG0008104	42
w-cup_OG0003636_OG0	0
vvl_OG0010273	98
vsg_OG0010993	10422
vrs_OG0000645_OG0	118
vri_OG0003411_OG0	1272
vret_OG0004700	0
vnd_OG0007833	19
vnc_OG0004064	2204
vn_OG0000428_OG1	78
vls_OG0001764_OG0	149
vkg_OG0003414	192
vito_OG0010204	420
vis_OG0000886_OG0	1130
vir_OG0006003	1607
vir-1_OG0009742	73612
vimar_OG0006779	806
vilya_OG0008098	0
vih_OG0009948	1039
vig_OG0008799	4091
vig2_OG0001458_OG0	4798
viaf_OG0010812	2120
vg_OG0006666	0
vers_OG0011902	844
verm_OG0009883	8
ver_OG0012886	54
velo_OG0010269	6086
veli_OG0005186	1374
veil_OG0005893	5996
vari_OG0009438	8741
vap_OG0008168	2276
vanin-like_OG0000609_OG0	5
v_OG0008030	3
uzip_OG0005853	17410
usp_OG0007624	1942
ush_OG0008761	402
uri_OG0006020	336
upd3_OG0008648	18
upd2_OG0008646	2
upd1_OG0008649	0
upSET_OG0010894	3334
up-PP_OG0008633	13
unpg_OG0002894_OG0	1292
uno_OG0007183	323
unk_OG0004671	791
und_OG0009261	5185
unc_OG0007495	12
unc80_OG0005349	12
unc79_OG0001024_OG0	240
unc-5_OG0006829	1764
unc-4_OG0007690	912
unc-45_OG0002291_OG0	872
unc-13_OG0012416	14572
unc-13-4A_OG0010429	31
unc-119_OG0007976	1480
unc-104_OG0002901_OG0	9245
unc-104_OG0000329_OG1	4
unc-104_OG0000329_OG0	17
uif_OG0009629	517
uex_OG0013459	1748
udt_OG0005524	3818
ubl_OG0012301	402
tzn_OG0010343	3212
tyn_OG0007853	500
tyf_OG0007935	2426
tx_OG0001508_OG0	99
twz_OG0006905	62
twr_OG0004309	2362
twit_OG0001253_OG0	104
twin_OG0011504	330
twin_OG0005301	1445
twi_OG0005986	17
twf_OG0004533	710
tweek_OG0009459	5242
tweek_OG0009458	554
tweek_OG0009455	159
twe_OG0009136	39
tw_OG0010144	422
tutl_OG0003386	13971
tut_OG0011157	24
tup_OG0009533	0
tun_OG0011627	323
tum_OG0007301	11
tud_OG0003005	11934
tub_OG0007331	1231
tty_OG0007486	1727
ttv_OG0006144	284
ttv_OG0006142	68
ttv_OG0006140	104
ttm50_OG0008100	1014
ttm3_OG0003740	0
ttm2_OG0012223	0
tth_OG0008267	1757
tsu_OG0006395	1423
tst_OG0002568_OG0	96
tsr_OG0006868	6521
tsl_OG0001412_OG0	88
tsh_OG0009581	43
tsg_OG0001739	0
trx_OG0004545	5159
trv_OG0000860_OG0	4
trus_OG0002146_OG0	2051
trsn_OG0006311	442
trr_OG0007638	1700
trpl_OG0002885_OG0	212
trp_OG0005713	0
trn_OG0010153	996
trk_OG0012678	2
trio_OG0011330	1068
trio_OG0004124	5720
trh_OG0011369	4
trem_OG0002178_OG0	378
trc_OG0003966	2807
trbl_OG0010372	655
trbd_OG0002232_OG0	4252
tral_OG0009946	4714
tra_OG0010727	1380
tra2_OG0011582	531
tpr_OG0005947	0
tow_OG0010276	2069
tou_OG0006556	3100
tos_OG0009514	8
tor_OG0002873	21
topi_OG0004567	0
tomboy40_OG0007311	8
tomboy20_OG0004902	1
tomb_OG0009447	69
toe_OG0004036	8943
toc_OG0011769	476
toc_OG0008904	1464
toc_OG0003545	5110
tobi_OG0005154	20
to_OG0001456	162256
tnc_OG0001460_OG0	4
tna_OG0010935	7413
tn_OG0002937_OG0	26
tmod_OG0005758	4031
tmod_OG0005757	0
tll_OG0005771	0
tld_OG0004632	0
tkv_OG0008834	948
tkv_OG0000108_OG2	2268
tkv_OG0000108_OG0	3500
tko_OG0007600	1027
tj_OG0009082	0
tipE_OG0010521	2365
tio_OG0009585	282
tinc_OG0005577	4126
tin_OG0002128_OG0	1
timeout_OG0005004	118
timeout_OG0005003	1193
tim-PT_OG0008818	1222
tilB_OG0001208_OG0	77
thw_OG0004333	2
ths_OG0011605	578
thr_OG0006086	70
thoc7_OG0011389	710
thoc6_OG0010827	237
thoc5_OG0006850	614
tho2_OG0009079	3937
thetaTry_OG0012054	0
tgy_OG0007473	2
tgo_OG0004856	2768
tey_OG0009886	2
tex_OG0002318	289
term_OG0000375_OG0.2	0
term_OG0000375_OG0	0
teq_OG0002055	1646
temp_OG0007768	1358
tej_OG0002918	2
tei_OG0007288	341
tefu_OG0001397_OG0	712
tef_OG0005921	99
tea_OG0000298_OG1	718
tbrd-3_OG0001545	0
tbrd-2_OG0002934	8
tbrd-1_OG0000253	0
tbc_OG0007516	828
tay_OG0008156	4297
tau_OG0011507	266
tau_OG0001475_OG0	7698
tara_OG0005427	3327
tapas_OG0003048	9483
tap_OG0010921	5
tant_OG0010227	768
tank_OG0008976	1404
tamo_OG0006879	1702
tai_OG0009293	4586
tadr_OG0001257_OG0	3889
tacc_OG0001010_OG0	3184
t_OG0007581	7159
tHMG2_OG0012623_OG0	1
t-cup_OG0012162	0
syd_OG0010683	4797
sxe2_OG0005202	104300
sws_OG0007941	14349
swm_OG0009088	4328
swif_OG0007154	8
swi2_OG0002754_OG0	34
swa_OG0000600_OG0	82
svr_OG0007836	11765
svp_OG0002412_OG0	139
sv_OG0012576_OG0	600
sut4_OG0006294	0
sut3_OG0012082	0
sut2_OG0003059_OG0	109
sut1_OG0007185	1823
superdeath_OG0005092	531
sunz_OG0004306	0
sunn_OG0001985	0
sug_OG0006668	104
sud1_OG0011462	522
subdued_OG0002168_OG0	733
su(w[a])_OG0007391	15961
su(sable)_OG0003111	3965
su(r)_OG0007584	1584
su(f)_OG0001788_OG0	1566
su(Hw)_OG0004548	904
sty_OG0010674	1845
stx_OG0008048	1695
stwl_OG0000817_OG0	774
stv_OG0010566	5175
sturkopf_OG0011311	1851
stumps_OG0002584_OG0	568
stum_OG0005960	1191
strat_OG0003490	486
stops_OG0005785	123
stol_OG0009155	306
stol_OG0001242_OG0	5
stol_OG0000082_OG2	0
stol_OG0000082_OG0	0
stnB_OG0008704	6527
stnA_OG0008705	1608
stmA_OG0007128	6726
stl_OG0006981	22
stj_OG0007294	3953
stil_OG0007202	0
sti_OG0003873_OG0	14
stg_OG0005106	16
stg1_OG0011672	0
stet_OG0011297	6
stet_OG0004115	27
step_OG0009578	863
ste24c_OG0006449	9
ste24b_OG0006450	66
ste24a_OG0006451	1876
ste14_OG0003917_OG0	235
stck_OG0001416_OG0	21
stc_OG0008802	1977
stau_OG0006100	6208
stas_OG0007701	3380
stan_OG0002841	1529
stai_OG0000877_OG0	4378
stac_OG0001459_OG0	460
st_OG0010738	42
ssx_OG0000266_OG1	2105
ssx_OG0000266_OG0	3698
sstn_OG0004039	404
ssp_OG0011903	611
ssp7_OG0012111	140
ssp6_OG0003936	1232
ssp5_OG0004957	0
ssp3_OG0001910	1431
ssh_OG0005198	4445
ss_OG0004975	23921
srp_OG0002509	9
sro_OG0005694	12
srl_OG0007337	249
sra_OG0005424	3977
sr_OG0005069	0
sr_OG0005068	210
sqz_OG0002161_OG0	220
squ_OG0000369_OG1	16
squ_OG0000369_OG0	131
sqh_OG0003322	4443
sqd_OG0002199_OG0	4977
sqa_OG0002886	75
spz_OG0002612	4098
spz6_OG0006044	24
spz5_OG0011116	48
spz4_OG0009691	1
spz3_OG0003795_OG0	604
spt4_OG0011657	395
sprt_OG0006237	2077
spri_OG0012404	2104
spri_OG0008058	2883
spri_OG0008056	151
spoon_OG0007984	551
spn-F_OG0005795	1008
spn-E_OG0005225	12
spn-D_OG0005613	33
spn-B_OG0005569	180
spn-A_OG0005727	128
spirit_OG0000778	483
spir_OG0003654	9683
spin_OG0006512	3114
spidey_OG0007948	1816
spict_OG0009759	1155
spi_OG0009098	4214
sphe_OG0008310	0
spg_OG0005386	39
spg_OG0005384	548
spg_OG0001479_OG0	213
spen_OG0004140	10785
spel1_OG0003590	202
speck_OG0006882	2995
spdo_OG0005750	1
spdi_OG0007832	1703
spd-2_OG0010726	1
spaw_OG0007155	0
spas_OG0005326	1371
spartin_OG0004149	2433
spag_OG0006884	939
spag4_OG0009692	6
spab_OG0002933	4898
sp3_OG0002302_OG0	4720
sowah_OG0011839	1752
sov_OG0000918	3416
sotv_OG0006516	1917
soti_OG0002578	16
sosie_OG0004644	1234
sordd1_OG0000608_OG0	6552
sona_OG0006960	1823
solo_OG0003407	0
sol_OG0007482	6572
sog_OG0008521	880
sofe_OG0008035	10
sob_OG0003586	0
so_OG0006755	0
so_OG0006753	0
snz_OG0007947	3161
snu_OG0005397	53920
snsl_OG0008967	38
sns_OG0007125	181
sns_OG0001661	161
sno_OG0008556	5763
snky_OG0010154	0
snk_OG0002451	70
sni_OG0001768	983
snf_OG0001723	884
snama_OG0006874	2809
sna_OG0008815	0
sn_OG0007940	952
snRNP-U1-C_OG0004469	1726
snRNP-U1-70K_OG0003745	3129
smt3_OG0011817	4815
smp-30_OG0002251	4823
smog_OG0008972	7326
smo_OG0008738	219
smid_OG0000429	2030
smg_OG0011227	2076
smash_OG0004150	5493
smal_OG0011941	435
smal_OG0000879	1325
sm_OG0007060	262
sm_OG0007058	216
sm_OG0007057	498
slv_OG0003060	336
sls-PV_OG0011063	456
slpr_OG0008535	1364
slp2_OG0008780	1321
slp1_OG0008781	1662
slow_OG0011146	58
slou_OG0002303_OG0	6
slo_OG0004628	4514
slmo_OG0005828	6633
sll_OG0002353_OG0	1415
slim_OG0006699	3202
slif_OG0003809_OG0	863
sli_OG0006806	1111
slgA_OG0008689	7699
slf_OG0008982	1170
sle_OG0002357	381
slbo_OG0006896	24
slam_OG0000446	10
sl_OG0008189	324
sktl_OG0006251	3047
skl_OG0010133	64
skd_OG0010330	3431
siz_OG0010325	51
siz_OG0010324	17437
sit_OG0004725	0
sisA_OG0008003	7
sip3_OG0002668	3024
sip2_OG0003746_OG0	9
sinu_OG0003988_OG0	707
sing_OG0008318	15
simj_OG0010939	3553
sima_OG0012270	2015
sima_OG0005729	735
sim_OG0005005	0
sigmar_OG0006968	3893
sif-PP_OG0010198	2051
side_OG0005362	89
side-V_OG0005974_OG0	284
side-VII_OG0011990	1732
side-VIII_OG0007096	1886
side-II_OG0003401_OG0	154
side-II_OG0003400_OG0	0
side-II_OG0003399_OG0	461
side-III_OG0011428	660
sick_OG0012146	0
sick_OG0011783	330
sick_OG0011782	75
sick_OG0009116	1915
sick_OG0009113	4
sicily_OG0008204	278
shv_OG0008758	5403
shu_OG0001153	23
shtd_OG0008329	1462
shrb_OG0006387	5088
shps_OG0005294	192
shot_OG0007305	59
shot_OG0000909_OG0	16270
shop_OG0008683	309
shn_OG0000887_OG1	2718
shi_OG0008157	12350
shg_OG0006268	3319
shf_OG0007740	129
shep_OG0010592	181
shep_OG0001307	1347
shd_OG0010867	3
shams_OG0012460	1142
shakB_OG0007507	0
shakB_OG0007506	0
sha_OG0001578_OG0	14
sgll_OG0002123	871
sgl_OG0010281	1248
sgg_OG0007356	8607
sfl_OG0011865	507
sff_OG0009992	1062
sev_OG0003222	6732
sesB_OG0008040	56368
serp_OG0009882	148
seq_OG0007239	4433
sens_OG0003088	1
sens-2_OG0003756	914
senju_OG0001221	629
sel_OG0006287	671
sei_OG0012950_OG0	990
sea_OG0000861_OG0	3772
se_OG0004095	31
sdt_OG0003305_OG0	2991
sds22_OG0002561	1207
sdk_OG0007861	771
sd-PV_OG0008149	546
sd-PQ_OG0008148	558
scyl_OG0010052	6222
scw_OG0003576	0
scu_OG0007873	4011
scrt_OG0010489	331
scro_OG0013691	2
scrib_OG0001506_OG0	246
scramb2_OG0010632	1894
scramb1_OG0010955	713
scra_OG0002954	108
scpr-B_OG0000084_OG1	0
scny_OG0010203	2365
schuy_OG0010170_OG0	0
schlank_OG0008607	6127
schlank_OG0008606	523
scf_OG0011315	518
sced_OG0001637_OG0	571
scat_OG0009286	1593
scaf_OG0003109	107
scaf6_OG0010687	4386
sca_OG0007224	197
sbr_OG0008038	604
sbr_OG0003225	7252
sbm_OG0008216	3843
sbb_OG0006687	8734
sba_OG0005533	4271
sax_OG0002865	2217
sav_OG0004682	995
sau_OG0001826	2264
sas_OG0004328	3188
santa-maria_OG0009326	1311
sano_OG0006650	22
sano_OG0006649	287
sand_OG0007184	81
san_OG0006231	1238
salto_OG0006188	10
salt_OG0000206_OG1	0
salt_OG0000206_OG0	1
sals_OG0005434	67
salr_OG0009689	1042
salm_OG0009690	416
sage_OG0004870	24
sad_OG0005582	1
sa_OG0001301	0
sPLA2_OG0006751	941
sNPF_OG0009121	8957
sNPF-R_OG0010173	113
s-cup_OG0006214	8391
ry_OG0000577	558
rux_OG0000927	431
rut_OG0008211	21315
run_OG0007510	0
rump_OG0004658	6371
rumi_OG0004697	369
rudhira_OG0008373	13832
ru_OG0011302	439
rtv_OG0008010	349
rtp_OG0004168	117
rtet_OG0002137	709
rt_OG0003887	344
rswl_OG0006702	760
rst_OG0008118	436
rpr_OG0012181_OG0	8
rpk_OG0002083	0
row_OG0006938	1010
rost_OG0009302	968
roq_OG0004020	886
rols_OG0010816	0
rols_OG0004030	1136
roh_OG0001558	11430
rogdi_OG0010910	1098
rod_OG0002658	27
robo3_OG0011777	3913
robo2_OG0009040	404
robo1_OG0006992	1365
robl_OG0011561	1797
robl62A_OG0011298	0
robl37BC_OG0009535	0
robl22E_OG0003451	0
ro_OG0011528	0
ro_OG0011526	0
rno_OG0011384	2347
rnh1_OG0003069_OG0	543
rngo_OG0008543	1855
rn_OG0004343	0
rn_OG0002120	0
rn_OG0000832_OG0	0
rk_OG0009402	146
ringer_OG0010750	762
rin_OG0002200_OG0	3239
rig_OG0006623	1194
rig_OG0006621	349
rictor_OG0007458	2770
ric8a_OG0003136_OG0	440
rho_OG0011300	289
rho-7_OG0006581	1262
rho-6_OG0009733	0
rho-5_OG0003650_OG0	3694
rho-4_OG0011933	190
rho-4_OG0001751	1306
rhi_OG0000105_OG2	34
rhi_OG0000105_OG1	19
rhea_OG0011188	9757
rha_OG0011945	682
rgr_OG0007137	1127
rgn_OG0010292	1058
retn_OG0002729	26
retinin_OG0010758	0
rept_OG0003847_OG0	910
repo_OG0001446	784
rempA_OG0001214	3751
regucalcin_OG0003296	2540
ref(2)P_OG0009095	17466
red_OG0004546	3698
rec_OG0005228	16
rec_OG0001463	28
reb_OG0006577	39
rdx_OG0001031_OG0	3001
rdog_OG0002486_OG0	1732
rdo_OG0009489	582
rdhB_OG0004757	3
rdgC_OG0010191	1422
rdgBÎ²_OG0002755_OG0	2437
rdgB_OG0008251	3854
rdgA_OG0012503	0
rdgA_OG0007750	14
rdgA_OG0007746	2446
rb_OG0007926	2639
raw_OG0003803	3285
rau_OG0003725	2185
rasp_OG0010645	211
raskol_OG0011687	183
raskol_OG0007692	65
raskol_OG0007691	5592
ras_OG0008046	2711
raptor_OG0008614	1113
ranshi_OG0011473	197
rad_OG0011727	163
rad_OG0003287_OG0	2788
rad50_OG0007021	511
r_OG0008316	1150
r_OG0008314	274
r2d2_OG0000701	1394
r-l_OG0004409	273
r-cup_OG0007503	185
qvr_OG0012948	806
qua_OG0009480	622
qtc_OG0001808	12640
qsm_OG0011655	2998
qm_OG0010437	1853
qless_OG0002654	792
qkr58E-2_OG0007023	1368
qkr58E-1_OG0007024	1741
qkr54B_OG0005896	521
qkr54B_OG0005895	447
qjt_OG0000515_OG0	97
qin_OG0005039	0
qin_OG0005035	23
pzg_OG0003947	3128
pyx_OG0011391	23
pyr_OG0006564	560
pygo_OG0005809	1363
pyd_OG0004845	198
pyd_OG0004844	0
pyd_OG0002332_OG0	21810
pyd3_OG0004359	1745
pyd-PP_OG0011475	27
pxb_OG0002518	76
px_OG0007015	310
px_OG0000442_OG1	302
put_OG0001084_OG0	1667
puml_OG0002863	4715
pum_OG0004863	2000
pum_OG0004861	1479
pug_OG0002363	788
puf_OG0004622	815
puc_OG0001415	4228
ptc_OG0007134	2013
pst_OG0000994	3324
psq_OG0002839	7168
psidin_OG0002175_OG0	682
psh_OG0003331	874
ps-PR_OG0004879	5736
prtp_OG0008384	3008
prt_OG0005513	0
pros_OG0012011	0
pros_OG0005446	3893
pros_OG0000321_OG1	14
prom_OG0006007	8
promL_OG0000876	1425
prod_OG0002939_OG0	1280
primo-1_OG0002211_OG0	0
primo-1_OG0002210_OG0	993
prg_OG0003464	621
prel_OG0006368	9455
pre-mod(mdg4)-Z_OG0002130_OG0	1094
pre-mod(mdg4)-U_OG0011436_OG0	123
prd_OG0009724	0
prd1_OG0005590	3691
prc_OG0004028	11
prage_OG0007648	5654
pr_OG0009123	2494
pps_OG0004425	2613
ppl_OG0010308	919
ppk_OG0009167	22
ppk9_OG0005942	3
ppk8_OG0008137	1
ppk6_OG0007078	11
ppk3_OG0005999	11
ppk31_OG0005615	0
ppk30_OG0002493	0
ppk28_OG0008568	270
ppk26_OG0010448	298
ppk24_OG0002655_OG0	0
ppk23_OG0007704	0
ppk22_OG0002272	0
ppk21_OG0005117	2
ppk20_OG0002492	7
ppk19_OG0005119	0
ppk18_OG0009260	0
ppk18_OG0009257	0
ppk17_OG0008878	0
ppk16_OG0009256	1
ppk15_OG0001509	18
ppk13_OG0009441	9
ppk12_OG0007019	27
ppan_OG0004401	258
pot_OG0003248	1407
porin_OG0003763	28239
por_OG0003330	481
pont_OG0002599_OG0	1016
pon_OG0007919	34
polyph_OG0002781_OG0	0
polybromo_OG0004639	1640
poly_OG0004916	1686
polo_OG0003963	1
poe_OG0001952	20264
pod1_OG0003178	1436
pnut_OG0007162	1862
pnt_OG0011516	1261
pnt_OG0005498	102
pnt_OG0005497	108
pns_OG0011292	3895
pnr_OG0005209	0
png_OG0007589	122
pn_OG0007786	1231
plx_OG0004235	41596
plum_OG0005642	576
plu_OG0011653	0
pll_OG0002538	446
plh_OG0004160	6
ple_OG0010267	4019
pkm_OG0001776_OG0	5
pkaap_OG0009400	2832
pk_OG0011621	404
pk_OG0002961_OG0	0
pix_OG0011221	13498
piwi_OG0003766	5
pita_OG0012641	27
pita_OG0005995	1275
pit_OG0004772	683
pirk_OG0005962	204
pira_OG0000093_OG0	382
pippin_OG0006957	28516
pip_OG0011835_OG0	0
pip_OG0011834	4
pip_OG0003836_OG0	0
pip_OG0000707_OG0	0
pip_OG0000484_OG1	0
pio_OG0011935	8083
pinta_OG0004738	340
pins_OG0005357	1571
pigs_OG0007728	839
pigeon_OG0009558	938
pie_OG0000554	55
pico_OG0008279	937
pic_OG0005006	1518
phyl_OG0006134	4808
phu_OG0004661	22
phtf_OG0002971	3115
phr_OG0001601_OG0	173
phr6-4_OG0009424	209
phol_OG0011018	1413
phm_OG0008673	0
ph-p_OG0000212_OG0.2	1655
ph-p_OG0000212_OG0	2343
pgc_OG0001536	2
pes_OG0009791	194
per_OG0007359	2020
peng_OG0007483	1077
pen-2_OG0012833	403
pelo_OG0003612_OG0	441
peb_OG0003199	7388
pea_OG0006538	1177
pds5_OG0006586	2394
pdm3_OG0007157	952
pdm3_OG0003054_OG0	2091
pdm2_OG0009752	37
pdm2_OG0003786	205
pdgy_OG0008354	25552
pcx_OG0007776	1074
pcs_OG0006612	1497
pcm_OG0007444	2619
pck_OG0007665	3055
pch2_OG0004820	2
pbl_OG0010680	199
pb_OG0000527_OG0	0
pav_OG0010529	2
path_OG0004069_OG0	20580
pasi2_OG0002346	1741
pasi1_OG0002604_OG0	553
pasha_OG0005815	674
parvin_OG0008277	1731
park_OG0010317	592
para_OG0003307_OG0	8268
para_OG0000578_OG2	11207
par-6_OG0007693	1225
par-1_OG0007046	852
par-1-PX_OG0007048	1998
par-1-PT_OG0007047	15885
papi_OG0001223	1384
pall_OG0011012	1408
pain_OG0000352	3179
pad_OG0002424	604
p_OG0000738	1095
pHCl-2_OG0005797	2
pHCl-1_OG0000628	1887
pAbp_OG0006105	50518
p53_OG0004684	512
p47_OG0006743	3440
p38b_OG0009196	2007
p24-1_OG0008370	3186
p23_OG0004553	4907
p130CAS_OG0011379	2925
p115_OG0007952	1298
p-cup_OG0003165	0
oys_OG0002877	4888
oxt_OG0011074	961
ovo_OG0007900	1208
ovm_OG0008726	0
out_OG0007449	12742
ouib_OG0011998	2
otu_OG0008631	254
otp_OG0006255	2
otk_OG0006583	180
otk2_OG0006584	64
osy_OG0002617	36395
osp_OG0003396	201
osp_OG0003394_OG0	6467
osp_OG0001797_OG0	811
osk_OG0004846	11
osa_OG0000755_OG2	4439
ort_OG0004509	2
orion_OG0003205	11092
org-1_OG0008622	0
ord_OG0005971	0
orb_OG0000466_OG1	3
or_OG0006854	666
opm_OG0008352	432
opa_OG0004157	0
onecut_OG0002681	1373
ome_OG0010861	0
ome_OG0004047_OG0	1539
omd_OG0002204_OG0	1633
olf413_OG0000215_OG0	485
olf186-M_OG0006083	2032
okr_OG0008919	363
ohgt_OG0002241	1532
ogre_OG0007818	1837
odd_OG0009162	5
odd_OG0003585_OG0	0
ocn_OG0012635	0
ocm_OG0000905	1435
oc_OG0007407	0
obst-J_OG0010179	0
obst-H_OG0003878_OG0	105
obst-F_OG0010184	0
obst-E_OG0000621_OG0	111
obst-B_OG0003523	147
obst-A_OG0008081	18
obe_OG0001466	424
oaf_OG0003435	352
nyo_OG0005807	1
nxf2_OG0010733	26
nwk_OG0011241	5740
nw_OG0005891	1
nvy_OG0006894	1653
nur_OG0009199	0
numb_OG0009284	3373
nullo_OG0007827	0
nuf_OG0010879	611
nuf_OG0010878	7025
nudE_OG0010968	3281
nudC_OG0010709	627
nudC_OG0010707	817
nub_OG0011824	141
nub_OG0009751	1633
nub_OG0009750	121
ntc_OG0010473	1257
nst_OG0009943	538
nsl1_OG0005231	6218
nrv2_OG0009622	3532
nrv1_OG0009623	8185
nrv1_OG0003736_OG0	8326
not_OG0010136	591
nos_OG0004482	5
norpA_OG0003203	4077
nord_OG0011638	101
nord_OG0006890	10
nopo_OG0001622	78
nop5_OG0001943_OG0	129
nonC_OG0007806	1180
nonC_OG0007804	347
nompC_OG0008828	24
nompB_OG0001936_OG0	3669
nom_OG0004827	168
nolo_OG0009577	969
noi_OG0004213	1375
nod_OG0008643_OG0	170
nod_OG0003329_OG0	256
nocte_OG0008061	7564
noc_OG0003588_OG0	3529
nmo_OG0010561	468
nmdyn-D7_OG0001384	19
nmdyn-D6_OG0008217	317
nkt_OG0010058	27
nkd_OG0003859_OG0	667
nito_OG0003062_OG0	1790
nis_OG0000795	0
ninaG_OG0005441	0
ninaE_OG0004519	145
ninaD_OG0009491	6
ninaC_OG0009335	13
ninaB_OG0002207_OG0	3530
ninaA_OG0003380	8
niki_OG0000732_OG0	490
nht_OG0008811	0
net_OG0008722	30
nesd_OG0009130	13
nes_OG0003846_OG0	5144
nero_OG0002665	561
nerfin-2_OG0000839	487
nerfin-1_OG0011332	125
neo_OG0005702	116
nenya_OG0000867	19
nemy_OG0007211	229
nej_OG0007558	2786
nec_OG0000440_OG0	1070
nebu_OG0002690	2659
neb_OG0009126	33
neb_OG0009124	12
ndl_OG0010260	0
ncm_OG0003699_OG0	2192
nclb_OG0001591_OG0	769
ncd_OG0005699	10
nbs_OG0010990	878
naz_OG0002467_OG0	5
nau_OG0005517	0
nanchung_OG0010880	1
nahoda_OG0002726	4817
nac_OG0004809	134
nab_OG0010514	0
na_OG0008223	3964
nSyb_OG0011278	8714
nSMase_OG0010657	813
nAChRbeta3_OG0003359	18
nAChRbeta2_OG0005269	16
nAChRbeta1_OG0011141	1
nAChRalpha7_OG0012313	10
nAChRalpha6_OG0009255	177
nAChRalpha2_OG0005270	50
nAChRalpha1_OG0005271	3
mys_OG0008281	2180
myd_OG0002162_OG0	2548
mxt_OG0008974	5375
mxc_OG0007577	789
mwh_OG0011322	630
mwh_OG0004123_OG0	0
mwh_OG0000243_OG1	135
mwh_OG0000243_OG0	9
mv_OG0011061	3424
mute_OG0006443	843
muskelin_OG0007205	630
mus81_OG0007383	73
mus312_OG0010431	1595
mus304_OG0003906	217
mus302_OG0010712	307
mus301_OG0002021_OG0	4
mus201_OG0001832	760
mus101_OG0008258	418
mura_OG0005551	2690
muc_OG0009329	8782
mub_OG0003828_OG0	2599
mu2_OG0000563	219
mtt_OG0007142	0
mtt_OG0001665	0
mtsh_OG0003491	14
mts_OG0001953	10298
mtm_OG0008717	1999
mthl9_OG0011375	6
mthl5_OG0005580	126
mthl1_OG0003310_OG0	238
mthl10_OG0011374	1172
mth_OG0000032_OG3	2
mth_OG0000032_OG1	560
mth_OG0000032_OG0.2	14
mth_OG0000032_OG0	3
mtgo_OG0008866	6915
mtgo_OG0008864	122
mtg_OG0011470	359
mtd_OG0011980	348
mtd_OG0004174	2520
mtd_OG0000006_OG3	0
mtd-PV_OG0004178	73
mtd-PV_OG0004176	4254
mtd-PT_OG0002092	291
mtTFB2_OG0004578	264
mtSSB_OG0005426	173
mtDNA-helicase_OG0009251	267
mst_OG0001783	234
msps_OG0005204	5338
mspo_OG0006156	775
mspo_OG0006155	321
msn_OG0011095	3565
msl-3_OG0010412	677
msl-2_OG0001805_OG0	251
msl-1_OG0001103	866
msk_OG0010554	3554
msi_OG0005143	461
msd5_OG0004117	1
msd1_OG0011307	14
msb1l_OG0009099	0
ms(3)76Cc_OG0001968	52
ms(3)76Ca_OG0001966_OG0	2
ms(3)76Ba_OG0000019_OG0	0
ms(2)34Fe_OG0009173	0
mrva_OG0010430	4120
mrt_OG0005367	3052
mrn_OG0009976	171
mrj_OG0006117	1210
mri_OG0011385	1236
mre11_OG0000804	265
mr_OG0006855	435
morgue_OG0009000	745
mora_OG0005305	302
mor_OG0005211	5202
mop_OG0000816_OG0	927
moon_OG0001196	3
moody_OG0007622	2789
mon2_OG0009779	4394
moi_OG0011489	82
mof_OG0008418	573
mod_OG0000067_OG0	2452
modSP_OG0004997	2023
mod(mdg4)_OG0012451	222
mod(mdg4)_OG0012425	363
mod(mdg4)_OG0011982	237
mod(mdg4)_OG0004378	117
mod(mdg4)_OG0001360	469
mod(mdg4)_OG0001359_OG0	9262
mod(mdg4)-PZ_OG0004380	252
mod(mdg4)-PP_OG0002131	1084
mnd_OG0010849	5
mnb_OG0007612	964
mmy_OG0003742	2285
mms4_OG0002847	0
mmd_OG0008163	2484
mlt_OG0002816	8603
mle_OG0001529_OG0	3726
mldr_OG0007710	345
mld_OG0004619	6692
mirr_OG0003872	3
mira_OG0004524	75
miple2_OG0012440	327
mip40_OG0002908	572
mip120_OG0007270	671
mio_OG0001224	908
mino_OG0005542	837
mim_OG0006782	2152
mim_OG0000901_OG0	46
milt_OG0011795	149
mil_OG0005339	0
mid_OG0008826	3881
mib2_OG0009537	5244
mib1_OG0010008	2433
mia_OG0000489	19
mi_OG0006001	852
mh_OG0001193_OG0	497
mgr_OG0005444	1697
mgl_OG0007565	21794
mge_OG0011881	2881
mfrn_OG0005545	4001
mfr_OG0004104	0
mfas_OG0002416_OG0	798
mey_OG0005806	7
mex1_OG0003876_OG0	46
mew_OG0011736	827
metro_OG0002790_OG0	3089
meso18E_OG0011720	92
mesh_OG0005788	0
mesh_OG0005786	19
meru_OG0009991	6232
meng_OG0009624	230
melt_OG0010416	710
meigo_OG0004395	2336
mei-W68_OG0007045	46
mei-S332_OG0005926	146
mei-P26_OG0007588	1959
mei-P22_OG0010425	7
mei-9_OG0007928	845
mei-41_OG0008194	340
mei-38_OG0003154	24
mei-218_OG0008592	42
me31B_OG0012343	3747
mdy_OG0008885	3263
mdy_OG0008883	1182
mbt_OG0008550	1878
mbo_OG0004438	673
mbm_OG0008736	108
mbl_OG0005910	371
mbl-PP_OG0005909	624
mbf1_OG0010734	2596
mbc_OG0005528	2886
mats_OG0004739	1377
mat_OG0011333	0
mask_OG0005299	7024
mas_OG0010515	172
mars_OG0007268	501
mamo_OG0008244	217
mamo_OG0000259_OG1	2262
mam_OG0006542	59
mam_OG0001609	888
mal_OG0003127	2341
mahj_OG0005966	2032
mahe_OG0007944	818
mah_OG0005196	15
magu_OG0006288	831
mago_OG0006274	1140
mag_OG0010361	1
maf-S_OG0006620	3089
mael_OG0000374_OG0	37
mad2_OG0010215	0
mab-21_OG0008407	76
m_OG0008379	273
mTerf5_OG0002480_OG0	383
mTerf3_OG0010358	666
mTTF_OG0009171	411
mRpS9_OG0004370	577
mRpS9_OG0004368	891
mRpS7_OG0009379_OG0	1519
mRpS6_OG0011149	618
mRpS35_OG0011113	1317
mRpS34_OG0010754	1032
mRpS33_OG0004978	1039
mRpS31_OG0010007	1020
mRpS30_OG0008505	2010
mRpS2_OG0001860	502
mRpS29_OG0007022	1109
mRpS28_OG0006711	440
mRpS26_OG0010126	2051
mRpS25_OG0008218	849
mRpS24_OG0005309	452
mRpS23_OG0009183	746
mRpS22_OG0005538	1870
mRpS21_OG0004919	1062
mRpS18C_OG0002644	470
mRpS18B_OG0009131	1043
mRpS18A_OG0004821	679
mRpS17_OG0006886	1073
mRpS16_OG0006534	666
mRpS14_OG0007446	870
mRpS11_OG0002371	1076
mRpS10_OG0004605	318
mRpL9_OG0005262	1140
mRpL55_OG0004476	1410
mRpL54_OG0006271	560
mRpL53_OG0007308	2906
mRpL52_OG0006720	887
mRpL51_OG0003721	1116
mRpL50_OG0010424	886
mRpL4_OG0008853	1563
mRpL49_OG0008443	1158
mRpL48_OG0009052	1242
mRpL47_OG0005548	1659
mRpL46_OG0011039	771
mRpL45_OG0004713	1400
mRpL44_OG0004196	1138
mRpL43_OG0005991	643
mRpL42_OG0006289	681
mRpL41_OG0006840	761
mRpL40_OG0005445	1115
mRpL3_OG0011731	2004
mRpL39_OG0010847	607
mRpL38_OG0000513	1692
mRpL37_OG0004910	550
mRpL36_OG0010551	594
mRpL35_OG0002307	1026
mRpL32_OG0005794	384
mRpL30_OG0007916	760
mRpL2_OG0010069	1750
mRpL28_OG0003424	2778
mRpL27_OG0008993	486
mRpL24_OG0008963	1183
mRpL23_OG0011086	513
mRpL22_OG0008485	978
mRpL21_OG0003848_OG0	790
mRpL20_OG0003916	694
mRpL1_OG0002316	905
mRpL19_OG0000739	759
mRpL18_OG0007221	448
mRpL17_OG0011393	1032
mRpL16_OG0007637	1131
mRpL15_OG0010365	964
mRpL14_OG0007596	643
mRpL12_OG0011218	1290
mRpL11_OG0002581_OG0	536
mRpL10_OG0003350	600
mRRF2_OG0004715	213
mRNA-cap_OG0008227	1557
mRF1_OG0001244_OG0	461
mIF3_OG0002777	320
mIF2_OG0005404	338
mEFTu2_OG0006737	848
mEFTu1_OG0007269	5103
mEFTs_OG0003691	5154
mEFG1_OG0001884_OG0	278
mAcon2_OG0005463	1
mAcon1_OG0001260_OG0	31935
mAChR-C_OG0007805	0
mAChR-B_OG0004793	1367
mAChR-A_OG0006899	578
mAChR-A_OG0004277	0
m-cup_OG0005479	3088
lz_OG0011679	152
lwr_OG0000550	4948
lva_OG0008499	6518
lute_OG0005484	3533
lush_OG0001969	38819
luna_OG0002784_OG0	148
ltl_OG0011878	2539
lt_OG0002073_OG0	887
lsn_OG0004791	2263
lqf_OG0010454	9671
lqfR_OG0004742	2723
lqfR_OG0004741	1391
lov_OG0005848	0
lost_OG0001682_OG0	7213
loqs_OG0001875_OG0	4943
loopin-1_OG0006468	0
lola_OG0012058	296
lola_OG0012057	1314
lola_OG0006312	282
lola_OG0002837_OG0	461
lola_OG0002836	9829
lola_OG0002835	970
lola_OG0002833	426
lola_OG0000541_OG0	307
lola-PY_OG0011593	107
lola-PX_OG0002832	89
lola-PW_OG0001589	554
lola-PR_OG0002831	266
lola-PQ_OG0002838	8943
lola-PP_OG0002834	3716
lok_OG0001865	234
loj_OG0010234	804
loh_OG0009368	23
loco_OG0012622	0
loco_OG0000734_OG0	2107
lobo_OG0005175	0
lobo_OG0002505	0
lobo_OG0001457_OG0	1
lncRNA:enrr_OG0000269_OG1	478
lncRNA:enrr_OG0000269_OG0	5913
lncRNA:CR45939_OG0009921_OG0	366
lncRNA:CR45939_OG0003870_OG0	1196
lncRNA:CR45363_OG0009010	0
lms_OG0007104	0
lmgB_OG0001954	1112
lmgA_OG0011958	193
lmd_OG0001404_OG0	9
link_OG0007280	6
lin_OG0007113	1377
lin-52_OG0003285	965
lin-28_OG0010197	28
lilli_OG0003546_OG0	2943
lili_OG0001401	66
lig_OG0003061	12870
lic_OG0008434	1337
lgs_OG0002068_OG0	2074
lft_OG0009381	1290
levy_OG0005996	18024
lectin-46Cb_OG0006341	239
lectin-46Ca_OG0006340	0
lectin-37Db_OG0009564	0
lectin-37Da_OG0001269_OG0	0
lectin-33A_OG0001336_OG0	0
lectin-24Db_OG0000611_OG0	0
lectin-22C_OG0000011_OG3	0
lectin-22C_OG0000011_OG0	0
lds_OG0004375	131
ldbr_OG0010553	136
lbm_OG0006772	1058
lbk_OG0002916	2934
lbe_OG0002127_OG0	18
laza_OG0009827	59
larp_OG0005409	1450
lark_OG0010434	3562
lap_OG0004330	197
lama_OG0010591	2674
lace_OG0009159	11670
lab_OG0001017_OG0	0
l(3)psg2_OG0001296_OG0	1371
l(3)neo43_OG0004613	265
l(3)neo38_OG0005591	1058
l(3)mbt_OG0005370	2172
l(3)mbn_OG0010236	0
l(3)L1231_OG0002586_OG0	3080
l(3)87Df_OG0005009	336
l(3)76BDm_OG0009890	2194
l(3)73Ah_OG0010728	818
l(3)72Dr_OG0010781	50
l(3)72Dp_OG0002032	485
l(3)72Dn_OG0010786	456
l(3)07882_OG0004881	551
l(3)05822_OG0002472_OG0	4201
l(3)04053_OG0003814_OG0	3734
l(3)02640_OG0011306	27887
l(2)k14505_OG0001272_OG0	1253
l(2)k10201_OG0006371	91
l(2)k09913_OG0011569	11813
l(2)k09848_OG0005837	424
l(2)k09022_OG0009620	814
l(2)k05911_OG0009226	12
l(2)k05819_OG0003558	4284
l(2)k01209_OG0005903	1493
l(2)gl_OG0011963_OG0	425
l(2)gd1_OG0009673	2226
l(2)efl_OG0002727	9
l(2)dtl_OG0006967	658
l(2)37Cd_OG0009556	313
l(2)37Cc_OG0009554	2309
l(2)37Cb_OG0009555	674
l(2)37Bb_OG0009542	636
l(2)34Fd_OG0009169	89
l(2)34Fc_OG0009170	17686
l(2)10685_OG0003561	332
l(2)09851_OG0005833	355
l(2)05714_OG0003426	411
l(2)05287_OG0001898_OG0	710
l(2)01289_OG0006794	30
l(1)sc_OG0007842	0
l(1)G0469_OG0008233	3520
l(1)G0320_OG0001527_OG0	2117
l(1)G0289_OG0003228	6212
l(1)G0196_OG0001785	15013
l(1)G0020_OG0007757	333
l(1)G0004_OG0003230	1293
l(1)10Bb_OG0008002	475
kz_OG0007775	322
kuz_OG0011786	1105
kuk_OG0000753_OG0	1752
kug_OG0002000	5020
kud_OG0011893	462
ktub_OG0002813	2016
kto_OG0010394	2651
kst_OG0010669	6729
ksr_OG0001012	2101
ksh_OG0001686_OG0	543
krz_OG0002675_OG0	1153
krimp_OG0002767_OG0	15
kri_OG0010214	1995
kraken_OG0003374	4660
kra_OG0004215	21371
kon_OG0001908_OG0	578
koko_OG0005045	142
koi_OG0006788	4050
ko_OG0010323	3692
knrl_OG0003953	858
knon_OG0006469	0
knk_OG0002247	39
kni_OG0010354	784
kn_OG0006165	8
kmr_OG0000570_OG0	5238
kmg_OG0000980_OG0	7
klu_OG0010083	403
klhl10_OG0002676_OG0	0
klg_OG0002278_OG0	1271
klar_OG0011368	4469
klar_OG0011367	3238
klar_OG0011366	103
kl-5_OG0002138_OG0	3393
kkv_OG0004188	6
kis_OG0003352	1529
kirre_OG0008119	3297
kin17_OG0011871	934
kibra_OG0001393	1071
key_OG0006052	2786
kermit_OG0007173	570
ken_OG0006947	2030
kel_OG0000964_OG0	1199
kek6_OG0002659_OG0	20
kek5_OG0007448	2345
kek4_OG0009237	531
kek3_OG0001868	4279
kek2_OG0009693	375
kek1_OG0009762	873
kdn_OG0007719	51932
kcc_OG0006843	12158
kay_OG0012019_OG0	135
kay_OG0005693	3749
kat80_OG0012115	120
kat80_OG0008177	1686
kat-60L1_OG0002102	261
kar_OG0004439	1421
kappaB-Ras_OG0006749	801
kairos_OG0008650	0
jvl_OG0001394_OG0	1560
jv_OG0010258	5824
jus_OG0002487_OG0	810
jumu_OG0002358	393
jub_OG0008246	1369
jtb_OG0012293	9
jp_OG0009278	4772
jnj_OG0005303	1095
jing_OG0006798	1186
jing_OG0002988_OG0	44
jim_OG0003810	651
jigr1_OG0005139	2141
jhamt_OG0008861	2201
jet_OG0003555	758
jef_OG0006157	2381
jeb_OG0002930_OG0	3308
jdp_OG0005756	1323
jar_OG0005297	8989
janB_OG0012807	6
janA_OG0005722	730
jagn_OG0004240	860
ix_OG0006230	551
isoQC_OG0003957_OG0	743
iotaTry_OG0006228	477
inv_OG0006554	647
intr_OG0005392	0
insv_OG0003430	1
insc_OG0006250	144
insb_OG0005894	61
ine_OG0003557	5963
ind_OG0010843	15
inc_OG0007660	843
inaF-D_OG0008382	45
inaF-C_OG0003275	0
inaF-B_OG0011723	0
inaF-A_OG0008381	0
inaE_OG0008248	1929
inaD_OG0006977	3
inaC_OG0006439	147
in_OG0003961_OG0	296
imd_OG0006695	1197
ihog_OG0001940_OG0	286
igl_OG0003008_OG0	53
ifc_OG0001211_OG0	6848
if_OG0008484	2114
ida_OG0010483	228
ics_OG0009201	1166
icln_OG0005873	296
ich_OG0002333	0
iav_OG0001709	59
iPLA2-VIA_OG0010975	3497
hzg_OG0010006	2375
hyx_OG0002340_OG0	1808
hydra_OG0001166_OG0	0
hyd_OG0004554	5108
hwt_OG0008465	855
hwt_OG0008463	13
hui_OG0006166	0
htt_OG0001074_OG0	201
hts_OG0003034	4636
htl_OG0005071	364
htk_OG0008684	4551
htk_OG0003337_OG0	281
hth_OG0000387_OG1	2510
hrm_OG0011939_OG0	2036
hrg_OG0007065	2538
hppy_OG0006637	3559
hpo_OG0007052	811
hpRNA:CR18854_OG0003611_OG0	1958
how_OG0004771	1072
hop_OG0003195	1982
hook_OG0003706	3818
homer_OG0009626	1222
holn1_OG0001887_OG0	679
hoka_OG0010609	2
hoip_OG0009269	206
hoe2_OG0008965	2440
hoe1_OG0008966	5428
hob_OG0010656	3000
hng3_OG0011349	264
hng2_OG0004842	206
hng1_OG0006617	518
hmw_OG0002465_OG0	1266
hll_OG0000958	431
hkb_OG0003104_OG0	0
hiw_OG0001747	6003
hiw_OG0001746	405
hiro_OG0011352	1
hig_OG0006380	2568
hig_OG0000097_OG0	378
hid_OG0010130	54
hh_OG0004672	13
hgo_OG0009680	32
hfw_OG0007656	1558
hfp_OG0004114	20756
her_OG0001231	1331
hep_OG0008435	2972
heix_OG0009397	242
hec_OG0008441	14
hebe_OG0006337	3228
hdm_OG0007946	55
hdc_OG0002643_OG0	17
hdc_OG0002642_OG0	107
hd_OG0004185	231
hbt_OG0012148	152
hbt_OG0011789	101
hbs_OG0006936	903
hbn_OG0006257	1
hb_OG0000648_OG0	1
hay_OG0010949	887
hang_OG0000693	2561
ham_OG0009525	0
halo_OG0009044	102
hale_OG0010169	0
haf_OG0009046	492
h_OG0011197	3230
gzl_OG0004296	4303
gwl_OG0004458	53
gw_OG0002680	5887
gukh_OG0002158	1701
gudu_OG0009333	27
gt_OG0003142_OG0	1525
gskt_OG0005799	6
gsb_OG0005850	9
gry_OG0010655	2107
gry_OG0010654	1141
gry_OG0004001_OG0	0
grsm_OG0005020	1057
grp_OG0008868	676
gro_OG0005662	7403
grnd_OG0003700_OG0	2048
grn_OG0001046_OG0	29
grk_OG0001227	66
grim_OG0010132	261
grh_OG0011579	1839
grau_OG0006264	1038
grass_OG0005616	2665
gprs_OG0006415	1616
gpp_OG0004298	4676
gom_OG0006459	0
gol_OG0005849	921
gogo_OG0010192	329
goe_OG0011733	621
goe_OG0008542	104
gny_OG0012152_OG0	341
gnu_OG0010856_OG0	1
glu_OG0001232	383
glob2_OG0004305	0
glob1_OG0005220	2545
glo_OG0005586	8261
glec_OG0002309	3024
gl_OG0002462_OG0	0
gkt_OG0003544_OG0	522
gig_OG0011857	87
gig_OG0010181	3058
ghi_OG0011019	2178
gfzf_OG0004325	1550
geminin_OG0002984_OG0	481
gem_OG0006300	11777
geko_OG0010129	566
gek_OG0006875	3393
gdl_OG0009972	432
gd_OG0008201	1
gcm_OG0009275	0
gcm2_OG0009272	0
gcl_OG0000506_OG0	1069
gce_OG0008340	2163
gbb_OG0006951	2197
gb_OG0002611	281
gas_OG0007016	170
gas_OG0000643_OG0	25
garz_OG0006191	4099
gammaSnap2_OG0011457	1767
gammaSnap1_OG0012949	3249
gammaCOP_OG0005808	4158
galla-2_OG0010931	1117
galla-1_OG0006240	1130
galene_OG0011320	363
galectin_OG0003347	753
g_OG0008257	2814
fzy_OG0009393	2
fzr_OG0007911	2439
fzr2_OG0006849	33
fzo_OG0004668	1
fz_OG0010874	125
fz4_OG0007980	586
fz3_OG0007382	6567
fz2_OG0003850_OG0	107
fz2_OG0003849_OG0	411
fy_OG0001833	324
fws_OG0009477	2179
fwe_OG0009988	1223
fwd_OG0004134	4530
fw_OG0008199	45
futsch_OG0003156	4727
fuss_OG0002748_OG0	15000
fusl_OG0008830	11
fus_OG0011629	10238
fus_OG0006816	8501
fu_OG0003093	932
ftz_OG0004313	0
ft_OG0003390	3
fsd_OG0007247	332
fs(2)ltoPP43_OG0009112	917
fs(1)h_OG0007938	6333
fs(1)Yb_OG0008096	3
fs(1)Ya_OG0008097	17
fs(1)N_OG0007765	45
fs(1)M3_OG0003281	3
fs(1)K10_OG0007774	433
fry_OG0011003	11366
fry_OG0011002	763
fry_OG0011000	1795
fru_OG0005042	114
fru_OG0005041	1243
fru_OG0005040	40
frtz_OG0003568_OG0	1031
frma_OG0007377	0
frm_OG0003989_OG0	9
frj_OG0009587	2681
fred_OG0000236_OG1	598
frc_OG0010928	1063
fray_OG0000534_OG0	2191
frac_OG0003971	23
fra_OG0007199	137
foxo_OG0002223_OG0	2677
form3_OG0010411	365
fon_OG0003712	62
fok_OG0009125	1439
foi_OG0011186	3378
fng_OG0011868	855
fng_OG0010333	693
fmt_OG0010244	2363
flz_OG0006629	9
flr_OG0010579	1717
fln_OG0012186	15
flip_OG0003098_OG0	17
fliI_OG0007485	1941
flfl_OG0002205_OG0	3146
flap_OG0005930	6466
fl(2)d_OG0007295	5002
fkh_OG0005403	114
fkh_OG0005402	168
fj_OG0006686	9
fiz_OG0011722	0
fit_OG0004783	28
firl_OG0009723	97
fipi_OG0008984	164
fig_OG0005692	14
fidipidine_OG0006493	1322
fid_OG0002620	6315
fh_OG0007678	321
fest_OG0007035	3
feo_OG0001181	141
fend_OG0007679	18
fdl_OG0001566_OG0	4712
fd96Cb_OG0005181	598
fd96Ca_OG0005182	620
fd59A_OG0006976	0
fd3F_OG0000604_OG0	5
fd19B_OG0001760	0
fd102C_OG0012031	21
fbp_OG0009109	1
fbl_OG0010374	4023
fax_OG0010744	2815
fat-spondin_OG0005920	688
fand_OG0007285	1454
fan_OG0001306	3
fal_OG0003837_OG0	251
faf_OG0002669	9744
fabp_OG0005432	10986
fab1_OG0006079	5512
fa2h_OG0006748	641
f_OG0000365_OG1	47
eys_OG0001222	1969
eyg_OG0010837	4170
eya_OG0009596	1
ey_OG0012032	3
exu_OG0006239	5
exp_OG0006578	37
exex_OG0001310	0
exd_OG0008166	4231
ex_OG0008756	1093
ewg_OG0007848	3324
eve_OG0006318	0
euc_OG0004467	214
etaTry_OG0006226	0
et_OG0000911	33
esn_OG0006768	881
esg_OG0008812	1
escl_OG0009710	221
esc_OG0009703	97
erm_OG0009068	0
erm_OG0009067	0
ergic53_OG0011187	2126
epsilonTry_OG0006227	0
epsilonCOP_OG0009592	2781
ens_OG0010509	6992
enok_OG0006876	5306
endos_OG0010892	4024
ena_OG0006639	1885
en_OG0006555	1189
ems_OG0002218_OG0	611
emp_OG0005856	45822
emei_OG0003893	889
emc_OG0011348	4887
emb_OG0003470	4074
ema_OG0004979	4147
elm_OG0004227	7271
elgi_OG0009995	924
elg1_OG0010789	203
elav_OG0003184	402
elB_OG0009166	2105
egr_OG0006293	476
egl_OG0006962	3369
egh_OG0007608	12974
egg_OG0006047	551
eg_OG0003829_OG0	0
edl_OG0007234	1446
edin_OG0010091	0
ect_OG0010957	6
eco_OG0010433	338
ecd_OG0011076	1312
eca_OG0011983	930
eca_OG0002230	3255
ec_OG0008145	410
ec_OG0008143	8
ebo_OG0001711	1372
ebi_OG0000880	1981
ebd2_OG0010296	617
ebd1_OG0011353	1892
east_OG0007625	4005
eas_OG0008179	9328
ear_OG0001073	2713
eag_OG0001748_OG0	522
ea_OG0005263	1156
e_OG0002133	18
eRF3_OG0003783	2179
eRF1_OG0010383	7073
eIF5_OG0008165	13775
eIF5B_OG0010675	6191
eIF4H2_OG0005767	2
eIF4H1_OG0003306_OG0	3636
eIF4G2_OG0005530	1194
eIF4G1_OG0012813	3518
eIF4EHP_OG0005321	267
eIF4E7_OG0000307_OG1	7457
eIF4E6_OG0005377	424
eIF4E5_OG0010679	19
eIF4E4_OG0010264	5
eIF4E3_OG0011158	5
eIF4B_OG0013097_OG0	3347
eIF4A_OG0001210_OG0	57199
eIF3m_OG0002921_OG0	11358
eIF3l_OG0010823	9362
eIF3k_OG0005959	4029
eIF3j_OG0006320	3304
eIF3i_OG0008958	4549
eIF3h_OG0001810	11760
eIF3g1_OG0001694_OG0	5195
eIF3f2_OG0007315	0
eIF3f1_OG0004151	5553
eIF3e_OG0004013_OG0	5392
eIF3d2_OG0000205_OG1	0
eIF3d2_OG0000205_OG0	6479
eIF3c_OG0006066	11053
eIF3b_OG0005886	6791
eIF3a_OG0007338	10832
eIF2beta_OG0009944	3545
eIF2alpha_OG0008544	4082
eIF2D_OG0005096	544
eIF2Bgamma_OG0006821	1367
eIF2Bepsilon_OG0007631	1374
eIF2Bdelta_OG0002742	1936
eIF2Bbeta_OG0008091	958
eIF2Balpha_OG0005718	691
eIF1_OG0010658	6319
eIF1A_OG0002476_OG0	3295
eEFSec_OG0006914	117
eEF5_OG0006869	10476
eEF2_OG0009576	95876
eEF1α2_OG0012986	6239
eEF1Î±1_OG0000229_OG1	79321
eEF1Î±1_OG0000229_OG0	13031
eEF1gamma_OG0005102	18557
eEF1delta_OG0003531	3724
eEF1beta_OG0006433	6045
e(y)3_OG0007425	3982
e(y)2b_OG0002118	87
e(y)2_OG0001714	539
e(r)_OG0007751	1373
dyw_OG0007360	1309
dysf_OG0005655	24
dysc_OG0004053	755
dyl_OG0010543	20
dy_OG0008378	0
dx_OG0007725	856
dwg_OG0008099	932
dve_OG0001649	149
dup_OG0006827	249
dtn_OG0003321	926
dsx-c73A_OG0000713_OG0	1
dsh_OG0007899	2624
dsf_OG0002411_OG0	44
dsf_OG0001925	0
dsd_OG0005355	1307
dsb_OG0011058	129
ds_OG0011753	12
ds_OG0000787	316
drpr_OG0011028	228
drosha_OG0001669_OG0	1240
drongo_OG0003372	6009
drl_OG0009559	264
drk_OG0007267	2339
dre4_OG0011055	1900
drd_OG0008345	5
dpy-PV_OG0008990	3729
dpr9_OG0002257	1921
dpr8_OG0001188_OG0	206
dpr6_OG0004063_OG0	2
dpr6_OG0002042_OG0	0
dpr6_OG0000407	18
dpr5_OG0002548_OG0	273
dpr4_OG0005433	1406
dpr3_OG0011779	581
dpr2_OG0001948	1552
dpr20_OG0011340	1700
dpr1_OG0012055	159
dpr1_OG0006245	555
dpr19_OG0011799_OG0	682
dpr18_OG0012334	27
dpr17_OG0012000	0
dpr17_OG0004953	209
dpr16_OG0004162	6
dpr15_OG0004952	2
dpr14_OG0007949	65
dpr13_OG0006090	116
dpr12_OG0005835	2299
dpr10_OG0010961	72
dpr10_OG0010959	48
dpp_OG0003437	168
dpn_OG0007163	38
dpa_OG0001628	34
dos_OG0011097	1764
dor_OG0007658	1805
dop_OG0009974	6561
dome_OG0003117	3913
dom_OG0011641	5353
dod_OG0007484	739
dock_OG0003371	2105
dob_OG0008351	66
dnt_OG0009562	193
dnr1_OG0007014	8744
dnk_OG0004468	834
dnd_OG0004781	4414
dnc_OG0011708	1578
dnc_OG0008127	17027
dnc_OG0008126	252
dnc_OG0008125	2649
dnc-PS_OG0008124	1334
dmt_OG0001387_OG0	31
dmrt99B_OG0001450_OG0	11
dmrt93B_OG0004408	0
dmrt11E_OG0008399	83
dmpd_OG0006298	4547
dmGlut_OG0009714	7300
dlp_OG0010864	280
dlg1_OG0007897	37
dlg1-PP_OG0007896	3241
dl_OG0009472	3877
dl_OG0009471	3115
dj-1beta_OG0005770	3428
disp_OG0004251	1303
disco_OG0008175	558
disco-r_OG0008174	4533
dind_OG0005028	1236
dimm_OG0009571	38
dila_OG0006338	2109
dikar_OG0010268	2895
didum_OG0006738	799
dib_OG0010501	0
dia_OG0009436	1127
dhd_OG0007990	11
dgt6_OG0001065_OG0	9
dgt5_OG0006211	26
dgt4_OG0001720	25
dgt3_OG0006224	182
dgt2_OG0009709	5
dgt1_OG0005705	1109
dgo_OG0002850	1378
deltaCOP_OG0007646	4716
del_OG0000960_OG0	2
defl_OG0010989	515
dec_OG0000781	0
ddbt_OG0011394	0
dco_OG0005780	1981
dco_OG0001440_OG1	2209
dcma_OG0008985	17
dbr_OG0003346_OG0	1053
dbo_OG0009990	1367
dbf_OG0009357	0
dbe_OG0003378	671
daw_OG0008940	5324
dare_OG0002800_OG0	1159
dar1_OG0010471	132
dap_OG0006345	223
dao_OG0008803	2596
dany_OG0005940	0
danr_OG0005176	0
dally_OG0011213	1427
dally_OG0011212	279
dah_OG0008338	115
daed_OG0001827	141
dac_OG0008863	861
da_OG0001888_OG0	6797
d_OG0001830_OG0	283
dUTPase_OG0003767	404
d4_OG0008715_OG0	1383
d-cup_OG0011487	2
cysu_OG0005489	9
cyst_OG0009090	2919
cyr_OG0008291	4
cype_OG0008832	11149
cyp33_OG0005884	306
cyc_OG0010397	2110
cwo_OG0004899	3812
cv_OG0007362	2320
cv-d_OG0002512	499
cv-c_OG0002579_OG0	44
cv-c_OG0001494_OG0	396
cv-c_OG0001493_OG0	1957
cv-2_OG0006916	4476
cutlet_OG0008789	55
cup_OG0009616	18
cuff_OG0006572	22
cue_OG0011295	2880
cu_OG0000580	741
ctrip_OG0001343_OG0	8151
cta_OG0012579_OG0	713
ct_OG0007968	5235
csw_OG0013276	161
csw_OG0007797	225
csw_OG0007796	6778
csul_OG0006492	478
cry_OG0002163_OG0	7773
crq_OG0008757	2647
crp_OG0009134	2873
crol_OG0009700	4293
crok_OG0001951	513
croc_OG0010287	0
crn_OG0007772	1242
crm_OG0008102	943
crim_OG0010024	913
crb_OG0005290	9685
cpx_OG0013111	1472
cpx-PX_OG0012085	3645
cpo-PS_OG0005428	7546
cpb_OG0009050	1652
cpa_OG0006269	1328
cos_OG0006759	584
corto_OG0004161	6022
cort_OG0009614	58
corolla_OG0001699	1
coro_OG0006787	1043
corn_OG0010417	3764
cora_OG0002935	21748
conv_OG0006519	10
cona_OG0001063_OG0	0
comt_OG0011735	3844
comt_OG0000835_OG0	4401
comr_OG0002715_OG0	0
comm_OG0009987	791
comm3_OG0009983	0
comm3_OG0009981	12
comm2_OG0009986	142
colt_OG0011771	2312
cold_OG0008768	873
cola_OG0003055	2
coil_OG0001668	786
cocoon_OG0000505_OG1	4717
cno_OG0004163	12202
cnn_OG0007262	3430
cnk_OG0005904	2386
cnir_OG0008909	102
cni_OG0012153	1131
cnc_OG0004669	9028
cnc_OG0004667	532
cnc_OG0004666	200
cn_OG0001602	0
cmpy_OG0010353	1706
cmet_OG0000199_OG1	93
cmet_OG0000199_OG0	15
cmb_OG0010571	1533
cm_OG0007822	1056
clumsy_OG0000969_OG0	2
clu_OG0006122	1970
clt_OG0002743	897
clos_OG0006355	258
clos_OG0000195_OG1	605
cl_OG0009453	2925
ckn_OG0006610	3567
ckd_OG0011888	0
ck_OG0008797	3662
cindr_OG0002648	2844
cin_OG0003187	1202
cid_OG0000775	1
cic_OG0001029_OG0	3776
cib_OG0003204	1567
chrb_OG0010044	2675
chp_OG0001521_OG0	3
chn_OG0003006_OG0	21088
chm_OG0009330	391
chk_OG0006796	2817
chinmo_OG0009049	1
chinmo_OG0009048	21
chif_OG0008858	4039
chico_OG0012135	2505
chic_OG0003345_OG0	7807
cher_OG0002557_OG0	698
chb_OG0010319	1497
chas_OG0007695	9655
cg_OG0006533	5283
cert_OG0011161	2672
cer_OG0012078	720
ced-6_OG0006366	8834
cdm_OG0002482	2454
cdi_OG0000729	2390
cdc14_OG0009306	1976
cd_OG0004708	13
ccb_OG0012089	4
cbt_OG0008760	3831
cbs_OG0007263	1196
cbc_OG0007265	507
caz_OG0003243_OG0	2208
cav_OG0000654	404
caup_OG0009938	0
cato_OG0006491	0
cathD_OG0002862	19695
cass_OG0009476	5651
casp_OG0006502	2909
cas_OG0004236	0
car_OG0007437	653
capu_OG0000612_OG0	1575
capt_OG0009025	4783
caps_OG0010157	2463
caps_OG0010156	2713
can_OG0004061_OG0	5
calypso_OG0006121	969
cal1_OG0002556_OG0	658
cag_OG0001595_OG0	699
cad_OG0009437	0
cactin_OG0003129	1104
cact_OG0009392	8540
cac_OG0000605_OG0	628
ca_OG0005700	5246
cN-IIIB_OG0006887	892
cDIP_OG0004394	19551
c12.2_OG0007567	3953
c12.1_OG0007568	1114
c11.1_OG0007569	3457
c-cup_OG0012143	0
c(3)G_OG0001464_OG0	0
bys_OG0007950	818
byn_OG0010803	0
by_OG0005550	6480
bwa_OG0012525	276
bwa_OG0009122	355
bw_OG0006000	1
bves_OG0007499	571
bves_OG0007497	1059
bur_OG0003683_OG0	2127
bun_OG0000556	2079
bun-PP_OG0009749	4982
bug_OG0006803	1244
btz_OG0005342	3223
btv_OG0009487	5654
btv_OG0003692	683
btsz_OG0004581	10
btsz_OG0001035_OG1	343
btn_OG0004719	0
btl_OG0002041	210
btd_OG0007557	522
bt_OG0000537_OG1	0
bsk_OG0012344	4980
bsh_OG0009110	0
bsf_OG0001906_OG0	4335
bs_OG0006897	334
bs_OG0003002	258
brwl_OG0009277	1346
brv3_OG0011666	59
brv2_OG0010919	0
brv1_OG0000706_OG0	0
brun_OG0003663	1957
bru3_OG0011909	86
bru3_OG0010907	1085
bru2_OG0012161	436
bru2_OG0011823	1059
bru2_OG0009740	9372
bru1_OG0009738	802
bru1_OG0009737	136
brp_OG0000499_OG1	2418
brm_OG0009999	3302
brk_OG0007975	756
brat_OG0001919	405
br_OG0011928	0
br_OG0007659	16
bowl_OG0008785	511
bou_OG0007819	1259
botv_OG0006642	1112
boss_OG0005676	8904
borr_OG0009292	33
bora_OG0003911	0
bor_OG0004967	1126
bonsai_OG0007008	1071
bond_OG0004726	5068
bon_OG0004934	2160
boly_OG0007153	5
bol_OG0011238	463
boil_OG0012322	12
boi_OG0007603	11
boi_OG0007601	54
bocks_OG0002575_OG0	950
boca_OG0006727	2432
bnl_OG0004512	16
bnk_OG0005787	0
bnb_OG0001206_OG1	1122
bmm_OG0010858	14301
bma_OG0010967	20
blw_OG0006982	62346
blp_OG0005216	645
blow_OG0006726	978
blot_OG0010924	145543
blanks_OG0011885_OG0	468
bip1_OG0010560	373
bin_OG0010286	1
bin3_OG0007310	3132
bigmax_OG0005365	631
bif_OG0012761	414
bif_OG0003277	773
bib_OG0001843_OG0	33
bi_OG0012904	119
bi_OG0003201	3337
bgm_OG0009412	21947
bgcn_OG0001647	395
betaggt-I_OG0008962	934
betaTub65B_OG0011696	1
betaGlu_OG0002667	214
betaCOP_OG0008653	7253
beta4GalT7_OG0005195	366
beta4GalNAcTB_OG0002610	660
beta4GalNAcTA_OG0006521	1169
beta3GalTII_OG0012738	575
beta-Spec_OG0007697	21668
beta-PheRS_OG0005298	1359
beta'COP_OG0009212	5684
ben_OG0000514_OG0	5549
bel_OG0001048	11345
beg_OG0004008	416
beat-Vc_OG0001062_OG0	32
beat-Vb_OG0005021	13
beat-Va_OG0005024	0
beat-VII_OG0011544	160
beat-VII_OG0011542	122
beat-Ic_OG0001866_OG0	0
beat-Ib_OG0009146	0
beat-Ia_OG0011784	466
beat-IV_OG0005508	879
beat-IIb_OG0005481	127
beat-IIa_OG0005482	10
beat-IIIc_OG0003687	397
beat-IIIb_OG0009460	151
beat-IIIa_OG0009463	181
beag_OG0004860	1124
be_OG0000785	1405
bdl_OG0003385	2573
bdg_OG0006805	3570
bcn92_OG0007793	1032
bchs_OG0003722	198
bcd_OG0002111_OG0	1
bc10_OG0010387_OG0	831
bbx_OG0008688	7298
bbg_OG0010872	743
bbg_OG0010871	11
bbc_OG0007266	5166
bb8_OG0005496	8
baz_OG0008596	3673
barr_OG0000425_OG0	685
bark_OG0008784	1782
barc_OG0010291	637
bap_OG0001358_OG0	0
bam_OG0005170	0
ball_OG0001092_OG1	153
bai_OG0005189	3056
baf_OG0003792	1293
babos_OG0007027	268
babo_OG0006628	1226
bab2_OG0011326	8297
bab1_OG0011328	179
bab1_OG0011327	124
b_OG0009189	24
b6_OG0007653	33
azot_OG0000210_OG1	10
azot_OG0000210_OG0	0
az2_OG0006736	394
axo_OG0010628	1037
axo_OG0010626	3491
axo_OG0010625	374
axo_OG0003993	1422
axed_OG0010262	314
awd_OG0002664	11751
ave_OG0006159	513
aux_OG0003096_OG0	3558
aust_OG0001881	0
aurB_OG0009647	3
aurA_OG0004964	18
aub_OG0000482_OG0	14
ato_OG0004804	0
atms_OG0004154	1245
atl_OG0001399	6676
atk_OG0010362	0
atilla_OG0011822	16612
asun_OG0002419_OG0	540
ast_OG0003560	681
asrij_OG0006972	1490
aspr_OG0008488	191
asp_OG0004633	1
asl_OG0004217	30
ash2_OG0004623	1141
ash1_OG0000982_OG0	70
asf1_OG0009889	863
ase_OG0007840	0
asRNA:CR46473_OG0000925_OG0	19
asRNA:CR46354_OG0002193_OG0	299
asRNA:CR46246_OG0011916	10
asRNA:CR46139_OG0003106_OG0	64
asRNA:CR46029_OG0000226_OG1	3
asRNA:CR46029_OG0000226_OG0	4
asRNA:CR45943_OG0010336	436
asRNA:CR45350_OG0001645_OG0	3129
asRNA:CR45195_OG0000203_OG1	1
asRNA:CR45195_OG0000203_OG0	8
asRNA:CR45044_OG0005605_OG0	110
asRNA:CR44894_OG0012090_OG0	0
asRNA:CR44372_OG0000331_OG1	0
asRNA:CR44372_OG0000331_OG0	1
asRNA:CR44179_OG0001455_OG0	2709
asRNA:CR44169_OG0002969_OG0	3381
asRNA:CR44106_OG0002406_OG0	23
asRNA:CR43809_OG0003675_OG0	732
asRNA:CR43463_OG0001607_OG0	443
asRNA:CR43454_OG0002277_OG0	146
asRNA:CR43426_OG0012535_OG0	0
asRNA:CR43299_OG0012338_OG0	1
asRNA:CR42743_OG0003772_OG0	4
asRNA:CR31429_OG0002339_OG0	384
arx_OG0009914	13
aru_OG0003377	7115
arr_OG0007264	804
armi_OG0002027	205
arm_OG0007636	11899
ari-2_OG0003028	2773
ari-1_OG0007878	2234
arg_OG0007835	74
arg_OG0003183	181
aralar1_OG0001518	8575
ara_OG0009939	8
aqz_OG0001049_OG1	21062
aqrs_OG0005393	0
apt_OG0002733	487
app_OG0010830	748
apolpp_OG0012638	763
apn_OG0002443_OG0	0
aph-1_OG0003552_OG0	840
ap_OG0005832	33
aos_OG0010741	1912
aop_OG0003458	971
antr_OG0007227	34
antdh_OG0008007	106731
anox_OG0007490	3477
anchor_OG0010100	5488
ana_OG0006403	2
ana3_OG0006194	50
ana2_OG0007120	310
ana1_OG0002269	1141
amx_OG0007575	833
amos_OG0003702_OG0	0
amon_OG0011540	5790
amd_OG0001918	8280
aly_OG0004083	4
alt_OG0004894	3928
alrm_OG0002498	24
alphaTub67C_OG0010998	4
alphaSnap_OG0010384	4964
alphaCOP_OG0011275	8981
alpha4GT1_OG0000948	1225
alpha-Spec_OG0011040	25501
alpha-PheRS_OG0008296	1393
alpha-Man-Ic_OG0011549	2
alpha-Man-Ib_OG0005087	1313
alpha-Man-Ia_OG0003131	1593
alpha-Man-Ia_OG0003130	229
alpha-Man-Ia-PP_OG0001168	1390
alpha-Man-IIb_OG0005229	7629
alpha-Man-IIa_OG0004878	2835
alpha-Est9_OG0004351	441
alpha-Est8_OG0004352	3159
alpha-Est7_OG0001351	2999
alpha-Est6_OG0004354	1
alpha-Est3_OG0004356	1054
alpha-Est2_OG0000314	3005
alpha-Est1_OG0004357	14664
alpha-Est10_OG0004350	27706
alpha-Catr_OG0006852	7616
alph_OG0005113	5873
alph_OG0000083_OG0	0
alien_OG0009301	3671
alc_OG0006389	15898
al_OG0008749	65
akirin_OG0010441	2637
agt_OG0001016_OG0	30
ago_OG0010530	1705
aft_OG0006080	535
adp_OG0006108	1239
acj6_OG0008334	1770
acj6_OG0008333	344
ac_OG0007843	0
abs_OG0003097	979
abo_OG0009656	387
ab_OG0009684	194
ab_OG0009683	566
aay_OG0011265	36576
a_OG0006460	1450
aPKC_OG0006609	47
aPKC_OG0006608	1613
aPKC_OG0006607	393
a6_OG0007651	683
a5_OG0009037	271509
a10_OG0010691	668493
Zyx_OG0013487	714
Zwilch_OG0005789	19
Zw_OG0001164	6024
Zw10_OG0000914	679
Zpr1_OG0007675	783
ZnT86D_OG0005459	520
ZnT77C_OG0003956	240
ZnT63C_OG0010664	1696
ZnT49B_OG0007209	2171
ZnT41F_OG0000939_OG0	87
ZnT35C_OG0000447	3331
Zn72D_OG0010796	6858
Zmynd10_OG0003919_OG0	10
Ziz_OG0009323	1744
Ziz_OG0009321	1257
Zir_OG0000526_OG1	781
Zip99C_OG0005708	2681
Zip89B_OG0002421	9
Zip88E_OG0004609	519
Zip71B_OG0010848	32
Zip48C_OG0006575	674
Zip42C.2_OG0006795	0
Zip42C.1_OG0002972	0
Zif_OG0004300	819
Zfrp8_OG0006880	649
Zdhhc8_OG0003134_OG0	1081
Zcchc7_OG0004012_OG0	3408
Zasp67_OG0010983	5
Zasp66_OG0011195	20
Zasp66_OG0004097	27
Zasp52_OG0006811	400
Zaf1_OG0005074	182
ZIPIC_OG0005721	372
ZC3H3_OG0011182	1511
ZAP3_OG0001692	4627
Z600_OG0011840	0
Ythdf_OG0005190	2392
Ythdc1_OG0010670	4566
Ypel_OG0007527	663
Yp3_OG0008252	1729
Yp2_OG0007535	2444
Yp1_OG0007534	2174
Ykt6_OG0007945	2063
Yippee_OG0008397	1966
Yip1d1_OG0009765	1805
Yif1_OG0011538	1113
YME1L_OG0003013	2431
YL-1_OG0009655	467
Xxylt_OG0002999	2460
Xrp1_OG0002156	26786
Xrcc2_OG0001204	9
Xport-B_OG0004522	196
Xport-A_OG0011453	194
Xpd_OG0006615	181
Xpc_OG0001643	1007
Xpac_OG0008280	216
Xe7_OG0004231	10330
Xbp1_OG0006277	14783
XRCC1_OG0007987	378
XNP_OG0002496	6856
X11Lbeta_OG0008049	1689
X11L_OG0007702	2907
Wwox_OG0009788	702
Wsck_OG0004621	645
Wnt6_OG0009337	157
Wnt5_OG0012128	1345
Wnt4_OG0003630	512
Wnt2_OG0006363	5846
Wnt10_OG0009336	1
Wnk_OG0001963_OG0	6560
Whamy_OG0004566	0
Wee1_OG0001275_OG0	789
Wdr92_OG0010120	742
Wdr82_OG0003480	802
Wdr81_OG0009713	1921
Wdr62_OG0009065	12288
Wdr59_OG0009670	729
Wdr37_OG0005046	1572
Wdr33_OG0004230	219
Wdr24_OG0005688	528
Wdfy2_OG0003644_OG0	1982
Wbp2_OG0009926	11291
WRNexo_OG0002464_OG0	0
WDR79_OG0008718	398
WASp_OG0005388	1126
Vti1b_OG0005047	1404
Vti1a_OG0011350	554
Vta1_OG0011270	5712
Vsx2_OG0007374	30
Vsx1_OG0011668	18
Vsp37A_OG0007830	1083
Vrp1_OG0005928	3301
Vps8_OG0003944	844
Vps60_OG0003897_OG0	3996
Vps53_OG0009008	1233
Vps52_OG0009452	1443
Vps51_OG0007230	936
Vps50_OG0002763_OG0	2195
Vps4_OG0007865	4226
Vps45_OG0005556	735
Vps37B_OG0004165	1344
Vps36_OG0010562	2204
Vps35_OG0003032	3228
Vps33B_OG0001070	790
Vps2_OG0005660	3098
Vps29_OG0009024	1637
Vps28_OG0007186	1553
Vps26_OG0007641	2676
Vps25_OG0003051	1933
Vps24_OG0007327	2964
Vps20_OG0007012	1714
Vps16B_OG0005701	450
Vps16A_OG0004872	527
Vps15_OG0004865	2139
Vps13_OG0002955	6940
Vps13D_OG0009933	2132
Vps13B_OG0001512_OG0	880
Vml_OG0012098_OG0	0
Vmat_OG0007275	500
Vmat_OG0007272	2077
Vm34Ca_OG0000797	0
Vm32E_OG0009682	12
Vm26Ab_OG0001537	0
Vm26Aa_OG0000623	0
Vlet_OG0008388	473
Vinc_OG0007778	2409
Vhl_OG0002799_OG0	426
VhaSFD_OG0008870	18074
VhaPPA1-2_OG0004589	0
VhaPPA1-1_OG0004591	18143
VhaM9.7-d_OG0011484	0
VhaM9.7-c_OG0010520	687
VhaM9.7-b_OG0009872_OG0	10773
VhaM9.7-a_OG0010535	1541
VhaAC45_OG0002893	31671
VhaAC39-2_OG0004670	32
VhaAC39-1_OG0003301_OG0	16332
Vha68-3_OG0009764	0
Vha68-2_OG0000341_OG1	5845
Vha68-2_OG0000341_OG0	76399
Vha55_OG0004433	47757
Vha44_OG0006483	22822
Vha36-2_OG0006185	0
Vha36-1_OG0000260_OG1	14738
Vha36-1_OG0000260_OG0	147
Vha26_OG0004214	16678
Vha16-5_OG0012134	12
Vha16-4_OG0006442	0
Vha16-3_OG0010045	0
Vha16-2_OG0003888	0
Vha16-1_OG0006797	20106
Vha14-2_OG0004262	0
Vha14-1_OG0006814	11714
Vha13_OG0004506	35687
Vha100-5_OG0009696	0
Vha100-4_OG0002459_OG0	340
Vha100-3_OG0006651	0
Vdup1_OG0011380	2291
Vav_OG0007457	179
Vav_OG0007455	1134
Vap33_OG0003300	2942
Vang_OG0006397	498
Vamp7_OG0006336	2241
ValRS_OG0007240	3659
ValRS-m_OG0004106_OG0	664
Vajk4_OG0005906	79
Vajk3_OG0003656_OG0	8
Vajk2_OG0012154	0
Vajk1_OG0003657	0
Vago_OG0008022	10
VGlut_OG0003440	0
VGAT_OG0006532	228
VAChT_OG0011445	492
VAChT_OG0004450	918
Uxt_OG0008805	321
Uxs_OG0011150	1107
Uvrag_OG0009223	1958
Utx_OG0008851	2923
Usp8_OG0004396	1247
Usp7_OG0008480	4157
Usp5_OG0010642	2725
Usp47_OG0010199	5488
Usp39_OG0008686	585
Usp32_OG0010391	6429
Usp30_OG0008417	1088
Usp2_OG0008695	3294
Usp20-33_OG0006526	2153
Usp1_OG0005105	2432
Usp16-45_OG0007381	1534
Usp15-31_OG0006043	3238
Usp14_OG0009388	3059
Usp12-46_OG0004693	495
Usp10_OG0011338	183
Usp10_OG0011336	799
Usf_OG0007923	530
Use1_OG0011240	563
Uros2_OG0005232	1
Uros1_OG0007753	746
Urod_OG0002888	5285
Uro_OG0009312	0
Upf3_OG0006942	763
Upf2_OG0008282	1144
Upf1_OG0008203	1525
Unr_OG0004093_OG0	7881
Unc-89_OG0006860	420
Unc-76_OG0007798	1753
Unc-115b_OG0001386_OG0	6118
Ulp1_OG0000197_OG0	1460
Ugt50B3_OG0005831_OG0	2400
Ugt49C1_OG0000592_OG0	8460
Ugt49B2_OG0004376_OG1	0
Ugt37D1_OG0001853	15569
Ugt37C1_OG0000137_OG1	1581
Ugt36E1_OG0000965	208
Ugt36D1_OG0009527	216
Ugt36A1_OG0001871_OG0	40
Ugt35D1_OG0000322_OG0	0
Ugt35C1_OG0000464_OG0	15126
Ugt35B1_OG0001485_OG0	66104
Ugt35A1_OG0005462	5764
Ugt317A1_OG0007005	2
Ugt316A1_OG0003858_OG0	2201
Ugt307A1_OG0011794	0
Ugt305A1_OG0010500	0
Ugt303B2_OG0000073_OG0	0
Ugt303A1_OG0001484	0
Ugt302E1_OG0011513	41
Ugt302C1_OG0000227_OG1	10310
Ugt302C1_OG0000227_OG0	159
Ugt301D1_OG0009504	4700
Uggt_OG0001972	2087
Ugalt_OG0001732	378
Ufl1_OG0004315	1293
Ufd4_OG0008852	11812
Ufd1_OG0010068	2652
Ufc1_OG0006682	926
Uev1A_OG0003991	2248
Ude_OG0004638	1408
Ucp4C_OG0001790	0
Ucp4B_OG0012887	0
Ucp4A_OG0007686	1576
Uck_OG0005291	853
Uch_OG0001828	989
Uch-L5_OG0011014	490
Uch-L5R_OG0003295	0
Ubr3_OG0007943	2261
Ubr3_OG0007942	3324
Ubr1_OG0008582	5131
Ubqn_OG0007418	4921
Ublcp1_OG0004681	1114
Ube4B_OG0009766	2814
Ube4A_OG0009611	2507
Ube3a_OG0010056	1886
UbcE2M_OG0011155	1535
UbcE2H_OG0008286	2793
Ubc87F_OG0002212_OG0	0
Ubc84D_OG0004353	55
Ubc7_OG0008548	2057
Ubc6_OG0011422	2527
Ubc4_OG0010997	1804
Ubc2_OG0009638	552
Ubc10_OG0001563_OG1	3278
Uba5_OG0001716_OG0	0
Uba4_OG0001955	722
Uba3_OG0007302	772
Uba2_OG0010550	1386
Uba1_OG0006346	15562
UQCR-Q_OG0010088	7208
UQCR-C2_OG0010730	23354
UQCR-C1_OG0004586	32053
UQCR-14L_OG0000416_OG1	8020
UQCR-11_OG0013243	4606
UK114_OG0008807	102
UGP_OG0011247	5503
UBL3_OG0011710	2110
U4-U6-60K_OG0010093	668
U3-55K_OG0006174	202
U2af50_OG0003245	3372
U2af38_OG0008743	1554
U2A_OG0006718	373
TyrR_OG0005575	108
TyrRS_OG0004016	2060
TyrRS-m_OG0006050	423
TyrRII_OG0005574	210
Tyler_OG0007432	6
Txl_OG0010201	3894
TwdlÎ²_OG0000256_OG1	0
TwdlÎ²_OG0000256_OG0	17
Twdlalpha_OG0008541	0
TwdlZ_OG0008540	0
TwdlY_OG0001769	7
TwdlX_OG0008539	0
TwdlW_OG0005478	1
TwdlV_OG0007326	0
TwdlS_OG0005640	0
TwdlR_OG0005641	0
TwdlQ_OG0011541	0
TwdlG_OG0007324	0
TwdlF_OG0007323	0
TwdlE_OG0003797_OG0	3
TwdlD_OG0000012_OG7	0
TwdlD_OG0000012_OG5	0
TwdlD_OG0000012_OG4	3
TwdlD_OG0000012_OG3	7
TwdlD_OG0000012_OG2	0
TwdlD_OG0000012_OG1	0
TwdlD_OG0000012_OG0	0
TwdlC_OG0005632	0
Tusp_OG0005353	2824
Tudor-SN_OG0011392	3068
Tti1_OG0004560	728
Ttd14_OG0002950	9383
Ttc7_OG0007312	3812
Ttc30_OG0003789	4568
Ttc26_OG0002516	2670
Ttc19_OG0009539	751
Tsr1_OG0010298	607
Tspo_OG0008763	6186
Tsp_OG0000974	131
Tsp97E_OG0005636	3266
Tsp96F_OG0005683	188
Tsp86D_OG0003113_OG0	278
Tsp86D_OG0002553	577
Tsp74F_OG0010118	8987
Tsp68C_OG0012206	1
Tsp66E_OG0011216	1369
Tsp66A_OG0000629	0
Tsp5D_OG0008617	100
Tsp47F_OG0006236	9633
Tsp42Er_OG0011624_OG0	75
Tsp42Eq_OG0001631_OG0	0
Tsp42Ep_OG0006769	71
Tsp42Eo_OG0006770	1972
Tsp42En_OG0006771	4409
Tsp42El_OG0000772	1470
Tsp42Ek_OG0001632_OG0	55
Tsp42Ej_OG0006773	3992
Tsp42Ei_OG0006774	277
Tsp42Eh_OG0006775	4
Tsp42Eg_OG0006776	1164
Tsp42Ef_OG0002965	33427
Tsp42Ee_OG0000474_OG0	10680
Tsp42Ed_OG0002966	10155
Tsp42Ec_OG0001633	31
Tsp42Eb_OG0002967_OG0	132
Tsp42Ea_OG0002968_OG0	9617
Tsp42A_OG0000679_OG0	21
Tsp39D_OG0003735_OG0	4022
Tsp33B_OG0009698	3
Tsp29Fb_OG0003800	35725
Tsp29Fa_OG0009801	8172
Tsp26A_OG0005845	271
Tsf3_OG0006114	1617
Tsf2_OG0009942	3982
Tsf1_OG0008654	15503
Tsen34_OG0004045_OG0	78
Tsen2_OG0012680	286
Tsc1_OG0005316	2253
Ts_OG0008925	27
Trxr-2_OG0001767_OG0	7692
TrxT_OG0012110	0
Trx-2_OG0009271	9880
Trs33_OG0005258	286
Trs31_OG0006162	620
Trs23_OG0009807	499
Trs20_OG0010790	738
Trpml_OG0001967_OG0	1549
Trpm_OG0006835	4956
Trpgamma_OG0008867	102
TrpRS_OG0004871	1391
TrpRS-m_OG0000987_OG0	155
TrpA1_OG0011215	122
Trp1_OG0000944_OG0	5221
Trmt112_OG0010313	624
Trm7-34_OG0004397	287
Trm7-32_OG0002375	612
Trm1_OG0009745	710
Trl_OG0004046_OG0	4735
Trissin_OG0005244	5
TrissinR_OG0001267	5270
Trim9_OG0013092_OG0	0
Trim9_OG0009359	22
Trh_OG0011324	161
Trf_OG0009782	174
Trf5_OG0008953	7
Trf4_OG0003553	2
Trf4-2_OG0011512	1
Trf4-1_OG0007414	1921
Trf2_OG0003261	554
Treh_OG0001583_OG0	10536
Tre1_OG0007366	822
Trc8_OG0005112	4774
Trax_OG0005255	748
Trap1_OG0001638_OG0	3893
Traf6_OG0008302	722
Traf4_OG0009009	9
Traf-like_OG0008195	6
Tpst_OG0008634	570
Tps1_OG0003559	194
Tpr2_OG0003536_OG0	2961
TppII_OG0006547	4851
TpnC41C_OG0013095	7
TpnC25D_OG0008835	7
Tpi_OG0005732	11385
Tpc2_OG0002700	12
Tpc1_OG0005469	922
TotM_OG0000049_OG2	6
TotM_OG0000049_OG0	3
TotA_OG0000285_OG0	0
Torsin_OG0001719	1428
Tor_OG0003788	1828
Topors_OG0001142_OG0	1465
Top3Î²_OG0003319_OG0	2082
Top3alpha_OG0009089	443
Top2_OG0001226	1442
Top1_OG0008339	2940
Tomosyn_OG0008453	3781
Tom_OG0010853	0
Tom70_OG0009716	1991
Tom40_OG0007963	1155
Tom20_OG0012411	3934
Tollo_OG0003874	29
Toll-9_OG0010379	0
Toll-7_OG0001652_OG0	839
Toll-6_OG0009965	64
Toll-4_OG0000156_OG1	0
Tob_OG0008170	670
Tnpo-SR_OG0008945	545
Tnks_OG0005138	1303
Tmtc3_OG0006273	1004
Tmhs_OG0011057	2
Tmem63_OG0007182	2837
Tmem18_OG0011586	427
Tmem131_OG0006681	1987
Tmc_OG0004067	967
Tm2_OG0004614	106
Tm1_OG0002266_OG0	161
Tlk_OG0008142	3049
Tl_OG0011532	1170
Tk_OG0004961	0
TkR99D_OG0002625	7
TkR86C_OG0004903	2633
Tis11_OG0003290	1615
Tip60_OG0007936	1108
Tina-1_OG0005866	45482
Timp_OG0002591_OG0	987
Tim9b_OG0007428	383
Tim9a_OG0008398	231
Tim8_OG0000922	566
Tim17b1_OG0004177	0
Tim17a2_OG0000410_OG1	109
Tim13_OG0001290_OG1	0
Tim10_OG0005956	1731
Tig_OG0000660_OG0	97
Tif-IA_OG0004141_OG0	423
Tie_OG0011128	10438
ThrRS_OG0003782	5021
Thor_OG0008820	1325
Theg_OG0004778	38
Tgt_OG0009033	458
Tgs1_OG0001445_OG0	134
Tgi_OG0010564	1802
Tg_OG0000333_OG0	236
Tfb5_OG0003416	231
Tfb4_OG0009023	245
Tfb1_OG0006128	1710
TfIIS_OG0008798	2068
TfIIFbeta_OG0004907	629
TfIIFalpha_OG0004295	2253
TfIIEbeta_OG0010539	1048
TfIIEalpha_OG0010029	1174
TfIIB_OG0009371	1181
TfIIA-S-2_OG0000392_OG1	2512
TfIIA-L_OG0005373	3284
TfAP-2_OG0009870	104
Tet_OG0011115	18
Tet_OG0011114	837
Tes_OG0005897	854
Tep4_OG0000904	17286
Tep3_OG0003623	2446
Tep1_OG0000096_OG1	9732
Tep1_OG0000096_OG0	0
Tengl3_OG0001824	0
Tengl1_OG0003454	0
Ten-m_OG0003822	823
Ten-a_OG0008476	3
Tektin-C_OG0010210	31
Tektin-A_OG0003580_OG0	0
Tehao_OG0003602	2
Teh4_OG0003344	3221
Teh3_OG0010519	1014
Teh2_OG0010518	4086
Teh1_OG0001389	413
Tdrd3_OG0010857	1832
Tdc1_OG0002979_OG0	3374
Tctp_OG0000579_OG0	14474
Tcs5_OG0010601	622
Tcs4_OG0008269	429
Tcs3_OG0010752	271
Tcs1_OG0006618	425
Tbp_OG0005958	841
Tbh_OG0012563	15
Tbh_OG0007939	222
Tbce_OG0001535_OG0	1430
Tbc1d8-9_OG0002007_OG0	1181
Tbc1d15-17_OG0003351_OG0	1316
Tb_OG0011543	7
TbCMF46_OG0003508	969
Taz_OG0007220	981
Tat_OG0008225	12
Tasp1_OG0010011	241
Task7_OG0004877	61
Task7_OG0002201_OG0	0
Tapdelta_OG0006234	2128
Tap42_OG0009217	934
Tao_OG0007436	6026
Tango9_OG0001056_OG0	3697
Tango5_OG0008044	5258
Tango4_OG0008481	758
Tango2_OG0008266	373
Tango1_OG0009609	4968
Tango14_OG0009026	1764
Tango11_OG0005951	1427
Tango10_OG0008383	404
Taldo_OG0006847	5062
Takl1_OG0002392_OG0	18
Tailor_OG0002117	1343
Taf9_OG0003160	1083
Taf8_OG0007876	547
Taf7_OG0002125	486
Taf6_OG0003835_OG0	834
Taf5_OG0001592_OG0	961
Taf4_OG0010794	4509
Taf3_OG0013283	4951
Taf2_OG0010972	946
Taf1_OG0004307	2729
Taf13_OG0009129	804
Taf12_OG0005600	2070
Taf12L_OG0008986	0
Taf11_OG0009262	208
Taf10b_OG0008943	1452
Taf10_OG0008942	1354
Tace_OG0002631	1841
Tab2_OG0006465	2892
TTLL6B_OG0002539	50
TTLL6A_OG0007059	0
TTLL5_OG0005179	1682
TTLL4B_OG0008779	43
TTLL4A_OG0009659	1179
TTLL3B_OG0001946	47
TTLL3A_OG0003760_OG0	75
TTLL1B_OG0003994	0
TTLL1A_OG0008597	0
TTLL15_OG0001430	993
TTLL12_OG0002864	912
TSG101_OG0010706	4958
TORIP_OG0010400	823
TMEM216_OG0004825	584
TM9SF4_OG0009198	3184
TM9SF3_OG0001297	1783
TM9SF2_OG0001893	5910
TM4SF_OG0006946	4438
THG_OG0003406_OG0	173
THADA_OG0001762	1054
TH1_OG0008193	508
TER94_OG0002881	16574
TBCD_OG0009080	1455
TBCC_OG0001795	2770
TBCB_OG0007049	1105
TBC1d7_OG0005310	348
TBC1D5_OG0002446_OG0	1533
TBC1D23_OG0009020	3490
TBC1D16_OG0009370	3059
TAF1C-like_OG0003003	892
TAF1B_OG0002249	77
T48_OG0005638_OG0	904
T3dh_OG0007033	323
Syx8_OG0010729	767
Syx7_OG0010288	4313
Syx6_OG0002788_OG0	2870
Syx5_OG0009394	5621
Syx4_OG0008103	70
Syx1A_OG0002530	7134
Syx18_OG0004620	1793
Syx17_OG0011145	1511
Syx16_OG0008073	1653
Syx13_OG0003923_OG0	2090
Sytβ_OG0012205	181
SytÎ²_OG0000282_OG1	0
SytÎ²_OG0000282_OG0	0
Sytbeta_OG0010844	1783
Sytalpha_OG0009486	364
Syt4_OG0004341	9994
Syt1_OG0003551	6047
Syt14_OG0003100	1031
Syt12_OG0008400	85
Sys1_OG0001422	1021
Synj_OG0005932	3543
Syngr_OG0007299	4383
Synd_OG0002399_OG0	3121
Syn_OG0002593_OG0	4888
Syn_OG0002592_OG0	269
Syn2_OG0006467	2650
Syn1_OG0009851	664
Syn1_OG0009849	366
Sym_OG0001344	583
Syb_OG0000420_OG0	4191
Sxl-PX_OG0012505	618
Sws1_OG0012860	8
Swip-1_OG0001915	1156
Swim_OG0003031	961
Svip_OG0011926	520
Svil_OG0011090	8062
SvilF_OG0011089	5168
SvilE_OG0004079	2872
Svil-PX_OG0011092	48
Suv3_OG0007328	520
Surf6_OG0004521	346
Surf4_OG0001467	2237
Surf1_OG0010280	1012
Sur-8_OG0005487	1108
Sulf1_OG0004969	868
Sugb_OG0010028	782
SuUR_OG0010076	435
Su(z)2_OG0002948_OG0	1603
Su(z)12_OG0010582	2066
Su(var)3-9_OG0001398	264
Su(var)3-7_OG0001443_OG0	1061
Su(var)3-3_OG0010188	470
Su(var)205_OG0001228	1817
Su(var)2-HP2_OG0000760_OG0	51
Su(var)2-10_OG0006392	2817
Su(fu)_OG0004440	950
Su(dx)_OG0009076	5907
Su(Tpl)_OG0010390	3555
Su(P)_OG0010725	1586
Su(H)_OG0008796	5612
Stt3B_OG0005184	7423
Stt3A_OG0007500	2191
Strump_OG0010793	1839
Strn-Mlck-PS_OG0000768	2779
Strip_OG0010667	5129
Strica_OG0001531_OG0	39
Stoml2_OG0011632	274
Stoml2_OG0006848	962
Stip1_OG0008744	3456
Sting_OG0006335	1333
Stat92E_OG0001053_OG0	3921
Start1_OG0006022	1131
Stam_OG0009648	3575
Stacl_OG0001642_OG0	2525
Stacl-PR_OG0006826	2168
St4_OG0006800	2
St2_OG0002343	0
St1_OG0002728	48
Ssu72_OG0007419	477
Ssrp_OG0006959	958
Ssl_OG0000327_OG0	2
Ssl1_OG0009812	705
Ssk_OG0010183	0
Sse_OG0003933	37
Ssdp_OG0005061	2283
Ssb-c31a_OG0000697	329
Ssadh_OG0005140	2407
SsRbeta_OG0010791	2216
Sry-delta_OG0001514	768
Sry-beta_OG0005723	272
Sry-alpha_OG0005724	35
Srrm234_OG0011268	36240
Srrm1_OG0003921_OG0	2953
Srr_OG0002348_OG0	14
Srpk79D_OG0003823	3533
SrpRbeta_OG0011198	1231
SrpRalpha_OG0008017	3427
Srp9_OG0011890	371
Srp72_OG0004933	2156
Srp68_OG0011222	2148
Srp54k_OG0010594	4765
Srp54_OG0003504	3091
Srp19_OG0010436	1934
Srp14_OG0004930	791
Srlp_OG0004429	1688
Src64B_OG0011125	503
Src42A_OG0005827_OG0	508
Src42A_OG0000875_OG0	8215
Sras_OG0003986_OG0	183
Sr-CII_OG0000207_OG2	3
Sr-CII_OG0000207_OG1	9
Sr-CIII_OG0003392_OG0	0
Spx_OG0008608	767
Sptr_OG0008624	819
Spt_OG0007111	89
Spt7_OG0007684	461
Spt6_OG0008605	5476
Spt5_OG0007041	2994
Spt3_OG0004959	392
Spt20_OG0010563	1958
Spt-I_OG0011661	5926
Sps1_OG0000895	999
Spred_OG0002774	1590
Spps_OG0001470_OG0	627
Spp_OG0003358	1874
SppL_OG0005682	1200
Spn_OG0011094	3210
Spn88Ea_OG0000224_OG1	14741
Spn88Ea_OG0000224_OG0	4
Spn85F_OG0004577	299
Spn77Ba_OG0000279_OG0	4398
Spn55B_OG0006101	1247
Spn47C_OG0002783_OG0	54
Spn43Ad_OG0002962	941
Spn43Ab_OG0006766	1399
Spn43Aa_OG0006767	4
Spn42De_OG0006785	256
Spn42Dd_OG0011626	1208
Spn42Dc_OG0006786	26
Spn42Da_OG0000165_OG1	2339
Spn31A_OG0003524	52
Spn28F_OG0000034_OG1	0
Spn28Dc_OG0003793_OG0	2719
Spn27A_OG0009615	2277
Spn100A_OG0005766	0
Sply_OG0005916	1952
Spindly_OG0001870_OG0	12
Spg7_OG0007361	1535
Spf45_OG0002689_OG0	7
Spec2_OG0004219	150
SpdS_OG0005565	432
Spc25_OG0005019	4
Spc105R_OG0010342	19
Spase25_OG0007886	3703
Spase22-23_OG0005300	3073
Spase12_OG0005110	1746
Spag1_OG0005637	0
Sp7_OG0004360	8509
Sp212_OG0004541	261
Sp1_OG0007556	25138
SoxN_OG0003801_OG0	952
Sox21b_OG0010882	0
Sox21a_OG0010883	0
Sox15_OG0006531	4572
Sox14_OG0006857	1668
Sox102F_OG0011558	361
Sox100B_OG0005781	190
Sou_OG0006266	1627
Sos_OG0009190	3869
Son_OG0002572	1087
Sod3_OG0001579_OG0	31039
Sod2_OG0006424	9194
Sod1_OG0001293_OG0	31186
Socs44A_OG0007178	814
Socs36E_OG0009495	1515
Socs16D_OG0007689	2141
Sobp_OG0006568	936
SoYb_OG0000618	42
Snx6_OG0003496	4822
Snx3_OG0004434	2346
Snx27_OG0008087	869
Snx27_OG0008085	173
Snx21_OG0008944	718
Snx1_OG0008891	1412
Snx16_OG0002758_OG0	1165
Snup_OG0011106	64
Snr1_OG0004197	837
Snp_OG0000663	1034
Snoo_OG0009793_OG0	1004
Snoo_OG0003794	174
Snmp2_OG0010462	5833
Snmp1_OG0004393	60460
Snm1_OG0004205	168
Snapin_OG0012138	255
Snap29_OG0001152_OG0	931
Snap24_OG0001388	3211
SmydA-9_OG0007583	2
SmydA-8_OG0007779	0
SmydA-8_OG0003175	74
SmydA-7_OG0005923	223
SmydA-6_OG0005922	12
SmydA-5_OG0005839	43
SmydA-4_OG0008026	998
SmydA-3_OG0009645	30
SmydA-2_OG0003860_OG0	0
SmydA-1_OG0006525	122
Smyd5_OG0004390	682
Smyd4-4_OG0001613_OG0	1488
Smyd4-3_OG0006238	10
Smyd4-2_OG0010835	0
Smyd4-1_OG0006358	706
Smyd3_OG0007610	1303
Smvt_OG0000872_OG0	0
Smurf_OG0006063	4164
Smurf_OG0000257_OG1	18858
Smurf_OG0000257_OG0	0
Smug_OG0012012	1208
Smu1_OG0002157	1032
Sms_OG0002037_OG0	1354
Smr_OG0008451	2181
Smr_OG0008449	1009
Smox_OG0008294	1569
Smn_OG0010732	555
Smg6_OG0005192	1183
Smg5_OG0003594_OG0	5440
SmD3_OG0006599	1046
SmD2_OG0004290	502
SmD1_OG0009937	330
SmB_OG0009374	815
Slu7_OG0005603	1675
Slob_OG0009319	20791
Sln_OG0006570	2616
Slimp_OG0005313	166
Slik_OG0006900	5953
Slh_OG0003436	2444
Sld5_OG0002619	88
Slc45-1_OG0002056	803
Slc25A46b_OG0000402_OG1	1161
Slbp_OG0005097	1359
SkpF_OG0001110	0
SkpB_OG0000677_OG0	30
SkpA_OG0000444_OG0	7368
Skp2_OG0003102_OG0	309
Ski6_OG0003607_OG0	258
Skeletor_OG0002362	24
Sk2_OG0010633	623
Sk1_OG0007890	10023
Six4_OG0011869	0
Sirup_OG0009789	896
Sirt7_OG0005084	402
Sirt6_OG0002598_OG0	217
Sirt4_OG0003114	969
Sirt2_OG0002381_OG0	1305
Sirt1_OG0009771	4188
Sin3A_OG0003073	7001
Sin1_OG0002769_OG0	704
Sil1_OG0002503_OG0	410
Sik3_OG0007232	2407
Sik2_OG0003146	3960
Sidpn_OG0009536	455
SiaT_OG0006042	2241
Shrm_OG0000588	2993
Shmt_OG0003282	1919
Shc_OG0011266	890
Shawn_OG0007431	1296
Shawl_OG0003616	1155
Shaw_OG0008787	794
Shark_OG0006118	1119
Shal_OG0009898	2337
Shab_OG0011119	3346
Shab_OG0011117	971
Sh_OG0011396_OG0	445
Sh_OG0003191	0
Sh3beta_OG0010440	2176
Sgt_OG0009475	2480
Sgt1_OG0002317	1212
Sgsh_OG0004465	725
Sgs7_OG0000086_OG2	7
Sgs5_OG0000531_OG1	0
Sgp_OG0000316_OG1	0
Sgp_OG0000316_OG0	38
Sgf29_OG0006925	969
Sgf11_OG0003912	199
Sfxn2_OG0003857_OG0	1012
Sfxn1-3_OG0007330_OG0	672
Sfmbt_OG0009772	2769
Sf3b6_OG0010247	1190
Sf3b5_OG0004854	497
Sf3b3_OG0011347	3184
Sf3b2_OG0008914	2260
Sf3b1_OG0008766	3155
Sf3a2_OG0009928	1118
Sf3a1_OG0002435_OG0	884
Setx_OG0002022	691
Setd3_OG0007815	269
Setd3_OG0007813	310
Set_OG0001037	1663
Set2_OG0001775	2012
Set1_OG0012952	447
Sesn_OG0006963	645
Serinc_OG0010743	9580
Ser_OG0005612	7
SerT_OG0006902	5114
SerRS_OG0008911	1951
Ser7_OG0003132_OG0	356
Septin4_OG0008311	4328
Septin2_OG0004932	2775
Septin1_OG0003338	1470
Sema5c_OG0004031_OG0	158
Sema2b_OG0012294	24
Sema2b_OG0006474	426
Sema2a_OG0001136	770
Sema1b_OG0006069	2831
Sema1a_OG0003806	229
Sem1_OG0009345	2155
SelT_OG0003415	2230
SelR_OG0005472	2419
SelG_OG0011714	782
Seipin_OG0007354	600
Secp43_OG0008996	1227
SecS_OG0004216	793
SecCl_OG0010087	18
Sec8_OG0002101	3280
Sec71_OG0009193	3687
Sec6_OG0006716	1456
Sec63_OG0010439	5924
Sec61beta_OG0006149	1629
Sec61alpha_OG0009590	3175
Sec5_OG0008823	1316
Sec3_OG0004056_OG0	322
Sec31_OG0007121	7156
Sec24CD_OG0001825	3855
Sec24AB_OG0006328	2366
Sec23_OG0004226	10020
Sec22_OG0007350	1967
Sec20_OG0004247	725
Sec16_OG0008459	6210
Sec15_OG0004403	791
Sec13_OG0005501	4922
Sec10_OG0002529_OG0	638
Sdr_OG0004592	1364
Sdic4_OG0000548_OG2	7120
Sdhaf3_OG0004986	457
SdhD_OG0011518	10825
SdhC_OG0005460	9246
SdhCL_OG0005464	0
SdhB_OG0002970	24512
SdhBL_OG0007479	31
SdhA_OG0000906_OG0	34169
SdhAL_OG0010802	0
Sdc_OG0006912	3476
ScsÎ²G_OG0003987_OG0	2631
ScsbetaA_OG0004847	8814
Scsalpha2_OG0011451	0
Scsalpha1_OG0010476	7151
ScpX_OG0009529	9019
Scp2_OG0004991	0
Scp1_OG0013457	139
Scox_OG0001819	1275
Scm_OG0002576_OG0	322
Sclp_OG0012116	440
Scgdelta_OG0003152	5
Scgbeta_OG0002144	971
Scgalpha_OG0001836	1617
Sce_OG0005347	1513
Sccpdh1_OG0011425	11489
Scamp_OG0008330	2236
Sc2_OG0010482	6767
Sbp2_OG0011165	359
Sbf_OG0005588	1453
Sbds_OG0010270	623
Sbat_OG0008927	576
Sb_OG0005416	127
Sas10_OG0007989	546
Sas-6_OG0002628	99
Sas-4_OG0004326	254
Sarm_OG0010559	58
Sarm_OG0010557	12099
Sardh_OG0006073	6
Sara_OG0006911	6363
Sar1_OG0004756	11322
Sap47_OG0005215	11116
Sap30_OG0008562	546
Sap130_OG0001975_OG0	2430
Sap-r_OG0005774	26020
Sans_OG0006671	95
Samuel_OG0009663	125
Samuel_OG0000340_OG1	176
Samuel_OG0000340_OG0	309
Samtor_OG0006028	350
Sam-S_OG0003348	5191
Saf6_OG0003365	539
Saf-B_OG0001038_OG0	9253
Sac1_OG0004120_OG0	3033
S_OG0009013	1228
SWIP_OG0008184	960
SRPK_OG0000075_OG1	648
SREBP_OG0010403	15675
SPoCk_OG0012413	0
SPoCk_OG0011830_OG0	431
SPoCk_OG0003812	22050
SPR_OG0007378	148
SPE_OG0000864_OG1	2463
SPARC_OG0011432	2074
SP555_OG0001815	1045
SP2353_OG0002915_OG0	35443
SP1173_OG0010265	1790
SNRPG_OG0003309	861
SNF4Agamma_OG0004392	1866
SNF4Agamma_OG0002135	102
SMSr_OG0002016	571
SMC5_OG0001962	549
SMC3_OG0008546	1783
SMC2_OG0001116	627
SMC1_OG0005322	2343
SLO2_OG0013158	152
SLO2_OG0002824	17
SLO2_OG0001127	5626
SLO2_OG0000763_OG0	0
SLO2_OG0000208_OG1	0
SLIRP2_OG0002325	271
SLIRP1_OG0007489	801
SLC22A_OG0009841	3529
SLC22A_OG0003827_OG0	18
SKIP_OG0011468	335
SKIP_OG0004766	43
SKIP_OG0004764	88
SK-PT_OG0007986	6971
SIFa_OG0006023	1
SIFaR_OG0011438	8
SIFaR_OG0004382	60
SIDL_OG0004602	1567
SH3PX1_OG0010994	2349
SF2_OG0004970	2964
SF1_OG0004882	7837
SERCA_OG0006845	14100
SCaMC_OG0000815	3062
SCOT_OG0004076	6389
SCCRO4_OG0010385	634
SCCRO3_OG0006670	738
SCAR_OG0009658	3880
SCAP_OG0001532_OG0	3002
SC35_OG0009747	1814
SA_OG0001939_OG0	2538
SAK_OG0009876	199
SA-2_OG0011301	10
S6k_OG0010213	801
S6k_OG0010211	250
S6kII_OG0008698	835
S6KL_OG0008680	1373
S6KL_OG0003335_OG0	421
S2P_OG0002926	1300
S1P_OG0012573	235
S-Lap8_OG0006470	0
S-Lap7_OG0007291	0
S-Lap5_OG0007286	1
S-Lap4_OG0010951	0
S-Lap3_OG0010952	0
S-Lap2_OG0004096	0
S-Lap1_OG0002053	579
RyR_OG0007124	1876
Rx_OG0001124	1
RunxB_OG0007513	4
RunxA_OG0007512	0
Rubicon_OG0007762	1335
Rtnl2_OG0004355	3
Rtnl1_OG0003419	8757
Rtnl1_OG0003418	3142
Rtf1_OG0007030	2308
Rtca_OG0007619	1656
RtcB_OG0003718	1106
Rtc1_OG0008253	278
RtGEF_OG0009413	2660
Rsph9_OG0009467	429
Rsph4a_OG0006861	1
Rsph3_OG0010272	10265
Rsph1_OG0009774	0
Rsf1_OG0003532	3757
Rsbp15_OG0004949	10
Rs1_OG0007170	523
Rrp6_OG0004582	964
Rrp4_OG0005993	460
Rrp47_OG0012333_OG0	580
Rrp46_OG0002359_OG0	105
Rrp45_OG0003313	213
Rrp42_OG0006499	251
Rrp40_OG0009054	303
Rrp1_OG0008924	11
Rpt6_OG0003121	5738
Rpt6R_OG0005760	9
Rpt6R_OG0005026	0
Rpt5_OG0005522	4382
Rpt4_OG0003167_OG0	3975
Rpt3_OG0008018	5534
Rpt3R_OG0004561	15
Rpt2_OG0005536	5807
Rpp30_OG0008732	125
Rpp25_OG0002978_OG0	0
Rpp25_OG0002976_OG0	129
Rpp21_OG0007389	42
Rpp20_OG0008275	1647
Rpn9_OG0005519	3537
Rpn8_OG0006901	5152
Rpn7_OG0002284_OG0	5002
Rpn6_OG0006158	5641
Rpn5_OG0004242	7208
Rpn3_OG0009543	3888
Rpn2_OG0005098	2694
Rpn1_OG0003985	7514
Rpn13_OG0007309	7556
Rpn13R_OG0003218_OG0	121
Rpn12_OG0010731	3054
Rpn12R_OG0004042	3
Rpn11_OG0001809	3124
Rpn10_OG0009873	4475
Rpi_OG0005968	586
Rph_OG0008045	268
Rpe_OG0006728	656
RpS9_OG0000822_OG0	18480
RpS8_OG0005707	29143
RpS7_OG0002640	36399
RpS6_OG0007951	36954
RpS5b_OG0004590	42
RpS5a_OG0008593	30633
RpS4_OG0003922_OG0	37018
RpS3_OG0002563	30744
RpS3A_OG0011559	40907
RpS30_OG0002401_OG0	34618
RpS2_OG0009249	31678
RpS27_OG0005169	15246
RpS27A_OG0009377	25067
RpS25_OG0005458	32660
RpS24_OG0007006	23191
RpS23_OG0006530	23061
RpS21_OG0008932	13569
RpS20_OG0002396_OG0	16700
RpS19a_OG0008553	24376
RpS18_OG0001656	23735
RpS17_OG0011267	19287
RpS16_OG0003019	18053
RpS15_OG0006634	26460
RpS14b_OG0000173_OG2	18377
RpS13_OG0003484	26156
RpS12_OG0001997_OG0	8304
RpS11_OG0006179	21555
RpS10a_OG0000335_OG1	21124
RpS10a_OG0000335_OG0	12
RpLP2_OG0006631	18448
RpLP1_OG0008753	23325
RpLP0_OG0003824_OG0	70239
RpLP0-like_OG0006297	511
RpL9_OG0009660	18607
RpL8_OG0011096	45380
RpL7_OG0001849_OG0	30133
RpL7A_OG0007724	48076
RpL7-like_OG0009721	1897
RpL6_OG0001100	44161
RpL5_OG0003089	58960
RpL4_OG0005541	52097
RpL40_OG0003388	23939
RpL3_OG0005456	49456
RpL37b_OG0005979	0
RpL37b_OG0003266_OG0	20514
RpL36_OG0007983	19304
RpL36A_OG0009784	12734
RpL35_OG0007367	17754
RpL35A_OG0004195	22891
RpL34b_OG0000292_OG1	15928
RpL32_OG0002636	18346
RpL31_OG0006356	25927
RpL30_OG0009534	9873
RpL28_OG0001676	24643
RpL27_OG0001452_OG0	23105
RpL27A_OG0008994	37368
RpL26_OG0009915	33189
RpL24-like_OG0005438	5224
RpL23_OG0011644	22152
RpL22_OG0007864	35108
RpL22-like_OG0011567	8
RpL21_OG0007319_OG0	32582
RpL19_OG0005859	33044
RpL18_OG0010422	18951
RpL18A_OG0005883	23330
RpL17_OG0001706_OG0	27300
RpL15_OG0012888	30536
RpL14_OG0011191	23361
RpL13_OG0001842_OG0	25372
RpL13A_OG0004220	33924
RpL12_OG0006870	20580
RpL11_OG0003036	25293
RpL10_OG0012915	21173
RpL10Ab_OG0001983	27909
RpL10Aa_OG0004594	0
RpA-70_OG0004801	1182
Rox8_OG0005325	3632
Rox8_OG0001075_OG0	683
Ror_OG0008849	1004
Rop_OG0002020	7327
Root_OG0000750_OG0	231
Rok_OG0008552	1500
Roe1_OG0007279	1551
Roc2_OG0012996	363
Roc2_OG0001139_OG1	3922
Roc1b_OG0004131_OG0	5
Roc1a_OG0000921	2635
RnrS_OG0001612	2031
RnrL_OG0009386	1020
RnpS1_OG0002570	1188
Rnp4F_OG0003216	1995
Rnmt_OG0001800_OG0	193
Rnf146_OG0003834	590
Rnb_OG0005695	807
Rme-8_OG0001606_OG0	4185
Rm62_OG0004256	27516
RluA-2_OG0011797	543
RluA-1_OG0009366	280
Rlip_OG0004415	3369
Rlb1_OG0005547	474
RipÎ±_OG0001848_OG0	285
Rip11_OG0003333	3473
Rint1_OG0002014_OG0	1554
Rim_OG0001502_OG0	2360
Rim2_OG0009053	2191
Rilpl_OG0007672	4201
Rift_OG0002674	1215
Rif1_OG0002992	52
Rich_OG0009834	1455
Ric_OG0006508	5233
Rhp_OG0008504	1160
RhoU_OG0007529	1115
RhoL_OG0004660	2578
RhoGEF64C_OG0010617	123
RhoGEF4_OG0002013_OG0	4
RhoGEF3_OG0002063	27
RhoGEF2_OG0005924	9797
RhoGDI_OG0003928_OG0	3937
RhoGAPp190_OG0007698	3776
RhoGAP93B_OG0004406	2780
RhoGAP92B_OG0002169	2977
RhoGAP71E_OG0011842	545
RhoGAP71E_OG0001982_OG0	1146
RhoGAP68F_OG0010822	4036
RhoGAP5A_OG0007373	1425
RhoGAP54D_OG0005874	67
RhoGAP1A_OG0007856	4897
RhoGAP19D_OG0007515	5465
RhoGAP18B_OG0007472	65
RhoGAP18B_OG0001688	3343
RhoGAP16F_OG0007874	305
RhoGAP15B_OG0008581	6345
RhoGAP100F_OG0005821	240
RhoBTB_OG0010376	6802
Rho1_OG0006507	6377
Rheb_OG0004210	3869
Rhau_OG0009435	1093
Rh7_OG0010826	5
Rh6_OG0005245	166
Rh5_OG0009712	3
Rh50_OG0010608	3281
Rh4_OG0010705	2
Rh4_OG0004011	9
Rh4_OG0002028_OG0	1412
Rh4_OG0000813_OG0	4
Rh3_OG0002182_OG0	0
Rgl_OG0010904	2817
Rgk3_OG0006931	1
Rgk3_OG0006930	59
Rgk3_OG0000421_OG1	0
Rgk2_OG0006708	585
Rgk1_OG0003033_OG0	112
Rga_OG0004218	2783
Rfx_OG0004898	2707
RfC4_OG0010510	297
RfC3_OG0009375	37
RfC38_OG0009678	167
Rexo5_OG0010261	582
Rev1_OG0011355	215
Ret_OG0001900_OG0	152
Reps_OG0009672	1000
Reph_OG0008783	1324
Rep_OG0007051	902
Rel_OG0004858	3109
Regnase-1_OG0002180_OG0	454
Reg-5_OG0006053	10766
Reg-2_OG0011359	46
Ref2_OG0012746	0
Ref1_OG0004316	5444
Reepl1_OG0007881	7
ReepA_OG0005990	3072
Reck_OG0010845	534
RecQ5_OG0010865	861
RecQ4_OG0010547	0
Rdl_OG0011242	5441
Rchy1_OG0009588	438
Rcd7_OG0009901	7
Rcd6_OG0006624	866
Rcd5_OG0010498	2023
Rcd4_OG0003475	15
Rcd1_OG0002923	3261
Rcd-1_OG0000912	1716
Rcc1_OG0003935	1078
Rca1_OG0009621	483
Rbsn-5_OG0009245	1229
Rbpn-5_OG0002811_OG0	2230
Rbp6_OG0010912	7262
Rbp4_OG0001375_OG0	113
Rbp1-like_OG0000250_OG1	8318
Rbm13_OG0007752	1341
Rbfox1_OG0004059_OG0	0
Rbfox1_OG0000820_OG0	5421
Rbf_OG0007352	8460
Rbf2_OG0002510	103
Rbcn-3B_OG0007632	2769
Rbcn-3A_OG0008609	10477
Rbbp5_OG0003962_OG0	283
Rb97D_OG0011529	1254
Ravus_OG0002447_OG0	468
Rat1_OG0001276_OG1	1335
Rassf_OG0004676	1578
RasGAP1_OG0004065	2049
Ras85D_OG0005546	1635
Ras64B_OG0010511	534
RapGAP1_OG0009320	5041
RapGAP1_OG0003626	0
Rap2l_OG0013475	1697
Rap1_OG0011051	3270
Ranbp9_OG0002551	621
Ranbp21_OG0007422	1067
Ranbp16_OG0008161	2372
Ran_OG0000247_OG1	3727
RanGAP_OG0003460	1214
RanBPM_OG0002826	5232
RanBP3_OG0005521	1622
Rala_OG0008141	1279
Rai1_OG0008566	572
RagC-D_OG0007172	828
RagA-B_OG0002335	430
Raf_OG0007595	1424
Rae1_OG0002720	776
Rad9_OG0009917	127
Rad60_OG0001403	411
Rad51D_OG0002898	474
Rad1_OG0003431	11
Rad17_OG0002589_OG0	193
Rack1_OG0009796	33069
RacGAP84C_OG0004342	0
Rac2_OG0010447	828
Rac1_OG0011314	1028
Rabex-5_OG0011316	1275
RabX6_OG0011351	409
RabX5_OG0011023	1
RabX4_OG0004642	1137
RabX1_OG0002736	807
RabGGTb_OG0003547	1682
RabGGTa_OG0002091	1915
Rab9_OG0003463	2898
Rab8_OG0010392	3456
Rab7_OG0005329	5370
Rab6_OG0009729	2362
Rab5_OG0003448	8981
Rab4_OG0002701	4687
Rab40_OG0008470	1798
Rab3_OG0002842	1798
Rab3GAP1_OG0009047	595
Rab3GAP1_OG0009045	1120
Rab39_OG0007964	2598
Rab35_OG0003298	3353
Rab32_OG0002897_OG0	2253
Rab32_OG0002896_OG0	1234
Rab30_OG0009348	727
Rab3-GEF_OG0008346	3878
Rab3-GAP_OG0009722	1258
Rab2_OG0002973_OG0	6884
Rab27_OG0007663	270
Rab26_OG0010300	418
Rab26_OG0010299	514
Rab23_OG0004233	501
Rab21_OG0008707	859
Rab1_OG0004386	9431
Rab19_OG0011163	716
Rab18_OG0007368	2026
Rab14_OG0009168	2158
Rab11_OG0004402	6458
Rab10_OG0008078	2110
RYa-R_OG0005631	3
RYa-R_OG0005630	4
RYBP_OG0006994	413
RSG7_OG0008571	1141
RPA3_OG0008392	283
RNaseZ_OG0002820	531
RNaseX25_OG0010684	2276
RNASEK_OG0013470	3586
RN-tre_OG0006801	2588
RIOK2_OG0005164	1044
RIOK1_OG0010032	431
RIC-3-PS_OG0006267	3332
RFeSP_OG0003567	19161
REPTOR_OG0004617	1426
REG_OG0003311	1207
RASSF8_OG0005137	2203
RAF2_OG0000998	830
Qsox4_OG0012468	0
Qsox2_OG0000845	124
Qsox1_OG0007248	2732
QIL1_OG0011850	3503
QC_OG0001159	152
Pyroxd1_OG0009128	747
Pxt_OG0002603	15
Pxn_OG0011100	95
Pxd_OG0002438_OG0	26
Pxd_OG0001060_OG0	880
Pvr_OG0000789	14089
Pvf3_OG0009341	160
Pvf3_OG0001886	97
Pvf2_OG0009342	116
Pvf1_OG0008682	2648
Pus7_OG0004094	150
Pus1_OG0002387_OG0	220
Pura_OG0011879	2998
Pura_OG0010457	9086
Pur-alpha_OG0013715	1153
Pu_OG0011609	7
Pu_OG0006613	1038
Ptx1_OG0012637	0
Ptth_OG0008769	0
Ptr_OG0007316	416
Ptpmeg_OG0011373	4522
Ptpmeg2_OG0000596_OG0	4111
Ptpa_OG0003539	1531
Ptp99A_OG0011946	3771
Ptp69D_OG0009936	991
Ptp61F_OG0011304	2465
Ptp52F_OG0002917	16
Ptp4E_OG0007902	12688
Ptp36E_OG0009498	1154
Ptp10D_OG0008390	913
Ptp10D_OG0008389	503
Ptip_OG0010893	874
Pten_OG0013251	520
Pstk_OG0007429	1153
Pss_OG0010356	996
Psn_OG0010366	2697
Psi_OG0006432	2556
Psf3_OG0008063	69
Psf2_OG0009007	73
Psf1_OG0011319	10
Psc_OG0002947	446
Psa_OG0004113	2323
PsGEF_OG0007598	2111
Prx6005_OG0008928	3258
Prx5_OG0005065	7641
Prx3_OG0004883	3337
Prx2540-2_OG0000085_OG0.2	190
Prx2540-2_OG0000085_OG0	127
Prtl99C_OG0000087_OG0	1
Prps_OG0004066	5128
Prp8_OG0006598	5792
Prp6_OG0009911	1009
Prp5_OG0008335	1901
Prp4k_OG0011388	1986
Prp40_OG0008915	937
Prp3_OG0010389	2194
Prp39_OG0005390	3988
Prp38_OG0006386	803
Prp31_OG0009961	1070
Prp19_OG0001625	1979
Prp18_OG0004474	587
Prp16_OG0008234	723
Prp16_OG0008232	956
ProsÎ±4T1_OG0000462_OG1	3569
ProsÎ±1R_OG0001600_OG0	4097
Prosbeta7_OG0004181	4965
Prosbeta6_OG0001314	4814
Prosbeta5_OG0002851	6036
Prosbeta5R2_OG0012156	0
Prosbeta5R1_OG0005969	0
Prosbeta4_OG0008872	3850
Prosbeta4R2_OG0008954	4
Prosbeta4R1_OG0012139	1
Prosbeta3_OG0004851	4729
Prosbeta2_OG0010846	4041
Prosbeta2R2_OG0011978	0
Prosbeta2R1_OG0003283	0
Prosbeta1_OG0002914	3477
Prosap_OG0006540	5617
Prosalpha7_OG0006333	4255
Prosalpha6_OG0003530	4411
Prosalpha6T_OG0009231	6
Prosalpha5_OG0005905	4489
Prosalpha4T2_OG0006014	0
Prosalpha3_OG0006261	4389
Prosalpha3T_OG0012028	0
Prosalpha2_OG0004428	4560
Proc_OG0003796_OG0	12
Proc-R_OG0007908	133
ProRS-m_OG0004081	440
Prip_OG0006551	997
Prim2_OG0010380	104
Prim1_OG0011174	59
Prestin_OG0010119	1262
Prdm13_OG0010243	0
Prat_OG0004372	867
Prat2_OG0010274	22
PrBP_OG0009808	1229
Ppt2_OG0009686	579
Ppt1_OG0003176	1125
Ppox_OG0004627	273
Ppn_OG0005405	356
Ppi1_OG0005731	3
Pph13_OG0008770	414
Ppcs_OG0004479	290
Ppcdc_OG0002718	952
Ppat-Dpck_OG0010202	1936
Ppa_OG0006993	801
PpY-55A_OG0011581	0
PpV_OG0001701	919
PpN58A_OG0002714	10
PpD6_OG0012347	0
PpD5_OG0002711	0
PpD3_OG0004559	1220
Pp4-19C_OG0000547_OG0	1809
Pp2C1_OG0007910	2780
Pp2B-14D_OG0000272_OG1	859
Pp2B-14D_OG0000272_OG0	415
Pp2A-29B_OG0003482	15225
Pp1-Y2_OG0000044_OG3	9910
Pp1-Y2_OG0000044_OG1	35
Pp1-Y2_OG0000044_OG0	2174
Poxn_OG0006810	2
Poxm_OG0004814	25
Porin2_OG0009644	152
Pop5_OG0010686	149
Pop4_OG0004007	184
Pop2_OG0010814	17494
Pop1_OG0007371	200
Pomp_OG0002695	3931
PolrMT_OG0009016	1659
Polr3K_OG0012065	143
Polr3I_OG0008575	375
Polr3H_OG0010031	221
Polr3G_OG0010925	131
Polr3F_OG0004751	438
Polr3E_OG0010327	568
Polr3D_OG0010127	930
Polr3C_OG0001364_OG0	134
Polr3B_OG0006589	678
Polr3A_OG0001199	668
Polr2M_OG0002166_OG0	397
Polr2J_OG0009465	574
Polr2I_OG0002229	628
Polr2H_OG0009860	342
Polr2G_OG0002264	173
Polr2F_OG0004184	786
Polr2D_OG0005052_OG0	416
Polr2C_OG0009184	790
Polr2B_OG0001381	2757
Polr2A_OG0003193	4943
Polr1H_OG0001042_OG0	0
Polr1F_OG0003754_OG0	237
Polr1E_OG0002470_OG0	224
Polr1D_OG0012160	82
Polr1C_OG0003427	113
Polr1B_OG0003354	220
Polr1A_OG0006147	404
PolZ2_OG0004212	121
PolZ1_OG0002867	377
PolQ_OG0002153	50
PolI_OG0004798	351
PolH_OG0009840	23
PolG2_OG0009185	406
PolG1_OG0009188	149
PolE4_OG0007025	217
PolE2_OG0010217	4
PolE1_OG0005499	50
PolD3_OG0008804	491
PolD2_OG0011037	498
PolD1_OG0010004	572
PolA2_OG0005376	120
PolA1_OG0000844_OG0	6
Pof_OG0002750	514
Poc1_OG0010164	101
Pnn_OG0004556	625
Pngl_OG0001530_OG0	1812
Pmvk_OG0009100	492
Pms2_OG0006828	397
Pmm2_OG0009941	735
Pmi_OG0010206	701
Plzf_OG0009720	308
Plp_OG0004040_OG0	681
Plod_OG0010060	115
Plod_OG0010057	108
Pli_OG0005532	2690
PlexA_OG0013281	363
Plekhm1_OG0005929	1412
Pldn_OG0003885	412
Pld_OG0003087	637
Pld3_OG0003680_OG0	1447
Plc21C_OG0003353_OG0	1797
Plap_OG0009029	2298
Pkg21D_OG0003363	16
Pkd2_OG0009741	5
Pkcdelta_OG0008472	35
Pkcdelta_OG0008471	219
Pkc98E_OG0005081	7517
Pkc53E_OG0006440	2496
Pka-R2_OG0002880	1385
Pka-R1-PW_OG0010338	5313
Pka-C3_OG0009993	4323
Pka-C2_OG0001099	0
Pk34A_OG0009770_OG0	0
Pitslre_OG0010349	13986
Pits_OG0008462	3907
Pisd_OG0002532	1728
Pis_OG0001766	2350
Pino_OG0009019	5426
Pink1_OG0007736	6438
Pih1D1_OG0012163	1646
Pif1_OG0001804_OG0	8
Pif1A_OG0004838	282
Pif1A_OG0004836	2182
Pif1A_OG0002329_OG0	2382
Piezo-PP_OG0003608	4203
Picot_OG0006418	10013
Pi4KIIalpha_OG0004206	3564
Pi4KIIIalpha_OG0007355	7579
Pi3K92E_OG0002389	637
Pi3K68D_OG0010019	474
Pi3K68D_OG0010017	1026
Pi3K59F_OG0002735	2083
Pi3K21B_OG0008745	722
Phyhd1_OG0002361	100
Phs_OG0009982	224
Phm_OG0001644_OG0	9869
Phlpp_OG0009545	8
Phk-3_OG0005857	270
Phf7_OG0000784	274
Phf5a_OG0009593	310
PheRS-m_OG0006799	2517
Phb2_OG0002944	5987
Phax_OG0006393	759
Phae2_OG0009731	0
Phae1_OG0009730	0
PhKgamma_OG0008387	4456
Pgm2b_OG0006167	0
Pgm2a_OG0006396	2670
Pgm1_OG0010792	3637
Pglym78_OG0005095	14326
Pgk_OG0008948	15081
Pgi_OG0007115	13287
Pgd_OG0007794	7049
Pgcl_OG0007841	0
Pgant9_OG0006422	473
Pgant8_OG0009984	2
Pgant7_OG0008664	606
Pgant6_OG0002049	680
Pgant5_OG0001807	2750
Pgant4_OG0001803	3
Pgant3_OG0002964_OG0	960
Pgant35A_OG0003591	308
Pgant2_OG0008893	2193
Pgant1_OG0006825	1511
Pgam5_OG0003151	259
Pgam5-2_OG0006008	0
Pfk_OG0002814	8348
Pfdn6_OG0010581	1626
Pfdn5_OG0004733	866
Pfdn4_OG0010588	929
Pfdn2_OG0010073	1376
Pfdn1_OG0000610_OG0	425
Pfas_OG0005829	441
Pez_OG0000584_OG0	147
Pex7_OG0004100	0
Pex6_OG0000765_OG0	590
Pex5_OG0007643	2114
Pex3_OG0009958	4314
Pex2_OG0011172	415
Pex23_OG0003964_OG0	2939
Pex1_OG0010885	855
Pex19_OG0009725	4955
Pex16_OG0010348	1631
Pex14_OG0010347	1302
Pex13_OG0003079	3183
Pex12_OG0003366	396
Pex11c_OG0005492	407
Pex11ab_OG0006678	3396
Pex10_OG0011288	418
Peritrophin-A_OG0008080	136
Pepck2_OG0006706	0
Pepck1_OG0006707	77
Pen_OG0000791	24
Pect_OG0009239	4605
Pebp1_OG0004735	0
Pdxk_OG0011249	1107
Pdss2_OG0010329	2278
Pdrg1_OG0006323	226
Pdp_OG0007965	1944
Pdp1_OG0010678	10930
Pdk_OG0006367	10503
Pdk1_OG0011377	3568
Pdi_OG0009956	14698
Pdhb_OG0005088	14885
Pdha_OG0007909	28653
Pdh_OG0010751	0
Pdfr_OG0007604	2020
Pdf_OG0001507_OG0	0
Pde9_OG0008446	411
Pde8_OG0001553	5044
Pde6_OG0013114_OG0	5231
Pde6_OG0002583_OG0	5887
Pde1c_OG0009705	24
Pde1c_OG0009702	4265
Pde1c_OG0003775	7
Pde1c_OG0000976_OG0	644
Pde11_OG0009506	5153
Pdcd4_OG0008254	3803
Pcyt2_OG0011290	461
Pcyt1_OG0011291	8263
Pcp_OG0009632	4
Pcmt_OG0004204	1762
Pcl_OG0006104	1185
Pcif1_OG0010346	1525
Pcf11_OG0006175	11752
Pcd_OG0005128	1002
Pc_OG0010301	692
Pburs_OG0009165	7
Pbp95_OG0002295_OG0	379
Pbp49_OG0003058	383
Pbgs_OG0001318_OG0	218
Pax_OG0003715	2716
Patsas_OG0009728	1317
Patronin_OG0005887	4579
Patr-1_OG0001431	1147
Patj_OG0011043	2485
Pat1_OG0007727	1863
Past1_OG0004444	4451
Pask_OG0006858	2732
Parp16_OG0006472	0
Parg_OG0003091	967
Papst2_OG0001312	937
Papss_OG0010393	1597
Panx_OG0006922	447
Pal2_OG0001552	5213
Pal1_OG0006322	2974
Pak_OG0002107_OG0	2193
Pak3_OG0004982	708
Paf-AHalpha_OG0008506	579
Pabp2_OG0007176	1806
Pa1_OG0007898	477
PVRAP_OG0010226	797
PTPMT1_OG0002567	496
PTP-ER_OG0006005	2787
PSMG1_OG0004243	1902
PRL-1_OG0009138	5203
PRAS40_OG0002771	2128
PR-Set7_OG0005566	937
PQBP1_OG0005185	337
PPYR1_OG0012117	0
PPP4R2r_OG0003226	1751
PPP1R15_OG0006856	4019
PPO3_OG0000232_OG1	14
PPO3_OG0000232_OG0	1
PPO1_OG0006089	5
POSH_OG0005878	851
POLDIP2_OG0002094	4348
PNUTS_OG0003379	11209
PNPase_OG0005802	65
PNKP_OG0000736_OG0	366
PMP34_OG0010545	7548
PMCA_OG0011938_OG0	2558
PLCXD_OG0003779	200
PKD_OG0002468_OG0	4521
PK2-R2_OG0004914	0
PK2-R1_OG0004915	133
PK1-R_OG0004532	2197
PIP82_OG0007416	4
PIP5K59B_OG0006974	8972
PIP4K_OG0013069	3411
PIG-Z_OG0006006	643
PIG-X_OG0003070_OG0	173
PIG-Wb_OG0001322	4
PIG-Wa_OG0003442	91
PIG-V_OG0006444	542
PIG-U_OG0001924	449
PIG-T_OG0008320	2094
PIG-P_OG0012018	690
PIG-O_OG0006698	741
PIG-N_OG0000671	260
PIG-M_OG0002719	3443
PIG-L_OG0002174_OG0	1226
PIG-K_OG0007626	1329
PIG-H_OG0002299_OG0	305
PIG-G_OG0011619	1625
PIG-F_OG0009891	334
PIG-C_OG0010665	191
PIG-B_OG0010475	4039
PIG-A_OG0000885_OG0	287
PICK1_OG0009756	3328
PI31_OG0001611	3202
PHGPx_OG0004004	27398
PH4Î±SG1_OG0001097_OG0	6
PH4Î±NE2_OG0000123_OG2	0
PH4Î±NE2_OG0000123_OG0	1
PH4alphaSG2_OG0005752	0
PH4alphaPV_OG0005765	0
PH4alphaNE1_OG0005754	0
PH4alphaMP_OG0005753	0
PH4alphaEFB_OG0005751	1035
PGS1_OG0004457	508
PGRP-SD_OG0003973	4
PGRP-SC2_OG0007130	2
PGRP-SB2_OG0011895	0
PGRP-SB1_OG0010715	22
PGRP-SA_OG0007883	28
PGRP-LF_OG0011246	133
PGRP-LE_OG0008147	944
PGRP-LD_OG0010207	6
PGRP-LC_OG0001329	5612
PGRP-LB_OG0002550_OG0	11289
PGRP-LA_OG0001328	2373
PGAP5_OG0003501	508
PGAP3_OG0002980_OG0	890
PGAP2_OG0003368	325
PGAP1_OG0007363	1043
PEK_OG0004194	3140
PDZ-GEF_OG0002678	830
PDCD-5_OG0010784	913
PCNA_OG0007081	7
PCNA2_OG0001864	593
PCID2_OG0001986	419
PCB_OG0002883	15758
PAPLA1_OG0009244	21
PAPLA1_OG0009242_OG0	1058
PAN3-PQ_OG0010637	14316
PAN2_OG0007107	3907
P5cr_OG0004473	2285
P5cr-2_OG0001426_OG0	5
P5CS_OG0009837	77
P5CDh2_OG0011996	0
P5CDh1_OG0009843	15805
P58IPK_OG0002574_OG0	4467
P32_OG0006068	1760
OtopLc_OG0000509_OG1	27
OtopLb_OG0003543	0
OtopLa_OG0007370	1602
Ote_OG0011614	103
Ostgamma_OG0001834	4732
OstDelta_OG0006076	6128
Ost48_OG0003158	5012
Osi9_OG0004273	0
Osi8_OG0004272	27
Osi7_OG0004271	0
Osi6_OG0004270	0
Osi5_OG0004269	0
Osi4_OG0004268	12
Osi3_OG0002106	0
Osi2_OG0004267	0
Osi24_OG0004266	705
Osi23_OG0011550	3
Osi22_OG0002442_OG0	0
Osi21_OG0009687	3
Osi20_OG0004286	4
Osi1_OG0004264	0
Osi19_OG0004285	0
Osi18_OG0004284	0
Osi17_OG0004283	101
Osi16_OG0004282	0
Osi15_OG0004281	0
Osi14_OG0004280	0
Osi13_OG0004279	0
Osi12_OG0004276	0
Osi11_OG0004275	0
Osi10a_OG0004274	0
Oseg6_OG0007050	4010
Oseg5_OG0001251_OG0	2930
Oseg4_OG0011030	2361
Oseg2_OG0011070	4354
Oseg1_OG0002050_OG0	795
Oscillin_OG0009444	482
Osbp_OG0005199	3268
Os-C_OG0002301_OG0	523726
Ork1_OG0008032	12
Orct_OG0005295	82
Orct2_OG0005296	1118
Orcokinin_OG0012074	19
Orco_OG0004191	140605
Orc6_OG0006334	6
Orc5_OG0009186	32
Orc4_OG0006055	56
Orc3_OG0007241	266
Orc2_OG0002220_OG0	13
Orc1_OG0006733	39
Orai_OG0006084	6381
Or9a_OG0008062	2039
Or98b_OG0002544_OG0	1
Or94b_OG0011466	0
Or94a_OG0004688	0
Or92a_OG0007860	3412
Or88a_OG0002225	1374
Or85f_OG0004875	836
Or85e_OG0001421	0
Or85d_OG0004819	0
Or85b_OG0000150_OG1	56
Or85b_OG0000150_OG0	3587
Or83c_OG0001014	1247
Or83a_OG0002093	22
Or7a_OG0008537	848
Or74a_OG0000238_OG1	0
Or74a_OG0000238_OG0	431
Or69a_OG0000485_OG0	560
Or67d_OG0010953	2281
Or67c_OG0010954	893
Or67b_OG0011005	462
Or67a_OG0000088_OG1	1056
Or65b_OG0000559_OG0	1128
Or65a_OG0010254	1469
Or63a_OG0011120	38
Or59c_OG0001109_OG0	1
Or59a_OG0000882	5
Or56a_OG0003043	697
Or49b_OG0003023	976
Or47b_OG0001577_OG0	3426
Or47a_OG0001570_OG0	304
Or46a_OG0000762	508
Or45b_OG0006361	1654
Or45a_OG0006375	3
Or43b_OG0002858	2794
Or43a_OG0006764	2850
Or42b_OG0005834	4014
Or42a_OG0000658_OG1	10
Or33c_OG0011404	0
Or33a_OG0000372_OG1	0
Or30a_OG0011793	0
Or2a_OG0007773	1395
Or24a_OG0008774	0
Or23a_OG0000373_OG0	1041
Or22c_OG0009077	4
Or22b_OG0000237_OG0	15178
Or1a_OG0011695	0
Or19a_OG0000786_OG0	5159
Or13a_OG0012906	1510
Or10a_OG0007893	839
Optix_OG0000507_OG0	0
Opbp_OG0002985_OG0	406
Opa1_OG0006528	4653
Oli_OG0009484	160
Ogg1_OG0012097	339
Ogdh_OG0010695	42493
Oga_OG0004389	977
Odj_OG0002606_OG0	1090
Odc1_OG0000145_OG1	233
Odc1_OG0000145_OG0	329
Oda_OG0011608	31397
OctÎ²3R_OG0001365_OG0	3006
Octbeta2R_OG0004432	189
Octbeta1R_OG0004731	848
Octalpha2R_OG0011446	326
Octalpha2R_OG0001366	115
Oct-TyrR_OG0009836	119
Ocrl_OG0007630	3852
Ocho_OG0010851	0
Obp99d_OG0005124	0
Obp99c_OG0005123	288
Obp99a_OG0005118	8
Obp93a_OG0011984	0
Obp8a_OG0012319	0
Obp85a_OG0001418_OG0	0
Obp84a_OG0004339	91031
Obp83g_OG0012927	357
Obp83ef_OG0004261	0
Obp83cd_OG0004260	66
Obp83b_OG0004255	277913
Obp83a_OG0004254	429924
Obp73a_OG0010696	1
Obp59a_OG0006991	25738
Obp58d_OG0006987	11
Obp58c_OG0006988	4
Obp58b_OG0006989	340
Obp57c_OG0007097	1470
Obp57a_OG0000359_OG1	316
Obp56h_OG0007070	20
Obp56g_OG0007069	6
Obp56e_OG0004137_OG0	47
Obp56d_OG0003041_OG0	56321
Obp56c_OG0003040_OG0	3
Obp56b_OG0003039_OG0	4
Obp56a_OG0003038_OG0	7
Obp50e_OG0006130	0
Obp49a_OG0003075	2494
Obp47b_OG0006223	100
Obp47a_OG0002782_OG0	0
Obp46a_OG0006306	1
Obp44a_OG0007175	1926
Obp28a_OG0003606	81342
Obp19d_OG0008068	1430726
Obp19c_OG0008069	152
Obp19b_OG0008070	3358
Obp19a_OG0008071	199579
Oaz_OG0006136	3
Oaz_OG0006135	5
Oatp74D_OG0010092	612
Oatp58Dc_OG0003025	31
Oatp58Db_OG0001650	35
Oatp58Da_OG0003026	0
Oatp33Eb_OG0003785	0
Oatp33Ea_OG0003784	12
Oatp30B_OG0009282	1817
Oatp26F_OG0009607	0
Oat_OG0009887	123
Oamb_OG0004940	1048
Oamb_OG0000742_OG0	1672
OXA1L_OG0004057	661
OSCP1_OG0002931_OG0	12125
OS9_OG0012351	111848
ORMDL_OG0009868	1166
O-fut2_OG0001171	273
O-fut1_OG0006535	411
Nxt1_OG0003011	454
Nurf-38_OG0006018	15930
Nup98-96_OG0002569_OG0	443
Nup93-2_OG0001395	476
Nup93-1_OG0001189	549
Nup75_OG0002766	319
Nup62_OG0006480	693
Nup58_OG0004507	1228
Nup54_OG0006207	902
Nup50_OG0007179	696
Nup44A_OG0007192	1733
Nup43_OG0002463_OG0	116
Nup37_OG0002501	133
Nup35_OG0008669	1052
Nup358_OG0005168	3647
Nup214_OG0002725	1136
Nup205_OG0001763	850
Nup188_OG0007213	545
Nup160_OG0009677	867
Nup154_OG0009661	384
Nup153_OG0003308	3964
Nup133_OG0004709	61
Nup107_OG0009349	1413
Nulp1_OG0010556	3010
Nufip_OG0003871_OG0	36
Nuf2_OG0009344	238
Nuak_OG0002356	2422
Ntmt_OG0006330	446
Ntl_OG0003624	35
Ntf-2r_OG0000595_OG1	2753
Ntan1_OG0007236	2120
NtR_OG0002904	24
Nt5c_OG0006359	2413
Nt5b_OG0012562	68
Nt5b_OG0008655	3092
Nt5b_OG0000581_OG0	0
Nt5a_OG0004118	1129
Nsun5_OG0004483	575
Nsun2_OG0007937	958
Nse4_OG0009369_OG0	2190
Nse1_OG0009613	127
Ns4_OG0009434	2287
Ns3_OG0007669	1910
Ns2_OG0005879	1991
Ns1_OG0002372	1109
Nrx-IV_OG0010824	4003
Nrx-1_OG0004734	10900
Nrt_OG0010713	2251
Nrk_OG0006548	166
Nrg_OG0011670	6640
Nrd1_OG0008368	3272
Nprl3_OG0010895	568
Nprl2_OG0008574	1202
Nplp3_OG0010765	53
Nplp2_OG0012185	151
Nplp1_OG0005852	205
Npl4_OG0005142	1749
Npl4_OG0005141	1608
Nph_OG0002632	1114
Npc2h_OG0000324_OG1	4
Npc2h_OG0000324_OG0	36
Npc2f_OG0005315	20
Npc2e_OG0001033	0
Npc2d_OG0002243	0
Npc2c_OG0002244	0
Npc2b_OG0004529	8228
Npc2a_OG0009072	1795
Npc1b_OG0007504	0
Npc1a_OG0003529	9018
Np_OG0006411	4
Nox_OG0006486	9
Notum_OG0010009	57
Not3_OG0000878_OG0	6183
Not1_OG0002889	15687
Not11_OG0006866	627
Not10_OG0004435	859
Nost_OG0007745	1255
Nos_OG0009642	571
Nos_OG0009641	1881
Nos_OG0000405_OG1	1
Nos_OG0000405_OG0	0
Nopp140_OG0001677	1197
Nop60B_OG0003001	719
Nop56_OG0004740	1095
Nop17l_OG0002866	6127
Non3_OG0002479_OG0	69
Non2_OG0011109	4206
Non1_OG0006372	17959
Noa36_OG0005401	1084
Nnp-1_OG0009219	656
Nnk_OG0005576_OG0	94
Nnf1a_OG0000423_OG1	16
Nna1_OG0011718	0
Nna1_OG0008260	4504
Nmt_OG0001305	1025
Nmnat_OG0005197	1146
Nmdmc_OG0004857	1399
Nmdar2_OG0007662	2
Nmdar1_OG0004202	181
Nmda1_OG0011658	8443
Nmd3_OG0007785	2046
Nlp_OG0005719	1197
Nlg4_OG0011454_OG0	0
Nlg4_OG0004526_OG0	324
Nlg4_OG0002185_OG0	107
Nlg3_OG0002121_OG0	216
Nlg2_OG0001944_OG0	61
Nle_OG0008765	496
Nipsnap_OG0003242	2879
Nipped-B_OG0013469	1251
NimC4_OG0009411	13
NimC2_OG0003655_OG0	4
NimC1_OG0000957_OG0	7
NimB5_OG0011803	5
NimB4_OG0009403	3
NimB3_OG0001890_OG0	0
NimB2_OG0009404	76
NimB1_OG0009405	45
NimA_OG0009406	98
NijC_OG0004443	6235
NijB_OG0012171	2
NijA_OG0010936	1498
NiPp1_OG0006453	729
Nhe3_OG0000624_OG0	5887
Nhe1_OG0008724	2752
Nha1_OG0003755	2182
Nha1_OG0001405_OG0	130
Nfs1_OG0000977_OG0	4226
Nf1_OG0005675	3088
Nf-YC_OG0007802	1469
Nf-YB_OG0009106	472
Nf-YA_OG0011917	2025
Neurochondrin_OG0002109	0
Neurl4_OG0010888	3637
Neto_OG0012126	3
Neto_OG0008639	12
NetB_OG0011715	99
NetB_OG0008214	137
NetA_OG0000512	7
Nepl9_OG0001854	8
Nepl7_OG0009753	0
Nepl5_OG0002069	2
Nepl3_OG0011757_OG0	179
Nepl18_OG0002542	17
Nepl17_OG0005382	10
Nepl16_OG0002508_OG0	1147
Nepl15_OG0004695	8509
Nepl14_OG0004696	402
Nepl13_OG0001040	19
Nepl11_OG0011665	24
Nepl10_OG0001120	101
Nep7_OG0000099_OG2	0
Nep7_OG0000099_OG0	0
Nep6_OG0008445	57
Nep5_OG0005629	1723
Nep4_OG0004937	2883
Nep3_OG0001761_OG0	1489
Nep2_OG0004152	32565
Nep1_OG0008613	21946
Neos_OG0010423	401
Nemp_OG0000659	544
Nelf-E_OG0011190	1086
Nelf-A_OG0004387	3210
Nek2_OG0007953	48
Nedd8_OG0003705	1081
Nedd4_OG0010096	10077
Ndg_OG0002822	6
Ndfip_OG0010101	4542
Ndf_OG0003522	3110
Ndc80_OG0000692_OG0	162
Ndc1_OG0001081_OG0	152
Ndae1_OG0003632	19595
Nct_OG0004647	1360
Ncoa6_OG0008833	2698
Nckx30C_OG0009266	2148
Nckx30C_OG0009265	256
Nckx30C_OG0009264	219
Ncc69_OG0010833	13530
Nca_OG0013466	1801
Nbr_OG0000800_OG0	444
Nazo_OG0011997	0
Naxe_OG0007530	904
Naxd_OG0013464_OG0	422
Naus_OG0006110	3680
Naprt_OG0003391	4529
Nap1_OG0000358	13911
Nak_OG0001913	5918
Nadsyn_OG0008261	1020
Nach_OG0006417	5
Nacalpha_OG0003076	13129
Nab2_OG0005289	2590
Naam_OG0004511	3786
Naa80_OG0004565	625
Naa60_OG0010988	845
Naa40_OG0005129	21
Naa35_OG0006881	825
Naa30B_OG0011299	0
Naa30A_OG0007591	1070
Naa20B_OG0012233	0
Naa20A_OG0003118	1219
Naa15-16_OG0007445	1779
NaPi-T_OG0002775	523
NaPi-III_OG0010067	19461
NaCP60E_OG0005868	782
N_OG0008120	747
NUCB1_OG0010110_OG0	9036
NTPase_OG0008926	10784
NT5E-2_OG0001540	1312
NT1_OG0011129	165
NSD_OG0005543	627
NPF_OG0002431_OG0	142
NPFR_OG0004265	111
NO66_OG0000686_OG0	369
NLaz_OG0000794_OG0	3508
NKCC_OG0004201	118
NKAIN_OG0005871	4542
NK7.1_OG0002577_OG0	3258
NHP2_OG0004043_OG0	295
NFAT_OG0008264	5513
NELF-B_OG0001178	529
NDSW_OG0008821	5645
ND-SGDH_OG0010821	7069
ND-B8_OG0011774	1
ND-B22_OG0001876	5517
ND-B18_OG0008353	3868
ND-B17_OG0009153	8143
ND-B17.2_OG0003428	4985
ND-B16.6_OG0007718	9087
ND-B15_OG0006161	3635
ND-B14_OG0001597_OG0	5850
ND-B14.7_OG0011590	6706
ND-B14.5B_OG0008903	5528
ND-B14.5A_OG0007789	3929
ND-B14.5AL_OG0003819_OG0	0
ND-B12_OG0005963	3675
ND-ASHI_OG0003170	5128
ND-75_OG0008532	22378
ND-51L2_OG0006834	9
ND-49_OG0005825	11352
ND-49L_OG0005152	0
ND-42_OG0002287	7335
ND-39_OG0010359	15495
ND-30_OG0010643	9083
ND-24_OG0003164	6848
ND-24L_OG0010916	0
ND-23_OG0002514	7284
ND-20_OG0001735	7903
ND-20L_OG0001066	0
ND-19_OG0006038	3093
ND-18_OG0007443	5620
ND-15_OG0008728	3685
ND-13B_OG0010937	5919
ND-13A_OG0008840	4178
NC2Î²_OG0003405_OG0	678
NC2alpha_OG0005961	961
NAT1_OG0011612	27463
NANS_OG0011443	0
NAAT1_OG0007985	3413
Myt1_OG0010205	288
Mys45A_OG0006394	1349
Myo95E_OG0005311	2014
Myo61F_OG0011308	1
Myo31DF_OG0009362	2685
Myo28B1_OG0009318	1
Myo10A_OG0008028	1756
Myo10A_OG0000361_OG0	4
Myd88_OG0006376	5027
Myc_OG0003238	1256
Mybbp1A_OG0003112	923
Myb_OG0008153	3602
Mvl_OG0004411	2269
Mvk_OG0007206	963
Mvd_OG0008507	451
Mvb12_OG0007875	586
Muted_OG0004754	822
Mur89F_OG0001078	131
Mur2B_OG0001696_OG0	143
Mur18B_OG0007465	5440
Mur11Da_OG0001755	0
Mulk_OG0008850	607
Mul1_OG0000711_OG0	504
Muc96D_OG0000151_OG1	0
Muc91C_OG0002154	562
Muc68E_OG0000999_OG1	0
Muc68Ca_OG0003886	2
Muc55B_OG0006094	0
Muc4B_OG0000545_OG1	0
Muc18B_OG0007464	5
Muc12Ea_OG0001740_OG0	13
Muc11A_OG0000931	8
Mtr4_OG0009152	533
Mtr3_OG0010388	255
Mtpbeta_OG0006948	6139
Mtpalpha_OG0009276	4305
Mtp_OG0003669_OG0	454
Mtp_OG0003668	541
Mtor_OG0006571	3882
Mtmr6_OG0002741	6473
Mtl_OG0005351	413
Mthfs_OG0006004	355
Mtch_OG0011383	1899
Mtap_OG0005901	426
Mt2_OG0003781	94
Mst89B_OG0002420	0
Mst85C_OG0002341	740
Mst84B_OG0002114	0
MsrA_OG0009973	2740
Msr-110_OG0003965_OG0	554921
Msp300_OG0008839	0
Msp300_OG0008838	1044
Msh6_OG0009960	157
Ms_OG0005285	0
MsR2_OG0011082	3
MsR2_OG0011081	21
MsR1_OG0011083	86
Mrtf_OG0002048	1010
MrgBP_OG0007119	2007
Mps1_OG0004893	34
Mppe_OG0006585	253
Mpp6_OG0003679_OG0	210
Mpi_OG0004563	1394
Mpcp2_OG0001104	32929
Mpcp1_OG0007085	1687
Mpc1_OG0004466	2601
Mp_OG0011876	78
Mp20_OG0007252	6
Mp-PR_OG0010405	1139
Mov10_OG0005918	0
Mos_OG0007219	1
Mondo_OG0001934_OG0	505
Mon1_OG0008973	911
Moe_OG0003174	27134
Mocs2B_OG0005177	1759
Mocs1_OG0010074	9239
Moca-cyp_OG0005407	3227
Mob4_OG0002974_OG0	2513
Mob3_OG0013019	848
Mob2_OG0010041	9784
Mob2_OG0010040	80
Mo25_OG0010723	2552
Mnt_OG0008140	6656
Mnn1_OG0009346	1809
Mnat9_OG0005813	118
MnM_OG0003996	311
Mms19_OG0004167	787
Mmp2_OG0006348	2419
Mmp2_OG0006347	10
Mmp1_OG0002751	27225
Mlp84B_OG0004318	912
Mlp60A_OG0006872	17
Mlh1_OG0007168	120
Mlf_OG0006802	8492
Mlc2_OG0005734	67
Mlc1_OG0005350	25
Mlc-c_OG0007372	2900
Mks1_OG0008467	587
Mkp3_OG0003856_OG0	806
Mkk4_OG0002324	1801
Mitofilin_OG0002308	7910
Mis12_OG0011866	102
Miro_OG0002533	2306
Mipp2_OG0003324_OG0	83
Mipp1_OG0002029	19284
Mip_OG0010920	0
Mink_OG0001076	137
Miga_OG0001744_OG0	670
Mical_OG0001032	1041
Mic26-27_OG0005417	7769
Mi-2_OG0011872	6280
Mhcl_OG0005201	787
Mhc_OG0008879	126
Mgat4b_OG0010859_OG0	13
Mgat4a_OG0004044_OG0	2419
Mgat3_OG0003791_OG0	195
Mgat2_OG0002635	4302
Mgat1_OG0007105	2209
Mfe2_OG0008178	9807
Mf_OG0004599	72
Mettl5_OG0003842_OG0	959
Mettl3_OG0002534	422
Mettl2_OG0011277	570
Mettl14_OG0003494	392
Met_OG0008391	882
MetRS_OG0006654	1167
MetRS-m_OG0004543	45
Mesh1_OG0005101	65
Mes2_OG0001956_OG0	74
Mer_OG0007417	1122
Menl-2_OG0006476	0
Menl-1_OG0006475	1
Men_OG0005027	36395
Men-b_OG0001505	6168
Membrin_OG0010589	579
Meltrin_OG0001086_OG0	2117
Mekk1_OG0004456	3258
Meics_OG0010900	686
Megf8_OG0009783	2121
Mef2_OG0006324	2473
Med_OG0005812	3806
Mec2_OG0000913_OG0	1027
Mdr65_OG0010250	3432
Mdr50_OG0006524	1
Mdr49_OG0001143_OG0	1735
Mdh2_OG0005056	24822
Mdh1_OG0003648_OG0	21004
Mctp_OG0006659	3276
Mct1_OG0007782	820
Mct1_OG0007780	839
Mcr_OG0009781	3488
Mco4_OG0007616	31
Mco3_OG0005679	255
Mco1_OG0009289	822
Mcm7_OG0011214	13
Mcm6_OG0007733	204
Mcm5_OG0004912	218
Mcm3_OG0003215	238
Mcm2_OG0004802	108
Mcm10_OG0003684_OG0	0
Mccc2_OG0006793	343
Mccc1_OG0002670	560
Mcad_OG0003974	11100
Mbs_OG0003883_OG0	239
Mbs-PS_OG0012408	941
Max_OG0003844_OG0	1162
Mau2_OG0004601	746
Mat89Ba_OG0004968	418
Mat1_OG0002845	775
Marf_OG0003168	10584
Marcal1_OG0008961	155
Marc_OG0000894	357
Mapmodulin_OG0006087	4297
Map60_OG0011597	653
Map205_OG0001101_OG0	2127
Manf_OG0004971	3403
Mal-B1_OG0009704	0
Mal-A8_OG0007143	0
Mal-A7_OG0007144	0
Mal-A6_OG0007145	0
Mal-A5_OG0003052	39
Mal-A4_OG0001666	0
Mal-A3_OG0000774_OG0	0
Mal-A2_OG0007146	6
Mal-A1_OG0007147	79
Magi_OG0006275	2117
MagR_OG0008513	2027
Madm_OG0004238	1934
Mad_OG0008902	1700
Mad1_OG0002892	794
Mabi_OG0009230	16
MYPT-75D_OG0010137	3881
MTPAP_OG0011681	154
MTF-1_OG0011021	1365
MTA1-like_OG0004225	2394
MSBP_OG0011711	8262
MRP_OG0009761	18161
MRG15_OG0004612	1196
MP1_OG0003099	734
MME1_OG0001248	719
MKP-4_OG0007426	398
MICU3_OG0004513	4366
MICU1_OG0009340	3570
MICAL-like_OG0003915_OG0	1491
MFS9_OG0002384_OG0	98853
MFS3_OG0009022	61
MFS1_OG0000593_OG0	39
MFS18_OG0008998	1046
MFS16_OG0006928	631
MFS15_OG0001621	1529
MFS14_OG0006657	7360
MFS12_OG0003071_OG0	17
MFS10_OG0008487	1352
MESR6_OG0003855_OG0	644
MESR4_OG0005882	3287
MESR3_OG0009511	2734
MESK4_OG0000533_OG0	2
MESK2_OG0006909	36157
MEP-1_OG0011102	4533
MED9_OG0006495	862
MED8_OG0007090	766
MED7_OG0004905	747
MED6_OG0004564	474
MED4_OG0010427	503
MED30_OG0011356	323
MED28_OG0005149	1136
MED27_OG0004228	218
MED25_OG0002171_OG0	864
MED24_OG0011154	2264
MED23_OG0006970	749
MED22_OG0007346	771
MED20_OG0008255	519
MED1_OG0009869	2606
MED19_OG0010114	1332
MED18_OG0007644	647
MED17_OG0002481_OG0	1518
MED16_OG0006463	763
MED15_OG0003357	2021
MED14_OG0011361	1904
MED11_OG0009923	649
MED10_OG0010783	1330
MCU_OG0012189	404
MCU_OG0010259	479
MCTS1_OG0008621	776
MCPH1_OG0006576	70
MCPH1_OG0006574	491
MBD-like_OG0005554	636
MBD-R2_OG0002409_OG0	2229
MAPk-Ak2_OG0008426	3512
MAN1_OG0006865	1473
MAGE_OG0004327	201
M7BP_OG0000395_OG0	4308
M6_OG0009877	1029
M1BP_OG0004828	1649
Lztr1_OG0007347	1287
LysX_OG0000040_OG2	0
LysRS_OG0007560	1875
LysP_OG0012210	1
Ltn1_OG0009900	2980
Lst_OG0006633	29
Lst8_OG0007561	389
Lsp2_OG0010819	0
Lsp1Î±_OG0000275_OG1	0
Lsp1gamma_OG0000827	9
Lsm12a_OG0008482	2110
Lsm11_OG0002884	23
Lsm10_OG0002852	100
Lsd-2_OG0008350	13806
Lsd-1_OG0005525	288
Lrt_OG0006284	383
Lrrk_OG0002390_OG0	535
Lrr47_OG0009360	347
Lrpprc2_OG0007671	1272
Lrp4_OG0008158	197
Lrch_OG0009464	897
Lpt_OG0006842	1016
Lpin_OG0007174	21095
LpR2_OG0002495_OG0	1002
LpR1_OG0005134	660
Loxl2_OG0005949	12663
Loxl1_OG0001522	211
Lon_OG0009892	3664
Lnpk_OG0001664	1055
Lnk_OG0005681	2598
Lmx1a_OG0010831	0
Lmpt_OG0011892	617
Lmpt_OG0010702	452
Lmpt_OG0010701	538
Lmpt_OG0010700	3442
Lkr_OG0010584	170
Lkb1_OG0002203_OG0	1272
Lk_OG0010869	0
Lk6_OG0005592	23280
Listericin_OG0001569_OG0	596
List_OG0006664	135
Lis-1_OG0006124	11528
Liprin-gamma_OG0007032	7571
Liprin-beta_OG0010909	3922
Liprin-alpha_OG0003761	926
Lip4_OG0003639	879
Lip3_OG0004918	2050
Lip2_OG0000553_OG0	7
Lip1_OG0009355	16
Lint-1_OG0008011	1046
Lime_OG0006329	3
Lim3_OG0012159	0
Lim3_OG0009551	10
Lim1_OG0007755	19
Lhr_OG0002704	273
Lgr4_OG0008558	8
Lgr3_OG0005136	1
Lgr1_OG0005572	1390
Lfg_OG0003077	58
LeuRS_OG0008816	880
LeuRS-m_OG0010615	1072
Letm1_OG0006015	14398
Lectin-galC1_OG0003716	0
Leash_OG0005465	227
Ldsdh1_OG0008284	31445
Ldh_OG0010253	941
Lcp9_OG0006048	20
Lcp65AÎ¨_OG0003938_OG0	0
Lcp65Ag3_OG0000028_OG2.2	63
Lcp65Ag3_OG0000028_OG2	0
Lcp65Ad_OG0010240	0
Lcp4_OG0000262_OG1	0
Lcp1_OG0000263_OG1	0
Lcch3_OG0008160	57
Lasp_OG0011896_OG0	0
Lasp_OG0010718	4295
Las_OG0010367	2193
Larp7_OG0007576	1035
Larp4B_OG0004002	4303
Lar_OG0009104	1998
Lar_OG0009103	33
Lapsyn_OG0006934	1888
Lap1_OG0006605	694
LanB2_OG0011006	877
LanB1_OG0003798	328
LanA_OG0010248	850
Lamtor5_OG0007647	691
Lamtor4_OG0010480	1162
Lamtor3_OG0009478	899
Lamtor2_OG0006700	659
Lamtor1_OG0010172	1418
Lamp1_OG0003738_OG0	10441
Lam_OG0009445	821
LamC_OG0006143	4943
Lac_OG0006210	5892
La_OG0009401	1897
LUBEL_OG0001945_OG0	41
LTV1_OG0002856	5229
LSm7_OG0008875	661
LSm1_OG0006616	444
LS2_OG0005973	0
LRR_OG0002876	2564
LRP1_OG0007165	615
LPCAT_OG0003133	977
LManII_OG0009367	114
LManIII_OG0000038_OG4	0
LManIII_OG0000038_OG3	0
LManIII_OG0000038_OG2	0
LManIII_OG0000038_OG0	0
LKRSDH_OG0009308	697
LIMK1_OG0008461	1541
LBR_OG0002717	498
L2HGDH_OG0001264	1567
Kyat_OG0005584	2145
Kul_OG0005685	1520
Kua_OG0009132	9720
Ku80_OG0009148	908
Ktl_OG0002404_OG0	83
Krn_OG0010102	3685
Kr_OG0005846	5
KrT95D_OG0005327	1120
Kr-h2_OG0003342	6853
Kr-h1_OG0002685_OG0	4547
Kpc2_OG0007066	1141
Kpc1_OG0000841	484
Kmn1_OG0001715	44
Klp98A_OG0005360	8636
Klp68D_OG0010015	10160
Klp67A_OG0011251	107
Klp64D_OG0003992	8760
Klp61F_OG0004121_OG0	39
Klp59D_OG0005975	0
Klp59C_OG0005978	0
Klp54D_OG0005881	7002
Klp3A_OG0007609	63
Klp31E_OG0003645_OG0	99
Klp10A_OG0008016	1735
Klf15_OG0007907	0
Klc_OG0009935	9827
Kif19A_OG0002226	2042
Khc_OG0002913	8064
Khc-73_OG0006824	5999
Kebab_OG0003569	80
Keap1_OG0002370	2531
Kdm5_OG0008720	5283
Kdm4A_OG0000892_OG0	567
Kdm3_OG0005549	1287
Kdm2_OG0004859	1021
KdelR_OG0009373	3085
Kcmf1_OG0004853	6082
Kaz_OG0004643	1633
Kaz-m1_OG0005670	0
Kat60_OG0004166	2433
Karybeta3_OG0004148	8986
Karl_OG0008377	7
Kap3_OG0008000	8686
Kap-Î±3_OG0001302_OG0	2445
Kap-alpha3_OG0005561	7764
Kank_OG0006604	6414
Kal1_OG0005314	0
KaiR1D_OG0002403_OG0	4
Kah_OG0011362	8
KLHL18_OG0004960	183
KFase_OG0009591	1084
KCNQ_OG0006302	7872
Jwa_OG0009521	4057
Jupiter_OG0002484	7085
Jra_OG0006296	3586
Jon99Cii_OG0000062_OG0	0
Jon74E_OG0010097	4
Jon65Aiv_OG0000990_OG0	0
Jon65Aiii_OG0000991	0
Jon65Ai_OG0011862	0
Jon25Biii_OG0000071_OG2	0
Jon25Biii_OG0000071_OG0	0
Jon25Bii_OG0001859	2
Jon25Bi_OG0001239	0
Jheh3_OG0002940	1303
Jheh2_OG0002941	3450
Jheh1_OG0002942	14357
Jhedup_OG0011603	122163
Jhe_OG0006510	862
JhI-26_OG0000675	2040
JhI-21_OG0000978_OG0	1047
Jasper_OG0001094_OG0	1103
Jarid2_OG0011013	3949
Jafrac2_OG0010631	1470
Jabba_OG0000542_OG3	224
JTBR_OG0011044	683
JMJD7_OG0010570	454
JMJD6_OG0004755	1895
JMJD5_OG0011342	621
JMJD4_OG0009497	480
JIL-1_OG0000986	1670
Iyd_OG0010072	140
Itpr_OG0000641_OG1	3950
Itgbn_OG0003671_OG0	102
ItgaPS4_OG0000058_OG1	190
ItgaPS4_OG0000058_OG0	0
Iswi_OG0003074	2306
Ist1_OG0010271	4617
IscU_OG0002331_OG0	7526
Iru_OG0002338	2365
Irp-1B_OG0000130_OG1	5931
Irp-1B_OG0000130_OG0	663
Irk3_OG0000929_OG0	13
Irk2_OG0005506	1464
Irk1_OG0011463	225
Irk1_OG0002275	1573
Iris_OG0011776	27
Ire1_OG0004514	6871
Irc_OG0002436_OG0	1178
Irbp_OG0005443	565
Irbp18_OG0010071	1331
Ir94g_OG0005505	0
Ir94e_OG0005503	0
Ir94d_OG0002564	0
Ir93a_OG0002402_OG0	878
Ir92a_OG0001432_OG0	679
Ir8a_OG0007578	17783
Ir87a_OG0002191_OG0	0
Ir85a_OG0004837	0
Ir84a_OG0004347	3509
Ir7g_OG0007955	0
Ir7f_OG0007956	0
Ir7e_OG0003207	0
Ir7d_OG0003208	2
Ir7c_OG0007957	0
Ir7b_OG0007958	0
Ir7a_OG0007962	0
Ir76b_OG0010176	10075
Ir76a_OG0010401	4053
Ir75d_OG0001971_OG0	5024
Ir75b_OG0000278_OG1	157
Ir75b_OG0000278_OG0	910
Ir75a_OG0010111	7057
Ir68b_OG0010818	2
Ir68a_OG0010053	6
Ir67a_OG0002044_OG0	0
Ir64a_OG0010587	12441
Ir60b_OG0000171_OG0	25
Ir60a_OG0006891	4
Ir56d_OG0007056	14
Ir56b_OG0007055	35
Ir54a_OG0001115_OG0	0
Ir52c_OG0000128_OG1	0
Ir52a_OG0000063_OG2	0
Ir52a_OG0000063_OG0	0
Ir48c_OG0006566	0
Ir48b_OG0001610_OG0	0
Ir41a_OG0013346	114
Ir25a_OG0008977	11081
Ir21a_OG0011749	1145
Ir20a_OG0008690	10
Ir11a_OG0003293	0
Ir10a_OG0008004	0
Ipp_OG0001380_OG0	2695
Ipk2_OG0008767	335
Ipk1_OG0001580	450
Ip259_OG0009378	5228
Inx7_OG0007820	0
Inx6_OG0008076	0
Inx5_OG0007471	37
Inx3_OG0005385	633
Inx2_OG0007821	1596
Invadolysin_OG0001497_OG0	4836
IntS9_OG0010795	523
IntS8_OG0006429	1171
IntS6_OG0008084	1986
IntS4_OG0007415	2638
IntS2_OG0003162	1698
IntS1_OG0006867	2692
IntS14_OG0003562	371
IntS12_OG0011530	374
IntS11_OG0005689	1764
IntS10_OG0010474	275
Inos_OG0006746	10746
Ino80_OG0004495	1895
Ino80_OG0004491	1210
Ino80_OG0004489	1116
Ing5_OG0009211	538
Ing3_OG0008671	1278
Indy_OG0001974	7026
Incenp_OG0002957	3
InR_OG0002305_OG0	409
Impbeta11_OG0006813	1361
Imp_OG0008039	469
ImpL2_OG0010528	1218
ImpL1_OG0010162	0
ImpE3_OG0001409_OG0	11
ImpE2_OG0010467	0
ImpE1_OG0004089	2
Iml1_OG0011294	5486
Ilp8_OG0010688	3
Ilp7_OG0008139	416
Ilp6_OG0007594	166
Ilp4_OG0010980	0
Ilp3_OG0010981	0
Ilp1_OG0010982	18
Ilk_OG0010312	2742
IleRS_OG0009829	521
IleRS-m_OG0004023	500
Ih_OG0011604	28402
Ifrd1_OG0008930	5147
Ids_OG0010673	8
Idi_OG0004384	686
Idh_OG0004088	15788
Idh3b_OG0004777	6492
Idh3a_OG0007441	8425
Idgf6_OG0006421	3954
Idgf5_OG0006690	1
Idgf4_OG0007545	36271
Idgf3_OG0003535	7113
Idgf2_OG0001852	2882
Idgf1_OG0003534	26
Ide_OG0010377	9166
Ice2_OG0004398	195
Ice1_OG0001112	616
Ibf2_OG0004868	309
Ibf1_OG0002345	708
ITP_OG0006017	1334
IRSp53_OG0010065	982
IPIP_OG0002692_OG0	1576
IP3K2_OG0012118	128
IP3K2_OG0008402	3157
IP3K2_OG0001752_OG0	716
INPP5E_OG0004034_OG0	1062
IM18_OG0001554	1
IKKepsilon_OG0009429	998
IKKbeta_OG0005206	1060
IFT57_OG0009161	703
IFT54_OG0004547	4037
IFT52_OG0009597	3369
IFT46_OG0009509	3350
IFT43_OG0009755	2249
ICA69_OG0010322	1532
IA-2_OG0009012	21022
I-t_OG0012269	0
I-3_OG0001690_OG0	18
I-2_OG0010978	1347
Hyls1_OG0008857	372
Hydr2_OG0008901	3652
Hydr1_OG0001133_OG0	7704
Hyccin_OG0002762_OG0	1074
Hus1-like_OG0002084	243
Hug_OG0004431	29
HtrA2_OG0002580_OG0	443
Hsp83_OG0010652	19475
Hsp68_OG0000009_OG5	114455
Hsp68_OG0000009_OG4	8
Hsp68_OG0000009_OG3	0
Hsp68_OG0000009_OG2	231
Hsp68_OG0000009_OG1.4	0
Hsp68_OG0000009_OG1.3	0
Hsp68_OG0000009_OG1.2	73
Hsp68_OG0000009_OG1	33
Hsp67Bc_OG0011254	19
Hsp67Ba_OG0011259	4
Hsp60D_OG0009205	8
Hsp60C_OG0000967	0
Hsp60B_OG0001215	0
Hsp60A_OG0003221_OG0	9742
Hsp27_OG0011260	83
Hsp26_OG0011258	448
Hsp23_OG0002057_OG0	98
Hsp22_OG0011256	161
Hsl_OG0007080	2015
Hsf_OG0006103	4059
Hsepi_OG0001145_OG0	442
Hsdl2_OG0005348	2656
Hsc70Cb_OG0010889	11335
Hsc70-5_OG0006523	5231
Hsc70-3_OG0008375	31864
Hsc20_OG0010782	653
Hs6st_OG0004525	383
Hs6st_OG0001028_OG0	1
Hs3st-B_OG0007459	117
Hs3st-A_OG0006661	784
Hs2st_OG0003461	604
Hrs_OG0001858	3098
Hrd3_OG0005523	548
Hrb87F_OG0000222_OG1	2851
Hrb87F_OG0000222_OG0	6538
Hrb27C_OG0000973_OG0	4377
Hr96_OG0005193	3609
Hr83_OG0001015_OG0	0
Hr78_OG0009879	3712
Hr51_OG0006830	3
Hr4_OG0011682	4
Hr3_OG0002817	647
Hr39_OG0000971_OG0	1303
Hr38_OG0009430	326
Hpr1_OG0002104	1327
Hph_OG0004173	1406
Hpd_OG0010363	223
Hou_OG0008670	3012
Ho_OG0005599	1662
Hnf4_OG0003804	11843
Hn_OG0010465	2284
HnRNP-K_OG0001659	60856
Hmx_OG0004885	0
Hmx_OG0004884	0
Hmu_OG0005364	8222
Hmt4-20_OG0007859	5255
Hmt-1_OG0005223	4343
Hmr_OG0001182	434
Hml_OG0004054	44
Hmgs_OG0006482	1832
Hmgcr_OG0005520	893
Hmgcl_OG0003747_OG0	183
HmgZ_OG0005954	7143
HmgD_OG0000418_OG0	920
Hmg-2_OG0006278	955
Hlc_OG0001207	5793
Hk_OG0007521	5496
Hk_OG0007520	7454
Hk_OG0007519	990
HisRS_OG0008665	2328
HisCl1_OG0005589	140
His4:CG33909_OG0000005_OG2	0
His3:CG33866_OG0000000_OG8	0
His3:CG33866_OG0000000_OG7	15896
His2B:CG33910_OG0000002_OG4.9	0
His2B:CG33910_OG0000002_OG4.8	0
His2B:CG33910_OG0000002_OG4.7	0
His2B:CG33910_OG0000002_OG4.6	0
His2B:CG33910_OG0000002_OG4.5	0
His2B:CG33910_OG0000002_OG4.4	0
His2B:CG33910_OG0000002_OG4.3	0
His2B:CG33910_OG0000002_OG4.2	0
His2B:CG33910_OG0000002_OG4.12	0
His2B:CG33910_OG0000002_OG4.11	0
His2B:CG33910_OG0000002_OG4.10	0
His2B:CG33910_OG0000002_OG4	0
His2A:CG33808_OG0005841_OG0	0
His2A:CG33808_OG0001091_OG0	4969
His2A:CG33808_OG0000003_OG1	0
Hira_OG0003211	733
Hipk_OG0011363	2287
HipHop_OG0000170_OG1	86
HipHop_OG0000170_OG0	0
Hip1_OG0009932	1090
Hip14_OG0010005	887
Him_OG0008644	0
Hil_OG0007106	2588
Hf_OG0009119	17893
Hez_OG0011914	11
Hey_OG0007190	174
Hexo2_OG0007760	670
Hexo1_OG0010540	1170
Hexim_OG0002588_OG0	1130
Hex-t2_OG0002615_OG0	0
Hex-t1_OG0002616_OG0	0
Hex-C_OG0006838	34
Hex-A_OG0007563	19202
Hers_OG0008494	351
Hers_OG0008493	3675
Herp_OG0009307	4488
Herc4_OG0011310	4510
Hen1_OG0006596	68
Hen1_OG0006595_OG0	105
Hem_OG0009830	1899
HemK2_OG0008946	897
HemK1_OG0003741	1828
Helz_OG0001001_OG1	839
Hel89B_OG0001461	4407
Hel25E_OG0001901	4504
Hdc_OG0001586	49
Hcs_OG0004199	1598
Hat1_OG0004241	1011
Hasp_OG0003573	60
Hao_OG0000891_OG0	163
Hakai_OG0009101	999
Had2_OG0006150	12
Had1_OG0001738	235
Hacl_OG0007077	3239
Hacd2_OG0009206	2666
Hacd1_OG0009711	5305
H_OG0004936	1429
HUWE1_OG0008516	9350
HSPC300_OG0013474	553
HSPBAP1_OG0005344	193
HPS4_OG0006070	2602
HPS1_OG0006172	683
HP6_OG0012587	0
HP5_OG0007889	1892
HP4_OG0010685	258
HP1c_OG0004699	845
HP1b_OG0000510_OG0	1036
HLH54F_OG0006074	2
HLH4C_OG0007917	0
HLH3B_OG0007357	4
HIP_OG0001734_OG0	653
HIPP1_OG0010340	2509
HINT1_OG0008941	23159
HHEX_OG0004407	386
HGTX_OG0010868	0
HERC2_OG0008072	5416
HEATR2_OG0005570	205
HDAC6_OG0008336	10843
HDAC4_OG0008554	3347
HDAC3_OG0004198	1088
HDAC1_OG0010629	2704
HDAC11_OG0004648	97
HBS1_OG0011052	1898
H2.0_OG0003343	3
H15_OG0008827	4609
Gγ1_OG0007118	5555
Gyg_OG0006933	788
Gyf_OG0005824_OG0	4766
Gycbeta100B_OG0012272	318
Gycbeta100B_OG0005784	516
Gycalpha99B_OG0005122	5044
Gyc88E_OG0002261	22
Gyc76C_OG0003833_OG0	847
Gyc32E_OG0003768	14
Gug_OG0011180	5723
GstZ2_OG0004880	112
GstZ1_OG0000740_OG0	238
GstT4_OG0008642	3105
GstT3_OG0003126_OG0	1113
GstT2_OG0006350	1722
GstT1_OG0006351	103
GstS1_OG0002708	947
GstO3_OG0001327	1126
GstO2_OG0002052	2699
GstO1_OG0011185	490
GstE9_OG0001624	24335
GstE7_OG0000771	2892
GstE4_OG0006694	99138
GstE3_OG0000770_OG0	19514
GstE2_OG0006692	1
GstE1_OG0000159_OG1	4302
GstE14_OG0007251	0
GstE13_OG0006391	776
GstE12_OG0006046	18378
GstE11_OG0001626	529
GstE10_OG0006691	0
GstD8_OG0004419	21615
GstD3_OG0000718	2901
GstD1_OG0000728_OG0	46985
GstD11_OG0004421	22609
GstD10_OG0001363_OG0	45
Gss1_OG0003144_OG0	6623
Gsc_OG0008771	0
Gs2_OG0007892	185628
Gs1l_OG0008995	4926
Gs1_OG0001791	3100
Grx1t_OG0005950	0
Grx1_OG0001973	1942
Grip_OG0008409	297
Grip91_OG0011717	312
Grip91_OG0001190_OG0	211
Grip84_OG0007438	1536
Grip75_OG0003643	269
Grip71_OG0009523	28
Grip163_OG0010813	1036
Grip128_OG0008324	570
Grik_OG0002405_OG0	19
Grd_OG0010112	2
Grasp65_OG0010580	2597
GramD1B_OG0008896	4211
Graf_OG0012122	3060
Gr9a_OG0007532	0
Gr98d_OG0000320_OG2	0
Gr98b_OG0001476	0
Gr98a_OG0001478	0
Gr97a_OG0011522	0
Gr93c_OG0002310	2
Gr93a_OG0002311	10
Gr8a_OG0003137	0
Gr89a_OG0004988	0
Gr85a_OG0000412_OG1	342
Gr77a_OG0010352	22
Gr68a_OG0010020	60
Gr66a_OG0011166	147
Gr64f_OG0010496	3876
Gr64e_OG0010495	165
Gr64d_OG0012195	104
Gr64c_OG0010494	387
Gr64b_OG0010493	195
Gr64a_OG0002018	31
Gr63a_OG0003979	1320
Gr61a_OG0011341	73
Gr5a_OG0007365	17
Gr59f_OG0011571_OG0	1
Gr59e_OG0012283	8
Gr59a_OG0000439_OG1	0
Gr58c_OG0002713	0
Gr58b_OG0002712	1
Gr57a_OG0006241	0
Gr47b_OG0006232	8
Gr43a_OG0006757	0
Gr36c_OG0000080_OG2	2
Gr33a_OG0009734	564
Gr32a_OG0009115	13
Gr2a_OG0001697	39
Gr28b_OG0012151	0
Gr28b_OG0003627	195
Gr28a_OG0009325	6
Gr22e_OG0009060	0
Gr22a_OG0000950	0
Gr21a_OG0003362	1890
Gr10b_OG0003194	3
Gr10a_OG0007894	2251
Gprk2_OG0005803	1633
Gprk1_OG0012940_OG1	681
Gpo3_OG0001873	0
Gpo2_OG0002956	22
Gpo1_OG0006807	11851
Gpdh3_OG0001407_OG0	134
Gpdh2_OG0005977	0
Gpdh1_OG0002697	6353
Gpat4_OG0011635	5066
Gp93_OG0005414	20648
Gp150_OG0007034	25133
Got2_OG0009071	4300
Got1_OG0006513	9434
Gos28_OG0005032	775
Gorab_OG0010926	324
Golgin84_OG0005283	1414
Golgin245_OG0001113_OG0	4843
Golgin104_OG0010753	848
Gnpnat_OG0002623	1170
Gnpat_OG0005146	2040
Gnmt_OG0002151	20
Gnf1_OG0004158	943
Gmer_OG0006971	315
Gmd_OG0003423	1100
Gmap_OG0008322	28066
GlyT_OG0006955	1143
GlyS_OG0002260	731
GlyP_OG0009078	14426
Glut4EF_OG0004576	759
Glut4EF_OG0004575	1533
Glut3_OG0004999	0
Glut1-PP_OG0004125	10461
GluRS-m_OG0001315	131
GluRIIE_OG0000190_OG1	0
GluRIIE_OG0000190_OG0	0
GluRIIC_OG0003382	0
GluRIIB_OG0009569	0
GluRIIA_OG0003732	0
GluRIB_OG0011245_OG0	0
GluRIA_OG0011244_OG0	0
GluRIA_OG0010263	116
GluProRS_OG0005335	2257
GluClÎ±_OG0001368_OG0	160
Glt_OG0009811	22
Glo1_OG0006756	1386
GlnRS_OG0005165	1644
Gli_OG0009151	7518
Glg1_OG0009878	2041
Glg1_OG0003832_OG0	0
Gle1_OG0001663	466
Gld_OG0004340	71
Gld2_OG0004765	29
GlcT_OG0005933	706
GlcAT-S_OG0003613	5258
GlcAT-P_OG0010061	1993
GlcAT-I_OG0001177_OG0	666
Gk2_OG0011031	3476
Gk1_OG0011386	2732
Git_OG0002840	1391
Girdin_OG0010650	2162
Gip_OG0008066	995
Gint3_OG0007235	4291
Ggt-1_OG0001779	10343
Ggamma30A_OG0011959	689
Gga_OG0007562	3325
Gfrl_OG0002382_OG0	0
Gfrl_OG0001433_OG0	0
Gfat2_OG0001678_OG0	657
Gen_OG0010595	10
Gem4c_OG0000666_OG0	668
Gem3_OG0004060	514
Gem2_OG0003852_OG0	215
Gel_OG0000399	10597
Ge-1_OG0009671	1454
Gdi_OG0009283	12997
Gdh_OG0005337	9735
Gdap2_OG0002869	8707
Gdap2_OG0002868	10456
Gdap1_OG0010598	4927
Gcna_OG0007645	123
Gcn5_OG0009945	1776
Gcn2_OG0002656	1157
Gclm_OG0004712	2562
Gclc_OG0008288	12813
GckIII_OG0002555_OG0	2654
Gbs-76A_OG0003838_OG0	301
Gbs-70E_OG0002039	173
Gbp3_OG0004689	23
Gbp2_OG0002705_OG0	76
Gbp1_OG0002706	308
Gbeta76C_OG0009884	0
Gbeta5_OG0008300	1834
Gbeta13F_OG0008154	10991
Gba1b_OG0002566	2431
Gba1a_OG0005514	0
GatC_OG0001243	188
GatB_OG0005317	412
GatA_OG0004472	415
Gasz_OG0007169	1001
Gasp_OG0004259	815
Gas8_OG0008135	31
Gas41_OG0003751_OG0	289
Gart_OG0009631	57
Gapvd1_OG0008001	4717
Gapdh2_OG0000209_OG1	32528
Gapdh2_OG0000209_OG0	25895
Galt_OG0009617	429
Galphas_OG0013109	3345
Galphao_OG0002829	2519
Galphao_OG0002827	938
Galphai_OG0010285	1625
Galphaf_OG0010720	7
Galk_OG0004108	1209
Gale_OG0011358	2422
Gal_OG0000293_OG0	0
GalT1_OG0002929	465
Gagr_OG0010745	6881
Gadd45_OG0006763	206
Gad1_OG0010504	0
Gabat_OG0010171	2732
GXIVsPLA2_OG0009994	958
GV1_OG0011045	7266
GPHR_OG0006937	649
GNBP3_OG0011217	692
GNBP2_OG0010139	1473
GNBP1_OG0010140	276
GNBP-like3_OG0000680_OG0	5
GMF_OG0009395	520
GM130_OG0001542	5298
GLaz_OG0006549	628
GLS_OG0007212	877
GILT3_OG0005511	671
GILT2_OG0005512	23
GILT1_OG0002187_OG0	30900
GIIIspla2_OG0008303	1318
GEFmeso_OG0001627_OG0	541
GC_OG0011280	140
GCS2beta_OG0003690	3151
GCS2alpha_OG0008691	19164
GCS1_OG0007998	2710
GCC88_OG0005454	1418
GCC185_OG0001439_OG0	840
GC2_OG0001057	82
GC1_OG0002417	1264
GATAe_OG0005210	0
GATAd_OG0011800_OG0	1021
GAPsec_OG0011194	494
GAPcenA_OG0011176	7650
GABPI_OG0008913	2693
GABA-B-R3_OG0003361	853
GABA-B-R2_OG0001044_OG0	53
GABA-B-R1_OG0001801_OG0	3105
GAA1_OG0008419	2059
G9a_OG0007851	1921
G6P_OG0008938	397
Fur2_OG0008190	13588
Fur1_OG0005153	11058
Fur1_OG0005150	1284
Fum3_OG0003889	23
Fum2_OG0007735	261
Fum1_OG0007734	949
Fuca_OG0010042	0
FucTD_OG0001331_OG0	9
FucTC_OG0008706	4
FucTB_OG0009287	214
FucTA_OG0009959	1315
FucT6_OG0008386	3606
Fst_OG0004551	0
Fsn_OG0007246	1354
Fs_OG0006836	519
Fs(2)Ket_OG0003665	1248
Frq2_OG0000273_OG1	3432
Frq2_OG0000273_OG0	47
Frl_OG0011906	4449
Fpps_OG0000889_OG0	692
Fpgs_OG0008457	429
FoxP_OG0004555	324
FoxL1_OG0010491	0
FoxK_OG0003892	6028
Fntb_OG0004977	1512
Fnta_OG0008978	1596
Fmr1_OG0001392	2630
Fmo-2_OG0002987_OG0	347
Fmo-1_OG0011633	0
Flo2_OG0008356	296
Flo2_OG0008355	1270
Flo1_OG0006818	4262
Flacc_OG0007480	3095
Fkbp59_OG0009254	3156
Fkbp39_OG0000749_OG0	363
Fkbp14_OG0006910	3300
Fkbp12_OG0002909	8755
Fitm_OG0010597	5508
Fit2_OG0010690	235
Fit1_OG0010506	3066
Fis1_OG0013453	2977
FipoQ_OG0002489	1
Fip1_OG0001683_OG0	2500
Fim_OG0008603	4498
Fili_OG0005943	326
Fign_OG0001235	56
Fife_OG0011108	225
Fife_OG0002047_OG0	91
Fie_OG0010479	5816
Fic_OG0004138	1687
Fibp_OG0011873	1043
Fib_OG0005982	570
Fhos_OG0011206	5152
Fhos_OG0011205	182
Fgop2_OG0003752_OG0	1360
Fer3_OG0005597	2
Fer2_OG0005419	0
Fer2LCH_OG0005742	30048
Fer1_OG0004323	6961
Fer1HCH_OG0005741	13918
Fen1_OG0006430	133
Femcoat_OG0007933	10
Fem-1_OG0006286	3762
FeCH_OG0005820	1676
Fdx2_OG0010542	1953
Fdx1_OG0011253	368
Fdh_OG0005471	4043
Fcp3C_OG0008122	9
Fcp1_OG0001114_OG1	1459
Fbxo42_OG0006461	1097
Fbxl7_OG0005218	1038
Fbxl4_OG0008229	2101
Fbw5_OG0002691	423
Fbp2_OG0009288	0
Fbp1_OG0004052	0
Fbl6_OG0001574_OG0	2571
Fatp3_OG0006895	577
Fatp2_OG0005985	4002
Fatp1_OG0009361	3740
Fas3_OG0009503	141
Fas3_OG0009502	1604
Fas2_OG0011931	5365
Fas1_OG0004992	8195
FarO_OG0007781	18
Fancm_OG0001019_OG0	170
Fancl_OG0002242	29
Fancd2_OG0002393_OG0	32
Fam92_OG0009743	1487
Fak_OG0007040	4435
Faf2_OG0009522	5226
Fadd_OG0004773	467
Fad2_OG0012376	2
Faa_OG0010503	228
FRG1_OG0010193	301
FMRFa_OG0006325	0
FMRFaR_OG0011122	118
FLASH_OG0001671	876
FIG4_OG0008991	796
FER_OG0002349_OG0	316
FBXO11_OG0002238	1910
FASN3_OG0013460	32
FASN2_OG0008906	27
FASN1_OG0008905	28958
FANCI_OG0007114	176
FAM21_OG0001141_OG0	841
Exo84_OG0005661	1520
Exo70_OG0004091_OG0	1453
Exn_OG0011891	1058
Exn_OG0004009_OG0	5739
Exd2_OG0005436	477
Evi5_OG0007891	1300
Ets98B_OG0005341	1030
Ets97D_OG0002613_OG0	270
Ets96B_OG0002270_OG0	92
Ets65A_OG0010235	0
Ets21C_OG0008762	264
Etl1_OG0003503	1553
Etf-QO_OG0002882	2563
Esyt2_OG0004616	2719
Est-6_OG0000153_OG1	0
Esp_OG0004645	7274
Es2_OG0008623	806
Ero1L_OG0010516	1663
Erk7_OG0007572	5
Ercc1_OG0006170	195
Eps-15_OG0001559	8417
Epp_OG0005330	422
Eph_OG0013488	745
Epg5_OG0002155	3755
Epac_OG0000591_OG0	1305
Eogt_OG0003443	878
Eo_OG0008358	7
Ent3_OG0009925	1770
Ent2_OG0009601	1372
Ent1_OG0001793	898
Eno_OG0001861	34314
EndoU_OG0002511_OG0	251
EndoG_OG0006601	359
EndoGI_OG0009137	2476
EndoB_OG0002907	1692
EndoA_OG0004464	2946
Elys_OG0007421	1748
Elp3_OG0008999	1196
Elp2_OG0006314	867
Elp1_OG0005080	1319
Elovl7_OG0002300_OG0	2294
EloC_OG0007043	1478
EloB_OG0004929	2285
EloA_OG0001402	296
Elo68Î²_OG0000406_OG1	0
Elba3_OG0008988	0
Elba2_OG0003429	15
Elal_OG0002273_OG0	12
Eip93F_OG0004779	15693
Eip78C_OG0010311	574
Eip78C_OG0000377_OG1	78
Eip78C_OG0000377_OG0	92
Eip75B_OG0011852	100
Eip75B_OG0010124	621
Eip75B_OG0010123	26
Eip75B_OG0010122	2349
Eip74EF_OG0010099	113
Eip74EF_OG0003896_OG0	396
Eip63F-1_OG0010484	175
Eip63E_OG0010468	2395
Eip55E_OG0001144	951
Eig71Ee_OG0012697	0
Ehbp1_OG0006455	3722
Eh_OG0012265	0
Egm_OG0006557	1859
Eglp4_OG0002730	6263
Eglp3_OG0002731	23
Eglp2_OG0002732	2075
Egfr_OG0012492	13
Egfr_OG0006906	1879
Efr_OG0001203	7583
Efhc1.2_OG0007076	132
Efhc1.1_OG0011730	16
Efa6_OG0004718	1992
Edg91_OG0002354	0
Edg84A_OG0001347_OG0	0
Edg78E_OG0003946	69
Edem2_OG0009241	1988
Edem1_OG0007633	1513
Edc3_OG0010095	705
Echs1_OG0007300	1971
Ech1_OG0008083	1791
EcR_OG0007318	934
EcR_OG0007317	51
EbpIII_OG0006863	146054
Eato_OG0009194	727
Eaf_OG0000502_OG1	3189
Eaf6_OG0003932	641
Eaat2_OG0003360	73291
Eaat1_OG0009290	197
ETH_OG0006054	7
ERp60_OG0006573	22500
ERR_OG0011151	4438
EMRE_OG0006106	890
EMC8-9_OG0006973	784
EMC7_OG0006500	4308
EMC6_OG0005194	847
EMC5_OG0001916	1944
EMC4_OG0009814	1824
EMC3_OG0009350	4134
EMC1_OG0004371	2264
EMC10_OG0011832	2820
EDTP_OG0005899	1712
ECSIT_OG0004252	552
EAChm_OG0010842	0
E5_OG0002217_OG0	405
E2f2_OG0003678_OG0	825
E2f1_OG0002288_OG0	2851
E23_OG0003541	629
E(z)_OG0010947	2062
E(var)3-9_OG0001050_OG0	500
E(spl)mgamma-HLH_OG0005673	1
E(spl)mdelta-HLH_OG0005674	0
E(spl)mbeta-HLH_OG0005672	279
E(spl)malpha-BFM_OG0005671	1
E(spl)m8-HLH_OG0005663	3
E(spl)m7-HLH_OG0005664	43
E(spl)m6-BFM_OG0005665	0
E(spl)m5-HLH_OG0005666	1
E(spl)m4-BFM_OG0005667	0
E(spl)m3-HLH_OG0005668	201
E(spl)m2-BFM_OG0005669	39
E(bx)_OG0004133	5518
E(Pc)_OG0006553	2720
E(Pc)_OG0006552	158
Dysb_OG0009919	208
Dys_OG0011987	112
Dys_OG0004500	7159
Dys_OG0004499	10
Dys_OG0004498	548
Dys_OG0004497	1786
Dyro_OG0010051	2898
Dyrk2_OG0003592_OG0	823
Dyb_OG0006209	2778
Duox_OG0001857	48
Duba_OG0010035	2523
Dtwd2_OG0004338	96
Dtg_OG0004437	43
Dtd_OG0005439	195
Dsp1_OG0003244	959
Dsor1_OG0007574	2133
Dscam4_OG0011160	22
Dscam3_OG0005490	58
Dscam2-PR_OG0010418	96
Drs_OG0000098_OG2	8
Drs_OG0000098_OG1	0
Drs_OG0000098_OG0	91456
Drp1_OG0008956	7787
Dronc_OG0002043	150
Droj2_OG0004920	18545
Drl-2_OG0006543	735
Drip_OG0006550	17036
Drice_OG0005696	1021
Drgx_OG0000614_OG0	13
Drep4_OG0009224	495
Drep3_OG0006592	26
Drep2_OG0006377	157
Drep1_OG0006590	709
Dref_OG0003520	1764
Dredd_OG0007353	888
Drat_OG0006732	7616
Drak_OG0007885	1212
Dr_OG0002490	5
Dpy-30L2_OG0002019	0
Dpy-30L1_OG0011796	880
DptB_OG0006652	17
DptA_OG0000898	0
DppIII_OG0002320_OG0	1476
Dpm3_OG0012616	356
Dpm2_OG0011889	660
Dpm1_OG0009092	1210
Dpit47_OG0002983_OG0	1172
Dph5_OG0004722	594
Dph4_OG0002097	222
Dph3_OG0005452	304
Dph2_OG0004587	803
Dph1_OG0010027	1838
Dpck_OG0002116	1698
Dp_OG0003078	2079
Dp1_OG0006696	4843
Dora_OG0011745	735
DopEcR_OG0011148	5918
Dop2R_OG0008491	0
Dop1R2_OG0005116	119
Dop1R1_OG0004539	29
Dok_OG0007973	269
Doc3_OG0011229	2
Doc2_OG0011230	0
Doc1_OG0011231	0
Doa_OG0005380	45
Doa-PP_OG0005379	2151
Dnz1_OG0009646	535
Dnali1_OG0005578	109
Dnai2_OG0010026	14
Dnah3_OG0010611	347
DnaJ-H_OG0001280	4662
DnaJ-60_OG0006883	1507
DnaJ-1_OG0002005	4259
Dmtn_OG0004297	3403
Dll_OG0006057	35012
Dlish_OG0002757_OG0	357
Dlip3_OG0006102	1096
Dlip2_OG0002082_OG0	212
Dlip1_OG0007676	232
Dlic_OG0008008	5980
Dlg5_OG0000483_OG0	1134
Dl_OG0004488	98
Dis3l2_OG0011390	1531
Dis3_OG0001469_OG0	325
Dip-C_OG0004424	2737
Dip-B_OG0002216_OG0	11928
Dim1_OG0009004	490
Dif_OG0009469	7862
Dif_OG0009468_OG0	5084
Dic61B_OG0011378	72
Dic4_OG0012182	0
Dic3_OG0007191	0
Dic2_OG0002383_OG0	1
Dic1_OG0004917	5632
Diap2_OG0006804	4328
Diap1_OG0003882	16795
Dhx15_OG0006758	2659
Dhrs4_OG0010599	3669
Dhpr_OG0011239	1116
DhpD_OG0007321	1220
Dhod_OG0002326	1089
Dhit_OG0006082	847
Dhfr_OG0004985	160
Dhdds_OG0003206	918
Dhc98D_OG0001481_OG0	8
Dhc64C_OG0001308	10095
Dhc62B_OG0011035	637
Dhc36C_OG0009483	303
Dhc36C_OG0009482	1128
Dhc1_OG0001383	0
Dhc16F_OG0007871	9
Dh44_OG0004552	2
Dh44-R2_OG0006213	161
Dh44-R1_OG0006131	222
Dh31_OG0003719	69
Dh31-R_OG0007255	393
Dgp-1_OG0006497	2074
Dgkepsilon_OG0007222	7132
Dgk_OG0001129	379
Dgat2_OG0002871	557
Dg_OG0006505	3386
Dfd_OG0004312	2
Df31_OG0000622_OG0	1646
Det_OG0011515	192
Desi_OG0004908	0
Desat1_OG0004430	80405
Dera_OG0006205	129
Der-2_OG0004987	2718
Der-1_OG0009069	3784
Den1_OG0006192	400
Dek_OG0006431	4132
Def_OG0000670	16
Decay_OG0004989	0
Debcl_OG0002986_OG0	3887
Deaf1_OG0010396	2302
Ddx1_OG0009833	1074
Ddc_OG0009553	459
Ddc_OG0002977_OG0	1
Dd_OG0007488	578
Dcr-2_OG0005877	1988
Dcr-1_OG0004702	610
Dcp-1_OG0005994	206
Dci_OG0004126	673
Dbx_OG0011059	0
Dbp73D_OG0010714	97
Dbp45A_OG0006402	1032
Dbp21E2_OG0003364	316
Dbct_OG0003268_OG0	807
Daxx_OG0001937	2574
Datp_OG0003512	397
Dark_OG0005925	3173
Dap160_OG0001258_OG1	490
Dad_OG0002373	1303
Dad1_OG0003474	1431
Dab_OG0010717	837
Daao2_OG0003758	12
Daao1_OG0002844	625
D_OG0010881	2
DZIP1_OG0001468_OG0	232
DUBAI_OG0006208	1943
DPCoAC_OG0004924	2526
DOR_OG0011143	20122
DNaseII_OG0005429	153
DNAlig4_OG0003253	726
DNAlig3_OG0002141_OG0	252
DNAlig1_OG0003010	357
DMAP1_OG0006281	1292
DJ-1alpha_OG0007306	6
DIP2_OG0000566_OG1	2498
DIP1_OG0000027_OG5	4306
DIP-Î¹_OG0000968_OG0	625
DIP-Î³_OG0002540_OG0	0
DIP-zeta_OG0009297	0
DIP-kappa_OG0003597	175
DIP-iota_OG0009605	24
DIP-eta_OG0001930	1161
DIP-epsilon_OG0011826	0
DIP-delta_OG0010586	28
DIP-beta_OG0011746	17
DIP-beta_OG0011397	0
DIP-alpha_OG0012113	19
DIP-alpha_OG0008136	80
DENR_OG0008576	1383
DEF8_OG0002036	881
DCX-EMAP_OG0010854	1602
DCTN6-p27_OG0009557	871
DCTN5-p25_OG0003403_OG0	786
DCTN4-p62_OG0002952	1547
DCTN3-p24_OG0005984	1475
DCTN2-p50_OG0007122	3647
DCTN1-p150_OG0010902	4350
DCP2_OG0009989	1161
DCP1_OG0006943	1416
DCAF12_OG0000650	613
DAT_OG0006466	68
DAAM_OG0007764	2334
D2hgdh_OG0007795	1928
D19B_OG0003941	1646
D19A_OG0003942	1954
D12_OG0003467	448
Cyt-c1_OG0010590	8718
Cyt-c1L_OG0012004	36
Cyt-c-p_OG0008869	23497
Cyt-c-d_OG0011767	20
Cyt-b5_OG0006731	23396
Cyt-b5-r_OG0008880	61
Cys_OG0000136_OG1	4058
CysRS_OG0006515	987
CysRS-m_OG0002922	707
Cypl_OG0011364	338
Cyp9h1_OG0003022	311
Cyp9f2_OG0001020_OG0	15897
Cyp9c1_OG0006034	754
Cyp9b2_OG0000302_OG1	71
Cyp6v1_OG0007511	540
Cyp6u1_OG0006781	1644
Cyp6t3_OG0006177	31272
Cyp6g2_OG0001565	201
Cyp6g1_OG0001117	180503
Cyp6d4_OG0000204_OG1	5397
Cyp6d2_OG0007002	45
Cyp6a8_OG0000181_OG1	115139
Cyp6a8_OG0000181_OG0	0
Cyp6a2_OG0000902_OG0	71850
Cyp6a22_OG0006602	701
Cyp6a19_OG0000106_OG1	20380
Cyp6a17_OG0000158_OG1	2176
Cyp6a16_OG0012876	0
Cyp6a14_OG0000149_OG1	11331
Cyp6a13_OG0007141	4282
Cyp4s3_OG0003267	31
Cyp4g1_OG0007839	37
Cyp4g15_OG0007887	122
Cyp4e2_OG0000107_OG2	8526
Cyp4d8_OG0010451	3649
Cyp4d20_OG0000312_OG1	340
Cyp4d20_OG0000312_OG0	2226
Cyp4d1_OG0007791	0
Cyp4d14_OG0007788	179
Cyp4c3_OG0005775	7
Cyp4ae1_OG0007787	147
Cyp4ad1_OG0007148	125
Cyp4aa1_OG0006675	0
Cyp49a1_OG0002828	781
Cyp40_OG0011004	749
Cyp318a1_OG0008478	0
Cyp317a1_OG0006603	1670
Cyp313b1_OG0002323	2
Cyp313a4_OG0002152	4056
Cyp313a3_OG0000089_OG2	0
Cyp313a3_OG0000089_OG1	3
Cyp313a3_OG0000089_OG0	89
Cyp312a1_OG0001995	0
Cyp311a1_OG0008479	171
Cyp310a1_OG0009510	29
Cyp309a2_OG0001820	8
Cyp309a1_OG0003432	3
Cyp308a1_OG0008676	48826
Cyp305a1_OG0010398	7
Cyp304a1_OG0005018	154
Cyp303a1_OG0009398	0
Cyp301a1_OG0007200	171
Cyp28d2_OG0000166_OG2	23
Cyp28c1_OG0008372	16236
Cyp28a5_OG0000196_OG0	13
Cyp18a1_OG0008674	7
Cyp12e1_OG0000853_OG0	233
Cyp12d1-p_OG0000761_OG0	4802
Cyp12b2_OG0006660	884
Cyp12a5_OG0011449	1280
Cyp12a4_OG0000646_OG0	2039
Cyfip_OG0005261	1940
CycY_OG0009701	1555
CycT_OG0010098	2699
CycK_OG0002677	1540
CycJ_OG0001309	1
CycH_OG0009848	279
CycG_OG0005811	18171
CycE_OG0009154	38
CycD_OG0011712	474
CycC_OG0004585	638
CycB_OG0000594_OG0	26
CycB3_OG0000842_OG0	6
CycA_OG0004024	16
CycA_OG0002033_OG0	6
Cwc25_OG0008949	1047
Culd_OG0011177	1229
Cul6_OG0003914	1
Cul5_OG0005085	785
Cul4_OG0007181	1498
Cul3_OG0008806	2274
Cul2_OG0009574	2621
Cul1_OG0002859	4709
Cubn_OG0000597_OG0	2045
CtsF_OG0004170	1380
CtsF_OG0004169	9096
CtsB_OG0008250	9485
Ctr9_OG0011312	3376
Ctr1C_OG0005776	0
Ctr1B_OG0004813	838
Ctr1A_OG0007731	2034
Ctl2_OG0000745_OG0	1372
Ctl1_OG0010537	2111
Ctf4_OG0002990_OG0	27
CtIP_OG0010364	256
CtBP_OG0005011	11205
CstF64_OG0005033	801
CstF50_OG0002661	405
Csp_OG0009831	1775
Csk_OG0005079	562
Csgalnact_OG0001587_OG0	519
Cse1_OG0008884	1089
Crz_OG0004550	0
CrzR_OG0002038	486
Crys_OG0009706	0
Crtp_OG0002745	0
Crtc_OG0010104	1154
CrebB-PQ_OG0008652	1736
CrebA_OG0003879_OG0	523
Cralbp_OG0010208	21
Crag_OG0007409	4911
Cpsf73_OG0002457	418
Cpsf6_OG0011167	3812
Cpsf5_OG0011264	3423
Cpsf160_OG0006137	668
Cpsf100_OG0005604	768
Cpr_OG0003090	26666
Cpr97Eb_OG0005626	11
Cpr97Ea_OG0005627	0
Cpr92F_OG0004938	2
Cpr92A_OG0004501	26
Cpr78E_OG0009865	0
Cpr78Cc_OG0010304	0
Cpr78Cb_OG0010305	0
Cpr78Ca_OG0010306	0
Cpr76Bd_OG0009903	5
Cpr76Bc_OG0009904	13
Cpr76Ba_OG0000200_OG0	0
Cpr73D_OG0010697	1293
Cpr72Ec_OG0010747	0
Cpr72Eb_OG0010748	0
Cpr72Ea_OG0010749	0
Cpr67Fb_OG0010086	0
Cpr67Fa2_OG0000242_OG0.2	0
Cpr67Fa2_OG0000242_OG0	0
Cpr67B_OG0011262	903
Cpr66D_OG0004098	0
Cpr66Cb_OG0011171	0
Cpr65Ec_OG0010410	0
Cpr65Eb_OG0010409	2
Cpr65Ea_OG0000993_OG0	0
Cpr65Aw_OG0010239	0
Cpr65Av_OG0010238	0
Cpr65Au_OG0010237	1044
Cpr64Ad_OG0012701	13
Cpr64Ac_OG0010527	5
Cpr64Ab_OG0010526	0
Cpr64Aa_OG0010525	0
Cpr62Bc_OG0011048	9
Cpr62Bb_OG0011047	28
Cpr62Ba_OG0011046	0
Cpr60D_OG0006037	0
Cpr57A_OG0007102	606
Cpr56F_OG0000301_OG1	0
Cpr51A_OG0006139	66
Cpr50Cb_OG0007293	1209
Cpr50Ca_OG0007292	0
Cpr50Ca_OG0007290	0
Cpr49Ah_OG0006203	0
Cpr49Ag_OG0006201	5
Cpr49Af_OG0006200	0
Cpr49Ae_OG0006199	2386
Cpr49Ad_OG0006198	0
Cpr49Ac_OG0006197	0
Cpr49Ab_OG0006195	0
Cpr47Eg_OG0006221	77
Cpr47Ee_OG0002797_OG0	4
Cpr47Ec_OG0001572_OG0	8
Cpr47Eb_OG0002796_OG0	0
Cpr47Ea_OG0002795_OG0	3
Cpr35B_OG0009164	1
Cpr31A_OG0008847	0
Cpr30F_OG0003510	0
Cpr30B_OG0009280	0
Cpr23B_OG0008936	0
Cpr12A_OG0008637	88
Cpr11B_OG0008464	0
Cpr11A_OG0008468	0
Cpr100A_OG0005772	18
Cpes_OG0006950	2181
Cp7Fc_OG0008628	0
Cp7Fb_OG0008627	0
Cp7Fa_OG0008626	15
Cp38_OG0008630	49
Cp36_OG0008629	28
Cp1_OG0001146_OG0	35002
Cp19_OG0011202	120
Cp190_OG0004610	1892
Cp18_OG0011200	50
Cp16_OG0011203	44
Cp15_OG0011201	0
Cp110_OG0003339	1430
Cox17_OG0003269	2569
Cox10_OG0009385	3052
Cow_OG0004679	4324
Cow_OG0000291_OG1	0
Cortactin_OG0001362	1020
Corp_OG0008530	81
Corin_OG0006729	187
Coq9_OG0002875	622
Coq8_OG0000930_OG0	380
Coq7_OG0007741	1602
Coq6_OG0003685	1599
Coq5_OG0003312	507
Coq4_OG0010927	483
Coq3_OG0001259_OG0	599
Coq2_OG0004812	1317
Coprox_OG0009619	1013
Coop_OG0006740	190
Cont_OG0001162_OG0	6294
Con_OG0010607	700
Col4a1_OG0001817	234
Cog8_OG0003770	1001
Cog7_OG0005715	1639
Cog6_OG0006378	1261
Cog4_OG0009365	2077
Cog3_OG0008824	954
Cog2_OG0002520_OG0	427
Cog1_OG0001437_OG0	1048
Coa8_OG0007639	1682
Coa7_OG0008708	1761
CoRest_OG0007440	2287
Cnot4_OG0003647_OG0	9947
Cngl_OG0008331	959
CngB_OG0005955	5240
CngA_OG0006494	17
Cndp2_OG0000776_OG0	287
Cnb_OG0000176_OG1	1235
Cnb_OG0000176_OG0	291
Cmtr1_OG0008495	1449
Cmpk_OG0005659	4305
Cluap1_OG0003340_OG0	6023
Clp_OG0003369	229
ClpX_OG0000433_OG1	6490
ClpP_OG0009383	1999
Cln7_OG0010435	811
Cln3_OG0003904_OG0	446
Clk_OG0011880	1548
Clic_OG0008247	3799
Clbn_OG0002507_OG0	2540
Claspin_OG0010544	4
Clamp_OG0008716	3599
ClC-c_OG0010798	4480
ClC-b_OG0007203	1845
ClC-a_OG0005587	2462
Cks85A_OG0004824	195
Cka_OG0009786	3426
CkIalpha_OG0008452	8419
CkIIbeta_OG0008376	2182
CkIIbeta2_OG0007087	0
CkIIalpha-i3_OG0012729	304
CkIIalpha-i1_OG0001289	407
Ciz1_OG0010974	12791
Cisd2_OG0005103	6628
Cirl_OG0007135	17181
Cip4_OG0003983	2447
Cib2_OG0006254	46
Ciao1_OG0006171	2969
Cht9_OG0001125_OG0	0
Cht8_OG0006272	52
Cht7_OG0010638	0
Cht6_OG0007536	0
Cht5_OG0002213_OG0	30
Cht2_OG0011033	210
Cht12_OG0002809_OG0	1
Cht11_OG0007809	631
Cht10_OG0000719_OG0	115
Chsy_OG0008523	904
Chs2_OG0009838	5
Chro_OG0009813	4107
Chrac-16_OG0001757_OG0	222
Chrac-14_OG0003466	341
Chpf_OG0008432	222
Chpf_OG0008431	34
Chmp1_OG0010142	3390
Chi_OG0003000	3208
CheB53b_OG0000720_OG1	0
CheB42b_OG0000357_OG1	32
CheB42a_OG0012300	54
CheB38b_OG0000072_OG1	67
CheA87a_OG0001051	5
CheA84a_OG0000530	0
CheA7a_OG0001179	1
CheA75a_OG0003908	0
Chd64_OG0010508	1067
Chd1_OG0008921	5401
Chchd3_OG0002652	5111
Chchd2_OG0008594	9998
Chc_OG0008150	22505
Charon_OG0009030	650
ChT_OG0004447	5343
ChLD3_OG0008874	36
ChAT_OG0004454	3823
ChAT_OG0004451	563
Cftr_OG0004615	1202
Cfp1_OG0007571	897
Cf2_OG0008971	1145
Cerk_OG0004182	9059
Cep97_OG0008778	2876
Cep89_OG0006812	0
Cep290_OG0004127	941
Cep135_OG0009954	1733
Cep135_OG0009952	1313
Cenp-C_OG0002322	367
CenG1A_OG0009182	72
CenG1A_OG0003595_OG0	2148
CenB1A_OG0004675	2124
Ced-12_OG0009727	947
Cds_OG0010549	4050
Cdlc2_OG0000234_OG1	3227
Cdk9_OG0007009	705
Cdk8_OG0010977	214
Cdk7_OG0001724	764
Cdk5alpha_OG0009389	5719
Cdk5_OG0002993	837
Cdk4_OG0006632	862
Cdk2_OG0002391	230
Cdk1_OG0000555_OG0	29
Cdk12_OG0009875	1494
Cdep_OG0004159	3227
Cdep_OG0002087	2453
Cdc7_OG0007729	2356
Cdc6_OG0002054	32
Cdc5_OG0011371	1540
Cdc45_OG0007388	399
Cdc42_OG0008268	1866
Cdc37_OG0011041	2725
Cdc2rk_OG0006290	182
Cdc27_OG0010426	2235
Cdc23_OG0009421	998
Cdc16_OG0005493	305
Cda9_OG0002707	0
Cda5_OG0008721	732
Cda4_OG0008701	20
CdGAPr_OG0009111	1116
Ccz1_OG0010481	1153
Ccs_OG0006299	1073
Ccp84Ag_OG0001348_OG0	3
Ccp84Af_OG0000109_OG2	0
Ccp84Af_OG0000109_OG1	3
Ccp84Af_OG0000109_OG0	0
Ccp84Ae_OG0002110_OG0	2
Ccp84Ac_OG0001349_OG0	0
Ccp84Ab_OG0000178_OG0	0
Ccn_OG0012179	695
Ccn_OG0010107	2490
Ccn_OG0010106	1931
Ccm3_OG0005250	2441
Cchl_OG0004776	5434
Ccdc85_OG0008917	628
Ccdc58_OG0010399	218
Cc2d2a_OG0002702	1112
Cby_OG0004789	1222
Cbs_OG0003124	1854
Cbp80_OG0007915	770
Cbp80_OG0007913	1347
Cbp53E_OG0006447	2909
Cbp20_OG0005066	686
Cbl_OG0002051_OG0	2178
Catsup_OG0009538	2052
Cat_OG0003869	20749
CarT_OG0009432	1208
Capr_OG0010138	2717
Caper_OG0009347	13944
Capa_OG0005712	0
Cap-H2_OG0004906	926
Cap-G_OG0002924	964
Cap-D3_OG0009448	662
Cap-D2_OG0005121	347
Cand1_OG0009382	3693
CanB_OG0000231_OG1	998
CanB_OG0000231_OG0	2213
CanA1_OG0005778	1
Camta_OG0006365	134
Camta_OG0006364	1322
Camp_OG0005907	1234
Cam_OG0012053	15697
Calx_OG0004418	771
Calx_OG0004417	3047
Calx_OG0002139_OG0	15
Cals_OG0013279_OG0	2947
Calr_OG0005564	34284
CalpC_OG0008186	669
CalpB_OG0010971	1713
CalpA_OG0003035	5849
Caf1-55_OG0001036	1604
Caf1-180_OG0007408	148
Caf1-105_OG0002830	288
CadN_OG0000277_OG1	477
Cad99C_OG0005704	538
Cad96Cb_OG0005172	0
Cad96Ca_OG0011497	2960
Cad89D_OG0001058_OG0	12
Cad87A_OG0001088_OG0	809
Cad86C_OG0002368	3210
Cad74A_OG0010922	18
CaMKI_OG0012767	7282
CaMKII_OG0013280	5302
CaBP1_OG0008860	2338
Ca-beta_OG0009681	1302
Ca-alpha1T_OG0003323	2750
Ca-alpha1D_OG0009140	7547
Ca-Ma2d_OG0009139	937
CTPsyn_OG0004038	1253
CTCF_OG0010438	1709
CSN8_OG0003483	442
CSN7_OG0007149	1884
CSN6_OG0004723	1035
CSN5_OG0004984	1061
CSN4_OG0007194	1168
CSN3_OG0010335	1530
CSN1b_OG0009912	2654
CSN1a_OG0001218_OG0	0
CROT_OG0001473_OG0	1256
CRMP_OG0002095	4011
CRIF_OG0009871	655
CREG_OG0005486	649
CR46447_OG0011683_OG0	0
CR46423_OG0002313	0
CR45779_OG0000240_OG2	500
CR44659_OG0006242	0
CR33221_OG0000866_OG0	167
CR30029_OG0006220_OG0	0
CR18217_OG0004015_OG0	1433
CR17024_OG0000500_OG1	2156
CR15280_OG0000061_OG0	0
CR14117_OG0012183	150
CR12628_OG0001689_OG0	7384
CPT2_OG0001534	1982
COX8_OG0012370	9243
COX7C_OG0000586_OG1	8263
COX7A_OG0004815	17686
COX6CL_OG0012530	11
COX6B_OG0008274	17192
COX6AL2_OG0012538_OG0	0
COX5B_OG0009598	8968
COX5BL_OG0009599	61
COX5A_OG0005585	22066
COX4_OG0009117	35476
CNT2_OG0001134	435
CNT1_OG0011598	0
CNPYb_OG0003854_OG0	260
CNMa_OG0011049	5
CNMaR_OG0011001	72
CNBP_OG0005988	6989
CLS_OG0001451_OG0	651
CLIP-190_OG0003689	36508
CIAPIN1_OG0008795	2554
CIA30_OG0005687	1313
CHOp24_OG0007925	5354
CHMP2B_OG0010600	1070
CHKov2_OG0005157	2538
CHKov1_OG0000078_OG1	4405
CHES-1-like_OG0007967	2628
CG9997_OG0005394	0
CG9993_OG0006253	0
CG9992_OG0008191	997
CG9986_OG0005400	362
CG9981_OG0003246	6
CG9970_OG0012095	4
CG9967_OG0003449	230
CG9962_OG0008955	0
CG9961_OG0008950	5
CG9953_OG0010283	3315
CG9951_OG0010704	1179
CG9948_OG0010278	398
CG9945_OG0001616	1609
CG9941_OG0008259	3959
CG9933_OG0009767	2178
CG9932_OG0009768	32088
CG9926_OG0001379_OG0	0
CG9925_OG0000836_OG0	1
CG9922_OG0002222_OG0	735
CG9921_OG0008188	1383
CG9920_OG0004531	2
CG9919_OG0008187	3406
CG9917_OG0008185	4730
CG9915_OG0008183	2065
CG9911_OG0008181	6459
CG9903_OG0008545	96
CG9902_OG0001003_OG1	256
CG9899_OG0002723	8
CG9897_OG0000757	0
CG9896_OG0001550	147
CG9890_OG0005983	748
CG9886_OG0003438	480
CG9876_OG0005980	39
CG9875_OG0011572	0
CG9864_OG0007079	6291
CG9863_OG0002722	0
CG9861_OG0001546	0
CG9855_OG0007332	2216
CG9853_OG0007333	1352
CG9849_OG0005987	552
CG9839_OG0004840	127
CG9837_OG0004843	275
CG9826_OG0006979	0
CG9822_OG0006918	1
CG9815_OG0001111	205
CG9813_OG0002378	16480
CG9812_OG0001557	10240
CG9806_OG0008052	0
CG9804_OG0003107	156
CG9801_OG0004829	1606
CG9799_OG0004921	709
CG9795_OG0007329	2114
CG9784_OG0008549	1975
CG9782_OG0008551	9
CG9776_OG0001680_OG0	4823
CG9775_OG0004146	7217
CG9773_OG0000850	766
CG9760_OG0010825	60
CG9759_OG0002196_OG0	0
CG9752_OG0006923	61
CG9747_OG0005737	23
CG9743_OG0005739	1691
CG9737_OG0002641_OG0	0
CG9733_OG0001517_OG0	132
CG9727_OG0004299	1587
CG9722_OG0004536	0
CG9717_OG0005761	25704
CG9706_OG0010711	1444
CG9705_OG0011894	2611
CG9702_OG0005759	6
CG9701_OG0000997	973
CG9698_OG0005755	7
CG9691_OG0007548	38931
CG9689_OG0007549	23
CG9686_OG0007550	0
CG9674_OG0010710	6361
CG9673_OG0008309	0
CG9672_OG0008307	1
CG9667_OG0004796	497
CG9664_OG0008898	757
CG9663_OG0008897	551
CG9662_OG0008894	588
CG9657_OG0007970	0
CG9650_OG0007979	29
CG9649_OG0000837	1392
CG9646_OG0002709	4562
CG9643_OG0008922	289
CG9641_OG0001856	467
CG9636_OG0004800	1120
CG9631_OG0002228	910
CG9630_OG0004803	364
CG9628_OG0010866	5939
CG9626_OG0004808	19
CG9624_OG0004542	2
CG9609_OG0003297	641
CG9596_OG0009600	313
CG9593_OG0005230	49
CG9590_OG0005233	2720
CG9588_OG0002202_OG0	724
CG9586_OG0009294	1296
CG9582_OG0003620	1
CG9581_OG0003232	694
CG9578_OG0003231	520
CG9570_OG0008490	0
CG9568_OG0009299	0
CG9555_OG0000214_OG1	2100
CG9555_OG0000214_OG0	80
CG9550_OG0009595	0
CG9547_OG0009594	103
CG9541_OG0009305	30289
CG9536_OG0009589	1574
CG9522_OG0008362	3
CG9521_OG0001750	715
CG9519_OG0003274_OG0	16188
CG9518_OG0003273	11
CG9515_OG0003799	247
CG9514_OG0003271	1
CG9512_OG0008361	9
CG9503_OG0008357	69
CG9498_OG0001246_OG0	14989
CG9497_OG0003737	128350
CG9485_OG0006921	4875
CG9483_OG0009803	0
CG9471_OG0002234	1116
CG9467_OG0002236	2037
CG9458_OG0000223_OG1	3
CG9458_OG0000223_OG0	0
CG9452_OG0009905	6801
CG9451_OG0009906	4668
CG9449_OG0009907	37224
CG9444_OG0001385	49
CG9436_OG0006791	2189
CG9436_OG0001977_OG0	3507
CG9427_OG0005563	17
CG9426_OG0009236	2179
CG9416_OG0007037	87
CG9411_OG0008221	14
CG9410_OG0002981_OG0	1169
CG9406_OG0006276	17
CG9400_OG0008222	44
CG9399_OG0005560	4778
CG9396_OG0005559	390
CG9395_OG0003604	2490
CG9394_OG0002812	64
CG9393_OG0005555	785
CG9391_OG0010310	2066
CG9389_OG0010309	34
CG9386_OG0002571_OG0	367
CG9380_OG0005847	17
CG9377_OG0009220	3
CG9372_OG0009893	9487
CG9368_OG0009894	334
CG9360_OG0000139_OG1	47202
CG9360_OG0000139_OG0	15265
CG9356_OG0000852_OG0	767
CG9346_OG0006265	2525
CG9344_OG0001581	163
CG9338_OG0001255_OG0	1232
CG9336_OG0001254_OG0	66368
CG9331_OG0003666	5266
CG9330_OG0009896	6330
CG9328_OG0009439	1629
CG9316_OG0009431	0
CG9314_OG0009806	96
CG9313_OG0006259	3483
CG9312_OG0004527_OG0	105
CG9308_OG0005938	0
CG9304_OG0005941	774
CG9302_OG0009213	1474
CG9300_OG0009899	724
CG9297_OG0002214_OG0	56
CG9294_OG0005944	0
CG9289_OG0009809	0
CG9287_OG0009810	0
CG9286_OG0001378_OG0	535
CG9281_OG0001765	7007
CG9279_OG0009902	1066
CG9272_OG0012155_OG0	102
CG9269_OG0002197_OG0	0
CG9263_OG0003599	0
CG9259_OG0003674_OG0	5
CG9254_OG0003598	0
CG9253_OG0003677_OG0	608
CG9246_OG0003681_OG0	377
CG9240_OG0008519	1016
CG9231_OG0009897	946
CG9222_OG0011827	0
CG9215_OG0008524	1261
CG9213_OG0008526	376
CG9205_OG0011329	1998
CG9184_OG0011309	0
CG9175_OG0005842	1963
CG9173_OG0002058	0
CG9171_OG0003727	761
CG9170_OG0008164	10175
CG9168_OG0012560	0
CG9166_OG0011303	331
CG9164_OG0008332	141
CG9154_OG0000716_OG0	862
CG9150_OG0009653	0
CG9143_OG0007084	391
CG9135_OG0002684_OG0	169
CG9133_OG0011317	0
CG9132_OG0008564	2824
CG9130_OG0011318	1
CG9129_OG0012398	77
CG9123_OG0003263_OG0	1192
CG9121_OG0000943	331
CG9117_OG0003744	154
CG9114_OG0008337	563
CG9107_OG0002064_OG0	210
CG9106_OG0008341	0
CG9101_OG0008342	0
CG9098_OG0002065_OG0	417
CG9095_OG0008344	136
CG9084_OG0001567_OG0	19
CG9083_OG0005869	36
CG9068_OG0009343	14
CG9067_OG0002798_OG0	473
CG9044_OG0005844	3365
CG9034_OG0003157	2699
CG9029_OG0003724	0
CG9021_OG0003723	14
CG9018_OG0011071	1922
CG9016_OG0009565	1
CG9014_OG0001872	0
CG9010_OG0006446	1
CG9008_OG0009197	279
CG9005_OG0006558	4126
CG9004_OG0011087	572
CG9003_OG0006559	1629
CG8997_OG0009179	0
CG8993_OG0011085	3624
CG8963_OG0006456	2914
CG8960_OG0011068	5
CG8958_OG0008171	10
CG8952_OG0012219	4
CG8950_OG0005919	764
CG8945_OG0008587	14
CG8944_OG0008509	598
CG8939_OG0008167	601
CG8929_OG0007091	8659
CG8927_OG0005422	5
CG8925_OG0005421	19639
CG8924_OG0008162	569
CG8916_OG0008159	445
CG8915_OG0000695_OG0	469
CG8910_OG0006437	951
CG8908_OG0001657	89
CG8907_OG0002437_OG0	43
CG8892_OG0003421	912
CG8891_OG0001818	488
CG8888_OG0006593	18
CG8878_OG0001614_OG0	3374
CG8858_OG0006178	2345
CG8854_OG0006181	29
CG8852_OG0003584	1
CG8851_OG0009160	0
CG8850_OG0006187	0
CG8841_OG0002778	1313
CG8840_OG0008892	0
CG8839_OG0006193	12919
CG8838_OG0003540	0
CG8837_OG0001234	539
CG8833_OG0010903	625
CG8818_OG0006216	2834
CG8814_OG0008929	7101
CG8800_OG0006373	212
CG8788_OG0006388	627
CG8785_OG0007207	1550
CG8778_OG0007208	410
CG8777_OG0006398	1232
CG8774_OG0001442_OG0	0
CG8773_OG0002440_OG0	0
CG8768_OG0007216	977
CG8765_OG0009885	648
CG8757_OG0010906	0
CG8746_OG0007126	0
CG8745_OG0010905	4377
CG8740_OG0007127	6950
CG8738_OG0007132	2129
CG8736_OG0007138	137
CG8728_OG0003068_OG0	1373
CG8726_OG0007195	5184
CG8708_OG0003549	0
CG8701_OG0007150	14
CG8679_OG0001933_OG0	422
CG8677_OG0000970_OG0	2065
CG8675_OG0008600	954
CG8673_OG0009778	12
CG8671_OG0000703_OG0	1855
CG8668_OG0009776	2782
CG8665_OG0001935_OG0	50
CG8664_OG0003318	0
CG8661_OG0008602	2
CG8654_OG0001653	809
CG8646_OG0007210	11
CG8642_OG0007136	0
CG8641_OG0010406	872
CG8635_OG0003050	1664
CG8630_OG0002445_OG0	0
CG8620_OG0003967_OG0	0
CG8617_OG0006126	794
CG8613_OG0006125	3401
CG8611_OG0007708	396
CG8607_OG0003968_OG0	103
CG8586_OG0000907	5105
CG8584_OG0001662	0
CG8578_OG0011709	1644
CG8569_OG0003072	854
CG8568_OG0007705	46
CG8564_OG0010442	0
CG8563_OG0010443	0
CG8562_OG0010445	0
CG8560_OG0010446	12
CG8547_OG0006520	2494
CG8545_OG0006212	676
CG8543_OG0010449	0
CG8541_OG0010450	0
CG8539_OG0000710	3097
CG8534_OG0000180_OG1	7
CG8531_OG0006522	1431
CG8526_OG0002237	6
CG8520_OG0006204	1517
CG8519_OG0010266	13
CG8517_OG0003042_OG0	0
CG8509_OG0000690	2
CG8507_OG0004571	2144
CG8500_OG0004569	2060
CG8492_OG0003975	18
CG8490_OG0000356_OG0	473
CG8485_OG0006527	6021
CG8483_OG0002450_OG0	4
CG8478_OG0002233	1038
CG8476_OG0002449_OG0	0
CG8475_OG0009248	6988
CG8468_OG0006529	5
CG8461_OG0002582_OG0	262
CG8460_OG0003609	1001
CG8441_OG0006123	806
CG8435_OG0006518	831
CG8420_OG0004866	5
CG8419_OG0003500	22
CG8414_OG0006506	277
CG8407_OG0006597	6
CG8405_OG0006504	3043
CG8401_OG0006503	0
CG8399_OG0006501	6391
CG8389_OG0006498	583
CG8388_OG0006683	673
CG8379_OG0001424_OG0	573
CG8372_OG0001840	1429
CG8369_OG0002330_OG0	25414
CG8366_OG0006676	728
CG8360_OG0001839	1087
CG8353_OG0003499	397
CG8349_OG0003498	0
CG8343_OG0000910	31
CG8329_OG0001004	1
CG8326_OG0007700	321
CG8323_OG0002920_OG0	577
CG8321_OG0006587	1430
CG8320_OG0006679	548
CG8319_OG0001492_OG0	167
CG8314_OG0006677	2887
CG8312_OG0005562	17570
CG8311_OG0001617_OG0	2017
CG8306_OG0006630	16949
CG8303_OG0006412	147
CG8301_OG0002573_OG0	16
CG8300_OG0007981	1645
CG8299_OG0006674	0
CG8298_OG0006582	422
CG8292_OG0003497	200
CG8289_OG0003163	999
CG8281_OG0010681	1140
CG8272_OG0007123	758
CG8249_OG0006809	691
CG8248_OG0007112	918
CG8245_OG0012578	3181
CG8243_OG0007110	1980
CG8237_OG0007109	1016
CG8236_OG0004833	12
CG8230_OG0006627	1875
CG8223_OG0004831	3967
CG8219_OG0000376_OG1	1453
CG8209_OG0004006	2676
CG8207_OG0006815	1008
CG8206_OG0008510	2061
CG8204_OG0006817	280
CG8202_OG0002328_OG0	697
CG8199_OG0005552	531
CG8197_OG0006404	0
CG8195_OG0006819	1262
CG8192_OG0006820	359
CG8191_OG0008515	42
CG8188_OG0007694	1302
CG8187_OG0006822	575
CG8180_OG0002997_OG0	2822
CG8176_OG0001491_OG0	2418
CG8173_OG0003161	53
CG8172_OG0006410	192
CG8170_OG0006407	0
CG8159_OG0002327	248
CG8155_OG0006832	1211
CG8152_OG0006833	191
CG8149_OG0004659	1150
CG8142_OG0007687	132
CG8141_OG0001061	0
CG8138_OG0005002	0
CG8136_OG0001423	321
CG8135_OG0002351	7956
CG8134_OG0008518	780
CG8132_OG0000491_OG0	37
CG8128_OG0008520	1534
CG8117_OG0012724	2
CG8112_OG0004823	115
CG8111_OG0010682	1163
CG8100_OG0010884	7
CG8097_OG0003302	312
CG8093_OG0006939	9
CG8086_OG0000404	4634
CG8080_OG0006401	701
CG8079_OG0006839	72
CG8079_OG0006837	1005
CG8078_OG0006399	689
CG8072_OG0010960	0
CG8067_OG0002991_OG0	387
CG8065_OG0004062	0
CG8064_OG0002474_OG0	440
CG8060_OG0006485	808
CG8051_OG0007450	526
CG8046_OG0006383	5
CG8043_OG0000573	880
CG8042_OG0001311	3852
CG8036_OG0000849	9397
CG8034_OG0007451	2620
CG8032_OG0000848	609
CG8031_OG0005012	1445
CG8028_OG0007452	1
CG8027_OG0006381	440
CG8012_OG0011921	3
CG8010_OG0007456	625
CG8009_OG0010946	725
CG8008_OG0002899	9034
CG8006_OG0004085	62
CG8005_OG0011156	317
CG8004_OG0003927	1818
CG8003_OG0010941	569
CG8001_OG0011034	1634
CG7997_OG0006481	7
CG7992_OG0007460	0
CG7991_OG0011026	365
CG7990_OG0007467	1011
CG7988_OG0001447_OG0	175
CG7987_OG0001083_OG0	4281
CG7985_OG0005060	453
CG7974_OG0011022	377
CG7970_OG0011269	2333
CG7968_OG0009176	0
CG7966_OG0005007	241
CG7963_OG0004818	97
CG7953_OG0009177	5
CG7950_OG0005728	627
CG7945_OG0003877_OG0	3236
CG7943_OG0005725	721
CG7924_OG0010877	474
CG7920_OG0002634	21893
CG7916_OG0009178	0
CG7914_OG0000779_OG0	778
CG7912_OG0002633	6
CG7907_OG0000833_OG0	0
CG7906_OG0010875	39
CG7903_OG0002627	1318
CG7900_OG0004794	23230
CG7896_OG0002626	549
CG7889_OG0007461	578
CG7888_OG0010080	1428
CG7886_OG0001496_OG0	15
CG7886_OG0000868_OG0	19
CG7884_OG0007463	77
CG7882_OG0001651	0
CG7881_OG0000874_OG0	17
CG7879_OG0011287	1324
CG7878_OG0004795	469
CG7872_OG0008525	750
CG7860_OG0003262	25
CG7857_OG0009970	298
CG7856_OG0002687	0
CG7849_OG0005838	566
CG7848_OG0006473	0
CG7841_OG0009971	382
CG7840_OG0001835	786
CG7839_OG0001990	596
CG7834_OG0005697	3968
CG7829_OG0012806	0
CG7824_OG0000436_OG1	75
CG7824_OG0000436_OG0	50
CG7810_OG0003493	149
CG7806_OG0003492	1255
CG7798_OG0006116	2
CG7794_OG0005072	70
CG7789_OG0005698	1975
CG7786_OG0006112	1017
CG7785_OG0005430	630
CG7781_OG0003489	4824
CG7778_OG0003485	1990
CG7772_OG0007611	1266
CG7768_OG0000182_OG1	25530
CG7768_OG0000182_OG0	12
CG7766_OG0007617	8838
CG7755_OG0006490	0
CG7747_OG0006488	571
CG7745_OG0002803_OG0	553
CG7744_OG0007044	179
CG7742_OG0008837	0
CG7741_OG0002802_OG0	289
CG7739_OG0001980_OG0	588
CG7737_OG0002789_OG0	12
CG7730_OG0010689	240
CG7728_OG0010693	169
CG7724_OG0010911	827
CG7720_OG0004459	1808
CG7716_OG0003972	0
CG7715_OG0004453	0
CG7714_OG0004452	2
CG7707_OG0000819_OG1	0
CG7706_OG0004446	700
CG7702_OG0005029	73
CG7695_OG0005037	168
CG7694_OG0002458	1905
CG7691_OG0012229	0
CG7685_OG0005044	257
CG7675_OG0002461_OG0	677
CG7656_OG0009978	1518
CG7655_OG0002600_OG0	229
CG7653_OG0003579_OG0	0
CG7650_OG0009979	635
CG7646_OG0013688	2209
CG7639_OG0006611	1306
CG7634_OG0012696	6
CG7632_OG0010302	943
CG7631_OG0000796	11
CG7630_OG0011911	12649
CG7611_OG0009874	3802
CG7607_OG0010059	4
CG7601_OG0005686	2635
CG7600_OG0010055	2296
CG7582_OG0002494	222
CG7579_OG0011843	1
CG7573_OG0010050	1
CG7568_OG0005114	139
CG7567_OG0002491	1
CG7565_OG0010558	4255
CG7564_OG0010094	2068
CG7560_OG0003891	31
CG7557_OG0010047	5
CG7556_OG0007470	3303
CG7551_OG0003890	0
CG7550_OG0010552	381
CG7548_OG0010452	20
CG7546_OG0010453	8304
CG7544_OG0003007_OG0	288
CG7542_OG0003895	0
CG7536_OG0001712	1145
CG7530_OG0002250	1917
CG7523_OG0004892	1001
CG7519_OG0009880	872
CG7518_OG0002453	7493
CG7514_OG0010623	0
CG7512_OG0010043	29
CG7509_OG0010616	21
CG7506_OG0010458	1071
CG7497_OG0003898	18
CG7492_OG0010459	2091
CG7488_OG0005014	1162
CG7484_OG0010103	349
CG7483_OG0004811	1989
CG7465_OG0000284_OG1	0
CG7465_OG0000284_OG0	0
CG7461_OG0006464	5940
CG7460_OG0000239_OG1	5
CG7460_OG0000239_OG0	37
CG7458_OG0001961_OG0	496
CG7457_OG0010461	404
CG7453_OG0007469	994
CG7443_OG0012456	1161
CG7432_OG0004510	6
CG7430_OG0010115	14687
CG7420_OG0009043	932
CG7414_OG0009846	6690
CG7409_OG0010464	76
CG7408_OG0010116	997
CG7407_OG0009847	537
CG7406_OG0007474	0
CG7402_OG0001993_OG0	1225
CG7394_OG0010039	1376
CG7386_OG0010246	384
CG7384_OG0003641	166
CG7382_OG0009454	1329
CG7381_OG0005016	5453
CG7379_OG0002605_OG0	1987
CG7378_OG0007478	4831
CG7376_OG0010245	291
CG7369_OG0003813_OG0	935
CG7368_OG0010036	2042
CG7367_OG0009787	0
CG7366_OG0001326	0
CG7365_OG0010178	108
CG7352_OG0002321_OG0	755
CG7342_OG0004503	60209
CG7341_OG0010128	80
CG7335_OG0010180	1
CG7333_OG0004502	328
CG7333_OG0000168_OG1	478
CG7333_OG0000168_OG0	29
CG7332_OG0007481	2276
CG7330_OG0001996	1
CG7329_OG0009358	534
CG7328_OG0010182	649
CG7326_OG0001781	223
CG7322_OG0008685	532
CG7309_OG0003764	0
CG7300_OG0012527	8
CG7298_OG0011858	0
CG7290_OG0010185	0
CG7289_OG0009070	3737
CG7276_OG0009967	0
CG7275_OG0009968	988
CG7272_OG0009969	4474
CG7264_OG0010799	4
CG7255_OG0009964	89
CG7252_OG0010806	0
CG7251_OG0001932	28
CG7246_OG0003172	307
CG7236_OG0001929	30900
CG7231_OG0009792	540
CG7227_OG0009790	7
CG7222_OG0002849	690
CG7220_OG0001590	816
CG7218_OG0005067	1198
CG7215_OG0005064	671
CG7214_OG0009316	1
CG7213_OG0011159	9
CG7206_OG0001713	434
CG7203_OG0003622	24
CG7202_OG0009881	2
CG7201_OG0011162	53
CG7191_OG0009314	0
CG7183_OG0005058	1030
CG7182_OG0011175	1076
CG7179_OG0009313	0
CG7173_OG0003831_OG0	3
CG7168_OG0005057	540
CG7166_OG0012732	374
CG7164_OG0009311	0
CG7156_OG0005055	466
CG7149_OG0009309	3255
CG7148_OG0009844	1096
CG7142_OG0005049	5
CG7140_OG0001960	0
CG7139_OG0003826	151
CG7137_OG0002936	84
CG7135_OG0003192	673
CG7131_OG0002473_OG0	10
CG7130_OG0003825_OG0	1105
CG7126_OG0002469_OG0	21
CG7120_OG0011178	1622
CG7115_OG0009797	2072
CG7110_OG0009208	2744
CG7102_OG0000805_OG0	0
CG7101_OG0001780_OG0	336
CG7094_OG0001262	0
CG7091_OG0005015	56
CG7084_OG0004763	16
CG7083_OG0011173	3617
CG7080_OG0004761	1
CG7071_OG0004753	1104
CG7069_OG0000169_OG2	22201
CG7069_OG0000169_OG0	0
CG7065_OG0003159	1287
CG7059_OG0004747	347
CG7058_OG0003336_OG0	805
CG7054_OG0002283	629
CG7049_OG0002062	994
CG7044_OG0004405	1550
CG7031_OG0001039	0
CG7029_OG0004692	4827
CG7025_OG0000955	20
CG7024_OG0011932	2719
CG7017_OG0010186	0
CG7016_OG0004649	22
CG7011_OG0009962	641
CG7006_OG0004646	148
CG6996_OG0002003	0
CG6985_OG0004701	102
CG6984_OG0005915	100
CG6983_OG0011922	1453
CG6980_OG0004640	0
CG6978_OG0012324	0
CG6974_OG0004595	15
CG6972_OG0004707	1088
CG6966_OG0004596	3508
CG6962_OG0000656	230
CG6961_OG0001205_OG0	839
CG6959_OG0005583	703
CG6951_OG0003930	626
CG6938_OG0010810	16052
CG6937_OG0004720	527
CG6933_OG0003929	0
CG6931_OG0010811	73
CG6928_OG0004029	4713
CG6927_OG0003197	7
CG6923_OG0005593	3600
CG6912_OG0002259	0
CG6910_OG0011905	93
CG6908_OG0001504_OG0	2298
CG6907_OG0009451	1085
CG6903_OG0007904	4506
CG6901_OG0011481	0
CG6893_OG0010143	5
CG6891_OG0008679	71
CG6888_OG0000808	0
CG6885_OG0009924	0
CG6873_OG0012129	0
CG6870_OG0009485	10
CG6867_OG0007869	4402
CG6865_OG0009920	0
CG6847_OG0007866	2069
CG6845_OG0002061	96
CG6843_OG0009913	617
CG6839_OG0001285_OG0	360
CG6836_OG0003865_OG0	7289
CG6834_OG0000255_OG1	275
CG6834_OG0000255_OG0	0
CG6833_OG0010887	689
CG6813_OG0005076	71
CG6805_OG0006454	2313
CG6800_OG0001043_OG0	52
CG6793_OG0010815	2
CG6791_OG0005073	655
CG6790_OG0001482	21
CG6785_OG0009718	41
CG6770_OG0009719	23408
CG6769_OG0007613	1431
CG6766_OG0009717	3320
CG6765_OG0011184	2364
CG6763_OG0005494	107
CG6762_OG0007615	342
CG6761_OG0010996	6784
CG6753_OG0004436	27
CG6749_OG0010986	37
CG6739_OG0003625	26
CG6729_OG0009635	865
CG6726_OG0004678	728
CG6724_OG0009639	692
CG6723_OG0005442	0
CG6712_OG0009726	226
CG6709_OG0010970	65
CG6707_OG0010969	2851
CG6701_OG0002989_OG0	4068
CG6700_OG0009643	7670
CG6696_OG0003092	5
CG6695_OG0004625	2453
CG6693_OG0000862_OG0	641
CG6688_OG0000843_OG1	7
CG6686_OG0009708	1609
CG6685_OG0010966	217
CG6683_OG0011183	36
CG6678_OG0004780	154
CG6675_OG0009586	31
CG6674_OG0010965	925
CG6665_OG0006445	822
CG6664_OG0010694	2482
CG6661_OG0010890	1
CG6660_OG0004690	13
CG6659_OG0008672	1606
CG6656_OG0004786	363
CG6654_OG0002262_OG0	241
CG6652_OG0010692	902
CG6650_OG0010891	776
CG6638_OG0011189	461
CG6628_OG0010958	0
CG6621_OG0005466	1921
CG6614_OG0003773	0
CG6610_OG0011863	220
CG6607_OG0005266	992
CG6602_OG0010230	0
CG6592_OG0010228	1
CG6583_OG0009736	570
CG6576_OG0012209	1
CG6574_OG0000228_OG1	1691
CG6574_OG0000228_OG0	369
CG6569_OG0004790	261
CG6567_OG0002369	1736
CG6565_OG0009214	787
CG6550_OG0005902	518
CG6523_OG0009218	1874
CG6511_OG0004101	1229
CG6503_OG0001093_OG0	52
CG6497_OG0010914	0
CG6495_OG0009637	5722
CG6484_OG0005876	293
CG6481_OG0012340	0
CG6479_OG0000241_OG1	401
CG6472_OG0006438	66
CG6470_OG0011743	76
CG6465_OG0002360	344
CG6462_OG0001298	2
CG6454_OG0002527	2152
CG6443_OG0009352	1912
CG6441_OG0009322	0
CG6435_OG0006436	19
CG6432_OG0005286	0
CG6431_OG0009353	20
CG6429_OG0006435	92
CG6428_OG0008498	1451
CG6426_OG0006434	2296
CG6425_OG0011539	8
CG6421_OG0002903	456
CG6420_OG0011537	3185
CG6418_OG0010934	1706
CG6415_OG0009354	8
CG6414_OG0008497	0
CG6409_OG0010932	508325
CG6403_OG0011534	0
CG6398_OG0007688	1703
CG6380_OG0003688	0
CG6362_OG0006078	4663
CG6357_OG0012581	225
CG6356_OG0005293	16868
CG6347_OG0007298	2
CG6345_OG0001429_OG0	444
CG6340_OG0008323	7349
CG6337_OG0007297	3
CG6333_OG0010090	2
CG6330_OG0011523	2641
CG6329_OG0011663	3220
CG6325_OG0001428_OG0	591
CG6321_OG0010079	1319
CG6310_OG0010075	61
CG6304_OG0001200	0
CG6299_OG0008327	2410
CG6295_OG0000299_OG1	0
CG6294_OG0008328	2025
CG6293_OG0004895	386
CG6290_OG0008657	4
CG6287_OG0003769	10418
CG6282_OG0011193	2425
CG6280_OG0007289	18
CG6277_OG0000193_OG1	0
CG6276_OG0002268_OG0	667
CG6262_OG0006478	0
CG6254_OG0001498_OG0	540
CG6236_OG0005264	1642
CG6231_OG0004505	4176
CG6230_OG0009675	3184
CG6225_OG0002149	2892
CG6220_OG0007287	0
CG6218_OG0002522_OG0	1877
CG6216_OG0010066	34
CG6204_OG0005302	1150
CG6201_OG0009674	32
CG6195_OG0004508	1186
CG6191_OG0007284	5605
CG6184_OG0001025	2810
CG6180_OG0009760	6734
CG6179_OG0001777	812
CG6178_OG0001471	4420
CG6171_OG0005254	441
CG6168_OG0011849	2
CG6163_OG0010049	259
CG6154_OG0001511	96
CG6153_OG0009754	450
CG6149_OG0001988	0
CG6145_OG0012430	1569
CG6145_OG0007277	247
CG6145_OG0007276	12588
CG6144_OG0009364	938
CG6142_OG0005653	117
CG6138_OG0003637	0
CG6136_OG0005251	443
CG6126_OG0005425	1085
CG6125_OG0005248	747
CG6115_OG0008890	2850
CG6106_OG0008651	0
CG6094_OG0003642	1122
CG6083_OG0011846	47
CG6073_OG0005650	261
CG6071_OG0012178	29
CG6067_OG0008410	8204
CG6066_OG0005621	593
CG6059_OG0005618	51
CG6055_OG0009324	17
CG6052_OG0000140_OG1	0
CG6052_OG0000140_OG0	13499
CG6051_OG0005617	8026
CG6048_OG0008411	4
CG6044_OG0007026	957
CG6041_OG0012119	1294
CG6040_OG0004478	428
CG6036_OG0005646	3
CG6028_OG0002306	1039
CG6026_OG0001023_OG0	10
CG6024_OG0012574	57
CG6024_OG0010021	237
CG6023_OG0000933	232
CG6015_OG0004774	2364
CG6013_OG0004475	1592
CG6012_OG0000699_OG0	15
CG6006_OG0005420	1012
CG6005_OG0002159	895
CG6000_OG0002531	356
CG5989_OG0011192	1453
CG5986_OG0005324	909
CG5984_OG0005374	0
CG5973_OG0009327	66385
CG5969_OG0002011	780
CG5966_OG0008408	445
CG5964_OG0010016	911
CG5961_OG0002147_OG0	763
CG5958_OG0009328	9425
CG5955_OG0010360	71
CG5953_OG0003537_OG0	1043
CG5948_OG0011547	7703
CG5946_OG0003884	8944
CG5945_OG0009228	26078
CG5938_OG0005368	2220
CG5937_OG0008620	1710
CG5934_OG0005369	1027
CG5928_OG0008618	21
CG5921_OG0008619	525
CG5916_OG0005418	594
CG5913_OG0005680	752
CG5910_OG0003959	2320
CG5909_OG0000536	3171
CG5906_OG0010800	0
CG5902_OG0005331	1336
CG5897_OG0010801	0
CG5895_OG0010010	1021
CG5890_OG0005684	807
CG5888_OG0008862	1045
CG5886_OG0002622	677
CG5885_OG0003506	1190
CG5882_OG0005619	103
CG5880_OG0005620	428
CG5877_OG0003264	118
CG5867_OG0009229	85201
CG5866_OG0012424	22
CG5863_OG0002562	0
CG5862_OG0004391	1797
CG5861_OG0001889_OG0	1672
CG5854_OG0002535	394
CG5853_OG0003514	1467
CG5850_OG0011764	431
CG5850_OG0003519	1130
CG5849_OG0001414	147
CG5846_OG0003517	251
CG5835_OG0004480	577
CG5823_OG0005491	2018
CG5819_OG0001648	0
CG5815_OG0007858	613
CG5810_OG0002134	56
CG5808_OG0004641	166
CG5805_OG0004636	1550
CG5800_OG0007699	887
CG5793_OG0002136	918
CG5790_OG0009501	0
CG5787_OG0003787_OG0	2253
CG5783_OG0003695	9
CG5776_OG0009758	307
CG5773_OG0002765	574
CG5770_OG0000355_OG1	1
CG5768_OG0000414_OG1	0
CG5762_OG0005281	0
CG5758_OG0009494	1074
CG5757_OG0006097	230
CG5756_OG0006099	8
CG5746_OG0005284	2897
CG5745_OG0004404	2068
CG5742_OG0006107	848
CG5728_OG0005287	876
CG5726_OG0002949	1608
CG5721_OG0006684	789
CG5715_OG0000296_OG0	2
CG5708_OG0013250	1373
CG5707_OG0011067	2692
CG5704_OG0001324	1490
CG5697_OG0004416	8
CG5693_OG0012157	0
CG5687_OG0011060	16574
CG5674_OG0001904_OG0	341
CG5665_OG0010381	1
CG5662_OG0003265_OG0	25
CG5653_OG0004107_OG0	0
CG5646_OG0005359	568
CG5645_OG0010820	699
CG5644_OG0011223	2767
CG5641_OG0004427	1728
CG5639_OG0005356	3797
CG5623_OG0005235	0
CG5618_OG0010382	968
CG5614_OG0005234_OG0	35
CG5613_OG0007706	171
CG5612_OG0005354	1
CG5611_OG0005352	237
CG5608_OG0002148_OG0	1296
CG5597_OG0006944	7
CG5592_OG0003934	0
CG5589_OG0003902_OG0	256
CG5577_OG0010113	2468
CG5569_OG0006949	1181
CG5568_OG0000172_OG0	10113
CG5568_OG0000054_OG3	50369
CG5568_OG0000054_OG2	2683
CG5567_OG0003905	1282
CG5565_OG0003564	0
CG5556_OG0000338_OG1	0
CG5556_OG0000338_OG0	2
CG5555_OG0004485	1118
CG5554_OG0006954	4135
CG5550_OG0002902	29
CG5543_OG0006958	678
CG5541_OG0003270	1020
CG5535_OG0001992	5149
CG5532_OG0006961	1102
CG5522_OG0006425	2409
CG5521_OG0011521	2519
CG5516_OG0005213	533
CG5515_OG0005304	1523
CG5510_OG0005307	2109
CG5506_OG0010117	13
CG5504_OG0006965	2167
CG5500_OG0011527	661
CG5498_OG0010375	1513
CG5493_OG0006713	1
CG5478_OG0005217	7
CG5466_OG0002388_OG0	145
CG5455_OG0005643	3949
CG5447_OG0002614_OG0	411
CG5446_OG0009744	1325
CG5445_OG0007709	1280
CG5440_OG0012142	0
CG5439_OG0009773	1304
CG5435_OG0009746	8
CG5421_OG0009748	0
CG5418_OG0000363_OG1	560
CG5412_OG0004928	1054
CG5404_OG0005239	15
CG5399_OG0005240	0
CG5397_OG0009036	23943
CG5391_OG0004759	1
CG5390_OG0000799_OG0	6527
CG5388_OG0002286	0
CG5386_OG0004758	0
CG5382_OG0004752	1329
CG5381_OG0012752_OG0	944
CG5377_OG0002282	467
CG5376_OG0004732	0
CG5359_OG0011949	387
CG5355_OG0009376	2569
CG5347_OG0000362_OG1	1231
CG5347_OG0000362_OG0	0
CG5346_OG0004730	3681
CG5339_OG0006940	337
CG5335_OG0006715	389
CG5327_OG0011616	0
CG5326_OG0004728	195
CG5323_OG0006712	465
CG5321_OG0008215	5
CG5316_OG0000459_OG1	89
CG5292_OG0005480	430
CG5290_OG0010121	195
CG5282_OG0010369	753
CG5281_OG0005435	2442
CG5280_OG0011226	9
CG5276_OG0005437	893
CG5274_OG0010368	665
CG5273_OG0007863	43594
CG5270_OG0005440	1217
CG5265_OG0000411_OG1	797
CG5265_OG0000411_OG0	0
CG5262_OG0003960	588
CG5255_OG0005477	0
CG5250_OG0004486_OG0	0
CG5250_OG0002164_OG0	2379
CG5246_OG0005476	0
CG5225_OG0002439_OG0	0
CG5217_OG0001367	8
CG5214_OG0005447	12959
CG5213_OG0001072	0
CG5199_OG0003958	355
CG5196_OG0004423	3014
CG5194_OG0000824	0
CG5191_OG0004927	5627
CG5188_OG0011798	486
CG5181_OG0009331	404
CG5180_OG0004925	1126
CG5177_OG0009332	9
CG5174_OG0006697	8829
CG5171_OG0003628	15
CG5162_OG0001771	119
CG5160_OG0003629	147
CG5157_OG0010788	0
CG5151_OG0010787	1725
CG5149_OG0009334	1640
CG5144_OG0011232	284
CG5131_OG0009479	852
CG5126_OG0000476_OG1	1402
CG5122_OG0012368	3
CG5116_OG0005147	899
CG5114_OG0010850	583
CG5111_OG0005145	0
CG5107_OG0000746_OG0	1
CG5104_OG0010357	1204
CG5103_OG0010131	0
CG5098_OG0006098	1395
CG5089_OG0006413	23
CG5087_OG0011228	2408
CG5084_OG0006091	3
CG5080_OG0009027	77
CG5079_OG0012006	431
CG5071_OG0001454	1166
CG5070_OG0003316	83
CG5068_OG0011225	2227
CG5065_OG0002900	4019
CG5062_OG0007994	2
CG5056_OG0009380	974
CG5050_OG0009473	291
CG5048_OG0004051	42
CG5043_OG0009470	0
CG5039_OG0011494	40
CG5038_OG0005257	347
CG5033_OG0006081	475
CG5028_OG0001069_OG0	10186
CG5027_OG0010785	2226
CG5026_OG0011220	799
CG5023_OG0002184_OG0	7
CG5022_OG0009384	794
CG5021_OG0011219	2023
CG5013_OG0005205	252
CG5004_OG0008591	1508
CG5003_OG0005338	2089
CG5002_OG0006072	1247
CG5001_OG0009034	1679
CG4998_OG0010756	5
CG4995_OG0011801	6
CG4991_OG0001202	1694
CG4984_OG0002760_OG0	134
CG4984_OG0002759_OG0	153
CG4983_OG0009695	0
CG4982_OG0010769	0
CG4972_OG0009387	2307
CG4970_OG0001949_OG0	0
CG4968_OG0009390	1046
CG4962_OG0010770	8
CG4957_OG0013252_OG0	621
CG4953_OG0003533	518
CG4951_OG0005413	641
CG4950_OG0002031	7
CG4949_OG0008586	96
CG4945_OG0006635	15
CG4942_OG0011235	414
CG4936_OG0002179_OG0	1351
CG4935_OG0009135	169
CG4928_OG0008578	54433
CG4927_OG0011610	7
CG4914_OG0010862	149
CG4911_OG0011234	406
CG4908_OG0001851	862
CG4907_OG0000248_OG1	0
CG4907_OG0000248_OG0	4
CG4901_OG0003528	424
CG4896_OG0009032	3270
CG4892_OG0009141	0
CG4891_OG0009142	0
CG4887_OG0009031	5808
CG4884_OG0005412	575
CG4882_OG0006945	1443
CG4880_OG0003314	207
CG4872_OG0008573	387
CG4860_OG0004950	84
CG4858_OG0003954	908
CG4854_OG0002177_OG0	120
CG4853_OG0005889	1723
CG4849_OG0002545_OG0	1117
CG4847_OG0000539	458
CG4842_OG0001316	128
CG4839_OG0001846_OG0	318
CG4836_OG0002173_OG0	0
CG4835_OG0003990	2
CG4830_OG0000029_OG1	2
CG4830_OG0000029_OG0	1
CG4829_OG0008569	4834
CG4822_OG0008725	24519
CG4820_OG0005457	330
CG4815_OG0012464	0
CG4813_OG0004704	400
CG4806_OG0006040	1003
CG4789_OG0008565	1450
CG4788_OG0001278	407
CG4781_OG0002749	3
CG4770_OG0002170_OG0	0
CG4768_OG0008563	897
CG4766_OG0011724	39
CG4763_OG0006956	0
CG4757_OG0001077	2761
CG4752_OG0003021	1010
CG4751_OG0009679	2047
CG4744_OG0007259	0
CG4743_OG0001453_OG0	162
CG4741_OG0006031	0
CG4734_OG0003082	0
CG4733_OG0004520	2775
CG4730_OG0005135	37
CG4716_OG0001672	80
CG4714_OG0003080	2
CG4712_OG0007253	0
CG4709_OG0003516	317
CG4707_OG0006029	753
CG4704_OG0004691	0
CG4702_OG0002415	1
CG4701_OG0003397_OG0	0
CG4691_OG0001799_OG0	0
CG4686_OG0004517	1514
CG4681_OG0006024	236
CG4679_OG0007250	1007
CG4678_OG0008306	3358
CG4678_OG0000443_OG1	13
CG4676_OG0007249	315
CG4669_OG0010593	0
CG4666_OG0008616	646
CG4661_OG0011728	0
CG4660_OG0008615	586
CG4658_OG0003518	2674
CG4653_OG0008308	13
CG46491_OG0005914	2204
CG4646_OG0007245	537
CG46467_OG0004573	115
CG4645_OG0001756	1454
CG46458_OG0000191_OG1	0
CG46439_OG0012943	194
CG46427_OG0001021	18
CG46426_OG0000975_OG1	46
CG46385_OG0011595	31
CG46385_OG0001131	3744
CG46339_OG0011525	31811
CG46338_OG0001604_OG0	739
CG4631_OG0008865	44
CG46315_OG0001561_OG0	5787
CG46314_OG0001273_OG0	11024
CG4630_OG0007244	6294
CG46308_OG0000426_OG1	7698
CG46307_OG0003676_OG0	4267
CG46301_OG0009410	0
CG46301_OG0003660_OG0	93
CG4629_OG0009015	366
CG46298_OG0002823	0
CG46280_OG0005010	1609
CG4627_OG0007243	302
CG4622_OG0002747_OG0	1050
CG4619_OG0003513	895
CG4617_OG0007982	900
CG4615_OG0007829	1730
CG4613_OG0010870	0
CG4612_OG0006016	2747
CG4611_OG0010602	354
CG4610_OG0003020	360
CG4607_OG0007828	2740
CG4603_OG0010604	1864
CG46025_OG0003621_OG0	0
CG46025_OG0000798_OG0	5
CG4598_OG0001841	2131
CG4597_OG0011886	0
CG4596_OG0005470	629
CG4594_OG0008846	469
CG4593_OG0007824	612
CG4592_OG0003507	779
CG4586_OG0007816	72
CG4582_OG0005144	6
CG4577_OG0009021	926
CG4576_OG0005227	17276
CG4572_OG0004516	5113
CG4570_OG0002554	168
CG4563_OG0006010	0
CG4558_OG0007810	366
CG4557_OG0007808	1847
CG4554_OG0007017	458
CG4553_OG0002497	587
CG4546_OG0005224	1549
CG4537_OG0009252	133
CG45263_OG0011471	122
CG45263_OG0001417_OG0	16
CG4520_OG0005237	0
CG45122_OG0012445	0
CG4511_OG0001487	2087
CG45105_OG0005219	188
CG45092_OG0012069	263
CG45085_OG0002895_OG0	5799
CG45078_OG0000532_OG0	14
CG45072_OG0005730	0
CG45067_OG0012387	33
CG45066_OG0010639	0
CG45065_OG0003272	3
CG45063_OG0012429	0
CG45062_OG0011649	1
CG45061_OG0007553	0
CG45060_OG0011676	0
CG45049_OG0004703	803
CG4502_OG0003633_OG0	1482
CG45002_OG0008583	313
CG4497_OG0001885_OG0	436
CG4496_OG0009339	192
CG4483_OG0011243	0
CG44837_OG0010804	0
CG44837_OG0004026	0
CG44836_OG0010746	168
CG44836_OG0004017_OG0	428
CG4480_OG0003398_OG0	0
CG44774_OG0007903	2753
CG4476_OG0004109	4
CG4467_OG0004665	184
CG4465_OG0004523	0
CG4462_OG0001371_OG0	21
CG4461_OG0011257	15
CG4459_OG0001372_OG0	4
CG4456_OG0011255	4
CG4455_OG0008859	115
CG4452_OG0011252	2332
CG44435_OG0007233	0
CG44433_OG0011659	0
CG44422_OG0012329	114
CG44422_OG0008005	0
CG44422_OG0001180_OG0	312
CG4438_OG0000685_OG1	3496
CG44362_OG0013260	0
CG44329_OG0001772_OG0	0
CG44325_OG0007743	3742
CG44314_OG0006591	0
CG44261_OG0002352	0
CG44251_OG0002946	0
CG44250_OG0006672	1
CG4424_OG0002176_OG0	248
CG44247_OG0006062	3502
CG44245_OG0011642	1678
CG44243_OG0006119	6205
CG44242_OG0006120	1981
CG4415_OG0011775	5
CG44153_OG0003527	0
CG44153_OG0003526	18
CG44153_OG0001847_OG0	0
CG44153_OG0000792_OG0	46
CG4409_OG0002910	0
CG44098_OG0004153	329
CG44085_OG0009225	2555
CG4407_OG0003288_OG0	4007
CG4404_OG0008444	4237
CG44014_OG0005243	243
CG44002_OG0000018_OG3	0
CG44002_OG0000018_OG0	55
CG44001_OG0001811	6095
CG44000_OG0001812	3612
CG43998_OG0005535	8
CG43997_OG0012123	0
CG43996_OG0008584	0
CG43980_OG0009866	1
CG43954_OG0011897	1235
CG4393_OG0005502	361
CG4390_OG0002181_OG0	237
CG43901_OG0008031	764
CG43897_OG0000561_OG0	28
CG43897_OG0000454_OG0	0
CG43896_OG0010809	0
CG43894_OG0010147	0
CG43867_OG0007349	2988
CG43867_OG0007348	193
CG43867_OG0003110	4
CG43861_OG0009120	233
CG4382_OG0009273	1
CG43816_OG0000480_OG0	0
CG43795_OG0012642	19
CG43795_OG0002738	4
CG43795_OG0001108	322
CG43783_OG0011924	1770
CG4377_OG0012039	0
CG43779_OG0011790	18
CG43777_OG0000160_OG2	0
CG43777_OG0000160_OG1	0
CG43777_OG0000160_OG0	0
CG43774_OG0000366_OG0	0
CG43759_OG0007477	743
CG43759_OG0007476	239
CG4374_OG0005504	50
CG43740_OG0000924_OG0	1486
CG43739_OG0001256_OG0	3228
CG43737_OG0008343	617
CG43736_OG0007812	1008
CG43736_OG0007811	3354
CG4372_OG0005945	0
CG43707_OG0001217_OG0	1
CG43693_OG0010081	39277
CG43691_OG0001673	0
CG43689_OG0008496	1817
CG4367_OG0001374_OG0	0
CG43675_OG0004874_OG0	8225
CG43672_OG0012121	449
CG43667_OG0011589	0
CG43666_OG0002805	1
CG4364_OG0009267	5409
CG4363_OG0002716	0
CG43638_OG0012550	0
CG4362_OG0004922	0
CG4360_OG0002380_OG0	1460
CG43428_OG0012947	0
CG4341_OG0003383	878
CG43400_OG0013029	12
CG43394_OG0009243	6960
CG4338_OG0004611	735
CG43386_OG0007542	14
CG43386_OG0007541	17
CG43373_OG0010737	559
CG43367_OG0010524	96
CG43367_OG0010522	547
CG43367_OG0003982_OG0	1377
CG43366_OG0002686	42
CG43347_OG0008053	2509
CG43346_OG0003682_OG0	535
CG43346_OG0001899_OG0	78
CG43342_OG0004749	43
CG43338_OG0009512	26
CG43333_OG0003593_OG0	1
CG43331_OG0003821_OG0	0
CG43330_OG0009822_OG0	0
CG4332_OG0008561	1227
CG43329_OG0003820_OG0	0
CG43326_OG0007000	7
CG43325_OG0006999	0
CG43322_OG0009630	229
CG43318_OG0001462	0
CG43317_OG0002515	1
CG43316_OG0006183	1
CG4329_OG0003018	23
CG4328_OG0004035_OG0	4
CG4325_OG0007623	12
CG43244_OG0012646	0
CG43190_OG0012063	0
CG43187_OG0012946	0
CG43163_OG0011181	911
CG4313_OG0003147	606
CG43138_OG0012328	0
CG43134_OG0012667	3
CG43127_OG0011912	0
CG43123_OG0012835	0
CG43121_OG0010863	0
CG43115_OG0000625_OG0	11
CG43111_OG0012079	0
CG43103_OG0011562	68
CG43102_OG0001087_OG1	215
CG4306_OG0003910	0
CG43066_OG0006705	4000
CG43058_OG0000079_OG0.2	0
CG43058_OG0000079_OG0	0
CG43057_OG0012521	0
CG4301_OG0003247	815
CG4297_OG0003356	4433
CG4294_OG0001154	4504
CG4293_OG0003182	1572
CG4291_OG0003373	549
CG4287_OG0005214	2514
CG4286_OG0006614	4
CG42851_OG0002753_OG0	2
CG42846_OG0012591	14
CG42834_OG0000465_OG1	0
CG42834_OG0000465_OG0	0
CG4282_OG0006484	470
CG42822_OG0000391_OG1	5109
CG42822_OG0000391_OG0	432
CG42820_OG0008845	1
CG4281_OG0007621	3127
CG42819_OG0003472	0
CG42816_OG0000818_OG0	0
CG42814_OG0005610	0
CG42813_OG0005611	2150
CG42812_OG0011502	0
CG42810_OG0009203	0
CG42809_OG0009204	3
CG42808_OG0007283	87
CG42807_OG0007282	0
CG42797_OG0011678	698
CG42795_OG0000869_OG0	9447
CG4278_OG0009391	441
CG42788_OG0002258	2506
CG42780_OG0011702	0
CG42758_OG0012711	0
CG42750_OG0009500	0
CG42750_OG0003696	21
CG42750_OG0001905	5
CG42749_OG0011703	3
CG42749_OG0007992	6
CG42748_OG0000141_OG1	2646
CG42747_OG0010255	144
CG42741_OG0001549	18
CG42729_OG0012374_OG0	5
CG42728_OG0011841_OG0	3
CG42727_OG0005259	252
CG42726_OG0005260	386
CG42724_OG0002108_OG0	6981
CG4271_OG0003453	0
CG4270_OG0001823	0
CG42709_OG0009930	4048
CG42700_OG0006186	1053
CG4269_OG0007013	136
CG42699_OG0008425	90
CG42699_OG0008422	646
CG42699_OG0003284_OG0	0
CG42697_OG0006709	8
CG42685_OG0001798_OG0	0
CG4267_OG0000616_OG0	1604
CG42676_OG0004074	1737
CG42675_OG0004246	5922
CG42674_OG0002002	117
CG42674_OG0002001	2751
CG42673_OG0004068	163
CG42672_OG0003004	11402
CG42671_OG0010054	5546
CG4266_OG0006280	4690
CG42668_OG0002379_OG0	8497
CG42663_OG0007218	751
CG42658_OG0001822	0
CG42635_OG0009488	0
CG42634_OG0007238	0
CG42633_OG0004909	72
CG42613_OG0011448	128
CG4259_OG0011780	1
CG42594_OG0007906	201
CG42592_OG0012020	1
CG42591_OG0011883	2
CG42588_OG0001287_OG0	362
CG42585_OG0000942_OG0	0
CG42568_OG0011637	15
CG42564_OG0004293	6
CG42562_OG0012050	274
CG42561_OG0001560	13
CG42558_OG0005717	500
CG42557_OG0005716	623
CG42554_OG0011345	830
CG42553_OG0011346	740
CG42542_OG0004600	2815
CG42541_OG0008501	1816
CG42540_OG0011919	16375
CG42534_OG0011950_OG0	62
CG42534_OG0002536_OG0	3225
CG42531_OG0002927	0
CG42525_OG0012198	40
CG42521_OG0013684	0
CG42518_OG0006496	662
CG42516_OG0007177	77
CG42514_OG0010739	47
CG42512_OG0008312	6
CG4250_OG0000304_OG0	1190
CG42505_OG0004958	0
CG42502_OG0009526	394
CG42494_OG0003997	155
CG42488_OG0005148	120
CG42487_OG0011511	154
CG42458_OG0001303	71
CG42450_OG0000934_OG0	887
CG42449_OG0007364	8
CG42445_OG0010548	175
CG42404_OG0011991	19
CG42404_OG0004608	713
CG42402_OG0000508_OG1	265
CG4239_OG0008192	1138
CG42399_OG0008727	5259
CG42394_OG0012258	1407
CG42390_OG0004767	3047
CG4238_OG0009074	3947
CG42382_OG0006382	89
CG42376_OG0007850	813
CG42375_OG0002215_OG0	795
CG42367_OG0001229	12
CG42366_OG0003509	3780
CG42365_OG0000353_OG1	390
CG42360_OG0000759	375
CG42354_OG0008172	4822
CG42353_OG0008173	3163
CG42346_OG0008702	0
CG42346_OG0001787	20
CG42342_OG0004990	415
CG42340_OG0007720	75
CG42340_OG0001702	75
CG42339_OG0003223	183
CG42339_OG0000511	40
CG42337_OG0010318	1494
CG42336_OG0002801_OG0	261
CG42331_OG0001400_OG0	31
CG42329_OG0003563	94
CG42327_OG0001449_OG0	1773
CG42326_OG0012307	10
CG42326_OG0007140	2946
CG42324_OG0010677	602
CG42323_OG0008656	6
CG42322_OG0011480_OG0	3060
CG42322_OG0004942	2500
CG42319_OG0007254	0
CG4230_OG0008841	3225
CG42304_OG0011107	346
CG4229_OG0010735	1
CG42296_OG0009075	18
CG42288_OG0006539	27
CG42272_OG0010212	51
CG42271_OG0008230	2650
CG42269_OG0010229	0
CG42268_OG0010985	4259
CG42266_OG0008856	16
CG42260_OG0011645	14
CG42260_OG0006985	9
CG42260_OG0006983	0
CG42260_OG0000441_OG0	0
CG42259_OG0011669	201
CG42258_OG0008469	3866
CG42255_OG0010013	1263
CG42249_OG0008019	4
CG42246_OG0012599	64
CG42245_OG0011101	174
CG42240_OG0007716	5142
CG42239_OG0012035	237
CG42238_OG0003670_OG0	440
CG42237_OG0008430	4024
CG42235_OG0005678	30
CG42235_OG0000467	313
CG42233_OG0002672	979
CG4218_OG0003587_OG0	0
CG4213_OG0008750	19
CG4210_OG0002263	2
CG4199_OG0001695	12565
CG4198_OG0001722	0
CG4194_OG0007620	13
CG4168_OG0003408_OG0	159
CG4161_OG0008814	0
CG4151_OG0007376	3
CG41378_OG0013458_OG0	0
CG4133_OG0008759	3230
CG4119_OG0007369	1711
CG4116_OG0001184	0
CG4115_OG0002408_OG0	7
CG41106_OG0000937_OG0	0
CG4101_OG0010724	168
CG4080_OG0011261	4179
CG4078_OG0003286	550
CG4074_OG0010351	209
CG4073_OG0004901	2
CG4069_OG0009940	373
CG4053_OG0005473	0
CG4049_OG0006877	1696
CG40498_OG0013258_OG0	738
CG40485_OG0008703	52
CG4045_OG0007618	1976
CG4042_OG0010350	376
CG4041_OG0003196	1920
CG4038_OG0012056_OG0	420
CG4036_OG0003610	813
CG4025_OG0007800	1183
CG4022_OG0011263	282
CG4021_OG0000332_OG3	2453
CG4020_OG0008415	0
CG40198_OG0012428	0
CG40191_OG0012755	1135
CG4017_OG0009259	0
CG4009_OG0002376	144
CG4004_OG0000336_OG0	492
CG4000_OG0004939	195
CG40006_OG0011401_OG0	7369
CG3999_OG0002597_OG0	2
CG3995_OG0002374	432
CG3987_OG0004598	0
CG3984_OG0004597	7
CG3961_OG0013687	1472
CG3961_OG0003868_OG0	13033
CG3955_OG0006544	509
CG3942_OG0002413_OG0	0
CG3939_OG0008123	17
CG3919_OG0010873	173
CG3918_OG0007721	1112
CG3916_OG0004946	0
CG3909_OG0001390	1014
CG3907_OG0006862	5914
CG3906_OG0001555	0
CG3902_OG0009916	5151
CG3894_OG0002752	671
CG3880_OG0011576	14
CG3868_OG0002040_OG1	0
CG3860_OG0006859	4899
CG3857_OG0007628	174
CG3847_OG0001700	1998
CG3842_OG0007717	7211
CG3841_OG0009274	0
CG3831_OG0002724	204
CG3829_OG0005855	267
CG3823_OG0007714	2135
CG3819_OG0003867_OG0	0
CG3817_OG0004588	393
CG3815_OG0007712	921
CG3808_OG0003861_OG0	306
CG3803_OG0002998	611
CG3795_OG0007650	0
CG3793_OG0009150	1047
CG3792_OG0003422	1166
CG3788_OG0005989	12
CG3781_OG0003320	1802
CG3777_OG0007845	23
CG3776_OG0005858	1140
CG3770_OG0005864	58
CG3769_OG0009285	2647
CG3764_OG0001313_OG0	1947
CG3760_OG0005867	2256
CG3748_OG0001880	0
CG3746_OG0007003	220
CG3744_OG0004651	1335
CG3740_OG0007657	1444
CG3739_OG0004494	0
CG3735_OG0006846	464
CG3734_OG0004492	1
CG3732_OG0007007	1052
CG3726_OG0008413	1461
CG3719_OG0007674	2130
CG3708_OG0012312	0
CG3706_OG0007345	576
CG3704_OG0001684	823
CG3703_OG0007384	1381
CG3702_OG0003389	4730
CG3700_OG0006969	744
CG3699_OG0007385	9
CG3698_OG0010344	0
CG3690_OG0007386	1
CG3687_OG0006111	25
CG3679_OG0001737	19
CG3663_OG0006036	671
CG3662_OG0003370	18802
CG3655_OG0007393	3048
CG3652_OG0009006	1155
CG3650_OG0006058	5
CG3649_OG0011952	0
CG3645_OG0008733	918
CG3640_OG0006035	0
CG3638_OG0000424_OG0	929
CG3634_OG0010341	1461
CG3632_OG0008182	5445
CG3631_OG0002255	97
CG3630_OG0007790	329
CG3626_OG0003202	462
CG3625_OG0012586	25
CG3625_OG0012131	418
CG3625_OG0008740	5681
CG3618_OG0010339	1748
CG3611_OG0006056	0
CG3610_OG0004580	0
CG3609_OG0003446	8002
CG3604_OG0000941	0
CG3603_OG0003236	198
CG3598_OG0008113	1
CG3597_OG0001821	4
CG3594_OG0006049	214
CG3592_OG0008112	0
CG3589_OG0006051	615
CG3588_OG0008109	30
CG3587_OG0007627	372
CG3581_OG0004490	0
CG3568_OG0007924	352
CG3566_OG0008604	1359
CG3565_OG0006027	0
CG3558_OG0008918	5154
CG3557_OG0003441	0
CG3556_OG0007927	20455
CG3552_OG0004070	668
CG3548_OG0006026	671
CG3546_OG0007920	0
CG3544_OG0001794	2
CG3534_OG0002434_OG0	769
CG3529_OG0011020	5837
CG3528_OG0003434	0
CG3527_OG0007921	496
CG3526_OG0003235	0
CG3520_OG0002740	5992
CG3517_OG0004496	0
CG3515_OG0003433	0
CG3513_OG0008793	0
CG3511_OG0006021	1482
CG3505_OG0002587_OG0	5661
CG3502_OG0011566	0
CG3500_OG0005967	716
CG3494_OG0006012	0
CG3492_OG0006011	0
CG3483_OG0006009	0
CG3457_OG0007783	0
CG3448_OG0004071	159
CG34462_OG0011170	0
CG34461_OG0011169	0
CG34459_OG0006428	6
CG34458_OG0006420	3
CG34457_OG0006419	34
CG34456_OG0011250	5
CG34452_OG0009985	3
CG34451_OG0012174	0
CG34448_OG0011758	0
CG34447_OG0003439	0
CG34445_OG0011648	105
CG34435_OG0011667	0
CG34434_OG0003115	22
CG34433_OG0000393_OG1	0
CG34433_OG0000393_OG0	0
CG34429_OG0010152	0
CG34428_OG0010151	0
CG34427_OG0011209	0
CG34426_OG0011208	0
CG34423_OG0012478	245
CG34417-PT_OG0007726	27112
CG34409_OG0004557	217
CG34408_OG0007523	10698
CG34404_OG0005253	2094
CG34398_OG0009802	2948
CG34396_OG0001584_OG0	0
CG34393_OG0008899	37
CG34386_OG0006096	0
CG34384_OG0002124_OG0	230
CG34382_OG0010973	15
CG3437_OG0011017	181
CG34377_OG0012423	0
CG34377_OG0004762	0
CG34376_OG0001406_OG0	601
CG34375_OG0000733_OG0	5
CG34370_OG0005939	732
CG3436_OG0008729	1089
CG34367_OG0003651_OG0	0
CG34357_OG0003108	48
CG34357_OG0001163_OG0	3
CG34355_OG0005531	350
CG34354_OG0005411	31
CG34353_OG0000493_OG1	205
CG3434_OG0011016	400
CG34348_OG0007999	2755
CG34347_OG0005798	1290
CG34345_OG0009606	0
CG34342_OG0010585	19230
CG34338_OG0011698	0
CG34334_OG0000337_OG0	0
CG34331_OG0003299	2
CG34330_OG0012314	0
CG34325_OG0008538	961
CG34324_OG0008640	0
CG34316_OG0004606	4
CG34313_OG0008888	859
CG3430_OG0003749_OG0	171
CG34309_OG0002377	5503
CG34302_OG0004572	0
CG34301_OG0011474	106
CG34298_OG0012022	2
CG34297_OG0004310	0
CG34296_OG0005127	0
CG34293_OG0005614	286
CG34290_OG0005292	0
CG34289_OG0000863_OG0	0
CG34282_OG0004449	0
CG34277_OG0012613	0
CG34269_OG0012211	0
CG34267_OG0000345_OG0.2	0
CG34267_OG0000345_OG0	0
CG34266_OG0010624	0
CG34265_OG0012388	218
CG34256_OG0003863_OG0	5
CG34253_OG0012409	217
CG34251_OG0010105	8
CG34247_OG0010777	0
CG34244_OG0010876	0
CG34236_OG0011954	0
CG34232_OG0011607	12
CG34230_OG0011606	1
CG34229_OG0006569	334
CG34228_OG0012295	452
CG34224_OG0012287	0
CG34223_OG0002792_OG0	0
CG34221_OG0006303	9
CG34217_OG0007164	0
CG34216_OG0002874	6
CG34214_OG0006039	29
CG34210_OG0012043	0
CG3420_OG0006792	799
CG34205_OG0006457	0
CG34204_OG0011564	0
CG34203_OG0006929	29
CG34202_OG0006247	0
CG34201_OG0006246	6
CG34199_OG0007086	0
CG34195_OG0002761_OG0	393
CG34194_OG0005885	3
CG34193_OG0005890	1
CG34185_OG0006129	25
CG34183_OG0009253	188
CG34181_OG0003617	0
CG34177_OG0009002	0
CG34175_OG0013089	0
CG34174_OG0011759	241
CG34165_OG0012133_OG0	1
CG34164_OG0011821	23
CG34163_OG0012936	64
CG34159_OG0001850_OG0	1467
CG34150_OG0002271	754
CG34149_OG0004750	157
CG34148_OG0004785	260
CG34141_OG0000674_OG0	1802
CG34140_OG0011382	430
CG34135_OG0004830	902
CG34134_OG0009247	569
CG34133_OG0002624_OG0	1095
CG34130_OG0005649	37
CG34129_OG0005648	0
CG34126_OG0003420	2262
CG34125_OG0008959	1491
CG34124_OG0008960	46
CG34120_OG0007493	43146
CG34117_OG0002350	1109
CG34116_OG0011875	201
CG34115_OG0012289	0
CG34109_OG0001845	178
CG34107_OG0002596_OG0	8
CG3408_OG0011009	303
CG3407_OG0008782	148
CG34057_OG0011334	256
CG34056_OG0011335	150
CG34045_OG0011650	46
CG34039_OG0012393	550
CG3402_OG0011357	417
CG34029_OG0012038	0
CG34028_OG0011929	1
CG34015_OG0011734	176
CG34012_OG0003894	0
CG34007_OG0013437	0
CG34005_OG0012480	0
CG34001_OG0010948	179
CG33998_OG0006663	3
CG33995_OG0001813	1882
CG33993_OG0010224	56
CG33986_OG0001978_OG0	0
CG33981_OG0011578	52
CG33969_OG0010373	387
CG33966_OG0001332	0
CG33965_OG0004122	0
CG33964_OG0001118_OG0	295
CG33958_OG0011613	6
CG33958_OG0006685	38
CG3386_OG0011354	614
CG33791_OG0011283	139
CG33791_OG0000825_OG0	60
CG33772_OG0009819	0
CG33771_OG0001284_OG0	0
CG33770_OG0003818_OG0	0
CG3376_OG0006893	1898
CG33769_OG0009820_OG0	0
CG33768_OG0001959_OG0	0
CG33767_OG0009821_OG0	0
CG33725_OG0000036_OG3	0
CG33722_OG0000847	640
CG33722_OG0000461_OG0	18
CG33695_OG0009685	518
CG3368_OG0005366	1156
CG33672_OG0012496	143
CG33639_OG0008645	921
CG33635_OG0008730	312
CG33631_OG0002246	0
CG33630_OG0002245	0
CG3358_OG0006783	449
CG3356_OG0006888	2121
CG3355_OG0008989	0
CG33557_OG0011675	0
CG33552_OG0011765_OG1	5
CG33543_OG0009073	413
CG33523_OG0011860	4211
CG33523_OG0010223	2618
CG33521_OG0012955_OG0	59
CG33514_OG0000631	8
CG33510_OG0003673_OG0	0
CG33509_OG0012231	13
CG33506_OG0006173	357
CG33493_OG0010938	78
CG33490_OG0001987	0
CG3348_OG0005363	0
CG33489_OG0010038	2
CG3347_OG0012346	0
CG33467_OG0000567_OG0	0
CG3345_OG0008735	43
CG3342_OG0007722	376
CG3339_OG0002537_OG0	9
CG3337_OG0004388	326
CG3335_OG0007855	441
CG33342_OG0005274	0
CG33341_OG0005277	0
CG33340_OG0005279	0
CG33339_OG0005280	0
CG33333_OG0000494_OG1	0
CG33332_OG0004584	302
CG33331_OG0004583	278
CG33322_OG0009440	64
CG3330_OG0000859_OG0	17
CG33307_OG0009181	11
CG33306_OG0009180	0
CG33303_OG0003649_OG0	4072
CG33299_OG0009270	0
CG3328_OG0006885	6542
CG33288_OG0010290	12440
CG33287_OG0002009_OG0	0
CG33286_OG0010331	3
CG33282_OG0000945	5
CG33281_OG0000946_OG0	2
CG33263_OG0010577	17
CG33257_OG0010755	0
CG33253_OG0003120	3
CG3323_OG0001725	167
CG33234_OG0004082	0
CG33233_OG0001325	0
CG33229_OG0004132	586
CG33228_OG0006041	169
CG33225_OG0000409_OG0	0
CG33223_OG0000477_OG0	0
CG33203_OG0005383	476
CG33203_OG0005381	150
CG33203_OG0002541_OG0	117
CG33203_OG0000535_OG0	46
CG33189_OG0004835	83
CG33181_OG0008632	14238
CG33178_OG0008348	18076
CG33177_OG0008349	9664
CG33170_OG0011828	778
CG33160_OG0004000_OG0	0
CG33159_OG0011398_OG0	4164
CG33158_OG0010742	196
CG33158_OG0010740	274
CG33156_OG0007278	1155
CG33144_OG0000673	11759
CG33143_OG0007011	8539
CG33140_OG0002960	0
CG33129_OG0009654	3701
CG33128_OG0003565	0
CG33127_OG0008748	0
CG33120_OG0011407	12
CG33116_OG0001863_OG0	409
CG33111_OG0005529	823
CG33110_OG0004724	1753
CG33109_OG0004540	12
CG33108_OG0005328	825
CG33107_OG0004721	656
CG3309_OG0007988	642
CG33099_OG0002280	22
CG33098_OG0004422	5
CG33096_OG0005180	474
CG33090_OG0009172	510
CG3308_OG0004383	1712
CG33080_OG0008088	2475
CG3306_OG0011915	0
CG33061_OG0010760	0
CG33060_OG0010759	0
CG33057_OG0011179_OG0	33
CG33057_OG0000823_OG0	1488
CG33056_OG0010315	10872
CG33054_OG0010316	368
CG33003_OG0009005	0
CG32988_OG0001282	1
CG32987_OG0009804	4
CG32986_OG0009805	20
CG32985_OG0000626_OG0	4
CG32983_OG0012369	0
CG3294_OG0008983	751
CG32944_OG0007335	584
CG32939_OG0002231_OG0	1057
CG3288_OG0010337	164
CG3285_OG0000700_OG0	0
CG32857_OG0000935_OG0	2486
CG32856_OG0005212	2231
CG32855_OG0001071_OG0	3597
CG32846_OG0011118	0
CG32833_OG0001107	0
CG3281_OG0004965	266
CG32817_OG0000601_OG0	311
CG32816_OG0003186_OG0	0
CG32816_OG0000920	372
CG32815_OG0007344	1759
CG32813_OG0007673	844
CG32812_OG0011693	55
CG32809_OG0007655	737
CG32809_OG0007652	506
CG32808_OG0007667	357
CG32803_OG0007635	1777
CG32801_OG0007634	386
CG32795_OG0003234	3558
CG32793_OG0008111	0
CG3277_OG0001236	373
CG32772_OG0007905	2072
CG32767_OG0001717_OG0	992
CG32762_OG0000683	20
CG32755_OG0008412	13
CG32750_OG0008612	90
CG32736_OG0007823	1179
CG32718_OG0007961	2
CG3270_OG0002975_OG0	13
CG32708_OG0007742	629
CG32700_OG0012092	0
CG32700_OG0007564	15
CG32695_OG0012091	2
CG32694_OG0007539	3419
CG32694_OG0007538	1797
CG32687_OG0008059	1136
CG32683_OG0001183_OG0	1210
CG32681_OG0003227	0
CG32679_OG0011707	46
CG32679_OG0000370_OG1	4
CG32679_OG0000370_OG0	3
CG32669_OG0001726	22
CG32668_OG0008009	7761
CG32650_OG0003289_OG0	159
CG32647_OG0008447	706
CG32645_OG0008486	13
CG32643_OG0008437	0
CG32642_OG0008440	0
CG32641_OG0011737_OG0	920
CG32639_OG0008555	0
CG32638_OG0008429	1802
CG32633_OG0001774	2
CG32631_OG0008635	0
CG3262_OG0012594	705
CG32603_OG0008238	0
CG32599_OG0008226	23
CG32591_OG0001749	113
CG32590_OG0008364	379
CG3257_OG0006878	3551
CG32579_OG0011713	391
CG32576_OG0008180	866
CG32573_OG0008313	83
CG32572_OG0011732	63
CG32564_OG0008598	1
CG32563_OG0000694_OG1	0
CG32554_OG0007683	244
CG32551_OG0008658	6
CG32548_OG0008659	0
CG32548_OG0001778	40
CG32547_OG0008660	1843
CG32544_OG0008687	1100
CG3253_OG0011636	656
CG32537_OG0007454	1361
CG32536_OG0007453	461
CG32533_OG0007447	458
CG32532_OG0007439	289
CG32521_OG0012315_OG0	0
CG32521_OG0007492	2686
CG3251_OG0008987	0
CG32512_OG0007498	71
CG32488_OG0011123	0
CG32487_OG0011124	0
CG32486_OG0003995	7354
CG32485_OG0010634	2074
CG32473_OG0001441_OG0	2625
CG3246_OG0008822	19
CG32459_OG0011829	114
CG32450_OG0009828	0
CG32448_OG0009845	748
CG32447_OG0009862	309
CG32445_OG0009867	0
CG32444_OG0000371_OG1	0
CG32444_OG0000371_OG0	11450
CG32440_OG0010293	0
CG32437_OG0012190	0
CG32436_OG0010297	0
CG32436_OG0010295	69
CG32432_OG0010334	874
CG32428_OG0003094	5034
CG32425_OG0003955	1930
CG32409_OG0010218	324
CG32407_OG0010222	838
CG32391_OG0010408	5
CG32379_OG0010444	0
CG32374_OG0000452_OG1	0
CG32373_OG0011399	696
CG32369_OG0010466	4088
CG32365_OG0000630	1153
CG32354_OG0004092_OG0	2347
CG32344_OG0000220	594
CG32333_OG0004119	3229
CG32305_OG0000379_OG1	0
CG32305_OG0000379_OG0	0
CG32302_OG0011078	0
CG32280_OG0010647	1840
CG32278_OG0010648	1282
CG32278_OG0000995_OG0	244
CG32277_OG0003999_OG0	0
CG32271_OG0003998	11927
CG3226_OG0003169	2294
CG32266_OG0010472	11
CG32264_OG0003977_OG0	1493
CG32264_OG0003976	8334
CG32263_OG0012407	0
CG32262_OG0003978	599
CG32260_OG0010513	95
CG3225_OG0008980	225
CG3224_OG0007730	1560
CG32249_OG0011133	1
CG32248_OG0011132	58
CG32241_OG0011134	0
CG32240_OG0011147	0
CG3223_OG0002297_OG0	1505
CG32237_OG0010612	0
CG32236_OG0012893	0
CG32232_OG0002025	0
CG3222_OG0011008	5
CG32225_OG0010386	2980
CG32221_OG0010395	1240
CG32206_OG0000983_OG0	496
CG32204_OG0003866_OG0	18
CG32202_OG0010141	283
CG32196_OG0011853	273
CG32195_OG0001994	1617
CG32191_OG0001294_OG0	11
CG32187_OG0003903_OG0	349
CG32182_OG0003901	0
CG32176_OG0000524_OG0	217
CG32170_OG0010703	1299
CG3216_OG0002808	7
CG32147_OG0009957	238
CG3213_OG0001869_OG0	0
CG32137_OG0010901	12910
CG32121_OG0010578	0
CG32119_OG0010155	1
CG32112_OG0011838	1170
CG32104_OG0010834	1385
CG32100_OG0004033_OG0	417
CG32095_OG0010012	532
CG32091_OG0010033	18034
CG32087_OG0000985_OG0	0
CG32086_OG0010037	14
CG32085_OG0010030	2953
CG32081_OG0000175_OG0	0
CG32079_OG0010082	0
CG32075_OG0010077	386
CG32069_OG0012541	305
CG32066_OG0010945	576
CG32066_OG0010942	258
CG32055_OG0010956	284
CG32054_OG0010962	2
CG32053_OG0010963	5
CG32052_OG0010979	192
CG32052_OG0001321_OG0	0
CG32040_OG0011248	8
CG32037_OG0011010	0
CG32036_OG0011011	0
CG32032_OG0011236	3802
CG32026_OG0004103	24
CG32023_OG0000344_OG1	0
CG32022_OG0011199	394
CG3199_OG0004538	0
CG3198_OG0007732	1658
CG31975_OG0011750	1
CG31974_OG0003349_OG0	6
CG31957_OG0008777	100
CG31954_OG0008817	2
CG31949_OG0000213	0
CG31948_OG0000030_OG2	0
CG31937_OG0009055	1759
CG31933_OG0009061	0
CG31928_OG0011962	0
CG31926_OG0009041	0
CG31924_OG0009038	0
CG3191_OG0007771	1273
CG31917_OG0003417	1296
CG31915_OG0009449	217
CG31913_OG0003726	1
CG31910_OG0009625	0
CG31908_OG0009633	2685
CG31897_OG0011761_OG0	8
CG31886_OG0009798	409
CG31875_OG0003521	32
CG31872_OG0000167_OG1	0
CG31872_OG0000167_OG0	0
CG31871_OG0003634	648
CG31869_OG0003762_OG0	4182
CG31855_OG0009216	635
CG3184_OG0001704_OG0	264
CG31848_OG0012357	7
CG31826_OG0011961	1536
CG31823_OG0001867_OG0	0
CG31821_OG0000449_OG0	0
CG31819_OG0012352	0
CG31809_OG0000479_OG1	963
CG31805_OG0009456	0
CG31802_OG0009499	0
CG31800_OG0011811	380
CG31798_OG0003714	1
CG31797_OG0003708	7
CG31792_OG0000010_OG6	169
CG31792_OG0000010_OG5	946
CG31792_OG0000010_OG4	1596
CG31792_OG0000010_OG3	0
CG31792_OG0000010_OG2	20
CG31792_OG0000010_OG1	1402
CG31792_OG0000010_OG0	1950
CG31789_OG0012596	0
CG31787_OG0003697	0
CG31784_OG0001902	0
CG31778_OG0008791	1
CG31777_OG0008790	1
CG31776_OG0011755	0
CG31769_OG0009409	1
CG31760_OG0009735	189
CG31760_OG0001950	670
CG31751_OG0009515	4204
CG31751_OG0009513	1094
CG31743_OG0008889	14663
CG31741_OG0009492	0
CG31735_OG0003578_OG0	0
CG31730_OG0011791	0
CG31729_OG0009222	8932
CG31717_OG0012522	1250
CG31712_OG0003511	7214
CG31710_OG0009268	1061
CG31706_OG0000704_OG0	0
CG31705_OG0001279_OG0	16380
CG31690_OG0008952	170
CG3168_OG0007739	5531
CG31689_OG0008951	18317
CG31688_OG0009420	2520
CG31688_OG0009419	836
CG31678_OG0009428	3563
CG31676_OG0001252_OG0	16702
CG31675_OG0000959_OG0	0
CG31674_OG0001894	1740
CG31673_OG0003667	358
CG31668_OG0000090_OG3	9527
CG31668_OG0000090_OG1	0
CG31664_OG0000192_OG0	0
CG31663_OG0009063	219
CG31661_OG0003566	1
CG3165_OG0008923	705
CG31650_OG0001814	1194
CG3164_OG0000940	36824
CG31648_OG0009450	394
CG3163_OG0006864	931
CG31638_OG0000521_OG0	1251
CG31637_OG0003743_OG0	4678
CG31636_OG0009610	1010
CG31635_OG0009608	20534
CG31633_OG0001938	652
CG31624_OG0000961_OG0	4
CG3156_OG0007838	773
CG31559_OG0001345	0
CG31551_OG0011426	0
CG31550_OG0004200	4527
CG31549_OG0004221	435
CG31548_OG0004224	306
CG31546_OG0004223	2
CG31542_OG0004183	0
CG31538_OG0004175	362
CG31528_OG0007336	0
CG31523_OG0007342	1299
CG31522_OG0007341	1022
CG31516_OG0003095_OG0	0
CG31510_OG0005178	963
CG3149_OG0008090	2156
CG31496_OG0004345	0
CG31482_OG0001013_OG0	0
CG31473_OG0004365	373
CG31468_OG0012266	0
CG31467_OG0000189_OG1	327
CG31467_OG0000189_OG0	629
CG31465_OG0004784	3
CG31464_OG0004806	0
CG31463_OG0004807	0
CG31460_OG0004822	235
CG31459_OG0011452	0
CG31457_OG0004673	340
CG31454_OG0000188_OG2	0
CG31446_OG0002517	0
CG31445_OG0000048_OG4	92
CG31445_OG0000048_OG2	8389
CG31441_OG0005450	170
CG31437_OG0005151	0
CG31431_OG0004788	94
CG31419_OG0000390_OG1	0
CG31419_OG0000390_OG0	0
CG31407_OG0002239	1
CG31404_OG0002167	0
CG31388_OG0005449	342
CG31381_OG0004652	80
CG31380_OG0005133	0
CG31373_OG0002366	16
CG31371_OG0011551	0
CG31368_OG0005581	27
CG31368_OG0005579	801
CG31365_OG0004674	524
CG31360_OG0001500_OG0	347
CG31345_OG0005025	2588
CG31344_OG0004603	22973
CG31343_OG0000735_OG0	0
CG31342_OG0002455	4045
CG31337_OG0002194_OG0	2
CG31327_OG0000246_OG1	0
CG31327_OG0000246_OG0	1
CG31326_OG0000838	319
CG31324_OG0005654	840
CG31323_OG0005652	414
CG31321_OG0004549	648
CG31313_OG0001495_OG0	1069
CG31301_OG0002521	1132
CG31296_OG0011499	3830
CG31294_OG0005238	0
CG31288_OG0000295	8330
CG31279_OG0004976	79
CG31278_OG0002365	374
CG31275_OG0004998	0
CG31272_OG0002367	350
CG31269_OG0002559_OG0	0
CG31268_OG0011967_OG0	0
CG31267_OG0005475	0
CG31266_OG0005474	0
CG31265_OG0002560_OG0	5
CG31251_OG0002601_OG0	237
CG3124_OG0005970	0
CG31249_OG0002602_OG0	246
CG31248_OG0004322	2469
CG31245_OG0011986	0
CG3123_OG0000323_OG1	0
CG31233_OG0002312	0
CG31231_OG0005031	15
CG31229_OG0005030	758
CG31224_OG0005034	5220
CG31223_OG0002398_OG0	244
CG31221_OG0012249	2674
CG31211_OG0004966	10591
CG31207_OG0000179_OG1	1860
CG31207_OG0000179_OG0	1959
CG31204_OG0005801	0
CG31200_OG0001434	4766
CG3119_OG0008937	1
CG31199_OG0001054	5929
CG31198_OG0001413	0
CG31195_OG0001055_OG0	2165
CG31191_OG0004944_OG0	0
CG31191_OG0002407_OG0	1908
CG31189_OG0000569_OG0	1629
CG31183_OG0005222	1813
CG31178_OG0004787	0
CG31176_OG0000647_OG0	278
CG31161_OG0004714	51
CG31157_OG0011486	0
CG31156_OG0004716	316
CG31145_OG0005510	9251
CG31141_OG0001490	0
CG31140_OG0005333	3148
CG31128_OG0012632	0
CG31126_OG0004626	345
CG31125_OG0004624	1453
CG31122_OG0001444_OG0	0
CG31121_OG0004654	836
CG31111_OG0012461	94
CG31109_OG0000858	764
CG31103_OG0000350_OG1	1210
CG31102_OG0005159	265
CG31100_OG0002336_OG0	2338
CG31099_OG0002499_OG0	0
CG31098_OG0005160	1640
CG31093_OG0005132	0
CG31091_OG0000495	26
CG3108_OG0008423	0
CG31089_OG0002621	14
CG31087_OG0005158	6
CG31086_OG0005651	1074
CG31076_OG0005633	1
CG31075_OG0005634	77655
CG3106_OG0007559	16
CG31068_OG0005608	0
CG31064_OG0005609	3282
CG31064_OG0005607	516
CG31055_OG0005346	0
CG31051_OG0005406	1148
CG31050_OG0011969	0
CG3104_OG0008933	14313
CG31041_OG0000653	1
CG31038_OG0005710	3064
CG31038_OG0005709	1430
CG31036_OG0005711	4792
CG31030_OG0002638	6341
CG31028_OG0001516	4
CG31021_OG0002645	136
CG31019_OG0005763	830
CG31016_OG0012025	274
CG31013_OG0000496_OG1	3
CG31010_OG0002646_OG0	0
CG31007_OG0000300_OG0	10
CG3097_OG0008424	1528
CG3092_OG0005972	0
CG3091_OG0007770	2567
CG3088_OG0011007	15
CG3085_OG0001548_OG0	0
CG3081_OG0007918	0
CG3078_OG0007769	504
CG3071_OG0001173_OG1	802
CG3065_OG0001149_OG0	1597
CG3062_OG0012105	0
CG3061_OG0002221_OG0	11216
CG30503_OG0006750	123
CG30495_OG0002953	456
CG30491_OG0006722	540
CG30486_OG0007228	6
CG30485_OG0002074	6
CG30484_OG0003086	1
CG30480_OG0002773	3
CG30471_OG0006823	3
CG30467_OG0002995	874
CG30461_OG0006448	6
CG30460_OG0005917	9161
CG3045_OG0002905	180
CG30432_OG0011664	0
CG30431_OG0007314	0
CG30424_OG0005860	38
CG30423_OG0006061	2792
CG30419_OG0002688	28
CG30416_OG0001106_OG0	0
CG30411_OG0002739	0
CG3040_OG0007817	2605
CG30403_OG0005953	124
CG30394_OG0006920	701
CG30392_OG0006926	266
CG3038_OG0007852	138
CG30389_OG0006279	2742
CG30385_OG0001630_OG0	0
CG30384_OG0002959	3
CG30383_OG0011594	0
CG30380_OG0003067_OG0	2
CG30378_OG0001158_OG0	26
CG30377_OG0002861	111
CG30376_OG0007159	0
CG30375_OG0007158	0
CG30373_OG0007171	828
CG30371_OG0001667	0
CG30356_OG0012431	21
CG30349_OG0007116	981
CG30345_OG0006384	401
CG30344_OG0006385	2557
CG30340_OG0011596	0
CG30339_OG0006353	0
CG3032_OG0003180	236
CG30324_OG0001608	5
CG30291_OG0006263	1342
CG30287_OG0006907	0
CG30286_OG0011640	0
CG30285_OG0012931	3042
CG30281_OG0005927	0
CG30280_OG0002710	3
CG30278_OG0003027	0
CG30275_OG0003016	10
CG30271_OG0006980	42195
CG30269_OG0006996	2760
CG30268_OG0003015	3
CG30259_OG0006990	138
CG30222_OG0011639	2
CG3021_OG0003116	397
CG30203_OG0006190	138
CG30196_OG0007001	0
CG30195_OG0011953	50
CG30184_OG0002734	14
CG30183_OG0000758_OG0	189
CG30177_OG0012077	5
CG30159_OG0006777	1519
CG30158_OG0006784	254
CG30157_OG0006780	52
CG3014_OG0004363	379
CG30148_OG0007101	3
CG30122_OG0011660	7871
CG30120_OG0006701	98
CG30116_OG0006704	10220
CG30109_OG0006067	608
CG30108_OG0012049	189
CG30105_OG0005872	133
CG30103_OG0005892	0
CG30100_OG0006489	246
CG3009_OG0007912	2501
CG30099_OG0002912	5
CG30095_OG0006511	288
CG30094_OG0006514	258
CG30090_OG0000475_OG0	6
CG3008_OG0008970	1638
CG30089_OG0000773	2162
CG30080_OG0011628	1
CG30076_OG0006141	3
CG30075_OG0012569	0
CG30069_OG0001138	5812
CG30065_OG0012498	0
CG30053_OG0007215	11
CG30050_OG0006202	0
CG30046_OG0002776_OG0	11
CG30043_OG0000025_OG5	0
CG30043_OG0000025_OG3	2
CG30043_OG0000025_OG2	36
CG30043_OG0000025_OG1	0
CG30043_OG0000025_OG0	0
CG30037_OG0006580	82
CG30020_OG0001594_OG0	1666
CG30015_OG0002857	4971
CG30010_OG0006331	213
CG30008_OG0001603	875
CG30002_OG0000473_OG0	2
CG30001_OG0006339	162
CG2993_OG0004364	2000
CG2991_OG0008931	5430
CG2990_OG0007537	0
CG2983_OG0008934	0
CG2975_OG0003550	0
CG2972_OG0007531	1090
CG2964_OG0008939	32
CG2962_OG0007525	13
CG2961_OG0007522	52
CG2938_OG0008500	1257
CG2931_OG0004209	1190
CG2930_OG0008503	1699
CG2926_OG0004211	6115
CG2924_OG0001708_OG1	1931
CG2921_OG0001543	1085
CG2918_OG0007767	9708
CG2909_OG0008067	822
CG2906_OG0003064_OG0	156
CG2901_OG0008144	3
CG2898_OG0001729	0
CG2889_OG0008060	987
CG2875_OG0008138	227
CG2865_OG0007592	2018
CG2861_OG0003198	28
CG2854_OG0007593	0
CG2852_OG0007004	7410
CG2846_OG0004373	840
CG2841_OG0007597	12268
CG2818_OG0008788	802
CG2816_OG0012132	2
CG2812_OG0006844	768
CG2811_OG0002699	649
CG2794_OG0008764	327
CG2790_OG0005863	351
CG2772_OG0003538	15
CG2767_OG0001410_OG0	1277
CG2765_OG0005861	4319
CG2750_OG0000364_OG1	83
CG2747_OG0002294_OG0	5538
CG2736_OG0001538	13
CG2712_OG0008101	464
CG2701_OG0008095	2273
CG2698_OG0002298_OG0	2550
CG2694_OG0000386_OG0	369
CG2691_OG0008265	1303
CG2685_OG0008094	1011
CG2681_OG0008093	305
CG2680_OG0008092	916
CG2678_OG0004374	0
CG2663_OG0004190	430
CG2662_OG0003233_OG0	0
CG2656_OG0004324	271
CG2652_OG0007358	6
CG2641_OG0000315_OG0	1612
CG2617_OG0003664	70
CG2616_OG0004358	0
CG2614_OG0009427	502
CG2611_OG0009426	330
CG2608_OG0009425	510
CG2577_OG0008474	0
CG2574_OG0008473	0
CG2556_OG0008466	1044
CG2540_OG0008454	502
CG2533_OG0008395	0
CG2519_OG0004203	1169
CG2444_OG0003276	0
CG2336_OG0004304	1
CG2321_OG0005108	64
CG2310_OG0005111	1205
CG2291_OG0007160	0
CG2278_OG0008536	795
CG2269_OG0006295	8300
CG2267_OG0005764	0
CG2260_OG0008290	680
CG2258_OG0008287	696
CG2256_OG0008285	320
CG2247_OG0008394	2728
CG2246_OG0005762	6112
CG2233_OG0000401_OG0	72
CG2225_OG0009575	628
CG2224_OG0005748	1610
CG2218_OG0005745	1474
CG2217_OG0012271	344
CG2211_OG0004116	349
CG2209_OG0012669	2
CG2202_OG0008036	1297
CG2201_OG0009572	6391
CG2200_OG0008433	1083
CG2199_OG0011305	523
CG2186_OG0008034	2167
CG2182_OG0004229	4957
CG2162_OG0010630	4349
CG2157_OG0008033	1546
CG2150_OG0002666	0
CG2147_OG0008533	450
CG2145_OG0008029	2943
CG2129_OG0008297	351
CG2127_OG0011957	0
CG2127_OG0007151	0
CG2126_OG0001525	414
CG2124_OG0008055	257
CG2121_OG0003053_OG0	67
CG2120_OG0008293	255
CG2116_OG0008292	875
CG2113_OG0011121	0
CG2111_OG0008051	7
CG2104_OG0004234	9
CG2100_OG0002099	471
CG2091_OG0004239	530
CG2076_OG0008021	6223
CG2070_OG0000070_OG0	2
CG2063_OG0006379	816
CG2061_OG0008020	986
CG2059_OG0007977	2132
CG2053_OG0001526_OG0	2
CG2034_OG0011073	698
CG2021_OG0011038	318
CG2017_OG0004253	3208
CG2016_OG0002089	261
CG2006_OG0005109	264
CG2004_OG0007759	2264
CG2003_OG0005822	79
CG1999_OG0003213	0
CG1998_OG0008641	7437
CG1986_OG0007546	0
CG1983_OG0005735	637
CG1979_OG0000642_OG0	0
CG1971_OG0002673	7
CG1965_OG0002115	2811
CG1958_OG0012108	0
CG1951_OG0005606	1144
CG1946_OG0002870	0
CG1943_OG0000727_OG0	2381
CG1941_OG0002872	1641
CG1927_OG0011062	70076
CG1910_OG0005818	2798
CG1909_OG0012739	710
CG1907_OG0005115	5637
CG1902_OG0006352	1700
CG1896_OG0012030	378
CG1890_OG0002663	444
CG1889_OG0007543	5000
CG1888_OG0006362	4109
CG18870_OG0001646	576
CG18858_OG0003662_OG0	5959
CG18809_OG0003256_OG0	1112
CG18808_OG0012197	123
CG18788_OG0009715	1
CG18787_OG0003778_OG0	267
CG18766_OG0005375	2336
CG18765_OG0005598	3
CG18764_OG0005077	177
CG18748_OG0001018	0
CG18747_OG0001353	0
CG18746_OG0002122	0
CG18745_OG0001354	0
CG18744_OG0004362	17
CG18735_OG0005948	0
CG18731_OG0011548	963
CG18675_OG0010517	2
CG18666_OG0009666	0
CG18662_OG0009303	148
CG18661_OG0009300	982
CG18659_OG0006390	4820
CG18649_OG0004041	7
CG18641_OG0008843	55
CG18635_OG0006077	0
CG18622_OG0002433_OG0	1733
CG18609_OG0006662	0
CG18605_OG0002938_OG0	0
CG18599_OG0005050	0
CG18598_OG0005054	4
CG18577_OG0005461	0
CG18568_OG0001639_OG0	0
CG18558_OG0000793	3
CG18557_OG0008935	0
CG18549_OG0001022_OG0	3036
CG18547_OG0004962	76
CG18540_OG0006688	66
CG18539_OG0011615	5
CG18528_OG0005282	197
CG1850_OG0006762	0
CG18508_OG0008121	2022
CG18507_OG0009200	11843
CG18493_OG0004493	2
CG18480_OG0009156	48
CG1847_OG0008209	886
CG18476_OG0005601	1059
CG18473_OG0002347_OG0	241
CG18467_OG0002703_OG0	62
CG18449_OG0007152	0
CG18428_OG0005320	1946
CG18418_OG0010622	0
CG18417_OG0003969	0
CG1840_OG0008205	1047
CG18404_OG0005740_OG0	0
CG18371_OG0006541	0
CG18367_OG0007061	0
CG18343_OG0000590_OG0	480
CG18336_OG0006222	18
CG18335_OG0001575_OG0	1
CG18327_OG0000896	233
CG18324_OG0002919	763
CG18304_OG0001941_OG0	4
CG18302_OG0003638	11676
CG18278_OG0003084_OG0	488
CG18266_OG0001931	4
CG18265_OG0010930	79
CG18262_OG0008301	449
CG18258_OG0012125	0
CG1824_OG0008460	869
CG18249_OG0002315	3
CG18223_OG0000708_OG1	0
CG18190_OG0002943	72
CG18180_OG0000283_OG1	0
CG18178_OG0010992	412
CG18170_OG0012571	0
CG1815_OG0005816	2699
CG18135_OG0003862_OG0	33913
CG18131_OG0009042	5
CG18130_OG0008200	1
CG1812_OG0007514	471
CG18128_OG0006964	0
CG18095_OG0011804	1
CG18094_OG0009086	342
CG18088_OG0000450_OG0	1
CG1806_OG0008198	3545
CG18063_OG0000952	0
CG18048_OG0004291	506
CG1801_OG0007491	5
CG18011_OG0006301	248
CG18004_OG0001593_OG0	624
CG17999_OG0006252	0
CG17996_OG0008871	589
CG17994_OG0007313	570
CG17985_OG0006723	483
CG17982_OG0008295	707
CG17974_OG0006917	12
CG17959_OG0008117	0
CG17944_OG0004346	0
CG17930_OG0002423	0
CG1792_OG0005814	472
CG17929_OG0002422	2
CG17928_OG0001233	1506
CG1791_OG0007544	3156
CG17919_OG0004289	20721
CG17917_OG0004287	384
CG17904_OG0008873	1233
CG1789_OG0007756	517
CG17896_OG0001710	5269
CG1785_OG0007758	1160
CG17855_OG0009281	0
CG17841_OG0008065	1046
CG17841_OG0008064	2316
CG17839_OG0010855	7164
CG17834_OG0003807	4599
CG17829_OG0003214	354
CG17826_OG0010807	0
CG17821_OG0012298	0
CG17816_OG0004366	4756
CG17807_OG0007010	563
CG17806_OG0000254_OG1	137
CG17803_OG0001501_OG0	447
CG17801_OG0012443_OG0	2
CG17786_OG0002528	150
CG17782_OG0005276	0
CG17781_OG0005275	0
CG17780_OG0005273	0
CG17778_OG0007837	4180
CG17777_OG0011930	12
CG17776_OG0007784	709
CG17768_OG0003646_OG0	809
CG17764_OG0007991	34
CG17760_OG0000117_OG2	954
CG17760_OG0000117_OG1	2
CG17760_OG0000117_OG0	10
CG17754_OG0007573	1030
CG1774_OG0005810	666
CG17746_OG0010659	1743
CG17744_OG0010404	0
CG17739_OG0006189	932
CG17738_OG0004945	0
CG17732_OG0010168	1354
CG17726_OG0005455	818
CG17721_OG0001483	584
CG17715_OG0002072_OG0	1293
CG17712_OG0009058	963
CG17707_OG0007854	5
CG17691_OG0013677	2073
CG17687_OG0001999	11
CG17683_OG0001209_OG0	3972
CG17681_OG0009496	22
CG17672_OG0003920_OG0	38
CG17669_OG0006703	43
CG17660_OG0009051	2077
CG17658_OG0006941	40
CG17652_OG0009056	267
CG1764_OG0008404	619
CG17648_OG0009059	0
CG17646_OG0009057	9144
CG17636_OG0007857	0
CG17633_OG0009258	0
CG17625_OG0004711	4
CG17612_OG0013021	26
CG17601_OG0000274_OG0	0
CG17600_OG0011747	41
CG17600_OG0008700	620
CG17598_OG0008699	3465
CG17597_OG0009528	674
CG17593_OG0003583_OG0	2728
CG17580_OG0007225	0
CG17575_OG0007226	11
CG17574_OG0000908_OG1	972
CG17572_OG0009549	14571
CG17571_OG0000451_OG0	0
CG17570_OG0003652	0
CG17568_OG0001265	990
CG17564_OG0009560	0
CG17562_OG0000289_OG1	0
CG17562_OG0000289_OG0	13
CG17560_OG0000575	3
CG17549_OG0003713	8245
CG17544_OG0001921	4312
CG17528_OG0000715_OG0	1710
CG1750_OG0012273	179
CG17493_OG0001105_OG0	1022
CG17477_OG0002558_OG0	0
CG17475_OG0001488_OG0	0
CG17470_OG0009423	0
CG17404_OG0004948	0
CG1738_OG0007996	366
CG17387_OG0004155	6
CG17385_OG0006133	3070
CG1737_OG0003219	3296
CG17378_OG0003759_OG0	1428
CG17376_OG0002071	0
CG17375_OG0003757	2
CG17364_OG0010898	2164
CG17359_OG0010896	170
CG17350_OG0003711	2718
CG17349_OG0003710	1
CG17343_OG0009547	232
CG17333_OG0008037	1234
CG17328_OG0009396	354
CG17327_OG0002454	1543
CG17325_OG0011809	123
CG17321_OG0009531	1717
CG17300_OG0012184	0
CG17294_OG0003478	562
CG17292_OG0003481	702
CG17290_OG0005911_OG0	1
CG17290_OG0000116_OG1	2
CG17290_OG0000116_OG0	21
CG17287_OG0005912	0
CG17283_OG0005488	0
CG17279_OG0004412	1
CG17278_OG0004414	682
CG17271_OG0004943_OG0	333
CG17271_OG0002395_OG0	1514
CG17270_OG0002394_OG0	142
CG17267_OG0004941	21
CG17266_OG0001635_OG0	126
CG17264_OG0008916	28
CG17261_OG0008907	228
CG17260_OG0008910	420
CG17258_OG0008912	0
CG17249_OG0011273	754
CG17239_OG0000068_OG3	0
CG17237_OG0003452	0
CG17233_OG0010190	5553
CG17230_OG0002549_OG0	1121
CG1722_OG0003122	14
CG17224_OG0001090_OG0	1834
CG17221_OG0008908	674
CG17217_OG0011960	0
CG17211_OG0009732	0
CG17207_OG0012244	8
CG17202_OG0004426	2172
CG17198_OG0000110_OG2	0
CG17193_OG0000834_OG0	0
CG17192_OG0000104_OG2	9
CG17192_OG0000104_OG0	0
CG17190_OG0002172_OG0	1
CG17189_OG0005623	1896
CG17187_OG0005453	438
CG17186_OG0001369_OG0	160
CG17168_OG0008712	865
CG17167_OG0008710	18
CG17163_OG0008711	428
CG17162_OG0008713	580
CG17159_OG0003341	300
CG17154_OG0004032_OG0	0
CG17147_OG0010187	0
CG17141_OG0004698	418
CG17139_OG0000309_OG1	0
CG17139_OG0000309_OG0	17
CG17129_OG0004130	466
CG17127_OG0009640	1
CG17124_OG0009636	965
CG17121_OG0004686	1223
CG17119_OG0004683	243
CG17118_OG0009351	13
CG17111_OG0004680	9607
CG17110_OG0011465	82
CG17109_OG0004677	0
CG17104_OG0009356	1
CG17078_OG0008737	1128
CG17075_OG0008734	1800
CG17068_OG0008079	526
CG17065_OG0008077	1124
CG17059_OG0012083	614
CG17048_OG0007256	0
CG17047_OG0003083	7
CG1703_OG0008393	2144
CG17036_OG0009757	44
CG17032_OG0009996	51
CG17030_OG0010606	0
CG17029_OG0010001	5063
CG17027_OG0010002	4052
CG17026_OG0010000	433
CG17019_OG0006669	1590
CG17010_OG0009739	7
CG17005_OG0009291	9
CG17003_OG0008492	0
CG17002_OG0006778	2193
CG16998_OG0003970	0
CG16995_OG0003450	0
CG1698_OG0006342	6
CG16989_OG0000682_OG0	1932
CG16986_OG0002046	653
CG16985_OG0002045	378
CG16984_OG0011098	0
CG16979_OG0009975	635
CG16978_OG0009769	16262
CG16974_OG0009775	4081
CG16972_OG0009240	1303
CG16965_OG0009707	9
CG1695_OG0007517	3036
CG16959_OG0009953	25
CG16957_OG0011788	0
CG16957_OG0003603_OG0	28610
CG16956_OG0011787	0
CG16953_OG0004931	9989
CG16952_OG0008155	3919
CG16935_OG0007303	3236
CG16926_OG0007054	40
CG1690_OG0006344	0
CG16904_OG0011455	0
CG16903_OG0007799	2838
CG16898_OG0000114_OG2	0
CG16896_OG0006060	590
CG16894_OG0001655	0
CG16890_OG0009195	473
CG1688_OG0006343	335
CG16888_OG0012354	0
CG16868_OG0003046	823
CG16865_OG0009191	465
CG16863_OG0012355	328
CG16854_OG0000803	0
CG16853_OG0001874	0
CG16852_OG0003600	0
CG16848_OG0009207	0
CG16826_OG0003605	0
CG16825_OG0009221	0
CG16820_OG0009227	122
CG16815_OG0009232	0
CG16813_OG0009233	0
CG16812_OG0009235	1518
CG16800_OG0009763	0
CG16799_OG0006282	1657
CG16798_OG0009414	6
CG16791_OG0004381	3826
CG16790_OG0005558	395
CG16789_OG0005557	124
CG16787_OG0006851	489
CG16782_OG0003239	0
CG16781_OG0008130	0
CG1677_OG0007978	8989
CG16779_OG0004662	1
CG16775_OG0000427_OG1	38
CG16772_OG0009118	5128
CG16762_OG0011091	1
CG16758_OG0004080	764
CG16756_OG0007380	22
CG16753_OG0010636	134
CG16749_OG0000249_OG1	20
CG16741_OG0007094	0
CG1673_OG0003278	159
CG16739_OG0007092	125
CG16736_OG0004867	27
CG16734_OG0002344_OG0	26
CG16727_OG0004504	18
CG16721_OG0008416	4350
CG1671_OG0006332	829
CG16717_OG0010999	943
CG16713_OG0003393_OG0	6
CG16711_OG0010995	3011
CG16704_OG0001796_OG0	8
CG16700_OG0008589	1125
CG1662_OG0008396	1632
CG1648_OG0012291	15849
CG1647_OG0001480_OG0	271
CG1640_OG0003279_OG0	13342
CG1638_OG0000351_OG1	90
CG1638_OG0000351_OG0	1503
CG1637_OG0011706	3348
CG1637_OG0011704	5089
CG1636_OG0003304	3091
CG1632_OG0008531	997
CG1631_OG0008074	0
CG1628_OG0008054	755
CG1622_OG0008403	1467
CG1620_OG0006739	1609
CG1607_OG0005800	25
CG1603_OG0006735	597
CG1602_OG0006734	257
CG1598_OG0006730	2187
CG15930_OG0000782	0
CG15927_OG0003292	168
CG15923_OG0004935	5759
CG15919_OG0006426	0
CG15916_OG0012114	525
CG15914_OG0008152	197
CG15912_OG0007922	211
CG15908_OG0002982_OG0	222
CG15905_OG0007062	0
CG15894_OG0007715	1444
CG15892_OG0007711	26
CG15891_OG0001172_OG0	1495
CG15890_OG0001187	11811
CG15888_OG0002444_OG0	0
CG15880_OG0003367	115
CG15879_OG0000378_OG0	400
CG15878_OG0011069	0
CG15877_OG0011088	603
CG15876_OG0010621	0
CG15865_OG0008315	503
CG15861_OG0005865	15
CG1582_OG0003224	1245
CG15824_OG0003381	0
CG15822_OG0011065	38
CG15820_OG0011918	0
CG15818_OG0000702_OG1	0
CG15814_OG0007685	1423
CG15812_OG0010644	1014
CG15803_OG0013698	0
CG15803_OG0002466_OG0	2928
CG15800_OG0012406	0
CG1578_OG0008374	3530
CG15784_OG0007379	1580
CG15773_OG0008086	5
CG15772_OG0008428	1788
CG15771_OG0008427	8010
CG15767_OG0011726	10
CG15765_OG0008421	626
CG15764_OG0008420	0
CG15760_OG0003252	294
CG1575_OG0008289	334
CG15756_OG0008638	0
CG15754_OG0003328_OG0	0
CG15747_OG0008401	741
CG15744_OG0008405	704
CG15743_OG0008406	1152
CG15742_OG0001201_OG0	48
CG15740_OG0008371	0
CG15739_OG0001186	70
CG1572_OG0007884	212
CG15728_OG0008455	6
CG15725_OG0008450	2
CG15721_OG0008439	0
CG1571_OG0008283	320
CG15719_OG0008436	0
CG15717_OG0001758	239
CG15715_OG0000342_OG0.2	1501
CG15715_OG0000342_OG0	603
CG15712_OG0006471	0
CG15711_OG0006477_OG0	3
CG15710_OG0002911_OG0	0
CG15708_OG0000330_OG1	0
CG15708_OG0000330_OG0	0
CG15706_OG0006115	957
CG15701_OG0006113	4749
CG15696_OG0002400_OG0	0
CG15695_OG0000574_OG1	31
CG15674_OG0002721	11
CG15673_OG0006903	460
CG15657_OG0011591	1
CG15653_OG0006270	83
CG15651_OG0006260	766
CG15650_OG0001582	8
CG15649_OG0006258	0
CG15643_OG0003303	408
CG15642_OG0008326	453
CG15641_OG0008325	0
CG15638_OG0003601	2
CG15631_OG0011772	2
CG15629_OG0008981	8
CG15629_OG0003672_OG0	1940
CG15628_OG0008979	1569
CG15625_OG0008969	0
CG15617_OG0006423	6
CG15615_OG0006427	2
CG15614_OG0006441	2
CG15611_OG0005913	1857
CG15605_OG0001541	0
CG15602_OG0008146	853
CG15601_OG0008517	245
CG15594_OG0004278	0
CG15580_OG0004258	0
CG15579_OG0007929	0
CG15577_OG0000687_OG1	0
CG15576_OG0007932	0
CG15572_OG0007930	0
CG15571_OG0012107	1
CG15570_OG0007934	6
CG15564_OG0005793	48
CG15561_OG0005791	214
CG15556_OG0005783	294
CG15554_OG0005782	0
CG15553_OG0012027	7426
CG15550_OG0011556	0
CG15549_OG0002651	0
CG15547_OG0011554	135
CG15546_OG0002650	590
CG15545_OG0005773	5
CG15544_OG0002649	10
CG15543_OG0005768	0
CG15539_OG0011552	0
CG15537_OG0005747	508
CG15536_OG0005744	116
CG15535_OG0005743	323
CG15534_OG0005746	0
CG15533_OG0001096	0
CG15531_OG0005738	65
CG15530_OG0002639_OG0	0
CG1552_OG0008025	2
CG15529_OG0002637	0
CG15528_OG0005726	442
CG15525_OG0002629	243
CG15522_OG0005714	3510
CG15515_OG0000417	15
CG15514_OG0005706	821
CG15506_OG0005126	44
CG15498_OG0002304_OG0	0
CG15497_OG0002290_OG0	99
CG15483_OG0011825	0
CG15482_OG0009238	2
CG15480_OG0009234	5
CG15478_OG0007966	0
CG15475_OG0009422	0
CG15473_OG0007914	296
CG15471_OG0012104	0
CG15468_OG0007901	0
CG15465_OG0003217	312
CG15459_OG0003229	274
CG15456_OG0003128	150
CG15452_OG0007508	1
CG15450_OG0003125	5
CG1544_OG0002653_OG0	2674
CG15449_OG0011673	23
CG15446_OG0003123_OG0	0
CG15445_OG0007494	235
CG15443_OG0002679	773
CG15439_OG0008997	722
CG15435_OG0008992	622
CG15432_OG0009001	748
CG15431_OG0009003	174
CG1542_OG0005790	761
CG15429_OG0009011	0
CG15425_OG0003387	45
CG15423_OG0008775	0
CG15422_OG0008776	0
CG15418_OG0009163	3
CG15414_OG0008819	24
CG15412_OG0008895	74
CG15408_OG0003542	0
CG15406_OG0001237	9
CG15404_OG0001855	20
CG15403_OG0000947_OG1	0
CG15399_OG0001238	5
CG15395_OG0003554	0
CG15394_OG0012867	98
CG15390_OG0003445	187
CG15387_OG0008844	155
CG15385_OG0001829	2901
CG15382_OG0003459	4
CG1537_OG0008024	24
CG15373_OG0007870	57
CG15370_OG0007580	87
CG15368_OG0007582	0
CG15365_OG0007744	1345
CG15362_OG0012144	372
CG15357_OG0009066	0
CG15356_OG0001862	734
CG15347_OG0003326	2
CG15343_OG0008529	122
CG15337_OG0003259	254
CG15336_OG0008298	42
CG15332_OG0000688_OG0	0
CG15330_OG0012848	0
CG1532_OG0007502	4510
CG15322_OG0008489	49
CG15317_OG0012660	238
CG15312_OG0007533	17892
CG15308_OG0007524	26
CG15306_OG0000396_OG0	2667
CG1529_OG0007501	694
CG15296_OG0008057	17
CG15293_OG0001249	40
CG15283_OG0003589_OG0	0
CG15279_OG0001219_OG0	606
CG15270_OG0008800	4424
CG15269_OG0008801	3
CG15263_OG0008808	0
CG15262_OG0008810	0
CG15260_OG0008809_OG0	0
CG15258_OG0008813	0
CG15256_OG0009158	2
CG15255_OG0009157	0
CG15254_OG0003581	29
CG15252_OG0007540	27
CG15249_OG0007547	23
CG15247_OG0007552	2073
CG1523_OG0005389	746
CG15239_OG0008502	0
CG15237_OG0006789	659
CG15236_OG0001634_OG0	0
CG15225_OG0006249	0
CG15221_OG0008380	1
CG15211_OG0008042	7033
CG15210_OG0001728	13
CG15209_OG0001727	270
CG15208_OG0000783	0
CG15203_OG0008023	1439
CG15202_OG0008013	1542
CG15201_OG0008012	12337
CG15200_OG0000602_OG1	38
CG15199_OG0008014	39
CG15198_OG0008006	0
CG15196_OG0007895	6
CG15186_OG0004301	1430
CG15185_OG0004302	0
CG15177_OG0000313_OG1	0
CG15177_OG0000313_OG0	0
CG15172_OG0009550_OG0	4
CG15170_OG0001917	521
CG15169_OG0012361	18219
CG15167_OG0009524	0
CG15160_OG0003701_OG0	1158
CG15153_OG0003693	0
CG15152_OG0009493	2
CG15147_OG0011808	0
CG15145_OG0011807	0
CG15144_OG0011806	90
CG15143_OG0001261	42
CG15142_OG0009481	5
CG15141_OG0009466	1126
CG1513_OG0006327	9684
CG15136_OG0009461	0
CG15130_OG0009418	37
CG15128_OG0007068	48
CG15127_OG0007067	0
CG15125_OG0007063	1
CG15124_OG0011652	0
CG15120_OG0007053	168
CG15118_OG0006641	1916
CG15117_OG0006643	649
CG15116_OG0006646	0
CG15115_OG0011611	2
CG15111_OG0006640	2181
CG15109_OG0006645	0
CG15107_OG0006648_OG0	423
CG15099_OG0001619	9405
CG15098_OG0000767	8707
CG15097_OG0001620	395
CG15096_OG0006656	2608
CG15093_OG0002945	1224
CG15084_OG0006653	382
CG15083_OG0000899	1993
CG15082_OG0006655	0
CG15080_OG0006658	93
CG15073_OG0007231	391
CG15059_OG0008647	0
CG1504_OG0008075	2
CG15047_OG0003332	5
CG15046_OG0008661	300
CG15044_OG0008662	0
CG15043_OG0008663	51
CG15040_OG0000478_OG0	17
CG15035_OG0011700	0
CG15034_OG0011701	0
CG15027_OG0008347	574
CG15025_OG0000730	13
CG15024_OG0011135	0
CG15023_OG0011136	0
CG15022_OG0011137	0
CG15021_OG0011140	305
CG15020_OG0011142	0
CG15019_OG0011144	955
CG15014_OG0010546	800
CG15012_OG0010541	1615
CG15011_OG0010532	549
CG15005_OG0010523	0
CG14995_OG0001304	5158
CG14990_OG0000026_OG4	0
CG14989_OG0010505	1
CG14985_OG0010490	319
CG14984_OG0010488	18
CG14983_OG0011882	0
CG14982_OG0010487	1526
CG14974_OG0012193	0
CG14971_OG0010676	882
CG14969_OG0004005	1014
CG14968_OG0010663	220
CG14966_OG0010653	216
CG14965_OG0012199	180
CG14963_OG0010649	0
CG14961_OG0010668	26
CG14960_OG0010660	2
CG14958_OG0010651	0
CG1494_OG0003409	21
CG14949_OG0011103	47
CG14947_OG0003780	10
CG14937_OG0009699	694
CG14932_OG0003774	0
CG14931_OG0009697	0
CG14930_OG0000174_OG1	0
CG1492_OG0008197	463
CG14929_OG0003771_OG0	0
CG14926_OG0009688	0
CG14921_OG0009676	0
CG14915_OG0009667	0
CG14913_OG0009665	0
CG14907_OG0004996	67
CG14905_OG0002432	108
CG14903_OG0012001	340
CG14894_OG0004980	610
CG14892_OG0002429_OG0	49
CG14891_OG0002428_OG1	0
CG14883_OG0002427	1617
CG14882_OG0004981	277
CG14881_OG0002426	315
CG14880_OG0004973	58
CG14879_OG0002425	996
CG14877_OG0005221	21
CG1486_OG0007487	2331
CG14868_OG0005252	2881
CG14866_OG0002267_OG0	0
CG14864_OG0002265	0
CG14861_OG0004593	0
CG14860_OG0002256	9
CG14856_OG0002253_OG0	7
CG14855_OG0002254_OG0	16
CG14855_OG0002252_OG0	33
CG14854_OG0001082_OG0	1134
CG14853_OG0002585_OG0	5699
CG14841_OG0012792	0
CG14840_OG0001382	0
CG14839_OG0004544	0
CG14838_OG0010456	3
CG14837_OG0010455	881
CG14834_OG0002015	113
CG14830_OG0010428	2068
CG14829_OG0010420	22
CG14826_OG0010419	0
CG14823_OG0010407	4
CG14820_OG0010275	0
CG14818_OG0003149	3782
CG14817_OG0003150_OG0	1008
CG14811_OG0000599_OG0	0
CG14805_OG0007640	1033
CG14803_OG0007642	209
CG14797_OG0007654	12
CG14795_OG0007661	0
CG14787_OG0007670	32
CG14785_OG0003155	378
CG14780_OG0007664	0
CG14778_OG0007666	478
CG14777_OG0007668	3142
CG14770_OG0011680	3
CG14767_OG0007129	18484
CG14764_OG0012590_OG0	905
CG14764_OG0003066_OG0	0
CG14764_OG0003065_OG0	1550
CG14763_OG0007196	202
CG14762_OG0007188	9800
CG14760_OG0007161	0
CG14759_OG0011656	0
CG14757_OG0007167	1331
CG14756_OG0007166	0
CG14752_OG0007139	3
CG14744_OG0007131	0
CG14743_OG0001157	0
CG14740_OG0004955	4
CG14739_OG0004956	0
CG14736_OG0000251_OG1	4
CG14736_OG0000251_OG0	0
CG14722_OG0005594	809
CG14721_OG0005595	883
CG14718_OG0002609	0
CG14715_OG0005602	676
CG14712_OG0005078	1097
CG14711_OG0005075	324
CG14710_OG0002485_OG0	186
CG14708_OG0000923_OG1	0
CG14696_OG0005468	1181
CG14695_OG0011514	25
CG14693_OG0011478	14
CG14692_OG0000649_OG0	241
CG14691_OG0004904	1
CG1468_OG0007551	7
CG14689_OG0004900	10
CG14687_OG0004913	5215
CG14684_OG0002364	0
CG14676_OG0004249	3
CG14671_OG0004207	622
CG14669_OG0004193	37
CG14667_OG0004186	679
CG14662_OG0011423	4
CG14661_OG0002088	286409
CG14658_OG0011420	0
CG14657_OG0004156	610
CG14655_OG0011419	3
CG14651_OG0007343	126
CG14650_OG0007340	2945
CG14647_OG0007334	1213
CG14646_OG0001681_OG0	1156
CG14645_OG0003101_OG0	5
CG14644_OG0007325	0
CG14641_OG0007322	1054
CG1463_OG0008458	539
CG14636_OG0001160_OG0	8
CG14635_OG0012215	0
CG14634_OG0012217	0
CG14631_OG0001685	0
CG14630_OG0007390	307
CG14629_OG0007392	36
CG14628_OG0000360_OG1	0
CG14627_OG0007398	0
CG14626_OG0007399	4
CG14625_OG0007401	33
CG14624_OG0007403	0
CG14621_OG0008692	1112
CG14618_OG0008697	518
CG14615_OG0008693	690
CG14613_OG0008696	657
CG14610_OG0012450	0
CG14609_OG0004331	17
CG14607_OG0004334	2
CG14606_OG0004332	0
CG14605_OG0002119	0
CG14598_OG0004349	3
CG14591_OG0001533_OG0	1674
CG14589_OG0000398_OG1	74
CG14573_OG0009856	0
CG14572_OG0009853	0
CG14570_OG0009859	0
CG14569_OG0009858	0
CG14568_OG0009857	0
CG14567_OG0009855	73
CG14566_OG0009854	5
CG14565_OG0009852	0
CG14564_OG0009850	0
CG14563_OG0009842	191
CG14562_OG0009839	4306
CG14561_OG0009835	50
CG14551_OG0005656	24
CG14546_OG0011545	0
CG14545_OG0005130	6
CG14544_OG0005657	88
CG14543_OG0005658	583
CG14540_OG0005677	3
CG14537_OG0009795	0
CG14535_OG0009794	535
CG14515_OG0005099	34
CG14511_OG0005093	76
CG14507_OG0005104	506
CG14506_OG0011493	0
CG14505_OG0006689	4
CG14502_OG0012067	11
CG14495_OG0006093	0
CG14492_OG0002764	0
CG14490_OG0006085	3
CG14488_OG0012284	0
CG14483_OG0005875	1473
CG14480_OG0005880	1297
CG14478_OG0005898	3179
CG14459_OG0012167_OG0	0
CG14457_OG0009818	0
CG14456_OG0009816	4
CG14455_OG0009817	0
CG14450_OG0001958_OG0	807
CG14448_OG0003811	0
CG14445_OG0008610	3
CG14442_OG0001705	3964
CG14441_OG0007738	2346
CG14440_OG0007737	1463
CG14439_OG0001707	5183
CG14435_OG0007807	795
CG14431_OG0007814	1040
CG14427_OG0007826	5
CG14424_OG0008110	0
CG14423_OG0008116	6
CG14422_OG0008115	1
CG14421_OG0001733	0
CG14420_OG0008114	0
CG1441_OG0006326	489
CG14418_OG0008108	0
CG14417_OG0008107	0
CG14416_OG0008106	12
CG14414_OG0008219	1134
CG14411_OG0008367	3640
CG14410_OG0008366	3
CG1440_OG0001773	2570
CG14408_OG0008210	6198
CG14407_OG0008365	1618
CG14406_OG0008360	0
CG14402_OG0001895_OG0	0
CG14401_OG0001897_OG0	2257
CG14400_OG0001896_OG0	5
CG14397_OG0009442	176
CG14395_OG0002150	17
CG14391_OG0004442	249
CG14384_OG0005017	0
CG14380_OG0005001	0
CG14377_OG0000258_OG0	473
CG14369_OG0002195_OG0	0
CG14367_OG0002206_OG0	8744
CG14362_OG0011989	0
CG14357_OG0012453	0
CG14356_OG0004535	5
CG14355_OG0004537	4
CG14352_OG0011778	229
CG1434_OG0008228	826
CG14346_OG0009039	0
CG14342_OG0009035	0
CG14341_OG0009028	532
CG14340_OG0009018	2
CG14339_OG0009017	2
CG14331_OG0011947	0
CG14329_OG0004886	2
CG14326_OG0004888	0
CG14325_OG0004891	0
CG14324_OG0002355	0
CG14323_OG0004889	0
CG14322_OG0001427_OG0	382
CG14321_OG0005573	554
CG14317_OG0005070	0
CG14316_OG0012003	2
CG14315_OG0002483	0
CG14314_OG0005059	3233
CG14313_OG0005062	1620
CG14312_OG0002475_OG0	143
CG14309_OG0002460_OG0	0
CG14305_OG0000855	0
CG14304_OG0005038	4
CG14301_OG0005036	25
CG14300_OG0004448	0
CG14298_OG0004460	13
CG14297_OG0004461	21
CG14294_OG0004462	0
CG14292_OG0004463	5
CG1428_OG0009582	0
CG14286_OG0004470	442
CG14285_OG0004471	20
CG14282_OG0004484	0
CG14280_OG0004487	0
CG14277_OG0003495	9
CG14275_OG0003488	1189
CG14274_OG0003487	2975
CG14273_OG0003486	1383
CG14270_OG0003240	841
CG14269_OG0008129	0
CG14262_OG0011508	0
CG14260_OG0005371	6
CG14259_OG0005624	1121
CG14258_OG0005625	1
CG14257_OG0005628	29
CG14253_OG0005635	819
CG14252_OG0011524	338
CG14247_OG0011533	0
CG14246_OG0011535	7
CG14245_OG0005639	1
CG14244_OG0011536	0
CG14238_OG0005644	62
CG14234_OG0003255_OG0	913
CG14232_OG0008270	2392
CG14230_OG0008271	657
CG14229_OG0003254	365
CG14223_OG0007420	205
CG14221_OG0007427	448
CG14220_OG0007434	1402
CG14219_OG0000007_OG9	4
CG14219_OG0000007_OG3	0
CG14219_OG0000007_OG1	5
CG14218_OG0007435	10
CG14212_OG0011671	0
CG14210_OG0007430	365
CG14207_OG0007433	10015
CG14200_OG0007442	1992
CG14196_OG0007462	713
CG14195_OG0007466	7
CG14194_OG0007468	1261
CG14190_OG0007475	0
CG1418_OG0006321	530
CG14187_OG0010177	1
CG14186_OG0010174	3159
CG14185_OG0010175	1364
CG14183_OG0012187	210
CG14182_OG0010167	1060
CG14174_OG0010991	128
CG1416_OG0009579	2222
CG14160_OG0010964	0
CG14154_OG0010944	0
CG14153_OG0010943	93
CG14151_OG0010950	0
CG14147_OG0010084	4
CG14142_OG0010062	157
CG14135_OG0012575	365
CG14132_OG0010023	171
CG14131_OG0010018	20
CG14130_OG0002034_OG0	93
CG14125_OG0010808	0
CG14120_OG0010146	1
CG14118_OG0010148	36
CG14115_OG0003925_OG0	0
CG14113_OG0010158	0
CG14111_OG0010159	0
CG14110_OG0003926	0
CG14109_OG0010572	5
CG14107_OG0010161	3
CG14106_OG0002024	14
CG14105_OG0002023_OG0	4
CG14102_OG0010402	303
CG14100_OG0009895	541
CG1409_OG0003209	0
CG14095_OG0009908_OG0	0
CG14089_OG0003839_OG0	0
CG14086_OG0009910_OG0	45
CG14085_OG0003840_OG0	141
CG14082_OG0012372_OG0	5
CG14082_OG0003851_OG0	1232
CG1407_OG0001132	1074
CG14079_OG0003853_OG0	1053
CG14075_OG0001970_OG0	0
CG14074_OG0011836	255
CG14072_OG0009652	0
CG14071_OG0009650	3
CG14070_OG0009651	0
CG14069_OG0003765	0
CG14062_OG0005398	0
CG14054_OG0012093	373
CG14053_OG0012099	2
CG14052_OG0007777	3
CG14050_OG0000684	23
CG14044_OG0008964	1381
CG14043_OG0003425	952
CG14042_OG0001816	422
CG14036_OG0008842	0
CG14034_OG0008836	0
CG14024_OG0003410_OG0	366
CG14022_OG0008831	4
CG14020_OG0003686	1249
CG14017_OG0003733	0
CG14015_OG0009446	520
CG14014_OG0009443	0
CG14013_OG0003734	0
CG14011_OG0003731	0
CG14007_OG0009567	18
CG14006_OG0001927	0
CG14005_OG0001926	381
CG13999_OG0000662_OG0	461
CG13995_OG0000538_OG0	584
CG13994_OG0011942	1187
CG13992_OG0002070_OG0	9
CG13991_OG0000661_OG1	7
CG13983_OG0002696	0
CG13972_OG0005361	64
CG13970_OG0009133_OG0	0
CG13962_OG0012240	1
CG13955_OG0002890_OG0	118
CG13954_OG0006374	1598
CG13950_OG0003376	1
CG13949_OG0003375	623
CG13937_OG0011056	13023
CG13933_OG0011036	3035
CG13931_OG0004073	0
CG13930_OG0011024	33
CG13928_OG0011279	8436
CG13926_OG0011282	745
CG13924_OG0011054	439
CG13921_OG0011032	3
CG13920_OG0011271	469
CG13919_OG0011274	184
CG13917_OG0011285	4853
CG13912_OG0011325	16
CG13907_OG0011337	7866
CG13901_OG0011344	314
CG13895_OG0004128	961
CG13894_OG0004129	66
CG13893_OG0011360	12564
CG13891_OG0002060	5
CG13887_OG0011343	5830
CG13884_OG0000403_OG0	0
CG1387_OG0008528	5
CG13877_OG0011937	54
CG13876_OG0001334_OG0	249
CG13875_OG0011381	1028
CG13872_OG0007071	19
CG13871_OG0003047	59
CG13870_OG0007093	566
CG13869_OG0007075	14
CG13868_OG0013578	1915
CG13868_OG0007089	14880
CG13862_OG0004760	0
CG13857_OG0004746	1
CG13856_OG0004745	70
CG13855_OG0004744	16
CG13850_OG0004743	976
CG13847_OG0004737	2
CG13842_OG0004706	0
CG13841_OG0004694	522
CG13838_OG0011993	0
CG13837_OG0002276	4
CG13833_OG0004687	28959
CG13829_OG0011464	2
CG13813_OG0010189	0
CG13810_OG0011066	0
CG13807_OG0011075	355
CG13806_OG0011077	0
CG13801_OG0000219_OG1	0
CG13801_OG0000219_OG0	0
CG13796_OG0001883_OG0	2238
CG13786_OG0003631	0
CG13784_OG0000956_OG0	109
CG13775_OG0003750_OG0	83
CG13771_OG0009612	5
CG13766_OG0009602	230
CG13760_OG0007606	1810
CG13751_OG0001660_OG0	729
CG13748_OG0006626	0
CG13747_OG0006408	0
CG13744_OG0006409	0
CG13743_OG0006405	45
CG13739_OG0002891	129
CG13738_OG0011907	0
CG13733_OG0010089	7
CG13731_OG0011910	18
CG13728_OG0010923	0
CG13727_OG0004055	0
CG13725_OG0010918	0
CG13724_OG0010917	0
CG13723_OG0010915	0
CG13722_OG0011130	1
CG13721_OG0012208	0
CG13720_OG0004084	0
CG1371_OG0006292	2596
CG13716_OG0010627	23
CG13713_OG0010620	0
CG13712_OG0010619	0
CG13711_OG0010618	0
CG13708_OG0010614	0
CG13707_OG0010613	195
CG13705_OG0010610	112
CG13699_OG0003907_OG0	0
CG13698_OG0010125	5747
CG13692_OG0008754	2
CG13690_OG0008752	88
CG1368_OG0008241	0
CG13689_OG0008772	77
CG13685_OG0010463	619
CG13678_OG0000129_OG3	0
CG13676_OG0003984	12
CG13675_OG0000560_OG2	0
CG13671_OG0004086_OG0	0
CG13670_OG0011168	0
CG13667_OG0004090_OG0	452
CG13663_OG0011496	343
CG13654_OG0005174	2364
CG13653_OG0002504	0
CG13643_OG0002274	7
CG13641_OG0004650	0
CG13634_OG0004637	132
CG13631_OG0004635	1446
CG13630_OG0004630	1235
CG13627_OG0004629	162
CG13625_OG0004618	806
CG13623_OG0005265	486
CG13622_OG0005268	341
CG13618_OG0005267	25
CG13616_OG0005272	0
CG13615_OG0002524	0
CG13614_OG0002525_OG0	0
CG13613_OG0005278	0
CG1360_OG0006725	167
CG13609_OG0012982	16
CG13607_OG0005318	16
CG13606_OG0005306	1888
CG13605_OG0005319	1565
CG13603_OG0005332	4063
CG13601_OG0005534	886
CG13599_OG0005537	30
CG13594_OG0006033	0
CG1358_OG0006724	14078
CG13587_OG0006025	54
CG13585_OG0011574	8011
CG13581_OG0002746	0
CG13579_OG0006013	0
CG13578_OG0006898	11277
CG13577_OG0001150_OG0	0
CG13575_OG0006892	4
CG13562_OG0011631	0
CG13561_OG0011643	10
CG13559_OG0012047	0
CG13558_OG0001556	0
CG13557_OG0012477	5
CG13551_OG0012048	2847
CG13551_OG0000540_OG1	1457
CG1354_OG0007555	4698
CG13545_OG0012580	39
CG13544_OG0005976	0
CG13541_OG0012280	0
CG13539_OG0012044	0
CG13538_OG0005981	0
CG13532_OG0006975	986
CG13531_OG0006978	953
CG13527_OG0006984	0
CG13526_OG0006986	0
CG13516_OG0006995	513
CG13511_OG0006997	0
CG13510_OG0006998	166
CG13506_OG0007028	1627
CG13502_OG0012991	1
CG13502_OG0005931	853
CG13501_OG0005936	0
CG13492_OG0005946	0
CG13488_OG0001544_OG1	3
CG13484_OG0010886	508
CG13481_OG0000339_OG1	0
CG13481_OG0000339_OG0	7
CG13476_OG0012898	0
CG13474_OG0004049	0
CG13473_OG0010860	0
CG13471_OG0004048	0
CG13465_OG0000343_OG0	0
CG13460_OG0010841	13
CG13458_OG0004037	3
CG13457_OG0001288	1
CG13455_OG0009966	0
CG13454_OG0003875_OG0	2
CG1344_OG0012226	442
CG13449_OG0009980	288
CG13445_OG0003880	3
CG13443_OG0006248	0
CG13442_OG0006244	13
CG13438_OG0006243	0
CG13437_OG0006285	3402
CG13436_OG0006622	314
CG13430_OG0001658	846
CG13428_OG0007100	813
CG13427_OG0003049	2
CG13426_OG0011654	0
CG13423_OG0007099	51
CG13409_OG0004775	1335
CG13408_OG0004770	464
CG13407_OG0004768	4
CG13405_OG0011376	0
CG13404_OG0008224	160
CG13403_OG0008236	6
CG1339_OG0006721	0
CG13398_OG0003468	196
CG13397_OG0003469	6
CG13392_OG0003476	318
CG13390_OG0003479	307
CG13386_OG0003471	0
CG13385_OG0012520	0
CG13384_OG0003473	1925
CG13380_OG0010135	0
CG13377_OG0007849	46
CG13375_OG0007847	17
CG13369_OG0003181	1328
CG13367_OG0003188_OG0	908
CG13365_OG0007831	885
CG13364_OG0001174_OG0	0
CG13362_OG0007862	9
CG13361_OG0003189	11
CG13360_OG0010145	30
CG13359_OG0012499	8
CG13358_OG0007351	8
CG13344_OG0007304	1264
CG13339_OG0007296	412
CG13337_OG0011662	124
CG13334_OG0007281	190
CG13332_OG0007274	1031
CG13331_OG0007273	527
CG13330_OG0007271	0
CG13326_OG0006545	0
CG13321_OG0006673	1
CG13319_OG0006667	722
CG13318_OG0004834	19000
CG13315_OG0011237	37
CG13314_OG0011224	31
CG13313_OG0004105_OG0	12
CG13312_OG0011210	0
CG13310_OG0011207	0
CG13309_OG0011211	0
CG13308_OG0004102	0
CG13306_OG0011204	0
CG13305_OG0011196	0
CG13300_OG0003943	564
CG13299_OG0011864	0
CG13297_OG0010242	0
CG13295_OG0010231	851
CG13293_OG0003937	505
CG13288_OG0010220	189
CG13287_OG0010216	0
CG13285_OG0010583	1385
CG13282_OG0008887	6
CG13280_OG0008881	7
CG13272_OG0008882	604
CG13258_OG0009399	0
CG13252_OG0003952	949
CG13251_OG0010355	3564
CG13250_OG0011870	49
CG1324_OG0007509	0
CG13248_OG0010371	1154
CG13247_OG0010378	4
CG13243_OG0009147	0
CG13239_OG0009815	4
CG13231_OG0006217	15
CG13229_OG0002787_OG0	2631
CG13229_OG0002786_OG0	6
CG13228_OG0011587_OG0	0
CG13227_OG0006218_OG0	0
CG13226_OG0002794_OG0	6
CG13223_OG0001571_OG0	0
CG13220_OG0001573_OG0	1718
CG13218_OG0002791_OG0	0
CG13216_OG0001568_OG0	16
CG13215_OG0002793_OG0	17
CG13204_OG0006233	1555
CG13203_OG0006235	545
CG13202_OG0001123_OG0	314
CG13197_OG0006563	1561
CG13196_OG0006560	8
CG13193_OG0006565	19
CG13192_OG0006567	521
CG13186_OG0006594	0
CG13185_OG0002928	457
CG1317_OG0011084	9927
CG13177_OG0012831	14
CG13171_OG0006180	0
CG13170_OG0006182	0
CG1316_OG0000430_OG0	4730
CG13168_OG0006184	17
CG13157_OG0002779	21
CG13155_OG0006196	0
CG13154_OG0006206	0
CG13151_OG0006215	606
CG1314_OG0011674	1
CG13148_OG0007214	9
CG13144_OG0009363	2
CG13133_OG0003525	3
CG13131_OG0000790_OG0	0
CG13127_OG0001844	0
CG13126_OG0003515	362
CG13124_OG0003502	4518
CG13123_OG0001877	188
CG13116_OG0001878	1651
CG13114_OG0009279	41
CG13113_OG0001247_OG0	0
CG13110_OG0011792	0
CG13108_OG0009295	296
CG13102_OG0009298	0
CG13101_OG0009304	7631
CG1309_OG0010533	6549
CG13097_OG0001923	580
CG13096_OG0003720	545
CG13088_OG0001266	95
CG13086_OG0003709	22
CG13085_OG0001922	24
CG13084_OG0009083	9
CG13083_OG0009084	2
CG13082_OG0009094	2
CG13081_OG0003574	1
CG1307_OG0004308	998
CG13078_OG0003575_OG0	0
CG13077_OG0009097	29
CG13075_OG0000216_OG1	0
CG13075_OG0000216_OG0	4
CG13074_OG0010797	679
CG13073_OG0012731_OG0	0
CG13071_OG0011899	0
CG13070_OG0012202	0
CG13069_OG0004022	0
CG13068_OG0002030_OG1	0
CG13066_OG0012201	0
CG13065_OG0010776	0
CG13064_OG0010775	0
CG13062_OG0010766	0
CG13059_OG0010764	0
CG13058_OG0004021	0
CG13056_OG0010757	0
CG13055_OG0010780	19
CG13054_OG0010779	4
CG13053_OG0010778	0
CG13051_OG0011898	0
CG1304_OG0000265_OG1	0
CG1304_OG0000265_OG0	0
CG13049_OG0010774	5
CG13048_OG0010773	0
CG13047_OG0010772	0
CG13046_OG0010771	0
CG13045_OG0000814	0
CG13044_OG0010768	0
CG13043_OG0000281_OG1	0
CG13043_OG0000281_OG0	0
CG13042_OG0010767	5
CG13041_OG0000280_OG0.2	0
CG13041_OG0000280_OG0	0
CG13040_OG0010763	0
CG13039_OG0010762	0
CG13038_OG0010761	1
CG13033_OG0010736	43
CG13032_OG0004014_OG0	9
CG13031_OG0012200	863
CG13028_OG0004010	0
CG13026_OG0010716	8
CG13024_OG0010708	663
CG13023_OG0010699	0
CG13022_OG0010698	281
CG13021_OG0003241	3
CG13018_OG0006537	215
CG13016_OG0006536	415
CG13014_OG0008547	609
CG13012_OG0008317	5575
CG13010_OG0003260	0
CG13008_OG0008305	135
CG13005_OG0008567	126
CG13004_OG0008570	105
CG13003_OG0008572	14
CG13002_OG0008577	112
CG13001_OG0008580	519
CG13000_OG0011738	0
CG1299_OG0000523_OG0	12651
CG12998_OG0011739	0
CG12995_OG0008599	0
CG12994_OG0007707	0
CG12992_OG0011688	15
CG12991_OG0007703	5184
CG12990_OG0007696	11
CG12986_OG0011685	5
CG12985_OG0000915	9
CG12984_OG0003949	5
CG12983_OG0010332	0
CG12974_OG0010307	36
CG12971_OG0010294	0
CG12970_OG0006808	7
CG12964_OG0002996_OG0	5
CG12963_OG0001641_OG0	3
CG12948_OG0004558	478
CG12947_OG0004568	111
CG12945_OG0004570	822
CG12942_OG0001596_OG0	458
CG12935_OG0002846	276
CG12934_OG0006315	74
CG12929_OG0006357	198
CG12926_OG0006349	164
CG12920_OG0006291	0
CG12917_OG0002815	1
CG12914_OG0002819	0
CG12911_OG0006304	6
CG12910_OG0006305	367
CG12909_OG0002821	164
CG12895_OG0006308	1160
CG1288_OG0001350	4
CG12885_OG0001477	11811
CG12883_OG0001474	302
CG12880_OG0005345	20
CG12877_OG0001472_OG0	1262
CG12869_OG0006146	21
CG12869_OG0006145	85
CG12868_OG0001564	489
CG12866_OG0002772	4
CG12863_OG0011584	303
CG12862_OG0011585_OG0	0
CG12861_OG0006153	0
CG12860_OG0006154	0
CG12857_OG0006163	1
CG12851_OG0005862	901
CG12849_OG0011577	41
CG12848_OG0006045	668
CG12836_OG0002963_OG0	0
CG12831_OG0011623_OG0	0
CG12828_OG0011622	0
CG12826_OG0002951	0
CG12825_OG0001130_OG1	6
CG12822_OG0001599	3961
CG12818_OG0004897	304
CG12817_OG0002595_OG0	154
CG12811_OG0002240	532
CG12795_OG0008825	1161
CG12784_OG0005236	0
CG12783_OG0000743_OG0	218
CG12782_OG0012281	0
CG12773_OG0003140	1162
CG12769_OG0007187	280
CG12768_OG0001283_OG0	166
CG1275_OG0011072	925
CG12746_OG0004208	2938
CG12744_OG0000893	0
CG1273_OG0010536	19
CG12730_OG0007375	813
CG12729_OG0011725	4
CG12728_OG0000928_OG0	475
CG12723_OG0008557	1185
CG1271_OG0010635	910
CG12716_OG0008438	0
CG12713_OG0003881_OG0	134
CG12708_OG0000271_OG0.2	123
CG12708_OG0000271_OG0	159
CG12702_OG0001192	263
CG12699_OG0000230_OG1	0
CG12698_OG0008169	141
CG12693_OG0012106	10
CG12692_OG0000634_OG0	67
CG12691_OG0007931	0
CG12682_OG0012323	0
CG12680_OG0001718	0
CG12679_OG0001731_OG0	3
CG12674_OG0003570	0
CG12672_OG0007868	125
CG12662_OG0007747	7
CG12661_OG0007749	0
CG1265_OG0010531	436
CG12659_OG0007410	519
CG12655_OG0000445_OG2	6895
CG12643_OG0007518	2222
CG12637_OG0008050	0
CG12620_OG0009462	2
CG12617_OG0003653	5
CG12609_OG0008677	160
CG12607_OG0011139	0
CG12594_OG0005596	61
CG12590_OG0011977	0
CG12589_OG0011424	0
CG12581_OG0001679_OG0	5311
CG12576_OG0001784_OG0	3421
CG12567_OG0012740	1847
CG12560_OG0012234	109
CG12541_OG0007825	1132
CG12540_OG0008220	41
CG12539_OG0008363	0
CG12535_OG0008128	0
CG12531_OG0008272	159
CG12521_OG0012944	0
CG12520_OG0010149	28
CG12517_OG0009649	14
CG12516_OG0005410	0
CG12511_OG0009568	0
CG12507_OG0008176	40
CG12502_OG0011339	211
CG12499_OG0002285_OG0	573
CG12498_OG0008105	0
CG12496_OG0007599	6
CG12490_OG0000233_OG1	0
CG12481_OG0008237	0
CG12480_OG0008242	0
CG12479_OG0008243	0
CG12470_OG0007846	0
CG1246_OG0011105	2
CG12464_OG0011955	0
CG12448_OG0009145	2
CG12446_OG0001786_OG0	0
CG12439_OG0009296	0
CG12438_OG0003802	0
CG12426_OG0005340	0
CG12420_OG0002594_OG0	14
CG12402_OG0002224_OG0	107
CG1239_OG0004237	243
CG12398_OG0008359	0
CG12395_OG0001736	0
CG12384_OG0006229	3555
CG12379_OG0008514	115
CG12375_OG0009777	1063
CG12374_OG0007223	0
CG1236_OG0002100	592
CG12362_OG0000821_OG0	0
CG12355_OG0012373	194
CG1234_OG0004335	831
CG12344_OG0002855	7517
CG12343_OG0002853	634
CG12341_OG0002848	545
CG1233_OG0011370	2399
CG12325_OG0002854	353
CG12321_OG0001064_OG0	1263
CG12320_OG0005053	222
CG1231_OG0011372	12
CG12316_OG0009955	896
CG12307_OG0009694	0
CG12301_OG0001981	422
CG12299_OG0009634	641
CG12290_OG0002618	8111
CG12289_OG0010046	0
CG12288_OG0009457	13
CG1227_OG0004337	389
CG12279_OG0004445	740
CG12278_OG0004413	5
CG12268_OG0005336	6492
CG12259_OG0005539	865
CG12256_OG0004947	30
CG12253_OG0011818	170
CG12241_OG0001396	1262
CG12239_OG0001754	21
CG12237_OG0007424	1077
CG12236_OG0008414	621
CG12231_OG0003119	0
CG12224_OG0000651_OG1	0
CG12219_OG0007713	1285
CG12213_OG0002418	1633
CG12209_OG0002818	22
CG12206_OG0008131	7
CG12204_OG0001687	332
CG12194_OG0008975	2053
CG1218_OG0002103	1163
CG12182_OG0011099	248
CG12177_OG0008262	1004
CG12173_OG0004172	208
CG12171_OG0004222	462
CG12170_OG0002098	1513
CG12164_OG0006760	0
CG12159_OG0002860	621
CG12155_OG0003210	1719
CG12147_OG0004192	0
CG1213_OG0002105	10
CG12134_OG0006319	233
CG12129_OG0002878	984
CG12128_OG0002879	534
CG12123_OG0003325	214
CG12121_OG0007579	5047
CG12118_OG0007585	1182
CG12116_OG0008625	13
CG12115_OG0007587	41
CG12112_OG0012598_OG0	168
CG12111_OG0007413	1
CG12107_OG0006719	793
CG12106_OG0007586	141
CG12105_OG0004111	22
CG12104_OG0011284	424
CG12099_OG0011289	9141
CG12096_OG0008559	1041
CG12093_OG0011111	2554
CG12091_OG0011293	4470
CG1208_OG0004248	0
CG12084_OG0011296	2906
CG12081_OG0007411	1757
CG12075_OG0007754	9920
CG12071_OG0013484	1655
CG12071_OG0011553	1025
CG12069_OG0001519	0
CG12065_OG0007412	5681
CG12061_OG0000938_OG0	0
CG12057_OG0003139	4
CG12056_OG0003138	1032
CG12054_OG0000497	2382
CG12038_OG0011331	1798
CG12035_OG0011029	0
CG12025_OG0011053	1408
CG12024_OG0011050	1051
CG12020_OG0011042	0
CG12017_OG0010661	0
CG12016_OG0010666	2278
CG12012_OG0010672	1408
CG12011_OG0011025	15
CG12010_OG0010671	41
CG12009_OG0010662	0
CG12004_OG0011286	5667
CG12003_OG0004112	0
CG11999_OG0004179	2819
CG11997_OG0004862	0
CG11986_OG0004855	182
CG11983_OG0004852	135
CG11980_OG0002337	289
CG11977_OG0012457_OG0	5
CG11975_OG0004850	2092
CG11970_OG0004849	1733
CG11964_OG0004848	458
CG11961_OG0001155_OG0	2649
CG11929_OG0011773	0
CG11927_OG0003556	895
CG11920_OG0005183	413
CG11912_OG0008746	0
CG11911_OG0008747	0
CG11906_OG0001618	645
CG11902_OG0005155	442
CG11899_OG0005100	1726
CG11893_OG0000039_OG2	1616
CG11892_OG0005161	7
CG11885_OG0003355	483
CG11883_OG0006313	2181
CG11882_OG0005094	233
CG11878_OG0000055_OG2	0
CG11878_OG0000055_OG1	0
CG11878_OG0000055_OG0	0
CG11858_OG0005166	793
CG11857_OG0005167	2854
CG11854_OG0005171	15178
CG11852_OG0002502_OG0	367
CG11843_OG0011490	75
CG11842_OG0000856_OG1	22
CG11841_OG0005083	643
CG11837_OG0005082	232
CG11835_OG0000264_OG1	0
CG11835_OG0000264_OG0	12917
CG11816_OG0008636	4
CG11811_OG0004058	375
CG11808_OG0006841	729
CG11807_OG0003009_OG0	1559
CG11791_OG0012008	2692
CG11790_OG0005187	1715
CG11788_OG0007083	68
CG11786_OG0012799	3
CG11779_OG0004481	1125
CG11777_OG0006309	138
CG11771_OG0005200	1539
CG11768_OG0004832	2298
CG11760_OG0004826	493
CG11756_OG0007997	7
CG11755_OG0000851	317
CG11752_OG0007995	2446
CG11741_OG0001420_OG0	0
CG11737_OG0001419_OG0	1453
CG1172_OG0004189	1196
CG11726_OG0010048	0
CG11723_OG0003571	463
CG11722_OG0001391	920
CG11710_OG0001691_OG0	1085
CG11703_OG0002165_OG0	0
CG11699_OG0007882	1418
CG11698_OG0002319_OG0	0
CG11696_OG0007880	1004
CG11695_OG0007879	922
CG11694_OG0000225_OG1	0
CG11694_OG0000225_OG0	0
CG11693_OG0004810	2
CG11686_OG0002448_OG0	76
CG11679_OG0008511	392
CG11674_OG0008231	1
CG11672_OG0004805	0
CG11670_OG0005008	8
CG11668_OG0002452	146
CG11666_OG0012316	0
CG11664_OG0011395	0
CG11663_OG0012087	0
CG11658_OG0010025	2891
CG11656_OG0005013	0
CG11655_OG0001745_OG0	2556
CG11638_OG0007387	629
CG11635_OG0007156	22
CG11634_OG0009583	0
CG11630_OG0009580	0
CG11629_OG0003739	0
CG11626_OG0011450	22
CG1161_OG0004180	3907
CG11619_OG0003864_OG0	11
CG11617_OG0008731	0
CG11608_OG0000142_OG0	31
CG11601_OG0008739	719
CG11596_OG0007629	733
CG11594_OG0010492	213
CG11593_OG0010497	1844
CG11590_OG0001741	461
CG11586_OG0010534	376
CG11585_OG0012335	0
CG11584_OG0008239	0
CG11583_OG0010538	1078
CG11581_OG0008240	0
CG11570_OG0004027	0
CG11566_OG0007496	0
CG11563_OG0002662	238
CG11562_OG0008742	425
CG11560_OG0010817	573
CG11550_OG0002660	39716
CG11537_OG0010640	2193
CG11529_OG0010828	47
CG11523_OG0009832	465
CG11504_OG0002630	1140
CG11498_OG0001515	15
CG11475_OG0005935	128
CG11474_OG0005934	1056
CG11470_OG0000857	0
CG1146_OG0011093	136
CG11459_OG0000135_OG1	0
CG11456_OG0003951	611
CG11454_OG0001792	463
CG11453_OG0001027_OG0	1096
CG11449_OG0000981_OG1	0
CG11447_OG0004515	495
CG1143_OG0011104	908
CG11438_OG0009826	17
CG11437_OG0009825	0
CG11436_OG0003200	437
CG1142_OG0012974	463
CG11426_OG0009824	1085
CG11425_OG0009823	1908
CG11417_OG0007590	498
CG11414_OG0006019	2445
CG11413_OG0011575	1
CG11409_OG0007766	434
CG11406_OG0006889	9
CG11404_OG0012169	0
CG11403_OG0007406	99
CG1139_OG0004077	15
CG11398_OG0007405	206
CG11396_OG0010345	798
CG11391_OG0001026_OG0	231325
CG11384_OG0007396	0
CG11382_OG0007404	20
CG11381_OG0007402	0
CG11380_OG0007400	12
CG1137_OG0004303	1
CG11379_OG0007397	0
CG11378_OG0007395	360
CG11377_OG0008723	1789
CG11370_OG0003817_OG0	0
CG1136_OG0010499	570
CG11369_OG0011699	0
CG11367_OG0000806_OG0	245
CG11357_OG0011126	1561
CG11356_OG0008477	987
CG11353_OG0011127	14
CG11349_OG0011131	0
CG11345_OG0011138	0
CG11342_OG0011920	54
CG11334_OG0005804	1102
CG11333_OG0002657_OG0	0
CG11327_OG0009628	0
CG11319_OG0009603	344
CG11318_OG0000756	0
CG11317_OG0012026	77
CG11309_OG0010303	2067
CG1129_OG0002085	1539
CG11298_OG0007031	0
CG11294_OG0007761	0
CG11291_OG0003029	0
CG11286_OG0004361	0
CG11279_OG0003924_OG0	400
CG11275_OG0002906	2877
CG11269_OG0006458	1
CG11267_OG0011856	1508
CG11263_OG0001789	65
CG11257_OG0007039	425
CG11251_OG0001998	0
CG1124_OG0002090	911
CG11249_OG0009864	0
CG11248_OG0003830_OG0	297
CG11247_OG0009861	476
CG11241_OG0003815_OG0	63
CG11227_OG0007505	0
CG11226_OG0012166_OG0	0
CG11211_OG0012938	11
CG11200_OG0007088	8750
CG11192_OG0007095	3
CG11191_OG0007189	20424
CG11180_OG0006625	793
CG11178_OG0003327	842
CG11170_OG0006462	694
CG1116_OG0004164	1417
CG11168_OG0004657	1220
CG11162_OG0008263	2
CG11159_OG0006283	195
CG11151_OG0008256	11164
CG11149_OG0003730	0
CG11147_OG0003729	18238
CG11145_OG0006754	0
CG11141_OG0006745	1563
CG1113_OG0004171	182
CG11134_OG0003251	549
CG11131_OG0001957_OG0	0
CG11127_OG0006744	1109
CG11125_OG0006747	1142
CG11123_OG0006752	604
CG11110_OG0006619	628
CG11109_OG0001964	368
CG11106_OG0012330	3
CG11103_OG0003250	525
CG11099_OG0007074	1535
CG11095_OG0003249	911
CG11089_OG0004653	214
CG11085_OG0008456	8
CG11077_OG0000549_OG0	525
CG11076_OG0001759	1135
CG11069_OG0004655	305
CG11068_OG0011716	0
CG11060_OG0006765	4
CG1105_OG0004314	1437
CG11050_OG0009604	4691
CG11044_OG0007073	1
CG11041_OG0001654	0
CG1103_OG0003103_OG0	339
CG11035_OG0002292_OG0	692
CG11034_OG0001268	463
CG11030_OG0003728	376
CG11029_OG0001270	9
CG11018_OG0007064	0
CG11007_OG0003037	655
CG11000_OG0004245	44
CG10996_OG0008249	12
CG10984_OG0009934	573
CG10979_OG0004244	1302
CG10973_OG0012539	640
CG10970_OG0003173	17
CG10962_OG0007748	5
CG10959_OG0008299	266
CG10958_OG0001743	433
CG10950_OG0012279	9
CG10949_OG0009416	499
CG10948_OG0009927	1843
CG10947_OG0009415	152
CG10939_OG0005908	17691
CG10934_OG0002756_OG0	0
CG10932_OG0007954	1761
CG10931_OG0006071	0
CG1092_OG0001161_OG0	6
CG10927_OG0006710	109
CG10920_OG0007959	12
CG10919_OG0001352	14
CG10914_OG0006109	761
CG10912_OG0000471	3
CG10911_OG0006095	0
CG10910_OG0006092	4
CG1090_OG0003105_OG0	351
CG10909_OG0005022	0
CG10907_OG0001984_OG0	617
CG10904_OG0011634	1026
CG10903_OG0002293_OG0	497
CG10898_OG0002547	829
CG10887_OG0002183_OG0	0
CG10877_OG0002385_OG0	40
CG10874_OG0003457	5837
CG10866_OG0010485	799
CG10864_OG0005043	112
CG10863_OG0012194_OG0	3
CG10863_OG0010486	6240
CG10862_OG0002017_OG1	6196
CG10859_OG0009209	1
CG10853_OG0003980_OG0	0
CG10841_OG0002198_OG0	19
CG10839_OG0009144	0
CG10822_OG0007072	0
CG10814_OG0007257	0
CG10809_OG0010976	975
CG10804_OG0008132	1360
CG10803_OG0008134	319
CG10802_OG0008133	1610
CG10801_OG0012112	10
CG10799_OG0003081	12
CG10795_OG0006915	680
CG10793_OG0003237	0
CG1077_OG0004263	5
CG10761_OG0008304	2
CG10752_OG0010150_OG0	0
CG10750_OG0009561	171
CG1074_OG0007339	739
CG10749_OG0003913_OG0	0
CG10748_OG0011855_OG0	0
CG10747_OG0009127	556
CG10738_OG0010568	802
CG10737-PT_OG0006638	43516
CG10731_OG0006517	243
CG10730_OG0000951	3
CG10725_OG0010574	0
CG10713_OG0010576	482
CG10710_OG0010908	4
CG10702_OG0009548	1002
CG10700_OG0011812	0
CG10681_OG0009950	904
CG10680_OG0003577	2817
CG10674_OG0010603	1491
CG10669_OG0005156	346
CG10663_OG0010839	349
CG10660_OG0010840	637
CG10657_OG0009951	2181
CG10654_OG0009947	139
CG10646_OG0009949	838
CG10631_OG0001241	3236
CG10628_OG0009107	633
CG10623_OG0001912	425
CG10621_OG0001911	4
CG10616_OG0010838	1155
CG10602_OG0009532	4551
CG10600_OG0009530	5199
CG10598_OG0011740	0
CG10597_OG0003317	2
CG10591_OG0010195	6
CG10589_OG0003950	0
CG10587_OG0000094_OG2	0
CG10587_OG0000094_OG1	0
CG10587_OG0000094_OG0	0
CG10584_OG0010328	521
CG10581_OG0010326	2
CG10576_OG0010200	3240
CG10565_OG0010321	2772
CG10561_OG0009552	1074
CG10555_OG0008527	1069
CG10550_OG0000747	25942
CG10543_OG0006262	6198
CG10527_OG0002810_OG0	15662
CG10516_OG0009998	394
CG10514_OG0005162	6
CG10513_OG0005163	18
CG10510_OG0003948	16
CG10508_OG0010314	5887
CG10505_OG0006927	623
CG10495_OG0009546	236
CG10494_OG0006908	416
CG10492_OG0009544	1541
CG10486_OG0010219	1
CG10483_OG0010221	925
CG10481_OG0009114	42
CG10479_OG0010225	2945
CG10472_OG0000811_OG0	319
CG10470_OG0009541	1209
CG10469_OG0010232	151
CG10467_OG0010233	564
CG10466_OG0012145	260
CG10463_OG0009108	340
CG10462_OG0009105	476
CG10459_OG0001605_OG0	0
CG10445_OG0001356	1033
CG10444_OG0007082	1473
CG10435_OG0002296_OG0	1175
CG10433_OG0006904	1396
CG10431_OG0001914	218
CG10428_OG0001263_OG0	255
CG10425_OG0002500	1139
CG10418_OG0010832	229
CG10417_OG0013094	1897
CG10413_OG0003703_OG0	345
CG10407_OG0005207	30
CG10405_OG0004983	73
CG10384_OG0007018	5
CG10383_OG0001909	3916
CG10376_OG0009519	936
CG10375_OG0005526	1428
CG10366_OG0009102	1893
CG10365_OG0005518	506
CG10362_OG0008202	3471
CG10361_OG0010014	47
CG10359_OG0010469	3778
CG10357_OG0010470	66868
CG10353_OG0008206	1454
CG10352_OG0008207	12
CG10348_OG0003704	121
CG10347_OG0000607_OG0	241
CG10345_OG0002430_OG0	49619
CG10344_OG0007020	79
CG10343_OG0009520	335
CG10341_OG0009518	360
CG10340_OG0001059_OG0	2364
CG10339_OG0006873	745
CG10338_OG0009517	645
CG10337_OG0009096	83
CG10336_OG0009516	107
CG10333_OG0009507	1975
CG10332_OG0005992	0
CG10324_OG0004994	603
CG10321_OG0005965	3565
CG10317_OG0004974	0
CG10311_OG0004972	860
CG10307_OG0005957	73
CG10301_OG0005515	0
CG10300_OG0005516	0
CG10298_OG0004288	3
CG10286_OG0004292	951
CG10283_OG0001907_OG0	1304
CG10280_OG0004257	0
CG10274_OG0003940	1248
CG10265_OG0006935	67
CG10264_OG0005208	60
CG10257_OG0006606	5627
CG10254_OG0002565	3438
CG10252_OG0011517	0
CG1024_OG0004294	367
CG10237_OG0003462	55227
CG10226_OG0010249	1123
CG10222_OG0010165	164
CG10211_OG0009505	42
CG10209_OG0006169	1014
CG10208_OG0005527	178
CG10205_OG0006168	4
CG10195_OG0003572	593
CG10194_OG0009085	188
CG10189_OG0009087	254
CG10185_OG0005203	34
CG10184_OG0005509	92
CG10177_OG0001079_OG0	0
CG10175_OG0005507	3
CG10171_OG0010163	1306
CG10165_OG0011781	138
CG10164_OG0001489	0
CG10163_OG0010252	0
CG10154_OG0010575	0
CG10151_OG0006160	765
CG10147_OG0010256	236
CG10140_OG0010573	11
CG10139_OG0006151	924
CG10137_OG0009093	4345
CG10132_OG0009091	2799
CG10126_OG0005023	18821
CG10116_OG0010569	553
CG10104_OG0006132	0
CG10098_OG0004320	2171
CG10089_OG0010567	2450
CG10086_OG0001355	0
CG10082_OG0005964	10381
CG10077_OG0010277	50251
CG10075_OG0010279	1363
CG10073_OG0000065_OG2	1
CG10068_OG0004321	1288
CG10064_OG0010282	113
CG10063_OG0010284	1
CG10062_OG0007038	210
CG10055_OG0004329	1348
CG10053_OG0004336	780
CG10051_OG0007036	0
CG10041_OG0012259_OG0	3
CG10038_OG0001436_OG0	713
CG10035_OG0004420	14527
CG10031_OG0008792	100
CG10029_OG0004344	0
CG10026_OG0009081	1134
CG10019_OG0008786	172
CG10013_OG0002410_OG0	0
CG10011_OG0005399	843
CG10005_OG0004963	0
CG10000_OG0005395	4
CDase_OG0005749	1150
CDK2AP1_OG0008015	1361
CDC50_OG0008483	9586
CD98hc_OG0001357_OG0	9366
CCT8_OG0007117	6029
CCT7_OG0004841	551
CCT7_OG0004839	1300
CCT6_OG0008508	4742
CCT5_OG0006600	3320
CCT4_OG0000979	3257
CCT3_OG0004995	5794
CCT2_OG0003145	4282
CCT1_OG0002281_OG0	3686
CCKLR-17D3_OG0008678	1003
CCKLR-17D1_OG0011744	19
CCKLR-17D1_OG0008675	1076
CCKLR-17D1_OG0003334	6
CCHa2_OG0002186_OG0	2984
CCHa2-R_OG0005836	11
CCHa1_OG0004530	14
CCHa1-R_OG0006065	52
CCDC53_OG0009785	258
CCDC151_OG0011900	0
CCAP_OG0011467	32
CCAP-R_OG0000870	1
CBP_OG0007971	18
CBP_OG0001721	110
CARPB_OG0007554	27
CARPA_OG0007960	61
CAP_OG0012405	44
CAP_OG0000587_OG0	13596
CAHbeta_OG0002334	481
CAH9_OG0005622	8
CAH8_OG0004748	2
CAH7_OG0000840	7427
CAH5_OG0005796	3
CAH3_OG0003177	4213
CAH2_OG0001000_OG0	4656
CAH1_OG0009192	32107
CAH16_OG0000498_OG1	4
CAH15_OG0006256	0
CAH14_OG0002807	0
CAH13_OG0002843	0
C901_OG0008027	5
C3G_OG0007801	3953
C1GalTA_OG0009799	1527
C15_OG0002126_OG0	65
Bx_OG0008667	531
Bx_OG0008666	12
Bx42_OG0007682	2444
Burs_OG0001045_OG0	0
Bulli_OG0010257	883
Bug22_OG0009372	1273
Buffy_OG0006561	230
BubR1_OG0000657_OG0	155
Bub3_OG0005120	1063
Bub1_OG0001806_OG0	1151
BuGZ_OG0008876	3632
Btnd_OG0008611	11
Btk29A_OG0011763	4
Btk29A_OG0001838	964
BtbVII_OG0011887	4389
Bsg_OG0009780	3549
Bsg25D_OG0003412_OG0	2808
Bruce_OG0004896	8275
Brr2_OG0009997	2554
Bro_OG0011272	2
Brms1_OG0008442	2052
Brf_OG0005485	143
Brf_OG0005483	701
Bre1_OG0010209	2167
Brd_OG0010852	0
Brd8_OG0002488	826
Brd7-9_OG0009310	1689
Brca2_OG0000883	237
Br140_OG0001629	1360
Boot_OG0006400	1
BomT3_OG0011469	813
BomBc3_OG0004769	15
BomBc2_OG0000769_OG0	353
BomBc1_OG0001623	84
BoYb_OG0000400_OG0	0
Bmcp_OG0010022	751
Blos4_OG0010933	284
Blos3_OG0009918	181
Blos2_OG0010078	503
Blos1_OG0006148	417
Blm_OG0002608	118
Blimp-1_OG0010196	5080
Bka_OG0009250	255
Bin1_OG0005423	526
Bili_OG0002506_OG0	671
BigH1_OG0001085_OG0	35
Bicra_OG0005086	1023
BicD_OG0009474	2351
BicC_OG0009143	39
Bgb_OG0011276	893
Bet3_OG0004072	1918
Bet1_OG0003845_OG0	1514
Best4_OG0000558_OG0	0
Best3_OG0009963	0
Best2_OG0010251	1524
Best1_OG0002590_OG0	9820
Bem46_OG0008920	473
Bdp1_OG0009215	743
Bdbt_OG0004400	614
Bbd_OG0007098	12064
BaraA2_OG0000305_OG1	746
Bap60_OG0008560	2311
Bap55_OG0005900	813
Bap170_OG0000903_OG0	1144
Bap111_OG0007677	2877
Baldspot_OG0010721	6736
Balat_OG0007229	7
Bace_OG0000801_OG0	0
Bacc_OG0008947	23032
BTBD9_OG0000546_OG0	1168
BRWD3_OG0005288	4277
BORCS7_OG0007103	212
BORCS6_OG0011365	699
BORCS5_OG0008208	1300
BOD1_OG0005544	3333
BNIP3_OG0012191	2898
BI-1_OG0004087	11386
BHD_OG0010421	764
BEAF-32_OG0006164	1995
BCL7-like_OG0007566	396
BCAS2_OG0005540	820
BBS9_OG0006919	16022
BBS8_OG0008755	3487
BBS5_OG0002086	2261
BBS4_OG0002785_OG0	9974
BBS1_OG0010413	1387
BBIP1_OG0004876	929
B9d2_OG0005830	265
B9d1_OG0005246	412
B52_OG0001376_OG0	11863
B4_OG0009202	6675
B-H1_OG0000267_OG1	1142
B-H1_OG0000267_OG0	2158
Axud1_OG0003447	1154
Axs_OG0008319	531
Axn_OG0005720	1952
Awh_OG0010478	5
Aven_OG0003291	428
Atxn7_OG0003444	1290
Atx2_OG0011501	9368
Atx-1_OG0012102	170
Atu_OG0002096	1363
AttD_OG0004890	0
AttC_OG0007258	51
AttC_OG0000164_OG0	48
Atpalpha_OG0002140	35467
Atox1_OG0012695	1301
Atg9_OG0006487	1975
Atg8b_OG0005571	0
Atg8a_OG0008043	15675
Atg7_OG0006714	1023
Atg6_OG0005323	1498
Atg5_OG0007974	1340
Atg4b_OG0005256	1068
Atg4a_OG0009014	2334
Atg3_OG0009922	2402
Atg2_OG0011112	3001
Atg1_OG0009931	4694
Atg1_OG0009929	286
Atg18b_OG0001271_OG0	2221
Atg18a_OG0011152	2794
Atg17_OG0004232	4115
Atg16_OG0005703	1129
Atg14_OG0005089	1118
Atg13_OG0004817	979
Atg12_OG0011904	587
Atg10_OG0001598	201
Atg101_OG0008681	1236
Atf3_OG0007763	668
Atf-2_OG0006059	949
Atet_OG0003384	9653
Ate1_OG0003045	3037
Atat_OG0001330	6270
Atac3_OG0000828	1208
Atac2_OG0009508	468
Atac1_OG0003748_OG0	410
Asx_OG0006138	2781
AstC_OG0009668	0
AstCC_OG0009669	0
AstC-R2_OG0001295_OG0	65
AstC-R1_OG0010134	15
AstA_OG0004634	0
AstA-R2_OG0005396	27
AstA-R1_OG0000689	60
Ass_OG0001346	1
Asph_OG0006509	1452
AspRS_OG0006665	2386
AspRS-m_OG0008886	2771
AsnS_OG0000992	28
AsnRS_OG0003707	3995
AsnRS-m_OG0006452	406
Ask1_OG0004518	2484
Asciz_OG0010646	217
Asator_OG0002682_OG1	2112
Asap_OG0007180	3296
Arv1_OG0013036	215
Arts_OG0000486_OG0	1657
Art9_OG0002219_OG0	0
Art8_OG0009662	68
Art7_OG0001547_OG0	504
Art6_OG0004528_OG0	0
Art4_OG0004574	609
Art3_OG0004604	429
Art2_OG0008773	51
Art1_OG0004911	632
Ars2_OG0005840	7893
Arr2_OG0004099	22
Arr1_OG0009490	180
Arpc5_OG0008957	729
Arpc4_OG0008719	1784
Arpc3B_OG0008590	30
Arpc3A_OG0005226	1215
Arpc2_OG0009417	1233
Arpc1_OG0009187	3275
Arp8_OG0007614	865
Arp6_OG0008512	794
Arp5_OG0001448_OG0	440
Arp53D_OG0011600	1
Arp3_OG0010555	1098
Arp2_OG0001770	1557
Arp1_OG0004441	4134
Arp10_OG0007423	1315
Arl8_OG0004797	2314
Arl6_OG0007042	2381
Arl6IP1_OG0004993	2469
Arl5_OG0011164	586
Arl2_OG0004816	334
Arl1_OG0010003	1484
Argp_OG0002209_OG0	320
Argl_OG0009800	199
Argk_OG0011925	512
Argk_OG0011233	64532
ArgRS_OG0008151	833
ArgRS-m_OG0004367	321
Arfrp1_OG0007681	586
Arfip_OG0005451	1199
ArfGAP3_OG0003816_OG0	2722
ArfGAP1_OG0010836	2724
Arf79F_OG0012164	9414
Arf51F_OG0006831	1844
Archease_OG0002289_OG0	337
Arc42_OG0001370_OG0	2426
Arc2_OG0006127	399
Arc1_OG0002768_OG0	1117
Apt1_OG0010034	7354
Aps_OG0010085	3161
Aprt_OG0004075	486
Appl_OG0007834	11281
Aplip1_OG0011323	3479
ApepP_OG0000963	839
Apc_OG0005387	2394
Apc2_OG0005308	100
Aos1_OG0002145_OG0	664
AnxB9_OG0004410	29017
AnxB11_OG0008196	5277
AnxB10_OG0008082	24350
Antp_OG0002113	0
Ant2_OG0008041	60
Ankrd49_OG0003404_OG0	311
Ankle2_OG0000780	2540
Ank2-PU_OG0010460	21916
Andorra_OG0011741	2
Ance-5_OG0005870	99
Ance-4_OG0006406	7
Ance-3_OG0009407	4213
Ance-3_OG0001891_OG0	5903
Ance-2_OG0003658	7
Amyrel_OG0006416	0
Amy-p_OG0000157_OG0.2	0
Amy-p_OG0000157_OG0	0
Amun_OG0008385	7961
Amt_OG0004607	27798
Amph_OG0007204	10307
Amnionless_OG0008741	317
Amacr_OG0009433	1503
Ama_OG0002112	0
Als2_OG0009863	2686
Alr_OG0008278	1054
Alp9_OG0003931	2
Alp7_OG0003030	0
Alp6_OG0006360	884
Alp4_OG0005779	5015
Alp2_OG0000261_OG1	0
Alp2_OG0000261_OG0	4
Alp1_OG0010289	0
Alp13_OG0001034	50
Alp12_OG0003717	961
Alp11_OG0008522	7
Alp10_OG0010194	0
Alms1a_OG0001176_OG0	228
Alk_OG0006414	0
Alh_OG0011430	1423
Alh_OG0004319	796
Alh_OG0004317	5322
Alg9_OG0005173	718
Alg7_OG0003790	720
Alg7_OG0001281	769
Alg3_OG0006966	468
Alg3_OG0003012	67
Alg2_OG0010641	1211
Alg1_OG0002607_OG0	1275
Alg14_OG0001194_OG0	370
Alg12_OG0004562	1035
Alg11_OG0012170	2263
Alg10_OG0000709_OG0	425
Alg-2_OG0001588_OG0	3492
Aldh_OG0003615	32770
Aldh7A1_OG0003841_OG0	0
Aldh-III-PP_OG0006742	26297
Ald2_OG0005645	0
Ald1_OG0005647	31409
Alas_OG0006853	6427
Aladin_OG0007570	416
AlaRS_OG0003477	2501
AlaRS-m_OG0010596	1426
Akt_OG0005415	2663
Akr1B_OG0001292	4102
Akh_OG0010512	8
AkhR_OG0009627	1
Akap200_OG0000367_OG0	220
Ak6_OG0007201	230
Ak3_OG0005467	760
Ak1_OG0010829	39019
Ahcy_OG0001195_OG0	1669
AhcyL1_OG0011110	5621
Agxt_OG0007723	67
Agps_OG0002932	3902
Agpat4_OG0004019_OG0	1738
Agpat3_OG0004018	2511
Agpat2_OG0003465	12368
Agpat1_OG0008448	3050
AgmNAT_OG0001753	18
Ag5r_OG0008212	4
Ag5r2_OG0008213	4
Afti_OG0005567	1200
Afg3l2_OG0010913	5461
Ae2_OG0010984	7241
Aduk_OG0004873	3123
AdoR_OG0005733	87
Adk3_OG0002958	4241
Adk2_OG0003918_OG0	2437
Adk1_OG0004951	0
AdipoR_OG0004727	8215
Adi1_OG0010940	1912
Adh_OG0003395_OG0	2
Adgf-E_OG0006152	0
Adgf-D_OG0002208_OG0	7
Adgf-C_OG0001030_OG0	16
Adgf-B_OG0010108	0
Adgf-A_OG0003900	6
Adgf-A_OG0001991_OG0	2
Adgf-A2_OG0010109	1
Adf1_OG0001636_OG0	424
Adck5_OG0010063	1605
Adck1_OG0006032	965
Adat1_OG0003596	82
Adar-PQ_OG0007649	1539
AdamTS-B_OG0008089	1675
AdamTS-A_OG0012010	5
AdamTS-A_OG0005247	49
Ada_OG0002342	119
Ada3_OG0007872	820
Ada2b_OG0004799	402
Ada2a_OG0005051	194
Ada1-2_OG0003777_OG0	418
AdSS_OG0000854_OG0	11119
Acyp_OG0009408	0
Acyp2_OG0011498	825
Actn_OG0003148_OG0	5362
Actn3_OG0011403_OG0	0
Act42A_OG0000022_OG5	1776
Act42A_OG0000022_OG4	20
Act42A_OG0000022_OG3	51
Act42A_OG0000022_OG1	13
Act42A_OG0000022_OG0	32
Acsl_OG0007133	14157
Acsf3_OG0007972	11
Acsf2_OG0008829	1325
Acph-1_OG0001513	289
Acp65Aa_OG0003939	4
Acp32CD_OG0009664	0
Acp1_OG0009317	1
Acox57D-p_OG0001151	3518
Acox57D-d_OG0006913	187
Acn_OG0009540	8810
Ack_OG0010507	3714
Ack-like_OG0006546	1698
Achl_OG0002770	950
Acf_OG0002671	1751
Acer_OG0003808	102
Acer_OG0000953_OG0	11521
Ace_OG0000652_OG0	1758
Acbp6_OG0010414	724
Acbp4_OG0000311_OG1	1
Acbp4_OG0000311_OG0	0
Acbp2_OG0010415	382
Acbp1_OG0009246	919
Acat2_OG0011313	1059
Acam_OG0005131	0
Acam_OG0000252_OG1	0
Acam_OG0000252_OG0	0
AcCoAS_OG0000812	31119
Ac78C_OG0010320	90
Ac3_OG0009573	1775
Ac13E_OG0008321	1156
Abp1_OG0010565	1963
Abl_OG0010722	5156
Abi_OG0002227_OG0	1027
Abd-B_OG0005000	2
Abcd3_OG0003257	6160
Aatf_OG0001947	563
Aasdh_OG0001831	526
ATPsyngamma_OG0005690	21976
ATPsyndelta_OG0007526	12195
ATPsynbeta_OG0005823	76192
ATPsynbetaL_OG0001317	4
ATPsynO_OG0012619	14850
ATPsynG_OG0009657	13453
ATPsynGL_OG0009315	0
ATPsynE_OG0005568	9895
ATPsynD_OG0004477	17485
ATPsynC_OG0005792	34693
ATPsynCF6_OG0005500	14086
ATPsynCF6L_OG0010605	0
ATPsynB_OG0010987	18863
ATPCL_OG0006680	14397
ATP8A_OG0007260	15289
ATP8A-PQ_OG0007261	344
ATP7_OG0008369	3450
ATP6AP2_OG0004869	28781
ASPP_OG0006932	15057
AQP_OG0007242	0
APP-BP1_OG0010070	533
APC7_OG0001703	47
APC4_OG0003171_OG0	622
APC10_OG0005888	391
AP-2sigma_OG0004385	1127
AP-2mu_OG0004736	4360
AP-2alpha_OG0008751	4293
AP-1sigma_OG0005334	5405
AP-1mu_OG0005553	3950
AP-1gamma_OG0007680	8068
AP-1-2beta_OG0008273	9569
AOX4_OG0001465	24057
AOX2_OG0000143_OG1	13
AOX2_OG0000143_OG0	13929
AOX1_OG0005242	60638
AMPdeam_OG0008245	11628
AMPKalpha_OG0001698	8021
ALiX_OG0005343	6931
AIMP3_OG0005998	1036
AIMP2_OG0009977	1113
AIMP1_OG0007108	1101
AIF_OG0001225	1028
AGO2_OG0000119_OG0	8430
AGO1_OG0007307	3066
AGBE_OG0007237	2968
ADD1_OG0006579	753
ACXD_OG0004078_OG0	84
ACXB_OG0000046_OG2.2	0
ACXB_OG0000046_OG2	0
ACXB_OG0000046_OG1	0
ACXB_OG0000046_OG0	0
ACOX1_OG0006075	11319
ACC_OG0007193	10321
ABCB7_OG0011281	3543
AANATL7_OG0007605	6
AANATL4_OG0000091_OG1	0
AANATL2_OG0003640	3989
7B2_OG0004187	12688
5PtaseI_OG0005188	1834
5-HT7_OG0005777	37
5-HT2B_OG0011472	882
5-HT2A_OG0000287_OG0	33
5-HT1B_OG0006647	95
5-HT1A_OG0006644	131
2mit_OG0000576_OG0	115
26-29-p_OG0010897	5738
18w_OG0003044	962
140up_OG0004534	572
14-3-3Îµ_OG0001126_OG1	20334
14-3-3epsilon_OG0002478	10467
128up_OG0006588	999
__no_feature	12372997
__ambiguous	73610
__too_low_aQual	0
__not_aligned	0
__alignment_not_unique	0
