## Supplementary material for "Evolution of chemosensory tissues and cells across ecologically diverse *Drosophilids*": sup. table 5: ERED7Lar_counts_trim_genes_FBids_1_1_sorted.txt

Î»Try_OG0002804_OG0	1
Î´Try_OG0000050_OG2	1095
Î´Try_OG0000050_OG1	458
Î²Tub56D_OG0000060_OG3	165008
Î²Tub56D_OG0000060_OG2	0
Î²Tub56D_OG0000060_OG1	5732
Î²Tub56D_OG0000060_OG0	737
Î²NACtes4_OG0000691_OG0	0
Î²-Man_OG0000334_OG1	1394
Î±Tub84D_OG0000121_OG2	203690
Î±Tub84D_OG0000121_OG1	7661
Î±Tub84D_OG0000121_OG0	1246
Î±4GT2_OG0001067_OG0	0
Î±-Est4_OG0000244_OG0	587
zye_OG0010370	2365
zye_OG0002012	69193
zyd_OG0008709	250
zuc_OG0003776	117
zpg_OG0001299	103
zormin_OG0012757	887
zormin_OG0011064	17564
zld_OG0003258_OG0	7713
zip_OG0005854	34850
zfh2_OG0001528	67
zfh1_OG0005769	495
zf30C_OG0009263	4751
zetaTry_OG0006225	0
zetaCOP_OG0010719	1849
zen_OG0004311	0
zen2_OG0011948	0
zda_OG0006717	4764
z_OG0007602	1718
ytr_OG0006953	5104
yrt_OG0002192_OG0	2952
yps_OG0002035	16431
ymp_OG0012601_OG0	0
yl_OG0008235	1109
yki_OG0006871	3347
yip7_OG0000037_OG1	1329
yip3_OG0011568	0
yip2_OG0003505	7548
yin_OG0001198	2849
yem_OG0005091	1381
yem_OG0005090	223
yellow-k_OG0000984_OG0	1
yellow-g_OG0011079	21
yellow-g2_OG0011080	26
yellow-f2_OG0000388_OG1	104
yellow-e_OG0002190_OG0	2450
yellow-e3_OG0002188_OG0	222
yellow-e2_OG0002189_OG0	400
yellow-d2_OG0006002	7881
yellow-c_OG0008794	3264
yellow-b_OG0008877	3832
yata_OG0005691	1974
y_OG0007844	11
xmas_OG0008595	3
xmas_OG0003315	2466
xit_OG0007803	502
x16_OG0003753_OG0	1867
x16_OG0001942_OG0	840
wus_OG0008579	910
wupA_OG0007877	50581
wun_OG0006370	3503
wun2_OG0006369	370
wuho_OG0003166	1150
wuc_OG0007217	0
wts_OG0002647	3349
wtrw_OG0004369	1923
wry_OG0009062	21
wrm1_OG0010432	4000
wrd_OG0005063	5195
wrapper_OG0007029	22
wor_OG0001802	6
wol_OG0001837	1738
woc_OG0005372	7870
wntD_OG0002441_OG0	5
wnd_OG0009888	1909
wmd_OG0005997	2514
wls_OG0010064	2472
wkd_OG0005431	898
wit_OG0010502	1333
wisp_OG0001185	414
whd_OG0006310	4679
wgn_OG0008668	2052
wge_OG0004705	1915
wg_OG0009338	903
wfs1_OG0004710	538
wek_OG0009149	462
wech_OG0006741	267
wds_OG0007607	3599
wdp_OG0003024	8931
wdn_OG0005391	2058
wde_OG0000764_OG0	1793
wdb_OG0005358	3365
wda_OG0004663	647
wcy_OG0008585	2787
wcd_OG0006479	1151
wbl_OG0006636	1011
wb_OG0009175	23
wb_OG0009174	371
waw_OG0001782	640
wat_OG0005378	2308
wash_OG0006176	1092
wapl_OG0007792	4053
wap_OG0008694	1516
wam_OG0005495	5
wal_OG0006562	5671
wake_OG0002279	1460
wake_OG0001041_OG1	0
wac_OG0011936	619
wa-cup_OG0004348	0
w_OG0008104	126
w-cup_OG0003636_OG0	0
vvl_OG0010273	1388
vsg_OG0010993	8245
vrs_OG0000645_OG0	1
vri_OG0003411_OG0	3183
vret_OG0004700	169
vnd_OG0007833	9
vnc_OG0004064	2085
vn_OG0000428_OG1	253
vls_OG0001764_OG0	580
vkg_OG0003414	4478
vito_OG0010204	608
vis_OG0000886_OG0	912
vir_OG0006003	3702
vir-1_OG0009742	8300
vimar_OG0006779	1750
vilya_OG0008098	0
vih_OG0009948	1721
vig_OG0008799	6129
vig2_OG0001458_OG0	14438
viaf_OG0010812	3198
vg_OG0006666	355
vers_OG0011902	722
verm_OG0009883	50747
ver_OG0012886	80
velo_OG0010269	7215
veli_OG0005186	982
veil_OG0005893	3365
vari_OG0009438	7519
vap_OG0008168	3087
vanin-like_OG0000609_OG0	1
v_OG0008030	65
uzip_OG0005853	3816
usp_OG0007624	2402
ush_OG0008761	1420
uri_OG0006020	777
upd3_OG0008648	28
upd2_OG0008646	14
upd1_OG0008649	154
upSET_OG0010894	1712
up-PP_OG0008633	167136
unpg_OG0002894_OG0	114
uno_OG0007183	211
unk_OG0004671	972
und_OG0009261	7262
unc_OG0007495	13
unc80_OG0005349	106
unc79_OG0001024_OG0	71
unc-5_OG0006829	1758
unc-4_OG0007690	333
unc-45_OG0002291_OG0	1769
unc-13_OG0012416	182
unc-13-4A_OG0010429	28
unc-119_OG0007976	637
unc-104_OG0002901_OG0	494
unc-104_OG0000329_OG1	0
unc-104_OG0000329_OG0	0
uif_OG0009629	17601
uex_OG0013459	1343
udt_OG0005524	4871
ubl_OG0012301	439
tzn_OG0010343	1757
tyn_OG0007853	2521
tyf_OG0007935	3164
tx_OG0001508_OG0	839
twz_OG0006905	987
twr_OG0004309	4701
twit_OG0001253_OG0	796
twin_OG0011504	474
twin_OG0005301	1671
twi_OG0005986	384
twf_OG0004533	1613
tweek_OG0009459	2349
tweek_OG0009458	131
tweek_OG0009455	46
twe_OG0009136	163
tw_OG0010144	4119
tutl_OG0003386	3053
tut_OG0011157	0
tup_OG0009533	151
tun_OG0011627	658
tum_OG0007301	3381
tud_OG0003005	12813
tub_OG0007331	1258
tty_OG0007486	219
ttv_OG0006144	484
ttv_OG0006142	107
ttv_OG0006140	267
ttm50_OG0008100	1499
ttm3_OG0003740	0
ttm2_OG0012223	0
tth_OG0008267	1986
tsu_OG0006395	2061
tst_OG0002568_OG0	536
tsr_OG0006868	30753
tsl_OG0001412_OG0	542
tsh_OG0009581	3799
tsg_OG0001739	0
trx_OG0004545	1530
trv_OG0000860_OG0	0
trus_OG0002146_OG0	598
trsn_OG0006311	1776
trr_OG0007638	3235
trpl_OG0002885_OG0	1366
trp_OG0005713	12
trn_OG0010153	3115
trk_OG0012678	4
trio_OG0011330	2468
trio_OG0004124	2556
trh_OG0011369	1655
trem_OG0002178_OG0	607
trc_OG0003966	1816
trbl_OG0010372	1684
trbd_OG0002232_OG0	1197
tral_OG0009946	9713
tra_OG0010727	594
tra2_OG0011582	613
tpr_OG0005947	105
tow_OG0010276	171
tou_OG0006556	6699
tos_OG0009514	343
tor_OG0002873	143
topi_OG0004567	38
tomboy40_OG0007311	0
tomboy20_OG0004902	0
tomb_OG0009447	3
toe_OG0004036	1088
toc_OG0011769	321
toc_OG0008904	243
toc_OG0003545	2940
tobi_OG0005154	80
to_OG0001456	12
tnc_OG0001460_OG0	126
tna_OG0010935	8297
tn_OG0002937_OG0	28260
tmod_OG0005758	11181
tmod_OG0005757	710
tll_OG0005771	0
tld_OG0004632	718
tkv_OG0008834	4060
tkv_OG0000108_OG2	2709
tkv_OG0000108_OG0	69
tko_OG0007600	697
tj_OG0009082	2
tipE_OG0010521	31
tio_OG0009585	1207
tinc_OG0005577	1724
tin_OG0002128_OG0	0
timeout_OG0005004	481
timeout_OG0005003	2334
tim-PT_OG0008818	121
tilB_OG0001208_OG0	22
thw_OG0004333	10678
ths_OG0011605	243
thr_OG0006086	933
thoc7_OG0011389	834
thoc6_OG0010827	705
thoc5_OG0006850	1191
tho2_OG0009079	5698
thetaTry_OG0012054	3
tgy_OG0007473	1
tgo_OG0004856	2197
tey_OG0009886	208
tex_OG0002318	668
term_OG0000375_OG0.2	0
term_OG0000375_OG0	0
teq_OG0002055	1066
temp_OG0007768	420
tej_OG0002918	46
tei_OG0007288	19
tefu_OG0001397_OG0	1250
tef_OG0005921	480
tea_OG0000298_OG1	638
tbrd-3_OG0001545	0
tbrd-2_OG0002934	0
tbrd-1_OG0000253	1
tbc_OG0007516	21
tay_OG0008156	3924
tau_OG0011507	107
tau_OG0001475_OG0	644
tara_OG0005427	6665
tapas_OG0003048	3023
tap_OG0010921	6
tant_OG0010227	695
tank_OG0008976	1778
tamo_OG0006879	1195
tai_OG0009293	5151
tadr_OG0001257_OG0	309
tacc_OG0001010_OG0	8119
t_OG0007581	166
tHMG2_OG0012623_OG0	0
t-cup_OG0012162	0
syd_OG0010683	2281
sxe2_OG0005202	190
sws_OG0007941	2411
swm_OG0009088	4794
swif_OG0007154	0
swi2_OG0002754_OG0	41
swa_OG0000600_OG0	71
svr_OG0007836	2991
svp_OG0002412_OG0	279
sv_OG0012576_OG0	23
sut4_OG0006294	0
sut3_OG0012082	1
sut2_OG0003059_OG0	30
sut1_OG0007185	1378
superdeath_OG0005092	2109
sunz_OG0004306	0
sunn_OG0001985	2
sug_OG0006668	211
sud1_OG0011462	817
subdued_OG0002168_OG0	1834
su(w[a])_OG0007391	7973
su(sable)_OG0003111	3764
su(r)_OG0007584	331
su(f)_OG0001788_OG0	3613
su(Hw)_OG0004548	2249
sty_OG0010674	3280
stx_OG0008048	4180
stwl_OG0000817_OG0	1815
stv_OG0010566	6987
sturkopf_OG0011311	1681
stumps_OG0002584_OG0	2434
stum_OG0005960	4
strat_OG0003490	637
stops_OG0005785	77
stol_OG0009155	3
stol_OG0001242_OG0	0
stol_OG0000082_OG2	11
stol_OG0000082_OG0	0
stnB_OG0008704	144
stnA_OG0008705	40
stmA_OG0007128	2523
stl_OG0006981	72
stj_OG0007294	75
stil_OG0007202	1
sti_OG0003873_OG0	3912
stg_OG0005106	5092
stg1_OG0011672	0
stet_OG0011297	6
stet_OG0004115	64
step_OG0009578	995
ste24c_OG0006449	14
ste24b_OG0006450	30
ste24a_OG0006451	2514
ste14_OG0003917_OG0	505
stck_OG0001416_OG0	19
stc_OG0008802	3617
stau_OG0006100	3854
stas_OG0007701	939
stan_OG0002841	3213
stai_OG0000877_OG0	4653
stac_OG0001459_OG0	745
st_OG0010738	36
ssx_OG0000266_OG1	1668
ssx_OG0000266_OG0	2114
sstn_OG0004039	617
ssp_OG0011903	779
ssp7_OG0012111	98
ssp6_OG0003936	78
ssp5_OG0004957	0
ssp3_OG0001910	893
ssh_OG0005198	4554
ss_OG0004975	770
srp_OG0002509	271
sro_OG0005694	408
srl_OG0007337	1877
sra_OG0005424	951
sr_OG0005069	39
sr_OG0005068	946
sqz_OG0002161_OG0	1154
squ_OG0000369_OG1	34
squ_OG0000369_OG0	60
sqh_OG0003322	7114
sqd_OG0002199_OG0	16114
sqa_OG0002886	4364
spz_OG0002612	336
spz6_OG0006044	53
spz5_OG0011116	923
spz4_OG0009691	9
spz3_OG0003795_OG0	339
spt4_OG0011657	627
sprt_OG0006237	1178
spri_OG0012404	963
spri_OG0008058	2436
spri_OG0008056	83
spoon_OG0007984	1965
spn-F_OG0005795	1269
spn-E_OG0005225	83
spn-D_OG0005613	83
spn-B_OG0005569	139
spn-A_OG0005727	329
spirit_OG0000778	1935
spir_OG0003654	894
spin_OG0006512	2389
spidey_OG0007948	932
spict_OG0009759	786
spi_OG0009098	2762
sphe_OG0008310	10
spg_OG0005386	58
spg_OG0005384	235
spg_OG0001479_OG0	249
spen_OG0004140	4558
spel1_OG0003590	638
speck_OG0006882	1573
spdo_OG0005750	74
spdi_OG0007832	4032
spd-2_OG0010726	1998
spaw_OG0007155	0
spas_OG0005326	1357
spartin_OG0004149	986
spag_OG0006884	1203
spag4_OG0009692	1
spab_OG0002933	45
sp3_OG0002302_OG0	1778
sowah_OG0011839	1421
sov_OG0000918	3251
sotv_OG0006516	687
soti_OG0002578	0
sosie_OG0004644	309
sordd1_OG0000608_OG0	3745
sona_OG0006960	3094
solo_OG0003407	50
sol_OG0007482	4892
sog_OG0008521	4829
sofe_OG0008035	793
sob_OG0003586	1406
so_OG0006755	588
so_OG0006753	362
snz_OG0007947	808
snu_OG0005397	2959
snsl_OG0008967	102
sns_OG0007125	128
sns_OG0001661	123
sno_OG0008556	1928
snky_OG0010154	0
snk_OG0002451	282
sni_OG0001768	420
snf_OG0001723	2080
snama_OG0006874	2678
sna_OG0008815	2
sn_OG0007940	2387
snRNP-U1-C_OG0004469	1254
snRNP-U1-70K_OG0003745	3335
smt3_OG0011817	10861
smp-30_OG0002251	138
smog_OG0008972	56
smo_OG0008738	1316
smid_OG0000429	4991
smg_OG0011227	2388
smash_OG0004150	2257
smal_OG0011941	91
smal_OG0000879	269
sm_OG0007060	48
sm_OG0007058	13
sm_OG0007057	92
slv_OG0003060	393
sls-PV_OG0011063	26240
slpr_OG0008535	2284
slp2_OG0008780	195
slp1_OG0008781	161
slow_OG0011146	900
slou_OG0002303_OG0	25
slo_OG0004628	560
slmo_OG0005828	1771
sll_OG0002353_OG0	1312
slim_OG0006699	2112
slif_OG0003809_OG0	1497
sli_OG0006806	2668
slgA_OG0008689	5540
slf_OG0008982	32823
sle_OG0002357	5497
slbo_OG0006896	12
slam_OG0000446	65
sl_OG0008189	609
sktl_OG0006251	3817
skl_OG0010133	4
skd_OG0010330	2228
siz_OG0010325	105
siz_OG0010324	3776
sit_OG0004725	40
sisA_OG0008003	5
sip3_OG0002668	2276
sip2_OG0003746_OG0	3493
sinu_OG0003988_OG0	1607
sing_OG0008318	49
simj_OG0010939	3870
sima_OG0012270	975
sima_OG0005729	710
sim_OG0005005	13
sigmar_OG0006968	287
sif-PP_OG0010198	100
side_OG0005362	159
side-V_OG0005974_OG0	1485
side-VII_OG0011990	35
side-VIII_OG0007096	126
side-II_OG0003401_OG0	67
side-II_OG0003400_OG0	1
side-II_OG0003399_OG0	158
side-III_OG0011428	33
sick_OG0012146	6
sick_OG0011783	283
sick_OG0011782	344
sick_OG0009116	2152
sick_OG0009113	1
sicily_OG0008204	278
shv_OG0008758	2417
shu_OG0001153	778
shtd_OG0008329	2885
shrb_OG0006387	3749
shps_OG0005294	0
shot_OG0007305	47
shot_OG0000909_OG0	16413
shop_OG0008683	1236
shn_OG0000887_OG1	2721
shi_OG0008157	5526
shg_OG0006268	8131
shf_OG0007740	2624
shep_OG0010592	126
shep_OG0001307	978
shd_OG0010867	74
shams_OG0012460	820
shakB_OG0007507	10
shakB_OG0007506	0
sha_OG0001578_OG0	0
sgll_OG0002123	903
sgl_OG0010281	1649
sgg_OG0007356	6804
sfl_OG0011865	556
sff_OG0009992	48
sev_OG0003222	5607
sesB_OG0008040	43982
serp_OG0009882	23574
seq_OG0007239	788
sens_OG0003088	114
sens-2_OG0003756	331
senju_OG0001221	524
sel_OG0006287	1254
sei_OG0012950_OG0	308
sea_OG0000861_OG0	3768
se_OG0004095	5
sdt_OG0003305_OG0	4102
sds22_OG0002561	2410
sdk_OG0007861	3924
sd-PV_OG0008149	1239
sd-PQ_OG0008148	1620
scyl_OG0010052	6900
scw_OG0003576	0
scu_OG0007873	6539
scrt_OG0010489	100
scro_OG0013691	474
scrib_OG0001506_OG0	310
scramb2_OG0010632	2365
scramb1_OG0010955	1536
scra_OG0002954	6358
scpr-B_OG0000084_OG1	1
scny_OG0010203	3962
schuy_OG0010170_OG0	0
schlank_OG0008607	1526
schlank_OG0008606	200
scf_OG0011315	1214
sced_OG0001637_OG0	721
scat_OG0009286	1158
scaf_OG0003109	10098
scaf6_OG0010687	3637
sca_OG0007224	1360
sbr_OG0008038	452
sbr_OG0003225	3933
sbm_OG0008216	3894
sbb_OG0006687	11925
sba_OG0005533	2164
sax_OG0002865	1467
sav_OG0004682	1554
sau_OG0001826	2704
sas_OG0004328	11167
santa-maria_OG0009326	225
sano_OG0006650	321
sano_OG0006649	2188
sand_OG0007184	186
san_OG0006231	2020
salto_OG0006188	0
salt_OG0000206_OG1	23
salt_OG0000206_OG0	41
sals_OG0005434	12847
salr_OG0009689	2898
salm_OG0009690	2230
sage_OG0004870	176
sad_OG0005582	1234
sa_OG0001301	1
sPLA2_OG0006751	56
sNPF_OG0009121	53
sNPF-R_OG0010173	83
s-cup_OG0006214	22
ry_OG0000577	1184
rux_OG0000927	302
rut_OG0008211	4608
run_OG0007510	293
rump_OG0004658	10038
rumi_OG0004697	1175
rudhira_OG0008373	9232
ru_OG0011302	431
rtv_OG0008010	798
rtp_OG0004168	75
rtet_OG0002137	1299
rt_OG0003887	1317
rswl_OG0006702	659
rst_OG0008118	1813
rpr_OG0012181_OG0	94
rpk_OG0002083	49
row_OG0006938	4463
rost_OG0009302	342
roq_OG0004020	1890
rols_OG0010816	0
rols_OG0004030	3137
roh_OG0001558	7590
rogdi_OG0010910	467
rod_OG0002658	1077
robo3_OG0011777	85
robo2_OG0009040	4808
robo1_OG0006992	1024
robl_OG0011561	1037
robl62A_OG0011298	0
robl37BC_OG0009535	0
robl22E_OG0003451	0
ro_OG0011528	75
ro_OG0011526	45
rno_OG0011384	1689
rnh1_OG0003069_OG0	594
rngo_OG0008543	13791
rn_OG0004343	180
rn_OG0002120	1169
rn_OG0000832_OG0	224
rk_OG0009402	522
ringer_OG0010750	969
rin_OG0002200_OG0	10039
rig_OG0006623	1438
rig_OG0006621	1162
rictor_OG0007458	2556
ric8a_OG0003136_OG0	825
rho_OG0011300	1413
rho-7_OG0006581	1103
rho-6_OG0009733	6
rho-5_OG0003650_OG0	356
rho-4_OG0011933	368
rho-4_OG0001751	1477
rhi_OG0000105_OG2	25
rhi_OG0000105_OG1	4
rhea_OG0011188	12511
rha_OG0011945	24
rgr_OG0007137	1403
rgn_OG0010292	13370
retn_OG0002729	1348
retinin_OG0010758	27
rept_OG0003847_OG0	3334
repo_OG0001446	255
rempA_OG0001214	236
regucalcin_OG0003296	6531
ref(2)P_OG0009095	6779
red_OG0004546	2079
rec_OG0005228	161
rec_OG0001463	566
reb_OG0006577	3139
rdx_OG0001031_OG0	3245
rdog_OG0002486_OG0	1467
rdo_OG0009489	1111
rdhB_OG0004757	0
rdgC_OG0010191	349
rdgBÎ²_OG0002755_OG0	318
rdgB_OG0008251	1202
rdgA_OG0012503	8
rdgA_OG0007750	20
rdgA_OG0007746	72
rb_OG0007926	3824
raw_OG0003803	3046
rau_OG0003725	342
rasp_OG0010645	854
raskol_OG0011687	92
raskol_OG0007692	78
raskol_OG0007691	6006
ras_OG0008046	4234
raptor_OG0008614	2099
ranshi_OG0011473	162
rad_OG0011727	0
rad_OG0003287_OG0	17
rad50_OG0007021	1568
r_OG0008316	4854
r_OG0008314	4347
r2d2_OG0000701	693
r-l_OG0004409	923
r-cup_OG0007503	116
qvr_OG0012948	10
qua_OG0009480	558
qtc_OG0001808	599
qsm_OG0011655	12513
qm_OG0010437	723
qless_OG0002654	551
qkr58E-2_OG0007023	1787
qkr58E-1_OG0007024	1775
qkr54B_OG0005896	663
qkr54B_OG0005895	509
qjt_OG0000515_OG0	505
qin_OG0005039	6
qin_OG0005035	81
pzg_OG0003947	11445
pyx_OG0011391	31
pyr_OG0006564	876
pygo_OG0005809	2041
pyd_OG0004845	198
pyd_OG0004844	41
pyd_OG0002332_OG0	15608
pyd3_OG0004359	1807
pyd-PP_OG0011475	16
pxb_OG0002518	1044
px_OG0007015	562
px_OG0000442_OG1	383
put_OG0001084_OG0	2538
puml_OG0002863	1361
pum_OG0004863	2850
pum_OG0004861	1989
pug_OG0002363	1769
puf_OG0004622	994
puc_OG0001415	2210
ptc_OG0007134	4628
pst_OG0000994	4588
psq_OG0002839	9777
psidin_OG0002175_OG0	2523
psh_OG0003331	632
ps-PR_OG0004879	3496
prtp_OG0008384	3439
prt_OG0005513	1
pros_OG0012011	0
pros_OG0005446	149
pros_OG0000321_OG1	1071
prom_OG0006007	1
promL_OG0000876	4473
prod_OG0002939_OG0	1244
primo-1_OG0002211_OG0	0
primo-1_OG0002210_OG0	702
prg_OG0003464	629
prel_OG0006368	1711
pre-mod(mdg4)-Z_OG0002130_OG0	1384
pre-mod(mdg4)-U_OG0011436_OG0	137
prd_OG0009724	8
prd1_OG0005590	1485
prc_OG0004028	19
prage_OG0007648	1216
pr_OG0009123	1480
pps_OG0004425	4690
ppl_OG0010308	706
ppk_OG0009167	414
ppk9_OG0005942	1
ppk8_OG0008137	1
ppk6_OG0007078	5
ppk3_OG0005999	105
ppk31_OG0005615	1
ppk30_OG0002493	1
ppk28_OG0008568	274
ppk26_OG0010448	463
ppk24_OG0002655_OG0	3
ppk23_OG0007704	39
ppk22_OG0002272	3
ppk21_OG0005117	0
ppk20_OG0002492	9
ppk19_OG0005119	3
ppk18_OG0009260	1
ppk18_OG0009257	0
ppk17_OG0008878	7
ppk16_OG0009256	4
ppk15_OG0001509	1
ppk13_OG0009441	9
ppk12_OG0007019	213
ppan_OG0004401	1295
pot_OG0003248	20616
porin_OG0003763	15134
por_OG0003330	687
pont_OG0002599_OG0	3424
pon_OG0007919	937
polyph_OG0002781_OG0	0
polybromo_OG0004639	3095
poly_OG0004916	1825
polo_OG0003963	5094
poe_OG0001952	25917
pod1_OG0003178	2810
pnut_OG0007162	6690
pnt_OG0011516	1032
pnt_OG0005498	531
pnt_OG0005497	319
pns_OG0011292	2332
pnr_OG0005209	460
png_OG0007589	457
pn_OG0007786	329
plx_OG0004235	3407
plum_OG0005642	462
plu_OG0011653	5
pll_OG0002538	873
plh_OG0004160	7
ple_OG0010267	1930
pkm_OG0001776_OG0	4
pkaap_OG0009400	1695
pk_OG0011621	4271
pk_OG0002961_OG0	5
pix_OG0011221	13120
piwi_OG0003766	417
pita_OG0012641	108
pita_OG0005995	1824
pit_OG0004772	2890
pirk_OG0005962	536
pira_OG0000093_OG0	319
pippin_OG0006957	671
pip_OG0011835_OG0	143
pip_OG0011834	57
pip_OG0003836_OG0	33
pip_OG0000707_OG0	931
pip_OG0000484_OG1	27
pio_OG0011935	11663
pinta_OG0004738	156
pins_OG0005357	1721
pigs_OG0007728	1180
pigeon_OG0009558	495
pie_OG0000554	775
pico_OG0008279	1154
pic_OG0005006	3960
phyl_OG0006134	264
phu_OG0004661	21
phtf_OG0002971	1169
phr_OG0001601_OG0	289
phr6-4_OG0009424	322
phol_OG0011018	1984
phm_OG0008673	4556
ph-p_OG0000212_OG0.2	1179
ph-p_OG0000212_OG0	2341
pgc_OG0001536	59
pes_OG0009791	663
per_OG0007359	151
peng_OG0007483	3467
pen-2_OG0012833	360
pelo_OG0003612_OG0	949
peb_OG0003199	2360
pea_OG0006538	1585
pds5_OG0006586	2502
pdm3_OG0007157	387
pdm3_OG0003054_OG0	409
pdm2_OG0009752	24
pdm2_OG0003786	126
pdgy_OG0008354	7578
pcx_OG0007776	1921
pcs_OG0006612	2335
pcm_OG0007444	3862
pck_OG0007665	3182
pch2_OG0004820	1259
pbl_OG0010680	3118
pb_OG0000527_OG0	388
pav_OG0010529	3921
path_OG0004069_OG0	2115
pasi2_OG0002346	1978
pasi1_OG0002604_OG0	1313
pasha_OG0005815	865
parvin_OG0008277	3151
park_OG0010317	510
para_OG0003307_OG0	239
para_OG0000578_OG2	8284
par-6_OG0007693	1537
par-1_OG0007046	678
par-1-PX_OG0007048	722
par-1-PT_OG0007047	9007
papi_OG0001223	2869
pall_OG0011012	792
pain_OG0000352	3073
pad_OG0002424	508
p_OG0000738	1003
pHCl-2_OG0005797	5
pHCl-1_OG0000628	23
pAbp_OG0006105	106378
p53_OG0004684	540
p47_OG0006743	5024
p38b_OG0009196	1798
p24-1_OG0008370	3087
p23_OG0004553	8459
p130CAS_OG0011379	2432
p115_OG0007952	2568
p-cup_OG0003165	0
oys_OG0002877	4782
oxt_OG0011074	1434
ovo_OG0007900	3996
ovm_OG0008726	9
out_OG0007449	251
ouib_OG0011998	23
otu_OG0008631	59
otp_OG0006255	33
otk_OG0006583	1951
otk2_OG0006584	600
osy_OG0002617	614
osp_OG0003396	173
osp_OG0003394_OG0	2432
osp_OG0001797_OG0	4582
osk_OG0004846	316
osa_OG0000755_OG2	8645
ort_OG0004509	4
orion_OG0003205	3525
org-1_OG0008622	47
ord_OG0005971	1
orb_OG0000466_OG1	76
or_OG0006854	521
opm_OG0008352	860
opa_OG0004157	856
onecut_OG0002681	57
ome_OG0010861	52
ome_OG0004047_OG0	3693
omd_OG0002204_OG0	2230
olf413_OG0000215_OG0	11461
olf186-M_OG0006083	864
okr_OG0008919	557
ohgt_OG0002241	1375
ogre_OG0007818	6785
odd_OG0009162	550
odd_OG0003585_OG0	703
ocn_OG0012635	0
ocm_OG0000905	3189
oc_OG0007407	407
obst-J_OG0010179	1
obst-H_OG0003878_OG0	23
obst-F_OG0010184	0
obst-E_OG0000621_OG0	2871
obst-B_OG0003523	3417
obst-A_OG0008081	4874
obe_OG0001466	1103
oaf_OG0003435	267
nyo_OG0005807	586
nxf2_OG0010733	274
nwk_OG0011241	390
nw_OG0005891	58326
nvy_OG0006894	579
nur_OG0009199	3
numb_OG0009284	4433
nullo_OG0007827	0
nuf_OG0010879	607
nuf_OG0010878	2387
nudE_OG0010968	2506
nudC_OG0010709	1441
nudC_OG0010707	1438
nub_OG0011824	164
nub_OG0009751	1034
nub_OG0009750	151
ntc_OG0010473	531
nst_OG0009943	4369
nsl1_OG0005231	4695
nrv2_OG0009622	4948
nrv1_OG0009623	6468
nrv1_OG0003736_OG0	168
not_OG0010136	1364
nos_OG0004482	200
norpA_OG0003203	644
nord_OG0011638	448
nord_OG0006890	59
nopo_OG0001622	294
nop5_OG0001943_OG0	3121
nonC_OG0007806	2033
nonC_OG0007804	1817
nompC_OG0008828	8176
nompB_OG0001936_OG0	53
nom_OG0004827	651
nolo_OG0009577	411
noi_OG0004213	2871
nod_OG0008643_OG0	21
nod_OG0003329_OG0	22
nocte_OG0008061	27318
noc_OG0003588_OG0	4805
nmo_OG0010561	572
nmdyn-D7_OG0001384	339
nmdyn-D6_OG0008217	292
nkt_OG0010058	8
nkd_OG0003859_OG0	2592
nito_OG0003062_OG0	3096
nis_OG0000795	1
ninaG_OG0005441	16
ninaE_OG0004519	22
ninaD_OG0009491	18
ninaC_OG0009335	387
ninaB_OG0002207_OG0	20
ninaA_OG0003380	47
niki_OG0000732_OG0	5
nht_OG0008811	0
net_OG0008722	711
nesd_OG0009130	1601
nes_OG0003846_OG0	1473
nero_OG0002665	1097
nerfin-2_OG0000839	13
nerfin-1_OG0011332	77
neo_OG0005702	1109
nenya_OG0000867	16
nemy_OG0007211	352
nej_OG0007558	5818
nec_OG0000440_OG0	194
nebu_OG0002690	1551
neb_OG0009126	676
neb_OG0009124	351
ndl_OG0010260	1
ncm_OG0003699_OG0	4058
nclb_OG0001591_OG0	2027
ncd_OG0005699	3172
nbs_OG0010990	833
naz_OG0002467_OG0	0
nau_OG0005517	386
nanchung_OG0010880	4
nahoda_OG0002726	11822
nac_OG0004809	201
nab_OG0010514	669
na_OG0008223	233
nSyb_OG0011278	160
nSMase_OG0010657	1921
nAChRbeta3_OG0003359	261
nAChRbeta2_OG0005269	4
nAChRbeta1_OG0011141	4
nAChRalpha7_OG0012313	5
nAChRalpha6_OG0009255	47
nAChRalpha2_OG0005270	3
nAChRalpha1_OG0005271	1
mys_OG0008281	7889
myd_OG0002162_OG0	1495
mxt_OG0008974	5472
mxc_OG0007577	2234
mwh_OG0011322	290
mwh_OG0004123_OG0	1
mwh_OG0000243_OG1	587
mwh_OG0000243_OG0	16
mv_OG0011061	3245
mute_OG0006443	2156
muskelin_OG0007205	1103
mus81_OG0007383	1524
mus312_OG0010431	1501
mus304_OG0003906	711
mus302_OG0010712	364
mus301_OG0002021_OG0	265
mus201_OG0001832	934
mus101_OG0008258	1682
mura_OG0005551	1067
muc_OG0009329	6065
mub_OG0003828_OG0	2530
mu2_OG0000563	987
mtt_OG0007142	20
mtt_OG0001665	0
mtsh_OG0003491	4
mts_OG0001953	10610
mtm_OG0008717	2114
mthl9_OG0011375	2468
mthl5_OG0005580	893
mthl1_OG0003310_OG0	718
mthl10_OG0011374	1319
mth_OG0000032_OG3	8
mth_OG0000032_OG1	1784
mth_OG0000032_OG0.2	13
mth_OG0000032_OG0	989
mtgo_OG0008866	4103
mtgo_OG0008864	14
mtg_OG0011470	808
mtd_OG0011980	161
mtd_OG0004174	1705
mtd_OG0000006_OG3	0
mtd-PV_OG0004178	458
mtd-PV_OG0004176	2289
mtd-PT_OG0002092	4
mtTFB2_OG0004578	344
mtSSB_OG0005426	900
mtDNA-helicase_OG0009251	495
mst_OG0001783	619
msps_OG0005204	4916
mspo_OG0006156	576
mspo_OG0006155	162
msn_OG0011095	5892
msl-3_OG0010412	914
msl-2_OG0001805_OG0	290
msl-1_OG0001103	1727
msk_OG0010554	14523
msi_OG0005143	1612
msd5_OG0004117	365
msd1_OG0011307	339
msb1l_OG0009099	1467
ms(3)76Cc_OG0001968	27
ms(3)76Ca_OG0001966_OG0	5
ms(3)76Ba_OG0000019_OG0	1
ms(2)34Fe_OG0009173	8
mrva_OG0010430	3678
mrt_OG0005367	1216
mrn_OG0009976	616
mrj_OG0006117	1003
mri_OG0011385	2694
mre11_OG0000804	1364
mr_OG0006855	898
morgue_OG0009000	917
mora_OG0005305	801
mor_OG0005211	10616
mop_OG0000816_OG0	558
moon_OG0001196	1
moody_OG0007622	755
mon2_OG0009779	2757
moi_OG0011489	140
mof_OG0008418	1226
mod_OG0000067_OG0	12207
modSP_OG0004997	1200
mod(mdg4)_OG0012451	216
mod(mdg4)_OG0012425	284
mod(mdg4)_OG0011982	247
mod(mdg4)_OG0004378	118
mod(mdg4)_OG0001360	410
mod(mdg4)_OG0001359_OG0	11642
mod(mdg4)-PZ_OG0004380	206
mod(mdg4)-PP_OG0002131	619
mnd_OG0010849	1018
mnb_OG0007612	1861
mmy_OG0003742	4885
mms4_OG0002847	116
mmd_OG0008163	62
mlt_OG0002816	2011
mle_OG0001529_OG0	2656
mldr_OG0007710	620
mld_OG0004619	2343
mirr_OG0003872	1397
mira_OG0004524	122
miple2_OG0012440	5908
mip40_OG0002908	875
mip120_OG0007270	1532
mio_OG0001224	1280
mino_OG0005542	2033
mim_OG0006782	1181
mim_OG0000901_OG0	1
milt_OG0011795	315
mil_OG0005339	0
mid_OG0008826	1328
mib2_OG0009537	3183
mib1_OG0010008	3220
mia_OG0000489	120
mi_OG0006001	1366
mh_OG0001193_OG0	658
mgr_OG0005444	3055
mgl_OG0007565	13714
mge_OG0011881	1847
mfrn_OG0005545	1383
mfr_OG0004104	5
mfas_OG0002416_OG0	6214
mey_OG0005806	269
mex1_OG0003876_OG0	15
mew_OG0011736	3558
metro_OG0002790_OG0	1236
meso18E_OG0011720	871
mesh_OG0005788	0
mesh_OG0005786	12
meru_OG0009991	70
meng_OG0009624	1041
melt_OG0010416	4870
meigo_OG0004395	2161
mei-W68_OG0007045	21
mei-S332_OG0005926	413
mei-P26_OG0007588	504
mei-P22_OG0010425	13
mei-9_OG0007928	1245
mei-41_OG0008194	1677
mei-38_OG0003154	1238
mei-218_OG0008592	106
me31B_OG0012343	9033
mdy_OG0008885	937
mdy_OG0008883	505
mbt_OG0008550	2415
mbo_OG0004438	1385
mbm_OG0008736	1142
mbl_OG0005910	1080
mbl-PP_OG0005909	186
mbf1_OG0010734	2243
mbc_OG0005528	2378
mats_OG0004739	1591
mat_OG0011333	2
mask_OG0005299	10179
mas_OG0010515	3534
mars_OG0007268	1915
mamo_OG0008244	160
mamo_OG0000259_OG1	2162
mam_OG0006542	321
mam_OG0001609	3358
mal_OG0003127	890
mahj_OG0005966	4151
mahe_OG0007944	467
mah_OG0005196	26
magu_OG0006288	2849
mago_OG0006274	1879
mag_OG0010361	31
maf-S_OG0006620	1122
mael_OG0000374_OG0	166
mad2_OG0010215	787
mab-21_OG0008407	5714
m_OG0008379	190
mTerf5_OG0002480_OG0	781
mTerf3_OG0010358	486
mTTF_OG0009171	280
mRpS9_OG0004370	821
mRpS9_OG0004368	512
mRpS7_OG0009379_OG0	1149
mRpS6_OG0011149	451
mRpS35_OG0011113	1156
mRpS34_OG0010754	600
mRpS33_OG0004978	308
mRpS31_OG0010007	908
mRpS30_OG0008505	2457
mRpS2_OG0001860	549
mRpS29_OG0007022	1198
mRpS28_OG0006711	462
mRpS26_OG0010126	1327
mRpS25_OG0008218	664
mRpS24_OG0005309	454
mRpS23_OG0009183	492
mRpS22_OG0005538	1489
mRpS21_OG0004919	370
mRpS18C_OG0002644	449
mRpS18B_OG0009131	757
mRpS18A_OG0004821	421
mRpS17_OG0006886	610
mRpS16_OG0006534	446
mRpS14_OG0007446	460
mRpS11_OG0002371	763
mRpS10_OG0004605	556
mRpL9_OG0005262	860
mRpL55_OG0004476	412
mRpL54_OG0006271	462
mRpL53_OG0007308	1254
mRpL52_OG0006720	436
mRpL51_OG0003721	452
mRpL50_OG0010424	730
mRpL4_OG0008853	1027
mRpL49_OG0008443	599
mRpL48_OG0009052	581
mRpL47_OG0005548	1003
mRpL46_OG0011039	683
mRpL45_OG0004713	1040
mRpL44_OG0004196	943
mRpL43_OG0005991	617
mRpL42_OG0006289	437
mRpL41_OG0006840	485
mRpL40_OG0005445	712
mRpL3_OG0011731	1626
mRpL39_OG0010847	1043
mRpL38_OG0000513	1456
mRpL37_OG0004910	791
mRpL36_OG0010551	626
mRpL35_OG0002307	647
mRpL32_OG0005794	318
mRpL30_OG0007916	746
mRpL2_OG0010069	884
mRpL28_OG0003424	1973
mRpL27_OG0008993	545
mRpL24_OG0008963	628
mRpL23_OG0011086	608
mRpL22_OG0008485	999
mRpL21_OG0003848_OG0	507
mRpL20_OG0003916	623
mRpL1_OG0002316	886
mRpL19_OG0000739	761
mRpL18_OG0007221	387
mRpL17_OG0011393	439
mRpL16_OG0007637	938
mRpL15_OG0010365	918
mRpL14_OG0007596	528
mRpL12_OG0011218	1561
mRpL11_OG0002581_OG0	414
mRpL10_OG0003350	622
mRRF2_OG0004715	268
mRNA-cap_OG0008227	2235
mRF1_OG0001244_OG0	356
mIF3_OG0002777	347
mIF2_OG0005404	468
mEFTu2_OG0006737	1058
mEFTu1_OG0007269	3923
mEFTs_OG0003691	1987
mEFG1_OG0001884_OG0	504
mAcon2_OG0005463	0
mAcon1_OG0001260_OG0	24901
mAChR-C_OG0007805	0
mAChR-B_OG0004793	12
mAChR-A_OG0006899	0
mAChR-A_OG0004277	4760
m-cup_OG0005479	1324
lz_OG0011679	592
lwr_OG0000550	5686
lva_OG0008499	6359
lute_OG0005484	2646
lush_OG0001969	30
luna_OG0002784_OG0	683
ltl_OG0011878	906
lt_OG0002073_OG0	826
lsn_OG0004791	1041
lqf_OG0010454	5562
lqfR_OG0004742	2661
lqfR_OG0004741	710
lov_OG0005848	28
lost_OG0001682_OG0	18358
loqs_OG0001875_OG0	2915
loopin-1_OG0006468	1
lola_OG0012058	609
lola_OG0012057	490
lola_OG0006312	211
lola_OG0002837_OG0	878
lola_OG0002836	8041
lola_OG0002835	2763
lola_OG0002833	614
lola_OG0000541_OG0	308
lola-PY_OG0011593	47
lola-PX_OG0002832	146
lola-PW_OG0001589	140
lola-PR_OG0002831	563
lola-PQ_OG0002838	9702
lola-PP_OG0002834	953
lok_OG0001865	1822
loj_OG0010234	1840
loh_OG0009368	126
loco_OG0012622	604
loco_OG0000734_OG0	4528
lobo_OG0005175	1
lobo_OG0002505	0
lobo_OG0001457_OG0	371
lncRNA:enrr_OG0000269_OG1	6547
lncRNA:enrr_OG0000269_OG0	43
lncRNA:CR45939_OG0009921_OG0	468
lncRNA:CR45939_OG0003870_OG0	775
lncRNA:CR45363_OG0009010	19
lms_OG0007104	106
lmgB_OG0001954	1224
lmgA_OG0011958	225
lmd_OG0001404_OG0	19
link_OG0007280	1
lin_OG0007113	1789
lin-52_OG0003285	503
lin-28_OG0010197	2
lilli_OG0003546_OG0	2487
lili_OG0001401	186
lig_OG0003061	21620
lic_OG0008434	1552
lgs_OG0002068_OG0	1418
lft_OG0009381	2358
levy_OG0005996	7784
lectin-46Cb_OG0006341	17
lectin-46Ca_OG0006340	1
lectin-37Db_OG0009564	6
lectin-37Da_OG0001269_OG0	56
lectin-33A_OG0001336_OG0	3
lectin-24Db_OG0000611_OG0	27
lectin-22C_OG0000011_OG3	345
lectin-22C_OG0000011_OG0	447
lds_OG0004375	2127
ldbr_OG0010553	510
lbm_OG0006772	404
lbk_OG0002916	3588
lbe_OG0002127_OG0	17
laza_OG0009827	20
larp_OG0005409	1419
lark_OG0010434	5024
lap_OG0004330	174
lama_OG0010591	1418
lace_OG0009159	2704
lab_OG0001017_OG0	89
l(3)psg2_OG0001296_OG0	1530
l(3)neo43_OG0004613	197
l(3)neo38_OG0005591	2619
l(3)mbt_OG0005370	2734
l(3)mbn_OG0010236	9692
l(3)L1231_OG0002586_OG0	3103
l(3)87Df_OG0005009	242
l(3)76BDm_OG0009890	1824
l(3)73Ah_OG0010728	765
l(3)72Dr_OG0010781	73
l(3)72Dp_OG0002032	157
l(3)72Dn_OG0010786	1006
l(3)07882_OG0004881	1461
l(3)05822_OG0002472_OG0	1845
l(3)04053_OG0003814_OG0	2516
l(3)02640_OG0011306	2209
l(2)k14505_OG0001272_OG0	1096
l(2)k10201_OG0006371	93
l(2)k09913_OG0011569	11010
l(2)k09848_OG0005837	1009
l(2)k09022_OG0009620	3237
l(2)k05911_OG0009226	13043
l(2)k05819_OG0003558	4149
l(2)k01209_OG0005903	2522
l(2)gl_OG0011963_OG0	711
l(2)gd1_OG0009673	2060
l(2)efl_OG0002727	39477
l(2)dtl_OG0006967	1253
l(2)37Cd_OG0009556	342
l(2)37Cc_OG0009554	4116
l(2)37Cb_OG0009555	924
l(2)37Bb_OG0009542	668
l(2)34Fd_OG0009169	361
l(2)34Fc_OG0009170	4004
l(2)10685_OG0003561	392
l(2)09851_OG0005833	2563
l(2)05714_OG0003426	820
l(2)05287_OG0001898_OG0	2426
l(2)01289_OG0006794	15696
l(1)sc_OG0007842	3
l(1)G0469_OG0008233	370
l(1)G0320_OG0001527_OG0	11296
l(1)G0289_OG0003228	6124
l(1)G0196_OG0001785	5055
l(1)G0020_OG0007757	1959
l(1)G0004_OG0003230	1217
l(1)10Bb_OG0008002	669
kz_OG0007775	1127
kuz_OG0011786	1599
kuk_OG0000753_OG0	4632
kug_OG0002000	4404
kud_OG0011893	867
ktub_OG0002813	52
kto_OG0010394	6811
kst_OG0010669	15592
ksr_OG0001012	1808
ksh_OG0001686_OG0	648
krz_OG0002675_OG0	1949
krimp_OG0002767_OG0	4
kri_OG0010214	1868
kraken_OG0003374	1046
kra_OG0004215	27025
kon_OG0001908_OG0	792
koko_OG0005045	929
koi_OG0006788	2872
ko_OG0010323	7259
knrl_OG0003953	600
knon_OG0006469	0
knk_OG0002247	1495
kni_OG0010354	930
kn_OG0006165	43
kmr_OG0000570_OG0	1500
kmg_OG0000980_OG0	7
klu_OG0010083	1107
klhl10_OG0002676_OG0	0
klg_OG0002278_OG0	45
klar_OG0011368	3960
klar_OG0011367	5749
klar_OG0011366	273
kl-5_OG0002138_OG0	80
kkv_OG0004188	14491
kis_OG0003352	1012
kirre_OG0008119	521
kin17_OG0011871	844
kibra_OG0001393	1790
key_OG0006052	3324
kermit_OG0007173	779
ken_OG0006947	1940
kel_OG0000964_OG0	3141
kek6_OG0002659_OG0	15
kek5_OG0007448	2479
kek4_OG0009237	15
kek3_OG0001868	13
kek2_OG0009693	49
kek1_OG0009762	3764
kdn_OG0007719	12642
kcc_OG0006843	5279
kay_OG0012019_OG0	167
kay_OG0005693	8343
kat80_OG0012115	170
kat80_OG0008177	1674
kat-60L1_OG0002102	58
kar_OG0004439	208
kappaB-Ras_OG0006749	580
kairos_OG0008650	24
jvl_OG0001394_OG0	1481
jv_OG0010258	1273
jus_OG0002487_OG0	87
jumu_OG0002358	2020
jub_OG0008246	2819
jtb_OG0012293	109
jp_OG0009278	6684
jnj_OG0005303	1198
jing_OG0006798	2557
jing_OG0002988_OG0	130
jim_OG0003810	2315
jigr1_OG0005139	2293
jhamt_OG0008861	116
jet_OG0003555	152
jef_OG0006157	51
jeb_OG0002930_OG0	95
jdp_OG0005756	905
jar_OG0005297	5458
janB_OG0012807	62
janA_OG0005722	1263
jagn_OG0004240	1458
ix_OG0006230	328
isoQC_OG0003957_OG0	710
iotaTry_OG0006228	1
inv_OG0006554	400
intr_OG0005392	0
insv_OG0003430	858
insc_OG0006250	374
insb_OG0005894	42
ine_OG0003557	757
ind_OG0010843	4
inc_OG0007660	1164
inaF-D_OG0008382	10
inaF-C_OG0003275	0
inaF-B_OG0011723	0
inaF-A_OG0008381	0
inaE_OG0008248	1727
inaD_OG0006977	119
inaC_OG0006439	124
in_OG0003961_OG0	1094
imd_OG0006695	577
ihog_OG0001940_OG0	5731
igl_OG0003008_OG0	79
ifc_OG0001211_OG0	1425
if_OG0008484	7422
ida_OG0010483	654
ics_OG0009201	3148
icln_OG0005873	1487
ich_OG0002333	4
iav_OG0001709	11
iPLA2-VIA_OG0010975	2198
hzg_OG0010006	1047
hyx_OG0002340_OG0	2215
hydra_OG0001166_OG0	0
hyd_OG0004554	5419
hwt_OG0008465	176
hwt_OG0008463	2
hui_OG0006166	5663
htt_OG0001074_OG0	312
hts_OG0003034	8654
htl_OG0005071	970
htk_OG0008684	7718
htk_OG0003337_OG0	1225
hth_OG0000387_OG1	2105
hrm_OG0011939_OG0	1708
hrg_OG0007065	3220
hppy_OG0006637	1533
hpo_OG0007052	2309
hpRNA:CR18854_OG0003611_OG0	658
how_OG0004771	7449
hop_OG0003195	2273
hook_OG0003706	1383
homer_OG0009626	826
holn1_OG0001887_OG0	573
hoka_OG0010609	6
hoip_OG0009269	2962
hoe2_OG0008965	466
hoe1_OG0008966	1563
hob_OG0010656	1394
hng3_OG0011349	522
hng2_OG0004842	376
hng1_OG0006617	487
hmw_OG0002465_OG0	4
hll_OG0000958	30
hkb_OG0003104_OG0	0
hiw_OG0001747	183
hiw_OG0001746	52
hiro_OG0011352	1
hig_OG0006380	40
hig_OG0000097_OG0	94
hid_OG0010130	556
hh_OG0004672	1605
hgo_OG0009680	204
hfw_OG0007656	2962
hfp_OG0004114	8378
her_OG0001231	788
hep_OG0008435	2776
heix_OG0009397	897
hec_OG0008441	8
hebe_OG0006337	740
hdm_OG0007946	0
hdc_OG0002643_OG0	655
hdc_OG0002642_OG0	1423
hd_OG0004185	701
hbt_OG0012148	73
hbt_OG0011789	85
hbs_OG0006936	2016
hbn_OG0006257	0
hb_OG0000648_OG0	67
hay_OG0010949	1489
hang_OG0000693	5246
ham_OG0009525	8
halo_OG0009044	0
hale_OG0010169	0
haf_OG0009046	4766
h_OG0011197	4201
gzl_OG0004296	1918
gwl_OG0004458	1039
gw_OG0002680	8128
gukh_OG0002158	4335
gudu_OG0009333	4
gt_OG0003142_OG0	387
gskt_OG0005799	7
gsb_OG0005850	141
gry_OG0010655	1468
gry_OG0010654	1358
gry_OG0004001_OG0	9
grsm_OG0005020	12963
grp_OG0008868	4399
gro_OG0005662	8831
grnd_OG0003700_OG0	1768
grn_OG0001046_OG0	720
grk_OG0001227	940
grim_OG0010132	4
grh_OG0011579	4233
grau_OG0006264	927
grass_OG0005616	1562
gprs_OG0006415	21
gpp_OG0004298	3739
gom_OG0006459	5
gol_OG0005849	509
gogo_OG0010192	172
goe_OG0011733	2466
goe_OG0008542	864
gny_OG0012152_OG0	470
gnu_OG0010856_OG0	80
glu_OG0001232	3782
glob2_OG0004305	0
glob1_OG0005220	758
glo_OG0005586	9662
glec_OG0002309	897
gl_OG0002462_OG0	1070
gkt_OG0003544_OG0	342
gig_OG0011857	210
gig_OG0010181	2629
ghi_OG0011019	607
gfzf_OG0004325	2725
geminin_OG0002984_OG0	1845
gem_OG0006300	5691
geko_OG0010129	752
gek_OG0006875	3645
gdl_OG0009972	201
gd_OG0008201	4
gcm_OG0009275	6
gcm2_OG0009272	6
gcl_OG0000506_OG0	1111
gce_OG0008340	693
gbb_OG0006951	4860
gb_OG0002611	375
gas_OG0007016	274
gas_OG0000643_OG0	165
garz_OG0006191	3930
gammaSnap2_OG0011457	20
gammaSnap1_OG0012949	580
gammaCOP_OG0005808	5748
galla-2_OG0010931	524
galla-1_OG0006240	470
galene_OG0011320	108
galectin_OG0003347	949
g_OG0008257	2809
fzy_OG0009393	3213
fzr_OG0007911	2453
fzr2_OG0006849	42
fzo_OG0004668	1
fz_OG0010874	505
fz4_OG0007980	1302
fz3_OG0007382	2667
fz2_OG0003850_OG0	702
fz2_OG0003849_OG0	4603
fy_OG0001833	437
fws_OG0009477	1519
fwe_OG0009988	1212
fwd_OG0004134	2491
fw_OG0008199	4725
futsch_OG0003156	615
fuss_OG0002748_OG0	7432
fusl_OG0008830	65
fus_OG0011629	1530
fus_OG0006816	3308
fu_OG0003093	879
ftz_OG0004313	0
ft_OG0003390	2646
fsd_OG0007247	260
fs(2)ltoPP43_OG0009112	1282
fs(1)h_OG0007938	12735
fs(1)Yb_OG0008096	6
fs(1)Ya_OG0008097	195
fs(1)N_OG0007765	134
fs(1)M3_OG0003281	31
fs(1)K10_OG0007774	868
fry_OG0011003	3166
fry_OG0011002	285
fry_OG0011000	616
fru_OG0005042	1167
fru_OG0005041	5507
fru_OG0005040	0
frtz_OG0003568_OG0	1248
frma_OG0007377	13
frm_OG0003989_OG0	29740
frj_OG0009587	1615
fred_OG0000236_OG1	3887
frc_OG0010928	458
fray_OG0000534_OG0	2143
frac_OG0003971	2033
fra_OG0007199	1633
foxo_OG0002223_OG0	1270
form3_OG0010411	5198
fon_OG0003712	1639
fok_OG0009125	1803
foi_OG0011186	2378
fng_OG0011868	2316
fng_OG0010333	2126
fmt_OG0010244	2351
flz_OG0006629	73
flr_OG0010579	20659
fln_OG0012186	2
flip_OG0003098_OG0	1
fliI_OG0007485	2778
flfl_OG0002205_OG0	3146
flap_OG0005930	13727
fl(2)d_OG0007295	3056
fkh_OG0005403	136
fkh_OG0005402	296
fj_OG0006686	5404
fiz_OG0011722	1488
fit_OG0004783	32
firl_OG0009723	402
fipi_OG0008984	228
fig_OG0005692	3
fidipidine_OG0006493	1206
fid_OG0002620	26
fh_OG0007678	240
fest_OG0007035	1
feo_OG0001181	4451
fend_OG0007679	118
fdl_OG0001566_OG0	1790
fd96Cb_OG0005181	737
fd96Ca_OG0005182	187
fd59A_OG0006976	0
fd3F_OG0000604_OG0	3
fd19B_OG0001760	0
fd102C_OG0012031	59
fbp_OG0009109	3053
fbl_OG0010374	1879
fax_OG0010744	17734
fat-spondin_OG0005920	365
fand_OG0007285	2178
fan_OG0001306	2
fal_OG0003837_OG0	649
faf_OG0002669	8058
fabp_OG0005432	5604
fab1_OG0006079	2679
fa2h_OG0006748	78
f_OG0000365_OG1	16
eys_OG0001222	97
eyg_OG0010837	843
eya_OG0009596	2913
ey_OG0012032	942
exu_OG0006239	155
exp_OG0006578	4876
exex_OG0001310	8
exd_OG0008166	5067
ex_OG0008756	7062
ewg_OG0007848	1631
eve_OG0006318	25
euc_OG0004467	84
etaTry_OG0006226	3
et_OG0000911	58
esn_OG0006768	1902
esg_OG0008812	1076
escl_OG0009710	221
esc_OG0009703	750
erm_OG0009068	0
erm_OG0009067	0
ergic53_OG0011187	5991
epsilonTry_OG0006227	533
epsilonCOP_OG0009592	2195
ens_OG0010509	9402
enok_OG0006876	3930
endos_OG0010892	3816
ena_OG0006639	1942
en_OG0006555	1449
ems_OG0002218_OG0	1958
emp_OG0005856	12548
emei_OG0003893	1140
emc_OG0011348	4856
emb_OG0003470	6855
ema_OG0004979	1998
elm_OG0004227	1204
elgi_OG0009995	927
elg1_OG0010789	1740
elav_OG0003184	72
elB_OG0009166	3590
egr_OG0006293	1000
egl_OG0006962	4457
egh_OG0007608	1801
egg_OG0006047	2237
eg_OG0003829_OG0	52
edl_OG0007234	158
edin_OG0010091	10
ect_OG0010957	108
eco_OG0010433	2138
ecd_OG0011076	2236
eca_OG0011983	101
eca_OG0002230	4209
ec_OG0008145	7456
ec_OG0008143	52
ebo_OG0001711	2718
ebi_OG0000880	3164
ebd2_OG0010296	195
ebd1_OG0011353	307
east_OG0007625	4121
eas_OG0008179	1470
ear_OG0001073	1316
eag_OG0001748_OG0	15
ea_OG0005263	1275
e_OG0002133	92
eRF3_OG0003783	8000
eRF1_OG0010383	9130
eIF5_OG0008165	9242
eIF5B_OG0010675	9723
eIF4H2_OG0005767	0
eIF4H1_OG0003306_OG0	8414
eIF4G2_OG0005530	384
eIF4G1_OG0012813	5283
eIF4EHP_OG0005321	566
eIF4E7_OG0000307_OG1	6050
eIF4E6_OG0005377	185
eIF4E5_OG0010679	1
eIF4E4_OG0010264	2
eIF4E3_OG0011158	0
eIF4B_OG0013097_OG0	4981
eIF4A_OG0001210_OG0	66263
eIF3m_OG0002921_OG0	12872
eIF3l_OG0010823	11574
eIF3k_OG0005959	5240
eIF3j_OG0006320	4195
eIF3i_OG0008958	9536
eIF3h_OG0001810	11650
eIF3g1_OG0001694_OG0	6260
eIF3f2_OG0007315	0
eIF3f1_OG0004151	8028
eIF3e_OG0004013_OG0	6448
eIF3d2_OG0000205_OG1	0
eIF3d2_OG0000205_OG0	12564
eIF3c_OG0006066	24652
eIF3b_OG0005886	25147
eIF3a_OG0007338	25305
eIF2beta_OG0009944	8410
eIF2alpha_OG0008544	8904
eIF2D_OG0005096	1108
eIF2Bgamma_OG0006821	1364
eIF2Bepsilon_OG0007631	3042
eIF2Bdelta_OG0002742	1928
eIF2Bbeta_OG0008091	1388
eIF2Balpha_OG0005718	659
eIF1_OG0010658	7135
eIF1A_OG0002476_OG0	3769
eEFSec_OG0006914	301
eEF5_OG0006869	37968
eEF2_OG0009576	226802
eEF1α2_OG0012986	186
eEF1Î±1_OG0000229_OG1	365485
eEF1Î±1_OG0000229_OG0	475
eEF1gamma_OG0005102	87900
eEF1delta_OG0003531	9711
eEF1beta_OG0006433	34385
e(y)3_OG0007425	6103
e(y)2b_OG0002118	237
e(y)2_OG0001714	770
e(r)_OG0007751	1351
dyw_OG0007360	434
dysf_OG0005655	145
dysc_OG0004053	71
dyl_OG0010543	60
dy_OG0008378	5
dx_OG0007725	2269
dwg_OG0008099	947
dve_OG0001649	763
dup_OG0006827	1929
dtn_OG0003321	598
dsx-c73A_OG0000713_OG0	78
dsh_OG0007899	2355
dsf_OG0002411_OG0	105
dsf_OG0001925	10
dsd_OG0005355	939
dsb_OG0011058	2254
ds_OG0011753	113
ds_OG0000787	5646
drpr_OG0011028	337
drosha_OG0001669_OG0	1422
drongo_OG0003372	4269
drl_OG0009559	2923
drk_OG0007267	2709
dre4_OG0011055	11409
drd_OG0008345	2920
dpy-PV_OG0008990	10656
dpr9_OG0002257	28
dpr8_OG0001188_OG0	39
dpr6_OG0004063_OG0	0
dpr6_OG0002042_OG0	1
dpr6_OG0000407	34
dpr5_OG0002548_OG0	18
dpr4_OG0005433	32
dpr3_OG0011779	15
dpr2_OG0001948	15
dpr20_OG0011340	14
dpr1_OG0012055	11
dpr1_OG0006245	18
dpr19_OG0011799_OG0	74
dpr18_OG0012334	6
dpr17_OG0012000	0
dpr17_OG0004953	84
dpr16_OG0004162	43
dpr15_OG0004952	48
dpr14_OG0007949	8
dpr13_OG0006090	10
dpr12_OG0005835	37
dpr10_OG0010961	5
dpr10_OG0010959	9
dpp_OG0003437	1383
dpn_OG0007163	471
dpa_OG0001628	3368
dos_OG0011097	1336
dor_OG0007658	1873
dop_OG0009974	3366
dome_OG0003117	5992
dom_OG0011641	14285
dod_OG0007484	1570
dock_OG0003371	1221
dob_OG0008351	51
dnt_OG0009562	872
dnr1_OG0007014	1525
dnk_OG0004468	1540
dnd_OG0004781	34
dnc_OG0011708	69
dnc_OG0008127	3856
dnc_OG0008126	51
dnc_OG0008125	851
dnc-PS_OG0008124	643
dmt_OG0001387_OG0	29
dmrt99B_OG0001450_OG0	81
dmrt93B_OG0004408	4
dmrt11E_OG0008399	50
dmpd_OG0006298	2331
dmGlut_OG0009714	3431
dlp_OG0010864	3047
dlg1_OG0007897	46
dlg1-PP_OG0007896	3314
dl_OG0009472	4123
dl_OG0009471	1865
dj-1beta_OG0005770	2761
disp_OG0004251	1984
disco_OG0008175	944
disco-r_OG0008174	2823
dind_OG0005028	941
dimm_OG0009571	0
dila_OG0006338	60
dikar_OG0010268	2411
didum_OG0006738	378
dib_OG0010501	64
dia_OG0009436	3594
dhd_OG0007990	704
dgt6_OG0001065_OG0	183
dgt5_OG0006211	830
dgt4_OG0001720	367
dgt3_OG0006224	1232
dgt2_OG0009709	814
dgt1_OG0005705	800
dgo_OG0002850	1192
deltaCOP_OG0007646	5645
del_OG0000960_OG0	28
defl_OG0010989	1583
dec_OG0000781	23
ddbt_OG0011394	0
dco_OG0005780	3882
dco_OG0001440_OG1	3899
dcma_OG0008985	6
dbr_OG0003346_OG0	841
dbo_OG0009990	1311
dbf_OG0009357	0
dbe_OG0003378	988
daw_OG0008940	1665
dare_OG0002800_OG0	942
dar1_OG0010471	587
dap_OG0006345	1156
dao_OG0008803	32
dany_OG0005940	0
danr_OG0005176	359
dally_OG0011213	4158
dally_OG0011212	874
dah_OG0008338	1077
daed_OG0001827	354
dac_OG0008863	3893
da_OG0001888_OG0	4003
d_OG0001830_OG0	6851
dUTPase_OG0003767	5957
d4_OG0008715_OG0	1863
d-cup_OG0011487	0
cysu_OG0005489	6712
cyst_OG0009090	1655
cyr_OG0008291	16
cype_OG0008832	4740
cyp33_OG0005884	669
cyc_OG0010397	541
cwo_OG0004899	2225
cv_OG0007362	1559
cv-d_OG0002512	289
cv-c_OG0002579_OG0	187
cv-c_OG0001494_OG0	1688
cv-c_OG0001493_OG0	2377
cv-2_OG0006916	783
cutlet_OG0008789	431
cup_OG0009616	151
cuff_OG0006572	84
cue_OG0011295	1534
cu_OG0000580	2356
ctrip_OG0001343_OG0	4148
cta_OG0012579_OG0	1509
ct_OG0007968	7506
csw_OG0013276	19
csw_OG0007797	171
csw_OG0007796	1910
csul_OG0006492	1074
cry_OG0002163_OG0	1109
crq_OG0008757	2073
crp_OG0009134	5066
crol_OG0009700	6571
crok_OG0001951	1619
croc_OG0010287	89
crn_OG0007772	2328
crm_OG0008102	1533
crim_OG0010024	1543
crb_OG0005290	4090
cpx_OG0013111	30
cpx-PX_OG0012085	39
cpo-PS_OG0005428	189
cpb_OG0009050	3313
cpa_OG0006269	3369
cos_OG0006759	1796
corto_OG0004161	4294
cort_OG0009614	234
corolla_OG0001699	1
coro_OG0006787	12297
corn_OG0010417	3589
cora_OG0002935	29292
conv_OG0006519	4574
cona_OG0001063_OG0	0
comt_OG0011735	242
comt_OG0000835_OG0	3522
comr_OG0002715_OG0	0
comm_OG0009987	822
comm3_OG0009983	4
comm3_OG0009981	180
comm2_OG0009986	472
colt_OG0011771	2592
cold_OG0008768	1471
cola_OG0003055	0
coil_OG0001668	837
cocoon_OG0000505_OG1	3002
cno_OG0004163	3317
cnn_OG0007262	2482
cnk_OG0005904	3337
cnir_OG0008909	95
cni_OG0012153	1234
cnc_OG0004669	10285
cnc_OG0004667	1923
cnc_OG0004666	138
cn_OG0001602	3
cmpy_OG0010353	116
cmet_OG0000199_OG1	146
cmet_OG0000199_OG0	2043
cmb_OG0010571	7511
cm_OG0007822	1687
clumsy_OG0000969_OG0	33
clu_OG0006122	3142
clt_OG0002743	827
clos_OG0006355	30
clos_OG0000195_OG1	723
cl_OG0009453	2393
ckn_OG0006610	3978
ckd_OG0011888	2691
ck_OG0008797	1862
cindr_OG0002648	5116
cin_OG0003187	1480
cid_OG0000775	459
cic_OG0001029_OG0	4176
cib_OG0003204	16411
chrb_OG0010044	475
chp_OG0001521_OG0	134
chn_OG0003006_OG0	4190
chm_OG0009330	404
chk_OG0006796	1582
chinmo_OG0009049	58
chinmo_OG0009048	186
chif_OG0008858	3315
chico_OG0012135	2017
chic_OG0003345_OG0	40332
cher_OG0002557_OG0	69987
chb_OG0010319	1853
chas_OG0007695	4362
cg_OG0006533	5827
cert_OG0011161	1577
cer_OG0012078	7464
ced-6_OG0006366	4359
cdm_OG0002482	1905
cdi_OG0000729	2167
cdc14_OG0009306	1343
cd_OG0004708	84
ccb_OG0012089	0
cbt_OG0008760	2991
cbs_OG0007263	741
cbc_OG0007265	555
caz_OG0003243_OG0	5070
cav_OG0000654	397
caup_OG0009938	1118
cato_OG0006491	4
cathD_OG0002862	17901
cass_OG0009476	5092
casp_OG0006502	2544
cas_OG0004236	5
car_OG0007437	787
capu_OG0000612_OG0	835
capt_OG0009025	17409
caps_OG0010157	2200
caps_OG0010156	2838
can_OG0004061_OG0	2
calypso_OG0006121	1027
cal1_OG0002556_OG0	1199
cag_OG0001595_OG0	311
cad_OG0009437	135
cactin_OG0003129	1419
cact_OG0009392	9078
cac_OG0000605_OG0	3
ca_OG0005700	3107
cN-IIIB_OG0006887	1870
cDIP_OG0004394	161
c12.2_OG0007567	1973
c12.1_OG0007568	1347
c11.1_OG0007569	2910
c-cup_OG0012143	0
c(3)G_OG0001464_OG0	13
bys_OG0007950	1727
byn_OG0010803	58
by_OG0005550	4738
bwa_OG0012525	95
bwa_OG0009122	145
bw_OG0006000	104
bves_OG0007499	95
bves_OG0007497	215
bur_OG0003683_OG0	3848
bun_OG0000556	1596
bun-PP_OG0009749	2983
bug_OG0006803	388
btz_OG0005342	3632
btv_OG0009487	25
btv_OG0003692	1
btsz_OG0004581	2
btsz_OG0001035_OG1	1972
btn_OG0004719	1
btl_OG0002041	1166
btd_OG0007557	201
bt_OG0000537_OG1	31
bsk_OG0012344	1783
bsh_OG0009110	0
bsf_OG0001906_OG0	3862
bs_OG0006897	327
bs_OG0003002	654
brwl_OG0009277	879
brv3_OG0011666	0
brv2_OG0010919	0
brv1_OG0000706_OG0	0
brun_OG0003663	2263
bru3_OG0011909	0
bru3_OG0010907	92
bru2_OG0012161	121
bru2_OG0011823	17
bru2_OG0009740	471
bru1_OG0009738	571
bru1_OG0009737	11
brp_OG0000499_OG1	112
brm_OG0009999	9103
brk_OG0007975	2135
brat_OG0001919	2105
br_OG0011928	3425
br_OG0007659	6316
bowl_OG0008785	3255
bou_OG0007819	1189
botv_OG0006642	1036
boss_OG0005676	65
borr_OG0009292	2452
bora_OG0003911	375
bor_OG0004967	1528
bonsai_OG0007008	1012
bond_OG0004726	1138
bon_OG0004934	2582
boly_OG0007153	0
bol_OG0011238	698
boil_OG0012322	1
boi_OG0007603	1061
boi_OG0007601	2406
bocks_OG0002575_OG0	1401
boca_OG0006727	1679
bnl_OG0004512	91
bnk_OG0005787	0
bnb_OG0001206_OG1	11963
bmm_OG0010858	477
bma_OG0010967	7
blw_OG0006982	43739
blp_OG0005216	307
blow_OG0006726	3629
blot_OG0010924	2529
blanks_OG0011885_OG0	0
bip1_OG0010560	1094
bin_OG0010286	11
bin3_OG0007310	3242
bigmax_OG0005365	315
bif_OG0012761	1452
bif_OG0003277	4984
bib_OG0001843_OG0	1369
bi_OG0012904	123
bi_OG0003201	1870
bgm_OG0009412	416
bgcn_OG0001647	757
betaggt-I_OG0008962	1333
betaTub65B_OG0011696	1
betaGlu_OG0002667	1735
betaCOP_OG0008653	9769
beta4GalT7_OG0005195	646
beta4GalNAcTB_OG0002610	577
beta4GalNAcTA_OG0006521	355
beta3GalTII_OG0012738	302
beta-Spec_OG0007697	35475
beta-PheRS_OG0005298	3280
beta'COP_OG0009212	8363
ben_OG0000514_OG0	6225
bel_OG0001048	13815
beg_OG0004008	376
beat-Vc_OG0001062_OG0	1
beat-Vb_OG0005021	1
beat-Va_OG0005024	0
beat-VII_OG0011544	1
beat-VII_OG0011542	2
beat-Ic_OG0001866_OG0	3
beat-Ib_OG0009146	1
beat-Ia_OG0011784	6
beat-IV_OG0005508	43
beat-IIb_OG0005481	125
beat-IIa_OG0005482	33
beat-IIIc_OG0003687	294
beat-IIIb_OG0009460	12
beat-IIIa_OG0009463	19
beag_OG0004860	837
be_OG0000785	2838
bdl_OG0003385	511
bdg_OG0006805	3619
bcn92_OG0007793	447
bchs_OG0003722	124
bcd_OG0002111_OG0	77
bc10_OG0010387_OG0	323
bbx_OG0008688	3631
bbg_OG0010872	5663
bbg_OG0010871	1335
bbc_OG0007266	2663
bb8_OG0005496	23
baz_OG0008596	2300
barr_OG0000425_OG0	2550
bark_OG0008784	5526
barc_OG0010291	1005
bap_OG0001358_OG0	34
bam_OG0005170	6
ball_OG0001092_OG1	1549
bai_OG0005189	4094
baf_OG0003792	3316
babos_OG0007027	1797
babo_OG0006628	1144
bab2_OG0011326	1694
bab1_OG0011328	12
bab1_OG0011327	14
b_OG0009189	73
b6_OG0007653	257
azot_OG0000210_OG1	0
azot_OG0000210_OG0	3
az2_OG0006736	420
axo_OG0010628	35
axo_OG0010626	360
axo_OG0010625	93
axo_OG0003993	270
axed_OG0010262	422
awd_OG0002664	27242
ave_OG0006159	210
aux_OG0003096_OG0	2562
aust_OG0001881	81
aurB_OG0009647	1410
aurA_OG0004964	839
aub_OG0000482_OG0	17
ato_OG0004804	579
atms_OG0004154	1916
atl_OG0001399	8693
atk_OG0010362	8
atilla_OG0011822	6086
asun_OG0002419_OG0	651
ast_OG0003560	1512
asrij_OG0006972	1336
aspr_OG0008488	7326
asp_OG0004633	1285
asl_OG0004217	1084
ash2_OG0004623	1192
ash1_OG0000982_OG0	65
asf1_OG0009889	1585
ase_OG0007840	8
asRNA:CR46473_OG0000925_OG0	3092
asRNA:CR46354_OG0002193_OG0	687
asRNA:CR46246_OG0011916	0
asRNA:CR46139_OG0003106_OG0	44
asRNA:CR46029_OG0000226_OG1	11
asRNA:CR46029_OG0000226_OG0	6
asRNA:CR45943_OG0010336	281
asRNA:CR45350_OG0001645_OG0	3446
asRNA:CR45195_OG0000203_OG1	132
asRNA:CR45195_OG0000203_OG0	4276
asRNA:CR45044_OG0005605_OG0	31
asRNA:CR44894_OG0012090_OG0	1
asRNA:CR44372_OG0000331_OG1	0
asRNA:CR44372_OG0000331_OG0	2
asRNA:CR44179_OG0001455_OG0	1920
asRNA:CR44169_OG0002969_OG0	2
asRNA:CR44106_OG0002406_OG0	2
asRNA:CR43809_OG0003675_OG0	1098
asRNA:CR43463_OG0001607_OG0	288
asRNA:CR43454_OG0002277_OG0	32
asRNA:CR43426_OG0012535_OG0	0
asRNA:CR43299_OG0012338_OG0	0
asRNA:CR42743_OG0003772_OG0	0
asRNA:CR31429_OG0002339_OG0	288
arx_OG0009914	125
aru_OG0003377	5542
arr_OG0007264	5141
armi_OG0002027	1687
arm_OG0007636	22428
ari-2_OG0003028	1451
ari-1_OG0007878	1914
arg_OG0007835	100
arg_OG0003183	175
aralar1_OG0001518	2825
ara_OG0009939	3031
aqz_OG0001049_OG1	11468
aqrs_OG0005393	0
apt_OG0002733	1825
app_OG0010830	799
apolpp_OG0012638	3256
apn_OG0002443_OG0	7
aph-1_OG0003552_OG0	879
ap_OG0005832	1108
aos_OG0010741	609
aop_OG0003458	2178
antr_OG0007227	25
antdh_OG0008007	942
anox_OG0007490	1741
anchor_OG0010100	442
ana_OG0006403	1035
ana3_OG0006194	511
ana2_OG0007120	666
ana1_OG0002269	1308
amx_OG0007575	368
amos_OG0003702_OG0	0
amon_OG0011540	127
amd_OG0001918	46
aly_OG0004083	1
alt_OG0004894	8640
alrm_OG0002498	10
alphaTub67C_OG0010998	431
alphaSnap_OG0010384	3110
alphaCOP_OG0011275	10623
alpha4GT1_OG0000948	601
alpha-Spec_OG0011040	28437
alpha-PheRS_OG0008296	3350
alpha-Man-Ic_OG0011549	1
alpha-Man-Ib_OG0005087	1104
alpha-Man-Ia_OG0003131	136
alpha-Man-Ia_OG0003130	303
alpha-Man-Ia-PP_OG0001168	952
alpha-Man-IIb_OG0005229	541
alpha-Man-IIa_OG0004878	2533
alpha-Est9_OG0004351	842
alpha-Est8_OG0004352	219
alpha-Est7_OG0001351	1031
alpha-Est6_OG0004354	5
alpha-Est3_OG0004356	1165
alpha-Est2_OG0000314	62
alpha-Est1_OG0004357	244
alpha-Est10_OG0004350	1331
alpha-Catr_OG0006852	105
alph_OG0005113	3175
alph_OG0000083_OG0	1
alien_OG0009301	3033
alc_OG0006389	2226
al_OG0008749	1282
akirin_OG0010441	4492
agt_OG0001016_OG0	30
ago_OG0010530	4427
aft_OG0006080	1293
adp_OG0006108	870
acj6_OG0008334	3
acj6_OG0008333	0
ac_OG0007843	196
abs_OG0003097	798
abo_OG0009656	563
ab_OG0009684	2110
ab_OG0009683	2750
aay_OG0011265	942
a_OG0006460	2127
aPKC_OG0006609	160
aPKC_OG0006608	1368
aPKC_OG0006607	429
a6_OG0007651	663
a5_OG0009037	0
a10_OG0010691	0
Zyx_OG0013487	512
Zwilch_OG0005789	518
Zw_OG0001164	1419
Zw10_OG0000914	2764
Zpr1_OG0007675	1692
ZnT86D_OG0005459	897
ZnT77C_OG0003956	132
ZnT63C_OG0010664	1789
ZnT49B_OG0007209	1790
ZnT41F_OG0000939_OG0	135
ZnT35C_OG0000447	37
Zn72D_OG0010796	4917
Zmynd10_OG0003919_OG0	7
Ziz_OG0009323	672
Ziz_OG0009321	402
Zir_OG0000526_OG1	1648
Zip99C_OG0005708	1747
Zip89B_OG0002421	906
Zip88E_OG0004609	358
Zip71B_OG0010848	127
Zip48C_OG0006575	454
Zip42C.2_OG0006795	0
Zip42C.1_OG0002972	0
Zif_OG0004300	1126
Zfrp8_OG0006880	1028
Zdhhc8_OG0003134_OG0	950
Zcchc7_OG0004012_OG0	3110
Zasp67_OG0010983	2
Zasp66_OG0011195	770
Zasp66_OG0004097	36820
Zasp52_OG0006811	44344
Zaf1_OG0005074	228
ZIPIC_OG0005721	524
ZC3H3_OG0011182	771
ZAP3_OG0001692	5979
Z600_OG0011840	0
Ythdf_OG0005190	3615
Ythdc1_OG0010670	5409
Ypel_OG0007527	177
Yp3_OG0008252	14452
Yp2_OG0007535	31333
Yp1_OG0007534	39021
Ykt6_OG0007945	1131
Yippee_OG0008397	1072
Yip1d1_OG0009765	1955
Yif1_OG0011538	1362
YME1L_OG0003013	3591
YL-1_OG0009655	837
Xxylt_OG0002999	628
Xrp1_OG0002156	8421
Xrcc2_OG0001204	91
Xport-B_OG0004522	41
Xport-A_OG0011453	53
Xpd_OG0006615	1195
Xpc_OG0001643	2604
Xpac_OG0008280	420
Xe7_OG0004231	4158
Xbp1_OG0006277	5626
XRCC1_OG0007987	1466
XNP_OG0002496	6318
X11Lbeta_OG0008049	373
X11L_OG0007702	1763
Wwox_OG0009788	468
Wsck_OG0004621	2153
Wnt6_OG0009337	1241
Wnt5_OG0012128	1675
Wnt4_OG0003630	136
Wnt2_OG0006363	333
Wnt10_OG0009336	587
Wnk_OG0001963_OG0	2960
Whamy_OG0004566	1
Wee1_OG0001275_OG0	1079
Wdr92_OG0010120	521
Wdr82_OG0003480	831
Wdr81_OG0009713	1092
Wdr62_OG0009065	4353
Wdr59_OG0009670	581
Wdr37_OG0005046	1044
Wdr33_OG0004230	450
Wdr24_OG0005688	666
Wdfy2_OG0003644_OG0	1877
Wbp2_OG0009926	4005
WRNexo_OG0002464_OG0	510
WDR79_OG0008718	969
WASp_OG0005388	1260
Vti1b_OG0005047	490
Vti1a_OG0011350	212
Vta1_OG0011270	3569
Vsx2_OG0007374	29
Vsx1_OG0011668	326
Vsp37A_OG0007830	503
Vrp1_OG0005928	2475
Vps8_OG0003944	970
Vps60_OG0003897_OG0	1715
Vps53_OG0009008	1254
Vps52_OG0009452	1123
Vps51_OG0007230	865
Vps50_OG0002763_OG0	1205
Vps4_OG0007865	4000
Vps45_OG0005556	506
Vps37B_OG0004165	1163
Vps36_OG0010562	1278
Vps35_OG0003032	3852
Vps33B_OG0001070	970
Vps2_OG0005660	2958
Vps29_OG0009024	984
Vps28_OG0007186	1181
Vps26_OG0007641	2796
Vps25_OG0003051	1077
Vps24_OG0007327	1905
Vps20_OG0007012	1534
Vps16B_OG0005701	532
Vps16A_OG0004872	350
Vps15_OG0004865	760
Vps13_OG0002955	11672
Vps13D_OG0009933	726
Vps13B_OG0001512_OG0	907
Vml_OG0012098_OG0	0
Vmat_OG0007275	39
Vmat_OG0007272	108
Vm34Ca_OG0000797	8
Vm32E_OG0009682	7
Vm26Ab_OG0001537	12
Vm26Aa_OG0000623	20
Vlet_OG0008388	152
Vinc_OG0007778	8772
Vhl_OG0002799_OG0	228
VhaSFD_OG0008870	6271
VhaPPA1-2_OG0004589	3
VhaPPA1-1_OG0004591	6940
VhaM9.7-d_OG0011484	0
VhaM9.7-c_OG0010520	410
VhaM9.7-b_OG0009872_OG0	3391
VhaM9.7-a_OG0010535	19
VhaAC45_OG0002893	10471
VhaAC39-2_OG0004670	19
VhaAC39-1_OG0003301_OG0	6672
Vha68-3_OG0009764	0
Vha68-2_OG0000341_OG1	2538
Vha68-2_OG0000341_OG0	17593
Vha55_OG0004433	16578
Vha44_OG0006483	5013
Vha36-2_OG0006185	0
Vha36-1_OG0000260_OG1	4722
Vha36-1_OG0000260_OG0	215
Vha26_OG0004214	7916
Vha16-5_OG0012134	1
Vha16-4_OG0006442	0
Vha16-3_OG0010045	0
Vha16-2_OG0003888	0
Vha16-1_OG0006797	10668
Vha14-2_OG0004262	1
Vha14-1_OG0006814	2803
Vha13_OG0004506	9972
Vha100-5_OG0009696	2
Vha100-4_OG0002459_OG0	263
Vha100-3_OG0006651	0
Vdup1_OG0011380	3684
Vav_OG0007457	243
Vav_OG0007455	1103
Vap33_OG0003300	3808
Vang_OG0006397	1994
Vamp7_OG0006336	1975
ValRS_OG0007240	4561
ValRS-m_OG0004106_OG0	501
Vajk4_OG0005906	9
Vajk3_OG0003656_OG0	62742
Vajk2_OG0012154	70414
Vajk1_OG0003657	23
Vago_OG0008022	24
VGlut_OG0003440	1
VGAT_OG0006532	94
VAChT_OG0011445	13
VAChT_OG0004450	12
Uxt_OG0008805	204
Uxs_OG0011150	562
Uvrag_OG0009223	1283
Utx_OG0008851	1616
Usp8_OG0004396	1069
Usp7_OG0008480	4904
Usp5_OG0010642	7471
Usp47_OG0010199	13262
Usp39_OG0008686	965
Usp32_OG0010391	1757
Usp30_OG0008417	1519
Usp2_OG0008695	3895
Usp20-33_OG0006526	1214
Usp1_OG0005105	1718
Usp16-45_OG0007381	3739
Usp15-31_OG0006043	1684
Usp14_OG0009388	11744
Usp12-46_OG0004693	237
Usp10_OG0011338	541
Usp10_OG0011336	1455
Usf_OG0007923	425
Use1_OG0011240	590
Uros2_OG0005232	0
Uros1_OG0007753	301
Urod_OG0002888	2807
Uro_OG0009312	18
Upf3_OG0006942	1080
Upf2_OG0008282	1854
Upf1_OG0008203	3323
Unr_OG0004093_OG0	4392
Unc-89_OG0006860	22932
Unc-76_OG0007798	707
Unc-115b_OG0001386_OG0	5318
Ulp1_OG0000197_OG0	2146
Ugt50B3_OG0005831_OG0	499
Ugt49C1_OG0000592_OG0	63
Ugt49B2_OG0004376_OG1	0
Ugt37D1_OG0001853	1413
Ugt37C1_OG0000137_OG1	364
Ugt36E1_OG0000965	102
Ugt36D1_OG0009527	3772
Ugt36A1_OG0001871_OG0	83
Ugt35D1_OG0000322_OG0	43
Ugt35C1_OG0000464_OG0	32
Ugt35B1_OG0001485_OG0	2
Ugt35A1_OG0005462	230
Ugt317A1_OG0007005	318
Ugt316A1_OG0003858_OG0	1516
Ugt307A1_OG0011794	4
Ugt305A1_OG0010500	6
Ugt303B2_OG0000073_OG0	0
Ugt303A1_OG0001484	0
Ugt302E1_OG0011513	3
Ugt302C1_OG0000227_OG1	1558
Ugt302C1_OG0000227_OG0	127
Ugt301D1_OG0009504	3334
Uggt_OG0001972	7218
Ugalt_OG0001732	1146
Ufl1_OG0004315	1591
Ufd4_OG0008852	6416
Ufd1_OG0010068	4072
Ufc1_OG0006682	769
Uev1A_OG0003991	3730
Ude_OG0004638	807
Ucp4C_OG0001790	0
Ucp4B_OG0012887	0
Ucp4A_OG0007686	894
Uck_OG0005291	815
Uch_OG0001828	6733
Uch-L5_OG0011014	5546
Uch-L5R_OG0003295	0
Ubr3_OG0007943	1642
Ubr3_OG0007942	2785
Ubr1_OG0008582	6509
Ubqn_OG0007418	5612
Ublcp1_OG0004681	1592
Ube4B_OG0009766	6124
Ube4A_OG0009611	1250
Ube3a_OG0010056	5148
UbcE2M_OG0011155	1891
UbcE2H_OG0008286	1427
Ubc87F_OG0002212_OG0	0
Ubc84D_OG0004353	7
Ubc7_OG0008548	1568
Ubc6_OG0011422	4748
Ubc4_OG0010997	2372
Ubc2_OG0009638	1992
Ubc10_OG0001563_OG1	2490
Uba5_OG0001716_OG0	0
Uba4_OG0001955	508
Uba3_OG0007302	1085
Uba2_OG0010550	7177
Uba1_OG0006346	32520
UQCR-Q_OG0010088	2605
UQCR-C2_OG0010730	9164
UQCR-C1_OG0004586	15561
UQCR-14L_OG0000416_OG1	2870
UQCR-11_OG0013243	2417
UK114_OG0008807	409
UGP_OG0011247	5522
UBL3_OG0011710	1498
U4-U6-60K_OG0010093	1209
U3-55K_OG0006174	931
U2af50_OG0003245	4028
U2af38_OG0008743	2348
U2A_OG0006718	981
TyrR_OG0005575	50
TyrRS_OG0004016	3781
TyrRS-m_OG0006050	641
TyrRII_OG0005574	41
Tyler_OG0007432	3
Txl_OG0010201	7328
TwdlÎ²_OG0000256_OG1	687
TwdlÎ²_OG0000256_OG0	525
Twdlalpha_OG0008541	14
TwdlZ_OG0008540	0
TwdlY_OG0001769	3
TwdlX_OG0008539	1
TwdlW_OG0005478	2
TwdlV_OG0007326	2
TwdlS_OG0005640	25
TwdlR_OG0005641	0
TwdlQ_OG0011541	2
TwdlG_OG0007324	22
TwdlF_OG0007323	34
TwdlE_OG0003797_OG0	367
TwdlD_OG0000012_OG7	6
TwdlD_OG0000012_OG5	1
TwdlD_OG0000012_OG4	0
TwdlD_OG0000012_OG3	8
TwdlD_OG0000012_OG2	0
TwdlD_OG0000012_OG1	1
TwdlD_OG0000012_OG0	3
TwdlC_OG0005632	6
Tusp_OG0005353	123
Tudor-SN_OG0011392	23672
Tti1_OG0004560	796
Ttd14_OG0002950	4738
Ttc7_OG0007312	1984
Ttc30_OG0003789	43
Ttc26_OG0002516	11
Ttc19_OG0009539	340
Tsr1_OG0010298	1685
Tspo_OG0008763	5358
Tsp_OG0000974	2945
Tsp97E_OG0005636	1037
Tsp96F_OG0005683	329
Tsp86D_OG0003113_OG0	570
Tsp86D_OG0002553	791
Tsp74F_OG0010118	2390
Tsp68C_OG0012206	13
Tsp66E_OG0011216	1774
Tsp66A_OG0000629	0
Tsp5D_OG0008617	18
Tsp47F_OG0006236	103
Tsp42Er_OG0011624_OG0	2
Tsp42Eq_OG0001631_OG0	4
Tsp42Ep_OG0006769	80
Tsp42Eo_OG0006770	929
Tsp42En_OG0006771	46
Tsp42El_OG0000772	4959
Tsp42Ek_OG0001632_OG0	1118
Tsp42Ej_OG0006773	75
Tsp42Ei_OG0006774	1796
Tsp42Eh_OG0006775	520
Tsp42Eg_OG0006776	1361
Tsp42Ef_OG0002965	3343
Tsp42Ee_OG0000474_OG0	8846
Tsp42Ed_OG0002966	209
Tsp42Ec_OG0001633	3
Tsp42Eb_OG0002967_OG0	25
Tsp42Ea_OG0002968_OG0	2320
Tsp42A_OG0000679_OG0	0
Tsp39D_OG0003735_OG0	503
Tsp33B_OG0009698	1
Tsp29Fb_OG0003800	518
Tsp29Fa_OG0009801	61
Tsp26A_OG0005845	466
Tsf3_OG0006114	1182
Tsf2_OG0009942	6411
Tsf1_OG0008654	116608
Tsen34_OG0004045_OG0	99
Tsen2_OG0012680	238
Tsc1_OG0005316	2416
Ts_OG0008925	1299
Trxr-2_OG0001767_OG0	5125
TrxT_OG0012110	0
Trx-2_OG0009271	7593
Trs33_OG0005258	176
Trs31_OG0006162	511
Trs23_OG0009807	273
Trs20_OG0010790	351
Trpml_OG0001967_OG0	962
Trpm_OG0006835	1632
Trpgamma_OG0008867	7
TrpRS_OG0004871	1396
TrpRS-m_OG0000987_OG0	158
TrpA1_OG0011215	68
Trp1_OG0000944_OG0	4120
Trmt112_OG0010313	421
Trm7-34_OG0004397	250
Trm7-32_OG0002375	673
Trm1_OG0009745	1473
Trl_OG0004046_OG0	7580
Trissin_OG0005244	9
TrissinR_OG0001267	54
Trim9_OG0013092_OG0	0
Trim9_OG0009359	31
Trh_OG0011324	162
Trf_OG0009782	449
Trf5_OG0008953	0
Trf4_OG0003553	1
Trf4-2_OG0011512	18
Trf4-1_OG0007414	2669
Trf2_OG0003261	485
Treh_OG0001583_OG0	6517
Tre1_OG0007366	653
Trc8_OG0005112	3696
Trax_OG0005255	1142
Trap1_OG0001638_OG0	2660
Traf6_OG0008302	903
Traf4_OG0009009	609
Traf-like_OG0008195	1
Tpst_OG0008634	388
Tps1_OG0003559	2862
Tpr2_OG0003536_OG0	4770
TppII_OG0006547	12027
TpnC41C_OG0013095	52
TpnC25D_OG0008835	3889
Tpi_OG0005732	30457
Tpc2_OG0002700	24
Tpc1_OG0005469	679
TotM_OG0000049_OG2	0
TotM_OG0000049_OG0	4
TotA_OG0000285_OG0	0
Torsin_OG0001719	2028
Tor_OG0003788	3681
Topors_OG0001142_OG0	1631
Top3Î²_OG0003319_OG0	3233
Top3alpha_OG0009089	997
Top2_OG0001226	10176
Top1_OG0008339	5159
Tomosyn_OG0008453	1544
Tom_OG0010853	1448
Tom70_OG0009716	1731
Tom40_OG0007963	1632
Tom20_OG0012411	2501
Tollo_OG0003874	853
Toll-9_OG0010379	0
Toll-7_OG0001652_OG0	2899
Toll-6_OG0009965	9
Toll-4_OG0000156_OG1	0
Tob_OG0008170	145
Tnpo-SR_OG0008945	965
Tnks_OG0005138	1850
Tmtc3_OG0006273	2428
Tmhs_OG0011057	786
Tmem63_OG0007182	1727
Tmem18_OG0011586	335
Tmem131_OG0006681	2079
Tmc_OG0004067	308
Tm2_OG0004614	112794
Tm1_OG0002266_OG0	226
Tlk_OG0008142	5400
Tl_OG0011532	1876
Tk_OG0004961	0
TkR99D_OG0002625	45
TkR86C_OG0004903	11
Tis11_OG0003290	1717
Tip60_OG0007936	1222
Tina-1_OG0005866	3190
Timp_OG0002591_OG0	21
Tim9b_OG0007428	328
Tim9a_OG0008398	317
Tim8_OG0000922	562
Tim17b1_OG0004177	0
Tim17a2_OG0000410_OG1	42
Tim13_OG0001290_OG1	1
Tim10_OG0005956	1086
Tig_OG0000660_OG0	13995
Tif-IA_OG0004141_OG0	612
Tie_OG0011128	2156
ThrRS_OG0003782	10820
Thor_OG0008820	7452
Theg_OG0004778	0
Tgt_OG0009033	796
Tgs1_OG0001445_OG0	288
Tgi_OG0010564	4315
Tg_OG0000333_OG0	1369
Tfb5_OG0003416	212
Tfb4_OG0009023	514
Tfb1_OG0006128	3547
TfIIS_OG0008798	2245
TfIIFbeta_OG0004907	815
TfIIFalpha_OG0004295	3097
TfIIEbeta_OG0010539	616
TfIIEalpha_OG0010029	1260
TfIIB_OG0009371	1370
TfIIA-S-2_OG0000392_OG1	1849
TfIIA-L_OG0005373	2292
TfAP-2_OG0009870	723
Tet_OG0011115	61
Tet_OG0011114	5812
Tes_OG0005897	1624
Tep4_OG0000904	15831
Tep3_OG0003623	8036
Tep1_OG0000096_OG1	5993
Tep1_OG0000096_OG0	0
Tengl3_OG0001824	0
Tengl1_OG0003454	7
Ten-m_OG0003822	1857
Ten-a_OG0008476	1
Tektin-C_OG0010210	6
Tektin-A_OG0003580_OG0	0
Tehao_OG0003602	8
Teh4_OG0003344	102
Teh3_OG0010519	7
Teh2_OG0010518	48
Teh1_OG0001389	8
Tdrd3_OG0010857	2146
Tdc1_OG0002979_OG0	354
Tctp_OG0000579_OG0	32558
Tcs5_OG0010601	612
Tcs4_OG0008269	424
Tcs3_OG0010752	554
Tcs1_OG0006618	616
Tbp_OG0005958	941
Tbh_OG0012563	0
Tbh_OG0007939	6
Tbce_OG0001535_OG0	1383
Tbc1d8-9_OG0002007_OG0	1482
Tbc1d15-17_OG0003351_OG0	1340
Tb_OG0011543	0
TbCMF46_OG0003508	6
Taz_OG0007220	763
Tat_OG0008225	3921
Tasp1_OG0010011	549
Task7_OG0004877	1
Task7_OG0002201_OG0	0
Tapdelta_OG0006234	6538
Tap42_OG0009217	1297
Tao_OG0007436	4573
Tango9_OG0001056_OG0	3791
Tango5_OG0008044	1294
Tango4_OG0008481	1208
Tango2_OG0008266	893
Tango1_OG0009609	4708
Tango14_OG0009026	1184
Tango11_OG0005951	1392
Tango10_OG0008383	564
Taldo_OG0006847	8480
Takl1_OG0002392_OG0	9
Tailor_OG0002117	1938
Taf9_OG0003160	1351
Taf8_OG0007876	660
Taf7_OG0002125	570
Taf6_OG0003835_OG0	691
Taf5_OG0001592_OG0	1367
Taf4_OG0010794	3902
Taf3_OG0013283	2979
Taf2_OG0010972	1859
Taf1_OG0004307	4125
Taf13_OG0009129	536
Taf12_OG0005600	1497
Taf12L_OG0008986	2
Taf11_OG0009262	401
Taf10b_OG0008943	1174
Taf10_OG0008942	706
Tace_OG0002631	93
Tab2_OG0006465	3678
TTLL6B_OG0002539	28
TTLL6A_OG0007059	0
TTLL5_OG0005179	795
TTLL4B_OG0008779	1210
TTLL4A_OG0009659	1539
TTLL3B_OG0001946	22
TTLL3A_OG0003760_OG0	0
TTLL1B_OG0003994	0
TTLL1A_OG0008597	0
TTLL15_OG0001430	335
TTLL12_OG0002864	2507
TSG101_OG0010706	2822
TORIP_OG0010400	1322
TMEM216_OG0004825	278
TM9SF4_OG0009198	3005
TM9SF3_OG0001297	2431
TM9SF2_OG0001893	5434
TM4SF_OG0006946	131
THG_OG0003406_OG0	268
THADA_OG0001762	2044
TH1_OG0008193	1277
TER94_OG0002881	32583
TBCD_OG0009080	1788
TBCC_OG0001795	847
TBCB_OG0007049	1711
TBC1d7_OG0005310	326
TBC1D5_OG0002446_OG0	1364
TBC1D23_OG0009020	1766
TBC1D16_OG0009370	158
TAF1C-like_OG0003003	991
TAF1B_OG0002249	1103
T48_OG0005638_OG0	1288
T3dh_OG0007033	257
Syx8_OG0010729	313
Syx7_OG0010288	2504
Syx6_OG0002788_OG0	702
Syx5_OG0009394	3508
Syx4_OG0008103	234
Syx1A_OG0002530	3626
Syx18_OG0004620	1608
Syx17_OG0011145	579
Syx16_OG0008073	818
Syx13_OG0003923_OG0	1247
Sytβ_OG0012205	7
SytÎ²_OG0000282_OG1	17174
SytÎ²_OG0000282_OG0	206
Sytbeta_OG0010844	29
Sytalpha_OG0009486	15
Syt4_OG0004341	167
Syt1_OG0003551	101
Syt14_OG0003100	63
Syt12_OG0008400	2
Sys1_OG0001422	362
Synj_OG0005932	1723
Syngr_OG0007299	43
Synd_OG0002399_OG0	2285
Syn_OG0002593_OG0	81
Syn_OG0002592_OG0	672
Syn2_OG0006467	34
Syn1_OG0009851	36
Syn1_OG0009849	19
Sym_OG0001344	1935
Syb_OG0000420_OG0	4725
Sxl-PX_OG0012505	1638
Sws1_OG0012860	112
Swip-1_OG0001915	1268
Swim_OG0003031	6887
Svip_OG0011926	215
Svil_OG0011090	7580
SvilF_OG0011089	2153
SvilE_OG0004079	4845
Svil-PX_OG0011092	294
Suv3_OG0007328	482
Surf6_OG0004521	1303
Surf4_OG0001467	2246
Surf1_OG0010280	715
Sur-8_OG0005487	1152
Sulf1_OG0004969	799
Sugb_OG0010028	890
SuUR_OG0010076	751
Su(z)2_OG0002948_OG0	422
Su(z)12_OG0010582	2917
Su(var)3-9_OG0001398	1215
Su(var)3-7_OG0001443_OG0	3089
Su(var)3-3_OG0010188	990
Su(var)205_OG0001228	4570
Su(var)2-HP2_OG0000760_OG0	56
Su(var)2-10_OG0006392	3489
Su(fu)_OG0004440	1533
Su(dx)_OG0009076	2052
Su(Tpl)_OG0010390	3252
Su(P)_OG0010725	1374
Su(H)_OG0008796	701
Stt3B_OG0005184	8117
Stt3A_OG0007500	11394
Strump_OG0010793	1743
Strn-Mlck-PS_OG0000768	8244
Strip_OG0010667	3269
Strica_OG0001531_OG0	798
Stoml2_OG0011632	335
Stoml2_OG0006848	1359
Stip1_OG0008744	8300
Sting_OG0006335	1483
Stat92E_OG0001053_OG0	2574
Start1_OG0006022	1420
Stam_OG0009648	2871
Stacl_OG0001642_OG0	30
Stacl-PR_OG0006826	441
St4_OG0006800	8
St2_OG0002343	28
St1_OG0002728	368
Ssu72_OG0007419	549
Ssrp_OG0006959	4933
Ssl_OG0000327_OG0	0
Ssl1_OG0009812	1679
Ssk_OG0010183	9
Sse_OG0003933	582
Ssdp_OG0005061	1994
Ssb-c31a_OG0000697	960
Ssadh_OG0005140	1584
SsRbeta_OG0010791	6654
Sry-delta_OG0001514	1033
Sry-beta_OG0005723	414
Sry-alpha_OG0005724	12
Srrm234_OG0011268	8671
Srrm1_OG0003921_OG0	5045
Srr_OG0002348_OG0	151
Srpk79D_OG0003823	769
SrpRbeta_OG0011198	1905
SrpRalpha_OG0008017	6961
Srp9_OG0011890	511
Srp72_OG0004933	3892
Srp68_OG0011222	3978
Srp54k_OG0010594	5738
Srp54_OG0003504	4925
Srp19_OG0010436	1119
Srp14_OG0004930	975
Srlp_OG0004429	1654
Src64B_OG0011125	550
Src42A_OG0005827_OG0	657
Src42A_OG0000875_OG0	3789
Sras_OG0003986_OG0	338
Sr-CII_OG0000207_OG2	356
Sr-CII_OG0000207_OG1	3
Sr-CIII_OG0003392_OG0	15
Spx_OG0008608	1518
Sptr_OG0008624	1537
Spt_OG0007111	440
Spt7_OG0007684	532
Spt6_OG0008605	10321
Spt5_OG0007041	4017
Spt3_OG0004959	356
Spt20_OG0010563	2220
Spt-I_OG0011661	1443
Sps1_OG0000895	6462
Spred_OG0002774	1133
Spps_OG0001470_OG0	634
Spp_OG0003358	6512
SppL_OG0005682	1211
Spn_OG0011094	2917
Spn88Ea_OG0000224_OG1	6737
Spn88Ea_OG0000224_OG0	82
Spn85F_OG0004577	65
Spn77Ba_OG0000279_OG0	5412
Spn55B_OG0006101	1584
Spn47C_OG0002783_OG0	1626
Spn43Ad_OG0002962	121
Spn43Ab_OG0006766	2127
Spn43Aa_OG0006767	615
Spn42De_OG0006785	549
Spn42Dd_OG0011626	412
Spn42Dc_OG0006786	63
Spn42Da_OG0000165_OG1	1936
Spn31A_OG0003524	222
Spn28F_OG0000034_OG1	1
Spn28Dc_OG0003793_OG0	1283
Spn27A_OG0009615	7148
Spn100A_OG0005766	198
Sply_OG0005916	1438
Spindly_OG0001870_OG0	432
Spg7_OG0007361	2043
Spf45_OG0002689_OG0	7
Spec2_OG0004219	323
SpdS_OG0005565	1748
Spc25_OG0005019	646
Spc105R_OG0010342	1831
Spase25_OG0007886	5802
Spase22-23_OG0005300	3920
Spase12_OG0005110	1232
Spag1_OG0005637	0
Sp7_OG0004360	2144
Sp212_OG0004541	791
Sp1_OG0007556	2391
SoxN_OG0003801_OG0	398
Sox21b_OG0010882	315
Sox21a_OG0010883	0
Sox15_OG0006531	1059
Sox14_OG0006857	3095
Sox102F_OG0011558	547
Sox100B_OG0005781	73
Sou_OG0006266	2567
Sos_OG0009190	3481
Son_OG0002572	951
Sod3_OG0001579_OG0	9255
Sod2_OG0006424	3335
Sod1_OG0001293_OG0	8741
Socs44A_OG0007178	761
Socs36E_OG0009495	2207
Socs16D_OG0007689	2207
Sobp_OG0006568	1012
SoYb_OG0000618	166
Snx6_OG0003496	2785
Snx3_OG0004434	2503
Snx27_OG0008087	907
Snx27_OG0008085	220
Snx21_OG0008944	609
Snx1_OG0008891	1689
Snx16_OG0002758_OG0	1202
Snup_OG0011106	117
Snr1_OG0004197	2337
Snp_OG0000663	1063
Snoo_OG0009793_OG0	913
Snoo_OG0003794	225
Snmp2_OG0010462	829
Snmp1_OG0004393	37
Snm1_OG0004205	417
Snapin_OG0012138	237
Snap29_OG0001152_OG0	1023
Snap24_OG0001388	959
SmydA-9_OG0007583	12338
SmydA-8_OG0007779	156
SmydA-8_OG0003175	715
SmydA-7_OG0005923	244
SmydA-6_OG0005922	0
SmydA-5_OG0005839	104
SmydA-4_OG0008026	584
SmydA-3_OG0009645	326
SmydA-2_OG0003860_OG0	248
SmydA-1_OG0006525	1019
Smyd5_OG0004390	1123
Smyd4-4_OG0001613_OG0	2400
Smyd4-3_OG0006238	396
Smyd4-2_OG0010835	573
Smyd4-1_OG0006358	919
Smyd3_OG0007610	979
Smvt_OG0000872_OG0	25
Smurf_OG0006063	3873
Smurf_OG0000257_OG1	7876
Smurf_OG0000257_OG0	4
Smug_OG0012012	526
Smu1_OG0002157	1028
Sms_OG0002037_OG0	352
Smr_OG0008451	4351
Smr_OG0008449	2259
Smox_OG0008294	1970
Smn_OG0010732	1915
Smg6_OG0005192	1582
Smg5_OG0003594_OG0	4073
SmD3_OG0006599	2527
SmD2_OG0004290	2141
SmD1_OG0009937	1467
SmB_OG0009374	2233
Slu7_OG0005603	1116
Slob_OG0009319	189
Sln_OG0006570	44
Slimp_OG0005313	241
Slik_OG0006900	5670
Slh_OG0003436	2239
Sld5_OG0002619	331
Slc45-1_OG0002056	3667
Slc25A46b_OG0000402_OG1	628
Slbp_OG0005097	1559
SkpF_OG0001110	0
SkpB_OG0000677_OG0	16
SkpA_OG0000444_OG0	7923
Skp2_OG0003102_OG0	1335
Ski6_OG0003607_OG0	585
Skeletor_OG0002362	8740
Sk2_OG0010633	1420
Sk1_OG0007890	565
Six4_OG0011869	15
Sirup_OG0009789	10232
Sirt7_OG0005084	437
Sirt6_OG0002598_OG0	199
Sirt4_OG0003114	499
Sirt2_OG0002381_OG0	717
Sirt1_OG0009771	3046
Sin3A_OG0003073	11324
Sin1_OG0002769_OG0	577
Sil1_OG0002503_OG0	334
Sik3_OG0007232	1664
Sik2_OG0003146	263
Sidpn_OG0009536	58
SiaT_OG0006042	29
Shrm_OG0000588	3776
Shmt_OG0003282	5868
Shc_OG0011266	1403
Shawn_OG0007431	510
Shawl_OG0003616	34
Shaw_OG0008787	30
Shark_OG0006118	2229
Shal_OG0009898	181
Shab_OG0011119	105
Shab_OG0011117	180
Sh_OG0011396_OG0	96
Sh_OG0003191	0
Sh3beta_OG0010440	6941
Sgt_OG0009475	3853
Sgt1_OG0002317	1186
Sgsh_OG0004465	1863
Sgs7_OG0000086_OG2	443
Sgs5_OG0000531_OG1	129
Sgp_OG0000316_OG1	585
Sgp_OG0000316_OG0	144
Sgf29_OG0006925	1303
Sgf11_OG0003912	283
Sfxn2_OG0003857_OG0	1279
Sfxn1-3_OG0007330_OG0	1084
Sfmbt_OG0009772	3925
Sf3b6_OG0010247	1762
Sf3b5_OG0004854	573
Sf3b3_OG0011347	15747
Sf3b2_OG0008914	4018
Sf3b1_OG0008766	4109
Sf3a2_OG0009928	1728
Sf3a1_OG0002435_OG0	2427
Setx_OG0002022	699
Setd3_OG0007815	450
Setd3_OG0007813	400
Set_OG0001037	5669
Set2_OG0001775	3094
Set1_OG0012952	117
Sesn_OG0006963	1083
Serinc_OG0010743	6815
Ser_OG0005612	732
SerT_OG0006902	87
SerRS_OG0008911	6146
Ser7_OG0003132_OG0	32
Septin4_OG0008311	144
Septin2_OG0004932	3512
Septin1_OG0003338	4114
Sema5c_OG0004031_OG0	4002
Sema2b_OG0012294	123
Sema2b_OG0006474	1137
Sema2a_OG0001136	5429
Sema1b_OG0006069	3376
Sema1a_OG0003806	105
Sem1_OG0009345	5247
SelT_OG0003415	2646
SelR_OG0005472	975
SelG_OG0011714	446
Seipin_OG0007354	449
Secp43_OG0008996	1169
SecS_OG0004216	486
SecCl_OG0010087	383
Sec8_OG0002101	4183
Sec71_OG0009193	3675
Sec6_OG0006716	1072
Sec63_OG0010439	6030
Sec61beta_OG0006149	5153
Sec61alpha_OG0009590	14594
Sec5_OG0008823	1149
Sec3_OG0004056_OG0	394
Sec31_OG0007121	8242
Sec24CD_OG0001825	7927
Sec24AB_OG0006328	2659
Sec23_OG0004226	8372
Sec22_OG0007350	1405
Sec20_OG0004247	527
Sec16_OG0008459	6974
Sec15_OG0004403	1171
Sec13_OG0005501	5833
Sec10_OG0002529_OG0	427
Sdr_OG0004592	1228
Sdic4_OG0000548_OG2	7652
Sdhaf3_OG0004986	220
SdhD_OG0011518	4608
SdhC_OG0005460	1753
SdhCL_OG0005464	0
SdhB_OG0002970	8103
SdhBL_OG0007479	0
SdhA_OG0000906_OG0	8720
SdhAL_OG0010802	0
Sdc_OG0006912	5228
ScsÎ²G_OG0003987_OG0	2501
ScsbetaA_OG0004847	8045
Scsalpha2_OG0011451	2
Scsalpha1_OG0010476	6967
ScpX_OG0009529	2472
Scp2_OG0004991	543
Scp1_OG0013457	10
Scox_OG0001819	1262
Scm_OG0002576_OG0	472
Sclp_OG0012116	4677
Scgdelta_OG0003152	483
Scgbeta_OG0002144	196
Scgalpha_OG0001836	208
Sce_OG0005347	1254
Sccpdh1_OG0011425	3075
Scamp_OG0008330	2268
Sc2_OG0010482	3881
Sbp2_OG0011165	305
Sbf_OG0005588	1301
Sbds_OG0010270	727
Sbat_OG0008927	446
Sb_OG0005416	976
Sas10_OG0007989	1323
Sas-6_OG0002628	355
Sas-4_OG0004326	854
Sarm_OG0010559	283
Sarm_OG0010557	17168
Sardh_OG0006073	56
Sara_OG0006911	4420
Sar1_OG0004756	6255
Sap47_OG0005215	2232
Sap30_OG0008562	1078
Sap130_OG0001975_OG0	2433
Sap-r_OG0005774	38544
Sans_OG0006671	517
Samuel_OG0009663	440
Samuel_OG0000340_OG1	867
Samuel_OG0000340_OG0	1554
Samtor_OG0006028	280
Sam-S_OG0003348	9714
Saf6_OG0003365	738
Saf-B_OG0001038_OG0	7472
Sac1_OG0004120_OG0	3239
S_OG0009013	1248
SWIP_OG0008184	806
SRPK_OG0000075_OG1	701
SREBP_OG0010403	6340
SPoCk_OG0012413	0
SPoCk_OG0011830_OG0	28
SPoCk_OG0003812	11609
SPR_OG0007378	236
SPE_OG0000864_OG1	293
SPARC_OG0011432	1829
SP555_OG0001815	35
SP2353_OG0002915_OG0	959
SP1173_OG0010265	10841
SNRPG_OG0003309	1459
SNF4Agamma_OG0004392	1632
SNF4Agamma_OG0002135	30
SMSr_OG0002016	1123
SMC5_OG0001962	959
SMC3_OG0008546	2654
SMC2_OG0001116	3762
SMC1_OG0005322	3528
SLO2_OG0013158	6
SLO2_OG0002824	1
SLO2_OG0001127	171
SLO2_OG0000763_OG0	0
SLO2_OG0000208_OG1	0
SLIRP2_OG0002325	188
SLIRP1_OG0007489	578
SLC22A_OG0009841	165
SLC22A_OG0003827_OG0	16
SKIP_OG0011468	2345
SKIP_OG0004766	334
SKIP_OG0004764	376
SK-PT_OG0007986	266
SIFa_OG0006023	1
SIFaR_OG0011438	0
SIFaR_OG0004382	2
SIDL_OG0004602	1190
SH3PX1_OG0010994	2904
SF2_OG0004970	5532
SF1_OG0004882	6943
SERCA_OG0006845	114717
SCaMC_OG0000815	1599
SCOT_OG0004076	2455
SCCRO4_OG0010385	751
SCCRO3_OG0006670	869
SCAR_OG0009658	2336
SCAP_OG0001532_OG0	2337
SC35_OG0009747	3100
SA_OG0001939_OG0	2370
SAK_OG0009876	1126
SA-2_OG0011301	4
S6k_OG0010213	1645
S6k_OG0010211	565
S6kII_OG0008698	905
S6KL_OG0008680	744
S6KL_OG0003335_OG0	107
S2P_OG0002926	1241
S1P_OG0012573	175
S-Lap8_OG0006470	0
S-Lap7_OG0007291	0
S-Lap5_OG0007286	0
S-Lap4_OG0010951	0
S-Lap3_OG0010952	0
S-Lap2_OG0004096	0
S-Lap1_OG0002053	1
RyR_OG0007124	8753
Rx_OG0001124	302
RunxB_OG0007513	1
RunxA_OG0007512	1
Rubicon_OG0007762	1124
Rtnl2_OG0004355	0
Rtnl1_OG0003419	12835
Rtnl1_OG0003418	9322
Rtf1_OG0007030	2850
Rtca_OG0007619	706
RtcB_OG0003718	2080
Rtc1_OG0008253	666
RtGEF_OG0009413	3274
Rsph9_OG0009467	3
Rsph4a_OG0006861	7
Rsph3_OG0010272	135
Rsph1_OG0009774	2
Rsf1_OG0003532	3057
Rsbp15_OG0004949	1
Rs1_OG0007170	2234
Rrp6_OG0004582	1767
Rrp4_OG0005993	869
Rrp47_OG0012333_OG0	382
Rrp46_OG0002359_OG0	528
Rrp45_OG0003313	821
Rrp42_OG0006499	690
Rrp40_OG0009054	586
Rrp1_OG0008924	3687
Rpt6_OG0003121	17550
Rpt6R_OG0005760	19
Rpt6R_OG0005026	0
Rpt5_OG0005522	12867
Rpt4_OG0003167_OG0	16801
Rpt3_OG0008018	15997
Rpt3R_OG0004561	2350
Rpt2_OG0005536	16827
Rpp30_OG0008732	411
Rpp25_OG0002978_OG0	0
Rpp25_OG0002976_OG0	260
Rpp21_OG0007389	132
Rpp20_OG0008275	925
Rpn9_OG0005519	11747
Rpn8_OG0006901	13411
Rpn7_OG0002284_OG0	15049
Rpn6_OG0006158	15583
Rpn5_OG0004242	16864
Rpn3_OG0009543	17193
Rpn2_OG0005098	15883
Rpn1_OG0003985	30145
Rpn13_OG0007309	13220
Rpn13R_OG0003218_OG0	54
Rpn12_OG0010731	10458
Rpn12R_OG0004042	0
Rpn11_OG0001809	15478
Rpn10_OG0009873	14222
Rpi_OG0005968	2800
Rph_OG0008045	76
Rpe_OG0006728	1976
RpS9_OG0000822_OG0	49937
RpS8_OG0005707	74032
RpS7_OG0002640	74617
RpS6_OG0007951	75936
RpS5b_OG0004590	275
RpS5a_OG0008593	67652
RpS4_OG0003922_OG0	84028
RpS3_OG0002563	56929
RpS3A_OG0011559	73836
RpS30_OG0002401_OG0	42714
RpS2_OG0009249	66697
RpS27_OG0005169	21012
RpS27A_OG0009377	54895
RpS25_OG0005458	46694
RpS24_OG0007006	42222
RpS23_OG0006530	50552
RpS21_OG0008932	22901
RpS20_OG0002396_OG0	30698
RpS19a_OG0008553	45055
RpS18_OG0001656	44800
RpS17_OG0011267	36291
RpS16_OG0003019	39754
RpS15_OG0006634	45421
RpS14b_OG0000173_OG2	36729
RpS13_OG0003484	46411
RpS12_OG0001997_OG0	29917
RpS11_OG0006179	42362
RpS10a_OG0000335_OG1	45475
RpS10a_OG0000335_OG0	7
RpLP2_OG0006631	60570
RpLP1_OG0008753	55208
RpLP0_OG0003824_OG0	105709
RpLP0-like_OG0006297	1810
RpL9_OG0009660	49851
RpL8_OG0011096	87349
RpL7_OG0001849_OG0	67270
RpL7A_OG0007724	83966
RpL7-like_OG0009721	2840
RpL6_OG0001100	84344
RpL5_OG0003089	94558
RpL4_OG0005541	118833
RpL40_OG0003388	39128
RpL3_OG0005456	108577
RpL37b_OG0005979	1
RpL37b_OG0003266_OG0	37933
RpL36_OG0007983	36279
RpL36A_OG0009784	25078
RpL35_OG0007367	35718
RpL35A_OG0004195	35524
RpL34b_OG0000292_OG1	32626
RpL32_OG0002636	30979
RpL31_OG0006356	47106
RpL30_OG0009534	23936
RpL28_OG0001676	43944
RpL27_OG0001452_OG0	43314
RpL27A_OG0008994	63675
RpL26_OG0009915	55943
RpL24-like_OG0005438	6064
RpL23_OG0011644	50937
RpL22_OG0007864	73780
RpL22-like_OG0011567	17
RpL21_OG0007319_OG0	56165
RpL19_OG0005859	62392
RpL18_OG0010422	42177
RpL18A_OG0005883	49969
RpL17_OG0001706_OG0	48034
RpL15_OG0012888	48799
RpL14_OG0011191	44502
RpL13_OG0001842_OG0	63537
RpL13A_OG0004220	59155
RpL12_OG0006870	44954
RpL11_OG0003036	46911
RpL10_OG0012915	43219
RpL10Ab_OG0001983	55150
RpL10Aa_OG0004594	0
RpA-70_OG0004801	4276
Rox8_OG0005325	4800
Rox8_OG0001075_OG0	18
Ror_OG0008849	81
Rop_OG0002020	4817
Root_OG0000750_OG0	39
Rok_OG0008552	3694
Roe1_OG0007279	1191
Roc2_OG0012996	412
Roc2_OG0001139_OG1	5761
Roc1b_OG0004131_OG0	1
Roc1a_OG0000921	2675
RnrS_OG0001612	3607
RnrL_OG0009386	4566
RnpS1_OG0002570	2467
Rnp4F_OG0003216	2619
Rnmt_OG0001800_OG0	319
Rnf146_OG0003834	814
Rnb_OG0005695	943
Rme-8_OG0001606_OG0	3504
Rm62_OG0004256	43444
RluA-2_OG0011797	885
RluA-1_OG0009366	1083
Rlip_OG0004415	1241
Rlb1_OG0005547	587
RipÎ±_OG0001848_OG0	324
Rip11_OG0003333	3494
Rint1_OG0002014_OG0	1852
Rim_OG0001502_OG0	33
Rim2_OG0009053	1079
Rilpl_OG0007672	1763
Rift_OG0002674	1272
Rif1_OG0002992	3779
Rich_OG0009834	2228
Ric_OG0006508	1057
Rhp_OG0008504	1128
RhoU_OG0007529	1459
RhoL_OG0004660	731
RhoGEF64C_OG0010617	4458
RhoGEF4_OG0002013_OG0	2304
RhoGEF3_OG0002063	47
RhoGEF2_OG0005924	7323
RhoGDI_OG0003928_OG0	5374
RhoGAPp190_OG0007698	3952
RhoGAP93B_OG0004406	1351
RhoGAP92B_OG0002169	2353
RhoGAP71E_OG0011842	737
RhoGAP71E_OG0001982_OG0	1029
RhoGAP68F_OG0010822	2049
RhoGAP5A_OG0007373	1366
RhoGAP54D_OG0005874	2156
RhoGAP1A_OG0007856	5437
RhoGAP19D_OG0007515	3699
RhoGAP18B_OG0007472	15
RhoGAP18B_OG0001688	2143
RhoGAP16F_OG0007874	517
RhoGAP15B_OG0008581	2751
RhoGAP100F_OG0005821	18
RhoBTB_OG0010376	1905
Rho1_OG0006507	10060
Rheb_OG0004210	2473
Rhau_OG0009435	1248
Rh7_OG0010826	0
Rh6_OG0005245	1945
Rh5_OG0009712	763
Rh50_OG0010608	341
Rh4_OG0010705	1
Rh4_OG0004011	1
Rh4_OG0002028_OG0	1164
Rh4_OG0000813_OG0	3
Rh3_OG0002182_OG0	1
Rgl_OG0010904	2437
Rgk3_OG0006931	51
Rgk3_OG0006930	296
Rgk3_OG0000421_OG1	0
Rgk2_OG0006708	19
Rgk1_OG0003033_OG0	30
Rga_OG0004218	3192
Rfx_OG0004898	343
RfC4_OG0010510	1359
RfC3_OG0009375	628
RfC38_OG0009678	1053
Rexo5_OG0010261	1621
Rev1_OG0011355	532
Ret_OG0001900_OG0	303
Reps_OG0009672	1091
Reph_OG0008783	286
Rep_OG0007051	1025
Rel_OG0004858	3374
Regnase-1_OG0002180_OG0	579
Reg-5_OG0006053	10164
Reg-2_OG0011359	95
Ref2_OG0012746	0
Ref1_OG0004316	7470
Reepl1_OG0007881	0
ReepA_OG0005990	4687
Reck_OG0010845	625
RecQ5_OG0010865	1198
RecQ4_OG0010547	1256
Rdl_OG0011242	73
Rchy1_OG0009588	1462
Rcd7_OG0009901	1
Rcd6_OG0006624	897
Rcd5_OG0010498	1634
Rcd4_OG0003475	255
Rcd1_OG0002923	2884
Rcd-1_OG0000912	1409
Rcc1_OG0003935	2929
Rca1_OG0009621	1116
Rbsn-5_OG0009245	805
Rbpn-5_OG0002811_OG0	1495
Rbp6_OG0010912	57
Rbp4_OG0001375_OG0	74
Rbp1-like_OG0000250_OG1	5518
Rbm13_OG0007752	1890
Rbfox1_OG0004059_OG0	0
Rbfox1_OG0000820_OG0	7428
Rbf_OG0007352	4828
Rbf2_OG0002510	836
Rbcn-3B_OG0007632	1630
Rbcn-3A_OG0008609	6299
Rbbp5_OG0003962_OG0	612
Rb97D_OG0011529	1104
Ravus_OG0002447_OG0	334
Rat1_OG0001276_OG1	2793
Rassf_OG0004676	1547
RasGAP1_OG0004065	1779
Ras85D_OG0005546	2271
Ras64B_OG0010511	1692
RapGAP1_OG0009320	1884
RapGAP1_OG0003626	3
Rap2l_OG0013475	1721
Rap1_OG0011051	3221
Ranbp9_OG0002551	3329
Ranbp21_OG0007422	2955
Ranbp16_OG0008161	1662
Ran_OG0000247_OG1	13423
RanGAP_OG0003460	3248
RanBPM_OG0002826	6594
RanBP3_OG0005521	4435
Rala_OG0008141	996
Rai1_OG0008566	678
RagC-D_OG0007172	1105
RagA-B_OG0002335	572
Raf_OG0007595	1581
Rae1_OG0002720	1573
Rad9_OG0009917	342
Rad60_OG0001403	494
Rad51D_OG0002898	77
Rad1_OG0003431	128
Rad17_OG0002589_OG0	282
Rack1_OG0009796	87504
RacGAP84C_OG0004342	1
Rac2_OG0010447	1151
Rac1_OG0011314	2210
Rabex-5_OG0011316	874
RabX6_OG0011351	184
RabX5_OG0011023	2
RabX4_OG0004642	114
RabX1_OG0002736	604
RabGGTb_OG0003547	761
RabGGTa_OG0002091	1286
Rab9_OG0003463	210
Rab8_OG0010392	2170
Rab7_OG0005329	5060
Rab6_OG0009729	1945
Rab5_OG0003448	4121
Rab4_OG0002701	1495
Rab40_OG0008470	1154
Rab3_OG0002842	48
Rab3GAP1_OG0009047	654
Rab3GAP1_OG0009045	870
Rab39_OG0007964	1017
Rab35_OG0003298	2008
Rab32_OG0002897_OG0	302
Rab32_OG0002896_OG0	145
Rab30_OG0009348	400
Rab3-GEF_OG0008346	72
Rab3-GAP_OG0009722	1323
Rab2_OG0002973_OG0	3462
Rab27_OG0007663	18
Rab26_OG0010300	2
Rab26_OG0010299	9
Rab23_OG0004233	436
Rab21_OG0008707	740
Rab1_OG0004386	7877
Rab19_OG0011163	304
Rab18_OG0007368	1491
Rab14_OG0009168	557
Rab11_OG0004402	6959
Rab10_OG0008078	2209
RYa-R_OG0005631	8
RYa-R_OG0005630	5
RYBP_OG0006994	533
RSG7_OG0008571	181
RPA3_OG0008392	812
RNaseZ_OG0002820	1197
RNaseX25_OG0010684	1836
RNASEK_OG0013470	2028
RN-tre_OG0006801	1149
RIOK2_OG0005164	1400
RIOK1_OG0010032	834
RIC-3-PS_OG0006267	3295
RFeSP_OG0003567	7527
REPTOR_OG0004617	1271
REG_OG0003311	3241
RASSF8_OG0005137	1110
RAF2_OG0000998	1814
Qsox4_OG0012468	0
Qsox2_OG0000845	3020
Qsox1_OG0007248	3890
QIL1_OG0011850	1784
QC_OG0001159	906
Pyroxd1_OG0009128	369
Pxt_OG0002603	324
Pxn_OG0011100	1270
Pxd_OG0002438_OG0	6537
Pxd_OG0001060_OG0	2792
Pvr_OG0000789	4748
Pvf3_OG0009341	209
Pvf3_OG0001886	148
Pvf2_OG0009342	438
Pvf1_OG0008682	610
Pus7_OG0004094	948
Pus1_OG0002387_OG0	401
Pura_OG0011879	816
Pura_OG0010457	1704
Pur-alpha_OG0013715	992
Pu_OG0011609	18
Pu_OG0006613	4000
Ptx1_OG0012637	86
Ptth_OG0008769	0
Ptr_OG0007316	392
Ptpmeg_OG0011373	2967
Ptpmeg2_OG0000596_OG0	3803
Ptpa_OG0003539	1134
Ptp99A_OG0011946	1841
Ptp69D_OG0009936	1235
Ptp61F_OG0011304	3518
Ptp52F_OG0002917	91
Ptp4E_OG0007902	3826
Ptp36E_OG0009498	1100
Ptp10D_OG0008390	2547
Ptp10D_OG0008389	772
Ptip_OG0010893	1773
Pten_OG0013251	616
Pstk_OG0007429	822
Pss_OG0010356	1379
Psn_OG0010366	4000
Psi_OG0006432	3921
Psf3_OG0008063	191
Psf2_OG0009007	236
Psf1_OG0011319	193
Psc_OG0002947	1974
Psa_OG0004113	5740
PsGEF_OG0007598	52
Prx6005_OG0008928	673
Prx5_OG0005065	3876
Prx3_OG0004883	2555
Prx2540-2_OG0000085_OG0.2	88
Prx2540-2_OG0000085_OG0	125
Prtl99C_OG0000087_OG0	1
Prps_OG0004066	5214
Prp8_OG0006598	12162
Prp6_OG0009911	1623
Prp5_OG0008335	2307
Prp4k_OG0011388	2413
Prp40_OG0008915	2039
Prp3_OG0010389	2205
Prp39_OG0005390	4698
Prp38_OG0006386	1055
Prp31_OG0009961	1222
Prp19_OG0001625	3199
Prp18_OG0004474	464
Prp16_OG0008234	2380
Prp16_OG0008232	2235
ProsÎ±4T1_OG0000462_OG1	13260
ProsÎ±1R_OG0001600_OG0	12248
Prosbeta7_OG0004181	11895
Prosbeta6_OG0001314	12786
Prosbeta5_OG0002851	12784
Prosbeta5R2_OG0012156	0
Prosbeta5R1_OG0005969	0
Prosbeta4_OG0008872	11972
Prosbeta4R2_OG0008954	0
Prosbeta4R1_OG0012139	0
Prosbeta3_OG0004851	10894
Prosbeta2_OG0010846	11331
Prosbeta2R2_OG0011978	0
Prosbeta2R1_OG0003283	0
Prosbeta1_OG0002914	9623
Prosap_OG0006540	2565
Prosalpha7_OG0006333	15020
Prosalpha6_OG0003530	18476
Prosalpha6T_OG0009231	0
Prosalpha5_OG0005905	11665
Prosalpha4T2_OG0006014	0
Prosalpha3_OG0006261	13314
Prosalpha3T_OG0012028	0
Prosalpha2_OG0004428	15020
Proc_OG0003796_OG0	1
Proc-R_OG0007908	921
ProRS-m_OG0004081	532
Prip_OG0006551	1418
Prim2_OG0010380	630
Prim1_OG0011174	429
Prestin_OG0010119	1303
Prdm13_OG0010243	1
Prat_OG0004372	1731
Prat2_OG0010274	157
PrBP_OG0009808	1541
Ppt2_OG0009686	779
Ppt1_OG0003176	1023
Ppox_OG0004627	391
Ppn_OG0005405	7243
Ppi1_OG0005731	0
Pph13_OG0008770	45
Ppcs_OG0004479	292
Ppcdc_OG0002718	440
Ppat-Dpck_OG0010202	966
Ppa_OG0006993	4287
PpY-55A_OG0011581	0
PpV_OG0001701	1404
PpN58A_OG0002714	17
PpD6_OG0012347	0
PpD5_OG0002711	0
PpD3_OG0004559	2229
Pp4-19C_OG0000547_OG0	2309
Pp2C1_OG0007910	3430
Pp2B-14D_OG0000272_OG1	1237
Pp2B-14D_OG0000272_OG0	1028
Pp2A-29B_OG0003482	15027
Pp1-Y2_OG0000044_OG3	2185
Pp1-Y2_OG0000044_OG1	0
Pp1-Y2_OG0000044_OG0	1388
Poxn_OG0006810	147
Poxm_OG0004814	41
Porin2_OG0009644	40
Pop5_OG0010686	331
Pop4_OG0004007	333
Pop2_OG0010814	2770
Pop1_OG0007371	1064
Pomp_OG0002695	7687
PolrMT_OG0009016	1273
Polr3K_OG0012065	280
Polr3I_OG0008575	388
Polr3H_OG0010031	767
Polr3G_OG0010925	226
Polr3F_OG0004751	466
Polr3E_OG0010327	1251
Polr3D_OG0010127	1816
Polr3C_OG0001364_OG0	186
Polr3B_OG0006589	1642
Polr3A_OG0001199	1702
Polr2M_OG0002166_OG0	603
Polr2J_OG0009465	841
Polr2I_OG0002229	705
Polr2H_OG0009860	979
Polr2G_OG0002264	336
Polr2F_OG0004184	1498
Polr2D_OG0005052_OG0	402
Polr2C_OG0009184	1390
Polr2B_OG0001381	4872
Polr2A_OG0003193	11167
Polr1H_OG0001042_OG0	0
Polr1F_OG0003754_OG0	432
Polr1E_OG0002470_OG0	1007
Polr1D_OG0012160	236
Polr1C_OG0003427	666
Polr1B_OG0003354	1220
Polr1A_OG0006147	2441
PolZ2_OG0004212	110
PolZ1_OG0002867	534
PolQ_OG0002153	442
PolI_OG0004798	476
PolH_OG0009840	416
PolG2_OG0009185	339
PolG1_OG0009188	1049
PolE4_OG0007025	287
PolE2_OG0010217	363
PolE1_OG0005499	1786
PolD3_OG0008804	786
PolD2_OG0011037	801
PolD1_OG0010004	1551
PolA2_OG0005376	752
PolA1_OG0000844_OG0	285
Pof_OG0002750	554
Poc1_OG0010164	1912
Pnn_OG0004556	714
Pngl_OG0001530_OG0	2409
Pmvk_OG0009100	237
Pms2_OG0006828	818
Pmm2_OG0009941	847
Pmi_OG0010206	326
Plzf_OG0009720	173
Plp_OG0004040_OG0	624
Plod_OG0010060	1195
Plod_OG0010057	1250
Pli_OG0005532	1647
PlexA_OG0013281	879
Plekhm1_OG0005929	1203
Pldn_OG0003885	184
Pld_OG0003087	1486
Pld3_OG0003680_OG0	1372
Plc21C_OG0003353_OG0	1959
Plap_OG0009029	7312
Pkg21D_OG0003363	99
Pkd2_OG0009741	6
Pkcdelta_OG0008472	154
Pkcdelta_OG0008471	1545
Pkc98E_OG0005081	2623
Pkc53E_OG0006440	371
Pka-R2_OG0002880	1544
Pka-R1-PW_OG0010338	4338
Pka-C3_OG0009993	2706
Pka-C2_OG0001099	0
Pk34A_OG0009770_OG0	5
Pitslre_OG0010349	8574
Pits_OG0008462	3605
Pisd_OG0002532	1251
Pis_OG0001766	964
Pino_OG0009019	1442
Pink1_OG0007736	5985
Pih1D1_OG0012163	1220
Pif1_OG0001804_OG0	271
Pif1A_OG0004838	2262
Pif1A_OG0004836	13212
Pif1A_OG0002329_OG0	11322
Piezo-PP_OG0003608	2434
Picot_OG0006418	1486
Pi4KIIalpha_OG0004206	901
Pi4KIIIalpha_OG0007355	5195
Pi3K92E_OG0002389	969
Pi3K68D_OG0010019	485
Pi3K68D_OG0010017	1127
Pi3K59F_OG0002735	1256
Pi3K21B_OG0008745	1058
Phyhd1_OG0002361	1840
Phs_OG0009982	1978
Phm_OG0001644_OG0	4798
Phlpp_OG0009545	5
Phk-3_OG0005857	22522
Phf7_OG0000784	482
Phf5a_OG0009593	674
PheRS-m_OG0006799	1293
Phb2_OG0002944	7522
Phax_OG0006393	755
Phae2_OG0009731	7
Phae1_OG0009730	92
PhKgamma_OG0008387	3853
Pgm2b_OG0006167	1
Pgm2a_OG0006396	2515
Pgm1_OG0010792	13820
Pglym78_OG0005095	25160
Pgk_OG0008948	25505
Pgi_OG0007115	24003
Pgd_OG0007794	5117
Pgcl_OG0007841	1
Pgant9_OG0006422	381
Pgant8_OG0009984	217
Pgant7_OG0008664	2959
Pgant6_OG0002049	2261
Pgant5_OG0001807	2551
Pgant4_OG0001803	1
Pgant3_OG0002964_OG0	1531
Pgant35A_OG0003591	509
Pgant2_OG0008893	1995
Pgant1_OG0006825	2811
Pgam5_OG0003151	1568
Pgam5-2_OG0006008	0
Pfk_OG0002814	15378
Pfdn6_OG0010581	1309
Pfdn5_OG0004733	1519
Pfdn4_OG0010588	1272
Pfdn2_OG0010073	2569
Pfdn1_OG0000610_OG0	1141
Pfas_OG0005829	2962
Pez_OG0000584_OG0	246
Pex7_OG0004100	6
Pex6_OG0000765_OG0	151
Pex5_OG0007643	1042
Pex3_OG0009958	1330
Pex2_OG0011172	249
Pex23_OG0003964_OG0	1370
Pex1_OG0010885	696
Pex19_OG0009725	2644
Pex16_OG0010348	634
Pex14_OG0010347	653
Pex13_OG0003079	1303
Pex12_OG0003366	181
Pex11c_OG0005492	338
Pex11ab_OG0006678	581
Pex10_OG0011288	310
Peritrophin-A_OG0008080	9367
Pepck2_OG0006706	386
Pepck1_OG0006707	32400
Pen_OG0000791	8950
Pect_OG0009239	2529
Pebp1_OG0004735	47
Pdxk_OG0011249	822
Pdss2_OG0010329	946
Pdrg1_OG0006323	117
Pdp_OG0007965	1618
Pdp1_OG0010678	1244
Pdk_OG0006367	9683
Pdk1_OG0011377	2361
Pdi_OG0009956	47485
Pdhb_OG0005088	5784
Pdha_OG0007909	4882
Pdh_OG0010751	2
Pdfr_OG0007604	63
Pdf_OG0001507_OG0	0
Pde9_OG0008446	230
Pde8_OG0001553	1865
Pde6_OG0013114_OG0	262
Pde6_OG0002583_OG0	326
Pde1c_OG0009705	76
Pde1c_OG0009702	459
Pde1c_OG0003775	0
Pde1c_OG0000976_OG0	12305
Pde11_OG0009506	2068
Pdcd4_OG0008254	7338
Pcyt2_OG0011290	74
Pcyt1_OG0011291	2901
Pcp_OG0009632	7528
Pcmt_OG0004204	2452
Pcl_OG0006104	2140
Pcif1_OG0010346	1553
Pcf11_OG0006175	4951
Pcd_OG0005128	3335
Pc_OG0010301	597
Pburs_OG0009165	8
Pbp95_OG0002295_OG0	433
Pbp49_OG0003058	966
Pbgs_OG0001318_OG0	466
Pax_OG0003715	43204
Patsas_OG0009728	35
Patronin_OG0005887	6012
Patr-1_OG0001431	2526
Patj_OG0011043	2165
Pat1_OG0007727	1635
Past1_OG0004444	4865
Pask_OG0006858	117
Parp16_OG0006472	0
Parg_OG0003091	1453
Papst2_OG0001312	557
Papss_OG0010393	1309
Panx_OG0006922	905
Pal2_OG0001552	150
Pal1_OG0006322	4558
Pak_OG0002107_OG0	2259
Pak3_OG0004982	567
Paf-AHalpha_OG0008506	1203
Pabp2_OG0007176	4560
Pa1_OG0007898	430
PVRAP_OG0010226	39
PTPMT1_OG0002567	533
PTP-ER_OG0006005	1789
PSMG1_OG0004243	2371
PRL-1_OG0009138	3842
PRAS40_OG0002771	2745
PR-Set7_OG0005566	1295
PQBP1_OG0005185	357
PPYR1_OG0012117	0
PPP4R2r_OG0003226	6950
PPP1R15_OG0006856	1592
PPO3_OG0000232_OG1	1197
PPO3_OG0000232_OG0	7
PPO1_OG0006089	642
POSH_OG0005878	2169
POLDIP2_OG0002094	1225
PNUTS_OG0003379	8011
PNPase_OG0005802	303
PNKP_OG0000736_OG0	285
PMP34_OG0010545	1330
PMCA_OG0011938_OG0	3947
PLCXD_OG0003779	44
PKD_OG0002468_OG0	5427
PK2-R2_OG0004914	1091
PK2-R1_OG0004915	116
PK1-R_OG0004532	9
PIP82_OG0007416	22
PIP5K59B_OG0006974	100
PIP4K_OG0013069	3998
PIG-Z_OG0006006	462
PIG-X_OG0003070_OG0	229
PIG-Wb_OG0001322	1
PIG-Wa_OG0003442	309
PIG-V_OG0006444	882
PIG-U_OG0001924	1102
PIG-T_OG0008320	3580
PIG-P_OG0012018	625
PIG-O_OG0006698	1869
PIG-N_OG0000671	252
PIG-M_OG0002719	1960
PIG-L_OG0002174_OG0	775
PIG-K_OG0007626	1063
PIG-H_OG0002299_OG0	234
PIG-G_OG0011619	1261
PIG-F_OG0009891	318
PIG-C_OG0010665	170
PIG-B_OG0010475	4004
PIG-A_OG0000885_OG0	381
PICK1_OG0009756	113
PI31_OG0001611	2101
PHGPx_OG0004004	14049
PH4Î±SG1_OG0001097_OG0	1055
PH4Î±NE2_OG0000123_OG2	0
PH4Î±NE2_OG0000123_OG0	1
PH4alphaSG2_OG0005752	1585
PH4alphaPV_OG0005765	16
PH4alphaNE1_OG0005754	279
PH4alphaMP_OG0005753	5711
PH4alphaEFB_OG0005751	2556
PGS1_OG0004457	572
PGRP-SD_OG0003973	52
PGRP-SC2_OG0007130	40
PGRP-SB2_OG0011895	1
PGRP-SB1_OG0010715	555
PGRP-SA_OG0007883	524
PGRP-LF_OG0011246	422
PGRP-LE_OG0008147	877
PGRP-LD_OG0010207	20
PGRP-LC_OG0001329	2410
PGRP-LB_OG0002550_OG0	790
PGRP-LA_OG0001328	923
PGAP5_OG0003501	349
PGAP3_OG0002980_OG0	297
PGAP2_OG0003368	360
PGAP1_OG0007363	939
PEK_OG0004194	3485
PDZ-GEF_OG0002678	1257
PDCD-5_OG0010784	1506
PCNA_OG0007081	4513
PCNA2_OG0001864	156
PCID2_OG0001986	659
PCB_OG0002883	6939
PAPLA1_OG0009244	44
PAPLA1_OG0009242_OG0	1129
PAN3-PQ_OG0010637	9750
PAN2_OG0007107	4530
P5cr_OG0004473	648
P5cr-2_OG0001426_OG0	36
P5CS_OG0009837	1177
P5CDh2_OG0011996	135
P5CDh1_OG0009843	14015
P58IPK_OG0002574_OG0	3245
P32_OG0006068	2999
OtopLc_OG0000509_OG1	8
OtopLb_OG0003543	41
OtopLa_OG0007370	300
Ote_OG0011614	2824
Ostgamma_OG0001834	3441
OstDelta_OG0006076	9145
Ost48_OG0003158	7715
Osi9_OG0004273	29
Osi8_OG0004272	2
Osi7_OG0004271	62
Osi6_OG0004270	8
Osi5_OG0004269	2
Osi4_OG0004268	239
Osi3_OG0002106	0
Osi2_OG0004267	451
Osi24_OG0004266	361
Osi23_OG0011550	1
Osi22_OG0002442_OG0	0
Osi21_OG0009687	1
Osi20_OG0004286	12
Osi1_OG0004264	0
Osi19_OG0004285	8
Osi18_OG0004284	3
Osi17_OG0004283	111
Osi16_OG0004282	0
Osi15_OG0004281	8
Osi14_OG0004280	23
Osi13_OG0004279	0
Osi12_OG0004276	2
Osi11_OG0004275	0
Osi10a_OG0004274	0
Oseg6_OG0007050	318
Oseg5_OG0001251_OG0	17
Oseg4_OG0011030	2105
Oseg2_OG0011070	30
Oseg1_OG0002050_OG0	391
Oscillin_OG0009444	1615
Osbp_OG0005199	2251
Os-C_OG0002301_OG0	6
Ork1_OG0008032	93
Orct_OG0005295	322
Orct2_OG0005296	1287
Orcokinin_OG0012074	3
Orco_OG0004191	88
Orc6_OG0006334	301
Orc5_OG0009186	529
Orc4_OG0006055	596
Orc3_OG0007241	661
Orc2_OG0002220_OG0	604
Orc1_OG0006733	909
Orai_OG0006084	1451
Or9a_OG0008062	0
Or98b_OG0002544_OG0	0
Or94b_OG0011466	0
Or94a_OG0004688	0
Or92a_OG0007860	0
Or88a_OG0002225	0
Or85f_OG0004875	0
Or85e_OG0001421	1
Or85d_OG0004819	1
Or85b_OG0000150_OG1	4
Or85b_OG0000150_OG0	0
Or83c_OG0001014	0
Or83a_OG0002093	1
Or7a_OG0008537	5
Or74a_OG0000238_OG1	0
Or74a_OG0000238_OG0	0
Or69a_OG0000485_OG0	0
Or67d_OG0010953	0
Or67c_OG0010954	0
Or67b_OG0011005	0
Or67a_OG0000088_OG1	0
Or65b_OG0000559_OG0	0
Or65a_OG0010254	0
Or63a_OG0011120	6
Or59c_OG0001109_OG0	0
Or59a_OG0000882	2
Or56a_OG0003043	0
Or49b_OG0003023	14
Or47b_OG0001577_OG0	6
Or47a_OG0001570_OG0	1
Or46a_OG0000762	1
Or45b_OG0006361	3
Or45a_OG0006375	0
Or43b_OG0002858	226
Or43a_OG0006764	9
Or42b_OG0005834	0
Or42a_OG0000658_OG1	2
Or33c_OG0011404	0
Or33a_OG0000372_OG1	0
Or30a_OG0011793	0
Or2a_OG0007773	30
Or24a_OG0008774	2
Or23a_OG0000373_OG0	0
Or22c_OG0009077	6
Or22b_OG0000237_OG0	0
Or1a_OG0011695	4
Or19a_OG0000786_OG0	0
Or13a_OG0012906	1
Or10a_OG0007893	58
Optix_OG0000507_OG0	523
Opbp_OG0002985_OG0	436
Opa1_OG0006528	3621
Oli_OG0009484	0
Ogg1_OG0012097	254
Ogdh_OG0010695	14046
Oga_OG0004389	2624
Odj_OG0002606_OG0	1056
Odc1_OG0000145_OG1	49
Odc1_OG0000145_OG0	479
Oda_OG0011608	20028
OctÎ²3R_OG0001365_OG0	54
Octbeta2R_OG0004432	2283
Octbeta1R_OG0004731	11
Octalpha2R_OG0011446	28
Octalpha2R_OG0001366	13
Oct-TyrR_OG0009836	214
Ocrl_OG0007630	2202
Ocho_OG0010851	244
Obp99d_OG0005124	5
Obp99c_OG0005123	904
Obp99a_OG0005118	1396
Obp93a_OG0011984	25
Obp8a_OG0012319	0
Obp85a_OG0001418_OG0	13
Obp84a_OG0004339	15
Obp83g_OG0012927	3290
Obp83ef_OG0004261	18
Obp83cd_OG0004260	42
Obp83b_OG0004255	1
Obp83a_OG0004254	3
Obp73a_OG0010696	2
Obp59a_OG0006991	0
Obp58d_OG0006987	205
Obp58c_OG0006988	791
Obp58b_OG0006989	242
Obp57c_OG0007097	11
Obp57a_OG0000359_OG1	271
Obp56h_OG0007070	4090
Obp56g_OG0007069	7
Obp56e_OG0004137_OG0	95
Obp56d_OG0003041_OG0	4402
Obp56c_OG0003040_OG0	535
Obp56b_OG0003039_OG0	822
Obp56a_OG0003038_OG0	5688
Obp50e_OG0006130	65
Obp49a_OG0003075	10728
Obp47b_OG0006223	128
Obp47a_OG0002782_OG0	832
Obp46a_OG0006306	39
Obp44a_OG0007175	346
Obp28a_OG0003606	3233
Obp19d_OG0008068	61
Obp19c_OG0008069	17
Obp19b_OG0008070	3
Obp19a_OG0008071	16
Oaz_OG0006136	1805
Oaz_OG0006135	0
Oatp74D_OG0010092	5822
Oatp58Dc_OG0003025	47
Oatp58Db_OG0001650	6
Oatp58Da_OG0003026	9
Oatp33Eb_OG0003785	1
Oatp33Ea_OG0003784	23
Oatp30B_OG0009282	1287
Oatp26F_OG0009607	12
Oat_OG0009887	3016
Oamb_OG0004940	22
Oamb_OG0000742_OG0	49
OXA1L_OG0004057	856
OSCP1_OG0002931_OG0	10
OS9_OG0012351	3
ORMDL_OG0009868	500
O-fut2_OG0001171	352
O-fut1_OG0006535	2621
Nxt1_OG0003011	508
Nurf-38_OG0006018	7293
Nup98-96_OG0002569_OG0	1546
Nup93-2_OG0001395	1476
Nup93-1_OG0001189	2447
Nup75_OG0002766	1716
Nup62_OG0006480	1457
Nup58_OG0004507	1161
Nup54_OG0006207	1716
Nup50_OG0007179	2610
Nup44A_OG0007192	1212
Nup43_OG0002463_OG0	687
Nup37_OG0002501	407
Nup35_OG0008669	1281
Nup358_OG0005168	15000
Nup214_OG0002725	2597
Nup205_OG0001763	7744
Nup188_OG0007213	1746
Nup160_OG0009677	2929
Nup154_OG0009661	3570
Nup153_OG0003308	6616
Nup133_OG0004709	952
Nup107_OG0009349	3313
Nulp1_OG0010556	2536
Nufip_OG0003871_OG0	129
Nuf2_OG0009344	605
Nuak_OG0002356	5803
Ntmt_OG0006330	732
Ntl_OG0003624	5
Ntf-2r_OG0000595_OG1	4467
Ntan1_OG0007236	1130
NtR_OG0002904	160
Nt5c_OG0006359	937
Nt5b_OG0012562	293
Nt5b_OG0008655	3730
Nt5b_OG0000581_OG0	2
Nt5a_OG0004118	403
Nsun5_OG0004483	701
Nsun2_OG0007937	2891
Nse4_OG0009369_OG0	1353
Nse1_OG0009613	241
Ns4_OG0009434	1247
Ns3_OG0007669	2128
Ns2_OG0005879	3756
Ns1_OG0002372	2767
Nrx-IV_OG0010824	6955
Nrx-1_OG0004734	133
Nrt_OG0010713	2998
Nrk_OG0006548	96
Nrg_OG0011670	16519
Nrd1_OG0008368	3465
Nprl3_OG0010895	474
Nprl2_OG0008574	949
Nplp3_OG0010765	0
Nplp2_OG0012185	174
Nplp1_OG0005852	8
Npl4_OG0005142	1613
Npl4_OG0005141	2187
Nph_OG0002632	5275
Npc2h_OG0000324_OG1	98
Npc2h_OG0000324_OG0	370
Npc2f_OG0005315	52
Npc2e_OG0001033	7
Npc2d_OG0002243	5
Npc2c_OG0002244	0
Npc2b_OG0004529	6644
Npc2a_OG0009072	935
Npc1b_OG0007504	2
Npc1a_OG0003529	5638
Np_OG0006411	722
Nox_OG0006486	3154
Notum_OG0010009	377
Not3_OG0000878_OG0	5347
Not1_OG0002889	13727
Not11_OG0006866	660
Not10_OG0004435	969
Nost_OG0007745	1121
Nos_OG0009642	27
Nos_OG0009641	58
Nos_OG0000405_OG1	20930
Nos_OG0000405_OG0	0
Nopp140_OG0001677	7789
Nop60B_OG0003001	11318
Nop56_OG0004740	5743
Nop17l_OG0002866	2295
Non3_OG0002479_OG0	444
Non2_OG0011109	10369
Non1_OG0006372	24875
Noa36_OG0005401	1569
Nnp-1_OG0009219	2640
Nnk_OG0005576_OG0	112
Nnf1a_OG0000423_OG1	200
Nna1_OG0011718	0
Nna1_OG0008260	4098
Nmt_OG0001305	3313
Nmnat_OG0005197	377
Nmdmc_OG0004857	1539
Nmdar2_OG0007662	25
Nmdar1_OG0004202	23
Nmda1_OG0011658	3249
Nmd3_OG0007785	1993
Nlp_OG0005719	7538
Nlg4_OG0011454_OG0	0
Nlg4_OG0004526_OG0	4
Nlg4_OG0002185_OG0	6
Nlg3_OG0002121_OG0	23
Nlg2_OG0001944_OG0	35
Nle_OG0008765	1176
Nipsnap_OG0003242	5384
Nipped-B_OG0013469	1311
NimC4_OG0009411	0
NimC2_OG0003655_OG0	98
NimC1_OG0000957_OG0	147
NimB5_OG0011803	54
NimB4_OG0009403	317
NimB3_OG0001890_OG0	77
NimB2_OG0009404	1914
NimB1_OG0009405	101
NimA_OG0009406	12
NijC_OG0004443	854
NijB_OG0012171	1
NijA_OG0010936	1338
NiPp1_OG0006453	559
Nhe3_OG0000624_OG0	1149
Nhe1_OG0008724	912
Nha1_OG0003755	502
Nha1_OG0001405_OG0	36
Nfs1_OG0000977_OG0	1959
Nf1_OG0005675	1417
Nf-YC_OG0007802	1287
Nf-YB_OG0009106	459
Nf-YA_OG0011917	978
Neurochondrin_OG0002109	20807
Neurl4_OG0010888	2255
Neto_OG0012126	75
Neto_OG0008639	102
NetB_OG0011715	42
NetB_OG0008214	40
NetA_OG0000512	311
Nepl9_OG0001854	74
Nepl7_OG0009753	583
Nepl5_OG0002069	2
Nepl3_OG0011757_OG0	1214
Nepl18_OG0002542	76
Nepl17_OG0005382	5
Nepl16_OG0002508_OG0	28
Nepl15_OG0004695	1257
Nepl14_OG0004696	77
Nepl13_OG0001040	91
Nepl11_OG0011665	36
Nepl10_OG0001120	157
Nep7_OG0000099_OG2	11
Nep7_OG0000099_OG0	20
Nep6_OG0008445	166
Nep5_OG0005629	46
Nep4_OG0004937	115
Nep3_OG0001761_OG0	348
Nep2_OG0004152	4125
Nep1_OG0008613	998
Neos_OG0010423	488
Nemp_OG0000659	572
Nelf-E_OG0011190	945
Nelf-A_OG0004387	2830
Nek2_OG0007953	752
Nedd8_OG0003705	1812
Nedd4_OG0010096	2912
Ndg_OG0002822	1414
Ndfip_OG0010101	902
Ndf_OG0003522	7643
Ndc80_OG0000692_OG0	1492
Ndc1_OG0001081_OG0	962
Ndae1_OG0003632	4759
Nct_OG0004647	3119
Ncoa6_OG0008833	1978
Nckx30C_OG0009266	46
Nckx30C_OG0009265	9
Nckx30C_OG0009264	12
Ncc69_OG0010833	9344
Nca_OG0013466	1143
Nbr_OG0000800_OG0	314
Nazo_OG0011997	4
Naxe_OG0007530	1169
Naxd_OG0013464_OG0	764
Naus_OG0006110	2129
Naprt_OG0003391	1232
Nap1_OG0000358	26549
Nak_OG0001913	2313
Nadsyn_OG0008261	1131
Nach_OG0006417	2
Nacalpha_OG0003076	25844
Nab2_OG0005289	1732
Naam_OG0004511	1026
Naa80_OG0004565	666
Naa60_OG0010988	553
Naa40_OG0005129	252
Naa35_OG0006881	2147
Naa30B_OG0011299	0
Naa30A_OG0007591	1483
Naa20B_OG0012233	3
Naa20A_OG0003118	1373
Naa15-16_OG0007445	7604
NaPi-T_OG0002775	248
NaPi-III_OG0010067	2119
NaCP60E_OG0005868	871
N_OG0008120	11462
NUCB1_OG0010110_OG0	10555
NTPase_OG0008926	2278
NT5E-2_OG0001540	1529
NT1_OG0011129	34
NSD_OG0005543	2667
NPF_OG0002431_OG0	6
NPFR_OG0004265	6
NO66_OG0000686_OG0	1686
NLaz_OG0000794_OG0	705
NKCC_OG0004201	3218
NKAIN_OG0005871	2199
NK7.1_OG0002577_OG0	883
NHP2_OG0004043_OG0	2076
NFAT_OG0008264	2579
NELF-B_OG0001178	814
NDSW_OG0008821	2433
ND-SGDH_OG0010821	2609
ND-B8_OG0011774	0
ND-B22_OG0001876	1791
ND-B18_OG0008353	2005
ND-B17_OG0009153	3287
ND-B17.2_OG0003428	1609
ND-B16.6_OG0007718	2976
ND-B15_OG0006161	1278
ND-B14_OG0001597_OG0	1489
ND-B14.7_OG0011590	3000
ND-B14.5B_OG0008903	1758
ND-B14.5A_OG0007789	1061
ND-B14.5AL_OG0003819_OG0	0
ND-B12_OG0005963	1800
ND-ASHI_OG0003170	2179
ND-75_OG0008532	10653
ND-51L2_OG0006834	1
ND-49_OG0005825	7026
ND-49L_OG0005152	0
ND-42_OG0002287	3561
ND-39_OG0010359	6621
ND-30_OG0010643	3562
ND-24_OG0003164	2874
ND-24L_OG0010916	0
ND-23_OG0002514	1962
ND-20_OG0001735	3333
ND-20L_OG0001066	0
ND-19_OG0006038	1583
ND-18_OG0007443	2467
ND-15_OG0008728	1688
ND-13B_OG0010937	1743
ND-13A_OG0008840	1820
NC2Î²_OG0003405_OG0	676
NC2alpha_OG0005961	772
NAT1_OG0011612	27283
NANS_OG0011443	1
NAAT1_OG0007985	505
Myt1_OG0010205	666
Mys45A_OG0006394	2175
Myo95E_OG0005311	617
Myo61F_OG0011308	3122
Myo31DF_OG0009362	5764
Myo28B1_OG0009318	10
Myo10A_OG0008028	6447
Myo10A_OG0000361_OG0	0
Myd88_OG0006376	2477
Myc_OG0003238	8096
Mybbp1A_OG0003112	2489
Myb_OG0008153	2856
Mvl_OG0004411	1123
Mvk_OG0007206	4263
Mvd_OG0008507	557
Mvb12_OG0007875	816
Muted_OG0004754	507
Mur89F_OG0001078	6902
Mur2B_OG0001696_OG0	14
Mur18B_OG0007465	405
Mur11Da_OG0001755	0
Mulk_OG0008850	564
Mul1_OG0000711_OG0	412
Muc96D_OG0000151_OG1	2
Muc91C_OG0002154	78
Muc68E_OG0000999_OG1	0
Muc68Ca_OG0003886	97296
Muc55B_OG0006094	134
Muc4B_OG0000545_OG1	1
Muc18B_OG0007464	27
Muc12Ea_OG0001740_OG0	1
Muc11A_OG0000931	13
Mtr4_OG0009152	1578
Mtr3_OG0010388	701
Mtpbeta_OG0006948	9364
Mtpalpha_OG0009276	13172
Mtp_OG0003669_OG0	1101
Mtp_OG0003668	1544
Mtor_OG0006571	7477
Mtmr6_OG0002741	1234
Mtl_OG0005351	912
Mthfs_OG0006004	490
Mtch_OG0011383	2699
Mtap_OG0005901	771
Mt2_OG0003781	189
Mst89B_OG0002420	1
Mst85C_OG0002341	757
Mst84B_OG0002114	3
MsrA_OG0009973	5303
Msr-110_OG0003965_OG0	94937
Msp300_OG0008839	20
Msp300_OG0008838	3962
Msh6_OG0009960	1648
Ms_OG0005285	16
MsR2_OG0011082	3
MsR2_OG0011081	19
MsR1_OG0011083	3
Mrtf_OG0002048	3453
MrgBP_OG0007119	1025
Mps1_OG0004893	671
Mppe_OG0006585	597
Mpp6_OG0003679_OG0	314
Mpi_OG0004563	1512
Mpcp2_OG0001104	12771
Mpcp1_OG0007085	4422
Mpc1_OG0004466	652
Mp_OG0011876	181
Mp20_OG0007252	108637
Mp-PR_OG0010405	1476
Mov10_OG0005918	21
Mos_OG0007219	50
Mondo_OG0001934_OG0	451
Mon1_OG0008973	971
Moe_OG0003174	28836
Mocs2B_OG0005177	602
Mocs1_OG0010074	1082
Moca-cyp_OG0005407	2214
Mob4_OG0002974_OG0	2846
Mob3_OG0013019	872
Mob2_OG0010041	2389
Mob2_OG0010040	8
Mo25_OG0010723	2388
Mnt_OG0008140	2854
Mnn1_OG0009346	951
Mnat9_OG0005813	122
MnM_OG0003996	3178
Mms19_OG0004167	2397
Mmp2_OG0006348	5085
Mmp2_OG0006347	68
Mmp1_OG0002751	2501
Mlp84B_OG0004318	67556
Mlp60A_OG0006872	36502
Mlh1_OG0007168	360
Mlf_OG0006802	3314
Mlc2_OG0005734	248584
Mlc1_OG0005350	59995
Mlc-c_OG0007372	4237
Mks1_OG0008467	8
Mkp3_OG0003856_OG0	740
Mkk4_OG0002324	1888
Mitofilin_OG0002308	8031
Mis12_OG0011866	506
Miro_OG0002533	2177
Mipp2_OG0003324_OG0	69
Mipp1_OG0002029	829
Mip_OG0010920	60
Mink_OG0001076	2244
Miga_OG0001744_OG0	883
Mical_OG0001032	1176
Mic26-27_OG0005417	3747
Mi-2_OG0011872	15587
Mhcl_OG0005201	629
Mhc_OG0008879	464688
Mgat4b_OG0010859_OG0	2
Mgat4a_OG0004044_OG0	528
Mgat3_OG0003791_OG0	179
Mgat2_OG0002635	1071
Mgat1_OG0007105	766
Mfe2_OG0008178	2984
Mf_OG0004599	136297
Mettl5_OG0003842_OG0	965
Mettl3_OG0002534	783
Mettl2_OG0011277	395
Mettl14_OG0003494	1213
Met_OG0008391	560
MetRS_OG0006654	3452
MetRS-m_OG0004543	126
Mesh1_OG0005101	127
Mes2_OG0001956_OG0	307
Mer_OG0007417	2427
Menl-2_OG0006476	0
Menl-1_OG0006475	0
Men_OG0005027	11190
Men-b_OG0001505	5919
Membrin_OG0010589	391
Meltrin_OG0001086_OG0	845
Mekk1_OG0004456	3108
Meics_OG0010900	542
Megf8_OG0009783	1052
Mef2_OG0006324	2931
Med_OG0005812	2404
Mec2_OG0000913_OG0	95
Mdr65_OG0010250	422
Mdr50_OG0006524	4
Mdr49_OG0001143_OG0	326
Mdh2_OG0005056	15753
Mdh1_OG0003648_OG0	18201
Mctp_OG0006659	316
Mct1_OG0007782	174
Mct1_OG0007780	101
Mcr_OG0009781	6848
Mco4_OG0007616	3
Mco3_OG0005679	4
Mco1_OG0009289	1554
Mcm7_OG0011214	3355
Mcm6_OG0007733	3261
Mcm5_OG0004912	2706
Mcm3_OG0003215	3440
Mcm2_OG0004802	3951
Mcm10_OG0003684_OG0	668
Mccc2_OG0006793	962
Mccc1_OG0002670	1339
Mcad_OG0003974	11725
Mbs_OG0003883_OG0	326
Mbs-PS_OG0012408	1747
Max_OG0003844_OG0	1124
Mau2_OG0004601	763
Mat89Ba_OG0004968	1817
Mat1_OG0002845	927
Marf_OG0003168	7052
Marcal1_OG0008961	375
Marc_OG0000894	1143
Mapmodulin_OG0006087	6014
Map60_OG0011597	4568
Map205_OG0001101_OG0	8640
Manf_OG0004971	2409
Mal-B1_OG0009704	312
Mal-A8_OG0007143	0
Mal-A7_OG0007144	0
Mal-A6_OG0007145	18
Mal-A5_OG0003052	4486
Mal-A4_OG0001666	0
Mal-A3_OG0000774_OG0	6
Mal-A2_OG0007146	1
Mal-A1_OG0007147	112
Magi_OG0006275	1805
MagR_OG0008513	401
Madm_OG0004238	2538
Mad_OG0008902	2158
Mad1_OG0002892	1592
Mabi_OG0009230	1
MYPT-75D_OG0010137	1791
MTPAP_OG0011681	419
MTF-1_OG0011021	1479
MTA1-like_OG0004225	4052
MSBP_OG0011711	4004
MRP_OG0009761	7746
MRG15_OG0004612	1218
MP1_OG0003099	2147
MME1_OG0001248	276
MKP-4_OG0007426	739
MICU3_OG0004513	1862
MICU1_OG0009340	2780
MICAL-like_OG0003915_OG0	1433
MFS9_OG0002384_OG0	1621
MFS3_OG0009022	8117
MFS1_OG0000593_OG0	0
MFS18_OG0008998	1326
MFS16_OG0006928	1303
MFS15_OG0001621	991
MFS14_OG0006657	1079
MFS12_OG0003071_OG0	21
MFS10_OG0008487	875
MESR6_OG0003855_OG0	1796
MESR4_OG0005882	2934
MESR3_OG0009511	905
MESK4_OG0000533_OG0	8
MESK2_OG0006909	3735
MEP-1_OG0011102	7224
MED9_OG0006495	1103
MED8_OG0007090	1003
MED7_OG0004905	838
MED6_OG0004564	528
MED4_OG0010427	470
MED30_OG0011356	558
MED28_OG0005149	575
MED27_OG0004228	504
MED25_OG0002171_OG0	1145
MED24_OG0011154	1804
MED23_OG0006970	1636
MED22_OG0007346	594
MED20_OG0008255	686
MED1_OG0009869	3300
MED19_OG0010114	1612
MED18_OG0007644	327
MED17_OG0002481_OG0	1473
MED16_OG0006463	891
MED15_OG0003357	1739
MED14_OG0011361	4039
MED11_OG0009923	554
MED10_OG0010783	840
MCU_OG0012189	615
MCU_OG0010259	1699
MCTS1_OG0008621	1322
MCPH1_OG0006576	480
MCPH1_OG0006574	1731
MBD-like_OG0005554	944
MBD-R2_OG0002409_OG0	2287
MAPk-Ak2_OG0008426	2810
MAN1_OG0006865	2343
MAGE_OG0004327	306
M7BP_OG0000395_OG0	877
M6_OG0009877	1807
M1BP_OG0004828	2057
Lztr1_OG0007347	1562
LysX_OG0000040_OG2	389
LysRS_OG0007560	7258
LysP_OG0012210	1
Ltn1_OG0009900	3241
Lst_OG0006633	3875
Lst8_OG0007561	709
Lsp2_OG0010819	24598
Lsp1Î±_OG0000275_OG1	39379
Lsp1gamma_OG0000827	13879
Lsm12a_OG0008482	1913
Lsm11_OG0002884	138
Lsm10_OG0002852	127
Lsd-2_OG0008350	4315
Lsd-1_OG0005525	331
Lrt_OG0006284	940
Lrrk_OG0002390_OG0	118
Lrr47_OG0009360	519
Lrpprc2_OG0007671	1699
Lrp4_OG0008158	60
Lrch_OG0009464	1706
Lpt_OG0006842	1651
Lpin_OG0007174	4354
LpR2_OG0002495_OG0	1253
LpR1_OG0005134	2412
Loxl2_OG0005949	20
Loxl1_OG0001522	148
Lon_OG0009892	2135
Lnpk_OG0001664	2880
Lnk_OG0005681	2158
Lmx1a_OG0010831	2
Lmpt_OG0011892	657
Lmpt_OG0010702	1602
Lmpt_OG0010701	2004
Lmpt_OG0010700	3914
Lkr_OG0010584	14
Lkb1_OG0002203_OG0	1127
Lk_OG0010869	1
Lk6_OG0005592	14578
Listericin_OG0001569_OG0	623
List_OG0006664	43
Lis-1_OG0006124	3554
Liprin-gamma_OG0007032	489
Liprin-beta_OG0010909	1961
Liprin-alpha_OG0003761	685
Lip4_OG0003639	150
Lip3_OG0004918	3
Lip2_OG0000553_OG0	9
Lip1_OG0009355	20
Lint-1_OG0008011	2352
Lime_OG0006329	48
Lim3_OG0012159	4
Lim3_OG0009551	75
Lim1_OG0007755	155
Lhr_OG0002704	312
Lgr4_OG0008558	5
Lgr3_OG0005136	2
Lgr1_OG0005572	728
Lfg_OG0003077	15
LeuRS_OG0008816	3050
LeuRS-m_OG0010615	1050
Letm1_OG0006015	5618
Lectin-galC1_OG0003716	207
Leash_OG0005465	692
Ldsdh1_OG0008284	637
Ldh_OG0010253	16496
Lcp9_OG0006048	4164
Lcp65AÎ¨_OG0003938_OG0	0
Lcp65Ag3_OG0000028_OG2.2	2161
Lcp65Ag3_OG0000028_OG2	24
Lcp65Ad_OG0010240	488
Lcp4_OG0000262_OG1	610176
Lcp1_OG0000263_OG1	438265
Lcch3_OG0008160	6
Lasp_OG0011896_OG0	2
Lasp_OG0010718	1979
Las_OG0010367	863
Larp7_OG0007576	912
Larp4B_OG0004002	2445
Lar_OG0009104	881
Lar_OG0009103	23
Lapsyn_OG0006934	366
Lap1_OG0006605	604
LanB2_OG0011006	6643
LanB1_OG0003798	10078
LanA_OG0010248	12136
Lamtor5_OG0007647	634
Lamtor4_OG0010480	496
Lamtor3_OG0009478	507
Lamtor2_OG0006700	376
Lamtor1_OG0010172	1146
Lamp1_OG0003738_OG0	7831
Lam_OG0009445	9249
LamC_OG0006143	15578
Lac_OG0006210	6428
La_OG0009401	4990
LUBEL_OG0001945_OG0	726
LTV1_OG0002856	3655
LSm7_OG0008875	845
LSm1_OG0006616	497
LS2_OG0005973	4
LRR_OG0002876	2035
LRP1_OG0007165	3137
LPCAT_OG0003133	710
LManII_OG0009367	1036
LManIII_OG0000038_OG4	0
LManIII_OG0000038_OG3	0
LManIII_OG0000038_OG2	0
LManIII_OG0000038_OG0	51
LKRSDH_OG0009308	309
LIMK1_OG0008461	1048
LBR_OG0002717	2971
L2HGDH_OG0001264	4610
Kyat_OG0005584	1602
Kul_OG0005685	2188
Kua_OG0009132	40
Ku80_OG0009148	777
Ktl_OG0002404_OG0	145
Krn_OG0010102	288
Kr_OG0005846	51
KrT95D_OG0005327	2175
Kr-h2_OG0003342	4048
Kr-h1_OG0002685_OG0	4136
Kpc2_OG0007066	289
Kpc1_OG0000841	766
Kmn1_OG0001715	382
Klp98A_OG0005360	2560
Klp68D_OG0010015	1027
Klp67A_OG0011251	2119
Klp64D_OG0003992	1285
Klp61F_OG0004121_OG0	5052
Klp59D_OG0005975	0
Klp59C_OG0005978	1
Klp54D_OG0005881	106
Klp3A_OG0007609	3463
Klp31E_OG0003645_OG0	180
Klp10A_OG0008016	3410
Klf15_OG0007907	0
Klc_OG0009935	4998
Kif19A_OG0002226	82
Khc_OG0002913	8422
Khc-73_OG0006824	3940
Kebab_OG0003569	375
Keap1_OG0002370	785
Kdm5_OG0008720	6600
Kdm4A_OG0000892_OG0	684
Kdm3_OG0005549	1463
Kdm2_OG0004859	894
KdelR_OG0009373	3768
Kcmf1_OG0004853	5719
Kaz_OG0004643	1877
Kaz-m1_OG0005670	8
Kat60_OG0004166	2201
Karybeta3_OG0004148	21620
Karl_OG0008377	136
Kap3_OG0008000	1253
Kap-Î±3_OG0001302_OG0	2593
Kap-alpha3_OG0005561	10005
Kank_OG0006604	6445
Kal1_OG0005314	1443
KaiR1D_OG0002403_OG0	8
Kah_OG0011362	441
KLHL18_OG0004960	128
KFase_OG0009591	443
KCNQ_OG0006302	975
Jwa_OG0009521	5516
Jupiter_OG0002484	5426
Jra_OG0006296	2208
Jon99Cii_OG0000062_OG0	4
Jon74E_OG0010097	6
Jon65Aiv_OG0000990_OG0	3549
Jon65Aiii_OG0000991	1480
Jon65Ai_OG0011862	3
Jon25Biii_OG0000071_OG2	2
Jon25Biii_OG0000071_OG0	0
Jon25Bii_OG0001859	1119
Jon25Bi_OG0001239	577
Jheh3_OG0002940	1993
Jheh2_OG0002941	1452
Jheh1_OG0002942	1144
Jhedup_OG0011603	22
Jhe_OG0006510	37
JhI-26_OG0000675	294
JhI-21_OG0000978_OG0	1553
Jasper_OG0001094_OG0	1193
Jarid2_OG0011013	4402
Jafrac2_OG0010631	1528
Jabba_OG0000542_OG3	1122
JTBR_OG0011044	461
JMJD7_OG0010570	464
JMJD6_OG0004755	1616
JMJD5_OG0011342	321
JMJD4_OG0009497	961
JIL-1_OG0000986	2107
Iyd_OG0010072	7
Itpr_OG0000641_OG1	2821
Itgbn_OG0003671_OG0	59
ItgaPS4_OG0000058_OG1	2005
ItgaPS4_OG0000058_OG0	0
Iswi_OG0003074	5849
Ist1_OG0010271	3126
IscU_OG0002331_OG0	1363
Iru_OG0002338	1394
Irp-1B_OG0000130_OG1	5147
Irp-1B_OG0000130_OG0	1217
Irk3_OG0000929_OG0	95
Irk2_OG0005506	433
Irk1_OG0011463	36
Irk1_OG0002275	1184
Iris_OG0011776	60
Ire1_OG0004514	1530
Irc_OG0002436_OG0	1328
Irbp_OG0005443	687
Irbp18_OG0010071	824
Ir94g_OG0005505	0
Ir94e_OG0005503	7
Ir94d_OG0002564	0
Ir93a_OG0002402_OG0	8
Ir92a_OG0001432_OG0	1
Ir8a_OG0007578	21
Ir87a_OG0002191_OG0	2
Ir85a_OG0004837	6
Ir84a_OG0004347	1
Ir7g_OG0007955	1
Ir7f_OG0007956	0
Ir7e_OG0003207	0
Ir7d_OG0003208	0
Ir7c_OG0007957	1
Ir7b_OG0007958	2
Ir7a_OG0007962	0
Ir76b_OG0010176	146
Ir76a_OG0010401	129
Ir75d_OG0001971_OG0	0
Ir75b_OG0000278_OG1	0
Ir75b_OG0000278_OG0	1
Ir75a_OG0010111	1
Ir68b_OG0010818	7
Ir68a_OG0010053	4
Ir67a_OG0002044_OG0	1
Ir64a_OG0010587	3
Ir60b_OG0000171_OG0	2
Ir60a_OG0006891	3
Ir56d_OG0007056	0
Ir56b_OG0007055	3
Ir54a_OG0001115_OG0	1
Ir52c_OG0000128_OG1	0
Ir52a_OG0000063_OG2	0
Ir52a_OG0000063_OG0	1
Ir48c_OG0006566	1
Ir48b_OG0001610_OG0	1
Ir41a_OG0013346	0
Ir25a_OG0008977	70
Ir21a_OG0011749	23
Ir20a_OG0008690	70
Ir11a_OG0003293	3
Ir10a_OG0008004	5
Ipp_OG0001380_OG0	928
Ipk2_OG0008767	799
Ipk1_OG0001580	1169
Ip259_OG0009378	6512
Inx7_OG0007820	65
Inx6_OG0008076	2
Inx5_OG0007471	14
Inx3_OG0005385	10399
Inx2_OG0007821	15091
Invadolysin_OG0001497_OG0	1322
IntS9_OG0010795	929
IntS8_OG0006429	1108
IntS6_OG0008084	2378
IntS4_OG0007415	4004
IntS2_OG0003162	2346
IntS1_OG0006867	4263
IntS14_OG0003562	625
IntS12_OG0011530	364
IntS11_OG0005689	2017
IntS10_OG0010474	576
Inos_OG0006746	7176
Ino80_OG0004495	1072
Ino80_OG0004491	606
Ino80_OG0004489	440
Ing5_OG0009211	401
Ing3_OG0008671	1222
Indy_OG0001974	7835
Incenp_OG0002957	6526
InR_OG0002305_OG0	126
Impbeta11_OG0006813	3122
Imp_OG0008039	1182
ImpL2_OG0010528	2122
ImpL1_OG0010162	28
ImpE3_OG0001409_OG0	433
ImpE2_OG0010467	2073
ImpE1_OG0004089	703
Iml1_OG0011294	3207
Ilp8_OG0010688	37
Ilp7_OG0008139	1
Ilp6_OG0007594	87
Ilp4_OG0010980	37
Ilp3_OG0010981	1
Ilp1_OG0010982	0
Ilk_OG0010312	4311
IleRS_OG0009829	2142
IleRS-m_OG0004023	666
Ih_OG0011604	3851
Ifrd1_OG0008930	3041
Ids_OG0010673	105
Idi_OG0004384	442
Idh_OG0004088	14754
Idh3b_OG0004777	4746
Idh3a_OG0007441	6920
Idgf6_OG0006421	19158
Idgf5_OG0006690	20
Idgf4_OG0007545	46662
Idgf3_OG0003535	11415
Idgf2_OG0001852	3434
Idgf1_OG0003534	1556
Ide_OG0010377	3053
Ice2_OG0004398	255
Ice1_OG0001112	1170
Ibf2_OG0004868	697
Ibf1_OG0002345	1303
ITP_OG0006017	292
IRSp53_OG0010065	4582
IPIP_OG0002692_OG0	957
IP3K2_OG0012118	17
IP3K2_OG0008402	1027
IP3K2_OG0001752_OG0	458
INPP5E_OG0004034_OG0	438
IM18_OG0001554	12
IKKepsilon_OG0009429	1247
IKKbeta_OG0005206	1650
IFT57_OG0009161	7
IFT54_OG0004547	52
IFT52_OG0009597	51
IFT46_OG0009509	7
IFT43_OG0009755	207
ICA69_OG0010322	59
IA-2_OG0009012	400
I-t_OG0012269	5
I-3_OG0001690_OG0	0
I-2_OG0010978	1153
Hyls1_OG0008857	188
Hydr2_OG0008901	1471
Hydr1_OG0001133_OG0	692
Hyccin_OG0002762_OG0	950
Hus1-like_OG0002084	187
Hug_OG0004431	1
HtrA2_OG0002580_OG0	513
Hsp83_OG0010652	88065
Hsp68_OG0000009_OG5	213800
Hsp68_OG0000009_OG4	24
Hsp68_OG0000009_OG3	27
Hsp68_OG0000009_OG2	3757
Hsp68_OG0000009_OG1.4	0
Hsp68_OG0000009_OG1.3	0
Hsp68_OG0000009_OG1.2	60
Hsp68_OG0000009_OG1	56
Hsp67Bc_OG0011254	125
Hsp67Ba_OG0011259	1601
Hsp60D_OG0009205	2
Hsp60C_OG0000967	0
Hsp60B_OG0001215	0
Hsp60A_OG0003221_OG0	11974
Hsp27_OG0011260	19186
Hsp26_OG0011258	2502
Hsp23_OG0002057_OG0	4392
Hsp22_OG0011256	67
Hsl_OG0007080	2457
Hsf_OG0006103	2294
Hsepi_OG0001145_OG0	179
Hsdl2_OG0005348	4309
Hsc70Cb_OG0010889	15140
Hsc70-5_OG0006523	7291
Hsc70-3_OG0008375	36852
Hsc20_OG0010782	293
Hs6st_OG0004525	660
Hs6st_OG0001028_OG0	0
Hs3st-B_OG0007459	0
Hs3st-A_OG0006661	27
Hs2st_OG0003461	551
Hrs_OG0001858	3270
Hrd3_OG0005523	714
Hrb87F_OG0000222_OG1	7272
Hrb87F_OG0000222_OG0	10468
Hrb27C_OG0000973_OG0	14621
Hr96_OG0005193	689
Hr83_OG0001015_OG0	2
Hr78_OG0009879	3896
Hr51_OG0006830	0
Hr4_OG0011682	10
Hr3_OG0002817	11
Hr39_OG0000971_OG0	1151
Hr38_OG0009430	312
Hpr1_OG0002104	1392
Hph_OG0004173	1151
Hpd_OG0010363	528
Hou_OG0008670	1786
Ho_OG0005599	3641
Hnf4_OG0003804	1762
Hn_OG0010465	1981
HnRNP-K_OG0001659	6687
Hmx_OG0004885	17
Hmx_OG0004884	25
Hmu_OG0005364	14363
Hmt4-20_OG0007859	5130
Hmt-1_OG0005223	1978
Hmr_OG0001182	651
Hml_OG0004054	1964
Hmgs_OG0006482	2020
Hmgcr_OG0005520	1865
Hmgcl_OG0003747_OG0	536
HmgZ_OG0005954	6237
HmgD_OG0000418_OG0	12410
Hmg-2_OG0006278	604
Hlc_OG0001207	3066
Hk_OG0007521	87
Hk_OG0007520	187
Hk_OG0007519	22
HisRS_OG0008665	4314
HisCl1_OG0005589	45
His4:CG33909_OG0000005_OG2	0
His3:CG33866_OG0000000_OG8	0
His3:CG33866_OG0000000_OG7	14445
His2B:CG33910_OG0000002_OG4.9	0
His2B:CG33910_OG0000002_OG4.8	0
His2B:CG33910_OG0000002_OG4.7	0
His2B:CG33910_OG0000002_OG4.6	0
His2B:CG33910_OG0000002_OG4.5	0
His2B:CG33910_OG0000002_OG4.4	0
His2B:CG33910_OG0000002_OG4.3	0
His2B:CG33910_OG0000002_OG4.2	0
His2B:CG33910_OG0000002_OG4.12	0
His2B:CG33910_OG0000002_OG4.11	0
His2B:CG33910_OG0000002_OG4.10	0
His2B:CG33910_OG0000002_OG4	0
His2A:CG33808_OG0005841_OG0	0
His2A:CG33808_OG0001091_OG0	8577
His2A:CG33808_OG0000003_OG1	1
Hira_OG0003211	1331
Hipk_OG0011363	1889
HipHop_OG0000170_OG1	614
HipHop_OG0000170_OG0	0
Hip1_OG0009932	1158
Hip14_OG0010005	1006
Him_OG0008644	42
Hil_OG0007106	2390
Hf_OG0009119	100
Hez_OG0011914	13
Hey_OG0007190	1
Hexo2_OG0007760	1278
Hexo1_OG0010540	4708
Hexim_OG0002588_OG0	1014
Hex-t2_OG0002615_OG0	4
Hex-t1_OG0002616_OG0	9
Hex-C_OG0006838	170
Hex-A_OG0007563	8198
Hers_OG0008494	641
Hers_OG0008493	1438
Herp_OG0009307	1423
Herc4_OG0011310	4769
Hen1_OG0006596	75
Hen1_OG0006595_OG0	18
Hem_OG0009830	3055
HemK2_OG0008946	622
HemK1_OG0003741	543
Helz_OG0001001_OG1	1187
Hel89B_OG0001461	3696
Hel25E_OG0001901	11741
Hdc_OG0001586	2
Hcs_OG0004199	683
Hat1_OG0004241	1842
Hasp_OG0003573	49
Hao_OG0000891_OG0	34
Hakai_OG0009101	1056
Had2_OG0006150	228
Had1_OG0001738	2374
Hacl_OG0007077	3833
Hacd2_OG0009206	1113
Hacd1_OG0009711	1259
H_OG0004936	2126
HUWE1_OG0008516	13713
HSPC300_OG0013474	398
HSPBAP1_OG0005344	361
HPS4_OG0006070	545
HPS1_OG0006172	323
HP6_OG0012587	1
HP5_OG0007889	2157
HP4_OG0010685	1087
HP1c_OG0004699	1113
HP1b_OG0000510_OG0	1623
HLH54F_OG0006074	41
HLH4C_OG0007917	0
HLH3B_OG0007357	7
HIP_OG0001734_OG0	1401
HIPP1_OG0010340	2773
HINT1_OG0008941	2703
HHEX_OG0004407	0
HGTX_OG0010868	31
HERC2_OG0008072	5409
HEATR2_OG0005570	330
HDAC6_OG0008336	2248
HDAC4_OG0008554	2014
HDAC3_OG0004198	1433
HDAC1_OG0010629	7403
HDAC11_OG0004648	15
HBS1_OG0011052	2008
H2.0_OG0003343	19
H15_OG0008827	486
Gγ1_OG0007118	2386
Gyg_OG0006933	25490
Gyf_OG0005824_OG0	3136
Gycbeta100B_OG0012272	5
Gycbeta100B_OG0005784	4
Gycalpha99B_OG0005122	55
Gyc88E_OG0002261	7
Gyc76C_OG0003833_OG0	2168
Gyc32E_OG0003768	5
Gug_OG0011180	5035
GstZ2_OG0004880	153
GstZ1_OG0000740_OG0	211
GstT4_OG0008642	1726
GstT3_OG0003126_OG0	201
GstT2_OG0006350	711
GstT1_OG0006351	884
GstS1_OG0002708	1699
GstO3_OG0001327	1434
GstO2_OG0002052	5727
GstO1_OG0011185	530
GstE9_OG0001624	122
GstE7_OG0000771	12
GstE4_OG0006694	24
GstE3_OG0000770_OG0	81
GstE2_OG0006692	9
GstE1_OG0000159_OG1	3396
GstE14_OG0007251	131
GstE13_OG0006391	542
GstE12_OG0006046	3816
GstE11_OG0001626	2472
GstE10_OG0006691	0
GstD8_OG0004419	547
GstD3_OG0000718	1159
GstD1_OG0000728_OG0	33519
GstD11_OG0004421	53
GstD10_OG0001363_OG0	61
Gss1_OG0003144_OG0	3132
Gsc_OG0008771	33
Gs2_OG0007892	29965
Gs1l_OG0008995	545
Gs1_OG0001791	6855
Grx1t_OG0005950	0
Grx1_OG0001973	873
Grip_OG0008409	967
Grip91_OG0011717	748
Grip91_OG0001190_OG0	1202
Grip84_OG0007438	1933
Grip75_OG0003643	691
Grip71_OG0009523	1182
Grip163_OG0010813	839
Grip128_OG0008324	970
Grik_OG0002405_OG0	66
Grd_OG0010112	1
Grasp65_OG0010580	2932
GramD1B_OG0008896	909
Graf_OG0012122	2103
Gr9a_OG0007532	1
Gr98d_OG0000320_OG2	0
Gr98b_OG0001476	0
Gr98a_OG0001478	0
Gr97a_OG0011522	2
Gr93c_OG0002310	1
Gr93a_OG0002311	2
Gr8a_OG0003137	0
Gr89a_OG0004988	2
Gr85a_OG0000412_OG1	31
Gr77a_OG0010352	2
Gr68a_OG0010020	0
Gr66a_OG0011166	16
Gr64f_OG0010496	1
Gr64e_OG0010495	2
Gr64d_OG0012195	0
Gr64c_OG0010494	0
Gr64b_OG0010493	0
Gr64a_OG0002018	1
Gr63a_OG0003979	0
Gr61a_OG0011341	157
Gr5a_OG0007365	6
Gr59f_OG0011571_OG0	1
Gr59e_OG0012283	142
Gr59a_OG0000439_OG1	0
Gr58c_OG0002713	1
Gr58b_OG0002712	0
Gr57a_OG0006241	0
Gr47b_OG0006232	5
Gr43a_OG0006757	12
Gr36c_OG0000080_OG2	2
Gr33a_OG0009734	17
Gr32a_OG0009115	7
Gr2a_OG0001697	4
Gr28b_OG0012151	0
Gr28b_OG0003627	14
Gr28a_OG0009325	0
Gr22e_OG0009060	2
Gr22a_OG0000950	0
Gr21a_OG0003362	1
Gr10b_OG0003194	9
Gr10a_OG0007894	160
Gprk2_OG0005803	1635
Gprk1_OG0012940_OG1	592
Gpo3_OG0001873	0
Gpo2_OG0002956	11
Gpo1_OG0006807	3308
Gpdh3_OG0001407_OG0	260
Gpdh2_OG0005977	0
Gpdh1_OG0002697	3055
Gpat4_OG0011635	2628
Gp93_OG0005414	24727
Gp150_OG0007034	25533
Got2_OG0009071	12395
Got1_OG0006513	5110
Gos28_OG0005032	529
Gorab_OG0010926	760
Golgin84_OG0005283	983
Golgin245_OG0001113_OG0	2924
Golgin104_OG0010753	709
Gnpnat_OG0002623	2580
Gnpat_OG0005146	332
Gnmt_OG0002151	157
Gnf1_OG0004158	2243
Gmer_OG0006971	666
Gmd_OG0003423	1093
Gmap_OG0008322	3163
GlyT_OG0006955	3
GlyS_OG0002260	2556
GlyP_OG0009078	57639
Glut4EF_OG0004576	212
Glut4EF_OG0004575	403
Glut3_OG0004999	0
Glut1-PP_OG0004125	1450
GluRS-m_OG0001315	198
GluRIIE_OG0000190_OG1	214
GluRIIE_OG0000190_OG0	737
GluRIIC_OG0003382	1827
GluRIIB_OG0009569	405
GluRIIA_OG0003732	1374
GluRIB_OG0011245_OG0	15
GluRIA_OG0011244_OG0	70
GluRIA_OG0010263	2
GluProRS_OG0005335	11940
GluClÎ±_OG0001368_OG0	45
Glt_OG0009811	940
Glo1_OG0006756	3087
GlnRS_OG0005165	4866
Gli_OG0009151	6228
Glg1_OG0009878	4101
Glg1_OG0003832_OG0	0
Gle1_OG0001663	533
Gld_OG0004340	6726
Gld2_OG0004765	197
GlcT_OG0005933	469
GlcAT-S_OG0003613	601
GlcAT-P_OG0010061	169
GlcAT-I_OG0001177_OG0	875
Gk2_OG0011031	1494
Gk1_OG0011386	1074
Git_OG0002840	2175
Girdin_OG0010650	1637
Gip_OG0008066	1099
Gint3_OG0007235	2254
Ggt-1_OG0001779	1360
Ggamma30A_OG0011959	352
Gga_OG0007562	2913
Gfrl_OG0002382_OG0	0
Gfrl_OG0001433_OG0	21
Gfat2_OG0001678_OG0	14493
Gen_OG0010595	235
Gem4c_OG0000666_OG0	986
Gem3_OG0004060	1335
Gem2_OG0003852_OG0	472
Gel_OG0000399	31859
Ge-1_OG0009671	4637
Gdi_OG0009283	13746
Gdh_OG0005337	31488
Gdap2_OG0002869	2308
Gdap2_OG0002868	783
Gdap1_OG0010598	143
Gcna_OG0007645	1012
Gcn5_OG0009945	2856
Gcn2_OG0002656	1819
Gclm_OG0004712	1604
Gclc_OG0008288	1951
GckIII_OG0002555_OG0	1950
Gbs-76A_OG0003838_OG0	4992
Gbs-70E_OG0002039	1286
Gbp3_OG0004689	82
Gbp2_OG0002705_OG0	73
Gbp1_OG0002706	21
Gbeta76C_OG0009884	309
Gbeta5_OG0008300	150
Gbeta13F_OG0008154	10183
Gba1b_OG0002566	67
Gba1a_OG0005514	0
GatC_OG0001243	164
GatB_OG0005317	367
GatA_OG0004472	456
Gasz_OG0007169	657
Gasp_OG0004259	12638
Gas8_OG0008135	26
Gas41_OG0003751_OG0	370
Gart_OG0009631	1862
Gapvd1_OG0008001	2322
Gapdh2_OG0000209_OG1	78071
Gapdh2_OG0000209_OG0	85263
Galt_OG0009617	431
Galphas_OG0013109	4651
Galphao_OG0002829	520
Galphao_OG0002827	205
Galphai_OG0010285	3573
Galphaf_OG0010720	49
Galk_OG0004108	833
Gale_OG0011358	1477
Gal_OG0000293_OG0	43
GalT1_OG0002929	833
Gagr_OG0010745	82
Gadd45_OG0006763	356
Gad1_OG0010504	0
Gabat_OG0010171	702
GXIVsPLA2_OG0009994	408
GV1_OG0011045	4945
GPHR_OG0006937	708
GNBP3_OG0011217	4989
GNBP2_OG0010139	362
GNBP1_OG0010140	760
GNBP-like3_OG0000680_OG0	1
GMF_OG0009395	417
GM130_OG0001542	2586
GLaz_OG0006549	154
GLS_OG0007212	549
GILT3_OG0005511	348
GILT2_OG0005512	60
GILT1_OG0002187_OG0	18531
GIIIspla2_OG0008303	467
GEFmeso_OG0001627_OG0	933
GC_OG0011280	11
GCS2beta_OG0003690	4784
GCS2alpha_OG0008691	14068
GCS1_OG0007998	2193
GCC88_OG0005454	1158
GCC185_OG0001439_OG0	611
GC2_OG0001057	28
GC1_OG0002417	1880
GATAe_OG0005210	10
GATAd_OG0011800_OG0	995
GAPsec_OG0011194	845
GAPcenA_OG0011176	2023
GABPI_OG0008913	902
GABA-B-R3_OG0003361	13
GABA-B-R2_OG0001044_OG0	7
GABA-B-R1_OG0001801_OG0	30
GAA1_OG0008419	1895
G9a_OG0007851	1785
G6P_OG0008938	60
Fur2_OG0008190	9045
Fur1_OG0005153	5715
Fur1_OG0005150	930
Fum3_OG0003889	18
Fum2_OG0007735	158
Fum1_OG0007734	2030
Fuca_OG0010042	73
FucTD_OG0001331_OG0	1
FucTC_OG0008706	0
FucTB_OG0009287	258
FucTA_OG0009959	66
FucT6_OG0008386	1306
Fst_OG0004551	0
Fsn_OG0007246	1063
Fs_OG0006836	511
Fs(2)Ket_OG0003665	1078
Frq2_OG0000273_OG1	59
Frq2_OG0000273_OG0	18
Frl_OG0011906	8062
Fpps_OG0000889_OG0	3034
Fpgs_OG0008457	209
FoxP_OG0004555	9
FoxL1_OG0010491	8
FoxK_OG0003892	4242
Fntb_OG0004977	1446
Fnta_OG0008978	1603
Fmr1_OG0001392	5803
Fmo-2_OG0002987_OG0	192
Fmo-1_OG0011633	21
Flo2_OG0008356	204
Flo2_OG0008355	396
Flo1_OG0006818	4774
Flacc_OG0007480	5516
Fkbp59_OG0009254	5047
Fkbp39_OG0000749_OG0	8118
Fkbp14_OG0006910	2493
Fkbp12_OG0002909	11817
Fitm_OG0010597	1943
Fit2_OG0010690	1930
Fit1_OG0010506	5101
Fis1_OG0013453	1459
FipoQ_OG0002489	1695
Fip1_OG0001683_OG0	3431
Fim_OG0008603	3026
Fili_OG0005943	1053
Fign_OG0001235	177
Fife_OG0011108	8
Fife_OG0002047_OG0	2
Fie_OG0010479	154
Fic_OG0004138	695
Fibp_OG0011873	782
Fib_OG0005982	5787
Fhos_OG0011206	3429
Fhos_OG0011205	393
Fgop2_OG0003752_OG0	972
Fer3_OG0005597	1
Fer2_OG0005419	0
Fer2LCH_OG0005742	13210
Fer1_OG0004323	24
Fer1HCH_OG0005741	10593
Fen1_OG0006430	1353
Femcoat_OG0007933	3
Fem-1_OG0006286	4441
FeCH_OG0005820	1033
Fdx2_OG0010542	733
Fdx1_OG0011253	169
Fdh_OG0005471	5460
Fcp3C_OG0008122	2
Fcp1_OG0001114_OG1	1386
Fbxo42_OG0006461	1020
Fbxl7_OG0005218	1491
Fbxl4_OG0008229	1386
Fbw5_OG0002691	618
Fbp2_OG0009288	2533
Fbp1_OG0004052	2387
Fbl6_OG0001574_OG0	1947
Fatp3_OG0006895	199
Fatp2_OG0005985	2198
Fatp1_OG0009361	2806
Fas3_OG0009503	1218
Fas3_OG0009502	11322
Fas2_OG0011931	6906
Fas1_OG0004992	3991
FarO_OG0007781	2063
Fancm_OG0001019_OG0	570
Fancl_OG0002242	157
Fancd2_OG0002393_OG0	1197
Fam92_OG0009743	14
Fak_OG0007040	1721
Faf2_OG0009522	2607
Fadd_OG0004773	481
Fad2_OG0012376	3
Faa_OG0010503	120
FRG1_OG0010193	471
FMRFa_OG0006325	15
FMRFaR_OG0011122	212
FLASH_OG0001671	860
FIG4_OG0008991	577
FER_OG0002349_OG0	2220
FBXO11_OG0002238	3263
FASN3_OG0013460	293
FASN2_OG0008906	1282
FASN1_OG0008905	7257
FANCI_OG0007114	1060
FAM21_OG0001141_OG0	668
Exo84_OG0005661	1275
Exo70_OG0004091_OG0	1353
Exn_OG0011891	779
Exn_OG0004009_OG0	2690
Exd2_OG0005436	1205
Evi5_OG0007891	1053
Ets98B_OG0005341	795
Ets97D_OG0002613_OG0	304
Ets96B_OG0002270_OG0	1
Ets65A_OG0010235	12
Ets21C_OG0008762	33
Etl1_OG0003503	2381
Etf-QO_OG0002882	3874
Esyt2_OG0004616	8740
Est-6_OG0000153_OG1	9708
Esp_OG0004645	865
Es2_OG0008623	684
Ero1L_OG0010516	750
Erk7_OG0007572	4
Ercc1_OG0006170	179
Eps-15_OG0001559	4702
Epp_OG0005330	681
Eph_OG0013488	1051
Epg5_OG0002155	3524
Epac_OG0000591_OG0	84
Eogt_OG0003443	2996
Eo_OG0008358	20
Ent3_OG0009925	410
Ent2_OG0009601	4415
Ent1_OG0001793	634
Eno_OG0001861	81476
EndoU_OG0002511_OG0	662
EndoG_OG0006601	383
EndoGI_OG0009137	6228
EndoB_OG0002907	764
EndoA_OG0004464	1477
Elys_OG0007421	5122
Elp3_OG0008999	1442
Elp2_OG0006314	1605
Elp1_OG0005080	1883
Elovl7_OG0002300_OG0	3009
EloC_OG0007043	1721
EloB_OG0004929	2141
EloA_OG0001402	386
Elo68Î²_OG0000406_OG1	4
Elba3_OG0008988	0
Elba2_OG0003429	306
Elal_OG0002273_OG0	116
Eip93F_OG0004779	115
Eip78C_OG0010311	33
Eip78C_OG0000377_OG1	0
Eip78C_OG0000377_OG0	1
Eip75B_OG0011852	115
Eip75B_OG0010124	232
Eip75B_OG0010123	285
Eip75B_OG0010122	2290
Eip74EF_OG0010099	3
Eip74EF_OG0003896_OG0	3217
Eip63F-1_OG0010484	1099
Eip63E_OG0010468	1619
Eip55E_OG0001144	2691
Eig71Ee_OG0012697	300
Ehbp1_OG0006455	1983
Eh_OG0012265	0
Egm_OG0006557	1544
Eglp4_OG0002730	2102
Eglp3_OG0002731	15
Eglp2_OG0002732	664
Egfr_OG0012492	47
Egfr_OG0006906	7027
Efr_OG0001203	813
Efhc1.2_OG0007076	2
Efhc1.1_OG0011730	1
Efa6_OG0004718	1578
Edg91_OG0002354	1046
Edg84A_OG0001347_OG0	9
Edg78E_OG0003946	1098
Edem2_OG0009241	2045
Edem1_OG0007633	1659
Edc3_OG0010095	665
Echs1_OG0007300	5981
Ech1_OG0008083	2302
EcR_OG0007318	3184
EcR_OG0007317	93
EbpIII_OG0006863	20510
Eato_OG0009194	475
Eaf_OG0000502_OG1	1893
Eaf6_OG0003932	469
Eaat2_OG0003360	362
Eaat1_OG0009290	120
ETH_OG0006054	568
ERp60_OG0006573	34562
ERR_OG0011151	776
EMRE_OG0006106	1203
EMC8-9_OG0006973	1349
EMC7_OG0006500	2581
EMC6_OG0005194	387
EMC5_OG0001916	495
EMC4_OG0009814	974
EMC3_OG0009350	1893
EMC1_OG0004371	2601
EMC10_OG0011832	1295
EDTP_OG0005899	2069
ECSIT_OG0004252	364
EAChm_OG0010842	0
E5_OG0002217_OG0	1302
E2f2_OG0003678_OG0	1242
E2f1_OG0002288_OG0	7961
E23_OG0003541	361
E(z)_OG0010947	1946
E(var)3-9_OG0001050_OG0	779
E(spl)mgamma-HLH_OG0005673	820
E(spl)mdelta-HLH_OG0005674	568
E(spl)mbeta-HLH_OG0005672	2014
E(spl)malpha-BFM_OG0005671	1510
E(spl)m8-HLH_OG0005663	961
E(spl)m7-HLH_OG0005664	781
E(spl)m6-BFM_OG0005665	20
E(spl)m5-HLH_OG0005666	104
E(spl)m4-BFM_OG0005667	1433
E(spl)m3-HLH_OG0005668	974
E(spl)m2-BFM_OG0005669	875
E(bx)_OG0004133	4937
E(Pc)_OG0006553	4802
E(Pc)_OG0006552	323
Dysb_OG0009919	203
Dys_OG0011987	98
Dys_OG0004500	5356
Dys_OG0004499	16
Dys_OG0004498	327
Dys_OG0004497	1069
Dyro_OG0010051	1636
Dyrk2_OG0003592_OG0	1036
Dyb_OG0006209	2020
Duox_OG0001857	5691
Duba_OG0010035	1301
Dtwd2_OG0004338	222
Dtg_OG0004437	1072
Dtd_OG0005439	193
Dsp1_OG0003244	2705
Dsor1_OG0007574	1900
Dscam4_OG0011160	21
Dscam3_OG0005490	143
Dscam2-PR_OG0010418	166
Drs_OG0000098_OG2	1252
Drs_OG0000098_OG1	0
Drs_OG0000098_OG0	5
Drp1_OG0008956	4624
Dronc_OG0002043	1436
Droj2_OG0004920	11281
Drl-2_OG0006543	22
Drip_OG0006550	1426
Drice_OG0005696	2605
Drgx_OG0000614_OG0	14
Drep4_OG0009224	527
Drep3_OG0006592	47
Drep2_OG0006377	141
Drep1_OG0006590	819
Dref_OG0003520	3472
Dredd_OG0007353	1075
Drat_OG0006732	24483
Drak_OG0007885	1559
Dr_OG0002490	1010
Dpy-30L2_OG0002019	0
Dpy-30L1_OG0011796	701
DptB_OG0006652	37
DptA_OG0000898	73
DppIII_OG0002320_OG0	3550
Dpm3_OG0012616	406
Dpm2_OG0011889	219
Dpm1_OG0009092	1088
Dpit47_OG0002983_OG0	1182
Dph5_OG0004722	1830
Dph4_OG0002097	49
Dph3_OG0005452	153
Dph2_OG0004587	1625
Dph1_OG0010027	1328
Dpck_OG0002116	445
Dp_OG0003078	3076
Dp1_OG0006696	23603
Dora_OG0011745	3473
DopEcR_OG0011148	33
Dop2R_OG0008491	3
Dop1R2_OG0005116	6
Dop1R1_OG0004539	1
Dok_OG0007973	1264
Doc3_OG0011229	383
Doc2_OG0011230	230
Doc1_OG0011231	587
Doa_OG0005380	185
Doa-PP_OG0005379	5178
Dnz1_OG0009646	569
Dnali1_OG0005578	27
Dnai2_OG0010026	3
Dnah3_OG0010611	394
DnaJ-H_OG0001280	1214
DnaJ-60_OG0006883	413
DnaJ-1_OG0002005	3036
Dmtn_OG0004297	2608
Dll_OG0006057	3482
Dlish_OG0002757_OG0	836
Dlip3_OG0006102	59
Dlip2_OG0002082_OG0	318
Dlip1_OG0007676	269
Dlic_OG0008008	2779
Dlg5_OG0000483_OG0	1012
Dl_OG0004488	1807
Dis3l2_OG0011390	1778
Dis3_OG0001469_OG0	1196
Dip-C_OG0004424	3832
Dip-B_OG0002216_OG0	6933
Dim1_OG0009004	362
Dif_OG0009469	566
Dif_OG0009468_OG0	424
Dic61B_OG0011378	1
Dic4_OG0012182	0
Dic3_OG0007191	0
Dic2_OG0002383_OG0	0
Dic1_OG0004917	949
Diap2_OG0006804	2193
Diap1_OG0003882	11082
Dhx15_OG0006758	4504
Dhrs4_OG0010599	910
Dhpr_OG0011239	4614
DhpD_OG0007321	1036
Dhod_OG0002326	2705
Dhit_OG0006082	297
Dhfr_OG0004985	506
Dhdds_OG0003206	643
Dhc98D_OG0001481_OG0	13
Dhc64C_OG0001308	14998
Dhc62B_OG0011035	426
Dhc36C_OG0009483	3
Dhc36C_OG0009482	39
Dhc1_OG0001383	44
Dhc16F_OG0007871	3
Dh44_OG0004552	8
Dh44-R2_OG0006213	199
Dh44-R1_OG0006131	9
Dh31_OG0003719	10
Dh31-R_OG0007255	60
Dgp-1_OG0006497	2771
Dgkepsilon_OG0007222	1364
Dgk_OG0001129	136
Dgat2_OG0002871	12
Dg_OG0006505	3600
Dfd_OG0004312	508
Df31_OG0000622_OG0	38733
Det_OG0011515	770
Desi_OG0004908	394
Desat1_OG0004430	14802
Dera_OG0006205	714
Der-2_OG0004987	1197
Der-1_OG0009069	2162
Den1_OG0006192	408
Dek_OG0006431	7631
Def_OG0000670	342
Decay_OG0004989	15
Debcl_OG0002986_OG0	1706
Deaf1_OG0010396	1729
Ddx1_OG0009833	1678
Ddc_OG0009553	4556
Ddc_OG0002977_OG0	10
Dd_OG0007488	505
Dcr-2_OG0005877	2604
Dcr-1_OG0004702	2152
Dcp-1_OG0005994	986
Dci_OG0004126	670
Dbx_OG0011059	0
Dbp73D_OG0010714	454
Dbp45A_OG0006402	968
Dbp21E2_OG0003364	511
Dbct_OG0003268_OG0	714
Daxx_OG0001937	2678
Datp_OG0003512	526
Dark_OG0005925	2931
Dap160_OG0001258_OG1	353
Dad_OG0002373	2931
Dad1_OG0003474	1489
Dab_OG0010717	1165
Daao2_OG0003758	20
Daao1_OG0002844	472
D_OG0010881	383
DZIP1_OG0001468_OG0	4
DUBAI_OG0006208	1542
DPCoAC_OG0004924	700
DOR_OG0011143	12671
DNaseII_OG0005429	173
DNAlig4_OG0003253	554
DNAlig3_OG0002141_OG0	196
DNAlig1_OG0003010	1576
DMAP1_OG0006281	1160
DJ-1alpha_OG0007306	3
DIP2_OG0000566_OG1	1585
DIP1_OG0000027_OG5	3279
DIP-Î¹_OG0000968_OG0	23
DIP-Î³_OG0002540_OG0	2
DIP-zeta_OG0009297	1
DIP-kappa_OG0003597	18
DIP-iota_OG0009605	0
DIP-eta_OG0001930	21
DIP-epsilon_OG0011826	25
DIP-delta_OG0010586	18
DIP-beta_OG0011746	17
DIP-beta_OG0011397	1
DIP-alpha_OG0012113	20
DIP-alpha_OG0008136	62
DENR_OG0008576	1737
DEF8_OG0002036	900
DCX-EMAP_OG0010854	133
DCTN6-p27_OG0009557	582
DCTN5-p25_OG0003403_OG0	564
DCTN4-p62_OG0002952	1448
DCTN3-p24_OG0005984	1386
DCTN2-p50_OG0007122	3693
DCTN1-p150_OG0010902	5173
DCP2_OG0009989	736
DCP1_OG0006943	1305
DCAF12_OG0000650	689
DAT_OG0006466	18
DAAM_OG0007764	1929
D2hgdh_OG0007795	4008
D19B_OG0003941	1721
D19A_OG0003942	2273
D12_OG0003467	682
Cyt-c1_OG0010590	6887
Cyt-c1L_OG0012004	0
Cyt-c-p_OG0008869	3465
Cyt-c-d_OG0011767	0
Cyt-b5_OG0006731	3656
Cyt-b5-r_OG0008880	1089
Cys_OG0000136_OG1	2567
CysRS_OG0006515	2025
CysRS-m_OG0002922	565
Cypl_OG0011364	513
Cyp9h1_OG0003022	677
Cyp9f2_OG0001020_OG0	2908
Cyp9c1_OG0006034	1063
Cyp9b2_OG0000302_OG1	198
Cyp6v1_OG0007511	1694
Cyp6u1_OG0006781	540
Cyp6t3_OG0006177	2
Cyp6g2_OG0001565	425
Cyp6g1_OG0001117	396
Cyp6d4_OG0000204_OG1	1283
Cyp6d2_OG0007002	117
Cyp6a8_OG0000181_OG1	58
Cyp6a8_OG0000181_OG0	3
Cyp6a2_OG0000902_OG0	123
Cyp6a22_OG0006602	182
Cyp6a19_OG0000106_OG1	854
Cyp6a17_OG0000158_OG1	984
Cyp6a16_OG0012876	2
Cyp6a14_OG0000149_OG1	83
Cyp6a13_OG0007141	70
Cyp4s3_OG0003267	138
Cyp4g1_OG0007839	36546
Cyp4g15_OG0007887	922
Cyp4e2_OG0000107_OG2	11
Cyp4d8_OG0010451	146
Cyp4d20_OG0000312_OG1	1
Cyp4d20_OG0000312_OG0	397
Cyp4d1_OG0007791	12
Cyp4d14_OG0007788	13
Cyp4c3_OG0005775	2183
Cyp4ae1_OG0007787	22
Cyp4ad1_OG0007148	1
Cyp4aa1_OG0006675	845
Cyp49a1_OG0002828	38
Cyp40_OG0011004	669
Cyp318a1_OG0008478	8
Cyp317a1_OG0006603	158
Cyp313b1_OG0002323	1555
Cyp313a4_OG0002152	79
Cyp313a3_OG0000089_OG2	1646
Cyp313a3_OG0000089_OG1	617
Cyp313a3_OG0000089_OG0	180
Cyp312a1_OG0001995	1409
Cyp311a1_OG0008479	14
Cyp310a1_OG0009510	1375
Cyp309a2_OG0001820	57
Cyp309a1_OG0003432	10
Cyp308a1_OG0008676	5
Cyp305a1_OG0010398	38
Cyp304a1_OG0005018	584
Cyp303a1_OG0009398	0
Cyp301a1_OG0007200	140
Cyp28d2_OG0000166_OG2	21
Cyp28c1_OG0008372	4
Cyp28a5_OG0000196_OG0	44
Cyp18a1_OG0008674	1564
Cyp12e1_OG0000853_OG0	92
Cyp12d1-p_OG0000761_OG0	81
Cyp12b2_OG0006660	211
Cyp12a5_OG0011449	918
Cyp12a4_OG0000646_OG0	527
Cyfip_OG0005261	2614
CycY_OG0009701	2118
CycT_OG0010098	3560
CycK_OG0002677	2880
CycJ_OG0001309	23
CycH_OG0009848	602
CycG_OG0005811	19594
CycE_OG0009154	1534
CycD_OG0011712	1827
CycC_OG0004585	808
CycB_OG0000594_OG0	5464
CycB3_OG0000842_OG0	1713
CycA_OG0004024	1899
CycA_OG0002033_OG0	1272
Cwc25_OG0008949	1010
Culd_OG0011177	388
Cul6_OG0003914	154
Cul5_OG0005085	1848
Cul4_OG0007181	2631
Cul3_OG0008806	2886
Cul2_OG0009574	3044
Cul1_OG0002859	4972
Cubn_OG0000597_OG0	2162
CtsF_OG0004170	2446
CtsF_OG0004169	8525
CtsB_OG0008250	9468
Ctr9_OG0011312	3934
Ctr1C_OG0005776	0
Ctr1B_OG0004813	22
Ctr1A_OG0007731	1433
Ctl2_OG0000745_OG0	1431
Ctl1_OG0010537	3873
Ctf4_OG0002990_OG0	1291
CtIP_OG0010364	403
CtBP_OG0005011	16445
CstF64_OG0005033	1194
CstF50_OG0002661	958
Csp_OG0009831	1373
Csk_OG0005079	134
Csgalnact_OG0001587_OG0	10
Cse1_OG0008884	5431
Crz_OG0004550	3
CrzR_OG0002038	439
Crys_OG0009706	0
Crtp_OG0002745	2
Crtc_OG0010104	1074
CrebB-PQ_OG0008652	1881
CrebA_OG0003879_OG0	2128
Cralbp_OG0010208	421
Crag_OG0007409	4848
Cpsf73_OG0002457	1489
Cpsf6_OG0011167	5983
Cpsf5_OG0011264	3689
Cpsf160_OG0006137	1647
Cpsf100_OG0005604	1876
Cpr_OG0003090	7413
Cpr97Eb_OG0005626	234
Cpr97Ea_OG0005627	270
Cpr92F_OG0004938	5
Cpr92A_OG0004501	84
Cpr78E_OG0009865	32828
Cpr78Cc_OG0010304	3663
Cpr78Cb_OG0010305	6
Cpr78Ca_OG0010306	1406
Cpr76Bd_OG0009903	46
Cpr76Bc_OG0009904	13
Cpr76Ba_OG0000200_OG0	2
Cpr73D_OG0010697	32
Cpr72Ec_OG0010747	3
Cpr72Eb_OG0010748	2
Cpr72Ea_OG0010749	11
Cpr67Fb_OG0010086	1
Cpr67Fa2_OG0000242_OG0.2	531
Cpr67Fa2_OG0000242_OG0	1286
Cpr67B_OG0011262	24507
Cpr66D_OG0004098	46
Cpr66Cb_OG0011171	1
Cpr65Ec_OG0010410	62
Cpr65Eb_OG0010409	1
Cpr65Ea_OG0000993_OG0	0
Cpr65Aw_OG0010239	6598
Cpr65Av_OG0010238	616
Cpr65Au_OG0010237	333
Cpr64Ad_OG0012701	64
Cpr64Ac_OG0010527	2
Cpr64Ab_OG0010526	0
Cpr64Aa_OG0010525	682
Cpr62Bc_OG0011048	11
Cpr62Bb_OG0011047	8
Cpr62Ba_OG0011046	62
Cpr60D_OG0006037	19583
Cpr57A_OG0007102	13122
Cpr56F_OG0000301_OG1	6365
Cpr51A_OG0006139	5176
Cpr50Cb_OG0007293	7
Cpr50Ca_OG0007292	1
Cpr50Ca_OG0007290	5
Cpr49Ah_OG0006203	1344
Cpr49Ag_OG0006201	5723
Cpr49Af_OG0006200	869
Cpr49Ae_OG0006199	159
Cpr49Ad_OG0006198	10
Cpr49Ac_OG0006197	22852
Cpr49Ab_OG0006195	329
Cpr47Eg_OG0006221	4449
Cpr47Ee_OG0002797_OG0	460
Cpr47Ec_OG0001572_OG0	4959
Cpr47Eb_OG0002796_OG0	1121
Cpr47Ea_OG0002795_OG0	8
Cpr35B_OG0009164	31
Cpr31A_OG0008847	786
Cpr30F_OG0003510	0
Cpr30B_OG0009280	0
Cpr23B_OG0008936	0
Cpr12A_OG0008637	5241
Cpr11B_OG0008464	1857
Cpr11A_OG0008468	2907
Cpr100A_OG0005772	393
Cpes_OG0006950	1225
Cp7Fc_OG0008628	9
Cp7Fb_OG0008627	21
Cp7Fa_OG0008626	0
Cp38_OG0008630	126
Cp36_OG0008629	168
Cp1_OG0001146_OG0	19451
Cp19_OG0011202	38
Cp190_OG0004610	4073
Cp18_OG0011200	33
Cp16_OG0011203	21
Cp15_OG0011201	5
Cp110_OG0003339	784
Cox17_OG0003269	766
Cox10_OG0009385	1244
Cow_OG0004679	256
Cow_OG0000291_OG1	33
Cortactin_OG0001362	3285
Corp_OG0008530	67
Corin_OG0006729	123
Coq9_OG0002875	378
Coq8_OG0000930_OG0	626
Coq7_OG0007741	702
Coq6_OG0003685	2516
Coq5_OG0003312	524
Coq4_OG0010927	492
Coq3_OG0001259_OG0	261
Coq2_OG0004812	428
Coprox_OG0009619	1463
Coop_OG0006740	2378
Cont_OG0001162_OG0	14069
Con_OG0010607	35
Col4a1_OG0001817	7123
Cog8_OG0003770	737
Cog7_OG0005715	1307
Cog6_OG0006378	1415
Cog4_OG0009365	1473
Cog3_OG0008824	1268
Cog2_OG0002520_OG0	433
Cog1_OG0001437_OG0	1351
Coa8_OG0007639	693
Coa7_OG0008708	1293
CoRest_OG0007440	4174
Cnot4_OG0003647_OG0	5691
Cngl_OG0008331	5
CngB_OG0005955	190
CngA_OG0006494	54
Cndp2_OG0000776_OG0	268
Cnb_OG0000176_OG1	1203
Cnb_OG0000176_OG0	855
Cmtr1_OG0008495	1593
Cmpk_OG0005659	2339
Cluap1_OG0003340_OG0	43
Clp_OG0003369	457
ClpX_OG0000433_OG1	5821
ClpP_OG0009383	1362
Cln7_OG0010435	871
Cln3_OG0003904_OG0	43
Clk_OG0011880	14
Clic_OG0008247	4906
Clbn_OG0002507_OG0	1939
Claspin_OG0010544	1980
Clamp_OG0008716	3462
ClC-c_OG0010798	3942
ClC-b_OG0007203	1956
ClC-a_OG0005587	1961
Cks85A_OG0004824	293
Cka_OG0009786	4466
CkIalpha_OG0008452	7970
CkIIbeta_OG0008376	4264
CkIIbeta2_OG0007087	0
CkIIalpha-i3_OG0012729	705
CkIIalpha-i1_OG0001289	301
Ciz1_OG0010974	11717
Cisd2_OG0005103	2731
Cirl_OG0007135	25986
Cip4_OG0003983	2850
Cib2_OG0006254	76
Ciao1_OG0006171	2012
Cht9_OG0001125_OG0	0
Cht8_OG0006272	13
Cht7_OG0010638	7051
Cht6_OG0007536	6019
Cht5_OG0002213_OG0	353
Cht2_OG0011033	6495
Cht12_OG0002809_OG0	0
Cht11_OG0007809	467
Cht10_OG0000719_OG0	18527
Chsy_OG0008523	1179
Chs2_OG0009838	6
Chro_OG0009813	7144
Chrac-16_OG0001757_OG0	427
Chrac-14_OG0003466	716
Chpf_OG0008432	1233
Chpf_OG0008431	221
Chmp1_OG0010142	1559
Chi_OG0003000	2919
CheB53b_OG0000720_OG1	0
CheB42b_OG0000357_OG1	5
CheB42a_OG0012300	0
CheB38b_OG0000072_OG1	18
CheA87a_OG0001051	10
CheA84a_OG0000530	0
CheA7a_OG0001179	4
CheA75a_OG0003908	5
Chd64_OG0010508	10342
Chd1_OG0008921	5040
Chchd3_OG0002652	1923
Chchd2_OG0008594	3244
Chc_OG0008150	22225
Charon_OG0009030	702
ChT_OG0004447	61
ChLD3_OG0008874	2
ChAT_OG0004454	78
ChAT_OG0004451	4
Cftr_OG0004615	1381
Cfp1_OG0007571	765
Cf2_OG0008971	1675
Cerk_OG0004182	3491
Cep97_OG0008778	753
Cep89_OG0006812	0
Cep290_OG0004127	402
Cep135_OG0009954	560
Cep135_OG0009952	734
Cenp-C_OG0002322	2966
CenG1A_OG0009182	45
CenG1A_OG0003595_OG0	1836
CenB1A_OG0004675	2466
Ced-12_OG0009727	1075
Cds_OG0010549	1831
Cdlc2_OG0000234_OG1	3789
Cdk9_OG0007009	711
Cdk8_OG0010977	502
Cdk7_OG0001724	1240
Cdk5alpha_OG0009389	111
Cdk5_OG0002993	799
Cdk4_OG0006632	2521
Cdk2_OG0002391	1193
Cdk1_OG0000555_OG0	2017
Cdk12_OG0009875	1984
Cdep_OG0004159	2415
Cdep_OG0002087	1964
Cdc7_OG0007729	1156
Cdc6_OG0002054	914
Cdc5_OG0011371	2712
Cdc45_OG0007388	1135
Cdc42_OG0008268	4362
Cdc37_OG0011041	4224
Cdc2rk_OG0006290	311
Cdc27_OG0010426	2341
Cdc23_OG0009421	1480
Cdc16_OG0005493	779
Cda9_OG0002707	2
Cda5_OG0008721	1006
Cda4_OG0008701	11474
CdGAPr_OG0009111	3034
Ccz1_OG0010481	610
Ccs_OG0006299	792
Ccp84Ag_OG0001348_OG0	329
Ccp84Af_OG0000109_OG2	20
Ccp84Af_OG0000109_OG1	2
Ccp84Af_OG0000109_OG0	62
Ccp84Ae_OG0002110_OG0	0
Ccp84Ac_OG0001349_OG0	1
Ccp84Ab_OG0000178_OG0	282
Ccn_OG0012179	9
Ccn_OG0010107	22
Ccn_OG0010106	18
Ccm3_OG0005250	1406
Cchl_OG0004776	1417
Ccdc85_OG0008917	1418
Ccdc58_OG0010399	785
Cc2d2a_OG0002702	8
Cby_OG0004789	29
Cbs_OG0003124	2698
Cbp80_OG0007915	2453
Cbp80_OG0007913	2193
Cbp53E_OG0006447	72
Cbp20_OG0005066	815
Cbl_OG0002051_OG0	3277
Catsup_OG0009538	3307
Cat_OG0003869	11367
CarT_OG0009432	80
Capr_OG0010138	10107
Caper_OG0009347	8023
Capa_OG0005712	2
Cap-H2_OG0004906	977
Cap-G_OG0002924	3578
Cap-D3_OG0009448	534
Cap-D2_OG0005121	2961
Cand1_OG0009382	5485
CanB_OG0000231_OG1	2143
CanB_OG0000231_OG0	60
CanA1_OG0005778	1421
Camta_OG0006365	70
Camta_OG0006364	433
Camp_OG0005907	808
Cam_OG0012053	14414
Calx_OG0004418	378
Calx_OG0004417	321
Calx_OG0002139_OG0	1
Cals_OG0013279_OG0	2808
Calr_OG0005564	47416
CalpC_OG0008186	1473
CalpB_OG0010971	3586
CalpA_OG0003035	4750
Caf1-55_OG0001036	6580
Caf1-180_OG0007408	2973
Caf1-105_OG0002830	969
CadN_OG0000277_OG1	19
Cad99C_OG0005704	7639
Cad96Cb_OG0005172	129
Cad96Ca_OG0011497	2002
Cad89D_OG0001058_OG0	2
Cad87A_OG0001088_OG0	542
Cad86C_OG0002368	3541
Cad74A_OG0010922	1608
CaMKI_OG0012767	3390
CaMKII_OG0013280	8833
CaBP1_OG0008860	11541
Ca-beta_OG0009681	213
Ca-alpha1T_OG0003323	180
Ca-alpha1D_OG0009140	997
Ca-Ma2d_OG0009139	827
CTPsyn_OG0004038	3095
CTCF_OG0010438	1461
CSN8_OG0003483	852
CSN7_OG0007149	1740
CSN6_OG0004723	1283
CSN5_OG0004984	1735
CSN4_OG0007194	2234
CSN3_OG0010335	1878
CSN1b_OG0009912	2083
CSN1a_OG0001218_OG0	0
CROT_OG0001473_OG0	673
CRMP_OG0002095	1460
CRIF_OG0009871	435
CREG_OG0005486	1054
CR46447_OG0011683_OG0	0
CR46423_OG0002313	0
CR45779_OG0000240_OG2	6
CR44659_OG0006242	0
CR33221_OG0000866_OG0	416
CR30029_OG0006220_OG0	219
CR18217_OG0004015_OG0	1832
CR17024_OG0000500_OG1	4599
CR15280_OG0000061_OG0	1
CR14117_OG0012183	246
CR12628_OG0001689_OG0	1699
CPT2_OG0001534	1719
COX8_OG0012370	3998
COX7C_OG0000586_OG1	3784
COX7A_OG0004815	7143
COX6CL_OG0012530	0
COX6B_OG0008274	7965
COX6AL2_OG0012538_OG0	1
COX5B_OG0009598	4289
COX5BL_OG0009599	1
COX5A_OG0005585	8960
COX4_OG0009117	11694
CNT2_OG0001134	602
CNT1_OG0011598	3
CNPYb_OG0003854_OG0	703
CNMa_OG0011049	15
CNMaR_OG0011001	14
CNBP_OG0005988	20538
CLS_OG0001451_OG0	1571
CLIP-190_OG0003689	8786
CIAPIN1_OG0008795	2332
CIA30_OG0005687	735
CHOp24_OG0007925	4876
CHMP2B_OG0010600	767
CHKov2_OG0005157	78
CHKov1_OG0000078_OG1	45
CHES-1-like_OG0007967	1505
CG9997_OG0005394	0
CG9993_OG0006253	39
CG9992_OG0008191	1356
CG9986_OG0005400	629
CG9981_OG0003246	2
CG9970_OG0012095	0
CG9967_OG0003449	806
CG9962_OG0008955	0
CG9961_OG0008950	17
CG9953_OG0010283	6584
CG9951_OG0010704	961
CG9948_OG0010278	366
CG9945_OG0001616	847
CG9941_OG0008259	2292
CG9933_OG0009767	1754
CG9932_OG0009768	14019
CG9926_OG0001379_OG0	0
CG9925_OG0000836_OG0	2
CG9922_OG0002222_OG0	1458
CG9921_OG0008188	349
CG9920_OG0004531	0
CG9919_OG0008187	93
CG9917_OG0008185	1782
CG9915_OG0008183	3547
CG9911_OG0008181	4986
CG9903_OG0008545	58
CG9902_OG0001003_OG1	265
CG9899_OG0002723	5
CG9897_OG0000757	630
CG9896_OG0001550	328
CG9890_OG0005983	740
CG9886_OG0003438	515
CG9876_OG0005980	55
CG9875_OG0011572	0
CG9864_OG0007079	577
CG9863_OG0002722	0
CG9861_OG0001546	0
CG9855_OG0007332	1742
CG9853_OG0007333	1476
CG9849_OG0005987	566
CG9839_OG0004840	503
CG9837_OG0004843	29
CG9826_OG0006979	56
CG9822_OG0006918	50
CG9815_OG0001111	491
CG9813_OG0002378	156
CG9812_OG0001557	4584
CG9806_OG0008052	0
CG9804_OG0003107	278
CG9801_OG0004829	750
CG9799_OG0004921	2564
CG9795_OG0007329	1942
CG9784_OG0008549	1576
CG9782_OG0008551	9156
CG9776_OG0001680_OG0	3846
CG9775_OG0004146	4613
CG9773_OG0000850	605
CG9760_OG0010825	0
CG9759_OG0002196_OG0	11401
CG9752_OG0006923	1161
CG9747_OG0005737	970
CG9743_OG0005739	131
CG9737_OG0002641_OG0	774
CG9733_OG0001517_OG0	1638
CG9727_OG0004299	998
CG9722_OG0004536	3
CG9717_OG0005761	1521
CG9706_OG0010711	983
CG9705_OG0011894	6229
CG9702_OG0005759	20
CG9701_OG0000997	7631
CG9698_OG0005755	16
CG9691_OG0007548	3528
CG9689_OG0007549	993
CG9686_OG0007550	34
CG9674_OG0010710	3879
CG9673_OG0008309	2
CG9672_OG0008307	15
CG9667_OG0004796	542
CG9664_OG0008898	708
CG9663_OG0008897	800
CG9662_OG0008894	1554
CG9657_OG0007970	6
CG9650_OG0007979	355
CG9649_OG0000837	126
CG9646_OG0002709	1014
CG9643_OG0008922	390
CG9641_OG0001856	407
CG9636_OG0004800	334
CG9631_OG0002228	44
CG9630_OG0004803	909
CG9628_OG0010866	671
CG9626_OG0004808	1463
CG9624_OG0004542	0
CG9609_OG0003297	464
CG9596_OG0009600	1014
CG9593_OG0005230	128
CG9590_OG0005233	1631
CG9588_OG0002202_OG0	1238
CG9586_OG0009294	1338
CG9582_OG0003620	0
CG9581_OG0003232	998
CG9578_OG0003231	820
CG9570_OG0008490	0
CG9568_OG0009299	19
CG9555_OG0000214_OG1	4
CG9555_OG0000214_OG0	0
CG9550_OG0009595	10
CG9547_OG0009594	1090
CG9541_OG0009305	59
CG9536_OG0009589	1390
CG9522_OG0008362	33
CG9521_OG0001750	2384
CG9519_OG0003274_OG0	10
CG9518_OG0003273	42
CG9515_OG0003799	133
CG9514_OG0003271	10
CG9512_OG0008361	955
CG9503_OG0008357	239
CG9498_OG0001246_OG0	68
CG9497_OG0003737	16
CG9485_OG0006921	7750
CG9483_OG0009803	0
CG9471_OG0002234	899
CG9467_OG0002236	2164
CG9458_OG0000223_OG1	136
CG9458_OG0000223_OG0	173
CG9452_OG0009905	2982
CG9451_OG0009906	8573
CG9449_OG0009907	26893
CG9444_OG0001385	77
CG9436_OG0006791	2868
CG9436_OG0001977_OG0	1053
CG9427_OG0005563	2680
CG9426_OG0009236	1531
CG9416_OG0007037	1239
CG9411_OG0008221	128
CG9410_OG0002981_OG0	299
CG9406_OG0006276	5
CG9400_OG0008222	12
CG9399_OG0005560	511
CG9396_OG0005559	93
CG9395_OG0003604	20
CG9394_OG0002812	8
CG9393_OG0005555	1442
CG9391_OG0010310	1044
CG9389_OG0010309	0
CG9386_OG0002571_OG0	348
CG9380_OG0005847	20
CG9377_OG0009220	0
CG9372_OG0009893	853
CG9368_OG0009894	7
CG9360_OG0000139_OG1	12
CG9360_OG0000139_OG0	1590
CG9356_OG0000852_OG0	862
CG9346_OG0006265	2313
CG9344_OG0001581	554
CG9338_OG0001255_OG0	2693
CG9336_OG0001254_OG0	8632
CG9331_OG0003666	3856
CG9330_OG0009896	3843
CG9328_OG0009439	1271
CG9316_OG0009431	0
CG9314_OG0009806	22
CG9313_OG0006259	33
CG9312_OG0004527_OG0	1052
CG9308_OG0005938	0
CG9304_OG0005941	1179
CG9302_OG0009213	3296
CG9300_OG0009899	1512
CG9297_OG0002214_OG0	36753
CG9294_OG0005944	2
CG9289_OG0009809	2
CG9287_OG0009810	0
CG9286_OG0001378_OG0	899
CG9281_OG0001765	13110
CG9279_OG0009902	129
CG9272_OG0012155_OG0	175
CG9269_OG0002197_OG0	5
CG9263_OG0003599	1
CG9259_OG0003674_OG0	68
CG9254_OG0003598	0
CG9253_OG0003677_OG0	2686
CG9246_OG0003681_OG0	2492
CG9240_OG0008519	532
CG9231_OG0009897	1006
CG9222_OG0011827	0
CG9215_OG0008524	1089
CG9213_OG0008526	732
CG9205_OG0011329	1782
CG9184_OG0011309	4
CG9175_OG0005842	1396
CG9173_OG0002058	0
CG9171_OG0003727	480
CG9170_OG0008164	119
CG9168_OG0012560	1
CG9166_OG0011303	348
CG9164_OG0008332	5
CG9154_OG0000716_OG0	1036
CG9150_OG0009653	45
CG9143_OG0007084	1084
CG9135_OG0002684_OG0	1735
CG9133_OG0011317	2
CG9132_OG0008564	1282
CG9130_OG0011318	0
CG9129_OG0012398	61
CG9123_OG0003263_OG0	1139
CG9121_OG0000943	118
CG9117_OG0003744	81
CG9114_OG0008337	508
CG9107_OG0002064_OG0	770
CG9106_OG0008341	0
CG9101_OG0008342	0
CG9098_OG0002065_OG0	64
CG9095_OG0008344	531
CG9084_OG0001567_OG0	1
CG9083_OG0005869	7
CG9068_OG0009343	30
CG9067_OG0002798_OG0	391
CG9044_OG0005844	2033
CG9034_OG0003157	878
CG9029_OG0003724	1
CG9021_OG0003723	8
CG9018_OG0011071	1490
CG9016_OG0009565	0
CG9014_OG0001872	0
CG9010_OG0006446	0
CG9008_OG0009197	1383
CG9005_OG0006558	1836
CG9004_OG0011087	1372
CG9003_OG0006559	571
CG8997_OG0009179	65
CG8993_OG0011085	1316
CG8963_OG0006456	7107
CG8960_OG0011068	0
CG8958_OG0008171	5
CG8952_OG0012219	18
CG8950_OG0005919	993
CG8945_OG0008587	25
CG8944_OG0008509	1140
CG8939_OG0008167	3021
CG8929_OG0007091	5632
CG8927_OG0005422	1287
CG8925_OG0005421	1376
CG8924_OG0008162	803
CG8916_OG0008159	0
CG8915_OG0000695_OG0	552
CG8910_OG0006437	66
CG8908_OG0001657	80
CG8907_OG0002437_OG0	9
CG8892_OG0003421	1074
CG8891_OG0001818	524
CG8888_OG0006593	41793
CG8878_OG0001614_OG0	2817
CG8858_OG0006178	4366
CG8854_OG0006181	129
CG8852_OG0003584	359
CG8851_OG0009160	0
CG8850_OG0006187	174
CG8841_OG0002778	901
CG8840_OG0008892	0
CG8839_OG0006193	3575
CG8838_OG0003540	0
CG8837_OG0001234	102
CG8833_OG0010903	599
CG8818_OG0006216	2580
CG8814_OG0008929	1069
CG8800_OG0006373	140
CG8788_OG0006388	304
CG8785_OG0007207	285
CG8778_OG0007208	662
CG8777_OG0006398	2090
CG8774_OG0001442_OG0	2
CG8773_OG0002440_OG0	235
CG8768_OG0007216	309
CG8765_OG0009885	471
CG8757_OG0010906	6
CG8746_OG0007126	0
CG8745_OG0010905	2412
CG8740_OG0007127	16244
CG8738_OG0007132	130
CG8736_OG0007138	184
CG8728_OG0003068_OG0	2418
CG8726_OG0007195	1753
CG8708_OG0003549	400
CG8701_OG0007150	9
CG8679_OG0001933_OG0	433
CG8677_OG0000970_OG0	1466
CG8675_OG0008600	775
CG8673_OG0009778	7
CG8671_OG0000703_OG0	1840
CG8668_OG0009776	1331
CG8665_OG0001935_OG0	60
CG8664_OG0003318	539
CG8661_OG0008602	2
CG8654_OG0001653	147
CG8646_OG0007210	198
CG8642_OG0007136	1
CG8641_OG0010406	6
CG8635_OG0003050	4074
CG8630_OG0002445_OG0	1066
CG8620_OG0003967_OG0	1
CG8617_OG0006126	565
CG8613_OG0006125	2287
CG8611_OG0007708	2072
CG8607_OG0003968_OG0	76
CG8586_OG0000907	526
CG8584_OG0001662	0
CG8578_OG0011709	1638
CG8569_OG0003072	823
CG8568_OG0007705	5
CG8564_OG0010442	11
CG8563_OG0010443	2421
CG8562_OG0010445	1
CG8560_OG0010446	121
CG8547_OG0006520	16197
CG8545_OG0006212	4831
CG8543_OG0010449	0
CG8541_OG0010450	1
CG8539_OG0000710	2592
CG8534_OG0000180_OG1	99
CG8531_OG0006522	2146
CG8526_OG0002237	0
CG8520_OG0006204	769
CG8519_OG0010266	623
CG8517_OG0003042_OG0	0
CG8509_OG0000690	0
CG8507_OG0004571	2052
CG8500_OG0004569	34
CG8492_OG0003975	5552
CG8490_OG0000356_OG0	381
CG8485_OG0006527	1768
CG8483_OG0002450_OG0	1720
CG8478_OG0002233	2110
CG8476_OG0002449_OG0	0
CG8475_OG0009248	3119
CG8468_OG0006529	4913
CG8461_OG0002582_OG0	361
CG8460_OG0003609	1910
CG8441_OG0006123	702
CG8435_OG0006518	615
CG8420_OG0004866	110
CG8419_OG0003500	10
CG8414_OG0006506	1344
CG8407_OG0006597	1
CG8405_OG0006504	2585
CG8401_OG0006503	8
CG8399_OG0006501	4815
CG8389_OG0006498	658
CG8388_OG0006683	448
CG8379_OG0001424_OG0	666
CG8372_OG0001840	792
CG8369_OG0002330_OG0	5085
CG8366_OG0006676	773
CG8360_OG0001839	415
CG8353_OG0003499	1373
CG8349_OG0003498	26
CG8343_OG0000910	10
CG8329_OG0001004	42
CG8326_OG0007700	774
CG8323_OG0002920_OG0	364
CG8321_OG0006587	613
CG8320_OG0006679	804
CG8319_OG0001492_OG0	334
CG8314_OG0006677	1645
CG8312_OG0005562	2490
CG8311_OG0001617_OG0	1449
CG8306_OG0006630	7538
CG8303_OG0006412	345
CG8301_OG0002573_OG0	1
CG8300_OG0007981	1598
CG8299_OG0006674	0
CG8298_OG0006582	506
CG8292_OG0003497	46
CG8289_OG0003163	1967
CG8281_OG0010681	648
CG8272_OG0007123	626
CG8249_OG0006809	176
CG8248_OG0007112	16
CG8245_OG0012578	61
CG8243_OG0007110	2567
CG8237_OG0007109	893
CG8236_OG0004833	1
CG8230_OG0006627	1993
CG8223_OG0004831	6533
CG8219_OG0000376_OG1	1066
CG8209_OG0004006	3344
CG8207_OG0006815	934
CG8206_OG0008510	2172
CG8204_OG0006817	200
CG8202_OG0002328_OG0	1079
CG8199_OG0005552	1271
CG8197_OG0006404	0
CG8195_OG0006819	646
CG8192_OG0006820	244
CG8191_OG0008515	145
CG8188_OG0007694	1149
CG8187_OG0006822	327
CG8180_OG0002997_OG0	1973
CG8176_OG0001491_OG0	1471
CG8173_OG0003161	1303
CG8172_OG0006410	23
CG8170_OG0006407	386
CG8159_OG0002327	237
CG8155_OG0006832	1025
CG8152_OG0006833	137
CG8149_OG0004659	1625
CG8142_OG0007687	505
CG8141_OG0001061	0
CG8138_OG0005002	0
CG8136_OG0001423	43
CG8135_OG0002351	1885
CG8134_OG0008518	951
CG8132_OG0000491_OG0	1
CG8128_OG0008520	293
CG8117_OG0012724	3
CG8112_OG0004823	350
CG8111_OG0010682	1049
CG8100_OG0010884	66
CG8097_OG0003302	259
CG8093_OG0006939	0
CG8086_OG0000404	19751
CG8080_OG0006401	402
CG8079_OG0006839	86
CG8079_OG0006837	837
CG8078_OG0006399	841
CG8072_OG0010960	0
CG8067_OG0002991_OG0	359
CG8065_OG0004062	0
CG8064_OG0002474_OG0	1632
CG8060_OG0006485	991
CG8051_OG0007450	137
CG8046_OG0006383	29
CG8043_OG0000573	674
CG8042_OG0001311	2646
CG8036_OG0000849	19097
CG8034_OG0007451	2895
CG8032_OG0000848	280
CG8031_OG0005012	1853
CG8028_OG0007452	12
CG8027_OG0006381	235
CG8012_OG0011921	472
CG8010_OG0007456	689
CG8009_OG0010946	417
CG8008_OG0002899	1592
CG8006_OG0004085	0
CG8005_OG0011156	543
CG8004_OG0003927	802
CG8003_OG0010941	1860
CG8001_OG0011034	1382
CG7997_OG0006481	600
CG7992_OG0007460	6
CG7991_OG0011026	510
CG7990_OG0007467	33
CG7988_OG0001447_OG0	109
CG7987_OG0001083_OG0	4406
CG7985_OG0005060	405
CG7974_OG0011022	302
CG7970_OG0011269	1295
CG7968_OG0009176	0
CG7966_OG0005007	3245
CG7963_OG0004818	41
CG7953_OG0009177	88
CG7950_OG0005728	631
CG7945_OG0003877_OG0	1591
CG7943_OG0005725	804
CG7924_OG0010877	88
CG7920_OG0002634	11258
CG7916_OG0009178	1
CG7914_OG0000779_OG0	374
CG7912_OG0002633	1
CG7907_OG0000833_OG0	0
CG7906_OG0010875	35
CG7903_OG0002627	995
CG7900_OG0004794	361
CG7896_OG0002626	2611
CG7889_OG0007461	1379
CG7888_OG0010080	377
CG7886_OG0001496_OG0	11
CG7886_OG0000868_OG0	126
CG7884_OG0007463	186
CG7882_OG0001651	7
CG7881_OG0000874_OG0	21
CG7879_OG0011287	1162
CG7878_OG0004795	216
CG7872_OG0008525	2254
CG7860_OG0003262	244
CG7857_OG0009970	866
CG7856_OG0002687	0
CG7849_OG0005838	284
CG7848_OG0006473	0
CG7841_OG0009971	167
CG7840_OG0001835	707
CG7839_OG0001990	2321
CG7834_OG0005697	4053
CG7829_OG0012806	0
CG7824_OG0000436_OG1	116
CG7824_OG0000436_OG0	235
CG7810_OG0003493	186
CG7806_OG0003492	1591
CG7798_OG0006116	71
CG7794_OG0005072	17
CG7789_OG0005698	922
CG7786_OG0006112	0
CG7785_OG0005430	364
CG7781_OG0003489	112
CG7778_OG0003485	4689
CG7772_OG0007611	301
CG7768_OG0000182_OG1	40812
CG7768_OG0000182_OG0	3
CG7766_OG0007617	7128
CG7755_OG0006490	0
CG7747_OG0006488	604
CG7745_OG0002803_OG0	495
CG7744_OG0007044	1198
CG7742_OG0008837	16
CG7741_OG0002802_OG0	731
CG7739_OG0001980_OG0	346
CG7737_OG0002789_OG0	580
CG7730_OG0010689	105
CG7728_OG0010693	1445
CG7724_OG0010911	342
CG7720_OG0004459	703
CG7716_OG0003972	0
CG7715_OG0004453	2
CG7714_OG0004452	2
CG7707_OG0000819_OG1	0
CG7706_OG0004446	759
CG7702_OG0005029	1934
CG7695_OG0005037	11201
CG7694_OG0002458	586
CG7691_OG0012229	0
CG7685_OG0005044	245
CG7675_OG0002461_OG0	3381
CG7656_OG0009978	2925
CG7655_OG0002600_OG0	958
CG7653_OG0003579_OG0	0
CG7650_OG0009979	467
CG7646_OG0013688	479
CG7639_OG0006611	796
CG7634_OG0012696	0
CG7632_OG0010302	793
CG7631_OG0000796	0
CG7630_OG0011911	4858
CG7611_OG0009874	5636
CG7607_OG0010059	8
CG7601_OG0005686	604
CG7600_OG0010055	1942
CG7582_OG0002494	22
CG7579_OG0011843	0
CG7573_OG0010050	8
CG7568_OG0005114	10
CG7567_OG0002491	5
CG7565_OG0010558	595
CG7564_OG0010094	1735
CG7560_OG0003891	54
CG7557_OG0010047	0
CG7556_OG0007470	4425
CG7551_OG0003890	0
CG7550_OG0010552	850
CG7548_OG0010452	34
CG7546_OG0010453	6202
CG7544_OG0003007_OG0	182
CG7542_OG0003895	0
CG7536_OG0001712	776
CG7530_OG0002250	327
CG7523_OG0004892	2385
CG7519_OG0009880	1464
CG7518_OG0002453	8967
CG7514_OG0010623	0
CG7512_OG0010043	91
CG7509_OG0010616	2
CG7506_OG0010458	498
CG7497_OG0003898	322
CG7492_OG0010459	1864
CG7488_OG0005014	926
CG7484_OG0010103	209
CG7483_OG0004811	2647
CG7465_OG0000284_OG1	159741
CG7465_OG0000284_OG0	12051
CG7461_OG0006464	5496
CG7460_OG0000239_OG1	16
CG7460_OG0000239_OG0	11
CG7458_OG0001961_OG0	115
CG7457_OG0010461	874
CG7453_OG0007469	1877
CG7443_OG0012456	19
CG7432_OG0004510	503
CG7430_OG0010115	9708
CG7420_OG0009043	369
CG7414_OG0009846	14742
CG7409_OG0010464	66
CG7408_OG0010116	583
CG7407_OG0009847	205
CG7406_OG0007474	1
CG7402_OG0001993_OG0	57
CG7394_OG0010039	499
CG7386_OG0010246	300
CG7384_OG0003641	56
CG7382_OG0009454	986
CG7381_OG0005016	29
CG7379_OG0002605_OG0	1859
CG7378_OG0007478	3656
CG7376_OG0010245	785
CG7369_OG0003813_OG0	1041
CG7368_OG0010036	23
CG7367_OG0009787	1429
CG7366_OG0001326	0
CG7365_OG0010178	103
CG7352_OG0002321_OG0	107
CG7342_OG0004503	107
CG7341_OG0010128	104
CG7335_OG0010180	0
CG7333_OG0004502	5
CG7333_OG0000168_OG1	12
CG7333_OG0000168_OG0	25
CG7332_OG0007481	1537
CG7330_OG0001996	9
CG7329_OG0009358	157
CG7328_OG0010182	111
CG7326_OG0001781	358
CG7322_OG0008685	204
CG7309_OG0003764	0
CG7300_OG0012527	16772
CG7298_OG0011858	0
CG7290_OG0010185	4
CG7289_OG0009070	2455
CG7276_OG0009967	0
CG7275_OG0009968	1177
CG7272_OG0009969	882
CG7264_OG0010799	11
CG7255_OG0009964	438
CG7252_OG0010806	16
CG7251_OG0001932	2
CG7246_OG0003172	873
CG7236_OG0001929	65
CG7231_OG0009792	68
CG7227_OG0009790	9
CG7222_OG0002849	869
CG7220_OG0001590	676
CG7218_OG0005067	949
CG7215_OG0005064	554
CG7214_OG0009316	12
CG7213_OG0011159	1
CG7206_OG0001713	303
CG7203_OG0003622	264
CG7202_OG0009881	5
CG7201_OG0011162	63
CG7191_OG0009314	2
CG7183_OG0005058	536
CG7182_OG0011175	2323
CG7179_OG0009313	3
CG7173_OG0003831_OG0	0
CG7168_OG0005057	358
CG7166_OG0012732	20
CG7164_OG0009311	0
CG7156_OG0005055	379
CG7149_OG0009309	81
CG7148_OG0009844	864
CG7142_OG0005049	12
CG7140_OG0001960	1
CG7139_OG0003826	268
CG7137_OG0002936	543
CG7135_OG0003192	216
CG7131_OG0002473_OG0	2
CG7130_OG0003825_OG0	170
CG7126_OG0002469_OG0	1
CG7120_OG0011178	101
CG7115_OG0009797	3374
CG7110_OG0009208	1101
CG7102_OG0000805_OG0	302
CG7101_OG0001780_OG0	355
CG7094_OG0001262	0
CG7091_OG0005015	57
CG7084_OG0004763	54
CG7083_OG0011173	1755
CG7080_OG0004761	211
CG7071_OG0004753	583
CG7069_OG0000169_OG2	54417
CG7069_OG0000169_OG0	0
CG7065_OG0003159	1944
CG7059_OG0004747	44
CG7058_OG0003336_OG0	33
CG7054_OG0002283	611
CG7049_OG0002062	786
CG7044_OG0004405	1598
CG7031_OG0001039	0
CG7029_OG0004692	4031
CG7025_OG0000955	5
CG7024_OG0011932	24
CG7017_OG0010186	3
CG7016_OG0004649	1255
CG7011_OG0009962	949
CG7006_OG0004646	878
CG6996_OG0002003	0
CG6985_OG0004701	454
CG6984_OG0005915	328
CG6983_OG0011922	664
CG6980_OG0004640	0
CG6978_OG0012324	0
CG6974_OG0004595	0
CG6972_OG0004707	1080
CG6966_OG0004596	2427
CG6962_OG0000656	900
CG6961_OG0001205_OG0	1378
CG6959_OG0005583	3677
CG6951_OG0003930	270
CG6938_OG0010810	31
CG6937_OG0004720	1763
CG6933_OG0003929	30
CG6931_OG0010811	1
CG6928_OG0004029	818
CG6927_OG0003197	158
CG6923_OG0005593	2199
CG6912_OG0002259	67
CG6910_OG0011905	1020
CG6908_OG0001504_OG0	54
CG6907_OG0009451	1956
CG6903_OG0007904	2639
CG6901_OG0011481	0
CG6893_OG0010143	1
CG6891_OG0008679	5503
CG6888_OG0000808	2
CG6885_OG0009924	0
CG6873_OG0012129	0
CG6870_OG0009485	24
CG6867_OG0007869	2158
CG6865_OG0009920	2
CG6847_OG0007866	245
CG6845_OG0002061	590
CG6843_OG0009913	760
CG6839_OG0001285_OG0	72
CG6836_OG0003865_OG0	138
CG6834_OG0000255_OG1	51
CG6834_OG0000255_OG0	1
CG6833_OG0010887	574
CG6813_OG0005076	72
CG6805_OG0006454	2106
CG6800_OG0001043_OG0	0
CG6793_OG0010815	1
CG6791_OG0005073	1905
CG6790_OG0001482	346
CG6785_OG0009718	27
CG6770_OG0009719	23195
CG6769_OG0007613	1868
CG6766_OG0009717	2314
CG6765_OG0011184	58
CG6763_OG0005494	70
CG6762_OG0007615	637
CG6761_OG0010996	12
CG6753_OG0004436	66
CG6749_OG0010986	266
CG6739_OG0003625	1711
CG6729_OG0009635	627
CG6726_OG0004678	1806
CG6724_OG0009639	1777
CG6723_OG0005442	8
CG6712_OG0009726	997
CG6709_OG0010970	38
CG6707_OG0010969	2816
CG6701_OG0002989_OG0	1856
CG6700_OG0009643	3299
CG6696_OG0003092	2
CG6695_OG0004625	3780
CG6693_OG0000862_OG0	926
CG6688_OG0000843_OG1	58
CG6686_OG0009708	2322
CG6685_OG0010966	117
CG6683_OG0011183	171
CG6678_OG0004780	140
CG6675_OG0009586	2
CG6674_OG0010965	557
CG6665_OG0006445	524
CG6664_OG0010694	6429
CG6661_OG0010890	0
CG6660_OG0004690	509
CG6659_OG0008672	2499
CG6656_OG0004786	512
CG6654_OG0002262_OG0	171
CG6652_OG0010692	9
CG6650_OG0010891	1172
CG6638_OG0011189	1513
CG6628_OG0010958	0
CG6621_OG0005466	2083
CG6614_OG0003773	0
CG6610_OG0011863	483
CG6607_OG0005266	1125
CG6602_OG0010230	24
CG6592_OG0010228	0
CG6583_OG0009736	770
CG6576_OG0012209	1
CG6574_OG0000228_OG1	627
CG6574_OG0000228_OG0	18
CG6569_OG0004790	30
CG6567_OG0002369	713
CG6565_OG0009214	522
CG6550_OG0005902	846
CG6523_OG0009218	1926
CG6511_OG0004101	1474
CG6503_OG0001093_OG0	348
CG6497_OG0010914	0
CG6495_OG0009637	121
CG6484_OG0005876	121
CG6481_OG0012340	0
CG6479_OG0000241_OG1	750
CG6472_OG0006438	288
CG6470_OG0011743	9
CG6465_OG0002360	32
CG6462_OG0001298	0
CG6454_OG0002527	2506
CG6443_OG0009352	1128
CG6441_OG0009322	0
CG6435_OG0006436	15
CG6432_OG0005286	359
CG6431_OG0009353	0
CG6429_OG0006435	18
CG6428_OG0008498	866
CG6426_OG0006434	3826
CG6425_OG0011539	260
CG6421_OG0002903	41
CG6420_OG0011537	2050
CG6418_OG0010934	2551
CG6415_OG0009354	90
CG6414_OG0008497	165
CG6409_OG0010932	2005
CG6403_OG0011534	15
CG6398_OG0007688	4792
CG6380_OG0003688	0
CG6362_OG0006078	86
CG6357_OG0012581	35
CG6356_OG0005293	484
CG6347_OG0007298	0
CG6345_OG0001429_OG0	407
CG6340_OG0008323	4185
CG6337_OG0007297	0
CG6333_OG0010090	8
CG6330_OG0011523	1229
CG6329_OG0011663	77
CG6325_OG0001428_OG0	908
CG6321_OG0010079	437
CG6310_OG0010075	539
CG6304_OG0001200	0
CG6299_OG0008327	918
CG6295_OG0000299_OG1	0
CG6294_OG0008328	969
CG6293_OG0004895	32
CG6290_OG0008657	0
CG6287_OG0003769	2369
CG6282_OG0011193	31
CG6280_OG0007289	289
CG6277_OG0000193_OG1	0
CG6276_OG0002268_OG0	855
CG6262_OG0006478	0
CG6254_OG0001498_OG0	497
CG6236_OG0005264	722
CG6231_OG0004505	4337
CG6230_OG0009675	4375
CG6225_OG0002149	574
CG6220_OG0007287	0
CG6218_OG0002522_OG0	177
CG6216_OG0010066	205
CG6204_OG0005302	490
CG6201_OG0009674	60
CG6195_OG0004508	1877
CG6191_OG0007284	3194
CG6184_OG0001025	110
CG6180_OG0009760	6839
CG6179_OG0001777	584
CG6178_OG0001471	1276
CG6171_OG0005254	649
CG6168_OG0011849	15
CG6163_OG0010049	1169
CG6154_OG0001511	11
CG6153_OG0009754	1375
CG6149_OG0001988	0
CG6145_OG0012430	133
CG6145_OG0007277	173
CG6145_OG0007276	2239
CG6144_OG0009364	289
CG6142_OG0005653	1079
CG6138_OG0003637	0
CG6136_OG0005251	198
CG6126_OG0005425	749
CG6125_OG0005248	491
CG6115_OG0008890	3167
CG6106_OG0008651	324
CG6094_OG0003642	488
CG6083_OG0011846	72
CG6073_OG0005650	764
CG6071_OG0012178	45
CG6067_OG0008410	54
CG6066_OG0005621	747
CG6059_OG0005618	30
CG6055_OG0009324	415
CG6052_OG0000140_OG1	0
CG6052_OG0000140_OG0	746
CG6051_OG0005617	2657
CG6048_OG0008411	0
CG6044_OG0007026	244
CG6041_OG0012119	143
CG6040_OG0004478	2638
CG6036_OG0005646	0
CG6028_OG0002306	2796
CG6026_OG0001023_OG0	48
CG6024_OG0012574	15
CG6024_OG0010021	45
CG6023_OG0000933	328
CG6015_OG0004774	2132
CG6013_OG0004475	513
CG6012_OG0000699_OG0	126
CG6006_OG0005420	417
CG6005_OG0002159	354
CG6000_OG0002531	306
CG5989_OG0011192	1202
CG5986_OG0005324	867
CG5984_OG0005374	213
CG5973_OG0009327	4514
CG5969_OG0002011	540
CG5966_OG0008408	181
CG5964_OG0010016	5
CG5961_OG0002147_OG0	432
CG5958_OG0009328	562
CG5955_OG0010360	165
CG5953_OG0003537_OG0	460
CG5948_OG0011547	138
CG5946_OG0003884	2629
CG5945_OG0009228	364
CG5938_OG0005368	554
CG5937_OG0008620	405
CG5934_OG0005369	630
CG5928_OG0008618	29
CG5921_OG0008619	173
CG5916_OG0005418	196
CG5913_OG0005680	1306
CG5910_OG0003959	144
CG5909_OG0000536	172
CG5906_OG0010800	0
CG5902_OG0005331	1985
CG5897_OG0010801	0
CG5895_OG0010010	63
CG5890_OG0005684	8
CG5888_OG0008862	672
CG5886_OG0002622	1597
CG5885_OG0003506	6398
CG5882_OG0005619	79
CG5880_OG0005620	282
CG5877_OG0003264	105
CG5867_OG0009229	7632
CG5866_OG0012424	89
CG5863_OG0002562	423
CG5862_OG0004391	2063
CG5861_OG0001889_OG0	1155
CG5854_OG0002535	1858
CG5853_OG0003514	286
CG5850_OG0011764	484
CG5850_OG0003519	1524
CG5849_OG0001414	317
CG5846_OG0003517	247
CG5835_OG0004480	974
CG5823_OG0005491	1020
CG5819_OG0001648	61
CG5815_OG0007858	673
CG5810_OG0002134	792
CG5808_OG0004641	394
CG5805_OG0004636	1094
CG5800_OG0007699	1464
CG5793_OG0002136	469
CG5790_OG0009501	0
CG5787_OG0003787_OG0	5921
CG5783_OG0003695	369
CG5776_OG0009758	814
CG5773_OG0002765	250
CG5770_OG0000355_OG1	0
CG5768_OG0000414_OG1	0
CG5762_OG0005281	0
CG5758_OG0009494	751
CG5757_OG0006097	465
CG5756_OG0006099	1193
CG5746_OG0005284	3357
CG5745_OG0004404	1859
CG5742_OG0006107	388
CG5728_OG0005287	2796
CG5726_OG0002949	2015
CG5721_OG0006684	2853
CG5715_OG0000296_OG0	4
CG5708_OG0013250	798
CG5707_OG0011067	505
CG5704_OG0001324	321
CG5697_OG0004416	0
CG5693_OG0012157	0
CG5687_OG0011060	854
CG5674_OG0001904_OG0	1305
CG5665_OG0010381	1
CG5662_OG0003265_OG0	0
CG5653_OG0004107_OG0	261
CG5646_OG0005359	498
CG5645_OG0010820	1108
CG5644_OG0011223	15
CG5641_OG0004427	2607
CG5639_OG0005356	536
CG5623_OG0005235	0
CG5618_OG0010382	232
CG5614_OG0005234_OG0	0
CG5613_OG0007706	445
CG5612_OG0005354	1480
CG5611_OG0005352	180
CG5608_OG0002148_OG0	1226
CG5597_OG0006944	3220
CG5592_OG0003934	2
CG5589_OG0003902_OG0	744
CG5577_OG0010113	763
CG5569_OG0006949	499
CG5568_OG0000172_OG0	98
CG5568_OG0000054_OG3	12
CG5568_OG0000054_OG2	350
CG5567_OG0003905	589
CG5565_OG0003564	1
CG5556_OG0000338_OG1	0
CG5556_OG0000338_OG0	1
CG5555_OG0004485	1104
CG5554_OG0006954	7183
CG5550_OG0002902	1
CG5543_OG0006958	874
CG5541_OG0003270	1035
CG5535_OG0001992	1953
CG5532_OG0006961	1332
CG5522_OG0006425	982
CG5521_OG0011521	1658
CG5516_OG0005213	676
CG5515_OG0005304	1508
CG5510_OG0005307	2613
CG5506_OG0010117	52
CG5504_OG0006965	2058
CG5500_OG0011527	234
CG5498_OG0010375	1393
CG5493_OG0006713	29
CG5478_OG0005217	1
CG5466_OG0002388_OG0	91
CG5455_OG0005643	2317
CG5447_OG0002614_OG0	642
CG5446_OG0009744	828
CG5445_OG0007709	1261
CG5440_OG0012142	0
CG5439_OG0009773	1065
CG5435_OG0009746	18
CG5421_OG0009748	10
CG5418_OG0000363_OG1	454
CG5412_OG0004928	993
CG5404_OG0005239	4
CG5399_OG0005240	59
CG5397_OG0009036	2287
CG5391_OG0004759	2999
CG5390_OG0000799_OG0	9839
CG5388_OG0002286	0
CG5386_OG0004758	67
CG5382_OG0004752	1536
CG5381_OG0012752_OG0	1684
CG5377_OG0002282	516
CG5376_OG0004732	200
CG5359_OG0011949	85
CG5355_OG0009376	7969
CG5347_OG0000362_OG1	1414
CG5347_OG0000362_OG0	0
CG5346_OG0004730	1921
CG5339_OG0006940	533
CG5335_OG0006715	373
CG5327_OG0011616	1
CG5326_OG0004728	47
CG5323_OG0006712	671
CG5321_OG0008215	40
CG5316_OG0000459_OG1	389
CG5292_OG0005480	560
CG5290_OG0010121	832
CG5282_OG0010369	38
CG5281_OG0005435	98
CG5280_OG0011226	0
CG5276_OG0005437	545
CG5274_OG0010368	515
CG5273_OG0007863	11521
CG5270_OG0005440	964
CG5265_OG0000411_OG1	4082
CG5265_OG0000411_OG0	0
CG5262_OG0003960	543
CG5255_OG0005477	3
CG5250_OG0004486_OG0	755
CG5250_OG0002164_OG0	2433
CG5246_OG0005476	9
CG5225_OG0002439_OG0	7
CG5217_OG0001367	1
CG5214_OG0005447	8374
CG5213_OG0001072	0
CG5199_OG0003958	537
CG5196_OG0004423	1335
CG5194_OG0000824	7
CG5191_OG0004927	506
CG5188_OG0011798	370
CG5181_OG0009331	607
CG5180_OG0004925	1103
CG5177_OG0009332	48078
CG5174_OG0006697	3806
CG5171_OG0003628	1504
CG5162_OG0001771	882
CG5160_OG0003629	66
CG5157_OG0010788	0
CG5151_OG0010787	3104
CG5149_OG0009334	1674
CG5144_OG0011232	86
CG5131_OG0009479	433
CG5126_OG0000476_OG1	1542
CG5122_OG0012368	4
CG5116_OG0005147	416
CG5114_OG0010850	1459
CG5111_OG0005145	0
CG5107_OG0000746_OG0	0
CG5104_OG0010357	565
CG5103_OG0010131	0
CG5098_OG0006098	1288
CG5089_OG0006413	0
CG5087_OG0011228	1661
CG5084_OG0006091	1
CG5080_OG0009027	2027
CG5079_OG0012006	1
CG5071_OG0001454	1
CG5070_OG0003316	6
CG5068_OG0011225	1292
CG5065_OG0002900	329
CG5062_OG0007994	0
CG5056_OG0009380	717
CG5050_OG0009473	1
CG5048_OG0004051	3
CG5043_OG0009470	3
CG5039_OG0011494	38
CG5038_OG0005257	246
CG5033_OG0006081	2694
CG5028_OG0001069_OG0	7057
CG5027_OG0010785	697
CG5026_OG0011220	1333
CG5023_OG0002184_OG0	15435
CG5022_OG0009384	625
CG5021_OG0011219	1301
CG5013_OG0005205	441
CG5004_OG0008591	1667
CG5003_OG0005338	1697
CG5002_OG0006072	820
CG5001_OG0009034	3719
CG4998_OG0010756	60
CG4995_OG0011801	31
CG4991_OG0001202	800
CG4984_OG0002760_OG0	2314
CG4984_OG0002759_OG0	280
CG4983_OG0009695	0
CG4982_OG0010769	3
CG4972_OG0009387	2235
CG4970_OG0001949_OG0	0
CG4968_OG0009390	1984
CG4962_OG0010770	1967
CG4957_OG0013252_OG0	172
CG4953_OG0003533	495
CG4951_OG0005413	917
CG4950_OG0002031	28
CG4949_OG0008586	168
CG4945_OG0006635	591
CG4942_OG0011235	191
CG4936_OG0002179_OG0	1574
CG4935_OG0009135	217
CG4928_OG0008578	6036
CG4927_OG0011610	3
CG4914_OG0010862	672
CG4911_OG0011234	308
CG4908_OG0001851	407
CG4907_OG0000248_OG1	0
CG4907_OG0000248_OG0	0
CG4901_OG0003528	1226
CG4896_OG0009032	1868
CG4892_OG0009141	0
CG4891_OG0009142	0
CG4887_OG0009031	2825
CG4884_OG0005412	553
CG4882_OG0006945	1116
CG4880_OG0003314	447
CG4872_OG0008573	591
CG4860_OG0004950	962
CG4858_OG0003954	667
CG4854_OG0002177_OG0	162
CG4853_OG0005889	1648
CG4849_OG0002545_OG0	3696
CG4847_OG0000539	13463
CG4842_OG0001316	62
CG4839_OG0001846_OG0	251
CG4836_OG0002173_OG0	4
CG4835_OG0003990	9
CG4830_OG0000029_OG1	1
CG4830_OG0000029_OG0	6
CG4829_OG0008569	3321
CG4822_OG0008725	1504
CG4820_OG0005457	345
CG4815_OG0012464	1
CG4813_OG0004704	810
CG4806_OG0006040	1918
CG4789_OG0008565	1086
CG4788_OG0001278	877
CG4781_OG0002749	8
CG4770_OG0002170_OG0	0
CG4768_OG0008563	831
CG4766_OG0011724	645
CG4763_OG0006956	0
CG4757_OG0001077	1166
CG4752_OG0003021	541
CG4751_OG0009679	3089
CG4744_OG0007259	0
CG4743_OG0001453_OG0	126
CG4741_OG0006031	0
CG4734_OG0003082	3
CG4733_OG0004520	1283
CG4730_OG0005135	112
CG4716_OG0001672	311
CG4714_OG0003080	0
CG4712_OG0007253	0
CG4709_OG0003516	552
CG4707_OG0006029	880
CG4704_OG0004691	0
CG4702_OG0002415	24
CG4701_OG0003397_OG0	0
CG4691_OG0001799_OG0	0
CG4686_OG0004517	1090
CG4681_OG0006024	6
CG4679_OG0007250	1107
CG4678_OG0008306	202
CG4678_OG0000443_OG1	5
CG4676_OG0007249	19
CG4669_OG0010593	0
CG4666_OG0008616	833
CG4661_OG0011728	0
CG4660_OG0008615	64
CG4658_OG0003518	2842
CG4653_OG0008308	0
CG46491_OG0005914	1850
CG4646_OG0007245	644
CG46467_OG0004573	52
CG4645_OG0001756	969
CG46458_OG0000191_OG1	28
CG46439_OG0012943	2
CG46427_OG0001021	3
CG46426_OG0000975_OG1	1269
CG46385_OG0011595	454
CG46385_OG0001131	3475
CG46339_OG0011525	5380
CG46338_OG0001604_OG0	518
CG4631_OG0008865	2
CG46315_OG0001561_OG0	4721
CG46314_OG0001273_OG0	15520
CG4630_OG0007244	63
CG46308_OG0000426_OG1	72
CG46307_OG0003676_OG0	296
CG46301_OG0009410	0
CG46301_OG0003660_OG0	41
CG4629_OG0009015	146
CG46298_OG0002823	0
CG46280_OG0005010	2425
CG4627_OG0007243	222
CG4622_OG0002747_OG0	694
CG4619_OG0003513	813
CG4617_OG0007982	909
CG4615_OG0007829	238
CG4613_OG0010870	0
CG4612_OG0006016	2081
CG4611_OG0010602	383
CG4610_OG0003020	414
CG4607_OG0007828	1139
CG4603_OG0010604	2736
CG46025_OG0003621_OG0	0
CG46025_OG0000798_OG0	7
CG4598_OG0001841	2891
CG4597_OG0011886	5
CG4596_OG0005470	26
CG4594_OG0008846	629
CG4593_OG0007824	927
CG4592_OG0003507	447
CG4586_OG0007816	467
CG4582_OG0005144	0
CG4577_OG0009021	66
CG4576_OG0005227	7137
CG4572_OG0004516	7660
CG4570_OG0002554	139
CG4563_OG0006010	3
CG4558_OG0007810	806
CG4557_OG0007808	1813
CG4554_OG0007017	2058
CG4553_OG0002497	500
CG4546_OG0005224	7
CG4537_OG0009252	103
CG45263_OG0011471	16
CG45263_OG0001417_OG0	1
CG4520_OG0005237	0
CG45122_OG0012445	0
CG4511_OG0001487	3040
CG45105_OG0005219	134
CG45092_OG0012069	239
CG45085_OG0002895_OG0	1940
CG45078_OG0000532_OG0	43528
CG45072_OG0005730	1
CG45067_OG0012387	51
CG45066_OG0010639	0
CG45065_OG0003272	22
CG45063_OG0012429	0
CG45062_OG0011649	0
CG45061_OG0007553	192
CG45060_OG0011676	0
CG45049_OG0004703	1732
CG4502_OG0003633_OG0	525
CG45002_OG0008583	21
CG4497_OG0001885_OG0	388
CG4496_OG0009339	762
CG4483_OG0011243	0
CG44837_OG0010804	0
CG44837_OG0004026	1
CG44836_OG0010746	3
CG44836_OG0004017_OG0	9
CG4480_OG0003398_OG0	0
CG44774_OG0007903	4601
CG4476_OG0004109	70
CG4467_OG0004665	15
CG4465_OG0004523	0
CG4462_OG0001371_OG0	14
CG4461_OG0011257	17
CG4459_OG0001372_OG0	7
CG4456_OG0011255	5
CG4455_OG0008859	1602
CG4452_OG0011252	2302
CG44435_OG0007233	0
CG44433_OG0011659	0
CG44422_OG0012329	26
CG44422_OG0008005	7
CG44422_OG0001180_OG0	17
CG4438_OG0000685_OG1	3646
CG44362_OG0013260	0
CG44329_OG0001772_OG0	0
CG44325_OG0007743	8517
CG44314_OG0006591	0
CG44261_OG0002352	0
CG44251_OG0002946	1
CG44250_OG0006672	12
CG4424_OG0002176_OG0	194
CG44247_OG0006062	101
CG44245_OG0011642	45219
CG44243_OG0006119	13741
CG44242_OG0006120	1022
CG4415_OG0011775	4
CG44153_OG0003527	1
CG44153_OG0003526	0
CG44153_OG0001847_OG0	0
CG44153_OG0000792_OG0	1
CG4409_OG0002910	0
CG44098_OG0004153	229
CG44085_OG0009225	31050
CG4407_OG0003288_OG0	1182
CG4404_OG0008444	91
CG44014_OG0005243	16
CG44002_OG0000018_OG3	0
CG44002_OG0000018_OG0	61
CG44001_OG0001811	3305
CG44000_OG0001812	2285
CG43998_OG0005535	1
CG43997_OG0012123	0
CG43996_OG0008584	0
CG43980_OG0009866	531
CG43954_OG0011897	496
CG4393_OG0005502	124
CG4390_OG0002181_OG0	546
CG43901_OG0008031	151
CG43897_OG0000561_OG0	19141
CG43897_OG0000454_OG0	0
CG43896_OG0010809	6
CG43894_OG0010147	13
CG43867_OG0007349	7439
CG43867_OG0007348	615
CG43867_OG0003110	3
CG43861_OG0009120	648
CG4382_OG0009273	72
CG43816_OG0000480_OG0	0
CG43795_OG0012642	0
CG43795_OG0002738	0
CG43795_OG0001108	12
CG43783_OG0011924	956
CG4377_OG0012039	0
CG43779_OG0011790	2
CG43777_OG0000160_OG2	0
CG43777_OG0000160_OG1	0
CG43777_OG0000160_OG0	0
CG43774_OG0000366_OG0	0
CG43759_OG0007477	1371
CG43759_OG0007476	423
CG4374_OG0005504	357
CG43740_OG0000924_OG0	197
CG43739_OG0001256_OG0	3596
CG43737_OG0008343	14
CG43736_OG0007812	1099
CG43736_OG0007811	3448
CG4372_OG0005945	0
CG43707_OG0001217_OG0	1
CG43693_OG0010081	819
CG43691_OG0001673	0
CG43689_OG0008496	12
CG4367_OG0001374_OG0	0
CG43675_OG0004874_OG0	5975
CG43672_OG0012121	375
CG43667_OG0011589	16
CG43666_OG0002805	15
CG4364_OG0009267	9317
CG4363_OG0002716	1
CG43638_OG0012550	1
CG4362_OG0004922	0
CG4360_OG0002380_OG0	2480
CG43428_OG0012947	0
CG4341_OG0003383	117
CG43400_OG0013029	10
CG43394_OG0009243	3156
CG4338_OG0004611	479
CG43386_OG0007542	59
CG43386_OG0007541	216
CG43373_OG0010737	74
CG43367_OG0010524	25
CG43367_OG0010522	94
CG43367_OG0003982_OG0	592
CG43366_OG0002686	912
CG43347_OG0008053	125
CG43346_OG0003682_OG0	199
CG43346_OG0001899_OG0	246
CG43342_OG0004749	136
CG43338_OG0009512	9
CG43333_OG0003593_OG0	218
CG43331_OG0003821_OG0	0
CG43330_OG0009822_OG0	0
CG4332_OG0008561	2209
CG43329_OG0003820_OG0	0
CG43326_OG0007000	1575
CG43325_OG0006999	1
CG43322_OG0009630	51
CG43318_OG0001462	0
CG43317_OG0002515	2
CG43316_OG0006183	9
CG4329_OG0003018	2
CG4328_OG0004035_OG0	4
CG4325_OG0007623	1
CG43244_OG0012646	3
CG43190_OG0012063	4
CG43187_OG0012946	0
CG43163_OG0011181	4576
CG4313_OG0003147	131
CG43138_OG0012328	0
CG43134_OG0012667	575
CG43127_OG0011912	0
CG43123_OG0012835	0
CG43121_OG0010863	7
CG43115_OG0000625_OG0	3
CG43111_OG0012079	0
CG43103_OG0011562	194
CG43102_OG0001087_OG1	263
CG4306_OG0003910	24
CG43066_OG0006705	49
CG43058_OG0000079_OG0.2	0
CG43058_OG0000079_OG0	0
CG43057_OG0012521	0
CG4301_OG0003247	89
CG4297_OG0003356	364
CG4294_OG0001154	2007
CG4293_OG0003182	2181
CG4291_OG0003373	591
CG4287_OG0005214	1192
CG4286_OG0006614	7
CG42851_OG0002753_OG0	0
CG42846_OG0012591	17
CG42834_OG0000465_OG1	87019
CG42834_OG0000465_OG0	185365
CG4282_OG0006484	773
CG42822_OG0000391_OG1	51
CG42822_OG0000391_OG0	1719
CG42820_OG0008845	1
CG4281_OG0007621	2655
CG42819_OG0003472	213
CG42816_OG0000818_OG0	0
CG42814_OG0005610	0
CG42813_OG0005611	954
CG42812_OG0011502	0
CG42810_OG0009203	0
CG42809_OG0009204	0
CG42808_OG0007283	1728
CG42807_OG0007282	59
CG42797_OG0011678	872
CG42795_OG0000869_OG0	38
CG4278_OG0009391	957
CG42788_OG0002258	964
CG42780_OG0011702	0
CG42758_OG0012711	0
CG42750_OG0009500	1
CG42750_OG0003696	5
CG42750_OG0001905	6
CG42749_OG0011703	730
CG42749_OG0007992	1572
CG42748_OG0000141_OG1	8480
CG42747_OG0010255	1132
CG42741_OG0001549	146
CG42729_OG0012374_OG0	0
CG42728_OG0011841_OG0	1
CG42727_OG0005259	179
CG42726_OG0005260	231
CG42724_OG0002108_OG0	6894
CG4271_OG0003453	0
CG4270_OG0001823	0
CG42709_OG0009930	749
CG42700_OG0006186	515
CG4269_OG0007013	54
CG42699_OG0008425	195
CG42699_OG0008422	875
CG42699_OG0003284_OG0	11
CG42697_OG0006709	0
CG42685_OG0001798_OG0	2
CG4267_OG0000616_OG0	3736
CG42676_OG0004074	949
CG42675_OG0004246	2313
CG42674_OG0002002	518
CG42674_OG0002001	1595
CG42673_OG0004068	2642
CG42672_OG0003004	2329
CG42671_OG0010054	3938
CG4266_OG0006280	5483
CG42668_OG0002379_OG0	2086
CG42663_OG0007218	876
CG42658_OG0001822	0
CG42635_OG0009488	0
CG42634_OG0007238	0
CG42633_OG0004909	20
CG42613_OG0011448	103
CG4259_OG0011780	16
CG42594_OG0007906	10
CG42592_OG0012020	2
CG42591_OG0011883	0
CG42588_OG0001287_OG0	137
CG42585_OG0000942_OG0	0
CG42568_OG0011637	4
CG42564_OG0004293	32
CG42562_OG0012050	37
CG42561_OG0001560	72
CG42558_OG0005717	350
CG42557_OG0005716	451
CG42554_OG0011345	320
CG42553_OG0011346	720
CG42542_OG0004600	1162
CG42541_OG0008501	287
CG42540_OG0011919	22
CG42534_OG0011950_OG0	1
CG42534_OG0002536_OG0	188
CG42531_OG0002927	0
CG42525_OG0012198	49
CG42521_OG0013684	13
CG42518_OG0006496	910
CG42516_OG0007177	310
CG42514_OG0010739	773
CG42512_OG0008312	30
CG4250_OG0000304_OG0	905
CG42505_OG0004958	0
CG42502_OG0009526	26245
CG42494_OG0003997	39
CG42488_OG0005148	60
CG42487_OG0011511	293
CG42458_OG0001303	55
CG42450_OG0000934_OG0	9
CG42449_OG0007364	4
CG42445_OG0010548	203
CG42404_OG0011991	1
CG42404_OG0004608	43
CG42402_OG0000508_OG1	91
CG4239_OG0008192	3814
CG42399_OG0008727	396
CG42394_OG0012258	1329
CG42390_OG0004767	19439
CG4238_OG0009074	332
CG42382_OG0006382	103
CG42376_OG0007850	341
CG42375_OG0002215_OG0	958
CG42367_OG0001229	7
CG42366_OG0003509	63
CG42365_OG0000353_OG1	265
CG42360_OG0000759	662
CG42354_OG0008172	2052
CG42353_OG0008173	1208
CG42346_OG0008702	0
CG42346_OG0001787	9
CG42342_OG0004990	956
CG42340_OG0007720	40
CG42340_OG0001702	73
CG42339_OG0003223	24
CG42339_OG0000511	8
CG42337_OG0010318	22
CG42336_OG0002801_OG0	1066
CG42331_OG0001400_OG0	42
CG42329_OG0003563	139
CG42327_OG0001449_OG0	1336
CG42326_OG0012307	207
CG42326_OG0007140	1045
CG42324_OG0010677	108
CG42323_OG0008656	10
CG42322_OG0011480_OG0	93
CG42322_OG0004942	63
CG42319_OG0007254	14639
CG4230_OG0008841	656
CG42304_OG0011107	299
CG4229_OG0010735	1
CG42296_OG0009075	55
CG42288_OG0006539	0
CG42272_OG0010212	132
CG42271_OG0008230	1909
CG42269_OG0010229	203
CG42268_OG0010985	197
CG42266_OG0008856	11
CG42260_OG0011645	23
CG42260_OG0006985	10
CG42260_OG0006983	5
CG42260_OG0000441_OG0	0
CG42259_OG0011669	1589
CG42258_OG0008469	3080
CG42255_OG0010013	979
CG42249_OG0008019	11
CG42246_OG0012599	91
CG42245_OG0011101	412
CG42240_OG0007716	1149
CG42239_OG0012035	257
CG42238_OG0003670_OG0	298
CG42237_OG0008430	139
CG42235_OG0005678	6
CG42235_OG0000467	34
CG42233_OG0002672	571
CG4218_OG0003587_OG0	0
CG4213_OG0008750	5272
CG4210_OG0002263	103
CG4199_OG0001695	7789
CG4198_OG0001722	0
CG4194_OG0007620	3
CG4168_OG0003408_OG0	21
CG4161_OG0008814	0
CG4151_OG0007376	1
CG41378_OG0013458_OG0	1
CG4133_OG0008759	63
CG4119_OG0007369	3473
CG4116_OG0001184	0
CG4115_OG0002408_OG0	654
CG41106_OG0000937_OG0	0
CG4101_OG0010724	260
CG4080_OG0011261	2807
CG4078_OG0003286	831
CG4074_OG0010351	240
CG4073_OG0004901	0
CG4069_OG0009940	1382
CG4053_OG0005473	1
CG4049_OG0006877	1485
CG40498_OG0013258_OG0	52
CG40485_OG0008703	22
CG4045_OG0007618	1094
CG4042_OG0010350	260
CG4041_OG0003196	2390
CG4038_OG0012056_OG0	1836
CG4036_OG0003610	526
CG4025_OG0007800	1003
CG4022_OG0011263	675
CG4021_OG0000332_OG3	1812
CG4020_OG0008415	1261
CG40198_OG0012428	10
CG40191_OG0012755	1745
CG4017_OG0009259	3
CG4009_OG0002376	146
CG4004_OG0000336_OG0	304
CG4000_OG0004939	33
CG40006_OG0011401_OG0	359
CG3999_OG0002597_OG0	139
CG3995_OG0002374	397
CG3987_OG0004598	4
CG3984_OG0004597	80
CG3961_OG0013687	99
CG3961_OG0003868_OG0	822
CG3955_OG0006544	10
CG3942_OG0002413_OG0	0
CG3939_OG0008123	27
CG3919_OG0010873	98
CG3918_OG0007721	1321
CG3916_OG0004946	2
CG3909_OG0001390	1125
CG3907_OG0006862	2187
CG3906_OG0001555	1
CG3902_OG0009916	8739
CG3894_OG0002752	448
CG3880_OG0011576	1041
CG3868_OG0002040_OG1	30
CG3860_OG0006859	352
CG3857_OG0007628	397
CG3847_OG0001700	2196
CG3842_OG0007717	177
CG3841_OG0009274	0
CG3831_OG0002724	141
CG3829_OG0005855	446
CG3823_OG0007714	4561
CG3819_OG0003867_OG0	416
CG3817_OG0004588	956
CG3815_OG0007712	1515
CG3808_OG0003861_OG0	738
CG3803_OG0002998	580
CG3795_OG0007650	0
CG3793_OG0009150	1272
CG3792_OG0003422	1041
CG3788_OG0005989	238
CG3781_OG0003320	387
CG3777_OG0007845	8586
CG3776_OG0005858	1560
CG3770_OG0005864	409
CG3769_OG0009285	5
CG3764_OG0001313_OG0	1322
CG3760_OG0005867	5401
CG3748_OG0001880	0
CG3746_OG0007003	786
CG3744_OG0004651	1853
CG3740_OG0007657	521
CG3739_OG0004494	1
CG3735_OG0006846	718
CG3734_OG0004492	0
CG3732_OG0007007	1913
CG3726_OG0008413	238
CG3719_OG0007674	671
CG3708_OG0012312	7
CG3706_OG0007345	90
CG3704_OG0001684	2236
CG3703_OG0007384	33
CG3702_OG0003389	3572
CG3700_OG0006969	365
CG3699_OG0007385	86
CG3698_OG0010344	9
CG3690_OG0007386	6
CG3687_OG0006111	0
CG3679_OG0001737	1011
CG3663_OG0006036	1013
CG3662_OG0003370	3377
CG3655_OG0007393	1252
CG3652_OG0009006	910
CG3650_OG0006058	0
CG3649_OG0011952	33
CG3645_OG0008733	901
CG3640_OG0006035	1
CG3638_OG0000424_OG0	1544
CG3634_OG0010341	1397
CG3632_OG0008182	2971
CG3631_OG0002255	179
CG3630_OG0007790	4504
CG3626_OG0003202	2003
CG3625_OG0012586	6
CG3625_OG0012131	8
CG3625_OG0008740	928
CG3618_OG0010339	209
CG3611_OG0006056	0
CG3610_OG0004580	0
CG3609_OG0003446	3815
CG3604_OG0000941	1849
CG3603_OG0003236	1133
CG3598_OG0008113	9
CG3597_OG0001821	177
CG3594_OG0006049	568
CG3592_OG0008112	0
CG3589_OG0006051	450
CG3588_OG0008109	26353
CG3587_OG0007627	437
CG3581_OG0004490	4
CG3568_OG0007924	410
CG3566_OG0008604	1000
CG3565_OG0006027	0
CG3558_OG0008918	4223
CG3557_OG0003441	4
CG3556_OG0007927	317
CG3552_OG0004070	431
CG3548_OG0006026	1403
CG3546_OG0007920	1
CG3544_OG0001794	0
CG3534_OG0002434_OG0	1207
CG3529_OG0011020	2552
CG3528_OG0003434	0
CG3527_OG0007921	733
CG3526_OG0003235	0
CG3520_OG0002740	2174
CG3517_OG0004496	0
CG3515_OG0003433	0
CG3513_OG0008793	9
CG3511_OG0006021	1205
CG3505_OG0002587_OG0	554
CG3502_OG0011566	358
CG3500_OG0005967	683
CG3494_OG0006012	0
CG3492_OG0006011	1
CG3483_OG0006009	0
CG3457_OG0007783	25
CG3448_OG0004071	94
CG34462_OG0011170	36
CG34461_OG0011169	4
CG34459_OG0006428	12
CG34458_OG0006420	3
CG34457_OG0006419	31
CG34456_OG0011250	3
CG34452_OG0009985	1
CG34451_OG0012174	0
CG34448_OG0011758	1
CG34447_OG0003439	0
CG34445_OG0011648	839
CG34435_OG0011667	0
CG34434_OG0003115	6
CG34433_OG0000393_OG1	0
CG34433_OG0000393_OG0	0
CG34429_OG0010152	0
CG34428_OG0010151	0
CG34427_OG0011209	1
CG34426_OG0011208	1
CG34423_OG0012478	157
CG34417-PT_OG0007726	44590
CG34409_OG0004557	55
CG34408_OG0007523	5791
CG34404_OG0005253	791
CG34398_OG0009802	8183
CG34396_OG0001584_OG0	318
CG34393_OG0008899	9
CG34386_OG0006096	2
CG34384_OG0002124_OG0	10
CG34382_OG0010973	135
CG3437_OG0011017	219
CG34377_OG0012423	32
CG34377_OG0004762	263
CG34376_OG0001406_OG0	769
CG34375_OG0000733_OG0	75
CG34370_OG0005939	21
CG3436_OG0008729	1418
CG34367_OG0003651_OG0	1
CG34357_OG0003108	13
CG34357_OG0001163_OG0	0
CG34355_OG0005531	1442
CG34354_OG0005411	5
CG34353_OG0000493_OG1	67
CG3434_OG0011016	1130
CG34348_OG0007999	491
CG34347_OG0005798	456
CG34345_OG0009606	0
CG34342_OG0010585	42
CG34338_OG0011698	0
CG34334_OG0000337_OG0	0
CG34331_OG0003299	176
CG34330_OG0012314	68
CG34325_OG0008538	3075
CG34324_OG0008640	0
CG34316_OG0004606	3
CG34313_OG0008888	113
CG3430_OG0003749_OG0	959
CG34309_OG0002377	12
CG34302_OG0004572	0
CG34301_OG0011474	4
CG34298_OG0012022	0
CG34297_OG0004310	1
CG34296_OG0005127	2
CG34293_OG0005614	126
CG34290_OG0005292	101
CG34289_OG0000863_OG0	0
CG34282_OG0004449	2
CG34277_OG0012613	0
CG34269_OG0012211	0
CG34267_OG0000345_OG0.2	0
CG34267_OG0000345_OG0	1
CG34266_OG0010624	0
CG34265_OG0012388	89
CG34256_OG0003863_OG0	0
CG34253_OG0012409	3
CG34251_OG0010105	13
CG34247_OG0010777	0
CG34244_OG0010876	12
CG34236_OG0011954	0
CG34232_OG0011607	440
CG34230_OG0011606	3
CG34229_OG0006569	128
CG34228_OG0012295	169
CG34224_OG0012287	0
CG34223_OG0002792_OG0	13
CG34221_OG0006303	2
CG34217_OG0007164	1
CG34216_OG0002874	7
CG34214_OG0006039	5
CG34210_OG0012043	0
CG3420_OG0006792	513
CG34205_OG0006457	1
CG34204_OG0011564	0
CG34203_OG0006929	10
CG34202_OG0006247	49
CG34201_OG0006246	0
CG34199_OG0007086	1
CG34195_OG0002761_OG0	251
CG34194_OG0005885	1
CG34193_OG0005890	83
CG34185_OG0006129	67
CG34183_OG0009253	184
CG34181_OG0003617	1
CG34177_OG0009002	0
CG34175_OG0013089	0
CG34174_OG0011759	208
CG34165_OG0012133_OG0	2343
CG34164_OG0011821	16
CG34163_OG0012936	331
CG34159_OG0001850_OG0	1474
CG34150_OG0002271	219
CG34149_OG0004750	70
CG34148_OG0004785	143
CG34141_OG0000674_OG0	4137
CG34140_OG0011382	608
CG34135_OG0004830	5
CG34134_OG0009247	132
CG34133_OG0002624_OG0	992
CG34130_OG0005649	0
CG34129_OG0005648	0
CG34126_OG0003420	1523
CG34125_OG0008959	1112
CG34124_OG0008960	152
CG34120_OG0007493	5412
CG34117_OG0002350	338
CG34116_OG0011875	152
CG34115_OG0012289	5
CG34109_OG0001845	178
CG34107_OG0002596_OG0	1
CG3408_OG0011009	1002
CG3407_OG0008782	200
CG34057_OG0011334	1678
CG34056_OG0011335	2340
CG34045_OG0011650	1
CG34039_OG0012393	429
CG3402_OG0011357	600
CG34029_OG0012038	0
CG34028_OG0011929	1032
CG34015_OG0011734	197
CG34012_OG0003894	3
CG34007_OG0013437	8
CG34005_OG0012480	0
CG34001_OG0010948	213
CG33998_OG0006663	0
CG33995_OG0001813	1500
CG33993_OG0010224	325
CG33986_OG0001978_OG0	0
CG33981_OG0011578	41
CG33969_OG0010373	503
CG33966_OG0001332	3
CG33965_OG0004122	0
CG33964_OG0001118_OG0	228
CG33958_OG0011613	3
CG33958_OG0006685	18
CG3386_OG0011354	386
CG33791_OG0011283	46
CG33791_OG0000825_OG0	59
CG33772_OG0009819	13
CG33771_OG0001284_OG0	11
CG33770_OG0003818_OG0	2
CG3376_OG0006893	2295
CG33769_OG0009820_OG0	0
CG33768_OG0001959_OG0	9
CG33767_OG0009821_OG0	2
CG33725_OG0000036_OG3	5
CG33722_OG0000847	1613
CG33722_OG0000461_OG0	10
CG33695_OG0009685	844
CG3368_OG0005366	1985
CG33672_OG0012496	582
CG33639_OG0008645	8
CG33635_OG0008730	272
CG33631_OG0002246	1
CG33630_OG0002245	8
CG3358_OG0006783	1033
CG3356_OG0006888	3881
CG3355_OG0008989	1165
CG33557_OG0011675	21
CG33552_OG0011765_OG1	42
CG33543_OG0009073	39
CG33523_OG0011860	958
CG33523_OG0010223	36
CG33521_OG0012955_OG0	1098
CG33514_OG0000631	1
CG33510_OG0003673_OG0	0
CG33509_OG0012231	5
CG33506_OG0006173	758
CG33493_OG0010938	45
CG33490_OG0001987	0
CG3348_OG0005363	1183
CG33489_OG0010038	0
CG3347_OG0012346	0
CG33467_OG0000567_OG0	0
CG3345_OG0008735	2
CG3342_OG0007722	560
CG3339_OG0002537_OG0	0
CG3337_OG0004388	385
CG3335_OG0007855	1400
CG33342_OG0005274	0
CG33341_OG0005277	0
CG33340_OG0005279	0
CG33339_OG0005280	0
CG33333_OG0000494_OG1	89913
CG33332_OG0004584	548
CG33331_OG0004583	306
CG33322_OG0009440	96
CG3330_OG0000859_OG0	0
CG33307_OG0009181	50
CG33306_OG0009180	0
CG33303_OG0003649_OG0	7917
CG33299_OG0009270	0
CG3328_OG0006885	7064
CG33288_OG0010290	152
CG33287_OG0002009_OG0	0
CG33286_OG0010331	2
CG33282_OG0000945	1
CG33281_OG0000946_OG0	2
CG33263_OG0010577	0
CG33257_OG0010755	0
CG33253_OG0003120	0
CG3323_OG0001725	206
CG33234_OG0004082	0
CG33233_OG0001325	0
CG33229_OG0004132	813
CG33228_OG0006041	242
CG33225_OG0000409_OG0	12
CG33223_OG0000477_OG0	0
CG33203_OG0005383	17
CG33203_OG0005381	12
CG33203_OG0002541_OG0	9
CG33203_OG0000535_OG0	3
CG33189_OG0004835	212
CG33181_OG0008632	3300
CG33178_OG0008348	218
CG33177_OG0008349	1
CG33170_OG0011828	1243
CG33160_OG0004000_OG0	4
CG33159_OG0011398_OG0	1
CG33158_OG0010742	614
CG33158_OG0010740	391
CG33156_OG0007278	1626
CG33144_OG0000673	4048
CG33143_OG0007011	388
CG33140_OG0002960	17
CG33129_OG0009654	7382
CG33128_OG0003565	0
CG33127_OG0008748	2
CG33120_OG0011407	266
CG33116_OG0001863_OG0	1003
CG33111_OG0005529	2094
CG33110_OG0004724	23
CG33109_OG0004540	13
CG33108_OG0005328	670
CG33107_OG0004721	193
CG3309_OG0007988	642
CG33099_OG0002280	55
CG33098_OG0004422	10
CG33096_OG0005180	1064
CG33090_OG0009172	276
CG3308_OG0004383	5235
CG33080_OG0008088	4491
CG3306_OG0011915	1
CG33061_OG0010760	1
CG33060_OG0010759	7
CG33057_OG0011179_OG0	47
CG33057_OG0000823_OG0	975
CG33056_OG0010315	888
CG33054_OG0010316	499
CG33003_OG0009005	3
CG32988_OG0001282	0
CG32987_OG0009804	0
CG32986_OG0009805	0
CG32985_OG0000626_OG0	0
CG32983_OG0012369	0
CG3294_OG0008983	249
CG32944_OG0007335	21
CG32939_OG0002231_OG0	311
CG3288_OG0010337	57
CG3285_OG0000700_OG0	7
CG32857_OG0000935_OG0	909
CG32856_OG0005212	340
CG32855_OG0001071_OG0	7274
CG32846_OG0011118	0
CG32833_OG0001107	0
CG3281_OG0004965	189
CG32817_OG0000601_OG0	426
CG32816_OG0003186_OG0	344
CG32816_OG0000920	631
CG32815_OG0007344	660
CG32813_OG0007673	754
CG32812_OG0011693	64
CG32809_OG0007655	76
CG32809_OG0007652	71
CG32808_OG0007667	193
CG32803_OG0007635	1053
CG32801_OG0007634	9
CG32795_OG0003234	1526
CG32793_OG0008111	275
CG3277_OG0001236	58
CG32772_OG0007905	1580
CG32767_OG0001717_OG0	1323
CG32762_OG0000683	0
CG32755_OG0008412	2
CG32750_OG0008612	121
CG32736_OG0007823	461
CG32718_OG0007961	1
CG3270_OG0002975_OG0	14
CG32708_OG0007742	506
CG32700_OG0012092	1
CG32700_OG0007564	28
CG32695_OG0012091	12
CG32694_OG0007539	1300
CG32694_OG0007538	1797
CG32687_OG0008059	351
CG32683_OG0001183_OG0	6
CG32681_OG0003227	0
CG32679_OG0011707	0
CG32679_OG0000370_OG1	0
CG32679_OG0000370_OG0	1
CG32669_OG0001726	25
CG32668_OG0008009	46
CG32650_OG0003289_OG0	25
CG32647_OG0008447	21
CG32645_OG0008486	640
CG32643_OG0008437	0
CG32642_OG0008440	0
CG32641_OG0011737_OG0	690
CG32639_OG0008555	2
CG32638_OG0008429	953
CG32633_OG0001774	0
CG32631_OG0008635	4
CG3262_OG0012594	567
CG32603_OG0008238	20853
CG32599_OG0008226	24
CG32591_OG0001749	0
CG32590_OG0008364	237
CG3257_OG0006878	78
CG32579_OG0011713	543
CG32576_OG0008180	591
CG32573_OG0008313	189
CG32572_OG0011732	44
CG32564_OG0008598	24
CG32563_OG0000694_OG1	0
CG32554_OG0007683	246
CG32551_OG0008658	2
CG32548_OG0008659	0
CG32548_OG0001778	1
CG32547_OG0008660	34
CG32544_OG0008687	14
CG3253_OG0011636	9
CG32537_OG0007454	622
CG32536_OG0007453	408
CG32533_OG0007447	488
CG32532_OG0007439	3
CG32521_OG0012315_OG0	0
CG32521_OG0007492	4428
CG3251_OG0008987	0
CG32512_OG0007498	975
CG32488_OG0011123	0
CG32487_OG0011124	0
CG32486_OG0003995	1965
CG32485_OG0010634	348
CG32473_OG0001441_OG0	5831
CG3246_OG0008822	144
CG32459_OG0011829	9
CG32450_OG0009828	0
CG32448_OG0009845	399
CG32447_OG0009862	678
CG32445_OG0009867	0
CG32444_OG0000371_OG1	0
CG32444_OG0000371_OG0	721
CG32440_OG0010293	0
CG32437_OG0012190	0
CG32436_OG0010297	0
CG32436_OG0010295	11
CG32432_OG0010334	50
CG32428_OG0003094	3657
CG32425_OG0003955	2457
CG32409_OG0010218	1665
CG32407_OG0010222	620
CG32391_OG0010408	0
CG32379_OG0010444	0
CG32374_OG0000452_OG1	8
CG32373_OG0011399	1485
CG32369_OG0010466	2117
CG32365_OG0000630	309
CG32354_OG0004092_OG0	256
CG32344_OG0000220	2373
CG32333_OG0004119	1809
CG32305_OG0000379_OG1	0
CG32305_OG0000379_OG0	4
CG32302_OG0011078	82
CG32280_OG0010647	1668
CG32278_OG0010648	503
CG32278_OG0000995_OG0	331
CG32277_OG0003999_OG0	51
CG32271_OG0003998	40
CG3226_OG0003169	3303
CG32266_OG0010472	0
CG32264_OG0003977_OG0	918
CG32264_OG0003976	6356
CG32263_OG0012407	0
CG32262_OG0003978	186
CG32260_OG0010513	326
CG3225_OG0008980	223
CG3224_OG0007730	1343
CG32249_OG0011133	92939
CG32248_OG0011132	1756
CG32241_OG0011134	15383
CG32240_OG0011147	1
CG3223_OG0002297_OG0	4881
CG32237_OG0010612	5
CG32236_OG0012893	0
CG32232_OG0002025	0
CG3222_OG0011008	2
CG32225_OG0010386	44
CG32221_OG0010395	462
CG32206_OG0000983_OG0	8
CG32204_OG0003866_OG0	5
CG32202_OG0010141	270
CG32196_OG0011853	233
CG32195_OG0001994	30
CG32191_OG0001294_OG0	5
CG32187_OG0003903_OG0	325
CG32182_OG0003901	1
CG32176_OG0000524_OG0	146
CG32170_OG0010703	1543
CG3216_OG0002808	170
CG32147_OG0009957	395
CG3213_OG0001869_OG0	0
CG32137_OG0010901	2858
CG32121_OG0010578	94
CG32119_OG0010155	7
CG32112_OG0011838	520
CG32104_OG0010834	659
CG32100_OG0004033_OG0	363
CG32095_OG0010012	428
CG32091_OG0010033	817
CG32087_OG0000985_OG0	0
CG32086_OG0010037	42
CG32085_OG0010030	74
CG32081_OG0000175_OG0	0
CG32079_OG0010082	0
CG32075_OG0010077	728
CG32069_OG0012541	351
CG32066_OG0010945	328
CG32066_OG0010942	233
CG32055_OG0010956	91
CG32054_OG0010962	0
CG32053_OG0010963	0
CG32052_OG0010979	0
CG32052_OG0001321_OG0	0
CG32040_OG0011248	15
CG32037_OG0011010	6
CG32036_OG0011011	3
CG32032_OG0011236	803
CG32026_OG0004103	87
CG32023_OG0000344_OG1	0
CG32022_OG0011199	437
CG3199_OG0004538	0
CG3198_OG0007732	989
CG31975_OG0011750	2
CG31974_OG0003349_OG0	20
CG31957_OG0008777	107
CG31954_OG0008817	2
CG31949_OG0000213	0
CG31948_OG0000030_OG2	0
CG31937_OG0009055	976
CG31933_OG0009061	0
CG31928_OG0011962	0
CG31926_OG0009041	0
CG31924_OG0009038	1
CG3191_OG0007771	208
CG31917_OG0003417	779
CG31915_OG0009449	327
CG31913_OG0003726	0
CG31910_OG0009625	0
CG31908_OG0009633	2197
CG31897_OG0011761_OG0	7
CG31886_OG0009798	60
CG31875_OG0003521	39
CG31872_OG0000167_OG1	0
CG31872_OG0000167_OG0	0
CG31871_OG0003634	11
CG31869_OG0003762_OG0	2005
CG31855_OG0009216	503
CG3184_OG0001704_OG0	388
CG31848_OG0012357	1
CG31826_OG0011961	11
CG31823_OG0001867_OG0	3
CG31821_OG0000449_OG0	0
CG31819_OG0012352	0
CG31809_OG0000479_OG1	243
CG31805_OG0009456	1
CG31802_OG0009499	0
CG31800_OG0011811	388
CG31798_OG0003714	0
CG31797_OG0003708	0
CG31792_OG0000010_OG6	2
CG31792_OG0000010_OG5	467
CG31792_OG0000010_OG4	537
CG31792_OG0000010_OG3	0
CG31792_OG0000010_OG2	1866
CG31792_OG0000010_OG1	103
CG31792_OG0000010_OG0	1559
CG31789_OG0012596	210
CG31787_OG0003697	0
CG31784_OG0001902	0
CG31778_OG0008791	76
CG31777_OG0008790	71
CG31776_OG0011755	1
CG31769_OG0009409	244
CG31760_OG0009735	1
CG31760_OG0001950	13
CG31751_OG0009515	1110
CG31751_OG0009513	347
CG31743_OG0008889	459
CG31741_OG0009492	0
CG31735_OG0003578_OG0	0
CG31730_OG0011791	4
CG31729_OG0009222	5425
CG31717_OG0012522	1173
CG31712_OG0003511	2922
CG31710_OG0009268	325
CG31706_OG0000704_OG0	0
CG31705_OG0001279_OG0	17859
CG31690_OG0008952	52
CG3168_OG0007739	7651
CG31689_OG0008951	2026
CG31688_OG0009420	1635
CG31688_OG0009419	694
CG31678_OG0009428	2850
CG31676_OG0001252_OG0	1227
CG31675_OG0000959_OG0	1
CG31674_OG0001894	699
CG31673_OG0003667	464
CG31668_OG0000090_OG3	333
CG31668_OG0000090_OG1	3
CG31664_OG0000192_OG0	3
CG31663_OG0009063	187
CG31661_OG0003566	1
CG3165_OG0008923	1084
CG31650_OG0001814	1078
CG3164_OG0000940	8529
CG31648_OG0009450	331
CG3163_OG0006864	881
CG31638_OG0000521_OG0	771
CG31637_OG0003743_OG0	1127
CG31636_OG0009610	23
CG31635_OG0009608	3005
CG31633_OG0001938	436
CG31624_OG0000961_OG0	1
CG3156_OG0007838	539
CG31559_OG0001345	31
CG31551_OG0011426	1
CG31550_OG0004200	2354
CG31549_OG0004221	1076
CG31548_OG0004224	770
CG31546_OG0004223	3
CG31542_OG0004183	1
CG31538_OG0004175	93
CG31528_OG0007336	0
CG31523_OG0007342	1975
CG31522_OG0007341	1994
CG31516_OG0003095_OG0	5
CG31510_OG0005178	594
CG3149_OG0008090	880
CG31496_OG0004345	829
CG31482_OG0001013_OG0	0
CG31473_OG0004365	144
CG31468_OG0012266	0
CG31467_OG0000189_OG1	197
CG31467_OG0000189_OG0	280
CG31465_OG0004784	126
CG31464_OG0004806	1
CG31463_OG0004807	0
CG31460_OG0004822	625
CG31459_OG0011452	0
CG31457_OG0004673	542
CG31454_OG0000188_OG2	0
CG31446_OG0002517	0
CG31445_OG0000048_OG4	10
CG31445_OG0000048_OG2	3156
CG31441_OG0005450	297
CG31437_OG0005151	0
CG31431_OG0004788	9
CG31419_OG0000390_OG1	0
CG31419_OG0000390_OG0	0
CG31407_OG0002239	2
CG31404_OG0002167	1
CG31388_OG0005449	161
CG31381_OG0004652	280
CG31380_OG0005133	1
CG31373_OG0002366	212
CG31371_OG0011551	113
CG31368_OG0005581	283
CG31368_OG0005579	1828
CG31365_OG0004674	1220
CG31360_OG0001500_OG0	501
CG31345_OG0005025	58
CG31344_OG0004603	113
CG31343_OG0000735_OG0	0
CG31342_OG0002455	4678
CG31337_OG0002194_OG0	42
CG31327_OG0000246_OG1	1
CG31327_OG0000246_OG0	1
CG31326_OG0000838	47
CG31324_OG0005654	215
CG31323_OG0005652	74
CG31321_OG0004549	3208
CG31313_OG0001495_OG0	4681
CG31301_OG0002521	2496
CG31296_OG0011499	25
CG31294_OG0005238	0
CG31288_OG0000295	134
CG31279_OG0004976	0
CG31278_OG0002365	323
CG31275_OG0004998	0
CG31272_OG0002367	9
CG31269_OG0002559_OG0	5
CG31268_OG0011967_OG0	2
CG31267_OG0005475	0
CG31266_OG0005474	8
CG31265_OG0002560_OG0	1
CG31251_OG0002601_OG0	603
CG3124_OG0005970	0
CG31249_OG0002602_OG0	537
CG31248_OG0004322	82
CG31245_OG0011986	1
CG3123_OG0000323_OG1	0
CG31233_OG0002312	0
CG31231_OG0005031	4
CG31229_OG0005030	511
CG31224_OG0005034	3388
CG31223_OG0002398_OG0	316
CG31221_OG0012249	31
CG31211_OG0004966	6062
CG31207_OG0000179_OG1	14
CG31207_OG0000179_OG0	20
CG31204_OG0005801	0
CG31200_OG0001434	40
CG3119_OG0008937	249
CG31199_OG0001054	46
CG31198_OG0001413	5
CG31195_OG0001055_OG0	4793
CG31191_OG0004944_OG0	0
CG31191_OG0002407_OG0	10031
CG31189_OG0000569_OG0	21
CG31183_OG0005222	1894
CG31178_OG0004787	1
CG31176_OG0000647_OG0	668
CG31161_OG0004714	24
CG31157_OG0011486	110
CG31156_OG0004716	478
CG31145_OG0005510	577
CG31141_OG0001490	0
CG31140_OG0005333	595
CG31128_OG0012632	0
CG31126_OG0004626	261
CG31125_OG0004624	82
CG31122_OG0001444_OG0	0
CG31121_OG0004654	2273
CG31111_OG0012461	92
CG31109_OG0000858	411
CG31103_OG0000350_OG1	914
CG31102_OG0005159	109
CG31100_OG0002336_OG0	429
CG31099_OG0002499_OG0	0
CG31098_OG0005160	632
CG31093_OG0005132	0
CG31091_OG0000495	1
CG3108_OG0008423	6
CG31089_OG0002621	0
CG31087_OG0005158	4
CG31086_OG0005651	50
CG31076_OG0005633	26
CG31075_OG0005634	9700
CG3106_OG0007559	31
CG31068_OG0005608	0
CG31064_OG0005609	1123
CG31064_OG0005607	44
CG31055_OG0005346	0
CG31051_OG0005406	25
CG31050_OG0011969	0
CG3104_OG0008933	50
CG31041_OG0000653	3
CG31038_OG0005710	1681
CG31038_OG0005709	951
CG31036_OG0005711	180
CG31030_OG0002638	230
CG31028_OG0001516	829
CG31021_OG0002645	70
CG31019_OG0005763	5
CG31016_OG0012025	106
CG31013_OG0000496_OG1	0
CG31010_OG0002646_OG0	0
CG31007_OG0000300_OG0	1
CG3097_OG0008424	446
CG3092_OG0005972	0
CG3091_OG0007770	152
CG3088_OG0011007	5
CG3085_OG0001548_OG0	6
CG3081_OG0007918	2
CG3078_OG0007769	7
CG3071_OG0001173_OG1	1081
CG3065_OG0001149_OG0	1370
CG3062_OG0012105	0
CG3061_OG0002221_OG0	2804
CG30503_OG0006750	168
CG30495_OG0002953	201
CG30491_OG0006722	560
CG30486_OG0007228	2
CG30485_OG0002074	1
CG30484_OG0003086	0
CG30480_OG0002773	14
CG30471_OG0006823	947
CG30467_OG0002995	954
CG30461_OG0006448	5
CG30460_OG0005917	3461
CG3045_OG0002905	487
CG30432_OG0011664	0
CG30431_OG0007314	18
CG30424_OG0005860	16
CG30423_OG0006061	2178
CG30419_OG0002688	11
CG30416_OG0001106_OG0	0
CG30411_OG0002739	6
CG3040_OG0007817	708
CG30403_OG0005953	279
CG30394_OG0006920	1073
CG30392_OG0006926	248
CG3038_OG0007852	2018
CG30389_OG0006279	2404
CG30385_OG0001630_OG0	5
CG30384_OG0002959	70
CG30383_OG0011594	43
CG30380_OG0003067_OG0	60
CG30378_OG0001158_OG0	0
CG30377_OG0002861	1136
CG30376_OG0007159	0
CG30375_OG0007158	17
CG30373_OG0007171	331
CG30371_OG0001667	2676
CG30356_OG0012431	5
CG30349_OG0007116	2322
CG30345_OG0006384	160
CG30344_OG0006385	1503
CG30340_OG0011596	2
CG30339_OG0006353	3
CG3032_OG0003180	362
CG30324_OG0001608	3
CG30291_OG0006263	1903
CG30287_OG0006907	1
CG30286_OG0011640	1
CG30285_OG0012931	121
CG30281_OG0005927	1
CG30280_OG0002710	5
CG30278_OG0003027	1
CG30275_OG0003016	0
CG30271_OG0006980	65
CG30269_OG0006996	258
CG30268_OG0003015	0
CG30259_OG0006990	2
CG30222_OG0011639	0
CG3021_OG0003116	476
CG30203_OG0006190	274
CG30196_OG0007001	831
CG30195_OG0011953	185
CG30184_OG0002734	7
CG30183_OG0000758_OG0	603
CG30177_OG0012077	0
CG30159_OG0006777	2702
CG30158_OG0006784	5
CG30157_OG0006780	88
CG3014_OG0004363	8
CG30148_OG0007101	129
CG30122_OG0011660	15062
CG30120_OG0006701	38
CG30116_OG0006704	126
CG30109_OG0006067	212
CG30108_OG0012049	53
CG30105_OG0005872	236
CG30103_OG0005892	2
CG30100_OG0006489	392
CG3009_OG0007912	547
CG30099_OG0002912	7
CG30095_OG0006511	4
CG30094_OG0006514	216
CG30090_OG0000475_OG0	5
CG3008_OG0008970	1605
CG30089_OG0000773	1861
CG30080_OG0011628	0
CG30076_OG0006141	0
CG30075_OG0012569	0
CG30069_OG0001138	16691
CG30065_OG0012498	3
CG30053_OG0007215	5
CG30050_OG0006202	4
CG30046_OG0002776_OG0	182
CG30043_OG0000025_OG5	12
CG30043_OG0000025_OG3	174
CG30043_OG0000025_OG2	879
CG30043_OG0000025_OG1	10
CG30043_OG0000025_OG0	0
CG30037_OG0006580	8
CG30020_OG0001594_OG0	1686
CG30015_OG0002857	3207
CG30010_OG0006331	127
CG30008_OG0001603	589
CG30002_OG0000473_OG0	5
CG30001_OG0006339	290
CG2993_OG0004364	39
CG2991_OG0008931	1929
CG2990_OG0007537	235
CG2983_OG0008934	27
CG2975_OG0003550	328
CG2972_OG0007531	1471
CG2964_OG0008939	34
CG2962_OG0007525	7
CG2961_OG0007522	0
CG2938_OG0008500	565
CG2931_OG0004209	753
CG2930_OG0008503	343
CG2926_OG0004211	6443
CG2924_OG0001708_OG1	1986
CG2921_OG0001543	908
CG2918_OG0007767	11815
CG2909_OG0008067	370
CG2906_OG0003064_OG0	210
CG2901_OG0008144	3
CG2898_OG0001729	3
CG2889_OG0008060	824
CG2875_OG0008138	1390
CG2865_OG0007592	2187
CG2861_OG0003198	18
CG2854_OG0007593	6
CG2852_OG0007004	29090
CG2846_OG0004373	240
CG2841_OG0007597	3619
CG2818_OG0008788	915
CG2816_OG0012132	248
CG2812_OG0006844	1019
CG2811_OG0002699	843
CG2794_OG0008764	1117
CG2790_OG0005863	264
CG2772_OG0003538	2
CG2767_OG0001410_OG0	4487
CG2765_OG0005861	2715
CG2750_OG0000364_OG1	0
CG2747_OG0002294_OG0	4650
CG2736_OG0001538	194
CG2712_OG0008101	215
CG2701_OG0008095	2431
CG2698_OG0002298_OG0	3722
CG2694_OG0000386_OG0	908
CG2691_OG0008265	3982
CG2685_OG0008094	1113
CG2681_OG0008093	35
CG2680_OG0008092	326
CG2678_OG0004374	1
CG2663_OG0004190	4394
CG2662_OG0003233_OG0	0
CG2656_OG0004324	363
CG2652_OG0007358	5
CG2641_OG0000315_OG0	1862
CG2617_OG0003664	204
CG2616_OG0004358	0
CG2614_OG0009427	1054
CG2611_OG0009426	196
CG2608_OG0009425	406
CG2577_OG0008474	0
CG2574_OG0008473	0
CG2556_OG0008466	692
CG2540_OG0008454	145
CG2533_OG0008395	1
CG2519_OG0004203	1862
CG2444_OG0003276	205
CG2336_OG0004304	0
CG2321_OG0005108	188
CG2310_OG0005111	2408
CG2291_OG0007160	0
CG2278_OG0008536	165
CG2269_OG0006295	283
CG2267_OG0005764	0
CG2260_OG0008290	1287
CG2258_OG0008287	291
CG2256_OG0008285	17
CG2247_OG0008394	2880
CG2246_OG0005762	2548
CG2233_OG0000401_OG0	435
CG2225_OG0009575	560
CG2224_OG0005748	976
CG2218_OG0005745	2565
CG2217_OG0012271	56
CG2211_OG0004116	350
CG2209_OG0012669	0
CG2202_OG0008036	1303
CG2201_OG0009572	1473
CG2200_OG0008433	578
CG2199_OG0011305	1808
CG2186_OG0008034	2557
CG2182_OG0004229	4890
CG2162_OG0010630	2832
CG2157_OG0008033	467
CG2150_OG0002666	32
CG2147_OG0008533	624
CG2145_OG0008029	5325
CG2129_OG0008297	505
CG2127_OG0011957	0
CG2127_OG0007151	1
CG2126_OG0001525	241
CG2124_OG0008055	404
CG2121_OG0003053_OG0	2596
CG2120_OG0008293	14
CG2116_OG0008292	1277
CG2113_OG0011121	0
CG2111_OG0008051	3
CG2104_OG0004234	0
CG2100_OG0002099	714
CG2091_OG0004239	904
CG2076_OG0008021	3201
CG2070_OG0000070_OG0	130
CG2063_OG0006379	971
CG2061_OG0008020	505
CG2059_OG0007977	650
CG2053_OG0001526_OG0	3
CG2034_OG0011073	802
CG2021_OG0011038	485
CG2017_OG0004253	3630
CG2016_OG0002089	665
CG2006_OG0005109	403
CG2004_OG0007759	1967
CG2003_OG0005822	465
CG1999_OG0003213	0
CG1998_OG0008641	716
CG1986_OG0007546	5
CG1983_OG0005735	456
CG1979_OG0000642_OG0	0
CG1971_OG0002673	5
CG1965_OG0002115	1735
CG1958_OG0012108	0
CG1951_OG0005606	811
CG1946_OG0002870	1
CG1943_OG0000727_OG0	7373
CG1941_OG0002872	233
CG1927_OG0011062	2301
CG1910_OG0005818	5108
CG1909_OG0012739	41
CG1907_OG0005115	2133
CG1902_OG0006352	1880
CG1896_OG0012030	414
CG1890_OG0002663	1123
CG1889_OG0007543	29
CG1888_OG0006362	677
CG18870_OG0001646	461
CG18858_OG0003662_OG0	2158
CG18809_OG0003256_OG0	444
CG18808_OG0012197	51
CG18788_OG0009715	1
CG18787_OG0003778_OG0	362
CG18766_OG0005375	2237
CG18765_OG0005598	1
CG18764_OG0005077	118
CG18748_OG0001018	9
CG18747_OG0001353	7
CG18746_OG0002122	0
CG18745_OG0001354	1
CG18744_OG0004362	2
CG18735_OG0005948	33
CG18731_OG0011548	434
CG18675_OG0010517	0
CG18666_OG0009666	1
CG18662_OG0009303	3
CG18661_OG0009300	55
CG18659_OG0006390	2860
CG18649_OG0004041	13688
CG18641_OG0008843	1129
CG18635_OG0006077	1
CG18622_OG0002433_OG0	86
CG18609_OG0006662	187
CG18605_OG0002938_OG0	0
CG18599_OG0005050	0
CG18598_OG0005054	0
CG18577_OG0005461	0
CG18568_OG0001639_OG0	2
CG18558_OG0000793	0
CG18557_OG0008935	0
CG18549_OG0001022_OG0	1812
CG18547_OG0004962	207
CG18540_OG0006688	0
CG18539_OG0011615	1
CG18528_OG0005282	1644
CG1850_OG0006762	24
CG18508_OG0008121	552
CG18507_OG0009200	4647
CG18493_OG0004493	0
CG18480_OG0009156	10
CG1847_OG0008209	349
CG18476_OG0005601	499
CG18473_OG0002347_OG0	209
CG18467_OG0002703_OG0	1
CG18449_OG0007152	0
CG18428_OG0005320	676
CG18418_OG0010622	0
CG18417_OG0003969	0
CG1840_OG0008205	531
CG18404_OG0005740_OG0	0
CG18371_OG0006541	2
CG18367_OG0007061	11
CG18343_OG0000590_OG0	367
CG18336_OG0006222	5
CG18335_OG0001575_OG0	0
CG18327_OG0000896	18
CG18324_OG0002919	155
CG18304_OG0001941_OG0	2454
CG18302_OG0003638	2
CG18278_OG0003084_OG0	1509
CG18266_OG0001931	0
CG18265_OG0010930	10
CG18262_OG0008301	520
CG18258_OG0012125	22
CG1824_OG0008460	399
CG18249_OG0002315	72
CG18223_OG0000708_OG1	0
CG18190_OG0002943	612
CG18180_OG0000283_OG1	2
CG18178_OG0010992	1519
CG18170_OG0012571	3
CG1815_OG0005816	2344
CG18135_OG0003862_OG0	2356
CG18131_OG0009042	1
CG18130_OG0008200	35
CG1812_OG0007514	713
CG18128_OG0006964	0
CG18095_OG0011804	6
CG18094_OG0009086	95
CG18088_OG0000450_OG0	19
CG1806_OG0008198	575
CG18063_OG0000952	0
CG18048_OG0004291	578
CG1801_OG0007491	3
CG18011_OG0006301	544
CG18004_OG0001593_OG0	766
CG17999_OG0006252	1
CG17996_OG0008871	296
CG17994_OG0007313	33
CG17985_OG0006723	365
CG17982_OG0008295	755
CG17974_OG0006917	477
CG17959_OG0008117	0
CG17944_OG0004346	0
CG17930_OG0002423	0
CG1792_OG0005814	371
CG17929_OG0002422	0
CG17928_OG0001233	102
CG1791_OG0007544	10
CG17919_OG0004289	3406
CG17917_OG0004287	0
CG17904_OG0008873	1220
CG1789_OG0007756	703
CG17896_OG0001710	7026
CG1785_OG0007758	2404
CG17855_OG0009281	7
CG17841_OG0008065	635
CG17841_OG0008064	1478
CG17839_OG0010855	5471
CG17834_OG0003807	1098
CG17829_OG0003214	426
CG17826_OG0010807	1
CG17821_OG0012298	0
CG17816_OG0004366	179
CG17807_OG0007010	835
CG17806_OG0000254_OG1	115
CG17803_OG0001501_OG0	560
CG17801_OG0012443_OG0	1
CG17786_OG0002528	53
CG17782_OG0005276	0
CG17781_OG0005275	2
CG17780_OG0005273	0
CG17778_OG0007837	13
CG17777_OG0011930	0
CG17776_OG0007784	407
CG17768_OG0003646_OG0	708
CG17764_OG0007991	58
CG17760_OG0000117_OG2	1322
CG17760_OG0000117_OG1	185
CG17760_OG0000117_OG0	7
CG17754_OG0007573	3125
CG1774_OG0005810	119
CG17746_OG0010659	1693
CG17744_OG0010404	0
CG17739_OG0006189	392
CG17738_OG0004945	30835
CG17732_OG0010168	4
CG17726_OG0005455	379
CG17721_OG0001483	519
CG17715_OG0002072_OG0	1552
CG17712_OG0009058	612
CG17707_OG0007854	6
CG17691_OG0013677	2637
CG17687_OG0001999	2
CG17683_OG0001209_OG0	2298
CG17681_OG0009496	108
CG17672_OG0003920_OG0	927
CG17669_OG0006703	2
CG17660_OG0009051	1958
CG17658_OG0006941	70
CG17652_OG0009056	302
CG1764_OG0008404	438
CG17648_OG0009059	0
CG17646_OG0009057	4527
CG17636_OG0007857	24
CG17633_OG0009258	0
CG17625_OG0004711	6
CG17612_OG0013021	73
CG17601_OG0000274_OG0	0
CG17600_OG0011747	1016
CG17600_OG0008700	1092
CG17598_OG0008699	2503
CG17597_OG0009528	648
CG17593_OG0003583_OG0	1792
CG17580_OG0007225	0
CG17575_OG0007226	3
CG17574_OG0000908_OG1	951
CG17572_OG0009549	1620
CG17571_OG0000451_OG0	0
CG17570_OG0003652	0
CG17568_OG0001265	297
CG17564_OG0009560	0
CG17562_OG0000289_OG1	119
CG17562_OG0000289_OG0	105
CG17560_OG0000575	670
CG17549_OG0003713	36902
CG17544_OG0001921	2127
CG17528_OG0000715_OG0	1706
CG1750_OG0012273	164
CG17493_OG0001105_OG0	602
CG17477_OG0002558_OG0	0
CG17475_OG0001488_OG0	0
CG17470_OG0009423	0
CG17404_OG0004948	1
CG1738_OG0007996	340
CG17387_OG0004155	5
CG17385_OG0006133	1806
CG1737_OG0003219	5440
CG17378_OG0003759_OG0	12
CG17376_OG0002071	2
CG17375_OG0003757	1
CG17364_OG0010898	15
CG17359_OG0010896	180
CG17350_OG0003711	4038
CG17349_OG0003710	3
CG17343_OG0009547	343
CG17333_OG0008037	731
CG17328_OG0009396	265
CG17327_OG0002454	745
CG17325_OG0011809	2306
CG17321_OG0009531	106
CG17300_OG0012184	1
CG17294_OG0003478	561
CG17292_OG0003481	896
CG17290_OG0005911_OG0	1805
CG17290_OG0000116_OG1	62
CG17290_OG0000116_OG0	13
CG17287_OG0005912	0
CG17283_OG0005488	1800
CG17279_OG0004412	0
CG17278_OG0004414	1437
CG17271_OG0004943_OG0	707
CG17271_OG0002395_OG0	3181
CG17270_OG0002394_OG0	36
CG17267_OG0004941	0
CG17266_OG0001635_OG0	433
CG17264_OG0008916	71
CG17261_OG0008907	45
CG17260_OG0008910	255
CG17258_OG0008912	0
CG17249_OG0011273	895
CG17239_OG0000068_OG3	0
CG17237_OG0003452	0
CG17233_OG0010190	7173
CG17230_OG0002549_OG0	635
CG1722_OG0003122	2
CG17224_OG0001090_OG0	364
CG17221_OG0008908	320
CG17217_OG0011960	0
CG17211_OG0009732	3359
CG17207_OG0012244	3
CG17202_OG0004426	1872
CG17198_OG0000110_OG2	1
CG17193_OG0000834_OG0	0
CG17192_OG0000104_OG2	1
CG17192_OG0000104_OG0	0
CG17190_OG0002172_OG0	585
CG17189_OG0005623	161
CG17187_OG0005453	274
CG17186_OG0001369_OG0	251
CG17168_OG0008712	1371
CG17167_OG0008710	196
CG17163_OG0008711	300
CG17162_OG0008713	450
CG17159_OG0003341	255
CG17154_OG0004032_OG0	1
CG17147_OG0010187	2
CG17141_OG0004698	249
CG17139_OG0000309_OG1	0
CG17139_OG0000309_OG0	1
CG17129_OG0004130	401
CG17127_OG0009640	141
CG17124_OG0009636	481
CG17121_OG0004686	1401
CG17119_OG0004683	128
CG17118_OG0009351	12
CG17111_OG0004680	641
CG17110_OG0011465	9
CG17109_OG0004677	8
CG17104_OG0009356	370
CG17078_OG0008737	1946
CG17075_OG0008734	23
CG17068_OG0008079	825
CG17065_OG0008077	892
CG17059_OG0012083	799
CG17048_OG0007256	0
CG17047_OG0003083	0
CG1703_OG0008393	5791
CG17036_OG0009757	113
CG17032_OG0009996	3479
CG17030_OG0010606	0
CG17029_OG0010001	1876
CG17027_OG0010002	1593
CG17026_OG0010000	330
CG17019_OG0006669	1772
CG17010_OG0009739	1
CG17005_OG0009291	1
CG17003_OG0008492	0
CG17002_OG0006778	1655
CG16998_OG0003970	0
CG16995_OG0003450	1
CG1698_OG0006342	528
CG16989_OG0000682_OG0	3211
CG16986_OG0002046	207
CG16985_OG0002045	194
CG16984_OG0011098	0
CG16979_OG0009975	1774
CG16978_OG0009769	1
CG16974_OG0009775	7244
CG16972_OG0009240	1274
CG16965_OG0009707	10
CG1695_OG0007517	57
CG16959_OG0009953	623
CG16957_OG0011788	0
CG16957_OG0003603_OG0	41712
CG16956_OG0011787	0
CG16953_OG0004931	3857
CG16952_OG0008155	3318
CG16935_OG0007303	1322
CG16926_OG0007054	456
CG1690_OG0006344	0
CG16904_OG0011455	861
CG16903_OG0007799	3124
CG16898_OG0000114_OG2	1
CG16896_OG0006060	1232
CG16894_OG0001655	0
CG16890_OG0009195	412
CG1688_OG0006343	35
CG16888_OG0012354	0
CG16868_OG0003046	2778
CG16865_OG0009191	463
CG16863_OG0012355	213
CG16854_OG0000803	1
CG16853_OG0001874	0
CG16852_OG0003600	0
CG16848_OG0009207	0
CG16826_OG0003605	1
CG16825_OG0009221	4
CG16820_OG0009227	868
CG16815_OG0009232	0
CG16813_OG0009233	0
CG16812_OG0009235	1600
CG16800_OG0009763	93
CG16799_OG0006282	375
CG16798_OG0009414	12
CG16791_OG0004381	3203
CG16790_OG0005558	233
CG16789_OG0005557	31
CG16787_OG0006851	324
CG16782_OG0003239	1
CG16781_OG0008130	21
CG1677_OG0007978	8468
CG16779_OG0004662	118
CG16775_OG0000427_OG1	19
CG16772_OG0009118	410
CG16762_OG0011091	0
CG16758_OG0004080	316
CG16756_OG0007380	48
CG16753_OG0010636	456
CG16749_OG0000249_OG1	6
CG16741_OG0007094	0
CG1673_OG0003278	7230
CG16739_OG0007092	10
CG16736_OG0004867	12
CG16734_OG0002344_OG0	91
CG16727_OG0004504	16
CG16721_OG0008416	1710
CG1671_OG0006332	1885
CG16717_OG0010999	726
CG16713_OG0003393_OG0	58
CG16711_OG0010995	1503
CG16704_OG0001796_OG0	83
CG16700_OG0008589	1475
CG1662_OG0008396	871
CG1648_OG0012291	17764
CG1647_OG0001480_OG0	304
CG1640_OG0003279_OG0	10847
CG1638_OG0000351_OG1	54
CG1638_OG0000351_OG0	1134
CG1637_OG0011706	2389
CG1637_OG0011704	1393
CG1636_OG0003304	705
CG1632_OG0008531	840
CG1631_OG0008074	1
CG1628_OG0008054	602
CG1622_OG0008403	1957
CG1620_OG0006739	3809
CG1607_OG0005800	4209
CG1603_OG0006735	559
CG1602_OG0006734	259
CG1598_OG0006730	2003
CG15930_OG0000782	0
CG15927_OG0003292	5
CG15923_OG0004935	9
CG15919_OG0006426	22
CG15916_OG0012114	433
CG15914_OG0008152	163
CG15912_OG0007922	80
CG15908_OG0002982_OG0	153
CG15905_OG0007062	206
CG15894_OG0007715	29
CG15892_OG0007711	26
CG15891_OG0001172_OG0	752
CG15890_OG0001187	492
CG15888_OG0002444_OG0	0
CG15880_OG0003367	34
CG15879_OG0000378_OG0	141
CG15878_OG0011069	2
CG15877_OG0011088	615
CG15876_OG0010621	7
CG15865_OG0008315	11
CG15861_OG0005865	42
CG1582_OG0003224	2051
CG15824_OG0003381	1
CG15822_OG0011065	1347
CG15820_OG0011918	163
CG15818_OG0000702_OG1	6
CG15814_OG0007685	957
CG15812_OG0010644	850
CG15803_OG0013698	0
CG15803_OG0002466_OG0	92
CG15800_OG0012406	1
CG1578_OG0008374	3594
CG15784_OG0007379	698
CG15773_OG0008086	14
CG15772_OG0008428	5
CG15771_OG0008427	1078
CG15767_OG0011726	7
CG15765_OG0008421	68
CG15764_OG0008420	1
CG15760_OG0003252	43
CG1575_OG0008289	741
CG15756_OG0008638	1040
CG15754_OG0003328_OG0	2261
CG15747_OG0008401	435
CG15744_OG0008405	2553
CG15743_OG0008406	1487
CG15742_OG0001201_OG0	86
CG15740_OG0008371	1
CG15739_OG0001186	45
CG1572_OG0007884	8476
CG15728_OG0008455	1
CG15725_OG0008450	13
CG15721_OG0008439	1
CG1571_OG0008283	0
CG15719_OG0008436	0
CG15717_OG0001758	2218
CG15715_OG0000342_OG0.2	1663
CG15715_OG0000342_OG0	1315
CG15712_OG0006471	0
CG15711_OG0006477_OG0	0
CG15710_OG0002911_OG0	0
CG15708_OG0000330_OG1	0
CG15708_OG0000330_OG0	0
CG15706_OG0006115	687
CG15701_OG0006113	51
CG15696_OG0002400_OG0	1
CG15695_OG0000574_OG1	15
CG15674_OG0002721	4
CG15673_OG0006903	310
CG15657_OG0011591	0
CG15653_OG0006270	151
CG15651_OG0006260	77
CG15650_OG0001582	1
CG15649_OG0006258	4
CG15643_OG0003303	180
CG15642_OG0008326	63
CG15641_OG0008325	2
CG15638_OG0003601	0
CG15631_OG0011772	0
CG15629_OG0008981	100
CG15629_OG0003672_OG0	1433
CG15628_OG0008979	427
CG15625_OG0008969	1
CG15617_OG0006423	4
CG15615_OG0006427	2
CG15614_OG0006441	1
CG15611_OG0005913	2381
CG15605_OG0001541	0
CG15602_OG0008146	648
CG15601_OG0008517	209
CG15594_OG0004278	0
CG15580_OG0004258	0
CG15579_OG0007929	0
CG15577_OG0000687_OG1	0
CG15576_OG0007932	0
CG15572_OG0007930	0
CG15571_OG0012107	0
CG15570_OG0007934	4
CG15564_OG0005793	261
CG15561_OG0005791	377
CG15556_OG0005783	231
CG15554_OG0005782	2
CG15553_OG0012027	155
CG15550_OG0011556	22
CG15549_OG0002651	0
CG15547_OG0011554	134
CG15546_OG0002650	948
CG15545_OG0005773	3
CG15544_OG0002649	328
CG15543_OG0005768	1
CG15539_OG0011552	19
CG15537_OG0005747	16
CG15536_OG0005744	193
CG15535_OG0005743	346
CG15534_OG0005746	0
CG15533_OG0001096	1
CG15531_OG0005738	1406
CG15530_OG0002639_OG0	28
CG1552_OG0008025	31
CG15529_OG0002637	264
CG15528_OG0005726	787
CG15525_OG0002629	360
CG15522_OG0005714	36
CG15515_OG0000417	3080
CG15514_OG0005706	884
CG15506_OG0005126	41
CG15498_OG0002304_OG0	0
CG15497_OG0002290_OG0	250
CG15483_OG0011825	0
CG15482_OG0009238	0
CG15480_OG0009234	0
CG15478_OG0007966	0
CG15475_OG0009422	1
CG15473_OG0007914	58
CG15471_OG0012104	0
CG15468_OG0007901	1
CG15465_OG0003217	221
CG15459_OG0003229	0
CG15456_OG0003128	50
CG15452_OG0007508	0
CG15450_OG0003125	0
CG1544_OG0002653_OG0	1023
CG15449_OG0011673	20
CG15446_OG0003123_OG0	0
CG15445_OG0007494	347
CG15443_OG0002679	266
CG15439_OG0008997	1383
CG15435_OG0008992	448
CG15432_OG0009001	500
CG15431_OG0009003	70
CG1542_OG0005790	1549
CG15429_OG0009011	29
CG15425_OG0003387	0
CG15423_OG0008775	0
CG15422_OG0008776	2
CG15418_OG0009163	2
CG15414_OG0008819	9415
CG15412_OG0008895	443
CG15408_OG0003542	15
CG15406_OG0001237	32
CG15404_OG0001855	3
CG15403_OG0000947_OG1	0
CG15399_OG0001238	2
CG15395_OG0003554	0
CG15394_OG0012867	1
CG15390_OG0003445	119
CG15387_OG0008844	647
CG15385_OG0001829	212
CG15382_OG0003459	0
CG1537_OG0008024	7
CG15373_OG0007870	0
CG15370_OG0007580	1
CG15368_OG0007582	0
CG15365_OG0007744	1415
CG15362_OG0012144	381
CG15357_OG0009066	0
CG15356_OG0001862	1186
CG15347_OG0003326	60
CG15343_OG0008529	47
CG15337_OG0003259	9
CG15336_OG0008298	2
CG15332_OG0000688_OG0	0
CG15330_OG0012848	0
CG1532_OG0007502	2523
CG15322_OG0008489	0
CG15317_OG0012660	124
CG15312_OG0007533	153
CG15308_OG0007524	108
CG15306_OG0000396_OG0	2572
CG1529_OG0007501	905
CG15296_OG0008057	11
CG15293_OG0001249	85
CG15283_OG0003589_OG0	0
CG15279_OG0001219_OG0	3275
CG15270_OG0008800	47
CG15269_OG0008801	1306
CG15263_OG0008808	0
CG15262_OG0008810	0
CG15260_OG0008809_OG0	0
CG15258_OG0008813	1
CG15256_OG0009158	0
CG15255_OG0009157	0
CG15254_OG0003581	0
CG15252_OG0007540	6
CG15249_OG0007547	4
CG15247_OG0007552	672
CG1523_OG0005389	928
CG15239_OG0008502	38
CG15237_OG0006789	597
CG15236_OG0001634_OG0	1
CG15225_OG0006249	5
CG15221_OG0008380	0
CG15211_OG0008042	487
CG15210_OG0001728	117
CG15209_OG0001727	175
CG15208_OG0000783	0
CG15203_OG0008023	150
CG15202_OG0008013	275
CG15201_OG0008012	3207
CG15200_OG0000602_OG1	11
CG15199_OG0008014	31
CG15198_OG0008006	0
CG15196_OG0007895	0
CG15186_OG0004301	562
CG15185_OG0004302	1
CG15177_OG0000313_OG1	0
CG15177_OG0000313_OG0	0
CG15172_OG0009550_OG0	17
CG15170_OG0001917	1
CG15169_OG0012361	20
CG15167_OG0009524	0
CG15160_OG0003701_OG0	1336
CG15153_OG0003693	0
CG15152_OG0009493	16
CG15147_OG0011808	0
CG15145_OG0011807	0
CG15144_OG0011806	2
CG15143_OG0001261	4
CG15142_OG0009481	17
CG15141_OG0009466	1590
CG1513_OG0006327	3102
CG15136_OG0009461	0
CG15130_OG0009418	21
CG15128_OG0007068	0
CG15127_OG0007067	0
CG15125_OG0007063	8
CG15124_OG0011652	0
CG15120_OG0007053	33
CG15118_OG0006641	2726
CG15117_OG0006643	229
CG15116_OG0006646	0
CG15115_OG0011611	0
CG15111_OG0006640	987
CG15109_OG0006645	1
CG15107_OG0006648_OG0	460
CG15099_OG0001619	2824
CG15098_OG0000767	10765
CG15097_OG0001620	226
CG15096_OG0006656	6986
CG15093_OG0002945	3915
CG15084_OG0006653	189
CG15083_OG0000899	4942
CG15082_OG0006655	8
CG15080_OG0006658	120
CG15073_OG0007231	199
CG15059_OG0008647	1
CG1504_OG0008075	8
CG15047_OG0003332	16
CG15046_OG0008661	235
CG15044_OG0008662	18
CG15043_OG0008663	113
CG15040_OG0000478_OG0	38
CG15035_OG0011700	1
CG15034_OG0011701	0
CG15027_OG0008347	477
CG15025_OG0000730	0
CG15024_OG0011135	0
CG15023_OG0011136	0
CG15022_OG0011137	1
CG15021_OG0011140	10213
CG15020_OG0011142	0
CG15019_OG0011144	1725
CG15014_OG0010546	811
CG15012_OG0010541	2321
CG15011_OG0010532	550
CG15005_OG0010523	73
CG14995_OG0001304	830
CG14990_OG0000026_OG4	0
CG14989_OG0010505	0
CG14985_OG0010490	531
CG14984_OG0010488	1670
CG14983_OG0011882	0
CG14982_OG0010487	30
CG14974_OG0012193	2
CG14971_OG0010676	1257
CG14969_OG0004005	766
CG14968_OG0010663	149
CG14966_OG0010653	248
CG14965_OG0012199	324
CG14963_OG0010649	0
CG14961_OG0010668	11
CG14960_OG0010660	49
CG14958_OG0010651	0
CG1494_OG0003409	6
CG14949_OG0011103	241
CG14947_OG0003780	5
CG14937_OG0009699	83
CG14932_OG0003774	0
CG14931_OG0009697	5
CG14930_OG0000174_OG1	0
CG1492_OG0008197	274
CG14929_OG0003771_OG0	0
CG14926_OG0009688	1
CG14921_OG0009676	4
CG14915_OG0009667	0
CG14913_OG0009665	0
CG14907_OG0004996	39
CG14905_OG0002432	16
CG14903_OG0012001	311
CG14894_OG0004980	764
CG14892_OG0002429_OG0	2
CG14891_OG0002428_OG1	0
CG14883_OG0002427	591
CG14882_OG0004981	614
CG14881_OG0002426	346
CG14880_OG0004973	271
CG14879_OG0002425	184
CG14877_OG0005221	0
CG1486_OG0007487	2214
CG14868_OG0005252	90
CG14866_OG0002267_OG0	0
CG14864_OG0002265	63
CG14861_OG0004593	1
CG14860_OG0002256	65
CG14856_OG0002253_OG0	26
CG14855_OG0002254_OG0	7
CG14855_OG0002252_OG0	308
CG14854_OG0001082_OG0	215
CG14853_OG0002585_OG0	25
CG14841_OG0012792	0
CG14840_OG0001382	2
CG14839_OG0004544	0
CG14838_OG0010456	2
CG14837_OG0010455	38
CG14834_OG0002015	38
CG14830_OG0010428	2550
CG14829_OG0010420	8
CG14826_OG0010419	0
CG14823_OG0010407	56
CG14820_OG0010275	0
CG14818_OG0003149	1320
CG14817_OG0003150_OG0	512
CG14811_OG0000599_OG0	0
CG14805_OG0007640	1903
CG14803_OG0007642	398
CG14797_OG0007654	1
CG14795_OG0007661	1080
CG14787_OG0007670	20
CG14785_OG0003155	61
CG14780_OG0007664	1
CG14778_OG0007666	31
CG14777_OG0007668	215
CG14770_OG0011680	26
CG14767_OG0007129	4296
CG14764_OG0012590_OG0	275
CG14764_OG0003066_OG0	0
CG14764_OG0003065_OG0	536
CG14763_OG0007196	7
CG14762_OG0007188	250
CG14760_OG0007161	24
CG14759_OG0011656	0
CG14757_OG0007167	318
CG14756_OG0007166	1
CG14752_OG0007139	7
CG14744_OG0007131	0
CG14743_OG0001157	0
CG14740_OG0004955	1
CG14739_OG0004956	0
CG14736_OG0000251_OG1	0
CG14736_OG0000251_OG0	1
CG14722_OG0005594	911
CG14721_OG0005595	432
CG14718_OG0002609	19
CG14715_OG0005602	944
CG14712_OG0005078	2430
CG14711_OG0005075	216
CG14710_OG0002485_OG0	156
CG14708_OG0000923_OG1	0
CG14696_OG0005468	1345
CG14695_OG0011514	212
CG14693_OG0011478	3
CG14692_OG0000649_OG0	2
CG14691_OG0004904	0
CG1468_OG0007551	13
CG14689_OG0004900	1
CG14687_OG0004913	735
CG14684_OG0002364	0
CG14676_OG0004249	0
CG14671_OG0004207	376
CG14669_OG0004193	4
CG14667_OG0004186	357
CG14662_OG0011423	2
CG14661_OG0002088	1601
CG14658_OG0011420	0
CG14657_OG0004156	1228
CG14655_OG0011419	358
CG14651_OG0007343	23
CG14650_OG0007340	2968
CG14647_OG0007334	830
CG14646_OG0001681_OG0	601
CG14645_OG0003101_OG0	0
CG14644_OG0007325	1
CG14641_OG0007322	1497
CG1463_OG0008458	634
CG14636_OG0001160_OG0	396
CG14635_OG0012215	1
CG14634_OG0012217	0
CG14631_OG0001685	0
CG14630_OG0007390	433
CG14629_OG0007392	791
CG14628_OG0000360_OG1	7
CG14627_OG0007398	2
CG14626_OG0007399	15
CG14625_OG0007401	0
CG14624_OG0007403	0
CG14621_OG0008692	812
CG14618_OG0008697	554
CG14615_OG0008693	52
CG14613_OG0008696	459
CG14610_OG0012450	1
CG14609_OG0004331	9
CG14607_OG0004334	15
CG14606_OG0004332	7
CG14605_OG0002119	14
CG14598_OG0004349	994
CG14591_OG0001533_OG0	20
CG14589_OG0000398_OG1	28
CG14573_OG0009856	12
CG14572_OG0009853	1468
CG14570_OG0009859	0
CG14569_OG0009858	34
CG14568_OG0009857	0
CG14567_OG0009855	1590
CG14566_OG0009854	2902
CG14565_OG0009852	2
CG14564_OG0009850	8
CG14563_OG0009842	14
CG14562_OG0009839	1805
CG14561_OG0009835	265
CG14551_OG0005656	0
CG14546_OG0011545	0
CG14545_OG0005130	25
CG14544_OG0005657	433
CG14543_OG0005658	627
CG14540_OG0005677	0
CG14537_OG0009795	0
CG14535_OG0009794	60
CG14515_OG0005099	5
CG14511_OG0005093	67
CG14507_OG0005104	3
CG14506_OG0011493	0
CG14505_OG0006689	10
CG14502_OG0012067	3
CG14495_OG0006093	0
CG14492_OG0002764	18
CG14490_OG0006085	0
CG14488_OG0012284	0
CG14483_OG0005875	662
CG14480_OG0005880	980
CG14478_OG0005898	3479
CG14459_OG0012167_OG0	0
CG14457_OG0009818	0
CG14456_OG0009816	6569
CG14455_OG0009817	287
CG14450_OG0001958_OG0	511
CG14448_OG0003811	0
CG14445_OG0008610	392
CG14442_OG0001705	3703
CG14441_OG0007738	137
CG14440_OG0007737	709
CG14439_OG0001707	4043
CG14435_OG0007807	766
CG14431_OG0007814	5
CG14427_OG0007826	0
CG14424_OG0008110	1
CG14423_OG0008116	1
CG14422_OG0008115	0
CG14421_OG0001733	1
CG14420_OG0008114	2
CG1441_OG0006326	42
CG14418_OG0008108	1
CG14417_OG0008107	33
CG14416_OG0008106	0
CG14414_OG0008219	870
CG14411_OG0008367	3716
CG14410_OG0008366	1
CG1440_OG0001773	4953
CG14408_OG0008210	1159
CG14407_OG0008365	779
CG14406_OG0008360	11
CG14402_OG0001895_OG0	0
CG14401_OG0001897_OG0	542
CG14400_OG0001896_OG0	11
CG14397_OG0009442	2
CG14395_OG0002150	6
CG14391_OG0004442	2
CG14384_OG0005017	0
CG14380_OG0005001	0
CG14377_OG0000258_OG0	3109
CG14369_OG0002195_OG0	18
CG14367_OG0002206_OG0	43
CG14362_OG0011989	0
CG14357_OG0012453	0
CG14356_OG0004535	328
CG14355_OG0004537	37
CG14352_OG0011778	196
CG1434_OG0008228	1009
CG14346_OG0009039	2
CG14342_OG0009035	1
CG14341_OG0009028	468
CG14340_OG0009018	2
CG14339_OG0009017	1
CG14331_OG0011947	0
CG14329_OG0004886	1
CG14326_OG0004888	0
CG14325_OG0004891	0
CG14324_OG0002355	0
CG14323_OG0004889	0
CG14322_OG0001427_OG0	277
CG14321_OG0005573	26
CG14317_OG0005070	0
CG14316_OG0012003	0
CG14315_OG0002483	0
CG14314_OG0005059	535
CG14313_OG0005062	9
CG14312_OG0002475_OG0	7
CG14309_OG0002460_OG0	3
CG14305_OG0000855	0
CG14304_OG0005038	2365
CG14301_OG0005036	524
CG14300_OG0004448	1
CG14298_OG0004460	546
CG14297_OG0004461	14
CG14294_OG0004462	0
CG14292_OG0004463	167
CG1428_OG0009582	0
CG14286_OG0004470	431
CG14285_OG0004471	543
CG14282_OG0004484	11
CG14280_OG0004487	1
CG14277_OG0003495	2761
CG14275_OG0003488	1013
CG14274_OG0003487	13
CG14273_OG0003486	91
CG14270_OG0003240	769
CG14269_OG0008129	1
CG14262_OG0011508	0
CG14260_OG0005371	5
CG14259_OG0005624	429
CG14258_OG0005625	29655
CG14257_OG0005628	342
CG14253_OG0005635	884
CG14252_OG0011524	177
CG14247_OG0011533	1
CG14246_OG0011535	5
CG14245_OG0005639	19
CG14244_OG0011536	0
CG14238_OG0005644	30
CG14234_OG0003255_OG0	38
CG14232_OG0008270	1367
CG14230_OG0008271	970
CG14229_OG0003254	293
CG14223_OG0007420	1732
CG14221_OG0007427	8
CG14220_OG0007434	673
CG14219_OG0000007_OG9	0
CG14219_OG0000007_OG3	2
CG14219_OG0000007_OG1	2
CG14218_OG0007435	0
CG14212_OG0011671	3
CG14210_OG0007430	603
CG14207_OG0007433	22731
CG14200_OG0007442	2167
CG14196_OG0007462	103
CG14195_OG0007466	7
CG14194_OG0007468	1447
CG14190_OG0007475	0
CG1418_OG0006321	619
CG14187_OG0010177	1
CG14186_OG0010174	101
CG14185_OG0010175	14
CG14183_OG0012187	20
CG14182_OG0010167	199
CG14174_OG0010991	259
CG1416_OG0009579	2987
CG14160_OG0010964	7
CG14154_OG0010944	0
CG14153_OG0010943	36
CG14151_OG0010950	0
CG14147_OG0010084	1
CG14142_OG0010062	1
CG14135_OG0012575	125
CG14132_OG0010023	2313
CG14131_OG0010018	192
CG14130_OG0002034_OG0	166
CG14125_OG0010808	0
CG14120_OG0010146	0
CG14118_OG0010148	110
CG14115_OG0003925_OG0	0
CG14113_OG0010158	0
CG14111_OG0010159	0
CG14110_OG0003926	1
CG14109_OG0010572	1376
CG14107_OG0010161	1
CG14106_OG0002024	1
CG14105_OG0002023_OG0	5
CG14102_OG0010402	166
CG14100_OG0009895	403
CG1409_OG0003209	1
CG14095_OG0009908_OG0	0
CG14089_OG0003839_OG0	0
CG14086_OG0009910_OG0	23
CG14085_OG0003840_OG0	123
CG14082_OG0012372_OG0	0
CG14082_OG0003851_OG0	12
CG1407_OG0001132	1366
CG14079_OG0003853_OG0	8
CG14075_OG0001970_OG0	36
CG14074_OG0011836	152
CG14072_OG0009652	31
CG14071_OG0009650	2
CG14070_OG0009651	0
CG14069_OG0003765	0
CG14062_OG0005398	0
CG14054_OG0012093	38
CG14053_OG0012099	0
CG14052_OG0007777	1
CG14050_OG0000684	60
CG14044_OG0008964	23
CG14043_OG0003425	1383
CG14042_OG0001816	10
CG14036_OG0008842	7
CG14034_OG0008836	1
CG14024_OG0003410_OG0	26
CG14022_OG0008831	231
CG14020_OG0003686	9
CG14017_OG0003733	0
CG14015_OG0009446	33
CG14014_OG0009443	0
CG14013_OG0003734	2
CG14011_OG0003731	1
CG14007_OG0009567	5
CG14006_OG0001927	0
CG14005_OG0001926	753
CG13999_OG0000662_OG0	6
CG13995_OG0000538_OG0	35
CG13994_OG0011942	798
CG13992_OG0002070_OG0	3
CG13991_OG0000661_OG1	0
CG13983_OG0002696	0
CG13972_OG0005361	9
CG13970_OG0009133_OG0	0
CG13962_OG0012240	0
CG13955_OG0002890_OG0	242
CG13954_OG0006374	351
CG13950_OG0003376	37
CG13949_OG0003375	5
CG13937_OG0011056	209
CG13933_OG0011036	1178
CG13931_OG0004073	0
CG13930_OG0011024	16
CG13928_OG0011279	363
CG13926_OG0011282	706
CG13924_OG0011054	19
CG13921_OG0011032	612
CG13920_OG0011271	535
CG13919_OG0011274	181
CG13917_OG0011285	3235
CG13912_OG0011325	35
CG13907_OG0011337	1853
CG13901_OG0011344	554
CG13895_OG0004128	1371
CG13894_OG0004129	478
CG13893_OG0011360	2157
CG13891_OG0002060	1
CG13887_OG0011343	6719
CG13884_OG0000403_OG0	0
CG1387_OG0008528	0
CG13877_OG0011937	264
CG13876_OG0001334_OG0	134
CG13875_OG0011381	234
CG13872_OG0007071	21
CG13871_OG0003047	4
CG13870_OG0007093	30
CG13869_OG0007075	0
CG13868_OG0013578	222
CG13868_OG0007089	1407
CG13862_OG0004760	0
CG13857_OG0004746	37
CG13856_OG0004745	613
CG13855_OG0004744	6
CG13850_OG0004743	984
CG13847_OG0004737	83
CG13842_OG0004706	3
CG13841_OG0004694	2
CG13838_OG0011993	0
CG13837_OG0002276	1
CG13833_OG0004687	3389
CG13829_OG0011464	2
CG13813_OG0010189	3
CG13810_OG0011066	0
CG13807_OG0011075	271
CG13806_OG0011077	2
CG13801_OG0000219_OG1	0
CG13801_OG0000219_OG0	1
CG13796_OG0001883_OG0	1494
CG13786_OG0003631	1
CG13784_OG0000956_OG0	193
CG13775_OG0003750_OG0	144
CG13771_OG0009612	2
CG13766_OG0009602	168
CG13760_OG0007606	461
CG13751_OG0001660_OG0	770
CG13748_OG0006626	0
CG13747_OG0006408	0
CG13744_OG0006409	3
CG13743_OG0006405	17
CG13739_OG0002891	34
CG13738_OG0011907	0
CG13733_OG0010089	5
CG13731_OG0011910	133513
CG13728_OG0010923	33
CG13727_OG0004055	12
CG13725_OG0010918	0
CG13724_OG0010917	1
CG13723_OG0010915	0
CG13722_OG0011130	17217
CG13721_OG0012208	52
CG13720_OG0004084	1
CG1371_OG0006292	5557
CG13716_OG0010627	0
CG13713_OG0010620	4
CG13712_OG0010619	0
CG13711_OG0010618	2
CG13708_OG0010614	5
CG13707_OG0010613	133
CG13705_OG0010610	3883
CG13699_OG0003907_OG0	37
CG13698_OG0010125	1152
CG13692_OG0008754	6
CG13690_OG0008752	568
CG1368_OG0008241	55029
CG13689_OG0008772	132
CG13685_OG0010463	32
CG13678_OG0000129_OG3	3066
CG13676_OG0003984	18099
CG13675_OG0000560_OG2	10
CG13671_OG0004086_OG0	0
CG13670_OG0011168	1
CG13667_OG0004090_OG0	314
CG13663_OG0011496	403
CG13654_OG0005174	47
CG13653_OG0002504	47
CG13643_OG0002274	113
CG13641_OG0004650	13
CG13634_OG0004637	5
CG13631_OG0004635	498
CG13630_OG0004630	2447
CG13627_OG0004629	19
CG13625_OG0004618	936
CG13623_OG0005265	238
CG13622_OG0005268	2
CG13618_OG0005267	69
CG13616_OG0005272	3
CG13615_OG0002524	0
CG13614_OG0002525_OG0	0
CG13613_OG0005278	0
CG1360_OG0006725	225
CG13609_OG0012982	27
CG13607_OG0005318	193
CG13606_OG0005306	33
CG13605_OG0005319	1541
CG13603_OG0005332	1220
CG13601_OG0005534	733
CG13599_OG0005537	316
CG13594_OG0006033	7
CG1358_OG0006724	140
CG13587_OG0006025	1
CG13585_OG0011574	1135
CG13581_OG0002746	0
CG13579_OG0006013	0
CG13578_OG0006898	26
CG13577_OG0001150_OG0	1
CG13575_OG0006892	3
CG13562_OG0011631	89
CG13561_OG0011643	39
CG13559_OG0012047	2
CG13558_OG0001556	0
CG13557_OG0012477	2
CG13551_OG0012048	4595
CG13551_OG0000540_OG1	502
CG1354_OG0007555	9883
CG13545_OG0012580	16891
CG13544_OG0005976	1
CG13541_OG0012280	0
CG13539_OG0012044	0
CG13538_OG0005981	0
CG13532_OG0006975	118
CG13531_OG0006978	936
CG13527_OG0006984	0
CG13526_OG0006986	0
CG13516_OG0006995	621
CG13511_OG0006997	15
CG13510_OG0006998	210
CG13506_OG0007028	1688
CG13502_OG0012991	4
CG13502_OG0005931	34
CG13501_OG0005936	1
CG13492_OG0005946	1
CG13488_OG0001544_OG1	6
CG13484_OG0010886	390
CG13481_OG0000339_OG1	0
CG13481_OG0000339_OG0	5
CG13476_OG0012898	0
CG13474_OG0004049	0
CG13473_OG0010860	1
CG13471_OG0004048	0
CG13465_OG0000343_OG0	0
CG13460_OG0010841	122539
CG13458_OG0004037	281
CG13457_OG0001288	14
CG13455_OG0009966	0
CG13454_OG0003875_OG0	3
CG1344_OG0012226	388
CG13449_OG0009980	16
CG13445_OG0003880	0
CG13443_OG0006248	0
CG13442_OG0006244	0
CG13438_OG0006243	3
CG13437_OG0006285	12
CG13436_OG0006622	17
CG13430_OG0001658	184
CG13428_OG0007100	7
CG13427_OG0003049	0
CG13426_OG0011654	0
CG13423_OG0007099	1
CG13409_OG0004775	57
CG13408_OG0004770	88
CG13407_OG0004768	3
CG13405_OG0011376	0
CG13404_OG0008224	13
CG13403_OG0008236	58936
CG1339_OG0006721	6
CG13398_OG0003468	298
CG13397_OG0003469	237
CG13392_OG0003476	217
CG13390_OG0003479	302
CG13386_OG0003471	45
CG13385_OG0012520	0
CG13384_OG0003473	1041
CG13380_OG0010135	0
CG13377_OG0007849	5785
CG13375_OG0007847	5
CG13369_OG0003181	1398
CG13367_OG0003188_OG0	931
CG13365_OG0007831	398
CG13364_OG0001174_OG0	0
CG13362_OG0007862	11
CG13361_OG0003189	12
CG13360_OG0010145	332
CG13359_OG0012499	37
CG13358_OG0007351	10
CG13344_OG0007304	647
CG13339_OG0007296	228
CG13337_OG0011662	6
CG13334_OG0007281	15
CG13332_OG0007274	35
CG13331_OG0007273	9
CG13330_OG0007271	0
CG13326_OG0006545	0
CG13321_OG0006673	8
CG13319_OG0006667	1105
CG13318_OG0004834	1271
CG13315_OG0011237	423
CG13314_OG0011224	168
CG13313_OG0004105_OG0	7
CG13312_OG0011210	0
CG13310_OG0011207	12
CG13309_OG0011211	23
CG13308_OG0004102	0
CG13306_OG0011204	90
CG13305_OG0011196	2
CG13300_OG0003943	1163
CG13299_OG0011864	17
CG13297_OG0010242	1
CG13295_OG0010231	444
CG13293_OG0003937	20
CG13288_OG0010220	5
CG13287_OG0010216	5
CG13285_OG0010583	341
CG13282_OG0008887	350
CG13280_OG0008881	10
CG13272_OG0008882	368
CG13258_OG0009399	3
CG13252_OG0003952	1445
CG13251_OG0010355	16
CG13250_OG0011870	13
CG1324_OG0007509	0
CG13248_OG0010371	49
CG13247_OG0010378	10
CG13243_OG0009147	0
CG13239_OG0009815	16
CG13231_OG0006217	3
CG13229_OG0002787_OG0	3612
CG13229_OG0002786_OG0	43
CG13228_OG0011587_OG0	0
CG13227_OG0006218_OG0	4370
CG13226_OG0002794_OG0	3
CG13223_OG0001571_OG0	0
CG13220_OG0001573_OG0	1345
CG13218_OG0002791_OG0	1
CG13216_OG0001568_OG0	0
CG13215_OG0002793_OG0	71
CG13204_OG0006233	1599
CG13203_OG0006235	34
CG13202_OG0001123_OG0	13
CG13197_OG0006563	1120
CG13196_OG0006560	0
CG13193_OG0006565	1
CG13192_OG0006567	574
CG13186_OG0006594	54
CG13185_OG0002928	2675
CG1317_OG0011084	4677
CG13177_OG0012831	167
CG13171_OG0006180	0
CG13170_OG0006182	738
CG1316_OG0000430_OG0	2916
CG13168_OG0006184	1
CG13157_OG0002779	22
CG13155_OG0006196	40
CG13154_OG0006206	1
CG13151_OG0006215	487
CG1314_OG0011674	0
CG13148_OG0007214	2
CG13144_OG0009363	14
CG13133_OG0003525	17
CG13131_OG0000790_OG0	0
CG13127_OG0001844	0
CG13126_OG0003515	412
CG13124_OG0003502	6833
CG13123_OG0001877	157
CG13116_OG0001878	408
CG13114_OG0009279	6
CG13113_OG0001247_OG0	0
CG13110_OG0011792	0
CG13108_OG0009295	66
CG13102_OG0009298	13
CG13101_OG0009304	214
CG1309_OG0010533	2235
CG13097_OG0001923	1312
CG13096_OG0003720	5658
CG13088_OG0001266	261
CG13086_OG0003709	22
CG13085_OG0001922	43
CG13084_OG0009083	5
CG13083_OG0009084	0
CG13082_OG0009094	3741
CG13081_OG0003574	0
CG1307_OG0004308	1351
CG13078_OG0003575_OG0	0
CG13077_OG0009097	23
CG13075_OG0000216_OG1	2
CG13075_OG0000216_OG0	10
CG13074_OG0010797	3
CG13073_OG0012731_OG0	16
CG13071_OG0011899	66
CG13070_OG0012202	2
CG13069_OG0004022	9
CG13068_OG0002030_OG1	255
CG13066_OG0012201	2
CG13065_OG0010776	0
CG13064_OG0010775	30
CG13062_OG0010766	1
CG13059_OG0010764	7072
CG13058_OG0004021	1
CG13056_OG0010757	38
CG13055_OG0010780	4
CG13054_OG0010779	4
CG13053_OG0010778	0
CG13051_OG0011898	132
CG1304_OG0000265_OG1	0
CG1304_OG0000265_OG0	0
CG13049_OG0010774	1
CG13048_OG0010773	0
CG13047_OG0010772	16
CG13046_OG0010771	351
CG13045_OG0000814	91
CG13044_OG0010768	8573
CG13043_OG0000281_OG1	1143
CG13043_OG0000281_OG0	4
CG13042_OG0010767	0
CG13041_OG0000280_OG0.2	2583
CG13041_OG0000280_OG0	1193
CG13040_OG0010763	6
CG13039_OG0010762	0
CG13038_OG0010761	221
CG13033_OG0010736	3
CG13032_OG0004014_OG0	2
CG13031_OG0012200	429
CG13028_OG0004010	18
CG13026_OG0010716	2
CG13024_OG0010708	1004
CG13023_OG0010699	52
CG13022_OG0010698	0
CG13021_OG0003241	5
CG13018_OG0006537	91
CG13016_OG0006536	619
CG13014_OG0008547	491
CG13012_OG0008317	274
CG13010_OG0003260	3
CG13008_OG0008305	0
CG13005_OG0008567	363
CG13004_OG0008570	272
CG13003_OG0008572	2728
CG13002_OG0008577	2
CG13001_OG0008580	924
CG13000_OG0011738	0
CG1299_OG0000523_OG0	4302
CG12998_OG0011739	6
CG12995_OG0008599	0
CG12994_OG0007707	0
CG12992_OG0011688	2
CG12991_OG0007703	2074
CG12990_OG0007696	15
CG12986_OG0011685	0
CG12985_OG0000915	0
CG12984_OG0003949	2
CG12983_OG0010332	2
CG12974_OG0010307	12
CG12971_OG0010294	1
CG12970_OG0006808	177
CG12964_OG0002996_OG0	753
CG12963_OG0001641_OG0	0
CG12948_OG0004558	902
CG12947_OG0004568	237
CG12945_OG0004570	788
CG12942_OG0001596_OG0	883
CG12935_OG0002846	249
CG12934_OG0006315	44
CG12929_OG0006357	141
CG12926_OG0006349	403
CG12920_OG0006291	0
CG12917_OG0002815	0
CG12914_OG0002819	0
CG12911_OG0006304	408
CG12910_OG0006305	543
CG12909_OG0002821	778
CG12895_OG0006308	422
CG1288_OG0001350	0
CG12885_OG0001477	38
CG12883_OG0001474	263
CG12880_OG0005345	1774
CG12877_OG0001472_OG0	1504
CG12869_OG0006146	15
CG12869_OG0006145	70
CG12868_OG0001564	82
CG12866_OG0002772	0
CG12863_OG0011584	307
CG12862_OG0011585_OG0	1
CG12861_OG0006153	0
CG12860_OG0006154	0
CG12857_OG0006163	0
CG12851_OG0005862	56
CG12849_OG0011577	23
CG12848_OG0006045	508
CG12836_OG0002963_OG0	0
CG12831_OG0011623_OG0	0
CG12828_OG0011622	0
CG12826_OG0002951	3
CG12825_OG0001130_OG1	19
CG12822_OG0001599	1280
CG12818_OG0004897	584
CG12817_OG0002595_OG0	2
CG12811_OG0002240	645
CG12795_OG0008825	1320
CG12784_OG0005236	0
CG12783_OG0000743_OG0	12
CG12782_OG0012281	0
CG12773_OG0003140	2611
CG12769_OG0007187	19
CG12768_OG0001283_OG0	134
CG1275_OG0011072	1506
CG12746_OG0004208	1199
CG12744_OG0000893	17
CG1273_OG0010536	330
CG12730_OG0007375	425
CG12729_OG0011725	22
CG12728_OG0000928_OG0	152
CG12723_OG0008557	94
CG1271_OG0010635	156
CG12716_OG0008438	0
CG12713_OG0003881_OG0	129
CG12708_OG0000271_OG0.2	499
CG12708_OG0000271_OG0	92
CG12702_OG0001192	1046
CG12699_OG0000230_OG1	9
CG12698_OG0008169	398
CG12693_OG0012106	0
CG12692_OG0000634_OG0	98
CG12691_OG0007931	0
CG12682_OG0012323	0
CG12680_OG0001718	0
CG12679_OG0001731_OG0	1
CG12674_OG0003570	0
CG12672_OG0007868	14
CG12662_OG0007747	0
CG12661_OG0007749	0
CG1265_OG0010531	1872
CG12659_OG0007410	408
CG12655_OG0000445_OG2	1614
CG12643_OG0007518	498
CG12637_OG0008050	0
CG12620_OG0009462	0
CG12617_OG0003653	0
CG12609_OG0008677	251
CG12607_OG0011139	1114
CG12594_OG0005596	57
CG12590_OG0011977	0
CG12589_OG0011424	0
CG12581_OG0001679_OG0	6298
CG12576_OG0001784_OG0	6103
CG12567_OG0012740	2012
CG12560_OG0012234	48
CG12541_OG0007825	17
CG12540_OG0008220	109
CG12539_OG0008363	766
CG12535_OG0008128	2
CG12531_OG0008272	13
CG12521_OG0012944	0
CG12520_OG0010149	1
CG12517_OG0009649	33
CG12516_OG0005410	0
CG12511_OG0009568	0
CG12507_OG0008176	38
CG12502_OG0011339	285
CG12499_OG0002285_OG0	2226
CG12498_OG0008105	1
CG12496_OG0007599	3
CG12490_OG0000233_OG1	0
CG12481_OG0008237	120
CG12480_OG0008242	26
CG12479_OG0008243	1
CG12470_OG0007846	1
CG1246_OG0011105	13
CG12464_OG0011955	0
CG12448_OG0009145	0
CG12446_OG0001786_OG0	0
CG12439_OG0009296	0
CG12438_OG0003802	0
CG12426_OG0005340	0
CG12420_OG0002594_OG0	0
CG12402_OG0002224_OG0	4
CG1239_OG0004237	273
CG12398_OG0008359	4
CG12395_OG0001736	0
CG12384_OG0006229	4355
CG12379_OG0008514	75
CG12375_OG0009777	935
CG12374_OG0007223	3
CG1236_OG0002100	731
CG12362_OG0000821_OG0	0
CG12355_OG0012373	2
CG1234_OG0004335	2002
CG12344_OG0002855	73
CG12343_OG0002853	897
CG12341_OG0002848	330
CG1233_OG0011370	1307
CG12325_OG0002854	1255
CG12321_OG0001064_OG0	3288
CG12320_OG0005053	262
CG1231_OG0011372	24
CG12316_OG0009955	1160
CG12307_OG0009694	0
CG12301_OG0001981	1296
CG12299_OG0009634	1033
CG12290_OG0002618	308
CG12289_OG0010046	0
CG12288_OG0009457	967
CG1227_OG0004337	396
CG12279_OG0004445	905
CG12278_OG0004413	0
CG12268_OG0005336	1173
CG12259_OG0005539	1308
CG12256_OG0004947	81
CG12253_OG0011818	231
CG12241_OG0001396	926
CG12239_OG0001754	2
CG12237_OG0007424	1316
CG12236_OG0008414	782
CG12231_OG0003119	0
CG12224_OG0000651_OG1	19
CG12219_OG0007713	862
CG12213_OG0002418	2650
CG12209_OG0002818	1
CG12206_OG0008131	2429
CG12204_OG0001687	484
CG12194_OG0008975	217
CG1218_OG0002103	921
CG12182_OG0011099	362
CG12177_OG0008262	1251
CG12173_OG0004172	288
CG12171_OG0004222	1337
CG12170_OG0002098	996
CG12164_OG0006760	304
CG12159_OG0002860	905
CG12155_OG0003210	1144
CG12147_OG0004192	0
CG1213_OG0002105	484
CG12134_OG0006319	777
CG12129_OG0002878	1115
CG12128_OG0002879	888
CG12123_OG0003325	294
CG12121_OG0007579	3586
CG12118_OG0007585	1071
CG12116_OG0008625	400
CG12115_OG0007587	113
CG12112_OG0012598_OG0	289
CG12111_OG0007413	1
CG12107_OG0006719	831
CG12106_OG0007586	203
CG12105_OG0004111	901
CG12104_OG0011284	407
CG12099_OG0011289	7724
CG12096_OG0008559	1769
CG12093_OG0011111	1778
CG12091_OG0011293	3316
CG1208_OG0004248	20
CG12084_OG0011296	2017
CG12081_OG0007411	2011
CG12075_OG0007754	6102
CG12071_OG0013484	42
CG12071_OG0011553	24
CG12069_OG0001519	0
CG12065_OG0007412	3118
CG12061_OG0000938_OG0	0
CG12057_OG0003139	0
CG12056_OG0003138	1331
CG12054_OG0000497	2358
CG12038_OG0011331	71
CG12035_OG0011029	0
CG12025_OG0011053	915
CG12024_OG0011050	1051
CG12020_OG0011042	0
CG12017_OG0010661	86
CG12016_OG0010666	675
CG12012_OG0010672	1029
CG12011_OG0011025	16
CG12010_OG0010671	449
CG12009_OG0010662	215
CG12004_OG0011286	3344
CG12003_OG0004112	0
CG11999_OG0004179	1608
CG11997_OG0004862	1
CG11986_OG0004855	280
CG11983_OG0004852	45
CG11980_OG0002337	1038
CG11977_OG0012457_OG0	0
CG11975_OG0004850	1442
CG11970_OG0004849	2283
CG11964_OG0004848	686
CG11961_OG0001155_OG0	1833
CG11929_OG0011773	0
CG11927_OG0003556	966
CG11920_OG0005183	651
CG11912_OG0008746	0
CG11911_OG0008747	1
CG11906_OG0001618	713
CG11902_OG0005155	402
CG11899_OG0005100	3365
CG11893_OG0000039_OG2	267
CG11892_OG0005161	96
CG11885_OG0003355	653
CG11883_OG0006313	372
CG11882_OG0005094	793
CG11878_OG0000055_OG2	106
CG11878_OG0000055_OG1	10
CG11878_OG0000055_OG0	1
CG11858_OG0005166	599
CG11857_OG0005167	1935
CG11854_OG0005171	15269
CG11852_OG0002502_OG0	835
CG11843_OG0011490	290
CG11842_OG0000856_OG1	20
CG11841_OG0005083	383
CG11837_OG0005082	764
CG11835_OG0000264_OG1	4106
CG11835_OG0000264_OG0	26500
CG11816_OG0008636	1
CG11811_OG0004058	937
CG11808_OG0006841	534
CG11807_OG0003009_OG0	1146
CG11791_OG0012008	948
CG11790_OG0005187	3103
CG11788_OG0007083	501
CG11786_OG0012799	11
CG11779_OG0004481	911
CG11777_OG0006309	437
CG11771_OG0005200	1830
CG11768_OG0004832	32
CG11760_OG0004826	334
CG11756_OG0007997	13
CG11755_OG0000851	214
CG11752_OG0007995	1498
CG11741_OG0001420_OG0	2
CG11737_OG0001419_OG0	1059
CG1172_OG0004189	731
CG11726_OG0010048	0
CG11723_OG0003571	373
CG11722_OG0001391	303
CG11710_OG0001691_OG0	563
CG11703_OG0002165_OG0	3
CG11699_OG0007882	1075
CG11698_OG0002319_OG0	0
CG11696_OG0007880	1146
CG11695_OG0007879	526
CG11694_OG0000225_OG1	1
CG11694_OG0000225_OG0	0
CG11693_OG0004810	3
CG11686_OG0002448_OG0	827
CG11679_OG0008511	964
CG11674_OG0008231	94
CG11672_OG0004805	0
CG11670_OG0005008	685
CG11668_OG0002452	1816
CG11666_OG0012316	0
CG11664_OG0011395	0
CG11663_OG0012087	0
CG11658_OG0010025	484
CG11656_OG0005013	0
CG11655_OG0001745_OG0	372
CG11638_OG0007387	32
CG11635_OG0007156	3
CG11634_OG0009583	0
CG11630_OG0009580	2
CG11629_OG0003739	5
CG11626_OG0011450	3
CG1161_OG0004180	2671
CG11619_OG0003864_OG0	177
CG11617_OG0008731	32
CG11608_OG0000142_OG0	5
CG11601_OG0008739	238
CG11596_OG0007629	823
CG11594_OG0010492	729
CG11593_OG0010497	1108
CG11590_OG0001741	1193
CG11586_OG0010534	611
CG11585_OG0012335	173
CG11584_OG0008239	6
CG11583_OG0010538	1611
CG11581_OG0008240	0
CG11570_OG0004027	0
CG11566_OG0007496	16
CG11563_OG0002662	873
CG11562_OG0008742	367
CG11560_OG0010817	620
CG11550_OG0002660	8
CG11537_OG0010640	1633
CG11529_OG0010828	708
CG11523_OG0009832	385
CG11504_OG0002630	953
CG11498_OG0001515	197
CG11475_OG0005935	43
CG11474_OG0005934	1215
CG11470_OG0000857	3
CG1146_OG0011093	1049
CG11459_OG0000135_OG1	4
CG11456_OG0003951	674
CG11454_OG0001792	547
CG11453_OG0001027_OG0	5
CG11449_OG0000981_OG1	0
CG11447_OG0004515	445
CG1143_OG0011104	77
CG11438_OG0009826	1009
CG11437_OG0009825	1
CG11436_OG0003200	587
CG1142_OG0012974	823
CG11426_OG0009824	205
CG11425_OG0009823	656
CG11417_OG0007590	2181
CG11414_OG0006019	2753
CG11413_OG0011575	10
CG11409_OG0007766	134
CG11406_OG0006889	0
CG11404_OG0012169	0
CG11403_OG0007406	1566
CG1139_OG0004077	1903
CG11398_OG0007405	339
CG11396_OG0010345	799
CG11391_OG0001026_OG0	2
CG11384_OG0007396	10
CG11382_OG0007404	50
CG11381_OG0007402	1
CG11380_OG0007400	9
CG1137_OG0004303	1
CG11379_OG0007397	0
CG11378_OG0007395	262
CG11377_OG0008723	1060
CG11370_OG0003817_OG0	61433
CG1136_OG0010499	1418
CG11369_OG0011699	0
CG11367_OG0000806_OG0	330
CG11357_OG0011126	1015
CG11356_OG0008477	2
CG11353_OG0011127	275
CG11349_OG0011131	17460
CG11345_OG0011138	5689
CG11342_OG0011920	99
CG11334_OG0005804	1888
CG11333_OG0002657_OG0	0
CG11327_OG0009628	1
CG11319_OG0009603	74
CG11318_OG0000756	0
CG11317_OG0012026	26
CG11309_OG0010303	803
CG1129_OG0002085	915
CG11298_OG0007031	0
CG11294_OG0007761	4
CG11291_OG0003029	0
CG11286_OG0004361	0
CG11279_OG0003924_OG0	291
CG11275_OG0002906	2130
CG11269_OG0006458	0
CG11267_OG0011856	2944
CG11263_OG0001789	110
CG11257_OG0007039	340
CG11251_OG0001998	0
CG1124_OG0002090	2246
CG11249_OG0009864	2
CG11248_OG0003830_OG0	182
CG11247_OG0009861	299
CG11241_OG0003815_OG0	1048
CG11227_OG0007505	0
CG11226_OG0012166_OG0	0
CG11211_OG0012938	4
CG11200_OG0007088	2420
CG11192_OG0007095	0
CG11191_OG0007189	62
CG11180_OG0006625	2594
CG11178_OG0003327	785
CG11170_OG0006462	291
CG1116_OG0004164	768
CG11168_OG0004657	2592
CG11162_OG0008263	0
CG11159_OG0006283	0
CG11151_OG0008256	2793
CG11149_OG0003730	1
CG11147_OG0003729	928
CG11145_OG0006754	0
CG11141_OG0006745	763
CG1113_OG0004171	99
CG11134_OG0003251	516
CG11131_OG0001957_OG0	8931
CG11127_OG0006744	946
CG11125_OG0006747	281
CG11123_OG0006752	970
CG11110_OG0006619	283
CG11109_OG0001964	789
CG11106_OG0012330	1
CG11103_OG0003250	223
CG11099_OG0007074	92
CG11095_OG0003249	414
CG11089_OG0004653	2784
CG11085_OG0008456	0
CG11077_OG0000549_OG0	482
CG11076_OG0001759	1089
CG11069_OG0004655	2047
CG11068_OG0011716	0
CG11060_OG0006765	11
CG1105_OG0004314	4045
CG11050_OG0009604	1832
CG11044_OG0007073	57
CG11041_OG0001654	5
CG1103_OG0003103_OG0	1878
CG11035_OG0002292_OG0	239
CG11034_OG0001268	1261
CG11030_OG0003728	676
CG11029_OG0001270	3206
CG11018_OG0007064	1
CG11007_OG0003037	504
CG11000_OG0004245	1
CG10996_OG0008249	1
CG10984_OG0009934	722
CG10979_OG0004244	1208
CG10973_OG0012539	661
CG10970_OG0003173	30
CG10962_OG0007748	139
CG10959_OG0008299	166
CG10958_OG0001743	305
CG10950_OG0012279	0
CG10949_OG0009416	328
CG10948_OG0009927	1260
CG10947_OG0009415	27
CG10939_OG0005908	7185
CG10934_OG0002756_OG0	4
CG10932_OG0007954	5421
CG10931_OG0006071	3
CG1092_OG0001161_OG0	146
CG10927_OG0006710	284
CG10920_OG0007959	6
CG10919_OG0001352	0
CG10914_OG0006109	642
CG10912_OG0000471	62
CG10911_OG0006095	0
CG10910_OG0006092	173
CG1090_OG0003105_OG0	13
CG10909_OG0005022	0
CG10907_OG0001984_OG0	474
CG10904_OG0011634	498
CG10903_OG0002293_OG0	732
CG10898_OG0002547	366
CG10887_OG0002183_OG0	0
CG10877_OG0002385_OG0	145
CG10874_OG0003457	1234
CG10866_OG0010485	259
CG10864_OG0005043	63
CG10863_OG0012194_OG0	8
CG10863_OG0010486	2780
CG10862_OG0002017_OG1	11075
CG10859_OG0009209	0
CG10853_OG0003980_OG0	18
CG10841_OG0002198_OG0	3
CG10839_OG0009144	0
CG10822_OG0007072	0
CG10814_OG0007257	0
CG10809_OG0010976	882
CG10804_OG0008132	12
CG10803_OG0008134	556
CG10802_OG0008133	885
CG10801_OG0012112	9
CG10799_OG0003081	4
CG10795_OG0006915	370
CG10793_OG0003237	0
CG1077_OG0004263	4
CG10761_OG0008304	0
CG10752_OG0010150_OG0	0
CG10750_OG0009561	1
CG1074_OG0007339	769
CG10749_OG0003913_OG0	0
CG10748_OG0011855_OG0	0
CG10747_OG0009127	394
CG10738_OG0010568	190
CG10737-PT_OG0006638	14257
CG10731_OG0006517	106
CG10730_OG0000951	306
CG10725_OG0010574	2
CG10713_OG0010576	4
CG10710_OG0010908	692
CG10702_OG0009548	621
CG10700_OG0011812	0
CG10681_OG0009950	228
CG10680_OG0003577	93
CG10674_OG0010603	778
CG10669_OG0005156	243
CG10663_OG0010839	46
CG10660_OG0010840	293
CG10657_OG0009951	1283
CG10654_OG0009947	31
CG10646_OG0009949	445
CG10631_OG0001241	2134
CG10628_OG0009107	470
CG10623_OG0001912	2401
CG10621_OG0001911	153
CG10616_OG0010838	2063
CG10602_OG0009532	14117
CG10600_OG0009530	3446
CG10598_OG0011740	1
CG10597_OG0003317	2
CG10591_OG0010195	5
CG10589_OG0003950	16
CG10587_OG0000094_OG2	1
CG10587_OG0000094_OG1	0
CG10587_OG0000094_OG0	0
CG10584_OG0010328	193
CG10581_OG0010326	23
CG10576_OG0010200	14292
CG10565_OG0010321	5223
CG10561_OG0009552	191
CG10555_OG0008527	3355
CG10550_OG0000747	273
CG10543_OG0006262	3062
CG10527_OG0002810_OG0	25379
CG10516_OG0009998	444
CG10514_OG0005162	96
CG10513_OG0005163	25
CG10510_OG0003948	1
CG10508_OG0010314	116
CG10505_OG0006927	377
CG10495_OG0009546	290
CG10494_OG0006908	359
CG10492_OG0009544	1769
CG10486_OG0010219	0
CG10483_OG0010221	1008
CG10481_OG0009114	2
CG10479_OG0010225	151
CG10472_OG0000811_OG0	99
CG10470_OG0009541	972
CG10469_OG0010232	227
CG10467_OG0010233	764
CG10466_OG0012145	234
CG10463_OG0009108	787
CG10462_OG0009105	901
CG10459_OG0001605_OG0	0
CG10445_OG0001356	98
CG10444_OG0007082	471
CG10435_OG0002296_OG0	1065
CG10433_OG0006904	3345
CG10431_OG0001914	91
CG10428_OG0001263_OG0	1075
CG10425_OG0002500	691
CG10418_OG0010832	570
CG10417_OG0013094	2643
CG10413_OG0003703_OG0	634
CG10407_OG0005207	178
CG10405_OG0004983	55
CG10384_OG0007018	0
CG10383_OG0001909	629
CG10376_OG0009519	789
CG10375_OG0005526	1233
CG10366_OG0009102	1405
CG10365_OG0005518	636
CG10362_OG0008202	51
CG10361_OG0010014	534
CG10359_OG0010469	5550
CG10357_OG0010470	11
CG10353_OG0008206	4532
CG10352_OG0008207	33
CG10348_OG0003704	29
CG10347_OG0000607_OG0	587
CG10345_OG0002430_OG0	352
CG10344_OG0007020	220
CG10343_OG0009520	699
CG10341_OG0009518	1115
CG10340_OG0001059_OG0	1111
CG10339_OG0006873	200
CG10338_OG0009517	653
CG10337_OG0009096	222
CG10336_OG0009516	624
CG10333_OG0009507	2153
CG10332_OG0005992	2
CG10324_OG0004994	462
CG10321_OG0005965	2679
CG10317_OG0004974	1
CG10311_OG0004972	1099
CG10307_OG0005957	134
CG10301_OG0005515	0
CG10300_OG0005516	0
CG10298_OG0004288	0
CG10286_OG0004292	3241
CG10283_OG0001907_OG0	896
CG10280_OG0004257	32
CG10274_OG0003940	1267
CG10265_OG0006935	80
CG10264_OG0005208	0
CG10257_OG0006606	26
CG10254_OG0002565	2428
CG10252_OG0011517	0
CG1024_OG0004294	645
CG10237_OG0003462	1303
CG10226_OG0010249	707
CG10222_OG0010165	170
CG10211_OG0009505	12116
CG10209_OG0006169	713
CG10208_OG0005527	70
CG10205_OG0006168	4222
CG10195_OG0003572	290
CG10194_OG0009085	196
CG10189_OG0009087	301
CG10185_OG0005203	7
CG10184_OG0005509	741
CG10177_OG0001079_OG0	1
CG10175_OG0005507	70
CG10171_OG0010163	1393
CG10165_OG0011781	239
CG10164_OG0001489	0
CG10163_OG0010252	2
CG10154_OG0010575	2
CG10151_OG0006160	281
CG10147_OG0010256	109
CG10140_OG0010573	4
CG10139_OG0006151	889
CG10137_OG0009093	331
CG10132_OG0009091	1223
CG10126_OG0005023	5995
CG10116_OG0010569	0
CG10104_OG0006132	0
CG10098_OG0004320	1503
CG10089_OG0010567	208
CG10086_OG0001355	4
CG10082_OG0005964	5358
CG10077_OG0010277	12598
CG10075_OG0010279	684
CG10073_OG0000065_OG2	15
CG10068_OG0004321	569
CG10064_OG0010282	81
CG10063_OG0010284	2
CG10062_OG0007038	76
CG10055_OG0004329	937
CG10053_OG0004336	610
CG10051_OG0007036	14
CG10041_OG0012259_OG0	0
CG10038_OG0001436_OG0	1059
CG10035_OG0004420	6
CG10031_OG0008792	392
CG10029_OG0004344	0
CG10026_OG0009081	1900
CG10019_OG0008786	169
CG10013_OG0002410_OG0	0
CG10011_OG0005399	507
CG10005_OG0004963	638
CG10000_OG0005395	0
CDase_OG0005749	343
CDK2AP1_OG0008015	1016
CDC50_OG0008483	2011
CD98hc_OG0001357_OG0	9671
CCT8_OG0007117	12971
CCT7_OG0004841	2088
CCT7_OG0004839	5210
CCT6_OG0008508	12551
CCT5_OG0006600	15386
CCT4_OG0000979	10932
CCT3_OG0004995	14031
CCT2_OG0003145	13968
CCT1_OG0002281_OG0	10478
CCKLR-17D3_OG0008678	308
CCKLR-17D1_OG0011744	3
CCKLR-17D1_OG0008675	0
CCKLR-17D1_OG0003334	4
CCHa2_OG0002186_OG0	137
CCHa2-R_OG0005836	13
CCHa1_OG0004530	1
CCHa1-R_OG0006065	23
CCDC53_OG0009785	235
CCDC151_OG0011900	3
CCAP_OG0011467	3
CCAP-R_OG0000870	37
CBP_OG0007971	809
CBP_OG0001721	881
CARPB_OG0007554	276
CARPA_OG0007960	15
CAP_OG0012405	37
CAP_OG0000587_OG0	6112
CAHbeta_OG0002334	204
CAH9_OG0005622	16
CAH8_OG0004748	42
CAH7_OG0000840	758
CAH5_OG0005796	0
CAH3_OG0003177	1809
CAH2_OG0001000_OG0	3348
CAH1_OG0009192	8114
CAH16_OG0000498_OG1	0
CAH15_OG0006256	0
CAH14_OG0002807	0
CAH13_OG0002843	0
C901_OG0008027	6
C3G_OG0007801	2620
C1GalTA_OG0009799	769
C15_OG0002126_OG0	218
Bx_OG0008667	366
Bx_OG0008666	7
Bx42_OG0007682	3415
Burs_OG0001045_OG0	0
Bulli_OG0010257	788
Bug22_OG0009372	759
Buffy_OG0006561	113
BubR1_OG0000657_OG0	2614
Bub3_OG0005120	3382
Bub1_OG0001806_OG0	1106
BuGZ_OG0008876	3864
Btnd_OG0008611	8
Btk29A_OG0011763	223
Btk29A_OG0001838	2741
BtbVII_OG0011887	2247
Bsg_OG0009780	3691
Bsg25D_OG0003412_OG0	1812
Bruce_OG0004896	5392
Brr2_OG0009997	4619
Bro_OG0011272	0
Brms1_OG0008442	1366
Brf_OG0005485	291
Brf_OG0005483	1076
Bre1_OG0010209	3516
Brd_OG0010852	285
Brd8_OG0002488	1538
Brd7-9_OG0009310	2917
Brca2_OG0000883	371
Br140_OG0001629	2301
Boot_OG0006400	8
BomT3_OG0011469	183
BomBc3_OG0004769	30
BomBc2_OG0000769_OG0	116
BomBc1_OG0001623	42
BoYb_OG0000400_OG0	9
Bmcp_OG0010022	907
Blos4_OG0010933	178
Blos3_OG0009918	306
Blos2_OG0010078	268
Blos1_OG0006148	333
Blm_OG0002608	450
Blimp-1_OG0010196	210
Bka_OG0009250	631
Bin1_OG0005423	1107
Bili_OG0002506_OG0	19
BigH1_OG0001085_OG0	96
Bicra_OG0005086	543
BicD_OG0009474	2983
BicC_OG0009143	1015
Bgb_OG0011276	1024
Bet3_OG0004072	721
Bet1_OG0003845_OG0	762
Best4_OG0000558_OG0	0
Best3_OG0009963	13
Best2_OG0010251	2602
Best1_OG0002590_OG0	2804
Bem46_OG0008920	587
Bdp1_OG0009215	1337
Bdbt_OG0004400	443
Bbd_OG0007098	1666
BaraA2_OG0000305_OG1	243
Bap60_OG0008560	6349
Bap55_OG0005900	3153
Bap170_OG0000903_OG0	4271
Bap111_OG0007677	6318
Baldspot_OG0010721	1285
Balat_OG0007229	0
Bace_OG0000801_OG0	996
Bacc_OG0008947	22064
BTBD9_OG0000546_OG0	792
BRWD3_OG0005288	6088
BORCS7_OG0007103	61
BORCS6_OG0011365	277
BORCS5_OG0008208	778
BOD1_OG0005544	2367
BNIP3_OG0012191	5683
BI-1_OG0004087	4653
BHD_OG0010421	396
BEAF-32_OG0006164	2461
BCL7-like_OG0007566	1015
BCAS2_OG0005540	979
BBS9_OG0006919	89
BBS8_OG0008755	28
BBS5_OG0002086	58
BBS4_OG0002785_OG0	17
BBS1_OG0010413	56
BBIP1_OG0004876	305
B9d2_OG0005830	3
B9d1_OG0005246	8
B52_OG0001376_OG0	14749
B4_OG0009202	1486
B-H1_OG0000267_OG1	449
B-H1_OG0000267_OG0	552
Axud1_OG0003447	1674
Axs_OG0008319	2531
Axn_OG0005720	2496
Awh_OG0010478	281
Aven_OG0003291	470
Atxn7_OG0003444	1256
Atx2_OG0011501	8585
Atx-1_OG0012102	32
Atu_OG0002096	2897
AttD_OG0004890	1
AttC_OG0007258	76
AttC_OG0000164_OG0	685
Atpalpha_OG0002140	17979
Atox1_OG0012695	1478
Atg9_OG0006487	7404
Atg8b_OG0005571	0
Atg8a_OG0008043	12797
Atg7_OG0006714	778
Atg6_OG0005323	1192
Atg5_OG0007974	864
Atg4b_OG0005256	845
Atg4a_OG0009014	2833
Atg3_OG0009922	1829
Atg2_OG0011112	4728
Atg1_OG0009931	1372
Atg1_OG0009929	87
Atg18b_OG0001271_OG0	1130
Atg18a_OG0011152	2668
Atg17_OG0004232	2185
Atg16_OG0005703	1858
Atg14_OG0005089	1054
Atg13_OG0004817	1148
Atg12_OG0011904	226
Atg10_OG0001598	174
Atg101_OG0008681	503
Atf3_OG0007763	2413
Atf-2_OG0006059	533
Atet_OG0003384	955
Ate1_OG0003045	1765
Atat_OG0001330	1501
Atac3_OG0000828	1058
Atac2_OG0009508	593
Atac1_OG0003748_OG0	521
Asx_OG0006138	1479
AstC_OG0009668	118
AstCC_OG0009669	0
AstC-R2_OG0001295_OG0	34
AstC-R1_OG0010134	63
AstA_OG0004634	79
AstA-R2_OG0005396	52
AstA-R1_OG0000689	6
Ass_OG0001346	83
Asph_OG0006509	6532
AspRS_OG0006665	7688
AspRS-m_OG0008886	3859
AsnS_OG0000992	898
AsnRS_OG0003707	5680
AsnRS-m_OG0006452	388
Ask1_OG0004518	3283
Asciz_OG0010646	187
Asator_OG0002682_OG1	783
Asap_OG0007180	2510
Arv1_OG0013036	112
Arts_OG0000486_OG0	5894
Art9_OG0002219_OG0	1
Art8_OG0009662	760
Art7_OG0001547_OG0	1271
Art6_OG0004528_OG0	0
Art4_OG0004574	2293
Art3_OG0004604	1188
Art2_OG0008773	3
Art1_OG0004911	4136
Ars2_OG0005840	8316
Arr2_OG0004099	191
Arr1_OG0009490	2334
Arpc5_OG0008957	1503
Arpc4_OG0008719	1673
Arpc3B_OG0008590	63
Arpc3A_OG0005226	1490
Arpc2_OG0009417	3800
Arpc1_OG0009187	5100
Arp8_OG0007614	1211
Arp6_OG0008512	819
Arp5_OG0001448_OG0	828
Arp53D_OG0011600	0
Arp3_OG0010555	3322
Arp2_OG0001770	3147
Arp1_OG0004441	4883
Arp10_OG0007423	1716
Arl8_OG0004797	1194
Arl6_OG0007042	11
Arl6IP1_OG0004993	1363
Arl5_OG0011164	604
Arl2_OG0004816	325
Arl1_OG0010003	1570
Argp_OG0002209_OG0	131
Argl_OG0009800	181
Argk_OG0011925	1230
Argk_OG0011233	192568
ArgRS_OG0008151	3157
ArgRS-m_OG0004367	343
Arfrp1_OG0007681	408
Arfip_OG0005451	708
ArfGAP3_OG0003816_OG0	3800
ArfGAP1_OG0010836	2077
Arf79F_OG0012164	11591
Arf51F_OG0006831	2078
Archease_OG0002289_OG0	365
Arc42_OG0001370_OG0	3112
Arc2_OG0006127	1062
Arc1_OG0002768_OG0	10360
Apt1_OG0010034	2483
Aps_OG0010085	2840
Aprt_OG0004075	594
Appl_OG0007834	945
Aplip1_OG0011323	165
ApepP_OG0000963	3838
Apc_OG0005387	2387
Apc2_OG0005308	2110
Aos1_OG0002145_OG0	2549
AnxB9_OG0004410	26785
AnxB11_OG0008196	4582
AnxB10_OG0008082	1986
Antp_OG0002113	1220
Ant2_OG0008041	146
Ankrd49_OG0003404_OG0	513
Ankle2_OG0000780	4157
Ank2-PU_OG0010460	1163
Andorra_OG0011741	0
Ance-5_OG0005870	431
Ance-4_OG0006406	189
Ance-3_OG0009407	276
Ance-3_OG0001891_OG0	492
Ance-2_OG0003658	29
Amyrel_OG0006416	1
Amy-p_OG0000157_OG0.2	1
Amy-p_OG0000157_OG0	45
Amun_OG0008385	8096
Amt_OG0004607	2
Amph_OG0007204	3785
Amnionless_OG0008741	3
Amacr_OG0009433	346
Ama_OG0002112	1442
Als2_OG0009863	1999
Alr_OG0008278	598
Alp9_OG0003931	474
Alp7_OG0003030	0
Alp6_OG0006360	3
Alp4_OG0005779	954
Alp2_OG0000261_OG1	34
Alp2_OG0000261_OG0	0
Alp1_OG0010289	8684
Alp13_OG0001034	6
Alp12_OG0003717	312
Alp11_OG0008522	303
Alp10_OG0010194	467
Alms1a_OG0001176_OG0	867
Alk_OG0006414	1803
Alh_OG0011430	276
Alh_OG0004319	1095
Alh_OG0004317	2523
Alg9_OG0005173	1287
Alg7_OG0003790	408
Alg7_OG0001281	333
Alg3_OG0006966	587
Alg3_OG0003012	77
Alg2_OG0010641	1605
Alg1_OG0002607_OG0	1634
Alg14_OG0001194_OG0	253
Alg12_OG0004562	1695
Alg11_OG0012170	1491
Alg10_OG0000709_OG0	960
Alg-2_OG0001588_OG0	2526
Aldh_OG0003615	5141
Aldh7A1_OG0003841_OG0	125
Aldh-III-PP_OG0006742	5377
Ald2_OG0005645	0
Ald1_OG0005647	103928
Alas_OG0006853	3437
Aladin_OG0007570	1408
AlaRS_OG0003477	10282
AlaRS-m_OG0010596	1758
Akt_OG0005415	3365
Akr1B_OG0001292	8800
Akh_OG0010512	70
AkhR_OG0009627	49
Akap200_OG0000367_OG0	7547
Ak6_OG0007201	401
Ak3_OG0005467	526
Ak1_OG0010829	2457
Ahcy_OG0001195_OG0	8010
AhcyL1_OG0011110	3105
Agxt_OG0007723	228
Agps_OG0002932	504
Agpat4_OG0004019_OG0	166
Agpat3_OG0004018	2771
Agpat2_OG0003465	179
Agpat1_OG0008448	813
AgmNAT_OG0001753	127
Ag5r_OG0008212	1288
Ag5r2_OG0008213	0
Afti_OG0005567	467
Afg3l2_OG0010913	5187
Ae2_OG0010984	997
Aduk_OG0004873	429
AdoR_OG0005733	239
Adk3_OG0002958	827
Adk2_OG0003918_OG0	1292
Adk1_OG0004951	0
AdipoR_OG0004727	4608
Adi1_OG0010940	781
Adh_OG0003395_OG0	7
Adgf-E_OG0006152	1
Adgf-D_OG0002208_OG0	83
Adgf-C_OG0001030_OG0	17
Adgf-B_OG0010108	8
Adgf-A_OG0003900	350
Adgf-A_OG0001991_OG0	0
Adgf-A2_OG0010109	7
Adf1_OG0001636_OG0	681
Adck5_OG0010063	709
Adck1_OG0006032	525
Adat1_OG0003596	93
Adar-PQ_OG0007649	1179
AdamTS-B_OG0008089	4811
AdamTS-A_OG0012010	118
AdamTS-A_OG0005247	2387
Ada_OG0002342	178
Ada3_OG0007872	1065
Ada2b_OG0004799	678
Ada2a_OG0005051	267
Ada1-2_OG0003777_OG0	292
AdSS_OG0000854_OG0	6670
Acyp_OG0009408	0
Acyp2_OG0011498	419
Actn_OG0003148_OG0	51539
Actn3_OG0011403_OG0	0
Act42A_OG0000022_OG5	22100
Act42A_OG0000022_OG4	114265
Act42A_OG0000022_OG3	589145
Act42A_OG0000022_OG1	27
Act42A_OG0000022_OG0	6
Acsl_OG0007133	3989
Acsf3_OG0007972	56
Acsf2_OG0008829	3736
Acph-1_OG0001513	1226
Acp65Aa_OG0003939	11
Acp32CD_OG0009664	1
Acp1_OG0009317	1
Acox57D-p_OG0001151	285
Acox57D-d_OG0006913	246
Acn_OG0009540	6646
Ack_OG0010507	2132
Ack-like_OG0006546	2695
Achl_OG0002770	332
Acf_OG0002671	3112
Acer_OG0003808	2780
Acer_OG0000953_OG0	14156
Ace_OG0000652_OG0	62
Acbp6_OG0010414	85
Acbp4_OG0000311_OG1	2
Acbp4_OG0000311_OG0	11
Acbp2_OG0010415	647
Acbp1_OG0009246	1434
Acat2_OG0011313	1179
Acam_OG0005131	0
Acam_OG0000252_OG1	0
Acam_OG0000252_OG0	0
AcCoAS_OG0000812	1689
Ac78C_OG0010320	111
Ac3_OG0009573	15
Ac13E_OG0008321	881
Abp1_OG0010565	2159
Abl_OG0010722	3554
Abi_OG0002227_OG0	887
Abd-B_OG0005000	52
Abcd3_OG0003257	3242
Aatf_OG0001947	1118
Aasdh_OG0001831	410
ATPsyngamma_OG0005690	15713
ATPsyndelta_OG0007526	6733
ATPsynbeta_OG0005823	55965
ATPsynbetaL_OG0001317	4
ATPsynO_OG0012619	7712
ATPsynG_OG0009657	5442
ATPsynGL_OG0009315	0
ATPsynE_OG0005568	4857
ATPsynD_OG0004477	8981
ATPsynC_OG0005792	27211
ATPsynCF6_OG0005500	5136
ATPsynCF6L_OG0010605	0
ATPsynB_OG0010987	10778
ATPCL_OG0006680	9844
ATP8A_OG0007260	4115
ATP8A-PQ_OG0007261	22
ATP7_OG0008369	1479
ATP6AP2_OG0004869	8752
ASPP_OG0006932	3501
AQP_OG0007242	610
APP-BP1_OG0010070	922
APC7_OG0001703	10
APC4_OG0003171_OG0	1050
APC10_OG0005888	439
AP-2sigma_OG0004385	1112
AP-2mu_OG0004736	3203
AP-2alpha_OG0008751	3943
AP-1sigma_OG0005334	2380
AP-1mu_OG0005553	2613
AP-1gamma_OG0007680	6352
AP-1-2beta_OG0008273	6085
AOX4_OG0001465	55
AOX2_OG0000143_OG1	3541
AOX2_OG0000143_OG0	6985
AOX1_OG0005242	1681
AMPdeam_OG0008245	7400
AMPKalpha_OG0001698	6623
ALiX_OG0005343	5919
AIMP3_OG0005998	890
AIMP2_OG0009977	2203
AIMP1_OG0007108	2922
AIF_OG0001225	1977
AGO2_OG0000119_OG0	6316
AGO1_OG0007307	3205
AGBE_OG0007237	7015
ADD1_OG0006579	1342
ACXD_OG0004078_OG0	10
ACXB_OG0000046_OG2.2	0
ACXB_OG0000046_OG2	0
ACXB_OG0000046_OG1	2
ACXB_OG0000046_OG0	0
ACOX1_OG0006075	1473
ACC_OG0007193	5693
ABCB7_OG0011281	1845
AANATL7_OG0007605	2
AANATL4_OG0000091_OG1	0
AANATL2_OG0003640	2128
7B2_OG0004187	153
5PtaseI_OG0005188	762
5-HT7_OG0005777	45
5-HT2B_OG0011472	3
5-HT2A_OG0000287_OG0	12
5-HT1B_OG0006647	11
5-HT1A_OG0006644	7
2mit_OG0000576_OG0	11
26-29-p_OG0010897	13878
18w_OG0003044	5289
140up_OG0004534	357
14-3-3Îµ_OG0001126_OG1	27529
14-3-3epsilon_OG0002478	26999
128up_OG0006588	2644
__no_feature	14864378
__ambiguous	86132
__too_low_aQual	0
__not_aligned	0
__alignment_not_unique	0
