## Supplementary material for "Evolution of chemosensory tissues and cells across ecologically diverse *Drosophilids*": sup. table 5: ERED8LE_counts_trim_genes_FBids_1_1_sorted.txt

Î»Try_OG0002804_OG0	0
Î´Try_OG0000050_OG2	0
Î´Try_OG0000050_OG1	6
Î²Tub56D_OG0000060_OG3	31043
Î²Tub56D_OG0000060_OG2	0
Î²Tub56D_OG0000060_OG1	158
Î²Tub56D_OG0000060_OG0	2715
Î²NACtes4_OG0000691_OG0	0
Î²-Man_OG0000334_OG1	254
Î±Tub84D_OG0000121_OG2	47099
Î±Tub84D_OG0000121_OG1	3825
Î±Tub84D_OG0000121_OG0	4744
Î±4GT2_OG0001067_OG0	0
Î±-Est4_OG0000244_OG0	582
zye_OG0010370	34
zye_OG0002012	136
zyd_OG0008709	537
zuc_OG0003776	2
zpg_OG0001299	0
zormin_OG0012757	411
zormin_OG0011064	104895
zld_OG0003258_OG0	10
zip_OG0005854	7582
zfh2_OG0001528	108
zfh1_OG0005769	607
zf30C_OG0009263	999
zetaTry_OG0006225	0
zetaCOP_OG0010719	735
zen_OG0004311	0
zen2_OG0011948	0
zda_OG0006717	1807
z_OG0007602	787
ytr_OG0006953	1252
yrt_OG0002192_OG0	1471
yps_OG0002035	8251
ymp_OG0012601_OG0	0
yl_OG0008235	4
yki_OG0006871	3497
yip7_OG0000037_OG1	8
yip3_OG0011568	0
yip2_OG0003505	2962
yin_OG0001198	643
yem_OG0005091	296
yem_OG0005090	40
yellow-k_OG0000984_OG0	0
yellow-g_OG0011079	3
yellow-g2_OG0011080	0
yellow-f2_OG0000388_OG1	2307
yellow-e_OG0002190_OG0	1421
yellow-e3_OG0002188_OG0	0
yellow-e2_OG0002189_OG0	0
yellow-d2_OG0006002	1
yellow-c_OG0008794	13159
yellow-b_OG0008877	955
yata_OG0005691	2066
y_OG0007844	2
xmas_OG0008595	1
xmas_OG0003315	634
xit_OG0007803	108
x16_OG0003753_OG0	220
x16_OG0001942_OG0	108
wus_OG0008579	81
wupA_OG0007877	48505
wun_OG0006370	1368
wun2_OG0006369	13
wuho_OG0003166	456
wuc_OG0007217	0
wts_OG0002647	3834
wtrw_OG0004369	1301
wry_OG0009062	13
wrm1_OG0010432	548
wrd_OG0005063	5681
wrapper_OG0007029	28
wor_OG0001802	0
wol_OG0001837	451
woc_OG0005372	1896
wntD_OG0002441_OG0	0
wnd_OG0009888	1250
wmd_OG0005997	1807
wls_OG0010064	589
wkd_OG0005431	3181
wit_OG0010502	627
wisp_OG0001185	134
whd_OG0006310	7073
wgn_OG0008668	1250
wge_OG0004705	1367
wg_OG0009338	22
wfs1_OG0004710	247
wek_OG0009149	173
wech_OG0006741	160
wds_OG0007607	463
wdp_OG0003024	4011
wdn_OG0005391	947
wde_OG0000764_OG0	1017
wdb_OG0005358	3071
wda_OG0004663	379
wcy_OG0008585	1881
wcd_OG0006479	209
wbl_OG0006636	182
wb_OG0009175	44
wb_OG0009174	140
waw_OG0001782	385
wat_OG0005378	1997
wash_OG0006176	792
wapl_OG0007792	3410
wap_OG0008694	686
wam_OG0005495	0
wal_OG0006562	4231
wake_OG0002279	1004
wake_OG0001041_OG1	25
wac_OG0011936	120
wa-cup_OG0004348	1
w_OG0008104	11
w-cup_OG0003636_OG0	0
vvl_OG0010273	1833
vsg_OG0010993	7840
vrs_OG0000645_OG0	3
vri_OG0003411_OG0	6042
vret_OG0004700	3
vnd_OG0007833	49
vnc_OG0004064	503
vn_OG0000428_OG1	355
vls_OG0001764_OG0	41
vkg_OG0003414	7363
vito_OG0010204	185
vis_OG0000886_OG0	847
vir_OG0006003	947
vir-1_OG0009742	52819
vimar_OG0006779	462
vilya_OG0008098	0
vih_OG0009948	352
vig_OG0008799	3762
vig2_OG0001458_OG0	1573
viaf_OG0010812	2526
vg_OG0006666	21
vers_OG0011902	287
verm_OG0009883	554
ver_OG0012886	27
velo_OG0010269	3933
veli_OG0005186	1486
veil_OG0005893	220
vari_OG0009438	3196
vap_OG0008168	540
vanin-like_OG0000609_OG0	5
v_OG0008030	72
uzip_OG0005853	3770
usp_OG0007624	1424
ush_OG0008761	392
uri_OG0006020	176
upd3_OG0008648	7
upd2_OG0008646	10
upd1_OG0008649	1
upSET_OG0010894	4937
up-PP_OG0008633	193371
unpg_OG0002894_OG0	89
uno_OG0007183	106
unk_OG0004671	1277
und_OG0009261	4263
unc_OG0007495	16
unc80_OG0005349	619
unc79_OG0001024_OG0	933
unc-5_OG0006829	298
unc-4_OG0007690	85
unc-45_OG0002291_OG0	2424
unc-13_OG0012416	2499
unc-13-4A_OG0010429	39
unc-119_OG0007976	484
unc-104_OG0002901_OG0	4829
unc-104_OG0000329_OG1	1
unc-104_OG0000329_OG0	0
uif_OG0009629	2275
uex_OG0013459	1466
udt_OG0005524	1152
ubl_OG0012301	217
tzn_OG0010343	686
tyn_OG0007853	158
tyf_OG0007935	3148
tx_OG0001508_OG0	588
twz_OG0006905	86
twr_OG0004309	927
twit_OG0001253_OG0	1232
twin_OG0011504	265
twin_OG0005301	864
twi_OG0005986	4
twf_OG0004533	385
tweek_OG0009459	3461
tweek_OG0009458	717
tweek_OG0009455	222
twe_OG0009136	9
tw_OG0010144	807
tutl_OG0003386	3556
tut_OG0011157	13
tup_OG0009533	4
tun_OG0011627	480
tum_OG0007301	12
tud_OG0003005	18658
tub_OG0007331	460
tty_OG0007486	344
ttv_OG0006144	202
ttv_OG0006142	66
ttv_OG0006140	131
ttm50_OG0008100	810
ttm3_OG0003740	0
ttm2_OG0012223	0
tth_OG0008267	1325
tsu_OG0006395	418
tst_OG0002568_OG0	152
tsr_OG0006868	3678
tsl_OG0001412_OG0	195
tsh_OG0009581	720
tsg_OG0001739	0
trx_OG0004545	5060
trv_OG0000860_OG0	2
trus_OG0002146_OG0	478
trsn_OG0006311	126
trr_OG0007638	1974
trpl_OG0002885_OG0	92
trp_OG0005713	2
trn_OG0010153	323
trk_OG0012678	1
trio_OG0011330	2662
trio_OG0004124	3266
trh_OG0011369	122
trem_OG0002178_OG0	173
trc_OG0003966	1976
trbl_OG0010372	807
trbd_OG0002232_OG0	6535
tral_OG0009946	4995
tra_OG0010727	769
tra2_OG0011582	244
tpr_OG0005947	2
tow_OG0010276	229
tou_OG0006556	3945
tos_OG0009514	0
tor_OG0002873	23
topi_OG0004567	4
tomboy40_OG0007311	4
tomboy20_OG0004902	0
tomb_OG0009447	2
toe_OG0004036	180
toc_OG0011769	315
toc_OG0008904	560
toc_OG0003545	6229
tobi_OG0005154	9
to_OG0001456	2180
tnc_OG0001460_OG0	1776
tna_OG0010935	7241
tn_OG0002937_OG0	50699
tmod_OG0005758	17818
tmod_OG0005757	1726
tll_OG0005771	0
tld_OG0004632	24
tkv_OG0008834	1663
tkv_OG0000108_OG2	568
tkv_OG0000108_OG0	18249
tko_OG0007600	661
tj_OG0009082	6
tipE_OG0010521	900
tio_OG0009585	573
tinc_OG0005577	797
tin_OG0002128_OG0	0
timeout_OG0005004	234
timeout_OG0005003	1050
tim-PT_OG0008818	393
tilB_OG0001208_OG0	16
thw_OG0004333	54
ths_OG0011605	334
thr_OG0006086	2857
thoc7_OG0011389	225
thoc6_OG0010827	82
thoc5_OG0006850	193
tho2_OG0009079	2071
thetaTry_OG0012054	0
tgy_OG0007473	1
tgo_OG0004856	1128
tey_OG0009886	14
tex_OG0002318	64
term_OG0000375_OG0.2	0
term_OG0000375_OG0	0
teq_OG0002055	3645
temp_OG0007768	536
tej_OG0002918	9
tei_OG0007288	25
tefu_OG0001397_OG0	397
tef_OG0005921	56
tea_OG0000298_OG1	356
tbrd-3_OG0001545	0
tbrd-2_OG0002934	0
tbrd-1_OG0000253	0
tbc_OG0007516	337
tay_OG0008156	3754
tau_OG0011507	772
tau_OG0001475_OG0	6284
tara_OG0005427	2759
tapas_OG0003048	10175
tap_OG0010921	0
tant_OG0010227	223
tank_OG0008976	2534
tamo_OG0006879	1983
tai_OG0009293	4151
tadr_OG0001257_OG0	3541
tacc_OG0001010_OG0	44815
t_OG0007581	644
tHMG2_OG0012623_OG0	1
t-cup_OG0012162	0
syd_OG0010683	6171
sxe2_OG0005202	878
sws_OG0007941	5163
swm_OG0009088	4437
swif_OG0007154	0
swi2_OG0002754_OG0	12
swa_OG0000600_OG0	29
svr_OG0007836	2387
svp_OG0002412_OG0	199
sv_OG0012576_OG0	371
sut4_OG0006294	0
sut3_OG0012082	1
sut2_OG0003059_OG0	38
sut1_OG0007185	664
superdeath_OG0005092	1387
sunz_OG0004306	0
sunn_OG0001985	1
sug_OG0006668	133
sud1_OG0011462	213
subdued_OG0002168_OG0	2707
su(w[a])_OG0007391	6394
su(sable)_OG0003111	2740
su(r)_OG0007584	1268
su(f)_OG0001788_OG0	783
su(Hw)_OG0004548	583
sty_OG0010674	2734
stx_OG0008048	2457
stwl_OG0000817_OG0	732
stv_OG0010566	12455
sturkopf_OG0011311	590
stumps_OG0002584_OG0	1907
stum_OG0005960	134
strat_OG0003490	210
stops_OG0005785	38
stol_OG0009155	186
stol_OG0001242_OG0	5
stol_OG0000082_OG2	3
stol_OG0000082_OG0	6
stnB_OG0008704	2320
stnA_OG0008705	1071
stmA_OG0007128	3442
stl_OG0006981	24
stj_OG0007294	906
stil_OG0007202	0
sti_OG0003873_OG0	39
stg_OG0005106	21
stg1_OG0011672	0
stet_OG0011297	0
stet_OG0004115	0
step_OG0009578	1499
ste24c_OG0006449	4
ste24b_OG0006450	11
ste24a_OG0006451	584
ste14_OG0003917_OG0	59
stck_OG0001416_OG0	16
stc_OG0008802	1675
stau_OG0006100	7172
stas_OG0007701	956
stan_OG0002841	336
stai_OG0000877_OG0	1170
stac_OG0001459_OG0	739
st_OG0010738	6
ssx_OG0000266_OG1	1931
ssx_OG0000266_OG0	2473
sstn_OG0004039	305
ssp_OG0011903	335
ssp7_OG0012111	249
ssp6_OG0003936	90
ssp5_OG0004957	0
ssp3_OG0001910	1220
ssh_OG0005198	7230
ss_OG0004975	1783
srp_OG0002509	412
sro_OG0005694	5
srl_OG0007337	262
sra_OG0005424	1748
sr_OG0005069	81
sr_OG0005068	1378
sqz_OG0002161_OG0	205
squ_OG0000369_OG1	9
squ_OG0000369_OG0	120
sqh_OG0003322	3056
sqd_OG0002199_OG0	1925
sqa_OG0002886	16528
spz_OG0002612	2666
spz6_OG0006044	8
spz5_OG0011116	645
spz4_OG0009691	0
spz3_OG0003795_OG0	580
spt4_OG0011657	167
sprt_OG0006237	2721
spri_OG0012404	1017
spri_OG0008058	2798
spri_OG0008056	11
spoon_OG0007984	1027
spn-F_OG0005795	624
spn-E_OG0005225	4
spn-D_OG0005613	73
spn-B_OG0005569	119
spn-A_OG0005727	164
spirit_OG0000778	616
spir_OG0003654	1533
spin_OG0006512	2800
spidey_OG0007948	374
spict_OG0009759	483
spi_OG0009098	1521
sphe_OG0008310	3
spg_OG0005386	141
spg_OG0005384	466
spg_OG0001479_OG0	707
spen_OG0004140	5418
spel1_OG0003590	419
speck_OG0006882	8769
spdo_OG0005750	3
spdi_OG0007832	885
spd-2_OG0010726	2
spaw_OG0007155	0
spas_OG0005326	647
spartin_OG0004149	5666
spag_OG0006884	495
spag4_OG0009692	1
spab_OG0002933	495
sp3_OG0002302_OG0	3436
sowah_OG0011839	1215
sov_OG0000918	2491
sotv_OG0006516	683
soti_OG0002578	0
sosie_OG0004644	1965
sordd1_OG0000608_OG0	4415
sona_OG0006960	1340
solo_OG0003407	3
sol_OG0007482	4001
sog_OG0008521	4861
sofe_OG0008035	0
sob_OG0003586	143
so_OG0006755	434
so_OG0006753	247
snz_OG0007947	2132
snu_OG0005397	12110
snsl_OG0008967	62
sns_OG0007125	83
sns_OG0001661	49
sno_OG0008556	1530
snky_OG0010154	0
snk_OG0002451	212
sni_OG0001768	385
snf_OG0001723	352
snama_OG0006874	1449
sna_OG0008815	1
sn_OG0007940	144
snRNP-U1-C_OG0004469	365
snRNP-U1-70K_OG0003745	1019
smt3_OG0011817	1073
smp-30_OG0002251	141
smog_OG0008972	509
smo_OG0008738	139
smid_OG0000429	1286
smg_OG0011227	2215
smash_OG0004150	3796
smal_OG0011941	84
smal_OG0000879	390
sm_OG0007060	899
sm_OG0007058	577
sm_OG0007057	1899
slv_OG0003060	143
sls-PV_OG0011063	198900
slpr_OG0008535	1951
slp2_OG0008780	188
slp1_OG0008781	169
slow_OG0011146	127
slou_OG0002303_OG0	87
slo_OG0004628	8608
slmo_OG0005828	5116
sll_OG0002353_OG0	410
slim_OG0006699	5711
slif_OG0003809_OG0	715
sli_OG0006806	1038
slgA_OG0008689	8278
slf_OG0008982	10900
sle_OG0002357	229
slbo_OG0006896	754
slam_OG0000446	58
sl_OG0008189	339
sktl_OG0006251	3023
skl_OG0010133	12
skd_OG0010330	2920
siz_OG0010325	64
siz_OG0010324	10448
sit_OG0004725	1
sisA_OG0008003	2
sip3_OG0002668	1172
sip2_OG0003746_OG0	0
sinu_OG0003988_OG0	630
sing_OG0008318	34
simj_OG0010939	1658
sima_OG0012270	644
sima_OG0005729	547
sim_OG0005005	0
sigmar_OG0006968	793
sif-PP_OG0010198	1160
side_OG0005362	1781
side-V_OG0005974_OG0	399
side-VII_OG0011990	211
side-VIII_OG0007096	994
side-II_OG0003401_OG0	102
side-II_OG0003400_OG0	0
side-II_OG0003399_OG0	221
side-III_OG0011428	338
sick_OG0012146	22
sick_OG0011783	240
sick_OG0011782	278
sick_OG0009116	1946
sick_OG0009113	11
sicily_OG0008204	201
shv_OG0008758	866
shu_OG0001153	21
shtd_OG0008329	544
shrb_OG0006387	3490
shps_OG0005294	0
shot_OG0007305	410
shot_OG0000909_OG0	55796
shop_OG0008683	189
shn_OG0000887_OG1	4735
shi_OG0008157	7869
shg_OG0006268	2571
shf_OG0007740	274
shep_OG0010592	138
shep_OG0001307	1434
shd_OG0010867	6
shams_OG0012460	369
shakB_OG0007507	84
shakB_OG0007506	4
sha_OG0001578_OG0	3
sgll_OG0002123	389
sgl_OG0010281	682
sgg_OG0007356	5447
sfl_OG0011865	740
sff_OG0009992	323
sev_OG0003222	4155
sesB_OG0008040	122367
serp_OG0009882	595
seq_OG0007239	1243
sens_OG0003088	0
sens-2_OG0003756	585
senju_OG0001221	362
sel_OG0006287	366
sei_OG0012950_OG0	133
sea_OG0000861_OG0	1183
se_OG0004095	21
sdt_OG0003305_OG0	3398
sds22_OG0002561	522
sdk_OG0007861	2074
sd-PV_OG0008149	1074
sd-PQ_OG0008148	1922
scyl_OG0010052	15887
scw_OG0003576	2
scu_OG0007873	1766
scrt_OG0010489	99
scro_OG0013691	2
scrib_OG0001506_OG0	661
scramb2_OG0010632	827
scramb1_OG0010955	720
scra_OG0002954	240
scpr-B_OG0000084_OG1	0
scny_OG0010203	1029
schuy_OG0010170_OG0	0
schlank_OG0008607	738
schlank_OG0008606	79
scf_OG0011315	510
sced_OG0001637_OG0	319
scat_OG0009286	624
scaf_OG0003109	4233
scaf6_OG0010687	1616
sca_OG0007224	93
sbr_OG0008038	469
sbr_OG0003225	4229
sbm_OG0008216	5217
sbb_OG0006687	3424
sba_OG0005533	2788
sax_OG0002865	1137
sav_OG0004682	854
sau_OG0001826	1707
sas_OG0004328	4423
santa-maria_OG0009326	674
sano_OG0006650	551
sano_OG0006649	3948
sand_OG0007184	299
san_OG0006231	586
salto_OG0006188	6
salt_OG0000206_OG1	0
salt_OG0000206_OG0	2
sals_OG0005434	38451
salr_OG0009689	290
salm_OG0009690	537
sage_OG0004870	5
sad_OG0005582	12
sa_OG0001301	2
sPLA2_OG0006751	129
sNPF_OG0009121	48
sNPF-R_OG0010173	44
s-cup_OG0006214	799
ry_OG0000577	1255
rux_OG0000927	242
rut_OG0008211	9711
run_OG0007510	0
rump_OG0004658	2610
rumi_OG0004697	128
rudhira_OG0008373	23850
ru_OG0011302	147
rtv_OG0008010	162
rtp_OG0004168	34
rtet_OG0002137	303
rt_OG0003887	56
rswl_OG0006702	576
rst_OG0008118	264
rpr_OG0012181_OG0	13
rpk_OG0002083	0
row_OG0006938	742
rost_OG0009302	1016
roq_OG0004020	1906
rols_OG0010816	0
rols_OG0004030	1434
roh_OG0001558	11115
rogdi_OG0010910	669
rod_OG0002658	76
robo3_OG0011777	358
robo2_OG0009040	642
robo1_OG0006992	507
robl_OG0011561	490
robl62A_OG0011298	0
robl37BC_OG0009535	0
robl22E_OG0003451	0
ro_OG0011528	0
ro_OG0011526	0
rno_OG0011384	2577
rnh1_OG0003069_OG0	358
rngo_OG0008543	1015
rn_OG0004343	3
rn_OG0002120	16
rn_OG0000832_OG0	11
rk_OG0009402	51
ringer_OG0010750	1528
rin_OG0002200_OG0	1670
rig_OG0006623	389
rig_OG0006621	322
rictor_OG0007458	2270
ric8a_OG0003136_OG0	396
rho_OG0011300	658
rho-7_OG0006581	849
rho-6_OG0009733	18
rho-5_OG0003650_OG0	732
rho-4_OG0011933	102
rho-4_OG0001751	346
rhi_OG0000105_OG2	14
rhi_OG0000105_OG1	1
rhea_OG0011188	44294
rha_OG0011945	66
rgr_OG0007137	397
rgn_OG0010292	4083
retn_OG0002729	5
retinin_OG0010758	1
rept_OG0003847_OG0	502
repo_OG0001446	830
rempA_OG0001214	725
regucalcin_OG0003296	4453
ref(2)P_OG0009095	10763
red_OG0004546	3081
rec_OG0005228	5
rec_OG0001463	10
reb_OG0006577	57
rdx_OG0001031_OG0	1561
rdog_OG0002486_OG0	980
rdo_OG0009489	461
rdhB_OG0004757	1
rdgC_OG0010191	670
rdgBÎ²_OG0002755_OG0	200
rdgB_OG0008251	2066
rdgA_OG0012503	0
rdgA_OG0007750	10
rdgA_OG0007746	203
rb_OG0007926	2013
raw_OG0003803	5784
rau_OG0003725	461
rasp_OG0010645	77
raskol_OG0011687	217
raskol_OG0007692	32
raskol_OG0007691	3112
ras_OG0008046	2582
raptor_OG0008614	2107
ranshi_OG0011473	108
rad_OG0011727	12
rad_OG0003287_OG0	98
rad50_OG0007021	391
r_OG0008316	558
r_OG0008314	497
r2d2_OG0000701	461
r-l_OG0004409	116
r-cup_OG0007503	19
qvr_OG0012948	840
qua_OG0009480	13
qtc_OG0001808	1251
qsm_OG0011655	4670
qm_OG0010437	656
qless_OG0002654	1783
qkr58E-2_OG0007023	1560
qkr58E-1_OG0007024	465
qkr54B_OG0005896	933
qkr54B_OG0005895	736
qjt_OG0000515_OG0	63
qin_OG0005039	0
qin_OG0005035	21
pzg_OG0003947	2270
pyx_OG0011391	15
pyr_OG0006564	278
pygo_OG0005809	893
pyd_OG0004845	503
pyd_OG0004844	615
pyd_OG0002332_OG0	28421
pyd3_OG0004359	823
pyd-PP_OG0011475	14
pxb_OG0002518	62
px_OG0007015	549
px_OG0000442_OG1	338
put_OG0001084_OG0	2466
puml_OG0002863	3163
pum_OG0004863	656
pum_OG0004861	1180
pug_OG0002363	677
puf_OG0004622	1196
puc_OG0001415	2425
ptc_OG0007134	908
pst_OG0000994	5648
psq_OG0002839	4061
psidin_OG0002175_OG0	487
psh_OG0003331	1165
ps-PR_OG0004879	6069
prtp_OG0008384	750
prt_OG0005513	2
pros_OG0012011	0
pros_OG0005446	1300
pros_OG0000321_OG1	25
prom_OG0006007	1
promL_OG0000876	463
prod_OG0002939_OG0	780
primo-1_OG0002211_OG0	0
primo-1_OG0002210_OG0	333
prg_OG0003464	147
prel_OG0006368	3018
pre-mod(mdg4)-Z_OG0002130_OG0	399
pre-mod(mdg4)-U_OG0011436_OG0	41
prd_OG0009724	110
prd1_OG0005590	2665
prc_OG0004028	554
prage_OG0007648	1016
pr_OG0009123	1573
pps_OG0004425	2583
ppl_OG0010308	532
ppk_OG0009167	792
ppk9_OG0005942	0
ppk8_OG0008137	1
ppk6_OG0007078	1
ppk3_OG0005999	2
ppk31_OG0005615	0
ppk30_OG0002493	4
ppk28_OG0008568	119
ppk26_OG0010448	540
ppk24_OG0002655_OG0	0
ppk23_OG0007704	1532
ppk22_OG0002272	5
ppk21_OG0005117	1
ppk20_OG0002492	34
ppk19_OG0005119	0
ppk18_OG0009260	1
ppk18_OG0009257	1
ppk17_OG0008878	20
ppk16_OG0009256	4
ppk15_OG0001509	70
ppk13_OG0009441	15
ppk12_OG0007019	5
ppan_OG0004401	278
pot_OG0003248	4220
porin_OG0003763	27775
por_OG0003330	135
pont_OG0002599_OG0	393
pon_OG0007919	16
polyph_OG0002781_OG0	1
polybromo_OG0004639	1025
poly_OG0004916	1132
polo_OG0003963	9
poe_OG0001952	25382
pod1_OG0003178	854
pnut_OG0007162	1056
pnt_OG0011516	768
pnt_OG0005498	223
pnt_OG0005497	215
pns_OG0011292	4880
pnr_OG0005209	71
png_OG0007589	84
pn_OG0007786	479
plx_OG0004235	11490
plum_OG0005642	386
plu_OG0011653	0
pll_OG0002538	336
plh_OG0004160	4717
ple_OG0010267	11480
pkm_OG0001776_OG0	0
pkaap_OG0009400	1840
pk_OG0011621	833
pk_OG0002961_OG0	0
pix_OG0011221	7939
piwi_OG0003766	6
pita_OG0012641	50
pita_OG0005995	901
pit_OG0004772	520
pirk_OG0005962	283
pira_OG0000093_OG0	362
pippin_OG0006957	1244
pip_OG0011835_OG0	3
pip_OG0011834	1
pip_OG0003836_OG0	4
pip_OG0000707_OG0	11
pip_OG0000484_OG1	0
pio_OG0011935	6880
pinta_OG0004738	107
pins_OG0005357	896
pigs_OG0007728	1935
pigeon_OG0009558	363
pie_OG0000554	26
pico_OG0008279	1108
pic_OG0005006	1425
phyl_OG0006134	235
phu_OG0004661	423
phtf_OG0002971	1055
phr_OG0001601_OG0	95
phr6-4_OG0009424	116
phol_OG0011018	683
phm_OG0008673	2
ph-p_OG0000212_OG0.2	616
ph-p_OG0000212_OG0	1378
pgc_OG0001536	0
pes_OG0009791	1247
per_OG0007359	613
peng_OG0007483	816
pen-2_OG0012833	239
pelo_OG0003612_OG0	309
peb_OG0003199	858
pea_OG0006538	703
pds5_OG0006586	1459
pdm3_OG0007157	423
pdm3_OG0003054_OG0	476
pdm2_OG0009752	2
pdm2_OG0003786	22
pdgy_OG0008354	20094
pcx_OG0007776	1604
pcs_OG0006612	1646
pcm_OG0007444	3407
pck_OG0007665	1180
pch2_OG0004820	10
pbl_OG0010680	2032
pb_OG0000527_OG0	0
pav_OG0010529	6
path_OG0004069_OG0	3545
pasi2_OG0002346	649
pasi1_OG0002604_OG0	275
pasha_OG0005815	208
parvin_OG0008277	3560
park_OG0010317	376
para_OG0003307_OG0	3509
para_OG0000578_OG2	2475
par-6_OG0007693	851
par-1_OG0007046	708
par-1-PX_OG0007048	952
par-1-PT_OG0007047	7846
papi_OG0001223	8894
pall_OG0011012	1006
pain_OG0000352	2533
pad_OG0002424	223
p_OG0000738	378
pHCl-2_OG0005797	82
pHCl-1_OG0000628	5341
pAbp_OG0006105	38686
p53_OG0004684	341
p47_OG0006743	1067
p38b_OG0009196	1566
p24-1_OG0008370	1968
p23_OG0004553	1846
p130CAS_OG0011379	851
p115_OG0007952	667
p-cup_OG0003165	0
oys_OG0002877	5587
oxt_OG0011074	912
ovo_OG0007900	1525
ovm_OG0008726	0
out_OG0007449	559
ouib_OG0011998	0
otu_OG0008631	43
otp_OG0006255	20
otk_OG0006583	71
otk2_OG0006584	5
osy_OG0002617	7673
osp_OG0003396	311
osp_OG0003394_OG0	5607
osp_OG0001797_OG0	65180
osk_OG0004846	7
osa_OG0000755_OG2	6252
ort_OG0004509	2
orion_OG0003205	5368
org-1_OG0008622	15
ord_OG0005971	0
orb_OG0000466_OG1	2
or_OG0006854	234
opm_OG0008352	114
opa_OG0004157	11
onecut_OG0002681	445
ome_OG0010861	43
ome_OG0004047_OG0	1577
omd_OG0002204_OG0	1511
olf413_OG0000215_OG0	338
olf186-M_OG0006083	322
okr_OG0008919	263
ohgt_OG0002241	2209
ogre_OG0007818	1110
odd_OG0009162	120
odd_OG0003585_OG0	343
ocn_OG0012635	0
ocm_OG0000905	1091
oc_OG0007407	1
obst-J_OG0010179	4
obst-H_OG0003878_OG0	13
obst-F_OG0010184	0
obst-E_OG0000621_OG0	509
obst-B_OG0003523	152
obst-A_OG0008081	10
obe_OG0001466	449
oaf_OG0003435	252
nyo_OG0005807	18
nxf2_OG0010733	33
nwk_OG0011241	1801
nw_OG0005891	1
nvy_OG0006894	161
nur_OG0009199	0
numb_OG0009284	1862
nullo_OG0007827	0
nuf_OG0010879	466
nuf_OG0010878	4977
nudE_OG0010968	4971
nudC_OG0010709	245
nudC_OG0010707	253
nub_OG0011824	24
nub_OG0009751	147
nub_OG0009750	16
ntc_OG0010473	520
nst_OG0009943	374
nsl1_OG0005231	4936
nrv2_OG0009622	5041
nrv1_OG0009623	24747
nrv1_OG0003736_OG0	1621
not_OG0010136	184
nos_OG0004482	0
norpA_OG0003203	1134
nord_OG0011638	145
nord_OG0006890	24
nopo_OG0001622	103
nop5_OG0001943_OG0	170
nonC_OG0007806	1259
nonC_OG0007804	1711
nompC_OG0008828	1940
nompB_OG0001936_OG0	534
nom_OG0004827	186
nolo_OG0009577	593
noi_OG0004213	572
nod_OG0008643_OG0	0
nod_OG0003329_OG0	0
nocte_OG0008061	7500
noc_OG0003588_OG0	3188
nmo_OG0010561	289
nmdyn-D7_OG0001384	28
nmdyn-D6_OG0008217	62
nkt_OG0010058	36
nkd_OG0003859_OG0	866
nito_OG0003062_OG0	1162
nis_OG0000795	2
ninaG_OG0005441	2
ninaE_OG0004519	47
ninaD_OG0009491	45
ninaC_OG0009335	4
ninaB_OG0002207_OG0	27
ninaA_OG0003380	5
niki_OG0000732_OG0	23
nht_OG0008811	0
net_OG0008722	254
nesd_OG0009130	2
nes_OG0003846_OG0	1232
nero_OG0002665	229
nerfin-2_OG0000839	231
nerfin-1_OG0011332	5
neo_OG0005702	7
nenya_OG0000867	2
nemy_OG0007211	326
nej_OG0007558	4351
nec_OG0000440_OG0	1996
nebu_OG0002690	336
neb_OG0009126	39
neb_OG0009124	22
ndl_OG0010260	0
ncm_OG0003699_OG0	1594
nclb_OG0001591_OG0	481
ncd_OG0005699	103
nbs_OG0010990	494
naz_OG0002467_OG0	6
nau_OG0005517	785
nanchung_OG0010880	108
nahoda_OG0002726	5154
nac_OG0004809	69
nab_OG0010514	0
na_OG0008223	725
nSyb_OG0011278	1031
nSMase_OG0010657	279
nAChRbeta3_OG0003359	1265
nAChRbeta2_OG0005269	13
nAChRbeta1_OG0011141	31
nAChRalpha7_OG0012313	12
nAChRalpha6_OG0009255	62
nAChRalpha2_OG0005270	7
nAChRalpha1_OG0005271	1
mys_OG0008281	6100
myd_OG0002162_OG0	417
mxt_OG0008974	13032
mxc_OG0007577	472
mwh_OG0011322	739
mwh_OG0004123_OG0	0
mwh_OG0000243_OG1	105
mwh_OG0000243_OG0	20
mv_OG0011061	5417
mute_OG0006443	432
muskelin_OG0007205	1017
mus81_OG0007383	17
mus312_OG0010431	1190
mus304_OG0003906	188
mus302_OG0010712	84
mus301_OG0002021_OG0	7
mus201_OG0001832	455
mus101_OG0008258	281
mura_OG0005551	3434
muc_OG0009329	20430
mub_OG0003828_OG0	16868
mu2_OG0000563	112
mtt_OG0007142	513
mtt_OG0001665	0
mtsh_OG0003491	9
mts_OG0001953	4881
mtm_OG0008717	958
mthl9_OG0011375	21
mthl5_OG0005580	140
mthl1_OG0003310_OG0	1861
mthl10_OG0011374	625
mth_OG0000032_OG3	7
mth_OG0000032_OG1	295
mth_OG0000032_OG0.2	75
mth_OG0000032_OG0	26
mtgo_OG0008866	4672
mtgo_OG0008864	167
mtg_OG0011470	153
mtd_OG0011980	155
mtd_OG0004174	3538
mtd_OG0000006_OG3	0
mtd-PV_OG0004178	1913
mtd-PV_OG0004176	6790
mtd-PT_OG0002092	30
mtTFB2_OG0004578	311
mtSSB_OG0005426	78
mtDNA-helicase_OG0009251	111
mst_OG0001783	164
msps_OG0005204	5976
mspo_OG0006156	1764
mspo_OG0006155	482
msn_OG0011095	5309
msl-3_OG0010412	263
msl-2_OG0001805_OG0	192
msl-1_OG0001103	1104
msk_OG0010554	4142
msi_OG0005143	1195
msd5_OG0004117	4
msd1_OG0011307	3
msb1l_OG0009099	2
ms(3)76Cc_OG0001968	13
ms(3)76Ca_OG0001966_OG0	1
ms(3)76Ba_OG0000019_OG0	0
ms(2)34Fe_OG0009173	0
mrva_OG0010430	2553
mrt_OG0005367	833
mrn_OG0009976	70
mrj_OG0006117	1968
mri_OG0011385	754
mre11_OG0000804	234
mr_OG0006855	247
morgue_OG0009000	686
mora_OG0005305	141
mor_OG0005211	2422
mop_OG0000816_OG0	314
moon_OG0001196	0
moody_OG0007622	1479
mon2_OG0009779	1987
moi_OG0011489	54
mof_OG0008418	286
mod_OG0000067_OG0	1565
modSP_OG0004997	1696
mod(mdg4)_OG0012451	98
mod(mdg4)_OG0012425	147
mod(mdg4)_OG0011982	138
mod(mdg4)_OG0004378	39
mod(mdg4)_OG0001360	204
mod(mdg4)_OG0001359_OG0	3898
mod(mdg4)-PZ_OG0004380	86
mod(mdg4)-PP_OG0002131	320
mnd_OG0010849	83
mnb_OG0007612	1619
mmy_OG0003742	1295
mms4_OG0002847	0
mmd_OG0008163	627
mlt_OG0002816	15231
mle_OG0001529_OG0	1815
mldr_OG0007710	143
mld_OG0004619	3604
mirr_OG0003872	17
mira_OG0004524	35
miple2_OG0012440	90
mip40_OG0002908	233
mip120_OG0007270	755
mio_OG0001224	619
mino_OG0005542	1245
mim_OG0006782	1780
mim_OG0000901_OG0	226
milt_OG0011795	654
mil_OG0005339	1
mid_OG0008826	575
mib2_OG0009537	2798
mib1_OG0010008	1829
mia_OG0000489	5
mi_OG0006001	418
mh_OG0001193_OG0	225
mgr_OG0005444	769
mgl_OG0007565	21702
mge_OG0011881	834
mfrn_OG0005545	4012
mfr_OG0004104	5
mfas_OG0002416_OG0	1614
mey_OG0005806	1
mex1_OG0003876_OG0	4
mew_OG0011736	1779
metro_OG0002790_OG0	5765
meso18E_OG0011720	2073
mesh_OG0005788	0
mesh_OG0005786	6
meru_OG0009991	963
meng_OG0009624	396
melt_OG0010416	656
meigo_OG0004395	827
mei-W68_OG0007045	15
mei-S332_OG0005926	72
mei-P26_OG0007588	1175
mei-P22_OG0010425	4
mei-9_OG0007928	645
mei-41_OG0008194	176
mei-38_OG0003154	3
mei-218_OG0008592	24
me31B_OG0012343	1928
mdy_OG0008885	268
mdy_OG0008883	152
mbt_OG0008550	794
mbo_OG0004438	479
mbm_OG0008736	102
mbl_OG0005910	1043
mbl-PP_OG0005909	1086
mbf1_OG0010734	734
mbc_OG0005528	4453
mats_OG0004739	440
mat_OG0011333	0
mask_OG0005299	18703
mas_OG0010515	44
mars_OG0007268	139
mamo_OG0008244	337
mamo_OG0000259_OG1	854
mam_OG0006542	82
mam_OG0001609	1535
mal_OG0003127	265
mahj_OG0005966	1458
mahe_OG0007944	835
mah_OG0005196	10
magu_OG0006288	1535
mago_OG0006274	433
mag_OG0010361	6
maf-S_OG0006620	1099
mael_OG0000374_OG0	8
mad2_OG0010215	1
mab-21_OG0008407	230
m_OG0008379	24
mTerf5_OG0002480_OG0	443
mTerf3_OG0010358	468
mTTF_OG0009171	323
mRpS9_OG0004370	444
mRpS9_OG0004368	267
mRpS7_OG0009379_OG0	1352
mRpS6_OG0011149	360
mRpS35_OG0011113	841
mRpS34_OG0010754	554
mRpS33_OG0004978	373
mRpS31_OG0010007	675
mRpS30_OG0008505	1086
mRpS2_OG0001860	249
mRpS29_OG0007022	517
mRpS28_OG0006711	161
mRpS26_OG0010126	830
mRpS25_OG0008218	352
mRpS24_OG0005309	298
mRpS23_OG0009183	332
mRpS22_OG0005538	763
mRpS21_OG0004919	496
mRpS18C_OG0002644	215
mRpS18B_OG0009131	573
mRpS18A_OG0004821	286
mRpS17_OG0006886	449
mRpS16_OG0006534	242
mRpS14_OG0007446	242
mRpS11_OG0002371	409
mRpS10_OG0004605	315
mRpL9_OG0005262	619
mRpL55_OG0004476	722
mRpL54_OG0006271	270
mRpL53_OG0007308	1595
mRpL52_OG0006720	411
mRpL51_OG0003721	357
mRpL50_OG0010424	631
mRpL4_OG0008853	660
mRpL49_OG0008443	544
mRpL48_OG0009052	368
mRpL47_OG0005548	819
mRpL46_OG0011039	389
mRpL45_OG0004713	933
mRpL44_OG0004196	372
mRpL43_OG0005991	282
mRpL42_OG0006289	436
mRpL41_OG0006840	872
mRpL40_OG0005445	881
mRpL3_OG0011731	944
mRpL39_OG0010847	197
mRpL38_OG0000513	896
mRpL37_OG0004910	656
mRpL36_OG0010551	436
mRpL35_OG0002307	343
mRpL32_OG0005794	193
mRpL30_OG0007916	440
mRpL2_OG0010069	840
mRpL28_OG0003424	2243
mRpL27_OG0008993	438
mRpL24_OG0008963	762
mRpL23_OG0011086	377
mRpL22_OG0008485	478
mRpL21_OG0003848_OG0	364
mRpL20_OG0003916	209
mRpL1_OG0002316	396
mRpL19_OG0000739	345
mRpL18_OG0007221	323
mRpL17_OG0011393	505
mRpL16_OG0007637	687
mRpL15_OG0010365	710
mRpL14_OG0007596	558
mRpL12_OG0011218	639
mRpL11_OG0002581_OG0	185
mRpL10_OG0003350	523
mRRF2_OG0004715	151
mRNA-cap_OG0008227	1603
mRF1_OG0001244_OG0	410
mIF3_OG0002777	232
mIF2_OG0005404	192
mEFTu2_OG0006737	626
mEFTu1_OG0007269	3090
mEFTs_OG0003691	4059
mEFG1_OG0001884_OG0	369
mAcon2_OG0005463	0
mAcon1_OG0001260_OG0	99330
mAChR-C_OG0007805	1
mAChR-B_OG0004793	92
mAChR-A_OG0006899	82
mAChR-A_OG0004277	2
m-cup_OG0005479	1308
lz_OG0011679	18
lwr_OG0000550	1318
lva_OG0008499	9194
lute_OG0005484	1159
lush_OG0001969	74
luna_OG0002784_OG0	216
ltl_OG0011878	1893
lt_OG0002073_OG0	607
lsn_OG0004791	1189
lqf_OG0010454	3610
lqfR_OG0004742	1112
lqfR_OG0004741	375
lov_OG0005848	121
lost_OG0001682_OG0	7417
loqs_OG0001875_OG0	2306
loopin-1_OG0006468	1
lola_OG0012058	174
lola_OG0012057	327
lola_OG0006312	69
lola_OG0002837_OG0	201
lola_OG0002836	10722
lola_OG0002835	366
lola_OG0002833	206
lola_OG0000541_OG0	168
lola-PY_OG0011593	17
lola-PX_OG0002832	59
lola-PW_OG0001589	151
lola-PR_OG0002831	155
lola-PQ_OG0002838	6473
lola-PP_OG0002834	966
lok_OG0001865	187
loj_OG0010234	519
loh_OG0009368	305
loco_OG0012622	68
loco_OG0000734_OG0	1183
lobo_OG0005175	0
lobo_OG0002505	2
lobo_OG0001457_OG0	8
lncRNA:enrr_OG0000269_OG1	39477
lncRNA:enrr_OG0000269_OG0	334
lncRNA:CR45939_OG0009921_OG0	716
lncRNA:CR45939_OG0003870_OG0	1179
lncRNA:CR45363_OG0009010	0
lms_OG0007104	22
lmgB_OG0001954	693
lmgA_OG0011958	127
lmd_OG0001404_OG0	97
link_OG0007280	0
lin_OG0007113	779
lin-52_OG0003285	461
lin-28_OG0010197	3
lilli_OG0003546_OG0	2609
lili_OG0001401	965
lig_OG0003061	5736
lic_OG0008434	882
lgs_OG0002068_OG0	2025
lft_OG0009381	692
levy_OG0005996	18345
lectin-46Cb_OG0006341	20
lectin-46Ca_OG0006340	4
lectin-37Db_OG0009564	1
lectin-37Da_OG0001269_OG0	3
lectin-33A_OG0001336_OG0	0
lectin-24Db_OG0000611_OG0	106
lectin-22C_OG0000011_OG3	2
lectin-22C_OG0000011_OG0	1
lds_OG0004375	189
ldbr_OG0010553	70
lbm_OG0006772	1405
lbk_OG0002916	1846
lbe_OG0002127_OG0	110
laza_OG0009827	26
larp_OG0005409	3676
lark_OG0010434	1355
lap_OG0004330	248
lama_OG0010591	4302
lace_OG0009159	1662
lab_OG0001017_OG0	0
l(3)psg2_OG0001296_OG0	689
l(3)neo43_OG0004613	295
l(3)neo38_OG0005591	651
l(3)mbt_OG0005370	1372
l(3)mbn_OG0010236	1
l(3)L1231_OG0002586_OG0	3549
l(3)87Df_OG0005009	408
l(3)76BDm_OG0009890	1297
l(3)73Ah_OG0010728	437
l(3)72Dr_OG0010781	466
l(3)72Dp_OG0002032	505
l(3)72Dn_OG0010786	301
l(3)07882_OG0004881	430
l(3)05822_OG0002472_OG0	1928
l(3)04053_OG0003814_OG0	1983
l(3)02640_OG0011306	4714
l(2)k14505_OG0001272_OG0	631
l(2)k10201_OG0006371	46
l(2)k09913_OG0011569	7546
l(2)k09848_OG0005837	315
l(2)k09022_OG0009620	721
l(2)k05911_OG0009226	1
l(2)k05819_OG0003558	2024
l(2)k01209_OG0005903	676
l(2)gl_OG0011963_OG0	514
l(2)gd1_OG0009673	1547
l(2)efl_OG0002727	28330
l(2)dtl_OG0006967	408
l(2)37Cd_OG0009556	207
l(2)37Cc_OG0009554	1085
l(2)37Cb_OG0009555	407
l(2)37Bb_OG0009542	343
l(2)34Fd_OG0009169	93
l(2)34Fc_OG0009170	2383
l(2)10685_OG0003561	211
l(2)09851_OG0005833	325
l(2)05714_OG0003426	303
l(2)05287_OG0001898_OG0	520
l(2)01289_OG0006794	33224
l(1)sc_OG0007842	2
l(1)G0469_OG0008233	1981
l(1)G0320_OG0001527_OG0	2491
l(1)G0289_OG0003228	7901
l(1)G0196_OG0001785	13224
l(1)G0020_OG0007757	180
l(1)G0004_OG0003230	436
l(1)10Bb_OG0008002	299
kz_OG0007775	297
kuz_OG0011786	907
kuk_OG0000753_OG0	344
kug_OG0002000	1599
kud_OG0011893	110
ktub_OG0002813	278
kto_OG0010394	1976
kst_OG0010669	15131
ksr_OG0001012	1303
ksh_OG0001686_OG0	207
krz_OG0002675_OG0	958
krimp_OG0002767_OG0	5
kri_OG0010214	664
kraken_OG0003374	1706
kra_OG0004215	10730
kon_OG0001908_OG0	2669
koko_OG0005045	53
koi_OG0006788	2092
ko_OG0010323	1857
knrl_OG0003953	462
knon_OG0006469	0
knk_OG0002247	21
kni_OG0010354	657
kn_OG0006165	25
kmr_OG0000570_OG0	3293
kmg_OG0000980_OG0	0
klu_OG0010083	304
klhl10_OG0002676_OG0	0
klg_OG0002278_OG0	295
klar_OG0011368	4060
klar_OG0011367	3496
klar_OG0011366	263
kl-5_OG0002138_OG0	7970
kkv_OG0004188	13
kis_OG0003352	1875
kirre_OG0008119	917
kin17_OG0011871	422
kibra_OG0001393	3308
key_OG0006052	3128
kermit_OG0007173	242
ken_OG0006947	1020
kel_OG0000964_OG0	1399
kek6_OG0002659_OG0	26
kek5_OG0007448	1669
kek4_OG0009237	81
kek3_OG0001868	44
kek2_OG0009693	349
kek1_OG0009762	612
kdn_OG0007719	35599
kcc_OG0006843	3179
kay_OG0012019_OG0	101
kay_OG0005693	40172
kat80_OG0012115	114
kat80_OG0008177	914
kat-60L1_OG0002102	75
kar_OG0004439	563
kappaB-Ras_OG0006749	436
kairos_OG0008650	13
jvl_OG0001394_OG0	1061
jv_OG0010258	914
jus_OG0002487_OG0	969
jumu_OG0002358	103
jub_OG0008246	415
jtb_OG0012293	68
jp_OG0009278	25868
jnj_OG0005303	1206
jing_OG0006798	740
jing_OG0002988_OG0	83
jim_OG0003810	2599
jigr1_OG0005139	1081
jhamt_OG0008861	50
jet_OG0003555	397
jef_OG0006157	953
jeb_OG0002930_OG0	209
jdp_OG0005756	1587
jar_OG0005297	1556
janB_OG0012807	10
janA_OG0005722	380
jagn_OG0004240	1017
ix_OG0006230	120
isoQC_OG0003957_OG0	420
iotaTry_OG0006228	42
inv_OG0006554	63
intr_OG0005392	0
insv_OG0003430	0
insc_OG0006250	578
insb_OG0005894	5
ine_OG0003557	2027
ind_OG0010843	0
inc_OG0007660	458
inaF-D_OG0008382	20
inaF-C_OG0003275	0
inaF-B_OG0011723	0
inaF-A_OG0008381	0
inaE_OG0008248	634
inaD_OG0006977	0
inaC_OG0006439	9
in_OG0003961_OG0	172
imd_OG0006695	413
ihog_OG0001940_OG0	656
igl_OG0003008_OG0	161
ifc_OG0001211_OG0	778
if_OG0008484	14795
ida_OG0010483	87
ics_OG0009201	2501
icln_OG0005873	84
ich_OG0002333	0
iav_OG0001709	902
iPLA2-VIA_OG0010975	2476
hzg_OG0010006	2039
hyx_OG0002340_OG0	1249
hydra_OG0001166_OG0	0
hyd_OG0004554	5186
hwt_OG0008465	726
hwt_OG0008463	17
hui_OG0006166	509
htt_OG0001074_OG0	521
hts_OG0003034	5871
htl_OG0005071	982
htk_OG0008684	4227
htk_OG0003337_OG0	801
hth_OG0000387_OG1	322
hrm_OG0011939_OG0	1492
hrg_OG0007065	1261
hppy_OG0006637	1954
hpo_OG0007052	892
hpRNA:CR18854_OG0003611_OG0	679
how_OG0004771	9801
hop_OG0003195	1547
hook_OG0003706	1548
homer_OG0009626	592
holn1_OG0001887_OG0	285
hoka_OG0010609	2
hoip_OG0009269	238
hoe2_OG0008965	85
hoe1_OG0008966	4859
hob_OG0010656	2128
hng3_OG0011349	50
hng2_OG0004842	92
hng1_OG0006617	241
hmw_OG0002465_OG0	66
hll_OG0000958	185
hkb_OG0003104_OG0	4
hiw_OG0001747	843
hiw_OG0001746	552
hiro_OG0011352	6
hig_OG0006380	1392
hig_OG0000097_OG0	108
hid_OG0010130	176
hh_OG0004672	1
hgo_OG0009680	2054
hfw_OG0007656	1368
hfp_OG0004114	6752
her_OG0001231	601
hep_OG0008435	2085
heix_OG0009397	220
hec_OG0008441	9
hebe_OG0006337	954
hdm_OG0007946	1
hdc_OG0002643_OG0	187
hdc_OG0002642_OG0	363
hd_OG0004185	127
hbt_OG0012148	56
hbt_OG0011789	56
hbs_OG0006936	105
hbn_OG0006257	2
hb_OG0000648_OG0	782
hay_OG0010949	629
hang_OG0000693	2365
ham_OG0009525	191
halo_OG0009044	0
hale_OG0010169	0
haf_OG0009046	626
h_OG0011197	3269
gzl_OG0004296	3622
gwl_OG0004458	23
gw_OG0002680	7657
gukh_OG0002158	8812
gudu_OG0009333	115
gt_OG0003142_OG0	191
gskt_OG0005799	0
gsb_OG0005850	3
gry_OG0010655	908
gry_OG0010654	866
gry_OG0004001_OG0	0
grsm_OG0005020	713
grp_OG0008868	171
gro_OG0005662	2841
grnd_OG0003700_OG0	690
grn_OG0001046_OG0	523
grk_OG0001227	3442
grim_OG0010132	9
grh_OG0011579	2875
grau_OG0006264	809
grass_OG0005616	2409
gprs_OG0006415	398
gpp_OG0004298	3877
gom_OG0006459	2
gol_OG0005849	1147
gogo_OG0010192	151
goe_OG0011733	696
goe_OG0008542	242
gny_OG0012152_OG0	141
gnu_OG0010856_OG0	9
glu_OG0001232	238
glob2_OG0004305	0
glob1_OG0005220	248
glo_OG0005586	3502
glec_OG0002309	1664
gl_OG0002462_OG0	0
gkt_OG0003544_OG0	178
gig_OG0011857	264
gig_OG0010181	2603
ghi_OG0011019	487
gfzf_OG0004325	2259
geminin_OG0002984_OG0	245
gem_OG0006300	12389
geko_OG0010129	225
gek_OG0006875	6694
gdl_OG0009972	233
gd_OG0008201	0
gcm_OG0009275	1
gcm2_OG0009272	0
gcl_OG0000506_OG0	755
gce_OG0008340	1854
gbb_OG0006951	1506
gb_OG0002611	138
gas_OG0007016	110
gas_OG0000643_OG0	27
garz_OG0006191	2482
gammaSnap2_OG0011457	86
gammaSnap1_OG0012949	885
gammaCOP_OG0005808	1729
galla-2_OG0010931	464
galla-1_OG0006240	744
galene_OG0011320	206
galectin_OG0003347	514
g_OG0008257	1434
fzy_OG0009393	6
fzr_OG0007911	864
fzr2_OG0006849	12
fzo_OG0004668	0
fz_OG0010874	18
fz4_OG0007980	339
fz3_OG0007382	129
fz2_OG0003850_OG0	169
fz2_OG0003849_OG0	1130
fy_OG0001833	149
fws_OG0009477	791
fwe_OG0009988	599
fwd_OG0004134	3253
fw_OG0008199	195
futsch_OG0003156	5506
fuss_OG0002748_OG0	14473
fusl_OG0008830	147
fus_OG0011629	1376
fus_OG0006816	2299
fu_OG0003093	463
ftz_OG0004313	0
ft_OG0003390	140
fsd_OG0007247	236
fs(2)ltoPP43_OG0009112	446
fs(1)h_OG0007938	7104
fs(1)Yb_OG0008096	1
fs(1)Ya_OG0008097	1
fs(1)N_OG0007765	32
fs(1)M3_OG0003281	3
fs(1)K10_OG0007774	537
fry_OG0011003	9821
fry_OG0011002	1557
fry_OG0011000	6240
fru_OG0005042	83
fru_OG0005041	5513
fru_OG0005040	49
frtz_OG0003568_OG0	922
frma_OG0007377	34
frm_OG0003989_OG0	6
frj_OG0009587	2003
fred_OG0000236_OG1	915
frc_OG0010928	480
fray_OG0000534_OG0	5766
frac_OG0003971	203
fra_OG0007199	174
foxo_OG0002223_OG0	2705
form3_OG0010411	21383
fon_OG0003712	939
fok_OG0009125	2944
foi_OG0011186	1826
fng_OG0011868	605
fng_OG0010333	541
fmt_OG0010244	2845
flz_OG0006629	9
flr_OG0010579	3057
fln_OG0012186	123
flip_OG0003098_OG0	29
fliI_OG0007485	1224
flfl_OG0002205_OG0	2904
flap_OG0005930	22352
fl(2)d_OG0007295	3138
fkh_OG0005403	13
fkh_OG0005402	29
fj_OG0006686	76
fiz_OG0011722	3
fit_OG0004783	1259
firl_OG0009723	120
fipi_OG0008984	205
fig_OG0005692	14
fidipidine_OG0006493	587
fid_OG0002620	506
fh_OG0007678	255
fest_OG0007035	12
feo_OG0001181	9
fend_OG0007679	60
fdl_OG0001566_OG0	1777
fd96Cb_OG0005181	43
fd96Ca_OG0005182	47
fd59A_OG0006976	0
fd3F_OG0000604_OG0	54
fd19B_OG0001760	0
fd102C_OG0012031	5
fbp_OG0009109	229
fbl_OG0010374	1212
fax_OG0010744	2695
fat-spondin_OG0005920	777
fand_OG0007285	1328
fan_OG0001306	6
fal_OG0003837_OG0	643
faf_OG0002669	10557
fabp_OG0005432	2258
fab1_OG0006079	4112
fa2h_OG0006748	403
f_OG0000365_OG1	21
eys_OG0001222	913
eyg_OG0010837	86
eya_OG0009596	224
ey_OG0012032	37
exu_OG0006239	5
exp_OG0006578	73
exex_OG0001310	0
exd_OG0008166	3321
ex_OG0008756	3402
ewg_OG0007848	2391
eve_OG0006318	0
euc_OG0004467	79
etaTry_OG0006226	1
et_OG0000911	176
esn_OG0006768	59
esg_OG0008812	155
escl_OG0009710	113
esc_OG0009703	32
erm_OG0009068	114
erm_OG0009067	1
ergic53_OG0011187	1150
epsilonTry_OG0006227	4
epsilonCOP_OG0009592	746
ens_OG0010509	18547
enok_OG0006876	2965
endos_OG0010892	907
ena_OG0006639	818
en_OG0006555	97
ems_OG0002218_OG0	649
emp_OG0005856	19225
emei_OG0003893	596
emc_OG0011348	1322
emb_OG0003470	2773
ema_OG0004979	3245
elm_OG0004227	2591
elgi_OG0009995	544
elg1_OG0010789	186
elav_OG0003184	354
elB_OG0009166	3785
egr_OG0006293	753
egl_OG0006962	6965
egh_OG0007608	6275
egg_OG0006047	491
eg_OG0003829_OG0	7
edl_OG0007234	345
edin_OG0010091	4
ect_OG0010957	4
eco_OG0010433	363
ecd_OG0011076	2082
eca_OG0011983	642
eca_OG0002230	1565
ec_OG0008145	788
ec_OG0008143	11
ebo_OG0001711	767
ebi_OG0000880	999
ebd2_OG0010296	264
ebd1_OG0011353	1959
east_OG0007625	3335
eas_OG0008179	4520
ear_OG0001073	909
eag_OG0001748_OG0	304
ea_OG0005263	1475
e_OG0002133	1151
eRF3_OG0003783	1842
eRF1_OG0010383	4916
eIF5_OG0008165	6964
eIF5B_OG0010675	4514
eIF4H2_OG0005767	0
eIF4H1_OG0003306_OG0	1928
eIF4G2_OG0005530	415
eIF4G1_OG0012813	3100
eIF4EHP_OG0005321	102
eIF4E7_OG0000307_OG1	3467
eIF4E6_OG0005377	411
eIF4E5_OG0010679	1
eIF4E4_OG0010264	0
eIF4E3_OG0011158	0
eIF4B_OG0013097_OG0	5613
eIF4A_OG0001210_OG0	26519
eIF3m_OG0002921_OG0	5851
eIF3l_OG0010823	4601
eIF3k_OG0005959	1729
eIF3j_OG0006320	2775
eIF3i_OG0008958	2542
eIF3h_OG0001810	5537
eIF3g1_OG0001694_OG0	2907
eIF3f2_OG0007315	0
eIF3f1_OG0004151	2832
eIF3e_OG0004013_OG0	2163
eIF3d2_OG0000205_OG1	0
eIF3d2_OG0000205_OG0	4151
eIF3c_OG0006066	6902
eIF3b_OG0005886	6000
eIF3a_OG0007338	9193
eIF2beta_OG0009944	1804
eIF2alpha_OG0008544	3152
eIF2D_OG0005096	377
eIF2Bgamma_OG0006821	739
eIF2Bepsilon_OG0007631	1715
eIF2Bdelta_OG0002742	1284
eIF2Bbeta_OG0008091	579
eIF2Balpha_OG0005718	411
eIF1_OG0010658	2999
eIF1A_OG0002476_OG0	5246
eEFSec_OG0006914	60
eEF5_OG0006869	7034
eEF2_OG0009576	99877
eEF1α2_OG0012986	22587
eEF1Î±1_OG0000229_OG1	43300
eEF1Î±1_OG0000229_OG0	62203
eEF1gamma_OG0005102	16599
eEF1delta_OG0003531	2204
eEF1beta_OG0006433	8164
e(y)3_OG0007425	4023
e(y)2b_OG0002118	25
e(y)2_OG0001714	196
e(r)_OG0007751	581
dyw_OG0007360	7731
dysf_OG0005655	498
dysc_OG0004053	582
dyl_OG0010543	16
dy_OG0008378	1
dx_OG0007725	565
dwg_OG0008099	361
dve_OG0001649	90
dup_OG0006827	79
dtn_OG0003321	1327
dsx-c73A_OG0000713_OG0	0
dsh_OG0007899	1615
dsf_OG0002411_OG0	72
dsf_OG0001925	0
dsd_OG0005355	1073
dsb_OG0011058	952
ds_OG0011753	42
ds_OG0000787	786
drpr_OG0011028	354
drosha_OG0001669_OG0	564
drongo_OG0003372	7537
drl_OG0009559	226
drk_OG0007267	1477
dre4_OG0011055	1539
drd_OG0008345	233
dpy-PV_OG0008990	19717
dpr9_OG0002257	420
dpr8_OG0001188_OG0	160
dpr6_OG0004063_OG0	0
dpr6_OG0002042_OG0	1
dpr6_OG0000407	15
dpr5_OG0002548_OG0	108
dpr4_OG0005433	137
dpr3_OG0011779	202
dpr2_OG0001948	109
dpr20_OG0011340	225
dpr1_OG0012055	50
dpr1_OG0006245	118
dpr19_OG0011799_OG0	313
dpr18_OG0012334	0
dpr17_OG0012000	0
dpr17_OG0004953	133
dpr16_OG0004162	14
dpr15_OG0004952	9
dpr14_OG0007949	27
dpr13_OG0006090	173
dpr12_OG0005835	304
dpr10_OG0010961	174
dpr10_OG0010959	108
dpp_OG0003437	587
dpn_OG0007163	11
dpa_OG0001628	24
dos_OG0011097	910
dor_OG0007658	756
dop_OG0009974	5335
dome_OG0003117	2368
dom_OG0011641	5815
dod_OG0007484	237
dock_OG0003371	774
dob_OG0008351	18
dnt_OG0009562	242
dnr1_OG0007014	2177
dnk_OG0004468	236
dnd_OG0004781	357
dnc_OG0011708	143
dnc_OG0008127	21785
dnc_OG0008126	86
dnc_OG0008125	5249
dnc-PS_OG0008124	820
dmt_OG0001387_OG0	19
dmrt99B_OG0001450_OG0	4
dmrt93B_OG0004408	2
dmrt11E_OG0008399	2
dmpd_OG0006298	1293
dmGlut_OG0009714	368
dlp_OG0010864	467
dlg1_OG0007897	453
dlg1-PP_OG0007896	7309
dl_OG0009472	8323
dl_OG0009471	2550
dj-1beta_OG0005770	1923
disp_OG0004251	710
disco_OG0008175	255
disco-r_OG0008174	2188
dind_OG0005028	754
dimm_OG0009571	1
dila_OG0006338	281
dikar_OG0010268	3829
didum_OG0006738	555
dib_OG0010501	2
dia_OG0009436	2738
dhd_OG0007990	5
dgt6_OG0001065_OG0	17
dgt5_OG0006211	7
dgt4_OG0001720	8
dgt3_OG0006224	107
dgt2_OG0009709	22
dgt1_OG0005705	523
dgo_OG0002850	439
deltaCOP_OG0007646	2144
del_OG0000960_OG0	0
defl_OG0010989	283
dec_OG0000781	2
ddbt_OG0011394	0
dco_OG0005780	1281
dco_OG0001440_OG1	1795
dcma_OG0008985	64
dbr_OG0003346_OG0	754
dbo_OG0009990	948
dbf_OG0009357	0
dbe_OG0003378	296
daw_OG0008940	654
dare_OG0002800_OG0	541
dar1_OG0010471	340
dap_OG0006345	458
dao_OG0008803	574
dany_OG0005940	0
danr_OG0005176	0
dally_OG0011213	3028
dally_OG0011212	396
dah_OG0008338	20
daed_OG0001827	32
dac_OG0008863	2501
da_OG0001888_OG0	2706
d_OG0001830_OG0	317
dUTPase_OG0003767	162
d4_OG0008715_OG0	759
d-cup_OG0011487	9
cysu_OG0005489	5
cyst_OG0009090	1215
cyr_OG0008291	4
cype_OG0008832	12572
cyp33_OG0005884	100
cyc_OG0010397	788
cwo_OG0004899	1623
cv_OG0007362	2224
cv-d_OG0002512	832
cv-c_OG0002579_OG0	4
cv-c_OG0001494_OG0	2966
cv-c_OG0001493_OG0	3460
cv-2_OG0006916	1343
cutlet_OG0008789	31
cup_OG0009616	6
cuff_OG0006572	26
cue_OG0011295	1598
cu_OG0000580	1483
ctrip_OG0001343_OG0	4416
cta_OG0012579_OG0	581
ct_OG0007968	5540
csw_OG0013276	103
csw_OG0007797	229
csw_OG0007796	6120
csul_OG0006492	263
cry_OG0002163_OG0	2039
crq_OG0008757	3359
crp_OG0009134	2760
crol_OG0009700	3594
crok_OG0001951	250
croc_OG0010287	10
crn_OG0007772	843
crm_OG0008102	1097
crim_OG0010024	1102
crb_OG0005290	2521
cpx_OG0013111	618
cpx-PX_OG0012085	1583
cpo-PS_OG0005428	2373
cpb_OG0009050	1039
cpa_OG0006269	1104
cos_OG0006759	319
corto_OG0004161	1257
cort_OG0009614	38
corolla_OG0001699	1
coro_OG0006787	9872
corn_OG0010417	1202
cora_OG0002935	35428
conv_OG0006519	174
cona_OG0001063_OG0	2
comt_OG0011735	1476
comt_OG0000835_OG0	1722
comr_OG0002715_OG0	0
comm_OG0009987	280
comm3_OG0009983	1
comm3_OG0009981	41
comm2_OG0009986	249
colt_OG0011771	1016
cold_OG0008768	448
cola_OG0003055	0
coil_OG0001668	439
cocoon_OG0000505_OG1	2331
cno_OG0004163	5770
cnn_OG0007262	8397
cnk_OG0005904	2366
cnir_OG0008909	50
cni_OG0012153	626
cnc_OG0004669	5876
cnc_OG0004667	475
cnc_OG0004666	298
cn_OG0001602	3
cmpy_OG0010353	192
cmet_OG0000199_OG1	348
cmet_OG0000199_OG0	30
cmb_OG0010571	12069
cm_OG0007822	565
clumsy_OG0000969_OG0	4134
clu_OG0006122	3097
clt_OG0002743	948
clos_OG0006355	49
clos_OG0000195_OG1	330
cl_OG0009453	1291
ckn_OG0006610	1509
ckd_OG0011888	158
ck_OG0008797	2035
cindr_OG0002648	2424
cin_OG0003187	423
cid_OG0000775	2
cic_OG0001029_OG0	7550
cib_OG0003204	1018
chrb_OG0010044	1347
chp_OG0001521_OG0	10
chn_OG0003006_OG0	2093
chm_OG0009330	230
chk_OG0006796	6275
chinmo_OG0009049	4
chinmo_OG0009048	7
chif_OG0008858	3038
chico_OG0012135	4130
chic_OG0003345_OG0	10043
cher_OG0002557_OG0	63372
chb_OG0010319	1290
chas_OG0007695	7549
cg_OG0006533	3751
cert_OG0011161	1453
cer_OG0012078	485
ced-6_OG0006366	6556
cdm_OG0002482	1543
cdi_OG0000729	5237
cdc14_OG0009306	3252
cd_OG0004708	6
ccb_OG0012089	0
cbt_OG0008760	2582
cbs_OG0007263	394
cbc_OG0007265	366
caz_OG0003243_OG0	1689
cav_OG0000654	128
caup_OG0009938	212
cato_OG0006491	0
cathD_OG0002862	8055
cass_OG0009476	3178
casp_OG0006502	1098
cas_OG0004236	0
car_OG0007437	347
capu_OG0000612_OG0	473
capt_OG0009025	7635
caps_OG0010157	1842
caps_OG0010156	2337
can_OG0004061_OG0	5
calypso_OG0006121	340
cal1_OG0002556_OG0	332
cag_OG0001595_OG0	286
cad_OG0009437	2
cactin_OG0003129	588
cact_OG0009392	11580
cac_OG0000605_OG0	118
ca_OG0005700	6546
cN-IIIB_OG0006887	1251
cDIP_OG0004394	535
c12.2_OG0007567	4379
c12.1_OG0007568	559
c11.1_OG0007569	5747
c-cup_OG0012143	0
c(3)G_OG0001464_OG0	0
bys_OG0007950	588
byn_OG0010803	1
by_OG0005550	10192
bwa_OG0012525	444
bwa_OG0009122	518
bw_OG0006000	2
bves_OG0007499	257
bves_OG0007497	328
bur_OG0003683_OG0	1808
bun_OG0000556	4149
bun-PP_OG0009749	2799
bug_OG0006803	521
btz_OG0005342	2216
btv_OG0009487	916
btv_OG0003692	301
btsz_OG0004581	4
btsz_OG0001035_OG1	1794
btn_OG0004719	12
btl_OG0002041	366
btd_OG0007557	95
bt_OG0000537_OG1	1465
bsk_OG0012344	1473
bsh_OG0009110	3
bsf_OG0001906_OG0	3098
bs_OG0006897	242
bs_OG0003002	607
brwl_OG0009277	1326
brv3_OG0011666	5
brv2_OG0010919	0
brv1_OG0000706_OG0	0
brun_OG0003663	1669
bru3_OG0011909	7
bru3_OG0010907	120
bru2_OG0012161	126
bru2_OG0011823	30
bru2_OG0009740	802
bru1_OG0009738	196
bru1_OG0009737	22
brp_OG0000499_OG1	683
brm_OG0009999	2962
brk_OG0007975	519
brat_OG0001919	276
br_OG0011928	3
br_OG0007659	28
bowl_OG0008785	346
bou_OG0007819	370
botv_OG0006642	792
boss_OG0005676	354
borr_OG0009292	4
bora_OG0003911	0
bor_OG0004967	462
bonsai_OG0007008	688
bond_OG0004726	713
bon_OG0004934	1498
boly_OG0007153	0
bol_OG0011238	6079
boil_OG0012322	2
boi_OG0007603	197
boi_OG0007601	391
bocks_OG0002575_OG0	1362
boca_OG0006727	481
bnl_OG0004512	96
bnk_OG0005787	0
bnb_OG0001206_OG1	3279
bmm_OG0010858	4553
bma_OG0010967	9
blw_OG0006982	89093
blp_OG0005216	734
blow_OG0006726	377
blot_OG0010924	10238
blanks_OG0011885_OG0	8
bip1_OG0010560	105
bin_OG0010286	3
bin3_OG0007310	3058
bigmax_OG0005365	614
bif_OG0012761	252
bif_OG0003277	890
bib_OG0001843_OG0	2
bi_OG0012904	40
bi_OG0003201	600
bgm_OG0009412	1073
bgcn_OG0001647	125
betaggt-I_OG0008962	549
betaTub65B_OG0011696	4
betaGlu_OG0002667	153
betaCOP_OG0008653	2901
beta4GalT7_OG0005195	189
beta4GalNAcTB_OG0002610	288
beta4GalNAcTA_OG0006521	433
beta3GalTII_OG0012738	305
beta-Spec_OG0007697	53529
beta-PheRS_OG0005298	512
beta'COP_OG0009212	1802
ben_OG0000514_OG0	1819
bel_OG0001048	5165
beg_OG0004008	238
beat-Vc_OG0001062_OG0	0
beat-Vb_OG0005021	1
beat-Va_OG0005024	0
beat-VII_OG0011544	27
beat-VII_OG0011542	35
beat-Ic_OG0001866_OG0	4
beat-Ib_OG0009146	2
beat-Ia_OG0011784	13
beat-IV_OG0005508	151
beat-IIb_OG0005481	90
beat-IIa_OG0005482	34
beat-IIIc_OG0003687	127
beat-IIIb_OG0009460	60
beat-IIIa_OG0009463	65
beag_OG0004860	541
be_OG0000785	1508
bdl_OG0003385	2717
bdg_OG0006805	2236
bcn92_OG0007793	287
bchs_OG0003722	495
bcd_OG0002111_OG0	0
bc10_OG0010387_OG0	1571
bbx_OG0008688	8937
bbg_OG0010872	1149
bbg_OG0010871	550
bbc_OG0007266	2569
bb8_OG0005496	4
baz_OG0008596	4187
barr_OG0000425_OG0	309
bark_OG0008784	2276
barc_OG0010291	531
bap_OG0001358_OG0	1
bam_OG0005170	1
ball_OG0001092_OG1	116
bai_OG0005189	1394
baf_OG0003792	956
babos_OG0007027	1500
babo_OG0006628	1009
bab2_OG0011326	1764
bab1_OG0011328	39
bab1_OG0011327	55
b_OG0009189	8392
b6_OG0007653	511
azot_OG0000210_OG1	1
azot_OG0000210_OG0	0
az2_OG0006736	132
axo_OG0010628	60
axo_OG0010626	585
axo_OG0010625	207
axo_OG0003993	493
axed_OG0010262	656
awd_OG0002664	5055
ave_OG0006159	130
aux_OG0003096_OG0	1373
aust_OG0001881	0
aurB_OG0009647	10
aurA_OG0004964	10
aub_OG0000482_OG0	14
ato_OG0004804	0
atms_OG0004154	685
atl_OG0001399	10760
atk_OG0010362	2
atilla_OG0011822	8792
asun_OG0002419_OG0	170
ast_OG0003560	371
asrij_OG0006972	1067
aspr_OG0008488	41920
asp_OG0004633	2
asl_OG0004217	51
ash2_OG0004623	677
ash1_OG0000982_OG0	214
asf1_OG0009889	278
ase_OG0007840	4
asRNA:CR46473_OG0000925_OG0	13
asRNA:CR46354_OG0002193_OG0	213
asRNA:CR46246_OG0011916	9
asRNA:CR46139_OG0003106_OG0	21
asRNA:CR46029_OG0000226_OG1	6
asRNA:CR46029_OG0000226_OG0	0
asRNA:CR45943_OG0010336	329
asRNA:CR45350_OG0001645_OG0	1003
asRNA:CR45195_OG0000203_OG1	87
asRNA:CR45195_OG0000203_OG0	441
asRNA:CR45044_OG0005605_OG0	16
asRNA:CR44894_OG0012090_OG0	0
asRNA:CR44372_OG0000331_OG1	0
asRNA:CR44372_OG0000331_OG0	1
asRNA:CR44179_OG0001455_OG0	1617
asRNA:CR44169_OG0002969_OG0	11
asRNA:CR44106_OG0002406_OG0	6
asRNA:CR43809_OG0003675_OG0	399
asRNA:CR43463_OG0001607_OG0	198
asRNA:CR43454_OG0002277_OG0	174
asRNA:CR43426_OG0012535_OG0	0
asRNA:CR43299_OG0012338_OG0	0
asRNA:CR42743_OG0003772_OG0	1
asRNA:CR31429_OG0002339_OG0	176
arx_OG0009914	33
aru_OG0003377	3559
arr_OG0007264	1085
armi_OG0002027	114
arm_OG0007636	7662
ari-2_OG0003028	1640
ari-1_OG0007878	5416
arg_OG0007835	48
arg_OG0003183	56
aralar1_OG0001518	1871
ara_OG0009939	624
aqz_OG0001049_OG1	7655
aqrs_OG0005393	0
apt_OG0002733	898
app_OG0010830	936
apolpp_OG0012638	5006
apn_OG0002443_OG0	0
aph-1_OG0003552_OG0	343
ap_OG0005832	899
aos_OG0010741	2125
aop_OG0003458	1491
antr_OG0007227	11
antdh_OG0008007	10
anox_OG0007490	1093
anchor_OG0010100	1170
ana_OG0006403	40
ana3_OG0006194	55
ana2_OG0007120	181
ana1_OG0002269	443
amx_OG0007575	295
amos_OG0003702_OG0	0
amon_OG0011540	1003
amd_OG0001918	507
aly_OG0004083	7
alt_OG0004894	1978
alrm_OG0002498	222
alphaTub67C_OG0010998	2
alphaSnap_OG0010384	2480
alphaCOP_OG0011275	3344
alpha4GT1_OG0000948	434
alpha-Spec_OG0011040	40979
alpha-PheRS_OG0008296	469
alpha-Man-Ic_OG0011549	3
alpha-Man-Ib_OG0005087	545
alpha-Man-Ia_OG0003131	1591
alpha-Man-Ia_OG0003130	191
alpha-Man-Ia-PP_OG0001168	1190
alpha-Man-IIb_OG0005229	907
alpha-Man-IIa_OG0004878	719
alpha-Est9_OG0004351	1635
alpha-Est8_OG0004352	1179
alpha-Est7_OG0001351	1353
alpha-Est6_OG0004354	1
alpha-Est3_OG0004356	1750
alpha-Est2_OG0000314	353
alpha-Est1_OG0004357	2383
alpha-Est10_OG0004350	4246
alpha-Catr_OG0006852	657
alph_OG0005113	2644
alph_OG0000083_OG0	13
alien_OG0009301	2145
alc_OG0006389	3751
al_OG0008749	274
akirin_OG0010441	1086
agt_OG0001016_OG0	16
ago_OG0010530	2322
aft_OG0006080	185
adp_OG0006108	1070
acj6_OG0008334	23
acj6_OG0008333	6
ac_OG0007843	0
abs_OG0003097	323
abo_OG0009656	404
ab_OG0009684	29
ab_OG0009683	469
aay_OG0011265	2925
a_OG0006460	1621
aPKC_OG0006609	126
aPKC_OG0006608	1572
aPKC_OG0006607	371
a6_OG0007651	353
a5_OG0009037	7
a10_OG0010691	29
Zyx_OG0013487	319
Zwilch_OG0005789	14
Zw_OG0001164	595
Zw10_OG0000914	1006
Zpr1_OG0007675	358
ZnT86D_OG0005459	195
ZnT77C_OG0003956	237
ZnT63C_OG0010664	842
ZnT49B_OG0007209	1595
ZnT41F_OG0000939_OG0	159
ZnT35C_OG0000447	22
Zn72D_OG0010796	2696
Zmynd10_OG0003919_OG0	54
Ziz_OG0009323	1145
Ziz_OG0009321	2493
Zir_OG0000526_OG1	498
Zip99C_OG0005708	1992
Zip89B_OG0002421	49
Zip88E_OG0004609	229
Zip71B_OG0010848	34
Zip48C_OG0006575	593
Zip42C.2_OG0006795	1
Zip42C.1_OG0002972	0
Zif_OG0004300	400
Zfrp8_OG0006880	403
Zdhhc8_OG0003134_OG0	1873
Zcchc7_OG0004012_OG0	2275
Zasp67_OG0010983	10
Zasp66_OG0011195	28088
Zasp66_OG0004097	119217
Zasp52_OG0006811	149162
Zaf1_OG0005074	69
ZIPIC_OG0005721	203
ZC3H3_OG0011182	728
ZAP3_OG0001692	2776
Z600_OG0011840	0
Ythdf_OG0005190	1517
Ythdc1_OG0010670	2798
Ypel_OG0007527	669
Yp3_OG0008252	12844
Yp2_OG0007535	10575
Yp1_OG0007534	26035
Ykt6_OG0007945	719
Yippee_OG0008397	857
Yip1d1_OG0009765	1046
Yif1_OG0011538	411
YME1L_OG0003013	2022
YL-1_OG0009655	242
Xxylt_OG0002999	970
Xrp1_OG0002156	13182
Xrcc2_OG0001204	2
Xport-B_OG0004522	8
Xport-A_OG0011453	9
Xpd_OG0006615	134
Xpc_OG0001643	863
Xpac_OG0008280	42
Xe7_OG0004231	3632
Xbp1_OG0006277	3599
XRCC1_OG0007987	159
XNP_OG0002496	3465
X11Lbeta_OG0008049	787
X11L_OG0007702	1388
Wwox_OG0009788	404
Wsck_OG0004621	640
Wnt6_OG0009337	3934
Wnt5_OG0012128	219
Wnt4_OG0003630	3
Wnt2_OG0006363	182
Wnt10_OG0009336	0
Wnk_OG0001963_OG0	5813
Whamy_OG0004566	1
Wee1_OG0001275_OG0	485
Wdr92_OG0010120	223
Wdr82_OG0003480	253
Wdr81_OG0009713	953
Wdr62_OG0009065	16841
Wdr59_OG0009670	420
Wdr37_OG0005046	1367
Wdr33_OG0004230	150
Wdr24_OG0005688	356
Wdfy2_OG0003644_OG0	580
Wbp2_OG0009926	6570
WRNexo_OG0002464_OG0	1
WDR79_OG0008718	271
WASp_OG0005388	661
Vti1b_OG0005047	381
Vti1a_OG0011350	259
Vta1_OG0011270	2230
Vsx2_OG0007374	0
Vsx1_OG0011668	12
Vsp37A_OG0007830	601
Vrp1_OG0005928	2863
Vps8_OG0003944	442
Vps60_OG0003897_OG0	2305
Vps53_OG0009008	594
Vps52_OG0009452	680
Vps51_OG0007230	315
Vps50_OG0002763_OG0	1153
Vps4_OG0007865	2823
Vps45_OG0005556	432
Vps37B_OG0004165	708
Vps36_OG0010562	674
Vps35_OG0003032	2615
Vps33B_OG0001070	659
Vps2_OG0005660	1521
Vps29_OG0009024	555
Vps28_OG0007186	586
Vps26_OG0007641	1469
Vps25_OG0003051	938
Vps24_OG0007327	1621
Vps20_OG0007012	866
Vps16B_OG0005701	201
Vps16A_OG0004872	268
Vps15_OG0004865	1294
Vps13_OG0002955	8731
Vps13D_OG0009933	2003
Vps13B_OG0001512_OG0	336
Vml_OG0012098_OG0	0
Vmat_OG0007275	656
Vmat_OG0007272	2346
Vm34Ca_OG0000797	0
Vm32E_OG0009682	23
Vm26Ab_OG0001537	13
Vm26Aa_OG0000623	1
Vlet_OG0008388	99
Vinc_OG0007778	5959
Vhl_OG0002799_OG0	286
VhaSFD_OG0008870	11611
VhaPPA1-2_OG0004589	2
VhaPPA1-1_OG0004591	6055
VhaM9.7-d_OG0011484	0
VhaM9.7-c_OG0010520	615
VhaM9.7-b_OG0009872_OG0	3422
VhaM9.7-a_OG0010535	126
VhaAC45_OG0002893	13212
VhaAC39-2_OG0004670	16
VhaAC39-1_OG0003301_OG0	6299
Vha68-3_OG0009764	0
Vha68-2_OG0000341_OG1	15241
Vha68-2_OG0000341_OG0	7169
Vha55_OG0004433	23930
Vha44_OG0006483	11310
Vha36-2_OG0006185	0
Vha36-1_OG0000260_OG1	3008
Vha36-1_OG0000260_OG0	5099
Vha26_OG0004214	6867
Vha16-5_OG0012134	1
Vha16-4_OG0006442	0
Vha16-3_OG0010045	1
Vha16-2_OG0003888	0
Vha16-1_OG0006797	9331
Vha14-2_OG0004262	0
Vha14-1_OG0006814	3966
Vha13_OG0004506	14584
Vha100-5_OG0009696	3
Vha100-4_OG0002459_OG0	287
Vha100-3_OG0006651	0
Vdup1_OG0011380	1397
Vav_OG0007457	194
Vav_OG0007455	862
Vap33_OG0003300	1667
Vang_OG0006397	260
Vamp7_OG0006336	1440
ValRS_OG0007240	1296
ValRS-m_OG0004106_OG0	192
Vajk4_OG0005906	2
Vajk3_OG0003656_OG0	800
Vajk2_OG0012154	450
Vajk1_OG0003657	11
Vago_OG0008022	13
VGlut_OG0003440	32
VGAT_OG0006532	116
VAChT_OG0011445	273
VAChT_OG0004450	511
Uxt_OG0008805	117
Uxs_OG0011150	447
Uvrag_OG0009223	1026
Utx_OG0008851	1803
Usp8_OG0004396	738
Usp7_OG0008480	5118
Usp5_OG0010642	686
Usp47_OG0010199	15533
Usp39_OG0008686	203
Usp32_OG0010391	3137
Usp30_OG0008417	522
Usp2_OG0008695	6174
Usp20-33_OG0006526	672
Usp1_OG0005105	1354
Usp16-45_OG0007381	1516
Usp15-31_OG0006043	3222
Usp14_OG0009388	1008
Usp12-46_OG0004693	466
Usp10_OG0011338	308
Usp10_OG0011336	645
Usf_OG0007923	831
Use1_OG0011240	282
Uros2_OG0005232	0
Uros1_OG0007753	338
Urod_OG0002888	1321
Uro_OG0009312	2
Upf3_OG0006942	606
Upf2_OG0008282	1409
Upf1_OG0008203	1477
Unr_OG0004093_OG0	4827
Unc-89_OG0006860	123340
Unc-76_OG0007798	1359
Unc-115b_OG0001386_OG0	4412
Ulp1_OG0000197_OG0	1074
Ugt50B3_OG0005831_OG0	258
Ugt49C1_OG0000592_OG0	452
Ugt49B2_OG0004376_OG1	0
Ugt37D1_OG0001853	7629
Ugt37C1_OG0000137_OG1	768
Ugt36E1_OG0000965	1301
Ugt36D1_OG0009527	2963
Ugt36A1_OG0001871_OG0	48
Ugt35D1_OG0000322_OG0	0
Ugt35C1_OG0000464_OG0	2733
Ugt35B1_OG0001485_OG0	626
Ugt35A1_OG0005462	515
Ugt317A1_OG0007005	66
Ugt316A1_OG0003858_OG0	1547
Ugt307A1_OG0011794	1
Ugt305A1_OG0010500	1
Ugt303B2_OG0000073_OG0	2
Ugt303A1_OG0001484	1
Ugt302E1_OG0011513	22
Ugt302C1_OG0000227_OG1	5057
Ugt302C1_OG0000227_OG0	6
Ugt301D1_OG0009504	805
Uggt_OG0001972	1350
Ugalt_OG0001732	164
Ufl1_OG0004315	807
Ufd4_OG0008852	15395
Ufd1_OG0010068	1226
Ufc1_OG0006682	288
Uev1A_OG0003991	1317
Ude_OG0004638	1596
Ucp4C_OG0001790	0
Ucp4B_OG0012887	0
Ucp4A_OG0007686	1535
Uck_OG0005291	1216
Uch_OG0001828	508
Uch-L5_OG0011014	216
Uch-L5R_OG0003295	0
Ubr3_OG0007943	1317
Ubr3_OG0007942	2756
Ubr1_OG0008582	11318
Ubqn_OG0007418	3046
Ublcp1_OG0004681	341
Ube4B_OG0009766	3633
Ube4A_OG0009611	1179
Ube3a_OG0010056	1271
UbcE2M_OG0011155	727
UbcE2H_OG0008286	2959
Ubc87F_OG0002212_OG0	1
Ubc84D_OG0004353	13
Ubc7_OG0008548	1859
Ubc6_OG0011422	7576
Ubc4_OG0010997	976
Ubc2_OG0009638	497
Ubc10_OG0001563_OG1	1731
Uba5_OG0001716_OG0	1
Uba4_OG0001955	277
Uba3_OG0007302	375
Uba2_OG0010550	847
Uba1_OG0006346	6570
UQCR-Q_OG0010088	32086
UQCR-C2_OG0010730	32382
UQCR-C1_OG0004586	54091
UQCR-14L_OG0000416_OG1	12146
UQCR-11_OG0013243	5130
UK114_OG0008807	72
UGP_OG0011247	14388
UBL3_OG0011710	1649
U4-U6-60K_OG0010093	219
U3-55K_OG0006174	99
U2af50_OG0003245	1311
U2af38_OG0008743	623
U2A_OG0006718	114
TyrR_OG0005575	113
TyrRS_OG0004016	1362
TyrRS-m_OG0006050	307
TyrRII_OG0005574	137
Tyler_OG0007432	0
Txl_OG0010201	1291
TwdlÎ²_OG0000256_OG1	14
TwdlÎ²_OG0000256_OG0	11
Twdlalpha_OG0008541	0
TwdlZ_OG0008540	0
TwdlY_OG0001769	0
TwdlX_OG0008539	0
TwdlW_OG0005478	8
TwdlV_OG0007326	8
TwdlS_OG0005640	0
TwdlR_OG0005641	0
TwdlQ_OG0011541	0
TwdlG_OG0007324	0
TwdlF_OG0007323	2
TwdlE_OG0003797_OG0	5
TwdlD_OG0000012_OG7	0
TwdlD_OG0000012_OG5	0
TwdlD_OG0000012_OG4	0
TwdlD_OG0000012_OG3	2
TwdlD_OG0000012_OG2	0
TwdlD_OG0000012_OG1	0
TwdlD_OG0000012_OG0	1
TwdlC_OG0005632	13
Tusp_OG0005353	745
Tudor-SN_OG0011392	2522
Tti1_OG0004560	334
Ttd14_OG0002950	19531
Ttc7_OG0007312	3459
Ttc30_OG0003789	415
Ttc26_OG0002516	334
Ttc19_OG0009539	1397
Tsr1_OG0010298	773
Tspo_OG0008763	2263
Tsp_OG0000974	9403
Tsp97E_OG0005636	717
Tsp96F_OG0005683	958
Tsp86D_OG0003113_OG0	109
Tsp86D_OG0002553	194
Tsp74F_OG0010118	2825
Tsp68C_OG0012206	0
Tsp66E_OG0011216	865
Tsp66A_OG0000629	0
Tsp5D_OG0008617	222
Tsp47F_OG0006236	1384
Tsp42Er_OG0011624_OG0	17
Tsp42Eq_OG0001631_OG0	1
Tsp42Ep_OG0006769	17
Tsp42Eo_OG0006770	106
Tsp42En_OG0006771	77
Tsp42El_OG0000772	1288
Tsp42Ek_OG0001632_OG0	30
Tsp42Ej_OG0006773	1753
Tsp42Ei_OG0006774	5561
Tsp42Eh_OG0006775	1369
Tsp42Eg_OG0006776	1286
Tsp42Ef_OG0002965	1971
Tsp42Ee_OG0000474_OG0	4000
Tsp42Ed_OG0002966	1093
Tsp42Ec_OG0001633	39
Tsp42Eb_OG0002967_OG0	96
Tsp42Ea_OG0002968_OG0	6515
Tsp42A_OG0000679_OG0	0
Tsp39D_OG0003735_OG0	218
Tsp33B_OG0009698	0
Tsp29Fb_OG0003800	1545
Tsp29Fa_OG0009801	244
Tsp26A_OG0005845	160
Tsf3_OG0006114	1215
Tsf2_OG0009942	2132
Tsf1_OG0008654	60665
Tsen34_OG0004045_OG0	76
Tsen2_OG0012680	56
Tsc1_OG0005316	2253
Ts_OG0008925	13
Trxr-2_OG0001767_OG0	3667
TrxT_OG0012110	0
Trx-2_OG0009271	5389
Trs33_OG0005258	121
Trs31_OG0006162	229
Trs23_OG0009807	315
Trs20_OG0010790	313
Trpml_OG0001967_OG0	1242
Trpm_OG0006835	4842
Trpgamma_OG0008867	24
TrpRS_OG0004871	489
TrpRS-m_OG0000987_OG0	145
TrpA1_OG0011215	53
Trp1_OG0000944_OG0	1668
Trmt112_OG0010313	195
Trm7-34_OG0004397	105
Trm7-32_OG0002375	202
Trm1_OG0009745	392
Trl_OG0004046_OG0	4008
Trissin_OG0005244	0
TrissinR_OG0001267	425
Trim9_OG0013092_OG0	0
Trim9_OG0009359	47
Trh_OG0011324	1
Trf_OG0009782	51
Trf5_OG0008953	0
Trf4_OG0003553	0
Trf4-2_OG0011512	0
Trf4-1_OG0007414	850
Trf2_OG0003261	543
Treh_OG0001583_OG0	11571
Tre1_OG0007366	976
Trc8_OG0005112	3218
Trax_OG0005255	239
Trap1_OG0001638_OG0	2141
Traf6_OG0008302	284
Traf4_OG0009009	356
Traf-like_OG0008195	0
Tpst_OG0008634	510
Tps1_OG0003559	1235
Tpr2_OG0003536_OG0	4556
TppII_OG0006547	3249
TpnC41C_OG0013095	30311
TpnC25D_OG0008835	1538
Tpi_OG0005732	17916
Tpc2_OG0002700	6
Tpc1_OG0005469	352
TotM_OG0000049_OG2	0
TotM_OG0000049_OG0	50
TotA_OG0000285_OG0	31
Torsin_OG0001719	916
Tor_OG0003788	2807
Topors_OG0001142_OG0	732
Top3Î²_OG0003319_OG0	1213
Top3alpha_OG0009089	708
Top2_OG0001226	822
Top1_OG0008339	3554
Tomosyn_OG0008453	2846
Tom_OG0010853	0
Tom70_OG0009716	545
Tom40_OG0007963	488
Tom20_OG0012411	1308
Tollo_OG0003874	93
Toll-9_OG0010379	0
Toll-7_OG0001652_OG0	296
Toll-6_OG0009965	57
Toll-4_OG0000156_OG1	3
Tob_OG0008170	1329
Tnpo-SR_OG0008945	364
Tnks_OG0005138	953
Tmtc3_OG0006273	521
Tmhs_OG0011057	46
Tmem63_OG0007182	1078
Tmem18_OG0011586	115
Tmem131_OG0006681	1402
Tmc_OG0004067	264
Tm2_OG0004614	104130
Tm1_OG0002266_OG0	321
Tlk_OG0008142	2506
Tl_OG0011532	1210
Tk_OG0004961	3
TkR99D_OG0002625	29
TkR86C_OG0004903	137
Tis11_OG0003290	1397
Tip60_OG0007936	727
Tina-1_OG0005866	1078
Timp_OG0002591_OG0	262
Tim9b_OG0007428	199
Tim9a_OG0008398	63
Tim8_OG0000922	278
Tim17b1_OG0004177	0
Tim17a2_OG0000410_OG1	5
Tim13_OG0001290_OG1	0
Tim10_OG0005956	382
Tig_OG0000660_OG0	2801
Tif-IA_OG0004141_OG0	394
Tie_OG0011128	4926
ThrRS_OG0003782	2107
Thor_OG0008820	12253
Theg_OG0004778	34
Tgt_OG0009033	250
Tgs1_OG0001445_OG0	92
Tgi_OG0010564	821
Tg_OG0000333_OG0	3342
Tfb5_OG0003416	140
Tfb4_OG0009023	93
Tfb1_OG0006128	1139
TfIIS_OG0008798	387
TfIIFbeta_OG0004907	254
TfIIFalpha_OG0004295	1212
TfIIEbeta_OG0010539	445
TfIIEalpha_OG0010029	674
TfIIB_OG0009371	707
TfIIA-S-2_OG0000392_OG1	1164
TfIIA-L_OG0005373	1445
TfAP-2_OG0009870	160
Tet_OG0011115	5
Tet_OG0011114	4290
Tes_OG0005897	299
Tep4_OG0000904	26588
Tep3_OG0003623	10236
Tep1_OG0000096_OG1	11144
Tep1_OG0000096_OG0	0
Tengl3_OG0001824	0
Tengl1_OG0003454	2
Ten-m_OG0003822	4906
Ten-a_OG0008476	17
Tektin-C_OG0010210	66
Tektin-A_OG0003580_OG0	0
Tehao_OG0003602	6
Teh4_OG0003344	223
Teh3_OG0010519	802
Teh2_OG0010518	2293
Teh1_OG0001389	76
Tdrd3_OG0010857	1045
Tdc1_OG0002979_OG0	156
Tctp_OG0000579_OG0	12417
Tcs5_OG0010601	295
Tcs4_OG0008269	215
Tcs3_OG0010752	232
Tcs1_OG0006618	226
Tbp_OG0005958	248
Tbh_OG0012563	1
Tbh_OG0007939	8
Tbce_OG0001535_OG0	1632
Tbc1d8-9_OG0002007_OG0	1384
Tbc1d15-17_OG0003351_OG0	1163
Tb_OG0011543	0
TbCMF46_OG0003508	97
Taz_OG0007220	789
Tat_OG0008225	3190
Tasp1_OG0010011	497
Task7_OG0004877	34
Task7_OG0002201_OG0	10
Tapdelta_OG0006234	1191
Tap42_OG0009217	573
Tao_OG0007436	4919
Tango9_OG0001056_OG0	2675
Tango5_OG0008044	1846
Tango4_OG0008481	237
Tango2_OG0008266	135
Tango1_OG0009609	3671
Tango14_OG0009026	482
Tango11_OG0005951	1307
Tango10_OG0008383	324
Taldo_OG0006847	1022
Takl1_OG0002392_OG0	13
Tailor_OG0002117	676
Taf9_OG0003160	326
Taf8_OG0007876	179
Taf7_OG0002125	216
Taf6_OG0003835_OG0	301
Taf5_OG0001592_OG0	396
Taf4_OG0010794	2892
Taf3_OG0013283	2590
Taf2_OG0010972	508
Taf1_OG0004307	3560
Taf13_OG0009129	269
Taf12_OG0005600	594
Taf12L_OG0008986	0
Taf11_OG0009262	122
Taf10b_OG0008943	427
Taf10_OG0008942	546
Tace_OG0002631	326
Tab2_OG0006465	3296
TTLL6B_OG0002539	16
TTLL6A_OG0007059	0
TTLL5_OG0005179	434
TTLL4B_OG0008779	14
TTLL4A_OG0009659	681
TTLL3B_OG0001946	27
TTLL3A_OG0003760_OG0	84
TTLL1B_OG0003994	115
TTLL1A_OG0008597	0
TTLL15_OG0001430	445
TTLL12_OG0002864	415
TSG101_OG0010706	3431
TORIP_OG0010400	329
TMEM216_OG0004825	81
TM9SF4_OG0009198	1658
TM9SF3_OG0001297	802
TM9SF2_OG0001893	3389
TM4SF_OG0006946	495
THG_OG0003406_OG0	79
THADA_OG0001762	492
TH1_OG0008193	213
TER94_OG0002881	5770
TBCD_OG0009080	467
TBCC_OG0001795	843
TBCB_OG0007049	382
TBC1d7_OG0005310	178
TBC1D5_OG0002446_OG0	1116
TBC1D23_OG0009020	3632
TBC1D16_OG0009370	409
TAF1C-like_OG0003003	216
TAF1B_OG0002249	23
T48_OG0005638_OG0	1175
T3dh_OG0007033	259
Syx8_OG0010729	367
Syx7_OG0010288	2717
Syx6_OG0002788_OG0	960
Syx5_OG0009394	2122
Syx4_OG0008103	143
Syx1A_OG0002530	1187
Syx18_OG0004620	771
Syx17_OG0011145	1003
Syx16_OG0008073	1134
Syx13_OG0003923_OG0	850
Sytβ_OG0012205	2
SytÎ²_OG0000282_OG1	0
SytÎ²_OG0000282_OG0	0
Sytbeta_OG0010844	83
Sytalpha_OG0009486	35
Syt4_OG0004341	1415
Syt1_OG0003551	3234
Syt14_OG0003100	181
Syt12_OG0008400	19
Sys1_OG0001422	243
Synj_OG0005932	1386
Syngr_OG0007299	291
Synd_OG0002399_OG0	2523
Syn_OG0002593_OG0	1006
Syn_OG0002592_OG0	2320
Syn2_OG0006467	833
Syn1_OG0009851	264
Syn1_OG0009849	218
Sym_OG0001344	342
Syb_OG0000420_OG0	2798
Sxl-PX_OG0012505	1695
Sws1_OG0012860	3
Swip-1_OG0001915	432
Swim_OG0003031	6230
Svip_OG0011926	194
Svil_OG0011090	11009
SvilF_OG0011089	7685
SvilE_OG0004079	8113
Svil-PX_OG0011092	670
Suv3_OG0007328	269
Surf6_OG0004521	181
Surf4_OG0001467	841
Surf1_OG0010280	655
Sur-8_OG0005487	680
Sulf1_OG0004969	540
Sugb_OG0010028	630
SuUR_OG0010076	559
Su(z)2_OG0002948_OG0	907
Su(z)12_OG0010582	925
Su(var)3-9_OG0001398	211
Su(var)3-7_OG0001443_OG0	893
Su(var)3-3_OG0010188	171
Su(var)205_OG0001228	518
Su(var)2-HP2_OG0000760_OG0	65
Su(var)2-10_OG0006392	1292
Su(fu)_OG0004440	619
Su(dx)_OG0009076	3072
Su(Tpl)_OG0010390	4728
Su(P)_OG0010725	1081
Su(H)_OG0008796	1156
Stt3B_OG0005184	1777
Stt3A_OG0007500	791
Strump_OG0010793	844
Strn-Mlck-PS_OG0000768	54004
Strip_OG0010667	3550
Strica_OG0001531_OG0	156
Stoml2_OG0011632	191
Stoml2_OG0006848	840
Stip1_OG0008744	1787
Sting_OG0006335	2588
Stat92E_OG0001053_OG0	3228
Start1_OG0006022	644
Stam_OG0009648	2115
Stacl_OG0001642_OG0	601
Stacl-PR_OG0006826	12792
St4_OG0006800	1
St2_OG0002343	0
St1_OG0002728	72
Ssu72_OG0007419	255
Ssrp_OG0006959	321
Ssl_OG0000327_OG0	1
Ssl1_OG0009812	236
Ssk_OG0010183	4
Sse_OG0003933	29
Ssdp_OG0005061	1417
Ssb-c31a_OG0000697	107
Ssadh_OG0005140	1794
SsRbeta_OG0010791	792
Sry-delta_OG0001514	373
Sry-beta_OG0005723	136
Sry-alpha_OG0005724	30
Srrm234_OG0011268	6357
Srrm1_OG0003921_OG0	1008
Srr_OG0002348_OG0	69
Srpk79D_OG0003823	3840
SrpRbeta_OG0011198	465
SrpRalpha_OG0008017	2274
Srp9_OG0011890	151
Srp72_OG0004933	1065
Srp68_OG0011222	1358
Srp54k_OG0010594	2858
Srp54_OG0003504	1015
Srp19_OG0010436	619
Srp14_OG0004930	336
Srlp_OG0004429	1080
Src64B_OG0011125	273
Src42A_OG0005827_OG0	234
Src42A_OG0000875_OG0	1702
Sras_OG0003986_OG0	126
Sr-CII_OG0000207_OG2	680
Sr-CII_OG0000207_OG1	4
Sr-CIII_OG0003392_OG0	1
Spx_OG0008608	200
Sptr_OG0008624	581
Spt_OG0007111	32
Spt7_OG0007684	136
Spt6_OG0008605	3837
Spt5_OG0007041	1905
Spt3_OG0004959	224
Spt20_OG0010563	1472
Spt-I_OG0011661	1368
Sps1_OG0000895	253
Spred_OG0002774	1292
Spps_OG0001470_OG0	313
Spp_OG0003358	1100
SppL_OG0005682	525
Spn_OG0011094	1862
Spn88Ea_OG0000224_OG1	685
Spn88Ea_OG0000224_OG0	67
Spn85F_OG0004577	9
Spn77Ba_OG0000279_OG0	2500
Spn55B_OG0006101	368
Spn47C_OG0002783_OG0	1710
Spn43Ad_OG0002962	675
Spn43Ab_OG0006766	3330
Spn43Aa_OG0006767	1
Spn42De_OG0006785	240
Spn42Dd_OG0011626	1075
Spn42Dc_OG0006786	21
Spn42Da_OG0000165_OG1	3038
Spn31A_OG0003524	1762
Spn28F_OG0000034_OG1	12
Spn28Dc_OG0003793_OG0	1144
Spn27A_OG0009615	3139
Spn100A_OG0005766	0
Sply_OG0005916	446
Spindly_OG0001870_OG0	5
Spg7_OG0007361	2088
Spf45_OG0002689_OG0	8
Spec2_OG0004219	42
SpdS_OG0005565	144
Spc25_OG0005019	8
Spc105R_OG0010342	16
Spase25_OG0007886	1268
Spase22-23_OG0005300	794
Spase12_OG0005110	457
Spag1_OG0005637	22
Sp7_OG0004360	3079
Sp212_OG0004541	1613
Sp1_OG0007556	3161
SoxN_OG0003801_OG0	115
Sox21b_OG0010882	1
Sox21a_OG0010883	0
Sox15_OG0006531	1778
Sox14_OG0006857	1490
Sox102F_OG0011558	1410
Sox100B_OG0005781	197
Sou_OG0006266	1493
Sos_OG0009190	2411
Son_OG0002572	593
Sod3_OG0001579_OG0	3827
Sod2_OG0006424	6150
Sod1_OG0001293_OG0	7318
Socs44A_OG0007178	230
Socs36E_OG0009495	1274
Socs16D_OG0007689	4615
Sobp_OG0006568	4975
SoYb_OG0000618	148
Snx6_OG0003496	1360
Snx3_OG0004434	1290
Snx27_OG0008087	808
Snx27_OG0008085	140
Snx21_OG0008944	377
Snx1_OG0008891	693
Snx16_OG0002758_OG0	500
Snup_OG0011106	27
Snr1_OG0004197	422
Snp_OG0000663	663
Snoo_OG0009793_OG0	2377
Snoo_OG0003794	661
Snmp2_OG0010462	4780
Snmp1_OG0004393	1091
Snm1_OG0004205	95
Snapin_OG0012138	114
Snap29_OG0001152_OG0	436
Snap24_OG0001388	821
SmydA-9_OG0007583	18997
SmydA-8_OG0007779	0
SmydA-8_OG0003175	1323
SmydA-7_OG0005923	117
SmydA-6_OG0005922	3
SmydA-5_OG0005839	3170
SmydA-4_OG0008026	4384
SmydA-3_OG0009645	369
SmydA-2_OG0003860_OG0	910
SmydA-1_OG0006525	783
Smyd5_OG0004390	660
Smyd4-4_OG0001613_OG0	714
Smyd4-3_OG0006238	1697
Smyd4-2_OG0010835	648
Smyd4-1_OG0006358	400
Smyd3_OG0007610	1791
Smvt_OG0000872_OG0	0
Smurf_OG0006063	3247
Smurf_OG0000257_OG1	37602
Smurf_OG0000257_OG0	3
Smug_OG0012012	455
Smu1_OG0002157	430
Sms_OG0002037_OG0	2709
Smr_OG0008451	2257
Smr_OG0008449	1300
Smox_OG0008294	1970
Smn_OG0010732	258
Smg6_OG0005192	2280
Smg5_OG0003594_OG0	8211
SmD3_OG0006599	335
SmD2_OG0004290	255
SmD1_OG0009937	93
SmB_OG0009374	311
Slu7_OG0005603	674
Slob_OG0009319	1457
Sln_OG0006570	365
Slimp_OG0005313	117
Slik_OG0006900	8494
Slh_OG0003436	1116
Sld5_OG0002619	34
Slc45-1_OG0002056	3814
Slc25A46b_OG0000402_OG1	1398
Slbp_OG0005097	454
SkpF_OG0001110	0
SkpB_OG0000677_OG0	1405
SkpA_OG0000444_OG0	3422
Skp2_OG0003102_OG0	488
Ski6_OG0003607_OG0	119
Skeletor_OG0002362	1227
Sk2_OG0010633	346
Sk1_OG0007890	1589
Six4_OG0011869	0
Sirup_OG0009789	4661
Sirt7_OG0005084	229
Sirt6_OG0002598_OG0	49
Sirt4_OG0003114	862
Sirt2_OG0002381_OG0	1143
Sirt1_OG0009771	2915
Sin3A_OG0003073	8848
Sin1_OG0002769_OG0	459
Sil1_OG0002503_OG0	282
Sik3_OG0007232	1554
Sik2_OG0003146	939
Sidpn_OG0009536	117
SiaT_OG0006042	287
Shrm_OG0000588	2039
Shmt_OG0003282	984
Shc_OG0011266	490
Shawn_OG0007431	514
Shawl_OG0003616	4
Shaw_OG0008787	657
Shark_OG0006118	1043
Shal_OG0009898	1101
Shab_OG0011119	1559
Shab_OG0011117	1230
Sh_OG0011396_OG0	116
Sh_OG0003191	2
Sh3beta_OG0010440	2804
Sgt_OG0009475	1145
Sgt1_OG0002317	600
Sgsh_OG0004465	401
Sgs7_OG0000086_OG2	2
Sgs5_OG0000531_OG1	0
Sgp_OG0000316_OG1	5
Sgp_OG0000316_OG0	4
Sgf29_OG0006925	430
Sgf11_OG0003912	113
Sfxn2_OG0003857_OG0	269
Sfxn1-3_OG0007330_OG0	174
Sfmbt_OG0009772	1552
Sf3b6_OG0010247	563
Sf3b5_OG0004854	132
Sf3b3_OG0011347	3220
Sf3b2_OG0008914	1456
Sf3b1_OG0008766	1824
Sf3a2_OG0009928	533
Sf3a1_OG0002435_OG0	483
Setx_OG0002022	823
Setd3_OG0007815	431
Setd3_OG0007813	413
Set_OG0001037	840
Set2_OG0001775	2166
Set1_OG0012952	510
Sesn_OG0006963	7331
Serinc_OG0010743	6868
Ser_OG0005612	12
SerT_OG0006902	132
SerRS_OG0008911	765
Ser7_OG0003132_OG0	1714
Septin4_OG0008311	1386
Septin2_OG0004932	964
Septin1_OG0003338	673
Sema5c_OG0004031_OG0	1608
Sema2b_OG0012294	23
Sema2b_OG0006474	238
Sema2a_OG0001136	828
Sema1b_OG0006069	2245
Sema1a_OG0003806	172
Sem1_OG0009345	661
SelT_OG0003415	905
SelR_OG0005472	2581
SelG_OG0011714	381
Seipin_OG0007354	356
Secp43_OG0008996	456
SecS_OG0004216	334
SecCl_OG0010087	31
Sec8_OG0002101	42755
Sec71_OG0009193	3683
Sec6_OG0006716	613
Sec63_OG0010439	2275
Sec61beta_OG0006149	886
Sec61alpha_OG0009590	1887
Sec5_OG0008823	617
Sec3_OG0004056_OG0	233
Sec31_OG0007121	3355
Sec24CD_OG0001825	3007
Sec24AB_OG0006328	2420
Sec23_OG0004226	3374
Sec22_OG0007350	1610
Sec20_OG0004247	117
Sec16_OG0008459	8897
Sec15_OG0004403	406
Sec13_OG0005501	1808
Sec10_OG0002529_OG0	289
Sdr_OG0004592	877
Sdic4_OG0000548_OG2	5677
Sdhaf3_OG0004986	234
SdhD_OG0011518	9468
SdhC_OG0005460	3765
SdhCL_OG0005464	1
SdhB_OG0002970	23613
SdhBL_OG0007479	1
SdhA_OG0000906_OG0	32514
SdhAL_OG0010802	0
Sdc_OG0006912	2242
ScsÎ²G_OG0003987_OG0	720
ScsbetaA_OG0004847	18502
Scsalpha2_OG0011451	0
Scsalpha1_OG0010476	9564
ScpX_OG0009529	4249
Scp2_OG0004991	107
Scp1_OG0013457	131328
Scox_OG0001819	519
Scm_OG0002576_OG0	437
Sclp_OG0012116	2703
Scgdelta_OG0003152	2250
Scgbeta_OG0002144	677
Scgalpha_OG0001836	461
Sce_OG0005347	518
Sccpdh1_OG0011425	14734
Scamp_OG0008330	1740
Sc2_OG0010482	1216
Sbp2_OG0011165	284
Sbf_OG0005588	1394
Sbds_OG0010270	707
Sbat_OG0008927	141
Sb_OG0005416	13
Sas10_OG0007989	257
Sas-6_OG0002628	35
Sas-4_OG0004326	104
Sarm_OG0010559	276
Sarm_OG0010557	142583
Sardh_OG0006073	31
Sara_OG0006911	4643
Sar1_OG0004756	4397
Sap47_OG0005215	5382
Sap30_OG0008562	245
Sap130_OG0001975_OG0	1347
Sap-r_OG0005774	21684
Sans_OG0006671	27
Samuel_OG0009663	177
Samuel_OG0000340_OG1	388
Samuel_OG0000340_OG0	669
Samtor_OG0006028	191
Sam-S_OG0003348	4892
Saf6_OG0003365	352
Saf-B_OG0001038_OG0	3898
Sac1_OG0004120_OG0	1751
S_OG0009013	858
SWIP_OG0008184	413
SRPK_OG0000075_OG1	827
SREBP_OG0010403	16009
SPoCk_OG0012413	0
SPoCk_OG0011830_OG0	92
SPoCk_OG0003812	10867
SPR_OG0007378	40
SPE_OG0000864_OG1	4817
SPARC_OG0011432	6237
SP555_OG0001815	160
SP2353_OG0002915_OG0	4422
SP1173_OG0010265	8255
SNRPG_OG0003309	174
SNF4Agamma_OG0004392	2528
SNF4Agamma_OG0002135	309
SMSr_OG0002016	507
SMC5_OG0001962	881
SMC3_OG0008546	992
SMC2_OG0001116	852
SMC1_OG0005322	1877
SLO2_OG0013158	10
SLO2_OG0002824	21
SLO2_OG0001127	877
SLO2_OG0000763_OG0	2
SLO2_OG0000208_OG1	0
SLIRP2_OG0002325	119
SLIRP1_OG0007489	413
SLC22A_OG0009841	42
SLC22A_OG0003827_OG0	6
SKIP_OG0011468	219
SKIP_OG0004766	21
SKIP_OG0004764	28
SK-PT_OG0007986	654
SIFa_OG0006023	0
SIFaR_OG0011438	2
SIFaR_OG0004382	6
SIDL_OG0004602	1445
SH3PX1_OG0010994	1030
SF2_OG0004970	1261
SF1_OG0004882	2886
SERCA_OG0006845	1104494
SCaMC_OG0000815	1149
SCOT_OG0004076	908
SCCRO4_OG0010385	1163
SCCRO3_OG0006670	303
SCAR_OG0009658	2107
SCAP_OG0001532_OG0	2074
SC35_OG0009747	407
SA_OG0001939_OG0	1261
SAK_OG0009876	149
SA-2_OG0011301	0
S6k_OG0010213	1043
S6k_OG0010211	305
S6kII_OG0008698	563
S6KL_OG0008680	1812
S6KL_OG0003335_OG0	220
S2P_OG0002926	710
S1P_OG0012573	191
S-Lap8_OG0006470	3
S-Lap7_OG0007291	0
S-Lap5_OG0007286	1
S-Lap4_OG0010951	0
S-Lap3_OG0010952	0
S-Lap2_OG0004096	0
S-Lap1_OG0002053	51
RyR_OG0007124	60249
Rx_OG0001124	300
RunxB_OG0007513	4
RunxA_OG0007512	1
Rubicon_OG0007762	1361
Rtnl2_OG0004355	0
Rtnl1_OG0003419	10061
Rtnl1_OG0003418	1328
Rtf1_OG0007030	2368
Rtca_OG0007619	343
RtcB_OG0003718	300
Rtc1_OG0008253	100
RtGEF_OG0009413	13201
Rsph9_OG0009467	5
Rsph4a_OG0006861	15
Rsph3_OG0010272	836
Rsph1_OG0009774	0
Rsf1_OG0003532	987
Rsbp15_OG0004949	1
Rs1_OG0007170	601
Rrp6_OG0004582	514
Rrp4_OG0005993	293
Rrp47_OG0012333_OG0	354
Rrp46_OG0002359_OG0	50
Rrp45_OG0003313	81
Rrp42_OG0006499	162
Rrp40_OG0009054	130
Rrp1_OG0008924	13
Rpt6_OG0003121	2127
Rpt6R_OG0005760	3
Rpt6R_OG0005026	0
Rpt5_OG0005522	1677
Rpt4_OG0003167_OG0	1962
Rpt3_OG0008018	2475
Rpt3R_OG0004561	79
Rpt2_OG0005536	1722
Rpp30_OG0008732	74
Rpp25_OG0002978_OG0	0
Rpp25_OG0002976_OG0	69
Rpp21_OG0007389	35
Rpp20_OG0008275	518
Rpn9_OG0005519	1173
Rpn8_OG0006901	2502
Rpn7_OG0002284_OG0	1491
Rpn6_OG0006158	2192
Rpn5_OG0004242	2259
Rpn3_OG0009543	1229
Rpn2_OG0005098	1870
Rpn1_OG0003985	3484
Rpn13_OG0007309	2557
Rpn13R_OG0003218_OG0	7
Rpn12_OG0010731	1055
Rpn12R_OG0004042	0
Rpn11_OG0001809	897
Rpn10_OG0009873	1502
Rpi_OG0005968	306
Rph_OG0008045	35
Rpe_OG0006728	214
RpS9_OG0000822_OG0	10299
RpS8_OG0005707	20092
RpS7_OG0002640	20365
RpS6_OG0007951	23748
RpS5b_OG0004590	218
RpS5a_OG0008593	17538
RpS4_OG0003922_OG0	21180
RpS3_OG0002563	16809
RpS3A_OG0011559	26773
RpS30_OG0002401_OG0	15648
RpS2_OG0009249	14147
RpS27_OG0005169	6496
RpS27A_OG0009377	16442
RpS25_OG0005458	15372
RpS24_OG0007006	10360
RpS23_OG0006530	14319
RpS21_OG0008932	7179
RpS20_OG0002396_OG0	9337
RpS19a_OG0008553	12532
RpS18_OG0001656	12143
RpS17_OG0011267	11274
RpS16_OG0003019	9846
RpS15_OG0006634	15325
RpS14b_OG0000173_OG2	9603
RpS13_OG0003484	12148
RpS12_OG0001997_OG0	6363
RpS11_OG0006179	10883
RpS10a_OG0000335_OG1	11271
RpS10a_OG0000335_OG0	11
RpLP2_OG0006631	15536
RpLP1_OG0008753	14188
RpLP0_OG0003824_OG0	35698
RpLP0-like_OG0006297	334
RpL9_OG0009660	13374
RpL8_OG0011096	22781
RpL7_OG0001849_OG0	19200
RpL7A_OG0007724	26499
RpL7-like_OG0009721	1034
RpL6_OG0001100	23170
RpL5_OG0003089	34520
RpL4_OG0005541	30295
RpL40_OG0003388	10084
RpL3_OG0005456	26129
RpL37b_OG0005979	0
RpL37b_OG0003266_OG0	12915
RpL36_OG0007983	10222
RpL36A_OG0009784	9109
RpL35_OG0007367	12558
RpL35A_OG0004195	9865
RpL34b_OG0000292_OG1	10349
RpL32_OG0002636	9817
RpL31_OG0006356	13640
RpL30_OG0009534	7133
RpL28_OG0001676	12215
RpL27_OG0001452_OG0	12689
RpL27A_OG0008994	18040
RpL26_OG0009915	15551
RpL24-like_OG0005438	4442
RpL23_OG0011644	16090
RpL22_OG0007864	26125
RpL22-like_OG0011567	0
RpL21_OG0007319_OG0	21851
RpL19_OG0005859	20794
RpL18_OG0010422	10759
RpL18A_OG0005883	12578
RpL17_OG0001706_OG0	14822
RpL15_OG0012888	17020
RpL14_OG0011191	12510
RpL13_OG0001842_OG0	16424
RpL13A_OG0004220	18556
RpL12_OG0006870	12376
RpL11_OG0003036	13254
RpL10_OG0012915	12993
RpL10Ab_OG0001983	15192
RpL10Aa_OG0004594	0
RpA-70_OG0004801	788
Rox8_OG0005325	1839
Rox8_OG0001075_OG0	344
Ror_OG0008849	75
Rop_OG0002020	4069
Root_OG0000750_OG0	124
Rok_OG0008552	3803
Roe1_OG0007279	934
Roc2_OG0012996	71
Roc2_OG0001139_OG1	28832
Roc1b_OG0004131_OG0	1
Roc1a_OG0000921	1021
RnrS_OG0001612	360
RnrL_OG0009386	457
RnpS1_OG0002570	344
Rnp4F_OG0003216	1361
Rnmt_OG0001800_OG0	69
Rnf146_OG0003834	401
Rnb_OG0005695	271
Rme-8_OG0001606_OG0	2360
Rm62_OG0004256	22247
RluA-2_OG0011797	346
RluA-1_OG0009366	4426
Rlip_OG0004415	2012
Rlb1_OG0005547	188
RipÎ±_OG0001848_OG0	139
Rip11_OG0003333	3312
Rint1_OG0002014_OG0	811
Rim_OG0001502_OG0	489
Rim2_OG0009053	8812
Rilpl_OG0007672	2306
Rift_OG0002674	406
Rif1_OG0002992	22
Rich_OG0009834	1979
Ric_OG0006508	1759
Rhp_OG0008504	571
RhoU_OG0007529	511
RhoL_OG0004660	640
RhoGEF64C_OG0010617	697
RhoGEF4_OG0002013_OG0	1
RhoGEF3_OG0002063	220
RhoGEF2_OG0005924	11495
RhoGDI_OG0003928_OG0	1116
RhoGAPp190_OG0007698	2970
RhoGAP93B_OG0004406	669
RhoGAP92B_OG0002169	1597
RhoGAP71E_OG0011842	259
RhoGAP71E_OG0001982_OG0	419
RhoGAP68F_OG0010822	2036
RhoGAP5A_OG0007373	379
RhoGAP54D_OG0005874	31
RhoGAP1A_OG0007856	4281
RhoGAP19D_OG0007515	3526
RhoGAP18B_OG0007472	40
RhoGAP18B_OG0001688	3342
RhoGAP16F_OG0007874	128
RhoGAP15B_OG0008581	2843
RhoGAP100F_OG0005821	136
RhoBTB_OG0010376	2218
Rho1_OG0006507	5894
Rheb_OG0004210	1662
Rhau_OG0009435	647
Rh7_OG0010826	81
Rh6_OG0005245	152
Rh5_OG0009712	8
Rh50_OG0010608	7557
Rh4_OG0010705	2
Rh4_OG0004011	16
Rh4_OG0002028_OG0	921
Rh4_OG0000813_OG0	3
Rh3_OG0002182_OG0	3
Rgl_OG0010904	1858
Rgk3_OG0006931	1441
Rgk3_OG0006930	9249
Rgk3_OG0000421_OG1	0
Rgk2_OG0006708	34
Rgk1_OG0003033_OG0	31
Rga_OG0004218	1481
Rfx_OG0004898	756
RfC4_OG0010510	77
RfC3_OG0009375	76
RfC38_OG0009678	48
Rexo5_OG0010261	345
Rev1_OG0011355	232
Ret_OG0001900_OG0	94
Reps_OG0009672	977
Reph_OG0008783	1123
Rep_OG0007051	645
Rel_OG0004858	2824
Regnase-1_OG0002180_OG0	194
Reg-5_OG0006053	2407
Reg-2_OG0011359	40
Ref2_OG0012746	0
Ref1_OG0004316	1663
Reepl1_OG0007881	0
ReepA_OG0005990	9514
Reck_OG0010845	463
RecQ5_OG0010865	1715
RecQ4_OG0010547	6
Rdl_OG0011242	1654
Rchy1_OG0009588	332
Rcd7_OG0009901	28
Rcd6_OG0006624	773
Rcd5_OG0010498	1446
Rcd4_OG0003475	11
Rcd1_OG0002923	1930
Rcd-1_OG0000912	681
Rcc1_OG0003935	850
Rca1_OG0009621	171
Rbsn-5_OG0009245	323
Rbpn-5_OG0002811_OG0	1917
Rbp6_OG0010912	417
Rbp4_OG0001375_OG0	22
Rbp1-like_OG0000250_OG1	5023
Rbm13_OG0007752	361
Rbfox1_OG0004059_OG0	0
Rbfox1_OG0000820_OG0	5933
Rbf_OG0007352	5187
Rbf2_OG0002510	74
Rbcn-3B_OG0007632	4388
Rbcn-3A_OG0008609	18312
Rbbp5_OG0003962_OG0	198
Rb97D_OG0011529	782
Ravus_OG0002447_OG0	208
Rat1_OG0001276_OG1	575
Rassf_OG0004676	1154
RasGAP1_OG0004065	1020
Ras85D_OG0005546	719
Ras64B_OG0010511	1118
RapGAP1_OG0009320	2548
RapGAP1_OG0003626	2
Rap2l_OG0013475	1501
Rap1_OG0011051	1186
Ranbp9_OG0002551	549
Ranbp21_OG0007422	662
Ranbp16_OG0008161	677
Ran_OG0000247_OG1	1645
RanGAP_OG0003460	276
RanBPM_OG0002826	6326
RanBP3_OG0005521	806
Rala_OG0008141	411
Rai1_OG0008566	108
RagC-D_OG0007172	1066
RagA-B_OG0002335	337
Raf_OG0007595	534
Rae1_OG0002720	257
Rad9_OG0009917	64
Rad60_OG0001403	332
Rad51D_OG0002898	49
Rad1_OG0003431	6
Rad17_OG0002589_OG0	74
Rack1_OG0009796	18599
RacGAP84C_OG0004342	0
Rac2_OG0010447	1283
Rac1_OG0011314	768
Rabex-5_OG0011316	637
RabX6_OG0011351	183
RabX5_OG0011023	0
RabX4_OG0004642	154
RabX1_OG0002736	360
RabGGTb_OG0003547	645
RabGGTa_OG0002091	894
Rab9_OG0003463	885
Rab8_OG0010392	3618
Rab7_OG0005329	5579
Rab6_OG0009729	644
Rab5_OG0003448	3939
Rab4_OG0002701	1414
Rab40_OG0008470	1490
Rab3_OG0002842	405
Rab3GAP1_OG0009047	281
Rab3GAP1_OG0009045	342
Rab39_OG0007964	1214
Rab35_OG0003298	925
Rab32_OG0002897_OG0	257
Rab32_OG0002896_OG0	126
Rab30_OG0009348	263
Rab3-GEF_OG0008346	834
Rab3-GAP_OG0009722	842
Rab2_OG0002973_OG0	3341
Rab27_OG0007663	2
Rab26_OG0010300	64
Rab26_OG0010299	85
Rab23_OG0004233	215
Rab21_OG0008707	397
Rab1_OG0004386	5432
Rab19_OG0011163	408
Rab18_OG0007368	1415
Rab14_OG0009168	1036
Rab11_OG0004402	3050
Rab10_OG0008078	1337
RYa-R_OG0005631	11
RYa-R_OG0005630	15
RYBP_OG0006994	201
RSG7_OG0008571	238
RPA3_OG0008392	53
RNaseZ_OG0002820	630
RNaseX25_OG0010684	2436
RNASEK_OG0013470	3033
RN-tre_OG0006801	1432
RIOK2_OG0005164	1175
RIOK1_OG0010032	318
RIC-3-PS_OG0006267	19673
RFeSP_OG0003567	25124
REPTOR_OG0004617	2486
REG_OG0003311	620
RASSF8_OG0005137	950
RAF2_OG0000998	369
Qsox4_OG0012468	0
Qsox2_OG0000845	238
Qsox1_OG0007248	2631
QIL1_OG0011850	5313
QC_OG0001159	295
Pyroxd1_OG0009128	300
Pxt_OG0002603	10
Pxn_OG0011100	723
Pxd_OG0002438_OG0	42
Pxd_OG0001060_OG0	636
Pvr_OG0000789	6249
Pvf3_OG0009341	55
Pvf3_OG0001886	60
Pvf2_OG0009342	81
Pvf1_OG0008682	684
Pus7_OG0004094	101
Pus1_OG0002387_OG0	132
Pura_OG0011879	1427
Pura_OG0010457	1995
Pur-alpha_OG0013715	1194
Pu_OG0011609	42
Pu_OG0006613	997
Ptx1_OG0012637	1
Ptth_OG0008769	0
Ptr_OG0007316	121
Ptpmeg_OG0011373	3135
Ptpmeg2_OG0000596_OG0	3551
Ptpa_OG0003539	749
Ptp99A_OG0011946	4035
Ptp69D_OG0009936	447
Ptp61F_OG0011304	2017
Ptp52F_OG0002917	95
Ptp4E_OG0007902	3152
Ptp36E_OG0009498	5411
Ptp10D_OG0008390	1727
Ptp10D_OG0008389	542
Ptip_OG0010893	653
Pten_OG0013251	639
Pstk_OG0007429	479
Pss_OG0010356	300
Psn_OG0010366	961
Psi_OG0006432	1246
Psf3_OG0008063	6
Psf2_OG0009007	91
Psf1_OG0011319	4
Psc_OG0002947	309
Psa_OG0004113	968
PsGEF_OG0007598	583
Prx6005_OG0008928	236
Prx5_OG0005065	8735
Prx3_OG0004883	1376
Prx2540-2_OG0000085_OG0.2	82
Prx2540-2_OG0000085_OG0	104
Prtl99C_OG0000087_OG0	0
Prps_OG0004066	3166
Prp8_OG0006598	2975
Prp6_OG0009911	434
Prp5_OG0008335	684
Prp4k_OG0011388	1460
Prp40_OG0008915	410
Prp3_OG0010389	842
Prp39_OG0005390	1950
Prp38_OG0006386	267
Prp31_OG0009961	458
Prp19_OG0001625	696
Prp18_OG0004474	207
Prp16_OG0008234	800
Prp16_OG0008232	810
ProsÎ±4T1_OG0000462_OG1	1188
ProsÎ±1R_OG0001600_OG0	1404
Prosbeta7_OG0004181	1546
Prosbeta6_OG0001314	1161
Prosbeta5_OG0002851	1961
Prosbeta5R2_OG0012156	3
Prosbeta5R1_OG0005969	0
Prosbeta4_OG0008872	1306
Prosbeta4R2_OG0008954	1
Prosbeta4R1_OG0012139	0
Prosbeta3_OG0004851	1323
Prosbeta2_OG0010846	1405
Prosbeta2R2_OG0011978	1
Prosbeta2R1_OG0003283	0
Prosbeta1_OG0002914	1066
Prosap_OG0006540	3080
Prosalpha7_OG0006333	1760
Prosalpha6_OG0003530	1232
Prosalpha6T_OG0009231	0
Prosalpha5_OG0005905	1529
Prosalpha4T2_OG0006014	0
Prosalpha3_OG0006261	1304
Prosalpha3T_OG0012028	0
Prosalpha2_OG0004428	1723
Proc_OG0003796_OG0	35
Proc-R_OG0007908	2825
ProRS-m_OG0004081	317
Prip_OG0006551	1612
Prim2_OG0010380	30
Prim1_OG0011174	135
Prestin_OG0010119	1606
Prdm13_OG0010243	1
Prat_OG0004372	251
Prat2_OG0010274	245
PrBP_OG0009808	293
Ppt2_OG0009686	574
Ppt1_OG0003176	285
Ppox_OG0004627	82
Ppn_OG0005405	21163
Ppi1_OG0005731	1
Pph13_OG0008770	202
Ppcs_OG0004479	276
Ppcdc_OG0002718	363
Ppat-Dpck_OG0010202	847
Ppa_OG0006993	565
PpY-55A_OG0011581	0
PpV_OG0001701	550
PpN58A_OG0002714	41
PpD6_OG0012347	0
PpD5_OG0002711	1
PpD3_OG0004559	682
Pp4-19C_OG0000547_OG0	382
Pp2C1_OG0007910	2956
Pp2B-14D_OG0000272_OG1	791
Pp2B-14D_OG0000272_OG0	2068
Pp2A-29B_OG0003482	5618
Pp1-Y2_OG0000044_OG3	3977
Pp1-Y2_OG0000044_OG1	1
Pp1-Y2_OG0000044_OG0	2774
Poxn_OG0006810	8
Poxm_OG0004814	738
Porin2_OG0009644	26
Pop5_OG0010686	112
Pop4_OG0004007	91
Pop2_OG0010814	1265
Pop1_OG0007371	100
Pomp_OG0002695	1286
PolrMT_OG0009016	2849
Polr3K_OG0012065	95
Polr3I_OG0008575	109
Polr3H_OG0010031	223
Polr3G_OG0010925	85
Polr3F_OG0004751	204
Polr3E_OG0010327	446
Polr3D_OG0010127	601
Polr3C_OG0001364_OG0	72
Polr3B_OG0006589	413
Polr3A_OG0001199	519
Polr2M_OG0002166_OG0	274
Polr2J_OG0009465	170
Polr2I_OG0002229	220
Polr2H_OG0009860	201
Polr2G_OG0002264	37
Polr2F_OG0004184	374
Polr2D_OG0005052_OG0	87
Polr2C_OG0009184	296
Polr2B_OG0001381	1320
Polr2A_OG0003193	4031
Polr1H_OG0001042_OG0	0
Polr1F_OG0003754_OG0	104
Polr1E_OG0002470_OG0	141
Polr1D_OG0012160	63
Polr1C_OG0003427	90
Polr1B_OG0003354	729
Polr1A_OG0006147	650
PolZ2_OG0004212	11
PolZ1_OG0002867	271
PolQ_OG0002153	10
PolI_OG0004798	246
PolH_OG0009840	43
PolG2_OG0009185	204
PolG1_OG0009188	107
PolE4_OG0007025	140
PolE2_OG0010217	2
PolE1_OG0005499	193
PolD3_OG0008804	157
PolD2_OG0011037	113
PolD1_OG0010004	799
PolA2_OG0005376	79
PolA1_OG0000844_OG0	0
Pof_OG0002750	283
Poc1_OG0010164	163
Pnn_OG0004556	271
Pngl_OG0001530_OG0	1384
Pmvk_OG0009100	125
Pms2_OG0006828	285
Pmm2_OG0009941	308
Pmi_OG0010206	314
Plzf_OG0009720	159
Plp_OG0004040_OG0	4004
Plod_OG0010060	206
Plod_OG0010057	262
Pli_OG0005532	1208
PlexA_OG0013281	344
Plekhm1_OG0005929	813
Pldn_OG0003885	193
Pld_OG0003087	399
Pld3_OG0003680_OG0	600
Plc21C_OG0003353_OG0	1934
Plap_OG0009029	1122
Pkg21D_OG0003363	3
Pkd2_OG0009741	2
Pkcdelta_OG0008472	737
Pkcdelta_OG0008471	26454
Pkc98E_OG0005081	4791
Pkc53E_OG0006440	861
Pka-R2_OG0002880	1287
Pka-R1-PW_OG0010338	7777
Pka-C3_OG0009993	6776
Pka-C2_OG0001099	0
Pk34A_OG0009770_OG0	1
Pitslre_OG0010349	5856
Pits_OG0008462	1838
Pisd_OG0002532	895
Pis_OG0001766	1202
Pino_OG0009019	7170
Pink1_OG0007736	16540
Pih1D1_OG0012163	792
Pif1_OG0001804_OG0	14
Pif1A_OG0004838	25822
Pif1A_OG0004836	97489
Pif1A_OG0002329_OG0	56032
Piezo-PP_OG0003608	3223
Picot_OG0006418	5591
Pi4KIIalpha_OG0004206	1180
Pi4KIIIalpha_OG0007355	10973
Pi3K92E_OG0002389	824
Pi3K68D_OG0010019	405
Pi3K68D_OG0010017	1660
Pi3K59F_OG0002735	1799
Pi3K21B_OG0008745	439
Phyhd1_OG0002361	4609
Phs_OG0009982	119
Phm_OG0001644_OG0	2812
Phlpp_OG0009545	2
Phk-3_OG0005857	1119
Phf7_OG0000784	114
Phf5a_OG0009593	129
PheRS-m_OG0006799	2022
Phb2_OG0002944	1851
Phax_OG0006393	381
Phae2_OG0009731	0
Phae1_OG0009730	0
PhKgamma_OG0008387	6716
Pgm2b_OG0006167	0
Pgm2a_OG0006396	1249
Pgm1_OG0010792	6083
Pglym78_OG0005095	13636
Pgk_OG0008948	18146
Pgi_OG0007115	21482
Pgd_OG0007794	1731
Pgcl_OG0007841	0
Pgant9_OG0006422	245
Pgant8_OG0009984	20
Pgant7_OG0008664	276
Pgant6_OG0002049	465
Pgant5_OG0001807	1098
Pgant4_OG0001803	9
Pgant3_OG0002964_OG0	484
Pgant35A_OG0003591	180
Pgant2_OG0008893	276
Pgant1_OG0006825	516
Pgam5_OG0003151	250
Pgam5-2_OG0006008	0
Pfk_OG0002814	20098
Pfdn6_OG0010581	497
Pfdn5_OG0004733	382
Pfdn4_OG0010588	269
Pfdn2_OG0010073	738
Pfdn1_OG0000610_OG0	136
Pfas_OG0005829	270
Pez_OG0000584_OG0	154
Pex7_OG0004100	3
Pex6_OG0000765_OG0	388
Pex5_OG0007643	1224
Pex3_OG0009958	1017
Pex2_OG0011172	193
Pex23_OG0003964_OG0	883
Pex1_OG0010885	1165
Pex19_OG0009725	2809
Pex16_OG0010348	486
Pex14_OG0010347	445
Pex13_OG0003079	1311
Pex12_OG0003366	112
Pex11c_OG0005492	168
Pex11ab_OG0006678	820
Pex10_OG0011288	309
Peritrophin-A_OG0008080	63
Pepck2_OG0006706	47
Pepck1_OG0006707	962
Pen_OG0000791	73
Pect_OG0009239	4782
Pebp1_OG0004735	5
Pdxk_OG0011249	523
Pdss2_OG0010329	885
Pdrg1_OG0006323	75
Pdp_OG0007965	1302
Pdp1_OG0010678	5805
Pdk_OG0006367	3792
Pdk1_OG0011377	7355
Pdi_OG0009956	6809
Pdhb_OG0005088	16457
Pdha_OG0007909	18014
Pdh_OG0010751	2
Pdfr_OG0007604	142
Pdf_OG0001507_OG0	0
Pde9_OG0008446	195
Pde8_OG0001553	2719
Pde6_OG0013114_OG0	469
Pde6_OG0002583_OG0	711
Pde1c_OG0009705	31
Pde1c_OG0009702	1150
Pde1c_OG0003775	3
Pde1c_OG0000976_OG0	3712
Pde11_OG0009506	4834
Pdcd4_OG0008254	3829
Pcyt2_OG0011290	1715
Pcyt1_OG0011291	5042
Pcp_OG0009632	8
Pcmt_OG0004204	2882
Pcl_OG0006104	341
Pcif1_OG0010346	1668
Pcf11_OG0006175	7659
Pcd_OG0005128	857
Pc_OG0010301	275
Pburs_OG0009165	0
Pbp95_OG0002295_OG0	230
Pbp49_OG0003058	194
Pbgs_OG0001318_OG0	80
Pax_OG0003715	66399
Patsas_OG0009728	338
Patronin_OG0005887	4184
Patr-1_OG0001431	1013
Patj_OG0011043	1034
Pat1_OG0007727	2451
Past1_OG0004444	2590
Pask_OG0006858	183
Parp16_OG0006472	0
Parg_OG0003091	401
Papst2_OG0001312	249
Papss_OG0010393	435
Panx_OG0006922	130
Pal2_OG0001552	731
Pal1_OG0006322	1540
Pak_OG0002107_OG0	2546
Pak3_OG0004982	422
Paf-AHalpha_OG0008506	214
Pabp2_OG0007176	429
Pa1_OG0007898	174
PVRAP_OG0010226	461
PTPMT1_OG0002567	348
PTP-ER_OG0006005	3404
PSMG1_OG0004243	556
PRL-1_OG0009138	4086
PRAS40_OG0002771	2726
PR-Set7_OG0005566	400
PQBP1_OG0005185	242
PPYR1_OG0012117	0
PPP4R2r_OG0003226	606
PPP1R15_OG0006856	2199
PPO3_OG0000232_OG1	630
PPO3_OG0000232_OG0	0
PPO1_OG0006089	382
POSH_OG0005878	661
POLDIP2_OG0002094	3816
PNUTS_OG0003379	6743
PNPase_OG0005802	39
PNKP_OG0000736_OG0	135
PMP34_OG0010545	817
PMCA_OG0011938_OG0	2973
PLCXD_OG0003779	100
PKD_OG0002468_OG0	4050
PK2-R2_OG0004914	1
PK2-R1_OG0004915	42
PK1-R_OG0004532	14
PIP82_OG0007416	17
PIP5K59B_OG0006974	748
PIP4K_OG0013069	2639
PIG-Z_OG0006006	290
PIG-X_OG0003070_OG0	87
PIG-Wb_OG0001322	3
PIG-Wa_OG0003442	29
PIG-V_OG0006444	529
PIG-U_OG0001924	165
PIG-T_OG0008320	955
PIG-P_OG0012018	288
PIG-O_OG0006698	406
PIG-N_OG0000671	92
PIG-M_OG0002719	2166
PIG-L_OG0002174_OG0	5514
PIG-K_OG0007626	571
PIG-H_OG0002299_OG0	112
PIG-G_OG0011619	424
PIG-F_OG0009891	172
PIG-C_OG0010665	62
PIG-B_OG0010475	1113
PIG-A_OG0000885_OG0	100
PICK1_OG0009756	274
PI31_OG0001611	1055
PHGPx_OG0004004	8059
PH4Î±SG1_OG0001097_OG0	2
PH4Î±NE2_OG0000123_OG2	1
PH4Î±NE2_OG0000123_OG0	0
PH4alphaSG2_OG0005752	0
PH4alphaPV_OG0005765	0
PH4alphaNE1_OG0005754	1
PH4alphaMP_OG0005753	47
PH4alphaEFB_OG0005751	469
PGS1_OG0004457	376
PGRP-SD_OG0003973	28
PGRP-SC2_OG0007130	9
PGRP-SB2_OG0011895	1
PGRP-SB1_OG0010715	185
PGRP-SA_OG0007883	150
PGRP-LF_OG0011246	357
PGRP-LE_OG0008147	600
PGRP-LD_OG0010207	14
PGRP-LC_OG0001329	2789
PGRP-LB_OG0002550_OG0	480
PGRP-LA_OG0001328	668
PGAP5_OG0003501	208
PGAP3_OG0002980_OG0	138
PGAP2_OG0003368	168
PGAP1_OG0007363	920
PEK_OG0004194	1380
PDZ-GEF_OG0002678	856
PDCD-5_OG0010784	400
PCNA_OG0007081	5
PCNA2_OG0001864	306
PCID2_OG0001986	121
PCB_OG0002883	4944
PAPLA1_OG0009244	39
PAPLA1_OG0009242_OG0	2268
PAN3-PQ_OG0010637	9401
PAN2_OG0007107	2524
P5cr_OG0004473	462
P5cr-2_OG0001426_OG0	20
P5CS_OG0009837	608
P5CDh2_OG0011996	4
P5CDh1_OG0009843	8948
P58IPK_OG0002574_OG0	1382
P32_OG0006068	747
OtopLc_OG0000509_OG1	25
OtopLb_OG0003543	0
OtopLa_OG0007370	469
Ote_OG0011614	50
Ostgamma_OG0001834	799
OstDelta_OG0006076	1044
Ost48_OG0003158	1142
Osi9_OG0004273	0
Osi8_OG0004272	0
Osi7_OG0004271	0
Osi6_OG0004270	1
Osi5_OG0004269	0
Osi4_OG0004268	11
Osi3_OG0002106	4
Osi2_OG0004267	0
Osi24_OG0004266	508
Osi23_OG0011550	1
Osi22_OG0002442_OG0	0
Osi21_OG0009687	0
Osi20_OG0004286	1
Osi1_OG0004264	0
Osi19_OG0004285	0
Osi18_OG0004284	0
Osi17_OG0004283	3
Osi16_OG0004282	0
Osi15_OG0004281	1
Osi14_OG0004280	1
Osi13_OG0004279	0
Osi12_OG0004276	0
Osi11_OG0004275	0
Osi10a_OG0004274	0
Oseg6_OG0007050	281
Oseg5_OG0001251_OG0	257
Oseg4_OG0011030	175
Oseg2_OG0011070	626
Oseg1_OG0002050_OG0	124
Oscillin_OG0009444	490
Osbp_OG0005199	2225
Os-C_OG0002301_OG0	14
Ork1_OG0008032	145
Orct_OG0005295	166
Orct2_OG0005296	93
Orcokinin_OG0012074	5
Orco_OG0004191	13
Orc6_OG0006334	0
Orc5_OG0009186	17
Orc4_OG0006055	8
Orc3_OG0007241	69
Orc2_OG0002220_OG0	2
Orc1_OG0006733	36
Orai_OG0006084	2422
Or9a_OG0008062	0
Or98b_OG0002544_OG0	0
Or94b_OG0011466	7
Or94a_OG0004688	1
Or92a_OG0007860	0
Or88a_OG0002225	2
Or85f_OG0004875	23
Or85e_OG0001421	0
Or85d_OG0004819	0
Or85b_OG0000150_OG1	7
Or85b_OG0000150_OG0	1
Or83c_OG0001014	0
Or83a_OG0002093	0
Or7a_OG0008537	1
Or74a_OG0000238_OG1	0
Or74a_OG0000238_OG0	0
Or69a_OG0000485_OG0	0
Or67d_OG0010953	0
Or67c_OG0010954	2
Or67b_OG0011005	0
Or67a_OG0000088_OG1	0
Or65b_OG0000559_OG0	0
Or65a_OG0010254	0
Or63a_OG0011120	32
Or59c_OG0001109_OG0	0
Or59a_OG0000882	1
Or56a_OG0003043	0
Or49b_OG0003023	0
Or47b_OG0001577_OG0	1
Or47a_OG0001570_OG0	0
Or46a_OG0000762	0
Or45b_OG0006361	29
Or45a_OG0006375	0
Or43b_OG0002858	113
Or43a_OG0006764	2
Or42b_OG0005834	6
Or42a_OG0000658_OG1	0
Or33c_OG0011404	0
Or33a_OG0000372_OG1	0
Or30a_OG0011793	0
Or2a_OG0007773	53
Or24a_OG0008774	0
Or23a_OG0000373_OG0	0
Or22c_OG0009077	2
Or22b_OG0000237_OG0	0
Or1a_OG0011695	0
Or19a_OG0000786_OG0	6
Or13a_OG0012906	9
Or10a_OG0007893	3
Optix_OG0000507_OG0	0
Opbp_OG0002985_OG0	207
Opa1_OG0006528	4000
Oli_OG0009484	16
Ogg1_OG0012097	187
Ogdh_OG0010695	63923
Oga_OG0004389	523
Odj_OG0002606_OG0	589
Odc1_OG0000145_OG1	119
Odc1_OG0000145_OG0	140
Oda_OG0011608	27136
OctÎ²3R_OG0001365_OG0	584
Octbeta2R_OG0004432	2105
Octbeta1R_OG0004731	86
Octalpha2R_OG0011446	58
Octalpha2R_OG0001366	33
Oct-TyrR_OG0009836	95
Ocrl_OG0007630	1802
Ocho_OG0010851	0
Obp99d_OG0005124	3
Obp99c_OG0005123	1844
Obp99a_OG0005118	255
Obp93a_OG0011984	1
Obp8a_OG0012319	8
Obp85a_OG0001418_OG0	5
Obp84a_OG0004339	61
Obp83g_OG0012927	3389
Obp83ef_OG0004261	117
Obp83cd_OG0004260	48
Obp83b_OG0004255	8
Obp83a_OG0004254	95
Obp73a_OG0010696	2
Obp59a_OG0006991	2
Obp58d_OG0006987	7
Obp58c_OG0006988	0
Obp58b_OG0006989	14
Obp57c_OG0007097	3127
Obp57a_OG0000359_OG1	557
Obp56h_OG0007070	1248
Obp56g_OG0007069	8779
Obp56e_OG0004137_OG0	52
Obp56d_OG0003041_OG0	18462
Obp56c_OG0003040_OG0	1
Obp56b_OG0003039_OG0	0
Obp56a_OG0003038_OG0	101
Obp50e_OG0006130	0
Obp49a_OG0003075	13290
Obp47b_OG0006223	1
Obp47a_OG0002782_OG0	0
Obp46a_OG0006306	0
Obp44a_OG0007175	335
Obp28a_OG0003606	11
Obp19d_OG0008068	40012
Obp19c_OG0008069	10
Obp19b_OG0008070	26821
Obp19a_OG0008071	5
Oaz_OG0006136	52
Oaz_OG0006135	1
Oatp74D_OG0010092	564
Oatp58Dc_OG0003025	292
Oatp58Db_OG0001650	325
Oatp58Da_OG0003026	4
Oatp33Eb_OG0003785	1
Oatp33Ea_OG0003784	11
Oatp30B_OG0009282	1293
Oatp26F_OG0009607	2
Oat_OG0009887	827
Oamb_OG0004940	127
Oamb_OG0000742_OG0	172
OXA1L_OG0004057	336
OSCP1_OG0002931_OG0	288
OS9_OG0012351	2882
ORMDL_OG0009868	267
O-fut2_OG0001171	138
O-fut1_OG0006535	77
Nxt1_OG0003011	166
Nurf-38_OG0006018	3514
Nup98-96_OG0002569_OG0	918
Nup93-2_OG0001395	260
Nup93-1_OG0001189	331
Nup75_OG0002766	119
Nup62_OG0006480	904
Nup58_OG0004507	518
Nup54_OG0006207	791
Nup50_OG0007179	240
Nup44A_OG0007192	359
Nup43_OG0002463_OG0	83
Nup37_OG0002501	27
Nup35_OG0008669	492
Nup358_OG0005168	5601
Nup214_OG0002725	810
Nup205_OG0001763	595
Nup188_OG0007213	395
Nup160_OG0009677	506
Nup154_OG0009661	365
Nup153_OG0003308	3689
Nup133_OG0004709	26
Nup107_OG0009349	662
Nulp1_OG0010556	1549
Nufip_OG0003871_OG0	39
Nuf2_OG0009344	179
Nuak_OG0002356	16299
Ntmt_OG0006330	319
Ntl_OG0003624	168
Ntf-2r_OG0000595_OG1	2544
Ntan1_OG0007236	1540
NtR_OG0002904	1160
Nt5c_OG0006359	3353
Nt5b_OG0012562	512
Nt5b_OG0008655	4162
Nt5b_OG0000581_OG0	3
Nt5a_OG0004118	1064
Nsun5_OG0004483	210
Nsun2_OG0007937	579
Nse4_OG0009369_OG0	1608
Nse1_OG0009613	32
Ns4_OG0009434	491
Ns3_OG0007669	778
Ns2_OG0005879	1406
Ns1_OG0002372	827
Nrx-IV_OG0010824	3141
Nrx-1_OG0004734	4894
Nrt_OG0010713	854
Nrk_OG0006548	215
Nrg_OG0011670	9882
Nrd1_OG0008368	1204
Nprl3_OG0010895	361
Nprl2_OG0008574	522
Nplp3_OG0010765	10157
Nplp2_OG0012185	3270
Nplp1_OG0005852	26
Npl4_OG0005142	14017
Npl4_OG0005141	25731
Nph_OG0002632	555
Npc2h_OG0000324_OG1	89
Npc2h_OG0000324_OG0	699
Npc2f_OG0005315	27
Npc2e_OG0001033	0
Npc2d_OG0002243	0
Npc2c_OG0002244	0
Npc2b_OG0004529	2783
Npc2a_OG0009072	628
Npc1b_OG0007504	1
Npc1a_OG0003529	3252
Np_OG0006411	13
Nox_OG0006486	167
Notum_OG0010009	330
Not3_OG0000878_OG0	3623
Not1_OG0002889	20638
Not11_OG0006866	384
Not10_OG0004435	517
Nost_OG0007745	2785
Nos_OG0009642	239
Nos_OG0009641	429
Nos_OG0000405_OG1	1
Nos_OG0000405_OG0	0
Nopp140_OG0001677	761
Nop60B_OG0003001	461
Nop56_OG0004740	590
Nop17l_OG0002866	1415
Non3_OG0002479_OG0	58
Non2_OG0011109	920
Non1_OG0006372	19395
Noa36_OG0005401	639
Nnp-1_OG0009219	600
Nnk_OG0005576_OG0	62
Nnf1a_OG0000423_OG1	7
Nna1_OG0011718	34
Nna1_OG0008260	21032
Nmt_OG0001305	285
Nmnat_OG0005197	588
Nmdmc_OG0004857	640
Nmdar2_OG0007662	5
Nmdar1_OG0004202	71
Nmda1_OG0011658	5327
Nmd3_OG0007785	1344
Nlp_OG0005719	599
Nlg4_OG0011454_OG0	0
Nlg4_OG0004526_OG0	18
Nlg4_OG0002185_OG0	35
Nlg3_OG0002121_OG0	239
Nlg2_OG0001944_OG0	15
Nle_OG0008765	485
Nipsnap_OG0003242	2623
Nipped-B_OG0013469	736
NimC4_OG0009411	32
NimC2_OG0003655_OG0	11
NimC1_OG0000957_OG0	681
NimB5_OG0011803	284
NimB4_OG0009403	284
NimB3_OG0001890_OG0	57
NimB2_OG0009404	3992
NimB1_OG0009405	246
NimA_OG0009406	21
NijC_OG0004443	388
NijB_OG0012171	1
NijA_OG0010936	712
NiPp1_OG0006453	282
Nhe3_OG0000624_OG0	2997
Nhe1_OG0008724	661
Nha1_OG0003755	9
Nha1_OG0001405_OG0	189
Nfs1_OG0000977_OG0	4158
Nf1_OG0005675	6196
Nf-YC_OG0007802	704
Nf-YB_OG0009106	210
Nf-YA_OG0011917	373
Neurochondrin_OG0002109	12268
Neurl4_OG0010888	1405
Neto_OG0012126	364
Neto_OG0008639	585
NetB_OG0011715	298
NetB_OG0008214	227
NetA_OG0000512	855
Nepl9_OG0001854	148
Nepl7_OG0009753	0
Nepl5_OG0002069	18
Nepl3_OG0011757_OG0	169
Nepl18_OG0002542	32
Nepl17_OG0005382	5
Nepl16_OG0002508_OG0	117
Nepl15_OG0004695	4236
Nepl14_OG0004696	337
Nepl13_OG0001040	54
Nepl11_OG0011665	94
Nepl10_OG0001120	65
Nep7_OG0000099_OG2	40
Nep7_OG0000099_OG0	44
Nep6_OG0008445	539
Nep5_OG0005629	236
Nep4_OG0004937	535
Nep3_OG0001761_OG0	1061
Nep2_OG0004152	7839
Nep1_OG0008613	493
Neos_OG0010423	126
Nemp_OG0000659	217
Nelf-E_OG0011190	365
Nelf-A_OG0004387	1915
Nek2_OG0007953	8
Nedd8_OG0003705	561
Nedd4_OG0010096	5623
Ndg_OG0002822	1130
Ndfip_OG0010101	2199
Ndf_OG0003522	2123
Ndc80_OG0000692_OG0	35
Ndc1_OG0001081_OG0	77
Ndae1_OG0003632	1223
Nct_OG0004647	727
Ncoa6_OG0008833	2872
Nckx30C_OG0009266	551
Nckx30C_OG0009265	101
Nckx30C_OG0009264	138
Ncc69_OG0010833	6678
Nca_OG0013466	1144
Nbr_OG0000800_OG0	153
Nazo_OG0011997	3
Naxe_OG0007530	551
Naxd_OG0013464_OG0	91
Naus_OG0006110	1938
Naprt_OG0003391	3498
Nap1_OG0000358	9489
Nak_OG0001913	4917
Nadsyn_OG0008261	825
Nach_OG0006417	5
Nacalpha_OG0003076	6232
Nab2_OG0005289	1310
Naam_OG0004511	3260
Naa80_OG0004565	2807
Naa60_OG0010988	470
Naa40_OG0005129	8
Naa35_OG0006881	580
Naa30B_OG0011299	0
Naa30A_OG0007591	1063
Naa20B_OG0012233	0
Naa20A_OG0003118	287
Naa15-16_OG0007445	1074
NaPi-T_OG0002775	111
NaPi-III_OG0010067	1697
NaCP60E_OG0005868	1367
N_OG0008120	2005
NUCB1_OG0010110_OG0	3673
NTPase_OG0008926	2388
NT5E-2_OG0001540	2770
NT1_OG0011129	15
NSD_OG0005543	620
NPF_OG0002431_OG0	48
NPFR_OG0004265	90
NO66_OG0000686_OG0	250
NLaz_OG0000794_OG0	661
NKCC_OG0004201	1506
NKAIN_OG0005871	2146
NK7.1_OG0002577_OG0	810
NHP2_OG0004043_OG0	228
NFAT_OG0008264	2686
NELF-B_OG0001178	249
NDSW_OG0008821	5161
ND-SGDH_OG0010821	6583
ND-B8_OG0011774	12
ND-B22_OG0001876	5440
ND-B18_OG0008353	4173
ND-B17_OG0009153	7758
ND-B17.2_OG0003428	4649
ND-B16.6_OG0007718	10227
ND-B15_OG0006161	3609
ND-B14_OG0001597_OG0	4170
ND-B14.7_OG0011590	5873
ND-B14.5B_OG0008903	5688
ND-B14.5A_OG0007789	3493
ND-B14.5AL_OG0003819_OG0	0
ND-B12_OG0005963	3643
ND-ASHI_OG0003170	6835
ND-75_OG0008532	38234
ND-51L2_OG0006834	1
ND-49_OG0005825	18378
ND-49L_OG0005152	0
ND-42_OG0002287	9261
ND-39_OG0010359	16258
ND-30_OG0010643	8059
ND-24_OG0003164	9216
ND-24L_OG0010916	0
ND-23_OG0002514	11546
ND-20_OG0001735	11074
ND-20L_OG0001066	0
ND-19_OG0006038	4322
ND-18_OG0007443	6383
ND-15_OG0008728	3756
ND-13B_OG0010937	4486
ND-13A_OG0008840	5220
NC2Î²_OG0003405_OG0	217
NC2alpha_OG0005961	245
NAT1_OG0011612	17165
NANS_OG0011443	1
NAAT1_OG0007985	7400
Myt1_OG0010205	184
Mys45A_OG0006394	790
Myo95E_OG0005311	981
Myo61F_OG0011308	76
Myo31DF_OG0009362	13016
Myo28B1_OG0009318	6
Myo10A_OG0008028	3420
Myo10A_OG0000361_OG0	0
Myd88_OG0006376	3579
Myc_OG0003238	2479
Mybbp1A_OG0003112	486
Myb_OG0008153	1568
Mvl_OG0004411	493
Mvk_OG0007206	653
Mvd_OG0008507	245
Mvb12_OG0007875	239
Muted_OG0004754	284
Mur89F_OG0001078	8
Mur2B_OG0001696_OG0	1748
Mur18B_OG0007465	16
Mur11Da_OG0001755	0
Mulk_OG0008850	428
Mul1_OG0000711_OG0	386
Muc96D_OG0000151_OG1	0
Muc91C_OG0002154	10
Muc68E_OG0000999_OG1	1
Muc68Ca_OG0003886	19
Muc55B_OG0006094	1
Muc4B_OG0000545_OG1	0
Muc18B_OG0007464	0
Muc12Ea_OG0001740_OG0	5
Muc11A_OG0000931	11
Mtr4_OG0009152	345
Mtr3_OG0010388	142
Mtpbeta_OG0006948	4321
Mtpalpha_OG0009276	3815
Mtp_OG0003669_OG0	110
Mtp_OG0003668	609
Mtor_OG0006571	1627
Mtmr6_OG0002741	1056
Mtl_OG0005351	550
Mthfs_OG0006004	90
Mtch_OG0011383	720
Mtap_OG0005901	172
Mt2_OG0003781	61
Mst89B_OG0002420	0
Mst85C_OG0002341	347
Mst84B_OG0002114	0
MsrA_OG0009973	2724
Msr-110_OG0003965_OG0	100849
Msp300_OG0008839	800
Msp300_OG0008838	40457
Msh6_OG0009960	89
Ms_OG0005285	0
MsR2_OG0011082	5
MsR2_OG0011081	11
MsR1_OG0011083	77
Mrtf_OG0002048	6690
MrgBP_OG0007119	572
Mps1_OG0004893	28
Mppe_OG0006585	390
Mpp6_OG0003679_OG0	116
Mpi_OG0004563	1071
Mpcp2_OG0001104	10226
Mpcp1_OG0007085	44913
Mpc1_OG0004466	2395
Mp_OG0011876	155
Mp20_OG0007252	46660
Mp-PR_OG0010405	1265
Mov10_OG0005918	4
Mos_OG0007219	3
Mondo_OG0001934_OG0	579
Mon1_OG0008973	519
Moe_OG0003174	10968
Mocs2B_OG0005177	217
Mocs1_OG0010074	861
Moca-cyp_OG0005407	1764
Mob4_OG0002974_OG0	1235
Mob3_OG0013019	847
Mob2_OG0010041	7586
Mob2_OG0010040	9
Mo25_OG0010723	1773
Mnt_OG0008140	4494
Mnn1_OG0009346	1849
Mnat9_OG0005813	72
MnM_OG0003996	13219
Mms19_OG0004167	621
Mmp2_OG0006348	490
Mmp2_OG0006347	14
Mmp1_OG0002751	5500
Mlp84B_OG0004318	208007
Mlp60A_OG0006872	54231
Mlh1_OG0007168	58
Mlf_OG0006802	2331
Mlc2_OG0005734	128740
Mlc1_OG0005350	39875
Mlc-c_OG0007372	1122
Mks1_OG0008467	42
Mkp3_OG0003856_OG0	703
Mkk4_OG0002324	1121
Mitofilin_OG0002308	18090
Mis12_OG0011866	72
Miro_OG0002533	2361
Mipp2_OG0003324_OG0	88
Mipp1_OG0002029	8979
Mip_OG0010920	0
Mink_OG0001076	212
Miga_OG0001744_OG0	523
Mical_OG0001032	6749
Mic26-27_OG0005417	6475
Mi-2_OG0011872	3869
Mhcl_OG0005201	1484
Mhc_OG0008879	710745
Mgat4b_OG0010859_OG0	3
Mgat4a_OG0004044_OG0	2640
Mgat3_OG0003791_OG0	403
Mgat2_OG0002635	2548
Mgat1_OG0007105	889
Mfe2_OG0008178	4147
Mf_OG0004599	229320
Mettl5_OG0003842_OG0	397
Mettl3_OG0002534	118
Mettl2_OG0011277	244
Mettl14_OG0003494	191
Met_OG0008391	727
MetRS_OG0006654	630
MetRS-m_OG0004543	28
Mesh1_OG0005101	43
Mes2_OG0001956_OG0	127
Mer_OG0007417	1511
Menl-2_OG0006476	1
Menl-1_OG0006475	0
Men_OG0005027	7908
Men-b_OG0001505	8633
Membrin_OG0010589	103
Meltrin_OG0001086_OG0	743
Mekk1_OG0004456	1743
Meics_OG0010900	351
Megf8_OG0009783	1738
Mef2_OG0006324	6790
Med_OG0005812	1348
Mec2_OG0000913_OG0	111
Mdr65_OG0010250	1575
Mdr50_OG0006524	0
Mdr49_OG0001143_OG0	3050
Mdh2_OG0005056	27450
Mdh1_OG0003648_OG0	5451
Mctp_OG0006659	981
Mct1_OG0007782	180
Mct1_OG0007780	99
Mcr_OG0009781	2978
Mco4_OG0007616	7
Mco3_OG0005679	10
Mco1_OG0009289	1993
Mcm7_OG0011214	17
Mcm6_OG0007733	67
Mcm5_OG0004912	82
Mcm3_OG0003215	9
Mcm2_OG0004802	112
Mcm10_OG0003684_OG0	0
Mccc2_OG0006793	319
Mccc1_OG0002670	682
Mcad_OG0003974	5073
Mbs_OG0003883_OG0	1162
Mbs-PS_OG0012408	22855
Max_OG0003844_OG0	1001
Mau2_OG0004601	356
Mat89Ba_OG0004968	277
Mat1_OG0002845	199
Marf_OG0003168	23149
Marcal1_OG0008961	167
Marc_OG0000894	158
Mapmodulin_OG0006087	1136
Map60_OG0011597	352
Map205_OG0001101_OG0	5484
Manf_OG0004971	532
Mal-B1_OG0009704	3
Mal-A8_OG0007143	2
Mal-A7_OG0007144	0
Mal-A6_OG0007145	14
Mal-A5_OG0003052	4824
Mal-A4_OG0001666	0
Mal-A3_OG0000774_OG0	6
Mal-A2_OG0007146	0
Mal-A1_OG0007147	373
Magi_OG0006275	1055
MagR_OG0008513	1827
Madm_OG0004238	1216
Mad_OG0008902	1418
Mad1_OG0002892	288
Mabi_OG0009230	1
MYPT-75D_OG0010137	1401
MTPAP_OG0011681	71
MTF-1_OG0011021	1675
MTA1-like_OG0004225	1742
MSBP_OG0011711	4098
MRP_OG0009761	14071
MRG15_OG0004612	589
MP1_OG0003099	1428
MME1_OG0001248	382
MKP-4_OG0007426	408
MICU3_OG0004513	3599
MICU1_OG0009340	4312
MICAL-like_OG0003915_OG0	649
MFS9_OG0002384_OG0	143
MFS3_OG0009022	115
MFS1_OG0000593_OG0	0
MFS18_OG0008998	336
MFS16_OG0006928	381
MFS15_OG0001621	429
MFS14_OG0006657	914
MFS12_OG0003071_OG0	0
MFS10_OG0008487	636
MESR6_OG0003855_OG0	332
MESR4_OG0005882	3044
MESR3_OG0009511	1419
MESK4_OG0000533_OG0	9
MESK2_OG0006909	8529
MEP-1_OG0011102	2834
MED9_OG0006495	2183
MED8_OG0007090	267
MED7_OG0004905	415
MED6_OG0004564	258
MED4_OG0010427	196
MED30_OG0011356	141
MED28_OG0005149	206
MED27_OG0004228	105
MED25_OG0002171_OG0	413
MED24_OG0011154	1112
MED23_OG0006970	310
MED22_OG0007346	367
MED20_OG0008255	194
MED1_OG0009869	1619
MED19_OG0010114	734
MED18_OG0007644	169
MED17_OG0002481_OG0	648
MED16_OG0006463	333
MED15_OG0003357	660
MED14_OG0011361	1974
MED11_OG0009923	138
MED10_OG0010783	442
MCU_OG0012189	490
MCU_OG0010259	1616
MCTS1_OG0008621	333
MCPH1_OG0006576	214
MCPH1_OG0006574	669
MBD-like_OG0005554	331
MBD-R2_OG0002409_OG0	1570
MAPk-Ak2_OG0008426	2095
MAN1_OG0006865	1445
MAGE_OG0004327	90
M7BP_OG0000395_OG0	2589
M6_OG0009877	686
M1BP_OG0004828	763
Lztr1_OG0007347	1183
LysX_OG0000040_OG2	1
LysRS_OG0007560	934
LysP_OG0012210	0
Ltn1_OG0009900	4764
Lst_OG0006633	2184
Lst8_OG0007561	107
Lsp2_OG0010819	32
Lsp1Î±_OG0000275_OG1	30
Lsp1gamma_OG0000827	17
Lsm12a_OG0008482	900
Lsm11_OG0002884	5
Lsm10_OG0002852	34
Lsd-2_OG0008350	3508
Lsd-1_OG0005525	428
Lrt_OG0006284	1472
Lrrk_OG0002390_OG0	491
Lrr47_OG0009360	173
Lrpprc2_OG0007671	1146
Lrp4_OG0008158	42
Lrch_OG0009464	627
Lpt_OG0006842	718
Lpin_OG0007174	30388
LpR2_OG0002495_OG0	1858
LpR1_OG0005134	4015
Loxl2_OG0005949	2364
Loxl1_OG0001522	118
Lon_OG0009892	2643
Lnpk_OG0001664	1786
Lnk_OG0005681	1865
Lmx1a_OG0010831	0
Lmpt_OG0011892	395
Lmpt_OG0010702	6591
Lmpt_OG0010701	2115
Lmpt_OG0010700	4805
Lkr_OG0010584	104
Lkb1_OG0002203_OG0	811
Lk_OG0010869	1
Lk6_OG0005592	67025
Listericin_OG0001569_OG0	5175
List_OG0006664	223
Lis-1_OG0006124	7074
Liprin-gamma_OG0007032	2775
Liprin-beta_OG0010909	1917
Liprin-alpha_OG0003761	629
Lip4_OG0003639	226
Lip3_OG0004918	18
Lip2_OG0000553_OG0	10
Lip1_OG0009355	62
Lint-1_OG0008011	945
Lime_OG0006329	41
Lim3_OG0012159	1
Lim3_OG0009551	20
Lim1_OG0007755	106
Lhr_OG0002704	106
Lgr4_OG0008558	45
Lgr3_OG0005136	0
Lgr1_OG0005572	143
Lfg_OG0003077	11
LeuRS_OG0008816	777
LeuRS-m_OG0010615	710
Letm1_OG0006015	11192
Lectin-galC1_OG0003716	1
Leash_OG0005465	274
Ldsdh1_OG0008284	6834
Ldh_OG0010253	325
Lcp9_OG0006048	7
Lcp65AÎ¨_OG0003938_OG0	0
Lcp65Ag3_OG0000028_OG2.2	471
Lcp65Ag3_OG0000028_OG2	1
Lcp65Ad_OG0010240	0
Lcp4_OG0000262_OG1	13
Lcp1_OG0000263_OG1	1
Lcch3_OG0008160	2
Lasp_OG0011896_OG0	0
Lasp_OG0010718	2359
Las_OG0010367	3045
Larp7_OG0007576	142
Larp4B_OG0004002	3102
Lar_OG0009104	2042
Lar_OG0009103	108
Lapsyn_OG0006934	398
Lap1_OG0006605	439
LanB2_OG0011006	2110
LanB1_OG0003798	2530
LanA_OG0010248	4873
Lamtor5_OG0007647	514
Lamtor4_OG0010480	423
Lamtor3_OG0009478	648
Lamtor2_OG0006700	368
Lamtor1_OG0010172	1106
Lamp1_OG0003738_OG0	8289
Lam_OG0009445	1001
LamC_OG0006143	2290
Lac_OG0006210	2710
La_OG0009401	1369
LUBEL_OG0001945_OG0	21136
LTV1_OG0002856	3392
LSm7_OG0008875	220
LSm1_OG0006616	170
LS2_OG0005973	0
LRR_OG0002876	1180
LRP1_OG0007165	1715
LPCAT_OG0003133	1033
LManII_OG0009367	970
LManIII_OG0000038_OG4	1
LManIII_OG0000038_OG3	0
LManIII_OG0000038_OG2	0
LManIII_OG0000038_OG0	22
LKRSDH_OG0009308	241
LIMK1_OG0008461	1440
LBR_OG0002717	265
L2HGDH_OG0001264	1179
Kyat_OG0005584	1384
Kul_OG0005685	1711
Kua_OG0009132	247
Ku80_OG0009148	790
Ktl_OG0002404_OG0	89
Krn_OG0010102	297
Kr_OG0005846	1
KrT95D_OG0005327	19045
Kr-h2_OG0003342	1795
Kr-h1_OG0002685_OG0	3690
Kpc2_OG0007066	336
Kpc1_OG0000841	133
Kmn1_OG0001715	3
Klp98A_OG0005360	4092
Klp68D_OG0010015	1476
Klp67A_OG0011251	79
Klp64D_OG0003992	1735
Klp61F_OG0004121_OG0	36
Klp59D_OG0005975	0
Klp59C_OG0005978	0
Klp54D_OG0005881	294
Klp3A_OG0007609	14
Klp31E_OG0003645_OG0	470
Klp10A_OG0008016	2132
Klf15_OG0007907	0
Klc_OG0009935	3548
Kif19A_OG0002226	1461
Khc_OG0002913	4332
Khc-73_OG0006824	5021
Kebab_OG0003569	92
Keap1_OG0002370	895
Kdm5_OG0008720	6225
Kdm4A_OG0000892_OG0	192
Kdm3_OG0005549	768
Kdm2_OG0004859	659
KdelR_OG0009373	852
Kcmf1_OG0004853	14603
Kaz_OG0004643	1511
Kaz-m1_OG0005670	0
Kat60_OG0004166	1246
Karybeta3_OG0004148	16830
Karl_OG0008377	666
Kap3_OG0008000	2644
Kap-Î±3_OG0001302_OG0	1410
Kap-alpha3_OG0005561	7576
Kank_OG0006604	5096
Kal1_OG0005314	6
KaiR1D_OG0002403_OG0	6
Kah_OG0011362	2694
KLHL18_OG0004960	174
KFase_OG0009591	1076
KCNQ_OG0006302	1606
Jwa_OG0009521	2285
Jupiter_OG0002484	1544
Jra_OG0006296	1963
Jon99Cii_OG0000062_OG0	0
Jon74E_OG0010097	8
Jon65Aiv_OG0000990_OG0	4
Jon65Aiii_OG0000991	6
Jon65Ai_OG0011862	7
Jon25Biii_OG0000071_OG2	0
Jon25Biii_OG0000071_OG0	0
Jon25Bii_OG0001859	7
Jon25Bi_OG0001239	4
Jheh3_OG0002940	556
Jheh2_OG0002941	746
Jheh1_OG0002942	1594
Jhedup_OG0011603	52
Jhe_OG0006510	19
JhI-26_OG0000675	961
JhI-21_OG0000978_OG0	647
Jasper_OG0001094_OG0	677
Jarid2_OG0011013	3661
Jafrac2_OG0010631	181
Jabba_OG0000542_OG3	425
JTBR_OG0011044	292
JMJD7_OG0010570	169
JMJD6_OG0004755	1136
JMJD5_OG0011342	160
JMJD4_OG0009497	217
JIL-1_OG0000986	1469
Iyd_OG0010072	17
Itpr_OG0000641_OG1	2892
Itgbn_OG0003671_OG0	21
ItgaPS4_OG0000058_OG1	379
ItgaPS4_OG0000058_OG0	0
Iswi_OG0003074	703
Ist1_OG0010271	2149
IscU_OG0002331_OG0	11991
Iru_OG0002338	989
Irp-1B_OG0000130_OG1	2279
Irp-1B_OG0000130_OG0	308
Irk3_OG0000929_OG0	34
Irk2_OG0005506	1175
Irk1_OG0011463	13
Irk1_OG0002275	1823
Iris_OG0011776	18
Ire1_OG0004514	1659
Irc_OG0002436_OG0	973
Irbp_OG0005443	238
Irbp18_OG0010071	1273
Ir94g_OG0005505	0
Ir94e_OG0005503	0
Ir94d_OG0002564	0
Ir93a_OG0002402_OG0	8
Ir92a_OG0001432_OG0	3
Ir8a_OG0007578	6
Ir87a_OG0002191_OG0	22
Ir85a_OG0004837	1
Ir84a_OG0004347	0
Ir7g_OG0007955	1
Ir7f_OG0007956	2
Ir7e_OG0003207	2
Ir7d_OG0003208	15
Ir7c_OG0007957	5
Ir7b_OG0007958	0
Ir7a_OG0007962	2
Ir76b_OG0010176	1053
Ir76a_OG0010401	160
Ir75d_OG0001971_OG0	1
Ir75b_OG0000278_OG1	1
Ir75b_OG0000278_OG0	0
Ir75a_OG0010111	1
Ir68b_OG0010818	0
Ir68a_OG0010053	1
Ir67a_OG0002044_OG0	0
Ir64a_OG0010587	2
Ir60b_OG0000171_OG0	3
Ir60a_OG0006891	51
Ir56d_OG0007056	1
Ir56b_OG0007055	4
Ir54a_OG0001115_OG0	0
Ir52c_OG0000128_OG1	185
Ir52a_OG0000063_OG2	53
Ir52a_OG0000063_OG0	6
Ir48c_OG0006566	0
Ir48b_OG0001610_OG0	0
Ir41a_OG0013346	0
Ir25a_OG0008977	832
Ir21a_OG0011749	14
Ir20a_OG0008690	6
Ir11a_OG0003293	21
Ir10a_OG0008004	1
Ipp_OG0001380_OG0	578
Ipk2_OG0008767	272
Ipk1_OG0001580	484
Ip259_OG0009378	3454
Inx7_OG0007820	3
Inx6_OG0008076	0
Inx5_OG0007471	63
Inx3_OG0005385	701
Inx2_OG0007821	1167
Invadolysin_OG0001497_OG0	2909
IntS9_OG0010795	257
IntS8_OG0006429	637
IntS6_OG0008084	1820
IntS4_OG0007415	1941
IntS2_OG0003162	948
IntS1_OG0006867	2957
IntS14_OG0003562	89
IntS12_OG0011530	176
IntS11_OG0005689	861
IntS10_OG0010474	94
Inos_OG0006746	6593
Ino80_OG0004495	402
Ino80_OG0004491	231
Ino80_OG0004489	137
Ing5_OG0009211	218
Ing3_OG0008671	1029
Indy_OG0001974	3793
Incenp_OG0002957	3
InR_OG0002305_OG0	438
Impbeta11_OG0006813	1486
Imp_OG0008039	283
ImpL2_OG0010528	268
ImpL1_OG0010162	0
ImpE3_OG0001409_OG0	6
ImpE2_OG0010467	0
ImpE1_OG0004089	6
Iml1_OG0011294	5974
Ilp8_OG0010688	4
Ilp7_OG0008139	0
Ilp6_OG0007594	80
Ilp4_OG0010980	31
Ilp3_OG0010981	10
Ilp1_OG0010982	1
Ilk_OG0010312	5738
IleRS_OG0009829	979
IleRS-m_OG0004023	284
Ih_OG0011604	4891
Ifrd1_OG0008930	5863
Ids_OG0010673	154
Idi_OG0004384	524
Idh_OG0004088	4995
Idh3b_OG0004777	21944
Idh3a_OG0007441	23226
Idgf6_OG0006421	12872
Idgf5_OG0006690	64
Idgf4_OG0007545	31141
Idgf3_OG0003535	8041
Idgf2_OG0001852	3183
Idgf1_OG0003534	817
Ide_OG0010377	4649
Ice2_OG0004398	175
Ice1_OG0001112	354
Ibf2_OG0004868	114
Ibf1_OG0002345	388
ITP_OG0006017	612
IRSp53_OG0010065	4590
IPIP_OG0002692_OG0	808
IP3K2_OG0012118	111
IP3K2_OG0008402	1070
IP3K2_OG0001752_OG0	288
INPP5E_OG0004034_OG0	1411
IM18_OG0001554	12
IKKepsilon_OG0009429	535
IKKbeta_OG0005206	2130
IFT57_OG0009161	133
IFT54_OG0004547	197
IFT52_OG0009597	227
IFT46_OG0009509	202
IFT43_OG0009755	188
ICA69_OG0010322	177
IA-2_OG0009012	3822
I-t_OG0012269	0
I-3_OG0001690_OG0	1
I-2_OG0010978	1054
Hyls1_OG0008857	124
Hydr2_OG0008901	946
Hydr1_OG0001133_OG0	2386
Hyccin_OG0002762_OG0	493
Hus1-like_OG0002084	82
Hug_OG0004431	8
HtrA2_OG0002580_OG0	582
Hsp83_OG0010652	10283
Hsp68_OG0000009_OG5	44567
Hsp68_OG0000009_OG4	23646
Hsp68_OG0000009_OG3	32
Hsp68_OG0000009_OG2	4972
Hsp68_OG0000009_OG1.4	0
Hsp68_OG0000009_OG1.3	0
Hsp68_OG0000009_OG1.2	52
Hsp68_OG0000009_OG1	15
Hsp67Bc_OG0011254	6
Hsp67Ba_OG0011259	0
Hsp60D_OG0009205	4
Hsp60C_OG0000967	0
Hsp60B_OG0001215	1
Hsp60A_OG0003221_OG0	3139
Hsp27_OG0011260	11
Hsp26_OG0011258	633
Hsp23_OG0002057_OG0	15
Hsp22_OG0011256	4184
Hsl_OG0007080	1361
Hsf_OG0006103	1566
Hsepi_OG0001145_OG0	137
Hsdl2_OG0005348	1761
Hsc70Cb_OG0010889	4020
Hsc70-5_OG0006523	11769
Hsc70-3_OG0008375	6985
Hsc20_OG0010782	723
Hs6st_OG0004525	248
Hs6st_OG0001028_OG0	0
Hs3st-B_OG0007459	6
Hs3st-A_OG0006661	631
Hs2st_OG0003461	277
Hrs_OG0001858	1566
Hrd3_OG0005523	525
Hrb87F_OG0000222_OG1	1373
Hrb87F_OG0000222_OG0	3048
Hrb27C_OG0000973_OG0	7130
Hr96_OG0005193	943
Hr83_OG0001015_OG0	0
Hr78_OG0009879	2831
Hr51_OG0006830	1
Hr4_OG0011682	10
Hr3_OG0002817	102
Hr39_OG0000971_OG0	417
Hr38_OG0009430	565
Hpr1_OG0002104	448
Hph_OG0004173	1185
Hpd_OG0010363	3748
Hou_OG0008670	1109
Ho_OG0005599	1158
Hnf4_OG0003804	3883
Hn_OG0010465	3268
HnRNP-K_OG0001659	3646
Hmx_OG0004885	1
Hmx_OG0004884	0
Hmu_OG0005364	3434
Hmt4-20_OG0007859	3421
Hmt-1_OG0005223	1818
Hmr_OG0001182	140
Hml_OG0004054	4091
Hmgs_OG0006482	1128
Hmgcr_OG0005520	1079
Hmgcl_OG0003747_OG0	178
HmgZ_OG0005954	5355
HmgD_OG0000418_OG0	640
Hmg-2_OG0006278	284
Hlc_OG0001207	4841
Hk_OG0007521	950
Hk_OG0007520	1827
Hk_OG0007519	79
HisRS_OG0008665	1066
HisCl1_OG0005589	32
His4:CG33909_OG0000005_OG2	0
His3:CG33866_OG0000000_OG8	0
His3:CG33866_OG0000000_OG7	8088
His2B:CG33910_OG0000002_OG4.9	0
His2B:CG33910_OG0000002_OG4.8	0
His2B:CG33910_OG0000002_OG4.7	0
His2B:CG33910_OG0000002_OG4.6	0
His2B:CG33910_OG0000002_OG4.5	0
His2B:CG33910_OG0000002_OG4.4	0
His2B:CG33910_OG0000002_OG4.3	0
His2B:CG33910_OG0000002_OG4.2	0
His2B:CG33910_OG0000002_OG4.12	0
His2B:CG33910_OG0000002_OG4.11	0
His2B:CG33910_OG0000002_OG4.10	0
His2B:CG33910_OG0000002_OG4	0
His2A:CG33808_OG0005841_OG0	0
His2A:CG33808_OG0001091_OG0	856
His2A:CG33808_OG0000003_OG1	0
Hira_OG0003211	306
Hipk_OG0011363	4681
HipHop_OG0000170_OG1	37
HipHop_OG0000170_OG0	0
Hip1_OG0009932	1053
Hip14_OG0010005	984
Him_OG0008644	59
Hil_OG0007106	1844
Hf_OG0009119	2089
Hez_OG0011914	24
Hey_OG0007190	16
Hexo2_OG0007760	640
Hexo1_OG0010540	580
Hexim_OG0002588_OG0	675
Hex-t2_OG0002615_OG0	2
Hex-t1_OG0002616_OG0	2
Hex-C_OG0006838	94
Hex-A_OG0007563	20996
Hers_OG0008494	669
Hers_OG0008493	2827
Herp_OG0009307	1725
Herc4_OG0011310	2435
Hen1_OG0006596	26
Hen1_OG0006595_OG0	15
Hem_OG0009830	938
HemK2_OG0008946	263
HemK1_OG0003741	336
Helz_OG0001001_OG1	1294
Hel89B_OG0001461	3002
Hel25E_OG0001901	1641
Hdc_OG0001586	945
Hcs_OG0004199	1292
Hat1_OG0004241	567
Hasp_OG0003573	199
Hao_OG0000891_OG0	144
Hakai_OG0009101	459
Had2_OG0006150	401
Had1_OG0001738	102
Hacl_OG0007077	1276
Hacd2_OG0009206	569
Hacd1_OG0009711	1519
H_OG0004936	614
HUWE1_OG0008516	10708
HSPC300_OG0013474	123
HSPBAP1_OG0005344	112
HPS4_OG0006070	1239
HPS1_OG0006172	204
HP6_OG0012587	1
HP5_OG0007889	1259
HP4_OG0010685	94
HP1c_OG0004699	426
HP1b_OG0000510_OG0	204
HLH54F_OG0006074	0
HLH4C_OG0007917	0
HLH3B_OG0007357	0
HIP_OG0001734_OG0	328
HIPP1_OG0010340	1629
HINT1_OG0008941	1357
HHEX_OG0004407	0
HGTX_OG0010868	0
HERC2_OG0008072	7049
HEATR2_OG0005570	118
HDAC6_OG0008336	2538
HDAC4_OG0008554	3951
HDAC3_OG0004198	654
HDAC1_OG0010629	965
HDAC11_OG0004648	64
HBS1_OG0011052	1201
H2.0_OG0003343	5
H15_OG0008827	247
Gγ1_OG0007118	2060
Gyg_OG0006933	70005
Gyf_OG0005824_OG0	3451
Gycbeta100B_OG0012272	101
Gycbeta100B_OG0005784	174
Gycalpha99B_OG0005122	865
Gyc88E_OG0002261	35
Gyc76C_OG0003833_OG0	3218
Gyc32E_OG0003768	1
Gug_OG0011180	5475
GstZ2_OG0004880	610
GstZ1_OG0000740_OG0	57
GstT4_OG0008642	2996
GstT3_OG0003126_OG0	509
GstT2_OG0006350	643
GstT1_OG0006351	42
GstS1_OG0002708	1193
GstO3_OG0001327	571
GstO2_OG0002052	1799
GstO1_OG0011185	221
GstE9_OG0001624	2405
GstE7_OG0000771	137
GstE4_OG0006694	5
GstE3_OG0000770_OG0	2144
GstE2_OG0006692	10
GstE1_OG0000159_OG1	712
GstE14_OG0007251	11
GstE13_OG0006391	842
GstE12_OG0006046	3967
GstE11_OG0001626	230
GstE10_OG0006691	0
GstD8_OG0004419	995
GstD3_OG0000718	861
GstD1_OG0000728_OG0	10640
GstD11_OG0004421	152
GstD10_OG0001363_OG0	14
Gss1_OG0003144_OG0	1204
Gsc_OG0008771	0
Gs2_OG0007892	35255
Gs1l_OG0008995	1921
Gs1_OG0001791	2359
Grx1t_OG0005950	0
Grx1_OG0001973	912
Grip_OG0008409	1368
Grip91_OG0011717	596
Grip91_OG0001190_OG0	1199
Grip84_OG0007438	1163
Grip75_OG0003643	349
Grip71_OG0009523	13
Grip163_OG0010813	830
Grip128_OG0008324	253
Grik_OG0002405_OG0	14489
Grd_OG0010112	0
Grasp65_OG0010580	786
GramD1B_OG0008896	1458
Graf_OG0012122	1912
Gr9a_OG0007532	1
Gr98d_OG0000320_OG2	6
Gr98b_OG0001476	1
Gr98a_OG0001478	0
Gr97a_OG0011522	0
Gr93c_OG0002310	0
Gr93a_OG0002311	3
Gr8a_OG0003137	3
Gr89a_OG0004988	1
Gr85a_OG0000412_OG1	8
Gr77a_OG0010352	2
Gr68a_OG0010020	0
Gr66a_OG0011166	59
Gr64f_OG0010496	78
Gr64e_OG0010495	58
Gr64d_OG0012195	13
Gr64c_OG0010494	82
Gr64b_OG0010493	48
Gr64a_OG0002018	26
Gr63a_OG0003979	4
Gr61a_OG0011341	31
Gr5a_OG0007365	0
Gr59f_OG0011571_OG0	0
Gr59e_OG0012283	3
Gr59a_OG0000439_OG1	0
Gr58c_OG0002713	6
Gr58b_OG0002712	0
Gr57a_OG0006241	0
Gr47b_OG0006232	0
Gr43a_OG0006757	13
Gr36c_OG0000080_OG2	5
Gr33a_OG0009734	35
Gr32a_OG0009115	27
Gr2a_OG0001697	0
Gr28b_OG0012151	2
Gr28b_OG0003627	93
Gr28a_OG0009325	13
Gr22e_OG0009060	0
Gr22a_OG0000950	4
Gr21a_OG0003362	4
Gr10b_OG0003194	4
Gr10a_OG0007894	18
Gprk2_OG0005803	1496
Gprk1_OG0012940_OG1	512
Gpo3_OG0001873	1
Gpo2_OG0002956	13
Gpo1_OG0006807	32140
Gpdh3_OG0001407_OG0	70
Gpdh2_OG0005977	0
Gpdh1_OG0002697	18239
Gpat4_OG0011635	3445
Gp93_OG0005414	3999
Gp150_OG0007034	19942
Got2_OG0009071	2483
Got1_OG0006513	4522
Gos28_OG0005032	290
Gorab_OG0010926	330
Golgin84_OG0005283	757
Golgin245_OG0001113_OG0	3462
Golgin104_OG0010753	459
Gnpnat_OG0002623	298
Gnpat_OG0005146	265
Gnmt_OG0002151	10
Gnf1_OG0004158	799
Gmer_OG0006971	125
Gmd_OG0003423	232
Gmap_OG0008322	3011
GlyT_OG0006955	117
GlyS_OG0002260	7088
GlyP_OG0009078	112099
Glut4EF_OG0004576	1902
Glut4EF_OG0004575	3518
Glut3_OG0004999	0
Glut1-PP_OG0004125	1517
GluRS-m_OG0001315	121
GluRIIE_OG0000190_OG1	18
GluRIIE_OG0000190_OG0	75
GluRIIC_OG0003382	109
GluRIIB_OG0009569	3
GluRIIA_OG0003732	228
GluRIB_OG0011245_OG0	10
GluRIA_OG0011244_OG0	64
GluRIA_OG0010263	18
GluProRS_OG0005335	3900
GluClÎ±_OG0001368_OG0	4888
Glt_OG0009811	665
Glo1_OG0006756	315
GlnRS_OG0005165	1344
Gli_OG0009151	2378
Glg1_OG0009878	1925
Glg1_OG0003832_OG0	0
Gle1_OG0001663	212
Gld_OG0004340	2325
Gld2_OG0004765	13
GlcT_OG0005933	612
GlcAT-S_OG0003613	1976
GlcAT-P_OG0010061	427
GlcAT-I_OG0001177_OG0	623
Gk2_OG0011031	1637
Gk1_OG0011386	1568
Git_OG0002840	2009
Girdin_OG0010650	985
Gip_OG0008066	149
Gint3_OG0007235	1690
Ggt-1_OG0001779	2331
Ggamma30A_OG0011959	131
Gga_OG0007562	1250
Gfrl_OG0002382_OG0	0
Gfrl_OG0001433_OG0	8
Gfat2_OG0001678_OG0	2437
Gen_OG0010595	6
Gem4c_OG0000666_OG0	274
Gem3_OG0004060	296
Gem2_OG0003852_OG0	108
Gel_OG0000399	9673
Ge-1_OG0009671	1276
Gdi_OG0009283	3408
Gdh_OG0005337	22913
Gdap2_OG0002869	4957
Gdap2_OG0002868	3531
Gdap1_OG0010598	214
Gcna_OG0007645	12
Gcn5_OG0009945	2300
Gcn2_OG0002656	1568
Gclm_OG0004712	905
Gclc_OG0008288	3146
GckIII_OG0002555_OG0	991
Gbs-76A_OG0003838_OG0	11045
Gbs-70E_OG0002039	8804
Gbp3_OG0004689	211
Gbp2_OG0002705_OG0	327
Gbp1_OG0002706	135
Gbeta76C_OG0009884	3
Gbeta5_OG0008300	1241
Gbeta13F_OG0008154	4789
Gba1b_OG0002566	232
Gba1a_OG0005514	0
GatC_OG0001243	97
GatB_OG0005317	507
GatA_OG0004472	337
Gasz_OG0007169	371
Gasp_OG0004259	574
Gas8_OG0008135	64
Gas41_OG0003751_OG0	82
Gart_OG0009631	151
Gapvd1_OG0008001	3700
Gapdh2_OG0000209_OG1	92458
Gapdh2_OG0000209_OG0	19758
Galt_OG0009617	165
Galphas_OG0013109	2477
Galphao_OG0002829	383
Galphao_OG0002827	178
Galphai_OG0010285	1044
Galphaf_OG0010720	13
Galk_OG0004108	207
Gale_OG0011358	707
Gal_OG0000293_OG0	5
GalT1_OG0002929	355
Gagr_OG0010745	1285
Gadd45_OG0006763	264
Gad1_OG0010504	65
Gabat_OG0010171	1232
GXIVsPLA2_OG0009994	1557
GV1_OG0011045	1580
GPHR_OG0006937	241
GNBP3_OG0011217	1607
GNBP2_OG0010139	1065
GNBP1_OG0010140	207
GNBP-like3_OG0000680_OG0	84
GMF_OG0009395	179
GM130_OG0001542	1762
GLaz_OG0006549	445
GLS_OG0007212	11505
GILT3_OG0005511	283
GILT2_OG0005512	424
GILT1_OG0002187_OG0	2731
GIIIspla2_OG0008303	313
GEFmeso_OG0001627_OG0	686
GC_OG0011280	69
GCS2beta_OG0003690	655
GCS2alpha_OG0008691	7279
GCS1_OG0007998	1095
GCC88_OG0005454	864
GCC185_OG0001439_OG0	473
GC2_OG0001057	23
GC1_OG0002417	690
GATAe_OG0005210	0
GATAd_OG0011800_OG0	560
GAPsec_OG0011194	296
GAPcenA_OG0011176	2510
GABPI_OG0008913	522
GABA-B-R3_OG0003361	159
GABA-B-R2_OG0001044_OG0	11
GABA-B-R1_OG0001801_OG0	480
GAA1_OG0008419	581
G9a_OG0007851	795
G6P_OG0008938	43
Fur2_OG0008190	3323
Fur1_OG0005153	4371
Fur1_OG0005150	824
Fum3_OG0003889	91
Fum2_OG0007735	108
Fum1_OG0007734	2521
Fuca_OG0010042	6
FucTD_OG0001331_OG0	0
FucTC_OG0008706	14
FucTB_OG0009287	124
FucTA_OG0009959	161
FucT6_OG0008386	845
Fst_OG0004551	0
Fsn_OG0007246	375
Fs_OG0006836	680
Fs(2)Ket_OG0003665	1285
Frq2_OG0000273_OG1	158
Frq2_OG0000273_OG0	1646
Frl_OG0011906	3293
Fpps_OG0000889_OG0	446
Fpgs_OG0008457	181
FoxP_OG0004555	69
FoxL1_OG0010491	0
FoxK_OG0003892	2805
Fntb_OG0004977	701
Fnta_OG0008978	646
Fmr1_OG0001392	1700
Fmo-2_OG0002987_OG0	210
Fmo-1_OG0011633	51
Flo2_OG0008356	189
Flo2_OG0008355	421
Flo1_OG0006818	2135
Flacc_OG0007480	2295
Fkbp59_OG0009254	984
Fkbp39_OG0000749_OG0	408
Fkbp14_OG0006910	749
Fkbp12_OG0002909	1890
Fitm_OG0010597	3016
Fit2_OG0010690	2566
Fit1_OG0010506	5688
Fis1_OG0013453	1649
FipoQ_OG0002489	12278
Fip1_OG0001683_OG0	667
Fim_OG0008603	1959
Fili_OG0005943	74
Fign_OG0001235	16
Fife_OG0011108	401
Fife_OG0002047_OG0	182
Fie_OG0010479	1749
Fic_OG0004138	861
Fibp_OG0011873	557
Fib_OG0005982	375
Fhos_OG0011206	49035
Fhos_OG0011205	15953
Fgop2_OG0003752_OG0	803
Fer3_OG0005597	0
Fer2_OG0005419	1
Fer2LCH_OG0005742	15308
Fer1_OG0004323	405
Fer1HCH_OG0005741	9947
Fen1_OG0006430	130
Femcoat_OG0007933	0
Fem-1_OG0006286	2542
FeCH_OG0005820	646
Fdx2_OG0010542	765
Fdx1_OG0011253	224
Fdh_OG0005471	1821
Fcp3C_OG0008122	0
Fcp1_OG0001114_OG1	483
Fbxo42_OG0006461	642
Fbxl7_OG0005218	426
Fbxl4_OG0008229	1130
Fbw5_OG0002691	442
Fbp2_OG0009288	0
Fbp1_OG0004052	1
Fbl6_OG0001574_OG0	1799
Fatp3_OG0006895	456
Fatp2_OG0005985	874
Fatp1_OG0009361	3075
Fas3_OG0009503	118
Fas3_OG0009502	2176
Fas2_OG0011931	4083
Fas1_OG0004992	4684
FarO_OG0007781	4
Fancm_OG0001019_OG0	280
Fancl_OG0002242	7
Fancd2_OG0002393_OG0	28
Fam92_OG0009743	93
Fak_OG0007040	2153
Faf2_OG0009522	2120
Fadd_OG0004773	161
Fad2_OG0012376	6
Faa_OG0010503	1492
FRG1_OG0010193	150
FMRFa_OG0006325	0
FMRFaR_OG0011122	834
FLASH_OG0001671	337
FIG4_OG0008991	944
FER_OG0002349_OG0	4530
FBXO11_OG0002238	1770
FASN3_OG0013460	24
FASN2_OG0008906	21
FASN1_OG0008905	2642
FANCI_OG0007114	52
FAM21_OG0001141_OG0	374
Exo84_OG0005661	1112
Exo70_OG0004091_OG0	742
Exn_OG0011891	741
Exn_OG0004009_OG0	3114
Exd2_OG0005436	263
Evi5_OG0007891	612
Ets98B_OG0005341	1790
Ets97D_OG0002613_OG0	153
Ets96B_OG0002270_OG0	0
Ets65A_OG0010235	138
Ets21C_OG0008762	39
Etl1_OG0003503	713
Etf-QO_OG0002882	3342
Esyt2_OG0004616	7026
Est-6_OG0000153_OG1	0
Esp_OG0004645	562
Es2_OG0008623	481
Ero1L_OG0010516	748
Erk7_OG0007572	89
Ercc1_OG0006170	59
Eps-15_OG0001559	3285
Epp_OG0005330	181
Eph_OG0013488	922
Epg5_OG0002155	4727
Epac_OG0000591_OG0	309
Eogt_OG0003443	915
Eo_OG0008358	36
Ent3_OG0009925	651
Ent2_OG0009601	871
Ent1_OG0001793	728
Eno_OG0001861	60728
EndoU_OG0002511_OG0	369
EndoG_OG0006601	157
EndoGI_OG0009137	1969
EndoB_OG0002907	537
EndoA_OG0004464	1867
Elys_OG0007421	848
Elp3_OG0008999	731
Elp2_OG0006314	743
Elp1_OG0005080	838
Elovl7_OG0002300_OG0	1521
EloC_OG0007043	993
EloB_OG0004929	1160
EloA_OG0001402	232
Elo68Î²_OG0000406_OG1	2
Elba3_OG0008988	0
Elba2_OG0003429	53
Elal_OG0002273_OG0	109
Eip93F_OG0004779	4207
Eip78C_OG0010311	144
Eip78C_OG0000377_OG1	3
Eip78C_OG0000377_OG0	7
Eip75B_OG0011852	76
Eip75B_OG0010124	727
Eip75B_OG0010123	14
Eip75B_OG0010122	1725
Eip74EF_OG0010099	127
Eip74EF_OG0003896_OG0	313
Eip63F-1_OG0010484	3982
Eip63E_OG0010468	1622
Eip55E_OG0001144	540
Eig71Ee_OG0012697	0
Ehbp1_OG0006455	11909
Eh_OG0012265	0
Egm_OG0006557	1737
Eglp4_OG0002730	1513
Eglp3_OG0002731	1
Eglp2_OG0002732	58
Egfr_OG0012492	16
Egfr_OG0006906	2820
Efr_OG0001203	1393
Efhc1.2_OG0007076	48
Efhc1.1_OG0011730	0
Efa6_OG0004718	1886
Edg91_OG0002354	0
Edg84A_OG0001347_OG0	0
Edg78E_OG0003946	15
Edem2_OG0009241	953
Edem1_OG0007633	431
Edc3_OG0010095	520
Echs1_OG0007300	1439
Ech1_OG0008083	853
EcR_OG0007318	699
EcR_OG0007317	111
EbpIII_OG0006863	80840
Eato_OG0009194	729
Eaf_OG0000502_OG1	2133
Eaf6_OG0003932	388
Eaat2_OG0003360	7699
Eaat1_OG0009290	8704
ETH_OG0006054	1
ERp60_OG0006573	6395
ERR_OG0011151	711
EMRE_OG0006106	804
EMC8-9_OG0006973	269
EMC7_OG0006500	1566
EMC6_OG0005194	229
EMC5_OG0001916	624
EMC4_OG0009814	434
EMC3_OG0009350	997
EMC1_OG0004371	1195
EMC10_OG0011832	1887
EDTP_OG0005899	4822
ECSIT_OG0004252	171
EAChm_OG0010842	0
E5_OG0002217_OG0	311
E2f2_OG0003678_OG0	466
E2f1_OG0002288_OG0	2257
E23_OG0003541	262
E(z)_OG0010947	1007
E(var)3-9_OG0001050_OG0	248
E(spl)mgamma-HLH_OG0005673	2
E(spl)mdelta-HLH_OG0005674	0
E(spl)mbeta-HLH_OG0005672	342
E(spl)malpha-BFM_OG0005671	3
E(spl)m8-HLH_OG0005663	0
E(spl)m7-HLH_OG0005664	9
E(spl)m6-BFM_OG0005665	0
E(spl)m5-HLH_OG0005666	1
E(spl)m4-BFM_OG0005667	0
E(spl)m3-HLH_OG0005668	66
E(spl)m2-BFM_OG0005669	92
E(bx)_OG0004133	4073
E(Pc)_OG0006553	3201
E(Pc)_OG0006552	227
Dysb_OG0009919	134
Dys_OG0011987	197
Dys_OG0004500	5767
Dys_OG0004499	18
Dys_OG0004498	620
Dys_OG0004497	2762
Dyro_OG0010051	1957
Dyrk2_OG0003592_OG0	570
Dyb_OG0006209	2849
Duox_OG0001857	2819
Duba_OG0010035	1275
Dtwd2_OG0004338	30
Dtg_OG0004437	32
Dtd_OG0005439	91
Dsp1_OG0003244	1413
Dsor1_OG0007574	855
Dscam4_OG0011160	68
Dscam3_OG0005490	207
Dscam2-PR_OG0010418	311
Drs_OG0000098_OG2	20
Drs_OG0000098_OG1	0
Drs_OG0000098_OG0	2533
Drp1_OG0008956	2704
Dronc_OG0002043	93
Droj2_OG0004920	12702
Drl-2_OG0006543	213
Drip_OG0006550	741
Drice_OG0005696	343
Drgx_OG0000614_OG0	40
Drep4_OG0009224	222
Drep3_OG0006592	5
Drep2_OG0006377	39
Drep1_OG0006590	238
Dref_OG0003520	1132
Dredd_OG0007353	869
Drat_OG0006732	1991
Drak_OG0007885	1482
Dr_OG0002490	196
Dpy-30L2_OG0002019	1
Dpy-30L1_OG0011796	252
DptB_OG0006652	279
DptA_OG0000898	39
DppIII_OG0002320_OG0	344
Dpm3_OG0012616	189
Dpm2_OG0011889	249
Dpm1_OG0009092	446
Dpit47_OG0002983_OG0	626
Dph5_OG0004722	291
Dph4_OG0002097	93
Dph3_OG0005452	107
Dph2_OG0004587	242
Dph1_OG0010027	612
Dpck_OG0002116	522
Dp_OG0003078	1546
Dp1_OG0006696	8525
Dora_OG0011745	1162
DopEcR_OG0011148	947
Dop2R_OG0008491	96
Dop1R2_OG0005116	137
Dop1R1_OG0004539	4
Dok_OG0007973	363
Doc3_OG0011229	13
Doc2_OG0011230	1
Doc1_OG0011231	21
Doa_OG0005380	145
Doa-PP_OG0005379	23736
Dnz1_OG0009646	336
Dnali1_OG0005578	37
Dnai2_OG0010026	163
Dnah3_OG0010611	503
DnaJ-H_OG0001280	2223
DnaJ-60_OG0006883	4071
DnaJ-1_OG0002005	2885
Dmtn_OG0004297	2946
Dll_OG0006057	3968
Dlish_OG0002757_OG0	174
Dlip3_OG0006102	60
Dlip2_OG0002082_OG0	83
Dlip1_OG0007676	28
Dlic_OG0008008	3621
Dlg5_OG0000483_OG0	837
Dl_OG0004488	511
Dis3l2_OG0011390	1192
Dis3_OG0001469_OG0	339
Dip-C_OG0004424	1224
Dip-B_OG0002216_OG0	2241
Dim1_OG0009004	143
Dif_OG0009469	3135
Dif_OG0009468_OG0	2470
Dic61B_OG0011378	42
Dic4_OG0012182	1
Dic3_OG0007191	0
Dic2_OG0002383_OG0	0
Dic1_OG0004917	1292
Diap2_OG0006804	3503
Diap1_OG0003882	11280
Dhx15_OG0006758	1177
Dhrs4_OG0010599	1849
Dhpr_OG0011239	658
DhpD_OG0007321	499
Dhod_OG0002326	668
Dhit_OG0006082	554
Dhfr_OG0004985	139
Dhdds_OG0003206	414
Dhc98D_OG0001481_OG0	28
Dhc64C_OG0001308	12815
Dhc62B_OG0011035	310
Dhc36C_OG0009483	71
Dhc36C_OG0009482	568
Dhc1_OG0001383	4039
Dhc16F_OG0007871	196
Dh44_OG0004552	2
Dh44-R2_OG0006213	87
Dh44-R1_OG0006131	71
Dh31_OG0003719	4
Dh31-R_OG0007255	108
Dgp-1_OG0006497	2360
Dgkepsilon_OG0007222	2032
Dgk_OG0001129	212
Dgat2_OG0002871	2
Dg_OG0006505	2241
Dfd_OG0004312	0
Df31_OG0000622_OG0	1845
Det_OG0011515	108
Desi_OG0004908	574
Desat1_OG0004430	8301
Dera_OG0006205	113
Der-2_OG0004987	703
Der-1_OG0009069	1005
Den1_OG0006192	123
Dek_OG0006431	3141
Def_OG0000670	38
Decay_OG0004989	4
Debcl_OG0002986_OG0	830
Deaf1_OG0010396	1126
Ddx1_OG0009833	487
Ddc_OG0009553	1776
Ddc_OG0002977_OG0	3
Dd_OG0007488	550
Dcr-2_OG0005877	843
Dcr-1_OG0004702	549
Dcp-1_OG0005994	9
Dci_OG0004126	281
Dbx_OG0011059	1
Dbp73D_OG0010714	113
Dbp45A_OG0006402	701
Dbp21E2_OG0003364	192
Dbct_OG0003268_OG0	618
Daxx_OG0001937	1899
Datp_OG0003512	152
Dark_OG0005925	1991
Dap160_OG0001258_OG1	200
Dad_OG0002373	3178
Dad1_OG0003474	362
Dab_OG0010717	846
Daao2_OG0003758	111
Daao1_OG0002844	355
D_OG0010881	113
DZIP1_OG0001468_OG0	19
DUBAI_OG0006208	2201
DPCoAC_OG0004924	2257
DOR_OG0011143	33687
DNaseII_OG0005429	76
DNAlig4_OG0003253	360
DNAlig3_OG0002141_OG0	203
DNAlig1_OG0003010	102
DMAP1_OG0006281	516
DJ-1alpha_OG0007306	11
DIP2_OG0000566_OG1	793
DIP1_OG0000027_OG5	3285
DIP-Î¹_OG0000968_OG0	276
DIP-Î³_OG0002540_OG0	0
DIP-zeta_OG0009297	0
DIP-kappa_OG0003597	131
DIP-iota_OG0009605	4
DIP-eta_OG0001930	368
DIP-epsilon_OG0011826	9
DIP-delta_OG0010586	96
DIP-beta_OG0011746	20
DIP-beta_OG0011397	7
DIP-alpha_OG0012113	12
DIP-alpha_OG0008136	29
DENR_OG0008576	615
DEF8_OG0002036	482
DCX-EMAP_OG0010854	2352
DCTN6-p27_OG0009557	396
DCTN5-p25_OG0003403_OG0	437
DCTN4-p62_OG0002952	1044
DCTN3-p24_OG0005984	766
DCTN2-p50_OG0007122	1689
DCTN1-p150_OG0010902	5218
DCP2_OG0009989	2247
DCP1_OG0006943	506
DCAF12_OG0000650	289
DAT_OG0006466	253
DAAM_OG0007764	1419
D2hgdh_OG0007795	2277
D19B_OG0003941	618
D19A_OG0003942	1093
D12_OG0003467	349
Cyt-c1_OG0010590	25658
Cyt-c1L_OG0012004	10
Cyt-c-p_OG0008869	28788
Cyt-c-d_OG0011767	2
Cyt-b5_OG0006731	5946
Cyt-b5-r_OG0008880	494
Cys_OG0000136_OG1	5400
CysRS_OG0006515	569
CysRS-m_OG0002922	516
Cypl_OG0011364	98
Cyp9h1_OG0003022	960
Cyp9f2_OG0001020_OG0	8197
Cyp9c1_OG0006034	71
Cyp9b2_OG0000302_OG1	57
Cyp6v1_OG0007511	742
Cyp6u1_OG0006781	809
Cyp6t3_OG0006177	3
Cyp6g2_OG0001565	142
Cyp6g1_OG0001117	21
Cyp6d4_OG0000204_OG1	128
Cyp6d2_OG0007002	82
Cyp6a8_OG0000181_OG1	3241
Cyp6a8_OG0000181_OG0	0
Cyp6a2_OG0000902_OG0	1749
Cyp6a22_OG0006602	78
Cyp6a19_OG0000106_OG1	16142
Cyp6a17_OG0000158_OG1	1227
Cyp6a16_OG0012876	45
Cyp6a14_OG0000149_OG1	636
Cyp6a13_OG0007141	1213
Cyp4s3_OG0003267	42
Cyp4g1_OG0007839	70
Cyp4g15_OG0007887	1740
Cyp4e2_OG0000107_OG2	977
Cyp4d8_OG0010451	1251
Cyp4d20_OG0000312_OG1	1614
Cyp4d20_OG0000312_OG0	4131
Cyp4d1_OG0007791	40
Cyp4d14_OG0007788	40
Cyp4c3_OG0005775	92
Cyp4ae1_OG0007787	725
Cyp4ad1_OG0007148	0
Cyp4aa1_OG0006675	0
Cyp49a1_OG0002828	169
Cyp40_OG0011004	434
Cyp318a1_OG0008478	6
Cyp317a1_OG0006603	748
Cyp313b1_OG0002323	19
Cyp313a4_OG0002152	39
Cyp313a3_OG0000089_OG2	0
Cyp313a3_OG0000089_OG1	9
Cyp313a3_OG0000089_OG0	1877
Cyp312a1_OG0001995	17
Cyp311a1_OG0008479	11
Cyp310a1_OG0009510	5
Cyp309a2_OG0001820	11
Cyp309a1_OG0003432	2
Cyp308a1_OG0008676	996
Cyp305a1_OG0010398	562
Cyp304a1_OG0005018	683
Cyp303a1_OG0009398	0
Cyp301a1_OG0007200	145
Cyp28d2_OG0000166_OG2	165
Cyp28c1_OG0008372	14
Cyp28a5_OG0000196_OG0	1907
Cyp18a1_OG0008674	117
Cyp12e1_OG0000853_OG0	310
Cyp12d1-p_OG0000761_OG0	313
Cyp12b2_OG0006660	598
Cyp12a5_OG0011449	4183
Cyp12a4_OG0000646_OG0	1276
Cyfip_OG0005261	1578
CycY_OG0009701	961
CycT_OG0010098	3497
CycK_OG0002677	927
CycJ_OG0001309	0
CycH_OG0009848	97
CycG_OG0005811	11990
CycE_OG0009154	8
CycD_OG0011712	376
CycC_OG0004585	322
CycB_OG0000594_OG0	3
CycB3_OG0000842_OG0	17
CycA_OG0004024	2
CycA_OG0002033_OG0	1
Cwc25_OG0008949	509
Culd_OG0011177	254
Cul6_OG0003914	81
Cul5_OG0005085	577
Cul4_OG0007181	1146
Cul3_OG0008806	1732
Cul2_OG0009574	3780
Cul1_OG0002859	3009
Cubn_OG0000597_OG0	1157
CtsF_OG0004170	1584
CtsF_OG0004169	4263
CtsB_OG0008250	5223
Ctr9_OG0011312	2023
Ctr1C_OG0005776	0
Ctr1B_OG0004813	185
Ctr1A_OG0007731	1310
Ctl2_OG0000745_OG0	2086
Ctl1_OG0010537	1596
Ctf4_OG0002990_OG0	50
CtIP_OG0010364	191
CtBP_OG0005011	9016
CstF64_OG0005033	204
CstF50_OG0002661	110
Csp_OG0009831	1309
Csk_OG0005079	831
Csgalnact_OG0001587_OG0	138
Cse1_OG0008884	674
Crz_OG0004550	0
CrzR_OG0002038	1911
Crys_OG0009706	0
Crtp_OG0002745	0
Crtc_OG0010104	1400
CrebB-PQ_OG0008652	1568
CrebA_OG0003879_OG0	469
Cralbp_OG0010208	135
Crag_OG0007409	5935
Cpsf73_OG0002457	289
Cpsf6_OG0011167	1108
Cpsf5_OG0011264	1223
Cpsf160_OG0006137	438
Cpsf100_OG0005604	410
Cpr_OG0003090	6103
Cpr97Eb_OG0005626	378
Cpr97Ea_OG0005627	126
Cpr92F_OG0004938	10
Cpr92A_OG0004501	1
Cpr78E_OG0009865	15
Cpr78Cc_OG0010304	0
Cpr78Cb_OG0010305	0
Cpr78Ca_OG0010306	0
Cpr76Bd_OG0009903	516
Cpr76Bc_OG0009904	85
Cpr76Ba_OG0000200_OG0	1
Cpr73D_OG0010697	1651
Cpr72Ec_OG0010747	1
Cpr72Eb_OG0010748	0
Cpr72Ea_OG0010749	0
Cpr67Fb_OG0010086	0
Cpr67Fa2_OG0000242_OG0.2	0
Cpr67Fa2_OG0000242_OG0	1
Cpr67B_OG0011262	12004
Cpr66D_OG0004098	133
Cpr66Cb_OG0011171	0
Cpr65Ec_OG0010410	0
Cpr65Eb_OG0010409	0
Cpr65Ea_OG0000993_OG0	0
Cpr65Aw_OG0010239	2
Cpr65Av_OG0010238	0
Cpr65Au_OG0010237	8471
Cpr64Ad_OG0012701	9
Cpr64Ac_OG0010527	1
Cpr64Ab_OG0010526	0
Cpr64Aa_OG0010525	8
Cpr62Bc_OG0011048	50
Cpr62Bb_OG0011047	2598
Cpr62Ba_OG0011046	2
Cpr60D_OG0006037	24
Cpr57A_OG0007102	405
Cpr56F_OG0000301_OG1	0
Cpr51A_OG0006139	78
Cpr50Cb_OG0007293	411
Cpr50Ca_OG0007292	0
Cpr50Ca_OG0007290	0
Cpr49Ah_OG0006203	2
Cpr49Ag_OG0006201	5
Cpr49Af_OG0006200	1
Cpr49Ae_OG0006199	1912
Cpr49Ad_OG0006198	2
Cpr49Ac_OG0006197	7
Cpr49Ab_OG0006195	3
Cpr47Eg_OG0006221	56
Cpr47Ee_OG0002797_OG0	110
Cpr47Ec_OG0001572_OG0	13
Cpr47Eb_OG0002796_OG0	2
Cpr47Ea_OG0002795_OG0	208
Cpr35B_OG0009164	0
Cpr31A_OG0008847	0
Cpr30F_OG0003510	0
Cpr30B_OG0009280	0
Cpr23B_OG0008936	0
Cpr12A_OG0008637	2
Cpr11B_OG0008464	4
Cpr11A_OG0008468	1
Cpr100A_OG0005772	263
Cpes_OG0006950	872
Cp7Fc_OG0008628	0
Cp7Fb_OG0008627	0
Cp7Fa_OG0008626	0
Cp38_OG0008630	2
Cp36_OG0008629	3
Cp1_OG0001146_OG0	11976
Cp19_OG0011202	0
Cp190_OG0004610	1801
Cp18_OG0011200	30
Cp16_OG0011203	1
Cp15_OG0011201	0
Cp110_OG0003339	197
Cox17_OG0003269	2578
Cox10_OG0009385	2527
Cow_OG0004679	3100
Cow_OG0000291_OG1	3
Cortactin_OG0001362	413
Corp_OG0008530	57
Corin_OG0006729	112
Coq9_OG0002875	1234
Coq8_OG0000930_OG0	1419
Coq7_OG0007741	1551
Coq6_OG0003685	2563
Coq5_OG0003312	486
Coq4_OG0010927	189
Coq3_OG0001259_OG0	520
Coq2_OG0004812	391
Coprox_OG0009619	402
Coop_OG0006740	134
Cont_OG0001162_OG0	4316
Con_OG0010607	280
Col4a1_OG0001817	11779
Cog8_OG0003770	438
Cog7_OG0005715	562
Cog6_OG0006378	699
Cog4_OG0009365	1063
Cog3_OG0008824	711
Cog2_OG0002520_OG0	293
Cog1_OG0001437_OG0	653
Coa8_OG0007639	821
Coa7_OG0008708	974
CoRest_OG0007440	949
Cnot4_OG0003647_OG0	9944
Cngl_OG0008331	91
CngB_OG0005955	255
CngA_OG0006494	40
Cndp2_OG0000776_OG0	92
Cnb_OG0000176_OG1	500
Cnb_OG0000176_OG0	102
Cmtr1_OG0008495	1149
Cmpk_OG0005659	1630
Cluap1_OG0003340_OG0	294
Clp_OG0003369	58
ClpX_OG0000433_OG1	8846
ClpP_OG0009383	1126
Cln7_OG0010435	713
Cln3_OG0003904_OG0	229
Clk_OG0011880	1024
Clic_OG0008247	3103
Clbn_OG0002507_OG0	1369
Claspin_OG0010544	2
Clamp_OG0008716	2143
ClC-c_OG0010798	3966
ClC-b_OG0007203	1585
ClC-a_OG0005587	7590
Cks85A_OG0004824	410
Cka_OG0009786	3531
CkIalpha_OG0008452	6633
CkIIbeta_OG0008376	1214
CkIIbeta2_OG0007087	0
CkIIalpha-i3_OG0012729	369
CkIIalpha-i1_OG0001289	370
Ciz1_OG0010974	5578
Cisd2_OG0005103	1664
Cirl_OG0007135	6425
Cip4_OG0003983	3067
Cib2_OG0006254	78
Ciao1_OG0006171	1055
Cht9_OG0001125_OG0	1
Cht8_OG0006272	18
Cht7_OG0010638	134
Cht6_OG0007536	38
Cht5_OG0002213_OG0	79
Cht2_OG0011033	335
Cht12_OG0002809_OG0	3
Cht11_OG0007809	347
Cht10_OG0000719_OG0	21
Chsy_OG0008523	639
Chs2_OG0009838	4
Chro_OG0009813	3022
Chrac-16_OG0001757_OG0	59
Chrac-14_OG0003466	128
Chpf_OG0008432	109
Chpf_OG0008431	15
Chmp1_OG0010142	1573
Chi_OG0003000	1152
CheB53b_OG0000720_OG1	1
CheB42b_OG0000357_OG1	24385
CheB42a_OG0012300	1255
CheB38b_OG0000072_OG1	3783
CheA87a_OG0001051	3164
CheA84a_OG0000530	7418
CheA7a_OG0001179	14889
CheA75a_OG0003908	40679
Chd64_OG0010508	1711
Chd1_OG0008921	4119
Chchd3_OG0002652	3902
Chchd2_OG0008594	24151
Chc_OG0008150	16075
Charon_OG0009030	505
ChT_OG0004447	723
ChLD3_OG0008874	4
ChAT_OG0004454	685
ChAT_OG0004451	133
Cftr_OG0004615	718
Cfp1_OG0007571	459
Cf2_OG0008971	3794
Cerk_OG0004182	2348
Cep97_OG0008778	483
Cep89_OG0006812	7
Cep290_OG0004127	274
Cep135_OG0009954	268
Cep135_OG0009952	439
Cenp-C_OG0002322	928
CenG1A_OG0009182	70
CenG1A_OG0003595_OG0	7090
CenB1A_OG0004675	1384
Ced-12_OG0009727	590
Cds_OG0010549	1237
Cdlc2_OG0000234_OG1	1524
Cdk9_OG0007009	281
Cdk8_OG0010977	88
Cdk7_OG0001724	281
Cdk5alpha_OG0009389	670
Cdk5_OG0002993	748
Cdk4_OG0006632	383
Cdk2_OG0002391	90
Cdk1_OG0000555_OG0	6
Cdk12_OG0009875	687
Cdep_OG0004159	1530
Cdep_OG0002087	1423
Cdc7_OG0007729	1567
Cdc6_OG0002054	32
Cdc5_OG0011371	1073
Cdc45_OG0007388	380
Cdc42_OG0008268	909
Cdc37_OG0011041	1336
Cdc2rk_OG0006290	56
Cdc27_OG0010426	1230
Cdc23_OG0009421	360
Cdc16_OG0005493	253
Cda9_OG0002707	1
Cda5_OG0008721	1483
Cda4_OG0008701	44
CdGAPr_OG0009111	2466
Ccz1_OG0010481	436
Ccs_OG0006299	458
Ccp84Ag_OG0001348_OG0	2
Ccp84Af_OG0000109_OG2	0
Ccp84Af_OG0000109_OG1	0
Ccp84Af_OG0000109_OG0	0
Ccp84Ae_OG0002110_OG0	1
Ccp84Ac_OG0001349_OG0	4
Ccp84Ab_OG0000178_OG0	1
Ccn_OG0012179	132
Ccn_OG0010107	276
Ccn_OG0010106	279
Ccm3_OG0005250	1848
Cchl_OG0004776	6360
Ccdc85_OG0008917	448
Ccdc58_OG0010399	140
Cc2d2a_OG0002702	159
Cby_OG0004789	49
Cbs_OG0003124	243
Cbp80_OG0007915	751
Cbp80_OG0007913	662
Cbp53E_OG0006447	1342
Cbp20_OG0005066	276
Cbl_OG0002051_OG0	6559
Catsup_OG0009538	933
Cat_OG0003869	5194
CarT_OG0009432	113
Capr_OG0010138	2165
Caper_OG0009347	6142
Capa_OG0005712	0
Cap-H2_OG0004906	638
Cap-G_OG0002924	822
Cap-D3_OG0009448	354
Cap-D2_OG0005121	272
Cand1_OG0009382	1660
CanB_OG0000231_OG1	2464
CanB_OG0000231_OG0	261
CanA1_OG0005778	2003
Camta_OG0006365	308
Camta_OG0006364	1553
Camp_OG0005907	530
Cam_OG0012053	10402
Calx_OG0004418	3668
Calx_OG0004417	4576
Calx_OG0002139_OG0	1
Cals_OG0013279_OG0	2233
Calr_OG0005564	9390
CalpC_OG0008186	283
CalpB_OG0010971	2829
CalpA_OG0003035	4528
Caf1-55_OG0001036	676
Caf1-180_OG0007408	87
Caf1-105_OG0002830	62
CadN_OG0000277_OG1	23
Cad99C_OG0005704	1771
Cad96Cb_OG0005172	7
Cad96Ca_OG0011497	1237
Cad89D_OG0001058_OG0	7
Cad87A_OG0001088_OG0	553
Cad86C_OG0002368	1756
Cad74A_OG0010922	64
CaMKI_OG0012767	1864
CaMKII_OG0013280	7219
CaBP1_OG0008860	1153
Ca-beta_OG0009681	3145
Ca-alpha1T_OG0003323	744
Ca-alpha1D_OG0009140	14602
Ca-Ma2d_OG0009139	4515
CTPsyn_OG0004038	2172
CTCF_OG0010438	677
CSN8_OG0003483	187
CSN7_OG0007149	512
CSN6_OG0004723	502
CSN5_OG0004984	383
CSN4_OG0007194	844
CSN3_OG0010335	495
CSN1b_OG0009912	1196
CSN1a_OG0001218_OG0	0
CROT_OG0001473_OG0	450
CRMP_OG0002095	1947
CRIF_OG0009871	292
CREG_OG0005486	348
CR46447_OG0011683_OG0	1
CR46423_OG0002313	0
CR45779_OG0000240_OG2	51
CR44659_OG0006242	0
CR33221_OG0000866_OG0	61
CR30029_OG0006220_OG0	0
CR18217_OG0004015_OG0	520
CR17024_OG0000500_OG1	944
CR15280_OG0000061_OG0	0
CR14117_OG0012183	138
CR12628_OG0001689_OG0	2131
CPT2_OG0001534	1672
COX8_OG0012370	8773
COX7C_OG0000586_OG1	9816
COX7A_OG0004815	2894
COX6CL_OG0012530	1
COX6B_OG0008274	15454
COX6AL2_OG0012538_OG0	0
COX5B_OG0009598	12532
COX5BL_OG0009599	12
COX5A_OG0005585	21157
COX4_OG0009117	25570
CNT2_OG0001134	53
CNT1_OG0011598	0
CNPYb_OG0003854_OG0	113
CNMa_OG0011049	4
CNMaR_OG0011001	0
CNBP_OG0005988	2745
CLS_OG0001451_OG0	595
CLIP-190_OG0003689	43835
CIAPIN1_OG0008795	465
CIA30_OG0005687	1360
CHOp24_OG0007925	2632
CHMP2B_OG0010600	487
CHKov2_OG0005157	1740
CHKov1_OG0000078_OG1	1337
CHES-1-like_OG0007967	3951
CG9997_OG0005394	0
CG9993_OG0006253	2
CG9992_OG0008191	479
CG9986_OG0005400	98
CG9981_OG0003246	1
CG9970_OG0012095	0
CG9967_OG0003449	37
CG9962_OG0008955	0
CG9961_OG0008950	3
CG9953_OG0010283	1233
CG9951_OG0010704	567
CG9948_OG0010278	147
CG9945_OG0001616	1134
CG9941_OG0008259	1374
CG9933_OG0009767	780
CG9932_OG0009768	15472
CG9926_OG0001379_OG0	0
CG9925_OG0000836_OG0	0
CG9922_OG0002222_OG0	305
CG9921_OG0008188	946
CG9920_OG0004531	0
CG9919_OG0008187	503
CG9917_OG0008185	1887
CG9915_OG0008183	1572
CG9911_OG0008181	2083
CG9903_OG0008545	14
CG9902_OG0001003_OG1	194
CG9899_OG0002723	3
CG9897_OG0000757	0
CG9896_OG0001550	1341
CG9890_OG0005983	476
CG9886_OG0003438	222
CG9876_OG0005980	11
CG9875_OG0011572	0
CG9864_OG0007079	93
CG9863_OG0002722	0
CG9861_OG0001546	0
CG9855_OG0007332	848
CG9853_OG0007333	718
CG9849_OG0005987	219
CG9839_OG0004840	136
CG9837_OG0004843	165
CG9826_OG0006979	1
CG9822_OG0006918	1
CG9815_OG0001111	366
CG9813_OG0002378	5572
CG9812_OG0001557	5360
CG9806_OG0008052	8
CG9804_OG0003107	96
CG9801_OG0004829	639
CG9799_OG0004921	609
CG9795_OG0007329	1205
CG9784_OG0008549	2498
CG9782_OG0008551	114
CG9776_OG0001680_OG0	1669
CG9775_OG0004146	4250
CG9773_OG0000850	351
CG9760_OG0010825	84
CG9759_OG0002196_OG0	0
CG9752_OG0006923	38
CG9747_OG0005737	6
CG9743_OG0005739	1422
CG9737_OG0002641_OG0	5
CG9733_OG0001517_OG0	268
CG9727_OG0004299	2445
CG9722_OG0004536	0
CG9717_OG0005761	1915
CG9706_OG0010711	561
CG9705_OG0011894	1904
CG9702_OG0005759	4
CG9701_OG0000997	7041
CG9698_OG0005755	34
CG9691_OG0007548	8659
CG9689_OG0007549	3
CG9686_OG0007550	16
CG9674_OG0010710	9261
CG9673_OG0008309	4
CG9672_OG0008307	204
CG9667_OG0004796	160
CG9664_OG0008898	438
CG9663_OG0008897	316
CG9662_OG0008894	125
CG9657_OG0007970	28
CG9650_OG0007979	337
CG9649_OG0000837	1768
CG9646_OG0002709	840
CG9643_OG0008922	107
CG9641_OG0001856	83
CG9636_OG0004800	483
CG9631_OG0002228	1615
CG9630_OG0004803	292
CG9628_OG0010866	5119
CG9626_OG0004808	1869
CG9624_OG0004542	0
CG9609_OG0003297	182
CG9596_OG0009600	149
CG9593_OG0005230	48
CG9590_OG0005233	1149
CG9588_OG0002202_OG0	261
CG9586_OG0009294	663
CG9582_OG0003620	0
CG9581_OG0003232	503
CG9578_OG0003231	288
CG9570_OG0008490	0
CG9568_OG0009299	0
CG9555_OG0000214_OG1	307
CG9555_OG0000214_OG0	3
CG9550_OG0009595	32
CG9547_OG0009594	259
CG9541_OG0009305	528
CG9536_OG0009589	988
CG9522_OG0008362	4
CG9521_OG0001750	352
CG9519_OG0003274_OG0	4281
CG9518_OG0003273	3
CG9515_OG0003799	117
CG9514_OG0003271	0
CG9512_OG0008361	905
CG9503_OG0008357	7
CG9498_OG0001246_OG0	235
CG9497_OG0003737	569
CG9485_OG0006921	12352
CG9483_OG0009803	0
CG9471_OG0002234	602
CG9467_OG0002236	815
CG9458_OG0000223_OG1	11
CG9458_OG0000223_OG0	0
CG9452_OG0009905	5073
CG9451_OG0009906	2893
CG9449_OG0009907	1366
CG9444_OG0001385	18
CG9436_OG0006791	1000
CG9436_OG0001977_OG0	502
CG9427_OG0005563	47
CG9426_OG0009236	1359
CG9416_OG0007037	7923
CG9411_OG0008221	11
CG9410_OG0002981_OG0	774
CG9406_OG0006276	5
CG9400_OG0008222	970
CG9399_OG0005560	6524
CG9396_OG0005559	135
CG9395_OG0003604	302
CG9394_OG0002812	237
CG9393_OG0005555	379
CG9391_OG0010310	417
CG9389_OG0010309	0
CG9386_OG0002571_OG0	120
CG9380_OG0005847	61
CG9377_OG0009220	59
CG9372_OG0009893	1635
CG9368_OG0009894	43
CG9360_OG0000139_OG1	1779
CG9360_OG0000139_OG0	4757
CG9356_OG0000852_OG0	346
CG9346_OG0006265	1347
CG9344_OG0001581	39
CG9338_OG0001255_OG0	2315
CG9336_OG0001254_OG0	26757
CG9331_OG0003666	2381
CG9330_OG0009896	3926
CG9328_OG0009439	419
CG9316_OG0009431	2
CG9314_OG0009806	51
CG9313_OG0006259	1010
CG9312_OG0004527_OG0	110
CG9308_OG0005938	0
CG9304_OG0005941	597
CG9302_OG0009213	482
CG9300_OG0009899	567
CG9297_OG0002214_OG0	222755
CG9294_OG0005944	0
CG9289_OG0009809	0
CG9287_OG0009810	0
CG9286_OG0001378_OG0	254
CG9281_OG0001765	8912
CG9279_OG0009902	959
CG9272_OG0012155_OG0	31
CG9269_OG0002197_OG0	0
CG9263_OG0003599	1
CG9259_OG0003674_OG0	2
CG9254_OG0003598	0
CG9253_OG0003677_OG0	489
CG9246_OG0003681_OG0	313
CG9240_OG0008519	752
CG9231_OG0009897	1257
CG9222_OG0011827	0
CG9215_OG0008524	723
CG9213_OG0008526	212
CG9205_OG0011329	1355
CG9184_OG0011309	4
CG9175_OG0005842	437
CG9173_OG0002058	0
CG9171_OG0003727	1750
CG9170_OG0008164	1384
CG9168_OG0012560	0
CG9166_OG0011303	212
CG9164_OG0008332	62
CG9154_OG0000716_OG0	389
CG9150_OG0009653	0
CG9143_OG0007084	229
CG9135_OG0002684_OG0	57
CG9133_OG0011317	4
CG9132_OG0008564	1290
CG9130_OG0011318	0
CG9129_OG0012398	12
CG9123_OG0003263_OG0	510
CG9121_OG0000943	259
CG9117_OG0003744	65
CG9114_OG0008337	122
CG9107_OG0002064_OG0	139
CG9106_OG0008341	0
CG9101_OG0008342	0
CG9098_OG0002065_OG0	138
CG9095_OG0008344	541
CG9084_OG0001567_OG0	4
CG9083_OG0005869	4
CG9068_OG0009343	41
CG9067_OG0002798_OG0	238
CG9044_OG0005844	3244
CG9034_OG0003157	2226
CG9029_OG0003724	0
CG9021_OG0003723	1
CG9018_OG0011071	914
CG9016_OG0009565	1
CG9014_OG0001872	0
CG9010_OG0006446	0
CG9008_OG0009197	378
CG9005_OG0006558	8818
CG9004_OG0011087	294
CG9003_OG0006559	1292
CG8997_OG0009179	1
CG8993_OG0011085	2301
CG8963_OG0006456	2847
CG8960_OG0011068	0
CG8958_OG0008171	3
CG8952_OG0012219	2
CG8950_OG0005919	661
CG8945_OG0008587	0
CG8944_OG0008509	692
CG8939_OG0008167	610
CG8929_OG0007091	2897
CG8927_OG0005422	48
CG8925_OG0005421	244
CG8924_OG0008162	97
CG8916_OG0008159	2
CG8915_OG0000695_OG0	316
CG8910_OG0006437	301
CG8908_OG0001657	151
CG8907_OG0002437_OG0	17
CG8892_OG0003421	487
CG8891_OG0001818	281
CG8888_OG0006593	2330
CG8878_OG0001614_OG0	2611
CG8858_OG0006178	1251
CG8854_OG0006181	144
CG8852_OG0003584	1171
CG8851_OG0009160	0
CG8850_OG0006187	0
CG8841_OG0002778	427
CG8840_OG0008892	0
CG8839_OG0006193	2087
CG8838_OG0003540	1
CG8837_OG0001234	305
CG8833_OG0010903	382
CG8818_OG0006216	3469
CG8814_OG0008929	2228
CG8800_OG0006373	178
CG8788_OG0006388	565
CG8785_OG0007207	624
CG8778_OG0007208	135
CG8777_OG0006398	1333
CG8774_OG0001442_OG0	2
CG8773_OG0002440_OG0	2
CG8768_OG0007216	1567
CG8765_OG0009885	1000
CG8757_OG0010906	0
CG8746_OG0007126	0
CG8745_OG0010905	1897
CG8740_OG0007127	18878
CG8738_OG0007132	2513
CG8736_OG0007138	60
CG8728_OG0003068_OG0	1032
CG8726_OG0007195	2212
CG8708_OG0003549	0
CG8701_OG0007150	3
CG8679_OG0001933_OG0	130
CG8677_OG0000970_OG0	765
CG8675_OG0008600	535
CG8673_OG0009778	3
CG8671_OG0000703_OG0	1529
CG8668_OG0009776	844
CG8665_OG0001935_OG0	46
CG8664_OG0003318	0
CG8661_OG0008602	1
CG8654_OG0001653	96
CG8646_OG0007210	76
CG8642_OG0007136	19
CG8641_OG0010406	265
CG8635_OG0003050	1081
CG8630_OG0002445_OG0	158
CG8620_OG0003967_OG0	0
CG8617_OG0006126	293
CG8613_OG0006125	7821
CG8611_OG0007708	360
CG8607_OG0003968_OG0	45
CG8586_OG0000907	5633
CG8584_OG0001662	0
CG8578_OG0011709	1308
CG8569_OG0003072	709
CG8568_OG0007705	5
CG8564_OG0010442	1
CG8563_OG0010443	5
CG8562_OG0010445	0
CG8560_OG0010446	9
CG8547_OG0006520	27496
CG8545_OG0006212	545
CG8543_OG0010449	0
CG8541_OG0010450	0
CG8539_OG0000710	1643
CG8534_OG0000180_OG1	5
CG8531_OG0006522	1225
CG8526_OG0002237	9
CG8520_OG0006204	3184
CG8519_OG0010266	2103
CG8517_OG0003042_OG0	0
CG8509_OG0000690	2
CG8507_OG0004571	1263
CG8500_OG0004569	193
CG8492_OG0003975	6
CG8490_OG0000356_OG0	112
CG8485_OG0006527	1172
CG8483_OG0002450_OG0	2
CG8478_OG0002233	110
CG8476_OG0002449_OG0	0
CG8475_OG0009248	26199
CG8468_OG0006529	36
CG8461_OG0002582_OG0	161
CG8460_OG0003609	229
CG8441_OG0006123	300
CG8435_OG0006518	364
CG8420_OG0004866	6
CG8419_OG0003500	9
CG8414_OG0006506	293
CG8407_OG0006597	11
CG8405_OG0006504	3536
CG8401_OG0006503	0
CG8399_OG0006501	4953
CG8389_OG0006498	640
CG8388_OG0006683	335
CG8379_OG0001424_OG0	350
CG8372_OG0001840	618
CG8369_OG0002330_OG0	4639
CG8366_OG0006676	259
CG8360_OG0001839	1240
CG8353_OG0003499	118
CG8349_OG0003498	0
CG8343_OG0000910	41
CG8329_OG0001004	42
CG8326_OG0007700	160
CG8323_OG0002920_OG0	537
CG8321_OG0006587	1091
CG8320_OG0006679	558
CG8319_OG0001492_OG0	68
CG8314_OG0006677	901
CG8312_OG0005562	2672
CG8311_OG0001617_OG0	494
CG8306_OG0006630	3374
CG8303_OG0006412	128
CG8301_OG0002573_OG0	2
CG8300_OG0007981	481
CG8299_OG0006674	0
CG8298_OG0006582	389
CG8292_OG0003497	36
CG8289_OG0003163	322
CG8281_OG0010681	827
CG8272_OG0007123	678
CG8249_OG0006809	407
CG8248_OG0007112	73
CG8245_OG0012578	397
CG8243_OG0007110	1178
CG8237_OG0007109	345
CG8236_OG0004833	30
CG8230_OG0006627	1247
CG8223_OG0004831	2147
CG8219_OG0000376_OG1	1714
CG8209_OG0004006	726
CG8207_OG0006815	624
CG8206_OG0008510	3274
CG8204_OG0006817	191
CG8202_OG0002328_OG0	524
CG8199_OG0005552	491
CG8197_OG0006404	0
CG8195_OG0006819	448
CG8192_OG0006820	324
CG8191_OG0008515	71
CG8188_OG0007694	875
CG8187_OG0006822	567
CG8180_OG0002997_OG0	1858
CG8176_OG0001491_OG0	946
CG8173_OG0003161	3
CG8172_OG0006410	0
CG8170_OG0006407	29
CG8159_OG0002327	111
CG8155_OG0006832	726
CG8152_OG0006833	161
CG8149_OG0004659	479
CG8142_OG0007687	18
CG8141_OG0001061	0
CG8138_OG0005002	0
CG8136_OG0001423	41
CG8135_OG0002351	1650
CG8134_OG0008518	924
CG8132_OG0000491_OG0	7
CG8128_OG0008520	1113
CG8117_OG0012724	3
CG8112_OG0004823	37
CG8111_OG0010682	429
CG8100_OG0010884	7
CG8097_OG0003302	123
CG8093_OG0006939	6
CG8086_OG0000404	50278
CG8080_OG0006401	203
CG8079_OG0006839	41
CG8079_OG0006837	396
CG8078_OG0006399	331
CG8072_OG0010960	1
CG8067_OG0002991_OG0	334
CG8065_OG0004062	0
CG8064_OG0002474_OG0	383
CG8060_OG0006485	727
CG8051_OG0007450	13
CG8046_OG0006383	27
CG8043_OG0000573	1042
CG8042_OG0001311	2002
CG8036_OG0000849	2409
CG8034_OG0007451	496
CG8032_OG0000848	344
CG8031_OG0005012	554
CG8028_OG0007452	0
CG8027_OG0006381	290
CG8012_OG0011921	170
CG8010_OG0007456	467
CG8009_OG0010946	531
CG8008_OG0002899	2444
CG8006_OG0004085	8
CG8005_OG0011156	185
CG8004_OG0003927	1174
CG8003_OG0010941	230
CG8001_OG0011034	1330
CG7997_OG0006481	56
CG7992_OG0007460	4
CG7991_OG0011026	25
CG7990_OG0007467	293
CG7988_OG0001447_OG0	119
CG7987_OG0001083_OG0	3201
CG7985_OG0005060	196
CG7974_OG0011022	119
CG7970_OG0011269	622
CG7968_OG0009176	1
CG7966_OG0005007	728
CG7963_OG0004818	55
CG7953_OG0009177	5
CG7950_OG0005728	258
CG7945_OG0003877_OG0	1319
CG7943_OG0005725	771
CG7924_OG0010877	94
CG7920_OG0002634	34504
CG7916_OG0009178	1
CG7914_OG0000779_OG0	251
CG7912_OG0002633	4
CG7907_OG0000833_OG0	0
CG7906_OG0010875	66
CG7903_OG0002627	1238
CG7900_OG0004794	1459
CG7896_OG0002626	162
CG7889_OG0007461	314
CG7888_OG0010080	793
CG7886_OG0001496_OG0	11
CG7886_OG0000868_OG0	46
CG7884_OG0007463	302
CG7882_OG0001651	0
CG7881_OG0000874_OG0	19
CG7879_OG0011287	606
CG7878_OG0004795	54
CG7872_OG0008525	894
CG7860_OG0003262	15
CG7857_OG0009970	215
CG7856_OG0002687	0
CG7849_OG0005838	345
CG7848_OG0006473	0
CG7841_OG0009971	514
CG7840_OG0001835	191
CG7839_OG0001990	501
CG7834_OG0005697	2799
CG7829_OG0012806	1
CG7824_OG0000436_OG1	46
CG7824_OG0000436_OG0	100
CG7810_OG0003493	126
CG7806_OG0003492	1442
CG7798_OG0006116	0
CG7794_OG0005072	20
CG7789_OG0005698	586
CG7786_OG0006112	13
CG7785_OG0005430	226
CG7781_OG0003489	682
CG7778_OG0003485	6311
CG7772_OG0007611	577
CG7768_OG0000182_OG1	8060
CG7768_OG0000182_OG0	1
CG7766_OG0007617	24581
CG7755_OG0006490	0
CG7747_OG0006488	320
CG7745_OG0002803_OG0	253
CG7744_OG0007044	83
CG7742_OG0008837	117
CG7741_OG0002802_OG0	255
CG7739_OG0001980_OG0	364
CG7737_OG0002789_OG0	490
CG7730_OG0010689	60
CG7728_OG0010693	381
CG7724_OG0010911	492
CG7720_OG0004459	3386
CG7716_OG0003972	1
CG7715_OG0004453	0
CG7714_OG0004452	2
CG7707_OG0000819_OG1	0
CG7706_OG0004446	439
CG7702_OG0005029	81
CG7695_OG0005037	15264
CG7694_OG0002458	433
CG7691_OG0012229	0
CG7685_OG0005044	105
CG7675_OG0002461_OG0	1363
CG7656_OG0009978	1280
CG7655_OG0002600_OG0	324
CG7653_OG0003579_OG0	0
CG7650_OG0009979	207
CG7646_OG0013688	747
CG7639_OG0006611	1594
CG7634_OG0012696	0
CG7632_OG0010302	1021
CG7631_OG0000796	0
CG7630_OG0011911	11465
CG7611_OG0009874	3248
CG7607_OG0010059	29
CG7601_OG0005686	953
CG7600_OG0010055	876
CG7582_OG0002494	28
CG7579_OG0011843	1
CG7573_OG0010050	14
CG7568_OG0005114	84
CG7567_OG0002491	10
CG7565_OG0010558	606
CG7564_OG0010094	732
CG7560_OG0003891	67
CG7557_OG0010047	0
CG7556_OG0007470	1669
CG7551_OG0003890	1
CG7550_OG0010552	208
CG7548_OG0010452	68
CG7546_OG0010453	5523
CG7544_OG0003007_OG0	159
CG7542_OG0003895	0
CG7536_OG0001712	973
CG7530_OG0002250	4411
CG7523_OG0004892	792
CG7519_OG0009880	501
CG7518_OG0002453	6004
CG7514_OG0010623	0
CG7512_OG0010043	21
CG7509_OG0010616	1
CG7506_OG0010458	501
CG7497_OG0003898	83
CG7492_OG0010459	1686
CG7488_OG0005014	1008
CG7484_OG0010103	115
CG7483_OG0004811	739
CG7465_OG0000284_OG1	3
CG7465_OG0000284_OG0	31
CG7461_OG0006464	5658
CG7460_OG0000239_OG1	65
CG7460_OG0000239_OG0	13
CG7458_OG0001961_OG0	29
CG7457_OG0010461	438
CG7453_OG0007469	569
CG7443_OG0012456	49
CG7432_OG0004510	2
CG7430_OG0010115	22646
CG7420_OG0009043	553
CG7414_OG0009846	5310
CG7409_OG0010464	45033
CG7408_OG0010116	657
CG7407_OG0009847	139
CG7406_OG0007474	0
CG7402_OG0001993_OG0	421
CG7394_OG0010039	1333
CG7386_OG0010246	144
CG7384_OG0003641	51
CG7382_OG0009454	1270
CG7381_OG0005016	583
CG7379_OG0002605_OG0	1468
CG7378_OG0007478	47057
CG7376_OG0010245	125
CG7369_OG0003813_OG0	641
CG7368_OG0010036	214
CG7367_OG0009787	1
CG7366_OG0001326	1
CG7365_OG0010178	11
CG7352_OG0002321_OG0	55
CG7342_OG0004503	96
CG7341_OG0010128	27
CG7335_OG0010180	0
CG7333_OG0004502	0
CG7333_OG0000168_OG1	1
CG7333_OG0000168_OG0	1
CG7332_OG0007481	923
CG7330_OG0001996	2
CG7329_OG0009358	709
CG7328_OG0010182	214
CG7326_OG0001781	234
CG7322_OG0008685	206
CG7309_OG0003764	2
CG7300_OG0012527	20810
CG7298_OG0011858	0
CG7290_OG0010185	1
CG7289_OG0009070	2014
CG7276_OG0009967	0
CG7275_OG0009968	896
CG7272_OG0009969	1139
CG7264_OG0010799	4
CG7255_OG0009964	132
CG7252_OG0010806	0
CG7251_OG0001932	11
CG7246_OG0003172	133
CG7236_OG0001929	1662
CG7231_OG0009792	336
CG7227_OG0009790	14
CG7222_OG0002849	390
CG7220_OG0001590	1584
CG7218_OG0005067	582
CG7215_OG0005064	203
CG7214_OG0009316	749
CG7213_OG0011159	14
CG7206_OG0001713	239
CG7203_OG0003622	4491
CG7202_OG0009881	7
CG7201_OG0011162	27
CG7191_OG0009314	0
CG7183_OG0005058	473
CG7182_OG0011175	821
CG7179_OG0009313	0
CG7173_OG0003831_OG0	0
CG7168_OG0005057	207
CG7166_OG0012732	150
CG7164_OG0009311	0
CG7156_OG0005055	281
CG7149_OG0009309	279
CG7148_OG0009844	983
CG7142_OG0005049	0
CG7140_OG0001960	0
CG7139_OG0003826	193
CG7137_OG0002936	45
CG7135_OG0003192	118
CG7131_OG0002473_OG0	4
CG7130_OG0003825_OG0	158
CG7126_OG0002469_OG0	0
CG7120_OG0011178	1856
CG7115_OG0009797	12993
CG7110_OG0009208	553
CG7102_OG0000805_OG0	12
CG7101_OG0001780_OG0	55
CG7094_OG0001262	0
CG7091_OG0005015	5
CG7084_OG0004763	53
CG7083_OG0011173	2968
CG7080_OG0004761	0
CG7071_OG0004753	355
CG7069_OG0000169_OG2	51332
CG7069_OG0000169_OG0	0
CG7065_OG0003159	817
CG7059_OG0004747	280
CG7058_OG0003336_OG0	184
CG7054_OG0002283	155
CG7049_OG0002062	302
CG7044_OG0004405	634
CG7031_OG0001039	1
CG7029_OG0004692	8448
CG7025_OG0000955	18
CG7024_OG0011932	102
CG7017_OG0010186	0
CG7016_OG0004649	1592
CG7011_OG0009962	240
CG7006_OG0004646	80
CG6996_OG0002003	0
CG6985_OG0004701	132
CG6984_OG0005915	99
CG6983_OG0011922	1050
CG6980_OG0004640	34
CG6978_OG0012324	0
CG6974_OG0004595	5
CG6972_OG0004707	6898
CG6966_OG0004596	5295
CG6962_OG0000656	104
CG6961_OG0001205_OG0	552
CG6959_OG0005583	1160
CG6951_OG0003930	302
CG6938_OG0010810	223
CG6937_OG0004720	210
CG6933_OG0003929	1
CG6931_OG0010811	22
CG6928_OG0004029	306
CG6927_OG0003197	0
CG6923_OG0005593	1495
CG6912_OG0002259	11
CG6910_OG0011905	2049
CG6908_OG0001504_OG0	239
CG6907_OG0009451	508
CG6903_OG0007904	5714
CG6901_OG0011481	0
CG6893_OG0010143	0
CG6891_OG0008679	36
CG6888_OG0000808	0
CG6885_OG0009924	0
CG6873_OG0012129	1
CG6870_OG0009485	168
CG6867_OG0007869	791
CG6865_OG0009920	0
CG6847_OG0007866	349
CG6845_OG0002061	87
CG6843_OG0009913	423
CG6839_OG0001285_OG0	2
CG6836_OG0003865_OG0	2546
CG6834_OG0000255_OG1	153
CG6834_OG0000255_OG0	3
CG6833_OG0010887	214
CG6813_OG0005076	179
CG6805_OG0006454	1428
CG6800_OG0001043_OG0	5
CG6793_OG0010815	1
CG6791_OG0005073	602
CG6790_OG0001482	43
CG6785_OG0009718	38
CG6770_OG0009719	17910
CG6769_OG0007613	936
CG6766_OG0009717	1512
CG6765_OG0011184	153
CG6763_OG0005494	22
CG6762_OG0007615	87
CG6761_OG0010996	493
CG6753_OG0004436	0
CG6749_OG0010986	66
CG6739_OG0003625	135
CG6729_OG0009635	348
CG6726_OG0004678	336
CG6724_OG0009639	294
CG6723_OG0005442	313
CG6712_OG0009726	188
CG6709_OG0010970	34
CG6707_OG0010969	1410
CG6701_OG0002989_OG0	2834
CG6700_OG0009643	4966
CG6696_OG0003092	6
CG6695_OG0004625	1209
CG6693_OG0000862_OG0	263
CG6688_OG0000843_OG1	43
CG6686_OG0009708	1840
CG6685_OG0010966	79
CG6683_OG0011183	63
CG6678_OG0004780	54
CG6675_OG0009586	158
CG6674_OG0010965	624
CG6665_OG0006445	396
CG6664_OG0010694	1390
CG6661_OG0010890	0
CG6660_OG0004690	1
CG6659_OG0008672	846
CG6656_OG0004786	1939
CG6654_OG0002262_OG0	120
CG6652_OG0010692	43
CG6650_OG0010891	114
CG6638_OG0011189	295
CG6628_OG0010958	0
CG6621_OG0005466	921
CG6614_OG0003773	0
CG6610_OG0011863	86
CG6607_OG0005266	617
CG6602_OG0010230	4
CG6592_OG0010228	3
CG6583_OG0009736	291
CG6576_OG0012209	0
CG6574_OG0000228_OG1	781
CG6574_OG0000228_OG0	401
CG6569_OG0004790	42
CG6567_OG0002369	801
CG6565_OG0009214	420
CG6550_OG0005902	358
CG6523_OG0009218	675
CG6511_OG0004101	667
CG6503_OG0001093_OG0	545
CG6497_OG0010914	0
CG6495_OG0009637	358
CG6484_OG0005876	293
CG6481_OG0012340	0
CG6479_OG0000241_OG1	96
CG6472_OG0006438	411
CG6470_OG0011743	17
CG6465_OG0002360	414
CG6462_OG0001298	3
CG6454_OG0002527	5156
CG6443_OG0009352	590
CG6441_OG0009322	0
CG6435_OG0006436	704
CG6432_OG0005286	1
CG6431_OG0009353	1
CG6429_OG0006435	1530
CG6428_OG0008498	507
CG6426_OG0006434	2410
CG6425_OG0011539	2
CG6421_OG0002903	1104
CG6420_OG0011537	1701
CG6418_OG0010934	942
CG6415_OG0009354	25
CG6414_OG0008497	0
CG6409_OG0010932	9969
CG6403_OG0011534	0
CG6398_OG0007688	2081
CG6380_OG0003688	0
CG6362_OG0006078	495
CG6357_OG0012581	485
CG6356_OG0005293	443
CG6347_OG0007298	5
CG6345_OG0001429_OG0	298
CG6340_OG0008323	3652
CG6337_OG0007297	3
CG6333_OG0010090	11
CG6330_OG0011523	1572
CG6329_OG0011663	1575
CG6325_OG0001428_OG0	317
CG6321_OG0010079	1019
CG6310_OG0010075	52
CG6304_OG0001200	0
CG6299_OG0008327	491
CG6295_OG0000299_OG1	3
CG6294_OG0008328	645
CG6293_OG0004895	2715
CG6290_OG0008657	11925
CG6287_OG0003769	2404
CG6282_OG0011193	440
CG6280_OG0007289	6
CG6277_OG0000193_OG1	1
CG6276_OG0002268_OG0	452
CG6262_OG0006478	1
CG6254_OG0001498_OG0	240
CG6236_OG0005264	172
CG6231_OG0004505	6008
CG6230_OG0009675	1354
CG6225_OG0002149	3656
CG6220_OG0007287	0
CG6218_OG0002522_OG0	180
CG6216_OG0010066	59
CG6204_OG0005302	406
CG6201_OG0009674	7
CG6195_OG0004508	444
CG6191_OG0007284	6410
CG6184_OG0001025	381
CG6180_OG0009760	1994
CG6179_OG0001777	332
CG6178_OG0001471	1985
CG6171_OG0005254	332
CG6168_OG0011849	2
CG6163_OG0010049	355
CG6154_OG0001511	18
CG6153_OG0009754	206
CG6149_OG0001988	0
CG6145_OG0012430	573
CG6145_OG0007277	157
CG6145_OG0007276	3558
CG6144_OG0009364	170
CG6142_OG0005653	43
CG6138_OG0003637	1
CG6136_OG0005251	90
CG6126_OG0005425	307
CG6125_OG0005248	826
CG6115_OG0008890	3260
CG6106_OG0008651	184
CG6094_OG0003642	369
CG6083_OG0011846	1013
CG6073_OG0005650	169
CG6071_OG0012178	68
CG6067_OG0008410	94
CG6066_OG0005621	212
CG6059_OG0005618	23
CG6055_OG0009324	1078
CG6052_OG0000140_OG1	0
CG6052_OG0000140_OG0	3699
CG6051_OG0005617	2772
CG6048_OG0008411	1
CG6044_OG0007026	454
CG6041_OG0012119	377
CG6040_OG0004478	1133
CG6036_OG0005646	1
CG6028_OG0002306	540
CG6026_OG0001023_OG0	1
CG6024_OG0012574	30
CG6024_OG0010021	68
CG6023_OG0000933	462
CG6015_OG0004774	875
CG6013_OG0004475	597
CG6012_OG0000699_OG0	473
CG6006_OG0005420	606
CG6005_OG0002159	247
CG6000_OG0002531	155
CG5989_OG0011192	1128
CG5986_OG0005324	485
CG5984_OG0005374	525
CG5973_OG0009327	16556
CG5969_OG0002011	266
CG5966_OG0008408	85
CG5964_OG0010016	79
CG5961_OG0002147_OG0	563
CG5958_OG0009328	2359
CG5955_OG0010360	181
CG5953_OG0003537_OG0	804
CG5948_OG0011547	522
CG5946_OG0003884	4082
CG5945_OG0009228	16277
CG5938_OG0005368	974
CG5937_OG0008620	1354
CG5934_OG0005369	301
CG5928_OG0008618	5
CG5921_OG0008619	156
CG5916_OG0005418	114
CG5913_OG0005680	343
CG5910_OG0003959	105
CG5909_OG0000536	3525
CG5906_OG0010800	0
CG5902_OG0005331	699
CG5897_OG0010801	0
CG5895_OG0010010	424
CG5890_OG0005684	99
CG5888_OG0008862	1025
CG5886_OG0002622	315
CG5885_OG0003506	1032
CG5882_OG0005619	62
CG5880_OG0005620	158
CG5877_OG0003264	57
CG5867_OG0009229	3815
CG5866_OG0012424	0
CG5863_OG0002562	2
CG5862_OG0004391	1997
CG5861_OG0001889_OG0	374
CG5854_OG0002535	186
CG5853_OG0003514	331
CG5850_OG0011764	347
CG5850_OG0003519	983
CG5849_OG0001414	95
CG5846_OG0003517	148
CG5835_OG0004480	1946
CG5823_OG0005491	673
CG5819_OG0001648	64
CG5815_OG0007858	386
CG5810_OG0002134	6
CG5808_OG0004641	94
CG5805_OG0004636	902
CG5800_OG0007699	379
CG5793_OG0002136	1212
CG5790_OG0009501	0
CG5787_OG0003787_OG0	1297
CG5783_OG0003695	24
CG5776_OG0009758	188
CG5773_OG0002765	184
CG5770_OG0000355_OG1	1
CG5768_OG0000414_OG1	0
CG5762_OG0005281	0
CG5758_OG0009494	4270
CG5757_OG0006097	107
CG5756_OG0006099	2
CG5746_OG0005284	974
CG5745_OG0004404	667
CG5742_OG0006107	190
CG5728_OG0005287	789
CG5726_OG0002949	1441
CG5721_OG0006684	303
CG5715_OG0000296_OG0	0
CG5708_OG0013250	417
CG5707_OG0011067	507
CG5704_OG0001324	733
CG5697_OG0004416	1
CG5693_OG0012157	0
CG5687_OG0011060	8502
CG5674_OG0001904_OG0	247
CG5665_OG0010381	0
CG5662_OG0003265_OG0	0
CG5653_OG0004107_OG0	1
CG5646_OG0005359	1984
CG5645_OG0010820	381
CG5644_OG0011223	206
CG5641_OG0004427	328
CG5639_OG0005356	81
CG5623_OG0005235	0
CG5618_OG0010382	493
CG5614_OG0005234_OG0	5
CG5613_OG0007706	372
CG5612_OG0005354	4751
CG5611_OG0005352	167
CG5608_OG0002148_OG0	469
CG5597_OG0006944	6887
CG5592_OG0003934	3
CG5589_OG0003902_OG0	175
CG5577_OG0010113	1079
CG5569_OG0006949	941
CG5568_OG0000172_OG0	603
CG5568_OG0000054_OG3	14555
CG5568_OG0000054_OG2	24
CG5567_OG0003905	289
CG5565_OG0003564	0
CG5556_OG0000338_OG1	0
CG5556_OG0000338_OG0	0
CG5555_OG0004485	643
CG5554_OG0006954	2022
CG5550_OG0002902	13
CG5543_OG0006958	293
CG5541_OG0003270	1080
CG5535_OG0001992	106
CG5532_OG0006961	424
CG5522_OG0006425	2532
CG5521_OG0011521	2311
CG5516_OG0005213	135
CG5515_OG0005304	732
CG5510_OG0005307	799
CG5506_OG0010117	6
CG5504_OG0006965	1738
CG5500_OG0011527	605
CG5498_OG0010375	1208
CG5493_OG0006713	52
CG5478_OG0005217	0
CG5466_OG0002388_OG0	34
CG5455_OG0005643	4412
CG5447_OG0002614_OG0	273
CG5446_OG0009744	583
CG5445_OG0007709	968
CG5440_OG0012142	0
CG5439_OG0009773	924
CG5435_OG0009746	84
CG5421_OG0009748	5
CG5418_OG0000363_OG1	307
CG5412_OG0004928	422
CG5404_OG0005239	7
CG5399_OG0005240	2
CG5397_OG0009036	2066
CG5391_OG0004759	0
CG5390_OG0000799_OG0	3933
CG5388_OG0002286	0
CG5386_OG0004758	0
CG5382_OG0004752	784
CG5381_OG0012752_OG0	3971
CG5377_OG0002282	665
CG5376_OG0004732	417
CG5359_OG0011949	38
CG5355_OG0009376	1202
CG5347_OG0000362_OG1	1563
CG5347_OG0000362_OG0	0
CG5346_OG0004730	1918
CG5339_OG0006940	139
CG5335_OG0006715	177
CG5327_OG0011616	0
CG5326_OG0004728	316
CG5323_OG0006712	163
CG5321_OG0008215	125
CG5316_OG0000459_OG1	192
CG5292_OG0005480	263
CG5290_OG0010121	199
CG5282_OG0010369	79
CG5281_OG0005435	368
CG5280_OG0011226	69
CG5276_OG0005437	546
CG5274_OG0010368	172
CG5273_OG0007863	23577
CG5270_OG0005440	1452
CG5265_OG0000411_OG1	1097
CG5265_OG0000411_OG0	0
CG5262_OG0003960	432
CG5255_OG0005477	3
CG5250_OG0004486_OG0	0
CG5250_OG0002164_OG0	1225
CG5246_OG0005476	0
CG5225_OG0002439_OG0	0
CG5217_OG0001367	28
CG5214_OG0005447	26750
CG5213_OG0001072	0
CG5199_OG0003958	195
CG5196_OG0004423	861
CG5194_OG0000824	1
CG5191_OG0004927	1602
CG5188_OG0011798	353
CG5181_OG0009331	127
CG5180_OG0004925	488
CG5177_OG0009332	25290
CG5174_OG0006697	1416
CG5171_OG0003628	201
CG5162_OG0001771	2412
CG5160_OG0003629	75
CG5157_OG0010788	0
CG5151_OG0010787	1076
CG5149_OG0009334	781
CG5144_OG0011232	159
CG5131_OG0009479	570
CG5126_OG0000476_OG1	441
CG5122_OG0012368	27
CG5116_OG0005147	744
CG5114_OG0010850	320
CG5111_OG0005145	0
CG5107_OG0000746_OG0	0
CG5104_OG0010357	476
CG5103_OG0010131	0
CG5098_OG0006098	902
CG5089_OG0006413	10
CG5087_OG0011228	3438
CG5084_OG0006091	0
CG5080_OG0009027	3501
CG5079_OG0012006	4
CG5071_OG0001454	7
CG5070_OG0003316	76
CG5068_OG0011225	1691
CG5065_OG0002900	2270
CG5062_OG0007994	3
CG5056_OG0009380	587
CG5050_OG0009473	83
CG5048_OG0004051	66
CG5043_OG0009470	0
CG5039_OG0011494	20
CG5038_OG0005257	117
CG5033_OG0006081	360
CG5028_OG0001069_OG0	32722
CG5027_OG0010785	248
CG5026_OG0011220	452
CG5023_OG0002184_OG0	42571
CG5022_OG0009384	308
CG5021_OG0011219	813
CG5013_OG0005205	90
CG5004_OG0008591	1507
CG5003_OG0005338	1043
CG5002_OG0006072	853
CG5001_OG0009034	5762
CG4998_OG0010756	15
CG4995_OG0011801	2
CG4991_OG0001202	192
CG4984_OG0002760_OG0	2956
CG4984_OG0002759_OG0	127
CG4983_OG0009695	0
CG4982_OG0010769	0
CG4972_OG0009387	797
CG4970_OG0001949_OG0	1
CG4968_OG0009390	451
CG4962_OG0010770	205
CG4957_OG0013252_OG0	204
CG4953_OG0003533	239
CG4951_OG0005413	347
CG4950_OG0002031	448
CG4949_OG0008586	40
CG4945_OG0006635	5678
CG4942_OG0011235	333
CG4936_OG0002179_OG0	641
CG4935_OG0009135	26
CG4928_OG0008578	16348
CG4927_OG0011610	192
CG4914_OG0010862	1
CG4911_OG0011234	1442
CG4908_OG0001851	690
CG4907_OG0000248_OG1	0
CG4907_OG0000248_OG0	1
CG4901_OG0003528	425
CG4896_OG0009032	876
CG4892_OG0009141	0
CG4891_OG0009142	0
CG4887_OG0009031	1888
CG4884_OG0005412	350
CG4882_OG0006945	872
CG4880_OG0003314	29
CG4872_OG0008573	167
CG4860_OG0004950	245
CG4858_OG0003954	439
CG4854_OG0002177_OG0	71
CG4853_OG0005889	875
CG4849_OG0002545_OG0	694
CG4847_OG0000539	1986
CG4842_OG0001316	90
CG4839_OG0001846_OG0	1
CG4836_OG0002173_OG0	2
CG4835_OG0003990	1
CG4830_OG0000029_OG1	3
CG4830_OG0000029_OG0	38
CG4829_OG0008569	2044
CG4822_OG0008725	479
CG4820_OG0005457	176
CG4815_OG0012464	3
CG4813_OG0004704	184
CG4806_OG0006040	870
CG4789_OG0008565	662
CG4788_OG0001278	225
CG4781_OG0002749	0
CG4770_OG0002170_OG0	0
CG4768_OG0008563	451
CG4766_OG0011724	32
CG4763_OG0006956	0
CG4757_OG0001077	373
CG4752_OG0003021	856
CG4751_OG0009679	1063
CG4744_OG0007259	0
CG4743_OG0001453_OG0	101
CG4741_OG0006031	0
CG4734_OG0003082	0
CG4733_OG0004520	2760
CG4730_OG0005135	18
CG4716_OG0001672	1044
CG4714_OG0003080	1
CG4712_OG0007253	3
CG4709_OG0003516	280
CG4707_OG0006029	323
CG4704_OG0004691	1
CG4702_OG0002415	0
CG4701_OG0003397_OG0	0
CG4691_OG0001799_OG0	0
CG4686_OG0004517	472
CG4681_OG0006024	30
CG4679_OG0007250	1155
CG4678_OG0008306	568
CG4678_OG0000443_OG1	20
CG4676_OG0007249	38
CG4669_OG0010593	0
CG4666_OG0008616	668
CG4661_OG0011728	1
CG4660_OG0008615	237
CG4658_OG0003518	3473
CG4653_OG0008308	9
CG46491_OG0005914	1213
CG4646_OG0007245	356
CG46467_OG0004573	169
CG4645_OG0001756	446
CG46458_OG0000191_OG1	0
CG46439_OG0012943	22
CG46427_OG0001021	2
CG46426_OG0000975_OG1	643
CG46385_OG0011595	602
CG46385_OG0001131	3940
CG46339_OG0011525	5019
CG46338_OG0001604_OG0	645
CG4631_OG0008865	7
CG46315_OG0001561_OG0	18540
CG46314_OG0001273_OG0	13333
CG4630_OG0007244	233
CG46308_OG0000426_OG1	913
CG46307_OG0003676_OG0	3129
CG46301_OG0009410	0
CG46301_OG0003660_OG0	20
CG4629_OG0009015	767
CG46298_OG0002823	1
CG46280_OG0005010	921
CG4627_OG0007243	108
CG4622_OG0002747_OG0	356
CG4619_OG0003513	954
CG4617_OG0007982	759
CG4615_OG0007829	687
CG4613_OG0010870	4
CG4612_OG0006016	2083
CG4611_OG0010602	214
CG4610_OG0003020	455
CG4607_OG0007828	596
CG4603_OG0010604	1339
CG46025_OG0003621_OG0	9
CG46025_OG0000798_OG0	126
CG4598_OG0001841	1112
CG4597_OG0011886	0
CG4596_OG0005470	81
CG4594_OG0008846	210
CG4593_OG0007824	182
CG4592_OG0003507	129
CG4586_OG0007816	13
CG4582_OG0005144	0
CG4577_OG0009021	598
CG4576_OG0005227	7
CG4572_OG0004516	3345
CG4570_OG0002554	60
CG4563_OG0006010	6
CG4558_OG0007810	224
CG4557_OG0007808	1688
CG4554_OG0007017	893
CG4553_OG0002497	568
CG4546_OG0005224	285
CG4537_OG0009252	38
CG45263_OG0011471	43
CG45263_OG0001417_OG0	15
CG4520_OG0005237	0
CG45122_OG0012445	4
CG4511_OG0001487	740
CG45105_OG0005219	1367
CG45092_OG0012069	552
CG45085_OG0002895_OG0	4708
CG45078_OG0000532_OG0	35577
CG45072_OG0005730	0
CG45067_OG0012387	12
CG45066_OG0010639	0
CG45065_OG0003272	8
CG45063_OG0012429	0
CG45062_OG0011649	0
CG45061_OG0007553	4
CG45060_OG0011676	0
CG45049_OG0004703	3455
CG4502_OG0003633_OG0	817
CG45002_OG0008583	195
CG4497_OG0001885_OG0	259
CG4496_OG0009339	67
CG4483_OG0011243	0
CG44837_OG0010804	9
CG44837_OG0004026	13
CG44836_OG0010746	53
CG44836_OG0004017_OG0	114
CG4480_OG0003398_OG0	0
CG44774_OG0007903	565
CG4476_OG0004109	0
CG4467_OG0004665	187
CG4465_OG0004523	0
CG4462_OG0001371_OG0	60
CG4461_OG0011257	41666
CG4459_OG0001372_OG0	5
CG4456_OG0011255	1
CG4455_OG0008859	66
CG4452_OG0011252	1956
CG44435_OG0007233	0
CG44433_OG0011659	1
CG44422_OG0012329	478
CG44422_OG0008005	19
CG44422_OG0001180_OG0	444
CG4438_OG0000685_OG1	1367
CG44362_OG0013260	0
CG44329_OG0001772_OG0	0
CG44325_OG0007743	2005
CG44314_OG0006591	0
CG44261_OG0002352	0
CG44251_OG0002946	0
CG44250_OG0006672	4
CG4424_OG0002176_OG0	119
CG44247_OG0006062	463
CG44245_OG0011642	17155
CG44243_OG0006119	11948
CG44242_OG0006120	1188
CG4415_OG0011775	0
CG44153_OG0003527	0
CG44153_OG0003526	0
CG44153_OG0001847_OG0	0
CG44153_OG0000792_OG0	2
CG4409_OG0002910	10
CG44098_OG0004153	5826
CG44085_OG0009225	66361
CG4407_OG0003288_OG0	1249
CG4404_OG0008444	4814
CG44014_OG0005243	62
CG44002_OG0000018_OG3	1
CG44002_OG0000018_OG0	25
CG44001_OG0001811	2073
CG44000_OG0001812	1361
CG43998_OG0005535	12
CG43997_OG0012123	0
CG43996_OG0008584	0
CG43980_OG0009866	23
CG43954_OG0011897	582
CG4393_OG0005502	1879
CG4390_OG0002181_OG0	165
CG43901_OG0008031	196
CG43897_OG0000561_OG0	138799
CG43897_OG0000454_OG0	2
CG43896_OG0010809	1
CG43894_OG0010147	2
CG43867_OG0007349	1424
CG43867_OG0007348	184
CG43867_OG0003110	28
CG43861_OG0009120	73
CG4382_OG0009273	2
CG43816_OG0000480_OG0	0
CG43795_OG0012642	0
CG43795_OG0002738	11
CG43795_OG0001108	181
CG43783_OG0011924	2100
CG4377_OG0012039	97
CG43779_OG0011790	3
CG43777_OG0000160_OG2	0
CG43777_OG0000160_OG1	0
CG43777_OG0000160_OG0	0
CG43774_OG0000366_OG0	0
CG43759_OG0007477	220
CG43759_OG0007476	44
CG4374_OG0005504	153
CG43740_OG0000924_OG0	243
CG43739_OG0001256_OG0	14482
CG43737_OG0008343	53
CG43736_OG0007812	535
CG43736_OG0007811	2137
CG4372_OG0005945	0
CG43707_OG0001217_OG0	121
CG43693_OG0010081	7085
CG43691_OG0001673	1
CG43689_OG0008496	222
CG4367_OG0001374_OG0	0
CG43675_OG0004874_OG0	10749
CG43672_OG0012121	110
CG43667_OG0011589	0
CG43666_OG0002805	0
CG4364_OG0009267	4319
CG4363_OG0002716	0
CG43638_OG0012550	2
CG4362_OG0004922	0
CG4360_OG0002380_OG0	1212
CG43428_OG0012947	0
CG4341_OG0003383	322
CG43400_OG0013029	5
CG43394_OG0009243	1682
CG4338_OG0004611	208
CG43386_OG0007542	1
CG43386_OG0007541	2
CG43373_OG0010737	172
CG43367_OG0010524	70
CG43367_OG0010522	689
CG43367_OG0003982_OG0	859
CG43366_OG0002686	8
CG43347_OG0008053	599
CG43346_OG0003682_OG0	802
CG43346_OG0001899_OG0	38
CG43342_OG0004749	17
CG43338_OG0009512	5
CG43333_OG0003593_OG0	0
CG43331_OG0003821_OG0	0
CG43330_OG0009822_OG0	0
CG4332_OG0008561	398
CG43329_OG0003820_OG0	0
CG43326_OG0007000	148
CG43325_OG0006999	4
CG43322_OG0009630	156
CG43318_OG0001462	0
CG43317_OG0002515	0
CG43316_OG0006183	0
CG4329_OG0003018	88
CG4328_OG0004035_OG0	0
CG4325_OG0007623	4
CG43244_OG0012646	1
CG43190_OG0012063	0
CG43187_OG0012946	0
CG43163_OG0011181	729
CG4313_OG0003147	231
CG43138_OG0012328	0
CG43134_OG0012667	2
CG43127_OG0011912	1
CG43123_OG0012835	0
CG43121_OG0010863	2
CG43115_OG0000625_OG0	2
CG43111_OG0012079	8
CG43103_OG0011562	121
CG43102_OG0001087_OG1	673
CG4306_OG0003910	134
CG43066_OG0006705	3647
CG43058_OG0000079_OG0.2	0
CG43058_OG0000079_OG0	0
CG43057_OG0012521	1
CG4301_OG0003247	451
CG4297_OG0003356	666
CG4294_OG0001154	2636
CG4293_OG0003182	806
CG4291_OG0003373	216
CG4287_OG0005214	2040
CG4286_OG0006614	1
CG42851_OG0002753_OG0	0
CG42846_OG0012591	57
CG42834_OG0000465_OG1	1
CG42834_OG0000465_OG0	0
CG4282_OG0006484	203
CG42822_OG0000391_OG1	1516
CG42822_OG0000391_OG0	184
CG42820_OG0008845	0
CG4281_OG0007621	942
CG42819_OG0003472	0
CG42816_OG0000818_OG0	0
CG42814_OG0005610	1
CG42813_OG0005611	991
CG42812_OG0011502	0
CG42810_OG0009203	0
CG42809_OG0009204	0
CG42808_OG0007283	12402
CG42807_OG0007282	204
CG42797_OG0011678	541
CG42795_OG0000869_OG0	3238
CG4278_OG0009391	216
CG42788_OG0002258	2772
CG42780_OG0011702	2
CG42758_OG0012711	1
CG42750_OG0009500	4
CG42750_OG0003696	5
CG42750_OG0001905	12
CG42749_OG0011703	0
CG42749_OG0007992	2
CG42748_OG0000141_OG1	6564
CG42747_OG0010255	21
CG42741_OG0001549	73
CG42729_OG0012374_OG0	1
CG42728_OG0011841_OG0	2
CG42727_OG0005259	133
CG42726_OG0005260	128
CG42724_OG0002108_OG0	2374
CG4271_OG0003453	0
CG4270_OG0001823	0
CG42709_OG0009930	539
CG42700_OG0006186	1732
CG4269_OG0007013	233
CG42699_OG0008425	130
CG42699_OG0008422	412
CG42699_OG0003284_OG0	0
CG42697_OG0006709	2
CG42685_OG0001798_OG0	0
CG4267_OG0000616_OG0	686
CG42676_OG0004074	790
CG42675_OG0004246	1389
CG42674_OG0002002	184
CG42674_OG0002001	1292
CG42673_OG0004068	3180
CG42672_OG0003004	5492
CG42671_OG0010054	13925
CG4266_OG0006280	2660
CG42668_OG0002379_OG0	4386
CG42663_OG0007218	461
CG42658_OG0001822	0
CG42635_OG0009488	0
CG42634_OG0007238	0
CG42633_OG0004909	98
CG42613_OG0011448	354
CG4259_OG0011780	43
CG42594_OG0007906	138
CG42592_OG0012020	0
CG42591_OG0011883	1
CG42588_OG0001287_OG0	635
CG42585_OG0000942_OG0	0
CG42568_OG0011637	5
CG42564_OG0004293	6
CG42562_OG0012050	773
CG42561_OG0001560	56
CG42558_OG0005717	213
CG42557_OG0005716	309
CG42554_OG0011345	436
CG42553_OG0011346	455
CG42542_OG0004600	1524
CG42541_OG0008501	290
CG42540_OG0011919	446
CG42534_OG0011950_OG0	20
CG42534_OG0002536_OG0	1334
CG42531_OG0002927	0
CG42525_OG0012198	24
CG42521_OG0013684	4
CG42518_OG0006496	2090
CG42516_OG0007177	64
CG42514_OG0010739	98
CG42512_OG0008312	2
CG4250_OG0000304_OG0	4218
CG42505_OG0004958	0
CG42502_OG0009526	21108
CG42494_OG0003997	20
CG42488_OG0005148	143
CG42487_OG0011511	83
CG42458_OG0001303	381
CG42450_OG0000934_OG0	390
CG42449_OG0007364	16
CG42445_OG0010548	57
CG42404_OG0011991	12
CG42404_OG0004608	98
CG42402_OG0000508_OG1	63
CG4239_OG0008192	13447
CG42399_OG0008727	719
CG42394_OG0012258	408
CG42390_OG0004767	73673
CG4238_OG0009074	1236
CG42382_OG0006382	54
CG42376_OG0007850	502
CG42375_OG0002215_OG0	556
CG42367_OG0001229	1
CG42366_OG0003509	344
CG42365_OG0000353_OG1	408
CG42360_OG0000759	448
CG42354_OG0008172	5082
CG42353_OG0008173	1915
CG42346_OG0008702	0
CG42346_OG0001787	49
CG42342_OG0004990	144
CG42340_OG0007720	44
CG42340_OG0001702	82
CG42339_OG0003223	204
CG42339_OG0000511	45
CG42337_OG0010318	311
CG42336_OG0002801_OG0	122
CG42331_OG0001400_OG0	52
CG42329_OG0003563	383
CG42327_OG0001449_OG0	1514
CG42326_OG0012307	3
CG42326_OG0007140	1199
CG42324_OG0010677	407
CG42323_OG0008656	5
CG42322_OG0011480_OG0	264
CG42322_OG0004942	405
CG42319_OG0007254	29752
CG4230_OG0008841	2164
CG42304_OG0011107	86
CG4229_OG0010735	0
CG42296_OG0009075	2
CG42288_OG0006539	3
CG42272_OG0010212	93
CG42271_OG0008230	2071
CG42269_OG0010229	169
CG42268_OG0010985	1409
CG42266_OG0008856	4
CG42260_OG0011645	38
CG42260_OG0006985	19
CG42260_OG0006983	1
CG42260_OG0000441_OG0	0
CG42259_OG0011669	124
CG42258_OG0008469	6101
CG42255_OG0010013	2199
CG42249_OG0008019	224
CG42246_OG0012599	190
CG42245_OG0011101	220
CG42240_OG0007716	2700
CG42239_OG0012035	108
CG42238_OG0003670_OG0	179
CG42237_OG0008430	28
CG42235_OG0005678	5
CG42235_OG0000467	36
CG42233_OG0002672	669
CG4218_OG0003587_OG0	5
CG4213_OG0008750	19117
CG4210_OG0002263	0
CG4199_OG0001695	1385
CG4198_OG0001722	0
CG4194_OG0007620	3
CG4168_OG0003408_OG0	205
CG4161_OG0008814	0
CG4151_OG0007376	0
CG41378_OG0013458_OG0	0
CG4133_OG0008759	224
CG4119_OG0007369	1347
CG4116_OG0001184	3
CG4115_OG0002408_OG0	4
CG41106_OG0000937_OG0	0
CG4101_OG0010724	40
CG4080_OG0011261	1829
CG4078_OG0003286	175
CG4074_OG0010351	226
CG4073_OG0004901	0
CG4069_OG0009940	235
CG4053_OG0005473	0
CG4049_OG0006877	977
CG40498_OG0013258_OG0	175
CG40485_OG0008703	0
CG4045_OG0007618	478
CG4042_OG0010350	327
CG4041_OG0003196	1377
CG4038_OG0012056_OG0	231
CG4036_OG0003610	337
CG4025_OG0007800	785
CG4022_OG0011263	266
CG4021_OG0000332_OG3	886
CG4020_OG0008415	3
CG40198_OG0012428	3
CG40191_OG0012755	915
CG4017_OG0009259	15
CG4009_OG0002376	32
CG4004_OG0000336_OG0	173
CG4000_OG0004939	22278
CG40006_OG0011401_OG0	1876
CG3999_OG0002597_OG0	33
CG3995_OG0002374	189
CG3987_OG0004598	1
CG3984_OG0004597	12
CG3961_OG0013687	501
CG3961_OG0003868_OG0	6716
CG3955_OG0006544	45
CG3942_OG0002413_OG0	0
CG3939_OG0008123	3
CG3919_OG0010873	61
CG3918_OG0007721	405
CG3916_OG0004946	0
CG3909_OG0001390	344
CG3907_OG0006862	1971
CG3906_OG0001555	0
CG3902_OG0009916	4310
CG3894_OG0002752	270
CG3880_OG0011576	7
CG3868_OG0002040_OG1	0
CG3860_OG0006859	519
CG3857_OG0007628	125
CG3847_OG0001700	760
CG3842_OG0007717	3257
CG3841_OG0009274	2
CG3831_OG0002724	58
CG3829_OG0005855	420
CG3823_OG0007714	482
CG3819_OG0003867_OG0	2
CG3817_OG0004588	176
CG3815_OG0007712	528
CG3808_OG0003861_OG0	214
CG3803_OG0002998	196
CG3795_OG0007650	0
CG3793_OG0009150	1018
CG3792_OG0003422	420
CG3788_OG0005989	18
CG3781_OG0003320	226
CG3777_OG0007845	11
CG3776_OG0005858	915
CG3770_OG0005864	18
CG3769_OG0009285	109
CG3764_OG0001313_OG0	1705
CG3760_OG0005867	887
CG3748_OG0001880	0
CG3746_OG0007003	268
CG3744_OG0004651	1550
CG3740_OG0007657	611
CG3739_OG0004494	1
CG3735_OG0006846	350
CG3734_OG0004492	14
CG3732_OG0007007	528
CG3726_OG0008413	673
CG3719_OG0007674	1641
CG3708_OG0012312	1
CG3706_OG0007345	83
CG3704_OG0001684	501
CG3703_OG0007384	277
CG3702_OG0003389	1399
CG3700_OG0006969	374
CG3699_OG0007385	74
CG3698_OG0010344	0
CG3690_OG0007386	1
CG3687_OG0006111	1
CG3679_OG0001737	0
CG3663_OG0006036	544
CG3662_OG0003370	7391
CG3655_OG0007393	790
CG3652_OG0009006	487
CG3650_OG0006058	4
CG3649_OG0011952	0
CG3645_OG0008733	586
CG3640_OG0006035	0
CG3638_OG0000424_OG0	1493
CG3634_OG0010341	1196
CG3632_OG0008182	3854
CG3631_OG0002255	318
CG3630_OG0007790	18537
CG3626_OG0003202	2192
CG3625_OG0012586	6
CG3625_OG0012131	29
CG3625_OG0008740	616
CG3618_OG0010339	160
CG3611_OG0006056	0
CG3610_OG0004580	0
CG3609_OG0003446	2575
CG3604_OG0000941	17
CG3603_OG0003236	117
CG3598_OG0008113	0
CG3597_OG0001821	112
CG3594_OG0006049	118
CG3592_OG0008112	0
CG3589_OG0006051	232
CG3588_OG0008109	653
CG3587_OG0007627	220
CG3581_OG0004490	1
CG3568_OG0007924	315
CG3566_OG0008604	463
CG3565_OG0006027	4
CG3558_OG0008918	5525
CG3557_OG0003441	7
CG3556_OG0007927	1635
CG3552_OG0004070	419
CG3548_OG0006026	221
CG3546_OG0007920	0
CG3544_OG0001794	2
CG3534_OG0002434_OG0	813
CG3529_OG0011020	2326
CG3528_OG0003434	0
CG3527_OG0007921	168
CG3526_OG0003235	0
CG3520_OG0002740	814
CG3517_OG0004496	0
CG3515_OG0003433	0
CG3513_OG0008793	9
CG3511_OG0006021	367
CG3505_OG0002587_OG0	1385
CG3502_OG0011566	3
CG3500_OG0005967	356
CG3494_OG0006012	0
CG3492_OG0006011	0
CG3483_OG0006009	0
CG3457_OG0007783	0
CG3448_OG0004071	87
CG34462_OG0011170	3
CG34461_OG0011169	58
CG34459_OG0006428	5
CG34458_OG0006420	15
CG34457_OG0006419	160
CG34456_OG0011250	0
CG34452_OG0009985	4
CG34451_OG0012174	0
CG34448_OG0011758	0
CG34447_OG0003439	0
CG34445_OG0011648	151
CG34435_OG0011667	0
CG34434_OG0003115	1
CG34433_OG0000393_OG1	0
CG34433_OG0000393_OG0	0
CG34429_OG0010152	0
CG34428_OG0010151	0
CG34427_OG0011209	0
CG34426_OG0011208	0
CG34423_OG0012478	321
CG34417-PT_OG0007726	99929
CG34409_OG0004557	187
CG34408_OG0007523	8214
CG34404_OG0005253	331
CG34398_OG0009802	6629
CG34396_OG0001584_OG0	276
CG34393_OG0008899	13
CG34386_OG0006096	2
CG34384_OG0002124_OG0	143
CG34382_OG0010973	130
CG3437_OG0011017	92
CG34377_OG0012423	0
CG34377_OG0004762	1
CG34376_OG0001406_OG0	326
CG34375_OG0000733_OG0	65
CG34370_OG0005939	318
CG3436_OG0008729	389
CG34367_OG0003651_OG0	0
CG34357_OG0003108	5
CG34357_OG0001163_OG0	0
CG34355_OG0005531	577
CG34354_OG0005411	168
CG34353_OG0000493_OG1	76
CG3434_OG0011016	273
CG34348_OG0007999	832
CG34347_OG0005798	173
CG34345_OG0009606	0
CG34342_OG0010585	606
CG34338_OG0011698	0
CG34334_OG0000337_OG0	0
CG34331_OG0003299	263
CG34330_OG0012314	3
CG34325_OG0008538	1239
CG34324_OG0008640	21
CG34316_OG0004606	0
CG34313_OG0008888	398
CG3430_OG0003749_OG0	46
CG34309_OG0002377	98
CG34302_OG0004572	0
CG34301_OG0011474	3
CG34298_OG0012022	0
CG34297_OG0004310	16
CG34296_OG0005127	0
CG34293_OG0005614	278
CG34290_OG0005292	0
CG34289_OG0000863_OG0	0
CG34282_OG0004449	0
CG34277_OG0012613	0
CG34269_OG0012211	0
CG34267_OG0000345_OG0.2	0
CG34267_OG0000345_OG0	0
CG34266_OG0010624	0
CG34265_OG0012388	13
CG34256_OG0003863_OG0	8
CG34253_OG0012409	141
CG34251_OG0010105	5
CG34247_OG0010777	0
CG34244_OG0010876	1
CG34236_OG0011954	1
CG34232_OG0011607	35
CG34230_OG0011606	1
CG34229_OG0006569	407
CG34228_OG0012295	325
CG34224_OG0012287	0
CG34223_OG0002792_OG0	0
CG34221_OG0006303	0
CG34217_OG0007164	0
CG34216_OG0002874	2
CG34214_OG0006039	3
CG34210_OG0012043	0
CG3420_OG0006792	295
CG34205_OG0006457	2
CG34204_OG0011564	0
CG34203_OG0006929	1
CG34202_OG0006247	0
CG34201_OG0006246	0
CG34199_OG0007086	1
CG34195_OG0002761_OG0	130
CG34194_OG0005885	1
CG34193_OG0005890	0
CG34185_OG0006129	0
CG34183_OG0009253	53
CG34181_OG0003617	0
CG34177_OG0009002	0
CG34175_OG0013089	0
CG34174_OG0011759	114
CG34165_OG0012133_OG0	35
CG34164_OG0011821	25
CG34163_OG0012936	48
CG34159_OG0001850_OG0	526
CG34150_OG0002271	850
CG34149_OG0004750	64
CG34148_OG0004785	237
CG34141_OG0000674_OG0	4865
CG34140_OG0011382	466
CG34135_OG0004830	93
CG34134_OG0009247	137
CG34133_OG0002624_OG0	1414
CG34130_OG0005649	1
CG34129_OG0005648	0
CG34126_OG0003420	2278
CG34125_OG0008959	696
CG34124_OG0008960	49
CG34120_OG0007493	14700
CG34117_OG0002350	1020
CG34116_OG0011875	78
CG34115_OG0012289	3
CG34109_OG0001845	74
CG34107_OG0002596_OG0	42
CG3408_OG0011009	82
CG3407_OG0008782	117
CG34057_OG0011334	106
CG34056_OG0011335	126
CG34045_OG0011650	10
CG34039_OG0012393	191
CG3402_OG0011357	114
CG34029_OG0012038	0
CG34028_OG0011929	2658
CG34015_OG0011734	47
CG34012_OG0003894	0
CG34007_OG0013437	81
CG34005_OG0012480	0
CG34001_OG0010948	61
CG33998_OG0006663	0
CG33995_OG0001813	1016
CG33993_OG0010224	151
CG33986_OG0001978_OG0	0
CG33981_OG0011578	140
CG33969_OG0010373	206
CG33966_OG0001332	0
CG33965_OG0004122	0
CG33964_OG0001118_OG0	95
CG33958_OG0011613	0
CG33958_OG0006685	1
CG3386_OG0011354	220
CG33791_OG0011283	13
CG33791_OG0000825_OG0	13
CG33772_OG0009819	0
CG33771_OG0001284_OG0	1
CG33770_OG0003818_OG0	0
CG3376_OG0006893	1211
CG33769_OG0009820_OG0	0
CG33768_OG0001959_OG0	0
CG33767_OG0009821_OG0	0
CG33725_OG0000036_OG3	0
CG33722_OG0000847	215
CG33722_OG0000461_OG0	3
CG33695_OG0009685	341
CG3368_OG0005366	553
CG33672_OG0012496	119
CG33639_OG0008645	44
CG33635_OG0008730	113
CG33631_OG0002246	0
CG33630_OG0002245	0
CG3358_OG0006783	138
CG3356_OG0006888	2227
CG3355_OG0008989	0
CG33557_OG0011675	8
CG33552_OG0011765_OG1	10
CG33543_OG0009073	164
CG33523_OG0011860	1583
CG33523_OG0010223	1376
CG33521_OG0012955_OG0	7760
CG33514_OG0000631	0
CG33510_OG0003673_OG0	4
CG33509_OG0012231	45
CG33506_OG0006173	513
CG33493_OG0010938	58
CG33490_OG0001987	0
CG3348_OG0005363	332
CG33489_OG0010038	0
CG3347_OG0012346	0
CG33467_OG0000567_OG0	3
CG3345_OG0008735	1
CG3342_OG0007722	187
CG3339_OG0002537_OG0	149
CG3337_OG0004388	361
CG3335_OG0007855	593
CG33342_OG0005274	0
CG33341_OG0005277	0
CG33340_OG0005279	0
CG33339_OG0005280	0
CG33333_OG0000494_OG1	0
CG33332_OG0004584	43
CG33331_OG0004583	77
CG33322_OG0009440	123
CG3330_OG0000859_OG0	0
CG33307_OG0009181	53
CG33306_OG0009180	1
CG33303_OG0003649_OG0	903
CG33299_OG0009270	3
CG3328_OG0006885	5664
CG33288_OG0010290	515
CG33287_OG0002009_OG0	0
CG33286_OG0010331	0
CG33282_OG0000945	0
CG33281_OG0000946_OG0	21
CG33263_OG0010577	5
CG33257_OG0010755	0
CG33253_OG0003120	2
CG3323_OG0001725	71
CG33234_OG0004082	0
CG33233_OG0001325	1
CG33229_OG0004132	704
CG33228_OG0006041	102
CG33225_OG0000409_OG0	3
CG33223_OG0000477_OG0	0
CG33203_OG0005383	217
CG33203_OG0005381	101
CG33203_OG0002541_OG0	61
CG33203_OG0000535_OG0	86
CG33189_OG0004835	546
CG33181_OG0008632	3518
CG33178_OG0008348	1243
CG33177_OG0008349	0
CG33170_OG0011828	1965
CG33160_OG0004000_OG0	0
CG33159_OG0011398_OG0	3
CG33158_OG0010742	301
CG33158_OG0010740	199
CG33156_OG0007278	1006
CG33144_OG0000673	4707
CG33143_OG0007011	935
CG33140_OG0002960	0
CG33129_OG0009654	1800
CG33128_OG0003565	0
CG33127_OG0008748	0
CG33120_OG0011407	41
CG33116_OG0001863_OG0	204
CG33111_OG0005529	992
CG33110_OG0004724	365
CG33109_OG0004540	37
CG33108_OG0005328	273
CG33107_OG0004721	347
CG3309_OG0007988	432
CG33099_OG0002280	29
CG33098_OG0004422	5441
CG33096_OG0005180	255
CG33090_OG0009172	434
CG3308_OG0004383	13539
CG33080_OG0008088	3393
CG3306_OG0011915	0
CG33061_OG0010760	0
CG33060_OG0010759	0
CG33057_OG0011179_OG0	34
CG33057_OG0000823_OG0	920
CG33056_OG0010315	9394
CG33054_OG0010316	483
CG33003_OG0009005	3
CG32988_OG0001282	0
CG32987_OG0009804	0
CG32986_OG0009805	1
CG32985_OG0000626_OG0	10
CG32983_OG0012369	0
CG3294_OG0008983	263
CG32944_OG0007335	144
CG32939_OG0002231_OG0	425
CG3288_OG0010337	188
CG3285_OG0000700_OG0	0
CG32857_OG0000935_OG0	2778
CG32856_OG0005212	495
CG32855_OG0001071_OG0	3413
CG32846_OG0011118	1
CG32833_OG0001107	0
CG3281_OG0004965	76
CG32817_OG0000601_OG0	146
CG32816_OG0003186_OG0	1
CG32816_OG0000920	111
CG32815_OG0007344	793
CG32813_OG0007673	1773
CG32812_OG0011693	186
CG32809_OG0007655	199
CG32809_OG0007652	142
CG32808_OG0007667	80
CG32803_OG0007635	789
CG32801_OG0007634	346
CG32795_OG0003234	1588
CG32793_OG0008111	4
CG3277_OG0001236	45
CG32772_OG0007905	1711
CG32767_OG0001717_OG0	1394
CG32762_OG0000683	0
CG32755_OG0008412	3
CG32750_OG0008612	281
CG32736_OG0007823	787
CG32718_OG0007961	0
CG3270_OG0002975_OG0	12
CG32708_OG0007742	172
CG32700_OG0012092	0
CG32700_OG0007564	45
CG32695_OG0012091	30
CG32694_OG0007539	949
CG32694_OG0007538	491
CG32687_OG0008059	1078
CG32683_OG0001183_OG0	25
CG32681_OG0003227	6
CG32679_OG0011707	0
CG32679_OG0000370_OG1	5
CG32679_OG0000370_OG0	6
CG32669_OG0001726	31
CG32668_OG0008009	478
CG32650_OG0003289_OG0	92
CG32647_OG0008447	725
CG32645_OG0008486	6
CG32643_OG0008437	0
CG32642_OG0008440	0
CG32641_OG0011737_OG0	842
CG32639_OG0008555	0
CG32638_OG0008429	1167
CG32633_OG0001774	1
CG32631_OG0008635	0
CG3262_OG0012594	370
CG32603_OG0008238	5
CG32599_OG0008226	0
CG32591_OG0001749	12
CG32590_OG0008364	151
CG3257_OG0006878	361
CG32579_OG0011713	232
CG32576_OG0008180	524
CG32573_OG0008313	98
CG32572_OG0011732	5
CG32564_OG0008598	51
CG32563_OG0000694_OG1	4
CG32554_OG0007683	117
CG32551_OG0008658	6502
CG32548_OG0008659	2
CG32548_OG0001778	144
CG32547_OG0008660	28
CG32544_OG0008687	167
CG3253_OG0011636	42
CG32537_OG0007454	391
CG32536_OG0007453	252
CG32533_OG0007447	339
CG32532_OG0007439	0
CG32521_OG0012315_OG0	0
CG32521_OG0007492	2673
CG3251_OG0008987	0
CG32512_OG0007498	10745
CG32488_OG0011123	0
CG32487_OG0011124	0
CG32486_OG0003995	9113
CG32485_OG0010634	602
CG32473_OG0001441_OG0	1452
CG3246_OG0008822	96
CG32459_OG0011829	7
CG32450_OG0009828	0
CG32448_OG0009845	506
CG32447_OG0009862	0
CG32445_OG0009867	0
CG32444_OG0000371_OG1	1
CG32444_OG0000371_OG0	6149
CG32440_OG0010293	0
CG32437_OG0012190	0
CG32436_OG0010297	2
CG32436_OG0010295	22
CG32432_OG0010334	700
CG32428_OG0003094	1881
CG32425_OG0003955	2534
CG32409_OG0010218	179
CG32407_OG0010222	439
CG32391_OG0010408	1
CG32379_OG0010444	0
CG32374_OG0000452_OG1	0
CG32373_OG0011399	229
CG32369_OG0010466	2252
CG32365_OG0000630	164
CG32354_OG0004092_OG0	1039
CG32344_OG0000220	489
CG32333_OG0004119	1645
CG32305_OG0000379_OG1	1
CG32305_OG0000379_OG0	31
CG32302_OG0011078	0
CG32280_OG0010647	1734
CG32278_OG0010648	1069
CG32278_OG0000995_OG0	175
CG32277_OG0003999_OG0	1
CG32271_OG0003998	806
CG3226_OG0003169	944
CG32266_OG0010472	0
CG32264_OG0003977_OG0	657
CG32264_OG0003976	7796
CG32263_OG0012407	0
CG32262_OG0003978	333
CG32260_OG0010513	13
CG3225_OG0008980	102
CG3224_OG0007730	933
CG32249_OG0011133	3
CG32248_OG0011132	21
CG32241_OG0011134	12
CG32240_OG0011147	1
CG3223_OG0002297_OG0	1101
CG32237_OG0010612	0
CG32236_OG0012893	0
CG32232_OG0002025	1
CG3222_OG0011008	5
CG32225_OG0010386	223
CG32221_OG0010395	387
CG32206_OG0000983_OG0	280
CG32204_OG0003866_OG0	32
CG32202_OG0010141	75
CG32196_OG0011853	222
CG32195_OG0001994	654
CG32191_OG0001294_OG0	7
CG32187_OG0003903_OG0	76
CG32182_OG0003901	0
CG32176_OG0000524_OG0	150
CG32170_OG0010703	4443
CG3216_OG0002808	42
CG32147_OG0009957	169
CG3213_OG0001869_OG0	0
CG32137_OG0010901	1561
CG32121_OG0010578	3330
CG32119_OG0010155	4
CG32112_OG0011838	1513
CG32104_OG0010834	292
CG32100_OG0004033_OG0	155
CG32095_OG0010012	150
CG32091_OG0010033	867
CG32087_OG0000985_OG0	0
CG32086_OG0010037	2
CG32085_OG0010030	805
CG32081_OG0000175_OG0	0
CG32079_OG0010082	0
CG32075_OG0010077	265
CG32069_OG0012541	202
CG32066_OG0010945	206
CG32066_OG0010942	141
CG32055_OG0010956	95
CG32054_OG0010962	0
CG32053_OG0010963	5
CG32052_OG0010979	31
CG32052_OG0001321_OG0	0
CG32040_OG0011248	0
CG32037_OG0011010	3
CG32036_OG0011011	2
CG32032_OG0011236	2058
CG32026_OG0004103	18
CG32023_OG0000344_OG1	0
CG32022_OG0011199	186
CG3199_OG0004538	0
CG3198_OG0007732	837
CG31975_OG0011750	0
CG31974_OG0003349_OG0	48
CG31957_OG0008777	48
CG31954_OG0008817	1
CG31949_OG0000213	0
CG31948_OG0000030_OG2	0
CG31937_OG0009055	1139
CG31933_OG0009061	0
CG31928_OG0011962	0
CG31926_OG0009041	0
CG31924_OG0009038	0
CG3191_OG0007771	371
CG31917_OG0003417	550
CG31915_OG0009449	97
CG31913_OG0003726	0
CG31910_OG0009625	1
CG31908_OG0009633	964
CG31897_OG0011761_OG0	9
CG31886_OG0009798	208
CG31875_OG0003521	129
CG31872_OG0000167_OG1	4
CG31872_OG0000167_OG0	0
CG31871_OG0003634	84
CG31869_OG0003762_OG0	779
CG31855_OG0009216	266
CG3184_OG0001704_OG0	175
CG31848_OG0012357	5
CG31826_OG0011961	7
CG31823_OG0001867_OG0	0
CG31821_OG0000449_OG0	0
CG31819_OG0012352	0
CG31809_OG0000479_OG1	196
CG31805_OG0009456	0
CG31802_OG0009499	0
CG31800_OG0011811	302
CG31798_OG0003714	0
CG31797_OG0003708	0
CG31792_OG0000010_OG6	13
CG31792_OG0000010_OG5	532
CG31792_OG0000010_OG4	1234
CG31792_OG0000010_OG3	0
CG31792_OG0000010_OG2	3
CG31792_OG0000010_OG1	203
CG31792_OG0000010_OG0	1493
CG31789_OG0012596	0
CG31787_OG0003697	0
CG31784_OG0001902	0
CG31778_OG0008791	40
CG31777_OG0008790	149
CG31776_OG0011755	1
CG31769_OG0009409	2
CG31760_OG0009735	11
CG31760_OG0001950	78
CG31751_OG0009515	708
CG31751_OG0009513	235
CG31743_OG0008889	4326
CG31741_OG0009492	0
CG31735_OG0003578_OG0	0
CG31730_OG0011791	19
CG31729_OG0009222	8758
CG31717_OG0012522	645
CG31712_OG0003511	4168
CG31710_OG0009268	301
CG31706_OG0000704_OG0	0
CG31705_OG0001279_OG0	9087
CG31690_OG0008952	713
CG3168_OG0007739	3429
CG31689_OG0008951	5010
CG31688_OG0009420	800
CG31688_OG0009419	373
CG31678_OG0009428	1437
CG31676_OG0001252_OG0	2343
CG31675_OG0000959_OG0	16
CG31674_OG0001894	747
CG31673_OG0003667	555
CG31668_OG0000090_OG3	724
CG31668_OG0000090_OG1	12
CG31664_OG0000192_OG0	2
CG31663_OG0009063	644
CG31661_OG0003566	0
CG3165_OG0008923	578
CG31650_OG0001814	1326
CG3164_OG0000940	12686
CG31648_OG0009450	285
CG3163_OG0006864	403
CG31638_OG0000521_OG0	458
CG31637_OG0003743_OG0	2693
CG31636_OG0009610	66
CG31635_OG0009608	8520
CG31633_OG0001938	335
CG31624_OG0000961_OG0	3
CG3156_OG0007838	475
CG31559_OG0001345	0
CG31551_OG0011426	1
CG31550_OG0004200	1742
CG31549_OG0004221	144
CG31548_OG0004224	260
CG31546_OG0004223	1
CG31542_OG0004183	0
CG31538_OG0004175	180
CG31528_OG0007336	1
CG31523_OG0007342	5106
CG31522_OG0007341	2017
CG31516_OG0003095_OG0	0
CG31510_OG0005178	435
CG3149_OG0008090	1582
CG31496_OG0004345	0
CG31482_OG0001013_OG0	0
CG31473_OG0004365	108
CG31468_OG0012266	4
CG31467_OG0000189_OG1	153
CG31467_OG0000189_OG0	166
CG31465_OG0004784	9
CG31464_OG0004806	1
CG31463_OG0004807	0
CG31460_OG0004822	56
CG31459_OG0011452	3
CG31457_OG0004673	112
CG31454_OG0000188_OG2	0
CG31446_OG0002517	0
CG31445_OG0000048_OG4	454
CG31445_OG0000048_OG2	956
CG31441_OG0005450	39
CG31437_OG0005151	0
CG31431_OG0004788	22
CG31419_OG0000390_OG1	0
CG31419_OG0000390_OG0	0
CG31407_OG0002239	0
CG31404_OG0002167	3
CG31388_OG0005449	188
CG31381_OG0004652	58
CG31380_OG0005133	0
CG31373_OG0002366	16
CG31371_OG0011551	2
CG31368_OG0005581	58
CG31368_OG0005579	430
CG31365_OG0004674	357
CG31360_OG0001500_OG0	120
CG31345_OG0005025	448
CG31344_OG0004603	393
CG31343_OG0000735_OG0	2
CG31342_OG0002455	2603
CG31337_OG0002194_OG0	3
CG31327_OG0000246_OG1	0
CG31327_OG0000246_OG0	0
CG31326_OG0000838	1846
CG31324_OG0005654	385
CG31323_OG0005652	108
CG31321_OG0004549	603
CG31313_OG0001495_OG0	12021
CG31301_OG0002521	534
CG31296_OG0011499	137
CG31294_OG0005238	0
CG31288_OG0000295	271
CG31279_OG0004976	10
CG31278_OG0002365	287
CG31275_OG0004998	0
CG31272_OG0002367	116
CG31269_OG0002559_OG0	4
CG31268_OG0011967_OG0	0
CG31267_OG0005475	1
CG31266_OG0005474	3
CG31265_OG0002560_OG0	2
CG31251_OG0002601_OG0	49
CG3124_OG0005970	0
CG31249_OG0002602_OG0	112
CG31248_OG0004322	199
CG31245_OG0011986	1
CG3123_OG0000323_OG1	0
CG31233_OG0002312	3
CG31231_OG0005031	1
CG31229_OG0005030	321
CG31224_OG0005034	3246
CG31223_OG0002398_OG0	117
CG31221_OG0012249	526
CG31211_OG0004966	4731
CG31207_OG0000179_OG1	1255
CG31207_OG0000179_OG0	1451
CG31204_OG0005801	0
CG31200_OG0001434	6075
CG3119_OG0008937	1
CG31199_OG0001054	6225
CG31198_OG0001413	12
CG31195_OG0001055_OG0	1436
CG31191_OG0004944_OG0	1
CG31191_OG0002407_OG0	5267
CG31189_OG0000569_OG0	682
CG31183_OG0005222	1342
CG31178_OG0004787	0
CG31176_OG0000647_OG0	65
CG31161_OG0004714	16
CG31157_OG0011486	8
CG31156_OG0004716	177
CG31145_OG0005510	4049
CG31141_OG0001490	0
CG31140_OG0005333	2075
CG31128_OG0012632	0
CG31126_OG0004626	180
CG31125_OG0004624	49
CG31122_OG0001444_OG0	0
CG31121_OG0004654	548
CG31111_OG0012461	37
CG31109_OG0000858	333
CG31103_OG0000350_OG1	1498
CG31102_OG0005159	81
CG31100_OG0002336_OG0	762
CG31099_OG0002499_OG0	0
CG31098_OG0005160	288
CG31093_OG0005132	2
CG31091_OG0000495	1
CG3108_OG0008423	0
CG31089_OG0002621	0
CG31087_OG0005158	3
CG31086_OG0005651	143
CG31076_OG0005633	0
CG31075_OG0005634	1475
CG3106_OG0007559	12
CG31068_OG0005608	1
CG31064_OG0005609	982
CG31064_OG0005607	116
CG31055_OG0005346	2
CG31051_OG0005406	130
CG31050_OG0011969	0
CG3104_OG0008933	1182
CG31041_OG0000653	0
CG31038_OG0005710	3168
CG31038_OG0005709	1301
CG31036_OG0005711	779
CG31030_OG0002638	854
CG31028_OG0001516	135
CG31021_OG0002645	130
CG31019_OG0005763	129
CG31016_OG0012025	124
CG31013_OG0000496_OG1	0
CG31010_OG0002646_OG0	0
CG31007_OG0000300_OG0	10
CG3097_OG0008424	996
CG3092_OG0005972	0
CG3091_OG0007770	1578
CG3088_OG0011007	31
CG3085_OG0001548_OG0	0
CG3081_OG0007918	64
CG3078_OG0007769	104
CG3071_OG0001173_OG1	284
CG3065_OG0001149_OG0	686
CG3062_OG0012105	31
CG3061_OG0002221_OG0	4164
CG30503_OG0006750	108
CG30495_OG0002953	625
CG30491_OG0006722	298
CG30486_OG0007228	4
CG30485_OG0002074	0
CG30484_OG0003086	0
CG30480_OG0002773	19
CG30471_OG0006823	50
CG30467_OG0002995	316
CG30461_OG0006448	0
CG30460_OG0005917	4751
CG3045_OG0002905	107
CG30432_OG0011664	0
CG30431_OG0007314	49
CG30424_OG0005860	3
CG30423_OG0006061	1092
CG30419_OG0002688	6
CG30416_OG0001106_OG0	0
CG30411_OG0002739	1
CG3040_OG0007817	475
CG30403_OG0005953	122
CG30394_OG0006920	387
CG30392_OG0006926	131
CG3038_OG0007852	81
CG30389_OG0006279	2664
CG30385_OG0001630_OG0	0
CG30384_OG0002959	1
CG30383_OG0011594	1
CG30380_OG0003067_OG0	9
CG30378_OG0001158_OG0	5
CG30377_OG0002861	205
CG30376_OG0007159	0
CG30375_OG0007158	1
CG30373_OG0007171	1072
CG30371_OG0001667	2
CG30356_OG0012431	4
CG30349_OG0007116	479
CG30345_OG0006384	373
CG30344_OG0006385	1444
CG30340_OG0011596	3
CG30339_OG0006353	0
CG3032_OG0003180	103
CG30324_OG0001608	2
CG30291_OG0006263	759
CG30287_OG0006907	5
CG30286_OG0011640	0
CG30285_OG0012931	1482
CG30281_OG0005927	0
CG30280_OG0002710	0
CG30278_OG0003027	1
CG30275_OG0003016	3
CG30271_OG0006980	1908
CG30269_OG0006996	532
CG30268_OG0003015	0
CG30259_OG0006990	16
CG30222_OG0011639	4
CG3021_OG0003116	188
CG30203_OG0006190	328
CG30196_OG0007001	77
CG30195_OG0011953	119
CG30184_OG0002734	8
CG30183_OG0000758_OG0	75
CG30177_OG0012077	0
CG30159_OG0006777	2088
CG30158_OG0006784	183
CG30157_OG0006780	27
CG3014_OG0004363	20
CG30148_OG0007101	69
CG30122_OG0011660	4856
CG30120_OG0006701	47
CG30116_OG0006704	1370
CG30109_OG0006067	115
CG30108_OG0012049	48
CG30105_OG0005872	42
CG30103_OG0005892	3
CG30100_OG0006489	252
CG3009_OG0007912	315
CG30099_OG0002912	2
CG30095_OG0006511	7
CG30094_OG0006514	96
CG30090_OG0000475_OG0	14
CG3008_OG0008970	2146
CG30089_OG0000773	1297
CG30080_OG0011628	1
CG30076_OG0006141	1
CG30075_OG0012569	0
CG30069_OG0001138	7000
CG30065_OG0012498	3
CG30053_OG0007215	21
CG30050_OG0006202	0
CG30046_OG0002776_OG0	210
CG30043_OG0000025_OG5	0
CG30043_OG0000025_OG3	8
CG30043_OG0000025_OG2	47
CG30043_OG0000025_OG1	0
CG30043_OG0000025_OG0	1
CG30037_OG0006580	2
CG30020_OG0001594_OG0	1235
CG30015_OG0002857	6802
CG30010_OG0006331	212
CG30008_OG0001603	37
CG30002_OG0000473_OG0	15
CG30001_OG0006339	4
CG2993_OG0004364	1250
CG2991_OG0008931	5830
CG2990_OG0007537	0
CG2983_OG0008934	0
CG2975_OG0003550	0
CG2972_OG0007531	430
CG2964_OG0008939	7
CG2962_OG0007525	4
CG2961_OG0007522	0
CG2938_OG0008500	463
CG2931_OG0004209	351
CG2930_OG0008503	816
CG2926_OG0004211	4537
CG2924_OG0001708_OG1	849
CG2921_OG0001543	744
CG2918_OG0007767	3272
CG2909_OG0008067	577
CG2906_OG0003064_OG0	55
CG2901_OG0008144	0
CG2898_OG0001729	19
CG2889_OG0008060	444
CG2875_OG0008138	127
CG2865_OG0007592	622
CG2861_OG0003198	39
CG2854_OG0007593	3
CG2852_OG0007004	4521
CG2846_OG0004373	216
CG2841_OG0007597	3942
CG2818_OG0008788	382
CG2816_OG0012132	61
CG2812_OG0006844	128
CG2811_OG0002699	354
CG2794_OG0008764	173
CG2790_OG0005863	482
CG2772_OG0003538	4
CG2767_OG0001410_OG0	1139
CG2765_OG0005861	2176
CG2750_OG0000364_OG1	0
CG2747_OG0002294_OG0	4847
CG2736_OG0001538	299
CG2712_OG0008101	138
CG2701_OG0008095	1977
CG2698_OG0002298_OG0	3442
CG2694_OG0000386_OG0	365
CG2691_OG0008265	1816
CG2685_OG0008094	298
CG2681_OG0008093	38
CG2680_OG0008092	105
CG2678_OG0004374	0
CG2663_OG0004190	20
CG2662_OG0003233_OG0	0
CG2656_OG0004324	213
CG2652_OG0007358	2
CG2641_OG0000315_OG0	988
CG2617_OG0003664	27
CG2616_OG0004358	4
CG2614_OG0009427	354
CG2611_OG0009426	252
CG2608_OG0009425	368
CG2577_OG0008474	0
CG2574_OG0008473	0
CG2556_OG0008466	61
CG2540_OG0008454	148
CG2533_OG0008395	0
CG2519_OG0004203	911
CG2444_OG0003276	3
CG2336_OG0004304	1
CG2321_OG0005108	46
CG2310_OG0005111	606
CG2291_OG0007160	0
CG2278_OG0008536	249
CG2269_OG0006295	985
CG2267_OG0005764	0
CG2260_OG0008290	353
CG2258_OG0008287	433
CG2256_OG0008285	188
CG2247_OG0008394	1176
CG2246_OG0005762	1654
CG2233_OG0000401_OG0	472
CG2225_OG0009575	325
CG2224_OG0005748	831
CG2218_OG0005745	913
CG2217_OG0012271	406
CG2211_OG0004116	103
CG2209_OG0012669	0
CG2202_OG0008036	681
CG2201_OG0009572	7623
CG2200_OG0008433	497
CG2199_OG0011305	259
CG2186_OG0008034	2316
CG2182_OG0004229	2294
CG2162_OG0010630	1780
CG2157_OG0008033	2368
CG2150_OG0002666	0
CG2147_OG0008533	204
CG2145_OG0008029	4072
CG2129_OG0008297	169
CG2127_OG0011957	0
CG2127_OG0007151	0
CG2126_OG0001525	147
CG2124_OG0008055	148
CG2121_OG0003053_OG0	1202
CG2120_OG0008293	303
CG2116_OG0008292	626
CG2113_OG0011121	1
CG2111_OG0008051	4
CG2104_OG0004234	6
CG2100_OG0002099	262
CG2091_OG0004239	143
CG2076_OG0008021	7061
CG2070_OG0000070_OG0	16
CG2063_OG0006379	346
CG2061_OG0008020	503
CG2059_OG0007977	1645
CG2053_OG0001526_OG0	0
CG2034_OG0011073	314
CG2021_OG0011038	184
CG2017_OG0004253	8068
CG2016_OG0002089	9
CG2006_OG0005109	109
CG2004_OG0007759	932
CG2003_OG0005822	1040
CG1999_OG0003213	0
CG1998_OG0008641	915
CG1986_OG0007546	4
CG1983_OG0005735	393
CG1979_OG0000642_OG0	7
CG1971_OG0002673	4
CG1965_OG0002115	1200
CG1958_OG0012108	0
CG1951_OG0005606	531
CG1946_OG0002870	2
CG1943_OG0000727_OG0	550
CG1941_OG0002872	360
CG1927_OG0011062	3877
CG1910_OG0005818	1357
CG1909_OG0012739	213
CG1907_OG0005115	1836
CG1902_OG0006352	683
CG1896_OG0012030	144
CG1890_OG0002663	117
CG1889_OG0007543	3052
CG1888_OG0006362	273
CG18870_OG0001646	227
CG18858_OG0003662_OG0	3075
CG18809_OG0003256_OG0	383
CG18808_OG0012197	53
CG18788_OG0009715	0
CG18787_OG0003778_OG0	93
CG18766_OG0005375	1101
CG18765_OG0005598	1
CG18764_OG0005077	138
CG18748_OG0001018	1
CG18747_OG0001353	2
CG18746_OG0002122	0
CG18745_OG0001354	0
CG18744_OG0004362	4
CG18735_OG0005948	0
CG18731_OG0011548	388
CG18675_OG0010517	21
CG18666_OG0009666	0
CG18662_OG0009303	2
CG18661_OG0009300	263
CG18659_OG0006390	3216
CG18649_OG0004041	1
CG18641_OG0008843	19
CG18635_OG0006077	0
CG18622_OG0002433_OG0	363
CG18609_OG0006662	1
CG18605_OG0002938_OG0	0
CG18599_OG0005050	0
CG18598_OG0005054	1
CG18577_OG0005461	0
CG18568_OG0001639_OG0	0
CG18558_OG0000793	2
CG18557_OG0008935	4
CG18549_OG0001022_OG0	1109
CG18547_OG0004962	25
CG18540_OG0006688	1685
CG18539_OG0011615	10062
CG18528_OG0005282	412
CG1850_OG0006762	2
CG18508_OG0008121	672
CG18507_OG0009200	3804
CG18493_OG0004493	11
CG18480_OG0009156	0
CG1847_OG0008209	336
CG18476_OG0005601	826
CG18473_OG0002347_OG0	10
CG18467_OG0002703_OG0	113
CG18449_OG0007152	0
CG18428_OG0005320	437
CG18418_OG0010622	0
CG18417_OG0003969	3
CG1840_OG0008205	493
CG18404_OG0005740_OG0	0
CG18371_OG0006541	1
CG18367_OG0007061	64
CG18343_OG0000590_OG0	203
CG18336_OG0006222	120
CG18335_OG0001575_OG0	1
CG18327_OG0000896	66
CG18324_OG0002919	328
CG18304_OG0001941_OG0	14098
CG18302_OG0003638	94
CG18278_OG0003084_OG0	244
CG18266_OG0001931	2
CG18265_OG0010930	25
CG18262_OG0008301	290
CG18258_OG0012125	3
CG1824_OG0008460	716
CG18249_OG0002315	171
CG18223_OG0000708_OG1	0
CG18190_OG0002943	9
CG18180_OG0000283_OG1	0
CG18178_OG0010992	196
CG18170_OG0012571	2
CG1815_OG0005816	1610
CG18135_OG0003862_OG0	22584
CG18131_OG0009042	0
CG18130_OG0008200	77
CG1812_OG0007514	326
CG18128_OG0006964	1
CG18095_OG0011804	2
CG18094_OG0009086	250
CG18088_OG0000450_OG0	11
CG1806_OG0008198	682
CG18063_OG0000952	1
CG18048_OG0004291	262
CG1801_OG0007491	2
CG18011_OG0006301	262
CG18004_OG0001593_OG0	217
CG17999_OG0006252	33
CG17996_OG0008871	416
CG17994_OG0007313	115
CG17985_OG0006723	208
CG17982_OG0008295	433
CG17974_OG0006917	26
CG17959_OG0008117	2
CG17944_OG0004346	0
CG17930_OG0002423	0
CG1792_OG0005814	183
CG17929_OG0002422	0
CG17928_OG0001233	1247
CG1791_OG0007544	1381
CG17919_OG0004289	2446
CG17917_OG0004287	3
CG17904_OG0008873	691
CG1789_OG0007756	273
CG17896_OG0001710	3543
CG1785_OG0007758	682
CG17855_OG0009281	10
CG17841_OG0008065	1219
CG17841_OG0008064	2536
CG17839_OG0010855	9766
CG17834_OG0003807	729
CG17829_OG0003214	137
CG17826_OG0010807	0
CG17821_OG0012298	0
CG17816_OG0004366	1398
CG17807_OG0007010	470
CG17806_OG0000254_OG1	57
CG17803_OG0001501_OG0	117
CG17801_OG0012443_OG0	0
CG17786_OG0002528	14
CG17782_OG0005276	0
CG17781_OG0005275	0
CG17780_OG0005273	0
CG17778_OG0007837	78
CG17777_OG0011930	515
CG17776_OG0007784	457
CG17768_OG0003646_OG0	329
CG17764_OG0007991	25
CG17760_OG0000117_OG2	1507
CG17760_OG0000117_OG1	18
CG17760_OG0000117_OG0	3
CG17754_OG0007573	827
CG1774_OG0005810	1992
CG17746_OG0010659	843
CG17744_OG0010404	0
CG17739_OG0006189	3490
CG17738_OG0004945	2
CG17732_OG0010168	23
CG17726_OG0005455	484
CG17721_OG0001483	569
CG17715_OG0002072_OG0	1067
CG17712_OG0009058	283
CG17707_OG0007854	234
CG17691_OG0013677	2296
CG17687_OG0001999	15
CG17683_OG0001209_OG0	1647
CG17681_OG0009496	24
CG17672_OG0003920_OG0	3
CG17669_OG0006703	15
CG17660_OG0009051	1823
CG17658_OG0006941	20
CG17652_OG0009056	160
CG1764_OG0008404	327
CG17648_OG0009059	0
CG17646_OG0009057	2555
CG17636_OG0007857	0
CG17633_OG0009258	4
CG17625_OG0004711	1
CG17612_OG0013021	58
CG17601_OG0000274_OG0	0
CG17600_OG0011747	61
CG17600_OG0008700	125
CG17598_OG0008699	1175
CG17597_OG0009528	405
CG17593_OG0003583_OG0	751
CG17580_OG0007225	0
CG17575_OG0007226	2
CG17574_OG0000908_OG1	906
CG17572_OG0009549	857
CG17571_OG0000451_OG0	0
CG17570_OG0003652	0
CG17568_OG0001265	296
CG17564_OG0009560	38
CG17562_OG0000289_OG1	1
CG17562_OG0000289_OG0	110
CG17560_OG0000575	0
CG17549_OG0003713	27161
CG17544_OG0001921	135
CG17528_OG0000715_OG0	730
CG1750_OG0012273	67
CG17493_OG0001105_OG0	260
CG17477_OG0002558_OG0	1
CG17475_OG0001488_OG0	1
CG17470_OG0009423	0
CG17404_OG0004948	0
CG1738_OG0007996	105
CG17387_OG0004155	92
CG17385_OG0006133	1427
CG1737_OG0003219	2722
CG17378_OG0003759_OG0	386
CG17376_OG0002071	0
CG17375_OG0003757	3
CG17364_OG0010898	369
CG17359_OG0010896	76
CG17350_OG0003711	2261
CG17349_OG0003710	1
CG17343_OG0009547	71
CG17333_OG0008037	407
CG17328_OG0009396	135
CG17327_OG0002454	420
CG17325_OG0011809	1124
CG17321_OG0009531	175
CG17300_OG0012184	0
CG17294_OG0003478	298
CG17292_OG0003481	517
CG17290_OG0005911_OG0	2
CG17290_OG0000116_OG1	7
CG17290_OG0000116_OG0	3
CG17287_OG0005912	0
CG17283_OG0005488	0
CG17279_OG0004412	11
CG17278_OG0004414	2654
CG17271_OG0004943_OG0	350
CG17271_OG0002395_OG0	1097
CG17270_OG0002394_OG0	103
CG17267_OG0004941	6
CG17266_OG0001635_OG0	22
CG17264_OG0008916	14
CG17261_OG0008907	26
CG17260_OG0008910	226
CG17258_OG0008912	3
CG17249_OG0011273	506
CG17239_OG0000068_OG3	0
CG17237_OG0003452	0
CG17233_OG0010190	2724
CG17230_OG0002549_OG0	204
CG1722_OG0003122	5
CG17224_OG0001090_OG0	861
CG17221_OG0008908	741
CG17217_OG0011960	0
CG17211_OG0009732	4
CG17207_OG0012244	2
CG17202_OG0004426	426
CG17198_OG0000110_OG2	0
CG17193_OG0000834_OG0	0
CG17192_OG0000104_OG2	0
CG17192_OG0000104_OG0	0
CG17190_OG0002172_OG0	46
CG17189_OG0005623	1164
CG17187_OG0005453	188
CG17186_OG0001369_OG0	92
CG17168_OG0008712	545
CG17167_OG0008710	232
CG17163_OG0008711	152
CG17162_OG0008713	133
CG17159_OG0003341	60
CG17154_OG0004032_OG0	0
CG17147_OG0010187	0
CG17141_OG0004698	227
CG17139_OG0000309_OG1	0
CG17139_OG0000309_OG0	0
CG17129_OG0004130	355
CG17127_OG0009640	16
CG17124_OG0009636	379
CG17121_OG0004686	1322
CG17119_OG0004683	185
CG17118_OG0009351	9
CG17111_OG0004680	4944
CG17110_OG0011465	35
CG17109_OG0004677	2
CG17104_OG0009356	14
CG17078_OG0008737	372
CG17075_OG0008734	350
CG17068_OG0008079	219
CG17065_OG0008077	524
CG17059_OG0012083	347
CG17048_OG0007256	0
CG17047_OG0003083	3
CG1703_OG0008393	1773
CG17036_OG0009757	28
CG17032_OG0009996	2694
CG17030_OG0010606	0
CG17029_OG0010001	917
CG17027_OG0010002	754
CG17026_OG0010000	62
CG17019_OG0006669	886
CG17010_OG0009739	0
CG17005_OG0009291	1
CG17003_OG0008492	0
CG17002_OG0006778	712
CG16998_OG0003970	0
CG16995_OG0003450	0
CG1698_OG0006342	16
CG16989_OG0000682_OG0	2430
CG16986_OG0002046	590
CG16985_OG0002045	225
CG16984_OG0011098	4
CG16979_OG0009975	436
CG16978_OG0009769	1840
CG16974_OG0009775	2882
CG16972_OG0009240	1175
CG16965_OG0009707	8
CG1695_OG0007517	490
CG16959_OG0009953	21
CG16957_OG0011788	0
CG16957_OG0003603_OG0	14596
CG16956_OG0011787	0
CG16953_OG0004931	6140
CG16952_OG0008155	1209
CG16935_OG0007303	1479
CG16926_OG0007054	33
CG1690_OG0006344	0
CG16904_OG0011455	3
CG16903_OG0007799	1106
CG16898_OG0000114_OG2	0
CG16896_OG0006060	212
CG16894_OG0001655	1
CG16890_OG0009195	183
CG1688_OG0006343	227
CG16888_OG0012354	0
CG16868_OG0003046	398
CG16865_OG0009191	206
CG16863_OG0012355	135
CG16854_OG0000803	2
CG16853_OG0001874	0
CG16852_OG0003600	0
CG16848_OG0009207	0
CG16826_OG0003605	5
CG16825_OG0009221	0
CG16820_OG0009227	54
CG16815_OG0009232	4
CG16813_OG0009233	0
CG16812_OG0009235	1137
CG16800_OG0009763	0
CG16799_OG0006282	338
CG16798_OG0009414	55
CG16791_OG0004381	2986
CG16790_OG0005558	91
CG16789_OG0005557	55
CG16787_OG0006851	404
CG16782_OG0003239	0
CG16781_OG0008130	0
CG1677_OG0007978	3338
CG16779_OG0004662	3891
CG16775_OG0000427_OG1	106
CG16772_OG0009118	18626
CG16762_OG0011091	0
CG16758_OG0004080	365
CG16756_OG0007380	120
CG16753_OG0010636	69
CG16749_OG0000249_OG1	6
CG16741_OG0007094	0
CG1673_OG0003278	488
CG16739_OG0007092	165
CG16736_OG0004867	2
CG16734_OG0002344_OG0	10
CG16727_OG0004504	3
CG16721_OG0008416	6945
CG1671_OG0006332	677
CG16717_OG0010999	271
CG16713_OG0003393_OG0	66
CG16711_OG0010995	1656
CG16704_OG0001796_OG0	126
CG16700_OG0008589	463
CG1662_OG0008396	2156
CG1648_OG0012291	18809
CG1647_OG0001480_OG0	165
CG1640_OG0003279_OG0	4643
CG1638_OG0000351_OG1	32
CG1638_OG0000351_OG0	2172
CG1637_OG0011706	2739
CG1637_OG0011704	2166
CG1636_OG0003304	9167
CG1632_OG0008531	54
CG1631_OG0008074	0
CG1628_OG0008054	161
CG1622_OG0008403	609
CG1620_OG0006739	982
CG1607_OG0005800	660
CG1603_OG0006735	314
CG1602_OG0006734	104
CG1598_OG0006730	1365
CG15930_OG0000782	0
CG15927_OG0003292	32
CG15923_OG0004935	419
CG15919_OG0006426	7
CG15916_OG0012114	438
CG15914_OG0008152	142
CG15912_OG0007922	118
CG15908_OG0002982_OG0	120
CG15905_OG0007062	0
CG15894_OG0007715	276
CG15892_OG0007711	62
CG15891_OG0001172_OG0	1039
CG15890_OG0001187	744
CG15888_OG0002444_OG0	0
CG15880_OG0003367	30
CG15879_OG0000378_OG0	160
CG15878_OG0011069	20
CG15877_OG0011088	156
CG15876_OG0010621	4
CG15865_OG0008315	23
CG15861_OG0005865	1
CG1582_OG0003224	1626
CG15824_OG0003381	0
CG15822_OG0011065	198
CG15820_OG0011918	2
CG15818_OG0000702_OG1	0
CG15814_OG0007685	606
CG15812_OG0010644	569
CG15803_OG0013698	0
CG15803_OG0002466_OG0	776
CG15800_OG0012406	0
CG1578_OG0008374	3096
CG15784_OG0007379	993
CG15773_OG0008086	16
CG15772_OG0008428	97
CG15771_OG0008427	2101
CG15767_OG0011726	9
CG15765_OG0008421	947
CG15764_OG0008420	1
CG15760_OG0003252	318
CG1575_OG0008289	164
CG15756_OG0008638	2
CG15754_OG0003328_OG0	4
CG15747_OG0008401	272
CG15744_OG0008405	413
CG15743_OG0008406	571
CG15742_OG0001201_OG0	26
CG15740_OG0008371	0
CG15739_OG0001186	2
CG1572_OG0007884	1054
CG15728_OG0008455	2
CG15725_OG0008450	0
CG15721_OG0008439	0
CG1571_OG0008283	32
CG15719_OG0008436	0
CG15717_OG0001758	208
CG15715_OG0000342_OG0.2	632
CG15715_OG0000342_OG0	511
CG15712_OG0006471	0
CG15711_OG0006477_OG0	0
CG15710_OG0002911_OG0	1
CG15708_OG0000330_OG1	1
CG15708_OG0000330_OG0	0
CG15706_OG0006115	490
CG15701_OG0006113	570
CG15696_OG0002400_OG0	68
CG15695_OG0000574_OG1	1181
CG15674_OG0002721	2
CG15673_OG0006903	385
CG15657_OG0011591	1
CG15653_OG0006270	45
CG15651_OG0006260	181
CG15650_OG0001582	29
CG15649_OG0006258	0
CG15643_OG0003303	169
CG15642_OG0008326	58
CG15641_OG0008325	1
CG15638_OG0003601	0
CG15631_OG0011772	2
CG15629_OG0008981	19
CG15629_OG0003672_OG0	198
CG15628_OG0008979	11032
CG15625_OG0008969	0
CG15617_OG0006423	9
CG15615_OG0006427	6
CG15614_OG0006441	2
CG15611_OG0005913	5337
CG15605_OG0001541	0
CG15602_OG0008146	465
CG15601_OG0008517	85
CG15594_OG0004278	6
CG15580_OG0004258	0
CG15579_OG0007929	0
CG15577_OG0000687_OG1	0
CG15576_OG0007932	0
CG15572_OG0007930	0
CG15571_OG0012107	0
CG15570_OG0007934	1
CG15564_OG0005793	129
CG15561_OG0005791	108
CG15556_OG0005783	812
CG15554_OG0005782	0
CG15553_OG0012027	2108
CG15550_OG0011556	2
CG15549_OG0002651	0
CG15547_OG0011554	55
CG15546_OG0002650	1444
CG15545_OG0005773	4
CG15544_OG0002649	100
CG15543_OG0005768	0
CG15539_OG0011552	1
CG15537_OG0005747	1
CG15536_OG0005744	58
CG15535_OG0005743	173
CG15534_OG0005746	0
CG15533_OG0001096	0
CG15531_OG0005738	26
CG15530_OG0002639_OG0	170
CG1552_OG0008025	76
CG15529_OG0002637	92
CG15528_OG0005726	5017
CG15525_OG0002629	107
CG15522_OG0005714	51
CG15515_OG0000417	60
CG15514_OG0005706	396
CG15506_OG0005126	27
CG15498_OG0002304_OG0	0
CG15497_OG0002290_OG0	86
CG15483_OG0011825	0
CG15482_OG0009238	1
CG15480_OG0009234	0
CG15478_OG0007966	2
CG15475_OG0009422	11
CG15473_OG0007914	16
CG15471_OG0012104	0
CG15468_OG0007901	1
CG15465_OG0003217	46
CG15459_OG0003229	2
CG15456_OG0003128	434
CG15452_OG0007508	0
CG15450_OG0003125	0
CG1544_OG0002653_OG0	602
CG15449_OG0011673	20
CG15446_OG0003123_OG0	0
CG15445_OG0007494	243
CG15443_OG0002679	189
CG15439_OG0008997	368
CG15435_OG0008992	266
CG15432_OG0009001	223
CG15431_OG0009003	424
CG1542_OG0005790	318
CG15429_OG0009011	16
CG15425_OG0003387	4
CG15423_OG0008775	1
CG15422_OG0008776	0
CG15418_OG0009163	3
CG15414_OG0008819	17
CG15412_OG0008895	3295
CG15408_OG0003542	0
CG15406_OG0001237	1
CG15404_OG0001855	4
CG15403_OG0000947_OG1	0
CG15399_OG0001238	2
CG15395_OG0003554	1
CG15394_OG0012867	296
CG15390_OG0003445	115
CG15387_OG0008844	79
CG15385_OG0001829	397
CG15382_OG0003459	1
CG1537_OG0008024	5
CG15373_OG0007870	10
CG15370_OG0007580	0
CG15368_OG0007582	5
CG15365_OG0007744	168
CG15362_OG0012144	121
CG15357_OG0009066	0
CG15356_OG0001862	966
CG15347_OG0003326	6
CG15343_OG0008529	117
CG15337_OG0003259	30
CG15336_OG0008298	33
CG15332_OG0000688_OG0	0
CG15330_OG0012848	0
CG1532_OG0007502	1513
CG15322_OG0008489	84
CG15317_OG0012660	48
CG15312_OG0007533	1267
CG15308_OG0007524	19
CG15306_OG0000396_OG0	994
CG1529_OG0007501	549
CG15296_OG0008057	0
CG15293_OG0001249	300
CG15283_OG0003589_OG0	1
CG15279_OG0001219_OG0	658
CG15270_OG0008800	823
CG15269_OG0008801	2
CG15263_OG0008808	0
CG15262_OG0008810	0
CG15260_OG0008809_OG0	0
CG15258_OG0008813	0
CG15256_OG0009158	0
CG15255_OG0009157	0
CG15254_OG0003581	1
CG15252_OG0007540	3
CG15249_OG0007547	65
CG15247_OG0007552	4344
CG1523_OG0005389	439
CG15239_OG0008502	1
CG15237_OG0006789	240
CG15236_OG0001634_OG0	12
CG15225_OG0006249	0
CG15221_OG0008380	1
CG15211_OG0008042	912
CG15210_OG0001728	26
CG15209_OG0001727	1455
CG15208_OG0000783	0
CG15203_OG0008023	763
CG15202_OG0008013	914
CG15201_OG0008012	3502
CG15200_OG0000602_OG1	0
CG15199_OG0008014	85
CG15198_OG0008006	0
CG15196_OG0007895	27
CG15186_OG0004301	666
CG15185_OG0004302	0
CG15177_OG0000313_OG1	0
CG15177_OG0000313_OG0	0
CG15172_OG0009550_OG0	3
CG15170_OG0001917	0
CG15169_OG0012361	117
CG15167_OG0009524	1
CG15160_OG0003701_OG0	702
CG15153_OG0003693	1
CG15152_OG0009493	1
CG15147_OG0011808	0
CG15145_OG0011807	0
CG15144_OG0011806	122
CG15143_OG0001261	79
CG15142_OG0009481	4
CG15141_OG0009466	229
CG1513_OG0006327	2740
CG15136_OG0009461	0
CG15130_OG0009418	16
CG15128_OG0007068	4
CG15127_OG0007067	0
CG15125_OG0007063	0
CG15124_OG0011652	0
CG15120_OG0007053	81
CG15118_OG0006641	946
CG15117_OG0006643	308
CG15116_OG0006646	0
CG15115_OG0011611	0
CG15111_OG0006640	734
CG15109_OG0006645	1
CG15107_OG0006648_OG0	192
CG15099_OG0001619	4155
CG15098_OG0000767	11396
CG15097_OG0001620	204
CG15096_OG0006656	1523
CG15093_OG0002945	739
CG15084_OG0006653	188
CG15083_OG0000899	1647
CG15082_OG0006655	4
CG15080_OG0006658	283
CG15073_OG0007231	176
CG15059_OG0008647	0
CG1504_OG0008075	4
CG15047_OG0003332	0
CG15046_OG0008661	570
CG15044_OG0008662	0
CG15043_OG0008663	8
CG15040_OG0000478_OG0	33
CG15035_OG0011700	0
CG15034_OG0011701	0
CG15027_OG0008347	155
CG15025_OG0000730	0
CG15024_OG0011135	0
CG15023_OG0011136	0
CG15022_OG0011137	0
CG15021_OG0011140	1893
CG15020_OG0011142	5
CG15019_OG0011144	1343
CG15014_OG0010546	255
CG15012_OG0010541	948
CG15011_OG0010532	127
CG15005_OG0010523	0
CG14995_OG0001304	4665
CG14990_OG0000026_OG4	0
CG14989_OG0010505	39
CG14985_OG0010490	190
CG14984_OG0010488	1886
CG14983_OG0011882	0
CG14982_OG0010487	148
CG14974_OG0012193	0
CG14971_OG0010676	309
CG14969_OG0004005	540
CG14968_OG0010663	27
CG14966_OG0010653	270
CG14965_OG0012199	63
CG14963_OG0010649	0
CG14961_OG0010668	23
CG14960_OG0010660	1
CG14958_OG0010651	0
CG1494_OG0003409	9
CG14949_OG0011103	79
CG14947_OG0003780	64
CG14937_OG0009699	86
CG14932_OG0003774	0
CG14931_OG0009697	0
CG14930_OG0000174_OG1	0
CG1492_OG0008197	159
CG14929_OG0003771_OG0	0
CG14926_OG0009688	0
CG14921_OG0009676	11
CG14915_OG0009667	0
CG14913_OG0009665	0
CG14907_OG0004996	25
CG14905_OG0002432	111
CG14903_OG0012001	159
CG14894_OG0004980	308
CG14892_OG0002429_OG0	26
CG14891_OG0002428_OG1	0
CG14883_OG0002427	965
CG14882_OG0004981	91
CG14881_OG0002426	221
CG14880_OG0004973	4568
CG14879_OG0002425	181
CG14877_OG0005221	3
CG1486_OG0007487	1944
CG14868_OG0005252	376
CG14866_OG0002267_OG0	0
CG14864_OG0002265	7
CG14861_OG0004593	0
CG14860_OG0002256	3
CG14856_OG0002253_OG0	4
CG14855_OG0002254_OG0	10
CG14855_OG0002252_OG0	6
CG14854_OG0001082_OG0	1543
CG14853_OG0002585_OG0	181
CG14841_OG0012792	0
CG14840_OG0001382	3
CG14839_OG0004544	0
CG14838_OG0010456	26
CG14837_OG0010455	550
CG14834_OG0002015	1
CG14830_OG0010428	2123
CG14829_OG0010420	17
CG14826_OG0010419	0
CG14823_OG0010407	149
CG14820_OG0010275	0
CG14818_OG0003149	1225
CG14817_OG0003150_OG0	549
CG14811_OG0000599_OG0	0
CG14805_OG0007640	409
CG14803_OG0007642	52
CG14797_OG0007654	4
CG14795_OG0007661	50
CG14787_OG0007670	52
CG14785_OG0003155	81
CG14780_OG0007664	0
CG14778_OG0007666	1299
CG14777_OG0007668	941
CG14770_OG0011680	8
CG14767_OG0007129	6289
CG14764_OG0012590_OG0	341
CG14764_OG0003066_OG0	0
CG14764_OG0003065_OG0	816
CG14763_OG0007196	170
CG14762_OG0007188	1451
CG14760_OG0007161	0
CG14759_OG0011656	0
CG14757_OG0007167	6691
CG14756_OG0007166	2
CG14752_OG0007139	0
CG14744_OG0007131	0
CG14743_OG0001157	0
CG14740_OG0004955	0
CG14739_OG0004956	0
CG14736_OG0000251_OG1	0
CG14736_OG0000251_OG0	0
CG14722_OG0005594	992
CG14721_OG0005595	635
CG14718_OG0002609	3
CG14715_OG0005602	309
CG14712_OG0005078	968
CG14711_OG0005075	217
CG14710_OG0002485_OG0	46
CG14708_OG0000923_OG1	0
CG14696_OG0005468	362
CG14695_OG0011514	23
CG14693_OG0011478	22
CG14692_OG0000649_OG0	90
CG14691_OG0004904	0
CG1468_OG0007551	217
CG14689_OG0004900	0
CG14687_OG0004913	4311
CG14684_OG0002364	0
CG14676_OG0004249	0
CG14671_OG0004207	206
CG14669_OG0004193	3
CG14667_OG0004186	445
CG14662_OG0011423	33
CG14661_OG0002088	1974
CG14658_OG0011420	0
CG14657_OG0004156	327
CG14655_OG0011419	1752
CG14651_OG0007343	18
CG14650_OG0007340	1567
CG14647_OG0007334	409
CG14646_OG0001681_OG0	534
CG14645_OG0003101_OG0	11
CG14644_OG0007325	56
CG14641_OG0007322	476
CG1463_OG0008458	282
CG14636_OG0001160_OG0	54
CG14635_OG0012215	0
CG14634_OG0012217	0
CG14631_OG0001685	0
CG14630_OG0007390	115
CG14629_OG0007392	860
CG14628_OG0000360_OG1	0
CG14627_OG0007398	0
CG14626_OG0007399	26
CG14625_OG0007401	0
CG14624_OG0007403	0
CG14621_OG0008692	799
CG14618_OG0008697	295
CG14615_OG0008693	189
CG14613_OG0008696	339
CG14610_OG0012450	2
CG14609_OG0004331	15
CG14607_OG0004334	0
CG14606_OG0004332	1
CG14605_OG0002119	3
CG14598_OG0004349	2
CG14591_OG0001533_OG0	1249
CG14589_OG0000398_OG1	8
CG14573_OG0009856	0
CG14572_OG0009853	3
CG14570_OG0009859	0
CG14569_OG0009858	0
CG14568_OG0009857	0
CG14567_OG0009855	266
CG14566_OG0009854	8
CG14565_OG0009852	1
CG14564_OG0009850	0
CG14563_OG0009842	4
CG14562_OG0009839	1494
CG14561_OG0009835	24
CG14551_OG0005656	1
CG14546_OG0011545	0
CG14545_OG0005130	4
CG14544_OG0005657	41
CG14543_OG0005658	227
CG14540_OG0005677	0
CG14537_OG0009795	0
CG14535_OG0009794	119
CG14515_OG0005099	3
CG14511_OG0005093	20
CG14507_OG0005104	3
CG14506_OG0011493	1
CG14505_OG0006689	8
CG14502_OG0012067	21426
CG14495_OG0006093	0
CG14492_OG0002764	0
CG14490_OG0006085	3
CG14488_OG0012284	4
CG14483_OG0005875	1353
CG14480_OG0005880	516
CG14478_OG0005898	2992
CG14459_OG0012167_OG0	2
CG14457_OG0009818	4
CG14456_OG0009816	0
CG14455_OG0009817	0
CG14450_OG0001958_OG0	465
CG14448_OG0003811	0
CG14445_OG0008610	2666
CG14442_OG0001705	1865
CG14441_OG0007738	1205
CG14440_OG0007737	659
CG14439_OG0001707	5652
CG14435_OG0007807	534
CG14431_OG0007814	118
CG14427_OG0007826	0
CG14424_OG0008110	0
CG14423_OG0008116	4
CG14422_OG0008115	1
CG14421_OG0001733	4
CG14420_OG0008114	4
CG1441_OG0006326	1028
CG14418_OG0008108	1
CG14417_OG0008107	0
CG14416_OG0008106	0
CG14414_OG0008219	456
CG14411_OG0008367	2764
CG14410_OG0008366	3
CG1440_OG0001773	1293
CG14408_OG0008210	3197
CG14407_OG0008365	2111
CG14406_OG0008360	2
CG14402_OG0001895_OG0	0
CG14401_OG0001897_OG0	1154
CG14400_OG0001896_OG0	41
CG14397_OG0009442	3
CG14395_OG0002150	1
CG14391_OG0004442	3
CG14384_OG0005017	0
CG14380_OG0005001	0
CG14377_OG0000258_OG0	88
CG14369_OG0002195_OG0	0
CG14367_OG0002206_OG0	658
CG14362_OG0011989	0
CG14357_OG0012453	0
CG14356_OG0004535	1
CG14355_OG0004537	0
CG14352_OG0011778	116
CG1434_OG0008228	605
CG14346_OG0009039	0
CG14342_OG0009035	101
CG14341_OG0009028	170
CG14340_OG0009018	2
CG14339_OG0009017	5
CG14331_OG0011947	0
CG14329_OG0004886	15
CG14326_OG0004888	0
CG14325_OG0004891	11
CG14324_OG0002355	0
CG14323_OG0004889	0
CG14322_OG0001427_OG0	201
CG14321_OG0005573	22
CG14317_OG0005070	1
CG14316_OG0012003	0
CG14315_OG0002483	0
CG14314_OG0005059	470
CG14313_OG0005062	45
CG14312_OG0002475_OG0	15
CG14309_OG0002460_OG0	0
CG14305_OG0000855	0
CG14304_OG0005038	39
CG14301_OG0005036	522
CG14300_OG0004448	0
CG14298_OG0004460	124
CG14297_OG0004461	12
CG14294_OG0004462	1
CG14292_OG0004463	1
CG1428_OG0009582	0
CG14286_OG0004470	132
CG14285_OG0004471	365
CG14282_OG0004484	0
CG14280_OG0004487	11
CG14277_OG0003495	11282
CG14275_OG0003488	1424
CG14274_OG0003487	38
CG14273_OG0003486	153
CG14270_OG0003240	439
CG14269_OG0008129	0
CG14262_OG0011508	0
CG14260_OG0005371	5
CG14259_OG0005624	5825
CG14258_OG0005625	4
CG14257_OG0005628	37
CG14253_OG0005635	1168
CG14252_OG0011524	151
CG14247_OG0011533	0
CG14246_OG0011535	1387
CG14245_OG0005639	18
CG14244_OG0011536	3
CG14238_OG0005644	0
CG14234_OG0003255_OG0	118
CG14232_OG0008270	1066
CG14230_OG0008271	307
CG14229_OG0003254	149
CG14223_OG0007420	70
CG14221_OG0007427	150
CG14220_OG0007434	569
CG14219_OG0000007_OG9	4
CG14219_OG0000007_OG3	0
CG14219_OG0000007_OG1	3
CG14218_OG0007435	2
CG14212_OG0011671	1
CG14210_OG0007430	121
CG14207_OG0007433	28195
CG14200_OG0007442	3899
CG14196_OG0007462	2557
CG14195_OG0007466	9
CG14194_OG0007468	702
CG14190_OG0007475	0
CG1418_OG0006321	540
CG14187_OG0010177	0
CG14186_OG0010174	964
CG14185_OG0010175	163
CG14183_OG0012187	31
CG14182_OG0010167	245
CG14174_OG0010991	46
CG1416_OG0009579	1537
CG14160_OG0010964	0
CG14154_OG0010944	0
CG14153_OG0010943	340
CG14151_OG0010950	0
CG14147_OG0010084	0
CG14142_OG0010062	34
CG14135_OG0012575	360
CG14132_OG0010023	635
CG14131_OG0010018	14
CG14130_OG0002034_OG0	339
CG14125_OG0010808	0
CG14120_OG0010146	0
CG14118_OG0010148	98
CG14115_OG0003925_OG0	0
CG14113_OG0010158	0
CG14111_OG0010159	0
CG14110_OG0003926	0
CG14109_OG0010572	8751
CG14107_OG0010161	0
CG14106_OG0002024	498
CG14105_OG0002023_OG0	598
CG14102_OG0010402	176
CG14100_OG0009895	290
CG1409_OG0003209	0
CG14095_OG0009908_OG0	0
CG14089_OG0003839_OG0	0
CG14086_OG0009910_OG0	88
CG14085_OG0003840_OG0	149
CG14082_OG0012372_OG0	0
CG14082_OG0003851_OG0	257
CG1407_OG0001132	542
CG14079_OG0003853_OG0	64
CG14075_OG0001970_OG0	1
CG14074_OG0011836	153
CG14072_OG0009652	23
CG14071_OG0009650	0
CG14070_OG0009651	0
CG14069_OG0003765	0
CG14062_OG0005398	0
CG14054_OG0012093	12
CG14053_OG0012099	0
CG14052_OG0007777	2
CG14050_OG0000684	3
CG14044_OG0008964	67
CG14043_OG0003425	429
CG14042_OG0001816	80
CG14036_OG0008842	0
CG14034_OG0008836	10
CG14024_OG0003410_OG0	50
CG14022_OG0008831	3475
CG14020_OG0003686	121
CG14017_OG0003733	0
CG14015_OG0009446	144
CG14014_OG0009443	0
CG14013_OG0003734	1
CG14011_OG0003731	1
CG14007_OG0009567	89
CG14006_OG0001927	0
CG14005_OG0001926	185
CG13999_OG0000662_OG0	115
CG13995_OG0000538_OG0	158
CG13994_OG0011942	423
CG13992_OG0002070_OG0	6
CG13991_OG0000661_OG1	0
CG13983_OG0002696	2
CG13972_OG0005361	4
CG13970_OG0009133_OG0	0
CG13962_OG0012240	1
CG13955_OG0002890_OG0	47
CG13954_OG0006374	205
CG13950_OG0003376	41
CG13949_OG0003375	63
CG13937_OG0011056	3523
CG13933_OG0011036	1775
CG13931_OG0004073	0
CG13930_OG0011024	15
CG13928_OG0011279	1031
CG13926_OG0011282	195
CG13924_OG0011054	92
CG13921_OG0011032	15
CG13920_OG0011271	5929
CG13919_OG0011274	84
CG13917_OG0011285	5930
CG13912_OG0011325	29
CG13907_OG0011337	6171
CG13901_OG0011344	142
CG13895_OG0004128	696
CG13894_OG0004129	99
CG13893_OG0011360	1128
CG13891_OG0002060	0
CG13887_OG0011343	2878
CG13884_OG0000403_OG0	0
CG1387_OG0008528	2
CG13877_OG0011937	138
CG13876_OG0001334_OG0	165
CG13875_OG0011381	265
CG13872_OG0007071	0
CG13871_OG0003047	16
CG13870_OG0007093	340
CG13869_OG0007075	4
CG13868_OG0013578	10885
CG13868_OG0007089	51637
CG13862_OG0004760	0
CG13857_OG0004746	0
CG13856_OG0004745	263
CG13855_OG0004744	47
CG13850_OG0004743	837
CG13847_OG0004737	2
CG13842_OG0004706	80
CG13841_OG0004694	628
CG13838_OG0011993	0
CG13837_OG0002276	0
CG13833_OG0004687	5054
CG13829_OG0011464	1
CG13813_OG0010189	6
CG13810_OG0011066	0
CG13807_OG0011075	195
CG13806_OG0011077	0
CG13801_OG0000219_OG1	3
CG13801_OG0000219_OG0	0
CG13796_OG0001883_OG0	2171
CG13786_OG0003631	0
CG13784_OG0000956_OG0	176
CG13775_OG0003750_OG0	71
CG13771_OG0009612	18
CG13766_OG0009602	169
CG13760_OG0007606	625
CG13751_OG0001660_OG0	324
CG13748_OG0006626	128
CG13747_OG0006408	0
CG13744_OG0006409	0
CG13743_OG0006405	117
CG13739_OG0002891	28
CG13738_OG0011907	12
CG13733_OG0010089	7
CG13731_OG0011910	6
CG13728_OG0010923	0
CG13727_OG0004055	0
CG13725_OG0010918	0
CG13724_OG0010917	0
CG13723_OG0010915	0
CG13722_OG0011130	310
CG13721_OG0012208	0
CG13720_OG0004084	0
CG1371_OG0006292	1209
CG13716_OG0010627	2
CG13713_OG0010620	0
CG13712_OG0010619	0
CG13711_OG0010618	1
CG13708_OG0010614	92
CG13707_OG0010613	220
CG13705_OG0010610	30
CG13699_OG0003907_OG0	0
CG13698_OG0010125	1083
CG13692_OG0008754	17
CG13690_OG0008752	64
CG1368_OG0008241	1
CG13689_OG0008772	49
CG13685_OG0010463	113
CG13678_OG0000129_OG3	1
CG13676_OG0003984	50
CG13675_OG0000560_OG2	0
CG13671_OG0004086_OG0	0
CG13670_OG0011168	10
CG13667_OG0004090_OG0	304
CG13663_OG0011496	192
CG13654_OG0005174	183
CG13653_OG0002504	0
CG13643_OG0002274	69
CG13641_OG0004650	12
CG13634_OG0004637	0
CG13631_OG0004635	1517
CG13630_OG0004630	742
CG13627_OG0004629	12
CG13625_OG0004618	329
CG13623_OG0005265	667
CG13622_OG0005268	15
CG13618_OG0005267	32
CG13616_OG0005272	11
CG13615_OG0002524	0
CG13614_OG0002525_OG0	0
CG13613_OG0005278	0
CG1360_OG0006725	75
CG13609_OG0012982	7
CG13607_OG0005318	290
CG13606_OG0005306	43
CG13605_OG0005319	595
CG13603_OG0005332	1539
CG13601_OG0005534	355
CG13599_OG0005537	14
CG13594_OG0006033	2
CG1358_OG0006724	139
CG13587_OG0006025	0
CG13585_OG0011574	2050
CG13581_OG0002746	3
CG13579_OG0006013	1
CG13578_OG0006898	211
CG13577_OG0001150_OG0	0
CG13575_OG0006892	3
CG13562_OG0011631	1
CG13561_OG0011643	0
CG13559_OG0012047	3
CG13558_OG0001556	0
CG13557_OG0012477	6
CG13551_OG0012048	391
CG13551_OG0000540_OG1	88
CG1354_OG0007555	1454
CG13545_OG0012580	2
CG13544_OG0005976	0
CG13541_OG0012280	0
CG13539_OG0012044	0
CG13538_OG0005981	0
CG13532_OG0006975	97
CG13531_OG0006978	791
CG13527_OG0006984	0
CG13526_OG0006986	0
CG13516_OG0006995	221
CG13511_OG0006997	424
CG13510_OG0006998	70
CG13506_OG0007028	10055
CG13502_OG0012991	47
CG13502_OG0005931	277
CG13501_OG0005936	1
CG13492_OG0005946	7
CG13488_OG0001544_OG1	0
CG13484_OG0010886	197
CG13481_OG0000339_OG1	0
CG13481_OG0000339_OG0	3
CG13476_OG0012898	3
CG13474_OG0004049	0
CG13473_OG0010860	0
CG13471_OG0004048	0
CG13465_OG0000343_OG0	0
CG13460_OG0010841	2
CG13458_OG0004037	1508
CG13457_OG0001288	3
CG13455_OG0009966	0
CG13454_OG0003875_OG0	1
CG1344_OG0012226	188
CG13449_OG0009980	35
CG13445_OG0003880	2
CG13443_OG0006248	0
CG13442_OG0006244	9
CG13438_OG0006243	0
CG13437_OG0006285	177
CG13436_OG0006622	60
CG13430_OG0001658	224
CG13428_OG0007100	76645
CG13427_OG0003049	65
CG13426_OG0011654	7
CG13423_OG0007099	70
CG13409_OG0004775	156
CG13408_OG0004770	193
CG13407_OG0004768	5
CG13405_OG0011376	0
CG13404_OG0008224	113
CG13403_OG0008236	1
CG1339_OG0006721	3
CG13398_OG0003468	229
CG13397_OG0003469	27
CG13392_OG0003476	99
CG13390_OG0003479	296
CG13386_OG0003471	1
CG13385_OG0012520	0
CG13384_OG0003473	1191
CG13380_OG0010135	1
CG13377_OG0007849	617
CG13375_OG0007847	9
CG13369_OG0003181	619
CG13367_OG0003188_OG0	295
CG13365_OG0007831	1090
CG13364_OG0001174_OG0	2
CG13362_OG0007862	2
CG13361_OG0003189	4
CG13360_OG0010145	539
CG13359_OG0012499	50
CG13358_OG0007351	5
CG13344_OG0007304	250
CG13339_OG0007296	184
CG13337_OG0011662	2
CG13334_OG0007281	14
CG13332_OG0007274	230
CG13331_OG0007273	383
CG13330_OG0007271	0
CG13326_OG0006545	0
CG13321_OG0006673	1
CG13319_OG0006667	167
CG13318_OG0004834	174
CG13315_OG0011237	73
CG13314_OG0011224	26
CG13313_OG0004105_OG0	34
CG13312_OG0011210	0
CG13310_OG0011207	16
CG13309_OG0011211	0
CG13308_OG0004102	0
CG13306_OG0011204	1192
CG13305_OG0011196	2
CG13300_OG0003943	41
CG13299_OG0011864	0
CG13297_OG0010242	0
CG13295_OG0010231	671
CG13293_OG0003937	87
CG13288_OG0010220	4
CG13287_OG0010216	0
CG13285_OG0010583	21
CG13282_OG0008887	49
CG13280_OG0008881	0
CG13272_OG0008882	5
CG13258_OG0009399	0
CG13252_OG0003952	816
CG13251_OG0010355	167
CG13250_OG0011870	14
CG1324_OG0007509	0
CG13248_OG0010371	292
CG13247_OG0010378	4
CG13243_OG0009147	0
CG13239_OG0009815	0
CG13231_OG0006217	0
CG13229_OG0002787_OG0	1359
CG13229_OG0002786_OG0	8
CG13228_OG0011587_OG0	0
CG13227_OG0006218_OG0	0
CG13226_OG0002794_OG0	3
CG13223_OG0001571_OG0	1
CG13220_OG0001573_OG0	1657
CG13218_OG0002791_OG0	0
CG13216_OG0001568_OG0	0
CG13215_OG0002793_OG0	16
CG13204_OG0006233	641
CG13203_OG0006235	337
CG13202_OG0001123_OG0	64
CG13197_OG0006563	626
CG13196_OG0006560	5
CG13193_OG0006565	1
CG13192_OG0006567	246
CG13186_OG0006594	0
CG13185_OG0002928	721
CG1317_OG0011084	7518
CG13177_OG0012831	3767
CG13171_OG0006180	0
CG13170_OG0006182	0
CG1316_OG0000430_OG0	1945
CG13168_OG0006184	3
CG13157_OG0002779	1
CG13155_OG0006196	1
CG13154_OG0006206	0
CG13151_OG0006215	143
CG1314_OG0011674	0
CG13148_OG0007214	126
CG13144_OG0009363	2
CG13133_OG0003525	1840
CG13131_OG0000790_OG0	0
CG13127_OG0001844	0
CG13126_OG0003515	171
CG13124_OG0003502	37088
CG13123_OG0001877	58
CG13116_OG0001878	1092
CG13114_OG0009279	0
CG13113_OG0001247_OG0	0
CG13110_OG0011792	0
CG13108_OG0009295	23
CG13102_OG0009298	0
CG13101_OG0009304	859
CG1309_OG0010533	1587
CG13097_OG0001923	376
CG13096_OG0003720	268
CG13088_OG0001266	83
CG13086_OG0003709	18
CG13085_OG0001922	52
CG13084_OG0009083	5
CG13083_OG0009084	0
CG13082_OG0009094	2
CG13081_OG0003574	0
CG1307_OG0004308	610
CG13078_OG0003575_OG0	1
CG13077_OG0009097	24
CG13075_OG0000216_OG1	4
CG13075_OG0000216_OG0	5
CG13074_OG0010797	79
CG13073_OG0012731_OG0	0
CG13071_OG0011899	0
CG13070_OG0012202	0
CG13069_OG0004022	0
CG13068_OG0002030_OG1	0
CG13066_OG0012201	0
CG13065_OG0010776	0
CG13064_OG0010775	0
CG13062_OG0010766	7
CG13059_OG0010764	0
CG13058_OG0004021	0
CG13056_OG0010757	0
CG13055_OG0010780	11
CG13054_OG0010779	0
CG13053_OG0010778	0
CG13051_OG0011898	0
CG1304_OG0000265_OG1	0
CG1304_OG0000265_OG0	0
CG13049_OG0010774	0
CG13048_OG0010773	0
CG13047_OG0010772	0
CG13046_OG0010771	0
CG13045_OG0000814	0
CG13044_OG0010768	0
CG13043_OG0000281_OG1	0
CG13043_OG0000281_OG0	0
CG13042_OG0010767	2
CG13041_OG0000280_OG0.2	0
CG13041_OG0000280_OG0	0
CG13040_OG0010763	0
CG13039_OG0010762	0
CG13038_OG0010761	0
CG13033_OG0010736	0
CG13032_OG0004014_OG0	11
CG13031_OG0012200	228
CG13028_OG0004010	0
CG13026_OG0010716	805
CG13024_OG0010708	455
CG13023_OG0010699	0
CG13022_OG0010698	72
CG13021_OG0003241	2
CG13018_OG0006537	216
CG13016_OG0006536	211
CG13014_OG0008547	186
CG13012_OG0008317	402
CG13010_OG0003260	6
CG13008_OG0008305	10
CG13005_OG0008567	104
CG13004_OG0008570	188
CG13003_OG0008572	5448
CG13002_OG0008577	2082
CG13001_OG0008580	133
CG13000_OG0011738	0
CG1299_OG0000523_OG0	6711
CG12998_OG0011739	12
CG12995_OG0008599	0
CG12994_OG0007707	0
CG12992_OG0011688	8
CG12991_OG0007703	2275
CG12990_OG0007696	68
CG12986_OG0011685	0
CG12985_OG0000915	3
CG12984_OG0003949	2
CG12983_OG0010332	0
CG12974_OG0010307	35
CG12971_OG0010294	0
CG12970_OG0006808	6
CG12964_OG0002996_OG0	8
CG12963_OG0001641_OG0	0
CG12948_OG0004558	281
CG12947_OG0004568	62
CG12945_OG0004570	881
CG12942_OG0001596_OG0	150
CG12935_OG0002846	135
CG12934_OG0006315	11
CG12929_OG0006357	72
CG12926_OG0006349	182
CG12920_OG0006291	0
CG12917_OG0002815	0
CG12914_OG0002819	0
CG12911_OG0006304	0
CG12910_OG0006305	107
CG12909_OG0002821	78
CG12895_OG0006308	1062
CG1288_OG0001350	0
CG12885_OG0001477	756
CG12883_OG0001474	123
CG12880_OG0005345	12
CG12877_OG0001472_OG0	686
CG12869_OG0006146	11
CG12869_OG0006145	35
CG12868_OG0001564	617
CG12866_OG0002772	1
CG12863_OG0011584	161
CG12862_OG0011585_OG0	0
CG12861_OG0006153	0
CG12860_OG0006154	2
CG12857_OG0006163	1
CG12851_OG0005862	244
CG12849_OG0011577	1
CG12848_OG0006045	355
CG12836_OG0002963_OG0	109
CG12831_OG0011623_OG0	0
CG12828_OG0011622	1
CG12826_OG0002951	4
CG12825_OG0001130_OG1	35
CG12822_OG0001599	1443
CG12818_OG0004897	172
CG12817_OG0002595_OG0	9
CG12811_OG0002240	472
CG12795_OG0008825	313
CG12784_OG0005236	0
CG12783_OG0000743_OG0	14
CG12782_OG0012281	0
CG12773_OG0003140	647
CG12769_OG0007187	178
CG12768_OG0001283_OG0	269
CG1275_OG0011072	960
CG12746_OG0004208	2549
CG12744_OG0000893	2
CG1273_OG0010536	2
CG12730_OG0007375	427
CG12729_OG0011725	2
CG12728_OG0000928_OG0	285
CG12723_OG0008557	75
CG1271_OG0010635	635
CG12716_OG0008438	0
CG12713_OG0003881_OG0	38
CG12708_OG0000271_OG0.2	1
CG12708_OG0000271_OG0	59
CG12702_OG0001192	229
CG12699_OG0000230_OG1	0
CG12698_OG0008169	162
CG12693_OG0012106	0
CG12692_OG0000634_OG0	4
CG12691_OG0007931	0
CG12682_OG0012323	0
CG12680_OG0001718	0
CG12679_OG0001731_OG0	7
CG12674_OG0003570	0
CG12672_OG0007868	34
CG12662_OG0007747	0
CG12661_OG0007749	0
CG1265_OG0010531	2003
CG12659_OG0007410	132
CG12655_OG0000445_OG2	873
CG12643_OG0007518	49
CG12637_OG0008050	0
CG12620_OG0009462	1
CG12617_OG0003653	6
CG12609_OG0008677	119
CG12607_OG0011139	0
CG12594_OG0005596	78
CG12590_OG0011977	0
CG12589_OG0011424	0
CG12581_OG0001679_OG0	3949
CG12576_OG0001784_OG0	8598
CG12567_OG0012740	1478
CG12560_OG0012234	53
CG12541_OG0007825	298
CG12540_OG0008220	28
CG12539_OG0008363	0
CG12535_OG0008128	1
CG12531_OG0008272	123
CG12521_OG0012944	0
CG12520_OG0010149	25
CG12517_OG0009649	5
CG12516_OG0005410	0
CG12511_OG0009568	0
CG12507_OG0008176	8
CG12502_OG0011339	167
CG12499_OG0002285_OG0	514
CG12498_OG0008105	0
CG12496_OG0007599	2
CG12490_OG0000233_OG1	0
CG12481_OG0008237	0
CG12480_OG0008242	0
CG12479_OG0008243	0
CG12470_OG0007846	0
CG1246_OG0011105	9
CG12464_OG0011955	0
CG12448_OG0009145	0
CG12446_OG0001786_OG0	0
CG12439_OG0009296	0
CG12438_OG0003802	0
CG12426_OG0005340	0
CG12420_OG0002594_OG0	1
CG12402_OG0002224_OG0	28
CG1239_OG0004237	88
CG12398_OG0008359	9
CG12395_OG0001736	0
CG12384_OG0006229	1160
CG12379_OG0008514	41
CG12375_OG0009777	835
CG12374_OG0007223	11
CG1236_OG0002100	254
CG12362_OG0000821_OG0	0
CG12355_OG0012373	144
CG1234_OG0004335	686
CG12344_OG0002855	2012
CG12343_OG0002853	423
CG12341_OG0002848	254
CG1233_OG0011370	1623
CG12325_OG0002854	388
CG12321_OG0001064_OG0	376
CG12320_OG0005053	94
CG1231_OG0011372	2
CG12316_OG0009955	707
CG12307_OG0009694	0
CG12301_OG0001981	273
CG12299_OG0009634	194
CG12290_OG0002618	1546
CG12289_OG0010046	0
CG12288_OG0009457	18
CG1227_OG0004337	140
CG12279_OG0004445	165
CG12278_OG0004413	0
CG12268_OG0005336	253
CG12259_OG0005539	488
CG12256_OG0004947	307
CG12253_OG0011818	49
CG12241_OG0001396	455
CG12239_OG0001754	7
CG12237_OG0007424	548
CG12236_OG0008414	516
CG12231_OG0003119	0
CG12224_OG0000651_OG1	26
CG12219_OG0007713	665
CG12213_OG0002418	776
CG12209_OG0002818	13
CG12206_OG0008131	23
CG12204_OG0001687	171
CG12194_OG0008975	463
CG1218_OG0002103	264
CG12182_OG0011099	213
CG12177_OG0008262	1137
CG12173_OG0004172	87
CG12171_OG0004222	173
CG12170_OG0002098	1412
CG12164_OG0006760	2
CG12159_OG0002860	252
CG12155_OG0003210	996
CG12147_OG0004192	0
CG1213_OG0002105	150
CG12134_OG0006319	137
CG12129_OG0002878	365
CG12128_OG0002879	444
CG12123_OG0003325	104
CG12121_OG0007579	2329
CG12118_OG0007585	4144
CG12116_OG0008625	298
CG12115_OG0007587	10
CG12112_OG0012598_OG0	93
CG12111_OG0007413	0
CG12107_OG0006719	185
CG12106_OG0007586	81
CG12105_OG0004111	2210
CG12104_OG0011284	117
CG12099_OG0011289	8865
CG12096_OG0008559	370
CG12093_OG0011111	1703
CG12091_OG0011293	11851
CG1208_OG0004248	1633
CG12084_OG0011296	2662
CG12081_OG0007411	883
CG12075_OG0007754	2478
CG12071_OG0013484	118
CG12071_OG0011553	104
CG12069_OG0001519	0
CG12065_OG0007412	2966
CG12061_OG0000938_OG0	0
CG12057_OG0003139	0
CG12056_OG0003138	558
CG12054_OG0000497	2266
CG12038_OG0011331	135
CG12035_OG0011029	0
CG12025_OG0011053	1048
CG12024_OG0011050	1170
CG12020_OG0011042	0
CG12017_OG0010661	25
CG12016_OG0010666	713
CG12012_OG0010672	628
CG12011_OG0011025	1
CG12010_OG0010671	55
CG12009_OG0010662	0
CG12004_OG0011286	2500
CG12003_OG0004112	0
CG11999_OG0004179	475
CG11997_OG0004862	0
CG11986_OG0004855	107
CG11983_OG0004852	50
CG11980_OG0002337	249
CG11977_OG0012457_OG0	3
CG11975_OG0004850	1012
CG11970_OG0004849	1251
CG11964_OG0004848	270
CG11961_OG0001155_OG0	1058
CG11929_OG0011773	0
CG11927_OG0003556	479
CG11920_OG0005183	248
CG11912_OG0008746	0
CG11911_OG0008747	1
CG11906_OG0001618	439
CG11902_OG0005155	168
CG11899_OG0005100	322
CG11893_OG0000039_OG2	335
CG11892_OG0005161	285
CG11885_OG0003355	197
CG11883_OG0006313	4015
CG11882_OG0005094	264
CG11878_OG0000055_OG2	3
CG11878_OG0000055_OG1	43
CG11878_OG0000055_OG0	0
CG11858_OG0005166	237
CG11857_OG0005167	897
CG11854_OG0005171	168
CG11852_OG0002502_OG0	35
CG11843_OG0011490	941
CG11842_OG0000856_OG1	299
CG11841_OG0005083	3621
CG11837_OG0005082	137
CG11835_OG0000264_OG1	4870
CG11835_OG0000264_OG0	4766
CG11816_OG0008636	4
CG11811_OG0004058	187
CG11808_OG0006841	135
CG11807_OG0003009_OG0	766
CG11791_OG0012008	2952
CG11790_OG0005187	1008
CG11788_OG0007083	49
CG11786_OG0012799	1
CG11779_OG0004481	1727
CG11777_OG0006309	70
CG11771_OG0005200	1600
CG11768_OG0004832	331
CG11760_OG0004826	443
CG11756_OG0007997	2
CG11755_OG0000851	147
CG11752_OG0007995	2602
CG11741_OG0001420_OG0	2
CG11737_OG0001419_OG0	2420
CG1172_OG0004189	473
CG11726_OG0010048	0
CG11723_OG0003571	295
CG11722_OG0001391	424
CG11710_OG0001691_OG0	381
CG11703_OG0002165_OG0	0
CG11699_OG0007882	1155
CG11698_OG0002319_OG0	0
CG11696_OG0007880	387
CG11695_OG0007879	475
CG11694_OG0000225_OG1	0
CG11694_OG0000225_OG0	0
CG11693_OG0004810	0
CG11686_OG0002448_OG0	1443
CG11679_OG0008511	205
CG11674_OG0008231	0
CG11672_OG0004805	1
CG11670_OG0005008	22
CG11668_OG0002452	244
CG11666_OG0012316	0
CG11664_OG0011395	0
CG11663_OG0012087	0
CG11658_OG0010025	2889
CG11656_OG0005013	3
CG11655_OG0001745_OG0	577
CG11638_OG0007387	200
CG11635_OG0007156	9
CG11634_OG0009583	0
CG11630_OG0009580	1
CG11629_OG0003739	0
CG11626_OG0011450	3
CG1161_OG0004180	2055
CG11619_OG0003864_OG0	14
CG11617_OG0008731	1155
CG11608_OG0000142_OG0	6
CG11601_OG0008739	473
CG11596_OG0007629	458
CG11594_OG0010492	344
CG11593_OG0010497	466
CG11590_OG0001741	265
CG11586_OG0010534	241
CG11585_OG0012335	0
CG11584_OG0008239	0
CG11583_OG0010538	449
CG11581_OG0008240	0
CG11570_OG0004027	1
CG11566_OG0007496	0
CG11563_OG0002662	139
CG11562_OG0008742	201
CG11560_OG0010817	346
CG11550_OG0002660	241
CG11537_OG0010640	1405
CG11529_OG0010828	241
CG11523_OG0009832	267
CG11504_OG0002630	434
CG11498_OG0001515	10
CG11475_OG0005935	38
CG11474_OG0005934	875
CG11470_OG0000857	1
CG1146_OG0011093	23574
CG11459_OG0000135_OG1	33
CG11456_OG0003951	397
CG11454_OG0001792	158
CG11453_OG0001027_OG0	172
CG11449_OG0000981_OG1	0
CG11447_OG0004515	279
CG1143_OG0011104	3814
CG11438_OG0009826	251
CG11437_OG0009825	41
CG11436_OG0003200	114
CG1142_OG0012974	367
CG11426_OG0009824	475
CG11425_OG0009823	666
CG11417_OG0007590	326
CG11414_OG0006019	3496
CG11413_OG0011575	37
CG11409_OG0007766	187
CG11406_OG0006889	1
CG11404_OG0012169	0
CG11403_OG0007406	135
CG1139_OG0004077	5
CG11398_OG0007405	120
CG11396_OG0010345	301
CG11391_OG0001026_OG0	105
CG11384_OG0007396	4
CG11382_OG0007404	221
CG11381_OG0007402	5
CG11380_OG0007400	7
CG1137_OG0004303	2
CG11379_OG0007397	0
CG11378_OG0007395	1350
CG11377_OG0008723	471
CG11370_OG0003817_OG0	42
CG1136_OG0010499	2285
CG11369_OG0011699	1
CG11367_OG0000806_OG0	121
CG11357_OG0011126	339
CG11356_OG0008477	13
CG11353_OG0011127	19
CG11349_OG0011131	1
CG11345_OG0011138	0
CG11342_OG0011920	37
CG11334_OG0005804	2497
CG11333_OG0002657_OG0	2
CG11327_OG0009628	13
CG11319_OG0009603	785
CG11318_OG0000756	1
CG11317_OG0012026	219
CG11309_OG0010303	1180
CG1129_OG0002085	411
CG11298_OG0007031	0
CG11294_OG0007761	3
CG11291_OG0003029	5
CG11286_OG0004361	0
CG11279_OG0003924_OG0	263
CG11275_OG0002906	891
CG11269_OG0006458	2
CG11267_OG0011856	554
CG11263_OG0001789	33
CG11257_OG0007039	399
CG11251_OG0001998	0
CG1124_OG0002090	148
CG11249_OG0009864	2
CG11248_OG0003830_OG0	185
CG11247_OG0009861	241
CG11241_OG0003815_OG0	160
CG11227_OG0007505	0
CG11226_OG0012166_OG0	1
CG11211_OG0012938	3
CG11200_OG0007088	9000
CG11192_OG0007095	0
CG11191_OG0007189	1436
CG11180_OG0006625	507
CG11178_OG0003327	391
CG11170_OG0006462	103
CG1116_OG0004164	838
CG11168_OG0004657	1888
CG11162_OG0008263	0
CG11159_OG0006283	1
CG11151_OG0008256	3793
CG11149_OG0003730	0
CG11147_OG0003729	18096
CG11145_OG0006754	0
CG11141_OG0006745	518
CG1113_OG0004171	51
CG11134_OG0003251	107
CG11131_OG0001957_OG0	1
CG11127_OG0006744	454
CG11125_OG0006747	533
CG11123_OG0006752	336
CG11110_OG0006619	399
CG11109_OG0001964	156
CG11106_OG0012330	0
CG11103_OG0003250	114
CG11099_OG0007074	1098
CG11095_OG0003249	602
CG11089_OG0004653	162
CG11085_OG0008456	1
CG11077_OG0000549_OG0	120
CG11076_OG0001759	498
CG11069_OG0004655	197
CG11068_OG0011716	10
CG11060_OG0006765	2
CG1105_OG0004314	3003
CG11050_OG0009604	4357
CG11044_OG0007073	3230
CG11041_OG0001654	112
CG1103_OG0003103_OG0	152
CG11035_OG0002292_OG0	793
CG11034_OG0001268	516
CG11030_OG0003728	300
CG11029_OG0001270	925
CG11018_OG0007064	0
CG11007_OG0003037	301
CG11000_OG0004245	5
CG10996_OG0008249	0
CG10984_OG0009934	340
CG10979_OG0004244	813
CG10973_OG0012539	344
CG10970_OG0003173	3
CG10962_OG0007748	11
CG10959_OG0008299	122
CG10958_OG0001743	154
CG10950_OG0012279	6
CG10949_OG0009416	144
CG10948_OG0009927	845
CG10947_OG0009415	4379
CG10939_OG0005908	2655
CG10934_OG0002756_OG0	7
CG10932_OG0007954	2717
CG10931_OG0006071	1
CG1092_OG0001161_OG0	260
CG10927_OG0006710	56
CG10920_OG0007959	5
CG10919_OG0001352	6
CG10914_OG0006109	295
CG10912_OG0000471	1
CG10911_OG0006095	2
CG10910_OG0006092	1
CG1090_OG0003105_OG0	457
CG10909_OG0005022	0
CG10907_OG0001984_OG0	242
CG10904_OG0011634	521
CG10903_OG0002293_OG0	400
CG10898_OG0002547	220
CG10887_OG0002183_OG0	0
CG10877_OG0002385_OG0	26
CG10874_OG0003457	737
CG10866_OG0010485	290
CG10864_OG0005043	328
CG10863_OG0012194_OG0	2
CG10863_OG0010486	3755
CG10862_OG0002017_OG1	4872
CG10859_OG0009209	0
CG10853_OG0003980_OG0	0
CG10841_OG0002198_OG0	1
CG10839_OG0009144	0
CG10822_OG0007072	0
CG10814_OG0007257	0
CG10809_OG0010976	305
CG10804_OG0008132	249
CG10803_OG0008134	394
CG10802_OG0008133	660
CG10801_OG0012112	1
CG10799_OG0003081	90
CG10795_OG0006915	273
CG10793_OG0003237	3
CG1077_OG0004263	2
CG10761_OG0008304	0
CG10752_OG0010150_OG0	0
CG10750_OG0009561	0
CG1074_OG0007339	296
CG10749_OG0003913_OG0	0
CG10748_OG0011855_OG0	0
CG10747_OG0009127	605
CG10738_OG0010568	62
CG10737-PT_OG0006638	54271
CG10731_OG0006517	153
CG10730_OG0000951	93
CG10725_OG0010574	0
CG10713_OG0010576	116
CG10710_OG0010908	548
CG10702_OG0009548	954
CG10700_OG0011812	0
CG10681_OG0009950	388
CG10680_OG0003577	6467
CG10674_OG0010603	807
CG10669_OG0005156	174
CG10663_OG0010839	1147
CG10660_OG0010840	236
CG10657_OG0009951	267
CG10654_OG0009947	107
CG10646_OG0009949	195
CG10631_OG0001241	1958
CG10628_OG0009107	354
CG10623_OG0001912	1215
CG10621_OG0001911	51
CG10616_OG0010838	671
CG10602_OG0009532	2507
CG10600_OG0009530	3368
CG10598_OG0011740	0
CG10597_OG0003317	0
CG10591_OG0010195	0
CG10589_OG0003950	0
CG10587_OG0000094_OG2	1
CG10587_OG0000094_OG1	0
CG10587_OG0000094_OG0	0
CG10584_OG0010328	689
CG10581_OG0010326	31
CG10576_OG0010200	2729
CG10565_OG0010321	4300
CG10561_OG0009552	2340
CG10555_OG0008527	476
CG10550_OG0000747	8946
CG10543_OG0006262	4606
CG10527_OG0002810_OG0	11229
CG10516_OG0009998	182
CG10514_OG0005162	137
CG10513_OG0005163	626
CG10510_OG0003948	0
CG10508_OG0010314	460
CG10505_OG0006927	315
CG10495_OG0009546	59
CG10494_OG0006908	203
CG10492_OG0009544	1098
CG10486_OG0010219	1
CG10483_OG0010221	896
CG10481_OG0009114	0
CG10479_OG0010225	1048
CG10472_OG0000811_OG0	201
CG10470_OG0009541	372
CG10469_OG0010232	46
CG10467_OG0010233	224
CG10466_OG0012145	133
CG10463_OG0009108	324
CG10462_OG0009105	915
CG10459_OG0001605_OG0	0
CG10445_OG0001356	153
CG10444_OG0007082	455
CG10435_OG0002296_OG0	525
CG10433_OG0006904	3008
CG10431_OG0001914	117
CG10428_OG0001263_OG0	180
CG10425_OG0002500	401
CG10418_OG0010832	109
CG10417_OG0013094	1007
CG10413_OG0003703_OG0	387
CG10407_OG0005207	35
CG10405_OG0004983	42
CG10384_OG0007018	4
CG10383_OG0001909	6023
CG10376_OG0009519	725
CG10375_OG0005526	696
CG10366_OG0009102	1326
CG10365_OG0005518	2810
CG10362_OG0008202	382
CG10361_OG0010014	126
CG10359_OG0010469	1845
CG10357_OG0010470	10
CG10353_OG0008206	1831
CG10352_OG0008207	3
CG10348_OG0003704	776
CG10347_OG0000607_OG0	118
CG10345_OG0002430_OG0	19847
CG10344_OG0007020	15
CG10343_OG0009520	188
CG10341_OG0009518	142
CG10340_OG0001059_OG0	1629
CG10339_OG0006873	2089
CG10338_OG0009517	351
CG10337_OG0009096	60
CG10336_OG0009516	120
CG10333_OG0009507	1962
CG10332_OG0005992	0
CG10324_OG0004994	239
CG10321_OG0005965	1833
CG10317_OG0004974	0
CG10311_OG0004972	2687
CG10307_OG0005957	3910
CG10301_OG0005515	0
CG10300_OG0005516	0
CG10298_OG0004288	0
CG10286_OG0004292	815
CG10283_OG0001907_OG0	841
CG10280_OG0004257	2
CG10274_OG0003940	999
CG10265_OG0006935	20
CG10264_OG0005208	27
CG10257_OG0006606	221
CG10254_OG0002565	2086
CG10252_OG0011517	0
CG1024_OG0004294	217
CG10237_OG0003462	48362
CG10226_OG0010249	3316
CG10222_OG0010165	56
CG10211_OG0009505	2273
CG10209_OG0006169	415
CG10208_OG0005527	91
CG10205_OG0006168	2793
CG10195_OG0003572	336
CG10194_OG0009085	110
CG10189_OG0009087	216
CG10185_OG0005203	749
CG10184_OG0005509	866
CG10177_OG0001079_OG0	0
CG10175_OG0005507	4998
CG10171_OG0010163	716
CG10165_OG0011781	104
CG10164_OG0001489	0
CG10163_OG0010252	0
CG10154_OG0010575	6
CG10151_OG0006160	111
CG10147_OG0010256	171
CG10140_OG0010573	35
CG10139_OG0006151	381
CG10137_OG0009093	953
CG10132_OG0009091	3559
CG10126_OG0005023	1454
CG10116_OG0010569	24
CG10104_OG0006132	0
CG10098_OG0004320	775
CG10089_OG0010567	545
CG10086_OG0001355	1
CG10082_OG0005964	4123
CG10077_OG0010277	21686
CG10075_OG0010279	2163
CG10073_OG0000065_OG2	7
CG10068_OG0004321	672
CG10064_OG0010282	102
CG10063_OG0010284	0
CG10062_OG0007038	551
CG10055_OG0004329	844
CG10053_OG0004336	339
CG10051_OG0007036	0
CG10041_OG0012259_OG0	1
CG10038_OG0001436_OG0	314
CG10035_OG0004420	31
CG10031_OG0008792	2676
CG10029_OG0004344	0
CG10026_OG0009081	443
CG10019_OG0008786	77
CG10013_OG0002410_OG0	0
CG10011_OG0005399	1030
CG10005_OG0004963	3
CG10000_OG0005395	2
CDase_OG0005749	4869
CDK2AP1_OG0008015	740
CDC50_OG0008483	1894
CD98hc_OG0001357_OG0	4365
CCT8_OG0007117	2152
CCT7_OG0004841	211
CCT7_OG0004839	564
CCT6_OG0008508	1472
CCT5_OG0006600	1184
CCT4_OG0000979	1232
CCT3_OG0004995	1739
CCT2_OG0003145	1212
CCT1_OG0002281_OG0	1138
CCKLR-17D3_OG0008678	236
CCKLR-17D1_OG0011744	22
CCKLR-17D1_OG0008675	148
CCKLR-17D1_OG0003334	27
CCHa2_OG0002186_OG0	449
CCHa2-R_OG0005836	23
CCHa1_OG0004530	187
CCHa1-R_OG0006065	77
CCDC53_OG0009785	108
CCDC151_OG0011900	55
CCAP_OG0011467	9
CCAP-R_OG0000870	5
CBP_OG0007971	34
CBP_OG0001721	36
CARPB_OG0007554	46
CARPA_OG0007960	20
CAP_OG0012405	9
CAP_OG0000587_OG0	21362
CAHbeta_OG0002334	77
CAH9_OG0005622	154
CAH8_OG0004748	0
CAH7_OG0000840	2257
CAH5_OG0005796	1
CAH3_OG0003177	827
CAH2_OG0001000_OG0	1327
CAH1_OG0009192	1127
CAH16_OG0000498_OG1	5
CAH15_OG0006256	0
CAH14_OG0002807	0
CAH13_OG0002843	0
C901_OG0008027	10
C3G_OG0007801	10308
C1GalTA_OG0009799	595
C15_OG0002126_OG0	9
Bx_OG0008667	545
Bx_OG0008666	7
Bx42_OG0007682	1490
Burs_OG0001045_OG0	0
Bulli_OG0010257	394
Bug22_OG0009372	598
Buffy_OG0006561	152
BubR1_OG0000657_OG0	51
Bub3_OG0005120	293
Bub1_OG0001806_OG0	752
BuGZ_OG0008876	1765
Btnd_OG0008611	12
Btk29A_OG0011763	31
Btk29A_OG0001838	833
BtbVII_OG0011887	3693
Bsg_OG0009780	5566
Bsg25D_OG0003412_OG0	2563
Bruce_OG0004896	8734
Brr2_OG0009997	1802
Bro_OG0011272	0
Brms1_OG0008442	1011
Brf_OG0005485	99
Brf_OG0005483	315
Bre1_OG0010209	944
Brd_OG0010852	0
Brd8_OG0002488	258
Brd7-9_OG0009310	842
Brca2_OG0000883	151
Br140_OG0001629	1311
Boot_OG0006400	2
BomT3_OG0011469	5768
BomBc3_OG0004769	993
BomBc2_OG0000769_OG0	5173
BomBc1_OG0001623	1147
BoYb_OG0000400_OG0	1
Bmcp_OG0010022	251
Blos4_OG0010933	114
Blos3_OG0009918	133
Blos2_OG0010078	156
Blos1_OG0006148	273
Blm_OG0002608	107
Blimp-1_OG0010196	3253
Bka_OG0009250	187
Bin1_OG0005423	103
Bili_OG0002506_OG0	115
BigH1_OG0001085_OG0	0
Bicra_OG0005086	1373
BicD_OG0009474	2460
BicC_OG0009143	51
Bgb_OG0011276	314
Bet3_OG0004072	302
Bet1_OG0003845_OG0	391
Best4_OG0000558_OG0	1
Best3_OG0009963	0
Best2_OG0010251	3211
Best1_OG0002590_OG0	3792
Bem46_OG0008920	239
Bdp1_OG0009215	459
Bdbt_OG0004400	196
Bbd_OG0007098	31260
BaraA2_OG0000305_OG1	5958
Bap60_OG0008560	1040
Bap55_OG0005900	393
Bap170_OG0000903_OG0	1016
Bap111_OG0007677	1200
Baldspot_OG0010721	1348
Balat_OG0007229	3
Bace_OG0000801_OG0	4
Bacc_OG0008947	11009
BTBD9_OG0000546_OG0	2778
BRWD3_OG0005288	3304
BORCS7_OG0007103	87
BORCS6_OG0011365	125
BORCS5_OG0008208	659
BOD1_OG0005544	1720
BNIP3_OG0012191	2523
BI-1_OG0004087	2989
BHD_OG0010421	308
BEAF-32_OG0006164	937
BCL7-like_OG0007566	178
BCAS2_OG0005540	291
BBS9_OG0006919	677
BBS8_OG0008755	199
BBS5_OG0002086	183
BBS4_OG0002785_OG0	300
BBS1_OG0010413	76
BBIP1_OG0004876	267
B9d2_OG0005830	31
B9d1_OG0005246	278
B52_OG0001376_OG0	3281
B4_OG0009202	3229
B-H1_OG0000267_OG1	348
B-H1_OG0000267_OG0	672
Axud1_OG0003447	868
Axs_OG0008319	960
Axn_OG0005720	1184
Awh_OG0010478	17
Aven_OG0003291	460
Atxn7_OG0003444	639
Atx2_OG0011501	7095
Atx-1_OG0012102	14
Atu_OG0002096	719
AttD_OG0004890	0
AttC_OG0007258	256
AttC_OG0000164_OG0	121
Atpalpha_OG0002140	37533
Atox1_OG0012695	769
Atg9_OG0006487	2502
Atg8b_OG0005571	0
Atg8a_OG0008043	15701
Atg7_OG0006714	549
Atg6_OG0005323	1298
Atg5_OG0007974	631
Atg4b_OG0005256	926
Atg4a_OG0009014	989
Atg3_OG0009922	676
Atg2_OG0011112	4629
Atg1_OG0009931	1764
Atg1_OG0009929	144
Atg18b_OG0001271_OG0	1288
Atg18a_OG0011152	2381
Atg17_OG0004232	3750
Atg16_OG0005703	618
Atg14_OG0005089	965
Atg13_OG0004817	954
Atg12_OG0011904	410
Atg10_OG0001598	108
Atg101_OG0008681	1370
Atf3_OG0007763	2376
Atf-2_OG0006059	394
Atet_OG0003384	2669
Ate1_OG0003045	1467
Atat_OG0001330	1606
Atac3_OG0000828	308
Atac2_OG0009508	318
Atac1_OG0003748_OG0	233
Asx_OG0006138	1815
AstC_OG0009668	0
AstCC_OG0009669	1
AstC-R2_OG0001295_OG0	10
AstC-R1_OG0010134	13
AstA_OG0004634	3
AstA-R2_OG0005396	8
AstA-R1_OG0000689	68
Ass_OG0001346	27
Asph_OG0006509	30100
AspRS_OG0006665	1986
AspRS-m_OG0008886	1594
AsnS_OG0000992	85
AsnRS_OG0003707	1584
AsnRS-m_OG0006452	206
Ask1_OG0004518	3803
Asciz_OG0010646	76
Asator_OG0002682_OG1	3113
Asap_OG0007180	2870
Arv1_OG0013036	67
Arts_OG0000486_OG0	1407
Art9_OG0002219_OG0	0
Art8_OG0009662	52
Art7_OG0001547_OG0	315
Art6_OG0004528_OG0	0
Art4_OG0004574	135
Art3_OG0004604	205
Art2_OG0008773	2
Art1_OG0004911	406
Ars2_OG0005840	4209
Arr2_OG0004099	13
Arr1_OG0009490	7
Arpc5_OG0008957	363
Arpc4_OG0008719	847
Arpc3B_OG0008590	39
Arpc3A_OG0005226	640
Arpc2_OG0009417	988
Arpc1_OG0009187	2225
Arp8_OG0007614	537
Arp6_OG0008512	196
Arp5_OG0001448_OG0	175
Arp53D_OG0011600	1
Arp3_OG0010555	673
Arp2_OG0001770	1054
Arp1_OG0004441	2311
Arp10_OG0007423	881
Arl8_OG0004797	1140
Arl6_OG0007042	126
Arl6IP1_OG0004993	629
Arl5_OG0011164	247
Arl2_OG0004816	137
Arl1_OG0010003	452
Argp_OG0002209_OG0	194
Argl_OG0009800	233
Argk_OG0011925	6583
Argk_OG0011233	218766
ArgRS_OG0008151	750
ArgRS-m_OG0004367	301
Arfrp1_OG0007681	225
Arfip_OG0005451	432
ArfGAP3_OG0003816_OG0	1033
ArfGAP1_OG0010836	731
Arf79F_OG0012164	3635
Arf51F_OG0006831	1620
Archease_OG0002289_OG0	281
Arc42_OG0001370_OG0	684
Arc2_OG0006127	830
Arc1_OG0002768_OG0	3603
Apt1_OG0010034	2041
Aps_OG0010085	1929
Aprt_OG0004075	179
Appl_OG0007834	2835
Aplip1_OG0011323	564
ApepP_OG0000963	603
Apc_OG0005387	2346
Apc2_OG0005308	144
Aos1_OG0002145_OG0	197
AnxB9_OG0004410	14813
AnxB11_OG0008196	1631
AnxB10_OG0008082	7615
Antp_OG0002113	459
Ant2_OG0008041	25
Ankrd49_OG0003404_OG0	101
Ankle2_OG0000780	2014
Ank2-PU_OG0010460	6972
Andorra_OG0011741	0
Ance-5_OG0005870	1154
Ance-4_OG0006406	89
Ance-3_OG0009407	1095
Ance-3_OG0001891_OG0	1077
Ance-2_OG0003658	5
Amyrel_OG0006416	0
Amy-p_OG0000157_OG0.2	1
Amy-p_OG0000157_OG0	0
Amun_OG0008385	2498
Amt_OG0004607	240
Amph_OG0007204	9158
Amnionless_OG0008741	24
Amacr_OG0009433	780
Ama_OG0002112	2
Als2_OG0009863	2021
Alr_OG0008278	462
Alp9_OG0003931	1
Alp7_OG0003030	0
Alp6_OG0006360	25
Alp4_OG0005779	738
Alp2_OG0000261_OG1	0
Alp2_OG0000261_OG0	0
Alp1_OG0010289	0
Alp13_OG0001034	577
Alp12_OG0003717	956
Alp11_OG0008522	24
Alp10_OG0010194	6
Alms1a_OG0001176_OG0	31
Alk_OG0006414	4912
Alh_OG0011430	306
Alh_OG0004319	2604
Alh_OG0004317	1579
Alg9_OG0005173	177
Alg7_OG0003790	386
Alg7_OG0001281	288
Alg3_OG0006966	269
Alg3_OG0003012	29
Alg2_OG0010641	452
Alg1_OG0002607_OG0	792
Alg14_OG0001194_OG0	101
Alg12_OG0004562	1296
Alg11_OG0012170	701
Alg10_OG0000709_OG0	101
Alg-2_OG0001588_OG0	917
Aldh_OG0003615	9526
Aldh7A1_OG0003841_OG0	39
Aldh-III-PP_OG0006742	10337
Ald2_OG0005645	9
Ald1_OG0005647	148812
Alas_OG0006853	4065
Aladin_OG0007570	215
AlaRS_OG0003477	1114
AlaRS-m_OG0010596	1226
Akt_OG0005415	2425
Akr1B_OG0001292	2144
Akh_OG0010512	10
AkhR_OG0009627	87
Akap200_OG0000367_OG0	251
Ak6_OG0007201	166
Ak3_OG0005467	695
Ak1_OG0010829	6550
Ahcy_OG0001195_OG0	1057
AhcyL1_OG0011110	1293
Agxt_OG0007723	95
Agps_OG0002932	292
Agpat4_OG0004019_OG0	939
Agpat3_OG0004018	1583
Agpat2_OG0003465	959
Agpat1_OG0008448	489
AgmNAT_OG0001753	121
Ag5r_OG0008212	0
Ag5r2_OG0008213	0
Afti_OG0005567	442
Afg3l2_OG0010913	6593
Ae2_OG0010984	2487
Aduk_OG0004873	624
AdoR_OG0005733	164
Adk3_OG0002958	2070
Adk2_OG0003918_OG0	1409
Adk1_OG0004951	0
AdipoR_OG0004727	6528
Adi1_OG0010940	1281
Adh_OG0003395_OG0	50
Adgf-E_OG0006152	0
Adgf-D_OG0002208_OG0	146
Adgf-C_OG0001030_OG0	15
Adgf-B_OG0010108	4
Adgf-A_OG0003900	28
Adgf-A_OG0001991_OG0	0
Adgf-A2_OG0010109	4
Adf1_OG0001636_OG0	245
Adck5_OG0010063	1049
Adck1_OG0006032	388
Adat1_OG0003596	47
Adar-PQ_OG0007649	4629
AdamTS-B_OG0008089	3617
AdamTS-A_OG0012010	27
AdamTS-A_OG0005247	5134
Ada_OG0002342	58
Ada3_OG0007872	848
Ada2b_OG0004799	269
Ada2a_OG0005051	89
Ada1-2_OG0003777_OG0	165
AdSS_OG0000854_OG0	15205
Acyp_OG0009408	0
Acyp2_OG0011498	672
Actn_OG0003148_OG0	82201
Actn3_OG0011403_OG0	0
Act42A_OG0000022_OG5	1220
Act42A_OG0000022_OG4	77969
Act42A_OG0000022_OG3	37879
Act42A_OG0000022_OG1	394163
Act42A_OG0000022_OG0	8884
Acsl_OG0007133	7403
Acsf3_OG0007972	14
Acsf2_OG0008829	1269
Acph-1_OG0001513	148
Acp65Aa_OG0003939	3
Acp32CD_OG0009664	1
Acp1_OG0009317	555
Acox57D-p_OG0001151	1047
Acox57D-d_OG0006913	122
Acn_OG0009540	2827
Ack_OG0010507	3682
Ack-like_OG0006546	686
Achl_OG0002770	203
Acf_OG0002671	1149
Acer_OG0003808	626
Acer_OG0000953_OG0	5815
Ace_OG0000652_OG0	333
Acbp6_OG0010414	27
Acbp4_OG0000311_OG1	3
Acbp4_OG0000311_OG0	0
Acbp2_OG0010415	780
Acbp1_OG0009246	393
Acat2_OG0011313	923
Acam_OG0005131	2
Acam_OG0000252_OG1	0
Acam_OG0000252_OG0	1
AcCoAS_OG0000812	2973
Ac78C_OG0010320	194
Ac3_OG0009573	457
Ac13E_OG0008321	1840
Abp1_OG0010565	435
Abl_OG0010722	2128
Abi_OG0002227_OG0	673
Abd-B_OG0005000	0
Abcd3_OG0003257	5871
Aatf_OG0001947	334
Aasdh_OG0001831	278
ATPsyngamma_OG0005690	24809
ATPsyndelta_OG0007526	14726
ATPsynbeta_OG0005823	96756
ATPsynbetaL_OG0001317	12
ATPsynO_OG0012619	19821
ATPsynG_OG0009657	11710
ATPsynGL_OG0009315	0
ATPsynE_OG0005568	11869
ATPsynD_OG0004477	18760
ATPsynC_OG0005792	47669
ATPsynCF6_OG0005500	13526
ATPsynCF6L_OG0010605	0
ATPsynB_OG0010987	21142
ATPCL_OG0006680	4391
ATP8A_OG0007260	6976
ATP8A-PQ_OG0007261	46
ATP7_OG0008369	1900
ATP6AP2_OG0004869	11756
ASPP_OG0006932	5087
AQP_OG0007242	8549
APP-BP1_OG0010070	181
APC7_OG0001703	73
APC4_OG0003171_OG0	199
APC10_OG0005888	142
AP-2sigma_OG0004385	720
AP-2mu_OG0004736	1540
AP-2alpha_OG0008751	1919
AP-1sigma_OG0005334	1628
AP-1mu_OG0005553	1395
AP-1gamma_OG0007680	3264
AP-1-2beta_OG0008273	3311
AOX4_OG0001465	5
AOX2_OG0000143_OG1	2
AOX2_OG0000143_OG0	2426
AOX1_OG0005242	2395
AMPdeam_OG0008245	7826
AMPKalpha_OG0001698	13525
ALiX_OG0005343	5040
AIMP3_OG0005998	335
AIMP2_OG0009977	1141
AIMP1_OG0007108	681
AIF_OG0001225	620
AGO2_OG0000119_OG0	5588
AGO1_OG0007307	3378
AGBE_OG0007237	5260
ADD1_OG0006579	393
ACXD_OG0004078_OG0	14
ACXB_OG0000046_OG2.2	0
ACXB_OG0000046_OG2	0
ACXB_OG0000046_OG1	2
ACXB_OG0000046_OG0	1
ACOX1_OG0006075	3508
ACC_OG0007193	5974
ABCB7_OG0011281	2481
AANATL7_OG0007605	4
AANATL4_OG0000091_OG1	0
AANATL2_OG0003640	61
7B2_OG0004187	865
5PtaseI_OG0005188	894
5-HT7_OG0005777	65
5-HT2B_OG0011472	65
5-HT2A_OG0000287_OG0	17
5-HT1B_OG0006647	121
5-HT1A_OG0006644	57
2mit_OG0000576_OG0	34
26-29-p_OG0010897	3907
18w_OG0003044	2300
140up_OG0004534	462
14-3-3Îµ_OG0001126_OG1	15669
14-3-3epsilon_OG0002478	4256
128up_OG0006588	374
__no_feature	14042808
__ambiguous	108223
__too_low_aQual	0
__not_aligned	0
__alignment_not_unique	0
