## Supplementary material for "Evolution of chemosensory tissues and cells across ecologically diverse *Drosophilids*": sup. table 5: EREE2ANT_counts_trim_genes_FBids_1_1_sorted.txt

Î»Try_OG0002804_OG0	0
Î´Try_OG0000050_OG2	0
Î´Try_OG0000050_OG1	26
Î²Tub56D_OG0000060_OG3	45951
Î²Tub56D_OG0000060_OG2	35
Î²Tub56D_OG0000060_OG1	40
Î²Tub56D_OG0000060_OG0	4501
Î²NACtes4_OG0000691_OG0	0
Î²-Man_OG0000334_OG1	545
Î±Tub84D_OG0000121_OG2	63067
Î±Tub84D_OG0000121_OG1	6030
Î±Tub84D_OG0000121_OG0	864
Î±4GT2_OG0001067_OG0	0
Î±-Est4_OG0000244_OG0	316
zye_OG0010370	6
zye_OG0002012	85
zyd_OG0008709	748
zuc_OG0003776	0
zpg_OG0001299	22
zormin_OG0012757	910
zormin_OG0011064	71232
zld_OG0003258_OG0	226
zip_OG0005854	17068
zfh2_OG0001528	979
zfh1_OG0005769	452
zf30C_OG0009263	2237
zetaTry_OG0006225	0
zetaCOP_OG0010719	1623
zen_OG0004311	0
zen2_OG0011948	0
zda_OG0006717	3649
z_OG0007602	2115
ytr_OG0006953	1393
yrt_OG0002192_OG0	1916
yps_OG0002035	13438
ymp_OG0012601_OG0	0
yl_OG0008235	337
yki_OG0006871	3656
yip7_OG0000037_OG1	18
yip3_OG0011568	0
yip2_OG0003505	2527
yin_OG0001198	735
yem_OG0005091	446
yem_OG0005090	143
yellow-k_OG0000984_OG0	0
yellow-g_OG0011079	0
yellow-g2_OG0011080	0
yellow-f2_OG0000388_OG1	1299
yellow-e_OG0002190_OG0	1481
yellow-e3_OG0002188_OG0	0
yellow-e2_OG0002189_OG0	0
yellow-d2_OG0006002	26
yellow-c_OG0008794	8445
yellow-b_OG0008877	601
yata_OG0005691	1762
y_OG0007844	9
xmas_OG0008595	22
xmas_OG0003315	602
xit_OG0007803	261
x16_OG0003753_OG0	789
x16_OG0001942_OG0	215
wus_OG0008579	85
wupA_OG0007877	106790
wun_OG0006370	3332
wun2_OG0006369	44
wuho_OG0003166	634
wuc_OG0007217	0
wts_OG0002647	3508
wtrw_OG0004369	2881
wry_OG0009062	919
wrm1_OG0010432	1269
wrd_OG0005063	9191
wrapper_OG0007029	89
wor_OG0001802	0
wol_OG0001837	896
woc_OG0005372	2112
wntD_OG0002441_OG0	23
wnd_OG0009888	2820
wmd_OG0005997	2296
wls_OG0010064	753
wkd_OG0005431	2689
wit_OG0010502	1201
wisp_OG0001185	351
whd_OG0006310	10736
wgn_OG0008668	862
wge_OG0004705	1827
wg_OG0009338	16
wfs1_OG0004710	358
wek_OG0009149	331
wech_OG0006741	261
wds_OG0007607	1305
wdp_OG0003024	7656
wdn_OG0005391	1453
wde_OG0000764_OG0	1527
wdb_OG0005358	3946
wda_OG0004663	427
wcy_OG0008585	1629
wcd_OG0006479	279
wbl_OG0006636	271
wb_OG0009175	3
wb_OG0009174	33
waw_OG0001782	344
wat_OG0005378	5665
wash_OG0006176	3161
wapl_OG0007792	3292
wap_OG0008694	855
wam_OG0005495	0
wal_OG0006562	3431
wake_OG0002279	1945
wake_OG0001041_OG1	6
wac_OG0011936	157
wa-cup_OG0004348	42
w_OG0008104	73
w-cup_OG0003636_OG0	10
vvl_OG0010273	1512
vsg_OG0010993	10266
vrs_OG0000645_OG0	78
vri_OG0003411_OG0	3534
vret_OG0004700	0
vnd_OG0007833	75
vnc_OG0004064	1347
vn_OG0000428_OG1	243
vls_OG0001764_OG0	186
vkg_OG0003414	2636
vito_OG0010204	629
vis_OG0000886_OG0	667
vir_OG0006003	1174
vir-1_OG0009742	47555
vimar_OG0006779	623
vilya_OG0008098	0
vih_OG0009948	1347
vig_OG0008799	7167
vig2_OG0001458_OG0	4838
viaf_OG0010812	2158
vg_OG0006666	46
vers_OG0011902	422
verm_OG0009883	1106
ver_OG0012886	64
velo_OG0010269	6930
veli_OG0005186	1848
veil_OG0005893	1570
vari_OG0009438	5607
vap_OG0008168	1313
vanin-like_OG0000609_OG0	0
v_OG0008030	142
uzip_OG0005853	11398
usp_OG0007624	2330
ush_OG0008761	571
uri_OG0006020	345
upd3_OG0008648	20
upd2_OG0008646	0
upd1_OG0008649	0
upSET_OG0010894	6337
up-PP_OG0008633	232284
unpg_OG0002894_OG0	605
uno_OG0007183	201
unk_OG0004671	1237
und_OG0009261	4620
unc_OG0007495	1
unc80_OG0005349	396
unc79_OG0001024_OG0	1832
unc-5_OG0006829	662
unc-4_OG0007690	436
unc-45_OG0002291_OG0	1492
unc-13_OG0012416	10539
unc-13-4A_OG0010429	103
unc-119_OG0007976	1125
unc-104_OG0002901_OG0	6060
unc-104_OG0000329_OG1	0
unc-104_OG0000329_OG0	5
uif_OG0009629	1098
uex_OG0013459	1185
udt_OG0005524	1977
ubl_OG0012301	232
tzn_OG0010343	1634
tyn_OG0007853	390
tyf_OG0007935	3035
tx_OG0001508_OG0	692
twz_OG0006905	9
twr_OG0004309	1756
twit_OG0001253_OG0	498
twin_OG0011504	229
twin_OG0005301	1035
twi_OG0005986	76
twf_OG0004533	711
tweek_OG0009459	4501
tweek_OG0009458	1235
tweek_OG0009455	680
twe_OG0009136	66
tw_OG0010144	1573
tutl_OG0003386	11808
tut_OG0011157	8
tup_OG0009533	22
tun_OG0011627	564
tum_OG0007301	95
tud_OG0003005	13626
tub_OG0007331	895
tty_OG0007486	1135
ttv_OG0006144	269
ttv_OG0006142	85
ttv_OG0006140	145
ttm50_OG0008100	1174
ttm3_OG0003740	0
ttm2_OG0012223	5
tth_OG0008267	1463
tsu_OG0006395	1381
tst_OG0002568_OG0	142
tsr_OG0006868	6314
tsl_OG0001412_OG0	222
tsh_OG0009581	845
tsg_OG0001739	0
trx_OG0004545	6198
trv_OG0000860_OG0	9
trus_OG0002146_OG0	1607
trsn_OG0006311	236
trr_OG0007638	1704
trpl_OG0002885_OG0	290
trp_OG0005713	90
trn_OG0010153	711
trk_OG0012678	2
trio_OG0011330	1692
trio_OG0004124	5633
trh_OG0011369	108
trem_OG0002178_OG0	463
trc_OG0003966	2787
trbl_OG0010372	991
trbd_OG0002232_OG0	2960
tral_OG0009946	6467
tra_OG0010727	893
tra2_OG0011582	292
tpr_OG0005947	0
tow_OG0010276	1533
tou_OG0006556	4439
tos_OG0009514	72
tor_OG0002873	66
topi_OG0004567	39
tomboy40_OG0007311	23
tomboy20_OG0004902	0
tomb_OG0009447	16
toe_OG0004036	3659
toc_OG0011769	659
toc_OG0008904	784
toc_OG0003545	3560
tobi_OG0005154	37
to_OG0001456	37947
tnc_OG0001460_OG0	1307
tna_OG0010935	7974
tn_OG0002937_OG0	37317
tmod_OG0005758	19609
tmod_OG0005757	723
tll_OG0005771	0
tld_OG0004632	0
tkv_OG0008834	1763
tkv_OG0000108_OG2	933
tkv_OG0000108_OG0	1133
tko_OG0007600	772
tj_OG0009082	0
tipE_OG0010521	1549
tio_OG0009585	675
tinc_OG0005577	2258
tin_OG0002128_OG0	15
timeout_OG0005004	86
timeout_OG0005003	892
tim-PT_OG0008818	955
tilB_OG0001208_OG0	31
thw_OG0004333	0
ths_OG0011605	1116
thr_OG0006086	142
thoc7_OG0011389	639
thoc6_OG0010827	173
thoc5_OG0006850	378
tho2_OG0009079	2943
thetaTry_OG0012054	0
tgy_OG0007473	0
tgo_OG0004856	1996
tey_OG0009886	11
tex_OG0002318	203
term_OG0000375_OG0.2	0
term_OG0000375_OG0	0
teq_OG0002055	2847
temp_OG0007768	793
tej_OG0002918	35
tei_OG0007288	145
tefu_OG0001397_OG0	477
tef_OG0005921	134
tea_OG0000298_OG1	375
tbrd-3_OG0001545	0
tbrd-2_OG0002934	0
tbrd-1_OG0000253	15
tbc_OG0007516	404
tay_OG0008156	5016
tau_OG0011507	501
tau_OG0001475_OG0	6435
tara_OG0005427	2499
tapas_OG0003048	7613
tap_OG0010921	0
tant_OG0010227	627
tank_OG0008976	1742
tamo_OG0006879	1628
tai_OG0009293	5209
tadr_OG0001257_OG0	2663
tacc_OG0001010_OG0	30344
t_OG0007581	3302
tHMG2_OG0012623_OG0	0
t-cup_OG0012162	0
syd_OG0010683	5708
sxe2_OG0005202	33877
sws_OG0007941	10723
swm_OG0009088	5375
swif_OG0007154	5
swi2_OG0002754_OG0	31
swa_OG0000600_OG0	121
svr_OG0007836	8495
svp_OG0002412_OG0	127
sv_OG0012576_OG0	461
sut4_OG0006294	0
sut3_OG0012082	0
sut2_OG0003059_OG0	21
sut1_OG0007185	459
superdeath_OG0005092	584
sunz_OG0004306	0
sunn_OG0001985	0
sug_OG0006668	275
sud1_OG0011462	334
subdued_OG0002168_OG0	1725
su(w[a])_OG0007391	15168
su(sable)_OG0003111	2650
su(r)_OG0007584	804
su(f)_OG0001788_OG0	1122
su(Hw)_OG0004548	1472
sty_OG0010674	3011
stx_OG0008048	2571
stwl_OG0000817_OG0	746
stv_OG0010566	12250
sturkopf_OG0011311	1067
stumps_OG0002584_OG0	1469
stum_OG0005960	682
strat_OG0003490	331
stops_OG0005785	92
stol_OG0009155	283
stol_OG0001242_OG0	15
stol_OG0000082_OG2	0
stol_OG0000082_OG0	0
stnB_OG0008704	3172
stnA_OG0008705	1831
stmA_OG0007128	5672
stl_OG0006981	6
stj_OG0007294	3017
stil_OG0007202	8
sti_OG0003873_OG0	111
stg_OG0005106	264
stg1_OG0011672	0
stet_OG0011297	10
stet_OG0004115	56
step_OG0009578	1955
ste24c_OG0006449	7
ste24b_OG0006450	16
ste24a_OG0006451	1565
ste14_OG0003917_OG0	112
stck_OG0001416_OG0	0
stc_OG0008802	1988
stau_OG0006100	10002
stas_OG0007701	2357
stan_OG0002841	1039
stai_OG0000877_OG0	3048
stac_OG0001459_OG0	423
st_OG0010738	22
ssx_OG0000266_OG1	2162
ssx_OG0000266_OG0	3534
sstn_OG0004039	631
ssp_OG0011903	637
ssp7_OG0012111	330
ssp6_OG0003936	1143
ssp5_OG0004957	12
ssp3_OG0001910	1243
ssh_OG0005198	9391
ss_OG0004975	12420
srp_OG0002509	325
sro_OG0005694	6
srl_OG0007337	277
sra_OG0005424	2092
sr_OG0005069	36
sr_OG0005068	1343
sqz_OG0002161_OG0	454
squ_OG0000369_OG1	24
squ_OG0000369_OG0	86
sqh_OG0003322	3944
sqd_OG0002199_OG0	5079
sqa_OG0002886	9625
spz_OG0002612	2264
spz6_OG0006044	27
spz5_OG0011116	223
spz4_OG0009691	33
spz3_OG0003795_OG0	985
spt4_OG0011657	501
sprt_OG0006237	7954
spri_OG0012404	1125
spri_OG0008058	1966
spri_OG0008056	160
spoon_OG0007984	2721
spn-F_OG0005795	1267
spn-E_OG0005225	44
spn-D_OG0005613	24
spn-B_OG0005569	69
spn-A_OG0005727	34
spirit_OG0000778	218
spir_OG0003654	4651
spin_OG0006512	2244
spidey_OG0007948	963
spict_OG0009759	705
spi_OG0009098	3829
sphe_OG0008310	0
spg_OG0005386	71
spg_OG0005384	737
spg_OG0001479_OG0	323
spen_OG0004140	17984
spel1_OG0003590	186
speck_OG0006882	6857
spdo_OG0005750	3
spdi_OG0007832	1698
spd-2_OG0010726	104
spaw_OG0007155	0
spas_OG0005326	716
spartin_OG0004149	2597
spag_OG0006884	635
spag4_OG0009692	0
spab_OG0002933	2208
sp3_OG0002302_OG0	3455
sowah_OG0011839	1701
sov_OG0000918	1778
sotv_OG0006516	1529
soti_OG0002578	9
sosie_OG0004644	1538
sordd1_OG0000608_OG0	4696
sona_OG0006960	1964
solo_OG0003407	23
sol_OG0007482	3433
sog_OG0008521	5506
sofe_OG0008035	32
sob_OG0003586	73
so_OG0006755	433
so_OG0006753	94
snz_OG0007947	1898
snu_OG0005397	21391
snsl_OG0008967	382
sns_OG0007125	116
sns_OG0001661	128
sno_OG0008556	3603
snky_OG0010154	0
snk_OG0002451	9
sni_OG0001768	347
snf_OG0001723	1105
snama_OG0006874	2213
sna_OG0008815	7
sn_OG0007940	353
snRNP-U1-C_OG0004469	1289
snRNP-U1-70K_OG0003745	2049
smt3_OG0011817	5624
smp-30_OG0002251	1741
smog_OG0008972	2789
smo_OG0008738	161
smid_OG0000429	1710
smg_OG0011227	3137
smash_OG0004150	4373
smal_OG0011941	129
smal_OG0000879	605
sm_OG0007060	776
sm_OG0007058	462
sm_OG0007057	1780
slv_OG0003060	224
sls-PV_OG0011063	95245
slpr_OG0008535	1639
slp2_OG0008780	813
slp1_OG0008781	808
slow_OG0011146	41
slou_OG0002303_OG0	129
slo_OG0004628	32802
slmo_OG0005828	9605
sll_OG0002353_OG0	788
slim_OG0006699	4583
slif_OG0003809_OG0	769
sli_OG0006806	1505
slgA_OG0008689	10746
slf_OG0008982	10592
sle_OG0002357	302
slbo_OG0006896	647
slam_OG0000446	44
sl_OG0008189	369
sktl_OG0006251	3368
skl_OG0010133	43
skd_OG0010330	3234
siz_OG0010325	37
siz_OG0010324	11485
sit_OG0004725	0
sisA_OG0008003	4
sip3_OG0002668	2191
sip2_OG0003746_OG0	37
sinu_OG0003988_OG0	685
sing_OG0008318	14
simj_OG0010939	3394
sima_OG0012270	716
sima_OG0005729	590
sim_OG0005005	10
sigmar_OG0006968	2212
sif-PP_OG0010198	3350
side_OG0005362	627
side-V_OG0005974_OG0	384
side-VII_OG0011990	1113
side-VIII_OG0007096	1592
side-II_OG0003401_OG0	222
side-II_OG0003400_OG0	0
side-II_OG0003399_OG0	376
side-III_OG0011428	560
sick_OG0012146	8
sick_OG0011783	212
sick_OG0011782	396
sick_OG0009116	2581
sick_OG0009113	44
sicily_OG0008204	366
shv_OG0008758	2216
shu_OG0001153	63
shtd_OG0008329	644
shrb_OG0006387	5954
shps_OG0005294	29
shot_OG0007305	1046
shot_OG0000909_OG0	73010
shop_OG0008683	441
shn_OG0000887_OG1	4775
shi_OG0008157	10062
shg_OG0006268	4126
shf_OG0007740	227
shep_OG0010592	881
shep_OG0001307	3235
shd_OG0010867	25
shams_OG0012460	969
shakB_OG0007507	75
shakB_OG0007506	0
sha_OG0001578_OG0	0
sgll_OG0002123	501
sgl_OG0010281	550
sgg_OG0007356	8569
sfl_OG0011865	691
sff_OG0009992	622
sev_OG0003222	3114
sesB_OG0008040	184731
serp_OG0009882	792
seq_OG0007239	3081
sens_OG0003088	0
sens-2_OG0003756	749
senju_OG0001221	624
sel_OG0006287	577
sei_OG0012950_OG0	1012
sea_OG0000861_OG0	2113
se_OG0004095	19
sdt_OG0003305_OG0	2536
sds22_OG0002561	876
sdk_OG0007861	4103
sd-PV_OG0008149	1212
sd-PQ_OG0008148	2152
scyl_OG0010052	8450
scw_OG0003576	0
scu_OG0007873	2264
scrt_OG0010489	502
scro_OG0013691	74
scrib_OG0001506_OG0	399
scramb2_OG0010632	1259
scramb1_OG0010955	437
scra_OG0002954	305
scpr-B_OG0000084_OG1	63
scny_OG0010203	2429
schuy_OG0010170_OG0	0
schlank_OG0008607	5060
schlank_OG0008606	346
scf_OG0011315	718
sced_OG0001637_OG0	623
scat_OG0009286	1150
scaf_OG0003109	1845
scaf6_OG0010687	4154
sca_OG0007224	200
sbr_OG0008038	565
sbr_OG0003225	5450
sbm_OG0008216	3062
sbb_OG0006687	7684
sba_OG0005533	3657
sax_OG0002865	1310
sav_OG0004682	1195
sau_OG0001826	2545
sas_OG0004328	4106
santa-maria_OG0009326	554
sano_OG0006650	337
sano_OG0006649	2619
sand_OG0007184	417
san_OG0006231	1523
salto_OG0006188	12
salt_OG0000206_OG1	7
salt_OG0000206_OG0	5
sals_OG0005434	25919
salr_OG0009689	416
salm_OG0009690	484
sage_OG0004870	20
sad_OG0005582	45
sa_OG0001301	0
sPLA2_OG0006751	513
sNPF_OG0009121	2990
sNPF-R_OG0010173	277
s-cup_OG0006214	3807
ry_OG0000577	471
rux_OG0000927	281
rut_OG0008211	15931
run_OG0007510	5
rump_OG0004658	3720
rumi_OG0004697	165
rudhira_OG0008373	21864
ru_OG0011302	308
rtv_OG0008010	321
rtp_OG0004168	82
rtet_OG0002137	379
rt_OG0003887	312
rswl_OG0006702	831
rst_OG0008118	663
rpr_OG0012181_OG0	30
rpk_OG0002083	0
row_OG0006938	1106
rost_OG0009302	967
roq_OG0004020	1677
rols_OG0010816	0
rols_OG0004030	855
roh_OG0001558	12762
rogdi_OG0010910	1170
rod_OG0002658	81
robo3_OG0011777	1718
robo2_OG0009040	573
robo1_OG0006992	1272
robl_OG0011561	1349
robl62A_OG0011298	0
robl37BC_OG0009535	9
robl22E_OG0003451	0
ro_OG0011528	0
ro_OG0011526	0
rno_OG0011384	3154
rnh1_OG0003069_OG0	368
rngo_OG0008543	1565
rn_OG0004343	0
rn_OG0002120	106
rn_OG0000832_OG0	28
rk_OG0009402	52
ringer_OG0010750	896
rin_OG0002200_OG0	4071
rig_OG0006623	716
rig_OG0006621	167
rictor_OG0007458	1823
ric8a_OG0003136_OG0	314
rho_OG0011300	351
rho-7_OG0006581	979
rho-6_OG0009733	30
rho-5_OG0003650_OG0	2121
rho-4_OG0011933	306
rho-4_OG0001751	363
rhi_OG0000105_OG2	49
rhi_OG0000105_OG1	0
rhea_OG0011188	29166
rha_OG0011945	337
rgr_OG0007137	1052
rgn_OG0010292	5037
retn_OG0002729	110
retinin_OG0010758	23
rept_OG0003847_OG0	776
repo_OG0001446	709
rempA_OG0001214	1593
regucalcin_OG0003296	4533
ref(2)P_OG0009095	12222
red_OG0004546	4010
rec_OG0005228	1
rec_OG0001463	9
reb_OG0006577	64
rdx_OG0001031_OG0	3779
rdog_OG0002486_OG0	1209
rdo_OG0009489	389
rdhB_OG0004757	39
rdgC_OG0010191	457
rdgBÎ²_OG0002755_OG0	1264
rdgB_OG0008251	2599
rdgA_OG0012503	12
rdgA_OG0007750	35
rdgA_OG0007746	2109
rb_OG0007926	1810
raw_OG0003803	4590
rau_OG0003725	926
rasp_OG0010645	69
raskol_OG0011687	311
raskol_OG0007692	97
raskol_OG0007691	5489
ras_OG0008046	3752
raptor_OG0008614	1075
ranshi_OG0011473	119
rad_OG0011727	138
rad_OG0003287_OG0	1748
rad50_OG0007021	956
r_OG0008316	398
r_OG0008314	95
r2d2_OG0000701	534
r-l_OG0004409	146
r-cup_OG0007503	99
qvr_OG0012948	893
qua_OG0009480	319
qtc_OG0001808	6687
qsm_OG0011655	2555
qm_OG0010437	1381
qless_OG0002654	1383
qkr58E-2_OG0007023	2120
qkr58E-1_OG0007024	1764
qkr54B_OG0005896	527
qkr54B_OG0005895	1117
qjt_OG0000515_OG0	59
qin_OG0005039	0
qin_OG0005035	60
pzg_OG0003947	2677
pyx_OG0011391	12
pyr_OG0006564	838
pygo_OG0005809	898
pyd_OG0004845	323
pyd_OG0004844	176
pyd_OG0002332_OG0	34825
pyd3_OG0004359	982
pyd-PP_OG0011475	58
pxb_OG0002518	191
px_OG0007015	333
px_OG0000442_OG1	250
put_OG0001084_OG0	1490
puml_OG0002863	4930
pum_OG0004863	2039
pum_OG0004861	1414
pug_OG0002363	727
puf_OG0004622	922
puc_OG0001415	3232
ptc_OG0007134	1153
pst_OG0000994	1908
psq_OG0002839	9874
psidin_OG0002175_OG0	680
psh_OG0003331	598
ps-PR_OG0004879	10609
prtp_OG0008384	2005
prt_OG0005513	87
pros_OG0012011	30
pros_OG0005446	3037
pros_OG0000321_OG1	99
prom_OG0006007	46
promL_OG0000876	924
prod_OG0002939_OG0	1076
primo-1_OG0002211_OG0	0
primo-1_OG0002210_OG0	758
prg_OG0003464	318
prel_OG0006368	4610
pre-mod(mdg4)-Z_OG0002130_OG0	752
pre-mod(mdg4)-U_OG0011436_OG0	142
prd_OG0009724	65
prd1_OG0005590	3293
prc_OG0004028	185
prage_OG0007648	1745
pr_OG0009123	2620
pps_OG0004425	2924
ppl_OG0010308	953
ppk_OG0009167	165
ppk9_OG0005942	0
ppk8_OG0008137	11
ppk6_OG0007078	32
ppk3_OG0005999	0
ppk31_OG0005615	13
ppk30_OG0002493	0
ppk28_OG0008568	132
ppk26_OG0010448	187
ppk24_OG0002655_OG0	2
ppk23_OG0007704	1526
ppk22_OG0002272	0
ppk21_OG0005117	13
ppk20_OG0002492	0
ppk19_OG0005119	0
ppk18_OG0009260	0
ppk18_OG0009257	0
ppk17_OG0008878	14
ppk16_OG0009256	36
ppk15_OG0001509	30
ppk13_OG0009441	9
ppk12_OG0007019	9
ppan_OG0004401	357
pot_OG0003248	6191
porin_OG0003763	45600
por_OG0003330	150
pont_OG0002599_OG0	717
pon_OG0007919	33
polyph_OG0002781_OG0	0
polybromo_OG0004639	1588
poly_OG0004916	932
polo_OG0003963	121
poe_OG0001952	23788
pod1_OG0003178	958
pnut_OG0007162	1853
pnt_OG0011516	1622
pnt_OG0005498	144
pnt_OG0005497	153
pns_OG0011292	5020
pnr_OG0005209	58
png_OG0007589	107
pn_OG0007786	507
plx_OG0004235	20959
plum_OG0005642	395
plu_OG0011653	0
pll_OG0002538	495
plh_OG0004160	1895
ple_OG0010267	8250
pkm_OG0001776_OG0	4
pkaap_OG0009400	1915
pk_OG0011621	514
pk_OG0002961_OG0	10
pix_OG0011221	8491
piwi_OG0003766	46
pita_OG0012641	18
pita_OG0005995	1187
pit_OG0004772	492
pirk_OG0005962	201
pira_OG0000093_OG0	134
pippin_OG0006957	5275
pip_OG0011835_OG0	24
pip_OG0011834	0
pip_OG0003836_OG0	4
pip_OG0000707_OG0	36
pip_OG0000484_OG1	13
pio_OG0011935	8256
pinta_OG0004738	251
pins_OG0005357	844
pigs_OG0007728	1203
pigeon_OG0009558	445
pie_OG0000554	98
pico_OG0008279	901
pic_OG0005006	1289
phyl_OG0006134	2452
phu_OG0004661	738
phtf_OG0002971	2051
phr_OG0001601_OG0	105
phr6-4_OG0009424	135
phol_OG0011018	1031
phm_OG0008673	0
ph-p_OG0000212_OG0.2	1162
ph-p_OG0000212_OG0	2809
pgc_OG0001536	44
pes_OG0009791	357
per_OG0007359	1209
peng_OG0007483	1057
pen-2_OG0012833	366
pelo_OG0003612_OG0	327
peb_OG0003199	3931
pea_OG0006538	1053
pds5_OG0006586	1711
pdm3_OG0007157	939
pdm3_OG0003054_OG0	859
pdm2_OG0009752	5
pdm2_OG0003786	100
pdgy_OG0008354	13370
pcx_OG0007776	1278
pcs_OG0006612	2003
pcm_OG0007444	1907
pck_OG0007665	1349
pch2_OG0004820	65
pbl_OG0010680	985
pb_OG0000527_OG0	18
pav_OG0010529	60
path_OG0004069_OG0	5909
pasi2_OG0002346	1347
pasi1_OG0002604_OG0	385
pasha_OG0005815	483
parvin_OG0008277	2169
park_OG0010317	457
para_OG0003307_OG0	17950
para_OG0000578_OG2	8959
par-6_OG0007693	1039
par-1_OG0007046	2061
par-1-PX_OG0007048	1740
par-1-PT_OG0007047	18116
papi_OG0001223	4894
pall_OG0011012	1245
pain_OG0000352	2114
pad_OG0002424	604
p_OG0000738	630
pHCl-2_OG0005797	5
pHCl-1_OG0000628	3959
pAbp_OG0006105	49304
p53_OG0004684	414
p47_OG0006743	1914
p38b_OG0009196	1598
p24-1_OG0008370	2554
p23_OG0004553	3435
p130CAS_OG0011379	1764
p115_OG0007952	793
p-cup_OG0003165	0
oys_OG0002877	6136
oxt_OG0011074	886
ovo_OG0007900	2096
ovm_OG0008726	0
out_OG0007449	5007
ouib_OG0011998	0
otu_OG0008631	44
otp_OG0006255	31
otk_OG0006583	102
otk2_OG0006584	29
osy_OG0002617	16237
osp_OG0003396	674
osp_OG0003394_OG0	9229
osp_OG0001797_OG0	64193
osk_OG0004846	263
osa_OG0000755_OG2	5743
ort_OG0004509	15
orion_OG0003205	6619
org-1_OG0008622	18
ord_OG0005971	0
orb_OG0000466_OG1	91
or_OG0006854	441
opm_OG0008352	371
opa_OG0004157	50
onecut_OG0002681	898
ome_OG0010861	0
ome_OG0004047_OG0	1032
omd_OG0002204_OG0	1070
olf413_OG0000215_OG0	587
olf186-M_OG0006083	791
okr_OG0008919	240
ohgt_OG0002241	1377
ogre_OG0007818	1209
odd_OG0009162	104
odd_OG0003585_OG0	233
ocn_OG0012635	10
ocm_OG0000905	1121
oc_OG0007407	19
obst-J_OG0010179	0
obst-H_OG0003878_OG0	62
obst-F_OG0010184	0
obst-E_OG0000621_OG0	374
obst-B_OG0003523	765
obst-A_OG0008081	167
obe_OG0001466	415
oaf_OG0003435	244
nyo_OG0005807	1
nxf2_OG0010733	126
nwk_OG0011241	4072
nw_OG0005891	22
nvy_OG0006894	492
nur_OG0009199	0
numb_OG0009284	2274
nullo_OG0007827	0
nuf_OG0010879	530
nuf_OG0010878	6112
nudE_OG0010968	5925
nudC_OG0010709	379
nudC_OG0010707	967
nub_OG0011824	71
nub_OG0009751	540
nub_OG0009750	47
ntc_OG0010473	542
nst_OG0009943	617
nsl1_OG0005231	5801
nrv2_OG0009622	14954
nrv1_OG0009623	16332
nrv1_OG0003736_OG0	5556
not_OG0010136	440
nos_OG0004482	99
norpA_OG0003203	4383
nord_OG0011638	109
nord_OG0006890	26
nopo_OG0001622	62
nop5_OG0001943_OG0	217
nonC_OG0007806	638
nonC_OG0007804	429
nompC_OG0008828	1125
nompB_OG0001936_OG0	1586
nom_OG0004827	222
nolo_OG0009577	964
noi_OG0004213	826
nod_OG0008643_OG0	7
nod_OG0003329_OG0	19
nocte_OG0008061	8074
noc_OG0003588_OG0	3052
nmo_OG0010561	347
nmdyn-D7_OG0001384	14
nmdyn-D6_OG0008217	186
nkt_OG0010058	79
nkd_OG0003859_OG0	1040
nito_OG0003062_OG0	1046
nis_OG0000795	29
ninaG_OG0005441	5
ninaE_OG0004519	1201
ninaD_OG0009491	120
ninaC_OG0009335	208
ninaB_OG0002207_OG0	1109
ninaA_OG0003380	32
niki_OG0000732_OG0	143
nht_OG0008811	0
net_OG0008722	1348
nesd_OG0009130	20
nes_OG0003846_OG0	2850
nero_OG0002665	685
nerfin-2_OG0000839	362
nerfin-1_OG0011332	58
neo_OG0005702	48
nenya_OG0000867	4
nemy_OG0007211	178
nej_OG0007558	3290
nec_OG0000440_OG0	2782
nebu_OG0002690	1076
neb_OG0009126	85
neb_OG0009124	5
ndl_OG0010260	0
ncm_OG0003699_OG0	2151
nclb_OG0001591_OG0	505
ncd_OG0005699	110
nbs_OG0010990	601
naz_OG0002467_OG0	10
nau_OG0005517	1029
nanchung_OG0010880	84
nahoda_OG0002726	7495
nac_OG0004809	46
nab_OG0010514	0
na_OG0008223	2463
nSyb_OG0011278	5291
nSMase_OG0010657	464
nAChRbeta3_OG0003359	188
nAChRbeta2_OG0005269	142
nAChRbeta1_OG0011141	1299
nAChRalpha7_OG0012313	253
nAChRalpha6_OG0009255	587
nAChRalpha2_OG0005270	58
nAChRalpha1_OG0005271	52
mys_OG0008281	7421
myd_OG0002162_OG0	1636
mxt_OG0008974	9252
mxc_OG0007577	713
mwh_OG0011322	1011
mwh_OG0004123_OG0	0
mwh_OG0000243_OG1	396
mwh_OG0000243_OG0	2
mv_OG0011061	3121
mute_OG0006443	971
muskelin_OG0007205	878
mus81_OG0007383	689
mus312_OG0010431	901
mus304_OG0003906	94
mus302_OG0010712	168
mus301_OG0002021_OG0	42
mus201_OG0001832	605
mus101_OG0008258	289
mura_OG0005551	5880
muc_OG0009329	23504
mub_OG0003828_OG0	11655
mu2_OG0000563	304
mtt_OG0007142	147
mtt_OG0001665	13
mtsh_OG0003491	15
mts_OG0001953	8671
mtm_OG0008717	1404
mthl9_OG0011375	7
mthl5_OG0005580	153
mthl1_OG0003310_OG0	526
mthl10_OG0011374	984
mth_OG0000032_OG3	11
mth_OG0000032_OG1	235
mth_OG0000032_OG0.2	16
mth_OG0000032_OG0	0
mtgo_OG0008866	5028
mtgo_OG0008864	142
mtg_OG0011470	279
mtd_OG0011980	126
mtd_OG0004174	2506
mtd_OG0000006_OG3	0
mtd-PV_OG0004178	908
mtd-PV_OG0004176	3550
mtd-PT_OG0002092	315
mtTFB2_OG0004578	255
mtSSB_OG0005426	195
mtDNA-helicase_OG0009251	112
mst_OG0001783	162
msps_OG0005204	6227
mspo_OG0006156	1853
mspo_OG0006155	472
msn_OG0011095	3895
msl-3_OG0010412	470
msl-2_OG0001805_OG0	186
msl-1_OG0001103	1661
msk_OG0010554	2335
msi_OG0005143	1235
msd5_OG0004117	12
msd1_OG0011307	16
msb1l_OG0009099	109
ms(3)76Cc_OG0001968	36
ms(3)76Ca_OG0001966_OG0	0
ms(3)76Ba_OG0000019_OG0	0
ms(2)34Fe_OG0009173	0
mrva_OG0010430	2887
mrt_OG0005367	1990
mrn_OG0009976	113
mrj_OG0006117	2356
mri_OG0011385	1224
mre11_OG0000804	223
mr_OG0006855	366
morgue_OG0009000	643
mora_OG0005305	322
mor_OG0005211	4809
mop_OG0000816_OG0	875
moon_OG0001196	13
moody_OG0007622	2355
mon2_OG0009779	3397
moi_OG0011489	28
mof_OG0008418	309
mod_OG0000067_OG0	1594
modSP_OG0004997	2215
mod(mdg4)_OG0012451	170
mod(mdg4)_OG0012425	383
mod(mdg4)_OG0011982	143
mod(mdg4)_OG0004378	37
mod(mdg4)_OG0001360	394
mod(mdg4)_OG0001359_OG0	8570
mod(mdg4)-PZ_OG0004380	196
mod(mdg4)-PP_OG0002131	875
mnd_OG0010849	42
mnb_OG0007612	2038
mmy_OG0003742	1101
mms4_OG0002847	6
mmd_OG0008163	2822
mlt_OG0002816	9485
mle_OG0001529_OG0	2406
mldr_OG0007710	242
mld_OG0004619	6055
mirr_OG0003872	52
mira_OG0004524	116
miple2_OG0012440	532
mip40_OG0002908	366
mip120_OG0007270	853
mio_OG0001224	791
mino_OG0005542	570
mim_OG0006782	1653
mim_OG0000901_OG0	69
milt_OG0011795	550
mil_OG0005339	0
mid_OG0008826	1733
mib2_OG0009537	4862
mib1_OG0010008	1719
mia_OG0000489	43
mi_OG0006001	682
mh_OG0001193_OG0	241
mgr_OG0005444	999
mgl_OG0007565	13391
mge_OG0011881	2873
mfrn_OG0005545	3800
mfr_OG0004104	1
mfas_OG0002416_OG0	1528
mey_OG0005806	0
mex1_OG0003876_OG0	23
mew_OG0011736	1319
metro_OG0002790_OG0	5456
meso18E_OG0011720	1297
mesh_OG0005788	11
mesh_OG0005786	69
meru_OG0009991	4800
meng_OG0009624	516
melt_OG0010416	643
meigo_OG0004395	703
mei-W68_OG0007045	85
mei-S332_OG0005926	96
mei-P26_OG0007588	2006
mei-P22_OG0010425	0
mei-9_OG0007928	326
mei-41_OG0008194	146
mei-38_OG0003154	55
mei-218_OG0008592	7
me31B_OG0012343	4389
mdy_OG0008885	1648
mdy_OG0008883	490
mbt_OG0008550	1409
mbo_OG0004438	261
mbm_OG0008736	133
mbl_OG0005910	2254
mbl-PP_OG0005909	2857
mbf1_OG0010734	1434
mbc_OG0005528	3747
mats_OG0004739	643
mat_OG0011333	0
mask_OG0005299	16375
mas_OG0010515	72
mars_OG0007268	346
mamo_OG0008244	545
mamo_OG0000259_OG1	2387
mam_OG0006542	148
mam_OG0001609	1495
mal_OG0003127	709
mahj_OG0005966	1662
mahe_OG0007944	978
mah_OG0005196	11
magu_OG0006288	1697
mago_OG0006274	1024
mag_OG0010361	0
maf-S_OG0006620	3820
mael_OG0000374_OG0	88
mad2_OG0010215	34
mab-21_OG0008407	92
m_OG0008379	49
mTerf5_OG0002480_OG0	441
mTerf3_OG0010358	569
mTTF_OG0009171	332
mRpS9_OG0004370	1201
mRpS9_OG0004368	1164
mRpS7_OG0009379_OG0	2372
mRpS6_OG0011149	667
mRpS35_OG0011113	1113
mRpS34_OG0010754	1063
mRpS33_OG0004978	969
mRpS31_OG0010007	918
mRpS30_OG0008505	1893
mRpS2_OG0001860	426
mRpS29_OG0007022	965
mRpS28_OG0006711	316
mRpS26_OG0010126	1046
mRpS25_OG0008218	627
mRpS24_OG0005309	422
mRpS23_OG0009183	581
mRpS22_OG0005538	1386
mRpS21_OG0004919	827
mRpS18C_OG0002644	375
mRpS18B_OG0009131	617
mRpS18A_OG0004821	317
mRpS17_OG0006886	551
mRpS16_OG0006534	584
mRpS14_OG0007446	595
mRpS11_OG0002371	1019
mRpS10_OG0004605	332
mRpL9_OG0005262	1416
mRpL55_OG0004476	1016
mRpL54_OG0006271	423
mRpL53_OG0007308	2809
mRpL52_OG0006720	936
mRpL51_OG0003721	391
mRpL50_OG0010424	901
mRpL4_OG0008853	891
mRpL49_OG0008443	741
mRpL48_OG0009052	1001
mRpL47_OG0005548	1266
mRpL46_OG0011039	844
mRpL45_OG0004713	1708
mRpL44_OG0004196	854
mRpL43_OG0005991	450
mRpL42_OG0006289	983
mRpL41_OG0006840	1174
mRpL40_OG0005445	1494
mRpL3_OG0011731	1106
mRpL39_OG0010847	531
mRpL38_OG0000513	1281
mRpL37_OG0004910	665
mRpL36_OG0010551	231
mRpL35_OG0002307	777
mRpL32_OG0005794	264
mRpL30_OG0007916	701
mRpL2_OG0010069	991
mRpL28_OG0003424	3185
mRpL27_OG0008993	402
mRpL24_OG0008963	1327
mRpL23_OG0011086	1134
mRpL22_OG0008485	1187
mRpL21_OG0003848_OG0	494
mRpL20_OG0003916	338
mRpL1_OG0002316	497
mRpL19_OG0000739	441
mRpL18_OG0007221	456
mRpL17_OG0011393	372
mRpL16_OG0007637	831
mRpL15_OG0010365	798
mRpL14_OG0007596	824
mRpL12_OG0011218	1162
mRpL11_OG0002581_OG0	789
mRpL10_OG0003350	890
mRRF2_OG0004715	270
mRNA-cap_OG0008227	904
mRF1_OG0001244_OG0	493
mIF3_OG0002777	443
mIF2_OG0005404	190
mEFTu2_OG0006737	1144
mEFTu1_OG0007269	4829
mEFTs_OG0003691	4067
mEFG1_OG0001884_OG0	343
mAcon2_OG0005463	5
mAcon1_OG0001260_OG0	129778
mAChR-C_OG0007805	0
mAChR-B_OG0004793	694
mAChR-A_OG0006899	468
mAChR-A_OG0004277	5
m-cup_OG0005479	1757
lz_OG0011679	157
lwr_OG0000550	4060
lva_OG0008499	10102
lute_OG0005484	2424
lush_OG0001969	6616
luna_OG0002784_OG0	221
ltl_OG0011878	1806
lt_OG0002073_OG0	987
lsn_OG0004791	1442
lqf_OG0010454	7345
lqfR_OG0004742	1751
lqfR_OG0004741	1505
lov_OG0005848	112
lost_OG0001682_OG0	5286
loqs_OG0001875_OG0	2941
loopin-1_OG0006468	84
lola_OG0012058	634
lola_OG0012057	622
lola_OG0006312	264
lola_OG0002837_OG0	403
lola_OG0002836	20649
lola_OG0002835	737
lola_OG0002833	377
lola_OG0000541_OG0	216
lola-PY_OG0011593	75
lola-PX_OG0002832	92
lola-PW_OG0001589	461
lola-PR_OG0002831	270
lola-PQ_OG0002838	8733
lola-PP_OG0002834	2110
lok_OG0001865	356
loj_OG0010234	658
loh_OG0009368	86
loco_OG0012622	79
loco_OG0000734_OG0	2081
lobo_OG0005175	0
lobo_OG0002505	0
lobo_OG0001457_OG0	1
lncRNA:enrr_OG0000269_OG1	27036
lncRNA:enrr_OG0000269_OG0	2221
lncRNA:CR45939_OG0009921_OG0	1395
lncRNA:CR45939_OG0003870_OG0	1027
lncRNA:CR45363_OG0009010	17
lms_OG0007104	7
lmgB_OG0001954	1299
lmgA_OG0011958	201
lmd_OG0001404_OG0	130
link_OG0007280	116
lin_OG0007113	1178
lin-52_OG0003285	464
lin-28_OG0010197	9
lilli_OG0003546_OG0	2808
lili_OG0001401	293
lig_OG0003061	8067
lic_OG0008434	738
lgs_OG0002068_OG0	3398
lft_OG0009381	809
levy_OG0005996	27716
lectin-46Cb_OG0006341	43
lectin-46Ca_OG0006340	9
lectin-37Db_OG0009564	0
lectin-37Da_OG0001269_OG0	0
lectin-33A_OG0001336_OG0	2
lectin-24Db_OG0000611_OG0	0
lectin-22C_OG0000011_OG3	13
lectin-22C_OG0000011_OG0	0
lds_OG0004375	249
ldbr_OG0010553	104
lbm_OG0006772	766
lbk_OG0002916	2327
lbe_OG0002127_OG0	1
laza_OG0009827	18
larp_OG0005409	2506
lark_OG0010434	2691
lap_OG0004330	196
lama_OG0010591	3478
lace_OG0009159	4468
lab_OG0001017_OG0	3
l(3)psg2_OG0001296_OG0	1195
l(3)neo43_OG0004613	576
l(3)neo38_OG0005591	839
l(3)mbt_OG0005370	1470
l(3)mbn_OG0010236	0
l(3)L1231_OG0002586_OG0	4846
l(3)87Df_OG0005009	306
l(3)76BDm_OG0009890	1733
l(3)73Ah_OG0010728	812
l(3)72Dr_OG0010781	44
l(3)72Dp_OG0002032	338
l(3)72Dn_OG0010786	432
l(3)07882_OG0004881	484
l(3)05822_OG0002472_OG0	3204
l(3)04053_OG0003814_OG0	1815
l(3)02640_OG0011306	9846
l(2)k14505_OG0001272_OG0	1122
l(2)k10201_OG0006371	114
l(2)k09913_OG0011569	7402
l(2)k09848_OG0005837	215
l(2)k09022_OG0009620	540
l(2)k05911_OG0009226	0
l(2)k05819_OG0003558	2814
l(2)k01209_OG0005903	1156
l(2)gl_OG0011963_OG0	1282
l(2)gd1_OG0009673	2389
l(2)efl_OG0002727	14872
l(2)dtl_OG0006967	701
l(2)37Cd_OG0009556	294
l(2)37Cc_OG0009554	1208
l(2)37Cb_OG0009555	748
l(2)37Bb_OG0009542	609
l(2)34Fd_OG0009169	84
l(2)34Fc_OG0009170	4905
l(2)10685_OG0003561	530
l(2)09851_OG0005833	463
l(2)05714_OG0003426	330
l(2)05287_OG0001898_OG0	575
l(2)01289_OG0006794	19965
l(1)sc_OG0007842	0
l(1)G0469_OG0008233	3828
l(1)G0320_OG0001527_OG0	2525
l(1)G0289_OG0003228	5241
l(1)G0196_OG0001785	15630
l(1)G0020_OG0007757	307
l(1)G0004_OG0003230	895
l(1)10Bb_OG0008002	517
kz_OG0007775	229
kuz_OG0011786	1140
kuk_OG0000753_OG0	1372
kug_OG0002000	4008
kud_OG0011893	280
ktub_OG0002813	737
kto_OG0010394	2722
kst_OG0010669	12689
ksr_OG0001012	1262
ksh_OG0001686_OG0	411
krz_OG0002675_OG0	777
krimp_OG0002767_OG0	2
kri_OG0010214	837
kraken_OG0003374	2338
kra_OG0004215	23918
kon_OG0001908_OG0	838
koko_OG0005045	204
koi_OG0006788	2512
ko_OG0010323	2270
knrl_OG0003953	920
knon_OG0006469	5
knk_OG0002247	42
kni_OG0010354	1005
kn_OG0006165	14
kmr_OG0000570_OG0	6274
kmg_OG0000980_OG0	2
klu_OG0010083	754
klhl10_OG0002676_OG0	11
klg_OG0002278_OG0	640
klar_OG0011368	3984
klar_OG0011367	2737
klar_OG0011366	222
kl-5_OG0002138_OG0	7612
kkv_OG0004188	188
kis_OG0003352	5414
kirre_OG0008119	1486
kin17_OG0011871	800
kibra_OG0001393	3130
key_OG0006052	1765
kermit_OG0007173	604
ken_OG0006947	1930
kel_OG0000964_OG0	1862
kek6_OG0002659_OG0	45
kek5_OG0007448	1374
kek4_OG0009237	321
kek3_OG0001868	1267
kek2_OG0009693	381
kek1_OG0009762	852
kdn_OG0007719	70312
kcc_OG0006843	7938
kay_OG0012019_OG0	164
kay_OG0005693	24636
kat80_OG0012115	122
kat80_OG0008177	1573
kat-60L1_OG0002102	335
kar_OG0004439	1003
kappaB-Ras_OG0006749	420
kairos_OG0008650	13
jvl_OG0001394_OG0	2142
jv_OG0010258	4281
jus_OG0002487_OG0	1231
jumu_OG0002358	291
jub_OG0008246	766
jtb_OG0012293	39
jp_OG0009278	12690
jnj_OG0005303	772
jing_OG0006798	1372
jing_OG0002988_OG0	116
jim_OG0003810	1598
jigr1_OG0005139	1584
jhamt_OG0008861	851
jet_OG0003555	362
jef_OG0006157	1283
jeb_OG0002930_OG0	2052
jdp_OG0005756	1372
jar_OG0005297	5391
janB_OG0012807	89
janA_OG0005722	766
jagn_OG0004240	733
ix_OG0006230	312
isoQC_OG0003957_OG0	506
iotaTry_OG0006228	159
inv_OG0006554	291
intr_OG0005392	0
insv_OG0003430	107
insc_OG0006250	355
insb_OG0005894	18
ine_OG0003557	4043
ind_OG0010843	0
inc_OG0007660	1124
inaF-D_OG0008382	44
inaF-C_OG0003275	0
inaF-B_OG0011723	0
inaF-A_OG0008381	0
inaE_OG0008248	2543
inaD_OG0006977	44
inaC_OG0006439	96
in_OG0003961_OG0	156
imd_OG0006695	815
ihog_OG0001940_OG0	415
igl_OG0003008_OG0	85
ifc_OG0001211_OG0	4267
if_OG0008484	7216
ida_OG0010483	100
ics_OG0009201	1856
icln_OG0005873	231
ich_OG0002333	0
iav_OG0001709	275
iPLA2-VIA_OG0010975	2791
hzg_OG0010006	4166
hyx_OG0002340_OG0	1226
hydra_OG0001166_OG0	0
hyd_OG0004554	5750
hwt_OG0008465	1158
hwt_OG0008463	47
hui_OG0006166	97
htt_OG0001074_OG0	434
hts_OG0003034	6016
htl_OG0005071	1360
htk_OG0008684	4101
htk_OG0003337_OG0	396
hth_OG0000387_OG1	2193
hrm_OG0011939_OG0	1881
hrg_OG0007065	2272
hppy_OG0006637	3275
hpo_OG0007052	1096
hpRNA:CR18854_OG0003611_OG0	1843
how_OG0004771	6611
hop_OG0003195	1477
hook_OG0003706	2787
homer_OG0009626	1490
holn1_OG0001887_OG0	452
hoka_OG0010609	0
hoip_OG0009269	306
hoe2_OG0008965	591
hoe1_OG0008966	6563
hob_OG0010656	2074
hng3_OG0011349	274
hng2_OG0004842	284
hng1_OG0006617	245
hmw_OG0002465_OG0	730
hll_OG0000958	133
hkb_OG0003104_OG0	35
hiw_OG0001747	1782
hiw_OG0001746	305
hiro_OG0011352	0
hig_OG0006380	2685
hig_OG0000097_OG0	338
hid_OG0010130	484
hh_OG0004672	31
hgo_OG0009680	546
hfw_OG0007656	1968
hfp_OG0004114	13578
her_OG0001231	1012
hep_OG0008435	3466
heix_OG0009397	269
hec_OG0008441	12
hebe_OG0006337	2367
hdm_OG0007946	29
hdc_OG0002643_OG0	79
hdc_OG0002642_OG0	160
hd_OG0004185	157
hbt_OG0012148	114
hbt_OG0011789	205
hbs_OG0006936	397
hbn_OG0006257	0
hb_OG0000648_OG0	526
hay_OG0010949	959
hang_OG0000693	3133
ham_OG0009525	52
halo_OG0009044	72
hale_OG0010169	0
haf_OG0009046	352
h_OG0011197	4499
gzl_OG0004296	2308
gwl_OG0004458	145
gw_OG0002680	11824
gukh_OG0002158	2800
gudu_OG0009333	23
gt_OG0003142_OG0	1435
gskt_OG0005799	0
gsb_OG0005850	20
gry_OG0010655	1686
gry_OG0010654	886
gry_OG0004001_OG0	0
grsm_OG0005020	832
grp_OG0008868	440
gro_OG0005662	5021
grnd_OG0003700_OG0	1057
grn_OG0001046_OG0	465
grk_OG0001227	1029
grim_OG0010132	218
grh_OG0011579	3918
grau_OG0006264	1092
grass_OG0005616	2157
gprs_OG0006415	953
gpp_OG0004298	5091
gom_OG0006459	13
gol_OG0005849	1109
gogo_OG0010192	118
goe_OG0011733	615
goe_OG0008542	180
gny_OG0012152_OG0	147
gnu_OG0010856_OG0	35
glu_OG0001232	574
glob2_OG0004305	7
glob1_OG0005220	1186
glo_OG0005586	6934
glec_OG0002309	2236
gl_OG0002462_OG0	0
gkt_OG0003544_OG0	329
gig_OG0011857	244
gig_OG0010181	3303
ghi_OG0011019	1214
gfzf_OG0004325	1690
geminin_OG0002984_OG0	410
gem_OG0006300	19224
geko_OG0010129	603
gek_OG0006875	4740
gdl_OG0009972	430
gd_OG0008201	33
gcm_OG0009275	6
gcm2_OG0009272	0
gcl_OG0000506_OG0	1369
gce_OG0008340	2308
gbb_OG0006951	2079
gb_OG0002611	177
gas_OG0007016	63
gas_OG0000643_OG0	77
garz_OG0006191	2801
gammaSnap2_OG0011457	405
gammaSnap1_OG0012949	1568
gammaCOP_OG0005808	2822
galla-2_OG0010931	1079
galla-1_OG0006240	1901
galene_OG0011320	117
galectin_OG0003347	543
g_OG0008257	2309
fzy_OG0009393	149
fzr_OG0007911	1365
fzr2_OG0006849	47
fzo_OG0004668	0
fz_OG0010874	49
fz4_OG0007980	471
fz3_OG0007382	6356
fz2_OG0003850_OG0	172
fz2_OG0003849_OG0	598
fy_OG0001833	205
fws_OG0009477	1198
fwe_OG0009988	735
fwd_OG0004134	4795
fw_OG0008199	836
futsch_OG0003156	5978
fuss_OG0002748_OG0	27168
fusl_OG0008830	223
fus_OG0011629	8500
fus_OG0006816	4002
fu_OG0003093	426
ftz_OG0004313	15
ft_OG0003390	86
fsd_OG0007247	283
fs(2)ltoPP43_OG0009112	513
fs(1)h_OG0007938	9951
fs(1)Yb_OG0008096	0
fs(1)Ya_OG0008097	85
fs(1)N_OG0007765	19
fs(1)M3_OG0003281	28
fs(1)K10_OG0007774	458
fry_OG0011003	7842
fry_OG0011002	761
fry_OG0011000	3927
fru_OG0005042	112
fru_OG0005041	5200
fru_OG0005040	84
frtz_OG0003568_OG0	1399
frma_OG0007377	0
frm_OG0003989_OG0	106
frj_OG0009587	1424
fred_OG0000236_OG1	992
frc_OG0010928	627
fray_OG0000534_OG0	3810
frac_OG0003971	119
fra_OG0007199	440
foxo_OG0002223_OG0	2216
form3_OG0010411	18443
fon_OG0003712	1369
fok_OG0009125	2691
foi_OG0011186	3033
fng_OG0011868	650
fng_OG0010333	547
fmt_OG0010244	4379
flz_OG0006629	71
flr_OG0010579	1615
fln_OG0012186	323
flip_OG0003098_OG0	7
fliI_OG0007485	1472
flfl_OG0002205_OG0	3600
flap_OG0005930	29943
fl(2)d_OG0007295	4232
fkh_OG0005403	38
fkh_OG0005402	81
fj_OG0006686	306
fiz_OG0011722	49
fit_OG0004783	30
firl_OG0009723	173
fipi_OG0008984	174
fig_OG0005692	15
fidipidine_OG0006493	1292
fid_OG0002620	2534
fh_OG0007678	340
fest_OG0007035	50
feo_OG0001181	112
fend_OG0007679	45
fdl_OG0001566_OG0	2534
fd96Cb_OG0005181	353
fd96Ca_OG0005182	324
fd59A_OG0006976	2
fd3F_OG0000604_OG0	26
fd19B_OG0001760	0
fd102C_OG0012031	73
fbp_OG0009109	404
fbl_OG0010374	2883
fax_OG0010744	4526
fat-spondin_OG0005920	435
fand_OG0007285	1415
fan_OG0001306	16
fal_OG0003837_OG0	147
faf_OG0002669	9141
fabp_OG0005432	8061
fab1_OG0006079	5237
fa2h_OG0006748	392
f_OG0000365_OG1	20
eys_OG0001222	1169
eyg_OG0010837	1346
eya_OG0009596	330
ey_OG0012032	26
exu_OG0006239	225
exp_OG0006578	401
exex_OG0001310	4
exd_OG0008166	3425
ex_OG0008756	2311
ewg_OG0007848	3386
eve_OG0006318	0
euc_OG0004467	146
etaTry_OG0006226	0
et_OG0000911	31
esn_OG0006768	593
esg_OG0008812	150
escl_OG0009710	219
esc_OG0009703	170
erm_OG0009068	81
erm_OG0009067	0
ergic53_OG0011187	2107
epsilonTry_OG0006227	16
epsilonCOP_OG0009592	1256
ens_OG0010509	13275
enok_OG0006876	6343
endos_OG0010892	3133
ena_OG0006639	1320
en_OG0006555	657
ems_OG0002218_OG0	643
emp_OG0005856	31424
emei_OG0003893	696
emc_OG0011348	2386
emb_OG0003470	2885
ema_OG0004979	2640
elm_OG0004227	3519
elgi_OG0009995	563
elg1_OG0010789	404
elav_OG0003184	672
elB_OG0009166	3130
egr_OG0006293	802
egl_OG0006962	6948
egh_OG0007608	5535
egg_OG0006047	574
eg_OG0003829_OG0	16
edl_OG0007234	490
edin_OG0010091	0
ect_OG0010957	23
eco_OG0010433	735
ecd_OG0011076	2783
eca_OG0011983	546
eca_OG0002230	2189
ec_OG0008145	610
ec_OG0008143	0
ebo_OG0001711	1309
ebi_OG0000880	1467
ebd2_OG0010296	373
ebd1_OG0011353	1748
east_OG0007625	4026
eas_OG0008179	6409
ear_OG0001073	2084
eag_OG0001748_OG0	799
ea_OG0005263	905
e_OG0002133	1978
eRF3_OG0003783	2631
eRF1_OG0010383	5686
eIF5_OG0008165	10949
eIF5B_OG0010675	6034
eIF4H2_OG0005767	7
eIF4H1_OG0003306_OG0	3409
eIF4G2_OG0005530	1425
eIF4G1_OG0012813	3865
eIF4EHP_OG0005321	167
eIF4E7_OG0000307_OG1	6118
eIF4E6_OG0005377	154
eIF4E5_OG0010679	20
eIF4E4_OG0010264	1
eIF4E3_OG0011158	0
eIF4B_OG0013097_OG0	4532
eIF4A_OG0001210_OG0	36970
eIF3m_OG0002921_OG0	12060
eIF3l_OG0010823	8454
eIF3k_OG0005959	4261
eIF3j_OG0006320	3477
eIF3i_OG0008958	3444
eIF3h_OG0001810	9673
eIF3g1_OG0001694_OG0	5188
eIF3f2_OG0007315	0
eIF3f1_OG0004151	6424
eIF3e_OG0004013_OG0	3610
eIF3d2_OG0000205_OG1	0
eIF3d2_OG0000205_OG0	6494
eIF3c_OG0006066	12177
eIF3b_OG0005886	8147
eIF3a_OG0007338	14261
eIF2beta_OG0009944	3620
eIF2alpha_OG0008544	4722
eIF2D_OG0005096	623
eIF2Bgamma_OG0006821	1308
eIF2Bepsilon_OG0007631	1214
eIF2Bdelta_OG0002742	1341
eIF2Bbeta_OG0008091	1197
eIF2Balpha_OG0005718	572
eIF1_OG0010658	7369
eIF1A_OG0002476_OG0	6088
eEFSec_OG0006914	61
eEF5_OG0006869	10192
eEF2_OG0009576	83540
eEF1α2_OG0012986	20027
eEF1Î±1_OG0000229_OG1	77188
eEF1Î±1_OG0000229_OG0	41288
eEF1gamma_OG0005102	20954
eEF1delta_OG0003531	3471
eEF1beta_OG0006433	9247
e(y)3_OG0007425	3159
e(y)2b_OG0002118	53
e(y)2_OG0001714	525
e(r)_OG0007751	1901
dyw_OG0007360	358
dysf_OG0005655	463
dysc_OG0004053	1069
dyl_OG0010543	8
dy_OG0008378	0
dx_OG0007725	680
dwg_OG0008099	483
dve_OG0001649	131
dup_OG0006827	247
dtn_OG0003321	1512
dsx-c73A_OG0000713_OG0	0
dsh_OG0007899	2023
dsf_OG0002411_OG0	116
dsf_OG0001925	0
dsd_OG0005355	1406
dsb_OG0011058	978
ds_OG0011753	251
ds_OG0000787	1375
drpr_OG0011028	124
drosha_OG0001669_OG0	1022
drongo_OG0003372	5504
drl_OG0009559	219
drk_OG0007267	2205
dre4_OG0011055	1946
drd_OG0008345	281
dpy-PV_OG0008990	14047
dpr9_OG0002257	757
dpr8_OG0001188_OG0	225
dpr6_OG0004063_OG0	15
dpr6_OG0002042_OG0	4
dpr6_OG0000407	46
dpr5_OG0002548_OG0	370
dpr4_OG0005433	380
dpr3_OG0011779	366
dpr2_OG0001948	553
dpr20_OG0011340	978
dpr1_OG0012055	188
dpr1_OG0006245	388
dpr19_OG0011799_OG0	433
dpr18_OG0012334	120
dpr17_OG0012000	0
dpr17_OG0004953	59
dpr16_OG0004162	11
dpr15_OG0004952	32
dpr14_OG0007949	38
dpr13_OG0006090	197
dpr12_OG0005835	884
dpr10_OG0010961	35
dpr10_OG0010959	42
dpp_OG0003437	726
dpn_OG0007163	35
dpa_OG0001628	166
dos_OG0011097	1295
dor_OG0007658	1165
dop_OG0009974	5654
dome_OG0003117	2729
dom_OG0011641	6037
dod_OG0007484	762
dock_OG0003371	1402
dob_OG0008351	13
dnt_OG0009562	140
dnr1_OG0007014	4416
dnk_OG0004468	914
dnd_OG0004781	1928
dnc_OG0011708	896
dnc_OG0008127	23719
dnc_OG0008126	92
dnc_OG0008125	5105
dnc-PS_OG0008124	1754
dmt_OG0001387_OG0	16
dmrt99B_OG0001450_OG0	28
dmrt93B_OG0004408	1
dmrt11E_OG0008399	24
dmpd_OG0006298	2679
dmGlut_OG0009714	1590
dlp_OG0010864	563
dlg1_OG0007897	715
dlg1-PP_OG0007896	10465
dl_OG0009472	6173
dl_OG0009471	6480
dj-1beta_OG0005770	1013
disp_OG0004251	732
disco_OG0008175	379
disco-r_OG0008174	3178
dind_OG0005028	968
dimm_OG0009571	8
dila_OG0006338	1399
dikar_OG0010268	5047
didum_OG0006738	774
dib_OG0010501	0
dia_OG0009436	1379
dhd_OG0007990	599
dgt6_OG0001065_OG0	23
dgt5_OG0006211	45
dgt4_OG0001720	2
dgt3_OG0006224	101
dgt2_OG0009709	58
dgt1_OG0005705	955
dgo_OG0002850	1391
deltaCOP_OG0007646	2712
del_OG0000960_OG0	70
defl_OG0010989	268
dec_OG0000781	0
ddbt_OG0011394	0
dco_OG0005780	1522
dco_OG0001440_OG1	2646
dcma_OG0008985	160
dbr_OG0003346_OG0	1059
dbo_OG0009990	1009
dbf_OG0009357	0
dbe_OG0003378	661
daw_OG0008940	3471
dare_OG0002800_OG0	743
dar1_OG0010471	478
dap_OG0006345	226
dao_OG0008803	984
dany_OG0005940	0
danr_OG0005176	78
dally_OG0011213	2438
dally_OG0011212	546
dah_OG0008338	74
daed_OG0001827	104
dac_OG0008863	2079
da_OG0001888_OG0	4804
d_OG0001830_OG0	207
dUTPase_OG0003767	220
d4_OG0008715_OG0	1285
d-cup_OG0011487	12
cysu_OG0005489	26
cyst_OG0009090	1813
cyr_OG0008291	16
cype_OG0008832	10980
cyp33_OG0005884	287
cyc_OG0010397	1267
cwo_OG0004899	3308
cv_OG0007362	2423
cv-d_OG0002512	658
cv-c_OG0002579_OG0	4
cv-c_OG0001494_OG0	1659
cv-c_OG0001493_OG0	1740
cv-2_OG0006916	2071
cutlet_OG0008789	87
cup_OG0009616	213
cuff_OG0006572	10
cue_OG0011295	3572
cu_OG0000580	1244
ctrip_OG0001343_OG0	6231
cta_OG0012579_OG0	603
ct_OG0007968	7830
csw_OG0013276	237
csw_OG0007797	195
csw_OG0007796	6130
csul_OG0006492	408
cry_OG0002163_OG0	2686
crq_OG0008757	2302
crp_OG0009134	2743
crol_OG0009700	4489
crok_OG0001951	165
croc_OG0010287	21
crn_OG0007772	1292
crm_OG0008102	758
crim_OG0010024	1340
crb_OG0005290	4572
cpx_OG0013111	1429
cpx-PX_OG0012085	4645
cpo-PS_OG0005428	14267
cpb_OG0009050	1147
cpa_OG0006269	2009
cos_OG0006759	719
corto_OG0004161	4231
cort_OG0009614	86
corolla_OG0001699	0
coro_OG0006787	5364
corn_OG0010417	1823
cora_OG0002935	27211
conv_OG0006519	384
cona_OG0001063_OG0	3
comt_OG0011735	2447
comt_OG0000835_OG0	1967
comr_OG0002715_OG0	0
comm_OG0009987	590
comm3_OG0009983	0
comm3_OG0009981	77
comm2_OG0009986	371
colt_OG0011771	2044
cold_OG0008768	605
cola_OG0003055	11
coil_OG0001668	524
cocoon_OG0000505_OG1	2738
cno_OG0004163	10636
cnn_OG0007262	4297
cnk_OG0005904	2564
cnir_OG0008909	55
cni_OG0012153	1205
cnc_OG0004669	6722
cnc_OG0004667	649
cnc_OG0004666	199
cn_OG0001602	6
cmpy_OG0010353	772
cmet_OG0000199_OG1	135
cmet_OG0000199_OG0	50
cmb_OG0010571	14120
cm_OG0007822	678
clumsy_OG0000969_OG0	1855
clu_OG0006122	4436
clt_OG0002743	858
clos_OG0006355	122
clos_OG0000195_OG1	387
cl_OG0009453	1949
ckn_OG0006610	2855
ckd_OG0011888	50
ck_OG0008797	2724
cindr_OG0002648	4774
cin_OG0003187	723
cid_OG0000775	29
cic_OG0001029_OG0	8007
cib_OG0003204	1618
chrb_OG0010044	2275
chp_OG0001521_OG0	80
chn_OG0003006_OG0	13779
chm_OG0009330	212
chk_OG0006796	6346
chinmo_OG0009049	44
chinmo_OG0009048	76
chif_OG0008858	3963
chico_OG0012135	3860
chic_OG0003345_OG0	23679
cher_OG0002557_OG0	19706
chb_OG0010319	1073
chas_OG0007695	10845
cg_OG0006533	5441
cert_OG0011161	2318
cer_OG0012078	570
ced-6_OG0006366	8876
cdm_OG0002482	2716
cdi_OG0000729	3789
cdc14_OG0009306	3474
cd_OG0004708	0
ccb_OG0012089	6
cbt_OG0008760	4981
cbs_OG0007263	897
cbc_OG0007265	435
caz_OG0003243_OG0	2190
cav_OG0000654	350
caup_OG0009938	210
cato_OG0006491	0
cathD_OG0002862	8858
cass_OG0009476	5123
casp_OG0006502	2368
cas_OG0004236	24
car_OG0007437	337
capu_OG0000612_OG0	842
capt_OG0009025	6390
caps_OG0010157	3025
caps_OG0010156	1165
can_OG0004061_OG0	0
calypso_OG0006121	685
cal1_OG0002556_OG0	495
cag_OG0001595_OG0	396
cad_OG0009437	54
cactin_OG0003129	1223
cact_OG0009392	20209
cac_OG0000605_OG0	636
ca_OG0005700	3748
cN-IIIB_OG0006887	872
cDIP_OG0004394	7179
c12.2_OG0007567	3255
c12.1_OG0007568	873
c11.1_OG0007569	2443
c-cup_OG0012143	0
c(3)G_OG0001464_OG0	0
bys_OG0007950	573
byn_OG0010803	0
by_OG0005550	10440
bwa_OG0012525	333
bwa_OG0009122	82
bw_OG0006000	1
bves_OG0007499	202
bves_OG0007497	646
bur_OG0003683_OG0	2164
bun_OG0000556	3595
bun-PP_OG0009749	2801
bug_OG0006803	598
btz_OG0005342	3276
btv_OG0009487	2045
btv_OG0003692	275
btsz_OG0004581	13
btsz_OG0001035_OG1	2237
btn_OG0004719	0
btl_OG0002041	239
btd_OG0007557	524
bt_OG0000537_OG1	6111
bsk_OG0012344	3228
bsh_OG0009110	0
bsf_OG0001906_OG0	3530
bs_OG0006897	707
bs_OG0003002	563
brwl_OG0009277	1501
brv3_OG0011666	24
brv2_OG0010919	0
brv1_OG0000706_OG0	4
brun_OG0003663	1661
bru3_OG0011909	75
bru3_OG0010907	914
bru2_OG0012161	501
bru2_OG0011823	223
bru2_OG0009740	5909
bru1_OG0009738	648
bru1_OG0009737	100
brp_OG0000499_OG1	1702
brm_OG0009999	3590
brk_OG0007975	1198
brat_OG0001919	571
br_OG0011928	14
br_OG0007659	185
bowl_OG0008785	961
bou_OG0007819	961
botv_OG0006642	728
boss_OG0005676	4214
borr_OG0009292	39
bora_OG0003911	55
bor_OG0004967	711
bonsai_OG0007008	924
bond_OG0004726	2079
bon_OG0004934	1654
boly_OG0007153	9
bol_OG0011238	9069
boil_OG0012322	5
boi_OG0007603	80
boi_OG0007601	216
bocks_OG0002575_OG0	1471
boca_OG0006727	1582
bnl_OG0004512	4
bnk_OG0005787	0
bnb_OG0001206_OG1	2537
bmm_OG0010858	12177
bma_OG0010967	74
blw_OG0006982	130055
blp_OG0005216	883
blow_OG0006726	989
blot_OG0010924	212144
blanks_OG0011885_OG0	233
bip1_OG0010560	495
bin_OG0010286	18
bin3_OG0007310	2679
bigmax_OG0005365	662
bif_OG0012761	589
bif_OG0003277	1323
bib_OG0001843_OG0	79
bi_OG0012904	58
bi_OG0003201	1532
bgm_OG0009412	8471
bgcn_OG0001647	489
betaggt-I_OG0008962	780
betaTub65B_OG0011696	1
betaGlu_OG0002667	148
betaCOP_OG0008653	4906
beta4GalT7_OG0005195	424
beta4GalNAcTB_OG0002610	378
beta4GalNAcTA_OG0006521	975
beta3GalTII_OG0012738	464
beta-Spec_OG0007697	29287
beta-PheRS_OG0005298	744
beta'COP_OG0009212	2459
ben_OG0000514_OG0	4481
bel_OG0001048	5940
beg_OG0004008	292
beat-Vc_OG0001062_OG0	31
beat-Vb_OG0005021	43
beat-Va_OG0005024	1
beat-VII_OG0011544	86
beat-VII_OG0011542	52
beat-Ic_OG0001866_OG0	52
beat-Ib_OG0009146	36
beat-Ia_OG0011784	281
beat-IV_OG0005508	426
beat-IIb_OG0005481	240
beat-IIa_OG0005482	84
beat-IIIc_OG0003687	217
beat-IIIb_OG0009460	69
beat-IIIa_OG0009463	151
beag_OG0004860	779
be_OG0000785	1047
bdl_OG0003385	3167
bdg_OG0006805	2295
bcn92_OG0007793	1466
bchs_OG0003722	253
bcd_OG0002111_OG0	35
bc10_OG0010387_OG0	757
bbx_OG0008688	11355
bbg_OG0010872	1487
bbg_OG0010871	967
bbc_OG0007266	3684
bb8_OG0005496	0
baz_OG0008596	3892
barr_OG0000425_OG0	520
bark_OG0008784	2198
barc_OG0010291	713
bap_OG0001358_OG0	23
bam_OG0005170	16
ball_OG0001092_OG1	200
bai_OG0005189	2795
baf_OG0003792	846
babos_OG0007027	1229
babo_OG0006628	1407
bab2_OG0011326	2569
bab1_OG0011328	61
bab1_OG0011327	121
b_OG0009189	4780
b6_OG0007653	129
azot_OG0000210_OG1	0
azot_OG0000210_OG0	0
az2_OG0006736	363
axo_OG0010628	653
axo_OG0010626	2217
axo_OG0010625	242
axo_OG0003993	617
axed_OG0010262	465
awd_OG0002664	6000
ave_OG0006159	441
aux_OG0003096_OG0	2997
aust_OG0001881	0
aurB_OG0009647	20
aurA_OG0004964	61
aub_OG0000482_OG0	0
ato_OG0004804	7
atms_OG0004154	753
atl_OG0001399	9114
atk_OG0010362	43
atilla_OG0011822	11999
asun_OG0002419_OG0	349
ast_OG0003560	416
asrij_OG0006972	1076
aspr_OG0008488	32946
asp_OG0004633	51
asl_OG0004217	256
ash2_OG0004623	750
ash1_OG0000982_OG0	183
asf1_OG0009889	816
ase_OG0007840	21
asRNA:CR46473_OG0000925_OG0	170
asRNA:CR46354_OG0002193_OG0	242
asRNA:CR46246_OG0011916	0
asRNA:CR46139_OG0003106_OG0	63
asRNA:CR46029_OG0000226_OG1	2
asRNA:CR46029_OG0000226_OG0	23
asRNA:CR45943_OG0010336	339
asRNA:CR45350_OG0001645_OG0	2649
asRNA:CR45195_OG0000203_OG1	82
asRNA:CR45195_OG0000203_OG0	682
asRNA:CR45044_OG0005605_OG0	15
asRNA:CR44894_OG0012090_OG0	0
asRNA:CR44372_OG0000331_OG1	0
asRNA:CR44372_OG0000331_OG0	5
asRNA:CR44179_OG0001455_OG0	1887
asRNA:CR44169_OG0002969_OG0	1314
asRNA:CR44106_OG0002406_OG0	57
asRNA:CR43809_OG0003675_OG0	913
asRNA:CR43463_OG0001607_OG0	296
asRNA:CR43454_OG0002277_OG0	37
asRNA:CR43426_OG0012535_OG0	0
asRNA:CR43299_OG0012338_OG0	0
asRNA:CR42743_OG0003772_OG0	0
asRNA:CR31429_OG0002339_OG0	453
arx_OG0009914	45
aru_OG0003377	4952
arr_OG0007264	1312
armi_OG0002027	129
arm_OG0007636	10212
ari-2_OG0003028	2452
ari-1_OG0007878	3473
arg_OG0007835	0
arg_OG0003183	53
aralar1_OG0001518	3354
ara_OG0009939	373
aqz_OG0001049_OG1	25902
aqrs_OG0005393	0
apt_OG0002733	1190
app_OG0010830	667
apolpp_OG0012638	3610
apn_OG0002443_OG0	0
aph-1_OG0003552_OG0	312
ap_OG0005832	365
aos_OG0010741	2052
aop_OG0003458	1620
antr_OG0007227	17
antdh_OG0008007	64797
anox_OG0007490	1389
anchor_OG0010100	1534
ana_OG0006403	69
ana3_OG0006194	67
ana2_OG0007120	343
ana1_OG0002269	915
amx_OG0007575	551
amos_OG0003702_OG0	0
amon_OG0011540	2074
amd_OG0001918	3304
aly_OG0004083	0
alt_OG0004894	5306
alrm_OG0002498	353
alphaTub67C_OG0010998	110
alphaSnap_OG0010384	3092
alphaCOP_OG0011275	4875
alpha4GT1_OG0000948	798
alpha-Spec_OG0011040	23594
alpha-PheRS_OG0008296	988
alpha-Man-Ic_OG0011549	10
alpha-Man-Ib_OG0005087	794
alpha-Man-Ia_OG0003131	1696
alpha-Man-Ia_OG0003130	113
alpha-Man-Ia-PP_OG0001168	1024
alpha-Man-IIb_OG0005229	2563
alpha-Man-IIa_OG0004878	1626
alpha-Est9_OG0004351	973
alpha-Est8_OG0004352	3648
alpha-Est7_OG0001351	2136
alpha-Est6_OG0004354	0
alpha-Est3_OG0004356	985
alpha-Est2_OG0000314	738
alpha-Est1_OG0004357	5729
alpha-Est10_OG0004350	10655
alpha-Catr_OG0006852	3899
alph_OG0005113	4893
alph_OG0000083_OG0	0
alien_OG0009301	2120
alc_OG0006389	8429
al_OG0008749	174
akirin_OG0010441	3007
agt_OG0001016_OG0	43
ago_OG0010530	1596
aft_OG0006080	423
adp_OG0006108	1381
acj6_OG0008334	630
acj6_OG0008333	152
ac_OG0007843	9
abs_OG0003097	724
abo_OG0009656	365
ab_OG0009684	93
ab_OG0009683	864
aay_OG0011265	12690
a_OG0006460	1247
aPKC_OG0006609	102
aPKC_OG0006608	1669
aPKC_OG0006607	1140
a6_OG0007651	522
a5_OG0009037	72765
a10_OG0010691	305966
Zyx_OG0013487	765
Zwilch_OG0005789	22
Zw_OG0001164	3251
Zw10_OG0000914	424
Zpr1_OG0007675	692
ZnT86D_OG0005459	172
ZnT77C_OG0003956	270
ZnT63C_OG0010664	1327
ZnT49B_OG0007209	1677
ZnT41F_OG0000939_OG0	121
ZnT35C_OG0000447	1505
Zn72D_OG0010796	4236
Zmynd10_OG0003919_OG0	72
Ziz_OG0009323	2564
Ziz_OG0009321	1868
Zir_OG0000526_OG1	739
Zip99C_OG0005708	1395
Zip89B_OG0002421	210
Zip88E_OG0004609	167
Zip71B_OG0010848	30
Zip48C_OG0006575	470
Zip42C.2_OG0006795	0
Zip42C.1_OG0002972	0
Zif_OG0004300	641
Zfrp8_OG0006880	550
Zdhhc8_OG0003134_OG0	1718
Zcchc7_OG0004012_OG0	2883
Zasp67_OG0010983	47
Zasp66_OG0011195	12720
Zasp66_OG0004097	107336
Zasp52_OG0006811	121656
Zaf1_OG0005074	176
ZIPIC_OG0005721	443
ZC3H3_OG0011182	1037
ZAP3_OG0001692	3067
Z600_OG0011840	0
Ythdf_OG0005190	2918
Ythdc1_OG0010670	2998
Ypel_OG0007527	645
Yp3_OG0008252	2725
Yp2_OG0007535	5929
Yp1_OG0007534	5866
Ykt6_OG0007945	2221
Yippee_OG0008397	1095
Yip1d1_OG0009765	1313
Yif1_OG0011538	704
YME1L_OG0003013	3024
YL-1_OG0009655	493
Xxylt_OG0002999	2057
Xrp1_OG0002156	23726
Xrcc2_OG0001204	4
Xport-B_OG0004522	191
Xport-A_OG0011453	142
Xpd_OG0006615	222
Xpc_OG0001643	1086
Xpac_OG0008280	202
Xe7_OG0004231	10413
Xbp1_OG0006277	8741
XRCC1_OG0007987	114
XNP_OG0002496	3802
X11Lbeta_OG0008049	1347
X11L_OG0007702	1946
Wwox_OG0009788	330
Wsck_OG0004621	476
Wnt6_OG0009337	1586
Wnt5_OG0012128	952
Wnt4_OG0003630	263
Wnt2_OG0006363	2323
Wnt10_OG0009336	183
Wnk_OG0001963_OG0	9127
Whamy_OG0004566	4
Wee1_OG0001275_OG0	816
Wdr92_OG0010120	487
Wdr82_OG0003480	513
Wdr81_OG0009713	1223
Wdr62_OG0009065	16774
Wdr59_OG0009670	449
Wdr37_OG0005046	1056
Wdr33_OG0004230	267
Wdr24_OG0005688	451
Wdfy2_OG0003644_OG0	1042
Wbp2_OG0009926	8799
WRNexo_OG0002464_OG0	25
WDR79_OG0008718	319
WASp_OG0005388	1338
Vti1b_OG0005047	1052
Vti1a_OG0011350	332
Vta1_OG0011270	4869
Vsx2_OG0007374	1
Vsx1_OG0011668	32
Vsp37A_OG0007830	592
Vrp1_OG0005928	4417
Vps8_OG0003944	602
Vps60_OG0003897_OG0	2454
Vps53_OG0009008	988
Vps52_OG0009452	1043
Vps51_OG0007230	530
Vps50_OG0002763_OG0	1693
Vps4_OG0007865	3142
Vps45_OG0005556	646
Vps37B_OG0004165	729
Vps36_OG0010562	1120
Vps35_OG0003032	2996
Vps33B_OG0001070	473
Vps2_OG0005660	1728
Vps29_OG0009024	1407
Vps28_OG0007186	1172
Vps26_OG0007641	2068
Vps25_OG0003051	1060
Vps24_OG0007327	2978
Vps20_OG0007012	1644
Vps16B_OG0005701	307
Vps16A_OG0004872	330
Vps15_OG0004865	1218
Vps13_OG0002955	6852
Vps13D_OG0009933	2206
Vps13B_OG0001512_OG0	440
Vml_OG0012098_OG0	0
Vmat_OG0007275	647
Vmat_OG0007272	862
Vm34Ca_OG0000797	0
Vm32E_OG0009682	0
Vm26Ab_OG0001537	12
Vm26Aa_OG0000623	0
Vlet_OG0008388	290
Vinc_OG0007778	7833
Vhl_OG0002799_OG0	298
VhaSFD_OG0008870	13165
VhaPPA1-2_OG0004589	6
VhaPPA1-1_OG0004591	7665
VhaM9.7-d_OG0011484	0
VhaM9.7-c_OG0010520	607
VhaM9.7-b_OG0009872_OG0	6709
VhaM9.7-a_OG0010535	396
VhaAC45_OG0002893	23350
VhaAC39-2_OG0004670	7
VhaAC39-1_OG0003301_OG0	16401
Vha68-3_OG0009764	22
Vha68-2_OG0000341_OG1	10264
Vha68-2_OG0000341_OG0	21549
Vha55_OG0004433	29488
Vha44_OG0006483	20587
Vha36-2_OG0006185	0
Vha36-1_OG0000260_OG1	5915
Vha36-1_OG0000260_OG0	3364
Vha26_OG0004214	12837
Vha16-5_OG0012134	0
Vha16-4_OG0006442	0
Vha16-3_OG0010045	0
Vha16-2_OG0003888	0
Vha16-1_OG0006797	12541
Vha14-2_OG0004262	0
Vha14-1_OG0006814	5855
Vha13_OG0004506	28864
Vha100-5_OG0009696	0
Vha100-4_OG0002459_OG0	415
Vha100-3_OG0006651	0
Vdup1_OG0011380	3324
Vav_OG0007457	140
Vav_OG0007455	1186
Vap33_OG0003300	3549
Vang_OG0006397	456
Vamp7_OG0006336	1728
ValRS_OG0007240	1983
ValRS-m_OG0004106_OG0	311
Vajk4_OG0005906	122
Vajk3_OG0003656_OG0	2698
Vajk2_OG0012154	5026
Vajk1_OG0003657	26
Vago_OG0008022	0
VGlut_OG0003440	178
VGAT_OG0006532	331
VAChT_OG0011445	445
VAChT_OG0004450	823
Uxt_OG0008805	217
Uxs_OG0011150	696
Uvrag_OG0009223	1399
Utx_OG0008851	2125
Usp8_OG0004396	1104
Usp7_OG0008480	3758
Usp5_OG0010642	1361
Usp47_OG0010199	17075
Usp39_OG0008686	436
Usp32_OG0010391	3919
Usp30_OG0008417	592
Usp2_OG0008695	4612
Usp20-33_OG0006526	1714
Usp1_OG0005105	1272
Usp16-45_OG0007381	1245
Usp15-31_OG0006043	2919
Usp14_OG0009388	1876
Usp12-46_OG0004693	615
Usp10_OG0011338	278
Usp10_OG0011336	901
Usf_OG0007923	660
Use1_OG0011240	649
Uros2_OG0005232	0
Uros1_OG0007753	543
Urod_OG0002888	2623
Uro_OG0009312	0
Upf3_OG0006942	831
Upf2_OG0008282	768
Upf1_OG0008203	1122
Unr_OG0004093_OG0	4366
Unc-89_OG0006860	62737
Unc-76_OG0007798	2244
Unc-115b_OG0001386_OG0	6397
Ulp1_OG0000197_OG0	1239
Ugt50B3_OG0005831_OG0	1740
Ugt49C1_OG0000592_OG0	2026
Ugt49B2_OG0004376_OG1	0
Ugt37D1_OG0001853	5581
Ugt37C1_OG0000137_OG1	657
Ugt36E1_OG0000965	709
Ugt36D1_OG0009527	1237
Ugt36A1_OG0001871_OG0	48
Ugt35D1_OG0000322_OG0	10
Ugt35C1_OG0000464_OG0	6253
Ugt35B1_OG0001485_OG0	23545
Ugt35A1_OG0005462	1919
Ugt317A1_OG0007005	34
Ugt316A1_OG0003858_OG0	1638
Ugt307A1_OG0011794	0
Ugt305A1_OG0010500	0
Ugt303B2_OG0000073_OG0	0
Ugt303A1_OG0001484	73
Ugt302E1_OG0011513	0
Ugt302C1_OG0000227_OG1	6586
Ugt302C1_OG0000227_OG0	41
Ugt301D1_OG0009504	2717
Uggt_OG0001972	2207
Ugalt_OG0001732	208
Ufl1_OG0004315	1310
Ufd4_OG0008852	15715
Ufd1_OG0010068	1949
Ufc1_OG0006682	986
Uev1A_OG0003991	2559
Ude_OG0004638	1679
Ucp4C_OG0001790	0
Ucp4B_OG0012887	0
Ucp4A_OG0007686	1411
Uck_OG0005291	1239
Uch_OG0001828	708
Uch-L5_OG0011014	508
Uch-L5R_OG0003295	0
Ubr3_OG0007943	2035
Ubr3_OG0007942	2654
Ubr1_OG0008582	4371
Ubqn_OG0007418	4483
Ublcp1_OG0004681	610
Ube4B_OG0009766	3912
Ube4A_OG0009611	1405
Ube3a_OG0010056	1538
UbcE2M_OG0011155	1817
UbcE2H_OG0008286	2995
Ubc87F_OG0002212_OG0	0
Ubc84D_OG0004353	29
Ubc7_OG0008548	2045
Ubc6_OG0011422	4489
Ubc4_OG0010997	1738
Ubc2_OG0009638	731
Ubc10_OG0001563_OG1	4079
Uba5_OG0001716_OG0	0
Uba4_OG0001955	292
Uba3_OG0007302	774
Uba2_OG0010550	1012
Uba1_OG0006346	8929
UQCR-Q_OG0010088	75954
UQCR-C2_OG0010730	45568
UQCR-C1_OG0004586	70060
UQCR-14L_OG0000416_OG1	15801
UQCR-11_OG0013243	6482
UK114_OG0008807	237
UGP_OG0011247	11571
UBL3_OG0011710	3767
U4-U6-60K_OG0010093	408
U3-55K_OG0006174	203
U2af50_OG0003245	2395
U2af38_OG0008743	835
U2A_OG0006718	272
TyrR_OG0005575	92
TyrRS_OG0004016	2124
TyrRS-m_OG0006050	472
TyrRII_OG0005574	147
Tyler_OG0007432	10
Txl_OG0010201	2423
TwdlÎ²_OG0000256_OG1	20
TwdlÎ²_OG0000256_OG0	180
Twdlalpha_OG0008541	0
TwdlZ_OG0008540	0
TwdlY_OG0001769	0
TwdlX_OG0008539	0
TwdlW_OG0005478	0
TwdlV_OG0007326	0
TwdlS_OG0005640	0
TwdlR_OG0005641	0
TwdlQ_OG0011541	0
TwdlG_OG0007324	0
TwdlF_OG0007323	0
TwdlE_OG0003797_OG0	30
TwdlD_OG0000012_OG7	0
TwdlD_OG0000012_OG5	0
TwdlD_OG0000012_OG4	0
TwdlD_OG0000012_OG3	0
TwdlD_OG0000012_OG2	0
TwdlD_OG0000012_OG1	0
TwdlD_OG0000012_OG0	0
TwdlC_OG0005632	1
Tusp_OG0005353	1467
Tudor-SN_OG0011392	2752
Tti1_OG0004560	350
Ttd14_OG0002950	17314
Ttc7_OG0007312	1864
Ttc30_OG0003789	1621
Ttc26_OG0002516	1001
Ttc19_OG0009539	1415
Tsr1_OG0010298	684
Tspo_OG0008763	2938
Tsp_OG0000974	5298
Tsp97E_OG0005636	1565
Tsp96F_OG0005683	719
Tsp86D_OG0003113_OG0	159
Tsp86D_OG0002553	324
Tsp74F_OG0010118	4965
Tsp68C_OG0012206	0
Tsp66E_OG0011216	992
Tsp66A_OG0000629	0
Tsp5D_OG0008617	117
Tsp47F_OG0006236	3566
Tsp42Er_OG0011624_OG0	13
Tsp42Eq_OG0001631_OG0	0
Tsp42Ep_OG0006769	28
Tsp42Eo_OG0006770	998
Tsp42En_OG0006771	833
Tsp42El_OG0000772	1672
Tsp42Ek_OG0001632_OG0	18
Tsp42Ej_OG0006773	3161
Tsp42Ei_OG0006774	862
Tsp42Eh_OG0006775	539
Tsp42Eg_OG0006776	697
Tsp42Ef_OG0002965	11124
Tsp42Ee_OG0000474_OG0	3148
Tsp42Ed_OG0002966	3659
Tsp42Ec_OG0001633	11
Tsp42Eb_OG0002967_OG0	56
Tsp42Ea_OG0002968_OG0	4776
Tsp42A_OG0000679_OG0	12
Tsp39D_OG0003735_OG0	1450
Tsp33B_OG0009698	0
Tsp29Fb_OG0003800	12208
Tsp29Fa_OG0009801	2668
Tsp26A_OG0005845	220
Tsf3_OG0006114	1046
Tsf2_OG0009942	2275
Tsf1_OG0008654	23940
Tsen34_OG0004045_OG0	72
Tsen2_OG0012680	127
Tsc1_OG0005316	3448
Ts_OG0008925	42
Trxr-2_OG0001767_OG0	8644
TrxT_OG0012110	0
Trx-2_OG0009271	5391
Trs33_OG0005258	195
Trs31_OG0006162	804
Trs23_OG0009807	294
Trs20_OG0010790	879
Trpml_OG0001967_OG0	788
Trpm_OG0006835	4476
Trpgamma_OG0008867	60
TrpRS_OG0004871	615
TrpRS-m_OG0000987_OG0	147
TrpA1_OG0011215	116
Trp1_OG0000944_OG0	4576
Trmt112_OG0010313	232
Trm7-34_OG0004397	96
Trm7-32_OG0002375	429
Trm1_OG0009745	636
Trl_OG0004046_OG0	6154
Trissin_OG0005244	0
TrissinR_OG0001267	2807
Trim9_OG0013092_OG0	0
Trim9_OG0009359	55
Trh_OG0011324	72
Trf_OG0009782	86
Trf5_OG0008953	5
Trf4_OG0003553	0
Trf4-2_OG0011512	22
Trf4-1_OG0007414	2353
Trf2_OG0003261	506
Treh_OG0001583_OG0	10736
Tre1_OG0007366	533
Trc8_OG0005112	2311
Trax_OG0005255	558
Trap1_OG0001638_OG0	3229
Traf6_OG0008302	481
Traf4_OG0009009	355
Traf-like_OG0008195	0
Tpst_OG0008634	653
Tps1_OG0003559	1293
Tpr2_OG0003536_OG0	5230
TppII_OG0006547	2977
TpnC41C_OG0013095	33531
TpnC25D_OG0008835	1675
Tpi_OG0005732	19386
Tpc2_OG0002700	2
Tpc1_OG0005469	267
TotM_OG0000049_OG2	0
TotM_OG0000049_OG0	44
TotA_OG0000285_OG0	0
Torsin_OG0001719	495
Tor_OG0003788	1799
Topors_OG0001142_OG0	1115
Top3Î²_OG0003319_OG0	1206
Top3alpha_OG0009089	537
Top2_OG0001226	1363
Top1_OG0008339	4204
Tomosyn_OG0008453	3317
Tom_OG0010853	94
Tom70_OG0009716	952
Tom40_OG0007963	1287
Tom20_OG0012411	2449
Tollo_OG0003874	38
Toll-9_OG0010379	0
Toll-7_OG0001652_OG0	552
Toll-6_OG0009965	122
Toll-4_OG0000156_OG1	1
Tob_OG0008170	2611
Tnpo-SR_OG0008945	670
Tnks_OG0005138	1040
Tmtc3_OG0006273	533
Tmhs_OG0011057	34
Tmem63_OG0007182	2100
Tmem18_OG0011586	252
Tmem131_OG0006681	1413
Tmc_OG0004067	598
Tm2_OG0004614	155087
Tm1_OG0002266_OG0	383
Tlk_OG0008142	4220
Tl_OG0011532	1207
Tk_OG0004961	40
TkR99D_OG0002625	23
TkR86C_OG0004903	1611
Tis11_OG0003290	1698
Tip60_OG0007936	996
Tina-1_OG0005866	20075
Timp_OG0002591_OG0	385
Tim9b_OG0007428	312
Tim9a_OG0008398	166
Tim8_OG0000922	322
Tim17b1_OG0004177	0
Tim17a2_OG0000410_OG1	13
Tim13_OG0001290_OG1	0
Tim10_OG0005956	2538
Tig_OG0000660_OG0	1487
Tif-IA_OG0004141_OG0	422
Tie_OG0011128	7391
ThrRS_OG0003782	3637
Thor_OG0008820	4550
Theg_OG0004778	77
Tgt_OG0009033	173
Tgs1_OG0001445_OG0	146
Tgi_OG0010564	2235
Tg_OG0000333_OG0	2669
Tfb5_OG0003416	320
Tfb4_OG0009023	181
Tfb1_OG0006128	1482
TfIIS_OG0008798	1294
TfIIFbeta_OG0004907	454
TfIIFalpha_OG0004295	3829
TfIIEbeta_OG0010539	1295
TfIIEalpha_OG0010029	1316
TfIIB_OG0009371	1051
TfIIA-S-2_OG0000392_OG1	2663
TfIIA-L_OG0005373	2999
TfAP-2_OG0009870	257
Tet_OG0011115	71
Tet_OG0011114	2120
Tes_OG0005897	464
Tep4_OG0000904	20158
Tep3_OG0003623	4551
Tep1_OG0000096_OG1	4134
Tep1_OG0000096_OG0	0
Tengl3_OG0001824	0
Tengl1_OG0003454	0
Ten-m_OG0003822	4242
Ten-a_OG0008476	154
Tektin-C_OG0010210	85
Tektin-A_OG0003580_OG0	0
Tehao_OG0003602	17
Teh4_OG0003344	2181
Teh3_OG0010519	808
Teh2_OG0010518	3150
Teh1_OG0001389	184
Tdrd3_OG0010857	1788
Tdc1_OG0002979_OG0	1566
Tctp_OG0000579_OG0	14638
Tcs5_OG0010601	409
Tcs4_OG0008269	173
Tcs3_OG0010752	284
Tcs1_OG0006618	274
Tbp_OG0005958	616
Tbh_OG0012563	2
Tbh_OG0007939	110
Tbce_OG0001535_OG0	1614
Tbc1d8-9_OG0002007_OG0	1125
Tbc1d15-17_OG0003351_OG0	875
Tb_OG0011543	0
TbCMF46_OG0003508	503
Taz_OG0007220	1264
Tat_OG0008225	1647
Tasp1_OG0010011	305
Task7_OG0004877	88
Task7_OG0002201_OG0	56
Tapdelta_OG0006234	1227
Tap42_OG0009217	1271
Tao_OG0007436	8437
Tango9_OG0001056_OG0	2093
Tango5_OG0008044	2786
Tango4_OG0008481	449
Tango2_OG0008266	410
Tango1_OG0009609	4780
Tango14_OG0009026	873
Tango11_OG0005951	1665
Tango10_OG0008383	769
Taldo_OG0006847	2257
Takl1_OG0002392_OG0	13
Tailor_OG0002117	678
Taf9_OG0003160	803
Taf8_OG0007876	359
Taf7_OG0002125	425
Taf6_OG0003835_OG0	615
Taf5_OG0001592_OG0	548
Taf4_OG0010794	4394
Taf3_OG0013283	4682
Taf2_OG0010972	916
Taf1_OG0004307	3206
Taf13_OG0009129	576
Taf12_OG0005600	1250
Taf12L_OG0008986	0
Taf11_OG0009262	256
Taf10b_OG0008943	1246
Taf10_OG0008942	1220
Tace_OG0002631	922
Tab2_OG0006465	3145
TTLL6B_OG0002539	9
TTLL6A_OG0007059	8
TTLL5_OG0005179	1137
TTLL4B_OG0008779	17
TTLL4A_OG0009659	1163
TTLL3B_OG0001946	9
TTLL3A_OG0003760_OG0	111
TTLL1B_OG0003994	48
TTLL1A_OG0008597	0
TTLL15_OG0001430	477
TTLL12_OG0002864	1608
TSG101_OG0010706	4226
TORIP_OG0010400	596
TMEM216_OG0004825	200
TM9SF4_OG0009198	1712
TM9SF3_OG0001297	854
TM9SF2_OG0001893	2865
TM4SF_OG0006946	3236
THG_OG0003406_OG0	122
THADA_OG0001762	252
TH1_OG0008193	665
TER94_OG0002881	9363
TBCD_OG0009080	672
TBCC_OG0001795	1523
TBCB_OG0007049	848
TBC1d7_OG0005310	215
TBC1D5_OG0002446_OG0	907
TBC1D23_OG0009020	3059
TBC1D16_OG0009370	1609
TAF1C-like_OG0003003	652
TAF1B_OG0002249	166
T48_OG0005638_OG0	824
T3dh_OG0007033	232
Syx8_OG0010729	726
Syx7_OG0010288	5011
Syx6_OG0002788_OG0	1752
Syx5_OG0009394	6081
Syx4_OG0008103	157
Syx1A_OG0002530	7614
Syx18_OG0004620	1689
Syx17_OG0011145	1598
Syx16_OG0008073	1252
Syx13_OG0003923_OG0	1460
Sytβ_OG0012205	48
SytÎ²_OG0000282_OG1	0
SytÎ²_OG0000282_OG0	0
Sytbeta_OG0010844	598
Sytalpha_OG0009486	179
Syt4_OG0004341	3275
Syt1_OG0003551	9640
Syt14_OG0003100	313
Syt12_OG0008400	36
Sys1_OG0001422	673
Synj_OG0005932	3067
Syngr_OG0007299	1885
Synd_OG0002399_OG0	3585
Syn_OG0002593_OG0	3091
Syn_OG0002592_OG0	688
Syn2_OG0006467	1343
Syn1_OG0009851	296
Syn1_OG0009849	195
Sym_OG0001344	399
Syb_OG0000420_OG0	4684
Sxl-PX_OG0012505	3180
Sws1_OG0012860	17
Swip-1_OG0001915	696
Swim_OG0003031	3377
Svip_OG0011926	717
Svil_OG0011090	12434
SvilF_OG0011089	11238
SvilE_OG0004079	5678
Svil-PX_OG0011092	362
Suv3_OG0007328	362
Surf6_OG0004521	784
Surf4_OG0001467	1783
Surf1_OG0010280	575
Sur-8_OG0005487	1116
Sulf1_OG0004969	1950
Sugb_OG0010028	736
SuUR_OG0010076	478
Su(z)2_OG0002948_OG0	1346
Su(z)12_OG0010582	1918
Su(var)3-9_OG0001398	176
Su(var)3-7_OG0001443_OG0	982
Su(var)3-3_OG0010188	431
Su(var)205_OG0001228	1876
Su(var)2-HP2_OG0000760_OG0	68
Su(var)2-10_OG0006392	2021
Su(fu)_OG0004440	534
Su(dx)_OG0009076	4358
Su(Tpl)_OG0010390	6277
Su(P)_OG0010725	1536
Su(H)_OG0008796	4410
Stt3B_OG0005184	3839
Stt3A_OG0007500	1293
Strump_OG0010793	1114
Strn-Mlck-PS_OG0000768	42397
Strip_OG0010667	2661
Strica_OG0001531_OG0	55
Stoml2_OG0011632	476
Stoml2_OG0006848	876
Stip1_OG0008744	3241
Sting_OG0006335	508
Stat92E_OG0001053_OG0	3090
Start1_OG0006022	761
Stam_OG0009648	4336
Stacl_OG0001642_OG0	1914
Stacl-PR_OG0006826	9107
St4_OG0006800	6
St2_OG0002343	0
St1_OG0002728	73
Ssu72_OG0007419	412
Ssrp_OG0006959	1448
Ssl_OG0000327_OG0	0
Ssl1_OG0009812	416
Ssk_OG0010183	49
Sse_OG0003933	44
Ssdp_OG0005061	1453
Ssb-c31a_OG0000697	169
Ssadh_OG0005140	2009
SsRbeta_OG0010791	1809
Sry-delta_OG0001514	553
Sry-beta_OG0005723	110
Sry-alpha_OG0005724	14
Srrm234_OG0011268	25320
Srrm1_OG0003921_OG0	2214
Srr_OG0002348_OG0	71
Srpk79D_OG0003823	4955
SrpRbeta_OG0011198	795
SrpRalpha_OG0008017	2890
Srp9_OG0011890	393
Srp72_OG0004933	1456
Srp68_OG0011222	2205
Srp54k_OG0010594	3321
Srp54_OG0003504	2660
Srp19_OG0010436	1354
Srp14_OG0004930	869
Srlp_OG0004429	1105
Src64B_OG0011125	393
Src42A_OG0005827_OG0	515
Src42A_OG0000875_OG0	5830
Sras_OG0003986_OG0	147
Sr-CII_OG0000207_OG2	104
Sr-CII_OG0000207_OG1	11
Sr-CIII_OG0003392_OG0	0
Spx_OG0008608	611
Sptr_OG0008624	955
Spt_OG0007111	62
Spt7_OG0007684	240
Spt6_OG0008605	4853
Spt5_OG0007041	2232
Spt3_OG0004959	196
Spt20_OG0010563	2207
Spt-I_OG0011661	2525
Sps1_OG0000895	733
Spred_OG0002774	1505
Spps_OG0001470_OG0	771
Spp_OG0003358	1070
SppL_OG0005682	556
Spn_OG0011094	3608
Spn88Ea_OG0000224_OG1	7710
Spn88Ea_OG0000224_OG0	0
Spn85F_OG0004577	133
Spn77Ba_OG0000279_OG0	3233
Spn55B_OG0006101	525
Spn47C_OG0002783_OG0	471
Spn43Ad_OG0002962	885
Spn43Ab_OG0006766	2720
Spn43Aa_OG0006767	8
Spn42De_OG0006785	206
Spn42Dd_OG0011626	1683
Spn42Dc_OG0006786	55
Spn42Da_OG0000165_OG1	1873
Spn31A_OG0003524	1155
Spn28F_OG0000034_OG1	0
Spn28Dc_OG0003793_OG0	1606
Spn27A_OG0009615	3164
Spn100A_OG0005766	13
Sply_OG0005916	1310
Spindly_OG0001870_OG0	8
Spg7_OG0007361	2027
Spf45_OG0002689_OG0	7
Spec2_OG0004219	106
SpdS_OG0005565	329
Spc25_OG0005019	33
Spc105R_OG0010342	29
Spase25_OG0007886	2510
Spase22-23_OG0005300	2703
Spase12_OG0005110	948
Spag1_OG0005637	12
Sp7_OG0004360	4368
Sp212_OG0004541	635
Sp1_OG0007556	19111
SoxN_OG0003801_OG0	742
Sox21b_OG0010882	34
Sox21a_OG0010883	7
Sox15_OG0006531	3338
Sox14_OG0006857	4317
Sox102F_OG0011558	951
Sox100B_OG0005781	150
Sou_OG0006266	2649
Sos_OG0009190	3486
Son_OG0002572	1264
Sod3_OG0001579_OG0	23681
Sod2_OG0006424	11198
Sod1_OG0001293_OG0	20147
Socs44A_OG0007178	765
Socs36E_OG0009495	1146
Socs16D_OG0007689	3927
Sobp_OG0006568	1778
SoYb_OG0000618	85
Snx6_OG0003496	3802
Snx3_OG0004434	2101
Snx27_OG0008087	659
Snx27_OG0008085	125
Snx21_OG0008944	588
Snx1_OG0008891	1213
Snx16_OG0002758_OG0	861
Snup_OG0011106	9
Snr1_OG0004197	835
Snp_OG0000663	751
Snoo_OG0009793_OG0	1739
Snoo_OG0003794	313
Snmp2_OG0010462	4050
Snmp1_OG0004393	12958
Snm1_OG0004205	73
Snapin_OG0012138	181
Snap29_OG0001152_OG0	839
Snap24_OG0001388	2590
SmydA-9_OG0007583	7714
SmydA-8_OG0007779	20
SmydA-8_OG0003175	1414
SmydA-7_OG0005923	487
SmydA-6_OG0005922	8
SmydA-5_OG0005839	510
SmydA-4_OG0008026	2486
SmydA-3_OG0009645	510
SmydA-2_OG0003860_OG0	971
SmydA-1_OG0006525	731
Smyd5_OG0004390	482
Smyd4-4_OG0001613_OG0	999
Smyd4-3_OG0006238	1023
Smyd4-2_OG0010835	426
Smyd4-1_OG0006358	526
Smyd3_OG0007610	1017
Smvt_OG0000872_OG0	0
Smurf_OG0006063	4117
Smurf_OG0000257_OG1	26286
Smurf_OG0000257_OG0	10
Smug_OG0012012	457
Smu1_OG0002157	663
Sms_OG0002037_OG0	1811
Smr_OG0008451	1608
Smr_OG0008449	2636
Smox_OG0008294	1404
Smn_OG0010732	528
Smg6_OG0005192	1080
Smg5_OG0003594_OG0	6493
SmD3_OG0006599	806
SmD2_OG0004290	478
SmD1_OG0009937	277
SmB_OG0009374	436
Slu7_OG0005603	1573
Slob_OG0009319	10978
Sln_OG0006570	883
Slimp_OG0005313	186
Slik_OG0006900	11310
Slh_OG0003436	1718
Sld5_OG0002619	104
Slc45-1_OG0002056	789
Slc25A46b_OG0000402_OG1	1379
Slbp_OG0005097	1471
SkpF_OG0001110	8
SkpB_OG0000677_OG0	1988
SkpA_OG0000444_OG0	5752
Skp2_OG0003102_OG0	316
Ski6_OG0003607_OG0	238
Skeletor_OG0002362	776
Sk2_OG0010633	481
Sk1_OG0007890	2801
Six4_OG0011869	19
Sirup_OG0009789	3595
Sirt7_OG0005084	416
Sirt6_OG0002598_OG0	98
Sirt4_OG0003114	1239
Sirt2_OG0002381_OG0	1183
Sirt1_OG0009771	4156
Sin3A_OG0003073	7653
Sin1_OG0002769_OG0	561
Sil1_OG0002503_OG0	230
Sik3_OG0007232	1714
Sik2_OG0003146	1944
Sidpn_OG0009536	199
SiaT_OG0006042	930
Shrm_OG0000588	4532
Shmt_OG0003282	1253
Shc_OG0011266	1102
Shawn_OG0007431	934
Shawl_OG0003616	318
Shaw_OG0008787	1183
Shark_OG0006118	1024
Shal_OG0009898	1250
Shab_OG0011119	3545
Shab_OG0011117	2098
Sh_OG0011396_OG0	385
Sh_OG0003191	0
Sh3beta_OG0010440	2660
Sgt_OG0009475	1991
Sgt1_OG0002317	1101
Sgsh_OG0004465	341
Sgs7_OG0000086_OG2	4
Sgs5_OG0000531_OG1	0
Sgp_OG0000316_OG1	2
Sgp_OG0000316_OG0	19
Sgf29_OG0006925	790
Sgf11_OG0003912	347
Sfxn2_OG0003857_OG0	546
Sfxn1-3_OG0007330_OG0	354
Sfmbt_OG0009772	2317
Sf3b6_OG0010247	1333
Sf3b5_OG0004854	610
Sf3b3_OG0011347	1985
Sf3b2_OG0008914	2107
Sf3b1_OG0008766	2374
Sf3a2_OG0009928	864
Sf3a1_OG0002435_OG0	1143
Setx_OG0002022	344
Setd3_OG0007815	206
Setd3_OG0007813	359
Set_OG0001037	1425
Set2_OG0001775	1557
Set1_OG0012952	221
Sesn_OG0006963	3408
Serinc_OG0010743	6525
Ser_OG0005612	8
SerT_OG0006902	1521
SerRS_OG0008911	1473
Ser7_OG0003132_OG0	598
Septin4_OG0008311	1404
Septin2_OG0004932	1760
Septin1_OG0003338	1161
Sema5c_OG0004031_OG0	1354
Sema2b_OG0012294	47
Sema2b_OG0006474	381
Sema2a_OG0001136	680
Sema1b_OG0006069	4296
Sema1a_OG0003806	342
Sem1_OG0009345	2493
SelT_OG0003415	1123
SelR_OG0005472	4548
SelG_OG0011714	661
Seipin_OG0007354	215
Secp43_OG0008996	501
SecS_OG0004216	506
SecCl_OG0010087	73
Sec8_OG0002101	8168
Sec71_OG0009193	3431
Sec6_OG0006716	888
Sec63_OG0010439	4672
Sec61beta_OG0006149	1136
Sec61alpha_OG0009590	2334
Sec5_OG0008823	933
Sec3_OG0004056_OG0	251
Sec31_OG0007121	6928
Sec24CD_OG0001825	3421
Sec24AB_OG0006328	1719
Sec23_OG0004226	6438
Sec22_OG0007350	2564
Sec20_OG0004247	340
Sec16_OG0008459	6975
Sec15_OG0004403	996
Sec13_OG0005501	3590
Sec10_OG0002529_OG0	549
Sdr_OG0004592	670
Sdic4_OG0000548_OG2	7176
Sdhaf3_OG0004986	423
SdhD_OG0011518	7542
SdhC_OG0005460	6716
SdhCL_OG0005464	0
SdhB_OG0002970	26413
SdhBL_OG0007479	0
SdhA_OG0000906_OG0	38463
SdhAL_OG0010802	11
Sdc_OG0006912	4398
ScsÎ²G_OG0003987_OG0	1331
ScsbetaA_OG0004847	19433
Scsalpha2_OG0011451	7
Scsalpha1_OG0010476	10879
ScpX_OG0009529	4788
Scp2_OG0004991	573
Scp1_OG0013457	170236
Scox_OG0001819	762
Scm_OG0002576_OG0	539
Sclp_OG0012116	1856
Scgdelta_OG0003152	210
Scgbeta_OG0002144	430
Scgalpha_OG0001836	799
Sce_OG0005347	770
Sccpdh1_OG0011425	5354
Scamp_OG0008330	1818
Sc2_OG0010482	3997
Sbp2_OG0011165	458
Sbf_OG0005588	1409
Sbds_OG0010270	785
Sbat_OG0008927	358
Sb_OG0005416	88
Sas10_OG0007989	530
Sas-6_OG0002628	93
Sas-4_OG0004326	360
Sarm_OG0010559	211
Sarm_OG0010557	89710
Sardh_OG0006073	12
Sara_OG0006911	4622
Sar1_OG0004756	11463
Sap47_OG0005215	16986
Sap30_OG0008562	840
Sap130_OG0001975_OG0	1978
Sap-r_OG0005774	17804
Sans_OG0006671	127
Samuel_OG0009663	222
Samuel_OG0000340_OG1	325
Samuel_OG0000340_OG0	493
Samtor_OG0006028	349
Sam-S_OG0003348	4724
Saf6_OG0003365	368
Saf-B_OG0001038_OG0	9592
Sac1_OG0004120_OG0	1759
S_OG0009013	1116
SWIP_OG0008184	815
SRPK_OG0000075_OG1	882
SREBP_OG0010403	9735
SPoCk_OG0012413	0
SPoCk_OG0011830_OG0	208
SPoCk_OG0003812	14753
SPR_OG0007378	467
SPE_OG0000864_OG1	2948
SPARC_OG0011432	1610
SP555_OG0001815	436
SP2353_OG0002915_OG0	15239
SP1173_OG0010265	2516
SNRPG_OG0003309	938
SNF4Agamma_OG0004392	1912
SNF4Agamma_OG0002135	190
SMSr_OG0002016	449
SMC5_OG0001962	482
SMC3_OG0008546	1950
SMC2_OG0001116	814
SMC1_OG0005322	2648
SLO2_OG0013158	80
SLO2_OG0002824	8
SLO2_OG0001127	2359
SLO2_OG0000763_OG0	0
SLO2_OG0000208_OG1	0
SLIRP2_OG0002325	260
SLIRP1_OG0007489	813
SLC22A_OG0009841	1434
SLC22A_OG0003827_OG0	2
SKIP_OG0011468	382
SKIP_OG0004766	77
SKIP_OG0004764	21
SK-PT_OG0007986	8737
SIFa_OG0006023	19
SIFaR_OG0011438	0
SIFaR_OG0004382	23
SIDL_OG0004602	1207
SH3PX1_OG0010994	1580
SF2_OG0004970	2898
SF1_OG0004882	5156
SERCA_OG0006845	1291816
SCaMC_OG0000815	2119
SCOT_OG0004076	3404
SCCRO4_OG0010385	728
SCCRO3_OG0006670	778
SCAR_OG0009658	2956
SCAP_OG0001532_OG0	2018
SC35_OG0009747	710
SA_OG0001939_OG0	1997
SAK_OG0009876	328
SA-2_OG0011301	0
S6k_OG0010213	1495
S6k_OG0010211	522
S6kII_OG0008698	537
S6KL_OG0008680	1777
S6KL_OG0003335_OG0	202
S2P_OG0002926	536
S1P_OG0012573	164
S-Lap8_OG0006470	14
S-Lap7_OG0007291	20
S-Lap5_OG0007286	0
S-Lap4_OG0010951	38
S-Lap3_OG0010952	66
S-Lap2_OG0004096	43
S-Lap1_OG0002053	166
RyR_OG0007124	53478
Rx_OG0001124	223
RunxB_OG0007513	26
RunxA_OG0007512	6
Rubicon_OG0007762	1151
Rtnl2_OG0004355	0
Rtnl1_OG0003419	15334
Rtnl1_OG0003418	1505
Rtf1_OG0007030	2604
Rtca_OG0007619	740
RtcB_OG0003718	674
Rtc1_OG0008253	204
RtGEF_OG0009413	4876
Rsph9_OG0009467	284
Rsph4a_OG0006861	24
Rsph3_OG0010272	6121
Rsph1_OG0009774	29
Rsf1_OG0003532	3020
Rsbp15_OG0004949	10
Rs1_OG0007170	890
Rrp6_OG0004582	990
Rrp4_OG0005993	251
Rrp47_OG0012333_OG0	708
Rrp46_OG0002359_OG0	78
Rrp45_OG0003313	168
Rrp42_OG0006499	160
Rrp40_OG0009054	145
Rrp1_OG0008924	23
Rpt6_OG0003121	3020
Rpt6R_OG0005760	55
Rpt6R_OG0005026	0
Rpt5_OG0005522	2321
Rpt4_OG0003167_OG0	3569
Rpt3_OG0008018	3891
Rpt3R_OG0004561	33
Rpt2_OG0005536	4086
Rpp30_OG0008732	131
Rpp25_OG0002978_OG0	0
Rpp25_OG0002976_OG0	270
Rpp21_OG0007389	17
Rpp20_OG0008275	1600
Rpn9_OG0005519	2418
Rpn8_OG0006901	5536
Rpn7_OG0002284_OG0	3503
Rpn6_OG0006158	3535
Rpn5_OG0004242	5219
Rpn3_OG0009543	2671
Rpn2_OG0005098	2339
Rpn1_OG0003985	5515
Rpn13_OG0007309	5253
Rpn13R_OG0003218_OG0	68
Rpn12_OG0010731	1938
Rpn12R_OG0004042	0
Rpn11_OG0001809	2300
Rpn10_OG0009873	4286
Rpi_OG0005968	471
Rph_OG0008045	144
Rpe_OG0006728	636
RpS9_OG0000822_OG0	11854
RpS8_OG0005707	25170
RpS7_OG0002640	34378
RpS6_OG0007951	31994
RpS5b_OG0004590	77
RpS5a_OG0008593	20640
RpS4_OG0003922_OG0	34767
RpS3_OG0002563	22706
RpS3A_OG0011559	23824
RpS30_OG0002401_OG0	30082
RpS2_OG0009249	22733
RpS27_OG0005169	16312
RpS27A_OG0009377	34005
RpS25_OG0005458	17963
RpS24_OG0007006	20297
RpS23_OG0006530	24293
RpS21_OG0008932	9392
RpS20_OG0002396_OG0	19823
RpS19a_OG0008553	18795
RpS18_OG0001656	17158
RpS17_OG0011267	20661
RpS16_OG0003019	9687
RpS15_OG0006634	20671
RpS14b_OG0000173_OG2	13672
RpS13_OG0003484	27484
RpS12_OG0001997_OG0	7208
RpS11_OG0006179	24812
RpS10a_OG0000335_OG1	16146
RpS10a_OG0000335_OG0	0
RpLP2_OG0006631	18377
RpLP1_OG0008753	18999
RpLP0_OG0003824_OG0	51960
RpLP0-like_OG0006297	748
RpL9_OG0009660	15983
RpL8_OG0011096	26771
RpL7_OG0001849_OG0	25836
RpL7A_OG0007724	35971
RpL7-like_OG0009721	1770
RpL6_OG0001100	41380
RpL5_OG0003089	38137
RpL4_OG0005541	48074
RpL40_OG0003388	25115
RpL3_OG0005456	44334
RpL37b_OG0005979	0
RpL37b_OG0003266_OG0	21649
RpL36_OG0007983	17608
RpL36A_OG0009784	11721
RpL35_OG0007367	22417
RpL35A_OG0004195	11186
RpL34b_OG0000292_OG1	13665
RpL32_OG0002636	24570
RpL31_OG0006356	27722
RpL30_OG0009534	7844
RpL28_OG0001676	23263
RpL27_OG0001452_OG0	19144
RpL27A_OG0008994	27366
RpL26_OG0009915	24935
RpL24-like_OG0005438	8458
RpL23_OG0011644	23419
RpL22_OG0007864	18100
RpL22-like_OG0011567	0
RpL21_OG0007319_OG0	25759
RpL19_OG0005859	29243
RpL18_OG0010422	10767
RpL18A_OG0005883	26371
RpL17_OG0001706_OG0	23563
RpL15_OG0012888	20732
RpL14_OG0011191	19235
RpL13_OG0001842_OG0	17080
RpL13A_OG0004220	25013
RpL12_OG0006870	15675
RpL11_OG0003036	13730
RpL10_OG0012915	12446
RpL10Ab_OG0001983	14294
RpL10Aa_OG0004594	0
RpA-70_OG0004801	885
Rox8_OG0005325	1812
Rox8_OG0001075_OG0	1123
Ror_OG0008849	364
Rop_OG0002020	4404
Root_OG0000750_OG0	68
Rok_OG0008552	2152
Roe1_OG0007279	1738
Roc2_OG0012996	389
Roc2_OG0001139_OG1	14699
Roc1b_OG0004131_OG0	0
Roc1a_OG0000921	1977
RnrS_OG0001612	952
RnrL_OG0009386	627
RnpS1_OG0002570	851
Rnp4F_OG0003216	649
Rnmt_OG0001800_OG0	63
Rnf146_OG0003834	514
Rnb_OG0005695	643
Rme-8_OG0001606_OG0	2983
Rm62_OG0004256	32129
RluA-2_OG0011797	403
RluA-1_OG0009366	3180
Rlip_OG0004415	2061
Rlb1_OG0005547	683
RipÎ±_OG0001848_OG0	176
Rip11_OG0003333	4408
Rint1_OG0002014_OG0	1052
Rim_OG0001502_OG0	2185
Rim2_OG0009053	3933
Rilpl_OG0007672	3470
Rift_OG0002674	902
Rif1_OG0002992	112
Rich_OG0009834	1202
Ric_OG0006508	2627
Rhp_OG0008504	571
RhoU_OG0007529	600
RhoL_OG0004660	1281
RhoGEF64C_OG0010617	227
RhoGEF4_OG0002013_OG0	14
RhoGEF3_OG0002063	246
RhoGEF2_OG0005924	11293
RhoGDI_OG0003928_OG0	2960
RhoGAPp190_OG0007698	2418
RhoGAP93B_OG0004406	1962
RhoGAP92B_OG0002169	2656
RhoGAP71E_OG0011842	500
RhoGAP71E_OG0001982_OG0	1106
RhoGAP68F_OG0010822	2598
RhoGAP5A_OG0007373	1359
RhoGAP54D_OG0005874	145
RhoGAP1A_OG0007856	3248
RhoGAP19D_OG0007515	4744
RhoGAP18B_OG0007472	43
RhoGAP18B_OG0001688	3609
RhoGAP16F_OG0007874	372
RhoGAP15B_OG0008581	1767
RhoGAP100F_OG0005821	93
RhoBTB_OG0010376	3035
Rho1_OG0006507	9196
Rheb_OG0004210	1789
Rhau_OG0009435	1005
Rh7_OG0010826	11
Rh6_OG0005245	53
Rh5_OG0009712	26
Rh50_OG0010608	5164
Rh4_OG0010705	34
Rh4_OG0004011	31
Rh4_OG0002028_OG0	991
Rh4_OG0000813_OG0	19
Rh3_OG0002182_OG0	41
Rgl_OG0010904	2929
Rgk3_OG0006931	94
Rgk3_OG0006930	3320
Rgk3_OG0000421_OG1	0
Rgk2_OG0006708	196
Rgk1_OG0003033_OG0	171
Rga_OG0004218	1923
Rfx_OG0004898	1221
RfC4_OG0010510	344
RfC3_OG0009375	41
RfC38_OG0009678	91
Rexo5_OG0010261	539
Rev1_OG0011355	225
Ret_OG0001900_OG0	66
Reps_OG0009672	710
Reph_OG0008783	1464
Rep_OG0007051	635
Rel_OG0004858	2138
Regnase-1_OG0002180_OG0	330
Reg-5_OG0006053	6475
Reg-2_OG0011359	88
Ref2_OG0012746	0
Ref1_OG0004316	5603
Reepl1_OG0007881	0
ReepA_OG0005990	7113
Reck_OG0010845	471
RecQ5_OG0010865	987
RecQ4_OG0010547	49
Rdl_OG0011242	6748
Rchy1_OG0009588	408
Rcd7_OG0009901	52
Rcd6_OG0006624	1113
Rcd5_OG0010498	2564
Rcd4_OG0003475	63
Rcd1_OG0002923	2392
Rcd-1_OG0000912	2098
Rcc1_OG0003935	841
Rca1_OG0009621	388
Rbsn-5_OG0009245	917
Rbpn-5_OG0002811_OG0	2272
Rbp6_OG0010912	9077
Rbp4_OG0001375_OG0	36
Rbp1-like_OG0000250_OG1	19592
Rbm13_OG0007752	2125
Rbfox1_OG0004059_OG0	0
Rbfox1_OG0000820_OG0	8572
Rbf_OG0007352	3665
Rbf2_OG0002510	86
Rbcn-3B_OG0007632	3204
Rbcn-3A_OG0008609	10168
Rbbp5_OG0003962_OG0	475
Rb97D_OG0011529	1165
Ravus_OG0002447_OG0	472
Rat1_OG0001276_OG1	855
Rassf_OG0004676	1523
RasGAP1_OG0004065	2140
Ras85D_OG0005546	1138
Ras64B_OG0010511	1492
RapGAP1_OG0009320	4845
RapGAP1_OG0003626	12
Rap2l_OG0013475	2143
Rap1_OG0011051	2472
Ranbp9_OG0002551	596
Ranbp21_OG0007422	740
Ranbp16_OG0008161	1807
Ran_OG0000247_OG1	4394
RanGAP_OG0003460	802
RanBPM_OG0002826	6989
RanBP3_OG0005521	1546
Rala_OG0008141	1001
Rai1_OG0008566	259
RagC-D_OG0007172	1443
RagA-B_OG0002335	347
Raf_OG0007595	872
Rae1_OG0002720	510
Rad9_OG0009917	186
Rad60_OG0001403	235
Rad51D_OG0002898	129
Rad1_OG0003431	43
Rad17_OG0002589_OG0	102
Rack1_OG0009796	27496
RacGAP84C_OG0004342	0
Rac2_OG0010447	1389
Rac1_OG0011314	787
Rabex-5_OG0011316	854
RabX6_OG0011351	114
RabX5_OG0011023	1
RabX4_OG0004642	675
RabX1_OG0002736	735
RabGGTb_OG0003547	898
RabGGTa_OG0002091	928
Rab9_OG0003463	2167
Rab8_OG0010392	2545
Rab7_OG0005329	7036
Rab6_OG0009729	1782
Rab5_OG0003448	6314
Rab4_OG0002701	2303
Rab40_OG0008470	2533
Rab3_OG0002842	865
Rab3GAP1_OG0009047	193
Rab3GAP1_OG0009045	794
Rab39_OG0007964	1579
Rab35_OG0003298	3105
Rab32_OG0002897_OG0	1004
Rab32_OG0002896_OG0	394
Rab30_OG0009348	414
Rab3-GEF_OG0008346	2620
Rab3-GAP_OG0009722	1022
Rab2_OG0002973_OG0	6308
Rab27_OG0007663	35
Rab26_OG0010300	233
Rab26_OG0010299	191
Rab23_OG0004233	293
Rab21_OG0008707	504
Rab1_OG0004386	8615
Rab19_OG0011163	744
Rab18_OG0007368	1703
Rab14_OG0009168	2137
Rab11_OG0004402	9328
Rab10_OG0008078	2467
RYa-R_OG0005631	0
RYa-R_OG0005630	22
RYBP_OG0006994	375
RSG7_OG0008571	522
RPA3_OG0008392	149
RNaseZ_OG0002820	400
RNaseX25_OG0010684	1821
RNASEK_OG0013470	2793
RN-tre_OG0006801	3381
RIOK2_OG0005164	891
RIOK1_OG0010032	453
RIC-3-PS_OG0006267	20107
RFeSP_OG0003567	34204
REPTOR_OG0004617	2864
REG_OG0003311	578
RASSF8_OG0005137	3215
RAF2_OG0000998	460
Qsox4_OG0012468	0
Qsox2_OG0000845	39
Qsox1_OG0007248	1918
QIL1_OG0011850	4071
QC_OG0001159	265
Pyroxd1_OG0009128	302
Pxt_OG0002603	192
Pxn_OG0011100	2503
Pxd_OG0002438_OG0	790
Pxd_OG0001060_OG0	946
Pvr_OG0000789	7866
Pvf3_OG0009341	101
Pvf3_OG0001886	146
Pvf2_OG0009342	449
Pvf1_OG0008682	990
Pus7_OG0004094	178
Pus1_OG0002387_OG0	198
Pura_OG0011879	1898
Pura_OG0010457	5198
Pur-alpha_OG0013715	1522
Pu_OG0011609	162
Pu_OG0006613	2568
Ptx1_OG0012637	8
Ptth_OG0008769	0
Ptr_OG0007316	295
Ptpmeg_OG0011373	3343
Ptpmeg2_OG0000596_OG0	4011
Ptpa_OG0003539	1041
Ptp99A_OG0011946	5031
Ptp69D_OG0009936	1106
Ptp61F_OG0011304	2302
Ptp52F_OG0002917	15
Ptp4E_OG0007902	7013
Ptp36E_OG0009498	2495
Ptp10D_OG0008390	1350
Ptp10D_OG0008389	979
Ptip_OG0010893	1161
Pten_OG0013251	642
Pstk_OG0007429	506
Pss_OG0010356	1211
Psn_OG0010366	1733
Psi_OG0006432	1618
Psf3_OG0008063	7
Psf2_OG0009007	21
Psf1_OG0011319	22
Psc_OG0002947	560
Psa_OG0004113	2480
PsGEF_OG0007598	1060
Prx6005_OG0008928	1603
Prx5_OG0005065	8053
Prx3_OG0004883	3723
Prx2540-2_OG0000085_OG0.2	177
Prx2540-2_OG0000085_OG0	129
Prtl99C_OG0000087_OG0	0
Prps_OG0004066	4065
Prp8_OG0006598	5248
Prp6_OG0009911	816
Prp5_OG0008335	899
Prp4k_OG0011388	2360
Prp40_OG0008915	837
Prp3_OG0010389	1760
Prp39_OG0005390	3667
Prp38_OG0006386	617
Prp31_OG0009961	961
Prp19_OG0001625	1354
Prp18_OG0004474	529
Prp16_OG0008234	1088
Prp16_OG0008232	1266
ProsÎ±4T1_OG0000462_OG1	2418
ProsÎ±1R_OG0001600_OG0	2088
Prosbeta7_OG0004181	3106
Prosbeta6_OG0001314	3312
Prosbeta5_OG0002851	4071
Prosbeta5R2_OG0012156	0
Prosbeta5R1_OG0005969	0
Prosbeta4_OG0008872	1857
Prosbeta4R2_OG0008954	23
Prosbeta4R1_OG0012139	0
Prosbeta3_OG0004851	3007
Prosbeta2_OG0010846	3605
Prosbeta2R2_OG0011978	0
Prosbeta2R1_OG0003283	0
Prosbeta1_OG0002914	1991
Prosap_OG0006540	5123
Prosalpha7_OG0006333	3060
Prosalpha6_OG0003530	2040
Prosalpha6T_OG0009231	0
Prosalpha5_OG0005905	2902
Prosalpha4T2_OG0006014	0
Prosalpha3_OG0006261	3915
Prosalpha3T_OG0012028	0
Prosalpha2_OG0004428	3320
Proc_OG0003796_OG0	308
Proc-R_OG0007908	1059
ProRS-m_OG0004081	237
Prip_OG0006551	751
Prim2_OG0010380	178
Prim1_OG0011174	75
Prestin_OG0010119	1373
Prdm13_OG0010243	0
Prat_OG0004372	373
Prat2_OG0010274	438
PrBP_OG0009808	792
Ppt2_OG0009686	815
Ppt1_OG0003176	517
Ppox_OG0004627	202
Ppn_OG0005405	8110
Ppi1_OG0005731	24
Pph13_OG0008770	218
Ppcs_OG0004479	374
Ppcdc_OG0002718	1089
Ppat-Dpck_OG0010202	1058
Ppa_OG0006993	900
PpY-55A_OG0011581	0
PpV_OG0001701	777
PpN58A_OG0002714	30
PpD6_OG0012347	0
PpD5_OG0002711	0
PpD3_OG0004559	1377
Pp4-19C_OG0000547_OG0	650
Pp2C1_OG0007910	2085
Pp2B-14D_OG0000272_OG1	1132
Pp2B-14D_OG0000272_OG0	1601
Pp2A-29B_OG0003482	10540
Pp1-Y2_OG0000044_OG3	7871
Pp1-Y2_OG0000044_OG1	9
Pp1-Y2_OG0000044_OG0	2887
Poxn_OG0006810	6
Poxm_OG0004814	384
Porin2_OG0009644	82
Pop5_OG0010686	59
Pop4_OG0004007	138
Pop2_OG0010814	9143
Pop1_OG0007371	111
Pomp_OG0002695	2868
PolrMT_OG0009016	2168
Polr3K_OG0012065	121
Polr3I_OG0008575	232
Polr3H_OG0010031	170
Polr3G_OG0010925	146
Polr3F_OG0004751	238
Polr3E_OG0010327	490
Polr3D_OG0010127	604
Polr3C_OG0001364_OG0	130
Polr3B_OG0006589	538
Polr3A_OG0001199	529
Polr2M_OG0002166_OG0	486
Polr2J_OG0009465	429
Polr2I_OG0002229	695
Polr2H_OG0009860	297
Polr2G_OG0002264	66
Polr2F_OG0004184	1269
Polr2D_OG0005052_OG0	275
Polr2C_OG0009184	792
Polr2B_OG0001381	1668
Polr2A_OG0003193	5518
Polr1H_OG0001042_OG0	0
Polr1F_OG0003754_OG0	288
Polr1E_OG0002470_OG0	192
Polr1D_OG0012160	137
Polr1C_OG0003427	146
Polr1B_OG0003354	399
Polr1A_OG0006147	706
PolZ2_OG0004212	105
PolZ1_OG0002867	376
PolQ_OG0002153	5
PolI_OG0004798	304
PolH_OG0009840	131
PolG2_OG0009185	612
PolG1_OG0009188	130
PolE4_OG0007025	149
PolE2_OG0010217	5
PolE1_OG0005499	195
PolD3_OG0008804	358
PolD2_OG0011037	218
PolD1_OG0010004	496
PolA2_OG0005376	116
PolA1_OG0000844_OG0	48
Pof_OG0002750	289
Poc1_OG0010164	69
Pnn_OG0004556	518
Pngl_OG0001530_OG0	1924
Pmvk_OG0009100	194
Pms2_OG0006828	570
Pmm2_OG0009941	434
Pmi_OG0010206	332
Plzf_OG0009720	296
Plp_OG0004040_OG0	2471
Plod_OG0010060	178
Plod_OG0010057	160
Pli_OG0005532	1283
PlexA_OG0013281	513
Plekhm1_OG0005929	955
Pldn_OG0003885	441
Pld_OG0003087	730
Pld3_OG0003680_OG0	970
Plc21C_OG0003353_OG0	2059
Plap_OG0009029	1227
Pkg21D_OG0003363	14
Pkd2_OG0009741	39
Pkcdelta_OG0008472	206
Pkcdelta_OG0008471	14989
Pkc98E_OG0005081	3433
Pkc53E_OG0006440	1546
Pka-R2_OG0002880	1594
Pka-R1-PW_OG0010338	13724
Pka-C3_OG0009993	9320
Pka-C2_OG0001099	0
Pk34A_OG0009770_OG0	0
Pitslre_OG0010349	11122
Pits_OG0008462	1859
Pisd_OG0002532	1005
Pis_OG0001766	1907
Pino_OG0009019	8334
Pink1_OG0007736	13086
Pih1D1_OG0012163	916
Pif1_OG0001804_OG0	11
Pif1A_OG0004838	13946
Pif1A_OG0004836	45371
Pif1A_OG0002329_OG0	12160
Piezo-PP_OG0003608	4121
Picot_OG0006418	8963
Pi4KIIalpha_OG0004206	2013
Pi4KIIIalpha_OG0007355	7899
Pi3K92E_OG0002389	935
Pi3K68D_OG0010019	408
Pi3K68D_OG0010017	1208
Pi3K59F_OG0002735	1195
Pi3K21B_OG0008745	457
Phyhd1_OG0002361	1916
Phs_OG0009982	290
Phm_OG0001644_OG0	6090
Phlpp_OG0009545	0
Phk-3_OG0005857	140
Phf7_OG0000784	135
Phf5a_OG0009593	218
PheRS-m_OG0006799	2336
Phb2_OG0002944	4370
Phax_OG0006393	792
Phae2_OG0009731	4
Phae1_OG0009730	5
PhKgamma_OG0008387	6469
Pgm2b_OG0006167	0
Pgm2a_OG0006396	1828
Pgm1_OG0010792	9146
Pglym78_OG0005095	21569
Pgk_OG0008948	14586
Pgi_OG0007115	20290
Pgd_OG0007794	3078
Pgcl_OG0007841	1
Pgant9_OG0006422	407
Pgant8_OG0009984	14
Pgant7_OG0008664	277
Pgant6_OG0002049	591
Pgant5_OG0001807	1814
Pgant4_OG0001803	46
Pgant3_OG0002964_OG0	837
Pgant35A_OG0003591	193
Pgant2_OG0008893	654
Pgant1_OG0006825	1288
Pgam5_OG0003151	233
Pgam5-2_OG0006008	0
Pfk_OG0002814	14766
Pfdn6_OG0010581	1183
Pfdn5_OG0004733	601
Pfdn4_OG0010588	1150
Pfdn2_OG0010073	1278
Pfdn1_OG0000610_OG0	517
Pfas_OG0005829	410
Pez_OG0000584_OG0	193
Pex7_OG0004100	0
Pex6_OG0000765_OG0	524
Pex5_OG0007643	1842
Pex3_OG0009958	2205
Pex2_OG0011172	291
Pex23_OG0003964_OG0	1179
Pex1_OG0010885	754
Pex19_OG0009725	3518
Pex16_OG0010348	834
Pex14_OG0010347	894
Pex13_OG0003079	2140
Pex12_OG0003366	307
Pex11c_OG0005492	251
Pex11ab_OG0006678	1603
Pex10_OG0011288	497
Peritrophin-A_OG0008080	534
Pepck2_OG0006706	48
Pepck1_OG0006707	1003
Pen_OG0000791	261
Pect_OG0009239	5632
Pebp1_OG0004735	8
Pdxk_OG0011249	683
Pdss2_OG0010329	1346
Pdrg1_OG0006323	205
Pdp_OG0007965	1846
Pdp1_OG0010678	13083
Pdk_OG0006367	8532
Pdk1_OG0011377	3864
Pdi_OG0009956	11628
Pdhb_OG0005088	14192
Pdha_OG0007909	36255
Pdh_OG0010751	379
Pdfr_OG0007604	844
Pdf_OG0001507_OG0	0
Pde9_OG0008446	338
Pde8_OG0001553	4514
Pde6_OG0013114_OG0	2812
Pde6_OG0002583_OG0	1653
Pde1c_OG0009705	76
Pde1c_OG0009702	2236
Pde1c_OG0003775	0
Pde1c_OG0000976_OG0	1020
Pde11_OG0009506	5175
Pdcd4_OG0008254	3225
Pcyt2_OG0011290	332
Pcyt1_OG0011291	5826
Pcp_OG0009632	0
Pcmt_OG0004204	2788
Pcl_OG0006104	1089
Pcif1_OG0010346	1489
Pcf11_OG0006175	10896
Pcd_OG0005128	908
Pc_OG0010301	821
Pburs_OG0009165	0
Pbp95_OG0002295_OG0	288
Pbp49_OG0003058	481
Pbgs_OG0001318_OG0	112
Pax_OG0003715	27001
Patsas_OG0009728	484
Patronin_OG0005887	6217
Patr-1_OG0001431	1252
Patj_OG0011043	1472
Pat1_OG0007727	779
Past1_OG0004444	3422
Pask_OG0006858	1041
Parp16_OG0006472	0
Parg_OG0003091	799
Papst2_OG0001312	497
Papss_OG0010393	866
Panx_OG0006922	169
Pal2_OG0001552	2918
Pal1_OG0006322	1568
Pak_OG0002107_OG0	3187
Pak3_OG0004982	760
Paf-AHalpha_OG0008506	670
Pabp2_OG0007176	1015
Pa1_OG0007898	238
PVRAP_OG0010226	898
PTPMT1_OG0002567	539
PTP-ER_OG0006005	3837
PSMG1_OG0004243	940
PRL-1_OG0009138	8252
PRAS40_OG0002771	2099
PR-Set7_OG0005566	908
PQBP1_OG0005185	393
PPYR1_OG0012117	0
PPP4R2r_OG0003226	1228
PPP1R15_OG0006856	3515
PPO3_OG0000232_OG1	1066
PPO3_OG0000232_OG0	11
PPO1_OG0006089	1738
POSH_OG0005878	1059
POLDIP2_OG0002094	3550
PNUTS_OG0003379	10119
PNPase_OG0005802	47
PNKP_OG0000736_OG0	136
PMP34_OG0010545	2785
PMCA_OG0011938_OG0	4258
PLCXD_OG0003779	117
PKD_OG0002468_OG0	3356
PK2-R2_OG0004914	19
PK2-R1_OG0004915	96
PK1-R_OG0004532	579
PIP82_OG0007416	19
PIP5K59B_OG0006974	5503
PIP4K_OG0013069	2611
PIG-Z_OG0006006	517
PIG-X_OG0003070_OG0	109
PIG-Wb_OG0001322	0
PIG-Wa_OG0003442	74
PIG-V_OG0006444	535
PIG-U_OG0001924	313
PIG-T_OG0008320	1187
PIG-P_OG0012018	396
PIG-O_OG0006698	599
PIG-N_OG0000671	112
PIG-M_OG0002719	4210
PIG-L_OG0002174_OG0	3321
PIG-K_OG0007626	655
PIG-H_OG0002299_OG0	146
PIG-G_OG0011619	1152
PIG-F_OG0009891	314
PIG-C_OG0010665	199
PIG-B_OG0010475	2802
PIG-A_OG0000885_OG0	219
PICK1_OG0009756	1152
PI31_OG0001611	1533
PHGPx_OG0004004	15188
PH4Î±SG1_OG0001097_OG0	5
PH4Î±NE2_OG0000123_OG2	0
PH4Î±NE2_OG0000123_OG0	0
PH4alphaSG2_OG0005752	17
PH4alphaPV_OG0005765	0
PH4alphaNE1_OG0005754	0
PH4alphaMP_OG0005753	13
PH4alphaEFB_OG0005751	593
PGS1_OG0004457	424
PGRP-SD_OG0003973	3
PGRP-SC2_OG0007130	40
PGRP-SB2_OG0011895	0
PGRP-SB1_OG0010715	55
PGRP-SA_OG0007883	128
PGRP-LF_OG0011246	409
PGRP-LE_OG0008147	1172
PGRP-LD_OG0010207	40
PGRP-LC_OG0001329	3059
PGRP-LB_OG0002550_OG0	5661
PGRP-LA_OG0001328	2010
PGAP5_OG0003501	190
PGAP3_OG0002980_OG0	268
PGAP2_OG0003368	174
PGAP1_OG0007363	740
PEK_OG0004194	2638
PDZ-GEF_OG0002678	539
PDCD-5_OG0010784	1025
PCNA_OG0007081	36
PCNA2_OG0001864	412
PCID2_OG0001986	217
PCB_OG0002883	12391
PAPLA1_OG0009244	20
PAPLA1_OG0009242_OG0	1609
PAN3-PQ_OG0010637	10918
PAN2_OG0007107	3015
P5cr_OG0004473	1043
P5cr-2_OG0001426_OG0	8
P5CS_OG0009837	1153
P5CDh2_OG0011996	18
P5CDh1_OG0009843	11290
P58IPK_OG0002574_OG0	2945
P32_OG0006068	1809
OtopLc_OG0000509_OG1	74
OtopLb_OG0003543	0
OtopLa_OG0007370	1393
Ote_OG0011614	79
Ostgamma_OG0001834	1925
OstDelta_OG0006076	3231
Ost48_OG0003158	3310
Osi9_OG0004273	0
Osi8_OG0004272	20
Osi7_OG0004271	0
Osi6_OG0004270	11
Osi5_OG0004269	0
Osi4_OG0004268	6
Osi3_OG0002106	0
Osi2_OG0004267	0
Osi24_OG0004266	244
Osi23_OG0011550	0
Osi22_OG0002442_OG0	0
Osi21_OG0009687	0
Osi20_OG0004286	9
Osi1_OG0004264	0
Osi19_OG0004285	0
Osi18_OG0004284	0
Osi17_OG0004283	80
Osi16_OG0004282	0
Osi15_OG0004281	11
Osi14_OG0004280	0
Osi13_OG0004279	5
Osi12_OG0004276	128
Osi11_OG0004275	2
Osi10a_OG0004274	0
Oseg6_OG0007050	1676
Oseg5_OG0001251_OG0	930
Oseg4_OG0011030	641
Oseg2_OG0011070	1616
Oseg1_OG0002050_OG0	173
Oscillin_OG0009444	481
Osbp_OG0005199	3658
Os-C_OG0002301_OG0	276573
Ork1_OG0008032	413
Orct_OG0005295	282
Orct2_OG0005296	795
Orcokinin_OG0012074	4
Orco_OG0004191	55951
Orc6_OG0006334	80
Orc5_OG0009186	32
Orc4_OG0006055	36
Orc3_OG0007241	148
Orc2_OG0002220_OG0	63
Orc1_OG0006733	50
Orai_OG0006084	4446
Or9a_OG0008062	1385
Or98b_OG0002544_OG0	0
Or94b_OG0011466	0
Or94a_OG0004688	2
Or92a_OG0007860	1209
Or88a_OG0002225	169
Or85f_OG0004875	334
Or85e_OG0001421	0
Or85d_OG0004819	2
Or85b_OG0000150_OG1	9
Or85b_OG0000150_OG0	1306
Or83c_OG0001014	387
Or83a_OG0002093	10
Or7a_OG0008537	345
Or74a_OG0000238_OG1	0
Or74a_OG0000238_OG0	195
Or69a_OG0000485_OG0	326
Or67d_OG0010953	366
Or67c_OG0010954	454
Or67b_OG0011005	274
Or67a_OG0000088_OG1	256
Or65b_OG0000559_OG0	383
Or65a_OG0010254	435
Or63a_OG0011120	19
Or59c_OG0001109_OG0	6
Or59a_OG0000882	0
Or56a_OG0003043	252
Or49b_OG0003023	322
Or47b_OG0001577_OG0	609
Or47a_OG0001570_OG0	36
Or46a_OG0000762	106
Or45b_OG0006361	760
Or45a_OG0006375	0
Or43b_OG0002858	1293
Or43a_OG0006764	1029
Or42b_OG0005834	2167
Or42a_OG0000658_OG1	0
Or33c_OG0011404	0
Or33a_OG0000372_OG1	0
Or30a_OG0011793	0
Or2a_OG0007773	256
Or24a_OG0008774	2
Or23a_OG0000373_OG0	466
Or22c_OG0009077	0
Or22b_OG0000237_OG0	6426
Or1a_OG0011695	0
Or19a_OG0000786_OG0	1817
Or13a_OG0012906	487
Or10a_OG0007893	300
Optix_OG0000507_OG0	10
Opbp_OG0002985_OG0	294
Opa1_OG0006528	4826
Oli_OG0009484	168
Ogg1_OG0012097	228
Ogdh_OG0010695	65350
Oga_OG0004389	717
Odj_OG0002606_OG0	785
Odc1_OG0000145_OG1	101
Odc1_OG0000145_OG0	204
Oda_OG0011608	41510
OctÎ²3R_OG0001365_OG0	1592
Octbeta2R_OG0004432	2438
Octbeta1R_OG0004731	480
Octalpha2R_OG0011446	166
Octalpha2R_OG0001366	9
Oct-TyrR_OG0009836	71
Ocrl_OG0007630	2332
Ocho_OG0010851	38
Obp99d_OG0005124	8
Obp99c_OG0005123	1323
Obp99a_OG0005118	56
Obp93a_OG0011984	0
Obp8a_OG0012319	85
Obp85a_OG0001418_OG0	4
Obp84a_OG0004339	76826
Obp83g_OG0012927	273
Obp83ef_OG0004261	24
Obp83cd_OG0004260	14
Obp83b_OG0004255	70687
Obp83a_OG0004254	80742
Obp73a_OG0010696	0
Obp59a_OG0006991	11079
Obp58d_OG0006987	20
Obp58c_OG0006988	15
Obp58b_OG0006989	151
Obp57c_OG0007097	2004
Obp57a_OG0000359_OG1	440
Obp56h_OG0007070	1325
Obp56g_OG0007069	3047
Obp56e_OG0004137_OG0	2072
Obp56d_OG0003041_OG0	12717
Obp56c_OG0003040_OG0	12
Obp56b_OG0003039_OG0	8
Obp56a_OG0003038_OG0	166
Obp50e_OG0006130	0
Obp49a_OG0003075	6548
Obp47b_OG0006223	32
Obp47a_OG0002782_OG0	0
Obp46a_OG0006306	0
Obp44a_OG0007175	1161
Obp28a_OG0003606	63858
Obp19d_OG0008068	1173340
Obp19c_OG0008069	128
Obp19b_OG0008070	18089
Obp19a_OG0008071	243216
Oaz_OG0006136	25
Oaz_OG0006135	0
Oatp74D_OG0010092	387
Oatp58Dc_OG0003025	58
Oatp58Db_OG0001650	11
Oatp58Da_OG0003026	0
Oatp33Eb_OG0003785	0
Oatp33Ea_OG0003784	5
Oatp30B_OG0009282	2057
Oatp26F_OG0009607	6
Oat_OG0009887	130
Oamb_OG0004940	612
Oamb_OG0000742_OG0	928
OXA1L_OG0004057	425
OSCP1_OG0002931_OG0	5143
OS9_OG0012351	48245
ORMDL_OG0009868	1144
O-fut2_OG0001171	135
O-fut1_OG0006535	291
Nxt1_OG0003011	281
Nurf-38_OG0006018	8476
Nup98-96_OG0002569_OG0	713
Nup93-2_OG0001395	535
Nup93-1_OG0001189	386
Nup75_OG0002766	193
Nup62_OG0006480	566
Nup58_OG0004507	994
Nup54_OG0006207	729
Nup50_OG0007179	695
Nup44A_OG0007192	957
Nup43_OG0002463_OG0	138
Nup37_OG0002501	49
Nup35_OG0008669	698
Nup358_OG0005168	3844
Nup214_OG0002725	1171
Nup205_OG0001763	600
Nup188_OG0007213	405
Nup160_OG0009677	504
Nup154_OG0009661	335
Nup153_OG0003308	3308
Nup133_OG0004709	73
Nup107_OG0009349	825
Nulp1_OG0010556	2687
Nufip_OG0003871_OG0	42
Nuf2_OG0009344	259
Nuak_OG0002356	12754
Ntmt_OG0006330	357
Ntl_OG0003624	86
Ntf-2r_OG0000595_OG1	4041
Ntan1_OG0007236	1103
NtR_OG0002904	149
Nt5c_OG0006359	3318
Nt5b_OG0012562	133
Nt5b_OG0008655	3450
Nt5b_OG0000581_OG0	0
Nt5a_OG0004118	1296
Nsun5_OG0004483	292
Nsun2_OG0007937	493
Nse4_OG0009369_OG0	2544
Nse1_OG0009613	42
Ns4_OG0009434	2009
Ns3_OG0007669	1289
Ns2_OG0005879	1767
Ns1_OG0002372	1052
Nrx-IV_OG0010824	3393
Nrx-1_OG0004734	9839
Nrt_OG0010713	1018
Nrk_OG0006548	64
Nrg_OG0011670	8035
Nrd1_OG0008368	1901
Nprl3_OG0010895	442
Nprl2_OG0008574	616
Nplp3_OG0010765	50353
Nplp2_OG0012185	74
Nplp1_OG0005852	827
Npl4_OG0005142	16615
Npl4_OG0005141	13948
Nph_OG0002632	1410
Npc2h_OG0000324_OG1	207
Npc2h_OG0000324_OG0	426
Npc2f_OG0005315	16
Npc2e_OG0001033	0
Npc2d_OG0002243	0
Npc2c_OG0002244	0
Npc2b_OG0004529	4092
Npc2a_OG0009072	1191
Npc1b_OG0007504	0
Npc1a_OG0003529	3288
Np_OG0006411	5
Nox_OG0006486	72
Notum_OG0010009	214
Not3_OG0000878_OG0	6481
Not1_OG0002889	17510
Not11_OG0006866	456
Not10_OG0004435	822
Nost_OG0007745	3173
Nos_OG0009642	222
Nos_OG0009641	491
Nos_OG0000405_OG1	0
Nos_OG0000405_OG0	0
Nopp140_OG0001677	957
Nop60B_OG0003001	739
Nop56_OG0004740	922
Nop17l_OG0002866	2961
Non3_OG0002479_OG0	49
Non2_OG0011109	3516
Non1_OG0006372	19526
Noa36_OG0005401	1354
Nnp-1_OG0009219	551
Nnk_OG0005576_OG0	114
Nnf1a_OG0000423_OG1	78
Nna1_OG0011718	8
Nna1_OG0008260	16105
Nmt_OG0001305	828
Nmnat_OG0005197	942
Nmdmc_OG0004857	889
Nmdar2_OG0007662	130
Nmdar1_OG0004202	300
Nmda1_OG0011658	4729
Nmd3_OG0007785	1616
Nlp_OG0005719	1432
Nlg4_OG0011454_OG0	0
Nlg4_OG0004526_OG0	85
Nlg4_OG0002185_OG0	64
Nlg3_OG0002121_OG0	286
Nlg2_OG0001944_OG0	179
Nle_OG0008765	323
Nipsnap_OG0003242	3855
Nipped-B_OG0013469	1031
NimC4_OG0009411	0
NimC2_OG0003655_OG0	34
NimC1_OG0000957_OG0	26
NimB5_OG0011803	136
NimB4_OG0009403	253
NimB3_OG0001890_OG0	6
NimB2_OG0009404	2761
NimB1_OG0009405	21
NimA_OG0009406	170
NijC_OG0004443	2743
NijB_OG0012171	6
NijA_OG0010936	1154
NiPp1_OG0006453	501
Nhe3_OG0000624_OG0	4602
Nhe1_OG0008724	1826
Nha1_OG0003755	392
Nha1_OG0001405_OG0	10
Nfs1_OG0000977_OG0	3202
Nf1_OG0005675	4455
Nf-YC_OG0007802	1690
Nf-YB_OG0009106	352
Nf-YA_OG0011917	1832
Neurochondrin_OG0002109	3425
Neurl4_OG0010888	2575
Neto_OG0012126	81
Neto_OG0008639	156
NetB_OG0011715	282
NetB_OG0008214	139
NetA_OG0000512	354
Nepl9_OG0001854	34
Nepl7_OG0009753	0
Nepl5_OG0002069	47
Nepl3_OG0011757_OG0	110
Nepl18_OG0002542	34
Nepl17_OG0005382	3
Nepl16_OG0002508_OG0	668
Nepl15_OG0004695	4423
Nepl14_OG0004696	214
Nepl13_OG0001040	64
Nepl11_OG0011665	109
Nepl10_OG0001120	329
Nep7_OG0000099_OG2	29
Nep7_OG0000099_OG0	1
Nep6_OG0008445	18
Nep5_OG0005629	958
Nep4_OG0004937	1705
Nep3_OG0001761_OG0	868
Nep2_OG0004152	10237
Nep1_OG0008613	8360
Neos_OG0010423	318
Nemp_OG0000659	232
Nelf-E_OG0011190	979
Nelf-A_OG0004387	3991
Nek2_OG0007953	30
Nedd8_OG0003705	1310
Nedd4_OG0010096	7691
Ndg_OG0002822	207
Ndfip_OG0010101	2626
Ndf_OG0003522	2172
Ndc80_OG0000692_OG0	61
Ndc1_OG0001081_OG0	136
Ndae1_OG0003632	9158
Nct_OG0004647	1163
Ncoa6_OG0008833	3893
Nckx30C_OG0009266	1571
Nckx30C_OG0009265	80
Nckx30C_OG0009264	422
Ncc69_OG0010833	5058
Nca_OG0013466	1692
Nbr_OG0000800_OG0	245
Nazo_OG0011997	0
Naxe_OG0007530	431
Naxd_OG0013464_OG0	159
Naus_OG0006110	4730
Naprt_OG0003391	3365
Nap1_OG0000358	14868
Nak_OG0001913	7099
Nadsyn_OG0008261	886
Nach_OG0006417	0
Nacalpha_OG0003076	9964
Nab2_OG0005289	2350
Naam_OG0004511	2544
Naa80_OG0004565	4306
Naa60_OG0010988	978
Naa40_OG0005129	47
Naa35_OG0006881	847
Naa30B_OG0011299	0
Naa30A_OG0007591	1536
Naa20B_OG0012233	0
Naa20A_OG0003118	1008
Naa15-16_OG0007445	1561
NaPi-T_OG0002775	157
NaPi-III_OG0010067	10906
NaCP60E_OG0005868	2870
N_OG0008120	1237
NUCB1_OG0010110_OG0	9680
NTPase_OG0008926	4948
NT5E-2_OG0001540	765
NT1_OG0011129	115
NSD_OG0005543	670
NPF_OG0002431_OG0	105
NPFR_OG0004265	81
NO66_OG0000686_OG0	281
NLaz_OG0000794_OG0	1768
NKCC_OG0004201	900
NKAIN_OG0005871	4949
NK7.1_OG0002577_OG0	3089
NHP2_OG0004043_OG0	327
NFAT_OG0008264	8942
NELF-B_OG0001178	322
NDSW_OG0008821	13177
ND-SGDH_OG0010821	13042
ND-B8_OG0011774	82
ND-B22_OG0001876	7168
ND-B18_OG0008353	10245
ND-B17_OG0009153	5793
ND-B17.2_OG0003428	10121
ND-B16.6_OG0007718	9404
ND-B15_OG0006161	5156
ND-B14_OG0001597_OG0	5981
ND-B14.7_OG0011590	7712
ND-B14.5B_OG0008903	5042
ND-B14.5A_OG0007789	4699
ND-B14.5AL_OG0003819_OG0	0
ND-B12_OG0005963	7690
ND-ASHI_OG0003170	5770
ND-75_OG0008532	32650
ND-51L2_OG0006834	8
ND-49_OG0005825	13630
ND-49L_OG0005152	0
ND-42_OG0002287	9965
ND-39_OG0010359	18438
ND-30_OG0010643	9744
ND-24_OG0003164	9394
ND-24L_OG0010916	1
ND-23_OG0002514	14321
ND-20_OG0001735	8616
ND-20L_OG0001066	0
ND-19_OG0006038	5020
ND-18_OG0007443	10114
ND-15_OG0008728	6249
ND-13B_OG0010937	9638
ND-13A_OG0008840	6121
NC2Î²_OG0003405_OG0	738
NC2alpha_OG0005961	680
NAT1_OG0011612	24615
NANS_OG0011443	6
NAAT1_OG0007985	1922
Myt1_OG0010205	173
Mys45A_OG0006394	1342
Myo95E_OG0005311	1075
Myo61F_OG0011308	101
Myo31DF_OG0009362	1992
Myo28B1_OG0009318	0
Myo10A_OG0008028	1272
Myo10A_OG0000361_OG0	0
Myd88_OG0006376	5075
Myc_OG0003238	1425
Mybbp1A_OG0003112	623
Myb_OG0008153	2772
Mvl_OG0004411	785
Mvk_OG0007206	702
Mvd_OG0008507	154
Mvb12_OG0007875	751
Muted_OG0004754	661
Mur89F_OG0001078	133
Mur2B_OG0001696_OG0	271
Mur18B_OG0007465	25
Mur11Da_OG0001755	0
Mulk_OG0008850	371
Mul1_OG0000711_OG0	388
Muc96D_OG0000151_OG1	2
Muc91C_OG0002154	230
Muc68E_OG0000999_OG1	0
Muc68Ca_OG0003886	18
Muc55B_OG0006094	2
Muc4B_OG0000545_OG1	0
Muc18B_OG0007464	0
Muc12Ea_OG0001740_OG0	12
Muc11A_OG0000931	95
Mtr4_OG0009152	428
Mtr3_OG0010388	191
Mtpbeta_OG0006948	3980
Mtpalpha_OG0009276	3652
Mtp_OG0003669_OG0	352
Mtp_OG0003668	394
Mtor_OG0006571	2659
Mtmr6_OG0002741	3624
Mtl_OG0005351	563
Mthfs_OG0006004	392
Mtch_OG0011383	862
Mtap_OG0005901	295
Mt2_OG0003781	48
Mst89B_OG0002420	4
Mst85C_OG0002341	414
Mst84B_OG0002114	0
MsrA_OG0009973	4075
Msr-110_OG0003965_OG0	384647
Msp300_OG0008839	570
Msp300_OG0008838	30384
Msh6_OG0009960	110
Ms_OG0005285	39
MsR2_OG0011082	6
MsR2_OG0011081	12
MsR1_OG0011083	53
Mrtf_OG0002048	5354
MrgBP_OG0007119	1337
Mps1_OG0004893	72
Mppe_OG0006585	382
Mpp6_OG0003679_OG0	149
Mpi_OG0004563	1671
Mpcp2_OG0001104	13734
Mpcp1_OG0007085	85385
Mpc1_OG0004466	5645
Mp_OG0011876	91
Mp20_OG0007252	13812
Mp-PR_OG0010405	961
Mov10_OG0005918	132
Mos_OG0007219	4
Mondo_OG0001934_OG0	866
Mon1_OG0008973	909
Moe_OG0003174	24002
Mocs2B_OG0005177	1282
Mocs1_OG0010074	4655
Moca-cyp_OG0005407	2327
Mob4_OG0002974_OG0	2035
Mob3_OG0013019	859
Mob2_OG0010041	12408
Mob2_OG0010040	18
Mo25_OG0010723	1829
Mnt_OG0008140	6738
Mnn1_OG0009346	1932
Mnat9_OG0005813	100
MnM_OG0003996	6165
Mms19_OG0004167	692
Mmp2_OG0006348	1504
Mmp2_OG0006347	13
Mmp1_OG0002751	14933
Mlp84B_OG0004318	66575
Mlp60A_OG0006872	24954
Mlh1_OG0007168	47
Mlf_OG0006802	7203
Mlc2_OG0005734	238582
Mlc1_OG0005350	95661
Mlc-c_OG0007372	2270
Mks1_OG0008467	228
Mkp3_OG0003856_OG0	2031
Mkk4_OG0002324	1525
Mitofilin_OG0002308	15339
Mis12_OG0011866	89
Miro_OG0002533	1924
Mipp2_OG0003324_OG0	23
Mipp1_OG0002029	11336
Mip_OG0010920	36
Mink_OG0001076	227
Miga_OG0001744_OG0	536
Mical_OG0001032	4004
Mic26-27_OG0005417	7616
Mi-2_OG0011872	5369
Mhcl_OG0005201	911
Mhc_OG0008879	1079097
Mgat4b_OG0010859_OG0	0
Mgat4a_OG0004044_OG0	1030
Mgat3_OG0003791_OG0	209
Mgat2_OG0002635	3847
Mgat1_OG0007105	1312
Mfe2_OG0008178	3823
Mf_OG0004599	172737
Mettl5_OG0003842_OG0	640
Mettl3_OG0002534	361
Mettl2_OG0011277	447
Mettl14_OG0003494	320
Met_OG0008391	882
MetRS_OG0006654	587
MetRS-m_OG0004543	94
Mesh1_OG0005101	138
Mes2_OG0001956_OG0	155
Mer_OG0007417	2360
Menl-2_OG0006476	0
Menl-1_OG0006475	0
Men_OG0005027	13361
Men-b_OG0001505	7339
Membrin_OG0010589	419
Meltrin_OG0001086_OG0	1426
Mekk1_OG0004456	2575
Meics_OG0010900	653
Megf8_OG0009783	1601
Mef2_OG0006324	7022
Med_OG0005812	1674
Mec2_OG0000913_OG0	733
Mdr65_OG0010250	1963
Mdr50_OG0006524	10
Mdr49_OG0001143_OG0	2172
Mdh2_OG0005056	58262
Mdh1_OG0003648_OG0	8096
Mctp_OG0006659	2349
Mct1_OG0007782	470
Mct1_OG0007780	829
Mcr_OG0009781	3099
Mco4_OG0007616	42
Mco3_OG0005679	77
Mco1_OG0009289	905
Mcm7_OG0011214	114
Mcm6_OG0007733	114
Mcm5_OG0004912	264
Mcm3_OG0003215	156
Mcm2_OG0004802	226
Mcm10_OG0003684_OG0	52
Mccc2_OG0006793	363
Mccc1_OG0002670	994
Mcad_OG0003974	7456
Mbs_OG0003883_OG0	495
Mbs-PS_OG0012408	14094
Max_OG0003844_OG0	1112
Mau2_OG0004601	567
Mat89Ba_OG0004968	339
Mat1_OG0002845	614
Marf_OG0003168	12695
Marcal1_OG0008961	230
Marc_OG0000894	192
Mapmodulin_OG0006087	4476
Map60_OG0011597	747
Map205_OG0001101_OG0	1963
Manf_OG0004971	2668
Mal-B1_OG0009704	0
Mal-A8_OG0007143	4
Mal-A7_OG0007144	0
Mal-A6_OG0007145	53
Mal-A5_OG0003052	3381
Mal-A4_OG0001666	0
Mal-A3_OG0000774_OG0	0
Mal-A2_OG0007146	23
Mal-A1_OG0007147	769
Magi_OG0006275	1442
MagR_OG0008513	1850
Madm_OG0004238	1888
Mad_OG0008902	2082
Mad1_OG0002892	643
Mabi_OG0009230	14
MYPT-75D_OG0010137	2824
MTPAP_OG0011681	74
MTF-1_OG0011021	1524
MTA1-like_OG0004225	2040
MSBP_OG0011711	9164
MRP_OG0009761	12132
MRG15_OG0004612	1023
MP1_OG0003099	945
MME1_OG0001248	622
MKP-4_OG0007426	253
MICU3_OG0004513	3066
MICU1_OG0009340	3777
MICAL-like_OG0003915_OG0	1466
MFS9_OG0002384_OG0	21296
MFS3_OG0009022	154
MFS1_OG0000593_OG0	0
MFS18_OG0008998	667
MFS16_OG0006928	320
MFS15_OG0001621	906
MFS14_OG0006657	4766
MFS12_OG0003071_OG0	13
MFS10_OG0008487	818
MESR6_OG0003855_OG0	587
MESR4_OG0005882	3475
MESR3_OG0009511	2317
MESK4_OG0000533_OG0	3
MESK2_OG0006909	23725
MEP-1_OG0011102	3291
MED9_OG0006495	1593
MED8_OG0007090	409
MED7_OG0004905	632
MED6_OG0004564	1024
MED4_OG0010427	323
MED30_OG0011356	249
MED28_OG0005149	407
MED27_OG0004228	229
MED25_OG0002171_OG0	959
MED24_OG0011154	1483
MED23_OG0006970	750
MED22_OG0007346	402
MED20_OG0008255	399
MED1_OG0009869	1680
MED19_OG0010114	1755
MED18_OG0007644	529
MED17_OG0002481_OG0	1199
MED16_OG0006463	363
MED15_OG0003357	1039
MED14_OG0011361	1703
MED11_OG0009923	535
MED10_OG0010783	1168
MCU_OG0012189	254
MCU_OG0010259	768
MCTS1_OG0008621	366
MCPH1_OG0006576	220
MCPH1_OG0006574	796
MBD-like_OG0005554	643
MBD-R2_OG0002409_OG0	1681
MAPk-Ak2_OG0008426	2453
MAN1_OG0006865	1505
MAGE_OG0004327	119
M7BP_OG0000395_OG0	2477
M6_OG0009877	744
M1BP_OG0004828	1331
Lztr1_OG0007347	1040
LysX_OG0000040_OG2	6
LysRS_OG0007560	1890
LysP_OG0012210	7
Ltn1_OG0009900	3528
Lst_OG0006633	340
Lst8_OG0007561	167
Lsp2_OG0010819	12
Lsp1Î±_OG0000275_OG1	19
Lsp1gamma_OG0000827	18
Lsm12a_OG0008482	2264
Lsm11_OG0002884	51
Lsm10_OG0002852	97
Lsd-2_OG0008350	11100
Lsd-1_OG0005525	823
Lrt_OG0006284	835
Lrrk_OG0002390_OG0	503
Lrr47_OG0009360	240
Lrpprc2_OG0007671	966
Lrp4_OG0008158	386
Lrch_OG0009464	1227
Lpt_OG0006842	1067
Lpin_OG0007174	18609
LpR2_OG0002495_OG0	808
LpR1_OG0005134	1509
Loxl2_OG0005949	6464
Loxl1_OG0001522	121
Lon_OG0009892	2600
Lnpk_OG0001664	1028
Lnk_OG0005681	2234
Lmx1a_OG0010831	7
Lmpt_OG0011892	219
Lmpt_OG0010702	11277
Lmpt_OG0010701	2397
Lmpt_OG0010700	7830
Lkr_OG0010584	31
Lkb1_OG0002203_OG0	1059
Lk_OG0010869	119
Lk6_OG0005592	67816
Listericin_OG0001569_OG0	2148
List_OG0006664	109
Lis-1_OG0006124	7822
Liprin-gamma_OG0007032	6715
Liprin-beta_OG0010909	3909
Liprin-alpha_OG0003761	954
Lip4_OG0003639	521
Lip3_OG0004918	934
Lip2_OG0000553_OG0	0
Lip1_OG0009355	10
Lint-1_OG0008011	465
Lime_OG0006329	39
Lim3_OG0012159	7
Lim3_OG0009551	4
Lim1_OG0007755	78
Lhr_OG0002704	254
Lgr4_OG0008558	201
Lgr3_OG0005136	160
Lgr1_OG0005572	867
Lfg_OG0003077	45
LeuRS_OG0008816	745
LeuRS-m_OG0010615	647
Letm1_OG0006015	12900
Lectin-galC1_OG0003716	21
Leash_OG0005465	274
Ldsdh1_OG0008284	17133
Ldh_OG0010253	654
Lcp9_OG0006048	4
Lcp65AÎ¨_OG0003938_OG0	0
Lcp65Ag3_OG0000028_OG2.2	40
Lcp65Ag3_OG0000028_OG2	0
Lcp65Ad_OG0010240	0
Lcp4_OG0000262_OG1	5
Lcp1_OG0000263_OG1	0
Lcch3_OG0008160	148
Lasp_OG0011896_OG0	0
Lasp_OG0010718	4086
Las_OG0010367	2520
Larp7_OG0007576	509
Larp4B_OG0004002	4757
Lar_OG0009104	1890
Lar_OG0009103	86
Lapsyn_OG0006934	1488
Lap1_OG0006605	803
LanB2_OG0011006	1163
LanB1_OG0003798	1168
LanA_OG0010248	2092
Lamtor5_OG0007647	486
Lamtor4_OG0010480	1089
Lamtor3_OG0009478	622
Lamtor2_OG0006700	402
Lamtor1_OG0010172	1520
Lamp1_OG0003738_OG0	5525
Lam_OG0009445	1301
LamC_OG0006143	2336
Lac_OG0006210	4637
La_OG0009401	1654
LUBEL_OG0001945_OG0	12122
LTV1_OG0002856	7882
LSm7_OG0008875	648
LSm1_OG0006616	367
LS2_OG0005973	0
LRR_OG0002876	1435
LRP1_OG0007165	2432
LPCAT_OG0003133	927
LManII_OG0009367	805
LManIII_OG0000038_OG4	0
LManIII_OG0000038_OG3	0
LManIII_OG0000038_OG2	0
LManIII_OG0000038_OG0	80
LKRSDH_OG0009308	342
LIMK1_OG0008461	1249
LBR_OG0002717	446
L2HGDH_OG0001264	1178
Kyat_OG0005584	1938
Kul_OG0005685	2247
Kua_OG0009132	4334
Ku80_OG0009148	518
Ktl_OG0002404_OG0	105
Krn_OG0010102	1413
Kr_OG0005846	21
KrT95D_OG0005327	10022
Kr-h2_OG0003342	5032
Kr-h1_OG0002685_OG0	4271
Kpc2_OG0007066	505
Kpc1_OG0000841	324
Kmn1_OG0001715	9
Klp98A_OG0005360	4871
Klp68D_OG0010015	6426
Klp67A_OG0011251	132
Klp64D_OG0003992	4674
Klp61F_OG0004121_OG0	51
Klp59D_OG0005975	0
Klp59C_OG0005978	0
Klp54D_OG0005881	2308
Klp3A_OG0007609	87
Klp31E_OG0003645_OG0	124
Klp10A_OG0008016	1947
Klf15_OG0007907	0
Klc_OG0009935	7359
Kif19A_OG0002226	1253
Khc_OG0002913	7021
Khc-73_OG0006824	6010
Kebab_OG0003569	91
Keap1_OG0002370	1606
Kdm5_OG0008720	5583
Kdm4A_OG0000892_OG0	374
Kdm3_OG0005549	681
Kdm2_OG0004859	539
KdelR_OG0009373	1715
Kcmf1_OG0004853	16503
Kaz_OG0004643	1746
Kaz-m1_OG0005670	6
Kat60_OG0004166	2026
Karybeta3_OG0004148	10300
Karl_OG0008377	174
Kap3_OG0008000	4832
Kap-Î±3_OG0001302_OG0	2522
Kap-alpha3_OG0005561	10389
Kank_OG0006604	4944
Kal1_OG0005314	131
KaiR1D_OG0002403_OG0	15
Kah_OG0011362	2362
KLHL18_OG0004960	70
KFase_OG0009591	452
KCNQ_OG0006302	4599
Jwa_OG0009521	3328
Jupiter_OG0002484	4756
Jra_OG0006296	2364
Jon99Cii_OG0000062_OG0	0
Jon74E_OG0010097	0
Jon65Aiv_OG0000990_OG0	48
Jon65Aiii_OG0000991	27
Jon65Ai_OG0011862	0
Jon25Biii_OG0000071_OG2	0
Jon25Biii_OG0000071_OG0	0
Jon25Bii_OG0001859	86
Jon25Bi_OG0001239	55
Jheh3_OG0002940	4107
Jheh2_OG0002941	3288
Jheh1_OG0002942	5807
Jhedup_OG0011603	65245
Jhe_OG0006510	658
JhI-26_OG0000675	1361
JhI-21_OG0000978_OG0	880
Jasper_OG0001094_OG0	626
Jarid2_OG0011013	3827
Jafrac2_OG0010631	549
Jabba_OG0000542_OG3	1278
JTBR_OG0011044	340
JMJD7_OG0010570	227
JMJD6_OG0004755	1363
JMJD5_OG0011342	431
JMJD4_OG0009497	360
JIL-1_OG0000986	1264
Iyd_OG0010072	61
Itpr_OG0000641_OG1	3113
Itgbn_OG0003671_OG0	8
ItgaPS4_OG0000058_OG1	479
ItgaPS4_OG0000058_OG0	0
Iswi_OG0003074	1630
Ist1_OG0010271	3451
IscU_OG0002331_OG0	4334
Iru_OG0002338	2203
Irp-1B_OG0000130_OG1	3558
Irp-1B_OG0000130_OG0	305
Irk3_OG0000929_OG0	19
Irk2_OG0005506	1098
Irk1_OG0011463	77
Irk1_OG0002275	1764
Iris_OG0011776	19
Ire1_OG0004514	3546
Irc_OG0002436_OG0	1343
Irbp_OG0005443	347
Irbp18_OG0010071	2363
Ir94g_OG0005505	0
Ir94e_OG0005503	0
Ir94d_OG0002564	0
Ir93a_OG0002402_OG0	223
Ir92a_OG0001432_OG0	132
Ir8a_OG0007578	4889
Ir87a_OG0002191_OG0	0
Ir85a_OG0004837	1
Ir84a_OG0004347	807
Ir7g_OG0007955	0
Ir7f_OG0007956	0
Ir7e_OG0003207	0
Ir7d_OG0003208	0
Ir7c_OG0007957	0
Ir7b_OG0007958	0
Ir7a_OG0007962	1
Ir76b_OG0010176	4769
Ir76a_OG0010401	1742
Ir75d_OG0001971_OG0	1915
Ir75b_OG0000278_OG1	38
Ir75b_OG0000278_OG0	255
Ir75a_OG0010111	2860
Ir68b_OG0010818	0
Ir68a_OG0010053	0
Ir67a_OG0002044_OG0	0
Ir64a_OG0010587	4945
Ir60b_OG0000171_OG0	0
Ir60a_OG0006891	14
Ir56d_OG0007056	18
Ir56b_OG0007055	1
Ir54a_OG0001115_OG0	0
Ir52c_OG0000128_OG1	4
Ir52a_OG0000063_OG2	31
Ir52a_OG0000063_OG0	7
Ir48c_OG0006566	0
Ir48b_OG0001610_OG0	0
Ir41a_OG0013346	50
Ir25a_OG0008977	3938
Ir21a_OG0011749	497
Ir20a_OG0008690	5
Ir11a_OG0003293	0
Ir10a_OG0008004	0
Ipp_OG0001380_OG0	1013
Ipk2_OG0008767	403
Ipk1_OG0001580	897
Ip259_OG0009378	6490
Inx7_OG0007820	10
Inx6_OG0008076	0
Inx5_OG0007471	12
Inx3_OG0005385	844
Inx2_OG0007821	1367
Invadolysin_OG0001497_OG0	2256
IntS9_OG0010795	472
IntS8_OG0006429	1053
IntS6_OG0008084	1395
IntS4_OG0007415	1095
IntS2_OG0003162	789
IntS1_OG0006867	2796
IntS14_OG0003562	355
IntS12_OG0011530	349
IntS11_OG0005689	1343
IntS10_OG0010474	366
Inos_OG0006746	4689
Ino80_OG0004495	696
Ino80_OG0004491	849
Ino80_OG0004489	379
Ing5_OG0009211	767
Ing3_OG0008671	1170
Indy_OG0001974	3540
Incenp_OG0002957	157
InR_OG0002305_OG0	470
Impbeta11_OG0006813	1043
Imp_OG0008039	934
ImpL2_OG0010528	1022
ImpL1_OG0010162	7
ImpE3_OG0001409_OG0	12
ImpE2_OG0010467	18
ImpE1_OG0004089	0
Iml1_OG0011294	6947
Ilp8_OG0010688	0
Ilp7_OG0008139	20
Ilp6_OG0007594	128
Ilp4_OG0010980	18
Ilp3_OG0010981	0
Ilp1_OG0010982	0
Ilk_OG0010312	3100
IleRS_OG0009829	554
IleRS-m_OG0004023	303
Ih_OG0011604	17254
Ifrd1_OG0008930	7339
Ids_OG0010673	130
Idi_OG0004384	1595
Idh_OG0004088	7444
Idh3b_OG0004777	13828
Idh3a_OG0007441	32639
Idgf6_OG0006421	5844
Idgf5_OG0006690	12
Idgf4_OG0007545	26094
Idgf3_OG0003535	4684
Idgf2_OG0001852	4453
Idgf1_OG0003534	129
Ide_OG0010377	6162
Ice2_OG0004398	202
Ice1_OG0001112	345
Ibf2_OG0004868	298
Ibf1_OG0002345	509
ITP_OG0006017	1051
IRSp53_OG0010065	5163
IPIP_OG0002692_OG0	1188
IP3K2_OG0012118	51
IP3K2_OG0008402	2182
IP3K2_OG0001752_OG0	584
INPP5E_OG0004034_OG0	1388
IM18_OG0001554	0
IKKepsilon_OG0009429	876
IKKbeta_OG0005206	650
IFT57_OG0009161	346
IFT54_OG0004547	2103
IFT52_OG0009597	1596
IFT46_OG0009509	1242
IFT43_OG0009755	790
ICA69_OG0010322	780
IA-2_OG0009012	7965
I-t_OG0012269	0
I-3_OG0001690_OG0	10
I-2_OG0010978	1498
Hyls1_OG0008857	165
Hydr2_OG0008901	1422
Hydr1_OG0001133_OG0	3138
Hyccin_OG0002762_OG0	968
Hus1-like_OG0002084	94
Hug_OG0004431	13
HtrA2_OG0002580_OG0	381
Hsp83_OG0010652	14894
Hsp68_OG0000009_OG5	83690
Hsp68_OG0000009_OG4	29356
Hsp68_OG0000009_OG3	1297
Hsp68_OG0000009_OG2	1569
Hsp68_OG0000009_OG1.4	0
Hsp68_OG0000009_OG1.3	0
Hsp68_OG0000009_OG1.2	47
Hsp68_OG0000009_OG1	52
Hsp67Bc_OG0011254	2
Hsp67Ba_OG0011259	109
Hsp60D_OG0009205	15
Hsp60C_OG0000967	15
Hsp60B_OG0001215	3
Hsp60A_OG0003221_OG0	4103
Hsp27_OG0011260	478
Hsp26_OG0011258	933
Hsp23_OG0002057_OG0	11
Hsp22_OG0011256	995
Hsl_OG0007080	1819
Hsf_OG0006103	2934
Hsepi_OG0001145_OG0	175
Hsdl2_OG0005348	1768
Hsc70Cb_OG0010889	6309
Hsc70-5_OG0006523	8460
Hsc70-3_OG0008375	20278
Hsc20_OG0010782	505
Hs6st_OG0004525	247
Hs6st_OG0001028_OG0	0
Hs3st-B_OG0007459	62
Hs3st-A_OG0006661	707
Hs2st_OG0003461	628
Hrs_OG0001858	3041
Hrd3_OG0005523	244
Hrb87F_OG0000222_OG1	2978
Hrb87F_OG0000222_OG0	7784
Hrb27C_OG0000973_OG0	4944
Hr96_OG0005193	1905
Hr83_OG0001015_OG0	0
Hr78_OG0009879	2852
Hr51_OG0006830	12
Hr4_OG0011682	2
Hr3_OG0002817	333
Hr39_OG0000971_OG0	1159
Hr38_OG0009430	972
Hpr1_OG0002104	941
Hph_OG0004173	1318
Hpd_OG0010363	2506
Hou_OG0008670	1283
Ho_OG0005599	1214
Hnf4_OG0003804	9789
Hn_OG0010465	2481
HnRNP-K_OG0001659	45107
Hmx_OG0004885	0
Hmx_OG0004884	0
Hmu_OG0005364	9697
Hmt4-20_OG0007859	5017
Hmt-1_OG0005223	3791
Hmr_OG0001182	219
Hml_OG0004054	3478
Hmgs_OG0006482	1599
Hmgcr_OG0005520	1046
Hmgcl_OG0003747_OG0	88
HmgZ_OG0005954	9713
HmgD_OG0000418_OG0	1780
Hmg-2_OG0006278	885
Hlc_OG0001207	4428
Hk_OG0007521	4430
Hk_OG0007520	4519
Hk_OG0007519	1373
HisRS_OG0008665	1717
HisCl1_OG0005589	142
His4:CG33909_OG0000005_OG2	0
His3:CG33866_OG0000000_OG8	0
His3:CG33866_OG0000000_OG7	11038
His2B:CG33910_OG0000002_OG4.9	0
His2B:CG33910_OG0000002_OG4.8	0
His2B:CG33910_OG0000002_OG4.7	0
His2B:CG33910_OG0000002_OG4.6	0
His2B:CG33910_OG0000002_OG4.5	0
His2B:CG33910_OG0000002_OG4.4	0
His2B:CG33910_OG0000002_OG4.3	0
His2B:CG33910_OG0000002_OG4.2	0
His2B:CG33910_OG0000002_OG4.12	0
His2B:CG33910_OG0000002_OG4.11	0
His2B:CG33910_OG0000002_OG4.10	0
His2B:CG33910_OG0000002_OG4	0
His2A:CG33808_OG0005841_OG0	0
His2A:CG33808_OG0001091_OG0	3590
His2A:CG33808_OG0000003_OG1	0
Hira_OG0003211	458
Hipk_OG0011363	3328
HipHop_OG0000170_OG1	115
HipHop_OG0000170_OG0	0
Hip1_OG0009932	1206
Hip14_OG0010005	920
Him_OG0008644	5
Hil_OG0007106	1974
Hf_OG0009119	9504
Hez_OG0011914	6
Hey_OG0007190	85
Hexo2_OG0007760	654
Hexo1_OG0010540	1290
Hexim_OG0002588_OG0	699
Hex-t2_OG0002615_OG0	1
Hex-t1_OG0002616_OG0	21
Hex-C_OG0006838	70
Hex-A_OG0007563	19900
Hers_OG0008494	618
Hers_OG0008493	2810
Herp_OG0009307	2747
Herc4_OG0011310	2822
Hen1_OG0006596	37
Hen1_OG0006595_OG0	49
Hem_OG0009830	1345
HemK2_OG0008946	584
HemK1_OG0003741	637
Helz_OG0001001_OG1	835
Hel89B_OG0001461	3984
Hel25E_OG0001901	2948
Hdc_OG0001586	3557
Hcs_OG0004199	1058
Hat1_OG0004241	589
Hasp_OG0003573	2422
Hao_OG0000891_OG0	46
Hakai_OG0009101	461
Had2_OG0006150	48
Had1_OG0001738	213
Hacl_OG0007077	1823
Hacd2_OG0009206	1484
Hacd1_OG0009711	2409
H_OG0004936	988
HUWE1_OG0008516	9371
HSPC300_OG0013474	434
HSPBAP1_OG0005344	84
HPS4_OG0006070	1404
HPS1_OG0006172	300
HP6_OG0012587	0
HP5_OG0007889	993
HP4_OG0010685	140
HP1c_OG0004699	625
HP1b_OG0000510_OG0	459
HLH54F_OG0006074	0
HLH4C_OG0007917	20
HLH3B_OG0007357	28
HIP_OG0001734_OG0	238
HIPP1_OG0010340	1552
HINT1_OG0008941	8503
HHEX_OG0004407	300
HGTX_OG0010868	77
HERC2_OG0008072	3754
HEATR2_OG0005570	177
HDAC6_OG0008336	4475
HDAC4_OG0008554	3033
HDAC3_OG0004198	895
HDAC1_OG0010629	2277
HDAC11_OG0004648	199
HBS1_OG0011052	1622
H2.0_OG0003343	0
H15_OG0008827	2314
Gγ1_OG0007118	4294
Gyg_OG0006933	38559
Gyf_OG0005824_OG0	4274
Gycbeta100B_OG0012272	58
Gycbeta100B_OG0005784	231
Gycalpha99B_OG0005122	2144
Gyc88E_OG0002261	25
Gyc76C_OG0003833_OG0	1779
Gyc32E_OG0003768	4
Gug_OG0011180	6382
GstZ2_OG0004880	1100
GstZ1_OG0000740_OG0	258
GstT4_OG0008642	1712
GstT3_OG0003126_OG0	1055
GstT2_OG0006350	851
GstT1_OG0006351	192
GstS1_OG0002708	1950
GstO3_OG0001327	878
GstO2_OG0002052	2436
GstO1_OG0011185	280
GstE9_OG0001624	9205
GstE7_OG0000771	680
GstE4_OG0006694	25767
GstE3_OG0000770_OG0	11040
GstE2_OG0006692	420
GstE1_OG0000159_OG1	2761
GstE14_OG0007251	10
GstE13_OG0006391	886
GstE12_OG0006046	15386
GstE11_OG0001626	189
GstE10_OG0006691	0
GstD8_OG0004419	6634
GstD3_OG0000718	1154
GstD1_OG0000728_OG0	25838
GstD11_OG0004421	8647
GstD10_OG0001363_OG0	12
Gss1_OG0003144_OG0	2562
Gsc_OG0008771	0
Gs2_OG0007892	111506
Gs1l_OG0008995	2334
Gs1_OG0001791	1845
Grx1t_OG0005950	0
Grx1_OG0001973	1039
Grip_OG0008409	885
Grip91_OG0011717	508
Grip91_OG0001190_OG0	161
Grip84_OG0007438	979
Grip75_OG0003643	251
Grip71_OG0009523	61
Grip163_OG0010813	497
Grip128_OG0008324	277
Grik_OG0002405_OG0	3201
Grd_OG0010112	4
Grasp65_OG0010580	1615
GramD1B_OG0008896	3378
Graf_OG0012122	3259
Gr9a_OG0007532	0
Gr98d_OG0000320_OG2	0
Gr98b_OG0001476	0
Gr98a_OG0001478	0
Gr97a_OG0011522	0
Gr93c_OG0002310	0
Gr93a_OG0002311	0
Gr8a_OG0003137	0
Gr89a_OG0004988	3
Gr85a_OG0000412_OG1	128
Gr77a_OG0010352	12
Gr68a_OG0010020	16
Gr66a_OG0011166	67
Gr64f_OG0010496	1617
Gr64e_OG0010495	34
Gr64d_OG0012195	39
Gr64c_OG0010494	130
Gr64b_OG0010493	123
Gr64a_OG0002018	65
Gr63a_OG0003979	363
Gr61a_OG0011341	47
Gr5a_OG0007365	19
Gr59f_OG0011571_OG0	0
Gr59e_OG0012283	0
Gr59a_OG0000439_OG1	0
Gr58c_OG0002713	2
Gr58b_OG0002712	0
Gr57a_OG0006241	0
Gr47b_OG0006232	15
Gr43a_OG0006757	5
Gr36c_OG0000080_OG2	0
Gr33a_OG0009734	82
Gr32a_OG0009115	12
Gr2a_OG0001697	0
Gr28b_OG0012151	0
Gr28b_OG0003627	103
Gr28a_OG0009325	0
Gr22e_OG0009060	0
Gr22a_OG0000950	0
Gr21a_OG0003362	736
Gr10b_OG0003194	0
Gr10a_OG0007894	802
Gprk2_OG0005803	1788
Gprk1_OG0012940_OG1	787
Gpo3_OG0001873	10
Gpo2_OG0002956	68
Gpo1_OG0006807	39702
Gpdh3_OG0001407_OG0	110
Gpdh2_OG0005977	2
Gpdh1_OG0002697	28446
Gpat4_OG0011635	4073
Gp93_OG0005414	10040
Gp150_OG0007034	24419
Got2_OG0009071	4158
Got1_OG0006513	6314
Gos28_OG0005032	572
Gorab_OG0010926	474
Golgin84_OG0005283	1180
Golgin245_OG0001113_OG0	4151
Golgin104_OG0010753	808
Gnpnat_OG0002623	491
Gnpat_OG0005146	489
Gnmt_OG0002151	14
Gnf1_OG0004158	980
Gmer_OG0006971	420
Gmd_OG0003423	582
Gmap_OG0008322	14223
GlyT_OG0006955	436
GlyS_OG0002260	5515
GlyP_OG0009078	87189
Glut4EF_OG0004576	1273
Glut4EF_OG0004575	6696
Glut3_OG0004999	0
Glut1-PP_OG0004125	3721
GluRS-m_OG0001315	113
GluRIIE_OG0000190_OG1	22
GluRIIE_OG0000190_OG0	10
GluRIIC_OG0003382	211
GluRIIB_OG0009569	11
GluRIIA_OG0003732	125
GluRIB_OG0011245_OG0	0
GluRIA_OG0011244_OG0	35
GluRIA_OG0010263	124
GluProRS_OG0005335	2910
GluClÎ±_OG0001368_OG0	5844
Glt_OG0009811	148
Glo1_OG0006756	923
GlnRS_OG0005165	1777
Gli_OG0009151	3604
Glg1_OG0009878	1762
Glg1_OG0003832_OG0	0
Gle1_OG0001663	499
Gld_OG0004340	381
Gld2_OG0004765	61
GlcT_OG0005933	398
GlcAT-S_OG0003613	2600
GlcAT-P_OG0010061	1481
GlcAT-I_OG0001177_OG0	862
Gk2_OG0011031	2364
Gk1_OG0011386	1524
Git_OG0002840	1228
Girdin_OG0010650	1796
Gip_OG0008066	485
Gint3_OG0007235	2492
Ggt-1_OG0001779	5982
Ggamma30A_OG0011959	409
Gga_OG0007562	2595
Gfrl_OG0002382_OG0	0
Gfrl_OG0001433_OG0	38
Gfat2_OG0001678_OG0	1533
Gen_OG0010595	28
Gem4c_OG0000666_OG0	284
Gem3_OG0004060	291
Gem2_OG0003852_OG0	224
Gel_OG0000399	5248
Ge-1_OG0009671	2024
Gdi_OG0009283	7642
Gdh_OG0005337	37758
Gdap2_OG0002869	5617
Gdap2_OG0002868	3486
Gdap1_OG0010598	1917
Gcna_OG0007645	147
Gcn5_OG0009945	1514
Gcn2_OG0002656	1312
Gclm_OG0004712	1787
Gclc_OG0008288	5271
GckIII_OG0002555_OG0	2643
Gbs-76A_OG0003838_OG0	5433
Gbs-70E_OG0002039	8309
Gbp3_OG0004689	37
Gbp2_OG0002705_OG0	103
Gbp1_OG0002706	356
Gbeta76C_OG0009884	86
Gbeta5_OG0008300	742
Gbeta13F_OG0008154	5782
Gba1b_OG0002566	1586
Gba1a_OG0005514	0
GatC_OG0001243	191
GatB_OG0005317	541
GatA_OG0004472	428
Gasz_OG0007169	379
Gasp_OG0004259	2339
Gas8_OG0008135	67
Gas41_OG0003751_OG0	191
Gart_OG0009631	131
Gapvd1_OG0008001	4617
Gapdh2_OG0000209_OG1	102580
Gapdh2_OG0000209_OG0	37667
Galt_OG0009617	200
Galphas_OG0013109	4157
Galphao_OG0002829	1187
Galphao_OG0002827	412
Galphai_OG0010285	1142
Galphaf_OG0010720	5
Galk_OG0004108	1124
Gale_OG0011358	1166
Gal_OG0000293_OG0	18
GalT1_OG0002929	462
Gagr_OG0010745	3760
Gadd45_OG0006763	56
Gad1_OG0010504	1583
Gabat_OG0010171	2832
GXIVsPLA2_OG0009994	1289
GV1_OG0011045	7416
GPHR_OG0006937	443
GNBP3_OG0011217	697
GNBP2_OG0010139	1371
GNBP1_OG0010140	110
GNBP-like3_OG0000680_OG0	13
GMF_OG0009395	588
GM130_OG0001542	4632
GLaz_OG0006549	888
GLS_OG0007212	5229
GILT3_OG0005511	360
GILT2_OG0005512	76
GILT1_OG0002187_OG0	12915
GIIIspla2_OG0008303	607
GEFmeso_OG0001627_OG0	371
GC_OG0011280	178
GCS2beta_OG0003690	2209
GCS2alpha_OG0008691	9801
GCS1_OG0007998	1851
GCC88_OG0005454	1208
GCC185_OG0001439_OG0	730
GC2_OG0001057	20
GC1_OG0002417	1019
GATAe_OG0005210	0
GATAd_OG0011800_OG0	639
GAPsec_OG0011194	447
GAPcenA_OG0011176	4686
GABPI_OG0008913	1073
GABA-B-R3_OG0003361	342
GABA-B-R2_OG0001044_OG0	70
GABA-B-R1_OG0001801_OG0	1770
GAA1_OG0008419	659
G9a_OG0007851	1937
G6P_OG0008938	165
Fur2_OG0008190	6799
Fur1_OG0005153	10301
Fur1_OG0005150	898
Fum3_OG0003889	0
Fum2_OG0007735	675
Fum1_OG0007734	3511
Fuca_OG0010042	0
FucTD_OG0001331_OG0	8
FucTC_OG0008706	15
FucTB_OG0009287	137
FucTA_OG0009959	597
FucT6_OG0008386	1167
Fst_OG0004551	0
Fsn_OG0007246	598
Fs_OG0006836	433
Fs(2)Ket_OG0003665	1231
Frq2_OG0000273_OG1	2755
Frq2_OG0000273_OG0	1304
Frl_OG0011906	4588
Fpps_OG0000889_OG0	879
Fpgs_OG0008457	185
FoxP_OG0004555	239
FoxL1_OG0010491	0
FoxK_OG0003892	6322
Fntb_OG0004977	1135
Fnta_OG0008978	1336
Fmr1_OG0001392	4292
Fmo-2_OG0002987_OG0	605
Fmo-1_OG0011633	17
Flo2_OG0008356	318
Flo2_OG0008355	948
Flo1_OG0006818	3444
Flacc_OG0007480	3985
Fkbp59_OG0009254	2121
Fkbp39_OG0000749_OG0	804
Fkbp14_OG0006910	2504
Fkbp12_OG0002909	5932
Fitm_OG0010597	2615
Fit2_OG0010690	1334
Fit1_OG0010506	4323
Fis1_OG0013453	2986
FipoQ_OG0002489	6275
Fip1_OG0001683_OG0	2117
Fim_OG0008603	3139
Fili_OG0005943	151
Fign_OG0001235	44
Fife_OG0011108	544
Fife_OG0002047_OG0	238
Fie_OG0010479	2158
Fic_OG0004138	1107
Fibp_OG0011873	791
Fib_OG0005982	433
Fhos_OG0011206	20119
Fhos_OG0011205	7686
Fgop2_OG0003752_OG0	1300
Fer3_OG0005597	11
Fer2_OG0005419	0
Fer2LCH_OG0005742	33742
Fer1_OG0004323	3866
Fer1HCH_OG0005741	11372
Fen1_OG0006430	153
Femcoat_OG0007933	0
Fem-1_OG0006286	2566
FeCH_OG0005820	1396
Fdx2_OG0010542	1600
Fdx1_OG0011253	402
Fdh_OG0005471	1832
Fcp3C_OG0008122	24
Fcp1_OG0001114_OG1	1075
Fbxo42_OG0006461	1064
Fbxl7_OG0005218	844
Fbxl4_OG0008229	959
Fbw5_OG0002691	724
Fbp2_OG0009288	0
Fbp1_OG0004052	0
Fbl6_OG0001574_OG0	1537
Fatp3_OG0006895	350
Fatp2_OG0005985	1761
Fatp1_OG0009361	2860
Fas3_OG0009503	397
Fas3_OG0009502	2269
Fas2_OG0011931	5222
Fas1_OG0004992	13141
FarO_OG0007781	2
Fancm_OG0001019_OG0	178
Fancl_OG0002242	26
Fancd2_OG0002393_OG0	43
Fam92_OG0009743	970
Fak_OG0007040	3424
Faf2_OG0009522	3790
Fadd_OG0004773	309
Fad2_OG0012376	0
Faa_OG0010503	594
FRG1_OG0010193	427
FMRFa_OG0006325	385
FMRFaR_OG0011122	596
FLASH_OG0001671	701
FIG4_OG0008991	516
FER_OG0002349_OG0	2122
FBXO11_OG0002238	1944
FASN3_OG0013460	34
FASN2_OG0008906	134
FASN1_OG0008905	12393
FANCI_OG0007114	164
FAM21_OG0001141_OG0	704
Exo84_OG0005661	1327
Exo70_OG0004091_OG0	1066
Exn_OG0011891	607
Exn_OG0004009_OG0	3888
Exd2_OG0005436	511
Evi5_OG0007891	1388
Ets98B_OG0005341	2247
Ets97D_OG0002613_OG0	189
Ets96B_OG0002270_OG0	80
Ets65A_OG0010235	231
Ets21C_OG0008762	285
Etl1_OG0003503	1435
Etf-QO_OG0002882	2801
Esyt2_OG0004616	4800
Est-6_OG0000153_OG1	0
Esp_OG0004645	2428
Es2_OG0008623	691
Ero1L_OG0010516	1181
Erk7_OG0007572	9
Ercc1_OG0006170	131
Eps-15_OG0001559	7022
Epp_OG0005330	406
Eph_OG0013488	1193
Epg5_OG0002155	2769
Epac_OG0000591_OG0	506
Eogt_OG0003443	969
Eo_OG0008358	0
Ent3_OG0009925	800
Ent2_OG0009601	817
Ent1_OG0001793	548
Eno_OG0001861	56536
EndoU_OG0002511_OG0	631
EndoG_OG0006601	462
EndoGI_OG0009137	2057
EndoB_OG0002907	1037
EndoA_OG0004464	2382
Elys_OG0007421	904
Elp3_OG0008999	713
Elp2_OG0006314	606
Elp1_OG0005080	837
Elovl7_OG0002300_OG0	5682
EloC_OG0007043	1963
EloB_OG0004929	3671
EloA_OG0001402	265
Elo68Î²_OG0000406_OG1	0
Elba3_OG0008988	0
Elba2_OG0003429	99
Elal_OG0002273_OG0	0
Eip93F_OG0004779	13194
Eip78C_OG0010311	193
Eip78C_OG0000377_OG1	32
Eip78C_OG0000377_OG0	51
Eip75B_OG0011852	180
Eip75B_OG0010124	765
Eip75B_OG0010123	25
Eip75B_OG0010122	1438
Eip74EF_OG0010099	46
Eip74EF_OG0003896_OG0	377
Eip63F-1_OG0010484	2584
Eip63E_OG0010468	2897
Eip55E_OG0001144	1036
Eig71Ee_OG0012697	0
Ehbp1_OG0006455	14250
Eh_OG0012265	0
Egm_OG0006557	981
Eglp4_OG0002730	2380
Eglp3_OG0002731	8
Eglp2_OG0002732	735
Egfr_OG0012492	8
Egfr_OG0006906	2170
Efr_OG0001203	3659
Efhc1.2_OG0007076	25
Efhc1.1_OG0011730	4
Efa6_OG0004718	2772
Edg91_OG0002354	7
Edg84A_OG0001347_OG0	0
Edg78E_OG0003946	22
Edem2_OG0009241	1105
Edem1_OG0007633	1353
Edc3_OG0010095	843
Echs1_OG0007300	1497
Ech1_OG0008083	1434
EcR_OG0007318	1173
EcR_OG0007317	135
EbpIII_OG0006863	126366
Eato_OG0009194	267
Eaf_OG0000502_OG1	2985
Eaf6_OG0003932	683
Eaat2_OG0003360	28228
Eaat1_OG0009290	5926
ETH_OG0006054	3
ERp60_OG0006573	13025
ERR_OG0011151	2088
EMRE_OG0006106	758
EMC8-9_OG0006973	634
EMC7_OG0006500	3963
EMC6_OG0005194	544
EMC5_OG0001916	1112
EMC4_OG0009814	546
EMC3_OG0009350	1453
EMC1_OG0004371	807
EMC10_OG0011832	1175
EDTP_OG0005899	2813
ECSIT_OG0004252	511
EAChm_OG0010842	0
E5_OG0002217_OG0	510
E2f2_OG0003678_OG0	744
E2f1_OG0002288_OG0	3558
E23_OG0003541	329
E(z)_OG0010947	1272
E(var)3-9_OG0001050_OG0	364
E(spl)mgamma-HLH_OG0005673	33
E(spl)mdelta-HLH_OG0005674	12
E(spl)mbeta-HLH_OG0005672	197
E(spl)malpha-BFM_OG0005671	37
E(spl)m8-HLH_OG0005663	15
E(spl)m7-HLH_OG0005664	11
E(spl)m6-BFM_OG0005665	2
E(spl)m5-HLH_OG0005666	25
E(spl)m4-BFM_OG0005667	33
E(spl)m3-HLH_OG0005668	183
E(spl)m2-BFM_OG0005669	213
E(bx)_OG0004133	8135
E(Pc)_OG0006553	2770
E(Pc)_OG0006552	513
Dysb_OG0009919	354
Dys_OG0011987	178
Dys_OG0004500	7110
Dys_OG0004499	15
Dys_OG0004498	623
Dys_OG0004497	2502
Dyro_OG0010051	3338
Dyrk2_OG0003592_OG0	956
Dyb_OG0006209	2392
Duox_OG0001857	1704
Duba_OG0010035	1688
Dtwd2_OG0004338	71
Dtg_OG0004437	29
Dtd_OG0005439	213
Dsp1_OG0003244	2681
Dsor1_OG0007574	1648
Dscam4_OG0011160	246
Dscam3_OG0005490	167
Dscam2-PR_OG0010418	577
Drs_OG0000098_OG2	60
Drs_OG0000098_OG1	0
Drs_OG0000098_OG0	46303
Drp1_OG0008956	4976
Dronc_OG0002043	93
Droj2_OG0004920	23063
Drl-2_OG0006543	329
Drip_OG0006550	3502
Drice_OG0005696	615
Drgx_OG0000614_OG0	49
Drep4_OG0009224	169
Drep3_OG0006592	7
Drep2_OG0006377	93
Drep1_OG0006590	583
Dref_OG0003520	1386
Dredd_OG0007353	412
Drat_OG0006732	4084
Drak_OG0007885	1745
Dr_OG0002490	123
Dpy-30L2_OG0002019	4
Dpy-30L1_OG0011796	958
DptB_OG0006652	9
DptA_OG0000898	30
DppIII_OG0002320_OG0	1400
Dpm3_OG0012616	139
Dpm2_OG0011889	186
Dpm1_OG0009092	989
Dpit47_OG0002983_OG0	951
Dph5_OG0004722	354
Dph4_OG0002097	208
Dph3_OG0005452	279
Dph2_OG0004587	543
Dph1_OG0010027	957
Dpck_OG0002116	776
Dp_OG0003078	1742
Dp1_OG0006696	5683
Dora_OG0011745	913
DopEcR_OG0011148	2746
Dop2R_OG0008491	95
Dop1R2_OG0005116	82
Dop1R1_OG0004539	0
Dok_OG0007973	377
Doc3_OG0011229	9
Doc2_OG0011230	12
Doc1_OG0011231	37
Doa_OG0005380	249
Doa-PP_OG0005379	18977
Dnz1_OG0009646	362
Dnali1_OG0005578	56
Dnai2_OG0010026	73
Dnah3_OG0010611	364
DnaJ-H_OG0001280	2279
DnaJ-60_OG0006883	2729
DnaJ-1_OG0002005	4432
Dmtn_OG0004297	3352
Dll_OG0006057	19298
Dlish_OG0002757_OG0	313
Dlip3_OG0006102	914
Dlip2_OG0002082_OG0	209
Dlip1_OG0007676	122
Dlic_OG0008008	5295
Dlg5_OG0000483_OG0	1260
Dl_OG0004488	410
Dis3l2_OG0011390	2177
Dis3_OG0001469_OG0	375
Dip-C_OG0004424	1269
Dip-B_OG0002216_OG0	6757
Dim1_OG0009004	420
Dif_OG0009469	5916
Dif_OG0009468_OG0	4340
Dic61B_OG0011378	30
Dic4_OG0012182	0
Dic3_OG0007191	10
Dic2_OG0002383_OG0	0
Dic1_OG0004917	3323
Diap2_OG0006804	3645
Diap1_OG0003882	10605
Dhx15_OG0006758	1810
Dhrs4_OG0010599	1783
Dhpr_OG0011239	912
DhpD_OG0007321	652
Dhod_OG0002326	501
Dhit_OG0006082	1074
Dhfr_OG0004985	80
Dhdds_OG0003206	409
Dhc98D_OG0001481_OG0	32
Dhc64C_OG0001308	7243
Dhc62B_OG0011035	238
Dhc36C_OG0009483	113
Dhc36C_OG0009482	551
Dhc1_OG0001383	3722
Dhc16F_OG0007871	76
Dh44_OG0004552	32
Dh44-R2_OG0006213	210
Dh44-R1_OG0006131	162
Dh31_OG0003719	47
Dh31-R_OG0007255	83
Dgp-1_OG0006497	2303
Dgkepsilon_OG0007222	4499
Dgk_OG0001129	342
Dgat2_OG0002871	173
Dg_OG0006505	3191
Dfd_OG0004312	12
Df31_OG0000622_OG0	2732
Det_OG0011515	71
Desi_OG0004908	5
Desat1_OG0004430	39702
Dera_OG0006205	214
Der-2_OG0004987	1478
Der-1_OG0009069	1878
Den1_OG0006192	693
Dek_OG0006431	3931
Def_OG0000670	21
Decay_OG0004989	5
Debcl_OG0002986_OG0	2229
Deaf1_OG0010396	2183
Ddx1_OG0009833	831
Ddc_OG0009553	2867
Ddc_OG0002977_OG0	1057
Dd_OG0007488	459
Dcr-2_OG0005877	927
Dcr-1_OG0004702	773
Dcp-1_OG0005994	151
Dci_OG0004126	322
Dbx_OG0011059	10
Dbp73D_OG0010714	49
Dbp45A_OG0006402	912
Dbp21E2_OG0003364	386
Dbct_OG0003268_OG0	443
Daxx_OG0001937	2149
Datp_OG0003512	315
Dark_OG0005925	1736
Dap160_OG0001258_OG1	409
Dad_OG0002373	1695
Dad1_OG0003474	486
Dab_OG0010717	946
Daao2_OG0003758	33
Daao1_OG0002844	658
D_OG0010881	71
DZIP1_OG0001468_OG0	110
DUBAI_OG0006208	1518
DPCoAC_OG0004924	2926
DOR_OG0011143	34944
DNaseII_OG0005429	141
DNAlig4_OG0003253	402
DNAlig3_OG0002141_OG0	173
DNAlig1_OG0003010	407
DMAP1_OG0006281	1175
DJ-1alpha_OG0007306	5
DIP2_OG0000566_OG1	1628
DIP1_OG0000027_OG5	8750
DIP-Î¹_OG0000968_OG0	521
DIP-Î³_OG0002540_OG0	46
DIP-zeta_OG0009297	6
DIP-kappa_OG0003597	363
DIP-iota_OG0009605	3
DIP-eta_OG0001930	656
DIP-epsilon_OG0011826	17
DIP-delta_OG0010586	87
DIP-beta_OG0011746	59
DIP-beta_OG0011397	0
DIP-alpha_OG0012113	13
DIP-alpha_OG0008136	72
DENR_OG0008576	1059
DEF8_OG0002036	498
DCX-EMAP_OG0010854	1434
DCTN6-p27_OG0009557	481
DCTN5-p25_OG0003403_OG0	568
DCTN4-p62_OG0002952	1313
DCTN3-p24_OG0005984	1216
DCTN2-p50_OG0007122	3289
DCTN1-p150_OG0010902	5139
DCP2_OG0009989	2948
DCP1_OG0006943	772
DCAF12_OG0000650	304
DAT_OG0006466	57
DAAM_OG0007764	1219
D2hgdh_OG0007795	2001
D19B_OG0003941	840
D19A_OG0003942	1629
D12_OG0003467	316
Cyt-c1_OG0010590	22572
Cyt-c1L_OG0012004	31
Cyt-c-p_OG0008869	92562
Cyt-c-d_OG0011767	91
Cyt-b5_OG0006731	14735
Cyt-b5-r_OG0008880	557
Cys_OG0000136_OG1	3691
CysRS_OG0006515	831
CysRS-m_OG0002922	543
Cypl_OG0011364	256
Cyp9h1_OG0003022	141
Cyp9f2_OG0001020_OG0	10962
Cyp9c1_OG0006034	571
Cyp9b2_OG0000302_OG1	292
Cyp6v1_OG0007511	636
Cyp6u1_OG0006781	870
Cyp6t3_OG0006177	9272
Cyp6g2_OG0001565	66
Cyp6g1_OG0001117	52228
Cyp6d4_OG0000204_OG1	2944
Cyp6d2_OG0007002	15
Cyp6a8_OG0000181_OG1	29216
Cyp6a8_OG0000181_OG0	0
Cyp6a2_OG0000902_OG0	16815
Cyp6a22_OG0006602	264
Cyp6a19_OG0000106_OG1	9397
Cyp6a17_OG0000158_OG1	1418
Cyp6a16_OG0012876	35
Cyp6a14_OG0000149_OG1	2652
Cyp6a13_OG0007141	1180
Cyp4s3_OG0003267	145
Cyp4g1_OG0007839	608
Cyp4g15_OG0007887	852
Cyp4e2_OG0000107_OG2	3143
Cyp4d8_OG0010451	1017
Cyp4d20_OG0000312_OG1	7822
Cyp4d20_OG0000312_OG0	1154
Cyp4d1_OG0007791	14
Cyp4d14_OG0007788	44
Cyp4c3_OG0005775	61
Cyp4ae1_OG0007787	437
Cyp4ad1_OG0007148	60
Cyp4aa1_OG0006675	38
Cyp49a1_OG0002828	449
Cyp40_OG0011004	1061
Cyp318a1_OG0008478	8
Cyp317a1_OG0006603	784
Cyp313b1_OG0002323	4
Cyp313a4_OG0002152	2522
Cyp313a3_OG0000089_OG2	0
Cyp313a3_OG0000089_OG1	8
Cyp313a3_OG0000089_OG0	46976
Cyp312a1_OG0001995	0
Cyp311a1_OG0008479	109
Cyp310a1_OG0009510	18
Cyp309a2_OG0001820	32
Cyp309a1_OG0003432	11
Cyp308a1_OG0008676	26264
Cyp305a1_OG0010398	572
Cyp304a1_OG0005018	315
Cyp303a1_OG0009398	0
Cyp301a1_OG0007200	47
Cyp28d2_OG0000166_OG2	169
Cyp28c1_OG0008372	9942
Cyp28a5_OG0000196_OG0	1771
Cyp18a1_OG0008674	107
Cyp12e1_OG0000853_OG0	210
Cyp12d1-p_OG0000761_OG0	1309
Cyp12b2_OG0006660	1787
Cyp12a5_OG0011449	1017
Cyp12a4_OG0000646_OG0	1183
Cyfip_OG0005261	1457
CycY_OG0009701	1341
CycT_OG0010098	3176
CycK_OG0002677	1267
CycJ_OG0001309	38
CycH_OG0009848	203
CycG_OG0005811	19532
CycE_OG0009154	281
CycD_OG0011712	402
CycC_OG0004585	324
CycB_OG0000594_OG0	397
CycB3_OG0000842_OG0	171
CycA_OG0004024	124
CycA_OG0002033_OG0	286
Cwc25_OG0008949	1203
Culd_OG0011177	892
Cul6_OG0003914	10
Cul5_OG0005085	548
Cul4_OG0007181	1508
Cul3_OG0008806	2147
Cul2_OG0009574	3999
Cul1_OG0002859	5427
Cubn_OG0000597_OG0	748
CtsF_OG0004170	1702
CtsF_OG0004169	5377
CtsB_OG0008250	4753
Ctr9_OG0011312	2708
Ctr1C_OG0005776	0
Ctr1B_OG0004813	177
Ctr1A_OG0007731	1561
Ctl2_OG0000745_OG0	890
Ctl1_OG0010537	1964
Ctf4_OG0002990_OG0	60
CtIP_OG0010364	302
CtBP_OG0005011	13051
CstF64_OG0005033	476
CstF50_OG0002661	230
Csp_OG0009831	17468
Csk_OG0005079	534
Csgalnact_OG0001587_OG0	282
Cse1_OG0008884	789
Crz_OG0004550	0
CrzR_OG0002038	889
Crys_OG0009706	0
Crtp_OG0002745	13
Crtc_OG0010104	1754
CrebB-PQ_OG0008652	1678
CrebA_OG0003879_OG0	858
Cralbp_OG0010208	39
Crag_OG0007409	5426
Cpsf73_OG0002457	359
Cpsf6_OG0011167	2001
Cpsf5_OG0011264	3146
Cpsf160_OG0006137	538
Cpsf100_OG0005604	610
Cpr_OG0003090	16515
Cpr97Eb_OG0005626	1531
Cpr97Ea_OG0005627	189
Cpr92F_OG0004938	638
Cpr92A_OG0004501	16
Cpr78E_OG0009865	0
Cpr78Cc_OG0010304	0
Cpr78Cb_OG0010305	0
Cpr78Ca_OG0010306	1
Cpr76Bd_OG0009903	1039
Cpr76Bc_OG0009904	42
Cpr76Ba_OG0000200_OG0	0
Cpr73D_OG0010697	1570
Cpr72Ec_OG0010747	45
Cpr72Eb_OG0010748	6
Cpr72Ea_OG0010749	9
Cpr67Fb_OG0010086	0
Cpr67Fa2_OG0000242_OG0.2	0
Cpr67Fa2_OG0000242_OG0	2
Cpr67B_OG0011262	3653
Cpr66D_OG0004098	30
Cpr66Cb_OG0011171	13
Cpr65Ec_OG0010410	0
Cpr65Eb_OG0010409	0
Cpr65Ea_OG0000993_OG0	0
Cpr65Aw_OG0010239	0
Cpr65Av_OG0010238	0
Cpr65Au_OG0010237	2732
Cpr64Ad_OG0012701	50
Cpr64Ac_OG0010527	3
Cpr64Ab_OG0010526	0
Cpr64Aa_OG0010525	23
Cpr62Bc_OG0011048	2194
Cpr62Bb_OG0011047	1622
Cpr62Ba_OG0011046	0
Cpr60D_OG0006037	88
Cpr57A_OG0007102	893
Cpr56F_OG0000301_OG1	0
Cpr51A_OG0006139	84
Cpr50Cb_OG0007293	513
Cpr50Ca_OG0007292	0
Cpr50Ca_OG0007290	3
Cpr49Ah_OG0006203	0
Cpr49Ag_OG0006201	15
Cpr49Af_OG0006200	5
Cpr49Ae_OG0006199	2970
Cpr49Ad_OG0006198	0
Cpr49Ac_OG0006197	0
Cpr49Ab_OG0006195	10
Cpr47Eg_OG0006221	32
Cpr47Ee_OG0002797_OG0	12
Cpr47Ec_OG0001572_OG0	0
Cpr47Eb_OG0002796_OG0	2
Cpr47Ea_OG0002795_OG0	178
Cpr35B_OG0009164	0
Cpr31A_OG0008847	9
Cpr30F_OG0003510	0
Cpr30B_OG0009280	0
Cpr23B_OG0008936	2
Cpr12A_OG0008637	132
Cpr11B_OG0008464	0
Cpr11A_OG0008468	0
Cpr100A_OG0005772	2359
Cpes_OG0006950	1427
Cp7Fc_OG0008628	4
Cp7Fb_OG0008627	0
Cp7Fa_OG0008626	0
Cp38_OG0008630	0
Cp36_OG0008629	0
Cp1_OG0001146_OG0	22157
Cp19_OG0011202	0
Cp190_OG0004610	2677
Cp18_OG0011200	4
Cp16_OG0011203	0
Cp15_OG0011201	113
Cp110_OG0003339	620
Cox17_OG0003269	2868
Cox10_OG0009385	4370
Cow_OG0004679	5006
Cow_OG0000291_OG1	54
Cortactin_OG0001362	985
Corp_OG0008530	37
Corin_OG0006729	178
Coq9_OG0002875	908
Coq8_OG0000930_OG0	949
Coq7_OG0007741	1861
Coq6_OG0003685	2498
Coq5_OG0003312	382
Coq4_OG0010927	322
Coq3_OG0001259_OG0	518
Coq2_OG0004812	714
Coprox_OG0009619	718
Coop_OG0006740	260
Cont_OG0001162_OG0	7270
Con_OG0010607	486
Col4a1_OG0001817	5193
Cog8_OG0003770	577
Cog7_OG0005715	1193
Cog6_OG0006378	824
Cog4_OG0009365	1468
Cog3_OG0008824	634
Cog2_OG0002520_OG0	247
Cog1_OG0001437_OG0	785
Coa8_OG0007639	1306
Coa7_OG0008708	1218
CoRest_OG0007440	1335
Cnot4_OG0003647_OG0	11014
Cngl_OG0008331	543
CngB_OG0005955	2066
CngA_OG0006494	5
Cndp2_OG0000776_OG0	108
Cnb_OG0000176_OG1	1361
Cnb_OG0000176_OG0	269
Cmtr1_OG0008495	906
Cmpk_OG0005659	3113
Cluap1_OG0003340_OG0	3896
Clp_OG0003369	173
ClpX_OG0000433_OG1	6842
ClpP_OG0009383	1776
Cln7_OG0010435	617
Cln3_OG0003904_OG0	59
Clk_OG0011880	1571
Clic_OG0008247	3792
Clbn_OG0002507_OG0	2270
Claspin_OG0010544	58
Clamp_OG0008716	2788
ClC-c_OG0010798	3074
ClC-b_OG0007203	922
ClC-a_OG0005587	5457
Cks85A_OG0004824	517
Cka_OG0009786	2328
CkIalpha_OG0008452	7222
CkIIbeta_OG0008376	2647
CkIIbeta2_OG0007087	0
CkIIalpha-i3_OG0012729	140
CkIIalpha-i1_OG0001289	284
Ciz1_OG0010974	16075
Cisd2_OG0005103	4063
Cirl_OG0007135	12911
Cip4_OG0003983	2895
Cib2_OG0006254	48
Ciao1_OG0006171	2309
Cht9_OG0001125_OG0	5
Cht8_OG0006272	8
Cht7_OG0010638	878
Cht6_OG0007536	649
Cht5_OG0002213_OG0	82
Cht2_OG0011033	486
Cht12_OG0002809_OG0	15
Cht11_OG0007809	376
Cht10_OG0000719_OG0	54
Chsy_OG0008523	981
Chs2_OG0009838	0
Chro_OG0009813	3285
Chrac-16_OG0001757_OG0	175
Chrac-14_OG0003466	207
Chpf_OG0008432	179
Chpf_OG0008431	16
Chmp1_OG0010142	2052
Chi_OG0003000	2346
CheB53b_OG0000720_OG1	0
CheB42b_OG0000357_OG1	1824
CheB42a_OG0012300	210
CheB38b_OG0000072_OG1	143
CheA87a_OG0001051	5141
CheA84a_OG0000530	453
CheA7a_OG0001179	6599
CheA75a_OG0003908	2477
Chd64_OG0010508	1950
Chd1_OG0008921	5457
Chchd3_OG0002652	5928
Chchd2_OG0008594	6233
Chc_OG0008150	17622
Charon_OG0009030	377
ChT_OG0004447	1640
ChLD3_OG0008874	2
ChAT_OG0004454	1685
ChAT_OG0004451	184
Cftr_OG0004615	601
Cfp1_OG0007571	980
Cf2_OG0008971	3706
Cerk_OG0004182	4360
Cep97_OG0008778	1569
Cep89_OG0006812	7
Cep290_OG0004127	564
Cep135_OG0009954	799
Cep135_OG0009952	611
Cenp-C_OG0002322	279
CenG1A_OG0009182	45
CenG1A_OG0003595_OG0	5190
CenB1A_OG0004675	1892
Ced-12_OG0009727	1011
Cds_OG0010549	2526
Cdlc2_OG0000234_OG1	2557
Cdk9_OG0007009	698
Cdk8_OG0010977	387
Cdk7_OG0001724	453
Cdk5alpha_OG0009389	4076
Cdk5_OG0002993	614
Cdk4_OG0006632	820
Cdk2_OG0002391	174
Cdk1_OG0000555_OG0	57
Cdk12_OG0009875	1088
Cdep_OG0004159	2827
Cdep_OG0002087	1945
Cdc7_OG0007729	3891
Cdc6_OG0002054	76
Cdc5_OG0011371	1605
Cdc45_OG0007388	440
Cdc42_OG0008268	1291
Cdc37_OG0011041	2569
Cdc2rk_OG0006290	154
Cdc27_OG0010426	2362
Cdc23_OG0009421	642
Cdc16_OG0005493	327
Cda9_OG0002707	18
Cda5_OG0008721	6133
Cda4_OG0008701	307
CdGAPr_OG0009111	2100
Ccz1_OG0010481	893
Ccs_OG0006299	526
Ccp84Ag_OG0001348_OG0	0
Ccp84Af_OG0000109_OG2	5
Ccp84Af_OG0000109_OG1	0
Ccp84Af_OG0000109_OG0	0
Ccp84Ae_OG0002110_OG0	12
Ccp84Ac_OG0001349_OG0	0
Ccp84Ab_OG0000178_OG0	0
Ccn_OG0012179	177
Ccn_OG0010107	2405
Ccn_OG0010106	1484
Ccm3_OG0005250	3320
Cchl_OG0004776	9719
Ccdc85_OG0008917	714
Ccdc58_OG0010399	299
Cc2d2a_OG0002702	392
Cby_OG0004789	503
Cbs_OG0003124	2180
Cbp80_OG0007915	442
Cbp80_OG0007913	637
Cbp53E_OG0006447	2635
Cbp20_OG0005066	569
Cbl_OG0002051_OG0	3436
Catsup_OG0009538	1262
Cat_OG0003869	13638
CarT_OG0009432	303
Capr_OG0010138	2721
Caper_OG0009347	11308
Capa_OG0005712	4
Cap-H2_OG0004906	756
Cap-G_OG0002924	1001
Cap-D3_OG0009448	338
Cap-D2_OG0005121	240
Cand1_OG0009382	2557
CanB_OG0000231_OG1	2315
CanB_OG0000231_OG0	1164
CanA1_OG0005778	1044
Camta_OG0006365	246
Camta_OG0006364	1794
Camp_OG0005907	681
Cam_OG0012053	21443
Calx_OG0004418	3755
Calx_OG0004417	5519
Calx_OG0002139_OG0	4
Cals_OG0013279_OG0	1839
Calr_OG0005564	32469
CalpC_OG0008186	711
CalpB_OG0010971	1930
CalpA_OG0003035	4179
Caf1-55_OG0001036	1554
Caf1-180_OG0007408	377
Caf1-105_OG0002830	276
CadN_OG0000277_OG1	228
Cad99C_OG0005704	1920
Cad96Cb_OG0005172	2
Cad96Ca_OG0011497	2210
Cad89D_OG0001058_OG0	35
Cad87A_OG0001088_OG0	689
Cad86C_OG0002368	3537
Cad74A_OG0010922	47
CaMKI_OG0012767	5264
CaMKII_OG0013280	8393
CaBP1_OG0008860	1922
Ca-beta_OG0009681	2684
Ca-alpha1T_OG0003323	1206
Ca-alpha1D_OG0009140	13417
Ca-Ma2d_OG0009139	3591
CTPsyn_OG0004038	1136
CTCF_OG0010438	1261
CSN8_OG0003483	373
CSN7_OG0007149	1116
CSN6_OG0004723	646
CSN5_OG0004984	602
CSN4_OG0007194	1448
CSN3_OG0010335	1263
CSN1b_OG0009912	2230
CSN1a_OG0001218_OG0	0
CROT_OG0001473_OG0	696
CRMP_OG0002095	2166
CRIF_OG0009871	589
CREG_OG0005486	535
CR46447_OG0011683_OG0	0
CR46423_OG0002313	0
CR45779_OG0000240_OG2	248
CR44659_OG0006242	0
CR33221_OG0000866_OG0	113
CR30029_OG0006220_OG0	0
CR18217_OG0004015_OG0	610
CR17024_OG0000500_OG1	953
CR15280_OG0000061_OG0	0
CR14117_OG0012183	125
CR12628_OG0001689_OG0	9209
CPT2_OG0001534	1726
COX8_OG0012370	12901
COX7C_OG0000586_OG1	14052
COX7A_OG0004815	12270
COX6CL_OG0012530	7
COX6B_OG0008274	39940
COX6AL2_OG0012538_OG0	0
COX5B_OG0009598	11225
COX5BL_OG0009599	31
COX5A_OG0005585	41135
COX4_OG0009117	37536
CNT2_OG0001134	100
CNT1_OG0011598	0
CNPYb_OG0003854_OG0	271
CNMa_OG0011049	3
CNMaR_OG0011001	37
CNBP_OG0005988	6034
CLS_OG0001451_OG0	812
CLIP-190_OG0003689	44793
CIAPIN1_OG0008795	1656
CIA30_OG0005687	2304
CHOp24_OG0007925	4628
CHMP2B_OG0010600	1210
CHKov2_OG0005157	2226
CHKov1_OG0000078_OG1	2013
CHES-1-like_OG0007967	3760
CG9997_OG0005394	0
CG9993_OG0006253	10
CG9992_OG0008191	1068
CG9986_OG0005400	227
CG9981_OG0003246	4
CG9970_OG0012095	0
CG9967_OG0003449	152
CG9962_OG0008955	0
CG9961_OG0008950	10
CG9953_OG0010283	2971
CG9951_OG0010704	1218
CG9948_OG0010278	288
CG9945_OG0001616	1132
CG9941_OG0008259	2621
CG9933_OG0009767	1750
CG9932_OG0009768	23789
CG9926_OG0001379_OG0	0
CG9925_OG0000836_OG0	18
CG9922_OG0002222_OG0	769
CG9921_OG0008188	1970
CG9920_OG0004531	34
CG9919_OG0008187	1131
CG9917_OG0008185	2501
CG9915_OG0008183	1459
CG9911_OG0008181	5192
CG9903_OG0008545	10
CG9902_OG0001003_OG1	129
CG9899_OG0002723	0
CG9897_OG0000757	0
CG9896_OG0001550	491
CG9890_OG0005983	523
CG9886_OG0003438	274
CG9876_OG0005980	47
CG9875_OG0011572	0
CG9864_OG0007079	2292
CG9863_OG0002722	5
CG9861_OG0001546	0
CG9855_OG0007332	1071
CG9853_OG0007333	980
CG9849_OG0005987	424
CG9839_OG0004840	361
CG9837_OG0004843	210
CG9826_OG0006979	0
CG9822_OG0006918	17
CG9815_OG0001111	114
CG9813_OG0002378	14601
CG9812_OG0001557	4848
CG9806_OG0008052	4
CG9804_OG0003107	68
CG9801_OG0004829	987
CG9799_OG0004921	483
CG9795_OG0007329	1856
CG9784_OG0008549	1790
CG9782_OG0008551	527
CG9776_OG0001680_OG0	4498
CG9775_OG0004146	5350
CG9773_OG0000850	416
CG9760_OG0010825	242
CG9759_OG0002196_OG0	0
CG9752_OG0006923	60
CG9747_OG0005737	7
CG9743_OG0005739	1472
CG9737_OG0002641_OG0	51
CG9733_OG0001517_OG0	138
CG9727_OG0004299	1704
CG9722_OG0004536	0
CG9717_OG0005761	7304
CG9706_OG0010711	856
CG9705_OG0011894	1875
CG9702_OG0005759	28
CG9701_OG0000997	3845
CG9698_OG0005755	0
CG9691_OG0007548	20561
CG9689_OG0007549	67
CG9686_OG0007550	208
CG9674_OG0010710	7027
CG9673_OG0008309	0
CG9672_OG0008307	6
CG9667_OG0004796	273
CG9664_OG0008898	353
CG9663_OG0008897	410
CG9662_OG0008894	299
CG9657_OG0007970	23
CG9650_OG0007979	206
CG9649_OG0000837	1529
CG9646_OG0002709	2803
CG9643_OG0008922	177
CG9641_OG0001856	277
CG9636_OG0004800	1292
CG9631_OG0002228	777
CG9630_OG0004803	179
CG9628_OG0010866	6713
CG9626_OG0004808	808
CG9624_OG0004542	0
CG9609_OG0003297	286
CG9596_OG0009600	262
CG9593_OG0005230	41
CG9590_OG0005233	1484
CG9588_OG0002202_OG0	478
CG9586_OG0009294	1684
CG9582_OG0003620	0
CG9581_OG0003232	687
CG9578_OG0003231	328
CG9570_OG0008490	12
CG9568_OG0009299	0
CG9555_OG0000214_OG1	580
CG9555_OG0000214_OG0	39
CG9550_OG0009595	19
CG9547_OG0009594	171
CG9541_OG0009305	11025
CG9536_OG0009589	1429
CG9522_OG0008362	8
CG9521_OG0001750	345
CG9519_OG0003274_OG0	7413
CG9518_OG0003273	0
CG9515_OG0003799	178
CG9514_OG0003271	10
CG9512_OG0008361	1383
CG9503_OG0008357	6
CG9498_OG0001246_OG0	5380
CG9497_OG0003737	70323
CG9485_OG0006921	10522
CG9483_OG0009803	12
CG9471_OG0002234	1074
CG9467_OG0002236	1366
CG9458_OG0000223_OG1	0
CG9458_OG0000223_OG0	0
CG9452_OG0009905	3811
CG9451_OG0009906	1592
CG9449_OG0009907	11342
CG9444_OG0001385	23
CG9436_OG0006791	1243
CG9436_OG0001977_OG0	1450
CG9427_OG0005563	41
CG9426_OG0009236	915
CG9416_OG0007037	3050
CG9411_OG0008221	69
CG9410_OG0002981_OG0	1072
CG9406_OG0006276	0
CG9400_OG0008222	838
CG9399_OG0005560	7088
CG9396_OG0005559	223
CG9395_OG0003604	1009
CG9394_OG0002812	332
CG9393_OG0005555	813
CG9391_OG0010310	1397
CG9389_OG0010309	24
CG9386_OG0002571_OG0	181
CG9380_OG0005847	41
CG9377_OG0009220	275
CG9372_OG0009893	4357
CG9368_OG0009894	226
CG9360_OG0000139_OG1	31478
CG9360_OG0000139_OG0	5278
CG9356_OG0000852_OG0	724
CG9346_OG0006265	1781
CG9344_OG0001581	161
CG9338_OG0001255_OG0	6042
CG9336_OG0001254_OG0	26527
CG9331_OG0003666	3182
CG9330_OG0009896	5881
CG9328_OG0009439	883
CG9316_OG0009431	0
CG9314_OG0009806	69
CG9313_OG0006259	1585
CG9312_OG0004527_OG0	229
CG9308_OG0005938	0
CG9304_OG0005941	687
CG9302_OG0009213	1083
CG9300_OG0009899	446
CG9297_OG0002214_OG0	283081
CG9294_OG0005944	0
CG9289_OG0009809	0
CG9287_OG0009810	0
CG9286_OG0001378_OG0	468
CG9281_OG0001765	6128
CG9279_OG0009902	1272
CG9272_OG0012155_OG0	58
CG9269_OG0002197_OG0	0
CG9263_OG0003599	1
CG9259_OG0003674_OG0	12
CG9254_OG0003598	2
CG9253_OG0003677_OG0	1441
CG9246_OG0003681_OG0	531
CG9240_OG0008519	719
CG9231_OG0009897	1596
CG9222_OG0011827	0
CG9215_OG0008524	607
CG9213_OG0008526	439
CG9205_OG0011329	1297
CG9184_OG0011309	40
CG9175_OG0005842	886
CG9173_OG0002058	0
CG9171_OG0003727	762
CG9170_OG0008164	5309
CG9168_OG0012560	12
CG9166_OG0011303	308
CG9164_OG0008332	64
CG9154_OG0000716_OG0	729
CG9150_OG0009653	0
CG9143_OG0007084	422
CG9135_OG0002684_OG0	127
CG9133_OG0011317	31
CG9132_OG0008564	2090
CG9130_OG0011318	28
CG9129_OG0012398	44
CG9123_OG0003263_OG0	684
CG9121_OG0000943	106
CG9117_OG0003744	138
CG9114_OG0008337	306
CG9107_OG0002064_OG0	224
CG9106_OG0008341	0
CG9101_OG0008342	0
CG9098_OG0002065_OG0	261
CG9095_OG0008344	625
CG9084_OG0001567_OG0	0
CG9083_OG0005869	14
CG9068_OG0009343	19
CG9067_OG0002798_OG0	349
CG9044_OG0005844	3136
CG9034_OG0003157	1707
CG9029_OG0003724	0
CG9021_OG0003723	0
CG9018_OG0011071	1342
CG9016_OG0009565	0
CG9014_OG0001872	4
CG9010_OG0006446	10
CG9008_OG0009197	449
CG9005_OG0006558	10221
CG9004_OG0011087	651
CG9003_OG0006559	2290
CG8997_OG0009179	0
CG8993_OG0011085	5223
CG8963_OG0006456	3702
CG8960_OG0011068	30
CG8958_OG0008171	14
CG8952_OG0012219	0
CG8950_OG0005919	510
CG8945_OG0008587	0
CG8944_OG0008509	528
CG8939_OG0008167	875
CG8929_OG0007091	6945
CG8927_OG0005422	96
CG8925_OG0005421	6605
CG8924_OG0008162	640
CG8916_OG0008159	197
CG8915_OG0000695_OG0	223
CG8910_OG0006437	855
CG8908_OG0001657	55
CG8907_OG0002437_OG0	29
CG8892_OG0003421	584
CG8891_OG0001818	383
CG8888_OG0006593	1085
CG8878_OG0001614_OG0	2707
CG8858_OG0006178	1789
CG8854_OG0006181	271
CG8852_OG0003584	962
CG8851_OG0009160	0
CG8850_OG0006187	0
CG8841_OG0002778	858
CG8840_OG0008892	0
CG8839_OG0006193	5257
CG8838_OG0003540	0
CG8837_OG0001234	207
CG8833_OG0010903	572
CG8818_OG0006216	2519
CG8814_OG0008929	4835
CG8800_OG0006373	174
CG8788_OG0006388	540
CG8785_OG0007207	924
CG8778_OG0007208	300
CG8777_OG0006398	1135
CG8774_OG0001442_OG0	0
CG8773_OG0002440_OG0	0
CG8768_OG0007216	1400
CG8765_OG0009885	1211
CG8757_OG0010906	0
CG8746_OG0007126	0
CG8745_OG0010905	3818
CG8740_OG0007127	16963
CG8738_OG0007132	1554
CG8736_OG0007138	1695
CG8728_OG0003068_OG0	1007
CG8726_OG0007195	2691
CG8708_OG0003549	0
CG8701_OG0007150	17
CG8679_OG0001933_OG0	378
CG8677_OG0000970_OG0	2416
CG8675_OG0008600	737
CG8673_OG0009778	2
CG8671_OG0000703_OG0	1731
CG8668_OG0009776	2370
CG8665_OG0001935_OG0	43
CG8664_OG0003318	0
CG8661_OG0008602	2
CG8654_OG0001653	214
CG8646_OG0007210	11
CG8642_OG0007136	11
CG8641_OG0010406	461
CG8635_OG0003050	1850
CG8630_OG0002445_OG0	539
CG8620_OG0003967_OG0	0
CG8617_OG0006126	616
CG8613_OG0006125	2629
CG8611_OG0007708	395
CG8607_OG0003968_OG0	130
CG8586_OG0000907	2857
CG8584_OG0001662	0
CG8578_OG0011709	1788
CG8569_OG0003072	551
CG8568_OG0007705	252
CG8564_OG0010442	4
CG8563_OG0010443	9
CG8562_OG0010445	0
CG8560_OG0010446	25
CG8547_OG0006520	24440
CG8545_OG0006212	830
CG8543_OG0010449	0
CG8541_OG0010450	0
CG8539_OG0000710	1182
CG8534_OG0000180_OG1	13
CG8531_OG0006522	1203
CG8526_OG0002237	28
CG8520_OG0006204	2352
CG8519_OG0010266	276
CG8517_OG0003042_OG0	0
CG8509_OG0000690	16
CG8507_OG0004571	2457
CG8500_OG0004569	854
CG8492_OG0003975	24
CG8490_OG0000356_OG0	371
CG8485_OG0006527	6198
CG8483_OG0002450_OG0	0
CG8478_OG0002233	571
CG8476_OG0002449_OG0	17
CG8475_OG0009248	17496
CG8468_OG0006529	15
CG8461_OG0002582_OG0	515
CG8460_OG0003609	627
CG8441_OG0006123	706
CG8435_OG0006518	687
CG8420_OG0004866	23
CG8419_OG0003500	5
CG8414_OG0006506	195
CG8407_OG0006597	15
CG8405_OG0006504	4785
CG8401_OG0006503	0
CG8399_OG0006501	3652
CG8389_OG0006498	434
CG8388_OG0006683	764
CG8379_OG0001424_OG0	315
CG8372_OG0001840	779
CG8369_OG0002330_OG0	17060
CG8366_OG0006676	848
CG8360_OG0001839	1397
CG8353_OG0003499	192
CG8349_OG0003498	6
CG8343_OG0000910	103
CG8329_OG0001004	132
CG8326_OG0007700	191
CG8323_OG0002920_OG0	640
CG8321_OG0006587	1135
CG8320_OG0006679	392
CG8319_OG0001492_OG0	167
CG8314_OG0006677	1475
CG8312_OG0005562	6910
CG8311_OG0001617_OG0	804
CG8306_OG0006630	9436
CG8303_OG0006412	110
CG8301_OG0002573_OG0	17
CG8300_OG0007981	1893
CG8299_OG0006674	0
CG8298_OG0006582	539
CG8292_OG0003497	71
CG8289_OG0003163	459
CG8281_OG0010681	780
CG8272_OG0007123	1038
CG8249_OG0006809	177
CG8248_OG0007112	484
CG8245_OG0012578	1581
CG8243_OG0007110	1298
CG8237_OG0007109	641
CG8236_OG0004833	14
CG8230_OG0006627	2083
CG8223_OG0004831	4966
CG8219_OG0000376_OG1	1351
CG8209_OG0004006	1662
CG8207_OG0006815	753
CG8206_OG0008510	4995
CG8204_OG0006817	281
CG8202_OG0002328_OG0	399
CG8199_OG0005552	586
CG8197_OG0006404	0
CG8195_OG0006819	531
CG8192_OG0006820	1310
CG8191_OG0008515	143
CG8188_OG0007694	1606
CG8187_OG0006822	911
CG8180_OG0002997_OG0	1963
CG8176_OG0001491_OG0	1722
CG8173_OG0003161	57
CG8172_OG0006410	21
CG8170_OG0006407	49
CG8159_OG0002327	298
CG8155_OG0006832	1370
CG8152_OG0006833	136
CG8149_OG0004659	1337
CG8142_OG0007687	130
CG8141_OG0001061	0
CG8138_OG0005002	0
CG8136_OG0001423	211
CG8135_OG0002351	4074
CG8134_OG0008518	697
CG8132_OG0000491_OG0	64
CG8128_OG0008520	1124
CG8117_OG0012724	0
CG8112_OG0004823	72
CG8111_OG0010682	620
CG8100_OG0010884	0
CG8097_OG0003302	91
CG8093_OG0006939	0
CG8086_OG0000404	28678
CG8080_OG0006401	321
CG8079_OG0006839	81
CG8079_OG0006837	791
CG8078_OG0006399	407
CG8072_OG0010960	0
CG8067_OG0002991_OG0	595
CG8065_OG0004062	0
CG8064_OG0002474_OG0	508
CG8060_OG0006485	861
CG8051_OG0007450	345
CG8046_OG0006383	0
CG8043_OG0000573	710
CG8042_OG0001311	2676
CG8036_OG0000849	8782
CG8034_OG0007451	1006
CG8032_OG0000848	460
CG8031_OG0005012	1168
CG8028_OG0007452	0
CG8027_OG0006381	252
CG8012_OG0011921	18
CG8010_OG0007456	730
CG8009_OG0010946	1162
CG8008_OG0002899	4419
CG8006_OG0004085	4
CG8005_OG0011156	205
CG8004_OG0003927	1041
CG8003_OG0010941	485
CG8001_OG0011034	1173
CG7997_OG0006481	154
CG7992_OG0007460	0
CG7991_OG0011026	111
CG7990_OG0007467	605
CG7988_OG0001447_OG0	285
CG7987_OG0001083_OG0	4291
CG7985_OG0005060	293
CG7974_OG0011022	422
CG7970_OG0011269	1032
CG7968_OG0009176	0
CG7966_OG0005007	494
CG7963_OG0004818	38
CG7953_OG0009177	0
CG7950_OG0005728	468
CG7945_OG0003877_OG0	2808
CG7943_OG0005725	810
CG7924_OG0010877	219
CG7920_OG0002634	24892
CG7916_OG0009178	0
CG7914_OG0000779_OG0	373
CG7912_OG0002633	0
CG7907_OG0000833_OG0	0
CG7906_OG0010875	25
CG7903_OG0002627	1464
CG7900_OG0004794	8386
CG7896_OG0002626	1159
CG7889_OG0007461	366
CG7888_OG0010080	868
CG7886_OG0001496_OG0	52
CG7886_OG0000868_OG0	13
CG7884_OG0007463	124
CG7882_OG0001651	0
CG7881_OG0000874_OG0	30
CG7879_OG0011287	1005
CG7878_OG0004795	669
CG7872_OG0008525	908
CG7860_OG0003262	86
CG7857_OG0009970	421
CG7856_OG0002687	0
CG7849_OG0005838	336
CG7848_OG0006473	0
CG7841_OG0009971	940
CG7840_OG0001835	555
CG7839_OG0001990	956
CG7834_OG0005697	5952
CG7829_OG0012806	0
CG7824_OG0000436_OG1	16
CG7824_OG0000436_OG0	18
CG7810_OG0003493	207
CG7806_OG0003492	1199
CG7798_OG0006116	0
CG7794_OG0005072	36
CG7789_OG0005698	1117
CG7786_OG0006112	520
CG7785_OG0005430	398
CG7781_OG0003489	2118
CG7778_OG0003485	3731
CG7772_OG0007611	1213
CG7768_OG0000182_OG1	11983
CG7768_OG0000182_OG0	4
CG7766_OG0007617	14448
CG7755_OG0006490	19
CG7747_OG0006488	453
CG7745_OG0002803_OG0	562
CG7744_OG0007044	349
CG7742_OG0008837	51
CG7741_OG0002802_OG0	415
CG7739_OG0001980_OG0	626
CG7737_OG0002789_OG0	187
CG7730_OG0010689	206
CG7728_OG0010693	365
CG7724_OG0010911	594
CG7720_OG0004459	2937
CG7716_OG0003972	0
CG7715_OG0004453	3
CG7714_OG0004452	6
CG7707_OG0000819_OG1	21
CG7706_OG0004446	634
CG7702_OG0005029	65
CG7695_OG0005037	14606
CG7694_OG0002458	1066
CG7691_OG0012229	0
CG7685_OG0005044	205
CG7675_OG0002461_OG0	1555
CG7656_OG0009978	2250
CG7655_OG0002600_OG0	193
CG7653_OG0003579_OG0	0
CG7650_OG0009979	562
CG7646_OG0013688	1029
CG7639_OG0006611	1360
CG7634_OG0012696	0
CG7632_OG0010302	1109
CG7631_OG0000796	0
CG7630_OG0011911	18649
CG7611_OG0009874	4234
CG7607_OG0010059	77
CG7601_OG0005686	963
CG7600_OG0010055	1512
CG7582_OG0002494	335
CG7579_OG0011843	0
CG7573_OG0010050	0
CG7568_OG0005114	74
CG7567_OG0002491	0
CG7565_OG0010558	2205
CG7564_OG0010094	1505
CG7560_OG0003891	23
CG7557_OG0010047	0
CG7556_OG0007470	2687
CG7551_OG0003890	0
CG7550_OG0010552	429
CG7548_OG0010452	4
CG7546_OG0010453	6031
CG7544_OG0003007_OG0	264
CG7542_OG0003895	0
CG7536_OG0001712	712
CG7530_OG0002250	2902
CG7523_OG0004892	1313
CG7519_OG0009880	751
CG7518_OG0002453	4534
CG7514_OG0010623	0
CG7512_OG0010043	27
CG7509_OG0010616	16
CG7506_OG0010458	631
CG7497_OG0003898	94
CG7492_OG0010459	2236
CG7488_OG0005014	1189
CG7484_OG0010103	256
CG7483_OG0004811	927
CG7465_OG0000284_OG1	0
CG7465_OG0000284_OG0	0
CG7461_OG0006464	6548
CG7460_OG0000239_OG1	26
CG7460_OG0000239_OG0	79
CG7458_OG0001961_OG0	183
CG7457_OG0010461	528
CG7453_OG0007469	503
CG7443_OG0012456	1503
CG7432_OG0004510	28
CG7430_OG0010115	21620
CG7420_OG0009043	688
CG7414_OG0009846	6904
CG7409_OG0010464	53838
CG7408_OG0010116	891
CG7407_OG0009847	482
CG7406_OG0007474	0
CG7402_OG0001993_OG0	988
CG7394_OG0010039	1473
CG7386_OG0010246	201
CG7384_OG0003641	84
CG7382_OG0009454	1162
CG7381_OG0005016	3160
CG7379_OG0002605_OG0	1725
CG7378_OG0007478	12169
CG7376_OG0010245	203
CG7369_OG0003813_OG0	1175
CG7368_OG0010036	1047
CG7367_OG0009787	1
CG7366_OG0001326	0
CG7365_OG0010178	114
CG7352_OG0002321_OG0	379
CG7342_OG0004503	18325
CG7341_OG0010128	32
CG7335_OG0010180	16
CG7333_OG0004502	153
CG7333_OG0000168_OG1	203
CG7333_OG0000168_OG0	24
CG7332_OG0007481	1221
CG7330_OG0001996	0
CG7329_OG0009358	589
CG7328_OG0010182	266
CG7326_OG0001781	116
CG7322_OG0008685	127
CG7309_OG0003764	0
CG7300_OG0012527	693
CG7298_OG0011858	0
CG7290_OG0010185	0
CG7289_OG0009070	2936
CG7276_OG0009967	0
CG7275_OG0009968	1253
CG7272_OG0009969	2061
CG7264_OG0010799	8
CG7255_OG0009964	43
CG7252_OG0010806	0
CG7251_OG0001932	19
CG7246_OG0003172	167
CG7236_OG0001929	12462
CG7231_OG0009792	303
CG7227_OG0009790	3
CG7222_OG0002849	1060
CG7220_OG0001590	1467
CG7218_OG0005067	791
CG7215_OG0005064	593
CG7214_OG0009316	6220
CG7213_OG0011159	0
CG7206_OG0001713	226
CG7203_OG0003622	17202
CG7202_OG0009881	4
CG7201_OG0011162	22
CG7191_OG0009314	44
CG7183_OG0005058	825
CG7182_OG0011175	1145
CG7179_OG0009313	0
CG7173_OG0003831_OG0	0
CG7168_OG0005057	492
CG7166_OG0012732	285
CG7164_OG0009311	0
CG7156_OG0005055	451
CG7149_OG0009309	2125
CG7148_OG0009844	1289
CG7142_OG0005049	0
CG7140_OG0001960	0
CG7139_OG0003826	353
CG7137_OG0002936	128
CG7135_OG0003192	209
CG7131_OG0002473_OG0	22
CG7130_OG0003825_OG0	427
CG7126_OG0002469_OG0	6
CG7120_OG0011178	1727
CG7115_OG0009797	9489
CG7110_OG0009208	1724
CG7102_OG0000805_OG0	8
CG7101_OG0001780_OG0	24
CG7094_OG0001262	7
CG7091_OG0005015	22
CG7084_OG0004763	38
CG7083_OG0011173	3449
CG7080_OG0004761	0
CG7071_OG0004753	504
CG7069_OG0000169_OG2	43820
CG7069_OG0000169_OG0	0
CG7065_OG0003159	674
CG7059_OG0004747	246
CG7058_OG0003336_OG0	349
CG7054_OG0002283	399
CG7049_OG0002062	585
CG7044_OG0004405	825
CG7031_OG0001039	0
CG7029_OG0004692	10524
CG7025_OG0000955	14
CG7024_OG0011932	1096
CG7017_OG0010186	0
CG7016_OG0004649	362
CG7011_OG0009962	520
CG7006_OG0004646	75
CG6996_OG0002003	0
CG6985_OG0004701	70
CG6984_OG0005915	140
CG6983_OG0011922	1427
CG6980_OG0004640	22
CG6978_OG0012324	0
CG6974_OG0004595	0
CG6972_OG0004707	2622
CG6966_OG0004596	4003
CG6962_OG0000656	169
CG6961_OG0001205_OG0	797
CG6959_OG0005583	1170
CG6951_OG0003930	418
CG6938_OG0010810	6262
CG6937_OG0004720	437
CG6933_OG0003929	0
CG6931_OG0010811	64
CG6928_OG0004029	1936
CG6927_OG0003197	94
CG6923_OG0005593	3134
CG6912_OG0002259	1
CG6910_OG0011905	976
CG6908_OG0001504_OG0	1857
CG6907_OG0009451	719
CG6903_OG0007904	2530
CG6901_OG0011481	0
CG6893_OG0010143	0
CG6891_OG0008679	176
CG6888_OG0000808	0
CG6885_OG0009924	9
CG6873_OG0012129	0
CG6870_OG0009485	11
CG6867_OG0007869	2215
CG6865_OG0009920	0
CG6847_OG0007866	965
CG6845_OG0002061	28
CG6843_OG0009913	1239
CG6839_OG0001285_OG0	113
CG6836_OG0003865_OG0	3208
CG6834_OG0000255_OG1	291
CG6834_OG0000255_OG0	47
CG6833_OG0010887	523
CG6813_OG0005076	88
CG6805_OG0006454	2278
CG6800_OG0001043_OG0	0
CG6793_OG0010815	1
CG6791_OG0005073	2286
CG6790_OG0001482	27
CG6785_OG0009718	26
CG6770_OG0009719	35142
CG6769_OG0007613	810
CG6766_OG0009717	1830
CG6765_OG0011184	1154
CG6763_OG0005494	56
CG6762_OG0007615	187
CG6761_OG0010996	2436
CG6753_OG0004436	32
CG6749_OG0010986	68
CG6739_OG0003625	368
CG6729_OG0009635	634
CG6726_OG0004678	495
CG6724_OG0009639	592
CG6723_OG0005442	198
CG6712_OG0009726	320
CG6709_OG0010970	16
CG6707_OG0010969	2185
CG6701_OG0002989_OG0	2571
CG6700_OG0009643	6178
CG6696_OG0003092	1
CG6695_OG0004625	2307
CG6693_OG0000862_OG0	379
CG6688_OG0000843_OG1	117
CG6686_OG0009708	1906
CG6685_OG0010966	151
CG6683_OG0011183	98
CG6678_OG0004780	106
CG6675_OG0009586	206
CG6674_OG0010965	504
CG6665_OG0006445	969
CG6664_OG0010694	2201
CG6661_OG0010890	0
CG6660_OG0004690	9
CG6659_OG0008672	1058
CG6656_OG0004786	1790
CG6654_OG0002262_OG0	217
CG6652_OG0010692	499
CG6650_OG0010891	373
CG6638_OG0011189	252
CG6628_OG0010958	0
CG6621_OG0005466	1284
CG6614_OG0003773	0
CG6610_OG0011863	208
CG6607_OG0005266	1040
CG6602_OG0010230	0
CG6592_OG0010228	0
CG6583_OG0009736	376
CG6576_OG0012209	0
CG6574_OG0000228_OG1	703
CG6574_OG0000228_OG0	406
CG6569_OG0004790	241
CG6567_OG0002369	734
CG6565_OG0009214	833
CG6550_OG0005902	407
CG6523_OG0009218	1296
CG6511_OG0004101	873
CG6503_OG0001093_OG0	750
CG6497_OG0010914	0
CG6495_OG0009637	1983
CG6484_OG0005876	241
CG6481_OG0012340	0
CG6479_OG0000241_OG1	330
CG6472_OG0006438	28
CG6470_OG0011743	13
CG6465_OG0002360	103
CG6462_OG0001298	0
CG6454_OG0002527	3371
CG6443_OG0009352	1354
CG6441_OG0009322	0
CG6435_OG0006436	1052
CG6432_OG0005286	0
CG6431_OG0009353	14
CG6429_OG0006435	818
CG6428_OG0008498	468
CG6426_OG0006434	1697
CG6425_OG0011539	35
CG6421_OG0002903	1319
CG6420_OG0011537	2573
CG6418_OG0010934	1470
CG6415_OG0009354	58
CG6414_OG0008497	0
CG6409_OG0010932	292070
CG6403_OG0011534	0
CG6398_OG0007688	1731
CG6380_OG0003688	2
CG6362_OG0006078	2384
CG6357_OG0012581	137
CG6356_OG0005293	4225
CG6347_OG0007298	6
CG6345_OG0001429_OG0	472
CG6340_OG0008323	5992
CG6337_OG0007297	22
CG6333_OG0010090	0
CG6330_OG0011523	2610
CG6329_OG0011663	6958
CG6325_OG0001428_OG0	519
CG6321_OG0010079	988
CG6310_OG0010075	88
CG6304_OG0001200	0
CG6299_OG0008327	1199
CG6295_OG0000299_OG1	36
CG6294_OG0008328	715
CG6293_OG0004895	2349
CG6290_OG0008657	1986
CG6287_OG0003769	7769
CG6282_OG0011193	743
CG6280_OG0007289	27
CG6277_OG0000193_OG1	0
CG6276_OG0002268_OG0	804
CG6262_OG0006478	18
CG6254_OG0001498_OG0	571
CG6236_OG0005264	943
CG6231_OG0004505	1718
CG6230_OG0009675	2310
CG6225_OG0002149	3624
CG6220_OG0007287	8
CG6218_OG0002522_OG0	891
CG6216_OG0010066	83
CG6204_OG0005302	620
CG6201_OG0009674	40
CG6195_OG0004508	633
CG6191_OG0007284	4664
CG6184_OG0001025	1240
CG6180_OG0009760	3798
CG6179_OG0001777	734
CG6178_OG0001471	2386
CG6171_OG0005254	323
CG6168_OG0011849	0
CG6163_OG0010049	575
CG6154_OG0001511	91
CG6153_OG0009754	335
CG6149_OG0001988	0
CG6145_OG0012430	840
CG6145_OG0007277	100
CG6145_OG0007276	6124
CG6144_OG0009364	491
CG6142_OG0005653	32
CG6138_OG0003637	0
CG6136_OG0005251	146
CG6126_OG0005425	342
CG6125_OG0005248	466
CG6115_OG0008890	2680
CG6106_OG0008651	125
CG6094_OG0003642	748
CG6083_OG0011846	643
CG6073_OG0005650	260
CG6071_OG0012178	13
CG6067_OG0008410	4196
CG6066_OG0005621	563
CG6059_OG0005618	71
CG6055_OG0009324	332
CG6052_OG0000140_OG1	0
CG6052_OG0000140_OG0	5368
CG6051_OG0005617	6015
CG6048_OG0008411	0
CG6044_OG0007026	909
CG6041_OG0012119	438
CG6040_OG0004478	1271
CG6036_OG0005646	13
CG6028_OG0002306	591
CG6026_OG0001023_OG0	35
CG6024_OG0012574	60
CG6024_OG0010021	200
CG6023_OG0000933	454
CG6015_OG0004774	1221
CG6013_OG0004475	1677
CG6012_OG0000699_OG0	4
CG6006_OG0005420	926
CG6005_OG0002159	448
CG6000_OG0002531	304
CG5989_OG0011192	1551
CG5986_OG0005324	1155
CG5984_OG0005374	74
CG5973_OG0009327	38411
CG5969_OG0002011	528
CG5966_OG0008408	206
CG5964_OG0010016	296
CG5961_OG0002147_OG0	516
CG5958_OG0009328	4478
CG5955_OG0010360	720
CG5953_OG0003537_OG0	651
CG5948_OG0011547	2348
CG5946_OG0003884	9045
CG5945_OG0009228	17071
CG5938_OG0005368	1660
CG5937_OG0008620	992
CG5934_OG0005369	593
CG5928_OG0008618	14
CG5921_OG0008619	298
CG5916_OG0005418	251
CG5913_OG0005680	521
CG5910_OG0003959	1056
CG5909_OG0000536	2793
CG5906_OG0010800	0
CG5902_OG0005331	859
CG5897_OG0010801	0
CG5895_OG0010010	493
CG5890_OG0005684	616
CG5888_OG0008862	547
CG5886_OG0002622	674
CG5885_OG0003506	1454
CG5882_OG0005619	110
CG5880_OG0005620	216
CG5877_OG0003264	28
CG5867_OG0009229	28763
CG5866_OG0012424	0
CG5863_OG0002562	0
CG5862_OG0004391	2369
CG5861_OG0001889_OG0	905
CG5854_OG0002535	526
CG5853_OG0003514	2174
CG5850_OG0011764	480
CG5850_OG0003519	957
CG5849_OG0001414	60
CG5846_OG0003517	366
CG5835_OG0004480	1377
CG5823_OG0005491	1559
CG5819_OG0001648	50
CG5815_OG0007858	437
CG5810_OG0002134	63
CG5808_OG0004641	146
CG5805_OG0004636	1460
CG5800_OG0007699	680
CG5793_OG0002136	970
CG5790_OG0009501	8
CG5787_OG0003787_OG0	1693
CG5783_OG0003695	85
CG5776_OG0009758	145
CG5773_OG0002765	619
CG5770_OG0000355_OG1	0
CG5768_OG0000414_OG1	0
CG5762_OG0005281	0
CG5758_OG0009494	2510
CG5757_OG0006097	146
CG5756_OG0006099	3
CG5746_OG0005284	2474
CG5745_OG0004404	1560
CG5742_OG0006107	587
CG5728_OG0005287	622
CG5726_OG0002949	1809
CG5721_OG0006684	870
CG5715_OG0000296_OG0	0
CG5708_OG0013250	719
CG5707_OG0011067	1650
CG5704_OG0001324	849
CG5697_OG0004416	8
CG5693_OG0012157	1
CG5687_OG0011060	5746
CG5674_OG0001904_OG0	618
CG5665_OG0010381	0
CG5662_OG0003265_OG0	0
CG5653_OG0004107_OG0	5
CG5646_OG0005359	904
CG5645_OG0010820	755
CG5644_OG0011223	1584
CG5641_OG0004427	1076
CG5639_OG0005356	830
CG5623_OG0005235	11
CG5618_OG0010382	1204
CG5614_OG0005234_OG0	7
CG5613_OG0007706	137
CG5612_OG0005354	1027
CG5611_OG0005352	96
CG5608_OG0002148_OG0	885
CG5597_OG0006944	6599
CG5592_OG0003934	0
CG5589_OG0003902_OG0	187
CG5577_OG0010113	974
CG5569_OG0006949	936
CG5568_OG0000172_OG0	4597
CG5568_OG0000054_OG3	25377
CG5568_OG0000054_OG2	497
CG5567_OG0003905	622
CG5565_OG0003564	0
CG5556_OG0000338_OG1	0
CG5556_OG0000338_OG0	0
CG5555_OG0004485	990
CG5554_OG0006954	3854
CG5550_OG0002902	25
CG5543_OG0006958	999
CG5541_OG0003270	615
CG5535_OG0001992	2351
CG5532_OG0006961	410
CG5522_OG0006425	2372
CG5521_OG0011521	1987
CG5516_OG0005213	397
CG5515_OG0005304	1599
CG5510_OG0005307	1699
CG5506_OG0010117	5
CG5504_OG0006965	2337
CG5500_OG0011527	781
CG5498_OG0010375	962
CG5493_OG0006713	61
CG5478_OG0005217	0
CG5466_OG0002388_OG0	59
CG5455_OG0005643	3672
CG5447_OG0002614_OG0	367
CG5446_OG0009744	1227
CG5445_OG0007709	1034
CG5440_OG0012142	0
CG5439_OG0009773	902
CG5435_OG0009746	60
CG5421_OG0009748	0
CG5418_OG0000363_OG1	618
CG5412_OG0004928	409
CG5404_OG0005239	43
CG5399_OG0005240	0
CG5397_OG0009036	8116
CG5391_OG0004759	0
CG5390_OG0000799_OG0	6266
CG5388_OG0002286	0
CG5386_OG0004758	0
CG5382_OG0004752	1322
CG5381_OG0012752_OG0	3111
CG5377_OG0002282	403
CG5376_OG0004732	490
CG5359_OG0011949	174
CG5355_OG0009376	1703
CG5347_OG0000362_OG1	995
CG5347_OG0000362_OG0	0
CG5346_OG0004730	2518
CG5339_OG0006940	162
CG5335_OG0006715	441
CG5327_OG0011616	0
CG5326_OG0004728	444
CG5323_OG0006712	414
CG5321_OG0008215	43
CG5316_OG0000459_OG1	36
CG5292_OG0005480	262
CG5290_OG0010121	131
CG5282_OG0010369	374
CG5281_OG0005435	747
CG5280_OG0011226	56
CG5276_OG0005437	704
CG5274_OG0010368	391
CG5273_OG0007863	29471
CG5270_OG0005440	1041
CG5265_OG0000411_OG1	1521
CG5265_OG0000411_OG0	0
CG5262_OG0003960	377
CG5255_OG0005477	0
CG5250_OG0004486_OG0	11
CG5250_OG0002164_OG0	2198
CG5246_OG0005476	0
CG5225_OG0002439_OG0	15
CG5217_OG0001367	3
CG5214_OG0005447	22320
CG5213_OG0001072	0
CG5199_OG0003958	315
CG5196_OG0004423	2008
CG5194_OG0000824	30
CG5191_OG0004927	1504
CG5188_OG0011798	433
CG5181_OG0009331	191
CG5180_OG0004925	712
CG5177_OG0009332	25725
CG5174_OG0006697	6063
CG5171_OG0003628	518
CG5162_OG0001771	818
CG5160_OG0003629	74
CG5157_OG0010788	0
CG5151_OG0010787	2166
CG5149_OG0009334	1670
CG5144_OG0011232	181
CG5131_OG0009479	316
CG5126_OG0000476_OG1	1063
CG5122_OG0012368	0
CG5116_OG0005147	424
CG5114_OG0010850	420
CG5111_OG0005145	0
CG5107_OG0000746_OG0	0
CG5104_OG0010357	604
CG5103_OG0010131	0
CG5098_OG0006098	1646
CG5089_OG0006413	12
CG5087_OG0011228	2575
CG5084_OG0006091	0
CG5080_OG0009027	1552
CG5079_OG0012006	240
CG5071_OG0001454	407
CG5070_OG0003316	24
CG5068_OG0011225	1907
CG5065_OG0002900	3629
CG5062_OG0007994	0
CG5056_OG0009380	836
CG5050_OG0009473	270
CG5048_OG0004051	64
CG5043_OG0009470	9
CG5039_OG0011494	8
CG5038_OG0005257	203
CG5033_OG0006081	497
CG5028_OG0001069_OG0	31016
CG5027_OG0010785	1082
CG5026_OG0011220	375
CG5023_OG0002184_OG0	27711
CG5022_OG0009384	458
CG5021_OG0011219	1094
CG5013_OG0005205	144
CG5004_OG0008591	1541
CG5003_OG0005338	1035
CG5002_OG0006072	462
CG5001_OG0009034	2907
CG4998_OG0010756	11
CG4995_OG0011801	9
CG4991_OG0001202	450
CG4984_OG0002760_OG0	2764
CG4984_OG0002759_OG0	143
CG4983_OG0009695	7
CG4982_OG0010769	0
CG4972_OG0009387	1366
CG4970_OG0001949_OG0	0
CG4968_OG0009390	620
CG4962_OG0010770	2178
CG4957_OG0013252_OG0	515
CG4953_OG0003533	206
CG4951_OG0005413	499
CG4950_OG0002031	144
CG4949_OG0008586	51
CG4945_OG0006635	5674
CG4942_OG0011235	288
CG4936_OG0002179_OG0	1210
CG4935_OG0009135	147
CG4928_OG0008578	40663
CG4927_OG0011610	15
CG4914_OG0010862	155
CG4911_OG0011234	814
CG4908_OG0001851	562
CG4907_OG0000248_OG1	0
CG4907_OG0000248_OG0	0
CG4901_OG0003528	636
CG4896_OG0009032	1686
CG4892_OG0009141	0
CG4891_OG0009142	0
CG4887_OG0009031	3662
CG4884_OG0005412	364
CG4882_OG0006945	1115
CG4880_OG0003314	53
CG4872_OG0008573	191
CG4860_OG0004950	158
CG4858_OG0003954	570
CG4854_OG0002177_OG0	146
CG4853_OG0005889	1936
CG4849_OG0002545_OG0	849
CG4847_OG0000539	859
CG4842_OG0001316	100
CG4839_OG0001846_OG0	241
CG4836_OG0002173_OG0	55
CG4835_OG0003990	0
CG4830_OG0000029_OG1	0
CG4830_OG0000029_OG0	0
CG4829_OG0008569	5109
CG4822_OG0008725	6134
CG4820_OG0005457	437
CG4815_OG0012464	3
CG4813_OG0004704	456
CG4806_OG0006040	1139
CG4789_OG0008565	1230
CG4788_OG0001278	305
CG4781_OG0002749	0
CG4770_OG0002170_OG0	0
CG4768_OG0008563	604
CG4766_OG0011724	39
CG4763_OG0006956	0
CG4757_OG0001077	2037
CG4752_OG0003021	1376
CG4751_OG0009679	1459
CG4744_OG0007259	0
CG4743_OG0001453_OG0	207
CG4741_OG0006031	6
CG4734_OG0003082	0
CG4733_OG0004520	4023
CG4730_OG0005135	30
CG4716_OG0001672	536
CG4714_OG0003080	0
CG4712_OG0007253	0
CG4709_OG0003516	327
CG4707_OG0006029	676
CG4704_OG0004691	0
CG4702_OG0002415	0
CG4701_OG0003397_OG0	0
CG4691_OG0001799_OG0	9
CG4686_OG0004517	813
CG4681_OG0006024	166
CG4679_OG0007250	1222
CG4678_OG0008306	1403
CG4678_OG0000443_OG1	63
CG4676_OG0007249	99
CG4669_OG0010593	0
CG4666_OG0008616	750
CG4661_OG0011728	0
CG4660_OG0008615	296
CG4658_OG0003518	2951
CG4653_OG0008308	4
CG46491_OG0005914	2063
CG4646_OG0007245	384
CG46467_OG0004573	259
CG4645_OG0001756	623
CG46458_OG0000191_OG1	17
CG46439_OG0012943	67
CG46427_OG0001021	11
CG46426_OG0000975_OG1	355
CG46385_OG0011595	801
CG46385_OG0001131	4360
CG46339_OG0011525	12924
CG46338_OG0001604_OG0	981
CG4631_OG0008865	33
CG46315_OG0001561_OG0	17472
CG46314_OG0001273_OG0	7381
CG4630_OG0007244	1475
CG46308_OG0000426_OG1	4771
CG46307_OG0003676_OG0	4229
CG46301_OG0009410	0
CG46301_OG0003660_OG0	53
CG4629_OG0009015	797
CG46298_OG0002823	0
CG46280_OG0005010	949
CG4627_OG0007243	159
CG4622_OG0002747_OG0	755
CG4619_OG0003513	677
CG4617_OG0007982	880
CG4615_OG0007829	1296
CG4613_OG0010870	8
CG4612_OG0006016	2001
CG4611_OG0010602	387
CG4610_OG0003020	576
CG4607_OG0007828	1840
CG4603_OG0010604	1677
CG46025_OG0003621_OG0	1
CG46025_OG0000798_OG0	156
CG4598_OG0001841	1397
CG4597_OG0011886	0
CG4596_OG0005470	351
CG4594_OG0008846	347
CG4593_OG0007824	346
CG4592_OG0003507	541
CG4586_OG0007816	18
CG4582_OG0005144	0
CG4577_OG0009021	792
CG4576_OG0005227	5781
CG4572_OG0004516	3079
CG4570_OG0002554	145
CG4563_OG0006010	0
CG4558_OG0007810	432
CG4557_OG0007808	1890
CG4554_OG0007017	648
CG4553_OG0002497	474
CG4546_OG0005224	807
CG4537_OG0009252	86
CG45263_OG0011471	430
CG45263_OG0001417_OG0	100
CG4520_OG0005237	0
CG45122_OG0012445	4
CG4511_OG0001487	2272
CG45105_OG0005219	1004
CG45092_OG0012069	759
CG45085_OG0002895_OG0	6489
CG45078_OG0000532_OG0	40477
CG45072_OG0005730	0
CG45067_OG0012387	13
CG45066_OG0010639	0
CG45065_OG0003272	6
CG45063_OG0012429	0
CG45062_OG0011649	0
CG45061_OG0007553	0
CG45060_OG0011676	0
CG45049_OG0004703	2620
CG4502_OG0003633_OG0	1500
CG45002_OG0008583	246
CG4497_OG0001885_OG0	443
CG4496_OG0009339	149
CG4483_OG0011243	8
CG44837_OG0010804	1
CG44837_OG0004026	22
CG44836_OG0010746	71
CG44836_OG0004017_OG0	205
CG4480_OG0003398_OG0	0
CG44774_OG0007903	2850
CG4476_OG0004109	5
CG4467_OG0004665	455
CG4465_OG0004523	0
CG4462_OG0001371_OG0	324
CG4461_OG0011257	18240
CG4459_OG0001372_OG0	0
CG4456_OG0011255	0
CG4455_OG0008859	228
CG4452_OG0011252	1537
CG44435_OG0007233	0
CG44433_OG0011659	0
CG44422_OG0012329	1039
CG44422_OG0008005	6
CG44422_OG0001180_OG0	791
CG4438_OG0000685_OG1	1970
CG44362_OG0013260	0
CG44329_OG0001772_OG0	0
CG44325_OG0007743	1788
CG44314_OG0006591	1
CG44261_OG0002352	0
CG44251_OG0002946	0
CG44250_OG0006672	0
CG4424_OG0002176_OG0	274
CG44247_OG0006062	2494
CG44245_OG0011642	15997
CG44243_OG0006119	7398
CG44242_OG0006120	1588
CG4415_OG0011775	0
CG44153_OG0003527	19
CG44153_OG0003526	0
CG44153_OG0001847_OG0	0
CG44153_OG0000792_OG0	34
CG4409_OG0002910	46
CG44098_OG0004153	2314
CG44085_OG0009225	65940
CG4407_OG0003288_OG0	2125
CG4404_OG0008444	2002
CG44014_OG0005243	40
CG44002_OG0000018_OG3	0
CG44002_OG0000018_OG0	12
CG44001_OG0001811	4511
CG44000_OG0001812	1691
CG43998_OG0005535	10
CG43997_OG0012123	0
CG43996_OG0008584	0
CG43980_OG0009866	73
CG43954_OG0011897	1052
CG4393_OG0005502	456
CG4390_OG0002181_OG0	361
CG43901_OG0008031	560
CG43897_OG0000561_OG0	59730
CG43897_OG0000454_OG0	0
CG43896_OG0010809	11
CG43894_OG0010147	0
CG43867_OG0007349	3709
CG43867_OG0007348	384
CG43867_OG0003110	7
CG43861_OG0009120	155
CG4382_OG0009273	0
CG43816_OG0000480_OG0	2
CG43795_OG0012642	5
CG43795_OG0002738	0
CG43795_OG0001108	214
CG43783_OG0011924	3382
CG4377_OG0012039	15
CG43779_OG0011790	1
CG43777_OG0000160_OG2	0
CG43777_OG0000160_OG1	1
CG43777_OG0000160_OG0	0
CG43774_OG0000366_OG0	0
CG43759_OG0007477	375
CG43759_OG0007476	298
CG4374_OG0005504	93
CG43740_OG0000924_OG0	722
CG43739_OG0001256_OG0	8834
CG43737_OG0008343	308
CG43736_OG0007812	926
CG43736_OG0007811	3378
CG4372_OG0005945	0
CG43707_OG0001217_OG0	148
CG43693_OG0010081	9967
CG43691_OG0001673	0
CG43689_OG0008496	1496
CG4367_OG0001374_OG0	0
CG43675_OG0004874_OG0	20898
CG43672_OG0012121	132
CG43667_OG0011589	0
CG43666_OG0002805	0
CG4364_OG0009267	9890
CG4363_OG0002716	0
CG43638_OG0012550	1
CG4362_OG0004922	0
CG4360_OG0002380_OG0	1623
CG43428_OG0012947	0
CG4341_OG0003383	1448
CG43400_OG0013029	13
CG43394_OG0009243	6394
CG4338_OG0004611	304
CG43386_OG0007542	2
CG43386_OG0007541	53
CG43373_OG0010737	221
CG43367_OG0010524	23
CG43367_OG0010522	950
CG43367_OG0003982_OG0	865
CG43366_OG0002686	26
CG43347_OG0008053	2232
CG43346_OG0003682_OG0	1179
CG43346_OG0001899_OG0	128
CG43342_OG0004749	8
CG43338_OG0009512	14
CG43333_OG0003593_OG0	2
CG43331_OG0003821_OG0	0
CG43330_OG0009822_OG0	0
CG4332_OG0008561	467
CG43329_OG0003820_OG0	0
CG43326_OG0007000	87
CG43325_OG0006999	0
CG43322_OG0009630	264
CG43318_OG0001462	7
CG43317_OG0002515	2
CG43316_OG0006183	0
CG4329_OG0003018	41
CG4328_OG0004035_OG0	39
CG4325_OG0007623	0
CG43244_OG0012646	0
CG43190_OG0012063	0
CG43187_OG0012946	0
CG43163_OG0011181	720
CG4313_OG0003147	363
CG43138_OG0012328	0
CG43134_OG0012667	0
CG43127_OG0011912	0
CG43123_OG0012835	17
CG43121_OG0010863	0
CG43115_OG0000625_OG0	12
CG43111_OG0012079	0
CG43103_OG0011562	97
CG43102_OG0001087_OG1	203
CG4306_OG0003910	12
CG43066_OG0006705	4135
CG43058_OG0000079_OG0.2	0
CG43058_OG0000079_OG0	0
CG43057_OG0012521	0
CG4301_OG0003247	694
CG4297_OG0003356	2005
CG4294_OG0001154	4037
CG4293_OG0003182	978
CG4291_OG0003373	571
CG4287_OG0005214	1338
CG4286_OG0006614	1
CG42851_OG0002753_OG0	0
CG42846_OG0012591	7
CG42834_OG0000465_OG1	0
CG42834_OG0000465_OG0	0
CG4282_OG0006484	450
CG42822_OG0000391_OG1	1620
CG42822_OG0000391_OG0	173
CG42820_OG0008845	0
CG4281_OG0007621	2085
CG42819_OG0003472	0
CG42816_OG0000818_OG0	0
CG42814_OG0005610	0
CG42813_OG0005611	1343
CG42812_OG0011502	0
CG42810_OG0009203	0
CG42809_OG0009204	0
CG42808_OG0007283	8503
CG42807_OG0007282	43
CG42797_OG0011678	674
CG42795_OG0000869_OG0	8900
CG4278_OG0009391	318
CG42788_OG0002258	2307
CG42780_OG0011702	0
CG42758_OG0012711	0
CG42750_OG0009500	20
CG42750_OG0003696	16
CG42750_OG0001905	40
CG42749_OG0011703	0
CG42749_OG0007992	0
CG42748_OG0000141_OG1	3425
CG42747_OG0010255	94
CG42741_OG0001549	28
CG42729_OG0012374_OG0	2
CG42728_OG0011841_OG0	0
CG42727_OG0005259	328
CG42726_OG0005260	277
CG42724_OG0002108_OG0	7323
CG4271_OG0003453	0
CG4270_OG0001823	0
CG42709_OG0009930	3287
CG42700_OG0006186	1179
CG4269_OG0007013	270
CG42699_OG0008425	84
CG42699_OG0008422	526
CG42699_OG0003284_OG0	0
CG42697_OG0006709	0
CG42685_OG0001798_OG0	0
CG4267_OG0000616_OG0	823
CG42676_OG0004074	1601
CG42675_OG0004246	3284
CG42674_OG0002002	142
CG42674_OG0002001	2307
CG42673_OG0004068	1877
CG42672_OG0003004	9400
CG42671_OG0010054	10104
CG4266_OG0006280	3051
CG42668_OG0002379_OG0	4895
CG42663_OG0007218	1056
CG42658_OG0001822	0
CG42635_OG0009488	0
CG42634_OG0007238	0
CG42633_OG0004909	169
CG42613_OG0011448	738
CG4259_OG0011780	0
CG42594_OG0007906	125
CG42592_OG0012020	0
CG42591_OG0011883	0
CG42588_OG0001287_OG0	234
CG42585_OG0000942_OG0	0
CG42568_OG0011637	7
CG42564_OG0004293	4
CG42562_OG0012050	122
CG42561_OG0001560	73
CG42558_OG0005717	387
CG42557_OG0005716	314
CG42554_OG0011345	272
CG42553_OG0011346	481
CG42542_OG0004600	2847
CG42541_OG0008501	860
CG42540_OG0011919	22116
CG42534_OG0011950_OG0	51
CG42534_OG0002536_OG0	2010
CG42531_OG0002927	0
CG42525_OG0012198	37
CG42521_OG0013684	0
CG42518_OG0006496	1367
CG42516_OG0007177	107
CG42514_OG0010739	142
CG42512_OG0008312	0
CG4250_OG0000304_OG0	1478
CG42505_OG0004958	0
CG42502_OG0009526	20364
CG42494_OG0003997	238
CG42488_OG0005148	220
CG42487_OG0011511	192
CG42458_OG0001303	354
CG42450_OG0000934_OG0	430
CG42449_OG0007364	0
CG42445_OG0010548	149
CG42404_OG0011991	14
CG42404_OG0004608	443
CG42402_OG0000508_OG1	109
CG4239_OG0008192	9818
CG42399_OG0008727	2396
CG42394_OG0012258	1898
CG42390_OG0004767	28981
CG4238_OG0009074	2099
CG42382_OG0006382	72
CG42376_OG0007850	613
CG42375_OG0002215_OG0	451
CG42367_OG0001229	18
CG42366_OG0003509	1999
CG42365_OG0000353_OG1	314
CG42360_OG0000759	279
CG42354_OG0008172	4094
CG42353_OG0008173	2475
CG42346_OG0008702	20
CG42346_OG0001787	38
CG42342_OG0004990	558
CG42340_OG0007720	26
CG42340_OG0001702	96
CG42339_OG0003223	276
CG42339_OG0000511	39
CG42337_OG0010318	927
CG42336_OG0002801_OG0	266
CG42331_OG0001400_OG0	60
CG42329_OG0003563	187
CG42327_OG0001449_OG0	1456
CG42326_OG0012307	48
CG42326_OG0007140	2479
CG42324_OG0010677	821
CG42323_OG0008656	63
CG42322_OG0011480_OG0	2660
CG42322_OG0004942	1360
CG42319_OG0007254	13082
CG4230_OG0008841	2620
CG42304_OG0011107	288
CG4229_OG0010735	0
CG42296_OG0009075	34
CG42288_OG0006539	5
CG42272_OG0010212	36
CG42271_OG0008230	1745
CG42269_OG0010229	173
CG42268_OG0010985	2053
CG42266_OG0008856	30
CG42260_OG0011645	81
CG42260_OG0006985	62
CG42260_OG0006983	49
CG42260_OG0000441_OG0	0
CG42259_OG0011669	164
CG42258_OG0008469	5193
CG42255_OG0010013	693
CG42249_OG0008019	0
CG42246_OG0012599	153
CG42245_OG0011101	269
CG42240_OG0007716	3876
CG42239_OG0012035	146
CG42238_OG0003670_OG0	265
CG42237_OG0008430	1574
CG42235_OG0005678	37
CG42235_OG0000467	237
CG42233_OG0002672	684
CG4218_OG0003587_OG0	0
CG4213_OG0008750	11410
CG4210_OG0002263	17
CG4199_OG0001695	4726
CG4198_OG0001722	24
CG4194_OG0007620	17
CG4168_OG0003408_OG0	286
CG4161_OG0008814	1
CG4151_OG0007376	0
CG41378_OG0013458_OG0	0
CG4133_OG0008759	1701
CG4119_OG0007369	1864
CG4116_OG0001184	0
CG4115_OG0002408_OG0	21
CG41106_OG0000937_OG0	0
CG4101_OG0010724	73
CG4080_OG0011261	2850
CG4078_OG0003286	369
CG4074_OG0010351	248
CG4073_OG0004901	0
CG4069_OG0009940	426
CG4053_OG0005473	0
CG4049_OG0006877	1748
CG40498_OG0013258_OG0	370
CG40485_OG0008703	35
CG4045_OG0007618	583
CG4042_OG0010350	264
CG4041_OG0003196	965
CG4038_OG0012056_OG0	511
CG4036_OG0003610	280
CG4025_OG0007800	603
CG4022_OG0011263	437
CG4021_OG0000332_OG3	1707
CG4020_OG0008415	3
CG40198_OG0012428	103
CG40191_OG0012755	575
CG4017_OG0009259	0
CG4009_OG0002376	100
CG4004_OG0000336_OG0	282
CG4000_OG0004939	20223
CG40006_OG0011401_OG0	6088
CG3999_OG0002597_OG0	38
CG3995_OG0002374	407
CG3987_OG0004598	0
CG3984_OG0004597	0
CG3961_OG0013687	713
CG3961_OG0003868_OG0	8626
CG3955_OG0006544	231
CG3942_OG0002413_OG0	0
CG3939_OG0008123	41
CG3919_OG0010873	125
CG3918_OG0007721	612
CG3916_OG0004946	0
CG3909_OG0001390	546
CG3907_OG0006862	4596
CG3906_OG0001555	132
CG3902_OG0009916	4448
CG3894_OG0002752	494
CG3880_OG0011576	10
CG3868_OG0002040_OG1	0
CG3860_OG0006859	3416
CG3857_OG0007628	155
CG3847_OG0001700	949
CG3842_OG0007717	2218
CG3841_OG0009274	0
CG3831_OG0002724	213
CG3829_OG0005855	234
CG3823_OG0007714	526
CG3819_OG0003867_OG0	10
CG3817_OG0004588	488
CG3815_OG0007712	606
CG3808_OG0003861_OG0	281
CG3803_OG0002998	743
CG3795_OG0007650	0
CG3793_OG0009150	898
CG3792_OG0003422	531
CG3788_OG0005989	8
CG3781_OG0003320	754
CG3777_OG0007845	121
CG3776_OG0005858	998
CG3770_OG0005864	19
CG3769_OG0009285	1493
CG3764_OG0001313_OG0	2654
CG3760_OG0005867	2159
CG3748_OG0001880	0
CG3746_OG0007003	316
CG3744_OG0004651	1605
CG3740_OG0007657	597
CG3739_OG0004494	0
CG3735_OG0006846	616
CG3734_OG0004492	0
CG3732_OG0007007	968
CG3726_OG0008413	923
CG3719_OG0007674	2243
CG3708_OG0012312	0
CG3706_OG0007345	84
CG3704_OG0001684	345
CG3703_OG0007384	883
CG3702_OG0003389	2974
CG3700_OG0006969	666
CG3699_OG0007385	54
CG3698_OG0010344	0
CG3690_OG0007386	0
CG3687_OG0006111	25
CG3679_OG0001737	49
CG3663_OG0006036	721
CG3662_OG0003370	13260
CG3655_OG0007393	1589
CG3652_OG0009006	662
CG3650_OG0006058	0
CG3649_OG0011952	1
CG3645_OG0008733	573
CG3640_OG0006035	0
CG3638_OG0000424_OG0	1893
CG3634_OG0010341	1595
CG3632_OG0008182	4337
CG3631_OG0002255	503
CG3630_OG0007790	16552
CG3626_OG0003202	700
CG3625_OG0012586	15
CG3625_OG0012131	187
CG3625_OG0008740	2186
CG3618_OG0010339	1114
CG3611_OG0006056	4
CG3610_OG0004580	0
CG3609_OG0003446	4617
CG3604_OG0000941	21
CG3603_OG0003236	157
CG3598_OG0008113	0
CG3597_OG0001821	121
CG3594_OG0006049	329
CG3592_OG0008112	0
CG3589_OG0006051	522
CG3588_OG0008109	235
CG3587_OG0007627	339
CG3581_OG0004490	0
CG3568_OG0007924	266
CG3566_OG0008604	1004
CG3565_OG0006027	0
CG3558_OG0008918	4754
CG3557_OG0003441	0
CG3556_OG0007927	8046
CG3552_OG0004070	697
CG3548_OG0006026	397
CG3546_OG0007920	0
CG3544_OG0001794	1
CG3534_OG0002434_OG0	899
CG3529_OG0011020	4426
CG3528_OG0003434	0
CG3527_OG0007921	225
CG3526_OG0003235	0
CG3520_OG0002740	1957
CG3517_OG0004496	10
CG3515_OG0003433	0
CG3513_OG0008793	0
CG3511_OG0006021	1081
CG3505_OG0002587_OG0	2379
CG3502_OG0011566	9
CG3500_OG0005967	316
CG3494_OG0006012	0
CG3492_OG0006011	16
CG3483_OG0006009	0
CG3457_OG0007783	28
CG3448_OG0004071	67
CG34462_OG0011170	0
CG34461_OG0011169	56
CG34459_OG0006428	17
CG34458_OG0006420	0
CG34457_OG0006419	35
CG34456_OG0011250	8
CG34452_OG0009985	0
CG34451_OG0012174	0
CG34448_OG0011758	0
CG34447_OG0003439	0
CG34445_OG0011648	259
CG34435_OG0011667	0
CG34434_OG0003115	2
CG34433_OG0000393_OG1	0
CG34433_OG0000393_OG0	0
CG34429_OG0010152	11
CG34428_OG0010151	0
CG34427_OG0011209	6
CG34426_OG0011208	0
CG34423_OG0012478	679
CG34417-PT_OG0007726	114965
CG34409_OG0004557	279
CG34408_OG0007523	7738
CG34404_OG0005253	1135
CG34398_OG0009802	8867
CG34396_OG0001584_OG0	167
CG34393_OG0008899	77
CG34386_OG0006096	0
CG34384_OG0002124_OG0	223
CG34382_OG0010973	60
CG3437_OG0011017	162
CG34377_OG0012423	0
CG34377_OG0004762	0
CG34376_OG0001406_OG0	908
CG34375_OG0000733_OG0	94
CG34370_OG0005939	458
CG3436_OG0008729	587
CG34367_OG0003651_OG0	5
CG34357_OG0003108	91
CG34357_OG0001163_OG0	0
CG34355_OG0005531	595
CG34354_OG0005411	103
CG34353_OG0000493_OG1	108
CG3434_OG0011016	401
CG34348_OG0007999	1269
CG34347_OG0005798	651
CG34345_OG0009606	0
CG34342_OG0010585	8098
CG34338_OG0011698	0
CG34334_OG0000337_OG0	0
CG34331_OG0003299	167
CG34330_OG0012314	0
CG34325_OG0008538	421
CG34324_OG0008640	289
CG34316_OG0004606	13
CG34313_OG0008888	321
CG3430_OG0003749_OG0	137
CG34309_OG0002377	3244
CG34302_OG0004572	0
CG34301_OG0011474	80
CG34298_OG0012022	0
CG34297_OG0004310	0
CG34296_OG0005127	0
CG34293_OG0005614	426
CG34290_OG0005292	0
CG34289_OG0000863_OG0	0
CG34282_OG0004449	0
CG34277_OG0012613	4
CG34269_OG0012211	0
CG34267_OG0000345_OG0.2	0
CG34267_OG0000345_OG0	0
CG34266_OG0010624	0
CG34265_OG0012388	258
CG34256_OG0003863_OG0	24
CG34253_OG0012409	135
CG34251_OG0010105	0
CG34247_OG0010777	0
CG34244_OG0010876	0
CG34236_OG0011954	0
CG34232_OG0011607	18
CG34230_OG0011606	0
CG34229_OG0006569	362
CG34228_OG0012295	629
CG34224_OG0012287	5
CG34223_OG0002792_OG0	0
CG34221_OG0006303	9
CG34217_OG0007164	0
CG34216_OG0002874	1
CG34214_OG0006039	6
CG34210_OG0012043	0
CG3420_OG0006792	854
CG34205_OG0006457	0
CG34204_OG0011564	0
CG34203_OG0006929	7
CG34202_OG0006247	0
CG34201_OG0006246	0
CG34199_OG0007086	0
CG34195_OG0002761_OG0	218
CG34194_OG0005885	0
CG34193_OG0005890	0
CG34185_OG0006129	16
CG34183_OG0009253	183
CG34181_OG0003617	0
CG34177_OG0009002	0
CG34175_OG0013089	0
CG34174_OG0011759	85
CG34165_OG0012133_OG0	2
CG34164_OG0011821	15
CG34163_OG0012936	78
CG34159_OG0001850_OG0	1247
CG34150_OG0002271	518
CG34149_OG0004750	112
CG34148_OG0004785	177
CG34141_OG0000674_OG0	1838
CG34140_OG0011382	392
CG34135_OG0004830	177
CG34134_OG0009247	685
CG34133_OG0002624_OG0	1058
CG34130_OG0005649	19
CG34129_OG0005648	0
CG34126_OG0003420	2688
CG34125_OG0008959	1209
CG34124_OG0008960	29
CG34120_OG0007493	12652
CG34117_OG0002350	1493
CG34116_OG0011875	190
CG34115_OG0012289	69
CG34109_OG0001845	137
CG34107_OG0002596_OG0	41
CG3408_OG0011009	223
CG3407_OG0008782	151
CG34057_OG0011334	73
CG34056_OG0011335	213
CG34045_OG0011650	65
CG34039_OG0012393	434
CG3402_OG0011357	298
CG34029_OG0012038	0
CG34028_OG0011929	50
CG34015_OG0011734	135
CG34012_OG0003894	0
CG34007_OG0013437	56
CG34005_OG0012480	0
CG34001_OG0010948	114
CG33998_OG0006663	23
CG33995_OG0001813	1311
CG33993_OG0010224	58
CG33986_OG0001978_OG0	0
CG33981_OG0011578	231
CG33969_OG0010373	343
CG33966_OG0001332	0
CG33965_OG0004122	3
CG33964_OG0001118_OG0	69
CG33958_OG0011613	0
CG33958_OG0006685	30
CG3386_OG0011354	444
CG33791_OG0011283	73
CG33791_OG0000825_OG0	44
CG33772_OG0009819	0
CG33771_OG0001284_OG0	0
CG33770_OG0003818_OG0	0
CG3376_OG0006893	1742
CG33769_OG0009820_OG0	0
CG33768_OG0001959_OG0	0
CG33767_OG0009821_OG0	0
CG33725_OG0000036_OG3	0
CG33722_OG0000847	527
CG33722_OG0000461_OG0	3
CG33695_OG0009685	679
CG3368_OG0005366	729
CG33672_OG0012496	216
CG33639_OG0008645	472
CG33635_OG0008730	163
CG33631_OG0002246	0
CG33630_OG0002245	0
CG3358_OG0006783	396
CG3356_OG0006888	1925
CG3355_OG0008989	0
CG33557_OG0011675	23
CG33552_OG0011765_OG1	10
CG33543_OG0009073	311
CG33523_OG0011860	2628
CG33523_OG0010223	1315
CG33521_OG0012955_OG0	2912
CG33514_OG0000631	0
CG33510_OG0003673_OG0	0
CG33509_OG0012231	40
CG33506_OG0006173	371
CG33493_OG0010938	139
CG33490_OG0001987	0
CG3348_OG0005363	290
CG33489_OG0010038	0
CG3347_OG0012346	0
CG33467_OG0000567_OG0	0
CG3345_OG0008735	52
CG3342_OG0007722	197
CG3339_OG0002537_OG0	275
CG3337_OG0004388	255
CG3335_OG0007855	647
CG33342_OG0005274	0
CG33341_OG0005277	0
CG33340_OG0005279	25
CG33339_OG0005280	0
CG33333_OG0000494_OG1	0
CG33332_OG0004584	145
CG33331_OG0004583	169
CG33322_OG0009440	24
CG3330_OG0000859_OG0	10
CG33307_OG0009181	58
CG33306_OG0009180	0
CG33303_OG0003649_OG0	3198
CG33299_OG0009270	0
CG3328_OG0006885	5547
CG33288_OG0010290	7520
CG33287_OG0002009_OG0	0
CG33286_OG0010331	0
CG33282_OG0000945	0
CG33281_OG0000946_OG0	19
CG33263_OG0010577	5
CG33257_OG0010755	2
CG33253_OG0003120	11
CG3323_OG0001725	67
CG33234_OG0004082	0
CG33233_OG0001325	16
CG33229_OG0004132	730
CG33228_OG0006041	97
CG33225_OG0000409_OG0	0
CG33223_OG0000477_OG0	1
CG33203_OG0005383	221
CG33203_OG0005381	143
CG33203_OG0002541_OG0	176
CG33203_OG0000535_OG0	42
CG33189_OG0004835	120
CG33181_OG0008632	14119
CG33178_OG0008348	7452
CG33177_OG0008349	6231
CG33170_OG0011828	1671
CG33160_OG0004000_OG0	18
CG33159_OG0011398_OG0	901
CG33158_OG0010742	234
CG33158_OG0010740	208
CG33156_OG0007278	697
CG33144_OG0000673	5446
CG33143_OG0007011	3718
CG33140_OG0002960	0
CG33129_OG0009654	2777
CG33128_OG0003565	0
CG33127_OG0008748	0
CG33120_OG0011407	45
CG33116_OG0001863_OG0	338
CG33111_OG0005529	1795
CG33110_OG0004724	1652
CG33109_OG0004540	36
CG33108_OG0005328	719
CG33107_OG0004721	321
CG3309_OG0007988	325
CG33099_OG0002280	8
CG33098_OG0004422	3045
CG33096_OG0005180	264
CG33090_OG0009172	406
CG3308_OG0004383	4996
CG33080_OG0008088	1491
CG3306_OG0011915	0
CG33061_OG0010760	0
CG33060_OG0010759	0
CG33057_OG0011179_OG0	19
CG33057_OG0000823_OG0	716
CG33056_OG0010315	8346
CG33054_OG0010316	239
CG33003_OG0009005	4
CG32988_OG0001282	0
CG32987_OG0009804	0
CG32986_OG0009805	1
CG32985_OG0000626_OG0	0
CG32983_OG0012369	0
CG3294_OG0008983	470
CG32944_OG0007335	584
CG32939_OG0002231_OG0	762
CG3288_OG0010337	99
CG3285_OG0000700_OG0	0
CG32857_OG0000935_OG0	1763
CG32856_OG0005212	1052
CG32855_OG0001071_OG0	8854
CG32846_OG0011118	0
CG32833_OG0001107	0
CG3281_OG0004965	180
CG32817_OG0000601_OG0	156
CG32816_OG0003186_OG0	0
CG32816_OG0000920	332
CG32815_OG0007344	1041
CG32813_OG0007673	1030
CG32812_OG0011693	32
CG32809_OG0007655	352
CG32809_OG0007652	265
CG32808_OG0007667	146
CG32803_OG0007635	1003
CG32801_OG0007634	168
CG32795_OG0003234	2535
CG32793_OG0008111	8
CG3277_OG0001236	114
CG32772_OG0007905	2492
CG32767_OG0001717_OG0	2501
CG32762_OG0000683	9
CG32755_OG0008412	0
CG32750_OG0008612	106
CG32736_OG0007823	783
CG32718_OG0007961	0
CG3270_OG0002975_OG0	27
CG32708_OG0007742	474
CG32700_OG0012092	0
CG32700_OG0007564	33
CG32695_OG0012091	13
CG32694_OG0007539	5706
CG32694_OG0007538	1838
CG32687_OG0008059	860
CG32683_OG0001183_OG0	227
CG32681_OG0003227	0
CG32679_OG0011707	7
CG32679_OG0000370_OG1	11
CG32679_OG0000370_OG0	64
CG32669_OG0001726	22
CG32668_OG0008009	2315
CG32650_OG0003289_OG0	6
CG32647_OG0008447	421
CG32645_OG0008486	32
CG32643_OG0008437	0
CG32642_OG0008440	0
CG32641_OG0011737_OG0	960
CG32639_OG0008555	0
CG32638_OG0008429	2519
CG32633_OG0001774	0
CG32631_OG0008635	0
CG3262_OG0012594	433
CG32603_OG0008238	6
CG32599_OG0008226	5
CG32591_OG0001749	70
CG32590_OG0008364	309
CG3257_OG0006878	1868
CG32579_OG0011713	384
CG32576_OG0008180	841
CG32573_OG0008313	88
CG32572_OG0011732	99
CG32564_OG0008598	0
CG32563_OG0000694_OG1	0
CG32554_OG0007683	268
CG32551_OG0008658	3048
CG32548_OG0008659	6
CG32548_OG0001778	98
CG32547_OG0008660	701
CG32544_OG0008687	409
CG3253_OG0011636	305
CG32537_OG0007454	793
CG32536_OG0007453	393
CG32533_OG0007447	387
CG32532_OG0007439	42
CG32521_OG0012315_OG0	0
CG32521_OG0007492	2303
CG3251_OG0008987	0
CG32512_OG0007498	268
CG32488_OG0011123	0
CG32487_OG0011124	0
CG32486_OG0003995	9533
CG32485_OG0010634	1067
CG32473_OG0001441_OG0	1520
CG3246_OG0008822	113
CG32459_OG0011829	44
CG32450_OG0009828	0
CG32448_OG0009845	696
CG32447_OG0009862	92
CG32445_OG0009867	0
CG32444_OG0000371_OG1	0
CG32444_OG0000371_OG0	5113
CG32440_OG0010293	3
CG32437_OG0012190	0
CG32436_OG0010297	0
CG32436_OG0010295	50
CG32432_OG0010334	1365
CG32428_OG0003094	3890
CG32425_OG0003955	3021
CG32409_OG0010218	524
CG32407_OG0010222	466
CG32391_OG0010408	9
CG32379_OG0010444	0
CG32374_OG0000452_OG1	0
CG32373_OG0011399	331
CG32369_OG0010466	4960
CG32365_OG0000630	947
CG32354_OG0004092_OG0	1261
CG32344_OG0000220	685
CG32333_OG0004119	1373
CG32305_OG0000379_OG1	0
CG32305_OG0000379_OG0	0
CG32302_OG0011078	0
CG32280_OG0010647	1246
CG32278_OG0010648	1090
CG32278_OG0000995_OG0	248
CG32277_OG0003999_OG0	0
CG32271_OG0003998	5520
CG3226_OG0003169	1689
CG32266_OG0010472	0
CG32264_OG0003977_OG0	1371
CG32264_OG0003976	11127
CG32263_OG0012407	0
CG32262_OG0003978	231
CG32260_OG0010513	104
CG3225_OG0008980	132
CG3224_OG0007730	1181
CG32249_OG0011133	0
CG32248_OG0011132	91
CG32241_OG0011134	191
CG32240_OG0011147	0
CG3223_OG0002297_OG0	1284
CG32237_OG0010612	0
CG32236_OG0012893	0
CG32232_OG0002025	0
CG3222_OG0011008	8
CG32225_OG0010386	1143
CG32221_OG0010395	781
CG32206_OG0000983_OG0	416
CG32204_OG0003866_OG0	22
CG32202_OG0010141	418
CG32196_OG0011853	222
CG32195_OG0001994	598
CG32191_OG0001294_OG0	0
CG32187_OG0003903_OG0	123
CG32182_OG0003901	9
CG32176_OG0000524_OG0	161
CG32170_OG0010703	3083
CG3216_OG0002808	21
CG32147_OG0009957	146
CG3213_OG0001869_OG0	26
CG32137_OG0010901	8682
CG32121_OG0010578	1821
CG32119_OG0010155	0
CG32112_OG0011838	1006
CG32104_OG0010834	821
CG32100_OG0004033_OG0	408
CG32095_OG0010012	298
CG32091_OG0010033	4952
CG32087_OG0000985_OG0	0
CG32086_OG0010037	4
CG32085_OG0010030	1284
CG32081_OG0000175_OG0	0
CG32079_OG0010082	0
CG32075_OG0010077	394
CG32069_OG0012541	139
CG32066_OG0010945	346
CG32066_OG0010942	188
CG32055_OG0010956	140
CG32054_OG0010962	0
CG32053_OG0010963	6
CG32052_OG0010979	136
CG32052_OG0001321_OG0	0
CG32040_OG0011248	13
CG32037_OG0011010	0
CG32036_OG0011011	0
CG32032_OG0011236	2045
CG32026_OG0004103	69
CG32023_OG0000344_OG1	0
CG32022_OG0011199	356
CG3199_OG0004538	0
CG3198_OG0007732	1603
CG31975_OG0011750	0
CG31974_OG0003349_OG0	94
CG31957_OG0008777	73
CG31954_OG0008817	0
CG31949_OG0000213	0
CG31948_OG0000030_OG2	0
CG31937_OG0009055	1602
CG31933_OG0009061	18
CG31928_OG0011962	0
CG31926_OG0009041	0
CG31924_OG0009038	0
CG3191_OG0007771	888
CG31917_OG0003417	1281
CG31915_OG0009449	182
CG31913_OG0003726	0
CG31910_OG0009625	28
CG31908_OG0009633	2272
CG31897_OG0011761_OG0	15
CG31886_OG0009798	529
CG31875_OG0003521	6
CG31872_OG0000167_OG1	0
CG31872_OG0000167_OG0	5
CG31871_OG0003634	269
CG31869_OG0003762_OG0	3295
CG31855_OG0009216	447
CG3184_OG0001704_OG0	96
CG31848_OG0012357	1
CG31826_OG0011961	777
CG31823_OG0001867_OG0	0
CG31821_OG0000449_OG0	0
CG31819_OG0012352	0
CG31809_OG0000479_OG1	398
CG31805_OG0009456	0
CG31802_OG0009499	0
CG31800_OG0011811	604
CG31798_OG0003714	12
CG31797_OG0003708	13
CG31792_OG0000010_OG6	94
CG31792_OG0000010_OG5	769
CG31792_OG0000010_OG4	945
CG31792_OG0000010_OG3	0
CG31792_OG0000010_OG2	16
CG31792_OG0000010_OG1	766
CG31792_OG0000010_OG0	1523
CG31789_OG0012596	0
CG31787_OG0003697	0
CG31784_OG0001902	0
CG31778_OG0008791	0
CG31777_OG0008790	44
CG31776_OG0011755	0
CG31769_OG0009409	70
CG31760_OG0009735	155
CG31760_OG0001950	341
CG31751_OG0009515	1543
CG31751_OG0009513	578
CG31743_OG0008889	8724
CG31741_OG0009492	0
CG31735_OG0003578_OG0	0
CG31730_OG0011791	0
CG31729_OG0009222	7108
CG31717_OG0012522	421
CG31712_OG0003511	8174
CG31710_OG0009268	1304
CG31706_OG0000704_OG0	0
CG31705_OG0001279_OG0	9300
CG31690_OG0008952	364
CG3168_OG0007739	4046
CG31689_OG0008951	9840
CG31688_OG0009420	1900
CG31688_OG0009419	340
CG31678_OG0009428	2946
CG31676_OG0001252_OG0	4151
CG31675_OG0000959_OG0	5
CG31674_OG0001894	526
CG31673_OG0003667	657
CG31668_OG0000090_OG3	3113
CG31668_OG0000090_OG1	0
CG31664_OG0000192_OG0	0
CG31663_OG0009063	534
CG31661_OG0003566	0
CG3165_OG0008923	494
CG31650_OG0001814	1432
CG3164_OG0000940	20442
CG31648_OG0009450	314
CG3163_OG0006864	604
CG31638_OG0000521_OG0	976
CG31637_OG0003743_OG0	2466
CG31636_OG0009610	420
CG31635_OG0009608	17216
CG31633_OG0001938	336
CG31624_OG0000961_OG0	31
CG3156_OG0007838	730
CG31559_OG0001345	0
CG31551_OG0011426	0
CG31550_OG0004200	4852
CG31549_OG0004221	243
CG31548_OG0004224	240
CG31546_OG0004223	10
CG31542_OG0004183	3
CG31538_OG0004175	246
CG31528_OG0007336	0
CG31523_OG0007342	2626
CG31522_OG0007341	2744
CG31516_OG0003095_OG0	4
CG31510_OG0005178	922
CG3149_OG0008090	932
CG31496_OG0004345	0
CG31482_OG0001013_OG0	0
CG31473_OG0004365	47
CG31468_OG0012266	0
CG31467_OG0000189_OG1	186
CG31467_OG0000189_OG0	335
CG31465_OG0004784	78
CG31464_OG0004806	0
CG31463_OG0004807	0
CG31460_OG0004822	139
CG31459_OG0011452	0
CG31457_OG0004673	192
CG31454_OG0000188_OG2	1
CG31446_OG0002517	0
CG31445_OG0000048_OG4	72
CG31445_OG0000048_OG2	3858
CG31441_OG0005450	163
CG31437_OG0005151	0
CG31431_OG0004788	126
CG31419_OG0000390_OG1	0
CG31419_OG0000390_OG0	0
CG31407_OG0002239	0
CG31404_OG0002167	0
CG31388_OG0005449	303
CG31381_OG0004652	66
CG31380_OG0005133	11
CG31373_OG0002366	122
CG31371_OG0011551	0
CG31368_OG0005581	97
CG31368_OG0005579	992
CG31365_OG0004674	596
CG31360_OG0001500_OG0	160
CG31345_OG0005025	1290
CG31344_OG0004603	10279
CG31343_OG0000735_OG0	0
CG31342_OG0002455	4302
CG31337_OG0002194_OG0	0
CG31327_OG0000246_OG1	0
CG31327_OG0000246_OG0	0
CG31326_OG0000838	446
CG31324_OG0005654	800
CG31323_OG0005652	122
CG31321_OG0004549	668
CG31313_OG0001495_OG0	1636
CG31301_OG0002521	746
CG31296_OG0011499	1362
CG31294_OG0005238	0
CG31288_OG0000295	3408
CG31279_OG0004976	67
CG31278_OG0002365	182
CG31275_OG0004998	0
CG31272_OG0002367	128
CG31269_OG0002559_OG0	0
CG31268_OG0011967_OG0	0
CG31267_OG0005475	0
CG31266_OG0005474	0
CG31265_OG0002560_OG0	0
CG31251_OG0002601_OG0	172
CG3124_OG0005970	5
CG31249_OG0002602_OG0	235
CG31248_OG0004322	1078
CG31245_OG0011986	9
CG3123_OG0000323_OG1	0
CG31233_OG0002312	0
CG31231_OG0005031	5
CG31229_OG0005030	448
CG31224_OG0005034	4797
CG31223_OG0002398_OG0	150
CG31221_OG0012249	1680
CG31211_OG0004966	8691
CG31207_OG0000179_OG1	829
CG31207_OG0000179_OG0	2202
CG31204_OG0005801	0
CG31200_OG0001434	5049
CG3119_OG0008937	37
CG31199_OG0001054	5912
CG31198_OG0001413	0
CG31195_OG0001055_OG0	2284
CG31191_OG0004944_OG0	0
CG31191_OG0002407_OG0	1915
CG31189_OG0000569_OG0	625
CG31183_OG0005222	1262
CG31178_OG0004787	0
CG31176_OG0000647_OG0	213
CG31161_OG0004714	33
CG31157_OG0011486	0
CG31156_OG0004716	263
CG31145_OG0005510	4380
CG31141_OG0001490	0
CG31140_OG0005333	4025
CG31128_OG0012632	0
CG31126_OG0004626	951
CG31125_OG0004624	978
CG31122_OG0001444_OG0	0
CG31121_OG0004654	431
CG31111_OG0012461	113
CG31109_OG0000858	524
CG31103_OG0000350_OG1	1412
CG31102_OG0005159	96
CG31100_OG0002336_OG0	895
CG31099_OG0002499_OG0	0
CG31098_OG0005160	956
CG31093_OG0005132	0
CG31091_OG0000495	8
CG3108_OG0008423	1
CG31089_OG0002621	0
CG31087_OG0005158	17
CG31086_OG0005651	305
CG31076_OG0005633	3
CG31075_OG0005634	24771
CG3106_OG0007559	9
CG31068_OG0005608	0
CG31064_OG0005609	2495
CG31064_OG0005607	185
CG31055_OG0005346	0
CG31051_OG0005406	724
CG31050_OG0011969	0
CG3104_OG0008933	3904
CG31041_OG0000653	4
CG31038_OG0005710	2590
CG31038_OG0005709	1458
CG31036_OG0005711	2824
CG31030_OG0002638	2387
CG31028_OG0001516	120
CG31021_OG0002645	63
CG31019_OG0005763	353
CG31016_OG0012025	107
CG31013_OG0000496_OG1	3
CG31010_OG0002646_OG0	0
CG31007_OG0000300_OG0	12
CG3097_OG0008424	846
CG3092_OG0005972	10
CG3091_OG0007770	2658
CG3088_OG0011007	100
CG3085_OG0001548_OG0	36
CG3081_OG0007918	20
CG3078_OG0007769	323
CG3071_OG0001173_OG1	385
CG3065_OG0001149_OG0	1807
CG3062_OG0012105	13
CG3061_OG0002221_OG0	7447
CG30503_OG0006750	266
CG30495_OG0002953	302
CG30491_OG0006722	514
CG30486_OG0007228	13
CG30485_OG0002074	37
CG30484_OG0003086	0
CG30480_OG0002773	57
CG30471_OG0006823	29
CG30467_OG0002995	513
CG30461_OG0006448	40
CG30460_OG0005917	7913
CG3045_OG0002905	90
CG30432_OG0011664	0
CG30431_OG0007314	65
CG30424_OG0005860	14
CG30423_OG0006061	1211
CG30419_OG0002688	46
CG30416_OG0001106_OG0	0
CG30411_OG0002739	0
CG3040_OG0007817	1354
CG30403_OG0005953	86
CG30394_OG0006920	715
CG30392_OG0006926	175
CG3038_OG0007852	116
CG30389_OG0006279	5716
CG30385_OG0001630_OG0	0
CG30384_OG0002959	0
CG30383_OG0011594	0
CG30380_OG0003067_OG0	10
CG30378_OG0001158_OG0	37
CG30377_OG0002861	424
CG30376_OG0007159	0
CG30375_OG0007158	0
CG30373_OG0007171	607
CG30371_OG0001667	2
CG30356_OG0012431	2
CG30349_OG0007116	886
CG30345_OG0006384	385
CG30344_OG0006385	1174
CG30340_OG0011596	10
CG30339_OG0006353	0
CG3032_OG0003180	178
CG30324_OG0001608	10
CG30291_OG0006263	1576
CG30287_OG0006907	0
CG30286_OG0011640	0
CG30285_OG0012931	4117
CG30281_OG0005927	22
CG30280_OG0002710	0
CG30278_OG0003027	13
CG30275_OG0003016	17
CG30271_OG0006980	22330
CG30269_OG0006996	2303
CG30268_OG0003015	2
CG30259_OG0006990	64
CG30222_OG0011639	0
CG3021_OG0003116	293
CG30203_OG0006190	184
CG30196_OG0007001	111
CG30195_OG0011953	73
CG30184_OG0002734	0
CG30183_OG0000758_OG0	165
CG30177_OG0012077	0
CG30159_OG0006777	1044
CG30158_OG0006784	147
CG30157_OG0006780	38
CG3014_OG0004363	104
CG30148_OG0007101	40
CG30122_OG0011660	6591
CG30120_OG0006701	60
CG30116_OG0006704	4764
CG30109_OG0006067	283
CG30108_OG0012049	139
CG30105_OG0005872	112
CG30103_OG0005892	0
CG30100_OG0006489	554
CG3009_OG0007912	1352
CG30099_OG0002912	0
CG30095_OG0006511	254
CG30094_OG0006514	312
CG30090_OG0000475_OG0	0
CG3008_OG0008970	3096
CG30089_OG0000773	1916
CG30080_OG0011628	0
CG30076_OG0006141	16
CG30075_OG0012569	0
CG30069_OG0001138	11013
CG30065_OG0012498	0
CG30053_OG0007215	16
CG30050_OG0006202	0
CG30046_OG0002776_OG0	114
CG30043_OG0000025_OG5	0
CG30043_OG0000025_OG3	21
CG30043_OG0000025_OG2	28
CG30043_OG0000025_OG1	0
CG30043_OG0000025_OG0	0
CG30037_OG0006580	9
CG30020_OG0001594_OG0	1039
CG30015_OG0002857	7521
CG30010_OG0006331	222
CG30008_OG0001603	385
CG30002_OG0000473_OG0	0
CG30001_OG0006339	91
CG2993_OG0004364	1719
CG2991_OG0008931	2763
CG2990_OG0007537	0
CG2983_OG0008934	0
CG2975_OG0003550	0
CG2972_OG0007531	803
CG2964_OG0008939	40
CG2962_OG0007525	15
CG2961_OG0007522	8
CG2938_OG0008500	625
CG2931_OG0004209	827
CG2930_OG0008503	712
CG2926_OG0004211	6119
CG2924_OG0001708_OG1	1591
CG2921_OG0001543	787
CG2918_OG0007767	7457
CG2909_OG0008067	400
CG2906_OG0003064_OG0	133
CG2901_OG0008144	0
CG2898_OG0001729	0
CG2889_OG0008060	1174
CG2875_OG0008138	311
CG2865_OG0007592	1510
CG2861_OG0003198	6
CG2854_OG0007593	0
CG2852_OG0007004	8280
CG2846_OG0004373	400
CG2841_OG0007597	7311
CG2818_OG0008788	450
CG2816_OG0012132	194
CG2812_OG0006844	218
CG2811_OG0002699	484
CG2794_OG0008764	238
CG2790_OG0005863	222
CG2772_OG0003538	0
CG2767_OG0001410_OG0	1836
CG2765_OG0005861	3113
CG2750_OG0000364_OG1	36
CG2747_OG0002294_OG0	4865
CG2736_OG0001538	402
CG2712_OG0008101	219
CG2701_OG0008095	1371
CG2698_OG0002298_OG0	2428
CG2694_OG0000386_OG0	324
CG2691_OG0008265	1475
CG2685_OG0008094	816
CG2681_OG0008093	110
CG2680_OG0008092	291
CG2678_OG0004374	0
CG2663_OG0004190	222
CG2662_OG0003233_OG0	0
CG2656_OG0004324	358
CG2652_OG0007358	0
CG2641_OG0000315_OG0	957
CG2617_OG0003664	9
CG2616_OG0004358	2
CG2614_OG0009427	405
CG2611_OG0009426	271
CG2608_OG0009425	939
CG2577_OG0008474	0
CG2574_OG0008473	0
CG2556_OG0008466	344
CG2540_OG0008454	271
CG2533_OG0008395	0
CG2519_OG0004203	1046
CG2444_OG0003276	0
CG2336_OG0004304	0
CG2321_OG0005108	42
CG2310_OG0005111	650
CG2291_OG0007160	5
CG2278_OG0008536	463
CG2269_OG0006295	3660
CG2267_OG0005764	0
CG2260_OG0008290	423
CG2258_OG0008287	374
CG2256_OG0008285	165
CG2247_OG0008394	1009
CG2246_OG0005762	4756
CG2233_OG0000401_OG0	90
CG2225_OG0009575	486
CG2224_OG0005748	1077
CG2218_OG0005745	878
CG2217_OG0012271	206
CG2211_OG0004116	143
CG2209_OG0012669	0
CG2202_OG0008036	993
CG2201_OG0009572	5591
CG2200_OG0008433	1138
CG2199_OG0011305	348
CG2186_OG0008034	2566
CG2182_OG0004229	3335
CG2162_OG0010630	3935
CG2157_OG0008033	1562
CG2150_OG0002666	0
CG2147_OG0008533	356
CG2145_OG0008029	3437
CG2129_OG0008297	275
CG2127_OG0011957	0
CG2127_OG0007151	0
CG2126_OG0001525	258
CG2124_OG0008055	85
CG2121_OG0003053_OG0	421
CG2120_OG0008293	354
CG2116_OG0008292	919
CG2113_OG0011121	3
CG2111_OG0008051	0
CG2104_OG0004234	12
CG2100_OG0002099	480
CG2091_OG0004239	240
CG2076_OG0008021	4856
CG2070_OG0000070_OG0	3
CG2063_OG0006379	934
CG2061_OG0008020	489
CG2059_OG0007977	1440
CG2053_OG0001526_OG0	0
CG2034_OG0011073	853
CG2021_OG0011038	331
CG2017_OG0004253	5950
CG2016_OG0002089	96
CG2006_OG0005109	268
CG2004_OG0007759	1701
CG2003_OG0005822	158
CG1999_OG0003213	8
CG1998_OG0008641	3606
CG1986_OG0007546	0
CG1983_OG0005735	579
CG1979_OG0000642_OG0	0
CG1971_OG0002673	0
CG1965_OG0002115	2246
CG1958_OG0012108	0
CG1951_OG0005606	1216
CG1946_OG0002870	0
CG1943_OG0000727_OG0	2020
CG1941_OG0002872	734
CG1927_OG0011062	43408
CG1910_OG0005818	2060
CG1909_OG0012739	1198
CG1907_OG0005115	3705
CG1902_OG0006352	1264
CG1896_OG0012030	265
CG1890_OG0002663	590
CG1889_OG0007543	3096
CG1888_OG0006362	1664
CG18870_OG0001646	268
CG18858_OG0003662_OG0	4158
CG18809_OG0003256_OG0	780
CG18808_OG0012197	38
CG18788_OG0009715	0
CG18787_OG0003778_OG0	316
CG18766_OG0005375	2690
CG18765_OG0005598	8
CG18764_OG0005077	141
CG18748_OG0001018	0
CG18747_OG0001353	0
CG18746_OG0002122	0
CG18745_OG0001354	3
CG18744_OG0004362	4
CG18735_OG0005948	0
CG18731_OG0011548	497
CG18675_OG0010517	6
CG18666_OG0009666	0
CG18662_OG0009303	106
CG18661_OG0009300	406
CG18659_OG0006390	4780
CG18649_OG0004041	17
CG18641_OG0008843	14
CG18635_OG0006077	0
CG18622_OG0002433_OG0	1230
CG18609_OG0006662	3
CG18605_OG0002938_OG0	0
CG18599_OG0005050	1
CG18598_OG0005054	8
CG18577_OG0005461	0
CG18568_OG0001639_OG0	3
CG18558_OG0000793	0
CG18557_OG0008935	0
CG18549_OG0001022_OG0	1324
CG18547_OG0004962	40
CG18540_OG0006688	1255
CG18539_OG0011615	1109
CG18528_OG0005282	122
CG1850_OG0006762	27
CG18508_OG0008121	1650
CG18507_OG0009200	7382
CG18493_OG0004493	28
CG18480_OG0009156	2
CG1847_OG0008209	677
CG18476_OG0005601	706
CG18473_OG0002347_OG0	203
CG18467_OG0002703_OG0	108
CG18449_OG0007152	8
CG18428_OG0005320	1689
CG18418_OG0010622	0
CG18417_OG0003969	0
CG1840_OG0008205	445
CG18404_OG0005740_OG0	0
CG18371_OG0006541	2
CG18367_OG0007061	15
CG18343_OG0000590_OG0	319
CG18336_OG0006222	80
CG18335_OG0001575_OG0	11
CG18327_OG0000896	141
CG18324_OG0002919	324
CG18304_OG0001941_OG0	12463
CG18302_OG0003638	4746
CG18278_OG0003084_OG0	536
CG18266_OG0001931	0
CG18265_OG0010930	139
CG18262_OG0008301	346
CG18258_OG0012125	0
CG1824_OG0008460	836
CG18249_OG0002315	34
CG18223_OG0000708_OG1	0
CG18190_OG0002943	42
CG18180_OG0000283_OG1	18
CG18178_OG0010992	506
CG18170_OG0012571	0
CG1815_OG0005816	2022
CG18135_OG0003862_OG0	18736
CG18131_OG0009042	18
CG18130_OG0008200	131
CG1812_OG0007514	217
CG18128_OG0006964	0
CG18095_OG0011804	0
CG18094_OG0009086	181
CG18088_OG0000450_OG0	0
CG1806_OG0008198	1598
CG18063_OG0000952	0
CG18048_OG0004291	509
CG1801_OG0007491	0
CG18011_OG0006301	256
CG18004_OG0001593_OG0	458
CG17999_OG0006252	0
CG17996_OG0008871	926
CG17994_OG0007313	249
CG17985_OG0006723	285
CG17982_OG0008295	693
CG17974_OG0006917	69
CG17959_OG0008117	0
CG17944_OG0004346	0
CG17930_OG0002423	0
CG1792_OG0005814	281
CG17929_OG0002422	0
CG17928_OG0001233	1823
CG1791_OG0007544	1972
CG17919_OG0004289	18433
CG17917_OG0004287	300
CG17904_OG0008873	646
CG1789_OG0007756	461
CG17896_OG0001710	2954
CG1785_OG0007758	1228
CG17855_OG0009281	5
CG17841_OG0008065	497
CG17841_OG0008064	3141
CG17839_OG0010855	9714
CG17834_OG0003807	2745
CG17829_OG0003214	173
CG17826_OG0010807	0
CG17821_OG0012298	0
CG17816_OG0004366	4616
CG17807_OG0007010	404
CG17806_OG0000254_OG1	99
CG17803_OG0001501_OG0	290
CG17801_OG0012443_OG0	6
CG17786_OG0002528	131
CG17782_OG0005276	0
CG17781_OG0005275	0
CG17780_OG0005273	0
CG17778_OG0007837	3338
CG17777_OG0011930	1436
CG17776_OG0007784	616
CG17768_OG0003646_OG0	824
CG17764_OG0007991	14
CG17760_OG0000117_OG2	1186
CG17760_OG0000117_OG1	6
CG17760_OG0000117_OG0	15
CG17754_OG0007573	954
CG1774_OG0005810	1452
CG17746_OG0010659	1560
CG17744_OG0010404	1
CG17739_OG0006189	2103
CG17738_OG0004945	0
CG17732_OG0010168	872
CG17726_OG0005455	884
CG17721_OG0001483	149
CG17715_OG0002072_OG0	919
CG17712_OG0009058	370
CG17707_OG0007854	10
CG17691_OG0013677	1883
CG17687_OG0001999	68
CG17683_OG0001209_OG0	2747
CG17681_OG0009496	25
CG17672_OG0003920_OG0	40
CG17669_OG0006703	83
CG17660_OG0009051	1549
CG17658_OG0006941	15
CG17652_OG0009056	236
CG1764_OG0008404	344
CG17648_OG0009059	0
CG17646_OG0009057	3546
CG17636_OG0007857	3
CG17633_OG0009258	0
CG17625_OG0004711	0
CG17612_OG0013021	55
CG17601_OG0000274_OG0	0
CG17600_OG0011747	43
CG17600_OG0008700	194
CG17598_OG0008699	2259
CG17597_OG0009528	941
CG17593_OG0003583_OG0	2098
CG17580_OG0007225	0
CG17575_OG0007226	6
CG17574_OG0000908_OG1	1077
CG17572_OG0009549	3039
CG17571_OG0000451_OG0	0
CG17570_OG0003652	1
CG17568_OG0001265	507
CG17564_OG0009560	19
CG17562_OG0000289_OG1	0
CG17562_OG0000289_OG0	312
CG17560_OG0000575	9
CG17549_OG0003713	6826
CG17544_OG0001921	1431
CG17528_OG0000715_OG0	1096
CG1750_OG0012273	75
CG17493_OG0001105_OG0	891
CG17477_OG0002558_OG0	0
CG17475_OG0001488_OG0	0
CG17470_OG0009423	0
CG17404_OG0004948	0
CG1738_OG0007996	217
CG17387_OG0004155	27
CG17385_OG0006133	3627
CG1737_OG0003219	2182
CG17378_OG0003759_OG0	588
CG17376_OG0002071	29
CG17375_OG0003757	0
CG17364_OG0010898	1263
CG17359_OG0010896	125
CG17350_OG0003711	1912
CG17349_OG0003710	1
CG17343_OG0009547	188
CG17333_OG0008037	595
CG17328_OG0009396	360
CG17327_OG0002454	806
CG17325_OG0011809	3923
CG17321_OG0009531	1018
CG17300_OG0012184	0
CG17294_OG0003478	206
CG17292_OG0003481	805
CG17290_OG0005911_OG0	0
CG17290_OG0000116_OG1	0
CG17290_OG0000116_OG0	6
CG17287_OG0005912	0
CG17283_OG0005488	1
CG17279_OG0004412	1
CG17278_OG0004414	897
CG17271_OG0004943_OG0	407
CG17271_OG0002395_OG0	1956
CG17270_OG0002394_OG0	140
CG17267_OG0004941	7
CG17266_OG0001635_OG0	55
CG17264_OG0008916	12
CG17261_OG0008907	71
CG17260_OG0008910	326
CG17258_OG0008912	8
CG17249_OG0011273	695
CG17239_OG0000068_OG3	0
CG17237_OG0003452	0
CG17233_OG0010190	7109
CG17230_OG0002549_OG0	744
CG1722_OG0003122	9
CG17224_OG0001090_OG0	762
CG17221_OG0008908	915
CG17217_OG0011960	0
CG17211_OG0009732	15
CG17207_OG0012244	2
CG17202_OG0004426	1636
CG17198_OG0000110_OG2	0
CG17193_OG0000834_OG0	0
CG17192_OG0000104_OG2	6
CG17192_OG0000104_OG0	0
CG17190_OG0002172_OG0	45
CG17189_OG0005623	1701
CG17187_OG0005453	304
CG17186_OG0001369_OG0	164
CG17168_OG0008712	1007
CG17167_OG0008710	68
CG17163_OG0008711	485
CG17162_OG0008713	521
CG17159_OG0003341	300
CG17154_OG0004032_OG0	0
CG17147_OG0010187	0
CG17141_OG0004698	523
CG17139_OG0000309_OG1	12
CG17139_OG0000309_OG0	0
CG17129_OG0004130	404
CG17127_OG0009640	274
CG17124_OG0009636	979
CG17121_OG0004686	1162
CG17119_OG0004683	172
CG17118_OG0009351	16
CG17111_OG0004680	5172
CG17110_OG0011465	29
CG17109_OG0004677	29
CG17104_OG0009356	50
CG17078_OG0008737	1094
CG17075_OG0008734	1287
CG17068_OG0008079	365
CG17065_OG0008077	762
CG17059_OG0012083	667
CG17048_OG0007256	0
CG17047_OG0003083	15
CG1703_OG0008393	2230
CG17036_OG0009757	48
CG17032_OG0009996	762
CG17030_OG0010606	0
CG17029_OG0010001	2971
CG17027_OG0010002	2662
CG17026_OG0010000	419
CG17019_OG0006669	1282
CG17010_OG0009739	0
CG17005_OG0009291	13
CG17003_OG0008492	0
CG17002_OG0006778	1487
CG16998_OG0003970	0
CG16995_OG0003450	0
CG1698_OG0006342	25
CG16989_OG0000682_OG0	968
CG16986_OG0002046	692
CG16985_OG0002045	238
CG16984_OG0011098	17
CG16979_OG0009975	490
CG16978_OG0009769	9666
CG16974_OG0009775	6265
CG16972_OG0009240	1232
CG16965_OG0009707	1
CG1695_OG0007517	1115
CG16959_OG0009953	29
CG16957_OG0011788	0
CG16957_OG0003603_OG0	22863
CG16956_OG0011787	0
CG16953_OG0004931	6125
CG16952_OG0008155	2631
CG16935_OG0007303	2077
CG16926_OG0007054	37
CG1690_OG0006344	0
CG16904_OG0011455	0
CG16903_OG0007799	1956
CG16898_OG0000114_OG2	0
CG16896_OG0006060	403
CG16894_OG0001655	0
CG16890_OG0009195	596
CG1688_OG0006343	290
CG16888_OG0012354	0
CG16868_OG0003046	720
CG16865_OG0009191	950
CG16863_OG0012355	114
CG16854_OG0000803	55
CG16853_OG0001874	0
CG16852_OG0003600	0
CG16848_OG0009207	0
CG16826_OG0003605	7
CG16825_OG0009221	0
CG16820_OG0009227	102
CG16815_OG0009232	0
CG16813_OG0009233	0
CG16812_OG0009235	1234
CG16800_OG0009763	16
CG16799_OG0006282	1062
CG16798_OG0009414	12
CG16791_OG0004381	5560
CG16790_OG0005558	181
CG16789_OG0005557	77
CG16787_OG0006851	871
CG16782_OG0003239	0
CG16781_OG0008130	0
CG1677_OG0007978	9464
CG16779_OG0004662	2256
CG16775_OG0000427_OG1	22
CG16772_OG0009118	21326
CG16762_OG0011091	0
CG16758_OG0004080	1080
CG16756_OG0007380	20
CG16753_OG0010636	177
CG16749_OG0000249_OG1	0
CG16741_OG0007094	0
CG1673_OG0003278	150
CG16739_OG0007092	272
CG16736_OG0004867	23
CG16734_OG0002344_OG0	66
CG16727_OG0004504	0
CG16721_OG0008416	3465
CG1671_OG0006332	493
CG16717_OG0010999	631
CG16713_OG0003393_OG0	177
CG16711_OG0010995	2394
CG16704_OG0001796_OG0	0
CG16700_OG0008589	746
CG1662_OG0008396	1339
CG1648_OG0012291	13231
CG1647_OG0001480_OG0	260
CG1640_OG0003279_OG0	9338
CG1638_OG0000351_OG1	52
CG1638_OG0000351_OG0	985
CG1637_OG0011706	1438
CG1637_OG0011704	3199
CG1636_OG0003304	6429
CG1632_OG0008531	78
CG1631_OG0008074	0
CG1628_OG0008054	167
CG1622_OG0008403	1140
CG1620_OG0006739	1939
CG1607_OG0005800	791
CG1603_OG0006735	295
CG1602_OG0006734	178
CG1598_OG0006730	2456
CG15930_OG0000782	0
CG15927_OG0003292	85
CG15923_OG0004935	1930
CG15919_OG0006426	0
CG15916_OG0012114	695
CG15914_OG0008152	123
CG15912_OG0007922	157
CG15908_OG0002982_OG0	175
CG15905_OG0007062	0
CG15894_OG0007715	785
CG15892_OG0007711	6
CG15891_OG0001172_OG0	1222
CG15890_OG0001187	4971
CG15888_OG0002444_OG0	0
CG15880_OG0003367	38
CG15879_OG0000378_OG0	152
CG15878_OG0011069	23
CG15877_OG0011088	505
CG15876_OG0010621	0
CG15865_OG0008315	205
CG15861_OG0005865	1
CG1582_OG0003224	951
CG15824_OG0003381	13
CG15822_OG0011065	383
CG15820_OG0011918	2
CG15818_OG0000702_OG1	0
CG15814_OG0007685	1263
CG15812_OG0010644	852
CG15803_OG0013698	0
CG15803_OG0002466_OG0	643
CG15800_OG0012406	0
CG1578_OG0008374	2004
CG15784_OG0007379	994
CG15773_OG0008086	20
CG15772_OG0008428	1566
CG15771_OG0008427	3427
CG15767_OG0011726	0
CG15765_OG0008421	1359
CG15764_OG0008420	0
CG15760_OG0003252	202
CG1575_OG0008289	146
CG15756_OG0008638	0
CG15754_OG0003328_OG0	0
CG15747_OG0008401	646
CG15744_OG0008405	458
CG15743_OG0008406	479
CG15742_OG0001201_OG0	58
CG15740_OG0008371	0
CG15739_OG0001186	3
CG1572_OG0007884	990
CG15728_OG0008455	0
CG15725_OG0008450	4
CG15721_OG0008439	0
CG1571_OG0008283	70
CG15719_OG0008436	0
CG15717_OG0001758	117
CG15715_OG0000342_OG0.2	1353
CG15715_OG0000342_OG0	1375
CG15712_OG0006471	0
CG15711_OG0006477_OG0	1
CG15710_OG0002911_OG0	0
CG15708_OG0000330_OG1	0
CG15708_OG0000330_OG0	0
CG15706_OG0006115	867
CG15701_OG0006113	1922
CG15696_OG0002400_OG0	37
CG15695_OG0000574_OG1	484
CG15674_OG0002721	0
CG15673_OG0006903	508
CG15657_OG0011591	2
CG15653_OG0006270	83
CG15651_OG0006260	331
CG15650_OG0001582	0
CG15649_OG0006258	2
CG15643_OG0003303	290
CG15642_OG0008326	261
CG15641_OG0008325	0
CG15638_OG0003601	5
CG15631_OG0011772	0
CG15629_OG0008981	42
CG15629_OG0003672_OG0	697
CG15628_OG0008979	15517
CG15625_OG0008969	113
CG15617_OG0006423	23
CG15615_OG0006427	10
CG15614_OG0006441	0
CG15611_OG0005913	2602
CG15605_OG0001541	0
CG15602_OG0008146	1118
CG15601_OG0008517	115
CG15594_OG0004278	0
CG15580_OG0004258	0
CG15579_OG0007929	0
CG15577_OG0000687_OG1	0
CG15576_OG0007932	0
CG15572_OG0007930	8
CG15571_OG0012107	0
CG15570_OG0007934	0
CG15564_OG0005793	82
CG15561_OG0005791	241
CG15556_OG0005783	274
CG15554_OG0005782	12
CG15553_OG0012027	5060
CG15550_OG0011556	0
CG15549_OG0002651	0
CG15547_OG0011554	21
CG15546_OG0002650	1311
CG15545_OG0005773	47
CG15544_OG0002649	288
CG15543_OG0005768	0
CG15539_OG0011552	0
CG15537_OG0005747	200
CG15536_OG0005744	203
CG15535_OG0005743	239
CG15534_OG0005746	0
CG15533_OG0001096	0
CG15531_OG0005738	23
CG15530_OG0002639_OG0	0
CG1552_OG0008025	228
CG15529_OG0002637	64
CG15528_OG0005726	1340
CG15525_OG0002629	293
CG15522_OG0005714	1447
CG15515_OG0000417	374
CG15514_OG0005706	771
CG15506_OG0005126	85
CG15498_OG0002304_OG0	0
CG15497_OG0002290_OG0	91
CG15483_OG0011825	0
CG15482_OG0009238	0
CG15480_OG0009234	40
CG15478_OG0007966	0
CG15475_OG0009422	0
CG15473_OG0007914	185
CG15471_OG0012104	0
CG15468_OG0007901	0
CG15465_OG0003217	886
CG15459_OG0003229	49
CG15456_OG0003128	154
CG15452_OG0007508	0
CG15450_OG0003125	10
CG1544_OG0002653_OG0	1159
CG15449_OG0011673	14
CG15446_OG0003123_OG0	0
CG15445_OG0007494	158
CG15443_OG0002679	356
CG15439_OG0008997	482
CG15435_OG0008992	470
CG15432_OG0009001	836
CG15431_OG0009003	180
CG1542_OG0005790	452
CG15429_OG0009011	0
CG15425_OG0003387	23
CG15423_OG0008775	0
CG15422_OG0008776	0
CG15418_OG0009163	2
CG15414_OG0008819	18
CG15412_OG0008895	1530
CG15408_OG0003542	0
CG15406_OG0001237	47
CG15404_OG0001855	19
CG15403_OG0000947_OG1	0
CG15399_OG0001238	24
CG15395_OG0003554	15
CG15394_OG0012867	45
CG15390_OG0003445	156
CG15387_OG0008844	174
CG15385_OG0001829	986
CG15382_OG0003459	0
CG1537_OG0008024	0
CG15373_OG0007870	17
CG15370_OG0007580	48
CG15368_OG0007582	0
CG15365_OG0007744	553
CG15362_OG0012144	257
CG15357_OG0009066	0
CG15356_OG0001862	731
CG15347_OG0003326	0
CG15343_OG0008529	235
CG15337_OG0003259	26
CG15336_OG0008298	34
CG15332_OG0000688_OG0	0
CG15330_OG0012848	0
CG1532_OG0007502	1609
CG15322_OG0008489	44
CG15317_OG0012660	136
CG15312_OG0007533	13111
CG15308_OG0007524	8
CG15306_OG0000396_OG0	1549
CG1529_OG0007501	621
CG15296_OG0008057	21
CG15293_OG0001249	63
CG15283_OG0003589_OG0	0
CG15279_OG0001219_OG0	613
CG15270_OG0008800	3915
CG15269_OG0008801	7
CG15263_OG0008808	0
CG15262_OG0008810	0
CG15260_OG0008809_OG0	0
CG15258_OG0008813	0
CG15256_OG0009158	0
CG15255_OG0009157	0
CG15254_OG0003581	19
CG15252_OG0007540	20
CG15249_OG0007547	32
CG15247_OG0007552	5092
CG1523_OG0005389	1099
CG15239_OG0008502	7
CG15237_OG0006789	570
CG15236_OG0001634_OG0	39
CG15225_OG0006249	0
CG15221_OG0008380	0
CG15211_OG0008042	2478
CG15210_OG0001728	79
CG15209_OG0001727	257
CG15208_OG0000783	4
CG15203_OG0008023	676
CG15202_OG0008013	1132
CG15201_OG0008012	2403
CG15200_OG0000602_OG1	103
CG15199_OG0008014	33
CG15198_OG0008006	4
CG15196_OG0007895	4
CG15186_OG0004301	794
CG15185_OG0004302	0
CG15177_OG0000313_OG1	11
CG15177_OG0000313_OG0	5
CG15172_OG0009550_OG0	0
CG15170_OG0001917	193
CG15169_OG0012361	9581
CG15167_OG0009524	0
CG15160_OG0003701_OG0	1072
CG15153_OG0003693	0
CG15152_OG0009493	0
CG15147_OG0011808	0
CG15145_OG0011807	0
CG15144_OG0011806	67
CG15143_OG0001261	39
CG15142_OG0009481	0
CG15141_OG0009466	774
CG1513_OG0006327	5998
CG15136_OG0009461	0
CG15130_OG0009418	42
CG15128_OG0007068	13
CG15127_OG0007067	0
CG15125_OG0007063	1
CG15124_OG0011652	0
CG15120_OG0007053	108
CG15118_OG0006641	1302
CG15117_OG0006643	421
CG15116_OG0006646	4
CG15115_OG0011611	0
CG15111_OG0006640	1494
CG15109_OG0006645	11
CG15107_OG0006648_OG0	250
CG15099_OG0001619	5801
CG15098_OG0000767	8003
CG15097_OG0001620	338
CG15096_OG0006656	1331
CG15093_OG0002945	806
CG15084_OG0006653	318
CG15083_OG0000899	1155
CG15082_OG0006655	34
CG15080_OG0006658	600
CG15073_OG0007231	414
CG15059_OG0008647	0
CG1504_OG0008075	6
CG15047_OG0003332	10
CG15046_OG0008661	174
CG15044_OG0008662	0
CG15043_OG0008663	4
CG15040_OG0000478_OG0	25
CG15035_OG0011700	0
CG15034_OG0011701	0
CG15027_OG0008347	139
CG15025_OG0000730	16
CG15024_OG0011135	0
CG15023_OG0011136	7
CG15022_OG0011137	0
CG15021_OG0011140	2929
CG15020_OG0011142	20
CG15019_OG0011144	1119
CG15014_OG0010546	702
CG15012_OG0010541	1170
CG15011_OG0010532	435
CG15005_OG0010523	0
CG14995_OG0001304	4722
CG14990_OG0000026_OG4	0
CG14989_OG0010505	693
CG14985_OG0010490	261
CG14984_OG0010488	2858
CG14983_OG0011882	0
CG14982_OG0010487	542
CG14974_OG0012193	0
CG14971_OG0010676	689
CG14969_OG0004005	456
CG14968_OG0010663	110
CG14966_OG0010653	168
CG14965_OG0012199	157
CG14963_OG0010649	0
CG14961_OG0010668	77
CG14960_OG0010660	5
CG14958_OG0010651	0
CG1494_OG0003409	9
CG14949_OG0011103	48
CG14947_OG0003780	17
CG14937_OG0009699	213
CG14932_OG0003774	0
CG14931_OG0009697	18
CG14930_OG0000174_OG1	0
CG1492_OG0008197	302
CG14929_OG0003771_OG0	0
CG14926_OG0009688	16
CG14921_OG0009676	0
CG14915_OG0009667	0
CG14913_OG0009665	0
CG14907_OG0004996	36
CG14905_OG0002432	195
CG14903_OG0012001	370
CG14894_OG0004980	595
CG14892_OG0002429_OG0	12
CG14891_OG0002428_OG1	0
CG14883_OG0002427	1001
CG14882_OG0004981	154
CG14881_OG0002426	269
CG14880_OG0004973	3561
CG14879_OG0002425	707
CG14877_OG0005221	19
CG1486_OG0007487	2061
CG14868_OG0005252	1383
CG14866_OG0002267_OG0	0
CG14864_OG0002265	0
CG14861_OG0004593	1
CG14860_OG0002256	0
CG14856_OG0002253_OG0	0
CG14855_OG0002254_OG0	20
CG14855_OG0002252_OG0	20
CG14854_OG0001082_OG0	676
CG14853_OG0002585_OG0	3211
CG14841_OG0012792	0
CG14840_OG0001382	23
CG14839_OG0004544	0
CG14838_OG0010456	1
CG14837_OG0010455	891
CG14834_OG0002015	67
CG14830_OG0010428	2417
CG14829_OG0010420	8
CG14826_OG0010419	7
CG14823_OG0010407	134
CG14820_OG0010275	0
CG14818_OG0003149	1714
CG14817_OG0003150_OG0	1160
CG14811_OG0000599_OG0	0
CG14805_OG0007640	736
CG14803_OG0007642	131
CG14797_OG0007654	9
CG14795_OG0007661	152
CG14787_OG0007670	39
CG14785_OG0003155	93
CG14780_OG0007664	0
CG14778_OG0007666	924
CG14777_OG0007668	1733
CG14770_OG0011680	10
CG14767_OG0007129	9396
CG14764_OG0012590_OG0	954
CG14764_OG0003066_OG0	4
CG14764_OG0003065_OG0	620
CG14763_OG0007196	232
CG14762_OG0007188	4957
CG14760_OG0007161	0
CG14759_OG0011656	0
CG14757_OG0007167	4032
CG14756_OG0007166	0
CG14752_OG0007139	15
CG14744_OG0007131	0
CG14743_OG0001157	0
CG14740_OG0004955	16
CG14739_OG0004956	1
CG14736_OG0000251_OG1	0
CG14736_OG0000251_OG0	5
CG14722_OG0005594	1143
CG14721_OG0005595	343
CG14718_OG0002609	0
CG14715_OG0005602	501
CG14712_OG0005078	700
CG14711_OG0005075	157
CG14710_OG0002485_OG0	218
CG14708_OG0000923_OG1	0
CG14696_OG0005468	890
CG14695_OG0011514	5
CG14693_OG0011478	4
CG14692_OG0000649_OG0	286
CG14691_OG0004904	4
CG1468_OG0007551	1
CG14689_OG0004900	25
CG14687_OG0004913	9634
CG14684_OG0002364	0
CG14676_OG0004249	7
CG14671_OG0004207	425
CG14669_OG0004193	27
CG14667_OG0004186	446
CG14662_OG0011423	27
CG14661_OG0002088	119929
CG14658_OG0011420	0
CG14657_OG0004156	634
CG14655_OG0011419	1507
CG14651_OG0007343	75
CG14650_OG0007340	3210
CG14647_OG0007334	685
CG14646_OG0001681_OG0	924
CG14645_OG0003101_OG0	295
CG14644_OG0007325	0
CG14641_OG0007322	1152
CG1463_OG0008458	267
CG14636_OG0001160_OG0	7
CG14635_OG0012215	15
CG14634_OG0012217	0
CG14631_OG0001685	0
CG14630_OG0007390	118
CG14629_OG0007392	930
CG14628_OG0000360_OG1	0
CG14627_OG0007398	5
CG14626_OG0007399	1
CG14625_OG0007401	5
CG14624_OG0007403	0
CG14621_OG0008692	808
CG14618_OG0008697	313
CG14615_OG0008693	338
CG14613_OG0008696	348
CG14610_OG0012450	0
CG14609_OG0004331	4
CG14607_OG0004334	26
CG14606_OG0004332	0
CG14605_OG0002119	0
CG14598_OG0004349	29
CG14591_OG0001533_OG0	1502
CG14589_OG0000398_OG1	22
CG14573_OG0009856	0
CG14572_OG0009853	3
CG14570_OG0009859	0
CG14569_OG0009858	0
CG14568_OG0009857	0
CG14567_OG0009855	81
CG14566_OG0009854	14
CG14565_OG0009852	0
CG14564_OG0009850	0
CG14563_OG0009842	57
CG14562_OG0009839	2067
CG14561_OG0009835	120
CG14551_OG0005656	5
CG14546_OG0011545	0
CG14545_OG0005130	2
CG14544_OG0005657	41
CG14543_OG0005658	508
CG14540_OG0005677	9
CG14537_OG0009795	0
CG14535_OG0009794	235
CG14515_OG0005099	26
CG14511_OG0005093	70
CG14507_OG0005104	407
CG14506_OG0011493	0
CG14505_OG0006689	5
CG14502_OG0012067	2459
CG14495_OG0006093	0
CG14492_OG0002764	0
CG14490_OG0006085	35
CG14488_OG0012284	14
CG14483_OG0005875	2718
CG14480_OG0005880	1504
CG14478_OG0005898	3409
CG14459_OG0012167_OG0	0
CG14457_OG0009818	37
CG14456_OG0009816	3
CG14455_OG0009817	1
CG14450_OG0001958_OG0	667
CG14448_OG0003811	8
CG14445_OG0008610	1966
CG14442_OG0001705	4370
CG14441_OG0007738	1633
CG14440_OG0007737	1073
CG14439_OG0001707	5254
CG14435_OG0007807	407
CG14431_OG0007814	635
CG14427_OG0007826	0
CG14424_OG0008110	0
CG14423_OG0008116	0
CG14422_OG0008115	0
CG14421_OG0001733	0
CG14420_OG0008114	0
CG1441_OG0006326	1968
CG14418_OG0008108	0
CG14417_OG0008107	0
CG14416_OG0008106	4
CG14414_OG0008219	1037
CG14411_OG0008367	2292
CG14410_OG0008366	0
CG1440_OG0001773	1901
CG14408_OG0008210	4383
CG14407_OG0008365	2584
CG14406_OG0008360	3
CG14402_OG0001895_OG0	0
CG14401_OG0001897_OG0	1468
CG14400_OG0001896_OG0	13
CG14397_OG0009442	78
CG14395_OG0002150	8
CG14391_OG0004442	122
CG14384_OG0005017	0
CG14380_OG0005001	0
CG14377_OG0000258_OG0	672
CG14369_OG0002195_OG0	14
CG14367_OG0002206_OG0	3238
CG14362_OG0011989	0
CG14357_OG0012453	0
CG14356_OG0004535	0
CG14355_OG0004537	13
CG14352_OG0011778	113
CG1434_OG0008228	403
CG14346_OG0009039	0
CG14342_OG0009035	152
CG14341_OG0009028	514
CG14340_OG0009018	14
CG14339_OG0009017	0
CG14331_OG0011947	0
CG14329_OG0004886	25
CG14326_OG0004888	0
CG14325_OG0004891	0
CG14324_OG0002355	0
CG14323_OG0004889	0
CG14322_OG0001427_OG0	332
CG14321_OG0005573	263
CG14317_OG0005070	0
CG14316_OG0012003	0
CG14315_OG0002483	0
CG14314_OG0005059	1338
CG14313_OG0005062	824
CG14312_OG0002475_OG0	119
CG14309_OG0002460_OG0	0
CG14305_OG0000855	4
CG14304_OG0005038	1595
CG14301_OG0005036	477
CG14300_OG0004448	0
CG14298_OG0004460	14
CG14297_OG0004461	17
CG14294_OG0004462	0
CG14292_OG0004463	14
CG1428_OG0009582	0
CG14286_OG0004470	344
CG14285_OG0004471	36
CG14282_OG0004484	4
CG14280_OG0004487	0
CG14277_OG0003495	4923
CG14275_OG0003488	616
CG14274_OG0003487	1363
CG14273_OG0003486	855
CG14270_OG0003240	742
CG14269_OG0008129	0
CG14262_OG0011508	0
CG14260_OG0005371	0
CG14259_OG0005624	1835
CG14258_OG0005625	32
CG14257_OG0005628	50
CG14253_OG0005635	777
CG14252_OG0011524	88
CG14247_OG0011533	0
CG14246_OG0011535	1383
CG14245_OG0005639	18
CG14244_OG0011536	0
CG14238_OG0005644	36
CG14234_OG0003255_OG0	325
CG14232_OG0008270	1509
CG14230_OG0008271	561
CG14229_OG0003254	285
CG14223_OG0007420	94
CG14221_OG0007427	121
CG14220_OG0007434	1100
CG14219_OG0000007_OG9	4
CG14219_OG0000007_OG3	2
CG14219_OG0000007_OG1	0
CG14218_OG0007435	0
CG14212_OG0011671	0
CG14210_OG0007430	371
CG14207_OG0007433	18819
CG14200_OG0007442	1328
CG14196_OG0007462	659
CG14195_OG0007466	25
CG14194_OG0007468	1357
CG14190_OG0007475	0
CG1418_OG0006321	796
CG14187_OG0010177	3
CG14186_OG0010174	1272
CG14185_OG0010175	520
CG14183_OG0012187	119
CG14182_OG0010167	359
CG14174_OG0010991	86
CG1416_OG0009579	1591
CG14160_OG0010964	0
CG14154_OG0010944	0
CG14153_OG0010943	375
CG14151_OG0010950	0
CG14147_OG0010084	0
CG14142_OG0010062	80
CG14135_OG0012575	197
CG14132_OG0010023	1721
CG14131_OG0010018	21
CG14130_OG0002034_OG0	514
CG14125_OG0010808	23
CG14120_OG0010146	9
CG14118_OG0010148	24
CG14115_OG0003925_OG0	0
CG14113_OG0010158	0
CG14111_OG0010159	8
CG14110_OG0003926	0
CG14109_OG0010572	3893
CG14107_OG0010161	0
CG14106_OG0002024	28
CG14105_OG0002023_OG0	89
CG14102_OG0010402	99
CG14100_OG0009895	326
CG1409_OG0003209	7
CG14095_OG0009908_OG0	2
CG14089_OG0003839_OG0	0
CG14086_OG0009910_OG0	14
CG14085_OG0003840_OG0	238
CG14082_OG0012372_OG0	4
CG14082_OG0003851_OG0	379
CG1407_OG0001132	569
CG14079_OG0003853_OG0	276
CG14075_OG0001970_OG0	0
CG14074_OG0011836	176
CG14072_OG0009652	11
CG14071_OG0009650	0
CG14070_OG0009651	0
CG14069_OG0003765	0
CG14062_OG0005398	0
CG14054_OG0012093	33
CG14053_OG0012099	0
CG14052_OG0007777	15
CG14050_OG0000684	39
CG14044_OG0008964	920
CG14043_OG0003425	599
CG14042_OG0001816	238
CG14036_OG0008842	3
CG14034_OG0008836	0
CG14024_OG0003410_OG0	195
CG14022_OG0008831	648
CG14020_OG0003686	557
CG14017_OG0003733	0
CG14015_OG0009446	240
CG14014_OG0009443	0
CG14013_OG0003734	5
CG14011_OG0003731	0
CG14007_OG0009567	12
CG14006_OG0001927	0
CG14005_OG0001926	260
CG13999_OG0000662_OG0	289
CG13995_OG0000538_OG0	514
CG13994_OG0011942	835
CG13992_OG0002070_OG0	0
CG13991_OG0000661_OG1	3
CG13983_OG0002696	0
CG13972_OG0005361	19
CG13970_OG0009133_OG0	0
CG13962_OG0012240	0
CG13955_OG0002890_OG0	131
CG13954_OG0006374	785
CG13950_OG0003376	32
CG13949_OG0003375	212
CG13937_OG0011056	6365
CG13933_OG0011036	2234
CG13931_OG0004073	68
CG13930_OG0011024	18
CG13928_OG0011279	3497
CG13926_OG0011282	690
CG13924_OG0011054	130
CG13921_OG0011032	5
CG13920_OG0011271	2888
CG13919_OG0011274	213
CG13917_OG0011285	7811
CG13912_OG0011325	56
CG13907_OG0011337	7517
CG13901_OG0011344	314
CG13895_OG0004128	645
CG13894_OG0004129	103
CG13893_OG0011360	7474
CG13891_OG0002060	0
CG13887_OG0011343	6500
CG13884_OG0000403_OG0	0
CG1387_OG0008528	0
CG13877_OG0011937	77
CG13876_OG0001334_OG0	193
CG13875_OG0011381	535
CG13872_OG0007071	8
CG13871_OG0003047	31
CG13870_OG0007093	425
CG13869_OG0007075	3
CG13868_OG0013578	2532
CG13868_OG0007089	18384
CG13862_OG0004760	0
CG13857_OG0004746	0
CG13856_OG0004745	349
CG13855_OG0004744	129
CG13850_OG0004743	886
CG13847_OG0004737	0
CG13842_OG0004706	76
CG13841_OG0004694	425
CG13838_OG0011993	0
CG13837_OG0002276	0
CG13833_OG0004687	8045
CG13829_OG0011464	0
CG13813_OG0010189	20
CG13810_OG0011066	12
CG13807_OG0011075	299
CG13806_OG0011077	0
CG13801_OG0000219_OG1	0
CG13801_OG0000219_OG0	0
CG13796_OG0001883_OG0	2029
CG13786_OG0003631	15
CG13784_OG0000956_OG0	91
CG13775_OG0003750_OG0	81
CG13771_OG0009612	20
CG13766_OG0009602	201
CG13760_OG0007606	943
CG13751_OG0001660_OG0	794
CG13748_OG0006626	0
CG13747_OG0006408	0
CG13744_OG0006409	0
CG13743_OG0006405	226
CG13739_OG0002891	90
CG13738_OG0011907	12
CG13733_OG0010089	1
CG13731_OG0011910	21
CG13728_OG0010923	0
CG13727_OG0004055	13
CG13725_OG0010918	0
CG13724_OG0010917	0
CG13723_OG0010915	0
CG13722_OG0011130	545
CG13721_OG0012208	7
CG13720_OG0004084	0
CG1371_OG0006292	1399
CG13716_OG0010627	18
CG13713_OG0010620	0
CG13712_OG0010619	0
CG13711_OG0010618	0
CG13708_OG0010614	70
CG13707_OG0010613	133
CG13705_OG0010610	89
CG13699_OG0003907_OG0	0
CG13698_OG0010125	2743
CG13692_OG0008754	30
CG13690_OG0008752	78
CG1368_OG0008241	12
CG13689_OG0008772	15
CG13685_OG0010463	230
CG13678_OG0000129_OG3	0
CG13676_OG0003984	174
CG13675_OG0000560_OG2	5
CG13671_OG0004086_OG0	0
CG13670_OG0011168	0
CG13667_OG0004090_OG0	304
CG13663_OG0011496	268
CG13654_OG0005174	1001
CG13653_OG0002504	0
CG13643_OG0002274	95
CG13641_OG0004650	15
CG13634_OG0004637	82
CG13631_OG0004635	1212
CG13630_OG0004630	807
CG13627_OG0004629	216
CG13625_OG0004618	795
CG13623_OG0005265	453
CG13622_OG0005268	81
CG13618_OG0005267	14
CG13616_OG0005272	28
CG13615_OG0002524	0
CG13614_OG0002525_OG0	0
CG13613_OG0005278	0
CG1360_OG0006725	156
CG13609_OG0012982	11
CG13607_OG0005318	208
CG13606_OG0005306	1213
CG13605_OG0005319	775
CG13603_OG0005332	2157
CG13601_OG0005534	616
CG13599_OG0005537	30
CG13594_OG0006033	111
CG1358_OG0006724	3187
CG13587_OG0006025	23
CG13585_OG0011574	4869
CG13581_OG0002746	1
CG13579_OG0006013	35
CG13578_OG0006898	4410
CG13577_OG0001150_OG0	1
CG13575_OG0006892	3
CG13562_OG0011631	0
CG13561_OG0011643	6
CG13559_OG0012047	0
CG13558_OG0001556	0
CG13557_OG0012477	0
CG13551_OG0012048	2295
CG13551_OG0000540_OG1	264
CG1354_OG0007555	3723
CG13545_OG0012580	5
CG13544_OG0005976	0
CG13541_OG0012280	0
CG13539_OG0012044	0
CG13538_OG0005981	0
CG13532_OG0006975	483
CG13531_OG0006978	894
CG13527_OG0006984	0
CG13526_OG0006986	0
CG13516_OG0006995	506
CG13511_OG0006997	12
CG13510_OG0006998	192
CG13506_OG0007028	4044
CG13502_OG0012991	13
CG13502_OG0005931	393
CG13501_OG0005936	5
CG13492_OG0005946	1
CG13488_OG0001544_OG1	0
CG13484_OG0010886	438
CG13481_OG0000339_OG1	0
CG13481_OG0000339_OG0	0
CG13476_OG0012898	0
CG13474_OG0004049	0
CG13473_OG0010860	4
CG13471_OG0004048	0
CG13465_OG0000343_OG0	22
CG13460_OG0010841	22
CG13458_OG0004037	986
CG13457_OG0001288	0
CG13455_OG0009966	0
CG13454_OG0003875_OG0	0
CG1344_OG0012226	204
CG13449_OG0009980	196
CG13445_OG0003880	7
CG13443_OG0006248	0
CG13442_OG0006244	3
CG13438_OG0006243	0
CG13437_OG0006285	1764
CG13436_OG0006622	155
CG13430_OG0001658	560
CG13428_OG0007100	27556
CG13427_OG0003049	72
CG13426_OG0011654	1
CG13423_OG0007099	26
CG13409_OG0004775	555
CG13408_OG0004770	240
CG13407_OG0004768	0
CG13405_OG0011376	5
CG13404_OG0008224	249
CG13403_OG0008236	0
CG1339_OG0006721	0
CG13398_OG0003468	236
CG13397_OG0003469	43
CG13392_OG0003476	247
CG13390_OG0003479	239
CG13386_OG0003471	0
CG13385_OG0012520	0
CG13384_OG0003473	984
CG13380_OG0010135	2
CG13377_OG0007849	84
CG13375_OG0007847	9
CG13369_OG0003181	1024
CG13367_OG0003188_OG0	321
CG13365_OG0007831	608
CG13364_OG0001174_OG0	9
CG13362_OG0007862	29
CG13361_OG0003189	16
CG13360_OG0010145	423
CG13359_OG0012499	2
CG13358_OG0007351	36
CG13344_OG0007304	725
CG13339_OG0007296	376
CG13337_OG0011662	238
CG13334_OG0007281	16
CG13332_OG0007274	188
CG13331_OG0007273	184
CG13330_OG0007271	0
CG13326_OG0006545	0
CG13321_OG0006673	0
CG13319_OG0006667	451
CG13318_OG0004834	4954
CG13315_OG0011237	284
CG13314_OG0011224	12
CG13313_OG0004105_OG0	36
CG13312_OG0011210	0
CG13310_OG0011207	0
CG13309_OG0011211	0
CG13308_OG0004102	0
CG13306_OG0011204	182
CG13305_OG0011196	0
CG13300_OG0003943	292
CG13299_OG0011864	0
CG13297_OG0010242	0
CG13295_OG0010231	1104
CG13293_OG0003937	103
CG13288_OG0010220	24
CG13287_OG0010216	10
CG13285_OG0010583	1180
CG13282_OG0008887	0
CG13280_OG0008881	38
CG13272_OG0008882	410
CG13258_OG0009399	25
CG13252_OG0003952	935
CG13251_OG0010355	2482
CG13250_OG0011870	64
CG1324_OG0007509	22
CG13248_OG0010371	469
CG13247_OG0010378	3
CG13243_OG0009147	0
CG13239_OG0009815	2
CG13231_OG0006217	24
CG13229_OG0002787_OG0	2250
CG13229_OG0002786_OG0	4
CG13228_OG0011587_OG0	0
CG13227_OG0006218_OG0	0
CG13226_OG0002794_OG0	0
CG13223_OG0001571_OG0	0
CG13220_OG0001573_OG0	2059
CG13218_OG0002791_OG0	0
CG13216_OG0001568_OG0	3
CG13215_OG0002793_OG0	7
CG13204_OG0006233	972
CG13203_OG0006235	625
CG13202_OG0001123_OG0	150
CG13197_OG0006563	1170
CG13196_OG0006560	0
CG13193_OG0006565	0
CG13192_OG0006567	303
CG13186_OG0006594	0
CG13185_OG0002928	852
CG1317_OG0011084	4739
CG13177_OG0012831	678
CG13171_OG0006180	0
CG13170_OG0006182	0
CG1316_OG0000430_OG0	2952
CG13168_OG0006184	7
CG13157_OG0002779	0
CG13155_OG0006196	0
CG13154_OG0006206	0
CG13151_OG0006215	280
CG1314_OG0011674	20
CG13148_OG0007214	23
CG13144_OG0009363	250
CG13133_OG0003525	1363
CG13131_OG0000790_OG0	1
CG13127_OG0001844	0
CG13126_OG0003515	290
CG13124_OG0003502	17184
CG13123_OG0001877	140
CG13116_OG0001878	1430
CG13114_OG0009279	28
CG13113_OG0001247_OG0	0
CG13110_OG0011792	0
CG13108_OG0009295	250
CG13102_OG0009298	0
CG13101_OG0009304	2682
CG1309_OG0010533	2736
CG13097_OG0001923	701
CG13096_OG0003720	474
CG13088_OG0001266	105
CG13086_OG0003709	23
CG13085_OG0001922	13
CG13084_OG0009083	0
CG13083_OG0009084	0
CG13082_OG0009094	50
CG13081_OG0003574	0
CG1307_OG0004308	1015
CG13078_OG0003575_OG0	0
CG13077_OG0009097	0
CG13075_OG0000216_OG1	0
CG13075_OG0000216_OG0	1
CG13074_OG0010797	197
CG13073_OG0012731_OG0	12
CG13071_OG0011899	0
CG13070_OG0012202	0
CG13069_OG0004022	4
CG13068_OG0002030_OG1	0
CG13066_OG0012201	0
CG13065_OG0010776	4
CG13064_OG0010775	0
CG13062_OG0010766	38
CG13059_OG0010764	0
CG13058_OG0004021	0
CG13056_OG0010757	17
CG13055_OG0010780	29
CG13054_OG0010779	0
CG13053_OG0010778	0
CG13051_OG0011898	0
CG1304_OG0000265_OG1	0
CG1304_OG0000265_OG0	0
CG13049_OG0010774	68
CG13048_OG0010773	10
CG13047_OG0010772	0
CG13046_OG0010771	0
CG13045_OG0000814	0
CG13044_OG0010768	0
CG13043_OG0000281_OG1	0
CG13043_OG0000281_OG0	0
CG13042_OG0010767	3
CG13041_OG0000280_OG0.2	28
CG13041_OG0000280_OG0	13
CG13040_OG0010763	0
CG13039_OG0010762	0
CG13038_OG0010761	0
CG13033_OG0010736	4
CG13032_OG0004014_OG0	14
CG13031_OG0012200	840
CG13028_OG0004010	0
CG13026_OG0010716	110
CG13024_OG0010708	707
CG13023_OG0010699	0
CG13022_OG0010698	77
CG13021_OG0003241	0
CG13018_OG0006537	405
CG13016_OG0006536	355
CG13014_OG0008547	295
CG13012_OG0008317	3629
CG13010_OG0003260	0
CG13008_OG0008305	76
CG13005_OG0008567	80
CG13004_OG0008570	134
CG13003_OG0008572	5398
CG13002_OG0008577	51
CG13001_OG0008580	570
CG13000_OG0011738	0
CG1299_OG0000523_OG0	10044
CG12998_OG0011739	0
CG12995_OG0008599	0
CG12994_OG0007707	4
CG12992_OG0011688	4
CG12991_OG0007703	3646
CG12990_OG0007696	0
CG12986_OG0011685	5
CG12985_OG0000915	5
CG12984_OG0003949	0
CG12983_OG0010332	0
CG12974_OG0010307	1
CG12971_OG0010294	2
CG12970_OG0006808	0
CG12964_OG0002996_OG0	34
CG12963_OG0001641_OG0	0
CG12948_OG0004558	366
CG12947_OG0004568	207
CG12945_OG0004570	456
CG12942_OG0001596_OG0	322
CG12935_OG0002846	170
CG12934_OG0006315	109
CG12929_OG0006357	62
CG12926_OG0006349	198
CG12920_OG0006291	2
CG12917_OG0002815	0
CG12914_OG0002819	5
CG12911_OG0006304	1
CG12910_OG0006305	135
CG12909_OG0002821	171
CG12895_OG0006308	1369
CG1288_OG0001350	12
CG12885_OG0001477	6492
CG12883_OG0001474	297
CG12880_OG0005345	43
CG12877_OG0001472_OG0	1436
CG12869_OG0006146	42
CG12869_OG0006145	52
CG12868_OG0001564	436
CG12866_OG0002772	0
CG12863_OG0011584	198
CG12862_OG0011585_OG0	0
CG12861_OG0006153	28
CG12860_OG0006154	0
CG12857_OG0006163	0
CG12851_OG0005862	661
CG12849_OG0011577	13
CG12848_OG0006045	794
CG12836_OG0002963_OG0	77
CG12831_OG0011623_OG0	0
CG12828_OG0011622	0
CG12826_OG0002951	0
CG12825_OG0001130_OG1	20
CG12822_OG0001599	2300
CG12818_OG0004897	217
CG12817_OG0002595_OG0	247
CG12811_OG0002240	305
CG12795_OG0008825	827
CG12784_OG0005236	0
CG12783_OG0000743_OG0	12
CG12782_OG0012281	0
CG12773_OG0003140	479
CG12769_OG0007187	325
CG12768_OG0001283_OG0	172
CG1275_OG0011072	1120
CG12746_OG0004208	2775
CG12744_OG0000893	43
CG1273_OG0010536	21
CG12730_OG0007375	260
CG12729_OG0011725	9
CG12728_OG0000928_OG0	192
CG12723_OG0008557	511
CG1271_OG0010635	582
CG12716_OG0008438	0
CG12713_OG0003881_OG0	62
CG12708_OG0000271_OG0.2	98
CG12708_OG0000271_OG0	36
CG12702_OG0001192	192
CG12699_OG0000230_OG1	0
CG12698_OG0008169	76
CG12693_OG0012106	0
CG12692_OG0000634_OG0	5
CG12691_OG0007931	0
CG12682_OG0012323	0
CG12680_OG0001718	0
CG12679_OG0001731_OG0	8
CG12674_OG0003570	0
CG12672_OG0007868	205
CG12662_OG0007747	5
CG12661_OG0007749	0
CG1265_OG0010531	3131
CG12659_OG0007410	159
CG12655_OG0000445_OG2	1650
CG12643_OG0007518	2033
CG12637_OG0008050	0
CG12620_OG0009462	0
CG12617_OG0003653	7
CG12609_OG0008677	116
CG12607_OG0011139	0
CG12594_OG0005596	53
CG12590_OG0011977	0
CG12589_OG0011424	0
CG12581_OG0001679_OG0	4126
CG12576_OG0001784_OG0	2006
CG12567_OG0012740	1758
CG12560_OG0012234	45
CG12541_OG0007825	575
CG12540_OG0008220	33
CG12539_OG0008363	0
CG12535_OG0008128	12
CG12531_OG0008272	106
CG12521_OG0012944	0
CG12520_OG0010149	22
CG12517_OG0009649	15
CG12516_OG0005410	3
CG12511_OG0009568	0
CG12507_OG0008176	30
CG12502_OG0011339	118
CG12499_OG0002285_OG0	475
CG12498_OG0008105	0
CG12496_OG0007599	12
CG12490_OG0000233_OG1	0
CG12481_OG0008237	0
CG12480_OG0008242	0
CG12479_OG0008243	0
CG12470_OG0007846	28
CG1246_OG0011105	65
CG12464_OG0011955	0
CG12448_OG0009145	0
CG12446_OG0001786_OG0	0
CG12439_OG0009296	0
CG12438_OG0003802	0
CG12426_OG0005340	0
CG12420_OG0002594_OG0	12
CG12402_OG0002224_OG0	41
CG1239_OG0004237	180
CG12398_OG0008359	16
CG12395_OG0001736	0
CG12384_OG0006229	2161
CG12379_OG0008514	89
CG12375_OG0009777	845
CG12374_OG0007223	66
CG1236_OG0002100	373
CG12362_OG0000821_OG0	15
CG12355_OG0012373	231
CG1234_OG0004335	730
CG12344_OG0002855	2971
CG12343_OG0002853	857
CG12341_OG0002848	428
CG1233_OG0011370	1756
CG12325_OG0002854	353
CG12321_OG0001064_OG0	826
CG12320_OG0005053	66
CG1231_OG0011372	2
CG12316_OG0009955	1025
CG12307_OG0009694	0
CG12301_OG0001981	354
CG12299_OG0009634	604
CG12290_OG0002618	3710
CG12289_OG0010046	0
CG12288_OG0009457	29
CG1227_OG0004337	387
CG12279_OG0004445	316
CG12278_OG0004413	7
CG12268_OG0005336	3089
CG12259_OG0005539	1350
CG12256_OG0004947	45
CG12253_OG0011818	150
CG12241_OG0001396	645
CG12239_OG0001754	788
CG12237_OG0007424	487
CG12236_OG0008414	723
CG12231_OG0003119	0
CG12224_OG0000651_OG1	44
CG12219_OG0007713	901
CG12213_OG0002418	1228
CG12209_OG0002818	8
CG12206_OG0008131	50
CG12204_OG0001687	296
CG12194_OG0008975	851
CG1218_OG0002103	752
CG12182_OG0011099	102
CG12177_OG0008262	1147
CG12173_OG0004172	164
CG12171_OG0004222	402
CG12170_OG0002098	1006
CG12164_OG0006760	41
CG12159_OG0002860	501
CG12155_OG0003210	1197
CG12147_OG0004192	2
CG1213_OG0002105	68
CG12134_OG0006319	240
CG12129_OG0002878	565
CG12128_OG0002879	492
CG12123_OG0003325	116
CG12121_OG0007579	2931
CG12118_OG0007585	484
CG12116_OG0008625	474
CG12115_OG0007587	35
CG12112_OG0012598_OG0	96
CG12111_OG0007413	9
CG12107_OG0006719	507
CG12106_OG0007586	166
CG12105_OG0004111	1033
CG12104_OG0011284	278
CG12099_OG0011289	7167
CG12096_OG0008559	520
CG12093_OG0011111	1272
CG12091_OG0011293	5147
CG1208_OG0004248	430
CG12084_OG0011296	3684
CG12081_OG0007411	1067
CG12075_OG0007754	5122
CG12071_OG0013484	1667
CG12071_OG0011553	656
CG12069_OG0001519	0
CG12065_OG0007412	4048
CG12061_OG0000938_OG0	0
CG12057_OG0003139	2
CG12056_OG0003138	600
CG12054_OG0000497	2844
CG12038_OG0011331	553
CG12035_OG0011029	0
CG12025_OG0011053	1031
CG12024_OG0011050	1293
CG12020_OG0011042	0
CG12017_OG0010661	18
CG12016_OG0010666	1737
CG12012_OG0010672	699
CG12011_OG0011025	3
CG12010_OG0010671	43
CG12009_OG0010662	0
CG12004_OG0011286	4397
CG12003_OG0004112	0
CG11999_OG0004179	1695
CG11997_OG0004862	0
CG11986_OG0004855	116
CG11983_OG0004852	75
CG11980_OG0002337	222
CG11977_OG0012457_OG0	10
CG11975_OG0004850	1302
CG11970_OG0004849	1461
CG11964_OG0004848	328
CG11961_OG0001155_OG0	1104
CG11929_OG0011773	0
CG11927_OG0003556	954
CG11920_OG0005183	273
CG11912_OG0008746	0
CG11911_OG0008747	1
CG11906_OG0001618	512
CG11902_OG0005155	527
CG11899_OG0005100	775
CG11893_OG0000039_OG2	682
CG11892_OG0005161	76
CG11885_OG0003355	260
CG11883_OG0006313	2034
CG11882_OG0005094	136
CG11878_OG0000055_OG2	6
CG11878_OG0000055_OG1	64
CG11878_OG0000055_OG0	0
CG11858_OG0005166	609
CG11857_OG0005167	1371
CG11854_OG0005171	4355
CG11852_OG0002502_OG0	136
CG11843_OG0011490	101
CG11842_OG0000856_OG1	60
CG11841_OG0005083	1458
CG11837_OG0005082	189
CG11835_OG0000264_OG1	6098
CG11835_OG0000264_OG0	11633
CG11816_OG0008636	0
CG11811_OG0004058	255
CG11808_OG0006841	868
CG11807_OG0003009_OG0	1497
CG11791_OG0012008	6209
CG11790_OG0005187	1344
CG11788_OG0007083	120
CG11786_OG0012799	10
CG11779_OG0004481	1532
CG11777_OG0006309	139
CG11771_OG0005200	1397
CG11768_OG0004832	1000
CG11760_OG0004826	641
CG11756_OG0007997	0
CG11755_OG0000851	217
CG11752_OG0007995	2899
CG11741_OG0001420_OG0	0
CG11737_OG0001419_OG0	1619
CG1172_OG0004189	789
CG11726_OG0010048	0
CG11723_OG0003571	366
CG11722_OG0001391	930
CG11710_OG0001691_OG0	652
CG11703_OG0002165_OG0	0
CG11699_OG0007882	1964
CG11698_OG0002319_OG0	0
CG11696_OG0007880	556
CG11695_OG0007879	687
CG11694_OG0000225_OG1	0
CG11694_OG0000225_OG0	0
CG11693_OG0004810	0
CG11686_OG0002448_OG0	685
CG11679_OG0008511	175
CG11674_OG0008231	92
CG11672_OG0004805	2
CG11670_OG0005008	0
CG11668_OG0002452	72
CG11666_OG0012316	0
CG11664_OG0011395	0
CG11663_OG0012087	0
CG11658_OG0010025	1526
CG11656_OG0005013	0
CG11655_OG0001745_OG0	1342
CG11638_OG0007387	503
CG11635_OG0007156	23
CG11634_OG0009583	0
CG11630_OG0009580	0
CG11629_OG0003739	0
CG11626_OG0011450	6
CG1161_OG0004180	3457
CG11619_OG0003864_OG0	12
CG11617_OG0008731	659
CG11608_OG0000142_OG0	34
CG11601_OG0008739	222
CG11596_OG0007629	684
CG11594_OG0010492	470
CG11593_OG0010497	988
CG11590_OG0001741	279
CG11586_OG0010534	724
CG11585_OG0012335	0
CG11584_OG0008239	0
CG11583_OG0010538	1012
CG11581_OG0008240	0
CG11570_OG0004027	0
CG11566_OG0007496	24
CG11563_OG0002662	174
CG11562_OG0008742	551
CG11560_OG0010817	330
CG11550_OG0002660	13875
CG11537_OG0010640	1049
CG11529_OG0010828	62
CG11523_OG0009832	475
CG11504_OG0002630	1442
CG11498_OG0001515	101
CG11475_OG0005935	37
CG11474_OG0005934	1020
CG11470_OG0000857	16
CG1146_OG0011093	5909
CG11459_OG0000135_OG1	1
CG11456_OG0003951	417
CG11454_OG0001792	563
CG11453_OG0001027_OG0	956
CG11449_OG0000981_OG1	0
CG11447_OG0004515	520
CG1143_OG0011104	4423
CG11438_OG0009826	89
CG11437_OG0009825	15
CG11436_OG0003200	253
CG1142_OG0012974	463
CG11426_OG0009824	349
CG11425_OG0009823	565
CG11417_OG0007590	557
CG11414_OG0006019	3176
CG11413_OG0011575	175
CG11409_OG0007766	345
CG11406_OG0006889	0
CG11404_OG0012169	0
CG11403_OG0007406	103
CG1139_OG0004077	0
CG11398_OG0007405	137
CG11396_OG0010345	715
CG11391_OG0001026_OG0	73852
CG11384_OG0007396	0
CG11382_OG0007404	1266
CG11381_OG0007402	1
CG11380_OG0007400	15
CG1137_OG0004303	10
CG11379_OG0007397	0
CG11378_OG0007395	303
CG11377_OG0008723	985
CG11370_OG0003817_OG0	8
CG1136_OG0010499	1859
CG11369_OG0011699	11
CG11367_OG0000806_OG0	114
CG11357_OG0011126	999
CG11356_OG0008477	102
CG11353_OG0011127	0
CG11349_OG0011131	0
CG11345_OG0011138	0
CG11342_OG0011920	48
CG11334_OG0005804	1832
CG11333_OG0002657_OG0	0
CG11327_OG0009628	0
CG11319_OG0009603	528
CG11318_OG0000756	0
CG11317_OG0012026	378
CG11309_OG0010303	1072
CG1129_OG0002085	1055
CG11298_OG0007031	0
CG11294_OG0007761	5
CG11291_OG0003029	0
CG11286_OG0004361	0
CG11279_OG0003924_OG0	170
CG11275_OG0002906	1605
CG11269_OG0006458	2
CG11267_OG0011856	1978
CG11263_OG0001789	19
CG11257_OG0007039	354
CG11251_OG0001998	0
CG1124_OG0002090	347
CG11249_OG0009864	0
CG11248_OG0003830_OG0	172
CG11247_OG0009861	645
CG11241_OG0003815_OG0	62
CG11227_OG0007505	0
CG11226_OG0012166_OG0	0
CG11211_OG0012938	10
CG11200_OG0007088	3681
CG11192_OG0007095	0
CG11191_OG0007189	8943
CG11180_OG0006625	800
CG11178_OG0003327	425
CG11170_OG0006462	200
CG1116_OG0004164	1153
CG11168_OG0004657	1101
CG11162_OG0008263	0
CG11159_OG0006283	52
CG11151_OG0008256	5087
CG11149_OG0003730	0
CG11147_OG0003729	20223
CG11145_OG0006754	0
CG11141_OG0006745	892
CG1113_OG0004171	82
CG11134_OG0003251	225
CG11131_OG0001957_OG0	0
CG11127_OG0006744	568
CG11125_OG0006747	732
CG11123_OG0006752	397
CG11110_OG0006619	474
CG11109_OG0001964	244
CG11106_OG0012330	0
CG11103_OG0003250	241
CG11099_OG0007074	1465
CG11095_OG0003249	566
CG11089_OG0004653	290
CG11085_OG0008456	0
CG11077_OG0000549_OG0	275
CG11076_OG0001759	818
CG11069_OG0004655	263
CG11068_OG0011716	0
CG11060_OG0006765	30
CG1105_OG0004314	1204
CG11050_OG0009604	10430
CG11044_OG0007073	2266
CG11041_OG0001654	169
CG1103_OG0003103_OG0	179
CG11035_OG0002292_OG0	1142
CG11034_OG0001268	318
CG11030_OG0003728	735
CG11029_OG0001270	63
CG11018_OG0007064	0
CG11007_OG0003037	323
CG11000_OG0004245	41
CG10996_OG0008249	6
CG10984_OG0009934	769
CG10979_OG0004244	983
CG10973_OG0012539	461
CG10970_OG0003173	11
CG10962_OG0007748	20
CG10959_OG0008299	181
CG10958_OG0001743	390
CG10950_OG0012279	5
CG10949_OG0009416	287
CG10948_OG0009927	2153
CG10947_OG0009415	3991
CG10939_OG0005908	9891
CG10934_OG0002756_OG0	0
CG10932_OG0007954	857
CG10931_OG0006071	10
CG1092_OG0001161_OG0	76
CG10927_OG0006710	59
CG10920_OG0007959	0
CG10919_OG0001352	3
CG10914_OG0006109	415
CG10912_OG0000471	0
CG10911_OG0006095	0
CG10910_OG0006092	0
CG1090_OG0003105_OG0	436
CG10909_OG0005022	0
CG10907_OG0001984_OG0	701
CG10904_OG0011634	525
CG10903_OG0002293_OG0	396
CG10898_OG0002547	549
CG10887_OG0002183_OG0	0
CG10877_OG0002385_OG0	10
CG10874_OG0003457	4798
CG10866_OG0010485	613
CG10864_OG0005043	110
CG10863_OG0012194_OG0	9
CG10863_OG0010486	4321
CG10862_OG0002017_OG1	9495
CG10859_OG0009209	2
CG10853_OG0003980_OG0	0
CG10841_OG0002198_OG0	23
CG10839_OG0009144	0
CG10822_OG0007072	0
CG10814_OG0007257	0
CG10809_OG0010976	593
CG10804_OG0008132	493
CG10803_OG0008134	175
CG10802_OG0008133	1208
CG10801_OG0012112	15
CG10799_OG0003081	0
CG10795_OG0006915	425
CG10793_OG0003237	0
CG1077_OG0004263	16
CG10761_OG0008304	0
CG10752_OG0010150_OG0	0
CG10750_OG0009561	88
CG1074_OG0007339	374
CG10749_OG0003913_OG0	0
CG10748_OG0011855_OG0	0
CG10747_OG0009127	434
CG10738_OG0010568	315
CG10737-PT_OG0006638	75126
CG10731_OG0006517	309
CG10730_OG0000951	0
CG10725_OG0010574	0
CG10713_OG0010576	379
CG10710_OG0010908	560
CG10702_OG0009548	1158
CG10700_OG0011812	0
CG10681_OG0009950	552
CG10680_OG0003577	2342
CG10674_OG0010603	1016
CG10669_OG0005156	468
CG10663_OG0010839	989
CG10660_OG0010840	450
CG10657_OG0009951	1012
CG10654_OG0009947	86
CG10646_OG0009949	419
CG10631_OG0001241	3487
CG10628_OG0009107	362
CG10623_OG0001912	866
CG10621_OG0001911	115
CG10616_OG0010838	1094
CG10602_OG0009532	2966
CG10600_OG0009530	6490
CG10598_OG0011740	0
CG10597_OG0003317	0
CG10591_OG0010195	0
CG10589_OG0003950	0
CG10587_OG0000094_OG2	0
CG10587_OG0000094_OG1	0
CG10587_OG0000094_OG0	0
CG10584_OG0010328	530
CG10581_OG0010326	1
CG10576_OG0010200	3223
CG10565_OG0010321	3194
CG10561_OG0009552	1918
CG10555_OG0008527	735
CG10550_OG0000747	12575
CG10543_OG0006262	7370
CG10527_OG0002810_OG0	7879
CG10516_OG0009998	291
CG10514_OG0005162	236
CG10513_OG0005163	359
CG10510_OG0003948	16
CG10508_OG0010314	4648
CG10505_OG0006927	272
CG10495_OG0009546	154
CG10494_OG0006908	318
CG10492_OG0009544	1659
CG10486_OG0010219	16
CG10483_OG0010221	690
CG10481_OG0009114	14
CG10479_OG0010225	1485
CG10472_OG0000811_OG0	188
CG10470_OG0009541	710
CG10469_OG0010232	95
CG10467_OG0010233	558
CG10466_OG0012145	300
CG10463_OG0009108	388
CG10462_OG0009105	336
CG10459_OG0001605_OG0	3
CG10445_OG0001356	562
CG10444_OG0007082	493
CG10435_OG0002296_OG0	1269
CG10433_OG0006904	4039
CG10431_OG0001914	222
CG10428_OG0001263_OG0	463
CG10425_OG0002500	572
CG10418_OG0010832	113
CG10417_OG0013094	1659
CG10413_OG0003703_OG0	237
CG10407_OG0005207	18
CG10405_OG0004983	55
CG10384_OG0007018	77
CG10383_OG0001909	2897
CG10376_OG0009519	816
CG10375_OG0005526	1555
CG10366_OG0009102	1493
CG10365_OG0005518	1548
CG10362_OG0008202	1305
CG10361_OG0010014	39
CG10359_OG0010469	1080
CG10357_OG0010470	28541
CG10353_OG0008206	1492
CG10352_OG0008207	3
CG10348_OG0003704	825
CG10347_OG0000607_OG0	174
CG10345_OG0002430_OG0	29153
CG10344_OG0007020	41
CG10343_OG0009520	228
CG10341_OG0009518	434
CG10340_OG0001059_OG0	3421
CG10339_OG0006873	1706
CG10338_OG0009517	408
CG10337_OG0009096	70
CG10336_OG0009516	63
CG10333_OG0009507	1575
CG10332_OG0005992	0
CG10324_OG0004994	512
CG10321_OG0005965	2605
CG10317_OG0004974	0
CG10311_OG0004972	1213
CG10307_OG0005957	4754
CG10301_OG0005515	21
CG10300_OG0005516	0
CG10298_OG0004288	0
CG10286_OG0004292	733
CG10283_OG0001907_OG0	1028
CG10280_OG0004257	0
CG10274_OG0003940	851
CG10265_OG0006935	78
CG10264_OG0005208	59
CG10257_OG0006606	2699
CG10254_OG0002565	1693
CG10252_OG0011517	27
CG1024_OG0004294	467
CG10237_OG0003462	31596
CG10226_OG0010249	1122
CG10222_OG0010165	242
CG10211_OG0009505	1255
CG10209_OG0006169	1056
CG10208_OG0005527	351
CG10205_OG0006168	1319
CG10195_OG0003572	368
CG10194_OG0009085	171
CG10189_OG0009087	148
CG10185_OG0005203	424
CG10184_OG0005509	184
CG10177_OG0001079_OG0	0
CG10175_OG0005507	2871
CG10171_OG0010163	450
CG10165_OG0011781	96
CG10164_OG0001489	0
CG10163_OG0010252	0
CG10154_OG0010575	0
CG10151_OG0006160	394
CG10147_OG0010256	241
CG10140_OG0010573	33
CG10139_OG0006151	714
CG10137_OG0009093	1851
CG10132_OG0009091	2302
CG10126_OG0005023	10193
CG10116_OG0010569	474
CG10104_OG0006132	0
CG10098_OG0004320	1228
CG10089_OG0010567	1104
CG10086_OG0001355	0
CG10082_OG0005964	8312
CG10077_OG0010277	39347
CG10075_OG0010279	1406
CG10073_OG0000065_OG2	0
CG10068_OG0004321	676
CG10064_OG0010282	39
CG10063_OG0010284	70
CG10062_OG0007038	374
CG10055_OG0004329	1712
CG10053_OG0004336	414
CG10051_OG0007036	0
CG10041_OG0012259_OG0	0
CG10038_OG0001436_OG0	481
CG10035_OG0004420	5184
CG10031_OG0008792	509
CG10029_OG0004344	0
CG10026_OG0009081	871
CG10019_OG0008786	82
CG10013_OG0002410_OG0	0
CG10011_OG0005399	1152
CG10005_OG0004963	20
CG10000_OG0005395	0
CDase_OG0005749	1712
CDK2AP1_OG0008015	1137
CDC50_OG0008483	4544
CD98hc_OG0001357_OG0	6898
CCT8_OG0007117	3943
CCT7_OG0004841	1252
CCT7_OG0004839	881
CCT6_OG0008508	2729
CCT5_OG0006600	3322
CCT4_OG0000979	1717
CCT3_OG0004995	3391
CCT2_OG0003145	2765
CCT1_OG0002281_OG0	1971
CCKLR-17D3_OG0008678	305
CCKLR-17D1_OG0011744	10
CCKLR-17D1_OG0008675	647
CCKLR-17D1_OG0003334	12
CCHa2_OG0002186_OG0	2318
CCHa2-R_OG0005836	0
CCHa1_OG0004530	105
CCHa1-R_OG0006065	25
CCDC53_OG0009785	329
CCDC151_OG0011900	37
CCAP_OG0011467	36
CCAP-R_OG0000870	87
CBP_OG0007971	108
CBP_OG0001721	291
CARPB_OG0007554	26
CARPA_OG0007960	45
CAP_OG0012405	109
CAP_OG0000587_OG0	18486
CAHbeta_OG0002334	249
CAH9_OG0005622	236
CAH8_OG0004748	7
CAH7_OG0000840	10805
CAH5_OG0005796	6
CAH3_OG0003177	3165
CAH2_OG0001000_OG0	2357
CAH1_OG0009192	14564
CAH16_OG0000498_OG1	0
CAH15_OG0006256	0
CAH14_OG0002807	0
CAH13_OG0002843	0
C901_OG0008027	2
C3G_OG0007801	5126
C1GalTA_OG0009799	1317
C15_OG0002126_OG0	53
Bx_OG0008667	520
Bx_OG0008666	23
Bx42_OG0007682	2815
Burs_OG0001045_OG0	0
Bulli_OG0010257	471
Bug22_OG0009372	1032
Buffy_OG0006561	117
BubR1_OG0000657_OG0	123
Bub3_OG0005120	762
Bub1_OG0001806_OG0	1098
BuGZ_OG0008876	5872
Btnd_OG0008611	0
Btk29A_OG0011763	0
Btk29A_OG0001838	1152
BtbVII_OG0011887	4426
Bsg_OG0009780	10677
Bsg25D_OG0003412_OG0	3094
Bruce_OG0004896	9271
Brr2_OG0009997	2611
Bro_OG0011272	0
Brms1_OG0008442	1283
Brf_OG0005485	108
Brf_OG0005483	443
Bre1_OG0010209	2435
Brd_OG0010852	20
Brd8_OG0002488	627
Brd7-9_OG0009310	1622
Brca2_OG0000883	120
Br140_OG0001629	1040
Boot_OG0006400	35
BomT3_OG0011469	2626
BomBc3_OG0004769	960
BomBc2_OG0000769_OG0	244
BomBc1_OG0001623	1192
BoYb_OG0000400_OG0	18
Bmcp_OG0010022	732
Blos4_OG0010933	256
Blos3_OG0009918	322
Blos2_OG0010078	394
Blos1_OG0006148	435
Blm_OG0002608	172
Blimp-1_OG0010196	4439
Bka_OG0009250	259
Bin1_OG0005423	613
Bili_OG0002506_OG0	599
BigH1_OG0001085_OG0	124
Bicra_OG0005086	2126
BicD_OG0009474	2815
BicC_OG0009143	427
Bgb_OG0011276	620
Bet3_OG0004072	1464
Bet1_OG0003845_OG0	996
Best4_OG0000558_OG0	0
Best3_OG0009963	0
Best2_OG0010251	2523
Best1_OG0002590_OG0	4829
Bem46_OG0008920	394
Bdp1_OG0009215	528
Bdbt_OG0004400	440
Bbd_OG0007098	8664
BaraA2_OG0000305_OG1	1679
Bap60_OG0008560	1977
Bap55_OG0005900	518
Bap170_OG0000903_OG0	1459
Bap111_OG0007677	2309
Baldspot_OG0010721	4260
Balat_OG0007229	3
Bace_OG0000801_OG0	6
Bacc_OG0008947	27566
BTBD9_OG0000546_OG0	643
BRWD3_OG0005288	3942
BORCS7_OG0007103	252
BORCS6_OG0011365	489
BORCS5_OG0008208	1121
BOD1_OG0005544	3047
BNIP3_OG0012191	2419
BI-1_OG0004087	7971
BHD_OG0010421	612
BEAF-32_OG0006164	1686
BCL7-like_OG0007566	367
BCAS2_OG0005540	503
BBS9_OG0006919	8914
BBS8_OG0008755	1221
BBS5_OG0002086	964
BBS4_OG0002785_OG0	3336
BBS1_OG0010413	384
BBIP1_OG0004876	810
B9d2_OG0005830	63
B9d1_OG0005246	183
B52_OG0001376_OG0	19304
B4_OG0009202	4298
B-H1_OG0000267_OG1	497
B-H1_OG0000267_OG0	983
Axud1_OG0003447	1286
Axs_OG0008319	970
Axn_OG0005720	1931
Awh_OG0010478	11
Aven_OG0003291	247
Atxn7_OG0003444	982
Atx2_OG0011501	12655
Atx-1_OG0012102	31
Atu_OG0002096	899
AttD_OG0004890	13
AttC_OG0007258	47
AttC_OG0000164_OG0	27
Atpalpha_OG0002140	40315
Atox1_OG0012695	1119
Atg9_OG0006487	1501
Atg8b_OG0005571	17
Atg8a_OG0008043	19926
Atg7_OG0006714	542
Atg6_OG0005323	1140
Atg5_OG0007974	1021
Atg4b_OG0005256	990
Atg4a_OG0009014	1592
Atg3_OG0009922	2277
Atg2_OG0011112	3525
Atg1_OG0009931	2645
Atg1_OG0009929	183
Atg18b_OG0001271_OG0	1529
Atg18a_OG0011152	2218
Atg17_OG0004232	4468
Atg16_OG0005703	809
Atg14_OG0005089	1554
Atg13_OG0004817	1528
Atg12_OG0011904	442
Atg10_OG0001598	96
Atg101_OG0008681	661
Atf3_OG0007763	2210
Atf-2_OG0006059	1062
Atet_OG0003384	2365
Ate1_OG0003045	1520
Atat_OG0001330	3096
Atac3_OG0000828	624
Atac2_OG0009508	267
Atac1_OG0003748_OG0	484
Asx_OG0006138	3960
AstC_OG0009668	43
AstCC_OG0009669	0
AstC-R2_OG0001295_OG0	76
AstC-R1_OG0010134	5
AstA_OG0004634	51
AstA-R2_OG0005396	54
AstA-R1_OG0000689	49
Ass_OG0001346	44
Asph_OG0006509	20720
AspRS_OG0006665	2404
AspRS-m_OG0008886	1905
AsnS_OG0000992	481
AsnRS_OG0003707	1967
AsnRS-m_OG0006452	283
Ask1_OG0004518	4455
Asciz_OG0010646	226
Asator_OG0002682_OG1	2931
Asap_OG0007180	2540
Arv1_OG0013036	103
Arts_OG0000486_OG0	1240
Art9_OG0002219_OG0	0
Art8_OG0009662	96
Art7_OG0001547_OG0	506
Art6_OG0004528_OG0	0
Art4_OG0004574	301
Art3_OG0004604	244
Art2_OG0008773	12
Art1_OG0004911	567
Ars2_OG0005840	5138
Arr2_OG0004099	623
Arr1_OG0009490	211
Arpc5_OG0008957	578
Arpc4_OG0008719	1196
Arpc3B_OG0008590	15
Arpc3A_OG0005226	669
Arpc2_OG0009417	1273
Arpc1_OG0009187	2034
Arp8_OG0007614	329
Arp6_OG0008512	374
Arp5_OG0001448_OG0	448
Arp53D_OG0011600	0
Arp3_OG0010555	820
Arp2_OG0001770	1298
Arp1_OG0004441	2112
Arp10_OG0007423	1033
Arl8_OG0004797	2671
Arl6_OG0007042	729
Arl6IP1_OG0004993	1902
Arl5_OG0011164	415
Arl2_OG0004816	176
Arl1_OG0010003	1255
Argp_OG0002209_OG0	291
Argl_OG0009800	133
Argk_OG0011925	5030
Argk_OG0011233	213708
ArgRS_OG0008151	873
ArgRS-m_OG0004367	253
Arfrp1_OG0007681	248
Arfip_OG0005451	587
ArfGAP3_OG0003816_OG0	1987
ArfGAP1_OG0010836	1447
Arf79F_OG0012164	9248
Arf51F_OG0006831	2273
Archease_OG0002289_OG0	264
Arc42_OG0001370_OG0	1657
Arc2_OG0006127	254
Arc1_OG0002768_OG0	11735
Apt1_OG0010034	4718
Aps_OG0010085	4694
Aprt_OG0004075	296
Appl_OG0007834	4892
Aplip1_OG0011323	1499
ApepP_OG0000963	665
Apc_OG0005387	3032
Apc2_OG0005308	162
Aos1_OG0002145_OG0	447
AnxB9_OG0004410	19910
AnxB11_OG0008196	4441
AnxB10_OG0008082	11997
Antp_OG0002113	607
Ant2_OG0008041	60
Ankrd49_OG0003404_OG0	327
Ankle2_OG0000780	1665
Ank2-PU_OG0010460	14196
Andorra_OG0011741	1
Ance-5_OG0005870	688
Ance-4_OG0006406	108
Ance-3_OG0009407	3195
Ance-3_OG0001891_OG0	2561
Ance-2_OG0003658	5
Amyrel_OG0006416	0
Amy-p_OG0000157_OG0.2	0
Amy-p_OG0000157_OG0	61
Amun_OG0008385	6729
Amt_OG0004607	7705
Amph_OG0007204	14318
Amnionless_OG0008741	71
Amacr_OG0009433	615
Ama_OG0002112	97
Als2_OG0009863	1997
Alr_OG0008278	594
Alp9_OG0003931	0
Alp7_OG0003030	0
Alp6_OG0006360	341
Alp4_OG0005779	2462
Alp2_OG0000261_OG1	11
Alp2_OG0000261_OG0	26
Alp1_OG0010289	10
Alp13_OG0001034	94
Alp12_OG0003717	626
Alp11_OG0008522	16
Alp10_OG0010194	0
Alms1a_OG0001176_OG0	89
Alk_OG0006414	3029
Alh_OG0011430	1797
Alh_OG0004319	1011
Alh_OG0004317	4315
Alg9_OG0005173	409
Alg7_OG0003790	340
Alg7_OG0001281	583
Alg3_OG0006966	542
Alg3_OG0003012	48
Alg2_OG0010641	810
Alg1_OG0002607_OG0	908
Alg14_OG0001194_OG0	100
Alg12_OG0004562	1828
Alg11_OG0012170	1605
Alg10_OG0000709_OG0	361
Alg-2_OG0001588_OG0	1785
Aldh_OG0003615	14453
Aldh7A1_OG0003841_OG0	117
Aldh-III-PP_OG0006742	20159
Ald2_OG0005645	3
Ald1_OG0005647	121561
Alas_OG0006853	9139
Aladin_OG0007570	216
AlaRS_OG0003477	1719
AlaRS-m_OG0010596	1165
Akt_OG0005415	1999
Akr1B_OG0001292	3900
Akh_OG0010512	58
AkhR_OG0009627	52
Akap200_OG0000367_OG0	470
Ak6_OG0007201	249
Ak3_OG0005467	507
Ak1_OG0010829	28259
Ahcy_OG0001195_OG0	1044
AhcyL1_OG0011110	3035
Agxt_OG0007723	107
Agps_OG0002932	1898
Agpat4_OG0004019_OG0	648
Agpat3_OG0004018	1887
Agpat2_OG0003465	4354
Agpat1_OG0008448	2007
AgmNAT_OG0001753	48
Ag5r_OG0008212	10
Ag5r2_OG0008213	0
Afti_OG0005567	1008
Afg3l2_OG0010913	5369
Ae2_OG0010984	4024
Aduk_OG0004873	1651
AdoR_OG0005733	139
Adk3_OG0002958	2163
Adk2_OG0003918_OG0	1648
Adk1_OG0004951	0
AdipoR_OG0004727	4881
Adi1_OG0010940	1351
Adh_OG0003395_OG0	17
Adgf-E_OG0006152	1
Adgf-D_OG0002208_OG0	186
Adgf-C_OG0001030_OG0	78
Adgf-B_OG0010108	1
Adgf-A_OG0003900	66
Adgf-A_OG0001991_OG0	0
Adgf-A2_OG0010109	10
Adf1_OG0001636_OG0	441
Adck5_OG0010063	1134
Adck1_OG0006032	840
Adat1_OG0003596	15
Adar-PQ_OG0007649	2378
AdamTS-B_OG0008089	1661
AdamTS-A_OG0012010	10
AdamTS-A_OG0005247	2892
Ada_OG0002342	53
Ada3_OG0007872	839
Ada2b_OG0004799	476
Ada2a_OG0005051	123
Ada1-2_OG0003777_OG0	383
AdSS_OG0000854_OG0	6854
Acyp_OG0009408	0
Acyp2_OG0011498	594
Actn_OG0003148_OG0	111856
Actn3_OG0011403_OG0	0
Act42A_OG0000022_OG5	1496
Act42A_OG0000022_OG4	151364
Act42A_OG0000022_OG3	52018
Act42A_OG0000022_OG1	674365
Act42A_OG0000022_OG0	16555
Acsl_OG0007133	13334
Acsf3_OG0007972	5
Acsf2_OG0008829	941
Acph-1_OG0001513	83
Acp65Aa_OG0003939	0
Acp32CD_OG0009664	15
Acp1_OG0009317	6319
Acox57D-p_OG0001151	1957
Acox57D-d_OG0006913	364
Acn_OG0009540	7247
Ack_OG0010507	3389
Ack-like_OG0006546	968
Achl_OG0002770	463
Acf_OG0002671	1590
Acer_OG0003808	572
Acer_OG0000953_OG0	3879
Ace_OG0000652_OG0	1593
Acbp6_OG0010414	661
Acbp4_OG0000311_OG1	0
Acbp4_OG0000311_OG0	0
Acbp2_OG0010415	805
Acbp1_OG0009246	884
Acat2_OG0011313	1112
Acam_OG0005131	0
Acam_OG0000252_OG1	1
Acam_OG0000252_OG0	12
AcCoAS_OG0000812	11223
Ac78C_OG0010320	94
Ac3_OG0009573	823
Ac13E_OG0008321	1969
Abp1_OG0010565	1459
Abl_OG0010722	3745
Abi_OG0002227_OG0	896
Abd-B_OG0005000	0
Abcd3_OG0003257	4479
Aatf_OG0001947	529
Aasdh_OG0001831	316
ATPsyngamma_OG0005690	42301
ATPsyndelta_OG0007526	34548
ATPsynbeta_OG0005823	114517
ATPsynbetaL_OG0001317	11
ATPsynO_OG0012619	22433
ATPsynG_OG0009657	12920
ATPsynGL_OG0009315	0
ATPsynE_OG0005568	9880
ATPsynD_OG0004477	42318
ATPsynC_OG0005792	117297
ATPsynCF6_OG0005500	22544
ATPsynCF6L_OG0010605	0
ATPsynB_OG0010987	32056
ATPCL_OG0006680	6771
ATP8A_OG0007260	7406
ATP8A-PQ_OG0007261	43
ATP7_OG0008369	2083
ATP6AP2_OG0004869	17960
ASPP_OG0006932	8239
AQP_OG0007242	3488
APP-BP1_OG0010070	589
APC7_OG0001703	24
APC4_OG0003171_OG0	499
APC10_OG0005888	307
AP-2sigma_OG0004385	976
AP-2mu_OG0004736	2677
AP-2alpha_OG0008751	2976
AP-1sigma_OG0005334	5639
AP-1mu_OG0005553	2243
AP-1gamma_OG0007680	4793
AP-1-2beta_OG0008273	5103
AOX4_OG0001465	5660
AOX2_OG0000143_OG1	22
AOX2_OG0000143_OG0	6380
AOX1_OG0005242	18188
AMPdeam_OG0008245	6736
AMPKalpha_OG0001698	6202
ALiX_OG0005343	3872
AIMP3_OG0005998	713
AIMP2_OG0009977	1342
AIMP1_OG0007108	1083
AIF_OG0001225	1053
AGO2_OG0000119_OG0	4845
AGO1_OG0007307	3614
AGBE_OG0007237	3675
ADD1_OG0006579	529
ACXD_OG0004078_OG0	31
ACXB_OG0000046_OG2.2	9
ACXB_OG0000046_OG2	0
ACXB_OG0000046_OG1	0
ACXB_OG0000046_OG0	8
ACOX1_OG0006075	4130
ACC_OG0007193	8538
ABCB7_OG0011281	2752
AANATL7_OG0007605	0
AANATL4_OG0000091_OG1	0
AANATL2_OG0003640	2036
7B2_OG0004187	5602
5PtaseI_OG0005188	1606
5-HT7_OG0005777	42
5-HT2B_OG0011472	365
5-HT2A_OG0000287_OG0	34
5-HT1B_OG0006647	72
5-HT1A_OG0006644	91
2mit_OG0000576_OG0	87
26-29-p_OG0010897	3439
18w_OG0003044	2271
140up_OG0004534	427
14-3-3Îµ_OG0001126_OG1	23719
14-3-3epsilon_OG0002478	9222
128up_OG0006588	719
__no_feature	27197256
__ambiguous	118050
__too_low_aQual	0
__not_aligned	0
__alignment_not_unique	0
