## Supplementary material for "Evolution of chemosensory tissues and cells across ecologically diverse *Drosophilids*": sup. table 5: EREE9ANT_counts_trim_genes_FBids_1_1_sorted.txt

Î»Try_OG0002804_OG0	0
Î´Try_OG0000050_OG2	0
Î´Try_OG0000050_OG1	0
Î²Tub56D_OG0000060_OG3	69832
Î²Tub56D_OG0000060_OG2	0
Î²Tub56D_OG0000060_OG1	404
Î²Tub56D_OG0000060_OG0	5465
Î²NACtes4_OG0000691_OG0	0
Î²-Man_OG0000334_OG1	1479
Î±Tub84D_OG0000121_OG2	67594
Î±Tub84D_OG0000121_OG1	8671
Î±Tub84D_OG0000121_OG0	462
Î±4GT2_OG0001067_OG0	0
Î±-Est4_OG0000244_OG0	1237
zye_OG0010370	5
zye_OG0002012	20
zyd_OG0008709	2307
zuc_OG0003776	2
zpg_OG0001299	2
zormin_OG0012757	787
zormin_OG0011064	9588
zld_OG0003258_OG0	35
zip_OG0005854	50314
zfh2_OG0001528	1518
zfh1_OG0005769	331
zf30C_OG0009263	4555
zetaTry_OG0006225	0
zetaCOP_OG0010719	3237
zen_OG0004311	2
zen2_OG0011948	1
zda_OG0006717	7128
z_OG0007602	3055
ytr_OG0006953	3730
yrt_OG0002192_OG0	3308
yps_OG0002035	17508
ymp_OG0012601_OG0	0
yl_OG0008235	30
yki_OG0006871	4072
yip7_OG0000037_OG1	1
yip3_OG0011568	1
yip2_OG0003505	4101
yin_OG0001198	396
yem_OG0005091	976
yem_OG0005090	143
yellow-k_OG0000984_OG0	1
yellow-g_OG0011079	5
yellow-g2_OG0011080	0
yellow-f2_OG0000388_OG1	3345
yellow-e_OG0002190_OG0	1901
yellow-e3_OG0002188_OG0	2
yellow-e2_OG0002189_OG0	2
yellow-d2_OG0006002	9
yellow-c_OG0008794	6534
yellow-b_OG0008877	273
yata_OG0005691	4492
y_OG0007844	8
xmas_OG0008595	0
xmas_OG0003315	2688
xit_OG0007803	497
x16_OG0003753_OG0	1051
x16_OG0001942_OG0	547
wus_OG0008579	136
wupA_OG0007877	237
wun_OG0006370	7888
wun2_OG0006369	20
wuho_OG0003166	1792
wuc_OG0007217	0
wts_OG0002647	6827
wtrw_OG0004369	6413
wry_OG0009062	191
wrm1_OG0010432	1131
wrd_OG0005063	19353
wrapper_OG0007029	73
wor_OG0001802	0
wol_OG0001837	2629
woc_OG0005372	6858
wntD_OG0002441_OG0	2
wnd_OG0009888	7789
wmd_OG0005997	3938
wls_OG0010064	3482
wkd_OG0005431	3794
wit_OG0010502	4352
wisp_OG0001185	233
whd_OG0006310	20044
wgn_OG0008668	597
wge_OG0004705	3198
wg_OG0009338	15
wfs1_OG0004710	783
wek_OG0009149	567
wech_OG0006741	572
wds_OG0007607	2630
wdp_OG0003024	8113
wdn_OG0005391	3238
wde_OG0000764_OG0	4460
wdb_OG0005358	5461
wda_OG0004663	1040
wcy_OG0008585	6357
wcd_OG0006479	530
wbl_OG0006636	319
wb_OG0009175	90
wb_OG0009174	311
waw_OG0001782	1399
wat_OG0005378	2732
wash_OG0006176	5918
wapl_OG0007792	8489
wap_OG0008694	1899
wam_OG0005495	1
wal_OG0006562	5609
wake_OG0002279	8420
wake_OG0001041_OG1	62
wac_OG0011936	407
wa-cup_OG0004348	181
w_OG0008104	52
w-cup_OG0003636_OG0	2
vvl_OG0010273	225
vsg_OG0010993	16149
vrs_OG0000645_OG0	136
vri_OG0003411_OG0	1839
vret_OG0004700	7
vnd_OG0007833	41
vnc_OG0004064	2608
vn_OG0000428_OG1	177
vls_OG0001764_OG0	268
vkg_OG0003414	855
vito_OG0010204	595
vis_OG0000886_OG0	1598
vir_OG0006003	3491
vir-1_OG0009742	87686
vimar_OG0006779	1644
vilya_OG0008098	0
vih_OG0009948	1435
vig_OG0008799	8039
vig2_OG0001458_OG0	7957
viaf_OG0010812	2527
vg_OG0006666	1
vers_OG0011902	1206
verm_OG0009883	49
ver_OG0012886	112
velo_OG0010269	11910
veli_OG0005186	2089
veil_OG0005893	8481
vari_OG0009438	14302
vap_OG0008168	3838
vanin-like_OG0000609_OG0	11
v_OG0008030	20
uzip_OG0005853	30611
usp_OG0007624	3265
ush_OG0008761	788
uri_OG0006020	685
upd3_OG0008648	64
upd2_OG0008646	82
upd1_OG0008649	1
upSET_OG0010894	8169
up-PP_OG0008633	465
unpg_OG0002894_OG0	1769
uno_OG0007183	518
unk_OG0004671	2098
und_OG0009261	6931
unc_OG0007495	19
unc80_OG0005349	17
unc79_OG0001024_OG0	1046
unc-5_OG0006829	4148
unc-4_OG0007690	2418
unc-45_OG0002291_OG0	1869
unc-13_OG0012416	26687
unc-13-4A_OG0010429	180
unc-119_OG0007976	2393
unc-104_OG0002901_OG0	31373
unc-104_OG0000329_OG1	1
unc-104_OG0000329_OG0	18
uif_OG0009629	3062
uex_OG0013459	4468
udt_OG0005524	4868
ubl_OG0012301	510
tzn_OG0010343	3503
tyn_OG0007853	1001
tyf_OG0007935	7988
tx_OG0001508_OG0	177
twz_OG0006905	67
twr_OG0004309	3173
twit_OG0001253_OG0	1347
twin_OG0011504	631
twin_OG0005301	2414
twi_OG0005986	33
twf_OG0004533	1201
tweek_OG0009459	9967
tweek_OG0009458	1196
tweek_OG0009455	221
twe_OG0009136	123
tw_OG0010144	1154
tutl_OG0003386	32060
tut_OG0011157	44
tup_OG0009533	6
tun_OG0011627	691
tum_OG0007301	20
tud_OG0003005	22851
tub_OG0007331	1797
tty_OG0007486	5024
ttv_OG0006144	522
ttv_OG0006142	154
ttv_OG0006140	237
ttm50_OG0008100	1127
ttm3_OG0003740	0
ttm2_OG0012223	1
tth_OG0008267	4509
tsu_OG0006395	1784
tst_OG0002568_OG0	372
tsr_OG0006868	9384
tsl_OG0001412_OG0	222
tsh_OG0009581	86
tsg_OG0001739	0
trx_OG0004545	9066
trv_OG0000860_OG0	54
trus_OG0002146_OG0	3055
trsn_OG0006311	713
trr_OG0007638	5827
trpl_OG0002885_OG0	277
trp_OG0005713	0
trn_OG0010153	1383
trk_OG0012678	3
trio_OG0011330	5090
trio_OG0004124	9621
trh_OG0011369	18
trem_OG0002178_OG0	523
trc_OG0003966	5214
trbl_OG0010372	1223
trbd_OG0002232_OG0	8162
tral_OG0009946	10539
tra_OG0010727	1939
tra2_OG0011582	715
tpr_OG0005947	1
tow_OG0010276	2402
tou_OG0006556	10159
tos_OG0009514	26
tor_OG0002873	22
topi_OG0004567	7
tomboy40_OG0007311	5
tomboy20_OG0004902	0
tomb_OG0009447	70
toe_OG0004036	8812
toc_OG0011769	1757
toc_OG0008904	7196
toc_OG0003545	10228
tobi_OG0005154	13
to_OG0001456	130313
tnc_OG0001460_OG0	117
tna_OG0010935	20237
tn_OG0002937_OG0	417
tmod_OG0005758	7468
tmod_OG0005757	7
tll_OG0005771	0
tld_OG0004632	3
tkv_OG0008834	1534
tkv_OG0000108_OG2	3669
tkv_OG0000108_OG0	5987
tko_OG0007600	1157
tj_OG0009082	0
tipE_OG0010521	4782
tio_OG0009585	826
tinc_OG0005577	11180
tin_OG0002128_OG0	6
timeout_OG0005004	456
timeout_OG0005003	2122
tim-PT_OG0008818	735
tilB_OG0001208_OG0	64
thw_OG0004333	16
ths_OG0011605	1663
thr_OG0006086	568
thoc7_OG0011389	997
thoc6_OG0010827	364
thoc5_OG0006850	1040
tho2_OG0009079	7987
thetaTry_OG0012054	0
tgy_OG0007473	2
tgo_OG0004856	4254
tey_OG0009886	24
tex_OG0002318	381
term_OG0000375_OG0.2	0
term_OG0000375_OG0	0
teq_OG0002055	3371
temp_OG0007768	2153
tej_OG0002918	26
tei_OG0007288	723
tefu_OG0001397_OG0	1186
tef_OG0005921	252
tea_OG0000298_OG1	1098
tbrd-3_OG0001545	0
tbrd-2_OG0002934	1
tbrd-1_OG0000253	4
tbc_OG0007516	2151
tay_OG0008156	11185
tau_OG0011507	574
tau_OG0001475_OG0	17164
tara_OG0005427	5913
tapas_OG0003048	17201
tap_OG0010921	8
tant_OG0010227	1014
tank_OG0008976	2001
tamo_OG0006879	3266
tai_OG0009293	13016
tadr_OG0001257_OG0	5663
tacc_OG0001010_OG0	5904
t_OG0007581	8967
tHMG2_OG0012623_OG0	8
t-cup_OG0012162	0
syd_OG0010683	11778
sxe2_OG0005202	80996
sws_OG0007941	34280
swm_OG0009088	8707
swif_OG0007154	7
swi2_OG0002754_OG0	36
swa_OG0000600_OG0	73
svr_OG0007836	23478
svp_OG0002412_OG0	206
sv_OG0012576_OG0	1598
sut4_OG0006294	0
sut3_OG0012082	2
sut2_OG0003059_OG0	140
sut1_OG0007185	2691
superdeath_OG0005092	982
sunz_OG0004306	0
sunn_OG0001985	4
sug_OG0006668	179
sud1_OG0011462	703
subdued_OG0002168_OG0	1496
su(w[a])_OG0007391	28563
su(sable)_OG0003111	8358
su(r)_OG0007584	1642
su(f)_OG0001788_OG0	2797
su(Hw)_OG0004548	1860
sty_OG0010674	4069
stx_OG0008048	4210
stwl_OG0000817_OG0	1871
stv_OG0010566	8478
sturkopf_OG0011311	2636
stumps_OG0002584_OG0	893
stum_OG0005960	3222
strat_OG0003490	719
stops_OG0005785	272
stol_OG0009155	827
stol_OG0001242_OG0	26
stol_OG0000082_OG2	0
stol_OG0000082_OG0	3
stnB_OG0008704	18875
stnA_OG0008705	8141
stmA_OG0007128	11070
stl_OG0006981	15
stj_OG0007294	8072
stil_OG0007202	0
sti_OG0003873_OG0	53
stg_OG0005106	32
stg1_OG0011672	0
stet_OG0011297	15
stet_OG0004115	54
step_OG0009578	1981
ste24c_OG0006449	35
ste24b_OG0006450	115
ste24a_OG0006451	2668
ste14_OG0003917_OG0	263
stck_OG0001416_OG0	22
stc_OG0008802	4441
stau_OG0006100	21194
stas_OG0007701	5976
stan_OG0002841	4645
stai_OG0000877_OG0	8364
stac_OG0001459_OG0	1083
st_OG0010738	25
ssx_OG0000266_OG1	3731
ssx_OG0000266_OG0	7963
sstn_OG0004039	745
ssp_OG0011903	919
ssp7_OG0012111	94
ssp6_OG0003936	3055
ssp5_OG0004957	0
ssp3_OG0001910	2941
ssh_OG0005198	7063
ss_OG0004975	40647
srp_OG0002509	36
sro_OG0005694	17
srl_OG0007337	368
sra_OG0005424	5539
sr_OG0005069	5
sr_OG0005068	1058
sqz_OG0002161_OG0	449
squ_OG0000369_OG1	51
squ_OG0000369_OG0	286
sqh_OG0003322	6159
sqd_OG0002199_OG0	11760
sqa_OG0002886	215
spz_OG0002612	5761
spz6_OG0006044	52
spz5_OG0011116	100
spz4_OG0009691	5
spz3_OG0003795_OG0	1049
spt4_OG0011657	554
sprt_OG0006237	2770
spri_OG0012404	3091
spri_OG0008058	7599
spri_OG0008056	588
spoon_OG0007984	1481
spn-F_OG0005795	1448
spn-E_OG0005225	12
spn-D_OG0005613	134
spn-B_OG0005569	369
spn-A_OG0005727	201
spirit_OG0000778	385
spir_OG0003654	14627
spin_OG0006512	4511
spidey_OG0007948	2534
spict_OG0009759	1773
spi_OG0009098	5381
sphe_OG0008310	2
spg_OG0005386	228
spg_OG0005384	904
spg_OG0001479_OG0	1099
spen_OG0004140	17526
spel1_OG0003590	364
speck_OG0006882	4824
spdo_OG0005750	11
spdi_OG0007832	2431
spd-2_OG0010726	20
spaw_OG0007155	0
spas_OG0005326	2747
spartin_OG0004149	3449
spag_OG0006884	1523
spag4_OG0009692	1
spab_OG0002933	6749
sp3_OG0002302_OG0	10543
sowah_OG0011839	2178
sov_OG0000918	8249
sotv_OG0006516	3764
soti_OG0002578	7
sosie_OG0004644	3003
sordd1_OG0000608_OG0	10900
sona_OG0006960	3101
solo_OG0003407	5
sol_OG0007482	13496
sog_OG0008521	1610
sofe_OG0008035	3
sob_OG0003586	2
so_OG0006755	3
so_OG0006753	1
snz_OG0007947	8702
snu_OG0005397	80755
snsl_OG0008967	28
sns_OG0007125	736
sns_OG0001661	628
sno_OG0008556	14926
snky_OG0010154	0
snk_OG0002451	181
sni_OG0001768	792
snf_OG0001723	1277
snama_OG0006874	5260
sna_OG0008815	0
sn_OG0007940	1187
snRNP-U1-C_OG0004469	1950
snRNP-U1-70K_OG0003745	4719
smt3_OG0011817	5328
smp-30_OG0002251	5064
smog_OG0008972	15576
smo_OG0008738	429
smid_OG0000429	4492
smg_OG0011227	5379
smash_OG0004150	9035
smal_OG0011941	869
smal_OG0000879	3706
sm_OG0007060	670
sm_OG0007058	526
sm_OG0007057	1559
slv_OG0003060	568
sls-PV_OG0011063	1964
slpr_OG0008535	2952
slp2_OG0008780	1610
slp1_OG0008781	1518
slow_OG0011146	89
slou_OG0002303_OG0	1
slo_OG0004628	8874
slmo_OG0005828	7742
sll_OG0002353_OG0	2021
slim_OG0006699	4544
slif_OG0003809_OG0	1487
sli_OG0006806	5197
slgA_OG0008689	21150
slf_OG0008982	2249
sle_OG0002357	852
slbo_OG0006896	47
slam_OG0000446	17
sl_OG0008189	788
sktl_OG0006251	4750
skl_OG0010133	130
skd_OG0010330	7691
siz_OG0010325	155
siz_OG0010324	26522
sit_OG0004725	0
sisA_OG0008003	9
sip3_OG0002668	5166
sip2_OG0003746_OG0	14
sinu_OG0003988_OG0	1462
sing_OG0008318	23
simj_OG0010939	7499
sima_OG0012270	2476
sima_OG0005729	2026
sim_OG0005005	0
sigmar_OG0006968	6487
sif-PP_OG0010198	6056
side_OG0005362	188
side-V_OG0005974_OG0	949
side-VII_OG0011990	2771
side-VIII_OG0007096	3904
side-II_OG0003401_OG0	399
side-II_OG0003400_OG0	0
side-II_OG0003399_OG0	965
side-III_OG0011428	2145
sick_OG0012146	24
sick_OG0011783	1253
sick_OG0011782	623
sick_OG0009116	4755
sick_OG0009113	17
sicily_OG0008204	486
shv_OG0008758	7675
shu_OG0001153	41
shtd_OG0008329	3385
shrb_OG0006387	7486
shps_OG0005294	245
shot_OG0007305	191
shot_OG0000909_OG0	52020
shop_OG0008683	637
shn_OG0000887_OG1	8413
shi_OG0008157	28314
shg_OG0006268	8626
shf_OG0007740	210
shep_OG0010592	391
shep_OG0001307	3311
shd_OG0010867	36
shams_OG0012460	1655
shakB_OG0007507	2
shakB_OG0007506	7
sha_OG0001578_OG0	32
sgll_OG0002123	1500
sgl_OG0010281	2427
sgg_OG0007356	25491
sfl_OG0011865	1194
sff_OG0009992	2613
sev_OG0003222	14880
sesB_OG0008040	60857
serp_OG0009882	289
seq_OG0007239	9479
sens_OG0003088	0
sens-2_OG0003756	1654
senju_OG0001221	955
sel_OG0006287	1262
sei_OG0012950_OG0	1437
sea_OG0000861_OG0	5057
se_OG0004095	44
sdt_OG0003305_OG0	6110
sds22_OG0002561	1778
sdk_OG0007861	3365
sd-PV_OG0008149	1175
sd-PQ_OG0008148	1880
scyl_OG0010052	12017
scw_OG0003576	0
scu_OG0007873	5151
scrt_OG0010489	683
scro_OG0013691	10
scrib_OG0001506_OG0	1524
scramb2_OG0010632	2774
scramb1_OG0010955	1207
scra_OG0002954	478
scpr-B_OG0000084_OG1	4
scny_OG0010203	4610
schuy_OG0010170_OG0	0
schlank_OG0008607	9071
schlank_OG0008606	1091
scf_OG0011315	934
sced_OG0001637_OG0	1048
scat_OG0009286	2496
scaf_OG0003109	837
scaf6_OG0010687	6538
sca_OG0007224	407
sbr_OG0008038	1183
sbr_OG0003225	11472
sbm_OG0008216	10272
sbb_OG0006687	20895
sba_OG0005533	8656
sax_OG0002865	3582
sav_OG0004682	1432
sau_OG0001826	3811
sas_OG0004328	5223
santa-maria_OG0009326	1788
sano_OG0006650	151
sano_OG0006649	1249
sand_OG0007184	97
san_OG0006231	1575
salto_OG0006188	47
salt_OG0000206_OG1	0
salt_OG0000206_OG0	0
sals_OG0005434	329
salr_OG0009689	1462
salm_OG0009690	1417
sage_OG0004870	27
sad_OG0005582	6
sa_OG0001301	0
sPLA2_OG0006751	1186
sNPF_OG0009121	11116
sNPF-R_OG0010173	412
s-cup_OG0006214	12195
ry_OG0000577	675
rux_OG0000927	589
rut_OG0008211	55948
run_OG0007510	275
rump_OG0004658	10533
rumi_OG0004697	389
rudhira_OG0008373	27759
ru_OG0011302	651
rtv_OG0008010	383
rtp_OG0004168	157
rtet_OG0002137	1052
rt_OG0003887	789
rswl_OG0006702	1102
rst_OG0008118	1098
rpr_OG0012181_OG0	27
rpk_OG0002083	4
row_OG0006938	2729
rost_OG0009302	1624
roq_OG0004020	2618
rols_OG0010816	0
rols_OG0004030	2166
roh_OG0001558	11837
rogdi_OG0010910	2034
rod_OG0002658	100
robo3_OG0011777	8486
robo2_OG0009040	1260
robo1_OG0006992	3621
robl_OG0011561	2057
robl62A_OG0011298	0
robl37BC_OG0009535	0
robl22E_OG0003451	0
ro_OG0011528	0
ro_OG0011526	0
rno_OG0011384	6311
rnh1_OG0003069_OG0	769
rngo_OG0008543	3112
rn_OG0004343	5
rn_OG0002120	26
rn_OG0000832_OG0	4
rk_OG0009402	267
ringer_OG0010750	855
rin_OG0002200_OG0	7175
rig_OG0006623	1736
rig_OG0006621	1252
rictor_OG0007458	6338
ric8a_OG0003136_OG0	963
rho_OG0011300	661
rho-7_OG0006581	2000
rho-6_OG0009733	22
rho-5_OG0003650_OG0	7148
rho-4_OG0011933	283
rho-4_OG0001751	1374
rhi_OG0000105_OG2	51
rhi_OG0000105_OG1	20
rhea_OG0011188	22917
rha_OG0011945	1669
rgr_OG0007137	2187
rgn_OG0010292	2887
retn_OG0002729	29
retinin_OG0010758	1
rept_OG0003847_OG0	1424
repo_OG0001446	1215
rempA_OG0001214	8977
regucalcin_OG0003296	3654
ref(2)P_OG0009095	19158
red_OG0004546	5653
rec_OG0005228	45
rec_OG0001463	88
reb_OG0006577	17
rdx_OG0001031_OG0	5405
rdog_OG0002486_OG0	3629
rdo_OG0009489	960
rdhB_OG0004757	22
rdgC_OG0010191	2897
rdgBÎ²_OG0002755_OG0	3226
rdgB_OG0008251	10678
rdgA_OG0012503	1
rdgA_OG0007750	43
rdgA_OG0007746	3651
rb_OG0007926	4757
raw_OG0003803	4631
rau_OG0003725	2645
rasp_OG0010645	367
raskol_OG0011687	609
raskol_OG0007692	284
raskol_OG0007691	10865
ras_OG0008046	7436
raptor_OG0008614	4660
ranshi_OG0011473	257
rad_OG0011727	536
rad_OG0003287_OG0	4773
rad50_OG0007021	1341
r_OG0008316	1516
r_OG0008314	1358
r2d2_OG0000701	2514
r-l_OG0004409	540
r-cup_OG0007503	215
qvr_OG0012948	1713
qua_OG0009480	1209
qtc_OG0001808	21236
qsm_OG0011655	3773
qm_OG0010437	3284
qless_OG0002654	1726
qkr58E-2_OG0007023	2934
qkr58E-1_OG0007024	2799
qkr54B_OG0005896	1314
qkr54B_OG0005895	1026
qjt_OG0000515_OG0	169
qin_OG0005039	1
qin_OG0005035	47
pzg_OG0003947	5678
pyx_OG0011391	107
pyr_OG0006564	807
pygo_OG0005809	2631
pyd_OG0004845	1083
pyd_OG0004844	3
pyd_OG0002332_OG0	39403
pyd3_OG0004359	3421
pyd-PP_OG0011475	44
pxb_OG0002518	174
px_OG0007015	1246
px_OG0000442_OG1	876
put_OG0001084_OG0	2952
puml_OG0002863	6197
pum_OG0004863	4160
pum_OG0004861	4147
pug_OG0002363	1136
puf_OG0004622	3556
puc_OG0001415	7304
ptc_OG0007134	4569
pst_OG0000994	4808
psq_OG0002839	14686
psidin_OG0002175_OG0	1488
psh_OG0003331	583
ps-PR_OG0004879	10519
prtp_OG0008384	4341
prt_OG0005513	1
pros_OG0012011	0
pros_OG0005446	10217
pros_OG0000321_OG1	24
prom_OG0006007	9
promL_OG0000876	3068
prod_OG0002939_OG0	1813
primo-1_OG0002211_OG0	0
primo-1_OG0002210_OG0	1331
prg_OG0003464	1360
prel_OG0006368	12565
pre-mod(mdg4)-Z_OG0002130_OG0	1542
pre-mod(mdg4)-U_OG0011436_OG0	186
prd_OG0009724	0
prd1_OG0005590	8372
prc_OG0004028	24
prage_OG0007648	13766
pr_OG0009123	3103
pps_OG0004425	6005
ppl_OG0010308	1345
ppk_OG0009167	343
ppk9_OG0005942	3
ppk8_OG0008137	1
ppk6_OG0007078	9
ppk3_OG0005999	19
ppk31_OG0005615	2
ppk30_OG0002493	0
ppk28_OG0008568	474
ppk26_OG0010448	679
ppk24_OG0002655_OG0	2
ppk23_OG0007704	122
ppk22_OG0002272	0
ppk21_OG0005117	12
ppk20_OG0002492	1
ppk19_OG0005119	0
ppk18_OG0009260	1
ppk18_OG0009257	4
ppk17_OG0008878	0
ppk16_OG0009256	6
ppk15_OG0001509	23
ppk13_OG0009441	21
ppk12_OG0007019	44
ppan_OG0004401	451
pot_OG0003248	4008
porin_OG0003763	37023
por_OG0003330	661
pont_OG0002599_OG0	1416
pon_OG0007919	52
polyph_OG0002781_OG0	0
polybromo_OG0004639	2665
poly_OG0004916	2271
polo_OG0003963	13
poe_OG0001952	42581
pod1_OG0003178	3522
pnut_OG0007162	3308
pnt_OG0011516	2474
pnt_OG0005498	167
pnt_OG0005497	297
pns_OG0011292	7623
pnr_OG0005209	4
png_OG0007589	161
pn_OG0007786	1967
plx_OG0004235	72695
plum_OG0005642	1279
plu_OG0011653	0
pll_OG0002538	806
plh_OG0004160	23
ple_OG0010267	9837
pkm_OG0001776_OG0	0
pkaap_OG0009400	3838
pk_OG0011621	820
pk_OG0002961_OG0	0
pix_OG0011221	18868
piwi_OG0003766	15
pita_OG0012641	71
pita_OG0005995	1754
pit_OG0004772	1247
pirk_OG0005962	618
pira_OG0000093_OG0	1233
pippin_OG0006957	35374
pip_OG0011835_OG0	1
pip_OG0011834	2
pip_OG0003836_OG0	1
pip_OG0000707_OG0	16
pip_OG0000484_OG1	0
pio_OG0011935	13667
pinta_OG0004738	297
pins_OG0005357	3102
pigs_OG0007728	2347
pigeon_OG0009558	1780
pie_OG0000554	133
pico_OG0008279	2349
pic_OG0005006	3210
phyl_OG0006134	6618
phu_OG0004661	54
phtf_OG0002971	5258
phr_OG0001601_OG0	238
phr6-4_OG0009424	422
phol_OG0011018	2734
phm_OG0008673	2
ph-p_OG0000212_OG0.2	2605
ph-p_OG0000212_OG0	5227
pgc_OG0001536	5
pes_OG0009791	575
per_OG0007359	1952
peng_OG0007483	1470
pen-2_OG0012833	526
pelo_OG0003612_OG0	1026
peb_OG0003199	19726
pea_OG0006538	2225
pds5_OG0006586	4432
pdm3_OG0007157	2909
pdm3_OG0003054_OG0	3000
pdm2_OG0009752	38
pdm2_OG0003786	181
pdgy_OG0008354	34385
pcx_OG0007776	4743
pcs_OG0006612	3375
pcm_OG0007444	5463
pck_OG0007665	3343
pch2_OG0004820	24
pbl_OG0010680	422
pb_OG0000527_OG0	42
pav_OG0010529	5
path_OG0004069_OG0	30561
pasi2_OG0002346	2227
pasi1_OG0002604_OG0	717
pasha_OG0005815	1004
parvin_OG0008277	2366
park_OG0010317	993
para_OG0003307_OG0	19000
para_OG0000578_OG2	20936
par-6_OG0007693	2567
par-1_OG0007046	2166
par-1-PX_OG0007048	3424
par-1-PT_OG0007047	30859
papi_OG0001223	2263
pall_OG0011012	2019
pain_OG0000352	5170
pad_OG0002424	971
p_OG0000738	1928
pHCl-2_OG0005797	4
pHCl-1_OG0000628	5740
pAbp_OG0006105	100550
p53_OG0004684	1055
p47_OG0006743	4453
p38b_OG0009196	3140
p24-1_OG0008370	4895
p23_OG0004553	5934
p130CAS_OG0011379	5772
p115_OG0007952	3305
p-cup_OG0003165	0
oys_OG0002877	9219
oxt_OG0011074	2003
ovo_OG0007900	2961
ovm_OG0008726	0
out_OG0007449	16348
ouib_OG0011998	4
otu_OG0008631	145
otp_OG0006255	5
otk_OG0006583	403
otk2_OG0006584	52
osy_OG0002617	58932
osp_OG0003396	844
osp_OG0003394_OG0	13664
osp_OG0001797_OG0	1397
osk_OG0004846	15
osa_OG0000755_OG2	17113
ort_OG0004509	11
orion_OG0003205	18214
org-1_OG0008622	0
ord_OG0005971	0
orb_OG0000466_OG1	5
or_OG0006854	863
opm_OG0008352	582
opa_OG0004157	0
onecut_OG0002681	3257
ome_OG0010861	10
ome_OG0004047_OG0	2907
omd_OG0002204_OG0	2474
olf413_OG0000215_OG0	1147
olf186-M_OG0006083	1821
okr_OG0008919	608
ohgt_OG0002241	2355
ogre_OG0007818	2797
odd_OG0009162	1
odd_OG0003585_OG0	7
ocn_OG0012635	0
ocm_OG0000905	3661
oc_OG0007407	0
obst-J_OG0010179	0
obst-H_OG0003878_OG0	76
obst-F_OG0010184	0
obst-E_OG0000621_OG0	339
obst-B_OG0003523	203
obst-A_OG0008081	6
obe_OG0001466	1487
oaf_OG0003435	667
nyo_OG0005807	4
nxf2_OG0010733	73
nwk_OG0011241	13407
nw_OG0005891	4
nvy_OG0006894	2700
nur_OG0009199	27
numb_OG0009284	6679
nullo_OG0007827	0
nuf_OG0010879	1463
nuf_OG0010878	10643
nudE_OG0010968	5205
nudC_OG0010709	978
nudC_OG0010707	1016
nub_OG0011824	173
nub_OG0009751	1595
nub_OG0009750	139
ntc_OG0010473	1718
nst_OG0009943	800
nsl1_OG0005231	13824
nrv2_OG0009622	5795
nrv1_OG0009623	10852
nrv1_OG0003736_OG0	15893
not_OG0010136	902
nos_OG0004482	9
norpA_OG0003203	6665
nord_OG0011638	138
nord_OG0006890	21
nopo_OG0001622	122
nop5_OG0001943_OG0	304
nonC_OG0007806	2295
nonC_OG0007804	2836
nompC_OG0008828	1068
nompB_OG0001936_OG0	6113
nom_OG0004827	329
nolo_OG0009577	2043
noi_OG0004213	2376
nod_OG0008643_OG0	5
nod_OG0003329_OG0	5
nocte_OG0008061	29238
noc_OG0003588_OG0	6421
nmo_OG0010561	1118
nmdyn-D7_OG0001384	85
nmdyn-D6_OG0008217	424
nkt_OG0010058	57
nkd_OG0003859_OG0	1520
nito_OG0003062_OG0	4490
nis_OG0000795	0
ninaG_OG0005441	2
ninaE_OG0004519	90
ninaD_OG0009491	12
ninaC_OG0009335	14
ninaB_OG0002207_OG0	5947
ninaA_OG0003380	13
niki_OG0000732_OG0	1056
nht_OG0008811	0
net_OG0008722	100
nesd_OG0009130	35
nes_OG0003846_OG0	9447
nero_OG0002665	880
nerfin-2_OG0000839	944
nerfin-1_OG0011332	199
neo_OG0005702	179
nenya_OG0000867	12
nemy_OG0007211	365
nej_OG0007558	15845
nec_OG0000440_OG0	1465
nebu_OG0002690	5492
neb_OG0009126	42
neb_OG0009124	33
ndl_OG0010260	0
ncm_OG0003699_OG0	4473
nclb_OG0001591_OG0	984
ncd_OG0005699	57
nbs_OG0010990	1535
naz_OG0002467_OG0	14
nau_OG0005517	3
nanchung_OG0010880	272
nahoda_OG0002726	9140
nac_OG0004809	269
nab_OG0010514	0
na_OG0008223	8789
nSyb_OG0011278	18948
nSMase_OG0010657	1125
nAChRbeta3_OG0003359	97
nAChRbeta2_OG0005269	11
nAChRbeta1_OG0011141	2
nAChRalpha7_OG0012313	20
nAChRalpha6_OG0009255	252
nAChRalpha2_OG0005270	76
nAChRalpha1_OG0005271	12
mys_OG0008281	4943
myd_OG0002162_OG0	3846
mxt_OG0008974	8893
mxc_OG0007577	1842
mwh_OG0011322	938
mwh_OG0004123_OG0	0
mwh_OG0000243_OG1	305
mwh_OG0000243_OG0	12
mv_OG0011061	8567
mute_OG0006443	1967
muskelin_OG0007205	1206
mus81_OG0007383	66
mus312_OG0010431	2834
mus304_OG0003906	427
mus302_OG0010712	563
mus301_OG0002021_OG0	12
mus201_OG0001832	1542
mus101_OG0008258	565
mura_OG0005551	8290
muc_OG0009329	16056
mub_OG0003828_OG0	5719
mu2_OG0000563	569
mtt_OG0007142	64
mtt_OG0001665	0
mtsh_OG0003491	16
mts_OG0001953	16262
mtm_OG0008717	2766
mthl9_OG0011375	20
mthl5_OG0005580	301
mthl1_OG0003310_OG0	375
mthl10_OG0011374	2361
mth_OG0000032_OG3	0
mth_OG0000032_OG1	998
mth_OG0000032_OG0.2	162
mth_OG0000032_OG0	18
mtgo_OG0008866	14529
mtgo_OG0008864	812
mtg_OG0011470	478
mtd_OG0011980	538
mtd_OG0004174	4892
mtd_OG0000006_OG3	0
mtd-PV_OG0004178	239
mtd-PV_OG0004176	9310
mtd-PT_OG0002092	820
mtTFB2_OG0004578	445
mtSSB_OG0005426	256
mtDNA-helicase_OG0009251	404
mst_OG0001783	346
msps_OG0005204	12384
mspo_OG0006156	1239
mspo_OG0006155	411
msn_OG0011095	8041
msl-3_OG0010412	1408
msl-2_OG0001805_OG0	605
msl-1_OG0001103	2424
msk_OG0010554	6471
msi_OG0005143	1006
msd5_OG0004117	25
msd1_OG0011307	21
msb1l_OG0009099	5
ms(3)76Cc_OG0001968	105
ms(3)76Ca_OG0001966_OG0	8
ms(3)76Ba_OG0000019_OG0	0
ms(2)34Fe_OG0009173	5
mrva_OG0010430	6794
mrt_OG0005367	4404
mrn_OG0009976	309
mrj_OG0006117	2254
mri_OG0011385	2055
mre11_OG0000804	747
mr_OG0006855	793
morgue_OG0009000	1163
mora_OG0005305	515
mor_OG0005211	8947
mop_OG0000816_OG0	1360
moon_OG0001196	1
moody_OG0007622	3504
mon2_OG0009779	8695
moi_OG0011489	225
mof_OG0008418	1155
mod_OG0000067_OG0	3783
modSP_OG0004997	2595
mod(mdg4)_OG0012451	299
mod(mdg4)_OG0012425	709
mod(mdg4)_OG0011982	412
mod(mdg4)_OG0004378	174
mod(mdg4)_OG0001360	646
mod(mdg4)_OG0001359_OG0	15767
mod(mdg4)-PZ_OG0004380	365
mod(mdg4)-PP_OG0002131	1284
mnd_OG0010849	12
mnb_OG0007612	2691
mmy_OG0003742	4691
mms4_OG0002847	1
mmd_OG0008163	5269
mlt_OG0002816	10956
mle_OG0001529_OG0	7469
mldr_OG0007710	383
mld_OG0004619	12092
mirr_OG0003872	39
mira_OG0004524	113
miple2_OG0012440	587
mip40_OG0002908	925
mip120_OG0007270	1687
mio_OG0001224	1375
mino_OG0005542	1327
mim_OG0006782	3965
mim_OG0000901_OG0	68
milt_OG0011795	864
mil_OG0005339	0
mid_OG0008826	6895
mib2_OG0009537	7714
mib1_OG0010008	4386
mia_OG0000489	13
mi_OG0006001	1675
mh_OG0001193_OG0	452
mgr_OG0005444	1997
mgl_OG0007565	94731
mge_OG0011881	3560
mfrn_OG0005545	7209
mfr_OG0004104	1
mfas_OG0002416_OG0	1674
mey_OG0005806	5
mex1_OG0003876_OG0	50
mew_OG0011736	1644
metro_OG0002790_OG0	5012
meso18E_OG0011720	50
mesh_OG0005788	0
mesh_OG0005786	21
meru_OG0009991	9067
meng_OG0009624	539
melt_OG0010416	1403
meigo_OG0004395	3421
mei-W68_OG0007045	90
mei-S332_OG0005926	210
mei-P26_OG0007588	4785
mei-P22_OG0010425	2
mei-9_OG0007928	1842
mei-41_OG0008194	839
mei-38_OG0003154	3
mei-218_OG0008592	143
me31B_OG0012343	6606
mdy_OG0008885	3750
mdy_OG0008883	1889
mbt_OG0008550	2979
mbo_OG0004438	1102
mbm_OG0008736	289
mbl_OG0005910	641
mbl-PP_OG0005909	1202
mbf1_OG0010734	3311
mbc_OG0005528	5831
mats_OG0004739	1883
mat_OG0011333	0
mask_OG0005299	25621
mas_OG0010515	247
mars_OG0007268	916
mamo_OG0008244	753
mamo_OG0000259_OG1	3164
mam_OG0006542	216
mam_OG0001609	3025
mal_OG0003127	4529
mahj_OG0005966	4023
mahe_OG0007944	2189
mah_OG0005196	18
magu_OG0006288	1086
mago_OG0006274	1422
mag_OG0010361	6
maf-S_OG0006620	3329
mael_OG0000374_OG0	32
mad2_OG0010215	2
mab-21_OG0008407	310
m_OG0008379	220
mTerf5_OG0002480_OG0	616
mTerf3_OG0010358	1008
mTTF_OG0009171	619
mRpS9_OG0004370	1037
mRpS9_OG0004368	1096
mRpS7_OG0009379_OG0	2041
mRpS6_OG0011149	942
mRpS35_OG0011113	1621
mRpS34_OG0010754	1316
mRpS33_OG0004978	1069
mRpS31_OG0010007	1426
mRpS30_OG0008505	2818
mRpS2_OG0001860	593
mRpS29_OG0007022	1444
mRpS28_OG0006711	551
mRpS26_OG0010126	2307
mRpS25_OG0008218	840
mRpS24_OG0005309	537
mRpS23_OG0009183	824
mRpS22_OG0005538	2337
mRpS21_OG0004919	1289
mRpS18C_OG0002644	598
mRpS18B_OG0009131	1528
mRpS18A_OG0004821	797
mRpS17_OG0006886	1605
mRpS16_OG0006534	814
mRpS14_OG0007446	662
mRpS11_OG0002371	1347
mRpS10_OG0004605	368
mRpL9_OG0005262	1515
mRpL55_OG0004476	1584
mRpL54_OG0006271	686
mRpL53_OG0007308	3004
mRpL52_OG0006720	1100
mRpL51_OG0003721	964
mRpL50_OG0010424	987
mRpL4_OG0008853	2088
mRpL49_OG0008443	1258
mRpL48_OG0009052	1498
mRpL47_OG0005548	1954
mRpL46_OG0011039	948
mRpL45_OG0004713	2006
mRpL44_OG0004196	1568
mRpL43_OG0005991	926
mRpL42_OG0006289	882
mRpL41_OG0006840	1026
mRpL40_OG0005445	1324
mRpL3_OG0011731	2406
mRpL39_OG0010847	776
mRpL38_OG0000513	2075
mRpL37_OG0004910	803
mRpL36_OG0010551	698
mRpL35_OG0002307	1102
mRpL32_OG0005794	404
mRpL30_OG0007916	1274
mRpL2_OG0010069	2543
mRpL28_OG0003424	3755
mRpL27_OG0008993	690
mRpL24_OG0008963	1768
mRpL23_OG0011086	832
mRpL22_OG0008485	1147
mRpL21_OG0003848_OG0	877
mRpL20_OG0003916	702
mRpL1_OG0002316	1234
mRpL19_OG0000739	980
mRpL18_OG0007221	564
mRpL17_OG0011393	1353
mRpL16_OG0007637	1258
mRpL15_OG0010365	1155
mRpL14_OG0007596	689
mRpL12_OG0011218	1690
mRpL11_OG0002581_OG0	686
mRpL10_OG0003350	990
mRRF2_OG0004715	403
mRNA-cap_OG0008227	2336
mRF1_OG0001244_OG0	817
mIF3_OG0002777	535
mIF2_OG0005404	827
mEFTu2_OG0006737	1352
mEFTu1_OG0007269	7039
mEFTs_OG0003691	7056
mEFG1_OG0001884_OG0	1010
mAcon2_OG0005463	0
mAcon1_OG0001260_OG0	48227
mAChR-C_OG0007805	2
mAChR-B_OG0004793	3280
mAChR-A_OG0006899	1552
mAChR-A_OG0004277	0
m-cup_OG0005479	5135
lz_OG0011679	345
lwr_OG0000550	5260
lva_OG0008499	16126
lute_OG0005484	7193
lush_OG0001969	42676
luna_OG0002784_OG0	352
ltl_OG0011878	3653
lt_OG0002073_OG0	2135
lsn_OG0004791	3207
lqf_OG0010454	16916
lqfR_OG0004742	4727
lqfR_OG0004741	1656
lov_OG0005848	28
lost_OG0001682_OG0	12754
loqs_OG0001875_OG0	7669
loopin-1_OG0006468	1
lola_OG0012058	834
lola_OG0012057	2353
lola_OG0006312	327
lola_OG0002837_OG0	597
lola_OG0002836	21497
lola_OG0002835	1578
lola_OG0002833	679
lola_OG0000541_OG0	610
lola-PY_OG0011593	152
lola-PX_OG0002832	205
lola-PW_OG0001589	861
lola-PR_OG0002831	417
lola-PQ_OG0002838	19163
lola-PP_OG0002834	6002
lok_OG0001865	490
loj_OG0010234	1186
loh_OG0009368	248
loco_OG0012622	10
loco_OG0000734_OG0	4477
lobo_OG0005175	4
lobo_OG0002505	1
lobo_OG0001457_OG0	3
lncRNA:enrr_OG0000269_OG1	1152
lncRNA:enrr_OG0000269_OG0	7783
lncRNA:CR45939_OG0009921_OG0	1350
lncRNA:CR45939_OG0003870_OG0	3440
lncRNA:CR45363_OG0009010	2
lms_OG0007104	0
lmgB_OG0001954	1885
lmgA_OG0011958	380
lmd_OG0001404_OG0	57
link_OG0007280	2
lin_OG0007113	2651
lin-52_OG0003285	1288
lin-28_OG0010197	18
lilli_OG0003546_OG0	7279
lili_OG0001401	195
lig_OG0003061	27503
lic_OG0008434	2127
lgs_OG0002068_OG0	4182
lft_OG0009381	1617
levy_OG0005996	19274
lectin-46Cb_OG0006341	200
lectin-46Ca_OG0006340	3
lectin-37Db_OG0009564	2
lectin-37Da_OG0001269_OG0	2
lectin-33A_OG0001336_OG0	1
lectin-24Db_OG0000611_OG0	3
lectin-22C_OG0000011_OG3	0
lectin-22C_OG0000011_OG0	2
lds_OG0004375	403
ldbr_OG0010553	274
lbm_OG0006772	1400
lbk_OG0002916	5682
lbe_OG0002127_OG0	64
laza_OG0009827	71
larp_OG0005409	4293
lark_OG0010434	5471
lap_OG0004330	730
lama_OG0010591	6069
lace_OG0009159	19006
lab_OG0001017_OG0	0
l(3)psg2_OG0001296_OG0	2925
l(3)neo43_OG0004613	382
l(3)neo38_OG0005591	3069
l(3)mbt_OG0005370	4489
l(3)mbn_OG0010236	0
l(3)L1231_OG0002586_OG0	9638
l(3)87Df_OG0005009	543
l(3)76BDm_OG0009890	3868
l(3)73Ah_OG0010728	1111
l(3)72Dr_OG0010781	71
l(3)72Dp_OG0002032	874
l(3)72Dn_OG0010786	704
l(3)07882_OG0004881	1019
l(3)05822_OG0002472_OG0	6709
l(3)04053_OG0003814_OG0	4936
l(3)02640_OG0011306	36054
l(2)k14505_OG0001272_OG0	1625
l(2)k10201_OG0006371	129
l(2)k09913_OG0011569	18034
l(2)k09848_OG0005837	694
l(2)k09022_OG0009620	1759
l(2)k05911_OG0009226	32
l(2)k05819_OG0003558	8348
l(2)k01209_OG0005903	2520
l(2)gl_OG0011963_OG0	928
l(2)gd1_OG0009673	3940
l(2)efl_OG0002727	492
l(2)dtl_OG0006967	1154
l(2)37Cd_OG0009556	437
l(2)37Cc_OG0009554	3167
l(2)37Cb_OG0009555	1307
l(2)37Bb_OG0009542	938
l(2)34Fd_OG0009169	241
l(2)34Fc_OG0009170	22403
l(2)10685_OG0003561	485
l(2)09851_OG0005833	620
l(2)05714_OG0003426	791
l(2)05287_OG0001898_OG0	1480
l(2)01289_OG0006794	220
l(1)sc_OG0007842	0
l(1)G0469_OG0008233	6499
l(1)G0320_OG0001527_OG0	4858
l(1)G0289_OG0003228	14515
l(1)G0196_OG0001785	31376
l(1)G0020_OG0007757	418
l(1)G0004_OG0003230	1397
l(1)10Bb_OG0008002	836
kz_OG0007775	578
kuz_OG0011786	2470
kuk_OG0000753_OG0	2581
kug_OG0002000	8792
kud_OG0011893	598
ktub_OG0002813	3462
kto_OG0010394	5724
kst_OG0010669	15954
ksr_OG0001012	4068
ksh_OG0001686_OG0	697
krz_OG0002675_OG0	2546
krimp_OG0002767_OG0	42
kri_OG0010214	2634
kraken_OG0003374	6444
kra_OG0004215	26459
kon_OG0001908_OG0	879
koko_OG0005045	258
koi_OG0006788	4836
ko_OG0010323	6943
knrl_OG0003953	1631
knon_OG0006469	0
knk_OG0002247	77
kni_OG0010354	1548
kn_OG0006165	12
kmr_OG0000570_OG0	15221
kmg_OG0000980_OG0	5
klu_OG0010083	740
klhl10_OG0002676_OG0	1
klg_OG0002278_OG0	2463
klar_OG0011368	7899
klar_OG0011367	11244
klar_OG0011366	953
kl-5_OG0002138_OG0	10660
kkv_OG0004188	23
kis_OG0003352	3727
kirre_OG0008119	7009
kin17_OG0011871	1335
kibra_OG0001393	2228
key_OG0006052	4721
kermit_OG0007173	943
ken_OG0006947	2962
kel_OG0000964_OG0	1943
kek6_OG0002659_OG0	81
kek5_OG0007448	5227
kek4_OG0009237	753
kek3_OG0001868	7589
kek2_OG0009693	1262
kek1_OG0009762	2093
kdn_OG0007719	99719
kcc_OG0006843	21665
kay_OG0012019_OG0	455
kay_OG0005693	7865
kat80_OG0012115	183
kat80_OG0008177	2150
kat-60L1_OG0002102	499
kar_OG0004439	2131
kappaB-Ras_OG0006749	1179
kairos_OG0008650	5
jvl_OG0001394_OG0	4037
jv_OG0010258	19513
jus_OG0002487_OG0	2908
jumu_OG0002358	1071
jub_OG0008246	2010
jtb_OG0012293	19
jp_OG0009278	11467
jnj_OG0005303	2200
jing_OG0006798	3286
jing_OG0002988_OG0	192
jim_OG0003810	2329
jigr1_OG0005139	4298
jhamt_OG0008861	3019
jet_OG0003555	955
jef_OG0006157	5998
jeb_OG0002930_OG0	6525
jdp_OG0005756	2451
jar_OG0005297	18337
janB_OG0012807	17
janA_OG0005722	679
jagn_OG0004240	1552
ix_OG0006230	670
isoQC_OG0003957_OG0	1273
iotaTry_OG0006228	763
inv_OG0006554	640
intr_OG0005392	0
insv_OG0003430	17
insc_OG0006250	384
insb_OG0005894	46
ine_OG0003557	8301
ind_OG0010843	12
inc_OG0007660	1571
inaF-D_OG0008382	28
inaF-C_OG0003275	0
inaF-B_OG0011723	0
inaF-A_OG0008381	0
inaE_OG0008248	3637
inaD_OG0006977	5
inaC_OG0006439	285
in_OG0003961_OG0	540
imd_OG0006695	1739
ihog_OG0001940_OG0	694
igl_OG0003008_OG0	170
ifc_OG0001211_OG0	10380
if_OG0008484	4315
ida_OG0010483	411
ics_OG0009201	1563
icln_OG0005873	592
ich_OG0002333	2
iav_OG0001709	2249
iPLA2-VIA_OG0010975	6596
hzg_OG0010006	4174
hyx_OG0002340_OG0	2713
hydra_OG0001166_OG0	0
hyd_OG0004554	9668
hwt_OG0008465	3898
hwt_OG0008463	73
hui_OG0006166	58
htt_OG0001074_OG0	1124
hts_OG0003034	9033
htl_OG0005071	671
htk_OG0008684	9236
htk_OG0003337_OG0	1675
hth_OG0000387_OG1	4615
hrm_OG0011939_OG0	3522
hrg_OG0007065	4644
hppy_OG0006637	6356
hpo_OG0007052	1383
hpRNA:CR18854_OG0003611_OG0	2944
how_OG0004771	2781
hop_OG0003195	3965
hook_OG0003706	6080
homer_OG0009626	2747
holn1_OG0001887_OG0	1065
hoka_OG0010609	1
hoip_OG0009269	344
hoe2_OG0008965	3624
hoe1_OG0008966	8781
hob_OG0010656	5564
hng3_OG0011349	367
hng2_OG0004842	281
hng1_OG0006617	901
hmw_OG0002465_OG0	1965
hll_OG0000958	501
hkb_OG0003104_OG0	2
hiw_OG0001747	13418
hiw_OG0001746	7934
hiro_OG0011352	2
hig_OG0006380	5937
hig_OG0000097_OG0	902
hid_OG0010130	185
hh_OG0004672	13
hgo_OG0009680	33
hfw_OG0007656	2718
hfp_OG0004114	35950
her_OG0001231	2000
hep_OG0008435	6659
heix_OG0009397	615
hec_OG0008441	53
hebe_OG0006337	3622
hdm_OG0007946	84
hdc_OG0002643_OG0	206
hdc_OG0002642_OG0	412
hd_OG0004185	399
hbt_OG0012148	454
hbt_OG0011789	769
hbs_OG0006936	1962
hbn_OG0006257	12
hb_OG0000648_OG0	8
hay_OG0010949	1387
hang_OG0000693	6943
ham_OG0009525	64
halo_OG0009044	69
hale_OG0010169	0
haf_OG0009046	1081
h_OG0011197	7014
gzl_OG0004296	6591
gwl_OG0004458	108
gw_OG0002680	14175
gukh_OG0002158	2517
gudu_OG0009333	224
gt_OG0003142_OG0	2193
gskt_OG0005799	13
gsb_OG0005850	6
gry_OG0010655	3623
gry_OG0010654	2768
gry_OG0004001_OG0	1
grsm_OG0005020	1702
grp_OG0008868	1079
gro_OG0005662	10735
grnd_OG0003700_OG0	2598
grn_OG0001046_OG0	87
grk_OG0001227	130
grim_OG0010132	503
grh_OG0011579	4400
grau_OG0006264	1690
grass_OG0005616	4376
gprs_OG0006415	4518
gpp_OG0004298	10789
gom_OG0006459	9
gol_OG0005849	1588
gogo_OG0010192	991
goe_OG0011733	1091
goe_OG0008542	389
gny_OG0012152_OG0	478
gnu_OG0010856_OG0	13
glu_OG0001232	713
glob2_OG0004305	0
glob1_OG0005220	2123
glo_OG0005586	14204
glec_OG0002309	5129
gl_OG0002462_OG0	0
gkt_OG0003544_OG0	837
gig_OG0011857	508
gig_OG0010181	6385
ghi_OG0011019	2567
gfzf_OG0004325	2709
geminin_OG0002984_OG0	684
gem_OG0006300	20959
geko_OG0010129	1053
gek_OG0006875	6338
gdl_OG0009972	813
gd_OG0008201	0
gcm_OG0009275	2
gcm2_OG0009272	3
gcl_OG0000506_OG0	1581
gce_OG0008340	5903
gbb_OG0006951	2746
gb_OG0002611	463
gas_OG0007016	201
gas_OG0000643_OG0	37
garz_OG0006191	9816
gammaSnap2_OG0011457	2048
gammaSnap1_OG0012949	4517
gammaCOP_OG0005808	8040
galla-2_OG0010931	1324
galla-1_OG0006240	1346
galene_OG0011320	469
galectin_OG0003347	1411
g_OG0008257	5535
fzy_OG0009393	11
fzr_OG0007911	2987
fzr2_OG0006849	76
fzo_OG0004668	1
fz_OG0010874	246
fz4_OG0007980	1036
fz3_OG0007382	10008
fz2_OG0003850_OG0	203
fz2_OG0003849_OG0	1354
fy_OG0001833	559
fws_OG0009477	3442
fwe_OG0009988	2233
fwd_OG0004134	10042
fw_OG0008199	87
futsch_OG0003156	16073
fuss_OG0002748_OG0	16154
fusl_OG0008830	18
fus_OG0011629	12778
fus_OG0006816	17690
fu_OG0003093	1385
ftz_OG0004313	0
ft_OG0003390	16
fsd_OG0007247	361
fs(2)ltoPP43_OG0009112	1250
fs(1)h_OG0007938	26164
fs(1)Yb_OG0008096	2
fs(1)Ya_OG0008097	4
fs(1)N_OG0007765	43
fs(1)M3_OG0003281	6
fs(1)K10_OG0007774	1375
fry_OG0011003	20498
fry_OG0011002	2642
fry_OG0011000	8347
fru_OG0005042	267
fru_OG0005041	3220
fru_OG0005040	241
frtz_OG0003568_OG0	1728
frma_OG0007377	1
frm_OG0003989_OG0	52
frj_OG0009587	4511
fred_OG0000236_OG1	878
frc_OG0010928	1295
fray_OG0000534_OG0	4545
frac_OG0003971	104
fra_OG0007199	418
foxo_OG0002223_OG0	4000
form3_OG0010411	2162
fon_OG0003712	70
fok_OG0009125	2150
foi_OG0011186	8441
fng_OG0011868	1045
fng_OG0010333	1020
fmt_OG0010244	3690
flz_OG0006629	25
flr_OG0010579	2746
fln_OG0012186	13
flip_OG0003098_OG0	62
fliI_OG0007485	4370
flfl_OG0002205_OG0	6660
flap_OG0005930	12756
fl(2)d_OG0007295	7723
fkh_OG0005403	188
fkh_OG0005402	370
fj_OG0006686	9
fiz_OG0011722	2
fit_OG0004783	7
firl_OG0009723	230
fipi_OG0008984	335
fig_OG0005692	1
fidipidine_OG0006493	2004
fid_OG0002620	16370
fh_OG0007678	390
fest_OG0007035	3
feo_OG0001181	27
fend_OG0007679	38
fdl_OG0001566_OG0	6890
fd96Cb_OG0005181	849
fd96Ca_OG0005182	945
fd59A_OG0006976	0
fd3F_OG0000604_OG0	139
fd19B_OG0001760	1
fd102C_OG0012031	20
fbp_OG0009109	1
fbl_OG0010374	6510
fax_OG0010744	4237
fat-spondin_OG0005920	1053
fand_OG0007285	2718
fan_OG0001306	3
fal_OG0003837_OG0	485
faf_OG0002669	24797
fabp_OG0005432	13327
fab1_OG0006079	10752
fa2h_OG0006748	677
f_OG0000365_OG1	245
eys_OG0001222	6013
eyg_OG0010837	5747
eya_OG0009596	2
ey_OG0012032	10
exu_OG0006239	13
exp_OG0006578	56
exex_OG0001310	1
exd_OG0008166	8881
ex_OG0008756	3543
ewg_OG0007848	6382
eve_OG0006318	0
euc_OG0004467	292
etaTry_OG0006226	1
et_OG0000911	27
esn_OG0006768	1766
esg_OG0008812	7
escl_OG0009710	398
esc_OG0009703	136
erm_OG0009068	1
erm_OG0009067	0
ergic53_OG0011187	3844
epsilonTry_OG0006227	1
epsilonCOP_OG0009592	3128
ens_OG0010509	17929
enok_OG0006876	9220
endos_OG0010892	5310
ena_OG0006639	4356
en_OG0006555	1659
ems_OG0002218_OG0	1065
emp_OG0005856	50285
emei_OG0003893	1451
emc_OG0011348	7833
emb_OG0003470	7995
ema_OG0004979	6715
elm_OG0004227	9363
elgi_OG0009995	1509
elg1_OG0010789	551
elav_OG0003184	1236
elB_OG0009166	3891
egr_OG0006293	651
egl_OG0006962	6702
egh_OG0007608	19204
egg_OG0006047	1328
eg_OG0003829_OG0	2
edl_OG0007234	1834
edin_OG0010091	7
ect_OG0010957	17
eco_OG0010433	829
ecd_OG0011076	2260
eca_OG0011983	1437
eca_OG0002230	4079
ec_OG0008145	732
ec_OG0008143	28
ebo_OG0001711	2970
ebi_OG0000880	3380
ebd2_OG0010296	904
ebd1_OG0011353	2919
east_OG0007625	11485
eas_OG0008179	16959
ear_OG0001073	4464
eag_OG0001748_OG0	847
ea_OG0005263	1846
e_OG0002133	160
eRF3_OG0003783	5027
eRF1_OG0010383	10837
eIF5_OG0008165	22427
eIF5B_OG0010675	10797
eIF4H2_OG0005767	1
eIF4H1_OG0003306_OG0	7121
eIF4G2_OG0005530	2392
eIF4G1_OG0012813	6620
eIF4EHP_OG0005321	455
eIF4E7_OG0000307_OG1	9171
eIF4E6_OG0005377	494
eIF4E5_OG0010679	17
eIF4E4_OG0010264	5
eIF4E3_OG0011158	1
eIF4B_OG0013097_OG0	5901
eIF4A_OG0001210_OG0	71802
eIF3m_OG0002921_OG0	15621
eIF3l_OG0010823	12145
eIF3k_OG0005959	4613
eIF3j_OG0006320	4769
eIF3i_OG0008958	6152
eIF3h_OG0001810	13493
eIF3g1_OG0001694_OG0	7158
eIF3f2_OG0007315	2
eIF3f1_OG0004151	6695
eIF3e_OG0004013_OG0	6635
eIF3d2_OG0000205_OG1	0
eIF3d2_OG0000205_OG0	9120
eIF3c_OG0006066	19047
eIF3b_OG0005886	10879
eIF3a_OG0007338	23546
eIF2beta_OG0009944	4339
eIF2alpha_OG0008544	5294
eIF2D_OG0005096	916
eIF2Bgamma_OG0006821	1804
eIF2Bepsilon_OG0007631	2540
eIF2Bdelta_OG0002742	2470
eIF2Bbeta_OG0008091	1300
eIF2Balpha_OG0005718	858
eIF1_OG0010658	6731
eIF1A_OG0002476_OG0	4750
eEFSec_OG0006914	243
eEF5_OG0006869	12147
eEF2_OG0009576	164032
eEF1α2_OG0012986	8633
eEF1Î±1_OG0000229_OG1	113627
eEF1Î±1_OG0000229_OG0	22796
eEF1gamma_OG0005102	25455
eEF1delta_OG0003531	4986
eEF1beta_OG0006433	7670
e(y)3_OG0007425	12564
e(y)2b_OG0002118	95
e(y)2_OG0001714	694
e(r)_OG0007751	2041
dyw_OG0007360	2379
dysf_OG0005655	118
dysc_OG0004053	1466
dyl_OG0010543	21
dy_OG0008378	20
dx_OG0007725	2001
dwg_OG0008099	1591
dve_OG0001649	243
dup_OG0006827	360
dtn_OG0003321	5780
dsx-c73A_OG0000713_OG0	4
dsh_OG0007899	3705
dsf_OG0002411_OG0	86
dsf_OG0001925	3
dsd_OG0005355	2416
dsb_OG0011058	609
ds_OG0011753	9
ds_OG0000787	771
drpr_OG0011028	858
drosha_OG0001669_OG0	2728
drongo_OG0003372	9846
drl_OG0009559	412
drk_OG0007267	4188
dre4_OG0011055	4550
drd_OG0008345	65
dpy-PV_OG0008990	17883
dpr9_OG0002257	3301
dpr8_OG0001188_OG0	514
dpr6_OG0004063_OG0	59
dpr6_OG0002042_OG0	16
dpr6_OG0000407	35
dpr5_OG0002548_OG0	660
dpr4_OG0005433	2009
dpr3_OG0011779	893
dpr2_OG0001948	2688
dpr20_OG0011340	2615
dpr1_OG0012055	408
dpr1_OG0006245	1009
dpr19_OG0011799_OG0	1368
dpr18_OG0012334	52
dpr17_OG0012000	0
dpr17_OG0004953	307
dpr16_OG0004162	21
dpr15_OG0004952	15
dpr14_OG0007949	40
dpr13_OG0006090	298
dpr12_OG0005835	3363
dpr10_OG0010961	193
dpr10_OG0010959	117
dpp_OG0003437	305
dpn_OG0007163	79
dpa_OG0001628	73
dos_OG0011097	2625
dor_OG0007658	2554
dop_OG0009974	11770
dome_OG0003117	5098
dom_OG0011641	13938
dod_OG0007484	978
dock_OG0003371	3936
dob_OG0008351	5
dnt_OG0009562	361
dnr1_OG0007014	13574
dnk_OG0004468	1193
dnd_OG0004781	5080
dnc_OG0011708	2784
dnc_OG0008127	23149
dnc_OG0008126	462
dnc_OG0008125	2908
dnc-PS_OG0008124	3302
dmt_OG0001387_OG0	30
dmrt99B_OG0001450_OG0	5
dmrt93B_OG0004408	4
dmrt11E_OG0008399	40
dmpd_OG0006298	7449
dmGlut_OG0009714	12026
dlp_OG0010864	748
dlg1_OG0007897	100
dlg1-PP_OG0007896	8520
dl_OG0009472	9680
dl_OG0009471	4836
dj-1beta_OG0005770	4152
disp_OG0004251	3226
disco_OG0008175	763
disco-r_OG0008174	9442
dind_OG0005028	2030
dimm_OG0009571	33
dila_OG0006338	3470
dikar_OG0010268	8095
didum_OG0006738	2541
dib_OG0010501	0
dia_OG0009436	2512
dhd_OG0007990	17
dgt6_OG0001065_OG0	21
dgt5_OG0006211	62
dgt4_OG0001720	20
dgt3_OG0006224	240
dgt2_OG0009709	29
dgt1_OG0005705	1450
dgo_OG0002850	1752
deltaCOP_OG0007646	7191
del_OG0000960_OG0	9
defl_OG0010989	947
dec_OG0000781	0
ddbt_OG0011394	0
dco_OG0005780	5093
dco_OG0001440_OG1	4509
dcma_OG0008985	72
dbr_OG0003346_OG0	1564
dbo_OG0009990	2941
dbf_OG0009357	0
dbe_OG0003378	1041
daw_OG0008940	8923
dare_OG0002800_OG0	1862
dar1_OG0010471	264
dap_OG0006345	386
dao_OG0008803	5948
dany_OG0005940	0
danr_OG0005176	3
dally_OG0011213	3215
dally_OG0011212	519
dah_OG0008338	52
daed_OG0001827	214
dac_OG0008863	2488
da_OG0001888_OG0	10441
d_OG0001830_OG0	653
dUTPase_OG0003767	462
d4_OG0008715_OG0	2189
d-cup_OG0011487	15
cysu_OG0005489	3
cyst_OG0009090	4736
cyr_OG0008291	9
cype_OG0008832	10600
cyp33_OG0005884	482
cyc_OG0010397	2554
cwo_OG0004899	7853
cv_OG0007362	3145
cv-d_OG0002512	1151
cv-c_OG0002579_OG0	98
cv-c_OG0001494_OG0	3130
cv-c_OG0001493_OG0	5127
cv-2_OG0006916	7175
cutlet_OG0008789	101
cup_OG0009616	26
cuff_OG0006572	34
cue_OG0011295	5506
cu_OG0000580	905
ctrip_OG0001343_OG0	17067
cta_OG0012579_OG0	1788
ct_OG0007968	15451
csw_OG0013276	668
csw_OG0007797	606
csw_OG0007796	18844
csul_OG0006492	936
cry_OG0002163_OG0	10345
crq_OG0008757	3923
crp_OG0009134	8852
crol_OG0009700	10590
crok_OG0001951	590
croc_OG0010287	2
crn_OG0007772	2298
crm_OG0008102	1931
crim_OG0010024	970
crb_OG0005290	17394
cpx_OG0013111	3944
cpx-PX_OG0012085	9169
cpo-PS_OG0005428	21702
cpb_OG0009050	2327
cpa_OG0006269	2138
cos_OG0006759	1284
corto_OG0004161	9148
cort_OG0009614	130
corolla_OG0001699	0
coro_OG0006787	1739
corn_OG0010417	7137
cora_OG0002935	40036
conv_OG0006519	80
cona_OG0001063_OG0	0
comt_OG0011735	7251
comt_OG0000835_OG0	7878
comr_OG0002715_OG0	0
comm_OG0009987	1151
comm3_OG0009983	5
comm3_OG0009981	71
comm2_OG0009986	241
colt_OG0011771	2985
cold_OG0008768	1210
cola_OG0003055	2
coil_OG0001668	1079
cocoon_OG0000505_OG1	6843
cno_OG0004163	27131
cnn_OG0007262	7496
cnk_OG0005904	4763
cnir_OG0008909	165
cni_OG0012153	1573
cnc_OG0004669	17596
cnc_OG0004667	1753
cnc_OG0004666	671
cn_OG0001602	3
cmpy_OG0010353	2085
cmet_OG0000199_OG1	578
cmet_OG0000199_OG0	95
cmb_OG0010571	3290
cm_OG0007822	1537
clumsy_OG0000969_OG0	37
clu_OG0006122	6474
clt_OG0002743	1418
clos_OG0006355	320
clos_OG0000195_OG1	973
cl_OG0009453	3342
ckn_OG0006610	6446
ckd_OG0011888	10
ck_OG0008797	6614
cindr_OG0002648	4960
cin_OG0003187	2373
cid_OG0000775	10
cic_OG0001029_OG0	12510
cib_OG0003204	1675
chrb_OG0010044	6278
chp_OG0001521_OG0	25
chn_OG0003006_OG0	38472
chm_OG0009330	758
chk_OG0006796	5441
chinmo_OG0009049	56
chinmo_OG0009048	155
chif_OG0008858	8753
chico_OG0012135	3726
chic_OG0003345_OG0	10836
cher_OG0002557_OG0	2557
chb_OG0010319	3602
chas_OG0007695	15680
cg_OG0006533	11403
cert_OG0011161	4555
cer_OG0012078	871
ced-6_OG0006366	14820
cdm_OG0002482	3928
cdi_OG0000729	5288
cdc14_OG0009306	3928
cd_OG0004708	24
ccb_OG0012089	0
cbt_OG0008760	7136
cbs_OG0007263	1925
cbc_OG0007265	1102
caz_OG0003243_OG0	5015
cav_OG0000654	563
caup_OG0009938	17
cato_OG0006491	0
cathD_OG0002862	24173
cass_OG0009476	11330
casp_OG0006502	4405
cas_OG0004236	1
car_OG0007437	1090
capu_OG0000612_OG0	4452
capt_OG0009025	8841
caps_OG0010157	3165
caps_OG0010156	4208
can_OG0004061_OG0	1
calypso_OG0006121	1462
cal1_OG0002556_OG0	1381
cag_OG0001595_OG0	959
cad_OG0009437	2
cactin_OG0003129	1748
cact_OG0009392	12528
cac_OG0000605_OG0	747
ca_OG0005700	9657
cN-IIIB_OG0006887	1463
cDIP_OG0004394	27104
c12.2_OG0007567	8176
c12.1_OG0007568	1742
c11.1_OG0007569	9854
c-cup_OG0012143	0
c(3)G_OG0001464_OG0	5
bys_OG0007950	1108
byn_OG0010803	0
by_OG0005550	11083
bwa_OG0012525	523
bwa_OG0009122	601
bw_OG0006000	14
bves_OG0007499	1338
bves_OG0007497	1720
bur_OG0003683_OG0	3366
bun_OG0000556	6970
bun-PP_OG0009749	10808
bug_OG0006803	1598
btz_OG0005342	5221
btv_OG0009487	14288
btv_OG0003692	1698
btsz_OG0004581	115
btsz_OG0001035_OG1	1543
btn_OG0004719	0
btl_OG0002041	393
btd_OG0007557	865
bt_OG0000537_OG1	1
bsk_OG0012344	8266
bsh_OG0009110	0
bsf_OG0001906_OG0	7774
bs_OG0006897	445
bs_OG0003002	513
brwl_OG0009277	2588
brv3_OG0011666	19
brv2_OG0010919	0
brv1_OG0000706_OG0	2
brun_OG0003663	3737
bru3_OG0011909	152
bru3_OG0010907	1607
bru2_OG0012161	876
bru2_OG0011823	1912
bru2_OG0009740	14920
bru1_OG0009738	1356
bru1_OG0009737	294
brp_OG0000499_OG1	7278
brm_OG0009999	9309
brk_OG0007975	1218
brat_OG0001919	959
br_OG0011928	2
br_OG0007659	46
bowl_OG0008785	918
bou_OG0007819	1922
botv_OG0006642	1967
boss_OG0005676	13890
borr_OG0009292	40
bora_OG0003911	6
bor_OG0004967	1885
bonsai_OG0007008	1545
bond_OG0004726	7880
bon_OG0004934	4590
boly_OG0007153	5
bol_OG0011238	1402
boil_OG0012322	26
boi_OG0007603	28
boi_OG0007601	183
bocks_OG0002575_OG0	1424
boca_OG0006727	3359
bnl_OG0004512	52
bnk_OG0005787	2
bnb_OG0001206_OG1	2220
bmm_OG0010858	13616
bma_OG0010967	26
blw_OG0006982	79741
blp_OG0005216	914
blow_OG0006726	1539
blot_OG0010924	260072
blanks_OG0011885_OG0	605
bip1_OG0010560	615
bin_OG0010286	1
bin3_OG0007310	6646
bigmax_OG0005365	812
bif_OG0012761	699
bif_OG0003277	2053
bib_OG0001843_OG0	77
bi_OG0012904	442
bi_OG0003201	6253
bgm_OG0009412	31049
bgcn_OG0001647	550
betaggt-I_OG0008962	1492
betaTub65B_OG0011696	0
betaGlu_OG0002667	461
betaCOP_OG0008653	12317
beta4GalT7_OG0005195	492
beta4GalNAcTB_OG0002610	955
beta4GalNAcTA_OG0006521	1628
beta3GalTII_OG0012738	877
beta-Spec_OG0007697	64523
beta-PheRS_OG0005298	1887
beta'COP_OG0009212	9495
ben_OG0000514_OG0	9875
bel_OG0001048	22331
beg_OG0004008	647
beat-Vc_OG0001062_OG0	57
beat-Vb_OG0005021	19
beat-Va_OG0005024	0
beat-VII_OG0011544	304
beat-VII_OG0011542	324
beat-Ic_OG0001866_OG0	16
beat-Ib_OG0009146	24
beat-Ia_OG0011784	1019
beat-IV_OG0005508	2224
beat-IIb_OG0005481	200
beat-IIa_OG0005482	26
beat-IIIc_OG0003687	689
beat-IIIb_OG0009460	377
beat-IIIa_OG0009463	560
beag_OG0004860	1534
be_OG0000785	1674
bdl_OG0003385	4588
bdg_OG0006805	6123
bcn92_OG0007793	1243
bchs_OG0003722	1106
bcd_OG0002111_OG0	3
bc10_OG0010387_OG0	1635
bbx_OG0008688	15252
bbg_OG0010872	1283
bbg_OG0010871	142
bbc_OG0007266	8619
bb8_OG0005496	18
baz_OG0008596	10440
barr_OG0000425_OG0	1402
bark_OG0008784	4114
barc_OG0010291	1665
bap_OG0001358_OG0	0
bam_OG0005170	1
ball_OG0001092_OG1	279
bai_OG0005189	3576
baf_OG0003792	1944
babos_OG0007027	431
babo_OG0006628	3021
bab2_OG0011326	14560
bab1_OG0011328	436
bab1_OG0011327	406
b_OG0009189	88
b6_OG0007653	23
azot_OG0000210_OG1	21
azot_OG0000210_OG0	0
az2_OG0006736	660
axo_OG0010628	1228
axo_OG0010626	6644
axo_OG0010625	2106
axo_OG0003993	4694
axed_OG0010262	902
awd_OG0002664	12652
ave_OG0006159	680
aux_OG0003096_OG0	6714
aust_OG0001881	4
aurB_OG0009647	6
aurA_OG0004964	56
aub_OG0000482_OG0	10
ato_OG0004804	0
atms_OG0004154	1802
atl_OG0001399	10755
atk_OG0010362	2
atilla_OG0011822	15654
asun_OG0002419_OG0	992
ast_OG0003560	1204
asrij_OG0006972	2132
aspr_OG0008488	1302
asp_OG0004633	4
asl_OG0004217	65
ash2_OG0004623	1791
ash1_OG0000982_OG0	430
asf1_OG0009889	1053
ase_OG0007840	11
asRNA:CR46473_OG0000925_OG0	14
asRNA:CR46354_OG0002193_OG0	876
asRNA:CR46246_OG0011916	29
asRNA:CR46139_OG0003106_OG0	127
asRNA:CR46029_OG0000226_OG1	2
asRNA:CR46029_OG0000226_OG0	26
asRNA:CR45943_OG0010336	586
asRNA:CR45350_OG0001645_OG0	4081
asRNA:CR45195_OG0000203_OG1	1
asRNA:CR45195_OG0000203_OG0	62
asRNA:CR45044_OG0005605_OG0	128
asRNA:CR44894_OG0012090_OG0	0
asRNA:CR44372_OG0000331_OG1	0
asRNA:CR44372_OG0000331_OG0	13
asRNA:CR44179_OG0001455_OG0	3699
asRNA:CR44169_OG0002969_OG0	4266
asRNA:CR44106_OG0002406_OG0	56
asRNA:CR43809_OG0003675_OG0	1133
asRNA:CR43463_OG0001607_OG0	883
asRNA:CR43454_OG0002277_OG0	191
asRNA:CR43426_OG0012535_OG0	1
asRNA:CR43299_OG0012338_OG0	0
asRNA:CR42743_OG0003772_OG0	0
asRNA:CR31429_OG0002339_OG0	764
arx_OG0009914	35
aru_OG0003377	12467
arr_OG0007264	1796
armi_OG0002027	372
arm_OG0007636	24858
ari-2_OG0003028	4382
ari-1_OG0007878	5498
arg_OG0007835	84
arg_OG0003183	165
aralar1_OG0001518	12848
ara_OG0009939	46
aqz_OG0001049_OG1	27859
aqrs_OG0005393	0
apt_OG0002733	876
app_OG0010830	2404
apolpp_OG0012638	699
apn_OG0002443_OG0	0
aph-1_OG0003552_OG0	924
ap_OG0005832	66
aos_OG0010741	2451
aop_OG0003458	2137
antr_OG0007227	54
antdh_OG0008007	247480
anox_OG0007490	3361
anchor_OG0010100	10295
ana_OG0006403	27
ana3_OG0006194	140
ana2_OG0007120	557
ana1_OG0002269	2092
amx_OG0007575	1079
amos_OG0003702_OG0	0
amon_OG0011540	10823
amd_OG0001918	16601
aly_OG0004083	12
alt_OG0004894	8718
alrm_OG0002498	66
alphaTub67C_OG0010998	18
alphaSnap_OG0010384	9399
alphaCOP_OG0011275	16661
alpha4GT1_OG0000948	2356
alpha-Spec_OG0011040	53912
alpha-PheRS_OG0008296	2038
alpha-Man-Ic_OG0011549	7
alpha-Man-Ib_OG0005087	2561
alpha-Man-Ia_OG0003131	1731
alpha-Man-Ia_OG0003130	631
alpha-Man-Ia-PP_OG0001168	3000
alpha-Man-IIb_OG0005229	15814
alpha-Man-IIa_OG0004878	5128
alpha-Est9_OG0004351	982
alpha-Est8_OG0004352	4992
alpha-Est7_OG0001351	2583
alpha-Est6_OG0004354	0
alpha-Est3_OG0004356	1819
alpha-Est2_OG0000314	3275
alpha-Est1_OG0004357	15720
alpha-Est10_OG0004350	37171
alpha-Catr_OG0006852	14355
alph_OG0005113	10746
alph_OG0000083_OG0	0
alien_OG0009301	4627
alc_OG0006389	15801
al_OG0008749	214
akirin_OG0010441	3488
agt_OG0001016_OG0	24
ago_OG0010530	4404
aft_OG0006080	1234
adp_OG0006108	2017
acj6_OG0008334	3495
acj6_OG0008333	795
ac_OG0007843	0
abs_OG0003097	1582
abo_OG0009656	680
ab_OG0009684	349
ab_OG0009683	1937
aay_OG0011265	43209
a_OG0006460	2221
aPKC_OG0006609	165
aPKC_OG0006608	4105
aPKC_OG0006607	775
a6_OG0007651	1253
a5_OG0009037	354967
a10_OG0010691	747350
Zyx_OG0013487	1271
Zwilch_OG0005789	52
Zw_OG0001164	8215
Zw10_OG0000914	1406
Zpr1_OG0007675	1024
ZnT86D_OG0005459	720
ZnT77C_OG0003956	491
ZnT63C_OG0010664	2760
ZnT49B_OG0007209	4308
ZnT41F_OG0000939_OG0	189
ZnT35C_OG0000447	4192
Zn72D_OG0010796	11269
Zmynd10_OG0003919_OG0	151
Ziz_OG0009323	3023
Ziz_OG0009321	2793
Zir_OG0000526_OG1	1475
Zip99C_OG0005708	3528
Zip89B_OG0002421	57
Zip88E_OG0004609	617
Zip71B_OG0010848	37
Zip48C_OG0006575	1497
Zip42C.2_OG0006795	0
Zip42C.1_OG0002972	2
Zif_OG0004300	1197
Zfrp8_OG0006880	828
Zdhhc8_OG0003134_OG0	2391
Zcchc7_OG0004012_OG0	4558
Zasp67_OG0010983	5
Zasp66_OG0011195	71
Zasp66_OG0004097	474
Zasp52_OG0006811	1049
Zaf1_OG0005074	307
ZIPIC_OG0005721	615
ZC3H3_OG0011182	2259
ZAP3_OG0001692	9392
Z600_OG0011840	0
Ythdf_OG0005190	4165
Ythdc1_OG0010670	9630
Ypel_OG0007527	1299
Yp3_OG0008252	133
Yp2_OG0007535	940
Yp1_OG0007534	213
Ykt6_OG0007945	2565
Yippee_OG0008397	2630
Yip1d1_OG0009765	2352
Yif1_OG0011538	1514
YME1L_OG0003013	3986
YL-1_OG0009655	656
Xxylt_OG0002999	3552
Xrp1_OG0002156	34678
Xrcc2_OG0001204	15
Xport-B_OG0004522	279
Xport-A_OG0011453	376
Xpd_OG0006615	445
Xpc_OG0001643	2000
Xpac_OG0008280	288
Xe7_OG0004231	15450
Xbp1_OG0006277	19408
XRCC1_OG0007987	253
XNP_OG0002496	9757
X11Lbeta_OG0008049	5471
X11L_OG0007702	6628
Wwox_OG0009788	958
Wsck_OG0004621	1477
Wnt6_OG0009337	553
Wnt5_OG0012128	2453
Wnt4_OG0003630	776
Wnt2_OG0006363	8797
Wnt10_OG0009336	10
Wnk_OG0001963_OG0	9785
Whamy_OG0004566	0
Wee1_OG0001275_OG0	1706
Wdr92_OG0010120	1143
Wdr82_OG0003480	1127
Wdr81_OG0009713	4353
Wdr62_OG0009065	26441
Wdr59_OG0009670	1390
Wdr37_OG0005046	2347
Wdr33_OG0004230	496
Wdr24_OG0005688	966
Wdfy2_OG0003644_OG0	2213
Wbp2_OG0009926	16019
WRNexo_OG0002464_OG0	3
WDR79_OG0008718	644
WASp_OG0005388	2244
Vti1b_OG0005047	1896
Vti1a_OG0011350	833
Vta1_OG0011270	7085
Vsx2_OG0007374	37
Vsx1_OG0011668	19
Vsp37A_OG0007830	1574
Vrp1_OG0005928	6712
Vps8_OG0003944	1982
Vps60_OG0003897_OG0	4815
Vps53_OG0009008	2188
Vps52_OG0009452	2411
Vps51_OG0007230	1468
Vps50_OG0002763_OG0	3563
Vps4_OG0007865	7621
Vps45_OG0005556	1356
Vps37B_OG0004165	2187
Vps36_OG0010562	2634
Vps35_OG0003032	5951
Vps33B_OG0001070	1145
Vps2_OG0005660	4333
Vps29_OG0009024	1897
Vps28_OG0007186	1861
Vps26_OG0007641	4409
Vps25_OG0003051	2545
Vps24_OG0007327	3812
Vps20_OG0007012	2602
Vps16B_OG0005701	719
Vps16A_OG0004872	1096
Vps15_OG0004865	2790
Vps13_OG0002955	13440
Vps13D_OG0009933	3603
Vps13B_OG0001512_OG0	1745
Vml_OG0012098_OG0	3
Vmat_OG0007275	1061
Vmat_OG0007272	4118
Vm34Ca_OG0000797	0
Vm32E_OG0009682	6
Vm26Ab_OG0001537	3
Vm26Aa_OG0000623	0
Vlet_OG0008388	547
Vinc_OG0007778	5613
Vhl_OG0002799_OG0	688
VhaSFD_OG0008870	34451
VhaPPA1-2_OG0004589	2
VhaPPA1-1_OG0004591	26595
VhaM9.7-d_OG0011484	0
VhaM9.7-c_OG0010520	698
VhaM9.7-b_OG0009872_OG0	12426
VhaM9.7-a_OG0010535	1928
VhaAC45_OG0002893	43003
VhaAC39-2_OG0004670	45
VhaAC39-1_OG0003301_OG0	30099
Vha68-3_OG0009764	1
Vha68-2_OG0000341_OG1	9345
Vha68-2_OG0000341_OG0	108445
Vha55_OG0004433	74212
Vha44_OG0006483	38364
Vha36-2_OG0006185	0
Vha36-1_OG0000260_OG1	19623
Vha36-1_OG0000260_OG0	104
Vha26_OG0004214	28507
Vha16-5_OG0012134	7
Vha16-4_OG0006442	0
Vha16-3_OG0010045	1
Vha16-2_OG0003888	0
Vha16-1_OG0006797	44525
Vha14-2_OG0004262	2
Vha14-1_OG0006814	13117
Vha13_OG0004506	40552
Vha100-5_OG0009696	5
Vha100-4_OG0002459_OG0	971
Vha100-3_OG0006651	0
Vdup1_OG0011380	2781
Vav_OG0007457	872
Vav_OG0007455	2678
Vap33_OG0003300	6261
Vang_OG0006397	1025
Vamp7_OG0006336	3238
ValRS_OG0007240	6177
ValRS-m_OG0004106_OG0	1425
Vajk4_OG0005906	254
Vajk3_OG0003656_OG0	26
Vajk2_OG0012154	19
Vajk1_OG0003657	1
Vago_OG0008022	12
VGlut_OG0003440	6
VGAT_OG0006532	311
VAChT_OG0011445	1831
VAChT_OG0004450	3162
Uxt_OG0008805	337
Uxs_OG0011150	1913
Uvrag_OG0009223	3136
Utx_OG0008851	4867
Usp8_OG0004396	2770
Usp7_OG0008480	8736
Usp5_OG0010642	4070
Usp47_OG0010199	11969
Usp39_OG0008686	741
Usp32_OG0010391	13579
Usp30_OG0008417	1623
Usp2_OG0008695	8367
Usp20-33_OG0006526	4379
Usp1_OG0005105	5263
Usp16-45_OG0007381	3515
Usp15-31_OG0006043	7444
Usp14_OG0009388	4041
Usp12-46_OG0004693	768
Usp10_OG0011338	1333
Usp10_OG0011336	3204
Usf_OG0007923	1470
Use1_OG0011240	940
Uros2_OG0005232	0
Uros1_OG0007753	1002
Urod_OG0002888	5828
Uro_OG0009312	0
Upf3_OG0006942	1179
Upf2_OG0008282	2507
Upf1_OG0008203	3819
Unr_OG0004093_OG0	15259
Unc-89_OG0006860	1743
Unc-76_OG0007798	4232
Unc-115b_OG0001386_OG0	9851
Ulp1_OG0000197_OG0	3511
Ugt50B3_OG0005831_OG0	5173
Ugt49C1_OG0000592_OG0	14207
Ugt49B2_OG0004376_OG1	0
Ugt37D1_OG0001853	16065
Ugt37C1_OG0000137_OG1	1425
Ugt36E1_OG0000965	208
Ugt36D1_OG0009527	552
Ugt36A1_OG0001871_OG0	90
Ugt35D1_OG0000322_OG0	0
Ugt35C1_OG0000464_OG0	18204
Ugt35B1_OG0001485_OG0	92890
Ugt35A1_OG0005462	9027
Ugt317A1_OG0007005	5
Ugt316A1_OG0003858_OG0	3624
Ugt307A1_OG0011794	1
Ugt305A1_OG0010500	1
Ugt303B2_OG0000073_OG0	0
Ugt303A1_OG0001484	5
Ugt302E1_OG0011513	56
Ugt302C1_OG0000227_OG1	15012
Ugt302C1_OG0000227_OG0	236
Ugt301D1_OG0009504	6599
Uggt_OG0001972	6280
Ugalt_OG0001732	755
Ufl1_OG0004315	2149
Ufd4_OG0008852	26389
Ufd1_OG0010068	3117
Ufc1_OG0006682	1239
Uev1A_OG0003991	3817
Ude_OG0004638	1364
Ucp4C_OG0001790	1
Ucp4B_OG0012887	0
Ucp4A_OG0007686	2180
Uck_OG0005291	1472
Uch_OG0001828	1423
Uch-L5_OG0011014	912
Uch-L5R_OG0003295	3
Ubr3_OG0007943	4304
Ubr3_OG0007942	8141
Ubr1_OG0008582	14058
Ubqn_OG0007418	11779
Ublcp1_OG0004681	1520
Ube4B_OG0009766	5183
Ube4A_OG0009611	5212
Ube3a_OG0010056	3347
UbcE2M_OG0011155	1956
UbcE2H_OG0008286	6712
Ubc87F_OG0002212_OG0	0
Ubc84D_OG0004353	24
Ubc7_OG0008548	2892
Ubc6_OG0011422	3862
Ubc4_OG0010997	2643
Ubc2_OG0009638	1036
Ubc10_OG0001563_OG1	4250
Uba5_OG0001716_OG0	0
Uba4_OG0001955	953
Uba3_OG0007302	1157
Uba2_OG0010550	2527
Uba1_OG0006346	27447
UQCR-Q_OG0010088	6533
UQCR-C2_OG0010730	30587
UQCR-C1_OG0004586	36623
UQCR-14L_OG0000416_OG1	9075
UQCR-11_OG0013243	5175
UK114_OG0008807	84
UGP_OG0011247	8503
UBL3_OG0011710	3629
U4-U6-60K_OG0010093	1203
U3-55K_OG0006174	317
U2af50_OG0003245	4901
U2af38_OG0008743	2615
U2A_OG0006718	602
TyrR_OG0005575	211
TyrRS_OG0004016	2893
TyrRS-m_OG0006050	690
TyrRII_OG0005574	418
Tyler_OG0007432	10
Txl_OG0010201	5026
TwdlÎ²_OG0000256_OG1	0
TwdlÎ²_OG0000256_OG0	49
Twdlalpha_OG0008541	0
TwdlZ_OG0008540	0
TwdlY_OG0001769	0
TwdlX_OG0008539	0
TwdlW_OG0005478	0
TwdlV_OG0007326	0
TwdlS_OG0005640	0
TwdlR_OG0005641	0
TwdlQ_OG0011541	0
TwdlG_OG0007324	0
TwdlF_OG0007323	0
TwdlE_OG0003797_OG0	7
TwdlD_OG0000012_OG7	0
TwdlD_OG0000012_OG5	0
TwdlD_OG0000012_OG4	0
TwdlD_OG0000012_OG3	12
TwdlD_OG0000012_OG2	0
TwdlD_OG0000012_OG1	0
TwdlD_OG0000012_OG0	0
TwdlC_OG0005632	11
Tusp_OG0005353	6979
Tudor-SN_OG0011392	5787
Tti1_OG0004560	1285
Ttd14_OG0002950	14430
Ttc7_OG0007312	6285
Ttc30_OG0003789	6269
Ttc26_OG0002516	4240
Ttc19_OG0009539	1594
Tsr1_OG0010298	1077
Tspo_OG0008763	9863
Tsp_OG0000974	600
Tsp97E_OG0005636	4616
Tsp96F_OG0005683	541
Tsp86D_OG0003113_OG0	557
Tsp86D_OG0002553	882
Tsp74F_OG0010118	12202
Tsp68C_OG0012206	1
Tsp66E_OG0011216	2321
Tsp66A_OG0000629	0
Tsp5D_OG0008617	149
Tsp47F_OG0006236	12042
Tsp42Er_OG0011624_OG0	72
Tsp42Eq_OG0001631_OG0	2
Tsp42Ep_OG0006769	108
Tsp42Eo_OG0006770	2503
Tsp42En_OG0006771	4907
Tsp42El_OG0000772	2432
Tsp42Ek_OG0001632_OG0	58
Tsp42Ej_OG0006773	4482
Tsp42Ei_OG0006774	550
Tsp42Eh_OG0006775	27
Tsp42Eg_OG0006776	1355
Tsp42Ef_OG0002965	45909
Tsp42Ee_OG0000474_OG0	14171
Tsp42Ed_OG0002966	13300
Tsp42Ec_OG0001633	26
Tsp42Eb_OG0002967_OG0	131
Tsp42Ea_OG0002968_OG0	9209
Tsp42A_OG0000679_OG0	21
Tsp39D_OG0003735_OG0	6698
Tsp33B_OG0009698	0
Tsp29Fb_OG0003800	40447
Tsp29Fa_OG0009801	9839
Tsp26A_OG0005845	674
Tsf3_OG0006114	3494
Tsf2_OG0009942	5919
Tsf1_OG0008654	54863
Tsen34_OG0004045_OG0	269
Tsen2_OG0012680	449
Tsc1_OG0005316	4831
Ts_OG0008925	45
Trxr-2_OG0001767_OG0	8272
TrxT_OG0012110	1
Trx-2_OG0009271	11462
Trs33_OG0005258	401
Trs31_OG0006162	810
Trs23_OG0009807	820
Trs20_OG0010790	1034
Trpml_OG0001967_OG0	3508
Trpm_OG0006835	10072
Trpgamma_OG0008867	274
TrpRS_OG0004871	1966
TrpRS-m_OG0000987_OG0	389
TrpA1_OG0011215	176
Trp1_OG0000944_OG0	8397
Trmt112_OG0010313	729
Trm7-34_OG0004397	445
Trm7-32_OG0002375	886
Trm1_OG0009745	948
Trl_OG0004046_OG0	9358
Trissin_OG0005244	3
TrissinR_OG0001267	7077
Trim9_OG0013092_OG0	0
Trim9_OG0009359	89
Trh_OG0011324	154
Trf_OG0009782	262
Trf5_OG0008953	1
Trf4_OG0003553	0
Trf4-2_OG0011512	5
Trf4-1_OG0007414	5550
Trf2_OG0003261	1587
Treh_OG0001583_OG0	17376
Tre1_OG0007366	938
Trc8_OG0005112	8369
Trax_OG0005255	1114
Trap1_OG0001638_OG0	6053
Traf6_OG0008302	1464
Traf4_OG0009009	79
Traf-like_OG0008195	8
Tpst_OG0008634	1169
Tps1_OG0003559	64
Tpr2_OG0003536_OG0	4196
TppII_OG0006547	7593
TpnC41C_OG0013095	127
TpnC25D_OG0008835	59
Tpi_OG0005732	13243
Tpc2_OG0002700	34
Tpc1_OG0005469	1380
TotM_OG0000049_OG2	7
TotM_OG0000049_OG0	1
TotA_OG0000285_OG0	0
Torsin_OG0001719	2169
Tor_OG0003788	5017
Topors_OG0001142_OG0	3311
Top3Î²_OG0003319_OG0	3487
Top3alpha_OG0009089	992
Top2_OG0001226	3980
Top1_OG0008339	7715
Tomosyn_OG0008453	9661
Tom_OG0010853	1
Tom70_OG0009716	3596
Tom40_OG0007963	1710
Tom20_OG0012411	4773
Tollo_OG0003874	166
Toll-9_OG0010379	0
Toll-7_OG0001652_OG0	1742
Toll-6_OG0009965	105
Toll-4_OG0000156_OG1	4
Tob_OG0008170	1687
Tnpo-SR_OG0008945	1156
Tnks_OG0005138	3216
Tmtc3_OG0006273	2227
Tmhs_OG0011057	2
Tmem63_OG0007182	4947
Tmem18_OG0011586	617
Tmem131_OG0006681	3863
Tmc_OG0004067	1583
Tm2_OG0004614	473
Tm1_OG0002266_OG0	221
Tlk_OG0008142	10727
Tl_OG0011532	2675
Tk_OG0004961	11
TkR99D_OG0002625	15
TkR86C_OG0004903	4267
Tis11_OG0003290	4761
Tip60_OG0007936	1748
Tina-1_OG0005866	38392
Timp_OG0002591_OG0	2261
Tim9b_OG0007428	487
Tim9a_OG0008398	296
Tim8_OG0000922	567
Tim17b1_OG0004177	0
Tim17a2_OG0000410_OG1	211
Tim13_OG0001290_OG1	0
Tim10_OG0005956	1933
Tig_OG0000660_OG0	1166
Tif-IA_OG0004141_OG0	666
Tie_OG0011128	20077
ThrRS_OG0003782	7786
Thor_OG0008820	1121
Theg_OG0004778	78
Tgt_OG0009033	771
Tgs1_OG0001445_OG0	394
Tgi_OG0010564	2626
Tg_OG0000333_OG0	338
Tfb5_OG0003416	306
Tfb4_OG0009023	307
Tfb1_OG0006128	2553
TfIIS_OG0008798	2399
TfIIFbeta_OG0004907	975
TfIIFalpha_OG0004295	3422
TfIIEbeta_OG0010539	1426
TfIIEalpha_OG0010029	1493
TfIIB_OG0009371	1697
TfIIA-S-2_OG0000392_OG1	2887
TfIIA-L_OG0005373	4500
TfAP-2_OG0009870	143
Tet_OG0011115	42
Tet_OG0011114	2874
Tes_OG0005897	1480
Tep4_OG0000904	39817
Tep3_OG0003623	4030
Tep1_OG0000096_OG1	17818
Tep1_OG0000096_OG0	2
Tengl3_OG0001824	0
Tengl1_OG0003454	6
Ten-m_OG0003822	3842
Ten-a_OG0008476	61
Tektin-C_OG0010210	215
Tektin-A_OG0003580_OG0	0
Tehao_OG0003602	13
Teh4_OG0003344	4525
Teh3_OG0010519	2726
Teh2_OG0010518	8816
Teh1_OG0001389	1049
Tdrd3_OG0010857	3423
Tdc1_OG0002979_OG0	4620
Tctp_OG0000579_OG0	15377
Tcs5_OG0010601	726
Tcs4_OG0008269	558
Tcs3_OG0010752	488
Tcs1_OG0006618	616
Tbp_OG0005958	1116
Tbh_OG0012563	33
Tbh_OG0007939	287
Tbce_OG0001535_OG0	2567
Tbc1d8-9_OG0002007_OG0	3258
Tbc1d15-17_OG0003351_OG0	2315
Tb_OG0011543	36
TbCMF46_OG0003508	1487
Taz_OG0007220	1390
Tat_OG0008225	20
Tasp1_OG0010011	378
Task7_OG0004877	95
Task7_OG0002201_OG0	0
Tapdelta_OG0006234	2495
Tap42_OG0009217	1295
Tao_OG0007436	13283
Tango9_OG0001056_OG0	5870
Tango5_OG0008044	10482
Tango4_OG0008481	964
Tango2_OG0008266	790
Tango1_OG0009609	8120
Tango14_OG0009026	2649
Tango11_OG0005951	2260
Tango10_OG0008383	995
Taldo_OG0006847	6525
Takl1_OG0002392_OG0	24
Tailor_OG0002117	2192
Taf9_OG0003160	1457
Taf8_OG0007876	926
Taf7_OG0002125	791
Taf6_OG0003835_OG0	1216
Taf5_OG0001592_OG0	1512
Taf4_OG0010794	10226
Taf3_OG0013283	8929
Taf2_OG0010972	2109
Taf1_OG0004307	6642
Taf13_OG0009129	1013
Taf12_OG0005600	2371
Taf12L_OG0008986	0
Taf11_OG0009262	336
Taf10b_OG0008943	1685
Taf10_OG0008942	1671
Tace_OG0002631	2630
Tab2_OG0006465	4516
TTLL6B_OG0002539	32
TTLL6A_OG0007059	0
TTLL5_OG0005179	2533
TTLL4B_OG0008779	87
TTLL4A_OG0009659	2310
TTLL3B_OG0001946	26
TTLL3A_OG0003760_OG0	378
TTLL1B_OG0003994	138
TTLL1A_OG0008597	1
TTLL15_OG0001430	1462
TTLL12_OG0002864	1298
TSG101_OG0010706	6276
TORIP_OG0010400	1251
TMEM216_OG0004825	987
TM9SF4_OG0009198	4948
TM9SF3_OG0001297	3249
TM9SF2_OG0001893	9192
TM4SF_OG0006946	6358
THG_OG0003406_OG0	254
THADA_OG0001762	1749
TH1_OG0008193	1036
TER94_OG0002881	24599
TBCD_OG0009080	2704
TBCC_OG0001795	3460
TBCB_OG0007049	1334
TBC1d7_OG0005310	567
TBC1D5_OG0002446_OG0	2019
TBC1D23_OG0009020	5763
TBC1D16_OG0009370	5491
TAF1C-like_OG0003003	1337
TAF1B_OG0002249	199
T48_OG0005638_OG0	1194
T3dh_OG0007033	504
Syx8_OG0010729	1039
Syx7_OG0010288	5838
Syx6_OG0002788_OG0	4207
Syx5_OG0009394	7576
Syx4_OG0008103	149
Syx1A_OG0002530	11343
Syx18_OG0004620	2837
Syx17_OG0011145	2345
Syx16_OG0008073	2029
Syx13_OG0003923_OG0	2799
Sytβ_OG0012205	414
SytÎ²_OG0000282_OG1	0
SytÎ²_OG0000282_OG0	1
Sytbeta_OG0010844	3544
Sytalpha_OG0009486	894
Syt4_OG0004341	19905
Syt1_OG0003551	15502
Syt14_OG0003100	2373
Syt12_OG0008400	127
Sys1_OG0001422	1141
Synj_OG0005932	7642
Syngr_OG0007299	7657
Synd_OG0002399_OG0	5250
Syn_OG0002593_OG0	9400
Syn_OG0002592_OG0	455
Syn2_OG0006467	5401
Syn1_OG0009851	1304
Syn1_OG0009849	859
Sym_OG0001344	1376
Syb_OG0000420_OG0	6250
Sxl-PX_OG0012505	4353
Sws1_OG0012860	18
Swip-1_OG0001915	1833
Swim_OG0003031	1832
Svip_OG0011926	723
Svil_OG0011090	16009
SvilF_OG0011089	12726
SvilE_OG0004079	5680
Svil-PX_OG0011092	250
Suv3_OG0007328	742
Surf6_OG0004521	647
Surf4_OG0001467	3138
Surf1_OG0010280	1341
Sur-8_OG0005487	3057
Sulf1_OG0004969	2336
Sugb_OG0010028	1534
SuUR_OG0010076	861
Su(z)2_OG0002948_OG0	3760
Su(z)12_OG0010582	4026
Su(var)3-9_OG0001398	452
Su(var)3-7_OG0001443_OG0	2706
Su(var)3-3_OG0010188	979
Su(var)205_OG0001228	2516
Su(var)2-HP2_OG0000760_OG0	115
Su(var)2-10_OG0006392	5213
Su(fu)_OG0004440	1646
Su(dx)_OG0009076	13285
Su(Tpl)_OG0010390	8766
Su(P)_OG0010725	2512
Su(H)_OG0008796	10568
Stt3B_OG0005184	11899
Stt3A_OG0007500	3680
Strump_OG0010793	2986
Strn-Mlck-PS_OG0000768	4840
Strip_OG0010667	8477
Strica_OG0001531_OG0	53
Stoml2_OG0011632	423
Stoml2_OG0006848	1650
Stip1_OG0008744	5445
Sting_OG0006335	1980
Stat92E_OG0001053_OG0	9575
Start1_OG0006022	1787
Stam_OG0009648	7159
Stacl_OG0001642_OG0	5551
Stacl-PR_OG0006826	5524
St4_OG0006800	3
St2_OG0002343	0
St1_OG0002728	72
Ssu72_OG0007419	1015
Ssrp_OG0006959	1872
Ssl_OG0000327_OG0	1
Ssl1_OG0009812	1078
Ssk_OG0010183	1
Sse_OG0003933	60
Ssdp_OG0005061	6297
Ssb-c31a_OG0000697	520
Ssadh_OG0005140	4229
SsRbeta_OG0010791	2921
Sry-delta_OG0001514	1102
Sry-beta_OG0005723	507
Sry-alpha_OG0005724	67
Srrm234_OG0011268	48951
Srrm1_OG0003921_OG0	5842
Srr_OG0002348_OG0	24
Srpk79D_OG0003823	6829
SrpRbeta_OG0011198	1606
SrpRalpha_OG0008017	4931
Srp9_OG0011890	554
Srp72_OG0004933	3222
Srp68_OG0011222	3344
Srp54k_OG0010594	7397
Srp54_OG0003504	4010
Srp19_OG0010436	2041
Srp14_OG0004930	1060
Srlp_OG0004429	2267
Src64B_OG0011125	1300
Src42A_OG0005827_OG0	836
Src42A_OG0000875_OG0	16311
Sras_OG0003986_OG0	312
Sr-CII_OG0000207_OG2	45
Sr-CII_OG0000207_OG1	8
Sr-CIII_OG0003392_OG0	0
Spx_OG0008608	1036
Sptr_OG0008624	2289
Spt_OG0007111	140
Spt7_OG0007684	620
Spt6_OG0008605	10910
Spt5_OG0007041	4434
Spt3_OG0004959	620
Spt20_OG0010563	5183
Spt-I_OG0011661	8824
Sps1_OG0000895	1488
Spred_OG0002774	3844
Spps_OG0001470_OG0	1135
Spp_OG0003358	3643
SppL_OG0005682	1907
Spn_OG0011094	11025
Spn88Ea_OG0000224_OG1	17099
Spn88Ea_OG0000224_OG0	2
Spn85F_OG0004577	350
Spn77Ba_OG0000279_OG0	6130
Spn55B_OG0006101	1981
Spn47C_OG0002783_OG0	208
Spn43Ad_OG0002962	1312
Spn43Ab_OG0006766	2034
Spn43Aa_OG0006767	4
Spn42De_OG0006785	427
Spn42Dd_OG0011626	1622
Spn42Dc_OG0006786	85
Spn42Da_OG0000165_OG1	3730
Spn31A_OG0003524	98
Spn28F_OG0000034_OG1	6
Spn28Dc_OG0003793_OG0	4534
Spn27A_OG0009615	3089
Spn100A_OG0005766	0
Sply_OG0005916	3158
Spindly_OG0001870_OG0	22
Spg7_OG0007361	2679
Spf45_OG0002689_OG0	14
Spec2_OG0004219	261
SpdS_OG0005565	589
Spc25_OG0005019	18
Spc105R_OG0010342	69
Spase25_OG0007886	5219
Spase22-23_OG0005300	3585
Spase12_OG0005110	1765
Spag1_OG0005637	63
Sp7_OG0004360	9849
Sp212_OG0004541	445
Sp1_OG0007556	50955
SoxN_OG0003801_OG0	1831
Sox21b_OG0010882	0
Sox21a_OG0010883	0
Sox15_OG0006531	8179
Sox14_OG0006857	2896
Sox102F_OG0011558	669
Sox100B_OG0005781	196
Sou_OG0006266	2478
Sos_OG0009190	7320
Son_OG0002572	1796
Sod3_OG0001579_OG0	35800
Sod2_OG0006424	9633
Sod1_OG0001293_OG0	28251
Socs44A_OG0007178	1173
Socs36E_OG0009495	3668
Socs16D_OG0007689	5390
Sobp_OG0006568	1628
SoYb_OG0000618	65
Snx6_OG0003496	8032
Snx3_OG0004434	4060
Snx27_OG0008087	1617
Snx27_OG0008085	384
Snx21_OG0008944	1037
Snx1_OG0008891	2435
Snx16_OG0002758_OG0	1679
Snup_OG0011106	129
Snr1_OG0004197	1156
Snp_OG0000663	1828
Snoo_OG0009793_OG0	2306
Snoo_OG0003794	624
Snmp2_OG0010462	13372
Snmp1_OG0004393	69771
Snm1_OG0004205	337
Snapin_OG0012138	379
Snap29_OG0001152_OG0	1133
Snap24_OG0001388	4717
SmydA-9_OG0007583	250
SmydA-8_OG0007779	0
SmydA-8_OG0003175	184
SmydA-7_OG0005923	343
SmydA-6_OG0005922	10
SmydA-5_OG0005839	61
SmydA-4_OG0008026	1587
SmydA-3_OG0009645	49
SmydA-2_OG0003860_OG0	9
SmydA-1_OG0006525	136
Smyd5_OG0004390	892
Smyd4-4_OG0001613_OG0	2241
Smyd4-3_OG0006238	25
Smyd4-2_OG0010835	6
Smyd4-1_OG0006358	1300
Smyd3_OG0007610	1509
Smvt_OG0000872_OG0	0
Smurf_OG0006063	8966
Smurf_OG0000257_OG1	25340
Smurf_OG0000257_OG0	13
Smug_OG0012012	1507
Smu1_OG0002157	1451
Sms_OG0002037_OG0	2710
Smr_OG0008451	8843
Smr_OG0008449	4993
Smox_OG0008294	5030
Smn_OG0010732	855
Smg6_OG0005192	3311
Smg5_OG0003594_OG0	11540
SmD3_OG0006599	1522
SmD2_OG0004290	714
SmD1_OG0009937	398
SmB_OG0009374	1105
Slu7_OG0005603	2310
Slob_OG0009319	44775
Sln_OG0006570	5317
Slimp_OG0005313	311
Slik_OG0006900	14872
Slh_OG0003436	3815
Sld5_OG0002619	148
Slc45-1_OG0002056	1150
Slc25A46b_OG0000402_OG1	1607
Slbp_OG0005097	1602
SkpF_OG0001110	0
SkpB_OG0000677_OG0	24
SkpA_OG0000444_OG0	9220
Skp2_OG0003102_OG0	564
Ski6_OG0003607_OG0	381
Skeletor_OG0002362	363
Sk2_OG0010633	1351
Sk1_OG0007890	14888
Six4_OG0011869	1
Sirup_OG0009789	1033
Sirt7_OG0005084	868
Sirt6_OG0002598_OG0	260
Sirt4_OG0003114	1566
Sirt2_OG0002381_OG0	2075
Sirt1_OG0009771	7865
Sin3A_OG0003073	21376
Sin1_OG0002769_OG0	1135
Sil1_OG0002503_OG0	736
Sik3_OG0007232	5307
Sik2_OG0003146	7788
Sidpn_OG0009536	954
SiaT_OG0006042	2189
Shrm_OG0000588	4692
Shmt_OG0003282	2641
Shc_OG0011266	1357
Shawn_OG0007431	1650
Shawl_OG0003616	2212
Shaw_OG0008787	2717
Shark_OG0006118	1868
Shal_OG0009898	4366
Shab_OG0011119	6472
Shab_OG0011117	3002
Sh_OG0011396_OG0	708
Sh_OG0003191	2
Sh3beta_OG0010440	3649
Sgt_OG0009475	3675
Sgt1_OG0002317	1555
Sgsh_OG0004465	943
Sgs7_OG0000086_OG2	6
Sgs5_OG0000531_OG1	0
Sgp_OG0000316_OG1	3
Sgp_OG0000316_OG0	50
Sgf29_OG0006925	1487
Sgf11_OG0003912	310
Sfxn2_OG0003857_OG0	1802
Sfxn1-3_OG0007330_OG0	868
Sfmbt_OG0009772	5354
Sf3b6_OG0010247	1894
Sf3b5_OG0004854	585
Sf3b3_OG0011347	5794
Sf3b2_OG0008914	3762
Sf3b1_OG0008766	6030
Sf3a2_OG0009928	1312
Sf3a1_OG0002435_OG0	2219
Setx_OG0002022	1475
Setd3_OG0007815	549
Setd3_OG0007813	688
Set_OG0001037	2566
Set2_OG0001775	6255
Set1_OG0012952	916
Sesn_OG0006963	1831
Serinc_OG0010743	12946
Ser_OG0005612	20
SerT_OG0006902	8943
SerRS_OG0008911	2650
Ser7_OG0003132_OG0	444
Septin4_OG0008311	5408
Septin2_OG0004932	4076
Septin1_OG0003338	2278
Sema5c_OG0004031_OG0	314
Sema2b_OG0012294	98
Sema2b_OG0006474	917
Sema2a_OG0001136	1359
Sema1b_OG0006069	5710
Sema1a_OG0003806	437
Sem1_OG0009345	2501
SelT_OG0003415	2732
SelR_OG0005472	4566
SelG_OG0011714	916
Seipin_OG0007354	1027
Secp43_OG0008996	1520
SecS_OG0004216	1174
SecCl_OG0010087	69
Sec8_OG0002101	6103
Sec71_OG0009193	8331
Sec6_OG0006716	2067
Sec63_OG0010439	9478
Sec61beta_OG0006149	2141
Sec61alpha_OG0009590	4740
Sec5_OG0008823	2138
Sec3_OG0004056_OG0	786
Sec31_OG0007121	11495
Sec24CD_OG0001825	9475
Sec24AB_OG0006328	5352
Sec23_OG0004226	14734
Sec22_OG0007350	3487
Sec20_OG0004247	1059
Sec16_OG0008459	18730
Sec15_OG0004403	1969
Sec13_OG0005501	5751
Sec10_OG0002529_OG0	872
Sdr_OG0004592	1753
Sdic4_OG0000548_OG2	12154
Sdhaf3_OG0004986	500
SdhD_OG0011518	11168
SdhC_OG0005460	9421
SdhCL_OG0005464	1
SdhB_OG0002970	27131
SdhBL_OG0007479	4
SdhA_OG0000906_OG0	48137
SdhAL_OG0010802	0
Sdc_OG0006912	5812
ScsÎ²G_OG0003987_OG0	3856
ScsbetaA_OG0004847	13938
Scsalpha2_OG0011451	0
Scsalpha1_OG0010476	10022
ScpX_OG0009529	11746
Scp2_OG0004991	138
Scp1_OG0013457	392
Scox_OG0001819	2075
Scm_OG0002576_OG0	1013
Sclp_OG0012116	468
Scgdelta_OG0003152	15
Scgbeta_OG0002144	1263
Scgalpha_OG0001836	2333
Sce_OG0005347	2059
Sccpdh1_OG0011425	15502
Scamp_OG0008330	4175
Sc2_OG0010482	8045
Sbp2_OG0011165	841
Sbf_OG0005588	3292
Sbds_OG0010270	941
Sbat_OG0008927	581
Sb_OG0005416	100
Sas10_OG0007989	601
Sas-6_OG0002628	116
Sas-4_OG0004326	450
Sarm_OG0010559	211
Sarm_OG0010557	26274
Sardh_OG0006073	1
Sara_OG0006911	12618
Sar1_OG0004756	13201
Sap47_OG0005215	29248
Sap30_OG0008562	980
Sap130_OG0001975_OG0	4086
Sap-r_OG0005774	50488
Sans_OG0006671	152
Samuel_OG0009663	192
Samuel_OG0000340_OG1	339
Samuel_OG0000340_OG0	558
Samtor_OG0006028	506
Sam-S_OG0003348	7866
Saf6_OG0003365	1151
Saf-B_OG0001038_OG0	16289
Sac1_OG0004120_OG0	5474
S_OG0009013	2753
SWIP_OG0008184	1514
SRPK_OG0000075_OG1	1062
SREBP_OG0010403	23877
SPoCk_OG0012413	0
SPoCk_OG0011830_OG0	1974
SPoCk_OG0003812	49417
SPR_OG0007378	374
SPE_OG0000864_OG1	2732
SPARC_OG0011432	3439
SP555_OG0001815	1876
SP2353_OG0002915_OG0	82820
SP1173_OG0010265	3527
SNRPG_OG0003309	841
SNF4Agamma_OG0004392	5420
SNF4Agamma_OG0002135	237
SMSr_OG0002016	1352
SMC5_OG0001962	1042
SMC3_OG0008546	3459
SMC2_OG0001116	1320
SMC1_OG0005322	4983
SLO2_OG0013158	601
SLO2_OG0002824	70
SLO2_OG0001127	11318
SLO2_OG0000763_OG0	1
SLO2_OG0000208_OG1	2
SLIRP2_OG0002325	428
SLIRP1_OG0007489	1177
SLC22A_OG0009841	4374
SLC22A_OG0003827_OG0	37
SKIP_OG0011468	534
SKIP_OG0004766	48
SKIP_OG0004764	82
SK-PT_OG0007986	13394
SIFa_OG0006023	8
SIFaR_OG0011438	52
SIFaR_OG0004382	143
SIDL_OG0004602	2943
SH3PX1_OG0010994	4311
SF2_OG0004970	5154
SF1_OG0004882	11446
SERCA_OG0006845	29546
SCaMC_OG0000815	4973
SCOT_OG0004076	8493
SCCRO4_OG0010385	1005
SCCRO3_OG0006670	1061
SCAR_OG0009658	7861
SCAP_OG0001532_OG0	6679
SC35_OG0009747	2499
SA_OG0001939_OG0	4256
SAK_OG0009876	286
SA-2_OG0011301	14
S6k_OG0010213	2037
S6k_OG0010211	729
S6kII_OG0008698	1812
S6KL_OG0008680	3246
S6KL_OG0003335_OG0	602
S2P_OG0002926	1931
S1P_OG0012573	630
S-Lap8_OG0006470	0
S-Lap7_OG0007291	0
S-Lap5_OG0007286	3
S-Lap4_OG0010951	0
S-Lap3_OG0010952	1
S-Lap2_OG0004096	0
S-Lap1_OG0002053	626
RyR_OG0007124	7927
Rx_OG0001124	68
RunxB_OG0007513	0
RunxA_OG0007512	23
Rubicon_OG0007762	2279
Rtnl2_OG0004355	1
Rtnl1_OG0003419	14393
Rtnl1_OG0003418	6246
Rtf1_OG0007030	4084
Rtca_OG0007619	2037
RtcB_OG0003718	1961
Rtc1_OG0008253	336
RtGEF_OG0009413	5184
Rsph9_OG0009467	534
Rsph4a_OG0006861	27
Rsph3_OG0010272	18686
Rsph1_OG0009774	3
Rsf1_OG0003532	5966
Rsbp15_OG0004949	4
Rs1_OG0007170	1202
Rrp6_OG0004582	1829
Rrp4_OG0005993	583
Rrp47_OG0012333_OG0	919
Rrp46_OG0002359_OG0	179
Rrp45_OG0003313	315
Rrp42_OG0006499	387
Rrp40_OG0009054	410
Rrp1_OG0008924	20
Rpt6_OG0003121	7645
Rpt6R_OG0005760	6
Rpt6R_OG0005026	0
Rpt5_OG0005522	5592
Rpt4_OG0003167_OG0	5270
Rpt3_OG0008018	7225
Rpt3R_OG0004561	30
Rpt2_OG0005536	7488
Rpp30_OG0008732	256
Rpp25_OG0002978_OG0	1
Rpp25_OG0002976_OG0	192
Rpp21_OG0007389	147
Rpp20_OG0008275	1554
Rpn9_OG0005519	4457
Rpn8_OG0006901	6866
Rpn7_OG0002284_OG0	6098
Rpn6_OG0006158	7600
Rpn5_OG0004242	9327
Rpn3_OG0009543	5002
Rpn2_OG0005098	5944
Rpn1_OG0003985	10751
Rpn13_OG0007309	8502
Rpn13R_OG0003218_OG0	134
Rpn12_OG0010731	3620
Rpn12R_OG0004042	5
Rpn11_OG0001809	3778
Rpn10_OG0009873	5352
Rpi_OG0005968	956
Rph_OG0008045	290
Rpe_OG0006728	1098
RpS9_OG0000822_OG0	19620
RpS8_OG0005707	35616
RpS7_OG0002640	37514
RpS6_OG0007951	39357
RpS5b_OG0004590	37
RpS5a_OG0008593	32618
RpS4_OG0003922_OG0	45343
RpS3_OG0002563	32492
RpS3A_OG0011559	50515
RpS30_OG0002401_OG0	31073
RpS2_OG0009249	34031
RpS27_OG0005169	13946
RpS27A_OG0009377	26686
RpS25_OG0005458	34170
RpS24_OG0007006	23313
RpS23_OG0006530	23213
RpS21_OG0008932	13075
RpS20_OG0002396_OG0	15082
RpS19a_OG0008553	25301
RpS18_OG0001656	26447
RpS17_OG0011267	17780
RpS16_OG0003019	20292
RpS15_OG0006634	26500
RpS14b_OG0000173_OG2	21122
RpS13_OG0003484	27943
RpS12_OG0001997_OG0	10919
RpS11_OG0006179	21708
RpS10a_OG0000335_OG1	20493
RpS10a_OG0000335_OG0	16
RpLP2_OG0006631	23201
RpLP1_OG0008753	23188
RpLP0_OG0003824_OG0	77785
RpLP0-like_OG0006297	774
RpL9_OG0009660	21490
RpL8_OG0011096	51957
RpL7_OG0001849_OG0	32539
RpL7A_OG0007724	56401
RpL7-like_OG0009721	2402
RpL6_OG0001100	48140
RpL5_OG0003089	83852
RpL4_OG0005541	64224
RpL40_OG0003388	21131
RpL3_OG0005456	52814
RpL37b_OG0005979	0
RpL37b_OG0003266_OG0	22169
RpL36_OG0007983	20267
RpL36A_OG0009784	12961
RpL35_OG0007367	21575
RpL35A_OG0004195	20944
RpL34b_OG0000292_OG1	18128
RpL32_OG0002636	17080
RpL31_OG0006356	22545
RpL30_OG0009534	8020
RpL28_OG0001676	25980
RpL27_OG0001452_OG0	20971
RpL27A_OG0008994	41410
RpL26_OG0009915	33003
RpL24-like_OG0005438	6961
RpL23_OG0011644	26714
RpL22_OG0007864	47611
RpL22-like_OG0011567	6
RpL21_OG0007319_OG0	40200
RpL19_OG0005859	34417
RpL18_OG0010422	18374
RpL18A_OG0005883	24848
RpL17_OG0001706_OG0	27476
RpL15_OG0012888	38433
RpL14_OG0011191	24625
RpL13_OG0001842_OG0	32650
RpL13A_OG0004220	33446
RpL12_OG0006870	23526
RpL11_OG0003036	27433
RpL10_OG0012915	25441
RpL10Ab_OG0001983	31815
RpL10Aa_OG0004594	1
RpA-70_OG0004801	1919
Rox8_OG0005325	6031
Rox8_OG0001075_OG0	1962
Ror_OG0008849	1758
Rop_OG0002020	13550
Root_OG0000750_OG0	1210
Rok_OG0008552	3778
Roe1_OG0007279	2177
Roc2_OG0012996	457
Roc2_OG0001139_OG1	4491
Roc1b_OG0004131_OG0	4
Roc1a_OG0000921	2801
RnrS_OG0001612	1579
RnrL_OG0009386	1643
RnpS1_OG0002570	1684
Rnp4F_OG0003216	4169
Rnmt_OG0001800_OG0	320
Rnf146_OG0003834	1117
Rnb_OG0005695	1429
Rme-8_OG0001606_OG0	8567
Rm62_OG0004256	58455
RluA-2_OG0011797	887
RluA-1_OG0009366	704
Rlip_OG0004415	5091
Rlb1_OG0005547	783
RipÎ±_OG0001848_OG0	326
Rip11_OG0003333	5486
Rint1_OG0002014_OG0	2935
Rim_OG0001502_OG0	6183
Rim2_OG0009053	3627
Rilpl_OG0007672	9999
Rift_OG0002674	2134
Rif1_OG0002992	178
Rich_OG0009834	3898
Ric_OG0006508	8630
Rhp_OG0008504	1300
RhoU_OG0007529	826
RhoL_OG0004660	3183
RhoGEF64C_OG0010617	275
RhoGEF4_OG0002013_OG0	13
RhoGEF3_OG0002063	131
RhoGEF2_OG0005924	21668
RhoGDI_OG0003928_OG0	6216
RhoGAPp190_OG0007698	10345
RhoGAP93B_OG0004406	4532
RhoGAP92B_OG0002169	4472
RhoGAP71E_OG0011842	1176
RhoGAP71E_OG0001982_OG0	2619
RhoGAP68F_OG0010822	5681
RhoGAP5A_OG0007373	2568
RhoGAP54D_OG0005874	119
RhoGAP1A_OG0007856	10906
RhoGAP19D_OG0007515	11574
RhoGAP18B_OG0007472	99
RhoGAP18B_OG0001688	5877
RhoGAP16F_OG0007874	474
RhoGAP15B_OG0008581	8301
RhoGAP100F_OG0005821	707
RhoBTB_OG0010376	10443
Rho1_OG0006507	10494
Rheb_OG0004210	5003
Rhau_OG0009435	1850
Rh7_OG0010826	27
Rh6_OG0005245	203
Rh5_OG0009712	9
Rh50_OG0010608	4757
Rh4_OG0010705	1
Rh4_OG0004011	13
Rh4_OG0002028_OG0	2588
Rh4_OG0000813_OG0	14
Rh3_OG0002182_OG0	5
Rgl_OG0010904	5441
Rgk3_OG0006931	6
Rgk3_OG0006930	164
Rgk3_OG0000421_OG1	1
Rgk2_OG0006708	1455
Rgk1_OG0003033_OG0	162
Rga_OG0004218	4477
Rfx_OG0004898	6068
RfC4_OG0010510	427
RfC3_OG0009375	78
RfC38_OG0009678	237
Rexo5_OG0010261	904
Rev1_OG0011355	546
Ret_OG0001900_OG0	402
Reps_OG0009672	2551
Reph_OG0008783	3859
Rep_OG0007051	1340
Rel_OG0004858	5888
Regnase-1_OG0002180_OG0	556
Reg-5_OG0006053	13264
Reg-2_OG0011359	51
Ref2_OG0012746	0
Ref1_OG0004316	8015
Reepl1_OG0007881	0
ReepA_OG0005990	5095
Reck_OG0010845	684
RecQ5_OG0010865	1895
RecQ4_OG0010547	8
Rdl_OG0011242	9662
Rchy1_OG0009588	546
Rcd7_OG0009901	8
Rcd6_OG0006624	1066
Rcd5_OG0010498	2418
Rcd4_OG0003475	35
Rcd1_OG0002923	5340
Rcd-1_OG0000912	2094
Rcc1_OG0003935	1533
Rca1_OG0009621	639
Rbsn-5_OG0009245	1500
Rbpn-5_OG0002811_OG0	3597
Rbp6_OG0010912	9569
Rbp4_OG0001375_OG0	176
Rbp1-like_OG0000250_OG1	19643
Rbm13_OG0007752	2530
Rbfox1_OG0004059_OG0	0
Rbfox1_OG0000820_OG0	7831
Rbf_OG0007352	11178
Rbf2_OG0002510	256
Rbcn-3B_OG0007632	10785
Rbcn-3A_OG0008609	40498
Rbbp5_OG0003962_OG0	577
Rb97D_OG0011529	2753
Ravus_OG0002447_OG0	659
Rat1_OG0001276_OG1	2513
Rassf_OG0004676	2438
RasGAP1_OG0004065	4074
Ras85D_OG0005546	2767
Ras64B_OG0010511	825
RapGAP1_OG0009320	10429
RapGAP1_OG0003626	2
Rap2l_OG0013475	2777
Rap1_OG0011051	4937
Ranbp9_OG0002551	1004
Ranbp21_OG0007422	2836
Ranbp16_OG0008161	4542
Ran_OG0000247_OG1	5323
RanGAP_OG0003460	1921
RanBPM_OG0002826	12613
RanBP3_OG0005521	2630
Rala_OG0008141	2369
Rai1_OG0008566	819
RagC-D_OG0007172	1192
RagA-B_OG0002335	592
Raf_OG0007595	2771
Rae1_OG0002720	1046
Rad9_OG0009917	328
Rad60_OG0001403	545
Rad51D_OG0002898	645
Rad1_OG0003431	19
Rad17_OG0002589_OG0	279
Rack1_OG0009796	38471
RacGAP84C_OG0004342	0
Rac2_OG0010447	1580
Rac1_OG0011314	1722
Rabex-5_OG0011316	1826
RabX6_OG0011351	558
RabX5_OG0011023	2
RabX4_OG0004642	1516
RabX1_OG0002736	1130
RabGGTb_OG0003547	2143
RabGGTa_OG0002091	2919
Rab9_OG0003463	5046
Rab8_OG0010392	6446
Rab7_OG0005329	7955
Rab6_OG0009729	3776
Rab5_OG0003448	12304
Rab4_OG0002701	5973
Rab40_OG0008470	3611
Rab3_OG0002842	4107
Rab3GAP1_OG0009047	1130
Rab3GAP1_OG0009045	1715
Rab39_OG0007964	3060
Rab35_OG0003298	5488
Rab32_OG0002897_OG0	3010
Rab32_OG0002896_OG0	1866
Rab30_OG0009348	1383
Rab3-GEF_OG0008346	7794
Rab3-GAP_OG0009722	2953
Rab2_OG0002973_OG0	10307
Rab27_OG0007663	40
Rab26_OG0010300	934
Rab26_OG0010299	992
Rab23_OG0004233	732
Rab21_OG0008707	1539
Rab1_OG0004386	13292
Rab19_OG0011163	937
Rab18_OG0007368	2644
Rab14_OG0009168	2657
Rab11_OG0004402	9386
Rab10_OG0008078	3853
RYa-R_OG0005631	8
RYa-R_OG0005630	7
RYBP_OG0006994	707
RSG7_OG0008571	5462
RPA3_OG0008392	215
RNaseZ_OG0002820	1038
RNaseX25_OG0010684	3028
RNASEK_OG0013470	5403
RN-tre_OG0006801	4657
RIOK2_OG0005164	1706
RIOK1_OG0010032	910
RIC-3-PS_OG0006267	5461
RFeSP_OG0003567	20016
REPTOR_OG0004617	3572
REG_OG0003311	1437
RASSF8_OG0005137	4951
RAF2_OG0000998	1511
Qsox4_OG0012468	0
Qsox2_OG0000845	133
Qsox1_OG0007248	5349
QIL1_OG0011850	3629
QC_OG0001159	289
Pyroxd1_OG0009128	1107
Pxt_OG0002603	30
Pxn_OG0011100	354
Pxd_OG0002438_OG0	20
Pxd_OG0001060_OG0	1228
Pvr_OG0000789	24712
Pvf3_OG0009341	401
Pvf3_OG0001886	329
Pvf2_OG0009342	178
Pvf1_OG0008682	3771
Pus7_OG0004094	326
Pus1_OG0002387_OG0	381
Pura_OG0011879	13936
Pura_OG0010457	17136
Pur-alpha_OG0013715	2775
Pu_OG0011609	31
Pu_OG0006613	1629
Ptx1_OG0012637	4
Ptth_OG0008769	1
Ptr_OG0007316	614
Ptpmeg_OG0011373	7396
Ptpmeg2_OG0000596_OG0	8223
Ptpa_OG0003539	1904
Ptp99A_OG0011946	6101
Ptp69D_OG0009936	2271
Ptp61F_OG0011304	5001
Ptp52F_OG0002917	112
Ptp4E_OG0007902	31766
Ptp36E_OG0009498	3000
Ptp10D_OG0008390	2407
Ptp10D_OG0008389	732
Ptip_OG0010893	2139
Pten_OG0013251	1208
Pstk_OG0007429	1275
Pss_OG0010356	1945
Psn_OG0010366	3873
Psi_OG0006432	5745
Psf3_OG0008063	39
Psf2_OG0009007	95
Psf1_OG0011319	24
Psc_OG0002947	1013
Psa_OG0004113	4368
PsGEF_OG0007598	9211
Prx6005_OG0008928	3946
Prx5_OG0005065	8822
Prx3_OG0004883	4282
Prx2540-2_OG0000085_OG0.2	307
Prx2540-2_OG0000085_OG0	135
Prtl99C_OG0000087_OG0	0
Prps_OG0004066	8211
Prp8_OG0006598	11963
Prp6_OG0009911	2150
Prp5_OG0008335	2724
Prp4k_OG0011388	3914
Prp40_OG0008915	1729
Prp3_OG0010389	3374
Prp39_OG0005390	7539
Prp38_OG0006386	1151
Prp31_OG0009961	1776
Prp19_OG0001625	2353
Prp18_OG0004474	805
Prp16_OG0008234	1789
Prp16_OG0008232	1631
ProsÎ±4T1_OG0000462_OG1	4923
ProsÎ±1R_OG0001600_OG0	5218
Prosbeta7_OG0004181	5283
Prosbeta6_OG0001314	5273
Prosbeta5_OG0002851	6936
Prosbeta5R2_OG0012156	0
Prosbeta5R1_OG0005969	0
Prosbeta4_OG0008872	4359
Prosbeta4R2_OG0008954	8
Prosbeta4R1_OG0012139	1
Prosbeta3_OG0004851	5529
Prosbeta2_OG0010846	4979
Prosbeta2R2_OG0011978	3
Prosbeta2R1_OG0003283	0
Prosbeta1_OG0002914	3692
Prosap_OG0006540	11739
Prosalpha7_OG0006333	4878
Prosalpha6_OG0003530	5113
Prosalpha6T_OG0009231	4
Prosalpha5_OG0005905	5913
Prosalpha4T2_OG0006014	0
Prosalpha3_OG0006261	5204
Prosalpha3T_OG0012028	0
Prosalpha2_OG0004428	4739
Proc_OG0003796_OG0	50
Proc-R_OG0007908	292
ProRS-m_OG0004081	829
Prip_OG0006551	1478
Prim2_OG0010380	125
Prim1_OG0011174	76
Prestin_OG0010119	2454
Prdm13_OG0010243	0
Prat_OG0004372	1466
Prat2_OG0010274	20
PrBP_OG0009808	1490
Ppt2_OG0009686	883
Ppt1_OG0003176	1033
Ppox_OG0004627	522
Ppn_OG0005405	1540
Ppi1_OG0005731	0
Pph13_OG0008770	594
Ppcs_OG0004479	832
Ppcdc_OG0002718	1271
Ppat-Dpck_OG0010202	3079
Ppa_OG0006993	2260
PpY-55A_OG0011581	0
PpV_OG0001701	1294
PpN58A_OG0002714	29
PpD6_OG0012347	0
PpD5_OG0002711	0
PpD3_OG0004559	1894
Pp4-19C_OG0000547_OG0	2688
Pp2C1_OG0007910	7320
Pp2B-14D_OG0000272_OG1	2397
Pp2B-14D_OG0000272_OG0	1185
Pp2A-29B_OG0003482	22670
Pp1-Y2_OG0000044_OG3	16918
Pp1-Y2_OG0000044_OG1	37
Pp1-Y2_OG0000044_OG0	3614
Poxn_OG0006810	1
Poxm_OG0004814	54
Porin2_OG0009644	144
Pop5_OG0010686	266
Pop4_OG0004007	289
Pop2_OG0010814	20044
Pop1_OG0007371	221
Pomp_OG0002695	3871
PolrMT_OG0009016	2880
Polr3K_OG0012065	238
Polr3I_OG0008575	459
Polr3H_OG0010031	327
Polr3G_OG0010925	211
Polr3F_OG0004751	534
Polr3E_OG0010327	778
Polr3D_OG0010127	1752
Polr3C_OG0001364_OG0	178
Polr3B_OG0006589	1294
Polr3A_OG0001199	1419
Polr2M_OG0002166_OG0	706
Polr2J_OG0009465	614
Polr2I_OG0002229	675
Polr2H_OG0009860	516
Polr2G_OG0002264	245
Polr2F_OG0004184	1014
Polr2D_OG0005052_OG0	499
Polr2C_OG0009184	1183
Polr2B_OG0001381	3706
Polr2A_OG0003193	11861
Polr1H_OG0001042_OG0	0
Polr1F_OG0003754_OG0	381
Polr1E_OG0002470_OG0	364
Polr1D_OG0012160	123
Polr1C_OG0003427	242
Polr1B_OG0003354	664
Polr1A_OG0006147	1121
PolZ2_OG0004212	155
PolZ1_OG0002867	787
PolQ_OG0002153	113
PolI_OG0004798	734
PolH_OG0009840	63
PolG2_OG0009185	748
PolG1_OG0009188	694
PolE4_OG0007025	280
PolE2_OG0010217	6
PolE1_OG0005499	335
PolD3_OG0008804	784
PolD2_OG0011037	721
PolD1_OG0010004	1115
PolA2_OG0005376	258
PolA1_OG0000844_OG0	14
Pof_OG0002750	766
Poc1_OG0010164	113
Pnn_OG0004556	1211
Pngl_OG0001530_OG0	3217
Pmvk_OG0009100	766
Pms2_OG0006828	748
Pmm2_OG0009941	1126
Pmi_OG0010206	1046
Plzf_OG0009720	458
Plp_OG0004040_OG0	1968
Plod_OG0010060	165
Plod_OG0010057	171
Pli_OG0005532	4766
PlexA_OG0013281	801
Plekhm1_OG0005929	2727
Pldn_OG0003885	595
Pld_OG0003087	1359
Pld3_OG0003680_OG0	2488
Plc21C_OG0003353_OG0	4017
Plap_OG0009029	3714
Pkg21D_OG0003363	19
Pkd2_OG0009741	25
Pkcdelta_OG0008472	83
Pkcdelta_OG0008471	419
Pkc98E_OG0005081	13681
Pkc53E_OG0006440	3852
Pka-R2_OG0002880	3533
Pka-R1-PW_OG0010338	10228
Pka-C3_OG0009993	6580
Pka-C2_OG0001099	0
Pk34A_OG0009770_OG0	6
Pitslre_OG0010349	18805
Pits_OG0008462	6545
Pisd_OG0002532	2254
Pis_OG0001766	3347
Pino_OG0009019	10428
Pink1_OG0007736	10091
Pih1D1_OG0012163	2446
Pif1_OG0001804_OG0	27
Pif1A_OG0004838	2142
Pif1A_OG0004836	10337
Pif1A_OG0002329_OG0	7724
Piezo-PP_OG0003608	7777
Picot_OG0006418	15717
Pi4KIIalpha_OG0004206	6128
Pi4KIIIalpha_OG0007355	15605
Pi3K92E_OG0002389	1628
Pi3K68D_OG0010019	808
Pi3K68D_OG0010017	2791
Pi3K59F_OG0002735	3507
Pi3K21B_OG0008745	1503
Phyhd1_OG0002361	298
Phs_OG0009982	608
Phm_OG0001644_OG0	12870
Phlpp_OG0009545	5
Phk-3_OG0005857	368
Phf7_OG0000784	402
Phf5a_OG0009593	421
PheRS-m_OG0006799	3225
Phb2_OG0002944	7594
Phax_OG0006393	1270
Phae2_OG0009731	0
Phae1_OG0009730	8
PhKgamma_OG0008387	7595
Pgm2b_OG0006167	0
Pgm2a_OG0006396	4052
Pgm1_OG0010792	5448
Pglym78_OG0005095	15603
Pgk_OG0008948	18392
Pgi_OG0007115	19504
Pgd_OG0007794	10190
Pgcl_OG0007841	0
Pgant9_OG0006422	1109
Pgant8_OG0009984	13
Pgant7_OG0008664	1322
Pgant6_OG0002049	1521
Pgant5_OG0001807	5529
Pgant4_OG0001803	0
Pgant3_OG0002964_OG0	1799
Pgant35A_OG0003591	648
Pgant2_OG0008893	3694
Pgant1_OG0006825	2592
Pgam5_OG0003151	495
Pgam5-2_OG0006008	0
Pfk_OG0002814	12689
Pfdn6_OG0010581	2059
Pfdn5_OG0004733	981
Pfdn4_OG0010588	1320
Pfdn2_OG0010073	1953
Pfdn1_OG0000610_OG0	596
Pfas_OG0005829	1120
Pez_OG0000584_OG0	377
Pex7_OG0004100	0
Pex6_OG0000765_OG0	593
Pex5_OG0007643	4033
Pex3_OG0009958	6358
Pex2_OG0011172	606
Pex23_OG0003964_OG0	6584
Pex1_OG0010885	1546
Pex19_OG0009725	6059
Pex16_OG0010348	2448
Pex14_OG0010347	1688
Pex13_OG0003079	4423
Pex12_OG0003366	570
Pex11c_OG0005492	657
Pex11ab_OG0006678	3473
Pex10_OG0011288	795
Peritrophin-A_OG0008080	158
Pepck2_OG0006706	0
Pepck1_OG0006707	132
Pen_OG0000791	59
Pect_OG0009239	7927
Pebp1_OG0004735	7
Pdxk_OG0011249	1343
Pdss2_OG0010329	3461
Pdrg1_OG0006323	332
Pdp_OG0007965	3421
Pdp1_OG0010678	15509
Pdk_OG0006367	15081
Pdk1_OG0011377	7658
Pdi_OG0009956	22823
Pdhb_OG0005088	21391
Pdha_OG0007909	44823
Pdh_OG0010751	4
Pdfr_OG0007604	2965
Pdf_OG0001507_OG0	0
Pde9_OG0008446	716
Pde8_OG0001553	9598
Pde6_OG0013114_OG0	9035
Pde6_OG0002583_OG0	12116
Pde1c_OG0009705	108
Pde1c_OG0009702	9776
Pde1c_OG0003775	30
Pde1c_OG0000976_OG0	1180
Pde11_OG0009506	11235
Pdcd4_OG0008254	7916
Pcyt2_OG0011290	728
Pcyt1_OG0011291	11881
Pcp_OG0009632	7
Pcmt_OG0004204	2411
Pcl_OG0006104	2338
Pcif1_OG0010346	3506
Pcf11_OG0006175	19517
Pcd_OG0005128	1235
Pc_OG0010301	1242
Pburs_OG0009165	6
Pbp95_OG0002295_OG0	589
Pbp49_OG0003058	627
Pbgs_OG0001318_OG0	300
Pax_OG0003715	4465
Patsas_OG0009728	2040
Patronin_OG0005887	12574
Patr-1_OG0001431	2662
Patj_OG0011043	4426
Pat1_OG0007727	3784
Past1_OG0004444	7776
Pask_OG0006858	3781
Parp16_OG0006472	0
Parg_OG0003091	1725
Papst2_OG0001312	1344
Papss_OG0010393	2490
Panx_OG0006922	776
Pal2_OG0001552	7095
Pal1_OG0006322	4177
Pak_OG0002107_OG0	5060
Pak3_OG0004982	2541
Paf-AHalpha_OG0008506	940
Pabp2_OG0007176	2664
Pa1_OG0007898	938
PVRAP_OG0010226	1401
PTPMT1_OG0002567	633
PTP-ER_OG0006005	5947
PSMG1_OG0004243	2335
PRL-1_OG0009138	11193
PRAS40_OG0002771	2452
PR-Set7_OG0005566	1963
PQBP1_OG0005185	508
PPYR1_OG0012117	0
PPP4R2r_OG0003226	2881
PPP1R15_OG0006856	5967
PPO3_OG0000232_OG1	57
PPO3_OG0000232_OG0	0
PPO1_OG0006089	28
POSH_OG0005878	1368
POLDIP2_OG0002094	5369
PNUTS_OG0003379	20113
PNPase_OG0005802	189
PNKP_OG0000736_OG0	594
PMP34_OG0010545	9201
PMCA_OG0011938_OG0	4390
PLCXD_OG0003779	423
PKD_OG0002468_OG0	6977
PK2-R2_OG0004914	1
PK2-R1_OG0004915	243
PK1-R_OG0004532	2712
PIP82_OG0007416	17
PIP5K59B_OG0006974	15723
PIP4K_OG0013069	6636
PIG-Z_OG0006006	1358
PIG-X_OG0003070_OG0	348
PIG-Wb_OG0001322	8
PIG-Wa_OG0003442	144
PIG-V_OG0006444	913
PIG-U_OG0001924	777
PIG-T_OG0008320	3464
PIG-P_OG0012018	845
PIG-O_OG0006698	1362
PIG-N_OG0000671	549
PIG-M_OG0002719	5056
PIG-L_OG0002174_OG0	2130
PIG-K_OG0007626	1534
PIG-H_OG0002299_OG0	430
PIG-G_OG0011619	2758
PIG-F_OG0009891	641
PIG-C_OG0010665	321
PIG-B_OG0010475	5905
PIG-A_OG0000885_OG0	477
PICK1_OG0009756	4651
PI31_OG0001611	4093
PHGPx_OG0004004	32914
PH4Î±SG1_OG0001097_OG0	3
PH4Î±NE2_OG0000123_OG2	0
PH4Î±NE2_OG0000123_OG0	1
PH4alphaSG2_OG0005752	5
PH4alphaPV_OG0005765	0
PH4alphaNE1_OG0005754	0
PH4alphaMP_OG0005753	2
PH4alphaEFB_OG0005751	1647
PGS1_OG0004457	797
PGRP-SD_OG0003973	17
PGRP-SC2_OG0007130	4
PGRP-SB2_OG0011895	2
PGRP-SB1_OG0010715	91
PGRP-SA_OG0007883	80
PGRP-LF_OG0011246	435
PGRP-LE_OG0008147	1460
PGRP-LD_OG0010207	20
PGRP-LC_OG0001329	8738
PGRP-LB_OG0002550_OG0	15331
PGRP-LA_OG0001328	3603
PGAP5_OG0003501	834
PGAP3_OG0002980_OG0	1194
PGAP2_OG0003368	619
PGAP1_OG0007363	1958
PEK_OG0004194	5581
PDZ-GEF_OG0002678	2342
PDCD-5_OG0010784	1164
PCNA_OG0007081	4
PCNA2_OG0001864	860
PCID2_OG0001986	606
PCB_OG0002883	31242
PAPLA1_OG0009244	92
PAPLA1_OG0009242_OG0	3946
PAN3-PQ_OG0010637	22468
PAN2_OG0007107	6336
P5cr_OG0004473	2877
P5cr-2_OG0001426_OG0	10
P5CS_OG0009837	76
P5CDh2_OG0011996	2
P5CDh1_OG0009843	28767
P58IPK_OG0002574_OG0	7790
P32_OG0006068	2234
OtopLc_OG0000509_OG1	81
OtopLb_OG0003543	1
OtopLa_OG0007370	2495
Ote_OG0011614	171
Ostgamma_OG0001834	6331
OstDelta_OG0006076	7913
Ost48_OG0003158	8072
Osi9_OG0004273	0
Osi8_OG0004272	138
Osi7_OG0004271	2
Osi6_OG0004270	1
Osi5_OG0004269	0
Osi4_OG0004268	25
Osi3_OG0002106	0
Osi2_OG0004267	0
Osi24_OG0004266	783
Osi23_OG0011550	4
Osi22_OG0002442_OG0	1
Osi21_OG0009687	7
Osi20_OG0004286	9
Osi1_OG0004264	0
Osi19_OG0004285	0
Osi18_OG0004284	0
Osi17_OG0004283	185
Osi16_OG0004282	0
Osi15_OG0004281	0
Osi14_OG0004280	1
Osi13_OG0004279	0
Osi12_OG0004276	1
Osi11_OG0004275	0
Osi10a_OG0004274	0
Oseg6_OG0007050	8321
Oseg5_OG0001251_OG0	5212
Oseg4_OG0011030	4210
Oseg2_OG0011070	10526
Oseg1_OG0002050_OG0	1821
Oscillin_OG0009444	747
Osbp_OG0005199	5026
Os-C_OG0002301_OG0	515935
Ork1_OG0008032	81
Orct_OG0005295	144
Orct2_OG0005296	2047
Orcokinin_OG0012074	26
Orco_OG0004191	200349
Orc6_OG0006334	20
Orc5_OG0009186	51
Orc4_OG0006055	56
Orc3_OG0007241	504
Orc2_OG0002220_OG0	14
Orc1_OG0006733	92
Orai_OG0006084	7941
Or9a_OG0008062	5362
Or98b_OG0002544_OG0	7
Or94b_OG0011466	1
Or94a_OG0004688	2
Or92a_OG0007860	5201
Or88a_OG0002225	1082
Or85f_OG0004875	2099
Or85e_OG0001421	60
Or85d_OG0004819	26
Or85b_OG0000150_OG1	75
Or85b_OG0000150_OG0	5637
Or83c_OG0001014	1548
Or83a_OG0002093	30
Or7a_OG0008537	1910
Or74a_OG0000238_OG1	5
Or74a_OG0000238_OG0	772
Or69a_OG0000485_OG0	1008
Or67d_OG0010953	1332
Or67c_OG0010954	1405
Or67b_OG0011005	808
Or67a_OG0000088_OG1	1597
Or65b_OG0000559_OG0	1166
Or65a_OG0010254	1560
Or63a_OG0011120	68
Or59c_OG0001109_OG0	114
Or59a_OG0000882	14
Or56a_OG0003043	949
Or49b_OG0003023	1061
Or47b_OG0001577_OG0	2803
Or47a_OG0001570_OG0	557
Or46a_OG0000762	786
Or45b_OG0006361	2086
Or45a_OG0006375	1
Or43b_OG0002858	3178
Or43a_OG0006764	3536
Or42b_OG0005834	5639
Or42a_OG0000658_OG1	77
Or33c_OG0011404	10
Or33a_OG0000372_OG1	6
Or30a_OG0011793	0
Or2a_OG0007773	1618
Or24a_OG0008774	1
Or23a_OG0000373_OG0	1133
Or22c_OG0009077	7
Or22b_OG0000237_OG0	20069
Or1a_OG0011695	2
Or19a_OG0000786_OG0	7624
Or13a_OG0012906	1442
Or10a_OG0007893	1377
Optix_OG0000507_OG0	0
Opbp_OG0002985_OG0	599
Opa1_OG0006528	9032
Oli_OG0009484	298
Ogg1_OG0012097	424
Ogdh_OG0010695	61425
Oga_OG0004389	1959
Odj_OG0002606_OG0	1721
Odc1_OG0000145_OG1	273
Odc1_OG0000145_OG0	396
Oda_OG0011608	38624
OctÎ²3R_OG0001365_OG0	6474
Octbeta2R_OG0004432	328
Octbeta1R_OG0004731	2290
Octalpha2R_OG0011446	414
Octalpha2R_OG0001366	200
Oct-TyrR_OG0009836	168
Ocrl_OG0007630	7314
Ocho_OG0010851	6
Obp99d_OG0005124	5
Obp99c_OG0005123	328
Obp99a_OG0005118	2
Obp93a_OG0011984	0
Obp8a_OG0012319	1
Obp85a_OG0001418_OG0	2
Obp84a_OG0004339	129342
Obp83g_OG0012927	347
Obp83ef_OG0004261	7
Obp83cd_OG0004260	51
Obp83b_OG0004255	195200
Obp83a_OG0004254	266394
Obp73a_OG0010696	4
Obp59a_OG0006991	34745
Obp58d_OG0006987	31
Obp58c_OG0006988	75
Obp58b_OG0006989	294
Obp57c_OG0007097	2243
Obp57a_OG0000359_OG1	503
Obp56h_OG0007070	43
Obp56g_OG0007069	364
Obp56e_OG0004137_OG0	363
Obp56d_OG0003041_OG0	58457
Obp56c_OG0003040_OG0	4
Obp56b_OG0003039_OG0	7
Obp56a_OG0003038_OG0	69
Obp50e_OG0006130	0
Obp49a_OG0003075	4920
Obp47b_OG0006223	96
Obp47a_OG0002782_OG0	0
Obp46a_OG0006306	0
Obp44a_OG0007175	3160
Obp28a_OG0003606	135974
Obp19d_OG0008068	2107520
Obp19c_OG0008069	307
Obp19b_OG0008070	5184
Obp19a_OG0008071	221799
Oaz_OG0006136	27
Oaz_OG0006135	2
Oatp74D_OG0010092	966
Oatp58Dc_OG0003025	96
Oatp58Db_OG0001650	144
Oatp58Da_OG0003026	1
Oatp33Eb_OG0003785	0
Oatp33Ea_OG0003784	26
Oatp30B_OG0009282	4005
Oatp26F_OG0009607	1
Oat_OG0009887	225
Oamb_OG0004940	1896
Oamb_OG0000742_OG0	3168
OXA1L_OG0004057	1208
OSCP1_OG0002931_OG0	14910
OS9_OG0012351	147503
ORMDL_OG0009868	1415
O-fut2_OG0001171	318
O-fut1_OG0006535	578
Nxt1_OG0003011	575
Nurf-38_OG0006018	19421
Nup98-96_OG0002569_OG0	1284
Nup93-2_OG0001395	881
Nup93-1_OG0001189	1021
Nup75_OG0002766	542
Nup62_OG0006480	934
Nup58_OG0004507	1626
Nup54_OG0006207	1586
Nup50_OG0007179	1130
Nup44A_OG0007192	1907
Nup43_OG0002463_OG0	223
Nup37_OG0002501	140
Nup35_OG0008669	1401
Nup358_OG0005168	11030
Nup214_OG0002725	2249
Nup205_OG0001763	1775
Nup188_OG0007213	1121
Nup160_OG0009677	1958
Nup154_OG0009661	1029
Nup153_OG0003308	9407
Nup133_OG0004709	152
Nup107_OG0009349	2343
Nulp1_OG0010556	4296
Nufip_OG0003871_OG0	148
Nuf2_OG0009344	340
Nuak_OG0002356	5410
Ntmt_OG0006330	703
Ntl_OG0003624	79
Ntf-2r_OG0000595_OG1	3636
Ntan1_OG0007236	2662
NtR_OG0002904	90
Nt5c_OG0006359	3209
Nt5b_OG0012562	95
Nt5b_OG0008655	3971
Nt5b_OG0000581_OG0	2
Nt5a_OG0004118	2115
Nsun5_OG0004483	904
Nsun2_OG0007937	1309
Nse4_OG0009369_OG0	3580
Nse1_OG0009613	194
Ns4_OG0009434	3365
Ns3_OG0007669	2213
Ns2_OG0005879	3612
Ns1_OG0002372	1903
Nrx-IV_OG0010824	6975
Nrx-1_OG0004734	30640
Nrt_OG0010713	4067
Nrk_OG0006548	262
Nrg_OG0011670	11678
Nrd1_OG0008368	6725
Nprl3_OG0010895	1144
Nprl2_OG0008574	1889
Nplp3_OG0010765	263
Nplp2_OG0012185	48
Nplp1_OG0005852	355
Npl4_OG0005142	2118
Npl4_OG0005141	2623
Nph_OG0002632	1577
Npc2h_OG0000324_OG1	5
Npc2h_OG0000324_OG0	8
Npc2f_OG0005315	62
Npc2e_OG0001033	1
Npc2d_OG0002243	2
Npc2c_OG0002244	0
Npc2b_OG0004529	8862
Npc2a_OG0009072	2940
Npc1b_OG0007504	0
Npc1a_OG0003529	17610
Np_OG0006411	12
Nox_OG0006486	21
Notum_OG0010009	112
Not3_OG0000878_OG0	12311
Not1_OG0002889	31591
Not11_OG0006866	727
Not10_OG0004435	1412
Nost_OG0007745	2876
Nos_OG0009642	1355
Nos_OG0009641	2464
Nos_OG0000405_OG1	1
Nos_OG0000405_OG0	0
Nopp140_OG0001677	2799
Nop60B_OG0003001	1237
Nop56_OG0004740	1447
Nop17l_OG0002866	9899
Non3_OG0002479_OG0	142
Non2_OG0011109	4959
Non1_OG0006372	29303
Noa36_OG0005401	1496
Nnp-1_OG0009219	1280
Nnk_OG0005576_OG0	174
Nnf1a_OG0000423_OG1	40
Nna1_OG0011718	7
Nna1_OG0008260	7884
Nmt_OG0001305	1816
Nmnat_OG0005197	1682
Nmdmc_OG0004857	2018
Nmdar2_OG0007662	20
Nmdar1_OG0004202	518
Nmda1_OG0011658	11801
Nmd3_OG0007785	2517
Nlp_OG0005719	1457
Nlg4_OG0011454_OG0	0
Nlg4_OG0004526_OG0	445
Nlg4_OG0002185_OG0	448
Nlg3_OG0002121_OG0	686
Nlg2_OG0001944_OG0	110
Nle_OG0008765	983
Nipsnap_OG0003242	4212
Nipped-B_OG0013469	2280
NimC4_OG0009411	35
NimC2_OG0003655_OG0	0
NimC1_OG0000957_OG0	47
NimB5_OG0011803	12
NimB4_OG0009403	15
NimB3_OG0001890_OG0	0
NimB2_OG0009404	262
NimB1_OG0009405	117
NimA_OG0009406	255
NijC_OG0004443	7999
NijB_OG0012171	3
NijA_OG0010936	2993
NiPp1_OG0006453	1133
Nhe3_OG0000624_OG0	10635
Nhe1_OG0008724	4782
Nha1_OG0003755	1524
Nha1_OG0001405_OG0	217
Nfs1_OG0000977_OG0	6723
Nf1_OG0005675	5104
Nf-YC_OG0007802	2180
Nf-YB_OG0009106	649
Nf-YA_OG0011917	2600
Neurochondrin_OG0002109	223
Neurl4_OG0010888	7926
Neto_OG0012126	2
Neto_OG0008639	5
NetB_OG0011715	424
NetB_OG0008214	413
NetA_OG0000512	28
Nepl9_OG0001854	9
Nepl7_OG0009753	0
Nepl5_OG0002069	9
Nepl3_OG0011757_OG0	263
Nepl18_OG0002542	14
Nepl17_OG0005382	13
Nepl16_OG0002508_OG0	1597
Nepl15_OG0004695	8767
Nepl14_OG0004696	359
Nepl13_OG0001040	28
Nepl11_OG0011665	22
Nepl10_OG0001120	188
Nep7_OG0000099_OG2	0
Nep7_OG0000099_OG0	11
Nep6_OG0008445	15
Nep5_OG0005629	2982
Nep4_OG0004937	3715
Nep3_OG0001761_OG0	3700
Nep2_OG0004152	39997
Nep1_OG0008613	34270
Neos_OG0010423	637
Nemp_OG0000659	581
Nelf-E_OG0011190	1619
Nelf-A_OG0004387	6134
Nek2_OG0007953	35
Nedd8_OG0003705	1450
Nedd4_OG0010096	17214
Ndg_OG0002822	33
Ndfip_OG0010101	7552
Ndf_OG0003522	6454
Ndc80_OG0000692_OG0	43
Ndc1_OG0001081_OG0	257
Ndae1_OG0003632	41106
Nct_OG0004647	2297
Ncoa6_OG0008833	9076
Nckx30C_OG0009266	3549
Nckx30C_OG0009265	563
Nckx30C_OG0009264	657
Ncc69_OG0010833	14781
Nca_OG0013466	2899
Nbr_OG0000800_OG0	620
Nazo_OG0011997	0
Naxe_OG0007530	1465
Naxd_OG0013464_OG0	554
Naus_OG0006110	6693
Naprt_OG0003391	10455
Nap1_OG0000358	18207
Nak_OG0001913	10950
Nadsyn_OG0008261	2406
Nach_OG0006417	3
Nacalpha_OG0003076	16067
Nab2_OG0005289	4424
Naam_OG0004511	9996
Naa80_OG0004565	1009
Naa60_OG0010988	1164
Naa40_OG0005129	61
Naa35_OG0006881	1310
Naa30B_OG0011299	0
Naa30A_OG0007591	1933
Naa20B_OG0012233	0
Naa20A_OG0003118	1572
Naa15-16_OG0007445	2825
NaPi-T_OG0002775	649
NaPi-III_OG0010067	36421
NaCP60E_OG0005868	1492
N_OG0008120	2599
NUCB1_OG0010110_OG0	12548
NTPase_OG0008926	14520
NT5E-2_OG0001540	2257
NT1_OG0011129	304
NSD_OG0005543	1693
NPF_OG0002431_OG0	142
NPFR_OG0004265	199
NO66_OG0000686_OG0	556
NLaz_OG0000794_OG0	4713
NKCC_OG0004201	527
NKAIN_OG0005871	7370
NK7.1_OG0002577_OG0	4738
NHP2_OG0004043_OG0	456
NFAT_OG0008264	13622
NELF-B_OG0001178	827
NDSW_OG0008821	5624
ND-SGDH_OG0010821	8324
ND-B8_OG0011774	1
ND-B22_OG0001876	5008
ND-B18_OG0008353	3946
ND-B17_OG0009153	9010
ND-B17.2_OG0003428	4801
ND-B16.6_OG0007718	11336
ND-B15_OG0006161	3612
ND-B14_OG0001597_OG0	5351
ND-B14.7_OG0011590	7007
ND-B14.5B_OG0008903	6032
ND-B14.5A_OG0007789	3526
ND-B14.5AL_OG0003819_OG0	1
ND-B12_OG0005963	3696
ND-ASHI_OG0003170	6444
ND-75_OG0008532	32320
ND-51L2_OG0006834	4
ND-49_OG0005825	15950
ND-49L_OG0005152	0
ND-42_OG0002287	9119
ND-39_OG0010359	19808
ND-30_OG0010643	10085
ND-24_OG0003164	8903
ND-24L_OG0010916	0
ND-23_OG0002514	7376
ND-20_OG0001735	9857
ND-20L_OG0001066	0
ND-19_OG0006038	3421
ND-18_OG0007443	5727
ND-15_OG0008728	4323
ND-13B_OG0010937	6038
ND-13A_OG0008840	4596
NC2Î²_OG0003405_OG0	757
NC2alpha_OG0005961	1125
NAT1_OG0011612	59357
NANS_OG0011443	4
NAAT1_OG0007985	5848
Myt1_OG0010205	564
Mys45A_OG0006394	2164
Myo95E_OG0005311	4413
Myo61F_OG0011308	21
Myo31DF_OG0009362	5924
Myo28B1_OG0009318	3
Myo10A_OG0008028	6239
Myo10A_OG0000361_OG0	9
Myd88_OG0006376	8118
Myc_OG0003238	3980
Mybbp1A_OG0003112	1333
Myb_OG0008153	4870
Mvl_OG0004411	4250
Mvk_OG0007206	1847
Mvd_OG0008507	531
Mvb12_OG0007875	886
Muted_OG0004754	1178
Mur89F_OG0001078	1179
Mur2B_OG0001696_OG0	576
Mur18B_OG0007465	25
Mur11Da_OG0001755	0
Mulk_OG0008850	898
Mul1_OG0000711_OG0	707
Muc96D_OG0000151_OG1	2
Muc91C_OG0002154	511
Muc68E_OG0000999_OG1	1
Muc68Ca_OG0003886	23
Muc55B_OG0006094	0
Muc4B_OG0000545_OG1	0
Muc18B_OG0007464	0
Muc12Ea_OG0001740_OG0	19
Muc11A_OG0000931	23
Mtr4_OG0009152	1196
Mtr3_OG0010388	425
Mtpbeta_OG0006948	7242
Mtpalpha_OG0009276	7060
Mtp_OG0003669_OG0	566
Mtp_OG0003668	925
Mtor_OG0006571	7523
Mtmr6_OG0002741	10276
Mtl_OG0005351	793
Mthfs_OG0006004	498
Mtch_OG0011383	2983
Mtap_OG0005901	515
Mt2_OG0003781	125
Mst89B_OG0002420	2
Mst85C_OG0002341	1113
Mst84B_OG0002114	0
MsrA_OG0009973	3428
Msr-110_OG0003965_OG0	748156
Msp300_OG0008839	2
Msp300_OG0008838	3657
Msh6_OG0009960	304
Ms_OG0005285	4
MsR2_OG0011082	7
MsR2_OG0011081	26
MsR1_OG0011083	96
Mrtf_OG0002048	3334
MrgBP_OG0007119	2406
Mps1_OG0004893	74
Mppe_OG0006585	444
Mpp6_OG0003679_OG0	330
Mpi_OG0004563	2432
Mpcp2_OG0001104	53293
Mpcp1_OG0007085	1125
Mpc1_OG0004466	3289
Mp_OG0011876	200
Mp20_OG0007252	508
Mp-PR_OG0010405	2150
Mov10_OG0005918	8
Mos_OG0007219	9
Mondo_OG0001934_OG0	831
Mon1_OG0008973	1398
Moe_OG0003174	41129
Mocs2B_OG0005177	2487
Mocs1_OG0010074	10828
Moca-cyp_OG0005407	6740
Mob4_OG0002974_OG0	3457
Mob3_OG0013019	1464
Mob2_OG0010041	15409
Mob2_OG0010040	185
Mo25_OG0010723	3647
Mnt_OG0008140	13246
Mnn1_OG0009346	4481
Mnat9_OG0005813	168
MnM_OG0003996	480
Mms19_OG0004167	1562
Mmp2_OG0006348	4456
Mmp2_OG0006347	25
Mmp1_OG0002751	56119
Mlp84B_OG0004318	1763
Mlp60A_OG0006872	265
Mlh1_OG0007168	255
Mlf_OG0006802	12531
Mlc2_OG0005734	308
Mlc1_OG0005350	103
Mlc-c_OG0007372	4223
Mks1_OG0008467	847
Mkp3_OG0003856_OG0	1746
Mkk4_OG0002324	4742
Mitofilin_OG0002308	13276
Mis12_OG0011866	123
Miro_OG0002533	4196
Mipp2_OG0003324_OG0	137
Mipp1_OG0002029	19968
Mip_OG0010920	8
Mink_OG0001076	230
Miga_OG0001744_OG0	1056
Mical_OG0001032	6465
Mic26-27_OG0005417	9619
Mi-2_OG0011872	13872
Mhcl_OG0005201	3406
Mhc_OG0008879	1623
Mgat4b_OG0010859_OG0	12
Mgat4a_OG0004044_OG0	5430
Mgat3_OG0003791_OG0	309
Mgat2_OG0002635	7250
Mgat1_OG0007105	3431
Mfe2_OG0008178	13407
Mf_OG0004599	516
Mettl5_OG0003842_OG0	1445
Mettl3_OG0002534	650
Mettl2_OG0011277	834
Mettl14_OG0003494	813
Met_OG0008391	2308
MetRS_OG0006654	2036
MetRS-m_OG0004543	137
Mesh1_OG0005101	122
Mes2_OG0001956_OG0	128
Mer_OG0007417	2090
Menl-2_OG0006476	2
Menl-1_OG0006475	0
Men_OG0005027	53959
Men-b_OG0001505	10754
Membrin_OG0010589	668
Meltrin_OG0001086_OG0	3119
Mekk1_OG0004456	8057
Meics_OG0010900	969
Megf8_OG0009783	6677
Mef2_OG0006324	4528
Med_OG0005812	5146
Mec2_OG0000913_OG0	1656
Mdr65_OG0010250	4707
Mdr50_OG0006524	2
Mdr49_OG0001143_OG0	2025
Mdh2_OG0005056	32041
Mdh1_OG0003648_OG0	22271
Mctp_OG0006659	6040
Mct1_OG0007782	2402
Mct1_OG0007780	1574
Mcr_OG0009781	7665
Mco4_OG0007616	23
Mco3_OG0005679	202
Mco1_OG0009289	1814
Mcm7_OG0011214	23
Mcm6_OG0007733	134
Mcm5_OG0004912	301
Mcm3_OG0003215	112
Mcm2_OG0004802	254
Mcm10_OG0003684_OG0	6
Mccc2_OG0006793	834
Mccc1_OG0002670	1072
Mcad_OG0003974	13016
Mbs_OG0003883_OG0	694
Mbs-PS_OG0012408	2227
Max_OG0003844_OG0	1408
Mau2_OG0004601	865
Mat89Ba_OG0004968	923
Mat1_OG0002845	1192
Marf_OG0003168	19028
Marcal1_OG0008961	309
Marc_OG0000894	583
Mapmodulin_OG0006087	6448
Map60_OG0011597	884
Map205_OG0001101_OG0	4395
Manf_OG0004971	4907
Mal-B1_OG0009704	3
Mal-A8_OG0007143	0
Mal-A7_OG0007144	0
Mal-A6_OG0007145	2
Mal-A5_OG0003052	101
Mal-A4_OG0001666	0
Mal-A3_OG0000774_OG0	1
Mal-A2_OG0007146	4
Mal-A1_OG0007147	115
Magi_OG0006275	3242
MagR_OG0008513	2531
Madm_OG0004238	3516
Mad_OG0008902	3230
Mad1_OG0002892	1294
Mabi_OG0009230	25
MYPT-75D_OG0010137	7229
MTPAP_OG0011681	362
MTF-1_OG0011021	2387
MTA1-like_OG0004225	4753
MSBP_OG0011711	13737
MRP_OG0009761	35971
MRG15_OG0004612	1798
MP1_OG0003099	1375
MME1_OG0001248	1259
MKP-4_OG0007426	797
MICU3_OG0004513	7429
MICU1_OG0009340	4797
MICAL-like_OG0003915_OG0	2685
MFS9_OG0002384_OG0	122950
MFS3_OG0009022	89
MFS1_OG0000593_OG0	58
MFS18_OG0008998	1707
MFS16_OG0006928	1103
MFS15_OG0001621	2184
MFS14_OG0006657	12540
MFS12_OG0003071_OG0	23
MFS10_OG0008487	1574
MESR6_OG0003855_OG0	1017
MESR4_OG0005882	6883
MESR3_OG0009511	3451
MESK4_OG0000533_OG0	8
MESK2_OG0006909	56580
MEP-1_OG0011102	11505
MED9_OG0006495	1324
MED8_OG0007090	1003
MED7_OG0004905	1021
MED6_OG0004564	750
MED4_OG0010427	644
MED30_OG0011356	448
MED28_OG0005149	1327
MED27_OG0004228	453
MED25_OG0002171_OG0	1418
MED24_OG0011154	3816
MED23_OG0006970	1332
MED22_OG0007346	864
MED20_OG0008255	646
MED1_OG0009869	4548
MED19_OG0010114	1997
MED18_OG0007644	705
MED17_OG0002481_OG0	2243
MED16_OG0006463	1219
MED15_OG0003357	2937
MED14_OG0011361	4972
MED11_OG0009923	689
MED10_OG0010783	1571
MCU_OG0012189	608
MCU_OG0010259	759
MCTS1_OG0008621	952
MCPH1_OG0006576	229
MCPH1_OG0006574	833
MBD-like_OG0005554	812
MBD-R2_OG0002409_OG0	4322
MAPk-Ak2_OG0008426	5364
MAN1_OG0006865	1946
MAGE_OG0004327	266
M7BP_OG0000395_OG0	6993
M6_OG0009877	1803
M1BP_OG0004828	2200
Lztr1_OG0007347	2847
LysX_OG0000040_OG2	0
LysRS_OG0007560	2410
LysP_OG0012210	5
Ltn1_OG0009900	5509
Lst_OG0006633	91
Lst8_OG0007561	652
Lsp2_OG0010819	0
Lsp1Î±_OG0000275_OG1	7
Lsp1gamma_OG0000827	30
Lsm12a_OG0008482	3181
Lsm11_OG0002884	39
Lsm10_OG0002852	83
Lsd-2_OG0008350	13630
Lsd-1_OG0005525	524
Lrt_OG0006284	1134
Lrrk_OG0002390_OG0	2396
Lrr47_OG0009360	646
Lrpprc2_OG0007671	2120
Lrp4_OG0008158	61
Lrch_OG0009464	1981
Lpt_OG0006842	2456
Lpin_OG0007174	31805
LpR2_OG0002495_OG0	1698
LpR1_OG0005134	1063
Loxl2_OG0005949	17391
Loxl1_OG0001522	299
Lon_OG0009892	6377
Lnpk_OG0001664	1576
Lnk_OG0005681	4447
Lmx1a_OG0010831	1
Lmpt_OG0011892	1165
Lmpt_OG0010702	853
Lmpt_OG0010701	852
Lmpt_OG0010700	4965
Lkr_OG0010584	299
Lkb1_OG0002203_OG0	2506
Lk_OG0010869	0
Lk6_OG0005592	53225
Listericin_OG0001569_OG0	2879
List_OG0006664	345
Lis-1_OG0006124	21094
Liprin-gamma_OG0007032	14820
Liprin-beta_OG0010909	5158
Liprin-alpha_OG0003761	2016
Lip4_OG0003639	1578
Lip3_OG0004918	2590
Lip2_OG0000553_OG0	7
Lip1_OG0009355	15
Lint-1_OG0008011	2465
Lime_OG0006329	1
Lim3_OG0012159	1
Lim3_OG0009551	9
Lim1_OG0007755	68
Lhr_OG0002704	418
Lgr4_OG0008558	4
Lgr3_OG0005136	0
Lgr1_OG0005572	2438
Lfg_OG0003077	52
LeuRS_OG0008816	1566
LeuRS-m_OG0010615	2079
Letm1_OG0006015	35557
Lectin-galC1_OG0003716	1
Leash_OG0005465	574
Ldsdh1_OG0008284	25363
Ldh_OG0010253	1185
Lcp9_OG0006048	32
Lcp65AÎ¨_OG0003938_OG0	0
Lcp65Ag3_OG0000028_OG2.2	196
Lcp65Ag3_OG0000028_OG2	4
Lcp65Ad_OG0010240	0
Lcp4_OG0000262_OG1	5
Lcp1_OG0000263_OG1	0
Lcch3_OG0008160	22
Lasp_OG0011896_OG0	1
Lasp_OG0010718	6609
Las_OG0010367	3036
Larp7_OG0007576	1107
Larp4B_OG0004002	7989
Lar_OG0009104	7755
Lar_OG0009103	276
Lapsyn_OG0006934	3486
Lap1_OG0006605	1253
LanB2_OG0011006	2710
LanB1_OG0003798	865
LanA_OG0010248	1622
Lamtor5_OG0007647	649
Lamtor4_OG0010480	1494
Lamtor3_OG0009478	1142
Lamtor2_OG0006700	903
Lamtor1_OG0010172	1950
Lamp1_OG0003738_OG0	12836
Lam_OG0009445	1994
LamC_OG0006143	5977
Lac_OG0006210	8676
La_OG0009401	2768
LUBEL_OG0001945_OG0	195
LTV1_OG0002856	8037
LSm7_OG0008875	811
LSm1_OG0006616	615
LS2_OG0005973	0
LRR_OG0002876	5079
LRP1_OG0007165	1390
LPCAT_OG0003133	1591
LManII_OG0009367	286
LManIII_OG0000038_OG4	0
LManIII_OG0000038_OG3	0
LManIII_OG0000038_OG2	0
LManIII_OG0000038_OG0	1
LKRSDH_OG0009308	866
LIMK1_OG0008461	4453
LBR_OG0002717	1067
L2HGDH_OG0001264	2151
Kyat_OG0005584	3258
Kul_OG0005685	5002
Kua_OG0009132	14697
Ku80_OG0009148	1828
Ktl_OG0002404_OG0	193
Krn_OG0010102	3960
Kr_OG0005846	1
KrT95D_OG0005327	3209
Kr-h2_OG0003342	8707
Kr-h1_OG0002685_OG0	10494
Kpc2_OG0007066	1653
Kpc1_OG0000841	675
Kmn1_OG0001715	17
Klp98A_OG0005360	14896
Klp68D_OG0010015	17912
Klp67A_OG0011251	234
Klp64D_OG0003992	14791
Klp61F_OG0004121_OG0	125
Klp59D_OG0005975	0
Klp59C_OG0005978	0
Klp54D_OG0005881	10234
Klp3A_OG0007609	53
Klp31E_OG0003645_OG0	479
Klp10A_OG0008016	4024
Klf15_OG0007907	0
Klc_OG0009935	14214
Kif19A_OG0002226	3244
Khc_OG0002913	14458
Khc-73_OG0006824	15038
Kebab_OG0003569	85
Keap1_OG0002370	4684
Kdm5_OG0008720	13571
Kdm4A_OG0000892_OG0	1151
Kdm3_OG0005549	1928
Kdm2_OG0004859	2655
KdelR_OG0009373	4611
Kcmf1_OG0004853	9738
Kaz_OG0004643	2100
Kaz-m1_OG0005670	0
Kat60_OG0004166	3937
Karybeta3_OG0004148	17149
Karl_OG0008377	60
Kap3_OG0008000	15856
Kap-Î±3_OG0001302_OG0	3945
Kap-alpha3_OG0005561	12635
Kank_OG0006604	10229
Kal1_OG0005314	2
KaiR1D_OG0002403_OG0	14
Kah_OG0011362	75
KLHL18_OG0004960	344
KFase_OG0009591	1199
KCNQ_OG0006302	11123
Jwa_OG0009521	5352
Jupiter_OG0002484	9580
Jra_OG0006296	5261
Jon99Cii_OG0000062_OG0	0
Jon74E_OG0010097	10
Jon65Aiv_OG0000990_OG0	1
Jon65Aiii_OG0000991	2
Jon65Ai_OG0011862	11
Jon25Biii_OG0000071_OG2	1
Jon25Biii_OG0000071_OG0	0
Jon25Bii_OG0001859	0
Jon25Bi_OG0001239	0
Jheh3_OG0002940	1372
Jheh2_OG0002941	8129
Jheh1_OG0002942	15812
Jhedup_OG0011603	213894
Jhe_OG0006510	1192
JhI-26_OG0000675	3113
JhI-21_OG0000978_OG0	1709
Jasper_OG0001094_OG0	1888
Jarid2_OG0011013	10345
Jafrac2_OG0010631	2002
Jabba_OG0000542_OG3	357
JTBR_OG0011044	752
JMJD7_OG0010570	619
JMJD6_OG0004755	2763
JMJD5_OG0011342	797
JMJD4_OG0009497	747
JIL-1_OG0000986	4145
Iyd_OG0010072	142
Itpr_OG0000641_OG1	12389
Itgbn_OG0003671_OG0	169
ItgaPS4_OG0000058_OG1	541
ItgaPS4_OG0000058_OG0	0
Iswi_OG0003074	3975
Ist1_OG0010271	6268
IscU_OG0002331_OG0	8790
Iru_OG0002338	2844
Irp-1B_OG0000130_OG1	7819
Irp-1B_OG0000130_OG0	1965
Irk3_OG0000929_OG0	45
Irk2_OG0005506	1579
Irk1_OG0011463	527
Irk1_OG0002275	2812
Iris_OG0011776	29
Ire1_OG0004514	11253
Irc_OG0002436_OG0	2571
Irbp_OG0005443	1004
Irbp18_OG0010071	1791
Ir94g_OG0005505	0
Ir94e_OG0005503	0
Ir94d_OG0002564	0
Ir93a_OG0002402_OG0	1072
Ir92a_OG0001432_OG0	1118
Ir8a_OG0007578	25855
Ir87a_OG0002191_OG0	5
Ir85a_OG0004837	0
Ir84a_OG0004347	4703
Ir7g_OG0007955	0
Ir7f_OG0007956	3
Ir7e_OG0003207	0
Ir7d_OG0003208	0
Ir7c_OG0007957	0
Ir7b_OG0007958	0
Ir7a_OG0007962	7
Ir76b_OG0010176	17454
Ir76a_OG0010401	6283
Ir75d_OG0001971_OG0	8149
Ir75b_OG0000278_OG1	692
Ir75b_OG0000278_OG0	2858
Ir75a_OG0010111	8791
Ir68b_OG0010818	0
Ir68a_OG0010053	18
Ir67a_OG0002044_OG0	1
Ir64a_OG0010587	14481
Ir60b_OG0000171_OG0	22
Ir60a_OG0006891	7
Ir56d_OG0007056	30
Ir56b_OG0007055	35
Ir54a_OG0001115_OG0	1
Ir52c_OG0000128_OG1	0
Ir52a_OG0000063_OG2	6
Ir52a_OG0000063_OG0	1
Ir48c_OG0006566	0
Ir48b_OG0001610_OG0	1
Ir41a_OG0013346	128
Ir25a_OG0008977	22677
Ir21a_OG0011749	1025
Ir20a_OG0008690	11
Ir11a_OG0003293	0
Ir10a_OG0008004	6
Ipp_OG0001380_OG0	4393
Ipk2_OG0008767	557
Ipk1_OG0001580	826
Ip259_OG0009378	7686
Inx7_OG0007820	4
Inx6_OG0008076	0
Inx5_OG0007471	75
Inx3_OG0005385	1385
Inx2_OG0007821	2968
Invadolysin_OG0001497_OG0	9467
IntS9_OG0010795	978
IntS8_OG0006429	1964
IntS6_OG0008084	5476
IntS4_OG0007415	5426
IntS2_OG0003162	2579
IntS1_OG0006867	4432
IntS14_OG0003562	654
IntS12_OG0011530	580
IntS11_OG0005689	2839
IntS10_OG0010474	530
Inos_OG0006746	13061
Ino80_OG0004495	3339
Ino80_OG0004491	1386
Ino80_OG0004489	1098
Ing5_OG0009211	824
Ing3_OG0008671	2255
Indy_OG0001974	9724
Incenp_OG0002957	11
InR_OG0002305_OG0	602
Impbeta11_OG0006813	2544
Imp_OG0008039	1004
ImpL2_OG0010528	1862
ImpL1_OG0010162	5
ImpE3_OG0001409_OG0	19
ImpE2_OG0010467	0
ImpE1_OG0004089	6
Iml1_OG0011294	10619
Ilp8_OG0010688	11
Ilp7_OG0008139	94
Ilp6_OG0007594	233
Ilp4_OG0010980	0
Ilp3_OG0010981	0
Ilp1_OG0010982	15
Ilk_OG0010312	3816
IleRS_OG0009829	1897
IleRS-m_OG0004023	884
Ih_OG0011604	51161
Ifrd1_OG0008930	7449
Ids_OG0010673	20
Idi_OG0004384	1153
Idh_OG0004088	17176
Idh3b_OG0004777	9296
Idh3a_OG0007441	13706
Idgf6_OG0006421	8458
Idgf5_OG0006690	0
Idgf4_OG0007545	53284
Idgf3_OG0003535	9628
Idgf2_OG0001852	3903
Idgf1_OG0003534	67
Ide_OG0010377	16985
Ice2_OG0004398	538
Ice1_OG0001112	1130
Ibf2_OG0004868	480
Ibf1_OG0002345	1071
ITP_OG0006017	2618
IRSp53_OG0010065	1996
IPIP_OG0002692_OG0	1880
IP3K2_OG0012118	239
IP3K2_OG0008402	4955
IP3K2_OG0001752_OG0	1831
INPP5E_OG0004034_OG0	2306
IM18_OG0001554	11
IKKepsilon_OG0009429	2081
IKKbeta_OG0005206	2368
IFT57_OG0009161	1148
IFT54_OG0004547	5062
IFT52_OG0009597	4397
IFT46_OG0009509	3778
IFT43_OG0009755	2492
ICA69_OG0010322	1923
IA-2_OG0009012	64209
I-t_OG0012269	0
I-3_OG0001690_OG0	19
I-2_OG0010978	2208
Hyls1_OG0008857	471
Hydr2_OG0008901	6338
Hydr1_OG0001133_OG0	10761
Hyccin_OG0002762_OG0	1851
Hus1-like_OG0002084	252
Hug_OG0004431	40
HtrA2_OG0002580_OG0	895
Hsp83_OG0010652	38849
Hsp68_OG0000009_OG5	148295
Hsp68_OG0000009_OG4	49
Hsp68_OG0000009_OG3	113
Hsp68_OG0000009_OG2	1064
Hsp68_OG0000009_OG1.4	0
Hsp68_OG0000009_OG1.3	0
Hsp68_OG0000009_OG1.2	103
Hsp68_OG0000009_OG1	73
Hsp67Bc_OG0011254	25
Hsp67Ba_OG0011259	14
Hsp60D_OG0009205	15
Hsp60C_OG0000967	0
Hsp60B_OG0001215	3
Hsp60A_OG0003221_OG0	14862
Hsp27_OG0011260	209
Hsp26_OG0011258	1007
Hsp23_OG0002057_OG0	325
Hsp22_OG0011256	486
Hsl_OG0007080	3913
Hsf_OG0006103	6341
Hsepi_OG0001145_OG0	586
Hsdl2_OG0005348	3516
Hsc70Cb_OG0010889	18881
Hsc70-5_OG0006523	10174
Hsc70-3_OG0008375	83043
Hsc20_OG0010782	867
Hs6st_OG0004525	645
Hs6st_OG0001028_OG0	0
Hs3st-B_OG0007459	70
Hs3st-A_OG0006661	2345
Hs2st_OG0003461	996
Hrs_OG0001858	5501
Hrd3_OG0005523	1206
Hrb87F_OG0000222_OG1	6132
Hrb87F_OG0000222_OG0	13298
Hrb27C_OG0000973_OG0	12994
Hr96_OG0005193	5688
Hr83_OG0001015_OG0	0
Hr78_OG0009879	5441
Hr51_OG0006830	1
Hr4_OG0011682	9
Hr3_OG0002817	1401
Hr39_OG0000971_OG0	2626
Hr38_OG0009430	649
Hpr1_OG0002104	2365
Hph_OG0004173	2798
Hpd_OG0010363	273
Hou_OG0008670	3147
Ho_OG0005599	2684
Hnf4_OG0003804	16963
Hn_OG0010465	2709
HnRNP-K_OG0001659	87548
Hmx_OG0004885	2
Hmx_OG0004884	1
Hmu_OG0005364	12445
Hmt4-20_OG0007859	11817
Hmt-1_OG0005223	6514
Hmr_OG0001182	646
Hml_OG0004054	331
Hmgs_OG0006482	3009
Hmgcr_OG0005520	2041
Hmgcl_OG0003747_OG0	257
HmgZ_OG0005954	9701
HmgD_OG0000418_OG0	1641
Hmg-2_OG0006278	1424
Hlc_OG0001207	9214
Hk_OG0007521	11627
Hk_OG0007520	20170
Hk_OG0007519	2651
HisRS_OG0008665	4842
HisCl1_OG0005589	337
His4:CG33909_OG0000005_OG2	0
His3:CG33866_OG0000000_OG8	0
His3:CG33866_OG0000000_OG7	28195
His2B:CG33910_OG0000002_OG4.9	0
His2B:CG33910_OG0000002_OG4.8	0
His2B:CG33910_OG0000002_OG4.7	0
His2B:CG33910_OG0000002_OG4.6	0
His2B:CG33910_OG0000002_OG4.5	0
His2B:CG33910_OG0000002_OG4.4	0
His2B:CG33910_OG0000002_OG4.3	0
His2B:CG33910_OG0000002_OG4.2	0
His2B:CG33910_OG0000002_OG4.12	0
His2B:CG33910_OG0000002_OG4.11	0
His2B:CG33910_OG0000002_OG4.10	0
His2B:CG33910_OG0000002_OG4	0
His2A:CG33808_OG0005841_OG0	0
His2A:CG33808_OG0001091_OG0	5693
His2A:CG33808_OG0000003_OG1	0
Hira_OG0003211	1324
Hipk_OG0011363	10007
HipHop_OG0000170_OG1	124
HipHop_OG0000170_OG0	0
Hip1_OG0009932	2211
Hip14_OG0010005	2004
Him_OG0008644	8
Hil_OG0007106	3961
Hf_OG0009119	19403
Hez_OG0011914	39
Hey_OG0007190	115
Hexo2_OG0007760	1055
Hexo1_OG0010540	2334
Hexim_OG0002588_OG0	1413
Hex-t2_OG0002615_OG0	2
Hex-t1_OG0002616_OG0	2
Hex-C_OG0006838	9
Hex-A_OG0007563	22068
Hers_OG0008494	2956
Hers_OG0008493	9222
Herp_OG0009307	6198
Herc4_OG0011310	8090
Hen1_OG0006596	125
Hen1_OG0006595_OG0	134
Hem_OG0009830	3298
HemK2_OG0008946	1097
HemK1_OG0003741	2449
Helz_OG0001001_OG1	2832
Hel89B_OG0001461	9585
Hel25E_OG0001901	6896
Hdc_OG0001586	240
Hcs_OG0004199	3191
Hat1_OG0004241	1628
Hasp_OG0003573	94
Hao_OG0000891_OG0	207
Hakai_OG0009101	1368
Had2_OG0006150	30
Had1_OG0001738	309
Hacl_OG0007077	4672
Hacd2_OG0009206	3220
Hacd1_OG0009711	5468
H_OG0004936	3213
HUWE1_OG0008516	31803
HSPC300_OG0013474	682
HSPBAP1_OG0005344	277
HPS4_OG0006070	3826
HPS1_OG0006172	1009
HP6_OG0012587	0
HP5_OG0007889	2219
HP4_OG0010685	400
HP1c_OG0004699	1111
HP1b_OG0000510_OG0	1238
HLH54F_OG0006074	2
HLH4C_OG0007917	0
HLH3B_OG0007357	3
HIP_OG0001734_OG0	1572
HIPP1_OG0010340	4770
HINT1_OG0008941	21655
HHEX_OG0004407	539
HGTX_OG0010868	0
HERC2_OG0008072	30214
HEATR2_OG0005570	440
HDAC6_OG0008336	18354
HDAC4_OG0008554	10643
HDAC3_OG0004198	1619
HDAC1_OG0010629	4056
HDAC11_OG0004648	249
HBS1_OG0011052	2682
H2.0_OG0003343	0
H15_OG0008827	6280
Gγ1_OG0007118	8631
Gyg_OG0006933	2080
Gyf_OG0005824_OG0	6432
Gycbeta100B_OG0012272	519
Gycbeta100B_OG0005784	1027
Gycalpha99B_OG0005122	6603
Gyc88E_OG0002261	29
Gyc76C_OG0003833_OG0	2255
Gyc32E_OG0003768	16
Gug_OG0011180	19808
GstZ2_OG0004880	255
GstZ1_OG0000740_OG0	307
GstT4_OG0008642	3592
GstT3_OG0003126_OG0	1576
GstT2_OG0006350	2081
GstT1_OG0006351	188
GstS1_OG0002708	2252
GstO3_OG0001327	1080
GstO2_OG0002052	3394
GstO1_OG0011185	757
GstE9_OG0001624	28232
GstE7_OG0000771	2505
GstE4_OG0006694	111420
GstE3_OG0000770_OG0	19007
GstE2_OG0006692	60
GstE1_OG0000159_OG1	4153
GstE14_OG0007251	0
GstE13_OG0006391	991
GstE12_OG0006046	21134
GstE11_OG0001626	693
GstE10_OG0006691	1
GstD8_OG0004419	22460
GstD3_OG0000718	3772
GstD1_OG0000728_OG0	53977
GstD11_OG0004421	29304
GstD10_OG0001363_OG0	147
Gss1_OG0003144_OG0	6947
Gsc_OG0008771	1
Gs2_OG0007892	288340
Gs1l_OG0008995	5795
Gs1_OG0001791	5201
Grx1t_OG0005950	0
Grx1_OG0001973	2317
Grip_OG0008409	604
Grip91_OG0011717	523
Grip91_OG0001190_OG0	871
Grip84_OG0007438	2477
Grip75_OG0003643	478
Grip71_OG0009523	81
Grip163_OG0010813	2401
Grip128_OG0008324	1053
Grik_OG0002405_OG0	106
Grd_OG0010112	7
Grasp65_OG0010580	3512
GramD1B_OG0008896	9066
Graf_OG0012122	4892
Gr9a_OG0007532	2
Gr98d_OG0000320_OG2	6
Gr98b_OG0001476	0
Gr98a_OG0001478	0
Gr97a_OG0011522	0
Gr93c_OG0002310	3
Gr93a_OG0002311	22
Gr8a_OG0003137	0
Gr89a_OG0004988	2
Gr85a_OG0000412_OG1	444
Gr77a_OG0010352	22
Gr68a_OG0010020	113
Gr66a_OG0011166	255
Gr64f_OG0010496	7227
Gr64e_OG0010495	284
Gr64d_OG0012195	339
Gr64c_OG0010494	795
Gr64b_OG0010493	472
Gr64a_OG0002018	37
Gr63a_OG0003979	2283
Gr61a_OG0011341	91
Gr5a_OG0007365	21
Gr59f_OG0011571_OG0	3
Gr59e_OG0012283	18
Gr59a_OG0000439_OG1	0
Gr58c_OG0002713	2
Gr58b_OG0002712	2
Gr57a_OG0006241	3
Gr47b_OG0006232	8
Gr43a_OG0006757	11
Gr36c_OG0000080_OG2	4
Gr33a_OG0009734	434
Gr32a_OG0009115	66
Gr2a_OG0001697	4
Gr28b_OG0012151	0
Gr28b_OG0003627	203
Gr28a_OG0009325	13
Gr22e_OG0009060	0
Gr22a_OG0000950	0
Gr21a_OG0003362	2791
Gr10b_OG0003194	7
Gr10a_OG0007894	2535
Gprk2_OG0005803	3958
Gprk1_OG0012940_OG1	1367
Gpo3_OG0001873	3
Gpo2_OG0002956	31
Gpo1_OG0006807	15489
Gpdh3_OG0001407_OG0	277
Gpdh2_OG0005977	0
Gpdh1_OG0002697	8793
Gpat4_OG0011635	8085
Gp93_OG0005414	39920
Gp150_OG0007034	50833
Got2_OG0009071	7559
Got1_OG0006513	12327
Gos28_OG0005032	1132
Gorab_OG0010926	557
Golgin84_OG0005283	1954
Golgin245_OG0001113_OG0	9508
Golgin104_OG0010753	1518
Gnpnat_OG0002623	1434
Gnpat_OG0005146	4531
Gnmt_OG0002151	0
Gnf1_OG0004158	1793
Gmer_OG0006971	560
Gmd_OG0003423	1725
Gmap_OG0008322	48964
GlyT_OG0006955	4657
GlyS_OG0002260	1517
GlyP_OG0009078	22523
Glut4EF_OG0004576	2082
Glut4EF_OG0004575	4126
Glut3_OG0004999	0
Glut1-PP_OG0004125	21777
GluRS-m_OG0001315	358
GluRIIE_OG0000190_OG1	1
GluRIIE_OG0000190_OG0	2
GluRIIC_OG0003382	4
GluRIIB_OG0009569	0
GluRIIA_OG0003732	14
GluRIB_OG0011245_OG0	0
GluRIA_OG0011244_OG0	1
GluRIA_OG0010263	239
GluProRS_OG0005335	4920
GluClÎ±_OG0001368_OG0	435
Glt_OG0009811	44
Glo1_OG0006756	1574
GlnRS_OG0005165	2405
Gli_OG0009151	13056
Glg1_OG0009878	5232
Glg1_OG0003832_OG0	0
Gle1_OG0001663	765
Gld_OG0004340	719
Gld2_OG0004765	52
GlcT_OG0005933	1385
GlcAT-S_OG0003613	7832
GlcAT-P_OG0010061	3815
GlcAT-I_OG0001177_OG0	1088
Gk2_OG0011031	3307
Gk1_OG0011386	3573
Git_OG0002840	2048
Girdin_OG0010650	4126
Gip_OG0008066	941
Gint3_OG0007235	5801
Ggt-1_OG0001779	19374
Ggamma30A_OG0011959	1143
Gga_OG0007562	5278
Gfrl_OG0002382_OG0	0
Gfrl_OG0001433_OG0	0
Gfat2_OG0001678_OG0	1916
Gen_OG0010595	14
Gem4c_OG0000666_OG0	1130
Gem3_OG0004060	1087
Gem2_OG0003852_OG0	345
Gel_OG0000399	14067
Ge-1_OG0009671	3726
Gdi_OG0009283	17918
Gdh_OG0005337	13653
Gdap2_OG0002869	13363
Gdap2_OG0002868	15626
Gdap1_OG0010598	5681
Gcna_OG0007645	52
Gcn5_OG0009945	3134
Gcn2_OG0002656	3210
Gclm_OG0004712	3839
Gclc_OG0008288	26554
GckIII_OG0002555_OG0	3698
Gbs-76A_OG0003838_OG0	841
Gbs-70E_OG0002039	595
Gbp3_OG0004689	3
Gbp2_OG0002705_OG0	82
Gbp1_OG0002706	490
Gbeta76C_OG0009884	4
Gbeta5_OG0008300	2371
Gbeta13F_OG0008154	17610
Gba1b_OG0002566	3704
Gba1a_OG0005514	0
GatC_OG0001243	331
GatB_OG0005317	738
GatA_OG0004472	646
Gasz_OG0007169	1915
Gasp_OG0004259	1079
Gas8_OG0008135	178
Gas41_OG0003751_OG0	450
Gart_OG0009631	227
Gapvd1_OG0008001	16512
Gapdh2_OG0000209_OG1	37057
Gapdh2_OG0000209_OG0	38640
Galt_OG0009617	639
Galphas_OG0013109	6272
Galphao_OG0002829	3988
Galphao_OG0002827	2191
Galphai_OG0010285	2559
Galphaf_OG0010720	38
Galk_OG0004108	1914
Gale_OG0011358	3556
Gal_OG0000293_OG0	2
GalT1_OG0002929	856
Gagr_OG0010745	9823
Gadd45_OG0006763	285
Gad1_OG0010504	3
Gabat_OG0010171	3882
GXIVsPLA2_OG0009994	1384
GV1_OG0011045	6696
GPHR_OG0006937	1120
GNBP3_OG0011217	1144
GNBP2_OG0010139	1867
GNBP1_OG0010140	297
GNBP-like3_OG0000680_OG0	6
GMF_OG0009395	799
GM130_OG0001542	8021
GLaz_OG0006549	575
GLS_OG0007212	1735
GILT3_OG0005511	898
GILT2_OG0005512	60
GILT1_OG0002187_OG0	34037
GIIIspla2_OG0008303	1475
GEFmeso_OG0001627_OG0	1632
GC_OG0011280	269
GCS2beta_OG0003690	5315
GCS2alpha_OG0008691	37041
GCS1_OG0007998	4793
GCC88_OG0005454	2248
GCC185_OG0001439_OG0	1161
GC2_OG0001057	251
GC1_OG0002417	1932
GATAe_OG0005210	0
GATAd_OG0011800_OG0	1539
GAPsec_OG0011194	785
GAPcenA_OG0011176	12741
GABPI_OG0008913	3505
GABA-B-R3_OG0003361	1662
GABA-B-R2_OG0001044_OG0	96
GABA-B-R1_OG0001801_OG0	7394
GAA1_OG0008419	2562
G9a_OG0007851	4341
G6P_OG0008938	511
Fur2_OG0008190	23707
Fur1_OG0005153	17897
Fur1_OG0005150	3161
Fum3_OG0003889	60
Fum2_OG0007735	257
Fum1_OG0007734	1527
Fuca_OG0010042	13
FucTD_OG0001331_OG0	1
FucTC_OG0008706	13
FucTB_OG0009287	337
FucTA_OG0009959	2691
FucT6_OG0008386	5305
Fst_OG0004551	0
Fsn_OG0007246	1844
Fs_OG0006836	498
Fs(2)Ket_OG0003665	2847
Frq2_OG0000273_OG1	5876
Frq2_OG0000273_OG0	146
Frl_OG0011906	8449
Fpps_OG0000889_OG0	1489
Fpgs_OG0008457	611
FoxP_OG0004555	676
FoxL1_OG0010491	0
FoxK_OG0003892	11646
Fntb_OG0004977	1908
Fnta_OG0008978	2577
Fmr1_OG0001392	5510
Fmo-2_OG0002987_OG0	923
Fmo-1_OG0011633	7
Flo2_OG0008356	696
Flo2_OG0008355	2758
Flo1_OG0006818	6430
Flacc_OG0007480	7081
Fkbp59_OG0009254	4373
Fkbp39_OG0000749_OG0	645
Fkbp14_OG0006910	4040
Fkbp12_OG0002909	9095
Fitm_OG0010597	6323
Fit2_OG0010690	462
Fit1_OG0010506	5002
Fis1_OG0013453	4504
FipoQ_OG0002489	96
Fip1_OG0001683_OG0	4024
Fim_OG0008603	9794
Fili_OG0005943	866
Fign_OG0001235	61
Fife_OG0011108	710
Fife_OG0002047_OG0	299
Fie_OG0010479	8432
Fic_OG0004138	2276
Fibp_OG0011873	1420
Fib_OG0005982	748
Fhos_OG0011206	10319
Fhos_OG0011205	780
Fgop2_OG0003752_OG0	1751
Fer3_OG0005597	6
Fer2_OG0005419	1
Fer2LCH_OG0005742	33308
Fer1_OG0004323	9596
Fer1HCH_OG0005741	17577
Fen1_OG0006430	279
Femcoat_OG0007933	0
Fem-1_OG0006286	5670
FeCH_OG0005820	2127
Fdx2_OG0010542	2428
Fdx1_OG0011253	441
Fdh_OG0005471	5413
Fcp3C_OG0008122	11
Fcp1_OG0001114_OG1	2575
Fbxo42_OG0006461	1695
Fbxl7_OG0005218	1741
Fbxl4_OG0008229	3426
Fbw5_OG0002691	689
Fbp2_OG0009288	1
Fbp1_OG0004052	5
Fbl6_OG0001574_OG0	4966
Fatp3_OG0006895	914
Fatp2_OG0005985	6799
Fatp1_OG0009361	7512
Fas3_OG0009503	268
Fas3_OG0009502	2977
Fas2_OG0011931	8937
Fas1_OG0004992	17146
FarO_OG0007781	30
Fancm_OG0001019_OG0	437
Fancl_OG0002242	31
Fancd2_OG0002393_OG0	85
Fam92_OG0009743	2057
Fak_OG0007040	7756
Faf2_OG0009522	6546
Fadd_OG0004773	544
Fad2_OG0012376	6
Faa_OG0010503	305
FRG1_OG0010193	491
FMRFa_OG0006325	0
FMRFaR_OG0011122	444
FLASH_OG0001671	1280
FIG4_OG0008991	1414
FER_OG0002349_OG0	708
FBXO11_OG0002238	4507
FASN3_OG0013460	137
FASN2_OG0008906	84
FASN1_OG0008905	48501
FANCI_OG0007114	393
FAM21_OG0001141_OG0	1078
Exo84_OG0005661	2351
Exo70_OG0004091_OG0	2328
Exn_OG0011891	3142
Exn_OG0004009_OG0	8171
Exd2_OG0005436	891
Evi5_OG0007891	3193
Ets98B_OG0005341	2095
Ets97D_OG0002613_OG0	436
Ets96B_OG0002270_OG0	111
Ets65A_OG0010235	85
Ets21C_OG0008762	474
Etl1_OG0003503	2729
Etf-QO_OG0002882	4231
Esyt2_OG0004616	3887
Est-6_OG0000153_OG1	2
Esp_OG0004645	10055
Es2_OG0008623	1337
Ero1L_OG0010516	2616
Erk7_OG0007572	207
Ercc1_OG0006170	326
Eps-15_OG0001559	14346
Epp_OG0005330	791
Eph_OG0013488	2150
Epg5_OG0002155	6899
Epac_OG0000591_OG0	3529
Eogt_OG0003443	1175
Eo_OG0008358	1
Ent3_OG0009925	3602
Ent2_OG0009601	1852
Ent1_OG0001793	1340
Eno_OG0001861	45256
EndoU_OG0002511_OG0	401
EndoG_OG0006601	521
EndoGI_OG0009137	3440
EndoB_OG0002907	3174
EndoA_OG0004464	6027
Elys_OG0007421	3316
Elp3_OG0008999	1862
Elp2_OG0006314	1689
Elp1_OG0005080	2238
Elovl7_OG0002300_OG0	4769
EloC_OG0007043	3096
EloB_OG0004929	3773
EloA_OG0001402	516
Elo68Î²_OG0000406_OG1	0
Elba3_OG0008988	1
Elba2_OG0003429	12
Elal_OG0002273_OG0	5
Eip93F_OG0004779	23485
Eip78C_OG0010311	906
Eip78C_OG0000377_OG1	240
Eip78C_OG0000377_OG0	200
Eip75B_OG0011852	214
Eip75B_OG0010124	1883
Eip75B_OG0010123	111
Eip75B_OG0010122	6625
Eip74EF_OG0010099	267
Eip74EF_OG0003896_OG0	863
Eip63F-1_OG0010484	557
Eip63E_OG0010468	5602
Eip55E_OG0001144	1251
Eig71Ee_OG0012697	0
Ehbp1_OG0006455	7515
Eh_OG0012265	0
Egm_OG0006557	2871
Eglp4_OG0002730	5084
Eglp3_OG0002731	50
Eglp2_OG0002732	2123
Egfr_OG0012492	73
Egfr_OG0006906	5038
Efr_OG0001203	12169
Efhc1.2_OG0007076	263
Efhc1.1_OG0011730	4
Efa6_OG0004718	4971
Edg91_OG0002354	0
Edg84A_OG0001347_OG0	0
Edg78E_OG0003946	50
Edem2_OG0009241	3660
Edem1_OG0007633	3066
Edc3_OG0010095	1343
Echs1_OG0007300	2387
Ech1_OG0008083	2376
EcR_OG0007318	2548
EcR_OG0007317	347
EbpIII_OG0006863	181905
Eato_OG0009194	1719
Eaf_OG0000502_OG1	4305
Eaf6_OG0003932	787
Eaat2_OG0003360	127916
Eaat1_OG0009290	595
ETH_OG0006054	12
ERp60_OG0006573	33917
ERR_OG0011151	5630
EMRE_OG0006106	1148
EMC8-9_OG0006973	1145
EMC7_OG0006500	4893
EMC6_OG0005194	1059
EMC5_OG0001916	2017
EMC4_OG0009814	2136
EMC3_OG0009350	4103
EMC1_OG0004371	4216
EMC10_OG0011832	4214
EDTP_OG0005899	2846
ECSIT_OG0004252	743
EAChm_OG0010842	1
E5_OG0002217_OG0	733
E2f2_OG0003678_OG0	1378
E2f1_OG0002288_OG0	6653
E23_OG0003541	931
E(z)_OG0010947	2959
E(var)3-9_OG0001050_OG0	770
E(spl)mgamma-HLH_OG0005673	1
E(spl)mdelta-HLH_OG0005674	0
E(spl)mbeta-HLH_OG0005672	485
E(spl)malpha-BFM_OG0005671	3
E(spl)m8-HLH_OG0005663	6
E(spl)m7-HLH_OG0005664	107
E(spl)m6-BFM_OG0005665	1
E(spl)m5-HLH_OG0005666	1
E(spl)m4-BFM_OG0005667	2
E(spl)m3-HLH_OG0005668	439
E(spl)m2-BFM_OG0005669	85
E(bx)_OG0004133	9345
E(Pc)_OG0006553	8128
E(Pc)_OG0006552	581
Dysb_OG0009919	323
Dys_OG0011987	299
Dys_OG0004500	12757
Dys_OG0004499	44
Dys_OG0004498	1806
Dys_OG0004497	5309
Dyro_OG0010051	4317
Dyrk2_OG0003592_OG0	1451
Dyb_OG0006209	5022
Duox_OG0001857	280
Duba_OG0010035	4953
Dtwd2_OG0004338	120
Dtg_OG0004437	76
Dtd_OG0005439	324
Dsp1_OG0003244	3309
Dsor1_OG0007574	3155
Dscam4_OG0011160	570
Dscam3_OG0005490	265
Dscam2-PR_OG0010418	1022
Drs_OG0000098_OG2	56
Drs_OG0000098_OG1	0
Drs_OG0000098_OG0	96004
Drp1_OG0008956	10920
Dronc_OG0002043	334
Droj2_OG0004920	26097
Drl-2_OG0006543	1847
Drip_OG0006550	22388
Drice_OG0005696	1591
Drgx_OG0000614_OG0	46
Drep4_OG0009224	984
Drep3_OG0006592	78
Drep2_OG0006377	490
Drep1_OG0006590	1156
Dref_OG0003520	2738
Dredd_OG0007353	1442
Drat_OG0006732	17084
Drak_OG0007885	3087
Dr_OG0002490	12
Dpy-30L2_OG0002019	0
Dpy-30L1_OG0011796	894
DptB_OG0006652	134
DptA_OG0000898	38
DppIII_OG0002320_OG0	1866
Dpm3_OG0012616	614
Dpm2_OG0011889	1068
Dpm1_OG0009092	1417
Dpit47_OG0002983_OG0	1543
Dph5_OG0004722	779
Dph4_OG0002097	219
Dph3_OG0005452	369
Dph2_OG0004587	1131
Dph1_OG0010027	3816
Dpck_OG0002116	1859
Dp_OG0003078	4289
Dp1_OG0006696	12692
Dora_OG0011745	4228
DopEcR_OG0011148	11147
Dop2R_OG0008491	22
Dop1R2_OG0005116	371
Dop1R1_OG0004539	33
Dok_OG0007973	512
Doc3_OG0011229	6
Doc2_OG0011230	2
Doc1_OG0011231	4
Doa_OG0005380	128
Doa-PP_OG0005379	4367
Dnz1_OG0009646	861
Dnali1_OG0005578	120
Dnai2_OG0010026	365
Dnah3_OG0010611	1393
DnaJ-H_OG0001280	7160
DnaJ-60_OG0006883	1834
DnaJ-1_OG0002005	6917
Dmtn_OG0004297	5389
Dll_OG0006057	41644
Dlish_OG0002757_OG0	558
Dlip3_OG0006102	1491
Dlip2_OG0002082_OG0	365
Dlip1_OG0007676	157
Dlic_OG0008008	14818
Dlg5_OG0000483_OG0	1803
Dl_OG0004488	327
Dis3l2_OG0011390	3066
Dis3_OG0001469_OG0	577
Dip-C_OG0004424	4152
Dip-B_OG0002216_OG0	18734
Dim1_OG0009004	675
Dif_OG0009469	14475
Dif_OG0009468_OG0	6227
Dic61B_OG0011378	105
Dic4_OG0012182	3
Dic3_OG0007191	0
Dic2_OG0002383_OG0	0
Dic1_OG0004917	6978
Diap2_OG0006804	6392
Diap1_OG0003882	18337
Dhx15_OG0006758	3672
Dhrs4_OG0010599	4526
Dhpr_OG0011239	1488
DhpD_OG0007321	2495
Dhod_OG0002326	1598
Dhit_OG0006082	1895
Dhfr_OG0004985	211
Dhdds_OG0003206	1202
Dhc98D_OG0001481_OG0	80
Dhc64C_OG0001308	27655
Dhc62B_OG0011035	1503
Dhc36C_OG0009483	600
Dhc36C_OG0009482	3257
Dhc1_OG0001383	7450
Dhc16F_OG0007871	288
Dh44_OG0004552	8
Dh44-R2_OG0006213	270
Dh44-R1_OG0006131	292
Dh31_OG0003719	68
Dh31-R_OG0007255	431
Dgp-1_OG0006497	3215
Dgkepsilon_OG0007222	9355
Dgk_OG0001129	839
Dgat2_OG0002871	570
Dg_OG0006505	7402
Dfd_OG0004312	0
Df31_OG0000622_OG0	4290
Det_OG0011515	211
Desi_OG0004908	7
Desat1_OG0004430	102666
Dera_OG0006205	321
Der-2_OG0004987	3405
Der-1_OG0009069	4271
Den1_OG0006192	669
Dek_OG0006431	8846
Def_OG0000670	816
Decay_OG0004989	12
Debcl_OG0002986_OG0	5179
Deaf1_OG0010396	3599
Ddx1_OG0009833	1789
Ddc_OG0009553	1097
Ddc_OG0002977_OG0	4
Dd_OG0007488	1071
Dcr-2_OG0005877	3730
Dcr-1_OG0004702	1955
Dcp-1_OG0005994	382
Dci_OG0004126	1061
Dbx_OG0011059	0
Dbp73D_OG0010714	190
Dbp45A_OG0006402	1855
Dbp21E2_OG0003364	514
Dbct_OG0003268_OG0	1131
Daxx_OG0001937	5506
Datp_OG0003512	516
Dark_OG0005925	6385
Dap160_OG0001258_OG1	927
Dad_OG0002373	3490
Dad1_OG0003474	1870
Dab_OG0010717	3500
Daao2_OG0003758	18
Daao1_OG0002844	893
D_OG0010881	94
DZIP1_OG0001468_OG0	461
DUBAI_OG0006208	4499
DPCoAC_OG0004924	2944
DOR_OG0011143	35230
DNaseII_OG0005429	348
DNAlig4_OG0003253	1145
DNAlig3_OG0002141_OG0	559
DNAlig1_OG0003010	596
DMAP1_OG0006281	1710
DJ-1alpha_OG0007306	12
DIP2_OG0000566_OG1	4277
DIP1_OG0000027_OG5	6730
DIP-Î¹_OG0000968_OG0	1153
DIP-Î³_OG0002540_OG0	0
DIP-zeta_OG0009297	1
DIP-kappa_OG0003597	437
DIP-iota_OG0009605	4
DIP-eta_OG0001930	2646
DIP-epsilon_OG0011826	0
DIP-delta_OG0010586	72
DIP-beta_OG0011746	46
DIP-beta_OG0011397	6
DIP-alpha_OG0012113	26
DIP-alpha_OG0008136	85
DENR_OG0008576	2210
DEF8_OG0002036	1356
DCX-EMAP_OG0010854	3387
DCTN6-p27_OG0009557	815
DCTN5-p25_OG0003403_OG0	1077
DCTN4-p62_OG0002952	2164
DCTN3-p24_OG0005984	2091
DCTN2-p50_OG0007122	5070
DCTN1-p150_OG0010902	7913
DCP2_OG0009989	3166
DCP1_OG0006943	1914
DCAF12_OG0000650	869
DAT_OG0006466	113
DAAM_OG0007764	6107
D2hgdh_OG0007795	1867
D19B_OG0003941	2252
D19A_OG0003942	3200
D12_OG0003467	724
Cyt-c1_OG0010590	15321
Cyt-c1L_OG0012004	86
Cyt-c-p_OG0008869	22675
Cyt-c-d_OG0011767	31
Cyt-b5_OG0006731	25109
Cyt-b5-r_OG0008880	12
Cys_OG0000136_OG1	4783
CysRS_OG0006515	1591
CysRS-m_OG0002922	1204
Cypl_OG0011364	466
Cyp9h1_OG0003022	484
Cyp9f2_OG0001020_OG0	22974
Cyp9c1_OG0006034	1030
Cyp9b2_OG0000302_OG1	171
Cyp6v1_OG0007511	1051
Cyp6u1_OG0006781	2249
Cyp6t3_OG0006177	33706
Cyp6g2_OG0001565	203
Cyp6g1_OG0001117	188524
Cyp6d4_OG0000204_OG1	6783
Cyp6d2_OG0007002	109
Cyp6a8_OG0000181_OG1	101498
Cyp6a8_OG0000181_OG0	0
Cyp6a2_OG0000902_OG0	77382
Cyp6a22_OG0006602	710
Cyp6a19_OG0000106_OG1	27289
Cyp6a17_OG0000158_OG1	2880
Cyp6a16_OG0012876	1
Cyp6a14_OG0000149_OG1	9137
Cyp6a13_OG0007141	4194
Cyp4s3_OG0003267	23
Cyp4g1_OG0007839	19
Cyp4g15_OG0007887	767
Cyp4e2_OG0000107_OG2	9878
Cyp4d8_OG0010451	4595
Cyp4d20_OG0000312_OG1	285
Cyp4d20_OG0000312_OG0	2580
Cyp4d1_OG0007791	0
Cyp4d14_OG0007788	158
Cyp4c3_OG0005775	10
Cyp4ae1_OG0007787	368
Cyp4ad1_OG0007148	116
Cyp4aa1_OG0006675	4
Cyp49a1_OG0002828	1463
Cyp40_OG0011004	909
Cyp318a1_OG0008478	11
Cyp317a1_OG0006603	2628
Cyp313b1_OG0002323	11
Cyp313a4_OG0002152	6930
Cyp313a3_OG0000089_OG2	0
Cyp313a3_OG0000089_OG1	15
Cyp313a3_OG0000089_OG0	446
Cyp312a1_OG0001995	0
Cyp311a1_OG0008479	19
Cyp310a1_OG0009510	21
Cyp309a2_OG0001820	15
Cyp309a1_OG0003432	14
Cyp308a1_OG0008676	107897
Cyp305a1_OG0010398	44
Cyp304a1_OG0005018	1970
Cyp303a1_OG0009398	0
Cyp301a1_OG0007200	306
Cyp28d2_OG0000166_OG2	47
Cyp28c1_OG0008372	32680
Cyp28a5_OG0000196_OG0	192
Cyp18a1_OG0008674	14
Cyp12e1_OG0000853_OG0	320
Cyp12d1-p_OG0000761_OG0	4492
Cyp12b2_OG0006660	1262
Cyp12a5_OG0011449	1523
Cyp12a4_OG0000646_OG0	2553
Cyfip_OG0005261	3629
CycY_OG0009701	2217
CycT_OG0010098	8904
CycK_OG0002677	2279
CycJ_OG0001309	2
CycH_OG0009848	387
CycG_OG0005811	35238
CycE_OG0009154	65
CycD_OG0011712	900
CycC_OG0004585	875
CycB_OG0000594_OG0	83
CycB3_OG0000842_OG0	68
CycA_OG0004024	31
CycA_OG0002033_OG0	33
Cwc25_OG0008949	1659
Culd_OG0011177	2431
Cul6_OG0003914	23
Cul5_OG0005085	1648
Cul4_OG0007181	3072
Cul3_OG0008806	4776
Cul2_OG0009574	5100
Cul1_OG0002859	7948
Cubn_OG0000597_OG0	4270
CtsF_OG0004170	2239
CtsF_OG0004169	14160
CtsB_OG0008250	15447
Ctr9_OG0011312	5483
Ctr1C_OG0005776	0
Ctr1B_OG0004813	813
Ctr1A_OG0007731	4089
Ctl2_OG0000745_OG0	2183
Ctl1_OG0010537	3570
Ctf4_OG0002990_OG0	79
CtIP_OG0010364	454
CtBP_OG0005011	23482
CstF64_OG0005033	1047
CstF50_OG0002661	619
Csp_OG0009831	3790
Csk_OG0005079	1305
Csgalnact_OG0001587_OG0	670
Cse1_OG0008884	2153
Crz_OG0004550	0
CrzR_OG0002038	1541
Crys_OG0009706	0
Crtp_OG0002745	17
Crtc_OG0010104	2666
CrebB-PQ_OG0008652	4716
CrebA_OG0003879_OG0	1397
Cralbp_OG0010208	70
Crag_OG0007409	12129
Cpsf73_OG0002457	722
Cpsf6_OG0011167	5994
Cpsf5_OG0011264	5575
Cpsf160_OG0006137	1564
Cpsf100_OG0005604	1500
Cpr_OG0003090	41826
Cpr97Eb_OG0005626	223
Cpr97Ea_OG0005627	16
Cpr92F_OG0004938	22
Cpr92A_OG0004501	23
Cpr78E_OG0009865	0
Cpr78Cc_OG0010304	0
Cpr78Cb_OG0010305	1
Cpr78Ca_OG0010306	0
Cpr76Bd_OG0009903	13
Cpr76Bc_OG0009904	17
Cpr76Ba_OG0000200_OG0	0
Cpr73D_OG0010697	2504
Cpr72Ec_OG0010747	9
Cpr72Eb_OG0010748	0
Cpr72Ea_OG0010749	0
Cpr67Fb_OG0010086	0
Cpr67Fa2_OG0000242_OG0.2	0
Cpr67Fa2_OG0000242_OG0	0
Cpr67B_OG0011262	4724
Cpr66D_OG0004098	10
Cpr66Cb_OG0011171	0
Cpr65Ec_OG0010410	1
Cpr65Eb_OG0010409	0
Cpr65Ea_OG0000993_OG0	0
Cpr65Aw_OG0010239	0
Cpr65Av_OG0010238	2
Cpr65Au_OG0010237	2981
Cpr64Ad_OG0012701	48
Cpr64Ac_OG0010527	13
Cpr64Ab_OG0010526	0
Cpr64Aa_OG0010525	6
Cpr62Bc_OG0011048	27
Cpr62Bb_OG0011047	143
Cpr62Ba_OG0011046	2
Cpr60D_OG0006037	1
Cpr57A_OG0007102	801
Cpr56F_OG0000301_OG1	0
Cpr51A_OG0006139	87
Cpr50Cb_OG0007293	1681
Cpr50Ca_OG0007292	0
Cpr50Ca_OG0007290	1
Cpr49Ah_OG0006203	0
Cpr49Ag_OG0006201	15
Cpr49Af_OG0006200	0
Cpr49Ae_OG0006199	2284
Cpr49Ad_OG0006198	2
Cpr49Ac_OG0006197	4
Cpr49Ab_OG0006195	1
Cpr47Eg_OG0006221	185
Cpr47Ee_OG0002797_OG0	79
Cpr47Ec_OG0001572_OG0	7
Cpr47Eb_OG0002796_OG0	3
Cpr47Ea_OG0002795_OG0	30
Cpr35B_OG0009164	9
Cpr31A_OG0008847	0
Cpr30F_OG0003510	1
Cpr30B_OG0009280	0
Cpr23B_OG0008936	7
Cpr12A_OG0008637	157
Cpr11B_OG0008464	2
Cpr11A_OG0008468	0
Cpr100A_OG0005772	29
Cpes_OG0006950	2785
Cp7Fc_OG0008628	0
Cp7Fb_OG0008627	0
Cp7Fa_OG0008626	2
Cp38_OG0008630	0
Cp36_OG0008629	1
Cp1_OG0001146_OG0	39419
Cp19_OG0011202	0
Cp190_OG0004610	5608
Cp18_OG0011200	55
Cp16_OG0011203	0
Cp15_OG0011201	0
Cp110_OG0003339	2040
Cox17_OG0003269	2880
Cox10_OG0009385	4414
Cow_OG0004679	8209
Cow_OG0000291_OG1	1
Cortactin_OG0001362	1833
Corp_OG0008530	102
Corin_OG0006729	653
Coq9_OG0002875	908
Coq8_OG0000930_OG0	845
Coq7_OG0007741	2066
Coq6_OG0003685	2447
Coq5_OG0003312	927
Coq4_OG0010927	691
Coq3_OG0001259_OG0	964
Coq2_OG0004812	1503
Coprox_OG0009619	1955
Coop_OG0006740	383
Cont_OG0001162_OG0	12475
Con_OG0010607	1700
Col4a1_OG0001817	1239
Cog8_OG0003770	1572
Cog7_OG0005715	2428
Cog6_OG0006378	2323
Cog4_OG0009365	3893
Cog3_OG0008824	2089
Cog2_OG0002520_OG0	992
Cog1_OG0001437_OG0	1539
Coa8_OG0007639	2227
Coa7_OG0008708	2652
CoRest_OG0007440	4766
Cnot4_OG0003647_OG0	14638
Cngl_OG0008331	2603
CngB_OG0005955	9020
CngA_OG0006494	21
Cndp2_OG0000776_OG0	395
Cnb_OG0000176_OG1	1805
Cnb_OG0000176_OG0	459
Cmtr1_OG0008495	3107
Cmpk_OG0005659	5814
Cluap1_OG0003340_OG0	10611
Clp_OG0003369	375
ClpX_OG0000433_OG1	11181
ClpP_OG0009383	2490
Cln7_OG0010435	991
Cln3_OG0003904_OG0	451
Clk_OG0011880	3579
Clic_OG0008247	5906
Clbn_OG0002507_OG0	4802
Claspin_OG0010544	9
Clamp_OG0008716	6035
ClC-c_OG0010798	10774
ClC-b_OG0007203	3188
ClC-a_OG0005587	5003
Cks85A_OG0004824	290
Cka_OG0009786	8822
CkIalpha_OG0008452	13699
CkIIbeta_OG0008376	4348
CkIIbeta2_OG0007087	0
CkIIalpha-i3_OG0012729	931
CkIIalpha-i1_OG0001289	681
Ciz1_OG0010974	21484
Cisd2_OG0005103	6672
Cirl_OG0007135	32645
Cip4_OG0003983	5263
Cib2_OG0006254	118
Ciao1_OG0006171	3872
Cht9_OG0001125_OG0	2
Cht8_OG0006272	65
Cht7_OG0010638	6
Cht6_OG0007536	3
Cht5_OG0002213_OG0	26
Cht2_OG0011033	498
Cht12_OG0002809_OG0	3
Cht11_OG0007809	976
Cht10_OG0000719_OG0	313
Chsy_OG0008523	2615
Chs2_OG0009838	4
Chro_OG0009813	8119
Chrac-16_OG0001757_OG0	257
Chrac-14_OG0003466	404
Chpf_OG0008432	438
Chpf_OG0008431	78
Chmp1_OG0010142	3630
Chi_OG0003000	3712
CheB53b_OG0000720_OG1	2
CheB42b_OG0000357_OG1	1381
CheB42a_OG0012300	79
CheB38b_OG0000072_OG1	410
CheA87a_OG0001051	173
CheA84a_OG0000530	287
CheA7a_OG0001179	1100
CheA75a_OG0003908	1965
Chd64_OG0010508	1360
Chd1_OG0008921	13679
Chchd3_OG0002652	5327
Chchd2_OG0008594	11179
Chc_OG0008150	45224
Charon_OG0009030	906
ChT_OG0004447	13752
ChLD3_OG0008874	84
ChAT_OG0004454	7565
ChAT_OG0004451	1679
Cftr_OG0004615	1833
Cfp1_OG0007571	1339
Cf2_OG0008971	3472
Cerk_OG0004182	12435
Cep97_OG0008778	4733
Cep89_OG0006812	19
Cep290_OG0004127	2207
Cep135_OG0009954	2346
Cep135_OG0009952	3294
Cenp-C_OG0002322	836
CenG1A_OG0009182	276
CenG1A_OG0003595_OG0	4968
CenB1A_OG0004675	4102
Ced-12_OG0009727	1463
Cds_OG0010549	7187
Cdlc2_OG0000234_OG1	6483
Cdk9_OG0007009	983
Cdk8_OG0010977	415
Cdk7_OG0001724	996
Cdk5alpha_OG0009389	8846
Cdk5_OG0002993	1300
Cdk4_OG0006632	1580
Cdk2_OG0002391	386
Cdk1_OG0000555_OG0	61
Cdk12_OG0009875	2656
Cdep_OG0004159	5177
Cdep_OG0002087	5544
Cdc7_OG0007729	5756
Cdc6_OG0002054	76
Cdc5_OG0011371	3423
Cdc45_OG0007388	659
Cdc42_OG0008268	3202
Cdc37_OG0011041	4666
Cdc2rk_OG0006290	332
Cdc27_OG0010426	3926
Cdc23_OG0009421	1463
Cdc16_OG0005493	763
Cda9_OG0002707	1
Cda5_OG0008721	1670
Cda4_OG0008701	59
CdGAPr_OG0009111	3191
Ccz1_OG0010481	1738
Ccs_OG0006299	1393
Ccp84Ag_OG0001348_OG0	0
Ccp84Af_OG0000109_OG2	0
Ccp84Af_OG0000109_OG1	16
Ccp84Af_OG0000109_OG0	0
Ccp84Ae_OG0002110_OG0	0
Ccp84Ac_OG0001349_OG0	12
Ccp84Ab_OG0000178_OG0	0
Ccn_OG0012179	1418
Ccn_OG0010107	3641
Ccn_OG0010106	3540
Ccm3_OG0005250	3899
Cchl_OG0004776	6890
Ccdc85_OG0008917	709
Ccdc58_OG0010399	387
Cc2d2a_OG0002702	1668
Cby_OG0004789	1034
Cbs_OG0003124	1560
Cbp80_OG0007915	1845
Cbp80_OG0007913	1979
Cbp53E_OG0006447	5505
Cbp20_OG0005066	942
Cbl_OG0002051_OG0	4621
Catsup_OG0009538	2504
Cat_OG0003869	26075
CarT_OG0009432	1777
Capr_OG0010138	6538
Caper_OG0009347	19101
Capa_OG0005712	2
Cap-H2_OG0004906	2216
Cap-G_OG0002924	2067
Cap-D3_OG0009448	1092
Cap-D2_OG0005121	873
Cand1_OG0009382	5908
CanB_OG0000231_OG1	1661
CanB_OG0000231_OG0	3171
CanA1_OG0005778	12
Camta_OG0006365	672
Camta_OG0006364	3114
Camp_OG0005907	1844
Cam_OG0012053	32578
Calx_OG0004418	2501
Calx_OG0004417	5928
Calx_OG0002139_OG0	31
Cals_OG0013279_OG0	5811
Calr_OG0005564	57556
CalpC_OG0008186	627
CalpB_OG0010971	4152
CalpA_OG0003035	11027
Caf1-55_OG0001036	2143
Caf1-180_OG0007408	168
Caf1-105_OG0002830	522
CadN_OG0000277_OG1	759
Cad99C_OG0005704	1137
Cad96Cb_OG0005172	0
Cad96Ca_OG0011497	4596
Cad89D_OG0001058_OG0	65
Cad87A_OG0001088_OG0	1988
Cad86C_OG0002368	8532
Cad74A_OG0010922	218
CaMKI_OG0012767	12709
CaMKII_OG0013280	12309
CaBP1_OG0008860	4241
Ca-beta_OG0009681	3016
Ca-alpha1T_OG0003323	5531
Ca-alpha1D_OG0009140	12424
Ca-Ma2d_OG0009139	2589
CTPsyn_OG0004038	2254
CTCF_OG0010438	2544
CSN8_OG0003483	608
CSN7_OG0007149	2258
CSN6_OG0004723	1398
CSN5_OG0004984	1401
CSN4_OG0007194	1944
CSN3_OG0010335	2045
CSN1b_OG0009912	3620
CSN1a_OG0001218_OG0	1
CROT_OG0001473_OG0	2293
CRMP_OG0002095	6850
CRIF_OG0009871	900
CREG_OG0005486	973
CR46447_OG0011683_OG0	0
CR46423_OG0002313	0
CR45779_OG0000240_OG2	577
CR44659_OG0006242	0
CR33221_OG0000866_OG0	229
CR30029_OG0006220_OG0	0
CR18217_OG0004015_OG0	1999
CR17024_OG0000500_OG1	2099
CR15280_OG0000061_OG0	3
CR14117_OG0012183	260
CR12628_OG0001689_OG0	10423
CPT2_OG0001534	2832
COX8_OG0012370	8707
COX7C_OG0000586_OG1	9076
COX7A_OG0004815	17949
COX6CL_OG0012530	7
COX6B_OG0008274	19227
COX6AL2_OG0012538_OG0	0
COX5B_OG0009598	8582
COX5BL_OG0009599	63
COX5A_OG0005585	23729
COX4_OG0009117	37280
CNT2_OG0001134	552
CNT1_OG0011598	2
CNPYb_OG0003854_OG0	594
CNMa_OG0011049	2
CNMaR_OG0011001	163
CNBP_OG0005988	7738
CLS_OG0001451_OG0	1269
CLIP-190_OG0003689	52564
CIAPIN1_OG0008795	3500
CIA30_OG0005687	1903
CHOp24_OG0007925	7726
CHMP2B_OG0010600	1619
CHKov2_OG0005157	4403
CHKov1_OG0000078_OG1	5312
CHES-1-like_OG0007967	9280
CG9997_OG0005394	0
CG9993_OG0006253	0
CG9992_OG0008191	1625
CG9986_OG0005400	713
CG9981_OG0003246	12
CG9970_OG0012095	0
CG9967_OG0003449	219
CG9962_OG0008955	4
CG9961_OG0008950	4
CG9953_OG0010283	5421
CG9951_OG0010704	1612
CG9948_OG0010278	575
CG9945_OG0001616	2353
CG9941_OG0008259	6917
CG9933_OG0009767	2555
CG9932_OG0009768	78592
CG9926_OG0001379_OG0	4
CG9925_OG0000836_OG0	3
CG9922_OG0002222_OG0	973
CG9921_OG0008188	1456
CG9920_OG0004531	5
CG9919_OG0008187	4284
CG9917_OG0008185	9125
CG9915_OG0008183	3115
CG9911_OG0008181	10207
CG9903_OG0008545	72
CG9902_OG0001003_OG1	776
CG9899_OG0002723	8
CG9897_OG0000757	0
CG9896_OG0001550	208
CG9890_OG0005983	1069
CG9886_OG0003438	816
CG9876_OG0005980	54
CG9875_OG0011572	2
CG9864_OG0007079	9874
CG9863_OG0002722	0
CG9861_OG0001546	0
CG9855_OG0007332	3186
CG9853_OG0007333	1844
CG9849_OG0005987	757
CG9839_OG0004840	207
CG9837_OG0004843	504
CG9826_OG0006979	0
CG9822_OG0006918	0
CG9815_OG0001111	317
CG9813_OG0002378	31729
CG9812_OG0001557	12568
CG9806_OG0008052	27
CG9804_OG0003107	279
CG9801_OG0004829	2900
CG9799_OG0004921	1136
CG9795_OG0007329	4007
CG9784_OG0008549	4097
CG9782_OG0008551	29
CG9776_OG0001680_OG0	7479
CG9775_OG0004146	10768
CG9773_OG0000850	1045
CG9760_OG0010825	89
CG9759_OG0002196_OG0	0
CG9752_OG0006923	89
CG9747_OG0005737	81
CG9743_OG0005739	2422
CG9737_OG0002641_OG0	3
CG9733_OG0001517_OG0	1261
CG9727_OG0004299	4152
CG9722_OG0004536	1
CG9717_OG0005761	30202
CG9706_OG0010711	2584
CG9705_OG0011894	3582
CG9702_OG0005759	22
CG9701_OG0000997	3976
CG9698_OG0005755	40
CG9691_OG0007548	44370
CG9689_OG0007549	14
CG9686_OG0007550	8
CG9674_OG0010710	19543
CG9673_OG0008309	2
CG9672_OG0008307	164
CG9667_OG0004796	645
CG9664_OG0008898	1035
CG9663_OG0008897	891
CG9662_OG0008894	842
CG9657_OG0007970	15
CG9650_OG0007979	493
CG9649_OG0000837	1420
CG9646_OG0002709	7854
CG9643_OG0008922	426
CG9641_OG0001856	1005
CG9636_OG0004800	2345
CG9631_OG0002228	1390
CG9630_OG0004803	635
CG9628_OG0010866	6663
CG9626_OG0004808	69
CG9624_OG0004542	5
CG9609_OG0003297	824
CG9596_OG0009600	491
CG9593_OG0005230	44
CG9590_OG0005233	3770
CG9588_OG0002202_OG0	863
CG9586_OG0009294	1927
CG9582_OG0003620	0
CG9581_OG0003232	976
CG9578_OG0003231	742
CG9570_OG0008490	0
CG9568_OG0009299	0
CG9555_OG0000214_OG1	3237
CG9555_OG0000214_OG0	136
CG9550_OG0009595	11
CG9547_OG0009594	223
CG9541_OG0009305	55703
CG9536_OG0009589	2432
CG9522_OG0008362	33
CG9521_OG0001750	1151
CG9519_OG0003274_OG0	30945
CG9518_OG0003273	15
CG9515_OG0003799	337
CG9514_OG0003271	3
CG9512_OG0008361	11
CG9503_OG0008357	103
CG9498_OG0001246_OG0	21422
CG9497_OG0003737	159356
CG9485_OG0006921	9458
CG9483_OG0009803	1
CG9471_OG0002234	1537
CG9467_OG0002236	4073
CG9458_OG0000223_OG1	14
CG9458_OG0000223_OG0	0
CG9452_OG0009905	5704
CG9451_OG0009906	4534
CG9449_OG0009907	36472
CG9444_OG0001385	40
CG9436_OG0006791	2761
CG9436_OG0001977_OG0	5108
CG9427_OG0005563	107
CG9426_OG0009236	4145
CG9416_OG0007037	259
CG9411_OG0008221	6
CG9410_OG0002981_OG0	1572
CG9406_OG0006276	13
CG9400_OG0008222	398
CG9399_OG0005560	6358
CG9396_OG0005559	535
CG9395_OG0003604	4993
CG9394_OG0002812	150
CG9393_OG0005555	1201
CG9391_OG0010310	2900
CG9389_OG0010309	20
CG9386_OG0002571_OG0	642
CG9380_OG0005847	128
CG9377_OG0009220	6
CG9372_OG0009893	13428
CG9368_OG0009894	526
CG9360_OG0000139_OG1	71312
CG9360_OG0000139_OG0	14975
CG9356_OG0000852_OG0	1177
CG9346_OG0006265	3987
CG9344_OG0001581	262
CG9338_OG0001255_OG0	1195
CG9336_OG0001254_OG0	53167
CG9331_OG0003666	6654
CG9330_OG0009896	9597
CG9328_OG0009439	2372
CG9316_OG0009431	6
CG9314_OG0009806	178
CG9313_OG0006259	6276
CG9312_OG0004527_OG0	142
CG9308_OG0005938	0
CG9304_OG0005941	1509
CG9302_OG0009213	2330
CG9300_OG0009899	1199
CG9297_OG0002214_OG0	436
CG9294_OG0005944	0
CG9289_OG0009809	1
CG9287_OG0009810	0
CG9286_OG0001378_OG0	650
CG9281_OG0001765	14350
CG9279_OG0009902	2657
CG9272_OG0012155_OG0	122
CG9269_OG0002197_OG0	0
CG9263_OG0003599	7
CG9259_OG0003674_OG0	6
CG9254_OG0003598	0
CG9253_OG0003677_OG0	1201
CG9246_OG0003681_OG0	750
CG9240_OG0008519	1411
CG9231_OG0009897	1376
CG9222_OG0011827	0
CG9215_OG0008524	1848
CG9213_OG0008526	558
CG9205_OG0011329	2152
CG9184_OG0011309	6
CG9175_OG0005842	3174
CG9173_OG0002058	0
CG9171_OG0003727	1793
CG9170_OG0008164	20526
CG9168_OG0012560	0
CG9166_OG0011303	405
CG9164_OG0008332	235
CG9154_OG0000716_OG0	895
CG9150_OG0009653	0
CG9143_OG0007084	667
CG9135_OG0002684_OG0	301
CG9133_OG0011317	5
CG9132_OG0008564	5781
CG9130_OG0011318	0
CG9129_OG0012398	88
CG9123_OG0003263_OG0	1290
CG9121_OG0000943	616
CG9117_OG0003744	296
CG9114_OG0008337	848
CG9107_OG0002064_OG0	375
CG9106_OG0008341	0
CG9101_OG0008342	0
CG9098_OG0002065_OG0	637
CG9095_OG0008344	165
CG9084_OG0001567_OG0	20
CG9083_OG0005869	45
CG9068_OG0009343	90
CG9067_OG0002798_OG0	648
CG9044_OG0005844	5882
CG9034_OG0003157	2528
CG9029_OG0003724	6
CG9021_OG0003723	5
CG9018_OG0011071	2466
CG9016_OG0009565	2
CG9014_OG0001872	0
CG9010_OG0006446	11
CG9008_OG0009197	406
CG9005_OG0006558	11085
CG9004_OG0011087	1163
CG9003_OG0006559	3566
CG8997_OG0009179	0
CG8993_OG0011085	3916
CG8963_OG0006456	6032
CG8960_OG0011068	4
CG8958_OG0008171	7
CG8952_OG0012219	18
CG8950_OG0005919	1369
CG8945_OG0008587	10
CG8944_OG0008509	1696
CG8939_OG0008167	1097
CG8929_OG0007091	12421
CG8927_OG0005422	36
CG8925_OG0005421	27690
CG8924_OG0008162	900
CG8916_OG0008159	686
CG8915_OG0000695_OG0	1329
CG8910_OG0006437	1882
CG8908_OG0001657	212
CG8907_OG0002437_OG0	91
CG8892_OG0003421	1326
CG8891_OG0001818	661
CG8888_OG0006593	44
CG8878_OG0001614_OG0	5994
CG8858_OG0006178	5252
CG8854_OG0006181	63
CG8852_OG0003584	6
CG8851_OG0009160	0
CG8850_OG0006187	8
CG8841_OG0002778	2494
CG8840_OG0008892	0
CG8839_OG0006193	13720
CG8838_OG0003540	0
CG8837_OG0001234	747
CG8833_OG0010903	1122
CG8818_OG0006216	3765
CG8814_OG0008929	9190
CG8800_OG0006373	283
CG8788_OG0006388	745
CG8785_OG0007207	2249
CG8778_OG0007208	696
CG8777_OG0006398	2358
CG8774_OG0001442_OG0	0
CG8773_OG0002440_OG0	1
CG8768_OG0007216	1490
CG8765_OG0009885	1138
CG8757_OG0010906	0
CG8746_OG0007126	0
CG8745_OG0010905	5784
CG8740_OG0007127	12027
CG8738_OG0007132	2796
CG8736_OG0007138	175
CG8728_OG0003068_OG0	2414
CG8726_OG0007195	9456
CG8708_OG0003549	0
CG8701_OG0007150	38
CG8679_OG0001933_OG0	641
CG8677_OG0000970_OG0	2758
CG8675_OG0008600	1342
CG8673_OG0009778	28
CG8671_OG0000703_OG0	3609
CG8668_OG0009776	4278
CG8665_OG0001935_OG0	126
CG8664_OG0003318	0
CG8661_OG0008602	13
CG8654_OG0001653	816
CG8646_OG0007210	32
CG8642_OG0007136	5
CG8641_OG0010406	1868
CG8635_OG0003050	2547
CG8630_OG0002445_OG0	23
CG8620_OG0003967_OG0	0
CG8617_OG0006126	1147
CG8613_OG0006125	5579
CG8611_OG0007708	863
CG8607_OG0003968_OG0	163
CG8586_OG0000907	6453
CG8584_OG0001662	0
CG8578_OG0011709	2575
CG8569_OG0003072	1191
CG8568_OG0007705	11
CG8564_OG0010442	0
CG8563_OG0010443	23
CG8562_OG0010445	0
CG8560_OG0010446	10
CG8547_OG0006520	4745
CG8545_OG0006212	1169
CG8543_OG0010449	0
CG8541_OG0010450	0
CG8539_OG0000710	3638
CG8534_OG0000180_OG1	39
CG8531_OG0006522	2227
CG8526_OG0002237	12
CG8520_OG0006204	2279
CG8519_OG0010266	21
CG8517_OG0003042_OG0	0
CG8509_OG0000690	0
CG8507_OG0004571	2915
CG8500_OG0004569	3968
CG8492_OG0003975	22
CG8490_OG0000356_OG0	724
CG8485_OG0006527	9513
CG8483_OG0002450_OG0	0
CG8478_OG0002233	1482
CG8476_OG0002449_OG0	1
CG8475_OG0009248	11569
CG8468_OG0006529	45
CG8461_OG0002582_OG0	488
CG8460_OG0003609	1483
CG8441_OG0006123	1106
CG8435_OG0006518	1095
CG8420_OG0004866	5
CG8419_OG0003500	35
CG8414_OG0006506	659
CG8407_OG0006597	55
CG8405_OG0006504	7654
CG8401_OG0006503	0
CG8399_OG0006501	8415
CG8389_OG0006498	673
CG8388_OG0006683	948
CG8379_OG0001424_OG0	1023
CG8372_OG0001840	1830
CG8369_OG0002330_OG0	41375
CG8366_OG0006676	1037
CG8360_OG0001839	1413
CG8353_OG0003499	485
CG8349_OG0003498	5
CG8343_OG0000910	25
CG8329_OG0001004	6
CG8326_OG0007700	422
CG8323_OG0002920_OG0	1108
CG8321_OG0006587	2116
CG8320_OG0006679	697
CG8319_OG0001492_OG0	282
CG8314_OG0006677	3250
CG8312_OG0005562	25319
CG8311_OG0001617_OG0	3082
CG8306_OG0006630	19984
CG8303_OG0006412	359
CG8301_OG0002573_OG0	38
CG8300_OG0007981	3036
CG8299_OG0006674	0
CG8298_OG0006582	908
CG8292_OG0003497	252
CG8289_OG0003163	1281
CG8281_OG0010681	1436
CG8272_OG0007123	1570
CG8249_OG0006809	1295
CG8248_OG0007112	1285
CG8245_OG0012578	4906
CG8243_OG0007110	3038
CG8237_OG0007109	1545
CG8236_OG0004833	63
CG8230_OG0006627	3183
CG8223_OG0004831	5092
CG8219_OG0000376_OG1	2818
CG8209_OG0004006	3300
CG8207_OG0006815	1451
CG8206_OG0008510	2791
CG8204_OG0006817	356
CG8202_OG0002328_OG0	1211
CG8199_OG0005552	1273
CG8197_OG0006404	0
CG8195_OG0006819	2090
CG8192_OG0006820	626
CG8191_OG0008515	85
CG8188_OG0007694	2227
CG8187_OG0006822	833
CG8180_OG0002997_OG0	3531
CG8176_OG0001491_OG0	3484
CG8173_OG0003161	16
CG8172_OG0006410	269
CG8170_OG0006407	1
CG8159_OG0002327	402
CG8155_OG0006832	2776
CG8152_OG0006833	287
CG8149_OG0004659	1548
CG8142_OG0007687	88
CG8141_OG0001061	0
CG8138_OG0005002	0
CG8136_OG0001423	399
CG8135_OG0002351	11953
CG8134_OG0008518	1394
CG8132_OG0000491_OG0	62
CG8128_OG0008520	2325
CG8117_OG0012724	6
CG8112_OG0004823	208
CG8111_OG0010682	1379
CG8100_OG0010884	16
CG8097_OG0003302	489
CG8093_OG0006939	7
CG8086_OG0000404	14012
CG8080_OG0006401	906
CG8079_OG0006839	163
CG8079_OG0006837	1644
CG8078_OG0006399	1046
CG8072_OG0010960	2
CG8067_OG0002991_OG0	636
CG8065_OG0004062	0
CG8064_OG0002474_OG0	981
CG8060_OG0006485	1872
CG8051_OG0007450	412
CG8046_OG0006383	16
CG8043_OG0000573	1475
CG8042_OG0001311	5865
CG8036_OG0000849	14212
CG8034_OG0007451	5024
CG8032_OG0000848	1382
CG8031_OG0005012	1889
CG8028_OG0007452	11
CG8027_OG0006381	831
CG8012_OG0011921	17
CG8010_OG0007456	961
CG8009_OG0010946	968
CG8008_OG0002899	12160
CG8006_OG0004085	102
CG8005_OG0011156	406
CG8004_OG0003927	2498
CG8003_OG0010941	1030
CG8001_OG0011034	2518
CG7997_OG0006481	17
CG7992_OG0007460	4
CG7991_OG0011026	445
CG7990_OG0007467	2188
CG7988_OG0001447_OG0	221
CG7987_OG0001083_OG0	7073
CG7985_OG0005060	736
CG7974_OG0011022	558
CG7970_OG0011269	2756
CG7968_OG0009176	3
CG7966_OG0005007	397
CG7963_OG0004818	151
CG7953_OG0009177	0
CG7950_OG0005728	944
CG7945_OG0003877_OG0	4291
CG7943_OG0005725	1521
CG7924_OG0010877	518
CG7920_OG0002634	25997
CG7916_OG0009178	2
CG7914_OG0000779_OG0	1057
CG7912_OG0002633	1
CG7907_OG0000833_OG0	0
CG7906_OG0010875	108
CG7903_OG0002627	1808
CG7900_OG0004794	32234
CG7896_OG0002626	1333
CG7889_OG0007461	825
CG7888_OG0010080	1805
CG7886_OG0001496_OG0	63
CG7886_OG0000868_OG0	62
CG7884_OG0007463	188
CG7882_OG0001651	0
CG7881_OG0000874_OG0	26
CG7879_OG0011287	2300
CG7878_OG0004795	689
CG7872_OG0008525	1206
CG7860_OG0003262	72
CG7857_OG0009970	534
CG7856_OG0002687	0
CG7849_OG0005838	711
CG7848_OG0006473	0
CG7841_OG0009971	632
CG7840_OG0001835	1299
CG7839_OG0001990	1189
CG7834_OG0005697	4816
CG7829_OG0012806	1
CG7824_OG0000436_OG1	237
CG7824_OG0000436_OG0	131
CG7810_OG0003493	246
CG7806_OG0003492	2863
CG7798_OG0006116	3
CG7794_OG0005072	105
CG7789_OG0005698	2540
CG7786_OG0006112	1286
CG7785_OG0005430	967
CG7781_OG0003489	7565
CG7778_OG0003485	2333
CG7772_OG0007611	1354
CG7768_OG0000182_OG1	30716
CG7768_OG0000182_OG0	15
CG7766_OG0007617	18786
CG7755_OG0006490	0
CG7747_OG0006488	882
CG7745_OG0002803_OG0	844
CG7744_OG0007044	452
CG7742_OG0008837	299
CG7741_OG0002802_OG0	572
CG7739_OG0001980_OG0	1118
CG7737_OG0002789_OG0	39
CG7730_OG0010689	476
CG7728_OG0010693	669
CG7724_OG0010911	1297
CG7720_OG0004459	3225
CG7716_OG0003972	5
CG7715_OG0004453	4
CG7714_OG0004452	4
CG7707_OG0000819_OG1	8
CG7706_OG0004446	1282
CG7702_OG0005029	166
CG7695_OG0005037	3483
CG7694_OG0002458	2254
CG7691_OG0012229	0
CG7685_OG0005044	361
CG7675_OG0002461_OG0	1636
CG7656_OG0009978	2152
CG7655_OG0002600_OG0	308
CG7653_OG0003579_OG0	0
CG7650_OG0009979	1078
CG7646_OG0013688	4300
CG7639_OG0006611	1839
CG7634_OG0012696	9
CG7632_OG0010302	1380
CG7631_OG0000796	18
CG7630_OG0011911	12076
CG7611_OG0009874	6744
CG7607_OG0010059	11
CG7601_OG0005686	3430
CG7600_OG0010055	3987
CG7582_OG0002494	333
CG7579_OG0011843	0
CG7573_OG0010050	13
CG7568_OG0005114	457
CG7567_OG0002491	3
CG7565_OG0010558	7568
CG7564_OG0010094	3877
CG7560_OG0003891	103
CG7557_OG0010047	2
CG7556_OG0007470	5756
CG7551_OG0003890	0
CG7550_OG0010552	567
CG7548_OG0010452	27
CG7546_OG0010453	14535
CG7544_OG0003007_OG0	395
CG7542_OG0003895	0
CG7536_OG0001712	2039
CG7530_OG0002250	1634
CG7523_OG0004892	1573
CG7519_OG0009880	1077
CG7518_OG0002453	14448
CG7514_OG0010623	0
CG7512_OG0010043	35
CG7509_OG0010616	6
CG7506_OG0010458	1205
CG7497_OG0003898	53
CG7492_OG0010459	3721
CG7488_OG0005014	1653
CG7484_OG0010103	370
CG7483_OG0004811	2599
CG7465_OG0000284_OG1	0
CG7465_OG0000284_OG0	1
CG7461_OG0006464	7874
CG7460_OG0000239_OG1	0
CG7460_OG0000239_OG0	69
CG7458_OG0001961_OG0	709
CG7457_OG0010461	1073
CG7453_OG0007469	1612
CG7443_OG0012456	1685
CG7432_OG0004510	8
CG7430_OG0010115	22180
CG7420_OG0009043	1499
CG7414_OG0009846	12590
CG7409_OG0010464	1963
CG7408_OG0010116	1979
CG7407_OG0009847	919
CG7406_OG0007474	4
CG7402_OG0001993_OG0	2088
CG7394_OG0010039	1554
CG7386_OG0010246	590
CG7384_OG0003641	180
CG7382_OG0009454	1710
CG7381_OG0005016	8920
CG7379_OG0002605_OG0	3599
CG7378_OG0007478	8077
CG7376_OG0010245	680
CG7369_OG0003813_OG0	1879
CG7368_OG0010036	3314
CG7367_OG0009787	1
CG7366_OG0001326	0
CG7365_OG0010178	212
CG7352_OG0002321_OG0	1050
CG7342_OG0004503	102474
CG7341_OG0010128	126
CG7335_OG0010180	6
CG7333_OG0004502	1038
CG7333_OG0000168_OG1	448
CG7333_OG0000168_OG0	29
CG7332_OG0007481	4011
CG7330_OG0001996	14
CG7329_OG0009358	972
CG7328_OG0010182	883
CG7326_OG0001781	612
CG7322_OG0008685	244
CG7309_OG0003764	4
CG7300_OG0012527	529
CG7298_OG0011858	0
CG7290_OG0010185	0
CG7289_OG0009070	5724
CG7276_OG0009967	0
CG7275_OG0009968	1259
CG7272_OG0009969	5268
CG7264_OG0010799	30
CG7255_OG0009964	279
CG7252_OG0010806	0
CG7251_OG0001932	32
CG7246_OG0003172	491
CG7236_OG0001929	46811
CG7231_OG0009792	837
CG7227_OG0009790	2
CG7222_OG0002849	1145
CG7220_OG0001590	1565
CG7218_OG0005067	1795
CG7215_OG0005064	795
CG7214_OG0009316	82
CG7213_OG0011159	82
CG7206_OG0001713	680
CG7203_OG0003622	116
CG7202_OG0009881	1
CG7201_OG0011162	98
CG7191_OG0009314	28
CG7183_OG0005058	1577
CG7182_OG0011175	1457
CG7179_OG0009313	0
CG7173_OG0003831_OG0	2
CG7168_OG0005057	762
CG7166_OG0012732	1568
CG7164_OG0009311	0
CG7156_OG0005055	999
CG7149_OG0009309	5140
CG7148_OG0009844	1662
CG7142_OG0005049	3
CG7140_OG0001960	0
CG7139_OG0003826	535
CG7137_OG0002936	165
CG7135_OG0003192	800
CG7131_OG0002473_OG0	28
CG7130_OG0003825_OG0	1592
CG7126_OG0002469_OG0	19
CG7120_OG0011178	2516
CG7115_OG0009797	2807
CG7110_OG0009208	4373
CG7102_OG0000805_OG0	3
CG7101_OG0001780_OG0	386
CG7094_OG0001262	0
CG7091_OG0005015	64
CG7084_OG0004763	26
CG7083_OG0011173	4401
CG7080_OG0004761	2
CG7071_OG0004753	1490
CG7069_OG0000169_OG2	37411
CG7069_OG0000169_OG0	1
CG7065_OG0003159	3139
CG7059_OG0004747	625
CG7058_OG0003336_OG0	2226
CG7054_OG0002283	847
CG7049_OG0002062	1174
CG7044_OG0004405	2690
CG7031_OG0001039	9
CG7029_OG0004692	12810
CG7025_OG0000955	38
CG7024_OG0011932	2784
CG7017_OG0010186	0
CG7016_OG0004649	164
CG7011_OG0009962	930
CG7006_OG0004646	195
CG6996_OG0002003	0
CG6985_OG0004701	204
CG6984_OG0005915	168
CG6983_OG0011922	2390
CG6980_OG0004640	32
CG6978_OG0012324	0
CG6974_OG0004595	20
CG6972_OG0004707	1238
CG6966_OG0004596	6119
CG6962_OG0000656	482
CG6961_OG0001205_OG0	1779
CG6959_OG0005583	1066
CG6951_OG0003930	698
CG6938_OG0010810	34384
CG6937_OG0004720	775
CG6933_OG0003929	0
CG6931_OG0010811	139
CG6928_OG0004029	6410
CG6927_OG0003197	3
CG6923_OG0005593	7197
CG6912_OG0002259	0
CG6910_OG0011905	329
CG6908_OG0001504_OG0	3147
CG6907_OG0009451	1203
CG6903_OG0007904	6760
CG6901_OG0011481	2
CG6893_OG0010143	5
CG6891_OG0008679	646
CG6888_OG0000808	0
CG6885_OG0009924	2
CG6873_OG0012129	0
CG6870_OG0009485	6
CG6867_OG0007869	4932
CG6865_OG0009920	0
CG6847_OG0007866	2467
CG6845_OG0002061	363
CG6843_OG0009913	1047
CG6839_OG0001285_OG0	571
CG6836_OG0003865_OG0	9407
CG6834_OG0000255_OG1	494
CG6834_OG0000255_OG0	8
CG6833_OG0010887	919
CG6813_OG0005076	192
CG6805_OG0006454	3494
CG6800_OG0001043_OG0	94
CG6793_OG0010815	3
CG6791_OG0005073	1320
CG6790_OG0001482	60
CG6785_OG0009718	53
CG6770_OG0009719	23871
CG6769_OG0007613	1861
CG6766_OG0009717	5122
CG6765_OG0011184	4535
CG6763_OG0005494	151
CG6762_OG0007615	403
CG6761_OG0010996	9529
CG6753_OG0004436	41
CG6749_OG0010986	112
CG6739_OG0003625	52
CG6729_OG0009635	1228
CG6726_OG0004678	1047
CG6724_OG0009639	918
CG6723_OG0005442	3
CG6712_OG0009726	500
CG6709_OG0010970	104
CG6707_OG0010969	5334
CG6701_OG0002989_OG0	7685
CG6700_OG0009643	16437
CG6696_OG0003092	2
CG6695_OG0004625	4038
CG6693_OG0000862_OG0	834
CG6688_OG0000843_OG1	16
CG6686_OG0009708	3641
CG6685_OG0010966	270
CG6683_OG0011183	79
CG6678_OG0004780	261
CG6675_OG0009586	149
CG6674_OG0010965	1316
CG6665_OG0006445	1402
CG6664_OG0010694	3889
CG6661_OG0010890	1
CG6660_OG0004690	5
CG6659_OG0008672	2988
CG6656_OG0004786	431
CG6654_OG0002262_OG0	427
CG6652_OG0010692	1520
CG6650_OG0010891	1335
CG6638_OG0011189	692
CG6628_OG0010958	1
CG6621_OG0005466	3968
CG6614_OG0003773	7
CG6610_OG0011863	250
CG6607_OG0005266	1465
CG6602_OG0010230	0
CG6592_OG0010228	3
CG6583_OG0009736	913
CG6576_OG0012209	0
CG6574_OG0000228_OG1	2437
CG6574_OG0000228_OG0	1042
CG6569_OG0004790	552
CG6567_OG0002369	1596
CG6565_OG0009214	1466
CG6550_OG0005902	786
CG6523_OG0009218	2015
CG6511_OG0004101	3134
CG6503_OG0001093_OG0	2
CG6497_OG0010914	0
CG6495_OG0009637	7388
CG6484_OG0005876	318
CG6481_OG0012340	0
CG6479_OG0000241_OG1	627
CG6472_OG0006438	92
CG6470_OG0011743	33
CG6465_OG0002360	503
CG6462_OG0001298	3
CG6454_OG0002527	4516
CG6443_OG0009352	2277
CG6441_OG0009322	0
CG6435_OG0006436	180
CG6432_OG0005286	0
CG6431_OG0009353	82
CG6429_OG0006435	330
CG6428_OG0008498	2058
CG6426_OG0006434	3658
CG6425_OG0011539	39
CG6421_OG0002903	486
CG6420_OG0011537	5392
CG6418_OG0010934	2977
CG6415_OG0009354	6
CG6414_OG0008497	0
CG6409_OG0010932	588914
CG6403_OG0011534	1
CG6398_OG0007688	1523
CG6380_OG0003688	0
CG6362_OG0006078	7464
CG6357_OG0012581	479
CG6356_OG0005293	16935
CG6347_OG0007298	1
CG6345_OG0001429_OG0	710
CG6340_OG0008323	11092
CG6337_OG0007297	4
CG6333_OG0010090	6
CG6330_OG0011523	4265
CG6329_OG0011663	6017
CG6325_OG0001428_OG0	1227
CG6321_OG0010079	1981
CG6310_OG0010075	93
CG6304_OG0001200	0
CG6299_OG0008327	2652
CG6295_OG0000299_OG1	0
CG6294_OG0008328	3249
CG6293_OG0004895	635
CG6290_OG0008657	612
CG6287_OG0003769	11651
CG6282_OG0011193	5052
CG6280_OG0007289	9
CG6277_OG0000193_OG1	0
CG6276_OG0002268_OG0	1059
CG6262_OG0006478	0
CG6254_OG0001498_OG0	841
CG6236_OG0005264	2282
CG6231_OG0004505	5838
CG6230_OG0009675	5995
CG6225_OG0002149	3999
CG6220_OG0007287	0
CG6218_OG0002522_OG0	2107
CG6216_OG0010066	161
CG6204_OG0005302	1733
CG6201_OG0009674	54
CG6195_OG0004508	1533
CG6191_OG0007284	9483
CG6184_OG0001025	4354
CG6180_OG0009760	7952
CG6179_OG0001777	962
CG6178_OG0001471	5649
CG6171_OG0005254	576
CG6168_OG0011849	1
CG6163_OG0010049	326
CG6154_OG0001511	277
CG6153_OG0009754	649
CG6149_OG0001988	0
CG6145_OG0012430	2309
CG6145_OG0007277	491
CG6145_OG0007276	14444
CG6144_OG0009364	1639
CG6142_OG0005653	127
CG6138_OG0003637	0
CG6136_OG0005251	543
CG6126_OG0005425	1834
CG6125_OG0005248	1261
CG6115_OG0008890	3094
CG6106_OG0008651	5
CG6094_OG0003642	1093
CG6083_OG0011846	107
CG6073_OG0005650	438
CG6071_OG0012178	84
CG6067_OG0008410	12811
CG6066_OG0005621	888
CG6059_OG0005618	76
CG6055_OG0009324	159
CG6052_OG0000140_OG1	0
CG6052_OG0000140_OG0	22263
CG6051_OG0005617	13241
CG6048_OG0008411	0
CG6044_OG0007026	1694
CG6041_OG0012119	1422
CG6040_OG0004478	770
CG6036_OG0005646	10
CG6028_OG0002306	1593
CG6026_OG0001023_OG0	9
CG6024_OG0012574	223
CG6024_OG0010021	600
CG6023_OG0000933	735
CG6015_OG0004774	2861
CG6013_OG0004475	1909
CG6012_OG0000699_OG0	71
CG6006_OG0005420	1739
CG6005_OG0002159	1194
CG6000_OG0002531	409
CG5989_OG0011192	1931
CG5986_OG0005324	1224
CG5984_OG0005374	5
CG5973_OG0009327	74904
CG5969_OG0002011	983
CG5966_OG0008408	569
CG5964_OG0010016	1602
CG5961_OG0002147_OG0	1125
CG5958_OG0009328	11692
CG5955_OG0010360	260
CG5953_OG0003537_OG0	2750
CG5948_OG0011547	10617
CG5946_OG0003884	12869
CG5945_OG0009228	28912
CG5938_OG0005368	3453
CG5937_OG0008620	7909
CG5934_OG0005369	1313
CG5928_OG0008618	20
CG5921_OG0008619	700
CG5916_OG0005418	1057
CG5913_OG0005680	1211
CG5910_OG0003959	2938
CG5909_OG0000536	5184
CG5906_OG0010800	3
CG5902_OG0005331	1888
CG5897_OG0010801	0
CG5895_OG0010010	1104
CG5890_OG0005684	1187
CG5888_OG0008862	1476
CG5886_OG0002622	982
CG5885_OG0003506	1780
CG5882_OG0005619	237
CG5880_OG0005620	683
CG5877_OG0003264	296
CG5867_OG0009229	82434
CG5866_OG0012424	13
CG5863_OG0002562	2
CG5862_OG0004391	3345
CG5861_OG0001889_OG0	2077
CG5854_OG0002535	692
CG5853_OG0003514	2214
CG5850_OG0011764	673
CG5850_OG0003519	2188
CG5849_OG0001414	186
CG5846_OG0003517	403
CG5835_OG0004480	1246
CG5823_OG0005491	2775
CG5819_OG0001648	2
CG5815_OG0007858	1176
CG5810_OG0002134	59
CG5808_OG0004641	536
CG5805_OG0004636	2443
CG5800_OG0007699	1222
CG5793_OG0002136	1137
CG5790_OG0009501	0
CG5787_OG0003787_OG0	4651
CG5783_OG0003695	58
CG5776_OG0009758	548
CG5773_OG0002765	830
CG5770_OG0000355_OG1	0
CG5768_OG0000414_OG1	0
CG5762_OG0005281	0
CG5758_OG0009494	2421
CG5757_OG0006097	407
CG5756_OG0006099	0
CG5746_OG0005284	6316
CG5745_OG0004404	2956
CG5742_OG0006107	1871
CG5728_OG0005287	1610
CG5726_OG0002949	2856
CG5721_OG0006684	1496
CG5715_OG0000296_OG0	3
CG5708_OG0013250	1877
CG5707_OG0011067	3301
CG5704_OG0001324	2101
CG5697_OG0004416	30
CG5693_OG0012157	0
CG5687_OG0011060	20251
CG5674_OG0001904_OG0	706
CG5665_OG0010381	5
CG5662_OG0003265_OG0	9
CG5653_OG0004107_OG0	0
CG5646_OG0005359	883
CG5645_OG0010820	1250
CG5644_OG0011223	3912
CG5641_OG0004427	2288
CG5639_OG0005356	8535
CG5623_OG0005235	0
CG5618_OG0010382	1274
CG5614_OG0005234_OG0	46
CG5613_OG0007706	205
CG5612_OG0005354	41
CG5611_OG0005352	413
CG5608_OG0002148_OG0	1977
CG5597_OG0006944	49
CG5592_OG0003934	2
CG5589_OG0003902_OG0	394
CG5577_OG0010113	2988
CG5569_OG0006949	1321
CG5568_OG0000172_OG0	12580
CG5568_OG0000054_OG3	63494
CG5568_OG0000054_OG2	884
CG5567_OG0003905	2098
CG5565_OG0003564	2
CG5556_OG0000338_OG1	0
CG5556_OG0000338_OG0	1
CG5555_OG0004485	1695
CG5554_OG0006954	4987
CG5550_OG0002902	54
CG5543_OG0006958	1257
CG5541_OG0003270	1314
CG5535_OG0001992	8853
CG5532_OG0006961	1537
CG5522_OG0006425	4177
CG5521_OG0011521	5952
CG5516_OG0005213	897
CG5515_OG0005304	2103
CG5510_OG0005307	2770
CG5506_OG0010117	16
CG5504_OG0006965	3501
CG5500_OG0011527	953
CG5498_OG0010375	2333
CG5493_OG0006713	2
CG5478_OG0005217	4
CG5466_OG0002388_OG0	316
CG5455_OG0005643	6750
CG5447_OG0002614_OG0	623
CG5446_OG0009744	1547
CG5445_OG0007709	1900
CG5440_OG0012142	2
CG5439_OG0009773	1822
CG5435_OG0009746	187
CG5421_OG0009748	4
CG5418_OG0000363_OG1	1032
CG5412_OG0004928	1300
CG5404_OG0005239	39
CG5399_OG0005240	0
CG5397_OG0009036	24640
CG5391_OG0004759	0
CG5390_OG0000799_OG0	10794
CG5388_OG0002286	0
CG5386_OG0004758	0
CG5382_OG0004752	1952
CG5381_OG0012752_OG0	1389
CG5377_OG0002282	788
CG5376_OG0004732	2
CG5359_OG0011949	598
CG5355_OG0009376	4232
CG5347_OG0000362_OG1	2504
CG5347_OG0000362_OG0	0
CG5346_OG0004730	5090
CG5339_OG0006940	519
CG5335_OG0006715	496
CG5327_OG0011616	0
CG5326_OG0004728	615
CG5323_OG0006712	560
CG5321_OG0008215	14
CG5316_OG0000459_OG1	179
CG5292_OG0005480	651
CG5290_OG0010121	437
CG5282_OG0010369	1133
CG5281_OG0005435	3368
CG5280_OG0011226	170
CG5276_OG0005437	1252
CG5274_OG0010368	884
CG5273_OG0007863	78437
CG5270_OG0005440	2939
CG5265_OG0000411_OG1	1439
CG5265_OG0000411_OG0	0
CG5262_OG0003960	1166
CG5255_OG0005477	0
CG5250_OG0004486_OG0	0
CG5250_OG0002164_OG0	4543
CG5246_OG0005476	0
CG5225_OG0002439_OG0	0
CG5217_OG0001367	11
CG5214_OG0005447	21365
CG5213_OG0001072	1
CG5199_OG0003958	599
CG5196_OG0004423	4586
CG5194_OG0000824	2
CG5191_OG0004927	6841
CG5188_OG0011798	710
CG5181_OG0009331	764
CG5180_OG0004925	1403
CG5177_OG0009332	66
CG5174_OG0006697	13171
CG5171_OG0003628	98
CG5162_OG0001771	622
CG5160_OG0003629	160
CG5157_OG0010788	1
CG5151_OG0010787	3975
CG5149_OG0009334	2762
CG5144_OG0011232	296
CG5131_OG0009479	1076
CG5126_OG0000476_OG1	2160
CG5122_OG0012368	3
CG5116_OG0005147	1612
CG5114_OG0010850	878
CG5111_OG0005145	0
CG5107_OG0000746_OG0	2
CG5104_OG0010357	1702
CG5103_OG0010131	0
CG5098_OG0006098	3281
CG5089_OG0006413	18
CG5087_OG0011228	4627
CG5084_OG0006091	1
CG5080_OG0009027	287
CG5079_OG0012006	797
CG5071_OG0001454	2264
CG5070_OG0003316	103
CG5068_OG0011225	3276
CG5065_OG0002900	7286
CG5062_OG0007994	2
CG5056_OG0009380	1129
CG5050_OG0009473	734
CG5048_OG0004051	232
CG5043_OG0009470	1
CG5039_OG0011494	110
CG5038_OG0005257	692
CG5033_OG0006081	839
CG5028_OG0001069_OG0	15873
CG5027_OG0010785	3461
CG5026_OG0011220	1597
CG5023_OG0002184_OG0	115
CG5022_OG0009384	1497
CG5021_OG0011219	2462
CG5013_OG0005205	334
CG5004_OG0008591	3821
CG5003_OG0005338	2977
CG5002_OG0006072	2117
CG5001_OG0009034	2142
CG4998_OG0010756	14
CG4995_OG0011801	8
CG4991_OG0001202	1389
CG4984_OG0002760_OG0	184
CG4984_OG0002759_OG0	307
CG4983_OG0009695	0
CG4982_OG0010769	0
CG4972_OG0009387	3661
CG4970_OG0001949_OG0	0
CG4968_OG0009390	1514
CG4962_OG0010770	18
CG4957_OG0013252_OG0	787
CG4953_OG0003533	840
CG4951_OG0005413	795
CG4950_OG0002031	24
CG4949_OG0008586	274
CG4945_OG0006635	40
CG4942_OG0011235	641
CG4936_OG0002179_OG0	1783
CG4935_OG0009135	291
CG4928_OG0008578	107091
CG4927_OG0011610	8
CG4914_OG0010862	288
CG4911_OG0011234	1258
CG4908_OG0001851	1202
CG4907_OG0000248_OG1	0
CG4907_OG0000248_OG0	5
CG4901_OG0003528	823
CG4896_OG0009032	5249
CG4892_OG0009141	0
CG4891_OG0009142	0
CG4887_OG0009031	10112
CG4884_OG0005412	799
CG4882_OG0006945	1763
CG4880_OG0003314	315
CG4872_OG0008573	546
CG4860_OG0004950	155
CG4858_OG0003954	1093
CG4854_OG0002177_OG0	207
CG4853_OG0005889	3015
CG4849_OG0002545_OG0	2008
CG4847_OG0000539	1144
CG4842_OG0001316	183
CG4839_OG0001846_OG0	874
CG4836_OG0002173_OG0	2
CG4835_OG0003990	2
CG4830_OG0000029_OG1	2
CG4830_OG0000029_OG0	4
CG4829_OG0008569	11558
CG4822_OG0008725	31054
CG4820_OG0005457	514
CG4815_OG0012464	1
CG4813_OG0004704	575
CG4806_OG0006040	1861
CG4789_OG0008565	2302
CG4788_OG0001278	584
CG4781_OG0002749	1
CG4770_OG0002170_OG0	2
CG4768_OG0008563	1741
CG4766_OG0011724	106
CG4763_OG0006956	1
CG4757_OG0001077	9387
CG4752_OG0003021	1597
CG4751_OG0009679	3596
CG4744_OG0007259	0
CG4743_OG0001453_OG0	249
CG4741_OG0006031	1
CG4734_OG0003082	0
CG4733_OG0004520	4423
CG4730_OG0005135	36
CG4716_OG0001672	18
CG4714_OG0003080	0
CG4712_OG0007253	0
CG4709_OG0003516	631
CG4707_OG0006029	1204
CG4704_OG0004691	1
CG4702_OG0002415	1
CG4701_OG0003397_OG0	0
CG4691_OG0001799_OG0	0
CG4686_OG0004517	1922
CG4681_OG0006024	358
CG4679_OG0007250	1660
CG4678_OG0008306	5513
CG4678_OG0000443_OG1	14
CG4676_OG0007249	442
CG4669_OG0010593	0
CG4666_OG0008616	438
CG4661_OG0011728	2
CG4660_OG0008615	801
CG4658_OG0003518	4780
CG4653_OG0008308	42
CG46491_OG0005914	4740
CG4646_OG0007245	728
CG46467_OG0004573	412
CG4645_OG0001756	1966
CG46458_OG0000191_OG1	0
CG46439_OG0012943	199
CG46427_OG0001021	9
CG46426_OG0000975_OG1	181
CG46385_OG0011595	270
CG46385_OG0001131	9402
CG46339_OG0011525	48626
CG46338_OG0001604_OG0	1177
CG4631_OG0008865	38
CG46315_OG0001561_OG0	11883
CG46314_OG0001273_OG0	18311
CG4630_OG0007244	8142
CG46308_OG0000426_OG1	10843
CG46307_OG0003676_OG0	9055
CG46301_OG0009410	1
CG46301_OG0003660_OG0	194
CG4629_OG0009015	917
CG46298_OG0002823	0
CG46280_OG0005010	3211
CG4627_OG0007243	361
CG4622_OG0002747_OG0	1325
CG4619_OG0003513	1545
CG4617_OG0007982	1273
CG4615_OG0007829	3617
CG4613_OG0010870	2
CG4612_OG0006016	5761
CG4611_OG0010602	565
CG4610_OG0003020	739
CG4607_OG0007828	5707
CG4603_OG0010604	2507
CG46025_OG0003621_OG0	85
CG46025_OG0000798_OG0	620
CG4598_OG0001841	2786
CG4597_OG0011886	0
CG4596_OG0005470	1122
CG4594_OG0008846	605
CG4593_OG0007824	681
CG4592_OG0003507	1335
CG4586_OG0007816	4
CG4582_OG0005144	10
CG4577_OG0009021	1491
CG4576_OG0005227	27028
CG4572_OG0004516	7522
CG4570_OG0002554	263
CG4563_OG0006010	0
CG4558_OG0007810	653
CG4557_OG0007808	3213
CG4554_OG0007017	1360
CG4553_OG0002497	830
CG4546_OG0005224	1960
CG4537_OG0009252	188
CG45263_OG0011471	257
CG45263_OG0001417_OG0	53
CG4520_OG0005237	0
CG45122_OG0012445	6
CG4511_OG0001487	3150
CG45105_OG0005219	1068
CG45092_OG0012069	885
CG45085_OG0002895_OG0	9876
CG45078_OG0000532_OG0	347
CG45072_OG0005730	0
CG45067_OG0012387	76
CG45066_OG0010639	0
CG45065_OG0003272	19
CG45063_OG0012429	0
CG45062_OG0011649	0
CG45061_OG0007553	1
CG45060_OG0011676	0
CG45049_OG0004703	1771
CG4502_OG0003633_OG0	2210
CG45002_OG0008583	1271
CG4497_OG0001885_OG0	973
CG4496_OG0009339	376
CG4483_OG0011243	0
CG44837_OG0010804	15
CG44837_OG0004026	22
CG44836_OG0010746	263
CG44836_OG0004017_OG0	574
CG4480_OG0003398_OG0	2
CG44774_OG0007903	3738
CG4476_OG0004109	5
CG4467_OG0004665	680
CG4465_OG0004523	0
CG4462_OG0001371_OG0	103
CG4461_OG0011257	97
CG4459_OG0001372_OG0	5
CG4456_OG0011255	5
CG4455_OG0008859	215
CG4452_OG0011252	3134
CG44435_OG0007233	1
CG44433_OG0011659	3
CG44422_OG0012329	269
CG44422_OG0008005	0
CG44422_OG0001180_OG0	495
CG4438_OG0000685_OG1	4079
CG44362_OG0013260	0
CG44329_OG0001772_OG0	1
CG44325_OG0007743	4177
CG44314_OG0006591	0
CG44261_OG0002352	0
CG44251_OG0002946	0
CG44250_OG0006672	0
CG4424_OG0002176_OG0	380
CG44247_OG0006062	9257
CG44245_OG0011642	2559
CG44243_OG0006119	10353
CG44242_OG0006120	2366
CG4415_OG0011775	3
CG44153_OG0003527	1
CG44153_OG0003526	24
CG44153_OG0001847_OG0	0
CG44153_OG0000792_OG0	69
CG4409_OG0002910	0
CG44098_OG0004153	675
CG44085_OG0009225	5435
CG4407_OG0003288_OG0	4873
CG4404_OG0008444	4159
CG44014_OG0005243	279
CG44002_OG0000018_OG3	0
CG44002_OG0000018_OG0	102
CG44001_OG0001811	9317
CG44000_OG0001812	6910
CG43998_OG0005535	5
CG43997_OG0012123	0
CG43996_OG0008584	0
CG43980_OG0009866	9
CG43954_OG0011897	1646
CG4393_OG0005502	1008
CG4390_OG0002181_OG0	506
CG43901_OG0008031	2843
CG43897_OG0000561_OG0	489
CG43897_OG0000454_OG0	0
CG43896_OG0010809	1
CG43894_OG0010147	3
CG43867_OG0007349	9181
CG43867_OG0007348	768
CG43867_OG0003110	78
CG43861_OG0009120	321
CG4382_OG0009273	15
CG43816_OG0000480_OG0	2
CG43795_OG0012642	63
CG43795_OG0002738	8
CG43795_OG0001108	892
CG43783_OG0011924	5410
CG4377_OG0012039	1
CG43779_OG0011790	29
CG43777_OG0000160_OG2	0
CG43777_OG0000160_OG1	0
CG43777_OG0000160_OG0	1
CG43774_OG0000366_OG0	0
CG43759_OG0007477	1960
CG43759_OG0007476	522
CG4374_OG0005504	82
CG43740_OG0000924_OG0	2507
CG43739_OG0001256_OG0	6016
CG43737_OG0008343	1074
CG43736_OG0007812	2066
CG43736_OG0007811	7564
CG4372_OG0005945	0
CG43707_OG0001217_OG0	38
CG43693_OG0010081	39058
CG43691_OG0001673	5
CG43689_OG0008496	5173
CG4367_OG0001374_OG0	0
CG43675_OG0004874_OG0	13588
CG43672_OG0012121	580
CG43667_OG0011589	0
CG43666_OG0002805	1
CG4364_OG0009267	10430
CG4363_OG0002716	0
CG43638_OG0012550	1
CG4362_OG0004922	7
CG4360_OG0002380_OG0	2709
CG43428_OG0012947	0
CG4341_OG0003383	1883
CG43400_OG0013029	13
CG43394_OG0009243	7842
CG4338_OG0004611	892
CG43386_OG0007542	11
CG43386_OG0007541	20
CG43373_OG0010737	1791
CG43367_OG0010524	187
CG43367_OG0010522	1559
CG43367_OG0003982_OG0	3523
CG43366_OG0002686	152
CG43347_OG0008053	6539
CG43346_OG0003682_OG0	849
CG43346_OG0001899_OG0	139
CG43342_OG0004749	76
CG43338_OG0009512	20
CG43333_OG0003593_OG0	0
CG43331_OG0003821_OG0	0
CG43330_OG0009822_OG0	0
CG4332_OG0008561	2348
CG43329_OG0003820_OG0	0
CG43326_OG0007000	4
CG43325_OG0006999	12
CG43322_OG0009630	371
CG43318_OG0001462	0
CG43317_OG0002515	13
CG43316_OG0006183	0
CG4329_OG0003018	437
CG4328_OG0004035_OG0	0
CG4325_OG0007623	1
CG43244_OG0012646	3
CG43190_OG0012063	0
CG43187_OG0012946	0
CG43163_OG0011181	2308
CG4313_OG0003147	731
CG43138_OG0012328	0
CG43134_OG0012667	11
CG43127_OG0011912	0
CG43123_OG0012835	9
CG43121_OG0010863	0
CG43115_OG0000625_OG0	36
CG43111_OG0012079	0
CG43103_OG0011562	109
CG43102_OG0001087_OG1	432
CG4306_OG0003910	3
CG43066_OG0006705	9853
CG43058_OG0000079_OG0.2	0
CG43058_OG0000079_OG0	0
CG43057_OG0012521	0
CG4301_OG0003247	1865
CG4297_OG0003356	12100
CG4294_OG0001154	9877
CG4293_OG0003182	2464
CG4291_OG0003373	946
CG4287_OG0005214	3712
CG4286_OG0006614	2
CG42851_OG0002753_OG0	5
CG42846_OG0012591	9
CG42834_OG0000465_OG1	0
CG42834_OG0000465_OG0	0
CG4282_OG0006484	673
CG42822_OG0000391_OG1	8451
CG42822_OG0000391_OG0	710
CG42820_OG0008845	0
CG4281_OG0007621	3459
CG42819_OG0003472	1
CG42816_OG0000818_OG0	0
CG42814_OG0005610	0
CG42813_OG0005611	2692
CG42812_OG0011502	0
CG42810_OG0009203	0
CG42809_OG0009204	9
CG42808_OG0007283	412
CG42807_OG0007282	6
CG42797_OG0011678	3222
CG42795_OG0000869_OG0	17638
CG4278_OG0009391	730
CG42788_OG0002258	5562
CG42780_OG0011702	0
CG42758_OG0012711	0
CG42750_OG0009500	1
CG42750_OG0003696	50
CG42750_OG0001905	16
CG42749_OG0011703	5
CG42749_OG0007992	14
CG42748_OG0000141_OG1	5559
CG42747_OG0010255	261
CG42741_OG0001549	51
CG42729_OG0012374_OG0	9
CG42728_OG0011841_OG0	6
CG42727_OG0005259	336
CG42726_OG0005260	579
CG42724_OG0002108_OG0	12310
CG4271_OG0003453	0
CG4270_OG0001823	0
CG42709_OG0009930	5181
CG42700_OG0006186	1553
CG4269_OG0007013	799
CG42699_OG0008425	404
CG42699_OG0008422	1254
CG42699_OG0003284_OG0	0
CG42697_OG0006709	14
CG42685_OG0001798_OG0	2
CG4267_OG0000616_OG0	2362
CG42676_OG0004074	1993
CG42675_OG0004246	7154
CG42674_OG0002002	283
CG42674_OG0002001	6790
CG42673_OG0004068	465
CG42672_OG0003004	20519
CG42671_OG0010054	16035
CG4266_OG0006280	9044
CG42668_OG0002379_OG0	14239
CG42663_OG0007218	1353
CG42658_OG0001822	0
CG42635_OG0009488	0
CG42634_OG0007238	0
CG42633_OG0004909	231
CG42613_OG0011448	293
CG4259_OG0011780	0
CG42594_OG0007906	594
CG42592_OG0012020	5
CG42591_OG0011883	5
CG42588_OG0001287_OG0	435
CG42585_OG0000942_OG0	0
CG42568_OG0011637	8
CG42564_OG0004293	11
CG42562_OG0012050	262
CG42561_OG0001560	34
CG42558_OG0005717	613
CG42557_OG0005716	826
CG42554_OG0011345	1012
CG42553_OG0011346	940
CG42542_OG0004600	4643
CG42541_OG0008501	3078
CG42540_OG0011919	42661
CG42534_OG0011950_OG0	228
CG42534_OG0002536_OG0	8112
CG42531_OG0002927	0
CG42525_OG0012198	120
CG42521_OG0013684	3
CG42518_OG0006496	1042
CG42516_OG0007177	179
CG42514_OG0010739	72
CG42512_OG0008312	12
CG4250_OG0000304_OG0	1303
CG42505_OG0004958	0
CG42502_OG0009526	1583
CG42494_OG0003997	155
CG42488_OG0005148	286
CG42487_OG0011511	336
CG42458_OG0001303	202
CG42450_OG0000934_OG0	2825
CG42449_OG0007364	9
CG42445_OG0010548	271
CG42404_OG0011991	123
CG42404_OG0004608	1975
CG42402_OG0000508_OG1	456
CG4239_OG0008192	1788
CG42399_OG0008727	9265
CG42394_OG0012258	2175
CG42390_OG0004767	7315
CG4238_OG0009074	7801
CG42382_OG0006382	154
CG42376_OG0007850	732
CG42375_OG0002215_OG0	1131
CG42367_OG0001229	37
CG42366_OG0003509	6419
CG42365_OG0000353_OG1	555
CG42360_OG0000759	886
CG42354_OG0008172	9775
CG42353_OG0008173	11268
CG42346_OG0008702	2
CG42346_OG0001787	45
CG42342_OG0004990	864
CG42340_OG0007720	138
CG42340_OG0001702	242
CG42339_OG0003223	369
CG42339_OG0000511	98
CG42337_OG0010318	3531
CG42336_OG0002801_OG0	309
CG42331_OG0001400_OG0	26
CG42329_OG0003563	413
CG42327_OG0001449_OG0	2581
CG42326_OG0012307	27
CG42326_OG0007140	5193
CG42324_OG0010677	1940
CG42323_OG0008656	7
CG42322_OG0011480_OG0	4687
CG42322_OG0004942	5560
CG42319_OG0007254	92
CG4230_OG0008841	6946
CG42304_OG0011107	518
CG4229_OG0010735	4
CG42296_OG0009075	17
CG42288_OG0006539	18
CG42272_OG0010212	68
CG42271_OG0008230	4657
CG42269_OG0010229	7
CG42268_OG0010985	11429
CG42266_OG0008856	14
CG42260_OG0011645	19
CG42260_OG0006985	6
CG42260_OG0006983	1
CG42260_OG0000441_OG0	0
CG42259_OG0011669	341
CG42258_OG0008469	8929
CG42255_OG0010013	3206
CG42249_OG0008019	8
CG42246_OG0012599	155
CG42245_OG0011101	802
CG42240_OG0007716	7633
CG42239_OG0012035	449
CG42238_OG0003670_OG0	1298
CG42237_OG0008430	5456
CG42235_OG0005678	34
CG42235_OG0000467	464
CG42233_OG0002672	1733
CG4218_OG0003587_OG0	2
CG4213_OG0008750	270
CG4210_OG0002263	12
CG4199_OG0001695	21919
CG4198_OG0001722	0
CG4194_OG0007620	32
CG4168_OG0003408_OG0	314
CG4161_OG0008814	0
CG4151_OG0007376	1
CG41378_OG0013458_OG0	3
CG4133_OG0008759	4918
CG4119_OG0007369	4284
CG4116_OG0001184	0
CG4115_OG0002408_OG0	19
CG41106_OG0000937_OG0	0
CG4101_OG0010724	244
CG4080_OG0011261	6490
CG4078_OG0003286	1257
CG4074_OG0010351	456
CG4073_OG0004901	0
CG4069_OG0009940	798
CG4053_OG0005473	0
CG4049_OG0006877	3693
CG40498_OG0013258_OG0	1245
CG40485_OG0008703	41
CG4045_OG0007618	1604
CG4042_OG0010350	500
CG4041_OG0003196	3006
CG4038_OG0012056_OG0	600
CG4036_OG0003610	878
CG4025_OG0007800	1860
CG4022_OG0011263	622
CG4021_OG0000332_OG3	3335
CG4020_OG0008415	1
CG40198_OG0012428	3
CG40191_OG0012755	2144
CG4017_OG0009259	5
CG4009_OG0002376	231
CG4004_OG0000336_OG0	559
CG4000_OG0004939	748
CG40006_OG0011401_OG0	13742
CG3999_OG0002597_OG0	7
CG3995_OG0002374	720
CG3987_OG0004598	0
CG3984_OG0004597	7
CG3961_OG0013687	3733
CG3961_OG0003868_OG0	17354
CG3955_OG0006544	722
CG3942_OG0002413_OG0	0
CG3939_OG0008123	42
CG3919_OG0010873	347
CG3918_OG0007721	1429
CG3916_OG0004946	0
CG3909_OG0001390	1259
CG3907_OG0006862	9591
CG3906_OG0001555	0
CG3902_OG0009916	5621
CG3894_OG0002752	999
CG3880_OG0011576	24
CG3868_OG0002040_OG1	0
CG3860_OG0006859	7594
CG3857_OG0007628	297
CG3847_OG0001700	2073
CG3842_OG0007717	8788
CG3841_OG0009274	0
CG3831_OG0002724	403
CG3829_OG0005855	300
CG3823_OG0007714	1851
CG3819_OG0003867_OG0	6
CG3817_OG0004588	586
CG3815_OG0007712	1317
CG3808_OG0003861_OG0	699
CG3803_OG0002998	821
CG3795_OG0007650	0
CG3793_OG0009150	1826
CG3792_OG0003422	1615
CG3788_OG0005989	41
CG3781_OG0003320	1996
CG3777_OG0007845	48
CG3776_OG0005858	1381
CG3770_OG0005864	93
CG3769_OG0009285	3447
CG3764_OG0001313_OG0	5013
CG3760_OG0005867	3168
CG3748_OG0001880	0
CG3746_OG0007003	276
CG3744_OG0004651	2666
CG3740_OG0007657	1719
CG3739_OG0004494	0
CG3735_OG0006846	833
CG3734_OG0004492	2
CG3732_OG0007007	1848
CG3726_OG0008413	2035
CG3719_OG0007674	2263
CG3708_OG0012312	3
CG3706_OG0007345	56
CG3704_OG0001684	1180
CG3703_OG0007384	2154
CG3702_OG0003389	6583
CG3700_OG0006969	1172
CG3699_OG0007385	29
CG3698_OG0010344	0
CG3690_OG0007386	2
CG3687_OG0006111	50
CG3679_OG0001737	16
CG3663_OG0006036	983
CG3662_OG0003370	28128
CG3655_OG0007393	5798
CG3652_OG0009006	1489
CG3650_OG0006058	9
CG3649_OG0011952	0
CG3645_OG0008733	1147
CG3640_OG0006035	0
CG3638_OG0000424_OG0	2734
CG3634_OG0010341	2448
CG3632_OG0008182	10101
CG3631_OG0002255	203
CG3630_OG0007790	500
CG3626_OG0003202	1534
CG3625_OG0012586	57
CG3625_OG0012131	846
CG3625_OG0008740	7284
CG3618_OG0010339	2786
CG3611_OG0006056	0
CG3610_OG0004580	2
CG3609_OG0003446	7663
CG3604_OG0000941	7
CG3603_OG0003236	553
CG3598_OG0008113	0
CG3597_OG0001821	2
CG3594_OG0006049	362
CG3592_OG0008112	0
CG3589_OG0006051	805
CG3588_OG0008109	248
CG3587_OG0007627	543
CG3581_OG0004490	10
CG3568_OG0007924	923
CG3566_OG0008604	1728
CG3565_OG0006027	2
CG3558_OG0008918	8141
CG3557_OG0003441	0
CG3556_OG0007927	32937
CG3552_OG0004070	1002
CG3548_OG0006026	863
CG3546_OG0007920	1
CG3544_OG0001794	3
CG3534_OG0002434_OG0	1190
CG3529_OG0011020	7729
CG3528_OG0003434	0
CG3527_OG0007921	479
CG3526_OG0003235	0
CG3520_OG0002740	8211
CG3517_OG0004496	0
CG3515_OG0003433	0
CG3513_OG0008793	0
CG3511_OG0006021	2179
CG3505_OG0002587_OG0	5957
CG3502_OG0011566	3
CG3500_OG0005967	862
CG3494_OG0006012	0
CG3492_OG0006011	0
CG3483_OG0006009	0
CG3457_OG0007783	3
CG3448_OG0004071	276
CG34462_OG0011170	0
CG34461_OG0011169	3
CG34459_OG0006428	5
CG34458_OG0006420	2
CG34457_OG0006419	58
CG34456_OG0011250	27
CG34452_OG0009985	4
CG34451_OG0012174	0
CG34448_OG0011758	0
CG34447_OG0003439	3
CG34445_OG0011648	82
CG34435_OG0011667	0
CG34434_OG0003115	20
CG34433_OG0000393_OG1	0
CG34433_OG0000393_OG0	0
CG34429_OG0010152	0
CG34428_OG0010151	4
CG34427_OG0011209	0
CG34426_OG0011208	0
CG34423_OG0012478	308
CG34417-PT_OG0007726	55683
CG34409_OG0004557	473
CG34408_OG0007523	21322
CG34404_OG0005253	2926
CG34398_OG0009802	5603
CG34396_OG0001584_OG0	8
CG34393_OG0008899	100
CG34386_OG0006096	7
CG34384_OG0002124_OG0	654
CG34382_OG0010973	22
CG3437_OG0011017	313
CG34377_OG0012423	0
CG34377_OG0004762	1
CG34376_OG0001406_OG0	1249
CG34375_OG0000733_OG0	25
CG34370_OG0005939	1664
CG3436_OG0008729	1552
CG34367_OG0003651_OG0	0
CG34357_OG0003108	117
CG34357_OG0001163_OG0	17
CG34355_OG0005531	916
CG34354_OG0005411	217
CG34353_OG0000493_OG1	352
CG3434_OG0011016	674
CG34348_OG0007999	4448
CG34347_OG0005798	3355
CG34345_OG0009606	0
CG34342_OG0010585	29682
CG34338_OG0011698	0
CG34334_OG0000337_OG0	0
CG34331_OG0003299	15
CG34330_OG0012314	1
CG34325_OG0008538	1236
CG34324_OG0008640	0
CG34316_OG0004606	5
CG34313_OG0008888	1132
CG3430_OG0003749_OG0	277
CG34309_OG0002377	7150
CG34302_OG0004572	0
CG34301_OG0011474	104
CG34298_OG0012022	1
CG34297_OG0004310	41
CG34296_OG0005127	0
CG34293_OG0005614	386
CG34290_OG0005292	2
CG34289_OG0000863_OG0	0
CG34282_OG0004449	0
CG34277_OG0012613	0
CG34269_OG0012211	0
CG34267_OG0000345_OG0.2	0
CG34267_OG0000345_OG0	0
CG34266_OG0010624	1
CG34265_OG0012388	502
CG34256_OG0003863_OG0	4
CG34253_OG0012409	248
CG34251_OG0010105	10
CG34247_OG0010777	0
CG34244_OG0010876	0
CG34236_OG0011954	1
CG34232_OG0011607	12
CG34230_OG0011606	5
CG34229_OG0006569	389
CG34228_OG0012295	594
CG34224_OG0012287	1
CG34223_OG0002792_OG0	0
CG34221_OG0006303	6
CG34217_OG0007164	0
CG34216_OG0002874	15
CG34214_OG0006039	28
CG34210_OG0012043	0
CG3420_OG0006792	902
CG34205_OG0006457	11
CG34204_OG0011564	0
CG34203_OG0006929	14
CG34202_OG0006247	0
CG34201_OG0006246	1
CG34199_OG0007086	1
CG34195_OG0002761_OG0	517
CG34194_OG0005885	0
CG34193_OG0005890	0
CG34185_OG0006129	72
CG34183_OG0009253	269
CG34181_OG0003617	0
CG34177_OG0009002	0
CG34175_OG0013089	0
CG34174_OG0011759	293
CG34165_OG0012133_OG0	46
CG34164_OG0011821	19
CG34163_OG0012936	105
CG34159_OG0001850_OG0	1700
CG34150_OG0002271	852
CG34149_OG0004750	245
CG34148_OG0004785	505
CG34141_OG0000674_OG0	4180
CG34140_OG0011382	933
CG34135_OG0004830	1589
CG34134_OG0009247	797
CG34133_OG0002624_OG0	2466
CG34130_OG0005649	52
CG34129_OG0005648	0
CG34126_OG0003420	5162
CG34125_OG0008959	1784
CG34124_OG0008960	79
CG34120_OG0007493	111561
CG34117_OG0002350	1085
CG34116_OG0011875	326
CG34115_OG0012289	3
CG34109_OG0001845	451
CG34107_OG0002596_OG0	75
CG3408_OG0011009	596
CG3407_OG0008782	278
CG34057_OG0011334	261
CG34056_OG0011335	252
CG34045_OG0011650	42
CG34039_OG0012393	731
CG3402_OG0011357	608
CG34029_OG0012038	0
CG34028_OG0011929	118
CG34015_OG0011734	197
CG34012_OG0003894	0
CG34007_OG0013437	0
CG34005_OG0012480	0
CG34001_OG0010948	236
CG33998_OG0006663	3
CG33995_OG0001813	4068
CG33993_OG0010224	154
CG33986_OG0001978_OG0	0
CG33981_OG0011578	253
CG33969_OG0010373	764
CG33966_OG0001332	2
CG33965_OG0004122	1
CG33964_OG0001118_OG0	430
CG33958_OG0011613	9
CG33958_OG0006685	56
CG3386_OG0011354	764
CG33791_OG0011283	178
CG33791_OG0000825_OG0	102
CG33772_OG0009819	0
CG33771_OG0001284_OG0	0
CG33770_OG0003818_OG0	0
CG3376_OG0006893	3012
CG33769_OG0009820_OG0	0
CG33768_OG0001959_OG0	0
CG33767_OG0009821_OG0	1
CG33725_OG0000036_OG3	3
CG33722_OG0000847	1065
CG33722_OG0000461_OG0	12
CG33695_OG0009685	753
CG3368_OG0005366	2107
CG33672_OG0012496	310
CG33639_OG0008645	2478
CG33635_OG0008730	469
CG33631_OG0002246	0
CG33630_OG0002245	0
CG3358_OG0006783	764
CG3356_OG0006888	3751
CG3355_OG0008989	0
CG33557_OG0011675	2
CG33552_OG0011765_OG1	42
CG33543_OG0009073	500
CG33523_OG0011860	4664
CG33523_OG0010223	4184
CG33521_OG0012955_OG0	286
CG33514_OG0000631	4
CG33510_OG0003673_OG0	0
CG33509_OG0012231	10
CG33506_OG0006173	574
CG33493_OG0010938	80
CG33490_OG0001987	3
CG3348_OG0005363	16
CG33489_OG0010038	0
CG3347_OG0012346	0
CG33467_OG0000567_OG0	2
CG3345_OG0008735	95
CG3342_OG0007722	553
CG3339_OG0002537_OG0	343
CG3337_OG0004388	559
CG3335_OG0007855	599
CG33342_OG0005274	0
CG33341_OG0005277	0
CG33340_OG0005279	1
CG33339_OG0005280	0
CG33333_OG0000494_OG1	2
CG33332_OG0004584	375
CG33331_OG0004583	442
CG33322_OG0009440	84
CG3330_OG0000859_OG0	20
CG33307_OG0009181	1
CG33306_OG0009180	0
CG33303_OG0003649_OG0	6167
CG33299_OG0009270	0
CG3328_OG0006885	15000
CG33288_OG0010290	18949
CG33287_OG0002009_OG0	0
CG33286_OG0010331	0
CG33282_OG0000945	0
CG33281_OG0000946_OG0	3
CG33263_OG0010577	10
CG33257_OG0010755	2
CG33253_OG0003120	37
CG3323_OG0001725	291
CG33234_OG0004082	0
CG33233_OG0001325	0
CG33229_OG0004132	1057
CG33228_OG0006041	272
CG33225_OG0000409_OG0	1
CG33223_OG0000477_OG0	0
CG33203_OG0005383	796
CG33203_OG0005381	456
CG33203_OG0002541_OG0	286
CG33203_OG0000535_OG0	121
CG33189_OG0004835	136
CG33181_OG0008632	26496
CG33178_OG0008348	23202
CG33177_OG0008349	17870
CG33170_OG0011828	1336
CG33160_OG0004000_OG0	0
CG33159_OG0011398_OG0	5356
CG33158_OG0010742	469
CG33158_OG0010740	366
CG33156_OG0007278	1630
CG33144_OG0000673	20346
CG33143_OG0007011	16174
CG33140_OG0002960	7
CG33129_OG0009654	5919
CG33128_OG0003565	0
CG33127_OG0008748	1
CG33120_OG0011407	1
CG33116_OG0001863_OG0	723
CG33111_OG0005529	1091
CG33110_OG0004724	3249
CG33109_OG0004540	14
CG33108_OG0005328	1344
CG33107_OG0004721	986
CG3309_OG0007988	1081
CG33099_OG0002280	37
CG33098_OG0004422	17
CG33096_OG0005180	846
CG33090_OG0009172	1245
CG3308_OG0004383	3517
CG33080_OG0008088	2682
CG3306_OG0011915	3
CG33061_OG0010760	0
CG33060_OG0010759	0
CG33057_OG0011179_OG0	84
CG33057_OG0000823_OG0	2549
CG33056_OG0010315	13627
CG33054_OG0010316	475
CG33003_OG0009005	1
CG32988_OG0001282	1
CG32987_OG0009804	0
CG32986_OG0009805	4
CG32985_OG0000626_OG0	5
CG32983_OG0012369	1
CG3294_OG0008983	1090
CG32944_OG0007335	914
CG32939_OG0002231_OG0	1457
CG3288_OG0010337	352
CG3285_OG0000700_OG0	0
CG32857_OG0000935_OG0	3526
CG32856_OG0005212	2400
CG32855_OG0001071_OG0	6299
CG32846_OG0011118	1
CG32833_OG0001107	0
CG3281_OG0004965	415
CG32817_OG0000601_OG0	252
CG32816_OG0003186_OG0	0
CG32816_OG0000920	568
CG32815_OG0007344	3626
CG32813_OG0007673	1460
CG32812_OG0011693	119
CG32809_OG0007655	1929
CG32809_OG0007652	1658
CG32808_OG0007667	410
CG32803_OG0007635	2195
CG32801_OG0007634	591
CG32795_OG0003234	5699
CG32793_OG0008111	1
CG3277_OG0001236	564
CG32772_OG0007905	2765
CG32767_OG0001717_OG0	2760
CG32762_OG0000683	29
CG32755_OG0008412	2
CG32750_OG0008612	248
CG32736_OG0007823	1056
CG32718_OG0007961	1
CG3270_OG0002975_OG0	29
CG32708_OG0007742	477
CG32700_OG0012092	1
CG32700_OG0007564	38
CG32695_OG0012091	7
CG32694_OG0007539	7857
CG32694_OG0007538	3775
CG32687_OG0008059	1366
CG32683_OG0001183_OG0	2184
CG32681_OG0003227	6
CG32679_OG0011707	5
CG32679_OG0000370_OG1	16
CG32679_OG0000370_OG0	20
CG32669_OG0001726	43
CG32668_OG0008009	12826
CG32650_OG0003289_OG0	83
CG32647_OG0008447	2257
CG32645_OG0008486	37
CG32643_OG0008437	7
CG32642_OG0008440	0
CG32641_OG0011737_OG0	1575
CG32639_OG0008555	3
CG32638_OG0008429	2933
CG32633_OG0001774	2
CG32631_OG0008635	0
CG3262_OG0012594	1042
CG32603_OG0008238	1
CG32599_OG0008226	1
CG32591_OG0001749	179
CG32590_OG0008364	552
CG3257_OG0006878	6853
CG32579_OG0011713	563
CG32576_OG0008180	994
CG32573_OG0008313	71
CG32572_OG0011732	194
CG32564_OG0008598	14
CG32563_OG0000694_OG1	5
CG32554_OG0007683	286
CG32551_OG0008658	294
CG32548_OG0008659	13
CG32548_OG0001778	52
CG32547_OG0008660	3933
CG32544_OG0008687	1572
CG3253_OG0011636	803
CG32537_OG0007454	1758
CG32536_OG0007453	1070
CG32533_OG0007447	761
CG32532_OG0007439	186
CG32521_OG0012315_OG0	1
CG32521_OG0007492	6367
CG3251_OG0008987	1
CG32512_OG0007498	236
CG32488_OG0011123	0
CG32487_OG0011124	0
CG32486_OG0003995	13147
CG32485_OG0010634	2981
CG32473_OG0001441_OG0	4324
CG3246_OG0008822	29
CG32459_OG0011829	189
CG32450_OG0009828	1
CG32448_OG0009845	984
CG32447_OG0009862	349
CG32445_OG0009867	1
CG32444_OG0000371_OG1	0
CG32444_OG0000371_OG0	15224
CG32440_OG0010293	0
CG32437_OG0012190	0
CG32436_OG0010297	5
CG32436_OG0010295	79
CG32432_OG0010334	1952
CG32428_OG0003094	6494
CG32425_OG0003955	2673
CG32409_OG0010218	522
CG32407_OG0010222	816
CG32391_OG0010408	6
CG32379_OG0010444	0
CG32374_OG0000452_OG1	1
CG32373_OG0011399	1208
CG32369_OG0010466	7521
CG32365_OG0000630	1747
CG32354_OG0004092_OG0	3324
CG32344_OG0000220	1263
CG32333_OG0004119	9189
CG32305_OG0000379_OG1	0
CG32305_OG0000379_OG0	1
CG32302_OG0011078	0
CG32280_OG0010647	2160
CG32278_OG0010648	1682
CG32278_OG0000995_OG0	391
CG32277_OG0003999_OG0	0
CG32271_OG0003998	18005
CG3226_OG0003169	2658
CG32266_OG0010472	3
CG32264_OG0003977_OG0	2119
CG32264_OG0003976	10355
CG32263_OG0012407	0
CG32262_OG0003978	743
CG32260_OG0010513	126
CG3225_OG0008980	523
CG3224_OG0007730	1998
CG32249_OG0011133	10
CG32248_OG0011132	177
CG32241_OG0011134	7
CG32240_OG0011147	0
CG3223_OG0002297_OG0	2102
CG32237_OG0010612	0
CG32236_OG0012893	1
CG32232_OG0002025	0
CG3222_OG0011008	7
CG32225_OG0010386	4110
CG32221_OG0010395	2073
CG32206_OG0000983_OG0	1563
CG32204_OG0003866_OG0	97
CG32202_OG0010141	403
CG32196_OG0011853	395
CG32195_OG0001994	1936
CG32191_OG0001294_OG0	13
CG32187_OG0003903_OG0	577
CG32182_OG0003901	5
CG32176_OG0000524_OG0	527
CG32170_OG0010703	2177
CG3216_OG0002808	36
CG32147_OG0009957	388
CG3213_OG0001869_OG0	0
CG32137_OG0010901	19604
CG32121_OG0010578	8
CG32119_OG0010155	1
CG32112_OG0011838	2198
CG32104_OG0010834	1952
CG32100_OG0004033_OG0	793
CG32095_OG0010012	743
CG32091_OG0010033	18627
CG32087_OG0000985_OG0	0
CG32086_OG0010037	19
CG32085_OG0010030	4569
CG32081_OG0000175_OG0	0
CG32079_OG0010082	3
CG32075_OG0010077	733
CG32069_OG0012541	363
CG32066_OG0010945	868
CG32066_OG0010942	656
CG32055_OG0010956	405
CG32054_OG0010962	40
CG32053_OG0010963	10
CG32052_OG0010979	218
CG32052_OG0001321_OG0	0
CG32040_OG0011248	34
CG32037_OG0011010	2
CG32036_OG0011011	0
CG32032_OG0011236	5573
CG32026_OG0004103	98
CG32023_OG0000344_OG1	0
CG32022_OG0011199	550
CG3199_OG0004538	0
CG3198_OG0007732	3645
CG31975_OG0011750	0
CG31974_OG0003349_OG0	5
CG31957_OG0008777	137
CG31954_OG0008817	0
CG31949_OG0000213	0
CG31948_OG0000030_OG2	0
CG31937_OG0009055	2069
CG31933_OG0009061	0
CG31928_OG0011962	15
CG31926_OG0009041	0
CG31924_OG0009038	0
CG3191_OG0007771	1663
CG31917_OG0003417	1559
CG31915_OG0009449	490
CG31913_OG0003726	0
CG31910_OG0009625	0
CG31908_OG0009633	3107
CG31897_OG0011761_OG0	29
CG31886_OG0009798	461
CG31875_OG0003521	37
CG31872_OG0000167_OG1	1
CG31872_OG0000167_OG0	0
CG31871_OG0003634	724
CG31869_OG0003762_OG0	7708
CG31855_OG0009216	935
CG3184_OG0001704_OG0	422
CG31848_OG0012357	22
CG31826_OG0011961	2114
CG31823_OG0001867_OG0	0
CG31821_OG0000449_OG0	0
CG31819_OG0012352	0
CG31809_OG0000479_OG1	1491
CG31805_OG0009456	0
CG31802_OG0009499	0
CG31800_OG0011811	500
CG31798_OG0003714	0
CG31797_OG0003708	1
CG31792_OG0000010_OG6	332
CG31792_OG0000010_OG5	2073
CG31792_OG0000010_OG4	2677
CG31792_OG0000010_OG3	1
CG31792_OG0000010_OG2	28
CG31792_OG0000010_OG1	2906
CG31792_OG0000010_OG0	4146
CG31789_OG0012596	0
CG31787_OG0003697	0
CG31784_OG0001902	0
CG31778_OG0008791	8
CG31777_OG0008790	13
CG31776_OG0011755	2
CG31769_OG0009409	4
CG31760_OG0009735	270
CG31760_OG0001950	1263
CG31751_OG0009515	5797
CG31751_OG0009513	1672
CG31743_OG0008889	16224
CG31741_OG0009492	0
CG31735_OG0003578_OG0	0
CG31730_OG0011791	1
CG31729_OG0009222	19874
CG31717_OG0012522	1614
CG31712_OG0003511	17436
CG31710_OG0009268	1617
CG31706_OG0000704_OG0	0
CG31705_OG0001279_OG0	23588
CG31690_OG0008952	360
CG3168_OG0007739	11775
CG31689_OG0008951	21974
CG31688_OG0009420	4686
CG31688_OG0009419	2007
CG31678_OG0009428	8046
CG31676_OG0001252_OG0	20824
CG31675_OG0000959_OG0	0
CG31674_OG0001894	2179
CG31673_OG0003667	719
CG31668_OG0000090_OG3	16115
CG31668_OG0000090_OG1	1
CG31664_OG0000192_OG0	2
CG31663_OG0009063	546
CG31661_OG0003566	0
CG3165_OG0008923	1010
CG31650_OG0001814	1743
CG3164_OG0000940	51440
CG31648_OG0009450	523
CG3163_OG0006864	1157
CG31638_OG0000521_OG0	1941
CG31637_OG0003743_OG0	8527
CG31636_OG0009610	1466
CG31635_OG0009608	31883
CG31633_OG0001938	936
CG31624_OG0000961_OG0	1
CG3156_OG0007838	1349
CG31559_OG0001345	0
CG31551_OG0011426	1
CG31550_OG0004200	7529
CG31549_OG0004221	565
CG31548_OG0004224	560
CG31546_OG0004223	9
CG31542_OG0004183	0
CG31538_OG0004175	542
CG31528_OG0007336	0
CG31523_OG0007342	2596
CG31522_OG0007341	2862
CG31516_OG0003095_OG0	0
CG31510_OG0005178	1539
CG3149_OG0008090	2930
CG31496_OG0004345	0
CG31482_OG0001013_OG0	0
CG31473_OG0004365	508
CG31468_OG0012266	1
CG31467_OG0000189_OG1	663
CG31467_OG0000189_OG0	993
CG31465_OG0004784	14
CG31464_OG0004806	0
CG31463_OG0004807	0
CG31460_OG0004822	238
CG31459_OG0011452	0
CG31457_OG0004673	441
CG31454_OG0000188_OG2	0
CG31446_OG0002517	1
CG31445_OG0000048_OG4	241
CG31445_OG0000048_OG2	10126
CG31441_OG0005450	205
CG31437_OG0005151	0
CG31431_OG0004788	187
CG31419_OG0000390_OG1	0
CG31419_OG0000390_OG0	0
CG31407_OG0002239	0
CG31404_OG0002167	4
CG31388_OG0005449	402
CG31381_OG0004652	132
CG31380_OG0005133	1
CG31373_OG0002366	35
CG31371_OG0011551	1
CG31368_OG0005581	264
CG31368_OG0005579	1646
CG31365_OG0004674	812
CG31360_OG0001500_OG0	457
CG31345_OG0005025	3604
CG31344_OG0004603	29044
CG31343_OG0000735_OG0	0
CG31342_OG0002455	7096
CG31337_OG0002194_OG0	0
CG31327_OG0000246_OG1	1
CG31327_OG0000246_OG0	1
CG31326_OG0000838	490
CG31324_OG0005654	1526
CG31323_OG0005652	862
CG31321_OG0004549	610
CG31313_OG0001495_OG0	1700
CG31301_OG0002521	1933
CG31296_OG0011499	3593
CG31294_OG0005238	2
CG31288_OG0000295	6289
CG31279_OG0004976	134
CG31278_OG0002365	692
CG31275_OG0004998	0
CG31272_OG0002367	544
CG31269_OG0002559_OG0	2
CG31268_OG0011967_OG0	0
CG31267_OG0005475	0
CG31266_OG0005474	0
CG31265_OG0002560_OG0	3
CG31251_OG0002601_OG0	341
CG3124_OG0005970	0
CG31249_OG0002602_OG0	342
CG31248_OG0004322	3095
CG31245_OG0011986	9
CG3123_OG0000323_OG1	0
CG31233_OG0002312	0
CG31231_OG0005031	7
CG31229_OG0005030	900
CG31224_OG0005034	12243
CG31223_OG0002398_OG0	361
CG31221_OG0012249	6751
CG31211_OG0004966	16158
CG31207_OG0000179_OG1	1701
CG31207_OG0000179_OG0	2190
CG31204_OG0005801	0
CG31200_OG0001434	5163
CG3119_OG0008937	5
CG31199_OG0001054	6691
CG31198_OG0001413	0
CG31195_OG0001055_OG0	4024
CG31191_OG0004944_OG0	0
CG31191_OG0002407_OG0	2471
CG31189_OG0000569_OG0	1872
CG31183_OG0005222	3174
CG31178_OG0004787	0
CG31176_OG0000647_OG0	447
CG31161_OG0004714	127
CG31157_OG0011486	5
CG31156_OG0004716	746
CG31145_OG0005510	14746
CG31141_OG0001490	0
CG31140_OG0005333	12781
CG31128_OG0012632	0
CG31126_OG0004626	405
CG31125_OG0004624	1694
CG31122_OG0001444_OG0	0
CG31121_OG0004654	1352
CG31111_OG0012461	181
CG31109_OG0000858	1118
CG31103_OG0000350_OG1	1764
CG31102_OG0005159	137
CG31100_OG0002336_OG0	3325
CG31099_OG0002499_OG0	0
CG31098_OG0005160	2944
CG31093_OG0005132	0
CG31091_OG0000495	35
CG3108_OG0008423	2
CG31089_OG0002621	6
CG31087_OG0005158	4
CG31086_OG0005651	1606
CG31076_OG0005633	2
CG31075_OG0005634	110594
CG3106_OG0007559	19
CG31068_OG0005608	1
CG31064_OG0005609	5322
CG31064_OG0005607	1295
CG31055_OG0005346	0
CG31051_OG0005406	1165
CG31050_OG0011969	0
CG3104_OG0008933	15413
CG31041_OG0000653	4
CG31038_OG0005710	4720
CG31038_OG0005709	3388
CG31036_OG0005711	6371
CG31030_OG0002638	7352
CG31028_OG0001516	26
CG31021_OG0002645	332
CG31019_OG0005763	1467
CG31016_OG0012025	434
CG31013_OG0000496_OG1	0
CG31010_OG0002646_OG0	0
CG31007_OG0000300_OG0	11
CG3097_OG0008424	2750
CG3092_OG0005972	0
CG3091_OG0007770	3525
CG3088_OG0011007	10
CG3085_OG0001548_OG0	13
CG3081_OG0007918	138
CG3078_OG0007769	817
CG3071_OG0001173_OG1	836
CG3065_OG0001149_OG0	2424
CG3062_OG0012105	74
CG3061_OG0002221_OG0	14312
CG30503_OG0006750	209
CG30495_OG0002953	869
CG30491_OG0006722	919
CG30486_OG0007228	15
CG30485_OG0002074	2
CG30484_OG0003086	1
CG30480_OG0002773	10
CG30471_OG0006823	2
CG30467_OG0002995	1371
CG30461_OG0006448	24
CG30460_OG0005917	13321
CG3045_OG0002905	391
CG30432_OG0011664	0
CG30431_OG0007314	4
CG30424_OG0005860	48
CG30423_OG0006061	3197
CG30419_OG0002688	45
CG30416_OG0001106_OG0	0
CG30411_OG0002739	0
CG3040_OG0007817	3549
CG30403_OG0005953	248
CG30394_OG0006920	1434
CG30392_OG0006926	460
CG3038_OG0007852	132
CG30389_OG0006279	4665
CG30385_OG0001630_OG0	2
CG30384_OG0002959	14
CG30383_OG0011594	2
CG30380_OG0003067_OG0	6
CG30378_OG0001158_OG0	36
CG30377_OG0002861	283
CG30376_OG0007159	0
CG30375_OG0007158	1
CG30373_OG0007171	1022
CG30371_OG0001667	2
CG30356_OG0012431	12
CG30349_OG0007116	1607
CG30345_OG0006384	649
CG30344_OG0006385	5030
CG30340_OG0011596	1
CG30339_OG0006353	0
CG3032_OG0003180	347
CG30324_OG0001608	2
CG30291_OG0006263	2395
CG30287_OG0006907	9
CG30286_OG0011640	0
CG30285_OG0012931	3282
CG30281_OG0005927	0
CG30280_OG0002710	1
CG30278_OG0003027	0
CG30275_OG0003016	8
CG30271_OG0006980	96836
CG30269_OG0006996	2676
CG30268_OG0003015	0
CG30259_OG0006990	139
CG30222_OG0011639	6
CG3021_OG0003116	506
CG30203_OG0006190	785
CG30196_OG0007001	3
CG30195_OG0011953	47
CG30184_OG0002734	25
CG30183_OG0000758_OG0	426
CG30177_OG0012077	3
CG30159_OG0006777	1978
CG30158_OG0006784	623
CG30157_OG0006780	90
CG3014_OG0004363	614
CG30148_OG0007101	12
CG30122_OG0011660	17893
CG30120_OG0006701	195
CG30116_OG0006704	24894
CG30109_OG0006067	837
CG30108_OG0012049	365
CG30105_OG0005872	176
CG30103_OG0005892	4
CG30100_OG0006489	479
CG3009_OG0007912	5086
CG30099_OG0002912	2
CG30095_OG0006511	651
CG30094_OG0006514	310
CG30090_OG0000475_OG0	8
CG3008_OG0008970	2506
CG30089_OG0000773	3728
CG30080_OG0011628	3
CG30076_OG0006141	0
CG30075_OG0012569	0
CG30069_OG0001138	9576
CG30065_OG0012498	1
CG30053_OG0007215	23
CG30050_OG0006202	0
CG30046_OG0002776_OG0	15
CG30043_OG0000025_OG5	0
CG30043_OG0000025_OG3	22
CG30043_OG0000025_OG2	108
CG30043_OG0000025_OG1	0
CG30043_OG0000025_OG0	0
CG30037_OG0006580	78
CG30020_OG0001594_OG0	2546
CG30015_OG0002857	8838
CG30010_OG0006331	380
CG30008_OG0001603	1026
CG30002_OG0000473_OG0	5
CG30001_OG0006339	204
CG2993_OG0004364	4127
CG2991_OG0008931	9276
CG2990_OG0007537	0
CG2983_OG0008934	0
CG2975_OG0003550	0
CG2972_OG0007531	1395
CG2964_OG0008939	62
CG2962_OG0007525	10
CG2961_OG0007522	38
CG2938_OG0008500	2389
CG2931_OG0004209	1396
CG2930_OG0008503	2423
CG2926_OG0004211	13902
CG2924_OG0001708_OG1	3029
CG2921_OG0001543	1835
CG2918_OG0007767	21949
CG2909_OG0008067	1443
CG2906_OG0003064_OG0	311
CG2901_OG0008144	2
CG2898_OG0001729	51
CG2889_OG0008060	1306
CG2875_OG0008138	462
CG2865_OG0007592	3182
CG2861_OG0003198	51
CG2854_OG0007593	10
CG2852_OG0007004	8994
CG2846_OG0004373	1163
CG2841_OG0007597	18342
CG2818_OG0008788	1317
CG2816_OG0012132	1
CG2812_OG0006844	867
CG2811_OG0002699	879
CG2794_OG0008764	616
CG2790_OG0005863	671
CG2772_OG0003538	29
CG2767_OG0001410_OG0	1783
CG2765_OG0005861	6553
CG2750_OG0000364_OG1	29
CG2747_OG0002294_OG0	12304
CG2736_OG0001538	8
CG2712_OG0008101	532
CG2701_OG0008095	4350
CG2698_OG0002298_OG0	4676
CG2694_OG0000386_OG0	969
CG2691_OG0008265	2512
CG2685_OG0008094	1304
CG2681_OG0008093	258
CG2680_OG0008092	1204
CG2678_OG0004374	3
CG2663_OG0004190	618
CG2662_OG0003233_OG0	0
CG2656_OG0004324	403
CG2652_OG0007358	1
CG2641_OG0000315_OG0	2726
CG2617_OG0003664	133
CG2616_OG0004358	3
CG2614_OG0009427	723
CG2611_OG0009426	484
CG2608_OG0009425	846
CG2577_OG0008474	1
CG2574_OG0008473	0
CG2556_OG0008466	1183
CG2540_OG0008454	1007
CG2533_OG0008395	0
CG2519_OG0004203	2848
CG2444_OG0003276	5
CG2336_OG0004304	0
CG2321_OG0005108	246
CG2310_OG0005111	1645
CG2291_OG0007160	0
CG2278_OG0008536	1308
CG2269_OG0006295	16119
CG2267_OG0005764	0
CG2260_OG0008290	826
CG2258_OG0008287	2452
CG2256_OG0008285	1048
CG2247_OG0008394	4283
CG2246_OG0005762	8341
CG2233_OG0000401_OG0	20
CG2225_OG0009575	1356
CG2224_OG0005748	2130
CG2218_OG0005745	2246
CG2217_OG0012271	1059
CG2211_OG0004116	515
CG2209_OG0012669	0
CG2202_OG0008036	2234
CG2201_OG0009572	12152
CG2200_OG0008433	1481
CG2199_OG0011305	947
CG2186_OG0008034	7143
CG2182_OG0004229	7998
CG2162_OG0010630	6085
CG2157_OG0008033	2951
CG2150_OG0002666	1
CG2147_OG0008533	679
CG2145_OG0008029	2885
CG2129_OG0008297	568
CG2127_OG0011957	0
CG2127_OG0007151	0
CG2126_OG0001525	494
CG2124_OG0008055	567
CG2121_OG0003053_OG0	172
CG2120_OG0008293	414
CG2116_OG0008292	1729
CG2113_OG0011121	1
CG2111_OG0008051	27
CG2104_OG0004234	31
CG2100_OG0002099	929
CG2091_OG0004239	828
CG2076_OG0008021	7979
CG2070_OG0000070_OG0	7
CG2063_OG0006379	1304
CG2061_OG0008020	1493
CG2059_OG0007977	2889
CG2053_OG0001526_OG0	0
CG2034_OG0011073	1026
CG2021_OG0011038	402
CG2017_OG0004253	4757
CG2016_OG0002089	242
CG2006_OG0005109	407
CG2004_OG0007759	7295
CG2003_OG0005822	264
CG1999_OG0003213	0
CG1998_OG0008641	9230
CG1986_OG0007546	0
CG1983_OG0005735	814
CG1979_OG0000642_OG0	1
CG1971_OG0002673	19
CG1965_OG0002115	4091
CG1958_OG0012108	0
CG1951_OG0005606	2369
CG1946_OG0002870	3
CG1943_OG0000727_OG0	3079
CG1941_OG0002872	2056
CG1927_OG0011062	72258
CG1910_OG0005818	5235
CG1909_OG0012739	932
CG1907_OG0005115	7777
CG1902_OG0006352	2566
CG1896_OG0012030	638
CG1890_OG0002663	627
CG1889_OG0007543	7139
CG1888_OG0006362	4926
CG18870_OG0001646	1073
CG18858_OG0003662_OG0	7217
CG18809_OG0003256_OG0	1783
CG18808_OG0012197	126
CG18788_OG0009715	1
CG18787_OG0003778_OG0	380
CG18766_OG0005375	3588
CG18765_OG0005598	1
CG18764_OG0005077	248
CG18748_OG0001018	0
CG18747_OG0001353	0
CG18746_OG0002122	0
CG18745_OG0001354	0
CG18744_OG0004362	25
CG18735_OG0005948	0
CG18731_OG0011548	1039
CG18675_OG0010517	38
CG18666_OG0009666	0
CG18662_OG0009303	218
CG18661_OG0009300	1387
CG18659_OG0006390	7634
CG18649_OG0004041	12
CG18641_OG0008843	113
CG18635_OG0006077	7
CG18622_OG0002433_OG0	2273
CG18609_OG0006662	1
CG18605_OG0002938_OG0	0
CG18599_OG0005050	1
CG18598_OG0005054	1
CG18577_OG0005461	0
CG18568_OG0001639_OG0	2
CG18558_OG0000793	2
CG18557_OG0008935	1
CG18549_OG0001022_OG0	5179
CG18547_OG0004962	87
CG18540_OG0006688	233
CG18539_OG0011615	321
CG18528_OG0005282	381
CG1850_OG0006762	0
CG18508_OG0008121	2537
CG18507_OG0009200	15118
CG18493_OG0004493	1
CG18480_OG0009156	59
CG1847_OG0008209	1318
CG18476_OG0005601	1434
CG18473_OG0002347_OG0	591
CG18467_OG0002703_OG0	66
CG18449_OG0007152	2
CG18428_OG0005320	2570
CG18418_OG0010622	0
CG18417_OG0003969	0
CG1840_OG0008205	1882
CG18404_OG0005740_OG0	0
CG18371_OG0006541	6
CG18367_OG0007061	4
CG18343_OG0000590_OG0	543
CG18336_OG0006222	210
CG18335_OG0001575_OG0	3
CG18327_OG0000896	379
CG18324_OG0002919	1097
CG18304_OG0001941_OG0	79
CG18302_OG0003638	19026
CG18278_OG0003084_OG0	801
CG18266_OG0001931	8
CG18265_OG0010930	314
CG18262_OG0008301	681
CG18258_OG0012125	2
CG1824_OG0008460	1484
CG18249_OG0002315	5
CG18223_OG0000708_OG1	1
CG18190_OG0002943	78
CG18180_OG0000283_OG1	0
CG18178_OG0010992	686
CG18170_OG0012571	12
CG1815_OG0005816	5810
CG18135_OG0003862_OG0	36216
CG18131_OG0009042	12
CG18130_OG0008200	152
CG1812_OG0007514	966
CG18128_OG0006964	0
CG18095_OG0011804	0
CG18094_OG0009086	347
CG18088_OG0000450_OG0	6
CG1806_OG0008198	4598
CG18063_OG0000952	1
CG18048_OG0004291	815
CG1801_OG0007491	0
CG18011_OG0006301	756
CG18004_OG0001593_OG0	766
CG17999_OG0006252	3
CG17996_OG0008871	718
CG17994_OG0007313	789
CG17985_OG0006723	628
CG17982_OG0008295	1274
CG17974_OG0006917	0
CG17959_OG0008117	0
CG17944_OG0004346	0
CG17930_OG0002423	0
CG1792_OG0005814	653
CG17929_OG0002422	0
CG17928_OG0001233	1456
CG1791_OG0007544	3334
CG17919_OG0004289	36634
CG17917_OG0004287	1162
CG17904_OG0008873	1845
CG1789_OG0007756	773
CG17896_OG0001710	9097
CG1785_OG0007758	1783
CG17855_OG0009281	0
CG17841_OG0008065	2298
CG17841_OG0008064	4785
CG17839_OG0010855	17550
CG17834_OG0003807	5685
CG17829_OG0003214	621
CG17826_OG0010807	0
CG17821_OG0012298	0
CG17816_OG0004366	11986
CG17807_OG0007010	924
CG17806_OG0000254_OG1	276
CG17803_OG0001501_OG0	545
CG17801_OG0012443_OG0	2
CG17786_OG0002528	238
CG17782_OG0005276	0
CG17781_OG0005275	0
CG17780_OG0005273	0
CG17778_OG0007837	8103
CG17777_OG0011930	10
CG17776_OG0007784	965
CG17768_OG0003646_OG0	1066
CG17764_OG0007991	92
CG17760_OG0000117_OG2	2494
CG17760_OG0000117_OG1	4
CG17760_OG0000117_OG0	18
CG17754_OG0007573	2161
CG1774_OG0005810	1188
CG17746_OG0010659	2492
CG17744_OG0010404	0
CG17739_OG0006189	1659
CG17738_OG0004945	22
CG17732_OG0010168	2076
CG17726_OG0005455	1081
CG17721_OG0001483	642
CG17715_OG0002072_OG0	2298
CG17712_OG0009058	1071
CG17707_OG0007854	17
CG17691_OG0013677	3821
CG17687_OG0001999	113
CG17683_OG0001209_OG0	5584
CG17681_OG0009496	132
CG17672_OG0003920_OG0	61
CG17669_OG0006703	100
CG17660_OG0009051	4121
CG17658_OG0006941	80
CG17652_OG0009056	339
CG1764_OG0008404	849
CG17648_OG0009059	0
CG17646_OG0009057	12702
CG17636_OG0007857	1
CG17633_OG0009258	1
CG17625_OG0004711	6
CG17612_OG0013021	78
CG17601_OG0000274_OG0	1
CG17600_OG0011747	83
CG17600_OG0008700	541
CG17598_OG0008699	5940
CG17597_OG0009528	1077
CG17593_OG0003583_OG0	3175
CG17580_OG0007225	0
CG17575_OG0007226	3
CG17574_OG0000908_OG1	1318
CG17572_OG0009549	16237
CG17571_OG0000451_OG0	0
CG17570_OG0003652	0
CG17568_OG0001265	1533
CG17564_OG0009560	61
CG17562_OG0000289_OG1	0
CG17562_OG0000289_OG0	208
CG17560_OG0000575	0
CG17549_OG0003713	13080
CG17544_OG0001921	9458
CG17528_OG0000715_OG0	2467
CG1750_OG0012273	244
CG17493_OG0001105_OG0	1985
CG17477_OG0002558_OG0	0
CG17475_OG0001488_OG0	0
CG17470_OG0009423	2
CG17404_OG0004948	0
CG1738_OG0007996	406
CG17387_OG0004155	237
CG17385_OG0006133	3617
CG1737_OG0003219	7312
CG17378_OG0003759_OG0	2811
CG17376_OG0002071	0
CG17375_OG0003757	11
CG17364_OG0010898	5424
CG17359_OG0010896	256
CG17350_OG0003711	3507
CG17349_OG0003710	3
CG17343_OG0009547	283
CG17333_OG0008037	1442
CG17328_OG0009396	470
CG17327_OG0002454	1768
CG17325_OG0011809	530
CG17321_OG0009531	2605
CG17300_OG0012184	0
CG17294_OG0003478	831
CG17292_OG0003481	917
CG17290_OG0005911_OG0	4
CG17290_OG0000116_OG1	4
CG17290_OG0000116_OG0	40
CG17287_OG0005912	0
CG17283_OG0005488	1
CG17279_OG0004412	1210
CG17278_OG0004414	854
CG17271_OG0004943_OG0	619
CG17271_OG0002395_OG0	2046
CG17270_OG0002394_OG0	267
CG17267_OG0004941	11
CG17266_OG0001635_OG0	134
CG17264_OG0008916	27
CG17261_OG0008907	196
CG17260_OG0008910	686
CG17258_OG0008912	9
CG17249_OG0011273	1100
CG17239_OG0000068_OG3	0
CG17237_OG0003452	0
CG17233_OG0010190	9313
CG17230_OG0002549_OG0	1582
CG1722_OG0003122	18
CG17224_OG0001090_OG0	2139
CG17221_OG0008908	1214
CG17217_OG0011960	0
CG17211_OG0009732	3
CG17207_OG0012244	12
CG17202_OG0004426	2728
CG17198_OG0000110_OG2	0
CG17193_OG0000834_OG0	0
CG17192_OG0000104_OG2	37
CG17192_OG0000104_OG0	0
CG17190_OG0002172_OG0	16
CG17189_OG0005623	2979
CG17187_OG0005453	653
CG17186_OG0001369_OG0	363
CG17168_OG0008712	1800
CG17167_OG0008710	78
CG17163_OG0008711	1002
CG17162_OG0008713	948
CG17159_OG0003341	687
CG17154_OG0004032_OG0	1
CG17147_OG0010187	1
CG17141_OG0004698	535
CG17139_OG0000309_OG1	5
CG17139_OG0000309_OG0	4
CG17129_OG0004130	708
CG17127_OG0009640	6
CG17124_OG0009636	1639
CG17121_OG0004686	1494
CG17119_OG0004683	408
CG17118_OG0009351	18
CG17111_OG0004680	15668
CG17110_OG0011465	107
CG17109_OG0004677	4
CG17104_OG0009356	6
CG17078_OG0008737	2038
CG17075_OG0008734	4207
CG17068_OG0008079	947
CG17065_OG0008077	1431
CG17059_OG0012083	790
CG17048_OG0007256	0
CG17047_OG0003083	3
CG1703_OG0008393	3294
CG17036_OG0009757	107
CG17032_OG0009996	195
CG17030_OG0010606	0
CG17029_OG0010001	6625
CG17027_OG0010002	6058
CG17026_OG0010000	719
CG17019_OG0006669	3090
CG17010_OG0009739	40
CG17005_OG0009291	21
CG17003_OG0008492	0
CG17002_OG0006778	2385
CG16998_OG0003970	3
CG16995_OG0003450	0
CG1698_OG0006342	20
CG16989_OG0000682_OG0	3221
CG16986_OG0002046	1213
CG16985_OG0002045	646
CG16984_OG0011098	33
CG16979_OG0009975	1287
CG16978_OG0009769	19488
CG16974_OG0009775	7488
CG16972_OG0009240	2871
CG16965_OG0009707	32
CG1695_OG0007517	8481
CG16959_OG0009953	40
CG16957_OG0011788	0
CG16957_OG0003603_OG0	31686
CG16956_OG0011787	0
CG16953_OG0004931	17096
CG16952_OG0008155	5866
CG16935_OG0007303	4367
CG16926_OG0007054	60
CG1690_OG0006344	2
CG16904_OG0011455	1
CG16903_OG0007799	3821
CG16898_OG0000114_OG2	0
CG16896_OG0006060	935
CG16894_OG0001655	0
CG16890_OG0009195	720
CG1688_OG0006343	561
CG16888_OG0012354	0
CG16868_OG0003046	1529
CG16865_OG0009191	699
CG16863_OG0012355	500
CG16854_OG0000803	0
CG16853_OG0001874	0
CG16852_OG0003600	0
CG16848_OG0009207	0
CG16826_OG0003605	1
CG16825_OG0009221	0
CG16820_OG0009227	155
CG16815_OG0009232	2
CG16813_OG0009233	0
CG16812_OG0009235	2139
CG16800_OG0009763	0
CG16799_OG0006282	2040
CG16798_OG0009414	45
CG16791_OG0004381	7867
CG16790_OG0005558	561
CG16789_OG0005557	205
CG16787_OG0006851	700
CG16782_OG0003239	0
CG16781_OG0008130	0
CG1677_OG0007978	18412
CG16779_OG0004662	31
CG16775_OG0000427_OG1	97
CG16772_OG0009118	7883
CG16762_OG0011091	0
CG16758_OG0004080	984
CG16756_OG0007380	26
CG16753_OG0010636	158
CG16749_OG0000249_OG1	33
CG16741_OG0007094	0
CG1673_OG0003278	189
CG16739_OG0007092	207
CG16736_OG0004867	46
CG16734_OG0002344_OG0	56
CG16727_OG0004504	13
CG16721_OG0008416	6101
CG1671_OG0006332	1400
CG16717_OG0010999	1257
CG16713_OG0003393_OG0	5
CG16711_OG0010995	6828
CG16704_OG0001796_OG0	6
CG16700_OG0008589	2677
CG1662_OG0008396	2088
CG1648_OG0012291	20130
CG1647_OG0001480_OG0	649
CG1640_OG0003279_OG0	24912
CG1638_OG0000351_OG1	115
CG1638_OG0000351_OG0	2158
CG1637_OG0011706	3916
CG1637_OG0011704	5914
CG1636_OG0003304	4502
CG1632_OG0008531	128
CG1631_OG0008074	0
CG1628_OG0008054	357
CG1622_OG0008403	2037
CG1620_OG0006739	2764
CG1607_OG0005800	87
CG1603_OG0006735	992
CG1602_OG0006734	452
CG1598_OG0006730	3252
CG15930_OG0000782	0
CG15927_OG0003292	291
CG15923_OG0004935	9632
CG15919_OG0006426	0
CG15916_OG0012114	863
CG15914_OG0008152	181
CG15912_OG0007922	280
CG15908_OG0002982_OG0	282
CG15905_OG0007062	0
CG15894_OG0007715	4690
CG15892_OG0007711	25
CG15891_OG0001172_OG0	1973
CG15890_OG0001187	16398
CG15888_OG0002444_OG0	0
CG15880_OG0003367	172
CG15879_OG0000378_OG0	600
CG15878_OG0011069	70
CG15877_OG0011088	728
CG15876_OG0010621	2
CG15865_OG0008315	329
CG15861_OG0005865	23
CG1582_OG0003224	2471
CG15824_OG0003381	4
CG15822_OG0011065	57
CG15820_OG0011918	3
CG15818_OG0000702_OG1	0
CG15814_OG0007685	2540
CG15812_OG0010644	1374
CG15803_OG0013698	0
CG15803_OG0002466_OG0	7474
CG15800_OG0012406	0
CG1578_OG0008374	7415
CG15784_OG0007379	2728
CG15773_OG0008086	5
CG15772_OG0008428	2625
CG15771_OG0008427	12295
CG15767_OG0011726	24
CG15765_OG0008421	1986
CG15764_OG0008420	4
CG15760_OG0003252	765
CG1575_OG0008289	402
CG15756_OG0008638	0
CG15754_OG0003328_OG0	0
CG15747_OG0008401	1287
CG15744_OG0008405	1482
CG15743_OG0008406	1498
CG15742_OG0001201_OG0	56
CG15740_OG0008371	1
CG15739_OG0001186	10
CG1572_OG0007884	374
CG15728_OG0008455	1
CG15725_OG0008450	17
CG15721_OG0008439	0
CG1571_OG0008283	199
CG15719_OG0008436	0
CG15717_OG0001758	390
CG15715_OG0000342_OG0.2	1481
CG15715_OG0000342_OG0	861
CG15712_OG0006471	0
CG15711_OG0006477_OG0	1
CG15710_OG0002911_OG0	1
CG15708_OG0000330_OG1	1
CG15708_OG0000330_OG0	1
CG15706_OG0006115	1458
CG15701_OG0006113	7715
CG15696_OG0002400_OG0	13
CG15695_OG0000574_OG1	138
CG15674_OG0002721	7
CG15673_OG0006903	817
CG15657_OG0011591	2
CG15653_OG0006270	164
CG15651_OG0006260	1273
CG15650_OG0001582	25
CG15649_OG0006258	0
CG15643_OG0003303	524
CG15642_OG0008326	841
CG15641_OG0008325	1
CG15638_OG0003601	1
CG15631_OG0011772	0
CG15629_OG0008981	17
CG15629_OG0003672_OG0	2808
CG15628_OG0008979	4004
CG15625_OG0008969	1
CG15617_OG0006423	12
CG15615_OG0006427	4
CG15614_OG0006441	3
CG15611_OG0005913	2787
CG15605_OG0001541	0
CG15602_OG0008146	1370
CG15601_OG0008517	349
CG15594_OG0004278	0
CG15580_OG0004258	2
CG15579_OG0007929	0
CG15577_OG0000687_OG1	0
CG15576_OG0007932	1
CG15572_OG0007930	0
CG15571_OG0012107	0
CG15570_OG0007934	7
CG15564_OG0005793	185
CG15561_OG0005791	381
CG15556_OG0005783	565
CG15554_OG0005782	0
CG15553_OG0012027	13758
CG15550_OG0011556	0
CG15549_OG0002651	0
CG15547_OG0011554	200
CG15546_OG0002650	903
CG15545_OG0005773	32
CG15544_OG0002649	41
CG15543_OG0005768	0
CG15539_OG0011552	0
CG15537_OG0005747	346
CG15536_OG0005744	199
CG15535_OG0005743	391
CG15534_OG0005746	0
CG15533_OG0001096	0
CG15531_OG0005738	64
CG15530_OG0002639_OG0	2
CG1552_OG0008025	0
CG15529_OG0002637	3
CG15528_OG0005726	613
CG15525_OG0002629	335
CG15522_OG0005714	3595
CG15515_OG0000417	25
CG15514_OG0005706	1352
CG15506_OG0005126	68
CG15498_OG0002304_OG0	0
CG15497_OG0002290_OG0	233
CG15483_OG0011825	0
CG15482_OG0009238	0
CG15480_OG0009234	2
CG15478_OG0007966	2
CG15475_OG0009422	2
CG15473_OG0007914	609
CG15471_OG0012104	0
CG15468_OG0007901	14
CG15465_OG0003217	789
CG15459_OG0003229	325
CG15456_OG0003128	280
CG15452_OG0007508	0
CG15450_OG0003125	6
CG1544_OG0002653_OG0	3793
CG15449_OG0011673	31
CG15446_OG0003123_OG0	0
CG15445_OG0007494	557
CG15443_OG0002679	1001
CG15439_OG0008997	1344
CG15435_OG0008992	945
CG15432_OG0009001	866
CG15431_OG0009003	545
CG1542_OG0005790	968
CG15429_OG0009011	0
CG15425_OG0003387	45
CG15423_OG0008775	2
CG15422_OG0008776	3
CG15418_OG0009163	15
CG15414_OG0008819	31
CG15412_OG0008895	102
CG15408_OG0003542	0
CG15406_OG0001237	9
CG15404_OG0001855	9
CG15403_OG0000947_OG1	0
CG15399_OG0001238	29
CG15395_OG0003554	1
CG15394_OG0012867	129
CG15390_OG0003445	194
CG15387_OG0008844	220
CG15385_OG0001829	4983
CG15382_OG0003459	3
CG1537_OG0008024	7
CG15373_OG0007870	87
CG15370_OG0007580	89
CG15368_OG0007582	0
CG15365_OG0007744	1401
CG15362_OG0012144	471
CG15357_OG0009066	0
CG15356_OG0001862	1742
CG15347_OG0003326	4
CG15343_OG0008529	424
CG15337_OG0003259	189
CG15336_OG0008298	16
CG15332_OG0000688_OG0	0
CG15330_OG0012848	0
CG1532_OG0007502	4939
CG15322_OG0008489	85
CG15317_OG0012660	250
CG15312_OG0007533	25725
CG15308_OG0007524	42
CG15306_OG0000396_OG0	4459
CG1529_OG0007501	1139
CG15296_OG0008057	54
CG15293_OG0001249	5
CG15283_OG0003589_OG0	1
CG15279_OG0001219_OG0	1314
CG15270_OG0008800	10395
CG15269_OG0008801	7
CG15263_OG0008808	0
CG15262_OG0008810	0
CG15260_OG0008809_OG0	0
CG15258_OG0008813	0
CG15256_OG0009158	0
CG15255_OG0009157	2
CG15254_OG0003581	31
CG15252_OG0007540	35
CG15249_OG0007547	53
CG15247_OG0007552	4223
CG1523_OG0005389	1616
CG15239_OG0008502	24
CG15237_OG0006789	830
CG15236_OG0001634_OG0	2
CG15225_OG0006249	0
CG15221_OG0008380	3
CG15211_OG0008042	11219
CG15210_OG0001728	25
CG15209_OG0001727	223
CG15208_OG0000783	1
CG15203_OG0008023	1644
CG15202_OG0008013	1577
CG15201_OG0008012	6923
CG15200_OG0000602_OG1	121
CG15199_OG0008014	33
CG15198_OG0008006	0
CG15196_OG0007895	20
CG15186_OG0004301	1555
CG15185_OG0004302	0
CG15177_OG0000313_OG1	0
CG15177_OG0000313_OG0	0
CG15172_OG0009550_OG0	6
CG15170_OG0001917	756
CG15169_OG0012361	25589
CG15167_OG0009524	0
CG15160_OG0003701_OG0	2031
CG15153_OG0003693	0
CG15152_OG0009493	0
CG15147_OG0011808	0
CG15145_OG0011807	1
CG15144_OG0011806	396
CG15143_OG0001261	210
CG15142_OG0009481	10
CG15141_OG0009466	1493
CG1513_OG0006327	22062
CG15136_OG0009461	0
CG15130_OG0009418	55
CG15128_OG0007068	21
CG15127_OG0007067	0
CG15125_OG0007063	18
CG15124_OG0011652	0
CG15120_OG0007053	635
CG15118_OG0006641	3091
CG15117_OG0006643	967
CG15116_OG0006646	4
CG15115_OG0011611	11
CG15111_OG0006640	3436
CG15109_OG0006645	7
CG15107_OG0006648_OG0	622
CG15099_OG0001619	20237
CG15098_OG0000767	11281
CG15097_OG0001620	801
CG15096_OG0006656	3545
CG15093_OG0002945	1667
CG15084_OG0006653	553
CG15083_OG0000899	2466
CG15082_OG0006655	1
CG15080_OG0006658	137
CG15073_OG0007231	540
CG15059_OG0008647	0
CG1504_OG0008075	4
CG15047_OG0003332	6
CG15046_OG0008661	237
CG15044_OG0008662	2
CG15043_OG0008663	47
CG15040_OG0000478_OG0	88
CG15035_OG0011700	0
CG15034_OG0011701	0
CG15027_OG0008347	411
CG15025_OG0000730	27
CG15024_OG0011135	1
CG15023_OG0011136	5
CG15022_OG0011137	0
CG15021_OG0011140	1160
CG15020_OG0011142	5
CG15019_OG0011144	1369
CG15014_OG0010546	1040
CG15012_OG0010541	2023
CG15011_OG0010532	934
CG15005_OG0010523	0
CG14995_OG0001304	8366
CG14990_OG0000026_OG4	1
CG14989_OG0010505	1
CG14985_OG0010490	399
CG14984_OG0010488	212
CG14983_OG0011882	0
CG14982_OG0010487	3088
CG14974_OG0012193	0
CG14971_OG0010676	1728
CG14969_OG0004005	1627
CG14968_OG0010663	530
CG14966_OG0010653	298
CG14965_OG0012199	378
CG14963_OG0010649	0
CG14961_OG0010668	83
CG14960_OG0010660	0
CG14958_OG0010651	0
CG1494_OG0003409	23
CG14949_OG0011103	182
CG14947_OG0003780	109
CG14937_OG0009699	815
CG14932_OG0003774	1
CG14931_OG0009697	1
CG14930_OG0000174_OG1	0
CG1492_OG0008197	877
CG14929_OG0003771_OG0	0
CG14926_OG0009688	0
CG14921_OG0009676	84
CG14915_OG0009667	1
CG14913_OG0009665	0
CG14907_OG0004996	144
CG14905_OG0002432	276
CG14903_OG0012001	573
CG14894_OG0004980	1068
CG14892_OG0002429_OG0	85
CG14891_OG0002428_OG1	0
CG14883_OG0002427	2452
CG14882_OG0004981	459
CG14881_OG0002426	472
CG14880_OG0004973	254
CG14879_OG0002425	1694
CG14877_OG0005221	59
CG1486_OG0007487	6094
CG14868_OG0005252	3965
CG14866_OG0002267_OG0	0
CG14864_OG0002265	3
CG14861_OG0004593	0
CG14860_OG0002256	20
CG14856_OG0002253_OG0	22
CG14855_OG0002254_OG0	25
CG14855_OG0002252_OG0	28
CG14854_OG0001082_OG0	1391
CG14853_OG0002585_OG0	9796
CG14841_OG0012792	9
CG14840_OG0001382	8
CG14839_OG0004544	0
CG14838_OG0010456	66
CG14837_OG0010455	1348
CG14834_OG0002015	114
CG14830_OG0010428	2862
CG14829_OG0010420	74
CG14826_OG0010419	0
CG14823_OG0010407	7
CG14820_OG0010275	2
CG14818_OG0003149	3642
CG14817_OG0003150_OG0	1194
CG14811_OG0000599_OG0	0
CG14805_OG0007640	1885
CG14803_OG0007642	250
CG14797_OG0007654	10
CG14795_OG0007661	1
CG14787_OG0007670	41
CG14785_OG0003155	221
CG14780_OG0007664	0
CG14778_OG0007666	239
CG14777_OG0007668	3516
CG14770_OG0011680	6
CG14767_OG0007129	29307
CG14764_OG0012590_OG0	1330
CG14764_OG0003066_OG0	0
CG14764_OG0003065_OG0	2473
CG14763_OG0007196	318
CG14762_OG0007188	18667
CG14760_OG0007161	0
CG14759_OG0011656	0
CG14757_OG0007167	1833
CG14756_OG0007166	20
CG14752_OG0007139	4
CG14744_OG0007131	1
CG14743_OG0001157	2
CG14740_OG0004955	4
CG14739_OG0004956	0
CG14736_OG0000251_OG1	0
CG14736_OG0000251_OG0	0
CG14722_OG0005594	1234
CG14721_OG0005595	1370
CG14718_OG0002609	8
CG14715_OG0005602	782
CG14712_OG0005078	1916
CG14711_OG0005075	419
CG14710_OG0002485_OG0	289
CG14708_OG0000923_OG1	0
CG14696_OG0005468	1874
CG14695_OG0011514	78
CG14693_OG0011478	85
CG14692_OG0000649_OG0	421
CG14691_OG0004904	1
CG1468_OG0007551	2
CG14689_OG0004900	28
CG14687_OG0004913	5022
CG14684_OG0002364	2
CG14676_OG0004249	0
CG14671_OG0004207	735
CG14669_OG0004193	71
CG14667_OG0004186	971
CG14662_OG0011423	5
CG14661_OG0002088	285289
CG14658_OG0011420	0
CG14657_OG0004156	1363
CG14655_OG0011419	10
CG14651_OG0007343	231
CG14650_OG0007340	4694
CG14647_OG0007334	1869
CG14646_OG0001681_OG0	1852
CG14645_OG0003101_OG0	12
CG14644_OG0007325	2
CG14641_OG0007322	1554
CG1463_OG0008458	644
CG14636_OG0001160_OG0	31
CG14635_OG0012215	0
CG14634_OG0012217	4
CG14631_OG0001685	0
CG14630_OG0007390	462
CG14629_OG0007392	69
CG14628_OG0000360_OG1	0
CG14627_OG0007398	1
CG14626_OG0007399	9
CG14625_OG0007401	34
CG14624_OG0007403	0
CG14621_OG0008692	1758
CG14618_OG0008697	824
CG14615_OG0008693	1343
CG14613_OG0008696	974
CG14610_OG0012450	0
CG14609_OG0004331	52
CG14607_OG0004334	1264
CG14606_OG0004332	0
CG14605_OG0002119	0
CG14598_OG0004349	1
CG14591_OG0001533_OG0	2559
CG14589_OG0000398_OG1	110
CG14573_OG0009856	0
CG14572_OG0009853	0
CG14570_OG0009859	1
CG14569_OG0009858	0
CG14568_OG0009857	0
CG14567_OG0009855	391
CG14566_OG0009854	8
CG14565_OG0009852	2
CG14564_OG0009850	0
CG14563_OG0009842	347
CG14562_OG0009839	9024
CG14561_OG0009835	80
CG14551_OG0005656	11
CG14546_OG0011545	0
CG14545_OG0005130	11
CG14544_OG0005657	142
CG14543_OG0005658	835
CG14540_OG0005677	2
CG14537_OG0009795	0
CG14535_OG0009794	1303
CG14515_OG0005099	45
CG14511_OG0005093	113
CG14507_OG0005104	1087
CG14506_OG0011493	0
CG14505_OG0006689	27
CG14502_OG0012067	1097
CG14495_OG0006093	4
CG14492_OG0002764	2
CG14490_OG0006085	12
CG14488_OG0012284	9
CG14483_OG0005875	1484
CG14480_OG0005880	1741
CG14478_OG0005898	5903
CG14459_OG0012167_OG0	4
CG14457_OG0009818	1
CG14456_OG0009816	30
CG14455_OG0009817	0
CG14450_OG0001958_OG0	1070
CG14448_OG0003811	1
CG14445_OG0008610	1780
CG14442_OG0001705	9946
CG14441_OG0007738	5336
CG14440_OG0007737	2692
CG14439_OG0001707	12720
CG14435_OG0007807	1892
CG14431_OG0007814	2232
CG14427_OG0007826	1
CG14424_OG0008110	1
CG14423_OG0008116	2
CG14422_OG0008115	2
CG14421_OG0001733	0
CG14420_OG0008114	2
CG1441_OG0006326	1344
CG14418_OG0008108	1
CG14417_OG0008107	1
CG14416_OG0008106	5
CG14414_OG0008219	1491
CG14411_OG0008367	5341
CG14410_OG0008366	20
CG1440_OG0001773	4627
CG14408_OG0008210	11984
CG14407_OG0008365	2067
CG14406_OG0008360	1
CG14402_OG0001895_OG0	0
CG14401_OG0001897_OG0	2700
CG14400_OG0001896_OG0	4
CG14397_OG0009442	121
CG14395_OG0002150	32
CG14391_OG0004442	291
CG14384_OG0005017	2
CG14380_OG0005001	0
CG14377_OG0000258_OG0	459
CG14369_OG0002195_OG0	0
CG14367_OG0002206_OG0	10365
CG14362_OG0011989	0
CG14357_OG0012453	1
CG14356_OG0004535	10
CG14355_OG0004537	9
CG14352_OG0011778	353
CG1434_OG0008228	1199
CG14346_OG0009039	0
CG14342_OG0009035	210
CG14341_OG0009028	709
CG14340_OG0009018	3
CG14339_OG0009017	15
CG14331_OG0011947	0
CG14329_OG0004886	6
CG14326_OG0004888	0
CG14325_OG0004891	38
CG14324_OG0002355	0
CG14323_OG0004889	0
CG14322_OG0001427_OG0	605
CG14321_OG0005573	697
CG14317_OG0005070	3
CG14316_OG0012003	4
CG14315_OG0002483	0
CG14314_OG0005059	4880
CG14313_OG0005062	1724
CG14312_OG0002475_OG0	189
CG14309_OG0002460_OG0	0
CG14305_OG0000855	0
CG14304_OG0005038	11
CG14301_OG0005036	71
CG14300_OG0004448	12
CG14298_OG0004460	5
CG14297_OG0004461	27
CG14294_OG0004462	0
CG14292_OG0004463	0
CG1428_OG0009582	0
CG14286_OG0004470	540
CG14285_OG0004471	31
CG14282_OG0004484	0
CG14280_OG0004487	2
CG14277_OG0003495	700
CG14275_OG0003488	1464
CG14274_OG0003487	6106
CG14273_OG0003486	1364
CG14270_OG0003240	1236
CG14269_OG0008129	0
CG14262_OG0011508	0
CG14260_OG0005371	11
CG14259_OG0005624	2073
CG14258_OG0005625	3
CG14257_OG0005628	37
CG14253_OG0005635	1640
CG14252_OG0011524	438
CG14247_OG0011533	8
CG14246_OG0011535	11
CG14245_OG0005639	1
CG14244_OG0011536	0
CG14238_OG0005644	90
CG14234_OG0003255_OG0	2126
CG14232_OG0008270	2733
CG14230_OG0008271	1025
CG14229_OG0003254	508
CG14223_OG0007420	49
CG14221_OG0007427	491
CG14220_OG0007434	1909
CG14219_OG0000007_OG9	5
CG14219_OG0000007_OG3	5
CG14219_OG0000007_OG1	7
CG14218_OG0007435	7
CG14212_OG0011671	0
CG14210_OG0007430	413
CG14207_OG0007433	14263
CG14200_OG0007442	6970
CG14196_OG0007462	613
CG14195_OG0007466	1
CG14194_OG0007468	1892
CG14190_OG0007475	0
CG1418_OG0006321	794
CG14187_OG0010177	9
CG14186_OG0010174	5432
CG14185_OG0010175	1839
CG14183_OG0012187	319
CG14182_OG0010167	1183
CG14174_OG0010991	191
CG1416_OG0009579	4034
CG14160_OG0010964	0
CG14154_OG0010944	0
CG14153_OG0010943	545
CG14151_OG0010950	0
CG14147_OG0010084	0
CG14142_OG0010062	5283
CG14135_OG0012575	476
CG14132_OG0010023	215
CG14131_OG0010018	99
CG14130_OG0002034_OG0	168
CG14125_OG0010808	1
CG14120_OG0010146	1
CG14118_OG0010148	85
CG14115_OG0003925_OG0	0
CG14113_OG0010158	0
CG14111_OG0010159	0
CG14110_OG0003926	2
CG14109_OG0010572	16
CG14107_OG0010161	0
CG14106_OG0002024	35
CG14105_OG0002023_OG0	14
CG14102_OG0010402	504
CG14100_OG0009895	902
CG1409_OG0003209	2
CG14095_OG0009908_OG0	1
CG14089_OG0003839_OG0	3
CG14086_OG0009910_OG0	239
CG14085_OG0003840_OG0	493
CG14082_OG0012372_OG0	9
CG14082_OG0003851_OG0	2357
CG1407_OG0001132	1722
CG14079_OG0003853_OG0	1071
CG14075_OG0001970_OG0	5
CG14074_OG0011836	491
CG14072_OG0009652	8
CG14071_OG0009650	1
CG14070_OG0009651	0
CG14069_OG0003765	1
CG14062_OG0005398	2
CG14054_OG0012093	306
CG14053_OG0012099	2
CG14052_OG0007777	8
CG14050_OG0000684	24
CG14044_OG0008964	1745
CG14043_OG0003425	1695
CG14042_OG0001816	980
CG14036_OG0008842	0
CG14034_OG0008836	0
CG14024_OG0003410_OG0	792
CG14022_OG0008831	5
CG14020_OG0003686	1673
CG14017_OG0003733	0
CG14015_OG0009446	912
CG14014_OG0009443	2
CG14013_OG0003734	0
CG14011_OG0003731	33
CG14007_OG0009567	37
CG14006_OG0001927	0
CG14005_OG0001926	601
CG13999_OG0000662_OG0	664
CG13995_OG0000538_OG0	1303
CG13994_OG0011942	1301
CG13992_OG0002070_OG0	10
CG13991_OG0000661_OG1	4
CG13983_OG0002696	4
CG13972_OG0005361	146
CG13970_OG0009133_OG0	0
CG13962_OG0012240	0
CG13955_OG0002890_OG0	338
CG13954_OG0006374	2359
CG13950_OG0003376	1299
CG13949_OG0003375	668
CG13937_OG0011056	15248
CG13933_OG0011036	4933
CG13931_OG0004073	39
CG13930_OG0011024	71
CG13928_OG0011279	17544
CG13926_OG0011282	1013
CG13924_OG0011054	382
CG13921_OG0011032	22
CG13920_OG0011271	618
CG13919_OG0011274	275
CG13917_OG0011285	13693
CG13912_OG0011325	14
CG13907_OG0011337	16530
CG13901_OG0011344	519
CG13895_OG0004128	1533
CG13894_OG0004129	95
CG13893_OG0011360	14141
CG13891_OG0002060	2
CG13887_OG0011343	7930
CG13884_OG0000403_OG0	0
CG1387_OG0008528	7
CG13877_OG0011937	80
CG13876_OG0001334_OG0	532
CG13875_OG0011381	1417
CG13872_OG0007071	20
CG13871_OG0003047	91
CG13870_OG0007093	650
CG13869_OG0007075	17
CG13868_OG0013578	4193
CG13868_OG0007089	21394
CG13862_OG0004760	0
CG13857_OG0004746	2
CG13856_OG0004745	346
CG13855_OG0004744	91
CG13850_OG0004743	1516
CG13847_OG0004737	6
CG13842_OG0004706	187
CG13841_OG0004694	732
CG13838_OG0011993	5
CG13837_OG0002276	5
CG13833_OG0004687	23704
CG13829_OG0011464	4
CG13813_OG0010189	31
CG13810_OG0011066	0
CG13807_OG0011075	432
CG13806_OG0011077	0
CG13801_OG0000219_OG1	0
CG13801_OG0000219_OG0	1
CG13796_OG0001883_OG0	3391
CG13786_OG0003631	4
CG13784_OG0000956_OG0	297
CG13775_OG0003750_OG0	161
CG13771_OG0009612	14
CG13766_OG0009602	498
CG13760_OG0007606	2255
CG13751_OG0001660_OG0	840
CG13748_OG0006626	1
CG13747_OG0006408	0
CG13744_OG0006409	0
CG13743_OG0006405	312
CG13739_OG0002891	427
CG13738_OG0011907	0
CG13733_OG0010089	0
CG13731_OG0011910	11
CG13728_OG0010923	0
CG13727_OG0004055	0
CG13725_OG0010918	0
CG13724_OG0010917	5
CG13723_OG0010915	0
CG13722_OG0011130	9
CG13721_OG0012208	2
CG13720_OG0004084	0
CG1371_OG0006292	4987
CG13716_OG0010627	25
CG13713_OG0010620	1
CG13712_OG0010619	0
CG13711_OG0010618	0
CG13708_OG0010614	261
CG13707_OG0010613	319
CG13705_OG0010610	135
CG13699_OG0003907_OG0	0
CG13698_OG0010125	8748
CG13692_OG0008754	43
CG13690_OG0008752	144
CG1368_OG0008241	49
CG13689_OG0008772	137
CG13685_OG0010463	1624
CG13678_OG0000129_OG3	0
CG13676_OG0003984	66
CG13675_OG0000560_OG2	0
CG13671_OG0004086_OG0	0
CG13670_OG0011168	7
CG13667_OG0004090_OG0	830
CG13663_OG0011496	574
CG13654_OG0005174	4534
CG13653_OG0002504	0
CG13643_OG0002274	28
CG13641_OG0004650	0
CG13634_OG0004637	191
CG13631_OG0004635	1610
CG13630_OG0004630	1541
CG13627_OG0004629	328
CG13625_OG0004618	1123
CG13623_OG0005265	730
CG13622_OG0005268	221
CG13618_OG0005267	41
CG13616_OG0005272	0
CG13615_OG0002524	0
CG13614_OG0002525_OG0	0
CG13613_OG0005278	0
CG1360_OG0006725	343
CG13609_OG0012982	61
CG13607_OG0005318	1
CG13606_OG0005306	3057
CG13605_OG0005319	2192
CG13603_OG0005332	5131
CG13601_OG0005534	1272
CG13599_OG0005537	32
CG13594_OG0006033	2
CG1358_OG0006724	19007
CG13587_OG0006025	108
CG13585_OG0011574	8638
CG13581_OG0002746	7
CG13579_OG0006013	0
CG13578_OG0006898	12689
CG13577_OG0001150_OG0	0
CG13575_OG0006892	6
CG13562_OG0011631	1
CG13561_OG0011643	11
CG13559_OG0012047	0
CG13558_OG0001556	0
CG13557_OG0012477	0
CG13551_OG0012048	2932
CG13551_OG0000540_OG1	1068
CG1354_OG0007555	7944
CG13545_OG0012580	47
CG13544_OG0005976	1
CG13541_OG0012280	0
CG13539_OG0012044	0
CG13538_OG0005981	0
CG13532_OG0006975	1429
CG13531_OG0006978	1740
CG13527_OG0006984	2
CG13526_OG0006986	0
CG13516_OG0006995	650
CG13511_OG0006997	7
CG13510_OG0006998	302
CG13506_OG0007028	3657
CG13502_OG0012991	18
CG13502_OG0005931	1046
CG13501_OG0005936	3
CG13492_OG0005946	1
CG13488_OG0001544_OG1	0
CG13484_OG0010886	636
CG13481_OG0000339_OG1	0
CG13481_OG0000339_OG0	3
CG13476_OG0012898	0
CG13474_OG0004049	0
CG13473_OG0010860	0
CG13471_OG0004048	0
CG13465_OG0000343_OG0	0
CG13460_OG0010841	12
CG13458_OG0004037	1
CG13457_OG0001288	15
CG13455_OG0009966	9
CG13454_OG0003875_OG0	7
CG1344_OG0012226	844
CG13449_OG0009980	624
CG13445_OG0003880	1
CG13443_OG0006248	0
CG13442_OG0006244	4
CG13438_OG0006243	0
CG13437_OG0006285	4229
CG13436_OG0006622	606
CG13430_OG0001658	1400
CG13428_OG0007100	5919
CG13427_OG0003049	14
CG13426_OG0011654	0
CG13423_OG0007099	48
CG13409_OG0004775	1927
CG13408_OG0004770	795
CG13407_OG0004768	15
CG13405_OG0011376	0
CG13404_OG0008224	324
CG13403_OG0008236	0
CG1339_OG0006721	2
CG13398_OG0003468	677
CG13397_OG0003469	46
CG13392_OG0003476	486
CG13390_OG0003479	623
CG13386_OG0003471	0
CG13385_OG0012520	0
CG13384_OG0003473	3309
CG13380_OG0010135	0
CG13377_OG0007849	126
CG13375_OG0007847	26
CG13369_OG0003181	1928
CG13367_OG0003188_OG0	977
CG13365_OG0007831	1250
CG13364_OG0001174_OG0	2
CG13362_OG0007862	25
CG13361_OG0003189	27
CG13360_OG0010145	17
CG13359_OG0012499	236
CG13358_OG0007351	35
CG13344_OG0007304	1978
CG13339_OG0007296	578
CG13337_OG0011662	209
CG13334_OG0007281	192
CG13332_OG0007274	1970
CG13331_OG0007273	777
CG13330_OG0007271	6
CG13326_OG0006545	0
CG13321_OG0006673	0
CG13319_OG0006667	871
CG13318_OG0004834	22792
CG13315_OG0011237	20
CG13314_OG0011224	22
CG13313_OG0004105_OG0	64
CG13312_OG0011210	0
CG13310_OG0011207	3
CG13309_OG0011211	0
CG13308_OG0004102	0
CG13306_OG0011204	1
CG13305_OG0011196	0
CG13300_OG0003943	1131
CG13299_OG0011864	0
CG13297_OG0010242	0
CG13295_OG0010231	1506
CG13293_OG0003937	1395
CG13288_OG0010220	94
CG13287_OG0010216	4
CG13285_OG0010583	2675
CG13282_OG0008887	1
CG13280_OG0008881	9
CG13272_OG0008882	1054
CG13258_OG0009399	2
CG13252_OG0003952	1658
CG13251_OG0010355	4677
CG13250_OG0011870	50
CG1324_OG0007509	0
CG13248_OG0010371	2249
CG13247_OG0010378	8
CG13243_OG0009147	1
CG13239_OG0009815	1
CG13231_OG0006217	41
CG13229_OG0002787_OG0	4545
CG13229_OG0002786_OG0	31
CG13228_OG0011587_OG0	0
CG13227_OG0006218_OG0	0
CG13226_OG0002794_OG0	4
CG13223_OG0001571_OG0	2
CG13220_OG0001573_OG0	2072
CG13218_OG0002791_OG0	0
CG13216_OG0001568_OG0	23
CG13215_OG0002793_OG0	94
CG13204_OG0006233	2718
CG13203_OG0006235	1486
CG13202_OG0001123_OG0	402
CG13197_OG0006563	2012
CG13196_OG0006560	1
CG13193_OG0006565	12
CG13192_OG0006567	703
CG13186_OG0006594	0
CG13185_OG0002928	1211
CG1317_OG0011084	17403
CG13177_OG0012831	120
CG13171_OG0006180	0
CG13170_OG0006182	1
CG1316_OG0000430_OG0	7123
CG13168_OG0006184	51
CG13157_OG0002779	0
CG13155_OG0006196	1
CG13154_OG0006206	1
CG13151_OG0006215	856
CG1314_OG0011674	9
CG13148_OG0007214	22
CG13144_OG0009363	21
CG13133_OG0003525	3003
CG13131_OG0000790_OG0	0
CG13127_OG0001844	0
CG13126_OG0003515	609
CG13124_OG0003502	7062
CG13123_OG0001877	245
CG13116_OG0001878	1455
CG13114_OG0009279	27
CG13113_OG0001247_OG0	0
CG13110_OG0011792	0
CG13108_OG0009295	542
CG13102_OG0009298	0
CG13101_OG0009304	7048
CG1309_OG0010533	8642
CG13097_OG0001923	1105
CG13096_OG0003720	1046
CG13088_OG0001266	193
CG13086_OG0003709	26
CG13085_OG0001922	50
CG13084_OG0009083	4
CG13083_OG0009084	0
CG13082_OG0009094	4
CG13081_OG0003574	2
CG1307_OG0004308	1207
CG13078_OG0003575_OG0	2
CG13077_OG0009097	83
CG13075_OG0000216_OG1	3
CG13075_OG0000216_OG0	10
CG13074_OG0010797	1069
CG13073_OG0012731_OG0	1
CG13071_OG0011899	0
CG13070_OG0012202	0
CG13069_OG0004022	1
CG13068_OG0002030_OG1	0
CG13066_OG0012201	0
CG13065_OG0010776	0
CG13064_OG0010775	0
CG13062_OG0010766	1
CG13059_OG0010764	0
CG13058_OG0004021	0
CG13056_OG0010757	0
CG13055_OG0010780	41
CG13054_OG0010779	3
CG13053_OG0010778	0
CG13051_OG0011898	0
CG1304_OG0000265_OG1	0
CG1304_OG0000265_OG0	0
CG13049_OG0010774	0
CG13048_OG0010773	0
CG13047_OG0010772	0
CG13046_OG0010771	1
CG13045_OG0000814	0
CG13044_OG0010768	0
CG13043_OG0000281_OG1	2
CG13043_OG0000281_OG0	0
CG13042_OG0010767	25
CG13041_OG0000280_OG0.2	0
CG13041_OG0000280_OG0	1
CG13040_OG0010763	0
CG13039_OG0010762	0
CG13038_OG0010761	0
CG13033_OG0010736	27
CG13032_OG0004014_OG0	11
CG13031_OG0012200	1002
CG13028_OG0004010	0
CG13026_OG0010716	42
CG13024_OG0010708	679
CG13023_OG0010699	0
CG13022_OG0010698	147
CG13021_OG0003241	12
CG13018_OG0006537	265
CG13016_OG0006536	558
CG13014_OG0008547	847
CG13012_OG0008317	7516
CG13010_OG0003260	1
CG13008_OG0008305	193
CG13005_OG0008567	379
CG13004_OG0008570	171
CG13003_OG0008572	153
CG13002_OG0008577	71
CG13001_OG0008580	796
CG13000_OG0011738	1
CG1299_OG0000523_OG0	19270
CG12998_OG0011739	0
CG12995_OG0008599	0
CG12994_OG0007707	2
CG12992_OG0011688	31
CG12991_OG0007703	6151
CG12990_OG0007696	47
CG12986_OG0011685	14
CG12985_OG0000915	17
CG12984_OG0003949	3
CG12983_OG0010332	0
CG12974_OG0010307	86
CG12971_OG0010294	0
CG12970_OG0006808	33
CG12964_OG0002996_OG0	1
CG12963_OG0001641_OG0	1
CG12948_OG0004558	679
CG12947_OG0004568	159
CG12945_OG0004570	1639
CG12942_OG0001596_OG0	766
CG12935_OG0002846	388
CG12934_OG0006315	103
CG12929_OG0006357	260
CG12926_OG0006349	229
CG12920_OG0006291	0
CG12917_OG0002815	1
CG12914_OG0002819	0
CG12911_OG0006304	7
CG12910_OG0006305	386
CG12909_OG0002821	266
CG12895_OG0006308	1572
CG1288_OG0001350	4
CG12885_OG0001477	18621
CG12883_OG0001474	379
CG12880_OG0005345	28
CG12877_OG0001472_OG0	2681
CG12869_OG0006146	48
CG12869_OG0006145	169
CG12868_OG0001564	841
CG12866_OG0002772	2
CG12863_OG0011584	508
CG12862_OG0011585_OG0	3
CG12861_OG0006153	0
CG12860_OG0006154	1
CG12857_OG0006163	2
CG12851_OG0005862	2289
CG12849_OG0011577	43
CG12848_OG0006045	702
CG12836_OG0002963_OG0	397
CG12831_OG0011623_OG0	0
CG12828_OG0011622	1
CG12826_OG0002951	4
CG12825_OG0001130_OG1	15
CG12822_OG0001599	5388
CG12818_OG0004897	496
CG12817_OG0002595_OG0	303
CG12811_OG0002240	625
CG12795_OG0008825	1293
CG12784_OG0005236	0
CG12783_OG0000743_OG0	287
CG12782_OG0012281	0
CG12773_OG0003140	2364
CG12769_OG0007187	566
CG12768_OG0001283_OG0	196
CG1275_OG0011072	1461
CG12746_OG0004208	4275
CG12744_OG0000893	1
CG1273_OG0010536	7
CG12730_OG0007375	1831
CG12729_OG0011725	13
CG12728_OG0000928_OG0	995
CG12723_OG0008557	894
CG1271_OG0010635	1489
CG12716_OG0008438	2
CG12713_OG0003881_OG0	166
CG12708_OG0000271_OG0.2	357
CG12708_OG0000271_OG0	249
CG12702_OG0001192	287
CG12699_OG0000230_OG1	0
CG12698_OG0008169	306
CG12693_OG0012106	13
CG12692_OG0000634_OG0	3
CG12691_OG0007931	0
CG12682_OG0012323	0
CG12680_OG0001718	0
CG12679_OG0001731_OG0	11
CG12674_OG0003570	3
CG12672_OG0007868	141
CG12662_OG0007747	5
CG12661_OG0007749	0
CG1265_OG0010531	713
CG12659_OG0007410	589
CG12655_OG0000445_OG2	5840
CG12643_OG0007518	3761
CG12637_OG0008050	0
CG12620_OG0009462	3
CG12617_OG0003653	1
CG12609_OG0008677	397
CG12607_OG0011139	1
CG12594_OG0005596	295
CG12590_OG0011977	0
CG12589_OG0011424	2
CG12581_OG0001679_OG0	7447
CG12576_OG0001784_OG0	4663
CG12567_OG0012740	3969
CG12560_OG0012234	198
CG12541_OG0007825	2109
CG12540_OG0008220	56
CG12539_OG0008363	0
CG12535_OG0008128	0
CG12531_OG0008272	437
CG12521_OG0012944	0
CG12520_OG0010149	85
CG12517_OG0009649	26
CG12516_OG0005410	0
CG12511_OG0009568	0
CG12507_OG0008176	36
CG12502_OG0011339	341
CG12499_OG0002285_OG0	1110
CG12498_OG0008105	4
CG12496_OG0007599	8
CG12490_OG0000233_OG1	2
CG12481_OG0008237	0
CG12480_OG0008242	0
CG12479_OG0008243	0
CG12470_OG0007846	0
CG1246_OG0011105	5
CG12464_OG0011955	0
CG12448_OG0009145	0
CG12446_OG0001786_OG0	0
CG12439_OG0009296	0
CG12438_OG0003802	0
CG12426_OG0005340	0
CG12420_OG0002594_OG0	19
CG12402_OG0002224_OG0	330
CG1239_OG0004237	406
CG12398_OG0008359	1
CG12395_OG0001736	0
CG12384_OG0006229	4268
CG12379_OG0008514	71
CG12375_OG0009777	1601
CG12374_OG0007223	0
CG1236_OG0002100	920
CG12362_OG0000821_OG0	0
CG12355_OG0012373	326
CG1234_OG0004335	1512
CG12344_OG0002855	13632
CG12343_OG0002853	964
CG12341_OG0002848	775
CG1233_OG0011370	4146
CG12325_OG0002854	861
CG12321_OG0001064_OG0	1650
CG12320_OG0005053	374
CG1231_OG0011372	49
CG12316_OG0009955	1905
CG12307_OG0009694	0
CG12301_OG0001981	847
CG12299_OG0009634	1058
CG12290_OG0002618	15212
CG12289_OG0010046	0
CG12288_OG0009457	37
CG1227_OG0004337	578
CG12279_OG0004445	751
CG12278_OG0004413	6
CG12268_OG0005336	7278
CG12259_OG0005539	1355
CG12256_OG0004947	297
CG12253_OG0011818	246
CG12241_OG0001396	1888
CG12239_OG0001754	7
CG12237_OG0007424	1596
CG12236_OG0008414	1874
CG12231_OG0003119	0
CG12224_OG0000651_OG1	13
CG12219_OG0007713	1570
CG12213_OG0002418	3744
CG12209_OG0002818	60
CG12206_OG0008131	15
CG12204_OG0001687	450
CG12194_OG0008975	3186
CG1218_OG0002103	1600
CG12182_OG0011099	441
CG12177_OG0008262	1977
CG12173_OG0004172	260
CG12171_OG0004222	979
CG12170_OG0002098	2046
CG12164_OG0006760	21
CG12159_OG0002860	829
CG12155_OG0003210	2574
CG12147_OG0004192	0
CG1213_OG0002105	30
CG12134_OG0006319	473
CG12129_OG0002878	1600
CG12128_OG0002879	1035
CG12123_OG0003325	332
CG12121_OG0007579	9009
CG12118_OG0007585	1910
CG12116_OG0008625	9
CG12115_OG0007587	166
CG12112_OG0012598_OG0	234
CG12111_OG0007413	0
CG12107_OG0006719	1063
CG12106_OG0007586	337
CG12105_OG0004111	86
CG12104_OG0011284	629
CG12099_OG0011289	13026
CG12096_OG0008559	1810
CG12093_OG0011111	3225
CG12091_OG0011293	6208
CG1208_OG0004248	21
CG12084_OG0011296	5052
CG12081_OG0007411	2436
CG12075_OG0007754	16395
CG12071_OG0013484	2009
CG12071_OG0011553	1612
CG12069_OG0001519	0
CG12065_OG0007412	7910
CG12061_OG0000938_OG0	0
CG12057_OG0003139	6
CG12056_OG0003138	1952
CG12054_OG0000497	5459
CG12038_OG0011331	2050
CG12035_OG0011029	0
CG12025_OG0011053	2230
CG12024_OG0011050	1509
CG12020_OG0011042	0
CG12017_OG0010661	11
CG12016_OG0010666	3684
CG12012_OG0010672	1753
CG12011_OG0011025	17
CG12010_OG0010671	110
CG12009_OG0010662	0
CG12004_OG0011286	8436
CG12003_OG0004112	3
CG11999_OG0004179	3621
CG11997_OG0004862	2
CG11986_OG0004855	300
CG11983_OG0004852	272
CG11980_OG0002337	582
CG11977_OG0012457_OG0	11
CG11975_OG0004850	2753
CG11970_OG0004849	3711
CG11964_OG0004848	625
CG11961_OG0001155_OG0	3652
CG11929_OG0011773	0
CG11927_OG0003556	1580
CG11920_OG0005183	595
CG11912_OG0008746	0
CG11911_OG0008747	0
CG11906_OG0001618	1148
CG11902_OG0005155	712
CG11899_OG0005100	3361
CG11893_OG0000039_OG2	1997
CG11892_OG0005161	7
CG11885_OG0003355	615
CG11883_OG0006313	4406
CG11882_OG0005094	335
CG11878_OG0000055_OG2	1
CG11878_OG0000055_OG1	0
CG11878_OG0000055_OG0	0
CG11858_OG0005166	913
CG11857_OG0005167	3802
CG11854_OG0005171	9450
CG11852_OG0002502_OG0	167
CG11843_OG0011490	269
CG11842_OG0000856_OG1	43
CG11841_OG0005083	1135
CG11837_OG0005082	246
CG11835_OG0000264_OG1	20
CG11835_OG0000264_OG0	14520
CG11816_OG0008636	5
CG11811_OG0004058	637
CG11808_OG0006841	870
CG11807_OG0003009_OG0	2415
CG11791_OG0012008	3632
CG11790_OG0005187	2644
CG11788_OG0007083	133
CG11786_OG0012799	4
CG11779_OG0004481	2488
CG11777_OG0006309	214
CG11771_OG0005200	2922
CG11768_OG0004832	4764
CG11760_OG0004826	693
CG11756_OG0007997	0
CG11755_OG0000851	360
CG11752_OG0007995	2724
CG11741_OG0001420_OG0	0
CG11737_OG0001419_OG0	2092
CG1172_OG0004189	2202
CG11726_OG0010048	2
CG11723_OG0003571	807
CG11722_OG0001391	1039
CG11710_OG0001691_OG0	1675
CG11703_OG0002165_OG0	0
CG11699_OG0007882	1611
CG11698_OG0002319_OG0	0
CG11696_OG0007880	1458
CG11695_OG0007879	1556
CG11694_OG0000225_OG1	0
CG11694_OG0000225_OG0	0
CG11693_OG0004810	11
CG11686_OG0002448_OG0	132
CG11679_OG0008511	456
CG11674_OG0008231	2
CG11672_OG0004805	0
CG11670_OG0005008	18
CG11668_OG0002452	213
CG11666_OG0012316	0
CG11664_OG0011395	0
CG11663_OG0012087	0
CG11658_OG0010025	5149
CG11656_OG0005013	14
CG11655_OG0001745_OG0	3283
CG11638_OG0007387	775
CG11635_OG0007156	66
CG11634_OG0009583	0
CG11630_OG0009580	2
CG11629_OG0003739	0
CG11626_OG0011450	32
CG1161_OG0004180	4893
CG11619_OG0003864_OG0	17
CG11617_OG0008731	5
CG11608_OG0000142_OG0	23
CG11601_OG0008739	997
CG11596_OG0007629	1020
CG11594_OG0010492	182
CG11593_OG0010497	3386
CG11590_OG0001741	678
CG11586_OG0010534	625
CG11585_OG0012335	0
CG11584_OG0008239	0
CG11583_OG0010538	1517
CG11581_OG0008240	0
CG11570_OG0004027	0
CG11566_OG0007496	2
CG11563_OG0002662	422
CG11562_OG0008742	598
CG11560_OG0010817	798
CG11550_OG0002660	54795
CG11537_OG0010640	4487
CG11529_OG0010828	87
CG11523_OG0009832	710
CG11504_OG0002630	1515
CG11498_OG0001515	20
CG11475_OG0005935	167
CG11474_OG0005934	2014
CG11470_OG0000857	6
CG1146_OG0011093	357
CG11459_OG0000135_OG1	0
CG11456_OG0003951	1047
CG11454_OG0001792	672
CG11453_OG0001027_OG0	861
CG11449_OG0000981_OG1	4
CG11447_OG0004515	746
CG1143_OG0011104	2070
CG11438_OG0009826	91
CG11437_OG0009825	0
CG11436_OG0003200	646
CG1142_OG0012974	563
CG11426_OG0009824	1179
CG11425_OG0009823	2171
CG11417_OG0007590	784
CG11414_OG0006019	4703
CG11413_OG0011575	4
CG11409_OG0007766	888
CG11406_OG0006889	4
CG11404_OG0012169	0
CG11403_OG0007406	227
CG1139_OG0004077	8
CG11398_OG0007405	563
CG11396_OG0010345	1339
CG11391_OG0001026_OG0	264175
CG11384_OG0007396	0
CG11382_OG0007404	1484
CG11381_OG0007402	3
CG11380_OG0007400	9
CG1137_OG0004303	5
CG11379_OG0007397	0
CG11378_OG0007395	505
CG11377_OG0008723	2508
CG11370_OG0003817_OG0	1
CG1136_OG0010499	1205
CG11369_OG0011699	0
CG11367_OG0000806_OG0	243
CG11357_OG0011126	2723
CG11356_OG0008477	451
CG11353_OG0011127	21
CG11349_OG0011131	0
CG11345_OG0011138	0
CG11342_OG0011920	89
CG11334_OG0005804	1284
CG11333_OG0002657_OG0	0
CG11327_OG0009628	0
CG11319_OG0009603	780
CG11318_OG0000756	3
CG11317_OG0012026	319
CG11309_OG0010303	3017
CG1129_OG0002085	2829
CG11298_OG0007031	1
CG11294_OG0007761	3
CG11291_OG0003029	0
CG11286_OG0004361	0
CG11279_OG0003924_OG0	444
CG11275_OG0002906	3845
CG11269_OG0006458	1
CG11267_OG0011856	1843
CG11263_OG0001789	71
CG11257_OG0007039	656
CG11251_OG0001998	0
CG1124_OG0002090	913
CG11249_OG0009864	0
CG11248_OG0003830_OG0	343
CG11247_OG0009861	678
CG11241_OG0003815_OG0	627
CG11227_OG0007505	0
CG11226_OG0012166_OG0	0
CG11211_OG0012938	0
CG11200_OG0007088	9159
CG11192_OG0007095	0
CG11191_OG0007189	22048
CG11180_OG0006625	1443
CG11178_OG0003327	1301
CG11170_OG0006462	889
CG1116_OG0004164	1920
CG11168_OG0004657	2159
CG11162_OG0008263	0
CG11159_OG0006283	247
CG11151_OG0008256	13386
CG11149_OG0003730	2
CG11147_OG0003729	28481
CG11145_OG0006754	1
CG11141_OG0006745	2719
CG1113_OG0004171	353
CG11134_OG0003251	538
CG11131_OG0001957_OG0	0
CG11127_OG0006744	1476
CG11125_OG0006747	1619
CG11123_OG0006752	931
CG11110_OG0006619	687
CG11109_OG0001964	615
CG11106_OG0012330	3
CG11103_OG0003250	577
CG11099_OG0007074	2658
CG11095_OG0003249	1107
CG11089_OG0004653	307
CG11085_OG0008456	6
CG11077_OG0000549_OG0	696
CG11076_OG0001759	1610
CG11069_OG0004655	539
CG11068_OG0011716	0
CG11060_OG0006765	16
CG1105_OG0004314	2548
CG11050_OG0009604	9378
CG11044_OG0007073	19
CG11041_OG0001654	263
CG1103_OG0003103_OG0	522
CG11035_OG0002292_OG0	928
CG11034_OG0001268	1024
CG11030_OG0003728	694
CG11029_OG0001270	645
CG11018_OG0007064	8
CG11007_OG0003037	881
CG11000_OG0004245	174
CG10996_OG0008249	33
CG10984_OG0009934	954
CG10979_OG0004244	2874
CG10973_OG0012539	1022
CG10970_OG0003173	47
CG10962_OG0007748	6
CG10959_OG0008299	338
CG10958_OG0001743	910
CG10950_OG0012279	13
CG10949_OG0009416	806
CG10948_OG0009927	3886
CG10947_OG0009415	383
CG10939_OG0005908	23909
CG10934_OG0002756_OG0	1
CG10932_OG0007954	3205
CG10931_OG0006071	1
CG1092_OG0001161_OG0	13
CG10927_OG0006710	147
CG10920_OG0007959	43
CG10919_OG0001352	25
CG10914_OG0006109	1225
CG10912_OG0000471	0
CG10911_OG0006095	0
CG10910_OG0006092	1
CG1090_OG0003105_OG0	1188
CG10909_OG0005022	0
CG10907_OG0001984_OG0	1134
CG10904_OG0011634	1221
CG10903_OG0002293_OG0	661
CG10898_OG0002547	1213
CG10887_OG0002183_OG0	0
CG10877_OG0002385_OG0	65
CG10874_OG0003457	9991
CG10866_OG0010485	1251
CG10864_OG0005043	410
CG10863_OG0012194_OG0	2
CG10863_OG0010486	6651
CG10862_OG0002017_OG1	10674
CG10859_OG0009209	2
CG10853_OG0003980_OG0	1
CG10841_OG0002198_OG0	60
CG10839_OG0009144	0
CG10822_OG0007072	0
CG10814_OG0007257	0
CG10809_OG0010976	1269
CG10804_OG0008132	2072
CG10803_OG0008134	799
CG10802_OG0008133	2934
CG10801_OG0012112	0
CG10799_OG0003081	0
CG10795_OG0006915	838
CG10793_OG0003237	2
CG1077_OG0004263	0
CG10761_OG0008304	2
CG10752_OG0010150_OG0	4
CG10750_OG0009561	183
CG1074_OG0007339	1206
CG10749_OG0003913_OG0	1
CG10748_OG0011855_OG0	0
CG10747_OG0009127	1044
CG10738_OG0010568	1735
CG10737-PT_OG0006638	59924
CG10731_OG0006517	278
CG10730_OG0000951	26
CG10725_OG0010574	1
CG10713_OG0010576	639
CG10710_OG0010908	20
CG10702_OG0009548	1335
CG10700_OG0011812	0
CG10681_OG0009950	1135
CG10680_OG0003577	3731
CG10674_OG0010603	1968
CG10669_OG0005156	601
CG10663_OG0010839	515
CG10660_OG0010840	739
CG10657_OG0009951	2384
CG10654_OG0009947	189
CG10646_OG0009949	1076
CG10631_OG0001241	6622
CG10628_OG0009107	938
CG10623_OG0001912	902
CG10621_OG0001911	9
CG10616_OG0010838	2801
CG10602_OG0009532	6262
CG10600_OG0009530	10492
CG10598_OG0011740	0
CG10597_OG0003317	3
CG10591_OG0010195	2
CG10589_OG0003950	0
CG10587_OG0000094_OG2	0
CG10587_OG0000094_OG1	0
CG10587_OG0000094_OG0	0
CG10584_OG0010328	827
CG10581_OG0010326	10
CG10576_OG0010200	4792
CG10565_OG0010321	3795
CG10561_OG0009552	1555
CG10555_OG0008527	2238
CG10550_OG0000747	31614
CG10543_OG0006262	12334
CG10527_OG0002810_OG0	22174
CG10516_OG0009998	479
CG10514_OG0005162	21
CG10513_OG0005163	208
CG10510_OG0003948	8
CG10508_OG0010314	8273
CG10505_OG0006927	1605
CG10495_OG0009546	321
CG10494_OG0006908	671
CG10492_OG0009544	2723
CG10486_OG0010219	0
CG10483_OG0010221	1426
CG10481_OG0009114	43
CG10479_OG0010225	3514
CG10472_OG0000811_OG0	351
CG10470_OG0009541	1634
CG10469_OG0010232	181
CG10467_OG0010233	864
CG10466_OG0012145	437
CG10463_OG0009108	605
CG10462_OG0009105	1068
CG10459_OG0001605_OG0	0
CG10445_OG0001356	2184
CG10444_OG0007082	2116
CG10435_OG0002296_OG0	1798
CG10433_OG0006904	1364
CG10431_OG0001914	468
CG10428_OG0001263_OG0	439
CG10425_OG0002500	1916
CG10418_OG0010832	364
CG10417_OG0013094	3481
CG10413_OG0003703_OG0	939
CG10407_OG0005207	21
CG10405_OG0004983	145
CG10384_OG0007018	3
CG10383_OG0001909	4678
CG10376_OG0009519	1967
CG10375_OG0005526	1711
CG10366_OG0009102	2349
CG10365_OG0005518	933
CG10362_OG0008202	5903
CG10361_OG0010014	152
CG10359_OG0010469	3934
CG10357_OG0010470	107261
CG10353_OG0008206	3049
CG10352_OG0008207	54
CG10348_OG0003704	105
CG10347_OG0000607_OG0	498
CG10345_OG0002430_OG0	69530
CG10344_OG0007020	160
CG10343_OG0009520	500
CG10341_OG0009518	456
CG10340_OG0001059_OG0	2699
CG10339_OG0006873	1995
CG10338_OG0009517	1336
CG10337_OG0009096	211
CG10336_OG0009516	143
CG10333_OG0009507	3350
CG10332_OG0005992	7
CG10324_OG0004994	900
CG10321_OG0005965	5703
CG10317_OG0004974	0
CG10311_OG0004972	1193
CG10307_OG0005957	191
CG10301_OG0005515	3
CG10300_OG0005516	0
CG10298_OG0004288	8
CG10286_OG0004292	1496
CG10283_OG0001907_OG0	1888
CG10280_OG0004257	0
CG10274_OG0003940	2474
CG10265_OG0006935	111
CG10264_OG0005208	131
CG10257_OG0006606	6701
CG10254_OG0002565	6979
CG10252_OG0011517	0
CG1024_OG0004294	761
CG10237_OG0003462	57417
CG10226_OG0010249	1912
CG10222_OG0010165	199
CG10211_OG0009505	499
CG10209_OG0006169	1830
CG10208_OG0005527	300
CG10205_OG0006168	83
CG10195_OG0003572	1030
CG10194_OG0009085	331
CG10189_OG0009087	410
CG10185_OG0005203	3945
CG10184_OG0005509	185
CG10177_OG0001079_OG0	0
CG10175_OG0005507	547
CG10171_OG0010163	1505
CG10165_OG0011781	181
CG10164_OG0001489	0
CG10163_OG0010252	0
CG10154_OG0010575	0
CG10151_OG0006160	906
CG10147_OG0010256	341
CG10140_OG0010573	3
CG10139_OG0006151	1149
CG10137_OG0009093	7143
CG10132_OG0009091	5605
CG10126_OG0005023	24933
CG10116_OG0010569	817
CG10104_OG0006132	0
CG10098_OG0004320	2943
CG10089_OG0010567	4263
CG10086_OG0001355	0
CG10082_OG0005964	19955
CG10077_OG0010277	98739
CG10075_OG0010279	1559
CG10073_OG0000065_OG2	1
CG10068_OG0004321	2090
CG10064_OG0010282	165
CG10063_OG0010284	1
CG10062_OG0007038	1421
CG10055_OG0004329	2414
CG10053_OG0004336	1066
CG10051_OG0007036	0
CG10041_OG0012259_OG0	0
CG10038_OG0001436_OG0	1091
CG10035_OG0004420	18070
CG10031_OG0008792	499
CG10029_OG0004344	0
CG10026_OG0009081	1362
CG10019_OG0008786	484
CG10013_OG0002410_OG0	0
CG10011_OG0005399	2710
CG10005_OG0004963	1
CG10000_OG0005395	2
CDase_OG0005749	1652
CDK2AP1_OG0008015	2024
CDC50_OG0008483	11369
CD98hc_OG0001357_OG0	14254
CCT8_OG0007117	9685
CCT7_OG0004841	701
CCT7_OG0004839	1840
CCT6_OG0008508	5574
CCT5_OG0006600	5482
CCT4_OG0000979	4828
CCT3_OG0004995	7629
CCT2_OG0003145	5694
CCT1_OG0002281_OG0	5577
CCKLR-17D3_OG0008678	1092
CCKLR-17D1_OG0011744	25
CCKLR-17D1_OG0008675	3125
CCKLR-17D1_OG0003334	33
CCHa2_OG0002186_OG0	4181
CCHa2-R_OG0005836	46
CCHa1_OG0004530	37
CCHa1-R_OG0006065	105
CCDC53_OG0009785	433
CCDC151_OG0011900	101
CCAP_OG0011467	62
CCAP-R_OG0000870	12
CBP_OG0007971	289
CBP_OG0001721	294
CARPB_OG0007554	94
CARPA_OG0007960	112
CAP_OG0012405	20
CAP_OG0000587_OG0	29206
CAHbeta_OG0002334	691
CAH9_OG0005622	11
CAH8_OG0004748	7
CAH7_OG0000840	10082
CAH5_OG0005796	1
CAH3_OG0003177	6092
CAH2_OG0001000_OG0	6976
CAH1_OG0009192	39905
CAH16_OG0000498_OG1	0
CAH15_OG0006256	0
CAH14_OG0002807	3
CAH13_OG0002843	1
C901_OG0008027	23
C3G_OG0007801	8629
C1GalTA_OG0009799	2672
C15_OG0002126_OG0	56
Bx_OG0008667	1235
Bx_OG0008666	17
Bx42_OG0007682	4279
Burs_OG0001045_OG0	0
Bulli_OG0010257	1519
Bug22_OG0009372	1975
Buffy_OG0006561	669
BubR1_OG0000657_OG0	313
Bub3_OG0005120	1614
Bub1_OG0001806_OG0	2153
BuGZ_OG0008876	7072
Btnd_OG0008611	40
Btk29A_OG0011763	9
Btk29A_OG0001838	1719
BtbVII_OG0011887	7006
Bsg_OG0009780	6870
Bsg25D_OG0003412_OG0	6165
Bruce_OG0004896	18629
Brr2_OG0009997	5153
Bro_OG0011272	2
Brms1_OG0008442	2878
Brf_OG0005485	375
Brf_OG0005483	1247
Bre1_OG0010209	4651
Brd_OG0010852	1
Brd8_OG0002488	1425
Brd7-9_OG0009310	2396
Brca2_OG0000883	514
Br140_OG0001629	2897
Boot_OG0006400	42
BomT3_OG0011469	2017
BomBc3_OG0004769	131
BomBc2_OG0000769_OG0	187
BomBc1_OG0001623	225
BoYb_OG0000400_OG0	2
Bmcp_OG0010022	1249
Blos4_OG0010933	382
Blos3_OG0009918	280
Blos2_OG0010078	610
Blos1_OG0006148	557
Blm_OG0002608	314
Blimp-1_OG0010196	12526
Bka_OG0009250	408
Bin1_OG0005423	698
Bili_OG0002506_OG0	1664
BigH1_OG0001085_OG0	25
Bicra_OG0005086	3604
BicD_OG0009474	5118
BicC_OG0009143	107
Bgb_OG0011276	1196
Bet3_OG0004072	2653
Bet1_OG0003845_OG0	2027
Best4_OG0000558_OG0	0
Best3_OG0009963	1
Best2_OG0010251	4915
Best1_OG0002590_OG0	19393
Bem46_OG0008920	817
Bdp1_OG0009215	1336
Bdbt_OG0004400	874
Bbd_OG0007098	14432
BaraA2_OG0000305_OG1	2206
Bap60_OG0008560	3687
Bap55_OG0005900	1435
Bap170_OG0000903_OG0	2385
Bap111_OG0007677	4659
Baldspot_OG0010721	18309
Balat_OG0007229	11
Bace_OG0000801_OG0	0
Bacc_OG0008947	40986
BTBD9_OG0000546_OG0	1936
BRWD3_OG0005288	9384
BORCS7_OG0007103	498
BORCS6_OG0011365	777
BORCS5_OG0008208	1922
BOD1_OG0005544	5443
BNIP3_OG0012191	3820
BI-1_OG0004087	16309
BHD_OG0010421	1019
BEAF-32_OG0006164	2331
BCL7-like_OG0007566	706
BCAS2_OG0005540	1164
BBS9_OG0006919	21309
BBS8_OG0008755	4458
BBS5_OG0002086	3383
BBS4_OG0002785_OG0	13458
BBS1_OG0010413	2853
BBIP1_OG0004876	1776
B9d2_OG0005830	670
B9d1_OG0005246	462
B52_OG0001376_OG0	18007
B4_OG0009202	17569
B-H1_OG0000267_OG1	1622
B-H1_OG0000267_OG0	3381
Axud1_OG0003447	2506
Axs_OG0008319	628
Axn_OG0005720	3647
Awh_OG0010478	3
Aven_OG0003291	1001
Atxn7_OG0003444	1940
Atx2_OG0011501	21680
Atx-1_OG0012102	85
Atu_OG0002096	2148
AttD_OG0004890	205
AttC_OG0007258	366
AttC_OG0000164_OG0	149
Atpalpha_OG0002140	98477
Atox1_OG0012695	1659
Atg9_OG0006487	2743
Atg8b_OG0005571	1
Atg8a_OG0008043	21228
Atg7_OG0006714	1890
Atg6_OG0005323	3346
Atg5_OG0007974	2107
Atg4b_OG0005256	2096
Atg4a_OG0009014	3779
Atg3_OG0009922	3086
Atg2_OG0011112	7848
Atg1_OG0009931	8519
Atg1_OG0009929	667
Atg18b_OG0001271_OG0	4190
Atg18a_OG0011152	4299
Atg17_OG0004232	8798
Atg16_OG0005703	1714
Atg14_OG0005089	1954
Atg13_OG0004817	1875
Atg12_OG0011904	696
Atg10_OG0001598	395
Atg101_OG0008681	2361
Atf3_OG0007763	2595
Atf-2_OG0006059	1186
Atet_OG0003384	16543
Ate1_OG0003045	4207
Atat_OG0001330	8899
Atac3_OG0000828	1582
Atac2_OG0009508	665
Atac1_OG0003748_OG0	699
Asx_OG0006138	5127
AstC_OG0009668	0
AstCC_OG0009669	1
AstC-R2_OG0001295_OG0	145
AstC-R1_OG0010134	32
AstA_OG0004634	1
AstA-R2_OG0005396	31
AstA-R1_OG0000689	160
Ass_OG0001346	0
Asph_OG0006509	3210
AspRS_OG0006665	3267
AspRS-m_OG0008886	5444
AsnS_OG0000992	85
AsnRS_OG0003707	6090
AsnRS-m_OG0006452	687
Ask1_OG0004518	4741
Asciz_OG0010646	269
Asator_OG0002682_OG1	4036
Asap_OG0007180	8593
Arv1_OG0013036	282
Arts_OG0000486_OG0	3019
Art9_OG0002219_OG0	0
Art8_OG0009662	123
Art7_OG0001547_OG0	1035
Art6_OG0004528_OG0	0
Art4_OG0004574	1084
Art3_OG0004604	727
Art2_OG0008773	97
Art1_OG0004911	979
Ars2_OG0005840	13925
Arr2_OG0004099	14
Arr1_OG0009490	248
Arpc5_OG0008957	962
Arpc4_OG0008719	2209
Arpc3B_OG0008590	65
Arpc3A_OG0005226	1995
Arpc2_OG0009417	2247
Arpc1_OG0009187	5001
Arp8_OG0007614	1401
Arp6_OG0008512	687
Arp5_OG0001448_OG0	701
Arp53D_OG0011600	5
Arp3_OG0010555	2014
Arp2_OG0001770	3690
Arp1_OG0004441	5793
Arp10_OG0007423	2468
Arl8_OG0004797	3902
Arl6_OG0007042	3102
Arl6IP1_OG0004993	3440
Arl5_OG0011164	796
Arl2_OG0004816	442
Arl1_OG0010003	1986
Argp_OG0002209_OG0	491
Argl_OG0009800	285
Argk_OG0011925	930
Argk_OG0011233	84118
ArgRS_OG0008151	1391
ArgRS-m_OG0004367	650
Arfrp1_OG0007681	830
Arfip_OG0005451	1663
ArfGAP3_OG0003816_OG0	4483
ArfGAP1_OG0010836	3680
Arf79F_OG0012164	12375
Arf51F_OG0006831	2893
Archease_OG0002289_OG0	419
Arc42_OG0001370_OG0	3276
Arc2_OG0006127	726
Arc1_OG0002768_OG0	3105
Apt1_OG0010034	9501
Aps_OG0010085	4837
Aprt_OG0004075	565
Appl_OG0007834	48751
Aplip1_OG0011323	5287
ApepP_OG0000963	1532
Apc_OG0005387	6142
Apc2_OG0005308	191
Aos1_OG0002145_OG0	925
AnxB9_OG0004410	39989
AnxB11_OG0008196	8098
AnxB10_OG0008082	33063
Antp_OG0002113	35
Ant2_OG0008041	149
Ankrd49_OG0003404_OG0	498
Ankle2_OG0000780	4398
Ank2-PU_OG0010460	40951
Andorra_OG0011741	0
Ance-5_OG0005870	154
Ance-4_OG0006406	15
Ance-3_OG0009407	6879
Ance-3_OG0001891_OG0	11677
Ance-2_OG0003658	3
Amyrel_OG0006416	1
Amy-p_OG0000157_OG0.2	0
Amy-p_OG0000157_OG0	0
Amun_OG0008385	13847
Amt_OG0004607	35373
Amph_OG0007204	17416
Amnionless_OG0008741	545
Amacr_OG0009433	1837
Ama_OG0002112	0
Als2_OG0009863	5753
Alr_OG0008278	1041
Alp9_OG0003931	0
Alp7_OG0003030	0
Alp6_OG0006360	1479
Alp4_OG0005779	11543
Alp2_OG0000261_OG1	0
Alp2_OG0000261_OG0	7
Alp1_OG0010289	1
Alp13_OG0001034	118
Alp12_OG0003717	1462
Alp11_OG0008522	49
Alp10_OG0010194	1
Alms1a_OG0001176_OG0	296
Alk_OG0006414	87
Alh_OG0011430	1635
Alh_OG0004319	2015
Alh_OG0004317	8391
Alg9_OG0005173	1325
Alg7_OG0003790	1014
Alg7_OG0001281	963
Alg3_OG0006966	748
Alg3_OG0003012	68
Alg2_OG0010641	1715
Alg1_OG0002607_OG0	1821
Alg14_OG0001194_OG0	418
Alg12_OG0004562	2029
Alg11_OG0012170	3052
Alg10_OG0000709_OG0	520
Alg-2_OG0001588_OG0	4615
Aldh_OG0003615	43625
Aldh7A1_OG0003841_OG0	2
Aldh-III-PP_OG0006742	38497
Ald2_OG0005645	1
Ald1_OG0005647	48040
Alas_OG0006853	8859
Aladin_OG0007570	614
AlaRS_OG0003477	4636
AlaRS-m_OG0010596	2706
Akt_OG0005415	5457
Akr1B_OG0001292	7187
Akh_OG0010512	4
AkhR_OG0009627	6
Akap200_OG0000367_OG0	586
Ak6_OG0007201	360
Ak3_OG0005467	1042
Ak1_OG0010829	35659
Ahcy_OG0001195_OG0	1892
AhcyL1_OG0011110	11091
Agxt_OG0007723	26
Agps_OG0002932	5783
Agpat4_OG0004019_OG0	2255
Agpat3_OG0004018	3612
Agpat2_OG0003465	15658
Agpat1_OG0008448	6570
AgmNAT_OG0001753	176
Ag5r_OG0008212	4
Ag5r2_OG0008213	0
Afti_OG0005567	2375
Afg3l2_OG0010913	9659
Ae2_OG0010984	14896
Aduk_OG0004873	4605
AdoR_OG0005733	93
Adk3_OG0002958	5932
Adk2_OG0003918_OG0	2718
Adk1_OG0004951	2
AdipoR_OG0004727	12434
Adi1_OG0010940	2154
Adh_OG0003395_OG0	14
Adgf-E_OG0006152	0
Adgf-D_OG0002208_OG0	29
Adgf-C_OG0001030_OG0	36
Adgf-B_OG0010108	7
Adgf-A_OG0003900	45
Adgf-A_OG0001991_OG0	10
Adgf-A2_OG0010109	6
Adf1_OG0001636_OG0	838
Adck5_OG0010063	2368
Adck1_OG0006032	1243
Adat1_OG0003596	189
Adar-PQ_OG0007649	2444
AdamTS-B_OG0008089	2911
AdamTS-A_OG0012010	15
AdamTS-A_OG0005247	396
Ada_OG0002342	152
Ada3_OG0007872	1892
Ada2b_OG0004799	851
Ada2a_OG0005051	371
Ada1-2_OG0003777_OG0	479
AdSS_OG0000854_OG0	17295
Acyp_OG0009408	0
Acyp2_OG0011498	1056
Actn_OG0003148_OG0	8533
Actn3_OG0011403_OG0	0
Act42A_OG0000022_OG5	2636
Act42A_OG0000022_OG4	585
Act42A_OG0000022_OG3	940
Act42A_OG0000022_OG1	554
Act42A_OG0000022_OG0	12
Acsl_OG0007133	27171
Acsf3_OG0007972	40
Acsf2_OG0008829	2971
Acph-1_OG0001513	612
Acp65Aa_OG0003939	1
Acp32CD_OG0009664	0
Acp1_OG0009317	64
Acox57D-p_OG0001151	4179
Acox57D-d_OG0006913	167
Acn_OG0009540	13130
Ack_OG0010507	5859
Ack-like_OG0006546	4110
Achl_OG0002770	2906
Acf_OG0002671	3530
Acer_OG0003808	189
Acer_OG0000953_OG0	11517
Ace_OG0000652_OG0	3640
Acbp6_OG0010414	887
Acbp4_OG0000311_OG1	1
Acbp4_OG0000311_OG0	0
Acbp2_OG0010415	570
Acbp1_OG0009246	1213
Acat2_OG0011313	1438
Acam_OG0005131	0
Acam_OG0000252_OG1	0
Acam_OG0000252_OG0	0
AcCoAS_OG0000812	47466
Ac78C_OG0010320	387
Ac3_OG0009573	4364
Ac13E_OG0008321	3336
Abp1_OG0010565	2877
Abl_OG0010722	11942
Abi_OG0002227_OG0	1508
Abd-B_OG0005000	2
Abcd3_OG0003257	9258
Aatf_OG0001947	883
Aasdh_OG0001831	1154
ATPsyngamma_OG0005690	24361
ATPsyndelta_OG0007526	13340
ATPsynbeta_OG0005823	101063
ATPsynbetaL_OG0001317	17
ATPsynO_OG0012619	14923
ATPsynG_OG0009657	13188
ATPsynGL_OG0009315	0
ATPsynE_OG0005568	10238
ATPsynD_OG0004477	17471
ATPsynC_OG0005792	40373
ATPsynCF6_OG0005500	13847
ATPsynCF6L_OG0010605	0
ATPsynB_OG0010987	21363
ATPCL_OG0006680	28358
ATP8A_OG0007260	32328
ATP8A-PQ_OG0007261	1473
ATP7_OG0008369	6656
ATP6AP2_OG0004869	37336
ASPP_OG0006932	22429
AQP_OG0007242	28
APP-BP1_OG0010070	756
APC7_OG0001703	77
APC4_OG0003171_OG0	969
APC10_OG0005888	557
AP-2sigma_OG0004385	1536
AP-2mu_OG0004736	6937
AP-2alpha_OG0008751	9419
AP-1sigma_OG0005334	8916
AP-1mu_OG0005553	5445
AP-1gamma_OG0007680	14389
AP-1-2beta_OG0008273	15252
AOX4_OG0001465	33988
AOX2_OG0000143_OG1	19
AOX2_OG0000143_OG0	28074
AOX1_OG0005242	93615
AMPdeam_OG0008245	12560
AMPKalpha_OG0001698	14642
ALiX_OG0005343	10435
AIMP3_OG0005998	1374
AIMP2_OG0009977	1742
AIMP1_OG0007108	1595
AIF_OG0001225	2316
AGO2_OG0000119_OG0	12968
AGO1_OG0007307	7478
AGBE_OG0007237	4783
ADD1_OG0006579	2124
ACXD_OG0004078_OG0	223
ACXB_OG0000046_OG2.2	1
ACXB_OG0000046_OG2	0
ACXB_OG0000046_OG1	0
ACXB_OG0000046_OG0	0
ACOX1_OG0006075	14503
ACC_OG0007193	23103
ABCB7_OG0011281	6261
AANATL7_OG0007605	1
AANATL4_OG0000091_OG1	0
AANATL2_OG0003640	4605
7B2_OG0004187	14933
5PtaseI_OG0005188	3087
5-HT7_OG0005777	108
5-HT2B_OG0011472	2472
5-HT2A_OG0000287_OG0	79
5-HT1B_OG0006647	400
5-HT1A_OG0006644	357
2mit_OG0000576_OG0	214
26-29-p_OG0010897	8597
18w_OG0003044	1947
140up_OG0004534	966
14-3-3Îµ_OG0001126_OG1	35461
14-3-3epsilon_OG0002478	19624
128up_OG0006588	1535
__no_feature	23225771
__ambiguous	147674
__too_low_aQual	0
__not_aligned	0
__alignment_not_unique	0
