## Supplementary material for "Evolution of chemosensory tissues and cells across ecologically diverse *Drosophilids*": sup. table 5: EREF1FP_counts_trim_genes_FBids_1_1_sorted.txt

Î»Try_OG0002804_OG0	0
Î´Try_OG0000050_OG2	0
Î´Try_OG0000050_OG1	108
Î²Tub56D_OG0000060_OG3	29982
Î²Tub56D_OG0000060_OG2	0
Î²Tub56D_OG0000060_OG1	517
Î²Tub56D_OG0000060_OG0	3404
Î²NACtes4_OG0000691_OG0	0
Î²-Man_OG0000334_OG1	578
Î±Tub84D_OG0000121_OG2	48930
Î±Tub84D_OG0000121_OG1	4019
Î±Tub84D_OG0000121_OG0	12
Î±4GT2_OG0001067_OG0	0
Î±-Est4_OG0000244_OG0	725
zye_OG0010370	34
zye_OG0002012	162
zyd_OG0008709	242
zuc_OG0003776	0
zpg_OG0001299	0
zormin_OG0012757	683
zormin_OG0011064	51354
zld_OG0003258_OG0	20
zip_OG0005854	16519
zfh2_OG0001528	97
zfh1_OG0005769	945
zf30C_OG0009263	1587
zetaTry_OG0006225	0
zetaCOP_OG0010719	1087
zen_OG0004311	4
zen2_OG0011948	0
zda_OG0006717	2912
z_OG0007602	996
ytr_OG0006953	1919
yrt_OG0002192_OG0	1716
yps_OG0002035	8173
ymp_OG0012601_OG0	0
yl_OG0008235	2
yki_OG0006871	2980
yip7_OG0000037_OG1	228
yip3_OG0011568	0
yip2_OG0003505	4298
yin_OG0001198	6654
yem_OG0005091	355
yem_OG0005090	58
yellow-k_OG0000984_OG0	0
yellow-g_OG0011079	5
yellow-g2_OG0011080	0
yellow-f2_OG0000388_OG1	2065
yellow-e_OG0002190_OG0	177
yellow-e3_OG0002188_OG0	0
yellow-e2_OG0002189_OG0	0
yellow-d2_OG0006002	36
yellow-c_OG0008794	13727
yellow-b_OG0008877	4808
yata_OG0005691	3131
y_OG0007844	10
xmas_OG0008595	5
xmas_OG0003315	986
xit_OG0007803	194
x16_OG0003753_OG0	269
x16_OG0001942_OG0	107
wus_OG0008579	132
wupA_OG0007877	30063
wun_OG0006370	2233
wun2_OG0006369	0
wuho_OG0003166	727
wuc_OG0007217	0
wts_OG0002647	2951
wtrw_OG0004369	2330
wry_OG0009062	17
wrm1_OG0010432	999
wrd_OG0005063	6176
wrapper_OG0007029	4
wor_OG0001802	6
wol_OG0001837	836
woc_OG0005372	2965
wntD_OG0002441_OG0	0
wnd_OG0009888	1752
wmd_OG0005997	2296
wls_OG0010064	702
wkd_OG0005431	2338
wit_OG0010502	547
wisp_OG0001185	113
whd_OG0006310	11667
wgn_OG0008668	2760
wge_OG0004705	1527
wg_OG0009338	2
wfs1_OG0004710	298
wek_OG0009149	273
wech_OG0006741	74
wds_OG0007607	939
wdp_OG0003024	3213
wdn_OG0005391	1359
wde_OG0000764_OG0	1078
wdb_OG0005358	3039
wda_OG0004663	423
wcy_OG0008585	2105
wcd_OG0006479	476
wbl_OG0006636	709
wb_OG0009175	138
wb_OG0009174	543
waw_OG0001782	475
wat_OG0005378	14163
wash_OG0006176	985
wapl_OG0007792	3214
wap_OG0008694	832
wam_OG0005495	1
wal_OG0006562	6818
wake_OG0002279	912
wake_OG0001041_OG1	7
wac_OG0011936	127
wa-cup_OG0004348	0
w_OG0008104	31
w-cup_OG0003636_OG0	1
vvl_OG0010273	1394
vsg_OG0010993	11094
vrs_OG0000645_OG0	8
vri_OG0003411_OG0	3161
vret_OG0004700	2
vnd_OG0007833	23
vnc_OG0004064	772
vn_OG0000428_OG1	140
vls_OG0001764_OG0	74
vkg_OG0003414	5063
vito_OG0010204	382
vis_OG0000886_OG0	770
vir_OG0006003	1624
vir-1_OG0009742	79289
vimar_OG0006779	582
vilya_OG0008098	0
vih_OG0009948	396
vig_OG0008799	5042
vig2_OG0001458_OG0	3545
viaf_OG0010812	2086
vg_OG0006666	0
vers_OG0011902	371
verm_OG0009883	662
ver_OG0012886	41
velo_OG0010269	4382
veli_OG0005186	844
veil_OG0005893	1083
vari_OG0009438	4025
vap_OG0008168	734
vanin-like_OG0000609_OG0	0
v_OG0008030	1133
uzip_OG0005853	3347
usp_OG0007624	1724
ush_OG0008761	664
uri_OG0006020	316
upd3_OG0008648	24
upd2_OG0008646	10
upd1_OG0008649	2
upSET_OG0010894	4039
up-PP_OG0008633	99088
unpg_OG0002894_OG0	71
uno_OG0007183	70
unk_OG0004671	2251
und_OG0009261	5819
unc_OG0007495	2
unc80_OG0005349	139
unc79_OG0001024_OG0	1134
unc-5_OG0006829	287
unc-4_OG0007690	84
unc-45_OG0002291_OG0	1941
unc-13_OG0012416	945
unc-13-4A_OG0010429	167
unc-119_OG0007976	377
unc-104_OG0002901_OG0	2026
unc-104_OG0000329_OG1	1
unc-104_OG0000329_OG0	1
uif_OG0009629	8627
uex_OG0013459	1319
udt_OG0005524	1889
ubl_OG0012301	222
tzn_OG0010343	1432
tyn_OG0007853	106
tyf_OG0007935	3347
tx_OG0001508_OG0	458
twz_OG0006905	79
twr_OG0004309	2413
twit_OG0001253_OG0	200
twin_OG0011504	235
twin_OG0005301	916
twi_OG0005986	58
twf_OG0004533	518
tweek_OG0009459	3063
tweek_OG0009458	604
tweek_OG0009455	121
twe_OG0009136	8
tw_OG0010144	905
tutl_OG0003386	710
tut_OG0011157	10
tup_OG0009533	181
tun_OG0011627	300
tum_OG0007301	8
tud_OG0003005	13656
tub_OG0007331	585
tty_OG0007486	176
ttv_OG0006144	341
ttv_OG0006142	78
ttv_OG0006140	185
ttm50_OG0008100	928
ttm3_OG0003740	0
ttm2_OG0012223	1
tth_OG0008267	2036
tsu_OG0006395	737
tst_OG0002568_OG0	253
tsr_OG0006868	5573
tsl_OG0001412_OG0	581
tsh_OG0009581	353
tsg_OG0001739	0
trx_OG0004545	4772
trv_OG0000860_OG0	0
trus_OG0002146_OG0	462
trsn_OG0006311	305
trr_OG0007638	2263
trpl_OG0002885_OG0	543
trp_OG0005713	161
trn_OG0010153	212
trk_OG0012678	1
trio_OG0011330	1568
trio_OG0004124	2892
trh_OG0011369	362
trem_OG0002178_OG0	218
trc_OG0003966	1956
trbl_OG0010372	1033
trbd_OG0002232_OG0	2576
tral_OG0009946	6586
tra_OG0010727	846
tra2_OG0011582	228
tpr_OG0005947	0
tow_OG0010276	108
tou_OG0006556	4390
tos_OG0009514	1
tor_OG0002873	5
topi_OG0004567	4
tomboy40_OG0007311	4
tomboy20_OG0004902	0
tomb_OG0009447	4
toe_OG0004036	313
toc_OG0011769	409
toc_OG0008904	593
toc_OG0003545	3929
tobi_OG0005154	89
to_OG0001456	9629
tnc_OG0001460_OG0	2875
tna_OG0010935	8030
tn_OG0002937_OG0	42100
tmod_OG0005758	11143
tmod_OG0005757	959
tll_OG0005771	0
tld_OG0004632	272
tkv_OG0008834	1910
tkv_OG0000108_OG2	2257
tkv_OG0000108_OG0	2053
tko_OG0007600	852
tj_OG0009082	49
tipE_OG0010521	148
tio_OG0009585	179
tinc_OG0005577	456
tin_OG0002128_OG0	0
timeout_OG0005004	270
timeout_OG0005003	1340
tim-PT_OG0008818	948
tilB_OG0001208_OG0	27
thw_OG0004333	57
ths_OG0011605	135
thr_OG0006086	182
thoc7_OG0011389	372
thoc6_OG0010827	144
thoc5_OG0006850	322
tho2_OG0009079	2781
thetaTry_OG0012054	0
tgy_OG0007473	1
tgo_OG0004856	1879
tey_OG0009886	12
tex_OG0002318	141
term_OG0000375_OG0.2	0
term_OG0000375_OG0	0
teq_OG0002055	22812
temp_OG0007768	616
tej_OG0002918	5
tei_OG0007288	11
tefu_OG0001397_OG0	301
tef_OG0005921	51
tea_OG0000298_OG1	268
tbrd-3_OG0001545	0
tbrd-2_OG0002934	1
tbrd-1_OG0000253	0
tbc_OG0007516	118
tay_OG0008156	3945
tau_OG0011507	978
tau_OG0001475_OG0	4568
tara_OG0005427	2697
tapas_OG0003048	5669
tap_OG0010921	7
tant_OG0010227	276
tank_OG0008976	2046
tamo_OG0006879	2022
tai_OG0009293	5016
tadr_OG0001257_OG0	1368
tacc_OG0001010_OG0	13906
t_OG0007581	1093
tHMG2_OG0012623_OG0	2
t-cup_OG0012162	0
syd_OG0010683	5032
sxe2_OG0005202	2391
sws_OG0007941	3897
swm_OG0009088	4881
swif_OG0007154	1
swi2_OG0002754_OG0	12
swa_OG0000600_OG0	23
svr_OG0007836	8813
svp_OG0002412_OG0	674
sv_OG0012576_OG0	60
sut4_OG0006294	0
sut3_OG0012082	0
sut2_OG0003059_OG0	84
sut1_OG0007185	851
superdeath_OG0005092	9629
sunz_OG0004306	0
sunn_OG0001985	2
sug_OG0006668	1232
sud1_OG0011462	317
subdued_OG0002168_OG0	2241
su(w[a])_OG0007391	7109
su(sable)_OG0003111	3519
su(r)_OG0007584	3887
su(f)_OG0001788_OG0	1043
su(Hw)_OG0004548	965
sty_OG0010674	2787
stx_OG0008048	2648
stwl_OG0000817_OG0	761
stv_OG0010566	12551
sturkopf_OG0011311	976
stumps_OG0002584_OG0	1904
stum_OG0005960	119
strat_OG0003490	330
stops_OG0005785	58
stol_OG0009155	31
stol_OG0001242_OG0	3
stol_OG0000082_OG2	1
stol_OG0000082_OG0	7
stnB_OG0008704	616
stnA_OG0008705	315
stmA_OG0007128	4820
stl_OG0006981	5
stj_OG0007294	333
stil_OG0007202	0
sti_OG0003873_OG0	37
stg_OG0005106	24
stg1_OG0011672	0
stet_OG0011297	2
stet_OG0004115	1
step_OG0009578	1382
ste24c_OG0006449	5
ste24b_OG0006450	5
ste24a_OG0006451	1219
ste14_OG0003917_OG0	148
stck_OG0001416_OG0	10
stc_OG0008802	2192
stau_OG0006100	3990
stas_OG0007701	1631
stan_OG0002841	173
stai_OG0000877_OG0	346
stac_OG0001459_OG0	896
st_OG0010738	8
ssx_OG0000266_OG1	1543
ssx_OG0000266_OG0	2117
sstn_OG0004039	308
ssp_OG0011903	423
ssp7_OG0012111	3499
ssp6_OG0003936	100
ssp5_OG0004957	0
ssp3_OG0001910	883
ssh_OG0005198	4290
ss_OG0004975	857
srp_OG0002509	1355
sro_OG0005694	60
srl_OG0007337	498
sra_OG0005424	1586
sr_OG0005069	85
sr_OG0005068	827
sqz_OG0002161_OG0	297
squ_OG0000369_OG1	23
squ_OG0000369_OG0	131
sqh_OG0003322	3381
sqd_OG0002199_OG0	4942
sqa_OG0002886	6674
spz_OG0002612	4567
spz6_OG0006044	4
spz5_OG0011116	3753
spz4_OG0009691	31
spz3_OG0003795_OG0	748
spt4_OG0011657	209
sprt_OG0006237	2288
spri_OG0012404	974
spri_OG0008058	2583
spri_OG0008056	22
spoon_OG0007984	1572
spn-F_OG0005795	772
spn-E_OG0005225	12
spn-D_OG0005613	51
spn-B_OG0005569	83
spn-A_OG0005727	156
spirit_OG0000778	1636
spir_OG0003654	1675
spin_OG0006512	2606
spidey_OG0007948	7154
spict_OG0009759	864
spi_OG0009098	1208
sphe_OG0008310	56
spg_OG0005386	143
spg_OG0005384	417
spg_OG0001479_OG0	643
spen_OG0004140	5201
spel1_OG0003590	566
speck_OG0006882	4980
spdo_OG0005750	6
spdi_OG0007832	1255
spd-2_OG0010726	11
spaw_OG0007155	0
spas_OG0005326	773
spartin_OG0004149	3502
spag_OG0006884	474
spag4_OG0009692	3
spab_OG0002933	255
sp3_OG0002302_OG0	1927
sowah_OG0011839	1178
sov_OG0000918	2733
sotv_OG0006516	925
soti_OG0002578	0
sosie_OG0004644	444
sordd1_OG0000608_OG0	4824
sona_OG0006960	2178
solo_OG0003407	1
sol_OG0007482	3660
sog_OG0008521	4594
sofe_OG0008035	2
sob_OG0003586	155
so_OG0006755	269
so_OG0006753	128
snz_OG0007947	2339
snu_OG0005397	18730
snsl_OG0008967	25
sns_OG0007125	103
sns_OG0001661	66
sno_OG0008556	1584
snky_OG0010154	0
snk_OG0002451	510
sni_OG0001768	534
snf_OG0001723	613
snama_OG0006874	1608
sna_OG0008815	0
sn_OG0007940	145
snRNP-U1-C_OG0004469	792
snRNP-U1-70K_OG0003745	1400
smt3_OG0011817	1836
smp-30_OG0002251	2715
smog_OG0008972	204
smo_OG0008738	570
smid_OG0000429	1770
smg_OG0011227	1700
smash_OG0004150	3169
smal_OG0011941	49
smal_OG0000879	227
sm_OG0007060	351
sm_OG0007058	203
sm_OG0007057	628
slv_OG0003060	184
sls-PV_OG0011063	29613
slpr_OG0008535	2029
slp2_OG0008780	169
slp1_OG0008781	216
slow_OG0011146	80
slou_OG0002303_OG0	45
slo_OG0004628	5248
slmo_OG0005828	4571
sll_OG0002353_OG0	795
slim_OG0006699	4558
slif_OG0003809_OG0	858
sli_OG0006806	778
slgA_OG0008689	4578
slf_OG0008982	31660
sle_OG0002357	282
slbo_OG0006896	101
slam_OG0000446	198
sl_OG0008189	443
sktl_OG0006251	6292
skl_OG0010133	5
skd_OG0010330	2749
siz_OG0010325	86
siz_OG0010324	11121
sit_OG0004725	1005
sisA_OG0008003	1
sip3_OG0002668	1848
sip2_OG0003746_OG0	1
sinu_OG0003988_OG0	636
sing_OG0008318	40
simj_OG0010939	1958
sima_OG0012270	977
sima_OG0005729	909
sim_OG0005005	2
sigmar_OG0006968	419
sif-PP_OG0010198	298
side_OG0005362	276
side-V_OG0005974_OG0	176
side-VII_OG0011990	115
side-VIII_OG0007096	274
side-II_OG0003401_OG0	30
side-II_OG0003400_OG0	0
side-II_OG0003399_OG0	57
side-III_OG0011428	154
sick_OG0012146	26
sick_OG0011783	334
sick_OG0011782	366
sick_OG0009116	3048
sick_OG0009113	2
sicily_OG0008204	310
shv_OG0008758	1815
shu_OG0001153	38
shtd_OG0008329	720
shrb_OG0006387	4124
shps_OG0005294	35
shot_OG0007305	298
shot_OG0000909_OG0	54182
shop_OG0008683	351
shn_OG0000887_OG1	4602
shi_OG0008157	5565
shg_OG0006268	4206
shf_OG0007740	2567
shep_OG0010592	84
shep_OG0001307	1230
shd_OG0010867	36
shams_OG0012460	416
shakB_OG0007507	52
shakB_OG0007506	0
sha_OG0001578_OG0	3
sgll_OG0002123	713
sgl_OG0010281	2238
sgg_OG0007356	5603
sfl_OG0011865	579
sff_OG0009992	69
sev_OG0003222	13330
sesB_OG0008040	91817
serp_OG0009882	588
seq_OG0007239	1090
sens_OG0003088	9
sens-2_OG0003756	394
senju_OG0001221	495
sel_OG0006287	891
sei_OG0012950_OG0	56
sea_OG0000861_OG0	2522
se_OG0004095	20
sdt_OG0003305_OG0	5454
sds22_OG0002561	717
sdk_OG0007861	2003
sd-PV_OG0008149	879
sd-PQ_OG0008148	1463
scyl_OG0010052	11159
scw_OG0003576	0
scu_OG0007873	4751
scrt_OG0010489	6
scro_OG0013691	1787
scrib_OG0001506_OG0	904
scramb2_OG0010632	949
scramb1_OG0010955	773
scra_OG0002954	202
scpr-B_OG0000084_OG1	5
scny_OG0010203	1867
schuy_OG0010170_OG0	0
schlank_OG0008607	885
schlank_OG0008606	128
scf_OG0011315	981
sced_OG0001637_OG0	141
scat_OG0009286	876
scaf_OG0003109	21161
scaf6_OG0010687	1847
sca_OG0007224	26
sbr_OG0008038	485
sbr_OG0003225	4132
sbm_OG0008216	14509
sbb_OG0006687	6081
sba_OG0005533	2616
sax_OG0002865	1140
sav_OG0004682	833
sau_OG0001826	2023
sas_OG0004328	7429
santa-maria_OG0009326	823
sano_OG0006650	380
sano_OG0006649	2794
sand_OG0007184	412
san_OG0006231	753
salto_OG0006188	1
salt_OG0000206_OG1	0
salt_OG0000206_OG0	0
sals_OG0005434	19544
salr_OG0009689	3
salm_OG0009690	30
sage_OG0004870	18
sad_OG0005582	12
sa_OG0001301	1
sPLA2_OG0006751	1148
sNPF_OG0009121	138
sNPF-R_OG0010173	74
s-cup_OG0006214	318
ry_OG0000577	2026
rux_OG0000927	204
rut_OG0008211	11602
run_OG0007510	1
rump_OG0004658	3069
rumi_OG0004697	243
rudhira_OG0008373	16454
ru_OG0011302	56
rtv_OG0008010	292
rtp_OG0004168	120
rtet_OG0002137	409
rt_OG0003887	47
rswl_OG0006702	672
rst_OG0008118	198
rpr_OG0012181_OG0	31
rpk_OG0002083	2
row_OG0006938	987
rost_OG0009302	3696
roq_OG0004020	1730
rols_OG0010816	0
rols_OG0004030	1276
roh_OG0001558	8785
rogdi_OG0010910	1206
rod_OG0002658	30
robo3_OG0011777	83
robo2_OG0009040	1075
robo1_OG0006992	767
robl_OG0011561	662
robl62A_OG0011298	0
robl37BC_OG0009535	0
robl22E_OG0003451	0
ro_OG0011528	0
ro_OG0011526	0
rno_OG0011384	2443
rnh1_OG0003069_OG0	405
rngo_OG0008543	1452
rn_OG0004343	76
rn_OG0002120	271
rn_OG0000832_OG0	88
rk_OG0009402	27
ringer_OG0010750	2720
rin_OG0002200_OG0	2552
rig_OG0006623	397
rig_OG0006621	385
rictor_OG0007458	2794
ric8a_OG0003136_OG0	467
rho_OG0011300	282
rho-7_OG0006581	770
rho-6_OG0009733	3
rho-5_OG0003650_OG0	393
rho-4_OG0011933	168
rho-4_OG0001751	529
rhi_OG0000105_OG2	13
rhi_OG0000105_OG1	3
rhea_OG0011188	33272
rha_OG0011945	36
rgr_OG0007137	287
rgn_OG0010292	9703
retn_OG0002729	3146
retinin_OG0010758	19
rept_OG0003847_OG0	567
repo_OG0001446	495
rempA_OG0001214	620
regucalcin_OG0003296	4970
ref(2)P_OG0009095	14207
red_OG0004546	4433
rec_OG0005228	14
rec_OG0001463	21
reb_OG0006577	102
rdx_OG0001031_OG0	1597
rdog_OG0002486_OG0	2158
rdo_OG0009489	137
rdhB_OG0004757	16
rdgC_OG0010191	244
rdgBÎ²_OG0002755_OG0	182
rdgB_OG0008251	1319
rdgA_OG0012503	4
rdgA_OG0007750	13
rdgA_OG0007746	98
rb_OG0007926	2456
raw_OG0003803	10165
rau_OG0003725	398
rasp_OG0010645	128
raskol_OG0011687	233
raskol_OG0007692	12
raskol_OG0007691	3544
ras_OG0008046	2632
raptor_OG0008614	2302
ranshi_OG0011473	106
rad_OG0011727	9
rad_OG0003287_OG0	120
rad50_OG0007021	453
r_OG0008316	1345
r_OG0008314	1206
r2d2_OG0000701	623
r-l_OG0004409	362
r-cup_OG0007503	61
qvr_OG0012948	147
qua_OG0009480	87
qtc_OG0001808	1037
qsm_OG0011655	11740
qm_OG0010437	639
qless_OG0002654	1484
qkr58E-2_OG0007023	1587
qkr58E-1_OG0007024	698
qkr54B_OG0005896	592
qkr54B_OG0005895	482
qjt_OG0000515_OG0	97
qin_OG0005039	4
qin_OG0005035	42
pzg_OG0003947	3224
pyx_OG0011391	21
pyr_OG0006564	1003
pygo_OG0005809	1017
pyd_OG0004845	476
pyd_OG0004844	133
pyd_OG0002332_OG0	20400
pyd3_OG0004359	1815
pyd-PP_OG0011475	11
pxb_OG0002518	345
px_OG0007015	485
px_OG0000442_OG1	414
put_OG0001084_OG0	2513
puml_OG0002863	4673
pum_OG0004863	561
pum_OG0004861	868
pug_OG0002363	5478
puf_OG0004622	1421
puc_OG0001415	2273
ptc_OG0007134	1039
pst_OG0000994	13172
psq_OG0002839	4357
psidin_OG0002175_OG0	678
psh_OG0003331	4221
ps-PR_OG0004879	7386
prtp_OG0008384	1470
prt_OG0005513	2
pros_OG0012011	0
pros_OG0005446	1111
pros_OG0000321_OG1	50
prom_OG0006007	46
promL_OG0000876	542
prod_OG0002939_OG0	732
primo-1_OG0002211_OG0	0
primo-1_OG0002210_OG0	560
prg_OG0003464	162
prel_OG0006368	2997
pre-mod(mdg4)-Z_OG0002130_OG0	580
pre-mod(mdg4)-U_OG0011436_OG0	31
prd_OG0009724	5
prd1_OG0005590	2092
prc_OG0004028	282
prage_OG0007648	1487
pr_OG0009123	1482
pps_OG0004425	2432
ppl_OG0010308	1377
ppk_OG0009167	931
ppk9_OG0005942	0
ppk8_OG0008137	14
ppk6_OG0007078	0
ppk3_OG0005999	7
ppk31_OG0005615	0
ppk30_OG0002493	2
ppk28_OG0008568	245
ppk26_OG0010448	929
ppk24_OG0002655_OG0	0
ppk23_OG0007704	37
ppk22_OG0002272	6
ppk21_OG0005117	1
ppk20_OG0002492	295
ppk19_OG0005119	5
ppk18_OG0009260	1
ppk18_OG0009257	1
ppk17_OG0008878	1
ppk16_OG0009256	14
ppk15_OG0001509	14
ppk13_OG0009441	7
ppk12_OG0007019	21
ppan_OG0004401	521
pot_OG0003248	10239
porin_OG0003763	20837
por_OG0003330	137
pont_OG0002599_OG0	761
pon_OG0007919	28
polyph_OG0002781_OG0	0
polybromo_OG0004639	1229
poly_OG0004916	1316
polo_OG0003963	16
poe_OG0001952	22638
pod1_OG0003178	1212
pnut_OG0007162	1446
pnt_OG0011516	927
pnt_OG0005498	314
pnt_OG0005497	205
pns_OG0011292	4242
pnr_OG0005209	362
png_OG0007589	105
pn_OG0007786	422
plx_OG0004235	8793
plum_OG0005642	296
plu_OG0011653	0
pll_OG0002538	783
plh_OG0004160	1548
ple_OG0010267	11314
pkm_OG0001776_OG0	13
pkaap_OG0009400	2433
pk_OG0011621	855
pk_OG0002961_OG0	0
pix_OG0011221	11616
piwi_OG0003766	5
pita_OG0012641	30
pita_OG0005995	944
pit_OG0004772	1044
pirk_OG0005962	1409
pira_OG0000093_OG0	273
pippin_OG0006957	2860
pip_OG0011835_OG0	5
pip_OG0011834	1
pip_OG0003836_OG0	1
pip_OG0000707_OG0	30
pip_OG0000484_OG1	1
pio_OG0011935	19670
pinta_OG0004738	315
pins_OG0005357	1169
pigs_OG0007728	1328
pigeon_OG0009558	260
pie_OG0000554	36
pico_OG0008279	835
pic_OG0005006	1587
phyl_OG0006134	139
phu_OG0004661	5801
phtf_OG0002971	938
phr_OG0001601_OG0	71
phr6-4_OG0009424	123
phol_OG0011018	1185
phm_OG0008673	4
ph-p_OG0000212_OG0.2	643
ph-p_OG0000212_OG0	1597
pgc_OG0001536	1
pes_OG0009791	859
per_OG0007359	1268
peng_OG0007483	1474
pen-2_OG0012833	260
pelo_OG0003612_OG0	521
peb_OG0003199	760
pea_OG0006538	872
pds5_OG0006586	1626
pdm3_OG0007157	385
pdm3_OG0003054_OG0	414
pdm2_OG0009752	0
pdm2_OG0003786	0
pdgy_OG0008354	17778
pcx_OG0007776	1846
pcs_OG0006612	2694
pcm_OG0007444	2654
pck_OG0007665	1571
pch2_OG0004820	16
pbl_OG0010680	2776
pb_OG0000527_OG0	2911
pav_OG0010529	14
path_OG0004069_OG0	7526
pasi2_OG0002346	908
pasi1_OG0002604_OG0	377
pasha_OG0005815	269
parvin_OG0008277	2639
park_OG0010317	336
para_OG0003307_OG0	349
para_OG0000578_OG2	4840
par-6_OG0007693	1026
par-1_OG0007046	828
par-1-PX_OG0007048	1184
par-1-PT_OG0007047	12361
papi_OG0001223	7212
pall_OG0011012	886
pain_OG0000352	4645
pad_OG0002424	241
p_OG0000738	599
pHCl-2_OG0005797	4
pHCl-1_OG0000628	651
pAbp_OG0006105	53739
p53_OG0004684	365
p47_OG0006743	1514
p38b_OG0009196	1520
p24-1_OG0008370	2198
p23_OG0004553	2733
p130CAS_OG0011379	680
p115_OG0007952	1187
p-cup_OG0003165	0
oys_OG0002877	10591
oxt_OG0011074	1252
ovo_OG0007900	1581
ovm_OG0008726	0
out_OG0007449	1253
ouib_OG0011998	0
otu_OG0008631	28
otp_OG0006255	13
otk_OG0006583	21
otk2_OG0006584	9
osy_OG0002617	9956
osp_OG0003396	216
osp_OG0003394_OG0	3397
osp_OG0001797_OG0	70613
osk_OG0004846	1
osa_OG0000755_OG2	6489
ort_OG0004509	1
orion_OG0003205	6191
org-1_OG0008622	8
ord_OG0005971	0
orb_OG0000466_OG1	0
or_OG0006854	260
opm_OG0008352	195
opa_OG0004157	311
onecut_OG0002681	115
ome_OG0010861	102
ome_OG0004047_OG0	2704
omd_OG0002204_OG0	1513
olf413_OG0000215_OG0	911
olf186-M_OG0006083	903
okr_OG0008919	200
ohgt_OG0002241	1697
ogre_OG0007818	1885
odd_OG0009162	150
odd_OG0003585_OG0	376
ocn_OG0012635	0
ocm_OG0000905	1154
oc_OG0007407	57
obst-J_OG0010179	0
obst-H_OG0003878_OG0	10
obst-F_OG0010184	0
obst-E_OG0000621_OG0	1410
obst-B_OG0003523	145
obst-A_OG0008081	12
obe_OG0001466	770
oaf_OG0003435	277
nyo_OG0005807	57
nxf2_OG0010733	41
nwk_OG0011241	733
nw_OG0005891	29
nvy_OG0006894	117
nur_OG0009199	0
numb_OG0009284	3032
nullo_OG0007827	0
nuf_OG0010879	692
nuf_OG0010878	3888
nudE_OG0010968	5090
nudC_OG0010709	471
nudC_OG0010707	404
nub_OG0011824	12
nub_OG0009751	102
nub_OG0009750	8
ntc_OG0010473	495
nst_OG0009943	753
nsl1_OG0005231	4745
nrv2_OG0009622	2994
nrv1_OG0009623	16574
nrv1_OG0003736_OG0	516
not_OG0010136	492
nos_OG0004482	0
norpA_OG0003203	807
nord_OG0011638	239
nord_OG0006890	30
nopo_OG0001622	72
nop5_OG0001943_OG0	599
nonC_OG0007806	1428
nonC_OG0007804	1729
nompC_OG0008828	709
nompB_OG0001936_OG0	180
nom_OG0004827	195
nolo_OG0009577	175
noi_OG0004213	921
nod_OG0008643_OG0	0
nod_OG0003329_OG0	0
nocte_OG0008061	8682
noc_OG0003588_OG0	4106
nmo_OG0010561	201
nmdyn-D7_OG0001384	33
nmdyn-D6_OG0008217	69
nkt_OG0010058	12
nkd_OG0003859_OG0	1356
nito_OG0003062_OG0	1109
nis_OG0000795	1
ninaG_OG0005441	19
ninaE_OG0004519	3056
ninaD_OG0009491	72
ninaC_OG0009335	520
ninaB_OG0002207_OG0	67
ninaA_OG0003380	40
niki_OG0000732_OG0	26
nht_OG0008811	0
net_OG0008722	212
nesd_OG0009130	12
nes_OG0003846_OG0	1517
nero_OG0002665	527
nerfin-2_OG0000839	12
nerfin-1_OG0011332	17
neo_OG0005702	1054
nenya_OG0000867	5
nemy_OG0007211	517
nej_OG0007558	3872
nec_OG0000440_OG0	5367
nebu_OG0002690	1159
neb_OG0009126	37
neb_OG0009124	13
ndl_OG0010260	2
ncm_OG0003699_OG0	2351
nclb_OG0001591_OG0	911
ncd_OG0005699	71
nbs_OG0010990	460
naz_OG0002467_OG0	1
nau_OG0005517	62
nanchung_OG0010880	3
nahoda_OG0002726	19981
nac_OG0004809	104
nab_OG0010514	2
na_OG0008223	308
nSyb_OG0011278	777
nSMase_OG0010657	505
nAChRbeta3_OG0003359	872
nAChRbeta2_OG0005269	11
nAChRbeta1_OG0011141	33
nAChRalpha7_OG0012313	24
nAChRalpha6_OG0009255	37
nAChRalpha2_OG0005270	10
nAChRalpha1_OG0005271	2
mys_OG0008281	5881
myd_OG0002162_OG0	566
mxt_OG0008974	8890
mxc_OG0007577	486
mwh_OG0011322	1241
mwh_OG0004123_OG0	3
mwh_OG0000243_OG1	305
mwh_OG0000243_OG0	15
mv_OG0011061	6091
mute_OG0006443	531
muskelin_OG0007205	909
mus81_OG0007383	51
mus312_OG0010431	1027
mus304_OG0003906	214
mus302_OG0010712	91
mus301_OG0002021_OG0	6
mus201_OG0001832	547
mus101_OG0008258	231
mura_OG0005551	2276
muc_OG0009329	16841
mub_OG0003828_OG0	4125
mu2_OG0000563	168
mtt_OG0007142	27
mtt_OG0001665	1
mtsh_OG0003491	8
mts_OG0001953	7438
mtm_OG0008717	1222
mthl9_OG0011375	118
mthl5_OG0005580	227
mthl1_OG0003310_OG0	595
mthl10_OG0011374	1254
mth_OG0000032_OG3	3
mth_OG0000032_OG1	396
mth_OG0000032_OG0.2	3
mth_OG0000032_OG0	23
mtgo_OG0008866	7361
mtgo_OG0008864	235
mtg_OG0011470	225
mtd_OG0011980	298
mtd_OG0004174	2846
mtd_OG0000006_OG3	0
mtd-PV_OG0004178	1089
mtd-PV_OG0004176	4313
mtd-PT_OG0002092	27
mtTFB2_OG0004578	319
mtSSB_OG0005426	168
mtDNA-helicase_OG0009251	144
mst_OG0001783	195
msps_OG0005204	4919
mspo_OG0006156	1081
mspo_OG0006155	276
msn_OG0011095	8166
msl-3_OG0010412	402
msl-2_OG0001805_OG0	169
msl-1_OG0001103	1169
msk_OG0010554	6891
msi_OG0005143	443
msd5_OG0004117	6
msd1_OG0011307	8
msb1l_OG0009099	8
ms(3)76Cc_OG0001968	16
ms(3)76Ca_OG0001966_OG0	5
ms(3)76Ba_OG0000019_OG0	0
ms(2)34Fe_OG0009173	3
mrva_OG0010430	4222
mrt_OG0005367	1352
mrn_OG0009976	104
mrj_OG0006117	1653
mri_OG0011385	1193
mre11_OG0000804	347
mr_OG0006855	239
morgue_OG0009000	559
mora_OG0005305	187
mor_OG0005211	3430
mop_OG0000816_OG0	439
moon_OG0001196	0
moody_OG0007622	1871
mon2_OG0009779	2879
moi_OG0011489	75
mof_OG0008418	331
mod_OG0000067_OG0	4521
modSP_OG0004997	4097
mod(mdg4)_OG0012451	114
mod(mdg4)_OG0012425	177
mod(mdg4)_OG0011982	95
mod(mdg4)_OG0004378	31
mod(mdg4)_OG0001360	128
mod(mdg4)_OG0001359_OG0	4456
mod(mdg4)-PZ_OG0004380	98
mod(mdg4)-PP_OG0002131	330
mnd_OG0010849	124
mnb_OG0007612	1588
mmy_OG0003742	1614
mms4_OG0002847	0
mmd_OG0008163	247
mlt_OG0002816	11296
mle_OG0001529_OG0	1498
mldr_OG0007710	219
mld_OG0004619	3479
mirr_OG0003872	75
mira_OG0004524	60
miple2_OG0012440	140
mip40_OG0002908	267
mip120_OG0007270	668
mio_OG0001224	809
mino_OG0005542	3863
mim_OG0006782	1309
mim_OG0000901_OG0	2
milt_OG0011795	949
mil_OG0005339	0
mid_OG0008826	375
mib2_OG0009537	3565
mib1_OG0010008	2068
mia_OG0000489	9
mi_OG0006001	501
mh_OG0001193_OG0	185
mgr_OG0005444	1021
mgl_OG0007565	42889
mge_OG0011881	1186
mfrn_OG0005545	2266
mfr_OG0004104	0
mfas_OG0002416_OG0	13097
mey_OG0005806	1
mex1_OG0003876_OG0	4
mew_OG0011736	2898
metro_OG0002790_OG0	2429
meso18E_OG0011720	2324
mesh_OG0005788	1
mesh_OG0005786	17
meru_OG0009991	323
meng_OG0009624	440
melt_OG0010416	1448
meigo_OG0004395	1638
mei-W68_OG0007045	23
mei-S332_OG0005926	54
mei-P26_OG0007588	601
mei-P22_OG0010425	8
mei-9_OG0007928	684
mei-41_OG0008194	311
mei-38_OG0003154	3
mei-218_OG0008592	28
me31B_OG0012343	2574
mdy_OG0008885	1302
mdy_OG0008883	780
mbt_OG0008550	952
mbo_OG0004438	470
mbm_OG0008736	226
mbl_OG0005910	911
mbl-PP_OG0005909	526
mbf1_OG0010734	1186
mbc_OG0005528	5497
mats_OG0004739	624
mat_OG0011333	0
mask_OG0005299	15055
mas_OG0010515	68
mars_OG0007268	136
mamo_OG0008244	318
mamo_OG0000259_OG1	1000
mam_OG0006542	118
mam_OG0001609	1643
mal_OG0003127	358
mahj_OG0005966	2089
mahe_OG0007944	619
mah_OG0005196	5
magu_OG0006288	1279
mago_OG0006274	574
mag_OG0010361	28
maf-S_OG0006620	1381
mael_OG0000374_OG0	46
mad2_OG0010215	0
mab-21_OG0008407	75
m_OG0008379	98
mTerf5_OG0002480_OG0	371
mTerf3_OG0010358	380
mTTF_OG0009171	388
mRpS9_OG0004370	776
mRpS9_OG0004368	406
mRpS7_OG0009379_OG0	1423
mRpS6_OG0011149	304
mRpS35_OG0011113	1072
mRpS34_OG0010754	665
mRpS33_OG0004978	332
mRpS31_OG0010007	838
mRpS30_OG0008505	1294
mRpS2_OG0001860	428
mRpS29_OG0007022	725
mRpS28_OG0006711	254
mRpS26_OG0010126	858
mRpS25_OG0008218	424
mRpS24_OG0005309	295
mRpS23_OG0009183	469
mRpS22_OG0005538	1064
mRpS21_OG0004919	418
mRpS18C_OG0002644	261
mRpS18B_OG0009131	540
mRpS18A_OG0004821	386
mRpS17_OG0006886	540
mRpS16_OG0006534	223
mRpS14_OG0007446	370
mRpS11_OG0002371	520
mRpS10_OG0004605	330
mRpL9_OG0005262	589
mRpL55_OG0004476	640
mRpL54_OG0006271	384
mRpL53_OG0007308	1554
mRpL52_OG0006720	573
mRpL51_OG0003721	429
mRpL50_OG0010424	724
mRpL4_OG0008853	765
mRpL49_OG0008443	594
mRpL48_OG0009052	476
mRpL47_OG0005548	1042
mRpL46_OG0011039	666
mRpL45_OG0004713	1140
mRpL44_OG0004196	479
mRpL43_OG0005991	495
mRpL42_OG0006289	549
mRpL41_OG0006840	758
mRpL40_OG0005445	821
mRpL3_OG0011731	1080
mRpL39_OG0010847	400
mRpL38_OG0000513	1070
mRpL37_OG0004910	814
mRpL36_OG0010551	479
mRpL35_OG0002307	514
mRpL32_OG0005794	248
mRpL30_OG0007916	620
mRpL2_OG0010069	1159
mRpL28_OG0003424	2555
mRpL27_OG0008993	438
mRpL24_OG0008963	965
mRpL23_OG0011086	484
mRpL22_OG0008485	712
mRpL21_OG0003848_OG0	454
mRpL20_OG0003916	371
mRpL1_OG0002316	518
mRpL19_OG0000739	527
mRpL18_OG0007221	299
mRpL17_OG0011393	393
mRpL16_OG0007637	737
mRpL15_OG0010365	867
mRpL14_OG0007596	563
mRpL12_OG0011218	903
mRpL11_OG0002581_OG0	299
mRpL10_OG0003350	594
mRRF2_OG0004715	173
mRNA-cap_OG0008227	1411
mRF1_OG0001244_OG0	522
mIF3_OG0002777	388
mIF2_OG0005404	380
mEFTu2_OG0006737	749
mEFTu1_OG0007269	4475
mEFTs_OG0003691	2950
mEFG1_OG0001884_OG0	589
mAcon2_OG0005463	0
mAcon1_OG0001260_OG0	72856
mAChR-C_OG0007805	0
mAChR-B_OG0004793	74
mAChR-A_OG0006899	139
mAChR-A_OG0004277	0
m-cup_OG0005479	1248
lz_OG0011679	19
lwr_OG0000550	1834
lva_OG0008499	11137
lute_OG0005484	8700
lush_OG0001969	97
luna_OG0002784_OG0	359
ltl_OG0011878	2297
lt_OG0002073_OG0	511
lsn_OG0004791	1349
lqf_OG0010454	4577
lqfR_OG0004742	1631
lqfR_OG0004741	502
lov_OG0005848	16
lost_OG0001682_OG0	10968
loqs_OG0001875_OG0	1670
loopin-1_OG0006468	0
lola_OG0012058	191
lola_OG0012057	661
lola_OG0006312	81
lola_OG0002837_OG0	211
lola_OG0002836	9086
lola_OG0002835	701
lola_OG0002833	387
lola_OG0000541_OG0	161
lola-PY_OG0011593	28
lola-PX_OG0002832	93
lola-PW_OG0001589	176
lola-PR_OG0002831	211
lola-PQ_OG0002838	7290
lola-PP_OG0002834	1074
lok_OG0001865	310
loj_OG0010234	1073
loh_OG0009368	52
loco_OG0012622	143
loco_OG0000734_OG0	2113
lobo_OG0005175	1
lobo_OG0002505	0
lobo_OG0001457_OG0	3
lncRNA:enrr_OG0000269_OG1	7722
lncRNA:enrr_OG0000269_OG0	120
lncRNA:CR45939_OG0009921_OG0	429
lncRNA:CR45939_OG0003870_OG0	786
lncRNA:CR45363_OG0009010	0
lms_OG0007104	2
lmgB_OG0001954	714
lmgA_OG0011958	138
lmd_OG0001404_OG0	153
link_OG0007280	0
lin_OG0007113	928
lin-52_OG0003285	313
lin-28_OG0010197	1
lilli_OG0003546_OG0	3235
lili_OG0001401	265
lig_OG0003061	8987
lic_OG0008434	855
lgs_OG0002068_OG0	1837
lft_OG0009381	1371
levy_OG0005996	15641
lectin-46Cb_OG0006341	32
lectin-46Ca_OG0006340	1
lectin-37Db_OG0009564	0
lectin-37Da_OG0001269_OG0	0
lectin-33A_OG0001336_OG0	0
lectin-24Db_OG0000611_OG0	68
lectin-22C_OG0000011_OG3	0
lectin-22C_OG0000011_OG0	0
lds_OG0004375	245
ldbr_OG0010553	97
lbm_OG0006772	1616
lbk_OG0002916	1673
lbe_OG0002127_OG0	271
laza_OG0009827	320
larp_OG0005409	4326
lark_OG0010434	1693
lap_OG0004330	212
lama_OG0010591	4974
lace_OG0009159	1721
lab_OG0001017_OG0	191
l(3)psg2_OG0001296_OG0	822
l(3)neo43_OG0004613	282
l(3)neo38_OG0005591	786
l(3)mbt_OG0005370	1639
l(3)mbn_OG0010236	1
l(3)L1231_OG0002586_OG0	4319
l(3)87Df_OG0005009	322
l(3)76BDm_OG0009890	1601
l(3)73Ah_OG0010728	549
l(3)72Dr_OG0010781	136
l(3)72Dp_OG0002032	5955
l(3)72Dn_OG0010786	415
l(3)07882_OG0004881	691
l(3)05822_OG0002472_OG0	2150
l(3)04053_OG0003814_OG0	2309
l(3)02640_OG0011306	2312
l(2)k14505_OG0001272_OG0	675
l(2)k10201_OG0006371	76
l(2)k09913_OG0011569	10895
l(2)k09848_OG0005837	486
l(2)k09022_OG0009620	1381
l(2)k05911_OG0009226	39
l(2)k05819_OG0003558	1648
l(2)k01209_OG0005903	1300
l(2)gl_OG0011963_OG0	563
l(2)gd1_OG0009673	1858
l(2)efl_OG0002727	14910
l(2)dtl_OG0006967	454
l(2)37Cd_OG0009556	209
l(2)37Cc_OG0009554	1754
l(2)37Cb_OG0009555	490
l(2)37Bb_OG0009542	526
l(2)34Fd_OG0009169	139
l(2)34Fc_OG0009170	4681
l(2)10685_OG0003561	265
l(2)09851_OG0005833	682
l(2)05714_OG0003426	270
l(2)05287_OG0001898_OG0	898
l(2)01289_OG0006794	15111
l(1)sc_OG0007842	2
l(1)G0469_OG0008233	1033
l(1)G0320_OG0001527_OG0	5861
l(1)G0289_OG0003228	7753
l(1)G0196_OG0001785	8798
l(1)G0020_OG0007757	449
l(1)G0004_OG0003230	784
l(1)10Bb_OG0008002	396
kz_OG0007775	446
kuz_OG0011786	998
kuk_OG0000753_OG0	426
kug_OG0002000	1047
kud_OG0011893	241
ktub_OG0002813	94
kto_OG0010394	2511
kst_OG0010669	36601
ksr_OG0001012	1271
ksh_OG0001686_OG0	294
krz_OG0002675_OG0	1161
krimp_OG0002767_OG0	5
kri_OG0010214	1059
kraken_OG0003374	2711
kra_OG0004215	14838
kon_OG0001908_OG0	1339
koko_OG0005045	87
koi_OG0006788	2268
ko_OG0010323	5806
knrl_OG0003953	2252
knon_OG0006469	0
knk_OG0002247	214
kni_OG0010354	2951
kn_OG0006165	43
kmr_OG0000570_OG0	2250
kmg_OG0000980_OG0	1
klu_OG0010083	286
klhl10_OG0002676_OG0	1
klg_OG0002278_OG0	137
klar_OG0011368	3296
klar_OG0011367	3506
klar_OG0011366	276
kl-5_OG0002138_OG0	2571
kkv_OG0004188	32
kis_OG0003352	1338
kirre_OG0008119	1002
kin17_OG0011871	523
kibra_OG0001393	2415
key_OG0006052	3313
kermit_OG0007173	687
ken_OG0006947	1709
kel_OG0000964_OG0	1635
kek6_OG0002659_OG0	5
kek5_OG0007448	2052
kek4_OG0009237	26
kek3_OG0001868	71
kek2_OG0009693	256
kek1_OG0009762	163
kdn_OG0007719	87518
kcc_OG0006843	1926
kay_OG0012019_OG0	138
kay_OG0005693	16311
kat80_OG0012115	141
kat80_OG0008177	1055
kat-60L1_OG0002102	31
kar_OG0004439	963
kappaB-Ras_OG0006749	353
kairos_OG0008650	7
jvl_OG0001394_OG0	1457
jv_OG0010258	1022
jus_OG0002487_OG0	151
jumu_OG0002358	105
jub_OG0008246	1047
jtb_OG0012293	137
jp_OG0009278	16952
jnj_OG0005303	1030
jing_OG0006798	867
jing_OG0002988_OG0	85
jim_OG0003810	2123
jigr1_OG0005139	1010
jhamt_OG0008861	138
jet_OG0003555	348
jef_OG0006157	264
jeb_OG0002930_OG0	96
jdp_OG0005756	1433
jar_OG0005297	4037
janB_OG0012807	23
janA_OG0005722	442
jagn_OG0004240	732
ix_OG0006230	142
isoQC_OG0003957_OG0	812
iotaTry_OG0006228	23
inv_OG0006554	73
intr_OG0005392	0
insv_OG0003430	10
insc_OG0006250	790
insb_OG0005894	11
ine_OG0003557	1588
ind_OG0010843	0
inc_OG0007660	701
inaF-D_OG0008382	27
inaF-C_OG0003275	0
inaF-B_OG0011723	5
inaF-A_OG0008381	0
inaE_OG0008248	2089
inaD_OG0006977	100
inaC_OG0006439	112
in_OG0003961_OG0	368
imd_OG0006695	868
ihog_OG0001940_OG0	673
igl_OG0003008_OG0	71
ifc_OG0001211_OG0	1415
if_OG0008484	11098
ida_OG0010483	121
ics_OG0009201	2294
icln_OG0005873	138
ich_OG0002333	1
iav_OG0001709	16
iPLA2-VIA_OG0010975	4302
hzg_OG0010006	2260
hyx_OG0002340_OG0	1545
hydra_OG0001166_OG0	0
hyd_OG0004554	6043
hwt_OG0008465	1164
hwt_OG0008463	19
hui_OG0006166	7748
htt_OG0001074_OG0	539
hts_OG0003034	9531
htl_OG0005071	1645
htk_OG0008684	5096
htk_OG0003337_OG0	903
hth_OG0000387_OG1	1111
hrm_OG0011939_OG0	1525
hrg_OG0007065	1295
hppy_OG0006637	1881
hpo_OG0007052	908
hpRNA:CR18854_OG0003611_OG0	878
how_OG0004771	7913
hop_OG0003195	1568
hook_OG0003706	1562
homer_OG0009626	646
holn1_OG0001887_OG0	265
hoka_OG0010609	3
hoip_OG0009269	565
hoe2_OG0008965	116
hoe1_OG0008966	14853
hob_OG0010656	1507
hng3_OG0011349	56
hng2_OG0004842	112
hng1_OG0006617	255
hmw_OG0002465_OG0	27
hll_OG0000958	114
hkb_OG0003104_OG0	4
hiw_OG0001747	409
hiw_OG0001746	183
hiro_OG0011352	71
hig_OG0006380	551
hig_OG0000097_OG0	942
hid_OG0010130	408
hh_OG0004672	1190
hgo_OG0009680	660
hfw_OG0007656	2403
hfp_OG0004114	7449
her_OG0001231	561
hep_OG0008435	2142
heix_OG0009397	236
hec_OG0008441	7
hebe_OG0006337	4721
hdm_OG0007946	1
hdc_OG0002643_OG0	196
hdc_OG0002642_OG0	427
hd_OG0004185	96
hbt_OG0012148	15
hbt_OG0011789	29
hbs_OG0006936	84
hbn_OG0006257	3
hb_OG0000648_OG0	793
hay_OG0010949	745
hang_OG0000693	2409
ham_OG0009525	89
halo_OG0009044	0
hale_OG0010169	0
haf_OG0009046	1060
h_OG0011197	1722
gzl_OG0004296	3592
gwl_OG0004458	39
gw_OG0002680	6797
gukh_OG0002158	1904
gudu_OG0009333	0
gt_OG0003142_OG0	133
gskt_OG0005799	0
gsb_OG0005850	2
gry_OG0010655	1265
gry_OG0010654	1321
gry_OG0004001_OG0	0
grsm_OG0005020	1416
grp_OG0008868	494
gro_OG0005662	3623
grnd_OG0003700_OG0	2011
grn_OG0001046_OG0	305
grk_OG0001227	3907
grim_OG0010132	13
grh_OG0011579	4217
grau_OG0006264	805
grass_OG0005616	5479
gprs_OG0006415	158
gpp_OG0004298	4142
gom_OG0006459	4
gol_OG0005849	344
gogo_OG0010192	87
goe_OG0011733	787
goe_OG0008542	309
gny_OG0012152_OG0	208
gnu_OG0010856_OG0	4
glu_OG0001232	347
glob2_OG0004305	0
glob1_OG0005220	1597
glo_OG0005586	4360
glec_OG0002309	1578
gl_OG0002462_OG0	11
gkt_OG0003544_OG0	140
gig_OG0011857	301
gig_OG0010181	2608
ghi_OG0011019	476
gfzf_OG0004325	1843
geminin_OG0002984_OG0	276
gem_OG0006300	11967
geko_OG0010129	622
gek_OG0006875	5102
gdl_OG0009972	267
gd_OG0008201	1
gcm_OG0009275	6
gcm2_OG0009272	13
gcl_OG0000506_OG0	1225
gce_OG0008340	2970
gbb_OG0006951	3044
gb_OG0002611	146
gas_OG0007016	26
gas_OG0000643_OG0	223
garz_OG0006191	4293
gammaSnap2_OG0011457	43
gammaSnap1_OG0012949	830
gammaCOP_OG0005808	3895
galla-2_OG0010931	621
galla-1_OG0006240	729
galene_OG0011320	738
galectin_OG0003347	743
g_OG0008257	1865
fzy_OG0009393	48
fzr_OG0007911	1066
fzr2_OG0006849	7
fzo_OG0004668	0
fz_OG0010874	102
fz4_OG0007980	382
fz3_OG0007382	359
fz2_OG0003850_OG0	207
fz2_OG0003849_OG0	1484
fy_OG0001833	141
fws_OG0009477	1176
fwe_OG0009988	655
fwd_OG0004134	4652
fw_OG0008199	209
futsch_OG0003156	1468
fuss_OG0002748_OG0	12636
fusl_OG0008830	547
fus_OG0011629	1923
fus_OG0006816	3613
fu_OG0003093	528
ftz_OG0004313	0
ft_OG0003390	143
fsd_OG0007247	214
fs(2)ltoPP43_OG0009112	403
fs(1)h_OG0007938	7588
fs(1)Yb_OG0008096	0
fs(1)Ya_OG0008097	5
fs(1)N_OG0007765	142
fs(1)M3_OG0003281	0
fs(1)K10_OG0007774	489
fry_OG0011003	9154
fry_OG0011002	1397
fry_OG0011000	4841
fru_OG0005042	68
fru_OG0005041	1196
fru_OG0005040	10
frtz_OG0003568_OG0	1093
frma_OG0007377	509
frm_OG0003989_OG0	11
frj_OG0009587	2533
fred_OG0000236_OG1	1477
frc_OG0010928	560
fray_OG0000534_OG0	5915
frac_OG0003971	154
fra_OG0007199	292
foxo_OG0002223_OG0	3867
form3_OG0010411	13639
fon_OG0003712	17615
fok_OG0009125	2678
foi_OG0011186	1534
fng_OG0011868	502
fng_OG0010333	594
fmt_OG0010244	2737
flz_OG0006629	14
flr_OG0010579	5067
fln_OG0012186	4
flip_OG0003098_OG0	0
fliI_OG0007485	1600
flfl_OG0002205_OG0	2828
flap_OG0005930	28045
fl(2)d_OG0007295	2841
fkh_OG0005403	196
fkh_OG0005402	445
fj_OG0006686	47
fiz_OG0011722	0
fit_OG0004783	21062
firl_OG0009723	66
fipi_OG0008984	232
fig_OG0005692	15
fidipidine_OG0006493	759
fid_OG0002620	142
fh_OG0007678	177
fest_OG0007035	0
feo_OG0001181	22
fend_OG0007679	82
fdl_OG0001566_OG0	1698
fd96Cb_OG0005181	15
fd96Ca_OG0005182	19
fd59A_OG0006976	1
fd3F_OG0000604_OG0	0
fd19B_OG0001760	0
fd102C_OG0012031	105
fbp_OG0009109	1749
fbl_OG0010374	3104
fax_OG0010744	2673
fat-spondin_OG0005920	4808
fand_OG0007285	1437
fan_OG0001306	9
fal_OG0003837_OG0	471
faf_OG0002669	11105
fabp_OG0005432	1130
fab1_OG0006079	3904
fa2h_OG0006748	201
f_OG0000365_OG1	88
eys_OG0001222	321
eyg_OG0010837	135
eya_OG0009596	844
ey_OG0012032	12
exu_OG0006239	2
exp_OG0006578	31
exex_OG0001310	12
exd_OG0008166	3884
ex_OG0008756	2688
ewg_OG0007848	1574
eve_OG0006318	0
euc_OG0004467	41
etaTry_OG0006226	0
et_OG0000911	239
esn_OG0006768	802
esg_OG0008812	26
escl_OG0009710	110
esc_OG0009703	52
erm_OG0009068	6
erm_OG0009067	0
ergic53_OG0011187	3781
epsilonTry_OG0006227	5
epsilonCOP_OG0009592	1365
ens_OG0010509	16338
enok_OG0006876	3597
endos_OG0010892	1475
ena_OG0006639	797
en_OG0006555	175
ems_OG0002218_OG0	544
emp_OG0005856	24728
emei_OG0003893	594
emc_OG0011348	1903
emb_OG0003470	3455
ema_OG0004979	2860
elm_OG0004227	3356
elgi_OG0009995	525
elg1_OG0010789	331
elav_OG0003184	188
elB_OG0009166	4432
egr_OG0006293	777
egl_OG0006962	6750
egh_OG0007608	3228
egg_OG0006047	587
eg_OG0003829_OG0	59
edl_OG0007234	388
edin_OG0010091	12
ect_OG0010957	26
eco_OG0010433	670
ecd_OG0011076	1405
eca_OG0011983	1033
eca_OG0002230	2544
ec_OG0008145	1505
ec_OG0008143	11
ebo_OG0001711	1138
ebi_OG0000880	1318
ebd2_OG0010296	199
ebd1_OG0011353	2464
east_OG0007625	3766
eas_OG0008179	8762
ear_OG0001073	898
eag_OG0001748_OG0	35
ea_OG0005263	3809
e_OG0002133	235
eRF3_OG0003783	3701
eRF1_OG0010383	5138
eIF5_OG0008165	7197
eIF5B_OG0010675	5794
eIF4H2_OG0005767	2
eIF4H1_OG0003306_OG0	3481
eIF4G2_OG0005530	355
eIF4G1_OG0012813	2887
eIF4EHP_OG0005321	186
eIF4E7_OG0000307_OG1	4232
eIF4E6_OG0005377	536
eIF4E5_OG0010679	4
eIF4E4_OG0010264	0
eIF4E3_OG0011158	0
eIF4B_OG0013097_OG0	4051
eIF4A_OG0001210_OG0	38850
eIF3m_OG0002921_OG0	9436
eIF3l_OG0010823	6694
eIF3k_OG0005959	3064
eIF3j_OG0006320	3480
eIF3i_OG0008958	3928
eIF3h_OG0001810	8782
eIF3g1_OG0001694_OG0	4386
eIF3f2_OG0007315	1
eIF3f1_OG0004151	4425
eIF3e_OG0004013_OG0	3233
eIF3d2_OG0000205_OG1	0
eIF3d2_OG0000205_OG0	7283
eIF3c_OG0006066	14823
eIF3b_OG0005886	10748
eIF3a_OG0007338	13557
eIF2beta_OG0009944	3751
eIF2alpha_OG0008544	4227
eIF2D_OG0005096	597
eIF2Bgamma_OG0006821	1154
eIF2Bepsilon_OG0007631	2010
eIF2Bdelta_OG0002742	1423
eIF2Bbeta_OG0008091	738
eIF2Balpha_OG0005718	520
eIF1_OG0010658	3845
eIF1A_OG0002476_OG0	3143
eEFSec_OG0006914	64
eEF5_OG0006869	15902
eEF2_OG0009576	164004
eEF1α2_OG0012986	8741
eEF1Î±1_OG0000229_OG1	184408
eEF1Î±1_OG0000229_OG0	23015
eEF1gamma_OG0005102	47150
eEF1delta_OG0003531	4443
eEF1beta_OG0006433	19037
e(y)3_OG0007425	4371
e(y)2b_OG0002118	67
e(y)2_OG0001714	333
e(r)_OG0007751	630
dyw_OG0007360	4908
dysf_OG0005655	188
dysc_OG0004053	80
dyl_OG0010543	120
dy_OG0008378	0
dx_OG0007725	756
dwg_OG0008099	481
dve_OG0001649	53
dup_OG0006827	146
dtn_OG0003321	640
dsx-c73A_OG0000713_OG0	1
dsh_OG0007899	1353
dsf_OG0002411_OG0	201
dsf_OG0001925	1
dsd_OG0005355	1250
dsb_OG0011058	438
ds_OG0011753	51
ds_OG0000787	582
drpr_OG0011028	554
drosha_OG0001669_OG0	754
drongo_OG0003372	9054
drl_OG0009559	105
drk_OG0007267	2088
dre4_OG0011055	2366
drd_OG0008345	568
dpy-PV_OG0008990	35234
dpr9_OG0002257	174
dpr8_OG0001188_OG0	96
dpr6_OG0004063_OG0	1
dpr6_OG0002042_OG0	0
dpr6_OG0000407	7
dpr5_OG0002548_OG0	21
dpr4_OG0005433	65
dpr3_OG0011779	30
dpr2_OG0001948	34
dpr20_OG0011340	66
dpr1_OG0012055	10
dpr1_OG0006245	38
dpr19_OG0011799_OG0	188
dpr18_OG0012334	3
dpr17_OG0012000	0
dpr17_OG0004953	28
dpr16_OG0004162	4
dpr15_OG0004952	4
dpr14_OG0007949	20
dpr13_OG0006090	18
dpr12_OG0005835	355
dpr10_OG0010961	64
dpr10_OG0010959	66
dpp_OG0003437	1429
dpn_OG0007163	4
dpa_OG0001628	35
dos_OG0011097	1635
dor_OG0007658	868
dop_OG0009974	4799
dome_OG0003117	4645
dom_OG0011641	9139
dod_OG0007484	369
dock_OG0003371	1070
dob_OG0008351	364
dnt_OG0009562	171
dnr1_OG0007014	1858
dnk_OG0004468	315
dnd_OG0004781	226
dnc_OG0011708	229
dnc_OG0008127	12142
dnc_OG0008126	180
dnc_OG0008125	1966
dnc-PS_OG0008124	483
dmt_OG0001387_OG0	10
dmrt99B_OG0001450_OG0	69
dmrt93B_OG0004408	5
dmrt11E_OG0008399	2
dmpd_OG0006298	1546
dmGlut_OG0009714	3657
dlp_OG0010864	1416
dlg1_OG0007897	144
dlg1-PP_OG0007896	4992
dl_OG0009472	6613
dl_OG0009471	3202
dj-1beta_OG0005770	1894
disp_OG0004251	1194
disco_OG0008175	559
disco-r_OG0008174	2999
dind_OG0005028	645
dimm_OG0009571	1
dila_OG0006338	186
dikar_OG0010268	3193
didum_OG0006738	739
dib_OG0010501	3
dia_OG0009436	6960
dhd_OG0007990	0
dgt6_OG0001065_OG0	2
dgt5_OG0006211	21
dgt4_OG0001720	5
dgt3_OG0006224	112
dgt2_OG0009709	35
dgt1_OG0005705	587
dgo_OG0002850	879
deltaCOP_OG0007646	3753
del_OG0000960_OG0	4
defl_OG0010989	425
dec_OG0000781	0
ddbt_OG0011394	0
dco_OG0005780	2053
dco_OG0001440_OG1	1968
dcma_OG0008985	20
dbr_OG0003346_OG0	734
dbo_OG0009990	872
dbf_OG0009357	0
dbe_OG0003378	464
daw_OG0008940	2290
dare_OG0002800_OG0	732
dar1_OG0010471	306
dap_OG0006345	407
dao_OG0008803	133
dany_OG0005940	0
danr_OG0005176	2
dally_OG0011213	3605
dally_OG0011212	590
dah_OG0008338	14
daed_OG0001827	73
dac_OG0008863	251
da_OG0001888_OG0	3181
d_OG0001830_OG0	122
dUTPase_OG0003767	350
d4_OG0008715_OG0	788
d-cup_OG0011487	0
cysu_OG0005489	36
cyst_OG0009090	1079
cyr_OG0008291	4
cype_OG0008832	7850
cyp33_OG0005884	163
cyc_OG0010397	1064
cwo_OG0004899	2702
cv_OG0007362	3776
cv-d_OG0002512	3026
cv-c_OG0002579_OG0	0
cv-c_OG0001494_OG0	3419
cv-c_OG0001493_OG0	4263
cv-2_OG0006916	735
cutlet_OG0008789	55
cup_OG0009616	12
cuff_OG0006572	16
cue_OG0011295	2201
cu_OG0000580	1750
ctrip_OG0001343_OG0	3636
cta_OG0012579_OG0	712
ct_OG0007968	3044
csw_OG0013276	338
csw_OG0007797	204
csw_OG0007796	8708
csul_OG0006492	414
cry_OG0002163_OG0	4681
crq_OG0008757	4833
crp_OG0009134	3571
crol_OG0009700	3672
crok_OG0001951	375
croc_OG0010287	228
crn_OG0007772	1025
crm_OG0008102	994
crim_OG0010024	1183
crb_OG0005290	4614
cpx_OG0013111	127
cpx-PX_OG0012085	396
cpo-PS_OG0005428	1720
cpb_OG0009050	1205
cpa_OG0006269	1617
cos_OG0006759	318
corto_OG0004161	1920
cort_OG0009614	30
corolla_OG0001699	1
coro_OG0006787	7376
corn_OG0010417	606
cora_OG0002935	33049
conv_OG0006519	511
cona_OG0001063_OG0	2
comt_OG0011735	308
comt_OG0000835_OG0	2863
comr_OG0002715_OG0	0
comm_OG0009987	272
comm3_OG0009983	3
comm3_OG0009981	284
comm2_OG0009986	450
colt_OG0011771	1798
cold_OG0008768	551
cola_OG0003055	0
coil_OG0001668	469
cocoon_OG0000505_OG1	2211
cno_OG0004163	5227
cnn_OG0007262	4702
cnk_OG0005904	2308
cnir_OG0008909	40
cni_OG0012153	726
cnc_OG0004669	18151
cnc_OG0004667	971
cnc_OG0004666	460
cn_OG0001602	11
cmpy_OG0010353	65
cmet_OG0000199_OG1	386
cmet_OG0000199_OG0	16
cmb_OG0010571	13842
cm_OG0007822	706
clumsy_OG0000969_OG0	1631
clu_OG0006122	3663
clt_OG0002743	1044
clos_OG0006355	104
clos_OG0000195_OG1	361
cl_OG0009453	1761
ckn_OG0006610	3486
ckd_OG0011888	321
ck_OG0008797	3351
cindr_OG0002648	5390
cin_OG0003187	742
cid_OG0000775	3
cic_OG0001029_OG0	5610
cib_OG0003204	1513
chrb_OG0010044	929
chp_OG0001521_OG0	76
chn_OG0003006_OG0	1215
chm_OG0009330	239
chk_OG0006796	4919
chinmo_OG0009049	5
chinmo_OG0009048	2
chif_OG0008858	2741
chico_OG0012135	2855
chic_OG0003345_OG0	8571
cher_OG0002557_OG0	25691
chb_OG0010319	1926
chas_OG0007695	9910
cg_OG0006533	3864
cert_OG0011161	1402
cer_OG0012078	671
ced-6_OG0006366	12078
cdm_OG0002482	1344
cdi_OG0000729	2221
cdc14_OG0009306	2569
cd_OG0004708	7
ccb_OG0012089	0
cbt_OG0008760	2816
cbs_OG0007263	508
cbc_OG0007265	428
caz_OG0003243_OG0	1664
cav_OG0000654	102
caup_OG0009938	3
cato_OG0006491	0
cathD_OG0002862	12975
cass_OG0009476	2725
casp_OG0006502	1705
cas_OG0004236	5
car_OG0007437	515
capu_OG0000612_OG0	384
capt_OG0009025	8774
caps_OG0010157	3682
caps_OG0010156	5332
can_OG0004061_OG0	1
calypso_OG0006121	424
cal1_OG0002556_OG0	329
cag_OG0001595_OG0	314
cad_OG0009437	0
cactin_OG0003129	754
cact_OG0009392	17323
cac_OG0000605_OG0	18
ca_OG0005700	4132
cN-IIIB_OG0006887	1540
cDIP_OG0004394	2913
c12.2_OG0007567	5413
c12.1_OG0007568	697
c11.1_OG0007569	6039
c-cup_OG0012143	0
c(3)G_OG0001464_OG0	0
bys_OG0007950	936
byn_OG0010803	0
by_OG0005550	12546
bwa_OG0012525	195
bwa_OG0009122	276
bw_OG0006000	6
bves_OG0007499	240
bves_OG0007497	301
bur_OG0003683_OG0	2506
bun_OG0000556	3361
bun-PP_OG0009749	3731
bug_OG0006803	513
btz_OG0005342	2933
btv_OG0009487	381
btv_OG0003692	86
btsz_OG0004581	2
btsz_OG0001035_OG1	1738
btn_OG0004719	1
btl_OG0002041	1579
btd_OG0007557	42
bt_OG0000537_OG1	70
bsk_OG0012344	1297
bsh_OG0009110	5
bsf_OG0001906_OG0	3684
bs_OG0006897	177
bs_OG0003002	565
brwl_OG0009277	1386
brv3_OG0011666	0
brv2_OG0010919	1
brv1_OG0000706_OG0	0
brun_OG0003663	2027
bru3_OG0011909	8
bru3_OG0010907	155
bru2_OG0012161	419
bru2_OG0011823	50
bru2_OG0009740	1889
bru1_OG0009738	656
bru1_OG0009737	98
brp_OG0000499_OG1	186
brm_OG0009999	3657
brk_OG0007975	588
brat_OG0001919	266
br_OG0011928	9
br_OG0007659	23
bowl_OG0008785	561
bou_OG0007819	874
botv_OG0006642	838
boss_OG0005676	279
borr_OG0009292	47
bora_OG0003911	1
bor_OG0004967	835
bonsai_OG0007008	966
bond_OG0004726	1545
bon_OG0004934	1899
boly_OG0007153	0
bol_OG0011238	2278
boil_OG0012322	1
boi_OG0007603	113
boi_OG0007601	293
bocks_OG0002575_OG0	1305
boca_OG0006727	957
bnl_OG0004512	119
bnk_OG0005787	0
bnb_OG0001206_OG1	13455
bmm_OG0010858	6229
bma_OG0010967	13
blw_OG0006982	84872
blp_OG0005216	653
blow_OG0006726	447
blot_OG0010924	6680
blanks_OG0011885_OG0	4
bip1_OG0010560	204
bin_OG0010286	8
bin3_OG0007310	2867
bigmax_OG0005365	599
bif_OG0012761	261
bif_OG0003277	1203
bib_OG0001843_OG0	3
bi_OG0012904	19
bi_OG0003201	295
bgm_OG0009412	16184
bgcn_OG0001647	206
betaggt-I_OG0008962	766
betaTub65B_OG0011696	0
betaGlu_OG0002667	496
betaCOP_OG0008653	6012
beta4GalT7_OG0005195	304
beta4GalNAcTB_OG0002610	368
beta4GalNAcTA_OG0006521	621
beta3GalTII_OG0012738	314
beta-Spec_OG0007697	52635
beta-PheRS_OG0005298	1030
beta'COP_OG0009212	4474
ben_OG0000514_OG0	2642
bel_OG0001048	8413
beg_OG0004008	327
beat-Vc_OG0001062_OG0	0
beat-Vb_OG0005021	1
beat-Va_OG0005024	2
beat-VII_OG0011544	13
beat-VII_OG0011542	11
beat-Ic_OG0001866_OG0	3
beat-Ib_OG0009146	2
beat-Ia_OG0011784	15
beat-IV_OG0005508	67
beat-IIb_OG0005481	41
beat-IIa_OG0005482	19
beat-IIIc_OG0003687	208
beat-IIIb_OG0009460	30
beat-IIIa_OG0009463	22
beag_OG0004860	624
be_OG0000785	1887
bdl_OG0003385	1171
bdg_OG0006805	2341
bcn92_OG0007793	344
bchs_OG0003722	521
bcd_OG0002111_OG0	0
bc10_OG0010387_OG0	604
bbx_OG0008688	6990
bbg_OG0010872	3192
bbg_OG0010871	1830
bbc_OG0007266	3080
bb8_OG0005496	5
baz_OG0008596	3125
barr_OG0000425_OG0	492
bark_OG0008784	3818
barc_OG0010291	653
bap_OG0001358_OG0	38
bam_OG0005170	0
ball_OG0001092_OG1	126
bai_OG0005189	2577
baf_OG0003792	1277
babos_OG0007027	3174
babo_OG0006628	937
bab2_OG0011326	3674
bab1_OG0011328	64
bab1_OG0011327	59
b_OG0009189	1403
b6_OG0007653	720
azot_OG0000210_OG1	1
azot_OG0000210_OG0	0
az2_OG0006736	121
axo_OG0010628	89
axo_OG0010626	821
axo_OG0010625	406
axo_OG0003993	686
axed_OG0010262	428
awd_OG0002664	11820
ave_OG0006159	141
aux_OG0003096_OG0	1863
aust_OG0001881	5
aurB_OG0009647	24
aurA_OG0004964	8
aub_OG0000482_OG0	13
ato_OG0004804	0
atms_OG0004154	894
atl_OG0001399	12016
atk_OG0010362	9
atilla_OG0011822	17137
asun_OG0002419_OG0	210
ast_OG0003560	524
asrij_OG0006972	1068
aspr_OG0008488	19210
asp_OG0004633	7
asl_OG0004217	89
ash2_OG0004623	957
ash1_OG0000982_OG0	222
asf1_OG0009889	350
ase_OG0007840	4
asRNA:CR46473_OG0000925_OG0	5
asRNA:CR46354_OG0002193_OG0	336
asRNA:CR46246_OG0011916	2
asRNA:CR46139_OG0003106_OG0	40
asRNA:CR46029_OG0000226_OG1	0
asRNA:CR46029_OG0000226_OG0	1
asRNA:CR45943_OG0010336	271
asRNA:CR45350_OG0001645_OG0	1547
asRNA:CR45195_OG0000203_OG1	1894
asRNA:CR45195_OG0000203_OG0	407
asRNA:CR45044_OG0005605_OG0	21
asRNA:CR44894_OG0012090_OG0	0
asRNA:CR44372_OG0000331_OG1	2
asRNA:CR44372_OG0000331_OG0	3
asRNA:CR44179_OG0001455_OG0	1777
asRNA:CR44169_OG0002969_OG0	74
asRNA:CR44106_OG0002406_OG0	17
asRNA:CR43809_OG0003675_OG0	427
asRNA:CR43463_OG0001607_OG0	214
asRNA:CR43454_OG0002277_OG0	158
asRNA:CR43426_OG0012535_OG0	0
asRNA:CR43299_OG0012338_OG0	0
asRNA:CR42743_OG0003772_OG0	1
asRNA:CR31429_OG0002339_OG0	208
arx_OG0009914	33
aru_OG0003377	5392
arr_OG0007264	1413
armi_OG0002027	186
arm_OG0007636	10225
ari-2_OG0003028	1818
ari-1_OG0007878	2910
arg_OG0007835	160
arg_OG0003183	236
aralar1_OG0001518	5897
ara_OG0009939	13
aqz_OG0001049_OG1	9750
aqrs_OG0005393	0
apt_OG0002733	788
app_OG0010830	919
apolpp_OG0012638	71786
apn_OG0002443_OG0	0
aph-1_OG0003552_OG0	439
ap_OG0005832	815
aos_OG0010741	1337
aop_OG0003458	2119
antr_OG0007227	23
antdh_OG0008007	2449
anox_OG0007490	1305
anchor_OG0010100	2074
ana_OG0006403	32
ana3_OG0006194	41
ana2_OG0007120	140
ana1_OG0002269	680
amx_OG0007575	338
amos_OG0003702_OG0	0
amon_OG0011540	319
amd_OG0001918	4472
aly_OG0004083	1
alt_OG0004894	4135
alrm_OG0002498	18
alphaTub67C_OG0010998	1
alphaSnap_OG0010384	2616
alphaCOP_OG0011275	6842
alpha4GT1_OG0000948	521
alpha-Spec_OG0011040	49824
alpha-PheRS_OG0008296	1062
alpha-Man-Ic_OG0011549	4
alpha-Man-Ib_OG0005087	465
alpha-Man-Ia_OG0003131	1068
alpha-Man-Ia_OG0003130	237
alpha-Man-Ia-PP_OG0001168	899
alpha-Man-IIb_OG0005229	760
alpha-Man-IIa_OG0004878	979
alpha-Est9_OG0004351	1706
alpha-Est8_OG0004352	1713
alpha-Est7_OG0001351	8447
alpha-Est6_OG0004354	4
alpha-Est3_OG0004356	1597
alpha-Est2_OG0000314	1802
alpha-Est1_OG0004357	1897
alpha-Est10_OG0004350	3000
alpha-Catr_OG0006852	354
alph_OG0005113	3265
alph_OG0000083_OG0	160
alien_OG0009301	1742
alc_OG0006389	3873
al_OG0008749	76
akirin_OG0010441	1538
agt_OG0001016_OG0	36
ago_OG0010530	2652
aft_OG0006080	289
adp_OG0006108	895
acj6_OG0008334	43
acj6_OG0008333	9
ac_OG0007843	0
abs_OG0003097	456
abo_OG0009656	576
ab_OG0009684	29
ab_OG0009683	116
aay_OG0011265	7730
a_OG0006460	1902
aPKC_OG0006609	135
aPKC_OG0006608	1252
aPKC_OG0006607	304
a6_OG0007651	448
a5_OG0009037	38
a10_OG0010691	5
Zyx_OG0013487	301
Zwilch_OG0005789	22
Zw_OG0001164	1830
Zw10_OG0000914	787
Zpr1_OG0007675	584
ZnT86D_OG0005459	469
ZnT77C_OG0003956	89
ZnT63C_OG0010664	1158
ZnT49B_OG0007209	1922
ZnT41F_OG0000939_OG0	144
ZnT35C_OG0000447	20
Zn72D_OG0010796	2528
Zmynd10_OG0003919_OG0	5
Ziz_OG0009323	1104
Ziz_OG0009321	2099
Zir_OG0000526_OG1	491
Zip99C_OG0005708	3094
Zip89B_OG0002421	539
Zip88E_OG0004609	301
Zip71B_OG0010848	1169
Zip48C_OG0006575	832
Zip42C.2_OG0006795	2
Zip42C.1_OG0002972	0
Zif_OG0004300	451
Zfrp8_OG0006880	468
Zdhhc8_OG0003134_OG0	1333
Zcchc7_OG0004012_OG0	2377
Zasp67_OG0010983	1
Zasp66_OG0011195	7693
Zasp66_OG0004097	44279
Zasp52_OG0006811	63284
Zaf1_OG0005074	88
ZIPIC_OG0005721	249
ZC3H3_OG0011182	647
ZAP3_OG0001692	3320
Z600_OG0011840	1
Ythdf_OG0005190	1696
Ythdc1_OG0010670	2144
Ypel_OG0007527	445
Yp3_OG0008252	488141
Yp2_OG0007535	429059
Yp1_OG0007534	814452
Ykt6_OG0007945	778
Yippee_OG0008397	905
Yip1d1_OG0009765	1289
Yif1_OG0011538	808
YME1L_OG0003013	2347
YL-1_OG0009655	315
Xxylt_OG0002999	535
Xrp1_OG0002156	14383
Xrcc2_OG0001204	3
Xport-B_OG0004522	20
Xport-A_OG0011453	21
Xpd_OG0006615	203
Xpc_OG0001643	780
Xpac_OG0008280	53
Xe7_OG0004231	3653
Xbp1_OG0006277	6047
XRCC1_OG0007987	237
XNP_OG0002496	2888
X11Lbeta_OG0008049	196
X11L_OG0007702	1554
Wwox_OG0009788	507
Wsck_OG0004621	1388
Wnt6_OG0009337	3111
Wnt5_OG0012128	170
Wnt4_OG0003630	63
Wnt2_OG0006363	254
Wnt10_OG0009336	2
Wnk_OG0001963_OG0	4730
Whamy_OG0004566	0
Wee1_OG0001275_OG0	397
Wdr92_OG0010120	152
Wdr82_OG0003480	354
Wdr81_OG0009713	1334
Wdr62_OG0009065	23974
Wdr59_OG0009670	557
Wdr37_OG0005046	1012
Wdr33_OG0004230	204
Wdr24_OG0005688	476
Wdfy2_OG0003644_OG0	837
Wbp2_OG0009926	6429
WRNexo_OG0002464_OG0	4
WDR79_OG0008718	241
WASp_OG0005388	995
Vti1b_OG0005047	488
Vti1a_OG0011350	264
Vta1_OG0011270	2953
Vsx2_OG0007374	124
Vsx1_OG0011668	2095
Vsp37A_OG0007830	528
Vrp1_OG0005928	3714
Vps8_OG0003944	614
Vps60_OG0003897_OG0	2016
Vps53_OG0009008	682
Vps52_OG0009452	968
Vps51_OG0007230	474
Vps50_OG0002763_OG0	1235
Vps4_OG0007865	3618
Vps45_OG0005556	445
Vps37B_OG0004165	801
Vps36_OG0010562	985
Vps35_OG0003032	3198
Vps33B_OG0001070	786
Vps2_OG0005660	2010
Vps29_OG0009024	832
Vps28_OG0007186	794
Vps26_OG0007641	2120
Vps25_OG0003051	933
Vps24_OG0007327	1959
Vps20_OG0007012	1379
Vps16B_OG0005701	288
Vps16A_OG0004872	411
Vps15_OG0004865	1330
Vps13_OG0002955	10933
Vps13D_OG0009933	1389
Vps13B_OG0001512_OG0	439
Vml_OG0012098_OG0	0
Vmat_OG0007275	476
Vmat_OG0007272	1093
Vm34Ca_OG0000797	1
Vm32E_OG0009682	0
Vm26Ab_OG0001537	1
Vm26Aa_OG0000623	2
Vlet_OG0008388	143
Vinc_OG0007778	5710
Vhl_OG0002799_OG0	273
VhaSFD_OG0008870	11843
VhaPPA1-2_OG0004589	0
VhaPPA1-1_OG0004591	8006
VhaM9.7-d_OG0011484	0
VhaM9.7-c_OG0010520	611
VhaM9.7-b_OG0009872_OG0	4542
VhaM9.7-a_OG0010535	42
VhaAC45_OG0002893	17147
VhaAC39-2_OG0004670	20
VhaAC39-1_OG0003301_OG0	10344
Vha68-3_OG0009764	2
Vha68-2_OG0000341_OG1	5858
Vha68-2_OG0000341_OG0	31680
Vha55_OG0004433	32986
Vha44_OG0006483	9480
Vha36-2_OG0006185	0
Vha36-1_OG0000260_OG1	6247
Vha36-1_OG0000260_OG0	2433
Vha26_OG0004214	11415
Vha16-5_OG0012134	0
Vha16-4_OG0006442	0
Vha16-3_OG0010045	0
Vha16-2_OG0003888	0
Vha16-1_OG0006797	16192
Vha14-2_OG0004262	0
Vha14-1_OG0006814	4547
Vha13_OG0004506	14411
Vha100-5_OG0009696	0
Vha100-4_OG0002459_OG0	537
Vha100-3_OG0006651	0
Vdup1_OG0011380	2078
Vav_OG0007457	229
Vav_OG0007455	953
Vap33_OG0003300	1829
Vang_OG0006397	331
Vamp7_OG0006336	1447
ValRS_OG0007240	3062
ValRS-m_OG0004106_OG0	256
Vajk4_OG0005906	13
Vajk3_OG0003656_OG0	717
Vajk2_OG0012154	658
Vajk1_OG0003657	6
Vago_OG0008022	226
VGlut_OG0003440	21
VGAT_OG0006532	49
VAChT_OG0011445	74
VAChT_OG0004450	92
Uxt_OG0008805	143
Uxs_OG0011150	541
Uvrag_OG0009223	1214
Utx_OG0008851	1613
Usp8_OG0004396	1007
Usp7_OG0008480	5177
Usp5_OG0010642	1602
Usp47_OG0010199	12568
Usp39_OG0008686	261
Usp32_OG0010391	2851
Usp30_OG0008417	717
Usp2_OG0008695	4681
Usp20-33_OG0006526	824
Usp1_OG0005105	1658
Usp16-45_OG0007381	2078
Usp15-31_OG0006043	2324
Usp14_OG0009388	1554
Usp12-46_OG0004693	462
Usp10_OG0011338	458
Usp10_OG0011336	979
Usf_OG0007923	612
Use1_OG0011240	338
Uros2_OG0005232	0
Uros1_OG0007753	513
Urod_OG0002888	1800
Uro_OG0009312	0
Upf3_OG0006942	677
Upf2_OG0008282	1535
Upf1_OG0008203	2105
Unr_OG0004093_OG0	3798
Unc-89_OG0006860	74289
Unc-76_OG0007798	1621
Unc-115b_OG0001386_OG0	5831
Ulp1_OG0000197_OG0	1388
Ugt50B3_OG0005831_OG0	699
Ugt49C1_OG0000592_OG0	3468
Ugt49B2_OG0004376_OG1	0
Ugt37D1_OG0001853	13731
Ugt37C1_OG0000137_OG1	2204
Ugt36E1_OG0000965	3114
Ugt36D1_OG0009527	2370
Ugt36A1_OG0001871_OG0	78
Ugt35D1_OG0000322_OG0	0
Ugt35C1_OG0000464_OG0	9661
Ugt35B1_OG0001485_OG0	4091
Ugt35A1_OG0005462	753
Ugt317A1_OG0007005	60
Ugt316A1_OG0003858_OG0	1163
Ugt307A1_OG0011794	6
Ugt305A1_OG0010500	2
Ugt303B2_OG0000073_OG0	7
Ugt303A1_OG0001484	2
Ugt302E1_OG0011513	42
Ugt302C1_OG0000227_OG1	9967
Ugt302C1_OG0000227_OG0	38
Ugt301D1_OG0009504	1126
Uggt_OG0001972	3844
Ugalt_OG0001732	460
Ufl1_OG0004315	1469
Ufd4_OG0008852	13496
Ufd1_OG0010068	1522
Ufc1_OG0006682	589
Uev1A_OG0003991	1655
Ude_OG0004638	4483
Ucp4C_OG0001790	0
Ucp4B_OG0012887	0
Ucp4A_OG0007686	1651
Uck_OG0005291	957
Uch_OG0001828	856
Uch-L5_OG0011014	380
Uch-L5R_OG0003295	0
Ubr3_OG0007943	1489
Ubr3_OG0007942	2957
Ubr1_OG0008582	8552
Ubqn_OG0007418	4318
Ublcp1_OG0004681	500
Ube4B_OG0009766	2864
Ube4A_OG0009611	1352
Ube3a_OG0010056	1330
UbcE2M_OG0011155	841
UbcE2H_OG0008286	1915
Ubc87F_OG0002212_OG0	1
Ubc84D_OG0004353	111
Ubc7_OG0008548	1945
Ubc6_OG0011422	4474
Ubc4_OG0010997	1195
Ubc2_OG0009638	686
Ubc10_OG0001563_OG1	1960
Uba5_OG0001716_OG0	0
Uba4_OG0001955	387
Uba3_OG0007302	538
Uba2_OG0010550	1139
Uba1_OG0006346	10171
UQCR-Q_OG0010088	8443
UQCR-C2_OG0010730	27415
UQCR-C1_OG0004586	42566
UQCR-14L_OG0000416_OG1	8494
UQCR-11_OG0013243	3614
UK114_OG0008807	771
UGP_OG0011247	20051
UBL3_OG0011710	1370
U4-U6-60K_OG0010093	313
U3-55K_OG0006174	224
U2af50_OG0003245	1969
U2af38_OG0008743	794
U2A_OG0006718	187
TyrR_OG0005575	22
TyrRS_OG0004016	2627
TyrRS-m_OG0006050	476
TyrRII_OG0005574	191
Tyler_OG0007432	12
Txl_OG0010201	1951
TwdlÎ²_OG0000256_OG1	423
TwdlÎ²_OG0000256_OG0	49
Twdlalpha_OG0008541	1
TwdlZ_OG0008540	0
TwdlY_OG0001769	0
TwdlX_OG0008539	1
TwdlW_OG0005478	2
TwdlV_OG0007326	10
TwdlS_OG0005640	0
TwdlR_OG0005641	0
TwdlQ_OG0011541	0
TwdlG_OG0007324	0
TwdlF_OG0007323	3
TwdlE_OG0003797_OG0	2
TwdlD_OG0000012_OG7	1
TwdlD_OG0000012_OG5	1
TwdlD_OG0000012_OG4	0
TwdlD_OG0000012_OG3	1
TwdlD_OG0000012_OG2	0
TwdlD_OG0000012_OG1	0
TwdlD_OG0000012_OG0	0
TwdlC_OG0005632	9
Tusp_OG0005353	395
Tudor-SN_OG0011392	7497
Tti1_OG0004560	439
Ttd14_OG0002950	12281
Ttc7_OG0007312	2611
Ttc30_OG0003789	229
Ttc26_OG0002516	126
Ttc19_OG0009539	1224
Tsr1_OG0010298	1088
Tspo_OG0008763	6136
Tsp_OG0000974	4541
Tsp97E_OG0005636	568
Tsp96F_OG0005683	1022
Tsp86D_OG0003113_OG0	149
Tsp86D_OG0002553	240
Tsp74F_OG0010118	4829
Tsp68C_OG0012206	0
Tsp66E_OG0011216	1135
Tsp66A_OG0000629	0
Tsp5D_OG0008617	124
Tsp47F_OG0006236	289
Tsp42Er_OG0011624_OG0	133
Tsp42Eq_OG0001631_OG0	14
Tsp42Ep_OG0006769	34
Tsp42Eo_OG0006770	168
Tsp42En_OG0006771	70
Tsp42El_OG0000772	7389
Tsp42Ek_OG0001632_OG0	34
Tsp42Ej_OG0006773	640
Tsp42Ei_OG0006774	2902
Tsp42Eh_OG0006775	917
Tsp42Eg_OG0006776	2168
Tsp42Ef_OG0002965	3405
Tsp42Ee_OG0000474_OG0	8897
Tsp42Ed_OG0002966	3061
Tsp42Ec_OG0001633	31
Tsp42Eb_OG0002967_OG0	195
Tsp42Ea_OG0002968_OG0	6687
Tsp42A_OG0000679_OG0	0
Tsp39D_OG0003735_OG0	304
Tsp33B_OG0009698	0
Tsp29Fb_OG0003800	3334
Tsp29Fa_OG0009801	338
Tsp26A_OG0005845	155
Tsf3_OG0006114	3235
Tsf2_OG0009942	3615
Tsf1_OG0008654	354807
Tsen34_OG0004045_OG0	110
Tsen2_OG0012680	65
Tsc1_OG0005316	2004
Ts_OG0008925	28
Trxr-2_OG0001767_OG0	4379
TrxT_OG0012110	0
Trx-2_OG0009271	8575
Trs33_OG0005258	125
Trs31_OG0006162	322
Trs23_OG0009807	294
Trs20_OG0010790	301
Trpml_OG0001967_OG0	1568
Trpm_OG0006835	3661
Trpgamma_OG0008867	4
TrpRS_OG0004871	656
TrpRS-m_OG0000987_OG0	170
TrpA1_OG0011215	337
Trp1_OG0000944_OG0	4218
Trmt112_OG0010313	243
Trm7-34_OG0004397	128
Trm7-32_OG0002375	292
Trm1_OG0009745	622
Trl_OG0004046_OG0	3727
Trissin_OG0005244	0
TrissinR_OG0001267	157
Trim9_OG0013092_OG0	0
Trim9_OG0009359	18
Trh_OG0011324	1
Trf_OG0009782	50
Trf5_OG0008953	0
Trf4_OG0003553	0
Trf4-2_OG0011512	0
Trf4-1_OG0007414	1252
Trf2_OG0003261	660
Treh_OG0001583_OG0	12451
Tre1_OG0007366	1506
Trc8_OG0005112	3680
Trax_OG0005255	323
Trap1_OG0001638_OG0	2692
Traf6_OG0008302	550
Traf4_OG0009009	280
Traf-like_OG0008195	4
Tpst_OG0008634	863
Tps1_OG0003559	26474
Tpr2_OG0003536_OG0	3809
TppII_OG0006547	5498
TpnC41C_OG0013095	2220
TpnC25D_OG0008835	21547
Tpi_OG0005732	18463
Tpc2_OG0002700	23
Tpc1_OG0005469	550
TotM_OG0000049_OG2	0
TotM_OG0000049_OG0	146
TotA_OG0000285_OG0	679
Torsin_OG0001719	1189
Tor_OG0003788	3211
Topors_OG0001142_OG0	932
Top3Î²_OG0003319_OG0	2205
Top3alpha_OG0009089	719
Top2_OG0001226	1514
Top1_OG0008339	3786
Tomosyn_OG0008453	2172
Tom_OG0010853	6
Tom70_OG0009716	692
Tom40_OG0007963	709
Tom20_OG0012411	1613
Tollo_OG0003874	208
Toll-9_OG0010379	2
Toll-7_OG0001652_OG0	316
Toll-6_OG0009965	17
Toll-4_OG0000156_OG1	2
Tob_OG0008170	1179
Tnpo-SR_OG0008945	445
Tnks_OG0005138	1107
Tmtc3_OG0006273	736
Tmhs_OG0011057	14
Tmem63_OG0007182	1930
Tmem18_OG0011586	153
Tmem131_OG0006681	1851
Tmc_OG0004067	415
Tm2_OG0004614	60748
Tm1_OG0002266_OG0	266
Tlk_OG0008142	2940
Tl_OG0011532	3616
Tk_OG0004961	2
TkR99D_OG0002625	34
TkR86C_OG0004903	27
Tis11_OG0003290	3364
Tip60_OG0007936	714
Tina-1_OG0005866	3715
Timp_OG0002591_OG0	89
Tim9b_OG0007428	282
Tim9a_OG0008398	125
Tim8_OG0000922	287
Tim17b1_OG0004177	0
Tim17a2_OG0000410_OG1	7
Tim13_OG0001290_OG1	0
Tim10_OG0005956	754
Tig_OG0000660_OG0	16334
Tif-IA_OG0004141_OG0	540
Tie_OG0011128	3866
ThrRS_OG0003782	3525
Thor_OG0008820	9956
Theg_OG0004778	39
Tgt_OG0009033	369
Tgs1_OG0001445_OG0	162
Tgi_OG0010564	1266
Tg_OG0000333_OG0	8562
Tfb5_OG0003416	116
Tfb4_OG0009023	129
Tfb1_OG0006128	1207
TfIIS_OG0008798	663
TfIIFbeta_OG0004907	356
TfIIFalpha_OG0004295	1592
TfIIEbeta_OG0010539	511
TfIIEalpha_OG0010029	686
TfIIB_OG0009371	629
TfIIA-S-2_OG0000392_OG1	1153
TfIIA-L_OG0005373	1749
TfAP-2_OG0009870	175
Tet_OG0011115	2
Tet_OG0011114	3342
Tes_OG0005897	405
Tep4_OG0000904	125681
Tep3_OG0003623	15490
Tep1_OG0000096_OG1	54033
Tep1_OG0000096_OG0	0
Tengl3_OG0001824	0
Tengl1_OG0003454	24
Ten-m_OG0003822	4372
Ten-a_OG0008476	4
Tektin-C_OG0010210	13
Tektin-A_OG0003580_OG0	0
Tehao_OG0003602	1
Teh4_OG0003344	103
Teh3_OG0010519	78
Teh2_OG0010518	284
Teh1_OG0001389	40
Tdrd3_OG0010857	1570
Tdc1_OG0002979_OG0	2627
Tctp_OG0000579_OG0	20537
Tcs5_OG0010601	364
Tcs4_OG0008269	293
Tcs3_OG0010752	274
Tcs1_OG0006618	262
Tbp_OG0005958	362
Tbh_OG0012563	7
Tbh_OG0007939	40
Tbce_OG0001535_OG0	1051
Tbc1d8-9_OG0002007_OG0	1620
Tbc1d15-17_OG0003351_OG0	1366
Tb_OG0011543	0
TbCMF46_OG0003508	37
Taz_OG0007220	898
Tat_OG0008225	1048
Tasp1_OG0010011	453
Task7_OG0004877	6
Task7_OG0002201_OG0	3
Tapdelta_OG0006234	3156
Tap42_OG0009217	779
Tao_OG0007436	4468
Tango9_OG0001056_OG0	2857
Tango5_OG0008044	2101
Tango4_OG0008481	451
Tango2_OG0008266	189
Tango1_OG0009609	4410
Tango14_OG0009026	950
Tango11_OG0005951	1379
Tango10_OG0008383	348
Taldo_OG0006847	3087
Takl1_OG0002392_OG0	18
Tailor_OG0002117	974
Taf9_OG0003160	523
Taf8_OG0007876	286
Taf7_OG0002125	250
Taf6_OG0003835_OG0	333
Taf5_OG0001592_OG0	558
Taf4_OG0010794	3032
Taf3_OG0013283	2348
Taf2_OG0010972	758
Taf1_OG0004307	3510
Taf13_OG0009129	338
Taf12_OG0005600	673
Taf12L_OG0008986	0
Taf11_OG0009262	166
Taf10b_OG0008943	483
Taf10_OG0008942	588
Tace_OG0002631	110
Tab2_OG0006465	4023
TTLL6B_OG0002539	22
TTLL6A_OG0007059	0
TTLL5_OG0005179	294
TTLL4B_OG0008779	26
TTLL4A_OG0009659	912
TTLL3B_OG0001946	8
TTLL3A_OG0003760_OG0	0
TTLL1B_OG0003994	2
TTLL1A_OG0008597	0
TTLL15_OG0001430	515
TTLL12_OG0002864	812
TSG101_OG0010706	3066
TORIP_OG0010400	556
TMEM216_OG0004825	132
TM9SF4_OG0009198	2008
TM9SF3_OG0001297	1340
TM9SF2_OG0001893	4400
TM4SF_OG0006946	166
THG_OG0003406_OG0	107
THADA_OG0001762	796
TH1_OG0008193	386
TER94_OG0002881	10709
TBCD_OG0009080	685
TBCC_OG0001795	780
TBCB_OG0007049	586
TBC1d7_OG0005310	178
TBC1D5_OG0002446_OG0	1464
TBC1D23_OG0009020	3596
TBC1D16_OG0009370	164
TAF1C-like_OG0003003	538
TAF1B_OG0002249	76
T48_OG0005638_OG0	1669
T3dh_OG0007033	388
Syx8_OG0010729	436
Syx7_OG0010288	2786
Syx6_OG0002788_OG0	799
Syx5_OG0009394	3137
Syx4_OG0008103	252
Syx1A_OG0002530	2808
Syx18_OG0004620	1125
Syx17_OG0011145	833
Syx16_OG0008073	895
Syx13_OG0003923_OG0	1138
Sytβ_OG0012205	8
SytÎ²_OG0000282_OG1	343
SytÎ²_OG0000282_OG0	60
Sytbeta_OG0010844	80
Sytalpha_OG0009486	64
Syt4_OG0004341	577
Syt1_OG0003551	505
Syt14_OG0003100	96
Syt12_OG0008400	12
Sys1_OG0001422	284
Synj_OG0005932	1548
Syngr_OG0007299	187
Synd_OG0002399_OG0	4088
Syn_OG0002593_OG0	322
Syn_OG0002592_OG0	2416
Syn2_OG0006467	217
Syn1_OG0009851	176
Syn1_OG0009849	174
Sym_OG0001344	480
Syb_OG0000420_OG0	4124
Sxl-PX_OG0012505	1349
Sws1_OG0012860	4
Swip-1_OG0001915	963
Swim_OG0003031	5328
Svip_OG0011926	329
Svil_OG0011090	14231
SvilF_OG0011089	3949
SvilE_OG0004079	7057
Svil-PX_OG0011092	455
Suv3_OG0007328	316
Surf6_OG0004521	345
Surf4_OG0001467	1595
Surf1_OG0010280	811
Sur-8_OG0005487	556
Sulf1_OG0004969	1173
Sugb_OG0010028	686
SuUR_OG0010076	685
Su(z)2_OG0002948_OG0	1112
Su(z)12_OG0010582	1088
Su(var)3-9_OG0001398	355
Su(var)3-7_OG0001443_OG0	1285
Su(var)3-3_OG0010188	209
Su(var)205_OG0001228	826
Su(var)2-HP2_OG0000760_OG0	56
Su(var)2-10_OG0006392	1393
Su(fu)_OG0004440	880
Su(dx)_OG0009076	2898
Su(Tpl)_OG0010390	4449
Su(P)_OG0010725	1364
Su(H)_OG0008796	786
Stt3B_OG0005184	4002
Stt3A_OG0007500	1528
Strump_OG0010793	973
Strn-Mlck-PS_OG0000768	34619
Strip_OG0010667	3362
Strica_OG0001531_OG0	157
Stoml2_OG0011632	209
Stoml2_OG0006848	987
Stip1_OG0008744	1960
Sting_OG0006335	1902
Stat92E_OG0001053_OG0	5213
Start1_OG0006022	699
Stam_OG0009648	3139
Stacl_OG0001642_OG0	274
Stacl-PR_OG0006826	1976
St4_OG0006800	1
St2_OG0002343	0
St1_OG0002728	14684
Ssu72_OG0007419	310
Ssrp_OG0006959	566
Ssl_OG0000327_OG0	0
Ssl1_OG0009812	396
Ssk_OG0010183	24
Sse_OG0003933	29
Ssdp_OG0005061	1454
Ssb-c31a_OG0000697	127
Ssadh_OG0005140	2380
SsRbeta_OG0010791	2830
Sry-delta_OG0001514	493
Sry-beta_OG0005723	137
Sry-alpha_OG0005724	2
Srrm234_OG0011268	3845
Srrm1_OG0003921_OG0	1537
Srr_OG0002348_OG0	1343
Srpk79D_OG0003823	3030
SrpRbeta_OG0011198	858
SrpRalpha_OG0008017	4145
Srp9_OG0011890	261
Srp72_OG0004933	2223
Srp68_OG0011222	2610
Srp54k_OG0010594	4680
Srp54_OG0003504	1485
Srp19_OG0010436	856
Srp14_OG0004930	531
Srlp_OG0004429	1169
Src64B_OG0011125	329
Src42A_OG0005827_OG0	401
Src42A_OG0000875_OG0	4112
Sras_OG0003986_OG0	187
Sr-CII_OG0000207_OG2	383
Sr-CII_OG0000207_OG1	1
Sr-CIII_OG0003392_OG0	2
Spx_OG0008608	318
Sptr_OG0008624	1213
Spt_OG0007111	40
Spt7_OG0007684	223
Spt6_OG0008605	4714
Spt5_OG0007041	2167
Spt3_OG0004959	276
Spt20_OG0010563	1467
Spt-I_OG0011661	1539
Sps1_OG0000895	468
Spred_OG0002774	1112
Spps_OG0001470_OG0	377
Spp_OG0003358	3487
SppL_OG0005682	634
Spn_OG0011094	1467
Spn88Ea_OG0000224_OG1	2656
Spn88Ea_OG0000224_OG0	189
Spn85F_OG0004577	136
Spn77Ba_OG0000279_OG0	6599
Spn55B_OG0006101	528
Spn47C_OG0002783_OG0	4391
Spn43Ad_OG0002962	1046
Spn43Ab_OG0006766	15826
Spn43Aa_OG0006767	3
Spn42De_OG0006785	366
Spn42Dd_OG0011626	4023
Spn42Dc_OG0006786	16
Spn42Da_OG0000165_OG1	3978
Spn31A_OG0003524	2198
Spn28F_OG0000034_OG1	2
Spn28Dc_OG0003793_OG0	3390
Spn27A_OG0009615	6328
Spn100A_OG0005766	0
Sply_OG0005916	1256
Spindly_OG0001870_OG0	13
Spg7_OG0007361	1893
Spf45_OG0002689_OG0	1
Spec2_OG0004219	33
SpdS_OG0005565	899
Spc25_OG0005019	11
Spc105R_OG0010342	25
Spase25_OG0007886	3283
Spase22-23_OG0005300	2012
Spase12_OG0005110	901
Spag1_OG0005637	0
Sp7_OG0004360	6716
Sp212_OG0004541	4308
Sp1_OG0007556	1420
SoxN_OG0003801_OG0	238
Sox21b_OG0010882	276
Sox21a_OG0010883	1
Sox15_OG0006531	624
Sox14_OG0006857	2141
Sox102F_OG0011558	2354
Sox100B_OG0005781	6
Sou_OG0006266	1483
Sos_OG0009190	2335
Son_OG0002572	545
Sod3_OG0001579_OG0	8221
Sod2_OG0006424	6142
Sod1_OG0001293_OG0	10192
Socs44A_OG0007178	469
Socs36E_OG0009495	1700
Socs16D_OG0007689	3450
Sobp_OG0006568	945
SoYb_OG0000618	108
Snx6_OG0003496	1711
Snx3_OG0004434	1444
Snx27_OG0008087	864
Snx27_OG0008085	152
Snx21_OG0008944	410
Snx1_OG0008891	1128
Snx16_OG0002758_OG0	709
Snup_OG0011106	37
Snr1_OG0004197	501
Snp_OG0000663	1106
Snoo_OG0009793_OG0	1513
Snoo_OG0003794	387
Snmp2_OG0010462	6197
Snmp1_OG0004393	2025
Snm1_OG0004205	136
Snapin_OG0012138	120
Snap29_OG0001152_OG0	511
Snap24_OG0001388	1251
SmydA-9_OG0007583	2903
SmydA-8_OG0007779	7
SmydA-8_OG0003175	4757
SmydA-7_OG0005923	507
SmydA-6_OG0005922	3
SmydA-5_OG0005839	1285
SmydA-4_OG0008026	415
SmydA-3_OG0009645	1064
SmydA-2_OG0003860_OG0	508
SmydA-1_OG0006525	683
Smyd5_OG0004390	688
Smyd4-4_OG0001613_OG0	824
Smyd4-3_OG0006238	941
Smyd4-2_OG0010835	647
Smyd4-1_OG0006358	448
Smyd3_OG0007610	1433
Smvt_OG0000872_OG0	1
Smurf_OG0006063	3512
Smurf_OG0000257_OG1	27765
Smurf_OG0000257_OG0	4
Smug_OG0012012	683
Smu1_OG0002157	492
Sms_OG0002037_OG0	581
Smr_OG0008451	2851
Smr_OG0008449	1401
Smox_OG0008294	2073
Smn_OG0010732	340
Smg6_OG0005192	2369
Smg5_OG0003594_OG0	5114
SmD3_OG0006599	451
SmD2_OG0004290	438
SmD1_OG0009937	202
SmB_OG0009374	538
Slu7_OG0005603	770
Slob_OG0009319	1182
Sln_OG0006570	82
Slimp_OG0005313	89
Slik_OG0006900	8780
Slh_OG0003436	1657
Sld5_OG0002619	43
Slc45-1_OG0002056	1151
Slc25A46b_OG0000402_OG1	603
Slbp_OG0005097	414
SkpF_OG0001110	0
SkpB_OG0000677_OG0	40
SkpA_OG0000444_OG0	4217
Skp2_OG0003102_OG0	474
Ski6_OG0003607_OG0	166
Skeletor_OG0002362	1431
Sk2_OG0010633	742
Sk1_OG0007890	4119
Six4_OG0011869	53
Sirup_OG0009789	6196
Sirt7_OG0005084	215
Sirt6_OG0002598_OG0	47
Sirt4_OG0003114	911
Sirt2_OG0002381_OG0	990
Sirt1_OG0009771	3433
Sin3A_OG0003073	8781
Sin1_OG0002769_OG0	442
Sil1_OG0002503_OG0	388
Sik3_OG0007232	2321
Sik2_OG0003146	652
Sidpn_OG0009536	52
SiaT_OG0006042	100
Shrm_OG0000588	3584
Shmt_OG0003282	4134
Shc_OG0011266	665
Shawn_OG0007431	710
Shawl_OG0003616	6
Shaw_OG0008787	142
Shark_OG0006118	1535
Shal_OG0009898	433
Shab_OG0011119	1561
Shab_OG0011117	1982
Sh_OG0011396_OG0	99
Sh_OG0003191	3
Sh3beta_OG0010440	2559
Sgt_OG0009475	2274
Sgt1_OG0002317	634
Sgsh_OG0004465	450
Sgs7_OG0000086_OG2	131
Sgs5_OG0000531_OG1	8
Sgp_OG0000316_OG1	2
Sgp_OG0000316_OG0	27
Sgf29_OG0006925	582
Sgf11_OG0003912	168
Sfxn2_OG0003857_OG0	313
Sfxn1-3_OG0007330_OG0	1488
Sfmbt_OG0009772	1748
Sf3b6_OG0010247	675
Sf3b5_OG0004854	188
Sf3b3_OG0011347	5571
Sf3b2_OG0008914	1769
Sf3b1_OG0008766	2435
Sf3a2_OG0009928	828
Sf3a1_OG0002435_OG0	896
Setx_OG0002022	783
Setd3_OG0007815	308
Setd3_OG0007813	315
Set_OG0001037	1380
Set2_OG0001775	2371
Set1_OG0012952	305
Sesn_OG0006963	3266
Serinc_OG0010743	6098
Ser_OG0005612	74
SerT_OG0006902	547
SerRS_OG0008911	2169
Ser7_OG0003132_OG0	4507
Septin4_OG0008311	1423
Septin2_OG0004932	1505
Septin1_OG0003338	1071
Sema5c_OG0004031_OG0	2283
Sema2b_OG0012294	14
Sema2b_OG0006474	138
Sema2a_OG0001136	571
Sema1b_OG0006069	3364
Sema1a_OG0003806	97
Sem1_OG0009345	818
SelT_OG0003415	1051
SelR_OG0005472	2289
SelG_OG0011714	463
Seipin_OG0007354	542
Secp43_OG0008996	502
SecS_OG0004216	422
SecCl_OG0010087	426
Sec8_OG0002101	8543
Sec71_OG0009193	4236
Sec6_OG0006716	818
Sec63_OG0010439	5183
Sec61beta_OG0006149	2725
Sec61alpha_OG0009590	6591
Sec5_OG0008823	800
Sec3_OG0004056_OG0	335
Sec31_OG0007121	5956
Sec24CD_OG0001825	5602
Sec24AB_OG0006328	2475
Sec23_OG0004226	5683
Sec22_OG0007350	1460
Sec20_OG0004247	250
Sec16_OG0008459	9428
Sec15_OG0004403	543
Sec13_OG0005501	3149
Sec10_OG0002529_OG0	271
Sdr_OG0004592	525
Sdic4_OG0000548_OG2	7239
Sdhaf3_OG0004986	213
SdhD_OG0011518	8416
SdhC_OG0005460	4074
SdhCL_OG0005464	0
SdhB_OG0002970	21453
SdhBL_OG0007479	3
SdhA_OG0000906_OG0	26540
SdhAL_OG0010802	0
Sdc_OG0006912	4300
ScsÎ²G_OG0003987_OG0	1507
ScsbetaA_OG0004847	14301
Scsalpha2_OG0011451	0
Scsalpha1_OG0010476	10463
ScpX_OG0009529	4818
Scp2_OG0004991	207
Scp1_OG0013457	286
Scox_OG0001819	662
Scm_OG0002576_OG0	448
Sclp_OG0012116	2281
Scgdelta_OG0003152	1989
Scgbeta_OG0002144	285
Scgalpha_OG0001836	221
Sce_OG0005347	683
Sccpdh1_OG0011425	17159
Scamp_OG0008330	2237
Sc2_OG0010482	3494
Sbp2_OG0011165	227
Sbf_OG0005588	1422
Sbds_OG0010270	602
Sbat_OG0008927	267
Sb_OG0005416	45
Sas10_OG0007989	433
Sas-6_OG0002628	43
Sas-4_OG0004326	127
Sarm_OG0010559	154
Sarm_OG0010557	79997
Sardh_OG0006073	931
Sara_OG0006911	5448
Sar1_OG0004756	5130
Sap47_OG0005215	3389
Sap30_OG0008562	413
Sap130_OG0001975_OG0	1848
Sap-r_OG0005774	39387
Sans_OG0006671	23
Samuel_OG0009663	246
Samuel_OG0000340_OG1	558
Samuel_OG0000340_OG0	907
Samtor_OG0006028	257
Sam-S_OG0003348	6382
Saf6_OG0003365	391
Saf-B_OG0001038_OG0	4246
Sac1_OG0004120_OG0	2514
S_OG0009013	880
SWIP_OG0008184	572
SRPK_OG0000075_OG1	752
SREBP_OG0010403	14293
SPoCk_OG0012413	0
SPoCk_OG0011830_OG0	61
SPoCk_OG0003812	15080
SPR_OG0007378	30
SPE_OG0000864_OG1	7933
SPARC_OG0011432	6298
SP555_OG0001815	31
SP2353_OG0002915_OG0	3047
SP1173_OG0010265	7608
SNRPG_OG0003309	293
SNF4Agamma_OG0004392	4135
SNF4Agamma_OG0002135	215
SMSr_OG0002016	498
SMC5_OG0001962	575
SMC3_OG0008546	1342
SMC2_OG0001116	696
SMC1_OG0005322	1938
SLO2_OG0013158	16
SLO2_OG0002824	15
SLO2_OG0001127	978
SLO2_OG0000763_OG0	0
SLO2_OG0000208_OG1	0
SLIRP2_OG0002325	162
SLIRP1_OG0007489	513
SLC22A_OG0009841	269
SLC22A_OG0003827_OG0	9
SKIP_OG0011468	126
SKIP_OG0004766	15
SKIP_OG0004764	14
SK-PT_OG0007986	774
SIFa_OG0006023	11
SIFaR_OG0011438	4
SIFaR_OG0004382	4
SIDL_OG0004602	1282
SH3PX1_OG0010994	1784
SF2_OG0004970	1855
SF1_OG0004882	3729
SERCA_OG0006845	296463
SCaMC_OG0000815	1873
SCOT_OG0004076	1976
SCCRO4_OG0010385	613
SCCRO3_OG0006670	451
SCAR_OG0009658	2757
SCAP_OG0001532_OG0	2894
SC35_OG0009747	757
SA_OG0001939_OG0	1313
SAK_OG0009876	83
SA-2_OG0011301	0
S6k_OG0010213	1755
S6k_OG0010211	545
S6kII_OG0008698	616
S6KL_OG0008680	1638
S6KL_OG0003335_OG0	271
S2P_OG0002926	664
S1P_OG0012573	220
S-Lap8_OG0006470	2
S-Lap7_OG0007291	1
S-Lap5_OG0007286	0
S-Lap4_OG0010951	0
S-Lap3_OG0010952	2
S-Lap2_OG0004096	0
S-Lap1_OG0002053	38
RyR_OG0007124	29435
Rx_OG0001124	255
RunxB_OG0007513	0
RunxA_OG0007512	2
Rubicon_OG0007762	1357
Rtnl2_OG0004355	0
Rtnl1_OG0003419	12282
Rtnl1_OG0003418	6128
Rtf1_OG0007030	2224
Rtca_OG0007619	315
RtcB_OG0003718	703
Rtc1_OG0008253	239
RtGEF_OG0009413	8277
Rsph9_OG0009467	4
Rsph4a_OG0006861	16
Rsph3_OG0010272	494
Rsph1_OG0009774	1
Rsf1_OG0003532	1107
Rsbp15_OG0004949	4
Rs1_OG0007170	984
Rrp6_OG0004582	811
Rrp4_OG0005993	393
Rrp47_OG0012333_OG0	353
Rrp46_OG0002359_OG0	97
Rrp45_OG0003313	179
Rrp42_OG0006499	189
Rrp40_OG0009054	209
Rrp1_OG0008924	27
Rpt6_OG0003121	2779
Rpt6R_OG0005760	1
Rpt6R_OG0005026	0
Rpt5_OG0005522	2274
Rpt4_OG0003167_OG0	3011
Rpt3_OG0008018	3294
Rpt3R_OG0004561	70
Rpt2_OG0005536	3233
Rpp30_OG0008732	116
Rpp25_OG0002978_OG0	0
Rpp25_OG0002976_OG0	102
Rpp21_OG0007389	38
Rpp20_OG0008275	612
Rpn9_OG0005519	1768
Rpn8_OG0006901	3356
Rpn7_OG0002284_OG0	2791
Rpn6_OG0006158	3674
Rpn5_OG0004242	3403
Rpn3_OG0009543	2251
Rpn2_OG0005098	3117
Rpn1_OG0003985	5742
Rpn13_OG0007309	5094
Rpn13R_OG0003218_OG0	20
Rpn12_OG0010731	1811
Rpn12R_OG0004042	0
Rpn11_OG0001809	1769
Rpn10_OG0009873	2620
Rpi_OG0005968	882
Rph_OG0008045	49
Rpe_OG0006728	552
RpS9_OG0000822_OG0	25053
RpS8_OG0005707	45664
RpS7_OG0002640	45010
RpS6_OG0007951	49783
RpS5b_OG0004590	48
RpS5a_OG0008593	40433
RpS4_OG0003922_OG0	49956
RpS3_OG0002563	35352
RpS3A_OG0011559	36328
RpS30_OG0002401_OG0	31548
RpS2_OG0009249	31552
RpS27_OG0005169	14301
RpS27A_OG0009377	28725
RpS25_OG0005458	27554
RpS24_OG0007006	22769
RpS23_OG0006530	32310
RpS21_OG0008932	11682
RpS20_OG0002396_OG0	19151
RpS19a_OG0008553	29660
RpS18_OG0001656	26751
RpS17_OG0011267	22168
RpS16_OG0003019	20326
RpS15_OG0006634	31340
RpS14b_OG0000173_OG2	20705
RpS13_OG0003484	24915
RpS12_OG0001997_OG0	14537
RpS11_OG0006179	21906
RpS10a_OG0000335_OG1	22987
RpS10a_OG0000335_OG0	2
RpLP2_OG0006631	35606
RpLP1_OG0008753	34034
RpLP0_OG0003824_OG0	70863
RpLP0-like_OG0006297	761
RpL9_OG0009660	28583
RpL8_OG0011096	52234
RpL7_OG0001849_OG0	39322
RpL7A_OG0007724	54672
RpL7-like_OG0009721	1824
RpL6_OG0001100	56730
RpL5_OG0003089	57627
RpL4_OG0005541	74832
RpL40_OG0003388	23524
RpL3_OG0005456	65134
RpL37b_OG0005979	0
RpL37b_OG0003266_OG0	24460
RpL36_OG0007983	19883
RpL36A_OG0009784	17644
RpL35_OG0007367	23395
RpL35A_OG0004195	23182
RpL34b_OG0000292_OG1	19924
RpL32_OG0002636	20602
RpL31_OG0006356	29951
RpL30_OG0009534	14854
RpL28_OG0001676	25365
RpL27_OG0001452_OG0	27756
RpL27A_OG0008994	39866
RpL26_OG0009915	32649
RpL24-like_OG0005438	5455
RpL23_OG0011644	32307
RpL22_OG0007864	49905
RpL22-like_OG0011567	0
RpL21_OG0007319_OG0	32306
RpL19_OG0005859	40186
RpL18_OG0010422	22467
RpL18A_OG0005883	27549
RpL17_OG0001706_OG0	29316
RpL15_OG0012888	28482
RpL14_OG0011191	27909
RpL13_OG0001842_OG0	38401
RpL13A_OG0004220	38000
RpL12_OG0006870	27937
RpL11_OG0003036	26002
RpL10_OG0012915	23725
RpL10Ab_OG0001983	30623
RpL10Aa_OG0004594	0
RpA-70_OG0004801	1050
Rox8_OG0005325	3332
Rox8_OG0001075_OG0	125
Ror_OG0008849	49
Rop_OG0002020	4370
Root_OG0000750_OG0	268
Rok_OG0008552	3130
Roe1_OG0007279	987
Roc2_OG0012996	152
Roc2_OG0001139_OG1	18124
Roc1b_OG0004131_OG0	0
Roc1a_OG0000921	1407
RnrS_OG0001612	723
RnrL_OG0009386	373
RnpS1_OG0002570	594
Rnp4F_OG0003216	1552
Rnmt_OG0001800_OG0	104
Rnf146_OG0003834	471
Rnb_OG0005695	420
Rme-8_OG0001606_OG0	3108
Rm62_OG0004256	24614
RluA-2_OG0011797	426
RluA-1_OG0009366	7401
Rlip_OG0004415	1385
Rlb1_OG0005547	306
RipÎ±_OG0001848_OG0	136
Rip11_OG0003333	4695
Rint1_OG0002014_OG0	1191
Rim_OG0001502_OG0	144
Rim2_OG0009053	7313
Rilpl_OG0007672	3141
Rift_OG0002674	504
Rif1_OG0002992	48
Rich_OG0009834	2401
Ric_OG0006508	1270
Rhp_OG0008504	774
RhoU_OG0007529	468
RhoL_OG0004660	1072
RhoGEF64C_OG0010617	3120
RhoGEF4_OG0002013_OG0	6
RhoGEF3_OG0002063	67
RhoGEF2_OG0005924	17077
RhoGDI_OG0003928_OG0	1413
RhoGAPp190_OG0007698	5514
RhoGAP93B_OG0004406	534
RhoGAP92B_OG0002169	3336
RhoGAP71E_OG0011842	385
RhoGAP71E_OG0001982_OG0	571
RhoGAP68F_OG0010822	2185
RhoGAP5A_OG0007373	503
RhoGAP54D_OG0005874	46
RhoGAP1A_OG0007856	4618
RhoGAP19D_OG0007515	5399
RhoGAP18B_OG0007472	26
RhoGAP18B_OG0001688	4149
RhoGAP16F_OG0007874	122
RhoGAP15B_OG0008581	3089
RhoGAP100F_OG0005821	136
RhoBTB_OG0010376	2362
Rho1_OG0006507	8123
Rheb_OG0004210	2314
Rhau_OG0009435	728
Rh7_OG0010826	33
Rh6_OG0005245	264
Rh5_OG0009712	35
Rh50_OG0010608	6637
Rh4_OG0010705	185
Rh4_OG0004011	180
Rh4_OG0002028_OG0	990
Rh4_OG0000813_OG0	4
Rh3_OG0002182_OG0	42
Rgl_OG0010904	1949
Rgk3_OG0006931	638
Rgk3_OG0006930	3717
Rgk3_OG0000421_OG1	0
Rgk2_OG0006708	90
Rgk1_OG0003033_OG0	21
Rga_OG0004218	1897
Rfx_OG0004898	609
RfC4_OG0010510	171
RfC3_OG0009375	71
RfC38_OG0009678	92
Rexo5_OG0010261	589
Rev1_OG0011355	236
Ret_OG0001900_OG0	387
Reps_OG0009672	970
Reph_OG0008783	930
Rep_OG0007051	819
Rel_OG0004858	10108
Regnase-1_OG0002180_OG0	283
Reg-5_OG0006053	5869
Reg-2_OG0011359	555
Ref2_OG0012746	0
Ref1_OG0004316	2713
Reepl1_OG0007881	0
ReepA_OG0005990	3417
Reck_OG0010845	403
RecQ5_OG0010865	1162
RecQ4_OG0010547	16
Rdl_OG0011242	343
Rchy1_OG0009588	358
Rcd7_OG0009901	11
Rcd6_OG0006624	1561
Rcd5_OG0010498	1514
Rcd4_OG0003475	12
Rcd1_OG0002923	2177
Rcd-1_OG0000912	659
Rcc1_OG0003935	823
Rca1_OG0009621	214
Rbsn-5_OG0009245	498
Rbpn-5_OG0002811_OG0	1840
Rbp6_OG0010912	460
Rbp4_OG0001375_OG0	26
Rbp1-like_OG0000250_OG1	2873
Rbm13_OG0007752	685
Rbfox1_OG0004059_OG0	0
Rbfox1_OG0000820_OG0	6998
Rbf_OG0007352	3250
Rbf2_OG0002510	97
Rbcn-3B_OG0007632	3428
Rbcn-3A_OG0008609	11766
Rbbp5_OG0003962_OG0	279
Rb97D_OG0011529	763
Ravus_OG0002447_OG0	231
Rat1_OG0001276_OG1	1068
Rassf_OG0004676	1181
RasGAP1_OG0004065	1171
Ras85D_OG0005546	867
Ras64B_OG0010511	1022
RapGAP1_OG0009320	3859
RapGAP1_OG0003626	1
Rap2l_OG0013475	1083
Rap1_OG0011051	1945
Ranbp9_OG0002551	893
Ranbp21_OG0007422	1232
Ranbp16_OG0008161	642
Ran_OG0000247_OG1	3159
RanGAP_OG0003460	445
RanBPM_OG0002826	6215
RanBP3_OG0005521	1218
Rala_OG0008141	1249
Rai1_OG0008566	150
RagC-D_OG0007172	1040
RagA-B_OG0002335	448
Raf_OG0007595	566
Rae1_OG0002720	528
Rad9_OG0009917	92
Rad60_OG0001403	281
Rad51D_OG0002898	137
Rad1_OG0003431	4
Rad17_OG0002589_OG0	85
Rack1_OG0009796	46287
RacGAP84C_OG0004342	0
Rac2_OG0010447	1528
Rac1_OG0011314	1084
Rabex-5_OG0011316	684
RabX6_OG0011351	168
RabX5_OG0011023	7
RabX4_OG0004642	169
RabX1_OG0002736	518
RabGGTb_OG0003547	810
RabGGTa_OG0002091	1133
Rab9_OG0003463	2697
Rab8_OG0010392	2549
Rab7_OG0005329	5696
Rab6_OG0009729	1183
Rab5_OG0003448	5383
Rab4_OG0002701	2012
Rab40_OG0008470	1527
Rab3_OG0002842	156
Rab3GAP1_OG0009047	476
Rab3GAP1_OG0009045	610
Rab39_OG0007964	1675
Rab35_OG0003298	1440
Rab32_OG0002897_OG0	308
Rab32_OG0002896_OG0	146
Rab30_OG0009348	365
Rab3-GEF_OG0008346	281
Rab3-GAP_OG0009722	1160
Rab2_OG0002973_OG0	3525
Rab27_OG0007663	7
Rab26_OG0010300	27
Rab26_OG0010299	25
Rab23_OG0004233	249
Rab21_OG0008707	329
Rab1_OG0004386	7111
Rab19_OG0011163	512
Rab18_OG0007368	1729
Rab14_OG0009168	873
Rab11_OG0004402	4604
Rab10_OG0008078	1759
RYa-R_OG0005631	0
RYa-R_OG0005630	5
RYBP_OG0006994	267
RSG7_OG0008571	219
RPA3_OG0008392	73
RNaseZ_OG0002820	739
RNaseX25_OG0010684	2062
RNASEK_OG0013470	1893
RN-tre_OG0006801	1555
RIOK2_OG0005164	1051
RIOK1_OG0010032	560
RIC-3-PS_OG0006267	12229
RFeSP_OG0003567	21984
REPTOR_OG0004617	2233
REG_OG0003311	868
RASSF8_OG0005137	1134
RAF2_OG0000998	446
Qsox4_OG0012468	0
Qsox2_OG0000845	221
Qsox1_OG0007248	12492
QIL1_OG0011850	4476
QC_OG0001159	820
Pyroxd1_OG0009128	345
Pxt_OG0002603	88
Pxn_OG0011100	607
Pxd_OG0002438_OG0	5
Pxd_OG0001060_OG0	1283
Pvr_OG0000789	8901
Pvf3_OG0009341	45
Pvf3_OG0001886	56
Pvf2_OG0009342	128
Pvf1_OG0008682	1687
Pus7_OG0004094	245
Pus1_OG0002387_OG0	244
Pura_OG0011879	1219
Pura_OG0010457	1803
Pur-alpha_OG0013715	692
Pu_OG0011609	39
Pu_OG0006613	2686
Ptx1_OG0012637	3
Ptth_OG0008769	1
Ptr_OG0007316	332
Ptpmeg_OG0011373	2772
Ptpmeg2_OG0000596_OG0	3596
Ptpa_OG0003539	864
Ptp99A_OG0011946	5704
Ptp69D_OG0009936	481
Ptp61F_OG0011304	2157
Ptp52F_OG0002917	486
Ptp4E_OG0007902	4805
Ptp36E_OG0009498	2472
Ptp10D_OG0008390	2419
Ptp10D_OG0008389	516
Ptip_OG0010893	846
Pten_OG0013251	444
Pstk_OG0007429	592
Pss_OG0010356	640
Psn_OG0010366	1337
Psi_OG0006432	1463
Psf3_OG0008063	21
Psf2_OG0009007	206
Psf1_OG0011319	10
Psc_OG0002947	374
Psa_OG0004113	1757
PsGEF_OG0007598	175
Prx6005_OG0008928	322
Prx5_OG0005065	7888
Prx3_OG0004883	1988
Prx2540-2_OG0000085_OG0.2	449
Prx2540-2_OG0000085_OG0	507
Prtl99C_OG0000087_OG0	0
Prps_OG0004066	3314
Prp8_OG0006598	4745
Prp6_OG0009911	666
Prp5_OG0008335	1004
Prp4k_OG0011388	1771
Prp40_OG0008915	632
Prp3_OG0010389	1121
Prp39_OG0005390	1868
Prp38_OG0006386	400
Prp31_OG0009961	587
Prp19_OG0001625	945
Prp18_OG0004474	283
Prp16_OG0008234	1213
Prp16_OG0008232	923
ProsÎ±4T1_OG0000462_OG1	2044
ProsÎ±1R_OG0001600_OG0	2024
Prosbeta7_OG0004181	2551
Prosbeta6_OG0001314	1967
Prosbeta5_OG0002851	2721
Prosbeta5R2_OG0012156	1
Prosbeta5R1_OG0005969	0
Prosbeta4_OG0008872	1805
Prosbeta4R2_OG0008954	0
Prosbeta4R1_OG0012139	0
Prosbeta3_OG0004851	2127
Prosbeta2_OG0010846	2092
Prosbeta2R2_OG0011978	0
Prosbeta2R1_OG0003283	0
Prosbeta1_OG0002914	1763
Prosap_OG0006540	3182
Prosalpha7_OG0006333	2412
Prosalpha6_OG0003530	2029
Prosalpha6T_OG0009231	0
Prosalpha5_OG0005905	2188
Prosalpha4T2_OG0006014	0
Prosalpha3_OG0006261	2079
Prosalpha3T_OG0012028	0
Prosalpha2_OG0004428	2257
Proc_OG0003796_OG0	11
Proc-R_OG0007908	2332
ProRS-m_OG0004081	342
Prip_OG0006551	975
Prim2_OG0010380	27
Prim1_OG0011174	43
Prestin_OG0010119	1378
Prdm13_OG0010243	0
Prat_OG0004372	292
Prat2_OG0010274	2493
PrBP_OG0009808	403
Ppt2_OG0009686	641
Ppt1_OG0003176	457
Ppox_OG0004627	184
Ppn_OG0005405	10856
Ppi1_OG0005731	1
Pph13_OG0008770	100
Ppcs_OG0004479	315
Ppcdc_OG0002718	507
Ppat-Dpck_OG0010202	1286
Ppa_OG0006993	1088
PpY-55A_OG0011581	0
PpV_OG0001701	577
PpN58A_OG0002714	17
PpD6_OG0012347	3
PpD5_OG0002711	0
PpD3_OG0004559	1145
Pp4-19C_OG0000547_OG0	455
Pp2C1_OG0007910	2978
Pp2B-14D_OG0000272_OG1	1208
Pp2B-14D_OG0000272_OG0	801
Pp2A-29B_OG0003482	8386
Pp1-Y2_OG0000044_OG3	5308
Pp1-Y2_OG0000044_OG1	0
Pp1-Y2_OG0000044_OG0	2083
Poxn_OG0006810	2
Poxm_OG0004814	106
Porin2_OG0009644	31
Pop5_OG0010686	146
Pop4_OG0004007	70
Pop2_OG0010814	1330
Pop1_OG0007371	176
Pomp_OG0002695	1651
PolrMT_OG0009016	2429
Polr3K_OG0012065	116
Polr3I_OG0008575	168
Polr3H_OG0010031	291
Polr3G_OG0010925	107
Polr3F_OG0004751	222
Polr3E_OG0010327	473
Polr3D_OG0010127	893
Polr3C_OG0001364_OG0	109
Polr3B_OG0006589	642
Polr3A_OG0001199	654
Polr2M_OG0002166_OG0	336
Polr2J_OG0009465	218
Polr2I_OG0002229	393
Polr2H_OG0009860	250
Polr2G_OG0002264	75
Polr2F_OG0004184	533
Polr2D_OG0005052_OG0	99
Polr2C_OG0009184	455
Polr2B_OG0001381	1562
Polr2A_OG0003193	6006
Polr1H_OG0001042_OG0	0
Polr1F_OG0003754_OG0	168
Polr1E_OG0002470_OG0	298
Polr1D_OG0012160	100
Polr1C_OG0003427	191
Polr1B_OG0003354	445
Polr1A_OG0006147	1131
PolZ2_OG0004212	32
PolZ1_OG0002867	329
PolQ_OG0002153	16
PolI_OG0004798	336
PolH_OG0009840	41
PolG2_OG0009185	166
PolG1_OG0009188	201
PolE4_OG0007025	80
PolE2_OG0010217	4
PolE1_OG0005499	143
PolD3_OG0008804	192
PolD2_OG0011037	179
PolD1_OG0010004	524
PolA2_OG0005376	91
PolA1_OG0000844_OG0	3
Pof_OG0002750	255
Poc1_OG0010164	107
Pnn_OG0004556	374
Pngl_OG0001530_OG0	1594
Pmvk_OG0009100	131
Pms2_OG0006828	321
Pmm2_OG0009941	820
Pmi_OG0010206	350
Plzf_OG0009720	174
Plp_OG0004040_OG0	2424
Plod_OG0010060	223
Plod_OG0010057	257
Pli_OG0005532	923
PlexA_OG0013281	328
Plekhm1_OG0005929	984
Pldn_OG0003885	282
Pld_OG0003087	655
Pld3_OG0003680_OG0	1076
Plc21C_OG0003353_OG0	2694
Plap_OG0009029	1961
Pkg21D_OG0003363	110
Pkd2_OG0009741	5
Pkcdelta_OG0008472	479
Pkcdelta_OG0008471	11463
Pkc98E_OG0005081	3458
Pkc53E_OG0006440	308
Pka-R2_OG0002880	737
Pka-R1-PW_OG0010338	4765
Pka-C3_OG0009993	3933
Pka-C2_OG0001099	0
Pk34A_OG0009770_OG0	2
Pitslre_OG0010349	5807
Pits_OG0008462	2564
Pisd_OG0002532	2484
Pis_OG0001766	1205
Pino_OG0009019	4835
Pink1_OG0007736	12815
Pih1D1_OG0012163	720
Pif1_OG0001804_OG0	31
Pif1A_OG0004838	8495
Pif1A_OG0004836	36503
Pif1A_OG0002329_OG0	22025
Piezo-PP_OG0003608	3697
Picot_OG0006418	13725
Pi4KIIalpha_OG0004206	1144
Pi4KIIIalpha_OG0007355	7024
Pi3K92E_OG0002389	952
Pi3K68D_OG0010019	376
Pi3K68D_OG0010017	1325
Pi3K59F_OG0002735	1930
Pi3K21B_OG0008745	651
Phyhd1_OG0002361	3865
Phs_OG0009982	183
Phm_OG0001644_OG0	5904
Phlpp_OG0009545	2
Phk-3_OG0005857	1399
Phf7_OG0000784	89
Phf5a_OG0009593	180
PheRS-m_OG0006799	1762
Phb2_OG0002944	4925
Phax_OG0006393	547
Phae2_OG0009731	3
Phae1_OG0009730	28
PhKgamma_OG0008387	5579
Pgm2b_OG0006167	0
Pgm2a_OG0006396	1222
Pgm1_OG0010792	8533
Pglym78_OG0005095	14700
Pgk_OG0008948	19710
Pgi_OG0007115	24500
Pgd_OG0007794	4641
Pgcl_OG0007841	0
Pgant9_OG0006422	385
Pgant8_OG0009984	95
Pgant7_OG0008664	655
Pgant6_OG0002049	982
Pgant5_OG0001807	1443
Pgant4_OG0001803	8
Pgant3_OG0002964_OG0	792
Pgant35A_OG0003591	458
Pgant2_OG0008893	724
Pgant1_OG0006825	968
Pgam5_OG0003151	287
Pgam5-2_OG0006008	0
Pfk_OG0002814	21941
Pfdn6_OG0010581	566
Pfdn5_OG0004733	501
Pfdn4_OG0010588	469
Pfdn2_OG0010073	901
Pfdn1_OG0000610_OG0	262
Pfas_OG0005829	1153
Pez_OG0000584_OG0	122
Pex7_OG0004100	5
Pex6_OG0000765_OG0	400
Pex5_OG0007643	1529
Pex3_OG0009958	1670
Pex2_OG0011172	309
Pex23_OG0003964_OG0	671
Pex1_OG0010885	1884
Pex19_OG0009725	3758
Pex16_OG0010348	665
Pex14_OG0010347	866
Pex13_OG0003079	1782
Pex12_OG0003366	206
Pex11c_OG0005492	310
Pex11ab_OG0006678	948
Pex10_OG0011288	364
Peritrophin-A_OG0008080	57
Pepck2_OG0006706	11
Pepck1_OG0006707	8913
Pen_OG0000791	34
Pect_OG0009239	7102
Pebp1_OG0004735	15
Pdxk_OG0011249	720
Pdss2_OG0010329	994
Pdrg1_OG0006323	147
Pdp_OG0007965	1204
Pdp1_OG0010678	10080
Pdk_OG0006367	5635
Pdk1_OG0011377	5193
Pdi_OG0009956	32603
Pdhb_OG0005088	14341
Pdha_OG0007909	16392
Pdh_OG0010751	150
Pdfr_OG0007604	1177
Pdf_OG0001507_OG0	0
Pde9_OG0008446	273
Pde8_OG0001553	3410
Pde6_OG0013114_OG0	490
Pde6_OG0002583_OG0	628
Pde1c_OG0009705	47
Pde1c_OG0009702	824
Pde1c_OG0003775	7
Pde1c_OG0000976_OG0	27072
Pde11_OG0009506	6055
Pdcd4_OG0008254	4179
Pcyt2_OG0011290	897
Pcyt1_OG0011291	5135
Pcp_OG0009632	14
Pcmt_OG0004204	1653
Pcl_OG0006104	487
Pcif1_OG0010346	1384
Pcf11_OG0006175	7346
Pcd_OG0005128	1239
Pc_OG0010301	285
Pburs_OG0009165	2
Pbp95_OG0002295_OG0	225
Pbp49_OG0003058	339
Pbgs_OG0001318_OG0	123
Pax_OG0003715	25856
Patsas_OG0009728	70
Patronin_OG0005887	5118
Patr-1_OG0001431	1438
Patj_OG0011043	1409
Pat1_OG0007727	1513
Past1_OG0004444	3470
Pask_OG0006858	110
Parp16_OG0006472	0
Parg_OG0003091	592
Papst2_OG0001312	483
Papss_OG0010393	6315
Panx_OG0006922	177
Pal2_OG0001552	310
Pal1_OG0006322	2216
Pak_OG0002107_OG0	1802
Pak3_OG0004982	838
Paf-AHalpha_OG0008506	323
Pabp2_OG0007176	1003
Pa1_OG0007898	178
PVRAP_OG0010226	118
PTPMT1_OG0002567	272
PTP-ER_OG0006005	2359
PSMG1_OG0004243	698
PRL-1_OG0009138	4356
PRAS40_OG0002771	2559
PR-Set7_OG0005566	543
PQBP1_OG0005185	208
PPYR1_OG0012117	0
PPP4R2r_OG0003226	1012
PPP1R15_OG0006856	2042
PPO3_OG0000232_OG1	483
PPO3_OG0000232_OG0	0
PPO1_OG0006089	305
POSH_OG0005878	892
POLDIP2_OG0002094	2770
PNUTS_OG0003379	7221
PNPase_OG0005802	98
PNKP_OG0000736_OG0	162
PMP34_OG0010545	1288
PMCA_OG0011938_OG0	2544
PLCXD_OG0003779	134
PKD_OG0002468_OG0	5942
PK2-R2_OG0004914	2
PK2-R1_OG0004915	3
PK1-R_OG0004532	115
PIP82_OG0007416	73
PIP5K59B_OG0006974	399
PIP4K_OG0013069	2061
PIG-Z_OG0006006	276
PIG-X_OG0003070_OG0	110
PIG-Wb_OG0001322	2
PIG-Wa_OG0003442	90
PIG-V_OG0006444	596
PIG-U_OG0001924	292
PIG-T_OG0008320	1576
PIG-P_OG0012018	243
PIG-O_OG0006698	628
PIG-N_OG0000671	192
PIG-M_OG0002719	1565
PIG-L_OG0002174_OG0	859
PIG-K_OG0007626	578
PIG-H_OG0002299_OG0	151
PIG-G_OG0011619	819
PIG-F_OG0009891	217
PIG-C_OG0010665	71
PIG-B_OG0010475	1841
PIG-A_OG0000885_OG0	137
PICK1_OG0009756	153
PI31_OG0001611	1149
PHGPx_OG0004004	7334
PH4Î±SG1_OG0001097_OG0	8
PH4Î±NE2_OG0000123_OG2	2
PH4Î±NE2_OG0000123_OG0	1
PH4alphaSG2_OG0005752	16
PH4alphaPV_OG0005765	0
PH4alphaNE1_OG0005754	0
PH4alphaMP_OG0005753	170
PH4alphaEFB_OG0005751	438
PGS1_OG0004457	512
PGRP-SD_OG0003973	627
PGRP-SC2_OG0007130	41
PGRP-SB2_OG0011895	0
PGRP-SB1_OG0010715	5693
PGRP-SA_OG0007883	520
PGRP-LF_OG0011246	1663
PGRP-LE_OG0008147	662
PGRP-LD_OG0010207	25
PGRP-LC_OG0001329	6014
PGRP-LB_OG0002550_OG0	1851
PGRP-LA_OG0001328	1941
PGAP5_OG0003501	176
PGAP3_OG0002980_OG0	119
PGAP2_OG0003368	246
PGAP1_OG0007363	742
PEK_OG0004194	1925
PDZ-GEF_OG0002678	877
PDCD-5_OG0010784	425
PCNA_OG0007081	35
PCNA2_OG0001864	277
PCID2_OG0001986	144
PCB_OG0002883	19078
PAPLA1_OG0009244	84
PAPLA1_OG0009242_OG0	3085
PAN3-PQ_OG0010637	7505
PAN2_OG0007107	2973
P5cr_OG0004473	667
P5cr-2_OG0001426_OG0	317
P5CS_OG0009837	11321
P5CDh2_OG0011996	4
P5CDh1_OG0009843	11675
P58IPK_OG0002574_OG0	2886
P32_OG0006068	1039
OtopLc_OG0000509_OG1	23
OtopLb_OG0003543	1
OtopLa_OG0007370	465
Ote_OG0011614	74
Ostgamma_OG0001834	1948
OstDelta_OG0006076	2877
Ost48_OG0003158	3021
Osi9_OG0004273	0
Osi8_OG0004272	1
Osi7_OG0004271	0
Osi6_OG0004270	0
Osi5_OG0004269	0
Osi4_OG0004268	0
Osi3_OG0002106	0
Osi2_OG0004267	0
Osi24_OG0004266	415
Osi23_OG0011550	2
Osi22_OG0002442_OG0	0
Osi21_OG0009687	0
Osi20_OG0004286	0
Osi1_OG0004264	0
Osi19_OG0004285	0
Osi18_OG0004284	0
Osi17_OG0004283	18
Osi16_OG0004282	0
Osi15_OG0004281	0
Osi14_OG0004280	0
Osi13_OG0004279	0
Osi12_OG0004276	0
Osi11_OG0004275	0
Osi10a_OG0004274	0
Oseg6_OG0007050	219
Oseg5_OG0001251_OG0	143
Oseg4_OG0011030	77
Oseg2_OG0011070	338
Oseg1_OG0002050_OG0	109
Oscillin_OG0009444	462
Osbp_OG0005199	2391
Os-C_OG0002301_OG0	4
Ork1_OG0008032	774
Orct_OG0005295	1278
Orct2_OG0005296	183
Orcokinin_OG0012074	3
Orco_OG0004191	2658
Orc6_OG0006334	4
Orc5_OG0009186	17
Orc4_OG0006055	15
Orc3_OG0007241	103
Orc2_OG0002220_OG0	9
Orc1_OG0006733	50
Orai_OG0006084	1073
Or9a_OG0008062	0
Or98b_OG0002544_OG0	3
Or94b_OG0011466	0
Or94a_OG0004688	0
Or92a_OG0007860	0
Or88a_OG0002225	6
Or85f_OG0004875	9
Or85e_OG0001421	101
Or85d_OG0004819	63
Or85b_OG0000150_OG1	4
Or85b_OG0000150_OG0	0
Or83c_OG0001014	0
Or83a_OG0002093	0
Or7a_OG0008537	0
Or74a_OG0000238_OG1	0
Or74a_OG0000238_OG0	0
Or69a_OG0000485_OG0	0
Or67d_OG0010953	0
Or67c_OG0010954	0
Or67b_OG0011005	0
Or67a_OG0000088_OG1	0
Or65b_OG0000559_OG0	0
Or65a_OG0010254	1
Or63a_OG0011120	8
Or59c_OG0001109_OG0	339
Or59a_OG0000882	0
Or56a_OG0003043	0
Or49b_OG0003023	0
Or47b_OG0001577_OG0	2
Or47a_OG0001570_OG0	0
Or46a_OG0000762	367
Or45b_OG0006361	60
Or45a_OG0006375	0
Or43b_OG0002858	100
Or43a_OG0006764	3
Or42b_OG0005834	0
Or42a_OG0000658_OG1	198
Or33c_OG0011404	34
Or33a_OG0000372_OG1	0
Or30a_OG0011793	0
Or2a_OG0007773	17
Or24a_OG0008774	0
Or23a_OG0000373_OG0	0
Or22c_OG0009077	2
Or22b_OG0000237_OG0	1
Or1a_OG0011695	717
Or19a_OG0000786_OG0	3
Or13a_OG0012906	1
Or10a_OG0007893	11
Optix_OG0000507_OG0	787
Opbp_OG0002985_OG0	243
Opa1_OG0006528	4267
Oli_OG0009484	12
Ogg1_OG0012097	192
Ogdh_OG0010695	45325
Oga_OG0004389	628
Odj_OG0002606_OG0	589
Odc1_OG0000145_OG1	597
Odc1_OG0000145_OG0	1797
Oda_OG0011608	20861
OctÎ²3R_OG0001365_OG0	149
Octbeta2R_OG0004432	1061
Octbeta1R_OG0004731	92
Octalpha2R_OG0011446	144
Octalpha2R_OG0001366	59
Oct-TyrR_OG0009836	317
Ocrl_OG0007630	1654
Ocho_OG0010851	0
Obp99d_OG0005124	1
Obp99c_OG0005123	23945
Obp99a_OG0005118	3372
Obp93a_OG0011984	0
Obp8a_OG0012319	2
Obp85a_OG0001418_OG0	1
Obp84a_OG0004339	93
Obp83g_OG0012927	703
Obp83ef_OG0004261	689
Obp83cd_OG0004260	328
Obp83b_OG0004255	64
Obp83a_OG0004254	48
Obp73a_OG0010696	0
Obp59a_OG0006991	0
Obp58d_OG0006987	0
Obp58c_OG0006988	0
Obp58b_OG0006989	0
Obp57c_OG0007097	4799
Obp57a_OG0000359_OG1	330
Obp56h_OG0007070	36257
Obp56g_OG0007069	35143
Obp56e_OG0004137_OG0	23871
Obp56d_OG0003041_OG0	24975
Obp56c_OG0003040_OG0	5
Obp56b_OG0003039_OG0	120
Obp56a_OG0003038_OG0	97374
Obp50e_OG0006130	0
Obp49a_OG0003075	184601
Obp47b_OG0006223	11
Obp47a_OG0002782_OG0	0
Obp46a_OG0006306	1
Obp44a_OG0007175	335
Obp28a_OG0003606	3279
Obp19d_OG0008068	50446
Obp19c_OG0008069	34
Obp19b_OG0008070	4391
Obp19a_OG0008071	4
Oaz_OG0006136	39
Oaz_OG0006135	1
Oatp74D_OG0010092	1755
Oatp58Dc_OG0003025	198
Oatp58Db_OG0001650	214
Oatp58Da_OG0003026	1
Oatp33Eb_OG0003785	1
Oatp33Ea_OG0003784	19
Oatp30B_OG0009282	2900
Oatp26F_OG0009607	0
Oat_OG0009887	934
Oamb_OG0004940	88
Oamb_OG0000742_OG0	412
OXA1L_OG0004057	600
OSCP1_OG0002931_OG0	233
OS9_OG0012351	2985
ORMDL_OG0009868	622
O-fut2_OG0001171	104
O-fut1_OG0006535	133
Nxt1_OG0003011	250
Nurf-38_OG0006018	8283
Nup98-96_OG0002569_OG0	793
Nup93-2_OG0001395	335
Nup93-1_OG0001189	493
Nup75_OG0002766	242
Nup62_OG0006480	607
Nup58_OG0004507	585
Nup54_OG0006207	782
Nup50_OG0007179	408
Nup44A_OG0007192	551
Nup43_OG0002463_OG0	132
Nup37_OG0002501	50
Nup35_OG0008669	493
Nup358_OG0005168	7462
Nup214_OG0002725	875
Nup205_OG0001763	767
Nup188_OG0007213	612
Nup160_OG0009677	682
Nup154_OG0009661	492
Nup153_OG0003308	4243
Nup133_OG0004709	61
Nup107_OG0009349	957
Nulp1_OG0010556	1935
Nufip_OG0003871_OG0	53
Nuf2_OG0009344	167
Nuak_OG0002356	9422
Ntmt_OG0006330	428
Ntl_OG0003624	57
Ntf-2r_OG0000595_OG1	1888
Ntan1_OG0007236	1891
NtR_OG0002904	744
Nt5c_OG0006359	3007
Nt5b_OG0012562	466
Nt5b_OG0008655	4079
Nt5b_OG0000581_OG0	4
Nt5a_OG0004118	935
Nsun5_OG0004483	289
Nsun2_OG0007937	1064
Nse4_OG0009369_OG0	1280
Nse1_OG0009613	55
Ns4_OG0009434	765
Ns3_OG0007669	1303
Ns2_OG0005879	2484
Ns1_OG0002372	1559
Nrx-IV_OG0010824	4160
Nrx-1_OG0004734	1373
Nrt_OG0010713	743
Nrk_OG0006548	102
Nrg_OG0011670	13911
Nrd1_OG0008368	1938
Nprl3_OG0010895	418
Nprl2_OG0008574	778
Nplp3_OG0010765	3822
Nplp2_OG0012185	57040
Nplp1_OG0005852	51
Npl4_OG0005142	4411
Npl4_OG0005141	7108
Nph_OG0002632	1186
Npc2h_OG0000324_OG1	1397
Npc2h_OG0000324_OG0	11921
Npc2f_OG0005315	68
Npc2e_OG0001033	1
Npc2d_OG0002243	0
Npc2c_OG0002244	0
Npc2b_OG0004529	20609
Npc2a_OG0009072	1859
Npc1b_OG0007504	0
Npc1a_OG0003529	5454
Np_OG0006411	5
Nox_OG0006486	64
Notum_OG0010009	187
Not3_OG0000878_OG0	3708
Not1_OG0002889	21879
Not11_OG0006866	352
Not10_OG0004435	661
Nost_OG0007745	4468
Nos_OG0009642	151
Nos_OG0009641	336
Nos_OG0000405_OG1	2292
Nos_OG0000405_OG0	0
Nopp140_OG0001677	2189
Nop60B_OG0003001	1755
Nop56_OG0004740	1712
Nop17l_OG0002866	2803
Non3_OG0002479_OG0	93
Non2_OG0011109	1843
Non1_OG0006372	29518
Noa36_OG0005401	965
Nnp-1_OG0009219	943
Nnk_OG0005576_OG0	36
Nnf1a_OG0000423_OG1	4
Nna1_OG0011718	0
Nna1_OG0008260	2591
Nmt_OG0001305	549
Nmnat_OG0005197	550
Nmdmc_OG0004857	1681
Nmdar2_OG0007662	12
Nmdar1_OG0004202	17
Nmda1_OG0011658	4618
Nmd3_OG0007785	1473
Nlp_OG0005719	1319
Nlg4_OG0011454_OG0	0
Nlg4_OG0004526_OG0	15
Nlg4_OG0002185_OG0	17
Nlg3_OG0002121_OG0	181
Nlg2_OG0001944_OG0	7
Nle_OG0008765	726
Nipsnap_OG0003242	2669
Nipped-B_OG0013469	674
NimC4_OG0009411	6
NimC2_OG0003655_OG0	23
NimC1_OG0000957_OG0	395
NimB5_OG0011803	342
NimB4_OG0009403	231
NimB3_OG0001890_OG0	232
NimB2_OG0009404	16593
NimB1_OG0009405	374
NimA_OG0009406	31
NijC_OG0004443	318
NijB_OG0012171	0
NijA_OG0010936	1126
NiPp1_OG0006453	279
Nhe3_OG0000624_OG0	1959
Nhe1_OG0008724	1361
Nha1_OG0003755	15
Nha1_OG0001405_OG0	201
Nfs1_OG0000977_OG0	3726
Nf1_OG0005675	2851
Nf-YC_OG0007802	947
Nf-YB_OG0009106	218
Nf-YA_OG0011917	652
Neurochondrin_OG0002109	13981
Neurl4_OG0010888	1188
Neto_OG0012126	60
Neto_OG0008639	146
NetB_OG0011715	83
NetB_OG0008214	98
NetA_OG0000512	310
Nepl9_OG0001854	360
Nepl7_OG0009753	0
Nepl5_OG0002069	242
Nepl3_OG0011757_OG0	186
Nepl18_OG0002542	845
Nepl17_OG0005382	26
Nepl16_OG0002508_OG0	75
Nepl15_OG0004695	4023
Nepl14_OG0004696	848
Nepl13_OG0001040	500
Nepl11_OG0011665	1358
Nepl10_OG0001120	242
Nep7_OG0000099_OG2	882
Nep7_OG0000099_OG0	346
Nep6_OG0008445	8096
Nep5_OG0005629	241
Nep4_OG0004937	863
Nep3_OG0001761_OG0	736
Nep2_OG0004152	15798
Nep1_OG0008613	911
Neos_OG0010423	169
Nemp_OG0000659	124
Nelf-E_OG0011190	366
Nelf-A_OG0004387	2155
Nek2_OG0007953	7
Nedd8_OG0003705	670
Nedd4_OG0010096	5277
Ndg_OG0002822	3227
Ndfip_OG0010101	2646
Ndf_OG0003522	3062
Ndc80_OG0000692_OG0	29
Ndc1_OG0001081_OG0	161
Ndae1_OG0003632	7233
Nct_OG0004647	1021
Ncoa6_OG0008833	3175
Nckx30C_OG0009266	216
Nckx30C_OG0009265	42
Nckx30C_OG0009264	27
Ncc69_OG0010833	4907
Nca_OG0013466	624
Nbr_OG0000800_OG0	186
Nazo_OG0011997	1
Naxe_OG0007530	691
Naxd_OG0013464_OG0	171
Naus_OG0006110	2027
Naprt_OG0003391	2931
Nap1_OG0000358	15793
Nak_OG0001913	3948
Nadsyn_OG0008261	867
Nach_OG0006417	3
Nacalpha_OG0003076	11641
Nab2_OG0005289	1517
Naam_OG0004511	1636
Naa80_OG0004565	1856
Naa60_OG0010988	362
Naa40_OG0005129	29
Naa35_OG0006881	833
Naa30B_OG0011299	0
Naa30A_OG0007591	1159
Naa20B_OG0012233	0
Naa20A_OG0003118	455
Naa15-16_OG0007445	2352
NaPi-T_OG0002775	143
NaPi-III_OG0010067	688
NaCP60E_OG0005868	367
N_OG0008120	2361
NUCB1_OG0010110_OG0	10173
NTPase_OG0008926	4234
NT5E-2_OG0001540	5805
NT1_OG0011129	48
NSD_OG0005543	626
NPF_OG0002431_OG0	42
NPFR_OG0004265	18
NO66_OG0000686_OG0	438
NLaz_OG0000794_OG0	5410
NKCC_OG0004201	23515
NKAIN_OG0005871	2776
NK7.1_OG0002577_OG0	575
NHP2_OG0004043_OG0	506
NFAT_OG0008264	2957
NELF-B_OG0001178	291
NDSW_OG0008821	5288
ND-SGDH_OG0010821	4868
ND-B8_OG0011774	1
ND-B22_OG0001876	3739
ND-B18_OG0008353	3642
ND-B17_OG0009153	6277
ND-B17.2_OG0003428	3689
ND-B16.6_OG0007718	7193
ND-B15_OG0006161	3111
ND-B14_OG0001597_OG0	3407
ND-B14.7_OG0011590	5125
ND-B14.5B_OG0008903	4182
ND-B14.5A_OG0007789	2675
ND-B14.5AL_OG0003819_OG0	0
ND-B12_OG0005963	2991
ND-ASHI_OG0003170	5659
ND-75_OG0008532	31049
ND-51L2_OG0006834	1
ND-49_OG0005825	17204
ND-49L_OG0005152	0
ND-42_OG0002287	7899
ND-39_OG0010359	14647
ND-30_OG0010643	7112
ND-24_OG0003164	7799
ND-24L_OG0010916	1
ND-23_OG0002514	7238
ND-20_OG0001735	8073
ND-20L_OG0001066	0
ND-19_OG0006038	3330
ND-18_OG0007443	5526
ND-15_OG0008728	2746
ND-13B_OG0010937	3823
ND-13A_OG0008840	3788
NC2Î²_OG0003405_OG0	303
NC2alpha_OG0005961	313
NAT1_OG0011612	24465
NANS_OG0011443	1
NAAT1_OG0007985	14649
Myt1_OG0010205	190
Mys45A_OG0006394	1431
Myo95E_OG0005311	826
Myo61F_OG0011308	961
Myo31DF_OG0009362	17611
Myo28B1_OG0009318	14
Myo10A_OG0008028	8711
Myo10A_OG0000361_OG0	1
Myd88_OG0006376	3994
Myc_OG0003238	5621
Mybbp1A_OG0003112	836
Myb_OG0008153	1755
Mvl_OG0004411	2837
Mvk_OG0007206	1031
Mvd_OG0008507	237
Mvb12_OG0007875	370
Muted_OG0004754	482
Mur89F_OG0001078	4
Mur2B_OG0001696_OG0	1266
Mur18B_OG0007465	31
Mur11Da_OG0001755	0
Mulk_OG0008850	479
Mul1_OG0000711_OG0	395
Muc96D_OG0000151_OG1	0
Muc91C_OG0002154	8
Muc68E_OG0000999_OG1	1
Muc68Ca_OG0003886	433
Muc55B_OG0006094	1
Muc4B_OG0000545_OG1	0
Muc18B_OG0007464	0
Muc12Ea_OG0001740_OG0	0
Muc11A_OG0000931	0
Mtr4_OG0009152	587
Mtr3_OG0010388	187
Mtpbeta_OG0006948	6921
Mtpalpha_OG0009276	7014
Mtp_OG0003669_OG0	198
Mtp_OG0003668	1702
Mtor_OG0006571	2773
Mtmr6_OG0002741	1299
Mtl_OG0005351	377
Mthfs_OG0006004	745
Mtch_OG0011383	1043
Mtap_OG0005901	529
Mt2_OG0003781	77
Mst89B_OG0002420	0
Mst85C_OG0002341	362
Mst84B_OG0002114	0
MsrA_OG0009973	2846
Msr-110_OG0003965_OG0	383204
Msp300_OG0008839	190
Msp300_OG0008838	17505
Msh6_OG0009960	53
Ms_OG0005285	0
MsR2_OG0011082	9
MsR2_OG0011081	51
MsR1_OG0011083	874
Mrtf_OG0002048	3522
MrgBP_OG0007119	763
Mps1_OG0004893	23
Mppe_OG0006585	358
Mpp6_OG0003679_OG0	146
Mpi_OG0004563	1631
Mpcp2_OG0001104	18350
Mpcp1_OG0007085	33757
Mpc1_OG0004466	1526
Mp_OG0011876	403
Mp20_OG0007252	29983
Mp-PR_OG0010405	2961
Mov10_OG0005918	10
Mos_OG0007219	10
Mondo_OG0001934_OG0	818
Mon1_OG0008973	753
Moe_OG0003174	23755
Mocs2B_OG0005177	339
Mocs1_OG0010074	947
Moca-cyp_OG0005407	1332
Mob4_OG0002974_OG0	1402
Mob3_OG0013019	772
Mob2_OG0010041	5736
Mob2_OG0010040	79
Mo25_OG0010723	1758
Mnt_OG0008140	4808
Mnn1_OG0009346	1483
Mnat9_OG0005813	81
MnM_OG0003996	5450
Mms19_OG0004167	1112
Mmp2_OG0006348	324
Mmp2_OG0006347	5
Mmp1_OG0002751	6313
Mlp84B_OG0004318	70415
Mlp60A_OG0006872	17293
Mlh1_OG0007168	84
Mlf_OG0006802	2783
Mlc2_OG0005734	90539
Mlc1_OG0005350	31193
Mlc-c_OG0007372	1925
Mks1_OG0008467	24
Mkp3_OG0003856_OG0	998
Mkk4_OG0002324	1324
Mitofilin_OG0002308	13430
Mis12_OG0011866	45
Miro_OG0002533	2320
Mipp2_OG0003324_OG0	113
Mipp1_OG0002029	17278
Mip_OG0010920	59
Mink_OG0001076	147
Miga_OG0001744_OG0	576
Mical_OG0001032	5788
Mic26-27_OG0005417	5087
Mi-2_OG0011872	5675
Mhcl_OG0005201	2300
Mhc_OG0008879	507542
Mgat4b_OG0010859_OG0	8
Mgat4a_OG0004044_OG0	960
Mgat3_OG0003791_OG0	303
Mgat2_OG0002635	1396
Mgat1_OG0007105	1020
Mfe2_OG0008178	6247
Mf_OG0004599	145800
Mettl5_OG0003842_OG0	499
Mettl3_OG0002534	192
Mettl2_OG0011277	327
Mettl14_OG0003494	292
Met_OG0008391	723
MetRS_OG0006654	1256
MetRS-m_OG0004543	54
Mesh1_OG0005101	66
Mes2_OG0001956_OG0	210
Mer_OG0007417	1707
Menl-2_OG0006476	0
Menl-1_OG0006475	0
Men_OG0005027	17047
Men-b_OG0001505	5657
Membrin_OG0010589	227
Meltrin_OG0001086_OG0	668
Mekk1_OG0004456	3105
Meics_OG0010900	357
Megf8_OG0009783	2015
Mef2_OG0006324	4769
Med_OG0005812	1610
Mec2_OG0000913_OG0	253
Mdr65_OG0010250	1328
Mdr50_OG0006524	9
Mdr49_OG0001143_OG0	976
Mdh2_OG0005056	29933
Mdh1_OG0003648_OG0	12194
Mctp_OG0006659	1064
Mct1_OG0007782	130
Mct1_OG0007780	81
Mcr_OG0009781	4803
Mco4_OG0007616	7
Mco3_OG0005679	14
Mco1_OG0009289	9090
Mcm7_OG0011214	53
Mcm6_OG0007733	97
Mcm5_OG0004912	190
Mcm3_OG0003215	27
Mcm2_OG0004802	201
Mcm10_OG0003684_OG0	9
Mccc2_OG0006793	544
Mccc1_OG0002670	783
Mcad_OG0003974	9005
Mbs_OG0003883_OG0	658
Mbs-PS_OG0012408	13518
Max_OG0003844_OG0	901
Mau2_OG0004601	377
Mat89Ba_OG0004968	577
Mat1_OG0002845	333
Marf_OG0003168	16257
Marcal1_OG0008961	141
Marc_OG0000894	508
Mapmodulin_OG0006087	1731
Map60_OG0011597	385
Map205_OG0001101_OG0	4307
Manf_OG0004971	1385
Mal-B1_OG0009704	26
Mal-A8_OG0007143	0
Mal-A7_OG0007144	0
Mal-A6_OG0007145	4
Mal-A5_OG0003052	3383
Mal-A4_OG0001666	0
Mal-A3_OG0000774_OG0	50
Mal-A2_OG0007146	2
Mal-A1_OG0007147	633
Magi_OG0006275	1902
MagR_OG0008513	1321
Madm_OG0004238	1666
Mad_OG0008902	1586
Mad1_OG0002892	453
Mabi_OG0009230	0
MYPT-75D_OG0010137	1866
MTPAP_OG0011681	143
MTF-1_OG0011021	1368
MTA1-like_OG0004225	2365
MSBP_OG0011711	5417
MRP_OG0009761	35800
MRG15_OG0004612	626
MP1_OG0003099	4127
MME1_OG0001248	506
MKP-4_OG0007426	501
MICU3_OG0004513	2100
MICU1_OG0009340	2953
MICAL-like_OG0003915_OG0	979
MFS9_OG0002384_OG0	730
MFS3_OG0009022	260
MFS1_OG0000593_OG0	1
MFS18_OG0008998	680
MFS16_OG0006928	886
MFS15_OG0001621	721
MFS14_OG0006657	4634
MFS12_OG0003071_OG0	1
MFS10_OG0008487	1092
MESR6_OG0003855_OG0	445
MESR4_OG0005882	3438
MESR3_OG0009511	2484
MESK4_OG0000533_OG0	17
MESK2_OG0006909	7144
MEP-1_OG0011102	3830
MED9_OG0006495	1216
MED8_OG0007090	406
MED7_OG0004905	374
MED6_OG0004564	241
MED4_OG0010427	213
MED30_OG0011356	219
MED28_OG0005149	266
MED27_OG0004228	134
MED25_OG0002171_OG0	550
MED24_OG0011154	1074
MED23_OG0006970	408
MED22_OG0007346	460
MED20_OG0008255	221
MED1_OG0009869	1710
MED19_OG0010114	882
MED18_OG0007644	183
MED17_OG0002481_OG0	783
MED16_OG0006463	460
MED15_OG0003357	1066
MED14_OG0011361	2341
MED11_OG0009923	166
MED10_OG0010783	483
MCU_OG0012189	548
MCU_OG0010259	1271
MCTS1_OG0008621	520
MCPH1_OG0006576	190
MCPH1_OG0006574	1147
MBD-like_OG0005554	379
MBD-R2_OG0002409_OG0	1857
MAPk-Ak2_OG0008426	2422
MAN1_OG0006865	1360
MAGE_OG0004327	148
M7BP_OG0000395_OG0	3721
M6_OG0009877	929
M1BP_OG0004828	998
Lztr1_OG0007347	1067
LysX_OG0000040_OG2	19
LysRS_OG0007560	2106
LysP_OG0012210	0
Ltn1_OG0009900	4081
Lst_OG0006633	3594
Lst8_OG0007561	219
Lsp2_OG0010819	1109
Lsp1Î±_OG0000275_OG1	815
Lsp1gamma_OG0000827	546
Lsm12a_OG0008482	847
Lsm11_OG0002884	24
Lsm10_OG0002852	56
Lsd-2_OG0008350	9879
Lsd-1_OG0005525	11358
Lrt_OG0006284	1188
Lrrk_OG0002390_OG0	369
Lrr47_OG0009360	181
Lrpprc2_OG0007671	1357
Lrp4_OG0008158	21
Lrch_OG0009464	819
Lpt_OG0006842	823
Lpin_OG0007174	13910
LpR2_OG0002495_OG0	1626
LpR1_OG0005134	2181
Loxl2_OG0005949	335
Loxl1_OG0001522	69
Lon_OG0009892	3065
Lnpk_OG0001664	1607
Lnk_OG0005681	2046
Lmx1a_OG0010831	0
Lmpt_OG0011892	482
Lmpt_OG0010702	8462
Lmpt_OG0010701	5017
Lmpt_OG0010700	7142
Lkr_OG0010584	53
Lkb1_OG0002203_OG0	753
Lk_OG0010869	15
Lk6_OG0005592	37056
Listericin_OG0001569_OG0	62942
List_OG0006664	174
Lis-1_OG0006124	5512
Liprin-gamma_OG0007032	1505
Liprin-beta_OG0010909	2005
Liprin-alpha_OG0003761	609
Lip4_OG0003639	3129
Lip3_OG0004918	43
Lip2_OG0000553_OG0	100
Lip1_OG0009355	433
Lint-1_OG0008011	1021
Lime_OG0006329	416
Lim3_OG0012159	4
Lim3_OG0009551	68
Lim1_OG0007755	132
Lhr_OG0002704	127
Lgr4_OG0008558	18
Lgr3_OG0005136	0
Lgr1_OG0005572	6917
Lfg_OG0003077	7
LeuRS_OG0008816	1296
LeuRS-m_OG0010615	891
Letm1_OG0006015	13137
Lectin-galC1_OG0003716	0
Leash_OG0005465	338
Ldsdh1_OG0008284	4811
Ldh_OG0010253	511
Lcp9_OG0006048	1
Lcp65AÎ¨_OG0003938_OG0	0
Lcp65Ag3_OG0000028_OG2.2	2019
Lcp65Ag3_OG0000028_OG2	4
Lcp65Ad_OG0010240	1
Lcp4_OG0000262_OG1	68
Lcp1_OG0000263_OG1	20
Lcch3_OG0008160	10
Lasp_OG0011896_OG0	0
Lasp_OG0010718	6208
Las_OG0010367	2751
Larp7_OG0007576	198
Larp4B_OG0004002	2680
Lar_OG0009104	1363
Lar_OG0009103	58
Lapsyn_OG0006934	380
Lap1_OG0006605	350
LanB2_OG0011006	2444
LanB1_OG0003798	3970
LanA_OG0010248	4300
Lamtor5_OG0007647	489
Lamtor4_OG0010480	455
Lamtor3_OG0009478	650
Lamtor2_OG0006700	271
Lamtor1_OG0010172	1100
Lamp1_OG0003738_OG0	8131
Lam_OG0009445	1248
LamC_OG0006143	5952
Lac_OG0006210	6432
La_OG0009401	1845
LUBEL_OG0001945_OG0	14583
LTV1_OG0002856	4093
LSm7_OG0008875	316
LSm1_OG0006616	230
LS2_OG0005973	0
LRR_OG0002876	1428
LRP1_OG0007165	2183
LPCAT_OG0003133	1225
LManII_OG0009367	7492
LManIII_OG0000038_OG4	0
LManIII_OG0000038_OG3	1
LManIII_OG0000038_OG2	0
LManIII_OG0000038_OG0	283
LKRSDH_OG0009308	726
LIMK1_OG0008461	1772
LBR_OG0002717	538
L2HGDH_OG0001264	1775
Kyat_OG0005584	1699
Kul_OG0005685	2679
Kua_OG0009132	242
Ku80_OG0009148	859
Ktl_OG0002404_OG0	22
Krn_OG0010102	332
Kr_OG0005846	1
KrT95D_OG0005327	2488
Kr-h2_OG0003342	2566
Kr-h1_OG0002685_OG0	4296
Kpc2_OG0007066	270
Kpc1_OG0000841	118
Kmn1_OG0001715	6
Klp98A_OG0005360	7417
Klp68D_OG0010015	1630
Klp67A_OG0011251	63
Klp64D_OG0003992	1735
Klp61F_OG0004121_OG0	37
Klp59D_OG0005975	0
Klp59C_OG0005978	0
Klp54D_OG0005881	1225
Klp3A_OG0007609	29
Klp31E_OG0003645_OG0	315
Klp10A_OG0008016	2148
Klf15_OG0007907	0
Klc_OG0009935	5002
Kif19A_OG0002226	412
Khc_OG0002913	7736
Khc-73_OG0006824	7702
Kebab_OG0003569	110
Keap1_OG0002370	1114
Kdm5_OG0008720	6592
Kdm4A_OG0000892_OG0	247
Kdm3_OG0005549	616
Kdm2_OG0004859	797
KdelR_OG0009373	1925
Kcmf1_OG0004853	8252
Kaz_OG0004643	1624
Kaz-m1_OG0005670	0
Kat60_OG0004166	1281
Karybeta3_OG0004148	20239
Karl_OG0008377	536
Kap3_OG0008000	2197
Kap-Î±3_OG0001302_OG0	1922
Kap-alpha3_OG0005561	8997
Kank_OG0006604	7566
Kal1_OG0005314	433
KaiR1D_OG0002403_OG0	8
Kah_OG0011362	1030
KLHL18_OG0004960	171
KFase_OG0009591	1020
KCNQ_OG0006302	1080
Jwa_OG0009521	3525
Jupiter_OG0002484	1087
Jra_OG0006296	3111
Jon99Cii_OG0000062_OG0	0
Jon74E_OG0010097	7
Jon65Aiv_OG0000990_OG0	231
Jon65Aiii_OG0000991	147
Jon65Ai_OG0011862	4
Jon25Biii_OG0000071_OG2	4
Jon25Biii_OG0000071_OG0	0
Jon25Bii_OG0001859	219
Jon25Bi_OG0001239	331
Jheh3_OG0002940	2396
Jheh2_OG0002941	1518
Jheh1_OG0002942	2642
Jhedup_OG0011603	22
Jhe_OG0006510	14
JhI-26_OG0000675	1573
JhI-21_OG0000978_OG0	845
Jasper_OG0001094_OG0	668
Jarid2_OG0011013	4391
Jafrac2_OG0010631	638
Jabba_OG0000542_OG3	10454
JTBR_OG0011044	345
JMJD7_OG0010570	272
JMJD6_OG0004755	1273
JMJD5_OG0011342	266
JMJD4_OG0009497	284
JIL-1_OG0000986	1785
Iyd_OG0010072	9
Itpr_OG0000641_OG1	5515
Itgbn_OG0003671_OG0	26
ItgaPS4_OG0000058_OG1	1180
ItgaPS4_OG0000058_OG0	0
Iswi_OG0003074	797
Ist1_OG0010271	2579
IscU_OG0002331_OG0	7553
Iru_OG0002338	1045
Irp-1B_OG0000130_OG1	3964
Irp-1B_OG0000130_OG0	542
Irk3_OG0000929_OG0	22
Irk2_OG0005506	1141
Irk1_OG0011463	825
Irk1_OG0002275	3339
Iris_OG0011776	38
Ire1_OG0004514	3058
Irc_OG0002436_OG0	7638
Irbp_OG0005443	347
Irbp18_OG0010071	996
Ir94g_OG0005505	0
Ir94e_OG0005503	57
Ir94d_OG0002564	36
Ir93a_OG0002402_OG0	3
Ir92a_OG0001432_OG0	0
Ir8a_OG0007578	100
Ir87a_OG0002191_OG0	1
Ir85a_OG0004837	51
Ir84a_OG0004347	0
Ir7g_OG0007955	1
Ir7f_OG0007956	0
Ir7e_OG0003207	0
Ir7d_OG0003208	0
Ir7c_OG0007957	8
Ir7b_OG0007958	0
Ir7a_OG0007962	21
Ir76b_OG0010176	1690
Ir76a_OG0010401	212
Ir75d_OG0001971_OG0	0
Ir75b_OG0000278_OG1	0
Ir75b_OG0000278_OG0	1
Ir75a_OG0010111	1
Ir68b_OG0010818	0
Ir68a_OG0010053	5
Ir67a_OG0002044_OG0	1
Ir64a_OG0010587	2
Ir60b_OG0000171_OG0	5
Ir60a_OG0006891	18
Ir56d_OG0007056	80
Ir56b_OG0007055	10
Ir54a_OG0001115_OG0	0
Ir52c_OG0000128_OG1	0
Ir52a_OG0000063_OG2	0
Ir52a_OG0000063_OG0	0
Ir48c_OG0006566	0
Ir48b_OG0001610_OG0	0
Ir41a_OG0013346	1
Ir25a_OG0008977	1447
Ir21a_OG0011749	28
Ir20a_OG0008690	1
Ir11a_OG0003293	70
Ir10a_OG0008004	8
Ipp_OG0001380_OG0	780
Ipk2_OG0008767	389
Ipk1_OG0001580	1458
Ip259_OG0009378	5332
Inx7_OG0007820	8
Inx6_OG0008076	0
Inx5_OG0007471	19
Inx3_OG0005385	3880
Inx2_OG0007821	1548
Invadolysin_OG0001497_OG0	4819
IntS9_OG0010795	398
IntS8_OG0006429	781
IntS6_OG0008084	2200
IntS4_OG0007415	2477
IntS2_OG0003162	1172
IntS1_OG0006867	2660
IntS14_OG0003562	209
IntS12_OG0011530	259
IntS11_OG0005689	982
IntS10_OG0010474	138
Inos_OG0006746	7372
Ino80_OG0004495	564
Ino80_OG0004491	251
Ino80_OG0004489	188
Ing5_OG0009211	209
Ing3_OG0008671	854
Indy_OG0001974	9466
Incenp_OG0002957	22
InR_OG0002305_OG0	480
Impbeta11_OG0006813	1556
Imp_OG0008039	436
ImpL2_OG0010528	1396
ImpL1_OG0010162	0
ImpE3_OG0001409_OG0	9
ImpE2_OG0010467	0
ImpE1_OG0004089	9
Iml1_OG0011294	4735
Ilp8_OG0010688	75
Ilp7_OG0008139	40
Ilp6_OG0007594	523
Ilp4_OG0010980	13
Ilp3_OG0010981	3
Ilp1_OG0010982	1
Ilk_OG0010312	4674
IleRS_OG0009829	1630
IleRS-m_OG0004023	376
Ih_OG0011604	5657
Ifrd1_OG0008930	5645
Ids_OG0010673	149
Idi_OG0004384	435
Idh_OG0004088	8685
Idh3b_OG0004777	12036
Idh3a_OG0007441	13997
Idgf6_OG0006421	47767
Idgf5_OG0006690	1170
Idgf4_OG0007545	97864
Idgf3_OG0003535	28026
Idgf2_OG0001852	11605
Idgf1_OG0003534	7481
Ide_OG0010377	4034
Ice2_OG0004398	175
Ice1_OG0001112	482
Ibf2_OG0004868	131
Ibf1_OG0002345	342
ITP_OG0006017	231
IRSp53_OG0010065	9866
IPIP_OG0002692_OG0	755
IP3K2_OG0012118	82
IP3K2_OG0008402	1698
IP3K2_OG0001752_OG0	852
INPP5E_OG0004034_OG0	460
IM18_OG0001554	108
IKKepsilon_OG0009429	648
IKKbeta_OG0005206	2429
IFT57_OG0009161	45
IFT54_OG0004547	209
IFT52_OG0009597	87
IFT46_OG0009509	91
IFT43_OG0009755	97
ICA69_OG0010322	57
IA-2_OG0009012	3758
I-t_OG0012269	0
I-3_OG0001690_OG0	2
I-2_OG0010978	1808
Hyls1_OG0008857	96
Hydr2_OG0008901	2167
Hydr1_OG0001133_OG0	2034
Hyccin_OG0002762_OG0	784
Hus1-like_OG0002084	101
Hug_OG0004431	7
HtrA2_OG0002580_OG0	601
Hsp83_OG0010652	7777
Hsp68_OG0000009_OG5	76011
Hsp68_OG0000009_OG4	4225
Hsp68_OG0000009_OG3	3
Hsp68_OG0000009_OG2	5058
Hsp68_OG0000009_OG1.4	0
Hsp68_OG0000009_OG1.3	0
Hsp68_OG0000009_OG1.2	31
Hsp68_OG0000009_OG1	30
Hsp67Bc_OG0011254	5
Hsp67Ba_OG0011259	19
Hsp60D_OG0009205	2
Hsp60C_OG0000967	0
Hsp60B_OG0001215	0
Hsp60A_OG0003221_OG0	4334
Hsp27_OG0011260	87
Hsp26_OG0011258	483
Hsp23_OG0002057_OG0	88
Hsp22_OG0011256	2357
Hsl_OG0007080	1708
Hsf_OG0006103	1751
Hsepi_OG0001145_OG0	116
Hsdl2_OG0005348	2635
Hsc70Cb_OG0010889	5822
Hsc70-5_OG0006523	10730
Hsc70-3_OG0008375	16801
Hsc20_OG0010782	595
Hs6st_OG0004525	319
Hs6st_OG0001028_OG0	0
Hs3st-B_OG0007459	3
Hs3st-A_OG0006661	254
Hs2st_OG0003461	341
Hrs_OG0001858	2390
Hrd3_OG0005523	665
Hrb87F_OG0000222_OG1	2184
Hrb87F_OG0000222_OG0	3933
Hrb27C_OG0000973_OG0	10276
Hr96_OG0005193	1102
Hr83_OG0001015_OG0	33
Hr78_OG0009879	2978
Hr51_OG0006830	9
Hr4_OG0011682	3
Hr3_OG0002817	37
Hr39_OG0000971_OG0	461
Hr38_OG0009430	295
Hpr1_OG0002104	627
Hph_OG0004173	2488
Hpd_OG0010363	3572
Hou_OG0008670	1087
Ho_OG0005599	1057
Hnf4_OG0003804	6740
Hn_OG0010465	11220
HnRNP-K_OG0001659	4360
Hmx_OG0004885	4
Hmx_OG0004884	3
Hmu_OG0005364	8048
Hmt4-20_OG0007859	3645
Hmt-1_OG0005223	2438
Hmr_OG0001182	179
Hml_OG0004054	2304
Hmgs_OG0006482	1864
Hmgcr_OG0005520	1086
Hmgcl_OG0003747_OG0	263
HmgZ_OG0005954	4769
HmgD_OG0000418_OG0	620
Hmg-2_OG0006278	392
Hlc_OG0001207	5614
Hk_OG0007521	473
Hk_OG0007520	886
Hk_OG0007519	68
HisRS_OG0008665	2528
HisCl1_OG0005589	32
His4:CG33909_OG0000005_OG2	0
His3:CG33866_OG0000000_OG8	0
His3:CG33866_OG0000000_OG7	10506
His2B:CG33910_OG0000002_OG4.9	0
His2B:CG33910_OG0000002_OG4.8	0
His2B:CG33910_OG0000002_OG4.7	0
His2B:CG33910_OG0000002_OG4.6	0
His2B:CG33910_OG0000002_OG4.5	0
His2B:CG33910_OG0000002_OG4.4	0
His2B:CG33910_OG0000002_OG4.3	0
His2B:CG33910_OG0000002_OG4.2	0
His2B:CG33910_OG0000002_OG4.12	0
His2B:CG33910_OG0000002_OG4.11	0
His2B:CG33910_OG0000002_OG4.10	0
His2B:CG33910_OG0000002_OG4	0
His2A:CG33808_OG0005841_OG0	0
His2A:CG33808_OG0001091_OG0	1210
His2A:CG33808_OG0000003_OG1	0
Hira_OG0003211	378
Hipk_OG0011363	5288
HipHop_OG0000170_OG1	53
HipHop_OG0000170_OG0	0
Hip1_OG0009932	894
Hip14_OG0010005	965
Him_OG0008644	2
Hil_OG0007106	4146
Hf_OG0009119	4324
Hez_OG0011914	10
Hey_OG0007190	4
Hexo2_OG0007760	1957
Hexo1_OG0010540	1182
Hexim_OG0002588_OG0	720
Hex-t2_OG0002615_OG0	2
Hex-t1_OG0002616_OG0	2
Hex-C_OG0006838	3046
Hex-A_OG0007563	20093
Hers_OG0008494	639
Hers_OG0008493	2905
Herp_OG0009307	3377
Herc4_OG0011310	2004
Hen1_OG0006596	43
Hen1_OG0006595_OG0	12
Hem_OG0009830	1441
HemK2_OG0008946	343
HemK1_OG0003741	354
Helz_OG0001001_OG1	1401
Hel89B_OG0001461	3271
Hel25E_OG0001901	2520
Hdc_OG0001586	51
Hcs_OG0004199	757
Hat1_OG0004241	477
Hasp_OG0003573	140
Hao_OG0000891_OG0	1935
Hakai_OG0009101	478
Had2_OG0006150	318
Had1_OG0001738	1156
Hacl_OG0007077	2169
Hacd2_OG0009206	604
Hacd1_OG0009711	2368
H_OG0004936	882
HUWE1_OG0008516	11567
HSPC300_OG0013474	155
HSPBAP1_OG0005344	169
HPS4_OG0006070	1502
HPS1_OG0006172	278
HP6_OG0012587	0
HP5_OG0007889	1206
HP4_OG0010685	139
HP1c_OG0004699	498
HP1b_OG0000510_OG0	345
HLH54F_OG0006074	45
HLH4C_OG0007917	0
HLH3B_OG0007357	2
HIP_OG0001734_OG0	533
HIPP1_OG0010340	1622
HINT1_OG0008941	2379
HHEX_OG0004407	1
HGTX_OG0010868	130
HERC2_OG0008072	4516
HEATR2_OG0005570	132
HDAC6_OG0008336	2475
HDAC4_OG0008554	3239
HDAC3_OG0004198	654
HDAC1_OG0010629	1472
HDAC11_OG0004648	105
HBS1_OG0011052	1632
H2.0_OG0003343	6
H15_OG0008827	137
Gγ1_OG0007118	2143
Gyg_OG0006933	23775
Gyf_OG0005824_OG0	2942
Gycbeta100B_OG0012272	36
Gycbeta100B_OG0005784	97
Gycalpha99B_OG0005122	241
Gyc88E_OG0002261	18
Gyc76C_OG0003833_OG0	3019
Gyc32E_OG0003768	6
Gug_OG0011180	5553
GstZ2_OG0004880	963
GstZ1_OG0000740_OG0	137
GstT4_OG0008642	4382
GstT3_OG0003126_OG0	527
GstT2_OG0006350	916
GstT1_OG0006351	60
GstS1_OG0002708	863
GstO3_OG0001327	1490
GstO2_OG0002052	3575
GstO1_OG0011185	353
GstE9_OG0001624	3526
GstE7_OG0000771	251
GstE4_OG0006694	1391
GstE3_OG0000770_OG0	3718
GstE2_OG0006692	10
GstE1_OG0000159_OG1	1574
GstE14_OG0007251	39
GstE13_OG0006391	702
GstE12_OG0006046	7548
GstE11_OG0001626	524
GstE10_OG0006691	0
GstD8_OG0004419	1087
GstD3_OG0000718	776
GstD1_OG0000728_OG0	9554
GstD11_OG0004421	366
GstD10_OG0001363_OG0	29
Gss1_OG0003144_OG0	2285
Gsc_OG0008771	55
Gs2_OG0007892	53004
Gs1l_OG0008995	2778
Gs1_OG0001791	7763
Grx1t_OG0005950	0
Grx1_OG0001973	1351
Grip_OG0008409	1396
Grip91_OG0011717	341
Grip91_OG0001190_OG0	561
Grip84_OG0007438	785
Grip75_OG0003643	236
Grip71_OG0009523	21
Grip163_OG0010813	538
Grip128_OG0008324	341
Grik_OG0002405_OG0	4148
Grd_OG0010112	6
Grasp65_OG0010580	1852
GramD1B_OG0008896	3250
Graf_OG0012122	2383
Gr9a_OG0007532	9
Gr98d_OG0000320_OG2	21
Gr98b_OG0001476	11
Gr98a_OG0001478	0
Gr97a_OG0011522	1
Gr93c_OG0002310	2
Gr93a_OG0002311	25
Gr8a_OG0003137	21
Gr89a_OG0004988	4
Gr85a_OG0000412_OG1	16
Gr77a_OG0010352	3
Gr68a_OG0010020	0
Gr66a_OG0011166	153
Gr64f_OG0010496	257
Gr64e_OG0010495	278
Gr64d_OG0012195	152
Gr64c_OG0010494	286
Gr64b_OG0010493	165
Gr64a_OG0002018	15
Gr63a_OG0003979	6
Gr61a_OG0011341	9
Gr5a_OG0007365	52
Gr59f_OG0011571_OG0	0
Gr59e_OG0012283	2
Gr59a_OG0000439_OG1	3
Gr58c_OG0002713	3
Gr58b_OG0002712	2
Gr57a_OG0006241	0
Gr47b_OG0006232	0
Gr43a_OG0006757	7
Gr36c_OG0000080_OG2	6
Gr33a_OG0009734	92
Gr32a_OG0009115	95
Gr2a_OG0001697	24
Gr28b_OG0012151	0
Gr28b_OG0003627	40
Gr28a_OG0009325	4
Gr22e_OG0009060	0
Gr22a_OG0000950	11
Gr21a_OG0003362	16
Gr10b_OG0003194	5
Gr10a_OG0007894	20
Gprk2_OG0005803	1379
Gprk1_OG0012940_OG1	383
Gpo3_OG0001873	1
Gpo2_OG0002956	8
Gpo1_OG0006807	18476
Gpdh3_OG0001407_OG0	50
Gpdh2_OG0005977	0
Gpdh1_OG0002697	17739
Gpat4_OG0011635	3078
Gp93_OG0005414	12004
Gp150_OG0007034	44851
Got2_OG0009071	8100
Got1_OG0006513	7526
Gos28_OG0005032	360
Gorab_OG0010926	528
Golgin84_OG0005283	966
Golgin245_OG0001113_OG0	4273
Golgin104_OG0010753	634
Gnpnat_OG0002623	609
Gnpat_OG0005146	705
Gnmt_OG0002151	253
Gnf1_OG0004158	717
Gmer_OG0006971	250
Gmd_OG0003423	537
Gmap_OG0008322	6547
GlyT_OG0006955	73
GlyS_OG0002260	6896
GlyP_OG0009078	87013
Glut4EF_OG0004576	932
Glut4EF_OG0004575	1933
Glut3_OG0004999	0
Glut1-PP_OG0004125	1433
GluRS-m_OG0001315	176
GluRIIE_OG0000190_OG1	117
GluRIIE_OG0000190_OG0	161
GluRIIC_OG0003382	231
GluRIIB_OG0009569	14
GluRIIA_OG0003732	987
GluRIB_OG0011245_OG0	5
GluRIA_OG0011244_OG0	42
GluRIA_OG0010263	78
GluProRS_OG0005335	5907
GluClÎ±_OG0001368_OG0	699
Glt_OG0009811	6235
Glo1_OG0006756	823
GlnRS_OG0005165	2241
Gli_OG0009151	4109
Glg1_OG0009878	3499
Glg1_OG0003832_OG0	0
Gle1_OG0001663	282
Gld_OG0004340	10585
Gld2_OG0004765	12
GlcT_OG0005933	581
GlcAT-S_OG0003613	1808
GlcAT-P_OG0010061	398
GlcAT-I_OG0001177_OG0	597
Gk2_OG0011031	1722
Gk1_OG0011386	1913
Git_OG0002840	1617
Girdin_OG0010650	796
Gip_OG0008066	714
Gint3_OG0007235	2153
Ggt-1_OG0001779	5780
Ggamma30A_OG0011959	231
Gga_OG0007562	1641
Gfrl_OG0002382_OG0	0
Gfrl_OG0001433_OG0	123
Gfat2_OG0001678_OG0	2897
Gen_OG0010595	5
Gem4c_OG0000666_OG0	341
Gem3_OG0004060	331
Gem2_OG0003852_OG0	123
Gel_OG0000399	41497
Ge-1_OG0009671	1825
Gdi_OG0009283	6916
Gdh_OG0005337	13915
Gdap2_OG0002869	8792
Gdap2_OG0002868	7595
Gdap1_OG0010598	4053
Gcna_OG0007645	11
Gcn5_OG0009945	2455
Gcn2_OG0002656	1635
Gclm_OG0004712	1875
Gclc_OG0008288	6050
GckIII_OG0002555_OG0	1551
Gbs-76A_OG0003838_OG0	9535
Gbs-70E_OG0002039	5920
Gbp3_OG0004689	3792
Gbp2_OG0002705_OG0	5011
Gbp1_OG0002706	961
Gbeta76C_OG0009884	133
Gbeta5_OG0008300	608
Gbeta13F_OG0008154	5228
Gba1b_OG0002566	787
Gba1a_OG0005514	0
GatC_OG0001243	111
GatB_OG0005317	509
GatA_OG0004472	434
Gasz_OG0007169	390
Gasp_OG0004259	1828
Gas8_OG0008135	21
Gas41_OG0003751_OG0	109
Gart_OG0009631	2139
Gapvd1_OG0008001	4277
Gapdh2_OG0000209_OG1	87477
Gapdh2_OG0000209_OG0	28153
Galt_OG0009617	1243
Galphas_OG0013109	2286
Galphao_OG0002829	325
Galphao_OG0002827	175
Galphai_OG0010285	1516
Galphaf_OG0010720	141
Galk_OG0004108	711
Gale_OG0011358	3137
Gal_OG0000293_OG0	220
GalT1_OG0002929	323
Gagr_OG0010745	1907
Gadd45_OG0006763	317
Gad1_OG0010504	30
Gabat_OG0010171	518
GXIVsPLA2_OG0009994	2154
GV1_OG0011045	2333
GPHR_OG0006937	299
GNBP3_OG0011217	7881
GNBP2_OG0010139	1738
GNBP1_OG0010140	344
GNBP-like3_OG0000680_OG0	713
GMF_OG0009395	331
GM130_OG0001542	2928
GLaz_OG0006549	1056
GLS_OG0007212	8562
GILT3_OG0005511	298
GILT2_OG0005512	1457
GILT1_OG0002187_OG0	8074
GIIIspla2_OG0008303	460
GEFmeso_OG0001627_OG0	1193
GC_OG0011280	34
GCS2beta_OG0003690	1678
GCS2alpha_OG0008691	11175
GCS1_OG0007998	1656
GCC88_OG0005454	1134
GCC185_OG0001439_OG0	625
GC2_OG0001057	12
GC1_OG0002417	554
GATAe_OG0005210	5
GATAd_OG0011800_OG0	779
GAPsec_OG0011194	320
GAPcenA_OG0011176	2141
GABPI_OG0008913	412
GABA-B-R3_OG0003361	214
GABA-B-R2_OG0001044_OG0	7
GABA-B-R1_OG0001801_OG0	122
GAA1_OG0008419	1000
G9a_OG0007851	1182
G6P_OG0008938	20
Fur2_OG0008190	21765
Fur1_OG0005153	6616
Fur1_OG0005150	1541
Fum3_OG0003889	13
Fum2_OG0007735	156
Fum1_OG0007734	2239
Fuca_OG0010042	16
FucTD_OG0001331_OG0	0
FucTC_OG0008706	13
FucTB_OG0009287	146
FucTA_OG0009959	84
FucT6_OG0008386	1599
Fst_OG0004551	0
Fsn_OG0007246	519
Fs_OG0006836	909
Fs(2)Ket_OG0003665	753
Frq2_OG0000273_OG1	81
Frq2_OG0000273_OG0	60
Frl_OG0011906	4896
Fpps_OG0000889_OG0	1139
Fpgs_OG0008457	374
FoxP_OG0004555	15
FoxL1_OG0010491	0
FoxK_OG0003892	3486
Fntb_OG0004977	713
Fnta_OG0008978	839
Fmr1_OG0001392	1922
Fmo-2_OG0002987_OG0	1178
Fmo-1_OG0011633	279
Flo2_OG0008356	286
Flo2_OG0008355	614
Flo1_OG0006818	3409
Flacc_OG0007480	2961
Fkbp59_OG0009254	1437
Fkbp39_OG0000749_OG0	966
Fkbp14_OG0006910	3161
Fkbp12_OG0002909	4700
Fitm_OG0010597	3483
Fit2_OG0010690	1462
Fit1_OG0010506	6413
Fis1_OG0013453	1321
FipoQ_OG0002489	10258
Fip1_OG0001683_OG0	1217
Fim_OG0008603	3123
Fili_OG0005943	103
Fign_OG0001235	43
Fife_OG0011108	70
Fife_OG0002047_OG0	21
Fie_OG0010479	1141
Fic_OG0004138	887
Fibp_OG0011873	412
Fib_OG0005982	1051
Fhos_OG0011206	5587
Fhos_OG0011205	1917
Fgop2_OG0003752_OG0	804
Fer3_OG0005597	0
Fer2_OG0005419	2
Fer2LCH_OG0005742	23125
Fer1_OG0004323	197
Fer1HCH_OG0005741	13842
Fen1_OG0006430	166
Femcoat_OG0007933	0
Fem-1_OG0006286	2436
FeCH_OG0005820	614
Fdx2_OG0010542	1215
Fdx1_OG0011253	244
Fdh_OG0005471	2443
Fcp3C_OG0008122	0
Fcp1_OG0001114_OG1	574
Fbxo42_OG0006461	619
Fbxl7_OG0005218	600
Fbxl4_OG0008229	1047
Fbw5_OG0002691	345
Fbp2_OG0009288	84
Fbp1_OG0004052	88
Fbl6_OG0001574_OG0	1876
Fatp3_OG0006895	488
Fatp2_OG0005985	467
Fatp1_OG0009361	5600
Fas3_OG0009503	133
Fas3_OG0009502	4266
Fas2_OG0011931	4110
Fas1_OG0004992	2640
FarO_OG0007781	5
Fancm_OG0001019_OG0	349
Fancl_OG0002242	3
Fancd2_OG0002393_OG0	47
Fam92_OG0009743	64
Fak_OG0007040	1770
Faf2_OG0009522	2739
Fadd_OG0004773	367
Fad2_OG0012376	0
Faa_OG0010503	734
FRG1_OG0010193	246
FMRFa_OG0006325	23
FMRFaR_OG0011122	288
FLASH_OG0001671	360
FIG4_OG0008991	890
FER_OG0002349_OG0	1132
FBXO11_OG0002238	1999
FASN3_OG0013460	21
FASN2_OG0008906	2201
FASN1_OG0008905	27178
FANCI_OG0007114	46
FAM21_OG0001141_OG0	375
Exo84_OG0005661	1214
Exo70_OG0004091_OG0	682
Exn_OG0011891	846
Exn_OG0004009_OG0	3528
Exd2_OG0005436	399
Evi5_OG0007891	801
Ets98B_OG0005341	2552
Ets97D_OG0002613_OG0	134
Ets96B_OG0002270_OG0	1
Ets65A_OG0010235	39
Ets21C_OG0008762	52
Etl1_OG0003503	1072
Etf-QO_OG0002882	4581
Esyt2_OG0004616	10066
Est-6_OG0000153_OG1	1
Esp_OG0004645	576
Es2_OG0008623	497
Ero1L_OG0010516	1207
Erk7_OG0007572	4
Ercc1_OG0006170	89
Eps-15_OG0001559	3317
Epp_OG0005330	273
Eph_OG0013488	876
Epg5_OG0002155	4748
Epac_OG0000591_OG0	163
Eogt_OG0003443	2893
Eo_OG0008358	0
Ent3_OG0009925	571
Ent2_OG0009601	1555
Ent1_OG0001793	817
Eno_OG0001861	61243
EndoU_OG0002511_OG0	362
EndoG_OG0006601	269
EndoGI_OG0009137	3409
EndoB_OG0002907	372
EndoA_OG0004464	1412
Elys_OG0007421	1435
Elp3_OG0008999	891
Elp2_OG0006314	884
Elp1_OG0005080	1054
Elovl7_OG0002300_OG0	10417
EloC_OG0007043	1147
EloB_OG0004929	1683
EloA_OG0001402	231
Elo68Î²_OG0000406_OG1	0
Elba3_OG0008988	3
Elba2_OG0003429	44
Elal_OG0002273_OG0	1754
Eip93F_OG0004779	7208
Eip78C_OG0010311	48
Eip78C_OG0000377_OG1	8
Eip78C_OG0000377_OG0	3
Eip75B_OG0011852	59
Eip75B_OG0010124	676
Eip75B_OG0010123	22
Eip75B_OG0010122	2646
Eip74EF_OG0010099	124
Eip74EF_OG0003896_OG0	436
Eip63F-1_OG0010484	1958
Eip63E_OG0010468	1757
Eip55E_OG0001144	1295
Eig71Ee_OG0012697	2
Ehbp1_OG0006455	7965
Eh_OG0012265	0
Egm_OG0006557	1529
Eglp4_OG0002730	7328
Eglp3_OG0002731	42
Eglp2_OG0002732	1320
Egfr_OG0012492	51
Egfr_OG0006906	6626
Efr_OG0001203	2044
Efhc1.2_OG0007076	10
Efhc1.1_OG0011730	0
Efa6_OG0004718	2098
Edg91_OG0002354	0
Edg84A_OG0001347_OG0	0
Edg78E_OG0003946	41
Edem2_OG0009241	1626
Edem1_OG0007633	669
Edc3_OG0010095	653
Echs1_OG0007300	3173
Ech1_OG0008083	1393
EcR_OG0007318	801
EcR_OG0007317	133
EbpIII_OG0006863	182971
Eato_OG0009194	891
Eaf_OG0000502_OG1	2407
Eaf6_OG0003932	269
Eaat2_OG0003360	17347
Eaat1_OG0009290	9159
ETH_OG0006054	6
ERp60_OG0006573	16457
ERR_OG0011151	964
EMRE_OG0006106	688
EMC8-9_OG0006973	387
EMC7_OG0006500	1956
EMC6_OG0005194	268
EMC5_OG0001916	678
EMC4_OG0009814	598
EMC3_OG0009350	1461
EMC1_OG0004371	1857
EMC10_OG0011832	1731
EDTP_OG0005899	5846
ECSIT_OG0004252	234
EAChm_OG0010842	0
E5_OG0002217_OG0	398
E2f2_OG0003678_OG0	548
E2f1_OG0002288_OG0	3519
E23_OG0003541	186
E(z)_OG0010947	1071
E(var)3-9_OG0001050_OG0	271
E(spl)mgamma-HLH_OG0005673	4
E(spl)mdelta-HLH_OG0005674	2
E(spl)mbeta-HLH_OG0005672	413
E(spl)malpha-BFM_OG0005671	6
E(spl)m8-HLH_OG0005663	1
E(spl)m7-HLH_OG0005664	1
E(spl)m6-BFM_OG0005665	0
E(spl)m5-HLH_OG0005666	1
E(spl)m4-BFM_OG0005667	13
E(spl)m3-HLH_OG0005668	28
E(spl)m2-BFM_OG0005669	79
E(bx)_OG0004133	3067
E(Pc)_OG0006553	3803
E(Pc)_OG0006552	275
Dysb_OG0009919	223
Dys_OG0011987	202
Dys_OG0004500	6369
Dys_OG0004499	33
Dys_OG0004498	676
Dys_OG0004497	4169
Dyro_OG0010051	2493
Dyrk2_OG0003592_OG0	1474
Dyb_OG0006209	2977
Duox_OG0001857	1558
Duba_OG0010035	1443
Dtwd2_OG0004338	53
Dtg_OG0004437	25
Dtd_OG0005439	120
Dsp1_OG0003244	1448
Dsor1_OG0007574	864
Dscam4_OG0011160	15
Dscam3_OG0005490	139
Dscam2-PR_OG0010418	122
Drs_OG0000098_OG2	1767
Drs_OG0000098_OG1	0
Drs_OG0000098_OG0	7978
Drp1_OG0008956	3201
Dronc_OG0002043	145
Droj2_OG0004920	12783
Drl-2_OG0006543	93
Drip_OG0006550	1548
Drice_OG0005696	684
Drgx_OG0000614_OG0	28
Drep4_OG0009224	273
Drep3_OG0006592	5
Drep2_OG0006377	77
Drep1_OG0006590	506
Dref_OG0003520	1425
Dredd_OG0007353	1068
Drat_OG0006732	4822
Drak_OG0007885	1507
Dr_OG0002490	388
Dpy-30L2_OG0002019	0
Dpy-30L1_OG0011796	234
DptB_OG0006652	4386
DptA_OG0000898	292
DppIII_OG0002320_OG0	703
Dpm3_OG0012616	197
Dpm2_OG0011889	276
Dpm1_OG0009092	736
Dpit47_OG0002983_OG0	641
Dph5_OG0004722	422
Dph4_OG0002097	192
Dph3_OG0005452	116
Dph2_OG0004587	559
Dph1_OG0010027	1195
Dpck_OG0002116	457
Dp_OG0003078	1638
Dp1_OG0006696	15396
Dora_OG0011745	1157
DopEcR_OG0011148	176
Dop2R_OG0008491	5
Dop1R2_OG0005116	16
Dop1R1_OG0004539	0
Dok_OG0007973	570
Doc3_OG0011229	5
Doc2_OG0011230	3
Doc1_OG0011231	10
Doa_OG0005380	186
Doa-PP_OG0005379	9499
Dnz1_OG0009646	443
Dnali1_OG0005578	12
Dnai2_OG0010026	5
Dnah3_OG0010611	157
DnaJ-H_OG0001280	1553
DnaJ-60_OG0006883	2015
DnaJ-1_OG0002005	1259
Dmtn_OG0004297	3572
Dll_OG0006057	2060
Dlish_OG0002757_OG0	272
Dlip3_OG0006102	28
Dlip2_OG0002082_OG0	69
Dlip1_OG0007676	35
Dlic_OG0008008	3976
Dlg5_OG0000483_OG0	838
Dl_OG0004488	1054
Dis3l2_OG0011390	1559
Dis3_OG0001469_OG0	441
Dip-C_OG0004424	1803
Dip-B_OG0002216_OG0	5219
Dim1_OG0009004	186
Dif_OG0009469	5342
Dif_OG0009468_OG0	3646
Dic61B_OG0011378	16
Dic4_OG0012182	0
Dic3_OG0007191	0
Dic2_OG0002383_OG0	0
Dic1_OG0004917	2352
Diap2_OG0006804	2369
Diap1_OG0003882	12818
Dhx15_OG0006758	1707
Dhrs4_OG0010599	2259
Dhpr_OG0011239	1340
DhpD_OG0007321	1210
Dhod_OG0002326	1054
Dhit_OG0006082	255
Dhfr_OG0004985	270
Dhdds_OG0003206	575
Dhc98D_OG0001481_OG0	7
Dhc64C_OG0001308	12104
Dhc62B_OG0011035	491
Dhc36C_OG0009483	8
Dhc36C_OG0009482	131
Dhc1_OG0001383	71
Dhc16F_OG0007871	8
Dh44_OG0004552	2
Dh44-R2_OG0006213	331
Dh44-R1_OG0006131	37
Dh31_OG0003719	42
Dh31-R_OG0007255	350
Dgp-1_OG0006497	2730
Dgkepsilon_OG0007222	1452
Dgk_OG0001129	84
Dgat2_OG0002871	27
Dg_OG0006505	1657
Dfd_OG0004312	11223
Df31_OG0000622_OG0	2564
Det_OG0011515	111
Desi_OG0004908	194
Desat1_OG0004430	37803
Dera_OG0006205	382
Der-2_OG0004987	1033
Der-1_OG0009069	1529
Den1_OG0006192	156
Dek_OG0006431	3535
Def_OG0000670	261
Decay_OG0004989	1
Debcl_OG0002986_OG0	1246
Deaf1_OG0010396	1085
Ddx1_OG0009833	623
Ddc_OG0009553	953
Ddc_OG0002977_OG0	2
Dd_OG0007488	464
Dcr-2_OG0005877	1805
Dcr-1_OG0004702	851
Dcp-1_OG0005994	41
Dci_OG0004126	436
Dbx_OG0011059	2
Dbp73D_OG0010714	246
Dbp45A_OG0006402	902
Dbp21E2_OG0003364	317
Dbct_OG0003268_OG0	672
Daxx_OG0001937	1810
Datp_OG0003512	298
Dark_OG0005925	1825
Dap160_OG0001258_OG1	263
Dad_OG0002373	3227
Dad1_OG0003474	496
Dab_OG0010717	1068
Daao2_OG0003758	465
Daao1_OG0002844	798
D_OG0010881	481
DZIP1_OG0001468_OG0	7
DUBAI_OG0006208	2090
DPCoAC_OG0004924	2277
DOR_OG0011143	23683
DNaseII_OG0005429	380
DNAlig4_OG0003253	384
DNAlig3_OG0002141_OG0	275
DNAlig1_OG0003010	153
DMAP1_OG0006281	678
DJ-1alpha_OG0007306	3
DIP2_OG0000566_OG1	722
DIP1_OG0000027_OG5	2757
DIP-Î¹_OG0000968_OG0	108
DIP-Î³_OG0002540_OG0	1
DIP-zeta_OG0009297	6
DIP-kappa_OG0003597	40
DIP-iota_OG0009605	0
DIP-eta_OG0001930	81
DIP-epsilon_OG0011826	15
DIP-delta_OG0010586	13
DIP-beta_OG0011746	18
DIP-beta_OG0011397	13
DIP-alpha_OG0012113	11
DIP-alpha_OG0008136	45
DENR_OG0008576	868
DEF8_OG0002036	643
DCX-EMAP_OG0010854	487
DCTN6-p27_OG0009557	487
DCTN5-p25_OG0003403_OG0	534
DCTN4-p62_OG0002952	1299
DCTN3-p24_OG0005984	960
DCTN2-p50_OG0007122	2835
DCTN1-p150_OG0010902	5557
DCP2_OG0009989	1888
DCP1_OG0006943	624
DCAF12_OG0000650	285
DAT_OG0006466	23
DAAM_OG0007764	937
D2hgdh_OG0007795	5300
D19B_OG0003941	865
D19A_OG0003942	1319
D12_OG0003467	288
Cyt-c1_OG0010590	19405
Cyt-c1L_OG0012004	9
Cyt-c-p_OG0008869	19941
Cyt-c-d_OG0011767	15
Cyt-b5_OG0006731	8012
Cyt-b5-r_OG0008880	11208
Cys_OG0000136_OG1	15426
CysRS_OG0006515	1103
CysRS-m_OG0002922	543
Cypl_OG0011364	137
Cyp9h1_OG0003022	1210
Cyp9f2_OG0001020_OG0	15102
Cyp9c1_OG0006034	562
Cyp9b2_OG0000302_OG1	281
Cyp6v1_OG0007511	969
Cyp6u1_OG0006781	699
Cyp6t3_OG0006177	158
Cyp6g2_OG0001565	110
Cyp6g1_OG0001117	8483
Cyp6d4_OG0000204_OG1	1352
Cyp6d2_OG0007002	208
Cyp6a8_OG0000181_OG1	2943
Cyp6a8_OG0000181_OG0	0
Cyp6a2_OG0000902_OG0	2560
Cyp6a22_OG0006602	468
Cyp6a19_OG0000106_OG1	18772
Cyp6a17_OG0000158_OG1	1508
Cyp6a16_OG0012876	1
Cyp6a14_OG0000149_OG1	2251
Cyp6a13_OG0007141	2186
Cyp4s3_OG0003267	49
Cyp4g1_OG0007839	14
Cyp4g15_OG0007887	2889
Cyp4e2_OG0000107_OG2	1973
Cyp4d8_OG0010451	1063
Cyp4d20_OG0000312_OG1	7654
Cyp4d20_OG0000312_OG0	2431
Cyp4d1_OG0007791	24
Cyp4d14_OG0007788	26
Cyp4c3_OG0005775	492
Cyp4ae1_OG0007787	433
Cyp4ad1_OG0007148	2
Cyp4aa1_OG0006675	752
Cyp49a1_OG0002828	155
Cyp40_OG0011004	403
Cyp318a1_OG0008478	448
Cyp317a1_OG0006603	1199
Cyp313b1_OG0002323	205
Cyp313a4_OG0002152	380
Cyp313a3_OG0000089_OG2	0
Cyp313a3_OG0000089_OG1	141
Cyp313a3_OG0000089_OG0	2443
Cyp312a1_OG0001995	254
Cyp311a1_OG0008479	49
Cyp310a1_OG0009510	9
Cyp309a2_OG0001820	249
Cyp309a1_OG0003432	19
Cyp308a1_OG0008676	1126
Cyp305a1_OG0010398	499
Cyp304a1_OG0005018	2816
Cyp303a1_OG0009398	0
Cyp301a1_OG0007200	246
Cyp28d2_OG0000166_OG2	1387
Cyp28c1_OG0008372	474
Cyp28a5_OG0000196_OG0	1142
Cyp18a1_OG0008674	1173
Cyp12e1_OG0000853_OG0	143
Cyp12d1-p_OG0000761_OG0	783
Cyp12b2_OG0006660	575
Cyp12a5_OG0011449	2708
Cyp12a4_OG0000646_OG0	2274
Cyfip_OG0005261	2079
CycY_OG0009701	1172
CycT_OG0010098	3081
CycK_OG0002677	1081
CycJ_OG0001309	0
CycH_OG0009848	138
CycG_OG0005811	16891
CycE_OG0009154	43
CycD_OG0011712	614
CycC_OG0004585	282
CycB_OG0000594_OG0	12
CycB3_OG0000842_OG0	55
CycA_OG0004024	12
CycA_OG0002033_OG0	7
Cwc25_OG0008949	691
Culd_OG0011177	514
Cul6_OG0003914	58
Cul5_OG0005085	655
Cul4_OG0007181	1273
Cul3_OG0008806	1905
Cul2_OG0009574	3388
Cul1_OG0002859	3338
Cubn_OG0000597_OG0	1036
CtsF_OG0004170	2949
CtsF_OG0004169	8548
CtsB_OG0008250	16301
Ctr9_OG0011312	1917
Ctr1C_OG0005776	0
Ctr1B_OG0004813	380
Ctr1A_OG0007731	1740
Ctl2_OG0000745_OG0	2226
Ctl1_OG0010537	2216
Ctf4_OG0002990_OG0	44
CtIP_OG0010364	143
CtBP_OG0005011	8243
CstF64_OG0005033	357
CstF50_OG0002661	163
Csp_OG0009831	991
Csk_OG0005079	857
Csgalnact_OG0001587_OG0	29
Cse1_OG0008884	1075
Crz_OG0004550	9
CrzR_OG0002038	1742
Crys_OG0009706	0
Crtp_OG0002745	0
Crtc_OG0010104	1591
CrebB-PQ_OG0008652	2213
CrebA_OG0003879_OG0	1595
Cralbp_OG0010208	2892
Crag_OG0007409	5590
Cpsf73_OG0002457	423
Cpsf6_OG0011167	1923
Cpsf5_OG0011264	1192
Cpsf160_OG0006137	613
Cpsf100_OG0005604	553
Cpr_OG0003090	9331
Cpr97Eb_OG0005626	94
Cpr97Ea_OG0005627	30
Cpr92F_OG0004938	0
Cpr92A_OG0004501	1
Cpr78E_OG0009865	12
Cpr78Cc_OG0010304	0
Cpr78Cb_OG0010305	0
Cpr78Ca_OG0010306	3
Cpr76Bd_OG0009903	348
Cpr76Bc_OG0009904	50
Cpr76Ba_OG0000200_OG0	3
Cpr73D_OG0010697	816
Cpr72Ec_OG0010747	3
Cpr72Eb_OG0010748	0
Cpr72Ea_OG0010749	0
Cpr67Fb_OG0010086	0
Cpr67Fa2_OG0000242_OG0.2	7
Cpr67Fa2_OG0000242_OG0	2
Cpr67B_OG0011262	47007
Cpr66D_OG0004098	32
Cpr66Cb_OG0011171	0
Cpr65Ec_OG0010410	0
Cpr65Eb_OG0010409	0
Cpr65Ea_OG0000993_OG0	0
Cpr65Aw_OG0010239	31
Cpr65Av_OG0010238	18
Cpr65Au_OG0010237	27406
Cpr64Ad_OG0012701	16
Cpr64Ac_OG0010527	4
Cpr64Ab_OG0010526	5
Cpr64Aa_OG0010525	0
Cpr62Bc_OG0011048	15
Cpr62Bb_OG0011047	836
Cpr62Ba_OG0011046	2
Cpr60D_OG0006037	286
Cpr57A_OG0007102	3409
Cpr56F_OG0000301_OG1	0
Cpr51A_OG0006139	251
Cpr50Cb_OG0007293	96
Cpr50Ca_OG0007292	0
Cpr50Ca_OG0007290	0
Cpr49Ah_OG0006203	1
Cpr49Ag_OG0006201	11
Cpr49Af_OG0006200	2
Cpr49Ae_OG0006199	6828
Cpr49Ad_OG0006198	0
Cpr49Ac_OG0006197	28
Cpr49Ab_OG0006195	3
Cpr47Eg_OG0006221	37
Cpr47Ee_OG0002797_OG0	812
Cpr47Ec_OG0001572_OG0	7
Cpr47Eb_OG0002796_OG0	2
Cpr47Ea_OG0002795_OG0	10
Cpr35B_OG0009164	1
Cpr31A_OG0008847	0
Cpr30F_OG0003510	0
Cpr30B_OG0009280	0
Cpr23B_OG0008936	1
Cpr12A_OG0008637	0
Cpr11B_OG0008464	554
Cpr11A_OG0008468	0
Cpr100A_OG0005772	210
Cpes_OG0006950	1224
Cp7Fc_OG0008628	0
Cp7Fb_OG0008627	1
Cp7Fa_OG0008626	4
Cp38_OG0008630	0
Cp36_OG0008629	0
Cp1_OG0001146_OG0	28637
Cp19_OG0011202	1
Cp190_OG0004610	2427
Cp18_OG0011200	8
Cp16_OG0011203	0
Cp15_OG0011201	0
Cp110_OG0003339	152
Cox17_OG0003269	1977
Cox10_OG0009385	2182
Cow_OG0004679	494
Cow_OG0000291_OG1	413
Cortactin_OG0001362	919
Corp_OG0008530	60
Corin_OG0006729	152
Coq9_OG0002875	1015
Coq8_OG0000930_OG0	1301
Coq7_OG0007741	1265
Coq6_OG0003685	2991
Coq5_OG0003312	540
Coq4_OG0010927	355
Coq3_OG0001259_OG0	455
Coq2_OG0004812	476
Coprox_OG0009619	721
Coop_OG0006740	272
Cont_OG0001162_OG0	7455
Con_OG0010607	168
Col4a1_OG0001817	8338
Cog8_OG0003770	600
Cog7_OG0005715	985
Cog6_OG0006378	968
Cog4_OG0009365	1175
Cog3_OG0008824	976
Cog2_OG0002520_OG0	351
Cog1_OG0001437_OG0	817
Coa8_OG0007639	837
Coa7_OG0008708	1024
CoRest_OG0007440	1398
Cnot4_OG0003647_OG0	8782
Cngl_OG0008331	58
CngB_OG0005955	454
CngA_OG0006494	436
Cndp2_OG0000776_OG0	156
Cnb_OG0000176_OG1	622
Cnb_OG0000176_OG0	164
Cmtr1_OG0008495	1339
Cmpk_OG0005659	1928
Cluap1_OG0003340_OG0	216
Clp_OG0003369	104
ClpX_OG0000433_OG1	8927
ClpP_OG0009383	1336
Cln7_OG0010435	812
Cln3_OG0003904_OG0	396
Clk_OG0011880	1440
Clic_OG0008247	4937
Clbn_OG0002507_OG0	1426
Claspin_OG0010544	20
Clamp_OG0008716	2456
ClC-c_OG0010798	5088
ClC-b_OG0007203	1995
ClC-a_OG0005587	5348
Cks85A_OG0004824	153
Cka_OG0009786	4997
CkIalpha_OG0008452	7480
CkIIbeta_OG0008376	1441
CkIIbeta2_OG0007087	0
CkIIalpha-i3_OG0012729	327
CkIIalpha-i1_OG0001289	267
Ciz1_OG0010974	5262
Cisd2_OG0005103	2265
Cirl_OG0007135	7664
Cip4_OG0003983	3113
Cib2_OG0006254	183
Ciao1_OG0006171	1465
Cht9_OG0001125_OG0	1
Cht8_OG0006272	14
Cht7_OG0010638	33
Cht6_OG0007536	130
Cht5_OG0002213_OG0	252
Cht2_OG0011033	422
Cht12_OG0002809_OG0	0
Cht11_OG0007809	402
Cht10_OG0000719_OG0	386
Chsy_OG0008523	809
Chs2_OG0009838	13
Chro_OG0009813	2870
Chrac-16_OG0001757_OG0	66
Chrac-14_OG0003466	137
Chpf_OG0008432	157
Chpf_OG0008431	27
Chmp1_OG0010142	1746
Chi_OG0003000	1464
CheB53b_OG0000720_OG1	5
CheB42b_OG0000357_OG1	4
CheB42a_OG0012300	0
CheB38b_OG0000072_OG1	18
CheA87a_OG0001051	16
CheA84a_OG0000530	65
CheA7a_OG0001179	1
CheA75a_OG0003908	0
Chd64_OG0010508	9532
Chd1_OG0008921	5040
Chchd3_OG0002652	3612
Chchd2_OG0008594	13373
Chc_OG0008150	19588
Charon_OG0009030	658
ChT_OG0004447	325
ChLD3_OG0008874	15
ChAT_OG0004454	197
ChAT_OG0004451	41
Cftr_OG0004615	1283
Cfp1_OG0007571	535
Cf2_OG0008971	2499
Cerk_OG0004182	3794
Cep97_OG0008778	329
Cep89_OG0006812	0
Cep290_OG0004127	76
Cep135_OG0009954	242
Cep135_OG0009952	334
Cenp-C_OG0002322	567
CenG1A_OG0009182	132
CenG1A_OG0003595_OG0	5682
CenB1A_OG0004675	1780
Ced-12_OG0009727	675
Cds_OG0010549	1429
Cdlc2_OG0000234_OG1	1937
Cdk9_OG0007009	386
Cdk8_OG0010977	150
Cdk7_OG0001724	356
Cdk5alpha_OG0009389	237
Cdk5_OG0002993	659
Cdk4_OG0006632	667
Cdk2_OG0002391	103
Cdk1_OG0000555_OG0	18
Cdk12_OG0009875	1056
Cdep_OG0004159	2076
Cdep_OG0002087	2036
Cdc7_OG0007729	3471
Cdc6_OG0002054	72
Cdc5_OG0011371	1382
Cdc45_OG0007388	263
Cdc42_OG0008268	1665
Cdc37_OG0011041	1960
Cdc2rk_OG0006290	114
Cdc27_OG0010426	1338
Cdc23_OG0009421	469
Cdc16_OG0005493	268
Cda9_OG0002707	0
Cda5_OG0008721	780
Cda4_OG0008701	97
CdGAPr_OG0009111	2388
Ccz1_OG0010481	559
Ccs_OG0006299	527
Ccp84Ag_OG0001348_OG0	1
Ccp84Af_OG0000109_OG2	0
Ccp84Af_OG0000109_OG1	1
Ccp84Af_OG0000109_OG0	0
Ccp84Ae_OG0002110_OG0	1
Ccp84Ac_OG0001349_OG0	1
Ccp84Ab_OG0000178_OG0	3
Ccn_OG0012179	46
Ccn_OG0010107	117
Ccn_OG0010106	141
Ccm3_OG0005250	2327
Cchl_OG0004776	4479
Ccdc85_OG0008917	259
Ccdc58_OG0010399	177
Cc2d2a_OG0002702	45
Cby_OG0004789	37
Cbs_OG0003124	707
Cbp80_OG0007915	990
Cbp80_OG0007913	807
Cbp53E_OG0006447	170
Cbp20_OG0005066	254
Cbl_OG0002051_OG0	4923
Catsup_OG0009538	1992
Cat_OG0003869	9459
CarT_OG0009432	117
Capr_OG0010138	3292
Caper_OG0009347	5626
Capa_OG0005712	0
Cap-H2_OG0004906	775
Cap-G_OG0002924	777
Cap-D3_OG0009448	297
Cap-D2_OG0005121	381
Cand1_OG0009382	2569
CanB_OG0000231_OG1	2113
CanB_OG0000231_OG0	103
CanA1_OG0005778	1702
Camta_OG0006365	167
Camta_OG0006364	695
Camp_OG0005907	461
Cam_OG0012053	7862
Calx_OG0004418	2135
Calx_OG0004417	3711
Calx_OG0002139_OG0	0
Cals_OG0013279_OG0	2202
Calr_OG0005564	24855
CalpC_OG0008186	313
CalpB_OG0010971	4410
CalpA_OG0003035	5182
Caf1-55_OG0001036	935
Caf1-180_OG0007408	109
Caf1-105_OG0002830	64
CadN_OG0000277_OG1	15
Cad99C_OG0005704	2987
Cad96Cb_OG0005172	0
Cad96Ca_OG0011497	2265
Cad89D_OG0001058_OG0	21
Cad87A_OG0001088_OG0	536
Cad86C_OG0002368	735
Cad74A_OG0010922	347
CaMKI_OG0012767	3741
CaMKII_OG0013280	4672
CaBP1_OG0008860	3303
Ca-beta_OG0009681	1146
Ca-alpha1T_OG0003323	564
Ca-alpha1D_OG0009140	4675
Ca-Ma2d_OG0009139	2234
CTPsyn_OG0004038	1429
CTCF_OG0010438	1015
CSN8_OG0003483	312
CSN7_OG0007149	877
CSN6_OG0004723	625
CSN5_OG0004984	543
CSN4_OG0007194	1050
CSN3_OG0010335	805
CSN1b_OG0009912	1281
CSN1a_OG0001218_OG0	0
CROT_OG0001473_OG0	989
CRMP_OG0002095	1783
CRIF_OG0009871	461
CREG_OG0005486	665
CR46447_OG0011683_OG0	1
CR46423_OG0002313	0
CR45779_OG0000240_OG2	11
CR44659_OG0006242	2
CR33221_OG0000866_OG0	71
CR30029_OG0006220_OG0	0
CR18217_OG0004015_OG0	874
CR17024_OG0000500_OG1	10121
CR15280_OG0000061_OG0	0
CR14117_OG0012183	141
CR12628_OG0001689_OG0	3006
CPT2_OG0001534	2702
COX8_OG0012370	8270
COX7C_OG0000586_OG1	7327
COX7A_OG0004815	5913
COX6CL_OG0012530	0
COX6B_OG0008274	13449
COX6AL2_OG0012538_OG0	0
COX5B_OG0009598	9023
COX5BL_OG0009599	11
COX5A_OG0005585	18555
COX4_OG0009117	25897
CNT2_OG0001134	360
CNT1_OG0011598	0
CNPYb_OG0003854_OG0	187
CNMa_OG0011049	36
CNMaR_OG0011001	8
CNBP_OG0005988	4517
CLS_OG0001451_OG0	673
CLIP-190_OG0003689	47944
CIAPIN1_OG0008795	670
CIA30_OG0005687	1252
CHOp24_OG0007925	4224
CHMP2B_OG0010600	771
CHKov2_OG0005157	2370
CHKov1_OG0000078_OG1	3846
CHES-1-like_OG0007967	5248
CG9997_OG0005394	0
CG9993_OG0006253	0
CG9992_OG0008191	648
CG9986_OG0005400	156
CG9981_OG0003246	15
CG9970_OG0012095	0
CG9967_OG0003449	344
CG9962_OG0008955	0
CG9961_OG0008950	2
CG9953_OG0010283	2715
CG9951_OG0010704	773
CG9948_OG0010278	206
CG9945_OG0001616	1201
CG9941_OG0008259	2133
CG9933_OG0009767	1001
CG9932_OG0009768	30498
CG9926_OG0001379_OG0	0
CG9925_OG0000836_OG0	0
CG9922_OG0002222_OG0	539
CG9921_OG0008188	668
CG9920_OG0004531	0
CG9919_OG0008187	119
CG9917_OG0008185	2103
CG9915_OG0008183	1863
CG9911_OG0008181	4237
CG9903_OG0008545	21
CG9902_OG0001003_OG1	153
CG9899_OG0002723	6
CG9897_OG0000757	0
CG9896_OG0001550	1063
CG9890_OG0005983	520
CG9886_OG0003438	614
CG9876_OG0005980	152
CG9875_OG0011572	4
CG9864_OG0007079	312
CG9863_OG0002722	0
CG9861_OG0001546	0
CG9855_OG0007332	1043
CG9853_OG0007333	896
CG9849_OG0005987	329
CG9839_OG0004840	119
CG9837_OG0004843	370
CG9826_OG0006979	8
CG9822_OG0006918	0
CG9815_OG0001111	202
CG9813_OG0002378	1923
CG9812_OG0001557	15297
CG9806_OG0008052	0
CG9804_OG0003107	99
CG9801_OG0004829	1069
CG9799_OG0004921	1013
CG9795_OG0007329	1372
CG9784_OG0008549	4443
CG9782_OG0008551	700
CG9776_OG0001680_OG0	1592
CG9775_OG0004146	4454
CG9773_OG0000850	382
CG9760_OG0010825	22
CG9759_OG0002196_OG0	5671
CG9752_OG0006923	48
CG9747_OG0005737	20226
CG9743_OG0005739	1530
CG9737_OG0002641_OG0	0
CG9733_OG0001517_OG0	221
CG9727_OG0004299	2067
CG9722_OG0004536	0
CG9717_OG0005761	11769
CG9706_OG0010711	955
CG9705_OG0011894	1638
CG9702_OG0005759	3
CG9701_OG0000997	4510
CG9698_OG0005755	43
CG9691_OG0007548	18924
CG9689_OG0007549	25
CG9686_OG0007550	17
CG9674_OG0010710	8342
CG9673_OG0008309	3
CG9672_OG0008307	73
CG9667_OG0004796	237
CG9664_OG0008898	557
CG9663_OG0008897	619
CG9662_OG0008894	230
CG9657_OG0007970	49
CG9650_OG0007979	412
CG9649_OG0000837	5193
CG9646_OG0002709	989
CG9643_OG0008922	221
CG9641_OG0001856	131
CG9636_OG0004800	250
CG9631_OG0002228	4360
CG9630_OG0004803	363
CG9628_OG0010866	4831
CG9626_OG0004808	1552
CG9624_OG0004542	2
CG9609_OG0003297	249
CG9596_OG0009600	291
CG9593_OG0005230	58
CG9590_OG0005233	1869
CG9588_OG0002202_OG0	437
CG9586_OG0009294	858
CG9582_OG0003620	0
CG9581_OG0003232	695
CG9578_OG0003231	342
CG9570_OG0008490	0
CG9568_OG0009299	0
CG9555_OG0000214_OG1	125
CG9555_OG0000214_OG0	3
CG9550_OG0009595	4
CG9547_OG0009594	585
CG9541_OG0009305	504
CG9536_OG0009589	1300
CG9522_OG0008362	35
CG9521_OG0001750	1466
CG9519_OG0003274_OG0	13897
CG9518_OG0003273	10
CG9515_OG0003799	175
CG9514_OG0003271	7
CG9512_OG0008361	7230
CG9503_OG0008357	4
CG9498_OG0001246_OG0	6456
CG9497_OG0003737	3626
CG9485_OG0006921	12247
CG9483_OG0009803	0
CG9471_OG0002234	1588
CG9467_OG0002236	1718
CG9458_OG0000223_OG1	1
CG9458_OG0000223_OG0	0
CG9452_OG0009905	994
CG9451_OG0009906	3632
CG9449_OG0009907	5805
CG9444_OG0001385	194
CG9436_OG0006791	3291
CG9436_OG0001977_OG0	955
CG9427_OG0005563	199
CG9426_OG0009236	1263
CG9416_OG0007037	2827
CG9411_OG0008221	19
CG9410_OG0002981_OG0	632
CG9406_OG0006276	12
CG9400_OG0008222	1091
CG9399_OG0005560	5245
CG9396_OG0005559	671
CG9395_OG0003604	121
CG9394_OG0002812	75
CG9393_OG0005555	418
CG9391_OG0010310	701
CG9389_OG0010309	2
CG9386_OG0002571_OG0	191
CG9380_OG0005847	64
CG9377_OG0009220	12
CG9372_OG0009893	4652
CG9368_OG0009894	20
CG9360_OG0000139_OG1	5604
CG9360_OG0000139_OG0	13026
CG9356_OG0000852_OG0	457
CG9346_OG0006265	1407
CG9344_OG0001581	79
CG9338_OG0001255_OG0	5581
CG9336_OG0001254_OG0	50823
CG9331_OG0003666	6803
CG9330_OG0009896	4400
CG9328_OG0009439	871
CG9316_OG0009431	0
CG9314_OG0009806	85
CG9313_OG0006259	109
CG9312_OG0004527_OG0	2078
CG9308_OG0005938	0
CG9304_OG0005941	869
CG9302_OG0009213	1200
CG9300_OG0009899	700
CG9297_OG0002214_OG0	56505
CG9294_OG0005944	0
CG9289_OG0009809	1
CG9287_OG0009810	0
CG9286_OG0001378_OG0	370
CG9281_OG0001765	7954
CG9279_OG0009902	231
CG9272_OG0012155_OG0	58
CG9269_OG0002197_OG0	1
CG9263_OG0003599	2
CG9259_OG0003674_OG0	1
CG9254_OG0003598	0
CG9253_OG0003677_OG0	920
CG9246_OG0003681_OG0	673
CG9240_OG0008519	573
CG9231_OG0009897	1081
CG9222_OG0011827	0
CG9215_OG0008524	754
CG9213_OG0008526	306
CG9205_OG0011329	1527
CG9184_OG0011309	28
CG9175_OG0005842	923
CG9173_OG0002058	0
CG9171_OG0003727	736
CG9170_OG0008164	552
CG9168_OG0012560	0
CG9166_OG0011303	273
CG9164_OG0008332	10
CG9154_OG0000716_OG0	411
CG9150_OG0009653	1
CG9143_OG0007084	523
CG9135_OG0002684_OG0	78
CG9133_OG0011317	0
CG9132_OG0008564	1155
CG9130_OG0011318	0
CG9129_OG0012398	50
CG9123_OG0003263_OG0	655
CG9121_OG0000943	215
CG9117_OG0003744	81
CG9114_OG0008337	199
CG9107_OG0002064_OG0	310
CG9106_OG0008341	0
CG9101_OG0008342	0
CG9098_OG0002065_OG0	72
CG9095_OG0008344	414
CG9084_OG0001567_OG0	1
CG9083_OG0005869	11
CG9068_OG0009343	3
CG9067_OG0002798_OG0	249
CG9044_OG0005844	3059
CG9034_OG0003157	1588
CG9029_OG0003724	0
CG9021_OG0003723	2
CG9018_OG0011071	830
CG9016_OG0009565	2
CG9014_OG0001872	0
CG9010_OG0006446	1
CG9008_OG0009197	752
CG9005_OG0006558	6498
CG9004_OG0011087	663
CG9003_OG0006559	796
CG8997_OG0009179	70
CG8993_OG0011085	2278
CG8963_OG0006456	3230
CG8960_OG0011068	0
CG8958_OG0008171	8
CG8952_OG0012219	8
CG8950_OG0005919	622
CG8945_OG0008587	17
CG8944_OG0008509	612
CG8939_OG0008167	1287
CG8929_OG0007091	3076
CG8927_OG0005422	221
CG8925_OG0005421	98
CG8924_OG0008162	55
CG8916_OG0008159	3
CG8915_OG0000695_OG0	453
CG8910_OG0006437	60
CG8908_OG0001657	189
CG8907_OG0002437_OG0	246
CG8892_OG0003421	521
CG8891_OG0001818	262
CG8888_OG0006593	995
CG8878_OG0001614_OG0	2046
CG8858_OG0006178	2003
CG8854_OG0006181	67
CG8852_OG0003584	1286
CG8851_OG0009160	0
CG8850_OG0006187	0
CG8841_OG0002778	549
CG8840_OG0008892	0
CG8839_OG0006193	4964
CG8838_OG0003540	0
CG8837_OG0001234	232
CG8833_OG0010903	343
CG8818_OG0006216	3169
CG8814_OG0008929	3229
CG8800_OG0006373	154
CG8788_OG0006388	959
CG8785_OG0007207	3246
CG8778_OG0007208	218
CG8777_OG0006398	1489
CG8774_OG0001442_OG0	0
CG8773_OG0002440_OG0	1
CG8768_OG0007216	1393
CG8765_OG0009885	777
CG8757_OG0010906	1
CG8746_OG0007126	0
CG8745_OG0010905	2854
CG8740_OG0007127	18708
CG8738_OG0007132	2891
CG8736_OG0007138	165
CG8728_OG0003068_OG0	1435
CG8726_OG0007195	2201
CG8708_OG0003549	29
CG8701_OG0007150	1
CG8679_OG0001933_OG0	135
CG8677_OG0000970_OG0	820
CG8675_OG0008600	689
CG8673_OG0009778	3
CG8671_OG0000703_OG0	1499
CG8668_OG0009776	1088
CG8665_OG0001935_OG0	826
CG8664_OG0003318	123
CG8661_OG0008602	26
CG8654_OG0001653	1354
CG8646_OG0007210	55
CG8642_OG0007136	19
CG8641_OG0010406	81
CG8635_OG0003050	1539
CG8630_OG0002445_OG0	1814
CG8620_OG0003967_OG0	0
CG8617_OG0006126	382
CG8613_OG0006125	3789
CG8611_OG0007708	797
CG8607_OG0003968_OG0	75
CG8586_OG0000907	13720
CG8584_OG0001662	0
CG8578_OG0011709	1173
CG8569_OG0003072	782
CG8568_OG0007705	2
CG8564_OG0010442	0
CG8563_OG0010443	137
CG8562_OG0010445	0
CG8560_OG0010446	27
CG8547_OG0006520	16421
CG8545_OG0006212	1316
CG8543_OG0010449	0
CG8541_OG0010450	0
CG8539_OG0000710	1610
CG8534_OG0000180_OG1	0
CG8531_OG0006522	1707
CG8526_OG0002237	3
CG8520_OG0006204	2667
CG8519_OG0010266	490
CG8517_OG0003042_OG0	0
CG8509_OG0000690	0
CG8507_OG0004571	1808
CG8500_OG0004569	108
CG8492_OG0003975	142
CG8490_OG0000356_OG0	211
CG8485_OG0006527	2282
CG8483_OG0002450_OG0	41
CG8478_OG0002233	102
CG8476_OG0002449_OG0	0
CG8475_OG0009248	10843
CG8468_OG0006529	940
CG8461_OG0002582_OG0	236
CG8460_OG0003609	360
CG8441_OG0006123	378
CG8435_OG0006518	465
CG8420_OG0004866	7
CG8419_OG0003500	22
CG8414_OG0006506	392
CG8407_OG0006597	3
CG8405_OG0006504	3193
CG8401_OG0006503	0
CG8399_OG0006501	8074
CG8389_OG0006498	334
CG8388_OG0006683	324
CG8379_OG0001424_OG0	455
CG8372_OG0001840	738
CG8369_OG0002330_OG0	6534
CG8366_OG0006676	366
CG8360_OG0001839	1021
CG8353_OG0003499	161
CG8349_OG0003498	2
CG8343_OG0000910	366569
CG8329_OG0001004	185901
CG8326_OG0007700	270
CG8323_OG0002920_OG0	826
CG8321_OG0006587	2010
CG8320_OG0006679	581
CG8319_OG0001492_OG0	122
CG8314_OG0006677	1106
CG8312_OG0005562	7035
CG8311_OG0001617_OG0	1099
CG8306_OG0006630	8230
CG8303_OG0006412	645
CG8301_OG0002573_OG0	0
CG8300_OG0007981	366
CG8299_OG0006674	1
CG8298_OG0006582	370
CG8292_OG0003497	41
CG8289_OG0003163	457
CG8281_OG0010681	751
CG8272_OG0007123	825
CG8249_OG0006809	891
CG8248_OG0007112	46
CG8245_OG0012578	116
CG8243_OG0007110	1746
CG8237_OG0007109	478
CG8236_OG0004833	1
CG8230_OG0006627	1985
CG8223_OG0004831	1908
CG8219_OG0000376_OG1	1368
CG8209_OG0004006	1388
CG8207_OG0006815	831
CG8206_OG0008510	1920
CG8204_OG0006817	164
CG8202_OG0002328_OG0	546
CG8199_OG0005552	644
CG8197_OG0006404	0
CG8195_OG0006819	368
CG8192_OG0006820	340
CG8191_OG0008515	83
CG8188_OG0007694	838
CG8187_OG0006822	423
CG8180_OG0002997_OG0	2442
CG8176_OG0001491_OG0	1004
CG8173_OG0003161	9
CG8172_OG0006410	5
CG8170_OG0006407	638
CG8159_OG0002327	107
CG8155_OG0006832	588
CG8152_OG0006833	96
CG8149_OG0004659	716
CG8142_OG0007687	33
CG8141_OG0001061	0
CG8138_OG0005002	0
CG8136_OG0001423	38
CG8135_OG0002351	1190
CG8134_OG0008518	774
CG8132_OG0000491_OG0	3
CG8128_OG0008520	1378
CG8117_OG0012724	2
CG8112_OG0004823	362
CG8111_OG0010682	621
CG8100_OG0010884	25
CG8097_OG0003302	170
CG8093_OG0006939	0
CG8086_OG0000404	34283
CG8080_OG0006401	658
CG8079_OG0006839	36
CG8079_OG0006837	454
CG8078_OG0006399	454
CG8072_OG0010960	0
CG8067_OG0002991_OG0	460
CG8065_OG0004062	0
CG8064_OG0002474_OG0	584
CG8060_OG0006485	747
CG8051_OG0007450	248
CG8046_OG0006383	72
CG8043_OG0000573	877
CG8042_OG0001311	3004
CG8036_OG0000849	11009
CG8034_OG0007451	1595
CG8032_OG0000848	340
CG8031_OG0005012	853
CG8028_OG0007452	0
CG8027_OG0006381	291
CG8012_OG0011921	684
CG8010_OG0007456	515
CG8009_OG0010946	462
CG8008_OG0002899	13302
CG8006_OG0004085	10
CG8005_OG0011156	245
CG8004_OG0003927	1133
CG8003_OG0010941	563
CG8001_OG0011034	1696
CG7997_OG0006481	894
CG7992_OG0007460	0
CG7991_OG0011026	18
CG7990_OG0007467	93
CG7988_OG0001447_OG0	100
CG7987_OG0001083_OG0	4080
CG7985_OG0005060	370
CG7974_OG0011022	138
CG7970_OG0011269	1129
CG7968_OG0009176	1
CG7966_OG0005007	1028
CG7963_OG0004818	31
CG7953_OG0009177	59
CG7950_OG0005728	403
CG7945_OG0003877_OG0	1260
CG7943_OG0005725	650
CG7924_OG0010877	122
CG7920_OG0002634	38705
CG7916_OG0009178	0
CG7914_OG0000779_OG0	296
CG7912_OG0002633	4
CG7907_OG0000833_OG0	2
CG7906_OG0010875	15
CG7903_OG0002627	1090
CG7900_OG0004794	4046
CG7896_OG0002626	144
CG7889_OG0007461	433
CG7888_OG0010080	1036
CG7886_OG0001496_OG0	23
CG7886_OG0000868_OG0	22
CG7884_OG0007463	194
CG7882_OG0001651	2
CG7881_OG0000874_OG0	207
CG7879_OG0011287	829
CG7878_OG0004795	139
CG7872_OG0008525	897
CG7860_OG0003262	141
CG7857_OG0009970	326
CG7856_OG0002687	0
CG7849_OG0005838	418
CG7848_OG0006473	0
CG7841_OG0009971	477
CG7840_OG0001835	265
CG7839_OG0001990	943
CG7834_OG0005697	4763
CG7829_OG0012806	14812
CG7824_OG0000436_OG1	86
CG7824_OG0000436_OG0	105
CG7810_OG0003493	117
CG7806_OG0003492	1560
CG7798_OG0006116	1
CG7794_OG0005072	16
CG7789_OG0005698	987
CG7786_OG0006112	24
CG7785_OG0005430	213
CG7781_OG0003489	702
CG7778_OG0003485	14507
CG7772_OG0007611	769
CG7768_OG0000182_OG1	19237
CG7768_OG0000182_OG0	0
CG7766_OG0007617	21338
CG7755_OG0006490	0
CG7747_OG0006488	329
CG7745_OG0002803_OG0	333
CG7744_OG0007044	170
CG7742_OG0008837	29
CG7741_OG0002802_OG0	299
CG7739_OG0001980_OG0	492
CG7737_OG0002789_OG0	145
CG7730_OG0010689	26
CG7728_OG0010693	644
CG7724_OG0010911	1162
CG7720_OG0004459	6324
CG7716_OG0003972	0
CG7715_OG0004453	0
CG7714_OG0004452	2
CG7707_OG0000819_OG1	1
CG7706_OG0004446	564
CG7702_OG0005029	220
CG7695_OG0005037	7405
CG7694_OG0002458	537
CG7691_OG0012229	0
CG7685_OG0005044	138
CG7675_OG0002461_OG0	1552
CG7656_OG0009978	1468
CG7655_OG0002600_OG0	466
CG7653_OG0003579_OG0	0
CG7650_OG0009979	246
CG7646_OG0013688	382
CG7639_OG0006611	1482
CG7634_OG0012696	3
CG7632_OG0010302	818
CG7631_OG0000796	0
CG7630_OG0011911	9028
CG7611_OG0009874	3950
CG7607_OG0010059	23
CG7601_OG0005686	1112
CG7600_OG0010055	1564
CG7582_OG0002494	40
CG7579_OG0011843	2
CG7573_OG0010050	14
CG7568_OG0005114	6
CG7567_OG0002491	0
CG7565_OG0010558	1399
CG7564_OG0010094	922
CG7560_OG0003891	1007
CG7557_OG0010047	0
CG7556_OG0007470	2872
CG7551_OG0003890	0
CG7550_OG0010552	217
CG7548_OG0010452	5
CG7546_OG0010453	5845
CG7544_OG0003007_OG0	111
CG7542_OG0003895	0
CG7536_OG0001712	975
CG7530_OG0002250	2666
CG7523_OG0004892	1797
CG7519_OG0009880	710
CG7518_OG0002453	6276
CG7514_OG0010623	0
CG7512_OG0010043	245
CG7509_OG0010616	4
CG7506_OG0010458	434
CG7497_OG0003898	861
CG7492_OG0010459	1484
CG7488_OG0005014	1014
CG7484_OG0010103	157
CG7483_OG0004811	1305
CG7465_OG0000284_OG1	0
CG7465_OG0000284_OG0	1
CG7461_OG0006464	9651
CG7460_OG0000239_OG1	107
CG7460_OG0000239_OG0	25
CG7458_OG0001961_OG0	123
CG7457_OG0010461	524
CG7453_OG0007469	1285
CG7443_OG0012456	76
CG7432_OG0004510	7
CG7430_OG0010115	21325
CG7420_OG0009043	328
CG7414_OG0009846	7344
CG7409_OG0010464	9334
CG7408_OG0010116	3033
CG7407_OG0009847	196
CG7406_OG0007474	9
CG7402_OG0001993_OG0	29
CG7394_OG0010039	961
CG7386_OG0010246	210
CG7384_OG0003641	393
CG7382_OG0009454	870
CG7381_OG0005016	227
CG7379_OG0002605_OG0	1580
CG7378_OG0007478	6706
CG7376_OG0010245	137
CG7369_OG0003813_OG0	829
CG7368_OG0010036	171
CG7367_OG0009787	0
CG7366_OG0001326	0
CG7365_OG0010178	1
CG7352_OG0002321_OG0	22
CG7342_OG0004503	1659
CG7341_OG0010128	44
CG7335_OG0010180	2
CG7333_OG0004502	14
CG7333_OG0000168_OG1	19
CG7333_OG0000168_OG0	0
CG7332_OG0007481	1108
CG7330_OG0001996	2
CG7329_OG0009358	206
CG7328_OG0010182	397
CG7326_OG0001781	155
CG7322_OG0008685	646
CG7309_OG0003764	1
CG7300_OG0012527	110406
CG7298_OG0011858	0
CG7290_OG0010185	0
CG7289_OG0009070	2406
CG7276_OG0009967	0
CG7275_OG0009968	975
CG7272_OG0009969	1685
CG7264_OG0010799	1
CG7255_OG0009964	387
CG7252_OG0010806	0
CG7251_OG0001932	0
CG7246_OG0003172	256
CG7236_OG0001929	802
CG7231_OG0009792	324
CG7227_OG0009790	356
CG7222_OG0002849	458
CG7220_OG0001590	787
CG7218_OG0005067	691
CG7215_OG0005064	296
CG7214_OG0009316	242
CG7213_OG0011159	1
CG7206_OG0001713	297
CG7203_OG0003622	485
CG7202_OG0009881	0
CG7201_OG0011162	4
CG7191_OG0009314	2
CG7183_OG0005058	574
CG7182_OG0011175	1122
CG7179_OG0009313	0
CG7173_OG0003831_OG0	0
CG7168_OG0005057	225
CG7166_OG0012732	51
CG7164_OG0009311	0
CG7156_OG0005055	256
CG7149_OG0009309	1298
CG7148_OG0009844	804
CG7142_OG0005049	0
CG7140_OG0001960	4
CG7139_OG0003826	381
CG7137_OG0002936	164
CG7135_OG0003192	103
CG7131_OG0002473_OG0	2
CG7130_OG0003825_OG0	173
CG7126_OG0002469_OG0	3
CG7120_OG0011178	1684
CG7115_OG0009797	4706
CG7110_OG0009208	124
CG7102_OG0000805_OG0	12
CG7101_OG0001780_OG0	70
CG7094_OG0001262	0
CG7091_OG0005015	5
CG7084_OG0004763	61
CG7083_OG0011173	3114
CG7080_OG0004761	0
CG7071_OG0004753	393
CG7069_OG0000169_OG2	46600
CG7069_OG0000169_OG0	0
CG7065_OG0003159	1031
CG7059_OG0004747	152
CG7058_OG0003336_OG0	90
CG7054_OG0002283	459
CG7049_OG0002062	450
CG7044_OG0004405	1017
CG7031_OG0001039	0
CG7029_OG0004692	7455
CG7025_OG0000955	189
CG7024_OG0011932	57
CG7017_OG0010186	0
CG7016_OG0004649	7346
CG7011_OG0009962	596
CG7006_OG0004646	176
CG6996_OG0002003	0
CG6985_OG0004701	144
CG6984_OG0005915	119
CG6983_OG0011922	524
CG6980_OG0004640	4
CG6978_OG0012324	0
CG6974_OG0004595	7
CG6972_OG0004707	4885
CG6966_OG0004596	3181
CG6962_OG0000656	220
CG6961_OG0001205_OG0	699
CG6959_OG0005583	1961
CG6951_OG0003930	315
CG6938_OG0010810	577
CG6937_OG0004720	559
CG6933_OG0003929	0
CG6931_OG0010811	1
CG6928_OG0004029	445
CG6927_OG0003197	0
CG6923_OG0005593	1768
CG6912_OG0002259	461
CG6910_OG0011905	15615
CG6908_OG0001504_OG0	775
CG6907_OG0009451	871
CG6903_OG0007904	4183
CG6901_OG0011481	0
CG6893_OG0010143	0
CG6891_OG0008679	58
CG6888_OG0000808	0
CG6885_OG0009924	0
CG6873_OG0012129	0
CG6870_OG0009485	4074
CG6867_OG0007869	234
CG6865_OG0009920	0
CG6847_OG0007866	1574
CG6845_OG0002061	86
CG6843_OG0009913	549
CG6839_OG0001285_OG0	56
CG6836_OG0003865_OG0	2708
CG6834_OG0000255_OG1	473
CG6834_OG0000255_OG0	6
CG6833_OG0010887	403
CG6813_OG0005076	117
CG6805_OG0006454	3974
CG6800_OG0001043_OG0	2
CG6793_OG0010815	3
CG6791_OG0005073	562
CG6790_OG0001482	22
CG6785_OG0009718	93
CG6770_OG0009719	31703
CG6769_OG0007613	1370
CG6766_OG0009717	2587
CG6765_OG0011184	105
CG6763_OG0005494	22
CG6762_OG0007615	191
CG6761_OG0010996	158
CG6753_OG0004436	5
CG6749_OG0010986	1088
CG6739_OG0003625	3588
CG6729_OG0009635	524
CG6726_OG0004678	711
CG6724_OG0009639	606
CG6723_OG0005442	44
CG6712_OG0009726	415
CG6709_OG0010970	22
CG6707_OG0010969	2179
CG6701_OG0002989_OG0	5483
CG6700_OG0009643	4373
CG6696_OG0003092	9
CG6695_OG0004625	1644
CG6693_OG0000862_OG0	271
CG6688_OG0000843_OG1	167
CG6686_OG0009708	1718
CG6685_OG0010966	78
CG6683_OG0011183	80
CG6678_OG0004780	75
CG6675_OG0009586	221
CG6674_OG0010965	640
CG6665_OG0006445	506
CG6664_OG0010694	1529
CG6661_OG0010890	0
CG6660_OG0004690	0
CG6659_OG0008672	1653
CG6656_OG0004786	877
CG6654_OG0002262_OG0	116
CG6652_OG0010692	16
CG6650_OG0010891	166
CG6638_OG0011189	460
CG6628_OG0010958	2
CG6621_OG0005466	977
CG6614_OG0003773	5
CG6610_OG0011863	122
CG6607_OG0005266	742
CG6602_OG0010230	14
CG6592_OG0010228	0
CG6583_OG0009736	374
CG6576_OG0012209	0
CG6574_OG0000228_OG1	695
CG6574_OG0000228_OG0	451
CG6569_OG0004790	229
CG6567_OG0002369	878
CG6565_OG0009214	617
CG6550_OG0005902	445
CG6523_OG0009218	991
CG6511_OG0004101	889
CG6503_OG0001093_OG0	11147
CG6497_OG0010914	0
CG6495_OG0009637	389
CG6484_OG0005876	749
CG6481_OG0012340	0
CG6479_OG0000241_OG1	156
CG6472_OG0006438	117
CG6470_OG0011743	2
CG6465_OG0002360	286
CG6462_OG0001298	0
CG6454_OG0002527	3143
CG6443_OG0009352	740
CG6441_OG0009322	0
CG6435_OG0006436	329
CG6432_OG0005286	2
CG6431_OG0009353	2
CG6429_OG0006435	554
CG6428_OG0008498	678
CG6426_OG0006434	7772
CG6425_OG0011539	4
CG6421_OG0002903	1464
CG6420_OG0011537	1639
CG6418_OG0010934	1181
CG6415_OG0009354	478
CG6414_OG0008497	0
CG6409_OG0010932	65879
CG6403_OG0011534	10
CG6398_OG0007688	4850
CG6380_OG0003688	0
CG6362_OG0006078	192
CG6357_OG0012581	414
CG6356_OG0005293	625
CG6347_OG0007298	0
CG6345_OG0001429_OG0	289
CG6340_OG0008323	3663
CG6337_OG0007297	1
CG6333_OG0010090	88
CG6330_OG0011523	3089
CG6329_OG0011663	1025
CG6325_OG0001428_OG0	297
CG6321_OG0010079	902
CG6310_OG0010075	31
CG6304_OG0001200	0
CG6299_OG0008327	777
CG6295_OG0000299_OG1	0
CG6294_OG0008328	681
CG6293_OG0004895	1091
CG6290_OG0008657	10259
CG6287_OG0003769	5683
CG6282_OG0011193	376
CG6280_OG0007289	9
CG6277_OG0000193_OG1	0
CG6276_OG0002268_OG0	575
CG6262_OG0006478	0
CG6254_OG0001498_OG0	190
CG6236_OG0005264	185
CG6231_OG0004505	3530
CG6230_OG0009675	2713
CG6225_OG0002149	1229
CG6220_OG0007287	0
CG6218_OG0002522_OG0	243
CG6216_OG0010066	19
CG6204_OG0005302	692
CG6201_OG0009674	31
CG6195_OG0004508	749
CG6191_OG0007284	3304
CG6184_OG0001025	146
CG6180_OG0009760	3866
CG6179_OG0001777	335
CG6178_OG0001471	2772
CG6171_OG0005254	284
CG6168_OG0011849	1
CG6163_OG0010049	305
CG6154_OG0001511	30
CG6153_OG0009754	278
CG6149_OG0001988	0
CG6145_OG0012430	1148
CG6145_OG0007277	201
CG6145_OG0007276	6366
CG6144_OG0009364	186
CG6142_OG0005653	49
CG6138_OG0003637	0
CG6136_OG0005251	123
CG6126_OG0005425	1010
CG6125_OG0005248	1563
CG6115_OG0008890	2200
CG6106_OG0008651	224
CG6094_OG0003642	450
CG6083_OG0011846	675
CG6073_OG0005650	418
CG6071_OG0012178	36
CG6067_OG0008410	1362
CG6066_OG0005621	324
CG6059_OG0005618	59
CG6055_OG0009324	28
CG6052_OG0000140_OG1	0
CG6052_OG0000140_OG0	5109
CG6051_OG0005617	5836
CG6048_OG0008411	1
CG6044_OG0007026	218
CG6041_OG0012119	245
CG6040_OG0004478	791
CG6036_OG0005646	4
CG6028_OG0002306	1272
CG6026_OG0001023_OG0	5
CG6024_OG0012574	11
CG6024_OG0010021	30
CG6023_OG0000933	489
CG6015_OG0004774	1240
CG6013_OG0004475	516
CG6012_OG0000699_OG0	254
CG6006_OG0005420	890
CG6005_OG0002159	394
CG6000_OG0002531	203
CG5989_OG0011192	941
CG5986_OG0005324	607
CG5984_OG0005374	266
CG5973_OG0009327	6026
CG5969_OG0002011	359
CG5966_OG0008408	2179
CG5964_OG0010016	37
CG5961_OG0002147_OG0	646
CG5958_OG0009328	2215
CG5955_OG0010360	494
CG5953_OG0003537_OG0	1353
CG5948_OG0011547	365
CG5946_OG0003884	5801
CG5945_OG0009228	10715
CG5938_OG0005368	826
CG5937_OG0008620	364
CG5934_OG0005369	345
CG5928_OG0008618	4
CG5921_OG0008619	749
CG5916_OG0005418	113
CG5913_OG0005680	419
CG5910_OG0003959	391
CG5909_OG0000536	8919
CG5906_OG0010800	0
CG5902_OG0005331	781
CG5897_OG0010801	0
CG5895_OG0010010	340
CG5890_OG0005684	13
CG5888_OG0008862	1124
CG5886_OG0002622	446
CG5885_OG0003506	2927
CG5882_OG0005619	49
CG5880_OG0005620	179
CG5877_OG0003264	90
CG5867_OG0009229	5353
CG5866_OG0012424	3
CG5863_OG0002562	12
CG5862_OG0004391	2850
CG5861_OG0001889_OG0	552
CG5854_OG0002535	350
CG5853_OG0003514	329
CG5850_OG0011764	348
CG5850_OG0003519	1306
CG5849_OG0001414	603
CG5846_OG0003517	179
CG5835_OG0004480	750
CG5823_OG0005491	1026
CG5819_OG0001648	1190
CG5815_OG0007858	461
CG5810_OG0002134	9
CG5808_OG0004641	136
CG5805_OG0004636	1038
CG5800_OG0007699	604
CG5793_OG0002136	893
CG5790_OG0009501	0
CG5787_OG0003787_OG0	1847
CG5783_OG0003695	94
CG5776_OG0009758	196
CG5773_OG0002765	12688
CG5770_OG0000355_OG1	0
CG5768_OG0000414_OG1	0
CG5762_OG0005281	0
CG5758_OG0009494	2794
CG5757_OG0006097	124
CG5756_OG0006099	2
CG5746_OG0005284	1257
CG5745_OG0004404	1040
CG5742_OG0006107	211
CG5728_OG0005287	1398
CG5726_OG0002949	1469
CG5721_OG0006684	698
CG5715_OG0000296_OG0	0
CG5708_OG0013250	337
CG5707_OG0011067	788
CG5704_OG0001324	463
CG5697_OG0004416	13
CG5693_OG0012157	0
CG5687_OG0011060	1777
CG5674_OG0001904_OG0	360
CG5665_OG0010381	1
CG5662_OG0003265_OG0	0
CG5653_OG0004107_OG0	0
CG5646_OG0005359	949
CG5645_OG0010820	653
CG5644_OG0011223	131
CG5641_OG0004427	490
CG5639_OG0005356	1543
CG5623_OG0005235	0
CG5618_OG0010382	1452
CG5614_OG0005234_OG0	4
CG5613_OG0007706	338
CG5612_OG0005354	8360
CG5611_OG0005352	189
CG5608_OG0002148_OG0	616
CG5597_OG0006944	3919
CG5592_OG0003934	13
CG5589_OG0003902_OG0	261
CG5577_OG0010113	2332
CG5569_OG0006949	764
CG5568_OG0000172_OG0	1825
CG5568_OG0000054_OG3	6508
CG5568_OG0000054_OG2	100
CG5567_OG0003905	705
CG5565_OG0003564	0
CG5556_OG0000338_OG1	0
CG5556_OG0000338_OG0	0
CG5555_OG0004485	770
CG5554_OG0006954	2278
CG5550_OG0002902	2
CG5543_OG0006958	441
CG5541_OG0003270	911
CG5535_OG0001992	339
CG5532_OG0006961	554
CG5522_OG0006425	2087
CG5521_OG0011521	2616
CG5516_OG0005213	237
CG5515_OG0005304	1120
CG5510_OG0005307	1240
CG5506_OG0010117	7
CG5504_OG0006965	2480
CG5500_OG0011527	544
CG5498_OG0010375	1108
CG5493_OG0006713	674
CG5478_OG0005217	1
CG5466_OG0002388_OG0	4
CG5455_OG0005643	3979
CG5447_OG0002614_OG0	321
CG5446_OG0009744	490
CG5445_OG0007709	1116
CG5440_OG0012142	0
CG5439_OG0009773	997
CG5435_OG0009746	12
CG5421_OG0009748	9
CG5418_OG0000363_OG1	350
CG5412_OG0004928	718
CG5404_OG0005239	5
CG5399_OG0005240	23
CG5397_OG0009036	5260
CG5391_OG0004759	0
CG5390_OG0000799_OG0	10450
CG5388_OG0002286	0
CG5386_OG0004758	3
CG5382_OG0004752	1089
CG5381_OG0012752_OG0	3147
CG5377_OG0002282	712
CG5376_OG0004732	303
CG5359_OG0011949	17
CG5355_OG0009376	2267
CG5347_OG0000362_OG1	1542
CG5347_OG0000362_OG0	0
CG5346_OG0004730	2911
CG5339_OG0006940	246
CG5335_OG0006715	424
CG5327_OG0011616	1
CG5326_OG0004728	1236
CG5323_OG0006712	406
CG5321_OG0008215	1056
CG5316_OG0000459_OG1	197
CG5292_OG0005480	397
CG5290_OG0010121	288
CG5282_OG0010369	30
CG5281_OG0005435	194
CG5280_OG0011226	1
CG5276_OG0005437	676
CG5274_OG0010368	269
CG5273_OG0007863	35112
CG5270_OG0005440	1294
CG5265_OG0000411_OG1	1426
CG5265_OG0000411_OG0	0
CG5262_OG0003960	514
CG5255_OG0005477	7
CG5250_OG0004486_OG0	1
CG5250_OG0002164_OG0	1960
CG5246_OG0005476	1
CG5225_OG0002439_OG0	0
CG5217_OG0001367	90
CG5214_OG0005447	20144
CG5213_OG0001072	0
CG5199_OG0003958	213
CG5196_OG0004423	802
CG5194_OG0000824	0
CG5191_OG0004927	5004
CG5188_OG0011798	357
CG5181_OG0009331	127
CG5180_OG0004925	654
CG5177_OG0009332	12145
CG5174_OG0006697	2044
CG5171_OG0003628	1134
CG5162_OG0001771	7385
CG5160_OG0003629	36
CG5157_OG0010788	0
CG5151_OG0010787	1359
CG5149_OG0009334	698
CG5144_OG0011232	80
CG5131_OG0009479	817
CG5126_OG0000476_OG1	866
CG5122_OG0012368	5
CG5116_OG0005147	799
CG5114_OG0010850	728
CG5111_OG0005145	0
CG5107_OG0000746_OG0	0
CG5104_OG0010357	793
CG5103_OG0010131	0
CG5098_OG0006098	840
CG5089_OG0006413	2
CG5087_OG0011228	2298
CG5084_OG0006091	4
CG5080_OG0009027	14801
CG5079_OG0012006	25
CG5071_OG0001454	68
CG5070_OG0003316	20
CG5068_OG0011225	1653
CG5065_OG0002900	24333
CG5062_OG0007994	5
CG5056_OG0009380	591
CG5050_OG0009473	19
CG5048_OG0004051	6
CG5043_OG0009470	0
CG5039_OG0011494	24
CG5038_OG0005257	134
CG5033_OG0006081	808
CG5028_OG0001069_OG0	19972
CG5027_OG0010785	464
CG5026_OG0011220	630
CG5023_OG0002184_OG0	13842
CG5022_OG0009384	340
CG5021_OG0011219	1067
CG5013_OG0005205	146
CG5004_OG0008591	2180
CG5003_OG0005338	1322
CG5002_OG0006072	1558
CG5001_OG0009034	4118
CG4998_OG0010756	30
CG4995_OG0011801	7
CG4991_OG0001202	764
CG4984_OG0002760_OG0	717
CG4984_OG0002759_OG0	133
CG4983_OG0009695	0
CG4982_OG0010769	0
CG4972_OG0009387	1326
CG4970_OG0001949_OG0	0
CG4968_OG0009390	712
CG4962_OG0010770	2
CG4957_OG0013252_OG0	246
CG4953_OG0003533	306
CG4951_OG0005413	416
CG4950_OG0002031	162
CG4949_OG0008586	47
CG4945_OG0006635	1987
CG4942_OG0011235	295
CG4936_OG0002179_OG0	731
CG4935_OG0009135	46
CG4928_OG0008578	23717
CG4927_OG0011610	277
CG4914_OG0010862	0
CG4911_OG0011234	812
CG4908_OG0001851	444
CG4907_OG0000248_OG1	0
CG4907_OG0000248_OG0	0
CG4901_OG0003528	524
CG4896_OG0009032	982
CG4892_OG0009141	0
CG4891_OG0009142	0
CG4887_OG0009031	2111
CG4884_OG0005412	388
CG4882_OG0006945	918
CG4880_OG0003314	47
CG4872_OG0008573	379
CG4860_OG0004950	241
CG4858_OG0003954	545
CG4854_OG0002177_OG0	58
CG4853_OG0005889	1023
CG4849_OG0002545_OG0	951
CG4847_OG0000539	32353
CG4842_OG0001316	227
CG4839_OG0001846_OG0	23
CG4836_OG0002173_OG0	3
CG4835_OG0003990	0
CG4830_OG0000029_OG1	1
CG4830_OG0000029_OG0	8
CG4829_OG0008569	2609
CG4822_OG0008725	812
CG4820_OG0005457	146
CG4815_OG0012464	5
CG4813_OG0004704	213
CG4806_OG0006040	1446
CG4789_OG0008565	756
CG4788_OG0001278	269
CG4781_OG0002749	0
CG4770_OG0002170_OG0	0
CG4768_OG0008563	704
CG4766_OG0011724	12
CG4763_OG0006956	3
CG4757_OG0001077	3084
CG4752_OG0003021	3979
CG4751_OG0009679	1006
CG4744_OG0007259	4
CG4743_OG0001453_OG0	90
CG4741_OG0006031	1
CG4734_OG0003082	0
CG4733_OG0004520	4080
CG4730_OG0005135	10
CG4716_OG0001672	18250
CG4714_OG0003080	0
CG4712_OG0007253	0
CG4709_OG0003516	302
CG4707_OG0006029	343
CG4704_OG0004691	0
CG4702_OG0002415	0
CG4701_OG0003397_OG0	0
CG4691_OG0001799_OG0	4
CG4686_OG0004517	598
CG4681_OG0006024	37
CG4679_OG0007250	1695
CG4678_OG0008306	399
CG4678_OG0000443_OG1	346009
CG4676_OG0007249	22
CG4669_OG0010593	0
CG4666_OG0008616	699
CG4661_OG0011728	0
CG4660_OG0008615	600
CG4658_OG0003518	3242
CG4653_OG0008308	11
CG46491_OG0005914	2597
CG4646_OG0007245	331
CG46467_OG0004573	100
CG4645_OG0001756	874
CG46458_OG0000191_OG1	0
CG46439_OG0012943	19
CG46427_OG0001021	2
CG46426_OG0000975_OG1	1387
CG46385_OG0011595	1030
CG46385_OG0001131	5004
CG46339_OG0011525	9415
CG46338_OG0001604_OG0	462
CG4631_OG0008865	20
CG46315_OG0001561_OG0	15827
CG46314_OG0001273_OG0	13690
CG4630_OG0007244	641
CG46308_OG0000426_OG1	299
CG46307_OG0003676_OG0	2904
CG46301_OG0009410	1
CG46301_OG0003660_OG0	17
CG4629_OG0009015	703
CG46298_OG0002823	0
CG46280_OG0005010	1539
CG4627_OG0007243	89
CG4622_OG0002747_OG0	402
CG4619_OG0003513	1090
CG4617_OG0007982	701
CG4615_OG0007829	525
CG4613_OG0010870	1
CG4612_OG0006016	1967
CG4611_OG0010602	286
CG4610_OG0003020	481
CG4607_OG0007828	2530
CG4603_OG0010604	1532
CG46025_OG0003621_OG0	0
CG46025_OG0000798_OG0	9
CG4598_OG0001841	1902
CG4597_OG0011886	0
CG4596_OG0005470	45
CG4594_OG0008846	309
CG4593_OG0007824	305
CG4592_OG0003507	312
CG4586_OG0007816	25
CG4582_OG0005144	0
CG4577_OG0009021	210
CG4576_OG0005227	5446
CG4572_OG0004516	7562
CG4570_OG0002554	46
CG4563_OG0006010	8
CG4558_OG0007810	249
CG4557_OG0007808	1755
CG4554_OG0007017	1214
CG4553_OG0002497	559
CG4546_OG0005224	16
CG4537_OG0009252	34
CG45263_OG0011471	12
CG45263_OG0001417_OG0	0
CG4520_OG0005237	1
CG45122_OG0012445	0
CG4511_OG0001487	798
CG45105_OG0005219	272
CG45092_OG0012069	654
CG45085_OG0002895_OG0	3465
CG45078_OG0000532_OG0	22431
CG45072_OG0005730	0
CG45067_OG0012387	13
CG45066_OG0010639	0
CG45065_OG0003272	54
CG45063_OG0012429	0
CG45062_OG0011649	0
CG45061_OG0007553	22
CG45060_OG0011676	12
CG45049_OG0004703	1247
CG4502_OG0003633_OG0	831
CG45002_OG0008583	87
CG4497_OG0001885_OG0	256
CG4496_OG0009339	71
CG4483_OG0011243	0
CG44837_OG0010804	1
CG44837_OG0004026	3
CG44836_OG0010746	18
CG44836_OG0004017_OG0	19
CG4480_OG0003398_OG0	0
CG44774_OG0007903	1060
CG4476_OG0004109	88
CG4467_OG0004665	83
CG4465_OG0004523	1
CG4462_OG0001371_OG0	68
CG4461_OG0011257	10508
CG4459_OG0001372_OG0	2
CG4456_OG0011255	9
CG4455_OG0008859	136
CG4452_OG0011252	2006
CG44435_OG0007233	0
CG44433_OG0011659	1
CG44422_OG0012329	120
CG44422_OG0008005	24
CG44422_OG0001180_OG0	60
CG4438_OG0000685_OG1	2272
CG44362_OG0013260	0
CG44329_OG0001772_OG0	0
CG44325_OG0007743	3432
CG44314_OG0006591	0
CG44261_OG0002352	0
CG44251_OG0002946	0
CG44250_OG0006672	18
CG4424_OG0002176_OG0	123
CG44247_OG0006062	204
CG44245_OG0011642	8739
CG44243_OG0006119	14360
CG44242_OG0006120	1277
CG4415_OG0011775	0
CG44153_OG0003527	1
CG44153_OG0003526	0
CG44153_OG0001847_OG0	0
CG44153_OG0000792_OG0	2
CG4409_OG0002910	11
CG44098_OG0004153	1856
CG44085_OG0009225	37196
CG4407_OG0003288_OG0	1894
CG4404_OG0008444	3804
CG44014_OG0005243	1193
CG44002_OG0000018_OG3	0
CG44002_OG0000018_OG0	44
CG44001_OG0001811	2735
CG44000_OG0001812	2119
CG43998_OG0005535	2
CG43997_OG0012123	0
CG43996_OG0008584	0
CG43980_OG0009866	388
CG43954_OG0011897	1412
CG4393_OG0005502	1495
CG4390_OG0002181_OG0	231
CG43901_OG0008031	92
CG43897_OG0000561_OG0	36634
CG43897_OG0000454_OG0	0
CG43896_OG0010809	0
CG43894_OG0010147	96
CG43867_OG0007349	732
CG43867_OG0007348	412
CG43867_OG0003110	6
CG43861_OG0009120	85
CG4382_OG0009273	2
CG43816_OG0000480_OG0	1
CG43795_OG0012642	0
CG43795_OG0002738	0
CG43795_OG0001108	105
CG43783_OG0011924	1312
CG4377_OG0012039	220
CG43779_OG0011790	3
CG43777_OG0000160_OG2	1
CG43777_OG0000160_OG1	0
CG43777_OG0000160_OG0	0
CG43774_OG0000366_OG0	0
CG43759_OG0007477	440
CG43759_OG0007476	90
CG4374_OG0005504	279
CG43740_OG0000924_OG0	104
CG43739_OG0001256_OG0	4768
CG43737_OG0008343	38
CG43736_OG0007812	714
CG43736_OG0007811	2535
CG4372_OG0005945	0
CG43707_OG0001217_OG0	35
CG43693_OG0010081	7902
CG43691_OG0001673	3
CG43689_OG0008496	248
CG4367_OG0001374_OG0	0
CG43675_OG0004874_OG0	10139
CG43672_OG0012121	166
CG43667_OG0011589	0
CG43666_OG0002805	0
CG4364_OG0009267	7230
CG4363_OG0002716	0
CG43638_OG0012550	0
CG4362_OG0004922	19
CG4360_OG0002380_OG0	1830
CG43428_OG0012947	0
CG4341_OG0003383	255
CG43400_OG0013029	20
CG43394_OG0009243	5527
CG4338_OG0004611	311
CG43386_OG0007542	8
CG43386_OG0007541	155
CG43373_OG0010737	175
CG43367_OG0010524	102
CG43367_OG0010522	693
CG43367_OG0003982_OG0	908
CG43366_OG0002686	16
CG43347_OG0008053	234
CG43346_OG0003682_OG0	518
CG43346_OG0001899_OG0	50
CG43342_OG0004749	26
CG43338_OG0009512	4
CG43333_OG0003593_OG0	0
CG43331_OG0003821_OG0	0
CG43330_OG0009822_OG0	0
CG4332_OG0008561	795
CG43329_OG0003820_OG0	0
CG43326_OG0007000	62
CG43325_OG0006999	1
CG43322_OG0009630	160
CG43318_OG0001462	0
CG43317_OG0002515	1
CG43316_OG0006183	0
CG4329_OG0003018	7
CG4328_OG0004035_OG0	1
CG4325_OG0007623	109
CG43244_OG0012646	0
CG43190_OG0012063	0
CG43187_OG0012946	0
CG43163_OG0011181	960
CG4313_OG0003147	178
CG43138_OG0012328	3
CG43134_OG0012667	0
CG43127_OG0011912	0
CG43123_OG0012835	0
CG43121_OG0010863	0
CG43115_OG0000625_OG0	16
CG43111_OG0012079	0
CG43103_OG0011562	1157
CG43102_OG0001087_OG1	458
CG4306_OG0003910	29
CG43066_OG0006705	2436
CG43058_OG0000079_OG0.2	1
CG43058_OG0000079_OG0	0
CG43057_OG0012521	0
CG4301_OG0003247	375
CG4297_OG0003356	1044
CG4294_OG0001154	2072
CG4293_OG0003182	1713
CG4291_OG0003373	332
CG4287_OG0005214	1834
CG4286_OG0006614	6
CG42851_OG0002753_OG0	0
CG42846_OG0012591	847
CG42834_OG0000465_OG1	0
CG42834_OG0000465_OG0	4
CG4282_OG0006484	256
CG42822_OG0000391_OG1	1664
CG42822_OG0000391_OG0	158
CG42820_OG0008845	0
CG4281_OG0007621	1322
CG42819_OG0003472	25
CG42816_OG0000818_OG0	0
CG42814_OG0005610	0
CG42813_OG0005611	1199
CG42812_OG0011502	0
CG42810_OG0009203	0
CG42809_OG0009204	0
CG42808_OG0007283	5024
CG42807_OG0007282	357
CG42797_OG0011678	556
CG42795_OG0000869_OG0	553
CG4278_OG0009391	345
CG42788_OG0002258	3467
CG42780_OG0011702	5
CG42758_OG0012711	0
CG42750_OG0009500	4
CG42750_OG0003696	4
CG42750_OG0001905	1
CG42749_OG0011703	2
CG42749_OG0007992	6
CG42748_OG0000141_OG1	6940
CG42747_OG0010255	29
CG42741_OG0001549	191
CG42729_OG0012374_OG0	2
CG42728_OG0011841_OG0	3
CG42727_OG0005259	171
CG42726_OG0005260	169
CG42724_OG0002108_OG0	2823
CG4271_OG0003453	0
CG4270_OG0001823	0
CG42709_OG0009930	1032
CG42700_OG0006186	698
CG4269_OG0007013	398
CG42699_OG0008425	112
CG42699_OG0008422	384
CG42699_OG0003284_OG0	0
CG42697_OG0006709	2
CG42685_OG0001798_OG0	0
CG4267_OG0000616_OG0	9068
CG42676_OG0004074	857
CG42675_OG0004246	2362
CG42674_OG0002002	292
CG42674_OG0002001	1074
CG42673_OG0004068	5348
CG42672_OG0003004	3699
CG42671_OG0010054	8192
CG4266_OG0006280	3527
CG42668_OG0002379_OG0	3949
CG42663_OG0007218	1290
CG42658_OG0001822	0
CG42635_OG0009488	0
CG42634_OG0007238	0
CG42633_OG0004909	15
CG42613_OG0011448	441
CG4259_OG0011780	530
CG42594_OG0007906	44
CG42592_OG0012020	1
CG42591_OG0011883	0
CG42588_OG0001287_OG0	345
CG42585_OG0000942_OG0	0
CG42568_OG0011637	12
CG42564_OG0004293	6
CG42562_OG0012050	2342
CG42561_OG0001560	263
CG42558_OG0005717	175
CG42557_OG0005716	314
CG42554_OG0011345	439
CG42553_OG0011346	492
CG42542_OG0004600	2305
CG42541_OG0008501	201
CG42540_OG0011919	771
CG42534_OG0011950_OG0	6
CG42534_OG0002536_OG0	477
CG42531_OG0002927	0
CG42525_OG0012198	15
CG42521_OG0013684	0
CG42518_OG0006496	996
CG42516_OG0007177	109
CG42514_OG0010739	790
CG42512_OG0008312	4
CG4250_OG0000304_OG0	4629
CG42505_OG0004958	0
CG42502_OG0009526	15549
CG42494_OG0003997	61
CG42488_OG0005148	173
CG42487_OG0011511	111
CG42458_OG0001303	268
CG42450_OG0000934_OG0	143
CG42449_OG0007364	19
CG42445_OG0010548	120
CG42404_OG0011991	3
CG42404_OG0004608	62
CG42402_OG0000508_OG1	50
CG4239_OG0008192	5393
CG42399_OG0008727	326
CG42394_OG0012258	603
CG42390_OG0004767	47599
CG4238_OG0009074	589
CG42382_OG0006382	46
CG42376_OG0007850	538
CG42375_OG0002215_OG0	632
CG42367_OG0001229	2
CG42366_OG0003509	215
CG42365_OG0000353_OG1	392
CG42360_OG0000759	421
CG42354_OG0008172	4239
CG42353_OG0008173	2942
CG42346_OG0008702	6
CG42346_OG0001787	69
CG42342_OG0004990	43
CG42340_OG0007720	43
CG42340_OG0001702	60
CG42339_OG0003223	25
CG42339_OG0000511	7
CG42337_OG0010318	157
CG42336_OG0002801_OG0	991
CG42331_OG0001400_OG0	41
CG42329_OG0003563	2268
CG42327_OG0001449_OG0	2149
CG42326_OG0012307	58
CG42326_OG0007140	1255
CG42324_OG0010677	915
CG42323_OG0008656	3
CG42322_OG0011480_OG0	125
CG42322_OG0004942	226
CG42319_OG0007254	22110
CG4230_OG0008841	2297
CG42304_OG0011107	95
CG4229_OG0010735	0
CG42296_OG0009075	11
CG42288_OG0006539	0
CG42272_OG0010212	38
CG42271_OG0008230	2297
CG42269_OG0010229	346
CG42268_OG0010985	1573
CG42266_OG0008856	4
CG42260_OG0011645	25
CG42260_OG0006985	8
CG42260_OG0006983	3
CG42260_OG0000441_OG0	0
CG42259_OG0011669	449
CG42258_OG0008469	5869
CG42255_OG0010013	1576
CG42249_OG0008019	123
CG42246_OG0012599	290
CG42245_OG0011101	290
CG42240_OG0007716	2900
CG42239_OG0012035	151
CG42238_OG0003670_OG0	204
CG42237_OG0008430	87
CG42235_OG0005678	5
CG42235_OG0000467	58
CG42233_OG0002672	741
CG4218_OG0003587_OG0	0
CG4213_OG0008750	3014
CG4210_OG0002263	3
CG4199_OG0001695	2454
CG4198_OG0001722	0
CG4194_OG0007620	1
CG4168_OG0003408_OG0	54
CG4161_OG0008814	0
CG4151_OG0007376	2
CG41378_OG0013458_OG0	1
CG4133_OG0008759	121
CG4119_OG0007369	1793
CG4116_OG0001184	0
CG4115_OG0002408_OG0	137
CG41106_OG0000937_OG0	0
CG4101_OG0010724	55
CG4080_OG0011261	2457
CG4078_OG0003286	276
CG4074_OG0010351	255
CG4073_OG0004901	0
CG4069_OG0009940	519
CG4053_OG0005473	0
CG4049_OG0006877	996
CG40498_OG0013258_OG0	62
CG40485_OG0008703	20
CG4045_OG0007618	525
CG4042_OG0010350	358
CG4041_OG0003196	1730
CG4038_OG0012056_OG0	476
CG4036_OG0003610	436
CG4025_OG0007800	1281
CG4022_OG0011263	273
CG4021_OG0000332_OG3	1072
CG4020_OG0008415	4
CG40198_OG0012428	17
CG40191_OG0012755	964
CG4017_OG0009259	33
CG4009_OG0002376	30
CG4004_OG0000336_OG0	284
CG4000_OG0004939	5153
CG40006_OG0011401_OG0	2038
CG3999_OG0002597_OG0	459
CG3995_OG0002374	220
CG3987_OG0004598	7
CG3984_OG0004597	554
CG3961_OG0013687	730
CG3961_OG0003868_OG0	4605
CG3955_OG0006544	13
CG3942_OG0002413_OG0	1
CG3939_OG0008123	9
CG3919_OG0010873	76
CG3918_OG0007721	563
CG3916_OG0004946	0
CG3909_OG0001390	440
CG3907_OG0006862	2633
CG3906_OG0001555	0
CG3902_OG0009916	10030
CG3894_OG0002752	322
CG3880_OG0011576	6
CG3868_OG0002040_OG1	0
CG3860_OG0006859	964
CG3857_OG0007628	116
CG3847_OG0001700	928
CG3842_OG0007717	2048
CG3841_OG0009274	2
CG3831_OG0002724	130
CG3829_OG0005855	3409
CG3823_OG0007714	5446
CG3819_OG0003867_OG0	1
CG3817_OG0004588	261
CG3815_OG0007712	624
CG3808_OG0003861_OG0	318
CG3803_OG0002998	304
CG3795_OG0007650	0
CG3793_OG0009150	698
CG3792_OG0003422	633
CG3788_OG0005989	26
CG3781_OG0003320	352
CG3777_OG0007845	81
CG3776_OG0005858	998
CG3770_OG0005864	15
CG3769_OG0009285	49
CG3764_OG0001313_OG0	2429
CG3760_OG0005867	1787
CG3748_OG0001880	0
CG3746_OG0007003	284
CG3744_OG0004651	1209
CG3740_OG0007657	848
CG3739_OG0004494	0
CG3735_OG0006846	400
CG3734_OG0004492	0
CG3732_OG0007007	576
CG3726_OG0008413	1421
CG3719_OG0007674	2015
CG3708_OG0012312	0
CG3706_OG0007345	46
CG3704_OG0001684	549
CG3703_OG0007384	96
CG3702_OG0003389	2337
CG3700_OG0006969	698
CG3699_OG0007385	712
CG3698_OG0010344	0
CG3690_OG0007386	2
CG3687_OG0006111	0
CG3679_OG0001737	6
CG3663_OG0006036	1073
CG3662_OG0003370	9083
CG3655_OG0007393	1613
CG3652_OG0009006	653
CG3650_OG0006058	1
CG3649_OG0011952	0
CG3645_OG0008733	814
CG3640_OG0006035	0
CG3638_OG0000424_OG0	2374
CG3634_OG0010341	1057
CG3632_OG0008182	3666
CG3631_OG0002255	80
CG3630_OG0007790	13068
CG3626_OG0003202	1553
CG3625_OG0012586	12
CG3625_OG0012131	14
CG3625_OG0008740	668
CG3618_OG0010339	126
CG3611_OG0006056	0
CG3610_OG0004580	0
CG3609_OG0003446	4851
CG3604_OG0000941	605
CG3603_OG0003236	269
CG3598_OG0008113	1
CG3597_OG0001821	2199
CG3594_OG0006049	214
CG3592_OG0008112	0
CG3589_OG0006051	357
CG3588_OG0008109	27102
CG3587_OG0007627	259
CG3581_OG0004490	2
CG3568_OG0007924	348
CG3566_OG0008604	1079
CG3565_OG0006027	0
CG3558_OG0008918	4813
CG3557_OG0003441	1
CG3556_OG0007927	637
CG3552_OG0004070	488
CG3548_OG0006026	229
CG3546_OG0007920	0
CG3544_OG0001794	0
CG3534_OG0002434_OG0	1330
CG3529_OG0011020	3320
CG3528_OG0003434	0
CG3527_OG0007921	265
CG3526_OG0003235	1
CG3520_OG0002740	949
CG3517_OG0004496	0
CG3515_OG0003433	0
CG3513_OG0008793	146
CG3511_OG0006021	418
CG3505_OG0002587_OG0	3620
CG3502_OG0011566	15
CG3500_OG0005967	353
CG3494_OG0006012	0
CG3492_OG0006011	0
CG3483_OG0006009	0
CG3457_OG0007783	0
CG3448_OG0004071	124
CG34462_OG0011170	6
CG34461_OG0011169	0
CG34459_OG0006428	20
CG34458_OG0006420	15
CG34457_OG0006419	118
CG34456_OG0011250	0
CG34452_OG0009985	4
CG34451_OG0012174	0
CG34448_OG0011758	0
CG34447_OG0003439	0
CG34445_OG0011648	136
CG34435_OG0011667	0
CG34434_OG0003115	1
CG34433_OG0000393_OG1	0
CG34433_OG0000393_OG0	0
CG34429_OG0010152	0
CG34428_OG0010151	0
CG34427_OG0011209	0
CG34426_OG0011208	0
CG34423_OG0012478	470
CG34417-PT_OG0007726	97669
CG34409_OG0004557	291
CG34408_OG0007523	5941
CG34404_OG0005253	208
CG34398_OG0009802	10561
CG34396_OG0001584_OG0	290
CG34393_OG0008899	12
CG34386_OG0006096	0
CG34384_OG0002124_OG0	76
CG34382_OG0010973	1
CG3437_OG0011017	133
CG34377_OG0012423	0
CG34377_OG0004762	6
CG34376_OG0001406_OG0	2098
CG34375_OG0000733_OG0	23
CG34370_OG0005939	115
CG3436_OG0008729	579
CG34367_OG0003651_OG0	0
CG34357_OG0003108	9
CG34357_OG0001163_OG0	2
CG34355_OG0005531	9446
CG34354_OG0005411	41
CG34353_OG0000493_OG1	44
CG3434_OG0011016	387
CG34348_OG0007999	892
CG34347_OG0005798	127
CG34345_OG0009606	0
CG34342_OG0010585	302
CG34338_OG0011698	0
CG34334_OG0000337_OG0	0
CG34331_OG0003299	216
CG34330_OG0012314	5509
CG34325_OG0008538	4528
CG34324_OG0008640	0
CG34316_OG0004606	2
CG34313_OG0008888	222
CG3430_OG0003749_OG0	91
CG34309_OG0002377	113
CG34302_OG0004572	0
CG34301_OG0011474	9
CG34298_OG0012022	0
CG34297_OG0004310	1
CG34296_OG0005127	0
CG34293_OG0005614	240
CG34290_OG0005292	11
CG34289_OG0000863_OG0	0
CG34282_OG0004449	0
CG34277_OG0012613	0
CG34269_OG0012211	0
CG34267_OG0000345_OG0.2	1
CG34267_OG0000345_OG0	0
CG34266_OG0010624	0
CG34265_OG0012388	525
CG34256_OG0003863_OG0	3
CG34253_OG0012409	432
CG34251_OG0010105	10
CG34247_OG0010777	0
CG34244_OG0010876	4
CG34236_OG0011954	1
CG34232_OG0011607	47
CG34230_OG0011606	0
CG34229_OG0006569	212
CG34228_OG0012295	260
CG34224_OG0012287	0
CG34223_OG0002792_OG0	1
CG34221_OG0006303	0
CG34217_OG0007164	0
CG34216_OG0002874	5
CG34214_OG0006039	7
CG34210_OG0012043	0
CG3420_OG0006792	379
CG34205_OG0006457	2
CG34204_OG0011564	0
CG34203_OG0006929	2
CG34202_OG0006247	1
CG34201_OG0006246	1
CG34199_OG0007086	0
CG34195_OG0002761_OG0	168
CG34194_OG0005885	0
CG34193_OG0005890	2
CG34185_OG0006129	0
CG34183_OG0009253	74
CG34181_OG0003617	0
CG34177_OG0009002	0
CG34175_OG0013089	0
CG34174_OG0011759	104
CG34165_OG0012133_OG0	1473
CG34164_OG0011821	8
CG34163_OG0012936	86
CG34159_OG0001850_OG0	634
CG34150_OG0002271	506
CG34149_OG0004750	67
CG34148_OG0004785	177
CG34141_OG0000674_OG0	5001
CG34140_OG0011382	379
CG34135_OG0004830	21
CG34134_OG0009247	171
CG34133_OG0002624_OG0	1205
CG34130_OG0005649	9
CG34129_OG0005648	0
CG34126_OG0003420	2208
CG34125_OG0008959	792
CG34124_OG0008960	29
CG34120_OG0007493	28884
CG34117_OG0002350	846
CG34116_OG0011875	92
CG34115_OG0012289	28
CG34109_OG0001845	215
CG34107_OG0002596_OG0	2
CG3408_OG0011009	151
CG3407_OG0008782	131
CG34057_OG0011334	238
CG34056_OG0011335	409
CG34045_OG0011650	4
CG34039_OG0012393	233
CG3402_OG0011357	139
CG34029_OG0012038	0
CG34028_OG0011929	31
CG34015_OG0011734	80
CG34012_OG0003894	0
CG34007_OG0013437	14
CG34005_OG0012480	1
CG34001_OG0010948	92
CG33998_OG0006663	1
CG33995_OG0001813	1355
CG33993_OG0010224	16
CG33986_OG0001978_OG0	0
CG33981_OG0011578	122
CG33969_OG0010373	294
CG33966_OG0001332	0
CG33965_OG0004122	1
CG33964_OG0001118_OG0	124
CG33958_OG0011613	2
CG33958_OG0006685	17
CG3386_OG0011354	392
CG33791_OG0011283	77
CG33791_OG0000825_OG0	49
CG33772_OG0009819	0
CG33771_OG0001284_OG0	0
CG33770_OG0003818_OG0	0
CG3376_OG0006893	3351
CG33769_OG0009820_OG0	0
CG33768_OG0001959_OG0	0
CG33767_OG0009821_OG0	0
CG33725_OG0000036_OG3	0
CG33722_OG0000847	407
CG33722_OG0000461_OG0	8
CG33695_OG0009685	377
CG3368_OG0005366	764
CG33672_OG0012496	186
CG33639_OG0008645	35
CG33635_OG0008730	150
CG33631_OG0002246	0
CG33630_OG0002245	0
CG3358_OG0006783	335
CG3356_OG0006888	2236
CG3355_OG0008989	2
CG33557_OG0011675	0
CG33552_OG0011765_OG1	9
CG33543_OG0009073	110
CG33523_OG0011860	1905
CG33523_OG0010223	2052
CG33521_OG0012955_OG0	2614
CG33514_OG0000631	0
CG33510_OG0003673_OG0	3
CG33509_OG0012231	24
CG33506_OG0006173	545
CG33493_OG0010938	905
CG33490_OG0001987	0
CG3348_OG0005363	401
CG33489_OG0010038	0
CG3347_OG0012346	0
CG33467_OG0000567_OG0	0
CG3345_OG0008735	3
CG3342_OG0007722	217
CG3339_OG0002537_OG0	5
CG3337_OG0004388	408
CG3335_OG0007855	863
CG33342_OG0005274	0
CG33341_OG0005277	0
CG33340_OG0005279	0
CG33339_OG0005280	0
CG33333_OG0000494_OG1	4
CG33332_OG0004584	144
CG33331_OG0004583	114
CG33322_OG0009440	21
CG3330_OG0000859_OG0	0
CG33307_OG0009181	640
CG33306_OG0009180	1
CG33303_OG0003649_OG0	2392
CG33299_OG0009270	17
CG3328_OG0006885	6812
CG33288_OG0010290	511
CG33287_OG0002009_OG0	0
CG33286_OG0010331	1
CG33282_OG0000945	0
CG33281_OG0000946_OG0	14
CG33263_OG0010577	5
CG33257_OG0010755	0
CG33253_OG0003120	4
CG3323_OG0001725	52
CG33234_OG0004082	0
CG33233_OG0001325	0
CG33229_OG0004132	713
CG33228_OG0006041	177
CG33225_OG0000409_OG0	64
CG33223_OG0000477_OG0	2
CG33203_OG0005383	147
CG33203_OG0005381	80
CG33203_OG0002541_OG0	66
CG33203_OG0000535_OG0	141
CG33189_OG0004835	302
CG33181_OG0008632	3308
CG33178_OG0008348	1987
CG33177_OG0008349	254
CG33170_OG0011828	1368
CG33160_OG0004000_OG0	0
CG33159_OG0011398_OG0	2
CG33158_OG0010742	370
CG33158_OG0010740	198
CG33156_OG0007278	985
CG33144_OG0000673	8355
CG33143_OG0007011	547
CG33140_OG0002960	2
CG33129_OG0009654	4398
CG33128_OG0003565	0
CG33127_OG0008748	0
CG33120_OG0011407	1035
CG33116_OG0001863_OG0	234
CG33111_OG0005529	1174
CG33110_OG0004724	242
CG33109_OG0004540	641
CG33108_OG0005328	312
CG33107_OG0004721	264
CG3309_OG0007988	441
CG33099_OG0002280	105
CG33098_OG0004422	2
CG33096_OG0005180	413
CG33090_OG0009172	313
CG3308_OG0004383	9711
CG33080_OG0008088	7577
CG3306_OG0011915	67
CG33061_OG0010760	1
CG33060_OG0010759	0
CG33057_OG0011179_OG0	32
CG33057_OG0000823_OG0	995
CG33056_OG0010315	3453
CG33054_OG0010316	402
CG33003_OG0009005	6
CG32988_OG0001282	0
CG32987_OG0009804	0
CG32986_OG0009805	1
CG32985_OG0000626_OG0	3
CG32983_OG0012369	0
CG3294_OG0008983	335
CG32944_OG0007335	32
CG32939_OG0002231_OG0	435
CG3288_OG0010337	61
CG3285_OG0000700_OG0	0
CG32857_OG0000935_OG0	2763
CG32856_OG0005212	512
CG32855_OG0001071_OG0	6041
CG32846_OG0011118	0
CG32833_OG0001107	0
CG3281_OG0004965	110
CG32817_OG0000601_OG0	149
CG32816_OG0003186_OG0	1
CG32816_OG0000920	939
CG32815_OG0007344	272
CG32813_OG0007673	1151
CG32812_OG0011693	72
CG32809_OG0007655	94
CG32809_OG0007652	98
CG32808_OG0007667	77
CG32803_OG0007635	703
CG32801_OG0007634	3
CG32795_OG0003234	1670
CG32793_OG0008111	9
CG3277_OG0001236	51
CG32772_OG0007905	1774
CG32767_OG0001717_OG0	1052
CG32762_OG0000683	0
CG32755_OG0008412	4
CG32750_OG0008612	808
CG32736_OG0007823	544
CG32718_OG0007961	0
CG3270_OG0002975_OG0	102
CG32708_OG0007742	293
CG32700_OG0012092	1
CG32700_OG0007564	3
CG32695_OG0012091	187
CG32694_OG0007539	1255
CG32694_OG0007538	766
CG32687_OG0008059	2506
CG32683_OG0001183_OG0	31
CG32681_OG0003227	5
CG32679_OG0011707	3
CG32679_OG0000370_OG1	1
CG32679_OG0000370_OG0	8
CG32669_OG0001726	40
CG32668_OG0008009	305
CG32650_OG0003289_OG0	46
CG32647_OG0008447	537
CG32645_OG0008486	4436
CG32643_OG0008437	2
CG32642_OG0008440	0
CG32641_OG0011737_OG0	1167
CG32639_OG0008555	0
CG32638_OG0008429	2123
CG32633_OG0001774	0
CG32631_OG0008635	0
CG3262_OG0012594	331
CG32603_OG0008238	5
CG32599_OG0008226	6
CG32591_OG0001749	9
CG32590_OG0008364	166
CG3257_OG0006878	281
CG32579_OG0011713	255
CG32576_OG0008180	451
CG32573_OG0008313	1026
CG32572_OG0011732	21
CG32564_OG0008598	99
CG32563_OG0000694_OG1	0
CG32554_OG0007683	136
CG32551_OG0008658	435
CG32548_OG0008659	0
CG32548_OG0001778	116
CG32547_OG0008660	51
CG32544_OG0008687	65
CG3253_OG0011636	15
CG32537_OG0007454	451
CG32536_OG0007453	336
CG32533_OG0007447	348
CG32532_OG0007439	2
CG32521_OG0012315_OG0	0
CG32521_OG0007492	10010
CG3251_OG0008987	0
CG32512_OG0007498	4780
CG32488_OG0011123	0
CG32487_OG0011124	0
CG32486_OG0003995	5394
CG32485_OG0010634	947
CG32473_OG0001441_OG0	1918
CG3246_OG0008822	1647
CG32459_OG0011829	1
CG32450_OG0009828	0
CG32448_OG0009845	430
CG32447_OG0009862	30
CG32445_OG0009867	0
CG32444_OG0000371_OG1	0
CG32444_OG0000371_OG0	7353
CG32440_OG0010293	0
CG32437_OG0012190	0
CG32436_OG0010297	0
CG32436_OG0010295	30
CG32432_OG0010334	92
CG32428_OG0003094	2418
CG32425_OG0003955	1743
CG32409_OG0010218	465
CG32407_OG0010222	520
CG32391_OG0010408	1
CG32379_OG0010444	0
CG32374_OG0000452_OG1	3
CG32373_OG0011399	147
CG32369_OG0010466	3392
CG32365_OG0000630	372
CG32354_OG0004092_OG0	319
CG32344_OG0000220	1056
CG32333_OG0004119	1054
CG32305_OG0000379_OG1	0
CG32305_OG0000379_OG0	7
CG32302_OG0011078	0
CG32280_OG0010647	1170
CG32278_OG0010648	837
CG32278_OG0000995_OG0	197
CG32277_OG0003999_OG0	0
CG32271_OG0003998	919
CG3226_OG0003169	1112
CG32266_OG0010472	1
CG32264_OG0003977_OG0	1213
CG32264_OG0003976	6895
CG32263_OG0012407	0
CG32262_OG0003978	303
CG32260_OG0010513	1137
CG3225_OG0008980	83
CG3224_OG0007730	1366
CG32249_OG0011133	6
CG32248_OG0011132	5
CG32241_OG0011134	9
CG32240_OG0011147	0
CG3223_OG0002297_OG0	1066
CG32237_OG0010612	0
CG32236_OG0012893	0
CG32232_OG0002025	0
CG3222_OG0011008	4
CG32225_OG0010386	110
CG32221_OG0010395	483
CG32206_OG0000983_OG0	69
CG32204_OG0003866_OG0	10
CG32202_OG0010141	82
CG32196_OG0011853	240
CG32195_OG0001994	666
CG32191_OG0001294_OG0	19
CG32187_OG0003903_OG0	101
CG32182_OG0003901	1
CG32176_OG0000524_OG0	100
CG32170_OG0010703	5375
CG3216_OG0002808	6
CG32147_OG0009957	225
CG3213_OG0001869_OG0	0
CG32137_OG0010901	4067
CG32121_OG0010578	1170
CG32119_OG0010155	3
CG32112_OG0011838	1535
CG32104_OG0010834	276
CG32100_OG0004033_OG0	161
CG32095_OG0010012	190
CG32091_OG0010033	1501
CG32087_OG0000985_OG0	0
CG32086_OG0010037	0
CG32085_OG0010030	235
CG32081_OG0000175_OG0	0
CG32079_OG0010082	0
CG32075_OG0010077	314
CG32069_OG0012541	235
CG32066_OG0010945	342
CG32066_OG0010942	266
CG32055_OG0010956	75
CG32054_OG0010962	1
CG32053_OG0010963	0
CG32052_OG0010979	23
CG32052_OG0001321_OG0	0
CG32040_OG0011248	87
CG32037_OG0011010	315
CG32036_OG0011011	46
CG32032_OG0011236	1888
CG32026_OG0004103	37
CG32023_OG0000344_OG1	0
CG32022_OG0011199	197
CG3199_OG0004538	0
CG3198_OG0007732	708
CG31975_OG0011750	0
CG31974_OG0003349_OG0	221
CG31957_OG0008777	56
CG31954_OG0008817	3
CG31949_OG0000213	0
CG31948_OG0000030_OG2	0
CG31937_OG0009055	1762
CG31933_OG0009061	0
CG31928_OG0011962	4
CG31926_OG0009041	1
CG31924_OG0009038	0
CG3191_OG0007771	2484
CG31917_OG0003417	548
CG31915_OG0009449	175
CG31913_OG0003726	0
CG31910_OG0009625	0
CG31908_OG0009633	1424
CG31897_OG0011761_OG0	4
CG31886_OG0009798	378
CG31875_OG0003521	73
CG31872_OG0000167_OG1	0
CG31872_OG0000167_OG0	0
CG31871_OG0003634	3462
CG31869_OG0003762_OG0	2051
CG31855_OG0009216	338
CG3184_OG0001704_OG0	210
CG31848_OG0012357	4
CG31826_OG0011961	860
CG31823_OG0001867_OG0	0
CG31821_OG0000449_OG0	0
CG31819_OG0012352	0
CG31809_OG0000479_OG1	1913
CG31805_OG0009456	0
CG31802_OG0009499	0
CG31800_OG0011811	353
CG31798_OG0003714	0
CG31797_OG0003708	0
CG31792_OG0000010_OG6	5
CG31792_OG0000010_OG5	738
CG31792_OG0000010_OG4	1837
CG31792_OG0000010_OG3	0
CG31792_OG0000010_OG2	5
CG31792_OG0000010_OG1	186
CG31792_OG0000010_OG0	1808
CG31789_OG0012596	33
CG31787_OG0003697	0
CG31784_OG0001902	0
CG31778_OG0008791	685
CG31777_OG0008790	648
CG31776_OG0011755	0
CG31769_OG0009409	28
CG31760_OG0009735	4
CG31760_OG0001950	86
CG31751_OG0009515	1141
CG31751_OG0009513	453
CG31743_OG0008889	2279
CG31741_OG0009492	0
CG31735_OG0003578_OG0	0
CG31730_OG0011791	4
CG31729_OG0009222	9245
CG31717_OG0012522	791
CG31712_OG0003511	2361
CG31710_OG0009268	184
CG31706_OG0000704_OG0	0
CG31705_OG0001279_OG0	26591
CG31690_OG0008952	215
CG3168_OG0007739	5073
CG31689_OG0008951	4302
CG31688_OG0009420	1263
CG31688_OG0009419	603
CG31678_OG0009428	1581
CG31676_OG0001252_OG0	1457
CG31675_OG0000959_OG0	3
CG31674_OG0001894	1432
CG31673_OG0003667	582
CG31668_OG0000090_OG3	1740
CG31668_OG0000090_OG1	1
CG31664_OG0000192_OG0	1
CG31663_OG0009063	420
CG31661_OG0003566	1
CG3165_OG0008923	1460
CG31650_OG0001814	444
CG3164_OG0000940	27277
CG31648_OG0009450	323
CG3163_OG0006864	521
CG31638_OG0000521_OG0	449
CG31637_OG0003743_OG0	2602
CG31636_OG0009610	26
CG31635_OG0009608	6632
CG31633_OG0001938	374
CG31624_OG0000961_OG0	0
CG3156_OG0007838	457
CG31559_OG0001345	4
CG31551_OG0011426	0
CG31550_OG0004200	1853
CG31549_OG0004221	406
CG31548_OG0004224	524
CG31546_OG0004223	0
CG31542_OG0004183	0
CG31538_OG0004175	413
CG31528_OG0007336	0
CG31523_OG0007342	12398
CG31522_OG0007341	11980
CG31516_OG0003095_OG0	161
CG31510_OG0005178	312
CG3149_OG0008090	998
CG31496_OG0004345	37
CG31482_OG0001013_OG0	0
CG31473_OG0004365	82
CG31468_OG0012266	0
CG31467_OG0000189_OG1	139
CG31467_OG0000189_OG0	189
CG31465_OG0004784	7
CG31464_OG0004806	0
CG31463_OG0004807	0
CG31460_OG0004822	102
CG31459_OG0011452	0
CG31457_OG0004673	145
CG31454_OG0000188_OG2	0
CG31446_OG0002517	0
CG31445_OG0000048_OG4	1344
CG31445_OG0000048_OG2	1772
CG31441_OG0005450	88
CG31437_OG0005151	0
CG31431_OG0004788	30
CG31419_OG0000390_OG1	0
CG31419_OG0000390_OG0	0
CG31407_OG0002239	0
CG31404_OG0002167	1
CG31388_OG0005449	130
CG31381_OG0004652	190
CG31380_OG0005133	2
CG31373_OG0002366	26
CG31371_OG0011551	6
CG31368_OG0005581	95
CG31368_OG0005579	507
CG31365_OG0004674	447
CG31360_OG0001500_OG0	210
CG31345_OG0005025	128
CG31344_OG0004603	434
CG31343_OG0000735_OG0	0
CG31342_OG0002455	3308
CG31337_OG0002194_OG0	0
CG31327_OG0000246_OG1	0
CG31327_OG0000246_OG0	0
CG31326_OG0000838	7746
CG31324_OG0005654	260
CG31323_OG0005652	155
CG31321_OG0004549	7002
CG31313_OG0001495_OG0	22690
CG31301_OG0002521	748
CG31296_OG0011499	453
CG31294_OG0005238	0
CG31288_OG0000295	1553
CG31279_OG0004976	2
CG31278_OG0002365	303
CG31275_OG0004998	0
CG31272_OG0002367	106
CG31269_OG0002559_OG0	9
CG31268_OG0011967_OG0	0
CG31267_OG0005475	1
CG31266_OG0005474	5
CG31265_OG0002560_OG0	4
CG31251_OG0002601_OG0	73
CG3124_OG0005970	0
CG31249_OG0002602_OG0	135
CG31248_OG0004322	409
CG31245_OG0011986	3
CG3123_OG0000323_OG1	0
CG31233_OG0002312	0
CG31231_OG0005031	3
CG31229_OG0005030	338
CG31224_OG0005034	3006
CG31223_OG0002398_OG0	154
CG31221_OG0012249	288
CG31211_OG0004966	3746
CG31207_OG0000179_OG1	999
CG31207_OG0000179_OG0	1452
CG31204_OG0005801	0
CG31200_OG0001434	7921
CG3119_OG0008937	0
CG31199_OG0001054	7669
CG31198_OG0001413	6
CG31195_OG0001055_OG0	2383
CG31191_OG0004944_OG0	0
CG31191_OG0002407_OG0	3497
CG31189_OG0000569_OG0	887
CG31183_OG0005222	2439
CG31178_OG0004787	0
CG31176_OG0000647_OG0	133
CG31161_OG0004714	14
CG31157_OG0011486	21
CG31156_OG0004716	184
CG31145_OG0005510	3020
CG31141_OG0001490	0
CG31140_OG0005333	1288
CG31128_OG0012632	0
CG31126_OG0004626	204
CG31125_OG0004624	38
CG31122_OG0001444_OG0	0
CG31121_OG0004654	1288
CG31111_OG0012461	33
CG31109_OG0000858	339
CG31103_OG0000350_OG1	992
CG31102_OG0005159	304
CG31100_OG0002336_OG0	2283
CG31099_OG0002499_OG0	0
CG31098_OG0005160	1107
CG31093_OG0005132	0
CG31091_OG0000495	1
CG3108_OG0008423	0
CG31089_OG0002621	0
CG31087_OG0005158	13
CG31086_OG0005651	218
CG31076_OG0005633	40
CG31075_OG0005634	2528
CG3106_OG0007559	11
CG31068_OG0005608	0
CG31064_OG0005609	1022
CG31064_OG0005607	63
CG31055_OG0005346	1
CG31051_OG0005406	52
CG31050_OG0011969	0
CG3104_OG0008933	1182
CG31041_OG0000653	0
CG31038_OG0005710	2777
CG31038_OG0005709	1734
CG31036_OG0005711	254
CG31030_OG0002638	348
CG31028_OG0001516	196
CG31021_OG0002645	114
CG31019_OG0005763	51
CG31016_OG0012025	93
CG31013_OG0000496_OG1	0
CG31010_OG0002646_OG0	0
CG31007_OG0000300_OG0	22
CG3097_OG0008424	2343
CG3092_OG0005972	0
CG3091_OG0007770	1634
CG3088_OG0011007	272035
CG3085_OG0001548_OG0	0
CG3081_OG0007918	0
CG3078_OG0007769	34
CG3071_OG0001173_OG1	468
CG3065_OG0001149_OG0	743
CG3062_OG0012105	0
CG3061_OG0002221_OG0	4509
CG30503_OG0006750	996
CG30495_OG0002953	570
CG30491_OG0006722	447
CG30486_OG0007228	1
CG30485_OG0002074	0
CG30484_OG0003086	0
CG30480_OG0002773	15
CG30471_OG0006823	5
CG30467_OG0002995	333
CG30461_OG0006448	8
CG30460_OG0005917	6801
CG3045_OG0002905	140
CG30432_OG0011664	1
CG30431_OG0007314	542
CG30424_OG0005860	18
CG30423_OG0006061	1269
CG30419_OG0002688	6
CG30416_OG0001106_OG0	0
CG30411_OG0002739	0
CG3040_OG0007817	590
CG30403_OG0005953	123
CG30394_OG0006920	599
CG30392_OG0006926	138
CG3038_OG0007852	243
CG30389_OG0006279	3065
CG30385_OG0001630_OG0	3
CG30384_OG0002959	1
CG30383_OG0011594	0
CG30380_OG0003067_OG0	11
CG30378_OG0001158_OG0	0
CG30377_OG0002861	252
CG30376_OG0007159	0
CG30375_OG0007158	18
CG30373_OG0007171	766
CG30371_OG0001667	1825
CG30356_OG0012431	10
CG30349_OG0007116	746
CG30345_OG0006384	448
CG30344_OG0006385	1945
CG30340_OG0011596	1
CG30339_OG0006353	0
CG3032_OG0003180	130
CG30324_OG0001608	0
CG30291_OG0006263	1393
CG30287_OG0006907	65
CG30286_OG0011640	2
CG30285_OG0012931	1345
CG30281_OG0005927	1
CG30280_OG0002710	0
CG30278_OG0003027	0
CG30275_OG0003016	1
CG30271_OG0006980	1751
CG30269_OG0006996	701
CG30268_OG0003015	0
CG30259_OG0006990	0
CG30222_OG0011639	6
CG3021_OG0003116	240
CG30203_OG0006190	80
CG30196_OG0007001	19
CG30195_OG0011953	48
CG30184_OG0002734	7
CG30183_OG0000758_OG0	248
CG30177_OG0012077	0
CG30159_OG0006777	2215
CG30158_OG0006784	92
CG30157_OG0006780	67
CG3014_OG0004363	15
CG30148_OG0007101	2127
CG30122_OG0011660	6028
CG30120_OG0006701	20
CG30116_OG0006704	703
CG30109_OG0006067	148
CG30108_OG0012049	44
CG30105_OG0005872	57
CG30103_OG0005892	9
CG30100_OG0006489	229
CG3009_OG0007912	107
CG30099_OG0002912	1
CG30095_OG0006511	9
CG30094_OG0006514	96
CG30090_OG0000475_OG0	139
CG3008_OG0008970	1931
CG30089_OG0000773	1074
CG30080_OG0011628	10
CG30076_OG0006141	0
CG30075_OG0012569	0
CG30069_OG0001138	14538
CG30065_OG0012498	0
CG30053_OG0007215	171
CG30050_OG0006202	0
CG30046_OG0002776_OG0	1815
CG30043_OG0000025_OG5	1
CG30043_OG0000025_OG3	24
CG30043_OG0000025_OG2	143
CG30043_OG0000025_OG1	2
CG30043_OG0000025_OG0	0
CG30037_OG0006580	5
CG30020_OG0001594_OG0	1010
CG30015_OG0002857	8848
CG30010_OG0006331	150
CG30008_OG0001603	50
CG30002_OG0000473_OG0	110
CG30001_OG0006339	13
CG2993_OG0004364	407
CG2991_OG0008931	5706
CG2990_OG0007537	5
CG2983_OG0008934	0
CG2975_OG0003550	0
CG2972_OG0007531	943
CG2964_OG0008939	15
CG2962_OG0007525	0
CG2961_OG0007522	0
CG2938_OG0008500	428
CG2931_OG0004209	451
CG2930_OG0008503	3517
CG2926_OG0004211	5434
CG2924_OG0001708_OG1	1091
CG2921_OG0001543	625
CG2918_OG0007767	7978
CG2909_OG0008067	556
CG2906_OG0003064_OG0	61
CG2901_OG0008144	1
CG2898_OG0001729	20
CG2889_OG0008060	437
CG2875_OG0008138	314
CG2865_OG0007592	1164
CG2861_OG0003198	36
CG2854_OG0007593	0
CG2852_OG0007004	13024
CG2846_OG0004373	348
CG2841_OG0007597	9983
CG2818_OG0008788	446
CG2816_OG0012132	105
CG2812_OG0006844	308
CG2811_OG0002699	638
CG2794_OG0008764	376
CG2790_OG0005863	274
CG2772_OG0003538	6
CG2767_OG0001410_OG0	4391
CG2765_OG0005861	2551
CG2750_OG0000364_OG1	2
CG2747_OG0002294_OG0	5104
CG2736_OG0001538	4605
CG2712_OG0008101	131
CG2701_OG0008095	2098
CG2698_OG0002298_OG0	2774
CG2694_OG0000386_OG0	356
CG2691_OG0008265	2425
CG2685_OG0008094	405
CG2681_OG0008093	39
CG2680_OG0008092	329
CG2678_OG0004374	3
CG2663_OG0004190	39
CG2662_OG0003233_OG0	0
CG2656_OG0004324	241
CG2652_OG0007358	8
CG2641_OG0000315_OG0	1139
CG2617_OG0003664	38
CG2616_OG0004358	0
CG2614_OG0009427	498
CG2611_OG0009426	296
CG2608_OG0009425	318
CG2577_OG0008474	1
CG2574_OG0008473	0
CG2556_OG0008466	218
CG2540_OG0008454	220
CG2533_OG0008395	1
CG2519_OG0004203	812
CG2444_OG0003276	1
CG2336_OG0004304	0
CG2321_OG0005108	52
CG2310_OG0005111	728
CG2291_OG0007160	0
CG2278_OG0008536	195
CG2269_OG0006295	790
CG2267_OG0005764	0
CG2260_OG0008290	608
CG2258_OG0008287	247
CG2256_OG0008285	30
CG2247_OG0008394	1207
CG2246_OG0005762	1822
CG2233_OG0000401_OG0	18230
CG2225_OG0009575	238
CG2224_OG0005748	805
CG2218_OG0005745	1199
CG2217_OG0012271	134
CG2211_OG0004116	139
CG2209_OG0012669	0
CG2202_OG0008036	885
CG2201_OG0009572	5285
CG2200_OG0008433	989
CG2199_OG0011305	481
CG2186_OG0008034	2112
CG2182_OG0004229	3429
CG2162_OG0010630	2599
CG2157_OG0008033	107
CG2150_OG0002666	1
CG2147_OG0008533	361
CG2145_OG0008029	12857
CG2129_OG0008297	286
CG2127_OG0011957	0
CG2127_OG0007151	0
CG2126_OG0001525	122
CG2124_OG0008055	197
CG2121_OG0003053_OG0	1146
CG2120_OG0008293	227
CG2116_OG0008292	782
CG2113_OG0011121	0
CG2111_OG0008051	0
CG2104_OG0004234	2
CG2100_OG0002099	438
CG2091_OG0004239	351
CG2076_OG0008021	6992
CG2070_OG0000070_OG0	14
CG2063_OG0006379	499
CG2061_OG0008020	260
CG2059_OG0007977	1601
CG2053_OG0001526_OG0	0
CG2034_OG0011073	506
CG2021_OG0011038	219
CG2017_OG0004253	3477
CG2016_OG0002089	337
CG2006_OG0005109	167
CG2004_OG0007759	1655
CG2003_OG0005822	406
CG1999_OG0003213	13
CG1998_OG0008641	2068
CG1986_OG0007546	4
CG1983_OG0005735	541
CG1979_OG0000642_OG0	80
CG1971_OG0002673	9
CG1965_OG0002115	1200
CG1958_OG0012108	0
CG1951_OG0005606	748
CG1946_OG0002870	5
CG1943_OG0000727_OG0	1486
CG1941_OG0002872	333
CG1927_OG0011062	7407
CG1910_OG0005818	2568
CG1909_OG0012739	173
CG1907_OG0005115	3364
CG1902_OG0006352	1101
CG1896_OG0012030	188
CG1890_OG0002663	226
CG1889_OG0007543	2250
CG1888_OG0006362	541
CG18870_OG0001646	238
CG18858_OG0003662_OG0	3578
CG18809_OG0003256_OG0	365
CG18808_OG0012197	48
CG18788_OG0009715	0
CG18787_OG0003778_OG0	188
CG18766_OG0005375	1130
CG18765_OG0005598	0
CG18764_OG0005077	101
CG18748_OG0001018	1
CG18747_OG0001353	0
CG18746_OG0002122	0
CG18745_OG0001354	0
CG18744_OG0004362	3
CG18735_OG0005948	0
CG18731_OG0011548	401
CG18675_OG0010517	4
CG18666_OG0009666	0
CG18662_OG0009303	2
CG18661_OG0009300	366
CG18659_OG0006390	3618
CG18649_OG0004041	0
CG18641_OG0008843	28
CG18635_OG0006077	0
CG18622_OG0002433_OG0	562
CG18609_OG0006662	1
CG18605_OG0002938_OG0	0
CG18599_OG0005050	0
CG18598_OG0005054	0
CG18577_OG0005461	0
CG18568_OG0001639_OG0	0
CG18558_OG0000793	1
CG18557_OG0008935	0
CG18549_OG0001022_OG0	1581
CG18547_OG0004962	113
CG18540_OG0006688	76
CG18539_OG0011615	0
CG18528_OG0005282	651
CG1850_OG0006762	0
CG18508_OG0008121	713
CG18507_OG0009200	5679
CG18493_OG0004493	1
CG18480_OG0009156	3
CG1847_OG0008209	341
CG18476_OG0005601	563
CG18473_OG0002347_OG0	57
CG18467_OG0002703_OG0	56
CG18449_OG0007152	1
CG18428_OG0005320	333
CG18418_OG0010622	0
CG18417_OG0003969	0
CG1840_OG0008205	466
CG18404_OG0005740_OG0	0
CG18371_OG0006541	0
CG18367_OG0007061	21
CG18343_OG0000590_OG0	283
CG18336_OG0006222	10
CG18335_OG0001575_OG0	0
CG18327_OG0000896	68
CG18324_OG0002919	322
CG18304_OG0001941_OG0	9145
CG18302_OG0003638	121
CG18278_OG0003084_OG0	554
CG18266_OG0001931	0
CG18265_OG0010930	18
CG18262_OG0008301	286
CG18258_OG0012125	9
CG1824_OG0008460	690
CG18249_OG0002315	761
CG18223_OG0000708_OG1	0
CG18190_OG0002943	13
CG18180_OG0000283_OG1	4
CG18178_OG0010992	560
CG18170_OG0012571	14
CG1815_OG0005816	2090
CG18135_OG0003862_OG0	20320
CG18131_OG0009042	1
CG18130_OG0008200	3
CG1812_OG0007514	307
CG18128_OG0006964	0
CG18095_OG0011804	0
CG18094_OG0009086	168
CG18088_OG0000450_OG0	9
CG1806_OG0008198	969
CG18063_OG0000952	0
CG18048_OG0004291	294
CG1801_OG0007491	5
CG18011_OG0006301	405
CG18004_OG0001593_OG0	307
CG17999_OG0006252	2
CG17996_OG0008871	357
CG17994_OG0007313	33
CG17985_OG0006723	352
CG17982_OG0008295	575
CG17974_OG0006917	4
CG17959_OG0008117	1
CG17944_OG0004346	0
CG17930_OG0002423	0
CG1792_OG0005814	256
CG17929_OG0002422	0
CG17928_OG0001233	1028
CG1791_OG0007544	1265
CG17919_OG0004289	4791
CG17917_OG0004287	3
CG17904_OG0008873	823
CG1789_OG0007756	368
CG17896_OG0001710	5733
CG1785_OG0007758	1197
CG17855_OG0009281	19
CG17841_OG0008065	1301
CG17841_OG0008064	2637
CG17839_OG0010855	15672
CG17834_OG0003807	2871
CG17829_OG0003214	176
CG17826_OG0010807	7
CG17821_OG0012298	0
CG17816_OG0004366	430
CG17807_OG0007010	479
CG17806_OG0000254_OG1	69
CG17803_OG0001501_OG0	99
CG17801_OG0012443_OG0	0
CG17786_OG0002528	164
CG17782_OG0005276	0
CG17781_OG0005275	0
CG17780_OG0005273	0
CG17778_OG0007837	93
CG17777_OG0011930	0
CG17776_OG0007784	471
CG17768_OG0003646_OG0	385
CG17764_OG0007991	21
CG17760_OG0000117_OG2	1192
CG17760_OG0000117_OG1	247
CG17760_OG0000117_OG0	5
CG17754_OG0007573	1027
CG1774_OG0005810	2358
CG17746_OG0010659	1109
CG17744_OG0010404	0
CG17739_OG0006189	2399
CG17738_OG0004945	53
CG17732_OG0010168	25
CG17726_OG0005455	527
CG17721_OG0001483	442
CG17715_OG0002072_OG0	960
CG17712_OG0009058	417
CG17707_OG0007854	19
CG17691_OG0013677	2365
CG17687_OG0001999	6
CG17683_OG0001209_OG0	1720
CG17681_OG0009496	40
CG17672_OG0003920_OG0	2
CG17669_OG0006703	1
CG17660_OG0009051	1897
CG17658_OG0006941	15
CG17652_OG0009056	257
CG1764_OG0008404	259
CG17648_OG0009059	0
CG17646_OG0009057	3274
CG17636_OG0007857	2
CG17633_OG0009258	1
CG17625_OG0004711	4
CG17612_OG0013021	45
CG17601_OG0000274_OG0	0
CG17600_OG0011747	73
CG17600_OG0008700	168
CG17598_OG0008699	1903
CG17597_OG0009528	614
CG17593_OG0003583_OG0	1112
CG17580_OG0007225	0
CG17575_OG0007226	1
CG17574_OG0000908_OG1	1374
CG17572_OG0009549	2041
CG17571_OG0000451_OG0	0
CG17570_OG0003652	0
CG17568_OG0001265	305
CG17564_OG0009560	0
CG17562_OG0000289_OG1	0
CG17562_OG0000289_OG0	547
CG17560_OG0000575	3
CG17549_OG0003713	132836
CG17544_OG0001921	1807
CG17528_OG0000715_OG0	682
CG1750_OG0012273	86
CG17493_OG0001105_OG0	228
CG17477_OG0002558_OG0	0
CG17475_OG0001488_OG0	0
CG17470_OG0009423	0
CG17404_OG0004948	0
CG1738_OG0007996	144
CG17387_OG0004155	6
CG17385_OG0006133	1572
CG1737_OG0003219	3449
CG17378_OG0003759_OG0	115
CG17376_OG0002071	0
CG17375_OG0003757	0
CG17364_OG0010898	133
CG17359_OG0010896	91
CG17350_OG0003711	3369
CG17349_OG0003710	0
CG17343_OG0009547	54
CG17333_OG0008037	905
CG17328_OG0009396	145
CG17327_OG0002454	552
CG17325_OG0011809	2369
CG17321_OG0009531	80
CG17300_OG0012184	0
CG17294_OG0003478	336
CG17292_OG0003481	1667
CG17290_OG0005911_OG0	0
CG17290_OG0000116_OG1	29
CG17290_OG0000116_OG0	0
CG17287_OG0005912	0
CG17283_OG0005488	6
CG17279_OG0004412	27
CG17278_OG0004414	418
CG17271_OG0004943_OG0	472
CG17271_OG0002395_OG0	2521
CG17270_OG0002394_OG0	47
CG17267_OG0004941	14
CG17266_OG0001635_OG0	55
CG17264_OG0008916	54
CG17261_OG0008907	26
CG17260_OG0008910	292
CG17258_OG0008912	2
CG17249_OG0011273	571
CG17239_OG0000068_OG3	1
CG17237_OG0003452	0
CG17233_OG0010190	3413
CG17230_OG0002549_OG0	194
CG1722_OG0003122	10
CG17224_OG0001090_OG0	2019
CG17221_OG0008908	447
CG17217_OG0011960	0
CG17211_OG0009732	10
CG17207_OG0012244	5
CG17202_OG0004426	800
CG17198_OG0000110_OG2	0
CG17193_OG0000834_OG0	0
CG17192_OG0000104_OG2	0
CG17192_OG0000104_OG0	0
CG17190_OG0002172_OG0	1910
CG17189_OG0005623	1280
CG17187_OG0005453	253
CG17186_OG0001369_OG0	133
CG17168_OG0008712	753
CG17167_OG0008710	967
CG17163_OG0008711	119
CG17162_OG0008713	354
CG17159_OG0003341	77
CG17154_OG0004032_OG0	1
CG17147_OG0010187	0
CG17141_OG0004698	234
CG17139_OG0000309_OG1	2
CG17139_OG0000309_OG0	2
CG17129_OG0004130	510
CG17127_OG0009640	167
CG17124_OG0009636	1073
CG17121_OG0004686	1853
CG17119_OG0004683	344
CG17118_OG0009351	10
CG17111_OG0004680	6325
CG17110_OG0011465	21
CG17109_OG0004677	7
CG17104_OG0009356	19
CG17078_OG0008737	460
CG17075_OG0008734	180
CG17068_OG0008079	253
CG17065_OG0008077	641
CG17059_OG0012083	362
CG17048_OG0007256	0
CG17047_OG0003083	11
CG1703_OG0008393	2729
CG17036_OG0009757	107
CG17032_OG0009996	5087
CG17030_OG0010606	0
CG17029_OG0010001	1872
CG17027_OG0010002	1571
CG17026_OG0010000	151
CG17019_OG0006669	1242
CG17010_OG0009739	1
CG17005_OG0009291	2
CG17003_OG0008492	0
CG17002_OG0006778	935
CG16998_OG0003970	0
CG16995_OG0003450	0
CG1698_OG0006342	163
CG16989_OG0000682_OG0	2579
CG16986_OG0002046	499
CG16985_OG0002045	325
CG16984_OG0011098	0
CG16979_OG0009975	912
CG16978_OG0009769	949
CG16974_OG0009775	3364
CG16972_OG0009240	919
CG16965_OG0009707	43
CG1695_OG0007517	157
CG16959_OG0009953	85
CG16957_OG0011788	0
CG16957_OG0003603_OG0	28376
CG16956_OG0011787	0
CG16953_OG0004931	8303
CG16952_OG0008155	1187
CG16935_OG0007303	2034
CG16926_OG0007054	565
CG1690_OG0006344	0
CG16904_OG0011455	0
CG16903_OG0007799	1286
CG16898_OG0000114_OG2	0
CG16896_OG0006060	467
CG16894_OG0001655	0
CG16890_OG0009195	284
CG1688_OG0006343	109
CG16888_OG0012354	0
CG16868_OG0003046	425
CG16865_OG0009191	242
CG16863_OG0012355	114
CG16854_OG0000803	2
CG16853_OG0001874	0
CG16852_OG0003600	0
CG16848_OG0009207	0
CG16826_OG0003605	2
CG16825_OG0009221	1
CG16820_OG0009227	609
CG16815_OG0009232	0
CG16813_OG0009233	0
CG16812_OG0009235	1095
CG16800_OG0009763	1
CG16799_OG0006282	1832
CG16798_OG0009414	277
CG16791_OG0004381	2631
CG16790_OG0005558	131
CG16789_OG0005557	33
CG16787_OG0006851	446
CG16782_OG0003239	0
CG16781_OG0008130	0
CG1677_OG0007978	4277
CG16779_OG0004662	526
CG16775_OG0000427_OG1	106
CG16772_OG0009118	18172
CG16762_OG0011091	1
CG16758_OG0004080	3367
CG16756_OG0007380	1225
CG16753_OG0010636	90
CG16749_OG0000249_OG1	4
CG16741_OG0007094	0
CG1673_OG0003278	733
CG16739_OG0007092	31
CG16736_OG0004867	0
CG16734_OG0002344_OG0	19
CG16727_OG0004504	0
CG16721_OG0008416	5096
CG1671_OG0006332	920
CG16717_OG0010999	408
CG16713_OG0003393_OG0	880
CG16711_OG0010995	1584
CG16704_OG0001796_OG0	2358
CG16700_OG0008589	1359
CG1662_OG0008396	1359
CG1648_OG0012291	27862
CG1647_OG0001480_OG0	180
CG1640_OG0003279_OG0	5040
CG1638_OG0000351_OG1	16
CG1638_OG0000351_OG0	2404
CG1637_OG0011706	5346
CG1637_OG0011704	4014
CG1636_OG0003304	1205
CG1632_OG0008531	51
CG1631_OG0008074	0
CG1628_OG0008054	665
CG1622_OG0008403	593
CG1620_OG0006739	1157
CG1607_OG0005800	1758
CG1603_OG0006735	390
CG1602_OG0006734	119
CG1598_OG0006730	1444
CG15930_OG0000782	0
CG15927_OG0003292	13
CG15923_OG0004935	77
CG15919_OG0006426	2
CG15916_OG0012114	385
CG15914_OG0008152	135
CG15912_OG0007922	127
CG15908_OG0002982_OG0	111
CG15905_OG0007062	0
CG15894_OG0007715	128
CG15892_OG0007711	70
CG15891_OG0001172_OG0	933
CG15890_OG0001187	4564
CG15888_OG0002444_OG0	0
CG15880_OG0003367	13
CG15879_OG0000378_OG0	95
CG15878_OG0011069	0
CG15877_OG0011088	202
CG15876_OG0010621	1
CG15865_OG0008315	26
CG15861_OG0005865	3
CG1582_OG0003224	1739
CG15824_OG0003381	0
CG15822_OG0011065	450
CG15820_OG0011918	3
CG15818_OG0000702_OG1	0
CG15814_OG0007685	638
CG15812_OG0010644	555
CG15803_OG0013698	0
CG15803_OG0002466_OG0	302
CG15800_OG0012406	0
CG1578_OG0008374	3431
CG15784_OG0007379	3170
CG15773_OG0008086	19
CG15772_OG0008428	47
CG15771_OG0008427	2101
CG15767_OG0011726	1
CG15765_OG0008421	331
CG15764_OG0008420	0
CG15760_OG0003252	90
CG1575_OG0008289	240
CG15756_OG0008638	0
CG15754_OG0003328_OG0	0
CG15747_OG0008401	303
CG15744_OG0008405	461
CG15743_OG0008406	631
CG15742_OG0001201_OG0	69
CG15740_OG0008371	0
CG15739_OG0001186	21
CG1572_OG0007884	3194
CG15728_OG0008455	13
CG15725_OG0008450	0
CG15721_OG0008439	0
CG1571_OG0008283	2
CG15719_OG0008436	0
CG15717_OG0001758	693
CG15715_OG0000342_OG0.2	1040
CG15715_OG0000342_OG0	904
CG15712_OG0006471	0
CG15711_OG0006477_OG0	0
CG15710_OG0002911_OG0	0
CG15708_OG0000330_OG1	0
CG15708_OG0000330_OG0	0
CG15706_OG0006115	497
CG15701_OG0006113	366
CG15696_OG0002400_OG0	273
CG15695_OG0000574_OG1	3178
CG15674_OG0002721	3
CG15673_OG0006903	534
CG15657_OG0011591	2
CG15653_OG0006270	85
CG15651_OG0006260	264
CG15650_OG0001582	0
CG15649_OG0006258	16
CG15643_OG0003303	222
CG15642_OG0008326	24
CG15641_OG0008325	0
CG15638_OG0003601	0
CG15631_OG0011772	0
CG15629_OG0008981	235
CG15629_OG0003672_OG0	1648
CG15628_OG0008979	241
CG15625_OG0008969	1
CG15617_OG0006423	2
CG15615_OG0006427	21
CG15614_OG0006441	0
CG15611_OG0005913	4038
CG15605_OG0001541	0
CG15602_OG0008146	451
CG15601_OG0008517	97
CG15594_OG0004278	0
CG15580_OG0004258	1
CG15579_OG0007929	0
CG15577_OG0000687_OG1	0
CG15576_OG0007932	0
CG15572_OG0007930	0
CG15571_OG0012107	0
CG15570_OG0007934	2
CG15564_OG0005793	102
CG15561_OG0005791	180
CG15556_OG0005783	981
CG15554_OG0005782	0
CG15553_OG0012027	2318
CG15550_OG0011556	3
CG15549_OG0002651	1
CG15547_OG0011554	86
CG15546_OG0002650	1548
CG15545_OG0005773	3
CG15544_OG0002649	153
CG15543_OG0005768	0
CG15539_OG0011552	0
CG15537_OG0005747	12
CG15536_OG0005744	92
CG15535_OG0005743	220
CG15534_OG0005746	0
CG15533_OG0001096	0
CG15531_OG0005738	11
CG15530_OG0002639_OG0	63
CG1552_OG0008025	32
CG15529_OG0002637	504
CG15528_OG0005726	509
CG15525_OG0002629	108
CG15522_OG0005714	118
CG15515_OG0000417	44
CG15514_OG0005706	471
CG15506_OG0005126	49
CG15498_OG0002304_OG0	1
CG15497_OG0002290_OG0	39
CG15483_OG0011825	0
CG15482_OG0009238	20
CG15480_OG0009234	0
CG15478_OG0007966	5
CG15475_OG0009422	0
CG15473_OG0007914	13
CG15471_OG0012104	0
CG15468_OG0007901	2
CG15465_OG0003217	48
CG15459_OG0003229	3
CG15456_OG0003128	247
CG15452_OG0007508	0
CG15450_OG0003125	0
CG1544_OG0002653_OG0	1708
CG15449_OG0011673	25
CG15446_OG0003123_OG0	0
CG15445_OG0007494	297
CG15443_OG0002679	237
CG15439_OG0008997	516
CG15435_OG0008992	241
CG15432_OG0009001	307
CG15431_OG0009003	64
CG1542_OG0005790	564
CG15429_OG0009011	15
CG15425_OG0003387	2
CG15423_OG0008775	0
CG15422_OG0008776	2
CG15418_OG0009163	11
CG15414_OG0008819	24
CG15412_OG0008895	1548
CG15408_OG0003542	0
CG15406_OG0001237	0
CG15404_OG0001855	3
CG15403_OG0000947_OG1	0
CG15399_OG0001238	0
CG15395_OG0003554	0
CG15394_OG0012867	953
CG15390_OG0003445	124
CG15387_OG0008844	70
CG15385_OG0001829	705
CG15382_OG0003459	0
CG1537_OG0008024	11
CG15373_OG0007870	0
CG15370_OG0007580	0
CG15368_OG0007582	2
CG15365_OG0007744	308
CG15362_OG0012144	160
CG15357_OG0009066	0
CG15356_OG0001862	758
CG15347_OG0003326	317
CG15343_OG0008529	88
CG15337_OG0003259	40
CG15336_OG0008298	3
CG15332_OG0000688_OG0	0
CG15330_OG0012848	1
CG1532_OG0007502	2799
CG15322_OG0008489	0
CG15317_OG0012660	39
CG15312_OG0007533	462
CG15308_OG0007524	6
CG15306_OG0000396_OG0	1203
CG1529_OG0007501	582
CG15296_OG0008057	1
CG15293_OG0001249	6335
CG15283_OG0003589_OG0	0
CG15279_OG0001219_OG0	2315
CG15270_OG0008800	315
CG15269_OG0008801	0
CG15263_OG0008808	0
CG15262_OG0008810	0
CG15260_OG0008809_OG0	0
CG15258_OG0008813	0
CG15256_OG0009158	0
CG15255_OG0009157	0
CG15254_OG0003581	0
CG15252_OG0007540	2
CG15249_OG0007547	83
CG15247_OG0007552	2155
CG1523_OG0005389	606
CG15239_OG0008502	15
CG15237_OG0006789	318
CG15236_OG0001634_OG0	4
CG15225_OG0006249	1
CG15221_OG0008380	1
CG15211_OG0008042	907
CG15210_OG0001728	492
CG15209_OG0001727	760
CG15208_OG0000783	0
CG15203_OG0008023	809
CG15202_OG0008013	255
CG15201_OG0008012	4133
CG15200_OG0000602_OG1	1
CG15199_OG0008014	127
CG15198_OG0008006	0
CG15196_OG0007895	3
CG15186_OG0004301	754
CG15185_OG0004302	0
CG15177_OG0000313_OG1	0
CG15177_OG0000313_OG0	0
CG15172_OG0009550_OG0	2
CG15170_OG0001917	2
CG15169_OG0012361	388
CG15167_OG0009524	0
CG15160_OG0003701_OG0	846
CG15153_OG0003693	0
CG15152_OG0009493	1
CG15147_OG0011808	0
CG15145_OG0011807	1
CG15144_OG0011806	14
CG15143_OG0001261	12
CG15142_OG0009481	5
CG15141_OG0009466	290
CG1513_OG0006327	2447
CG15136_OG0009461	0
CG15130_OG0009418	30
CG15128_OG0007068	6
CG15127_OG0007067	0
CG15125_OG0007063	0
CG15124_OG0011652	0
CG15120_OG0007053	48
CG15118_OG0006641	1407
CG15117_OG0006643	1151
CG15116_OG0006646	0
CG15115_OG0011611	0
CG15111_OG0006640	1072
CG15109_OG0006645	5
CG15107_OG0006648_OG0	258
CG15099_OG0001619	5087
CG15098_OG0000767	15345
CG15097_OG0001620	262
CG15096_OG0006656	5494
CG15093_OG0002945	1965
CG15084_OG0006653	195
CG15083_OG0000899	2714
CG15082_OG0006655	14
CG15080_OG0006658	72
CG15073_OG0007231	171
CG15059_OG0008647	0
CG1504_OG0008075	0
CG15047_OG0003332	0
CG15046_OG0008661	1255
CG15044_OG0008662	3
CG15043_OG0008663	21
CG15040_OG0000478_OG0	83
CG15035_OG0011700	0
CG15034_OG0011701	0
CG15027_OG0008347	215
CG15025_OG0000730	3
CG15024_OG0011135	0
CG15023_OG0011136	0
CG15022_OG0011137	0
CG15021_OG0011140	10884
CG15020_OG0011142	1
CG15019_OG0011144	1338
CG15014_OG0010546	453
CG15012_OG0010541	1030
CG15011_OG0010532	239
CG15005_OG0010523	0
CG14995_OG0001304	3507
CG14990_OG0000026_OG4	0
CG14989_OG0010505	7
CG14985_OG0010490	177
CG14984_OG0010488	2274
CG14983_OG0011882	0
CG14982_OG0010487	63
CG14974_OG0012193	0
CG14971_OG0010676	681
CG14969_OG0004005	748
CG14968_OG0010663	43
CG14966_OG0010653	304
CG14965_OG0012199	46
CG14963_OG0010649	0
CG14961_OG0010668	12
CG14960_OG0010660	9
CG14958_OG0010651	0
CG1494_OG0003409	12
CG14949_OG0011103	1963
CG14947_OG0003780	30
CG14937_OG0009699	59
CG14932_OG0003774	0
CG14931_OG0009697	0
CG14930_OG0000174_OG1	0
CG1492_OG0008197	91
CG14929_OG0003771_OG0	0
CG14926_OG0009688	0
CG14921_OG0009676	0
CG14915_OG0009667	0
CG14913_OG0009665	0
CG14907_OG0004996	35
CG14905_OG0002432	23
CG14903_OG0012001	169
CG14894_OG0004980	448
CG14892_OG0002429_OG0	53
CG14891_OG0002428_OG1	0
CG14883_OG0002427	935
CG14882_OG0004981	131
CG14881_OG0002426	270
CG14880_OG0004973	15007
CG14879_OG0002425	147
CG14877_OG0005221	3
CG1486_OG0007487	2605
CG14868_OG0005252	164
CG14866_OG0002267_OG0	0
CG14864_OG0002265	6
CG14861_OG0004593	0
CG14860_OG0002256	3
CG14856_OG0002253_OG0	2
CG14855_OG0002254_OG0	2
CG14855_OG0002252_OG0	24
CG14854_OG0001082_OG0	1095
CG14853_OG0002585_OG0	136
CG14841_OG0012792	3
CG14840_OG0001382	6
CG14839_OG0004544	0
CG14838_OG0010456	2
CG14837_OG0010455	167
CG14834_OG0002015	6
CG14830_OG0010428	5108
CG14829_OG0010420	10
CG14826_OG0010419	1
CG14823_OG0010407	1781
CG14820_OG0010275	0
CG14818_OG0003149	1467
CG14817_OG0003150_OG0	507
CG14811_OG0000599_OG0	0
CG14805_OG0007640	654
CG14803_OG0007642	86
CG14797_OG0007654	17
CG14795_OG0007661	112
CG14787_OG0007670	54
CG14785_OG0003155	76
CG14780_OG0007664	0
CG14778_OG0007666	827
CG14777_OG0007668	933
CG14770_OG0011680	28
CG14767_OG0007129	7409
CG14764_OG0012590_OG0	353
CG14764_OG0003066_OG0	0
CG14764_OG0003065_OG0	664
CG14763_OG0007196	11
CG14762_OG0007188	2693
CG14760_OG0007161	0
CG14759_OG0011656	0
CG14757_OG0007167	4911
CG14756_OG0007166	0
CG14752_OG0007139	0
CG14744_OG0007131	0
CG14743_OG0001157	0
CG14740_OG0004955	0
CG14739_OG0004956	0
CG14736_OG0000251_OG1	0
CG14736_OG0000251_OG0	1
CG14722_OG0005594	987
CG14721_OG0005595	647
CG14718_OG0002609	0
CG14715_OG0005602	731
CG14712_OG0005078	1035
CG14711_OG0005075	211
CG14710_OG0002485_OG0	59
CG14708_OG0000923_OG1	0
CG14696_OG0005468	420
CG14695_OG0011514	34
CG14693_OG0011478	4
CG14692_OG0000649_OG0	6
CG14691_OG0004904	0
CG1468_OG0007551	2831
CG14689_OG0004900	0
CG14687_OG0004913	22629
CG14684_OG0002364	0
CG14676_OG0004249	5
CG14671_OG0004207	273
CG14669_OG0004193	4
CG14667_OG0004186	337
CG14662_OG0011423	12
CG14661_OG0002088	50394
CG14658_OG0011420	0
CG14657_OG0004156	386
CG14655_OG0011419	418
CG14651_OG0007343	5
CG14650_OG0007340	1739
CG14647_OG0007334	454
CG14646_OG0001681_OG0	632
CG14645_OG0003101_OG0	15
CG14644_OG0007325	46
CG14641_OG0007322	566
CG1463_OG0008458	319
CG14636_OG0001160_OG0	130
CG14635_OG0012215	0
CG14634_OG0012217	0
CG14631_OG0001685	0
CG14630_OG0007390	411
CG14629_OG0007392	3556
CG14628_OG0000360_OG1	0
CG14627_OG0007398	0
CG14626_OG0007399	9
CG14625_OG0007401	1
CG14624_OG0007403	0
CG14621_OG0008692	1015
CG14618_OG0008697	465
CG14615_OG0008693	204
CG14613_OG0008696	389
CG14610_OG0012450	1
CG14609_OG0004331	5
CG14607_OG0004334	3
CG14606_OG0004332	1
CG14605_OG0002119	0
CG14598_OG0004349	1
CG14591_OG0001533_OG0	305
CG14589_OG0000398_OG1	16
CG14573_OG0009856	0
CG14572_OG0009853	2
CG14570_OG0009859	0
CG14569_OG0009858	1
CG14568_OG0009857	7
CG14567_OG0009855	1339
CG14566_OG0009854	50
CG14565_OG0009852	0
CG14564_OG0009850	0
CG14563_OG0009842	0
CG14562_OG0009839	1348
CG14561_OG0009835	29
CG14551_OG0005656	0
CG14546_OG0011545	0
CG14545_OG0005130	6
CG14544_OG0005657	57
CG14543_OG0005658	326
CG14540_OG0005677	0
CG14537_OG0009795	0
CG14535_OG0009794	43
CG14515_OG0005099	14
CG14511_OG0005093	55
CG14507_OG0005104	16
CG14506_OG0011493	5
CG14505_OG0006689	3
CG14502_OG0012067	9
CG14495_OG0006093	0
CG14492_OG0002764	0
CG14490_OG0006085	0
CG14488_OG0012284	0
CG14483_OG0005875	1340
CG14480_OG0005880	544
CG14478_OG0005898	2989
CG14459_OG0012167_OG0	0
CG14457_OG0009818	0
CG14456_OG0009816	1
CG14455_OG0009817	0
CG14450_OG0001958_OG0	513
CG14448_OG0003811	0
CG14445_OG0008610	40
CG14442_OG0001705	2488
CG14441_OG0007738	1618
CG14440_OG0007737	619
CG14439_OG0001707	2409
CG14435_OG0007807	923
CG14431_OG0007814	54
CG14427_OG0007826	0
CG14424_OG0008110	0
CG14423_OG0008116	8
CG14422_OG0008115	4
CG14421_OG0001733	1
CG14420_OG0008114	3
CG1441_OG0006326	1083
CG14418_OG0008108	3
CG14417_OG0008107	0
CG14416_OG0008106	1
CG14414_OG0008219	407
CG14411_OG0008367	2533
CG14410_OG0008366	5
CG1440_OG0001773	3132
CG14408_OG0008210	1882
CG14407_OG0008365	1656
CG14406_OG0008360	1
CG14402_OG0001895_OG0	0
CG14401_OG0001897_OG0	1354
CG14400_OG0001896_OG0	572
CG14397_OG0009442	12
CG14395_OG0002150	5
CG14391_OG0004442	6
CG14384_OG0005017	2
CG14380_OG0005001	0
CG14377_OG0000258_OG0	99
CG14369_OG0002195_OG0	0
CG14367_OG0002206_OG0	208
CG14362_OG0011989	0
CG14357_OG0012453	0
CG14356_OG0004535	170
CG14355_OG0004537	0
CG14352_OG0011778	121
CG1434_OG0008228	871
CG14346_OG0009039	0
CG14342_OG0009035	0
CG14341_OG0009028	340
CG14340_OG0009018	3
CG14339_OG0009017	2
CG14331_OG0011947	0
CG14329_OG0004886	13
CG14326_OG0004888	0
CG14325_OG0004891	0
CG14324_OG0002355	0
CG14323_OG0004889	0
CG14322_OG0001427_OG0	176
CG14321_OG0005573	22
CG14317_OG0005070	0
CG14316_OG0012003	0
CG14315_OG0002483	0
CG14314_OG0005059	288
CG14313_OG0005062	71
CG14312_OG0002475_OG0	2
CG14309_OG0002460_OG0	0
CG14305_OG0000855	0
CG14304_OG0005038	27
CG14301_OG0005036	191
CG14300_OG0004448	0
CG14298_OG0004460	5471
CG14297_OG0004461	27
CG14294_OG0004462	1
CG14292_OG0004463	2
CG1428_OG0009582	0
CG14286_OG0004470	260
CG14285_OG0004471	131
CG14282_OG0004484	18
CG14280_OG0004487	107
CG14277_OG0003495	67898
CG14275_OG0003488	2315
CG14274_OG0003487	47
CG14273_OG0003486	256
CG14270_OG0003240	516
CG14269_OG0008129	0
CG14262_OG0011508	0
CG14260_OG0005371	1
CG14259_OG0005624	2646
CG14258_OG0005625	6
CG14257_OG0005628	74
CG14253_OG0005635	1879
CG14252_OG0011524	142
CG14247_OG0011533	3
CG14246_OG0011535	1127
CG14245_OG0005639	36
CG14244_OG0011536	0
CG14238_OG0005644	9
CG14234_OG0003255_OG0	51
CG14232_OG0008270	905
CG14230_OG0008271	511
CG14229_OG0003254	211
CG14223_OG0007420	81
CG14221_OG0007427	13
CG14220_OG0007434	715
CG14219_OG0000007_OG9	2
CG14219_OG0000007_OG3	1
CG14219_OG0000007_OG1	3
CG14218_OG0007435	0
CG14212_OG0011671	0
CG14210_OG0007430	303
CG14207_OG0007433	25949
CG14200_OG0007442	2844
CG14196_OG0007462	1657
CG14195_OG0007466	104
CG14194_OG0007468	709
CG14190_OG0007475	0
CG1418_OG0006321	633
CG14187_OG0010177	0
CG14186_OG0010174	243
CG14185_OG0010175	29
CG14183_OG0012187	26
CG14182_OG0010167	196
CG14174_OG0010991	77
CG1416_OG0009579	1529
CG14160_OG0010964	21
CG14154_OG0010944	0
CG14153_OG0010943	642
CG14151_OG0010950	1
CG14147_OG0010084	0
CG14142_OG0010062	2
CG14135_OG0012575	210
CG14132_OG0010023	318
CG14131_OG0010018	126
CG14130_OG0002034_OG0	263
CG14125_OG0010808	0
CG14120_OG0010146	0
CG14118_OG0010148	1319
CG14115_OG0003925_OG0	0
CG14113_OG0010158	0
CG14111_OG0010159	1
CG14110_OG0003926	0
CG14109_OG0010572	6084
CG14107_OG0010161	0
CG14106_OG0002024	153
CG14105_OG0002023_OG0	312
CG14102_OG0010402	171
CG14100_OG0009895	302
CG1409_OG0003209	0
CG14095_OG0009908_OG0	0
CG14089_OG0003839_OG0	0
CG14086_OG0009910_OG0	27
CG14085_OG0003840_OG0	32
CG14082_OG0012372_OG0	1
CG14082_OG0003851_OG0	72
CG1407_OG0001132	680
CG14079_OG0003853_OG0	24
CG14075_OG0001970_OG0	0
CG14074_OG0011836	152
CG14072_OG0009652	7
CG14071_OG0009650	0
CG14070_OG0009651	0
CG14069_OG0003765	0
CG14062_OG0005398	0
CG14054_OG0012093	16
CG14053_OG0012099	6
CG14052_OG0007777	0
CG14050_OG0000684	15
CG14044_OG0008964	105
CG14043_OG0003425	675
CG14042_OG0001816	39
CG14036_OG0008842	2
CG14034_OG0008836	19
CG14024_OG0003410_OG0	21
CG14022_OG0008831	2430
CG14020_OG0003686	25
CG14017_OG0003733	0
CG14015_OG0009446	39
CG14014_OG0009443	0
CG14013_OG0003734	0
CG14011_OG0003731	0
CG14007_OG0009567	15
CG14006_OG0001927	0
CG14005_OG0001926	240
CG13999_OG0000662_OG0	29
CG13995_OG0000538_OG0	76
CG13994_OG0011942	479
CG13992_OG0002070_OG0	13
CG13991_OG0000661_OG1	0
CG13983_OG0002696	0
CG13972_OG0005361	1
CG13970_OG0009133_OG0	0
CG13962_OG0012240	0
CG13955_OG0002890_OG0	46
CG13954_OG0006374	189
CG13950_OG0003376	18
CG13949_OG0003375	12
CG13937_OG0011056	3283
CG13933_OG0011036	1426
CG13931_OG0004073	0
CG13930_OG0011024	1
CG13928_OG0011279	664
CG13926_OG0011282	305
CG13924_OG0011054	20
CG13921_OG0011032	47
CG13920_OG0011271	844
CG13919_OG0011274	118
CG13917_OG0011285	5095
CG13912_OG0011325	467
CG13907_OG0011337	4495
CG13901_OG0011344	228
CG13895_OG0004128	750
CG13894_OG0004129	51
CG13893_OG0011360	1361
CG13891_OG0002060	0
CG13887_OG0011343	4270
CG13884_OG0000403_OG0	0
CG1387_OG0008528	2
CG13877_OG0011937	638
CG13876_OG0001334_OG0	183
CG13875_OG0011381	207
CG13872_OG0007071	0
CG13871_OG0003047	0
CG13870_OG0007093	104
CG13869_OG0007075	1
CG13868_OG0013578	2984
CG13868_OG0007089	14710
CG13862_OG0004760	0
CG13857_OG0004746	0
CG13856_OG0004745	531
CG13855_OG0004744	7
CG13850_OG0004743	916
CG13847_OG0004737	53
CG13842_OG0004706	31
CG13841_OG0004694	1029
CG13838_OG0011993	1
CG13837_OG0002276	0
CG13833_OG0004687	2930
CG13829_OG0011464	5
CG13813_OG0010189	6
CG13810_OG0011066	0
CG13807_OG0011075	204
CG13806_OG0011077	0
CG13801_OG0000219_OG1	0
CG13801_OG0000219_OG0	0
CG13796_OG0001883_OG0	1168
CG13786_OG0003631	1
CG13784_OG0000956_OG0	511
CG13775_OG0003750_OG0	56
CG13771_OG0009612	3
CG13766_OG0009602	137
CG13760_OG0007606	571
CG13751_OG0001660_OG0	340
CG13748_OG0006626	10
CG13747_OG0006408	0
CG13744_OG0006409	0
CG13743_OG0006405	49
CG13739_OG0002891	22
CG13738_OG0011907	6
CG13733_OG0010089	56
CG13731_OG0011910	2
CG13728_OG0010923	0
CG13727_OG0004055	0
CG13725_OG0010918	0
CG13724_OG0010917	0
CG13723_OG0010915	0
CG13722_OG0011130	1221
CG13721_OG0012208	0
CG13720_OG0004084	0
CG1371_OG0006292	2336
CG13716_OG0010627	1
CG13713_OG0010620	0
CG13712_OG0010619	0
CG13711_OG0010618	0
CG13708_OG0010614	1
CG13707_OG0010613	172
CG13705_OG0010610	22
CG13699_OG0003907_OG0	2
CG13698_OG0010125	701
CG13692_OG0008754	0
CG13690_OG0008752	36
CG1368_OG0008241	38
CG13689_OG0008772	39
CG13685_OG0010463	86
CG13678_OG0000129_OG3	0
CG13676_OG0003984	361
CG13675_OG0000560_OG2	28
CG13671_OG0004086_OG0	0
CG13670_OG0011168	0
CG13667_OG0004090_OG0	265
CG13663_OG0011496	252
CG13654_OG0005174	687
CG13653_OG0002504	1
CG13643_OG0002274	5
CG13641_OG0004650	327
CG13634_OG0004637	24
CG13631_OG0004635	1761
CG13630_OG0004630	1115
CG13627_OG0004629	13
CG13625_OG0004618	409
CG13623_OG0005265	432
CG13622_OG0005268	12
CG13618_OG0005267	364
CG13616_OG0005272	1
CG13615_OG0002524	0
CG13614_OG0002525_OG0	0
CG13613_OG0005278	0
CG1360_OG0006725	113
CG13609_OG0012982	4
CG13607_OG0005318	3181
CG13606_OG0005306	159
CG13605_OG0005319	1024
CG13603_OG0005332	1673
CG13601_OG0005534	575
CG13599_OG0005537	18
CG13594_OG0006033	25
CG1358_OG0006724	343
CG13587_OG0006025	2
CG13585_OG0011574	2979
CG13581_OG0002746	2
CG13579_OG0006013	3
CG13578_OG0006898	303
CG13577_OG0001150_OG0	0
CG13575_OG0006892	8
CG13562_OG0011631	4
CG13561_OG0011643	5
CG13559_OG0012047	28
CG13558_OG0001556	0
CG13557_OG0012477	2
CG13551_OG0012048	1384
CG13551_OG0000540_OG1	3491
CG1354_OG0007555	3576
CG13545_OG0012580	36
CG13544_OG0005976	1
CG13541_OG0012280	0
CG13539_OG0012044	0
CG13538_OG0005981	0
CG13532_OG0006975	43
CG13531_OG0006978	1122
CG13527_OG0006984	0
CG13526_OG0006986	0
CG13516_OG0006995	379
CG13511_OG0006997	34
CG13510_OG0006998	312
CG13506_OG0007028	5080
CG13502_OG0012991	4
CG13502_OG0005931	35
CG13501_OG0005936	0
CG13492_OG0005946	12
CG13488_OG0001544_OG1	0
CG13484_OG0010886	244
CG13481_OG0000339_OG1	0
CG13481_OG0000339_OG0	3
CG13476_OG0012898	0
CG13474_OG0004049	0
CG13473_OG0010860	0
CG13471_OG0004048	0
CG13465_OG0000343_OG0	0
CG13460_OG0010841	879
CG13458_OG0004037	234
CG13457_OG0001288	7
CG13455_OG0009966	0
CG13454_OG0003875_OG0	0
CG1344_OG0012226	242
CG13449_OG0009980	15
CG13445_OG0003880	1
CG13443_OG0006248	0
CG13442_OG0006244	0
CG13438_OG0006243	0
CG13437_OG0006285	99
CG13436_OG0006622	27
CG13430_OG0001658	196
CG13428_OG0007100	542
CG13427_OG0003049	4
CG13426_OG0011654	0
CG13423_OG0007099	90
CG13409_OG0004775	54
CG13408_OG0004770	69
CG13407_OG0004768	5
CG13405_OG0011376	0
CG13404_OG0008224	17
CG13403_OG0008236	0
CG1339_OG0006721	1
CG13398_OG0003468	289
CG13397_OG0003469	140
CG13392_OG0003476	153
CG13390_OG0003479	377
CG13386_OG0003471	79
CG13385_OG0012520	0
CG13384_OG0003473	1219
CG13380_OG0010135	1
CG13377_OG0007849	2218
CG13375_OG0007847	14
CG13369_OG0003181	975
CG13367_OG0003188_OG0	330
CG13365_OG0007831	666
CG13364_OG0001174_OG0	5
CG13362_OG0007862	0
CG13361_OG0003189	9
CG13360_OG0010145	3141
CG13359_OG0012499	6
CG13358_OG0007351	3
CG13344_OG0007304	210
CG13339_OG0007296	208
CG13337_OG0011662	2
CG13334_OG0007281	25
CG13332_OG0007274	30
CG13331_OG0007273	59
CG13330_OG0007271	0
CG13326_OG0006545	0
CG13321_OG0006673	3
CG13319_OG0006667	297
CG13318_OG0004834	4205
CG13315_OG0011237	2013
CG13314_OG0011224	4
CG13313_OG0004105_OG0	40
CG13312_OG0011210	0
CG13310_OG0011207	109
CG13309_OG0011211	0
CG13308_OG0004102	0
CG13306_OG0011204	228
CG13305_OG0011196	0
CG13300_OG0003943	140
CG13299_OG0011864	0
CG13297_OG0010242	103
CG13295_OG0010231	750
CG13293_OG0003937	43
CG13288_OG0010220	12
CG13287_OG0010216	1
CG13285_OG0010583	51
CG13282_OG0008887	17
CG13280_OG0008881	1
CG13272_OG0008882	41
CG13258_OG0009399	3
CG13252_OG0003952	887
CG13251_OG0010355	102
CG13250_OG0011870	17
CG1324_OG0007509	0
CG13248_OG0010371	104
CG13247_OG0010378	20
CG13243_OG0009147	0
CG13239_OG0009815	0
CG13231_OG0006217	0
CG13229_OG0002787_OG0	1583
CG13229_OG0002786_OG0	16
CG13228_OG0011587_OG0	0
CG13227_OG0006218_OG0	2006
CG13226_OG0002794_OG0	28
CG13223_OG0001571_OG0	0
CG13220_OG0001573_OG0	1484
CG13218_OG0002791_OG0	1
CG13216_OG0001568_OG0	0
CG13215_OG0002793_OG0	60
CG13204_OG0006233	729
CG13203_OG0006235	4
CG13202_OG0001123_OG0	56
CG13197_OG0006563	783
CG13196_OG0006560	0
CG13193_OG0006565	1
CG13192_OG0006567	287
CG13186_OG0006594	4
CG13185_OG0002928	1380
CG1317_OG0011084	6748
CG13177_OG0012831	40
CG13171_OG0006180	0
CG13170_OG0006182	0
CG1316_OG0000430_OG0	1823
CG13168_OG0006184	0
CG13157_OG0002779	0
CG13155_OG0006196	2
CG13154_OG0006206	0
CG13151_OG0006215	213
CG1314_OG0011674	0
CG13148_OG0007214	145
CG13144_OG0009363	63
CG13133_OG0003525	7
CG13131_OG0000790_OG0	0
CG13127_OG0001844	0
CG13126_OG0003515	192
CG13124_OG0003502	21569
CG13123_OG0001877	66
CG13116_OG0001878	1664
CG13114_OG0009279	0
CG13113_OG0001247_OG0	0
CG13110_OG0011792	0
CG13108_OG0009295	10
CG13102_OG0009298	0
CG13101_OG0009304	1114
CG1309_OG0010533	2117
CG13097_OG0001923	646
CG13096_OG0003720	804
CG13088_OG0001266	109
CG13086_OG0003709	327
CG13085_OG0001922	90
CG13084_OG0009083	0
CG13083_OG0009084	0
CG13082_OG0009094	1
CG13081_OG0003574	0
CG1307_OG0004308	743
CG13078_OG0003575_OG0	3
CG13077_OG0009097	153
CG13075_OG0000216_OG1	1
CG13075_OG0000216_OG0	2
CG13074_OG0010797	17
CG13073_OG0012731_OG0	0
CG13071_OG0011899	3
CG13070_OG0012202	0
CG13069_OG0004022	0
CG13068_OG0002030_OG1	5
CG13066_OG0012201	0
CG13065_OG0010776	0
CG13064_OG0010775	0
CG13062_OG0010766	0
CG13059_OG0010764	0
CG13058_OG0004021	0
CG13056_OG0010757	0
CG13055_OG0010780	3
CG13054_OG0010779	1
CG13053_OG0010778	0
CG13051_OG0011898	0
CG1304_OG0000265_OG1	0
CG1304_OG0000265_OG0	0
CG13049_OG0010774	0
CG13048_OG0010773	0
CG13047_OG0010772	0
CG13046_OG0010771	5
CG13045_OG0000814	1
CG13044_OG0010768	4
CG13043_OG0000281_OG1	5
CG13043_OG0000281_OG0	0
CG13042_OG0010767	0
CG13041_OG0000280_OG0.2	0
CG13041_OG0000280_OG0	0
CG13040_OG0010763	0
CG13039_OG0010762	0
CG13038_OG0010761	1
CG13033_OG0010736	0
CG13032_OG0004014_OG0	11
CG13031_OG0012200	311
CG13028_OG0004010	1
CG13026_OG0010716	1101
CG13024_OG0010708	839
CG13023_OG0010699	0
CG13022_OG0010698	17
CG13021_OG0003241	22
CG13018_OG0006537	109
CG13016_OG0006536	238
CG13014_OG0008547	296
CG13012_OG0008317	354
CG13010_OG0003260	2
CG13008_OG0008305	2
CG13005_OG0008567	163
CG13004_OG0008570	176
CG13003_OG0008572	3767
CG13002_OG0008577	2
CG13001_OG0008580	171
CG13000_OG0011738	0
CG1299_OG0000523_OG0	9455
CG12998_OG0011739	25
CG12995_OG0008599	0
CG12994_OG0007707	4
CG12992_OG0011688	7
CG12991_OG0007703	3044
CG12990_OG0007696	42
CG12986_OG0011685	0
CG12985_OG0000915	6
CG12984_OG0003949	0
CG12983_OG0010332	1
CG12974_OG0010307	10
CG12971_OG0010294	0
CG12970_OG0006808	12
CG12964_OG0002996_OG0	926
CG12963_OG0001641_OG0	0
CG12948_OG0004558	458
CG12947_OG0004568	119
CG12945_OG0004570	945
CG12942_OG0001596_OG0	190
CG12935_OG0002846	140
CG12934_OG0006315	18
CG12929_OG0006357	102
CG12926_OG0006349	162
CG12920_OG0006291	0
CG12917_OG0002815	0
CG12914_OG0002819	0
CG12911_OG0006304	0
CG12910_OG0006305	26
CG12909_OG0002821	187
CG12895_OG0006308	820
CG1288_OG0001350	0
CG12885_OG0001477	251
CG12883_OG0001474	170
CG12880_OG0005345	8
CG12877_OG0001472_OG0	748
CG12869_OG0006146	4
CG12869_OG0006145	51
CG12868_OG0001564	500
CG12866_OG0002772	2
CG12863_OG0011584	128
CG12862_OG0011585_OG0	0
CG12861_OG0006153	0
CG12860_OG0006154	0
CG12857_OG0006163	1
CG12851_OG0005862	83
CG12849_OG0011577	0
CG12848_OG0006045	423
CG12836_OG0002963_OG0	5
CG12831_OG0011623_OG0	0
CG12828_OG0011622	16
CG12826_OG0002951	5
CG12825_OG0001130_OG1	19
CG12822_OG0001599	1240
CG12818_OG0004897	265
CG12817_OG0002595_OG0	11
CG12811_OG0002240	2423
CG12795_OG0008825	403
CG12784_OG0005236	0
CG12783_OG0000743_OG0	13
CG12782_OG0012281	0
CG12773_OG0003140	1317
CG12769_OG0007187	101
CG12768_OG0001283_OG0	234
CG1275_OG0011072	1979
CG12746_OG0004208	3389
CG12744_OG0000893	18
CG1273_OG0010536	22
CG12730_OG0007375	414
CG12729_OG0011725	9
CG12728_OG0000928_OG0	244
CG12723_OG0008557	82
CG1271_OG0010635	678
CG12716_OG0008438	1
CG12713_OG0003881_OG0	59
CG12708_OG0000271_OG0.2	4
CG12708_OG0000271_OG0	21
CG12702_OG0001192	149
CG12699_OG0000230_OG1	0
CG12698_OG0008169	166
CG12693_OG0012106	1
CG12692_OG0000634_OG0	12
CG12691_OG0007931	0
CG12682_OG0012323	0
CG12680_OG0001718	0
CG12679_OG0001731_OG0	3
CG12674_OG0003570	0
CG12672_OG0007868	40
CG12662_OG0007747	1
CG12661_OG0007749	0
CG1265_OG0010531	1294
CG12659_OG0007410	175
CG12655_OG0000445_OG2	1168
CG12643_OG0007518	163
CG12637_OG0008050	0
CG12620_OG0009462	2
CG12617_OG0003653	2
CG12609_OG0008677	174
CG12607_OG0011139	7
CG12594_OG0005596	67
CG12590_OG0011977	0
CG12589_OG0011424	0
CG12581_OG0001679_OG0	5967
CG12576_OG0001784_OG0	8568
CG12567_OG0012740	1499
CG12560_OG0012234	66
CG12541_OG0007825	148
CG12540_OG0008220	71
CG12539_OG0008363	1
CG12535_OG0008128	0
CG12531_OG0008272	31
CG12521_OG0012944	0
CG12520_OG0010149	32
CG12517_OG0009649	1
CG12516_OG0005410	0
CG12511_OG0009568	0
CG12507_OG0008176	7
CG12502_OG0011339	253
CG12499_OG0002285_OG0	944
CG12498_OG0008105	4
CG12496_OG0007599	0
CG12490_OG0000233_OG1	0
CG12481_OG0008237	0
CG12480_OG0008242	1
CG12479_OG0008243	0
CG12470_OG0007846	2
CG1246_OG0011105	1
CG12464_OG0011955	0
CG12448_OG0009145	0
CG12446_OG0001786_OG0	0
CG12439_OG0009296	0
CG12438_OG0003802	0
CG12426_OG0005340	0
CG12420_OG0002594_OG0	0
CG12402_OG0002224_OG0	43
CG1239_OG0004237	114
CG12398_OG0008359	1
CG12395_OG0001736	0
CG12384_OG0006229	3398
CG12379_OG0008514	52
CG12375_OG0009777	1167
CG12374_OG0007223	1
CG1236_OG0002100	354
CG12362_OG0000821_OG0	0
CG12355_OG0012373	95
CG1234_OG0004335	1017
CG12344_OG0002855	440
CG12343_OG0002853	502
CG12341_OG0002848	282
CG1233_OG0011370	1857
CG12325_OG0002854	642
CG12321_OG0001064_OG0	514
CG12320_OG0005053	85
CG1231_OG0011372	5
CG12316_OG0009955	747
CG12307_OG0009694	0
CG12301_OG0001981	421
CG12299_OG0009634	149
CG12290_OG0002618	2430
CG12289_OG0010046	0
CG12288_OG0009457	116
CG1227_OG0004337	240
CG12279_OG0004445	231
CG12278_OG0004413	1
CG12268_OG0005336	579
CG12259_OG0005539	731
CG12256_OG0004947	73
CG12253_OG0011818	51
CG12241_OG0001396	583
CG12239_OG0001754	51
CG12237_OG0007424	830
CG12236_OG0008414	512
CG12231_OG0003119	0
CG12224_OG0000651_OG1	183
CG12219_OG0007713	782
CG12213_OG0002418	1164
CG12209_OG0002818	19
CG12206_OG0008131	17
CG12204_OG0001687	231
CG12194_OG0008975	335
CG1218_OG0002103	366
CG12182_OG0011099	177
CG12177_OG0008262	670
CG12173_OG0004172	181
CG12171_OG0004222	801
CG12170_OG0002098	1515
CG12164_OG0006760	43
CG12159_OG0002860	331
CG12155_OG0003210	971
CG12147_OG0004192	0
CG1213_OG0002105	7385
CG12134_OG0006319	251
CG12129_OG0002878	465
CG12128_OG0002879	637
CG12123_OG0003325	175
CG12121_OG0007579	3478
CG12118_OG0007585	3672
CG12116_OG0008625	2128
CG12115_OG0007587	31
CG12112_OG0012598_OG0	116
CG12111_OG0007413	1
CG12107_OG0006719	350
CG12106_OG0007586	108
CG12105_OG0004111	714
CG12104_OG0011284	307
CG12099_OG0011289	7836
CG12096_OG0008559	581
CG12093_OG0011111	2410
CG12091_OG0011293	7590
CG1208_OG0004248	800
CG12084_OG0011296	2109
CG12081_OG0007411	1062
CG12075_OG0007754	12684
CG12071_OG0013484	58
CG12071_OG0011553	59
CG12069_OG0001519	0
CG12065_OG0007412	4151
CG12061_OG0000938_OG0	0
CG12057_OG0003139	0
CG12056_OG0003138	835
CG12054_OG0000497	2124
CG12038_OG0011331	64
CG12035_OG0011029	0
CG12025_OG0011053	1119
CG12024_OG0011050	1099
CG12020_OG0011042	0
CG12017_OG0010661	1
CG12016_OG0010666	989
CG12012_OG0010672	1183
CG12011_OG0011025	1
CG12010_OG0010671	88
CG12009_OG0010662	0
CG12004_OG0011286	2735
CG12003_OG0004112	0
CG11999_OG0004179	1122
CG11997_OG0004862	0
CG11986_OG0004855	85
CG11983_OG0004852	40
CG11980_OG0002337	306
CG11977_OG0012457_OG0	3
CG11975_OG0004850	1038
CG11970_OG0004849	1231
CG11964_OG0004848	298
CG11961_OG0001155_OG0	2951
CG11929_OG0011773	0
CG11927_OG0003556	661
CG11920_OG0005183	308
CG11912_OG0008746	0
CG11911_OG0008747	0
CG11906_OG0001618	501
CG11902_OG0005155	244
CG11899_OG0005100	1233
CG11893_OG0000039_OG2	752
CG11892_OG0005161	222
CG11885_OG0003355	237
CG11883_OG0006313	1431
CG11882_OG0005094	223
CG11878_OG0000055_OG2	3386
CG11878_OG0000055_OG1	6
CG11878_OG0000055_OG0	0
CG11858_OG0005166	393
CG11857_OG0005167	1422
CG11854_OG0005171	1028
CG11852_OG0002502_OG0	347
CG11843_OG0011490	2294
CG11842_OG0000856_OG1	1394
CG11841_OG0005083	7523
CG11837_OG0005082	287
CG11835_OG0000264_OG1	3970
CG11835_OG0000264_OG0	11678
CG11816_OG0008636	0
CG11811_OG0004058	214
CG11808_OG0006841	175
CG11807_OG0003009_OG0	816
CG11791_OG0012008	1742
CG11790_OG0005187	1652
CG11788_OG0007083	43
CG11786_OG0012799	0
CG11779_OG0004481	1734
CG11777_OG0006309	89
CG11771_OG0005200	1821
CG11768_OG0004832	98
CG11760_OG0004826	274
CG11756_OG0007997	1
CG11755_OG0000851	166
CG11752_OG0007995	2139
CG11741_OG0001420_OG0	20
CG11737_OG0001419_OG0	1569
CG1172_OG0004189	569
CG11726_OG0010048	1
CG11723_OG0003571	268
CG11722_OG0001391	392
CG11710_OG0001691_OG0	411
CG11703_OG0002165_OG0	0
CG11699_OG0007882	1076
CG11698_OG0002319_OG0	0
CG11696_OG0007880	471
CG11695_OG0007879	446
CG11694_OG0000225_OG1	1
CG11694_OG0000225_OG0	1
CG11693_OG0004810	0
CG11686_OG0002448_OG0	1511
CG11679_OG0008511	161
CG11674_OG0008231	0
CG11672_OG0004805	1
CG11670_OG0005008	106
CG11668_OG0002452	673
CG11666_OG0012316	0
CG11664_OG0011395	0
CG11663_OG0012087	0
CG11658_OG0010025	2127
CG11656_OG0005013	1
CG11655_OG0001745_OG0	1400
CG11638_OG0007387	109
CG11635_OG0007156	2
CG11634_OG0009583	0
CG11630_OG0009580	1
CG11629_OG0003739	0
CG11626_OG0011450	3
CG1161_OG0004180	2322
CG11619_OG0003864_OG0	8
CG11617_OG0008731	912
CG11608_OG0000142_OG0	1
CG11601_OG0008739	518
CG11596_OG0007629	456
CG11594_OG0010492	2997
CG11593_OG0010497	480
CG11590_OG0001741	448
CG11586_OG0010534	281
CG11585_OG0012335	48
CG11584_OG0008239	0
CG11583_OG0010538	771
CG11581_OG0008240	0
CG11570_OG0004027	0
CG11566_OG0007496	0
CG11563_OG0002662	328
CG11562_OG0008742	250
CG11560_OG0010817	301
CG11550_OG0002660	6803
CG11537_OG0010640	1348
CG11529_OG0010828	49
CG11523_OG0009832	262
CG11504_OG0002630	513
CG11498_OG0001515	418
CG11475_OG0005935	26
CG11474_OG0005934	992
CG11470_OG0000857	1
CG1146_OG0011093	6072
CG11459_OG0000135_OG1	600
CG11456_OG0003951	299
CG11454_OG0001792	278
CG11453_OG0001027_OG0	60
CG11449_OG0000981_OG1	5
CG11447_OG0004515	400
CG1143_OG0011104	1236
CG11438_OG0009826	838
CG11437_OG0009825	9
CG11436_OG0003200	182
CG1142_OG0012974	407
CG11426_OG0009824	414
CG11425_OG0009823	2596
CG11417_OG0007590	615
CG11414_OG0006019	2919
CG11413_OG0011575	88
CG11409_OG0007766	237
CG11406_OG0006889	82
CG11404_OG0012169	0
CG11403_OG0007406	140
CG1139_OG0004077	102
CG11398_OG0007405	118
CG11396_OG0010345	500
CG11391_OG0001026_OG0	313
CG11384_OG0007396	4
CG11382_OG0007404	9
CG11381_OG0007402	6
CG11380_OG0007400	3
CG1137_OG0004303	0
CG11379_OG0007397	0
CG11378_OG0007395	3105
CG11377_OG0008723	867
CG11370_OG0003817_OG0	20
CG1136_OG0010499	2104
CG11369_OG0011699	0
CG11367_OG0000806_OG0	112
CG11357_OG0011126	363
CG11356_OG0008477	2
CG11353_OG0011127	23
CG11349_OG0011131	0
CG11345_OG0011138	0
CG11342_OG0011920	60
CG11334_OG0005804	2246
CG11333_OG0002657_OG0	0
CG11327_OG0009628	1
CG11319_OG0009603	329
CG11318_OG0000756	4
CG11317_OG0012026	33
CG11309_OG0010303	1625
CG1129_OG0002085	708
CG11298_OG0007031	0
CG11294_OG0007761	2
CG11291_OG0003029	2
CG11286_OG0004361	0
CG11279_OG0003924_OG0	322
CG11275_OG0002906	2377
CG11269_OG0006458	1
CG11267_OG0011856	846
CG11263_OG0001789	31
CG11257_OG0007039	328
CG11251_OG0001998	0
CG1124_OG0002090	32027
CG11249_OG0009864	3
CG11248_OG0003830_OG0	188
CG11247_OG0009861	248
CG11241_OG0003815_OG0	1031
CG11227_OG0007505	0
CG11226_OG0012166_OG0	0
CG11211_OG0012938	26098
CG11200_OG0007088	5811
CG11192_OG0007095	0
CG11191_OG0007189	547
CG11180_OG0006625	949
CG11178_OG0003327	486
CG11170_OG0006462	127
CG1116_OG0004164	839
CG11168_OG0004657	1837
CG11162_OG0008263	1
CG11159_OG0006283	3
CG11151_OG0008256	5816
CG11149_OG0003730	0
CG11147_OG0003729	8836
CG11145_OG0006754	0
CG11141_OG0006745	567
CG1113_OG0004171	10
CG11134_OG0003251	301
CG11131_OG0001957_OG0	0
CG11127_OG0006744	515
CG11125_OG0006747	300
CG11123_OG0006752	476
CG11110_OG0006619	339
CG11109_OG0001964	294
CG11106_OG0012330	0
CG11103_OG0003250	193
CG11099_OG0007074	680
CG11095_OG0003249	673
CG11089_OG0004653	1888
CG11085_OG0008456	0
CG11077_OG0000549_OG0	271
CG11076_OG0001759	761
CG11069_OG0004655	487
CG11068_OG0011716	5
CG11060_OG0006765	0
CG1105_OG0004314	5006
CG11050_OG0009604	3749
CG11044_OG0007073	1831
CG11041_OG0001654	0
CG1103_OG0003103_OG0	267
CG11035_OG0002292_OG0	555
CG11034_OG0001268	1949
CG11030_OG0003728	350
CG11029_OG0001270	395
CG11018_OG0007064	0
CG11007_OG0003037	307
CG11000_OG0004245	8
CG10996_OG0008249	1
CG10984_OG0009934	364
CG10979_OG0004244	1029
CG10973_OG0012539	415
CG10970_OG0003173	18
CG10962_OG0007748	296
CG10959_OG0008299	104
CG10958_OG0001743	156
CG10950_OG0012279	1
CG10949_OG0009416	137
CG10948_OG0009927	894
CG10947_OG0009415	1454
CG10939_OG0005908	9326
CG10934_OG0002756_OG0	0
CG10932_OG0007954	3586
CG10931_OG0006071	2
CG1092_OG0001161_OG0	121
CG10927_OG0006710	54
CG10920_OG0007959	3
CG10919_OG0001352	8
CG10914_OG0006109	336
CG10912_OG0000471	0
CG10911_OG0006095	2
CG10910_OG0006092	5
CG1090_OG0003105_OG0	76
CG10909_OG0005022	0
CG10907_OG0001984_OG0	213
CG10904_OG0011634	485
CG10903_OG0002293_OG0	434
CG10898_OG0002547	254
CG10887_OG0002183_OG0	0
CG10877_OG0002385_OG0	96
CG10874_OG0003457	1044
CG10866_OG0010485	213
CG10864_OG0005043	142
CG10863_OG0012194_OG0	2
CG10863_OG0010486	4956
CG10862_OG0002017_OG1	5061
CG10859_OG0009209	0
CG10853_OG0003980_OG0	0
CG10841_OG0002198_OG0	8
CG10839_OG0009144	0
CG10822_OG0007072	0
CG10814_OG0007257	0
CG10809_OG0010976	356
CG10804_OG0008132	72
CG10803_OG0008134	474
CG10802_OG0008133	640
CG10801_OG0012112	9
CG10799_OG0003081	1553
CG10795_OG0006915	195
CG10793_OG0003237	3
CG1077_OG0004263	0
CG10761_OG0008304	0
CG10752_OG0010150_OG0	1
CG10750_OG0009561	0
CG1074_OG0007339	387
CG10749_OG0003913_OG0	0
CG10748_OG0011855_OG0	0
CG10747_OG0009127	730
CG10738_OG0010568	35
CG10737-PT_OG0006638	38799
CG10731_OG0006517	118
CG10730_OG0000951	94
CG10725_OG0010574	2
CG10713_OG0010576	119
CG10710_OG0010908	774
CG10702_OG0009548	595
CG10700_OG0011812	0
CG10681_OG0009950	237
CG10680_OG0003577	7162
CG10674_OG0010603	861
CG10669_OG0005156	216
CG10663_OG0010839	559
CG10660_OG0010840	417
CG10657_OG0009951	11985
CG10654_OG0009947	58
CG10646_OG0009949	252
CG10631_OG0001241	1767
CG10628_OG0009107	399
CG10623_OG0001912	2241
CG10621_OG0001911	844
CG10616_OG0010838	1245
CG10602_OG0009532	3478
CG10600_OG0009530	3955
CG10598_OG0011740	2
CG10597_OG0003317	21
CG10591_OG0010195	0
CG10589_OG0003950	0
CG10587_OG0000094_OG2	0
CG10587_OG0000094_OG1	0
CG10587_OG0000094_OG0	0
CG10584_OG0010328	282
CG10581_OG0010326	15
CG10576_OG0010200	5270
CG10565_OG0010321	3959
CG10561_OG0009552	1008
CG10555_OG0008527	704
CG10550_OG0000747	18631
CG10543_OG0006262	5231
CG10527_OG0002810_OG0	20544
CG10516_OG0009998	457
CG10514_OG0005162	97
CG10513_OG0005163	64
CG10510_OG0003948	0
CG10508_OG0010314	420
CG10505_OG0006927	238
CG10495_OG0009546	137
CG10494_OG0006908	256
CG10492_OG0009544	1234
CG10486_OG0010219	0
CG10483_OG0010221	703
CG10481_OG0009114	0
CG10479_OG0010225	601
CG10472_OG0000811_OG0	135
CG10470_OG0009541	536
CG10469_OG0010232	53
CG10467_OG0010233	542
CG10466_OG0012145	134
CG10463_OG0009108	445
CG10462_OG0009105	850
CG10459_OG0001605_OG0	3
CG10445_OG0001356	133
CG10444_OG0007082	800
CG10435_OG0002296_OG0	838
CG10433_OG0006904	5626
CG10431_OG0001914	105
CG10428_OG0001263_OG0	264
CG10425_OG0002500	437
CG10418_OG0010832	149
CG10417_OG0013094	1130
CG10413_OG0003703_OG0	655
CG10407_OG0005207	59
CG10405_OG0004983	77
CG10384_OG0007018	6
CG10383_OG0001909	5973
CG10376_OG0009519	968
CG10375_OG0005526	776
CG10366_OG0009102	1234
CG10365_OG0005518	2017
CG10362_OG0008202	150
CG10361_OG0010014	491
CG10359_OG0010469	3174
CG10357_OG0010470	40
CG10353_OG0008206	2997
CG10352_OG0008207	41
CG10348_OG0003704	195
CG10347_OG0000607_OG0	184
CG10345_OG0002430_OG0	6246
CG10344_OG0007020	71
CG10343_OG0009520	277
CG10341_OG0009518	364
CG10340_OG0001059_OG0	1966
CG10339_OG0006873	529
CG10338_OG0009517	501
CG10337_OG0009096	154
CG10336_OG0009516	59
CG10333_OG0009507	1518
CG10332_OG0005992	1
CG10324_OG0004994	290
CG10321_OG0005965	2368
CG10317_OG0004974	0
CG10311_OG0004972	1440
CG10307_OG0005957	1086
CG10301_OG0005515	0
CG10300_OG0005516	0
CG10298_OG0004288	0
CG10286_OG0004292	1355
CG10283_OG0001907_OG0	726
CG10280_OG0004257	3
CG10274_OG0003940	1092
CG10265_OG0006935	21
CG10264_OG0005208	9
CG10257_OG0006606	147
CG10254_OG0002565	2279
CG10252_OG0011517	0
CG1024_OG0004294	225
CG10237_OG0003462	26121
CG10226_OG0010249	1303
CG10222_OG0010165	90
CG10211_OG0009505	3504
CG10209_OG0006169	519
CG10208_OG0005527	275
CG10205_OG0006168	6252
CG10195_OG0003572	293
CG10194_OG0009085	121
CG10189_OG0009087	187
CG10185_OG0005203	7
CG10184_OG0005509	993
CG10177_OG0001079_OG0	2
CG10175_OG0005507	11790
CG10171_OG0010163	630
CG10165_OG0011781	279
CG10164_OG0001489	0
CG10163_OG0010252	0
CG10154_OG0010575	4
CG10151_OG0006160	70
CG10147_OG0010256	179
CG10140_OG0010573	149
CG10139_OG0006151	392
CG10137_OG0009093	611
CG10132_OG0009091	1797
CG10126_OG0005023	1958
CG10116_OG0010569	46
CG10104_OG0006132	0
CG10098_OG0004320	501
CG10089_OG0010567	306
CG10086_OG0001355	0
CG10082_OG0005964	5444
CG10077_OG0010277	16707
CG10075_OG0010279	1555
CG10073_OG0000065_OG2	2
CG10068_OG0004321	562
CG10064_OG0010282	28
CG10063_OG0010284	3
CG10062_OG0007038	109
CG10055_OG0004329	1004
CG10053_OG0004336	429
CG10051_OG0007036	1
CG10041_OG0012259_OG0	0
CG10038_OG0001436_OG0	450
CG10035_OG0004420	225
CG10031_OG0008792	3253
CG10029_OG0004344	0
CG10026_OG0009081	2016
CG10019_OG0008786	71
CG10013_OG0002410_OG0	0
CG10011_OG0005399	631
CG10005_OG0004963	7
CG10000_OG0005395	0
CDase_OG0005749	1117
CDK2AP1_OG0008015	953
CDC50_OG0008483	2631
CD98hc_OG0001357_OG0	8031
CCT8_OG0007117	3205
CCT7_OG0004841	343
CCT7_OG0004839	859
CCT6_OG0008508	2238
CCT5_OG0006600	2305
CCT4_OG0000979	2065
CCT3_OG0004995	2671
CCT2_OG0003145	2164
CCT1_OG0002281_OG0	1747
CCKLR-17D3_OG0008678	104
CCKLR-17D1_OG0011744	3
CCKLR-17D1_OG0008675	61
CCKLR-17D1_OG0003334	10
CCHa2_OG0002186_OG0	1703
CCHa2-R_OG0005836	5
CCHa1_OG0004530	9
CCHa1-R_OG0006065	84
CCDC53_OG0009785	180
CCDC151_OG0011900	0
CCAP_OG0011467	2
CCAP-R_OG0000870	5
CBP_OG0007971	96
CBP_OG0001721	97
CARPB_OG0007554	82
CARPA_OG0007960	11
CAP_OG0012405	3
CAP_OG0000587_OG0	12398
CAHbeta_OG0002334	290
CAH9_OG0005622	175
CAH8_OG0004748	0
CAH7_OG0000840	542
CAH5_OG0005796	46706
CAH3_OG0003177	1281
CAH2_OG0001000_OG0	11800
CAH1_OG0009192	14549
CAH16_OG0000498_OG1	17
CAH15_OG0006256	0
CAH14_OG0002807	2
CAH13_OG0002843	0
C901_OG0008027	1
C3G_OG0007801	6474
C1GalTA_OG0009799	681
C15_OG0002126_OG0	13
Bx_OG0008667	560
Bx_OG0008666	1
Bx42_OG0007682	2214
Burs_OG0001045_OG0	0
Bulli_OG0010257	601
Bug22_OG0009372	403
Buffy_OG0006561	540
BubR1_OG0000657_OG0	85
Bub3_OG0005120	462
Bub1_OG0001806_OG0	841
BuGZ_OG0008876	2003
Btnd_OG0008611	6
Btk29A_OG0011763	108
Btk29A_OG0001838	2207
BtbVII_OG0011887	2937
Bsg_OG0009780	6397
Bsg25D_OG0003412_OG0	3099
Bruce_OG0004896	9269
Brr2_OG0009997	2574
Bro_OG0011272	0
Brms1_OG0008442	978
Brf_OG0005485	136
Brf_OG0005483	555
Bre1_OG0010209	1285
Brd_OG0010852	1
Brd8_OG0002488	424
Brd7-9_OG0009310	968
Brca2_OG0000883	155
Br140_OG0001629	1510
Boot_OG0006400	0
BomT3_OG0011469	9564
BomBc3_OG0004769	1553
BomBc2_OG0000769_OG0	14291
BomBc1_OG0001623	2245
BoYb_OG0000400_OG0	2
Bmcp_OG0010022	362
Blos4_OG0010933	157
Blos3_OG0009918	158
Blos2_OG0010078	229
Blos1_OG0006148	311
Blm_OG0002608	71
Blimp-1_OG0010196	4783
Bka_OG0009250	275
Bin1_OG0005423	164
Bili_OG0002506_OG0	49
BigH1_OG0001085_OG0	44
Bicra_OG0005086	1505
BicD_OG0009474	3315
BicC_OG0009143	18
Bgb_OG0011276	277
Bet3_OG0004072	574
Bet1_OG0003845_OG0	644
Best4_OG0000558_OG0	0
Best3_OG0009963	1
Best2_OG0010251	9042
Best1_OG0002590_OG0	4447
Bem46_OG0008920	375
Bdp1_OG0009215	776
Bdbt_OG0004400	223
Bbd_OG0007098	42446
BaraA2_OG0000305_OG1	9466
Bap60_OG0008560	1547
Bap55_OG0005900	579
Bap170_OG0000903_OG0	1322
Bap111_OG0007677	1722
Baldspot_OG0010721	10179
Balat_OG0007229	2
Bace_OG0000801_OG0	5
Bacc_OG0008947	15922
BTBD9_OG0000546_OG0	1404
BRWD3_OG0005288	3553
BORCS7_OG0007103	58
BORCS6_OG0011365	161
BORCS5_OG0008208	621
BOD1_OG0005544	1928
BNIP3_OG0012191	6321
BI-1_OG0004087	3917
BHD_OG0010421	318
BEAF-32_OG0006164	914
BCL7-like_OG0007566	247
BCAS2_OG0005540	335
BBS9_OG0006919	460
BBS8_OG0008755	123
BBS5_OG0002086	116
BBS4_OG0002785_OG0	166
BBS1_OG0010413	83
BBIP1_OG0004876	246
B9d2_OG0005830	19
B9d1_OG0005246	422
B52_OG0001376_OG0	3787
B4_OG0009202	4313
B-H1_OG0000267_OG1	249
B-H1_OG0000267_OG0	445
Axud1_OG0003447	1014
Axs_OG0008319	1364
Axn_OG0005720	1106
Awh_OG0010478	106
Aven_OG0003291	435
Atxn7_OG0003444	732
Atx2_OG0011501	8287
Atx-1_OG0012102	16
Atu_OG0002096	1124
AttD_OG0004890	13
AttC_OG0007258	2386
AttC_OG0000164_OG0	1036
Atpalpha_OG0002140	31430
Atox1_OG0012695	1197
Atg9_OG0006487	2754
Atg8b_OG0005571	29
Atg8a_OG0008043	15852
Atg7_OG0006714	784
Atg6_OG0005323	636
Atg5_OG0007974	659
Atg4b_OG0005256	774
Atg4a_OG0009014	1589
Atg3_OG0009922	1801
Atg2_OG0011112	6732
Atg1_OG0009931	2253
Atg1_OG0009929	200
Atg18b_OG0001271_OG0	1844
Atg18a_OG0011152	2678
Atg17_OG0004232	5499
Atg16_OG0005703	849
Atg14_OG0005089	1078
Atg13_OG0004817	1238
Atg12_OG0011904	254
Atg10_OG0001598	111
Atg101_OG0008681	1123
Atf3_OG0007763	3373
Atf-2_OG0006059	485
Atet_OG0003384	2442
Ate1_OG0003045	1855
Atat_OG0001330	1610
Atac3_OG0000828	457
Atac2_OG0009508	288
Atac1_OG0003748_OG0	357
Asx_OG0006138	1661
AstC_OG0009668	0
AstCC_OG0009669	0
AstC-R2_OG0001295_OG0	23
AstC-R1_OG0010134	28
AstA_OG0004634	19
AstA-R2_OG0005396	40
AstA-R1_OG0000689	9
Ass_OG0001346	368
Asph_OG0006509	17221
AspRS_OG0006665	3337
AspRS-m_OG0008886	2056
AsnS_OG0000992	54
AsnRS_OG0003707	3454
AsnRS-m_OG0006452	235
Ask1_OG0004518	3966
Asciz_OG0010646	79
Asator_OG0002682_OG1	1092
Asap_OG0007180	2338
Arv1_OG0013036	75
Arts_OG0000486_OG0	2135
Art9_OG0002219_OG0	0
Art8_OG0009662	185
Art7_OG0001547_OG0	601
Art6_OG0004528_OG0	0
Art4_OG0004574	224
Art3_OG0004604	363
Art2_OG0008773	0
Art1_OG0004911	708
Ars2_OG0005840	4533
Arr2_OG0004099	1701
Arr1_OG0009490	602
Arpc5_OG0008957	414
Arpc4_OG0008719	981
Arpc3B_OG0008590	83
Arpc3A_OG0005226	846
Arpc2_OG0009417	1500
Arpc1_OG0009187	2715
Arp8_OG0007614	677
Arp6_OG0008512	234
Arp5_OG0001448_OG0	240
Arp53D_OG0011600	0
Arp3_OG0010555	1408
Arp2_OG0001770	1621
Arp1_OG0004441	3123
Arp10_OG0007423	1414
Arl8_OG0004797	1339
Arl6_OG0007042	66
Arl6IP1_OG0004993	579
Arl5_OG0011164	453
Arl2_OG0004816	131
Arl1_OG0010003	797
Argp_OG0002209_OG0	423
Argl_OG0009800	921
Argk_OG0011925	6426
Argk_OG0011233	151031
ArgRS_OG0008151	1191
ArgRS-m_OG0004367	388
Arfrp1_OG0007681	253
Arfip_OG0005451	445
ArfGAP3_OG0003816_OG0	2243
ArfGAP1_OG0010836	1642
Arf79F_OG0012164	6896
Arf51F_OG0006831	1651
Archease_OG0002289_OG0	300
Arc42_OG0001370_OG0	1530
Arc2_OG0006127	879
Arc1_OG0002768_OG0	10198
Apt1_OG0010034	2835
Aps_OG0010085	2489
Aprt_OG0004075	457
Appl_OG0007834	1650
Aplip1_OG0011323	185
ApepP_OG0000963	1066
Apc_OG0005387	2393
Apc2_OG0005308	303
Aos1_OG0002145_OG0	364
AnxB9_OG0004410	23942
AnxB11_OG0008196	2874
AnxB10_OG0008082	7733
Antp_OG0002113	247
Ant2_OG0008041	66
Ankrd49_OG0003404_OG0	159
Ankle2_OG0000780	2002
Ank2-PU_OG0010460	1902
Andorra_OG0011741	0
Ance-5_OG0005870	737
Ance-4_OG0006406	1684
Ance-3_OG0009407	590
Ance-3_OG0001891_OG0	1013
Ance-2_OG0003658	127
Amyrel_OG0006416	4
Amy-p_OG0000157_OG0.2	22
Amy-p_OG0000157_OG0	0
Amun_OG0008385	3154
Amt_OG0004607	148
Amph_OG0007204	13983
Amnionless_OG0008741	6
Amacr_OG0009433	930
Ama_OG0002112	26
Als2_OG0009863	2740
Alr_OG0008278	504
Alp9_OG0003931	1050
Alp7_OG0003030	0
Alp6_OG0006360	59
Alp4_OG0005779	8532
Alp2_OG0000261_OG1	1
Alp2_OG0000261_OG0	2
Alp1_OG0010289	21
Alp13_OG0001034	45
Alp12_OG0003717	1037
Alp11_OG0008522	102
Alp10_OG0010194	1745
Alms1a_OG0001176_OG0	58
Alk_OG0006414	3186
Alh_OG0011430	255
Alh_OG0004319	901
Alh_OG0004317	1453
Alg9_OG0005173	348
Alg7_OG0003790	407
Alg7_OG0001281	398
Alg3_OG0006966	405
Alg3_OG0003012	59
Alg2_OG0010641	777
Alg1_OG0002607_OG0	1568
Alg14_OG0001194_OG0	132
Alg12_OG0004562	2179
Alg11_OG0012170	1107
Alg10_OG0000709_OG0	214
Alg-2_OG0001588_OG0	1216
Aldh_OG0003615	18449
Aldh7A1_OG0003841_OG0	134
Aldh-III-PP_OG0006742	8415
Ald2_OG0005645	1
Ald1_OG0005647	143096
Alas_OG0006853	6026
Aladin_OG0007570	274
AlaRS_OG0003477	3224
AlaRS-m_OG0010596	1436
Akt_OG0005415	3369
Akr1B_OG0001292	6315
Akh_OG0010512	2
AkhR_OG0009627	862
Akap200_OG0000367_OG0	1622
Ak6_OG0007201	169
Ak3_OG0005467	605
Ak1_OG0010829	5722
Ahcy_OG0001195_OG0	2696
AhcyL1_OG0011110	2840
Agxt_OG0007723	2014
Agps_OG0002932	1847
Agpat4_OG0004019_OG0	1712
Agpat3_OG0004018	2237
Agpat2_OG0003465	726
Agpat1_OG0008448	192
AgmNAT_OG0001753	186
Ag5r_OG0008212	388
Ag5r2_OG0008213	7
Afti_OG0005567	550
Afg3l2_OG0010913	5803
Ae2_OG0010984	4008
Aduk_OG0004873	549
AdoR_OG0005733	509
Adk3_OG0002958	3446
Adk2_OG0003918_OG0	2963
Adk1_OG0004951	0
AdipoR_OG0004727	10571
Adi1_OG0010940	2038
Adh_OG0003395_OG0	20
Adgf-E_OG0006152	3
Adgf-D_OG0002208_OG0	1410
Adgf-C_OG0001030_OG0	519
Adgf-B_OG0010108	245
Adgf-A_OG0003900	3338
Adgf-A_OG0001991_OG0	0
Adgf-A2_OG0010109	44
Adf1_OG0001636_OG0	354
Adck5_OG0010063	1386
Adck1_OG0006032	510
Adat1_OG0003596	42
Adar-PQ_OG0007649	968
AdamTS-B_OG0008089	788
AdamTS-A_OG0012010	226
AdamTS-A_OG0005247	6448
Ada_OG0002342	72
Ada3_OG0007872	780
Ada2b_OG0004799	372
Ada2a_OG0005051	76
Ada1-2_OG0003777_OG0	182
AdSS_OG0000854_OG0	15363
Acyp_OG0009408	0
Acyp2_OG0011498	485
Actn_OG0003148_OG0	42143
Actn3_OG0011403_OG0	0
Act42A_OG0000022_OG5	1716
Act42A_OG0000022_OG4	10771
Act42A_OG0000022_OG3	180926
Act42A_OG0000022_OG1	2234
Act42A_OG0000022_OG0	1179
Acsl_OG0007133	12716
Acsf3_OG0007972	25
Acsf2_OG0008829	3038
Acph-1_OG0001513	316
Acp65Aa_OG0003939	19
Acp32CD_OG0009664	0
Acp1_OG0009317	119
Acox57D-p_OG0001151	1128
Acox57D-d_OG0006913	84
Acn_OG0009540	2653
Ack_OG0010507	3726
Ack-like_OG0006546	808
Achl_OG0002770	98
Acf_OG0002671	1067
Acer_OG0003808	5119
Acer_OG0000953_OG0	19886
Ace_OG0000652_OG0	711
Acbp6_OG0010414	33
Acbp4_OG0000311_OG1	0
Acbp4_OG0000311_OG0	1
Acbp2_OG0010415	2322
Acbp1_OG0009246	589
Acat2_OG0011313	667
Acam_OG0005131	0
Acam_OG0000252_OG1	0
Acam_OG0000252_OG0	0
AcCoAS_OG0000812	12392
Ac78C_OG0010320	231
Ac3_OG0009573	141
Ac13E_OG0008321	2597
Abp1_OG0010565	642
Abl_OG0010722	2974
Abi_OG0002227_OG0	719
Abd-B_OG0005000	0
Abcd3_OG0003257	7881
Aatf_OG0001947	588
Aasdh_OG0001831	274
ATPsyngamma_OG0005690	24977
ATPsyndelta_OG0007526	12239
ATPsynbeta_OG0005823	87100
ATPsynbetaL_OG0001317	18
ATPsynO_OG0012619	14281
ATPsynG_OG0009657	8654
ATPsynGL_OG0009315	0
ATPsynE_OG0005568	9749
ATPsynD_OG0004477	15072
ATPsynC_OG0005792	43923
ATPsynCF6_OG0005500	9988
ATPsynCF6L_OG0010605	0
ATPsynB_OG0010987	19678
ATPCL_OG0006680	13133
ATP8A_OG0007260	9033
ATP8A-PQ_OG0007261	50
ATP7_OG0008369	4426
ATP6AP2_OG0004869	14978
ASPP_OG0006932	5497
AQP_OG0007242	2908
APP-BP1_OG0010070	255
APC7_OG0001703	51
APC4_OG0003171_OG0	267
APC10_OG0005888	219
AP-2sigma_OG0004385	706
AP-2mu_OG0004736	1780
AP-2alpha_OG0008751	2344
AP-1sigma_OG0005334	2056
AP-1mu_OG0005553	1790
AP-1gamma_OG0007680	4160
AP-1-2beta_OG0008273	4621
AOX4_OG0001465	16
AOX2_OG0000143_OG1	9
AOX2_OG0000143_OG0	6620
AOX1_OG0005242	12319
AMPdeam_OG0008245	7343
AMPKalpha_OG0001698	10033
ALiX_OG0005343	8082
AIMP3_OG0005998	347
AIMP2_OG0009977	1375
AIMP1_OG0007108	1069
AIF_OG0001225	907
AGO2_OG0000119_OG0	6115
AGO1_OG0007307	2964
AGBE_OG0007237	8414
ADD1_OG0006579	529
ACXD_OG0004078_OG0	59
ACXB_OG0000046_OG2.2	0
ACXB_OG0000046_OG2	0
ACXB_OG0000046_OG1	0
ACXB_OG0000046_OG0	0
ACOX1_OG0006075	4727
ACC_OG0007193	15229
ABCB7_OG0011281	2686
AANATL7_OG0007605	2
AANATL4_OG0000091_OG1	0
AANATL2_OG0003640	270
7B2_OG0004187	455
5PtaseI_OG0005188	592
5-HT7_OG0005777	89
5-HT2B_OG0011472	75
5-HT2A_OG0000287_OG0	40
5-HT1B_OG0006647	123
5-HT1A_OG0006644	103
2mit_OG0000576_OG0	26
26-29-p_OG0010897	9187
18w_OG0003044	1511
140up_OG0004534	511
14-3-3Îµ_OG0001126_OG1	19884
14-3-3epsilon_OG0002478	7487
128up_OG0006588	869
__no_feature	11666848
__ambiguous	88713
__too_low_aQual	0
__not_aligned	0
__alignment_not_unique	0
