## Supplementary material for "Evolution of chemosensory tissues and cells across ecologically diverse *Drosophilids*": sup. table 5: EREF6Lar_counts_trim_genes_FBids_1_1_sorted.txt

Î»Try_OG0002804_OG0	0
Î´Try_OG0000050_OG2	2625
Î´Try_OG0000050_OG1	1412
Î²Tub56D_OG0000060_OG3	135620
Î²Tub56D_OG0000060_OG2	1
Î²Tub56D_OG0000060_OG1	3365
Î²Tub56D_OG0000060_OG0	651
Î²NACtes4_OG0000691_OG0	0
Î²-Man_OG0000334_OG1	1562
Î±Tub84D_OG0000121_OG2	167264
Î±Tub84D_OG0000121_OG1	6745
Î±Tub84D_OG0000121_OG0	1143
Î±4GT2_OG0001067_OG0	0
Î±-Est4_OG0000244_OG0	577
zye_OG0010370	5266
zye_OG0002012	43521
zyd_OG0008709	383
zuc_OG0003776	115
zpg_OG0001299	0
zormin_OG0012757	983
zormin_OG0011064	25405
zld_OG0003258_OG0	8312
zip_OG0005854	36993
zfh2_OG0001528	186
zfh1_OG0005769	570
zf30C_OG0009263	4764
zetaTry_OG0006225	0
zetaCOP_OG0010719	2129
zen_OG0004311	0
zen2_OG0011948	0
zda_OG0006717	3741
z_OG0007602	1470
ytr_OG0006953	5210
yrt_OG0002192_OG0	2719
yps_OG0002035	15553
ymp_OG0012601_OG0	0
yl_OG0008235	44
yki_OG0006871	2975
yip7_OG0000037_OG1	4215
yip3_OG0011568	2
yip2_OG0003505	7465
yin_OG0001198	1241
yem_OG0005091	1299
yem_OG0005090	161
yellow-k_OG0000984_OG0	0
yellow-g_OG0011079	2
yellow-g2_OG0011080	0
yellow-f2_OG0000388_OG1	81
yellow-e_OG0002190_OG0	1748
yellow-e3_OG0002188_OG0	219
yellow-e2_OG0002189_OG0	376
yellow-d2_OG0006002	4548
yellow-c_OG0008794	3637
yellow-b_OG0008877	2028
yata_OG0005691	2066
y_OG0007844	31
xmas_OG0008595	2
xmas_OG0003315	2271
xit_OG0007803	565
x16_OG0003753_OG0	1568
x16_OG0001942_OG0	805
wus_OG0008579	690
wupA_OG0007877	46059
wun_OG0006370	2367
wun2_OG0006369	274
wuho_OG0003166	1060
wuc_OG0007217	0
wts_OG0002647	2695
wtrw_OG0004369	1773
wry_OG0009062	368
wrm1_OG0010432	3419
wrd_OG0005063	5393
wrapper_OG0007029	256
wor_OG0001802	121
wol_OG0001837	2495
woc_OG0005372	8345
wntD_OG0002441_OG0	46
wnd_OG0009888	2135
wmd_OG0005997	2229
wls_OG0010064	2131
wkd_OG0005431	772
wit_OG0010502	1097
wisp_OG0001185	53
whd_OG0006310	5477
wgn_OG0008668	1673
wge_OG0004705	1952
wg_OG0009338	812
wfs1_OG0004710	444
wek_OG0009149	424
wech_OG0006741	326
wds_OG0007607	3284
wdp_OG0003024	6891
wdn_OG0005391	1975
wde_OG0000764_OG0	1898
wdb_OG0005358	3621
wda_OG0004663	600
wcy_OG0008585	2808
wcd_OG0006479	1082
wbl_OG0006636	701
wb_OG0009175	85
wb_OG0009174	483
waw_OG0001782	753
wat_OG0005378	1194
wash_OG0006176	909
wapl_OG0007792	4275
wap_OG0008694	1675
wam_OG0005495	1
wal_OG0006562	5375
wake_OG0002279	1582
wake_OG0001041_OG1	3
wac_OG0011936	619
wa-cup_OG0004348	0
w_OG0008104	43
w-cup_OG0003636_OG0	0
vvl_OG0010273	1363
vsg_OG0010993	7527
vrs_OG0000645_OG0	4
vri_OG0003411_OG0	1634
vret_OG0004700	188
vnd_OG0007833	18
vnc_OG0004064	1769
vn_OG0000428_OG1	265
vls_OG0001764_OG0	572
vkg_OG0003414	8772
vito_OG0010204	532
vis_OG0000886_OG0	995
vir_OG0006003	3264
vir-1_OG0009742	6177
vimar_OG0006779	1624
vilya_OG0008098	0
vih_OG0009948	1436
vig_OG0008799	6219
vig2_OG0001458_OG0	11916
viaf_OG0010812	2412
vg_OG0006666	347
vers_OG0011902	748
verm_OG0009883	40813
ver_OG0012886	58
velo_OG0010269	7182
veli_OG0005186	826
veil_OG0005893	1844
vari_OG0009438	6669
vap_OG0008168	3149
vanin-like_OG0000609_OG0	3
v_OG0008030	91
uzip_OG0005853	3991
usp_OG0007624	2085
ush_OG0008761	1178
uri_OG0006020	716
upd3_OG0008648	21
upd2_OG0008646	4
upd1_OG0008649	168
upSET_OG0010894	3007
up-PP_OG0008633	166672
unpg_OG0002894_OG0	109
uno_OG0007183	235
unk_OG0004671	1289
und_OG0009261	6353
unc_OG0007495	45
unc80_OG0005349	422
unc79_OG0001024_OG0	597
unc-5_OG0006829	1851
unc-4_OG0007690	365
unc-45_OG0002291_OG0	1696
unc-13_OG0012416	912
unc-13-4A_OG0010429	93
unc-119_OG0007976	643
unc-104_OG0002901_OG0	1091
unc-104_OG0000329_OG1	0
unc-104_OG0000329_OG0	0
uif_OG0009629	19440
uex_OG0013459	1475
udt_OG0005524	3907
ubl_OG0012301	472
tzn_OG0010343	1487
tyn_OG0007853	2459
tyf_OG0007935	4229
tx_OG0001508_OG0	673
twz_OG0006905	831
twr_OG0004309	5814
twit_OG0001253_OG0	486
twin_OG0011504	447
twin_OG0005301	1603
twi_OG0005986	289
twf_OG0004533	1435
tweek_OG0009459	2865
tweek_OG0009458	468
tweek_OG0009455	86
twe_OG0009136	119
tw_OG0010144	3324
tutl_OG0003386	3613
tut_OG0011157	0
tup_OG0009533	136
tun_OG0011627	683
tum_OG0007301	3446
tud_OG0003005	14801
tub_OG0007331	1261
tty_OG0007486	889
ttv_OG0006144	474
ttv_OG0006142	116
ttv_OG0006140	271
ttm50_OG0008100	1500
ttm3_OG0003740	0
ttm2_OG0012223	1
tth_OG0008267	1762
tsu_OG0006395	1943
tst_OG0002568_OG0	581
tsr_OG0006868	24998
tsl_OG0001412_OG0	402
tsh_OG0009581	3730
tsg_OG0001739	0
trx_OG0004545	2706
trv_OG0000860_OG0	0
trus_OG0002146_OG0	626
trsn_OG0006311	1671
trr_OG0007638	3376
trpl_OG0002885_OG0	1066
trp_OG0005713	8
trn_OG0010153	3080
trk_OG0012678	2
trio_OG0011330	3372
trio_OG0004124	2589
trh_OG0011369	1544
trem_OG0002178_OG0	638
trc_OG0003966	1479
trbl_OG0010372	1551
trbd_OG0002232_OG0	1047
tral_OG0009946	8043
tra_OG0010727	583
tra2_OG0011582	605
tpr_OG0005947	97
tow_OG0010276	332
tou_OG0006556	9931
tos_OG0009514	258
tor_OG0002873	48
topi_OG0004567	55
tomboy40_OG0007311	18
tomboy20_OG0004902	0
tomb_OG0009447	9
toe_OG0004036	1118
toc_OG0011769	367
toc_OG0008904	274
toc_OG0003545	2729
tobi_OG0005154	17
to_OG0001456	9
tnc_OG0001460_OG0	708
tna_OG0010935	7105
tn_OG0002937_OG0	19655
tmod_OG0005758	9645
tmod_OG0005757	631
tll_OG0005771	98
tld_OG0004632	482
tkv_OG0008834	3512
tkv_OG0000108_OG2	2089
tkv_OG0000108_OG0	19
tko_OG0007600	669
tj_OG0009082	11
tipE_OG0010521	58
tio_OG0009585	1091
tinc_OG0005577	2159
tin_OG0002128_OG0	1
timeout_OG0005004	561
timeout_OG0005003	2381
tim-PT_OG0008818	64
tilB_OG0001208_OG0	54
thw_OG0004333	9816
ths_OG0011605	418
thr_OG0006086	1391
thoc7_OG0011389	738
thoc6_OG0010827	616
thoc5_OG0006850	1135
tho2_OG0009079	6054
thetaTry_OG0012054	12
tgy_OG0007473	3
tgo_OG0004856	2069
tey_OG0009886	186
tex_OG0002318	559
term_OG0000375_OG0.2	0
term_OG0000375_OG0	0
teq_OG0002055	5022
temp_OG0007768	413
tej_OG0002918	20
tei_OG0007288	83
tefu_OG0001397_OG0	1230
tef_OG0005921	570
tea_OG0000298_OG1	664
tbrd-3_OG0001545	0
tbrd-2_OG0002934	0
tbrd-1_OG0000253	0
tbc_OG0007516	157
tay_OG0008156	5244
tau_OG0011507	96
tau_OG0001475_OG0	649
tara_OG0005427	6254
tapas_OG0003048	3015
tap_OG0010921	154
tant_OG0010227	589
tank_OG0008976	1519
tamo_OG0006879	940
tai_OG0009293	6885
tadr_OG0001257_OG0	263
tacc_OG0001010_OG0	7531
t_OG0007581	113
tHMG2_OG0012623_OG0	0
t-cup_OG0012162	0
syd_OG0010683	2453
sxe2_OG0005202	22
sws_OG0007941	2368
swm_OG0009088	4565
swif_OG0007154	0
swi2_OG0002754_OG0	94
swa_OG0000600_OG0	9
svr_OG0007836	4313
svp_OG0002412_OG0	247
sv_OG0012576_OG0	28
sut4_OG0006294	0
sut3_OG0012082	1
sut2_OG0003059_OG0	32
sut1_OG0007185	1086
superdeath_OG0005092	848
sunz_OG0004306	0
sunn_OG0001985	10
sug_OG0006668	441
sud1_OG0011462	698
subdued_OG0002168_OG0	1547
su(w[a])_OG0007391	8702
su(sable)_OG0003111	3907
su(r)_OG0007584	542
su(f)_OG0001788_OG0	3512
su(Hw)_OG0004548	2414
sty_OG0010674	2965
stx_OG0008048	3789
stwl_OG0000817_OG0	2015
stv_OG0010566	5549
sturkopf_OG0011311	1381
stumps_OG0002584_OG0	2108
stum_OG0005960	7
strat_OG0003490	647
stops_OG0005785	80
stol_OG0009155	45
stol_OG0001242_OG0	3
stol_OG0000082_OG2	6
stol_OG0000082_OG0	0
stnB_OG0008704	650
stnA_OG0008705	323
stmA_OG0007128	2426
stl_OG0006981	44
stj_OG0007294	399
stil_OG0007202	0
sti_OG0003873_OG0	5330
stg_OG0005106	4144
stg1_OG0011672	3
stet_OG0011297	11
stet_OG0004115	22
step_OG0009578	891
ste24c_OG0006449	12
ste24b_OG0006450	31
ste24a_OG0006451	2519
ste14_OG0003917_OG0	440
stck_OG0001416_OG0	26
stc_OG0008802	3373
stau_OG0006100	4260
stas_OG0007701	940
stan_OG0002841	4427
stai_OG0000877_OG0	4035
stac_OG0001459_OG0	898
st_OG0010738	28
ssx_OG0000266_OG1	1989
ssx_OG0000266_OG0	2353
sstn_OG0004039	690
ssp_OG0011903	820
ssp7_OG0012111	472
ssp6_OG0003936	156
ssp5_OG0004957	0
ssp3_OG0001910	1301
ssh_OG0005198	4086
ss_OG0004975	704
srp_OG0002509	286
sro_OG0005694	339
srl_OG0007337	2178
sra_OG0005424	929
sr_OG0005069	35
sr_OG0005068	734
sqz_OG0002161_OG0	1144
squ_OG0000369_OG1	33
squ_OG0000369_OG0	61
sqh_OG0003322	5895
sqd_OG0002199_OG0	16307
sqa_OG0002886	3591
spz_OG0002612	372
spz6_OG0006044	43
spz5_OG0011116	794
spz4_OG0009691	19
spz3_OG0003795_OG0	297
spt4_OG0011657	603
sprt_OG0006237	882
spri_OG0012404	900
spri_OG0008058	2660
spri_OG0008056	109
spoon_OG0007984	2529
spn-F_OG0005795	1010
spn-E_OG0005225	44
spn-D_OG0005613	98
spn-B_OG0005569	159
spn-A_OG0005727	332
spirit_OG0000778	607
spir_OG0003654	825
spin_OG0006512	2307
spidey_OG0007948	776
spict_OG0009759	595
spi_OG0009098	2772
sphe_OG0008310	8
spg_OG0005386	86
spg_OG0005384	232
spg_OG0001479_OG0	360
spen_OG0004140	5832
spel1_OG0003590	692
speck_OG0006882	1662
spdo_OG0005750	262
spdi_OG0007832	3790
spd-2_OG0010726	1907
spaw_OG0007155	0
spas_OG0005326	1351
spartin_OG0004149	996
spag_OG0006884	1080
spag4_OG0009692	1
spab_OG0002933	143
sp3_OG0002302_OG0	1680
sowah_OG0011839	1270
sov_OG0000918	4568
sotv_OG0006516	739
soti_OG0002578	0
sosie_OG0004644	198
sordd1_OG0000608_OG0	3275
sona_OG0006960	1979
solo_OG0003407	41
sol_OG0007482	5269
sog_OG0008521	5078
sofe_OG0008035	734
sob_OG0003586	1115
so_OG0006755	426
so_OG0006753	211
snz_OG0007947	984
snu_OG0005397	2301
snsl_OG0008967	149
sns_OG0007125	212
sns_OG0001661	162
sno_OG0008556	2384
snky_OG0010154	0
snk_OG0002451	259
sni_OG0001768	345
snf_OG0001723	1818
snama_OG0006874	2757
sna_OG0008815	68
sn_OG0007940	2275
snRNP-U1-C_OG0004469	1150
snRNP-U1-70K_OG0003745	2926
smt3_OG0011817	10838
smp-30_OG0002251	600
smog_OG0008972	407
smo_OG0008738	1218
smid_OG0000429	4982
smg_OG0011227	1234
smash_OG0004150	2553
smal_OG0011941	118
smal_OG0000879	473
sm_OG0007060	99
sm_OG0007058	60
sm_OG0007057	203
slv_OG0003060	829
sls-PV_OG0011063	33045
slpr_OG0008535	2164
slp2_OG0008780	181
slp1_OG0008781	193
slow_OG0011146	803
slou_OG0002303_OG0	59
slo_OG0004628	401
slmo_OG0005828	1755
sll_OG0002353_OG0	1881
slim_OG0006699	2152
slif_OG0003809_OG0	726
sli_OG0006806	3695
slgA_OG0008689	5776
slf_OG0008982	24990
sle_OG0002357	6636
slbo_OG0006896	10
slam_OG0000446	24
sl_OG0008189	867
sktl_OG0006251	3276
skl_OG0010133	30
skd_OG0010330	3229
siz_OG0010325	103
siz_OG0010324	3876
sit_OG0004725	272
sisA_OG0008003	9
sip3_OG0002668	2393
sip2_OG0003746_OG0	3705
sinu_OG0003988_OG0	1600
sing_OG0008318	24
simj_OG0010939	3901
sima_OG0012270	930
sima_OG0005729	956
sim_OG0005005	26
sigmar_OG0006968	283
sif-PP_OG0010198	555
side_OG0005362	210
side-V_OG0005974_OG0	1521
side-VII_OG0011990	150
side-VIII_OG0007096	250
side-II_OG0003401_OG0	75
side-II_OG0003400_OG0	0
side-II_OG0003399_OG0	189
side-III_OG0011428	145
sick_OG0012146	12
sick_OG0011783	575
sick_OG0011782	604
sick_OG0009116	2564
sick_OG0009113	25
sicily_OG0008204	287
shv_OG0008758	2183
shu_OG0001153	759
shtd_OG0008329	3061
shrb_OG0006387	3315
shps_OG0005294	0
shot_OG0007305	128
shot_OG0000909_OG0	24574
shop_OG0008683	1357
shn_OG0000887_OG1	3730
shi_OG0008157	5619
shg_OG0006268	7921
shf_OG0007740	1892
shep_OG0010592	175
shep_OG0001307	1293
shd_OG0010867	256
shams_OG0012460	836
shakB_OG0007507	18
shakB_OG0007506	0
sha_OG0001578_OG0	2
sgll_OG0002123	865
sgl_OG0010281	1621
sgg_OG0007356	7097
sfl_OG0011865	709
sff_OG0009992	153
sev_OG0003222	3172
sesB_OG0008040	54465
serp_OG0009882	18004
seq_OG0007239	1534
sens_OG0003088	480
sens-2_OG0003756	294
senju_OG0001221	707
sel_OG0006287	1528
sei_OG0012950_OG0	340
sea_OG0000861_OG0	3747
se_OG0004095	2
sdt_OG0003305_OG0	4658
sds22_OG0002561	2115
sdk_OG0007861	3413
sd-PV_OG0008149	1340
sd-PQ_OG0008148	2169
scyl_OG0010052	7593
scw_OG0003576	18
scu_OG0007873	6414
scrt_OG0010489	141
scro_OG0013691	598
scrib_OG0001506_OG0	464
scramb2_OG0010632	2183
scramb1_OG0010955	1259
scra_OG0002954	6425
scpr-B_OG0000084_OG1	2
scny_OG0010203	3857
schuy_OG0010170_OG0	0
schlank_OG0008607	1406
schlank_OG0008606	212
scf_OG0011315	1804
sced_OG0001637_OG0	613
scat_OG0009286	1098
scaf_OG0003109	13647
scaf6_OG0010687	3431
sca_OG0007224	1290
sbr_OG0008038	403
sbr_OG0003225	3731
sbm_OG0008216	3968
sbb_OG0006687	13169
sba_OG0005533	1851
sax_OG0002865	1426
sav_OG0004682	1307
sau_OG0001826	4090
sas_OG0004328	10411
santa-maria_OG0009326	236
sano_OG0006650	285
sano_OG0006649	1983
sand_OG0007184	151
san_OG0006231	1766
salto_OG0006188	1
salt_OG0000206_OG1	0
salt_OG0000206_OG0	2
sals_OG0005434	8701
salr_OG0009689	2377
salm_OG0009690	1615
sage_OG0004870	1283
sad_OG0005582	566
sa_OG0001301	1
sPLA2_OG0006751	120
sNPF_OG0009121	182
sNPF-R_OG0010173	86
s-cup_OG0006214	41
ry_OG0000577	620
rux_OG0000927	261
rut_OG0008211	6049
run_OG0007510	275
rump_OG0004658	9101
rumi_OG0004697	1123
rudhira_OG0008373	8696
ru_OG0011302	200
rtv_OG0008010	506
rtp_OG0004168	60
rtet_OG0002137	978
rt_OG0003887	1707
rswl_OG0006702	683
rst_OG0008118	1282
rpr_OG0012181_OG0	121
rpk_OG0002083	5
row_OG0006938	4696
rost_OG0009302	227
roq_OG0004020	2213
rols_OG0010816	0
rols_OG0004030	2788
roh_OG0001558	8003
rogdi_OG0010910	507
rod_OG0002658	1873
robo3_OG0011777	379
robo2_OG0009040	4994
robo1_OG0006992	1445
robl_OG0011561	971
robl62A_OG0011298	0
robl37BC_OG0009535	0
robl22E_OG0003451	0
ro_OG0011528	29
ro_OG0011526	41
rno_OG0011384	2669
rnh1_OG0003069_OG0	648
rngo_OG0008543	8814
rn_OG0004343	241
rn_OG0002120	1237
rn_OG0000832_OG0	223
rk_OG0009402	279
ringer_OG0010750	974
rin_OG0002200_OG0	9764
rig_OG0006623	1555
rig_OG0006621	1293
rictor_OG0007458	2788
ric8a_OG0003136_OG0	692
rho_OG0011300	993
rho-7_OG0006581	1112
rho-6_OG0009733	65
rho-5_OG0003650_OG0	702
rho-4_OG0011933	265
rho-4_OG0001751	1039
rhi_OG0000105_OG2	24
rhi_OG0000105_OG1	10
rhea_OG0011188	17561
rha_OG0011945	21
rgr_OG0007137	1031
rgn_OG0010292	13668
retn_OG0002729	826
retinin_OG0010758	19
rept_OG0003847_OG0	3162
repo_OG0001446	461
rempA_OG0001214	317
regucalcin_OG0003296	21989
ref(2)P_OG0009095	5857
red_OG0004546	1786
rec_OG0005228	138
rec_OG0001463	545
reb_OG0006577	1965
rdx_OG0001031_OG0	2360
rdog_OG0002486_OG0	921
rdo_OG0009489	555
rdhB_OG0004757	2
rdgC_OG0010191	385
rdgBÎ²_OG0002755_OG0	367
rdgB_OG0008251	1344
rdgA_OG0012503	11
rdgA_OG0007750	27
rdgA_OG0007746	94
rb_OG0007926	3392
raw_OG0003803	2702
rau_OG0003725	220
rasp_OG0010645	724
raskol_OG0011687	77
raskol_OG0007692	114
raskol_OG0007691	5207
ras_OG0008046	4021
raptor_OG0008614	2376
ranshi_OG0011473	163
rad_OG0011727	31
rad_OG0003287_OG0	163
rad50_OG0007021	1962
r_OG0008316	4793
r_OG0008314	5097
r2d2_OG0000701	754
r-l_OG0004409	937
r-cup_OG0007503	121
qvr_OG0012948	78
qua_OG0009480	264
qtc_OG0001808	770
qsm_OG0011655	8765
qm_OG0010437	755
qless_OG0002654	562
qkr58E-2_OG0007023	1766
qkr58E-1_OG0007024	1725
qkr54B_OG0005896	815
qkr54B_OG0005895	588
qjt_OG0000515_OG0	497
qin_OG0005039	10
qin_OG0005035	90
pzg_OG0003947	11876
pyx_OG0011391	24
pyr_OG0006564	917
pygo_OG0005809	1903
pyd_OG0004845	269
pyd_OG0004844	58
pyd_OG0002332_OG0	15823
pyd3_OG0004359	1377
pyd-PP_OG0011475	22
pxb_OG0002518	1053
px_OG0007015	598
px_OG0000442_OG1	454
put_OG0001084_OG0	2259
puml_OG0002863	1317
pum_OG0004863	2443
pum_OG0004861	2037
pug_OG0002363	2100
puf_OG0004622	1893
puc_OG0001415	1750
ptc_OG0007134	3986
pst_OG0000994	4196
psq_OG0002839	10348
psidin_OG0002175_OG0	2251
psh_OG0003331	666
ps-PR_OG0004879	5004
prtp_OG0008384	4021
prt_OG0005513	116
pros_OG0012011	29
pros_OG0005446	3306
pros_OG0000321_OG1	1164
prom_OG0006007	1
promL_OG0000876	4733
prod_OG0002939_OG0	1060
primo-1_OG0002211_OG0	0
primo-1_OG0002210_OG0	642
prg_OG0003464	557
prel_OG0006368	1617
pre-mod(mdg4)-Z_OG0002130_OG0	1301
pre-mod(mdg4)-U_OG0011436_OG0	128
prd_OG0009724	6
prd1_OG0005590	1615
prc_OG0004028	258
prage_OG0007648	707
pr_OG0009123	1238
pps_OG0004425	5031
ppl_OG0010308	795
ppk_OG0009167	427
ppk9_OG0005942	7
ppk8_OG0008137	1
ppk6_OG0007078	5
ppk3_OG0005999	154
ppk31_OG0005615	0
ppk30_OG0002493	3
ppk28_OG0008568	343
ppk26_OG0010448	450
ppk24_OG0002655_OG0	3
ppk23_OG0007704	36
ppk22_OG0002272	1
ppk21_OG0005117	2
ppk20_OG0002492	27
ppk19_OG0005119	33
ppk18_OG0009260	1
ppk18_OG0009257	0
ppk17_OG0008878	4
ppk16_OG0009256	11
ppk15_OG0001509	2
ppk13_OG0009441	5
ppk12_OG0007019	165
ppan_OG0004401	1172
pot_OG0003248	16055
porin_OG0003763	15696
por_OG0003330	636
pont_OG0002599_OG0	3213
pon_OG0007919	957
polyph_OG0002781_OG0	0
polybromo_OG0004639	3150
poly_OG0004916	1708
polo_OG0003963	4798
poe_OG0001952	27611
pod1_OG0003178	3689
pnut_OG0007162	5897
pnt_OG0011516	1050
pnt_OG0005498	443
pnt_OG0005497	330
pns_OG0011292	2392
pnr_OG0005209	253
png_OG0007589	387
pn_OG0007786	298
plx_OG0004235	3873
plum_OG0005642	1182
plu_OG0011653	1
pll_OG0002538	655
plh_OG0004160	9
ple_OG0010267	384
pkm_OG0001776_OG0	2
pkaap_OG0009400	1644
pk_OG0011621	3705
pk_OG0002961_OG0	17
pix_OG0011221	13012
piwi_OG0003766	311
pita_OG0012641	103
pita_OG0005995	1986
pit_OG0004772	2656
pirk_OG0005962	224
pira_OG0000093_OG0	447
pippin_OG0006957	579
pip_OG0011835_OG0	518
pip_OG0011834	171
pip_OG0003836_OG0	88
pip_OG0000707_OG0	2839
pip_OG0000484_OG1	54
pio_OG0011935	8597
pinta_OG0004738	105
pins_OG0005357	1472
pigs_OG0007728	2162
pigeon_OG0009558	620
pie_OG0000554	751
pico_OG0008279	1226
pic_OG0005006	4228
phyl_OG0006134	291
phu_OG0004661	20
phtf_OG0002971	1226
phr_OG0001601_OG0	308
phr6-4_OG0009424	298
phol_OG0011018	1971
phm_OG0008673	2315
ph-p_OG0000212_OG0.2	1191
ph-p_OG0000212_OG0	2746
pgc_OG0001536	0
pes_OG0009791	458
per_OG0007359	193
peng_OG0007483	3085
pen-2_OG0012833	327
pelo_OG0003612_OG0	950
peb_OG0003199	1437
pea_OG0006538	1556
pds5_OG0006586	2916
pdm3_OG0007157	615
pdm3_OG0003054_OG0	654
pdm2_OG0009752	22
pdm2_OG0003786	100
pdgy_OG0008354	7795
pcx_OG0007776	2743
pcs_OG0006612	2522
pcm_OG0007444	3712
pck_OG0007665	3026
pch2_OG0004820	1232
pbl_OG0010680	4165
pb_OG0000527_OG0	238
pav_OG0010529	4145
path_OG0004069_OG0	3526
pasi2_OG0002346	1846
pasi1_OG0002604_OG0	1266
pasha_OG0005815	923
parvin_OG0008277	2614
park_OG0010317	447
para_OG0003307_OG0	504
para_OG0000578_OG2	7421
par-6_OG0007693	1472
par-1_OG0007046	803
par-1-PX_OG0007048	798
par-1-PT_OG0007047	9589
papi_OG0001223	2834
pall_OG0011012	716
pain_OG0000352	2219
pad_OG0002424	500
p_OG0000738	1050
pHCl-2_OG0005797	11
pHCl-1_OG0000628	46
pAbp_OG0006105	112533
p53_OG0004684	538
p47_OG0006743	3795
p38b_OG0009196	1696
p24-1_OG0008370	4350
p23_OG0004553	7696
p130CAS_OG0011379	2462
p115_OG0007952	3020
p-cup_OG0003165	0
oys_OG0002877	4921
oxt_OG0011074	1267
ovo_OG0007900	3596
ovm_OG0008726	9
out_OG0007449	195
ouib_OG0011998	9
otu_OG0008631	7
otp_OG0006255	46
otk_OG0006583	2106
otk2_OG0006584	533
osy_OG0002617	397
osp_OG0003396	156
osp_OG0003394_OG0	2561
osp_OG0001797_OG0	4348
osk_OG0004846	3
osa_OG0000755_OG2	11525
ort_OG0004509	0
orion_OG0003205	3116
org-1_OG0008622	31
ord_OG0005971	0
orb_OG0000466_OG1	10
or_OG0006854	485
opm_OG0008352	790
opa_OG0004157	862
onecut_OG0002681	208
ome_OG0010861	71
ome_OG0004047_OG0	3177
omd_OG0002204_OG0	2220
olf413_OG0000215_OG0	4652
olf186-M_OG0006083	613
okr_OG0008919	632
ohgt_OG0002241	1131
ogre_OG0007818	6136
odd_OG0009162	409
odd_OG0003585_OG0	563
ocn_OG0012635	0
ocm_OG0000905	3924
oc_OG0007407	441
obst-J_OG0010179	0
obst-H_OG0003878_OG0	23
obst-F_OG0010184	1
obst-E_OG0000621_OG0	2125
obst-B_OG0003523	2806
obst-A_OG0008081	4120
obe_OG0001466	1426
oaf_OG0003435	321
nyo_OG0005807	451
nxf2_OG0010733	269
nwk_OG0011241	820
nw_OG0005891	48880
nvy_OG0006894	859
nur_OG0009199	6
numb_OG0009284	3611
nullo_OG0007827	0
nuf_OG0010879	584
nuf_OG0010878	2087
nudE_OG0010968	2279
nudC_OG0010709	1208
nudC_OG0010707	1208
nub_OG0011824	156
nub_OG0009751	971
nub_OG0009750	111
ntc_OG0010473	326
nst_OG0009943	3878
nsl1_OG0005231	5492
nrv2_OG0009622	5609
nrv1_OG0009623	4739
nrv1_OG0003736_OG0	459
not_OG0010136	1135
nos_OG0004482	1
norpA_OG0003203	686
nord_OG0011638	441
nord_OG0006890	63
nopo_OG0001622	257
nop5_OG0001943_OG0	2741
nonC_OG0007806	1927
nonC_OG0007804	2497
nompC_OG0008828	6538
nompB_OG0001936_OG0	54
nom_OG0004827	480
nolo_OG0009577	596
noi_OG0004213	2809
nod_OG0008643_OG0	31
nod_OG0003329_OG0	35
nocte_OG0008061	27680
noc_OG0003588_OG0	3778
nmo_OG0010561	646
nmdyn-D7_OG0001384	329
nmdyn-D6_OG0008217	234
nkt_OG0010058	66
nkd_OG0003859_OG0	2323
nito_OG0003062_OG0	2925
nis_OG0000795	2
ninaG_OG0005441	25
ninaE_OG0004519	7
ninaD_OG0009491	7
ninaC_OG0009335	293
ninaB_OG0002207_OG0	18
ninaA_OG0003380	69
niki_OG0000732_OG0	16
nht_OG0008811	0
net_OG0008722	655
nesd_OG0009130	1573
nes_OG0003846_OG0	1519
nero_OG0002665	824
nerfin-2_OG0000839	31
nerfin-1_OG0011332	552
neo_OG0005702	792
nenya_OG0000867	1
nemy_OG0007211	487
nej_OG0007558	8649
nec_OG0000440_OG0	266
nebu_OG0002690	1709
neb_OG0009126	655
neb_OG0009124	424
ndl_OG0010260	1
ncm_OG0003699_OG0	4711
nclb_OG0001591_OG0	1829
ncd_OG0005699	3269
nbs_OG0010990	880
naz_OG0002467_OG0	11
nau_OG0005517	243
nanchung_OG0010880	3
nahoda_OG0002726	9367
nac_OG0004809	198
nab_OG0010514	1082
na_OG0008223	668
nSyb_OG0011278	488
nSMase_OG0010657	1571
nAChRbeta3_OG0003359	147
nAChRbeta2_OG0005269	136
nAChRbeta1_OG0011141	340
nAChRalpha7_OG0012313	60
nAChRalpha6_OG0009255	241
nAChRalpha2_OG0005270	185
nAChRalpha1_OG0005271	93
mys_OG0008281	7478
myd_OG0002162_OG0	1130
mxt_OG0008974	4898
mxc_OG0007577	2478
mwh_OG0011322	451
mwh_OG0004123_OG0	9
mwh_OG0000243_OG1	544
mwh_OG0000243_OG0	20
mv_OG0011061	4136
mute_OG0006443	2440
muskelin_OG0007205	873
mus81_OG0007383	377
mus312_OG0010431	1554
mus304_OG0003906	636
mus302_OG0010712	362
mus301_OG0002021_OG0	347
mus201_OG0001832	1106
mus101_OG0008258	1908
mura_OG0005551	1649
muc_OG0009329	6052
mub_OG0003828_OG0	2266
mu2_OG0000563	1121
mtt_OG0007142	139
mtt_OG0001665	3
mtsh_OG0003491	6
mts_OG0001953	9959
mtm_OG0008717	1735
mthl9_OG0011375	2138
mthl5_OG0005580	838
mthl1_OG0003310_OG0	754
mthl10_OG0011374	1166
mth_OG0000032_OG3	7
mth_OG0000032_OG1	1568
mth_OG0000032_OG0.2	10
mth_OG0000032_OG0	1062
mtgo_OG0008866	4037
mtgo_OG0008864	31
mtg_OG0011470	534
mtd_OG0011980	125
mtd_OG0004174	1947
mtd_OG0000006_OG3	0
mtd-PV_OG0004178	519
mtd-PV_OG0004176	3326
mtd-PT_OG0002092	8
mtTFB2_OG0004578	378
mtSSB_OG0005426	851
mtDNA-helicase_OG0009251	593
mst_OG0001783	564
msps_OG0005204	7356
mspo_OG0006156	728
mspo_OG0006155	194
msn_OG0011095	6402
msl-3_OG0010412	1003
msl-2_OG0001805_OG0	344
msl-1_OG0001103	1905
msk_OG0010554	16075
msi_OG0005143	1472
msd5_OG0004117	340
msd1_OG0011307	314
msb1l_OG0009099	1454
ms(3)76Cc_OG0001968	60
ms(3)76Ca_OG0001966_OG0	7
ms(3)76Ba_OG0000019_OG0	0
ms(2)34Fe_OG0009173	19
mrva_OG0010430	2899
mrt_OG0005367	1256
mrn_OG0009976	553
mrj_OG0006117	1097
mri_OG0011385	2284
mre11_OG0000804	1533
mr_OG0006855	947
morgue_OG0009000	900
mora_OG0005305	645
mor_OG0005211	10319
mop_OG0000816_OG0	460
moon_OG0001196	4
moody_OG0007622	686
mon2_OG0009779	3152
moi_OG0011489	178
mof_OG0008418	1280
mod_OG0000067_OG0	12033
modSP_OG0004997	1233
mod(mdg4)_OG0012451	163
mod(mdg4)_OG0012425	311
mod(mdg4)_OG0011982	282
mod(mdg4)_OG0004378	100
mod(mdg4)_OG0001360	408
mod(mdg4)_OG0001359_OG0	11461
mod(mdg4)-PZ_OG0004380	165
mod(mdg4)-PP_OG0002131	663
mnd_OG0010849	948
mnb_OG0007612	1620
mmy_OG0003742	4563
mms4_OG0002847	111
mmd_OG0008163	525
mlt_OG0002816	1753
mle_OG0001529_OG0	2813
mldr_OG0007710	567
mld_OG0004619	2540
mirr_OG0003872	921
mira_OG0004524	745
miple2_OG0012440	5196
mip40_OG0002908	944
mip120_OG0007270	1672
mio_OG0001224	1309
mino_OG0005542	2306
mim_OG0006782	1627
mim_OG0000901_OG0	1
milt_OG0011795	389
mil_OG0005339	0
mid_OG0008826	1312
mib2_OG0009537	2770
mib1_OG0010008	3068
mia_OG0000489	118
mi_OG0006001	1428
mh_OG0001193_OG0	669
mgr_OG0005444	2688
mgl_OG0007565	18973
mge_OG0011881	1769
mfrn_OG0005545	1287
mfr_OG0004104	5
mfas_OG0002416_OG0	6697
mey_OG0005806	218
mex1_OG0003876_OG0	16
mew_OG0011736	3706
metro_OG0002790_OG0	1258
meso18E_OG0011720	637
mesh_OG0005788	1
mesh_OG0005786	85
meru_OG0009991	106
meng_OG0009624	915
melt_OG0010416	4752
meigo_OG0004395	2274
mei-W68_OG0007045	21
mei-S332_OG0005926	464
mei-P26_OG0007588	769
mei-P22_OG0010425	8
mei-9_OG0007928	1270
mei-41_OG0008194	1957
mei-38_OG0003154	1176
mei-218_OG0008592	253
me31B_OG0012343	7368
mdy_OG0008885	819
mdy_OG0008883	421
mbt_OG0008550	2245
mbo_OG0004438	1289
mbm_OG0008736	1016
mbl_OG0005910	1427
mbl-PP_OG0005909	316
mbf1_OG0010734	2188
mbc_OG0005528	3046
mats_OG0004739	1389
mat_OG0011333	0
mask_OG0005299	14314
mas_OG0010515	2864
mars_OG0007268	1847
mamo_OG0008244	295
mamo_OG0000259_OG1	1880
mam_OG0006542	333
mam_OG0001609	3487
mal_OG0003127	829
mahj_OG0005966	4408
mahe_OG0007944	812
mah_OG0005196	6
magu_OG0006288	2390
mago_OG0006274	1744
mag_OG0010361	32
maf-S_OG0006620	1021
mael_OG0000374_OG0	114
mad2_OG0010215	744
mab-21_OG0008407	3706
m_OG0008379	177
mTerf5_OG0002480_OG0	769
mTerf3_OG0010358	476
mTTF_OG0009171	266
mRpS9_OG0004370	955
mRpS9_OG0004368	519
mRpS7_OG0009379_OG0	1050
mRpS6_OG0011149	444
mRpS35_OG0011113	1108
mRpS34_OG0010754	576
mRpS33_OG0004978	301
mRpS31_OG0010007	906
mRpS30_OG0008505	2265
mRpS2_OG0001860	519
mRpS29_OG0007022	1185
mRpS28_OG0006711	467
mRpS26_OG0010126	1194
mRpS25_OG0008218	621
mRpS24_OG0005309	458
mRpS23_OG0009183	478
mRpS22_OG0005538	1482
mRpS21_OG0004919	338
mRpS18C_OG0002644	451
mRpS18B_OG0009131	763
mRpS18A_OG0004821	440
mRpS17_OG0006886	609
mRpS16_OG0006534	474
mRpS14_OG0007446	496
mRpS11_OG0002371	741
mRpS10_OG0004605	524
mRpL9_OG0005262	896
mRpL55_OG0004476	453
mRpL54_OG0006271	492
mRpL53_OG0007308	1141
mRpL52_OG0006720	396
mRpL51_OG0003721	513
mRpL50_OG0010424	716
mRpL4_OG0008853	1050
mRpL49_OG0008443	673
mRpL48_OG0009052	540
mRpL47_OG0005548	946
mRpL46_OG0011039	685
mRpL45_OG0004713	1000
mRpL44_OG0004196	943
mRpL43_OG0005991	587
mRpL42_OG0006289	483
mRpL41_OG0006840	440
mRpL40_OG0005445	746
mRpL3_OG0011731	1612
mRpL39_OG0010847	893
mRpL38_OG0000513	1354
mRpL37_OG0004910	762
mRpL36_OG0010551	609
mRpL35_OG0002307	690
mRpL32_OG0005794	257
mRpL30_OG0007916	723
mRpL2_OG0010069	959
mRpL28_OG0003424	2075
mRpL27_OG0008993	615
mRpL24_OG0008963	665
mRpL23_OG0011086	671
mRpL22_OG0008485	946
mRpL21_OG0003848_OG0	525
mRpL20_OG0003916	607
mRpL1_OG0002316	839
mRpL19_OG0000739	716
mRpL18_OG0007221	354
mRpL17_OG0011393	467
mRpL16_OG0007637	821
mRpL15_OG0010365	891
mRpL14_OG0007596	527
mRpL12_OG0011218	1408
mRpL11_OG0002581_OG0	331
mRpL10_OG0003350	643
mRRF2_OG0004715	251
mRNA-cap_OG0008227	2119
mRF1_OG0001244_OG0	336
mIF3_OG0002777	321
mIF2_OG0005404	452
mEFTu2_OG0006737	1051
mEFTu1_OG0007269	3637
mEFTs_OG0003691	1811
mEFG1_OG0001884_OG0	588
mAcon2_OG0005463	0
mAcon1_OG0001260_OG0	28397
mAChR-C_OG0007805	0
mAChR-B_OG0004793	70
mAChR-A_OG0006899	143
mAChR-A_OG0004277	8014
m-cup_OG0005479	1102
lz_OG0011679	242
lwr_OG0000550	4958
lva_OG0008499	10354
lute_OG0005484	2397
lush_OG0001969	25
luna_OG0002784_OG0	627
ltl_OG0011878	1036
lt_OG0002073_OG0	978
lsn_OG0004791	878
lqf_OG0010454	4364
lqfR_OG0004742	2878
lqfR_OG0004741	730
lov_OG0005848	135
lost_OG0001682_OG0	18014
loqs_OG0001875_OG0	2804
loopin-1_OG0006468	0
lola_OG0012058	606
lola_OG0012057	508
lola_OG0006312	320
lola_OG0002837_OG0	926
lola_OG0002836	7776
lola_OG0002835	2515
lola_OG0002833	603
lola_OG0000541_OG0	415
lola-PY_OG0011593	65
lola-PX_OG0002832	138
lola-PW_OG0001589	173
lola-PR_OG0002831	575
lola-PQ_OG0002838	10690
lola-PP_OG0002834	1328
lok_OG0001865	1518
loj_OG0010234	1604
loh_OG0009368	90
loco_OG0012622	594
loco_OG0000734_OG0	2745
lobo_OG0005175	2
lobo_OG0002505	0
lobo_OG0001457_OG0	289
lncRNA:enrr_OG0000269_OG1	7509
lncRNA:enrr_OG0000269_OG0	865
lncRNA:CR45939_OG0009921_OG0	710
lncRNA:CR45939_OG0003870_OG0	1070
lncRNA:CR45363_OG0009010	10
lms_OG0007104	63
lmgB_OG0001954	1074
lmgA_OG0011958	270
lmd_OG0001404_OG0	17
link_OG0007280	0
lin_OG0007113	1814
lin-52_OG0003285	550
lin-28_OG0010197	0
lilli_OG0003546_OG0	2555
lili_OG0001401	365
lig_OG0003061	20908
lic_OG0008434	1423
lgs_OG0002068_OG0	1989
lft_OG0009381	1684
levy_OG0005996	8086
lectin-46Cb_OG0006341	9
lectin-46Ca_OG0006340	2
lectin-37Db_OG0009564	0
lectin-37Da_OG0001269_OG0	1
lectin-33A_OG0001336_OG0	8
lectin-24Db_OG0000611_OG0	38
lectin-22C_OG0000011_OG3	108
lectin-22C_OG0000011_OG0	155
lds_OG0004375	2037
ldbr_OG0010553	505
lbm_OG0006772	238
lbk_OG0002916	3840
lbe_OG0002127_OG0	36
laza_OG0009827	21
larp_OG0005409	2538
lark_OG0010434	4503
lap_OG0004330	189
lama_OG0010591	1081
lace_OG0009159	2329
lab_OG0001017_OG0	67
l(3)psg2_OG0001296_OG0	1891
l(3)neo43_OG0004613	189
l(3)neo38_OG0005591	3467
l(3)mbt_OG0005370	2435
l(3)mbn_OG0010236	6649
l(3)L1231_OG0002586_OG0	3615
l(3)87Df_OG0005009	331
l(3)76BDm_OG0009890	1849
l(3)73Ah_OG0010728	743
l(3)72Dr_OG0010781	52
l(3)72Dp_OG0002032	157
l(3)72Dn_OG0010786	1037
l(3)07882_OG0004881	1498
l(3)05822_OG0002472_OG0	1723
l(3)04053_OG0003814_OG0	2367
l(3)02640_OG0011306	1639
l(2)k14505_OG0001272_OG0	975
l(2)k10201_OG0006371	68
l(2)k09913_OG0011569	10013
l(2)k09848_OG0005837	943
l(2)k09022_OG0009620	3472
l(2)k05911_OG0009226	5456
l(2)k05819_OG0003558	4283
l(2)k01209_OG0005903	2300
l(2)gl_OG0011963_OG0	925
l(2)gd1_OG0009673	2290
l(2)efl_OG0002727	24108
l(2)dtl_OG0006967	1126
l(2)37Cd_OG0009556	318
l(2)37Cc_OG0009554	3668
l(2)37Cb_OG0009555	952
l(2)37Bb_OG0009542	617
l(2)34Fd_OG0009169	350
l(2)34Fc_OG0009170	5096
l(2)10685_OG0003561	350
l(2)09851_OG0005833	2407
l(2)05714_OG0003426	817
l(2)05287_OG0001898_OG0	2587
l(2)01289_OG0006794	18320
l(1)sc_OG0007842	18
l(1)G0469_OG0008233	416
l(1)G0320_OG0001527_OG0	11761
l(1)G0289_OG0003228	7125
l(1)G0196_OG0001785	5468
l(1)G0020_OG0007757	1838
l(1)G0004_OG0003230	1083
l(1)10Bb_OG0008002	754
kz_OG0007775	1045
kuz_OG0011786	2037
kuk_OG0000753_OG0	4330
kug_OG0002000	4621
kud_OG0011893	894
ktub_OG0002813	89
kto_OG0010394	7077
kst_OG0010669	21136
ksr_OG0001012	1602
ksh_OG0001686_OG0	784
krz_OG0002675_OG0	2040
krimp_OG0002767_OG0	3
kri_OG0010214	1673
kraken_OG0003374	959
kra_OG0004215	22471
kon_OG0001908_OG0	613
koko_OG0005045	857
koi_OG0006788	2898
ko_OG0010323	6352
knrl_OG0003953	580
knon_OG0006469	0
knk_OG0002247	1267
kni_OG0010354	592
kn_OG0006165	82
kmr_OG0000570_OG0	2638
kmg_OG0000980_OG0	3
klu_OG0010083	958
klhl10_OG0002676_OG0	0
klg_OG0002278_OG0	190
klar_OG0011368	4052
klar_OG0011367	6837
klar_OG0011366	484
kl-5_OG0002138_OG0	106
kkv_OG0004188	13377
kis_OG0003352	2659
kirre_OG0008119	479
kin17_OG0011871	785
kibra_OG0001393	2086
key_OG0006052	2811
kermit_OG0007173	688
ken_OG0006947	1751
kel_OG0000964_OG0	2540
kek6_OG0002659_OG0	54
kek5_OG0007448	3637
kek4_OG0009237	57
kek3_OG0001868	88
kek2_OG0009693	155
kek1_OG0009762	3481
kdn_OG0007719	16443
kcc_OG0006843	5237
kay_OG0012019_OG0	184
kay_OG0005693	7205
kat80_OG0012115	193
kat80_OG0008177	1432
kat-60L1_OG0002102	165
kar_OG0004439	553
kappaB-Ras_OG0006749	524
kairos_OG0008650	55
jvl_OG0001394_OG0	1495
jv_OG0010258	551
jus_OG0002487_OG0	114
jumu_OG0002358	2332
jub_OG0008246	2318
jtb_OG0012293	172
jp_OG0009278	6595
jnj_OG0005303	1383
jing_OG0006798	3078
jing_OG0002988_OG0	151
jim_OG0003810	2845
jigr1_OG0005139	2306
jhamt_OG0008861	61
jet_OG0003555	138
jef_OG0006157	256
jeb_OG0002930_OG0	222
jdp_OG0005756	954
jar_OG0005297	4842
janB_OG0012807	31
janA_OG0005722	1158
jagn_OG0004240	1399
ix_OG0006230	303
isoQC_OG0003957_OG0	745
iotaTry_OG0006228	5
inv_OG0006554	411
intr_OG0005392	0
insv_OG0003430	780
insc_OG0006250	375
insb_OG0005894	137
ine_OG0003557	736
ind_OG0010843	47
inc_OG0007660	1062
inaF-D_OG0008382	10
inaF-C_OG0003275	0
inaF-B_OG0011723	0
inaF-A_OG0008381	0
inaE_OG0008248	1638
inaD_OG0006977	105
inaC_OG0006439	87
in_OG0003961_OG0	993
imd_OG0006695	485
ihog_OG0001940_OG0	4581
igl_OG0003008_OG0	142
ifc_OG0001211_OG0	1321
if_OG0008484	7467
ida_OG0010483	623
ics_OG0009201	2601
icln_OG0005873	1401
ich_OG0002333	6
iav_OG0001709	14
iPLA2-VIA_OG0010975	2246
hzg_OG0010006	1181
hyx_OG0002340_OG0	2010
hydra_OG0001166_OG0	0
hyd_OG0004554	7232
hwt_OG0008465	541
hwt_OG0008463	11
hui_OG0006166	5415
htt_OG0001074_OG0	514
hts_OG0003034	9385
htl_OG0005071	961
htk_OG0008684	7388
htk_OG0003337_OG0	1518
hth_OG0000387_OG1	1825
hrm_OG0011939_OG0	1528
hrg_OG0007065	3339
hppy_OG0006637	1627
hpo_OG0007052	1935
hpRNA:CR18854_OG0003611_OG0	573
how_OG0004771	6278
hop_OG0003195	2254
hook_OG0003706	1315
homer_OG0009626	821
holn1_OG0001887_OG0	526
hoka_OG0010609	23
hoip_OG0009269	2638
hoe2_OG0008965	455
hoe1_OG0008966	1431
hob_OG0010656	1740
hng3_OG0011349	331
hng2_OG0004842	366
hng1_OG0006617	458
hmw_OG0002465_OG0	6
hll_OG0000958	249
hkb_OG0003104_OG0	12
hiw_OG0001747	749
hiw_OG0001746	305
hiro_OG0011352	12
hig_OG0006380	381
hig_OG0000097_OG0	120
hid_OG0010130	468
hh_OG0004672	1196
hgo_OG0009680	449
hfw_OG0007656	2485
hfp_OG0004114	8439
her_OG0001231	797
hep_OG0008435	2613
heix_OG0009397	884
hec_OG0008441	90
hebe_OG0006337	834
hdm_OG0007946	2
hdc_OG0002643_OG0	1062
hdc_OG0002642_OG0	2265
hd_OG0004185	664
hbt_OG0012148	163
hbt_OG0011789	284
hbs_OG0006936	1628
hbn_OG0006257	68
hb_OG0000648_OG0	7
hay_OG0010949	1423
hang_OG0000693	6974
ham_OG0009525	68
halo_OG0009044	0
hale_OG0010169	0
haf_OG0009046	4117
h_OG0011197	3635
gzl_OG0004296	1692
gwl_OG0004458	928
gw_OG0002680	9096
gukh_OG0002158	4249
gudu_OG0009333	2
gt_OG0003142_OG0	398
gskt_OG0005799	7
gsb_OG0005850	107
gry_OG0010655	1405
gry_OG0010654	1367
gry_OG0004001_OG0	11
grsm_OG0005020	9374
grp_OG0008868	3901
gro_OG0005662	8370
grnd_OG0003700_OG0	1491
grn_OG0001046_OG0	584
grk_OG0001227	694
grim_OG0010132	27
grh_OG0011579	4440
grau_OG0006264	888
grass_OG0005616	1164
gprs_OG0006415	326
gpp_OG0004298	4065
gom_OG0006459	6
gol_OG0005849	541
gogo_OG0010192	256
goe_OG0011733	2095
goe_OG0008542	761
gny_OG0012152_OG0	482
gnu_OG0010856_OG0	33
glu_OG0001232	4521
glob2_OG0004305	0
glob1_OG0005220	577
glo_OG0005586	9426
glec_OG0002309	552
gl_OG0002462_OG0	474
gkt_OG0003544_OG0	302
gig_OG0011857	235
gig_OG0010181	2637
ghi_OG0011019	595
gfzf_OG0004325	3238
geminin_OG0002984_OG0	1770
gem_OG0006300	6582
geko_OG0010129	552
gek_OG0006875	4159
gdl_OG0009972	206
gd_OG0008201	9
gcm_OG0009275	71
gcm2_OG0009272	28
gcl_OG0000506_OG0	964
gce_OG0008340	901
gbb_OG0006951	4113
gb_OG0002611	505
gas_OG0007016	201
gas_OG0000643_OG0	117
garz_OG0006191	5349
gammaSnap2_OG0011457	36
gammaSnap1_OG0012949	587
gammaCOP_OG0005808	6329
galla-2_OG0010931	514
galla-1_OG0006240	446
galene_OG0011320	247
galectin_OG0003347	906
g_OG0008257	2830
fzy_OG0009393	2944
fzr_OG0007911	1911
fzr2_OG0006849	52
fzo_OG0004668	2
fz_OG0010874	458
fz4_OG0007980	1095
fz3_OG0007382	1981
fz2_OG0003850_OG0	650
fz2_OG0003849_OG0	4622
fy_OG0001833	427
fws_OG0009477	1615
fwe_OG0009988	1340
fwd_OG0004134	3418
fw_OG0008199	3543
futsch_OG0003156	1684
fuss_OG0002748_OG0	7905
fusl_OG0008830	99
fus_OG0011629	1158
fus_OG0006816	2977
fu_OG0003093	882
ftz_OG0004313	3
ft_OG0003390	4143
fsd_OG0007247	252
fs(2)ltoPP43_OG0009112	1104
fs(1)h_OG0007938	15132
fs(1)Yb_OG0008096	3
fs(1)Ya_OG0008097	17
fs(1)N_OG0007765	50
fs(1)M3_OG0003281	5
fs(1)K10_OG0007774	839
fry_OG0011003	3306
fry_OG0011002	439
fry_OG0011000	1583
fru_OG0005042	1488
fru_OG0005041	6792
fru_OG0005040	1
frtz_OG0003568_OG0	1102
frma_OG0007377	0
frm_OG0003989_OG0	17976
frj_OG0009587	1454
fred_OG0000236_OG1	3842
frc_OG0010928	529
fray_OG0000534_OG0	1922
frac_OG0003971	1951
fra_OG0007199	2195
foxo_OG0002223_OG0	1490
form3_OG0010411	4682
fon_OG0003712	9644
fok_OG0009125	1138
foi_OG0011186	2341
fng_OG0011868	1889
fng_OG0010333	1696
fmt_OG0010244	2353
flz_OG0006629	69
flr_OG0010579	15230
fln_OG0012186	22
flip_OG0003098_OG0	0
fliI_OG0007485	2676
flfl_OG0002205_OG0	3881
flap_OG0005930	8875
fl(2)d_OG0007295	3080
fkh_OG0005403	360
fkh_OG0005402	932
fj_OG0006686	4208
fiz_OG0011722	1134
fit_OG0004783	0
firl_OG0009723	349
fipi_OG0008984	214
fig_OG0005692	2
fidipidine_OG0006493	1119
fid_OG0002620	107
fh_OG0007678	210
fest_OG0007035	1
feo_OG0001181	3887
fend_OG0007679	140
fdl_OG0001566_OG0	1664
fd96Cb_OG0005181	874
fd96Ca_OG0005182	195
fd59A_OG0006976	71
fd3F_OG0000604_OG0	6
fd19B_OG0001760	0
fd102C_OG0012031	73
fbp_OG0009109	3526
fbl_OG0010374	1869
fax_OG0010744	15802
fat-spondin_OG0005920	1311
fand_OG0007285	2181
fan_OG0001306	3
fal_OG0003837_OG0	559
faf_OG0002669	10696
fabp_OG0005432	7677
fab1_OG0006079	3155
fa2h_OG0006748	41
f_OG0000365_OG1	24
eys_OG0001222	322
eyg_OG0010837	859
eya_OG0009596	1913
ey_OG0012032	933
exu_OG0006239	23
exp_OG0006578	3314
exex_OG0001310	40
exd_OG0008166	4680
ex_OG0008756	7992
ewg_OG0007848	1891
eve_OG0006318	12
euc_OG0004467	98
etaTry_OG0006226	6
et_OG0000911	109
esn_OG0006768	1835
esg_OG0008812	1115
escl_OG0009710	198
esc_OG0009703	659
erm_OG0009068	177
erm_OG0009067	0
ergic53_OG0011187	7256
epsilonTry_OG0006227	1686
epsilonCOP_OG0009592	2352
ens_OG0010509	9536
enok_OG0006876	4658
endos_OG0010892	3245
ena_OG0006639	1928
en_OG0006555	1145
ems_OG0002218_OG0	1599
emp_OG0005856	10473
emei_OG0003893	1084
emc_OG0011348	3983
emb_OG0003470	7130
ema_OG0004979	1989
elm_OG0004227	1135
elgi_OG0009995	797
elg1_OG0010789	1650
elav_OG0003184	252
elB_OG0009166	3029
egr_OG0006293	1214
egl_OG0006962	4346
egh_OG0007608	1417
egg_OG0006047	2254
eg_OG0003829_OG0	49
edl_OG0007234	126
edin_OG0010091	12
ect_OG0010957	73
eco_OG0010433	2198
ecd_OG0011076	1787
eca_OG0011983	102
eca_OG0002230	5213
ec_OG0008145	6682
ec_OG0008143	55
ebo_OG0001711	2657
ebi_OG0000880	2986
ebd2_OG0010296	196
ebd1_OG0011353	340
east_OG0007625	5879
eas_OG0008179	1409
ear_OG0001073	1312
eag_OG0001748_OG0	41
ea_OG0005263	1084
e_OG0002133	75
eRF3_OG0003783	8764
eRF1_OG0010383	8594
eIF5_OG0008165	8763
eIF5B_OG0010675	9797
eIF4H2_OG0005767	0
eIF4H1_OG0003306_OG0	7769
eIF4G2_OG0005530	764
eIF4G1_OG0012813	5524
eIF4EHP_OG0005321	441
eIF4E7_OG0000307_OG1	5275
eIF4E6_OG0005377	143
eIF4E5_OG0010679	3
eIF4E4_OG0010264	0
eIF4E3_OG0011158	0
eIF4B_OG0013097_OG0	4693
eIF4A_OG0001210_OG0	60814
eIF3m_OG0002921_OG0	12331
eIF3l_OG0010823	11624
eIF3k_OG0005959	4891
eIF3j_OG0006320	4101
eIF3i_OG0008958	9243
eIF3h_OG0001810	11249
eIF3g1_OG0001694_OG0	5904
eIF3f2_OG0007315	0
eIF3f1_OG0004151	7303
eIF3e_OG0004013_OG0	5984
eIF3d2_OG0000205_OG1	0
eIF3d2_OG0000205_OG0	12062
eIF3c_OG0006066	24670
eIF3b_OG0005886	23915
eIF3a_OG0007338	25981
eIF2beta_OG0009944	7778
eIF2alpha_OG0008544	7768
eIF2D_OG0005096	1040
eIF2Bgamma_OG0006821	1254
eIF2Bepsilon_OG0007631	2981
eIF2Bdelta_OG0002742	1743
eIF2Bbeta_OG0008091	1406
eIF2Balpha_OG0005718	607
eIF1_OG0010658	6350
eIF1A_OG0002476_OG0	3343
eEFSec_OG0006914	266
eEF5_OG0006869	36624
eEF2_OG0009576	226182
eEF1α2_OG0012986	720
eEF1Î±1_OG0000229_OG1	370022
eEF1Î±1_OG0000229_OG0	1812
eEF1gamma_OG0005102	80909
eEF1delta_OG0003531	9600
eEF1beta_OG0006433	32355
e(y)3_OG0007425	6936
e(y)2b_OG0002118	214
e(y)2_OG0001714	766
e(r)_OG0007751	1162
dyw_OG0007360	84
dysf_OG0005655	134
dysc_OG0004053	149
dyl_OG0010543	30
dy_OG0008378	14
dx_OG0007725	1981
dwg_OG0008099	841
dve_OG0001649	736
dup_OG0006827	1822
dtn_OG0003321	1065
dsx-c73A_OG0000713_OG0	101
dsh_OG0007899	2019
dsf_OG0002411_OG0	109
dsf_OG0001925	18
dsd_OG0005355	768
dsb_OG0011058	1452
ds_OG0011753	249
ds_OG0000787	6275
drpr_OG0011028	362
drosha_OG0001669_OG0	1585
drongo_OG0003372	3608
drl_OG0009559	2455
drk_OG0007267	2642
dre4_OG0011055	11915
drd_OG0008345	2245
dpy-PV_OG0008990	18533
dpr9_OG0002257	112
dpr8_OG0001188_OG0	89
dpr6_OG0004063_OG0	0
dpr6_OG0002042_OG0	24
dpr6_OG0000407	31
dpr5_OG0002548_OG0	53
dpr4_OG0005433	86
dpr3_OG0011779	48
dpr2_OG0001948	49
dpr20_OG0011340	71
dpr1_OG0012055	28
dpr1_OG0006245	63
dpr19_OG0011799_OG0	124
dpr18_OG0012334	37
dpr17_OG0012000	0
dpr17_OG0004953	60
dpr16_OG0004162	92
dpr15_OG0004952	47
dpr14_OG0007949	55
dpr13_OG0006090	65
dpr12_OG0005835	151
dpr10_OG0010961	30
dpr10_OG0010959	19
dpp_OG0003437	1312
dpn_OG0007163	495
dpa_OG0001628	3261
dos_OG0011097	1183
dor_OG0007658	1848
dop_OG0009974	3366
dome_OG0003117	5569
dom_OG0011641	17645
dod_OG0007484	1388
dock_OG0003371	1394
dob_OG0008351	19
dnt_OG0009562	760
dnr1_OG0007014	1523
dnk_OG0004468	1443
dnd_OG0004781	44
dnc_OG0011708	116
dnc_OG0008127	3807
dnc_OG0008126	80
dnc_OG0008125	689
dnc-PS_OG0008124	710
dmt_OG0001387_OG0	30
dmrt99B_OG0001450_OG0	276
dmrt93B_OG0004408	5
dmrt11E_OG0008399	33
dmpd_OG0006298	2081
dmGlut_OG0009714	2534
dlp_OG0010864	2666
dlg1_OG0007897	63
dlg1-PP_OG0007896	4308
dl_OG0009472	3682
dl_OG0009471	1669
dj-1beta_OG0005770	2367
disp_OG0004251	1867
disco_OG0008175	1005
disco-r_OG0008174	3150
dind_OG0005028	835
dimm_OG0009571	3
dila_OG0006338	92
dikar_OG0010268	3543
didum_OG0006738	892
dib_OG0010501	38
dia_OG0009436	3931
dhd_OG0007990	1
dgt6_OG0001065_OG0	199
dgt5_OG0006211	700
dgt4_OG0001720	374
dgt3_OG0006224	1082
dgt2_OG0009709	821
dgt1_OG0005705	757
dgo_OG0002850	1111
deltaCOP_OG0007646	6419
del_OG0000960_OG0	9
defl_OG0010989	1432
dec_OG0000781	0
ddbt_OG0011394	0
dco_OG0005780	3315
dco_OG0001440_OG1	3854
dcma_OG0008985	12
dbr_OG0003346_OG0	767
dbo_OG0009990	1254
dbf_OG0009357	0
dbe_OG0003378	829
daw_OG0008940	2129
dare_OG0002800_OG0	799
dar1_OG0010471	497
dap_OG0006345	1070
dao_OG0008803	112
dany_OG0005940	0
danr_OG0005176	283
dally_OG0011213	4046
dally_OG0011212	714
dah_OG0008338	988
daed_OG0001827	367
dac_OG0008863	3997
da_OG0001888_OG0	3446
d_OG0001830_OG0	6175
dUTPase_OG0003767	6133
d4_OG0008715_OG0	1807
d-cup_OG0011487	0
cysu_OG0005489	3220
cyst_OG0009090	1680
cyr_OG0008291	9
cype_OG0008832	4781
cyp33_OG0005884	642
cyc_OG0010397	589
cwo_OG0004899	2361
cv_OG0007362	1337
cv-d_OG0002512	767
cv-c_OG0002579_OG0	174
cv-c_OG0001494_OG0	1927
cv-c_OG0001493_OG0	2334
cv-2_OG0006916	651
cutlet_OG0008789	409
cup_OG0009616	41
cuff_OG0006572	68
cue_OG0011295	1723
cu_OG0000580	1875
ctrip_OG0001343_OG0	4865
cta_OG0012579_OG0	1632
ct_OG0007968	8551
csw_OG0013276	40
csw_OG0007797	195
csw_OG0007796	1839
csul_OG0006492	977
cry_OG0002163_OG0	581
crq_OG0008757	1686
crp_OG0009134	5520
crol_OG0009700	6687
crok_OG0001951	1349
croc_OG0010287	80
crn_OG0007772	2122
crm_OG0008102	1493
crim_OG0010024	1418
crb_OG0005290	4017
cpx_OG0013111	112
cpx-PX_OG0012085	265
cpo-PS_OG0005428	282
cpb_OG0009050	2768
cpa_OG0006269	2820
cos_OG0006759	1843
corto_OG0004161	3429
cort_OG0009614	234
corolla_OG0001699	0
coro_OG0006787	10991
corn_OG0010417	2806
cora_OG0002935	28873
conv_OG0006519	3772
cona_OG0001063_OG0	9
comt_OG0011735	449
comt_OG0000835_OG0	3453
comr_OG0002715_OG0	0
comm_OG0009987	692
comm3_OG0009983	19
comm3_OG0009981	114
comm2_OG0009986	407
colt_OG0011771	2395
cold_OG0008768	1439
cola_OG0003055	0
coil_OG0001668	901
cocoon_OG0000505_OG1	2719
cno_OG0004163	4530
cnn_OG0007262	2741
cnk_OG0005904	3533
cnir_OG0008909	88
cni_OG0012153	1008
cnc_OG0004669	8737
cnc_OG0004667	1742
cnc_OG0004666	156
cn_OG0001602	2
cmpy_OG0010353	253
cmet_OG0000199_OG1	344
cmet_OG0000199_OG0	2833
cmb_OG0010571	7095
cm_OG0007822	1429
clumsy_OG0000969_OG0	20
clu_OG0006122	3977
clt_OG0002743	851
clos_OG0006355	28
clos_OG0000195_OG1	599
cl_OG0009453	2071
ckn_OG0006610	3994
ckd_OG0011888	1535
ck_OG0008797	2110
cindr_OG0002648	4149
cin_OG0003187	1346
cid_OG0000775	470
cic_OG0001029_OG0	5957
cib_OG0003204	13144
chrb_OG0010044	540
chp_OG0001521_OG0	209
chn_OG0003006_OG0	4069
chm_OG0009330	432
chk_OG0006796	1607
chinmo_OG0009049	194
chinmo_OG0009048	464
chif_OG0008858	4128
chico_OG0012135	2328
chic_OG0003345_OG0	29114
cher_OG0002557_OG0	59866
chb_OG0010319	2357
chas_OG0007695	3429
cg_OG0006533	6059
cert_OG0011161	1490
cer_OG0012078	4464
ced-6_OG0006366	4045
cdm_OG0002482	2067
cdi_OG0000729	2131
cdc14_OG0009306	1524
cd_OG0004708	84
ccb_OG0012089	0
cbt_OG0008760	3478
cbs_OG0007263	1057
cbc_OG0007265	507
caz_OG0003243_OG0	4932
cav_OG0000654	404
caup_OG0009938	729
cato_OG0006491	5
cathD_OG0002862	12665
cass_OG0009476	5571
casp_OG0006502	2149
cas_OG0004236	763
car_OG0007437	823
capu_OG0000612_OG0	673
capt_OG0009025	13895
caps_OG0010157	2070
caps_OG0010156	3010
can_OG0004061_OG0	2
calypso_OG0006121	977
cal1_OG0002556_OG0	1197
cag_OG0001595_OG0	307
cad_OG0009437	1
cactin_OG0003129	1264
cact_OG0009392	8756
cac_OG0000605_OG0	26
ca_OG0005700	3415
cN-IIIB_OG0006887	1743
cDIP_OG0004394	203
c12.2_OG0007567	2153
c12.1_OG0007568	1109
c11.1_OG0007569	2849
c-cup_OG0012143	0
c(3)G_OG0001464_OG0	26
bys_OG0007950	1616
byn_OG0010803	1
by_OG0005550	4725
bwa_OG0012525	61
bwa_OG0009122	79
bw_OG0006000	119
bves_OG0007499	150
bves_OG0007497	174
bur_OG0003683_OG0	3389
bun_OG0000556	2284
bun-PP_OG0009749	2845
bug_OG0006803	364
btz_OG0005342	3034
btv_OG0009487	28
btv_OG0003692	5
btsz_OG0004581	9
btsz_OG0001035_OG1	2109
btn_OG0004719	1
btl_OG0002041	1045
btd_OG0007557	244
bt_OG0000537_OG1	127
bsk_OG0012344	1845
bsh_OG0009110	19
bsf_OG0001906_OG0	4240
bs_OG0006897	253
bs_OG0003002	519
brwl_OG0009277	1136
brv3_OG0011666	6
brv2_OG0010919	0
brv1_OG0000706_OG0	1
brun_OG0003663	2248
bru3_OG0011909	14
bru3_OG0010907	332
bru2_OG0012161	187
bru2_OG0011823	13
bru2_OG0009740	661
bru1_OG0009738	147
bru1_OG0009737	36
brp_OG0000499_OG1	363
brm_OG0009999	9546
brk_OG0007975	2105
brat_OG0001919	3167
br_OG0011928	3033
br_OG0007659	6849
bowl_OG0008785	2793
bou_OG0007819	1174
botv_OG0006642	883
boss_OG0005676	28
borr_OG0009292	1919
bora_OG0003911	304
bor_OG0004967	1464
bonsai_OG0007008	982
bond_OG0004726	924
bon_OG0004934	2631
boly_OG0007153	0
bol_OG0011238	899
boil_OG0012322	2
boi_OG0007603	1059
boi_OG0007601	2259
bocks_OG0002575_OG0	1279
boca_OG0006727	1521
bnl_OG0004512	90
bnk_OG0005787	0
bnb_OG0001206_OG1	11476
bmm_OG0010858	483
bma_OG0010967	87
blw_OG0006982	50345
blp_OG0005216	313
blow_OG0006726	3137
blot_OG0010924	5448
blanks_OG0011885_OG0	0
bip1_OG0010560	759
bin_OG0010286	16
bin3_OG0007310	3515
bigmax_OG0005365	270
bif_OG0012761	1397
bif_OG0003277	4606
bib_OG0001843_OG0	1023
bi_OG0012904	142
bi_OG0003201	1972
bgm_OG0009412	170
bgcn_OG0001647	650
betaggt-I_OG0008962	1307
betaTub65B_OG0011696	1
betaGlu_OG0002667	1762
betaCOP_OG0008653	10881
beta4GalT7_OG0005195	645
beta4GalNAcTB_OG0002610	610
beta4GalNAcTA_OG0006521	417
beta3GalTII_OG0012738	333
beta-Spec_OG0007697	39914
beta-PheRS_OG0005298	3166
beta'COP_OG0009212	9433
ben_OG0000514_OG0	5208
bel_OG0001048	13547
beg_OG0004008	348
beat-Vc_OG0001062_OG0	38
beat-Vb_OG0005021	17
beat-Va_OG0005024	24
beat-VII_OG0011544	13
beat-VII_OG0011542	24
beat-Ic_OG0001866_OG0	32
beat-Ib_OG0009146	27
beat-Ia_OG0011784	71
beat-IV_OG0005508	121
beat-IIb_OG0005481	136
beat-IIa_OG0005482	114
beat-IIIc_OG0003687	301
beat-IIIb_OG0009460	21
beat-IIIa_OG0009463	19
beag_OG0004860	778
be_OG0000785	2184
bdl_OG0003385	517
bdg_OG0006805	3214
bcn92_OG0007793	408
bchs_OG0003722	262
bcd_OG0002111_OG0	0
bc10_OG0010387_OG0	298
bbx_OG0008688	3482
bbg_OG0010872	5594
bbg_OG0010871	1576
bbc_OG0007266	2528
bb8_OG0005496	10
baz_OG0008596	2514
barr_OG0000425_OG0	2772
bark_OG0008784	5905
barc_OG0010291	922
bap_OG0001358_OG0	34
bam_OG0005170	4
ball_OG0001092_OG1	1586
bai_OG0005189	4793
baf_OG0003792	3185
babos_OG0007027	1554
babo_OG0006628	1456
bab2_OG0011326	1636
bab1_OG0011328	27
bab1_OG0011327	19
b_OG0009189	14
b6_OG0007653	273
azot_OG0000210_OG1	0
azot_OG0000210_OG0	0
az2_OG0006736	379
axo_OG0010628	12
axo_OG0010626	534
axo_OG0010625	185
axo_OG0003993	391
axed_OG0010262	484
awd_OG0002664	24670
ave_OG0006159	173
aux_OG0003096_OG0	2552
aust_OG0001881	72
aurB_OG0009647	1414
aurA_OG0004964	801
aub_OG0000482_OG0	26
ato_OG0004804	471
atms_OG0004154	1838
atl_OG0001399	7361
atk_OG0010362	8
atilla_OG0011822	4619
asun_OG0002419_OG0	661
ast_OG0003560	1300
asrij_OG0006972	1395
aspr_OG0008488	6066
asp_OG0004633	1450
asl_OG0004217	1163
ash2_OG0004623	1272
ash1_OG0000982_OG0	200
asf1_OG0009889	1415
ase_OG0007840	94
asRNA:CR46473_OG0000925_OG0	3696
asRNA:CR46354_OG0002193_OG0	689
asRNA:CR46246_OG0011916	3
asRNA:CR46139_OG0003106_OG0	73
asRNA:CR46029_OG0000226_OG1	11
asRNA:CR46029_OG0000226_OG0	17
asRNA:CR45943_OG0010336	208
asRNA:CR45350_OG0001645_OG0	3896
asRNA:CR45195_OG0000203_OG1	41
asRNA:CR45195_OG0000203_OG0	4413
asRNA:CR45044_OG0005605_OG0	31
asRNA:CR44894_OG0012090_OG0	0
asRNA:CR44372_OG0000331_OG1	0
asRNA:CR44372_OG0000331_OG0	3
asRNA:CR44179_OG0001455_OG0	1744
asRNA:CR44169_OG0002969_OG0	0
asRNA:CR44106_OG0002406_OG0	21
asRNA:CR43809_OG0003675_OG0	1068
asRNA:CR43463_OG0001607_OG0	384
asRNA:CR43454_OG0002277_OG0	34
asRNA:CR43426_OG0012535_OG0	0
asRNA:CR43299_OG0012338_OG0	0
asRNA:CR42743_OG0003772_OG0	2
asRNA:CR31429_OG0002339_OG0	276
arx_OG0009914	116
aru_OG0003377	4468
arr_OG0007264	4936
armi_OG0002027	1685
arm_OG0007636	19762
ari-2_OG0003028	1078
ari-1_OG0007878	1646
arg_OG0007835	160
arg_OG0003183	223
aralar1_OG0001518	3082
ara_OG0009939	1950
aqz_OG0001049_OG1	11559
aqrs_OG0005393	0
apt_OG0002733	1902
app_OG0010830	782
apolpp_OG0012638	19822
apn_OG0002443_OG0	5
aph-1_OG0003552_OG0	772
ap_OG0005832	1081
aos_OG0010741	520
aop_OG0003458	2034
antr_OG0007227	30
antdh_OG0008007	588
anox_OG0007490	1774
anchor_OG0010100	473
ana_OG0006403	1362
ana3_OG0006194	826
ana2_OG0007120	607
ana1_OG0002269	1382
amx_OG0007575	330
amos_OG0003702_OG0	0
amon_OG0011540	417
amd_OG0001918	110
aly_OG0004083	0
alt_OG0004894	8152
alrm_OG0002498	690
alphaTub67C_OG0010998	0
alphaSnap_OG0010384	2774
alphaCOP_OG0011275	12018
alpha4GT1_OG0000948	561
alpha-Spec_OG0011040	32496
alpha-PheRS_OG0008296	3121
alpha-Man-Ic_OG0011549	1
alpha-Man-Ib_OG0005087	1094
alpha-Man-Ia_OG0003131	57
alpha-Man-Ia_OG0003130	311
alpha-Man-Ia-PP_OG0001168	1156
alpha-Man-IIb_OG0005229	700
alpha-Man-IIa_OG0004878	2358
alpha-Est9_OG0004351	754
alpha-Est8_OG0004352	486
alpha-Est7_OG0001351	2969
alpha-Est6_OG0004354	6
alpha-Est3_OG0004356	1059
alpha-Est2_OG0000314	194
alpha-Est1_OG0004357	243
alpha-Est10_OG0004350	1364
alpha-Catr_OG0006852	195
alph_OG0005113	3150
alph_OG0000083_OG0	0
alien_OG0009301	2758
alc_OG0006389	1800
al_OG0008749	1130
akirin_OG0010441	3878
agt_OG0001016_OG0	41
ago_OG0010530	4043
aft_OG0006080	1246
adp_OG0006108	782
acj6_OG0008334	30
acj6_OG0008333	5
ac_OG0007843	107
abs_OG0003097	884
abo_OG0009656	544
ab_OG0009684	2199
ab_OG0009683	3193
aay_OG0011265	1237
a_OG0006460	1884
aPKC_OG0006609	212
aPKC_OG0006608	1440
aPKC_OG0006607	415
a6_OG0007651	614
a5_OG0009037	0
a10_OG0010691	4
Zyx_OG0013487	544
Zwilch_OG0005789	495
Zw_OG0001164	720
Zw10_OG0000914	2587
Zpr1_OG0007675	1508
ZnT86D_OG0005459	732
ZnT77C_OG0003956	98
ZnT63C_OG0010664	1250
ZnT49B_OG0007209	1713
ZnT41F_OG0000939_OG0	75
ZnT35C_OG0000447	2
Zn72D_OG0010796	4546
Zmynd10_OG0003919_OG0	4
Ziz_OG0009323	755
Ziz_OG0009321	878
Zir_OG0000526_OG1	1610
Zip99C_OG0005708	1384
Zip89B_OG0002421	510
Zip88E_OG0004609	776
Zip71B_OG0010848	109
Zip48C_OG0006575	576
Zip42C.2_OG0006795	0
Zip42C.1_OG0002972	3
Zif_OG0004300	1060
Zfrp8_OG0006880	910
Zdhhc8_OG0003134_OG0	1025
Zcchc7_OG0004012_OG0	3049
Zasp67_OG0010983	5
Zasp66_OG0011195	521
Zasp66_OG0004097	32379
Zasp52_OG0006811	42869
Zaf1_OG0005074	221
ZIPIC_OG0005721	490
ZC3H3_OG0011182	745
ZAP3_OG0001692	6179
Z600_OG0011840	0
Ythdf_OG0005190	3336
Ythdc1_OG0010670	5294
Ypel_OG0007527	136
Yp3_OG0008252	35
Yp2_OG0007535	81
Yp1_OG0007534	80
Ykt6_OG0007945	995
Yippee_OG0008397	1012
Yip1d1_OG0009765	1985
Yif1_OG0011538	1454
YME1L_OG0003013	3254
YL-1_OG0009655	807
Xxylt_OG0002999	671
Xrp1_OG0002156	7558
Xrcc2_OG0001204	75
Xport-B_OG0004522	43
Xport-A_OG0011453	52
Xpd_OG0006615	1102
Xpc_OG0001643	2581
Xpac_OG0008280	457
Xe7_OG0004231	4272
Xbp1_OG0006277	4670
XRCC1_OG0007987	1565
XNP_OG0002496	6377
X11Lbeta_OG0008049	499
X11L_OG0007702	1969
Wwox_OG0009788	581
Wsck_OG0004621	2027
Wnt6_OG0009337	1086
Wnt5_OG0012128	1520
Wnt4_OG0003630	249
Wnt2_OG0006363	289
Wnt10_OG0009336	434
Wnk_OG0001963_OG0	3080
Whamy_OG0004566	4
Wee1_OG0001275_OG0	1115
Wdr92_OG0010120	523
Wdr82_OG0003480	776
Wdr81_OG0009713	1102
Wdr62_OG0009065	5275
Wdr59_OG0009670	601
Wdr37_OG0005046	823
Wdr33_OG0004230	407
Wdr24_OG0005688	684
Wdfy2_OG0003644_OG0	1615
Wbp2_OG0009926	3560
WRNexo_OG0002464_OG0	533
WDR79_OG0008718	958
WASp_OG0005388	1123
Vti1b_OG0005047	522
Vti1a_OG0011350	162
Vta1_OG0011270	3021
Vsx2_OG0007374	79
Vsx1_OG0011668	271
Vsp37A_OG0007830	496
Vrp1_OG0005928	2264
Vps8_OG0003944	943
Vps60_OG0003897_OG0	1415
Vps53_OG0009008	1210
Vps52_OG0009452	1117
Vps51_OG0007230	785
Vps50_OG0002763_OG0	1086
Vps4_OG0007865	3433
Vps45_OG0005556	449
Vps37B_OG0004165	955
Vps36_OG0010562	1104
Vps35_OG0003032	3604
Vps33B_OG0001070	856
Vps2_OG0005660	2515
Vps29_OG0009024	946
Vps28_OG0007186	1019
Vps26_OG0007641	2607
Vps25_OG0003051	990
Vps24_OG0007327	1592
Vps20_OG0007012	1475
Vps16B_OG0005701	421
Vps16A_OG0004872	388
Vps15_OG0004865	667
Vps13_OG0002955	15531
Vps13D_OG0009933	913
Vps13B_OG0001512_OG0	1207
Vml_OG0012098_OG0	0
Vmat_OG0007275	67
Vmat_OG0007272	187
Vm34Ca_OG0000797	0
Vm32E_OG0009682	3
Vm26Ab_OG0001537	1
Vm26Aa_OG0000623	1
Vlet_OG0008388	121
Vinc_OG0007778	7088
Vhl_OG0002799_OG0	225
VhaSFD_OG0008870	5644
VhaPPA1-2_OG0004589	1
VhaPPA1-1_OG0004591	5440
VhaM9.7-d_OG0011484	0
VhaM9.7-c_OG0010520	344
VhaM9.7-b_OG0009872_OG0	2898
VhaM9.7-a_OG0010535	36
VhaAC45_OG0002893	9125
VhaAC39-2_OG0004670	28
VhaAC39-1_OG0003301_OG0	5695
Vha68-3_OG0009764	0
Vha68-2_OG0000341_OG1	2410
Vha68-2_OG0000341_OG0	15591
Vha55_OG0004433	14715
Vha44_OG0006483	4708
Vha36-2_OG0006185	0
Vha36-1_OG0000260_OG1	4061
Vha36-1_OG0000260_OG0	400
Vha26_OG0004214	7829
Vha16-5_OG0012134	2
Vha16-4_OG0006442	0
Vha16-3_OG0010045	1
Vha16-2_OG0003888	0
Vha16-1_OG0006797	11045
Vha14-2_OG0004262	0
Vha14-1_OG0006814	2396
Vha13_OG0004506	7850
Vha100-5_OG0009696	1
Vha100-4_OG0002459_OG0	258
Vha100-3_OG0006651	0
Vdup1_OG0011380	3567
Vav_OG0007457	261
Vav_OG0007455	916
Vap33_OG0003300	4053
Vang_OG0006397	1929
Vamp7_OG0006336	1588
ValRS_OG0007240	4432
ValRS-m_OG0004106_OG0	516
Vajk4_OG0005906	2
Vajk3_OG0003656_OG0	49915
Vajk2_OG0012154	55420
Vajk1_OG0003657	6
Vago_OG0008022	117
VGlut_OG0003440	193
VGAT_OG0006532	278
VAChT_OG0011445	60
VAChT_OG0004450	92
Uxt_OG0008805	201
Uxs_OG0011150	525
Uvrag_OG0009223	1183
Utx_OG0008851	1650
Usp8_OG0004396	1065
Usp7_OG0008480	5011
Usp5_OG0010642	5484
Usp47_OG0010199	13174
Usp39_OG0008686	1016
Usp32_OG0010391	1927
Usp30_OG0008417	1409
Usp2_OG0008695	4256
Usp20-33_OG0006526	1055
Usp1_OG0005105	1849
Usp16-45_OG0007381	3481
Usp15-31_OG0006043	2034
Usp14_OG0009388	7903
Usp12-46_OG0004693	197
Usp10_OG0011338	962
Usp10_OG0011336	2280
Usf_OG0007923	458
Use1_OG0011240	621
Uros2_OG0005232	0
Uros1_OG0007753	245
Urod_OG0002888	2571
Uro_OG0009312	0
Upf3_OG0006942	1095
Upf2_OG0008282	1958
Upf1_OG0008203	3138
Unr_OG0004093_OG0	5808
Unc-89_OG0006860	30631
Unc-76_OG0007798	670
Unc-115b_OG0001386_OG0	5780
Ulp1_OG0000197_OG0	2828
Ugt50B3_OG0005831_OG0	270
Ugt49C1_OG0000592_OG0	123
Ugt49B2_OG0004376_OG1	0
Ugt37D1_OG0001853	1430
Ugt37C1_OG0000137_OG1	652
Ugt36E1_OG0000965	45
Ugt36D1_OG0009527	2231
Ugt36A1_OG0001871_OG0	90
Ugt35D1_OG0000322_OG0	63
Ugt35C1_OG0000464_OG0	50
Ugt35B1_OG0001485_OG0	2
Ugt35A1_OG0005462	295
Ugt317A1_OG0007005	306
Ugt316A1_OG0003858_OG0	1498
Ugt307A1_OG0011794	2
Ugt305A1_OG0010500	2
Ugt303B2_OG0000073_OG0	1
Ugt303A1_OG0001484	0
Ugt302E1_OG0011513	9
Ugt302C1_OG0000227_OG1	1132
Ugt302C1_OG0000227_OG0	125
Ugt301D1_OG0009504	1801
Uggt_OG0001972	8590
Ugalt_OG0001732	1462
Ufl1_OG0004315	1753
Ufd4_OG0008852	7747
Ufd1_OG0010068	3086
Ufc1_OG0006682	725
Uev1A_OG0003991	3567
Ude_OG0004638	1022
Ucp4C_OG0001790	0
Ucp4B_OG0012887	0
Ucp4A_OG0007686	927
Uck_OG0005291	798
Uch_OG0001828	5367
Uch-L5_OG0011014	4232
Uch-L5R_OG0003295	2
Ubr3_OG0007943	1693
Ubr3_OG0007942	3185
Ubr1_OG0008582	5977
Ubqn_OG0007418	5009
Ublcp1_OG0004681	1366
Ube4B_OG0009766	4359
Ube4A_OG0009611	1278
Ube3a_OG0010056	3909
UbcE2M_OG0011155	1690
UbcE2H_OG0008286	1086
Ubc87F_OG0002212_OG0	0
Ubc84D_OG0004353	38
Ubc7_OG0008548	1622
Ubc6_OG0011422	4015
Ubc4_OG0010997	1926
Ubc2_OG0009638	1598
Ubc10_OG0001563_OG1	1957
Uba5_OG0001716_OG0	0
Uba4_OG0001955	499
Uba3_OG0007302	1074
Uba2_OG0010550	7306
Uba1_OG0006346	29428
UQCR-Q_OG0010088	2864
UQCR-C2_OG0010730	10125
UQCR-C1_OG0004586	17955
UQCR-14L_OG0000416_OG1	3316
UQCR-11_OG0013243	2749
UK114_OG0008807	466
UGP_OG0011247	5037
UBL3_OG0011710	1376
U4-U6-60K_OG0010093	1123
U3-55K_OG0006174	836
U2af50_OG0003245	3668
U2af38_OG0008743	2088
U2A_OG0006718	940
TyrR_OG0005575	64
TyrRS_OG0004016	3796
TyrRS-m_OG0006050	610
TyrRII_OG0005574	39
Tyler_OG0007432	0
Txl_OG0010201	5288
TwdlÎ²_OG0000256_OG1	613
TwdlÎ²_OG0000256_OG0	212
Twdlalpha_OG0008541	304
TwdlZ_OG0008540	1
TwdlY_OG0001769	0
TwdlX_OG0008539	0
TwdlW_OG0005478	1
TwdlV_OG0007326	6
TwdlS_OG0005640	7
TwdlR_OG0005641	0
TwdlQ_OG0011541	0
TwdlG_OG0007324	14
TwdlF_OG0007323	12
TwdlE_OG0003797_OG0	132
TwdlD_OG0000012_OG7	0
TwdlD_OG0000012_OG5	0
TwdlD_OG0000012_OG4	0
TwdlD_OG0000012_OG3	3
TwdlD_OG0000012_OG2	1
TwdlD_OG0000012_OG1	0
TwdlD_OG0000012_OG0	0
TwdlC_OG0005632	5
Tusp_OG0005353	158
Tudor-SN_OG0011392	26313
Tti1_OG0004560	806
Ttd14_OG0002950	4893
Ttc7_OG0007312	1879
Ttc30_OG0003789	28
Ttc26_OG0002516	13
Ttc19_OG0009539	418
Tsr1_OG0010298	1752
Tspo_OG0008763	4645
Tsp_OG0000974	2033
Tsp97E_OG0005636	1045
Tsp96F_OG0005683	435
Tsp86D_OG0003113_OG0	537
Tsp86D_OG0002553	618
Tsp74F_OG0010118	1563
Tsp68C_OG0012206	19
Tsp66E_OG0011216	1431
Tsp66A_OG0000629	0
Tsp5D_OG0008617	73
Tsp47F_OG0006236	97
Tsp42Er_OG0011624_OG0	11
Tsp42Eq_OG0001631_OG0	6
Tsp42Ep_OG0006769	372
Tsp42Eo_OG0006770	889
Tsp42En_OG0006771	23
Tsp42El_OG0000772	4102
Tsp42Ek_OG0001632_OG0	1043
Tsp42Ej_OG0006773	146
Tsp42Ei_OG0006774	1234
Tsp42Eh_OG0006775	395
Tsp42Eg_OG0006776	1295
Tsp42Ef_OG0002965	2632
Tsp42Ee_OG0000474_OG0	7567
Tsp42Ed_OG0002966	270
Tsp42Ec_OG0001633	11
Tsp42Eb_OG0002967_OG0	122
Tsp42Ea_OG0002968_OG0	2339
Tsp42A_OG0000679_OG0	0
Tsp39D_OG0003735_OG0	508
Tsp33B_OG0009698	0
Tsp29Fb_OG0003800	1627
Tsp29Fa_OG0009801	738
Tsp26A_OG0005845	510
Tsf3_OG0006114	749
Tsf2_OG0009942	5582
Tsf1_OG0008654	99808
Tsen34_OG0004045_OG0	127
Tsen2_OG0012680	275
Tsc1_OG0005316	2367
Ts_OG0008925	1424
Trxr-2_OG0001767_OG0	4366
TrxT_OG0012110	0
Trx-2_OG0009271	7324
Trs33_OG0005258	140
Trs31_OG0006162	484
Trs23_OG0009807	268
Trs20_OG0010790	356
Trpml_OG0001967_OG0	762
Trpm_OG0006835	2039
Trpgamma_OG0008867	4
TrpRS_OG0004871	1336
TrpRS-m_OG0000987_OG0	162
TrpA1_OG0011215	74
Trp1_OG0000944_OG0	4225
Trmt112_OG0010313	419
Trm7-34_OG0004397	205
Trm7-32_OG0002375	597
Trm1_OG0009745	1348
Trl_OG0004046_OG0	7363
Trissin_OG0005244	37
TrissinR_OG0001267	51
Trim9_OG0013092_OG0	1
Trim9_OG0009359	58
Trh_OG0011324	285
Trf_OG0009782	409
Trf5_OG0008953	0
Trf4_OG0003553	0
Trf4-2_OG0011512	1
Trf4-1_OG0007414	2556
Trf2_OG0003261	691
Treh_OG0001583_OG0	5214
Tre1_OG0007366	525
Trc8_OG0005112	3279
Trax_OG0005255	1205
Trap1_OG0001638_OG0	2684
Traf6_OG0008302	844
Traf4_OG0009009	540
Traf-like_OG0008195	5
Tpst_OG0008634	554
Tps1_OG0003559	757
Tpr2_OG0003536_OG0	4457
TppII_OG0006547	9794
TpnC41C_OG0013095	65
TpnC25D_OG0008835	5980
Tpi_OG0005732	25603
Tpc2_OG0002700	34
Tpc1_OG0005469	662
TotM_OG0000049_OG2	1
TotM_OG0000049_OG0	3
TotA_OG0000285_OG0	5
Torsin_OG0001719	1880
Tor_OG0003788	4231
Topors_OG0001142_OG0	1677
Top3Î²_OG0003319_OG0	3100
Top3alpha_OG0009089	1154
Top2_OG0001226	12677
Top1_OG0008339	5313
Tomosyn_OG0008453	1858
Tom_OG0010853	1197
Tom70_OG0009716	1698
Tom40_OG0007963	1473
Tom20_OG0012411	2285
Tollo_OG0003874	1312
Toll-9_OG0010379	1
Toll-7_OG0001652_OG0	3617
Toll-6_OG0009965	97
Toll-4_OG0000156_OG1	0
Tob_OG0008170	235
Tnpo-SR_OG0008945	901
Tnks_OG0005138	1798
Tmtc3_OG0006273	2419
Tmhs_OG0011057	602
Tmem63_OG0007182	1826
Tmem18_OG0011586	378
Tmem131_OG0006681	1976
Tmc_OG0004067	382
Tm2_OG0004614	100408
Tm1_OG0002266_OG0	233
Tlk_OG0008142	6427
Tl_OG0011532	2225
Tk_OG0004961	16
TkR99D_OG0002625	57
TkR86C_OG0004903	35
Tis11_OG0003290	2416
Tip60_OG0007936	1139
Tina-1_OG0005866	3771
Timp_OG0002591_OG0	104
Tim9b_OG0007428	305
Tim9a_OG0008398	292
Tim8_OG0000922	598
Tim17b1_OG0004177	0
Tim17a2_OG0000410_OG1	36
Tim13_OG0001290_OG1	0
Tim10_OG0005956	1045
Tig_OG0000660_OG0	18233
Tif-IA_OG0004141_OG0	643
Tie_OG0011128	2290
ThrRS_OG0003782	10758
Thor_OG0008820	7126
Theg_OG0004778	0
Tgt_OG0009033	705
Tgs1_OG0001445_OG0	289
Tgi_OG0010564	3875
Tg_OG0000333_OG0	2111
Tfb5_OG0003416	244
Tfb4_OG0009023	471
Tfb1_OG0006128	3603
TfIIS_OG0008798	2226
TfIIFbeta_OG0004907	684
TfIIFalpha_OG0004295	2783
TfIIEbeta_OG0010539	575
TfIIEalpha_OG0010029	1066
TfIIB_OG0009371	1289
TfIIA-S-2_OG0000392_OG1	1732
TfIIA-L_OG0005373	2013
TfAP-2_OG0009870	802
Tet_OG0011115	184
Tet_OG0011114	10274
Tes_OG0005897	1442
Tep4_OG0000904	15088
Tep3_OG0003623	6799
Tep1_OG0000096_OG1	9737
Tep1_OG0000096_OG0	2
Tengl3_OG0001824	0
Tengl1_OG0003454	7
Ten-m_OG0003822	4084
Ten-a_OG0008476	5
Tektin-C_OG0010210	11
Tektin-A_OG0003580_OG0	1
Tehao_OG0003602	3
Teh4_OG0003344	164
Teh3_OG0010519	38
Teh2_OG0010518	100
Teh1_OG0001389	24
Tdrd3_OG0010857	1960
Tdc1_OG0002979_OG0	323
Tctp_OG0000579_OG0	30354
Tcs5_OG0010601	606
Tcs4_OG0008269	456
Tcs3_OG0010752	552
Tcs1_OG0006618	608
Tbp_OG0005958	896
Tbh_OG0012563	9
Tbh_OG0007939	64
Tbce_OG0001535_OG0	1286
Tbc1d8-9_OG0002007_OG0	1695
Tbc1d15-17_OG0003351_OG0	1211
Tb_OG0011543	0
TbCMF46_OG0003508	8
Taz_OG0007220	676
Tat_OG0008225	3317
Tasp1_OG0010011	521
Task7_OG0004877	94
Task7_OG0002201_OG0	352
Tapdelta_OG0006234	6820
Tap42_OG0009217	1169
Tao_OG0007436	4726
Tango9_OG0001056_OG0	3021
Tango5_OG0008044	1249
Tango4_OG0008481	1049
Tango2_OG0008266	802
Tango1_OG0009609	5196
Tango14_OG0009026	1027
Tango11_OG0005951	1237
Tango10_OG0008383	538
Taldo_OG0006847	6451
Takl1_OG0002392_OG0	9
Tailor_OG0002117	1767
Taf9_OG0003160	1233
Taf8_OG0007876	588
Taf7_OG0002125	507
Taf6_OG0003835_OG0	652
Taf5_OG0001592_OG0	1274
Taf4_OG0010794	4409
Taf3_OG0013283	3814
Taf2_OG0010972	1959
Taf1_OG0004307	4739
Taf13_OG0009129	504
Taf12_OG0005600	1274
Taf12L_OG0008986	7
Taf11_OG0009262	350
Taf10b_OG0008943	1023
Taf10_OG0008942	741
Tace_OG0002631	328
Tab2_OG0006465	3964
TTLL6B_OG0002539	32
TTLL6A_OG0007059	0
TTLL5_OG0005179	764
TTLL4B_OG0008779	1208
TTLL4A_OG0009659	1456
TTLL3B_OG0001946	16
TTLL3A_OG0003760_OG0	3
TTLL1B_OG0003994	0
TTLL1A_OG0008597	0
TTLL15_OG0001430	344
TTLL12_OG0002864	2479
TSG101_OG0010706	2341
TORIP_OG0010400	1241
TMEM216_OG0004825	235
TM9SF4_OG0009198	3025
TM9SF3_OG0001297	2991
TM9SF2_OG0001893	6624
TM4SF_OG0006946	377
THG_OG0003406_OG0	278
THADA_OG0001762	2042
TH1_OG0008193	1307
TER94_OG0002881	24742
TBCD_OG0009080	1698
TBCC_OG0001795	726
TBCB_OG0007049	1373
TBC1d7_OG0005310	321
TBC1D5_OG0002446_OG0	1431
TBC1D23_OG0009020	1791
TBC1D16_OG0009370	258
TAF1C-like_OG0003003	1082
TAF1B_OG0002249	1155
T48_OG0005638_OG0	1119
T3dh_OG0007033	272
Syx8_OG0010729	326
Syx7_OG0010288	2080
Syx6_OG0002788_OG0	679
Syx5_OG0009394	3096
Syx4_OG0008103	105
Syx1A_OG0002530	3206
Syx18_OG0004620	1515
Syx17_OG0011145	507
Syx16_OG0008073	812
Syx13_OG0003923_OG0	1014
Sytβ_OG0012205	43
SytÎ²_OG0000282_OG1	50533
SytÎ²_OG0000282_OG0	902
Sytbeta_OG0010844	111
Sytalpha_OG0009486	75
Syt4_OG0004341	474
Syt1_OG0003551	512
Syt14_OG0003100	109
Syt12_OG0008400	8
Sys1_OG0001422	350
Synj_OG0005932	1795
Syngr_OG0007299	168
Synd_OG0002399_OG0	2219
Syn_OG0002593_OG0	405
Syn_OG0002592_OG0	525
Syn2_OG0006467	80
Syn1_OG0009851	90
Syn1_OG0009849	62
Sym_OG0001344	1876
Syb_OG0000420_OG0	4300
Sxl-PX_OG0012505	1774
Sws1_OG0012860	91
Swip-1_OG0001915	1270
Swim_OG0003031	6157
Svip_OG0011926	260
Svil_OG0011090	8290
SvilF_OG0011089	2193
SvilE_OG0004079	4397
Svil-PX_OG0011092	359
Suv3_OG0007328	513
Surf6_OG0004521	1138
Surf4_OG0001467	2596
Surf1_OG0010280	673
Sur-8_OG0005487	1249
Sulf1_OG0004969	715
Sugb_OG0010028	882
SuUR_OG0010076	886
Su(z)2_OG0002948_OG0	654
Su(z)12_OG0010582	2918
Su(var)3-9_OG0001398	1191
Su(var)3-7_OG0001443_OG0	3592
Su(var)3-3_OG0010188	829
Su(var)205_OG0001228	4411
Su(var)2-HP2_OG0000760_OG0	98
Su(var)2-10_OG0006392	3420
Su(fu)_OG0004440	1337
Su(dx)_OG0009076	2019
Su(Tpl)_OG0010390	4340
Su(P)_OG0010725	1314
Su(H)_OG0008796	677
Stt3B_OG0005184	9834
Stt3A_OG0007500	10668
Strump_OG0010793	1716
Strn-Mlck-PS_OG0000768	11456
Strip_OG0010667	2886
Strica_OG0001531_OG0	665
Stoml2_OG0011632	298
Stoml2_OG0006848	1295
Stip1_OG0008744	6372
Sting_OG0006335	1658
Stat92E_OG0001053_OG0	3342
Start1_OG0006022	1182
Stam_OG0009648	2356
Stacl_OG0001642_OG0	79
Stacl-PR_OG0006826	470
St4_OG0006800	1
St2_OG0002343	13
St1_OG0002728	203
Ssu72_OG0007419	499
Ssrp_OG0006959	4973
Ssl_OG0000327_OG0	0
Ssl1_OG0009812	1563
Ssk_OG0010183	14
Sse_OG0003933	494
Ssdp_OG0005061	2345
Ssb-c31a_OG0000697	952
Ssadh_OG0005140	1955
SsRbeta_OG0010791	6173
Sry-delta_OG0001514	1027
Sry-beta_OG0005723	353
Sry-alpha_OG0005724	21
Srrm234_OG0011268	9314
Srrm1_OG0003921_OG0	4662
Srr_OG0002348_OG0	134
Srpk79D_OG0003823	1064
SrpRbeta_OG0011198	2007
SrpRalpha_OG0008017	7767
Srp9_OG0011890	497
Srp72_OG0004933	3807
Srp68_OG0011222	4166
Srp54k_OG0010594	5825
Srp54_OG0003504	4460
Srp19_OG0010436	1237
Srp14_OG0004930	1047
Srlp_OG0004429	1424
Src64B_OG0011125	599
Src42A_OG0005827_OG0	708
Src42A_OG0000875_OG0	3700
Sras_OG0003986_OG0	296
Sr-CII_OG0000207_OG2	188
Sr-CII_OG0000207_OG1	7
Sr-CIII_OG0003392_OG0	23
Spx_OG0008608	1415
Sptr_OG0008624	1232
Spt_OG0007111	477
Spt7_OG0007684	453
Spt6_OG0008605	10552
Spt5_OG0007041	4084
Spt3_OG0004959	295
Spt20_OG0010563	2353
Spt-I_OG0011661	1437
Sps1_OG0000895	5755
Spred_OG0002774	1314
Spps_OG0001470_OG0	646
Spp_OG0003358	7928
SppL_OG0005682	964
Spn_OG0011094	2878
Spn88Ea_OG0000224_OG1	4776
Spn88Ea_OG0000224_OG0	161
Spn85F_OG0004577	60
Spn77Ba_OG0000279_OG0	3955
Spn55B_OG0006101	1533
Spn47C_OG0002783_OG0	1138
Spn43Ad_OG0002962	190
Spn43Ab_OG0006766	3245
Spn43Aa_OG0006767	199
Spn42De_OG0006785	562
Spn42Dd_OG0011626	469
Spn42Dc_OG0006786	66
Spn42Da_OG0000165_OG1	1674
Spn31A_OG0003524	293
Spn28F_OG0000034_OG1	5
Spn28Dc_OG0003793_OG0	1331
Spn27A_OG0009615	6350
Spn100A_OG0005766	45
Sply_OG0005916	1343
Spindly_OG0001870_OG0	473
Spg7_OG0007361	1818
Spf45_OG0002689_OG0	3
Spec2_OG0004219	331
SpdS_OG0005565	1955
Spc25_OG0005019	778
Spc105R_OG0010342	2472
Spase25_OG0007886	6558
Spase22-23_OG0005300	4703
Spase12_OG0005110	1586
Spag1_OG0005637	2
Sp7_OG0004360	1563
Sp212_OG0004541	600
Sp1_OG0007556	2608
SoxN_OG0003801_OG0	581
Sox21b_OG0010882	371
Sox21a_OG0010883	9
Sox15_OG0006531	861
Sox14_OG0006857	1707
Sox102F_OG0011558	445
Sox100B_OG0005781	60
Sou_OG0006266	2008
Sos_OG0009190	3406
Son_OG0002572	881
Sod3_OG0001579_OG0	5247
Sod2_OG0006424	3569
Sod1_OG0001293_OG0	6970
Socs44A_OG0007178	647
Socs36E_OG0009495	1845
Socs16D_OG0007689	2156
Sobp_OG0006568	604
SoYb_OG0000618	215
Snx6_OG0003496	2635
Snx3_OG0004434	1920
Snx27_OG0008087	1068
Snx27_OG0008085	215
Snx21_OG0008944	422
Snx1_OG0008891	1559
Snx16_OG0002758_OG0	1032
Snup_OG0011106	114
Snr1_OG0004197	2359
Snp_OG0000663	1092
Snoo_OG0009793_OG0	1434
Snoo_OG0003794	410
Snmp2_OG0010462	331
Snmp1_OG0004393	40
Snm1_OG0004205	465
Snapin_OG0012138	236
Snap29_OG0001152_OG0	797
Snap24_OG0001388	786
SmydA-9_OG0007583	7139
SmydA-8_OG0007779	75
SmydA-8_OG0003175	580
SmydA-7_OG0005923	170
SmydA-6_OG0005922	0
SmydA-5_OG0005839	181
SmydA-4_OG0008026	498
SmydA-3_OG0009645	709
SmydA-2_OG0003860_OG0	231
SmydA-1_OG0006525	789
Smyd5_OG0004390	1111
Smyd4-4_OG0001613_OG0	2200
Smyd4-3_OG0006238	386
Smyd4-2_OG0010835	487
Smyd4-1_OG0006358	979
Smyd3_OG0007610	933
Smvt_OG0000872_OG0	1
Smurf_OG0006063	3720
Smurf_OG0000257_OG1	8788
Smurf_OG0000257_OG0	6
Smug_OG0012012	632
Smu1_OG0002157	1063
Sms_OG0002037_OG0	454
Smr_OG0008451	6257
Smr_OG0008449	3559
Smox_OG0008294	2378
Smn_OG0010732	1587
Smg6_OG0005192	1539
Smg5_OG0003594_OG0	4275
SmD3_OG0006599	2192
SmD2_OG0004290	2104
SmD1_OG0009937	1403
SmB_OG0009374	2047
Slu7_OG0005603	991
Slob_OG0009319	313
Sln_OG0006570	198
Slimp_OG0005313	219
Slik_OG0006900	6814
Slh_OG0003436	2268
Sld5_OG0002619	335
Slc45-1_OG0002056	4563
Slc25A46b_OG0000402_OG1	573
Slbp_OG0005097	1525
SkpF_OG0001110	1
SkpB_OG0000677_OG0	5
SkpA_OG0000444_OG0	6240
Skp2_OG0003102_OG0	1359
Ski6_OG0003607_OG0	519
Skeletor_OG0002362	7020
Sk2_OG0010633	1359
Sk1_OG0007890	508
Six4_OG0011869	22
Sirup_OG0009789	14303
Sirt7_OG0005084	425
Sirt6_OG0002598_OG0	214
Sirt4_OG0003114	497
Sirt2_OG0002381_OG0	624
Sirt1_OG0009771	3154
Sin3A_OG0003073	13547
Sin1_OG0002769_OG0	500
Sil1_OG0002503_OG0	446
Sik3_OG0007232	1809
Sik2_OG0003146	877
Sidpn_OG0009536	201
SiaT_OG0006042	60
Shrm_OG0000588	3515
Shmt_OG0003282	5686
Shc_OG0011266	1316
Shawn_OG0007431	484
Shawl_OG0003616	60
Shaw_OG0008787	121
Shark_OG0006118	1966
Shal_OG0009898	280
Shab_OG0011119	279
Shab_OG0011117	224
Sh_OG0011396_OG0	82
Sh_OG0003191	4
Sh3beta_OG0010440	6141
Sgt_OG0009475	3563
Sgt1_OG0002317	1037
Sgsh_OG0004465	1559
Sgs7_OG0000086_OG2	51670
Sgs5_OG0000531_OG1	15592
Sgp_OG0000316_OG1	2
Sgp_OG0000316_OG0	10
Sgf29_OG0006925	1278
Sgf11_OG0003912	309
Sfxn2_OG0003857_OG0	1103
Sfxn1-3_OG0007330_OG0	1269
Sfmbt_OG0009772	3863
Sf3b6_OG0010247	1711
Sf3b5_OG0004854	560
Sf3b3_OG0011347	15610
Sf3b2_OG0008914	3917
Sf3b1_OG0008766	4329
Sf3a2_OG0009928	1428
Sf3a1_OG0002435_OG0	2309
Setx_OG0002022	852
Setd3_OG0007815	408
Setd3_OG0007813	395
Set_OG0001037	5691
Set2_OG0001775	3340
Set1_OG0012952	370
Sesn_OG0006963	965
Serinc_OG0010743	5538
Ser_OG0005612	843
SerT_OG0006902	81
SerRS_OG0008911	5921
Ser7_OG0003132_OG0	0
Septin4_OG0008311	221
Septin2_OG0004932	3190
Septin1_OG0003338	3425
Sema5c_OG0004031_OG0	3606
Sema2b_OG0012294	141
Sema2b_OG0006474	1244
Sema2a_OG0001136	5398
Sema1b_OG0006069	3431
Sema1a_OG0003806	198
Sem1_OG0009345	3849
SelT_OG0003415	2255
SelR_OG0005472	996
SelG_OG0011714	448
Seipin_OG0007354	598
Secp43_OG0008996	1023
SecS_OG0004216	493
SecCl_OG0010087	438
Sec8_OG0002101	3781
Sec71_OG0009193	3864
Sec6_OG0006716	963
Sec63_OG0010439	6517
Sec61beta_OG0006149	5812
Sec61alpha_OG0009590	15969
Sec5_OG0008823	1152
Sec3_OG0004056_OG0	447
Sec31_OG0007121	9262
Sec24CD_OG0001825	9750
Sec24AB_OG0006328	2782
Sec23_OG0004226	8825
Sec22_OG0007350	1528
Sec20_OG0004247	448
Sec16_OG0008459	8633
Sec15_OG0004403	1132
Sec13_OG0005501	6321
Sec10_OG0002529_OG0	407
Sdr_OG0004592	1120
Sdic4_OG0000548_OG2	6976
Sdhaf3_OG0004986	231
SdhD_OG0011518	4477
SdhC_OG0005460	1998
SdhCL_OG0005464	0
SdhB_OG0002970	8347
SdhBL_OG0007479	0
SdhA_OG0000906_OG0	9941
SdhAL_OG0010802	0
Sdc_OG0006912	5350
ScsÎ²G_OG0003987_OG0	2978
ScsbetaA_OG0004847	7968
Scsalpha2_OG0011451	0
Scsalpha1_OG0010476	7194
ScpX_OG0009529	2329
Scp2_OG0004991	408
Scp1_OG0013457	28
Scox_OG0001819	1150
Scm_OG0002576_OG0	418
Sclp_OG0012116	854
Scgdelta_OG0003152	666
Scgbeta_OG0002144	245
Scgalpha_OG0001836	280
Sce_OG0005347	1170
Sccpdh1_OG0011425	2896
Scamp_OG0008330	2120
Sc2_OG0010482	3004
Sbp2_OG0011165	309
Sbf_OG0005588	1855
Sbds_OG0010270	657
Sbat_OG0008927	388
Sb_OG0005416	568
Sas10_OG0007989	1084
Sas-6_OG0002628	396
Sas-4_OG0004326	906
Sarm_OG0010559	254
Sarm_OG0010557	16367
Sardh_OG0006073	247
Sara_OG0006911	3958
Sar1_OG0004756	6613
Sap47_OG0005215	2983
Sap30_OG0008562	857
Sap130_OG0001975_OG0	2441
Sap-r_OG0005774	27672
Sans_OG0006671	385
Samuel_OG0009663	363
Samuel_OG0000340_OG1	782
Samuel_OG0000340_OG0	1217
Samtor_OG0006028	280
Sam-S_OG0003348	11248
Saf6_OG0003365	700
Saf-B_OG0001038_OG0	6984
Sac1_OG0004120_OG0	3178
S_OG0009013	1286
SWIP_OG0008184	882
SRPK_OG0000075_OG1	711
SREBP_OG0010403	5936
SPoCk_OG0012413	0
SPoCk_OG0011830_OG0	56
SPoCk_OG0003812	5851
SPR_OG0007378	41
SPE_OG0000864_OG1	397
SPARC_OG0011432	4822
SP555_OG0001815	135
SP2353_OG0002915_OG0	1002
SP1173_OG0010265	10981
SNRPG_OG0003309	1391
SNF4Agamma_OG0004392	1603
SNF4Agamma_OG0002135	44
SMSr_OG0002016	811
SMC5_OG0001962	1099
SMC3_OG0008546	2693
SMC2_OG0001116	4287
SMC1_OG0005322	4028
SLO2_OG0013158	18
SLO2_OG0002824	5
SLO2_OG0001127	278
SLO2_OG0000763_OG0	1
SLO2_OG0000208_OG1	0
SLIRP2_OG0002325	200
SLIRP1_OG0007489	638
SLC22A_OG0009841	662
SLC22A_OG0003827_OG0	8
SKIP_OG0011468	2546
SKIP_OG0004766	334
SKIP_OG0004764	314
SK-PT_OG0007986	510
SIFa_OG0006023	38
SIFaR_OG0011438	5
SIFaR_OG0004382	7
SIDL_OG0004602	1159
SH3PX1_OG0010994	2484
SF2_OG0004970	5117
SF1_OG0004882	6682
SERCA_OG0006845	136739
SCaMC_OG0000815	1708
SCOT_OG0004076	2845
SCCRO4_OG0010385	670
SCCRO3_OG0006670	731
SCAR_OG0009658	2341
SCAP_OG0001532_OG0	2587
SC35_OG0009747	2759
SA_OG0001939_OG0	2779
SAK_OG0009876	1140
SA-2_OG0011301	2
S6k_OG0010213	1740
S6k_OG0010211	547
S6kII_OG0008698	860
S6KL_OG0008680	697
S6KL_OG0003335_OG0	120
S2P_OG0002926	1105
S1P_OG0012573	191
S-Lap8_OG0006470	0
S-Lap7_OG0007291	0
S-Lap5_OG0007286	2
S-Lap4_OG0010951	1
S-Lap3_OG0010952	0
S-Lap2_OG0004096	0
S-Lap1_OG0002053	4
RyR_OG0007124	14490
Rx_OG0001124	377
RunxB_OG0007513	23
RunxA_OG0007512	23
Rubicon_OG0007762	1076
Rtnl2_OG0004355	0
Rtnl1_OG0003419	13075
Rtnl1_OG0003418	7381
Rtf1_OG0007030	2529
Rtca_OG0007619	776
RtcB_OG0003718	2025
Rtc1_OG0008253	639
RtGEF_OG0009413	3080
Rsph9_OG0009467	0
Rsph4a_OG0006861	11
Rsph3_OG0010272	137
Rsph1_OG0009774	0
Rsf1_OG0003532	2693
Rsbp15_OG0004949	3
Rs1_OG0007170	2186
Rrp6_OG0004582	1597
Rrp4_OG0005993	766
Rrp47_OG0012333_OG0	391
Rrp46_OG0002359_OG0	536
Rrp45_OG0003313	754
Rrp42_OG0006499	650
Rrp40_OG0009054	560
Rrp1_OG0008924	3793
Rpt6_OG0003121	12041
Rpt6R_OG0005760	3
Rpt6R_OG0005026	0
Rpt5_OG0005522	8951
Rpt4_OG0003167_OG0	11567
Rpt3_OG0008018	10981
Rpt3R_OG0004561	1368
Rpt2_OG0005536	11370
Rpp30_OG0008732	389
Rpp25_OG0002978_OG0	1
Rpp25_OG0002976_OG0	214
Rpp21_OG0007389	177
Rpp20_OG0008275	832
Rpn9_OG0005519	8149
Rpn8_OG0006901	9549
Rpn7_OG0002284_OG0	10458
Rpn6_OG0006158	10933
Rpn5_OG0004242	11897
Rpn3_OG0009543	11544
Rpn2_OG0005098	11667
Rpn1_OG0003985	21076
Rpn13_OG0007309	8619
Rpn13R_OG0003218_OG0	36
Rpn12_OG0010731	6886
Rpn12R_OG0004042	2
Rpn11_OG0001809	10149
Rpn10_OG0009873	9663
Rpi_OG0005968	2629
Rph_OG0008045	148
Rpe_OG0006728	1905
RpS9_OG0000822_OG0	46509
RpS8_OG0005707	70834
RpS7_OG0002640	72619
RpS6_OG0007951	71228
RpS5b_OG0004590	24
RpS5a_OG0008593	67282
RpS4_OG0003922_OG0	79162
RpS3_OG0002563	55062
RpS3A_OG0011559	75867
RpS30_OG0002401_OG0	42201
RpS2_OG0009249	64721
RpS27_OG0005169	21911
RpS27A_OG0009377	55458
RpS25_OG0005458	46462
RpS24_OG0007006	40869
RpS23_OG0006530	50843
RpS21_OG0008932	23330
RpS20_OG0002396_OG0	30618
RpS19a_OG0008553	43453
RpS18_OG0001656	44809
RpS17_OG0011267	34940
RpS16_OG0003019	38061
RpS15_OG0006634	47014
RpS14b_OG0000173_OG2	34202
RpS13_OG0003484	47433
RpS12_OG0001997_OG0	28458
RpS11_OG0006179	40984
RpS10a_OG0000335_OG1	43996
RpS10a_OG0000335_OG0	3
RpLP2_OG0006631	57687
RpLP1_OG0008753	56736
RpLP0_OG0003824_OG0	101018
RpLP0-like_OG0006297	1684
RpL9_OG0009660	50650
RpL8_OG0011096	81402
RpL7_OG0001849_OG0	64758
RpL7A_OG0007724	80826
RpL7-like_OG0009721	2721
RpL6_OG0001100	81470
RpL5_OG0003089	95714
RpL4_OG0005541	111803
RpL40_OG0003388	38822
RpL3_OG0005456	102574
RpL37b_OG0005979	0
RpL37b_OG0003266_OG0	35140
RpL36_OG0007983	36530
RpL36A_OG0009784	25274
RpL35_OG0007367	36913
RpL35A_OG0004195	34537
RpL34b_OG0000292_OG1	32705
RpL32_OG0002636	30338
RpL31_OG0006356	46554
RpL30_OG0009534	23791
RpL28_OG0001676	43891
RpL27_OG0001452_OG0	43277
RpL27A_OG0008994	62527
RpL26_OG0009915	52357
RpL24-like_OG0005438	5666
RpL23_OG0011644	50702
RpL22_OG0007864	69341
RpL22-like_OG0011567	5
RpL21_OG0007319_OG0	59030
RpL19_OG0005859	58580
RpL18_OG0010422	39166
RpL18A_OG0005883	48368
RpL17_OG0001706_OG0	44931
RpL15_OG0012888	52211
RpL14_OG0011191	42826
RpL13_OG0001842_OG0	61153
RpL13A_OG0004220	56453
RpL12_OG0006870	44662
RpL11_OG0003036	44590
RpL10_OG0012915	42477
RpL10Ab_OG0001983	53852
RpL10Aa_OG0004594	0
RpA-70_OG0004801	3941
Rox8_OG0005325	4196
Rox8_OG0001075_OG0	111
Ror_OG0008849	240
Rop_OG0002020	3821
Root_OG0000750_OG0	349
Rok_OG0008552	4279
Roe1_OG0007279	1228
Roc2_OG0012996	320
Roc2_OG0001139_OG1	6727
Roc1b_OG0004131_OG0	2
Roc1a_OG0000921	2542
RnrS_OG0001612	3203
RnrL_OG0009386	4476
RnpS1_OG0002570	2350
Rnp4F_OG0003216	2420
Rnmt_OG0001800_OG0	280
Rnf146_OG0003834	766
Rnb_OG0005695	866
Rme-8_OG0001606_OG0	4421
Rm62_OG0004256	43887
RluA-2_OG0011797	909
RluA-1_OG0009366	1037
Rlip_OG0004415	1234
Rlb1_OG0005547	554
RipÎ±_OG0001848_OG0	357
Rip11_OG0003333	2897
Rint1_OG0002014_OG0	1869
Rim_OG0001502_OG0	157
Rim2_OG0009053	1147
Rilpl_OG0007672	1869
Rift_OG0002674	1249
Rif1_OG0002992	3791
Rich_OG0009834	2022
Ric_OG0006508	1091
Rhp_OG0008504	1021
RhoU_OG0007529	1225
RhoL_OG0004660	559
RhoGEF64C_OG0010617	2614
RhoGEF4_OG0002013_OG0	2368
RhoGEF3_OG0002063	144
RhoGEF2_OG0005924	8603
RhoGDI_OG0003928_OG0	4636
RhoGAPp190_OG0007698	4943
RhoGAP93B_OG0004406	1223
RhoGAP92B_OG0002169	1954
RhoGAP71E_OG0011842	732
RhoGAP71E_OG0001982_OG0	1128
RhoGAP68F_OG0010822	1771
RhoGAP5A_OG0007373	1270
RhoGAP54D_OG0005874	2151
RhoGAP1A_OG0007856	6001
RhoGAP19D_OG0007515	4153
RhoGAP18B_OG0007472	52
RhoGAP18B_OG0001688	1922
RhoGAP16F_OG0007874	321
RhoGAP15B_OG0008581	2571
RhoGAP100F_OG0005821	58
RhoBTB_OG0010376	1896
Rho1_OG0006507	9253
Rheb_OG0004210	2195
Rhau_OG0009435	1230
Rh7_OG0010826	6
Rh6_OG0005245	1615
Rh5_OG0009712	604
Rh50_OG0010608	483
Rh4_OG0010705	0
Rh4_OG0004011	0
Rh4_OG0002028_OG0	1168
Rh4_OG0000813_OG0	4
Rh3_OG0002182_OG0	1
Rgl_OG0010904	2501
Rgk3_OG0006931	50
Rgk3_OG0006930	275
Rgk3_OG0000421_OG1	0
Rgk2_OG0006708	68
Rgk1_OG0003033_OG0	20
Rga_OG0004218	2790
Rfx_OG0004898	437
RfC4_OG0010510	1335
RfC3_OG0009375	658
RfC38_OG0009678	942
Rexo5_OG0010261	1388
Rev1_OG0011355	543
Ret_OG0001900_OG0	363
Reps_OG0009672	1210
Reph_OG0008783	418
Rep_OG0007051	994
Rel_OG0004858	3176
Regnase-1_OG0002180_OG0	562
Reg-5_OG0006053	6531
Reg-2_OG0011359	502
Ref2_OG0012746	0
Ref1_OG0004316	6647
Reepl1_OG0007881	1
ReepA_OG0005990	4683
Reck_OG0010845	448
RecQ5_OG0010865	1557
RecQ4_OG0010547	1381
Rdl_OG0011242	449
Rchy1_OG0009588	1388
Rcd7_OG0009901	0
Rcd6_OG0006624	681
Rcd5_OG0010498	1671
Rcd4_OG0003475	279
Rcd1_OG0002923	2980
Rcd-1_OG0000912	1259
Rcc1_OG0003935	2816
Rca1_OG0009621	1229
Rbsn-5_OG0009245	779
Rbpn-5_OG0002811_OG0	1387
Rbp6_OG0010912	120
Rbp4_OG0001375_OG0	87
Rbp1-like_OG0000250_OG1	5532
Rbm13_OG0007752	1787
Rbfox1_OG0004059_OG0	0
Rbfox1_OG0000820_OG0	7313
Rbf_OG0007352	4669
Rbf2_OG0002510	885
Rbcn-3B_OG0007632	1776
Rbcn-3A_OG0008609	8361
Rbbp5_OG0003962_OG0	591
Rb97D_OG0011529	971
Ravus_OG0002447_OG0	302
Rat1_OG0001276_OG1	2679
Rassf_OG0004676	1450
RasGAP1_OG0004065	1738
Ras85D_OG0005546	2000
Ras64B_OG0010511	1521
RapGAP1_OG0009320	1794
RapGAP1_OG0003626	0
Rap2l_OG0013475	1545
Rap1_OG0011051	2776
Ranbp9_OG0002551	3348
Ranbp21_OG0007422	2594
Ranbp16_OG0008161	1797
Ran_OG0000247_OG1	13084
RanGAP_OG0003460	3247
RanBPM_OG0002826	5294
RanBP3_OG0005521	3886
Rala_OG0008141	980
Rai1_OG0008566	617
RagC-D_OG0007172	981
RagA-B_OG0002335	567
Raf_OG0007595	1612
Rae1_OG0002720	1437
Rad9_OG0009917	372
Rad60_OG0001403	504
Rad51D_OG0002898	76
Rad1_OG0003431	148
Rad17_OG0002589_OG0	284
Rack1_OG0009796	83601
RacGAP84C_OG0004342	0
Rac2_OG0010447	1058
Rac1_OG0011314	1993
Rabex-5_OG0011316	802
RabX6_OG0011351	169
RabX5_OG0011023	2
RabX4_OG0004642	156
RabX1_OG0002736	553
RabGGTb_OG0003547	821
RabGGTa_OG0002091	1260
Rab9_OG0003463	220
Rab8_OG0010392	2120
Rab7_OG0005329	4057
Rab6_OG0009729	2222
Rab5_OG0003448	3412
Rab4_OG0002701	1402
Rab40_OG0008470	1097
Rab3_OG0002842	234
Rab3GAP1_OG0009047	612
Rab3GAP1_OG0009045	794
Rab39_OG0007964	865
Rab35_OG0003298	2003
Rab32_OG0002897_OG0	177
Rab32_OG0002896_OG0	108
Rab30_OG0009348	404
Rab3-GEF_OG0008346	286
Rab3-GAP_OG0009722	1251
Rab2_OG0002973_OG0	2957
Rab27_OG0007663	48
Rab26_OG0010300	30
Rab26_OG0010299	86
Rab23_OG0004233	330
Rab21_OG0008707	549
Rab1_OG0004386	7235
Rab19_OG0011163	314
Rab18_OG0007368	1279
Rab14_OG0009168	555
Rab11_OG0004402	5867
Rab10_OG0008078	1923
RYa-R_OG0005631	7
RYa-R_OG0005630	2
RYBP_OG0006994	458
RSG7_OG0008571	286
RPA3_OG0008392	899
RNaseZ_OG0002820	1226
RNaseX25_OG0010684	1532
RNASEK_OG0013470	1760
RN-tre_OG0006801	1083
RIOK2_OG0005164	1319
RIOK1_OG0010032	763
RIC-3-PS_OG0006267	3586
RFeSP_OG0003567	8331
REPTOR_OG0004617	1274
REG_OG0003311	3035
RASSF8_OG0005137	963
RAF2_OG0000998	1861
Qsox4_OG0012468	0
Qsox2_OG0000845	3315
Qsox1_OG0007248	3541
QIL1_OG0011850	1906
QC_OG0001159	917
Pyroxd1_OG0009128	387
Pxt_OG0002603	9
Pxn_OG0011100	1075
Pxd_OG0002438_OG0	2000
Pxd_OG0001060_OG0	2587
Pvr_OG0000789	4936
Pvf3_OG0009341	165
Pvf3_OG0001886	155
Pvf2_OG0009342	392
Pvf1_OG0008682	568
Pus7_OG0004094	977
Pus1_OG0002387_OG0	340
Pura_OG0011879	985
Pura_OG0010457	1617
Pur-alpha_OG0013715	1009
Pu_OG0011609	8
Pu_OG0006613	1208
Ptx1_OG0012637	57
Ptth_OG0008769	6
Ptr_OG0007316	620
Ptpmeg_OG0011373	3072
Ptpmeg2_OG0000596_OG0	3371
Ptpa_OG0003539	1030
Ptp99A_OG0011946	1991
Ptp69D_OG0009936	1684
Ptp61F_OG0011304	3021
Ptp52F_OG0002917	69
Ptp4E_OG0007902	3246
Ptp36E_OG0009498	1285
Ptp10D_OG0008390	2756
Ptp10D_OG0008389	846
Ptip_OG0010893	2359
Pten_OG0013251	679
Pstk_OG0007429	709
Pss_OG0010356	1273
Psn_OG0010366	3272
Psi_OG0006432	4353
Psf3_OG0008063	207
Psf2_OG0009007	197
Psf1_OG0011319	218
Psc_OG0002947	2092
Psa_OG0004113	5275
PsGEF_OG0007598	247
Prx6005_OG0008928	606
Prx5_OG0005065	3920
Prx3_OG0004883	2333
Prx2540-2_OG0000085_OG0.2	123
Prx2540-2_OG0000085_OG0	154
Prtl99C_OG0000087_OG0	4
Prps_OG0004066	5776
Prp8_OG0006598	13848
Prp6_OG0009911	1718
Prp5_OG0008335	2126
Prp4k_OG0011388	2193
Prp40_OG0008915	1915
Prp3_OG0010389	2062
Prp39_OG0005390	4869
Prp38_OG0006386	951
Prp31_OG0009961	1157
Prp19_OG0001625	2989
Prp18_OG0004474	485
Prp16_OG0008234	2352
Prp16_OG0008232	1941
ProsÎ±4T1_OG0000462_OG1	9252
ProsÎ±1R_OG0001600_OG0	8579
Prosbeta7_OG0004181	9113
Prosbeta6_OG0001314	8689
Prosbeta5_OG0002851	9247
Prosbeta5R2_OG0012156	0
Prosbeta5R1_OG0005969	0
Prosbeta4_OG0008872	8449
Prosbeta4R2_OG0008954	0
Prosbeta4R1_OG0012139	0
Prosbeta3_OG0004851	7529
Prosbeta2_OG0010846	8054
Prosbeta2R2_OG0011978	0
Prosbeta2R1_OG0003283	0
Prosbeta1_OG0002914	6782
Prosap_OG0006540	3684
Prosalpha7_OG0006333	10785
Prosalpha6_OG0003530	12903
Prosalpha6T_OG0009231	0
Prosalpha5_OG0005905	7974
Prosalpha4T2_OG0006014	0
Prosalpha3_OG0006261	9342
Prosalpha3T_OG0012028	0
Prosalpha2_OG0004428	11063
Proc_OG0003796_OG0	118
Proc-R_OG0007908	887
ProRS-m_OG0004081	538
Prip_OG0006551	656
Prim2_OG0010380	614
Prim1_OG0011174	502
Prestin_OG0010119	978
Prdm13_OG0010243	7
Prat_OG0004372	1630
Prat2_OG0010274	366
PrBP_OG0009808	1278
Ppt2_OG0009686	553
Ppt1_OG0003176	897
Ppox_OG0004627	415
Ppn_OG0005405	6393
Ppi1_OG0005731	0
Pph13_OG0008770	54
Ppcs_OG0004479	276
Ppcdc_OG0002718	374
Ppat-Dpck_OG0010202	847
Ppa_OG0006993	4086
PpY-55A_OG0011581	0
PpV_OG0001701	1243
PpN58A_OG0002714	44
PpD6_OG0012347	0
PpD5_OG0002711	0
PpD3_OG0004559	2017
Pp4-19C_OG0000547_OG0	2043
Pp2C1_OG0007910	3684
Pp2B-14D_OG0000272_OG1	1107
Pp2B-14D_OG0000272_OG0	885
Pp2A-29B_OG0003482	13604
Pp1-Y2_OG0000044_OG3	1932
Pp1-Y2_OG0000044_OG1	1
Pp1-Y2_OG0000044_OG0	1334
Poxn_OG0006810	135
Poxm_OG0004814	43
Porin2_OG0009644	40
Pop5_OG0010686	309
Pop4_OG0004007	326
Pop2_OG0010814	2545
Pop1_OG0007371	916
Pomp_OG0002695	5418
PolrMT_OG0009016	1356
Polr3K_OG0012065	232
Polr3I_OG0008575	393
Polr3H_OG0010031	690
Polr3G_OG0010925	226
Polr3F_OG0004751	452
Polr3E_OG0010327	1065
Polr3D_OG0010127	1631
Polr3C_OG0001364_OG0	199
Polr3B_OG0006589	1759
Polr3A_OG0001199	1706
Polr2M_OG0002166_OG0	607
Polr2J_OG0009465	836
Polr2I_OG0002229	708
Polr2H_OG0009860	959
Polr2G_OG0002264	379
Polr2F_OG0004184	1440
Polr2D_OG0005052_OG0	421
Polr2C_OG0009184	1287
Polr2B_OG0001381	4711
Polr2A_OG0003193	11500
Polr1H_OG0001042_OG0	0
Polr1F_OG0003754_OG0	382
Polr1E_OG0002470_OG0	940
Polr1D_OG0012160	241
Polr1C_OG0003427	627
Polr1B_OG0003354	1346
Polr1A_OG0006147	2762
PolZ2_OG0004212	98
PolZ1_OG0002867	621
PolQ_OG0002153	523
PolI_OG0004798	411
PolH_OG0009840	480
PolG2_OG0009185	389
PolG1_OG0009188	1086
PolE4_OG0007025	312
PolE2_OG0010217	359
PolE1_OG0005499	2149
PolD3_OG0008804	787
PolD2_OG0011037	776
PolD1_OG0010004	1627
PolA2_OG0005376	728
PolA1_OG0000844_OG0	409
Pof_OG0002750	460
Poc1_OG0010164	1868
Pnn_OG0004556	696
Pngl_OG0001530_OG0	2066
Pmvk_OG0009100	202
Pms2_OG0006828	910
Pmm2_OG0009941	973
Pmi_OG0010206	347
Plzf_OG0009720	196
Plp_OG0004040_OG0	991
Plod_OG0010060	1311
Plod_OG0010057	1370
Pli_OG0005532	1497
PlexA_OG0013281	803
Plekhm1_OG0005929	1003
Pldn_OG0003885	163
Pld_OG0003087	1370
Pld3_OG0003680_OG0	1404
Plc21C_OG0003353_OG0	1986
Plap_OG0009029	5759
Pkg21D_OG0003363	121
Pkd2_OG0009741	4
Pkcdelta_OG0008472	177
Pkcdelta_OG0008471	2081
Pkc98E_OG0005081	2626
Pkc53E_OG0006440	333
Pka-R2_OG0002880	1557
Pka-R1-PW_OG0010338	4778
Pka-C3_OG0009993	2104
Pka-C2_OG0001099	1
Pk34A_OG0009770_OG0	1
Pitslre_OG0010349	7858
Pits_OG0008462	3411
Pisd_OG0002532	1611
Pis_OG0001766	931
Pino_OG0009019	1589
Pink1_OG0007736	5422
Pih1D1_OG0012163	1446
Pif1_OG0001804_OG0	209
Pif1A_OG0004838	3857
Pif1A_OG0004836	16679
Pif1A_OG0002329_OG0	9889
Piezo-PP_OG0003608	3267
Picot_OG0006418	1426
Pi4KIIalpha_OG0004206	765
Pi4KIIIalpha_OG0007355	4904
Pi3K92E_OG0002389	1101
Pi3K68D_OG0010019	431
Pi3K68D_OG0010017	1480
Pi3K59F_OG0002735	1240
Pi3K21B_OG0008745	1342
Phyhd1_OG0002361	1283
Phs_OG0009982	2242
Phm_OG0001644_OG0	4847
Phlpp_OG0009545	5
Phk-3_OG0005857	16120
Phf7_OG0000784	485
Phf5a_OG0009593	598
PheRS-m_OG0006799	1238
Phb2_OG0002944	7237
Phax_OG0006393	724
Phae2_OG0009731	2
Phae1_OG0009730	105
PhKgamma_OG0008387	3770
Pgm2b_OG0006167	1
Pgm2a_OG0006396	2507
Pgm1_OG0010792	13299
Pglym78_OG0005095	19246
Pgk_OG0008948	21322
Pgi_OG0007115	21947
Pgd_OG0007794	3880
Pgcl_OG0007841	0
Pgant9_OG0006422	644
Pgant8_OG0009984	238
Pgant7_OG0008664	3175
Pgant6_OG0002049	4707
Pgant5_OG0001807	2717
Pgant4_OG0001803	6
Pgant3_OG0002964_OG0	1406
Pgant35A_OG0003591	433
Pgant2_OG0008893	1545
Pgant1_OG0006825	5598
Pgam5_OG0003151	1318
Pgam5-2_OG0006008	0
Pfk_OG0002814	15384
Pfdn6_OG0010581	1159
Pfdn5_OG0004733	1357
Pfdn4_OG0010588	1096
Pfdn2_OG0010073	2210
Pfdn1_OG0000610_OG0	1023
Pfas_OG0005829	2998
Pez_OG0000584_OG0	193
Pex7_OG0004100	280
Pex6_OG0000765_OG0	142
Pex5_OG0007643	949
Pex3_OG0009958	1211
Pex2_OG0011172	227
Pex23_OG0003964_OG0	1609
Pex1_OG0010885	693
Pex19_OG0009725	2601
Pex16_OG0010348	656
Pex14_OG0010347	689
Pex13_OG0003079	1148
Pex12_OG0003366	205
Pex11c_OG0005492	456
Pex11ab_OG0006678	500
Pex10_OG0011288	321
Peritrophin-A_OG0008080	5684
Pepck2_OG0006706	1088
Pepck1_OG0006707	29288
Pen_OG0000791	7629
Pect_OG0009239	2963
Pebp1_OG0004735	395
Pdxk_OG0011249	755
Pdss2_OG0010329	869
Pdrg1_OG0006323	110
Pdp_OG0007965	1328
Pdp1_OG0010678	1635
Pdk_OG0006367	9669
Pdk1_OG0011377	1973
Pdi_OG0009956	58189
Pdhb_OG0005088	6116
Pdha_OG0007909	5123
Pdh_OG0010751	0
Pdfr_OG0007604	136
Pdf_OG0001507_OG0	32
Pde9_OG0008446	199
Pde8_OG0001553	2011
Pde6_OG0013114_OG0	271
Pde6_OG0002583_OG0	398
Pde1c_OG0009705	59
Pde1c_OG0009702	446
Pde1c_OG0003775	2
Pde1c_OG0000976_OG0	4340
Pde11_OG0009506	2561
Pdcd4_OG0008254	9293
Pcyt2_OG0011290	289
Pcyt1_OG0011291	3156
Pcp_OG0009632	2412
Pcmt_OG0004204	1908
Pcl_OG0006104	2158
Pcif1_OG0010346	1440
Pcf11_OG0006175	5310
Pcd_OG0005128	2317
Pc_OG0010301	622
Pburs_OG0009165	2
Pbp95_OG0002295_OG0	456
Pbp49_OG0003058	931
Pbgs_OG0001318_OG0	396
Pax_OG0003715	35134
Patsas_OG0009728	57
Patronin_OG0005887	6271
Patr-1_OG0001431	2508
Patj_OG0011043	1982
Pat1_OG0007727	1721
Past1_OG0004444	4518
Pask_OG0006858	189
Parp16_OG0006472	0
Parg_OG0003091	1344
Papst2_OG0001312	730
Papss_OG0010393	3211
Panx_OG0006922	771
Pal2_OG0001552	540
Pal1_OG0006322	4247
Pak_OG0002107_OG0	2354
Pak3_OG0004982	794
Paf-AHalpha_OG0008506	1008
Pabp2_OG0007176	4012
Pa1_OG0007898	371
PVRAP_OG0010226	162
PTPMT1_OG0002567	426
PTP-ER_OG0006005	1791
PSMG1_OG0004243	1745
PRL-1_OG0009138	3743
PRAS40_OG0002771	2905
PR-Set7_OG0005566	1318
PQBP1_OG0005185	316
PPYR1_OG0012117	0
PPP4R2r_OG0003226	6253
PPP1R15_OG0006856	1373
PPO3_OG0000232_OG1	923
PPO3_OG0000232_OG0	7
PPO1_OG0006089	394
POSH_OG0005878	1960
POLDIP2_OG0002094	1214
PNUTS_OG0003379	8262
PNPase_OG0005802	271
PNKP_OG0000736_OG0	321
PMP34_OG0010545	1216
PMCA_OG0011938_OG0	3414
PLCXD_OG0003779	101
PKD_OG0002468_OG0	4854
PK2-R2_OG0004914	382
PK2-R1_OG0004915	57
PK1-R_OG0004532	6
PIP82_OG0007416	11
PIP5K59B_OG0006974	326
PIP4K_OG0013069	3769
PIG-Z_OG0006006	500
PIG-X_OG0003070_OG0	210
PIG-Wb_OG0001322	11
PIG-Wa_OG0003442	304
PIG-V_OG0006444	910
PIG-U_OG0001924	967
PIG-T_OG0008320	3312
PIG-P_OG0012018	617
PIG-O_OG0006698	1658
PIG-N_OG0000671	321
PIG-M_OG0002719	1794
PIG-L_OG0002174_OG0	751
PIG-K_OG0007626	915
PIG-H_OG0002299_OG0	254
PIG-G_OG0011619	1507
PIG-F_OG0009891	336
PIG-C_OG0010665	152
PIG-B_OG0010475	3536
PIG-A_OG0000885_OG0	369
PICK1_OG0009756	151
PI31_OG0001611	1754
PHGPx_OG0004004	10772
PH4Î±SG1_OG0001097_OG0	4237
PH4Î±NE2_OG0000123_OG2	1
PH4Î±NE2_OG0000123_OG0	1
PH4alphaSG2_OG0005752	4874
PH4alphaPV_OG0005765	34
PH4alphaNE1_OG0005754	937
PH4alphaMP_OG0005753	3300
PH4alphaEFB_OG0005751	1844
PGS1_OG0004457	477
PGRP-SD_OG0003973	46
PGRP-SC2_OG0007130	4
PGRP-SB2_OG0011895	4
PGRP-SB1_OG0010715	647
PGRP-SA_OG0007883	532
PGRP-LF_OG0011246	367
PGRP-LE_OG0008147	856
PGRP-LD_OG0010207	23
PGRP-LC_OG0001329	2182
PGRP-LB_OG0002550_OG0	440
PGRP-LA_OG0001328	733
PGAP5_OG0003501	343
PGAP3_OG0002980_OG0	297
PGAP2_OG0003368	410
PGAP1_OG0007363	907
PEK_OG0004194	3630
PDZ-GEF_OG0002678	1614
PDCD-5_OG0010784	1230
PCNA_OG0007081	4097
PCNA2_OG0001864	148
PCID2_OG0001986	628
PCB_OG0002883	9197
PAPLA1_OG0009244	109
PAPLA1_OG0009242_OG0	1914
PAN3-PQ_OG0010637	8660
PAN2_OG0007107	5171
P5cr_OG0004473	662
P5cr-2_OG0001426_OG0	83
P5CS_OG0009837	2135
P5CDh2_OG0011996	168
P5CDh1_OG0009843	13935
P58IPK_OG0002574_OG0	3201
P32_OG0006068	2651
OtopLc_OG0000509_OG1	65
OtopLb_OG0003543	13
OtopLa_OG0007370	1093
Ote_OG0011614	2572
Ostgamma_OG0001834	4172
OstDelta_OG0006076	9634
Ost48_OG0003158	8269
Osi9_OG0004273	9
Osi8_OG0004272	0
Osi7_OG0004271	10
Osi6_OG0004270	3
Osi5_OG0004269	1
Osi4_OG0004268	88
Osi3_OG0002106	0
Osi2_OG0004267	242
Osi24_OG0004266	241
Osi23_OG0011550	2
Osi22_OG0002442_OG0	1
Osi21_OG0009687	0
Osi20_OG0004286	5
Osi1_OG0004264	2
Osi19_OG0004285	0
Osi18_OG0004284	0
Osi17_OG0004283	72
Osi16_OG0004282	0
Osi15_OG0004281	0
Osi14_OG0004280	28
Osi13_OG0004279	0
Osi12_OG0004276	0
Osi11_OG0004275	0
Osi10a_OG0004274	1
Oseg6_OG0007050	273
Oseg5_OG0001251_OG0	16
Oseg4_OG0011030	1899
Oseg2_OG0011070	47
Oseg1_OG0002050_OG0	374
Oscillin_OG0009444	1026
Osbp_OG0005199	2167
Os-C_OG0002301_OG0	7
Ork1_OG0008032	23
Orct_OG0005295	866
Orct2_OG0005296	1209
Orcokinin_OG0012074	15
Orco_OG0004191	67
Orc6_OG0006334	311
Orc5_OG0009186	599
Orc4_OG0006055	585
Orc3_OG0007241	712
Orc2_OG0002220_OG0	609
Orc1_OG0006733	824
Orai_OG0006084	1242
Or9a_OG0008062	0
Or98b_OG0002544_OG0	0
Or94b_OG0011466	0
Or94a_OG0004688	0
Or92a_OG0007860	0
Or88a_OG0002225	0
Or85f_OG0004875	1
Or85e_OG0001421	1
Or85d_OG0004819	0
Or85b_OG0000150_OG1	4
Or85b_OG0000150_OG0	0
Or83c_OG0001014	0
Or83a_OG0002093	3
Or7a_OG0008537	0
Or74a_OG0000238_OG1	0
Or74a_OG0000238_OG0	2
Or69a_OG0000485_OG0	0
Or67d_OG0010953	1
Or67c_OG0010954	3
Or67b_OG0011005	0
Or67a_OG0000088_OG1	1
Or65b_OG0000559_OG0	0
Or65a_OG0010254	0
Or63a_OG0011120	6
Or59c_OG0001109_OG0	0
Or59a_OG0000882	8
Or56a_OG0003043	0
Or49b_OG0003023	6
Or47b_OG0001577_OG0	0
Or47a_OG0001570_OG0	1
Or46a_OG0000762	1
Or45b_OG0006361	7
Or45a_OG0006375	4
Or43b_OG0002858	209
Or43a_OG0006764	9
Or42b_OG0005834	0
Or42a_OG0000658_OG1	0
Or33c_OG0011404	0
Or33a_OG0000372_OG1	0
Or30a_OG0011793	0
Or2a_OG0007773	29
Or24a_OG0008774	1
Or23a_OG0000373_OG0	0
Or22c_OG0009077	4
Or22b_OG0000237_OG0	1
Or1a_OG0011695	4
Or19a_OG0000786_OG0	0
Or13a_OG0012906	11
Or10a_OG0007893	45
Optix_OG0000507_OG0	392
Opbp_OG0002985_OG0	450
Opa1_OG0006528	3843
Oli_OG0009484	187
Ogg1_OG0012097	271
Ogdh_OG0010695	14841
Oga_OG0004389	2462
Odj_OG0002606_OG0	1191
Odc1_OG0000145_OG1	139
Odc1_OG0000145_OG0	376
Oda_OG0011608	19338
OctÎ²3R_OG0001365_OG0	150
Octbeta2R_OG0004432	1639
Octbeta1R_OG0004731	57
Octalpha2R_OG0011446	28
Octalpha2R_OG0001366	16
Oct-TyrR_OG0009836	180
Ocrl_OG0007630	2165
Ocho_OG0010851	257
Obp99d_OG0005124	31
Obp99c_OG0005123	2961
Obp99a_OG0005118	15826
Obp93a_OG0011984	27
Obp8a_OG0012319	0
Obp85a_OG0001418_OG0	11
Obp84a_OG0004339	14
Obp83g_OG0012927	3325
Obp83ef_OG0004261	67
Obp83cd_OG0004260	151
Obp83b_OG0004255	1
Obp83a_OG0004254	0
Obp73a_OG0010696	1
Obp59a_OG0006991	1
Obp58d_OG0006987	181
Obp58c_OG0006988	751
Obp58b_OG0006989	228
Obp57c_OG0007097	4
Obp57a_OG0000359_OG1	1
Obp56h_OG0007070	3357
Obp56g_OG0007069	7
Obp56e_OG0004137_OG0	37
Obp56d_OG0003041_OG0	3150
Obp56c_OG0003040_OG0	449
Obp56b_OG0003039_OG0	734
Obp56a_OG0003038_OG0	9470
Obp50e_OG0006130	58
Obp49a_OG0003075	9661
Obp47b_OG0006223	105
Obp47a_OG0002782_OG0	701
Obp46a_OG0006306	39
Obp44a_OG0007175	15423
Obp28a_OG0003606	2903
Obp19d_OG0008068	25
Obp19c_OG0008069	1
Obp19b_OG0008070	1
Obp19a_OG0008071	6
Oaz_OG0006136	1610
Oaz_OG0006135	10
Oatp74D_OG0010092	5545
Oatp58Dc_OG0003025	71
Oatp58Db_OG0001650	1
Oatp58Da_OG0003026	0
Oatp33Eb_OG0003785	12
Oatp33Ea_OG0003784	44
Oatp30B_OG0009282	1736
Oatp26F_OG0009607	38
Oat_OG0009887	2766
Oamb_OG0004940	36
Oamb_OG0000742_OG0	32
OXA1L_OG0004057	782
OSCP1_OG0002931_OG0	16
OS9_OG0012351	7
ORMDL_OG0009868	506
O-fut2_OG0001171	407
O-fut1_OG0006535	2168
Nxt1_OG0003011	484
Nurf-38_OG0006018	7057
Nup98-96_OG0002569_OG0	1498
Nup93-2_OG0001395	1472
Nup93-1_OG0001189	2382
Nup75_OG0002766	1650
Nup62_OG0006480	1454
Nup58_OG0004507	1067
Nup54_OG0006207	1477
Nup50_OG0007179	2414
Nup44A_OG0007192	1141
Nup43_OG0002463_OG0	601
Nup37_OG0002501	369
Nup35_OG0008669	1141
Nup358_OG0005168	17355
Nup214_OG0002725	2948
Nup205_OG0001763	7911
Nup188_OG0007213	2255
Nup160_OG0009677	3232
Nup154_OG0009661	3613
Nup153_OG0003308	7430
Nup133_OG0004709	996
Nup107_OG0009349	3085
Nulp1_OG0010556	2319
Nufip_OG0003871_OG0	125
Nuf2_OG0009344	660
Nuak_OG0002356	5615
Ntmt_OG0006330	779
Ntl_OG0003624	10
Ntf-2r_OG0000595_OG1	4215
Ntan1_OG0007236	971
NtR_OG0002904	70
Nt5c_OG0006359	985
Nt5b_OG0012562	295
Nt5b_OG0008655	3417
Nt5b_OG0000581_OG0	1
Nt5a_OG0004118	542
Nsun5_OG0004483	694
Nsun2_OG0007937	2476
Nse4_OG0009369_OG0	1179
Nse1_OG0009613	210
Ns4_OG0009434	1006
Ns3_OG0007669	1937
Ns2_OG0005879	3561
Ns1_OG0002372	2592
Nrx-IV_OG0010824	7999
Nrx-1_OG0004734	467
Nrt_OG0010713	3309
Nrk_OG0006548	346
Nrg_OG0011670	17072
Nrd1_OG0008368	3596
Nprl3_OG0010895	438
Nprl2_OG0008574	915
Nplp3_OG0010765	1
Nplp2_OG0012185	4465
Nplp1_OG0005852	318
Npl4_OG0005142	1182
Npl4_OG0005141	1728
Nph_OG0002632	5223
Npc2h_OG0000324_OG1	379
Npc2h_OG0000324_OG0	1860
Npc2f_OG0005315	54
Npc2e_OG0001033	66
Npc2d_OG0002243	8
Npc2c_OG0002244	0
Npc2b_OG0004529	4957
Npc2a_OG0009072	1308
Npc1b_OG0007504	3
Npc1a_OG0003529	5035
Np_OG0006411	430
Nox_OG0006486	1488
Notum_OG0010009	367
Not3_OG0000878_OG0	5406
Not1_OG0002889	18650
Not11_OG0006866	593
Not10_OG0004435	875
Nost_OG0007745	1195
Nos_OG0009642	77
Nos_OG0009641	137
Nos_OG0000405_OG1	65631
Nos_OG0000405_OG0	0
Nopp140_OG0001677	6802
Nop60B_OG0003001	10258
Nop56_OG0004740	5257
Nop17l_OG0002866	2997
Non3_OG0002479_OG0	417
Non2_OG0011109	9478
Non1_OG0006372	25706
Noa36_OG0005401	1511
Nnp-1_OG0009219	2294
Nnk_OG0005576_OG0	131
Nnf1a_OG0000423_OG1	194
Nna1_OG0011718	0
Nna1_OG0008260	1855
Nmt_OG0001305	2636
Nmnat_OG0005197	310
Nmdmc_OG0004857	1339
Nmdar2_OG0007662	152
Nmdar1_OG0004202	170
Nmda1_OG0011658	3325
Nmd3_OG0007785	1831
Nlp_OG0005719	7498
Nlg4_OG0011454_OG0	0
Nlg4_OG0004526_OG0	30
Nlg4_OG0002185_OG0	38
Nlg3_OG0002121_OG0	105
Nlg2_OG0001944_OG0	309
Nle_OG0008765	1164
Nipsnap_OG0003242	5554
Nipped-B_OG0013469	1070
NimC4_OG0009411	0
NimC2_OG0003655_OG0	878
NimC1_OG0000957_OG0	110
NimB5_OG0011803	80
NimB4_OG0009403	199
NimB3_OG0001890_OG0	254
NimB2_OG0009404	3067
NimB1_OG0009405	73
NimA_OG0009406	24
NijC_OG0004443	481
NijB_OG0012171	2
NijA_OG0010936	1156
NiPp1_OG0006453	557
Nhe3_OG0000624_OG0	1139
Nhe1_OG0008724	1283
Nha1_OG0003755	273
Nha1_OG0001405_OG0	26
Nfs1_OG0000977_OG0	1831
Nf1_OG0005675	1684
Nf-YC_OG0007802	1234
Nf-YB_OG0009106	459
Nf-YA_OG0011917	859
Neurochondrin_OG0002109	14921
Neurl4_OG0010888	2418
Neto_OG0012126	118
Neto_OG0008639	149
NetB_OG0011715	126
NetB_OG0008214	141
NetA_OG0000512	259
Nepl9_OG0001854	83
Nepl7_OG0009753	383
Nepl5_OG0002069	37
Nepl3_OG0011757_OG0	1295
Nepl18_OG0002542	554
Nepl17_OG0005382	25
Nepl16_OG0002508_OG0	33
Nepl15_OG0004695	1121
Nepl14_OG0004696	164
Nepl13_OG0001040	180
Nepl11_OG0011665	1
Nepl10_OG0001120	282
Nep7_OG0000099_OG2	86
Nep7_OG0000099_OG0	143
Nep6_OG0008445	1304
Nep5_OG0005629	23
Nep4_OG0004937	201
Nep3_OG0001761_OG0	431
Nep2_OG0004152	1795
Nep1_OG0008613	972
Neos_OG0010423	362
Nemp_OG0000659	646
Nelf-E_OG0011190	840
Nelf-A_OG0004387	2789
Nek2_OG0007953	654
Nedd8_OG0003705	1642
Nedd4_OG0010096	3323
Ndg_OG0002822	1946
Ndfip_OG0010101	856
Ndf_OG0003522	8051
Ndc80_OG0000692_OG0	1738
Ndc1_OG0001081_OG0	989
Ndae1_OG0003632	5906
Nct_OG0004647	2881
Ncoa6_OG0008833	3356
Nckx30C_OG0009266	134
Nckx30C_OG0009265	33
Nckx30C_OG0009264	32
Ncc69_OG0010833	7687
Nca_OG0013466	1020
Nbr_OG0000800_OG0	308
Nazo_OG0011997	10
Naxe_OG0007530	986
Naxd_OG0013464_OG0	770
Naus_OG0006110	1935
Naprt_OG0003391	1125
Nap1_OG0000358	25742
Nak_OG0001913	2575
Nadsyn_OG0008261	1096
Nach_OG0006417	7
Nacalpha_OG0003076	21852
Nab2_OG0005289	1724
Naam_OG0004511	1013
Naa80_OG0004565	665
Naa60_OG0010988	520
Naa40_OG0005129	324
Naa35_OG0006881	1985
Naa30B_OG0011299	0
Naa30A_OG0007591	1379
Naa20B_OG0012233	0
Naa20A_OG0003118	1247
Naa15-16_OG0007445	6968
NaPi-T_OG0002775	281
NaPi-III_OG0010067	3917
NaCP60E_OG0005868	1318
N_OG0008120	13452
NUCB1_OG0010110_OG0	17960
NTPase_OG0008926	3283
NT5E-2_OG0001540	1719
NT1_OG0011129	10
NSD_OG0005543	2695
NPF_OG0002431_OG0	171
NPFR_OG0004265	37
NO66_OG0000686_OG0	1493
NLaz_OG0000794_OG0	133
NKCC_OG0004201	2219
NKAIN_OG0005871	2246
NK7.1_OG0002577_OG0	808
NHP2_OG0004043_OG0	1997
NFAT_OG0008264	2520
NELF-B_OG0001178	921
NDSW_OG0008821	2591
ND-SGDH_OG0010821	3043
ND-B8_OG0011774	1
ND-B22_OG0001876	1926
ND-B18_OG0008353	2122
ND-B17_OG0009153	3409
ND-B17.2_OG0003428	1754
ND-B16.6_OG0007718	3003
ND-B15_OG0006161	1397
ND-B14_OG0001597_OG0	1472
ND-B14.7_OG0011590	3000
ND-B14.5B_OG0008903	1925
ND-B14.5A_OG0007789	1083
ND-B14.5AL_OG0003819_OG0	0
ND-B12_OG0005963	1821
ND-ASHI_OG0003170	2371
ND-75_OG0008532	12018
ND-51L2_OG0006834	2
ND-49_OG0005825	8234
ND-49L_OG0005152	0
ND-42_OG0002287	3630
ND-39_OG0010359	7111
ND-30_OG0010643	3998
ND-24_OG0003164	3304
ND-24L_OG0010916	0
ND-23_OG0002514	2186
ND-20_OG0001735	3521
ND-20L_OG0001066	1
ND-19_OG0006038	1757
ND-18_OG0007443	2445
ND-15_OG0008728	1915
ND-13B_OG0010937	1863
ND-13A_OG0008840	1881
NC2Î²_OG0003405_OG0	569
NC2alpha_OG0005961	654
NAT1_OG0011612	25896
NANS_OG0011443	14
NAAT1_OG0007985	1498
Myt1_OG0010205	576
Mys45A_OG0006394	2117
Myo95E_OG0005311	828
Myo61F_OG0011308	2355
Myo31DF_OG0009362	6130
Myo28B1_OG0009318	26
Myo10A_OG0008028	6547
Myo10A_OG0000361_OG0	0
Myd88_OG0006376	2039
Myc_OG0003238	8309
Mybbp1A_OG0003112	2492
Myb_OG0008153	2952
Mvl_OG0004411	1151
Mvk_OG0007206	3427
Mvd_OG0008507	498
Mvb12_OG0007875	642
Muted_OG0004754	432
Mur89F_OG0001078	3783
Mur2B_OG0001696_OG0	30
Mur18B_OG0007465	9
Mur11Da_OG0001755	0
Mulk_OG0008850	543
Mul1_OG0000711_OG0	331
Muc96D_OG0000151_OG1	0
Muc91C_OG0002154	33
Muc68E_OG0000999_OG1	0
Muc68Ca_OG0003886	388561
Muc55B_OG0006094	263
Muc4B_OG0000545_OG1	0
Muc18B_OG0007464	0
Muc12Ea_OG0001740_OG0	0
Muc11A_OG0000931	4
Mtr4_OG0009152	1564
Mtr3_OG0010388	671
Mtpbeta_OG0006948	9140
Mtpalpha_OG0009276	12572
Mtp_OG0003669_OG0	1078
Mtp_OG0003668	1820
Mtor_OG0006571	9359
Mtmr6_OG0002741	1270
Mtl_OG0005351	844
Mthfs_OG0006004	406
Mtch_OG0011383	2596
Mtap_OG0005901	848
Mt2_OG0003781	187
Mst89B_OG0002420	0
Mst85C_OG0002341	622
Mst84B_OG0002114	0
MsrA_OG0009973	4700
Msr-110_OG0003965_OG0	88262
Msp300_OG0008839	29
Msp300_OG0008838	7081
Msh6_OG0009960	1804
Ms_OG0005285	219
MsR2_OG0011082	5
MsR2_OG0011081	19
MsR1_OG0011083	23
Mrtf_OG0002048	4207
MrgBP_OG0007119	1036
Mps1_OG0004893	716
Mppe_OG0006585	609
Mpp6_OG0003679_OG0	288
Mpi_OG0004563	1430
Mpcp2_OG0001104	13288
Mpcp1_OG0007085	7739
Mpc1_OG0004466	667
Mp_OG0011876	98
Mp20_OG0007252	76270
Mp-PR_OG0010405	850
Mov10_OG0005918	2
Mos_OG0007219	11
Mondo_OG0001934_OG0	527
Mon1_OG0008973	783
Moe_OG0003174	26123
Mocs2B_OG0005177	589
Mocs1_OG0010074	1096
Moca-cyp_OG0005407	2370
Mob4_OG0002974_OG0	2645
Mob3_OG0013019	882
Mob2_OG0010041	1839
Mob2_OG0010040	5
Mo25_OG0010723	2200
Mnt_OG0008140	3022
Mnn1_OG0009346	1028
Mnat9_OG0005813	127
MnM_OG0003996	3674
Mms19_OG0004167	2334
Mmp2_OG0006348	3757
Mmp2_OG0006347	30
Mmp1_OG0002751	1902
Mlp84B_OG0004318	52356
Mlp60A_OG0006872	30969
Mlh1_OG0007168	359
Mlf_OG0006802	3373
Mlc2_OG0005734	228357
Mlc1_OG0005350	58479
Mlc-c_OG0007372	3524
Mks1_OG0008467	8
Mkp3_OG0003856_OG0	726
Mkk4_OG0002324	1687
Mitofilin_OG0002308	8419
Mis12_OG0011866	504
Miro_OG0002533	2282
Mipp2_OG0003324_OG0	83
Mipp1_OG0002029	941
Mip_OG0010920	129
Mink_OG0001076	2441
Miga_OG0001744_OG0	867
Mical_OG0001032	1980
Mic26-27_OG0005417	4082
Mi-2_OG0011872	16124
Mhcl_OG0005201	930
Mhc_OG0008879	517919
Mgat4b_OG0010859_OG0	2
Mgat4a_OG0004044_OG0	591
Mgat3_OG0003791_OG0	154
Mgat2_OG0002635	1101
Mgat1_OG0007105	862
Mfe2_OG0008178	2668
Mf_OG0004599	121564
Mettl5_OG0003842_OG0	833
Mettl3_OG0002534	705
Mettl2_OG0011277	423
Mettl14_OG0003494	1126
Met_OG0008391	608
MetRS_OG0006654	3667
MetRS-m_OG0004543	170
Mesh1_OG0005101	133
Mes2_OG0001956_OG0	399
Mer_OG0007417	1984
Menl-2_OG0006476	3
Menl-1_OG0006475	2
Men_OG0005027	13130
Men-b_OG0001505	5476
Membrin_OG0010589	428
Meltrin_OG0001086_OG0	740
Mekk1_OG0004456	2650
Meics_OG0010900	512
Megf8_OG0009783	1490
Mef2_OG0006324	2951
Med_OG0005812	2225
Mec2_OG0000913_OG0	111
Mdr65_OG0010250	1277
Mdr50_OG0006524	7
Mdr49_OG0001143_OG0	170
Mdh2_OG0005056	17477
Mdh1_OG0003648_OG0	16992
Mctp_OG0006659	481
Mct1_OG0007782	618
Mct1_OG0007780	395
Mcr_OG0009781	8380
Mco4_OG0007616	3
Mco3_OG0005679	7
Mco1_OG0009289	1222
Mcm7_OG0011214	3314
Mcm6_OG0007733	3053
Mcm5_OG0004912	2583
Mcm3_OG0003215	3337
Mcm2_OG0004802	4016
Mcm10_OG0003684_OG0	559
Mccc2_OG0006793	1002
Mccc1_OG0002670	1430
Mcad_OG0003974	12100
Mbs_OG0003883_OG0	348
Mbs-PS_OG0012408	1699
Max_OG0003844_OG0	1092
Mau2_OG0004601	746
Mat89Ba_OG0004968	1742
Mat1_OG0002845	745
Marf_OG0003168	6677
Marcal1_OG0008961	339
Marc_OG0000894	1063
Mapmodulin_OG0006087	6045
Map60_OG0011597	4442
Map205_OG0001101_OG0	9043
Manf_OG0004971	2902
Mal-B1_OG0009704	117
Mal-A8_OG0007143	0
Mal-A7_OG0007144	0
Mal-A6_OG0007145	10
Mal-A5_OG0003052	5156
Mal-A4_OG0001666	0
Mal-A3_OG0000774_OG0	9
Mal-A2_OG0007146	0
Mal-A1_OG0007147	121
Magi_OG0006275	1795
MagR_OG0008513	415
Madm_OG0004238	2260
Mad_OG0008902	1921
Mad1_OG0002892	1414
Mabi_OG0009230	0
MYPT-75D_OG0010137	1681
MTPAP_OG0011681	350
MTF-1_OG0011021	1589
MTA1-like_OG0004225	4016
MSBP_OG0011711	3041
MRP_OG0009761	10306
MRG15_OG0004612	1189
MP1_OG0003099	1716
MME1_OG0001248	262
MKP-4_OG0007426	813
MICU3_OG0004513	1827
MICU1_OG0009340	2776
MICAL-like_OG0003915_OG0	1329
MFS9_OG0002384_OG0	3345
MFS3_OG0009022	8769
MFS1_OG0000593_OG0	0
MFS18_OG0008998	1800
MFS16_OG0006928	1298
MFS15_OG0001621	830
MFS14_OG0006657	778
MFS12_OG0003071_OG0	9
MFS10_OG0008487	847
MESR6_OG0003855_OG0	1121
MESR4_OG0005882	3751
MESR3_OG0009511	1105
MESK4_OG0000533_OG0	24
MESK2_OG0006909	3271
MEP-1_OG0011102	7763
MED9_OG0006495	1026
MED8_OG0007090	856
MED7_OG0004905	728
MED6_OG0004564	521
MED4_OG0010427	437
MED30_OG0011356	575
MED28_OG0005149	570
MED27_OG0004228	512
MED25_OG0002171_OG0	1063
MED24_OG0011154	1600
MED23_OG0006970	1728
MED22_OG0007346	578
MED20_OG0008255	569
MED1_OG0009869	3058
MED19_OG0010114	1333
MED18_OG0007644	322
MED17_OG0002481_OG0	1376
MED16_OG0006463	851
MED15_OG0003357	1684
MED14_OG0011361	4094
MED11_OG0009923	507
MED10_OG0010783	690
MCU_OG0012189	633
MCU_OG0010259	1681
MCTS1_OG0008621	1141
MCPH1_OG0006576	478
MCPH1_OG0006574	1725
MBD-like_OG0005554	976
MBD-R2_OG0002409_OG0	2408
MAPk-Ak2_OG0008426	2480
MAN1_OG0006865	2001
MAGE_OG0004327	289
M7BP_OG0000395_OG0	962
M6_OG0009877	1514
M1BP_OG0004828	2042
Lztr1_OG0007347	1515
LysX_OG0000040_OG2	924
LysRS_OG0007560	6937
LysP_OG0012210	3
Ltn1_OG0009900	3821
Lst_OG0006633	2176
Lst8_OG0007561	664
Lsp2_OG0010819	157467
Lsp1Î±_OG0000275_OG1	389851
Lsp1gamma_OG0000827	137069
Lsm12a_OG0008482	1627
Lsm11_OG0002884	112
Lsm10_OG0002852	131
Lsd-2_OG0008350	5167
Lsd-1_OG0005525	1806
Lrt_OG0006284	794
Lrrk_OG0002390_OG0	453
Lrr47_OG0009360	476
Lrpprc2_OG0007671	1751
Lrp4_OG0008158	718
Lrch_OG0009464	2022
Lpt_OG0006842	1627
Lpin_OG0007174	4345
LpR2_OG0002495_OG0	1095
LpR1_OG0005134	2655
Loxl2_OG0005949	158
Loxl1_OG0001522	135
Lon_OG0009892	2247
Lnpk_OG0001664	2534
Lnk_OG0005681	2070
Lmx1a_OG0010831	78
Lmpt_OG0011892	558
Lmpt_OG0010702	2075
Lmpt_OG0010701	1730
Lmpt_OG0010700	3062
Lkr_OG0010584	31
Lkb1_OG0002203_OG0	1004
Lk_OG0010869	46
Lk6_OG0005592	18639
Listericin_OG0001569_OG0	1339
List_OG0006664	22
Lis-1_OG0006124	3353
Liprin-gamma_OG0007032	1055
Liprin-beta_OG0010909	1870
Liprin-alpha_OG0003761	728
Lip4_OG0003639	578
Lip3_OG0004918	5
Lip2_OG0000553_OG0	3
Lip1_OG0009355	13
Lint-1_OG0008011	1954
Lime_OG0006329	133
Lim3_OG0012159	6
Lim3_OG0009551	129
Lim1_OG0007755	195
Lhr_OG0002704	292
Lgr4_OG0008558	12
Lgr3_OG0005136	17
Lgr1_OG0005572	732
Lfg_OG0003077	25
LeuRS_OG0008816	3058
LeuRS-m_OG0010615	1095
Letm1_OG0006015	5277
Lectin-galC1_OG0003716	22
Leash_OG0005465	606
Ldsdh1_OG0008284	848
Ldh_OG0010253	15658
Lcp9_OG0006048	3609
Lcp65AÎ¨_OG0003938_OG0	1
Lcp65Ag3_OG0000028_OG2.2	1034
Lcp65Ag3_OG0000028_OG2	49
Lcp65Ad_OG0010240	169
Lcp4_OG0000262_OG1	354836
Lcp1_OG0000263_OG1	149396
Lcch3_OG0008160	141
Lasp_OG0011896_OG0	1
Lasp_OG0010718	1903
Las_OG0010367	956
Larp7_OG0007576	851
Larp4B_OG0004002	2999
Lar_OG0009104	1801
Lar_OG0009103	73
Lapsyn_OG0006934	367
Lap1_OG0006605	561
LanB2_OG0011006	6601
LanB1_OG0003798	11204
LanA_OG0010248	15031
Lamtor5_OG0007647	745
Lamtor4_OG0010480	502
Lamtor3_OG0009478	443
Lamtor2_OG0006700	308
Lamtor1_OG0010172	950
Lamp1_OG0003738_OG0	6228
Lam_OG0009445	9346
LamC_OG0006143	10422
Lac_OG0006210	5614
La_OG0009401	4481
LUBEL_OG0001945_OG0	1700
LTV1_OG0002856	3461
LSm7_OG0008875	769
LSm1_OG0006616	494
LS2_OG0005973	0
LRR_OG0002876	2013
LRP1_OG0007165	3845
LPCAT_OG0003133	766
LManII_OG0009367	1874
LManIII_OG0000038_OG4	3
LManIII_OG0000038_OG3	0
LManIII_OG0000038_OG2	1
LManIII_OG0000038_OG0	100
LKRSDH_OG0009308	390
LIMK1_OG0008461	1048
LBR_OG0002717	2876
L2HGDH_OG0001264	4458
Kyat_OG0005584	1647
Kul_OG0005685	3047
Kua_OG0009132	123
Ku80_OG0009148	771
Ktl_OG0002404_OG0	471
Krn_OG0010102	223
Kr_OG0005846	199
KrT95D_OG0005327	2522
Kr-h2_OG0003342	3681
Kr-h1_OG0002685_OG0	3722
Kpc2_OG0007066	282
Kpc1_OG0000841	718
Kmn1_OG0001715	416
Klp98A_OG0005360	2494
Klp68D_OG0010015	1087
Klp67A_OG0011251	2233
Klp64D_OG0003992	1186
Klp61F_OG0004121_OG0	5290
Klp59D_OG0005975	0
Klp59C_OG0005978	1
Klp54D_OG0005881	60
Klp3A_OG0007609	3555
Klp31E_OG0003645_OG0	224
Klp10A_OG0008016	3503
Klf15_OG0007907	0
Klc_OG0009935	4189
Kif19A_OG0002226	128
Khc_OG0002913	7245
Khc-73_OG0006824	4194
Kebab_OG0003569	434
Keap1_OG0002370	702
Kdm5_OG0008720	7539
Kdm4A_OG0000892_OG0	636
Kdm3_OG0005549	1317
Kdm2_OG0004859	943
KdelR_OG0009373	5246
Kcmf1_OG0004853	4454
Kaz_OG0004643	1414
Kaz-m1_OG0005670	8
Kat60_OG0004166	1966
Karybeta3_OG0004148	21285
Karl_OG0008377	144
Kap3_OG0008000	1201
Kap-Î±3_OG0001302_OG0	2283
Kap-alpha3_OG0005561	8700
Kank_OG0006604	6848
Kal1_OG0005314	1382
KaiR1D_OG0002403_OG0	319
Kah_OG0011362	164
KLHL18_OG0004960	199
KFase_OG0009591	365
KCNQ_OG0006302	586
Jwa_OG0009521	4950
Jupiter_OG0002484	3969
Jra_OG0006296	1616
Jon99Cii_OG0000062_OG0	1
Jon74E_OG0010097	9
Jon65Aiv_OG0000990_OG0	13887
Jon65Aiii_OG0000991	5037
Jon65Ai_OG0011862	6
Jon25Biii_OG0000071_OG2	2
Jon25Biii_OG0000071_OG0	2
Jon25Bii_OG0001859	3240
Jon25Bi_OG0001239	1079
Jheh3_OG0002940	2863
Jheh2_OG0002941	1210
Jheh1_OG0002942	1536
Jhedup_OG0011603	10
Jhe_OG0006510	14
JhI-26_OG0000675	159
JhI-21_OG0000978_OG0	1790
Jasper_OG0001094_OG0	1162
Jarid2_OG0011013	5475
Jafrac2_OG0010631	1789
Jabba_OG0000542_OG3	2015
JTBR_OG0011044	458
JMJD7_OG0010570	445
JMJD6_OG0004755	1405
JMJD5_OG0011342	321
JMJD4_OG0009497	812
JIL-1_OG0000986	2317
Iyd_OG0010072	13
Itpr_OG0000641_OG1	4180
Itgbn_OG0003671_OG0	37
ItgaPS4_OG0000058_OG1	1953
ItgaPS4_OG0000058_OG0	0
Iswi_OG0003074	6109
Ist1_OG0010271	2643
IscU_OG0002331_OG0	1241
Iru_OG0002338	1218
Irp-1B_OG0000130_OG1	5456
Irp-1B_OG0000130_OG0	1122
Irk3_OG0000929_OG0	119
Irk2_OG0005506	329
Irk1_OG0011463	20
Irk1_OG0002275	916
Iris_OG0011776	100
Ire1_OG0004514	1529
Irc_OG0002436_OG0	2156
Irbp_OG0005443	694
Irbp18_OG0010071	698
Ir94g_OG0005505	4
Ir94e_OG0005503	1
Ir94d_OG0002564	0
Ir93a_OG0002402_OG0	6
Ir92a_OG0001432_OG0	0
Ir8a_OG0007578	31
Ir87a_OG0002191_OG0	5
Ir85a_OG0004837	1
Ir84a_OG0004347	1
Ir7g_OG0007955	1
Ir7f_OG0007956	6
Ir7e_OG0003207	0
Ir7d_OG0003208	0
Ir7c_OG0007957	0
Ir7b_OG0007958	1
Ir7a_OG0007962	1
Ir76b_OG0010176	138
Ir76a_OG0010401	130
Ir75d_OG0001971_OG0	0
Ir75b_OG0000278_OG1	0
Ir75b_OG0000278_OG0	3
Ir75a_OG0010111	1
Ir68b_OG0010818	7
Ir68a_OG0010053	7
Ir67a_OG0002044_OG0	0
Ir64a_OG0010587	0
Ir60b_OG0000171_OG0	2
Ir60a_OG0006891	4
Ir56d_OG0007056	0
Ir56b_OG0007055	2
Ir54a_OG0001115_OG0	0
Ir52c_OG0000128_OG1	0
Ir52a_OG0000063_OG2	0
Ir52a_OG0000063_OG0	0
Ir48c_OG0006566	1
Ir48b_OG0001610_OG0	2
Ir41a_OG0013346	0
Ir25a_OG0008977	110
Ir21a_OG0011749	24
Ir20a_OG0008690	38
Ir11a_OG0003293	7
Ir10a_OG0008004	8
Ipp_OG0001380_OG0	754
Ipk2_OG0008767	719
Ipk1_OG0001580	1161
Ip259_OG0009378	6354
Inx7_OG0007820	89
Inx6_OG0008076	0
Inx5_OG0007471	14
Inx3_OG0005385	7672
Inx2_OG0007821	12819
Invadolysin_OG0001497_OG0	1253
IntS9_OG0010795	841
IntS8_OG0006429	1072
IntS6_OG0008084	2309
IntS4_OG0007415	3619
IntS2_OG0003162	2296
IntS1_OG0006867	4611
IntS14_OG0003562	582
IntS12_OG0011530	326
IntS11_OG0005689	1882
IntS10_OG0010474	626
Inos_OG0006746	4786
Ino80_OG0004495	1425
Ino80_OG0004491	654
Ino80_OG0004489	405
Ing5_OG0009211	364
Ing3_OG0008671	959
Indy_OG0001974	8643
Incenp_OG0002957	6180
InR_OG0002305_OG0	244
Impbeta11_OG0006813	2884
Imp_OG0008039	1654
ImpL2_OG0010528	1560
ImpL1_OG0010162	195
ImpE3_OG0001409_OG0	129
ImpE2_OG0010467	1370
ImpE1_OG0004089	698
Iml1_OG0011294	3531
Ilp8_OG0010688	5
Ilp7_OG0008139	1
Ilp6_OG0007594	294
Ilp4_OG0010980	32
Ilp3_OG0010981	30
Ilp1_OG0010982	3
Ilk_OG0010312	3769
IleRS_OG0009829	3010
IleRS-m_OG0004023	656
Ih_OG0011604	2885
Ifrd1_OG0008930	2700
Ids_OG0010673	111
Idi_OG0004384	378
Idh_OG0004088	12121
Idh3b_OG0004777	5393
Idh3a_OG0007441	8705
Idgf6_OG0006421	19492
Idgf5_OG0006690	254
Idgf4_OG0007545	30591
Idgf3_OG0003535	9383
Idgf2_OG0001852	3051
Idgf1_OG0003534	1445
Ide_OG0010377	3325
Ice2_OG0004398	237
Ice1_OG0001112	1220
Ibf2_OG0004868	679
Ibf1_OG0002345	1254
ITP_OG0006017	302
IRSp53_OG0010065	5332
IPIP_OG0002692_OG0	898
IP3K2_OG0012118	9
IP3K2_OG0008402	735
IP3K2_OG0001752_OG0	447
INPP5E_OG0004034_OG0	420
IM18_OG0001554	12
IKKepsilon_OG0009429	1218
IKKbeta_OG0005206	1617
IFT57_OG0009161	1
IFT54_OG0004547	32
IFT52_OG0009597	68
IFT46_OG0009509	12
IFT43_OG0009755	157
ICA69_OG0010322	109
IA-2_OG0009012	3884
I-t_OG0012269	1
I-3_OG0001690_OG0	0
I-2_OG0010978	1052
Hyls1_OG0008857	172
Hydr2_OG0008901	2098
Hydr1_OG0001133_OG0	638
Hyccin_OG0002762_OG0	801
Hus1-like_OG0002084	155
Hug_OG0004431	242
HtrA2_OG0002580_OG0	567
Hsp83_OG0010652	59236
Hsp68_OG0000009_OG5	172239
Hsp68_OG0000009_OG4	13
Hsp68_OG0000009_OG3	17
Hsp68_OG0000009_OG2	3464
Hsp68_OG0000009_OG1.4	0
Hsp68_OG0000009_OG1.3	0
Hsp68_OG0000009_OG1.2	23
Hsp68_OG0000009_OG1	32
Hsp67Bc_OG0011254	70
Hsp67Ba_OG0011259	1417
Hsp60D_OG0009205	3
Hsp60C_OG0000967	0
Hsp60B_OG0001215	0
Hsp60A_OG0003221_OG0	10655
Hsp27_OG0011260	11364
Hsp26_OG0011258	737
Hsp23_OG0002057_OG0	2786
Hsp22_OG0011256	42
Hsl_OG0007080	2268
Hsf_OG0006103	2085
Hsepi_OG0001145_OG0	188
Hsdl2_OG0005348	3716
Hsc70Cb_OG0010889	13017
Hsc70-5_OG0006523	7315
Hsc70-3_OG0008375	51704
Hsc20_OG0010782	282
Hs6st_OG0004525	594
Hs6st_OG0001028_OG0	0
Hs3st-B_OG0007459	40
Hs3st-A_OG0006661	62
Hs2st_OG0003461	469
Hrs_OG0001858	2404
Hrd3_OG0005523	675
Hrb87F_OG0000222_OG1	7437
Hrb87F_OG0000222_OG0	9910
Hrb27C_OG0000973_OG0	15498
Hr96_OG0005193	723
Hr83_OG0001015_OG0	7
Hr78_OG0009879	3729
Hr51_OG0006830	49
Hr4_OG0011682	7
Hr3_OG0002817	8
Hr39_OG0000971_OG0	1178
Hr38_OG0009430	330
Hpr1_OG0002104	1392
Hph_OG0004173	1112
Hpd_OG0010363	498
Hou_OG0008670	1532
Ho_OG0005599	1720
Hnf4_OG0003804	1475
Hn_OG0010465	2338
HnRNP-K_OG0001659	6007
Hmx_OG0004885	25
Hmx_OG0004884	52
Hmu_OG0005364	13596
Hmt4-20_OG0007859	5695
Hmt-1_OG0005223	1770
Hmr_OG0001182	687
Hml_OG0004054	1933
Hmgs_OG0006482	1646
Hmgcr_OG0005520	1527
Hmgcl_OG0003747_OG0	532
HmgZ_OG0005954	6043
HmgD_OG0000418_OG0	12752
Hmg-2_OG0006278	581
Hlc_OG0001207	3143
Hk_OG0007521	132
Hk_OG0007520	193
Hk_OG0007519	48
HisRS_OG0008665	3814
HisCl1_OG0005589	20
His4:CG33909_OG0000005_OG2	0
His3:CG33866_OG0000000_OG8	0
His3:CG33866_OG0000000_OG7	14673
His2B:CG33910_OG0000002_OG4.9	0
His2B:CG33910_OG0000002_OG4.8	0
His2B:CG33910_OG0000002_OG4.7	0
His2B:CG33910_OG0000002_OG4.6	0
His2B:CG33910_OG0000002_OG4.5	0
His2B:CG33910_OG0000002_OG4.4	0
His2B:CG33910_OG0000002_OG4.3	0
His2B:CG33910_OG0000002_OG4.2	0
His2B:CG33910_OG0000002_OG4.12	0
His2B:CG33910_OG0000002_OG4.11	0
His2B:CG33910_OG0000002_OG4.10	0
His2B:CG33910_OG0000002_OG4	0
His2A:CG33808_OG0005841_OG0	0
His2A:CG33808_OG0001091_OG0	8806
His2A:CG33808_OG0000003_OG1	0
Hira_OG0003211	1325
Hipk_OG0011363	3206
HipHop_OG0000170_OG1	643
HipHop_OG0000170_OG0	0
Hip1_OG0009932	1188
Hip14_OG0010005	898
Him_OG0008644	19
Hil_OG0007106	2095
Hf_OG0009119	311
Hez_OG0011914	10
Hey_OG0007190	64
Hexo2_OG0007760	746
Hexo1_OG0010540	3388
Hexim_OG0002588_OG0	859
Hex-t2_OG0002615_OG0	3
Hex-t1_OG0002616_OG0	1
Hex-C_OG0006838	10
Hex-A_OG0007563	7024
Hers_OG0008494	986
Hers_OG0008493	1861
Herp_OG0009307	1484
Herc4_OG0011310	3850
Hen1_OG0006596	72
Hen1_OG0006595_OG0	13
Hem_OG0009830	3172
HemK2_OG0008946	631
HemK1_OG0003741	560
Helz_OG0001001_OG1	1373
Hel89B_OG0001461	4049
Hel25E_OG0001901	11798
Hdc_OG0001586	22
Hcs_OG0004199	878
Hat1_OG0004241	1746
Hasp_OG0003573	632
Hao_OG0000891_OG0	102
Hakai_OG0009101	937
Had2_OG0006150	1243
Had1_OG0001738	1824
Hacl_OG0007077	3391
Hacd2_OG0009206	1303
Hacd1_OG0009711	1018
H_OG0004936	2277
HUWE1_OG0008516	16650
HSPC300_OG0013474	345
HSPBAP1_OG0005344	312
HPS4_OG0006070	665
HPS1_OG0006172	325
HP6_OG0012587	1
HP5_OG0007889	2263
HP4_OG0010685	1016
HP1c_OG0004699	1068
HP1b_OG0000510_OG0	1449
HLH54F_OG0006074	24
HLH4C_OG0007917	7
HLH3B_OG0007357	34
HIP_OG0001734_OG0	1363
HIPP1_OG0010340	2879
HINT1_OG0008941	2786
HHEX_OG0004407	1
HGTX_OG0010868	57
HERC2_OG0008072	7072
HEATR2_OG0005570	315
HDAC6_OG0008336	1733
HDAC4_OG0008554	2279
HDAC3_OG0004198	1337
HDAC1_OG0010629	7163
HDAC11_OG0004648	10
HBS1_OG0011052	1787
H2.0_OG0003343	5
H15_OG0008827	432
Gγ1_OG0007118	2008
Gyg_OG0006933	24695
Gyf_OG0005824_OG0	2986
Gycbeta100B_OG0012272	21
Gycbeta100B_OG0005784	59
Gycalpha99B_OG0005122	333
Gyc88E_OG0002261	15
Gyc76C_OG0003833_OG0	2926
Gyc32E_OG0003768	42
Gug_OG0011180	7146
GstZ2_OG0004880	599
GstZ1_OG0000740_OG0	255
GstT4_OG0008642	1887
GstT3_OG0003126_OG0	145
GstT2_OG0006350	690
GstT1_OG0006351	798
GstS1_OG0002708	1571
GstO3_OG0001327	1101
GstO2_OG0002052	5602
GstO1_OG0011185	544
GstE9_OG0001624	220
GstE7_OG0000771	1
GstE4_OG0006694	60
GstE3_OG0000770_OG0	45
GstE2_OG0006692	23
GstE1_OG0000159_OG1	3210
GstE14_OG0007251	110
GstE13_OG0006391	492
GstE12_OG0006046	3893
GstE11_OG0001626	2238
GstE10_OG0006691	1
GstD8_OG0004419	275
GstD3_OG0000718	1335
GstD1_OG0000728_OG0	25833
GstD11_OG0004421	37
GstD10_OG0001363_OG0	107
Gss1_OG0003144_OG0	4109
Gsc_OG0008771	50
Gs2_OG0007892	13289
Gs1l_OG0008995	671
Gs1_OG0001791	9733
Grx1t_OG0005950	0
Grx1_OG0001973	839
Grip_OG0008409	741
Grip91_OG0011717	653
Grip91_OG0001190_OG0	1208
Grip84_OG0007438	1841
Grip75_OG0003643	670
Grip71_OG0009523	1038
Grip163_OG0010813	974
Grip128_OG0008324	1053
Grik_OG0002405_OG0	61
Grd_OG0010112	1
Grasp65_OG0010580	3697
GramD1B_OG0008896	1128
Graf_OG0012122	2045
Gr9a_OG0007532	3
Gr98d_OG0000320_OG2	0
Gr98b_OG0001476	0
Gr98a_OG0001478	0
Gr97a_OG0011522	5
Gr93c_OG0002310	0
Gr93a_OG0002311	2
Gr8a_OG0003137	0
Gr89a_OG0004988	0
Gr85a_OG0000412_OG1	29
Gr77a_OG0010352	6
Gr68a_OG0010020	0
Gr66a_OG0011166	9
Gr64f_OG0010496	5
Gr64e_OG0010495	3
Gr64d_OG0012195	1
Gr64c_OG0010494	3
Gr64b_OG0010493	1
Gr64a_OG0002018	0
Gr63a_OG0003979	0
Gr61a_OG0011341	215
Gr5a_OG0007365	2
Gr59f_OG0011571_OG0	1
Gr59e_OG0012283	191
Gr59a_OG0000439_OG1	0
Gr58c_OG0002713	0
Gr58b_OG0002712	0
Gr57a_OG0006241	0
Gr47b_OG0006232	3
Gr43a_OG0006757	10
Gr36c_OG0000080_OG2	0
Gr33a_OG0009734	8
Gr32a_OG0009115	5
Gr2a_OG0001697	4
Gr28b_OG0012151	0
Gr28b_OG0003627	10
Gr28a_OG0009325	1
Gr22e_OG0009060	1
Gr22a_OG0000950	1
Gr21a_OG0003362	9
Gr10b_OG0003194	4
Gr10a_OG0007894	81
Gprk2_OG0005803	1746
Gprk1_OG0012940_OG1	571
Gpo3_OG0001873	2
Gpo2_OG0002956	5
Gpo1_OG0006807	3783
Gpdh3_OG0001407_OG0	313
Gpdh2_OG0005977	2
Gpdh1_OG0002697	3442
Gpat4_OG0011635	2628
Gp93_OG0005414	22873
Gp150_OG0007034	24796
Got2_OG0009071	11715
Got1_OG0006513	5033
Gos28_OG0005032	551
Gorab_OG0010926	723
Golgin84_OG0005283	999
Golgin245_OG0001113_OG0	3110
Golgin104_OG0010753	782
Gnpnat_OG0002623	2022
Gnpat_OG0005146	372
Gnmt_OG0002151	371
Gnf1_OG0004158	2283
Gmer_OG0006971	704
Gmd_OG0003423	1334
Gmap_OG0008322	5340
GlyT_OG0006955	54
GlyS_OG0002260	2648
GlyP_OG0009078	60753
Glut4EF_OG0004576	209
Glut4EF_OG0004575	412
Glut3_OG0004999	0
Glut1-PP_OG0004125	1037
GluRS-m_OG0001315	203
GluRIIE_OG0000190_OG1	177
GluRIIE_OG0000190_OG0	635
GluRIIC_OG0003382	1737
GluRIIB_OG0009569	421
GluRIIA_OG0003732	1191
GluRIB_OG0011245_OG0	46
GluRIA_OG0011244_OG0	143
GluRIA_OG0010263	121
GluProRS_OG0005335	12513
GluClÎ±_OG0001368_OG0	298
Glt_OG0009811	5654
Glo1_OG0006756	2869
GlnRS_OG0005165	4555
Gli_OG0009151	5488
Glg1_OG0009878	4182
Glg1_OG0003832_OG0	0
Gle1_OG0001663	458
Gld_OG0004340	7245
Gld2_OG0004765	180
GlcT_OG0005933	470
GlcAT-S_OG0003613	617
GlcAT-P_OG0010061	469
GlcAT-I_OG0001177_OG0	829
Gk2_OG0011031	1088
Gk1_OG0011386	1151
Git_OG0002840	1935
Girdin_OG0010650	1806
Gip_OG0008066	1090
Gint3_OG0007235	2011
Ggt-1_OG0001779	1501
Ggamma30A_OG0011959	691
Gga_OG0007562	2691
Gfrl_OG0002382_OG0	0
Gfrl_OG0001433_OG0	61
Gfat2_OG0001678_OG0	14959
Gen_OG0010595	284
Gem4c_OG0000666_OG0	1137
Gem3_OG0004060	1419
Gem2_OG0003852_OG0	443
Gel_OG0000399	30065
Ge-1_OG0009671	5164
Gdi_OG0009283	11492
Gdh_OG0005337	28485
Gdap2_OG0002869	1611
Gdap2_OG0002868	708
Gdap1_OG0010598	179
Gcna_OG0007645	940
Gcn5_OG0009945	2598
Gcn2_OG0002656	1857
Gclm_OG0004712	1087
Gclc_OG0008288	2650
GckIII_OG0002555_OG0	1723
Gbs-76A_OG0003838_OG0	5566
Gbs-70E_OG0002039	1300
Gbp3_OG0004689	883
Gbp2_OG0002705_OG0	706
Gbp1_OG0002706	38
Gbeta76C_OG0009884	271
Gbeta5_OG0008300	225
Gbeta13F_OG0008154	9038
Gba1b_OG0002566	18
Gba1a_OG0005514	0
GatC_OG0001243	170
GatB_OG0005317	368
GatA_OG0004472	487
Gasz_OG0007169	663
Gasp_OG0004259	11708
Gas8_OG0008135	46
Gas41_OG0003751_OG0	364
Gart_OG0009631	1662
Gapvd1_OG0008001	2454
Gapdh2_OG0000209_OG1	69449
Gapdh2_OG0000209_OG0	66652
Galt_OG0009617	418
Galphas_OG0013109	4245
Galphao_OG0002829	711
Galphao_OG0002827	309
Galphai_OG0010285	3144
Galphaf_OG0010720	40
Galk_OG0004108	941
Gale_OG0011358	3536
Gal_OG0000293_OG0	215
GalT1_OG0002929	764
Gagr_OG0010745	78
Gadd45_OG0006763	244
Gad1_OG0010504	424
Gabat_OG0010171	1604
GXIVsPLA2_OG0009994	390
GV1_OG0011045	2854
GPHR_OG0006937	682
GNBP3_OG0011217	4563
GNBP2_OG0010139	305
GNBP1_OG0010140	645
GNBP-like3_OG0000680_OG0	7
GMF_OG0009395	394
GM130_OG0001542	3233
GLaz_OG0006549	138
GLS_OG0007212	910
GILT3_OG0005511	649
GILT2_OG0005512	19
GILT1_OG0002187_OG0	15141
GIIIspla2_OG0008303	889
GEFmeso_OG0001627_OG0	849
GC_OG0011280	119
GCS2beta_OG0003690	4485
GCS2alpha_OG0008691	13033
GCS1_OG0007998	2024
GCC88_OG0005454	1168
GCC185_OG0001439_OG0	560
GC2_OG0001057	31
GC1_OG0002417	1328
GATAe_OG0005210	9
GATAd_OG0011800_OG0	1016
GAPsec_OG0011194	711
GAPcenA_OG0011176	2023
GABPI_OG0008913	833
GABA-B-R3_OG0003361	89
GABA-B-R2_OG0001044_OG0	12
GABA-B-R1_OG0001801_OG0	88
GAA1_OG0008419	1839
G9a_OG0007851	2102
G6P_OG0008938	89
Fur2_OG0008190	9225
Fur1_OG0005153	4792
Fur1_OG0005150	918
Fum3_OG0003889	60
Fum2_OG0007735	159
Fum1_OG0007734	2108
Fuca_OG0010042	222
FucTD_OG0001331_OG0	0
FucTC_OG0008706	1
FucTB_OG0009287	247
FucTA_OG0009959	239
FucT6_OG0008386	1418
Fst_OG0004551	7
Fsn_OG0007246	1006
Fs_OG0006836	334
Fs(2)Ket_OG0003665	2004
Frq2_OG0000273_OG1	79
Frq2_OG0000273_OG0	41
Frl_OG0011906	7227
Fpps_OG0000889_OG0	2735
Fpgs_OG0008457	281
FoxP_OG0004555	45
FoxL1_OG0010491	7
FoxK_OG0003892	4471
Fntb_OG0004977	1224
Fnta_OG0008978	1427
Fmr1_OG0001392	5269
Fmo-2_OG0002987_OG0	140
Fmo-1_OG0011633	134
Flo2_OG0008356	247
Flo2_OG0008355	489
Flo1_OG0006818	4557
Flacc_OG0007480	4855
Fkbp59_OG0009254	4800
Fkbp39_OG0000749_OG0	7590
Fkbp14_OG0006910	2556
Fkbp12_OG0002909	11041
Fitm_OG0010597	1963
Fit2_OG0010690	1808
Fit1_OG0010506	4683
Fis1_OG0013453	1354
FipoQ_OG0002489	1656
Fip1_OG0001683_OG0	3307
Fim_OG0008603	2603
Fili_OG0005943	1074
Fign_OG0001235	186
Fife_OG0011108	64
Fife_OG0002047_OG0	33
Fie_OG0010479	230
Fic_OG0004138	649
Fibp_OG0011873	712
Fib_OG0005982	5202
Fhos_OG0011206	3317
Fhos_OG0011205	429
Fgop2_OG0003752_OG0	863
Fer3_OG0005597	5
Fer2_OG0005419	37
Fer2LCH_OG0005742	9744
Fer1_OG0004323	98
Fer1HCH_OG0005741	7421
Fen1_OG0006430	1369
Femcoat_OG0007933	0
Fem-1_OG0006286	2714
FeCH_OG0005820	858
Fdx2_OG0010542	626
Fdx1_OG0011253	193
Fdh_OG0005471	5278
Fcp3C_OG0008122	2
Fcp1_OG0001114_OG1	1340
Fbxo42_OG0006461	913
Fbxl7_OG0005218	1099
Fbxl4_OG0008229	1222
Fbw5_OG0002691	558
Fbp2_OG0009288	13107
Fbp1_OG0004052	82981
Fbl6_OG0001574_OG0	1976
Fatp3_OG0006895	140
Fatp2_OG0005985	1714
Fatp1_OG0009361	2754
Fas3_OG0009503	1090
Fas3_OG0009502	9913
Fas2_OG0011931	5396
Fas1_OG0004992	4528
FarO_OG0007781	769
Fancm_OG0001019_OG0	650
Fancl_OG0002242	127
Fancd2_OG0002393_OG0	1376
Fam92_OG0009743	17
Fak_OG0007040	2104
Faf2_OG0009522	2247
Fadd_OG0004773	478
Fad2_OG0012376	1
Faa_OG0010503	190
FRG1_OG0010193	421
FMRFa_OG0006325	137
FMRFaR_OG0011122	244
FLASH_OG0001671	873
FIG4_OG0008991	519
FER_OG0002349_OG0	2013
FBXO11_OG0002238	3040
FASN3_OG0013460	148
FASN2_OG0008906	359
FASN1_OG0008905	7484
FANCI_OG0007114	1203
FAM21_OG0001141_OG0	589
Exo84_OG0005661	1155
Exo70_OG0004091_OG0	1178
Exn_OG0011891	954
Exn_OG0004009_OG0	2480
Exd2_OG0005436	924
Evi5_OG0007891	1397
Ets98B_OG0005341	848
Ets97D_OG0002613_OG0	294
Ets96B_OG0002270_OG0	5
Ets65A_OG0010235	73
Ets21C_OG0008762	34
Etl1_OG0003503	2233
Etf-QO_OG0002882	3819
Esyt2_OG0004616	8462
Est-6_OG0000153_OG1	7862
Esp_OG0004645	1322
Es2_OG0008623	577
Ero1L_OG0010516	783
Erk7_OG0007572	0
Ercc1_OG0006170	178
Eps-15_OG0001559	4730
Epp_OG0005330	674
Eph_OG0013488	1099
Epg5_OG0002155	3940
Epac_OG0000591_OG0	112
Eogt_OG0003443	2575
Eo_OG0008358	251
Ent3_OG0009925	466
Ent2_OG0009601	4371
Ent1_OG0001793	596
Eno_OG0001861	68567
EndoU_OG0002511_OG0	536
EndoG_OG0006601	304
EndoGI_OG0009137	5267
EndoB_OG0002907	658
EndoA_OG0004464	1479
Elys_OG0007421	5623
Elp3_OG0008999	1417
Elp2_OG0006314	1605
Elp1_OG0005080	1805
Elovl7_OG0002300_OG0	1935
EloC_OG0007043	1628
EloB_OG0004929	1872
EloA_OG0001402	314
Elo68Î²_OG0000406_OG1	46
Elba3_OG0008988	0
Elba2_OG0003429	194
Elal_OG0002273_OG0	547
Eip93F_OG0004779	121
Eip78C_OG0010311	21
Eip78C_OG0000377_OG1	0
Eip78C_OG0000377_OG0	0
Eip75B_OG0011852	105
Eip75B_OG0010124	395
Eip75B_OG0010123	291
Eip75B_OG0010122	2224
Eip74EF_OG0010099	1
Eip74EF_OG0003896_OG0	2262
Eip63F-1_OG0010484	775
Eip63E_OG0010468	1650
Eip55E_OG0001144	3042
Eig71Ee_OG0012697	72707
Ehbp1_OG0006455	2305
Eh_OG0012265	30
Egm_OG0006557	1558
Eglp4_OG0002730	2242
Eglp3_OG0002731	20
Eglp2_OG0002732	673
Egfr_OG0012492	34
Egfr_OG0006906	6540
Efr_OG0001203	827
Efhc1.2_OG0007076	0
Efhc1.1_OG0011730	0
Efa6_OG0004718	1558
Edg91_OG0002354	938
Edg84A_OG0001347_OG0	2
Edg78E_OG0003946	384
Edem2_OG0009241	1921
Edem1_OG0007633	1544
Edc3_OG0010095	855
Echs1_OG0007300	6092
Ech1_OG0008083	1911
EcR_OG0007318	3410
EcR_OG0007317	116
EbpIII_OG0006863	15400
Eato_OG0009194	923
Eaf_OG0000502_OG1	1704
Eaf6_OG0003932	384
Eaat2_OG0003360	701
Eaat1_OG0009290	631
ETH_OG0006054	502
ERp60_OG0006573	32885
ERR_OG0011151	647
EMRE_OG0006106	1094
EMC8-9_OG0006973	1023
EMC7_OG0006500	2330
EMC6_OG0005194	388
EMC5_OG0001916	470
EMC4_OG0009814	797
EMC3_OG0009350	1597
EMC1_OG0004371	2459
EMC10_OG0011832	1033
EDTP_OG0005899	2074
ECSIT_OG0004252	354
EAChm_OG0010842	2
E5_OG0002217_OG0	989
E2f2_OG0003678_OG0	1129
E2f1_OG0002288_OG0	8584
E23_OG0003541	152
E(z)_OG0010947	2007
E(var)3-9_OG0001050_OG0	672
E(spl)mgamma-HLH_OG0005673	619
E(spl)mdelta-HLH_OG0005674	370
E(spl)mbeta-HLH_OG0005672	1451
E(spl)malpha-BFM_OG0005671	1015
E(spl)m8-HLH_OG0005663	603
E(spl)m7-HLH_OG0005664	565
E(spl)m6-BFM_OG0005665	20
E(spl)m5-HLH_OG0005666	111
E(spl)m4-BFM_OG0005667	1140
E(spl)m3-HLH_OG0005668	766
E(spl)m2-BFM_OG0005669	644
E(bx)_OG0004133	5907
E(Pc)_OG0006553	6130
E(Pc)_OG0006552	493
Dysb_OG0009919	209
Dys_OG0011987	129
Dys_OG0004500	4692
Dys_OG0004499	27
Dys_OG0004498	470
Dys_OG0004497	1943
Dyro_OG0010051	1491
Dyrk2_OG0003592_OG0	1187
Dyb_OG0006209	1897
Duox_OG0001857	3806
Duba_OG0010035	1185
Dtwd2_OG0004338	174
Dtg_OG0004437	990
Dtd_OG0005439	182
Dsp1_OG0003244	3180
Dsor1_OG0007574	1821
Dscam4_OG0011160	226
Dscam3_OG0005490	301
Dscam2-PR_OG0010418	500
Drs_OG0000098_OG2	49
Drs_OG0000098_OG1	0
Drs_OG0000098_OG0	3
Drp1_OG0008956	4589
Dronc_OG0002043	1060
Droj2_OG0004920	9598
Drl-2_OG0006543	179
Drip_OG0006550	982
Drice_OG0005696	1847
Drgx_OG0000614_OG0	26
Drep4_OG0009224	544
Drep3_OG0006592	56
Drep2_OG0006377	102
Drep1_OG0006590	683
Dref_OG0003520	3635
Dredd_OG0007353	1087
Drat_OG0006732	17248
Drak_OG0007885	1488
Dr_OG0002490	1016
Dpy-30L2_OG0002019	0
Dpy-30L1_OG0011796	609
DptB_OG0006652	184
DptA_OG0000898	3
DppIII_OG0002320_OG0	3120
Dpm3_OG0012616	463
Dpm2_OG0011889	258
Dpm1_OG0009092	1232
Dpit47_OG0002983_OG0	1221
Dph5_OG0004722	1726
Dph4_OG0002097	56
Dph3_OG0005452	144
Dph2_OG0004587	1453
Dph1_OG0010027	1509
Dpck_OG0002116	390
Dp_OG0003078	3031
Dp1_OG0006696	28378
Dora_OG0011745	3603
DopEcR_OG0011148	126
Dop2R_OG0008491	20
Dop1R2_OG0005116	59
Dop1R1_OG0004539	6
Dok_OG0007973	1271
Doc3_OG0011229	304
Doc2_OG0011230	214
Doc1_OG0011231	455
Doa_OG0005380	191
Doa-PP_OG0005379	5677
Dnz1_OG0009646	555
Dnali1_OG0005578	23
Dnai2_OG0010026	6
Dnah3_OG0010611	477
DnaJ-H_OG0001280	908
DnaJ-60_OG0006883	462
DnaJ-1_OG0002005	2067
Dmtn_OG0004297	2216
Dll_OG0006057	3504
Dlish_OG0002757_OG0	755
Dlip3_OG0006102	185
Dlip2_OG0002082_OG0	270
Dlip1_OG0007676	260
Dlic_OG0008008	2736
Dlg5_OG0000483_OG0	990
Dl_OG0004488	1855
Dis3l2_OG0011390	1853
Dis3_OG0001469_OG0	1138
Dip-C_OG0004424	3280
Dip-B_OG0002216_OG0	5895
Dim1_OG0009004	353
Dif_OG0009469	603
Dif_OG0009468_OG0	377
Dic61B_OG0011378	16
Dic4_OG0012182	0
Dic3_OG0007191	0
Dic2_OG0002383_OG0	0
Dic1_OG0004917	1121
Diap2_OG0006804	2050
Diap1_OG0003882	9167
Dhx15_OG0006758	4199
Dhrs4_OG0010599	940
Dhpr_OG0011239	2466
DhpD_OG0007321	1072
Dhod_OG0002326	2493
Dhit_OG0006082	396
Dhfr_OG0004985	534
Dhdds_OG0003206	612
Dhc98D_OG0001481_OG0	0
Dhc64C_OG0001308	18303
Dhc62B_OG0011035	447
Dhc36C_OG0009483	5
Dhc36C_OG0009482	33
Dhc1_OG0001383	39
Dhc16F_OG0007871	7
Dh44_OG0004552	167
Dh44-R2_OG0006213	250
Dh44-R1_OG0006131	51
Dh31_OG0003719	96
Dh31-R_OG0007255	123
Dgp-1_OG0006497	2814
Dgkepsilon_OG0007222	1261
Dgk_OG0001129	228
Dgat2_OG0002871	17
Dg_OG0006505	4993
Dfd_OG0004312	432
Df31_OG0000622_OG0	38489
Det_OG0011515	758
Desi_OG0004908	314
Desat1_OG0004430	16440
Dera_OG0006205	661
Der-2_OG0004987	1392
Der-1_OG0009069	1985
Den1_OG0006192	407
Dek_OG0006431	8369
Def_OG0000670	33
Decay_OG0004989	64
Debcl_OG0002986_OG0	1335
Deaf1_OG0010396	1690
Ddx1_OG0009833	1501
Ddc_OG0009553	893
Ddc_OG0002977_OG0	25
Dd_OG0007488	599
Dcr-2_OG0005877	3223
Dcr-1_OG0004702	2606
Dcp-1_OG0005994	840
Dci_OG0004126	720
Dbx_OG0011059	35
Dbp73D_OG0010714	362
Dbp45A_OG0006402	1004
Dbp21E2_OG0003364	477
Dbct_OG0003268_OG0	897
Daxx_OG0001937	3089
Datp_OG0003512	455
Dark_OG0005925	2376
Dap160_OG0001258_OG1	318
Dad_OG0002373	2817
Dad1_OG0003474	1627
Dab_OG0010717	1610
Daao2_OG0003758	3
Daao1_OG0002844	346
D_OG0010881	561
DZIP1_OG0001468_OG0	2
DUBAI_OG0006208	1514
DPCoAC_OG0004924	789
DOR_OG0011143	10797
DNaseII_OG0005429	1221
DNAlig4_OG0003253	595
DNAlig3_OG0002141_OG0	210
DNAlig1_OG0003010	1634
DMAP1_OG0006281	1084
DJ-1alpha_OG0007306	3
DIP2_OG0000566_OG1	1843
DIP1_OG0000027_OG5	3112
DIP-Î¹_OG0000968_OG0	66
DIP-Î³_OG0002540_OG0	19
DIP-zeta_OG0009297	44
DIP-kappa_OG0003597	74
DIP-iota_OG0009605	2
DIP-eta_OG0001930	29
DIP-epsilon_OG0011826	19
DIP-delta_OG0010586	21
DIP-beta_OG0011746	55
DIP-beta_OG0011397	17
DIP-alpha_OG0012113	31
DIP-alpha_OG0008136	60
DENR_OG0008576	1564
DEF8_OG0002036	756
DCX-EMAP_OG0010854	122
DCTN6-p27_OG0009557	515
DCTN5-p25_OG0003403_OG0	481
DCTN4-p62_OG0002952	1387
DCTN3-p24_OG0005984	1114
DCTN2-p50_OG0007122	3021
DCTN1-p150_OG0010902	4522
DCP2_OG0009989	1543
DCP1_OG0006943	1247
DCAF12_OG0000650	554
DAT_OG0006466	80
DAAM_OG0007764	1473
D2hgdh_OG0007795	4459
D19B_OG0003941	1665
D19A_OG0003942	2237
D12_OG0003467	688
Cyt-c1_OG0010590	8038
Cyt-c1L_OG0012004	1
Cyt-c-p_OG0008869	4296
Cyt-c-d_OG0011767	1
Cyt-b5_OG0006731	3217
Cyt-b5-r_OG0008880	72
Cys_OG0000136_OG1	3190
CysRS_OG0006515	2129
CysRS-m_OG0002922	541
Cypl_OG0011364	413
Cyp9h1_OG0003022	778
Cyp9f2_OG0001020_OG0	3392
Cyp9c1_OG0006034	1121
Cyp9b2_OG0000302_OG1	111
Cyp6v1_OG0007511	1236
Cyp6u1_OG0006781	477
Cyp6t3_OG0006177	1
Cyp6g2_OG0001565	295
Cyp6g1_OG0001117	22
Cyp6d4_OG0000204_OG1	2229
Cyp6d2_OG0007002	176
Cyp6a8_OG0000181_OG1	78
Cyp6a8_OG0000181_OG0	0
Cyp6a2_OG0000902_OG0	176
Cyp6a22_OG0006602	174
Cyp6a19_OG0000106_OG1	803
Cyp6a17_OG0000158_OG1	1045
Cyp6a16_OG0012876	5
Cyp6a14_OG0000149_OG1	184
Cyp6a13_OG0007141	83
Cyp4s3_OG0003267	361
Cyp4g1_OG0007839	3023
Cyp4g15_OG0007887	974
Cyp4e2_OG0000107_OG2	13
Cyp4d8_OG0010451	72
Cyp4d20_OG0000312_OG1	0
Cyp4d20_OG0000312_OG0	337
Cyp4d1_OG0007791	69
Cyp4d14_OG0007788	20
Cyp4c3_OG0005775	3390
Cyp4ae1_OG0007787	18
Cyp4ad1_OG0007148	0
Cyp4aa1_OG0006675	292
Cyp49a1_OG0002828	27
Cyp40_OG0011004	551
Cyp318a1_OG0008478	7
Cyp317a1_OG0006603	173
Cyp313b1_OG0002323	1191
Cyp313a4_OG0002152	120
Cyp313a3_OG0000089_OG2	2646
Cyp313a3_OG0000089_OG1	1156
Cyp313a3_OG0000089_OG0	3
Cyp312a1_OG0001995	1381
Cyp311a1_OG0008479	2
Cyp310a1_OG0009510	1397
Cyp309a2_OG0001820	216
Cyp309a1_OG0003432	31
Cyp308a1_OG0008676	13
Cyp305a1_OG0010398	58
Cyp304a1_OG0005018	808
Cyp303a1_OG0009398	0
Cyp301a1_OG0007200	103
Cyp28d2_OG0000166_OG2	365
Cyp28c1_OG0008372	4
Cyp28a5_OG0000196_OG0	157
Cyp18a1_OG0008674	1541
Cyp12e1_OG0000853_OG0	110
Cyp12d1-p_OG0000761_OG0	134
Cyp12b2_OG0006660	87
Cyp12a5_OG0011449	805
Cyp12a4_OG0000646_OG0	724
Cyfip_OG0005261	2737
CycY_OG0009701	1951
CycT_OG0010098	3949
CycK_OG0002677	2678
CycJ_OG0001309	2
CycH_OG0009848	545
CycG_OG0005811	19529
CycE_OG0009154	1352
CycD_OG0011712	1638
CycC_OG0004585	819
CycB_OG0000594_OG0	4138
CycB3_OG0000842_OG0	1579
CycA_OG0004024	1634
CycA_OG0002033_OG0	1206
Cwc25_OG0008949	970
Culd_OG0011177	327
Cul6_OG0003914	131
Cul5_OG0005085	1536
Cul4_OG0007181	2553
Cul3_OG0008806	2860
Cul2_OG0009574	2931
Cul1_OG0002859	4355
Cubn_OG0000597_OG0	3115
CtsF_OG0004170	2105
CtsF_OG0004169	6914
CtsB_OG0008250	7443
Ctr9_OG0011312	4119
Ctr1C_OG0005776	0
Ctr1B_OG0004813	58
Ctr1A_OG0007731	1165
Ctl2_OG0000745_OG0	1099
Ctl1_OG0010537	3470
Ctf4_OG0002990_OG0	1189
CtIP_OG0010364	354
CtBP_OG0005011	16113
CstF64_OG0005033	1012
CstF50_OG0002661	852
Csp_OG0009831	1340
Csk_OG0005079	155
Csgalnact_OG0001587_OG0	55
Cse1_OG0008884	5240
Crz_OG0004550	139
CrzR_OG0002038	1014
Crys_OG0009706	0
Crtp_OG0002745	0
Crtc_OG0010104	1292
CrebB-PQ_OG0008652	1711
CrebA_OG0003879_OG0	3218
Cralbp_OG0010208	475
Crag_OG0007409	5020
Cpsf73_OG0002457	1473
Cpsf6_OG0011167	5338
Cpsf5_OG0011264	3551
Cpsf160_OG0006137	1853
Cpsf100_OG0005604	1868
Cpr_OG0003090	4329
Cpr97Eb_OG0005626	267
Cpr97Ea_OG0005627	201
Cpr92F_OG0004938	1
Cpr92A_OG0004501	42
Cpr78E_OG0009865	16719
Cpr78Cc_OG0010304	3785
Cpr78Cb_OG0010305	11
Cpr78Ca_OG0010306	884
Cpr76Bd_OG0009903	18
Cpr76Bc_OG0009904	41
Cpr76Ba_OG0000200_OG0	1
Cpr73D_OG0010697	28
Cpr72Ec_OG0010747	11
Cpr72Eb_OG0010748	0
Cpr72Ea_OG0010749	11
Cpr67Fb_OG0010086	0
Cpr67Fa2_OG0000242_OG0.2	2152
Cpr67Fa2_OG0000242_OG0	3133
Cpr67B_OG0011262	16689
Cpr66D_OG0004098	30
Cpr66Cb_OG0011171	0
Cpr65Ec_OG0010410	19
Cpr65Eb_OG0010409	1
Cpr65Ea_OG0000993_OG0	0
Cpr65Aw_OG0010239	3714
Cpr65Av_OG0010238	371
Cpr65Au_OG0010237	44
Cpr64Ad_OG0012701	45
Cpr64Ac_OG0010527	0
Cpr64Ab_OG0010526	0
Cpr64Aa_OG0010525	659
Cpr62Bc_OG0011048	40
Cpr62Bb_OG0011047	2
Cpr62Ba_OG0011046	6
Cpr60D_OG0006037	16388
Cpr57A_OG0007102	5408
Cpr56F_OG0000301_OG1	2037
Cpr51A_OG0006139	3931
Cpr50Cb_OG0007293	3
Cpr50Ca_OG0007292	0
Cpr50Ca_OG0007290	0
Cpr49Ah_OG0006203	828
Cpr49Ag_OG0006201	3787
Cpr49Af_OG0006200	1424
Cpr49Ae_OG0006199	49
Cpr49Ad_OG0006198	21
Cpr49Ac_OG0006197	2989
Cpr49Ab_OG0006195	0
Cpr47Eg_OG0006221	9949
Cpr47Ee_OG0002797_OG0	142
Cpr47Ec_OG0001572_OG0	4668
Cpr47Eb_OG0002796_OG0	1309
Cpr47Ea_OG0002795_OG0	1
Cpr35B_OG0009164	12
Cpr31A_OG0008847	1781
Cpr30F_OG0003510	0
Cpr30B_OG0009280	0
Cpr23B_OG0008936	2
Cpr12A_OG0008637	1223
Cpr11B_OG0008464	2423
Cpr11A_OG0008468	4866
Cpr100A_OG0005772	965
Cpes_OG0006950	812
Cp7Fc_OG0008628	0
Cp7Fb_OG0008627	0
Cp7Fa_OG0008626	1
Cp38_OG0008630	1
Cp36_OG0008629	1
Cp1_OG0001146_OG0	13114
Cp19_OG0011202	1
Cp190_OG0004610	4610
Cp18_OG0011200	10
Cp16_OG0011203	0
Cp15_OG0011201	2
Cp110_OG0003339	790
Cox17_OG0003269	817
Cox10_OG0009385	1288
Cow_OG0004679	449
Cow_OG0000291_OG1	3
Cortactin_OG0001362	2612
Corp_OG0008530	34
Corin_OG0006729	203
Coq9_OG0002875	343
Coq8_OG0000930_OG0	757
Coq7_OG0007741	588
Coq6_OG0003685	2127
Coq5_OG0003312	581
Coq4_OG0010927	452
Coq3_OG0001259_OG0	299
Coq2_OG0004812	382
Coprox_OG0009619	1287
Coop_OG0006740	2094
Cont_OG0001162_OG0	13827
Con_OG0010607	188
Col4a1_OG0001817	14226
Cog8_OG0003770	738
Cog7_OG0005715	1387
Cog6_OG0006378	1347
Cog4_OG0009365	1606
Cog3_OG0008824	1301
Cog2_OG0002520_OG0	497
Cog1_OG0001437_OG0	1450
Coa8_OG0007639	714
Coa7_OG0008708	1251
CoRest_OG0007440	4217
Cnot4_OG0003647_OG0	5741
Cngl_OG0008331	81
CngB_OG0005955	244
CngA_OG0006494	53
Cndp2_OG0000776_OG0	254
Cnb_OG0000176_OG1	999
Cnb_OG0000176_OG0	872
Cmtr1_OG0008495	1581
Cmpk_OG0005659	2488
Cluap1_OG0003340_OG0	43
Clp_OG0003369	441
ClpX_OG0000433_OG1	4930
ClpP_OG0009383	1367
Cln7_OG0010435	587
Cln3_OG0003904_OG0	55
Clk_OG0011880	4
Clic_OG0008247	4540
Clbn_OG0002507_OG0	1835
Claspin_OG0010544	2020
Clamp_OG0008716	3313
ClC-c_OG0010798	3708
ClC-b_OG0007203	1880
ClC-a_OG0005587	1871
Cks85A_OG0004824	266
Cka_OG0009786	4312
CkIalpha_OG0008452	6981
CkIIbeta_OG0008376	3962
CkIIbeta2_OG0007087	1
CkIIalpha-i3_OG0012729	712
CkIIalpha-i1_OG0001289	312
Ciz1_OG0010974	11780
Cisd2_OG0005103	2368
Cirl_OG0007135	23941
Cip4_OG0003983	2762
Cib2_OG0006254	103
Ciao1_OG0006171	1894
Cht9_OG0001125_OG0	0
Cht8_OG0006272	20
Cht7_OG0010638	6375
Cht6_OG0007536	8470
Cht5_OG0002213_OG0	164
Cht2_OG0011033	4124
Cht12_OG0002809_OG0	0
Cht11_OG0007809	396
Cht10_OG0000719_OG0	12969
Chsy_OG0008523	936
Chs2_OG0009838	42
Chro_OG0009813	7277
Chrac-16_OG0001757_OG0	413
Chrac-14_OG0003466	714
Chpf_OG0008432	908
Chpf_OG0008431	139
Chmp1_OG0010142	1232
Chi_OG0003000	2566
CheB53b_OG0000720_OG1	0
CheB42b_OG0000357_OG1	3
CheB42a_OG0012300	0
CheB38b_OG0000072_OG1	59
CheA87a_OG0001051	13
CheA84a_OG0000530	0
CheA7a_OG0001179	0
CheA75a_OG0003908	40
Chd64_OG0010508	10712
Chd1_OG0008921	4945
Chchd3_OG0002652	2150
Chchd2_OG0008594	3057
Chc_OG0008150	23950
Charon_OG0009030	661
ChT_OG0004447	199
ChLD3_OG0008874	5
ChAT_OG0004454	180
ChAT_OG0004451	50
Cftr_OG0004615	1417
Cfp1_OG0007571	744
Cf2_OG0008971	1539
Cerk_OG0004182	2626
Cep97_OG0008778	768
Cep89_OG0006812	0
Cep290_OG0004127	499
Cep135_OG0009954	508
Cep135_OG0009952	765
Cenp-C_OG0002322	3613
CenG1A_OG0009182	53
CenG1A_OG0003595_OG0	1939
CenB1A_OG0004675	2340
Ced-12_OG0009727	946
Cds_OG0010549	1716
Cdlc2_OG0000234_OG1	3758
Cdk9_OG0007009	674
Cdk8_OG0010977	518
Cdk7_OG0001724	1091
Cdk5alpha_OG0009389	337
Cdk5_OG0002993	693
Cdk4_OG0006632	2279
Cdk2_OG0002391	1108
Cdk1_OG0000555_OG0	1691
Cdk12_OG0009875	1774
Cdep_OG0004159	2239
Cdep_OG0002087	2250
Cdc7_OG0007729	1157
Cdc6_OG0002054	934
Cdc5_OG0011371	2583
Cdc45_OG0007388	1009
Cdc42_OG0008268	3877
Cdc37_OG0011041	3529
Cdc2rk_OG0006290	295
Cdc27_OG0010426	2027
Cdc23_OG0009421	1517
Cdc16_OG0005493	825
Cda9_OG0002707	1
Cda5_OG0008721	1527
Cda4_OG0008701	10059
CdGAPr_OG0009111	3749
Ccz1_OG0010481	605
Ccs_OG0006299	658
Ccp84Ag_OG0001348_OG0	478
Ccp84Af_OG0000109_OG2	97
Ccp84Af_OG0000109_OG1	0
Ccp84Af_OG0000109_OG0	87
Ccp84Ae_OG0002110_OG0	0
Ccp84Ac_OG0001349_OG0	17
Ccp84Ab_OG0000178_OG0	693
Ccn_OG0012179	15
Ccn_OG0010107	32
Ccn_OG0010106	33
Ccm3_OG0005250	1157
Cchl_OG0004776	1578
Ccdc85_OG0008917	1172
Ccdc58_OG0010399	784
Cc2d2a_OG0002702	9
Cby_OG0004789	17
Cbs_OG0003124	2731
Cbp80_OG0007915	2369
Cbp80_OG0007913	2014
Cbp53E_OG0006447	244
Cbp20_OG0005066	744
Cbl_OG0002051_OG0	3257
Catsup_OG0009538	3712
Cat_OG0003869	7917
CarT_OG0009432	104
Capr_OG0010138	9374
Caper_OG0009347	7308
Capa_OG0005712	70
Cap-H2_OG0004906	1177
Cap-G_OG0002924	3585
Cap-D3_OG0009448	575
Cap-D2_OG0005121	3164
Cand1_OG0009382	5189
CanB_OG0000231_OG1	1758
CanB_OG0000231_OG0	235
CanA1_OG0005778	930
Camta_OG0006365	123
Camta_OG0006364	710
Camp_OG0005907	803
Cam_OG0012053	14235
Calx_OG0004418	321
Calx_OG0004417	241
Calx_OG0002139_OG0	0
Cals_OG0013279_OG0	2880
Calr_OG0005564	42853
CalpC_OG0008186	1300
CalpB_OG0010971	3196
CalpA_OG0003035	4658
Caf1-55_OG0001036	6625
Caf1-180_OG0007408	2908
Caf1-105_OG0002830	960
CadN_OG0000277_OG1	124
Cad99C_OG0005704	6204
Cad96Cb_OG0005172	92
Cad96Ca_OG0011497	1520
Cad89D_OG0001058_OG0	4
Cad87A_OG0001088_OG0	1434
Cad86C_OG0002368	3823
Cad74A_OG0010922	1970
CaMKI_OG0012767	3213
CaMKII_OG0013280	7745
CaBP1_OG0008860	12092
Ca-beta_OG0009681	424
Ca-alpha1T_OG0003323	394
Ca-alpha1D_OG0009140	1473
Ca-Ma2d_OG0009139	1124
CTPsyn_OG0004038	3036
CTCF_OG0010438	1435
CSN8_OG0003483	811
CSN7_OG0007149	1440
CSN6_OG0004723	1066
CSN5_OG0004984	1479
CSN4_OG0007194	2109
CSN3_OG0010335	1727
CSN1b_OG0009912	1780
CSN1a_OG0001218_OG0	0
CROT_OG0001473_OG0	655
CRMP_OG0002095	1393
CRIF_OG0009871	432
CREG_OG0005486	912
CR46447_OG0011683_OG0	0
CR46423_OG0002313	0
CR45779_OG0000240_OG2	5
CR44659_OG0006242	0
CR33221_OG0000866_OG0	357
CR30029_OG0006220_OG0	87
CR18217_OG0004015_OG0	1677
CR17024_OG0000500_OG1	4013
CR15280_OG0000061_OG0	0
CR14117_OG0012183	233
CR12628_OG0001689_OG0	1526
CPT2_OG0001534	1872
COX8_OG0012370	4092
COX7C_OG0000586_OG1	4262
COX7A_OG0004815	7349
COX6CL_OG0012530	0
COX6B_OG0008274	8259
COX6AL2_OG0012538_OG0	0
COX5B_OG0009598	4834
COX5BL_OG0009599	3
COX5A_OG0005585	9328
COX4_OG0009117	12392
CNT2_OG0001134	512
CNT1_OG0011598	4
CNPYb_OG0003854_OG0	677
CNMa_OG0011049	14
CNMaR_OG0011001	20
CNBP_OG0005988	18651
CLS_OG0001451_OG0	1444
CLIP-190_OG0003689	10456
CIAPIN1_OG0008795	1668
CIA30_OG0005687	751
CHOp24_OG0007925	5842
CHMP2B_OG0010600	679
CHKov2_OG0005157	88
CHKov1_OG0000078_OG1	34
CHES-1-like_OG0007967	2424
CG9997_OG0005394	0
CG9993_OG0006253	0
CG9992_OG0008191	1252
CG9986_OG0005400	547
CG9981_OG0003246	3
CG9970_OG0012095	0
CG9967_OG0003449	589
CG9962_OG0008955	0
CG9961_OG0008950	20
CG9953_OG0010283	5703
CG9951_OG0010704	859
CG9948_OG0010278	346
CG9945_OG0001616	801
CG9941_OG0008259	1915
CG9933_OG0009767	1551
CG9932_OG0009768	12867
CG9926_OG0001379_OG0	2
CG9925_OG0000836_OG0	0
CG9922_OG0002222_OG0	1179
CG9921_OG0008188	341
CG9920_OG0004531	0
CG9919_OG0008187	229
CG9917_OG0008185	1324
CG9915_OG0008183	3188
CG9911_OG0008181	5787
CG9903_OG0008545	72
CG9902_OG0001003_OG1	273
CG9899_OG0002723	4
CG9897_OG0000757	0
CG9896_OG0001550	228
CG9890_OG0005983	686
CG9886_OG0003438	425
CG9876_OG0005980	71
CG9875_OG0011572	1
CG9864_OG0007079	374
CG9863_OG0002722	0
CG9861_OG0001546	5
CG9855_OG0007332	1619
CG9853_OG0007333	1435
CG9849_OG0005987	661
CG9839_OG0004840	538
CG9837_OG0004843	192
CG9826_OG0006979	440
CG9822_OG0006918	0
CG9815_OG0001111	359
CG9813_OG0002378	358
CG9812_OG0001557	3258
CG9806_OG0008052	1
CG9804_OG0003107	309
CG9801_OG0004829	768
CG9799_OG0004921	2393
CG9795_OG0007329	1705
CG9784_OG0008549	1423
CG9782_OG0008551	6344
CG9776_OG0001680_OG0	3574
CG9775_OG0004146	4435
CG9773_OG0000850	586
CG9760_OG0010825	5
CG9759_OG0002196_OG0	10856
CG9752_OG0006923	1199
CG9747_OG0005737	1434
CG9743_OG0005739	151
CG9737_OG0002641_OG0	1399
CG9733_OG0001517_OG0	1028
CG9727_OG0004299	1465
CG9722_OG0004536	2
CG9717_OG0005761	358
CG9706_OG0010711	1005
CG9705_OG0011894	4958
CG9702_OG0005759	3
CG9701_OG0000997	5515
CG9698_OG0005755	7
CG9691_OG0007548	3099
CG9689_OG0007549	662
CG9686_OG0007550	354
CG9674_OG0010710	5326
CG9673_OG0008309	1
CG9672_OG0008307	9
CG9667_OG0004796	584
CG9664_OG0008898	364
CG9663_OG0008897	591
CG9662_OG0008894	1437
CG9657_OG0007970	80
CG9650_OG0007979	850
CG9649_OG0000837	106
CG9646_OG0002709	1056
CG9643_OG0008922	358
CG9641_OG0001856	420
CG9636_OG0004800	337
CG9631_OG0002228	35
CG9630_OG0004803	958
CG9628_OG0010866	625
CG9626_OG0004808	1053
CG9624_OG0004542	9
CG9609_OG0003297	435
CG9596_OG0009600	971
CG9593_OG0005230	155
CG9590_OG0005233	1607
CG9588_OG0002202_OG0	902
CG9586_OG0009294	1274
CG9582_OG0003620	0
CG9581_OG0003232	853
CG9578_OG0003231	701
CG9570_OG0008490	0
CG9568_OG0009299	180
CG9555_OG0000214_OG1	55
CG9555_OG0000214_OG0	5
CG9550_OG0009595	10
CG9547_OG0009594	1060
CG9541_OG0009305	61
CG9536_OG0009589	1262
CG9522_OG0008362	23
CG9521_OG0001750	1862
CG9519_OG0003274_OG0	0
CG9518_OG0003273	25
CG9515_OG0003799	131
CG9514_OG0003271	12
CG9512_OG0008361	996
CG9503_OG0008357	164
CG9498_OG0001246_OG0	58
CG9497_OG0003737	15
CG9485_OG0006921	7874
CG9483_OG0009803	0
CG9471_OG0002234	866
CG9467_OG0002236	2753
CG9458_OG0000223_OG1	46
CG9458_OG0000223_OG0	1
CG9452_OG0009905	5527
CG9451_OG0009906	6917
CG9449_OG0009907	19799
CG9444_OG0001385	385
CG9436_OG0006791	1918
CG9436_OG0001977_OG0	1348
CG9427_OG0005563	2090
CG9426_OG0009236	1368
CG9416_OG0007037	960
CG9411_OG0008221	55
CG9410_OG0002981_OG0	370
CG9406_OG0006276	6
CG9400_OG0008222	36
CG9399_OG0005560	756
CG9396_OG0005559	110
CG9395_OG0003604	177
CG9394_OG0002812	73
CG9393_OG0005555	1029
CG9391_OG0010310	883
CG9389_OG0010309	3
CG9386_OG0002571_OG0	338
CG9380_OG0005847	64
CG9377_OG0009220	0
CG9372_OG0009893	841
CG9368_OG0009894	56
CG9360_OG0000139_OG1	11
CG9360_OG0000139_OG0	1711
CG9356_OG0000852_OG0	668
CG9346_OG0006265	2343
CG9344_OG0001581	574
CG9338_OG0001255_OG0	2136
CG9336_OG0001254_OG0	5895
CG9331_OG0003666	5447
CG9330_OG0009896	3547
CG9328_OG0009439	1123
CG9316_OG0009431	0
CG9314_OG0009806	9
CG9313_OG0006259	26
CG9312_OG0004527_OG0	703
CG9308_OG0005938	0
CG9304_OG0005941	1705
CG9302_OG0009213	2996
CG9300_OG0009899	1513
CG9297_OG0002214_OG0	39839
CG9294_OG0005944	5
CG9289_OG0009809	2
CG9287_OG0009810	5
CG9286_OG0001378_OG0	840
CG9281_OG0001765	13489
CG9279_OG0009902	299
CG9272_OG0012155_OG0	148
CG9269_OG0002197_OG0	7
CG9263_OG0003599	5
CG9259_OG0003674_OG0	1
CG9254_OG0003598	0
CG9253_OG0003677_OG0	2305
CG9246_OG0003681_OG0	2462
CG9240_OG0008519	455
CG9231_OG0009897	945
CG9222_OG0011827	0
CG9215_OG0008524	1129
CG9213_OG0008526	659
CG9205_OG0011329	1634
CG9184_OG0011309	3
CG9175_OG0005842	1334
CG9173_OG0002058	0
CG9171_OG0003727	543
CG9170_OG0008164	329
CG9168_OG0012560	0
CG9166_OG0011303	330
CG9164_OG0008332	46
CG9154_OG0000716_OG0	1039
CG9150_OG0009653	21
CG9143_OG0007084	1010
CG9135_OG0002684_OG0	1660
CG9133_OG0011317	3
CG9132_OG0008564	1144
CG9130_OG0011318	0
CG9129_OG0012398	76
CG9123_OG0003263_OG0	1092
CG9121_OG0000943	142
CG9117_OG0003744	85
CG9114_OG0008337	528
CG9107_OG0002064_OG0	764
CG9106_OG0008341	0
CG9101_OG0008342	0
CG9098_OG0002065_OG0	174
CG9095_OG0008344	506
CG9084_OG0001567_OG0	4
CG9083_OG0005869	2
CG9068_OG0009343	40
CG9067_OG0002798_OG0	362
CG9044_OG0005844	2057
CG9034_OG0003157	875
CG9029_OG0003724	0
CG9021_OG0003723	4
CG9018_OG0011071	1458
CG9016_OG0009565	7
CG9014_OG0001872	0
CG9010_OG0006446	0
CG9008_OG0009197	1177
CG9005_OG0006558	1490
CG9004_OG0011087	1423
CG9003_OG0006559	597
CG8997_OG0009179	280
CG8993_OG0011085	1221
CG8963_OG0006456	6472
CG8960_OG0011068	0
CG8958_OG0008171	9
CG8952_OG0012219	54
CG8950_OG0005919	975
CG8945_OG0008587	16
CG8944_OG0008509	1236
CG8939_OG0008167	2811
CG8929_OG0007091	5314
CG8927_OG0005422	1383
CG8925_OG0005421	622
CG8924_OG0008162	760
CG8916_OG0008159	0
CG8915_OG0000695_OG0	564
CG8910_OG0006437	111
CG8908_OG0001657	141
CG8907_OG0002437_OG0	19
CG8892_OG0003421	997
CG8891_OG0001818	521
CG8888_OG0006593	27060
CG8878_OG0001614_OG0	2908
CG8858_OG0006178	4582
CG8854_OG0006181	79
CG8852_OG0003584	321
CG8851_OG0009160	0
CG8850_OG0006187	124
CG8841_OG0002778	829
CG8840_OG0008892	0
CG8839_OG0006193	3339
CG8838_OG0003540	1
CG8837_OG0001234	101
CG8833_OG0010903	655
CG8818_OG0006216	2551
CG8814_OG0008929	912
CG8800_OG0006373	209
CG8788_OG0006388	220
CG8785_OG0007207	47
CG8778_OG0007208	619
CG8777_OG0006398	2329
CG8774_OG0001442_OG0	2
CG8773_OG0002440_OG0	289
CG8768_OG0007216	388
CG8765_OG0009885	478
CG8757_OG0010906	4
CG8746_OG0007126	1
CG8745_OG0010905	1721
CG8740_OG0007127	14999
CG8738_OG0007132	228
CG8736_OG0007138	251
CG8728_OG0003068_OG0	2325
CG8726_OG0007195	1880
CG8708_OG0003549	1193
CG8701_OG0007150	15
CG8679_OG0001933_OG0	391
CG8677_OG0000970_OG0	1384
CG8675_OG0008600	653
CG8673_OG0009778	14
CG8671_OG0000703_OG0	1940
CG8668_OG0009776	1051
CG8665_OG0001935_OG0	188
CG8664_OG0003318	1346
CG8661_OG0008602	9
CG8654_OG0001653	313
CG8646_OG0007210	61
CG8642_OG0007136	1
CG8641_OG0010406	20
CG8635_OG0003050	3662
CG8630_OG0002445_OG0	1891
CG8620_OG0003967_OG0	0
CG8617_OG0006126	500
CG8613_OG0006125	2194
CG8611_OG0007708	1873
CG8607_OG0003968_OG0	90
CG8586_OG0000907	795
CG8584_OG0001662	0
CG8578_OG0011709	1435
CG8569_OG0003072	725
CG8568_OG0007705	12
CG8564_OG0010442	7
CG8563_OG0010443	2772
CG8562_OG0010445	0
CG8560_OG0010446	86
CG8547_OG0006520	13650
CG8545_OG0006212	4452
CG8543_OG0010449	0
CG8541_OG0010450	2
CG8539_OG0000710	1808
CG8534_OG0000180_OG1	59
CG8531_OG0006522	2111
CG8526_OG0002237	2
CG8520_OG0006204	721
CG8519_OG0010266	405
CG8517_OG0003042_OG0	0
CG8509_OG0000690	1
CG8507_OG0004571	1839
CG8500_OG0004569	58
CG8492_OG0003975	2275
CG8490_OG0000356_OG0	371
CG8485_OG0006527	1656
CG8483_OG0002450_OG0	1267
CG8478_OG0002233	2244
CG8476_OG0002449_OG0	0
CG8475_OG0009248	3465
CG8468_OG0006529	4514
CG8461_OG0002582_OG0	362
CG8460_OG0003609	2088
CG8441_OG0006123	692
CG8435_OG0006518	491
CG8420_OG0004866	50
CG8419_OG0003500	8
CG8414_OG0006506	1350
CG8407_OG0006597	18
CG8405_OG0006504	2723
CG8401_OG0006503	55
CG8399_OG0006501	3576
CG8389_OG0006498	860
CG8388_OG0006683	444
CG8379_OG0001424_OG0	646
CG8372_OG0001840	790
CG8369_OG0002330_OG0	4154
CG8366_OG0006676	730
CG8360_OG0001839	403
CG8353_OG0003499	924
CG8349_OG0003498	18
CG8343_OG0000910	9
CG8329_OG0001004	18
CG8326_OG0007700	708
CG8323_OG0002920_OG0	428
CG8321_OG0006587	619
CG8320_OG0006679	776
CG8319_OG0001492_OG0	322
CG8314_OG0006677	1522
CG8312_OG0005562	2242
CG8311_OG0001617_OG0	1299
CG8306_OG0006630	5944
CG8303_OG0006412	508
CG8301_OG0002573_OG0	2
CG8300_OG0007981	1605
CG8299_OG0006674	0
CG8298_OG0006582	490
CG8292_OG0003497	41
CG8289_OG0003163	2063
CG8281_OG0010681	623
CG8272_OG0007123	560
CG8249_OG0006809	183
CG8248_OG0007112	57
CG8245_OG0012578	117
CG8243_OG0007110	2396
CG8237_OG0007109	860
CG8236_OG0004833	2
CG8230_OG0006627	2424
CG8223_OG0004831	5868
CG8219_OG0000376_OG1	1632
CG8209_OG0004006	2729
CG8207_OG0006815	1044
CG8206_OG0008510	2039
CG8204_OG0006817	175
CG8202_OG0002328_OG0	1082
CG8199_OG0005552	1157
CG8197_OG0006404	0
CG8195_OG0006819	553
CG8192_OG0006820	191
CG8191_OG0008515	160
CG8188_OG0007694	1141
CG8187_OG0006822	290
CG8180_OG0002997_OG0	1361
CG8176_OG0001491_OG0	1376
CG8173_OG0003161	1219
CG8172_OG0006410	18
CG8170_OG0006407	290
CG8159_OG0002327	231
CG8155_OG0006832	1060
CG8152_OG0006833	146
CG8149_OG0004659	1390
CG8142_OG0007687	595
CG8141_OG0001061	0
CG8138_OG0005002	0
CG8136_OG0001423	46
CG8135_OG0002351	1687
CG8134_OG0008518	801
CG8132_OG0000491_OG0	3
CG8128_OG0008520	340
CG8117_OG0012724	3
CG8112_OG0004823	160
CG8111_OG0010682	974
CG8100_OG0010884	374
CG8097_OG0003302	241
CG8093_OG0006939	2
CG8086_OG0000404	15785
CG8080_OG0006401	418
CG8079_OG0006839	84
CG8079_OG0006837	814
CG8078_OG0006399	871
CG8072_OG0010960	0
CG8067_OG0002991_OG0	333
CG8065_OG0004062	0
CG8064_OG0002474_OG0	1532
CG8060_OG0006485	1055
CG8051_OG0007450	253
CG8046_OG0006383	10
CG8043_OG0000573	664
CG8042_OG0001311	2321
CG8036_OG0000849	17204
CG8034_OG0007451	2816
CG8032_OG0000848	278
CG8031_OG0005012	1270
CG8028_OG0007452	0
CG8027_OG0006381	263
CG8012_OG0011921	291
CG8010_OG0007456	657
CG8009_OG0010946	395
CG8008_OG0002899	1871
CG8006_OG0004085	0
CG8005_OG0011156	653
CG8004_OG0003927	793
CG8003_OG0010941	1745
CG8001_OG0011034	1324
CG7997_OG0006481	1115
CG7992_OG0007460	8
CG7991_OG0011026	536
CG7990_OG0007467	100
CG7988_OG0001447_OG0	104
CG7987_OG0001083_OG0	4526
CG7985_OG0005060	354
CG7974_OG0011022	304
CG7970_OG0011269	1250
CG7968_OG0009176	1
CG7966_OG0005007	3603
CG7963_OG0004818	75
CG7953_OG0009177	337
CG7950_OG0005728	583
CG7945_OG0003877_OG0	1354
CG7943_OG0005725	778
CG7924_OG0010877	61
CG7920_OG0002634	13035
CG7916_OG0009178	0
CG7914_OG0000779_OG0	400
CG7912_OG0002633	6
CG7907_OG0000833_OG0	0
CG7906_OG0010875	20
CG7903_OG0002627	894
CG7900_OG0004794	227
CG7896_OG0002626	2356
CG7889_OG0007461	1281
CG7888_OG0010080	420
CG7886_OG0001496_OG0	17
CG7886_OG0000868_OG0	59
CG7884_OG0007463	182
CG7882_OG0001651	0
CG7881_OG0000874_OG0	14
CG7879_OG0011287	1049
CG7878_OG0004795	103
CG7872_OG0008525	3864
CG7860_OG0003262	131
CG7857_OG0009970	814
CG7856_OG0002687	0
CG7849_OG0005838	270
CG7848_OG0006473	0
CG7841_OG0009971	196
CG7840_OG0001835	639
CG7839_OG0001990	2313
CG7834_OG0005697	3759
CG7829_OG0012806	2
CG7824_OG0000436_OG1	121
CG7824_OG0000436_OG0	221
CG7810_OG0003493	189
CG7806_OG0003492	1650
CG7798_OG0006116	160
CG7794_OG0005072	12
CG7789_OG0005698	778
CG7786_OG0006112	1
CG7785_OG0005430	319
CG7781_OG0003489	352
CG7778_OG0003485	1132
CG7772_OG0007611	270
CG7768_OG0000182_OG1	35078
CG7768_OG0000182_OG0	3
CG7766_OG0007617	7453
CG7755_OG0006490	0
CG7747_OG0006488	546
CG7745_OG0002803_OG0	452
CG7744_OG0007044	1051
CG7742_OG0008837	6
CG7741_OG0002802_OG0	743
CG7739_OG0001980_OG0	315
CG7737_OG0002789_OG0	591
CG7730_OG0010689	106
CG7728_OG0010693	1579
CG7724_OG0010911	353
CG7720_OG0004459	1401
CG7716_OG0003972	0
CG7715_OG0004453	2
CG7714_OG0004452	4
CG7707_OG0000819_OG1	0
CG7706_OG0004446	746
CG7702_OG0005029	1438
CG7695_OG0005037	4658
CG7694_OG0002458	449
CG7691_OG0012229	0
CG7685_OG0005044	228
CG7675_OG0002461_OG0	3390
CG7656_OG0009978	2316
CG7655_OG0002600_OG0	865
CG7653_OG0003579_OG0	0
CG7650_OG0009979	463
CG7646_OG0013688	534
CG7639_OG0006611	822
CG7634_OG0012696	1
CG7632_OG0010302	679
CG7631_OG0000796	0
CG7630_OG0011911	5495
CG7611_OG0009874	4212
CG7607_OG0010059	95
CG7601_OG0005686	510
CG7600_OG0010055	1986
CG7582_OG0002494	50
CG7579_OG0011843	3
CG7573_OG0010050	8
CG7568_OG0005114	2
CG7567_OG0002491	2
CG7565_OG0010558	740
CG7564_OG0010094	1621
CG7560_OG0003891	66
CG7557_OG0010047	0
CG7556_OG0007470	4712
CG7551_OG0003890	0
CG7550_OG0010552	632
CG7548_OG0010452	22
CG7546_OG0010453	5921
CG7544_OG0003007_OG0	196
CG7542_OG0003895	0
CG7536_OG0001712	737
CG7530_OG0002250	388
CG7523_OG0004892	2120
CG7519_OG0009880	1206
CG7518_OG0002453	8967
CG7514_OG0010623	0
CG7512_OG0010043	123
CG7509_OG0010616	4
CG7506_OG0010458	528
CG7497_OG0003898	201
CG7492_OG0010459	1542
CG7488_OG0005014	877
CG7484_OG0010103	219
CG7483_OG0004811	2359
CG7465_OG0000284_OG1	118324
CG7465_OG0000284_OG0	73228
CG7461_OG0006464	5570
CG7460_OG0000239_OG1	22
CG7460_OG0000239_OG0	6
CG7458_OG0001961_OG0	109
CG7457_OG0010461	937
CG7453_OG0007469	1713
CG7443_OG0012456	0
CG7432_OG0004510	425
CG7430_OG0010115	10755
CG7420_OG0009043	314
CG7414_OG0009846	13950
CG7409_OG0010464	47
CG7408_OG0010116	790
CG7407_OG0009847	198
CG7406_OG0007474	3
CG7402_OG0001993_OG0	59
CG7394_OG0010039	406
CG7386_OG0010246	312
CG7384_OG0003641	21
CG7382_OG0009454	873
CG7381_OG0005016	72
CG7379_OG0002605_OG0	1987
CG7378_OG0007478	2351
CG7376_OG0010245	946
CG7369_OG0003813_OG0	1323
CG7368_OG0010036	51
CG7367_OG0009787	554
CG7366_OG0001326	0
CG7365_OG0010178	376
CG7352_OG0002321_OG0	124
CG7342_OG0004503	79
CG7341_OG0010128	110
CG7335_OG0010180	0
CG7333_OG0004502	0
CG7333_OG0000168_OG1	0
CG7333_OG0000168_OG0	0
CG7332_OG0007481	1507
CG7330_OG0001996	20
CG7329_OG0009358	174
CG7328_OG0010182	122
CG7326_OG0001781	400
CG7322_OG0008685	335
CG7309_OG0003764	0
CG7300_OG0012527	40700
CG7298_OG0011858	0
CG7290_OG0010185	1
CG7289_OG0009070	2259
CG7276_OG0009967	0
CG7275_OG0009968	1131
CG7272_OG0009969	889
CG7264_OG0010799	12
CG7255_OG0009964	881
CG7252_OG0010806	2
CG7251_OG0001932	1
CG7246_OG0003172	799
CG7236_OG0001929	57
CG7231_OG0009792	244
CG7227_OG0009790	10
CG7222_OG0002849	831
CG7220_OG0001590	606
CG7218_OG0005067	871
CG7215_OG0005064	535
CG7214_OG0009316	18
CG7213_OG0011159	0
CG7206_OG0001713	289
CG7203_OG0003622	938
CG7202_OG0009881	3
CG7201_OG0011162	50
CG7191_OG0009314	24
CG7183_OG0005058	469
CG7182_OG0011175	2175
CG7179_OG0009313	3
CG7173_OG0003831_OG0	0
CG7168_OG0005057	285
CG7166_OG0012732	98
CG7164_OG0009311	0
CG7156_OG0005055	380
CG7149_OG0009309	166
CG7148_OG0009844	747
CG7142_OG0005049	13
CG7140_OG0001960	0
CG7139_OG0003826	249
CG7137_OG0002936	470
CG7135_OG0003192	247
CG7131_OG0002473_OG0	6
CG7130_OG0003825_OG0	122
CG7126_OG0002469_OG0	1
CG7120_OG0011178	200
CG7115_OG0009797	2535
CG7110_OG0009208	1129
CG7102_OG0000805_OG0	272
CG7101_OG0001780_OG0	369
CG7094_OG0001262	3
CG7091_OG0005015	4
CG7084_OG0004763	50
CG7083_OG0011173	1520
CG7080_OG0004761	82
CG7071_OG0004753	485
CG7069_OG0000169_OG2	45978
CG7069_OG0000169_OG0	0
CG7065_OG0003159	1866
CG7059_OG0004747	110
CG7058_OG0003336_OG0	116
CG7054_OG0002283	568
CG7049_OG0002062	724
CG7044_OG0004405	1702
CG7031_OG0001039	2
CG7029_OG0004692	4795
CG7025_OG0000955	5
CG7024_OG0011932	17
CG7017_OG0010186	0
CG7016_OG0004649	1384
CG7011_OG0009962	1094
CG7006_OG0004646	712
CG6996_OG0002003	9
CG6985_OG0004701	430
CG6984_OG0005915	349
CG6983_OG0011922	655
CG6980_OG0004640	0
CG6978_OG0012324	0
CG6974_OG0004595	3
CG6972_OG0004707	992
CG6966_OG0004596	2249
CG6962_OG0000656	795
CG6961_OG0001205_OG0	1314
CG6959_OG0005583	2867
CG6951_OG0003930	246
CG6938_OG0010810	33
CG6937_OG0004720	1567
CG6933_OG0003929	197
CG6931_OG0010811	0
CG6928_OG0004029	1029
CG6927_OG0003197	2
CG6923_OG0005593	2280
CG6912_OG0002259	983
CG6910_OG0011905	874
CG6908_OG0001504_OG0	64
CG6907_OG0009451	1821
CG6903_OG0007904	2340
CG6901_OG0011481	0
CG6893_OG0010143	0
CG6891_OG0008679	3465
CG6888_OG0000808	0
CG6885_OG0009924	0
CG6873_OG0012129	1
CG6870_OG0009485	184
CG6867_OG0007869	1767
CG6865_OG0009920	16
CG6847_OG0007866	275
CG6845_OG0002061	604
CG6843_OG0009913	743
CG6839_OG0001285_OG0	1
CG6836_OG0003865_OG0	118
CG6834_OG0000255_OG1	113
CG6834_OG0000255_OG0	1
CG6833_OG0010887	546
CG6813_OG0005076	136
CG6805_OG0006454	1707
CG6800_OG0001043_OG0	0
CG6793_OG0010815	6
CG6791_OG0005073	1984
CG6790_OG0001482	476
CG6785_OG0009718	41
CG6770_OG0009719	26512
CG6769_OG0007613	1503
CG6766_OG0009717	2449
CG6765_OG0011184	203
CG6763_OG0005494	118
CG6762_OG0007615	442
CG6761_OG0010996	16
CG6753_OG0004436	28
CG6749_OG0010986	197
CG6739_OG0003625	1220
CG6729_OG0009635	522
CG6726_OG0004678	1490
CG6724_OG0009639	1533
CG6723_OG0005442	163
CG6712_OG0009726	942
CG6709_OG0010970	35
CG6707_OG0010969	2302
CG6701_OG0002989_OG0	2282
CG6700_OG0009643	3786
CG6696_OG0003092	2
CG6695_OG0004625	3912
CG6693_OG0000862_OG0	857
CG6688_OG0000843_OG1	148
CG6686_OG0009708	2581
CG6685_OG0010966	118
CG6683_OG0011183	164
CG6678_OG0004780	137
CG6675_OG0009586	45
CG6674_OG0010965	561
CG6665_OG0006445	422
CG6664_OG0010694	4535
CG6661_OG0010890	2
CG6660_OG0004690	172
CG6659_OG0008672	2179
CG6656_OG0004786	778
CG6654_OG0002262_OG0	135
CG6652_OG0010692	10
CG6650_OG0010891	1116
CG6638_OG0011189	1467
CG6628_OG0010958	0
CG6621_OG0005466	1845
CG6614_OG0003773	1
CG6610_OG0011863	493
CG6607_OG0005266	1018
CG6602_OG0010230	0
CG6592_OG0010228	1
CG6583_OG0009736	703
CG6576_OG0012209	0
CG6574_OG0000228_OG1	685
CG6574_OG0000228_OG0	20
CG6569_OG0004790	20
CG6567_OG0002369	719
CG6565_OG0009214	472
CG6550_OG0005902	804
CG6523_OG0009218	1669
CG6511_OG0004101	1534
CG6503_OG0001093_OG0	500
CG6497_OG0010914	0
CG6495_OG0009637	225
CG6484_OG0005876	141
CG6481_OG0012340	0
CG6479_OG0000241_OG1	764
CG6472_OG0006438	230
CG6470_OG0011743	13
CG6465_OG0002360	22
CG6462_OG0001298	1
CG6454_OG0002527	2351
CG6443_OG0009352	976
CG6441_OG0009322	0
CG6435_OG0006436	0
CG6432_OG0005286	41
CG6431_OG0009353	1
CG6429_OG0006435	2
CG6428_OG0008498	786
CG6426_OG0006434	2552
CG6425_OG0011539	220
CG6421_OG0002903	0
CG6420_OG0011537	1985
CG6418_OG0010934	2668
CG6415_OG0009354	219
CG6414_OG0008497	200
CG6409_OG0010932	116
CG6403_OG0011534	3
CG6398_OG0007688	3762
CG6380_OG0003688	0
CG6362_OG0006078	55
CG6357_OG0012581	25
CG6356_OG0005293	456
CG6347_OG0007298	0
CG6345_OG0001429_OG0	390
CG6340_OG0008323	4018
CG6337_OG0007297	0
CG6333_OG0010090	5
CG6330_OG0011523	1586
CG6329_OG0011663	204
CG6325_OG0001428_OG0	970
CG6321_OG0010079	512
CG6310_OG0010075	459
CG6304_OG0001200	0
CG6299_OG0008327	781
CG6295_OG0000299_OG1	7
CG6294_OG0008328	848
CG6293_OG0004895	12
CG6290_OG0008657	0
CG6287_OG0003769	1190
CG6282_OG0011193	48
CG6280_OG0007289	156
CG6277_OG0000193_OG1	0
CG6276_OG0002268_OG0	769
CG6262_OG0006478	0
CG6254_OG0001498_OG0	465
CG6236_OG0005264	606
CG6231_OG0004505	2042
CG6230_OG0009675	4804
CG6225_OG0002149	1312
CG6220_OG0007287	0
CG6218_OG0002522_OG0	231
CG6216_OG0010066	167
CG6204_OG0005302	486
CG6201_OG0009674	118
CG6195_OG0004508	1722
CG6191_OG0007284	3953
CG6184_OG0001025	381
CG6180_OG0009760	5800
CG6179_OG0001777	511
CG6178_OG0001471	1228
CG6171_OG0005254	585
CG6168_OG0011849	31
CG6163_OG0010049	927
CG6154_OG0001511	21
CG6153_OG0009754	936
CG6149_OG0001988	0
CG6145_OG0012430	102
CG6145_OG0007277	132
CG6145_OG0007276	1513
CG6144_OG0009364	286
CG6142_OG0005653	747
CG6138_OG0003637	0
CG6136_OG0005251	183
CG6126_OG0005425	399
CG6125_OG0005248	396
CG6115_OG0008890	2867
CG6106_OG0008651	214
CG6094_OG0003642	386
CG6083_OG0011846	96
CG6073_OG0005650	699
CG6071_OG0012178	57
CG6067_OG0008410	122
CG6066_OG0005621	697
CG6059_OG0005618	40
CG6055_OG0009324	491
CG6052_OG0000140_OG1	0
CG6052_OG0000140_OG0	1073
CG6051_OG0005617	2133
CG6048_OG0008411	2
CG6044_OG0007026	190
CG6041_OG0012119	160
CG6040_OG0004478	2349
CG6036_OG0005646	0
CG6028_OG0002306	2439
CG6026_OG0001023_OG0	23
CG6024_OG0012574	47
CG6024_OG0010021	133
CG6023_OG0000933	288
CG6015_OG0004774	2018
CG6013_OG0004475	453
CG6012_OG0000699_OG0	337
CG6006_OG0005420	425
CG6005_OG0002159	306
CG6000_OG0002531	307
CG5989_OG0011192	1217
CG5986_OG0005324	736
CG5984_OG0005374	128
CG5973_OG0009327	3337
CG5969_OG0002011	490
CG5966_OG0008408	909
CG5964_OG0010016	4
CG5961_OG0002147_OG0	443
CG5958_OG0009328	971
CG5955_OG0010360	349
CG5953_OG0003537_OG0	523
CG5948_OG0011547	168
CG5946_OG0003884	2413
CG5945_OG0009228	396
CG5938_OG0005368	427
CG5937_OG0008620	562
CG5934_OG0005369	607
CG5928_OG0008618	81
CG5921_OG0008619	92
CG5916_OG0005418	174
CG5913_OG0005680	1155
CG5910_OG0003959	144
CG5909_OG0000536	104
CG5906_OG0010800	2
CG5902_OG0005331	1526
CG5897_OG0010801	1
CG5895_OG0010010	184
CG5890_OG0005684	25
CG5888_OG0008862	660
CG5886_OG0002622	1383
CG5885_OG0003506	6554
CG5882_OG0005619	73
CG5880_OG0005620	236
CG5877_OG0003264	121
CG5867_OG0009229	6405
CG5866_OG0012424	127
CG5863_OG0002562	399
CG5862_OG0004391	1907
CG5861_OG0001889_OG0	1061
CG5854_OG0002535	1554
CG5853_OG0003514	583
CG5850_OG0011764	438
CG5850_OG0003519	1410
CG5849_OG0001414	275
CG5846_OG0003517	206
CG5835_OG0004480	585
CG5823_OG0005491	868
CG5819_OG0001648	17
CG5815_OG0007858	616
CG5810_OG0002134	625
CG5808_OG0004641	466
CG5805_OG0004636	986
CG5800_OG0007699	1326
CG5793_OG0002136	541
CG5790_OG0009501	0
CG5787_OG0003787_OG0	5858
CG5783_OG0003695	287
CG5776_OG0009758	761
CG5773_OG0002765	2011
CG5770_OG0000355_OG1	1
CG5768_OG0000414_OG1	0
CG5762_OG0005281	0
CG5758_OG0009494	985
CG5757_OG0006097	524
CG5756_OG0006099	807
CG5746_OG0005284	3285
CG5745_OG0004404	1615
CG5742_OG0006107	372
CG5728_OG0005287	2912
CG5726_OG0002949	1947
CG5721_OG0006684	2212
CG5715_OG0000296_OG0	7
CG5708_OG0013250	714
CG5707_OG0011067	159
CG5704_OG0001324	261
CG5697_OG0004416	7
CG5693_OG0012157	0
CG5687_OG0011060	560
CG5674_OG0001904_OG0	1110
CG5665_OG0010381	3
CG5662_OG0003265_OG0	1
CG5653_OG0004107_OG0	97
CG5646_OG0005359	436
CG5645_OG0010820	1139
CG5644_OG0011223	18
CG5641_OG0004427	2218
CG5639_OG0005356	507
CG5623_OG0005235	6
CG5618_OG0010382	198
CG5614_OG0005234_OG0	0
CG5613_OG0007706	393
CG5612_OG0005354	1332
CG5611_OG0005352	207
CG5608_OG0002148_OG0	1029
CG5597_OG0006944	2820
CG5592_OG0003934	6
CG5589_OG0003902_OG0	608
CG5577_OG0010113	765
CG5569_OG0006949	499
CG5568_OG0000172_OG0	128
CG5568_OG0000054_OG3	12
CG5568_OG0000054_OG2	3597
CG5567_OG0003905	634
CG5565_OG0003564	0
CG5556_OG0000338_OG1	0
CG5556_OG0000338_OG0	0
CG5555_OG0004485	919
CG5554_OG0006954	6014
CG5550_OG0002902	13
CG5543_OG0006958	843
CG5541_OG0003270	1037
CG5535_OG0001992	2228
CG5532_OG0006961	1219
CG5522_OG0006425	1199
CG5521_OG0011521	2686
CG5516_OG0005213	591
CG5515_OG0005304	1388
CG5510_OG0005307	2051
CG5506_OG0010117	22
CG5504_OG0006965	2001
CG5500_OG0011527	233
CG5498_OG0010375	1380
CG5493_OG0006713	161
CG5478_OG0005217	1
CG5466_OG0002388_OG0	79
CG5455_OG0005643	1744
CG5447_OG0002614_OG0	563
CG5446_OG0009744	747
CG5445_OG0007709	1099
CG5440_OG0012142	0
CG5439_OG0009773	907
CG5435_OG0009746	26
CG5421_OG0009748	4
CG5418_OG0000363_OG1	544
CG5412_OG0004928	976
CG5404_OG0005239	32
CG5399_OG0005240	161
CG5397_OG0009036	1634
CG5391_OG0004759	1479
CG5390_OG0000799_OG0	7637
CG5388_OG0002286	0
CG5386_OG0004758	77
CG5382_OG0004752	1565
CG5381_OG0012752_OG0	1502
CG5377_OG0002282	538
CG5376_OG0004732	162
CG5359_OG0011949	84
CG5355_OG0009376	7695
CG5347_OG0000362_OG1	1309
CG5347_OG0000362_OG0	0
CG5346_OG0004730	1768
CG5339_OG0006940	476
CG5335_OG0006715	397
CG5327_OG0011616	0
CG5326_OG0004728	164
CG5323_OG0006712	607
CG5321_OG0008215	216
CG5316_OG0000459_OG1	393
CG5292_OG0005480	544
CG5290_OG0010121	783
CG5282_OG0010369	126
CG5281_OG0005435	146
CG5280_OG0011226	0
CG5276_OG0005437	774
CG5274_OG0010368	577
CG5273_OG0007863	9526
CG5270_OG0005440	1092
CG5265_OG0000411_OG1	4064
CG5265_OG0000411_OG0	0
CG5262_OG0003960	526
CG5255_OG0005477	0
CG5250_OG0004486_OG0	662
CG5250_OG0002164_OG0	2403
CG5246_OG0005476	11
CG5225_OG0002439_OG0	10
CG5217_OG0001367	1
CG5214_OG0005447	8624
CG5213_OG0001072	0
CG5199_OG0003958	486
CG5196_OG0004423	1218
CG5194_OG0000824	5
CG5191_OG0004927	590
CG5188_OG0011798	390
CG5181_OG0009331	526
CG5180_OG0004925	1023
CG5177_OG0009332	35528
CG5174_OG0006697	3478
CG5171_OG0003628	569
CG5162_OG0001771	758
CG5160_OG0003629	215
CG5157_OG0010788	0
CG5151_OG0010787	2899
CG5149_OG0009334	1635
CG5144_OG0011232	63
CG5131_OG0009479	452
CG5126_OG0000476_OG1	1318
CG5122_OG0012368	3
CG5116_OG0005147	425
CG5114_OG0010850	1400
CG5111_OG0005145	0
CG5107_OG0000746_OG0	0
CG5104_OG0010357	514
CG5103_OG0010131	0
CG5098_OG0006098	1491
CG5089_OG0006413	1
CG5087_OG0011228	1537
CG5084_OG0006091	1
CG5080_OG0009027	2503
CG5079_OG0012006	1
CG5071_OG0001454	6
CG5070_OG0003316	22
CG5068_OG0011225	1268
CG5065_OG0002900	480
CG5062_OG0007994	0
CG5056_OG0009380	619
CG5050_OG0009473	4
CG5048_OG0004051	0
CG5043_OG0009470	2
CG5039_OG0011494	100
CG5038_OG0005257	238
CG5033_OG0006081	2556
CG5028_OG0001069_OG0	8156
CG5027_OG0010785	708
CG5026_OG0011220	1208
CG5023_OG0002184_OG0	12047
CG5022_OG0009384	660
CG5021_OG0011219	1547
CG5013_OG0005205	375
CG5004_OG0008591	1842
CG5003_OG0005338	1619
CG5002_OG0006072	2898
CG5001_OG0009034	3534
CG4998_OG0010756	28
CG4995_OG0011801	26
CG4991_OG0001202	517
CG4984_OG0002760_OG0	1779
CG4984_OG0002759_OG0	328
CG4983_OG0009695	0
CG4982_OG0010769	2
CG4972_OG0009387	2280
CG4970_OG0001949_OG0	2
CG4968_OG0009390	1546
CG4962_OG0010770	819
CG4957_OG0013252_OG0	187
CG4953_OG0003533	387
CG4951_OG0005413	965
CG4950_OG0002031	1
CG4949_OG0008586	157
CG4945_OG0006635	569
CG4942_OG0011235	221
CG4936_OG0002179_OG0	1595
CG4935_OG0009135	201
CG4928_OG0008578	5219
CG4927_OG0011610	2
CG4914_OG0010862	420
CG4911_OG0011234	417
CG4908_OG0001851	449
CG4907_OG0000248_OG1	0
CG4907_OG0000248_OG0	0
CG4901_OG0003528	1225
CG4896_OG0009032	1903
CG4892_OG0009141	0
CG4891_OG0009142	0
CG4887_OG0009031	3181
CG4884_OG0005412	508
CG4882_OG0006945	1055
CG4880_OG0003314	406
CG4872_OG0008573	682
CG4860_OG0004950	539
CG4858_OG0003954	621
CG4854_OG0002177_OG0	147
CG4853_OG0005889	1601
CG4849_OG0002545_OG0	3677
CG4847_OG0000539	16846
CG4842_OG0001316	51
CG4839_OG0001846_OG0	843
CG4836_OG0002173_OG0	1
CG4835_OG0003990	1
CG4830_OG0000029_OG1	1
CG4830_OG0000029_OG0	34
CG4829_OG0008569	2632
CG4822_OG0008725	803
CG4820_OG0005457	333
CG4815_OG0012464	5
CG4813_OG0004704	773
CG4806_OG0006040	1876
CG4789_OG0008565	1009
CG4788_OG0001278	845
CG4781_OG0002749	17
CG4770_OG0002170_OG0	2
CG4768_OG0008563	802
CG4766_OG0011724	346
CG4763_OG0006956	3
CG4757_OG0001077	989
CG4752_OG0003021	677
CG4751_OG0009679	2814
CG4744_OG0007259	0
CG4743_OG0001453_OG0	184
CG4741_OG0006031	9
CG4734_OG0003082	1
CG4733_OG0004520	1137
CG4730_OG0005135	120
CG4716_OG0001672	4
CG4714_OG0003080	0
CG4712_OG0007253	0
CG4709_OG0003516	515
CG4707_OG0006029	863
CG4704_OG0004691	4
CG4702_OG0002415	25
CG4701_OG0003397_OG0	0
CG4691_OG0001799_OG0	0
CG4686_OG0004517	1046
CG4681_OG0006024	13
CG4679_OG0007250	1159
CG4678_OG0008306	315
CG4678_OG0000443_OG1	12
CG4676_OG0007249	31
CG4669_OG0010593	0
CG4666_OG0008616	420
CG4661_OG0011728	0
CG4660_OG0008615	50
CG4658_OG0003518	2724
CG4653_OG0008308	4
CG46491_OG0005914	2019
CG4646_OG0007245	694
CG46467_OG0004573	37
CG4645_OG0001756	1180
CG46458_OG0000191_OG1	16
CG46439_OG0012943	7
CG46427_OG0001021	0
CG46426_OG0000975_OG1	1020
CG46385_OG0011595	868
CG46385_OG0001131	3922
CG46339_OG0011525	6215
CG46338_OG0001604_OG0	463
CG4631_OG0008865	9
CG46315_OG0001561_OG0	4946
CG46314_OG0001273_OG0	14620
CG4630_OG0007244	57
CG46308_OG0000426_OG1	212
CG46307_OG0003676_OG0	529
CG46301_OG0009410	30
CG46301_OG0003660_OG0	156
CG4629_OG0009015	327
CG46298_OG0002823	0
CG46280_OG0005010	2792
CG4627_OG0007243	206
CG4622_OG0002747_OG0	664
CG4619_OG0003513	1055
CG4617_OG0007982	923
CG4615_OG0007829	296
CG4613_OG0010870	1
CG4612_OG0006016	1803
CG4611_OG0010602	336
CG4610_OG0003020	426
CG4607_OG0007828	405
CG4603_OG0010604	2099
CG46025_OG0003621_OG0	0
CG46025_OG0000798_OG0	11
CG4598_OG0001841	2666
CG4597_OG0011886	4
CG4596_OG0005470	120
CG4594_OG0008846	768
CG4593_OG0007824	897
CG4592_OG0003507	471
CG4586_OG0007816	258
CG4582_OG0005144	0
CG4577_OG0009021	502
CG4576_OG0005227	5111
CG4572_OG0004516	6520
CG4570_OG0002554	118
CG4563_OG0006010	69
CG4558_OG0007810	685
CG4557_OG0007808	1706
CG4554_OG0007017	2562
CG4553_OG0002497	465
CG4546_OG0005224	16
CG4537_OG0009252	88
CG45263_OG0011471	39
CG45263_OG0001417_OG0	9
CG4520_OG0005237	1
CG45122_OG0012445	1
CG4511_OG0001487	2411
CG45105_OG0005219	90
CG45092_OG0012069	304
CG45085_OG0002895_OG0	1662
CG45078_OG0000532_OG0	31446
CG45072_OG0005730	0
CG45067_OG0012387	37
CG45066_OG0010639	0
CG45065_OG0003272	16
CG45063_OG0012429	0
CG45062_OG0011649	0
CG45061_OG0007553	68
CG45060_OG0011676	0
CG45049_OG0004703	1771
CG4502_OG0003633_OG0	484
CG45002_OG0008583	115
CG4497_OG0001885_OG0	391
CG4496_OG0009339	497
CG4483_OG0011243	0
CG44837_OG0010804	14
CG44837_OG0004026	157
CG44836_OG0010746	4
CG44836_OG0004017_OG0	3
CG4480_OG0003398_OG0	0
CG44774_OG0007903	4329
CG4476_OG0004109	230
CG4467_OG0004665	154
CG4465_OG0004523	0
CG4462_OG0001371_OG0	12
CG4461_OG0011257	6
CG4459_OG0001372_OG0	3
CG4456_OG0011255	11
CG4455_OG0008859	1425
CG4452_OG0011252	2201
CG44435_OG0007233	0
CG44433_OG0011659	0
CG44422_OG0012329	20
CG44422_OG0008005	1
CG44422_OG0001180_OG0	30
CG4438_OG0000685_OG1	3381
CG44362_OG0013260	0
CG44329_OG0001772_OG0	0
CG44325_OG0007743	7604
CG44314_OG0006591	0
CG44261_OG0002352	0
CG44251_OG0002946	43
CG44250_OG0006672	51
CG4424_OG0002176_OG0	223
CG44247_OG0006062	403
CG44245_OG0011642	36607
CG44243_OG0006119	11341
CG44242_OG0006120	978
CG4415_OG0011775	6
CG44153_OG0003527	16
CG44153_OG0003526	4
CG44153_OG0001847_OG0	0
CG44153_OG0000792_OG0	30
CG4409_OG0002910	251
CG44098_OG0004153	922
CG44085_OG0009225	29230
CG4407_OG0003288_OG0	1145
CG4404_OG0008444	84
CG44014_OG0005243	21
CG44002_OG0000018_OG3	0
CG44002_OG0000018_OG0	59
CG44001_OG0001811	2422
CG44000_OG0001812	1836
CG43998_OG0005535	0
CG43997_OG0012123	0
CG43996_OG0008584	0
CG43980_OG0009866	427
CG43954_OG0011897	451
CG4393_OG0005502	216
CG4390_OG0002181_OG0	502
CG43901_OG0008031	299
CG43897_OG0000561_OG0	18216
CG43897_OG0000454_OG0	56
CG43896_OG0010809	1
CG43894_OG0010147	21
CG43867_OG0007349	1204
CG43867_OG0007348	620
CG43867_OG0003110	23
CG43861_OG0009120	697
CG4382_OG0009273	74
CG43816_OG0000480_OG0	1
CG43795_OG0012642	1
CG43795_OG0002738	0
CG43795_OG0001108	61
CG43783_OG0011924	1051
CG4377_OG0012039	0
CG43779_OG0011790	9
CG43777_OG0000160_OG2	0
CG43777_OG0000160_OG1	0
CG43777_OG0000160_OG0	0
CG43774_OG0000366_OG0	5
CG43759_OG0007477	1258
CG43759_OG0007476	409
CG4374_OG0005504	195
CG43740_OG0000924_OG0	101
CG43739_OG0001256_OG0	3634
CG43737_OG0008343	267
CG43736_OG0007812	1114
CG43736_OG0007811	4195
CG4372_OG0005945	0
CG43707_OG0001217_OG0	55
CG43693_OG0010081	1052
CG43691_OG0001673	2
CG43689_OG0008496	266
CG4367_OG0001374_OG0	0
CG43675_OG0004874_OG0	5068
CG43672_OG0012121	515
CG43667_OG0011589	20
CG43666_OG0002805	16
CG4364_OG0009267	9366
CG4363_OG0002716	2
CG43638_OG0012550	0
CG4362_OG0004922	2
CG4360_OG0002380_OG0	2454
CG43428_OG0012947	0
CG4341_OG0003383	418
CG43400_OG0013029	7
CG43394_OG0009243	2235
CG4338_OG0004611	468
CG43386_OG0007542	76
CG43386_OG0007541	483
CG43373_OG0010737	107
CG43367_OG0010524	37
CG43367_OG0010522	276
CG43367_OG0003982_OG0	711
CG43366_OG0002686	702
CG43347_OG0008053	804
CG43346_OG0003682_OG0	196
CG43346_OG0001899_OG0	309
CG43342_OG0004749	166
CG43338_OG0009512	0
CG43333_OG0003593_OG0	192
CG43331_OG0003821_OG0	0
CG43330_OG0009822_OG0	1
CG4332_OG0008561	2247
CG43329_OG0003820_OG0	0
CG43326_OG0007000	1345
CG43325_OG0006999	15
CG43322_OG0009630	59
CG43318_OG0001462	0
CG43317_OG0002515	1
CG43316_OG0006183	222
CG4329_OG0003018	3
CG4328_OG0004035_OG0	62
CG4325_OG0007623	13
CG43244_OG0012646	14
CG43190_OG0012063	0
CG43187_OG0012946	0
CG43163_OG0011181	4070
CG4313_OG0003147	114
CG43138_OG0012328	2
CG43134_OG0012667	92
CG43127_OG0011912	0
CG43123_OG0012835	0
CG43121_OG0010863	3
CG43115_OG0000625_OG0	1
CG43111_OG0012079	0
CG43103_OG0011562	269
CG43102_OG0001087_OG1	237
CG4306_OG0003910	141
CG43066_OG0006705	323
CG43058_OG0000079_OG0.2	1
CG43058_OG0000079_OG0	0
CG43057_OG0012521	1
CG4301_OG0003247	164
CG4297_OG0003356	520
CG4294_OG0001154	2432
CG4293_OG0003182	2536
CG4291_OG0003373	554
CG4287_OG0005214	1033
CG4286_OG0006614	4
CG42851_OG0002753_OG0	1
CG42846_OG0012591	169
CG42834_OG0000465_OG1	38191
CG42834_OG0000465_OG0	97883
CG4282_OG0006484	692
CG42822_OG0000391_OG1	74
CG42822_OG0000391_OG0	2392
CG42820_OG0008845	0
CG4281_OG0007621	2403
CG42819_OG0003472	95
CG42816_OG0000818_OG0	0
CG42814_OG0005610	0
CG42813_OG0005611	865
CG42812_OG0011502	1
CG42810_OG0009203	0
CG42809_OG0009204	2
CG42808_OG0007283	1308
CG42807_OG0007282	172
CG42797_OG0011678	935
CG42795_OG0000869_OG0	171
CG4278_OG0009391	928
CG42788_OG0002258	1189
CG42780_OG0011702	2
CG42758_OG0012711	0
CG42750_OG0009500	19
CG42750_OG0003696	14
CG42750_OG0001905	42
CG42749_OG0011703	332
CG42749_OG0007992	845
CG42748_OG0000141_OG1	8539
CG42747_OG0010255	929
CG42741_OG0001549	102
CG42729_OG0012374_OG0	6
CG42728_OG0011841_OG0	4
CG42727_OG0005259	140
CG42726_OG0005260	202
CG42724_OG0002108_OG0	7119
CG4271_OG0003453	0
CG4270_OG0001823	0
CG42709_OG0009930	880
CG42700_OG0006186	478
CG4269_OG0007013	479
CG42699_OG0008425	231
CG42699_OG0008422	907
CG42699_OG0003284_OG0	10
CG42697_OG0006709	3
CG42685_OG0001798_OG0	1
CG4267_OG0000616_OG0	3610
CG42676_OG0004074	825
CG42675_OG0004246	1784
CG42674_OG0002002	556
CG42674_OG0002001	1631
CG42673_OG0004068	2270
CG42672_OG0003004	2303
CG42671_OG0010054	4246
CG4266_OG0006280	5273
CG42668_OG0002379_OG0	2084
CG42663_OG0007218	1054
CG42658_OG0001822	0
CG42635_OG0009488	0
CG42634_OG0007238	0
CG42633_OG0004909	31
CG42613_OG0011448	621
CG4259_OG0011780	31
CG42594_OG0007906	71
CG42592_OG0012020	4
CG42591_OG0011883	0
CG42588_OG0001287_OG0	201
CG42585_OG0000942_OG0	0
CG42568_OG0011637	0
CG42564_OG0004293	59
CG42562_OG0012050	169
CG42561_OG0001560	81
CG42558_OG0005717	289
CG42557_OG0005716	421
CG42554_OG0011345	280
CG42553_OG0011346	624
CG42542_OG0004600	959
CG42541_OG0008501	412
CG42540_OG0011919	258
CG42534_OG0011950_OG0	0
CG42534_OG0002536_OG0	164
CG42531_OG0002927	1
CG42525_OG0012198	48
CG42521_OG0013684	0
CG42518_OG0006496	783
CG42516_OG0007177	295
CG42514_OG0010739	901
CG42512_OG0008312	29
CG4250_OG0000304_OG0	1303
CG42505_OG0004958	0
CG42502_OG0009526	15995
CG42494_OG0003997	51
CG42488_OG0005148	94
CG42487_OG0011511	300
CG42458_OG0001303	92
CG42450_OG0000934_OG0	83
CG42449_OG0007364	4
CG42445_OG0010548	175
CG42404_OG0011991	9
CG42404_OG0004608	175
CG42402_OG0000508_OG1	219
CG4239_OG0008192	3886
CG42399_OG0008727	482
CG42394_OG0012258	1361
CG42390_OG0004767	18097
CG4238_OG0009074	323
CG42382_OG0006382	94
CG42376_OG0007850	359
CG42375_OG0002215_OG0	887
CG42367_OG0001229	2
CG42366_OG0003509	76
CG42365_OG0000353_OG1	221
CG42360_OG0000759	612
CG42354_OG0008172	2103
CG42353_OG0008173	1438
CG42346_OG0008702	3
CG42346_OG0001787	56
CG42342_OG0004990	987
CG42340_OG0007720	45
CG42340_OG0001702	100
CG42339_OG0003223	85
CG42339_OG0000511	25
CG42337_OG0010318	47
CG42336_OG0002801_OG0	1483
CG42331_OG0001400_OG0	35
CG42329_OG0003563	71
CG42327_OG0001449_OG0	1169
CG42326_OG0012307	225
CG42326_OG0007140	1078
CG42324_OG0010677	267
CG42323_OG0008656	5
CG42322_OG0011480_OG0	185
CG42322_OG0004942	194
CG42319_OG0007254	13024
CG4230_OG0008841	684
CG42304_OG0011107	328
CG4229_OG0010735	0
CG42296_OG0009075	3
CG42288_OG0006539	0
CG42272_OG0010212	109
CG42271_OG0008230	1832
CG42269_OG0010229	111
CG42268_OG0010985	697
CG42266_OG0008856	19
CG42260_OG0011645	100
CG42260_OG0006985	54
CG42260_OG0006983	2
CG42260_OG0000441_OG0	0
CG42259_OG0011669	1106
CG42258_OG0008469	3107
CG42255_OG0010013	1435
CG42249_OG0008019	8
CG42246_OG0012599	53
CG42245_OG0011101	544
CG42240_OG0007716	730
CG42239_OG0012035	296
CG42238_OG0003670_OG0	323
CG42237_OG0008430	102
CG42235_OG0005678	7
CG42235_OG0000467	83
CG42233_OG0002672	593
CG4218_OG0003587_OG0	1
CG4213_OG0008750	4504
CG4210_OG0002263	123
CG4199_OG0001695	5694
CG4198_OG0001722	0
CG4194_OG0007620	4
CG4168_OG0003408_OG0	63
CG4161_OG0008814	1
CG4151_OG0007376	2
CG41378_OG0013458_OG0	0
CG4133_OG0008759	167
CG4119_OG0007369	3376
CG4116_OG0001184	0
CG4115_OG0002408_OG0	743
CG41106_OG0000937_OG0	0
CG4101_OG0010724	222
CG4080_OG0011261	1851
CG4078_OG0003286	834
CG4074_OG0010351	219
CG4073_OG0004901	0
CG4069_OG0009940	1255
CG4053_OG0005473	1
CG4049_OG0006877	1561
CG40498_OG0013258_OG0	55
CG40485_OG0008703	10
CG4045_OG0007618	939
CG4042_OG0010350	269
CG4041_OG0003196	2318
CG4038_OG0012056_OG0	1766
CG4036_OG0003610	516
CG4025_OG0007800	832
CG4022_OG0011263	735
CG4021_OG0000332_OG3	1772
CG4020_OG0008415	324
CG40198_OG0012428	377
CG40191_OG0012755	1612
CG4017_OG0009259	4
CG4009_OG0002376	166
CG4004_OG0000336_OG0	273
CG4000_OG0004939	2
CG40006_OG0011401_OG0	316
CG3999_OG0002597_OG0	1070
CG3995_OG0002374	403
CG3987_OG0004598	70
CG3984_OG0004597	1841
CG3961_OG0013687	206
CG3961_OG0003868_OG0	1197
CG3955_OG0006544	81
CG3942_OG0002413_OG0	0
CG3939_OG0008123	2
CG3919_OG0010873	111
CG3918_OG0007721	1278
CG3916_OG0004946	2
CG3909_OG0001390	1007
CG3907_OG0006862	1862
CG3906_OG0001555	0
CG3902_OG0009916	8040
CG3894_OG0002752	344
CG3880_OG0011576	1001
CG3868_OG0002040_OG1	41
CG3860_OG0006859	452
CG3857_OG0007628	332
CG3847_OG0001700	2033
CG3842_OG0007717	207
CG3841_OG0009274	3
CG3831_OG0002724	127
CG3829_OG0005855	488
CG3823_OG0007714	3137
CG3819_OG0003867_OG0	167
CG3817_OG0004588	862
CG3815_OG0007712	1381
CG3808_OG0003861_OG0	780
CG3803_OG0002998	591
CG3795_OG0007650	0
CG3793_OG0009150	1125
CG3792_OG0003422	1070
CG3788_OG0005989	200
CG3781_OG0003320	332
CG3777_OG0007845	6370
CG3776_OG0005858	1448
CG3770_OG0005864	290
CG3769_OG0009285	4
CG3764_OG0001313_OG0	1432
CG3760_OG0005867	4934
CG3748_OG0001880	0
CG3746_OG0007003	980
CG3744_OG0004651	1737
CG3740_OG0007657	481
CG3739_OG0004494	0
CG3735_OG0006846	668
CG3734_OG0004492	0
CG3732_OG0007007	1881
CG3726_OG0008413	291
CG3719_OG0007674	723
CG3708_OG0012312	8
CG3706_OG0007345	106
CG3704_OG0001684	1420
CG3703_OG0007384	205
CG3702_OG0003389	3164
CG3700_OG0006969	303
CG3699_OG0007385	224
CG3698_OG0010344	6
CG3690_OG0007386	38
CG3687_OG0006111	0
CG3679_OG0001737	901
CG3663_OG0006036	906
CG3662_OG0003370	3658
CG3655_OG0007393	1082
CG3652_OG0009006	1006
CG3650_OG0006058	1
CG3649_OG0011952	0
CG3645_OG0008733	782
CG3640_OG0006035	0
CG3638_OG0000424_OG0	1685
CG3634_OG0010341	1285
CG3632_OG0008182	2879
CG3631_OG0002255	163
CG3630_OG0007790	3365
CG3626_OG0003202	1927
CG3625_OG0012586	25
CG3625_OG0012131	20
CG3625_OG0008740	1143
CG3618_OG0010339	367
CG3611_OG0006056	0
CG3610_OG0004580	0
CG3609_OG0003446	4409
CG3604_OG0000941	1098
CG3603_OG0003236	1088
CG3598_OG0008113	4
CG3597_OG0001821	31
CG3594_OG0006049	543
CG3592_OG0008112	2
CG3589_OG0006051	397
CG3588_OG0008109	22048
CG3587_OG0007627	351
CG3581_OG0004490	3
CG3568_OG0007924	354
CG3566_OG0008604	894
CG3565_OG0006027	0
CG3558_OG0008918	3605
CG3557_OG0003441	3
CG3556_OG0007927	480
CG3552_OG0004070	521
CG3548_OG0006026	1233
CG3546_OG0007920	0
CG3544_OG0001794	0
CG3534_OG0002434_OG0	1188
CG3529_OG0011020	1890
CG3528_OG0003434	0
CG3527_OG0007921	682
CG3526_OG0003235	1
CG3520_OG0002740	2114
CG3517_OG0004496	0
CG3515_OG0003433	0
CG3513_OG0008793	206
CG3511_OG0006021	1194
CG3505_OG0002587_OG0	568
CG3502_OG0011566	79
CG3500_OG0005967	644
CG3494_OG0006012	1
CG3492_OG0006011	1
CG3483_OG0006009	0
CG3457_OG0007783	4
CG3448_OG0004071	100
CG34462_OG0011170	36
CG34461_OG0011169	3
CG34459_OG0006428	20
CG34458_OG0006420	3
CG34457_OG0006419	33
CG34456_OG0011250	1
CG34452_OG0009985	0
CG34451_OG0012174	2
CG34448_OG0011758	0
CG34447_OG0003439	0
CG34445_OG0011648	757
CG34435_OG0011667	1
CG34434_OG0003115	11
CG34433_OG0000393_OG1	0
CG34433_OG0000393_OG0	0
CG34429_OG0010152	0
CG34428_OG0010151	1
CG34427_OG0011209	1
CG34426_OG0011208	0
CG34423_OG0012478	107
CG34417-PT_OG0007726	43988
CG34409_OG0004557	59
CG34408_OG0007523	5619
CG34404_OG0005253	896
CG34398_OG0009802	7049
CG34396_OG0001584_OG0	364
CG34393_OG0008899	38
CG34386_OG0006096	3
CG34384_OG0002124_OG0	31
CG34382_OG0010973	102
CG3437_OG0011017	187
CG34377_OG0012423	18
CG34377_OG0004762	128
CG34376_OG0001406_OG0	758
CG34375_OG0000733_OG0	42
CG34370_OG0005939	172
CG3436_OG0008729	1253
CG34367_OG0003651_OG0	15
CG34357_OG0003108	83
CG34357_OG0001163_OG0	11
CG34355_OG0005531	1870
CG34354_OG0005411	36
CG34353_OG0000493_OG1	97
CG3434_OG0011016	1108
CG34348_OG0007999	487
CG34347_OG0005798	564
CG34345_OG0009606	0
CG34342_OG0010585	21
CG34338_OG0011698	0
CG34334_OG0000337_OG0	1
CG34331_OG0003299	173
CG34330_OG0012314	16
CG34325_OG0008538	2221
CG34324_OG0008640	0
CG34316_OG0004606	7
CG34313_OG0008888	114
CG3430_OG0003749_OG0	905
CG34309_OG0002377	8
CG34302_OG0004572	0
CG34301_OG0011474	8
CG34298_OG0012022	0
CG34297_OG0004310	0
CG34296_OG0005127	0
CG34293_OG0005614	104
CG34290_OG0005292	266
CG34289_OG0000863_OG0	0
CG34282_OG0004449	0
CG34277_OG0012613	0
CG34269_OG0012211	0
CG34267_OG0000345_OG0.2	0
CG34267_OG0000345_OG0	0
CG34266_OG0010624	0
CG34265_OG0012388	115
CG34256_OG0003863_OG0	1
CG34253_OG0012409	47
CG34251_OG0010105	13
CG34247_OG0010777	1
CG34244_OG0010876	9
CG34236_OG0011954	0
CG34232_OG0011607	319
CG34230_OG0011606	2
CG34229_OG0006569	125
CG34228_OG0012295	193
CG34224_OG0012287	0
CG34223_OG0002792_OG0	7
CG34221_OG0006303	2
CG34217_OG0007164	0
CG34216_OG0002874	11
CG34214_OG0006039	4
CG34210_OG0012043	1
CG3420_OG0006792	547
CG34205_OG0006457	0
CG34204_OG0011564	0
CG34203_OG0006929	4
CG34202_OG0006247	3
CG34201_OG0006246	0
CG34199_OG0007086	2
CG34195_OG0002761_OG0	225
CG34194_OG0005885	3
CG34193_OG0005890	11
CG34185_OG0006129	87
CG34183_OG0009253	179
CG34181_OG0003617	0
CG34177_OG0009002	0
CG34175_OG0013089	0
CG34174_OG0011759	207
CG34165_OG0012133_OG0	1703
CG34164_OG0011821	9
CG34163_OG0012936	329
CG34159_OG0001850_OG0	1368
CG34150_OG0002271	212
CG34149_OG0004750	88
CG34148_OG0004785	153
CG34141_OG0000674_OG0	3958
CG34140_OG0011382	559
CG34135_OG0004830	18
CG34134_OG0009247	142
CG34133_OG0002624_OG0	1032
CG34130_OG0005649	0
CG34129_OG0005648	0
CG34126_OG0003420	1967
CG34125_OG0008959	884
CG34124_OG0008960	164
CG34120_OG0007493	5094
CG34117_OG0002350	370
CG34116_OG0011875	149
CG34115_OG0012289	3
CG34109_OG0001845	0
CG34107_OG0002596_OG0	8
CG3408_OG0011009	1010
CG3407_OG0008782	177
CG34057_OG0011334	1177
CG34056_OG0011335	1618
CG34045_OG0011650	4
CG34039_OG0012393	440
CG3402_OG0011357	572
CG34029_OG0012038	0
CG34028_OG0011929	177
CG34015_OG0011734	178
CG34012_OG0003894	2
CG34007_OG0013437	9
CG34005_OG0012480	0
CG34001_OG0010948	187
CG33998_OG0006663	1
CG33995_OG0001813	1303
CG33993_OG0010224	236
CG33986_OG0001978_OG0	1
CG33981_OG0011578	122
CG33969_OG0010373	481
CG33966_OG0001332	5
CG33965_OG0004122	0
CG33964_OG0001118_OG0	210
CG33958_OG0011613	7
CG33958_OG0006685	25
CG3386_OG0011354	268
CG33791_OG0011283	88
CG33791_OG0000825_OG0	139
CG33772_OG0009819	9
CG33771_OG0001284_OG0	5
CG33770_OG0003818_OG0	2
CG3376_OG0006893	1931
CG33769_OG0009820_OG0	1
CG33768_OG0001959_OG0	5
CG33767_OG0009821_OG0	0
CG33725_OG0000036_OG3	5
CG33722_OG0000847	1402
CG33722_OG0000461_OG0	16
CG33695_OG0009685	698
CG3368_OG0005366	2198
CG33672_OG0012496	491
CG33639_OG0008645	21
CG33635_OG0008730	256
CG33631_OG0002246	1
CG33630_OG0002245	4
CG3358_OG0006783	1049
CG3356_OG0006888	3056
CG3355_OG0008989	522
CG33557_OG0011675	8
CG33552_OG0011765_OG1	28
CG33543_OG0009073	107
CG33523_OG0011860	864
CG33523_OG0010223	22
CG33521_OG0012955_OG0	1076
CG33514_OG0000631	1
CG33510_OG0003673_OG0	0
CG33509_OG0012231	8
CG33506_OG0006173	751
CG33493_OG0010938	116
CG33490_OG0001987	1
CG3348_OG0005363	1977
CG33489_OG0010038	2
CG3347_OG0012346	0
CG33467_OG0000567_OG0	7
CG3345_OG0008735	1
CG3342_OG0007722	447
CG3339_OG0002537_OG0	4
CG3337_OG0004388	377
CG3335_OG0007855	1320
CG33342_OG0005274	1
CG33341_OG0005277	0
CG33340_OG0005279	0
CG33339_OG0005280	0
CG33333_OG0000494_OG1	47431
CG33332_OG0004584	548
CG33331_OG0004583	328
CG33322_OG0009440	39
CG3330_OG0000859_OG0	0
CG33307_OG0009181	210
CG33306_OG0009180	2
CG33303_OG0003649_OG0	8117
CG33299_OG0009270	0
CG3328_OG0006885	6716
CG33288_OG0010290	152
CG33287_OG0002009_OG0	0
CG33286_OG0010331	1
CG33282_OG0000945	0
CG33281_OG0000946_OG0	1
CG33263_OG0010577	1
CG33257_OG0010755	0
CG33253_OG0003120	0
CG3323_OG0001725	204
CG33234_OG0004082	0
CG33233_OG0001325	0
CG33229_OG0004132	926
CG33228_OG0006041	277
CG33225_OG0000409_OG0	200
CG33223_OG0000477_OG0	2
CG33203_OG0005383	31
CG33203_OG0005381	25
CG33203_OG0002541_OG0	13
CG33203_OG0000535_OG0	6
CG33189_OG0004835	222
CG33181_OG0008632	3144
CG33178_OG0008348	562
CG33177_OG0008349	1
CG33170_OG0011828	1280
CG33160_OG0004000_OG0	3
CG33159_OG0011398_OG0	0
CG33158_OG0010742	627
CG33158_OG0010740	386
CG33156_OG0007278	1380
CG33144_OG0000673	3152
CG33143_OG0007011	408
CG33140_OG0002960	44
CG33129_OG0009654	6921
CG33128_OG0003565	0
CG33127_OG0008748	1
CG33120_OG0011407	704
CG33116_OG0001863_OG0	991
CG33111_OG0005529	1747
CG33110_OG0004724	35
CG33109_OG0004540	11
CG33108_OG0005328	664
CG33107_OG0004721	291
CG3309_OG0007988	563
CG33099_OG0002280	93
CG33098_OG0004422	8
CG33096_OG0005180	1055
CG33090_OG0009172	329
CG3308_OG0004383	5177
CG33080_OG0008088	3347
CG3306_OG0011915	0
CG33061_OG0010760	0
CG33060_OG0010759	5
CG33057_OG0011179_OG0	37
CG33057_OG0000823_OG0	1019
CG33056_OG0010315	779
CG33054_OG0010316	475
CG33003_OG0009005	2
CG32988_OG0001282	0
CG32987_OG0009804	0
CG32986_OG0009805	0
CG32985_OG0000626_OG0	2
CG32983_OG0012369	0
CG3294_OG0008983	294
CG32944_OG0007335	141
CG32939_OG0002231_OG0	337
CG3288_OG0010337	72
CG3285_OG0000700_OG0	0
CG32857_OG0000935_OG0	970
CG32856_OG0005212	382
CG32855_OG0001071_OG0	6438
CG32846_OG0011118	0
CG32833_OG0001107	0
CG3281_OG0004965	170
CG32817_OG0000601_OG0	373
CG32816_OG0003186_OG0	274
CG32816_OG0000920	547
CG32815_OG0007344	564
CG32813_OG0007673	738
CG32812_OG0011693	76
CG32809_OG0007655	229
CG32809_OG0007652	157
CG32808_OG0007667	198
CG32803_OG0007635	911
CG32801_OG0007634	7
CG32795_OG0003234	1403
CG32793_OG0008111	247
CG3277_OG0001236	43
CG32772_OG0007905	1444
CG32767_OG0001717_OG0	1570
CG32762_OG0000683	0
CG32755_OG0008412	1
CG32750_OG0008612	169
CG32736_OG0007823	530
CG32718_OG0007961	1
CG3270_OG0002975_OG0	28
CG32708_OG0007742	503
CG32700_OG0012092	0
CG32700_OG0007564	73
CG32695_OG0012091	43
CG32694_OG0007539	1457
CG32694_OG0007538	1792
CG32687_OG0008059	454
CG32683_OG0001183_OG0	41
CG32681_OG0003227	1
CG32679_OG0011707	16
CG32679_OG0000370_OG1	25
CG32679_OG0000370_OG0	15
CG32669_OG0001726	32
CG32668_OG0008009	35
CG32650_OG0003289_OG0	18
CG32647_OG0008447	29
CG32645_OG0008486	593
CG32643_OG0008437	0
CG32642_OG0008440	0
CG32641_OG0011737_OG0	575
CG32639_OG0008555	1
CG32638_OG0008429	893
CG32633_OG0001774	0
CG32631_OG0008635	1
CG3262_OG0012594	582
CG32603_OG0008238	21273
CG32599_OG0008226	6
CG32591_OG0001749	0
CG32590_OG0008364	234
CG3257_OG0006878	216
CG32579_OG0011713	495
CG32576_OG0008180	673
CG32573_OG0008313	272
CG32572_OG0011732	36
CG32564_OG0008598	170
CG32563_OG0000694_OG1	0
CG32554_OG0007683	212
CG32551_OG0008658	0
CG32548_OG0008659	1
CG32548_OG0001778	0
CG32547_OG0008660	72
CG32544_OG0008687	44
CG3253_OG0011636	53
CG32537_OG0007454	614
CG32536_OG0007453	404
CG32533_OG0007447	477
CG32532_OG0007439	39
CG32521_OG0012315_OG0	0
CG32521_OG0007492	3743
CG3251_OG0008987	0
CG32512_OG0007498	726
CG32488_OG0011123	0
CG32487_OG0011124	0
CG32486_OG0003995	2485
CG32485_OG0010634	388
CG32473_OG0001441_OG0	5200
CG3246_OG0008822	227
CG32459_OG0011829	3
CG32450_OG0009828	0
CG32448_OG0009845	424
CG32447_OG0009862	454
CG32445_OG0009867	0
CG32444_OG0000371_OG1	0
CG32444_OG0000371_OG0	39
CG32440_OG0010293	0
CG32437_OG0012190	0
CG32436_OG0010297	1
CG32436_OG0010295	19
CG32432_OG0010334	159
CG32428_OG0003094	3346
CG32425_OG0003955	2374
CG32409_OG0010218	1444
CG32407_OG0010222	516
CG32391_OG0010408	0
CG32379_OG0010444	0
CG32374_OG0000452_OG1	10
CG32373_OG0011399	2055
CG32369_OG0010466	2317
CG32365_OG0000630	251
CG32354_OG0004092_OG0	314
CG32344_OG0000220	2235
CG32333_OG0004119	1469
CG32305_OG0000379_OG1	0
CG32305_OG0000379_OG0	1
CG32302_OG0011078	297
CG32280_OG0010647	1588
CG32278_OG0010648	486
CG32278_OG0000995_OG0	355
CG32277_OG0003999_OG0	0
CG32271_OG0003998	39
CG3226_OG0003169	3285
CG32266_OG0010472	1
CG32264_OG0003977_OG0	831
CG32264_OG0003976	5422
CG32263_OG0012407	0
CG32262_OG0003978	174
CG32260_OG0010513	227
CG3225_OG0008980	234
CG3224_OG0007730	1292
CG32249_OG0011133	60930
CG32248_OG0011132	7367
CG32241_OG0011134	37250
CG32240_OG0011147	3
CG3223_OG0002297_OG0	2841
CG32237_OG0010612	4
CG32236_OG0012893	1
CG32232_OG0002025	0
CG3222_OG0011008	4
CG32225_OG0010386	135
CG32221_OG0010395	477
CG32206_OG0000983_OG0	75
CG32204_OG0003866_OG0	19
CG32202_OG0010141	255
CG32196_OG0011853	173
CG32195_OG0001994	25
CG32191_OG0001294_OG0	24
CG32187_OG0003903_OG0	405
CG32182_OG0003901	8
CG32176_OG0000524_OG0	161
CG32170_OG0010703	1696
CG3216_OG0002808	237
CG32147_OG0009957	368
CG3213_OG0001869_OG0	4
CG32137_OG0010901	2322
CG32121_OG0010578	119
CG32119_OG0010155	10
CG32112_OG0011838	752
CG32104_OG0010834	658
CG32100_OG0004033_OG0	319
CG32095_OG0010012	377
CG32091_OG0010033	462
CG32087_OG0000985_OG0	0
CG32086_OG0010037	51
CG32085_OG0010030	173
CG32081_OG0000175_OG0	0
CG32079_OG0010082	3
CG32075_OG0010077	724
CG32069_OG0012541	373
CG32066_OG0010945	255
CG32066_OG0010942	186
CG32055_OG0010956	80
CG32054_OG0010962	6
CG32053_OG0010963	7
CG32052_OG0010979	53
CG32052_OG0001321_OG0	0
CG32040_OG0011248	12
CG32037_OG0011010	6
CG32036_OG0011011	0
CG32032_OG0011236	778
CG32026_OG0004103	85
CG32023_OG0000344_OG1	0
CG32022_OG0011199	391
CG3199_OG0004538	0
CG3198_OG0007732	1076
CG31975_OG0011750	1
CG31974_OG0003349_OG0	49
CG31957_OG0008777	111
CG31954_OG0008817	2
CG31949_OG0000213	0
CG31948_OG0000030_OG2	0
CG31937_OG0009055	926
CG31933_OG0009061	0
CG31928_OG0011962	0
CG31926_OG0009041	2
CG31924_OG0009038	1
CG3191_OG0007771	155
CG31917_OG0003417	749
CG31915_OG0009449	372
CG31913_OG0003726	0
CG31910_OG0009625	1
CG31908_OG0009633	1915
CG31897_OG0011761_OG0	6
CG31886_OG0009798	67
CG31875_OG0003521	38
CG31872_OG0000167_OG1	0
CG31872_OG0000167_OG0	0
CG31871_OG0003634	16
CG31869_OG0003762_OG0	1543
CG31855_OG0009216	471
CG3184_OG0001704_OG0	390
CG31848_OG0012357	2
CG31826_OG0011961	15
CG31823_OG0001867_OG0	2
CG31821_OG0000449_OG0	0
CG31819_OG0012352	0
CG31809_OG0000479_OG1	93
CG31805_OG0009456	1
CG31802_OG0009499	0
CG31800_OG0011811	348
CG31798_OG0003714	1
CG31797_OG0003708	2
CG31792_OG0000010_OG6	1
CG31792_OG0000010_OG5	519
CG31792_OG0000010_OG4	510
CG31792_OG0000010_OG3	0
CG31792_OG0000010_OG2	1393
CG31792_OG0000010_OG1	226
CG31792_OG0000010_OG0	1511
CG31789_OG0012596	708
CG31787_OG0003697	0
CG31784_OG0001902	0
CG31778_OG0008791	208
CG31777_OG0008790	17
CG31776_OG0011755	2
CG31769_OG0009409	287
CG31760_OG0009735	50
CG31760_OG0001950	211
CG31751_OG0009515	1135
CG31751_OG0009513	384
CG31743_OG0008889	546
CG31741_OG0009492	0
CG31735_OG0003578_OG0	0
CG31730_OG0011791	5
CG31729_OG0009222	5222
CG31717_OG0012522	944
CG31712_OG0003511	3206
CG31710_OG0009268	236
CG31706_OG0000704_OG0	0
CG31705_OG0001279_OG0	12466
CG31690_OG0008952	99
CG3168_OG0007739	7012
CG31689_OG0008951	1788
CG31688_OG0009420	1443
CG31688_OG0009419	558
CG31678_OG0009428	2380
CG31676_OG0001252_OG0	625
CG31675_OG0000959_OG0	0
CG31674_OG0001894	879
CG31673_OG0003667	474
CG31668_OG0000090_OG3	426
CG31668_OG0000090_OG1	4
CG31664_OG0000192_OG0	35
CG31663_OG0009063	268
CG31661_OG0003566	2
CG3165_OG0008923	1055
CG31650_OG0001814	883
CG3164_OG0000940	7221
CG31648_OG0009450	292
CG3163_OG0006864	855
CG31638_OG0000521_OG0	725
CG31637_OG0003743_OG0	1117
CG31636_OG0009610	117
CG31635_OG0009608	3378
CG31633_OG0001938	378
CG31624_OG0000961_OG0	0
CG3156_OG0007838	564
CG31559_OG0001345	73
CG31551_OG0011426	3
CG31550_OG0004200	2373
CG31549_OG0004221	993
CG31548_OG0004224	815
CG31546_OG0004223	1
CG31542_OG0004183	4
CG31538_OG0004175	140
CG31528_OG0007336	0
CG31523_OG0007342	1041
CG31522_OG0007341	1481
CG31516_OG0003095_OG0	8
CG31510_OG0005178	585
CG3149_OG0008090	942
CG31496_OG0004345	2624
CG31482_OG0001013_OG0	1
CG31473_OG0004365	145
CG31468_OG0012266	0
CG31467_OG0000189_OG1	218
CG31467_OG0000189_OG0	284
CG31465_OG0004784	182
CG31464_OG0004806	0
CG31463_OG0004807	1
CG31460_OG0004822	621
CG31459_OG0011452	0
CG31457_OG0004673	564
CG31454_OG0000188_OG2	6
CG31446_OG0002517	0
CG31445_OG0000048_OG4	36
CG31445_OG0000048_OG2	2285
CG31441_OG0005450	264
CG31437_OG0005151	0
CG31431_OG0004788	29
CG31419_OG0000390_OG1	0
CG31419_OG0000390_OG0	0
CG31407_OG0002239	0
CG31404_OG0002167	3
CG31388_OG0005449	178
CG31381_OG0004652	244
CG31380_OG0005133	3
CG31373_OG0002366	243
CG31371_OG0011551	88
CG31368_OG0005581	357
CG31368_OG0005579	1990
CG31365_OG0004674	1246
CG31360_OG0001500_OG0	389
CG31345_OG0005025	63
CG31344_OG0004603	90
CG31343_OG0000735_OG0	0
CG31342_OG0002455	4358
CG31337_OG0002194_OG0	45
CG31327_OG0000246_OG1	0
CG31327_OG0000246_OG0	0
CG31326_OG0000838	8
CG31324_OG0005654	136
CG31323_OG0005652	45
CG31321_OG0004549	2501
CG31313_OG0001495_OG0	3021
CG31301_OG0002521	2367
CG31296_OG0011499	24
CG31294_OG0005238	1
CG31288_OG0000295	164
CG31279_OG0004976	1
CG31278_OG0002365	309
CG31275_OG0004998	0
CG31272_OG0002367	1
CG31269_OG0002559_OG0	15
CG31268_OG0011967_OG0	1
CG31267_OG0005475	0
CG31266_OG0005474	2
CG31265_OG0002560_OG0	10
CG31251_OG0002601_OG0	606
CG3124_OG0005970	0
CG31249_OG0002602_OG0	484
CG31248_OG0004322	137
CG31245_OG0011986	5
CG3123_OG0000323_OG1	0
CG31233_OG0002312	6
CG31231_OG0005031	9
CG31229_OG0005030	501
CG31224_OG0005034	3572
CG31223_OG0002398_OG0	331
CG31221_OG0012249	101
CG31211_OG0004966	6097
CG31207_OG0000179_OG1	6
CG31207_OG0000179_OG0	24
CG31204_OG0005801	0
CG31200_OG0001434	1
CG3119_OG0008937	276
CG31199_OG0001054	2
CG31198_OG0001413	4
CG31195_OG0001055_OG0	4468
CG31191_OG0004944_OG0	0
CG31191_OG0002407_OG0	8112
CG31189_OG0000569_OG0	25
CG31183_OG0005222	1524
CG31178_OG0004787	0
CG31176_OG0000647_OG0	522
CG31161_OG0004714	26
CG31157_OG0011486	42
CG31156_OG0004716	521
CG31145_OG0005510	770
CG31141_OG0001490	0
CG31140_OG0005333	1658
CG31128_OG0012632	0
CG31126_OG0004626	269
CG31125_OG0004624	114
CG31122_OG0001444_OG0	0
CG31121_OG0004654	1673
CG31111_OG0012461	87
CG31109_OG0000858	426
CG31103_OG0000350_OG1	442
CG31102_OG0005159	69
CG31100_OG0002336_OG0	534
CG31099_OG0002499_OG0	0
CG31098_OG0005160	592
CG31093_OG0005132	0
CG31091_OG0000495	1
CG3108_OG0008423	5
CG31089_OG0002621	0
CG31087_OG0005158	3
CG31086_OG0005651	38
CG31076_OG0005633	119
CG31075_OG0005634	8726
CG3106_OG0007559	106
CG31068_OG0005608	1
CG31064_OG0005609	1208
CG31064_OG0005607	101
CG31055_OG0005346	1
CG31051_OG0005406	83
CG31050_OG0011969	0
CG3104_OG0008933	86
CG31041_OG0000653	2
CG31038_OG0005710	1161
CG31038_OG0005709	753
CG31036_OG0005711	96
CG31030_OG0002638	524
CG31028_OG0001516	664
CG31021_OG0002645	102
CG31019_OG0005763	4
CG31016_OG0012025	132
CG31013_OG0000496_OG1	1
CG31010_OG0002646_OG0	0
CG31007_OG0000300_OG0	1
CG3097_OG0008424	188
CG3092_OG0005972	0
CG3091_OG0007770	129
CG3088_OG0011007	10
CG3085_OG0001548_OG0	1
CG3081_OG0007918	4
CG3078_OG0007769	182
CG3071_OG0001173_OG1	1006
CG3065_OG0001149_OG0	1287
CG3062_OG0012105	2
CG3061_OG0002221_OG0	2638
CG30503_OG0006750	197
CG30495_OG0002953	225
CG30491_OG0006722	627
CG30486_OG0007228	6
CG30485_OG0002074	0
CG30484_OG0003086	0
CG30480_OG0002773	14
CG30471_OG0006823	547
CG30467_OG0002995	928
CG30461_OG0006448	6
CG30460_OG0005917	3085
CG3045_OG0002905	518
CG30432_OG0011664	0
CG30431_OG0007314	67
CG30424_OG0005860	26
CG30423_OG0006061	2160
CG30419_OG0002688	30
CG30416_OG0001106_OG0	0
CG30411_OG0002739	65
CG3040_OG0007817	559
CG30403_OG0005953	331
CG30394_OG0006920	1477
CG30392_OG0006926	220
CG3038_OG0007852	1460
CG30389_OG0006279	2495
CG30385_OG0001630_OG0	6
CG30384_OG0002959	45
CG30383_OG0011594	46
CG30380_OG0003067_OG0	30
CG30378_OG0001158_OG0	0
CG30377_OG0002861	919
CG30376_OG0007159	0
CG30375_OG0007158	58
CG30373_OG0007171	306
CG30371_OG0001667	7513
CG30356_OG0012431	6
CG30349_OG0007116	2048
CG30345_OG0006384	182
CG30344_OG0006385	1291
CG30340_OG0011596	2
CG30339_OG0006353	9
CG3032_OG0003180	333
CG30324_OG0001608	2
CG30291_OG0006263	1895
CG30287_OG0006907	2
CG30286_OG0011640	5
CG30285_OG0012931	86
CG30281_OG0005927	0
CG30280_OG0002710	0
CG30278_OG0003027	0
CG30275_OG0003016	2
CG30271_OG0006980	67
CG30269_OG0006996	285
CG30268_OG0003015	0
CG30259_OG0006990	2
CG30222_OG0011639	1
CG3021_OG0003116	516
CG30203_OG0006190	309
CG30196_OG0007001	855
CG30195_OG0011953	153
CG30184_OG0002734	10
CG30183_OG0000758_OG0	589
CG30177_OG0012077	0
CG30159_OG0006777	2356
CG30158_OG0006784	58
CG30157_OG0006780	73
CG3014_OG0004363	23
CG30148_OG0007101	122
CG30122_OG0011660	15854
CG30120_OG0006701	33
CG30116_OG0006704	322
CG30109_OG0006067	200
CG30108_OG0012049	39
CG30105_OG0005872	266
CG30103_OG0005892	3
CG30100_OG0006489	361
CG3009_OG0007912	479
CG30099_OG0002912	8
CG30095_OG0006511	1
CG30094_OG0006514	160
CG30090_OG0000475_OG0	6
CG3008_OG0008970	1382
CG30089_OG0000773	1564
CG30080_OG0011628	0
CG30076_OG0006141	0
CG30075_OG0012569	0
CG30069_OG0001138	15885
CG30065_OG0012498	0
CG30053_OG0007215	6
CG30050_OG0006202	2
CG30046_OG0002776_OG0	291
CG30043_OG0000025_OG5	30
CG30043_OG0000025_OG3	198
CG30043_OG0000025_OG2	1039
CG30043_OG0000025_OG1	5
CG30043_OG0000025_OG0	0
CG30037_OG0006580	28
CG30020_OG0001594_OG0	2044
CG30015_OG0002857	3748
CG30010_OG0006331	137
CG30008_OG0001603	94
CG30002_OG0000473_OG0	53
CG30001_OG0006339	243
CG2993_OG0004364	259
CG2991_OG0008931	2025
CG2990_OG0007537	324
CG2983_OG0008934	31
CG2975_OG0003550	381
CG2972_OG0007531	1264
CG2964_OG0008939	56
CG2962_OG0007525	2
CG2961_OG0007522	2
CG2938_OG0008500	717
CG2931_OG0004209	716
CG2930_OG0008503	134
CG2926_OG0004211	7792
CG2924_OG0001708_OG1	1852
CG2921_OG0001543	786
CG2918_OG0007767	14238
CG2909_OG0008067	333
CG2906_OG0003064_OG0	197
CG2901_OG0008144	1
CG2898_OG0001729	33
CG2889_OG0008060	689
CG2875_OG0008138	1411
CG2865_OG0007592	1935
CG2861_OG0003198	17
CG2854_OG0007593	10
CG2852_OG0007004	25227
CG2846_OG0004373	242
CG2841_OG0007597	3271
CG2818_OG0008788	775
CG2816_OG0012132	219
CG2812_OG0006844	943
CG2811_OG0002699	870
CG2794_OG0008764	1132
CG2790_OG0005863	312
CG2772_OG0003538	2
CG2767_OG0001410_OG0	3659
CG2765_OG0005861	2342
CG2750_OG0000364_OG1	1
CG2747_OG0002294_OG0	5067
CG2736_OG0001538	1165
CG2712_OG0008101	242
CG2701_OG0008095	2312
CG2698_OG0002298_OG0	3700
CG2694_OG0000386_OG0	921
CG2691_OG0008265	3976
CG2685_OG0008094	957
CG2681_OG0008093	45
CG2680_OG0008092	335
CG2678_OG0004374	6
CG2663_OG0004190	3627
CG2662_OG0003233_OG0	0
CG2656_OG0004324	321
CG2652_OG0007358	5
CG2641_OG0000315_OG0	1721
CG2617_OG0003664	250
CG2616_OG0004358	3
CG2614_OG0009427	995
CG2611_OG0009426	253
CG2608_OG0009425	385
CG2577_OG0008474	0
CG2574_OG0008473	0
CG2556_OG0008466	773
CG2540_OG0008454	170
CG2533_OG0008395	0
CG2519_OG0004203	2231
CG2444_OG0003276	67
CG2336_OG0004304	0
CG2321_OG0005108	270
CG2310_OG0005111	2012
CG2291_OG0007160	0
CG2278_OG0008536	226
CG2269_OG0006295	1803
CG2267_OG0005764	1
CG2260_OG0008290	1120
CG2258_OG0008287	486
CG2256_OG0008285	8
CG2247_OG0008394	3033
CG2246_OG0005762	2466
CG2233_OG0000401_OG0	24
CG2225_OG0009575	811
CG2224_OG0005748	964
CG2218_OG0005745	2258
CG2217_OG0012271	98
CG2211_OG0004116	429
CG2209_OG0012669	1
CG2202_OG0008036	1147
CG2201_OG0009572	1529
CG2200_OG0008433	507
CG2199_OG0011305	1863
CG2186_OG0008034	2798
CG2182_OG0004229	4677
CG2162_OG0010630	2633
CG2157_OG0008033	198
CG2150_OG0002666	5
CG2147_OG0008533	643
CG2145_OG0008029	6348
CG2129_OG0008297	497
CG2127_OG0011957	0
CG2127_OG0007151	0
CG2126_OG0001525	215
CG2124_OG0008055	421
CG2121_OG0003053_OG0	1325
CG2120_OG0008293	17
CG2116_OG0008292	1150
CG2113_OG0011121	0
CG2111_OG0008051	6
CG2104_OG0004234	1
CG2100_OG0002099	659
CG2091_OG0004239	813
CG2076_OG0008021	2760
CG2070_OG0000070_OG0	1134
CG2063_OG0006379	885
CG2061_OG0008020	482
CG2059_OG0007977	639
CG2053_OG0001526_OG0	13
CG2034_OG0011073	740
CG2021_OG0011038	437
CG2017_OG0004253	3104
CG2016_OG0002089	211
CG2006_OG0005109	355
CG2004_OG0007759	1997
CG2003_OG0005822	457
CG1999_OG0003213	3
CG1998_OG0008641	535
CG1986_OG0007546	9
CG1983_OG0005735	368
CG1979_OG0000642_OG0	1
CG1971_OG0002673	0
CG1965_OG0002115	1911
CG1958_OG0012108	6
CG1951_OG0005606	770
CG1946_OG0002870	0
CG1943_OG0000727_OG0	6080
CG1941_OG0002872	68
CG1927_OG0011062	2015
CG1910_OG0005818	5288
CG1909_OG0012739	137
CG1907_OG0005115	2127
CG1902_OG0006352	1678
CG1896_OG0012030	407
CG1890_OG0002663	972
CG1889_OG0007543	0
CG1888_OG0006362	729
CG18870_OG0001646	308
CG18858_OG0003662_OG0	2006
CG18809_OG0003256_OG0	421
CG18808_OG0012197	44
CG18788_OG0009715	0
CG18787_OG0003778_OG0	322
CG18766_OG0005375	2096
CG18765_OG0005598	0
CG18764_OG0005077	127
CG18748_OG0001018	5
CG18747_OG0001353	7
CG18746_OG0002122	0
CG18745_OG0001354	6
CG18744_OG0004362	2
CG18735_OG0005948	40
CG18731_OG0011548	481
CG18675_OG0010517	1
CG18666_OG0009666	1
CG18662_OG0009303	4
CG18661_OG0009300	56
CG18659_OG0006390	2401
CG18649_OG0004041	43979
CG18641_OG0008843	730
CG18635_OG0006077	6
CG18622_OG0002433_OG0	124
CG18609_OG0006662	36
CG18605_OG0002938_OG0	0
CG18599_OG0005050	16
CG18598_OG0005054	3
CG18577_OG0005461	0
CG18568_OG0001639_OG0	0
CG18558_OG0000793	0
CG18557_OG0008935	0
CG18549_OG0001022_OG0	1304
CG18547_OG0004962	267
CG18540_OG0006688	0
CG18539_OG0011615	0
CG18528_OG0005282	1207
CG1850_OG0006762	50
CG18508_OG0008121	592
CG18507_OG0009200	5789
CG18493_OG0004493	2
CG18480_OG0009156	6
CG1847_OG0008209	352
CG18476_OG0005601	434
CG18473_OG0002347_OG0	254
CG18467_OG0002703_OG0	5
CG18449_OG0007152	0
CG18428_OG0005320	589
CG18418_OG0010622	0
CG18417_OG0003969	1
CG1840_OG0008205	581
CG18404_OG0005740_OG0	0
CG18371_OG0006541	1
CG18367_OG0007061	0
CG18343_OG0000590_OG0	397
CG18336_OG0006222	10
CG18335_OG0001575_OG0	2
CG18327_OG0000896	23
CG18324_OG0002919	152
CG18304_OG0001941_OG0	2441
CG18302_OG0003638	0
CG18278_OG0003084_OG0	1331
CG18266_OG0001931	0
CG18265_OG0010930	56
CG18262_OG0008301	485
CG18258_OG0012125	2
CG1824_OG0008460	489
CG18249_OG0002315	118
CG18223_OG0000708_OG1	0
CG18190_OG0002943	437
CG18180_OG0000283_OG1	1
CG18178_OG0010992	1465
CG18170_OG0012571	10
CG1815_OG0005816	2471
CG18135_OG0003862_OG0	1869
CG18131_OG0009042	0
CG18130_OG0008200	50
CG1812_OG0007514	589
CG18128_OG0006964	1
CG18095_OG0011804	0
CG18094_OG0009086	70
CG18088_OG0000450_OG0	68
CG1806_OG0008198	481
CG18063_OG0000952	0
CG18048_OG0004291	534
CG1801_OG0007491	1
CG18011_OG0006301	528
CG18004_OG0001593_OG0	679
CG17999_OG0006252	0
CG17996_OG0008871	298
CG17994_OG0007313	32
CG17985_OG0006723	339
CG17982_OG0008295	669
CG17974_OG0006917	921
CG17959_OG0008117	0
CG17944_OG0004346	0
CG17930_OG0002423	0
CG1792_OG0005814	319
CG17929_OG0002422	0
CG17928_OG0001233	120
CG1791_OG0007544	1
CG17919_OG0004289	2602
CG17917_OG0004287	2
CG17904_OG0008873	1131
CG1789_OG0007756	658
CG17896_OG0001710	7317
CG1785_OG0007758	2208
CG17855_OG0009281	9
CG17841_OG0008065	614
CG17841_OG0008064	1275
CG17839_OG0010855	4240
CG17834_OG0003807	808
CG17829_OG0003214	415
CG17826_OG0010807	0
CG17821_OG0012298	0
CG17816_OG0004366	502
CG17807_OG0007010	796
CG17806_OG0000254_OG1	127
CG17803_OG0001501_OG0	749
CG17801_OG0012443_OG0	0
CG17786_OG0002528	38
CG17782_OG0005276	0
CG17781_OG0005275	1
CG17780_OG0005273	0
CG17778_OG0007837	31
CG17777_OG0011930	2
CG17776_OG0007784	426
CG17768_OG0003646_OG0	669
CG17764_OG0007991	63
CG17760_OG0000117_OG2	1527
CG17760_OG0000117_OG1	75
CG17760_OG0000117_OG0	9
CG17754_OG0007573	1681
CG1774_OG0005810	219
CG17746_OG0010659	1502
CG17744_OG0010404	0
CG17739_OG0006189	452
CG17738_OG0004945	38638
CG17732_OG0010168	0
CG17726_OG0005455	394
CG17721_OG0001483	425
CG17715_OG0002072_OG0	1621
CG17712_OG0009058	574
CG17707_OG0007854	12
CG17691_OG0013677	2707
CG17687_OG0001999	8
CG17683_OG0001209_OG0	2074
CG17681_OG0009496	113
CG17672_OG0003920_OG0	593
CG17669_OG0006703	1
CG17660_OG0009051	1949
CG17658_OG0006941	67
CG17652_OG0009056	285
CG1764_OG0008404	455
CG17648_OG0009059	0
CG17646_OG0009057	2853
CG17636_OG0007857	237
CG17633_OG0009258	2
CG17625_OG0004711	17
CG17612_OG0013021	84
CG17601_OG0000274_OG0	0
CG17600_OG0011747	729
CG17600_OG0008700	657
CG17598_OG0008699	2328
CG17597_OG0009528	650
CG17593_OG0003583_OG0	1417
CG17580_OG0007225	0
CG17575_OG0007226	5
CG17574_OG0000908_OG1	792
CG17572_OG0009549	1363
CG17571_OG0000451_OG0	1
CG17570_OG0003652	0
CG17568_OG0001265	284
CG17564_OG0009560	0
CG17562_OG0000289_OG1	0
CG17562_OG0000289_OG0	0
CG17560_OG0000575	2
CG17549_OG0003713	35863
CG17544_OG0001921	2138
CG17528_OG0000715_OG0	1590
CG1750_OG0012273	157
CG17493_OG0001105_OG0	653
CG17477_OG0002558_OG0	1
CG17475_OG0001488_OG0	0
CG17470_OG0009423	0
CG17404_OG0004948	0
CG1738_OG0007996	303
CG17387_OG0004155	4
CG17385_OG0006133	1730
CG1737_OG0003219	5538
CG17378_OG0003759_OG0	52
CG17376_OG0002071	0
CG17375_OG0003757	0
CG17364_OG0010898	133
CG17359_OG0010896	203
CG17350_OG0003711	3599
CG17349_OG0003710	3
CG17343_OG0009547	337
CG17333_OG0008037	682
CG17328_OG0009396	247
CG17327_OG0002454	799
CG17325_OG0011809	2058
CG17321_OG0009531	129
CG17300_OG0012184	0
CG17294_OG0003478	570
CG17292_OG0003481	813
CG17290_OG0005911_OG0	5430
CG17290_OG0000116_OG1	78
CG17290_OG0000116_OG0	665
CG17287_OG0005912	0
CG17283_OG0005488	5136
CG17279_OG0004412	4
CG17278_OG0004414	1174
CG17271_OG0004943_OG0	665
CG17271_OG0002395_OG0	3519
CG17270_OG0002394_OG0	75
CG17267_OG0004941	0
CG17266_OG0001635_OG0	424
CG17264_OG0008916	49
CG17261_OG0008907	44
CG17260_OG0008910	228
CG17258_OG0008912	0
CG17249_OG0011273	814
CG17239_OG0000068_OG3	0
CG17237_OG0003452	0
CG17233_OG0010190	6518
CG17230_OG0002549_OG0	551
CG1722_OG0003122	9
CG17224_OG0001090_OG0	290
CG17221_OG0008908	344
CG17217_OG0011960	0
CG17211_OG0009732	3578
CG17207_OG0012244	2
CG17202_OG0004426	1689
CG17198_OG0000110_OG2	0
CG17193_OG0000834_OG0	0
CG17192_OG0000104_OG2	0
CG17192_OG0000104_OG0	0
CG17190_OG0002172_OG0	453
CG17189_OG0005623	13
CG17187_OG0005453	243
CG17186_OG0001369_OG0	288
CG17168_OG0008712	1194
CG17167_OG0008710	96
CG17163_OG0008711	330
CG17162_OG0008713	604
CG17159_OG0003341	394
CG17154_OG0004032_OG0	0
CG17147_OG0010187	1
CG17141_OG0004698	238
CG17139_OG0000309_OG1	1
CG17139_OG0000309_OG0	1
CG17129_OG0004130	358
CG17127_OG0009640	65
CG17124_OG0009636	447
CG17121_OG0004686	1133
CG17119_OG0004683	129
CG17118_OG0009351	16
CG17111_OG0004680	1001
CG17110_OG0011465	12
CG17109_OG0004677	1
CG17104_OG0009356	297
CG17078_OG0008737	1832
CG17075_OG0008734	108
CG17068_OG0008079	674
CG17065_OG0008077	923
CG17059_OG0012083	732
CG17048_OG0007256	0
CG17047_OG0003083	0
CG1703_OG0008393	5347
CG17036_OG0009757	105
CG17032_OG0009996	3439
CG17030_OG0010606	0
CG17029_OG0010001	1328
CG17027_OG0010002	931
CG17026_OG0010000	280
CG17019_OG0006669	1614
CG17010_OG0009739	0
CG17005_OG0009291	2
CG17003_OG0008492	0
CG17002_OG0006778	1356
CG16998_OG0003970	2
CG16995_OG0003450	0
CG1698_OG0006342	522
CG16989_OG0000682_OG0	3282
CG16986_OG0002046	225
CG16985_OG0002045	184
CG16984_OG0011098	0
CG16979_OG0009975	1745
CG16978_OG0009769	0
CG16974_OG0009775	7002
CG16972_OG0009240	1406
CG16965_OG0009707	9
CG1695_OG0007517	200
CG16959_OG0009953	339
CG16957_OG0011788	0
CG16957_OG0003603_OG0	39994
CG16956_OG0011787	0
CG16953_OG0004931	3289
CG16952_OG0008155	2876
CG16935_OG0007303	1394
CG16926_OG0007054	849
CG1690_OG0006344	0
CG16904_OG0011455	1
CG16903_OG0007799	3009
CG16898_OG0000114_OG2	0
CG16896_OG0006060	1233
CG16894_OG0001655	0
CG16890_OG0009195	436
CG1688_OG0006343	75
CG16888_OG0012354	0
CG16868_OG0003046	2628
CG16865_OG0009191	461
CG16863_OG0012355	208
CG16854_OG0000803	44
CG16853_OG0001874	0
CG16852_OG0003600	0
CG16848_OG0009207	0
CG16826_OG0003605	1
CG16825_OG0009221	1
CG16820_OG0009227	725
CG16815_OG0009232	0
CG16813_OG0009233	0
CG16812_OG0009235	1607
CG16800_OG0009763	45
CG16799_OG0006282	266
CG16798_OG0009414	17
CG16791_OG0004381	3731
CG16790_OG0005558	236
CG16789_OG0005557	30
CG16787_OG0006851	267
CG16782_OG0003239	0
CG16781_OG0008130	46
CG1677_OG0007978	8168
CG16779_OG0004662	278
CG16775_OG0000427_OG1	14
CG16772_OG0009118	424
CG16762_OG0011091	0
CG16758_OG0004080	424
CG16756_OG0007380	13
CG16753_OG0010636	407
CG16749_OG0000249_OG1	14
CG16741_OG0007094	0
CG1673_OG0003278	5617
CG16739_OG0007092	16
CG16736_OG0004867	23
CG16734_OG0002344_OG0	64
CG16727_OG0004504	0
CG16721_OG0008416	1492
CG1671_OG0006332	1863
CG16717_OG0010999	638
CG16713_OG0003393_OG0	448
CG16711_OG0010995	1644
CG16704_OG0001796_OG0	513
CG16700_OG0008589	1191
CG1662_OG0008396	835
CG1648_OG0012291	13974
CG1647_OG0001480_OG0	363
CG1640_OG0003279_OG0	9262
CG1638_OG0000351_OG1	76
CG1638_OG0000351_OG0	1156
CG1637_OG0011706	1955
CG1637_OG0011704	1175
CG1636_OG0003304	742
CG1632_OG0008531	728
CG1631_OG0008074	0
CG1628_OG0008054	600
CG1622_OG0008403	1957
CG1620_OG0006739	3500
CG1607_OG0005800	4690
CG1603_OG0006735	500
CG1602_OG0006734	255
CG1598_OG0006730	1879
CG15930_OG0000782	0
CG15927_OG0003292	16
CG15923_OG0004935	11
CG15919_OG0006426	2
CG15916_OG0012114	358
CG15914_OG0008152	172
CG15912_OG0007922	102
CG15908_OG0002982_OG0	146
CG15905_OG0007062	117
CG15894_OG0007715	198
CG15892_OG0007711	54
CG15891_OG0001172_OG0	686
CG15890_OG0001187	758
CG15888_OG0002444_OG0	0
CG15880_OG0003367	35
CG15879_OG0000378_OG0	137
CG15878_OG0011069	0
CG15877_OG0011088	570
CG15876_OG0010621	1
CG15865_OG0008315	10
CG15861_OG0005865	37
CG1582_OG0003224	2022
CG15824_OG0003381	1
CG15822_OG0011065	1353
CG15820_OG0011918	213
CG15818_OG0000702_OG1	80
CG15814_OG0007685	984
CG15812_OG0010644	807
CG15803_OG0013698	0
CG15803_OG0002466_OG0	233
CG15800_OG0012406	0
CG1578_OG0008374	3513
CG15784_OG0007379	1582
CG15773_OG0008086	11
CG15772_OG0008428	4
CG15771_OG0008427	1159
CG15767_OG0011726	9
CG15765_OG0008421	508
CG15764_OG0008420	0
CG15760_OG0003252	118
CG1575_OG0008289	702
CG15756_OG0008638	260
CG15754_OG0003328_OG0	1581
CG15747_OG0008401	489
CG15744_OG0008405	2371
CG15743_OG0008406	2149
CG15742_OG0001201_OG0	67
CG15740_OG0008371	0
CG15739_OG0001186	32
CG1572_OG0007884	6076
CG15728_OG0008455	2
CG15725_OG0008450	40
CG15721_OG0008439	0
CG1571_OG0008283	2
CG15719_OG0008436	1
CG15717_OG0001758	1992
CG15715_OG0000342_OG0.2	1744
CG15715_OG0000342_OG0	1174
CG15712_OG0006471	0
CG15711_OG0006477_OG0	0
CG15710_OG0002911_OG0	0
CG15708_OG0000330_OG1	1
CG15708_OG0000330_OG0	0
CG15706_OG0006115	631
CG15701_OG0006113	43
CG15696_OG0002400_OG0	2
CG15695_OG0000574_OG1	8
CG15674_OG0002721	12
CG15673_OG0006903	276
CG15657_OG0011591	0
CG15653_OG0006270	162
CG15651_OG0006260	102
CG15650_OG0001582	0
CG15649_OG0006258	4
CG15643_OG0003303	159
CG15642_OG0008326	78
CG15641_OG0008325	1
CG15638_OG0003601	0
CG15631_OG0011772	0
CG15629_OG0008981	110
CG15629_OG0003672_OG0	2088
CG15628_OG0008979	487
CG15625_OG0008969	2
CG15617_OG0006423	4
CG15615_OG0006427	2
CG15614_OG0006441	1
CG15611_OG0005913	2532
CG15605_OG0001541	0
CG15602_OG0008146	489
CG15601_OG0008517	210
CG15594_OG0004278	0
CG15580_OG0004258	3
CG15579_OG0007929	0
CG15577_OG0000687_OG1	0
CG15576_OG0007932	0
CG15572_OG0007930	0
CG15571_OG0012107	0
CG15570_OG0007934	0
CG15564_OG0005793	250
CG15561_OG0005791	376
CG15556_OG0005783	179
CG15554_OG0005782	163
CG15553_OG0012027	210
CG15550_OG0011556	5
CG15549_OG0002651	0
CG15547_OG0011554	94
CG15546_OG0002650	901
CG15545_OG0005773	9
CG15544_OG0002649	286
CG15543_OG0005768	1
CG15539_OG0011552	40
CG15537_OG0005747	108
CG15536_OG0005744	207
CG15535_OG0005743	320
CG15534_OG0005746	5
CG15533_OG0001096	7
CG15531_OG0005738	396
CG15530_OG0002639_OG0	30
CG1552_OG0008025	151
CG15529_OG0002637	393
CG15528_OG0005726	323
CG15525_OG0002629	300
CG15522_OG0005714	12
CG15515_OG0000417	5142
CG15514_OG0005706	803
CG15506_OG0005126	49
CG15498_OG0002304_OG0	0
CG15497_OG0002290_OG0	92
CG15483_OG0011825	1
CG15482_OG0009238	2
CG15480_OG0009234	0
CG15478_OG0007966	112
CG15475_OG0009422	3
CG15473_OG0007914	50
CG15471_OG0012104	0
CG15468_OG0007901	0
CG15465_OG0003217	295
CG15459_OG0003229	0
CG15456_OG0003128	72
CG15452_OG0007508	0
CG15450_OG0003125	0
CG1544_OG0002653_OG0	1157
CG15449_OG0011673	10
CG15446_OG0003123_OG0	0
CG15445_OG0007494	344
CG15443_OG0002679	280
CG15439_OG0008997	1302
CG15435_OG0008992	407
CG15432_OG0009001	453
CG15431_OG0009003	99
CG1542_OG0005790	1297
CG15429_OG0009011	21
CG15425_OG0003387	0
CG15423_OG0008775	40
CG15422_OG0008776	18
CG15418_OG0009163	7
CG15414_OG0008819	5920
CG15412_OG0008895	475
CG15408_OG0003542	0
CG15406_OG0001237	2
CG15404_OG0001855	411
CG15403_OG0000947_OG1	0
CG15399_OG0001238	0
CG15395_OG0003554	0
CG15394_OG0012867	2
CG15390_OG0003445	142
CG15387_OG0008844	547
CG15385_OG0001829	348
CG15382_OG0003459	0
CG1537_OG0008024	45
CG15373_OG0007870	1
CG15370_OG0007580	0
CG15368_OG0007582	0
CG15365_OG0007744	1280
CG15362_OG0012144	430
CG15357_OG0009066	0
CG15356_OG0001862	1293
CG15347_OG0003326	259
CG15343_OG0008529	44
CG15337_OG0003259	12
CG15336_OG0008298	8
CG15332_OG0000688_OG0	0
CG15330_OG0012848	0
CG1532_OG0007502	2066
CG15322_OG0008489	1
CG15317_OG0012660	131
CG15312_OG0007533	160
CG15308_OG0007524	105
CG15306_OG0000396_OG0	2401
CG1529_OG0007501	855
CG15296_OG0008057	5
CG15293_OG0001249	578
CG15283_OG0003589_OG0	0
CG15279_OG0001219_OG0	2314
CG15270_OG0008800	171
CG15269_OG0008801	724
CG15263_OG0008808	0
CG15262_OG0008810	0
CG15260_OG0008809_OG0	0
CG15258_OG0008813	1
CG15256_OG0009158	0
CG15255_OG0009157	2
CG15254_OG0003581	0
CG15252_OG0007540	6
CG15249_OG0007547	6
CG15247_OG0007552	602
CG1523_OG0005389	811
CG15239_OG0008502	16
CG15237_OG0006789	569
CG15236_OG0001634_OG0	56
CG15225_OG0006249	0
CG15221_OG0008380	1
CG15211_OG0008042	604
CG15210_OG0001728	525
CG15209_OG0001727	316
CG15208_OG0000783	0
CG15203_OG0008023	333
CG15202_OG0008013	266
CG15201_OG0008012	2804
CG15200_OG0000602_OG1	6
CG15199_OG0008014	49
CG15198_OG0008006	0
CG15196_OG0007895	1
CG15186_OG0004301	396
CG15185_OG0004302	3
CG15177_OG0000313_OG1	0
CG15177_OG0000313_OG0	0
CG15172_OG0009550_OG0	15
CG15170_OG0001917	3
CG15169_OG0012361	23
CG15167_OG0009524	0
CG15160_OG0003701_OG0	1265
CG15153_OG0003693	0
CG15152_OG0009493	13
CG15147_OG0011808	0
CG15145_OG0011807	0
CG15144_OG0011806	0
CG15143_OG0001261	1
CG15142_OG0009481	17
CG15141_OG0009466	1401
CG1513_OG0006327	3034
CG15136_OG0009461	0
CG15130_OG0009418	16
CG15128_OG0007068	0
CG15127_OG0007067	0
CG15125_OG0007063	13
CG15124_OG0011652	0
CG15120_OG0007053	24
CG15118_OG0006641	2567
CG15117_OG0006643	300
CG15116_OG0006646	0
CG15115_OG0011611	0
CG15111_OG0006640	975
CG15109_OG0006645	0
CG15107_OG0006648_OG0	458
CG15099_OG0001619	3639
CG15098_OG0000767	9182
CG15097_OG0001620	249
CG15096_OG0006656	6008
CG15093_OG0002945	4785
CG15084_OG0006653	177
CG15083_OG0000899	4569
CG15082_OG0006655	28
CG15080_OG0006658	240
CG15073_OG0007231	244
CG15059_OG0008647	0
CG1504_OG0008075	11
CG15047_OG0003332	3
CG15046_OG0008661	166
CG15044_OG0008662	167
CG15043_OG0008663	530
CG15040_OG0000478_OG0	51
CG15035_OG0011700	0
CG15034_OG0011701	0
CG15027_OG0008347	470
CG15025_OG0000730	1
CG15024_OG0011135	0
CG15023_OG0011136	0
CG15022_OG0011137	0
CG15021_OG0011140	7401
CG15020_OG0011142	2
CG15019_OG0011144	1589
CG15014_OG0010546	794
CG15012_OG0010541	2006
CG15011_OG0010532	575
CG15005_OG0010523	85
CG14995_OG0001304	745
CG14990_OG0000026_OG4	0
CG14989_OG0010505	299
CG14985_OG0010490	453
CG14984_OG0010488	1644
CG14983_OG0011882	0
CG14982_OG0010487	104
CG14974_OG0012193	0
CG14971_OG0010676	2864
CG14969_OG0004005	711
CG14968_OG0010663	149
CG14966_OG0010653	261
CG14965_OG0012199	375
CG14963_OG0010649	0
CG14961_OG0010668	6
CG14960_OG0010660	62
CG14958_OG0010651	0
CG1494_OG0003409	16
CG14949_OG0011103	6
CG14947_OG0003780	2
CG14937_OG0009699	105
CG14932_OG0003774	0
CG14931_OG0009697	0
CG14930_OG0000174_OG1	0
CG1492_OG0008197	279
CG14929_OG0003771_OG0	0
CG14926_OG0009688	0
CG14921_OG0009676	4
CG14915_OG0009667	1
CG14913_OG0009665	0
CG14907_OG0004996	34
CG14905_OG0002432	25
CG14903_OG0012001	284
CG14894_OG0004980	649
CG14892_OG0002429_OG0	0
CG14891_OG0002428_OG1	1
CG14883_OG0002427	613
CG14882_OG0004981	650
CG14881_OG0002426	333
CG14880_OG0004973	211
CG14879_OG0002425	232
CG14877_OG0005221	0
CG1486_OG0007487	2877
CG14868_OG0005252	174
CG14866_OG0002267_OG0	0
CG14864_OG0002265	108
CG14861_OG0004593	0
CG14860_OG0002256	51
CG14856_OG0002253_OG0	16
CG14855_OG0002254_OG0	2
CG14855_OG0002252_OG0	31
CG14854_OG0001082_OG0	124
CG14853_OG0002585_OG0	112
CG14841_OG0012792	3
CG14840_OG0001382	2
CG14839_OG0004544	0
CG14838_OG0010456	1
CG14837_OG0010455	37
CG14834_OG0002015	33
CG14830_OG0010428	2030
CG14829_OG0010420	10
CG14826_OG0010419	0
CG14823_OG0010407	154
CG14820_OG0010275	1
CG14818_OG0003149	1216
CG14817_OG0003150_OG0	539
CG14811_OG0000599_OG0	0
CG14805_OG0007640	1767
CG14803_OG0007642	442
CG14797_OG0007654	3
CG14795_OG0007661	809
CG14787_OG0007670	105
CG14785_OG0003155	93
CG14780_OG0007664	1
CG14778_OG0007666	19
CG14777_OG0007668	251
CG14770_OG0011680	7
CG14767_OG0007129	4486
CG14764_OG0012590_OG0	242
CG14764_OG0003066_OG0	2
CG14764_OG0003065_OG0	474
CG14763_OG0007196	4
CG14762_OG0007188	580
CG14760_OG0007161	23
CG14759_OG0011656	0
CG14757_OG0007167	293
CG14756_OG0007166	0
CG14752_OG0007139	1
CG14744_OG0007131	0
CG14743_OG0001157	0
CG14740_OG0004955	0
CG14739_OG0004956	0
CG14736_OG0000251_OG1	0
CG14736_OG0000251_OG0	0
CG14722_OG0005594	889
CG14721_OG0005595	405
CG14718_OG0002609	4
CG14715_OG0005602	931
CG14712_OG0005078	2258
CG14711_OG0005075	220
CG14710_OG0002485_OG0	172
CG14708_OG0000923_OG1	0
CG14696_OG0005468	1367
CG14695_OG0011514	224
CG14693_OG0011478	1
CG14692_OG0000649_OG0	3
CG14691_OG0004904	0
CG1468_OG0007551	303
CG14689_OG0004900	0
CG14687_OG0004913	987
CG14684_OG0002364	0
CG14676_OG0004249	0
CG14671_OG0004207	334
CG14669_OG0004193	37
CG14667_OG0004186	373
CG14662_OG0011423	2
CG14661_OG0002088	1053
CG14658_OG0011420	2
CG14657_OG0004156	1166
CG14655_OG0011419	274
CG14651_OG0007343	57
CG14650_OG0007340	2972
CG14647_OG0007334	813
CG14646_OG0001681_OG0	556
CG14645_OG0003101_OG0	1
CG14644_OG0007325	2
CG14641_OG0007322	1334
CG1463_OG0008458	627
CG14636_OG0001160_OG0	562
CG14635_OG0012215	0
CG14634_OG0012217	0
CG14631_OG0001685	0
CG14630_OG0007390	514
CG14629_OG0007392	1913
CG14628_OG0000360_OG1	5
CG14627_OG0007398	3
CG14626_OG0007399	5
CG14625_OG0007401	0
CG14624_OG0007403	1
CG14621_OG0008692	994
CG14618_OG0008697	509
CG14615_OG0008693	15
CG14613_OG0008696	450
CG14610_OG0012450	1
CG14609_OG0004331	10
CG14607_OG0004334	6
CG14606_OG0004332	4
CG14605_OG0002119	11
CG14598_OG0004349	832
CG14591_OG0001533_OG0	88
CG14589_OG0000398_OG1	24
CG14573_OG0009856	11
CG14572_OG0009853	987
CG14570_OG0009859	0
CG14569_OG0009858	21
CG14568_OG0009857	0
CG14567_OG0009855	934
CG14566_OG0009854	1868
CG14565_OG0009852	0
CG14564_OG0009850	5
CG14563_OG0009842	23
CG14562_OG0009839	1985
CG14561_OG0009835	272
CG14551_OG0005656	1
CG14546_OG0011545	0
CG14545_OG0005130	2
CG14544_OG0005657	349
CG14543_OG0005658	609
CG14540_OG0005677	3
CG14537_OG0009795	0
CG14535_OG0009794	134
CG14515_OG0005099	3
CG14511_OG0005093	68
CG14507_OG0005104	1
CG14506_OG0011493	2
CG14505_OG0006689	21
CG14502_OG0012067	0
CG14495_OG0006093	0
CG14492_OG0002764	18
CG14490_OG0006085	1
CG14488_OG0012284	0
CG14483_OG0005875	752
CG14480_OG0005880	867
CG14478_OG0005898	2913
CG14459_OG0012167_OG0	1
CG14457_OG0009818	0
CG14456_OG0009816	6457
CG14455_OG0009817	262
CG14450_OG0001958_OG0	567
CG14448_OG0003811	0
CG14445_OG0008610	434
CG14442_OG0001705	3564
CG14441_OG0007738	319
CG14440_OG0007737	645
CG14439_OG0001707	1473
CG14435_OG0007807	654
CG14431_OG0007814	47
CG14427_OG0007826	0
CG14424_OG0008110	2
CG14423_OG0008116	0
CG14422_OG0008115	1
CG14421_OG0001733	0
CG14420_OG0008114	1
CG1441_OG0006326	155
CG14418_OG0008108	1
CG14417_OG0008107	14
CG14416_OG0008106	1
CG14414_OG0008219	820
CG14411_OG0008367	3290
CG14410_OG0008366	4
CG1440_OG0001773	4242
CG14408_OG0008210	1312
CG14407_OG0008365	731
CG14406_OG0008360	2
CG14402_OG0001895_OG0	0
CG14401_OG0001897_OG0	407
CG14400_OG0001896_OG0	45
CG14397_OG0009442	8
CG14395_OG0002150	9
CG14391_OG0004442	7
CG14384_OG0005017	0
CG14380_OG0005001	0
CG14377_OG0000258_OG0	3275
CG14369_OG0002195_OG0	23
CG14367_OG0002206_OG0	52
CG14362_OG0011989	0
CG14357_OG0012453	0
CG14356_OG0004535	449
CG14355_OG0004537	10
CG14352_OG0011778	175
CG1434_OG0008228	927
CG14346_OG0009039	0
CG14342_OG0009035	0
CG14341_OG0009028	375
CG14340_OG0009018	4
CG14339_OG0009017	1
CG14331_OG0011947	9
CG14329_OG0004886	3
CG14326_OG0004888	0
CG14325_OG0004891	0
CG14324_OG0002355	0
CG14323_OG0004889	0
CG14322_OG0001427_OG0	346
CG14321_OG0005573	83
CG14317_OG0005070	0
CG14316_OG0012003	0
CG14315_OG0002483	0
CG14314_OG0005059	498
CG14313_OG0005062	4
CG14312_OG0002475_OG0	40
CG14309_OG0002460_OG0	1
CG14305_OG0000855	1
CG14304_OG0005038	1550
CG14301_OG0005036	325
CG14300_OG0004448	2
CG14298_OG0004460	571
CG14297_OG0004461	15
CG14294_OG0004462	0
CG14292_OG0004463	1
CG1428_OG0009582	0
CG14286_OG0004470	425
CG14285_OG0004471	478
CG14282_OG0004484	6
CG14280_OG0004487	1
CG14277_OG0003495	2676
CG14275_OG0003488	661
CG14274_OG0003487	32
CG14273_OG0003486	47
CG14270_OG0003240	724
CG14269_OG0008129	15
CG14262_OG0011508	0
CG14260_OG0005371	3
CG14259_OG0005624	701
CG14258_OG0005625	23052
CG14257_OG0005628	121
CG14253_OG0005635	869
CG14252_OG0011524	180
CG14247_OG0011533	15
CG14246_OG0011535	0
CG14245_OG0005639	0
CG14244_OG0011536	0
CG14238_OG0005644	21
CG14234_OG0003255_OG0	170
CG14232_OG0008270	1275
CG14230_OG0008271	926
CG14229_OG0003254	327
CG14223_OG0007420	1341
CG14221_OG0007427	9
CG14220_OG0007434	718
CG14219_OG0000007_OG9	3
CG14219_OG0000007_OG3	11
CG14219_OG0000007_OG1	1
CG14218_OG0007435	0
CG14212_OG0011671	1
CG14210_OG0007430	544
CG14207_OG0007433	15834
CG14200_OG0007442	2506
CG14196_OG0007462	175
CG14195_OG0007466	1
CG14194_OG0007468	1192
CG14190_OG0007475	0
CG1418_OG0006321	629
CG14187_OG0010177	1
CG14186_OG0010174	196
CG14185_OG0010175	9
CG14183_OG0012187	19
CG14182_OG0010167	172
CG14174_OG0010991	232
CG1416_OG0009579	2715
CG14160_OG0010964	19
CG14154_OG0010944	0
CG14153_OG0010943	56
CG14151_OG0010950	0
CG14147_OG0010084	0
CG14142_OG0010062	3
CG14135_OG0012575	138
CG14132_OG0010023	2038
CG14131_OG0010018	185
CG14130_OG0002034_OG0	148
CG14125_OG0010808	1
CG14120_OG0010146	6
CG14118_OG0010148	135
CG14115_OG0003925_OG0	0
CG14113_OG0010158	0
CG14111_OG0010159	0
CG14110_OG0003926	2
CG14109_OG0010572	895
CG14107_OG0010161	5
CG14106_OG0002024	4
CG14105_OG0002023_OG0	1
CG14102_OG0010402	183
CG14100_OG0009895	416
CG1409_OG0003209	2
CG14095_OG0009908_OG0	0
CG14089_OG0003839_OG0	1
CG14086_OG0009910_OG0	43
CG14085_OG0003840_OG0	136
CG14082_OG0012372_OG0	0
CG14082_OG0003851_OG0	23
CG1407_OG0001132	1147
CG14079_OG0003853_OG0	3
CG14075_OG0001970_OG0	308
CG14074_OG0011836	191
CG14072_OG0009652	16
CG14071_OG0009650	5
CG14070_OG0009651	1
CG14069_OG0003765	0
CG14062_OG0005398	0
CG14054_OG0012093	28
CG14053_OG0012099	0
CG14052_OG0007777	0
CG14050_OG0000684	38
CG14044_OG0008964	6
CG14043_OG0003425	1306
CG14042_OG0001816	54
CG14036_OG0008842	8
CG14034_OG0008836	0
CG14024_OG0003410_OG0	100
CG14022_OG0008831	447
CG14020_OG0003686	10
CG14017_OG0003733	0
CG14015_OG0009446	89
CG14014_OG0009443	0
CG14013_OG0003734	0
CG14011_OG0003731	0
CG14007_OG0009567	5
CG14006_OG0001927	0
CG14005_OG0001926	745
CG13999_OG0000662_OG0	23
CG13995_OG0000538_OG0	74
CG13994_OG0011942	765
CG13992_OG0002070_OG0	3
CG13991_OG0000661_OG1	0
CG13983_OG0002696	0
CG13972_OG0005361	1
CG13970_OG0009133_OG0	0
CG13962_OG0012240	0
CG13955_OG0002890_OG0	233
CG13954_OG0006374	399
CG13950_OG0003376	157
CG13949_OG0003375	13
CG13937_OG0011056	307
CG13933_OG0011036	979
CG13931_OG0004073	0
CG13930_OG0011024	19
CG13928_OG0011279	1313
CG13926_OG0011282	587
CG13924_OG0011054	28
CG13921_OG0011032	585
CG13920_OG0011271	622
CG13919_OG0011274	181
CG13917_OG0011285	3847
CG13912_OG0011325	135
CG13907_OG0011337	396
CG13901_OG0011344	577
CG13895_OG0004128	1336
CG13894_OG0004129	505
CG13893_OG0011360	1802
CG13891_OG0002060	0
CG13887_OG0011343	6232
CG13884_OG0000403_OG0	0
CG1387_OG0008528	0
CG13877_OG0011937	247
CG13876_OG0001334_OG0	145
CG13875_OG0011381	173
CG13872_OG0007071	24
CG13871_OG0003047	5
CG13870_OG0007093	40
CG13869_OG0007075	0
CG13868_OG0013578	170
CG13868_OG0007089	953
CG13862_OG0004760	3
CG13857_OG0004746	18
CG13856_OG0004745	354
CG13855_OG0004744	6
CG13850_OG0004743	886
CG13847_OG0004737	125
CG13842_OG0004706	5
CG13841_OG0004694	3
CG13838_OG0011993	0
CG13837_OG0002276	2
CG13833_OG0004687	3256
CG13829_OG0011464	2
CG13813_OG0010189	0
CG13810_OG0011066	0
CG13807_OG0011075	193
CG13806_OG0011077	0
CG13801_OG0000219_OG1	0
CG13801_OG0000219_OG0	0
CG13796_OG0001883_OG0	1077
CG13786_OG0003631	5
CG13784_OG0000956_OG0	204
CG13775_OG0003750_OG0	147
CG13771_OG0009612	22
CG13766_OG0009602	155
CG13760_OG0007606	472
CG13751_OG0001660_OG0	724
CG13748_OG0006626	8
CG13747_OG0006408	0
CG13744_OG0006409	6
CG13743_OG0006405	134
CG13739_OG0002891	81
CG13738_OG0011907	0
CG13733_OG0010089	2
CG13731_OG0011910	72440
CG13728_OG0010923	74
CG13727_OG0004055	8
CG13725_OG0010918	0
CG13724_OG0010917	0
CG13723_OG0010915	0
CG13722_OG0011130	3766
CG13721_OG0012208	30
CG13720_OG0004084	0
CG1371_OG0006292	5395
CG13716_OG0010627	1
CG13713_OG0010620	2
CG13712_OG0010619	0
CG13711_OG0010618	0
CG13708_OG0010614	5
CG13707_OG0010613	131
CG13705_OG0010610	10993
CG13699_OG0003907_OG0	27
CG13698_OG0010125	1026
CG13692_OG0008754	7
CG13690_OG0008752	564
CG1368_OG0008241	33505
CG13689_OG0008772	150
CG13685_OG0010463	42
CG13678_OG0000129_OG3	2483
CG13676_OG0003984	12507
CG13675_OG0000560_OG2	12
CG13671_OG0004086_OG0	0
CG13670_OG0011168	0
CG13667_OG0004090_OG0	312
CG13663_OG0011496	412
CG13654_OG0005174	192
CG13653_OG0002504	22
CG13643_OG0002274	166
CG13641_OG0004650	232
CG13634_OG0004637	1
CG13631_OG0004635	349
CG13630_OG0004630	2169
CG13627_OG0004629	11
CG13625_OG0004618	823
CG13623_OG0005265	201
CG13622_OG0005268	3
CG13618_OG0005267	3
CG13616_OG0005272	0
CG13615_OG0002524	1
CG13614_OG0002525_OG0	0
CG13613_OG0005278	0
CG1360_OG0006725	210
CG13609_OG0012982	31
CG13607_OG0005318	697
CG13606_OG0005306	38
CG13605_OG0005319	1470
CG13603_OG0005332	1087
CG13601_OG0005534	686
CG13599_OG0005537	338
CG13594_OG0006033	111
CG1358_OG0006724	223
CG13587_OG0006025	2
CG13585_OG0011574	961
CG13581_OG0002746	1
CG13579_OG0006013	37
CG13578_OG0006898	20
CG13577_OG0001150_OG0	3
CG13575_OG0006892	5
CG13562_OG0011631	58
CG13561_OG0011643	45
CG13559_OG0012047	1
CG13558_OG0001556	0
CG13557_OG0012477	6
CG13551_OG0012048	3893
CG13551_OG0000540_OG1	394
CG1354_OG0007555	9469
CG13545_OG0012580	21291
CG13544_OG0005976	1
CG13541_OG0012280	0
CG13539_OG0012044	0
CG13538_OG0005981	0
CG13532_OG0006975	163
CG13531_OG0006978	987
CG13527_OG0006984	0
CG13526_OG0006986	0
CG13516_OG0006995	556
CG13511_OG0006997	4
CG13510_OG0006998	728
CG13506_OG0007028	1657
CG13502_OG0012991	2
CG13502_OG0005931	23
CG13501_OG0005936	0
CG13492_OG0005946	7
CG13488_OG0001544_OG1	42
CG13484_OG0010886	373
CG13481_OG0000339_OG1	0
CG13481_OG0000339_OG0	7
CG13476_OG0012898	4
CG13474_OG0004049	0
CG13473_OG0010860	0
CG13471_OG0004048	1
CG13465_OG0000343_OG0	1
CG13460_OG0010841	203231
CG13458_OG0004037	206
CG13457_OG0001288	13
CG13455_OG0009966	0
CG13454_OG0003875_OG0	4
CG1344_OG0012226	394
CG13449_OG0009980	9
CG13445_OG0003880	0
CG13443_OG0006248	0
CG13442_OG0006244	0
CG13438_OG0006243	1
CG13437_OG0006285	10
CG13436_OG0006622	13
CG13430_OG0001658	142
CG13428_OG0007100	1
CG13427_OG0003049	0
CG13426_OG0011654	0
CG13423_OG0007099	2
CG13409_OG0004775	137
CG13408_OG0004770	103
CG13407_OG0004768	3
CG13405_OG0011376	0
CG13404_OG0008224	44
CG13403_OG0008236	31549
CG1339_OG0006721	9
CG13398_OG0003468	289
CG13397_OG0003469	334
CG13392_OG0003476	204
CG13390_OG0003479	332
CG13386_OG0003471	26
CG13385_OG0012520	0
CG13384_OG0003473	1242
CG13380_OG0010135	1
CG13377_OG0007849	4797
CG13375_OG0007847	20
CG13369_OG0003181	1273
CG13367_OG0003188_OG0	936
CG13365_OG0007831	382
CG13364_OG0001174_OG0	1
CG13362_OG0007862	4
CG13361_OG0003189	16
CG13360_OG0010145	1687
CG13359_OG0012499	15
CG13358_OG0007351	5
CG13344_OG0007304	678
CG13339_OG0007296	191
CG13337_OG0011662	32
CG13334_OG0007281	9
CG13332_OG0007274	17
CG13331_OG0007273	9
CG13330_OG0007271	1
CG13326_OG0006545	1
CG13321_OG0006673	53
CG13319_OG0006667	1036
CG13318_OG0004834	948
CG13315_OG0011237	683
CG13314_OG0011224	65
CG13313_OG0004105_OG0	9
CG13312_OG0011210	0
CG13310_OG0011207	20
CG13309_OG0011211	0
CG13308_OG0004102	0
CG13306_OG0011204	69
CG13305_OG0011196	28
CG13300_OG0003943	906
CG13299_OG0011864	0
CG13297_OG0010242	1
CG13295_OG0010231	485
CG13293_OG0003937	110
CG13288_OG0010220	6
CG13287_OG0010216	39
CG13285_OG0010583	463
CG13282_OG0008887	177
CG13280_OG0008881	3
CG13272_OG0008882	224
CG13258_OG0009399	1
CG13252_OG0003952	1288
CG13251_OG0010355	7
CG13250_OG0011870	20
CG1324_OG0007509	0
CG13248_OG0010371	228
CG13247_OG0010378	4
CG13243_OG0009147	1
CG13239_OG0009815	10
CG13231_OG0006217	1
CG13229_OG0002787_OG0	3463
CG13229_OG0002786_OG0	53
CG13228_OG0011587_OG0	4
CG13227_OG0006218_OG0	3366
CG13226_OG0002794_OG0	6
CG13223_OG0001571_OG0	1
CG13220_OG0001573_OG0	1340
CG13218_OG0002791_OG0	0
CG13216_OG0001568_OG0	0
CG13215_OG0002793_OG0	18
CG13204_OG0006233	1597
CG13203_OG0006235	44
CG13202_OG0001123_OG0	23
CG13197_OG0006563	970
CG13196_OG0006560	1
CG13193_OG0006565	4
CG13192_OG0006567	476
CG13186_OG0006594	16
CG13185_OG0002928	3316
CG1317_OG0011084	4687
CG13177_OG0012831	94
CG13171_OG0006180	0
CG13170_OG0006182	1788
CG1316_OG0000430_OG0	2986
CG13168_OG0006184	1
CG13157_OG0002779	42
CG13155_OG0006196	3
CG13154_OG0006206	0
CG13151_OG0006215	494
CG1314_OG0011674	0
CG13148_OG0007214	68
CG13144_OG0009363	16
CG13133_OG0003525	14
CG13131_OG0000790_OG0	0
CG13127_OG0001844	0
CG13126_OG0003515	430
CG13124_OG0003502	6490
CG13123_OG0001877	162
CG13116_OG0001878	282
CG13114_OG0009279	0
CG13113_OG0001247_OG0	0
CG13110_OG0011792	0
CG13108_OG0009295	137
CG13102_OG0009298	48
CG13101_OG0009304	185
CG1309_OG0010533	1975
CG13097_OG0001923	1303
CG13096_OG0003720	4798
CG13088_OG0001266	239
CG13086_OG0003709	54
CG13085_OG0001922	28
CG13084_OG0009083	1
CG13083_OG0009084	0
CG13082_OG0009094	1761
CG13081_OG0003574	0
CG1307_OG0004308	1136
CG13078_OG0003575_OG0	1
CG13077_OG0009097	14
CG13075_OG0000216_OG1	2
CG13075_OG0000216_OG0	11
CG13074_OG0010797	1
CG13073_OG0012731_OG0	41
CG13071_OG0011899	68
CG13070_OG0012202	0
CG13069_OG0004022	7
CG13068_OG0002030_OG1	264
CG13066_OG0012201	1
CG13065_OG0010776	0
CG13064_OG0010775	10
CG13062_OG0010766	1
CG13059_OG0010764	5359
CG13058_OG0004021	2
CG13056_OG0010757	53
CG13055_OG0010780	9
CG13054_OG0010779	9
CG13053_OG0010778	4
CG13051_OG0011898	94
CG1304_OG0000265_OG1	0
CG1304_OG0000265_OG0	0
CG13049_OG0010774	1
CG13048_OG0010773	1
CG13047_OG0010772	37
CG13046_OG0010771	201
CG13045_OG0000814	57
CG13044_OG0010768	8193
CG13043_OG0000281_OG1	1225
CG13043_OG0000281_OG0	3
CG13042_OG0010767	0
CG13041_OG0000280_OG0.2	489
CG13041_OG0000280_OG0	134
CG13040_OG0010763	3
CG13039_OG0010762	0
CG13038_OG0010761	101
CG13033_OG0010736	0
CG13032_OG0004014_OG0	3
CG13031_OG0012200	366
CG13028_OG0004010	6
CG13026_OG0010716	2
CG13024_OG0010708	772
CG13023_OG0010699	23
CG13022_OG0010698	1
CG13021_OG0003241	2
CG13018_OG0006537	111
CG13016_OG0006536	572
CG13014_OG0008547	420
CG13012_OG0008317	218
CG13010_OG0003260	1
CG13008_OG0008305	0
CG13005_OG0008567	400
CG13004_OG0008570	236
CG13003_OG0008572	1859
CG13002_OG0008577	0
CG13001_OG0008580	828
CG13000_OG0011738	0
CG1299_OG0000523_OG0	2502
CG12998_OG0011739	2
CG12995_OG0008599	0
CG12994_OG0007707	4
CG12992_OG0011688	6
CG12991_OG0007703	1532
CG12990_OG0007696	2
CG12986_OG0011685	0
CG12985_OG0000915	0
CG12984_OG0003949	1
CG12983_OG0010332	2
CG12974_OG0010307	39
CG12971_OG0010294	0
CG12970_OG0006808	194
CG12964_OG0002996_OG0	403
CG12963_OG0001641_OG0	1
CG12948_OG0004558	758
CG12947_OG0004568	249
CG12945_OG0004570	834
CG12942_OG0001596_OG0	829
CG12935_OG0002846	267
CG12934_OG0006315	22
CG12929_OG0006357	166
CG12926_OG0006349	234
CG12920_OG0006291	0
CG12917_OG0002815	0
CG12914_OG0002819	0
CG12911_OG0006304	664
CG12910_OG0006305	388
CG12909_OG0002821	711
CG12895_OG0006308	422
CG1288_OG0001350	0
CG12885_OG0001477	34
CG12883_OG0001474	273
CG12880_OG0005345	1367
CG12877_OG0001472_OG0	1493
CG12869_OG0006146	24
CG12869_OG0006145	91
CG12868_OG0001564	91
CG12866_OG0002772	1
CG12863_OG0011584	301
CG12862_OG0011585_OG0	3
CG12861_OG0006153	0
CG12860_OG0006154	0
CG12857_OG0006163	1
CG12851_OG0005862	124
CG12849_OG0011577	21
CG12848_OG0006045	491
CG12836_OG0002963_OG0	2
CG12831_OG0011623_OG0	0
CG12828_OG0011622	0
CG12826_OG0002951	7
CG12825_OG0001130_OG1	29
CG12822_OG0001599	1288
CG12818_OG0004897	527
CG12817_OG0002595_OG0	17
CG12811_OG0002240	732
CG12795_OG0008825	872
CG12784_OG0005236	0
CG12783_OG0000743_OG0	25
CG12782_OG0012281	0
CG12773_OG0003140	2186
CG12769_OG0007187	13
CG12768_OG0001283_OG0	271
CG1275_OG0011072	2123
CG12746_OG0004208	1101
CG12744_OG0000893	12
CG1273_OG0010536	299
CG12730_OG0007375	454
CG12729_OG0011725	25
CG12728_OG0000928_OG0	185
CG12723_OG0008557	122
CG1271_OG0010635	184
CG12716_OG0008438	0
CG12713_OG0003881_OG0	136
CG12708_OG0000271_OG0.2	439
CG12708_OG0000271_OG0	278
CG12702_OG0001192	1159
CG12699_OG0000230_OG1	12
CG12698_OG0008169	414
CG12693_OG0012106	0
CG12692_OG0000634_OG0	198
CG12691_OG0007931	0
CG12682_OG0012323	0
CG12680_OG0001718	0
CG12679_OG0001731_OG0	2
CG12674_OG0003570	0
CG12672_OG0007868	13
CG12662_OG0007747	2
CG12661_OG0007749	0
CG1265_OG0010531	1483
CG12659_OG0007410	453
CG12655_OG0000445_OG2	931
CG12643_OG0007518	764
CG12637_OG0008050	0
CG12620_OG0009462	0
CG12617_OG0003653	0
CG12609_OG0008677	303
CG12607_OG0011139	2795
CG12594_OG0005596	204
CG12590_OG0011977	1
CG12589_OG0011424	0
CG12581_OG0001679_OG0	5693
CG12576_OG0001784_OG0	4162
CG12567_OG0012740	1855
CG12560_OG0012234	56
CG12541_OG0007825	26
CG12540_OG0008220	62
CG12539_OG0008363	11
CG12535_OG0008128	4
CG12531_OG0008272	97
CG12521_OG0012944	0
CG12520_OG0010149	3
CG12517_OG0009649	19
CG12516_OG0005410	0
CG12511_OG0009568	0
CG12507_OG0008176	36
CG12502_OG0011339	399
CG12499_OG0002285_OG0	2264
CG12498_OG0008105	0
CG12496_OG0007599	34
CG12490_OG0000233_OG1	0
CG12481_OG0008237	79
CG12480_OG0008242	23
CG12479_OG0008243	0
CG12470_OG0007846	0
CG1246_OG0011105	34
CG12464_OG0011955	0
CG12448_OG0009145	0
CG12446_OG0001786_OG0	0
CG12439_OG0009296	0
CG12438_OG0003802	0
CG12426_OG0005340	0
CG12420_OG0002594_OG0	0
CG12402_OG0002224_OG0	33
CG1239_OG0004237	232
CG12398_OG0008359	24
CG12395_OG0001736	1
CG12384_OG0006229	4238
CG12379_OG0008514	78
CG12375_OG0009777	869
CG12374_OG0007223	2
CG1236_OG0002100	917
CG12362_OG0000821_OG0	0
CG12355_OG0012373	32
CG1234_OG0004335	1927
CG12344_OG0002855	109
CG12343_OG0002853	758
CG12341_OG0002848	283
CG1233_OG0011370	1318
CG12325_OG0002854	1195
CG12321_OG0001064_OG0	2175
CG12320_OG0005053	245
CG1231_OG0011372	34
CG12316_OG0009955	1149
CG12307_OG0009694	0
CG12301_OG0001981	1281
CG12299_OG0009634	918
CG12290_OG0002618	380
CG12289_OG0010046	2
CG12288_OG0009457	877
CG1227_OG0004337	422
CG12279_OG0004445	896
CG12278_OG0004413	0
CG12268_OG0005336	575
CG12259_OG0005539	1256
CG12256_OG0004947	137
CG12253_OG0011818	212
CG12241_OG0001396	857
CG12239_OG0001754	983
CG12237_OG0007424	1165
CG12236_OG0008414	846
CG12231_OG0003119	0
CG12224_OG0000651_OG1	48
CG12219_OG0007713	698
CG12213_OG0002418	2438
CG12209_OG0002818	12
CG12206_OG0008131	2122
CG12204_OG0001687	422
CG12194_OG0008975	152
CG1218_OG0002103	851
CG12182_OG0011099	457
CG12177_OG0008262	914
CG12173_OG0004172	292
CG12171_OG0004222	1445
CG12170_OG0002098	929
CG12164_OG0006760	144
CG12159_OG0002860	744
CG12155_OG0003210	1131
CG12147_OG0004192	0
CG1213_OG0002105	950
CG12134_OG0006319	764
CG12129_OG0002878	1187
CG12128_OG0002879	819
CG12123_OG0003325	247
CG12121_OG0007579	3842
CG12118_OG0007585	1141
CG12116_OG0008625	623
CG12115_OG0007587	227
CG12112_OG0012598_OG0	220
CG12111_OG0007413	0
CG12107_OG0006719	699
CG12106_OG0007586	201
CG12105_OG0004111	656
CG12104_OG0011284	350
CG12099_OG0011289	6829
CG12096_OG0008559	1423
CG12093_OG0011111	1773
CG12091_OG0011293	2921
CG1208_OG0004248	71
CG12084_OG0011296	1952
CG12081_OG0007411	1784
CG12075_OG0007754	5690
CG12071_OG0013484	216
CG12071_OG0011553	204
CG12069_OG0001519	0
CG12065_OG0007412	2494
CG12061_OG0000938_OG0	0
CG12057_OG0003139	3
CG12056_OG0003138	1267
CG12054_OG0000497	2517
CG12038_OG0011331	168
CG12035_OG0011029	0
CG12025_OG0011053	803
CG12024_OG0011050	828
CG12020_OG0011042	0
CG12017_OG0010661	103
CG12016_OG0010666	720
CG12012_OG0010672	925
CG12011_OG0011025	21
CG12010_OG0010671	416
CG12009_OG0010662	101
CG12004_OG0011286	2853
CG12003_OG0004112	0
CG11999_OG0004179	1662
CG11997_OG0004862	1
CG11986_OG0004855	284
CG11983_OG0004852	54
CG11980_OG0002337	944
CG11977_OG0012457_OG0	0
CG11975_OG0004850	1173
CG11970_OG0004849	2341
CG11964_OG0004848	681
CG11961_OG0001155_OG0	1880
CG11929_OG0011773	0
CG11927_OG0003556	866
CG11920_OG0005183	564
CG11912_OG0008746	2
CG11911_OG0008747	0
CG11906_OG0001618	719
CG11902_OG0005155	353
CG11899_OG0005100	2050
CG11893_OG0000039_OG2	245
CG11892_OG0005161	1
CG11885_OG0003355	557
CG11883_OG0006313	485
CG11882_OG0005094	612
CG11878_OG0000055_OG2	1
CG11878_OG0000055_OG1	0
CG11878_OG0000055_OG0	0
CG11858_OG0005166	619
CG11857_OG0005167	2232
CG11854_OG0005171	4181
CG11852_OG0002502_OG0	953
CG11843_OG0011490	357
CG11842_OG0000856_OG1	11
CG11841_OG0005083	312
CG11837_OG0005082	633
CG11835_OG0000264_OG1	3023
CG11835_OG0000264_OG0	23660
CG11816_OG0008636	2
CG11811_OG0004058	864
CG11808_OG0006841	541
CG11807_OG0003009_OG0	995
CG11791_OG0012008	863
CG11790_OG0005187	3159
CG11788_OG0007083	480
CG11786_OG0012799	7
CG11779_OG0004481	989
CG11777_OG0006309	403
CG11771_OG0005200	1850
CG11768_OG0004832	43
CG11760_OG0004826	353
CG11756_OG0007997	9
CG11755_OG0000851	190
CG11752_OG0007995	1552
CG11741_OG0001420_OG0	5
CG11737_OG0001419_OG0	972
CG1172_OG0004189	660
CG11726_OG0010048	0
CG11723_OG0003571	368
CG11722_OG0001391	316
CG11710_OG0001691_OG0	529
CG11703_OG0002165_OG0	7
CG11699_OG0007882	1016
CG11698_OG0002319_OG0	0
CG11696_OG0007880	1068
CG11695_OG0007879	516
CG11694_OG0000225_OG1	3
CG11694_OG0000225_OG0	0
CG11693_OG0004810	3
CG11686_OG0002448_OG0	483
CG11679_OG0008511	977
CG11674_OG0008231	3
CG11672_OG0004805	0
CG11670_OG0005008	717
CG11668_OG0002452	2150
CG11666_OG0012316	0
CG11664_OG0011395	0
CG11663_OG0012087	0
CG11658_OG0010025	298
CG11656_OG0005013	1
CG11655_OG0001745_OG0	322
CG11638_OG0007387	58
CG11635_OG0007156	9
CG11634_OG0009583	0
CG11630_OG0009580	0
CG11629_OG0003739	9
CG11626_OG0011450	5
CG1161_OG0004180	2366
CG11619_OG0003864_OG0	47
CG11617_OG0008731	53
CG11608_OG0000142_OG0	12
CG11601_OG0008739	308
CG11596_OG0007629	791
CG11594_OG0010492	861
CG11593_OG0010497	989
CG11590_OG0001741	1101
CG11586_OG0010534	574
CG11585_OG0012335	1894
CG11584_OG0008239	2
CG11583_OG0010538	1454
CG11581_OG0008240	1
CG11570_OG0004027	0
CG11566_OG0007496	28
CG11563_OG0002662	922
CG11562_OG0008742	381
CG11560_OG0010817	568
CG11550_OG0002660	9
CG11537_OG0010640	1457
CG11529_OG0010828	175
CG11523_OG0009832	375
CG11504_OG0002630	896
CG11498_OG0001515	126
CG11475_OG0005935	45
CG11474_OG0005934	1128
CG11470_OG0000857	2
CG1146_OG0011093	726
CG11459_OG0000135_OG1	1
CG11456_OG0003951	608
CG11454_OG0001792	459
CG11453_OG0001027_OG0	3
CG11449_OG0000981_OG1	0
CG11447_OG0004515	326
CG1143_OG0011104	14
CG11438_OG0009826	954
CG11437_OG0009825	1
CG11436_OG0003200	551
CG1142_OG0012974	858
CG11426_OG0009824	220
CG11425_OG0009823	479
CG11417_OG0007590	2007
CG11414_OG0006019	2653
CG11413_OG0011575	33
CG11409_OG0007766	73
CG11406_OG0006889	2
CG11404_OG0012169	0
CG11403_OG0007406	1565
CG1139_OG0004077	1188
CG11398_OG0007405	300
CG11396_OG0010345	766
CG11391_OG0001026_OG0	3
CG11384_OG0007396	14
CG11382_OG0007404	21
CG11381_OG0007402	0
CG11380_OG0007400	21
CG1137_OG0004303	0
CG11379_OG0007397	0
CG11378_OG0007395	277
CG11377_OG0008723	1129
CG11370_OG0003817_OG0	28353
CG1136_OG0010499	855
CG11369_OG0011699	0
CG11367_OG0000806_OG0	248
CG11357_OG0011126	890
CG11356_OG0008477	1
CG11353_OG0011127	190
CG11349_OG0011131	11497
CG11345_OG0011138	291
CG11342_OG0011920	116
CG11334_OG0005804	1844
CG11333_OG0002657_OG0	1
CG11327_OG0009628	1
CG11319_OG0009603	122
CG11318_OG0000756	4
CG11317_OG0012026	70
CG11309_OG0010303	833
CG1129_OG0002085	1189
CG11298_OG0007031	0
CG11294_OG0007761	42
CG11291_OG0003029	0
CG11286_OG0004361	0
CG11279_OG0003924_OG0	282
CG11275_OG0002906	1748
CG11269_OG0006458	0
CG11267_OG0011856	3076
CG11263_OG0001789	76
CG11257_OG0007039	289
CG11251_OG0001998	0
CG1124_OG0002090	3036
CG11249_OG0009864	1
CG11248_OG0003830_OG0	144
CG11247_OG0009861	281
CG11241_OG0003815_OG0	743
CG11227_OG0007505	0
CG11226_OG0012166_OG0	0
CG11211_OG0012938	1
CG11200_OG0007088	1728
CG11192_OG0007095	0
CG11191_OG0007189	186
CG11180_OG0006625	2307
CG11178_OG0003327	781
CG11170_OG0006462	183
CG1116_OG0004164	687
CG11168_OG0004657	2508
CG11162_OG0008263	0
CG11159_OG0006283	1
CG11151_OG0008256	2936
CG11149_OG0003730	1
CG11147_OG0003729	610
CG11145_OG0006754	0
CG11141_OG0006745	712
CG1113_OG0004171	108
CG11134_OG0003251	529
CG11131_OG0001957_OG0	10246
CG11127_OG0006744	900
CG11125_OG0006747	327
CG11123_OG0006752	950
CG11110_OG0006619	295
CG11109_OG0001964	859
CG11106_OG0012330	0
CG11103_OG0003250	202
CG11099_OG0007074	61
CG11095_OG0003249	428
CG11089_OG0004653	3356
CG11085_OG0008456	5
CG11077_OG0000549_OG0	567
CG11076_OG0001759	1068
CG11069_OG0004655	1513
CG11068_OG0011716	0
CG11060_OG0006765	22
CG1105_OG0004314	3589
CG11050_OG0009604	1929
CG11044_OG0007073	214
CG11041_OG0001654	4
CG1103_OG0003103_OG0	1505
CG11035_OG0002292_OG0	260
CG11034_OG0001268	908
CG11030_OG0003728	713
CG11029_OG0001270	3357
CG11018_OG0007064	0
CG11007_OG0003037	461
CG11000_OG0004245	38
CG10996_OG0008249	0
CG10984_OG0009934	647
CG10979_OG0004244	1136
CG10973_OG0012539	642
CG10970_OG0003173	32
CG10962_OG0007748	1115
CG10959_OG0008299	190
CG10958_OG0001743	299
CG10950_OG0012279	0
CG10949_OG0009416	284
CG10948_OG0009927	1469
CG10947_OG0009415	64
CG10939_OG0005908	6283
CG10934_OG0002756_OG0	3
CG10932_OG0007954	4868
CG10931_OG0006071	7
CG1092_OG0001161_OG0	85
CG10927_OG0006710	284
CG10920_OG0007959	4
CG10919_OG0001352	2
CG10914_OG0006109	534
CG10912_OG0000471	239
CG10911_OG0006095	0
CG10910_OG0006092	1423
CG1090_OG0003105_OG0	99
CG10909_OG0005022	0
CG10907_OG0001984_OG0	490
CG10904_OG0011634	502
CG10903_OG0002293_OG0	615
CG10898_OG0002547	282
CG10887_OG0002183_OG0	0
CG10877_OG0002385_OG0	171
CG10874_OG0003457	999
CG10866_OG0010485	199
CG10864_OG0005043	95
CG10863_OG0012194_OG0	5
CG10863_OG0010486	4782
CG10862_OG0002017_OG1	9968
CG10859_OG0009209	1
CG10853_OG0003980_OG0	11
CG10841_OG0002198_OG0	1
CG10839_OG0009144	0
CG10822_OG0007072	0
CG10814_OG0007257	12
CG10809_OG0010976	823
CG10804_OG0008132	83
CG10803_OG0008134	708
CG10802_OG0008133	830
CG10801_OG0012112	4
CG10799_OG0003081	122
CG10795_OG0006915	344
CG10793_OG0003237	1
CG1077_OG0004263	0
CG10761_OG0008304	1
CG10752_OG0010150_OG0	0
CG10750_OG0009561	1
CG1074_OG0007339	823
CG10749_OG0003913_OG0	0
CG10748_OG0011855_OG0	0
CG10747_OG0009127	379
CG10738_OG0010568	257
CG10737-PT_OG0006638	11651
CG10731_OG0006517	128
CG10730_OG0000951	261
CG10725_OG0010574	1
CG10713_OG0010576	80
CG10710_OG0010908	732
CG10702_OG0009548	706
CG10700_OG0011812	0
CG10681_OG0009950	228
CG10680_OG0003577	1
CG10674_OG0010603	738
CG10669_OG0005156	230
CG10663_OG0010839	54
CG10660_OG0010840	209
CG10657_OG0009951	976
CG10654_OG0009947	101
CG10646_OG0009949	416
CG10631_OG0001241	3100
CG10628_OG0009107	499
CG10623_OG0001912	2210
CG10621_OG0001911	249
CG10616_OG0010838	2060
CG10602_OG0009532	10719
CG10600_OG0009530	3677
CG10598_OG0011740	0
CG10597_OG0003317	7
CG10591_OG0010195	11
CG10589_OG0003950	7
CG10587_OG0000094_OG2	0
CG10587_OG0000094_OG1	1
CG10587_OG0000094_OG0	0
CG10584_OG0010328	227
CG10581_OG0010326	17
CG10576_OG0010200	14043
CG10565_OG0010321	4944
CG10561_OG0009552	185
CG10555_OG0008527	3072
CG10550_OG0000747	247
CG10543_OG0006262	3077
CG10527_OG0002810_OG0	23377
CG10516_OG0009998	456
CG10514_OG0005162	1
CG10513_OG0005163	0
CG10510_OG0003948	0
CG10508_OG0010314	367
CG10505_OG0006927	503
CG10495_OG0009546	264
CG10494_OG0006908	409
CG10492_OG0009544	1698
CG10486_OG0010219	0
CG10483_OG0010221	1023
CG10481_OG0009114	0
CG10479_OG0010225	87
CG10472_OG0000811_OG0	146
CG10470_OG0009541	853
CG10469_OG0010232	111
CG10467_OG0010233	813
CG10466_OG0012145	196
CG10463_OG0009108	681
CG10462_OG0009105	1035
CG10459_OG0001605_OG0	1
CG10445_OG0001356	107
CG10444_OG0007082	525
CG10435_OG0002296_OG0	904
CG10433_OG0006904	2528
CG10431_OG0001914	106
CG10428_OG0001263_OG0	960
CG10425_OG0002500	588
CG10418_OG0010832	576
CG10417_OG0013094	2520
CG10413_OG0003703_OG0	588
CG10407_OG0005207	164
CG10405_OG0004983	65
CG10384_OG0007018	80
CG10383_OG0001909	645
CG10376_OG0009519	884
CG10375_OG0005526	1136
CG10366_OG0009102	1322
CG10365_OG0005518	575
CG10362_OG0008202	215
CG10361_OG0010014	939
CG10359_OG0010469	4129
CG10357_OG0010470	4
CG10353_OG0008206	4704
CG10352_OG0008207	25
CG10348_OG0003704	43
CG10347_OG0000607_OG0	545
CG10345_OG0002430_OG0	770
CG10344_OG0007020	210
CG10343_OG0009520	657
CG10341_OG0009518	1025
CG10340_OG0001059_OG0	1034
CG10339_OG0006873	168
CG10338_OG0009517	749
CG10337_OG0009096	130
CG10336_OG0009516	669
CG10333_OG0009507	2178
CG10332_OG0005992	0
CG10324_OG0004994	507
CG10321_OG0005965	2392
CG10317_OG0004974	0
CG10311_OG0004972	1003
CG10307_OG0005957	109
CG10301_OG0005515	0
CG10300_OG0005516	0
CG10298_OG0004288	0
CG10286_OG0004292	3294
CG10283_OG0001907_OG0	834
CG10280_OG0004257	34
CG10274_OG0003940	1367
CG10265_OG0006935	60
CG10264_OG0005208	2
CG10257_OG0006606	24
CG10254_OG0002565	4098
CG10252_OG0011517	1
CG1024_OG0004294	687
CG10237_OG0003462	999
CG10226_OG0010249	674
CG10222_OG0010165	144
CG10211_OG0009505	8231
CG10209_OG0006169	727
CG10208_OG0005527	66
CG10205_OG0006168	3120
CG10195_OG0003572	365
CG10194_OG0009085	211
CG10189_OG0009087	401
CG10185_OG0005203	7
CG10184_OG0005509	1290
CG10177_OG0001079_OG0	0
CG10175_OG0005507	82
CG10171_OG0010163	1340
CG10165_OG0011781	201
CG10164_OG0001489	0
CG10163_OG0010252	1
CG10154_OG0010575	0
CG10151_OG0006160	379
CG10147_OG0010256	158
CG10140_OG0010573	9
CG10139_OG0006151	842
CG10137_OG0009093	411
CG10132_OG0009091	1601
CG10126_OG0005023	3441
CG10116_OG0010569	1
CG10104_OG0006132	0
CG10098_OG0004320	1306
CG10089_OG0010567	166
CG10086_OG0001355	2
CG10082_OG0005964	5343
CG10077_OG0010277	14754
CG10075_OG0010279	655
CG10073_OG0000065_OG2	19
CG10068_OG0004321	523
CG10064_OG0010282	108
CG10063_OG0010284	4
CG10062_OG0007038	44
CG10055_OG0004329	911
CG10053_OG0004336	615
CG10051_OG0007036	1
CG10041_OG0012259_OG0	2
CG10038_OG0001436_OG0	1042
CG10035_OG0004420	0
CG10031_OG0008792	430
CG10029_OG0004344	0
CG10026_OG0009081	1573
CG10019_OG0008786	183
CG10013_OG0002410_OG0	1
CG10011_OG0005399	907
CG10005_OG0004963	530
CG10000_OG0005395	30
CDase_OG0005749	495
CDK2AP1_OG0008015	899
CDC50_OG0008483	1759
CD98hc_OG0001357_OG0	10146
CCT8_OG0007117	10550
CCT7_OG0004841	1670
CCT7_OG0004839	4232
CCT6_OG0008508	10286
CCT5_OG0006600	12071
CCT4_OG0000979	8762
CCT3_OG0004995	11142
CCT2_OG0003145	11025
CCT1_OG0002281_OG0	8427
CCKLR-17D3_OG0008678	293
CCKLR-17D1_OG0011744	4
CCKLR-17D1_OG0008675	13
CCKLR-17D1_OG0003334	5
CCHa2_OG0002186_OG0	674
CCHa2-R_OG0005836	53
CCHa1_OG0004530	7
CCHa1-R_OG0006065	36
CCDC53_OG0009785	192
CCDC151_OG0011900	1
CCAP_OG0011467	38
CCAP-R_OG0000870	27
CBP_OG0007971	577
CBP_OG0001721	628
CARPB_OG0007554	133
CARPA_OG0007960	44
CAP_OG0012405	36
CAP_OG0000587_OG0	6317
CAHbeta_OG0002334	172
CAH9_OG0005622	95
CAH8_OG0004748	3
CAH7_OG0000840	1086
CAH5_OG0005796	1
CAH3_OG0003177	1803
CAH2_OG0001000_OG0	4283
CAH1_OG0009192	5173
CAH16_OG0000498_OG1	0
CAH15_OG0006256	0
CAH14_OG0002807	1
CAH13_OG0002843	0
C901_OG0008027	13
C3G_OG0007801	3205
C1GalTA_OG0009799	739
C15_OG0002126_OG0	309
Bx_OG0008667	350
Bx_OG0008666	4
Bx42_OG0007682	3111
Burs_OG0001045_OG0	0
Bulli_OG0010257	700
Bug22_OG0009372	798
Buffy_OG0006561	75
BubR1_OG0000657_OG0	3061
Bub3_OG0005120	3443
Bub1_OG0001806_OG0	1143
BuGZ_OG0008876	3560
Btnd_OG0008611	6
Btk29A_OG0011763	256
Btk29A_OG0001838	2887
BtbVII_OG0011887	2100
Bsg_OG0009780	3947
Bsg25D_OG0003412_OG0	1725
Bruce_OG0004896	7499
Brr2_OG0009997	5790
Bro_OG0011272	2
Brms1_OG0008442	1238
Brf_OG0005485	263
Brf_OG0005483	1000
Bre1_OG0010209	3482
Brd_OG0010852	278
Brd8_OG0002488	1408
Brd7-9_OG0009310	2953
Brca2_OG0000883	435
Br140_OG0001629	2231
Boot_OG0006400	4
BomT3_OG0011469	121
BomBc3_OG0004769	2
BomBc2_OG0000769_OG0	1
BomBc1_OG0001623	5
BoYb_OG0000400_OG0	8
Bmcp_OG0010022	976
Blos4_OG0010933	149
Blos3_OG0009918	250
Blos2_OG0010078	235
Blos1_OG0006148	279
Blm_OG0002608	453
Blimp-1_OG0010196	206
Bka_OG0009250	548
Bin1_OG0005423	1059
Bili_OG0002506_OG0	69
BigH1_OG0001085_OG0	26
Bicra_OG0005086	1306
BicD_OG0009474	2428
BicC_OG0009143	14
Bgb_OG0011276	986
Bet3_OG0004072	598
Bet1_OG0003845_OG0	757
Best4_OG0000558_OG0	0
Best3_OG0009963	7
Best2_OG0010251	2028
Best1_OG0002590_OG0	2552
Bem46_OG0008920	538
Bdp1_OG0009215	1289
Bdbt_OG0004400	410
Bbd_OG0007098	2001
BaraA2_OG0000305_OG1	18
Bap60_OG0008560	6020
Bap55_OG0005900	3125
Bap170_OG0000903_OG0	4531
Bap111_OG0007677	5861
Baldspot_OG0010721	1232
Balat_OG0007229	2
Bace_OG0000801_OG0	3358
Bacc_OG0008947	20324
BTBD9_OG0000546_OG0	750
BRWD3_OG0005288	6093
BORCS7_OG0007103	52
BORCS6_OG0011365	226
BORCS5_OG0008208	723
BOD1_OG0005544	2489
BNIP3_OG0012191	3509
BI-1_OG0004087	4357
BHD_OG0010421	393
BEAF-32_OG0006164	2198
BCL7-like_OG0007566	886
BCAS2_OG0005540	894
BBS9_OG0006919	58
BBS8_OG0008755	32
BBS5_OG0002086	72
BBS4_OG0002785_OG0	20
BBS1_OG0010413	63
BBIP1_OG0004876	252
B9d2_OG0005830	4
B9d1_OG0005246	10
B52_OG0001376_OG0	13812
B4_OG0009202	1814
B-H1_OG0000267_OG1	281
B-H1_OG0000267_OG0	381
Axud1_OG0003447	1612
Axs_OG0008319	2267
Axn_OG0005720	2371
Awh_OG0010478	213
Aven_OG0003291	403
Atxn7_OG0003444	1196
Atx2_OG0011501	7068
Atx-1_OG0012102	29
Atu_OG0002096	2746
AttD_OG0004890	1
AttC_OG0007258	26
AttC_OG0000164_OG0	182
Atpalpha_OG0002140	16533
Atox1_OG0012695	1241
Atg9_OG0006487	4953
Atg8b_OG0005571	0
Atg8a_OG0008043	10407
Atg7_OG0006714	774
Atg6_OG0005323	1607
Atg5_OG0007974	911
Atg4b_OG0005256	1316
Atg4a_OG0009014	2216
Atg3_OG0009922	1513
Atg2_OG0011112	4280
Atg1_OG0009931	1328
Atg1_OG0009929	85
Atg18b_OG0001271_OG0	777
Atg18a_OG0011152	2475
Atg17_OG0004232	2461
Atg16_OG0005703	1597
Atg14_OG0005089	891
Atg13_OG0004817	951
Atg12_OG0011904	230
Atg10_OG0001598	183
Atg101_OG0008681	454
Atf3_OG0007763	2667
Atf-2_OG0006059	475
Atet_OG0003384	1029
Ate1_OG0003045	1615
Atat_OG0001330	1525
Atac3_OG0000828	974
Atac2_OG0009508	638
Atac1_OG0003748_OG0	438
Asx_OG0006138	1847
AstC_OG0009668	142
AstCC_OG0009669	15
AstC-R2_OG0001295_OG0	71
AstC-R1_OG0010134	27
AstA_OG0004634	108
AstA-R2_OG0005396	34
AstA-R1_OG0000689	19
Ass_OG0001346	172
Asph_OG0006509	5697
AspRS_OG0006665	7817
AspRS-m_OG0008886	4405
AsnS_OG0000992	1490
AsnRS_OG0003707	5587
AsnRS-m_OG0006452	436
Ask1_OG0004518	3243
Asciz_OG0010646	212
Asator_OG0002682_OG1	1276
Asap_OG0007180	2834
Arv1_OG0013036	92
Arts_OG0000486_OG0	6139
Art9_OG0002219_OG0	0
Art8_OG0009662	728
Art7_OG0001547_OG0	1203
Art6_OG0004528_OG0	2
Art4_OG0004574	2105
Art3_OG0004604	1106
Art2_OG0008773	8
Art1_OG0004911	3581
Ars2_OG0005840	8597
Arr2_OG0004099	188
Arr1_OG0009490	2223
Arpc5_OG0008957	1299
Arpc4_OG0008719	1503
Arpc3B_OG0008590	73
Arpc3A_OG0005226	1408
Arpc2_OG0009417	3326
Arpc1_OG0009187	4527
Arp8_OG0007614	1261
Arp6_OG0008512	792
Arp5_OG0001448_OG0	844
Arp53D_OG0011600	2
Arp3_OG0010555	2997
Arp2_OG0001770	3037
Arp1_OG0004441	4055
Arp10_OG0007423	1420
Arl8_OG0004797	1165
Arl6_OG0007042	9
Arl6IP1_OG0004993	1304
Arl5_OG0011164	538
Arl2_OG0004816	280
Arl1_OG0010003	1519
Argp_OG0002209_OG0	82
Argl_OG0009800	371
Argk_OG0011925	1359
Argk_OG0011233	166640
ArgRS_OG0008151	3108
ArgRS-m_OG0004367	319
Arfrp1_OG0007681	420
Arfip_OG0005451	621
ArfGAP3_OG0003816_OG0	4105
ArfGAP1_OG0010836	2228
Arf79F_OG0012164	11482
Arf51F_OG0006831	1913
Archease_OG0002289_OG0	380
Arc42_OG0001370_OG0	2992
Arc2_OG0006127	829
Arc1_OG0002768_OG0	7614
Apt1_OG0010034	2146
Aps_OG0010085	2838
Aprt_OG0004075	527
Appl_OG0007834	1860
Aplip1_OG0011323	339
ApepP_OG0000963	3601
Apc_OG0005387	2841
Apc2_OG0005308	1827
Aos1_OG0002145_OG0	2468
AnxB9_OG0004410	22030
AnxB11_OG0008196	4584
AnxB10_OG0008082	1365
Antp_OG0002113	1428
Ant2_OG0008041	164
Ankrd49_OG0003404_OG0	435
Ankle2_OG0000780	4228
Ank2-PU_OG0010460	2772
Andorra_OG0011741	0
Ance-5_OG0005870	357
Ance-4_OG0006406	1359
Ance-3_OG0009407	278
Ance-3_OG0001891_OG0	499
Ance-2_OG0003658	20
Amyrel_OG0006416	1
Amy-p_OG0000157_OG0.2	3
Amy-p_OG0000157_OG0	23
Amun_OG0008385	7584
Amt_OG0004607	4
Amph_OG0007204	3956
Amnionless_OG0008741	8
Amacr_OG0009433	357
Ama_OG0002112	1698
Als2_OG0009863	1949
Alr_OG0008278	516
Alp9_OG0003931	423
Alp7_OG0003030	0
Alp6_OG0006360	3
Alp4_OG0005779	368
Alp2_OG0000261_OG1	0
Alp2_OG0000261_OG0	0
Alp1_OG0010289	5445
Alp13_OG0001034	1
Alp12_OG0003717	325
Alp11_OG0008522	337
Alp10_OG0010194	407
Alms1a_OG0001176_OG0	974
Alk_OG0006414	2199
Alh_OG0011430	237
Alh_OG0004319	1114
Alh_OG0004317	2471
Alg9_OG0005173	1408
Alg7_OG0003790	428
Alg7_OG0001281	359
Alg3_OG0006966	644
Alg3_OG0003012	75
Alg2_OG0010641	1713
Alg1_OG0002607_OG0	1647
Alg14_OG0001194_OG0	212
Alg12_OG0004562	1880
Alg11_OG0012170	1419
Alg10_OG0000709_OG0	995
Alg-2_OG0001588_OG0	2320
Aldh_OG0003615	9744
Aldh7A1_OG0003841_OG0	303
Aldh-III-PP_OG0006742	4774
Ald2_OG0005645	2
Ald1_OG0005647	102053
Alas_OG0006853	2910
Aladin_OG0007570	1200
AlaRS_OG0003477	9835
AlaRS-m_OG0010596	1651
Akt_OG0005415	3303
Akr1B_OG0001292	10067
Akh_OG0010512	177
AkhR_OG0009627	161
Akap200_OG0000367_OG0	7206
Ak6_OG0007201	396
Ak3_OG0005467	743
Ak1_OG0010829	2762
Ahcy_OG0001195_OG0	7283
AhcyL1_OG0011110	2544
Agxt_OG0007723	230
Agps_OG0002932	398
Agpat4_OG0004019_OG0	184
Agpat3_OG0004018	2583
Agpat2_OG0003465	201
Agpat1_OG0008448	837
AgmNAT_OG0001753	93
Ag5r_OG0008212	2965
Ag5r2_OG0008213	0
Afti_OG0005567	597
Afg3l2_OG0010913	5007
Ae2_OG0010984	1484
Aduk_OG0004873	425
AdoR_OG0005733	185
Adk3_OG0002958	762
Adk2_OG0003918_OG0	1547
Adk1_OG0004951	0
AdipoR_OG0004727	4352
Adi1_OG0010940	845
Adh_OG0003395_OG0	15
Adgf-E_OG0006152	0
Adgf-D_OG0002208_OG0	193
Adgf-C_OG0001030_OG0	50
Adgf-B_OG0010108	14
Adgf-A_OG0003900	382
Adgf-A_OG0001991_OG0	1
Adgf-A2_OG0010109	6
Adf1_OG0001636_OG0	676
Adck5_OG0010063	776
Adck1_OG0006032	570
Adat1_OG0003596	89
Adar-PQ_OG0007649	1117
AdamTS-B_OG0008089	4317
AdamTS-A_OG0012010	186
AdamTS-A_OG0005247	2983
Ada_OG0002342	183
Ada3_OG0007872	904
Ada2b_OG0004799	593
Ada2a_OG0005051	268
Ada1-2_OG0003777_OG0	261
AdSS_OG0000854_OG0	7634
Acyp_OG0009408	0
Acyp2_OG0011498	463
Actn_OG0003148_OG0	50410
Actn3_OG0011403_OG0	0
Act42A_OG0000022_OG5	20213
Act42A_OG0000022_OG4	84493
Act42A_OG0000022_OG3	545549
Act42A_OG0000022_OG1	19
Act42A_OG0000022_OG0	2
Acsl_OG0007133	4129
Acsf3_OG0007972	49
Acsf2_OG0008829	3716
Acph-1_OG0001513	1449
Acp65Aa_OG0003939	2
Acp32CD_OG0009664	4
Acp1_OG0009317	4
Acox57D-p_OG0001151	246
Acox57D-d_OG0006913	260
Acn_OG0009540	6838
Ack_OG0010507	2017
Ack-like_OG0006546	2936
Achl_OG0002770	81
Acf_OG0002671	3527
Acer_OG0003808	2392
Acer_OG0000953_OG0	8687
Ace_OG0000652_OG0	182
Acbp6_OG0010414	254
Acbp4_OG0000311_OG1	1
Acbp4_OG0000311_OG0	235
Acbp2_OG0010415	479
Acbp1_OG0009246	1317
Acat2_OG0011313	1097
Acam_OG0005131	0
Acam_OG0000252_OG1	0
Acam_OG0000252_OG0	0
AcCoAS_OG0000812	1637
Ac78C_OG0010320	228
Ac3_OG0009573	236
Ac13E_OG0008321	989
Abp1_OG0010565	1710
Abl_OG0010722	3706
Abi_OG0002227_OG0	819
Abd-B_OG0005000	0
Abcd3_OG0003257	2637
Aatf_OG0001947	1093
Aasdh_OG0001831	403
ATPsyngamma_OG0005690	17400
ATPsyndelta_OG0007526	7827
ATPsynbeta_OG0005823	64034
ATPsynbetaL_OG0001317	1
ATPsynO_OG0012619	8392
ATPsynG_OG0009657	6026
ATPsynGL_OG0009315	0
ATPsynE_OG0005568	5382
ATPsynD_OG0004477	10046
ATPsynC_OG0005792	31556
ATPsynCF6_OG0005500	5694
ATPsynCF6L_OG0010605	0
ATPsynB_OG0010987	11968
ATPCL_OG0006680	8428
ATP8A_OG0007260	4297
ATP8A-PQ_OG0007261	14
ATP7_OG0008369	1335
ATP6AP2_OG0004869	7406
ASPP_OG0006932	3400
AQP_OG0007242	687
APP-BP1_OG0010070	839
APC7_OG0001703	11
APC4_OG0003171_OG0	1055
APC10_OG0005888	404
AP-2sigma_OG0004385	1053
AP-2mu_OG0004736	2763
AP-2alpha_OG0008751	3963
AP-1sigma_OG0005334	2659
AP-1mu_OG0005553	2406
AP-1gamma_OG0007680	5718
AP-1-2beta_OG0008273	5512
AOX4_OG0001465	35
AOX2_OG0000143_OG1	3813
AOX2_OG0000143_OG0	6148
AOX1_OG0005242	1767
AMPdeam_OG0008245	5448
AMPKalpha_OG0001698	5974
ALiX_OG0005343	5386
AIMP3_OG0005998	942
AIMP2_OG0009977	2213
AIMP1_OG0007108	2570
AIF_OG0001225	1811
AGO2_OG0000119_OG0	5539
AGO1_OG0007307	3448
AGBE_OG0007237	8838
ADD1_OG0006579	1392
ACXD_OG0004078_OG0	19
ACXB_OG0000046_OG2.2	0
ACXB_OG0000046_OG2	0
ACXB_OG0000046_OG1	1
ACXB_OG0000046_OG0	0
ACOX1_OG0006075	1434
ACC_OG0007193	5096
ABCB7_OG0011281	1960
AANATL7_OG0007605	24
AANATL4_OG0000091_OG1	0
AANATL2_OG0003640	920
7B2_OG0004187	514
5PtaseI_OG0005188	811
5-HT7_OG0005777	69
5-HT2B_OG0011472	24
5-HT2A_OG0000287_OG0	20
5-HT1B_OG0006647	64
5-HT1A_OG0006644	85
2mit_OG0000576_OG0	102
26-29-p_OG0010897	12358
18w_OG0003044	4271
140up_OG0004534	318
14-3-3Îµ_OG0001126_OG1	26304
14-3-3epsilon_OG0002478	24850
128up_OG0006588	2469
__no_feature	13766450
__ambiguous	86415
__too_low_aQual	0
__not_aligned	0
__alignment_not_unique	0
