## Supplementary material for "Evolution of chemosensory tissues and cells across ecologically diverse *Drosophilids*": sup. table 5: EREF9ANT_counts_trim_genes_FBids_1_1_sorted.txt

Î»Try_OG0002804_OG0	0
Î´Try_OG0000050_OG2	0
Î´Try_OG0000050_OG1	0
Î²Tub56D_OG0000060_OG3	82397
Î²Tub56D_OG0000060_OG2	3
Î²Tub56D_OG0000060_OG1	605
Î²Tub56D_OG0000060_OG0	4542
Î²NACtes4_OG0000691_OG0	1
Î²-Man_OG0000334_OG1	1232
Î±Tub84D_OG0000121_OG2	73492
Î±Tub84D_OG0000121_OG1	8904
Î±Tub84D_OG0000121_OG0	300
Î±4GT2_OG0001067_OG0	0
Î±-Est4_OG0000244_OG0	1101
zye_OG0010370	1
zye_OG0002012	9
zyd_OG0008709	1663
zuc_OG0003776	5
zpg_OG0001299	0
zormin_OG0012757	1002
zormin_OG0011064	10566
zld_OG0003258_OG0	37
zip_OG0005854	50816
zfh2_OG0001528	1103
zfh1_OG0005769	174
zf30C_OG0009263	4731
zetaTry_OG0006225	0
zetaCOP_OG0010719	3444
zen_OG0004311	0
zen2_OG0011948	1
zda_OG0006717	6875
z_OG0007602	2916
ytr_OG0006953	3641
yrt_OG0002192_OG0	2980
yps_OG0002035	15374
ymp_OG0012601_OG0	0
yl_OG0008235	0
yki_OG0006871	4153
yip7_OG0000037_OG1	0
yip3_OG0011568	0
yip2_OG0003505	4241
yin_OG0001198	242
yem_OG0005091	902
yem_OG0005090	152
yellow-k_OG0000984_OG0	1
yellow-g_OG0011079	8
yellow-g2_OG0011080	0
yellow-f2_OG0000388_OG1	2958
yellow-e_OG0002190_OG0	1372
yellow-e3_OG0002188_OG0	0
yellow-e2_OG0002189_OG0	0
yellow-d2_OG0006002	8
yellow-c_OG0008794	2992
yellow-b_OG0008877	178
yata_OG0005691	4970
y_OG0007844	6
xmas_OG0008595	9
xmas_OG0003315	3072
xit_OG0007803	861
x16_OG0003753_OG0	1184
x16_OG0001942_OG0	541
wus_OG0008579	208
wupA_OG0007877	528
wun_OG0006370	7625
wun2_OG0006369	18
wuho_OG0003166	2091
wuc_OG0007217	0
wts_OG0002647	6400
wtrw_OG0004369	5579
wry_OG0009062	178
wrm1_OG0010432	1161
wrd_OG0005063	17468
wrapper_OG0007029	39
wor_OG0001802	0
wol_OG0001837	2659
woc_OG0005372	6325
wntD_OG0002441_OG0	0
wnd_OG0009888	7165
wmd_OG0005997	3997
wls_OG0010064	3425
wkd_OG0005431	3858
wit_OG0010502	3913
wisp_OG0001185	266
whd_OG0006310	19519
wgn_OG0008668	1056
wge_OG0004705	2932
wg_OG0009338	11
wfs1_OG0004710	751
wek_OG0009149	535
wech_OG0006741	450
wds_OG0007607	3122
wdp_OG0003024	6363
wdn_OG0005391	3346
wde_OG0000764_OG0	3766
wdb_OG0005358	4707
wda_OG0004663	998
wcy_OG0008585	5701
wcd_OG0006479	505
wbl_OG0006636	295
wb_OG0009175	25
wb_OG0009174	170
waw_OG0001782	1040
wat_OG0005378	2756
wash_OG0006176	5868
wapl_OG0007792	7592
wap_OG0008694	1741
wam_OG0005495	2
wal_OG0006562	6232
wake_OG0002279	7867
wake_OG0001041_OG1	34
wac_OG0011936	389
wa-cup_OG0004348	180
w_OG0008104	62
w-cup_OG0003636_OG0	4
vvl_OG0010273	186
vsg_OG0010993	16115
vrs_OG0000645_OG0	106
vri_OG0003411_OG0	1569
vret_OG0004700	1
vnd_OG0007833	58
vnc_OG0004064	2821
vn_OG0000428_OG1	157
vls_OG0001764_OG0	250
vkg_OG0003414	474
vito_OG0010204	672
vis_OG0000886_OG0	1641
vir_OG0006003	3515
vir-1_OG0009742	97304
vimar_OG0006779	1572
vilya_OG0008098	1
vih_OG0009948	1464
vig_OG0008799	8519
vig2_OG0001458_OG0	8094
viaf_OG0010812	2603
vg_OG0006666	0
vers_OG0011902	1314
verm_OG0009883	40
ver_OG0012886	109
velo_OG0010269	11841
veli_OG0005186	2194
veil_OG0005893	8848
vari_OG0009438	13899
vap_OG0008168	3563
vanin-like_OG0000609_OG0	7
v_OG0008030	18
uzip_OG0005853	30913
usp_OG0007624	3264
ush_OG0008761	612
uri_OG0006020	696
upd3_OG0008648	23
upd2_OG0008646	36
upd1_OG0008649	6
upSET_OG0010894	6718
up-PP_OG0008633	1193
unpg_OG0002894_OG0	1591
uno_OG0007183	564
unk_OG0004671	1816
und_OG0009261	7814
unc_OG0007495	17
unc80_OG0005349	26
unc79_OG0001024_OG0	752
unc-5_OG0006829	3401
unc-4_OG0007690	2473
unc-45_OG0002291_OG0	1757
unc-13_OG0012416	25570
unc-13-4A_OG0010429	108
unc-119_OG0007976	2461
unc-104_OG0002901_OG0	25022
unc-104_OG0000329_OG1	2
unc-104_OG0000329_OG0	27
uif_OG0009629	2569
uex_OG0013459	3953
udt_OG0005524	5384
ubl_OG0012301	536
tzn_OG0010343	3711
tyn_OG0007853	917
tyf_OG0007935	5978
tx_OG0001508_OG0	184
twz_OG0006905	57
twr_OG0004309	3438
twit_OG0001253_OG0	1101
twin_OG0011504	658
twin_OG0005301	2420
twi_OG0005986	48
twf_OG0004533	1173
tweek_OG0009459	9200
tweek_OG0009458	634
tweek_OG0009455	156
twe_OG0009136	107
tw_OG0010144	1451
tutl_OG0003386	30833
tut_OG0011157	79
tup_OG0009533	6
tun_OG0011627	691
tum_OG0007301	14
tud_OG0003005	22095
tub_OG0007331	1925
tty_OG0007486	4135
ttv_OG0006144	449
ttv_OG0006142	120
ttv_OG0006140	217
ttm50_OG0008100	1620
ttm3_OG0003740	0
ttm2_OG0012223	2
tth_OG0008267	4297
tsu_OG0006395	1815
tst_OG0002568_OG0	291
tsr_OG0006868	8767
tsl_OG0001412_OG0	211
tsh_OG0009581	41
tsg_OG0001739	0
trx_OG0004545	7449
trv_OG0000860_OG0	18
trus_OG0002146_OG0	3160
trsn_OG0006311	672
trr_OG0007638	5028
trpl_OG0002885_OG0	329
trp_OG0005713	0
trn_OG0010153	1592
trk_OG0012678	3
trio_OG0011330	3877
trio_OG0004124	8951
trh_OG0011369	9
trem_OG0002178_OG0	627
trc_OG0003966	5354
trbl_OG0010372	1245
trbd_OG0002232_OG0	7724
tral_OG0009946	9769
tra_OG0010727	2003
tra2_OG0011582	721
tpr_OG0005947	2
tow_OG0010276	2711
tou_OG0006556	8879
tos_OG0009514	28
tor_OG0002873	19
topi_OG0004567	8
tomboy40_OG0007311	4
tomboy20_OG0004902	0
tomb_OG0009447	159
toe_OG0004036	9394
toc_OG0011769	1672
toc_OG0008904	6120
toc_OG0003545	9965
tobi_OG0005154	30
to_OG0001456	175719
tnc_OG0001460_OG0	63
tna_OG0010935	19290
tn_OG0002937_OG0	536
tmod_OG0005758	6458
tmod_OG0005757	14
tll_OG0005771	0
tld_OG0004632	4
tkv_OG0008834	1683
tkv_OG0000108_OG2	3621
tkv_OG0000108_OG0	3563
tko_OG0007600	1039
tj_OG0009082	7
tipE_OG0010521	4481
tio_OG0009585	645
tinc_OG0005577	9837
tin_OG0002128_OG0	2
timeout_OG0005004	415
timeout_OG0005003	2249
tim-PT_OG0008818	1158
tilB_OG0001208_OG0	98
thw_OG0004333	13
ths_OG0011605	1264
thr_OG0006086	148
thoc7_OG0011389	1056
thoc6_OG0010827	417
thoc5_OG0006850	1143
tho2_OG0009079	7765
thetaTry_OG0012054	0
tgy_OG0007473	4
tgo_OG0004856	4005
tey_OG0009886	14
tex_OG0002318	426
term_OG0000375_OG0.2	0
term_OG0000375_OG0	0
teq_OG0002055	2177
temp_OG0007768	1386
tej_OG0002918	9
tei_OG0007288	786
tefu_OG0001397_OG0	1405
tef_OG0005921	255
tea_OG0000298_OG1	1192
tbrd-3_OG0001545	0
tbrd-2_OG0002934	0
tbrd-1_OG0000253	0
tbc_OG0007516	1889
tay_OG0008156	8973
tau_OG0011507	532
tau_OG0001475_OG0	13924
tara_OG0005427	6317
tapas_OG0003048	15562
tap_OG0010921	2
tant_OG0010227	1110
tank_OG0008976	1889
tamo_OG0006879	3043
tai_OG0009293	12760
tadr_OG0001257_OG0	5963
tacc_OG0001010_OG0	5747
t_OG0007581	7700
tHMG2_OG0012623_OG0	6
t-cup_OG0012162	1
syd_OG0010683	10408
sxe2_OG0005202	146868
sws_OG0007941	25667
swm_OG0009088	8639
swif_OG0007154	2
swi2_OG0002754_OG0	43
swa_OG0000600_OG0	60
svr_OG0007836	21092
svp_OG0002412_OG0	173
sv_OG0012576_OG0	1446
sut4_OG0006294	0
sut3_OG0012082	2
sut2_OG0003059_OG0	113
sut1_OG0007185	2337
superdeath_OG0005092	910
sunz_OG0004306	1
sunn_OG0001985	2
sug_OG0006668	190
sud1_OG0011462	764
subdued_OG0002168_OG0	1222
su(w[a])_OG0007391	27200
su(sable)_OG0003111	6880
su(r)_OG0007584	1841
su(f)_OG0001788_OG0	2538
su(Hw)_OG0004548	1871
sty_OG0010674	3588
stx_OG0008048	4123
stwl_OG0000817_OG0	1779
stv_OG0010566	7917
sturkopf_OG0011311	2624
stumps_OG0002584_OG0	770
stum_OG0005960	3478
strat_OG0003490	752
stops_OG0005785	208
stol_OG0009155	796
stol_OG0001242_OG0	12
stol_OG0000082_OG2	1
stol_OG0000082_OG0	1
stnB_OG0008704	16449
stnA_OG0008705	6796
stmA_OG0007128	10609
stl_OG0006981	23
stj_OG0007294	7290
stil_OG0007202	1
sti_OG0003873_OG0	36
stg_OG0005106	15
stg1_OG0011672	0
stet_OG0011297	18
stet_OG0004115	55
step_OG0009578	1807
ste24c_OG0006449	32
ste24b_OG0006450	107
ste24a_OG0006451	2835
ste14_OG0003917_OG0	297
stck_OG0001416_OG0	36
stc_OG0008802	4467
stau_OG0006100	18101
stas_OG0007701	5657
stan_OG0002841	4314
stai_OG0000877_OG0	8545
stac_OG0001459_OG0	1007
st_OG0010738	46
ssx_OG0000266_OG1	3219
ssx_OG0000266_OG0	7901
sstn_OG0004039	681
ssp_OG0011903	1016
ssp7_OG0012111	132
ssp6_OG0003936	2890
ssp5_OG0004957	0
ssp3_OG0001910	2491
ssh_OG0005198	6658
ss_OG0004975	40194
srp_OG0002509	31
sro_OG0005694	7
srl_OG0007337	292
sra_OG0005424	5404
sr_OG0005069	3
sr_OG0005068	683
sqz_OG0002161_OG0	392
squ_OG0000369_OG1	73
squ_OG0000369_OG0	338
sqh_OG0003322	6069
sqd_OG0002199_OG0	12731
sqa_OG0002886	302
spz_OG0002612	5528
spz6_OG0006044	57
spz5_OG0011116	106
spz4_OG0009691	31
spz3_OG0003795_OG0	1033
spt4_OG0011657	601
sprt_OG0006237	2759
spri_OG0012404	2814
spri_OG0008058	6602
spri_OG0008056	518
spoon_OG0007984	1455
spn-F_OG0005795	1571
spn-E_OG0005225	18
spn-D_OG0005613	145
spn-B_OG0005569	416
spn-A_OG0005727	229
spirit_OG0000778	879
spir_OG0003654	14616
spin_OG0006512	5157
spidey_OG0007948	2466
spict_OG0009759	1753
spi_OG0009098	5656
sphe_OG0008310	0
spg_OG0005386	146
spg_OG0005384	864
spg_OG0001479_OG0	764
spen_OG0004140	17427
spel1_OG0003590	333
speck_OG0006882	4711
spdo_OG0005750	12
spdi_OG0007832	3398
spd-2_OG0010726	8
spaw_OG0007155	2
spas_OG0005326	2630
spartin_OG0004149	3405
spag_OG0006884	1551
spag4_OG0009692	0
spab_OG0002933	6099
sp3_OG0002302_OG0	9614
sowah_OG0011839	2389
sov_OG0000918	8096
sotv_OG0006516	3727
soti_OG0002578	17
sosie_OG0004644	3254
sordd1_OG0000608_OG0	9188
sona_OG0006960	3058
solo_OG0003407	0
sol_OG0007482	12854
sog_OG0008521	1860
sofe_OG0008035	27
sob_OG0003586	9
so_OG0006755	10
so_OG0006753	4
snz_OG0007947	7275
snu_OG0005397	78022
snsl_OG0008967	24
sns_OG0007125	818
sns_OG0001661	597
sno_OG0008556	10669
snky_OG0010154	0
snk_OG0002451	145
sni_OG0001768	1008
snf_OG0001723	1206
snama_OG0006874	5188
sna_OG0008815	1
sn_OG0007940	1687
snRNP-U1-C_OG0004469	2155
snRNP-U1-70K_OG0003745	5057
smt3_OG0011817	5646
smp-30_OG0002251	5530
smog_OG0008972	14286
smo_OG0008738	394
smid_OG0000429	4230
smg_OG0011227	4613
smash_OG0004150	8930
smal_OG0011941	854
smal_OG0000879	3087
sm_OG0007060	606
sm_OG0007058	467
sm_OG0007057	1414
slv_OG0003060	578
sls-PV_OG0011063	2021
slpr_OG0008535	2602
slp2_OG0008780	1516
slp1_OG0008781	1395
slow_OG0011146	109
slou_OG0002303_OG0	7
slo_OG0004628	10281
slmo_OG0005828	8200
sll_OG0002353_OG0	2204
slim_OG0006699	3974
slif_OG0003809_OG0	1605
sli_OG0006806	4683
slgA_OG0008689	17052
slf_OG0008982	1728
sle_OG0002357	865
slbo_OG0006896	51
slam_OG0000446	9
sl_OG0008189	635
sktl_OG0006251	4347
skl_OG0010133	163
skd_OG0010330	6551
siz_OG0010325	134
siz_OG0010324	24937
sit_OG0004725	3
sisA_OG0008003	12
sip3_OG0002668	5458
sip2_OG0003746_OG0	18
sinu_OG0003988_OG0	1368
sing_OG0008318	17
simj_OG0010939	6800
sima_OG0012270	2588
sima_OG0005729	2001
sim_OG0005005	0
sigmar_OG0006968	6603
sif-PP_OG0010198	5082
side_OG0005362	163
side-V_OG0005974_OG0	720
side-VII_OG0011990	2626
side-VIII_OG0007096	3786
side-II_OG0003401_OG0	378
side-II_OG0003400_OG0	1
side-II_OG0003399_OG0	900
side-III_OG0011428	2032
sick_OG0012146	10
sick_OG0011783	1042
sick_OG0011782	385
sick_OG0009116	4247
sick_OG0009113	12
sicily_OG0008204	467
shv_OG0008758	8080
shu_OG0001153	44
shtd_OG0008329	3613
shrb_OG0006387	7500
shps_OG0005294	340
shot_OG0007305	135
shot_OG0000909_OG0	41705
shop_OG0008683	790
shn_OG0000887_OG1	6992
shi_OG0008157	24938
shg_OG0006268	7706
shf_OG0007740	147
shep_OG0010592	451
shep_OG0001307	3216
shd_OG0010867	7
shams_OG0012460	1810
shakB_OG0007507	0
shakB_OG0007506	2
sha_OG0001578_OG0	30
sgll_OG0002123	1604
sgl_OG0010281	2490
sgg_OG0007356	18840
sfl_OG0011865	970
sff_OG0009992	2065
sev_OG0003222	16081
sesB_OG0008040	60482
serp_OG0009882	276
seq_OG0007239	7851
sens_OG0003088	0
sens-2_OG0003756	1272
senju_OG0001221	981
sel_OG0006287	1224
sei_OG0012950_OG0	1524
sea_OG0000861_OG0	4847
se_OG0004095	48
sdt_OG0003305_OG0	5919
sds22_OG0002561	1836
sdk_OG0007861	2914
sd-PV_OG0008149	1113
sd-PQ_OG0008148	1371
scyl_OG0010052	12285
scw_OG0003576	0
scu_OG0007873	4848
scrt_OG0010489	574
scro_OG0013691	3
scrib_OG0001506_OG0	1275
scramb2_OG0010632	2491
scramb1_OG0010955	1133
scra_OG0002954	387
scpr-B_OG0000084_OG1	2
scny_OG0010203	4587
schuy_OG0010170_OG0	0
schlank_OG0008607	7600
schlank_OG0008606	965
scf_OG0011315	868
sced_OG0001637_OG0	1149
scat_OG0009286	2745
scaf_OG0003109	403
scaf6_OG0010687	6106
sca_OG0007224	338
sbr_OG0008038	1088
sbr_OG0003225	11312
sbm_OG0008216	7900
sbb_OG0006687	21380
sba_OG0005533	8129
sax_OG0002865	3263
sav_OG0004682	1386
sau_OG0001826	3786
sas_OG0004328	5900
santa-maria_OG0009326	1235
sano_OG0006650	93
sano_OG0006649	782
sand_OG0007184	145
san_OG0006231	1535
salto_OG0006188	27
salt_OG0000206_OG1	1
salt_OG0000206_OG0	1
sals_OG0005434	616
salr_OG0009689	1641
salm_OG0009690	1169
sage_OG0004870	28
sad_OG0005582	5
sa_OG0001301	2
sPLA2_OG0006751	1237
sNPF_OG0009121	11843
sNPF-R_OG0010173	290
s-cup_OG0006214	12538
ry_OG0000577	568
rux_OG0000927	733
rut_OG0008211	54337
run_OG0007510	191
rump_OG0004658	10393
rumi_OG0004697	539
rudhira_OG0008373	25269
ru_OG0011302	709
rtv_OG0008010	434
rtp_OG0004168	127
rtet_OG0002137	990
rt_OG0003887	749
rswl_OG0006702	1267
rst_OG0008118	969
rpr_OG0012181_OG0	33
rpk_OG0002083	2
row_OG0006938	2407
rost_OG0009302	1559
roq_OG0004020	2069
rols_OG0010816	0
rols_OG0004030	2335
roh_OG0001558	11815
rogdi_OG0010910	1988
rod_OG0002658	78
robo3_OG0011777	7748
robo2_OG0009040	1204
robo1_OG0006992	2808
robl_OG0011561	1964
robl62A_OG0011298	0
robl37BC_OG0009535	0
robl22E_OG0003451	1
ro_OG0011528	1
ro_OG0011526	0
rno_OG0011384	5265
rnh1_OG0003069_OG0	793
rngo_OG0008543	2796
rn_OG0004343	0
rn_OG0002120	8
rn_OG0000832_OG0	7
rk_OG0009402	159
ringer_OG0010750	1131
rin_OG0002200_OG0	6656
rig_OG0006623	1845
rig_OG0006621	882
rictor_OG0007458	5079
ric8a_OG0003136_OG0	889
rho_OG0011300	567
rho-7_OG0006581	2020
rho-6_OG0009733	11
rho-5_OG0003650_OG0	6928
rho-4_OG0011933	318
rho-4_OG0001751	1876
rhi_OG0000105_OG2	56
rhi_OG0000105_OG1	18
rhea_OG0011188	19409
rha_OG0011945	1792
rgr_OG0007137	1934
rgn_OG0010292	2223
retn_OG0002729	39
retinin_OG0010758	0
rept_OG0003847_OG0	1413
repo_OG0001446	843
rempA_OG0001214	8378
regucalcin_OG0003296	3115
ref(2)P_OG0009095	18363
red_OG0004546	5876
rec_OG0005228	33
rec_OG0001463	72
reb_OG0006577	17
rdx_OG0001031_OG0	5253
rdog_OG0002486_OG0	3508
rdo_OG0009489	979
rdhB_OG0004757	2
rdgC_OG0010191	2605
rdgBÎ²_OG0002755_OG0	3115
rdgB_OG0008251	8778
rdgA_OG0012503	0
rdgA_OG0007750	59
rdgA_OG0007746	5219
rb_OG0007926	4601
raw_OG0003803	4392
rau_OG0003725	2578
rasp_OG0010645	354
raskol_OG0011687	505
raskol_OG0007692	241
raskol_OG0007691	10557
ras_OG0008046	4032
raptor_OG0008614	4248
ranshi_OG0011473	297
rad_OG0011727	565
rad_OG0003287_OG0	5507
rad50_OG0007021	1361
r_OG0008316	2261
r_OG0008314	1813
r2d2_OG0000701	2402
r-l_OG0004409	607
r-cup_OG0007503	169
qvr_OG0012948	1348
qua_OG0009480	1136
qtc_OG0001808	20433
qsm_OG0011655	4029
qm_OG0010437	2703
qless_OG0002654	1562
qkr58E-2_OG0007023	2900
qkr58E-1_OG0007024	2290
qkr54B_OG0005896	1098
qkr54B_OG0005895	879
qjt_OG0000515_OG0	201
qin_OG0005039	7
qin_OG0005035	37
pzg_OG0003947	5868
pyx_OG0011391	98
pyr_OG0006564	811
pygo_OG0005809	2539
pyd_OG0004845	896
pyd_OG0004844	7
pyd_OG0002332_OG0	43641
pyd3_OG0004359	2498
pyd-PP_OG0011475	62
pxb_OG0002518	129
px_OG0007015	1085
px_OG0000442_OG1	708
put_OG0001084_OG0	2747
puml_OG0002863	5967
pum_OG0004863	5335
pum_OG0004861	4059
pug_OG0002363	1157
puf_OG0004622	2573
puc_OG0001415	7234
ptc_OG0007134	4340
pst_OG0000994	4085
psq_OG0002839	14477
psidin_OG0002175_OG0	1573
psh_OG0003331	1245
ps-PR_OG0004879	10427
prtp_OG0008384	4274
prt_OG0005513	3
pros_OG0012011	0
pros_OG0005446	10268
pros_OG0000321_OG1	16
prom_OG0006007	6
promL_OG0000876	3414
prod_OG0002939_OG0	1861
primo-1_OG0002211_OG0	0
primo-1_OG0002210_OG0	1268
prg_OG0003464	1304
prel_OG0006368	13179
pre-mod(mdg4)-Z_OG0002130_OG0	1574
pre-mod(mdg4)-U_OG0011436_OG0	205
prd_OG0009724	0
prd1_OG0005590	7437
prc_OG0004028	25
prage_OG0007648	13307
pr_OG0009123	2894
pps_OG0004425	5687
ppl_OG0010308	1607
ppk_OG0009167	266
ppk9_OG0005942	19
ppk8_OG0008137	13
ppk6_OG0007078	4
ppk3_OG0005999	12
ppk31_OG0005615	0
ppk30_OG0002493	0
ppk28_OG0008568	467
ppk26_OG0010448	486
ppk24_OG0002655_OG0	0
ppk23_OG0007704	59
ppk22_OG0002272	0
ppk21_OG0005117	18
ppk20_OG0002492	4
ppk19_OG0005119	0
ppk18_OG0009260	3
ppk18_OG0009257	5
ppk17_OG0008878	0
ppk16_OG0009256	11
ppk15_OG0001509	23
ppk13_OG0009441	26
ppk12_OG0007019	48
ppan_OG0004401	457
pot_OG0003248	3029
porin_OG0003763	36461
por_OG0003330	833
pont_OG0002599_OG0	1459
pon_OG0007919	136
polyph_OG0002781_OG0	0
polybromo_OG0004639	2688
poly_OG0004916	2361
polo_OG0003963	1
poe_OG0001952	35659
pod1_OG0003178	2810
pnut_OG0007162	3367
pnt_OG0011516	2340
pnt_OG0005498	213
pnt_OG0005497	283
pns_OG0011292	6390
pnr_OG0005209	1
png_OG0007589	258
pn_OG0007786	1961
plx_OG0004235	60978
plum_OG0005642	831
plu_OG0011653	0
pll_OG0002538	710
plh_OG0004160	58
ple_OG0010267	5841
pkm_OG0001776_OG0	3
pkaap_OG0009400	3832
pk_OG0011621	813
pk_OG0002961_OG0	0
pix_OG0011221	21089
piwi_OG0003766	6
pita_OG0012641	61
pita_OG0005995	1617
pit_OG0004772	1089
pirk_OG0005962	219
pira_OG0000093_OG0	1255
pippin_OG0006957	36371
pip_OG0011835_OG0	0
pip_OG0011834	0
pip_OG0003836_OG0	0
pip_OG0000707_OG0	1
pip_OG0000484_OG1	0
pio_OG0011935	14443
pinta_OG0004738	337
pins_OG0005357	2815
pigs_OG0007728	2152
pigeon_OG0009558	1633
pie_OG0000554	154
pico_OG0008279	2538
pic_OG0005006	3238
phyl_OG0006134	7042
phu_OG0004661	97
phtf_OG0002971	4499
phr_OG0001601_OG0	258
phr6-4_OG0009424	452
phol_OG0011018	2585
phm_OG0008673	0
ph-p_OG0000212_OG0.2	2634
ph-p_OG0000212_OG0	4913
pgc_OG0001536	1
pes_OG0009791	426
per_OG0007359	3091
peng_OG0007483	1685
pen-2_OG0012833	587
pelo_OG0003612_OG0	1013
peb_OG0003199	19352
pea_OG0006538	2139
pds5_OG0006586	4104
pdm3_OG0007157	2820
pdm3_OG0003054_OG0	3107
pdm2_OG0009752	32
pdm2_OG0003786	143
pdgy_OG0008354	29329
pcx_OG0007776	4005
pcs_OG0006612	3353
pcm_OG0007444	4876
pck_OG0007665	3373
pch2_OG0004820	18
pbl_OG0010680	349
pb_OG0000527_OG0	25
pav_OG0010529	6
path_OG0004069_OG0	28688
pasi2_OG0002346	2108
pasi1_OG0002604_OG0	715
pasha_OG0005815	896
parvin_OG0008277	2265
park_OG0010317	1146
para_OG0003307_OG0	28224
para_OG0000578_OG2	20419
par-6_OG0007693	1730
par-1_OG0007046	1784
par-1-PX_OG0007048	3324
par-1-PT_OG0007047	27579
papi_OG0001223	2380
pall_OG0011012	2192
pain_OG0000352	4706
pad_OG0002424	937
p_OG0000738	1946
pHCl-2_OG0005797	0
pHCl-1_OG0000628	4679
pAbp_OG0006105	99044
p53_OG0004684	1106
p47_OG0006743	4586
p38b_OG0009196	2978
p24-1_OG0008370	4565
p23_OG0004553	6448
p130CAS_OG0011379	5332
p115_OG0007952	3237
p-cup_OG0003165	0
oys_OG0002877	8043
oxt_OG0011074	1782
ovo_OG0007900	2307
ovm_OG0008726	0
out_OG0007449	16376
ouib_OG0011998	7
otu_OG0008631	336
otp_OG0006255	6
otk_OG0006583	432
otk2_OG0006584	102
osy_OG0002617	52088
osp_OG0003396	687
osp_OG0003394_OG0	10758
osp_OG0001797_OG0	1838
osk_OG0004846	23
osa_OG0000755_OG2	15586
ort_OG0004509	7
orion_OG0003205	16096
org-1_OG0008622	1
ord_OG0005971	0
orb_OG0000466_OG1	2
or_OG0006854	818
opm_OG0008352	657
opa_OG0004157	0
onecut_OG0002681	2512
ome_OG0010861	12
ome_OG0004047_OG0	2528
omd_OG0002204_OG0	2425
olf413_OG0000215_OG0	2100
olf186-M_OG0006083	2047
okr_OG0008919	623
ohgt_OG0002241	2271
ogre_OG0007818	2659
odd_OG0009162	3
odd_OG0003585_OG0	4
ocn_OG0012635	2
ocm_OG0000905	3407
oc_OG0007407	5
obst-J_OG0010179	1
obst-H_OG0003878_OG0	99
obst-F_OG0010184	0
obst-E_OG0000621_OG0	164
obst-B_OG0003523	168
obst-A_OG0008081	43
obe_OG0001466	1328
oaf_OG0003435	558
nyo_OG0005807	2
nxf2_OG0010733	58
nwk_OG0011241	11666
nw_OG0005891	1
nvy_OG0006894	2905
nur_OG0009199	1
numb_OG0009284	5703
nullo_OG0007827	1
nuf_OG0010879	1152
nuf_OG0010878	10616
nudE_OG0010968	5127
nudC_OG0010709	1005
nudC_OG0010707	1052
nub_OG0011824	311
nub_OG0009751	2414
nub_OG0009750	302
ntc_OG0010473	1778
nst_OG0009943	944
nsl1_OG0005231	11822
nrv2_OG0009622	5025
nrv1_OG0009623	11107
nrv1_OG0003736_OG0	15932
not_OG0010136	884
nos_OG0004482	3
norpA_OG0003203	7623
nord_OG0011638	79
nord_OG0006890	14
nopo_OG0001622	129
nop5_OG0001943_OG0	250
nonC_OG0007806	2421
nonC_OG0007804	2364
nompC_OG0008828	523
nompB_OG0001936_OG0	6129
nom_OG0004827	349
nolo_OG0009577	2148
noi_OG0004213	2500
nod_OG0008643_OG0	225
nod_OG0003329_OG0	283
nocte_OG0008061	26153
noc_OG0003588_OG0	5652
nmo_OG0010561	955
nmdyn-D7_OG0001384	101
nmdyn-D6_OG0008217	495
nkt_OG0010058	33
nkd_OG0003859_OG0	1417
nito_OG0003062_OG0	4212
nis_OG0000795	1
ninaG_OG0005441	1
ninaE_OG0004519	43
ninaD_OG0009491	9
ninaC_OG0009335	3
ninaB_OG0002207_OG0	5231
ninaA_OG0003380	17
niki_OG0000732_OG0	1024
nht_OG0008811	0
net_OG0008722	91
nesd_OG0009130	37
nes_OG0003846_OG0	8480
nero_OG0002665	927
nerfin-2_OG0000839	743
nerfin-1_OG0011332	315
neo_OG0005702	205
nenya_OG0000867	9
nemy_OG0007211	367
nej_OG0007558	14410
nec_OG0000440_OG0	1290
nebu_OG0002690	5526
neb_OG0009126	54
neb_OG0009124	13
ndl_OG0010260	0
ncm_OG0003699_OG0	4762
nclb_OG0001591_OG0	1058
ncd_OG0005699	31
nbs_OG0010990	1803
naz_OG0002467_OG0	13
nau_OG0005517	9
nanchung_OG0010880	185
nahoda_OG0002726	8980
nac_OG0004809	274
nab_OG0010514	0
na_OG0008223	9042
nSyb_OG0011278	16460
nSMase_OG0010657	1149
nAChRbeta3_OG0003359	61
nAChRbeta2_OG0005269	19
nAChRbeta1_OG0011141	4
nAChRalpha7_OG0012313	18
nAChRalpha6_OG0009255	312
nAChRalpha2_OG0005270	34
nAChRalpha1_OG0005271	6
mys_OG0008281	4536
myd_OG0002162_OG0	3627
mxt_OG0008974	8502
mxc_OG0007577	1942
mwh_OG0011322	719
mwh_OG0004123_OG0	0
mwh_OG0000243_OG1	336
mwh_OG0000243_OG0	21
mv_OG0011061	6699
mute_OG0006443	1915
muskelin_OG0007205	1084
mus81_OG0007383	171
mus312_OG0010431	2657
mus304_OG0003906	503
mus302_OG0010712	630
mus301_OG0002021_OG0	15
mus201_OG0001832	1509
mus101_OG0008258	941
mura_OG0005551	6823
muc_OG0009329	14217
mub_OG0003828_OG0	6637
mu2_OG0000563	527
mtt_OG0007142	32
mtt_OG0001665	0
mtsh_OG0003491	18
mts_OG0001953	15818
mtm_OG0008717	2755
mthl9_OG0011375	15
mthl5_OG0005580	250
mthl1_OG0003310_OG0	560
mthl10_OG0011374	2022
mth_OG0000032_OG3	1
mth_OG0000032_OG1	1231
mth_OG0000032_OG0.2	109
mth_OG0000032_OG0	15
mtgo_OG0008866	14024
mtgo_OG0008864	639
mtg_OG0011470	604
mtd_OG0011980	651
mtd_OG0004174	4737
mtd_OG0000006_OG3	0
mtd-PV_OG0004178	221
mtd-PV_OG0004176	8516
mtd-PT_OG0002092	751
mtTFB2_OG0004578	521
mtSSB_OG0005426	274
mtDNA-helicase_OG0009251	418
mst_OG0001783	412
msps_OG0005204	10057
mspo_OG0006156	1432
mspo_OG0006155	492
msn_OG0011095	6899
msl-3_OG0010412	1488
msl-2_OG0001805_OG0	672
msl-1_OG0001103	2411
msk_OG0010554	6321
msi_OG0005143	826
msd5_OG0004117	17
msd1_OG0011307	32
msb1l_OG0009099	2
ms(3)76Cc_OG0001968	101
ms(3)76Ca_OG0001966_OG0	6
ms(3)76Ba_OG0000019_OG0	0
ms(2)34Fe_OG0009173	1
mrva_OG0010430	6317
mrt_OG0005367	4481
mrn_OG0009976	402
mrj_OG0006117	2068
mri_OG0011385	1977
mre11_OG0000804	837
mr_OG0006855	879
morgue_OG0009000	1230
mora_OG0005305	521
mor_OG0005211	8674
mop_OG0000816_OG0	1273
moon_OG0001196	0
moody_OG0007622	3072
mon2_OG0009779	7488
moi_OG0011489	241
mof_OG0008418	1387
mod_OG0000067_OG0	3782
modSP_OG0004997	2713
mod(mdg4)_OG0012451	359
mod(mdg4)_OG0012425	671
mod(mdg4)_OG0011982	371
mod(mdg4)_OG0004378	169
mod(mdg4)_OG0001360	618
mod(mdg4)_OG0001359_OG0	15657
mod(mdg4)-PZ_OG0004380	358
mod(mdg4)-PP_OG0002131	1384
mnd_OG0010849	11
mnb_OG0007612	2413
mmy_OG0003742	4464
mms4_OG0002847	0
mmd_OG0008163	4807
mlt_OG0002816	10636
mle_OG0001529_OG0	7282
mldr_OG0007710	551
mld_OG0004619	10205
mirr_OG0003872	29
mira_OG0004524	103
miple2_OG0012440	487
mip40_OG0002908	998
mip120_OG0007270	1585
mio_OG0001224	1292
mino_OG0005542	1074
mim_OG0006782	3984
mim_OG0000901_OG0	35
milt_OG0011795	779
mil_OG0005339	1
mid_OG0008826	7435
mib2_OG0009537	7478
mib1_OG0010008	3781
mia_OG0000489	32
mi_OG0006001	1744
mh_OG0001193_OG0	781
mgr_OG0005444	2215
mgl_OG0007565	91946
mge_OG0011881	3879
mfrn_OG0005545	6449
mfr_OG0004104	1
mfas_OG0002416_OG0	1294
mey_OG0005806	8
mex1_OG0003876_OG0	67
mew_OG0011736	1343
metro_OG0002790_OG0	4767
meso18E_OG0011720	193
mesh_OG0005788	0
mesh_OG0005786	31
meru_OG0009991	11092
meng_OG0009624	556
melt_OG0010416	1289
meigo_OG0004395	3629
mei-W68_OG0007045	76
mei-S332_OG0005926	232
mei-P26_OG0007588	3903
mei-P22_OG0010425	7
mei-9_OG0007928	1521
mei-41_OG0008194	934
mei-38_OG0003154	36
mei-218_OG0008592	171
me31B_OG0012343	6661
mdy_OG0008885	3543
mdy_OG0008883	1618
mbt_OG0008550	3171
mbo_OG0004438	1193
mbm_OG0008736	267
mbl_OG0005910	602
mbl-PP_OG0005909	1196
mbf1_OG0010734	3550
mbc_OG0005528	5090
mats_OG0004739	1970
mat_OG0011333	0
mask_OG0005299	23632
mas_OG0010515	268
mars_OG0007268	790
mamo_OG0008244	587
mamo_OG0000259_OG1	2983
mam_OG0006542	233
mam_OG0001609	3031
mal_OG0003127	4139
mahj_OG0005966	3687
mahe_OG0007944	1472
mah_OG0005196	14
magu_OG0006288	725
mago_OG0006274	1635
mag_OG0010361	6
maf-S_OG0006620	3643
mael_OG0000374_OG0	35
mad2_OG0010215	2
mab-21_OG0008407	256
m_OG0008379	242
mTerf5_OG0002480_OG0	579
mTerf3_OG0010358	1086
mTTF_OG0009171	587
mRpS9_OG0004370	1008
mRpS9_OG0004368	1120
mRpS7_OG0009379_OG0	2256
mRpS6_OG0011149	977
mRpS35_OG0011113	1651
mRpS34_OG0010754	1584
mRpS33_OG0004978	1095
mRpS31_OG0010007	1458
mRpS30_OG0008505	2974
mRpS2_OG0001860	653
mRpS29_OG0007022	1534
mRpS28_OG0006711	607
mRpS26_OG0010126	2719
mRpS25_OG0008218	1022
mRpS24_OG0005309	530
mRpS23_OG0009183	970
mRpS22_OG0005538	2535
mRpS21_OG0004919	1290
mRpS18C_OG0002644	624
mRpS18B_OG0009131	1552
mRpS18A_OG0004821	828
mRpS17_OG0006886	1515
mRpS16_OG0006534	866
mRpS14_OG0007446	968
mRpS11_OG0002371	1342
mRpS10_OG0004605	414
mRpL9_OG0005262	1599
mRpL55_OG0004476	1450
mRpL54_OG0006271	736
mRpL53_OG0007308	3233
mRpL52_OG0006720	1048
mRpL51_OG0003721	1136
mRpL50_OG0010424	1056
mRpL4_OG0008853	2070
mRpL49_OG0008443	1582
mRpL48_OG0009052	1540
mRpL47_OG0005548	2011
mRpL46_OG0011039	1008
mRpL45_OG0004713	2159
mRpL44_OG0004196	1614
mRpL43_OG0005991	1008
mRpL42_OG0006289	832
mRpL41_OG0006840	977
mRpL40_OG0005445	1310
mRpL3_OG0011731	2752
mRpL39_OG0010847	735
mRpL38_OG0000513	2372
mRpL37_OG0004910	829
mRpL36_OG0010551	686
mRpL35_OG0002307	1111
mRpL32_OG0005794	394
mRpL30_OG0007916	1388
mRpL2_OG0010069	2430
mRpL28_OG0003424	3817
mRpL27_OG0008993	706
mRpL24_OG0008963	1702
mRpL23_OG0011086	835
mRpL22_OG0008485	1263
mRpL21_OG0003848_OG0	919
mRpL20_OG0003916	798
mRpL1_OG0002316	1375
mRpL19_OG0000739	970
mRpL18_OG0007221	543
mRpL17_OG0011393	1367
mRpL16_OG0007637	1524
mRpL15_OG0010365	1303
mRpL14_OG0007596	845
mRpL12_OG0011218	1671
mRpL11_OG0002581_OG0	688
mRpL10_OG0003350	1115
mRRF2_OG0004715	425
mRNA-cap_OG0008227	2381
mRF1_OG0001244_OG0	947
mIF3_OG0002777	564
mIF2_OG0005404	834
mEFTu2_OG0006737	1333
mEFTu1_OG0007269	7841
mEFTs_OG0003691	7755
mEFG1_OG0001884_OG0	1017
mAcon2_OG0005463	0
mAcon1_OG0001260_OG0	46805
mAChR-C_OG0007805	2
mAChR-B_OG0004793	3148
mAChR-A_OG0006899	1025
mAChR-A_OG0004277	0
m-cup_OG0005479	4817
lz_OG0011679	274
lwr_OG0000550	5248
lva_OG0008499	13842
lute_OG0005484	6647
lush_OG0001969	72050
luna_OG0002784_OG0	265
ltl_OG0011878	2716
lt_OG0002073_OG0	1892
lsn_OG0004791	3279
lqf_OG0010454	14521
lqfR_OG0004742	4257
lqfR_OG0004741	1636
lov_OG0005848	9
lost_OG0001682_OG0	12714
loqs_OG0001875_OG0	8033
loopin-1_OG0006468	1
lola_OG0012058	1117
lola_OG0012057	2175
lola_OG0006312	394
lola_OG0002837_OG0	671
lola_OG0002836	22864
lola_OG0002835	1445
lola_OG0002833	595
lola_OG0000541_OG0	711
lola-PY_OG0011593	140
lola-PX_OG0002832	173
lola-PW_OG0001589	694
lola-PR_OG0002831	260
lola-PQ_OG0002838	16587
lola-PP_OG0002834	5647
lok_OG0001865	530
loj_OG0010234	1290
loh_OG0009368	133
loco_OG0012622	27
loco_OG0000734_OG0	4595
lobo_OG0005175	4
lobo_OG0002505	0
lobo_OG0001457_OG0	7
lncRNA:enrr_OG0000269_OG1	1261
lncRNA:enrr_OG0000269_OG0	9311
lncRNA:CR45939_OG0009921_OG0	1369
lncRNA:CR45939_OG0003870_OG0	3371
lncRNA:CR45363_OG0009010	0
lms_OG0007104	3
lmgB_OG0001954	1776
lmgA_OG0011958	318
lmd_OG0001404_OG0	25
link_OG0007280	2
lin_OG0007113	2709
lin-52_OG0003285	1462
lin-28_OG0010197	30
lilli_OG0003546_OG0	6283
lili_OG0001401	188
lig_OG0003061	25334
lic_OG0008434	2238
lgs_OG0002068_OG0	3619
lft_OG0009381	1856
levy_OG0005996	19511
lectin-46Cb_OG0006341	167
lectin-46Ca_OG0006340	0
lectin-37Db_OG0009564	0
lectin-37Da_OG0001269_OG0	1
lectin-33A_OG0001336_OG0	0
lectin-24Db_OG0000611_OG0	1
lectin-22C_OG0000011_OG3	0
lectin-22C_OG0000011_OG0	0
lds_OG0004375	389
ldbr_OG0010553	320
lbm_OG0006772	1467
lbk_OG0002916	5203
lbe_OG0002127_OG0	50
laza_OG0009827	61
larp_OG0005409	4059
lark_OG0010434	6073
lap_OG0004330	617
lama_OG0010591	4988
lace_OG0009159	20895
lab_OG0001017_OG0	0
l(3)psg2_OG0001296_OG0	2975
l(3)neo43_OG0004613	377
l(3)neo38_OG0005591	2688
l(3)mbt_OG0005370	4878
l(3)mbn_OG0010236	1
l(3)L1231_OG0002586_OG0	8034
l(3)87Df_OG0005009	622
l(3)76BDm_OG0009890	3360
l(3)73Ah_OG0010728	1190
l(3)72Dr_OG0010781	93
l(3)72Dp_OG0002032	771
l(3)72Dn_OG0010786	682
l(3)07882_OG0004881	1085
l(3)05822_OG0002472_OG0	6772
l(3)04053_OG0003814_OG0	5076
l(3)02640_OG0011306	41227
l(2)k14505_OG0001272_OG0	1739
l(2)k10201_OG0006371	143
l(2)k09913_OG0011569	17358
l(2)k09848_OG0005837	724
l(2)k09022_OG0009620	1566
l(2)k05911_OG0009226	28
l(2)k05819_OG0003558	8368
l(2)k01209_OG0005903	2884
l(2)gl_OG0011963_OG0	929
l(2)gd1_OG0009673	3666
l(2)efl_OG0002727	193
l(2)dtl_OG0006967	1247
l(2)37Cd_OG0009556	488
l(2)37Cc_OG0009554	3401
l(2)37Cb_OG0009555	1248
l(2)37Bb_OG0009542	989
l(2)34Fd_OG0009169	218
l(2)34Fc_OG0009170	21392
l(2)10685_OG0003561	560
l(2)09851_OG0005833	597
l(2)05714_OG0003426	724
l(2)05287_OG0001898_OG0	1313
l(2)01289_OG0006794	299
l(1)sc_OG0007842	0
l(1)G0469_OG0008233	7307
l(1)G0320_OG0001527_OG0	4083
l(1)G0289_OG0003228	12329
l(1)G0196_OG0001785	23061
l(1)G0020_OG0007757	606
l(1)G0004_OG0003230	1736
l(1)10Bb_OG0008002	701
kz_OG0007775	822
kuz_OG0011786	2254
kuk_OG0000753_OG0	2741
kug_OG0002000	7773
kud_OG0011893	623
ktub_OG0002813	3339
kto_OG0010394	5339
kst_OG0010669	15053
ksr_OG0001012	3860
ksh_OG0001686_OG0	715
krz_OG0002675_OG0	2443
krimp_OG0002767_OG0	51
kri_OG0010214	2489
kraken_OG0003374	6030
kra_OG0004215	28007
kon_OG0001908_OG0	704
koko_OG0005045	251
koi_OG0006788	5200
ko_OG0010323	7527
knrl_OG0003953	1702
knon_OG0006469	0
knk_OG0002247	59
kni_OG0010354	1673
kn_OG0006165	8
kmr_OG0000570_OG0	12791
kmg_OG0000980_OG0	9
klu_OG0010083	716
klhl10_OG0002676_OG0	0
klg_OG0002278_OG0	2330
klar_OG0011368	8613
klar_OG0011367	10707
klar_OG0011366	763
kl-5_OG0002138_OG0	7980
kkv_OG0004188	9
kis_OG0003352	2536
kirre_OG0008119	6355
kin17_OG0011871	1323
kibra_OG0001393	2136
key_OG0006052	4807
kermit_OG0007173	931
ken_OG0006947	3021
kel_OG0000964_OG0	1899
kek6_OG0002659_OG0	63
kek5_OG0007448	4392
kek4_OG0009237	953
kek3_OG0001868	8285
kek2_OG0009693	1297
kek1_OG0009762	1995
kdn_OG0007719	75633
kcc_OG0006843	20781
kay_OG0012019_OG0	383
kay_OG0005693	7596
kat80_OG0012115	210
kat80_OG0008177	2392
kat-60L1_OG0002102	773
kar_OG0004439	1954
kappaB-Ras_OG0006749	1345
kairos_OG0008650	9
jvl_OG0001394_OG0	3675
jv_OG0010258	12558
jus_OG0002487_OG0	2696
jumu_OG0002358	1093
jub_OG0008246	1793
jtb_OG0012293	19
jp_OG0009278	11537
jnj_OG0005303	2176
jing_OG0006798	2990
jing_OG0002988_OG0	134
jim_OG0003810	2346
jigr1_OG0005139	4642
jhamt_OG0008861	2033
jet_OG0003555	858
jef_OG0006157	5424
jeb_OG0002930_OG0	7155
jdp_OG0005756	1997
jar_OG0005297	17715
janB_OG0012807	15
janA_OG0005722	739
jagn_OG0004240	1610
ix_OG0006230	602
isoQC_OG0003957_OG0	1337
iotaTry_OG0006228	947
inv_OG0006554	728
intr_OG0005392	0
insv_OG0003430	0
insc_OG0006250	282
insb_OG0005894	49
ine_OG0003557	9248
ind_OG0010843	17
inc_OG0007660	1494
inaF-D_OG0008382	155
inaF-C_OG0003275	0
inaF-B_OG0011723	1
inaF-A_OG0008381	0
inaE_OG0008248	4196
inaD_OG0006977	0
inaC_OG0006439	232
in_OG0003961_OG0	546
imd_OG0006695	1647
ihog_OG0001940_OG0	733
igl_OG0003008_OG0	136
ifc_OG0001211_OG0	9846
if_OG0008484	4390
ida_OG0010483	444
ics_OG0009201	1430
icln_OG0005873	618
ich_OG0002333	0
iav_OG0001709	1603
iPLA2-VIA_OG0010975	5981
hzg_OG0010006	3627
hyx_OG0002340_OG0	2679
hydra_OG0001166_OG0	0
hyd_OG0004554	8011
hwt_OG0008465	3270
hwt_OG0008463	105
hui_OG0006166	40
htt_OG0001074_OG0	918
hts_OG0003034	8650
htl_OG0005071	579
htk_OG0008684	8342
htk_OG0003337_OG0	1519
hth_OG0000387_OG1	4665
hrm_OG0011939_OG0	3397
hrg_OG0007065	4013
hppy_OG0006637	5844
hpo_OG0007052	1415
hpRNA:CR18854_OG0003611_OG0	3132
how_OG0004771	2433
hop_OG0003195	3458
hook_OG0003706	5579
homer_OG0009626	2509
holn1_OG0001887_OG0	1083
hoka_OG0010609	2
hoip_OG0009269	310
hoe2_OG0008965	3685
hoe1_OG0008966	10506
hob_OG0010656	4998
hng3_OG0011349	303
hng2_OG0004842	379
hng1_OG0006617	858
hmw_OG0002465_OG0	1912
hll_OG0000958	453
hkb_OG0003104_OG0	3
hiw_OG0001747	14829
hiw_OG0001746	7621
hiro_OG0011352	4
hig_OG0006380	5291
hig_OG0000097_OG0	611
hid_OG0010130	208
hh_OG0004672	7
hgo_OG0009680	45
hfw_OG0007656	2535
hfp_OG0004114	35482
her_OG0001231	2117
hep_OG0008435	6174
heix_OG0009397	612
hec_OG0008441	35
hebe_OG0006337	4970
hdm_OG0007946	79
hdc_OG0002643_OG0	159
hdc_OG0002642_OG0	321
hd_OG0004185	510
hbt_OG0012148	420
hbt_OG0011789	580
hbs_OG0006936	1978
hbn_OG0006257	18
hb_OG0000648_OG0	3
hay_OG0010949	1528
hang_OG0000693	5691
ham_OG0009525	20
halo_OG0009044	102
hale_OG0010169	0
haf_OG0009046	951
h_OG0011197	5572
gzl_OG0004296	6276
gwl_OG0004458	147
gw_OG0002680	12433
gukh_OG0002158	2856
gudu_OG0009333	165
gt_OG0003142_OG0	1846
gskt_OG0005799	6
gsb_OG0005850	17
gry_OG0010655	3523
gry_OG0010654	2435
gry_OG0004001_OG0	1
grsm_OG0005020	1718
grp_OG0008868	1241
gro_OG0005662	11602
grnd_OG0003700_OG0	2533
grn_OG0001046_OG0	55
grk_OG0001227	135
grim_OG0010132	527
grh_OG0011579	4146
grau_OG0006264	1757
grass_OG0005616	4154
gprs_OG0006415	4025
gpp_OG0004298	9426
gom_OG0006459	9
gol_OG0005849	1573
gogo_OG0010192	894
goe_OG0011733	876
goe_OG0008542	301
gny_OG0012152_OG0	496
gnu_OG0010856_OG0	12
glu_OG0001232	827
glob2_OG0004305	0
glob1_OG0005220	3394
glo_OG0005586	14291
glec_OG0002309	5139
gl_OG0002462_OG0	0
gkt_OG0003544_OG0	899
gig_OG0011857	402
gig_OG0010181	5825
ghi_OG0011019	2451
gfzf_OG0004325	2255
geminin_OG0002984_OG0	739
gem_OG0006300	15574
geko_OG0010129	1127
gek_OG0006875	5622
gdl_OG0009972	708
gd_OG0008201	1
gcm_OG0009275	0
gcm2_OG0009272	0
gcl_OG0000506_OG0	1633
gce_OG0008340	4406
gbb_OG0006951	3366
gb_OG0002611	385
gas_OG0007016	213
gas_OG0000643_OG0	19
garz_OG0006191	8930
gammaSnap2_OG0011457	2193
gammaSnap1_OG0012949	4389
gammaCOP_OG0005808	8203
galla-2_OG0010931	1345
galla-1_OG0006240	1362
galene_OG0011320	707
galectin_OG0003347	1376
g_OG0008257	4729
fzy_OG0009393	7
fzr_OG0007911	2965
fzr2_OG0006849	96
fzo_OG0004668	0
fz_OG0010874	224
fz4_OG0007980	1037
fz3_OG0007382	8687
fz2_OG0003850_OG0	222
fz2_OG0003849_OG0	1356
fy_OG0001833	611
fws_OG0009477	3495
fwe_OG0009988	2085
fwd_OG0004134	8618
fw_OG0008199	166
futsch_OG0003156	12640
fuss_OG0002748_OG0	16530
fusl_OG0008830	34
fus_OG0011629	13829
fus_OG0006816	16859
fu_OG0003093	1388
ftz_OG0004313	0
ft_OG0003390	6
fsd_OG0007247	414
fs(2)ltoPP43_OG0009112	1256
fs(1)h_OG0007938	25348
fs(1)Yb_OG0008096	25
fs(1)Ya_OG0008097	16
fs(1)N_OG0007765	131
fs(1)M3_OG0003281	6
fs(1)K10_OG0007774	1305
fry_OG0011003	20913
fry_OG0011002	2260
fry_OG0011000	5753
fru_OG0005042	199
fru_OG0005041	2130
fru_OG0005040	93
frtz_OG0003568_OG0	1683
frma_OG0007377	8
frm_OG0003989_OG0	60
frj_OG0009587	4324
fred_OG0000236_OG1	895
frc_OG0010928	1401
fray_OG0000534_OG0	3969
frac_OG0003971	49
fra_OG0007199	331
foxo_OG0002223_OG0	3730
form3_OG0010411	2035
fon_OG0003712	64
fok_OG0009125	2821
foi_OG0011186	6711
fng_OG0011868	1062
fng_OG0010333	880
fmt_OG0010244	3890
flz_OG0006629	13
flr_OG0010579	2776
fln_OG0012186	15
flip_OG0003098_OG0	82
fliI_OG0007485	4065
flfl_OG0002205_OG0	6266
flap_OG0005930	10495
fl(2)d_OG0007295	7710
fkh_OG0005403	187
fkh_OG0005402	352
fj_OG0006686	15
fiz_OG0011722	0
fit_OG0004783	2
firl_OG0009723	123
fipi_OG0008984	250
fig_OG0005692	1
fidipidine_OG0006493	2407
fid_OG0002620	12484
fh_OG0007678	437
fest_OG0007035	6
feo_OG0001181	222
fend_OG0007679	45
fdl_OG0001566_OG0	7333
fd96Cb_OG0005181	822
fd96Ca_OG0005182	867
fd59A_OG0006976	0
fd3F_OG0000604_OG0	59
fd19B_OG0001760	0
fd102C_OG0012031	33
fbp_OG0009109	7
fbl_OG0010374	5255
fax_OG0010744	5188
fat-spondin_OG0005920	579
fand_OG0007285	2894
fan_OG0001306	6
fal_OG0003837_OG0	498
faf_OG0002669	19709
fabp_OG0005432	12696
fab1_OG0006079	9748
fa2h_OG0006748	869
f_OG0000365_OG1	191
eys_OG0001222	5276
eyg_OG0010837	6329
eya_OG0009596	2
ey_OG0012032	6
exu_OG0006239	8
exp_OG0006578	44
exex_OG0001310	0
exd_OG0008166	7520
ex_OG0008756	3275
ewg_OG0007848	5883
eve_OG0006318	0
euc_OG0004467	259
etaTry_OG0006226	1
et_OG0000911	67
esn_OG0006768	1729
esg_OG0008812	9
escl_OG0009710	416
esc_OG0009703	100
erm_OG0009068	0
erm_OG0009067	0
ergic53_OG0011187	3829
epsilonTry_OG0006227	0
epsilonCOP_OG0009592	3161
ens_OG0010509	16378
enok_OG0006876	8221
endos_OG0010892	5266
ena_OG0006639	3898
en_OG0006555	1732
ems_OG0002218_OG0	1056
emp_OG0005856	58476
emei_OG0003893	1482
emc_OG0011348	7406
emb_OG0003470	7507
ema_OG0004979	6811
elm_OG0004227	10214
elgi_OG0009995	1512
elg1_OG0010789	511
elav_OG0003184	985
elB_OG0009166	3784
egr_OG0006293	489
egl_OG0006962	5858
egh_OG0007608	21358
egg_OG0006047	1306
eg_OG0003829_OG0	1
edl_OG0007234	1652
edin_OG0010091	4
ect_OG0010957	9
eco_OG0010433	846
ecd_OG0011076	2403
eca_OG0011983	1575
eca_OG0002230	4165
ec_OG0008145	864
ec_OG0008143	19
ebo_OG0001711	2662
ebi_OG0000880	3384
ebd2_OG0010296	1179
ebd1_OG0011353	3442
east_OG0007625	9530
eas_OG0008179	13905
ear_OG0001073	4785
eag_OG0001748_OG0	575
ea_OG0005263	1858
e_OG0002133	131
eRF3_OG0003783	4535
eRF1_OG0010383	9976
eIF5_OG0008165	21612
eIF5B_OG0010675	10952
eIF4H2_OG0005767	0
eIF4H1_OG0003306_OG0	6170
eIF4G2_OG0005530	2204
eIF4G1_OG0012813	6312
eIF4EHP_OG0005321	535
eIF4E7_OG0000307_OG1	9284
eIF4E6_OG0005377	655
eIF4E5_OG0010679	29
eIF4E4_OG0010264	4
eIF4E3_OG0011158	1
eIF4B_OG0013097_OG0	6231
eIF4A_OG0001210_OG0	80135
eIF3m_OG0002921_OG0	18617
eIF3l_OG0010823	13975
eIF3k_OG0005959	5230
eIF3j_OG0006320	4938
eIF3i_OG0008958	7107
eIF3h_OG0001810	16117
eIF3g1_OG0001694_OG0	7823
eIF3f2_OG0007315	4
eIF3f1_OG0004151	7530
eIF3e_OG0004013_OG0	7637
eIF3d2_OG0000205_OG1	0
eIF3d2_OG0000205_OG0	9962
eIF3c_OG0006066	20651
eIF3b_OG0005886	11778
eIF3a_OG0007338	23400
eIF2beta_OG0009944	4637
eIF2alpha_OG0008544	6125
eIF2D_OG0005096	927
eIF2Bgamma_OG0006821	1772
eIF2Bepsilon_OG0007631	2432
eIF2Bdelta_OG0002742	2466
eIF2Bbeta_OG0008091	1240
eIF2Balpha_OG0005718	787
eIF1_OG0010658	6463
eIF1A_OG0002476_OG0	5302
eEFSec_OG0006914	211
eEF5_OG0006869	13164
eEF2_OG0009576	179699
eEF1α2_OG0012986	9010
eEF1Î±1_OG0000229_OG1	110210
eEF1Î±1_OG0000229_OG0	20860
eEF1gamma_OG0005102	27379
eEF1delta_OG0003531	5468
eEF1beta_OG0006433	8028
e(y)3_OG0007425	10542
e(y)2b_OG0002118	132
e(y)2_OG0001714	661
e(r)_OG0007751	1721
dyw_OG0007360	1629
dysf_OG0005655	80
dysc_OG0004053	1300
dyl_OG0010543	19
dy_OG0008378	8
dx_OG0007725	1662
dwg_OG0008099	1540
dve_OG0001649	263
dup_OG0006827	295
dtn_OG0003321	3866
dsx-c73A_OG0000713_OG0	0
dsh_OG0007899	3563
dsf_OG0002411_OG0	44
dsf_OG0001925	4
dsd_OG0005355	2267
dsb_OG0011058	377
ds_OG0011753	9
ds_OG0000787	665
drpr_OG0011028	708
drosha_OG0001669_OG0	2886
drongo_OG0003372	9250
drl_OG0009559	417
drk_OG0007267	3892
dre4_OG0011055	4488
drd_OG0008345	18
dpy-PV_OG0008990	14619
dpr9_OG0002257	3489
dpr8_OG0001188_OG0	328
dpr6_OG0004063_OG0	32
dpr6_OG0002042_OG0	10
dpr6_OG0000407	33
dpr5_OG0002548_OG0	717
dpr4_OG0005433	2215
dpr3_OG0011779	1172
dpr2_OG0001948	3041
dpr20_OG0011340	3328
dpr1_OG0012055	363
dpr1_OG0006245	915
dpr19_OG0011799_OG0	1124
dpr18_OG0012334	42
dpr17_OG0012000	0
dpr17_OG0004953	347
dpr16_OG0004162	31
dpr15_OG0004952	16
dpr14_OG0007949	139
dpr13_OG0006090	296
dpr12_OG0005835	3530
dpr10_OG0010961	182
dpr10_OG0010959	88
dpp_OG0003437	312
dpn_OG0007163	73
dpa_OG0001628	102
dos_OG0011097	2352
dor_OG0007658	2698
dop_OG0009974	10570
dome_OG0003117	6818
dom_OG0011641	10924
dod_OG0007484	1005
dock_OG0003371	3877
dob_OG0008351	105
dnt_OG0009562	419
dnr1_OG0007014	14155
dnk_OG0004468	1286
dnd_OG0004781	5981
dnc_OG0011708	2639
dnc_OG0008127	22193
dnc_OG0008126	499
dnc_OG0008125	3967
dnc-PS_OG0008124	2695
dmt_OG0001387_OG0	38
dmrt99B_OG0001450_OG0	3
dmrt93B_OG0004408	1
dmrt11E_OG0008399	92
dmpd_OG0006298	6705
dmGlut_OG0009714	9311
dlp_OG0010864	764
dlg1_OG0007897	137
dlg1-PP_OG0007896	7026
dl_OG0009472	8437
dl_OG0009471	4514
dj-1beta_OG0005770	4676
disp_OG0004251	2826
disco_OG0008175	1105
disco-r_OG0008174	10203
dind_OG0005028	1941
dimm_OG0009571	75
dila_OG0006338	3782
dikar_OG0010268	6199
didum_OG0006738	1774
dib_OG0010501	2
dia_OG0009436	2388
dhd_OG0007990	0
dgt6_OG0001065_OG0	22
dgt5_OG0006211	57
dgt4_OG0001720	57
dgt3_OG0006224	279
dgt2_OG0009709	29
dgt1_OG0005705	1463
dgo_OG0002850	1977
deltaCOP_OG0007646	7112
del_OG0000960_OG0	3
defl_OG0010989	1058
dec_OG0000781	0
ddbt_OG0011394	0
dco_OG0005780	4597
dco_OG0001440_OG1	4101
dcma_OG0008985	55
dbr_OG0003346_OG0	1874
dbo_OG0009990	2708
dbf_OG0009357	0
dbe_OG0003378	1092
daw_OG0008940	6686
dare_OG0002800_OG0	2055
dar1_OG0010471	251
dap_OG0006345	316
dao_OG0008803	5539
dany_OG0005940	1
danr_OG0005176	1
dally_OG0011213	2739
dally_OG0011212	582
dah_OG0008338	167
daed_OG0001827	258
dac_OG0008863	2020
da_OG0001888_OG0	10853
d_OG0001830_OG0	780
dUTPase_OG0003767	547
d4_OG0008715_OG0	2372
d-cup_OG0011487	5
cysu_OG0005489	3
cyst_OG0009090	4351
cyr_OG0008291	23
cype_OG0008832	10133
cyp33_OG0005884	441
cyc_OG0010397	2406
cwo_OG0004899	8605
cv_OG0007362	3118
cv-d_OG0002512	759
cv-c_OG0002579_OG0	74
cv-c_OG0001494_OG0	2231
cv-c_OG0001493_OG0	4271
cv-2_OG0006916	7588
cutlet_OG0008789	85
cup_OG0009616	24
cuff_OG0006572	38
cue_OG0011295	5433
cu_OG0000580	1044
ctrip_OG0001343_OG0	14739
cta_OG0012579_OG0	1820
ct_OG0007968	12683
csw_OG0013276	412
csw_OG0007797	493
csw_OG0007796	14216
csul_OG0006492	1005
cry_OG0002163_OG0	11332
crq_OG0008757	3946
crp_OG0009134	8913
crol_OG0009700	9761
crok_OG0001951	685
croc_OG0010287	8
crn_OG0007772	2299
crm_OG0008102	1940
crim_OG0010024	890
crb_OG0005290	17415
cpx_OG0013111	3266
cpx-PX_OG0012085	8766
cpo-PS_OG0005428	20639
cpb_OG0009050	2339
cpa_OG0006269	2138
cos_OG0006759	1165
corto_OG0004161	9327
cort_OG0009614	115
corolla_OG0001699	3
coro_OG0006787	1728
corn_OG0010417	6442
cora_OG0002935	38816
conv_OG0006519	58
cona_OG0001063_OG0	1
comt_OG0011735	6639
comt_OG0000835_OG0	7533
comr_OG0002715_OG0	0
comm_OG0009987	1203
comm3_OG0009983	3
comm3_OG0009981	70
comm2_OG0009986	212
colt_OG0011771	3165
cold_OG0008768	1367
cola_OG0003055	7
coil_OG0001668	1200
cocoon_OG0000505_OG1	7077
cno_OG0004163	20559
cnn_OG0007262	6826
cnk_OG0005904	4262
cnir_OG0008909	177
cni_OG0012153	1603
cnc_OG0004669	16616
cnc_OG0004667	1685
cnc_OG0004666	735
cn_OG0001602	2
cmpy_OG0010353	2101
cmet_OG0000199_OG1	460
cmet_OG0000199_OG0	92
cmb_OG0010571	3307
cm_OG0007822	1403
clumsy_OG0000969_OG0	57
clu_OG0006122	5794
clt_OG0002743	1393
clos_OG0006355	495
clos_OG0000195_OG1	1044
cl_OG0009453	3125
ckn_OG0006610	6234
ckd_OG0011888	10
ck_OG0008797	5435
cindr_OG0002648	5515
cin_OG0003187	1955
cid_OG0000775	10
cic_OG0001029_OG0	10405
cib_OG0003204	2569
chrb_OG0010044	7370
chp_OG0001521_OG0	13
chn_OG0003006_OG0	36993
chm_OG0009330	749
chk_OG0006796	5144
chinmo_OG0009049	54
chinmo_OG0009048	151
chif_OG0008858	8006
chico_OG0012135	3410
chic_OG0003345_OG0	12145
cher_OG0002557_OG0	2209
chb_OG0010319	3146
chas_OG0007695	18759
cg_OG0006533	10710
cert_OG0011161	4546
cer_OG0012078	854
ced-6_OG0006366	14154
cdm_OG0002482	3679
cdi_OG0000729	5978
cdc14_OG0009306	3630
cd_OG0004708	35
ccb_OG0012089	1
cbt_OG0008760	4171
cbs_OG0007263	2035
cbc_OG0007265	1141
caz_OG0003243_OG0	4566
cav_OG0000654	592
caup_OG0009938	13
cato_OG0006491	0
cathD_OG0002862	23680
cass_OG0009476	11012
casp_OG0006502	4384
cas_OG0004236	1
car_OG0007437	1119
capu_OG0000612_OG0	4016
capt_OG0009025	8874
caps_OG0010157	3251
caps_OG0010156	3741
can_OG0004061_OG0	26
calypso_OG0006121	1540
cal1_OG0002556_OG0	1561
cag_OG0001595_OG0	967
cad_OG0009437	0
cactin_OG0003129	1825
cact_OG0009392	11972
cac_OG0000605_OG0	586
ca_OG0005700	8830
cN-IIIB_OG0006887	1549
cDIP_OG0004394	29489
c12.2_OG0007567	7173
c12.1_OG0007568	1592
c11.1_OG0007569	8574
c-cup_OG0012143	0
c(3)G_OG0001464_OG0	7
bys_OG0007950	1482
byn_OG0010803	0
by_OG0005550	10744
bwa_OG0012525	460
bwa_OG0009122	532
bw_OG0006000	3
bves_OG0007499	1429
bves_OG0007497	1772
bur_OG0003683_OG0	3384
bun_OG0000556	5483
bun-PP_OG0009749	9598
bug_OG0006803	1484
btz_OG0005342	5261
btv_OG0009487	11711
btv_OG0003692	970
btsz_OG0004581	95
btsz_OG0001035_OG1	1168
btn_OG0004719	1
btl_OG0002041	330
btd_OG0007557	845
bt_OG0000537_OG1	4
bsk_OG0012344	7937
bsh_OG0009110	0
bsf_OG0001906_OG0	7218
bs_OG0006897	450
bs_OG0003002	524
brwl_OG0009277	3109
brv3_OG0011666	142
brv2_OG0010919	0
brv1_OG0000706_OG0	2
brun_OG0003663	3363
bru3_OG0011909	161
bru3_OG0010907	1644
bru2_OG0012161	762
bru2_OG0011823	1577
bru2_OG0009740	14483
bru1_OG0009738	1480
bru1_OG0009737	342
brp_OG0000499_OG1	6837
brm_OG0009999	9661
brk_OG0007975	1364
brat_OG0001919	854
br_OG0011928	2
br_OG0007659	43
bowl_OG0008785	943
bou_OG0007819	1548
botv_OG0006642	1949
boss_OG0005676	13659
borr_OG0009292	23
bora_OG0003911	7
bor_OG0004967	1774
bonsai_OG0007008	1569
bond_OG0004726	7976
bon_OG0004934	4131
boly_OG0007153	4
bol_OG0011238	1273
boil_OG0012322	25
boi_OG0007603	20
boi_OG0007601	160
bocks_OG0002575_OG0	1332
boca_OG0006727	3371
bnl_OG0004512	35
bnk_OG0005787	0
bnb_OG0001206_OG1	2043
bmm_OG0010858	13849
bma_OG0010967	31
blw_OG0006982	76457
blp_OG0005216	984
blow_OG0006726	1319
blot_OG0010924	276071
blanks_OG0011885_OG0	662
bip1_OG0010560	679
bin_OG0010286	2
bin3_OG0007310	6575
bigmax_OG0005365	811
bif_OG0012761	719
bif_OG0003277	2021
bib_OG0001843_OG0	44
bi_OG0012904	300
bi_OG0003201	5008
bgm_OG0009412	29198
bgcn_OG0001647	594
betaggt-I_OG0008962	1538
betaTub65B_OG0011696	1
betaGlu_OG0002667	401
betaCOP_OG0008653	11563
beta4GalT7_OG0005195	622
beta4GalNAcTB_OG0002610	909
beta4GalNAcTA_OG0006521	1646
beta3GalTII_OG0012738	805
beta-Spec_OG0007697	61670
beta-PheRS_OG0005298	1993
beta'COP_OG0009212	9731
ben_OG0000514_OG0	8642
bel_OG0001048	21747
beg_OG0004008	612
beat-Vc_OG0001062_OG0	45
beat-Vb_OG0005021	9
beat-Va_OG0005024	0
beat-VII_OG0011544	235
beat-VII_OG0011542	253
beat-Ic_OG0001866_OG0	7
beat-Ib_OG0009146	17
beat-Ia_OG0011784	894
beat-IV_OG0005508	2181
beat-IIb_OG0005481	221
beat-IIa_OG0005482	24
beat-IIIc_OG0003687	655
beat-IIIb_OG0009460	337
beat-IIIa_OG0009463	461
beag_OG0004860	1642
be_OG0000785	2004
bdl_OG0003385	3730
bdg_OG0006805	5629
bcn92_OG0007793	1369
bchs_OG0003722	639
bcd_OG0002111_OG0	0
bc10_OG0010387_OG0	1867
bbx_OG0008688	12074
bbg_OG0010872	1009
bbg_OG0010871	76
bbc_OG0007266	8187
bb8_OG0005496	9
baz_OG0008596	10557
barr_OG0000425_OG0	1431
bark_OG0008784	3147
barc_OG0010291	1721
bap_OG0001358_OG0	0
bam_OG0005170	5
ball_OG0001092_OG1	277
bai_OG0005189	3872
baf_OG0003792	2050
babos_OG0007027	373
babo_OG0006628	2490
bab2_OG0011326	16078
bab1_OG0011328	395
bab1_OG0011327	470
b_OG0009189	172
b6_OG0007653	24
azot_OG0000210_OG1	19
azot_OG0000210_OG0	0
az2_OG0006736	725
axo_OG0010628	1115
axo_OG0010626	5320
axo_OG0010625	1515
axo_OG0003993	3395
axed_OG0010262	996
awd_OG0002664	12330
ave_OG0006159	738
aux_OG0003096_OG0	6272
aust_OG0001881	0
aurB_OG0009647	15
aurA_OG0004964	55
aub_OG0000482_OG0	21
ato_OG0004804	2
atms_OG0004154	1826
atl_OG0001399	10005
atk_OG0010362	2
atilla_OG0011822	18434
asun_OG0002419_OG0	1040
ast_OG0003560	1206
asrij_OG0006972	2518
aspr_OG0008488	1278
asp_OG0004633	0
asl_OG0004217	133
ash2_OG0004623	1690
ash1_OG0000982_OG0	301
asf1_OG0009889	1158
ase_OG0007840	2
asRNA:CR46473_OG0000925_OG0	29
asRNA:CR46354_OG0002193_OG0	773
asRNA:CR46246_OG0011916	21
asRNA:CR46139_OG0003106_OG0	119
asRNA:CR46029_OG0000226_OG1	7
asRNA:CR46029_OG0000226_OG0	17
asRNA:CR45943_OG0010336	590
asRNA:CR45350_OG0001645_OG0	4106
asRNA:CR45195_OG0000203_OG1	7
asRNA:CR45195_OG0000203_OG0	89
asRNA:CR45044_OG0005605_OG0	105
asRNA:CR44894_OG0012090_OG0	0
asRNA:CR44372_OG0000331_OG1	1
asRNA:CR44372_OG0000331_OG0	2
asRNA:CR44179_OG0001455_OG0	3430
asRNA:CR44169_OG0002969_OG0	4203
asRNA:CR44106_OG0002406_OG0	46
asRNA:CR43809_OG0003675_OG0	1243
asRNA:CR43463_OG0001607_OG0	755
asRNA:CR43454_OG0002277_OG0	110
asRNA:CR43426_OG0012535_OG0	1
asRNA:CR43299_OG0012338_OG0	1
asRNA:CR42743_OG0003772_OG0	4
asRNA:CR31429_OG0002339_OG0	768
arx_OG0009914	35
aru_OG0003377	12266
arr_OG0007264	1530
armi_OG0002027	382
arm_OG0007636	25448
ari-2_OG0003028	4258
ari-1_OG0007878	4882
arg_OG0007835	63
arg_OG0003183	136
aralar1_OG0001518	12468
ara_OG0009939	28
aqz_OG0001049_OG1	31810
aqrs_OG0005393	0
apt_OG0002733	705
app_OG0010830	1863
apolpp_OG0012638	959
apn_OG0002443_OG0	0
aph-1_OG0003552_OG0	967
ap_OG0005832	46
aos_OG0010741	2068
aop_OG0003458	2029
antr_OG0007227	37
antdh_OG0008007	155107
anox_OG0007490	4317
anchor_OG0010100	10032
ana_OG0006403	37
ana3_OG0006194	137
ana2_OG0007120	548
ana1_OG0002269	2203
amx_OG0007575	1185
amos_OG0003702_OG0	1
amon_OG0011540	11032
amd_OG0001918	10516
aly_OG0004083	6
alt_OG0004894	8494
alrm_OG0002498	44
alphaTub67C_OG0010998	6
alphaSnap_OG0010384	9075
alphaCOP_OG0011275	16570
alpha4GT1_OG0000948	2348
alpha-Spec_OG0011040	49029
alpha-PheRS_OG0008296	2031
alpha-Man-Ic_OG0011549	7
alpha-Man-Ib_OG0005087	2401
alpha-Man-Ia_OG0003131	1576
alpha-Man-Ia_OG0003130	576
alpha-Man-Ia-PP_OG0001168	2930
alpha-Man-IIb_OG0005229	14330
alpha-Man-IIa_OG0004878	4967
alpha-Est9_OG0004351	999
alpha-Est8_OG0004352	5708
alpha-Est7_OG0001351	2624
alpha-Est6_OG0004354	4
alpha-Est3_OG0004356	1763
alpha-Est2_OG0000314	5585
alpha-Est1_OG0004357	22245
alpha-Est10_OG0004350	36696
alpha-Catr_OG0006852	14265
alph_OG0005113	10074
alph_OG0000083_OG0	0
alien_OG0009301	4578
alc_OG0006389	18656
al_OG0008749	188
akirin_OG0010441	3671
agt_OG0001016_OG0	106
ago_OG0010530	3832
aft_OG0006080	1289
adp_OG0006108	2050
acj6_OG0008334	2770
acj6_OG0008333	621
ac_OG0007843	0
abs_OG0003097	1400
abo_OG0009656	761
ab_OG0009684	316
ab_OG0009683	1419
aay_OG0011265	42456
a_OG0006460	1835
aPKC_OG0006609	133
aPKC_OG0006608	3539
aPKC_OG0006607	681
a6_OG0007651	1410
a5_OG0009037	356747
a10_OG0010691	780342
Zyx_OG0013487	1284
Zwilch_OG0005789	56
Zw_OG0001164	9149
Zw10_OG0000914	1447
Zpr1_OG0007675	1403
ZnT86D_OG0005459	733
ZnT77C_OG0003956	344
ZnT63C_OG0010664	2643
ZnT49B_OG0007209	4243
ZnT41F_OG0000939_OG0	163
ZnT35C_OG0000447	2820
Zn72D_OG0010796	11242
Zmynd10_OG0003919_OG0	106
Ziz_OG0009323	2880
Ziz_OG0009321	2064
Zir_OG0000526_OG1	1420
Zip99C_OG0005708	3438
Zip89B_OG0002421	28
Zip88E_OG0004609	681
Zip71B_OG0010848	57
Zip48C_OG0006575	1311
Zip42C.2_OG0006795	2
Zip42C.1_OG0002972	1
Zif_OG0004300	879
Zfrp8_OG0006880	842
Zdhhc8_OG0003134_OG0	2249
Zcchc7_OG0004012_OG0	4454
Zasp67_OG0010983	10
Zasp66_OG0011195	118
Zasp66_OG0004097	737
Zasp52_OG0006811	1583
Zaf1_OG0005074	342
ZIPIC_OG0005721	622
ZC3H3_OG0011182	2336
ZAP3_OG0001692	8648
Z600_OG0011840	0
Ythdf_OG0005190	3989
Ythdc1_OG0010670	10148
Ypel_OG0007527	1236
Yp3_OG0008252	8
Yp2_OG0007535	1263
Yp1_OG0007534	3
Ykt6_OG0007945	2579
Yippee_OG0008397	2789
Yip1d1_OG0009765	2403
Yif1_OG0011538	1578
YME1L_OG0003013	4019
YL-1_OG0009655	647
Xxylt_OG0002999	3731
Xrp1_OG0002156	36439
Xrcc2_OG0001204	35
Xport-B_OG0004522	263
Xport-A_OG0011453	294
Xpd_OG0006615	472
Xpc_OG0001643	1722
Xpac_OG0008280	390
Xe7_OG0004231	15020
Xbp1_OG0006277	22138
XRCC1_OG0007987	760
XNP_OG0002496	9812
X11Lbeta_OG0008049	5507
X11L_OG0007702	5690
Wwox_OG0009788	1016
Wsck_OG0004621	1479
Wnt6_OG0009337	594
Wnt5_OG0012128	2399
Wnt4_OG0003630	694
Wnt2_OG0006363	8073
Wnt10_OG0009336	1
Wnk_OG0001963_OG0	8534
Whamy_OG0004566	4
Wee1_OG0001275_OG0	1589
Wdr92_OG0010120	1219
Wdr82_OG0003480	1095
Wdr81_OG0009713	4040
Wdr62_OG0009065	23126
Wdr59_OG0009670	1259
Wdr37_OG0005046	2246
Wdr33_OG0004230	526
Wdr24_OG0005688	1056
Wdfy2_OG0003644_OG0	2297
Wbp2_OG0009926	16742
WRNexo_OG0002464_OG0	0
WDR79_OG0008718	745
WASp_OG0005388	2027
Vti1b_OG0005047	1805
Vti1a_OG0011350	859
Vta1_OG0011270	7572
Vsx2_OG0007374	29
Vsx1_OG0011668	26
Vsp37A_OG0007830	1787
Vrp1_OG0005928	5914
Vps8_OG0003944	1777
Vps60_OG0003897_OG0	5311
Vps53_OG0009008	2265
Vps52_OG0009452	2298
Vps51_OG0007230	1474
Vps50_OG0002763_OG0	3477
Vps4_OG0007865	7167
Vps45_OG0005556	1328
Vps37B_OG0004165	2334
Vps36_OG0010562	2922
Vps35_OG0003032	5821
Vps33B_OG0001070	1116
Vps2_OG0005660	4649
Vps29_OG0009024	2009
Vps28_OG0007186	2088
Vps26_OG0007641	4166
Vps25_OG0003051	2644
Vps24_OG0007327	4058
Vps20_OG0007012	2672
Vps16B_OG0005701	763
Vps16A_OG0004872	929
Vps15_OG0004865	2759
Vps13_OG0002955	11778
Vps13D_OG0009933	3353
Vps13B_OG0001512_OG0	1931
Vml_OG0012098_OG0	3
Vmat_OG0007275	975
Vmat_OG0007272	4131
Vm34Ca_OG0000797	1
Vm32E_OG0009682	9
Vm26Ab_OG0001537	10
Vm26Aa_OG0000623	0
Vlet_OG0008388	564
Vinc_OG0007778	4181
Vhl_OG0002799_OG0	657
VhaSFD_OG0008870	27854
VhaPPA1-2_OG0004589	3
VhaPPA1-1_OG0004591	22927
VhaM9.7-d_OG0011484	0
VhaM9.7-c_OG0010520	907
VhaM9.7-b_OG0009872_OG0	11013
VhaM9.7-a_OG0010535	1859
VhaAC45_OG0002893	38144
VhaAC39-2_OG0004670	21
VhaAC39-1_OG0003301_OG0	20902
Vha68-3_OG0009764	0
Vha68-2_OG0000341_OG1	8822
Vha68-2_OG0000341_OG0	97142
Vha55_OG0004433	62937
Vha44_OG0006483	32214
Vha36-2_OG0006185	0
Vha36-1_OG0000260_OG1	17531
Vha36-1_OG0000260_OG0	221
Vha26_OG0004214	21995
Vha16-5_OG0012134	4
Vha16-4_OG0006442	0
Vha16-3_OG0010045	2
Vha16-2_OG0003888	0
Vha16-1_OG0006797	33669
Vha14-2_OG0004262	0
Vha14-1_OG0006814	11229
Vha13_OG0004506	36124
Vha100-5_OG0009696	7
Vha100-4_OG0002459_OG0	737
Vha100-3_OG0006651	0
Vdup1_OG0011380	3036
Vav_OG0007457	681
Vav_OG0007455	2309
Vap33_OG0003300	5529
Vang_OG0006397	1013
Vamp7_OG0006336	3344
ValRS_OG0007240	5939
ValRS-m_OG0004106_OG0	1296
Vajk4_OG0005906	170
Vajk3_OG0003656_OG0	39
Vajk2_OG0012154	29
Vajk1_OG0003657	2
Vago_OG0008022	10
VGlut_OG0003440	1
VGAT_OG0006532	300
VAChT_OG0011445	1412
VAChT_OG0004450	2218
Uxt_OG0008805	439
Uxs_OG0011150	1934
Uvrag_OG0009223	2973
Utx_OG0008851	4592
Usp8_OG0004396	2669
Usp7_OG0008480	7800
Usp5_OG0010642	4192
Usp47_OG0010199	10548
Usp39_OG0008686	772
Usp32_OG0010391	12385
Usp30_OG0008417	1646
Usp2_OG0008695	6954
Usp20-33_OG0006526	4180
Usp1_OG0005105	4519
Usp16-45_OG0007381	3129
Usp15-31_OG0006043	7768
Usp14_OG0009388	3841
Usp12-46_OG0004693	685
Usp10_OG0011338	1074
Usp10_OG0011336	3056
Usf_OG0007923	1457
Use1_OG0011240	1037
Uros2_OG0005232	0
Uros1_OG0007753	1106
Urod_OG0002888	5595
Uro_OG0009312	0
Upf3_OG0006942	1280
Upf2_OG0008282	2369
Upf1_OG0008203	3689
Unr_OG0004093_OG0	14091
Unc-89_OG0006860	2234
Unc-76_OG0007798	3640
Unc-115b_OG0001386_OG0	9956
Ulp1_OG0000197_OG0	3236
Ugt50B3_OG0005831_OG0	4035
Ugt49C1_OG0000592_OG0	16041
Ugt49B2_OG0004376_OG1	0
Ugt37D1_OG0001853	18184
Ugt37C1_OG0000137_OG1	1464
Ugt36E1_OG0000965	119
Ugt36D1_OG0009527	333
Ugt36A1_OG0001871_OG0	75
Ugt35D1_OG0000322_OG0	2
Ugt35C1_OG0000464_OG0	28158
Ugt35B1_OG0001485_OG0	93621
Ugt35A1_OG0005462	9235
Ugt317A1_OG0007005	7
Ugt316A1_OG0003858_OG0	3665
Ugt307A1_OG0011794	0
Ugt305A1_OG0010500	1
Ugt303B2_OG0000073_OG0	0
Ugt303A1_OG0001484	1
Ugt302E1_OG0011513	82
Ugt302C1_OG0000227_OG1	17224
Ugt302C1_OG0000227_OG0	317
Ugt301D1_OG0009504	7049
Uggt_OG0001972	6620
Ugalt_OG0001732	807
Ufl1_OG0004315	2172
Ufd4_OG0008852	23329
Ufd1_OG0010068	3315
Ufc1_OG0006682	1242
Uev1A_OG0003991	3790
Ude_OG0004638	1645
Ucp4C_OG0001790	2
Ucp4B_OG0012887	2
Ucp4A_OG0007686	2252
Uck_OG0005291	1469
Uch_OG0001828	1459
Uch-L5_OG0011014	1038
Uch-L5R_OG0003295	1
Ubr3_OG0007943	3947
Ubr3_OG0007942	6762
Ubr1_OG0008582	12155
Ubqn_OG0007418	9407
Ublcp1_OG0004681	1603
Ube4B_OG0009766	5111
Ube4A_OG0009611	5233
Ube3a_OG0010056	3379
UbcE2M_OG0011155	2017
UbcE2H_OG0008286	5494
Ubc87F_OG0002212_OG0	0
Ubc84D_OG0004353	14
Ubc7_OG0008548	2773
Ubc6_OG0011422	3950
Ubc4_OG0010997	2715
Ubc2_OG0009638	1024
Ubc10_OG0001563_OG1	4465
Uba5_OG0001716_OG0	0
Uba4_OG0001955	880
Uba3_OG0007302	1244
Uba2_OG0010550	2759
Uba1_OG0006346	27169
UQCR-Q_OG0010088	6432
UQCR-C2_OG0010730	31720
UQCR-C1_OG0004586	36882
UQCR-14L_OG0000416_OG1	8547
UQCR-11_OG0013243	4811
UK114_OG0008807	91
UGP_OG0011247	7254
UBL3_OG0011710	3178
U4-U6-60K_OG0010093	1342
U3-55K_OG0006174	361
U2af50_OG0003245	5059
U2af38_OG0008743	2860
U2A_OG0006718	659
TyrR_OG0005575	234
TyrRS_OG0004016	3118
TyrRS-m_OG0006050	671
TyrRII_OG0005574	345
Tyler_OG0007432	4
Txl_OG0010201	4929
TwdlÎ²_OG0000256_OG1	2
TwdlÎ²_OG0000256_OG0	75
Twdlalpha_OG0008541	0
TwdlZ_OG0008540	0
TwdlY_OG0001769	2
TwdlX_OG0008539	0
TwdlW_OG0005478	0
TwdlV_OG0007326	0
TwdlS_OG0005640	0
TwdlR_OG0005641	0
TwdlQ_OG0011541	0
TwdlG_OG0007324	0
TwdlF_OG0007323	0
TwdlE_OG0003797_OG0	8
TwdlD_OG0000012_OG7	0
TwdlD_OG0000012_OG5	0
TwdlD_OG0000012_OG4	0
TwdlD_OG0000012_OG3	10
TwdlD_OG0000012_OG2	0
TwdlD_OG0000012_OG1	0
TwdlD_OG0000012_OG0	0
TwdlC_OG0005632	10
Tusp_OG0005353	6241
Tudor-SN_OG0011392	5364
Tti1_OG0004560	1278
Ttd14_OG0002950	16168
Ttc7_OG0007312	6465
Ttc30_OG0003789	6239
Ttc26_OG0002516	4643
Ttc19_OG0009539	1882
Tsr1_OG0010298	1032
Tspo_OG0008763	8650
Tsp_OG0000974	438
Tsp97E_OG0005636	4574
Tsp96F_OG0005683	510
Tsp86D_OG0003113_OG0	466
Tsp86D_OG0002553	914
Tsp74F_OG0010118	12181
Tsp68C_OG0012206	2
Tsp66E_OG0011216	2610
Tsp66A_OG0000629	0
Tsp5D_OG0008617	97
Tsp47F_OG0006236	12840
Tsp42Er_OG0011624_OG0	151
Tsp42Eq_OG0001631_OG0	2
Tsp42Ep_OG0006769	84
Tsp42Eo_OG0006770	2555
Tsp42En_OG0006771	5185
Tsp42El_OG0000772	2145
Tsp42Ek_OG0001632_OG0	46
Tsp42Ej_OG0006773	4782
Tsp42Ei_OG0006774	437
Tsp42Eh_OG0006775	34
Tsp42Eg_OG0006776	1739
Tsp42Ef_OG0002965	43578
Tsp42Ee_OG0000474_OG0	14152
Tsp42Ed_OG0002966	13576
Tsp42Ec_OG0001633	32
Tsp42Eb_OG0002967_OG0	90
Tsp42Ea_OG0002968_OG0	10594
Tsp42A_OG0000679_OG0	8
Tsp39D_OG0003735_OG0	6359
Tsp33B_OG0009698	0
Tsp29Fb_OG0003800	41622
Tsp29Fa_OG0009801	11025
Tsp26A_OG0005845	614
Tsf3_OG0006114	2881
Tsf2_OG0009942	6072
Tsf1_OG0008654	28348
Tsen34_OG0004045_OG0	193
Tsen2_OG0012680	454
Tsc1_OG0005316	4757
Ts_OG0008925	50
Trxr-2_OG0001767_OG0	8351
TrxT_OG0012110	1
Trx-2_OG0009271	10198
Trs33_OG0005258	366
Trs31_OG0006162	745
Trs23_OG0009807	710
Trs20_OG0010790	991
Trpml_OG0001967_OG0	3232
Trpm_OG0006835	10709
Trpgamma_OG0008867	240
TrpRS_OG0004871	2056
TrpRS-m_OG0000987_OG0	440
TrpA1_OG0011215	167
Trp1_OG0000944_OG0	8277
Trmt112_OG0010313	781
Trm7-34_OG0004397	426
Trm7-32_OG0002375	902
Trm1_OG0009745	988
Trl_OG0004046_OG0	8859
Trissin_OG0005244	1
TrissinR_OG0001267	7704
Trim9_OG0013092_OG0	0
Trim9_OG0009359	54
Trh_OG0011324	239
Trf_OG0009782	245
Trf5_OG0008953	3
Trf4_OG0003553	0
Trf4-2_OG0011512	8
Trf4-1_OG0007414	4048
Trf2_OG0003261	1148
Treh_OG0001583_OG0	22005
Tre1_OG0007366	1092
Trc8_OG0005112	8094
Trax_OG0005255	1172
Trap1_OG0001638_OG0	6027
Traf6_OG0008302	1218
Traf4_OG0009009	41
Traf-like_OG0008195	6
Tpst_OG0008634	1173
Tps1_OG0003559	252
Tpr2_OG0003536_OG0	4015
TppII_OG0006547	7181
TpnC41C_OG0013095	182
TpnC25D_OG0008835	106
Tpi_OG0005732	15291
Tpc2_OG0002700	31
Tpc1_OG0005469	1402
TotM_OG0000049_OG2	9
TotM_OG0000049_OG0	2
TotA_OG0000285_OG0	2
Torsin_OG0001719	2144
Tor_OG0003788	4422
Topors_OG0001142_OG0	3249
Top3Î²_OG0003319_OG0	3922
Top3alpha_OG0009089	1067
Top2_OG0001226	4082
Top1_OG0008339	6619
Tomosyn_OG0008453	8765
Tom_OG0010853	0
Tom70_OG0009716	3786
Tom40_OG0007963	1621
Tom20_OG0012411	5080
Tollo_OG0003874	80
Toll-9_OG0010379	0
Toll-7_OG0001652_OG0	1770
Toll-6_OG0009965	120
Toll-4_OG0000156_OG1	0
Tob_OG0008170	1562
Tnpo-SR_OG0008945	1240
Tnks_OG0005138	3039
Tmtc3_OG0006273	2225
Tmhs_OG0011057	1
Tmem63_OG0007182	5130
Tmem18_OG0011586	588
Tmem131_OG0006681	4067
Tmc_OG0004067	1177
Tm2_OG0004614	910
Tm1_OG0002266_OG0	221
Tlk_OG0008142	9273
Tl_OG0011532	2334
Tk_OG0004961	0
TkR99D_OG0002625	13
TkR86C_OG0004903	2736
Tis11_OG0003290	3473
Tip60_OG0007936	1793
Tina-1_OG0005866	39191
Timp_OG0002591_OG0	2027
Tim9b_OG0007428	564
Tim9a_OG0008398	304
Tim8_OG0000922	681
Tim17b1_OG0004177	0
Tim17a2_OG0000410_OG1	221
Tim13_OG0001290_OG1	0
Tim10_OG0005956	2118
Tig_OG0000660_OG0	506
Tif-IA_OG0004141_OG0	740
Tie_OG0011128	20426
ThrRS_OG0003782	7612
Thor_OG0008820	961
Theg_OG0004778	71
Tgt_OG0009033	894
Tgs1_OG0001445_OG0	389
Tgi_OG0010564	2642
Tg_OG0000333_OG0	349
Tfb5_OG0003416	341
Tfb4_OG0009023	347
Tfb1_OG0006128	2454
TfIIS_OG0008798	2584
TfIIFbeta_OG0004907	1033
TfIIFalpha_OG0004295	3956
TfIIEbeta_OG0010539	1350
TfIIEalpha_OG0010029	1571
TfIIB_OG0009371	1765
TfIIA-S-2_OG0000392_OG1	2919
TfIIA-L_OG0005373	4254
TfAP-2_OG0009870	122
Tet_OG0011115	45
Tet_OG0011114	2843
Tes_OG0005897	1604
Tep4_OG0000904	30141
Tep3_OG0003623	3637
Tep1_OG0000096_OG1	17693
Tep1_OG0000096_OG0	1
Tengl3_OG0001824	0
Tengl1_OG0003454	1
Ten-m_OG0003822	2768
Ten-a_OG0008476	77
Tektin-C_OG0010210	175
Tektin-A_OG0003580_OG0	0
Tehao_OG0003602	6
Teh4_OG0003344	3775
Teh3_OG0010519	2647
Teh2_OG0010518	8860
Teh1_OG0001389	996
Tdrd3_OG0010857	3422
Tdc1_OG0002979_OG0	3387
Tctp_OG0000579_OG0	18103
Tcs5_OG0010601	693
Tcs4_OG0008269	627
Tcs3_OG0010752	519
Tcs1_OG0006618	690
Tbp_OG0005958	1313
Tbh_OG0012563	29
Tbh_OG0007939	298
Tbce_OG0001535_OG0	2786
Tbc1d8-9_OG0002007_OG0	2637
Tbc1d15-17_OG0003351_OG0	2469
Tb_OG0011543	17
TbCMF46_OG0003508	1397
Taz_OG0007220	1399
Tat_OG0008225	32
Tasp1_OG0010011	417
Task7_OG0004877	76
Task7_OG0002201_OG0	2
Tapdelta_OG0006234	2542
Tap42_OG0009217	1283
Tao_OG0007436	12036
Tango9_OG0001056_OG0	5650
Tango5_OG0008044	8790
Tango4_OG0008481	1168
Tango2_OG0008266	700
Tango1_OG0009609	8408
Tango14_OG0009026	2591
Tango11_OG0005951	2230
Tango10_OG0008383	823
Taldo_OG0006847	6382
Takl1_OG0002392_OG0	23
Tailor_OG0002117	2164
Taf9_OG0003160	1469
Taf8_OG0007876	813
Taf7_OG0002125	842
Taf6_OG0003835_OG0	1058
Taf5_OG0001592_OG0	1667
Taf4_OG0010794	9094
Taf3_OG0013283	8770
Taf2_OG0010972	2301
Taf1_OG0004307	6156
Taf13_OG0009129	978
Taf12_OG0005600	2421
Taf12L_OG0008986	0
Taf11_OG0009262	400
Taf10b_OG0008943	1709
Taf10_OG0008942	1638
Tace_OG0002631	2769
Tab2_OG0006465	4048
TTLL6B_OG0002539	14
TTLL6A_OG0007059	7
TTLL5_OG0005179	2624
TTLL4B_OG0008779	51
TTLL4A_OG0009659	2306
TTLL3B_OG0001946	18
TTLL3A_OG0003760_OG0	331
TTLL1B_OG0003994	137
TTLL1A_OG0008597	0
TTLL15_OG0001430	1463
TTLL12_OG0002864	1494
TSG101_OG0010706	6644
TORIP_OG0010400	1244
TMEM216_OG0004825	968
TM9SF4_OG0009198	4831
TM9SF3_OG0001297	3106
TM9SF2_OG0001893	8967
TM4SF_OG0006946	6462
THG_OG0003406_OG0	321
THADA_OG0001762	2261
TH1_OG0008193	795
TER94_OG0002881	23953
TBCD_OG0009080	2661
TBCC_OG0001795	3800
TBCB_OG0007049	1553
TBC1d7_OG0005310	538
TBC1D5_OG0002446_OG0	2122
TBC1D23_OG0009020	6163
TBC1D16_OG0009370	5177
TAF1C-like_OG0003003	1527
TAF1B_OG0002249	158
T48_OG0005638_OG0	1070
T3dh_OG0007033	466
Syx8_OG0010729	1027
Syx7_OG0010288	5877
Syx6_OG0002788_OG0	4182
Syx5_OG0009394	7777
Syx4_OG0008103	97
Syx1A_OG0002530	13168
Syx18_OG0004620	3211
Syx17_OG0011145	2371
Syx16_OG0008073	2027
Syx13_OG0003923_OG0	2875
Sytβ_OG0012205	441
SytÎ²_OG0000282_OG1	0
SytÎ²_OG0000282_OG0	0
Sytbeta_OG0010844	3614
Sytalpha_OG0009486	761
Syt4_OG0004341	19509
Syt1_OG0003551	14242
Syt14_OG0003100	2231
Syt12_OG0008400	195
Sys1_OG0001422	1079
Synj_OG0005932	6979
Syngr_OG0007299	6934
Synd_OG0002399_OG0	5024
Syn_OG0002593_OG0	8695
Syn_OG0002592_OG0	410
Syn2_OG0006467	5419
Syn1_OG0009851	1299
Syn1_OG0009849	891
Sym_OG0001344	1342
Syb_OG0000420_OG0	6407
Sxl-PX_OG0012505	1117
Sws1_OG0012860	10
Swip-1_OG0001915	1879
Swim_OG0003031	1752
Svip_OG0011926	773
Svil_OG0011090	14331
SvilF_OG0011089	11581
SvilE_OG0004079	5958
Svil-PX_OG0011092	179
Suv3_OG0007328	683
Surf6_OG0004521	763
Surf4_OG0001467	2905
Surf1_OG0010280	1460
Sur-8_OG0005487	2808
Sulf1_OG0004969	1808
Sugb_OG0010028	1339
SuUR_OG0010076	980
Su(z)2_OG0002948_OG0	2841
Su(z)12_OG0010582	4078
Su(var)3-9_OG0001398	406
Su(var)3-7_OG0001443_OG0	2594
Su(var)3-3_OG0010188	1119
Su(var)205_OG0001228	2489
Su(var)2-HP2_OG0000760_OG0	102
Su(var)2-10_OG0006392	4834
Su(fu)_OG0004440	1601
Su(dx)_OG0009076	11858
Su(Tpl)_OG0010390	7428
Su(P)_OG0010725	2570
Su(H)_OG0008796	10382
Stt3B_OG0005184	12349
Stt3A_OG0007500	3868
Strump_OG0010793	3458
Strn-Mlck-PS_OG0000768	5249
Strip_OG0010667	8666
Strica_OG0001531_OG0	40
Stoml2_OG0011632	472
Stoml2_OG0006848	1748
Stip1_OG0008744	5518
Sting_OG0006335	1976
Stat92E_OG0001053_OG0	8090
Start1_OG0006022	1556
Stam_OG0009648	6628
Stacl_OG0001642_OG0	4881
Stacl-PR_OG0006826	3988
St4_OG0006800	3
St2_OG0002343	0
St1_OG0002728	16
Ssu72_OG0007419	781
Ssrp_OG0006959	2076
Ssl_OG0000327_OG0	0
Ssl1_OG0009812	1175
Ssk_OG0010183	1
Sse_OG0003933	96
Ssdp_OG0005061	6064
Ssb-c31a_OG0000697	514
Ssadh_OG0005140	4111
SsRbeta_OG0010791	2953
Sry-delta_OG0001514	1136
Sry-beta_OG0005723	515
Sry-alpha_OG0005724	51
Srrm234_OG0011268	45501
Srrm1_OG0003921_OG0	6159
Srr_OG0002348_OG0	20
Srpk79D_OG0003823	6295
SrpRbeta_OG0011198	1736
SrpRalpha_OG0008017	5091
Srp9_OG0011890	527
Srp72_OG0004933	3320
Srp68_OG0011222	3308
Srp54k_OG0010594	7926
Srp54_OG0003504	4398
Srp19_OG0010436	2065
Srp14_OG0004930	1073
Srlp_OG0004429	2290
Src64B_OG0011125	964
Src42A_OG0005827_OG0	826
Src42A_OG0000875_OG0	12423
Sras_OG0003986_OG0	316
Sr-CII_OG0000207_OG2	18
Sr-CII_OG0000207_OG1	11
Sr-CIII_OG0003392_OG0	0
Spx_OG0008608	1311
Sptr_OG0008624	1290
Spt_OG0007111	178
Spt7_OG0007684	728
Spt6_OG0008605	10147
Spt5_OG0007041	4423
Spt3_OG0004959	626
Spt20_OG0010563	4479
Spt-I_OG0011661	8589
Sps1_OG0000895	1329
Spred_OG0002774	3665
Spps_OG0001470_OG0	1090
Spp_OG0003358	3929
SppL_OG0005682	1821
Spn_OG0011094	8708
Spn88Ea_OG0000224_OG1	15009
Spn88Ea_OG0000224_OG0	3
Spn85F_OG0004577	529
Spn77Ba_OG0000279_OG0	5747
Spn55B_OG0006101	2340
Spn47C_OG0002783_OG0	167
Spn43Ad_OG0002962	973
Spn43Ab_OG0006766	1781
Spn43Aa_OG0006767	11
Spn42De_OG0006785	392
Spn42Dd_OG0011626	1797
Spn42Dc_OG0006786	53
Spn42Da_OG0000165_OG1	3847
Spn31A_OG0003524	90
Spn28F_OG0000034_OG1	3
Spn28Dc_OG0003793_OG0	4946
Spn27A_OG0009615	2891
Spn100A_OG0005766	0
Sply_OG0005916	3091
Spindly_OG0001870_OG0	25
Spg7_OG0007361	2790
Spf45_OG0002689_OG0	14
Spec2_OG0004219	249
SpdS_OG0005565	604
Spc25_OG0005019	14
Spc105R_OG0010342	103
Spase25_OG0007886	5307
Spase22-23_OG0005300	3899
Spase12_OG0005110	1844
Spag1_OG0005637	62
Sp7_OG0004360	9653
Sp212_OG0004541	546
Sp1_OG0007556	38448
SoxN_OG0003801_OG0	1685
Sox21b_OG0010882	0
Sox21a_OG0010883	0
Sox15_OG0006531	7401
Sox14_OG0006857	2479
Sox102F_OG0011558	631
Sox100B_OG0005781	177
Sou_OG0006266	2471
Sos_OG0009190	7008
Son_OG0002572	1986
Sod3_OG0001579_OG0	40023
Sod2_OG0006424	10028
Sod1_OG0001293_OG0	29860
Socs44A_OG0007178	1279
Socs36E_OG0009495	2973
Socs16D_OG0007689	4995
Sobp_OG0006568	1246
SoYb_OG0000618	108
Snx6_OG0003496	7606
Snx3_OG0004434	4141
Snx27_OG0008087	1703
Snx27_OG0008085	377
Snx21_OG0008944	1098
Snx1_OG0008891	2415
Snx16_OG0002758_OG0	1746
Snup_OG0011106	139
Snr1_OG0004197	1156
Snp_OG0000663	1795
Snoo_OG0009793_OG0	1998
Snoo_OG0003794	476
Snmp2_OG0010462	9778
Snmp1_OG0004393	98924
Snm1_OG0004205	387
Snapin_OG0012138	375
Snap29_OG0001152_OG0	1123
Snap24_OG0001388	5172
SmydA-9_OG0007583	298
SmydA-8_OG0007779	0
SmydA-8_OG0003175	174
SmydA-7_OG0005923	284
SmydA-6_OG0005922	9
SmydA-5_OG0005839	111
SmydA-4_OG0008026	1313
SmydA-3_OG0009645	29
SmydA-2_OG0003860_OG0	20
SmydA-1_OG0006525	138
Smyd5_OG0004390	1122
Smyd4-4_OG0001613_OG0	2388
Smyd4-3_OG0006238	33
Smyd4-2_OG0010835	11
Smyd4-1_OG0006358	1385
Smyd3_OG0007610	2011
Smvt_OG0000872_OG0	1
Smurf_OG0006063	7789
Smurf_OG0000257_OG1	24295
Smurf_OG0000257_OG0	10
Smug_OG0012012	1483
Smu1_OG0002157	1461
Sms_OG0002037_OG0	2623
Smr_OG0008451	8208
Smr_OG0008449	4997
Smox_OG0008294	4163
Smn_OG0010732	1043
Smg6_OG0005192	3282
Smg5_OG0003594_OG0	11092
SmD3_OG0006599	1522
SmD2_OG0004290	777
SmD1_OG0009937	514
SmB_OG0009374	1260
Slu7_OG0005603	2265
Slob_OG0009319	44013
Sln_OG0006570	5162
Slimp_OG0005313	365
Slik_OG0006900	11982
Slh_OG0003436	3850
Sld5_OG0002619	211
Slc45-1_OG0002056	1045
Slc25A46b_OG0000402_OG1	1533
Slbp_OG0005097	1740
SkpF_OG0001110	0
SkpB_OG0000677_OG0	46
SkpA_OG0000444_OG0	8513
Skp2_OG0003102_OG0	594
Ski6_OG0003607_OG0	449
Skeletor_OG0002362	110
Sk2_OG0010633	1407
Sk1_OG0007890	13298
Six4_OG0011869	0
Sirup_OG0009789	1270
Sirt7_OG0005084	875
Sirt6_OG0002598_OG0	296
Sirt4_OG0003114	1435
Sirt2_OG0002381_OG0	2040
Sirt1_OG0009771	6899
Sin3A_OG0003073	17659
Sin1_OG0002769_OG0	1313
Sil1_OG0002503_OG0	933
Sik3_OG0007232	4544
Sik2_OG0003146	7701
Sidpn_OG0009536	801
SiaT_OG0006042	2033
Shrm_OG0000588	4597
Shmt_OG0003282	2694
Shc_OG0011266	1361
Shawn_OG0007431	1726
Shawl_OG0003616	3272
Shaw_OG0008787	2375
Shark_OG0006118	1855
Shal_OG0009898	4291
Shab_OG0011119	5705
Shab_OG0011117	2354
Sh_OG0011396_OG0	729
Sh_OG0003191	1
Sh3beta_OG0010440	3624
Sgt_OG0009475	3841
Sgt1_OG0002317	1624
Sgsh_OG0004465	770
Sgs7_OG0000086_OG2	3
Sgs5_OG0000531_OG1	0
Sgp_OG0000316_OG1	2
Sgp_OG0000316_OG0	50
Sgf29_OG0006925	1488
Sgf11_OG0003912	328
Sfxn2_OG0003857_OG0	1834
Sfxn1-3_OG0007330_OG0	833
Sfmbt_OG0009772	5160
Sf3b6_OG0010247	1842
Sf3b5_OG0004854	514
Sf3b3_OG0011347	5497
Sf3b2_OG0008914	3724
Sf3b1_OG0008766	5708
Sf3a2_OG0009928	1206
Sf3a1_OG0002435_OG0	2159
Setx_OG0002022	1406
Setd3_OG0007815	485
Setd3_OG0007813	540
Set_OG0001037	2666
Set2_OG0001775	5830
Set1_OG0012952	781
Sesn_OG0006963	1599
Serinc_OG0010743	12469
Ser_OG0005612	22
SerT_OG0006902	7318
SerRS_OG0008911	2803
Ser7_OG0003132_OG0	583
Septin4_OG0008311	7668
Septin2_OG0004932	4002
Septin1_OG0003338	2353
Sema5c_OG0004031_OG0	285
Sema2b_OG0012294	102
Sema2b_OG0006474	949
Sema2a_OG0001136	1228
Sema1b_OG0006069	5857
Sema1a_OG0003806	403
Sem1_OG0009345	2490
SelT_OG0003415	2697
SelR_OG0005472	4314
SelG_OG0011714	941
Seipin_OG0007354	1208
Secp43_OG0008996	1690
SecS_OG0004216	1308
SecCl_OG0010087	63
Sec8_OG0002101	5633
Sec71_OG0009193	7680
Sec6_OG0006716	1946
Sec63_OG0010439	9439
Sec61beta_OG0006149	2305
Sec61alpha_OG0009590	4583
Sec5_OG0008823	2144
Sec3_OG0004056_OG0	685
Sec31_OG0007121	11257
Sec24CD_OG0001825	9028
Sec24AB_OG0006328	5011
Sec23_OG0004226	14643
Sec22_OG0007350	3070
Sec20_OG0004247	1201
Sec16_OG0008459	16048
Sec15_OG0004403	1979
Sec13_OG0005501	5939
Sec10_OG0002529_OG0	847
Sdr_OG0004592	1425
Sdic4_OG0000548_OG2	11080
Sdhaf3_OG0004986	540
SdhD_OG0011518	11336
SdhC_OG0005460	9341
SdhCL_OG0005464	1
SdhB_OG0002970	30952
SdhBL_OG0007479	48
SdhA_OG0000906_OG0	50149
SdhAL_OG0010802	0
Sdc_OG0006912	6189
ScsÎ²G_OG0003987_OG0	4045
ScsbetaA_OG0004847	12694
Scsalpha2_OG0011451	7
Scsalpha1_OG0010476	9552
ScpX_OG0009529	11201
Scp2_OG0004991	74
Scp1_OG0013457	733
Scox_OG0001819	1982
Scm_OG0002576_OG0	931
Sclp_OG0012116	550
Scgdelta_OG0003152	24
Scgbeta_OG0002144	1347
Scgalpha_OG0001836	2569
Sce_OG0005347	2112
Sccpdh1_OG0011425	14969
Scamp_OG0008330	3327
Sc2_OG0010482	7008
Sbp2_OG0011165	779
Sbf_OG0005588	2724
Sbds_OG0010270	929
Sbat_OG0008927	582
Sb_OG0005416	126
Sas10_OG0007989	836
Sas-6_OG0002628	136
Sas-4_OG0004326	462
Sarm_OG0010559	117
Sarm_OG0010557	24747
Sardh_OG0006073	3
Sara_OG0006911	12093
Sar1_OG0004756	12599
Sap47_OG0005215	29465
Sap30_OG0008562	963
Sap130_OG0001975_OG0	3928
Sap-r_OG0005774	47220
Sans_OG0006671	130
Samuel_OG0009663	154
Samuel_OG0000340_OG1	365
Samuel_OG0000340_OG0	599
Samtor_OG0006028	511
Sam-S_OG0003348	7696
Saf6_OG0003365	1246
Saf-B_OG0001038_OG0	16612
Sac1_OG0004120_OG0	5243
S_OG0009013	2468
SWIP_OG0008184	1436
SRPK_OG0000075_OG1	1006
SREBP_OG0010403	29027
SPoCk_OG0012413	0
SPoCk_OG0011830_OG0	1546
SPoCk_OG0003812	46719
SPR_OG0007378	290
SPE_OG0000864_OG1	2651
SPARC_OG0011432	2039
SP555_OG0001815	2257
SP2353_OG0002915_OG0	73357
SP1173_OG0010265	3421
SNRPG_OG0003309	962
SNF4Agamma_OG0004392	4811
SNF4Agamma_OG0002135	240
SMSr_OG0002016	1138
SMC5_OG0001962	927
SMC3_OG0008546	3299
SMC2_OG0001116	1426
SMC1_OG0005322	4987
SLO2_OG0013158	368
SLO2_OG0002824	28
SLO2_OG0001127	9318
SLO2_OG0000763_OG0	4
SLO2_OG0000208_OG1	1
SLIRP2_OG0002325	446
SLIRP1_OG0007489	1211
SLC22A_OG0009841	4268
SLC22A_OG0003827_OG0	40
SKIP_OG0011468	790
SKIP_OG0004766	105
SKIP_OG0004764	115
SK-PT_OG0007986	12900
SIFa_OG0006023	5
SIFaR_OG0011438	86
SIFaR_OG0004382	181
SIDL_OG0004602	2562
SH3PX1_OG0010994	4828
SF2_OG0004970	5142
SF1_OG0004882	12011
SERCA_OG0006845	34092
SCaMC_OG0000815	4914
SCOT_OG0004076	9378
SCCRO4_OG0010385	955
SCCRO3_OG0006670	1063
SCAR_OG0009658	7062
SCAP_OG0001532_OG0	6190
SC35_OG0009747	2436
SA_OG0001939_OG0	4196
SAK_OG0009876	290
SA-2_OG0011301	14
S6k_OG0010213	1676
S6k_OG0010211	600
S6kII_OG0008698	1785
S6KL_OG0008680	2756
S6KL_OG0003335_OG0	536
S2P_OG0002926	1978
S1P_OG0012573	583
S-Lap8_OG0006470	3
S-Lap7_OG0007291	3
S-Lap5_OG0007286	1
S-Lap4_OG0010951	0
S-Lap3_OG0010952	0
S-Lap2_OG0004096	0
S-Lap1_OG0002053	743
RyR_OG0007124	6281
Rx_OG0001124	37
RunxB_OG0007513	1
RunxA_OG0007512	12
Rubicon_OG0007762	2361
Rtnl2_OG0004355	0
Rtnl1_OG0003419	13560
Rtnl1_OG0003418	6295
Rtf1_OG0007030	4179
Rtca_OG0007619	2335
RtcB_OG0003718	2090
Rtc1_OG0008253	374
RtGEF_OG0009413	4917
Rsph9_OG0009467	705
Rsph4a_OG0006861	23
Rsph3_OG0010272	20002
Rsph1_OG0009774	0
Rsf1_OG0003532	6762
Rsbp15_OG0004949	3
Rs1_OG0007170	1173
Rrp6_OG0004582	1859
Rrp4_OG0005993	661
Rrp47_OG0012333_OG0	813
Rrp46_OG0002359_OG0	155
Rrp45_OG0003313	446
Rrp42_OG0006499	409
Rrp40_OG0009054	422
Rrp1_OG0008924	10
Rpt6_OG0003121	7542
Rpt6R_OG0005760	11
Rpt6R_OG0005026	0
Rpt5_OG0005522	5616
Rpt4_OG0003167_OG0	4785
Rpt3_OG0008018	6880
Rpt3R_OG0004561	39
Rpt2_OG0005536	7700
Rpp30_OG0008732	271
Rpp25_OG0002978_OG0	0
Rpp25_OG0002976_OG0	228
Rpp21_OG0007389	164
Rpp20_OG0008275	1764
Rpn9_OG0005519	4558
Rpn8_OG0006901	6836
Rpn7_OG0002284_OG0	6088
Rpn6_OG0006158	7596
Rpn5_OG0004242	9020
Rpn3_OG0009543	4849
Rpn2_OG0005098	5558
Rpn1_OG0003985	10398
Rpn13_OG0007309	8611
Rpn13R_OG0003218_OG0	189
Rpn12_OG0010731	3582
Rpn12R_OG0004042	5
Rpn11_OG0001809	3729
Rpn10_OG0009873	5139
Rpi_OG0005968	1015
Rph_OG0008045	385
Rpe_OG0006728	1243
RpS9_OG0000822_OG0	19897
RpS8_OG0005707	39341
RpS7_OG0002640	41568
RpS6_OG0007951	50190
RpS5b_OG0004590	31
RpS5a_OG0008593	38282
RpS4_OG0003922_OG0	47154
RpS3_OG0002563	37595
RpS3A_OG0011559	58681
RpS30_OG0002401_OG0	35762
RpS2_OG0009249	35898
RpS27_OG0005169	14044
RpS27A_OG0009377	28113
RpS25_OG0005458	37344
RpS24_OG0007006	25272
RpS23_OG0006530	25621
RpS21_OG0008932	13999
RpS20_OG0002396_OG0	15967
RpS19a_OG0008553	27770
RpS18_OG0001656	30216
RpS17_OG0011267	19342
RpS16_OG0003019	21873
RpS15_OG0006634	27747
RpS14b_OG0000173_OG2	22669
RpS13_OG0003484	31291
RpS12_OG0001997_OG0	11619
RpS11_OG0006179	24006
RpS10a_OG0000335_OG1	26950
RpS10a_OG0000335_OG0	31
RpLP2_OG0006631	25583
RpLP1_OG0008753	24502
RpLP0_OG0003824_OG0	86514
RpLP0-like_OG0006297	773
RpL9_OG0009660	23698
RpL8_OG0011096	58971
RpL7_OG0001849_OG0	32885
RpL7A_OG0007724	65445
RpL7-like_OG0009721	2677
RpL6_OG0001100	54135
RpL5_OG0003089	93078
RpL4_OG0005541	70826
RpL40_OG0003388	23568
RpL3_OG0005456	55986
RpL37b_OG0005979	0
RpL37b_OG0003266_OG0	22427
RpL36_OG0007983	21885
RpL36A_OG0009784	13748
RpL35_OG0007367	23512
RpL35A_OG0004195	22922
RpL34b_OG0000292_OG1	21343
RpL32_OG0002636	18757
RpL31_OG0006356	26264
RpL30_OG0009534	8583
RpL28_OG0001676	28401
RpL27_OG0001452_OG0	23757
RpL27A_OG0008994	44571
RpL26_OG0009915	37070
RpL24-like_OG0005438	8025
RpL23_OG0011644	29359
RpL22_OG0007864	47055
RpL22-like_OG0011567	6
RpL21_OG0007319_OG0	44398
RpL19_OG0005859	37760
RpL18_OG0010422	20193
RpL18A_OG0005883	26364
RpL17_OG0001706_OG0	31728
RpL15_OG0012888	44883
RpL14_OG0011191	27171
RpL13_OG0001842_OG0	36044
RpL13A_OG0004220	36430
RpL12_OG0006870	24426
RpL11_OG0003036	29660
RpL10_OG0012915	26206
RpL10Ab_OG0001983	33610
RpL10Aa_OG0004594	0
RpA-70_OG0004801	2014
Rox8_OG0005325	6267
Rox8_OG0001075_OG0	1720
Ror_OG0008849	1724
Rop_OG0002020	13737
Root_OG0000750_OG0	1176
Rok_OG0008552	3493
Roe1_OG0007279	2369
Roc2_OG0012996	512
Roc2_OG0001139_OG1	7764
Roc1b_OG0004131_OG0	2
Roc1a_OG0000921	3106
RnrS_OG0001612	2241
RnrL_OG0009386	1854
RnpS1_OG0002570	1761
Rnp4F_OG0003216	4144
Rnmt_OG0001800_OG0	308
Rnf146_OG0003834	1107
Rnb_OG0005695	1391
Rme-8_OG0001606_OG0	7173
Rm62_OG0004256	54254
RluA-2_OG0011797	1026
RluA-1_OG0009366	507
Rlip_OG0004415	5000
Rlb1_OG0005547	857
RipÎ±_OG0001848_OG0	416
Rip11_OG0003333	5753
Rint1_OG0002014_OG0	3250
Rim_OG0001502_OG0	6085
Rim2_OG0009053	3890
Rilpl_OG0007672	8469
Rift_OG0002674	2071
Rif1_OG0002992	125
Rich_OG0009834	3818
Ric_OG0006508	8857
Rhp_OG0008504	1637
RhoU_OG0007529	1210
RhoL_OG0004660	3026
RhoGEF64C_OG0010617	239
RhoGEF4_OG0002013_OG0	11
RhoGEF3_OG0002063	134
RhoGEF2_OG0005924	18423
RhoGDI_OG0003928_OG0	6087
RhoGAPp190_OG0007698	8903
RhoGAP93B_OG0004406	4418
RhoGAP92B_OG0002169	4421
RhoGAP71E_OG0011842	975
RhoGAP71E_OG0001982_OG0	2356
RhoGAP68F_OG0010822	5451
RhoGAP5A_OG0007373	2043
RhoGAP54D_OG0005874	149
RhoGAP1A_OG0007856	10559
RhoGAP19D_OG0007515	14032
RhoGAP18B_OG0007472	84
RhoGAP18B_OG0001688	5061
RhoGAP16F_OG0007874	475
RhoGAP15B_OG0008581	11730
RhoGAP100F_OG0005821	645
RhoBTB_OG0010376	10195
Rho1_OG0006507	10389
Rheb_OG0004210	4906
Rhau_OG0009435	1814
Rh7_OG0010826	28
Rh6_OG0005245	212
Rh5_OG0009712	5
Rh50_OG0010608	5670
Rh4_OG0010705	0
Rh4_OG0004011	17
Rh4_OG0002028_OG0	2541
Rh4_OG0000813_OG0	11
Rh3_OG0002182_OG0	0
Rgl_OG0010904	5012
Rgk3_OG0006931	11
Rgk3_OG0006930	200
Rgk3_OG0000421_OG1	0
Rgk2_OG0006708	1407
Rgk1_OG0003033_OG0	201
Rga_OG0004218	4433
Rfx_OG0004898	5751
RfC4_OG0010510	558
RfC3_OG0009375	59
RfC38_OG0009678	317
Rexo5_OG0010261	1056
Rev1_OG0011355	421
Ret_OG0001900_OG0	345
Reps_OG0009672	2230
Reph_OG0008783	3324
Rep_OG0007051	1368
Rel_OG0004858	4788
Regnase-1_OG0002180_OG0	545
Reg-5_OG0006053	15044
Reg-2_OG0011359	39
Ref2_OG0012746	0
Ref1_OG0004316	8433
Reepl1_OG0007881	1
ReepA_OG0005990	4536
Reck_OG0010845	533
RecQ5_OG0010865	1838
RecQ4_OG0010547	10
Rdl_OG0011242	10490
Rchy1_OG0009588	392
Rcd7_OG0009901	4
Rcd6_OG0006624	1251
Rcd5_OG0010498	2477
Rcd4_OG0003475	21
Rcd1_OG0002923	5174
Rcd-1_OG0000912	2213
Rcc1_OG0003935	1506
Rca1_OG0009621	732
Rbsn-5_OG0009245	1625
Rbpn-5_OG0002811_OG0	3740
Rbp6_OG0010912	12266
Rbp4_OG0001375_OG0	209
Rbp1-like_OG0000250_OG1	17597
Rbm13_OG0007752	2135
Rbfox1_OG0004059_OG0	0
Rbfox1_OG0000820_OG0	8849
Rbf_OG0007352	12321
Rbf2_OG0002510	285
Rbcn-3B_OG0007632	8698
Rbcn-3A_OG0008609	35572
Rbbp5_OG0003962_OG0	676
Rb97D_OG0011529	2563
Ravus_OG0002447_OG0	686
Rat1_OG0001276_OG1	2457
Rassf_OG0004676	2529
RasGAP1_OG0004065	3576
Ras85D_OG0005546	2906
Ras64B_OG0010511	764
RapGAP1_OG0009320	10083
RapGAP1_OG0003626	0
Rap2l_OG0013475	2591
Rap1_OG0011051	5068
Ranbp9_OG0002551	1093
Ranbp21_OG0007422	2308
Ranbp16_OG0008161	4381
Ran_OG0000247_OG1	4848
RanGAP_OG0003460	2020
RanBPM_OG0002826	11613
RanBP3_OG0005521	2849
Rala_OG0008141	2382
Rai1_OG0008566	993
RagC-D_OG0007172	1135
RagA-B_OG0002335	605
Raf_OG0007595	2677
Rae1_OG0002720	974
Rad9_OG0009917	292
Rad60_OG0001403	655
Rad51D_OG0002898	833
Rad1_OG0003431	20
Rad17_OG0002589_OG0	337
Rack1_OG0009796	39279
RacGAP84C_OG0004342	0
Rac2_OG0010447	1450
Rac1_OG0011314	1934
Rabex-5_OG0011316	1848
RabX6_OG0011351	509
RabX5_OG0011023	3
RabX4_OG0004642	1611
RabX1_OG0002736	1026
RabGGTb_OG0003547	1928
RabGGTa_OG0002091	2709
Rab9_OG0003463	4891
Rab8_OG0010392	6812
Rab7_OG0005329	7235
Rab6_OG0009729	3914
Rab5_OG0003448	12617
Rab4_OG0002701	6397
Rab40_OG0008470	3282
Rab3_OG0002842	3659
Rab3GAP1_OG0009047	1049
Rab3GAP1_OG0009045	1835
Rab39_OG0007964	3126
Rab35_OG0003298	4796
Rab32_OG0002897_OG0	2661
Rab32_OG0002896_OG0	1650
Rab30_OG0009348	1440
Rab3-GEF_OG0008346	7230
Rab3-GAP_OG0009722	2595
Rab2_OG0002973_OG0	10559
Rab27_OG0007663	391
Rab26_OG0010300	984
Rab26_OG0010299	919
Rab23_OG0004233	653
Rab21_OG0008707	1448
Rab1_OG0004386	13136
Rab19_OG0011163	890
Rab18_OG0007368	2581
Rab14_OG0009168	2950
Rab11_OG0004402	8730
Rab10_OG0008078	3651
RYa-R_OG0005631	12
RYa-R_OG0005630	13
RYBP_OG0006994	741
RSG7_OG0008571	3724
RPA3_OG0008392	337
RNaseZ_OG0002820	1086
RNaseX25_OG0010684	2844
RNASEK_OG0013470	4826
RN-tre_OG0006801	4363
RIOK2_OG0005164	1678
RIOK1_OG0010032	913
RIC-3-PS_OG0006267	5550
RFeSP_OG0003567	20735
REPTOR_OG0004617	3504
REG_OG0003311	1566
RASSF8_OG0005137	4568
RAF2_OG0000998	1469
Qsox4_OG0012468	0
Qsox2_OG0000845	82
Qsox1_OG0007248	4818
QIL1_OG0011850	3867
QC_OG0001159	155
Pyroxd1_OG0009128	1170
Pxt_OG0002603	37
Pxn_OG0011100	231
Pxd_OG0002438_OG0	41
Pxd_OG0001060_OG0	1267
Pvr_OG0000789	22618
Pvf3_OG0009341	375
Pvf3_OG0001886	316
Pvf2_OG0009342	180
Pvf1_OG0008682	4066
Pus7_OG0004094	324
Pus1_OG0002387_OG0	338
Pura_OG0011879	12772
Pura_OG0010457	17617
Pur-alpha_OG0013715	2409
Pu_OG0011609	10
Pu_OG0006613	1514
Ptx1_OG0012637	4
Ptth_OG0008769	2
Ptr_OG0007316	642
Ptpmeg_OG0011373	7672
Ptpmeg2_OG0000596_OG0	7910
Ptpa_OG0003539	2151
Ptp99A_OG0011946	5632
Ptp69D_OG0009936	2226
Ptp61F_OG0011304	4716
Ptp52F_OG0002917	23
Ptp4E_OG0007902	26313
Ptp36E_OG0009498	2946
Ptp10D_OG0008390	2594
Ptp10D_OG0008389	804
Ptip_OG0010893	1723
Pten_OG0013251	1188
Pstk_OG0007429	1507
Pss_OG0010356	1973
Psn_OG0010366	3697
Psi_OG0006432	5358
Psf3_OG0008063	114
Psf2_OG0009007	115
Psf1_OG0011319	22
Psc_OG0002947	934
Psa_OG0004113	3782
PsGEF_OG0007598	7637
Prx6005_OG0008928	3268
Prx5_OG0005065	8998
Prx3_OG0004883	4202
Prx2540-2_OG0000085_OG0.2	683
Prx2540-2_OG0000085_OG0	308
Prtl99C_OG0000087_OG0	1
Prps_OG0004066	7766
Prp8_OG0006598	10379
Prp6_OG0009911	2239
Prp5_OG0008335	3154
Prp4k_OG0011388	3422
Prp40_OG0008915	1860
Prp3_OG0010389	3477
Prp39_OG0005390	6953
Prp38_OG0006386	1205
Prp31_OG0009961	2040
Prp19_OG0001625	2384
Prp18_OG0004474	833
Prp16_OG0008234	1799
Prp16_OG0008232	1799
ProsÎ±4T1_OG0000462_OG1	5015
ProsÎ±1R_OG0001600_OG0	5007
Prosbeta7_OG0004181	5247
Prosbeta6_OG0001314	5349
Prosbeta5_OG0002851	6939
Prosbeta5R2_OG0012156	0
Prosbeta5R1_OG0005969	0
Prosbeta4_OG0008872	4410
Prosbeta4R2_OG0008954	1
Prosbeta4R1_OG0012139	2
Prosbeta3_OG0004851	5927
Prosbeta2_OG0010846	4916
Prosbeta2R2_OG0011978	3
Prosbeta2R1_OG0003283	0
Prosbeta1_OG0002914	3782
Prosap_OG0006540	10269
Prosalpha7_OG0006333	5163
Prosalpha6_OG0003530	4975
Prosalpha6T_OG0009231	3
Prosalpha5_OG0005905	5815
Prosalpha4T2_OG0006014	0
Prosalpha3_OG0006261	5293
Prosalpha3T_OG0012028	0
Prosalpha2_OG0004428	5008
Proc_OG0003796_OG0	66
Proc-R_OG0007908	213
ProRS-m_OG0004081	907
Prip_OG0006551	1337
Prim2_OG0010380	153
Prim1_OG0011174	80
Prestin_OG0010119	1983
Prdm13_OG0010243	0
Prat_OG0004372	1682
Prat2_OG0010274	35
PrBP_OG0009808	1561
Ppt2_OG0009686	938
Ppt1_OG0003176	1302
Ppox_OG0004627	491
Ppn_OG0005405	828
Ppi1_OG0005731	0
Pph13_OG0008770	561
Ppcs_OG0004479	643
Ppcdc_OG0002718	1491
Ppat-Dpck_OG0010202	3086
Ppa_OG0006993	2346
PpY-55A_OG0011581	0
PpV_OG0001701	1363
PpN58A_OG0002714	44
PpD6_OG0012347	4
PpD5_OG0002711	1
PpD3_OG0004559	1814
Pp4-19C_OG0000547_OG0	3019
Pp2C1_OG0007910	6044
Pp2B-14D_OG0000272_OG1	1851
Pp2B-14D_OG0000272_OG0	1118
Pp2A-29B_OG0003482	22290
Pp1-Y2_OG0000044_OG3	16544
Pp1-Y2_OG0000044_OG1	30
Pp1-Y2_OG0000044_OG0	4055
Poxn_OG0006810	0
Poxm_OG0004814	37
Porin2_OG0009644	114
Pop5_OG0010686	281
Pop4_OG0004007	307
Pop2_OG0010814	27829
Pop1_OG0007371	373
Pomp_OG0002695	4060
PolrMT_OG0009016	2762
Polr3K_OG0012065	254
Polr3I_OG0008575	428
Polr3H_OG0010031	398
Polr3G_OG0010925	210
Polr3F_OG0004751	650
Polr3E_OG0010327	837
Polr3D_OG0010127	1627
Polr3C_OG0001364_OG0	163
Polr3B_OG0006589	1488
Polr3A_OG0001199	1630
Polr2M_OG0002166_OG0	777
Polr2J_OG0009465	721
Polr2I_OG0002229	864
Polr2H_OG0009860	599
Polr2G_OG0002264	203
Polr2F_OG0004184	1086
Polr2D_OG0005052_OG0	593
Polr2C_OG0009184	1345
Polr2B_OG0001381	3689
Polr2A_OG0003193	10698
Polr1H_OG0001042_OG0	0
Polr1F_OG0003754_OG0	464
Polr1E_OG0002470_OG0	342
Polr1D_OG0012160	130
Polr1C_OG0003427	244
Polr1B_OG0003354	636
Polr1A_OG0006147	1054
PolZ2_OG0004212	205
PolZ1_OG0002867	876
PolQ_OG0002153	120
PolI_OG0004798	712
PolH_OG0009840	63
PolG2_OG0009185	743
PolG1_OG0009188	737
PolE4_OG0007025	263
PolE2_OG0010217	1
PolE1_OG0005499	381
PolD3_OG0008804	833
PolD2_OG0011037	817
PolD1_OG0010004	1107
PolA2_OG0005376	274
PolA1_OG0000844_OG0	8
Pof_OG0002750	826
Poc1_OG0010164	139
Pnn_OG0004556	1236
Pngl_OG0001530_OG0	3243
Pmvk_OG0009100	831
Pms2_OG0006828	777
Pmm2_OG0009941	1290
Pmi_OG0010206	1070
Plzf_OG0009720	476
Plp_OG0004040_OG0	1595
Plod_OG0010060	143
Plod_OG0010057	152
Pli_OG0005532	4725
PlexA_OG0013281	824
Plekhm1_OG0005929	2692
Pldn_OG0003885	570
Pld_OG0003087	1059
Pld3_OG0003680_OG0	2616
Plc21C_OG0003353_OG0	3721
Plap_OG0009029	4046
Pkg21D_OG0003363	26
Pkd2_OG0009741	37
Pkcdelta_OG0008472	43
Pkcdelta_OG0008471	544
Pkc98E_OG0005081	13026
Pkc53E_OG0006440	3651
Pka-R2_OG0002880	3159
Pka-R1-PW_OG0010338	9124
Pka-C3_OG0009993	8694
Pka-C2_OG0001099	2
Pk34A_OG0009770_OG0	4
Pitslre_OG0010349	19038
Pits_OG0008462	7267
Pisd_OG0002532	2097
Pis_OG0001766	3838
Pino_OG0009019	11062
Pink1_OG0007736	9196
Pih1D1_OG0012163	2203
Pif1_OG0001804_OG0	36
Pif1A_OG0004838	1497
Pif1A_OG0004836	7849
Pif1A_OG0002329_OG0	6550
Piezo-PP_OG0003608	6146
Picot_OG0006418	21471
Pi4KIIalpha_OG0004206	5782
Pi4KIIIalpha_OG0007355	15821
Pi3K92E_OG0002389	1520
Pi3K68D_OG0010019	853
Pi3K68D_OG0010017	2101
Pi3K59F_OG0002735	2763
Pi3K21B_OG0008745	1487
Phyhd1_OG0002361	171
Phs_OG0009982	593
Phm_OG0001644_OG0	12883
Phlpp_OG0009545	2
Phk-3_OG0005857	264
Phf7_OG0000784	433
Phf5a_OG0009593	395
PheRS-m_OG0006799	3440
Phb2_OG0002944	7731
Phax_OG0006393	1414
Phae2_OG0009731	1
Phae1_OG0009730	4
PhKgamma_OG0008387	7174
Pgm2b_OG0006167	0
Pgm2a_OG0006396	4264
Pgm1_OG0010792	5619
Pglym78_OG0005095	16261
Pgk_OG0008948	19426
Pgi_OG0007115	20723
Pgd_OG0007794	9191
Pgcl_OG0007841	2
Pgant9_OG0006422	948
Pgant8_OG0009984	5
Pgant7_OG0008664	1342
Pgant6_OG0002049	1509
Pgant5_OG0001807	5143
Pgant4_OG0001803	1
Pgant3_OG0002964_OG0	1819
Pgant35A_OG0003591	568
Pgant2_OG0008893	3715
Pgant1_OG0006825	2617
Pgam5_OG0003151	480
Pgam5-2_OG0006008	0
Pfk_OG0002814	12545
Pfdn6_OG0010581	2227
Pfdn5_OG0004733	1063
Pfdn4_OG0010588	1210
Pfdn2_OG0010073	2050
Pfdn1_OG0000610_OG0	549
Pfas_OG0005829	954
Pez_OG0000584_OG0	275
Pex7_OG0004100	0
Pex6_OG0000765_OG0	647
Pex5_OG0007643	3828
Pex3_OG0009958	6294
Pex2_OG0011172	596
Pex23_OG0003964_OG0	6440
Pex1_OG0010885	1252
Pex19_OG0009725	6186
Pex16_OG0010348	2355
Pex14_OG0010347	1788
Pex13_OG0003079	4261
Pex12_OG0003366	665
Pex11c_OG0005492	580
Pex11ab_OG0006678	3713
Pex10_OG0011288	780
Peritrophin-A_OG0008080	129
Pepck2_OG0006706	1
Pepck1_OG0006707	86
Pen_OG0000791	54
Pect_OG0009239	7996
Pebp1_OG0004735	7
Pdxk_OG0011249	1358
Pdss2_OG0010329	3218
Pdrg1_OG0006323	315
Pdp_OG0007965	2997
Pdp1_OG0010678	16026
Pdk_OG0006367	16057
Pdk1_OG0011377	6924
Pdi_OG0009956	24702
Pdhb_OG0005088	19833
Pdha_OG0007909	35404
Pdh_OG0010751	1
Pdfr_OG0007604	4072
Pdf_OG0001507_OG0	0
Pde9_OG0008446	1010
Pde8_OG0001553	9176
Pde6_OG0013114_OG0	9570
Pde6_OG0002583_OG0	11504
Pde1c_OG0009705	108
Pde1c_OG0009702	8204
Pde1c_OG0003775	15
Pde1c_OG0000976_OG0	1364
Pde11_OG0009506	10322
Pdcd4_OG0008254	7786
Pcyt2_OG0011290	592
Pcyt1_OG0011291	12858
Pcp_OG0009632	5
Pcmt_OG0004204	2366
Pcl_OG0006104	2268
Pcif1_OG0010346	3399
Pcf11_OG0006175	17739
Pcd_OG0005128	1117
Pc_OG0010301	1210
Pburs_OG0009165	1
Pbp95_OG0002295_OG0	687
Pbp49_OG0003058	715
Pbgs_OG0001318_OG0	298
Pax_OG0003715	4599
Patsas_OG0009728	1856
Patronin_OG0005887	11227
Patr-1_OG0001431	2564
Patj_OG0011043	4211
Pat1_OG0007727	3342
Past1_OG0004444	8232
Pask_OG0006858	3832
Parp16_OG0006472	0
Parg_OG0003091	2003
Papst2_OG0001312	1335
Papss_OG0010393	2343
Panx_OG0006922	911
Pal2_OG0001552	7213
Pal1_OG0006322	4190
Pak_OG0002107_OG0	4624
Pak3_OG0004982	2101
Paf-AHalpha_OG0008506	980
Pabp2_OG0007176	3393
Pa1_OG0007898	1010
PVRAP_OG0010226	1146
PTPMT1_OG0002567	570
PTP-ER_OG0006005	5441
PSMG1_OG0004243	2096
PRL-1_OG0009138	9768
PRAS40_OG0002771	2540
PR-Set7_OG0005566	1579
PQBP1_OG0005185	481
PPYR1_OG0012117	0
PPP4R2r_OG0003226	2920
PPP1R15_OG0006856	5609
PPO3_OG0000232_OG1	33
PPO3_OG0000232_OG0	0
PPO1_OG0006089	17
POSH_OG0005878	1253
POLDIP2_OG0002094	5778
PNUTS_OG0003379	19086
PNPase_OG0005802	155
PNKP_OG0000736_OG0	573
PMP34_OG0010545	9054
PMCA_OG0011938_OG0	4547
PLCXD_OG0003779	420
PKD_OG0002468_OG0	7244
PK2-R2_OG0004914	0
PK2-R1_OG0004915	200
PK1-R_OG0004532	2070
PIP82_OG0007416	7
PIP5K59B_OG0006974	13181
PIP4K_OG0013069	6598
PIG-Z_OG0006006	1308
PIG-X_OG0003070_OG0	411
PIG-Wb_OG0001322	3
PIG-Wa_OG0003442	187
PIG-V_OG0006444	925
PIG-U_OG0001924	781
PIG-T_OG0008320	3048
PIG-P_OG0012018	797
PIG-O_OG0006698	1298
PIG-N_OG0000671	535
PIG-M_OG0002719	5174
PIG-L_OG0002174_OG0	2033
PIG-K_OG0007626	1723
PIG-H_OG0002299_OG0	494
PIG-G_OG0011619	2627
PIG-F_OG0009891	584
PIG-C_OG0010665	398
PIG-B_OG0010475	5830
PIG-A_OG0000885_OG0	446
PICK1_OG0009756	4827
PI31_OG0001611	4492
PHGPx_OG0004004	35377
PH4Î±SG1_OG0001097_OG0	1
PH4Î±NE2_OG0000123_OG2	0
PH4Î±NE2_OG0000123_OG0	2
PH4alphaSG2_OG0005752	0
PH4alphaPV_OG0005765	0
PH4alphaNE1_OG0005754	0
PH4alphaMP_OG0005753	3
PH4alphaEFB_OG0005751	1574
PGS1_OG0004457	982
PGRP-SD_OG0003973	4
PGRP-SC2_OG0007130	2
PGRP-SB2_OG0011895	0
PGRP-SB1_OG0010715	38
PGRP-SA_OG0007883	37
PGRP-LF_OG0011246	222
PGRP-LE_OG0008147	1227
PGRP-LD_OG0010207	4
PGRP-LC_OG0001329	7466
PGRP-LB_OG0002550_OG0	11718
PGRP-LA_OG0001328	2856
PGAP5_OG0003501	755
PGAP3_OG0002980_OG0	1278
PGAP2_OG0003368	617
PGAP1_OG0007363	2039
PEK_OG0004194	5085
PDZ-GEF_OG0002678	1775
PDCD-5_OG0010784	1261
PCNA_OG0007081	5
PCNA2_OG0001864	928
PCID2_OG0001986	586
PCB_OG0002883	30180
PAPLA1_OG0009244	68
PAPLA1_OG0009242_OG0	3046
PAN3-PQ_OG0010637	22959
PAN2_OG0007107	5598
P5cr_OG0004473	2887
P5cr-2_OG0001426_OG0	4
P5CS_OG0009837	117
P5CDh2_OG0011996	1
P5CDh1_OG0009843	28343
P58IPK_OG0002574_OG0	8456
P32_OG0006068	2613
OtopLc_OG0000509_OG1	132
OtopLb_OG0003543	1
OtopLa_OG0007370	3030
Ote_OG0011614	202
Ostgamma_OG0001834	6386
OstDelta_OG0006076	8771
Ost48_OG0003158	6732
Osi9_OG0004273	0
Osi8_OG0004272	69
Osi7_OG0004271	1
Osi6_OG0004270	0
Osi5_OG0004269	2
Osi4_OG0004268	33
Osi3_OG0002106	0
Osi2_OG0004267	1
Osi24_OG0004266	929
Osi23_OG0011550	2
Osi22_OG0002442_OG0	0
Osi21_OG0009687	2
Osi20_OG0004286	3
Osi1_OG0004264	0
Osi19_OG0004285	0
Osi18_OG0004284	1
Osi17_OG0004283	243
Osi16_OG0004282	0
Osi15_OG0004281	0
Osi14_OG0004280	0
Osi13_OG0004279	0
Osi12_OG0004276	0
Osi11_OG0004275	1
Osi10a_OG0004274	0
Oseg6_OG0007050	7384
Oseg5_OG0001251_OG0	5232
Oseg4_OG0011030	4206
Oseg2_OG0011070	10114
Oseg1_OG0002050_OG0	1748
Oscillin_OG0009444	795
Osbp_OG0005199	5154
Os-C_OG0002301_OG0	566404
Ork1_OG0008032	47
Orct_OG0005295	130
Orct2_OG0005296	1892
Orcokinin_OG0012074	30
Orco_OG0004191	172727
Orc6_OG0006334	22
Orc5_OG0009186	43
Orc4_OG0006055	88
Orc3_OG0007241	495
Orc2_OG0002220_OG0	24
Orc1_OG0006733	90
Orai_OG0006084	9160
Or9a_OG0008062	2739
Or98b_OG0002544_OG0	6
Or94b_OG0011466	0
Or94a_OG0004688	2
Or92a_OG0007860	4236
Or88a_OG0002225	1694
Or85f_OG0004875	1680
Or85e_OG0001421	71
Or85d_OG0004819	20
Or85b_OG0000150_OG1	84
Or85b_OG0000150_OG0	4741
Or83c_OG0001014	1577
Or83a_OG0002093	31
Or7a_OG0008537	1194
Or74a_OG0000238_OG1	3
Or74a_OG0000238_OG0	627
Or69a_OG0000485_OG0	830
Or67d_OG0010953	3062
Or67c_OG0010954	1531
Or67b_OG0011005	736
Or67a_OG0000088_OG1	1186
Or65b_OG0000559_OG0	1486
Or65a_OG0010254	1869
Or63a_OG0011120	73
Or59c_OG0001109_OG0	124
Or59a_OG0000882	4
Or56a_OG0003043	773
Or49b_OG0003023	1073
Or47b_OG0001577_OG0	5917
Or47a_OG0001570_OG0	369
Or46a_OG0000762	883
Or45b_OG0006361	2739
Or45a_OG0006375	6
Or43b_OG0002858	2672
Or43a_OG0006764	3437
Or42b_OG0005834	4636
Or42a_OG0000658_OG1	65
Or33c_OG0011404	19
Or33a_OG0000372_OG1	0
Or30a_OG0011793	0
Or2a_OG0007773	1320
Or24a_OG0008774	1
Or23a_OG0000373_OG0	1100
Or22c_OG0009077	10
Or22b_OG0000237_OG0	18162
Or1a_OG0011695	1
Or19a_OG0000786_OG0	6341
Or13a_OG0012906	1633
Or10a_OG0007893	1054
Optix_OG0000507_OG0	6
Opbp_OG0002985_OG0	684
Opa1_OG0006528	8602
Oli_OG0009484	337
Ogg1_OG0012097	531
Ogdh_OG0010695	61941
Oga_OG0004389	2002
Odj_OG0002606_OG0	1844
Odc1_OG0000145_OG1	284
Odc1_OG0000145_OG0	316
Oda_OG0011608	35367
OctÎ²3R_OG0001365_OG0	6535
Octbeta2R_OG0004432	307
Octbeta1R_OG0004731	1586
Octalpha2R_OG0011446	424
Octalpha2R_OG0001366	225
Oct-TyrR_OG0009836	176
Ocrl_OG0007630	6673
Ocho_OG0010851	0
Obp99d_OG0005124	0
Obp99c_OG0005123	290
Obp99a_OG0005118	9
Obp93a_OG0011984	0
Obp8a_OG0012319	1
Obp85a_OG0001418_OG0	4
Obp84a_OG0004339	119497
Obp83g_OG0012927	311
Obp83ef_OG0004261	2
Obp83cd_OG0004260	96
Obp83b_OG0004255	289484
Obp83a_OG0004254	462553
Obp73a_OG0010696	3
Obp59a_OG0006991	34149
Obp58d_OG0006987	37
Obp58c_OG0006988	11
Obp58b_OG0006989	303
Obp57c_OG0007097	2983
Obp57a_OG0000359_OG1	474
Obp56h_OG0007070	86
Obp56g_OG0007069	494
Obp56e_OG0004137_OG0	69
Obp56d_OG0003041_OG0	49846
Obp56c_OG0003040_OG0	0
Obp56b_OG0003039_OG0	8
Obp56a_OG0003038_OG0	99
Obp50e_OG0006130	0
Obp49a_OG0003075	3357
Obp47b_OG0006223	118
Obp47a_OG0002782_OG0	0
Obp46a_OG0006306	1
Obp44a_OG0007175	3098
Obp28a_OG0003606	106938
Obp19d_OG0008068	1558802
Obp19c_OG0008069	261
Obp19b_OG0008070	3680
Obp19a_OG0008071	188334
Oaz_OG0006136	14
Oaz_OG0006135	2
Oatp74D_OG0010092	1000
Oatp58Dc_OG0003025	76
Oatp58Db_OG0001650	67
Oatp58Da_OG0003026	0
Oatp33Eb_OG0003785	0
Oatp33Ea_OG0003784	16
Oatp30B_OG0009282	3818
Oatp26F_OG0009607	0
Oat_OG0009887	328
Oamb_OG0004940	1515
Oamb_OG0000742_OG0	2278
OXA1L_OG0004057	1225
OSCP1_OG0002931_OG0	13579
OS9_OG0012351	171629
ORMDL_OG0009868	1429
O-fut2_OG0001171	443
O-fut1_OG0006535	599
Nxt1_OG0003011	565
Nurf-38_OG0006018	19140
Nup98-96_OG0002569_OG0	1195
Nup93-2_OG0001395	923
Nup93-1_OG0001189	1115
Nup75_OG0002766	553
Nup62_OG0006480	943
Nup58_OG0004507	1726
Nup54_OG0006207	1606
Nup50_OG0007179	1226
Nup44A_OG0007192	2629
Nup43_OG0002463_OG0	255
Nup37_OG0002501	147
Nup35_OG0008669	1468
Nup358_OG0005168	10817
Nup214_OG0002725	2282
Nup205_OG0001763	1817
Nup188_OG0007213	1096
Nup160_OG0009677	1915
Nup154_OG0009661	910
Nup153_OG0003308	8313
Nup133_OG0004709	129
Nup107_OG0009349	2426
Nulp1_OG0010556	4186
Nufip_OG0003871_OG0	147
Nuf2_OG0009344	367
Nuak_OG0002356	4732
Ntmt_OG0006330	759
Ntl_OG0003624	113
Ntf-2r_OG0000595_OG1	3504
Ntan1_OG0007236	2475
NtR_OG0002904	58
Nt5c_OG0006359	2792
Nt5b_OG0012562	89
Nt5b_OG0008655	4455
Nt5b_OG0000581_OG0	2
Nt5a_OG0004118	1896
Nsun5_OG0004483	944
Nsun2_OG0007937	1856
Nse4_OG0009369_OG0	3434
Nse1_OG0009613	231
Ns4_OG0009434	3575
Ns3_OG0007669	2513
Ns2_OG0005879	3929
Ns1_OG0002372	1926
Nrx-IV_OG0010824	6821
Nrx-1_OG0004734	26284
Nrt_OG0010713	4689
Nrk_OG0006548	247
Nrg_OG0011670	12259
Nrd1_OG0008368	6108
Nprl3_OG0010895	1320
Nprl2_OG0008574	1934
Nplp3_OG0010765	213
Nplp2_OG0012185	15
Nplp1_OG0005852	290
Npl4_OG0005142	2151
Npl4_OG0005141	2441
Nph_OG0002632	1557
Npc2h_OG0000324_OG1	9
Npc2h_OG0000324_OG0	22
Npc2f_OG0005315	73
Npc2e_OG0001033	0
Npc2d_OG0002243	0
Npc2c_OG0002244	0
Npc2b_OG0004529	8721
Npc2a_OG0009072	2400
Npc1b_OG0007504	0
Npc1a_OG0003529	15787
Np_OG0006411	9
Nox_OG0006486	9
Notum_OG0010009	74
Not3_OG0000878_OG0	11620
Not1_OG0002889	24679
Not11_OG0006866	727
Not10_OG0004435	1571
Nost_OG0007745	2743
Nos_OG0009642	1205
Nos_OG0009641	2436
Nos_OG0000405_OG1	0
Nos_OG0000405_OG0	0
Nopp140_OG0001677	2942
Nop60B_OG0003001	1112
Nop56_OG0004740	1525
Nop17l_OG0002866	9802
Non3_OG0002479_OG0	123
Non2_OG0011109	5763
Non1_OG0006372	37395
Noa36_OG0005401	1714
Nnp-1_OG0009219	1292
Nnk_OG0005576_OG0	218
Nnf1a_OG0000423_OG1	24
Nna1_OG0011718	11
Nna1_OG0008260	8878
Nmt_OG0001305	1503
Nmnat_OG0005197	1562
Nmdmc_OG0004857	1525
Nmdar2_OG0007662	6
Nmdar1_OG0004202	493
Nmda1_OG0011658	11130
Nmd3_OG0007785	2914
Nlp_OG0005719	1610
Nlg4_OG0011454_OG0	0
Nlg4_OG0004526_OG0	554
Nlg4_OG0002185_OG0	466
Nlg3_OG0002121_OG0	589
Nlg2_OG0001944_OG0	76
Nle_OG0008765	855
Nipsnap_OG0003242	3612
Nipped-B_OG0013469	2454
NimC4_OG0009411	27
NimC2_OG0003655_OG0	3
NimC1_OG0000957_OG0	30
NimB5_OG0011803	12
NimB4_OG0009403	15
NimB3_OG0001890_OG0	0
NimB2_OG0009404	165
NimB1_OG0009405	76
NimA_OG0009406	154
NijC_OG0004443	9036
NijB_OG0012171	0
NijA_OG0010936	2629
NiPp1_OG0006453	1097
Nhe3_OG0000624_OG0	10255
Nhe1_OG0008724	4657
Nha1_OG0003755	2826
Nha1_OG0001405_OG0	145
Nfs1_OG0000977_OG0	6991
Nf1_OG0005675	4436
Nf-YC_OG0007802	2038
Nf-YB_OG0009106	741
Nf-YA_OG0011917	2411
Neurochondrin_OG0002109	142
Neurl4_OG0010888	7612
Neto_OG0012126	8
Neto_OG0008639	23
NetB_OG0011715	274
NetB_OG0008214	314
NetA_OG0000512	37
Nepl9_OG0001854	6
Nepl7_OG0009753	0
Nepl5_OG0002069	10
Nepl3_OG0011757_OG0	442
Nepl18_OG0002542	7
Nepl17_OG0005382	5
Nepl16_OG0002508_OG0	1746
Nepl15_OG0004695	6088
Nepl14_OG0004696	255
Nepl13_OG0001040	18
Nepl11_OG0011665	25
Nepl10_OG0001120	189
Nep7_OG0000099_OG2	1
Nep7_OG0000099_OG0	7
Nep6_OG0008445	10
Nep5_OG0005629	3075
Nep4_OG0004937	3345
Nep3_OG0001761_OG0	3229
Nep2_OG0004152	46251
Nep1_OG0008613	32454
Neos_OG0010423	662
Nemp_OG0000659	785
Nelf-E_OG0011190	1623
Nelf-A_OG0004387	5528
Nek2_OG0007953	96
Nedd8_OG0003705	1436
Nedd4_OG0010096	16352
Ndg_OG0002822	34
Ndfip_OG0010101	6952
Ndf_OG0003522	6254
Ndc80_OG0000692_OG0	339
Ndc1_OG0001081_OG0	243
Ndae1_OG0003632	44249
Nct_OG0004647	2181
Ncoa6_OG0008833	7710
Nckx30C_OG0009266	4062
Nckx30C_OG0009265	496
Nckx30C_OG0009264	650
Ncc69_OG0010833	11915
Nca_OG0013466	3006
Nbr_OG0000800_OG0	666
Nazo_OG0011997	0
Naxe_OG0007530	1289
Naxd_OG0013464_OG0	666
Naus_OG0006110	6084
Naprt_OG0003391	8656
Nap1_OG0000358	20863
Nak_OG0001913	9486
Nadsyn_OG0008261	2166
Nach_OG0006417	12
Nacalpha_OG0003076	17426
Nab2_OG0005289	4436
Naam_OG0004511	8631
Naa80_OG0004565	961
Naa60_OG0010988	1195
Naa40_OG0005129	74
Naa35_OG0006881	1384
Naa30B_OG0011299	0
Naa30A_OG0007591	1751
Naa20B_OG0012233	0
Naa20A_OG0003118	1958
Naa15-16_OG0007445	2922
NaPi-T_OG0002775	758
NaPi-III_OG0010067	34906
NaCP60E_OG0005868	1102
N_OG0008120	2413
NUCB1_OG0010110_OG0	12038
NTPase_OG0008926	14331
NT5E-2_OG0001540	1701
NT1_OG0011129	239
NSD_OG0005543	1652
NPF_OG0002431_OG0	231
NPFR_OG0004265	181
NO66_OG0000686_OG0	641
NLaz_OG0000794_OG0	4543
NKCC_OG0004201	163
NKAIN_OG0005871	7029
NK7.1_OG0002577_OG0	4843
NHP2_OG0004043_OG0	469
NFAT_OG0008264	16473
NELF-B_OG0001178	961
NDSW_OG0008821	6084
ND-SGDH_OG0010821	8147
ND-B8_OG0011774	1
ND-B22_OG0001876	5117
ND-B18_OG0008353	4109
ND-B17_OG0009153	9114
ND-B17.2_OG0003428	4805
ND-B16.6_OG0007718	11772
ND-B15_OG0006161	3722
ND-B14_OG0001597_OG0	5463
ND-B14.7_OG0011590	7203
ND-B14.5B_OG0008903	6446
ND-B14.5A_OG0007789	4089
ND-B14.5AL_OG0003819_OG0	0
ND-B12_OG0005963	3924
ND-ASHI_OG0003170	6203
ND-75_OG0008532	32131
ND-51L2_OG0006834	1
ND-49_OG0005825	15425
ND-49L_OG0005152	1
ND-42_OG0002287	9218
ND-39_OG0010359	20550
ND-30_OG0010643	10527
ND-24_OG0003164	8439
ND-24L_OG0010916	0
ND-23_OG0002514	7512
ND-20_OG0001735	9103
ND-20L_OG0001066	0
ND-19_OG0006038	3137
ND-18_OG0007443	5680
ND-15_OG0008728	4313
ND-13B_OG0010937	6217
ND-13A_OG0008840	4379
NC2Î²_OG0003405_OG0	880
NC2alpha_OG0005961	1308
NAT1_OG0011612	57862
NANS_OG0011443	6
NAAT1_OG0007985	5731
Myt1_OG0010205	592
Mys45A_OG0006394	2240
Myo95E_OG0005311	3944
Myo61F_OG0011308	16
Myo31DF_OG0009362	5045
Myo28B1_OG0009318	4
Myo10A_OG0008028	7076
Myo10A_OG0000361_OG0	4
Myd88_OG0006376	8318
Myc_OG0003238	2968
Mybbp1A_OG0003112	1631
Myb_OG0008153	4916
Mvl_OG0004411	3031
Mvk_OG0007206	1982
Mvd_OG0008507	793
Mvb12_OG0007875	799
Muted_OG0004754	1012
Mur89F_OG0001078	649
Mur2B_OG0001696_OG0	428
Mur18B_OG0007465	6568
Mur11Da_OG0001755	0
Mulk_OG0008850	898
Mul1_OG0000711_OG0	648
Muc96D_OG0000151_OG1	2
Muc91C_OG0002154	718
Muc68E_OG0000999_OG1	1
Muc68Ca_OG0003886	6
Muc55B_OG0006094	1
Muc4B_OG0000545_OG1	0
Muc18B_OG0007464	0
Muc12Ea_OG0001740_OG0	22
Muc11A_OG0000931	24
Mtr4_OG0009152	1115
Mtr3_OG0010388	482
Mtpbeta_OG0006948	6294
Mtpalpha_OG0009276	6402
Mtp_OG0003669_OG0	718
Mtp_OG0003668	857
Mtor_OG0006571	6871
Mtmr6_OG0002741	9798
Mtl_OG0005351	700
Mthfs_OG0006004	533
Mtch_OG0011383	2872
Mtap_OG0005901	545
Mt2_OG0003781	143
Mst89B_OG0002420	0
Mst85C_OG0002341	1180
Mst84B_OG0002114	0
MsrA_OG0009973	3269
Msr-110_OG0003965_OG0	739278
Msp300_OG0008839	7
Msp300_OG0008838	2981
Msh6_OG0009960	281
Ms_OG0005285	2
MsR2_OG0011082	6
MsR2_OG0011081	22
MsR1_OG0011083	148
Mrtf_OG0002048	2951
MrgBP_OG0007119	2400
Mps1_OG0004893	141
Mppe_OG0006585	485
Mpp6_OG0003679_OG0	348
Mpi_OG0004563	2458
Mpcp2_OG0001104	55662
Mpcp1_OG0007085	2681
Mpc1_OG0004466	3329
Mp_OG0011876	168
Mp20_OG0007252	470
Mp-PR_OG0010405	2065
Mov10_OG0005918	0
Mos_OG0007219	14
Mondo_OG0001934_OG0	736
Mon1_OG0008973	1328
Moe_OG0003174	43416
Mocs2B_OG0005177	2614
Mocs1_OG0010074	11447
Moca-cyp_OG0005407	6224
Mob4_OG0002974_OG0	3347
Mob3_OG0013019	1442
Mob2_OG0010041	15030
Mob2_OG0010040	175
Mo25_OG0010723	3771
Mnt_OG0008140	12075
Mnn1_OG0009346	4082
Mnat9_OG0005813	203
MnM_OG0003996	550
Mms19_OG0004167	1579
Mmp2_OG0006348	4446
Mmp2_OG0006347	35
Mmp1_OG0002751	46649
Mlp84B_OG0004318	3349
Mlp60A_OG0006872	407
Mlh1_OG0007168	297
Mlf_OG0006802	12935
Mlc2_OG0005734	719
Mlc1_OG0005350	300
Mlc-c_OG0007372	3787
Mks1_OG0008467	1070
Mkp3_OG0003856_OG0	1663
Mkk4_OG0002324	4456
Mitofilin_OG0002308	12761
Mis12_OG0011866	168
Miro_OG0002533	3905
Mipp2_OG0003324_OG0	162
Mipp1_OG0002029	21034
Mip_OG0010920	22
Mink_OG0001076	350
Miga_OG0001744_OG0	979
Mical_OG0001032	5507
Mic26-27_OG0005417	10185
Mi-2_OG0011872	13311
Mhcl_OG0005201	2761
Mhc_OG0008879	4337
Mgat4b_OG0010859_OG0	9
Mgat4a_OG0004044_OG0	5165
Mgat3_OG0003791_OG0	350
Mgat2_OG0002635	6382
Mgat1_OG0007105	3584
Mfe2_OG0008178	11655
Mf_OG0004599	1220
Mettl5_OG0003842_OG0	1399
Mettl3_OG0002534	685
Mettl2_OG0011277	843
Mettl14_OG0003494	887
Met_OG0008391	2194
MetRS_OG0006654	2013
MetRS-m_OG0004543	118
Mesh1_OG0005101	111
Mes2_OG0001956_OG0	95
Mer_OG0007417	1997
Menl-2_OG0006476	2
Menl-1_OG0006475	6
Men_OG0005027	46974
Men-b_OG0001505	8761
Membrin_OG0010589	667
Meltrin_OG0001086_OG0	2973
Mekk1_OG0004456	6803
Meics_OG0010900	1020
Megf8_OG0009783	5666
Mef2_OG0006324	3991
Med_OG0005812	4978
Mec2_OG0000913_OG0	1288
Mdr65_OG0010250	3057
Mdr50_OG0006524	1
Mdr49_OG0001143_OG0	1696
Mdh2_OG0005056	31377
Mdh1_OG0003648_OG0	21714
Mctp_OG0006659	5715
Mct1_OG0007782	1406
Mct1_OG0007780	1078
Mcr_OG0009781	6540
Mco4_OG0007616	49
Mco3_OG0005679	217
Mco1_OG0009289	1625
Mcm7_OG0011214	29
Mcm6_OG0007733	409
Mcm5_OG0004912	311
Mcm3_OG0003215	448
Mcm2_OG0004802	302
Mcm10_OG0003684_OG0	1
Mccc2_OG0006793	814
Mccc1_OG0002670	897
Mcad_OG0003974	13543
Mbs_OG0003883_OG0	519
Mbs-PS_OG0012408	2220
Max_OG0003844_OG0	1509
Mau2_OG0004601	1001
Mat89Ba_OG0004968	874
Mat1_OG0002845	1361
Marf_OG0003168	17236
Marcal1_OG0008961	302
Marc_OG0000894	600
Mapmodulin_OG0006087	7739
Map60_OG0011597	924
Map205_OG0001101_OG0	4190
Manf_OG0004971	5070
Mal-B1_OG0009704	0
Mal-A8_OG0007143	0
Mal-A7_OG0007144	0
Mal-A6_OG0007145	0
Mal-A5_OG0003052	80
Mal-A4_OG0001666	0
Mal-A3_OG0000774_OG0	0
Mal-A2_OG0007146	9
Mal-A1_OG0007147	196
Magi_OG0006275	3539
MagR_OG0008513	2512
Madm_OG0004238	3558
Mad_OG0008902	3058
Mad1_OG0002892	1368
Mabi_OG0009230	29
MYPT-75D_OG0010137	6886
MTPAP_OG0011681	399
MTF-1_OG0011021	2364
MTA1-like_OG0004225	4238
MSBP_OG0011711	12731
MRP_OG0009761	30844
MRG15_OG0004612	1913
MP1_OG0003099	1192
MME1_OG0001248	1154
MKP-4_OG0007426	903
MICU3_OG0004513	6621
MICU1_OG0009340	4850
MICAL-like_OG0003915_OG0	2789
MFS9_OG0002384_OG0	125609
MFS3_OG0009022	68
MFS1_OG0000593_OG0	91
MFS18_OG0008998	2032
MFS16_OG0006928	1023
MFS15_OG0001621	2150
MFS14_OG0006657	20877
MFS12_OG0003071_OG0	27
MFS10_OG0008487	2018
MESR6_OG0003855_OG0	969
MESR4_OG0005882	5881
MESR3_OG0009511	3130
MESK4_OG0000533_OG0	4
MESK2_OG0006909	54799
MEP-1_OG0011102	10276
MED9_OG0006495	1098
MED8_OG0007090	1142
MED7_OG0004905	955
MED6_OG0004564	762
MED4_OG0010427	738
MED30_OG0011356	477
MED28_OG0005149	1408
MED27_OG0004228	409
MED25_OG0002171_OG0	1424
MED24_OG0011154	3900
MED23_OG0006970	1250
MED22_OG0007346	894
MED20_OG0008255	667
MED1_OG0009869	4918
MED19_OG0010114	2006
MED18_OG0007644	927
MED17_OG0002481_OG0	2219
MED16_OG0006463	1379
MED15_OG0003357	3110
MED14_OG0011361	4847
MED11_OG0009923	740
MED10_OG0010783	1632
MCU_OG0012189	653
MCU_OG0010259	877
MCTS1_OG0008621	919
MCPH1_OG0006576	236
MCPH1_OG0006574	820
MBD-like_OG0005554	777
MBD-R2_OG0002409_OG0	4055
MAPk-Ak2_OG0008426	4923
MAN1_OG0006865	2067
MAGE_OG0004327	295
M7BP_OG0000395_OG0	6062
M6_OG0009877	1670
M1BP_OG0004828	2195
Lztr1_OG0007347	2672
LysX_OG0000040_OG2	0
LysRS_OG0007560	2571
LysP_OG0012210	3
Ltn1_OG0009900	5142
Lst_OG0006633	37
Lst8_OG0007561	567
Lsp2_OG0010819	1
Lsp1Î±_OG0000275_OG1	2
Lsp1gamma_OG0000827	32
Lsm12a_OG0008482	3478
Lsm11_OG0002884	53
Lsm10_OG0002852	95
Lsd-2_OG0008350	14241
Lsd-1_OG0005525	385
Lrt_OG0006284	1013
Lrrk_OG0002390_OG0	1356
Lrr47_OG0009360	601
Lrpprc2_OG0007671	2718
Lrp4_OG0008158	549
Lrch_OG0009464	1780
Lpt_OG0006842	2472
Lpin_OG0007174	31648
LpR2_OG0002495_OG0	2398
LpR1_OG0005134	1035
Loxl2_OG0005949	16847
Loxl1_OG0001522	257
Lon_OG0009892	6396
Lnpk_OG0001664	1679
Lnk_OG0005681	4283
Lmx1a_OG0010831	0
Lmpt_OG0011892	1066
Lmpt_OG0010702	691
Lmpt_OG0010701	943
Lmpt_OG0010700	4995
Lkr_OG0010584	297
Lkb1_OG0002203_OG0	2689
Lk_OG0010869	4
Lk6_OG0005592	46097
Listericin_OG0001569_OG0	1029
List_OG0006664	258
Lis-1_OG0006124	19624
Liprin-gamma_OG0007032	14578
Liprin-beta_OG0010909	6278
Liprin-alpha_OG0003761	1834
Lip4_OG0003639	1423
Lip3_OG0004918	2728
Lip2_OG0000553_OG0	5
Lip1_OG0009355	13
Lint-1_OG0008011	2471
Lime_OG0006329	10
Lim3_OG0012159	0
Lim3_OG0009551	14
Lim1_OG0007755	51
Lhr_OG0002704	427
Lgr4_OG0008558	17
Lgr3_OG0005136	0
Lgr1_OG0005572	2869
Lfg_OG0003077	33
LeuRS_OG0008816	1788
LeuRS-m_OG0010615	2030
Letm1_OG0006015	34937
Lectin-galC1_OG0003716	0
Leash_OG0005465	440
Ldsdh1_OG0008284	41880
Ldh_OG0010253	1195
Lcp9_OG0006048	19
Lcp65AÎ¨_OG0003938_OG0	0
Lcp65Ag3_OG0000028_OG2.2	161
Lcp65Ag3_OG0000028_OG2	2
Lcp65Ad_OG0010240	0
Lcp4_OG0000262_OG1	0
Lcp1_OG0000263_OG1	0
Lcch3_OG0008160	107
Lasp_OG0011896_OG0	4
Lasp_OG0010718	5991
Las_OG0010367	3086
Larp7_OG0007576	1803
Larp4B_OG0004002	7810
Lar_OG0009104	6541
Lar_OG0009103	235
Lapsyn_OG0006934	3011
Lap1_OG0006605	1120
LanB2_OG0011006	2077
LanB1_OG0003798	591
LanA_OG0010248	1042
Lamtor5_OG0007647	814
Lamtor4_OG0010480	1519
Lamtor3_OG0009478	1086
Lamtor2_OG0006700	947
Lamtor1_OG0010172	1857
Lamp1_OG0003738_OG0	14929
Lam_OG0009445	2013
LamC_OG0006143	6661
Lac_OG0006210	8844
La_OG0009401	3046
LUBEL_OG0001945_OG0	222
LTV1_OG0002856	9905
LSm7_OG0008875	1009
LSm1_OG0006616	587
LS2_OG0005973	0
LRR_OG0002876	4802
LRP1_OG0007165	1118
LPCAT_OG0003133	1798
LManII_OG0009367	129
LManIII_OG0000038_OG4	0
LManIII_OG0000038_OG3	0
LManIII_OG0000038_OG2	0
LManIII_OG0000038_OG0	3
LKRSDH_OG0009308	869
LIMK1_OG0008461	3370
LBR_OG0002717	1046
L2HGDH_OG0001264	1933
Kyat_OG0005584	3017
Kul_OG0005685	4145
Kua_OG0009132	13727
Ku80_OG0009148	2086
Ktl_OG0002404_OG0	221
Krn_OG0010102	3987
Kr_OG0005846	0
KrT95D_OG0005327	2803
Kr-h2_OG0003342	8523
Kr-h1_OG0002685_OG0	8163
Kpc2_OG0007066	1672
Kpc1_OG0000841	693
Kmn1_OG0001715	115
Klp98A_OG0005360	15520
Klp68D_OG0010015	18898
Klp67A_OG0011251	263
Klp64D_OG0003992	14901
Klp61F_OG0004121_OG0	82
Klp59D_OG0005975	0
Klp59C_OG0005978	3
Klp54D_OG0005881	11858
Klp3A_OG0007609	236
Klp31E_OG0003645_OG0	333
Klp10A_OG0008016	3196
Klf15_OG0007907	0
Klc_OG0009935	13434
Kif19A_OG0002226	3739
Khc_OG0002913	13902
Khc-73_OG0006824	11455
Kebab_OG0003569	136
Keap1_OG0002370	3948
Kdm5_OG0008720	12697
Kdm4A_OG0000892_OG0	1124
Kdm3_OG0005549	1976
Kdm2_OG0004859	2524
KdelR_OG0009373	4848
Kcmf1_OG0004853	9163
Kaz_OG0004643	1930
Kaz-m1_OG0005670	2
Kat60_OG0004166	3684
Karybeta3_OG0004148	18642
Karl_OG0008377	25
Kap3_OG0008000	14789
Kap-Î±3_OG0001302_OG0	3699
Kap-alpha3_OG0005561	11666
Kank_OG0006604	9977
Kal1_OG0005314	13
KaiR1D_OG0002403_OG0	11
Kah_OG0011362	41
KLHL18_OG0004960	316
KFase_OG0009591	1551
KCNQ_OG0006302	11427
Jwa_OG0009521	5338
Jupiter_OG0002484	10721
Jra_OG0006296	5097
Jon99Cii_OG0000062_OG0	1
Jon74E_OG0010097	8
Jon65Aiv_OG0000990_OG0	0
Jon65Aiii_OG0000991	1
Jon65Ai_OG0011862	6
Jon25Biii_OG0000071_OG2	0
Jon25Biii_OG0000071_OG0	0
Jon25Bii_OG0001859	0
Jon25Bi_OG0001239	0
Jheh3_OG0002940	1082
Jheh2_OG0002941	6113
Jheh1_OG0002942	15278
Jhedup_OG0011603	232493
Jhe_OG0006510	2068
JhI-26_OG0000675	3298
JhI-21_OG0000978_OG0	1391
Jasper_OG0001094_OG0	2199
Jarid2_OG0011013	9413
Jafrac2_OG0010631	2022
Jabba_OG0000542_OG3	406
JTBR_OG0011044	898
JMJD7_OG0010570	688
JMJD6_OG0004755	2830
JMJD5_OG0011342	731
JMJD4_OG0009497	798
JIL-1_OG0000986	3858
Iyd_OG0010072	191
Itpr_OG0000641_OG1	9179
Itgbn_OG0003671_OG0	209
ItgaPS4_OG0000058_OG1	393
ItgaPS4_OG0000058_OG0	0
Iswi_OG0003074	4199
Ist1_OG0010271	6365
IscU_OG0002331_OG0	9252
Iru_OG0002338	3007
Irp-1B_OG0000130_OG1	8002
Irp-1B_OG0000130_OG0	1892
Irk3_OG0000929_OG0	24
Irk2_OG0005506	1203
Irk1_OG0011463	559
Irk1_OG0002275	3012
Iris_OG0011776	69
Ire1_OG0004514	10416
Irc_OG0002436_OG0	1889
Irbp_OG0005443	990
Irbp18_OG0010071	1897
Ir94g_OG0005505	0
Ir94e_OG0005503	0
Ir94d_OG0002564	2
Ir93a_OG0002402_OG0	1162
Ir92a_OG0001432_OG0	1116
Ir8a_OG0007578	28463
Ir87a_OG0002191_OG0	8
Ir85a_OG0004837	0
Ir84a_OG0004347	5036
Ir7g_OG0007955	0
Ir7f_OG0007956	0
Ir7e_OG0003207	0
Ir7d_OG0003208	0
Ir7c_OG0007957	0
Ir7b_OG0007958	0
Ir7a_OG0007962	2
Ir76b_OG0010176	17705
Ir76a_OG0010401	6142
Ir75d_OG0001971_OG0	8470
Ir75b_OG0000278_OG1	479
Ir75b_OG0000278_OG0	2193
Ir75a_OG0010111	9728
Ir68b_OG0010818	0
Ir68a_OG0010053	48
Ir67a_OG0002044_OG0	2
Ir64a_OG0010587	16094
Ir60b_OG0000171_OG0	22
Ir60a_OG0006891	8
Ir56d_OG0007056	33
Ir56b_OG0007055	21
Ir54a_OG0001115_OG0	0
Ir52c_OG0000128_OG1	0
Ir52a_OG0000063_OG2	0
Ir52a_OG0000063_OG0	0
Ir48c_OG0006566	0
Ir48b_OG0001610_OG0	0
Ir41a_OG0013346	108
Ir25a_OG0008977	22103
Ir21a_OG0011749	1400
Ir20a_OG0008690	18
Ir11a_OG0003293	1
Ir10a_OG0008004	7
Ipp_OG0001380_OG0	4461
Ipk2_OG0008767	531
Ipk1_OG0001580	781
Ip259_OG0009378	9353
Inx7_OG0007820	4
Inx6_OG0008076	0
Inx5_OG0007471	65
Inx3_OG0005385	915
Inx2_OG0007821	2401
Invadolysin_OG0001497_OG0	7998
IntS9_OG0010795	955
IntS8_OG0006429	1854
IntS6_OG0008084	4961
IntS4_OG0007415	5281
IntS2_OG0003162	2806
IntS1_OG0006867	4125
IntS14_OG0003562	668
IntS12_OG0011530	592
IntS11_OG0005689	2888
IntS10_OG0010474	585
Inos_OG0006746	13693
Ino80_OG0004495	2914
Ino80_OG0004491	1755
Ino80_OG0004489	1340
Ing5_OG0009211	750
Ing3_OG0008671	2266
Indy_OG0001974	10787
Incenp_OG0002957	0
InR_OG0002305_OG0	471
Impbeta11_OG0006813	2409
Imp_OG0008039	973
ImpL2_OG0010528	1677
ImpL1_OG0010162	0
ImpE3_OG0001409_OG0	23
ImpE2_OG0010467	0
ImpE1_OG0004089	2
Iml1_OG0011294	9687
Ilp8_OG0010688	18
Ilp7_OG0008139	417
Ilp6_OG0007594	196
Ilp4_OG0010980	0
Ilp3_OG0010981	1
Ilp1_OG0010982	15
Ilk_OG0010312	3878
IleRS_OG0009829	1703
IleRS-m_OG0004023	853
Ih_OG0011604	53958
Ifrd1_OG0008930	7006
Ids_OG0010673	20
Idi_OG0004384	1209
Idh_OG0004088	17453
Idh3b_OG0004777	8689
Idh3a_OG0007441	12488
Idgf6_OG0006421	6281
Idgf5_OG0006690	3
Idgf4_OG0007545	42518
Idgf3_OG0003535	8099
Idgf2_OG0001852	3598
Idgf1_OG0003534	70
Ide_OG0010377	16242
Ice2_OG0004398	585
Ice1_OG0001112	1094
Ibf2_OG0004868	477
Ibf1_OG0002345	1074
ITP_OG0006017	2426
IRSp53_OG0010065	2052
IPIP_OG0002692_OG0	1782
IP3K2_OG0012118	140
IP3K2_OG0008402	3566
IP3K2_OG0001752_OG0	1444
INPP5E_OG0004034_OG0	2117
IM18_OG0001554	1
IKKepsilon_OG0009429	2192
IKKbeta_OG0005206	2141
IFT57_OG0009161	1115
IFT54_OG0004547	5553
IFT52_OG0009597	4471
IFT46_OG0009509	4092
IFT43_OG0009755	2649
ICA69_OG0010322	2005
IA-2_OG0009012	56825
I-t_OG0012269	0
I-3_OG0001690_OG0	25
I-2_OG0010978	2221
Hyls1_OG0008857	564
Hydr2_OG0008901	5787
Hydr1_OG0001133_OG0	11154
Hyccin_OG0002762_OG0	1935
Hus1-like_OG0002084	333
Hug_OG0004431	60
HtrA2_OG0002580_OG0	727
Hsp83_OG0010652	48369
Hsp68_OG0000009_OG5	137378
Hsp68_OG0000009_OG4	127
Hsp68_OG0000009_OG3	80
Hsp68_OG0000009_OG2	555
Hsp68_OG0000009_OG1.4	0
Hsp68_OG0000009_OG1.3	0
Hsp68_OG0000009_OG1.2	99
Hsp68_OG0000009_OG1	57
Hsp67Bc_OG0011254	39
Hsp67Ba_OG0011259	23
Hsp60D_OG0009205	19
Hsp60C_OG0000967	0
Hsp60B_OG0001215	4
Hsp60A_OG0003221_OG0	17735
Hsp27_OG0011260	167
Hsp26_OG0011258	1023
Hsp23_OG0002057_OG0	139
Hsp22_OG0011256	537
Hsl_OG0007080	3655
Hsf_OG0006103	6014
Hsepi_OG0001145_OG0	552
Hsdl2_OG0005348	3350
Hsc70Cb_OG0010889	18874
Hsc70-5_OG0006523	10289
Hsc70-3_OG0008375	78982
Hsc20_OG0010782	936
Hs6st_OG0004525	607
Hs6st_OG0001028_OG0	0
Hs3st-B_OG0007459	213
Hs3st-A_OG0006661	2072
Hs2st_OG0003461	952
Hrs_OG0001858	4963
Hrd3_OG0005523	1257
Hrb87F_OG0000222_OG1	6059
Hrb87F_OG0000222_OG0	13382
Hrb27C_OG0000973_OG0	12341
Hr96_OG0005193	5346
Hr83_OG0001015_OG0	0
Hr78_OG0009879	5281
Hr51_OG0006830	2
Hr4_OG0011682	28
Hr3_OG0002817	1202
Hr39_OG0000971_OG0	2380
Hr38_OG0009430	422
Hpr1_OG0002104	2467
Hph_OG0004173	2896
Hpd_OG0010363	338
Hou_OG0008670	3444
Ho_OG0005599	2669
Hnf4_OG0003804	17717
Hn_OG0010465	2982
HnRNP-K_OG0001659	88862
Hmx_OG0004885	0
Hmx_OG0004884	1
Hmu_OG0005364	12299
Hmt4-20_OG0007859	10072
Hmt-1_OG0005223	6623
Hmr_OG0001182	752
Hml_OG0004054	165
Hmgs_OG0006482	3000
Hmgcr_OG0005520	1845
Hmgcl_OG0003747_OG0	286
HmgZ_OG0005954	11525
HmgD_OG0000418_OG0	1787
Hmg-2_OG0006278	1722
Hlc_OG0001207	10109
Hk_OG0007521	8656
Hk_OG0007520	13303
Hk_OG0007519	1990
HisRS_OG0008665	4558
HisCl1_OG0005589	347
His4:CG33909_OG0000005_OG2	0
His3:CG33866_OG0000000_OG8	0
His3:CG33866_OG0000000_OG7	24444
His2B:CG33910_OG0000002_OG4.9	0
His2B:CG33910_OG0000002_OG4.8	0
His2B:CG33910_OG0000002_OG4.7	0
His2B:CG33910_OG0000002_OG4.6	0
His2B:CG33910_OG0000002_OG4.5	0
His2B:CG33910_OG0000002_OG4.4	0
His2B:CG33910_OG0000002_OG4.3	0
His2B:CG33910_OG0000002_OG4.2	0
His2B:CG33910_OG0000002_OG4.12	0
His2B:CG33910_OG0000002_OG4.11	0
His2B:CG33910_OG0000002_OG4.10	0
His2B:CG33910_OG0000002_OG4	0
His2A:CG33808_OG0005841_OG0	0
His2A:CG33808_OG0001091_OG0	5591
His2A:CG33808_OG0000003_OG1	0
Hira_OG0003211	1240
Hipk_OG0011363	9288
HipHop_OG0000170_OG1	126
HipHop_OG0000170_OG0	0
Hip1_OG0009932	2299
Hip14_OG0010005	1788
Him_OG0008644	2
Hil_OG0007106	4034
Hf_OG0009119	17878
Hez_OG0011914	33
Hey_OG0007190	105
Hexo2_OG0007760	958
Hexo1_OG0010540	2006
Hexim_OG0002588_OG0	1327
Hex-t2_OG0002615_OG0	0
Hex-t1_OG0002616_OG0	0
Hex-C_OG0006838	12
Hex-A_OG0007563	27034
Hers_OG0008494	3131
Hers_OG0008493	9462
Herp_OG0009307	6268
Herc4_OG0011310	7885
Hen1_OG0006596	184
Hen1_OG0006595_OG0	136
Hem_OG0009830	2998
HemK2_OG0008946	1116
HemK1_OG0003741	2533
Helz_OG0001001_OG1	2394
Hel89B_OG0001461	9074
Hel25E_OG0001901	6944
Hdc_OG0001586	186
Hcs_OG0004199	3127
Hat1_OG0004241	1683
Hasp_OG0003573	81
Hao_OG0000891_OG0	222
Hakai_OG0009101	1410
Had2_OG0006150	15
Had1_OG0001738	414
Hacl_OG0007077	4685
Hacd2_OG0009206	3432
Hacd1_OG0009711	5353
H_OG0004936	3063
HUWE1_OG0008516	26336
HSPC300_OG0013474	604
HSPBAP1_OG0005344	294
HPS4_OG0006070	3405
HPS1_OG0006172	1000
HP6_OG0012587	0
HP5_OG0007889	2903
HP4_OG0010685	435
HP1c_OG0004699	1264
HP1b_OG0000510_OG0	1454
HLH54F_OG0006074	2
HLH4C_OG0007917	1
HLH3B_OG0007357	3
HIP_OG0001734_OG0	1424
HIPP1_OG0010340	4790
HINT1_OG0008941	23779
HHEX_OG0004407	599
HGTX_OG0010868	2
HERC2_OG0008072	30574
HEATR2_OG0005570	430
HDAC6_OG0008336	18282
HDAC4_OG0008554	8894
HDAC3_OG0004198	1776
HDAC1_OG0010629	4368
HDAC11_OG0004648	195
HBS1_OG0011052	3192
H2.0_OG0003343	2
H15_OG0008827	7112
Gγ1_OG0007118	8067
Gyg_OG0006933	1860
Gyf_OG0005824_OG0	6495
Gycbeta100B_OG0012272	569
Gycbeta100B_OG0005784	974
Gycalpha99B_OG0005122	6452
Gyc88E_OG0002261	37
Gyc76C_OG0003833_OG0	2066
Gyc32E_OG0003768	22
Gug_OG0011180	16390
GstZ2_OG0004880	316
GstZ1_OG0000740_OG0	321
GstT4_OG0008642	4622
GstT3_OG0003126_OG0	1375
GstT2_OG0006350	2319
GstT1_OG0006351	191
GstS1_OG0002708	1526
GstO3_OG0001327	1018
GstO2_OG0002052	3523
GstO1_OG0011185	698
GstE9_OG0001624	25403
GstE7_OG0000771	2916
GstE4_OG0006694	116788
GstE3_OG0000770_OG0	20341
GstE2_OG0006692	17
GstE1_OG0000159_OG1	5137
GstE14_OG0007251	2
GstE13_OG0006391	1064
GstE12_OG0006046	21246
GstE11_OG0001626	735
GstE10_OG0006691	1
GstD8_OG0004419	24595
GstD3_OG0000718	3835
GstD1_OG0000728_OG0	59679
GstD11_OG0004421	28008
GstD10_OG0001363_OG0	155
Gss1_OG0003144_OG0	8424
Gsc_OG0008771	0
Gs2_OG0007892	253608
Gs1l_OG0008995	6153
Gs1_OG0001791	5672
Grx1t_OG0005950	2
Grx1_OG0001973	2277
Grip_OG0008409	504
Grip91_OG0011717	510
Grip91_OG0001190_OG0	773
Grip84_OG0007438	2914
Grip75_OG0003643	526
Grip71_OG0009523	84
Grip163_OG0010813	2279
Grip128_OG0008324	1228
Grik_OG0002405_OG0	151
Grd_OG0010112	5
Grasp65_OG0010580	3484
GramD1B_OG0008896	8618
Graf_OG0012122	4584
Gr9a_OG0007532	1
Gr98d_OG0000320_OG2	2
Gr98b_OG0001476	0
Gr98a_OG0001478	3
Gr97a_OG0011522	1
Gr93c_OG0002310	3
Gr93a_OG0002311	19
Gr8a_OG0003137	0
Gr89a_OG0004988	2
Gr85a_OG0000412_OG1	483
Gr77a_OG0010352	23
Gr68a_OG0010020	106
Gr66a_OG0011166	199
Gr64f_OG0010496	5191
Gr64e_OG0010495	297
Gr64d_OG0012195	245
Gr64c_OG0010494	540
Gr64b_OG0010493	286
Gr64a_OG0002018	24
Gr63a_OG0003979	2219
Gr61a_OG0011341	123
Gr5a_OG0007365	12
Gr59f_OG0011571_OG0	0
Gr59e_OG0012283	22
Gr59a_OG0000439_OG1	0
Gr58c_OG0002713	3
Gr58b_OG0002712	3
Gr57a_OG0006241	0
Gr47b_OG0006232	4
Gr43a_OG0006757	9
Gr36c_OG0000080_OG2	6
Gr33a_OG0009734	749
Gr32a_OG0009115	33
Gr2a_OG0001697	22
Gr28b_OG0012151	0
Gr28b_OG0003627	195
Gr28a_OG0009325	5
Gr22e_OG0009060	0
Gr22a_OG0000950	0
Gr21a_OG0003362	2776
Gr10b_OG0003194	6
Gr10a_OG0007894	2417
Gprk2_OG0005803	3637
Gprk1_OG0012940_OG1	1713
Gpo3_OG0001873	3
Gpo2_OG0002956	22
Gpo1_OG0006807	14996
Gpdh3_OG0001407_OG0	255
Gpdh2_OG0005977	0
Gpdh1_OG0002697	10184
Gpat4_OG0011635	7417
Gp93_OG0005414	42176
Gp150_OG0007034	50327
Got2_OG0009071	7073
Got1_OG0006513	12596
Gos28_OG0005032	1158
Gorab_OG0010926	608
Golgin84_OG0005283	1974
Golgin245_OG0001113_OG0	9474
Golgin104_OG0010753	1479
Gnpnat_OG0002623	1377
Gnpat_OG0005146	4166
Gnmt_OG0002151	4
Gnf1_OG0004158	1885
Gmer_OG0006971	635
Gmd_OG0003423	1863
Gmap_OG0008322	41818
GlyT_OG0006955	4082
GlyS_OG0002260	1348
GlyP_OG0009078	21164
Glut4EF_OG0004576	1900
Glut4EF_OG0004575	3925
Glut3_OG0004999	0
Glut1-PP_OG0004125	19694
GluRS-m_OG0001315	379
GluRIIE_OG0000190_OG1	0
GluRIIE_OG0000190_OG0	3
GluRIIC_OG0003382	4
GluRIIB_OG0009569	3
GluRIIA_OG0003732	12
GluRIB_OG0011245_OG0	0
GluRIA_OG0011244_OG0	2
GluRIA_OG0010263	218
GluProRS_OG0005335	4895
GluClÎ±_OG0001368_OG0	621
Glt_OG0009811	32
Glo1_OG0006756	1548
GlnRS_OG0005165	2265
Gli_OG0009151	12488
Glg1_OG0009878	4824
Glg1_OG0003832_OG0	0
Gle1_OG0001663	822
Gld_OG0004340	426
Gld2_OG0004765	71
GlcT_OG0005933	1299
GlcAT-S_OG0003613	8796
GlcAT-P_OG0010061	3620
GlcAT-I_OG0001177_OG0	982
Gk2_OG0011031	4386
Gk1_OG0011386	3405
Git_OG0002840	1916
Girdin_OG0010650	4130
Gip_OG0008066	1184
Gint3_OG0007235	5822
Ggt-1_OG0001779	14581
Ggamma30A_OG0011959	1448
Gga_OG0007562	5223
Gfrl_OG0002382_OG0	0
Gfrl_OG0001433_OG0	0
Gfat2_OG0001678_OG0	1050
Gen_OG0010595	32
Gem4c_OG0000666_OG0	1127
Gem3_OG0004060	1032
Gem2_OG0003852_OG0	336
Gel_OG0000399	12633
Ge-1_OG0009671	3557
Gdi_OG0009283	17815
Gdh_OG0005337	14024
Gdap2_OG0002869	13253
Gdap2_OG0002868	15823
Gdap1_OG0010598	5403
Gcna_OG0007645	351
Gcn5_OG0009945	3309
Gcn2_OG0002656	2996
Gclm_OG0004712	3467
Gclc_OG0008288	27468
GckIII_OG0002555_OG0	3678
Gbs-76A_OG0003838_OG0	855
Gbs-70E_OG0002039	558
Gbp3_OG0004689	1
Gbp2_OG0002705_OG0	77
Gbp1_OG0002706	387
Gbeta76C_OG0009884	0
Gbeta5_OG0008300	2592
Gbeta13F_OG0008154	17394
Gba1b_OG0002566	3128
Gba1a_OG0005514	0
GatC_OG0001243	339
GatB_OG0005317	735
GatA_OG0004472	610
Gasz_OG0007169	1953
Gasp_OG0004259	1503
Gas8_OG0008135	125
Gas41_OG0003751_OG0	453
Gart_OG0009631	166
Gapvd1_OG0008001	10896
Gapdh2_OG0000209_OG1	39925
Gapdh2_OG0000209_OG0	37186
Galt_OG0009617	523
Galphas_OG0013109	5877
Galphao_OG0002829	3960
Galphao_OG0002827	2008
Galphai_OG0010285	2411
Galphaf_OG0010720	9
Galk_OG0004108	1944
Gale_OG0011358	3329
Gal_OG0000293_OG0	0
GalT1_OG0002929	828
Gagr_OG0010745	9258
Gadd45_OG0006763	222
Gad1_OG0010504	0
Gabat_OG0010171	3471
GXIVsPLA2_OG0009994	1447
GV1_OG0011045	9972
GPHR_OG0006937	1068
GNBP3_OG0011217	1064
GNBP2_OG0010139	2192
GNBP1_OG0010140	321
GNBP-like3_OG0000680_OG0	1
GMF_OG0009395	731
GM130_OG0001542	7769
GLaz_OG0006549	827
GLS_OG0007212	1843
GILT3_OG0005511	631
GILT2_OG0005512	49
GILT1_OG0002187_OG0	35405
GIIIspla2_OG0008303	1761
GEFmeso_OG0001627_OG0	1245
GC_OG0011280	305
GCS2beta_OG0003690	5644
GCS2alpha_OG0008691	31511
GCS1_OG0007998	4949
GCC88_OG0005454	2204
GCC185_OG0001439_OG0	1128
GC2_OG0001057	158
GC1_OG0002417	2051
GATAe_OG0005210	0
GATAd_OG0011800_OG0	1505
GAPsec_OG0011194	846
GAPcenA_OG0011176	11929
GABPI_OG0008913	3653
GABA-B-R3_OG0003361	1577
GABA-B-R2_OG0001044_OG0	71
GABA-B-R1_OG0001801_OG0	6621
GAA1_OG0008419	2853
G9a_OG0007851	4034
G6P_OG0008938	518
Fur2_OG0008190	23906
Fur1_OG0005153	16949
Fur1_OG0005150	2938
Fum3_OG0003889	36
Fum2_OG0007735	397
Fum1_OG0007734	1411
Fuca_OG0010042	4
FucTD_OG0001331_OG0	2
FucTC_OG0008706	12
FucTB_OG0009287	292
FucTA_OG0009959	2540
FucT6_OG0008386	6288
Fst_OG0004551	0
Fsn_OG0007246	1901
Fs_OG0006836	854
Fs(2)Ket_OG0003665	2097
Frq2_OG0000273_OG1	5875
Frq2_OG0000273_OG0	165
Frl_OG0011906	8428
Fpps_OG0000889_OG0	1482
Fpgs_OG0008457	635
FoxP_OG0004555	488
FoxL1_OG0010491	0
FoxK_OG0003892	11853
Fntb_OG0004977	2031
Fnta_OG0008978	2555
Fmr1_OG0001392	5257
Fmo-2_OG0002987_OG0	569
Fmo-1_OG0011633	6
Flo2_OG0008356	677
Flo2_OG0008355	2559
Flo1_OG0006818	7070
Flacc_OG0007480	7094
Fkbp59_OG0009254	4647
Fkbp39_OG0000749_OG0	625
Fkbp14_OG0006910	4026
Fkbp12_OG0002909	8950
Fitm_OG0010597	6532
Fit2_OG0010690	487
Fit1_OG0010506	4941
Fis1_OG0013453	4604
FipoQ_OG0002489	156
Fip1_OG0001683_OG0	4613
Fim_OG0008603	8694
Fili_OG0005943	746
Fign_OG0001235	63
Fife_OG0011108	620
Fife_OG0002047_OG0	275
Fie_OG0010479	8635
Fic_OG0004138	2567
Fibp_OG0011873	1540
Fib_OG0005982	796
Fhos_OG0011206	10183
Fhos_OG0011205	590
Fgop2_OG0003752_OG0	1924
Fer3_OG0005597	3
Fer2_OG0005419	1
Fer2LCH_OG0005742	32331
Fer1_OG0004323	9832
Fer1HCH_OG0005741	16264
Fen1_OG0006430	317
Femcoat_OG0007933	0
Fem-1_OG0006286	5184
FeCH_OG0005820	2144
Fdx2_OG0010542	2554
Fdx1_OG0011253	469
Fdh_OG0005471	5418
Fcp3C_OG0008122	21
Fcp1_OG0001114_OG1	2649
Fbxo42_OG0006461	1753
Fbxl7_OG0005218	1547
Fbxl4_OG0008229	3509
Fbw5_OG0002691	660
Fbp2_OG0009288	1
Fbp1_OG0004052	0
Fbl6_OG0001574_OG0	5039
Fatp3_OG0006895	914
Fatp2_OG0005985	5940
Fatp1_OG0009361	6256
Fas3_OG0009503	180
Fas3_OG0009502	2527
Fas2_OG0011931	7418
Fas1_OG0004992	13792
FarO_OG0007781	23
Fancm_OG0001019_OG0	462
Fancl_OG0002242	35
Fancd2_OG0002393_OG0	87
Fam92_OG0009743	2015
Fak_OG0007040	6503
Faf2_OG0009522	7213
Fadd_OG0004773	573
Fad2_OG0012376	1
Faa_OG0010503	306
FRG1_OG0010193	536
FMRFa_OG0006325	0
FMRFaR_OG0011122	404
FLASH_OG0001671	1312
FIG4_OG0008991	1367
FER_OG0002349_OG0	686
FBXO11_OG0002238	3964
FASN3_OG0013460	109
FASN2_OG0008906	72
FASN1_OG0008905	59053
FANCI_OG0007114	430
FAM21_OG0001141_OG0	1072
Exo84_OG0005661	2103
Exo70_OG0004091_OG0	2212
Exn_OG0011891	3073
Exn_OG0004009_OG0	8445
Exd2_OG0005436	833
Evi5_OG0007891	3014
Ets98B_OG0005341	2007
Ets97D_OG0002613_OG0	486
Ets96B_OG0002270_OG0	140
Ets65A_OG0010235	52
Ets21C_OG0008762	404
Etl1_OG0003503	2706
Etf-QO_OG0002882	4258
Esyt2_OG0004616	4128
Est-6_OG0000153_OG1	3
Esp_OG0004645	10962
Es2_OG0008623	1181
Ero1L_OG0010516	2742
Erk7_OG0007572	113
Ercc1_OG0006170	309
Eps-15_OG0001559	13992
Epp_OG0005330	808
Eph_OG0013488	2117
Epg5_OG0002155	6427
Epac_OG0000591_OG0	2635
Eogt_OG0003443	1206
Eo_OG0008358	1
Ent3_OG0009925	3298
Ent2_OG0009601	1773
Ent1_OG0001793	1369
Eno_OG0001861	45692
EndoU_OG0002511_OG0	396
EndoG_OG0006601	596
EndoGI_OG0009137	3688
EndoB_OG0002907	3015
EndoA_OG0004464	5853
Elys_OG0007421	4062
Elp3_OG0008999	2092
Elp2_OG0006314	1808
Elp1_OG0005080	2311
Elovl7_OG0002300_OG0	4621
EloC_OG0007043	3089
EloB_OG0004929	3943
EloA_OG0001402	495
Elo68Î²_OG0000406_OG1	3
Elba3_OG0008988	0
Elba2_OG0003429	36
Elal_OG0002273_OG0	0
Eip93F_OG0004779	27550
Eip78C_OG0010311	1249
Eip78C_OG0000377_OG1	271
Eip78C_OG0000377_OG0	275
Eip75B_OG0011852	206
Eip75B_OG0010124	1699
Eip75B_OG0010123	33
Eip75B_OG0010122	5645
Eip74EF_OG0010099	265
Eip74EF_OG0003896_OG0	748
Eip63F-1_OG0010484	490
Eip63E_OG0010468	4911
Eip55E_OG0001144	1373
Eig71Ee_OG0012697	0
Ehbp1_OG0006455	6195
Eh_OG0012265	0
Egm_OG0006557	2789
Eglp4_OG0002730	4812
Eglp3_OG0002731	55
Eglp2_OG0002732	2119
Egfr_OG0012492	66
Egfr_OG0006906	3985
Efr_OG0001203	8099
Efhc1.2_OG0007076	279
Efhc1.1_OG0011730	14
Efa6_OG0004718	4272
Edg91_OG0002354	0
Edg84A_OG0001347_OG0	0
Edg78E_OG0003946	57
Edem2_OG0009241	3414
Edem1_OG0007633	2934
Edc3_OG0010095	1223
Echs1_OG0007300	2536
Ech1_OG0008083	2099
EcR_OG0007318	2496
EcR_OG0007317	225
EbpIII_OG0006863	149679
Eato_OG0009194	1331
Eaf_OG0000502_OG1	4086
Eaf6_OG0003932	842
Eaat2_OG0003360	121329
Eaat1_OG0009290	594
ETH_OG0006054	10
ERp60_OG0006573	37425
ERR_OG0011151	5179
EMRE_OG0006106	1144
EMC8-9_OG0006973	1106
EMC7_OG0006500	4777
EMC6_OG0005194	1031
EMC5_OG0001916	2168
EMC4_OG0009814	2140
EMC3_OG0009350	4338
EMC1_OG0004371	4184
EMC10_OG0011832	4588
EDTP_OG0005899	2983
ECSIT_OG0004252	790
EAChm_OG0010842	0
E5_OG0002217_OG0	778
E2f2_OG0003678_OG0	1524
E2f1_OG0002288_OG0	6526
E23_OG0003541	1002
E(z)_OG0010947	2865
E(var)3-9_OG0001050_OG0	786
E(spl)mgamma-HLH_OG0005673	0
E(spl)mdelta-HLH_OG0005674	0
E(spl)mbeta-HLH_OG0005672	443
E(spl)malpha-BFM_OG0005671	1
E(spl)m8-HLH_OG0005663	6
E(spl)m7-HLH_OG0005664	112
E(spl)m6-BFM_OG0005665	2
E(spl)m5-HLH_OG0005666	11
E(spl)m4-BFM_OG0005667	0
E(spl)m3-HLH_OG0005668	477
E(spl)m2-BFM_OG0005669	96
E(bx)_OG0004133	8849
E(Pc)_OG0006553	7162
E(Pc)_OG0006552	482
Dysb_OG0009919	358
Dys_OG0011987	277
Dys_OG0004500	13808
Dys_OG0004499	45
Dys_OG0004498	1651
Dys_OG0004497	4410
Dyro_OG0010051	4715
Dyrk2_OG0003592_OG0	1206
Dyb_OG0006209	4739
Duox_OG0001857	179
Duba_OG0010035	4997
Dtwd2_OG0004338	133
Dtg_OG0004437	84
Dtd_OG0005439	324
Dsp1_OG0003244	2698
Dsor1_OG0007574	2773
Dscam4_OG0011160	227
Dscam3_OG0005490	175
Dscam2-PR_OG0010418	545
Drs_OG0000098_OG2	9
Drs_OG0000098_OG1	0
Drs_OG0000098_OG0	98245
Drp1_OG0008956	10176
Dronc_OG0002043	352
Droj2_OG0004920	26377
Drl-2_OG0006543	1743
Drip_OG0006550	25886
Drice_OG0005696	1556
Drgx_OG0000614_OG0	26
Drep4_OG0009224	1027
Drep3_OG0006592	75
Drep2_OG0006377	458
Drep1_OG0006590	980
Dref_OG0003520	2641
Dredd_OG0007353	1558
Drat_OG0006732	11484
Drak_OG0007885	2798
Dr_OG0002490	5
Dpy-30L2_OG0002019	1
Dpy-30L1_OG0011796	1008
DptB_OG0006652	2
DptA_OG0000898	1
DppIII_OG0002320_OG0	2118
Dpm3_OG0012616	587
Dpm2_OG0011889	984
Dpm1_OG0009092	1498
Dpit47_OG0002983_OG0	1802
Dph5_OG0004722	758
Dph4_OG0002097	217
Dph3_OG0005452	422
Dph2_OG0004587	1185
Dph1_OG0010027	4308
Dpck_OG0002116	1898
Dp_OG0003078	4084
Dp1_OG0006696	11962
Dora_OG0011745	3446
DopEcR_OG0011148	10291
Dop2R_OG0008491	20
Dop1R2_OG0005116	321
Dop1R1_OG0004539	21
Dok_OG0007973	566
Doc3_OG0011229	5
Doc2_OG0011230	1
Doc1_OG0011231	4
Doa_OG0005380	101
Doa-PP_OG0005379	3894
Dnz1_OG0009646	907
Dnali1_OG0005578	93
Dnai2_OG0010026	300
Dnah3_OG0010611	1128
DnaJ-H_OG0001280	7873
DnaJ-60_OG0006883	1896
DnaJ-1_OG0002005	7865
Dmtn_OG0004297	4873
Dll_OG0006057	44058
Dlish_OG0002757_OG0	578
Dlip3_OG0006102	1561
Dlip2_OG0002082_OG0	385
Dlip1_OG0007676	326
Dlic_OG0008008	12858
Dlg5_OG0000483_OG0	1593
Dl_OG0004488	319
Dis3l2_OG0011390	2966
Dis3_OG0001469_OG0	590
Dip-C_OG0004424	4325
Dip-B_OG0002216_OG0	18344
Dim1_OG0009004	691
Dif_OG0009469	13846
Dif_OG0009468_OG0	6574
Dic61B_OG0011378	145
Dic4_OG0012182	1
Dic3_OG0007191	0
Dic2_OG0002383_OG0	1
Dic1_OG0004917	6667
Diap2_OG0006804	6536
Diap1_OG0003882	18346
Dhx15_OG0006758	3772
Dhrs4_OG0010599	5040
Dhpr_OG0011239	1429
DhpD_OG0007321	2551
Dhod_OG0002326	1826
Dhit_OG0006082	1868
Dhfr_OG0004985	246
Dhdds_OG0003206	1139
Dhc98D_OG0001481_OG0	62
Dhc64C_OG0001308	24361
Dhc62B_OG0011035	1326
Dhc36C_OG0009483	511
Dhc36C_OG0009482	2091
Dhc1_OG0001383	4095
Dhc16F_OG0007871	139
Dh44_OG0004552	3
Dh44-R2_OG0006213	288
Dh44-R1_OG0006131	297
Dh31_OG0003719	60
Dh31-R_OG0007255	796
Dgp-1_OG0006497	3746
Dgkepsilon_OG0007222	8896
Dgk_OG0001129	756
Dgat2_OG0002871	758
Dg_OG0006505	6088
Dfd_OG0004312	1
Df31_OG0000622_OG0	4410
Det_OG0011515	316
Desi_OG0004908	7
Desat1_OG0004430	125525
Dera_OG0006205	323
Der-2_OG0004987	3609
Der-1_OG0009069	4870
Den1_OG0006192	570
Dek_OG0006431	8411
Def_OG0000670	11
Decay_OG0004989	2
Debcl_OG0002986_OG0	5083
Deaf1_OG0010396	3708
Ddx1_OG0009833	1879
Ddc_OG0009553	726
Ddc_OG0002977_OG0	1
Dd_OG0007488	1037
Dcr-2_OG0005877	3830
Dcr-1_OG0004702	1936
Dcp-1_OG0005994	294
Dci_OG0004126	1082
Dbx_OG0011059	0
Dbp73D_OG0010714	259
Dbp45A_OG0006402	2119
Dbp21E2_OG0003364	523
Dbct_OG0003268_OG0	1062
Daxx_OG0001937	4865
Datp_OG0003512	496
Dark_OG0005925	5501
Dap160_OG0001258_OG1	839
Dad_OG0002373	2799
Dad1_OG0003474	2029
Dab_OG0010717	2929
Daao2_OG0003758	24
Daao1_OG0002844	918
D_OG0010881	53
DZIP1_OG0001468_OG0	432
DUBAI_OG0006208	4586
DPCoAC_OG0004924	3101
DOR_OG0011143	33317
DNaseII_OG0005429	302
DNAlig4_OG0003253	1252
DNAlig3_OG0002141_OG0	507
DNAlig1_OG0003010	605
DMAP1_OG0006281	1821
DJ-1alpha_OG0007306	11
DIP2_OG0000566_OG1	4289
DIP1_OG0000027_OG5	6798
DIP-Î¹_OG0000968_OG0	1116
DIP-Î³_OG0002540_OG0	0
DIP-zeta_OG0009297	2
DIP-kappa_OG0003597	407
DIP-iota_OG0009605	12
DIP-eta_OG0001930	2621
DIP-epsilon_OG0011826	0
DIP-delta_OG0010586	74
DIP-beta_OG0011746	33
DIP-beta_OG0011397	13
DIP-alpha_OG0012113	33
DIP-alpha_OG0008136	75
DENR_OG0008576	2088
DEF8_OG0002036	1286
DCX-EMAP_OG0010854	2947
DCTN6-p27_OG0009557	816
DCTN5-p25_OG0003403_OG0	1074
DCTN4-p62_OG0002952	2352
DCTN3-p24_OG0005984	2182
DCTN2-p50_OG0007122	4999
DCTN1-p150_OG0010902	7734
DCP2_OG0009989	2643
DCP1_OG0006943	2068
DCAF12_OG0000650	847
DAT_OG0006466	85
DAAM_OG0007764	4949
D2hgdh_OG0007795	2440
D19B_OG0003941	2418
D19A_OG0003942	3544
D12_OG0003467	708
Cyt-c1_OG0010590	15026
Cyt-c1L_OG0012004	62
Cyt-c-p_OG0008869	20920
Cyt-c-d_OG0011767	20
Cyt-b5_OG0006731	27654
Cyt-b5-r_OG0008880	11
Cys_OG0000136_OG1	4274
CysRS_OG0006515	1603
CysRS-m_OG0002922	1145
Cypl_OG0011364	539
Cyp9h1_OG0003022	382
Cyp9f2_OG0001020_OG0	22104
Cyp9c1_OG0006034	875
Cyp9b2_OG0000302_OG1	101
Cyp6v1_OG0007511	726
Cyp6u1_OG0006781	2394
Cyp6t3_OG0006177	45403
Cyp6g2_OG0001565	240
Cyp6g1_OG0001117	234950
Cyp6d4_OG0000204_OG1	7703
Cyp6d2_OG0007002	114
Cyp6a8_OG0000181_OG1	115545
Cyp6a8_OG0000181_OG0	0
Cyp6a2_OG0000902_OG0	86305
Cyp6a22_OG0006602	882
Cyp6a19_OG0000106_OG1	26553
Cyp6a17_OG0000158_OG1	2768
Cyp6a16_OG0012876	0
Cyp6a14_OG0000149_OG1	11527
Cyp6a13_OG0007141	4361
Cyp4s3_OG0003267	39
Cyp4g1_OG0007839	7
Cyp4g15_OG0007887	607
Cyp4e2_OG0000107_OG2	10555
Cyp4d8_OG0010451	4112
Cyp4d20_OG0000312_OG1	391
Cyp4d20_OG0000312_OG0	3313
Cyp4d1_OG0007791	7
Cyp4d14_OG0007788	200
Cyp4c3_OG0005775	8
Cyp4ae1_OG0007787	240
Cyp4ad1_OG0007148	188
Cyp4aa1_OG0006675	3
Cyp49a1_OG0002828	1630
Cyp40_OG0011004	1083
Cyp318a1_OG0008478	1
Cyp317a1_OG0006603	2804
Cyp313b1_OG0002323	11
Cyp313a4_OG0002152	5828
Cyp313a3_OG0000089_OG2	1
Cyp313a3_OG0000089_OG1	15
Cyp313a3_OG0000089_OG0	575
Cyp312a1_OG0001995	0
Cyp311a1_OG0008479	265
Cyp310a1_OG0009510	19
Cyp309a2_OG0001820	19
Cyp309a1_OG0003432	13
Cyp308a1_OG0008676	63880
Cyp305a1_OG0010398	24
Cyp304a1_OG0005018	324
Cyp303a1_OG0009398	0
Cyp301a1_OG0007200	245
Cyp28d2_OG0000166_OG2	27
Cyp28c1_OG0008372	23770
Cyp28a5_OG0000196_OG0	99
Cyp18a1_OG0008674	15
Cyp12e1_OG0000853_OG0	343
Cyp12d1-p_OG0000761_OG0	4493
Cyp12b2_OG0006660	1321
Cyp12a5_OG0011449	1792
Cyp12a4_OG0000646_OG0	2439
Cyfip_OG0005261	3457
CycY_OG0009701	2245
CycT_OG0010098	7947
CycK_OG0002677	2458
CycJ_OG0001309	0
CycH_OG0009848	418
CycG_OG0005811	34850
CycE_OG0009154	48
CycD_OG0011712	990
CycC_OG0004585	939
CycB_OG0000594_OG0	21
CycB3_OG0000842_OG0	56
CycA_OG0004024	16
CycA_OG0002033_OG0	6
Cwc25_OG0008949	1871
Culd_OG0011177	1783
Cul6_OG0003914	22
Cul5_OG0005085	1664
Cul4_OG0007181	2954
Cul3_OG0008806	4222
Cul2_OG0009574	5273
Cul1_OG0002859	7927
Cubn_OG0000597_OG0	4960
CtsF_OG0004170	2232
CtsF_OG0004169	14281
CtsB_OG0008250	14120
Ctr9_OG0011312	5725
Ctr1C_OG0005776	0
Ctr1B_OG0004813	747
Ctr1A_OG0007731	3321
Ctl2_OG0000745_OG0	1739
Ctl1_OG0010537	3042
Ctf4_OG0002990_OG0	95
CtIP_OG0010364	527
CtBP_OG0005011	23831
CstF64_OG0005033	1091
CstF50_OG0002661	679
Csp_OG0009831	3307
Csk_OG0005079	1177
Csgalnact_OG0001587_OG0	699
Cse1_OG0008884	1958
Crz_OG0004550	0
CrzR_OG0002038	708
Crys_OG0009706	1
Crtp_OG0002745	0
Crtc_OG0010104	2595
CrebB-PQ_OG0008652	3861
CrebA_OG0003879_OG0	1646
Cralbp_OG0010208	30
Crag_OG0007409	10112
Cpsf73_OG0002457	864
Cpsf6_OG0011167	6021
Cpsf5_OG0011264	5752
Cpsf160_OG0006137	1590
Cpsf100_OG0005604	1433
Cpr_OG0003090	40072
Cpr97Eb_OG0005626	249
Cpr97Ea_OG0005627	27
Cpr92F_OG0004938	7
Cpr92A_OG0004501	28
Cpr78E_OG0009865	0
Cpr78Cc_OG0010304	0
Cpr78Cb_OG0010305	0
Cpr78Ca_OG0010306	1
Cpr76Bd_OG0009903	22
Cpr76Bc_OG0009904	17
Cpr76Ba_OG0000200_OG0	0
Cpr73D_OG0010697	3352
Cpr72Ec_OG0010747	6
Cpr72Eb_OG0010748	0
Cpr72Ea_OG0010749	1
Cpr67Fb_OG0010086	0
Cpr67Fa2_OG0000242_OG0.2	0
Cpr67Fa2_OG0000242_OG0	3
Cpr67B_OG0011262	4589
Cpr66D_OG0004098	4
Cpr66Cb_OG0011171	0
Cpr65Ec_OG0010410	1
Cpr65Eb_OG0010409	0
Cpr65Ea_OG0000993_OG0	0
Cpr65Aw_OG0010239	0
Cpr65Av_OG0010238	1
Cpr65Au_OG0010237	3496
Cpr64Ad_OG0012701	70
Cpr64Ac_OG0010527	4
Cpr64Ab_OG0010526	1
Cpr64Aa_OG0010525	1
Cpr62Bc_OG0011048	21
Cpr62Bb_OG0011047	139
Cpr62Ba_OG0011046	2
Cpr60D_OG0006037	2
Cpr57A_OG0007102	888
Cpr56F_OG0000301_OG1	0
Cpr51A_OG0006139	109
Cpr50Cb_OG0007293	2763
Cpr50Ca_OG0007292	0
Cpr50Ca_OG0007290	0
Cpr49Ah_OG0006203	1
Cpr49Ag_OG0006201	11
Cpr49Af_OG0006200	0
Cpr49Ae_OG0006199	2261
Cpr49Ad_OG0006198	0
Cpr49Ac_OG0006197	0
Cpr49Ab_OG0006195	0
Cpr47Eg_OG0006221	120
Cpr47Ee_OG0002797_OG0	29
Cpr47Ec_OG0001572_OG0	7
Cpr47Eb_OG0002796_OG0	0
Cpr47Ea_OG0002795_OG0	16
Cpr35B_OG0009164	2
Cpr31A_OG0008847	0
Cpr30F_OG0003510	0
Cpr30B_OG0009280	0
Cpr23B_OG0008936	0
Cpr12A_OG0008637	181
Cpr11B_OG0008464	7
Cpr11A_OG0008468	0
Cpr100A_OG0005772	12
Cpes_OG0006950	2959
Cp7Fc_OG0008628	0
Cp7Fb_OG0008627	0
Cp7Fa_OG0008626	0
Cp38_OG0008630	0
Cp36_OG0008629	0
Cp1_OG0001146_OG0	33110
Cp19_OG0011202	0
Cp190_OG0004610	5667
Cp18_OG0011200	52
Cp16_OG0011203	0
Cp15_OG0011201	0
Cp110_OG0003339	2262
Cox17_OG0003269	2743
Cox10_OG0009385	4765
Cow_OG0004679	8829
Cow_OG0000291_OG1	0
Cortactin_OG0001362	1818
Corp_OG0008530	144
Corin_OG0006729	553
Coq9_OG0002875	844
Coq8_OG0000930_OG0	922
Coq7_OG0007741	2013
Coq6_OG0003685	2625
Coq5_OG0003312	1127
Coq4_OG0010927	668
Coq3_OG0001259_OG0	931
Coq2_OG0004812	1777
Coprox_OG0009619	2087
Coop_OG0006740	566
Cont_OG0001162_OG0	11499
Con_OG0010607	1660
Col4a1_OG0001817	576
Cog8_OG0003770	1638
Cog7_OG0005715	2427
Cog6_OG0006378	2171
Cog4_OG0009365	3962
Cog3_OG0008824	2036
Cog2_OG0002520_OG0	1019
Cog1_OG0001437_OG0	1585
Coa8_OG0007639	2211
Coa7_OG0008708	2614
CoRest_OG0007440	4238
Cnot4_OG0003647_OG0	14109
Cngl_OG0008331	2655
CngB_OG0005955	8518
CngA_OG0006494	27
Cndp2_OG0000776_OG0	390
Cnb_OG0000176_OG1	1997
Cnb_OG0000176_OG0	517
Cmtr1_OG0008495	3135
Cmpk_OG0005659	5831
Cluap1_OG0003340_OG0	9292
Clp_OG0003369	351
ClpX_OG0000433_OG1	11292
ClpP_OG0009383	2558
Cln7_OG0010435	699
Cln3_OG0003904_OG0	403
Clk_OG0011880	2919
Clic_OG0008247	5465
Clbn_OG0002507_OG0	4744
Claspin_OG0010544	10
Clamp_OG0008716	5562
ClC-c_OG0010798	9752
ClC-b_OG0007203	3064
ClC-a_OG0005587	4683
Cks85A_OG0004824	350
Cka_OG0009786	7998
CkIalpha_OG0008452	12329
CkIIbeta_OG0008376	3932
CkIIbeta2_OG0007087	0
CkIIalpha-i3_OG0012729	1059
CkIIalpha-i1_OG0001289	687
Ciz1_OG0010974	22111
Cisd2_OG0005103	7020
Cirl_OG0007135	28775
Cip4_OG0003983	4598
Cib2_OG0006254	62
Ciao1_OG0006171	4021
Cht9_OG0001125_OG0	1
Cht8_OG0006272	83
Cht7_OG0010638	8
Cht6_OG0007536	4
Cht5_OG0002213_OG0	37
Cht2_OG0011033	286
Cht12_OG0002809_OG0	0
Cht11_OG0007809	996
Cht10_OG0000719_OG0	360
Chsy_OG0008523	1594
Chs2_OG0009838	6
Chro_OG0009813	7800
Chrac-16_OG0001757_OG0	239
Chrac-14_OG0003466	428
Chpf_OG0008432	474
Chpf_OG0008431	93
Chmp1_OG0010142	4089
Chi_OG0003000	3991
CheB53b_OG0000720_OG1	27
CheB42b_OG0000357_OG1	849
CheB42a_OG0012300	96
CheB38b_OG0000072_OG1	352
CheA87a_OG0001051	156
CheA84a_OG0000530	128
CheA7a_OG0001179	548
CheA75a_OG0003908	1083
Chd64_OG0010508	1198
Chd1_OG0008921	12771
Chchd3_OG0002652	5885
Chchd2_OG0008594	10352
Chc_OG0008150	37562
Charon_OG0009030	1064
ChT_OG0004447	12857
ChLD3_OG0008874	55
ChAT_OG0004454	7743
ChAT_OG0004451	1429
Cftr_OG0004615	1478
Cfp1_OG0007571	1296
Cf2_OG0008971	3136
Cerk_OG0004182	13236
Cep97_OG0008778	4485
Cep89_OG0006812	13
Cep290_OG0004127	2197
Cep135_OG0009954	2505
Cep135_OG0009952	2987
Cenp-C_OG0002322	913
CenG1A_OG0009182	252
CenG1A_OG0003595_OG0	4704
CenB1A_OG0004675	3798
Ced-12_OG0009727	1587
Cds_OG0010549	6679
Cdlc2_OG0000234_OG1	6331
Cdk9_OG0007009	1013
Cdk8_OG0010977	409
Cdk7_OG0001724	1106
Cdk5alpha_OG0009389	8650
Cdk5_OG0002993	1242
Cdk4_OG0006632	1576
Cdk2_OG0002391	369
Cdk1_OG0000555_OG0	81
Cdk12_OG0009875	2620
Cdep_OG0004159	4740
Cdep_OG0002087	4437
Cdc7_OG0007729	4347
Cdc6_OG0002054	82
Cdc5_OG0011371	3530
Cdc45_OG0007388	791
Cdc42_OG0008268	2868
Cdc37_OG0011041	4865
Cdc2rk_OG0006290	329
Cdc27_OG0010426	3955
Cdc23_OG0009421	1485
Cdc16_OG0005493	905
Cda9_OG0002707	1
Cda5_OG0008721	1835
Cda4_OG0008701	56
CdGAPr_OG0009111	2714
Ccz1_OG0010481	1793
Ccs_OG0006299	1494
Ccp84Ag_OG0001348_OG0	0
Ccp84Af_OG0000109_OG2	0
Ccp84Af_OG0000109_OG1	16
Ccp84Af_OG0000109_OG0	0
Ccp84Ae_OG0002110_OG0	0
Ccp84Ac_OG0001349_OG0	2
Ccp84Ab_OG0000178_OG0	0
Ccn_OG0012179	1286
Ccn_OG0010107	3714
Ccn_OG0010106	3381
Ccm3_OG0005250	4152
Cchl_OG0004776	6899
Ccdc85_OG0008917	793
Ccdc58_OG0010399	393
Cc2d2a_OG0002702	1810
Cby_OG0004789	1239
Cbs_OG0003124	2328
Cbp80_OG0007915	1492
Cbp80_OG0007913	1738
Cbp53E_OG0006447	5121
Cbp20_OG0005066	1004
Cbl_OG0002051_OG0	4269
Catsup_OG0009538	2774
Cat_OG0003869	29245
CarT_OG0009432	2001
Capr_OG0010138	6014
Caper_OG0009347	19867
Capa_OG0005712	0
Cap-H2_OG0004906	2486
Cap-G_OG0002924	2090
Cap-D3_OG0009448	1000
Cap-D2_OG0005121	995
Cand1_OG0009382	6169
CanB_OG0000231_OG1	1702
CanB_OG0000231_OG0	2884
CanA1_OG0005778	25
Camta_OG0006365	478
Camta_OG0006364	2670
Camp_OG0005907	1753
Cam_OG0012053	36036
Calx_OG0004418	2202
Calx_OG0004417	5938
Calx_OG0002139_OG0	34
Cals_OG0013279_OG0	5541
Calr_OG0005564	63199
CalpC_OG0008186	1065
CalpB_OG0010971	3563
CalpA_OG0003035	9716
Caf1-55_OG0001036	2097
Caf1-180_OG0007408	296
Caf1-105_OG0002830	487
CadN_OG0000277_OG1	1123
Cad99C_OG0005704	713
Cad96Cb_OG0005172	16
Cad96Ca_OG0011497	4643
Cad89D_OG0001058_OG0	23
Cad87A_OG0001088_OG0	1273
Cad86C_OG0002368	8076
Cad74A_OG0010922	112
CaMKI_OG0012767	12482
CaMKII_OG0013280	11533
CaBP1_OG0008860	4854
Ca-beta_OG0009681	2432
Ca-alpha1T_OG0003323	5945
Ca-alpha1D_OG0009140	11553
Ca-Ma2d_OG0009139	2198
CTPsyn_OG0004038	2107
CTCF_OG0010438	2469
CSN8_OG0003483	628
CSN7_OG0007149	2429
CSN6_OG0004723	1376
CSN5_OG0004984	1572
CSN4_OG0007194	2065
CSN3_OG0010335	2017
CSN1b_OG0009912	3808
CSN1a_OG0001218_OG0	0
CROT_OG0001473_OG0	1867
CRMP_OG0002095	7098
CRIF_OG0009871	908
CREG_OG0005486	896
CR46447_OG0011683_OG0	0
CR46423_OG0002313	0
CR45779_OG0000240_OG2	640
CR44659_OG0006242	0
CR33221_OG0000866_OG0	267
CR30029_OG0006220_OG0	0
CR18217_OG0004015_OG0	2358
CR17024_OG0000500_OG1	2857
CR15280_OG0000061_OG0	1
CR14117_OG0012183	279
CR12628_OG0001689_OG0	9223
CPT2_OG0001534	2593
COX8_OG0012370	8330
COX7C_OG0000586_OG1	8461
COX7A_OG0004815	18652
COX6CL_OG0012530	19
COX6B_OG0008274	18656
COX6AL2_OG0012538_OG0	0
COX5B_OG0009598	8990
COX5BL_OG0009599	45
COX5A_OG0005585	25273
COX4_OG0009117	40387
CNT2_OG0001134	444
CNT1_OG0011598	1
CNPYb_OG0003854_OG0	635
CNMa_OG0011049	3
CNMaR_OG0011001	151
CNBP_OG0005988	8703
CLS_OG0001451_OG0	1153
CLIP-190_OG0003689	56319
CIAPIN1_OG0008795	3266
CIA30_OG0005687	1753
CHOp24_OG0007925	7086
CHMP2B_OG0010600	1666
CHKov2_OG0005157	5359
CHKov1_OG0000078_OG1	5466
CHES-1-like_OG0007967	7131
CG9997_OG0005394	0
CG9993_OG0006253	1
CG9992_OG0008191	1411
CG9986_OG0005400	736
CG9981_OG0003246	21
CG9970_OG0012095	0
CG9967_OG0003449	270
CG9962_OG0008955	16
CG9961_OG0008950	12
CG9953_OG0010283	5187
CG9951_OG0010704	1867
CG9948_OG0010278	575
CG9945_OG0001616	2326
CG9941_OG0008259	6248
CG9933_OG0009767	2889
CG9932_OG0009768	77324
CG9926_OG0001379_OG0	2
CG9925_OG0000836_OG0	0
CG9922_OG0002222_OG0	890
CG9921_OG0008188	1698
CG9920_OG0004531	5
CG9919_OG0008187	4562
CG9917_OG0008185	6870
CG9915_OG0008183	3254
CG9911_OG0008181	8754
CG9903_OG0008545	103
CG9902_OG0001003_OG1	651
CG9899_OG0002723	6
CG9897_OG0000757	0
CG9896_OG0001550	233
CG9890_OG0005983	1099
CG9886_OG0003438	888
CG9876_OG0005980	53
CG9875_OG0011572	3
CG9864_OG0007079	7801
CG9863_OG0002722	0
CG9861_OG0001546	0
CG9855_OG0007332	3114
CG9853_OG0007333	1998
CG9849_OG0005987	867
CG9839_OG0004840	244
CG9837_OG0004843	490
CG9826_OG0006979	0
CG9822_OG0006918	0
CG9815_OG0001111	319
CG9813_OG0002378	29462
CG9812_OG0001557	11794
CG9806_OG0008052	7
CG9804_OG0003107	275
CG9801_OG0004829	2741
CG9799_OG0004921	1234
CG9795_OG0007329	3466
CG9784_OG0008549	2884
CG9782_OG0008551	16
CG9776_OG0001680_OG0	8252
CG9775_OG0004146	11020
CG9773_OG0000850	970
CG9760_OG0010825	95
CG9759_OG0002196_OG0	0
CG9752_OG0006923	140
CG9747_OG0005737	21
CG9743_OG0005739	2412
CG9737_OG0002641_OG0	0
CG9733_OG0001517_OG0	335
CG9727_OG0004299	3493
CG9722_OG0004536	1
CG9717_OG0005761	30535
CG9706_OG0010711	2791
CG9705_OG0011894	3836
CG9702_OG0005759	18
CG9701_OG0000997	2970
CG9698_OG0005755	19
CG9691_OG0007548	39362
CG9689_OG0007549	16
CG9686_OG0007550	2
CG9674_OG0010710	21116
CG9673_OG0008309	2
CG9672_OG0008307	32
CG9667_OG0004796	712
CG9664_OG0008898	937
CG9663_OG0008897	794
CG9662_OG0008894	871
CG9657_OG0007970	8
CG9650_OG0007979	278
CG9649_OG0000837	1369
CG9646_OG0002709	7456
CG9643_OG0008922	451
CG9641_OG0001856	1133
CG9636_OG0004800	2626
CG9631_OG0002228	1630
CG9630_OG0004803	704
CG9628_OG0010866	8454
CG9626_OG0004808	53
CG9624_OG0004542	8
CG9609_OG0003297	906
CG9596_OG0009600	571
CG9593_OG0005230	51
CG9590_OG0005233	3976
CG9588_OG0002202_OG0	1057
CG9586_OG0009294	2069
CG9582_OG0003620	1
CG9581_OG0003232	1179
CG9578_OG0003231	874
CG9570_OG0008490	0
CG9568_OG0009299	1
CG9555_OG0000214_OG1	2838
CG9555_OG0000214_OG0	101
CG9550_OG0009595	8
CG9547_OG0009594	157
CG9541_OG0009305	53308
CG9536_OG0009589	2478
CG9522_OG0008362	9
CG9521_OG0001750	693
CG9519_OG0003274_OG0	26568
CG9518_OG0003273	20
CG9515_OG0003799	373
CG9514_OG0003271	3
CG9512_OG0008361	11
CG9503_OG0008357	123
CG9498_OG0001246_OG0	21656
CG9497_OG0003737	157261
CG9485_OG0006921	9525
CG9483_OG0009803	1
CG9471_OG0002234	1662
CG9467_OG0002236	3733
CG9458_OG0000223_OG1	1
CG9458_OG0000223_OG0	0
CG9452_OG0009905	9315
CG9451_OG0009906	3859
CG9449_OG0009907	49626
CG9444_OG0001385	46
CG9436_OG0006791	3038
CG9436_OG0001977_OG0	5130
CG9427_OG0005563	32
CG9426_OG0009236	3949
CG9416_OG0007037	202
CG9411_OG0008221	1
CG9410_OG0002981_OG0	1673
CG9406_OG0006276	22
CG9400_OG0008222	244
CG9399_OG0005560	7106
CG9396_OG0005559	358
CG9395_OG0003604	4863
CG9394_OG0002812	132
CG9393_OG0005555	1204
CG9391_OG0010310	2896
CG9389_OG0010309	23
CG9386_OG0002571_OG0	710
CG9380_OG0005847	23
CG9377_OG0009220	6
CG9372_OG0009893	15232
CG9368_OG0009894	468
CG9360_OG0000139_OG1	38275
CG9360_OG0000139_OG0	12884
CG9356_OG0000852_OG0	1178
CG9346_OG0006265	4068
CG9344_OG0001581	302
CG9338_OG0001255_OG0	1273
CG9336_OG0001254_OG0	74619
CG9331_OG0003666	8056
CG9330_OG0009896	10957
CG9328_OG0009439	2765
CG9316_OG0009431	2
CG9314_OG0009806	150
CG9313_OG0006259	6239
CG9312_OG0004527_OG0	138
CG9308_OG0005938	0
CG9304_OG0005941	1344
CG9302_OG0009213	2536
CG9300_OG0009899	1206
CG9297_OG0002214_OG0	1079
CG9294_OG0005944	0
CG9289_OG0009809	2
CG9287_OG0009810	0
CG9286_OG0001378_OG0	736
CG9281_OG0001765	14779
CG9279_OG0009902	2816
CG9272_OG0012155_OG0	148
CG9269_OG0002197_OG0	1
CG9263_OG0003599	6
CG9259_OG0003674_OG0	15
CG9254_OG0003598	1
CG9253_OG0003677_OG0	1146
CG9246_OG0003681_OG0	659
CG9240_OG0008519	1402
CG9231_OG0009897	1400
CG9222_OG0011827	2
CG9215_OG0008524	1674
CG9213_OG0008526	566
CG9205_OG0011329	2244
CG9184_OG0011309	6
CG9175_OG0005842	3343
CG9173_OG0002058	0
CG9171_OG0003727	1567
CG9170_OG0008164	16949
CG9168_OG0012560	0
CG9166_OG0011303	501
CG9164_OG0008332	336
CG9154_OG0000716_OG0	1011
CG9150_OG0009653	0
CG9143_OG0007084	660
CG9135_OG0002684_OG0	303
CG9133_OG0011317	2
CG9132_OG0008564	4639
CG9130_OG0011318	2
CG9129_OG0012398	42
CG9123_OG0003263_OG0	1665
CG9121_OG0000943	546
CG9117_OG0003744	232
CG9114_OG0008337	910
CG9107_OG0002064_OG0	438
CG9106_OG0008341	1
CG9101_OG0008342	1
CG9098_OG0002065_OG0	693
CG9095_OG0008344	228
CG9084_OG0001567_OG0	18
CG9083_OG0005869	42
CG9068_OG0009343	56
CG9067_OG0002798_OG0	679
CG9044_OG0005844	5156
CG9034_OG0003157	2699
CG9029_OG0003724	4
CG9021_OG0003723	5
CG9018_OG0011071	2561
CG9016_OG0009565	9
CG9014_OG0001872	0
CG9010_OG0006446	6
CG9008_OG0009197	426
CG9005_OG0006558	10032
CG9004_OG0011087	1239
CG9003_OG0006559	3038
CG8997_OG0009179	0
CG8993_OG0011085	4093
CG8963_OG0006456	6110
CG8960_OG0011068	0
CG8958_OG0008171	5
CG8952_OG0012219	4
CG8950_OG0005919	1494
CG8945_OG0008587	21
CG8944_OG0008509	1285
CG8939_OG0008167	1457
CG8929_OG0007091	13236
CG8927_OG0005422	20
CG8925_OG0005421	24406
CG8924_OG0008162	867
CG8916_OG0008159	813
CG8915_OG0000695_OG0	1158
CG8910_OG0006437	1914
CG8908_OG0001657	166
CG8907_OG0002437_OG0	122
CG8892_OG0003421	1393
CG8891_OG0001818	617
CG8888_OG0006593	55
CG8878_OG0001614_OG0	6092
CG8858_OG0006178	4709
CG8854_OG0006181	63
CG8852_OG0003584	12
CG8851_OG0009160	0
CG8850_OG0006187	7
CG8841_OG0002778	2351
CG8840_OG0008892	0
CG8839_OG0006193	14635
CG8838_OG0003540	0
CG8837_OG0001234	501
CG8833_OG0010903	1181
CG8818_OG0006216	4000
CG8814_OG0008929	9086
CG8800_OG0006373	304
CG8788_OG0006388	810
CG8785_OG0007207	2344
CG8778_OG0007208	747
CG8777_OG0006398	2196
CG8774_OG0001442_OG0	0
CG8773_OG0002440_OG0	0
CG8768_OG0007216	1366
CG8765_OG0009885	1126
CG8757_OG0010906	0
CG8746_OG0007126	0
CG8745_OG0010905	13181
CG8740_OG0007127	12699
CG8738_OG0007132	2326
CG8736_OG0007138	201
CG8728_OG0003068_OG0	2721
CG8726_OG0007195	8504
CG8708_OG0003549	0
CG8701_OG0007150	32
CG8679_OG0001933_OG0	647
CG8677_OG0000970_OG0	2942
CG8675_OG0008600	1385
CG8673_OG0009778	34
CG8671_OG0000703_OG0	3293
CG8668_OG0009776	4290
CG8665_OG0001935_OG0	97
CG8664_OG0003318	1
CG8661_OG0008602	9
CG8654_OG0001653	1180
CG8646_OG0007210	33
CG8642_OG0007136	6
CG8641_OG0010406	1877
CG8635_OG0003050	2870
CG8630_OG0002445_OG0	5
CG8620_OG0003967_OG0	0
CG8617_OG0006126	1249
CG8613_OG0006125	5864
CG8611_OG0007708	846
CG8607_OG0003968_OG0	158
CG8586_OG0000907	5790
CG8584_OG0001662	0
CG8578_OG0011709	2385
CG8569_OG0003072	1249
CG8568_OG0007705	52
CG8564_OG0010442	0
CG8563_OG0010443	0
CG8562_OG0010445	0
CG8560_OG0010446	12
CG8547_OG0006520	4583
CG8545_OG0006212	1189
CG8543_OG0010449	0
CG8541_OG0010450	0
CG8539_OG0000710	3154
CG8534_OG0000180_OG1	25
CG8531_OG0006522	2488
CG8526_OG0002237	17
CG8520_OG0006204	2238
CG8519_OG0010266	53
CG8517_OG0003042_OG0	1
CG8509_OG0000690	0
CG8507_OG0004571	3137
CG8500_OG0004569	3582
CG8492_OG0003975	14
CG8490_OG0000356_OG0	808
CG8485_OG0006527	9132
CG8483_OG0002450_OG0	0
CG8478_OG0002233	2213
CG8476_OG0002449_OG0	0
CG8475_OG0009248	11697
CG8468_OG0006529	41
CG8461_OG0002582_OG0	473
CG8460_OG0003609	1519
CG8441_OG0006123	1235
CG8435_OG0006518	1074
CG8420_OG0004866	4
CG8419_OG0003500	71
CG8414_OG0006506	676
CG8407_OG0006597	59
CG8405_OG0006504	7141
CG8401_OG0006503	0
CG8399_OG0006501	8496
CG8389_OG0006498	782
CG8388_OG0006683	1093
CG8379_OG0001424_OG0	957
CG8372_OG0001840	1969
CG8369_OG0002330_OG0	28011
CG8366_OG0006676	1073
CG8360_OG0001839	1595
CG8353_OG0003499	469
CG8349_OG0003498	4
CG8343_OG0000910	5
CG8329_OG0001004	1
CG8326_OG0007700	620
CG8323_OG0002920_OG0	1050
CG8321_OG0006587	2371
CG8320_OG0006679	796
CG8319_OG0001492_OG0	272
CG8314_OG0006677	3330
CG8312_OG0005562	32252
CG8311_OG0001617_OG0	3135
CG8306_OG0006630	20937
CG8303_OG0006412	254
CG8301_OG0002573_OG0	33
CG8300_OG0007981	2398
CG8299_OG0006674	0
CG8298_OG0006582	931
CG8292_OG0003497	301
CG8289_OG0003163	1585
CG8281_OG0010681	1543
CG8272_OG0007123	1162
CG8249_OG0006809	1081
CG8248_OG0007112	1284
CG8245_OG0012578	4981
CG8243_OG0007110	3023
CG8237_OG0007109	1621
CG8236_OG0004833	50
CG8230_OG0006627	2956
CG8223_OG0004831	5343
CG8219_OG0000376_OG1	2488
CG8209_OG0004006	3423
CG8207_OG0006815	1454
CG8206_OG0008510	2699
CG8204_OG0006817	332
CG8202_OG0002328_OG0	1267
CG8199_OG0005552	1473
CG8197_OG0006404	0
CG8195_OG0006819	2042
CG8192_OG0006820	455
CG8191_OG0008515	88
CG8188_OG0007694	2216
CG8187_OG0006822	852
CG8180_OG0002997_OG0	3063
CG8176_OG0001491_OG0	3298
CG8173_OG0003161	96
CG8172_OG0006410	395
CG8170_OG0006407	2
CG8159_OG0002327	429
CG8155_OG0006832	2487
CG8152_OG0006833	341
CG8149_OG0004659	1618
CG8142_OG0007687	268
CG8141_OG0001061	0
CG8138_OG0005002	0
CG8136_OG0001423	409
CG8135_OG0002351	12862
CG8134_OG0008518	1238
CG8132_OG0000491_OG0	39
CG8128_OG0008520	1981
CG8117_OG0012724	7
CG8112_OG0004823	217
CG8111_OG0010682	1458
CG8100_OG0010884	9
CG8097_OG0003302	537
CG8093_OG0006939	2
CG8086_OG0000404	10496
CG8080_OG0006401	870
CG8079_OG0006839	161
CG8079_OG0006837	1673
CG8078_OG0006399	1199
CG8072_OG0010960	1
CG8067_OG0002991_OG0	567
CG8065_OG0004062	0
CG8064_OG0002474_OG0	969
CG8060_OG0006485	1948
CG8051_OG0007450	590
CG8046_OG0006383	6
CG8043_OG0000573	1599
CG8042_OG0001311	5610
CG8036_OG0000849	13515
CG8034_OG0007451	5967
CG8032_OG0000848	1287
CG8031_OG0005012	1787
CG8028_OG0007452	5
CG8027_OG0006381	794
CG8012_OG0011921	6
CG8010_OG0007456	1037
CG8009_OG0010946	1039
CG8008_OG0002899	13634
CG8006_OG0004085	183
CG8005_OG0011156	411
CG8004_OG0003927	2433
CG8003_OG0010941	1033
CG8001_OG0011034	2580
CG7997_OG0006481	22
CG7992_OG0007460	2
CG7991_OG0011026	313
CG7990_OG0007467	2133
CG7988_OG0001447_OG0	226
CG7987_OG0001083_OG0	6980
CG7985_OG0005060	719
CG7974_OG0011022	574
CG7970_OG0011269	2589
CG7968_OG0009176	5
CG7966_OG0005007	340
CG7963_OG0004818	164
CG7953_OG0009177	2
CG7950_OG0005728	1023
CG7945_OG0003877_OG0	4648
CG7943_OG0005725	1532
CG7924_OG0010877	385
CG7920_OG0002634	24785
CG7916_OG0009178	0
CG7914_OG0000779_OG0	984
CG7912_OG0002633	2
CG7907_OG0000833_OG0	0
CG7906_OG0010875	53
CG7903_OG0002627	2012
CG7900_OG0004794	34344
CG7896_OG0002626	801
CG7889_OG0007461	910
CG7888_OG0010080	1791
CG7886_OG0001496_OG0	60
CG7886_OG0000868_OG0	36
CG7884_OG0007463	104
CG7882_OG0001651	0
CG7881_OG0000874_OG0	44
CG7879_OG0011287	2442
CG7878_OG0004795	752
CG7872_OG0008525	1177
CG7860_OG0003262	51
CG7857_OG0009970	649
CG7856_OG0002687	0
CG7849_OG0005838	792
CG7848_OG0006473	0
CG7841_OG0009971	604
CG7840_OG0001835	1235
CG7839_OG0001990	1236
CG7834_OG0005697	5639
CG7829_OG0012806	0
CG7824_OG0000436_OG1	212
CG7824_OG0000436_OG0	190
CG7810_OG0003493	293
CG7806_OG0003492	2704
CG7798_OG0006116	1
CG7794_OG0005072	140
CG7789_OG0005698	2463
CG7786_OG0006112	1055
CG7785_OG0005430	992
CG7781_OG0003489	7357
CG7778_OG0003485	1959
CG7772_OG0007611	1385
CG7768_OG0000182_OG1	31237
CG7768_OG0000182_OG0	30
CG7766_OG0007617	15715
CG7755_OG0006490	0
CG7747_OG0006488	834
CG7745_OG0002803_OG0	910
CG7744_OG0007044	419
CG7742_OG0008837	262
CG7741_OG0002802_OG0	602
CG7739_OG0001980_OG0	1118
CG7737_OG0002789_OG0	43
CG7730_OG0010689	436
CG7728_OG0010693	638
CG7724_OG0010911	1292
CG7720_OG0004459	2759
CG7716_OG0003972	8
CG7715_OG0004453	0
CG7714_OG0004452	4
CG7707_OG0000819_OG1	3
CG7706_OG0004446	1392
CG7702_OG0005029	105
CG7695_OG0005037	1028
CG7694_OG0002458	2329
CG7691_OG0012229	0
CG7685_OG0005044	413
CG7675_OG0002461_OG0	904
CG7656_OG0009978	2182
CG7655_OG0002600_OG0	352
CG7653_OG0003579_OG0	0
CG7650_OG0009979	1130
CG7646_OG0013688	4156
CG7639_OG0006611	1785
CG7634_OG0012696	9
CG7632_OG0010302	1589
CG7631_OG0000796	13
CG7630_OG0011911	11812
CG7611_OG0009874	6297
CG7607_OG0010059	14
CG7601_OG0005686	3304
CG7600_OG0010055	3719
CG7582_OG0002494	307
CG7579_OG0011843	1
CG7573_OG0010050	17
CG7568_OG0005114	433
CG7567_OG0002491	9
CG7565_OG0010558	7079
CG7564_OG0010094	3531
CG7560_OG0003891	64
CG7557_OG0010047	0
CG7556_OG0007470	5178
CG7551_OG0003890	0
CG7550_OG0010552	585
CG7548_OG0010452	22
CG7546_OG0010453	13970
CG7544_OG0003007_OG0	411
CG7542_OG0003895	1
CG7536_OG0001712	1907
CG7530_OG0002250	1684
CG7523_OG0004892	1555
CG7519_OG0009880	1186
CG7518_OG0002453	13187
CG7514_OG0010623	0
CG7512_OG0010043	37
CG7509_OG0010616	8
CG7506_OG0010458	1215
CG7497_OG0003898	52
CG7492_OG0010459	3772
CG7488_OG0005014	1751
CG7484_OG0010103	402
CG7483_OG0004811	2623
CG7465_OG0000284_OG1	0
CG7465_OG0000284_OG0	0
CG7461_OG0006464	7859
CG7460_OG0000239_OG1	0
CG7460_OG0000239_OG0	47
CG7458_OG0001961_OG0	479
CG7457_OG0010461	949
CG7453_OG0007469	1407
CG7443_OG0012456	1062
CG7432_OG0004510	12
CG7430_OG0010115	20834
CG7420_OG0009043	1378
CG7414_OG0009846	12553
CG7409_OG0010464	2221
CG7408_OG0010116	1956
CG7407_OG0009847	1023
CG7406_OG0007474	0
CG7402_OG0001993_OG0	1795
CG7394_OG0010039	1559
CG7386_OG0010246	640
CG7384_OG0003641	145
CG7382_OG0009454	1704
CG7381_OG0005016	9054
CG7379_OG0002605_OG0	3523
CG7378_OG0007478	8787
CG7376_OG0010245	618
CG7369_OG0003813_OG0	1788
CG7368_OG0010036	2989
CG7367_OG0009787	0
CG7366_OG0001326	0
CG7365_OG0010178	205
CG7352_OG0002321_OG0	1128
CG7342_OG0004503	96127
CG7341_OG0010128	107
CG7335_OG0010180	3
CG7333_OG0004502	577
CG7333_OG0000168_OG1	396
CG7333_OG0000168_OG0	32
CG7332_OG0007481	3912
CG7330_OG0001996	8
CG7329_OG0009358	498
CG7328_OG0010182	1018
CG7326_OG0001781	560
CG7322_OG0008685	768
CG7309_OG0003764	5
CG7300_OG0012527	304
CG7298_OG0011858	0
CG7290_OG0010185	0
CG7289_OG0009070	5676
CG7276_OG0009967	0
CG7275_OG0009968	1335
CG7272_OG0009969	5049
CG7264_OG0010799	12
CG7255_OG0009964	258
CG7252_OG0010806	0
CG7251_OG0001932	64
CG7246_OG0003172	636
CG7236_OG0001929	45931
CG7231_OG0009792	813
CG7227_OG0009790	3
CG7222_OG0002849	1080
CG7220_OG0001590	1545
CG7218_OG0005067	1771
CG7215_OG0005064	820
CG7214_OG0009316	46
CG7213_OG0011159	81
CG7206_OG0001713	755
CG7203_OG0003622	203
CG7202_OG0009881	14
CG7201_OG0011162	90
CG7191_OG0009314	10
CG7183_OG0005058	1532
CG7182_OG0011175	1539
CG7179_OG0009313	0
CG7173_OG0003831_OG0	0
CG7168_OG0005057	813
CG7166_OG0012732	1502
CG7164_OG0009311	0
CG7156_OG0005055	1159
CG7149_OG0009309	4810
CG7148_OG0009844	1715
CG7142_OG0005049	5
CG7140_OG0001960	0
CG7139_OG0003826	491
CG7137_OG0002936	216
CG7135_OG0003192	883
CG7131_OG0002473_OG0	20
CG7130_OG0003825_OG0	1786
CG7126_OG0002469_OG0	20
CG7120_OG0011178	2597
CG7115_OG0009797	2805
CG7110_OG0009208	4609
CG7102_OG0000805_OG0	2
CG7101_OG0001780_OG0	466
CG7094_OG0001262	0
CG7091_OG0005015	54
CG7084_OG0004763	11
CG7083_OG0011173	4337
CG7080_OG0004761	3
CG7071_OG0004753	1412
CG7069_OG0000169_OG2	34174
CG7069_OG0000169_OG0	2
CG7065_OG0003159	3017
CG7059_OG0004747	625
CG7058_OG0003336_OG0	2104
CG7054_OG0002283	872
CG7049_OG0002062	1706
CG7044_OG0004405	2397
CG7031_OG0001039	2
CG7029_OG0004692	11511
CG7025_OG0000955	43
CG7024_OG0011932	3664
CG7017_OG0010186	0
CG7016_OG0004649	127
CG7011_OG0009962	982
CG7006_OG0004646	249
CG6996_OG0002003	0
CG6985_OG0004701	251
CG6984_OG0005915	183
CG6983_OG0011922	2381
CG6980_OG0004640	30
CG6978_OG0012324	0
CG6974_OG0004595	10
CG6972_OG0004707	1508
CG6966_OG0004596	6533
CG6962_OG0000656	500
CG6961_OG0001205_OG0	1793
CG6959_OG0005583	957
CG6951_OG0003930	645
CG6938_OG0010810	30676
CG6937_OG0004720	782
CG6933_OG0003929	0
CG6931_OG0010811	144
CG6928_OG0004029	6612
CG6927_OG0003197	1
CG6923_OG0005593	6566
CG6912_OG0002259	2
CG6910_OG0011905	287
CG6908_OG0001504_OG0	3227
CG6907_OG0009451	1303
CG6903_OG0007904	6345
CG6901_OG0011481	0
CG6893_OG0010143	4
CG6891_OG0008679	212
CG6888_OG0000808	0
CG6885_OG0009924	0
CG6873_OG0012129	0
CG6870_OG0009485	0
CG6867_OG0007869	6489
CG6865_OG0009920	0
CG6847_OG0007866	2493
CG6845_OG0002061	341
CG6843_OG0009913	1156
CG6839_OG0001285_OG0	653
CG6836_OG0003865_OG0	8195
CG6834_OG0000255_OG1	424
CG6834_OG0000255_OG0	2
CG6833_OG0010887	983
CG6813_OG0005076	156
CG6805_OG0006454	3528
CG6800_OG0001043_OG0	76
CG6793_OG0010815	10
CG6791_OG0005073	1300
CG6790_OG0001482	71
CG6785_OG0009718	36
CG6770_OG0009719	25750
CG6769_OG0007613	1877
CG6766_OG0009717	5381
CG6765_OG0011184	4044
CG6763_OG0005494	143
CG6762_OG0007615	427
CG6761_OG0010996	9574
CG6753_OG0004436	46
CG6749_OG0010986	90
CG6739_OG0003625	32
CG6729_OG0009635	1250
CG6726_OG0004678	1089
CG6724_OG0009639	1032
CG6723_OG0005442	14
CG6712_OG0009726	449
CG6709_OG0010970	98
CG6707_OG0010969	5152
CG6701_OG0002989_OG0	6558
CG6700_OG0009643	14667
CG6696_OG0003092	7
CG6695_OG0004625	4113
CG6693_OG0000862_OG0	1018
CG6688_OG0000843_OG1	11
CG6686_OG0009708	3733
CG6685_OG0010966	312
CG6683_OG0011183	113
CG6678_OG0004780	286
CG6675_OG0009586	97
CG6674_OG0010965	1434
CG6665_OG0006445	1354
CG6664_OG0010694	3637
CG6661_OG0010890	7
CG6660_OG0004690	2
CG6659_OG0008672	2847
CG6656_OG0004786	290
CG6654_OG0002262_OG0	447
CG6652_OG0010692	1549
CG6650_OG0010891	1241
CG6638_OG0011189	626
CG6628_OG0010958	3
CG6621_OG0005466	4206
CG6614_OG0003773	4
CG6610_OG0011863	219
CG6607_OG0005266	1356
CG6602_OG0010230	0
CG6592_OG0010228	0
CG6583_OG0009736	922
CG6576_OG0012209	3
CG6574_OG0000228_OG1	2663
CG6574_OG0000228_OG0	675
CG6569_OG0004790	546
CG6567_OG0002369	1635
CG6565_OG0009214	1495
CG6550_OG0005902	783
CG6523_OG0009218	1990
CG6511_OG0004101	2858
CG6503_OG0001093_OG0	4
CG6497_OG0010914	1
CG6495_OG0009637	7820
CG6484_OG0005876	334
CG6481_OG0012340	1
CG6479_OG0000241_OG1	663
CG6472_OG0006438	106
CG6470_OG0011743	115
CG6465_OG0002360	456
CG6462_OG0001298	0
CG6454_OG0002527	4322
CG6443_OG0009352	2363
CG6441_OG0009322	0
CG6435_OG0006436	105
CG6432_OG0005286	2
CG6431_OG0009353	46
CG6429_OG0006435	256
CG6428_OG0008498	2352
CG6426_OG0006434	3354
CG6425_OG0011539	37
CG6421_OG0002903	567
CG6420_OG0011537	5319
CG6418_OG0010934	3151
CG6415_OG0009354	2
CG6414_OG0008497	3
CG6409_OG0010932	569098
CG6403_OG0011534	0
CG6398_OG0007688	2137
CG6380_OG0003688	0
CG6362_OG0006078	7127
CG6357_OG0012581	388
CG6356_OG0005293	20545
CG6347_OG0007298	1
CG6345_OG0001429_OG0	679
CG6340_OG0008323	10324
CG6337_OG0007297	4
CG6333_OG0010090	12
CG6330_OG0011523	4608
CG6329_OG0011663	5763
CG6325_OG0001428_OG0	1169
CG6321_OG0010079	2136
CG6310_OG0010075	119
CG6304_OG0001200	0
CG6299_OG0008327	2954
CG6295_OG0000299_OG1	0
CG6294_OG0008328	3123
CG6293_OG0004895	435
CG6290_OG0008657	822
CG6287_OG0003769	12220
CG6282_OG0011193	4646
CG6280_OG0007289	17
CG6277_OG0000193_OG1	0
CG6276_OG0002268_OG0	1050
CG6262_OG0006478	7
CG6254_OG0001498_OG0	841
CG6236_OG0005264	2174
CG6231_OG0004505	4636
CG6230_OG0009675	5766
CG6225_OG0002149	4905
CG6220_OG0007287	0
CG6218_OG0002522_OG0	1671
CG6216_OG0010066	126
CG6204_OG0005302	1546
CG6201_OG0009674	39
CG6195_OG0004508	1498
CG6191_OG0007284	10138
CG6184_OG0001025	5083
CG6180_OG0009760	7701
CG6179_OG0001777	977
CG6178_OG0001471	5681
CG6171_OG0005254	691
CG6168_OG0011849	5
CG6163_OG0010049	324
CG6154_OG0001511	273
CG6153_OG0009754	699
CG6149_OG0001988	1
CG6145_OG0012430	1904
CG6145_OG0007277	419
CG6145_OG0007276	13274
CG6144_OG0009364	1536
CG6142_OG0005653	126
CG6138_OG0003637	0
CG6136_OG0005251	636
CG6126_OG0005425	1900
CG6125_OG0005248	1026
CG6115_OG0008890	3704
CG6106_OG0008651	5
CG6094_OG0003642	1243
CG6083_OG0011846	93
CG6073_OG0005650	419
CG6071_OG0012178	49
CG6067_OG0008410	14462
CG6066_OG0005621	1064
CG6059_OG0005618	72
CG6055_OG0009324	129
CG6052_OG0000140_OG1	1
CG6052_OG0000140_OG0	20620
CG6051_OG0005617	12513
CG6048_OG0008411	0
CG6044_OG0007026	1735
CG6041_OG0012119	1448
CG6040_OG0004478	723
CG6036_OG0005646	9
CG6028_OG0002306	1611
CG6026_OG0001023_OG0	17
CG6024_OG0012574	187
CG6024_OG0010021	560
CG6023_OG0000933	307
CG6015_OG0004774	2985
CG6013_OG0004475	1996
CG6012_OG0000699_OG0	45
CG6006_OG0005420	1868
CG6005_OG0002159	1157
CG6000_OG0002531	433
CG5989_OG0011192	1780
CG5986_OG0005324	1194
CG5984_OG0005374	12
CG5973_OG0009327	91456
CG5969_OG0002011	851
CG5966_OG0008408	735
CG5964_OG0010016	1625
CG5961_OG0002147_OG0	1288
CG5958_OG0009328	12108
CG5955_OG0010360	214
CG5953_OG0003537_OG0	2735
CG5948_OG0011547	11900
CG5946_OG0003884	12002
CG5945_OG0009228	36648
CG5938_OG0005368	3520
CG5937_OG0008620	6437
CG5934_OG0005369	1440
CG5928_OG0008618	49
CG5921_OG0008619	1111
CG5916_OG0005418	905
CG5913_OG0005680	1323
CG5910_OG0003959	2903
CG5909_OG0000536	4188
CG5906_OG0010800	3
CG5902_OG0005331	1873
CG5897_OG0010801	0
CG5895_OG0010010	764
CG5890_OG0005684	1385
CG5888_OG0008862	1147
CG5886_OG0002622	1087
CG5885_OG0003506	1774
CG5882_OG0005619	201
CG5880_OG0005620	698
CG5877_OG0003264	246
CG5867_OG0009229	82229
CG5866_OG0012424	13
CG5863_OG0002562	1
CG5862_OG0004391	3484
CG5861_OG0001889_OG0	2205
CG5854_OG0002535	603
CG5853_OG0003514	1936
CG5850_OG0011764	748
CG5850_OG0003519	2171
CG5849_OG0001414	172
CG5846_OG0003517	429
CG5835_OG0004480	786
CG5823_OG0005491	2888
CG5819_OG0001648	5
CG5815_OG0007858	1193
CG5810_OG0002134	101
CG5808_OG0004641	540
CG5805_OG0004636	2422
CG5800_OG0007699	1528
CG5793_OG0002136	1121
CG5790_OG0009501	2
CG5787_OG0003787_OG0	4606
CG5783_OG0003695	48
CG5776_OG0009758	587
CG5773_OG0002765	415
CG5770_OG0000355_OG1	2
CG5768_OG0000414_OG1	1
CG5762_OG0005281	0
CG5758_OG0009494	2554
CG5757_OG0006097	416
CG5756_OG0006099	0
CG5746_OG0005284	5819
CG5745_OG0004404	2704
CG5742_OG0006107	1684
CG5728_OG0005287	1537
CG5726_OG0002949	2594
CG5721_OG0006684	1557
CG5715_OG0000296_OG0	9
CG5708_OG0013250	1981
CG5707_OG0011067	3453
CG5704_OG0001324	2507
CG5697_OG0004416	27
CG5693_OG0012157	0
CG5687_OG0011060	14062
CG5674_OG0001904_OG0	648
CG5665_OG0010381	9
CG5662_OG0003265_OG0	15
CG5653_OG0004107_OG0	0
CG5646_OG0005359	855
CG5645_OG0010820	1258
CG5644_OG0011223	4485
CG5641_OG0004427	2480
CG5639_OG0005356	7801
CG5623_OG0005235	0
CG5618_OG0010382	1457
CG5614_OG0005234_OG0	57
CG5613_OG0007706	282
CG5612_OG0005354	96
CG5611_OG0005352	457
CG5608_OG0002148_OG0	1920
CG5597_OG0006944	106
CG5592_OG0003934	1
CG5589_OG0003902_OG0	375
CG5577_OG0010113	3011
CG5569_OG0006949	1390
CG5568_OG0000172_OG0	12071
CG5568_OG0000054_OG3	71936
CG5568_OG0000054_OG2	748
CG5567_OG0003905	2043
CG5565_OG0003564	1
CG5556_OG0000338_OG1	0
CG5556_OG0000338_OG0	0
CG5555_OG0004485	1638
CG5554_OG0006954	5154
CG5550_OG0002902	49
CG5543_OG0006958	1360
CG5541_OG0003270	1434
CG5535_OG0001992	9534
CG5532_OG0006961	1216
CG5522_OG0006425	3840
CG5521_OG0011521	4719
CG5516_OG0005213	807
CG5515_OG0005304	2061
CG5510_OG0005307	2859
CG5506_OG0010117	10
CG5504_OG0006965	3736
CG5500_OG0011527	1015
CG5498_OG0010375	2183
CG5493_OG0006713	0
CG5478_OG0005217	1
CG5466_OG0002388_OG0	316
CG5455_OG0005643	5743
CG5447_OG0002614_OG0	595
CG5446_OG0009744	1634
CG5445_OG0007709	1827
CG5440_OG0012142	1
CG5439_OG0009773	1758
CG5435_OG0009746	243
CG5421_OG0009748	5
CG5418_OG0000363_OG1	981
CG5412_OG0004928	1327
CG5404_OG0005239	24
CG5399_OG0005240	1
CG5397_OG0009036	29529
CG5391_OG0004759	3
CG5390_OG0000799_OG0	8549
CG5388_OG0002286	0
CG5386_OG0004758	2
CG5382_OG0004752	2057
CG5381_OG0012752_OG0	1145
CG5377_OG0002282	801
CG5376_OG0004732	1
CG5359_OG0011949	624
CG5355_OG0009376	3988
CG5347_OG0000362_OG1	2310
CG5347_OG0000362_OG0	0
CG5346_OG0004730	4335
CG5339_OG0006940	576
CG5335_OG0006715	578
CG5327_OG0011616	0
CG5326_OG0004728	257
CG5323_OG0006712	648
CG5321_OG0008215	6
CG5316_OG0000459_OG1	156
CG5292_OG0005480	802
CG5290_OG0010121	464
CG5282_OG0010369	1145
CG5281_OG0005435	3621
CG5280_OG0011226	202
CG5276_OG0005437	1300
CG5274_OG0010368	880
CG5273_OG0007863	55269
CG5270_OG0005440	2322
CG5265_OG0000411_OG1	1365
CG5265_OG0000411_OG0	0
CG5262_OG0003960	1145
CG5255_OG0005477	0
CG5250_OG0004486_OG0	1
CG5250_OG0002164_OG0	4363
CG5246_OG0005476	0
CG5225_OG0002439_OG0	0
CG5217_OG0001367	15
CG5214_OG0005447	19882
CG5213_OG0001072	0
CG5199_OG0003958	628
CG5196_OG0004423	4364
CG5194_OG0000824	0
CG5191_OG0004927	6492
CG5188_OG0011798	897
CG5181_OG0009331	860
CG5180_OG0004925	1352
CG5177_OG0009332	201
CG5174_OG0006697	12699
CG5171_OG0003628	12
CG5162_OG0001771	270
CG5160_OG0003629	228
CG5157_OG0010788	0
CG5151_OG0010787	3628
CG5149_OG0009334	2621
CG5144_OG0011232	436
CG5131_OG0009479	1152
CG5126_OG0000476_OG1	2310
CG5122_OG0012368	1
CG5116_OG0005147	1580
CG5114_OG0010850	897
CG5111_OG0005145	0
CG5107_OG0000746_OG0	1
CG5104_OG0010357	1650
CG5103_OG0010131	0
CG5098_OG0006098	3017
CG5089_OG0006413	27
CG5087_OG0011228	4562
CG5084_OG0006091	1
CG5080_OG0009027	165
CG5079_OG0012006	872
CG5071_OG0001454	2510
CG5070_OG0003316	110
CG5068_OG0011225	3628
CG5065_OG0002900	6465
CG5062_OG0007994	2
CG5056_OG0009380	1244
CG5050_OG0009473	395
CG5048_OG0004051	162
CG5043_OG0009470	2
CG5039_OG0011494	71
CG5038_OG0005257	590
CG5033_OG0006081	905
CG5028_OG0001069_OG0	15105
CG5027_OG0010785	3320
CG5026_OG0011220	1450
CG5023_OG0002184_OG0	505
CG5022_OG0009384	1374
CG5021_OG0011219	2736
CG5013_OG0005205	325
CG5004_OG0008591	3533
CG5003_OG0005338	2980
CG5002_OG0006072	1821
CG5001_OG0009034	2322
CG4998_OG0010756	14
CG4995_OG0011801	10
CG4991_OG0001202	1702
CG4984_OG0002760_OG0	246
CG4984_OG0002759_OG0	331
CG4983_OG0009695	0
CG4982_OG0010769	0
CG4972_OG0009387	3525
CG4970_OG0001949_OG0	0
CG4968_OG0009390	1476
CG4962_OG0010770	12
CG4957_OG0013252_OG0	872
CG4953_OG0003533	764
CG4951_OG0005413	843
CG4950_OG0002031	7
CG4949_OG0008586	253
CG4945_OG0006635	65
CG4942_OG0011235	538
CG4936_OG0002179_OG0	1840
CG4935_OG0009135	336
CG4928_OG0008578	99035
CG4927_OG0011610	10
CG4914_OG0010862	118
CG4911_OG0011234	955
CG4908_OG0001851	1199
CG4907_OG0000248_OG1	2
CG4907_OG0000248_OG0	4
CG4901_OG0003528	754
CG4896_OG0009032	5526
CG4892_OG0009141	0
CG4891_OG0009142	0
CG4887_OG0009031	9881
CG4884_OG0005412	819
CG4882_OG0006945	1993
CG4880_OG0003314	337
CG4872_OG0008573	713
CG4860_OG0004950	164
CG4858_OG0003954	1058
CG4854_OG0002177_OG0	257
CG4853_OG0005889	3384
CG4849_OG0002545_OG0	2198
CG4847_OG0000539	672
CG4842_OG0001316	161
CG4839_OG0001846_OG0	771
CG4836_OG0002173_OG0	5
CG4835_OG0003990	0
CG4830_OG0000029_OG1	3
CG4830_OG0000029_OG0	2
CG4829_OG0008569	7355
CG4822_OG0008725	38962
CG4820_OG0005457	592
CG4815_OG0012464	1
CG4813_OG0004704	658
CG4806_OG0006040	1705
CG4789_OG0008565	1983
CG4788_OG0001278	695
CG4781_OG0002749	1
CG4770_OG0002170_OG0	3
CG4768_OG0008563	1741
CG4766_OG0011724	91
CG4763_OG0006956	0
CG4757_OG0001077	4999
CG4752_OG0003021	1515
CG4751_OG0009679	3346
CG4744_OG0007259	0
CG4743_OG0001453_OG0	287
CG4741_OG0006031	0
CG4734_OG0003082	0
CG4733_OG0004520	4124
CG4730_OG0005135	35
CG4716_OG0001672	75
CG4714_OG0003080	2
CG4712_OG0007253	0
CG4709_OG0003516	690
CG4707_OG0006029	1225
CG4704_OG0004691	4
CG4702_OG0002415	4
CG4701_OG0003397_OG0	0
CG4691_OG0001799_OG0	0
CG4686_OG0004517	2019
CG4681_OG0006024	436
CG4679_OG0007250	1646
CG4678_OG0008306	4941
CG4678_OG0000443_OG1	2
CG4676_OG0007249	471
CG4669_OG0010593	0
CG4666_OG0008616	737
CG4661_OG0011728	4
CG4660_OG0008615	778
CG4658_OG0003518	4899
CG4653_OG0008308	44
CG46491_OG0005914	4393
CG4646_OG0007245	780
CG46467_OG0004573	445
CG4645_OG0001756	1853
CG46458_OG0000191_OG1	0
CG46439_OG0012943	279
CG46427_OG0001021	17
CG46426_OG0000975_OG1	94
CG46385_OG0011595	215
CG46385_OG0001131	8262
CG46339_OG0011525	51373
CG46338_OG0001604_OG0	1296
CG4631_OG0008865	53
CG46315_OG0001561_OG0	13099
CG46314_OG0001273_OG0	17508
CG4630_OG0007244	7767
CG46308_OG0000426_OG1	10171
CG46307_OG0003676_OG0	10068
CG46301_OG0009410	1
CG46301_OG0003660_OG0	218
CG4629_OG0009015	653
CG46298_OG0002823	1
CG46280_OG0005010	3417
CG4627_OG0007243	405
CG4622_OG0002747_OG0	1463
CG4619_OG0003513	1520
CG4617_OG0007982	1389
CG4615_OG0007829	2141
CG4613_OG0010870	0
CG4612_OG0006016	6071
CG4611_OG0010602	594
CG4610_OG0003020	721
CG4607_OG0007828	3687
CG4603_OG0010604	2627
CG46025_OG0003621_OG0	52
CG46025_OG0000798_OG0	323
CG4598_OG0001841	2735
CG4597_OG0011886	0
CG4596_OG0005470	1116
CG4594_OG0008846	646
CG4593_OG0007824	734
CG4592_OG0003507	1048
CG4586_OG0007816	113
CG4582_OG0005144	6
CG4577_OG0009021	1317
CG4576_OG0005227	18768
CG4572_OG0004516	7895
CG4570_OG0002554	237
CG4563_OG0006010	0
CG4558_OG0007810	667
CG4557_OG0007808	3228
CG4554_OG0007017	1076
CG4553_OG0002497	847
CG4546_OG0005224	2503
CG4537_OG0009252	193
CG45263_OG0011471	202
CG45263_OG0001417_OG0	53
CG4520_OG0005237	0
CG45122_OG0012445	9
CG4511_OG0001487	3223
CG45105_OG0005219	839
CG45092_OG0012069	768
CG45085_OG0002895_OG0	8570
CG45078_OG0000532_OG0	469
CG45072_OG0005730	0
CG45067_OG0012387	60
CG45066_OG0010639	1
CG45065_OG0003272	13
CG45063_OG0012429	0
CG45062_OG0011649	0
CG45061_OG0007553	0
CG45060_OG0011676	0
CG45049_OG0004703	1598
CG4502_OG0003633_OG0	2381
CG45002_OG0008583	1005
CG4497_OG0001885_OG0	916
CG4496_OG0009339	454
CG4483_OG0011243	0
CG44837_OG0010804	13
CG44837_OG0004026	14
CG44836_OG0010746	458
CG44836_OG0004017_OG0	1019
CG4480_OG0003398_OG0	0
CG44774_OG0007903	4392
CG4476_OG0004109	0
CG4467_OG0004665	538
CG4465_OG0004523	0
CG4462_OG0001371_OG0	65
CG4461_OG0011257	257
CG4459_OG0001372_OG0	0
CG4456_OG0011255	16
CG4455_OG0008859	215
CG4452_OG0011252	2995
CG44435_OG0007233	0
CG44433_OG0011659	5
CG44422_OG0012329	241
CG44422_OG0008005	3
CG44422_OG0001180_OG0	619
CG4438_OG0000685_OG1	4281
CG44362_OG0013260	0
CG44329_OG0001772_OG0	0
CG44325_OG0007743	4981
CG44314_OG0006591	0
CG44261_OG0002352	1
CG44251_OG0002946	1
CG44250_OG0006672	0
CG4424_OG0002176_OG0	435
CG44247_OG0006062	8726
CG44245_OG0011642	2433
CG44243_OG0006119	8581
CG44242_OG0006120	2320
CG4415_OG0011775	1
CG44153_OG0003527	0
CG44153_OG0003526	16
CG44153_OG0001847_OG0	0
CG44153_OG0000792_OG0	82
CG4409_OG0002910	0
CG44098_OG0004153	843
CG44085_OG0009225	5019
CG4407_OG0003288_OG0	4692
CG4404_OG0008444	5734
CG44014_OG0005243	333
CG44002_OG0000018_OG3	0
CG44002_OG0000018_OG0	105
CG44001_OG0001811	10189
CG44000_OG0001812	6803
CG43998_OG0005535	13
CG43997_OG0012123	0
CG43996_OG0008584	1
CG43980_OG0009866	4
CG43954_OG0011897	1618
CG4393_OG0005502	923
CG4390_OG0002181_OG0	565
CG43901_OG0008031	2334
CG43897_OG0000561_OG0	1232
CG43897_OG0000454_OG0	0
CG43896_OG0010809	3
CG43894_OG0010147	3
CG43867_OG0007349	7327
CG43867_OG0007348	798
CG43867_OG0003110	89
CG43861_OG0009120	274
CG4382_OG0009273	10
CG43816_OG0000480_OG0	4
CG43795_OG0012642	25
CG43795_OG0002738	6
CG43795_OG0001108	624
CG43783_OG0011924	5143
CG4377_OG0012039	3
CG43779_OG0011790	30
CG43777_OG0000160_OG2	0
CG43777_OG0000160_OG1	0
CG43777_OG0000160_OG0	1
CG43774_OG0000366_OG0	0
CG43759_OG0007477	1892
CG43759_OG0007476	531
CG4374_OG0005504	59
CG43740_OG0000924_OG0	2648
CG43739_OG0001256_OG0	7051
CG43737_OG0008343	1441
CG43736_OG0007812	2138
CG43736_OG0007811	7965
CG4372_OG0005945	0
CG43707_OG0001217_OG0	24
CG43693_OG0010081	33462
CG43691_OG0001673	4
CG43689_OG0008496	3821
CG4367_OG0001374_OG0	0
CG43675_OG0004874_OG0	12631
CG43672_OG0012121	862
CG43667_OG0011589	0
CG43666_OG0002805	1
CG4364_OG0009267	12572
CG4363_OG0002716	0
CG43638_OG0012550	3
CG4362_OG0004922	2
CG4360_OG0002380_OG0	2640
CG43428_OG0012947	0
CG4341_OG0003383	1651
CG43400_OG0013029	15
CG43394_OG0009243	9137
CG4338_OG0004611	966
CG43386_OG0007542	11
CG43386_OG0007541	36
CG43373_OG0010737	2077
CG43367_OG0010524	158
CG43367_OG0010522	702
CG43367_OG0003982_OG0	2949
CG43366_OG0002686	144
CG43347_OG0008053	6281
CG43346_OG0003682_OG0	732
CG43346_OG0001899_OG0	130
CG43342_OG0004749	71
CG43338_OG0009512	48
CG43333_OG0003593_OG0	0
CG43331_OG0003821_OG0	1
CG43330_OG0009822_OG0	0
CG4332_OG0008561	2385
CG43329_OG0003820_OG0	0
CG43326_OG0007000	2
CG43325_OG0006999	6
CG43322_OG0009630	375
CG43318_OG0001462	0
CG43317_OG0002515	4
CG43316_OG0006183	0
CG4329_OG0003018	304
CG4328_OG0004035_OG0	0
CG4325_OG0007623	24
CG43244_OG0012646	5
CG43190_OG0012063	1
CG43187_OG0012946	0
CG43163_OG0011181	2408
CG4313_OG0003147	891
CG43138_OG0012328	0
CG43134_OG0012667	11
CG43127_OG0011912	0
CG43123_OG0012835	7
CG43121_OG0010863	0
CG43115_OG0000625_OG0	23
CG43111_OG0012079	0
CG43103_OG0011562	122
CG43102_OG0001087_OG1	377
CG4306_OG0003910	20
CG43066_OG0006705	8533
CG43058_OG0000079_OG0.2	0
CG43058_OG0000079_OG0	0
CG43057_OG0012521	0
CG4301_OG0003247	1391
CG4297_OG0003356	11265
CG4294_OG0001154	8702
CG4293_OG0003182	2517
CG4291_OG0003373	940
CG4287_OG0005214	3531
CG4286_OG0006614	9
CG42851_OG0002753_OG0	5
CG42846_OG0012591	19
CG42834_OG0000465_OG1	0
CG42834_OG0000465_OG0	0
CG4282_OG0006484	667
CG42822_OG0000391_OG1	6779
CG42822_OG0000391_OG0	580
CG42820_OG0008845	0
CG4281_OG0007621	4399
CG42819_OG0003472	4
CG42816_OG0000818_OG0	1
CG42814_OG0005610	1
CG42813_OG0005611	2893
CG42812_OG0011502	0
CG42810_OG0009203	3
CG42809_OG0009204	8
CG42808_OG0007283	478
CG42807_OG0007282	14
CG42797_OG0011678	2875
CG42795_OG0000869_OG0	17825
CG4278_OG0009391	785
CG42788_OG0002258	5406
CG42780_OG0011702	0
CG42758_OG0012711	0
CG42750_OG0009500	3
CG42750_OG0003696	32
CG42750_OG0001905	4
CG42749_OG0011703	10
CG42749_OG0007992	19
CG42748_OG0000141_OG1	5032
CG42747_OG0010255	214
CG42741_OG0001549	36
CG42729_OG0012374_OG0	4
CG42728_OG0011841_OG0	9
CG42727_OG0005259	414
CG42726_OG0005260	524
CG42724_OG0002108_OG0	12537
CG4271_OG0003453	0
CG4270_OG0001823	0
CG42709_OG0009930	4872
CG42700_OG0006186	1772
CG4269_OG0007013	286
CG42699_OG0008425	321
CG42699_OG0008422	1370
CG42699_OG0003284_OG0	0
CG42697_OG0006709	16
CG42685_OG0001798_OG0	0
CG4267_OG0000616_OG0	1704
CG42676_OG0004074	1876
CG42675_OG0004246	8473
CG42674_OG0002002	268
CG42674_OG0002001	6227
CG42673_OG0004068	420
CG42672_OG0003004	22862
CG42671_OG0010054	13903
CG4266_OG0006280	8436
CG42668_OG0002379_OG0	13978
CG42663_OG0007218	1070
CG42658_OG0001822	0
CG42635_OG0009488	0
CG42634_OG0007238	3
CG42633_OG0004909	184
CG42613_OG0011448	288
CG4259_OG0011780	0
CG42594_OG0007906	449
CG42592_OG0012020	0
CG42591_OG0011883	4
CG42588_OG0001287_OG0	461
CG42585_OG0000942_OG0	0
CG42568_OG0011637	13
CG42564_OG0004293	27
CG42562_OG0012050	314
CG42561_OG0001560	22
CG42558_OG0005717	638
CG42557_OG0005716	815
CG42554_OG0011345	1064
CG42553_OG0011346	949
CG42542_OG0004600	4163
CG42541_OG0008501	3634
CG42540_OG0011919	39777
CG42534_OG0011950_OG0	190
CG42534_OG0002536_OG0	8135
CG42531_OG0002927	0
CG42525_OG0012198	106
CG42521_OG0013684	1
CG42518_OG0006496	958
CG42516_OG0007177	203
CG42514_OG0010739	95
CG42512_OG0008312	20
CG4250_OG0000304_OG0	951
CG42505_OG0004958	0
CG42502_OG0009526	1454
CG42494_OG0003997	142
CG42488_OG0005148	244
CG42487_OG0011511	314
CG42458_OG0001303	158
CG42450_OG0000934_OG0	2505
CG42449_OG0007364	11
CG42445_OG0010548	247
CG42404_OG0011991	107
CG42404_OG0004608	1960
CG42402_OG0000508_OG1	445
CG4239_OG0008192	1452
CG42399_OG0008727	9291
CG42394_OG0012258	2278
CG42390_OG0004767	5625
CG4238_OG0009074	7570
CG42382_OG0006382	142
CG42376_OG0007850	849
CG42375_OG0002215_OG0	1256
CG42367_OG0001229	32
CG42366_OG0003509	6012
CG42365_OG0000353_OG1	589
CG42360_OG0000759	936
CG42354_OG0008172	10278
CG42353_OG0008173	9940
CG42346_OG0008702	2
CG42346_OG0001787	27
CG42342_OG0004990	828
CG42340_OG0007720	145
CG42340_OG0001702	244
CG42339_OG0003223	390
CG42339_OG0000511	85
CG42337_OG0010318	3007
CG42336_OG0002801_OG0	360
CG42331_OG0001400_OG0	52
CG42329_OG0003563	283
CG42327_OG0001449_OG0	2703
CG42326_OG0012307	26
CG42326_OG0007140	4028
CG42324_OG0010677	1480
CG42323_OG0008656	3
CG42322_OG0011480_OG0	4896
CG42322_OG0004942	4906
CG42319_OG0007254	181
CG4230_OG0008841	6880
CG42304_OG0011107	566
CG4229_OG0010735	3
CG42296_OG0009075	32
CG42288_OG0006539	28
CG42272_OG0010212	90
CG42271_OG0008230	4953
CG42269_OG0010229	4
CG42268_OG0010985	9935
CG42266_OG0008856	10
CG42260_OG0011645	11
CG42260_OG0006985	9
CG42260_OG0006983	0
CG42260_OG0000441_OG0	0
CG42259_OG0011669	265
CG42258_OG0008469	8518
CG42255_OG0010013	2289
CG42249_OG0008019	3
CG42246_OG0012599	168
CG42245_OG0011101	727
CG42240_OG0007716	5531
CG42239_OG0012035	439
CG42238_OG0003670_OG0	1023
CG42237_OG0008430	4528
CG42235_OG0005678	34
CG42235_OG0000467	342
CG42233_OG0002672	1647
CG4218_OG0003587_OG0	3
CG4213_OG0008750	226
CG4210_OG0002263	8
CG4199_OG0001695	20753
CG4198_OG0001722	0
CG4194_OG0007620	11
CG4168_OG0003408_OG0	233
CG4161_OG0008814	0
CG4151_OG0007376	11
CG41378_OG0013458_OG0	8
CG4133_OG0008759	4747
CG4119_OG0007369	4145
CG4116_OG0001184	0
CG4115_OG0002408_OG0	8
CG41106_OG0000937_OG0	0
CG4101_OG0010724	234
CG4080_OG0011261	5953
CG4078_OG0003286	1087
CG4074_OG0010351	431
CG4073_OG0004901	0
CG4069_OG0009940	755
CG4053_OG0005473	0
CG4049_OG0006877	3322
CG40498_OG0013258_OG0	1304
CG40485_OG0008703	28
CG4045_OG0007618	2392
CG4042_OG0010350	516
CG4041_OG0003196	2798
CG4038_OG0012056_OG0	478
CG4036_OG0003610	968
CG4025_OG0007800	1813
CG4022_OG0011263	557
CG4021_OG0000332_OG3	2905
CG4020_OG0008415	0
CG40198_OG0012428	0
CG40191_OG0012755	2281
CG4017_OG0009259	1
CG4009_OG0002376	218
CG4004_OG0000336_OG0	646
CG4000_OG0004939	973
CG40006_OG0011401_OG0	12057
CG3999_OG0002597_OG0	3
CG3995_OG0002374	739
CG3987_OG0004598	0
CG3984_OG0004597	12
CG3961_OG0013687	3503
CG3961_OG0003868_OG0	16106
CG3955_OG0006544	695
CG3942_OG0002413_OG0	1
CG3939_OG0008123	16
CG3919_OG0010873	382
CG3918_OG0007721	1475
CG3916_OG0004946	0
CG3909_OG0001390	1156
CG3907_OG0006862	8963
CG3906_OG0001555	1
CG3902_OG0009916	7709
CG3894_OG0002752	1025
CG3880_OG0011576	33
CG3868_OG0002040_OG1	1
CG3860_OG0006859	7533
CG3857_OG0007628	355
CG3847_OG0001700	2393
CG3842_OG0007717	9603
CG3841_OG0009274	2
CG3831_OG0002724	291
CG3829_OG0005855	339
CG3823_OG0007714	3496
CG3819_OG0003867_OG0	11
CG3817_OG0004588	646
CG3815_OG0007712	1554
CG3808_OG0003861_OG0	688
CG3803_OG0002998	934
CG3795_OG0007650	0
CG3793_OG0009150	1741
CG3792_OG0003422	1661
CG3788_OG0005989	15
CG3781_OG0003320	1995
CG3777_OG0007845	37
CG3776_OG0005858	1394
CG3770_OG0005864	69
CG3769_OG0009285	3778
CG3764_OG0001313_OG0	3649
CG3760_OG0005867	3352
CG3748_OG0001880	0
CG3746_OG0007003	280
CG3744_OG0004651	2586
CG3740_OG0007657	1510
CG3739_OG0004494	0
CG3735_OG0006846	785
CG3734_OG0004492	4
CG3732_OG0007007	1948
CG3726_OG0008413	2057
CG3719_OG0007674	2730
CG3708_OG0012312	4
CG3706_OG0007345	838
CG3704_OG0001684	1556
CG3703_OG0007384	1946
CG3702_OG0003389	6732
CG3700_OG0006969	1152
CG3699_OG0007385	310
CG3698_OG0010344	0
CG3690_OG0007386	3
CG3687_OG0006111	54
CG3679_OG0001737	53
CG3663_OG0006036	974
CG3662_OG0003370	28394
CG3655_OG0007393	6019
CG3652_OG0009006	1555
CG3650_OG0006058	6
CG3649_OG0011952	0
CG3645_OG0008733	1170
CG3640_OG0006035	0
CG3638_OG0000424_OG0	2405
CG3634_OG0010341	2536
CG3632_OG0008182	8150
CG3631_OG0002255	217
CG3630_OG0007790	747
CG3626_OG0003202	1291
CG3625_OG0012586	51
CG3625_OG0012131	761
CG3625_OG0008740	7990
CG3618_OG0010339	2831
CG3611_OG0006056	0
CG3610_OG0004580	0
CG3609_OG0003446	7849
CG3604_OG0000941	5
CG3603_OG0003236	438
CG3598_OG0008113	1
CG3597_OG0001821	16
CG3594_OG0006049	342
CG3592_OG0008112	1
CG3589_OG0006051	734
CG3588_OG0008109	130
CG3587_OG0007627	614
CG3581_OG0004490	8
CG3568_OG0007924	727
CG3566_OG0008604	1861
CG3565_OG0006027	1
CG3558_OG0008918	7957
CG3557_OG0003441	3
CG3556_OG0007927	28245
CG3552_OG0004070	1055
CG3548_OG0006026	963
CG3546_OG0007920	1
CG3544_OG0001794	5
CG3534_OG0002434_OG0	1302
CG3529_OG0011020	7247
CG3528_OG0003434	1
CG3527_OG0007921	727
CG3526_OG0003235	0
CG3520_OG0002740	9400
CG3517_OG0004496	0
CG3515_OG0003433	0
CG3513_OG0008793	0
CG3511_OG0006021	2067
CG3505_OG0002587_OG0	6691
CG3502_OG0011566	3
CG3500_OG0005967	886
CG3494_OG0006012	0
CG3492_OG0006011	0
CG3483_OG0006009	0
CG3457_OG0007783	0
CG3448_OG0004071	236
CG34462_OG0011170	0
CG34461_OG0011169	1
CG34459_OG0006428	11
CG34458_OG0006420	3
CG34457_OG0006419	50
CG34456_OG0011250	8
CG34452_OG0009985	1
CG34451_OG0012174	0
CG34448_OG0011758	0
CG34447_OG0003439	0
CG34445_OG0011648	80
CG34435_OG0011667	0
CG34434_OG0003115	53
CG34433_OG0000393_OG1	0
CG34433_OG0000393_OG0	0
CG34429_OG0010152	0
CG34428_OG0010151	2
CG34427_OG0011209	0
CG34426_OG0011208	0
CG34423_OG0012478	383
CG34417-PT_OG0007726	47234
CG34409_OG0004557	410
CG34408_OG0007523	19157
CG34404_OG0005253	2984
CG34398_OG0009802	5954
CG34396_OG0001584_OG0	2
CG34393_OG0008899	82
CG34386_OG0006096	3
CG34384_OG0002124_OG0	423
CG34382_OG0010973	24
CG3437_OG0011017	315
CG34377_OG0012423	0
CG34377_OG0004762	0
CG34376_OG0001406_OG0	1227
CG34375_OG0000733_OG0	31
CG34370_OG0005939	1652
CG3436_OG0008729	1528
CG34367_OG0003651_OG0	1
CG34357_OG0003108	96
CG34357_OG0001163_OG0	13
CG34355_OG0005531	607
CG34354_OG0005411	173
CG34353_OG0000493_OG1	265
CG3434_OG0011016	646
CG34348_OG0007999	3692
CG34347_OG0005798	2908
CG34345_OG0009606	0
CG34342_OG0010585	27829
CG34338_OG0011698	1
CG34334_OG0000337_OG0	0
CG34331_OG0003299	4
CG34330_OG0012314	0
CG34325_OG0008538	1655
CG34324_OG0008640	0
CG34316_OG0004606	6
CG34313_OG0008888	1171
CG3430_OG0003749_OG0	257
CG34309_OG0002377	6632
CG34302_OG0004572	2
CG34301_OG0011474	91
CG34298_OG0012022	0
CG34297_OG0004310	17
CG34296_OG0005127	0
CG34293_OG0005614	392
CG34290_OG0005292	0
CG34289_OG0000863_OG0	0
CG34282_OG0004449	0
CG34277_OG0012613	0
CG34269_OG0012211	1
CG34267_OG0000345_OG0.2	0
CG34267_OG0000345_OG0	0
CG34266_OG0010624	0
CG34265_OG0012388	499
CG34256_OG0003863_OG0	0
CG34253_OG0012409	275
CG34251_OG0010105	3
CG34247_OG0010777	0
CG34244_OG0010876	0
CG34236_OG0011954	1
CG34232_OG0011607	9
CG34230_OG0011606	3
CG34229_OG0006569	429
CG34228_OG0012295	565
CG34224_OG0012287	0
CG34223_OG0002792_OG0	0
CG34221_OG0006303	3
CG34217_OG0007164	0
CG34216_OG0002874	17
CG34214_OG0006039	21
CG34210_OG0012043	0
CG3420_OG0006792	950
CG34205_OG0006457	6
CG34204_OG0011564	0
CG34203_OG0006929	26
CG34202_OG0006247	0
CG34201_OG0006246	2
CG34199_OG0007086	0
CG34195_OG0002761_OG0	571
CG34194_OG0005885	0
CG34193_OG0005890	0
CG34185_OG0006129	36
CG34183_OG0009253	299
CG34181_OG0003617	1
CG34177_OG0009002	0
CG34175_OG0013089	0
CG34174_OG0011759	329
CG34165_OG0012133_OG0	21
CG34164_OG0011821	35
CG34163_OG0012936	106
CG34159_OG0001850_OG0	1595
CG34150_OG0002271	977
CG34149_OG0004750	260
CG34148_OG0004785	461
CG34141_OG0000674_OG0	3880
CG34140_OG0011382	940
CG34135_OG0004830	1500
CG34134_OG0009247	788
CG34133_OG0002624_OG0	1970
CG34130_OG0005649	86
CG34129_OG0005648	0
CG34126_OG0003420	4136
CG34125_OG0008959	1881
CG34124_OG0008960	57
CG34120_OG0007493	99798
CG34117_OG0002350	1130
CG34116_OG0011875	359
CG34115_OG0012289	1
CG34109_OG0001845	379
CG34107_OG0002596_OG0	49
CG3408_OG0011009	638
CG3407_OG0008782	273
CG34057_OG0011334	340
CG34056_OG0011335	282
CG34045_OG0011650	39
CG34039_OG0012393	752
CG3402_OG0011357	548
CG34029_OG0012038	0
CG34028_OG0011929	81
CG34015_OG0011734	238
CG34012_OG0003894	0
CG34007_OG0013437	0
CG34005_OG0012480	0
CG34001_OG0010948	209
CG33998_OG0006663	7
CG33995_OG0001813	3898
CG33993_OG0010224	88
CG33986_OG0001978_OG0	1
CG33981_OG0011578	187
CG33969_OG0010373	727
CG33966_OG0001332	0
CG33965_OG0004122	0
CG33964_OG0001118_OG0	503
CG33958_OG0011613	7
CG33958_OG0006685	45
CG3386_OG0011354	878
CG33791_OG0011283	238
CG33791_OG0000825_OG0	113
CG33772_OG0009819	0
CG33771_OG0001284_OG0	0
CG33770_OG0003818_OG0	0
CG3376_OG0006893	2987
CG33769_OG0009820_OG0	0
CG33768_OG0001959_OG0	0
CG33767_OG0009821_OG0	0
CG33725_OG0000036_OG3	0
CG33722_OG0000847	1180
CG33722_OG0000461_OG0	11
CG33695_OG0009685	757
CG3368_OG0005366	2053
CG33672_OG0012496	319
CG33639_OG0008645	2056
CG33635_OG0008730	509
CG33631_OG0002246	0
CG33630_OG0002245	0
CG3358_OG0006783	716
CG3356_OG0006888	3691
CG3355_OG0008989	0
CG33557_OG0011675	1
CG33552_OG0011765_OG1	30
CG33543_OG0009073	656
CG33523_OG0011860	4490
CG33523_OG0010223	3642
CG33521_OG0012955_OG0	313
CG33514_OG0000631	11
CG33510_OG0003673_OG0	3
CG33509_OG0012231	15
CG33506_OG0006173	625
CG33493_OG0010938	52
CG33490_OG0001987	0
CG3348_OG0005363	18
CG33489_OG0010038	0
CG3347_OG0012346	0
CG33467_OG0000567_OG0	4
CG3345_OG0008735	65
CG3342_OG0007722	608
CG3339_OG0002537_OG0	103
CG3337_OG0004388	539
CG3335_OG0007855	661
CG33342_OG0005274	0
CG33341_OG0005277	0
CG33340_OG0005279	3
CG33339_OG0005280	0
CG33333_OG0000494_OG1	0
CG33332_OG0004584	383
CG33331_OG0004583	477
CG33322_OG0009440	82
CG3330_OG0000859_OG0	23
CG33307_OG0009181	1
CG33306_OG0009180	0
CG33303_OG0003649_OG0	6456
CG33299_OG0009270	0
CG3328_OG0006885	14564
CG33288_OG0010290	20665
CG33287_OG0002009_OG0	0
CG33286_OG0010331	1
CG33282_OG0000945	0
CG33281_OG0000946_OG0	6
CG33263_OG0010577	6
CG33257_OG0010755	3
CG33253_OG0003120	4
CG3323_OG0001725	379
CG33234_OG0004082	0
CG33233_OG0001325	0
CG33229_OG0004132	598
CG33228_OG0006041	292
CG33225_OG0000409_OG0	1
CG33223_OG0000477_OG0	0
CG33203_OG0005383	939
CG33203_OG0005381	439
CG33203_OG0002541_OG0	239
CG33203_OG0000535_OG0	78
CG33189_OG0004835	115
CG33181_OG0008632	27723
CG33178_OG0008348	21940
CG33177_OG0008349	15199
CG33170_OG0011828	1253
CG33160_OG0004000_OG0	0
CG33159_OG0011398_OG0	5136
CG33158_OG0010742	448
CG33158_OG0010740	393
CG33156_OG0007278	1629
CG33144_OG0000673	18284
CG33143_OG0007011	16230
CG33140_OG0002960	9
CG33129_OG0009654	5926
CG33128_OG0003565	0
CG33127_OG0008748	2
CG33120_OG0011407	2
CG33116_OG0001863_OG0	759
CG33111_OG0005529	1033
CG33110_OG0004724	2851
CG33109_OG0004540	6
CG33108_OG0005328	1104
CG33107_OG0004721	911
CG3309_OG0007988	1074
CG33099_OG0002280	31
CG33098_OG0004422	72
CG33096_OG0005180	768
CG33090_OG0009172	1176
CG3308_OG0004383	3340
CG33080_OG0008088	3341
CG3306_OG0011915	2
CG33061_OG0010760	0
CG33060_OG0010759	1
CG33057_OG0011179_OG0	77
CG33057_OG0000823_OG0	2563
CG33056_OG0010315	10983
CG33054_OG0010316	445
CG33003_OG0009005	2
CG32988_OG0001282	0
CG32987_OG0009804	1
CG32986_OG0009805	20
CG32985_OG0000626_OG0	9
CG32983_OG0012369	0
CG3294_OG0008983	1101
CG32944_OG0007335	1097
CG32939_OG0002231_OG0	1429
CG3288_OG0010337	306
CG3285_OG0000700_OG0	0
CG32857_OG0000935_OG0	3382
CG32856_OG0005212	2519
CG32855_OG0001071_OG0	6027
CG32846_OG0011118	0
CG32833_OG0001107	0
CG3281_OG0004965	460
CG32817_OG0000601_OG0	292
CG32816_OG0003186_OG0	0
CG32816_OG0000920	636
CG32815_OG0007344	3400
CG32813_OG0007673	1579
CG32812_OG0011693	131
CG32809_OG0007655	1754
CG32809_OG0007652	1308
CG32808_OG0007667	454
CG32803_OG0007635	2135
CG32801_OG0007634	527
CG32795_OG0003234	4564
CG32793_OG0008111	3
CG3277_OG0001236	525
CG32772_OG0007905	3149
CG32767_OG0001717_OG0	2284
CG32762_OG0000683	26
CG32755_OG0008412	9
CG32750_OG0008612	171
CG32736_OG0007823	1178
CG32718_OG0007961	0
CG3270_OG0002975_OG0	18
CG32708_OG0007742	757
CG32700_OG0012092	1
CG32700_OG0007564	34
CG32695_OG0012091	2
CG32694_OG0007539	7068
CG32694_OG0007538	3165
CG32687_OG0008059	1371
CG32683_OG0001183_OG0	2565
CG32681_OG0003227	7
CG32679_OG0011707	42
CG32679_OG0000370_OG1	14
CG32679_OG0000370_OG0	14
CG32669_OG0001726	35
CG32668_OG0008009	12640
CG32650_OG0003289_OG0	93
CG32647_OG0008447	1711
CG32645_OG0008486	39
CG32643_OG0008437	1
CG32642_OG0008440	0
CG32641_OG0011737_OG0	1384
CG32639_OG0008555	0
CG32638_OG0008429	3051
CG32633_OG0001774	2
CG32631_OG0008635	0
CG3262_OG0012594	1075
CG32603_OG0008238	0
CG32599_OG0008226	27
CG32591_OG0001749	151
CG32590_OG0008364	507
CG3257_OG0006878	7121
CG32579_OG0011713	615
CG32576_OG0008180	1002
CG32573_OG0008313	144
CG32572_OG0011732	116
CG32564_OG0008598	2
CG32563_OG0000694_OG1	4
CG32554_OG0007683	386
CG32551_OG0008658	127
CG32548_OG0008659	9
CG32548_OG0001778	45
CG32547_OG0008660	4157
CG32544_OG0008687	1664
CG3253_OG0011636	878
CG32537_OG0007454	2065
CG32536_OG0007453	1162
CG32533_OG0007447	832
CG32532_OG0007439	272
CG32521_OG0012315_OG0	0
CG32521_OG0007492	5977
CG3251_OG0008987	0
CG32512_OG0007498	227
CG32488_OG0011123	0
CG32487_OG0011124	0
CG32486_OG0003995	12225
CG32485_OG0010634	2896
CG32473_OG0001441_OG0	4188
CG3246_OG0008822	15
CG32459_OG0011829	244
CG32450_OG0009828	1
CG32448_OG0009845	996
CG32447_OG0009862	299
CG32445_OG0009867	0
CG32444_OG0000371_OG1	1
CG32444_OG0000371_OG0	18100
CG32440_OG0010293	0
CG32437_OG0012190	0
CG32436_OG0010297	0
CG32436_OG0010295	113
CG32432_OG0010334	1455
CG32428_OG0003094	7195
CG32425_OG0003955	3209
CG32409_OG0010218	505
CG32407_OG0010222	699
CG32391_OG0010408	19
CG32379_OG0010444	0
CG32374_OG0000452_OG1	3
CG32373_OG0011399	1114
CG32369_OG0010466	7405
CG32365_OG0000630	1879
CG32354_OG0004092_OG0	3166
CG32344_OG0000220	1223
CG32333_OG0004119	8664
CG32305_OG0000379_OG1	0
CG32305_OG0000379_OG0	1
CG32302_OG0011078	0
CG32280_OG0010647	2517
CG32278_OG0010648	1848
CG32278_OG0000995_OG0	511
CG32277_OG0003999_OG0	0
CG32271_OG0003998	16850
CG3226_OG0003169	3049
CG32266_OG0010472	2
CG32264_OG0003977_OG0	2230
CG32264_OG0003976	11565
CG32263_OG0012407	0
CG32262_OG0003978	734
CG32260_OG0010513	92
CG3225_OG0008980	393
CG3224_OG0007730	1787
CG32249_OG0011133	6
CG32248_OG0011132	193
CG32241_OG0011134	6
CG32240_OG0011147	2
CG3223_OG0002297_OG0	2297
CG32237_OG0010612	0
CG32236_OG0012893	2
CG32232_OG0002025	0
CG3222_OG0011008	10
CG32225_OG0010386	3812
CG32221_OG0010395	1946
CG32206_OG0000983_OG0	1435
CG32204_OG0003866_OG0	81
CG32202_OG0010141	390
CG32196_OG0011853	366
CG32195_OG0001994	2292
CG32191_OG0001294_OG0	7
CG32187_OG0003903_OG0	618
CG32182_OG0003901	0
CG32176_OG0000524_OG0	461
CG32170_OG0010703	2068
CG3216_OG0002808	40
CG32147_OG0009957	342
CG3213_OG0001869_OG0	2
CG32137_OG0010901	18783
CG32121_OG0010578	11
CG32119_OG0010155	0
CG32112_OG0011838	2255
CG32104_OG0010834	2793
CG32100_OG0004033_OG0	744
CG32095_OG0010012	759
CG32091_OG0010033	15856
CG32087_OG0000985_OG0	0
CG32086_OG0010037	18
CG32085_OG0010030	4748
CG32081_OG0000175_OG0	0
CG32079_OG0010082	1
CG32075_OG0010077	857
CG32069_OG0012541	384
CG32066_OG0010945	931
CG32066_OG0010942	610
CG32055_OG0010956	356
CG32054_OG0010962	14
CG32053_OG0010963	12
CG32052_OG0010979	279
CG32052_OG0001321_OG0	0
CG32040_OG0011248	3
CG32037_OG0011010	0
CG32036_OG0011011	0
CG32032_OG0011236	4335
CG32026_OG0004103	96
CG32023_OG0000344_OG1	0
CG32022_OG0011199	606
CG3199_OG0004538	1
CG3198_OG0007732	3105
CG31975_OG0011750	0
CG31974_OG0003349_OG0	7
CG31957_OG0008777	128
CG31954_OG0008817	0
CG31949_OG0000213	1
CG31948_OG0000030_OG2	0
CG31937_OG0009055	1832
CG31933_OG0009061	0
CG31928_OG0011962	4
CG31926_OG0009041	0
CG31924_OG0009038	0
CG3191_OG0007771	1665
CG31917_OG0003417	1798
CG31915_OG0009449	465
CG31913_OG0003726	0
CG31910_OG0009625	0
CG31908_OG0009633	3350
CG31897_OG0011761_OG0	22
CG31886_OG0009798	529
CG31875_OG0003521	52
CG31872_OG0000167_OG1	0
CG31872_OG0000167_OG0	0
CG31871_OG0003634	929
CG31869_OG0003762_OG0	6012
CG31855_OG0009216	963
CG3184_OG0001704_OG0	422
CG31848_OG0012357	23
CG31826_OG0011961	2361
CG31823_OG0001867_OG0	0
CG31821_OG0000449_OG0	0
CG31819_OG0012352	1
CG31809_OG0000479_OG1	1332
CG31805_OG0009456	0
CG31802_OG0009499	0
CG31800_OG0011811	559
CG31798_OG0003714	1
CG31797_OG0003708	1
CG31792_OG0000010_OG6	323
CG31792_OG0000010_OG5	1764
CG31792_OG0000010_OG4	2451
CG31792_OG0000010_OG3	1
CG31792_OG0000010_OG2	31
CG31792_OG0000010_OG1	2729
CG31792_OG0000010_OG0	3937
CG31789_OG0012596	0
CG31787_OG0003697	0
CG31784_OG0001902	0
CG31778_OG0008791	5
CG31777_OG0008790	3
CG31776_OG0011755	1
CG31769_OG0009409	1
CG31760_OG0009735	331
CG31760_OG0001950	1150
CG31751_OG0009515	6056
CG31751_OG0009513	1768
CG31743_OG0008889	18218
CG31741_OG0009492	0
CG31735_OG0003578_OG0	0
CG31730_OG0011791	0
CG31729_OG0009222	17857
CG31717_OG0012522	1602
CG31712_OG0003511	17392
CG31710_OG0009268	1541
CG31706_OG0000704_OG0	0
CG31705_OG0001279_OG0	20103
CG31690_OG0008952	362
CG3168_OG0007739	6110
CG31689_OG0008951	25375
CG31688_OG0009420	4128
CG31688_OG0009419	1825
CG31678_OG0009428	7818
CG31676_OG0001252_OG0	21480
CG31675_OG0000959_OG0	0
CG31674_OG0001894	2418
CG31673_OG0003667	752
CG31668_OG0000090_OG3	17796
CG31668_OG0000090_OG1	0
CG31664_OG0000192_OG0	7
CG31663_OG0009063	312
CG31661_OG0003566	0
CG3165_OG0008923	1019
CG31650_OG0001814	1782
CG3164_OG0000940	47892
CG31648_OG0009450	565
CG3163_OG0006864	1153
CG31638_OG0000521_OG0	1829
CG31637_OG0003743_OG0	8731
CG31636_OG0009610	1469
CG31635_OG0009608	29840
CG31633_OG0001938	981
CG31624_OG0000961_OG0	2
CG3156_OG0007838	1602
CG31559_OG0001345	0
CG31551_OG0011426	3
CG31550_OG0004200	7395
CG31549_OG0004221	552
CG31548_OG0004224	602
CG31546_OG0004223	5
CG31542_OG0004183	0
CG31538_OG0004175	406
CG31528_OG0007336	3
CG31523_OG0007342	2017
CG31522_OG0007341	2281
CG31516_OG0003095_OG0	1
CG31510_OG0005178	1473
CG3149_OG0008090	3084
CG31496_OG0004345	0
CG31482_OG0001013_OG0	0
CG31473_OG0004365	569
CG31468_OG0012266	1
CG31467_OG0000189_OG1	614
CG31467_OG0000189_OG0	1133
CG31465_OG0004784	3
CG31464_OG0004806	0
CG31463_OG0004807	0
CG31460_OG0004822	285
CG31459_OG0011452	3
CG31457_OG0004673	526
CG31454_OG0000188_OG2	2
CG31446_OG0002517	0
CG31445_OG0000048_OG4	106
CG31445_OG0000048_OG2	5404
CG31441_OG0005450	159
CG31437_OG0005151	0
CG31431_OG0004788	167
CG31419_OG0000390_OG1	0
CG31419_OG0000390_OG0	0
CG31407_OG0002239	0
CG31404_OG0002167	3
CG31388_OG0005449	431
CG31381_OG0004652	162
CG31380_OG0005133	7
CG31373_OG0002366	16
CG31371_OG0011551	0
CG31368_OG0005581	217
CG31368_OG0005579	1824
CG31365_OG0004674	928
CG31360_OG0001500_OG0	500
CG31345_OG0005025	4652
CG31344_OG0004603	30613
CG31343_OG0000735_OG0	0
CG31342_OG0002455	6398
CG31337_OG0002194_OG0	0
CG31327_OG0000246_OG1	4
CG31327_OG0000246_OG0	2
CG31326_OG0000838	707
CG31324_OG0005654	1240
CG31323_OG0005652	847
CG31321_OG0004549	829
CG31313_OG0001495_OG0	1698
CG31301_OG0002521	1878
CG31296_OG0011499	3169
CG31294_OG0005238	0
CG31288_OG0000295	5227
CG31279_OG0004976	105
CG31278_OG0002365	669
CG31275_OG0004998	0
CG31272_OG0002367	272
CG31269_OG0002559_OG0	1
CG31268_OG0011967_OG0	0
CG31267_OG0005475	0
CG31266_OG0005474	1
CG31265_OG0002560_OG0	4
CG31251_OG0002601_OG0	339
CG3124_OG0005970	0
CG31249_OG0002602_OG0	424
CG31248_OG0004322	3551
CG31245_OG0011986	5
CG3123_OG0000323_OG1	0
CG31233_OG0002312	1
CG31231_OG0005031	11
CG31229_OG0005030	889
CG31224_OG0005034	10645
CG31223_OG0002398_OG0	458
CG31221_OG0012249	5906
CG31211_OG0004966	16975
CG31207_OG0000179_OG1	1999
CG31207_OG0000179_OG0	2736
CG31204_OG0005801	0
CG31200_OG0001434	4876
CG3119_OG0008937	0
CG31199_OG0001054	5825
CG31198_OG0001413	1
CG31195_OG0001055_OG0	3590
CG31191_OG0004944_OG0	0
CG31191_OG0002407_OG0	2755
CG31189_OG0000569_OG0	1942
CG31183_OG0005222	3721
CG31178_OG0004787	2
CG31176_OG0000647_OG0	434
CG31161_OG0004714	130
CG31157_OG0011486	0
CG31156_OG0004716	734
CG31145_OG0005510	16114
CG31141_OG0001490	0
CG31140_OG0005333	11693
CG31128_OG0012632	1
CG31126_OG0004626	416
CG31125_OG0004624	1652
CG31122_OG0001444_OG0	0
CG31121_OG0004654	1253
CG31111_OG0012461	182
CG31109_OG0000858	1173
CG31103_OG0000350_OG1	1550
CG31102_OG0005159	127
CG31100_OG0002336_OG0	3888
CG31099_OG0002499_OG0	0
CG31098_OG0005160	2176
CG31093_OG0005132	1
CG31091_OG0000495	18
CG3108_OG0008423	2
CG31089_OG0002621	5
CG31087_OG0005158	0
CG31086_OG0005651	1662
CG31076_OG0005633	6
CG31075_OG0005634	102880
CG3106_OG0007559	12
CG31068_OG0005608	1
CG31064_OG0005609	5387
CG31064_OG0005607	1136
CG31055_OG0005346	3
CG31051_OG0005406	1385
CG31050_OG0011969	2
CG3104_OG0008933	14610
CG31041_OG0000653	4
CG31038_OG0005710	4785
CG31038_OG0005709	2918
CG31036_OG0005711	6110
CG31030_OG0002638	8462
CG31028_OG0001516	12
CG31021_OG0002645	293
CG31019_OG0005763	1409
CG31016_OG0012025	491
CG31013_OG0000496_OG1	0
CG31010_OG0002646_OG0	0
CG31007_OG0000300_OG0	12
CG3097_OG0008424	2518
CG3092_OG0005972	0
CG3091_OG0007770	4264
CG3088_OG0011007	2
CG3085_OG0001548_OG0	4
CG3081_OG0007918	70
CG3078_OG0007769	1249
CG3071_OG0001173_OG1	1249
CG3065_OG0001149_OG0	2500
CG3062_OG0012105	43
CG3061_OG0002221_OG0	15442
CG30503_OG0006750	163
CG30495_OG0002953	740
CG30491_OG0006722	962
CG30486_OG0007228	13
CG30485_OG0002074	10
CG30484_OG0003086	2
CG30480_OG0002773	11
CG30471_OG0006823	5
CG30467_OG0002995	1534
CG30461_OG0006448	15
CG30460_OG0005917	13066
CG3045_OG0002905	362
CG30432_OG0011664	0
CG30431_OG0007314	1
CG30424_OG0005860	34
CG30423_OG0006061	3232
CG30419_OG0002688	50
CG30416_OG0001106_OG0	0
CG30411_OG0002739	1
CG3040_OG0007817	3269
CG30403_OG0005953	245
CG30394_OG0006920	1541
CG30392_OG0006926	506
CG3038_OG0007852	235
CG30389_OG0006279	4538
CG30385_OG0001630_OG0	2
CG30384_OG0002959	13
CG30383_OG0011594	4
CG30380_OG0003067_OG0	5
CG30378_OG0001158_OG0	42
CG30377_OG0002861	205
CG30376_OG0007159	0
CG30375_OG0007158	0
CG30373_OG0007171	1048
CG30371_OG0001667	0
CG30356_OG0012431	15
CG30349_OG0007116	1677
CG30345_OG0006384	472
CG30344_OG0006385	4340
CG30340_OG0011596	0
CG30339_OG0006353	0
CG3032_OG0003180	357
CG30324_OG0001608	9
CG30291_OG0006263	2507
CG30287_OG0006907	12
CG30286_OG0011640	0
CG30285_OG0012931	3446
CG30281_OG0005927	2
CG30280_OG0002710	2
CG30278_OG0003027	0
CG30275_OG0003016	11
CG30271_OG0006980	86487
CG30269_OG0006996	2884
CG30268_OG0003015	0
CG30259_OG0006990	150
CG30222_OG0011639	2
CG3021_OG0003116	586
CG30203_OG0006190	427
CG30196_OG0007001	4
CG30195_OG0011953	37
CG30184_OG0002734	19
CG30183_OG0000758_OG0	413
CG30177_OG0012077	1
CG30159_OG0006777	2136
CG30158_OG0006784	348
CG30157_OG0006780	127
CG3014_OG0004363	498
CG30148_OG0007101	19
CG30122_OG0011660	17149
CG30120_OG0006701	172
CG30116_OG0006704	22299
CG30109_OG0006067	965
CG30108_OG0012049	379
CG30105_OG0005872	213
CG30103_OG0005892	0
CG30100_OG0006489	416
CG3009_OG0007912	3268
CG30099_OG0002912	10
CG30095_OG0006511	489
CG30094_OG0006514	333
CG30090_OG0000475_OG0	9
CG3008_OG0008970	2537
CG30089_OG0000773	3260
CG30080_OG0011628	1
CG30076_OG0006141	1
CG30075_OG0012569	0
CG30069_OG0001138	7981
CG30065_OG0012498	2
CG30053_OG0007215	18
CG30050_OG0006202	0
CG30046_OG0002776_OG0	5
CG30043_OG0000025_OG5	0
CG30043_OG0000025_OG3	17
CG30043_OG0000025_OG2	131
CG30043_OG0000025_OG1	0
CG30043_OG0000025_OG0	0
CG30037_OG0006580	128
CG30020_OG0001594_OG0	2587
CG30015_OG0002857	8073
CG30010_OG0006331	376
CG30008_OG0001603	1016
CG30002_OG0000473_OG0	5
CG30001_OG0006339	273
CG2993_OG0004364	4614
CG2991_OG0008931	8654
CG2990_OG0007537	0
CG2983_OG0008934	0
CG2975_OG0003550	0
CG2972_OG0007531	1471
CG2964_OG0008939	15
CG2962_OG0007525	13
CG2961_OG0007522	106
CG2938_OG0008500	2420
CG2931_OG0004209	1543
CG2930_OG0008503	2298
CG2926_OG0004211	13650
CG2924_OG0001708_OG1	2725
CG2921_OG0001543	1938
CG2918_OG0007767	19718
CG2909_OG0008067	1351
CG2906_OG0003064_OG0	314
CG2901_OG0008144	0
CG2898_OG0001729	53
CG2889_OG0008060	1388
CG2875_OG0008138	439
CG2865_OG0007592	3063
CG2861_OG0003198	63
CG2854_OG0007593	4
CG2852_OG0007004	9685
CG2846_OG0004373	1141
CG2841_OG0007597	18861
CG2818_OG0008788	1211
CG2816_OG0012132	2
CG2812_OG0006844	1150
CG2811_OG0002699	946
CG2794_OG0008764	590
CG2790_OG0005863	677
CG2772_OG0003538	28
CG2767_OG0001410_OG0	1851
CG2765_OG0005861	6556
CG2750_OG0000364_OG1	105
CG2747_OG0002294_OG0	10312
CG2736_OG0001538	27
CG2712_OG0008101	627
CG2701_OG0008095	4274
CG2698_OG0002298_OG0	4660
CG2694_OG0000386_OG0	674
CG2691_OG0008265	2569
CG2685_OG0008094	1430
CG2681_OG0008093	481
CG2680_OG0008092	1210
CG2678_OG0004374	2
CG2663_OG0004190	387
CG2662_OG0003233_OG0	0
CG2656_OG0004324	347
CG2652_OG0007358	5
CG2641_OG0000315_OG0	2587
CG2617_OG0003664	155
CG2616_OG0004358	3
CG2614_OG0009427	743
CG2611_OG0009426	438
CG2608_OG0009425	855
CG2577_OG0008474	1
CG2574_OG0008473	0
CG2556_OG0008466	1869
CG2540_OG0008454	745
CG2533_OG0008395	0
CG2519_OG0004203	2240
CG2444_OG0003276	3
CG2336_OG0004304	3
CG2321_OG0005108	265
CG2310_OG0005111	1261
CG2291_OG0007160	0
CG2278_OG0008536	1272
CG2269_OG0006295	15733
CG2267_OG0005764	0
CG2260_OG0008290	925
CG2258_OG0008287	2105
CG2256_OG0008285	567
CG2247_OG0008394	4616
CG2246_OG0005762	8625
CG2233_OG0000401_OG0	13
CG2225_OG0009575	1101
CG2224_OG0005748	2078
CG2218_OG0005745	2206
CG2217_OG0012271	973
CG2211_OG0004116	507
CG2209_OG0012669	0
CG2202_OG0008036	2299
CG2201_OG0009572	11871
CG2200_OG0008433	1600
CG2199_OG0011305	931
CG2186_OG0008034	6221
CG2182_OG0004229	8581
CG2162_OG0010630	5781
CG2157_OG0008033	2318
CG2150_OG0002666	0
CG2147_OG0008533	761
CG2145_OG0008029	4927
CG2129_OG0008297	550
CG2127_OG0011957	1
CG2127_OG0007151	1
CG2126_OG0001525	578
CG2124_OG0008055	621
CG2121_OG0003053_OG0	194
CG2120_OG0008293	405
CG2116_OG0008292	1681
CG2113_OG0011121	0
CG2111_OG0008051	28
CG2104_OG0004234	28
CG2100_OG0002099	905
CG2091_OG0004239	917
CG2076_OG0008021	8007
CG2070_OG0000070_OG0	15
CG2063_OG0006379	1333
CG2061_OG0008020	1590
CG2059_OG0007977	2816
CG2053_OG0001526_OG0	2
CG2034_OG0011073	1071
CG2021_OG0011038	431
CG2017_OG0004253	5192
CG2016_OG0002089	307
CG2006_OG0005109	469
CG2004_OG0007759	4214
CG2003_OG0005822	199
CG1999_OG0003213	1
CG1998_OG0008641	8445
CG1986_OG0007546	2
CG1983_OG0005735	906
CG1979_OG0000642_OG0	0
CG1971_OG0002673	16
CG1965_OG0002115	3875
CG1958_OG0012108	0
CG1951_OG0005606	2266
CG1946_OG0002870	6
CG1943_OG0000727_OG0	3192
CG1941_OG0002872	1782
CG1927_OG0011062	83358
CG1910_OG0005818	5625
CG1909_OG0012739	955
CG1907_OG0005115	8577
CG1902_OG0006352	2578
CG1896_OG0012030	671
CG1890_OG0002663	711
CG1889_OG0007543	7162
CG1888_OG0006362	5769
CG18870_OG0001646	939
CG18858_OG0003662_OG0	7303
CG18809_OG0003256_OG0	1583
CG18808_OG0012197	121
CG18788_OG0009715	4
CG18787_OG0003778_OG0	393
CG18766_OG0005375	3619
CG18765_OG0005598	7
CG18764_OG0005077	320
CG18748_OG0001018	0
CG18747_OG0001353	0
CG18746_OG0002122	0
CG18745_OG0001354	0
CG18744_OG0004362	8
CG18735_OG0005948	0
CG18731_OG0011548	1190
CG18675_OG0010517	18
CG18666_OG0009666	0
CG18662_OG0009303	194
CG18661_OG0009300	1439
CG18659_OG0006390	7436
CG18649_OG0004041	24
CG18641_OG0008843	87
CG18635_OG0006077	0
CG18622_OG0002433_OG0	2674
CG18609_OG0006662	0
CG18605_OG0002938_OG0	1
CG18599_OG0005050	0
CG18598_OG0005054	3
CG18577_OG0005461	0
CG18568_OG0001639_OG0	3
CG18558_OG0000793	1
CG18557_OG0008935	0
CG18549_OG0001022_OG0	5002
CG18547_OG0004962	58
CG18540_OG0006688	192
CG18539_OG0011615	233
CG18528_OG0005282	393
CG1850_OG0006762	5
CG18508_OG0008121	2599
CG18507_OG0009200	14754
CG18493_OG0004493	0
CG18480_OG0009156	46
CG1847_OG0008209	1427
CG18476_OG0005601	1525
CG18473_OG0002347_OG0	530
CG18467_OG0002703_OG0	67
CG18449_OG0007152	3
CG18428_OG0005320	2593
CG18418_OG0010622	0
CG18417_OG0003969	0
CG1840_OG0008205	1561
CG18404_OG0005740_OG0	0
CG18371_OG0006541	1
CG18367_OG0007061	4
CG18343_OG0000590_OG0	551
CG18336_OG0006222	199
CG18335_OG0001575_OG0	0
CG18327_OG0000896	397
CG18324_OG0002919	1093
CG18304_OG0001941_OG0	136
CG18302_OG0003638	24725
CG18278_OG0003084_OG0	901
CG18266_OG0001931	4
CG18265_OG0010930	202
CG18262_OG0008301	637
CG18258_OG0012125	0
CG1824_OG0008460	1561
CG18249_OG0002315	9
CG18223_OG0000708_OG1	0
CG18190_OG0002943	76
CG18180_OG0000283_OG1	0
CG18178_OG0010992	767
CG18170_OG0012571	5
CG1815_OG0005816	5617
CG18135_OG0003862_OG0	59600
CG18131_OG0009042	3
CG18130_OG0008200	85
CG1812_OG0007514	892
CG18128_OG0006964	1
CG18095_OG0011804	1
CG18094_OG0009086	343
CG18088_OG0000450_OG0	3
CG1806_OG0008198	3850
CG18063_OG0000952	0
CG18048_OG0004291	879
CG1801_OG0007491	5
CG18011_OG0006301	664
CG18004_OG0001593_OG0	824
CG17999_OG0006252	1
CG17996_OG0008871	692
CG17994_OG0007313	932
CG17985_OG0006723	599
CG17982_OG0008295	1117
CG17974_OG0006917	5
CG17959_OG0008117	0
CG17944_OG0004346	0
CG17930_OG0002423	0
CG1792_OG0005814	829
CG17929_OG0002422	0
CG17928_OG0001233	1619
CG1791_OG0007544	4274
CG17919_OG0004289	23991
CG17917_OG0004287	584
CG17904_OG0008873	1865
CG1789_OG0007756	700
CG17896_OG0001710	7282
CG1785_OG0007758	1921
CG17855_OG0009281	3
CG17841_OG0008065	1932
CG17841_OG0008064	4660
CG17839_OG0010855	21488
CG17834_OG0003807	5896
CG17829_OG0003214	691
CG17826_OG0010807	0
CG17821_OG0012298	0
CG17816_OG0004366	9727
CG17807_OG0007010	977
CG17806_OG0000254_OG1	314
CG17803_OG0001501_OG0	590
CG17801_OG0012443_OG0	2
CG17786_OG0002528	271
CG17782_OG0005276	0
CG17781_OG0005275	0
CG17780_OG0005273	0
CG17778_OG0007837	5492
CG17777_OG0011930	32
CG17776_OG0007784	828
CG17768_OG0003646_OG0	1177
CG17764_OG0007991	117
CG17760_OG0000117_OG2	2477
CG17760_OG0000117_OG1	6
CG17760_OG0000117_OG0	25
CG17754_OG0007573	1886
CG1774_OG0005810	988
CG17746_OG0010659	2625
CG17744_OG0010404	0
CG17739_OG0006189	914
CG17738_OG0004945	1
CG17732_OG0010168	2559
CG17726_OG0005455	1111
CG17721_OG0001483	754
CG17715_OG0002072_OG0	2325
CG17712_OG0009058	1165
CG17707_OG0007854	11
CG17691_OG0013677	3672
CG17687_OG0001999	87
CG17683_OG0001209_OG0	5644
CG17681_OG0009496	137
CG17672_OG0003920_OG0	25
CG17669_OG0006703	122
CG17660_OG0009051	4079
CG17658_OG0006941	95
CG17652_OG0009056	380
CG1764_OG0008404	865
CG17648_OG0009059	0
CG17646_OG0009057	12432
CG17636_OG0007857	1
CG17633_OG0009258	0
CG17625_OG0004711	15
CG17612_OG0013021	74
CG17601_OG0000274_OG0	1
CG17600_OG0011747	97
CG17600_OG0008700	1162
CG17598_OG0008699	5710
CG17597_OG0009528	1056
CG17593_OG0003583_OG0	3708
CG17580_OG0007225	0
CG17575_OG0007226	4
CG17574_OG0000908_OG1	1326
CG17572_OG0009549	18340
CG17571_OG0000451_OG0	0
CG17570_OG0003652	0
CG17568_OG0001265	1526
CG17564_OG0009560	56
CG17562_OG0000289_OG1	0
CG17562_OG0000289_OG0	110
CG17560_OG0000575	0
CG17549_OG0003713	10784
CG17544_OG0001921	10773
CG17528_OG0000715_OG0	2621
CG1750_OG0012273	231
CG17493_OG0001105_OG0	2233
CG17477_OG0002558_OG0	0
CG17475_OG0001488_OG0	0
CG17470_OG0009423	0
CG17404_OG0004948	0
CG1738_OG0007996	436
CG17387_OG0004155	167
CG17385_OG0006133	3743
CG1737_OG0003219	6872
CG17378_OG0003759_OG0	2685
CG17376_OG0002071	2
CG17375_OG0003757	8
CG17364_OG0010898	5061
CG17359_OG0010896	283
CG17350_OG0003711	3103
CG17349_OG0003710	2
CG17343_OG0009547	288
CG17333_OG0008037	1585
CG17328_OG0009396	396
CG17327_OG0002454	1884
CG17325_OG0011809	256
CG17321_OG0009531	2643
CG17300_OG0012184	1
CG17294_OG0003478	879
CG17292_OG0003481	1041
CG17290_OG0005911_OG0	20
CG17290_OG0000116_OG1	4
CG17290_OG0000116_OG0	28
CG17287_OG0005912	0
CG17283_OG0005488	0
CG17279_OG0004412	1249
CG17278_OG0004414	968
CG17271_OG0004943_OG0	651
CG17271_OG0002395_OG0	1943
CG17270_OG0002394_OG0	286
CG17267_OG0004941	7
CG17266_OG0001635_OG0	136
CG17264_OG0008916	12
CG17261_OG0008907	223
CG17260_OG0008910	680
CG17258_OG0008912	10
CG17249_OG0011273	1114
CG17239_OG0000068_OG3	0
CG17237_OG0003452	0
CG17233_OG0010190	8958
CG17230_OG0002549_OG0	1720
CG1722_OG0003122	20
CG17224_OG0001090_OG0	2067
CG17221_OG0008908	1259
CG17217_OG0011960	0
CG17211_OG0009732	0
CG17207_OG0012244	19
CG17202_OG0004426	3093
CG17198_OG0000110_OG2	1
CG17193_OG0000834_OG0	0
CG17192_OG0000104_OG2	16
CG17192_OG0000104_OG0	0
CG17190_OG0002172_OG0	7
CG17189_OG0005623	3490
CG17187_OG0005453	848
CG17186_OG0001369_OG0	413
CG17168_OG0008712	1537
CG17167_OG0008710	56
CG17163_OG0008711	825
CG17162_OG0008713	1119
CG17159_OG0003341	680
CG17154_OG0004032_OG0	0
CG17147_OG0010187	0
CG17141_OG0004698	541
CG17139_OG0000309_OG1	2
CG17139_OG0000309_OG0	4
CG17129_OG0004130	700
CG17127_OG0009640	8
CG17124_OG0009636	1650
CG17121_OG0004686	1870
CG17119_OG0004683	301
CG17118_OG0009351	24
CG17111_OG0004680	14166
CG17110_OG0011465	115
CG17109_OG0004677	0
CG17104_OG0009356	1
CG17078_OG0008737	2036
CG17075_OG0008734	3080
CG17068_OG0008079	904
CG17065_OG0008077	1724
CG17059_OG0012083	727
CG17048_OG0007256	0
CG17047_OG0003083	0
CG1703_OG0008393	3583
CG17036_OG0009757	97
CG17032_OG0009996	167
CG17030_OG0010606	0
CG17029_OG0010001	7070
CG17027_OG0010002	6300
CG17026_OG0010000	826
CG17019_OG0006669	3164
CG17010_OG0009739	31
CG17005_OG0009291	28
CG17003_OG0008492	0
CG17002_OG0006778	2583
CG16998_OG0003970	2
CG16995_OG0003450	0
CG1698_OG0006342	5
CG16989_OG0000682_OG0	3904
CG16986_OG0002046	1193
CG16985_OG0002045	512
CG16984_OG0011098	43
CG16979_OG0009975	1393
CG16978_OG0009769	17728
CG16974_OG0009775	7630
CG16972_OG0009240	2803
CG16965_OG0009707	41
CG1695_OG0007517	9471
CG16959_OG0009953	23
CG16957_OG0011788	0
CG16957_OG0003603_OG0	36109
CG16956_OG0011787	3
CG16953_OG0004931	16725
CG16952_OG0008155	5790
CG16935_OG0007303	4255
CG16926_OG0007054	70
CG1690_OG0006344	1
CG16904_OG0011455	2
CG16903_OG0007799	4803
CG16898_OG0000114_OG2	0
CG16896_OG0006060	1050
CG16894_OG0001655	1
CG16890_OG0009195	738
CG1688_OG0006343	515
CG16888_OG0012354	0
CG16868_OG0003046	1685
CG16865_OG0009191	761
CG16863_OG0012355	550
CG16854_OG0000803	0
CG16853_OG0001874	0
CG16852_OG0003600	0
CG16848_OG0009207	0
CG16826_OG0003605	0
CG16825_OG0009221	0
CG16820_OG0009227	168
CG16815_OG0009232	0
CG16813_OG0009233	0
CG16812_OG0009235	2365
CG16800_OG0009763	0
CG16799_OG0006282	1807
CG16798_OG0009414	24
CG16791_OG0004381	6949
CG16790_OG0005558	602
CG16789_OG0005557	179
CG16787_OG0006851	662
CG16782_OG0003239	0
CG16781_OG0008130	0
CG1677_OG0007978	14768
CG16779_OG0004662	33
CG16775_OG0000427_OG1	22
CG16772_OG0009118	5218
CG16762_OG0011091	0
CG16758_OG0004080	1341
CG16756_OG0007380	20
CG16753_OG0010636	182
CG16749_OG0000249_OG1	29
CG16741_OG0007094	0
CG1673_OG0003278	211
CG16739_OG0007092	287
CG16736_OG0004867	50
CG16734_OG0002344_OG0	65
CG16727_OG0004504	9
CG16721_OG0008416	6807
CG1671_OG0006332	1377
CG16717_OG0010999	1365
CG16713_OG0003393_OG0	1
CG16711_OG0010995	6214
CG16704_OG0001796_OG0	0
CG16700_OG0008589	1334
CG1662_OG0008396	1961
CG1648_OG0012291	21631
CG1647_OG0001480_OG0	641
CG1640_OG0003279_OG0	18701
CG1638_OG0000351_OG1	134
CG1638_OG0000351_OG0	1956
CG1637_OG0011706	4048
CG1637_OG0011704	6812
CG1636_OG0003304	4604
CG1632_OG0008531	1565
CG1631_OG0008074	0
CG1628_OG0008054	977
CG1622_OG0008403	2022
CG1620_OG0006739	3248
CG1607_OG0005800	67
CG1603_OG0006735	1056
CG1602_OG0006734	394
CG1598_OG0006730	3500
CG15930_OG0000782	0
CG15927_OG0003292	255
CG15923_OG0004935	9606
CG15919_OG0006426	7
CG15916_OG0012114	777
CG15914_OG0008152	298
CG15912_OG0007922	322
CG15908_OG0002982_OG0	300
CG15905_OG0007062	0
CG15894_OG0007715	3898
CG15892_OG0007711	33
CG15891_OG0001172_OG0	1709
CG15890_OG0001187	14563
CG15888_OG0002444_OG0	0
CG15880_OG0003367	184
CG15879_OG0000378_OG0	615
CG15878_OG0011069	75
CG15877_OG0011088	805
CG15876_OG0010621	0
CG15865_OG0008315	309
CG15861_OG0005865	20
CG1582_OG0003224	2348
CG15824_OG0003381	0
CG15822_OG0011065	52
CG15820_OG0011918	0
CG15818_OG0000702_OG1	0
CG15814_OG0007685	2491
CG15812_OG0010644	1415
CG15803_OG0013698	0
CG15803_OG0002466_OG0	7403
CG15800_OG0012406	0
CG1578_OG0008374	6694
CG15784_OG0007379	2321
CG15773_OG0008086	6
CG15772_OG0008428	2599
CG15771_OG0008427	10895
CG15767_OG0011726	8
CG15765_OG0008421	1152
CG15764_OG0008420	0
CG15760_OG0003252	819
CG1575_OG0008289	379
CG15756_OG0008638	0
CG15754_OG0003328_OG0	0
CG15747_OG0008401	1292
CG15744_OG0008405	1563
CG15743_OG0008406	1914
CG15742_OG0001201_OG0	90
CG15740_OG0008371	0
CG15739_OG0001186	186
CG1572_OG0007884	464
CG15728_OG0008455	5
CG15725_OG0008450	11
CG15721_OG0008439	0
CG1571_OG0008283	560
CG15719_OG0008436	0
CG15717_OG0001758	418
CG15715_OG0000342_OG0.2	1769
CG15715_OG0000342_OG0	962
CG15712_OG0006471	0
CG15711_OG0006477_OG0	1
CG15710_OG0002911_OG0	0
CG15708_OG0000330_OG1	1
CG15708_OG0000330_OG0	1
CG15706_OG0006115	1534
CG15701_OG0006113	7060
CG15696_OG0002400_OG0	13
CG15695_OG0000574_OG1	136
CG15674_OG0002721	12
CG15673_OG0006903	721
CG15657_OG0011591	2
CG15653_OG0006270	149
CG15651_OG0006260	1299
CG15650_OG0001582	33
CG15649_OG0006258	0
CG15643_OG0003303	657
CG15642_OG0008326	683
CG15641_OG0008325	4
CG15638_OG0003601	2
CG15631_OG0011772	1
CG15629_OG0008981	15
CG15629_OG0003672_OG0	2918
CG15628_OG0008979	3667
CG15625_OG0008969	4
CG15617_OG0006423	12
CG15615_OG0006427	1
CG15614_OG0006441	3
CG15611_OG0005913	2830
CG15605_OG0001541	0
CG15602_OG0008146	1281
CG15601_OG0008517	394
CG15594_OG0004278	0
CG15580_OG0004258	0
CG15579_OG0007929	0
CG15577_OG0000687_OG1	0
CG15576_OG0007932	0
CG15572_OG0007930	0
CG15571_OG0012107	0
CG15570_OG0007934	4
CG15564_OG0005793	153
CG15561_OG0005791	405
CG15556_OG0005783	462
CG15554_OG0005782	0
CG15553_OG0012027	10758
CG15550_OG0011556	0
CG15549_OG0002651	1
CG15547_OG0011554	145
CG15546_OG0002650	986
CG15545_OG0005773	7
CG15544_OG0002649	13
CG15543_OG0005768	0
CG15539_OG0011552	1
CG15537_OG0005747	716
CG15536_OG0005744	241
CG15535_OG0005743	472
CG15534_OG0005746	1
CG15533_OG0001096	0
CG15531_OG0005738	57
CG15530_OG0002639_OG0	4
CG1552_OG0008025	2
CG15529_OG0002637	4
CG15528_OG0005726	659
CG15525_OG0002629	336
CG15522_OG0005714	4326
CG15515_OG0000417	7
CG15514_OG0005706	1409
CG15506_OG0005126	77
CG15498_OG0002304_OG0	0
CG15497_OG0002290_OG0	189
CG15483_OG0011825	0
CG15482_OG0009238	3
CG15480_OG0009234	4
CG15478_OG0007966	2
CG15475_OG0009422	0
CG15473_OG0007914	442
CG15471_OG0012104	0
CG15468_OG0007901	6
CG15465_OG0003217	873
CG15459_OG0003229	561
CG15456_OG0003128	171
CG15452_OG0007508	0
CG15450_OG0003125	3
CG1544_OG0002653_OG0	2653
CG15449_OG0011673	42
CG15446_OG0003123_OG0	0
CG15445_OG0007494	454
CG15443_OG0002679	1112
CG15439_OG0008997	1302
CG15435_OG0008992	1097
CG15432_OG0009001	845
CG15431_OG0009003	471
CG1542_OG0005790	987
CG15429_OG0009011	4
CG15425_OG0003387	66
CG15423_OG0008775	0
CG15422_OG0008776	1
CG15418_OG0009163	12
CG15414_OG0008819	58
CG15412_OG0008895	114
CG15408_OG0003542	0
CG15406_OG0001237	20
CG15404_OG0001855	15
CG15403_OG0000947_OG1	0
CG15399_OG0001238	12
CG15395_OG0003554	0
CG15394_OG0012867	127
CG15390_OG0003445	223
CG15387_OG0008844	238
CG15385_OG0001829	4795
CG15382_OG0003459	3
CG1537_OG0008024	3
CG15373_OG0007870	114
CG15370_OG0007580	115
CG15368_OG0007582	0
CG15365_OG0007744	2292
CG15362_OG0012144	518
CG15357_OG0009066	0
CG15356_OG0001862	1730
CG15347_OG0003326	9
CG15343_OG0008529	125
CG15337_OG0003259	312
CG15336_OG0008298	15
CG15332_OG0000688_OG0	0
CG15330_OG0012848	0
CG1532_OG0007502	5394
CG15322_OG0008489	61
CG15317_OG0012660	349
CG15312_OG0007533	31633
CG15308_OG0007524	59
CG15306_OG0000396_OG0	4331
CG1529_OG0007501	1129
CG15296_OG0008057	62
CG15293_OG0001249	16
CG15283_OG0003589_OG0	2
CG15279_OG0001219_OG0	683
CG15270_OG0008800	10131
CG15269_OG0008801	5
CG15263_OG0008808	1
CG15262_OG0008810	0
CG15260_OG0008809_OG0	0
CG15258_OG0008813	0
CG15256_OG0009158	2
CG15255_OG0009157	4
CG15254_OG0003581	29
CG15252_OG0007540	67
CG15249_OG0007547	65
CG15247_OG0007552	4966
CG1523_OG0005389	1720
CG15239_OG0008502	6
CG15237_OG0006789	985
CG15236_OG0001634_OG0	0
CG15225_OG0006249	0
CG15221_OG0008380	1
CG15211_OG0008042	10092
CG15210_OG0001728	33
CG15209_OG0001727	204
CG15208_OG0000783	0
CG15203_OG0008023	1631
CG15202_OG0008013	1527
CG15201_OG0008012	13552
CG15200_OG0000602_OG1	58
CG15199_OG0008014	62
CG15198_OG0008006	0
CG15196_OG0007895	13
CG15186_OG0004301	2561
CG15185_OG0004302	1
CG15177_OG0000313_OG1	0
CG15177_OG0000313_OG0	0
CG15172_OG0009550_OG0	17
CG15170_OG0001917	806
CG15169_OG0012361	26524
CG15167_OG0009524	0
CG15160_OG0003701_OG0	2111
CG15153_OG0003693	1
CG15152_OG0009493	1
CG15147_OG0011808	1
CG15145_OG0011807	0
CG15144_OG0011806	333
CG15143_OG0001261	159
CG15142_OG0009481	0
CG15141_OG0009466	1742
CG1513_OG0006327	17861
CG15136_OG0009461	0
CG15130_OG0009418	41
CG15128_OG0007068	27
CG15127_OG0007067	0
CG15125_OG0007063	11
CG15124_OG0011652	0
CG15120_OG0007053	456
CG15118_OG0006641	3041
CG15117_OG0006643	708
CG15116_OG0006646	2
CG15115_OG0011611	4
CG15111_OG0006640	3055
CG15109_OG0006645	4
CG15107_OG0006648_OG0	688
CG15099_OG0001619	15701
CG15098_OG0000767	11310
CG15097_OG0001620	730
CG15096_OG0006656	3830
CG15093_OG0002945	1691
CG15084_OG0006653	559
CG15083_OG0000899	2428
CG15082_OG0006655	0
CG15080_OG0006658	103
CG15073_OG0007231	640
CG15059_OG0008647	0
CG1504_OG0008075	5
CG15047_OG0003332	2
CG15046_OG0008661	500
CG15044_OG0008662	0
CG15043_OG0008663	59
CG15040_OG0000478_OG0	41
CG15035_OG0011700	0
CG15034_OG0011701	0
CG15027_OG0008347	650
CG15025_OG0000730	36
CG15024_OG0011135	0
CG15023_OG0011136	5
CG15022_OG0011137	0
CG15021_OG0011140	736
CG15020_OG0011142	2
CG15019_OG0011144	1425
CG15014_OG0010546	1306
CG15012_OG0010541	2017
CG15011_OG0010532	975
CG15005_OG0010523	0
CG14995_OG0001304	9153
CG14990_OG0000026_OG4	1
CG14989_OG0010505	0
CG14985_OG0010490	389
CG14984_OG0010488	128
CG14983_OG0011882	0
CG14982_OG0010487	2910
CG14974_OG0012193	0
CG14971_OG0010676	1787
CG14969_OG0004005	1692
CG14968_OG0010663	419
CG14966_OG0010653	262
CG14965_OG0012199	353
CG14963_OG0010649	0
CG14961_OG0010668	78
CG14960_OG0010660	0
CG14958_OG0010651	0
CG1494_OG0003409	30
CG14949_OG0011103	74
CG14947_OG0003780	67
CG14937_OG0009699	1010
CG14932_OG0003774	0
CG14931_OG0009697	1
CG14930_OG0000174_OG1	0
CG1492_OG0008197	788
CG14929_OG0003771_OG0	0
CG14926_OG0009688	2
CG14921_OG0009676	50
CG14915_OG0009667	0
CG14913_OG0009665	0
CG14907_OG0004996	146
CG14905_OG0002432	303
CG14903_OG0012001	620
CG14894_OG0004980	1099
CG14892_OG0002429_OG0	91
CG14891_OG0002428_OG1	1
CG14883_OG0002427	2607
CG14882_OG0004981	505
CG14881_OG0002426	474
CG14880_OG0004973	370
CG14879_OG0002425	1586
CG14877_OG0005221	52
CG1486_OG0007487	5096
CG14868_OG0005252	4514
CG14866_OG0002267_OG0	0
CG14864_OG0002265	2
CG14861_OG0004593	0
CG14860_OG0002256	44
CG14856_OG0002253_OG0	13
CG14855_OG0002254_OG0	13
CG14855_OG0002252_OG0	14
CG14854_OG0001082_OG0	1780
CG14853_OG0002585_OG0	9555
CG14841_OG0012792	2
CG14840_OG0001382	6
CG14839_OG0004544	0
CG14838_OG0010456	43
CG14837_OG0010455	1486
CG14834_OG0002015	107
CG14830_OG0010428	2339
CG14829_OG0010420	77
CG14826_OG0010419	0
CG14823_OG0010407	13
CG14820_OG0010275	1
CG14818_OG0003149	3229
CG14817_OG0003150_OG0	1256
CG14811_OG0000599_OG0	0
CG14805_OG0007640	1628
CG14803_OG0007642	421
CG14797_OG0007654	9
CG14795_OG0007661	2
CG14787_OG0007670	68
CG14785_OG0003155	535
CG14780_OG0007664	6
CG14778_OG0007666	377
CG14777_OG0007668	3518
CG14770_OG0011680	20
CG14767_OG0007129	28384
CG14764_OG0012590_OG0	1278
CG14764_OG0003066_OG0	0
CG14764_OG0003065_OG0	2262
CG14763_OG0007196	294
CG14762_OG0007188	17258
CG14760_OG0007161	0
CG14759_OG0011656	0
CG14757_OG0007167	2169
CG14756_OG0007166	0
CG14752_OG0007139	2
CG14744_OG0007131	0
CG14743_OG0001157	1
CG14740_OG0004955	2
CG14739_OG0004956	0
CG14736_OG0000251_OG1	0
CG14736_OG0000251_OG0	1
CG14722_OG0005594	1250
CG14721_OG0005595	1425
CG14718_OG0002609	1
CG14715_OG0005602	805
CG14712_OG0005078	1963
CG14711_OG0005075	453
CG14710_OG0002485_OG0	315
CG14708_OG0000923_OG1	0
CG14696_OG0005468	1517
CG14695_OG0011514	45
CG14693_OG0011478	70
CG14692_OG0000649_OG0	377
CG14691_OG0004904	0
CG1468_OG0007551	3
CG14689_OG0004900	12
CG14687_OG0004913	4064
CG14684_OG0002364	0
CG14676_OG0004249	0
CG14671_OG0004207	666
CG14669_OG0004193	60
CG14667_OG0004186	1048
CG14662_OG0011423	15
CG14661_OG0002088	298565
CG14658_OG0011420	0
CG14657_OG0004156	1214
CG14655_OG0011419	17
CG14651_OG0007343	234
CG14650_OG0007340	4278
CG14647_OG0007334	1928
CG14646_OG0001681_OG0	1757
CG14645_OG0003101_OG0	12
CG14644_OG0007325	5
CG14641_OG0007322	1527
CG1463_OG0008458	767
CG14636_OG0001160_OG0	35
CG14635_OG0012215	0
CG14634_OG0012217	1
CG14631_OG0001685	0
CG14630_OG0007390	510
CG14629_OG0007392	34
CG14628_OG0000360_OG1	73
CG14627_OG0007398	2
CG14626_OG0007399	11
CG14625_OG0007401	38
CG14624_OG0007403	0
CG14621_OG0008692	1842
CG14618_OG0008697	860
CG14615_OG0008693	1121
CG14613_OG0008696	1018
CG14610_OG0012450	0
CG14609_OG0004331	55
CG14607_OG0004334	0
CG14606_OG0004332	0
CG14605_OG0002119	1
CG14598_OG0004349	0
CG14591_OG0001533_OG0	2450
CG14589_OG0000398_OG1	98
CG14573_OG0009856	0
CG14572_OG0009853	0
CG14570_OG0009859	0
CG14569_OG0009858	1
CG14568_OG0009857	0
CG14567_OG0009855	140
CG14566_OG0009854	2
CG14565_OG0009852	4
CG14564_OG0009850	0
CG14563_OG0009842	268
CG14562_OG0009839	7961
CG14561_OG0009835	97
CG14551_OG0005656	14
CG14546_OG0011545	0
CG14545_OG0005130	18
CG14544_OG0005657	136
CG14543_OG0005658	933
CG14540_OG0005677	2
CG14537_OG0009795	0
CG14535_OG0009794	1304
CG14515_OG0005099	35
CG14511_OG0005093	105
CG14507_OG0005104	782
CG14506_OG0011493	0
CG14505_OG0006689	31
CG14502_OG0012067	568
CG14495_OG0006093	0
CG14492_OG0002764	1
CG14490_OG0006085	22
CG14488_OG0012284	6
CG14483_OG0005875	1637
CG14480_OG0005880	1733
CG14478_OG0005898	5475
CG14459_OG0012167_OG0	0
CG14457_OG0009818	0
CG14456_OG0009816	16
CG14455_OG0009817	0
CG14450_OG0001958_OG0	1193
CG14448_OG0003811	0
CG14445_OG0008610	1528
CG14442_OG0001705	7999
CG14441_OG0007738	3809
CG14440_OG0007737	2523
CG14439_OG0001707	6953
CG14435_OG0007807	1614
CG14431_OG0007814	2620
CG14427_OG0007826	2
CG14424_OG0008110	0
CG14423_OG0008116	3
CG14422_OG0008115	0
CG14421_OG0001733	0
CG14420_OG0008114	4
CG1441_OG0006326	816
CG14418_OG0008108	2
CG14417_OG0008107	3
CG14416_OG0008106	7
CG14414_OG0008219	1359
CG14411_OG0008367	5979
CG14410_OG0008366	17
CG1440_OG0001773	4297
CG14408_OG0008210	10999
CG14407_OG0008365	1945
CG14406_OG0008360	0
CG14402_OG0001895_OG0	0
CG14401_OG0001897_OG0	2636
CG14400_OG0001896_OG0	4
CG14397_OG0009442	125
CG14395_OG0002150	35
CG14391_OG0004442	359
CG14384_OG0005017	1
CG14380_OG0005001	1
CG14377_OG0000258_OG0	480
CG14369_OG0002195_OG0	0
CG14367_OG0002206_OG0	12584
CG14362_OG0011989	0
CG14357_OG0012453	1
CG14356_OG0004535	7
CG14355_OG0004537	10
CG14352_OG0011778	358
CG1434_OG0008228	1242
CG14346_OG0009039	0
CG14342_OG0009035	180
CG14341_OG0009028	705
CG14340_OG0009018	3
CG14339_OG0009017	14
CG14331_OG0011947	0
CG14329_OG0004886	3
CG14326_OG0004888	0
CG14325_OG0004891	19
CG14324_OG0002355	0
CG14323_OG0004889	4
CG14322_OG0001427_OG0	695
CG14321_OG0005573	755
CG14317_OG0005070	0
CG14316_OG0012003	0
CG14315_OG0002483	0
CG14314_OG0005059	4711
CG14313_OG0005062	1798
CG14312_OG0002475_OG0	145
CG14309_OG0002460_OG0	0
CG14305_OG0000855	1
CG14304_OG0005038	3
CG14301_OG0005036	25
CG14300_OG0004448	8
CG14298_OG0004460	16
CG14297_OG0004461	32
CG14294_OG0004462	0
CG14292_OG0004463	1
CG1428_OG0009582	0
CG14286_OG0004470	528
CG14285_OG0004471	43
CG14282_OG0004484	0
CG14280_OG0004487	1
CG14277_OG0003495	593
CG14275_OG0003488	1920
CG14274_OG0003487	5577
CG14273_OG0003486	1284
CG14270_OG0003240	1101
CG14269_OG0008129	0
CG14262_OG0011508	3
CG14260_OG0005371	17
CG14259_OG0005624	1868
CG14258_OG0005625	4
CG14257_OG0005628	47
CG14253_OG0005635	1571
CG14252_OG0011524	452
CG14247_OG0011533	3
CG14246_OG0011535	38
CG14245_OG0005639	4
CG14244_OG0011536	0
CG14238_OG0005644	111
CG14234_OG0003255_OG0	2095
CG14232_OG0008270	3392
CG14230_OG0008271	1146
CG14229_OG0003254	508
CG14223_OG0007420	166
CG14221_OG0007427	705
CG14220_OG0007434	2075
CG14219_OG0000007_OG9	2
CG14219_OG0000007_OG3	7
CG14219_OG0000007_OG1	2
CG14218_OG0007435	11
CG14212_OG0011671	5
CG14210_OG0007430	457
CG14207_OG0007433	13497
CG14200_OG0007442	6244
CG14196_OG0007462	949
CG14195_OG0007466	18
CG14194_OG0007468	1766
CG14190_OG0007475	0
CG1418_OG0006321	973
CG14187_OG0010177	4
CG14186_OG0010174	5320
CG14185_OG0010175	2108
CG14183_OG0012187	383
CG14182_OG0010167	1289
CG14174_OG0010991	201
CG1416_OG0009579	4271
CG14160_OG0010964	0
CG14154_OG0010944	0
CG14153_OG0010943	325
CG14151_OG0010950	0
CG14147_OG0010084	0
CG14142_OG0010062	3151
CG14135_OG0012575	493
CG14132_OG0010023	219
CG14131_OG0010018	85
CG14130_OG0002034_OG0	225
CG14125_OG0010808	0
CG14120_OG0010146	3
CG14118_OG0010148	47
CG14115_OG0003925_OG0	0
CG14113_OG0010158	0
CG14111_OG0010159	0
CG14110_OG0003926	0
CG14109_OG0010572	76
CG14107_OG0010161	0
CG14106_OG0002024	37
CG14105_OG0002023_OG0	17
CG14102_OG0010402	550
CG14100_OG0009895	880
CG1409_OG0003209	2
CG14095_OG0009908_OG0	1
CG14089_OG0003839_OG0	0
CG14086_OG0009910_OG0	153
CG14085_OG0003840_OG0	403
CG14082_OG0012372_OG0	22
CG14082_OG0003851_OG0	2293
CG1407_OG0001132	1691
CG14079_OG0003853_OG0	1187
CG14075_OG0001970_OG0	0
CG14074_OG0011836	463
CG14072_OG0009652	11
CG14071_OG0009650	1
CG14070_OG0009651	0
CG14069_OG0003765	0
CG14062_OG0005398	0
CG14054_OG0012093	435
CG14053_OG0012099	3
CG14052_OG0007777	8
CG14050_OG0000684	33
CG14044_OG0008964	1887
CG14043_OG0003425	1761
CG14042_OG0001816	1048
CG14036_OG0008842	0
CG14034_OG0008836	1
CG14024_OG0003410_OG0	712
CG14022_OG0008831	31
CG14020_OG0003686	1743
CG14017_OG0003733	0
CG14015_OG0009446	956
CG14014_OG0009443	0
CG14013_OG0003734	4
CG14011_OG0003731	4
CG14007_OG0009567	48
CG14006_OG0001927	0
CG14005_OG0001926	612
CG13999_OG0000662_OG0	656
CG13995_OG0000538_OG0	1103
CG13994_OG0011942	1299
CG13992_OG0002070_OG0	6
CG13991_OG0000661_OG1	3
CG13983_OG0002696	0
CG13972_OG0005361	149
CG13970_OG0009133_OG0	0
CG13962_OG0012240	0
CG13955_OG0002890_OG0	353
CG13954_OG0006374	2811
CG13950_OG0003376	1321
CG13949_OG0003375	760
CG13937_OG0011056	16796
CG13933_OG0011036	4746
CG13931_OG0004073	23
CG13930_OG0011024	91
CG13928_OG0011279	17017
CG13926_OG0011282	1060
CG13924_OG0011054	579
CG13921_OG0011032	10
CG13920_OG0011271	730
CG13919_OG0011274	289
CG13917_OG0011285	12567
CG13912_OG0011325	20
CG13907_OG0011337	15117
CG13901_OG0011344	556
CG13895_OG0004128	1492
CG13894_OG0004129	100
CG13893_OG0011360	12980
CG13891_OG0002060	0
CG13887_OG0011343	7780
CG13884_OG0000403_OG0	0
CG1387_OG0008528	12
CG13877_OG0011937	88
CG13876_OG0001334_OG0	527
CG13875_OG0011381	1786
CG13872_OG0007071	16
CG13871_OG0003047	116
CG13870_OG0007093	959
CG13869_OG0007075	25
CG13868_OG0013578	4051
CG13868_OG0007089	22040
CG13862_OG0004760	0
CG13857_OG0004746	5
CG13856_OG0004745	104
CG13855_OG0004744	100
CG13850_OG0004743	1391
CG13847_OG0004737	12
CG13842_OG0004706	122
CG13841_OG0004694	893
CG13838_OG0011993	4
CG13837_OG0002276	3
CG13833_OG0004687	25955
CG13829_OG0011464	11
CG13813_OG0010189	3
CG13810_OG0011066	0
CG13807_OG0011075	422
CG13806_OG0011077	0
CG13801_OG0000219_OG1	1
CG13801_OG0000219_OG0	1
CG13796_OG0001883_OG0	3470
CG13786_OG0003631	1
CG13784_OG0000956_OG0	258
CG13775_OG0003750_OG0	153
CG13771_OG0009612	10
CG13766_OG0009602	540
CG13760_OG0007606	2648
CG13751_OG0001660_OG0	782
CG13748_OG0006626	1
CG13747_OG0006408	0
CG13744_OG0006409	0
CG13743_OG0006405	221
CG13739_OG0002891	323
CG13738_OG0011907	0
CG13733_OG0010089	4
CG13731_OG0011910	14
CG13728_OG0010923	0
CG13727_OG0004055	0
CG13725_OG0010918	1
CG13724_OG0010917	1
CG13723_OG0010915	1
CG13722_OG0011130	23
CG13721_OG0012208	1
CG13720_OG0004084	0
CG1371_OG0006292	4850
CG13716_OG0010627	17
CG13713_OG0010620	0
CG13712_OG0010619	0
CG13711_OG0010618	0
CG13708_OG0010614	182
CG13707_OG0010613	238
CG13705_OG0010610	147
CG13699_OG0003907_OG0	0
CG13698_OG0010125	8204
CG13692_OG0008754	38
CG13690_OG0008752	146
CG1368_OG0008241	1
CG13689_OG0008772	115
CG13685_OG0010463	1477
CG13678_OG0000129_OG3	0
CG13676_OG0003984	18
CG13675_OG0000560_OG2	0
CG13671_OG0004086_OG0	0
CG13670_OG0011168	3
CG13667_OG0004090_OG0	844
CG13663_OG0011496	645
CG13654_OG0005174	4376
CG13653_OG0002504	0
CG13643_OG0002274	28
CG13641_OG0004650	0
CG13634_OG0004637	212
CG13631_OG0004635	1656
CG13630_OG0004630	1901
CG13627_OG0004629	360
CG13625_OG0004618	1223
CG13623_OG0005265	706
CG13622_OG0005268	429
CG13618_OG0005267	23
CG13616_OG0005272	0
CG13615_OG0002524	0
CG13614_OG0002525_OG0	0
CG13613_OG0005278	0
CG1360_OG0006725	343
CG13609_OG0012982	35
CG13607_OG0005318	12
CG13606_OG0005306	2077
CG13605_OG0005319	2236
CG13603_OG0005332	4955
CG13601_OG0005534	1246
CG13599_OG0005537	61
CG13594_OG0006033	0
CG1358_OG0006724	17742
CG13587_OG0006025	71
CG13585_OG0011574	9355
CG13581_OG0002746	4
CG13579_OG0006013	1
CG13578_OG0006898	12773
CG13577_OG0001150_OG0	1
CG13575_OG0006892	4
CG13562_OG0011631	1
CG13561_OG0011643	18
CG13559_OG0012047	0
CG13558_OG0001556	0
CG13557_OG0012477	0
CG13551_OG0012048	2980
CG13551_OG0000540_OG1	1470
CG1354_OG0007555	8389
CG13545_OG0012580	49
CG13544_OG0005976	2
CG13541_OG0012280	0
CG13539_OG0012044	0
CG13538_OG0005981	0
CG13532_OG0006975	1570
CG13531_OG0006978	1388
CG13527_OG0006984	0
CG13526_OG0006986	0
CG13516_OG0006995	777
CG13511_OG0006997	1
CG13510_OG0006998	209
CG13506_OG0007028	3218
CG13502_OG0012991	15
CG13502_OG0005931	1174
CG13501_OG0005936	4
CG13492_OG0005946	4
CG13488_OG0001544_OG1	1
CG13484_OG0010886	773
CG13481_OG0000339_OG1	0
CG13481_OG0000339_OG0	1
CG13476_OG0012898	0
CG13474_OG0004049	0
CG13473_OG0010860	0
CG13471_OG0004048	1
CG13465_OG0000343_OG0	0
CG13460_OG0010841	7
CG13458_OG0004037	15
CG13457_OG0001288	9
CG13455_OG0009966	12
CG13454_OG0003875_OG0	7
CG1344_OG0012226	778
CG13449_OG0009980	505
CG13445_OG0003880	4
CG13443_OG0006248	0
CG13442_OG0006244	20
CG13438_OG0006243	0
CG13437_OG0006285	4318
CG13436_OG0006622	717
CG13430_OG0001658	1359
CG13428_OG0007100	3420
CG13427_OG0003049	8
CG13426_OG0011654	0
CG13423_OG0007099	33
CG13409_OG0004775	2053
CG13408_OG0004770	702
CG13407_OG0004768	10
CG13405_OG0011376	2
CG13404_OG0008224	285
CG13403_OG0008236	6
CG1339_OG0006721	4
CG13398_OG0003468	693
CG13397_OG0003469	31
CG13392_OG0003476	504
CG13390_OG0003479	613
CG13386_OG0003471	0
CG13385_OG0012520	0
CG13384_OG0003473	2768
CG13380_OG0010135	0
CG13377_OG0007849	109
CG13375_OG0007847	12
CG13369_OG0003181	1898
CG13367_OG0003188_OG0	1407
CG13365_OG0007831	1176
CG13364_OG0001174_OG0	2
CG13362_OG0007862	9
CG13361_OG0003189	14
CG13360_OG0010145	36
CG13359_OG0012499	44
CG13358_OG0007351	77
CG13344_OG0007304	1879
CG13339_OG0007296	726
CG13337_OG0011662	289
CG13334_OG0007281	393
CG13332_OG0007274	1757
CG13331_OG0007273	861
CG13330_OG0007271	3
CG13326_OG0006545	0
CG13321_OG0006673	0
CG13319_OG0006667	809
CG13318_OG0004834	24600
CG13315_OG0011237	24
CG13314_OG0011224	48
CG13313_OG0004105_OG0	22
CG13312_OG0011210	0
CG13310_OG0011207	1
CG13309_OG0011211	0
CG13308_OG0004102	0
CG13306_OG0011204	4
CG13305_OG0011196	0
CG13300_OG0003943	884
CG13299_OG0011864	0
CG13297_OG0010242	0
CG13295_OG0010231	1374
CG13293_OG0003937	1280
CG13288_OG0010220	158
CG13287_OG0010216	0
CG13285_OG0010583	1534
CG13282_OG0008887	1
CG13280_OG0008881	12
CG13272_OG0008882	878
CG13258_OG0009399	1
CG13252_OG0003952	1690
CG13251_OG0010355	4614
CG13250_OG0011870	61
CG1324_OG0007509	0
CG13248_OG0010371	2221
CG13247_OG0010378	12
CG13243_OG0009147	1
CG13239_OG0009815	1
CG13231_OG0006217	41
CG13229_OG0002787_OG0	4816
CG13229_OG0002786_OG0	9
CG13228_OG0011587_OG0	0
CG13227_OG0006218_OG0	0
CG13226_OG0002794_OG0	7
CG13223_OG0001571_OG0	0
CG13220_OG0001573_OG0	2115
CG13218_OG0002791_OG0	1
CG13216_OG0001568_OG0	9
CG13215_OG0002793_OG0	37
CG13204_OG0006233	2655
CG13203_OG0006235	1107
CG13202_OG0001123_OG0	473
CG13197_OG0006563	2147
CG13196_OG0006560	1
CG13193_OG0006565	18
CG13192_OG0006567	740
CG13186_OG0006594	0
CG13185_OG0002928	1012
CG1317_OG0011084	18168
CG13177_OG0012831	320
CG13171_OG0006180	0
CG13170_OG0006182	3
CG1316_OG0000430_OG0	6061
CG13168_OG0006184	56
CG13157_OG0002779	19
CG13155_OG0006196	0
CG13154_OG0006206	1
CG13151_OG0006215	853
CG1314_OG0011674	9
CG13148_OG0007214	22
CG13144_OG0009363	10
CG13133_OG0003525	2455
CG13131_OG0000790_OG0	0
CG13127_OG0001844	0
CG13126_OG0003515	641
CG13124_OG0003502	6472
CG13123_OG0001877	267
CG13116_OG0001878	1705
CG13114_OG0009279	39
CG13113_OG0001247_OG0	0
CG13110_OG0011792	0
CG13108_OG0009295	627
CG13102_OG0009298	0
CG13101_OG0009304	9021
CG1309_OG0010533	8286
CG13097_OG0001923	1068
CG13096_OG0003720	1147
CG13088_OG0001266	241
CG13086_OG0003709	24
CG13085_OG0001922	64
CG13084_OG0009083	5
CG13083_OG0009084	1
CG13082_OG0009094	14
CG13081_OG0003574	1
CG1307_OG0004308	1350
CG13078_OG0003575_OG0	1
CG13077_OG0009097	80
CG13075_OG0000216_OG1	8
CG13075_OG0000216_OG0	12
CG13074_OG0010797	1181
CG13073_OG0012731_OG0	0
CG13071_OG0011899	0
CG13070_OG0012202	0
CG13069_OG0004022	0
CG13068_OG0002030_OG1	0
CG13066_OG0012201	0
CG13065_OG0010776	0
CG13064_OG0010775	0
CG13062_OG0010766	0
CG13059_OG0010764	0
CG13058_OG0004021	0
CG13056_OG0010757	0
CG13055_OG0010780	28
CG13054_OG0010779	6
CG13053_OG0010778	0
CG13051_OG0011898	0
CG1304_OG0000265_OG1	0
CG1304_OG0000265_OG0	0
CG13049_OG0010774	0
CG13048_OG0010773	0
CG13047_OG0010772	0
CG13046_OG0010771	0
CG13045_OG0000814	0
CG13044_OG0010768	0
CG13043_OG0000281_OG1	4
CG13043_OG0000281_OG0	0
CG13042_OG0010767	6
CG13041_OG0000280_OG0.2	0
CG13041_OG0000280_OG0	0
CG13040_OG0010763	1
CG13039_OG0010762	0
CG13038_OG0010761	1
CG13033_OG0010736	42
CG13032_OG0004014_OG0	9
CG13031_OG0012200	1031
CG13028_OG0004010	0
CG13026_OG0010716	36
CG13024_OG0010708	691
CG13023_OG0010699	0
CG13022_OG0010698	108
CG13021_OG0003241	4
CG13018_OG0006537	193
CG13016_OG0006536	549
CG13014_OG0008547	903
CG13012_OG0008317	6525
CG13010_OG0003260	4
CG13008_OG0008305	129
CG13005_OG0008567	317
CG13004_OG0008570	172
CG13003_OG0008572	170
CG13002_OG0008577	93
CG13001_OG0008580	917
CG13000_OG0011738	1
CG1299_OG0000523_OG0	19285
CG12998_OG0011739	1
CG12995_OG0008599	0
CG12994_OG0007707	0
CG12992_OG0011688	36
CG12991_OG0007703	7664
CG12990_OG0007696	17
CG12986_OG0011685	10
CG12985_OG0000915	21
CG12984_OG0003949	5
CG12983_OG0010332	0
CG12974_OG0010307	85
CG12971_OG0010294	0
CG12970_OG0006808	43
CG12964_OG0002996_OG0	9
CG12963_OG0001641_OG0	0
CG12948_OG0004558	665
CG12947_OG0004568	157
CG12945_OG0004570	1834
CG12942_OG0001596_OG0	856
CG12935_OG0002846	430
CG12934_OG0006315	139
CG12929_OG0006357	256
CG12926_OG0006349	151
CG12920_OG0006291	1
CG12917_OG0002815	3
CG12914_OG0002819	0
CG12911_OG0006304	5
CG12910_OG0006305	394
CG12909_OG0002821	267
CG12895_OG0006308	1637
CG1288_OG0001350	9
CG12885_OG0001477	18940
CG12883_OG0001474	443
CG12880_OG0005345	42
CG12877_OG0001472_OG0	2391
CG12869_OG0006146	23
CG12869_OG0006145	66
CG12868_OG0001564	940
CG12866_OG0002772	0
CG12863_OG0011584	518
CG12862_OG0011585_OG0	3
CG12861_OG0006153	0
CG12860_OG0006154	7
CG12857_OG0006163	4
CG12851_OG0005862	2101
CG12849_OG0011577	53
CG12848_OG0006045	712
CG12836_OG0002963_OG0	288
CG12831_OG0011623_OG0	0
CG12828_OG0011622	0
CG12826_OG0002951	3
CG12825_OG0001130_OG1	14
CG12822_OG0001599	6103
CG12818_OG0004897	630
CG12817_OG0002595_OG0	298
CG12811_OG0002240	540
CG12795_OG0008825	1444
CG12784_OG0005236	0
CG12783_OG0000743_OG0	293
CG12782_OG0012281	0
CG12773_OG0003140	1947
CG12769_OG0007187	607
CG12768_OG0001283_OG0	210
CG1275_OG0011072	1376
CG12746_OG0004208	4099
CG12744_OG0000893	3
CG1273_OG0010536	6
CG12730_OG0007375	1548
CG12729_OG0011725	6
CG12728_OG0000928_OG0	999
CG12723_OG0008557	1423
CG1271_OG0010635	1401
CG12716_OG0008438	1
CG12713_OG0003881_OG0	197
CG12708_OG0000271_OG0.2	214
CG12708_OG0000271_OG0	235
CG12702_OG0001192	422
CG12699_OG0000230_OG1	0
CG12698_OG0008169	362
CG12693_OG0012106	13
CG12692_OG0000634_OG0	78
CG12691_OG0007931	0
CG12682_OG0012323	0
CG12680_OG0001718	0
CG12679_OG0001731_OG0	5
CG12674_OG0003570	1
CG12672_OG0007868	135
CG12662_OG0007747	4
CG12661_OG0007749	0
CG1265_OG0010531	731
CG12659_OG0007410	673
CG12655_OG0000445_OG2	10465
CG12643_OG0007518	3209
CG12637_OG0008050	0
CG12620_OG0009462	3
CG12617_OG0003653	2
CG12609_OG0008677	395
CG12607_OG0011139	0
CG12594_OG0005596	265
CG12590_OG0011977	2
CG12589_OG0011424	0
CG12581_OG0001679_OG0	7255
CG12576_OG0001784_OG0	4648
CG12567_OG0012740	4051
CG12560_OG0012234	205
CG12541_OG0007825	1620
CG12540_OG0008220	44
CG12539_OG0008363	0
CG12535_OG0008128	0
CG12531_OG0008272	438
CG12521_OG0012944	0
CG12520_OG0010149	69
CG12517_OG0009649	8
CG12516_OG0005410	0
CG12511_OG0009568	0
CG12507_OG0008176	57
CG12502_OG0011339	392
CG12499_OG0002285_OG0	1107
CG12498_OG0008105	7
CG12496_OG0007599	11
CG12490_OG0000233_OG1	2
CG12481_OG0008237	0
CG12480_OG0008242	0
CG12479_OG0008243	0
CG12470_OG0007846	2
CG1246_OG0011105	7
CG12464_OG0011955	0
CG12448_OG0009145	0
CG12446_OG0001786_OG0	0
CG12439_OG0009296	0
CG12438_OG0003802	0
CG12426_OG0005340	0
CG12420_OG0002594_OG0	27
CG12402_OG0002224_OG0	278
CG1239_OG0004237	473
CG12398_OG0008359	0
CG12395_OG0001736	0
CG12384_OG0006229	4288
CG12379_OG0008514	206
CG12375_OG0009777	1771
CG12374_OG0007223	0
CG1236_OG0002100	1091
CG12362_OG0000821_OG0	1
CG12355_OG0012373	204
CG1234_OG0004335	1551
CG12344_OG0002855	12977
CG12343_OG0002853	962
CG12341_OG0002848	769
CG1233_OG0011370	4160
CG12325_OG0002854	794
CG12321_OG0001064_OG0	1745
CG12320_OG0005053	402
CG1231_OG0011372	50
CG12316_OG0009955	1774
CG12307_OG0009694	0
CG12301_OG0001981	899
CG12299_OG0009634	1192
CG12290_OG0002618	12423
CG12289_OG0010046	0
CG12288_OG0009457	47
CG1227_OG0004337	574
CG12279_OG0004445	783
CG12278_OG0004413	5
CG12268_OG0005336	8625
CG12259_OG0005539	1501
CG12256_OG0004947	82
CG12253_OG0011818	286
CG12241_OG0001396	1802
CG12239_OG0001754	8
CG12237_OG0007424	1951
CG12236_OG0008414	1553
CG12231_OG0003119	0
CG12224_OG0000651_OG1	6
CG12219_OG0007713	1556
CG12213_OG0002418	3624
CG12209_OG0002818	48
CG12206_OG0008131	10
CG12204_OG0001687	474
CG12194_OG0008975	3485
CG1218_OG0002103	1515
CG12182_OG0011099	473
CG12177_OG0008262	1474
CG12173_OG0004172	267
CG12171_OG0004222	1085
CG12170_OG0002098	2345
CG12164_OG0006760	1
CG12159_OG0002860	1028
CG12155_OG0003210	2391
CG12147_OG0004192	0
CG1213_OG0002105	37
CG12134_OG0006319	531
CG12129_OG0002878	1725
CG12128_OG0002879	987
CG12123_OG0003325	390
CG12121_OG0007579	8483
CG12118_OG0007585	1733
CG12116_OG0008625	18
CG12115_OG0007587	33
CG12112_OG0012598_OG0	312
CG12111_OG0007413	1
CG12107_OG0006719	1101
CG12106_OG0007586	358
CG12105_OG0004111	41
CG12104_OG0011284	726
CG12099_OG0011289	12854
CG12096_OG0008559	1663
CG12093_OG0011111	2960
CG12091_OG0011293	6209
CG1208_OG0004248	6
CG12084_OG0011296	4749
CG12081_OG0007411	2272
CG12075_OG0007754	16340
CG12071_OG0013484	1988
CG12071_OG0011553	1454
CG12069_OG0001519	0
CG12065_OG0007412	8634
CG12061_OG0000938_OG0	1
CG12057_OG0003139	0
CG12056_OG0003138	2236
CG12054_OG0000497	4481
CG12038_OG0011331	2417
CG12035_OG0011029	0
CG12025_OG0011053	2539
CG12024_OG0011050	1503
CG12020_OG0011042	0
CG12017_OG0010661	3
CG12016_OG0010666	3748
CG12012_OG0010672	1877
CG12011_OG0011025	15
CG12010_OG0010671	110
CG12009_OG0010662	0
CG12004_OG0011286	8031
CG12003_OG0004112	2
CG11999_OG0004179	3984
CG11997_OG0004862	4
CG11986_OG0004855	360
CG11983_OG0004852	272
CG11980_OG0002337	612
CG11977_OG0012457_OG0	10
CG11975_OG0004850	2797
CG11970_OG0004849	3491
CG11964_OG0004848	607
CG11961_OG0001155_OG0	3798
CG11929_OG0011773	0
CG11927_OG0003556	1657
CG11920_OG0005183	566
CG11912_OG0008746	0
CG11911_OG0008747	0
CG11906_OG0001618	1238
CG11902_OG0005155	700
CG11899_OG0005100	3456
CG11893_OG0000039_OG2	2272
CG11892_OG0005161	5
CG11885_OG0003355	664
CG11883_OG0006313	4239
CG11882_OG0005094	386
CG11878_OG0000055_OG2	0
CG11878_OG0000055_OG1	8
CG11878_OG0000055_OG0	0
CG11858_OG0005166	941
CG11857_OG0005167	4140
CG11854_OG0005171	9717
CG11852_OG0002502_OG0	165
CG11843_OG0011490	112
CG11842_OG0000856_OG1	41
CG11841_OG0005083	1191
CG11837_OG0005082	294
CG11835_OG0000264_OG1	39
CG11835_OG0000264_OG0	15864
CG11816_OG0008636	0
CG11811_OG0004058	655
CG11808_OG0006841	934
CG11807_OG0003009_OG0	2325
CG11791_OG0012008	3426
CG11790_OG0005187	2703
CG11788_OG0007083	143
CG11786_OG0012799	1
CG11779_OG0004481	2293
CG11777_OG0006309	176
CG11771_OG0005200	3065
CG11768_OG0004832	4475
CG11760_OG0004826	747
CG11756_OG0007997	19
CG11755_OG0000851	452
CG11752_OG0007995	2475
CG11741_OG0001420_OG0	0
CG11737_OG0001419_OG0	1882
CG1172_OG0004189	2243
CG11726_OG0010048	1
CG11723_OG0003571	755
CG11722_OG0001391	1038
CG11710_OG0001691_OG0	1985
CG11703_OG0002165_OG0	0
CG11699_OG0007882	1703
CG11698_OG0002319_OG0	0
CG11696_OG0007880	1433
CG11695_OG0007879	1311
CG11694_OG0000225_OG1	1
CG11694_OG0000225_OG0	0
CG11693_OG0004810	2
CG11686_OG0002448_OG0	115
CG11679_OG0008511	551
CG11674_OG0008231	0
CG11672_OG0004805	0
CG11670_OG0005008	19
CG11668_OG0002452	131
CG11666_OG0012316	0
CG11664_OG0011395	3
CG11663_OG0012087	0
CG11658_OG0010025	4923
CG11656_OG0005013	8
CG11655_OG0001745_OG0	2987
CG11638_OG0007387	1204
CG11635_OG0007156	65
CG11634_OG0009583	0
CG11630_OG0009580	9
CG11629_OG0003739	0
CG11626_OG0011450	34
CG1161_OG0004180	4924
CG11619_OG0003864_OG0	14
CG11617_OG0008731	4
CG11608_OG0000142_OG0	31
CG11601_OG0008739	890
CG11596_OG0007629	1222
CG11594_OG0010492	221
CG11593_OG0010497	3428
CG11590_OG0001741	720
CG11586_OG0010534	691
CG11585_OG0012335	0
CG11584_OG0008239	0
CG11583_OG0010538	1586
CG11581_OG0008240	0
CG11570_OG0004027	0
CG11566_OG0007496	0
CG11563_OG0002662	430
CG11562_OG0008742	683
CG11560_OG0010817	752
CG11550_OG0002660	55000
CG11537_OG0010640	4260
CG11529_OG0010828	44
CG11523_OG0009832	663
CG11504_OG0002630	1548
CG11498_OG0001515	46
CG11475_OG0005935	224
CG11474_OG0005934	2047
CG11470_OG0000857	4
CG1146_OG0011093	423
CG11459_OG0000135_OG1	1
CG11456_OG0003951	1102
CG11454_OG0001792	736
CG11453_OG0001027_OG0	605
CG11449_OG0000981_OG1	1
CG11447_OG0004515	781
CG1143_OG0011104	1817
CG11438_OG0009826	47
CG11437_OG0009825	1
CG11436_OG0003200	805
CG1142_OG0012974	647
CG11426_OG0009824	1039
CG11425_OG0009823	2645
CG11417_OG0007590	984
CG11414_OG0006019	4512
CG11413_OG0011575	13
CG11409_OG0007766	797
CG11406_OG0006889	4
CG11404_OG0012169	0
CG11403_OG0007406	354
CG1139_OG0004077	4
CG11398_OG0007405	532
CG11396_OG0010345	1293
CG11391_OG0001026_OG0	278556
CG11384_OG0007396	1
CG11382_OG0007404	6
CG11381_OG0007402	0
CG11380_OG0007400	2
CG1137_OG0004303	6
CG11379_OG0007397	0
CG11378_OG0007395	369
CG11377_OG0008723	2807
CG11370_OG0003817_OG0	3
CG1136_OG0010499	1328
CG11369_OG0011699	0
CG11367_OG0000806_OG0	258
CG11357_OG0011126	2353
CG11356_OG0008477	1363
CG11353_OG0011127	23
CG11349_OG0011131	0
CG11345_OG0011138	0
CG11342_OG0011920	104
CG11334_OG0005804	1633
CG11333_OG0002657_OG0	0
CG11327_OG0009628	3
CG11319_OG0009603	685
CG11318_OG0000756	5
CG11317_OG0012026	348
CG11309_OG0010303	2973
CG1129_OG0002085	2807
CG11298_OG0007031	0
CG11294_OG0007761	2
CG11291_OG0003029	0
CG11286_OG0004361	0
CG11279_OG0003924_OG0	529
CG11275_OG0002906	3673
CG11269_OG0006458	1
CG11267_OG0011856	2196
CG11263_OG0001789	87
CG11257_OG0007039	636
CG11251_OG0001998	0
CG1124_OG0002090	1020
CG11249_OG0009864	0
CG11248_OG0003830_OG0	378
CG11247_OG0009861	794
CG11241_OG0003815_OG0	157
CG11227_OG0007505	0
CG11226_OG0012166_OG0	0
CG11211_OG0012938	4
CG11200_OG0007088	10563
CG11192_OG0007095	2
CG11191_OG0007189	24146
CG11180_OG0006625	1467
CG11178_OG0003327	1578
CG11170_OG0006462	908
CG1116_OG0004164	1979
CG11168_OG0004657	2008
CG11162_OG0008263	2
CG11159_OG0006283	256
CG11151_OG0008256	12309
CG11149_OG0003730	0
CG11147_OG0003729	25484
CG11145_OG0006754	0
CG11141_OG0006745	2865
CG1113_OG0004171	377
CG11134_OG0003251	724
CG11131_OG0001957_OG0	0
CG11127_OG0006744	1709
CG11125_OG0006747	1753
CG11123_OG0006752	949
CG11110_OG0006619	831
CG11109_OG0001964	728
CG11106_OG0012330	2
CG11103_OG0003250	701
CG11099_OG0007074	2556
CG11095_OG0003249	997
CG11089_OG0004653	392
CG11085_OG0008456	4
CG11077_OG0000549_OG0	891
CG11076_OG0001759	1598
CG11069_OG0004655	485
CG11068_OG0011716	1
CG11060_OG0006765	5
CG1105_OG0004314	2458
CG11050_OG0009604	9050
CG11044_OG0007073	21
CG11041_OG0001654	277
CG1103_OG0003103_OG0	533
CG11035_OG0002292_OG0	989
CG11034_OG0001268	813
CG11030_OG0003728	546
CG11029_OG0001270	28
CG11018_OG0007064	6
CG11007_OG0003037	832
CG11000_OG0004245	131
CG10996_OG0008249	67
CG10984_OG0009934	932
CG10979_OG0004244	2852
CG10973_OG0012539	1074
CG10970_OG0003173	23
CG10962_OG0007748	7
CG10959_OG0008299	404
CG10958_OG0001743	1008
CG10950_OG0012279	15
CG10949_OG0009416	963
CG10948_OG0009927	3856
CG10947_OG0009415	342
CG10939_OG0005908	22153
CG10934_OG0002756_OG0	1
CG10932_OG0007954	3421
CG10931_OG0006071	0
CG1092_OG0001161_OG0	16
CG10927_OG0006710	196
CG10920_OG0007959	17
CG10919_OG0001352	18
CG10914_OG0006109	1240
CG10912_OG0000471	0
CG10911_OG0006095	0
CG10910_OG0006092	3
CG1090_OG0003105_OG0	959
CG10909_OG0005022	0
CG10907_OG0001984_OG0	1246
CG10904_OG0011634	1142
CG10903_OG0002293_OG0	652
CG10898_OG0002547	1304
CG10887_OG0002183_OG0	1
CG10877_OG0002385_OG0	75
CG10874_OG0003457	9643
CG10866_OG0010485	1196
CG10864_OG0005043	320
CG10863_OG0012194_OG0	5
CG10863_OG0010486	6227
CG10862_OG0002017_OG1	10294
CG10859_OG0009209	4
CG10853_OG0003980_OG0	0
CG10841_OG0002198_OG0	57
CG10839_OG0009144	0
CG10822_OG0007072	0
CG10814_OG0007257	0
CG10809_OG0010976	1171
CG10804_OG0008132	2355
CG10803_OG0008134	515
CG10802_OG0008133	2660
CG10801_OG0012112	3
CG10799_OG0003081	15
CG10795_OG0006915	891
CG10793_OG0003237	6
CG1077_OG0004263	4
CG10761_OG0008304	6
CG10752_OG0010150_OG0	0
CG10750_OG0009561	157
CG1074_OG0007339	1250
CG10749_OG0003913_OG0	0
CG10748_OG0011855_OG0	0
CG10747_OG0009127	1074
CG10738_OG0010568	1811
CG10737-PT_OG0006638	54441
CG10731_OG0006517	250
CG10730_OG0000951	17
CG10725_OG0010574	0
CG10713_OG0010576	700
CG10710_OG0010908	14
CG10702_OG0009548	1109
CG10700_OG0011812	0
CG10681_OG0009950	1030
CG10680_OG0003577	3509
CG10674_OG0010603	2016
CG10669_OG0005156	622
CG10663_OG0010839	542
CG10660_OG0010840	691
CG10657_OG0009951	2697
CG10654_OG0009947	193
CG10646_OG0009949	1086
CG10631_OG0001241	6395
CG10628_OG0009107	1025
CG10623_OG0001912	995
CG10621_OG0001911	22
CG10616_OG0010838	2800
CG10602_OG0009532	6618
CG10600_OG0009530	11131
CG10598_OG0011740	0
CG10597_OG0003317	1
CG10591_OG0010195	0
CG10589_OG0003950	0
CG10587_OG0000094_OG2	0
CG10587_OG0000094_OG1	0
CG10587_OG0000094_OG0	0
CG10584_OG0010328	876
CG10581_OG0010326	15
CG10576_OG0010200	4592
CG10565_OG0010321	3784
CG10561_OG0009552	1521
CG10555_OG0008527	2403
CG10550_OG0000747	25040
CG10543_OG0006262	11633
CG10527_OG0002810_OG0	24542
CG10516_OG0009998	507
CG10514_OG0005162	25
CG10513_OG0005163	72
CG10510_OG0003948	13
CG10508_OG0010314	7700
CG10505_OG0006927	1498
CG10495_OG0009546	323
CG10494_OG0006908	713
CG10492_OG0009544	2794
CG10486_OG0010219	5
CG10483_OG0010221	1510
CG10481_OG0009114	46
CG10479_OG0010225	2814
CG10472_OG0000811_OG0	378
CG10470_OG0009541	1684
CG10469_OG0010232	172
CG10467_OG0010233	828
CG10466_OG0012145	418
CG10463_OG0009108	681
CG10462_OG0009105	1106
CG10459_OG0001605_OG0	0
CG10445_OG0001356	2099
CG10444_OG0007082	1611
CG10435_OG0002296_OG0	1685
CG10433_OG0006904	1341
CG10431_OG0001914	401
CG10428_OG0001263_OG0	346
CG10425_OG0002500	1878
CG10418_OG0010832	330
CG10417_OG0013094	3504
CG10413_OG0003703_OG0	778
CG10407_OG0005207	32
CG10405_OG0004983	140
CG10384_OG0007018	6
CG10383_OG0001909	7083
CG10376_OG0009519	1961
CG10375_OG0005526	1897
CG10366_OG0009102	2677
CG10365_OG0005518	888
CG10362_OG0008202	5803
CG10361_OG0010014	109
CG10359_OG0010469	6383
CG10357_OG0010470	157830
CG10353_OG0008206	2680
CG10352_OG0008207	30
CG10348_OG0003704	143
CG10347_OG0000607_OG0	558
CG10345_OG0002430_OG0	63662
CG10344_OG0007020	175
CG10343_OG0009520	463
CG10341_OG0009518	396
CG10340_OG0001059_OG0	2800
CG10339_OG0006873	2370
CG10338_OG0009517	1156
CG10337_OG0009096	130
CG10336_OG0009516	194
CG10333_OG0009507	3108
CG10332_OG0005992	0
CG10324_OG0004994	879
CG10321_OG0005965	5847
CG10317_OG0004974	1
CG10311_OG0004972	1339
CG10307_OG0005957	188
CG10301_OG0005515	0
CG10300_OG0005516	0
CG10298_OG0004288	3
CG10286_OG0004292	1567
CG10283_OG0001907_OG0	1571
CG10280_OG0004257	4
CG10274_OG0003940	2307
CG10265_OG0006935	149
CG10264_OG0005208	95
CG10257_OG0006606	7185
CG10254_OG0002565	6956
CG10252_OG0011517	0
CG1024_OG0004294	803
CG10237_OG0003462	66014
CG10226_OG0010249	1205
CG10222_OG0010165	223
CG10211_OG0009505	241
CG10209_OG0006169	1784
CG10208_OG0005527	324
CG10205_OG0006168	79
CG10195_OG0003572	1079
CG10194_OG0009085	264
CG10189_OG0009087	420
CG10185_OG0005203	2714
CG10184_OG0005509	121
CG10177_OG0001079_OG0	0
CG10175_OG0005507	273
CG10171_OG0010163	1734
CG10165_OG0011781	208
CG10164_OG0001489	4
CG10163_OG0010252	1
CG10154_OG0010575	0
CG10151_OG0006160	1019
CG10147_OG0010256	385
CG10140_OG0010573	2
CG10139_OG0006151	1251
CG10137_OG0009093	6766
CG10132_OG0009091	5689
CG10126_OG0005023	24979
CG10116_OG0010569	797
CG10104_OG0006132	0
CG10098_OG0004320	3174
CG10089_OG0010567	4328
CG10086_OG0001355	0
CG10082_OG0005964	22108
CG10077_OG0010277	81938
CG10075_OG0010279	1503
CG10073_OG0000065_OG2	1
CG10068_OG0004321	2477
CG10064_OG0010282	240
CG10063_OG0010284	4
CG10062_OG0007038	709
CG10055_OG0004329	2285
CG10053_OG0004336	998
CG10051_OG0007036	0
CG10041_OG0012259_OG0	3
CG10038_OG0001436_OG0	1170
CG10035_OG0004420	19575
CG10031_OG0008792	331
CG10029_OG0004344	0
CG10026_OG0009081	1313
CG10019_OG0008786	346
CG10013_OG0002410_OG0	0
CG10011_OG0005399	1913
CG10005_OG0004963	0
CG10000_OG0005395	3
CDase_OG0005749	1377
CDK2AP1_OG0008015	1768
CDC50_OG0008483	10100
CD98hc_OG0001357_OG0	13564
CCT8_OG0007117	9332
CCT7_OG0004841	825
CCT7_OG0004839	1751
CCT6_OG0008508	6464
CCT5_OG0006600	5835
CCT4_OG0000979	5008
CCT3_OG0004995	8077
CCT2_OG0003145	6632
CCT1_OG0002281_OG0	5665
CCKLR-17D3_OG0008678	1487
CCKLR-17D1_OG0011744	36
CCKLR-17D1_OG0008675	1991
CCKLR-17D1_OG0003334	26
CCHa2_OG0002186_OG0	3745
CCHa2-R_OG0005836	19
CCHa1_OG0004530	36
CCHa1-R_OG0006065	117
CCDC53_OG0009785	457
CCDC151_OG0011900	73
CCAP_OG0011467	58
CCAP-R_OG0000870	7
CBP_OG0007971	168
CBP_OG0001721	172
CARPB_OG0007554	89
CARPA_OG0007960	138
CAP_OG0012405	43
CAP_OG0000587_OG0	28705
CAHbeta_OG0002334	727
CAH9_OG0005622	3
CAH8_OG0004748	0
CAH7_OG0000840	10075
CAH5_OG0005796	0
CAH3_OG0003177	5622
CAH2_OG0001000_OG0	5940
CAH1_OG0009192	40588
CAH16_OG0000498_OG1	2
CAH15_OG0006256	0
CAH14_OG0002807	0
CAH13_OG0002843	0
C901_OG0008027	12
C3G_OG0007801	9558
C1GalTA_OG0009799	2898
C15_OG0002126_OG0	70
Bx_OG0008667	1331
Bx_OG0008666	15
Bx42_OG0007682	3765
Burs_OG0001045_OG0	0
Bulli_OG0010257	1518
Bug22_OG0009372	1998
Buffy_OG0006561	562
BubR1_OG0000657_OG0	438
Bub3_OG0005120	1735
Bub1_OG0001806_OG0	2153
BuGZ_OG0008876	7276
Btnd_OG0008611	12
Btk29A_OG0011763	20
Btk29A_OG0001838	1724
BtbVII_OG0011887	6861
Bsg_OG0009780	6338
Bsg25D_OG0003412_OG0	6109
Bruce_OG0004896	15699
Brr2_OG0009997	4755
Bro_OG0011272	2
Brms1_OG0008442	2870
Brf_OG0005485	353
Brf_OG0005483	1397
Bre1_OG0010209	4761
Brd_OG0010852	0
Brd8_OG0002488	1573
Brd7-9_OG0009310	2685
Brca2_OG0000883	501
Br140_OG0001629	2933
Boot_OG0006400	15
BomT3_OG0011469	1723
BomBc3_OG0004769	87
BomBc2_OG0000769_OG0	655
BomBc1_OG0001623	224
BoYb_OG0000400_OG0	0
Bmcp_OG0010022	1204
Blos4_OG0010933	484
Blos3_OG0009918	283
Blos2_OG0010078	608
Blos1_OG0006148	603
Blm_OG0002608	317
Blimp-1_OG0010196	11760
Bka_OG0009250	452
Bin1_OG0005423	798
Bili_OG0002506_OG0	1499
BigH1_OG0001085_OG0	66
Bicra_OG0005086	2655
BicD_OG0009474	4708
BicC_OG0009143	66
Bgb_OG0011276	1237
Bet3_OG0004072	2740
Bet1_OG0003845_OG0	2163
Best4_OG0000558_OG0	0
Best3_OG0009963	0
Best2_OG0010251	4605
Best1_OG0002590_OG0	18545
Bem46_OG0008920	770
Bdp1_OG0009215	1304
Bdbt_OG0004400	1021
Bbd_OG0007098	12692
BaraA2_OG0000305_OG1	1484
Bap60_OG0008560	3299
Bap55_OG0005900	1645
Bap170_OG0000903_OG0	2680
Bap111_OG0007677	4701
Baldspot_OG0010721	19534
Balat_OG0007229	13
Bace_OG0000801_OG0	0
Bacc_OG0008947	48634
BTBD9_OG0000546_OG0	1827
BRWD3_OG0005288	8829
BORCS7_OG0007103	421
BORCS6_OG0011365	734
BORCS5_OG0008208	1781
BOD1_OG0005544	5578
BNIP3_OG0012191	3874
BI-1_OG0004087	15833
BHD_OG0010421	1043
BEAF-32_OG0006164	2414
BCL7-like_OG0007566	700
BCAS2_OG0005540	1289
BBS9_OG0006919	22167
BBS8_OG0008755	4784
BBS5_OG0002086	3335
BBS4_OG0002785_OG0	13662
BBS1_OG0010413	2726
BBIP1_OG0004876	1843
B9d2_OG0005830	732
B9d1_OG0005246	574
B52_OG0001376_OG0	18391
B4_OG0009202	13317
B-H1_OG0000267_OG1	2108
B-H1_OG0000267_OG0	3703
Axud1_OG0003447	2349
Axs_OG0008319	854
Axn_OG0005720	3812
Awh_OG0010478	1
Aven_OG0003291	727
Atxn7_OG0003444	1769
Atx2_OG0011501	20815
Atx-1_OG0012102	202
Atu_OG0002096	2374
AttD_OG0004890	0
AttC_OG0007258	8
AttC_OG0000164_OG0	8
Atpalpha_OG0002140	82645
Atox1_OG0012695	1766
Atg9_OG0006487	2653
Atg8b_OG0005571	2
Atg8a_OG0008043	20309
Atg7_OG0006714	1870
Atg6_OG0005323	2075
Atg5_OG0007974	2114
Atg4b_OG0005256	1932
Atg4a_OG0009014	4122
Atg3_OG0009922	3427
Atg2_OG0011112	7153
Atg1_OG0009931	6711
Atg1_OG0009929	499
Atg18b_OG0001271_OG0	3823
Atg18a_OG0011152	3635
Atg17_OG0004232	7113
Atg16_OG0005703	1616
Atg14_OG0005089	1965
Atg13_OG0004817	1802
Atg12_OG0011904	655
Atg10_OG0001598	288
Atg101_OG0008681	2225
Atf3_OG0007763	2824
Atf-2_OG0006059	1208
Atet_OG0003384	16420
Ate1_OG0003045	4053
Atat_OG0001330	9146
Atac3_OG0000828	1729
Atac2_OG0009508	650
Atac1_OG0003748_OG0	744
Asx_OG0006138	4078
AstC_OG0009668	1
AstCC_OG0009669	0
AstC-R2_OG0001295_OG0	129
AstC-R1_OG0010134	20
AstA_OG0004634	1
AstA-R2_OG0005396	37
AstA-R1_OG0000689	184
Ass_OG0001346	2
Asph_OG0006509	2947
AspRS_OG0006665	2821
AspRS-m_OG0008886	5075
AsnS_OG0000992	42
AsnRS_OG0003707	5657
AsnRS-m_OG0006452	622
Ask1_OG0004518	4675
Asciz_OG0010646	316
Asator_OG0002682_OG1	3517
Asap_OG0007180	7709
Arv1_OG0013036	257
Arts_OG0000486_OG0	2902
Art9_OG0002219_OG0	0
Art8_OG0009662	146
Art7_OG0001547_OG0	1141
Art6_OG0004528_OG0	0
Art4_OG0004574	1064
Art3_OG0004604	722
Art2_OG0008773	83
Art1_OG0004911	993
Ars2_OG0005840	13541
Arr2_OG0004099	7
Arr1_OG0009490	221
Arpc5_OG0008957	1036
Arpc4_OG0008719	2112
Arpc3B_OG0008590	63
Arpc3A_OG0005226	2120
Arpc2_OG0009417	2086
Arpc1_OG0009187	5269
Arp8_OG0007614	1450
Arp6_OG0008512	1141
Arp5_OG0001448_OG0	817
Arp53D_OG0011600	0
Arp3_OG0010555	1851
Arp2_OG0001770	2973
Arp1_OG0004441	6210
Arp10_OG0007423	2441
Arl8_OG0004797	3539
Arl6_OG0007042	3096
Arl6IP1_OG0004993	3893
Arl5_OG0011164	793
Arl2_OG0004816	511
Arl1_OG0010003	2152
Argp_OG0002209_OG0	545
Argl_OG0009800	302
Argk_OG0011925	816
Argk_OG0011233	83996
ArgRS_OG0008151	1332
ArgRS-m_OG0004367	654
Arfrp1_OG0007681	989
Arfip_OG0005451	1764
ArfGAP3_OG0003816_OG0	4521
ArfGAP1_OG0010836	3738
Arf79F_OG0012164	12365
Arf51F_OG0006831	2973
Archease_OG0002289_OG0	479
Arc42_OG0001370_OG0	3455
Arc2_OG0006127	790
Arc1_OG0002768_OG0	2903
Apt1_OG0010034	9289
Aps_OG0010085	4625
Aprt_OG0004075	579
Appl_OG0007834	44801
Aplip1_OG0011323	5533
ApepP_OG0000963	1723
Apc_OG0005387	5795
Apc2_OG0005308	210
Aos1_OG0002145_OG0	978
AnxB9_OG0004410	39453
AnxB11_OG0008196	7159
AnxB10_OG0008082	28953
Antp_OG0002113	7
Ant2_OG0008041	81
Ankrd49_OG0003404_OG0	502
Ankle2_OG0000780	4727
Ank2-PU_OG0010460	36083
Andorra_OG0011741	0
Ance-5_OG0005870	147
Ance-4_OG0006406	5
Ance-3_OG0009407	7174
Ance-3_OG0001891_OG0	11272
Ance-2_OG0003658	3
Amyrel_OG0006416	5
Amy-p_OG0000157_OG0.2	0
Amy-p_OG0000157_OG0	0
Amun_OG0008385	13300
Amt_OG0004607	42727
Amph_OG0007204	17513
Amnionless_OG0008741	633
Amacr_OG0009433	2117
Ama_OG0002112	0
Als2_OG0009863	5392
Alr_OG0008278	1305
Alp9_OG0003931	0
Alp7_OG0003030	0
Alp6_OG0006360	2056
Alp4_OG0005779	11927
Alp2_OG0000261_OG1	0
Alp2_OG0000261_OG0	4
Alp1_OG0010289	0
Alp13_OG0001034	99
Alp12_OG0003717	1337
Alp11_OG0008522	40
Alp10_OG0010194	1
Alms1a_OG0001176_OG0	448
Alk_OG0006414	47
Alh_OG0011430	1837
Alh_OG0004319	1692
Alh_OG0004317	7599
Alg9_OG0005173	1290
Alg7_OG0003790	962
Alg7_OG0001281	1039
Alg3_OG0006966	748
Alg3_OG0003012	62
Alg2_OG0010641	1716
Alg1_OG0002607_OG0	1999
Alg14_OG0001194_OG0	460
Alg12_OG0004562	1874
Alg11_OG0012170	2947
Alg10_OG0000709_OG0	580
Alg-2_OG0001588_OG0	4370
Aldh_OG0003615	46585
Aldh7A1_OG0003841_OG0	5
Aldh-III-PP_OG0006742	35187
Ald2_OG0005645	1
Ald1_OG0005647	46469
Alas_OG0006853	8301
Aladin_OG0007570	635
AlaRS_OG0003477	4560
AlaRS-m_OG0010596	2566
Akt_OG0005415	4748
Akr1B_OG0001292	4994
Akh_OG0010512	11
AkhR_OG0009627	5
Akap200_OG0000367_OG0	583
Ak6_OG0007201	415
Ak3_OG0005467	887
Ak1_OG0010829	41140
Ahcy_OG0001195_OG0	2457
AhcyL1_OG0011110	9575
Agxt_OG0007723	143
Agps_OG0002932	5241
Agpat4_OG0004019_OG0	2048
Agpat3_OG0004018	3311
Agpat2_OG0003465	15322
Agpat1_OG0008448	4840
AgmNAT_OG0001753	12
Ag5r_OG0008212	2
Ag5r2_OG0008213	0
Afti_OG0005567	2118
Afg3l2_OG0010913	10230
Ae2_OG0010984	13160
Aduk_OG0004873	4756
AdoR_OG0005733	81
Adk3_OG0002958	6561
Adk2_OG0003918_OG0	2769
Adk1_OG0004951	6
AdipoR_OG0004727	12267
Adi1_OG0010940	2091
Adh_OG0003395_OG0	7
Adgf-E_OG0006152	0
Adgf-D_OG0002208_OG0	13
Adgf-C_OG0001030_OG0	4
Adgf-B_OG0010108	2
Adgf-A_OG0003900	13
Adgf-A_OG0001991_OG0	2
Adgf-A2_OG0010109	8
Adf1_OG0001636_OG0	894
Adck5_OG0010063	2353
Adck1_OG0006032	1098
Adat1_OG0003596	192
Adar-PQ_OG0007649	2733
AdamTS-B_OG0008089	3016
AdamTS-A_OG0012010	12
AdamTS-A_OG0005247	280
Ada_OG0002342	200
Ada3_OG0007872	1807
Ada2b_OG0004799	739
Ada2a_OG0005051	306
Ada1-2_OG0003777_OG0	561
AdSS_OG0000854_OG0	14516
Acyp_OG0009408	0
Acyp2_OG0011498	1057
Actn_OG0003148_OG0	7818
Actn3_OG0011403_OG0	0
Act42A_OG0000022_OG5	2609
Act42A_OG0000022_OG4	1307
Act42A_OG0000022_OG3	834
Act42A_OG0000022_OG1	1615
Act42A_OG0000022_OG0	3
Acsl_OG0007133	30403
Acsf3_OG0007972	37
Acsf2_OG0008829	3106
Acph-1_OG0001513	566
Acp65Aa_OG0003939	0
Acp32CD_OG0009664	0
Acp1_OG0009317	66
Acox57D-p_OG0001151	4121
Acox57D-d_OG0006913	99
Acn_OG0009540	13144
Ack_OG0010507	5055
Ack-like_OG0006546	3587
Achl_OG0002770	3340
Acf_OG0002671	3450
Acer_OG0003808	140
Acer_OG0000953_OG0	10684
Ace_OG0000652_OG0	3645
Acbp6_OG0010414	974
Acbp4_OG0000311_OG1	0
Acbp4_OG0000311_OG0	0
Acbp2_OG0010415	461
Acbp1_OG0009246	1281
Acat2_OG0011313	1576
Acam_OG0005131	0
Acam_OG0000252_OG1	0
Acam_OG0000252_OG0	0
AcCoAS_OG0000812	54708
Ac78C_OG0010320	353
Ac3_OG0009573	3830
Ac13E_OG0008321	3171
Abp1_OG0010565	2733
Abl_OG0010722	11572
Abi_OG0002227_OG0	1477
Abd-B_OG0005000	9
Abcd3_OG0003257	8741
Aatf_OG0001947	945
Aasdh_OG0001831	927
ATPsyngamma_OG0005690	24481
ATPsyndelta_OG0007526	12403
ATPsynbeta_OG0005823	98566
ATPsynbetaL_OG0001317	24
ATPsynO_OG0012619	16007
ATPsynG_OG0009657	12861
ATPsynGL_OG0009315	0
ATPsynE_OG0005568	10432
ATPsynD_OG0004477	17891
ATPsynC_OG0005792	38053
ATPsynCF6_OG0005500	14102
ATPsynCF6L_OG0010605	1
ATPsynB_OG0010987	22554
ATPCL_OG0006680	26656
ATP8A_OG0007260	30184
ATP8A-PQ_OG0007261	1061
ATP7_OG0008369	7331
ATP6AP2_OG0004869	34059
ASPP_OG0006932	22252
AQP_OG0007242	91
APP-BP1_OG0010070	840
APC7_OG0001703	100
APC4_OG0003171_OG0	1204
APC10_OG0005888	600
AP-2sigma_OG0004385	1408
AP-2mu_OG0004736	6851
AP-2alpha_OG0008751	8063
AP-1sigma_OG0005334	7893
AP-1mu_OG0005553	5278
AP-1gamma_OG0007680	13892
AP-1-2beta_OG0008273	14418
AOX4_OG0001465	44111
AOX2_OG0000143_OG1	14
AOX2_OG0000143_OG0	30792
AOX1_OG0005242	107830
AMPdeam_OG0008245	15745
AMPKalpha_OG0001698	12972
ALiX_OG0005343	9862
AIMP3_OG0005998	1482
AIMP2_OG0009977	1879
AIMP1_OG0007108	1748
AIF_OG0001225	2283
AGO2_OG0000119_OG0	12360
AGO1_OG0007307	6629
AGBE_OG0007237	4265
ADD1_OG0006579	2070
ACXD_OG0004078_OG0	169
ACXB_OG0000046_OG2.2	0
ACXB_OG0000046_OG2	0
ACXB_OG0000046_OG1	0
ACXB_OG0000046_OG0	0
ACOX1_OG0006075	13216
ACC_OG0007193	26260
ABCB7_OG0011281	5908
AANATL7_OG0007605	11
AANATL4_OG0000091_OG1	0
AANATL2_OG0003640	5252
7B2_OG0004187	14848
5PtaseI_OG0005188	3028
5-HT7_OG0005777	174
5-HT2B_OG0011472	2465
5-HT2A_OG0000287_OG0	72
5-HT1B_OG0006647	347
5-HT1A_OG0006644	238
2mit_OG0000576_OG0	199
26-29-p_OG0010897	7993
18w_OG0003044	1793
140up_OG0004534	874
14-3-3Îµ_OG0001126_OG1	33755
14-3-3epsilon_OG0002478	18677
128up_OG0006588	1579
__no_feature	23456903
__ambiguous	132416
__too_low_aQual	0
__not_aligned	0
__alignment_not_unique	0
