## Supplementary material for "Evolution of chemosensory tissues and cells across ecologically diverse *Drosophilids*": sup. table 5: EREF10ML_counts_trim_genes_FBids_1_1_sorted.txt

Î»Try_OG0002804_OG0	0
Î´Try_OG0000050_OG2	1
Î´Try_OG0000050_OG1	19
Î²Tub56D_OG0000060_OG3	47206
Î²Tub56D_OG0000060_OG2	0
Î²Tub56D_OG0000060_OG1	211
Î²Tub56D_OG0000060_OG0	4375
Î²NACtes4_OG0000691_OG0	1
Î²-Man_OG0000334_OG1	324
Î±Tub84D_OG0000121_OG2	64086
Î±Tub84D_OG0000121_OG1	6280
Î±Tub84D_OG0000121_OG0	3079
Î±4GT2_OG0001067_OG0	0
Î±-Est4_OG0000244_OG0	787
zye_OG0010370	33
zye_OG0002012	213
zyd_OG0008709	859
zuc_OG0003776	2
zpg_OG0001299	0
zormin_OG0012757	500
zormin_OG0011064	102535
zld_OG0003258_OG0	73
zip_OG0005854	11815
zfh2_OG0001528	469
zfh1_OG0005769	441
zf30C_OG0009263	1404
zetaTry_OG0006225	0
zetaCOP_OG0010719	1018
zen_OG0004311	0
zen2_OG0011948	0
zda_OG0006717	1849
z_OG0007602	1070
ytr_OG0006953	1495
yrt_OG0002192_OG0	1966
yps_OG0002035	10359
ymp_OG0012601_OG0	1
yl_OG0008235	2
yki_OG0006871	4344
yip7_OG0000037_OG1	16
yip3_OG0011568	1
yip2_OG0003505	2797
yin_OG0001198	1129
yem_OG0005091	419
yem_OG0005090	73
yellow-k_OG0000984_OG0	0
yellow-g_OG0011079	14
yellow-g2_OG0011080	0
yellow-f2_OG0000388_OG1	2173
yellow-e_OG0002190_OG0	1431
yellow-e3_OG0002188_OG0	0
yellow-e2_OG0002189_OG0	0
yellow-d2_OG0006002	4
yellow-c_OG0008794	15195
yellow-b_OG0008877	1370
yata_OG0005691	2564
y_OG0007844	4
xmas_OG0008595	4
xmas_OG0003315	814
xit_OG0007803	268
x16_OG0003753_OG0	346
x16_OG0001942_OG0	127
wus_OG0008579	151
wupA_OG0007877	78132
wun_OG0006370	1641
wun2_OG0006369	37
wuho_OG0003166	561
wuc_OG0007217	0
wts_OG0002647	4544
wtrw_OG0004369	2289
wry_OG0009062	326
wrm1_OG0010432	763
wrd_OG0005063	7920
wrapper_OG0007029	58
wor_OG0001802	0
wol_OG0001837	727
woc_OG0005372	2524
wntD_OG0002441_OG0	0
wnd_OG0009888	1760
wmd_OG0005997	2209
wls_OG0010064	789
wkd_OG0005431	4019
wit_OG0010502	779
wisp_OG0001185	195
whd_OG0006310	8880
wgn_OG0008668	1619
wge_OG0004705	1716
wg_OG0009338	23
wfs1_OG0004710	260
wek_OG0009149	244
wech_OG0006741	262
wds_OG0007607	857
wdp_OG0003024	5742
wdn_OG0005391	1173
wde_OG0000764_OG0	1294
wdb_OG0005358	3625
wda_OG0004663	495
wcy_OG0008585	2012
wcd_OG0006479	298
wbl_OG0006636	503
wb_OG0009175	41
wb_OG0009174	172
waw_OG0001782	367
wat_OG0005378	2603
wash_OG0006176	1137
wapl_OG0007792	3371
wap_OG0008694	816
wam_OG0005495	1
wal_OG0006562	6546
wake_OG0002279	1427
wake_OG0001041_OG1	27
wac_OG0011936	161
wa-cup_OG0004348	1
w_OG0008104	14
w-cup_OG0003636_OG0	0
vvl_OG0010273	1795
vsg_OG0010993	10254
vrs_OG0000645_OG0	10
vri_OG0003411_OG0	7086
vret_OG0004700	1
vnd_OG0007833	92
vnc_OG0004064	744
vn_OG0000428_OG1	661
vls_OG0001764_OG0	58
vkg_OG0003414	4046
vito_OG0010204	260
vis_OG0000886_OG0	1217
vir_OG0006003	1151
vir-1_OG0009742	81708
vimar_OG0006779	545
vilya_OG0008098	2
vih_OG0009948	483
vig_OG0008799	5428
vig2_OG0001458_OG0	2094
viaf_OG0010812	2777
vg_OG0006666	73
vers_OG0011902	420
verm_OG0009883	580
ver_OG0012886	28
velo_OG0010269	5384
veli_OG0005186	1860
veil_OG0005893	427
vari_OG0009438	4308
vap_OG0008168	948
vanin-like_OG0000609_OG0	0
v_OG0008030	158
uzip_OG0005853	4897
usp_OG0007624	1682
ush_OG0008761	473
uri_OG0006020	261
upd3_OG0008648	16
upd2_OG0008646	16
upd1_OG0008649	2
upSET_OG0010894	6481
up-PP_OG0008633	238215
unpg_OG0002894_OG0	220
uno_OG0007183	114
unk_OG0004671	1365
und_OG0009261	5279
unc_OG0007495	7
unc80_OG0005349	808
unc79_OG0001024_OG0	1723
unc-5_OG0006829	455
unc-4_OG0007690	121
unc-45_OG0002291_OG0	2993
unc-13_OG0012416	4361
unc-13-4A_OG0010429	48
unc-119_OG0007976	879
unc-104_OG0002901_OG0	6298
unc-104_OG0000329_OG1	0
unc-104_OG0000329_OG0	0
uif_OG0009629	1988
uex_OG0013459	1761
udt_OG0005524	1590
ubl_OG0012301	258
tzn_OG0010343	960
tyn_OG0007853	212
tyf_OG0007935	3301
tx_OG0001508_OG0	1090
twz_OG0006905	114
twr_OG0004309	1604
twit_OG0001253_OG0	1676
twin_OG0011504	265
twin_OG0005301	962
twi_OG0005986	14
twf_OG0004533	610
tweek_OG0009459	4500
tweek_OG0009458	1421
tweek_OG0009455	1001
twe_OG0009136	16
tw_OG0010144	882
tutl_OG0003386	5466
tut_OG0011157	18
tup_OG0009533	12
tun_OG0011627	618
tum_OG0007301	14
tud_OG0003005	26622
tub_OG0007331	636
tty_OG0007486	472
ttv_OG0006144	328
ttv_OG0006142	170
ttv_OG0006140	185
ttm50_OG0008100	1312
ttm3_OG0003740	0
ttm2_OG0012223	0
tth_OG0008267	1549
tsu_OG0006395	647
tst_OG0002568_OG0	192
tsr_OG0006868	4902
tsl_OG0001412_OG0	236
tsh_OG0009581	1394
tsg_OG0001739	1
trx_OG0004545	9795
trv_OG0000860_OG0	6
trus_OG0002146_OG0	824
trsn_OG0006311	224
trr_OG0007638	1818
trpl_OG0002885_OG0	1567
trp_OG0005713	585
trn_OG0010153	477
trk_OG0012678	0
trio_OG0011330	2994
trio_OG0004124	4194
trh_OG0011369	149
trem_OG0002178_OG0	269
trc_OG0003966	2369
trbl_OG0010372	945
trbd_OG0002232_OG0	5573
tral_OG0009946	5284
tra_OG0010727	1090
tra2_OG0011582	279
tpr_OG0005947	1
tow_OG0010276	356
tou_OG0006556	4952
tos_OG0009514	10
tor_OG0002873	44
topi_OG0004567	6
tomboy40_OG0007311	6
tomboy20_OG0004902	0
tomb_OG0009447	2
toe_OG0004036	292
toc_OG0011769	422
toc_OG0008904	735
toc_OG0003545	7465
tobi_OG0005154	34
to_OG0001456	1713
tnc_OG0001460_OG0	2306
tna_OG0010935	7239
tn_OG0002937_OG0	54347
tmod_OG0005758	26144
tmod_OG0005757	2104
tll_OG0005771	0
tld_OG0004632	87
tkv_OG0008834	2524
tkv_OG0000108_OG2	788
tkv_OG0000108_OG0	8446
tko_OG0007600	834
tj_OG0009082	8
tipE_OG0010521	1465
tio_OG0009585	632
tinc_OG0005577	1165
tin_OG0002128_OG0	1
timeout_OG0005004	232
timeout_OG0005003	1269
tim-PT_OG0008818	1075
tilB_OG0001208_OG0	52
thw_OG0004333	93
ths_OG0011605	616
thr_OG0006086	1418
thoc7_OG0011389	311
thoc6_OG0010827	135
thoc5_OG0006850	318
tho2_OG0009079	2785
thetaTry_OG0012054	0
tgy_OG0007473	2
tgo_OG0004856	1515
tey_OG0009886	27
tex_OG0002318	117
term_OG0000375_OG0.2	0
term_OG0000375_OG0	0
teq_OG0002055	5660
temp_OG0007768	537
tej_OG0002918	14
tei_OG0007288	46
tefu_OG0001397_OG0	541
tef_OG0005921	50
tea_OG0000298_OG1	500
tbrd-3_OG0001545	0
tbrd-2_OG0002934	0
tbrd-1_OG0000253	0
tbc_OG0007516	343
tay_OG0008156	4452
tau_OG0011507	892
tau_OG0001475_OG0	7572
tara_OG0005427	3799
tapas_OG0003048	12120
tap_OG0010921	0
tant_OG0010227	373
tank_OG0008976	2570
tamo_OG0006879	2350
tai_OG0009293	5162
tadr_OG0001257_OG0	4133
tacc_OG0001010_OG0	54649
t_OG0007581	1461
tHMG2_OG0012623_OG0	7
t-cup_OG0012162	5
syd_OG0010683	6566
sxe2_OG0005202	8404
sws_OG0007941	6488
swm_OG0009088	5394
swif_OG0007154	0
swi2_OG0002754_OG0	11
swa_OG0000600_OG0	46
svr_OG0007836	4498
svp_OG0002412_OG0	255
sv_OG0012576_OG0	358
sut4_OG0006294	0
sut3_OG0012082	1
sut2_OG0003059_OG0	37
sut1_OG0007185	659
superdeath_OG0005092	2193
sunz_OG0004306	0
sunn_OG0001985	1
sug_OG0006668	135
sud1_OG0011462	279
subdued_OG0002168_OG0	3353
su(w[a])_OG0007391	9045
su(sable)_OG0003111	3027
su(r)_OG0007584	1502
su(f)_OG0001788_OG0	853
su(Hw)_OG0004548	808
sty_OG0010674	3418
stx_OG0008048	2839
stwl_OG0000817_OG0	802
stv_OG0010566	14755
sturkopf_OG0011311	722
stumps_OG0002584_OG0	3084
stum_OG0005960	195
strat_OG0003490	318
stops_OG0005785	170
stol_OG0009155	308
stol_OG0001242_OG0	11
stol_OG0000082_OG2	7
stol_OG0000082_OG0	11
stnB_OG0008704	3401
stnA_OG0008705	1375
stmA_OG0007128	4273
stl_OG0006981	11
stj_OG0007294	1692
stil_OG0007202	0
sti_OG0003873_OG0	39
stg_OG0005106	27
stg1_OG0011672	1
stet_OG0011297	3
stet_OG0004115	2
step_OG0009578	1802
ste24c_OG0006449	0
ste24b_OG0006450	11
ste24a_OG0006451	807
ste14_OG0003917_OG0	65
stck_OG0001416_OG0	15
stc_OG0008802	2120
stau_OG0006100	10488
stas_OG0007701	1317
stan_OG0002841	536
stai_OG0000877_OG0	1752
stac_OG0001459_OG0	801
st_OG0010738	13
ssx_OG0000266_OG1	1631
ssx_OG0000266_OG0	3289
sstn_OG0004039	392
ssp_OG0011903	547
ssp7_OG0012111	606
ssp6_OG0003936	192
ssp5_OG0004957	0
ssp3_OG0001910	1684
ssh_OG0005198	11654
ss_OG0004975	2798
srp_OG0002509	279
sro_OG0005694	11
srl_OG0007337	299
sra_OG0005424	2096
sr_OG0005069	109
sr_OG0005068	1679
sqz_OG0002161_OG0	266
squ_OG0000369_OG1	14
squ_OG0000369_OG0	182
sqh_OG0003322	3657
sqd_OG0002199_OG0	3267
sqa_OG0002886	19927
spz_OG0002612	4015
spz6_OG0006044	9
spz5_OG0011116	811
spz4_OG0009691	3
spz3_OG0003795_OG0	749
spt4_OG0011657	251
sprt_OG0006237	4068
spri_OG0012404	1255
spri_OG0008058	2848
spri_OG0008056	23
spoon_OG0007984	1494
spn-F_OG0005795	814
spn-E_OG0005225	15
spn-D_OG0005613	59
spn-B_OG0005569	175
spn-A_OG0005727	167
spirit_OG0000778	1322
spir_OG0003654	2446
spin_OG0006512	3048
spidey_OG0007948	794
spict_OG0009759	573
spi_OG0009098	2402
sphe_OG0008310	1
spg_OG0005386	153
spg_OG0005384	587
spg_OG0001479_OG0	608
spen_OG0004140	11064
spel1_OG0003590	561
speck_OG0006882	12981
spdo_OG0005750	11
spdi_OG0007832	1961
spd-2_OG0010726	4
spaw_OG0007155	0
spas_OG0005326	678
spartin_OG0004149	6442
spag_OG0006884	720
spag4_OG0009692	0
spab_OG0002933	813
sp3_OG0002302_OG0	3991
sowah_OG0011839	2206
sov_OG0000918	3936
sotv_OG0006516	934
soti_OG0002578	1
sosie_OG0004644	2553
sordd1_OG0000608_OG0	4781
sona_OG0006960	1743
solo_OG0003407	3
sol_OG0007482	4495
sog_OG0008521	5802
sofe_OG0008035	26
sob_OG0003586	157
so_OG0006755	613
so_OG0006753	286
snz_OG0007947	2205
snu_OG0005397	10481
snsl_OG0008967	119
sns_OG0007125	100
sns_OG0001661	86
sno_OG0008556	1995
snky_OG0010154	1
snk_OG0002451	274
sni_OG0001768	400
snf_OG0001723	406
snama_OG0006874	1965
sna_OG0008815	1
sn_OG0007940	309
snRNP-U1-C_OG0004469	578
snRNP-U1-70K_OG0003745	1499
smt3_OG0011817	1703
smp-30_OG0002251	427
smog_OG0008972	901
smo_OG0008738	235
smid_OG0000429	1488
smg_OG0011227	2528
smash_OG0004150	4590
smal_OG0011941	88
smal_OG0000879	422
sm_OG0007060	1162
sm_OG0007058	758
sm_OG0007057	2032
slv_OG0003060	222
sls-PV_OG0011063	240023
slpr_OG0008535	2259
slp2_OG0008780	385
slp1_OG0008781	368
slow_OG0011146	204
slou_OG0002303_OG0	146
slo_OG0004628	13529
slmo_OG0005828	6887
sll_OG0002353_OG0	536
slim_OG0006699	6729
slif_OG0003809_OG0	1307
sli_OG0006806	1149
slgA_OG0008689	11399
slf_OG0008982	20893
sle_OG0002357	293
slbo_OG0006896	605
slam_OG0000446	76
sl_OG0008189	369
sktl_OG0006251	3989
skl_OG0010133	10
skd_OG0010330	4015
siz_OG0010325	89
siz_OG0010324	12603
sit_OG0004725	21
sisA_OG0008003	2
sip3_OG0002668	1429
sip2_OG0003746_OG0	5
sinu_OG0003988_OG0	768
sing_OG0008318	99
simj_OG0010939	2176
sima_OG0012270	692
sima_OG0005729	738
sim_OG0005005	0
sigmar_OG0006968	1151
sif-PP_OG0010198	1778
side_OG0005362	1825
side-V_OG0005974_OG0	594
side-VII_OG0011990	335
side-VIII_OG0007096	2121
side-II_OG0003401_OG0	197
side-II_OG0003400_OG0	0
side-II_OG0003399_OG0	356
side-III_OG0011428	464
sick_OG0012146	16
sick_OG0011783	314
sick_OG0011782	330
sick_OG0009116	3118
sick_OG0009113	16
sicily_OG0008204	352
shv_OG0008758	1451
shu_OG0001153	29
shtd_OG0008329	766
shrb_OG0006387	4355
shps_OG0005294	0
shot_OG0007305	847
shot_OG0000909_OG0	62768
shop_OG0008683	249
shn_OG0000887_OG1	6270
shi_OG0008157	9835
shg_OG0006268	3367
shf_OG0007740	347
shep_OG0010592	295
shep_OG0001307	1957
shd_OG0010867	30
shams_OG0012460	507
shakB_OG0007507	82
shakB_OG0007506	0
sha_OG0001578_OG0	4
sgll_OG0002123	556
sgl_OG0010281	842
sgg_OG0007356	6185
sfl_OG0011865	964
sff_OG0009992	488
sev_OG0003222	5382
sesB_OG0008040	192947
serp_OG0009882	722
seq_OG0007239	1558
sens_OG0003088	2
sens-2_OG0003756	824
senju_OG0001221	537
sel_OG0006287	645
sei_OG0012950_OG0	282
sea_OG0000861_OG0	1520
se_OG0004095	14
sdt_OG0003305_OG0	5044
sds22_OG0002561	712
sdk_OG0007861	2451
sd-PV_OG0008149	1307
sd-PQ_OG0008148	2110
scyl_OG0010052	13064
scw_OG0003576	4
scu_OG0007873	2206
scrt_OG0010489	291
scro_OG0013691	54
scrib_OG0001506_OG0	555
scramb2_OG0010632	1246
scramb1_OG0010955	942
scra_OG0002954	293
scpr-B_OG0000084_OG1	4
scny_OG0010203	1370
schuy_OG0010170_OG0	0
schlank_OG0008607	916
schlank_OG0008606	126
scf_OG0011315	539
sced_OG0001637_OG0	389
scat_OG0009286	953
scaf_OG0003109	5904
scaf6_OG0010687	2348
sca_OG0007224	131
sbr_OG0008038	564
sbr_OG0003225	5498
sbm_OG0008216	6962
sbb_OG0006687	4055
sba_OG0005533	3149
sax_OG0002865	1418
sav_OG0004682	1057
sau_OG0001826	1983
sas_OG0004328	4915
santa-maria_OG0009326	832
sano_OG0006650	522
sano_OG0006649	4591
sand_OG0007184	646
san_OG0006231	826
salto_OG0006188	4
salt_OG0000206_OG1	0
salt_OG0000206_OG0	2
sals_OG0005434	54569
salr_OG0009689	462
salm_OG0009690	646
sage_OG0004870	3
sad_OG0005582	9
sa_OG0001301	4
sPLA2_OG0006751	299
sNPF_OG0009121	184
sNPF-R_OG0010173	56
s-cup_OG0006214	1191
ry_OG0000577	1143
rux_OG0000927	304
rut_OG0008211	11553
run_OG0007510	0
rump_OG0004658	3545
rumi_OG0004697	152
rudhira_OG0008373	22167
ru_OG0011302	326
rtv_OG0008010	203
rtp_OG0004168	307
rtet_OG0002137	369
rt_OG0003887	109
rswl_OG0006702	1168
rst_OG0008118	288
rpr_OG0012181_OG0	6
rpk_OG0002083	1
row_OG0006938	947
rost_OG0009302	1413
roq_OG0004020	2165
rols_OG0010816	0
rols_OG0004030	1717
roh_OG0001558	15111
rogdi_OG0010910	1006
rod_OG0002658	59
robo3_OG0011777	440
robo2_OG0009040	752
robo1_OG0006992	726
robl_OG0011561	684
robl62A_OG0011298	0
robl37BC_OG0009535	0
robl22E_OG0003451	0
ro_OG0011528	0
ro_OG0011526	0
rno_OG0011384	3358
rnh1_OG0003069_OG0	522
rngo_OG0008543	1012
rn_OG0004343	14
rn_OG0002120	49
rn_OG0000832_OG0	17
rk_OG0009402	83
ringer_OG0010750	1980
rin_OG0002200_OG0	2168
rig_OG0006623	517
rig_OG0006621	399
rictor_OG0007458	2251
ric8a_OG0003136_OG0	398
rho_OG0011300	745
rho-7_OG0006581	1039
rho-6_OG0009733	10
rho-5_OG0003650_OG0	963
rho-4_OG0011933	167
rho-4_OG0001751	593
rhi_OG0000105_OG2	7
rhi_OG0000105_OG1	5
rhea_OG0011188	47067
rha_OG0011945	135
rgr_OG0007137	697
rgn_OG0010292	6949
retn_OG0002729	185
retinin_OG0010758	105
rept_OG0003847_OG0	484
repo_OG0001446	1543
rempA_OG0001214	950
regucalcin_OG0003296	2363
ref(2)P_OG0009095	13561
red_OG0004546	3649
rec_OG0005228	6
rec_OG0001463	17
reb_OG0006577	92
rdx_OG0001031_OG0	1895
rdog_OG0002486_OG0	1122
rdo_OG0009489	652
rdhB_OG0004757	78
rdgC_OG0010191	981
rdgBÎ²_OG0002755_OG0	350
rdgB_OG0008251	2164
rdgA_OG0012503	11
rdgA_OG0007750	11
rdgA_OG0007746	432
rb_OG0007926	2327
raw_OG0003803	7913
rau_OG0003725	765
rasp_OG0010645	107
raskol_OG0011687	237
raskol_OG0007692	54
raskol_OG0007691	3970
ras_OG0008046	2842
raptor_OG0008614	1702
ranshi_OG0011473	120
rad_OG0011727	34
rad_OG0003287_OG0	185
rad50_OG0007021	422
r_OG0008316	978
r_OG0008314	631
r2d2_OG0000701	574
r-l_OG0004409	102
r-cup_OG0007503	31
qvr_OG0012948	1549
qua_OG0009480	18
qtc_OG0001808	2325
qsm_OG0011655	6960
qm_OG0010437	717
qless_OG0002654	2218
qkr58E-2_OG0007023	1726
qkr58E-1_OG0007024	729
qkr54B_OG0005896	742
qkr54B_OG0005895	865
qjt_OG0000515_OG0	84
qin_OG0005039	7
qin_OG0005035	44
pzg_OG0003947	2818
pyx_OG0011391	10
pyr_OG0006564	639
pygo_OG0005809	994
pyd_OG0004845	487
pyd_OG0004844	495
pyd_OG0002332_OG0	35450
pyd3_OG0004359	921
pyd-PP_OG0011475	44
pxb_OG0002518	99
px_OG0007015	518
px_OG0000442_OG1	406
put_OG0001084_OG0	2454
puml_OG0002863	4552
pum_OG0004863	1370
pum_OG0004861	1576
pug_OG0002363	1647
puf_OG0004622	1226
puc_OG0001415	2843
ptc_OG0007134	1081
pst_OG0000994	7097
psq_OG0002839	6109
psidin_OG0002175_OG0	605
psh_OG0003331	2078
ps-PR_OG0004879	8337
prtp_OG0008384	1035
prt_OG0005513	19
pros_OG0012011	4
pros_OG0005446	2119
pros_OG0000321_OG1	27
prom_OG0006007	227
promL_OG0000876	575
prod_OG0002939_OG0	931
primo-1_OG0002211_OG0	1
primo-1_OG0002210_OG0	438
prg_OG0003464	186
prel_OG0006368	3841
pre-mod(mdg4)-Z_OG0002130_OG0	586
pre-mod(mdg4)-U_OG0011436_OG0	63
prd_OG0009724	110
prd1_OG0005590	3114
prc_OG0004028	774
prage_OG0007648	1100
pr_OG0009123	1684
pps_OG0004425	3374
ppl_OG0010308	966
ppk_OG0009167	888
ppk9_OG0005942	0
ppk8_OG0008137	10
ppk6_OG0007078	0
ppk3_OG0005999	4
ppk31_OG0005615	1
ppk30_OG0002493	8
ppk28_OG0008568	128
ppk26_OG0010448	554
ppk24_OG0002655_OG0	0
ppk23_OG0007704	1547
ppk22_OG0002272	10
ppk21_OG0005117	2
ppk20_OG0002492	48
ppk19_OG0005119	4
ppk18_OG0009260	0
ppk18_OG0009257	1
ppk17_OG0008878	27
ppk16_OG0009256	6
ppk15_OG0001509	113
ppk13_OG0009441	21
ppk12_OG0007019	8
ppan_OG0004401	299
pot_OG0003248	4947
porin_OG0003763	52265
por_OG0003330	189
pont_OG0002599_OG0	561
pon_OG0007919	43
polyph_OG0002781_OG0	0
polybromo_OG0004639	1333
poly_OG0004916	1575
polo_OG0003963	12
poe_OG0001952	33779
pod1_OG0003178	962
pnut_OG0007162	1411
pnt_OG0011516	849
pnt_OG0005498	208
pnt_OG0005497	174
pns_OG0011292	5337
pnr_OG0005209	54
png_OG0007589	107
pn_OG0007786	690
plx_OG0004235	14355
plum_OG0005642	561
plu_OG0011653	0
pll_OG0002538	461
plh_OG0004160	3942
ple_OG0010267	5309
pkm_OG0001776_OG0	92
pkaap_OG0009400	2523
pk_OG0011621	943
pk_OG0002961_OG0	1
pix_OG0011221	9786
piwi_OG0003766	15
pita_OG0012641	41
pita_OG0005995	1193
pit_OG0004772	568
pirk_OG0005962	1073
pira_OG0000093_OG0	505
pippin_OG0006957	1733
pip_OG0011835_OG0	6
pip_OG0011834	1
pip_OG0003836_OG0	3
pip_OG0000707_OG0	7
pip_OG0000484_OG1	0
pio_OG0011935	10218
pinta_OG0004738	189
pins_OG0005357	1015
pigs_OG0007728	2684
pigeon_OG0009558	455
pie_OG0000554	46
pico_OG0008279	891
pic_OG0005006	1595
phyl_OG0006134	431
phu_OG0004661	55
phtf_OG0002971	1326
phr_OG0001601_OG0	115
phr6-4_OG0009424	124
phol_OG0011018	865
phm_OG0008673	6
ph-p_OG0000212_OG0.2	1234
ph-p_OG0000212_OG0	2543
pgc_OG0001536	9
pes_OG0009791	1113
per_OG0007359	1274
peng_OG0007483	919
pen-2_OG0012833	249
pelo_OG0003612_OG0	346
peb_OG0003199	1243
pea_OG0006538	923
pds5_OG0006586	1763
pdm3_OG0007157	378
pdm3_OG0003054_OG0	530
pdm2_OG0009752	10
pdm2_OG0003786	54
pdgy_OG0008354	20717
pcx_OG0007776	1658
pcs_OG0006612	2306
pcm_OG0007444	3321
pck_OG0007665	1248
pch2_OG0004820	14
pbl_OG0010680	2244
pb_OG0000527_OG0	114
pav_OG0010529	8
path_OG0004069_OG0	4084
pasi2_OG0002346	892
pasi1_OG0002604_OG0	312
pasha_OG0005815	328
parvin_OG0008277	3685
park_OG0010317	511
para_OG0003307_OG0	6567
para_OG0000578_OG2	3845
par-6_OG0007693	889
par-1_OG0007046	911
par-1-PX_OG0007048	1219
par-1-PT_OG0007047	11039
papi_OG0001223	14001
pall_OG0011012	1253
pain_OG0000352	3420
pad_OG0002424	345
p_OG0000738	487
pHCl-2_OG0005797	77
pHCl-1_OG0000628	4267
pAbp_OG0006105	48584
p53_OG0004684	425
p47_OG0006743	1385
p38b_OG0009196	1775
p24-1_OG0008370	2670
p23_OG0004553	2152
p130CAS_OG0011379	1262
p115_OG0007952	830
p-cup_OG0003165	0
oys_OG0002877	7901
oxt_OG0011074	1169
ovo_OG0007900	1836
ovm_OG0008726	0
out_OG0007449	936
ouib_OG0011998	0
otu_OG0008631	41
otp_OG0006255	20
otk_OG0006583	104
otk2_OG0006584	9
osy_OG0002617	8573
osp_OG0003396	454
osp_OG0003394_OG0	7452
osp_OG0001797_OG0	114704
osk_OG0004846	3
osa_OG0000755_OG2	6358
ort_OG0004509	8
orion_OG0003205	5464
org-1_OG0008622	28
ord_OG0005971	0
orb_OG0000466_OG1	9
or_OG0006854	296
opm_OG0008352	265
opa_OG0004157	35
onecut_OG0002681	698
ome_OG0010861	45
ome_OG0004047_OG0	1867
omd_OG0002204_OG0	1894
olf413_OG0000215_OG0	3519
olf186-M_OG0006083	619
okr_OG0008919	305
ohgt_OG0002241	2749
ogre_OG0007818	1522
odd_OG0009162	158
odd_OG0003585_OG0	401
ocn_OG0012635	0
ocm_OG0000905	1479
oc_OG0007407	18
obst-J_OG0010179	1
obst-H_OG0003878_OG0	14
obst-F_OG0010184	0
obst-E_OG0000621_OG0	356
obst-B_OG0003523	170
obst-A_OG0008081	33
obe_OG0001466	505
oaf_OG0003435	217
nyo_OG0005807	25
nxf2_OG0010733	48
nwk_OG0011241	2763
nw_OG0005891	0
nvy_OG0006894	283
nur_OG0009199	1
numb_OG0009284	2157
nullo_OG0007827	0
nuf_OG0010879	529
nuf_OG0010878	7743
nudE_OG0010968	6545
nudC_OG0010709	334
nudC_OG0010707	351
nub_OG0011824	33
nub_OG0009751	243
nub_OG0009750	15
ntc_OG0010473	652
nst_OG0009943	474
nsl1_OG0005231	5854
nrv2_OG0009622	7644
nrv1_OG0009623	33511
nrv1_OG0003736_OG0	2713
not_OG0010136	264
nos_OG0004482	0
norpA_OG0003203	3234
nord_OG0011638	284
nord_OG0006890	34
nopo_OG0001622	126
nop5_OG0001943_OG0	175
nonC_OG0007806	1322
nonC_OG0007804	1174
nompC_OG0008828	4760
nompB_OG0001936_OG0	757
nom_OG0004827	237
nolo_OG0009577	1041
noi_OG0004213	805
nod_OG0008643_OG0	34
nod_OG0003329_OG0	70
nocte_OG0008061	7574
noc_OG0003588_OG0	3917
nmo_OG0010561	300
nmdyn-D7_OG0001384	31
nmdyn-D6_OG0008217	162
nkt_OG0010058	99
nkd_OG0003859_OG0	1010
nito_OG0003062_OG0	1181
nis_OG0000795	3
ninaG_OG0005441	113
ninaE_OG0004519	15561
ninaD_OG0009491	55
ninaC_OG0009335	2627
ninaB_OG0002207_OG0	156
ninaA_OG0003380	166
niki_OG0000732_OG0	45
nht_OG0008811	0
net_OG0008722	683
nesd_OG0009130	5
nes_OG0003846_OG0	1549
nero_OG0002665	289
nerfin-2_OG0000839	258
nerfin-1_OG0011332	1
neo_OG0005702	75
nenya_OG0000867	1
nemy_OG0007211	496
nej_OG0007558	4796
nec_OG0000440_OG0	2920
nebu_OG0002690	622
neb_OG0009126	74
neb_OG0009124	20
ndl_OG0010260	4
ncm_OG0003699_OG0	2152
nclb_OG0001591_OG0	516
ncd_OG0005699	123
nbs_OG0010990	630
naz_OG0002467_OG0	23
nau_OG0005517	1281
nanchung_OG0010880	203
nahoda_OG0002726	6951
nac_OG0004809	76
nab_OG0010514	1
na_OG0008223	1188
nSyb_OG0011278	1837
nSMase_OG0010657	366
nAChRbeta3_OG0003359	500
nAChRbeta2_OG0005269	96
nAChRbeta1_OG0011141	748
nAChRalpha7_OG0012313	195
nAChRalpha6_OG0009255	148
nAChRalpha2_OG0005270	56
nAChRalpha1_OG0005271	30
mys_OG0008281	6503
myd_OG0002162_OG0	482
mxt_OG0008974	15988
mxc_OG0007577	755
mwh_OG0011322	874
mwh_OG0004123_OG0	0
mwh_OG0000243_OG1	229
mwh_OG0000243_OG0	19
mv_OG0011061	4969
mute_OG0006443	602
muskelin_OG0007205	1133
mus81_OG0007383	51
mus312_OG0010431	1744
mus304_OG0003906	225
mus302_OG0010712	106
mus301_OG0002021_OG0	9
mus201_OG0001832	618
mus101_OG0008258	510
mura_OG0005551	4703
muc_OG0009329	30063
mub_OG0003828_OG0	21186
mu2_OG0000563	172
mtt_OG0007142	499
mtt_OG0001665	2
mtsh_OG0003491	9
mts_OG0001953	6075
mtm_OG0008717	1248
mthl9_OG0011375	19
mthl5_OG0005580	180
mthl1_OG0003310_OG0	1281
mthl10_OG0011374	949
mth_OG0000032_OG3	6
mth_OG0000032_OG1	476
mth_OG0000032_OG0.2	79
mth_OG0000032_OG0	25
mtgo_OG0008866	6142
mtgo_OG0008864	224
mtg_OG0011470	221
mtd_OG0011980	179
mtd_OG0004174	3693
mtd_OG0000006_OG3	0
mtd-PV_OG0004178	1411
mtd-PV_OG0004176	6506
mtd-PT_OG0002092	59
mtTFB2_OG0004578	509
mtSSB_OG0005426	84
mtDNA-helicase_OG0009251	150
mst_OG0001783	188
msps_OG0005204	7261
mspo_OG0006156	2783
mspo_OG0006155	720
msn_OG0011095	5289
msl-3_OG0010412	449
msl-2_OG0001805_OG0	343
msl-1_OG0001103	1550
msk_OG0010554	4671
msi_OG0005143	1214
msd5_OG0004117	4
msd1_OG0011307	4
msb1l_OG0009099	5
ms(3)76Cc_OG0001968	31
ms(3)76Ca_OG0001966_OG0	3
ms(3)76Ba_OG0000019_OG0	0
ms(2)34Fe_OG0009173	1
mrva_OG0010430	2891
mrt_OG0005367	1316
mrn_OG0009976	121
mrj_OG0006117	1997
mri_OG0011385	960
mre11_OG0000804	285
mr_OG0006855	335
morgue_OG0009000	907
mora_OG0005305	173
mor_OG0005211	3085
mop_OG0000816_OG0	384
moon_OG0001196	0
moody_OG0007622	2674
mon2_OG0009779	2405
moi_OG0011489	42
mof_OG0008418	449
mod_OG0000067_OG0	1867
modSP_OG0004997	2028
mod(mdg4)_OG0012451	145
mod(mdg4)_OG0012425	225
mod(mdg4)_OG0011982	138
mod(mdg4)_OG0004378	41
mod(mdg4)_OG0001360	310
mod(mdg4)_OG0001359_OG0	5688
mod(mdg4)-PZ_OG0004380	154
mod(mdg4)-PP_OG0002131	526
mnd_OG0010849	78
mnb_OG0007612	1781
mmy_OG0003742	1587
mms4_OG0002847	1
mmd_OG0008163	1083
mlt_OG0002816	18198
mle_OG0001529_OG0	2348
mldr_OG0007710	281
mld_OG0004619	4956
mirr_OG0003872	28
mira_OG0004524	65
miple2_OG0012440	136
mip40_OG0002908	314
mip120_OG0007270	859
mio_OG0001224	681
mino_OG0005542	1963
mim_OG0006782	2511
mim_OG0000901_OG0	1070
milt_OG0011795	670
mil_OG0005339	0
mid_OG0008826	758
mib2_OG0009537	3515
mib1_OG0010008	2079
mia_OG0000489	16
mi_OG0006001	568
mh_OG0001193_OG0	470
mgr_OG0005444	1003
mgl_OG0007565	25811
mge_OG0011881	1178
mfrn_OG0005545	5315
mfr_OG0004104	4
mfas_OG0002416_OG0	2015
mey_OG0005806	9
mex1_OG0003876_OG0	2
mew_OG0011736	1837
metro_OG0002790_OG0	6893
meso18E_OG0011720	2885
mesh_OG0005788	0
mesh_OG0005786	23
meru_OG0009991	1975
meng_OG0009624	663
melt_OG0010416	880
meigo_OG0004395	1010
mei-W68_OG0007045	37
mei-S332_OG0005926	66
mei-P26_OG0007588	2041
mei-P22_OG0010425	11
mei-9_OG0007928	627
mei-41_OG0008194	244
mei-38_OG0003154	91
mei-218_OG0008592	70
me31B_OG0012343	2613
mdy_OG0008885	324
mdy_OG0008883	117
mbt_OG0008550	1176
mbo_OG0004438	588
mbm_OG0008736	142
mbl_OG0005910	1528
mbl-PP_OG0005909	1420
mbf1_OG0010734	984
mbc_OG0005528	5657
mats_OG0004739	579
mat_OG0011333	0
mask_OG0005299	17112
mas_OG0010515	80
mars_OG0007268	201
mamo_OG0008244	347
mamo_OG0000259_OG1	1018
mam_OG0006542	77
mam_OG0001609	1709
mal_OG0003127	496
mahj_OG0005966	1728
mahe_OG0007944	786
mah_OG0005196	11
magu_OG0006288	1801
mago_OG0006274	602
mag_OG0010361	5
maf-S_OG0006620	1621
mael_OG0000374_OG0	7
mad2_OG0010215	1
mab-21_OG0008407	292
m_OG0008379	25
mTerf5_OG0002480_OG0	628
mTerf3_OG0010358	726
mTTF_OG0009171	506
mRpS9_OG0004370	681
mRpS9_OG0004368	406
mRpS7_OG0009379_OG0	2443
mRpS6_OG0011149	516
mRpS35_OG0011113	1280
mRpS34_OG0010754	785
mRpS33_OG0004978	508
mRpS31_OG0010007	883
mRpS30_OG0008505	1983
mRpS2_OG0001860	430
mRpS29_OG0007022	838
mRpS28_OG0006711	226
mRpS26_OG0010126	1284
mRpS25_OG0008218	615
mRpS24_OG0005309	348
mRpS23_OG0009183	524
mRpS22_OG0005538	1123
mRpS21_OG0004919	811
mRpS18C_OG0002644	358
mRpS18B_OG0009131	860
mRpS18A_OG0004821	511
mRpS17_OG0006886	728
mRpS16_OG0006534	417
mRpS14_OG0007446	431
mRpS11_OG0002371	630
mRpS10_OG0004605	464
mRpL9_OG0005262	947
mRpL55_OG0004476	965
mRpL54_OG0006271	512
mRpL53_OG0007308	2134
mRpL52_OG0006720	681
mRpL51_OG0003721	434
mRpL50_OG0010424	949
mRpL4_OG0008853	938
mRpL49_OG0008443	869
mRpL48_OG0009052	589
mRpL47_OG0005548	1244
mRpL46_OG0011039	559
mRpL45_OG0004713	1328
mRpL44_OG0004196	577
mRpL43_OG0005991	427
mRpL42_OG0006289	713
mRpL41_OG0006840	1245
mRpL40_OG0005445	1196
mRpL3_OG0011731	1680
mRpL39_OG0010847	334
mRpL38_OG0000513	1315
mRpL37_OG0004910	1066
mRpL36_OG0010551	659
mRpL35_OG0002307	565
mRpL32_OG0005794	245
mRpL30_OG0007916	757
mRpL2_OG0010069	1366
mRpL28_OG0003424	3051
mRpL27_OG0008993	539
mRpL24_OG0008963	1242
mRpL23_OG0011086	711
mRpL22_OG0008485	850
mRpL21_OG0003848_OG0	480
mRpL20_OG0003916	323
mRpL1_OG0002316	653
mRpL19_OG0000739	497
mRpL18_OG0007221	555
mRpL17_OG0011393	567
mRpL16_OG0007637	1140
mRpL15_OG0010365	1163
mRpL14_OG0007596	827
mRpL12_OG0011218	952
mRpL11_OG0002581_OG0	321
mRpL10_OG0003350	960
mRRF2_OG0004715	189
mRNA-cap_OG0008227	1766
mRF1_OG0001244_OG0	651
mIF3_OG0002777	441
mIF2_OG0005404	268
mEFTu2_OG0006737	903
mEFTu1_OG0007269	4535
mEFTs_OG0003691	5293
mEFG1_OG0001884_OG0	561
mAcon2_OG0005463	0
mAcon1_OG0001260_OG0	168551
mAChR-C_OG0007805	2
mAChR-B_OG0004793	176
mAChR-A_OG0006899	244
mAChR-A_OG0004277	0
m-cup_OG0005479	1508
lz_OG0011679	41
lwr_OG0000550	2050
lva_OG0008499	12478
lute_OG0005484	1650
lush_OG0001969	82
luna_OG0002784_OG0	357
ltl_OG0011878	3204
lt_OG0002073_OG0	695
lsn_OG0004791	1538
lqf_OG0010454	4892
lqfR_OG0004742	1285
lqfR_OG0004741	490
lov_OG0005848	186
lost_OG0001682_OG0	8904
loqs_OG0001875_OG0	2706
loopin-1_OG0006468	0
lola_OG0012058	301
lola_OG0012057	615
lola_OG0006312	143
lola_OG0002837_OG0	295
lola_OG0002836	12926
lola_OG0002835	600
lola_OG0002833	280
lola_OG0000541_OG0	272
lola-PY_OG0011593	43
lola-PX_OG0002832	78
lola-PW_OG0001589	227
lola-PR_OG0002831	239
lola-PQ_OG0002838	8752
lola-PP_OG0002834	1760
lok_OG0001865	241
loj_OG0010234	702
loh_OG0009368	312
loco_OG0012622	91
loco_OG0000734_OG0	1967
lobo_OG0005175	3
lobo_OG0002505	0
lobo_OG0001457_OG0	16
lncRNA:enrr_OG0000269_OG1	53927
lncRNA:enrr_OG0000269_OG0	701
lncRNA:CR45939_OG0009921_OG0	753
lncRNA:CR45939_OG0003870_OG0	1273
lncRNA:CR45363_OG0009010	0
lms_OG0007104	52
lmgB_OG0001954	773
lmgA_OG0011958	154
lmd_OG0001404_OG0	246
link_OG0007280	3
lin_OG0007113	918
lin-52_OG0003285	540
lin-28_OG0010197	2
lilli_OG0003546_OG0	2992
lili_OG0001401	712
lig_OG0003061	6608
lic_OG0008434	959
lgs_OG0002068_OG0	2706
lft_OG0009381	988
levy_OG0005996	29061
lectin-46Cb_OG0006341	63
lectin-46Ca_OG0006340	1
lectin-37Db_OG0009564	5
lectin-37Da_OG0001269_OG0	4
lectin-33A_OG0001336_OG0	1
lectin-24Db_OG0000611_OG0	27
lectin-22C_OG0000011_OG3	0
lectin-22C_OG0000011_OG0	0
lds_OG0004375	167
ldbr_OG0010553	92
lbm_OG0006772	1913
lbk_OG0002916	2768
lbe_OG0002127_OG0	194
laza_OG0009827	87
larp_OG0005409	3651
lark_OG0010434	1939
lap_OG0004330	397
lama_OG0010591	6183
lace_OG0009159	2427
lab_OG0001017_OG0	15
l(3)psg2_OG0001296_OG0	1108
l(3)neo43_OG0004613	584
l(3)neo38_OG0005591	740
l(3)mbt_OG0005370	1790
l(3)mbn_OG0010236	2
l(3)L1231_OG0002586_OG0	4029
l(3)87Df_OG0005009	576
l(3)76BDm_OG0009890	1549
l(3)73Ah_OG0010728	653
l(3)72Dr_OG0010781	488
l(3)72Dp_OG0002032	1217
l(3)72Dn_OG0010786	327
l(3)07882_OG0004881	563
l(3)05822_OG0002472_OG0	2412
l(3)04053_OG0003814_OG0	2633
l(3)02640_OG0011306	6520
l(2)k14505_OG0001272_OG0	891
l(2)k10201_OG0006371	88
l(2)k09913_OG0011569	11793
l(2)k09848_OG0005837	367
l(2)k09022_OG0009620	852
l(2)k05911_OG0009226	4
l(2)k05819_OG0003558	2205
l(2)k01209_OG0005903	908
l(2)gl_OG0011963_OG0	634
l(2)gd1_OG0009673	1951
l(2)efl_OG0002727	40927
l(2)dtl_OG0006967	504
l(2)37Cd_OG0009556	311
l(2)37Cc_OG0009554	1505
l(2)37Cb_OG0009555	542
l(2)37Bb_OG0009542	541
l(2)34Fd_OG0009169	93
l(2)34Fc_OG0009170	3071
l(2)10685_OG0003561	305
l(2)09851_OG0005833	394
l(2)05714_OG0003426	272
l(2)05287_OG0001898_OG0	691
l(2)01289_OG0006794	35097
l(1)sc_OG0007842	0
l(1)G0469_OG0008233	1916
l(1)G0320_OG0001527_OG0	2636
l(1)G0289_OG0003228	7569
l(1)G0196_OG0001785	19276
l(1)G0020_OG0007757	243
l(1)G0004_OG0003230	661
l(1)10Bb_OG0008002	273
kz_OG0007775	371
kuz_OG0011786	1037
kuk_OG0000753_OG0	417
kug_OG0002000	2800
kud_OG0011893	162
ktub_OG0002813	332
kto_OG0010394	2372
kst_OG0010669	19944
ksr_OG0001012	1337
ksh_OG0001686_OG0	320
krz_OG0002675_OG0	1064
krimp_OG0002767_OG0	7
kri_OG0010214	812
kraken_OG0003374	1750
kra_OG0004215	15019
kon_OG0001908_OG0	3439
koko_OG0005045	80
koi_OG0006788	2961
ko_OG0010323	2600
knrl_OG0003953	685
knon_OG0006469	0
knk_OG0002247	28
kni_OG0010354	1032
kn_OG0006165	27
kmr_OG0000570_OG0	4454
kmg_OG0000980_OG0	5
klu_OG0010083	619
klhl10_OG0002676_OG0	0
klg_OG0002278_OG0	459
klar_OG0011368	5354
klar_OG0011367	3851
klar_OG0011366	272
kl-5_OG0002138_OG0	11738
kkv_OG0004188	14
kis_OG0003352	6319
kirre_OG0008119	1135
kin17_OG0011871	521
kibra_OG0001393	4366
key_OG0006052	4389
kermit_OG0007173	401
ken_OG0006947	1427
kel_OG0000964_OG0	2184
kek6_OG0002659_OG0	26
kek5_OG0007448	1646
kek4_OG0009237	153
kek3_OG0001868	60
kek2_OG0009693	503
kek1_OG0009762	864
kdn_OG0007719	76796
kcc_OG0006843	5225
kay_OG0012019_OG0	129
kay_OG0005693	41056
kat80_OG0012115	124
kat80_OG0008177	1419
kat-60L1_OG0002102	129
kar_OG0004439	859
kappaB-Ras_OG0006749	674
kairos_OG0008650	29
jvl_OG0001394_OG0	1584
jv_OG0010258	861
jus_OG0002487_OG0	1348
jumu_OG0002358	164
jub_OG0008246	580
jtb_OG0012293	62
jp_OG0009278	21902
jnj_OG0005303	1496
jing_OG0006798	951
jing_OG0002988_OG0	89
jim_OG0003810	2215
jigr1_OG0005139	1656
jhamt_OG0008861	377
jet_OG0003555	508
jef_OG0006157	1425
jeb_OG0002930_OG0	430
jdp_OG0005756	2319
jar_OG0005297	2218
janB_OG0012807	16
janA_OG0005722	430
jagn_OG0004240	999
ix_OG0006230	194
isoQC_OG0003957_OG0	614
iotaTry_OG0006228	88
inv_OG0006554	79
intr_OG0005392	0
insv_OG0003430	7
insc_OG0006250	712
insb_OG0005894	5
ine_OG0003557	3547
ind_OG0010843	0
inc_OG0007660	737
inaF-D_OG0008382	182
inaF-C_OG0003275	2
inaF-B_OG0011723	29
inaF-A_OG0008381	0
inaE_OG0008248	1138
inaD_OG0006977	660
inaC_OG0006439	607
in_OG0003961_OG0	243
imd_OG0006695	581
ihog_OG0001940_OG0	776
igl_OG0003008_OG0	301
ifc_OG0001211_OG0	1227
if_OG0008484	16323
ida_OG0010483	109
ics_OG0009201	3302
icln_OG0005873	92
ich_OG0002333	0
iav_OG0001709	1304
iPLA2-VIA_OG0010975	3166
hzg_OG0010006	2338
hyx_OG0002340_OG0	1464
hydra_OG0001166_OG0	0
hyd_OG0004554	7167
hwt_OG0008465	958
hwt_OG0008463	34
hui_OG0006166	897
htt_OG0001074_OG0	520
hts_OG0003034	6834
htl_OG0005071	1835
htk_OG0008684	4060
htk_OG0003337_OG0	603
hth_OG0000387_OG1	574
hrm_OG0011939_OG0	1772
hrg_OG0007065	1576
hppy_OG0006637	2874
hpo_OG0007052	1099
hpRNA:CR18854_OG0003611_OG0	1227
how_OG0004771	11163
hop_OG0003195	1558
hook_OG0003706	1939
homer_OG0009626	726
holn1_OG0001887_OG0	363
hoka_OG0010609	1
hoip_OG0009269	226
hoe2_OG0008965	165
hoe1_OG0008966	8177
hob_OG0010656	2495
hng3_OG0011349	62
hng2_OG0004842	123
hng1_OG0006617	241
hmw_OG0002465_OG0	128
hll_OG0000958	393
hkb_OG0003104_OG0	4
hiw_OG0001747	1347
hiw_OG0001746	578
hiro_OG0011352	12
hig_OG0006380	2449
hig_OG0000097_OG0	151
hid_OG0010130	318
hh_OG0004672	35
hgo_OG0009680	653
hfw_OG0007656	1505
hfp_OG0004114	9705
her_OG0001231	825
hep_OG0008435	2267
heix_OG0009397	267
hec_OG0008441	13
hebe_OG0006337	1001
hdm_OG0007946	6
hdc_OG0002643_OG0	177
hdc_OG0002642_OG0	470
hd_OG0004185	156
hbt_OG0012148	76
hbt_OG0011789	99
hbs_OG0006936	124
hbn_OG0006257	0
hb_OG0000648_OG0	706
hay_OG0010949	714
hang_OG0000693	3336
ham_OG0009525	174
halo_OG0009044	0
hale_OG0010169	0
haf_OG0009046	556
h_OG0011197	5268
gzl_OG0004296	3586
gwl_OG0004458	38
gw_OG0002680	10173
gukh_OG0002158	8786
gudu_OG0009333	158
gt_OG0003142_OG0	351
gskt_OG0005799	0
gsb_OG0005850	11
gry_OG0010655	1221
gry_OG0010654	994
gry_OG0004001_OG0	0
grsm_OG0005020	1008
grp_OG0008868	321
gro_OG0005662	4028
grnd_OG0003700_OG0	906
grn_OG0001046_OG0	672
grk_OG0001227	4232
grim_OG0010132	11
grh_OG0011579	2730
grau_OG0006264	960
grass_OG0005616	3752
gprs_OG0006415	606
gpp_OG0004298	4608
gom_OG0006459	12
gol_OG0005849	1267
gogo_OG0010192	213
goe_OG0011733	709
goe_OG0008542	254
gny_OG0012152_OG0	131
gnu_OG0010856_OG0	6
glu_OG0001232	310
glob2_OG0004305	0
glob1_OG0005220	446
glo_OG0005586	4655
glec_OG0002309	2552
gl_OG0002462_OG0	70
gkt_OG0003544_OG0	280
gig_OG0011857	204
gig_OG0010181	2941
ghi_OG0011019	662
gfzf_OG0004325	2509
geminin_OG0002984_OG0	292
gem_OG0006300	20045
geko_OG0010129	459
gek_OG0006875	7917
gdl_OG0009972	276
gd_OG0008201	4
gcm_OG0009275	0
gcm2_OG0009272	0
gcl_OG0000506_OG0	888
gce_OG0008340	1771
gbb_OG0006951	1967
gb_OG0002611	162
gas_OG0007016	107
gas_OG0000643_OG0	29
garz_OG0006191	3257
gammaSnap2_OG0011457	141
gammaSnap1_OG0012949	1137
gammaCOP_OG0005808	2332
galla-2_OG0010931	704
galla-1_OG0006240	1164
galene_OG0011320	247
galectin_OG0003347	667
g_OG0008257	1658
fzy_OG0009393	14
fzr_OG0007911	1150
fzr2_OG0006849	18
fzo_OG0004668	16
fz_OG0010874	53
fz4_OG0007980	361
fz3_OG0007382	103
fz2_OG0003850_OG0	179
fz2_OG0003849_OG0	1328
fy_OG0001833	203
fws_OG0009477	1031
fwe_OG0009988	641
fwd_OG0004134	4532
fw_OG0008199	520
futsch_OG0003156	10003
fuss_OG0002748_OG0	24583
fusl_OG0008830	381
fus_OG0011629	2335
fus_OG0006816	2375
fu_OG0003093	462
ftz_OG0004313	0
ft_OG0003390	146
fsd_OG0007247	259
fs(2)ltoPP43_OG0009112	482
fs(1)h_OG0007938	8442
fs(1)Yb_OG0008096	11
fs(1)Ya_OG0008097	19
fs(1)N_OG0007765	67
fs(1)M3_OG0003281	11
fs(1)K10_OG0007774	638
fry_OG0011003	14202
fry_OG0011002	1868
fry_OG0011000	7291
fru_OG0005042	106
fru_OG0005041	9772
fru_OG0005040	47
frtz_OG0003568_OG0	1042
frma_OG0007377	30
frm_OG0003989_OG0	5
frj_OG0009587	2099
fred_OG0000236_OG1	1160
frc_OG0010928	613
fray_OG0000534_OG0	5081
frac_OG0003971	560
fra_OG0007199	238
foxo_OG0002223_OG0	4047
form3_OG0010411	26867
fon_OG0003712	2205
fok_OG0009125	3400
foi_OG0011186	2740
fng_OG0011868	879
fng_OG0010333	703
fmt_OG0010244	3479
flz_OG0006629	9
flr_OG0010579	3812
fln_OG0012186	878
flip_OG0003098_OG0	39
fliI_OG0007485	1445
flfl_OG0002205_OG0	3272
flap_OG0005930	38922
fl(2)d_OG0007295	3989
fkh_OG0005403	44
fkh_OG0005402	73
fj_OG0006686	58
fiz_OG0011722	5
fit_OG0004783	589
firl_OG0009723	95
fipi_OG0008984	511
fig_OG0005692	31
fidipidine_OG0006493	931
fid_OG0002620	841
fh_OG0007678	435
fest_OG0007035	18
feo_OG0001181	72
fend_OG0007679	139
fdl_OG0001566_OG0	2520
fd96Cb_OG0005181	70
fd96Ca_OG0005182	56
fd59A_OG0006976	4
fd3F_OG0000604_OG0	86
fd19B_OG0001760	0
fd102C_OG0012031	10
fbp_OG0009109	726
fbl_OG0010374	1723
fax_OG0010744	4280
fat-spondin_OG0005920	1151
fand_OG0007285	1666
fan_OG0001306	8
fal_OG0003837_OG0	728
faf_OG0002669	11785
fabp_OG0005432	4203
fab1_OG0006079	5362
fa2h_OG0006748	550
f_OG0000365_OG1	25
eys_OG0001222	1620
eyg_OG0010837	134
eya_OG0009596	293
ey_OG0012032	61
exu_OG0006239	4
exp_OG0006578	136
exex_OG0001310	7
exd_OG0008166	3785
ex_OG0008756	4103
ewg_OG0007848	2865
eve_OG0006318	1
euc_OG0004467	117
etaTry_OG0006226	0
et_OG0000911	251
esn_OG0006768	128
esg_OG0008812	186
escl_OG0009710	138
esc_OG0009703	109
erm_OG0009068	137
erm_OG0009067	0
ergic53_OG0011187	1781
epsilonTry_OG0006227	2
epsilonCOP_OG0009592	1011
ens_OG0010509	22602
enok_OG0006876	4047
endos_OG0010892	1438
ena_OG0006639	840
en_OG0006555	169
ems_OG0002218_OG0	1069
emp_OG0005856	13216
emei_OG0003893	780
emc_OG0011348	1927
emb_OG0003470	2998
ema_OG0004979	3782
elm_OG0004227	3123
elgi_OG0009995	619
elg1_OG0010789	234
elav_OG0003184	493
elB_OG0009166	5668
egr_OG0006293	1162
egl_OG0006962	8515
egh_OG0007608	8782
egg_OG0006047	539
eg_OG0003829_OG0	16
edl_OG0007234	940
edin_OG0010091	2
ect_OG0010957	7
eco_OG0010433	541
ecd_OG0011076	2583
eca_OG0011983	778
eca_OG0002230	2315
ec_OG0008145	805
ec_OG0008143	11
ebo_OG0001711	972
ebi_OG0000880	1181
ebd2_OG0010296	320
ebd1_OG0011353	2749
east_OG0007625	4352
eas_OG0008179	4285
ear_OG0001073	1111
eag_OG0001748_OG0	883
ea_OG0005263	1749
e_OG0002133	2440
eRF3_OG0003783	2211
eRF1_OG0010383	6847
eIF5_OG0008165	8859
eIF5B_OG0010675	6591
eIF4H2_OG0005767	1
eIF4H1_OG0003306_OG0	2146
eIF4G2_OG0005530	729
eIF4G1_OG0012813	3859
eIF4EHP_OG0005321	117
eIF4E7_OG0000307_OG1	4892
eIF4E6_OG0005377	544
eIF4E5_OG0010679	4
eIF4E4_OG0010264	0
eIF4E3_OG0011158	0
eIF4B_OG0013097_OG0	6980
eIF4A_OG0001210_OG0	33606
eIF3m_OG0002921_OG0	8782
eIF3l_OG0010823	6641
eIF3k_OG0005959	2383
eIF3j_OG0006320	3501
eIF3i_OG0008958	3278
eIF3h_OG0001810	7525
eIF3g1_OG0001694_OG0	3565
eIF3f2_OG0007315	0
eIF3f1_OG0004151	3625
eIF3e_OG0004013_OG0	3084
eIF3d2_OG0000205_OG1	0
eIF3d2_OG0000205_OG0	5259
eIF3c_OG0006066	9042
eIF3b_OG0005886	7741
eIF3a_OG0007338	11515
eIF2beta_OG0009944	2117
eIF2alpha_OG0008544	3706
eIF2D_OG0005096	473
eIF2Bgamma_OG0006821	1100
eIF2Bepsilon_OG0007631	2078
eIF2Bdelta_OG0002742	1701
eIF2Bbeta_OG0008091	751
eIF2Balpha_OG0005718	529
eIF1_OG0010658	3718
eIF1A_OG0002476_OG0	6420
eEFSec_OG0006914	67
eEF5_OG0006869	9704
eEF2_OG0009576	123180
eEF1α2_OG0012986	28665
eEF1Î±1_OG0000229_OG1	57680
eEF1Î±1_OG0000229_OG0	58217
eEF1gamma_OG0005102	20581
eEF1delta_OG0003531	3628
eEF1beta_OG0006433	10666
e(y)3_OG0007425	4286
e(y)2b_OG0002118	53
e(y)2_OG0001714	232
e(r)_OG0007751	775
dyw_OG0007360	2258
dysf_OG0005655	706
dysc_OG0004053	842
dyl_OG0010543	9
dy_OG0008378	1
dx_OG0007725	638
dwg_OG0008099	588
dve_OG0001649	127
dup_OG0006827	110
dtn_OG0003321	1384
dsx-c73A_OG0000713_OG0	1
dsh_OG0007899	1792
dsf_OG0002411_OG0	80
dsf_OG0001925	1
dsd_OG0005355	1336
dsb_OG0011058	2591
ds_OG0011753	97
ds_OG0000787	895
drpr_OG0011028	322
drosha_OG0001669_OG0	806
drongo_OG0003372	8392
drl_OG0009559	273
drk_OG0007267	2066
dre4_OG0011055	1967
drd_OG0008345	221
dpy-PV_OG0008990	24961
dpr9_OG0002257	678
dpr8_OG0001188_OG0	174
dpr6_OG0004063_OG0	8
dpr6_OG0002042_OG0	4
dpr6_OG0000407	35
dpr5_OG0002548_OG0	237
dpr4_OG0005433	271
dpr3_OG0011779	294
dpr2_OG0001948	186
dpr20_OG0011340	368
dpr1_OG0012055	104
dpr1_OG0006245	183
dpr19_OG0011799_OG0	516
dpr18_OG0012334	46
dpr17_OG0012000	0
dpr17_OG0004953	161
dpr16_OG0004162	27
dpr15_OG0004952	25
dpr14_OG0007949	72
dpr13_OG0006090	273
dpr12_OG0005835	519
dpr10_OG0010961	181
dpr10_OG0010959	140
dpp_OG0003437	694
dpn_OG0007163	22
dpa_OG0001628	37
dos_OG0011097	1198
dor_OG0007658	1128
dop_OG0009974	6212
dome_OG0003117	2841
dom_OG0011641	7225
dod_OG0007484	317
dock_OG0003371	1076
dob_OG0008351	37
dnt_OG0009562	260
dnr1_OG0007014	2295
dnk_OG0004468	274
dnd_OG0004781	616
dnc_OG0011708	247
dnc_OG0008127	35555
dnc_OG0008126	128
dnc_OG0008125	8837
dnc-PS_OG0008124	1041
dmt_OG0001387_OG0	18
dmrt99B_OG0001450_OG0	15
dmrt93B_OG0004408	5
dmrt11E_OG0008399	16
dmpd_OG0006298	1686
dmGlut_OG0009714	728
dlp_OG0010864	543
dlg1_OG0007897	944
dlg1-PP_OG0007896	12943
dl_OG0009472	10571
dl_OG0009471	3893
dj-1beta_OG0005770	2823
disp_OG0004251	927
disco_OG0008175	435
disco-r_OG0008174	2320
dind_OG0005028	949
dimm_OG0009571	2
dila_OG0006338	470
dikar_OG0010268	4373
didum_OG0006738	802
dib_OG0010501	0
dia_OG0009436	3513
dhd_OG0007990	1
dgt6_OG0001065_OG0	9
dgt5_OG0006211	13
dgt4_OG0001720	20
dgt3_OG0006224	130
dgt2_OG0009709	36
dgt1_OG0005705	635
dgo_OG0002850	619
deltaCOP_OG0007646	2719
del_OG0000960_OG0	0
defl_OG0010989	404
dec_OG0000781	0
ddbt_OG0011394	0
dco_OG0005780	1511
dco_OG0001440_OG1	2500
dcma_OG0008985	119
dbr_OG0003346_OG0	1239
dbo_OG0009990	1024
dbf_OG0009357	1
dbe_OG0003378	414
daw_OG0008940	1596
dare_OG0002800_OG0	790
dar1_OG0010471	549
dap_OG0006345	467
dao_OG0008803	765
dany_OG0005940	0
danr_OG0005176	8
dally_OG0011213	3683
dally_OG0011212	493
dah_OG0008338	41
daed_OG0001827	42
dac_OG0008863	2594
da_OG0001888_OG0	3804
d_OG0001830_OG0	339
dUTPase_OG0003767	223
d4_OG0008715_OG0	1122
d-cup_OG0011487	19
cysu_OG0005489	14
cyst_OG0009090	1703
cyr_OG0008291	4
cype_OG0008832	15264
cyp33_OG0005884	165
cyc_OG0010397	1037
cwo_OG0004899	2641
cv_OG0007362	2863
cv-d_OG0002512	1085
cv-c_OG0002579_OG0	9
cv-c_OG0001494_OG0	2810
cv-c_OG0001493_OG0	3477
cv-2_OG0006916	1686
cutlet_OG0008789	32
cup_OG0009616	7
cuff_OG0006572	16
cue_OG0011295	2551
cu_OG0000580	1954
ctrip_OG0001343_OG0	5085
cta_OG0012579_OG0	757
ct_OG0007968	6445
csw_OG0013276	152
csw_OG0007797	190
csw_OG0007796	6239
csul_OG0006492	372
cry_OG0002163_OG0	2638
crq_OG0008757	3782
crp_OG0009134	3129
crol_OG0009700	4137
crok_OG0001951	339
croc_OG0010287	18
crn_OG0007772	954
crm_OG0008102	1259
crim_OG0010024	1612
crb_OG0005290	3434
cpx_OG0013111	915
cpx-PX_OG0012085	2403
cpo-PS_OG0005428	3085
cpb_OG0009050	1241
cpa_OG0006269	1392
cos_OG0006759	437
corto_OG0004161	2026
cort_OG0009614	36
corolla_OG0001699	0
coro_OG0006787	11806
corn_OG0010417	1327
cora_OG0002935	36870
conv_OG0006519	270
cona_OG0001063_OG0	0
comt_OG0011735	2283
comt_OG0000835_OG0	2235
comr_OG0002715_OG0	0
comm_OG0009987	340
comm3_OG0009983	0
comm3_OG0009981	56
comm2_OG0009986	335
colt_OG0011771	1416
cold_OG0008768	476
cola_OG0003055	0
coil_OG0001668	608
cocoon_OG0000505_OG1	3346
cno_OG0004163	6771
cnn_OG0007262	8411
cnk_OG0005904	2719
cnir_OG0008909	73
cni_OG0012153	768
cnc_OG0004669	6467
cnc_OG0004667	643
cnc_OG0004666	354
cn_OG0001602	1
cmpy_OG0010353	312
cmet_OG0000199_OG1	411
cmet_OG0000199_OG0	28
cmb_OG0010571	11935
cm_OG0007822	601
clumsy_OG0000969_OG0	4937
clu_OG0006122	4738
clt_OG0002743	1219
clos_OG0006355	96
clos_OG0000195_OG1	290
cl_OG0009453	1638
ckn_OG0006610	1809
ckd_OG0011888	128
ck_OG0008797	2402
cindr_OG0002648	3547
cin_OG0003187	440
cid_OG0000775	5
cic_OG0001029_OG0	8364
cib_OG0003204	1478
chrb_OG0010044	1460
chp_OG0001521_OG0	234
chn_OG0003006_OG0	3212
chm_OG0009330	292
chk_OG0006796	8285
chinmo_OG0009049	5
chinmo_OG0009048	29
chif_OG0008858	4103
chico_OG0012135	5196
chic_OG0003345_OG0	16752
cher_OG0002557_OG0	25972
chb_OG0010319	1686
chas_OG0007695	8771
cg_OG0006533	4784
cert_OG0011161	2545
cer_OG0012078	630
ced-6_OG0006366	9237
cdm_OG0002482	1638
cdi_OG0000729	5800
cdc14_OG0009306	4532
cd_OG0004708	1
ccb_OG0012089	1
cbt_OG0008760	3234
cbs_OG0007263	561
cbc_OG0007265	436
caz_OG0003243_OG0	1847
cav_OG0000654	155
caup_OG0009938	428
cato_OG0006491	0
cathD_OG0002862	10969
cass_OG0009476	4218
casp_OG0006502	1370
cas_OG0004236	0
car_OG0007437	425
capu_OG0000612_OG0	705
capt_OG0009025	10780
caps_OG0010157	2532
caps_OG0010156	2529
can_OG0004061_OG0	5
calypso_OG0006121	417
cal1_OG0002556_OG0	429
cag_OG0001595_OG0	414
cad_OG0009437	4
cactin_OG0003129	826
cact_OG0009392	14673
cac_OG0000605_OG0	340
ca_OG0005700	6416
cN-IIIB_OG0006887	1572
cDIP_OG0004394	1163
c12.2_OG0007567	5111
c12.1_OG0007568	563
c11.1_OG0007569	5211
c-cup_OG0012143	1
c(3)G_OG0001464_OG0	5
bys_OG0007950	705
byn_OG0010803	1
by_OG0005550	11381
bwa_OG0012525	610
bwa_OG0009122	560
bw_OG0006000	27
bves_OG0007499	336
bves_OG0007497	466
bur_OG0003683_OG0	2232
bun_OG0000556	5098
bun-PP_OG0009749	4172
bug_OG0006803	588
btz_OG0005342	2739
btv_OG0009487	1448
btv_OG0003692	728
btsz_OG0004581	7
btsz_OG0001035_OG1	1682
btn_OG0004719	15
btl_OG0002041	533
btd_OG0007557	112
bt_OG0000537_OG1	6073
bsk_OG0012344	2097
bsh_OG0009110	0
bsf_OG0001906_OG0	4357
bs_OG0006897	448
bs_OG0003002	911
brwl_OG0009277	1516
brv3_OG0011666	25
brv2_OG0010919	0
brv1_OG0000706_OG0	0
brun_OG0003663	2140
bru3_OG0011909	7
bru3_OG0010907	247
bru2_OG0012161	200
bru2_OG0011823	48
bru2_OG0009740	1324
bru1_OG0009738	375
bru1_OG0009737	58
brp_OG0000499_OG1	1467
brm_OG0009999	3269
brk_OG0007975	1523
brat_OG0001919	365
br_OG0011928	4
br_OG0007659	112
bowl_OG0008785	561
bou_OG0007819	367
botv_OG0006642	920
boss_OG0005676	657
borr_OG0009292	14
bora_OG0003911	2
bor_OG0004967	648
bonsai_OG0007008	1108
bond_OG0004726	1130
bon_OG0004934	1941
boly_OG0007153	1
bol_OG0011238	5434
boil_OG0012322	9
boi_OG0007603	270
boi_OG0007601	575
bocks_OG0002575_OG0	1369
boca_OG0006727	726
bnl_OG0004512	62
bnk_OG0005787	0
bnb_OG0001206_OG1	2687
bmm_OG0010858	6220
bma_OG0010967	47
blw_OG0006982	153261
blp_OG0005216	1191
blow_OG0006726	645
blot_OG0010924	18461
blanks_OG0011885_OG0	15
bip1_OG0010560	236
bin_OG0010286	1
bin3_OG0007310	3652
bigmax_OG0005365	592
bif_OG0012761	348
bif_OG0003277	1249
bib_OG0001843_OG0	10
bi_OG0012904	47
bi_OG0003201	566
bgm_OG0009412	1669
bgcn_OG0001647	215
betaggt-I_OG0008962	687
betaTub65B_OG0011696	5
betaGlu_OG0002667	195
betaCOP_OG0008653	3820
beta4GalT7_OG0005195	254
beta4GalNAcTB_OG0002610	433
beta4GalNAcTA_OG0006521	593
beta3GalTII_OG0012738	371
beta-Spec_OG0007697	51221
beta-PheRS_OG0005298	686
beta'COP_OG0009212	2402
ben_OG0000514_OG0	2310
bel_OG0001048	6652
beg_OG0004008	337
beat-Vc_OG0001062_OG0	14
beat-Vb_OG0005021	18
beat-Va_OG0005024	7
beat-VII_OG0011544	49
beat-VII_OG0011542	58
beat-Ic_OG0001866_OG0	29
beat-Ib_OG0009146	20
beat-Ia_OG0011784	39
beat-IV_OG0005508	222
beat-IIb_OG0005481	157
beat-IIa_OG0005482	54
beat-IIIc_OG0003687	231
beat-IIIb_OG0009460	56
beat-IIIa_OG0009463	121
beag_OG0004860	694
be_OG0000785	2001
bdl_OG0003385	4643
bdg_OG0006805	2561
bcn92_OG0007793	499
bchs_OG0003722	501
bcd_OG0002111_OG0	2
bc10_OG0010387_OG0	1592
bbx_OG0008688	9723
bbg_OG0010872	1732
bbg_OG0010871	712
bbc_OG0007266	3400
bb8_OG0005496	7
baz_OG0008596	4123
barr_OG0000425_OG0	377
bark_OG0008784	3407
barc_OG0010291	641
bap_OG0001358_OG0	5
bam_OG0005170	2
ball_OG0001092_OG1	201
bai_OG0005189	1874
baf_OG0003792	1160
babos_OG0007027	2709
babo_OG0006628	1426
bab2_OG0011326	2188
bab1_OG0011328	84
bab1_OG0011327	78
b_OG0009189	15501
b6_OG0007653	421
azot_OG0000210_OG1	7
azot_OG0000210_OG0	0
az2_OG0006736	168
axo_OG0010628	120
axo_OG0010626	893
axo_OG0010625	230
axo_OG0003993	580
axed_OG0010262	842
awd_OG0002664	6503
ave_OG0006159	201
aux_OG0003096_OG0	1825
aust_OG0001881	1
aurB_OG0009647	19
aurA_OG0004964	14
aub_OG0000482_OG0	17
ato_OG0004804	0
atms_OG0004154	895
atl_OG0001399	12418
atk_OG0010362	12
atilla_OG0011822	11300
asun_OG0002419_OG0	211
ast_OG0003560	440
asrij_OG0006972	1474
aspr_OG0008488	47399
asp_OG0004633	1
asl_OG0004217	76
ash2_OG0004623	920
ash1_OG0000982_OG0	203
asf1_OG0009889	417
ase_OG0007840	3
asRNA:CR46473_OG0000925_OG0	37
asRNA:CR46354_OG0002193_OG0	352
asRNA:CR46246_OG0011916	4
asRNA:CR46139_OG0003106_OG0	30
asRNA:CR46029_OG0000226_OG1	7
asRNA:CR46029_OG0000226_OG0	0
asRNA:CR45943_OG0010336	492
asRNA:CR45350_OG0001645_OG0	1255
asRNA:CR45195_OG0000203_OG1	647
asRNA:CR45195_OG0000203_OG0	569
asRNA:CR45044_OG0005605_OG0	20
asRNA:CR44894_OG0012090_OG0	0
asRNA:CR44372_OG0000331_OG1	1
asRNA:CR44372_OG0000331_OG0	7
asRNA:CR44179_OG0001455_OG0	1920
asRNA:CR44169_OG0002969_OG0	9
asRNA:CR44106_OG0002406_OG0	12
asRNA:CR43809_OG0003675_OG0	472
asRNA:CR43463_OG0001607_OG0	248
asRNA:CR43454_OG0002277_OG0	236
asRNA:CR43426_OG0012535_OG0	0
asRNA:CR43299_OG0012338_OG0	0
asRNA:CR42743_OG0003772_OG0	1
asRNA:CR31429_OG0002339_OG0	198
arx_OG0009914	48
aru_OG0003377	4397
arr_OG0007264	1600
armi_OG0002027	133
arm_OG0007636	9412
ari-2_OG0003028	2078
ari-1_OG0007878	5849
arg_OG0007835	64
arg_OG0003183	98
aralar1_OG0001518	2426
ara_OG0009939	1390
aqz_OG0001049_OG1	11849
aqrs_OG0005393	0
apt_OG0002733	1319
app_OG0010830	1229
apolpp_OG0012638	10902
apn_OG0002443_OG0	0
aph-1_OG0003552_OG0	342
ap_OG0005832	1024
aos_OG0010741	2153
aop_OG0003458	2048
antr_OG0007227	17
antdh_OG0008007	166
anox_OG0007490	1902
anchor_OG0010100	1317
ana_OG0006403	58
ana3_OG0006194	75
ana2_OG0007120	223
ana1_OG0002269	586
amx_OG0007575	313
amos_OG0003702_OG0	0
amon_OG0011540	1717
amd_OG0001918	683
aly_OG0004083	7
alt_OG0004894	2308
alrm_OG0002498	645
alphaTub67C_OG0010998	0
alphaSnap_OG0010384	2983
alphaCOP_OG0011275	4310
alpha4GT1_OG0000948	478
alpha-Spec_OG0011040	44280
alpha-PheRS_OG0008296	660
alpha-Man-Ic_OG0011549	4
alpha-Man-Ib_OG0005087	657
alpha-Man-Ia_OG0003131	1443
alpha-Man-Ia_OG0003130	185
alpha-Man-Ia-PP_OG0001168	1345
alpha-Man-IIb_OG0005229	1179
alpha-Man-IIa_OG0004878	935
alpha-Est9_OG0004351	2048
alpha-Est8_OG0004352	1409
alpha-Est7_OG0001351	2615
alpha-Est6_OG0004354	1
alpha-Est3_OG0004356	2057
alpha-Est2_OG0000314	168
alpha-Est1_OG0004357	640
alpha-Est10_OG0004350	2998
alpha-Catr_OG0006852	1155
alph_OG0005113	3461
alph_OG0000083_OG0	3
alien_OG0009301	2707
alc_OG0006389	5487
al_OG0008749	360
akirin_OG0010441	1332
agt_OG0001016_OG0	23
ago_OG0010530	2635
aft_OG0006080	301
adp_OG0006108	1309
acj6_OG0008334	29
acj6_OG0008333	10
ac_OG0007843	0
abs_OG0003097	430
abo_OG0009656	614
ab_OG0009684	38
ab_OG0009683	666
aay_OG0011265	3610
a_OG0006460	2207
aPKC_OG0006609	152
aPKC_OG0006608	1994
aPKC_OG0006607	494
a6_OG0007651	540
a5_OG0009037	7
a10_OG0010691	9
Zyx_OG0013487	464
Zwilch_OG0005789	26
Zw_OG0001164	929
Zw10_OG0000914	817
Zpr1_OG0007675	547
ZnT86D_OG0005459	320
ZnT77C_OG0003956	183
ZnT63C_OG0010664	962
ZnT49B_OG0007209	1935
ZnT41F_OG0000939_OG0	143
ZnT35C_OG0000447	32
Zn72D_OG0010796	3649
Zmynd10_OG0003919_OG0	81
Ziz_OG0009323	1752
Ziz_OG0009321	3418
Zir_OG0000526_OG1	710
Zip99C_OG0005708	2038
Zip89B_OG0002421	140
Zip88E_OG0004609	327
Zip71B_OG0010848	47
Zip48C_OG0006575	972
Zip42C.2_OG0006795	2
Zip42C.1_OG0002972	2
Zif_OG0004300	422
Zfrp8_OG0006880	501
Zdhhc8_OG0003134_OG0	2508
Zcchc7_OG0004012_OG0	2739
Zasp67_OG0010983	20
Zasp66_OG0011195	30898
Zasp66_OG0004097	154476
Zasp52_OG0006811	167284
Zaf1_OG0005074	90
ZIPIC_OG0005721	298
ZC3H3_OG0011182	1146
ZAP3_OG0001692	3431
Z600_OG0011840	0
Ythdf_OG0005190	1993
Ythdc1_OG0010670	4186
Ypel_OG0007527	603
Yp3_OG0008252	31
Yp2_OG0007535	74
Yp1_OG0007534	61
Ykt6_OG0007945	669
Yippee_OG0008397	1205
Yip1d1_OG0009765	1200
Yif1_OG0011538	488
YME1L_OG0003013	3038
YL-1_OG0009655	337
Xxylt_OG0002999	1567
Xrp1_OG0002156	21059
Xrcc2_OG0001204	12
Xport-B_OG0004522	140
Xport-A_OG0011453	142
Xpd_OG0006615	186
Xpc_OG0001643	1033
Xpac_OG0008280	76
Xe7_OG0004231	5600
Xbp1_OG0006277	5847
XRCC1_OG0007987	270
XNP_OG0002496	4419
X11Lbeta_OG0008049	1041
X11L_OG0007702	1875
Wwox_OG0009788	443
Wsck_OG0004621	733
Wnt6_OG0009337	4849
Wnt5_OG0012128	333
Wnt4_OG0003630	19
Wnt2_OG0006363	204
Wnt10_OG0009336	0
Wnk_OG0001963_OG0	7196
Whamy_OG0004566	5
Wee1_OG0001275_OG0	594
Wdr92_OG0010120	293
Wdr82_OG0003480	333
Wdr81_OG0009713	1189
Wdr62_OG0009065	20102
Wdr59_OG0009670	458
Wdr37_OG0005046	1540
Wdr33_OG0004230	173
Wdr24_OG0005688	404
Wdfy2_OG0003644_OG0	783
Wbp2_OG0009926	8243
WRNexo_OG0002464_OG0	0
WDR79_OG0008718	341
WASp_OG0005388	920
Vti1b_OG0005047	487
Vti1a_OG0011350	336
Vta1_OG0011270	3225
Vsx2_OG0007374	7
Vsx1_OG0011668	56
Vsp37A_OG0007830	717
Vrp1_OG0005928	4194
Vps8_OG0003944	594
Vps60_OG0003897_OG0	3217
Vps53_OG0009008	769
Vps52_OG0009452	915
Vps51_OG0007230	461
Vps50_OG0002763_OG0	1373
Vps4_OG0007865	3059
Vps45_OG0005556	524
Vps37B_OG0004165	783
Vps36_OG0010562	924
Vps35_OG0003032	3130
Vps33B_OG0001070	658
Vps2_OG0005660	2060
Vps29_OG0009024	712
Vps28_OG0007186	771
Vps26_OG0007641	1853
Vps25_OG0003051	1265
Vps24_OG0007327	1981
Vps20_OG0007012	1250
Vps16B_OG0005701	247
Vps16A_OG0004872	309
Vps15_OG0004865	1453
Vps13_OG0002955	12341
Vps13D_OG0009933	2662
Vps13B_OG0001512_OG0	532
Vml_OG0012098_OG0	0
Vmat_OG0007275	839
Vmat_OG0007272	3347
Vm34Ca_OG0000797	0
Vm32E_OG0009682	25
Vm26Ab_OG0001537	17
Vm26Aa_OG0000623	1
Vlet_OG0008388	193
Vinc_OG0007778	7319
Vhl_OG0002799_OG0	302
VhaSFD_OG0008870	14031
VhaPPA1-2_OG0004589	0
VhaPPA1-1_OG0004591	7038
VhaM9.7-d_OG0011484	0
VhaM9.7-c_OG0010520	757
VhaM9.7-b_OG0009872_OG0	4894
VhaM9.7-a_OG0010535	199
VhaAC45_OG0002893	18496
VhaAC39-2_OG0004670	26
VhaAC39-1_OG0003301_OG0	8041
Vha68-3_OG0009764	0
Vha68-2_OG0000341_OG1	18476
Vha68-2_OG0000341_OG0	10152
Vha55_OG0004433	30480
Vha44_OG0006483	14630
Vha36-2_OG0006185	0
Vha36-1_OG0000260_OG1	4572
Vha36-1_OG0000260_OG0	6224
Vha26_OG0004214	8521
Vha16-5_OG0012134	1
Vha16-4_OG0006442	0
Vha16-3_OG0010045	1
Vha16-2_OG0003888	0
Vha16-1_OG0006797	10445
Vha14-2_OG0004262	0
Vha14-1_OG0006814	5434
Vha13_OG0004506	21130
Vha100-5_OG0009696	1
Vha100-4_OG0002459_OG0	323
Vha100-3_OG0006651	0
Vdup1_OG0011380	1973
Vav_OG0007457	265
Vav_OG0007455	1022
Vap33_OG0003300	1937
Vang_OG0006397	361
Vamp7_OG0006336	1811
ValRS_OG0007240	1638
ValRS-m_OG0004106_OG0	272
Vajk4_OG0005906	15
Vajk3_OG0003656_OG0	1124
Vajk2_OG0012154	812
Vajk1_OG0003657	13
Vago_OG0008022	38
VGlut_OG0003440	165
VGAT_OG0006532	295
VAChT_OG0011445	325
VAChT_OG0004450	689
Uxt_OG0008805	175
Uxs_OG0011150	434
Uvrag_OG0009223	1232
Utx_OG0008851	2612
Usp8_OG0004396	936
Usp7_OG0008480	6019
Usp5_OG0010642	877
Usp47_OG0010199	15585
Usp39_OG0008686	300
Usp32_OG0010391	3311
Usp30_OG0008417	602
Usp2_OG0008695	6166
Usp20-33_OG0006526	922
Usp1_OG0005105	1562
Usp16-45_OG0007381	1329
Usp15-31_OG0006043	4190
Usp14_OG0009388	1107
Usp12-46_OG0004693	557
Usp10_OG0011338	347
Usp10_OG0011336	862
Usf_OG0007923	963
Use1_OG0011240	383
Uros2_OG0005232	0
Uros1_OG0007753	625
Urod_OG0002888	1582
Uro_OG0009312	0
Upf3_OG0006942	718
Upf2_OG0008282	1526
Upf1_OG0008203	1504
Unr_OG0004093_OG0	4914
Unc-89_OG0006860	88848
Unc-76_OG0007798	1974
Unc-115b_OG0001386_OG0	6079
Ulp1_OG0000197_OG0	1369
Ugt50B3_OG0005831_OG0	270
Ugt49C1_OG0000592_OG0	756
Ugt49B2_OG0004376_OG1	2
Ugt37D1_OG0001853	8683
Ugt37C1_OG0000137_OG1	726
Ugt36E1_OG0000965	1837
Ugt36D1_OG0009527	3992
Ugt36A1_OG0001871_OG0	78
Ugt35D1_OG0000322_OG0	0
Ugt35C1_OG0000464_OG0	2108
Ugt35B1_OG0001485_OG0	1363
Ugt35A1_OG0005462	525
Ugt317A1_OG0007005	39
Ugt316A1_OG0003858_OG0	1595
Ugt307A1_OG0011794	0
Ugt305A1_OG0010500	0
Ugt303B2_OG0000073_OG0	1
Ugt303A1_OG0001484	1
Ugt302E1_OG0011513	6
Ugt302C1_OG0000227_OG1	3827
Ugt302C1_OG0000227_OG0	8
Ugt301D1_OG0009504	1877
Uggt_OG0001972	1893
Ugalt_OG0001732	259
Ufl1_OG0004315	1065
Ufd4_OG0008852	18828
Ufd1_OG0010068	1649
Ufc1_OG0006682	422
Uev1A_OG0003991	1849
Ude_OG0004638	2374
Ucp4C_OG0001790	0
Ucp4B_OG0012887	1
Ucp4A_OG0007686	1941
Uck_OG0005291	1671
Uch_OG0001828	777
Uch-L5_OG0011014	221
Uch-L5R_OG0003295	0
Ubr3_OG0007943	1440
Ubr3_OG0007942	2593
Ubr1_OG0008582	11441
Ubqn_OG0007418	2810
Ublcp1_OG0004681	458
Ube4B_OG0009766	4168
Ube4A_OG0009611	1516
Ube3a_OG0010056	1477
UbcE2M_OG0011155	947
UbcE2H_OG0008286	2336
Ubc87F_OG0002212_OG0	1
Ubc84D_OG0004353	72
Ubc7_OG0008548	1967
Ubc6_OG0011422	8696
Ubc4_OG0010997	1439
Ubc2_OG0009638	636
Ubc10_OG0001563_OG1	2701
Uba5_OG0001716_OG0	0
Uba4_OG0001955	380
Uba3_OG0007302	536
Uba2_OG0010550	1105
Uba1_OG0006346	8224
UQCR-Q_OG0010088	52495
UQCR-C2_OG0010730	50663
UQCR-C1_OG0004586	87583
UQCR-14L_OG0000416_OG1	15232
UQCR-11_OG0013243	6330
UK114_OG0008807	179
UGP_OG0011247	24850
UBL3_OG0011710	2037
U4-U6-60K_OG0010093	304
U3-55K_OG0006174	140
U2af50_OG0003245	1646
U2af38_OG0008743	767
U2A_OG0006718	162
TyrR_OG0005575	149
TyrRS_OG0004016	1817
TyrRS-m_OG0006050	477
TyrRII_OG0005574	239
Tyler_OG0007432	8
Txl_OG0010201	1526
TwdlÎ²_OG0000256_OG1	23
TwdlÎ²_OG0000256_OG0	11
Twdlalpha_OG0008541	0
TwdlZ_OG0008540	0
TwdlY_OG0001769	0
TwdlX_OG0008539	1
TwdlW_OG0005478	8
TwdlV_OG0007326	13
TwdlS_OG0005640	0
TwdlR_OG0005641	0
TwdlQ_OG0011541	0
TwdlG_OG0007324	0
TwdlF_OG0007323	1
TwdlE_OG0003797_OG0	12
TwdlD_OG0000012_OG7	0
TwdlD_OG0000012_OG5	0
TwdlD_OG0000012_OG4	0
TwdlD_OG0000012_OG3	2
TwdlD_OG0000012_OG2	2
TwdlD_OG0000012_OG1	0
TwdlD_OG0000012_OG0	0
TwdlC_OG0005632	19
Tusp_OG0005353	1208
Tudor-SN_OG0011392	3179
Tti1_OG0004560	318
Ttd14_OG0002950	30017
Ttc7_OG0007312	3870
Ttc30_OG0003789	697
Ttc26_OG0002516	505
Ttc19_OG0009539	2138
Tsr1_OG0010298	728
Tspo_OG0008763	3076
Tsp_OG0000974	12516
Tsp97E_OG0005636	982
Tsp96F_OG0005683	1045
Tsp86D_OG0003113_OG0	140
Tsp86D_OG0002553	236
Tsp74F_OG0010118	3361
Tsp68C_OG0012206	0
Tsp66E_OG0011216	1009
Tsp66A_OG0000629	0
Tsp5D_OG0008617	401
Tsp47F_OG0006236	2491
Tsp42Er_OG0011624_OG0	36
Tsp42Eq_OG0001631_OG0	1
Tsp42Ep_OG0006769	36
Tsp42Eo_OG0006770	112
Tsp42En_OG0006771	150
Tsp42El_OG0000772	1889
Tsp42Ek_OG0001632_OG0	62
Tsp42Ej_OG0006773	2645
Tsp42Ei_OG0006774	5831
Tsp42Eh_OG0006775	1564
Tsp42Eg_OG0006776	1650
Tsp42Ef_OG0002965	2498
Tsp42Ee_OG0000474_OG0	4126
Tsp42Ed_OG0002966	1163
Tsp42Ec_OG0001633	36
Tsp42Eb_OG0002967_OG0	130
Tsp42Ea_OG0002968_OG0	8073
Tsp42A_OG0000679_OG0	0
Tsp39D_OG0003735_OG0	277
Tsp33B_OG0009698	1
Tsp29Fb_OG0003800	2057
Tsp29Fa_OG0009801	381
Tsp26A_OG0005845	234
Tsf3_OG0006114	1605
Tsf2_OG0009942	2493
Tsf1_OG0008654	119608
Tsen34_OG0004045_OG0	108
Tsen2_OG0012680	97
Tsc1_OG0005316	2960
Ts_OG0008925	20
Trxr-2_OG0001767_OG0	5461
TrxT_OG0012110	0
Trx-2_OG0009271	6238
Trs33_OG0005258	142
Trs31_OG0006162	303
Trs23_OG0009807	347
Trs20_OG0010790	509
Trpml_OG0001967_OG0	1290
Trpm_OG0006835	6836
Trpgamma_OG0008867	7
TrpRS_OG0004871	655
TrpRS-m_OG0000987_OG0	181
TrpA1_OG0011215	69
Trp1_OG0000944_OG0	2762
Trmt112_OG0010313	222
Trm7-34_OG0004397	125
Trm7-32_OG0002375	315
Trm1_OG0009745	445
Trl_OG0004046_OG0	5240
Trissin_OG0005244	0
TrissinR_OG0001267	622
Trim9_OG0013092_OG0	0
Trim9_OG0009359	76
Trh_OG0011324	3
Trf_OG0009782	67
Trf5_OG0008953	0
Trf4_OG0003553	1
Trf4-2_OG0011512	1
Trf4-1_OG0007414	1267
Trf2_OG0003261	700
Treh_OG0001583_OG0	21454
Tre1_OG0007366	1498
Trc8_OG0005112	3375
Trax_OG0005255	334
Trap1_OG0001638_OG0	2885
Traf6_OG0008302	342
Traf4_OG0009009	415
Traf-like_OG0008195	2
Tpst_OG0008634	533
Tps1_OG0003559	1342
Tpr2_OG0003536_OG0	5535
TppII_OG0006547	4177
TpnC41C_OG0013095	38763
TpnC25D_OG0008835	2264
Tpi_OG0005732	28704
Tpc2_OG0002700	8
Tpc1_OG0005469	458
TotM_OG0000049_OG2	0
TotM_OG0000049_OG0	42
TotA_OG0000285_OG0	205
Torsin_OG0001719	976
Tor_OG0003788	3163
Topors_OG0001142_OG0	881
Top3Î²_OG0003319_OG0	1689
Top3alpha_OG0009089	647
Top2_OG0001226	1172
Top1_OG0008339	4148
Tomosyn_OG0008453	3553
Tom_OG0010853	0
Tom70_OG0009716	783
Tom40_OG0007963	684
Tom20_OG0012411	1760
Tollo_OG0003874	112
Toll-9_OG0010379	0
Toll-7_OG0001652_OG0	374
Toll-6_OG0009965	107
Toll-4_OG0000156_OG1	4
Tob_OG0008170	1562
Tnpo-SR_OG0008945	382
Tnks_OG0005138	1194
Tmtc3_OG0006273	677
Tmhs_OG0011057	33
Tmem63_OG0007182	1228
Tmem18_OG0011586	156
Tmem131_OG0006681	1635
Tmc_OG0004067	498
Tm2_OG0004614	145562
Tm1_OG0002266_OG0	475
Tlk_OG0008142	2806
Tl_OG0011532	1661
Tk_OG0004961	14
TkR99D_OG0002625	32
TkR86C_OG0004903	179
Tis11_OG0003290	1562
Tip60_OG0007936	825
Tina-1_OG0005866	2150
Timp_OG0002591_OG0	382
Tim9b_OG0007428	289
Tim9a_OG0008398	112
Tim8_OG0000922	431
Tim17b1_OG0004177	1
Tim17a2_OG0000410_OG1	3
Tim13_OG0001290_OG1	0
Tim10_OG0005956	677
Tig_OG0000660_OG0	4807
Tif-IA_OG0004141_OG0	454
Tie_OG0011128	6473
ThrRS_OG0003782	3091
Thor_OG0008820	27730
Theg_OG0004778	48
Tgt_OG0009033	322
Tgs1_OG0001445_OG0	103
Tgi_OG0010564	1114
Tg_OG0000333_OG0	4101
Tfb5_OG0003416	188
Tfb4_OG0009023	114
Tfb1_OG0006128	1375
TfIIS_OG0008798	580
TfIIFbeta_OG0004907	286
TfIIFalpha_OG0004295	1903
TfIIEbeta_OG0010539	547
TfIIEalpha_OG0010029	840
TfIIB_OG0009371	797
TfIIA-S-2_OG0000392_OG1	1600
TfIIA-L_OG0005373	1892
TfAP-2_OG0009870	263
Tet_OG0011115	36
Tet_OG0011114	2440
Tes_OG0005897	399
Tep4_OG0000904	30790
Tep3_OG0003623	12390
Tep1_OG0000096_OG1	13458
Tep1_OG0000096_OG0	1
Tengl3_OG0001824	0
Tengl1_OG0003454	9
Ten-m_OG0003822	3795
Ten-a_OG0008476	30
Tektin-C_OG0010210	119
Tektin-A_OG0003580_OG0	0
Tehao_OG0003602	8
Teh4_OG0003344	467
Teh3_OG0010519	1050
Teh2_OG0010518	3168
Teh1_OG0001389	101
Tdrd3_OG0010857	1434
Tdc1_OG0002979_OG0	398
Tctp_OG0000579_OG0	15985
Tcs5_OG0010601	464
Tcs4_OG0008269	296
Tcs3_OG0010752	280
Tcs1_OG0006618	296
Tbp_OG0005958	380
Tbh_OG0012563	6
Tbh_OG0007939	34
Tbce_OG0001535_OG0	1755
Tbc1d8-9_OG0002007_OG0	1446
Tbc1d15-17_OG0003351_OG0	1445
Tb_OG0011543	1
TbCMF46_OG0003508	180
Taz_OG0007220	1289
Tat_OG0008225	2067
Tasp1_OG0010011	702
Task7_OG0004877	51
Task7_OG0002201_OG0	97
Tapdelta_OG0006234	1604
Tap42_OG0009217	883
Tao_OG0007436	6297
Tango9_OG0001056_OG0	2880
Tango5_OG0008044	2335
Tango4_OG0008481	406
Tango2_OG0008266	192
Tango1_OG0009609	4434
Tango14_OG0009026	673
Tango11_OG0005951	1726
Tango10_OG0008383	351
Taldo_OG0006847	1430
Takl1_OG0002392_OG0	16
Tailor_OG0002117	899
Taf9_OG0003160	519
Taf8_OG0007876	277
Taf7_OG0002125	291
Taf6_OG0003835_OG0	329
Taf5_OG0001592_OG0	440
Taf4_OG0010794	3243
Taf3_OG0013283	3927
Taf2_OG0010972	594
Taf1_OG0004307	3951
Taf13_OG0009129	358
Taf12_OG0005600	828
Taf12L_OG0008986	0
Taf11_OG0009262	164
Taf10b_OG0008943	599
Taf10_OG0008942	650
Tace_OG0002631	538
Tab2_OG0006465	4849
TTLL6B_OG0002539	13
TTLL6A_OG0007059	1
TTLL5_OG0005179	590
TTLL4B_OG0008779	44
TTLL4A_OG0009659	829
TTLL3B_OG0001946	19
TTLL3A_OG0003760_OG0	149
TTLL1B_OG0003994	234
TTLL1A_OG0008597	1
TTLL15_OG0001430	471
TTLL12_OG0002864	545
TSG101_OG0010706	4257
TORIP_OG0010400	461
TMEM216_OG0004825	114
TM9SF4_OG0009198	1692
TM9SF3_OG0001297	948
TM9SF2_OG0001893	3724
TM4SF_OG0006946	923
THG_OG0003406_OG0	93
THADA_OG0001762	690
TH1_OG0008193	301
TER94_OG0002881	6199
TBCD_OG0009080	663
TBCC_OG0001795	1110
TBCB_OG0007049	531
TBC1d7_OG0005310	187
TBC1D5_OG0002446_OG0	1380
TBC1D23_OG0009020	4948
TBC1D16_OG0009370	664
TAF1C-like_OG0003003	382
TAF1B_OG0002249	43
T48_OG0005638_OG0	1804
T3dh_OG0007033	329
Syx8_OG0010729	536
Syx7_OG0010288	3467
Syx6_OG0002788_OG0	1281
Syx5_OG0009394	3228
Syx4_OG0008103	140
Syx1A_OG0002530	2607
Syx18_OG0004620	1219
Syx17_OG0011145	1320
Syx16_OG0008073	1278
Syx13_OG0003923_OG0	1059
Sytβ_OG0012205	2
SytÎ²_OG0000282_OG1	0
SytÎ²_OG0000282_OG0	0
Sytbeta_OG0010844	119
Sytalpha_OG0009486	79
Syt4_OG0004341	1979
Syt1_OG0003551	5231
Syt14_OG0003100	226
Syt12_OG0008400	49
Sys1_OG0001422	298
Synj_OG0005932	1840
Syngr_OG0007299	527
Synd_OG0002399_OG0	3673
Syn_OG0002593_OG0	1572
Syn_OG0002592_OG0	3606
Syn2_OG0006467	1208
Syn1_OG0009851	337
Syn1_OG0009849	302
Sym_OG0001344	428
Syb_OG0000420_OG0	3409
Sxl-PX_OG0012505	598
Sws1_OG0012860	2
Swip-1_OG0001915	585
Swim_OG0003031	7624
Svip_OG0011926	268
Svil_OG0011090	10755
SvilF_OG0011089	11078
SvilE_OG0004079	9334
Svil-PX_OG0011092	599
Suv3_OG0007328	369
Surf6_OG0004521	286
Surf4_OG0001467	972
Surf1_OG0010280	1049
Sur-8_OG0005487	904
Sulf1_OG0004969	719
Sugb_OG0010028	832
SuUR_OG0010076	626
Su(z)2_OG0002948_OG0	1202
Su(z)12_OG0010582	1088
Su(var)3-9_OG0001398	259
Su(var)3-7_OG0001443_OG0	1163
Su(var)3-3_OG0010188	283
Su(var)205_OG0001228	685
Su(var)2-HP2_OG0000760_OG0	243
Su(var)2-10_OG0006392	1863
Su(fu)_OG0004440	694
Su(dx)_OG0009076	3719
Su(Tpl)_OG0010390	4989
Su(P)_OG0010725	1879
Su(H)_OG0008796	1258
Stt3B_OG0005184	2469
Stt3A_OG0007500	1151
Strump_OG0010793	1085
Strn-Mlck-PS_OG0000768	74294
Strip_OG0010667	4159
Strica_OG0001531_OG0	214
Stoml2_OG0011632	308
Stoml2_OG0006848	1193
Stip1_OG0008744	2284
Sting_OG0006335	2107
Stat92E_OG0001053_OG0	3532
Start1_OG0006022	734
Stam_OG0009648	2758
Stacl_OG0001642_OG0	836
Stacl-PR_OG0006826	17206
St4_OG0006800	0
St2_OG0002343	0
St1_OG0002728	485
Ssu72_OG0007419	266
Ssrp_OG0006959	468
Ssl_OG0000327_OG0	0
Ssl1_OG0009812	303
Ssk_OG0010183	19
Sse_OG0003933	56
Ssdp_OG0005061	1734
Ssb-c31a_OG0000697	147
Ssadh_OG0005140	3126
SsRbeta_OG0010791	1372
Sry-delta_OG0001514	483
Sry-beta_OG0005723	163
Sry-alpha_OG0005724	21
Srrm234_OG0011268	11018
Srrm1_OG0003921_OG0	1411
Srr_OG0002348_OG0	164
Srpk79D_OG0003823	4780
SrpRbeta_OG0011198	640
SrpRalpha_OG0008017	2921
Srp9_OG0011890	219
Srp72_OG0004933	1389
Srp68_OG0011222	1750
Srp54k_OG0010594	3613
Srp54_OG0003504	1429
Srp19_OG0010436	765
Srp14_OG0004930	485
Srlp_OG0004429	1447
Src64B_OG0011125	390
Src42A_OG0005827_OG0	381
Src42A_OG0000875_OG0	2631
Sras_OG0003986_OG0	143
Sr-CII_OG0000207_OG2	179
Sr-CII_OG0000207_OG1	3
Sr-CIII_OG0003392_OG0	1
Spx_OG0008608	260
Sptr_OG0008624	298
Spt_OG0007111	25
Spt7_OG0007684	218
Spt6_OG0008605	4289
Spt5_OG0007041	2365
Spt3_OG0004959	277
Spt20_OG0010563	1632
Spt-I_OG0011661	1679
Sps1_OG0000895	334
Spred_OG0002774	1625
Spps_OG0001470_OG0	409
Spp_OG0003358	1715
SppL_OG0005682	601
Spn_OG0011094	2666
Spn88Ea_OG0000224_OG1	1303
Spn88Ea_OG0000224_OG0	53
Spn85F_OG0004577	20
Spn77Ba_OG0000279_OG0	3151
Spn55B_OG0006101	649
Spn47C_OG0002783_OG0	2001
Spn43Ad_OG0002962	1173
Spn43Ab_OG0006766	4473
Spn43Aa_OG0006767	1
Spn42De_OG0006785	344
Spn42Dd_OG0011626	1407
Spn42Dc_OG0006786	21
Spn42Da_OG0000165_OG1	3574
Spn31A_OG0003524	2041
Spn28F_OG0000034_OG1	20
Spn28Dc_OG0003793_OG0	1287
Spn27A_OG0009615	4520
Spn100A_OG0005766	1
Sply_OG0005916	603
Spindly_OG0001870_OG0	4
Spg7_OG0007361	2821
Spf45_OG0002689_OG0	5
Spec2_OG0004219	55
SpdS_OG0005565	227
Spc25_OG0005019	2
Spc105R_OG0010342	38
Spase25_OG0007886	2190
Spase22-23_OG0005300	1407
Spase12_OG0005110	661
Spag1_OG0005637	39
Sp7_OG0004360	3631
Sp212_OG0004541	2341
Sp1_OG0007556	3953
SoxN_OG0003801_OG0	157
Sox21b_OG0010882	22
Sox21a_OG0010883	1
Sox15_OG0006531	2590
Sox14_OG0006857	1874
Sox102F_OG0011558	1651
Sox100B_OG0005781	180
Sou_OG0006266	1662
Sos_OG0009190	2832
Son_OG0002572	1006
Sod3_OG0001579_OG0	4863
Sod2_OG0006424	10488
Sod1_OG0001293_OG0	8331
Socs44A_OG0007178	351
Socs36E_OG0009495	1856
Socs16D_OG0007689	4634
Sobp_OG0006568	3538
SoYb_OG0000618	156
Snx6_OG0003496	1607
Snx3_OG0004434	1568
Snx27_OG0008087	1054
Snx27_OG0008085	157
Snx21_OG0008944	498
Snx1_OG0008891	819
Snx16_OG0002758_OG0	703
Snup_OG0011106	24
Snr1_OG0004197	588
Snp_OG0000663	722
Snoo_OG0009793_OG0	2177
Snoo_OG0003794	632
Snmp2_OG0010462	7968
Snmp1_OG0004393	1256
Snm1_OG0004205	120
Snapin_OG0012138	101
Snap29_OG0001152_OG0	543
Snap24_OG0001388	1041
SmydA-9_OG0007583	17050
SmydA-8_OG0007779	0
SmydA-8_OG0003175	2966
SmydA-7_OG0005923	157
SmydA-6_OG0005922	14
SmydA-5_OG0005839	4058
SmydA-4_OG0008026	4937
SmydA-3_OG0009645	721
SmydA-2_OG0003860_OG0	969
SmydA-1_OG0006525	993
Smyd5_OG0004390	676
Smyd4-4_OG0001613_OG0	884
Smyd4-3_OG0006238	2094
Smyd4-2_OG0010835	861
Smyd4-1_OG0006358	549
Smyd3_OG0007610	1640
Smvt_OG0000872_OG0	0
Smurf_OG0006063	3968
Smurf_OG0000257_OG1	61713
Smurf_OG0000257_OG0	11
Smug_OG0012012	530
Smu1_OG0002157	499
Sms_OG0002037_OG0	3075
Smr_OG0008451	2206
Smr_OG0008449	1472
Smox_OG0008294	1969
Smn_OG0010732	425
Smg6_OG0005192	2385
Smg5_OG0003594_OG0	8897
SmD3_OG0006599	410
SmD2_OG0004290	325
SmD1_OG0009937	136
SmB_OG0009374	425
Slu7_OG0005603	932
Slob_OG0009319	2616
Sln_OG0006570	581
Slimp_OG0005313	181
Slik_OG0006900	10572
Slh_OG0003436	1475
Sld5_OG0002619	60
Slc45-1_OG0002056	4190
Slc25A46b_OG0000402_OG1	1631
Slbp_OG0005097	597
SkpF_OG0001110	0
SkpB_OG0000677_OG0	1997
SkpA_OG0000444_OG0	4024
Skp2_OG0003102_OG0	538
Ski6_OG0003607_OG0	130
Skeletor_OG0002362	2328
Sk2_OG0010633	448
Sk1_OG0007890	2452
Six4_OG0011869	3
Sirup_OG0009789	6212
Sirt7_OG0005084	256
Sirt6_OG0002598_OG0	69
Sirt4_OG0003114	1087
Sirt2_OG0002381_OG0	1670
Sirt1_OG0009771	3324
Sin3A_OG0003073	11520
Sin1_OG0002769_OG0	568
Sil1_OG0002503_OG0	371
Sik3_OG0007232	2270
Sik2_OG0003146	1854
Sidpn_OG0009536	264
SiaT_OG0006042	336
Shrm_OG0000588	2799
Shmt_OG0003282	1499
Shc_OG0011266	612
Shawn_OG0007431	761
Shawl_OG0003616	42
Shaw_OG0008787	1058
Shark_OG0006118	1302
Shal_OG0009898	1185
Shab_OG0011119	2384
Shab_OG0011117	2073
Sh_OG0011396_OG0	200
Sh_OG0003191	8
Sh3beta_OG0010440	3643
Sgt_OG0009475	1429
Sgt1_OG0002317	850
Sgsh_OG0004465	296
Sgs7_OG0000086_OG2	7
Sgs5_OG0000531_OG1	0
Sgp_OG0000316_OG1	4
Sgp_OG0000316_OG0	8
Sgf29_OG0006925	564
Sgf11_OG0003912	202
Sfxn2_OG0003857_OG0	407
Sfxn1-3_OG0007330_OG0	317
Sfmbt_OG0009772	2120
Sf3b6_OG0010247	834
Sf3b5_OG0004854	208
Sf3b3_OG0011347	3900
Sf3b2_OG0008914	1911
Sf3b1_OG0008766	2351
Sf3a2_OG0009928	664
Sf3a1_OG0002435_OG0	648
Setx_OG0002022	1054
Setd3_OG0007815	378
Setd3_OG0007813	456
Set_OG0001037	1220
Set2_OG0001775	2288
Set1_OG0012952	626
Sesn_OG0006963	7643
Serinc_OG0010743	8059
Ser_OG0005612	13
SerT_OG0006902	263
SerRS_OG0008911	1062
Ser7_OG0003132_OG0	3865
Septin4_OG0008311	2908
Septin2_OG0004932	1188
Septin1_OG0003338	772
Sema5c_OG0004031_OG0	1883
Sema2b_OG0012294	52
Sema2b_OG0006474	351
Sema2a_OG0001136	585
Sema1b_OG0006069	2749
Sema1a_OG0003806	331
Sem1_OG0009345	729
SelT_OG0003415	903
SelR_OG0005472	3473
SelG_OG0011714	394
Seipin_OG0007354	430
Secp43_OG0008996	561
SecS_OG0004216	442
SecCl_OG0010087	53
Sec8_OG0002101	58959
Sec71_OG0009193	4152
Sec6_OG0006716	758
Sec63_OG0010439	3127
Sec61beta_OG0006149	1407
Sec61alpha_OG0009590	2637
Sec5_OG0008823	692
Sec3_OG0004056_OG0	274
Sec31_OG0007121	4465
Sec24CD_OG0001825	3703
Sec24AB_OG0006328	2587
Sec23_OG0004226	4704
Sec22_OG0007350	1741
Sec20_OG0004247	245
Sec16_OG0008459	8574
Sec15_OG0004403	531
Sec13_OG0005501	2356
Sec10_OG0002529_OG0	291
Sdr_OG0004592	1555
Sdic4_OG0000548_OG2	6720
Sdhaf3_OG0004986	337
SdhD_OG0011518	16534
SdhC_OG0005460	6272
SdhCL_OG0005464	0
SdhB_OG0002970	42527
SdhBL_OG0007479	5
SdhA_OG0000906_OG0	50911
SdhAL_OG0010802	0
Sdc_OG0006912	3103
ScsÎ²G_OG0003987_OG0	844
ScsbetaA_OG0004847	28506
Scsalpha2_OG0011451	1
Scsalpha1_OG0010476	14816
ScpX_OG0009529	3072
Scp2_OG0004991	348
Scp1_OG0013457	98902
Scox_OG0001819	677
Scm_OG0002576_OG0	492
Sclp_OG0012116	3515
Scgdelta_OG0003152	1819
Scgbeta_OG0002144	826
Scgalpha_OG0001836	684
Sce_OG0005347	689
Sccpdh1_OG0011425	13373
Scamp_OG0008330	1594
Sc2_OG0010482	1335
Sbp2_OG0011165	293
Sbf_OG0005588	1783
Sbds_OG0010270	781
Sbat_OG0008927	198
Sb_OG0005416	13
Sas10_OG0007989	385
Sas-6_OG0002628	41
Sas-4_OG0004326	156
Sarm_OG0010559	328
Sarm_OG0010557	204343
Sardh_OG0006073	72
Sara_OG0006911	5182
Sar1_OG0004756	5392
Sap47_OG0005215	6726
Sap30_OG0008562	293
Sap130_OG0001975_OG0	1800
Sap-r_OG0005774	20188
Sans_OG0006671	57
Samuel_OG0009663	241
Samuel_OG0000340_OG1	483
Samuel_OG0000340_OG0	813
Samtor_OG0006028	168
Sam-S_OG0003348	6447
Saf6_OG0003365	392
Saf-B_OG0001038_OG0	5411
Sac1_OG0004120_OG0	2279
S_OG0009013	1198
SWIP_OG0008184	523
SRPK_OG0000075_OG1	998
SREBP_OG0010403	17153
SPoCk_OG0012413	0
SPoCk_OG0011830_OG0	102
SPoCk_OG0003812	17439
SPR_OG0007378	55
SPE_OG0000864_OG1	5833
SPARC_OG0011432	4811
SP555_OG0001815	294
SP2353_OG0002915_OG0	6474
SP1173_OG0010265	7278
SNRPG_OG0003309	310
SNF4Agamma_OG0004392	3180
SNF4Agamma_OG0002135	319
SMSr_OG0002016	701
SMC5_OG0001962	1045
SMC3_OG0008546	1439
SMC2_OG0001116	1078
SMC1_OG0005322	2207
SLO2_OG0013158	17
SLO2_OG0002824	26
SLO2_OG0001127	1807
SLO2_OG0000763_OG0	2
SLO2_OG0000208_OG1	0
SLIRP2_OG0002325	153
SLIRP1_OG0007489	578
SLC22A_OG0009841	92
SLC22A_OG0003827_OG0	17
SKIP_OG0011468	383
SKIP_OG0004766	40
SKIP_OG0004764	39
SK-PT_OG0007986	1716
SIFa_OG0006023	0
SIFaR_OG0011438	4
SIFaR_OG0004382	5
SIDL_OG0004602	1641
SH3PX1_OG0010994	1408
SF2_OG0004970	1538
SF1_OG0004882	4237
SERCA_OG0006845	1417086
SCaMC_OG0000815	2075
SCOT_OG0004076	1041
SCCRO4_OG0010385	1267
SCCRO3_OG0006670	433
SCAR_OG0009658	2472
SCAP_OG0001532_OG0	2677
SC35_OG0009747	550
SA_OG0001939_OG0	1535
SAK_OG0009876	203
SA-2_OG0011301	3
S6k_OG0010213	1311
S6k_OG0010211	385
S6kII_OG0008698	785
S6KL_OG0008680	1653
S6KL_OG0003335_OG0	228
S2P_OG0002926	781
S1P_OG0012573	227
S-Lap8_OG0006470	1
S-Lap7_OG0007291	0
S-Lap5_OG0007286	0
S-Lap4_OG0010951	0
S-Lap3_OG0010952	0
S-Lap2_OG0004096	0
S-Lap1_OG0002053	39
RyR_OG0007124	40550
Rx_OG0001124	339
RunxB_OG0007513	5
RunxA_OG0007512	6
Rubicon_OG0007762	1673
Rtnl2_OG0004355	1
Rtnl1_OG0003419	12520
Rtnl1_OG0003418	1767
Rtf1_OG0007030	2556
Rtca_OG0007619	455
RtcB_OG0003718	566
Rtc1_OG0008253	117
RtGEF_OG0009413	12252
Rsph9_OG0009467	6
Rsph4a_OG0006861	19
Rsph3_OG0010272	1117
Rsph1_OG0009774	1
Rsf1_OG0003532	1412
Rsbp15_OG0004949	6
Rs1_OG0007170	624
Rrp6_OG0004582	682
Rrp4_OG0005993	330
Rrp47_OG0012333_OG0	390
Rrp46_OG0002359_OG0	50
Rrp45_OG0003313	150
Rrp42_OG0006499	180
Rrp40_OG0009054	149
Rrp1_OG0008924	15
Rpt6_OG0003121	2443
Rpt6R_OG0005760	1
Rpt6R_OG0005026	0
Rpt5_OG0005522	2174
Rpt4_OG0003167_OG0	2247
Rpt3_OG0008018	2746
Rpt3R_OG0004561	98
Rpt2_OG0005536	2232
Rpp30_OG0008732	133
Rpp25_OG0002978_OG0	1
Rpp25_OG0002976_OG0	102
Rpp21_OG0007389	41
Rpp20_OG0008275	640
Rpn9_OG0005519	1805
Rpn8_OG0006901	3357
Rpn7_OG0002284_OG0	2049
Rpn6_OG0006158	2709
Rpn5_OG0004242	2835
Rpn3_OG0009543	1516
Rpn2_OG0005098	2230
Rpn1_OG0003985	3980
Rpn13_OG0007309	3391
Rpn13R_OG0003218_OG0	36
Rpn12_OG0010731	1363
Rpn12R_OG0004042	0
Rpn11_OG0001809	1112
Rpn10_OG0009873	1835
Rpi_OG0005968	423
Rph_OG0008045	84
Rpe_OG0006728	279
RpS9_OG0000822_OG0	13619
RpS8_OG0005707	25117
RpS7_OG0002640	28660
RpS6_OG0007951	33123
RpS5b_OG0004590	389
RpS5a_OG0008593	26370
RpS4_OG0003922_OG0	28240
RpS3_OG0002563	21565
RpS3A_OG0011559	33728
RpS30_OG0002401_OG0	23181
RpS2_OG0009249	19728
RpS27_OG0005169	8835
RpS27A_OG0009377	22425
RpS25_OG0005458	20490
RpS24_OG0007006	14170
RpS23_OG0006530	19692
RpS21_OG0008932	7687
RpS20_OG0002396_OG0	11028
RpS19a_OG0008553	18242
RpS18_OG0001656	17625
RpS17_OG0011267	15129
RpS16_OG0003019	11597
RpS15_OG0006634	20723
RpS14b_OG0000173_OG2	12922
RpS13_OG0003484	16336
RpS12_OG0001997_OG0	8473
RpS11_OG0006179	14211
RpS10a_OG0000335_OG1	14483
RpS10a_OG0000335_OG0	21
RpLP2_OG0006631	20132
RpLP1_OG0008753	21054
RpLP0_OG0003824_OG0	49510
RpLP0-like_OG0006297	469
RpL9_OG0009660	16974
RpL8_OG0011096	33180
RpL7_OG0001849_OG0	24082
RpL7A_OG0007724	36021
RpL7-like_OG0009721	1452
RpL6_OG0001100	34192
RpL5_OG0003089	45462
RpL4_OG0005541	40515
RpL40_OG0003388	13967
RpL3_OG0005456	32628
RpL37b_OG0005979	0
RpL37b_OG0003266_OG0	17242
RpL36_OG0007983	13418
RpL36A_OG0009784	10643
RpL35_OG0007367	15265
RpL35A_OG0004195	13018
RpL34b_OG0000292_OG1	13455
RpL32_OG0002636	13390
RpL31_OG0006356	19437
RpL30_OG0009534	8626
RpL28_OG0001676	18445
RpL27_OG0001452_OG0	18391
RpL27A_OG0008994	26062
RpL26_OG0009915	20700
RpL24-like_OG0005438	5912
RpL23_OG0011644	22511
RpL22_OG0007864	28136
RpL22-like_OG0011567	0
RpL21_OG0007319_OG0	27080
RpL19_OG0005859	25269
RpL18_OG0010422	13686
RpL18A_OG0005883	17563
RpL17_OG0001706_OG0	18040
RpL15_OG0012888	22929
RpL14_OG0011191	17207
RpL13_OG0001842_OG0	22570
RpL13A_OG0004220	26102
RpL12_OG0006870	16868
RpL11_OG0003036	17405
RpL10_OG0012915	15192
RpL10Ab_OG0001983	20542
RpL10Aa_OG0004594	0
RpA-70_OG0004801	1030
Rox8_OG0005325	2627
Rox8_OG0001075_OG0	635
Ror_OG0008849	112
Rop_OG0002020	4955
Root_OG0000750_OG0	151
Rok_OG0008552	3035
Roe1_OG0007279	1561
Roc2_OG0012996	145
Roc2_OG0001139_OG1	40803
Roc1b_OG0004131_OG0	0
Roc1a_OG0000921	1253
RnrS_OG0001612	744
RnrL_OG0009386	557
RnpS1_OG0002570	431
Rnp4F_OG0003216	1479
Rnmt_OG0001800_OG0	95
Rnf146_OG0003834	509
Rnb_OG0005695	350
Rme-8_OG0001606_OG0	2971
Rm62_OG0004256	28123
RluA-2_OG0011797	407
RluA-1_OG0009366	7297
Rlip_OG0004415	2284
Rlb1_OG0005547	317
RipÎ±_OG0001848_OG0	193
Rip11_OG0003333	4656
Rint1_OG0002014_OG0	961
Rim_OG0001502_OG0	903
Rim2_OG0009053	10436
Rilpl_OG0007672	2618
Rift_OG0002674	690
Rif1_OG0002992	44
Rich_OG0009834	2176
Ric_OG0006508	2035
Rhp_OG0008504	730
RhoU_OG0007529	841
RhoL_OG0004660	954
RhoGEF64C_OG0010617	909
RhoGEF4_OG0002013_OG0	3
RhoGEF3_OG0002063	188
RhoGEF2_OG0005924	13319
RhoGDI_OG0003928_OG0	1410
RhoGAPp190_OG0007698	3545
RhoGAP93B_OG0004406	1064
RhoGAP92B_OG0002169	2149
RhoGAP71E_OG0011842	313
RhoGAP71E_OG0001982_OG0	466
RhoGAP68F_OG0010822	2490
RhoGAP5A_OG0007373	388
RhoGAP54D_OG0005874	70
RhoGAP1A_OG0007856	5944
RhoGAP19D_OG0007515	4150
RhoGAP18B_OG0007472	35
RhoGAP18B_OG0001688	4194
RhoGAP16F_OG0007874	170
RhoGAP15B_OG0008581	3972
RhoGAP100F_OG0005821	278
RhoBTB_OG0010376	2901
Rho1_OG0006507	7428
Rheb_OG0004210	2035
Rhau_OG0009435	782
Rh7_OG0010826	56
Rh6_OG0005245	511
Rh5_OG0009712	381
Rh50_OG0010608	13068
Rh4_OG0010705	629
Rh4_OG0004011	651
Rh4_OG0002028_OG0	1055
Rh4_OG0000813_OG0	0
Rh3_OG0002182_OG0	563
Rgl_OG0010904	2284
Rgk3_OG0006931	1883
Rgk3_OG0006930	13883
Rgk3_OG0000421_OG1	0
Rgk2_OG0006708	108
Rgk1_OG0003033_OG0	73
Rga_OG0004218	1823
Rfx_OG0004898	839
RfC4_OG0010510	111
RfC3_OG0009375	34
RfC38_OG0009678	64
Rexo5_OG0010261	466
Rev1_OG0011355	189
Ret_OG0001900_OG0	134
Reps_OG0009672	955
Reph_OG0008783	1204
Rep_OG0007051	911
Rel_OG0004858	3789
Regnase-1_OG0002180_OG0	250
Reg-5_OG0006053	3960
Reg-2_OG0011359	62
Ref2_OG0012746	0
Ref1_OG0004316	2495
Reepl1_OG0007881	0
ReepA_OG0005990	7965
Reck_OG0010845	616
RecQ5_OG0010865	2207
RecQ4_OG0010547	8
Rdl_OG0011242	3423
Rchy1_OG0009588	569
Rcd7_OG0009901	33
Rcd6_OG0006624	1030
Rcd5_OG0010498	1547
Rcd4_OG0003475	15
Rcd1_OG0002923	2452
Rcd-1_OG0000912	795
Rcc1_OG0003935	935
Rca1_OG0009621	219
Rbsn-5_OG0009245	527
Rbpn-5_OG0002811_OG0	2090
Rbp6_OG0010912	636
Rbp4_OG0001375_OG0	35
Rbp1-like_OG0000250_OG1	7119
Rbm13_OG0007752	565
Rbfox1_OG0004059_OG0	0
Rbfox1_OG0000820_OG0	11675
Rbf_OG0007352	6344
Rbf2_OG0002510	88
Rbcn-3B_OG0007632	3892
Rbcn-3A_OG0008609	14958
Rbbp5_OG0003962_OG0	244
Rb97D_OG0011529	1066
Ravus_OG0002447_OG0	310
Rat1_OG0001276_OG1	733
Rassf_OG0004676	1397
RasGAP1_OG0004065	1499
Ras85D_OG0005546	997
Ras64B_OG0010511	1311
RapGAP1_OG0009320	3723
RapGAP1_OG0003626	1
Rap2l_OG0013475	2010
Rap1_OG0011051	1399
Ranbp9_OG0002551	651
Ranbp21_OG0007422	674
Ranbp16_OG0008161	945
Ran_OG0000247_OG1	1992
RanGAP_OG0003460	434
RanBPM_OG0002826	6701
RanBP3_OG0005521	1080
Rala_OG0008141	621
Rai1_OG0008566	199
RagC-D_OG0007172	1311
RagA-B_OG0002335	380
Raf_OG0007595	817
Rae1_OG0002720	383
Rad9_OG0009917	81
Rad60_OG0001403	435
Rad51D_OG0002898	100
Rad1_OG0003431	9
Rad17_OG0002589_OG0	119
Rack1_OG0009796	26034
RacGAP84C_OG0004342	0
Rac2_OG0010447	1449
Rac1_OG0011314	926
Rabex-5_OG0011316	758
RabX6_OG0011351	217
RabX5_OG0011023	8
RabX4_OG0004642	229
RabX1_OG0002736	499
RabGGTb_OG0003547	835
RabGGTa_OG0002091	997
Rab9_OG0003463	1337
Rab8_OG0010392	3120
Rab7_OG0005329	6635
Rab6_OG0009729	940
Rab5_OG0003448	4631
Rab4_OG0002701	1777
Rab40_OG0008470	1862
Rab3_OG0002842	662
Rab3GAP1_OG0009047	323
Rab3GAP1_OG0009045	540
Rab39_OG0007964	1535
Rab35_OG0003298	1323
Rab32_OG0002897_OG0	720
Rab32_OG0002896_OG0	192
Rab30_OG0009348	366
Rab3-GEF_OG0008346	1531
Rab3-GAP_OG0009722	984
Rab2_OG0002973_OG0	4028
Rab27_OG0007663	14
Rab26_OG0010300	158
Rab26_OG0010299	145
Rab23_OG0004233	195
Rab21_OG0008707	536
Rab1_OG0004386	7332
Rab19_OG0011163	470
Rab18_OG0007368	1625
Rab14_OG0009168	1363
Rab11_OG0004402	3938
Rab10_OG0008078	1368
RYa-R_OG0005631	19
RYa-R_OG0005630	21
RYBP_OG0006994	268
RSG7_OG0008571	440
RPA3_OG0008392	140
RNaseZ_OG0002820	686
RNaseX25_OG0010684	2722
RNASEK_OG0013470	3186
RN-tre_OG0006801	1790
RIOK2_OG0005164	1156
RIOK1_OG0010032	429
RIC-3-PS_OG0006267	31492
RFeSP_OG0003567	41345
REPTOR_OG0004617	2940
REG_OG0003311	669
RASSF8_OG0005137	1212
RAF2_OG0000998	472
Qsox4_OG0012468	1
Qsox2_OG0000845	184
Qsox1_OG0007248	2918
QIL1_OG0011850	8386
QC_OG0001159	383
Pyroxd1_OG0009128	409
Pxt_OG0002603	22
Pxn_OG0011100	1098
Pxd_OG0002438_OG0	179
Pxd_OG0001060_OG0	808
Pvr_OG0000789	8007
Pvf3_OG0009341	95
Pvf3_OG0001886	73
Pvf2_OG0009342	90
Pvf1_OG0008682	719
Pus7_OG0004094	127
Pus1_OG0002387_OG0	249
Pura_OG0011879	1876
Pura_OG0010457	2818
Pur-alpha_OG0013715	1461
Pu_OG0011609	80
Pu_OG0006613	1596
Ptx1_OG0012637	4
Ptth_OG0008769	4
Ptr_OG0007316	247
Ptpmeg_OG0011373	4317
Ptpmeg2_OG0000596_OG0	4371
Ptpa_OG0003539	1039
Ptp99A_OG0011946	5885
Ptp69D_OG0009936	650
Ptp61F_OG0011304	2324
Ptp52F_OG0002917	228
Ptp4E_OG0007902	4691
Ptp36E_OG0009498	4891
Ptp10D_OG0008390	1708
Ptp10D_OG0008389	646
Ptip_OG0010893	852
Pten_OG0013251	729
Pstk_OG0007429	748
Pss_OG0010356	549
Psn_OG0010366	1275
Psi_OG0006432	1716
Psf3_OG0008063	18
Psf2_OG0009007	88
Psf1_OG0011319	9
Psc_OG0002947	407
Psa_OG0004113	1301
PsGEF_OG0007598	761
Prx6005_OG0008928	282
Prx5_OG0005065	14498
Prx3_OG0004883	2160
Prx2540-2_OG0000085_OG0.2	210
Prx2540-2_OG0000085_OG0	241
Prtl99C_OG0000087_OG0	0
Prps_OG0004066	3643
Prp8_OG0006598	4072
Prp6_OG0009911	483
Prp5_OG0008335	1069
Prp4k_OG0011388	1965
Prp40_OG0008915	544
Prp3_OG0010389	1220
Prp39_OG0005390	2683
Prp38_OG0006386	359
Prp31_OG0009961	674
Prp19_OG0001625	1009
Prp18_OG0004474	265
Prp16_OG0008234	882
Prp16_OG0008232	1005
ProsÎ±4T1_OG0000462_OG1	1470
ProsÎ±1R_OG0001600_OG0	1629
Prosbeta7_OG0004181	1932
Prosbeta6_OG0001314	1374
Prosbeta5_OG0002851	2598
Prosbeta5R2_OG0012156	2
Prosbeta5R1_OG0005969	0
Prosbeta4_OG0008872	1503
Prosbeta4R2_OG0008954	0
Prosbeta4R1_OG0012139	0
Prosbeta3_OG0004851	1771
Prosbeta2_OG0010846	1633
Prosbeta2R2_OG0011978	0
Prosbeta2R1_OG0003283	2
Prosbeta1_OG0002914	1308
Prosap_OG0006540	3843
Prosalpha7_OG0006333	2280
Prosalpha6_OG0003530	1475
Prosalpha6T_OG0009231	0
Prosalpha5_OG0005905	1940
Prosalpha4T2_OG0006014	0
Prosalpha3_OG0006261	1597
Prosalpha3T_OG0012028	0
Prosalpha2_OG0004428	2235
Proc_OG0003796_OG0	218
Proc-R_OG0007908	3218
ProRS-m_OG0004081	474
Prip_OG0006551	2542
Prim2_OG0010380	36
Prim1_OG0011174	116
Prestin_OG0010119	1880
Prdm13_OG0010243	0
Prat_OG0004372	320
Prat2_OG0010274	288
PrBP_OG0009808	430
Ppt2_OG0009686	821
Ppt1_OG0003176	439
Ppox_OG0004627	121
Ppn_OG0005405	7293
Ppi1_OG0005731	1
Pph13_OG0008770	273
Ppcs_OG0004479	300
Ppcdc_OG0002718	525
Ppat-Dpck_OG0010202	904
Ppa_OG0006993	774
PpY-55A_OG0011581	0
PpV_OG0001701	662
PpN58A_OG0002714	26
PpD6_OG0012347	3
PpD5_OG0002711	1
PpD3_OG0004559	793
Pp4-19C_OG0000547_OG0	449
Pp2C1_OG0007910	2965
Pp2B-14D_OG0000272_OG1	648
Pp2B-14D_OG0000272_OG0	1737
Pp2A-29B_OG0003482	7808
Pp1-Y2_OG0000044_OG3	4752
Pp1-Y2_OG0000044_OG1	4
Pp1-Y2_OG0000044_OG0	3880
Poxn_OG0006810	11
Poxm_OG0004814	862
Porin2_OG0009644	32
Pop5_OG0010686	127
Pop4_OG0004007	93
Pop2_OG0010814	1622
Pop1_OG0007371	155
Pomp_OG0002695	1291
PolrMT_OG0009016	4071
Polr3K_OG0012065	115
Polr3I_OG0008575	171
Polr3H_OG0010031	263
Polr3G_OG0010925	135
Polr3F_OG0004751	256
Polr3E_OG0010327	544
Polr3D_OG0010127	874
Polr3C_OG0001364_OG0	109
Polr3B_OG0006589	579
Polr3A_OG0001199	605
Polr2M_OG0002166_OG0	371
Polr2J_OG0009465	202
Polr2I_OG0002229	327
Polr2H_OG0009860	204
Polr2G_OG0002264	52
Polr2F_OG0004184	480
Polr2D_OG0005052_OG0	160
Polr2C_OG0009184	376
Polr2B_OG0001381	1698
Polr2A_OG0003193	4441
Polr1H_OG0001042_OG0	0
Polr1F_OG0003754_OG0	120
Polr1E_OG0002470_OG0	152
Polr1D_OG0012160	76
Polr1C_OG0003427	103
Polr1B_OG0003354	862
Polr1A_OG0006147	655
PolZ2_OG0004212	17
PolZ1_OG0002867	401
PolQ_OG0002153	25
PolI_OG0004798	240
PolH_OG0009840	44
PolG2_OG0009185	347
PolG1_OG0009188	167
PolE4_OG0007025	150
PolE2_OG0010217	3
PolE1_OG0005499	199
PolD3_OG0008804	238
PolD2_OG0011037	131
PolD1_OG0010004	927
PolA2_OG0005376	90
PolA1_OG0000844_OG0	1
Pof_OG0002750	332
Poc1_OG0010164	169
Pnn_OG0004556	350
Pngl_OG0001530_OG0	1691
Pmvk_OG0009100	149
Pms2_OG0006828	413
Pmm2_OG0009941	503
Pmi_OG0010206	416
Plzf_OG0009720	226
Plp_OG0004040_OG0	4558
Plod_OG0010060	262
Plod_OG0010057	193
Pli_OG0005532	1493
PlexA_OG0013281	450
Plekhm1_OG0005929	911
Pldn_OG0003885	277
Pld_OG0003087	478
Pld3_OG0003680_OG0	638
Plc21C_OG0003353_OG0	2743
Plap_OG0009029	1372
Pkg21D_OG0003363	12
Pkd2_OG0009741	6
Pkcdelta_OG0008472	792
Pkcdelta_OG0008471	33710
Pkc98E_OG0005081	5358
Pkc53E_OG0006440	1777
Pka-R2_OG0002880	1346
Pka-R1-PW_OG0010338	9441
Pka-C3_OG0009993	11850
Pka-C2_OG0001099	0
Pk34A_OG0009770_OG0	2
Pitslre_OG0010349	9152
Pits_OG0008462	2450
Pisd_OG0002532	1179
Pis_OG0001766	1248
Pino_OG0009019	6611
Pink1_OG0007736	16774
Pih1D1_OG0012163	1176
Pif1_OG0001804_OG0	14
Pif1A_OG0004838	21685
Pif1A_OG0004836	91984
Pif1A_OG0002329_OG0	54949
Piezo-PP_OG0003608	4571
Picot_OG0006418	11137
Pi4KIIalpha_OG0004206	1303
Pi4KIIIalpha_OG0007355	10398
Pi3K92E_OG0002389	879
Pi3K68D_OG0010019	517
Pi3K68D_OG0010017	1596
Pi3K59F_OG0002735	2064
Pi3K21B_OG0008745	464
Phyhd1_OG0002361	6058
Phs_OG0009982	196
Phm_OG0001644_OG0	3890
Phlpp_OG0009545	6
Phk-3_OG0005857	1126
Phf7_OG0000784	172
Phf5a_OG0009593	148
PheRS-m_OG0006799	2925
Phb2_OG0002944	2710
Phax_OG0006393	558
Phae2_OG0009731	1
Phae1_OG0009730	1
PhKgamma_OG0008387	8759
Pgm2b_OG0006167	2
Pgm2a_OG0006396	1680
Pgm1_OG0010792	8842
Pglym78_OG0005095	26319
Pgk_OG0008948	29565
Pgi_OG0007115	34432
Pgd_OG0007794	1964
Pgcl_OG0007841	2
Pgant9_OG0006422	292
Pgant8_OG0009984	33
Pgant7_OG0008664	319
Pgant6_OG0002049	683
Pgant5_OG0001807	1318
Pgant4_OG0001803	26
Pgant3_OG0002964_OG0	650
Pgant35A_OG0003591	291
Pgant2_OG0008893	389
Pgant1_OG0006825	706
Pgam5_OG0003151	392
Pgam5-2_OG0006008	0
Pfk_OG0002814	29512
Pfdn6_OG0010581	647
Pfdn5_OG0004733	565
Pfdn4_OG0010588	323
Pfdn2_OG0010073	980
Pfdn1_OG0000610_OG0	208
Pfas_OG0005829	679
Pez_OG0000584_OG0	264
Pex7_OG0004100	5
Pex6_OG0000765_OG0	537
Pex5_OG0007643	1102
Pex3_OG0009958	1041
Pex2_OG0011172	198
Pex23_OG0003964_OG0	1255
Pex1_OG0010885	1460
Pex19_OG0009725	3781
Pex16_OG0010348	488
Pex14_OG0010347	662
Pex13_OG0003079	1603
Pex12_OG0003366	165
Pex11c_OG0005492	214
Pex11ab_OG0006678	855
Pex10_OG0011288	341
Peritrophin-A_OG0008080	77
Pepck2_OG0006706	100
Pepck1_OG0006707	2395
Pen_OG0000791	44
Pect_OG0009239	6362
Pebp1_OG0004735	0
Pdxk_OG0011249	498
Pdss2_OG0010329	1071
Pdrg1_OG0006323	106
Pdp_OG0007965	1422
Pdp1_OG0010678	9568
Pdk_OG0006367	6910
Pdk1_OG0011377	9829
Pdi_OG0009956	9367
Pdhb_OG0005088	24623
Pdha_OG0007909	27074
Pdh_OG0010751	990
Pdfr_OG0007604	257
Pdf_OG0001507_OG0	0
Pde9_OG0008446	281
Pde8_OG0001553	3265
Pde6_OG0013114_OG0	738
Pde6_OG0002583_OG0	922
Pde1c_OG0009705	42
Pde1c_OG0009702	1624
Pde1c_OG0003775	6
Pde1c_OG0000976_OG0	6033
Pde11_OG0009506	5214
Pdcd4_OG0008254	3318
Pcyt2_OG0011290	3767
Pcyt1_OG0011291	7491
Pcp_OG0009632	19
Pcmt_OG0004204	3532
Pcl_OG0006104	542
Pcif1_OG0010346	1833
Pcf11_OG0006175	10662
Pcd_OG0005128	843
Pc_OG0010301	407
Pburs_OG0009165	1
Pbp95_OG0002295_OG0	276
Pbp49_OG0003058	337
Pbgs_OG0001318_OG0	95
Pax_OG0003715	74379
Patsas_OG0009728	489
Patronin_OG0005887	5416
Patr-1_OG0001431	1171
Patj_OG0011043	1358
Pat1_OG0007727	2422
Past1_OG0004444	3164
Pask_OG0006858	342
Parp16_OG0006472	0
Parg_OG0003091	590
Papst2_OG0001312	301
Papss_OG0010393	672
Panx_OG0006922	162
Pal2_OG0001552	1156
Pal1_OG0006322	1904
Pak_OG0002107_OG0	3063
Pak3_OG0004982	568
Paf-AHalpha_OG0008506	332
Pabp2_OG0007176	627
Pa1_OG0007898	178
PVRAP_OG0010226	806
PTPMT1_OG0002567	647
PTP-ER_OG0006005	3530
PSMG1_OG0004243	601
PRL-1_OG0009138	4956
PRAS40_OG0002771	3114
PR-Set7_OG0005566	570
PQBP1_OG0005185	334
PPYR1_OG0012117	2
PPP4R2r_OG0003226	990
PPP1R15_OG0006856	3086
PPO3_OG0000232_OG1	412
PPO3_OG0000232_OG0	2
PPO1_OG0006089	265
POSH_OG0005878	975
POLDIP2_OG0002094	6235
PNUTS_OG0003379	10565
PNPase_OG0005802	70
PNKP_OG0000736_OG0	259
PMP34_OG0010545	779
PMCA_OG0011938_OG0	4071
PLCXD_OG0003779	171
PKD_OG0002468_OG0	5619
PK2-R2_OG0004914	12
PK2-R1_OG0004915	47
PK1-R_OG0004532	191
PIP82_OG0007416	185
PIP5K59B_OG0006974	1362
PIP4K_OG0013069	3390
PIG-Z_OG0006006	360
PIG-X_OG0003070_OG0	120
PIG-Wb_OG0001322	2
PIG-Wa_OG0003442	46
PIG-V_OG0006444	822
PIG-U_OG0001924	231
PIG-T_OG0008320	913
PIG-P_OG0012018	351
PIG-O_OG0006698	538
PIG-N_OG0000671	121
PIG-M_OG0002719	3014
PIG-L_OG0002174_OG0	4884
PIG-K_OG0007626	710
PIG-H_OG0002299_OG0	172
PIG-G_OG0011619	646
PIG-F_OG0009891	247
PIG-C_OG0010665	88
PIG-B_OG0010475	1573
PIG-A_OG0000885_OG0	131
PICK1_OG0009756	370
PI31_OG0001611	1316
PHGPx_OG0004004	11094
PH4Î±SG1_OG0001097_OG0	6
PH4Î±NE2_OG0000123_OG2	0
PH4Î±NE2_OG0000123_OG0	0
PH4alphaSG2_OG0005752	0
PH4alphaPV_OG0005765	1
PH4alphaNE1_OG0005754	0
PH4alphaMP_OG0005753	110
PH4alphaEFB_OG0005751	466
PGS1_OG0004457	637
PGRP-SD_OG0003973	116
PGRP-SC2_OG0007130	3
PGRP-SB2_OG0011895	3
PGRP-SB1_OG0010715	691
PGRP-SA_OG0007883	144
PGRP-LF_OG0011246	709
PGRP-LE_OG0008147	617
PGRP-LD_OG0010207	6
PGRP-LC_OG0001329	4172
PGRP-LB_OG0002550_OG0	844
PGRP-LA_OG0001328	1369
PGAP5_OG0003501	236
PGAP3_OG0002980_OG0	207
PGAP2_OG0003368	237
PGAP1_OG0007363	1115
PEK_OG0004194	2008
PDZ-GEF_OG0002678	921
PDCD-5_OG0010784	515
PCNA_OG0007081	2
PCNA2_OG0001864	369
PCID2_OG0001986	153
PCB_OG0002883	7643
PAPLA1_OG0009244	43
PAPLA1_OG0009242_OG0	2520
PAN3-PQ_OG0010637	13329
PAN2_OG0007107	3111
P5cr_OG0004473	736
P5cr-2_OG0001426_OG0	34
P5CS_OG0009837	2310
P5CDh2_OG0011996	12
P5CDh1_OG0009843	15682
P58IPK_OG0002574_OG0	2078
P32_OG0006068	1151
OtopLc_OG0000509_OG1	73
OtopLb_OG0003543	4
OtopLa_OG0007370	994
Ote_OG0011614	86
Ostgamma_OG0001834	1354
OstDelta_OG0006076	1574
Ost48_OG0003158	1480
Osi9_OG0004273	0
Osi8_OG0004272	0
Osi7_OG0004271	0
Osi6_OG0004270	0
Osi5_OG0004269	0
Osi4_OG0004268	15
Osi3_OG0002106	1
Osi2_OG0004267	4
Osi24_OG0004266	450
Osi23_OG0011550	0
Osi22_OG0002442_OG0	0
Osi21_OG0009687	1
Osi20_OG0004286	0
Osi1_OG0004264	0
Osi19_OG0004285	0
Osi18_OG0004284	1
Osi17_OG0004283	7
Osi16_OG0004282	1
Osi15_OG0004281	0
Osi14_OG0004280	0
Osi13_OG0004279	0
Osi12_OG0004276	0
Osi11_OG0004275	0
Osi10a_OG0004274	0
Oseg6_OG0007050	403
Oseg5_OG0001251_OG0	389
Oseg4_OG0011030	283
Oseg2_OG0011070	866
Oseg1_OG0002050_OG0	180
Oscillin_OG0009444	504
Osbp_OG0005199	3083
Os-C_OG0002301_OG0	9
Ork1_OG0008032	324
Orct_OG0005295	222
Orct2_OG0005296	116
Orcokinin_OG0012074	13
Orco_OG0004191	177
Orc6_OG0006334	3
Orc5_OG0009186	19
Orc4_OG0006055	13
Orc3_OG0007241	123
Orc2_OG0002220_OG0	8
Orc1_OG0006733	38
Orai_OG0006084	4067
Or9a_OG0008062	1
Or98b_OG0002544_OG0	2
Or94b_OG0011466	21
Or94a_OG0004688	0
Or92a_OG0007860	1
Or88a_OG0002225	12
Or85f_OG0004875	26
Or85e_OG0001421	7
Or85d_OG0004819	1
Or85b_OG0000150_OG1	11
Or85b_OG0000150_OG0	0
Or83c_OG0001014	0
Or83a_OG0002093	0
Or7a_OG0008537	0
Or74a_OG0000238_OG1	0
Or74a_OG0000238_OG0	0
Or69a_OG0000485_OG0	0
Or67d_OG0010953	0
Or67c_OG0010954	3
Or67b_OG0011005	0
Or67a_OG0000088_OG1	1
Or65b_OG0000559_OG0	0
Or65a_OG0010254	0
Or63a_OG0011120	28
Or59c_OG0001109_OG0	16
Or59a_OG0000882	3
Or56a_OG0003043	0
Or49b_OG0003023	3
Or47b_OG0001577_OG0	0
Or47a_OG0001570_OG0	0
Or46a_OG0000762	41
Or45b_OG0006361	46
Or45a_OG0006375	0
Or43b_OG0002858	119
Or43a_OG0006764	5
Or42b_OG0005834	7
Or42a_OG0000658_OG1	12
Or33c_OG0011404	9
Or33a_OG0000372_OG1	0
Or30a_OG0011793	0
Or2a_OG0007773	46
Or24a_OG0008774	0
Or23a_OG0000373_OG0	0
Or22c_OG0009077	10
Or22b_OG0000237_OG0	0
Or1a_OG0011695	26
Or19a_OG0000786_OG0	7
Or13a_OG0012906	14
Or10a_OG0007893	8
Optix_OG0000507_OG0	35
Opbp_OG0002985_OG0	247
Opa1_OG0006528	5866
Oli_OG0009484	38
Ogg1_OG0012097	185
Ogdh_OG0010695	100951
Oga_OG0004389	754
Odj_OG0002606_OG0	773
Odc1_OG0000145_OG1	99
Odc1_OG0000145_OG0	221
Oda_OG0011608	32556
OctÎ²3R_OG0001365_OG0	934
Octbeta2R_OG0004432	2990
Octbeta1R_OG0004731	252
Octalpha2R_OG0011446	98
Octalpha2R_OG0001366	48
Oct-TyrR_OG0009836	185
Ocrl_OG0007630	2099
Ocho_OG0010851	0
Obp99d_OG0005124	14
Obp99c_OG0005123	4847
Obp99a_OG0005118	563
Obp93a_OG0011984	0
Obp8a_OG0012319	7
Obp85a_OG0001418_OG0	32
Obp84a_OG0004339	57
Obp83g_OG0012927	2485
Obp83ef_OG0004261	96
Obp83cd_OG0004260	57
Obp83b_OG0004255	16
Obp83a_OG0004254	123
Obp73a_OG0010696	1
Obp59a_OG0006991	1
Obp58d_OG0006987	0
Obp58c_OG0006988	0
Obp58b_OG0006989	13
Obp57c_OG0007097	3174
Obp57a_OG0000359_OG1	565
Obp56h_OG0007070	4085
Obp56g_OG0007069	7941
Obp56e_OG0004137_OG0	315
Obp56d_OG0003041_OG0	19968
Obp56c_OG0003040_OG0	2
Obp56b_OG0003039_OG0	1
Obp56a_OG0003038_OG0	1530
Obp50e_OG0006130	0
Obp49a_OG0003075	19000
Obp47b_OG0006223	0
Obp47a_OG0002782_OG0	0
Obp46a_OG0006306	0
Obp44a_OG0007175	586
Obp28a_OG0003606	233
Obp19d_OG0008068	54326
Obp19c_OG0008069	23
Obp19b_OG0008070	70876
Obp19a_OG0008071	10
Oaz_OG0006136	74
Oaz_OG0006135	2
Oatp74D_OG0010092	442
Oatp58Dc_OG0003025	408
Oatp58Db_OG0001650	398
Oatp58Da_OG0003026	4
Oatp33Eb_OG0003785	2
Oatp33Ea_OG0003784	17
Oatp30B_OG0009282	2086
Oatp26F_OG0009607	1
Oat_OG0009887	1278
Oamb_OG0004940	179
Oamb_OG0000742_OG0	250
OXA1L_OG0004057	538
OSCP1_OG0002931_OG0	355
OS9_OG0012351	3093
ORMDL_OG0009868	423
O-fut2_OG0001171	228
O-fut1_OG0006535	143
Nxt1_OG0003011	186
Nurf-38_OG0006018	5610
Nup98-96_OG0002569_OG0	1146
Nup93-2_OG0001395	316
Nup93-1_OG0001189	510
Nup75_OG0002766	162
Nup62_OG0006480	1102
Nup58_OG0004507	616
Nup54_OG0006207	1010
Nup50_OG0007179	350
Nup44A_OG0007192	516
Nup43_OG0002463_OG0	111
Nup37_OG0002501	36
Nup35_OG0008669	607
Nup358_OG0005168	7317
Nup214_OG0002725	1090
Nup205_OG0001763	680
Nup188_OG0007213	499
Nup160_OG0009677	624
Nup154_OG0009661	418
Nup153_OG0003308	4755
Nup133_OG0004709	35
Nup107_OG0009349	819
Nulp1_OG0010556	1826
Nufip_OG0003871_OG0	43
Nuf2_OG0009344	154
Nuak_OG0002356	16700
Ntmt_OG0006330	386
Ntl_OG0003624	211
Ntf-2r_OG0000595_OG1	3101
Ntan1_OG0007236	2173
NtR_OG0002904	370
Nt5c_OG0006359	4849
Nt5b_OG0012562	522
Nt5b_OG0008655	4882
Nt5b_OG0000581_OG0	10
Nt5a_OG0004118	1324
Nsun5_OG0004483	308
Nsun2_OG0007937	813
Nse4_OG0009369_OG0	2206
Nse1_OG0009613	57
Ns4_OG0009434	712
Ns3_OG0007669	1049
Ns2_OG0005879	1724
Ns1_OG0002372	924
Nrx-IV_OG0010824	4037
Nrx-1_OG0004734	7405
Nrt_OG0010713	1083
Nrk_OG0006548	308
Nrg_OG0011670	10582
Nrd1_OG0008368	1591
Nprl3_OG0010895	466
Nprl2_OG0008574	663
Nplp3_OG0010765	27108
Nplp2_OG0012185	5136
Nplp1_OG0005852	347
Npl4_OG0005142	21827
Npl4_OG0005141	29998
Nph_OG0002632	800
Npc2h_OG0000324_OG1	241
Npc2h_OG0000324_OG0	1399
Npc2f_OG0005315	30
Npc2e_OG0001033	1
Npc2d_OG0002243	0
Npc2c_OG0002244	0
Npc2b_OG0004529	4882
Npc2a_OG0009072	795
Npc1b_OG0007504	1
Npc1a_OG0003529	3647
Np_OG0006411	19
Nox_OG0006486	190
Notum_OG0010009	268
Not3_OG0000878_OG0	4274
Not1_OG0002889	26047
Not11_OG0006866	520
Not10_OG0004435	795
Nost_OG0007745	3394
Nos_OG0009642	373
Nos_OG0009641	574
Nos_OG0000405_OG1	1
Nos_OG0000405_OG0	0
Nopp140_OG0001677	893
Nop60B_OG0003001	573
Nop56_OG0004740	768
Nop17l_OG0002866	2323
Non3_OG0002479_OG0	46
Non2_OG0011109	1493
Non1_OG0006372	24527
Noa36_OG0005401	984
Nnp-1_OG0009219	656
Nnk_OG0005576_OG0	67
Nnf1a_OG0000423_OG1	4
Nna1_OG0011718	39
Nna1_OG0008260	19055
Nmt_OG0001305	361
Nmnat_OG0005197	839
Nmdmc_OG0004857	909
Nmdar2_OG0007662	59
Nmdar1_OG0004202	217
Nmda1_OG0011658	5579
Nmd3_OG0007785	1738
Nlp_OG0005719	785
Nlg4_OG0011454_OG0	0
Nlg4_OG0004526_OG0	52
Nlg4_OG0002185_OG0	54
Nlg3_OG0002121_OG0	290
Nlg2_OG0001944_OG0	110
Nle_OG0008765	598
Nipsnap_OG0003242	3777
Nipped-B_OG0013469	1164
NimC4_OG0009411	20
NimC2_OG0003655_OG0	9
NimC1_OG0000957_OG0	347
NimB5_OG0011803	153
NimB4_OG0009403	115
NimB3_OG0001890_OG0	66
NimB2_OG0009404	4526
NimB1_OG0009405	198
NimA_OG0009406	25
NijC_OG0004443	373
NijB_OG0012171	3
NijA_OG0010936	966
NiPp1_OG0006453	377
Nhe3_OG0000624_OG0	3825
Nhe1_OG0008724	751
Nha1_OG0003755	9
Nha1_OG0001405_OG0	298
Nfs1_OG0000977_OG0	5037
Nf1_OG0005675	7997
Nf-YC_OG0007802	706
Nf-YB_OG0009106	227
Nf-YA_OG0011917	641
Neurochondrin_OG0002109	14835
Neurl4_OG0010888	1753
Neto_OG0012126	342
Neto_OG0008639	610
NetB_OG0011715	267
NetB_OG0008214	299
NetA_OG0000512	1277
Nepl9_OG0001854	151
Nepl7_OG0009753	0
Nepl5_OG0002069	52
Nepl3_OG0011757_OG0	228
Nepl18_OG0002542	125
Nepl17_OG0005382	28
Nepl16_OG0002508_OG0	167
Nepl15_OG0004695	6535
Nepl14_OG0004696	630
Nepl13_OG0001040	112
Nepl11_OG0011665	150
Nepl10_OG0001120	164
Nep7_OG0000099_OG2	92
Nep7_OG0000099_OG0	92
Nep6_OG0008445	872
Nep5_OG0005629	529
Nep4_OG0004937	1329
Nep3_OG0001761_OG0	1362
Nep2_OG0004152	13565
Nep1_OG0008613	819
Neos_OG0010423	131
Nemp_OG0000659	267
Nelf-E_OG0011190	518
Nelf-A_OG0004387	2589
Nek2_OG0007953	32
Nedd8_OG0003705	706
Nedd4_OG0010096	6604
Ndg_OG0002822	984
Ndfip_OG0010101	2381
Ndf_OG0003522	2452
Ndc80_OG0000692_OG0	161
Ndc1_OG0001081_OG0	102
Ndae1_OG0003632	1948
Nct_OG0004647	937
Ncoa6_OG0008833	3198
Nckx30C_OG0009266	1217
Nckx30C_OG0009265	179
Nckx30C_OG0009264	206
Ncc69_OG0010833	11818
Nca_OG0013466	1508
Nbr_OG0000800_OG0	169
Nazo_OG0011997	0
Naxe_OG0007530	691
Naxd_OG0013464_OG0	131
Naus_OG0006110	2391
Naprt_OG0003391	4803
Nap1_OG0000358	13136
Nak_OG0001913	5926
Nadsyn_OG0008261	829
Nach_OG0006417	5
Nacalpha_OG0003076	7868
Nab2_OG0005289	1706
Naam_OG0004511	5006
Naa80_OG0004565	3450
Naa60_OG0010988	617
Naa40_OG0005129	11
Naa35_OG0006881	752
Naa30B_OG0011299	0
Naa30A_OG0007591	1199
Naa20B_OG0012233	0
Naa20A_OG0003118	629
Naa15-16_OG0007445	1454
NaPi-T_OG0002775	171
NaPi-III_OG0010067	2905
NaCP60E_OG0005868	3146
N_OG0008120	2091
NUCB1_OG0010110_OG0	5707
NTPase_OG0008926	2535
NT5E-2_OG0001540	2491
NT1_OG0011129	15
NSD_OG0005543	751
NPF_OG0002431_OG0	61
NPFR_OG0004265	148
NO66_OG0000686_OG0	375
NLaz_OG0000794_OG0	770
NKCC_OG0004201	3001
NKAIN_OG0005871	2992
NK7.1_OG0002577_OG0	917
NHP2_OG0004043_OG0	191
NFAT_OG0008264	3974
NELF-B_OG0001178	290
NDSW_OG0008821	8161
ND-SGDH_OG0010821	9957
ND-B8_OG0011774	85
ND-B22_OG0001876	7780
ND-B18_OG0008353	5828
ND-B17_OG0009153	11240
ND-B17.2_OG0003428	6562
ND-B16.6_OG0007718	16241
ND-B15_OG0006161	5069
ND-B14_OG0001597_OG0	6547
ND-B14.7_OG0011590	9063
ND-B14.5B_OG0008903	9016
ND-B14.5A_OG0007789	4914
ND-B14.5AL_OG0003819_OG0	0
ND-B12_OG0005963	5598
ND-ASHI_OG0003170	8550
ND-75_OG0008532	57252
ND-51L2_OG0006834	6
ND-49_OG0005825	32354
ND-49L_OG0005152	0
ND-42_OG0002287	14346
ND-39_OG0010359	24622
ND-30_OG0010643	11970
ND-24_OG0003164	14484
ND-24L_OG0010916	0
ND-23_OG0002514	17437
ND-20_OG0001735	12608
ND-20L_OG0001066	0
ND-19_OG0006038	6727
ND-18_OG0007443	8883
ND-15_OG0008728	5454
ND-13B_OG0010937	7089
ND-13A_OG0008840	7753
NC2Î²_OG0003405_OG0	317
NC2alpha_OG0005961	302
NAT1_OG0011612	22759
NANS_OG0011443	5
NAAT1_OG0007985	8306
Myt1_OG0010205	247
Mys45A_OG0006394	911
Myo95E_OG0005311	1254
Myo61F_OG0011308	80
Myo31DF_OG0009362	14960
Myo28B1_OG0009318	5
Myo10A_OG0008028	3024
Myo10A_OG0000361_OG0	1
Myd88_OG0006376	4419
Myc_OG0003238	2997
Mybbp1A_OG0003112	753
Myb_OG0008153	2322
Mvl_OG0004411	598
Mvk_OG0007206	920
Mvd_OG0008507	340
Mvb12_OG0007875	367
Muted_OG0004754	355
Mur89F_OG0001078	4
Mur2B_OG0001696_OG0	1994
Mur18B_OG0007465	868
Mur11Da_OG0001755	0
Mulk_OG0008850	652
Mul1_OG0000711_OG0	476
Muc96D_OG0000151_OG1	8
Muc91C_OG0002154	9
Muc68E_OG0000999_OG1	0
Muc68Ca_OG0003886	14
Muc55B_OG0006094	0
Muc4B_OG0000545_OG1	0
Muc18B_OG0007464	1
Muc12Ea_OG0001740_OG0	4
Muc11A_OG0000931	6
Mtr4_OG0009152	340
Mtr3_OG0010388	176
Mtpbeta_OG0006948	6096
Mtpalpha_OG0009276	4592
Mtp_OG0003669_OG0	168
Mtp_OG0003668	720
Mtor_OG0006571	2560
Mtmr6_OG0002741	1599
Mtl_OG0005351	759
Mthfs_OG0006004	144
Mtch_OG0011383	908
Mtap_OG0005901	229
Mt2_OG0003781	71
Mst89B_OG0002420	0
Mst85C_OG0002341	465
Mst84B_OG0002114	0
MsrA_OG0009973	4326
Msr-110_OG0003965_OG0	132608
Msp300_OG0008839	1362
Msp300_OG0008838	56782
Msh6_OG0009960	90
Ms_OG0005285	3
MsR2_OG0011082	28
MsR2_OG0011081	56
MsR1_OG0011083	46
Mrtf_OG0002048	5546
MrgBP_OG0007119	917
Mps1_OG0004893	27
Mppe_OG0006585	607
Mpp6_OG0003679_OG0	169
Mpi_OG0004563	1385
Mpcp2_OG0001104	13381
Mpcp1_OG0007085	85897
Mpc1_OG0004466	3535
Mp_OG0011876	166
Mp20_OG0007252	72618
Mp-PR_OG0010405	1635
Mov10_OG0005918	6
Mos_OG0007219	2
Mondo_OG0001934_OG0	706
Mon1_OG0008973	597
Moe_OG0003174	14970
Mocs2B_OG0005177	331
Mocs1_OG0010074	1687
Moca-cyp_OG0005407	2099
Mob4_OG0002974_OG0	1487
Mob3_OG0013019	1092
Mob2_OG0010041	11177
Mob2_OG0010040	32
Mo25_OG0010723	2104
Mnt_OG0008140	5011
Mnn1_OG0009346	2205
Mnat9_OG0005813	83
MnM_OG0003996	12170
Mms19_OG0004167	837
Mmp2_OG0006348	892
Mmp2_OG0006347	16
Mmp1_OG0002751	8604
Mlp84B_OG0004318	255239
Mlp60A_OG0006872	49208
Mlh1_OG0007168	59
Mlf_OG0006802	3446
Mlc2_OG0005734	144762
Mlc1_OG0005350	57520
Mlc-c_OG0007372	1251
Mks1_OG0008467	78
Mkp3_OG0003856_OG0	1110
Mkk4_OG0002324	1378
Mitofilin_OG0002308	25192
Mis12_OG0011866	81
Miro_OG0002533	3299
Mipp2_OG0003324_OG0	96
Mipp1_OG0002029	11779
Mip_OG0010920	11
Mink_OG0001076	297
Miga_OG0001744_OG0	578
Mical_OG0001032	7465
Mic26-27_OG0005417	8775
Mi-2_OG0011872	4451
Mhcl_OG0005201	1388
Mhc_OG0008879	895906
Mgat4b_OG0010859_OG0	5
Mgat4a_OG0004044_OG0	1929
Mgat3_OG0003791_OG0	378
Mgat2_OG0002635	3323
Mgat1_OG0007105	1242
Mfe2_OG0008178	3265
Mf_OG0004599	270966
Mettl5_OG0003842_OG0	561
Mettl3_OG0002534	175
Mettl2_OG0011277	330
Mettl14_OG0003494	275
Met_OG0008391	791
MetRS_OG0006654	900
MetRS-m_OG0004543	23
Mesh1_OG0005101	52
Mes2_OG0001956_OG0	226
Mer_OG0007417	1993
Menl-2_OG0006476	2
Menl-1_OG0006475	0
Men_OG0005027	10909
Men-b_OG0001505	11625
Membrin_OG0010589	181
Meltrin_OG0001086_OG0	1187
Mekk1_OG0004456	2349
Meics_OG0010900	464
Megf8_OG0009783	1885
Mef2_OG0006324	8673
Med_OG0005812	1516
Mec2_OG0000913_OG0	209
Mdr65_OG0010250	1966
Mdr50_OG0006524	0
Mdr49_OG0001143_OG0	1034
Mdh2_OG0005056	50552
Mdh1_OG0003648_OG0	7123
Mctp_OG0006659	1355
Mct1_OG0007782	199
Mct1_OG0007780	133
Mcr_OG0009781	3390
Mco4_OG0007616	6
Mco3_OG0005679	10
Mco1_OG0009289	3085
Mcm7_OG0011214	33
Mcm6_OG0007733	160
Mcm5_OG0004912	171
Mcm3_OG0003215	50
Mcm2_OG0004802	110
Mcm10_OG0003684_OG0	1
Mccc2_OG0006793	500
Mccc1_OG0002670	1050
Mcad_OG0003974	7014
Mbs_OG0003883_OG0	1155
Mbs-PS_OG0012408	31484
Max_OG0003844_OG0	1334
Mau2_OG0004601	467
Mat89Ba_OG0004968	354
Mat1_OG0002845	301
Marf_OG0003168	19137
Marcal1_OG0008961	169
Marc_OG0000894	237
Mapmodulin_OG0006087	1945
Map60_OG0011597	521
Map205_OG0001101_OG0	6567
Manf_OG0004971	1161
Mal-B1_OG0009704	8
Mal-A8_OG0007143	1
Mal-A7_OG0007144	0
Mal-A6_OG0007145	8
Mal-A5_OG0003052	7133
Mal-A4_OG0001666	0
Mal-A3_OG0000774_OG0	58
Mal-A2_OG0007146	3
Mal-A1_OG0007147	318
Magi_OG0006275	1508
MagR_OG0008513	2595
Madm_OG0004238	1568
Mad_OG0008902	1787
Mad1_OG0002892	395
Mabi_OG0009230	0
MYPT-75D_OG0010137	1888
MTPAP_OG0011681	124
MTF-1_OG0011021	1790
MTA1-like_OG0004225	2297
MSBP_OG0011711	3970
MRP_OG0009761	19568
MRG15_OG0004612	706
MP1_OG0003099	2223
MME1_OG0001248	565
MKP-4_OG0007426	491
MICU3_OG0004513	4305
MICU1_OG0009340	6545
MICAL-like_OG0003915_OG0	971
MFS9_OG0002384_OG0	317
MFS3_OG0009022	86
MFS1_OG0000593_OG0	0
MFS18_OG0008998	606
MFS16_OG0006928	335
MFS15_OG0001621	572
MFS14_OG0006657	1964
MFS12_OG0003071_OG0	3
MFS10_OG0008487	856
MESR6_OG0003855_OG0	465
MESR4_OG0005882	3496
MESR3_OG0009511	2448
MESK4_OG0000533_OG0	3
MESK2_OG0006909	11709
MEP-1_OG0011102	3717
MED9_OG0006495	2278
MED8_OG0007090	386
MED7_OG0004905	529
MED6_OG0004564	376
MED4_OG0010427	259
MED30_OG0011356	226
MED28_OG0005149	222
MED27_OG0004228	178
MED25_OG0002171_OG0	498
MED24_OG0011154	1320
MED23_OG0006970	359
MED22_OG0007346	542
MED20_OG0008255	222
MED1_OG0009869	2051
MED19_OG0010114	1020
MED18_OG0007644	208
MED17_OG0002481_OG0	799
MED16_OG0006463	450
MED15_OG0003357	924
MED14_OG0011361	2219
MED11_OG0009923	177
MED10_OG0010783	683
MCU_OG0012189	791
MCU_OG0010259	2152
MCTS1_OG0008621	392
MCPH1_OG0006576	216
MCPH1_OG0006574	985
MBD-like_OG0005554	430
MBD-R2_OG0002409_OG0	1892
MAPk-Ak2_OG0008426	2220
MAN1_OG0006865	1827
MAGE_OG0004327	111
M7BP_OG0000395_OG0	2456
M6_OG0009877	748
M1BP_OG0004828	1035
Lztr1_OG0007347	1429
LysX_OG0000040_OG2	0
LysRS_OG0007560	1283
LysP_OG0012210	4
Ltn1_OG0009900	5980
Lst_OG0006633	3044
Lst8_OG0007561	173
Lsp2_OG0010819	205
Lsp1Î±_OG0000275_OG1	3
Lsp1gamma_OG0000827	28
Lsm12a_OG0008482	1183
Lsm11_OG0002884	4
Lsm10_OG0002852	35
Lsd-2_OG0008350	5470
Lsd-1_OG0005525	287
Lrt_OG0006284	1876
Lrrk_OG0002390_OG0	622
Lrr47_OG0009360	181
Lrpprc2_OG0007671	1737
Lrp4_OG0008158	381
Lrch_OG0009464	970
Lpt_OG0006842	926
Lpin_OG0007174	37261
LpR2_OG0002495_OG0	1581
LpR1_OG0005134	5462
Loxl2_OG0005949	2439
Loxl1_OG0001522	198
Lon_OG0009892	3634
Lnpk_OG0001664	2216
Lnk_OG0005681	2431
Lmx1a_OG0010831	5
Lmpt_OG0011892	395
Lmpt_OG0010702	8854
Lmpt_OG0010701	1962
Lmpt_OG0010700	6205
Lkr_OG0010584	177
Lkb1_OG0002203_OG0	1225
Lk_OG0010869	17
Lk6_OG0005592	80787
Listericin_OG0001569_OG0	11203
List_OG0006664	308
Lis-1_OG0006124	7571
Liprin-gamma_OG0007032	3739
Liprin-beta_OG0010909	2420
Liprin-alpha_OG0003761	675
Lip4_OG0003639	313
Lip3_OG0004918	81
Lip2_OG0000553_OG0	103
Lip1_OG0009355	239
Lint-1_OG0008011	1121
Lime_OG0006329	44
Lim3_OG0012159	2
Lim3_OG0009551	38
Lim1_OG0007755	105
Lhr_OG0002704	143
Lgr4_OG0008558	102
Lgr3_OG0005136	6
Lgr1_OG0005572	479
Lfg_OG0003077	27
LeuRS_OG0008816	928
LeuRS-m_OG0010615	924
Letm1_OG0006015	14738
Lectin-galC1_OG0003716	9
Leash_OG0005465	368
Ldsdh1_OG0008284	5995
Ldh_OG0010253	158
Lcp9_OG0006048	5
Lcp65AÎ¨_OG0003938_OG0	0
Lcp65Ag3_OG0000028_OG2.2	731
Lcp65Ag3_OG0000028_OG2	0
Lcp65Ad_OG0010240	0
Lcp4_OG0000262_OG1	0
Lcp1_OG0000263_OG1	1
Lcch3_OG0008160	24
Lasp_OG0011896_OG0	0
Lasp_OG0010718	3338
Las_OG0010367	4994
Larp7_OG0007576	201
Larp4B_OG0004002	4713
Lar_OG0009104	3018
Lar_OG0009103	118
Lapsyn_OG0006934	532
Lap1_OG0006605	475
LanB2_OG0011006	1252
LanB1_OG0003798	1295
LanA_OG0010248	2835
Lamtor5_OG0007647	517
Lamtor4_OG0010480	612
Lamtor3_OG0009478	779
Lamtor2_OG0006700	391
Lamtor1_OG0010172	1537
Lamp1_OG0003738_OG0	10568
Lam_OG0009445	1252
LamC_OG0006143	3200
Lac_OG0006210	3504
La_OG0009401	1405
LUBEL_OG0001945_OG0	22584
LTV1_OG0002856	4509
LSm7_OG0008875	247
LSm1_OG0006616	219
LS2_OG0005973	0
LRR_OG0002876	1722
LRP1_OG0007165	2649
LPCAT_OG0003133	1209
LManII_OG0009367	1841
LManIII_OG0000038_OG4	0
LManIII_OG0000038_OG3	0
LManIII_OG0000038_OG2	0
LManIII_OG0000038_OG0	75
LKRSDH_OG0009308	382
LIMK1_OG0008461	1421
LBR_OG0002717	324
L2HGDH_OG0001264	1883
Kyat_OG0005584	2079
Kul_OG0005685	1951
Kua_OG0009132	305
Ku80_OG0009148	809
Ktl_OG0002404_OG0	146
Krn_OG0010102	377
Kr_OG0005846	8
KrT95D_OG0005327	21464
Kr-h2_OG0003342	2216
Kr-h1_OG0002685_OG0	6831
Kpc2_OG0007066	355
Kpc1_OG0000841	174
Kmn1_OG0001715	35
Klp98A_OG0005360	5672
Klp68D_OG0010015	2098
Klp67A_OG0011251	123
Klp64D_OG0003992	2309
Klp61F_OG0004121_OG0	20
Klp59D_OG0005975	2
Klp59C_OG0005978	2
Klp54D_OG0005881	513
Klp3A_OG0007609	82
Klp31E_OG0003645_OG0	465
Klp10A_OG0008016	2333
Klf15_OG0007907	0
Klc_OG0009935	4790
Kif19A_OG0002226	2159
Khc_OG0002913	6039
Khc-73_OG0006824	6013
Kebab_OG0003569	138
Keap1_OG0002370	1021
Kdm5_OG0008720	5824
Kdm4A_OG0000892_OG0	252
Kdm3_OG0005549	1149
Kdm2_OG0004859	697
KdelR_OG0009373	1291
Kcmf1_OG0004853	15541
Kaz_OG0004643	1898
Kaz-m1_OG0005670	1
Kat60_OG0004166	1743
Karybeta3_OG0004148	21080
Karl_OG0008377	261
Kap3_OG0008000	3361
Kap-Î±3_OG0001302_OG0	1819
Kap-alpha3_OG0005561	9575
Kank_OG0006604	5183
Kal1_OG0005314	48
KaiR1D_OG0002403_OG0	30
Kah_OG0011362	5187
KLHL18_OG0004960	180
KFase_OG0009591	983
KCNQ_OG0006302	2442
Jwa_OG0009521	3276
Jupiter_OG0002484	1871
Jra_OG0006296	2604
Jon99Cii_OG0000062_OG0	0
Jon74E_OG0010097	14
Jon65Aiv_OG0000990_OG0	5
Jon65Aiii_OG0000991	8
Jon65Ai_OG0011862	3
Jon25Biii_OG0000071_OG2	0
Jon25Biii_OG0000071_OG0	0
Jon25Bii_OG0001859	2
Jon25Bi_OG0001239	0
Jheh3_OG0002940	1066
Jheh2_OG0002941	757
Jheh1_OG0002942	1217
Jhedup_OG0011603	44
Jhe_OG0006510	31
JhI-26_OG0000675	1198
JhI-21_OG0000978_OG0	1242
Jasper_OG0001094_OG0	825
Jarid2_OG0011013	4434
Jafrac2_OG0010631	465
Jabba_OG0000542_OG3	524
JTBR_OG0011044	327
JMJD7_OG0010570	234
JMJD6_OG0004755	1409
JMJD5_OG0011342	191
JMJD4_OG0009497	324
JIL-1_OG0000986	1659
Iyd_OG0010072	43
Itpr_OG0000641_OG1	3638
Itgbn_OG0003671_OG0	15
ItgaPS4_OG0000058_OG1	490
ItgaPS4_OG0000058_OG0	0
Iswi_OG0003074	1004
Ist1_OG0010271	2889
IscU_OG0002331_OG0	14558
Iru_OG0002338	1503
Irp-1B_OG0000130_OG1	2402
Irp-1B_OG0000130_OG0	376
Irk3_OG0000929_OG0	63
Irk2_OG0005506	2275
Irk1_OG0011463	54
Irk1_OG0002275	3473
Iris_OG0011776	30
Ire1_OG0004514	2261
Irc_OG0002436_OG0	2136
Irbp_OG0005443	258
Irbp18_OG0010071	1373
Ir94g_OG0005505	0
Ir94e_OG0005503	4
Ir94d_OG0002564	0
Ir93a_OG0002402_OG0	5
Ir92a_OG0001432_OG0	2
Ir8a_OG0007578	58
Ir87a_OG0002191_OG0	22
Ir85a_OG0004837	4
Ir84a_OG0004347	5
Ir7g_OG0007955	1
Ir7f_OG0007956	0
Ir7e_OG0003207	0
Ir7d_OG0003208	16
Ir7c_OG0007957	10
Ir7b_OG0007958	0
Ir7a_OG0007962	2
Ir76b_OG0010176	1710
Ir76a_OG0010401	215
Ir75d_OG0001971_OG0	0
Ir75b_OG0000278_OG1	0
Ir75b_OG0000278_OG0	1
Ir75a_OG0010111	2
Ir68b_OG0010818	2
Ir68a_OG0010053	10
Ir67a_OG0002044_OG0	3
Ir64a_OG0010587	3
Ir60b_OG0000171_OG0	12
Ir60a_OG0006891	60
Ir56d_OG0007056	13
Ir56b_OG0007055	7
Ir54a_OG0001115_OG0	0
Ir52c_OG0000128_OG1	349
Ir52a_OG0000063_OG2	109
Ir52a_OG0000063_OG0	2
Ir48c_OG0006566	0
Ir48b_OG0001610_OG0	0
Ir41a_OG0013346	3
Ir25a_OG0008977	1334
Ir21a_OG0011749	42
Ir20a_OG0008690	4
Ir11a_OG0003293	7
Ir10a_OG0008004	0
Ipp_OG0001380_OG0	889
Ipk2_OG0008767	350
Ipk1_OG0001580	688
Ip259_OG0009378	4703
Inx7_OG0007820	1
Inx6_OG0008076	0
Inx5_OG0007471	103
Inx3_OG0005385	576
Inx2_OG0007821	1650
Invadolysin_OG0001497_OG0	3281
IntS9_OG0010795	392
IntS8_OG0006429	757
IntS6_OG0008084	2130
IntS4_OG0007415	2158
IntS2_OG0003162	1075
IntS1_OG0006867	3141
IntS14_OG0003562	132
IntS12_OG0011530	236
IntS11_OG0005689	1000
IntS10_OG0010474	148
Inos_OG0006746	5576
Ino80_OG0004495	597
Ino80_OG0004491	295
Ino80_OG0004489	223
Ing5_OG0009211	279
Ing3_OG0008671	1070
Indy_OG0001974	4510
Incenp_OG0002957	8
InR_OG0002305_OG0	743
Impbeta11_OG0006813	1647
Imp_OG0008039	453
ImpL2_OG0010528	1027
ImpL1_OG0010162	1
ImpE3_OG0001409_OG0	17
ImpE2_OG0010467	0
ImpE1_OG0004089	5
Iml1_OG0011294	7666
Ilp8_OG0010688	24
Ilp7_OG0008139	30
Ilp6_OG0007594	111
Ilp4_OG0010980	38
Ilp3_OG0010981	11
Ilp1_OG0010982	8
Ilk_OG0010312	7607
IleRS_OG0009829	983
IleRS-m_OG0004023	396
Ih_OG0011604	7288
Ifrd1_OG0008930	6671
Ids_OG0010673	286
Idi_OG0004384	688
Idh_OG0004088	5286
Idh3b_OG0004777	31235
Idh3a_OG0007441	39088
Idgf6_OG0006421	15425
Idgf5_OG0006690	92
Idgf4_OG0007545	38705
Idgf3_OG0003535	9518
Idgf2_OG0001852	3905
Idgf1_OG0003534	896
Ide_OG0010377	5772
Ice2_OG0004398	175
Ice1_OG0001112	517
Ibf2_OG0004868	140
Ibf1_OG0002345	523
ITP_OG0006017	940
IRSp53_OG0010065	6684
IPIP_OG0002692_OG0	1038
IP3K2_OG0012118	129
IP3K2_OG0008402	1618
IP3K2_OG0001752_OG0	822
INPP5E_OG0004034_OG0	1991
IM18_OG0001554	10
IKKepsilon_OG0009429	663
IKKbeta_OG0005206	2916
IFT57_OG0009161	181
IFT54_OG0004547	328
IFT52_OG0009597	326
IFT46_OG0009509	312
IFT43_OG0009755	275
ICA69_OG0010322	264
IA-2_OG0009012	5784
I-t_OG0012269	0
I-3_OG0001690_OG0	6
I-2_OG0010978	1379
Hyls1_OG0008857	192
Hydr2_OG0008901	1221
Hydr1_OG0001133_OG0	2954
Hyccin_OG0002762_OG0	573
Hus1-like_OG0002084	116
Hug_OG0004431	15
HtrA2_OG0002580_OG0	743
Hsp83_OG0010652	13705
Hsp68_OG0000009_OG5	60333
Hsp68_OG0000009_OG4	30753
Hsp68_OG0000009_OG3	49
Hsp68_OG0000009_OG2	6282
Hsp68_OG0000009_OG1.4	0
Hsp68_OG0000009_OG1.3	0
Hsp68_OG0000009_OG1.2	46
Hsp68_OG0000009_OG1	28
Hsp67Bc_OG0011254	17
Hsp67Ba_OG0011259	32
Hsp60D_OG0009205	1
Hsp60C_OG0000967	0
Hsp60B_OG0001215	4
Hsp60A_OG0003221_OG0	4994
Hsp27_OG0011260	14
Hsp26_OG0011258	802
Hsp23_OG0002057_OG0	21
Hsp22_OG0011256	4541
Hsl_OG0007080	1471
Hsf_OG0006103	1750
Hsepi_OG0001145_OG0	171
Hsdl2_OG0005348	1901
Hsc70Cb_OG0010889	4994
Hsc70-5_OG0006523	14523
Hsc70-3_OG0008375	15110
Hsc20_OG0010782	936
Hs6st_OG0004525	359
Hs6st_OG0001028_OG0	0
Hs3st-B_OG0007459	47
Hs3st-A_OG0006661	876
Hs2st_OG0003461	346
Hrs_OG0001858	2071
Hrd3_OG0005523	607
Hrb87F_OG0000222_OG1	1749
Hrb87F_OG0000222_OG0	4323
Hrb27C_OG0000973_OG0	7674
Hr96_OG0005193	1251
Hr83_OG0001015_OG0	9
Hr78_OG0009879	3498
Hr51_OG0006830	11
Hr4_OG0011682	23
Hr3_OG0002817	192
Hr39_OG0000971_OG0	552
Hr38_OG0009430	1234
Hpr1_OG0002104	647
Hph_OG0004173	1574
Hpd_OG0010363	1831
Hou_OG0008670	1361
Ho_OG0005599	1307
Hnf4_OG0003804	4115
Hn_OG0010465	3658
HnRNP-K_OG0001659	5934
Hmx_OG0004885	2
Hmx_OG0004884	5
Hmu_OG0005364	4268
Hmt4-20_OG0007859	4322
Hmt-1_OG0005223	2175
Hmr_OG0001182	222
Hml_OG0004054	1304
Hmgs_OG0006482	1589
Hmgcr_OG0005520	1207
Hmgcl_OG0003747_OG0	240
HmgZ_OG0005954	8184
HmgD_OG0000418_OG0	711
Hmg-2_OG0006278	389
Hlc_OG0001207	5457
Hk_OG0007521	1604
Hk_OG0007520	2702
Hk_OG0007519	190
HisRS_OG0008665	1339
HisCl1_OG0005589	73
His4:CG33909_OG0000005_OG2	0
His3:CG33866_OG0000000_OG8	0
His3:CG33866_OG0000000_OG7	9426
His2B:CG33910_OG0000002_OG4.9	0
His2B:CG33910_OG0000002_OG4.8	0
His2B:CG33910_OG0000002_OG4.7	0
His2B:CG33910_OG0000002_OG4.6	0
His2B:CG33910_OG0000002_OG4.5	0
His2B:CG33910_OG0000002_OG4.4	0
His2B:CG33910_OG0000002_OG4.3	0
His2B:CG33910_OG0000002_OG4.2	0
His2B:CG33910_OG0000002_OG4.12	0
His2B:CG33910_OG0000002_OG4.11	0
His2B:CG33910_OG0000002_OG4.10	0
His2B:CG33910_OG0000002_OG4	0
His2A:CG33808_OG0005841_OG0	0
His2A:CG33808_OG0001091_OG0	1175
His2A:CG33808_OG0000003_OG1	0
Hira_OG0003211	418
Hipk_OG0011363	3959
HipHop_OG0000170_OG1	33
HipHop_OG0000170_OG0	0
Hip1_OG0009932	1250
Hip14_OG0010005	837
Him_OG0008644	49
Hil_OG0007106	2534
Hf_OG0009119	3636
Hez_OG0011914	31
Hey_OG0007190	6
Hexo2_OG0007760	483
Hexo1_OG0010540	613
Hexim_OG0002588_OG0	826
Hex-t2_OG0002615_OG0	4
Hex-t1_OG0002616_OG0	6
Hex-C_OG0006838	149
Hex-A_OG0007563	30404
Hers_OG0008494	750
Hers_OG0008493	3294
Herp_OG0009307	2490
Herc4_OG0011310	3033
Hen1_OG0006596	26
Hen1_OG0006595_OG0	8
Hem_OG0009830	1193
HemK2_OG0008946	294
HemK1_OG0003741	502
Helz_OG0001001_OG1	1546
Hel89B_OG0001461	3815
Hel25E_OG0001901	2345
Hdc_OG0001586	2929
Hcs_OG0004199	1684
Hat1_OG0004241	639
Hasp_OG0003573	1654
Hao_OG0000891_OG0	296
Hakai_OG0009101	538
Had2_OG0006150	156
Had1_OG0001738	663
Hacl_OG0007077	1425
Hacd2_OG0009206	736
Hacd1_OG0009711	1186
H_OG0004936	843
HUWE1_OG0008516	9570
HSPC300_OG0013474	200
HSPBAP1_OG0005344	156
HPS4_OG0006070	1441
HPS1_OG0006172	252
HP6_OG0012587	2
HP5_OG0007889	1438
HP4_OG0010685	143
HP1c_OG0004699	511
HP1b_OG0000510_OG0	334
HLH54F_OG0006074	3
HLH4C_OG0007917	3
HLH3B_OG0007357	1
HIP_OG0001734_OG0	382
HIPP1_OG0010340	1948
HINT1_OG0008941	2008
HHEX_OG0004407	0
HGTX_OG0010868	15
HERC2_OG0008072	5352
HEATR2_OG0005570	182
HDAC6_OG0008336	3029
HDAC4_OG0008554	4416
HDAC3_OG0004198	813
HDAC1_OG0010629	1488
HDAC11_OG0004648	93
HBS1_OG0011052	1622
H2.0_OG0003343	3
H15_OG0008827	332
Gγ1_OG0007118	2476
Gyg_OG0006933	92709
Gyf_OG0005824_OG0	4784
Gycbeta100B_OG0012272	168
Gycbeta100B_OG0005784	306
Gycalpha99B_OG0005122	1398
Gyc88E_OG0002261	44
Gyc76C_OG0003833_OG0	3164
Gyc32E_OG0003768	3
Gug_OG0011180	5920
GstZ2_OG0004880	639
GstZ1_OG0000740_OG0	81
GstT4_OG0008642	4423
GstT3_OG0003126_OG0	490
GstT2_OG0006350	831
GstT1_OG0006351	59
GstS1_OG0002708	1665
GstO3_OG0001327	465
GstO2_OG0002052	2370
GstO1_OG0011185	211
GstE9_OG0001624	2746
GstE7_OG0000771	99
GstE4_OG0006694	143
GstE3_OG0000770_OG0	1621
GstE2_OG0006692	4
GstE1_OG0000159_OG1	875
GstE14_OG0007251	44
GstE13_OG0006391	1125
GstE12_OG0006046	6097
GstE11_OG0001626	258
GstE10_OG0006691	0
GstD8_OG0004419	1178
GstD3_OG0000718	938
GstD1_OG0000728_OG0	12680
GstD11_OG0004421	291
GstD10_OG0001363_OG0	36
Gss1_OG0003144_OG0	1626
Gsc_OG0008771	4
Gs2_OG0007892	42178
Gs1l_OG0008995	3395
Gs1_OG0001791	3370
Grx1t_OG0005950	0
Grx1_OG0001973	1141
Grip_OG0008409	2889
Grip91_OG0011717	586
Grip91_OG0001190_OG0	833
Grip84_OG0007438	1705
Grip75_OG0003643	380
Grip71_OG0009523	20
Grip163_OG0010813	1046
Grip128_OG0008324	395
Grik_OG0002405_OG0	14662
Grd_OG0010112	2
Grasp65_OG0010580	1218
GramD1B_OG0008896	2072
Graf_OG0012122	2314
Gr9a_OG0007532	2
Gr98d_OG0000320_OG2	6
Gr98b_OG0001476	0
Gr98a_OG0001478	0
Gr97a_OG0011522	0
Gr93c_OG0002310	3
Gr93a_OG0002311	1
Gr8a_OG0003137	4
Gr89a_OG0004988	5
Gr85a_OG0000412_OG1	11
Gr77a_OG0010352	2
Gr68a_OG0010020	0
Gr66a_OG0011166	96
Gr64f_OG0010496	111
Gr64e_OG0010495	99
Gr64d_OG0012195	58
Gr64c_OG0010494	209
Gr64b_OG0010493	107
Gr64a_OG0002018	56
Gr63a_OG0003979	8
Gr61a_OG0011341	35
Gr5a_OG0007365	16
Gr59f_OG0011571_OG0	3
Gr59e_OG0012283	0
Gr59a_OG0000439_OG1	0
Gr58c_OG0002713	5
Gr58b_OG0002712	1
Gr57a_OG0006241	0
Gr47b_OG0006232	2
Gr43a_OG0006757	16
Gr36c_OG0000080_OG2	14
Gr33a_OG0009734	44
Gr32a_OG0009115	27
Gr2a_OG0001697	6
Gr28b_OG0012151	4
Gr28b_OG0003627	97
Gr28a_OG0009325	12
Gr22e_OG0009060	0
Gr22a_OG0000950	1
Gr21a_OG0003362	8
Gr10b_OG0003194	1
Gr10a_OG0007894	22
Gprk2_OG0005803	1921
Gprk1_OG0012940_OG1	873
Gpo3_OG0001873	0
Gpo2_OG0002956	13
Gpo1_OG0006807	53336
Gpdh3_OG0001407_OG0	71
Gpdh2_OG0005977	0
Gpdh1_OG0002697	30270
Gpat4_OG0011635	4157
Gp93_OG0005414	7388
Gp150_OG0007034	25039
Got2_OG0009071	3999
Got1_OG0006513	5562
Gos28_OG0005032	347
Gorab_OG0010926	477
Golgin84_OG0005283	946
Golgin245_OG0001113_OG0	4308
Golgin104_OG0010753	616
Gnpnat_OG0002623	414
Gnpat_OG0005146	333
Gnmt_OG0002151	125
Gnf1_OG0004158	1181
Gmer_OG0006971	242
Gmd_OG0003423	323
Gmap_OG0008322	5770
GlyT_OG0006955	233
GlyS_OG0002260	9210
GlyP_OG0009078	151367
Glut4EF_OG0004576	1895
Glut4EF_OG0004575	3500
Glut3_OG0004999	0
Glut1-PP_OG0004125	2599
GluRS-m_OG0001315	184
GluRIIE_OG0000190_OG1	24
GluRIIE_OG0000190_OG0	75
GluRIIC_OG0003382	101
GluRIIB_OG0009569	1
GluRIIA_OG0003732	227
GluRIB_OG0011245_OG0	28
GluRIA_OG0011244_OG0	148
GluRIA_OG0010263	73
GluProRS_OG0005335	3623
GluClÎ±_OG0001368_OG0	8928
Glt_OG0009811	1261
Glo1_OG0006756	509
GlnRS_OG0005165	1709
Gli_OG0009151	2700
Glg1_OG0009878	1993
Glg1_OG0003832_OG0	0
Gle1_OG0001663	306
Gld_OG0004340	3767
Gld2_OG0004765	25
GlcT_OG0005933	666
GlcAT-S_OG0003613	3039
GlcAT-P_OG0010061	923
GlcAT-I_OG0001177_OG0	638
Gk2_OG0011031	2998
Gk1_OG0011386	2492
Git_OG0002840	2888
Girdin_OG0010650	1377
Gip_OG0008066	323
Gint3_OG0007235	2318
Ggt-1_OG0001779	3207
Ggamma30A_OG0011959	1100
Gga_OG0007562	1654
Gfrl_OG0002382_OG0	0
Gfrl_OG0001433_OG0	44
Gfat2_OG0001678_OG0	1938
Gen_OG0010595	6
Gem4c_OG0000666_OG0	330
Gem3_OG0004060	402
Gem2_OG0003852_OG0	151
Gel_OG0000399	16007
Ge-1_OG0009671	1535
Gdi_OG0009283	4021
Gdh_OG0005337	26784
Gdap2_OG0002869	6826
Gdap2_OG0002868	4055
Gdap1_OG0010598	397
Gcna_OG0007645	94
Gcn5_OG0009945	2313
Gcn2_OG0002656	1909
Gclm_OG0004712	1116
Gclc_OG0008288	4709
GckIII_OG0002555_OG0	1478
Gbs-76A_OG0003838_OG0	12894
Gbs-70E_OG0002039	14198
Gbp3_OG0004689	401
Gbp2_OG0002705_OG0	592
Gbp1_OG0002706	219
Gbeta76C_OG0009884	715
Gbeta5_OG0008300	1447
Gbeta13F_OG0008154	5395
Gba1b_OG0002566	421
Gba1a_OG0005514	0
GatC_OG0001243	141
GatB_OG0005317	772
GatA_OG0004472	546
Gasz_OG0007169	483
Gasp_OG0004259	898
Gas8_OG0008135	123
Gas41_OG0003751_OG0	124
Gart_OG0009631	450
Gapvd1_OG0008001	3745
Gapdh2_OG0000209_OG1	160385
Gapdh2_OG0000209_OG0	29452
Galt_OG0009617	269
Galphas_OG0013109	3339
Galphao_OG0002829	540
Galphao_OG0002827	229
Galphai_OG0010285	1205
Galphaf_OG0010720	34
Galk_OG0004108	274
Gale_OG0011358	979
Gal_OG0000293_OG0	18
GalT1_OG0002929	453
Gagr_OG0010745	2186
Gadd45_OG0006763	415
Gad1_OG0010504	796
Gabat_OG0010171	2323
GXIVsPLA2_OG0009994	2112
GV1_OG0011045	2398
GPHR_OG0006937	361
GNBP3_OG0011217	2197
GNBP2_OG0010139	1216
GNBP1_OG0010140	233
GNBP-like3_OG0000680_OG0	369
GMF_OG0009395	273
GM130_OG0001542	2496
GLaz_OG0006549	529
GLS_OG0007212	21223
GILT3_OG0005511	485
GILT2_OG0005512	490
GILT1_OG0002187_OG0	3355
GIIIspla2_OG0008303	497
GEFmeso_OG0001627_OG0	681
GC_OG0011280	149
GCS2beta_OG0003690	875
GCS2alpha_OG0008691	8344
GCS1_OG0007998	1236
GCC88_OG0005454	1289
GCC185_OG0001439_OG0	585
GC2_OG0001057	48
GC1_OG0002417	910
GATAe_OG0005210	0
GATAd_OG0011800_OG0	726
GAPsec_OG0011194	346
GAPcenA_OG0011176	3313
GABPI_OG0008913	699
GABA-B-R3_OG0003361	209
GABA-B-R2_OG0001044_OG0	26
GABA-B-R1_OG0001801_OG0	696
GAA1_OG0008419	818
G9a_OG0007851	1358
G6P_OG0008938	60
Fur2_OG0008190	5385
Fur1_OG0005153	6844
Fur1_OG0005150	1065
Fum3_OG0003889	85
Fum2_OG0007735	192
Fum1_OG0007734	3012
Fuca_OG0010042	11
FucTD_OG0001331_OG0	5
FucTC_OG0008706	8
FucTB_OG0009287	166
FucTA_OG0009959	241
FucT6_OG0008386	1231
Fst_OG0004551	0
Fsn_OG0007246	574
Fs_OG0006836	684
Fs(2)Ket_OG0003665	1543
Frq2_OG0000273_OG1	320
Frq2_OG0000273_OG0	1253
Frl_OG0011906	3872
Fpps_OG0000889_OG0	734
Fpgs_OG0008457	197
FoxP_OG0004555	134
FoxL1_OG0010491	0
FoxK_OG0003892	3828
Fntb_OG0004977	847
Fnta_OG0008978	804
Fmr1_OG0001392	2305
Fmo-2_OG0002987_OG0	167
Fmo-1_OG0011633	68
Flo2_OG0008356	216
Flo2_OG0008355	577
Flo1_OG0006818	2652
Flacc_OG0007480	2978
Fkbp59_OG0009254	1391
Fkbp39_OG0000749_OG0	446
Fkbp14_OG0006910	988
Fkbp12_OG0002909	2539
Fitm_OG0010597	3110
Fit2_OG0010690	3394
Fit1_OG0010506	6903
Fis1_OG0013453	2037
FipoQ_OG0002489	12370
Fip1_OG0001683_OG0	1084
Fim_OG0008603	2458
Fili_OG0005943	123
Fign_OG0001235	41
Fife_OG0011108	593
Fife_OG0002047_OG0	333
Fie_OG0010479	2604
Fic_OG0004138	1234
Fibp_OG0011873	609
Fib_OG0005982	408
Fhos_OG0011206	33525
Fhos_OG0011205	8406
Fgop2_OG0003752_OG0	862
Fer3_OG0005597	0
Fer2_OG0005419	17
Fer2LCH_OG0005742	19351
Fer1_OG0004323	731
Fer1HCH_OG0005741	9255
Fen1_OG0006430	196
Femcoat_OG0007933	0
Fem-1_OG0006286	2695
FeCH_OG0005820	855
Fdx2_OG0010542	1086
Fdx1_OG0011253	245
Fdh_OG0005471	2173
Fcp3C_OG0008122	1
Fcp1_OG0001114_OG1	655
Fbxo42_OG0006461	788
Fbxl7_OG0005218	495
Fbxl4_OG0008229	1420
Fbw5_OG0002691	662
Fbp2_OG0009288	2
Fbp1_OG0004052	2
Fbl6_OG0001574_OG0	1975
Fatp3_OG0006895	603
Fatp2_OG0005985	416
Fatp1_OG0009361	3472
Fas3_OG0009503	193
Fas3_OG0009502	2654
Fas2_OG0011931	7919
Fas1_OG0004992	7748
FarO_OG0007781	2
Fancm_OG0001019_OG0	276
Fancl_OG0002242	11
Fancd2_OG0002393_OG0	29
Fam92_OG0009743	223
Fak_OG0007040	2460
Faf2_OG0009522	2816
Fadd_OG0004773	239
Fad2_OG0012376	3
Faa_OG0010503	1100
FRG1_OG0010193	217
FMRFa_OG0006325	332
FMRFaR_OG0011122	935
FLASH_OG0001671	548
FIG4_OG0008991	1103
FER_OG0002349_OG0	4622
FBXO11_OG0002238	2032
FASN3_OG0013460	50
FASN2_OG0008906	79
FASN1_OG0008905	2520
FANCI_OG0007114	61
FAM21_OG0001141_OG0	528
Exo84_OG0005661	1290
Exo70_OG0004091_OG0	881
Exn_OG0011891	863
Exn_OG0004009_OG0	4314
Exd2_OG0005436	351
Evi5_OG0007891	937
Ets98B_OG0005341	2426
Ets97D_OG0002613_OG0	164
Ets96B_OG0002270_OG0	0
Ets65A_OG0010235	245
Ets21C_OG0008762	118
Etl1_OG0003503	887
Etf-QO_OG0002882	5191
Esyt2_OG0004616	8080
Est-6_OG0000153_OG1	0
Esp_OG0004645	759
Es2_OG0008623	466
Ero1L_OG0010516	1010
Erk7_OG0007572	105
Ercc1_OG0006170	75
Eps-15_OG0001559	5130
Epp_OG0005330	221
Eph_OG0013488	1096
Epg5_OG0002155	5232
Epac_OG0000591_OG0	422
Eogt_OG0003443	1289
Eo_OG0008358	5
Ent3_OG0009925	949
Ent2_OG0009601	1025
Ent1_OG0001793	758
Eno_OG0001861	100868
EndoU_OG0002511_OG0	511
EndoG_OG0006601	255
EndoGI_OG0009137	2724
EndoB_OG0002907	776
EndoA_OG0004464	2387
Elys_OG0007421	1282
Elp3_OG0008999	813
Elp2_OG0006314	880
Elp1_OG0005080	942
Elovl7_OG0002300_OG0	3310
EloC_OG0007043	1271
EloB_OG0004929	1469
EloA_OG0001402	272
Elo68Î²_OG0000406_OG1	1
Elba3_OG0008988	0
Elba2_OG0003429	92
Elal_OG0002273_OG0	172
Eip93F_OG0004779	6689
Eip78C_OG0010311	200
Eip78C_OG0000377_OG1	11
Eip78C_OG0000377_OG0	15
Eip75B_OG0011852	89
Eip75B_OG0010124	772
Eip75B_OG0010123	43
Eip75B_OG0010122	2016
Eip74EF_OG0010099	131
Eip74EF_OG0003896_OG0	487
Eip63F-1_OG0010484	4513
Eip63E_OG0010468	2210
Eip55E_OG0001144	748
Eig71Ee_OG0012697	0
Ehbp1_OG0006455	17967
Eh_OG0012265	6
Egm_OG0006557	2169
Eglp4_OG0002730	2410
Eglp3_OG0002731	5
Eglp2_OG0002732	158
Egfr_OG0012492	30
Egfr_OG0006906	3506
Efr_OG0001203	1774
Efhc1.2_OG0007076	52
Efhc1.1_OG0011730	3
Efa6_OG0004718	2457
Edg91_OG0002354	0
Edg84A_OG0001347_OG0	0
Edg78E_OG0003946	30
Edem2_OG0009241	1130
Edem1_OG0007633	572
Edc3_OG0010095	640
Echs1_OG0007300	1874
Ech1_OG0008083	900
EcR_OG0007318	740
EcR_OG0007317	148
EbpIII_OG0006863	89602
Eato_OG0009194	770
Eaf_OG0000502_OG1	2751
Eaf6_OG0003932	466
Eaat2_OG0003360	15842
Eaat1_OG0009290	12656
ETH_OG0006054	1
ERp60_OG0006573	9848
ERR_OG0011151	1052
EMRE_OG0006106	1097
EMC8-9_OG0006973	352
EMC7_OG0006500	2063
EMC6_OG0005194	232
EMC5_OG0001916	806
EMC4_OG0009814	537
EMC3_OG0009350	1165
EMC1_OG0004371	1061
EMC10_OG0011832	2467
EDTP_OG0005899	5399
ECSIT_OG0004252	220
EAChm_OG0010842	0
E5_OG0002217_OG0	574
E2f2_OG0003678_OG0	789
E2f1_OG0002288_OG0	3394
E23_OG0003541	231
E(z)_OG0010947	1263
E(var)3-9_OG0001050_OG0	316
E(spl)mgamma-HLH_OG0005673	2
E(spl)mdelta-HLH_OG0005674	0
E(spl)mbeta-HLH_OG0005672	419
E(spl)malpha-BFM_OG0005671	2
E(spl)m8-HLH_OG0005663	1
E(spl)m7-HLH_OG0005664	17
E(spl)m6-BFM_OG0005665	0
E(spl)m5-HLH_OG0005666	0
E(spl)m4-BFM_OG0005667	0
E(spl)m3-HLH_OG0005668	84
E(spl)m2-BFM_OG0005669	128
E(bx)_OG0004133	6297
E(Pc)_OG0006553	3406
E(Pc)_OG0006552	286
Dysb_OG0009919	180
Dys_OG0011987	157
Dys_OG0004500	6613
Dys_OG0004499	34
Dys_OG0004498	608
Dys_OG0004497	3790
Dyro_OG0010051	3016
Dyrk2_OG0003592_OG0	846
Dyb_OG0006209	3605
Duox_OG0001857	1873
Duba_OG0010035	1612
Dtwd2_OG0004338	65
Dtg_OG0004437	57
Dtd_OG0005439	98
Dsp1_OG0003244	1746
Dsor1_OG0007574	958
Dscam4_OG0011160	161
Dscam3_OG0005490	361
Dscam2-PR_OG0010418	615
Drs_OG0000098_OG2	494
Drs_OG0000098_OG1	0
Drs_OG0000098_OG0	2428
Drp1_OG0008956	3467
Dronc_OG0002043	175
Droj2_OG0004920	15699
Drl-2_OG0006543	312
Drip_OG0006550	1297
Drice_OG0005696	405
Drgx_OG0000614_OG0	78
Drep4_OG0009224	229
Drep3_OG0006592	20
Drep2_OG0006377	75
Drep1_OG0006590	289
Dref_OG0003520	1294
Dredd_OG0007353	1022
Drat_OG0006732	1535
Drak_OG0007885	1939
Dr_OG0002490	261
Dpy-30L2_OG0002019	4
Dpy-30L1_OG0011796	347
DptB_OG0006652	206
DptA_OG0000898	46
DppIII_OG0002320_OG0	507
Dpm3_OG0012616	204
Dpm2_OG0011889	238
Dpm1_OG0009092	584
Dpit47_OG0002983_OG0	755
Dph5_OG0004722	326
Dph4_OG0002097	128
Dph3_OG0005452	191
Dph2_OG0004587	306
Dph1_OG0010027	687
Dpck_OG0002116	676
Dp_OG0003078	1720
Dp1_OG0006696	10969
Dora_OG0011745	1072
DopEcR_OG0011148	1502
Dop2R_OG0008491	106
Dop1R2_OG0005116	171
Dop1R1_OG0004539	23
Dok_OG0007973	472
Doc3_OG0011229	7
Doc2_OG0011230	10
Doc1_OG0011231	12
Doa_OG0005380	261
Doa-PP_OG0005379	25492
Dnz1_OG0009646	375
Dnali1_OG0005578	44
Dnai2_OG0010026	255
Dnah3_OG0010611	553
DnaJ-H_OG0001280	2851
DnaJ-60_OG0006883	5890
DnaJ-1_OG0002005	3928
Dmtn_OG0004297	3193
Dll_OG0006057	5090
Dlish_OG0002757_OG0	236
Dlip3_OG0006102	139
Dlip2_OG0002082_OG0	117
Dlip1_OG0007676	92
Dlic_OG0008008	3566
Dlg5_OG0000483_OG0	1175
Dl_OG0004488	583
Dis3l2_OG0011390	1403
Dis3_OG0001469_OG0	415
Dip-C_OG0004424	1518
Dip-B_OG0002216_OG0	4164
Dim1_OG0009004	232
Dif_OG0009469	4103
Dif_OG0009468_OG0	3434
Dic61B_OG0011378	80
Dic4_OG0012182	0
Dic3_OG0007191	0
Dic2_OG0002383_OG0	0
Dic1_OG0004917	2236
Diap2_OG0006804	4095
Diap1_OG0003882	16736
Dhx15_OG0006758	1443
Dhrs4_OG0010599	1898
Dhpr_OG0011239	806
DhpD_OG0007321	564
Dhod_OG0002326	852
Dhit_OG0006082	775
Dhfr_OG0004985	225
Dhdds_OG0003206	569
Dhc98D_OG0001481_OG0	50
Dhc64C_OG0001308	14441
Dhc62B_OG0011035	321
Dhc36C_OG0009483	122
Dhc36C_OG0009482	890
Dhc1_OG0001383	5565
Dhc16F_OG0007871	196
Dh44_OG0004552	5
Dh44-R2_OG0006213	367
Dh44-R1_OG0006131	78
Dh31_OG0003719	17
Dh31-R_OG0007255	152
Dgp-1_OG0006497	3149
Dgkepsilon_OG0007222	2390
Dgk_OG0001129	279
Dgat2_OG0002871	4
Dg_OG0006505	3336
Dfd_OG0004312	305
Df31_OG0000622_OG0	2511
Det_OG0011515	108
Desi_OG0004908	749
Desat1_OG0004430	10772
Dera_OG0006205	122
Der-2_OG0004987	935
Der-1_OG0009069	1235
Den1_OG0006192	138
Dek_OG0006431	3830
Def_OG0000670	437
Decay_OG0004989	4
Debcl_OG0002986_OG0	879
Deaf1_OG0010396	1288
Ddx1_OG0009833	612
Ddc_OG0009553	1851
Ddc_OG0002977_OG0	17
Dd_OG0007488	620
Dcr-2_OG0005877	1124
Dcr-1_OG0004702	733
Dcp-1_OG0005994	27
Dci_OG0004126	300
Dbx_OG0011059	7
Dbp73D_OG0010714	121
Dbp45A_OG0006402	919
Dbp21E2_OG0003364	257
Dbct_OG0003268_OG0	833
Daxx_OG0001937	2586
Datp_OG0003512	206
Dark_OG0005925	2526
Dap160_OG0001258_OG1	388
Dad_OG0002373	2969
Dad1_OG0003474	460
Dab_OG0010717	978
Daao2_OG0003758	202
Daao1_OG0002844	546
D_OG0010881	134
DZIP1_OG0001468_OG0	30
DUBAI_OG0006208	2395
DPCoAC_OG0004924	3074
DOR_OG0011143	38137
DNaseII_OG0005429	212
DNAlig4_OG0003253	447
DNAlig3_OG0002141_OG0	230
DNAlig1_OG0003010	149
DMAP1_OG0006281	713
DJ-1alpha_OG0007306	2
DIP2_OG0000566_OG1	1225
DIP1_OG0000027_OG5	4520
DIP-Î¹_OG0000968_OG0	422
DIP-Î³_OG0002540_OG0	19
DIP-zeta_OG0009297	14
DIP-kappa_OG0003597	212
DIP-iota_OG0009605	8
DIP-eta_OG0001930	510
DIP-epsilon_OG0011826	8
DIP-delta_OG0010586	122
DIP-beta_OG0011746	63
DIP-beta_OG0011397	23
DIP-alpha_OG0012113	20
DIP-alpha_OG0008136	49
DENR_OG0008576	787
DEF8_OG0002036	498
DCX-EMAP_OG0010854	3086
DCTN6-p27_OG0009557	523
DCTN5-p25_OG0003403_OG0	659
DCTN4-p62_OG0002952	1529
DCTN3-p24_OG0005984	1016
DCTN2-p50_OG0007122	2432
DCTN1-p150_OG0010902	6088
DCP2_OG0009989	2555
DCP1_OG0006943	685
DCAF12_OG0000650	370
DAT_OG0006466	201
DAAM_OG0007764	1563
D2hgdh_OG0007795	4077
D19B_OG0003941	888
D19A_OG0003942	1418
D12_OG0003467	352
Cyt-c1_OG0010590	38547
Cyt-c1L_OG0012004	3
Cyt-c-p_OG0008869	49256
Cyt-c-d_OG0011767	16
Cyt-b5_OG0006731	5063
Cyt-b5-r_OG0008880	1044
Cys_OG0000136_OG1	6541
CysRS_OG0006515	796
CysRS-m_OG0002922	802
Cypl_OG0011364	130
Cyp9h1_OG0003022	1135
Cyp9f2_OG0001020_OG0	9596
Cyp9c1_OG0006034	72
Cyp9b2_OG0000302_OG1	67
Cyp6v1_OG0007511	827
Cyp6u1_OG0006781	1006
Cyp6t3_OG0006177	17
Cyp6g2_OG0001565	146
Cyp6g1_OG0001117	547
Cyp6d4_OG0000204_OG1	292
Cyp6d2_OG0007002	80
Cyp6a8_OG0000181_OG1	2083
Cyp6a8_OG0000181_OG0	0
Cyp6a2_OG0000902_OG0	1288
Cyp6a22_OG0006602	121
Cyp6a19_OG0000106_OG1	14395
Cyp6a17_OG0000158_OG1	1367
Cyp6a16_OG0012876	26
Cyp6a14_OG0000149_OG1	591
Cyp6a13_OG0007141	1182
Cyp4s3_OG0003267	289
Cyp4g1_OG0007839	122
Cyp4g15_OG0007887	3079
Cyp4e2_OG0000107_OG2	1027
Cyp4d8_OG0010451	1631
Cyp4d20_OG0000312_OG1	3269
Cyp4d20_OG0000312_OG0	939
Cyp4d1_OG0007791	55
Cyp4d14_OG0007788	45
Cyp4c3_OG0005775	140
Cyp4ae1_OG0007787	898
Cyp4ad1_OG0007148	1
Cyp4aa1_OG0006675	59
Cyp49a1_OG0002828	314
Cyp40_OG0011004	512
Cyp318a1_OG0008478	27
Cyp317a1_OG0006603	956
Cyp313b1_OG0002323	25
Cyp313a4_OG0002152	65
Cyp313a3_OG0000089_OG2	0
Cyp313a3_OG0000089_OG1	5
Cyp313a3_OG0000089_OG0	9117
Cyp312a1_OG0001995	39
Cyp311a1_OG0008479	186
Cyp310a1_OG0009510	11
Cyp309a2_OG0001820	65
Cyp309a1_OG0003432	78
Cyp308a1_OG0008676	1376
Cyp305a1_OG0010398	730
Cyp304a1_OG0005018	85
Cyp303a1_OG0009398	0
Cyp301a1_OG0007200	232
Cyp28d2_OG0000166_OG2	702
Cyp28c1_OG0008372	32
Cyp28a5_OG0000196_OG0	1757
Cyp18a1_OG0008674	124
Cyp12e1_OG0000853_OG0	484
Cyp12d1-p_OG0000761_OG0	210
Cyp12b2_OG0006660	876
Cyp12a5_OG0011449	5383
Cyp12a4_OG0000646_OG0	1298
Cyfip_OG0005261	1926
CycY_OG0009701	1154
CycT_OG0010098	4106
CycK_OG0002677	1211
CycJ_OG0001309	0
CycH_OG0009848	168
CycG_OG0005811	16221
CycE_OG0009154	10
CycD_OG0011712	617
CycC_OG0004585	393
CycB_OG0000594_OG0	18
CycB3_OG0000842_OG0	24
CycA_OG0004024	1
CycA_OG0002033_OG0	3
Cwc25_OG0008949	760
Culd_OG0011177	1041
Cul6_OG0003914	54
Cul5_OG0005085	662
Cul4_OG0007181	1381
Cul3_OG0008806	2004
Cul2_OG0009574	4427
Cul1_OG0002859	4065
Cubn_OG0000597_OG0	1543
CtsF_OG0004170	2356
CtsF_OG0004169	5440
CtsB_OG0008250	5331
Ctr9_OG0011312	2638
Ctr1C_OG0005776	0
Ctr1B_OG0004813	183
Ctr1A_OG0007731	1285
Ctl2_OG0000745_OG0	2124
Ctl1_OG0010537	2181
Ctf4_OG0002990_OG0	42
CtIP_OG0010364	212
CtBP_OG0005011	10092
CstF64_OG0005033	267
CstF50_OG0002661	157
Csp_OG0009831	1667
Csk_OG0005079	1062
Csgalnact_OG0001587_OG0	216
Cse1_OG0008884	828
Crz_OG0004550	0
CrzR_OG0002038	877
Crys_OG0009706	1
Crtp_OG0002745	0
Crtc_OG0010104	1530
CrebB-PQ_OG0008652	1709
CrebA_OG0003879_OG0	991
Cralbp_OG0010208	198
Crag_OG0007409	5082
Cpsf73_OG0002457	323
Cpsf6_OG0011167	1625
Cpsf5_OG0011264	1782
Cpsf160_OG0006137	565
Cpsf100_OG0005604	490
Cpr_OG0003090	6206
Cpr97Eb_OG0005626	248
Cpr97Ea_OG0005627	134
Cpr92F_OG0004938	24
Cpr92A_OG0004501	2
Cpr78E_OG0009865	5
Cpr78Cc_OG0010304	0
Cpr78Cb_OG0010305	0
Cpr78Ca_OG0010306	0
Cpr76Bd_OG0009903	508
Cpr76Bc_OG0009904	111
Cpr76Ba_OG0000200_OG0	2
Cpr73D_OG0010697	2100
Cpr72Ec_OG0010747	11
Cpr72Eb_OG0010748	0
Cpr72Ea_OG0010749	0
Cpr67Fb_OG0010086	0
Cpr67Fa2_OG0000242_OG0.2	2
Cpr67Fa2_OG0000242_OG0	0
Cpr67B_OG0011262	19886
Cpr66D_OG0004098	79
Cpr66Cb_OG0011171	0
Cpr65Ec_OG0010410	0
Cpr65Eb_OG0010409	0
Cpr65Ea_OG0000993_OG0	0
Cpr65Aw_OG0010239	0
Cpr65Av_OG0010238	0
Cpr65Au_OG0010237	11429
Cpr64Ad_OG0012701	21
Cpr64Ac_OG0010527	1
Cpr64Ab_OG0010526	0
Cpr64Aa_OG0010525	2
Cpr62Bc_OG0011048	73
Cpr62Bb_OG0011047	4113
Cpr62Ba_OG0011046	12
Cpr60D_OG0006037	54
Cpr57A_OG0007102	642
Cpr56F_OG0000301_OG1	0
Cpr51A_OG0006139	56
Cpr50Cb_OG0007293	508
Cpr50Ca_OG0007292	0
Cpr50Ca_OG0007290	2
Cpr49Ah_OG0006203	1
Cpr49Ag_OG0006201	11
Cpr49Af_OG0006200	0
Cpr49Ae_OG0006199	3841
Cpr49Ad_OG0006198	0
Cpr49Ac_OG0006197	4
Cpr49Ab_OG0006195	1
Cpr47Eg_OG0006221	87
Cpr47Ee_OG0002797_OG0	147
Cpr47Ec_OG0001572_OG0	27
Cpr47Eb_OG0002796_OG0	0
Cpr47Ea_OG0002795_OG0	444
Cpr35B_OG0009164	2
Cpr31A_OG0008847	0
Cpr30F_OG0003510	0
Cpr30B_OG0009280	0
Cpr23B_OG0008936	2
Cpr12A_OG0008637	4
Cpr11B_OG0008464	5
Cpr11A_OG0008468	0
Cpr100A_OG0005772	233
Cpes_OG0006950	917
Cp7Fc_OG0008628	0
Cp7Fb_OG0008627	1
Cp7Fa_OG0008626	8
Cp38_OG0008630	0
Cp36_OG0008629	0
Cp1_OG0001146_OG0	14830
Cp19_OG0011202	0
Cp190_OG0004610	2515
Cp18_OG0011200	35
Cp16_OG0011203	0
Cp15_OG0011201	0
Cp110_OG0003339	366
Cox17_OG0003269	2796
Cox10_OG0009385	3977
Cow_OG0004679	4312
Cow_OG0000291_OG1	45
Cortactin_OG0001362	546
Corp_OG0008530	162
Corin_OG0006729	266
Coq9_OG0002875	1859
Coq8_OG0000930_OG0	1640
Coq7_OG0007741	2143
Coq6_OG0003685	4143
Coq5_OG0003312	683
Coq4_OG0010927	310
Coq3_OG0001259_OG0	907
Coq2_OG0004812	493
Coprox_OG0009619	574
Coop_OG0006740	203
Cont_OG0001162_OG0	5646
Con_OG0010607	420
Col4a1_OG0001817	5684
Cog8_OG0003770	561
Cog7_OG0005715	699
Cog6_OG0006378	844
Cog4_OG0009365	1338
Cog3_OG0008824	883
Cog2_OG0002520_OG0	275
Cog1_OG0001437_OG0	865
Coa8_OG0007639	1147
Coa7_OG0008708	1013
CoRest_OG0007440	1400
Cnot4_OG0003647_OG0	12915
Cngl_OG0008331	281
CngB_OG0005955	481
CngA_OG0006494	51
Cndp2_OG0000776_OG0	82
Cnb_OG0000176_OG1	702
Cnb_OG0000176_OG0	140
Cmtr1_OG0008495	1476
Cmpk_OG0005659	2293
Cluap1_OG0003340_OG0	407
Clp_OG0003369	101
ClpX_OG0000433_OG1	11244
ClpP_OG0009383	1516
Cln7_OG0010435	653
Cln3_OG0003904_OG0	310
Clk_OG0011880	1802
Clic_OG0008247	4405
Clbn_OG0002507_OG0	1832
Claspin_OG0010544	0
Clamp_OG0008716	2754
ClC-c_OG0010798	3936
ClC-b_OG0007203	1541
ClC-a_OG0005587	10087
Cks85A_OG0004824	671
Cka_OG0009786	3674
CkIalpha_OG0008452	7563
CkIIbeta_OG0008376	1539
CkIIbeta2_OG0007087	0
CkIIalpha-i3_OG0012729	529
CkIIalpha-i1_OG0001289	468
Ciz1_OG0010974	9581
Cisd2_OG0005103	2178
Cirl_OG0007135	8036
Cip4_OG0003983	4015
Cib2_OG0006254	107
Ciao1_OG0006171	1396
Cht9_OG0001125_OG0	0
Cht8_OG0006272	20
Cht7_OG0010638	105
Cht6_OG0007536	53
Cht5_OG0002213_OG0	148
Cht2_OG0011033	166
Cht12_OG0002809_OG0	3
Cht11_OG0007809	448
Cht10_OG0000719_OG0	62
Chsy_OG0008523	643
Chs2_OG0009838	18
Chro_OG0009813	3832
Chrac-16_OG0001757_OG0	82
Chrac-14_OG0003466	143
Chpf_OG0008432	142
Chpf_OG0008431	36
Chmp1_OG0010142	2212
Chi_OG0003000	1579
CheB53b_OG0000720_OG1	4440
CheB42b_OG0000357_OG1	13723
CheB42a_OG0012300	24303
CheB38b_OG0000072_OG1	108
CheA87a_OG0001051	8351
CheA84a_OG0000530	702
CheA7a_OG0001179	6920
CheA75a_OG0003908	17615
Chd64_OG0010508	2253
Chd1_OG0008921	4848
Chchd3_OG0002652	6612
Chchd2_OG0008594	17266
Chc_OG0008150	18302
Charon_OG0009030	690
ChT_OG0004447	1073
ChLD3_OG0008874	7
ChAT_OG0004454	912
ChAT_OG0004451	183
Cftr_OG0004615	999
Cfp1_OG0007571	573
Cf2_OG0008971	3710
Cerk_OG0004182	2916
Cep97_OG0008778	784
Cep89_OG0006812	12
Cep290_OG0004127	406
Cep135_OG0009954	392
Cep135_OG0009952	511
Cenp-C_OG0002322	1134
CenG1A_OG0009182	117
CenG1A_OG0003595_OG0	7798
CenB1A_OG0004675	1652
Ced-12_OG0009727	810
Cds_OG0010549	1805
Cdlc2_OG0000234_OG1	2073
Cdk9_OG0007009	315
Cdk8_OG0010977	113
Cdk7_OG0001724	362
Cdk5alpha_OG0009389	1016
Cdk5_OG0002993	846
Cdk4_OG0006632	531
Cdk2_OG0002391	128
Cdk1_OG0000555_OG0	18
Cdk12_OG0009875	1137
Cdep_OG0004159	2063
Cdep_OG0002087	2283
Cdc7_OG0007729	3593
Cdc6_OG0002054	28
Cdc5_OG0011371	1559
Cdc45_OG0007388	375
Cdc42_OG0008268	1077
Cdc37_OG0011041	1763
Cdc2rk_OG0006290	82
Cdc27_OG0010426	1548
Cdc23_OG0009421	475
Cdc16_OG0005493	377
Cda9_OG0002707	1
Cda5_OG0008721	1420
Cda4_OG0008701	60
CdGAPr_OG0009111	3337
Ccz1_OG0010481	563
Ccs_OG0006299	536
Ccp84Ag_OG0001348_OG0	7
Ccp84Af_OG0000109_OG2	0
Ccp84Af_OG0000109_OG1	3
Ccp84Af_OG0000109_OG0	0
Ccp84Ae_OG0002110_OG0	2
Ccp84Ac_OG0001349_OG0	10
Ccp84Ab_OG0000178_OG0	2
Ccn_OG0012179	178
Ccn_OG0010107	435
Ccn_OG0010106	436
Ccm3_OG0005250	2399
Cchl_OG0004776	10014
Ccdc85_OG0008917	579
Ccdc58_OG0010399	203
Cc2d2a_OG0002702	197
Cby_OG0004789	70
Cbs_OG0003124	501
Cbp80_OG0007915	718
Cbp80_OG0007913	801
Cbp53E_OG0006447	2300
Cbp20_OG0005066	396
Cbl_OG0002051_OG0	6188
Catsup_OG0009538	1142
Cat_OG0003869	5423
CarT_OG0009432	171
Capr_OG0010138	2478
Caper_OG0009347	8479
Capa_OG0005712	11
Cap-H2_OG0004906	991
Cap-G_OG0002924	975
Cap-D3_OG0009448	448
Cap-D2_OG0005121	344
Cand1_OG0009382	2118
CanB_OG0000231_OG1	3071
CanB_OG0000231_OG0	332
CanA1_OG0005778	3226
Camta_OG0006365	317
Camta_OG0006364	1687
Camp_OG0005907	572
Cam_OG0012053	14150
Calx_OG0004418	4124
Calx_OG0004417	6887
Calx_OG0002139_OG0	2
Cals_OG0013279_OG0	2477
Calr_OG0005564	16629
CalpC_OG0008186	476
CalpB_OG0010971	2670
CalpA_OG0003035	5295
Caf1-55_OG0001036	957
Caf1-180_OG0007408	195
Caf1-105_OG0002830	87
CadN_OG0000277_OG1	84
Cad99C_OG0005704	1771
Cad96Cb_OG0005172	12
Cad96Ca_OG0011497	1984
Cad89D_OG0001058_OG0	17
Cad87A_OG0001088_OG0	690
Cad86C_OG0002368	2025
Cad74A_OG0010922	123
CaMKI_OG0012767	2343
CaMKII_OG0013280	6981
CaBP1_OG0008860	1904
Ca-beta_OG0009681	4492
Ca-alpha1T_OG0003323	1112
Ca-alpha1D_OG0009140	16864
Ca-Ma2d_OG0009139	4010
CTPsyn_OG0004038	2084
CTCF_OG0010438	932
CSN8_OG0003483	259
CSN7_OG0007149	725
CSN6_OG0004723	724
CSN5_OG0004984	535
CSN4_OG0007194	971
CSN3_OG0010335	723
CSN1b_OG0009912	1499
CSN1a_OG0001218_OG0	0
CROT_OG0001473_OG0	500
CRMP_OG0002095	2764
CRIF_OG0009871	510
CREG_OG0005486	427
CR46447_OG0011683_OG0	1
CR46423_OG0002313	0
CR45779_OG0000240_OG2	82
CR44659_OG0006242	0
CR33221_OG0000866_OG0	67
CR30029_OG0006220_OG0	0
CR18217_OG0004015_OG0	739
CR17024_OG0000500_OG1	1721
CR15280_OG0000061_OG0	0
CR14117_OG0012183	159
CR12628_OG0001689_OG0	1560
CPT2_OG0001534	1817
COX8_OG0012370	13594
COX7C_OG0000586_OG1	13530
COX7A_OG0004815	4194
COX6CL_OG0012530	1
COX6B_OG0008274	21306
COX6AL2_OG0012538_OG0	0
COX5B_OG0009598	16870
COX5BL_OG0009599	21
COX5A_OG0005585	37337
COX4_OG0009117	44700
CNT2_OG0001134	83
CNT1_OG0011598	0
CNPYb_OG0003854_OG0	171
CNMa_OG0011049	23
CNMaR_OG0011001	22
CNBP_OG0005988	3510
CLS_OG0001451_OG0	913
CLIP-190_OG0003689	59570
CIAPIN1_OG0008795	646
CIA30_OG0005687	2026
CHOp24_OG0007925	3129
CHMP2B_OG0010600	738
CHKov2_OG0005157	2575
CHKov1_OG0000078_OG1	1918
CHES-1-like_OG0007967	4283
CG9997_OG0005394	0
CG9993_OG0006253	0
CG9992_OG0008191	733
CG9986_OG0005400	154
CG9981_OG0003246	15
CG9970_OG0012095	0
CG9967_OG0003449	94
CG9962_OG0008955	0
CG9961_OG0008950	1
CG9953_OG0010283	1526
CG9951_OG0010704	805
CG9948_OG0010278	260
CG9945_OG0001616	1474
CG9941_OG0008259	1497
CG9933_OG0009767	1127
CG9932_OG0009768	17581
CG9926_OG0001379_OG0	0
CG9925_OG0000836_OG0	0
CG9922_OG0002222_OG0	398
CG9921_OG0008188	1195
CG9920_OG0004531	4
CG9919_OG0008187	686
CG9917_OG0008185	1272
CG9915_OG0008183	1856
CG9911_OG0008181	2749
CG9903_OG0008545	28
CG9902_OG0001003_OG1	198
CG9899_OG0002723	1
CG9897_OG0000757	0
CG9896_OG0001550	1329
CG9890_OG0005983	498
CG9886_OG0003438	278
CG9876_OG0005980	17
CG9875_OG0011572	1
CG9864_OG0007079	191
CG9863_OG0002722	1
CG9861_OG0001546	0
CG9855_OG0007332	1004
CG9853_OG0007333	849
CG9849_OG0005987	342
CG9839_OG0004840	151
CG9837_OG0004843	298
CG9826_OG0006979	3
CG9822_OG0006918	0
CG9815_OG0001111	653
CG9813_OG0002378	8414
CG9812_OG0001557	6349
CG9806_OG0008052	1
CG9804_OG0003107	167
CG9801_OG0004829	819
CG9799_OG0004921	773
CG9795_OG0007329	1553
CG9784_OG0008549	1988
CG9782_OG0008551	342
CG9776_OG0001680_OG0	3037
CG9775_OG0004146	5938
CG9773_OG0000850	428
CG9760_OG0010825	144
CG9759_OG0002196_OG0	55
CG9752_OG0006923	66
CG9747_OG0005737	521
CG9743_OG0005739	1860
CG9737_OG0002641_OG0	3
CG9733_OG0001517_OG0	641
CG9727_OG0004299	2598
CG9722_OG0004536	0
CG9717_OG0005761	3695
CG9706_OG0010711	807
CG9705_OG0011894	2788
CG9702_OG0005759	14
CG9701_OG0000997	11471
CG9698_OG0005755	30
CG9691_OG0007548	11512
CG9689_OG0007549	24
CG9686_OG0007550	137
CG9674_OG0010710	11228
CG9673_OG0008309	5
CG9672_OG0008307	58
CG9667_OG0004796	233
CG9664_OG0008898	322
CG9663_OG0008897	398
CG9662_OG0008894	178
CG9657_OG0007970	59
CG9650_OG0007979	361
CG9649_OG0000837	2655
CG9646_OG0002709	1168
CG9643_OG0008922	109
CG9641_OG0001856	114
CG9636_OG0004800	710
CG9631_OG0002228	2259
CG9630_OG0004803	371
CG9628_OG0010866	7275
CG9626_OG0004808	1640
CG9624_OG0004542	0
CG9609_OG0003297	248
CG9596_OG0009600	233
CG9593_OG0005230	32
CG9590_OG0005233	1611
CG9588_OG0002202_OG0	324
CG9586_OG0009294	855
CG9582_OG0003620	0
CG9581_OG0003232	893
CG9578_OG0003231	406
CG9570_OG0008490	1
CG9568_OG0009299	0
CG9555_OG0000214_OG1	545
CG9555_OG0000214_OG0	11
CG9550_OG0009595	25
CG9547_OG0009594	388
CG9541_OG0009305	752
CG9536_OG0009589	1362
CG9522_OG0008362	49
CG9521_OG0001750	279
CG9519_OG0003274_OG0	7704
CG9518_OG0003273	3
CG9515_OG0003799	188
CG9514_OG0003271	3
CG9512_OG0008361	3245
CG9503_OG0008357	12
CG9498_OG0001246_OG0	584
CG9497_OG0003737	1344
CG9485_OG0006921	18781
CG9483_OG0009803	0
CG9471_OG0002234	838
CG9467_OG0002236	1206
CG9458_OG0000223_OG1	2
CG9458_OG0000223_OG0	0
CG9452_OG0009905	6570
CG9451_OG0009906	4230
CG9449_OG0009907	3181
CG9444_OG0001385	35
CG9436_OG0006791	1315
CG9436_OG0001977_OG0	701
CG9427_OG0005563	37
CG9426_OG0009236	1585
CG9416_OG0007037	8979
CG9411_OG0008221	3
CG9410_OG0002981_OG0	1133
CG9406_OG0006276	4
CG9400_OG0008222	1402
CG9399_OG0005560	10524
CG9396_OG0005559	270
CG9395_OG0003604	554
CG9394_OG0002812	791
CG9393_OG0005555	626
CG9391_OG0010310	562
CG9389_OG0010309	9
CG9386_OG0002571_OG0	164
CG9380_OG0005847	71
CG9377_OG0009220	257
CG9372_OG0009893	2014
CG9368_OG0009894	79
CG9360_OG0000139_OG1	1280
CG9360_OG0000139_OG0	7409
CG9356_OG0000852_OG0	471
CG9346_OG0006265	1805
CG9344_OG0001581	53
CG9338_OG0001255_OG0	3606
CG9336_OG0001254_OG0	33240
CG9331_OG0003666	3876
CG9330_OG0009896	5520
CG9328_OG0009439	782
CG9316_OG0009431	0
CG9314_OG0009806	86
CG9313_OG0006259	1853
CG9312_OG0004527_OG0	401
CG9308_OG0005938	0
CG9304_OG0005941	534
CG9302_OG0009213	734
CG9300_OG0009899	680
CG9297_OG0002214_OG0	235190
CG9294_OG0005944	0
CG9289_OG0009809	3
CG9287_OG0009810	0
CG9286_OG0001378_OG0	337
CG9281_OG0001765	11362
CG9279_OG0009902	1449
CG9272_OG0012155_OG0	47
CG9269_OG0002197_OG0	0
CG9263_OG0003599	6
CG9259_OG0003674_OG0	2
CG9254_OG0003598	0
CG9253_OG0003677_OG0	612
CG9246_OG0003681_OG0	417
CG9240_OG0008519	856
CG9231_OG0009897	1608
CG9222_OG0011827	0
CG9215_OG0008524	763
CG9213_OG0008526	261
CG9205_OG0011329	1561
CG9184_OG0011309	40
CG9175_OG0005842	607
CG9173_OG0002058	0
CG9171_OG0003727	1377
CG9170_OG0008164	1941
CG9168_OG0012560	2
CG9166_OG0011303	286
CG9164_OG0008332	201
CG9154_OG0000716_OG0	534
CG9150_OG0009653	0
CG9143_OG0007084	291
CG9135_OG0002684_OG0	97
CG9133_OG0011317	1
CG9132_OG0008564	1189
CG9130_OG0011318	0
CG9129_OG0012398	26
CG9123_OG0003263_OG0	678
CG9121_OG0000943	353
CG9117_OG0003744	58
CG9114_OG0008337	189
CG9107_OG0002064_OG0	192
CG9106_OG0008341	0
CG9101_OG0008342	0
CG9098_OG0002065_OG0	201
CG9095_OG0008344	507
CG9084_OG0001567_OG0	6
CG9083_OG0005869	10
CG9068_OG0009343	39
CG9067_OG0002798_OG0	287
CG9044_OG0005844	3807
CG9034_OG0003157	2657
CG9029_OG0003724	0
CG9021_OG0003723	1
CG9018_OG0011071	1232
CG9016_OG0009565	0
CG9014_OG0001872	0
CG9010_OG0006446	0
CG9008_OG0009197	559
CG9005_OG0006558	13701
CG9004_OG0011087	430
CG9003_OG0006559	1584
CG8997_OG0009179	1
CG8993_OG0011085	3204
CG8963_OG0006456	3668
CG8960_OG0011068	1
CG8958_OG0008171	5
CG8952_OG0012219	2
CG8950_OG0005919	708
CG8945_OG0008587	4
CG8944_OG0008509	691
CG8939_OG0008167	833
CG8929_OG0007091	4765
CG8927_OG0005422	41
CG8925_OG0005421	161
CG8924_OG0008162	189
CG8916_OG0008159	23
CG8915_OG0000695_OG0	349
CG8910_OG0006437	509
CG8908_OG0001657	185
CG8907_OG0002437_OG0	44
CG8892_OG0003421	620
CG8891_OG0001818	333
CG8888_OG0006593	3404
CG8878_OG0001614_OG0	3385
CG8858_OG0006178	1450
CG8854_OG0006181	313
CG8852_OG0003584	1592
CG8851_OG0009160	0
CG8850_OG0006187	2
CG8841_OG0002778	635
CG8840_OG0008892	0
CG8839_OG0006193	2363
CG8838_OG0003540	0
CG8837_OG0001234	445
CG8833_OG0010903	560
CG8818_OG0006216	5306
CG8814_OG0008929	2177
CG8800_OG0006373	277
CG8788_OG0006388	713
CG8785_OG0007207	764
CG8778_OG0007208	206
CG8777_OG0006398	1686
CG8774_OG0001442_OG0	0
CG8773_OG0002440_OG0	0
CG8768_OG0007216	2638
CG8765_OG0009885	1113
CG8757_OG0010906	0
CG8746_OG0007126	0
CG8745_OG0010905	2238
CG8740_OG0007127	22897
CG8738_OG0007132	2068
CG8736_OG0007138	101
CG8728_OG0003068_OG0	1426
CG8726_OG0007195	2384
CG8708_OG0003549	0
CG8701_OG0007150	15
CG8679_OG0001933_OG0	176
CG8677_OG0000970_OG0	1167
CG8675_OG0008600	613
CG8673_OG0009778	6
CG8671_OG0000703_OG0	1899
CG8668_OG0009776	1228
CG8665_OG0001935_OG0	52
CG8664_OG0003318	0
CG8661_OG0008602	2
CG8654_OG0001653	128
CG8646_OG0007210	129
CG8642_OG0007136	13
CG8641_OG0010406	407
CG8635_OG0003050	1438
CG8630_OG0002445_OG0	229
CG8620_OG0003967_OG0	0
CG8617_OG0006126	387
CG8613_OG0006125	9396
CG8611_OG0007708	419
CG8607_OG0003968_OG0	58
CG8586_OG0000907	6338
CG8584_OG0001662	0
CG8578_OG0011709	1621
CG8569_OG0003072	889
CG8568_OG0007705	30
CG8564_OG0010442	2
CG8563_OG0010443	8
CG8562_OG0010445	0
CG8560_OG0010446	14
CG8547_OG0006520	35594
CG8545_OG0006212	654
CG8543_OG0010449	0
CG8541_OG0010450	0
CG8539_OG0000710	2081
CG8534_OG0000180_OG1	2
CG8531_OG0006522	1770
CG8526_OG0002237	7
CG8520_OG0006204	4866
CG8519_OG0010266	2921
CG8517_OG0003042_OG0	0
CG8509_OG0000690	10
CG8507_OG0004571	1565
CG8500_OG0004569	329
CG8492_OG0003975	33
CG8490_OG0000356_OG0	227
CG8485_OG0006527	1813
CG8483_OG0002450_OG0	9
CG8478_OG0002233	220
CG8476_OG0002449_OG0	0
CG8475_OG0009248	32378
CG8468_OG0006529	100
CG8461_OG0002582_OG0	194
CG8460_OG0003609	325
CG8441_OG0006123	370
CG8435_OG0006518	488
CG8420_OG0004866	7
CG8419_OG0003500	34
CG8414_OG0006506	421
CG8407_OG0006597	24
CG8405_OG0006504	3562
CG8401_OG0006503	8
CG8399_OG0006501	5932
CG8389_OG0006498	680
CG8388_OG0006683	423
CG8379_OG0001424_OG0	357
CG8372_OG0001840	729
CG8369_OG0002330_OG0	8515
CG8366_OG0006676	264
CG8360_OG0001839	1642
CG8353_OG0003499	142
CG8349_OG0003498	0
CG8343_OG0000910	32401
CG8329_OG0001004	12983
CG8326_OG0007700	218
CG8323_OG0002920_OG0	723
CG8321_OG0006587	1540
CG8320_OG0006679	608
CG8319_OG0001492_OG0	101
CG8314_OG0006677	1057
CG8312_OG0005562	3967
CG8311_OG0001617_OG0	666
CG8306_OG0006630	3727
CG8303_OG0006412	177
CG8301_OG0002573_OG0	5
CG8300_OG0007981	575
CG8299_OG0006674	0
CG8298_OG0006582	580
CG8292_OG0003497	38
CG8289_OG0003163	556
CG8281_OG0010681	1036
CG8272_OG0007123	683
CG8249_OG0006809	451
CG8248_OG0007112	95
CG8245_OG0012578	698
CG8243_OG0007110	1462
CG8237_OG0007109	496
CG8236_OG0004833	61
CG8230_OG0006627	1453
CG8223_OG0004831	2627
CG8219_OG0000376_OG1	1654
CG8209_OG0004006	981
CG8207_OG0006815	759
CG8206_OG0008510	4151
CG8204_OG0006817	220
CG8202_OG0002328_OG0	558
CG8199_OG0005552	772
CG8197_OG0006404	0
CG8195_OG0006819	556
CG8192_OG0006820	477
CG8191_OG0008515	99
CG8188_OG0007694	1047
CG8187_OG0006822	948
CG8180_OG0002997_OG0	2661
CG8176_OG0001491_OG0	1501
CG8173_OG0003161	94
CG8172_OG0006410	0
CG8170_OG0006407	132
CG8159_OG0002327	115
CG8155_OG0006832	1039
CG8152_OG0006833	224
CG8149_OG0004659	699
CG8142_OG0007687	74
CG8141_OG0001061	1
CG8138_OG0005002	0
CG8136_OG0001423	63
CG8135_OG0002351	2437
CG8134_OG0008518	952
CG8132_OG0000491_OG0	0
CG8128_OG0008520	1161
CG8117_OG0012724	10
CG8112_OG0004823	103
CG8111_OG0010682	520
CG8100_OG0010884	14
CG8097_OG0003302	151
CG8093_OG0006939	14
CG8086_OG0000404	64236
CG8080_OG0006401	292
CG8079_OG0006839	73
CG8079_OG0006837	528
CG8078_OG0006399	452
CG8072_OG0010960	2
CG8067_OG0002991_OG0	725
CG8065_OG0004062	0
CG8064_OG0002474_OG0	474
CG8060_OG0006485	833
CG8051_OG0007450	31
CG8046_OG0006383	19
CG8043_OG0000573	1636
CG8042_OG0001311	2721
CG8036_OG0000849	3599
CG8034_OG0007451	711
CG8032_OG0000848	431
CG8031_OG0005012	585
CG8028_OG0007452	1
CG8027_OG0006381	407
CG8012_OG0011921	244
CG8010_OG0007456	502
CG8009_OG0010946	615
CG8008_OG0002899	5694
CG8006_OG0004085	14
CG8005_OG0011156	220
CG8004_OG0003927	1530
CG8003_OG0010941	244
CG8001_OG0011034	1621
CG7997_OG0006481	193
CG7992_OG0007460	1
CG7991_OG0011026	64
CG7990_OG0007467	605
CG7988_OG0001447_OG0	168
CG7987_OG0001083_OG0	4548
CG7985_OG0005060	333
CG7974_OG0011022	223
CG7970_OG0011269	678
CG7968_OG0009176	1
CG7966_OG0005007	825
CG7963_OG0004818	43
CG7953_OG0009177	7
CG7950_OG0005728	420
CG7945_OG0003877_OG0	1799
CG7943_OG0005725	974
CG7924_OG0010877	150
CG7920_OG0002634	63118
CG7916_OG0009178	4
CG7914_OG0000779_OG0	291
CG7912_OG0002633	3
CG7907_OG0000833_OG0	0
CG7906_OG0010875	185
CG7903_OG0002627	1726
CG7900_OG0004794	716
CG7896_OG0002626	200
CG7889_OG0007461	423
CG7888_OG0010080	1464
CG7886_OG0001496_OG0	26
CG7886_OG0000868_OG0	61
CG7884_OG0007463	257
CG7882_OG0001651	0
CG7881_OG0000874_OG0	12
CG7879_OG0011287	958
CG7878_OG0004795	86
CG7872_OG0008525	945
CG7860_OG0003262	72
CG7857_OG0009970	303
CG7856_OG0002687	0
CG7849_OG0005838	542
CG7848_OG0006473	0
CG7841_OG0009971	864
CG7840_OG0001835	261
CG7839_OG0001990	677
CG7834_OG0005697	4274
CG7829_OG0012806	1367
CG7824_OG0000436_OG1	58
CG7824_OG0000436_OG0	129
CG7810_OG0003493	123
CG7806_OG0003492	1532
CG7798_OG0006116	0
CG7794_OG0005072	10
CG7789_OG0005698	734
CG7786_OG0006112	20
CG7785_OG0005430	329
CG7781_OG0003489	1066
CG7778_OG0003485	8524
CG7772_OG0007611	765
CG7768_OG0000182_OG1	9919
CG7768_OG0000182_OG0	2
CG7766_OG0007617	25233
CG7755_OG0006490	0
CG7747_OG0006488	353
CG7745_OG0002803_OG0	367
CG7744_OG0007044	120
CG7742_OG0008837	134
CG7741_OG0002802_OG0	336
CG7739_OG0001980_OG0	412
CG7737_OG0002789_OG0	685
CG7730_OG0010689	113
CG7728_OG0010693	439
CG7724_OG0010911	508
CG7720_OG0004459	5323
CG7716_OG0003972	3
CG7715_OG0004453	0
CG7714_OG0004452	0
CG7707_OG0000819_OG1	1
CG7706_OG0004446	545
CG7702_OG0005029	138
CG7695_OG0005037	19598
CG7694_OG0002458	436
CG7691_OG0012229	0
CG7685_OG0005044	166
CG7675_OG0002461_OG0	2194
CG7656_OG0009978	1809
CG7655_OG0002600_OG0	413
CG7653_OG0003579_OG0	0
CG7650_OG0009979	275
CG7646_OG0013688	1047
CG7639_OG0006611	2448
CG7634_OG0012696	3
CG7632_OG0010302	1126
CG7631_OG0000796	0
CG7630_OG0011911	17990
CG7611_OG0009874	3682
CG7607_OG0010059	51
CG7601_OG0005686	917
CG7600_OG0010055	1237
CG7582_OG0002494	73
CG7579_OG0011843	4
CG7573_OG0010050	31
CG7568_OG0005114	94
CG7567_OG0002491	7
CG7565_OG0010558	946
CG7564_OG0010094	997
CG7560_OG0003891	125
CG7557_OG0010047	0
CG7556_OG0007470	1915
CG7551_OG0003890	0
CG7550_OG0010552	281
CG7548_OG0010452	41
CG7546_OG0010453	6731
CG7544_OG0003007_OG0	212
CG7542_OG0003895	2
CG7536_OG0001712	1084
CG7530_OG0002250	5206
CG7523_OG0004892	970
CG7519_OG0009880	626
CG7518_OG0002453	6647
CG7514_OG0010623	0
CG7512_OG0010043	58
CG7509_OG0010616	5
CG7506_OG0010458	848
CG7497_OG0003898	133
CG7492_OG0010459	2033
CG7488_OG0005014	1474
CG7484_OG0010103	94
CG7483_OG0004811	900
CG7465_OG0000284_OG1	1
CG7465_OG0000284_OG0	30
CG7461_OG0006464	8729
CG7460_OG0000239_OG1	22
CG7460_OG0000239_OG0	21
CG7458_OG0001961_OG0	32
CG7457_OG0010461	556
CG7453_OG0007469	658
CG7443_OG0012456	87
CG7432_OG0004510	2
CG7430_OG0010115	35464
CG7420_OG0009043	593
CG7414_OG0009846	6110
CG7409_OG0010464	58489
CG7408_OG0010116	971
CG7407_OG0009847	248
CG7406_OG0007474	0
CG7402_OG0001993_OG0	531
CG7394_OG0010039	1552
CG7386_OG0010246	167
CG7384_OG0003641	100
CG7382_OG0009454	1605
CG7381_OG0005016	1017
CG7379_OG0002605_OG0	1692
CG7378_OG0007478	37472
CG7376_OG0010245	161
CG7369_OG0003813_OG0	747
CG7368_OG0010036	355
CG7367_OG0009787	1
CG7366_OG0001326	4
CG7365_OG0010178	34
CG7352_OG0002321_OG0	85
CG7342_OG0004503	163
CG7341_OG0010128	32
CG7335_OG0010180	1
CG7333_OG0004502	3
CG7333_OG0000168_OG1	4
CG7333_OG0000168_OG0	0
CG7332_OG0007481	1225
CG7330_OG0001996	2
CG7329_OG0009358	1654
CG7328_OG0010182	247
CG7326_OG0001781	249
CG7322_OG0008685	428
CG7309_OG0003764	0
CG7300_OG0012527	31258
CG7298_OG0011858	0
CG7290_OG0010185	0
CG7289_OG0009070	2309
CG7276_OG0009967	0
CG7275_OG0009968	1102
CG7272_OG0009969	1382
CG7264_OG0010799	10
CG7255_OG0009964	158
CG7252_OG0010806	2
CG7251_OG0001932	17
CG7246_OG0003172	209
CG7236_OG0001929	2487
CG7231_OG0009792	360
CG7227_OG0009790	15
CG7222_OG0002849	451
CG7220_OG0001590	2449
CG7218_OG0005067	669
CG7215_OG0005064	377
CG7214_OG0009316	879
CG7213_OG0011159	17
CG7206_OG0001713	349
CG7203_OG0003622	7106
CG7202_OG0009881	13
CG7201_OG0011162	35
CG7191_OG0009314	21
CG7183_OG0005058	628
CG7182_OG0011175	1001
CG7179_OG0009313	0
CG7173_OG0003831_OG0	0
CG7168_OG0005057	307
CG7166_OG0012732	238
CG7164_OG0009311	0
CG7156_OG0005055	365
CG7149_OG0009309	440
CG7148_OG0009844	1511
CG7142_OG0005049	0
CG7140_OG0001960	0
CG7139_OG0003826	260
CG7137_OG0002936	80
CG7135_OG0003192	232
CG7131_OG0002473_OG0	7
CG7130_OG0003825_OG0	242
CG7126_OG0002469_OG0	1
CG7120_OG0011178	2488
CG7115_OG0009797	18886
CG7110_OG0009208	551
CG7102_OG0000805_OG0	15
CG7101_OG0001780_OG0	73
CG7094_OG0001262	0
CG7091_OG0005015	6
CG7084_OG0004763	120
CG7083_OG0011173	3747
CG7080_OG0004761	0
CG7071_OG0004753	418
CG7069_OG0000169_OG2	77245
CG7069_OG0000169_OG0	0
CG7065_OG0003159	1235
CG7059_OG0004747	272
CG7058_OG0003336_OG0	293
CG7054_OG0002283	160
CG7049_OG0002062	537
CG7044_OG0004405	1002
CG7031_OG0001039	1
CG7029_OG0004692	9120
CG7025_OG0000955	37
CG7024_OG0011932	188
CG7017_OG0010186	0
CG7016_OG0004649	3310
CG7011_OG0009962	381
CG7006_OG0004646	79
CG6996_OG0002003	0
CG6985_OG0004701	129
CG6984_OG0005915	111
CG6983_OG0011922	1226
CG6980_OG0004640	46
CG6978_OG0012324	0
CG6974_OG0004595	16
CG6972_OG0004707	8391
CG6966_OG0004596	7277
CG6962_OG0000656	144
CG6961_OG0001205_OG0	787
CG6959_OG0005583	1197
CG6951_OG0003930	371
CG6938_OG0010810	395
CG6937_OG0004720	332
CG6933_OG0003929	2
CG6931_OG0010811	24
CG6928_OG0004029	394
CG6927_OG0003197	0
CG6923_OG0005593	2001
CG6912_OG0002259	30
CG6910_OG0011905	3470
CG6908_OG0001504_OG0	236
CG6907_OG0009451	711
CG6903_OG0007904	5741
CG6901_OG0011481	0
CG6893_OG0010143	0
CG6891_OG0008679	68
CG6888_OG0000808	0
CG6885_OG0009924	0
CG6873_OG0012129	4
CG6870_OG0009485	78
CG6867_OG0007869	1268
CG6865_OG0009920	0
CG6847_OG0007866	554
CG6845_OG0002061	103
CG6843_OG0009913	632
CG6839_OG0001285_OG0	1
CG6836_OG0003865_OG0	3279
CG6834_OG0000255_OG1	246
CG6834_OG0000255_OG0	2
CG6833_OG0010887	246
CG6813_OG0005076	266
CG6805_OG0006454	1859
CG6800_OG0001043_OG0	7
CG6793_OG0010815	4
CG6791_OG0005073	838
CG6790_OG0001482	44
CG6785_OG0009718	40
CG6770_OG0009719	18329
CG6769_OG0007613	1112
CG6766_OG0009717	1986
CG6765_OG0011184	338
CG6763_OG0005494	24
CG6762_OG0007615	137
CG6761_OG0010996	731
CG6753_OG0004436	6
CG6749_OG0010986	153
CG6739_OG0003625	212
CG6729_OG0009635	418
CG6726_OG0004678	393
CG6724_OG0009639	358
CG6723_OG0005442	386
CG6712_OG0009726	260
CG6709_OG0010970	58
CG6707_OG0010969	1535
CG6701_OG0002989_OG0	3379
CG6700_OG0009643	7010
CG6696_OG0003092	6
CG6695_OG0004625	1694
CG6693_OG0000862_OG0	344
CG6688_OG0000843_OG1	39
CG6686_OG0009708	2242
CG6685_OG0010966	95
CG6683_OG0011183	103
CG6678_OG0004780	66
CG6675_OG0009586	302
CG6674_OG0010965	772
CG6665_OG0006445	558
CG6664_OG0010694	1733
CG6661_OG0010890	1
CG6660_OG0004690	5
CG6659_OG0008672	873
CG6656_OG0004786	2461
CG6654_OG0002262_OG0	164
CG6652_OG0010692	64
CG6650_OG0010891	143
CG6638_OG0011189	291
CG6628_OG0010958	1
CG6621_OG0005466	1440
CG6614_OG0003773	2
CG6610_OG0011863	109
CG6607_OG0005266	716
CG6602_OG0010230	1
CG6592_OG0010228	0
CG6583_OG0009736	326
CG6576_OG0012209	1
CG6574_OG0000228_OG1	1110
CG6574_OG0000228_OG0	361
CG6569_OG0004790	45
CG6567_OG0002369	905
CG6565_OG0009214	545
CG6550_OG0005902	381
CG6523_OG0009218	918
CG6511_OG0004101	974
CG6503_OG0001093_OG0	965
CG6497_OG0010914	0
CG6495_OG0009637	717
CG6484_OG0005876	501
CG6481_OG0012340	0
CG6479_OG0000241_OG1	151
CG6472_OG0006438	494
CG6470_OG0011743	18
CG6465_OG0002360	678
CG6462_OG0001298	1
CG6454_OG0002527	5404
CG6443_OG0009352	903
CG6441_OG0009322	1
CG6435_OG0006436	814
CG6432_OG0005286	2
CG6431_OG0009353	5
CG6429_OG0006435	1921
CG6428_OG0008498	739
CG6426_OG0006434	3676
CG6425_OG0011539	3
CG6421_OG0002903	1468
CG6420_OG0011537	1895
CG6418_OG0010934	1423
CG6415_OG0009354	78
CG6414_OG0008497	0
CG6409_OG0010932	40354
CG6403_OG0011534	3
CG6398_OG0007688	2638
CG6380_OG0003688	0
CG6362_OG0006078	869
CG6357_OG0012581	552
CG6356_OG0005293	1071
CG6347_OG0007298	1
CG6345_OG0001429_OG0	459
CG6340_OG0008323	4731
CG6337_OG0007297	3
CG6333_OG0010090	0
CG6330_OG0011523	3147
CG6329_OG0011663	2131
CG6325_OG0001428_OG0	446
CG6321_OG0010079	1378
CG6310_OG0010075	26
CG6304_OG0001200	0
CG6299_OG0008327	911
CG6295_OG0000299_OG1	0
CG6294_OG0008328	745
CG6293_OG0004895	4791
CG6290_OG0008657	19495
CG6287_OG0003769	3493
CG6282_OG0011193	563
CG6280_OG0007289	7
CG6277_OG0000193_OG1	0
CG6276_OG0002268_OG0	551
CG6262_OG0006478	8
CG6254_OG0001498_OG0	272
CG6236_OG0005264	304
CG6231_OG0004505	6388
CG6230_OG0009675	1738
CG6225_OG0002149	5281
CG6220_OG0007287	0
CG6218_OG0002522_OG0	249
CG6216_OG0010066	109
CG6204_OG0005302	493
CG6201_OG0009674	27
CG6195_OG0004508	550
CG6191_OG0007284	6125
CG6184_OG0001025	586
CG6180_OG0009760	2660
CG6179_OG0001777	378
CG6178_OG0001471	1612
CG6171_OG0005254	398
CG6168_OG0011849	1
CG6163_OG0010049	413
CG6154_OG0001511	44
CG6153_OG0009754	273
CG6149_OG0001988	0
CG6145_OG0012430	807
CG6145_OG0007277	169
CG6145_OG0007276	5424
CG6144_OG0009364	243
CG6142_OG0005653	78
CG6138_OG0003637	0
CG6136_OG0005251	137
CG6126_OG0005425	435
CG6125_OG0005248	1313
CG6115_OG0008890	4582
CG6106_OG0008651	480
CG6094_OG0003642	535
CG6083_OG0011846	1210
CG6073_OG0005650	217
CG6071_OG0012178	61
CG6067_OG0008410	135
CG6066_OG0005621	319
CG6059_OG0005618	46
CG6055_OG0009324	1261
CG6052_OG0000140_OG1	0
CG6052_OG0000140_OG0	5192
CG6051_OG0005617	4270
CG6048_OG0008411	0
CG6044_OG0007026	893
CG6041_OG0012119	473
CG6040_OG0004478	1456
CG6036_OG0005646	7
CG6028_OG0002306	622
CG6026_OG0001023_OG0	4
CG6024_OG0012574	39
CG6024_OG0010021	137
CG6023_OG0000933	376
CG6015_OG0004774	1125
CG6013_OG0004475	741
CG6012_OG0000699_OG0	946
CG6006_OG0005420	910
CG6005_OG0002159	334
CG6000_OG0002531	259
CG5989_OG0011192	1483
CG5986_OG0005324	681
CG5984_OG0005374	515
CG5973_OG0009327	10574
CG5969_OG0002011	311
CG5966_OG0008408	470
CG5964_OG0010016	102
CG5961_OG0002147_OG0	705
CG5958_OG0009328	2696
CG5955_OG0010360	297
CG5953_OG0003537_OG0	842
CG5948_OG0011547	481
CG5946_OG0003884	5974
CG5945_OG0009228	25956
CG5938_OG0005368	1217
CG5937_OG0008620	1360
CG5934_OG0005369	471
CG5928_OG0008618	14
CG5921_OG0008619	389
CG5916_OG0005418	153
CG5913_OG0005680	450
CG5910_OG0003959	176
CG5909_OG0000536	6063
CG5906_OG0010800	1
CG5902_OG0005331	744
CG5897_OG0010801	0
CG5895_OG0010010	677
CG5890_OG0005684	174
CG5888_OG0008862	1414
CG5886_OG0002622	475
CG5885_OG0003506	1530
CG5882_OG0005619	89
CG5880_OG0005620	175
CG5877_OG0003264	105
CG5867_OG0009229	9998
CG5866_OG0012424	0
CG5863_OG0002562	9
CG5862_OG0004391	2464
CG5861_OG0001889_OG0	437
CG5854_OG0002535	203
CG5853_OG0003514	437
CG5850_OG0011764	497
CG5850_OG0003519	1259
CG5849_OG0001414	120
CG5846_OG0003517	217
CG5835_OG0004480	1649
CG5823_OG0005491	1032
CG5819_OG0001648	143
CG5815_OG0007858	459
CG5810_OG0002134	32
CG5808_OG0004641	120
CG5805_OG0004636	1246
CG5800_OG0007699	483
CG5793_OG0002136	1652
CG5790_OG0009501	0
CG5787_OG0003787_OG0	1763
CG5783_OG0003695	30
CG5776_OG0009758	214
CG5773_OG0002765	497
CG5770_OG0000355_OG1	0
CG5768_OG0000414_OG1	0
CG5762_OG0005281	0
CG5758_OG0009494	5401
CG5757_OG0006097	100
CG5756_OG0006099	3
CG5746_OG0005284	1207
CG5745_OG0004404	889
CG5742_OG0006107	260
CG5728_OG0005287	938
CG5726_OG0002949	1570
CG5721_OG0006684	430
CG5715_OG0000296_OG0	0
CG5708_OG0013250	505
CG5707_OG0011067	854
CG5704_OG0001324	575
CG5697_OG0004416	2
CG5693_OG0012157	0
CG5687_OG0011060	12842
CG5674_OG0001904_OG0	332
CG5665_OG0010381	1
CG5662_OG0003265_OG0	0
CG5653_OG0004107_OG0	1
CG5646_OG0005359	1198
CG5645_OG0010820	495
CG5644_OG0011223	331
CG5641_OG0004427	515
CG5639_OG0005356	96
CG5623_OG0005235	0
CG5618_OG0010382	774
CG5614_OG0005234_OG0	3
CG5613_OG0007706	169
CG5612_OG0005354	6110
CG5611_OG0005352	192
CG5608_OG0002148_OG0	605
CG5597_OG0006944	9030
CG5592_OG0003934	0
CG5589_OG0003902_OG0	191
CG5577_OG0010113	1399
CG5569_OG0006949	1594
CG5568_OG0000172_OG0	482
CG5568_OG0000054_OG3	16650
CG5568_OG0000054_OG2	18
CG5567_OG0003905	397
CG5565_OG0003564	0
CG5556_OG0000338_OG1	0
CG5556_OG0000338_OG0	0
CG5555_OG0004485	837
CG5554_OG0006954	2621
CG5550_OG0002902	21
CG5543_OG0006958	456
CG5541_OG0003270	1377
CG5535_OG0001992	100
CG5532_OG0006961	449
CG5522_OG0006425	3225
CG5521_OG0011521	2757
CG5516_OG0005213	223
CG5515_OG0005304	1093
CG5510_OG0005307	975
CG5506_OG0010117	2
CG5504_OG0006965	2597
CG5500_OG0011527	922
CG5498_OG0010375	1362
CG5493_OG0006713	98
CG5478_OG0005217	1
CG5466_OG0002388_OG0	49
CG5455_OG0005643	5189
CG5447_OG0002614_OG0	305
CG5446_OG0009744	802
CG5445_OG0007709	1000
CG5440_OG0012142	0
CG5439_OG0009773	1145
CG5435_OG0009746	118
CG5421_OG0009748	2
CG5418_OG0000363_OG1	260
CG5412_OG0004928	547
CG5404_OG0005239	40
CG5399_OG0005240	15
CG5397_OG0009036	3003
CG5391_OG0004759	2
CG5390_OG0000799_OG0	5793
CG5388_OG0002286	0
CG5386_OG0004758	0
CG5382_OG0004752	1057
CG5381_OG0012752_OG0	5154
CG5377_OG0002282	1418
CG5376_OG0004732	561
CG5359_OG0011949	53
CG5355_OG0009376	1506
CG5347_OG0000362_OG1	1573
CG5347_OG0000362_OG0	0
CG5346_OG0004730	3397
CG5339_OG0006940	204
CG5335_OG0006715	237
CG5327_OG0011616	0
CG5326_OG0004728	795
CG5323_OG0006712	266
CG5321_OG0008215	204
CG5316_OG0000459_OG1	216
CG5292_OG0005480	337
CG5290_OG0010121	164
CG5282_OG0010369	126
CG5281_OG0005435	541
CG5280_OG0011226	144
CG5276_OG0005437	779
CG5274_OG0010368	268
CG5273_OG0007863	24502
CG5270_OG0005440	1586
CG5265_OG0000411_OG1	1724
CG5265_OG0000411_OG0	0
CG5262_OG0003960	516
CG5255_OG0005477	8
CG5250_OG0004486_OG0	0
CG5250_OG0002164_OG0	1916
CG5246_OG0005476	0
CG5225_OG0002439_OG0	0
CG5217_OG0001367	60
CG5214_OG0005447	40518
CG5213_OG0001072	0
CG5199_OG0003958	254
CG5196_OG0004423	1097
CG5194_OG0000824	0
CG5191_OG0004927	2981
CG5188_OG0011798	528
CG5181_OG0009331	179
CG5180_OG0004925	587
CG5177_OG0009332	29474
CG5174_OG0006697	1988
CG5171_OG0003628	315
CG5162_OG0001771	2450
CG5160_OG0003629	137
CG5157_OG0010788	1
CG5151_OG0010787	1472
CG5149_OG0009334	1224
CG5144_OG0011232	220
CG5131_OG0009479	883
CG5126_OG0000476_OG1	611
CG5122_OG0012368	23
CG5116_OG0005147	1078
CG5114_OG0010850	424
CG5111_OG0005145	0
CG5107_OG0000746_OG0	0
CG5104_OG0010357	622
CG5103_OG0010131	0
CG5098_OG0006098	1198
CG5089_OG0006413	12
CG5087_OG0011228	3430
CG5084_OG0006091	1
CG5080_OG0009027	4315
CG5079_OG0012006	5
CG5071_OG0001454	18
CG5070_OG0003316	87
CG5068_OG0011225	1934
CG5065_OG0002900	5050
CG5062_OG0007994	6
CG5056_OG0009380	649
CG5050_OG0009473	93
CG5048_OG0004051	105
CG5043_OG0009470	1
CG5039_OG0011494	15
CG5038_OG0005257	149
CG5033_OG0006081	451
CG5028_OG0001069_OG0	52588
CG5027_OG0010785	377
CG5026_OG0011220	537
CG5023_OG0002184_OG0	64241
CG5022_OG0009384	421
CG5021_OG0011219	961
CG5013_OG0005205	160
CG5004_OG0008591	1993
CG5003_OG0005338	1316
CG5002_OG0006072	1003
CG5001_OG0009034	7471
CG4998_OG0010756	16
CG4995_OG0011801	11
CG4991_OG0001202	644
CG4984_OG0002760_OG0	3920
CG4984_OG0002759_OG0	139
CG4983_OG0009695	2
CG4982_OG0010769	2
CG4972_OG0009387	1013
CG4970_OG0001949_OG0	0
CG4968_OG0009390	539
CG4962_OG0010770	157
CG4957_OG0013252_OG0	309
CG4953_OG0003533	368
CG4951_OG0005413	473
CG4950_OG0002031	83
CG4949_OG0008586	65
CG4945_OG0006635	8138
CG4942_OG0011235	522
CG4936_OG0002179_OG0	896
CG4935_OG0009135	41
CG4928_OG0008578	19560
CG4927_OG0011610	142
CG4914_OG0010862	0
CG4911_OG0011234	1118
CG4908_OG0001851	882
CG4907_OG0000248_OG1	1
CG4907_OG0000248_OG0	5
CG4901_OG0003528	459
CG4896_OG0009032	1255
CG4892_OG0009141	0
CG4891_OG0009142	0
CG4887_OG0009031	2682
CG4884_OG0005412	500
CG4882_OG0006945	1179
CG4880_OG0003314	27
CG4872_OG0008573	327
CG4860_OG0004950	166
CG4858_OG0003954	498
CG4854_OG0002177_OG0	76
CG4853_OG0005889	1250
CG4849_OG0002545_OG0	906
CG4847_OG0000539	4210
CG4842_OG0001316	110
CG4839_OG0001846_OG0	11
CG4836_OG0002173_OG0	1
CG4835_OG0003990	8
CG4830_OG0000029_OG1	0
CG4830_OG0000029_OG0	16
CG4829_OG0008569	2533
CG4822_OG0008725	493
CG4820_OG0005457	233
CG4815_OG0012464	7
CG4813_OG0004704	258
CG4806_OG0006040	1147
CG4789_OG0008565	795
CG4788_OG0001278	300
CG4781_OG0002749	0
CG4770_OG0002170_OG0	0
CG4768_OG0008563	561
CG4766_OG0011724	78
CG4763_OG0006956	0
CG4757_OG0001077	3421
CG4752_OG0003021	1045
CG4751_OG0009679	1281
CG4744_OG0007259	0
CG4743_OG0001453_OG0	109
CG4741_OG0006031	1
CG4734_OG0003082	0
CG4733_OG0004520	4195
CG4730_OG0005135	28
CG4716_OG0001672	1796
CG4714_OG0003080	3
CG4712_OG0007253	7
CG4709_OG0003516	387
CG4707_OG0006029	407
CG4704_OG0004691	5
CG4702_OG0002415	0
CG4701_OG0003397_OG0	0
CG4691_OG0001799_OG0	0
CG4686_OG0004517	665
CG4681_OG0006024	41
CG4679_OG0007250	1920
CG4678_OG0008306	756
CG4678_OG0000443_OG1	25811
CG4676_OG0007249	44
CG4669_OG0010593	0
CG4666_OG0008616	641
CG4661_OG0011728	2
CG4660_OG0008615	449
CG4658_OG0003518	4348
CG4653_OG0008308	16
CG46491_OG0005914	1559
CG4646_OG0007245	346
CG46467_OG0004573	287
CG4645_OG0001756	632
CG46458_OG0000191_OG1	0
CG46439_OG0012943	65
CG46427_OG0001021	5
CG46426_OG0000975_OG1	944
CG46385_OG0011595	601
CG46385_OG0001131	4586
CG46339_OG0011525	6709
CG46338_OG0001604_OG0	834
CG4631_OG0008865	36
CG46315_OG0001561_OG0	26773
CG46314_OG0001273_OG0	14339
CG4630_OG0007244	296
CG46308_OG0000426_OG1	1732
CG46307_OG0003676_OG0	3823
CG46301_OG0009410	1
CG46301_OG0003660_OG0	58
CG4629_OG0009015	1055
CG46298_OG0002823	0
CG46280_OG0005010	1176
CG4627_OG0007243	159
CG4622_OG0002747_OG0	543
CG4619_OG0003513	1474
CG4617_OG0007982	928
CG4615_OG0007829	886
CG4613_OG0010870	7
CG4612_OG0006016	2400
CG4611_OG0010602	290
CG4610_OG0003020	644
CG4607_OG0007828	1221
CG4603_OG0010604	1804
CG46025_OG0003621_OG0	7
CG46025_OG0000798_OG0	203
CG4598_OG0001841	1585
CG4597_OG0011886	1
CG4596_OG0005470	140
CG4594_OG0008846	272
CG4593_OG0007824	259
CG4592_OG0003507	131
CG4586_OG0007816	40
CG4582_OG0005144	1
CG4577_OG0009021	635
CG4576_OG0005227	128
CG4572_OG0004516	3570
CG4570_OG0002554	82
CG4563_OG0006010	3
CG4558_OG0007810	312
CG4557_OG0007808	1865
CG4554_OG0007017	941
CG4553_OG0002497	833
CG4546_OG0005224	446
CG4537_OG0009252	47
CG45263_OG0011471	100
CG45263_OG0001417_OG0	14
CG4520_OG0005237	0
CG45122_OG0012445	3
CG4511_OG0001487	909
CG45105_OG0005219	1912
CG45092_OG0012069	588
CG45085_OG0002895_OG0	7533
CG45078_OG0000532_OG0	51406
CG45072_OG0005730	0
CG45067_OG0012387	6
CG45066_OG0010639	0
CG45065_OG0003272	2
CG45063_OG0012429	0
CG45062_OG0011649	0
CG45061_OG0007553	7
CG45060_OG0011676	1
CG45049_OG0004703	3709
CG4502_OG0003633_OG0	1131
CG45002_OG0008583	309
CG4497_OG0001885_OG0	292
CG4496_OG0009339	94
CG4483_OG0011243	0
CG44837_OG0010804	26
CG44837_OG0004026	39
CG44836_OG0010746	87
CG44836_OG0004017_OG0	217
CG4480_OG0003398_OG0	0
CG44774_OG0007903	1093
CG4476_OG0004109	10
CG4467_OG0004665	340
CG4465_OG0004523	1
CG4462_OG0001371_OG0	165
CG4461_OG0011257	49452
CG4459_OG0001372_OG0	6
CG4456_OG0011255	4
CG4455_OG0008859	104
CG4452_OG0011252	2261
CG44435_OG0007233	0
CG44433_OG0011659	0
CG44422_OG0012329	559
CG44422_OG0008005	19
CG44422_OG0001180_OG0	571
CG4438_OG0000685_OG1	1827
CG44362_OG0013260	0
CG44329_OG0001772_OG0	0
CG44325_OG0007743	2644
CG44314_OG0006591	0
CG44261_OG0002352	0
CG44251_OG0002946	3
CG44250_OG0006672	1
CG4424_OG0002176_OG0	177
CG44247_OG0006062	1051
CG44245_OG0011642	30040
CG44243_OG0006119	17673
CG44242_OG0006120	1655
CG4415_OG0011775	1
CG44153_OG0003527	5
CG44153_OG0003526	0
CG44153_OG0001847_OG0	0
CG44153_OG0000792_OG0	15
CG4409_OG0002910	25
CG44098_OG0004153	8217
CG44085_OG0009225	81756
CG4407_OG0003288_OG0	1781
CG4404_OG0008444	6440
CG44014_OG0005243	224
CG44002_OG0000018_OG3	0
CG44002_OG0000018_OG0	35
CG44001_OG0001811	2682
CG44000_OG0001812	1727
CG43998_OG0005535	12
CG43997_OG0012123	0
CG43996_OG0008584	0
CG43980_OG0009866	49
CG43954_OG0011897	921
CG4393_OG0005502	2196
CG4390_OG0002181_OG0	212
CG43901_OG0008031	349
CG43897_OG0000561_OG0	168113
CG43897_OG0000454_OG0	6
CG43896_OG0010809	5
CG43894_OG0010147	1
CG43867_OG0007349	2053
CG43867_OG0007348	2061
CG43867_OG0003110	27
CG43861_OG0009120	91
CG4382_OG0009273	0
CG43816_OG0000480_OG0	2
CG43795_OG0012642	3
CG43795_OG0002738	14
CG43795_OG0001108	359
CG43783_OG0011924	2171
CG4377_OG0012039	60
CG43779_OG0011790	7
CG43777_OG0000160_OG2	0
CG43777_OG0000160_OG1	0
CG43777_OG0000160_OG0	1
CG43774_OG0000366_OG0	0
CG43759_OG0007477	284
CG43759_OG0007476	96
CG4374_OG0005504	157
CG43740_OG0000924_OG0	349
CG43739_OG0001256_OG0	16261
CG43737_OG0008343	198
CG43736_OG0007812	801
CG43736_OG0007811	2991
CG4372_OG0005945	0
CG43707_OG0001217_OG0	228
CG43693_OG0010081	9295
CG43691_OG0001673	2
CG43689_OG0008496	319
CG4367_OG0001374_OG0	0
CG43675_OG0004874_OG0	13480
CG43672_OG0012121	290
CG43667_OG0011589	0
CG43666_OG0002805	0
CG4364_OG0009267	5832
CG4363_OG0002716	0
CG43638_OG0012550	1
CG4362_OG0004922	3
CG4360_OG0002380_OG0	1271
CG43428_OG0012947	0
CG4341_OG0003383	569
CG43400_OG0013029	7
CG43394_OG0009243	3893
CG4338_OG0004611	267
CG43386_OG0007542	1
CG43386_OG0007541	16
CG43373_OG0010737	196
CG43367_OG0010524	91
CG43367_OG0010522	1065
CG43367_OG0003982_OG0	1180
CG43366_OG0002686	8
CG43347_OG0008053	922
CG43346_OG0003682_OG0	1244
CG43346_OG0001899_OG0	80
CG43342_OG0004749	32
CG43338_OG0009512	6
CG43333_OG0003593_OG0	2
CG43331_OG0003821_OG0	1
CG43330_OG0009822_OG0	1
CG4332_OG0008561	603
CG43329_OG0003820_OG0	0
CG43326_OG0007000	82
CG43325_OG0006999	11
CG43322_OG0009630	236
CG43318_OG0001462	0
CG43317_OG0002515	2
CG43316_OG0006183	0
CG4329_OG0003018	151
CG4328_OG0004035_OG0	11
CG4325_OG0007623	7
CG43244_OG0012646	0
CG43190_OG0012063	2
CG43187_OG0012946	0
CG43163_OG0011181	840
CG4313_OG0003147	287
CG43138_OG0012328	0
CG43134_OG0012667	6
CG43127_OG0011912	0
CG43123_OG0012835	1
CG43121_OG0010863	2
CG43115_OG0000625_OG0	3
CG43111_OG0012079	10
CG43103_OG0011562	201
CG43102_OG0001087_OG1	689
CG4306_OG0003910	26
CG43066_OG0006705	3857
CG43058_OG0000079_OG0.2	4
CG43058_OG0000079_OG0	1
CG43057_OG0012521	7
CG4301_OG0003247	614
CG4297_OG0003356	1363
CG4294_OG0001154	4011
CG4293_OG0003182	1026
CG4291_OG0003373	281
CG4287_OG0005214	2407
CG4286_OG0006614	3
CG42851_OG0002753_OG0	0
CG42846_OG0012591	118
CG42834_OG0000465_OG1	1
CG42834_OG0000465_OG0	1
CG4282_OG0006484	216
CG42822_OG0000391_OG1	2815
CG42822_OG0000391_OG0	428
CG42820_OG0008845	0
CG4281_OG0007621	1364
CG42819_OG0003472	0
CG42816_OG0000818_OG0	0
CG42814_OG0005610	0
CG42813_OG0005611	1190
CG42812_OG0011502	0
CG42810_OG0009203	1
CG42809_OG0009204	2
CG42808_OG0007283	16570
CG42807_OG0007282	286
CG42797_OG0011678	824
CG42795_OG0000869_OG0	6133
CG4278_OG0009391	194
CG42788_OG0002258	2785
CG42780_OG0011702	7
CG42758_OG0012711	0
CG42750_OG0009500	6
CG42750_OG0003696	17
CG42750_OG0001905	37
CG42749_OG0011703	3
CG42749_OG0007992	2
CG42748_OG0000141_OG1	7599
CG42747_OG0010255	19
CG42741_OG0001549	103
CG42729_OG0012374_OG0	0
CG42728_OG0011841_OG0	2
CG42727_OG0005259	231
CG42726_OG0005260	207
CG42724_OG0002108_OG0	3530
CG4271_OG0003453	0
CG4270_OG0001823	0
CG42709_OG0009930	733
CG42700_OG0006186	2256
CG4269_OG0007013	951
CG42699_OG0008425	131
CG42699_OG0008422	470
CG42699_OG0003284_OG0	0
CG42697_OG0006709	6
CG42685_OG0001798_OG0	0
CG4267_OG0000616_OG0	2017
CG42676_OG0004074	1078
CG42675_OG0004246	1964
CG42674_OG0002002	318
CG42674_OG0002001	1831
CG42673_OG0004068	3926
CG42672_OG0003004	9139
CG42671_OG0010054	13056
CG4266_OG0006280	3288
CG42668_OG0002379_OG0	5779
CG42663_OG0007218	688
CG42658_OG0001822	0
CG42635_OG0009488	0
CG42634_OG0007238	0
CG42633_OG0004909	168
CG42613_OG0011448	899
CG4259_OG0011780	56
CG42594_OG0007906	215
CG42592_OG0012020	1
CG42591_OG0011883	1
CG42588_OG0001287_OG0	1238
CG42585_OG0000942_OG0	0
CG42568_OG0011637	9
CG42564_OG0004293	11
CG42562_OG0012050	1426
CG42561_OG0001560	78
CG42558_OG0005717	325
CG42557_OG0005716	423
CG42554_OG0011345	493
CG42553_OG0011346	587
CG42542_OG0004600	2164
CG42541_OG0008501	695
CG42540_OG0011919	1085
CG42534_OG0011950_OG0	35
CG42534_OG0002536_OG0	1830
CG42531_OG0002927	0
CG42525_OG0012198	27
CG42521_OG0013684	1
CG42518_OG0006496	2609
CG42516_OG0007177	108
CG42514_OG0010739	265
CG42512_OG0008312	18
CG4250_OG0000304_OG0	5599
CG42505_OG0004958	0
CG42502_OG0009526	25671
CG42494_OG0003997	56
CG42488_OG0005148	235
CG42487_OG0011511	140
CG42458_OG0001303	473
CG42450_OG0000934_OG0	649
CG42449_OG0007364	24
CG42445_OG0010548	91
CG42404_OG0011991	12
CG42404_OG0004608	215
CG42402_OG0000508_OG1	110
CG4239_OG0008192	19903
CG42399_OG0008727	1007
CG42394_OG0012258	567
CG42390_OG0004767	63093
CG4238_OG0009074	1697
CG42382_OG0006382	56
CG42376_OG0007850	625
CG42375_OG0002215_OG0	665
CG42367_OG0001229	6
CG42366_OG0003509	456
CG42365_OG0000353_OG1	489
CG42360_OG0000759	561
CG42354_OG0008172	5458
CG42353_OG0008173	2453
CG42346_OG0008702	6
CG42346_OG0001787	88
CG42342_OG0004990	348
CG42340_OG0007720	68
CG42340_OG0001702	137
CG42339_OG0003223	347
CG42339_OG0000511	64
CG42337_OG0010318	563
CG42336_OG0002801_OG0	157
CG42331_OG0001400_OG0	108
CG42329_OG0003563	382
CG42327_OG0001449_OG0	2389
CG42326_OG0012307	8
CG42326_OG0007140	1984
CG42324_OG0010677	748
CG42323_OG0008656	4
CG42322_OG0011480_OG0	486
CG42322_OG0004942	664
CG42319_OG0007254	35847
CG4230_OG0008841	2630
CG42304_OG0011107	124
CG4229_OG0010735	0
CG42296_OG0009075	6
CG42288_OG0006539	3
CG42272_OG0010212	145
CG42271_OG0008230	2114
CG42269_OG0010229	183
CG42268_OG0010985	2022
CG42266_OG0008856	4
CG42260_OG0011645	98
CG42260_OG0006985	27
CG42260_OG0006983	6
CG42260_OG0000441_OG0	0
CG42259_OG0011669	152
CG42258_OG0008469	5804
CG42255_OG0010013	2744
CG42249_OG0008019	226
CG42246_OG0012599	191
CG42245_OG0011101	276
CG42240_OG0007716	3250
CG42239_OG0012035	143
CG42238_OG0003670_OG0	235
CG42237_OG0008430	48
CG42235_OG0005678	10
CG42235_OG0000467	169
CG42233_OG0002672	756
CG4218_OG0003587_OG0	6
CG4213_OG0008750	24380
CG4210_OG0002263	1
CG4199_OG0001695	1721
CG4198_OG0001722	0
CG4194_OG0007620	3
CG4168_OG0003408_OG0	378
CG4161_OG0008814	0
CG4151_OG0007376	0
CG41378_OG0013458_OG0	1
CG4133_OG0008759	399
CG4119_OG0007369	1569
CG4116_OG0001184	0
CG4115_OG0002408_OG0	17
CG41106_OG0000937_OG0	0
CG4101_OG0010724	55
CG4080_OG0011261	2107
CG4078_OG0003286	210
CG4074_OG0010351	242
CG4073_OG0004901	0
CG4069_OG0009940	290
CG4053_OG0005473	0
CG4049_OG0006877	1370
CG40498_OG0013258_OG0	174
CG40485_OG0008703	46
CG4045_OG0007618	682
CG4042_OG0010350	516
CG4041_OG0003196	1423
CG4038_OG0012056_OG0	243
CG4036_OG0003610	439
CG4025_OG0007800	674
CG4022_OG0011263	317
CG4021_OG0000332_OG3	992
CG4020_OG0008415	1
CG40198_OG0012428	6
CG40191_OG0012755	1043
CG4017_OG0009259	27
CG4009_OG0002376	54
CG4004_OG0000336_OG0	252
CG4000_OG0004939	23373
CG40006_OG0011401_OG0	1234
CG3999_OG0002597_OG0	55
CG3995_OG0002374	270
CG3987_OG0004598	2
CG3984_OG0004597	37
CG3961_OG0013687	325
CG3961_OG0003868_OG0	6289
CG3955_OG0006544	95
CG3942_OG0002413_OG0	0
CG3939_OG0008123	14
CG3919_OG0010873	60
CG3918_OG0007721	597
CG3916_OG0004946	0
CG3909_OG0001390	378
CG3907_OG0006862	2602
CG3906_OG0001555	5
CG3902_OG0009916	5461
CG3894_OG0002752	413
CG3880_OG0011576	6
CG3868_OG0002040_OG1	0
CG3860_OG0006859	869
CG3857_OG0007628	141
CG3847_OG0001700	1079
CG3842_OG0007717	2205
CG3841_OG0009274	2
CG3831_OG0002724	54
CG3829_OG0005855	584
CG3823_OG0007714	758
CG3819_OG0003867_OG0	2
CG3817_OG0004588	240
CG3815_OG0007712	655
CG3808_OG0003861_OG0	250
CG3803_OG0002998	416
CG3795_OG0007650	0
CG3793_OG0009150	1281
CG3792_OG0003422	539
CG3788_OG0005989	12
CG3781_OG0003320	299
CG3777_OG0007845	7
CG3776_OG0005858	1522
CG3770_OG0005864	27
CG3769_OG0009285	201
CG3764_OG0001313_OG0	2792
CG3760_OG0005867	1105
CG3748_OG0001880	0
CG3746_OG0007003	347
CG3744_OG0004651	1639
CG3740_OG0007657	710
CG3739_OG0004494	2
CG3735_OG0006846	504
CG3734_OG0004492	21
CG3732_OG0007007	824
CG3726_OG0008413	979
CG3719_OG0007674	3066
CG3708_OG0012312	1
CG3706_OG0007345	145
CG3704_OG0001684	670
CG3703_OG0007384	431
CG3702_OG0003389	1889
CG3700_OG0006969	498
CG3699_OG0007385	331
CG3698_OG0010344	0
CG3690_OG0007386	7
CG3687_OG0006111	4
CG3679_OG0001737	12
CG3663_OG0006036	759
CG3662_OG0003370	9185
CG3655_OG0007393	801
CG3652_OG0009006	640
CG3650_OG0006058	0
CG3649_OG0011952	0
CG3645_OG0008733	810
CG3640_OG0006035	1
CG3638_OG0000424_OG0	2268
CG3634_OG0010341	1263
CG3632_OG0008182	4307
CG3631_OG0002255	389
CG3630_OG0007790	23241
CG3626_OG0003202	1881
CG3625_OG0012586	4
CG3625_OG0012131	66
CG3625_OG0008740	841
CG3618_OG0010339	304
CG3611_OG0006056	0
CG3610_OG0004580	0
CG3609_OG0003446	3434
CG3604_OG0000941	41
CG3603_OG0003236	158
CG3598_OG0008113	2
CG3597_OG0001821	68
CG3594_OG0006049	151
CG3592_OG0008112	2
CG3589_OG0006051	284
CG3588_OG0008109	1557
CG3587_OG0007627	209
CG3581_OG0004490	3
CG3568_OG0007924	271
CG3566_OG0008604	667
CG3565_OG0006027	3
CG3558_OG0008918	6532
CG3557_OG0003441	14
CG3556_OG0007927	2494
CG3552_OG0004070	510
CG3548_OG0006026	270
CG3546_OG0007920	2
CG3544_OG0001794	1
CG3534_OG0002434_OG0	1161
CG3529_OG0011020	2629
CG3528_OG0003434	0
CG3527_OG0007921	270
CG3526_OG0003235	0
CG3520_OG0002740	1111
CG3517_OG0004496	0
CG3515_OG0003433	0
CG3513_OG0008793	61
CG3511_OG0006021	512
CG3505_OG0002587_OG0	1807
CG3502_OG0011566	2
CG3500_OG0005967	449
CG3494_OG0006012	0
CG3492_OG0006011	3
CG3483_OG0006009	0
CG3457_OG0007783	0
CG3448_OG0004071	116
CG34462_OG0011170	7
CG34461_OG0011169	86
CG34459_OG0006428	21
CG34458_OG0006420	5
CG34457_OG0006419	98
CG34456_OG0011250	0
CG34452_OG0009985	19
CG34451_OG0012174	0
CG34448_OG0011758	0
CG34447_OG0003439	0
CG34445_OG0011648	210
CG34435_OG0011667	1
CG34434_OG0003115	6
CG34433_OG0000393_OG1	0
CG34433_OG0000393_OG0	0
CG34429_OG0010152	0
CG34428_OG0010151	0
CG34427_OG0011209	0
CG34426_OG0011208	0
CG34423_OG0012478	394
CG34417-PT_OG0007726	118374
CG34409_OG0004557	312
CG34408_OG0007523	9432
CG34404_OG0005253	468
CG34398_OG0009802	8517
CG34396_OG0001584_OG0	278
CG34393_OG0008899	45
CG34386_OG0006096	1
CG34384_OG0002124_OG0	218
CG34382_OG0010973	273
CG3437_OG0011017	132
CG34377_OG0012423	0
CG34377_OG0004762	1
CG34376_OG0001406_OG0	464
CG34375_OG0000733_OG0	82
CG34370_OG0005939	440
CG3436_OG0008729	497
CG34367_OG0003651_OG0	3
CG34357_OG0003108	42
CG34357_OG0001163_OG0	9
CG34355_OG0005531	817
CG34354_OG0005411	194
CG34353_OG0000493_OG1	125
CG3434_OG0011016	372
CG34348_OG0007999	754
CG34347_OG0005798	237
CG34345_OG0009606	0
CG34342_OG0010585	661
CG34338_OG0011698	1
CG34334_OG0000337_OG0	0
CG34331_OG0003299	101
CG34330_OG0012314	71
CG34325_OG0008538	1845
CG34324_OG0008640	46
CG34316_OG0004606	3
CG34313_OG0008888	283
CG3430_OG0003749_OG0	56
CG34309_OG0002377	192
CG34302_OG0004572	0
CG34301_OG0011474	4
CG34298_OG0012022	0
CG34297_OG0004310	30
CG34296_OG0005127	0
CG34293_OG0005614	343
CG34290_OG0005292	0
CG34289_OG0000863_OG0	0
CG34282_OG0004449	0
CG34277_OG0012613	0
CG34269_OG0012211	0
CG34267_OG0000345_OG0.2	0
CG34267_OG0000345_OG0	0
CG34266_OG0010624	1
CG34265_OG0012388	60
CG34256_OG0003863_OG0	12
CG34253_OG0012409	203
CG34251_OG0010105	10
CG34247_OG0010777	0
CG34244_OG0010876	1
CG34236_OG0011954	0
CG34232_OG0011607	73
CG34230_OG0011606	1
CG34229_OG0006569	387
CG34228_OG0012295	447
CG34224_OG0012287	0
CG34223_OG0002792_OG0	0
CG34221_OG0006303	0
CG34217_OG0007164	0
CG34216_OG0002874	5
CG34214_OG0006039	6
CG34210_OG0012043	0
CG3420_OG0006792	443
CG34205_OG0006457	5
CG34204_OG0011564	0
CG34203_OG0006929	3
CG34202_OG0006247	0
CG34201_OG0006246	0
CG34199_OG0007086	0
CG34195_OG0002761_OG0	197
CG34194_OG0005885	1
CG34193_OG0005890	1
CG34185_OG0006129	0
CG34183_OG0009253	82
CG34181_OG0003617	0
CG34177_OG0009002	0
CG34175_OG0013089	0
CG34174_OG0011759	127
CG34165_OG0012133_OG0	172
CG34164_OG0011821	59
CG34163_OG0012936	55
CG34159_OG0001850_OG0	665
CG34150_OG0002271	935
CG34149_OG0004750	95
CG34148_OG0004785	299
CG34141_OG0000674_OG0	5539
CG34140_OG0011382	534
CG34135_OG0004830	160
CG34134_OG0009247	234
CG34133_OG0002624_OG0	1517
CG34130_OG0005649	5
CG34129_OG0005648	0
CG34126_OG0003420	2591
CG34125_OG0008959	875
CG34124_OG0008960	76
CG34120_OG0007493	11008
CG34117_OG0002350	1467
CG34116_OG0011875	88
CG34115_OG0012289	0
CG34109_OG0001845	120
CG34107_OG0002596_OG0	70
CG3408_OG0011009	137
CG3407_OG0008782	104
CG34057_OG0011334	146
CG34056_OG0011335	166
CG34045_OG0011650	11
CG34039_OG0012393	281
CG3402_OG0011357	130
CG34029_OG0012038	0
CG34028_OG0011929	4237
CG34015_OG0011734	189
CG34012_OG0003894	0
CG34007_OG0013437	45
CG34005_OG0012480	0
CG34001_OG0010948	98
CG33998_OG0006663	1
CG33995_OG0001813	1106
CG33993_OG0010224	310
CG33986_OG0001978_OG0	0
CG33981_OG0011578	107
CG33969_OG0010373	328
CG33966_OG0001332	0
CG33965_OG0004122	0
CG33964_OG0001118_OG0	133
CG33958_OG0011613	1
CG33958_OG0006685	6
CG3386_OG0011354	295
CG33791_OG0011283	39
CG33791_OG0000825_OG0	49
CG33772_OG0009819	0
CG33771_OG0001284_OG0	0
CG33770_OG0003818_OG0	1
CG3376_OG0006893	1848
CG33769_OG0009820_OG0	0
CG33768_OG0001959_OG0	0
CG33767_OG0009821_OG0	0
CG33725_OG0000036_OG3	0
CG33722_OG0000847	306
CG33722_OG0000461_OG0	6
CG33695_OG0009685	436
CG3368_OG0005366	655
CG33672_OG0012496	129
CG33639_OG0008645	72
CG33635_OG0008730	143
CG33631_OG0002246	0
CG33630_OG0002245	0
CG3358_OG0006783	201
CG3356_OG0006888	2288
CG3355_OG0008989	0
CG33557_OG0011675	8
CG33552_OG0011765_OG1	10
CG33543_OG0009073	350
CG33523_OG0011860	2050
CG33523_OG0010223	1328
CG33521_OG0012955_OG0	6449
CG33514_OG0000631	1
CG33510_OG0003673_OG0	6
CG33509_OG0012231	65
CG33506_OG0006173	770
CG33493_OG0010938	189
CG33490_OG0001987	1
CG3348_OG0005363	352
CG33489_OG0010038	0
CG3347_OG0012346	0
CG33467_OG0000567_OG0	5
CG3345_OG0008735	0
CG3342_OG0007722	262
CG3339_OG0002537_OG0	144
CG3337_OG0004388	587
CG3335_OG0007855	669
CG33342_OG0005274	0
CG33341_OG0005277	0
CG33340_OG0005279	0
CG33339_OG0005280	0
CG33333_OG0000494_OG1	0
CG33332_OG0004584	69
CG33331_OG0004583	146
CG33322_OG0009440	1354
CG3330_OG0000859_OG0	4
CG33307_OG0009181	126
CG33306_OG0009180	2
CG33303_OG0003649_OG0	1458
CG33299_OG0009270	2
CG3328_OG0006885	7443
CG33288_OG0010290	827
CG33287_OG0002009_OG0	0
CG33286_OG0010331	0
CG33282_OG0000945	0
CG33281_OG0000946_OG0	21
CG33263_OG0010577	8
CG33257_OG0010755	0
CG33253_OG0003120	2
CG3323_OG0001725	85
CG33234_OG0004082	0
CG33233_OG0001325	0
CG33229_OG0004132	947
CG33228_OG0006041	200
CG33225_OG0000409_OG0	19
CG33223_OG0000477_OG0	0
CG33203_OG0005383	285
CG33203_OG0005381	131
CG33203_OG0002541_OG0	105
CG33203_OG0000535_OG0	56
CG33189_OG0004835	524
CG33181_OG0008632	3698
CG33178_OG0008348	798
CG33177_OG0008349	16
CG33170_OG0011828	2728
CG33160_OG0004000_OG0	0
CG33159_OG0011398_OG0	7
CG33158_OG0010742	263
CG33158_OG0010740	218
CG33156_OG0007278	1135
CG33144_OG0000673	4999
CG33143_OG0007011	1124
CG33140_OG0002960	1
CG33129_OG0009654	2106
CG33128_OG0003565	0
CG33127_OG0008748	3
CG33120_OG0011407	76
CG33116_OG0001863_OG0	321
CG33111_OG0005529	1331
CG33110_OG0004724	1020
CG33109_OG0004540	81
CG33108_OG0005328	330
CG33107_OG0004721	477
CG3309_OG0007988	525
CG33099_OG0002280	77
CG33098_OG0004422	5718
CG33096_OG0005180	271
CG33090_OG0009172	621
CG3308_OG0004383	18597
CG33080_OG0008088	4370
CG3306_OG0011915	6
CG33061_OG0010760	0
CG33060_OG0010759	0
CG33057_OG0011179_OG0	36
CG33057_OG0000823_OG0	1015
CG33056_OG0010315	9616
CG33054_OG0010316	706
CG33003_OG0009005	5
CG32988_OG0001282	0
CG32987_OG0009804	0
CG32986_OG0009805	5
CG32985_OG0000626_OG0	7
CG32983_OG0012369	0
CG3294_OG0008983	406
CG32944_OG0007335	246
CG32939_OG0002231_OG0	512
CG3288_OG0010337	369
CG3285_OG0000700_OG0	0
CG32857_OG0000935_OG0	3832
CG32856_OG0005212	479
CG32855_OG0001071_OG0	4700
CG32846_OG0011118	0
CG32833_OG0001107	0
CG3281_OG0004965	99
CG32817_OG0000601_OG0	179
CG32816_OG0003186_OG0	0
CG32816_OG0000920	209
CG32815_OG0007344	903
CG32813_OG0007673	2147
CG32812_OG0011693	185
CG32809_OG0007655	322
CG32809_OG0007652	250
CG32808_OG0007667	79
CG32803_OG0007635	998
CG32801_OG0007634	338
CG32795_OG0003234	1422
CG32793_OG0008111	3
CG3277_OG0001236	65
CG32772_OG0007905	2031
CG32767_OG0001717_OG0	2052
CG32762_OG0000683	3
CG32755_OG0008412	3
CG32750_OG0008612	247
CG32736_OG0007823	1131
CG32718_OG0007961	1
CG3270_OG0002975_OG0	34
CG32708_OG0007742	408
CG32700_OG0012092	1
CG32700_OG0007564	54
CG32695_OG0012091	20
CG32694_OG0007539	1020
CG32694_OG0007538	701
CG32687_OG0008059	1399
CG32683_OG0001183_OG0	16
CG32681_OG0003227	5
CG32679_OG0011707	30
CG32679_OG0000370_OG1	34
CG32679_OG0000370_OG0	99
CG32669_OG0001726	54
CG32668_OG0008009	718
CG32650_OG0003289_OG0	198
CG32647_OG0008447	903
CG32645_OG0008486	127
CG32643_OG0008437	0
CG32642_OG0008440	0
CG32641_OG0011737_OG0	859
CG32639_OG0008555	0
CG32638_OG0008429	1246
CG32633_OG0001774	2
CG32631_OG0008635	0
CG3262_OG0012594	432
CG32603_OG0008238	0
CG32599_OG0008226	7
CG32591_OG0001749	8
CG32590_OG0008364	200
CG3257_OG0006878	644
CG32579_OG0011713	278
CG32576_OG0008180	727
CG32573_OG0008313	215
CG32572_OG0011732	15
CG32564_OG0008598	49
CG32563_OG0000694_OG1	3
CG32554_OG0007683	148
CG32551_OG0008658	10593
CG32548_OG0008659	0
CG32548_OG0001778	231
CG32547_OG0008660	62
CG32544_OG0008687	235
CG3253_OG0011636	65
CG32537_OG0007454	532
CG32536_OG0007453	271
CG32533_OG0007447	395
CG32532_OG0007439	5
CG32521_OG0012315_OG0	0
CG32521_OG0007492	3237
CG3251_OG0008987	0
CG32512_OG0007498	7015
CG32488_OG0011123	0
CG32487_OG0011124	0
CG32486_OG0003995	11337
CG32485_OG0010634	744
CG32473_OG0001441_OG0	1891
CG3246_OG0008822	193
CG32459_OG0011829	15
CG32450_OG0009828	0
CG32448_OG0009845	738
CG32447_OG0009862	5
CG32445_OG0009867	0
CG32444_OG0000371_OG1	0
CG32444_OG0000371_OG0	8667
CG32440_OG0010293	0
CG32437_OG0012190	0
CG32436_OG0010297	0
CG32436_OG0010295	28
CG32432_OG0010334	1419
CG32428_OG0003094	1934
CG32425_OG0003955	3403
CG32409_OG0010218	244
CG32407_OG0010222	597
CG32391_OG0010408	2
CG32379_OG0010444	0
CG32374_OG0000452_OG1	0
CG32373_OG0011399	318
CG32369_OG0010466	3468
CG32365_OG0000630	263
CG32354_OG0004092_OG0	1441
CG32344_OG0000220	604
CG32333_OG0004119	3232
CG32305_OG0000379_OG1	0
CG32305_OG0000379_OG0	19
CG32302_OG0011078	0
CG32280_OG0010647	2068
CG32278_OG0010648	1453
CG32278_OG0000995_OG0	238
CG32277_OG0003999_OG0	0
CG32271_OG0003998	2475
CG3226_OG0003169	1228
CG32266_OG0010472	5
CG32264_OG0003977_OG0	760
CG32264_OG0003976	11923
CG32263_OG0012407	0
CG32262_OG0003978	429
CG32260_OG0010513	106
CG3225_OG0008980	144
CG3224_OG0007730	955
CG32249_OG0011133	2
CG32248_OG0011132	14
CG32241_OG0011134	6
CG32240_OG0011147	0
CG3223_OG0002297_OG0	1331
CG32237_OG0010612	0
CG32236_OG0012893	1
CG32232_OG0002025	0
CG3222_OG0011008	5
CG32225_OG0010386	443
CG32221_OG0010395	556
CG32206_OG0000983_OG0	455
CG32204_OG0003866_OG0	21
CG32202_OG0010141	121
CG32196_OG0011853	330
CG32195_OG0001994	755
CG32191_OG0001294_OG0	16
CG32187_OG0003903_OG0	118
CG32182_OG0003901	1
CG32176_OG0000524_OG0	189
CG32170_OG0010703	8374
CG3216_OG0002808	69
CG32147_OG0009957	210
CG3213_OG0001869_OG0	0
CG32137_OG0010901	2303
CG32121_OG0010578	3363
CG32119_OG0010155	7
CG32112_OG0011838	2644
CG32104_OG0010834	365
CG32100_OG0004033_OG0	216
CG32095_OG0010012	220
CG32091_OG0010033	1106
CG32087_OG0000985_OG0	0
CG32086_OG0010037	2
CG32085_OG0010030	1162
CG32081_OG0000175_OG0	0
CG32079_OG0010082	1
CG32075_OG0010077	292
CG32069_OG0012541	253
CG32066_OG0010945	326
CG32066_OG0010942	218
CG32055_OG0010956	178
CG32054_OG0010962	7
CG32053_OG0010963	2
CG32052_OG0010979	62
CG32052_OG0001321_OG0	0
CG32040_OG0011248	5
CG32037_OG0011010	34
CG32036_OG0011011	10
CG32032_OG0011236	3521
CG32026_OG0004103	97
CG32023_OG0000344_OG1	0
CG32022_OG0011199	248
CG3199_OG0004538	0
CG3198_OG0007732	1047
CG31975_OG0011750	0
CG31974_OG0003349_OG0	108
CG31957_OG0008777	64
CG31954_OG0008817	1
CG31949_OG0000213	0
CG31948_OG0000030_OG2	0
CG31937_OG0009055	1119
CG31933_OG0009061	0
CG31928_OG0011962	1
CG31926_OG0009041	0
CG31924_OG0009038	0
CG3191_OG0007771	624
CG31917_OG0003417	879
CG31915_OG0009449	144
CG31913_OG0003726	1
CG31910_OG0009625	6
CG31908_OG0009633	1222
CG31897_OG0011761_OG0	5
CG31886_OG0009798	307
CG31875_OG0003521	138
CG31872_OG0000167_OG1	1
CG31872_OG0000167_OG0	0
CG31871_OG0003634	186
CG31869_OG0003762_OG0	1319
CG31855_OG0009216	361
CG3184_OG0001704_OG0	174
CG31848_OG0012357	5
CG31826_OG0011961	59
CG31823_OG0001867_OG0	1
CG31821_OG0000449_OG0	0
CG31819_OG0012352	1
CG31809_OG0000479_OG1	407
CG31805_OG0009456	0
CG31802_OG0009499	0
CG31800_OG0011811	420
CG31798_OG0003714	0
CG31797_OG0003708	0
CG31792_OG0000010_OG6	17
CG31792_OG0000010_OG5	626
CG31792_OG0000010_OG4	1992
CG31792_OG0000010_OG3	3
CG31792_OG0000010_OG2	13
CG31792_OG0000010_OG1	286
CG31792_OG0000010_OG0	1998
CG31789_OG0012596	2
CG31787_OG0003697	3
CG31784_OG0001902	0
CG31778_OG0008791	72
CG31777_OG0008790	154
CG31776_OG0011755	0
CG31769_OG0009409	2
CG31760_OG0009735	37
CG31760_OG0001950	157
CG31751_OG0009515	1024
CG31751_OG0009513	292
CG31743_OG0008889	4563
CG31741_OG0009492	0
CG31735_OG0003578_OG0	0
CG31730_OG0011791	10
CG31729_OG0009222	10117
CG31717_OG0012522	776
CG31712_OG0003511	6086
CG31710_OG0009268	545
CG31706_OG0000704_OG0	0
CG31705_OG0001279_OG0	13674
CG31690_OG0008952	764
CG3168_OG0007739	5842
CG31689_OG0008951	5882
CG31688_OG0009420	1147
CG31688_OG0009419	477
CG31678_OG0009428	2051
CG31676_OG0001252_OG0	3101
CG31675_OG0000959_OG0	21
CG31674_OG0001894	970
CG31673_OG0003667	815
CG31668_OG0000090_OG3	1041
CG31668_OG0000090_OG1	8
CG31664_OG0000192_OG0	0
CG31663_OG0009063	1117
CG31661_OG0003566	0
CG3165_OG0008923	797
CG31650_OG0001814	1945
CG3164_OG0000940	12259
CG31648_OG0009450	393
CG3163_OG0006864	553
CG31638_OG0000521_OG0	575
CG31637_OG0003743_OG0	3483
CG31636_OG0009610	107
CG31635_OG0009608	11984
CG31633_OG0001938	454
CG31624_OG0000961_OG0	1
CG3156_OG0007838	718
CG31559_OG0001345	0
CG31551_OG0011426	0
CG31550_OG0004200	2319
CG31549_OG0004221	201
CG31548_OG0004224	326
CG31546_OG0004223	1
CG31542_OG0004183	0
CG31538_OG0004175	248
CG31528_OG0007336	0
CG31523_OG0007342	7415
CG31522_OG0007341	3628
CG31516_OG0003095_OG0	4
CG31510_OG0005178	739
CG3149_OG0008090	1753
CG31496_OG0004345	0
CG31482_OG0001013_OG0	0
CG31473_OG0004365	138
CG31468_OG0012266	7
CG31467_OG0000189_OG1	187
CG31467_OG0000189_OG0	283
CG31465_OG0004784	15
CG31464_OG0004806	0
CG31463_OG0004807	0
CG31460_OG0004822	74
CG31459_OG0011452	0
CG31457_OG0004673	127
CG31454_OG0000188_OG2	0
CG31446_OG0002517	0
CG31445_OG0000048_OG4	536
CG31445_OG0000048_OG2	1369
CG31441_OG0005450	107
CG31437_OG0005151	2
CG31431_OG0004788	58
CG31419_OG0000390_OG1	0
CG31419_OG0000390_OG0	0
CG31407_OG0002239	1
CG31404_OG0002167	2
CG31388_OG0005449	273
CG31381_OG0004652	52
CG31380_OG0005133	2
CG31373_OG0002366	9
CG31371_OG0011551	3
CG31368_OG0005581	75
CG31368_OG0005579	487
CG31365_OG0004674	454
CG31360_OG0001500_OG0	159
CG31345_OG0005025	751
CG31344_OG0004603	723
CG31343_OG0000735_OG0	0
CG31342_OG0002455	3339
CG31337_OG0002194_OG0	0
CG31327_OG0000246_OG1	0
CG31327_OG0000246_OG0	0
CG31326_OG0000838	2715
CG31324_OG0005654	875
CG31323_OG0005652	108
CG31321_OG0004549	1234
CG31313_OG0001495_OG0	10130
CG31301_OG0002521	762
CG31296_OG0011499	138
CG31294_OG0005238	1
CG31288_OG0000295	429
CG31279_OG0004976	40
CG31278_OG0002365	382
CG31275_OG0004998	0
CG31272_OG0002367	200
CG31269_OG0002559_OG0	4
CG31268_OG0011967_OG0	0
CG31267_OG0005475	0
CG31266_OG0005474	2
CG31265_OG0002560_OG0	5
CG31251_OG0002601_OG0	89
CG3124_OG0005970	0
CG31249_OG0002602_OG0	111
CG31248_OG0004322	323
CG31245_OG0011986	4
CG3123_OG0000323_OG1	0
CG31233_OG0002312	0
CG31231_OG0005031	3
CG31229_OG0005030	388
CG31224_OG0005034	3856
CG31223_OG0002398_OG0	176
CG31221_OG0012249	687
CG31211_OG0004966	7537
CG31207_OG0000179_OG1	1107
CG31207_OG0000179_OG0	1536
CG31204_OG0005801	0
CG31200_OG0001434	10016
CG3119_OG0008937	1
CG31199_OG0001054	9891
CG31198_OG0001413	7
CG31195_OG0001055_OG0	1842
CG31191_OG0004944_OG0	0
CG31191_OG0002407_OG0	6611
CG31189_OG0000569_OG0	786
CG31183_OG0005222	1513
CG31178_OG0004787	0
CG31176_OG0000647_OG0	87
CG31161_OG0004714	24
CG31157_OG0011486	24
CG31156_OG0004716	253
CG31145_OG0005510	5082
CG31141_OG0001490	0
CG31140_OG0005333	2569
CG31128_OG0012632	0
CG31126_OG0004626	292
CG31125_OG0004624	105
CG31122_OG0001444_OG0	0
CG31121_OG0004654	708
CG31111_OG0012461	44
CG31109_OG0000858	419
CG31103_OG0000350_OG1	1829
CG31102_OG0005159	95
CG31100_OG0002336_OG0	1150
CG31099_OG0002499_OG0	0
CG31098_OG0005160	413
CG31093_OG0005132	0
CG31091_OG0000495	1
CG3108_OG0008423	1
CG31089_OG0002621	0
CG31087_OG0005158	4
CG31086_OG0005651	178
CG31076_OG0005633	3
CG31075_OG0005634	1896
CG3106_OG0007559	9
CG31068_OG0005608	0
CG31064_OG0005609	1352
CG31064_OG0005607	180
CG31055_OG0005346	1
CG31051_OG0005406	176
CG31050_OG0011969	0
CG3104_OG0008933	1388
CG31041_OG0000653	1
CG31038_OG0005710	4226
CG31038_OG0005709	1584
CG31036_OG0005711	1287
CG31030_OG0002638	1597
CG31028_OG0001516	148
CG31021_OG0002645	136
CG31019_OG0005763	181
CG31016_OG0012025	136
CG31013_OG0000496_OG1	0
CG31010_OG0002646_OG0	0
CG31007_OG0000300_OG0	22
CG3097_OG0008424	1235
CG3092_OG0005972	0
CG3091_OG0007770	1655
CG3088_OG0011007	25858
CG3085_OG0001548_OG0	4
CG3081_OG0007918	63
CG3078_OG0007769	219
CG3071_OG0001173_OG1	462
CG3065_OG0001149_OG0	1013
CG3062_OG0012105	35
CG3061_OG0002221_OG0	4810
CG30503_OG0006750	169
CG30495_OG0002953	457
CG30491_OG0006722	479
CG30486_OG0007228	4
CG30485_OG0002074	0
CG30484_OG0003086	0
CG30480_OG0002773	54
CG30471_OG0006823	67
CG30467_OG0002995	408
CG30461_OG0006448	1
CG30460_OG0005917	6473
CG3045_OG0002905	163
CG30432_OG0011664	0
CG30431_OG0007314	33
CG30424_OG0005860	5
CG30423_OG0006061	1431
CG30419_OG0002688	10
CG30416_OG0001106_OG0	0
CG30411_OG0002739	2
CG3040_OG0007817	730
CG30403_OG0005953	191
CG30394_OG0006920	659
CG30392_OG0006926	165
CG3038_OG0007852	119
CG30389_OG0006279	3478
CG30385_OG0001630_OG0	0
CG30384_OG0002959	1
CG30383_OG0011594	0
CG30380_OG0003067_OG0	2
CG30378_OG0001158_OG0	8
CG30377_OG0002861	282
CG30376_OG0007159	0
CG30375_OG0007158	0
CG30373_OG0007171	1445
CG30371_OG0001667	99
CG30356_OG0012431	6
CG30349_OG0007116	555
CG30345_OG0006384	431
CG30344_OG0006385	1537
CG30340_OG0011596	1
CG30339_OG0006353	0
CG3032_OG0003180	142
CG30324_OG0001608	1
CG30291_OG0006263	838
CG30287_OG0006907	19
CG30286_OG0011640	1
CG30285_OG0012931	2201
CG30281_OG0005927	2
CG30280_OG0002710	1
CG30278_OG0003027	0
CG30275_OG0003016	6
CG30271_OG0006980	3110
CG30269_OG0006996	883
CG30268_OG0003015	0
CG30259_OG0006990	25
CG30222_OG0011639	0
CG3021_OG0003116	322
CG30203_OG0006190	518
CG30196_OG0007001	54
CG30195_OG0011953	112
CG30184_OG0002734	11
CG30183_OG0000758_OG0	132
CG30177_OG0012077	0
CG30159_OG0006777	2488
CG30158_OG0006784	281
CG30157_OG0006780	33
CG3014_OG0004363	33
CG30148_OG0007101	178
CG30122_OG0011660	6064
CG30120_OG0006701	107
CG30116_OG0006704	1960
CG30109_OG0006067	184
CG30108_OG0012049	32
CG30105_OG0005872	53
CG30103_OG0005892	2
CG30100_OG0006489	360
CG3009_OG0007912	275
CG30099_OG0002912	0
CG30095_OG0006511	11
CG30094_OG0006514	115
CG30090_OG0000475_OG0	7
CG3008_OG0008970	2547
CG30089_OG0000773	1675
CG30080_OG0011628	2
CG30076_OG0006141	0
CG30075_OG0012569	0
CG30069_OG0001138	10803
CG30065_OG0012498	2
CG30053_OG0007215	39
CG30050_OG0006202	1
CG30046_OG0002776_OG0	277
CG30043_OG0000025_OG5	1
CG30043_OG0000025_OG3	7
CG30043_OG0000025_OG2	64
CG30043_OG0000025_OG1	0
CG30043_OG0000025_OG0	0
CG30037_OG0006580	9
CG30020_OG0001594_OG0	1394
CG30015_OG0002857	10317
CG30010_OG0006331	280
CG30008_OG0001603	100
CG30002_OG0000473_OG0	58
CG30001_OG0006339	5
CG2993_OG0004364	2248
CG2991_OG0008931	7782
CG2990_OG0007537	1
CG2983_OG0008934	1
CG2975_OG0003550	1
CG2972_OG0007531	520
CG2964_OG0008939	21
CG2962_OG0007525	6
CG2961_OG0007522	3
CG2938_OG0008500	499
CG2931_OG0004209	495
CG2930_OG0008503	1651
CG2926_OG0004211	6179
CG2924_OG0001708_OG1	1156
CG2921_OG0001543	1043
CG2918_OG0007767	5442
CG2909_OG0008067	455
CG2906_OG0003064_OG0	74
CG2901_OG0008144	3
CG2898_OG0001729	27
CG2889_OG0008060	576
CG2875_OG0008138	160
CG2865_OG0007592	1588
CG2861_OG0003198	47
CG2854_OG0007593	1
CG2852_OG0007004	6504
CG2846_OG0004373	295
CG2841_OG0007597	6025
CG2818_OG0008788	493
CG2816_OG0012132	60
CG2812_OG0006844	196
CG2811_OG0002699	449
CG2794_OG0008764	213
CG2790_OG0005863	521
CG2772_OG0003538	10
CG2767_OG0001410_OG0	1399
CG2765_OG0005861	2728
CG2750_OG0000364_OG1	4
CG2747_OG0002294_OG0	6059
CG2736_OG0001538	544
CG2712_OG0008101	178
CG2701_OG0008095	2144
CG2698_OG0002298_OG0	4569
CG2694_OG0000386_OG0	276
CG2691_OG0008265	1652
CG2685_OG0008094	410
CG2681_OG0008093	119
CG2680_OG0008092	228
CG2678_OG0004374	0
CG2663_OG0004190	20
CG2662_OG0003233_OG0	0
CG2656_OG0004324	240
CG2652_OG0007358	1
CG2641_OG0000315_OG0	1309
CG2617_OG0003664	35
CG2616_OG0004358	6
CG2614_OG0009427	416
CG2611_OG0009426	320
CG2608_OG0009425	566
CG2577_OG0008474	1
CG2574_OG0008473	0
CG2556_OG0008466	78
CG2540_OG0008454	175
CG2533_OG0008395	0
CG2519_OG0004203	1112
CG2444_OG0003276	2
CG2336_OG0004304	4
CG2321_OG0005108	71
CG2310_OG0005111	901
CG2291_OG0007160	0
CG2278_OG0008536	391
CG2269_OG0006295	1744
CG2267_OG0005764	0
CG2260_OG0008290	465
CG2258_OG0008287	593
CG2256_OG0008285	181
CG2247_OG0008394	1785
CG2246_OG0005762	2130
CG2233_OG0000401_OG0	302
CG2225_OG0009575	527
CG2224_OG0005748	961
CG2218_OG0005745	1132
CG2217_OG0012271	594
CG2211_OG0004116	138
CG2209_OG0012669	0
CG2202_OG0008036	832
CG2201_OG0009572	9683
CG2200_OG0008433	731
CG2199_OG0011305	441
CG2186_OG0008034	2735
CG2182_OG0004229	3018
CG2162_OG0010630	2294
CG2157_OG0008033	2106
CG2150_OG0002666	2
CG2147_OG0008533	298
CG2145_OG0008029	7640
CG2129_OG0008297	202
CG2127_OG0011957	0
CG2127_OG0007151	0
CG2126_OG0001525	172
CG2124_OG0008055	198
CG2121_OG0003053_OG0	1474
CG2120_OG0008293	326
CG2116_OG0008292	878
CG2113_OG0011121	0
CG2111_OG0008051	14
CG2104_OG0004234	5
CG2100_OG0002099	419
CG2091_OG0004239	187
CG2076_OG0008021	7671
CG2070_OG0000070_OG0	7
CG2063_OG0006379	515
CG2061_OG0008020	523
CG2059_OG0007977	1884
CG2053_OG0001526_OG0	1
CG2034_OG0011073	502
CG2021_OG0011038	263
CG2017_OG0004253	9341
CG2016_OG0002089	26
CG2006_OG0005109	180
CG2004_OG0007759	1473
CG2003_OG0005822	642
CG1999_OG0003213	0
CG1998_OG0008641	1229
CG1986_OG0007546	1
CG1983_OG0005735	538
CG1979_OG0000642_OG0	35
CG1971_OG0002673	9
CG1965_OG0002115	1589
CG1958_OG0012108	0
CG1951_OG0005606	756
CG1946_OG0002870	0
CG1943_OG0000727_OG0	774
CG1941_OG0002872	391
CG1927_OG0011062	5070
CG1910_OG0005818	1783
CG1909_OG0012739	424
CG1907_OG0005115	3134
CG1902_OG0006352	928
CG1896_OG0012030	162
CG1890_OG0002663	214
CG1889_OG0007543	2770
CG1888_OG0006362	465
CG18870_OG0001646	297
CG18858_OG0003662_OG0	3934
CG18809_OG0003256_OG0	482
CG18808_OG0012197	46
CG18788_OG0009715	0
CG18787_OG0003778_OG0	133
CG18766_OG0005375	1727
CG18765_OG0005598	0
CG18764_OG0005077	152
CG18748_OG0001018	0
CG18747_OG0001353	0
CG18746_OG0002122	0
CG18745_OG0001354	2
CG18744_OG0004362	7
CG18735_OG0005948	0
CG18731_OG0011548	593
CG18675_OG0010517	35
CG18666_OG0009666	0
CG18662_OG0009303	4
CG18661_OG0009300	401
CG18659_OG0006390	4331
CG18649_OG0004041	0
CG18641_OG0008843	9
CG18635_OG0006077	2
CG18622_OG0002433_OG0	430
CG18609_OG0006662	0
CG18605_OG0002938_OG0	0
CG18599_OG0005050	0
CG18598_OG0005054	9
CG18577_OG0005461	0
CG18568_OG0001639_OG0	0
CG18558_OG0000793	0
CG18557_OG0008935	3
CG18549_OG0001022_OG0	1323
CG18547_OG0004962	37
CG18540_OG0006688	2958
CG18539_OG0011615	5911
CG18528_OG0005282	469
CG1850_OG0006762	8
CG18508_OG0008121	840
CG18507_OG0009200	5446
CG18493_OG0004493	21
CG18480_OG0009156	0
CG1847_OG0008209	363
CG18476_OG0005601	999
CG18473_OG0002347_OG0	152
CG18467_OG0002703_OG0	227
CG18449_OG0007152	0
CG18428_OG0005320	660
CG18418_OG0010622	0
CG18417_OG0003969	0
CG1840_OG0008205	513
CG18404_OG0005740_OG0	0
CG18371_OG0006541	4
CG18367_OG0007061	103
CG18343_OG0000590_OG0	290
CG18336_OG0006222	243
CG18335_OG0001575_OG0	0
CG18327_OG0000896	73
CG18324_OG0002919	601
CG18304_OG0001941_OG0	18203
CG18302_OG0003638	117
CG18278_OG0003084_OG0	318
CG18266_OG0001931	2
CG18265_OG0010930	41
CG18262_OG0008301	377
CG18258_OG0012125	1
CG1824_OG0008460	958
CG18249_OG0002315	122
CG18223_OG0000708_OG1	0
CG18190_OG0002943	7
CG18180_OG0000283_OG1	0
CG18178_OG0010992	294
CG18170_OG0012571	5
CG1815_OG0005816	1912
CG18135_OG0003862_OG0	22230
CG18131_OG0009042	0
CG18130_OG0008200	95
CG1812_OG0007514	392
CG18128_OG0006964	2
CG18095_OG0011804	4
CG18094_OG0009086	165
CG18088_OG0000450_OG0	24
CG1806_OG0008198	1084
CG18063_OG0000952	0
CG18048_OG0004291	307
CG1801_OG0007491	1
CG18011_OG0006301	324
CG18004_OG0001593_OG0	348
CG17999_OG0006252	8
CG17996_OG0008871	516
CG17994_OG0007313	179
CG17985_OG0006723	230
CG17982_OG0008295	463
CG17974_OG0006917	73
CG17959_OG0008117	1
CG17944_OG0004346	0
CG17930_OG0002423	0
CG1792_OG0005814	245
CG17929_OG0002422	0
CG17928_OG0001233	699
CG1791_OG0007544	1840
CG17919_OG0004289	2558
CG17917_OG0004287	7
CG17904_OG0008873	887
CG1789_OG0007756	294
CG17896_OG0001710	5049
CG1785_OG0007758	904
CG17855_OG0009281	4
CG17841_OG0008065	1085
CG17841_OG0008064	2945
CG17839_OG0010855	9750
CG17834_OG0003807	771
CG17829_OG0003214	162
CG17826_OG0010807	1
CG17821_OG0012298	0
CG17816_OG0004366	1981
CG17807_OG0007010	525
CG17806_OG0000254_OG1	96
CG17803_OG0001501_OG0	155
CG17801_OG0012443_OG0	0
CG17786_OG0002528	49
CG17782_OG0005276	1
CG17781_OG0005275	1
CG17780_OG0005273	0
CG17778_OG0007837	227
CG17777_OG0011930	733
CG17776_OG0007784	556
CG17768_OG0003646_OG0	440
CG17764_OG0007991	33
CG17760_OG0000117_OG2	1935
CG17760_OG0000117_OG1	43
CG17760_OG0000117_OG0	1
CG17754_OG0007573	928
CG1774_OG0005810	3501
CG17746_OG0010659	1186
CG17744_OG0010404	0
CG17739_OG0006189	5980
CG17738_OG0004945	14
CG17732_OG0010168	36
CG17726_OG0005455	725
CG17721_OG0001483	762
CG17715_OG0002072_OG0	1512
CG17712_OG0009058	368
CG17707_OG0007854	44
CG17691_OG0013677	3496
CG17687_OG0001999	26
CG17683_OG0001209_OG0	1958
CG17681_OG0009496	22
CG17672_OG0003920_OG0	2
CG17669_OG0006703	33
CG17660_OG0009051	1943
CG17658_OG0006941	19
CG17652_OG0009056	212
CG1764_OG0008404	369
CG17648_OG0009059	0
CG17646_OG0009057	2584
CG17636_OG0007857	0
CG17633_OG0009258	1
CG17625_OG0004711	0
CG17612_OG0013021	53
CG17601_OG0000274_OG0	0
CG17600_OG0011747	65
CG17600_OG0008700	236
CG17598_OG0008699	1425
CG17597_OG0009528	332
CG17593_OG0003583_OG0	1077
CG17580_OG0007225	0
CG17575_OG0007226	3
CG17574_OG0000908_OG1	739
CG17572_OG0009549	1718
CG17571_OG0000451_OG0	0
CG17570_OG0003652	0
CG17568_OG0001265	343
CG17564_OG0009560	46
CG17562_OG0000289_OG1	3
CG17562_OG0000289_OG0	439
CG17560_OG0000575	2
CG17549_OG0003713	50949
CG17544_OG0001921	330
CG17528_OG0000715_OG0	964
CG1750_OG0012273	122
CG17493_OG0001105_OG0	377
CG17477_OG0002558_OG0	0
CG17475_OG0001488_OG0	0
CG17470_OG0009423	0
CG17404_OG0004948	0
CG1738_OG0007996	112
CG17387_OG0004155	174
CG17385_OG0006133	1843
CG1737_OG0003219	2990
CG17378_OG0003759_OG0	479
CG17376_OG0002071	0
CG17375_OG0003757	2
CG17364_OG0010898	520
CG17359_OG0010896	84
CG17350_OG0003711	2767
CG17349_OG0003710	2
CG17343_OG0009547	80
CG17333_OG0008037	617
CG17328_OG0009396	138
CG17327_OG0002454	600
CG17325_OG0011809	2287
CG17321_OG0009531	268
CG17300_OG0012184	0
CG17294_OG0003478	427
CG17292_OG0003481	672
CG17290_OG0005911_OG0	1
CG17290_OG0000116_OG1	11
CG17290_OG0000116_OG0	10
CG17287_OG0005912	0
CG17283_OG0005488	4
CG17279_OG0004412	43
CG17278_OG0004414	4828
CG17271_OG0004943_OG0	501
CG17271_OG0002395_OG0	1592
CG17270_OG0002394_OG0	151
CG17267_OG0004941	18
CG17266_OG0001635_OG0	27
CG17264_OG0008916	12
CG17261_OG0008907	39
CG17260_OG0008910	306
CG17258_OG0008912	12
CG17249_OG0011273	718
CG17239_OG0000068_OG3	0
CG17237_OG0003452	0
CG17233_OG0010190	4050
CG17230_OG0002549_OG0	292
CG1722_OG0003122	35
CG17224_OG0001090_OG0	1081
CG17221_OG0008908	1242
CG17217_OG0011960	0
CG17211_OG0009732	16
CG17207_OG0012244	5
CG17202_OG0004426	566
CG17198_OG0000110_OG2	0
CG17193_OG0000834_OG0	0
CG17192_OG0000104_OG2	0
CG17192_OG0000104_OG0	1
CG17190_OG0002172_OG0	126
CG17189_OG0005623	1182
CG17187_OG0005453	260
CG17186_OG0001369_OG0	123
CG17168_OG0008712	624
CG17167_OG0008710	245
CG17163_OG0008711	149
CG17162_OG0008713	267
CG17159_OG0003341	139
CG17154_OG0004032_OG0	1
CG17147_OG0010187	0
CG17141_OG0004698	239
CG17139_OG0000309_OG1	1
CG17139_OG0000309_OG0	0
CG17129_OG0004130	514
CG17127_OG0009640	28
CG17124_OG0009636	635
CG17121_OG0004686	1866
CG17119_OG0004683	169
CG17118_OG0009351	21
CG17111_OG0004680	6350
CG17110_OG0011465	19
CG17109_OG0004677	0
CG17104_OG0009356	36
CG17078_OG0008737	505
CG17075_OG0008734	505
CG17068_OG0008079	278
CG17065_OG0008077	777
CG17059_OG0012083	533
CG17048_OG0007256	1
CG17047_OG0003083	1
CG1703_OG0008393	2479
CG17036_OG0009757	28
CG17032_OG0009996	3150
CG17030_OG0010606	0
CG17029_OG0010001	1177
CG17027_OG0010002	1057
CG17026_OG0010000	67
CG17019_OG0006669	1258
CG17010_OG0009739	0
CG17005_OG0009291	4
CG17003_OG0008492	0
CG17002_OG0006778	971
CG16998_OG0003970	1
CG16995_OG0003450	0
CG1698_OG0006342	20
CG16989_OG0000682_OG0	2870
CG16986_OG0002046	898
CG16985_OG0002045	296
CG16984_OG0011098	14
CG16979_OG0009975	520
CG16978_OG0009769	2791
CG16974_OG0009775	3609
CG16972_OG0009240	1406
CG16965_OG0009707	13
CG1695_OG0007517	965
CG16959_OG0009953	37
CG16957_OG0011788	0
CG16957_OG0003603_OG0	19691
CG16956_OG0011787	0
CG16953_OG0004931	6573
CG16952_OG0008155	1873
CG16935_OG0007303	2340
CG16926_OG0007054	28
CG1690_OG0006344	0
CG16904_OG0011455	2
CG16903_OG0007799	1373
CG16898_OG0000114_OG2	0
CG16896_OG0006060	268
CG16894_OG0001655	0
CG16890_OG0009195	244
CG1688_OG0006343	347
CG16888_OG0012354	1
CG16868_OG0003046	587
CG16865_OG0009191	296
CG16863_OG0012355	227
CG16854_OG0000803	37
CG16853_OG0001874	0
CG16852_OG0003600	0
CG16848_OG0009207	0
CG16826_OG0003605	11
CG16825_OG0009221	0
CG16820_OG0009227	90
CG16815_OG0009232	11
CG16813_OG0009233	0
CG16812_OG0009235	1617
CG16800_OG0009763	0
CG16799_OG0006282	779
CG16798_OG0009414	167
CG16791_OG0004381	4305
CG16790_OG0005558	133
CG16789_OG0005557	62
CG16787_OG0006851	731
CG16782_OG0003239	0
CG16781_OG0008130	0
CG1677_OG0007978	4128
CG16779_OG0004662	3688
CG16775_OG0000427_OG1	569
CG16772_OG0009118	44265
CG16762_OG0011091	3
CG16758_OG0004080	939
CG16756_OG0007380	186
CG16753_OG0010636	78
CG16749_OG0000249_OG1	19
CG16741_OG0007094	3
CG1673_OG0003278	806
CG16739_OG0007092	268
CG16736_OG0004867	4
CG16734_OG0002344_OG0	9
CG16727_OG0004504	0
CG16721_OG0008416	6831
CG1671_OG0006332	704
CG16717_OG0010999	369
CG16713_OG0003393_OG0	153
CG16711_OG0010995	1957
CG16704_OG0001796_OG0	340
CG16700_OG0008589	914
CG1662_OG0008396	2222
CG1648_OG0012291	26347
CG1647_OG0001480_OG0	195
CG1640_OG0003279_OG0	7544
CG1638_OG0000351_OG1	49
CG1638_OG0000351_OG0	3319
CG1637_OG0011706	3198
CG1637_OG0011704	3036
CG1636_OG0003304	8270
CG1632_OG0008531	166
CG1631_OG0008074	0
CG1628_OG0008054	516
CG1622_OG0008403	766
CG1620_OG0006739	1271
CG1607_OG0005800	824
CG1603_OG0006735	418
CG1602_OG0006734	84
CG1598_OG0006730	1528
CG15930_OG0000782	2
CG15927_OG0003292	37
CG15923_OG0004935	534
CG15919_OG0006426	17
CG15916_OG0012114	630
CG15914_OG0008152	178
CG15912_OG0007922	179
CG15908_OG0002982_OG0	180
CG15905_OG0007062	0
CG15894_OG0007715	358
CG15892_OG0007711	73
CG15891_OG0001172_OG0	920
CG15890_OG0001187	1188
CG15888_OG0002444_OG0	0
CG15880_OG0003367	19
CG15879_OG0000378_OG0	136
CG15878_OG0011069	31
CG15877_OG0011088	211
CG15876_OG0010621	4
CG15865_OG0008315	36
CG15861_OG0005865	2
CG1582_OG0003224	1539
CG15824_OG0003381	2
CG15822_OG0011065	172
CG15820_OG0011918	1
CG15818_OG0000702_OG1	0
CG15814_OG0007685	723
CG15812_OG0010644	806
CG15803_OG0013698	0
CG15803_OG0002466_OG0	1154
CG15800_OG0012406	0
CG1578_OG0008374	3406
CG15784_OG0007379	1202
CG15773_OG0008086	24
CG15772_OG0008428	268
CG15771_OG0008427	2638
CG15767_OG0011726	5
CG15765_OG0008421	1336
CG15764_OG0008420	1
CG15760_OG0003252	895
CG1575_OG0008289	198
CG15756_OG0008638	1
CG15754_OG0003328_OG0	2
CG15747_OG0008401	350
CG15744_OG0008405	493
CG15743_OG0008406	694
CG15742_OG0001201_OG0	41
CG15740_OG0008371	0
CG15739_OG0001186	61
CG1572_OG0007884	2020
CG15728_OG0008455	6
CG15725_OG0008450	3
CG15721_OG0008439	0
CG1571_OG0008283	77
CG15719_OG0008436	0
CG15717_OG0001758	241
CG15715_OG0000342_OG0.2	921
CG15715_OG0000342_OG0	803
CG15712_OG0006471	0
CG15711_OG0006477_OG0	0
CG15710_OG0002911_OG0	1
CG15708_OG0000330_OG1	0
CG15708_OG0000330_OG0	0
CG15706_OG0006115	777
CG15701_OG0006113	793
CG15696_OG0002400_OG0	81
CG15695_OG0000574_OG1	1387
CG15674_OG0002721	0
CG15673_OG0006903	939
CG15657_OG0011591	0
CG15653_OG0006270	75
CG15651_OG0006260	290
CG15650_OG0001582	41
CG15649_OG0006258	0
CG15643_OG0003303	264
CG15642_OG0008326	71
CG15641_OG0008325	2
CG15638_OG0003601	3
CG15631_OG0011772	2
CG15629_OG0008981	62
CG15629_OG0003672_OG0	368
CG15628_OG0008979	14502
CG15625_OG0008969	3
CG15617_OG0006423	127
CG15615_OG0006427	8
CG15614_OG0006441	3
CG15611_OG0005913	5929
CG15605_OG0001541	0
CG15602_OG0008146	622
CG15601_OG0008517	99
CG15594_OG0004278	3
CG15580_OG0004258	0
CG15579_OG0007929	2
CG15577_OG0000687_OG1	0
CG15576_OG0007932	0
CG15572_OG0007930	0
CG15571_OG0012107	0
CG15570_OG0007934	6
CG15564_OG0005793	188
CG15561_OG0005791	156
CG15556_OG0005783	1192
CG15554_OG0005782	0
CG15553_OG0012027	4645
CG15550_OG0011556	3
CG15549_OG0002651	0
CG15547_OG0011554	58
CG15546_OG0002650	1907
CG15545_OG0005773	15
CG15544_OG0002649	96
CG15543_OG0005768	0
CG15539_OG0011552	3
CG15537_OG0005747	23
CG15536_OG0005744	102
CG15535_OG0005743	271
CG15534_OG0005746	0
CG15533_OG0001096	2
CG15531_OG0005738	31
CG15530_OG0002639_OG0	297
CG1552_OG0008025	335
CG15529_OG0002637	135
CG15528_OG0005726	7566
CG15525_OG0002629	141
CG15522_OG0005714	92
CG15515_OG0000417	32
CG15514_OG0005706	551
CG15506_OG0005126	70
CG15498_OG0002304_OG0	1
CG15497_OG0002290_OG0	52
CG15483_OG0011825	0
CG15482_OG0009238	4
CG15480_OG0009234	1
CG15478_OG0007966	1
CG15475_OG0009422	4
CG15473_OG0007914	7
CG15471_OG0012104	0
CG15468_OG0007901	1
CG15465_OG0003217	115
CG15459_OG0003229	10
CG15456_OG0003128	414
CG15452_OG0007508	0
CG15450_OG0003125	0
CG1544_OG0002653_OG0	1036
CG15449_OG0011673	18
CG15446_OG0003123_OG0	0
CG15445_OG0007494	164
CG15443_OG0002679	232
CG15439_OG0008997	481
CG15435_OG0008992	398
CG15432_OG0009001	309
CG15431_OG0009003	488
CG1542_OG0005790	403
CG15429_OG0009011	39
CG15425_OG0003387	4
CG15423_OG0008775	0
CG15422_OG0008776	2
CG15418_OG0009163	1
CG15414_OG0008819	27
CG15412_OG0008895	3892
CG15408_OG0003542	0
CG15406_OG0001237	1
CG15404_OG0001855	3
CG15403_OG0000947_OG1	0
CG15399_OG0001238	2
CG15395_OG0003554	0
CG15394_OG0012867	448
CG15390_OG0003445	151
CG15387_OG0008844	133
CG15385_OG0001829	617
CG15382_OG0003459	0
CG1537_OG0008024	21
CG15373_OG0007870	60
CG15370_OG0007580	3
CG15368_OG0007582	8
CG15365_OG0007744	383
CG15362_OG0012144	159
CG15357_OG0009066	0
CG15356_OG0001862	1175
CG15347_OG0003326	19
CG15343_OG0008529	96
CG15337_OG0003259	30
CG15336_OG0008298	57
CG15332_OG0000688_OG0	0
CG15330_OG0012848	0
CG1532_OG0007502	1869
CG15322_OG0008489	57
CG15317_OG0012660	91
CG15312_OG0007533	1380
CG15308_OG0007524	38
CG15306_OG0000396_OG0	1420
CG1529_OG0007501	609
CG15296_OG0008057	0
CG15293_OG0001249	816
CG15283_OG0003589_OG0	0
CG15279_OG0001219_OG0	908
CG15270_OG0008800	1323
CG15269_OG0008801	10
CG15263_OG0008808	1
CG15262_OG0008810	0
CG15260_OG0008809_OG0	0
CG15258_OG0008813	0
CG15256_OG0009158	0
CG15255_OG0009157	0
CG15254_OG0003581	0
CG15252_OG0007540	5
CG15249_OG0007547	108
CG15247_OG0007552	3115
CG1523_OG0005389	648
CG15239_OG0008502	4
CG15237_OG0006789	492
CG15236_OG0001634_OG0	29
CG15225_OG0006249	0
CG15221_OG0008380	1
CG15211_OG0008042	1014
CG15210_OG0001728	101
CG15209_OG0001727	2228
CG15208_OG0000783	1
CG15203_OG0008023	1020
CG15202_OG0008013	1880
CG15201_OG0008012	5694
CG15200_OG0000602_OG1	0
CG15199_OG0008014	149
CG15198_OG0008006	0
CG15196_OG0007895	107
CG15186_OG0004301	919
CG15185_OG0004302	0
CG15177_OG0000313_OG1	0
CG15177_OG0000313_OG0	0
CG15172_OG0009550_OG0	7
CG15170_OG0001917	1
CG15169_OG0012361	299
CG15167_OG0009524	2
CG15160_OG0003701_OG0	823
CG15153_OG0003693	3
CG15152_OG0009493	2
CG15147_OG0011808	0
CG15145_OG0011807	0
CG15144_OG0011806	179
CG15143_OG0001261	164
CG15142_OG0009481	5
CG15141_OG0009466	306
CG1513_OG0006327	3385
CG15136_OG0009461	0
CG15130_OG0009418	30
CG15128_OG0007068	2
CG15127_OG0007067	0
CG15125_OG0007063	2
CG15124_OG0011652	0
CG15120_OG0007053	201
CG15118_OG0006641	1384
CG15117_OG0006643	367
CG15116_OG0006646	0
CG15115_OG0011611	1
CG15111_OG0006640	1099
CG15109_OG0006645	0
CG15107_OG0006648_OG0	255
CG15099_OG0001619	4817
CG15098_OG0000767	12774
CG15097_OG0001620	408
CG15096_OG0006656	4081
CG15093_OG0002945	1337
CG15084_OG0006653	216
CG15083_OG0000899	2350
CG15082_OG0006655	3
CG15080_OG0006658	385
CG15073_OG0007231	234
CG15059_OG0008647	0
CG1504_OG0008075	25
CG15047_OG0003332	2
CG15046_OG0008661	960
CG15044_OG0008662	0
CG15043_OG0008663	31
CG15040_OG0000478_OG0	38
CG15035_OG0011700	0
CG15034_OG0011701	0
CG15027_OG0008347	254
CG15025_OG0000730	18
CG15024_OG0011135	0
CG15023_OG0011136	0
CG15022_OG0011137	1
CG15021_OG0011140	4248
CG15020_OG0011142	6
CG15019_OG0011144	1807
CG15014_OG0010546	382
CG15012_OG0010541	1044
CG15011_OG0010532	241
CG15005_OG0010523	0
CG14995_OG0001304	5924
CG14990_OG0000026_OG4	3
CG14989_OG0010505	406
CG14985_OG0010490	194
CG14984_OG0010488	2502
CG14983_OG0011882	0
CG14982_OG0010487	202
CG14974_OG0012193	0
CG14971_OG0010676	456
CG14969_OG0004005	697
CG14968_OG0010663	18
CG14966_OG0010653	359
CG14965_OG0012199	99
CG14963_OG0010649	0
CG14961_OG0010668	27
CG14960_OG0010660	2
CG14958_OG0010651	0
CG1494_OG0003409	21
CG14949_OG0011103	146
CG14947_OG0003780	189
CG14937_OG0009699	170
CG14932_OG0003774	0
CG14931_OG0009697	0
CG14930_OG0000174_OG1	0
CG1492_OG0008197	241
CG14929_OG0003771_OG0	0
CG14926_OG0009688	0
CG14921_OG0009676	28
CG14915_OG0009667	0
CG14913_OG0009665	0
CG14907_OG0004996	47
CG14905_OG0002432	208
CG14903_OG0012001	195
CG14894_OG0004980	454
CG14892_OG0002429_OG0	38
CG14891_OG0002428_OG1	0
CG14883_OG0002427	1208
CG14882_OG0004981	139
CG14881_OG0002426	245
CG14880_OG0004973	8934
CG14879_OG0002425	329
CG14877_OG0005221	1
CG1486_OG0007487	2198
CG14868_OG0005252	637
CG14866_OG0002267_OG0	0
CG14864_OG0002265	35
CG14861_OG0004593	0
CG14860_OG0002256	10
CG14856_OG0002253_OG0	4
CG14855_OG0002254_OG0	8
CG14855_OG0002252_OG0	25
CG14854_OG0001082_OG0	2037
CG14853_OG0002585_OG0	386
CG14841_OG0012792	4
CG14840_OG0001382	3
CG14839_OG0004544	0
CG14838_OG0010456	29
CG14837_OG0010455	704
CG14834_OG0002015	5
CG14830_OG0010428	3429
CG14829_OG0010420	22
CG14826_OG0010419	1
CG14823_OG0010407	218
CG14820_OG0010275	1
CG14818_OG0003149	1653
CG14817_OG0003150_OG0	724
CG14811_OG0000599_OG0	0
CG14805_OG0007640	877
CG14803_OG0007642	143
CG14797_OG0007654	9
CG14795_OG0007661	64
CG14787_OG0007670	36
CG14785_OG0003155	184
CG14780_OG0007664	0
CG14778_OG0007666	1921
CG14777_OG0007668	1543
CG14770_OG0011680	35
CG14767_OG0007129	7399
CG14764_OG0012590_OG0	524
CG14764_OG0003066_OG0	1
CG14764_OG0003065_OG0	889
CG14763_OG0007196	320
CG14762_OG0007188	2960
CG14760_OG0007161	0
CG14759_OG0011656	0
CG14757_OG0007167	10603
CG14756_OG0007166	0
CG14752_OG0007139	1
CG14744_OG0007131	0
CG14743_OG0001157	4
CG14740_OG0004955	0
CG14739_OG0004956	0
CG14736_OG0000251_OG1	0
CG14736_OG0000251_OG0	0
CG14722_OG0005594	1180
CG14721_OG0005595	971
CG14718_OG0002609	0
CG14715_OG0005602	327
CG14712_OG0005078	1225
CG14711_OG0005075	233
CG14710_OG0002485_OG0	88
CG14708_OG0000923_OG1	0
CG14696_OG0005468	534
CG14695_OG0011514	39
CG14693_OG0011478	28
CG14692_OG0000649_OG0	184
CG14691_OG0004904	0
CG1468_OG0007551	418
CG14689_OG0004900	0
CG14687_OG0004913	9056
CG14684_OG0002364	0
CG14676_OG0004249	0
CG14671_OG0004207	265
CG14669_OG0004193	8
CG14667_OG0004186	582
CG14662_OG0011423	54
CG14661_OG0002088	6439
CG14658_OG0011420	0
CG14657_OG0004156	427
CG14655_OG0011419	2088
CG14651_OG0007343	60
CG14650_OG0007340	2019
CG14647_OG0007334	609
CG14646_OG0001681_OG0	609
CG14645_OG0003101_OG0	13
CG14644_OG0007325	57
CG14641_OG0007322	491
CG1463_OG0008458	350
CG14636_OG0001160_OG0	86
CG14635_OG0012215	0
CG14634_OG0012217	0
CG14631_OG0001685	0
CG14630_OG0007390	174
CG14629_OG0007392	562
CG14628_OG0000360_OG1	2
CG14627_OG0007398	3
CG14626_OG0007399	34
CG14625_OG0007401	2
CG14624_OG0007403	0
CG14621_OG0008692	1033
CG14618_OG0008697	389
CG14615_OG0008693	260
CG14613_OG0008696	368
CG14610_OG0012450	0
CG14609_OG0004331	17
CG14607_OG0004334	0
CG14606_OG0004332	1
CG14605_OG0002119	3
CG14598_OG0004349	11
CG14591_OG0001533_OG0	1544
CG14589_OG0000398_OG1	10
CG14573_OG0009856	0
CG14572_OG0009853	2
CG14570_OG0009859	0
CG14569_OG0009858	0
CG14568_OG0009857	0
CG14567_OG0009855	768
CG14566_OG0009854	28
CG14565_OG0009852	0
CG14564_OG0009850	0
CG14563_OG0009842	5
CG14562_OG0009839	2032
CG14561_OG0009835	48
CG14551_OG0005656	7
CG14546_OG0011545	0
CG14545_OG0005130	2
CG14544_OG0005657	36
CG14543_OG0005658	326
CG14540_OG0005677	3
CG14537_OG0009795	0
CG14535_OG0009794	131
CG14515_OG0005099	8
CG14511_OG0005093	35
CG14507_OG0005104	10
CG14506_OG0011493	4
CG14505_OG0006689	6
CG14502_OG0012067	11672
CG14495_OG0006093	0
CG14492_OG0002764	0
CG14490_OG0006085	0
CG14488_OG0012284	9
CG14483_OG0005875	1822
CG14480_OG0005880	688
CG14478_OG0005898	3422
CG14459_OG0012167_OG0	2
CG14457_OG0009818	24
CG14456_OG0009816	6
CG14455_OG0009817	0
CG14450_OG0001958_OG0	682
CG14448_OG0003811	0
CG14445_OG0008610	2648
CG14442_OG0001705	2212
CG14441_OG0007738	1535
CG14440_OG0007737	666
CG14439_OG0001707	4551
CG14435_OG0007807	575
CG14431_OG0007814	183
CG14427_OG0007826	0
CG14424_OG0008110	1
CG14423_OG0008116	6
CG14422_OG0008115	1
CG14421_OG0001733	1
CG14420_OG0008114	7
CG1441_OG0006326	833
CG14418_OG0008108	0
CG14417_OG0008107	0
CG14416_OG0008106	1
CG14414_OG0008219	594
CG14411_OG0008367	3272
CG14410_OG0008366	6
CG1440_OG0001773	1902
CG14408_OG0008210	3621
CG14407_OG0008365	2743
CG14406_OG0008360	0
CG14402_OG0001895_OG0	0
CG14401_OG0001897_OG0	1582
CG14400_OG0001896_OG0	62
CG14397_OG0009442	3
CG14395_OG0002150	2
CG14391_OG0004442	8
CG14384_OG0005017	1
CG14380_OG0005001	0
CG14377_OG0000258_OG0	157
CG14369_OG0002195_OG0	0
CG14367_OG0002206_OG0	1077
CG14362_OG0011989	0
CG14357_OG0012453	0
CG14356_OG0004535	14
CG14355_OG0004537	0
CG14352_OG0011778	127
CG1434_OG0008228	674
CG14346_OG0009039	3
CG14342_OG0009035	220
CG14341_OG0009028	337
CG14340_OG0009018	21
CG14339_OG0009017	59
CG14331_OG0011947	2
CG14329_OG0004886	48
CG14326_OG0004888	0
CG14325_OG0004891	30
CG14324_OG0002355	0
CG14323_OG0004889	0
CG14322_OG0001427_OG0	328
CG14321_OG0005573	45
CG14317_OG0005070	0
CG14316_OG0012003	1
CG14315_OG0002483	0
CG14314_OG0005059	746
CG14313_OG0005062	104
CG14312_OG0002475_OG0	16
CG14309_OG0002460_OG0	0
CG14305_OG0000855	0
CG14304_OG0005038	46
CG14301_OG0005036	431
CG14300_OG0004448	3
CG14298_OG0004460	322
CG14297_OG0004461	20
CG14294_OG0004462	1
CG14292_OG0004463	4
CG1428_OG0009582	0
CG14286_OG0004470	181
CG14285_OG0004471	359
CG14282_OG0004484	1
CG14280_OG0004487	46
CG14277_OG0003495	17267
CG14275_OG0003488	2201
CG14274_OG0003487	43
CG14273_OG0003486	212
CG14270_OG0003240	650
CG14269_OG0008129	0
CG14262_OG0011508	1
CG14260_OG0005371	6
CG14259_OG0005624	3008
CG14258_OG0005625	3
CG14257_OG0005628	65
CG14253_OG0005635	1547
CG14252_OG0011524	180
CG14247_OG0011533	0
CG14246_OG0011535	2565
CG14245_OG0005639	38
CG14244_OG0011536	0
CG14238_OG0005644	1
CG14234_OG0003255_OG0	191
CG14232_OG0008270	1196
CG14230_OG0008271	422
CG14229_OG0003254	212
CG14223_OG0007420	215
CG14221_OG0007427	278
CG14220_OG0007434	820
CG14219_OG0000007_OG9	1
CG14219_OG0000007_OG3	2
CG14219_OG0000007_OG1	4
CG14218_OG0007435	10
CG14212_OG0011671	1
CG14210_OG0007430	198
CG14207_OG0007433	34959
CG14200_OG0007442	3732
CG14196_OG0007462	2730
CG14195_OG0007466	15
CG14194_OG0007468	843
CG14190_OG0007475	0
CG1418_OG0006321	653
CG14187_OG0010177	0
CG14186_OG0010174	1735
CG14185_OG0010175	290
CG14183_OG0012187	48
CG14182_OG0010167	314
CG14174_OG0010991	79
CG1416_OG0009579	1782
CG14160_OG0010964	0
CG14154_OG0010944	0
CG14153_OG0010943	535
CG14151_OG0010950	0
CG14147_OG0010084	0
CG14142_OG0010062	28
CG14135_OG0012575	400
CG14132_OG0010023	963
CG14131_OG0010018	21
CG14130_OG0002034_OG0	580
CG14125_OG0010808	1
CG14120_OG0010146	2
CG14118_OG0010148	91
CG14115_OG0003925_OG0	0
CG14113_OG0010158	1
CG14111_OG0010159	0
CG14110_OG0003926	0
CG14109_OG0010572	13508
CG14107_OG0010161	0
CG14106_OG0002024	404
CG14105_OG0002023_OG0	401
CG14102_OG0010402	206
CG14100_OG0009895	434
CG1409_OG0003209	1
CG14095_OG0009908_OG0	0
CG14089_OG0003839_OG0	0
CG14086_OG0009910_OG0	142
CG14085_OG0003840_OG0	323
CG14082_OG0012372_OG0	0
CG14082_OG0003851_OG0	433
CG1407_OG0001132	601
CG14079_OG0003853_OG0	106
CG14075_OG0001970_OG0	16
CG14074_OG0011836	212
CG14072_OG0009652	31
CG14071_OG0009650	0
CG14070_OG0009651	1
CG14069_OG0003765	0
CG14062_OG0005398	0
CG14054_OG0012093	7
CG14053_OG0012099	2
CG14052_OG0007777	11
CG14050_OG0000684	14
CG14044_OG0008964	114
CG14043_OG0003425	566
CG14042_OG0001816	128
CG14036_OG0008842	3
CG14034_OG0008836	6
CG14024_OG0003410_OG0	79
CG14022_OG0008831	4921
CG14020_OG0003686	198
CG14017_OG0003733	0
CG14015_OG0009446	296
CG14014_OG0009443	0
CG14013_OG0003734	0
CG14011_OG0003731	0
CG14007_OG0009567	169
CG14006_OG0001927	0
CG14005_OG0001926	299
CG13999_OG0000662_OG0	202
CG13995_OG0000538_OG0	257
CG13994_OG0011942	541
CG13992_OG0002070_OG0	7
CG13991_OG0000661_OG1	0
CG13983_OG0002696	0
CG13972_OG0005361	9
CG13970_OG0009133_OG0	0
CG13962_OG0012240	2
CG13955_OG0002890_OG0	72
CG13954_OG0006374	343
CG13950_OG0003376	94
CG13949_OG0003375	84
CG13937_OG0011056	6099
CG13933_OG0011036	2083
CG13931_OG0004073	2
CG13930_OG0011024	20
CG13928_OG0011279	1847
CG13926_OG0011282	285
CG13924_OG0011054	139
CG13921_OG0011032	19
CG13920_OG0011271	6284
CG13919_OG0011274	118
CG13917_OG0011285	6900
CG13912_OG0011325	36
CG13907_OG0011337	6773
CG13901_OG0011344	168
CG13895_OG0004128	1109
CG13894_OG0004129	128
CG13893_OG0011360	1179
CG13891_OG0002060	0
CG13887_OG0011343	3351
CG13884_OG0000403_OG0	0
CG1387_OG0008528	5
CG13877_OG0011937	172
CG13876_OG0001334_OG0	178
CG13875_OG0011381	368
CG13872_OG0007071	2
CG13871_OG0003047	30
CG13870_OG0007093	555
CG13869_OG0007075	3
CG13868_OG0013578	9794
CG13868_OG0007089	50250
CG13862_OG0004760	0
CG13857_OG0004746	5
CG13856_OG0004745	210
CG13855_OG0004744	63
CG13850_OG0004743	1158
CG13847_OG0004737	3
CG13842_OG0004706	137
CG13841_OG0004694	868
CG13838_OG0011993	2
CG13837_OG0002276	1
CG13833_OG0004687	3889
CG13829_OG0011464	7
CG13813_OG0010189	1
CG13810_OG0011066	1
CG13807_OG0011075	234
CG13806_OG0011077	2
CG13801_OG0000219_OG1	8
CG13801_OG0000219_OG0	0
CG13796_OG0001883_OG0	2995
CG13786_OG0003631	0
CG13784_OG0000956_OG0	262
CG13775_OG0003750_OG0	100
CG13771_OG0009612	10
CG13766_OG0009602	205
CG13760_OG0007606	842
CG13751_OG0001660_OG0	385
CG13748_OG0006626	22
CG13747_OG0006408	0
CG13744_OG0006409	0
CG13743_OG0006405	259
CG13739_OG0002891	62
CG13738_OG0011907	14
CG13733_OG0010089	0
CG13731_OG0011910	5
CG13728_OG0010923	0
CG13727_OG0004055	0
CG13725_OG0010918	0
CG13724_OG0010917	0
CG13723_OG0010915	0
CG13722_OG0011130	468
CG13721_OG0012208	0
CG13720_OG0004084	0
CG1371_OG0006292	1679
CG13716_OG0010627	16
CG13713_OG0010620	1
CG13712_OG0010619	0
CG13711_OG0010618	0
CG13708_OG0010614	161
CG13707_OG0010613	434
CG13705_OG0010610	34
CG13699_OG0003907_OG0	18
CG13698_OG0010125	1271
CG13692_OG0008754	53
CG13690_OG0008752	74
CG1368_OG0008241	10
CG13689_OG0008772	58
CG13685_OG0010463	107
CG13678_OG0000129_OG3	0
CG13676_OG0003984	99
CG13675_OG0000560_OG2	4
CG13671_OG0004086_OG0	0
CG13670_OG0011168	27
CG13667_OG0004090_OG0	329
CG13663_OG0011496	244
CG13654_OG0005174	316
CG13653_OG0002504	0
CG13643_OG0002274	87
CG13641_OG0004650	61
CG13634_OG0004637	3
CG13631_OG0004635	2228
CG13630_OG0004630	1133
CG13627_OG0004629	47
CG13625_OG0004618	519
CG13623_OG0005265	797
CG13622_OG0005268	17
CG13618_OG0005267	68
CG13616_OG0005272	34
CG13615_OG0002524	0
CG13614_OG0002525_OG0	0
CG13613_OG0005278	0
CG1360_OG0006725	98
CG13609_OG0012982	6
CG13607_OG0005318	404
CG13606_OG0005306	63
CG13605_OG0005319	881
CG13603_OG0005332	1916
CG13601_OG0005534	674
CG13599_OG0005537	23
CG13594_OG0006033	73
CG1358_OG0006724	739
CG13587_OG0006025	8
CG13585_OG0011574	2858
CG13581_OG0002746	3
CG13579_OG0006013	37
CG13578_OG0006898	414
CG13577_OG0001150_OG0	1
CG13575_OG0006892	27
CG13562_OG0011631	1
CG13561_OG0011643	3
CG13559_OG0012047	6
CG13558_OG0001556	0
CG13557_OG0012477	8
CG13551_OG0012048	666
CG13551_OG0000540_OG1	299
CG1354_OG0007555	2248
CG13545_OG0012580	1
CG13544_OG0005976	1
CG13541_OG0012280	0
CG13539_OG0012044	0
CG13538_OG0005981	0
CG13532_OG0006975	153
CG13531_OG0006978	928
CG13527_OG0006984	0
CG13526_OG0006986	1
CG13516_OG0006995	209
CG13511_OG0006997	194
CG13510_OG0006998	169
CG13506_OG0007028	9837
CG13502_OG0012991	75
CG13502_OG0005931	388
CG13501_OG0005936	0
CG13492_OG0005946	1
CG13488_OG0001544_OG1	2
CG13484_OG0010886	315
CG13481_OG0000339_OG1	0
CG13481_OG0000339_OG0	2
CG13476_OG0012898	3
CG13474_OG0004049	0
CG13473_OG0010860	0
CG13471_OG0004048	0
CG13465_OG0000343_OG0	0
CG13460_OG0010841	0
CG13458_OG0004037	2247
CG13457_OG0001288	3
CG13455_OG0009966	0
CG13454_OG0003875_OG0	0
CG1344_OG0012226	226
CG13449_OG0009980	32
CG13445_OG0003880	0
CG13443_OG0006248	0
CG13442_OG0006244	27
CG13438_OG0006243	0
CG13437_OG0006285	358
CG13436_OG0006622	82
CG13430_OG0001658	328
CG13428_OG0007100	203935
CG13427_OG0003049	213
CG13426_OG0011654	2
CG13423_OG0007099	119
CG13409_OG0004775	232
CG13408_OG0004770	185
CG13407_OG0004768	5
CG13405_OG0011376	0
CG13404_OG0008224	194
CG13403_OG0008236	0
CG1339_OG0006721	6
CG13398_OG0003468	228
CG13397_OG0003469	63
CG13392_OG0003476	157
CG13390_OG0003479	456
CG13386_OG0003471	5
CG13385_OG0012520	0
CG13384_OG0003473	1346
CG13380_OG0010135	0
CG13377_OG0007849	672
CG13375_OG0007847	25
CG13369_OG0003181	960
CG13367_OG0003188_OG0	447
CG13365_OG0007831	1120
CG13364_OG0001174_OG0	10
CG13362_OG0007862	6
CG13361_OG0003189	9
CG13360_OG0010145	709
CG13359_OG0012499	55
CG13358_OG0007351	25
CG13344_OG0007304	361
CG13339_OG0007296	288
CG13337_OG0011662	9
CG13334_OG0007281	32
CG13332_OG0007274	311
CG13331_OG0007273	525
CG13330_OG0007271	0
CG13326_OG0006545	0
CG13321_OG0006673	0
CG13319_OG0006667	248
CG13318_OG0004834	413
CG13315_OG0011237	248
CG13314_OG0011224	28
CG13313_OG0004105_OG0	61
CG13312_OG0011210	1
CG13310_OG0011207	13
CG13309_OG0011211	0
CG13308_OG0004102	0
CG13306_OG0011204	1170
CG13305_OG0011196	0
CG13300_OG0003943	72
CG13299_OG0011864	0
CG13297_OG0010242	4
CG13295_OG0010231	864
CG13293_OG0003937	124
CG13288_OG0010220	4
CG13287_OG0010216	3
CG13285_OG0010583	32
CG13282_OG0008887	75
CG13280_OG0008881	2
CG13272_OG0008882	11
CG13258_OG0009399	0
CG13252_OG0003952	1066
CG13251_OG0010355	352
CG13250_OG0011870	53
CG1324_OG0007509	0
CG13248_OG0010371	393
CG13247_OG0010378	3
CG13243_OG0009147	0
CG13239_OG0009815	8
CG13231_OG0006217	0
CG13229_OG0002787_OG0	1892
CG13229_OG0002786_OG0	9
CG13228_OG0011587_OG0	0
CG13227_OG0006218_OG0	18
CG13226_OG0002794_OG0	15
CG13223_OG0001571_OG0	0
CG13220_OG0001573_OG0	2227
CG13218_OG0002791_OG0	0
CG13216_OG0001568_OG0	0
CG13215_OG0002793_OG0	46
CG13204_OG0006233	946
CG13203_OG0006235	434
CG13202_OG0001123_OG0	90
CG13197_OG0006563	834
CG13196_OG0006560	4
CG13193_OG0006565	0
CG13192_OG0006567	330
CG13186_OG0006594	0
CG13185_OG0002928	1232
CG1317_OG0011084	8151
CG13177_OG0012831	2667
CG13171_OG0006180	0
CG13170_OG0006182	2
CG1316_OG0000430_OG0	2455
CG13168_OG0006184	4
CG13157_OG0002779	0
CG13155_OG0006196	0
CG13154_OG0006206	0
CG13151_OG0006215	195
CG1314_OG0011674	0
CG13148_OG0007214	221
CG13144_OG0009363	21
CG13133_OG0003525	2917
CG13131_OG0000790_OG0	0
CG13127_OG0001844	0
CG13126_OG0003515	217
CG13124_OG0003502	44608
CG13123_OG0001877	83
CG13116_OG0001878	1818
CG13114_OG0009279	0
CG13113_OG0001247_OG0	0
CG13110_OG0011792	0
CG13108_OG0009295	39
CG13102_OG0009298	0
CG13101_OG0009304	1021
CG1309_OG0010533	1646
CG13097_OG0001923	457
CG13096_OG0003720	396
CG13088_OG0001266	81
CG13086_OG0003709	34
CG13085_OG0001922	52
CG13084_OG0009083	8
CG13083_OG0009084	0
CG13082_OG0009094	1
CG13081_OG0003574	0
CG1307_OG0004308	816
CG13078_OG0003575_OG0	0
CG13077_OG0009097	26
CG13075_OG0000216_OG1	8
CG13075_OG0000216_OG0	13
CG13074_OG0010797	116
CG13073_OG0012731_OG0	1
CG13071_OG0011899	3
CG13070_OG0012202	0
CG13069_OG0004022	0
CG13068_OG0002030_OG1	0
CG13066_OG0012201	1
CG13065_OG0010776	0
CG13064_OG0010775	0
CG13062_OG0010766	13
CG13059_OG0010764	0
CG13058_OG0004021	0
CG13056_OG0010757	1
CG13055_OG0010780	12
CG13054_OG0010779	2
CG13053_OG0010778	0
CG13051_OG0011898	1
CG1304_OG0000265_OG1	0
CG1304_OG0000265_OG0	0
CG13049_OG0010774	0
CG13048_OG0010773	0
CG13047_OG0010772	0
CG13046_OG0010771	0
CG13045_OG0000814	0
CG13044_OG0010768	1
CG13043_OG0000281_OG1	1
CG13043_OG0000281_OG0	0
CG13042_OG0010767	0
CG13041_OG0000280_OG0.2	0
CG13041_OG0000280_OG0	0
CG13040_OG0010763	0
CG13039_OG0010762	0
CG13038_OG0010761	1
CG13033_OG0010736	1
CG13032_OG0004014_OG0	6
CG13031_OG0012200	344
CG13028_OG0004010	0
CG13026_OG0010716	1246
CG13024_OG0010708	536
CG13023_OG0010699	0
CG13022_OG0010698	119
CG13021_OG0003241	9
CG13018_OG0006537	234
CG13016_OG0006536	313
CG13014_OG0008547	218
CG13012_OG0008317	793
CG13010_OG0003260	1
CG13008_OG0008305	4
CG13005_OG0008567	69
CG13004_OG0008570	266
CG13003_OG0008572	4993
CG13002_OG0008577	912
CG13001_OG0008580	267
CG13000_OG0011738	0
CG1299_OG0000523_OG0	8397
CG12998_OG0011739	16
CG12995_OG0008599	0
CG12994_OG0007707	3
CG12992_OG0011688	35
CG12991_OG0007703	3176
CG12990_OG0007696	18
CG12986_OG0011685	1
CG12985_OG0000915	7
CG12984_OG0003949	6
CG12983_OG0010332	0
CG12974_OG0010307	60
CG12971_OG0010294	2
CG12970_OG0006808	10
CG12964_OG0002996_OG0	27
CG12963_OG0001641_OG0	0
CG12948_OG0004558	419
CG12947_OG0004568	93
CG12945_OG0004570	919
CG12942_OG0001596_OG0	207
CG12935_OG0002846	214
CG12934_OG0006315	19
CG12929_OG0006357	74
CG12926_OG0006349	261
CG12920_OG0006291	0
CG12917_OG0002815	1
CG12914_OG0002819	1
CG12911_OG0006304	3
CG12910_OG0006305	129
CG12909_OG0002821	118
CG12895_OG0006308	1384
CG1288_OG0001350	1
CG12885_OG0001477	1146
CG12883_OG0001474	169
CG12880_OG0005345	28
CG12877_OG0001472_OG0	903
CG12869_OG0006146	37
CG12869_OG0006145	86
CG12868_OG0001564	798
CG12866_OG0002772	4
CG12863_OG0011584	171
CG12862_OG0011585_OG0	0
CG12861_OG0006153	0
CG12860_OG0006154	2
CG12857_OG0006163	0
CG12851_OG0005862	503
CG12849_OG0011577	0
CG12848_OG0006045	484
CG12836_OG0002963_OG0	168
CG12831_OG0011623_OG0	0
CG12828_OG0011622	6
CG12826_OG0002951	5
CG12825_OG0001130_OG1	31
CG12822_OG0001599	1945
CG12818_OG0004897	221
CG12817_OG0002595_OG0	39
CG12811_OG0002240	634
CG12795_OG0008825	406
CG12784_OG0005236	0
CG12783_OG0000743_OG0	29
CG12782_OG0012281	0
CG12773_OG0003140	764
CG12769_OG0007187	257
CG12768_OG0001283_OG0	414
CG1275_OG0011072	1139
CG12746_OG0004208	3060
CG12744_OG0000893	1
CG1273_OG0010536	9
CG12730_OG0007375	486
CG12729_OG0011725	0
CG12728_OG0000928_OG0	313
CG12723_OG0008557	215
CG1271_OG0010635	599
CG12716_OG0008438	1
CG12713_OG0003881_OG0	38
CG12708_OG0000271_OG0.2	6
CG12708_OG0000271_OG0	90
CG12702_OG0001192	246
CG12699_OG0000230_OG1	0
CG12698_OG0008169	213
CG12693_OG0012106	3
CG12692_OG0000634_OG0	153
CG12691_OG0007931	0
CG12682_OG0012323	0
CG12680_OG0001718	0
CG12679_OG0001731_OG0	7
CG12674_OG0003570	0
CG12672_OG0007868	74
CG12662_OG0007747	1
CG12661_OG0007749	0
CG1265_OG0010531	3353
CG12659_OG0007410	187
CG12655_OG0000445_OG2	1710
CG12643_OG0007518	84
CG12637_OG0008050	0
CG12620_OG0009462	3
CG12617_OG0003653	11
CG12609_OG0008677	136
CG12607_OG0011139	3
CG12594_OG0005596	169
CG12590_OG0011977	0
CG12589_OG0011424	1
CG12581_OG0001679_OG0	5203
CG12576_OG0001784_OG0	6890
CG12567_OG0012740	2039
CG12560_OG0012234	54
CG12541_OG0007825	334
CG12540_OG0008220	18
CG12539_OG0008363	0
CG12535_OG0008128	2
CG12531_OG0008272	217
CG12521_OG0012944	0
CG12520_OG0010149	41
CG12517_OG0009649	6
CG12516_OG0005410	0
CG12511_OG0009568	0
CG12507_OG0008176	20
CG12502_OG0011339	142
CG12499_OG0002285_OG0	625
CG12498_OG0008105	1
CG12496_OG0007599	4
CG12490_OG0000233_OG1	1
CG12481_OG0008237	0
CG12480_OG0008242	0
CG12479_OG0008243	0
CG12470_OG0007846	0
CG1246_OG0011105	17
CG12464_OG0011955	0
CG12448_OG0009145	0
CG12446_OG0001786_OG0	0
CG12439_OG0009296	0
CG12438_OG0003802	0
CG12426_OG0005340	2
CG12420_OG0002594_OG0	0
CG12402_OG0002224_OG0	44
CG1239_OG0004237	132
CG12398_OG0008359	2
CG12395_OG0001736	0
CG12384_OG0006229	1715
CG12379_OG0008514	78
CG12375_OG0009777	960
CG12374_OG0007223	10
CG1236_OG0002100	378
CG12362_OG0000821_OG0	1
CG12355_OG0012373	263
CG1234_OG0004335	797
CG12344_OG0002855	3145
CG12343_OG0002853	524
CG12341_OG0002848	345
CG1233_OG0011370	1881
CG12325_OG0002854	450
CG12321_OG0001064_OG0	386
CG12320_OG0005053	132
CG1231_OG0011372	10
CG12316_OG0009955	869
CG12307_OG0009694	0
CG12301_OG0001981	364
CG12299_OG0009634	330
CG12290_OG0002618	1953
CG12289_OG0010046	0
CG12288_OG0009457	30
CG1227_OG0004337	186
CG12279_OG0004445	207
CG12278_OG0004413	0
CG12268_OG0005336	668
CG12259_OG0005539	631
CG12256_OG0004947	140
CG12253_OG0011818	43
CG12241_OG0001396	546
CG12239_OG0001754	229
CG12237_OG0007424	631
CG12236_OG0008414	523
CG12231_OG0003119	0
CG12224_OG0000651_OG1	48
CG12219_OG0007713	875
CG12213_OG0002418	977
CG12209_OG0002818	29
CG12206_OG0008131	11
CG12204_OG0001687	297
CG12194_OG0008975	740
CG1218_OG0002103	284
CG12182_OG0011099	218
CG12177_OG0008262	1589
CG12173_OG0004172	89
CG12171_OG0004222	254
CG12170_OG0002098	2278
CG12164_OG0006760	1
CG12159_OG0002860	351
CG12155_OG0003210	1092
CG12147_OG0004192	0
CG1213_OG0002105	412
CG12134_OG0006319	134
CG12129_OG0002878	444
CG12128_OG0002879	532
CG12123_OG0003325	143
CG12121_OG0007579	2890
CG12118_OG0007585	4303
CG12116_OG0008625	926
CG12115_OG0007587	23
CG12112_OG0012598_OG0	154
CG12111_OG0007413	1
CG12107_OG0006719	279
CG12106_OG0007586	94
CG12105_OG0004111	3421
CG12104_OG0011284	166
CG12099_OG0011289	11619
CG12096_OG0008559	459
CG12093_OG0011111	1787
CG12091_OG0011293	15116
CG1208_OG0004248	1517
CG12084_OG0011296	3268
CG12081_OG0007411	938
CG12075_OG0007754	2915
CG12071_OG0013484	250
CG12071_OG0011553	184
CG12069_OG0001519	0
CG12065_OG0007412	3786
CG12061_OG0000938_OG0	0
CG12057_OG0003139	2
CG12056_OG0003138	599
CG12054_OG0000497	2949
CG12038_OG0011331	243
CG12035_OG0011029	0
CG12025_OG0011053	1195
CG12024_OG0011050	1408
CG12020_OG0011042	0
CG12017_OG0010661	25
CG12016_OG0010666	888
CG12012_OG0010672	843
CG12011_OG0011025	9
CG12010_OG0010671	62
CG12009_OG0010662	0
CG12004_OG0011286	3187
CG12003_OG0004112	1
CG11999_OG0004179	725
CG11997_OG0004862	2
CG11986_OG0004855	174
CG11983_OG0004852	64
CG11980_OG0002337	306
CG11977_OG0012457_OG0	4
CG11975_OG0004850	1218
CG11970_OG0004849	1582
CG11964_OG0004848	344
CG11961_OG0001155_OG0	1023
CG11929_OG0011773	0
CG11927_OG0003556	659
CG11920_OG0005183	323
CG11912_OG0008746	0
CG11911_OG0008747	0
CG11906_OG0001618	595
CG11902_OG0005155	292
CG11899_OG0005100	341
CG11893_OG0000039_OG2	361
CG11892_OG0005161	958
CG11885_OG0003355	257
CG11883_OG0006313	3116
CG11882_OG0005094	329
CG11878_OG0000055_OG2	71
CG11878_OG0000055_OG1	55
CG11878_OG0000055_OG0	0
CG11858_OG0005166	344
CG11857_OG0005167	1087
CG11854_OG0005171	337
CG11852_OG0002502_OG0	51
CG11843_OG0011490	2130
CG11842_OG0000856_OG1	641
CG11841_OG0005083	6923
CG11837_OG0005082	155
CG11835_OG0000264_OG1	7170
CG11835_OG0000264_OG0	6379
CG11816_OG0008636	1
CG11811_OG0004058	265
CG11808_OG0006841	200
CG11807_OG0003009_OG0	937
CG11791_OG0012008	4071
CG11790_OG0005187	1395
CG11788_OG0007083	77
CG11786_OG0012799	1
CG11779_OG0004481	2269
CG11777_OG0006309	77
CG11771_OG0005200	1772
CG11768_OG0004832	519
CG11760_OG0004826	588
CG11756_OG0007997	1
CG11755_OG0000851	233
CG11752_OG0007995	3378
CG11741_OG0001420_OG0	10
CG11737_OG0001419_OG0	1627
CG1172_OG0004189	606
CG11726_OG0010048	1
CG11723_OG0003571	384
CG11722_OG0001391	687
CG11710_OG0001691_OG0	416
CG11703_OG0002165_OG0	0
CG11699_OG0007882	1740
CG11698_OG0002319_OG0	0
CG11696_OG0007880	559
CG11695_OG0007879	527
CG11694_OG0000225_OG1	0
CG11694_OG0000225_OG0	0
CG11693_OG0004810	4
CG11686_OG0002448_OG0	1779
CG11679_OG0008511	318
CG11674_OG0008231	2
CG11672_OG0004805	0
CG11670_OG0005008	43
CG11668_OG0002452	403
CG11666_OG0012316	0
CG11664_OG0011395	0
CG11663_OG0012087	0
CG11658_OG0010025	2883
CG11656_OG0005013	4
CG11655_OG0001745_OG0	593
CG11638_OG0007387	424
CG11635_OG0007156	28
CG11634_OG0009583	0
CG11630_OG0009580	8
CG11629_OG0003739	0
CG11626_OG0011450	15
CG1161_OG0004180	2697
CG11619_OG0003864_OG0	6
CG11617_OG0008731	1392
CG11608_OG0000142_OG0	1
CG11601_OG0008739	474
CG11596_OG0007629	687
CG11594_OG0010492	737
CG11593_OG0010497	539
CG11590_OG0001741	323
CG11586_OG0010534	381
CG11585_OG0012335	2
CG11584_OG0008239	0
CG11583_OG0010538	604
CG11581_OG0008240	0
CG11570_OG0004027	0
CG11566_OG0007496	2
CG11563_OG0002662	154
CG11562_OG0008742	317
CG11560_OG0010817	430
CG11550_OG0002660	707
CG11537_OG0010640	1860
CG11529_OG0010828	669
CG11523_OG0009832	352
CG11504_OG0002630	572
CG11498_OG0001515	35
CG11475_OG0005935	44
CG11474_OG0005934	1197
CG11470_OG0000857	2
CG1146_OG0011093	27958
CG11459_OG0000135_OG1	166
CG11456_OG0003951	585
CG11454_OG0001792	215
CG11453_OG0001027_OG0	212
CG11449_OG0000981_OG1	0
CG11447_OG0004515	376
CG1143_OG0011104	5632
CG11438_OG0009826	250
CG11437_OG0009825	17
CG11436_OG0003200	174
CG1142_OG0012974	395
CG11426_OG0009824	723
CG11425_OG0009823	979
CG11417_OG0007590	478
CG11414_OG0006019	4010
CG11413_OG0011575	25
CG11409_OG0007766	218
CG11406_OG0006889	9
CG11404_OG0012169	0
CG11403_OG0007406	231
CG1139_OG0004077	12
CG11398_OG0007405	151
CG11396_OG0010345	402
CG11391_OG0001026_OG0	169
CG11384_OG0007396	1
CG11382_OG0007404	0
CG11381_OG0007402	4
CG11380_OG0007400	21
CG1137_OG0004303	4
CG11379_OG0007397	1
CG11378_OG0007395	1475
CG11377_OG0008723	590
CG11370_OG0003817_OG0	13
CG1136_OG0010499	2405
CG11369_OG0011699	0
CG11367_OG0000806_OG0	122
CG11357_OG0011126	499
CG11356_OG0008477	58
CG11353_OG0011127	31
CG11349_OG0011131	0
CG11345_OG0011138	0
CG11342_OG0011920	41
CG11334_OG0005804	4783
CG11333_OG0002657_OG0	6
CG11327_OG0009628	11
CG11319_OG0009603	1170
CG11318_OG0000756	3
CG11317_OG0012026	378
CG11309_OG0010303	1393
CG1129_OG0002085	583
CG11298_OG0007031	1
CG11294_OG0007761	1
CG11291_OG0003029	15
CG11286_OG0004361	0
CG11279_OG0003924_OG0	295
CG11275_OG0002906	1247
CG11269_OG0006458	1
CG11267_OG0011856	849
CG11263_OG0001789	56
CG11257_OG0007039	385
CG11251_OG0001998	0
CG1124_OG0002090	1263
CG11249_OG0009864	2
CG11248_OG0003830_OG0	217
CG11247_OG0009861	412
CG11241_OG0003815_OG0	206
CG11227_OG0007505	0
CG11226_OG0012166_OG0	0
CG11211_OG0012938	2343
CG11200_OG0007088	7500
CG11192_OG0007095	0
CG11191_OG0007189	2206
CG11180_OG0006625	787
CG11178_OG0003327	559
CG11170_OG0006462	117
CG1116_OG0004164	1127
CG11168_OG0004657	2031
CG11162_OG0008263	1
CG11159_OG0006283	8
CG11151_OG0008256	3904
CG11149_OG0003730	0
CG11147_OG0003729	6623
CG11145_OG0006754	0
CG11141_OG0006745	707
CG1113_OG0004171	78
CG11134_OG0003251	148
CG11131_OG0001957_OG0	5
CG11127_OG0006744	632
CG11125_OG0006747	626
CG11123_OG0006752	412
CG11110_OG0006619	644
CG11109_OG0001964	296
CG11106_OG0012330	0
CG11103_OG0003250	147
CG11099_OG0007074	1782
CG11095_OG0003249	969
CG11089_OG0004653	400
CG11085_OG0008456	3
CG11077_OG0000549_OG0	206
CG11076_OG0001759	625
CG11069_OG0004655	219
CG11068_OG0011716	19
CG11060_OG0006765	3
CG1105_OG0004314	3646
CG11050_OG0009604	5590
CG11044_OG0007073	4473
CG11041_OG0001654	220
CG1103_OG0003103_OG0	202
CG11035_OG0002292_OG0	1270
CG11034_OG0001268	663
CG11030_OG0003728	321
CG11029_OG0001270	89
CG11018_OG0007064	4
CG11007_OG0003037	316
CG11000_OG0004245	21
CG10996_OG0008249	0
CG10984_OG0009934	468
CG10979_OG0004244	941
CG10973_OG0012539	418
CG10970_OG0003173	10
CG10962_OG0007748	17
CG10959_OG0008299	166
CG10958_OG0001743	265
CG10950_OG0012279	5
CG10949_OG0009416	236
CG10948_OG0009927	1185
CG10947_OG0009415	7157
CG10939_OG0005908	3617
CG10934_OG0002756_OG0	12
CG10932_OG0007954	2837
CG10931_OG0006071	4
CG1092_OG0001161_OG0	64
CG10927_OG0006710	66
CG10920_OG0007959	4
CG10919_OG0001352	12
CG10914_OG0006109	436
CG10912_OG0000471	2
CG10911_OG0006095	1
CG10910_OG0006092	4
CG1090_OG0003105_OG0	613
CG10909_OG0005022	0
CG10907_OG0001984_OG0	285
CG10904_OG0011634	580
CG10903_OG0002293_OG0	412
CG10898_OG0002547	321
CG10887_OG0002183_OG0	0
CG10877_OG0002385_OG0	71
CG10874_OG0003457	993
CG10866_OG0010485	398
CG10864_OG0005043	287
CG10863_OG0012194_OG0	0
CG10863_OG0010486	5121
CG10862_OG0002017_OG1	6229
CG10859_OG0009209	0
CG10853_OG0003980_OG0	3
CG10841_OG0002198_OG0	2
CG10839_OG0009144	0
CG10822_OG0007072	0
CG10814_OG0007257	0
CG10809_OG0010976	364
CG10804_OG0008132	442
CG10803_OG0008134	278
CG10802_OG0008133	1203
CG10801_OG0012112	4
CG10799_OG0003081	127
CG10795_OG0006915	314
CG10793_OG0003237	4
CG1077_OG0004263	2
CG10761_OG0008304	2
CG10752_OG0010150_OG0	0
CG10750_OG0009561	1
CG1074_OG0007339	333
CG10749_OG0003913_OG0	0
CG10748_OG0011855_OG0	0
CG10747_OG0009127	751
CG10738_OG0010568	82
CG10737-PT_OG0006638	61882
CG10731_OG0006517	195
CG10730_OG0000951	97
CG10725_OG0010574	0
CG10713_OG0010576	124
CG10710_OG0010908	711
CG10702_OG0009548	1925
CG10700_OG0011812	1
CG10681_OG0009950	432
CG10680_OG0003577	8875
CG10674_OG0010603	1028
CG10669_OG0005156	255
CG10663_OG0010839	1600
CG10660_OG0010840	349
CG10657_OG0009951	652
CG10654_OG0009947	192
CG10646_OG0009949	247
CG10631_OG0001241	2793
CG10628_OG0009107	559
CG10623_OG0001912	1520
CG10621_OG0001911	63
CG10616_OG0010838	854
CG10602_OG0009532	3479
CG10600_OG0009530	4598
CG10598_OG0011740	0
CG10597_OG0003317	5
CG10591_OG0010195	1
CG10589_OG0003950	0
CG10587_OG0000094_OG2	0
CG10587_OG0000094_OG1	1
CG10587_OG0000094_OG0	0
CG10584_OG0010328	1140
CG10581_OG0010326	37
CG10576_OG0010200	3352
CG10565_OG0010321	5346
CG10561_OG0009552	2511
CG10555_OG0008527	837
CG10550_OG0000747	11878
CG10543_OG0006262	5475
CG10527_OG0002810_OG0	15363
CG10516_OG0009998	194
CG10514_OG0005162	346
CG10513_OG0005163	901
CG10510_OG0003948	4
CG10508_OG0010314	719
CG10505_OG0006927	382
CG10495_OG0009546	76
CG10494_OG0006908	285
CG10492_OG0009544	1306
CG10486_OG0010219	0
CG10483_OG0010221	994
CG10481_OG0009114	1
CG10479_OG0010225	1986
CG10472_OG0000811_OG0	273
CG10470_OG0009541	517
CG10469_OG0010232	77
CG10467_OG0010233	374
CG10466_OG0012145	129
CG10463_OG0009108	379
CG10462_OG0009105	945
CG10459_OG0001605_OG0	5
CG10445_OG0001356	275
CG10444_OG0007082	517
CG10435_OG0002296_OG0	685
CG10433_OG0006904	4912
CG10431_OG0001914	121
CG10428_OG0001263_OG0	254
CG10425_OG0002500	324
CG10418_OG0010832	136
CG10417_OG0013094	1409
CG10413_OG0003703_OG0	370
CG10407_OG0005207	47
CG10405_OG0004983	54
CG10384_OG0007018	20
CG10383_OG0001909	5406
CG10376_OG0009519	947
CG10375_OG0005526	1055
CG10366_OG0009102	1699
CG10365_OG0005518	4082
CG10362_OG0008202	743
CG10361_OG0010014	174
CG10359_OG0010469	2192
CG10357_OG0010470	18
CG10353_OG0008206	1899
CG10352_OG0008207	12
CG10348_OG0003704	779
CG10347_OG0000607_OG0	161
CG10345_OG0002430_OG0	23653
CG10344_OG0007020	22
CG10343_OG0009520	311
CG10341_OG0009518	205
CG10340_OG0001059_OG0	2309
CG10339_OG0006873	2717
CG10338_OG0009517	470
CG10337_OG0009096	89
CG10336_OG0009516	136
CG10333_OG0009507	2092
CG10332_OG0005992	3
CG10324_OG0004994	311
CG10321_OG0005965	2390
CG10317_OG0004974	0
CG10311_OG0004972	2842
CG10307_OG0005957	4701
CG10301_OG0005515	3
CG10300_OG0005516	0
CG10298_OG0004288	0
CG10286_OG0004292	1016
CG10283_OG0001907_OG0	1201
CG10280_OG0004257	1
CG10274_OG0003940	1129
CG10265_OG0006935	42
CG10264_OG0005208	33
CG10257_OG0006606	369
CG10254_OG0002565	2981
CG10252_OG0011517	0
CG1024_OG0004294	275
CG10237_OG0003462	42603
CG10226_OG0010249	3786
CG10222_OG0010165	95
CG10211_OG0009505	3126
CG10209_OG0006169	582
CG10208_OG0005527	144
CG10205_OG0006168	4336
CG10195_OG0003572	326
CG10194_OG0009085	133
CG10189_OG0009087	232
CG10185_OG0005203	1043
CG10184_OG0005509	1534
CG10177_OG0001079_OG0	1
CG10175_OG0005507	9477
CG10171_OG0010163	806
CG10165_OG0011781	147
CG10164_OG0001489	0
CG10163_OG0010252	0
CG10154_OG0010575	6
CG10151_OG0006160	141
CG10147_OG0010256	159
CG10140_OG0010573	29
CG10139_OG0006151	470
CG10137_OG0009093	1691
CG10132_OG0009091	3950
CG10126_OG0005023	1844
CG10116_OG0010569	31
CG10104_OG0006132	0
CG10098_OG0004320	925
CG10089_OG0010567	905
CG10086_OG0001355	1
CG10082_OG0005964	7654
CG10077_OG0010277	27682
CG10075_OG0010279	2663
CG10073_OG0000065_OG2	6
CG10068_OG0004321	918
CG10064_OG0010282	149
CG10063_OG0010284	1
CG10062_OG0007038	618
CG10055_OG0004329	965
CG10053_OG0004336	437
CG10051_OG0007036	1
CG10041_OG0012259_OG0	1
CG10038_OG0001436_OG0	418
CG10035_OG0004420	73
CG10031_OG0008792	2038
CG10029_OG0004344	0
CG10026_OG0009081	560
CG10019_OG0008786	75
CG10013_OG0002410_OG0	0
CG10011_OG0005399	1287
CG10005_OG0004963	4
CG10000_OG0005395	3
CDase_OG0005749	8814
CDK2AP1_OG0008015	708
CDC50_OG0008483	2204
CD98hc_OG0001357_OG0	6604
CCT8_OG0007117	2805
CCT7_OG0004841	408
CCT7_OG0004839	685
CCT6_OG0008508	2318
CCT5_OG0006600	1586
CCT4_OG0000979	1540
CCT3_OG0004995	2604
CCT2_OG0003145	1993
CCT1_OG0002281_OG0	1582
CCKLR-17D3_OG0008678	439
CCKLR-17D1_OG0011744	40
CCKLR-17D1_OG0008675	282
CCKLR-17D1_OG0003334	44
CCHa2_OG0002186_OG0	464
CCHa2-R_OG0005836	62
CCHa1_OG0004530	172
CCHa1-R_OG0006065	166
CCDC53_OG0009785	155
CCDC151_OG0011900	94
CCAP_OG0011467	27
CCAP-R_OG0000870	16
CBP_OG0007971	21
CBP_OG0001721	26
CARPB_OG0007554	48
CARPA_OG0007960	49
CAP_OG0012405	14
CAP_OG0000587_OG0	26646
CAHbeta_OG0002334	113
CAH9_OG0005622	191
CAH8_OG0004748	3
CAH7_OG0000840	4422
CAH5_OG0005796	2718
CAH3_OG0003177	1121
CAH2_OG0001000_OG0	2743
CAH1_OG0009192	2147
CAH16_OG0000498_OG1	6
CAH15_OG0006256	0
CAH14_OG0002807	1
CAH13_OG0002843	0
C901_OG0008027	19
C3G_OG0007801	11076
C1GalTA_OG0009799	983
C15_OG0002126_OG0	17
Bx_OG0008667	540
Bx_OG0008666	6
Bx42_OG0007682	1793
Burs_OG0001045_OG0	0
Bulli_OG0010257	491
Bug22_OG0009372	902
Buffy_OG0006561	364
BubR1_OG0000657_OG0	88
Bub3_OG0005120	469
Bub1_OG0001806_OG0	1028
BuGZ_OG0008876	2925
Btnd_OG0008611	5
Btk29A_OG0011763	30
Btk29A_OG0001838	879
BtbVII_OG0011887	4708
Bsg_OG0009780	7485
Bsg25D_OG0003412_OG0	2665
Bruce_OG0004896	12092
Brr2_OG0009997	2266
Bro_OG0011272	1
Brms1_OG0008442	1397
Brf_OG0005485	111
Brf_OG0005483	427
Bre1_OG0010209	1338
Brd_OG0010852	0
Brd8_OG0002488	401
Brd7-9_OG0009310	1073
Brca2_OG0000883	242
Br140_OG0001629	1346
Boot_OG0006400	2
BomT3_OG0011469	8071
BomBc3_OG0004769	2598
BomBc2_OG0000769_OG0	6278
BomBc1_OG0001623	2243
BoYb_OG0000400_OG0	0
Bmcp_OG0010022	358
Blos4_OG0010933	109
Blos3_OG0009918	173
Blos2_OG0010078	211
Blos1_OG0006148	364
Blm_OG0002608	134
Blimp-1_OG0010196	3826
Bka_OG0009250	242
Bin1_OG0005423	158
Bili_OG0002506_OG0	194
BigH1_OG0001085_OG0	13
Bicra_OG0005086	1936
BicD_OG0009474	2876
BicC_OG0009143	105
Bgb_OG0011276	429
Bet3_OG0004072	398
Bet1_OG0003845_OG0	601
Best4_OG0000558_OG0	0
Best3_OG0009963	1
Best2_OG0010251	3655
Best1_OG0002590_OG0	4841
Bem46_OG0008920	291
Bdp1_OG0009215	631
Bdbt_OG0004400	256
Bbd_OG0007098	57921
BaraA2_OG0000305_OG1	8513
Bap60_OG0008560	1125
Bap55_OG0005900	495
Bap170_OG0000903_OG0	1266
Bap111_OG0007677	1587
Baldspot_OG0010721	1599
Balat_OG0007229	5
Bace_OG0000801_OG0	2
Bacc_OG0008947	16857
BTBD9_OG0000546_OG0	2339
BRWD3_OG0005288	3830
BORCS7_OG0007103	100
BORCS6_OG0011365	223
BORCS5_OG0008208	819
BOD1_OG0005544	2088
BNIP3_OG0012191	2705
BI-1_OG0004087	3967
BHD_OG0010421	408
BEAF-32_OG0006164	1231
BCL7-like_OG0007566	237
BCAS2_OG0005540	429
BBS9_OG0006919	1057
BBS8_OG0008755	304
BBS5_OG0002086	313
BBS4_OG0002785_OG0	523
BBS1_OG0010413	122
BBIP1_OG0004876	350
B9d2_OG0005830	42
B9d1_OG0005246	371
B52_OG0001376_OG0	4863
B4_OG0009202	4368
B-H1_OG0000267_OG1	322
B-H1_OG0000267_OG0	716
Axud1_OG0003447	1064
Axs_OG0008319	1277
Axn_OG0005720	1563
Awh_OG0010478	43
Aven_OG0003291	507
Atxn7_OG0003444	780
Atx2_OG0011501	8592
Atx-1_OG0012102	72
Atu_OG0002096	987
AttD_OG0004890	5
AttC_OG0007258	322
AttC_OG0000164_OG0	337
Atpalpha_OG0002140	47475
Atox1_OG0012695	870
Atg9_OG0006487	2606
Atg8b_OG0005571	0
Atg8a_OG0008043	17031
Atg7_OG0006714	663
Atg6_OG0005323	1302
Atg5_OG0007974	854
Atg4b_OG0005256	1153
Atg4a_OG0009014	1372
Atg3_OG0009922	981
Atg2_OG0011112	4905
Atg1_OG0009931	2228
Atg1_OG0009929	212
Atg18b_OG0001271_OG0	1523
Atg18a_OG0011152	2538
Atg17_OG0004232	4049
Atg16_OG0005703	732
Atg14_OG0005089	1222
Atg13_OG0004817	999
Atg12_OG0011904	515
Atg10_OG0001598	121
Atg101_OG0008681	1450
Atf3_OG0007763	7152
Atf-2_OG0006059	583
Atet_OG0003384	2663
Ate1_OG0003045	1820
Atat_OG0001330	2250
Atac3_OG0000828	445
Atac2_OG0009508	349
Atac1_OG0003748_OG0	325
Asx_OG0006138	2346
AstC_OG0009668	32
AstCC_OG0009669	0
AstC-R2_OG0001295_OG0	46
AstC-R1_OG0010134	18
AstA_OG0004634	62
AstA-R2_OG0005396	31
AstA-R1_OG0000689	113
Ass_OG0001346	30
Asph_OG0006509	43933
AspRS_OG0006665	2473
AspRS-m_OG0008886	1956
AsnS_OG0000992	105
AsnRS_OG0003707	1933
AsnRS-m_OG0006452	357
Ask1_OG0004518	4259
Asciz_OG0010646	80
Asator_OG0002682_OG1	3415
Asap_OG0007180	3307
Arv1_OG0013036	89
Arts_OG0000486_OG0	1632
Art9_OG0002219_OG0	0
Art8_OG0009662	93
Art7_OG0001547_OG0	358
Art6_OG0004528_OG0	0
Art4_OG0004574	196
Art3_OG0004604	261
Art2_OG0008773	14
Art1_OG0004911	526
Ars2_OG0005840	5772
Arr2_OG0004099	9336
Arr1_OG0009490	3433
Arpc5_OG0008957	426
Arpc4_OG0008719	1048
Arpc3B_OG0008590	36
Arpc3A_OG0005226	841
Arpc2_OG0009417	1289
Arpc1_OG0009187	2721
Arp8_OG0007614	598
Arp6_OG0008512	440
Arp5_OG0001448_OG0	222
Arp53D_OG0011600	0
Arp3_OG0010555	836
Arp2_OG0001770	1238
Arp1_OG0004441	2916
Arp10_OG0007423	1129
Arl8_OG0004797	1377
Arl6_OG0007042	199
Arl6IP1_OG0004993	804
Arl5_OG0011164	346
Arl2_OG0004816	166
Arl1_OG0010003	585
Argp_OG0002209_OG0	207
Argl_OG0009800	458
Argk_OG0011925	8811
Argk_OG0011233	274319
ArgRS_OG0008151	934
ArgRS-m_OG0004367	448
Arfrp1_OG0007681	285
Arfip_OG0005451	589
ArfGAP3_OG0003816_OG0	1336
ArfGAP1_OG0010836	958
Arf79F_OG0012164	5120
Arf51F_OG0006831	2115
Archease_OG0002289_OG0	311
Arc42_OG0001370_OG0	824
Arc2_OG0006127	919
Arc1_OG0002768_OG0	8880
Apt1_OG0010034	2885
Aps_OG0010085	2351
Aprt_OG0004075	242
Appl_OG0007834	3354
Aplip1_OG0011323	948
ApepP_OG0000963	981
Apc_OG0005387	2945
Apc2_OG0005308	142
Aos1_OG0002145_OG0	259
AnxB9_OG0004410	19817
AnxB11_OG0008196	2209
AnxB10_OG0008082	7998
Antp_OG0002113	922
Ant2_OG0008041	78
Ankrd49_OG0003404_OG0	175
Ankle2_OG0000780	2169
Ank2-PU_OG0010460	12649
Andorra_OG0011741	0
Ance-5_OG0005870	581
Ance-4_OG0006406	206
Ance-3_OG0009407	1394
Ance-3_OG0001891_OG0	1151
Ance-2_OG0003658	6
Amyrel_OG0006416	1
Amy-p_OG0000157_OG0.2	4
Amy-p_OG0000157_OG0	9
Amun_OG0008385	3874
Amt_OG0004607	196
Amph_OG0007204	13395
Amnionless_OG0008741	51
Amacr_OG0009433	962
Ama_OG0002112	2
Als2_OG0009863	2343
Alr_OG0008278	569
Alp9_OG0003931	0
Alp7_OG0003030	0
Alp6_OG0006360	41
Alp4_OG0005779	2668
Alp2_OG0000261_OG1	0
Alp2_OG0000261_OG0	1
Alp1_OG0010289	0
Alp13_OG0001034	785
Alp12_OG0003717	1184
Alp11_OG0008522	39
Alp10_OG0010194	13
Alms1a_OG0001176_OG0	70
Alk_OG0006414	4727
Alh_OG0011430	464
Alh_OG0004319	1465
Alh_OG0004317	2186
Alg9_OG0005173	244
Alg7_OG0003790	418
Alg7_OG0001281	413
Alg3_OG0006966	333
Alg3_OG0003012	23
Alg2_OG0010641	600
Alg1_OG0002607_OG0	951
Alg14_OG0001194_OG0	95
Alg12_OG0004562	1580
Alg11_OG0012170	897
Alg10_OG0000709_OG0	122
Alg-2_OG0001588_OG0	1053
Aldh_OG0003615	15904
Aldh7A1_OG0003841_OG0	80
Aldh-III-PP_OG0006742	9419
Ald2_OG0005645	8
Ald1_OG0005647	209152
Alas_OG0006853	7231
Aladin_OG0007570	320
AlaRS_OG0003477	1549
AlaRS-m_OG0010596	1705
Akt_OG0005415	3326
Akr1B_OG0001292	2792
Akh_OG0010512	7
AkhR_OG0009627	91
Akap200_OG0000367_OG0	206
Ak6_OG0007201	241
Ak3_OG0005467	874
Ak1_OG0010829	10670
Ahcy_OG0001195_OG0	1197
AhcyL1_OG0011110	1626
Agxt_OG0007723	214
Agps_OG0002932	646
Agpat4_OG0004019_OG0	791
Agpat3_OG0004018	1938
Agpat2_OG0003465	795
Agpat1_OG0008448	768
AgmNAT_OG0001753	30
Ag5r_OG0008212	3
Ag5r2_OG0008213	0
Afti_OG0005567	669
Afg3l2_OG0010913	9137
Ae2_OG0010984	3590
Aduk_OG0004873	787
AdoR_OG0005733	230
Adk3_OG0002958	3389
Adk2_OG0003918_OG0	1903
Adk1_OG0004951	0
AdipoR_OG0004727	7852
Adi1_OG0010940	1521
Adh_OG0003395_OG0	109
Adgf-E_OG0006152	2
Adgf-D_OG0002208_OG0	483
Adgf-C_OG0001030_OG0	31
Adgf-B_OG0010108	18
Adgf-A_OG0003900	165
Adgf-A_OG0001991_OG0	0
Adgf-A2_OG0010109	3
Adf1_OG0001636_OG0	322
Adck5_OG0010063	1167
Adck1_OG0006032	564
Adat1_OG0003596	61
Adar-PQ_OG0007649	3725
AdamTS-B_OG0008089	6525
AdamTS-A_OG0012010	31
AdamTS-A_OG0005247	5900
Ada_OG0002342	60
Ada3_OG0007872	914
Ada2b_OG0004799	303
Ada2a_OG0005051	91
Ada1-2_OG0003777_OG0	217
AdSS_OG0000854_OG0	14311
Acyp_OG0009408	0
Acyp2_OG0011498	988
Actn_OG0003148_OG0	106492
Actn3_OG0011403_OG0	0
Act42A_OG0000022_OG5	1042
Act42A_OG0000022_OG4	135436
Act42A_OG0000022_OG3	51647
Act42A_OG0000022_OG1	492995
Act42A_OG0000022_OG0	23531
Acsl_OG0007133	7066
Acsf3_OG0007972	15
Acsf2_OG0008829	2128
Acph-1_OG0001513	187
Acp65Aa_OG0003939	7
Acp32CD_OG0009664	0
Acp1_OG0009317	892
Acox57D-p_OG0001151	1032
Acox57D-d_OG0006913	163
Acn_OG0009540	4393
Ack_OG0010507	4435
Ack-like_OG0006546	970
Achl_OG0002770	296
Acf_OG0002671	1541
Acer_OG0003808	673
Acer_OG0000953_OG0	8967
Ace_OG0000652_OG0	611
Acbp6_OG0010414	50
Acbp4_OG0000311_OG1	0
Acbp4_OG0000311_OG0	0
Acbp2_OG0010415	612
Acbp1_OG0009246	535
Acat2_OG0011313	1283
Acam_OG0005131	0
Acam_OG0000252_OG1	0
Acam_OG0000252_OG0	0
AcCoAS_OG0000812	5066
Ac78C_OG0010320	241
Ac3_OG0009573	793
Ac13E_OG0008321	1821
Abp1_OG0010565	646
Abl_OG0010722	2726
Abi_OG0002227_OG0	887
Abd-B_OG0005000	0
Abcd3_OG0003257	4293
Aatf_OG0001947	428
Aasdh_OG0001831	300
ATPsyngamma_OG0005690	43808
ATPsyndelta_OG0007526	20949
ATPsynbeta_OG0005823	181069
ATPsynbetaL_OG0001317	11
ATPsynO_OG0012619	28031
ATPsynG_OG0009657	18169
ATPsynGL_OG0009315	0
ATPsynE_OG0005568	19323
ATPsynD_OG0004477	29776
ATPsynC_OG0005792	84742
ATPsynCF6_OG0005500	19299
ATPsynCF6L_OG0010605	0
ATPsynB_OG0010987	33084
ATPCL_OG0006680	5003
ATP8A_OG0007260	8359
ATP8A-PQ_OG0007261	80
ATP7_OG0008369	1901
ATP6AP2_OG0004869	14844
ASPP_OG0006932	6945
AQP_OG0007242	10323
APP-BP1_OG0010070	203
APC7_OG0001703	49
APC4_OG0003171_OG0	323
APC10_OG0005888	203
AP-2sigma_OG0004385	863
AP-2mu_OG0004736	2037
AP-2alpha_OG0008751	2590
AP-1sigma_OG0005334	2250
AP-1mu_OG0005553	1692
AP-1gamma_OG0007680	4004
AP-1-2beta_OG0008273	3783
AOX4_OG0001465	11
AOX2_OG0000143_OG1	2
AOX2_OG0000143_OG0	3122
AOX1_OG0005242	2873
AMPdeam_OG0008245	11048
AMPKalpha_OG0001698	10659
ALiX_OG0005343	6211
AIMP3_OG0005998	436
AIMP2_OG0009977	1474
AIMP1_OG0007108	814
AIF_OG0001225	851
AGO2_OG0000119_OG0	7638
AGO1_OG0007307	3746
AGBE_OG0007237	8913
ADD1_OG0006579	534
ACXD_OG0004078_OG0	18
ACXB_OG0000046_OG2.2	0
ACXB_OG0000046_OG2	0
ACXB_OG0000046_OG1	4
ACXB_OG0000046_OG0	0
ACOX1_OG0006075	2529
ACC_OG0007193	8323
ABCB7_OG0011281	3127
AANATL7_OG0007605	6
AANATL4_OG0000091_OG1	0
AANATL2_OG0003640	103
7B2_OG0004187	1362
5PtaseI_OG0005188	1271
5-HT7_OG0005777	77
5-HT2B_OG0011472	82
5-HT2A_OG0000287_OG0	22
5-HT1B_OG0006647	177
5-HT1A_OG0006644	77
2mit_OG0000576_OG0	97
26-29-p_OG0010897	4130
18w_OG0003044	2708
140up_OG0004534	627
14-3-3Îµ_OG0001126_OG1	20439
14-3-3epsilon_OG0002478	5113
128up_OG0006588	520
__no_feature	18932497
__ambiguous	117253
__too_low_aQual	0
__not_aligned	0
__alignment_not_unique	0
