## Supplementary material for "Evolution of chemosensory tissues and cells across ecologically diverse *Drosophilids*": sup. table 5: EREH3OV_counts_trim_genes_FBids_1_1_sorted.txt

Î»Try_OG0002804_OG0	1147
Î´Try_OG0000050_OG2	20
Î´Try_OG0000050_OG1	852
Î²Tub56D_OG0000060_OG3	25170
Î²Tub56D_OG0000060_OG2	0
Î²Tub56D_OG0000060_OG1	1440
Î²Tub56D_OG0000060_OG0	3944
Î²NACtes4_OG0000691_OG0	0
Î²-Man_OG0000334_OG1	1213
Î±Tub84D_OG0000121_OG2	56362
Î±Tub84D_OG0000121_OG1	2949
Î±Tub84D_OG0000121_OG0	3
Î±4GT2_OG0001067_OG0	0
Î±-Est4_OG0000244_OG0	692
zye_OG0010370	564
zye_OG0002012	1742
zyd_OG0008709	35
zuc_OG0003776	6
zpg_OG0001299	1
zormin_OG0012757	411
zormin_OG0011064	52987
zld_OG0003258_OG0	27
zip_OG0005854	13826
zfh2_OG0001528	52
zfh1_OG0005769	777
zf30C_OG0009263	1244
zetaTry_OG0006225	7651
zetaCOP_OG0010719	1371
zen_OG0004311	0
zen2_OG0011948	0
zda_OG0006717	4969
z_OG0007602	619
ytr_OG0006953	3228
yrt_OG0002192_OG0	1662
yps_OG0002035	11045
ymp_OG0012601_OG0	0
yl_OG0008235	98
yki_OG0006871	2440
yip7_OG0000037_OG1	1124
yip3_OG0011568	0
yip2_OG0003505	3227
yin_OG0001198	1700
yem_OG0005091	352
yem_OG0005090	39
yellow-k_OG0000984_OG0	1
yellow-g_OG0011079	21
yellow-g2_OG0011080	0
yellow-f2_OG0000388_OG1	2991
yellow-e_OG0002190_OG0	245
yellow-e3_OG0002188_OG0	0
yellow-e2_OG0002189_OG0	0
yellow-d2_OG0006002	35
yellow-c_OG0008794	4324
yellow-b_OG0008877	1712
yata_OG0005691	2545
y_OG0007844	3
xmas_OG0008595	2
xmas_OG0003315	948
xit_OG0007803	408
x16_OG0003753_OG0	294
x16_OG0001942_OG0	134
wus_OG0008579	222
wupA_OG0007877	30167
wun_OG0006370	2224
wun2_OG0006369	56
wuho_OG0003166	957
wuc_OG0007217	0
wts_OG0002647	2204
wtrw_OG0004369	2570
wry_OG0009062	3
wrm1_OG0010432	891
wrd_OG0005063	5867
wrapper_OG0007029	7
wor_OG0001802	0
wol_OG0001837	1227
woc_OG0005372	2599
wntD_OG0002441_OG0	54
wnd_OG0009888	1371
wmd_OG0005997	2169
wls_OG0010064	818
wkd_OG0005431	1505
wit_OG0010502	722
wisp_OG0001185	125
whd_OG0006310	6815
wgn_OG0008668	1511
wge_OG0004705	1162
wg_OG0009338	80
wfs1_OG0004710	423
wek_OG0009149	327
wech_OG0006741	169
wds_OG0007607	1297
wdp_OG0003024	9890
wdn_OG0005391	1261
wde_OG0000764_OG0	709
wdb_OG0005358	4857
wda_OG0004663	385
wcy_OG0008585	1618
wcd_OG0006479	697
wbl_OG0006636	276
wb_OG0009175	86
wb_OG0009174	329
waw_OG0001782	640
wat_OG0005378	7173
wash_OG0006176	897
wapl_OG0007792	2520
wap_OG0008694	869
wam_OG0005495	0
wal_OG0006562	5096
wake_OG0002279	618
wake_OG0001041_OG1	1
wac_OG0011936	140
wa-cup_OG0004348	0
w_OG0008104	957
w-cup_OG0003636_OG0	0
vvl_OG0010273	2379
vsg_OG0010993	9948
vrs_OG0000645_OG0	23
vri_OG0003411_OG0	6065
vret_OG0004700	2
vnd_OG0007833	21
vnc_OG0004064	1085
vn_OG0000428_OG1	266
vls_OG0001764_OG0	141
vkg_OG0003414	15607
vito_OG0010204	420
vis_OG0000886_OG0	655
vir_OG0006003	1883
vir-1_OG0009742	65412
vimar_OG0006779	564
vilya_OG0008098	1
vih_OG0009948	425
vig_OG0008799	5114
vig2_OG0001458_OG0	4414
viaf_OG0010812	2024
vg_OG0006666	82
vers_OG0011902	450
verm_OG0009883	537
ver_OG0012886	130
velo_OG0010269	3948
veli_OG0005186	662
veil_OG0005893	2878
vari_OG0009438	3282
vap_OG0008168	588
vanin-like_OG0000609_OG0	741
v_OG0008030	790
uzip_OG0005853	4195
usp_OG0007624	1402
ush_OG0008761	671
uri_OG0006020	353
upd3_OG0008648	239
upd2_OG0008646	134
upd1_OG0008649	2
upSET_OG0010894	3025
up-PP_OG0008633	94854
unpg_OG0002894_OG0	12
uno_OG0007183	126
unk_OG0004671	1110
und_OG0009261	6220
unc_OG0007495	7
unc80_OG0005349	142
unc79_OG0001024_OG0	239
unc-5_OG0006829	181
unc-4_OG0007690	34
unc-45_OG0002291_OG0	1486
unc-13_OG0012416	203
unc-13-4A_OG0010429	33
unc-119_OG0007976	283
unc-104_OG0002901_OG0	941
unc-104_OG0000329_OG1	5
unc-104_OG0000329_OG0	0
uif_OG0009629	7842
uex_OG0013459	1827
udt_OG0005524	1736
ubl_OG0012301	307
tzn_OG0010343	1942
tyn_OG0007853	96
tyf_OG0007935	3534
tx_OG0001508_OG0	554
twz_OG0006905	50
twr_OG0004309	2536
twit_OG0001253_OG0	167
twin_OG0011504	238
twin_OG0005301	811
twi_OG0005986	231
twf_OG0004533	809
tweek_OG0009459	2926
tweek_OG0009458	480
tweek_OG0009455	64
twe_OG0009136	20
tw_OG0010144	874
tutl_OG0003386	103
tut_OG0011157	0
tup_OG0009533	22
tun_OG0011627	270
tum_OG0007301	40
tud_OG0003005	17559
tub_OG0007331	720
tty_OG0007486	26
ttv_OG0006144	401
ttv_OG0006142	120
ttv_OG0006140	248
ttm50_OG0008100	1089
ttm3_OG0003740	0
ttm2_OG0012223	0
tth_OG0008267	2241
tsu_OG0006395	803
tst_OG0002568_OG0	322
tsr_OG0006868	10141
tsl_OG0001412_OG0	378
tsh_OG0009581	560
tsg_OG0001739	1
trx_OG0004545	3456
trv_OG0000860_OG0	2
trus_OG0002146_OG0	436
trsn_OG0006311	390
trr_OG0007638	2116
trpl_OG0002885_OG0	44
trp_OG0005713	1
trn_OG0010153	236
trk_OG0012678	0
trio_OG0011330	1335
trio_OG0004124	2402
trh_OG0011369	277
trem_OG0002178_OG0	213
trc_OG0003966	1462
trbl_OG0010372	1936
trbd_OG0002232_OG0	1937
tral_OG0009946	5183
tra_OG0010727	688
tra2_OG0011582	275
tpr_OG0005947	0
tow_OG0010276	102
tou_OG0006556	2120
tos_OG0009514	9
tor_OG0002873	844
topi_OG0004567	76
tomboy40_OG0007311	0
tomboy20_OG0004902	0
tomb_OG0009447	29
toe_OG0004036	338
toc_OG0011769	431
toc_OG0008904	399
toc_OG0003545	2682
tobi_OG0005154	2101
to_OG0001456	2778
tnc_OG0001460_OG0	490
tna_OG0010935	8392
tn_OG0002937_OG0	22912
tmod_OG0005758	4922
tmod_OG0005757	284
tll_OG0005771	0
tld_OG0004632	61
tkv_OG0008834	1679
tkv_OG0000108_OG2	2549
tkv_OG0000108_OG0	488
tko_OG0007600	896
tj_OG0009082	229
tipE_OG0010521	34
tio_OG0009585	153
tinc_OG0005577	249
tin_OG0002128_OG0	2
timeout_OG0005004	387
timeout_OG0005003	1323
tim-PT_OG0008818	1537
tilB_OG0001208_OG0	11
thw_OG0004333	71
ths_OG0011605	266
thr_OG0006086	727
thoc7_OG0011389	448
thoc6_OG0010827	158
thoc5_OG0006850	371
tho2_OG0009079	3099
thetaTry_OG0012054	2
tgy_OG0007473	76
tgo_OG0004856	1334
tey_OG0009886	54
tex_OG0002318	203
term_OG0000375_OG0.2	0
term_OG0000375_OG0	0
teq_OG0002055	46062
temp_OG0007768	423
tej_OG0002918	21
tei_OG0007288	29
tefu_OG0001397_OG0	381
tef_OG0005921	74
tea_OG0000298_OG1	265
tbrd-3_OG0001545	0
tbrd-2_OG0002934	0
tbrd-1_OG0000253	0
tbc_OG0007516	45
tay_OG0008156	3384
tau_OG0011507	793
tau_OG0001475_OG0	3182
tara_OG0005427	2068
tapas_OG0003048	6023
tap_OG0010921	0
tant_OG0010227	264
tank_OG0008976	2810
tamo_OG0006879	1636
tai_OG0009293	4533
tadr_OG0001257_OG0	757
tacc_OG0001010_OG0	4291
t_OG0007581	1544
tHMG2_OG0012623_OG0	6
t-cup_OG0012162	0
syd_OG0010683	3223
sxe2_OG0005202	6
sws_OG0007941	3223
swm_OG0009088	4039
swif_OG0007154	2
swi2_OG0002754_OG0	2655
swa_OG0000600_OG0	32
svr_OG0007836	6818
svp_OG0002412_OG0	873
sv_OG0012576_OG0	13
sut4_OG0006294	0
sut3_OG0012082	1
sut2_OG0003059_OG0	92
sut1_OG0007185	2360
superdeath_OG0005092	8997
sunz_OG0004306	2
sunn_OG0001985	4
sug_OG0006668	4495
sud1_OG0011462	419
subdued_OG0002168_OG0	1512
su(w[a])_OG0007391	6334
su(sable)_OG0003111	2409
su(r)_OG0007584	2651
su(f)_OG0001788_OG0	1255
su(Hw)_OG0004548	809
sty_OG0010674	1913
stx_OG0008048	2356
stwl_OG0000817_OG0	667
stv_OG0010566	8722
sturkopf_OG0011311	995
stumps_OG0002584_OG0	1865
stum_OG0005960	10
strat_OG0003490	276
stops_OG0005785	127
stol_OG0009155	10
stol_OG0001242_OG0	3
stol_OG0000082_OG2	1
stol_OG0000082_OG0	18
stnB_OG0008704	99
stnA_OG0008705	44
stmA_OG0007128	4900
stl_OG0006981	59
stj_OG0007294	40
stil_OG0007202	7
sti_OG0003873_OG0	51
stg_OG0005106	49
stg1_OG0011672	0
stet_OG0011297	0
stet_OG0004115	6
step_OG0009578	1432
ste24c_OG0006449	0
ste24b_OG0006450	12
ste24a_OG0006451	1924
ste14_OG0003917_OG0	328
stck_OG0001416_OG0	15
stc_OG0008802	2392
stau_OG0006100	2663
stas_OG0007701	2514
stan_OG0002841	53
stai_OG0000877_OG0	115
stac_OG0001459_OG0	1391
st_OG0010738	530
ssx_OG0000266_OG1	1600
ssx_OG0000266_OG0	1512
sstn_OG0004039	196
ssp_OG0011903	478
ssp7_OG0012111	7054
ssp6_OG0003936	43
ssp5_OG0004957	0
ssp3_OG0001910	833
ssh_OG0005198	3524
ss_OG0004975	64
srp_OG0002509	2162
sro_OG0005694	7
srl_OG0007337	755
sra_OG0005424	1955
sr_OG0005069	34
sr_OG0005068	576
sqz_OG0002161_OG0	121
squ_OG0000369_OG1	11
squ_OG0000369_OG0	130
sqh_OG0003322	4094
sqd_OG0002199_OG0	7297
sqa_OG0002886	2330
spz_OG0002612	1704
spz6_OG0006044	12
spz5_OG0011116	5
spz4_OG0009691	34
spz3_OG0003795_OG0	454
spt4_OG0011657	219
sprt_OG0006237	648
spri_OG0012404	1553
spri_OG0008058	2885
spri_OG0008056	25
spoon_OG0007984	1906
spn-F_OG0005795	814
spn-E_OG0005225	18
spn-D_OG0005613	96
spn-B_OG0005569	106
spn-A_OG0005727	216
spirit_OG0000778	4234
spir_OG0003654	2212
spin_OG0006512	2981
spidey_OG0007948	18419
spict_OG0009759	1382
spi_OG0009098	881
sphe_OG0008310	4227
spg_OG0005386	100
spg_OG0005384	281
spg_OG0001479_OG0	487
spen_OG0004140	4766
spel1_OG0003590	230
speck_OG0006882	3165
spdo_OG0005750	27
spdi_OG0007832	1375
spd-2_OG0010726	34
spaw_OG0007155	0
spas_OG0005326	664
spartin_OG0004149	1394
spag_OG0006884	381
spag4_OG0009692	0
spab_OG0002933	39
sp3_OG0002302_OG0	1449
sowah_OG0011839	1082
sov_OG0000918	3005
sotv_OG0006516	927
soti_OG0002578	1
sosie_OG0004644	314
sordd1_OG0000608_OG0	6180
sona_OG0006960	1821
solo_OG0003407	12
sol_OG0007482	4233
sog_OG0008521	1535
sofe_OG0008035	32
sob_OG0003586	311
so_OG0006755	115
so_OG0006753	68
snz_OG0007947	1150
snu_OG0005397	9670
snsl_OG0008967	19
sns_OG0007125	90
sns_OG0001661	58
sno_OG0008556	1238
snky_OG0010154	0
snk_OG0002451	499
sni_OG0001768	1174
snf_OG0001723	638
snama_OG0006874	1303
sna_OG0008815	20
sn_OG0007940	184
snRNP-U1-C_OG0004469	1011
snRNP-U1-70K_OG0003745	1371
smt3_OG0011817	2321
smp-30_OG0002251	2411
smog_OG0008972	27
smo_OG0008738	1489
smid_OG0000429	1864
smg_OG0011227	1604
smash_OG0004150	2732
smal_OG0011941	8
smal_OG0000879	63
sm_OG0007060	71
sm_OG0007058	61
sm_OG0007057	232
slv_OG0003060	241
sls-PV_OG0011063	33145
slpr_OG0008535	1875
slp2_OG0008780	51
slp1_OG0008781	35
slow_OG0011146	51
slou_OG0002303_OG0	3
slo_OG0004628	2922
slmo_OG0005828	3493
sll_OG0002353_OG0	1066
slim_OG0006699	2421
slif_OG0003809_OG0	2148
sli_OG0006806	714
slgA_OG0008689	4764
slf_OG0008982	8671
sle_OG0002357	497
slbo_OG0006896	12
slam_OG0000446	263
sl_OG0008189	558
sktl_OG0006251	4645
skl_OG0010133	0
skd_OG0010330	2172
siz_OG0010325	143
siz_OG0010324	8448
sit_OG0004725	670
sisA_OG0008003	5
sip3_OG0002668	2445
sip2_OG0003746_OG0	23
sinu_OG0003988_OG0	839
sing_OG0008318	16
simj_OG0010939	1463
sima_OG0012270	983
sima_OG0005729	945
sim_OG0005005	152
sigmar_OG0006968	439
sif-PP_OG0010198	165
side_OG0005362	255
side-V_OG0005974_OG0	467
side-VII_OG0011990	19
side-VIII_OG0007096	880
side-II_OG0003401_OG0	4
side-II_OG0003400_OG0	0
side-II_OG0003399_OG0	14
side-III_OG0011428	9
sick_OG0012146	11
sick_OG0011783	180
sick_OG0011782	215
sick_OG0009116	2395
sick_OG0009113	3
sicily_OG0008204	236
shv_OG0008758	2046
shu_OG0001153	122
shtd_OG0008329	854
shrb_OG0006387	3752
shps_OG0005294	1
shot_OG0007305	116
shot_OG0000909_OG0	42239
shop_OG0008683	595
shn_OG0000887_OG1	4619
shi_OG0008157	3654
shg_OG0006268	3609
shf_OG0007740	7581
shep_OG0010592	61
shep_OG0001307	1576
shd_OG0010867	9
shams_OG0012460	1170
shakB_OG0007507	37
shakB_OG0007506	0
sha_OG0001578_OG0	1
sgll_OG0002123	1236
sgl_OG0010281	1650
sgg_OG0007356	8518
sfl_OG0011865	704
sff_OG0009992	17
sev_OG0003222	2662
sesB_OG0008040	61799
serp_OG0009882	5082
seq_OG0007239	1184
sens_OG0003088	1
sens-2_OG0003756	490
senju_OG0001221	599
sel_OG0006287	1474
sei_OG0012950_OG0	37
sea_OG0000861_OG0	3451
se_OG0004095	50
sdt_OG0003305_OG0	4712
sds22_OG0002561	989
sdk_OG0007861	1364
sd-PV_OG0008149	674
sd-PQ_OG0008148	1297
scyl_OG0010052	7435
scw_OG0003576	1
scu_OG0007873	4653
scrt_OG0010489	1
scro_OG0013691	3
scrib_OG0001506_OG0	776
scramb2_OG0010632	903
scramb1_OG0010955	1509
scra_OG0002954	342
scpr-B_OG0000084_OG1	12
scny_OG0010203	2264
schuy_OG0010170_OG0	0
schlank_OG0008607	1054
schlank_OG0008606	154
scf_OG0011315	904
sced_OG0001637_OG0	184
scat_OG0009286	1065
scaf_OG0003109	2858
scaf6_OG0010687	1609
sca_OG0007224	6
sbr_OG0008038	355
sbr_OG0003225	3260
sbm_OG0008216	11473
sbb_OG0006687	5046
sba_OG0005533	2381
sax_OG0002865	856
sav_OG0004682	672
sau_OG0001826	2520
sas_OG0004328	9358
santa-maria_OG0009326	1274
sano_OG0006650	160
sano_OG0006649	1104
sand_OG0007184	124
san_OG0006231	753
salto_OG0006188	3
salt_OG0000206_OG1	1802
salt_OG0000206_OG0	3130
sals_OG0005434	10048
salr_OG0009689	242
salm_OG0009690	980
sage_OG0004870	3
sad_OG0005582	99
sa_OG0001301	0
sPLA2_OG0006751	2092
sNPF_OG0009121	9
sNPF-R_OG0010173	122
s-cup_OG0006214	29
ry_OG0000577	2283
rux_OG0000927	142
rut_OG0008211	3358
run_OG0007510	118
rump_OG0004658	2847
rumi_OG0004697	242
rudhira_OG0008373	8943
ru_OG0011302	25
rtv_OG0008010	168
rtp_OG0004168	68
rtet_OG0002137	564
rt_OG0003887	188
rswl_OG0006702	466
rst_OG0008118	208
rpr_OG0012181_OG0	104
rpk_OG0002083	5
row_OG0006938	1335
rost_OG0009302	466
roq_OG0004020	1540
rols_OG0010816	0
rols_OG0004030	1481
roh_OG0001558	6528
rogdi_OG0010910	1079
rod_OG0002658	86
robo3_OG0011777	17
robo2_OG0009040	648
robo1_OG0006992	715
robl_OG0011561	862
robl62A_OG0011298	0
robl37BC_OG0009535	0
robl22E_OG0003451	0
ro_OG0011528	0
ro_OG0011526	0
rno_OG0011384	2326
rnh1_OG0003069_OG0	441
rngo_OG0008543	2222
rn_OG0004343	331
rn_OG0002120	1177
rn_OG0000832_OG0	264
rk_OG0009402	16
ringer_OG0010750	3360
rin_OG0002200_OG0	2789
rig_OG0006623	493
rig_OG0006621	400
rictor_OG0007458	2519
ric8a_OG0003136_OG0	529
rho_OG0011300	328
rho-7_OG0006581	868
rho-6_OG0009733	3
rho-5_OG0003650_OG0	227
rho-4_OG0011933	179
rho-4_OG0001751	624
rhi_OG0000105_OG2	38
rhi_OG0000105_OG1	9
rhea_OG0011188	25385
rha_OG0011945	3
rgr_OG0007137	545
rgn_OG0010292	20372
retn_OG0002729	4267
retinin_OG0010758	0
rept_OG0003847_OG0	736
repo_OG0001446	132
rempA_OG0001214	507
regucalcin_OG0003296	11071
ref(2)P_OG0009095	23470
red_OG0004546	2551
rec_OG0005228	34
rec_OG0001463	66
reb_OG0006577	186
rdx_OG0001031_OG0	2055
rdog_OG0002486_OG0	4386
rdo_OG0009489	17
rdhB_OG0004757	3
rdgC_OG0010191	418
rdgBÎ²_OG0002755_OG0	198
rdgB_OG0008251	4016
rdgA_OG0012503	0
rdgA_OG0007750	13
rdgA_OG0007746	51
rb_OG0007926	2087
raw_OG0003803	6166
rau_OG0003725	406
rasp_OG0010645	229
raskol_OG0011687	299
raskol_OG0007692	43
raskol_OG0007691	3792
ras_OG0008046	2748
raptor_OG0008614	2470
ranshi_OG0011473	99
rad_OG0011727	6
rad_OG0003287_OG0	11
rad50_OG0007021	1387
r_OG0008316	2003
r_OG0008314	2116
r2d2_OG0000701	688
r-l_OG0004409	399
r-cup_OG0007503	29
qvr_OG0012948	16
qua_OG0009480	162
qtc_OG0001808	1030
qsm_OG0011655	7374
qm_OG0010437	784
qless_OG0002654	1055
qkr58E-2_OG0007023	1464
qkr58E-1_OG0007024	606
qkr54B_OG0005896	506
qkr54B_OG0005895	333
qjt_OG0000515_OG0	210
qin_OG0005039	2
qin_OG0005035	51
pzg_OG0003947	3262
pyx_OG0011391	186
pyr_OG0006564	1613
pygo_OG0005809	952
pyd_OG0004845	367
pyd_OG0004844	40
pyd_OG0002332_OG0	14101
pyd3_OG0004359	1594
pyd-PP_OG0011475	8
pxb_OG0002518	142
px_OG0007015	520
px_OG0000442_OG1	385
put_OG0001084_OG0	1909
puml_OG0002863	3368
pum_OG0004863	642
pum_OG0004861	928
pug_OG0002363	5129
puf_OG0004622	1418
puc_OG0001415	2641
ptc_OG0007134	1018
pst_OG0000994	15472
psq_OG0002839	2698
psidin_OG0002175_OG0	954
psh_OG0003331	4675
ps-PR_OG0004879	8505
prtp_OG0008384	2209
prt_OG0005513	7
pros_OG0012011	0
pros_OG0005446	75
pros_OG0000321_OG1	20
prom_OG0006007	1
promL_OG0000876	1297
prod_OG0002939_OG0	722
primo-1_OG0002211_OG0	0
primo-1_OG0002210_OG0	646
prg_OG0003464	214
prel_OG0006368	2762
pre-mod(mdg4)-Z_OG0002130_OG0	490
pre-mod(mdg4)-U_OG0011436_OG0	28
prd_OG0009724	0
prd1_OG0005590	1351
prc_OG0004028	169
prage_OG0007648	1874
pr_OG0009123	1219
pps_OG0004425	2215
ppl_OG0010308	3491
ppk_OG0009167	229
ppk9_OG0005942	0
ppk8_OG0008137	1
ppk6_OG0007078	30
ppk3_OG0005999	2
ppk31_OG0005615	1
ppk30_OG0002493	6
ppk28_OG0008568	101
ppk26_OG0010448	153
ppk24_OG0002655_OG0	0
ppk23_OG0007704	18
ppk22_OG0002272	12
ppk21_OG0005117	1
ppk20_OG0002492	760
ppk19_OG0005119	4
ppk18_OG0009260	2
ppk18_OG0009257	2
ppk17_OG0008878	42
ppk16_OG0009256	9
ppk15_OG0001509	4
ppk13_OG0009441	1
ppk12_OG0007019	91
ppan_OG0004401	769
pot_OG0003248	7485
porin_OG0003763	17864
por_OG0003330	223
pont_OG0002599_OG0	969
pon_OG0007919	52
polyph_OG0002781_OG0	0
polybromo_OG0004639	1086
poly_OG0004916	1403
polo_OG0003963	46
poe_OG0001952	20374
pod1_OG0003178	1402
pnut_OG0007162	1771
pnt_OG0011516	392
pnt_OG0005498	138
pnt_OG0005497	109
pns_OG0011292	2027
pnr_OG0005209	283
png_OG0007589	183
pn_OG0007786	500
plx_OG0004235	6395
plum_OG0005642	680
plu_OG0011653	0
pll_OG0002538	693
plh_OG0004160	149
ple_OG0010267	6563
pkm_OG0001776_OG0	0
pkaap_OG0009400	1818
pk_OG0011621	585
pk_OG0002961_OG0	5
pix_OG0011221	15912
piwi_OG0003766	25
pita_OG0012641	32
pita_OG0005995	768
pit_OG0004772	1537
pirk_OG0005962	889
pira_OG0000093_OG0	200
pippin_OG0006957	3145
pip_OG0011835_OG0	0
pip_OG0011834	4
pip_OG0003836_OG0	1
pip_OG0000707_OG0	3
pip_OG0000484_OG1	0
pio_OG0011935	11474
pinta_OG0004738	414
pins_OG0005357	1373
pigs_OG0007728	1182
pigeon_OG0009558	247
pie_OG0000554	71
pico_OG0008279	1490
pic_OG0005006	2016
phyl_OG0006134	14
phu_OG0004661	845
phtf_OG0002971	775
phr_OG0001601_OG0	62
phr6-4_OG0009424	115
phol_OG0011018	786
phm_OG0008673	1
ph-p_OG0000212_OG0.2	449
ph-p_OG0000212_OG0	1010
pgc_OG0001536	8
pes_OG0009791	2193
per_OG0007359	1771
peng_OG0007483	1745
pen-2_OG0012833	267
pelo_OG0003612_OG0	667
peb_OG0003199	4065
pea_OG0006538	752
pds5_OG0006586	1539
pdm3_OG0007157	99
pdm3_OG0003054_OG0	105
pdm2_OG0009752	10
pdm2_OG0003786	66
pdgy_OG0008354	4948
pcx_OG0007776	1934
pcs_OG0006612	1353
pcm_OG0007444	2315
pck_OG0007665	1419
pch2_OG0004820	64
pbl_OG0010680	1222
pb_OG0000527_OG0	0
pav_OG0010529	25
path_OG0004069_OG0	7081
pasi2_OG0002346	722
pasi1_OG0002604_OG0	407
pasha_OG0005815	358
parvin_OG0008277	2454
park_OG0010317	398
para_OG0003307_OG0	164
para_OG0000578_OG2	7490
par-6_OG0007693	1051
par-1_OG0007046	586
par-1-PX_OG0007048	1029
par-1-PT_OG0007047	13271
papi_OG0001223	4808
pall_OG0011012	670
pain_OG0000352	4444
pad_OG0002424	170
p_OG0000738	914
pHCl-2_OG0005797	144
pHCl-1_OG0000628	357
pAbp_OG0006105	80631
p53_OG0004684	511
p47_OG0006743	2269
p38b_OG0009196	1443
p24-1_OG0008370	2282
p23_OG0004553	4706
p130CAS_OG0011379	1609
p115_OG0007952	1454
p-cup_OG0003165	0
oys_OG0002877	13652
oxt_OG0011074	1364
ovo_OG0007900	801
ovm_OG0008726	0
out_OG0007449	1778
ouib_OG0011998	0
otu_OG0008631	21
otp_OG0006255	794
otk_OG0006583	178
otk2_OG0006584	81
osy_OG0002617	2886
osp_OG0003396	160
osp_OG0003394_OG0	2611
osp_OG0001797_OG0	34334
osk_OG0004846	19
osa_OG0000755_OG2	6638
ort_OG0004509	4
orion_OG0003205	6034
org-1_OG0008622	474
ord_OG0005971	0
orb_OG0000466_OG1	3
or_OG0006854	310
opm_OG0008352	292
opa_OG0004157	37
onecut_OG0002681	34
ome_OG0010861	37
ome_OG0004047_OG0	2709
omd_OG0002204_OG0	1542
olf413_OG0000215_OG0	924
olf186-M_OG0006083	2091
okr_OG0008919	192
ohgt_OG0002241	1169
ogre_OG0007818	2704
odd_OG0009162	539
odd_OG0003585_OG0	1002
ocn_OG0012635	0
ocm_OG0000905	1196
oc_OG0007407	22
obst-J_OG0010179	1
obst-H_OG0003878_OG0	11
obst-F_OG0010184	0
obst-E_OG0000621_OG0	2353
obst-B_OG0003523	31
obst-A_OG0008081	88
obe_OG0001466	1107
oaf_OG0003435	219
nyo_OG0005807	4
nxf2_OG0010733	129
nwk_OG0011241	345
nw_OG0005891	12
nvy_OG0006894	63
nur_OG0009199	0
numb_OG0009284	2911
nullo_OG0007827	0
nuf_OG0010879	535
nuf_OG0010878	2845
nudE_OG0010968	2929
nudC_OG0010709	559
nudC_OG0010707	553
nub_OG0011824	7
nub_OG0009751	352
nub_OG0009750	6
ntc_OG0010473	740
nst_OG0009943	1190
nsl1_OG0005231	3899
nrv2_OG0009622	4320
nrv1_OG0009623	8676
nrv1_OG0003736_OG0	233
not_OG0010136	496
nos_OG0004482	4
norpA_OG0003203	867
nord_OG0011638	340
nord_OG0006890	60
nopo_OG0001622	88
nop5_OG0001943_OG0	878
nonC_OG0007806	1333
nonC_OG0007804	1904
nompC_OG0008828	29
nompB_OG0001936_OG0	204
nom_OG0004827	299
nolo_OG0009577	438
noi_OG0004213	1091
nod_OG0008643_OG0	9
nod_OG0003329_OG0	5
nocte_OG0008061	7993
noc_OG0003588_OG0	2937
nmo_OG0010561	130
nmdyn-D7_OG0001384	52
nmdyn-D6_OG0008217	80
nkt_OG0010058	1
nkd_OG0003859_OG0	797
nito_OG0003062_OG0	1334
nis_OG0000795	1
ninaG_OG0005441	0
ninaE_OG0004519	73
ninaD_OG0009491	480
ninaC_OG0009335	10
ninaB_OG0002207_OG0	0
ninaA_OG0003380	1
niki_OG0000732_OG0	1
nht_OG0008811	0
net_OG0008722	168
nesd_OG0009130	22
nes_OG0003846_OG0	1518
nero_OG0002665	1442
nerfin-2_OG0000839	1
nerfin-1_OG0011332	0
neo_OG0005702	10
nenya_OG0000867	2
nemy_OG0007211	1053
nej_OG0007558	3612
nec_OG0000440_OG0	5412
nebu_OG0002690	5836
neb_OG0009126	72
neb_OG0009124	27
ndl_OG0010260	0
ncm_OG0003699_OG0	2389
nclb_OG0001591_OG0	1298
ncd_OG0005699	71
nbs_OG0010990	606
naz_OG0002467_OG0	1
nau_OG0005517	80
nanchung_OG0010880	4
nahoda_OG0002726	11758
nac_OG0004809	140
nab_OG0010514	0
na_OG0008223	69
nSyb_OG0011278	512
nSMase_OG0010657	617
nAChRbeta3_OG0003359	1019
nAChRbeta2_OG0005269	0
nAChRbeta1_OG0011141	2
nAChRalpha7_OG0012313	5
nAChRalpha6_OG0009255	19
nAChRalpha2_OG0005270	0
nAChRalpha1_OG0005271	2
mys_OG0008281	5719
myd_OG0002162_OG0	164
mxt_OG0008974	7936
mxc_OG0007577	444
mwh_OG0011322	600
mwh_OG0004123_OG0	0
mwh_OG0000243_OG1	2213
mwh_OG0000243_OG0	65
mv_OG0011061	4872
mute_OG0006443	535
muskelin_OG0007205	893
mus81_OG0007383	1466
mus312_OG0010431	769
mus304_OG0003906	252
mus302_OG0010712	80
mus301_OG0002021_OG0	32
mus201_OG0001832	706
mus101_OG0008258	269
mura_OG0005551	1798
muc_OG0009329	9348
mub_OG0003828_OG0	1760
mu2_OG0000563	220
mtt_OG0007142	15
mtt_OG0001665	0
mtsh_OG0003491	2
mts_OG0001953	7878
mtm_OG0008717	1225
mthl9_OG0011375	340
mthl5_OG0005580	329
mthl1_OG0003310_OG0	1004
mthl10_OG0011374	2212
mth_OG0000032_OG3	8
mth_OG0000032_OG1	641
mth_OG0000032_OG0.2	6
mth_OG0000032_OG0	160
mtgo_OG0008866	6970
mtgo_OG0008864	153
mtg_OG0011470	348
mtd_OG0011980	223
mtd_OG0004174	2935
mtd_OG0000006_OG3	0
mtd-PV_OG0004178	1270
mtd-PV_OG0004176	5027
mtd-PT_OG0002092	0
mtTFB2_OG0004578	253
mtSSB_OG0005426	226
mtDNA-helicase_OG0009251	232
mst_OG0001783	367
msps_OG0005204	3938
mspo_OG0006156	454
mspo_OG0006155	105
msn_OG0011095	7366
msl-3_OG0010412	350
msl-2_OG0001805_OG0	162
msl-1_OG0001103	1116
msk_OG0010554	12024
msi_OG0005143	186
msd5_OG0004117	19
msd1_OG0011307	16
msb1l_OG0009099	13
ms(3)76Cc_OG0001968	26
ms(3)76Ca_OG0001966_OG0	3
ms(3)76Ba_OG0000019_OG0	0
ms(2)34Fe_OG0009173	8
mrva_OG0010430	5706
mrt_OG0005367	1073
mrn_OG0009976	166
mrj_OG0006117	741
mri_OG0011385	2146
mre11_OG0000804	502
mr_OG0006855	344
morgue_OG0009000	556
mora_OG0005305	363
mor_OG0005211	3109
mop_OG0000816_OG0	401
moon_OG0001196	3
moody_OG0007622	1459
mon2_OG0009779	3003
moi_OG0011489	106
mof_OG0008418	384
mod_OG0000067_OG0	6958
modSP_OG0004997	3502
mod(mdg4)_OG0012451	76
mod(mdg4)_OG0012425	146
mod(mdg4)_OG0011982	64
mod(mdg4)_OG0004378	44
mod(mdg4)_OG0001360	78
mod(mdg4)_OG0001359_OG0	3177
mod(mdg4)-PZ_OG0004380	79
mod(mdg4)-PP_OG0002131	267
mnd_OG0010849	1222
mnb_OG0007612	1788
mmy_OG0003742	2080
mms4_OG0002847	0
mmd_OG0008163	93
mlt_OG0002816	6074
mle_OG0001529_OG0	1703
mldr_OG0007710	312
mld_OG0004619	1750
mirr_OG0003872	487
mira_OG0004524	94
miple2_OG0012440	207
mip40_OG0002908	361
mip120_OG0007270	670
mio_OG0001224	874
mino_OG0005542	4198
mim_OG0006782	1194
mim_OG0000901_OG0	2
milt_OG0011795	445
mil_OG0005339	0
mid_OG0008826	175
mib2_OG0009537	2239
mib1_OG0010008	1850
mia_OG0000489	12
mi_OG0006001	529
mh_OG0001193_OG0	198
mgr_OG0005444	1449
mgl_OG0007565	54190
mge_OG0011881	1544
mfrn_OG0005545	2798
mfr_OG0004104	2
mfas_OG0002416_OG0	9402
mey_OG0005806	3
mex1_OG0003876_OG0	81
mew_OG0011736	2371
metro_OG0002790_OG0	1232
meso18E_OG0011720	1370
mesh_OG0005788	424
mesh_OG0005786	6239
meru_OG0009991	22
meng_OG0009624	653
melt_OG0010416	1486
meigo_OG0004395	2064
mei-W68_OG0007045	16
mei-S332_OG0005926	51
mei-P26_OG0007588	838
mei-P22_OG0010425	2
mei-9_OG0007928	777
mei-41_OG0008194	475
mei-38_OG0003154	12
mei-218_OG0008592	51
me31B_OG0012343	2931
mdy_OG0008885	1433
mdy_OG0008883	818
mbt_OG0008550	996
mbo_OG0004438	722
mbm_OG0008736	356
mbl_OG0005910	678
mbl-PP_OG0005909	271
mbf1_OG0010734	2887
mbc_OG0005528	6395
mats_OG0004739	654
mat_OG0011333	459
mask_OG0005299	12247
mas_OG0010515	55
mars_OG0007268	154
mamo_OG0008244	196
mamo_OG0000259_OG1	1261
mam_OG0006542	148
mam_OG0001609	2195
mal_OG0003127	840
mahj_OG0005966	2688
mahe_OG0007944	871
mah_OG0005196	23
magu_OG0006288	1852
mago_OG0006274	738
mag_OG0010361	31
maf-S_OG0006620	1472
mael_OG0000374_OG0	158
mad2_OG0010215	10
mab-21_OG0008407	113
m_OG0008379	110
mTerf5_OG0002480_OG0	379
mTerf3_OG0010358	416
mTTF_OG0009171	316
mRpS9_OG0004370	805
mRpS9_OG0004368	420
mRpS7_OG0009379_OG0	946
mRpS6_OG0011149	458
mRpS35_OG0011113	1038
mRpS34_OG0010754	713
mRpS33_OG0004978	324
mRpS31_OG0010007	1215
mRpS30_OG0008505	1365
mRpS2_OG0001860	444
mRpS29_OG0007022	879
mRpS28_OG0006711	366
mRpS26_OG0010126	930
mRpS25_OG0008218	434
mRpS24_OG0005309	369
mRpS23_OG0009183	490
mRpS22_OG0005538	1259
mRpS21_OG0004919	406
mRpS18C_OG0002644	390
mRpS18B_OG0009131	647
mRpS18A_OG0004821	372
mRpS17_OG0006886	561
mRpS16_OG0006534	285
mRpS14_OG0007446	439
mRpS11_OG0002371	592
mRpS10_OG0004605	315
mRpL9_OG0005262	738
mRpL55_OG0004476	523
mRpL54_OG0006271	315
mRpL53_OG0007308	1339
mRpL52_OG0006720	510
mRpL51_OG0003721	506
mRpL50_OG0010424	600
mRpL4_OG0008853	793
mRpL49_OG0008443	600
mRpL48_OG0009052	569
mRpL47_OG0005548	967
mRpL46_OG0011039	669
mRpL45_OG0004713	1173
mRpL44_OG0004196	517
mRpL43_OG0005991	573
mRpL42_OG0006289	426
mRpL41_OG0006840	530
mRpL40_OG0005445	782
mRpL3_OG0011731	1210
mRpL39_OG0010847	520
mRpL38_OG0000513	1203
mRpL37_OG0004910	593
mRpL36_OG0010551	404
mRpL35_OG0002307	615
mRpL32_OG0005794	270
mRpL30_OG0007916	623
mRpL2_OG0010069	797
mRpL28_OG0003424	2237
mRpL27_OG0008993	384
mRpL24_OG0008963	872
mRpL23_OG0011086	467
mRpL22_OG0008485	676
mRpL21_OG0003848_OG0	528
mRpL20_OG0003916	428
mRpL1_OG0002316	724
mRpL19_OG0000739	611
mRpL18_OG0007221	309
mRpL17_OG0011393	502
mRpL16_OG0007637	635
mRpL15_OG0010365	895
mRpL14_OG0007596	514
mRpL12_OG0011218	1032
mRpL11_OG0002581_OG0	255
mRpL10_OG0003350	512
mRRF2_OG0004715	125
mRNA-cap_OG0008227	1678
mRF1_OG0001244_OG0	428
mIF3_OG0002777	385
mIF2_OG0005404	516
mEFTu2_OG0006737	948
mEFTu1_OG0007269	3953
mEFTs_OG0003691	1881
mEFG1_OG0001884_OG0	718
mAcon2_OG0005463	0
mAcon1_OG0001260_OG0	31459
mAChR-C_OG0007805	8
mAChR-B_OG0004793	13
mAChR-A_OG0006899	106
mAChR-A_OG0004277	0
m-cup_OG0005479	1188
lz_OG0011679	85
lwr_OG0000550	1870
lva_OG0008499	9070
lute_OG0005484	4080
lush_OG0001969	62
luna_OG0002784_OG0	462
ltl_OG0011878	1759
lt_OG0002073_OG0	725
lsn_OG0004791	1127
lqf_OG0010454	4536
lqfR_OG0004742	1848
lqfR_OG0004741	621
lov_OG0005848	39
lost_OG0001682_OG0	14688
loqs_OG0001875_OG0	1823
loopin-1_OG0006468	0
lola_OG0012058	213
lola_OG0012057	706
lola_OG0006312	85
lola_OG0002837_OG0	190
lola_OG0002836	6734
lola_OG0002835	745
lola_OG0002833	451
lola_OG0000541_OG0	212
lola-PY_OG0011593	24
lola-PX_OG0002832	90
lola-PW_OG0001589	81
lola-PR_OG0002831	183
lola-PQ_OG0002838	7297
lola-PP_OG0002834	671
lok_OG0001865	398
loj_OG0010234	1362
loh_OG0009368	489
loco_OG0012622	100
loco_OG0000734_OG0	2821
lobo_OG0005175	0
lobo_OG0002505	1
lobo_OG0001457_OG0	3
lncRNA:enrr_OG0000269_OG1	5184
lncRNA:enrr_OG0000269_OG0	22
lncRNA:CR45939_OG0009921_OG0	588
lncRNA:CR45939_OG0003870_OG0	991
lncRNA:CR45363_OG0009010	0
lms_OG0007104	0
lmgB_OG0001954	589
lmgA_OG0011958	127
lmd_OG0001404_OG0	387
link_OG0007280	4
lin_OG0007113	919
lin-52_OG0003285	237
lin-28_OG0010197	18
lilli_OG0003546_OG0	2612
lili_OG0001401	199
lig_OG0003061	8981
lic_OG0008434	1046
lgs_OG0002068_OG0	1674
lft_OG0009381	1149
levy_OG0005996	10270
lectin-46Cb_OG0006341	43
lectin-46Ca_OG0006340	2
lectin-37Db_OG0009564	71
lectin-37Da_OG0001269_OG0	142
lectin-33A_OG0001336_OG0	535
lectin-24Db_OG0000611_OG0	103
lectin-22C_OG0000011_OG3	4284
lectin-22C_OG0000011_OG0	1
lds_OG0004375	450
ldbr_OG0010553	160
lbm_OG0006772	792
lbk_OG0002916	1424
lbe_OG0002127_OG0	16
laza_OG0009827	1645
larp_OG0005409	3904
lark_OG0010434	1898
lap_OG0004330	210
lama_OG0010591	3296
lace_OG0009159	2559
lab_OG0001017_OG0	3
l(3)psg2_OG0001296_OG0	794
l(3)neo43_OG0004613	154
l(3)neo38_OG0005591	905
l(3)mbt_OG0005370	1808
l(3)mbn_OG0010236	1
l(3)L1231_OG0002586_OG0	3083
l(3)87Df_OG0005009	273
l(3)76BDm_OG0009890	1567
l(3)73Ah_OG0010728	449
l(3)72Dr_OG0010781	398
l(3)72Dp_OG0002032	2556
l(3)72Dn_OG0010786	697
l(3)07882_OG0004881	1024
l(3)05822_OG0002472_OG0	1758
l(3)04053_OG0003814_OG0	1900
l(3)02640_OG0011306	3824
l(2)k14505_OG0001272_OG0	760
l(2)k10201_OG0006371	94
l(2)k09913_OG0011569	7753
l(2)k09848_OG0005837	598
l(2)k09022_OG0009620	2082
l(2)k05911_OG0009226	22
l(2)k05819_OG0003558	1947
l(2)k01209_OG0005903	1985
l(2)gl_OG0011963_OG0	880
l(2)gd1_OG0009673	1991
l(2)efl_OG0002727	7360
l(2)dtl_OG0006967	295
l(2)37Cd_OG0009556	171
l(2)37Cc_OG0009554	3282
l(2)37Cb_OG0009555	522
l(2)37Bb_OG0009542	481
l(2)34Fd_OG0009169	211
l(2)34Fc_OG0009170	3443
l(2)10685_OG0003561	281
l(2)09851_OG0005833	1083
l(2)05714_OG0003426	341
l(2)05287_OG0001898_OG0	1305
l(2)01289_OG0006794	15608
l(1)sc_OG0007842	0
l(1)G0469_OG0008233	1798
l(1)G0320_OG0001527_OG0	6697
l(1)G0289_OG0003228	8209
l(1)G0196_OG0001785	10023
l(1)G0020_OG0007757	744
l(1)G0004_OG0003230	1005
l(1)10Bb_OG0008002	492
kz_OG0007775	663
kuz_OG0011786	1865
kuk_OG0000753_OG0	248
kug_OG0002000	1540
kud_OG0011893	315
ktub_OG0002813	13
kto_OG0010394	2524
kst_OG0010669	43495
ksr_OG0001012	1159
ksh_OG0001686_OG0	334
krz_OG0002675_OG0	2137
krimp_OG0002767_OG0	6
kri_OG0010214	1557
kraken_OG0003374	3863
kra_OG0004215	16783
kon_OG0001908_OG0	2795
koko_OG0005045	114
koi_OG0006788	1740
ko_OG0010323	4863
knrl_OG0003953	1174
knon_OG0006469	0
knk_OG0002247	159
kni_OG0010354	1440
kn_OG0006165	10
kmr_OG0000570_OG0	1477
kmg_OG0000980_OG0	3
klu_OG0010083	772
klhl10_OG0002676_OG0	0
klg_OG0002278_OG0	7
klar_OG0011368	2550
klar_OG0011367	3245
klar_OG0011366	320
kl-5_OG0002138_OG0	1380
kkv_OG0004188	56
kis_OG0003352	980
kirre_OG0008119	588
kin17_OG0011871	445
kibra_OG0001393	1626
key_OG0006052	3853
kermit_OG0007173	1164
ken_OG0006947	972
kel_OG0000964_OG0	1711
kek6_OG0002659_OG0	7
kek5_OG0007448	1660
kek4_OG0009237	4
kek3_OG0001868	6
kek2_OG0009693	15
kek1_OG0009762	104
kdn_OG0007719	29537
kcc_OG0006843	4601
kay_OG0012019_OG0	182
kay_OG0005693	10890
kat80_OG0012115	118
kat80_OG0008177	1007
kat-60L1_OG0002102	9
kar_OG0004439	2744
kappaB-Ras_OG0006749	325
kairos_OG0008650	8
jvl_OG0001394_OG0	1669
jv_OG0010258	5760
jus_OG0002487_OG0	80
jumu_OG0002358	74
jub_OG0008246	859
jtb_OG0012293	401
jp_OG0009278	8895
jnj_OG0005303	1213
jing_OG0006798	584
jing_OG0002988_OG0	46
jim_OG0003810	1546
jigr1_OG0005139	881
jhamt_OG0008861	1073
jet_OG0003555	334
jef_OG0006157	50
jeb_OG0002930_OG0	8
jdp_OG0005756	1031
jar_OG0005297	8446
janB_OG0012807	18
janA_OG0005722	575
jagn_OG0004240	827
ix_OG0006230	161
isoQC_OG0003957_OG0	804
iotaTry_OG0006228	720
inv_OG0006554	74
intr_OG0005392	0
insv_OG0003430	17
insc_OG0006250	732
insb_OG0005894	4
ine_OG0003557	7476
ind_OG0010843	0
inc_OG0007660	658
inaF-D_OG0008382	11
inaF-C_OG0003275	0
inaF-B_OG0011723	0
inaF-A_OG0008381	0
inaE_OG0008248	1196
inaD_OG0006977	5
inaC_OG0006439	3
in_OG0003961_OG0	178
imd_OG0006695	888
ihog_OG0001940_OG0	484
igl_OG0003008_OG0	26
ifc_OG0001211_OG0	2816
if_OG0008484	10133
ida_OG0010483	243
ics_OG0009201	1843
icln_OG0005873	190
ich_OG0002333	0
iav_OG0001709	12
iPLA2-VIA_OG0010975	4385
hzg_OG0010006	2005
hyx_OG0002340_OG0	1318
hydra_OG0001166_OG0	1
hyd_OG0004554	6931
hwt_OG0008465	1121
hwt_OG0008463	3
hui_OG0006166	4531
htt_OG0001074_OG0	646
hts_OG0003034	9098
htl_OG0005071	915
htk_OG0008684	3926
htk_OG0003337_OG0	810
hth_OG0000387_OG1	519
hrm_OG0011939_OG0	1375
hrg_OG0007065	1250
hppy_OG0006637	1799
hpo_OG0007052	972
hpRNA:CR18854_OG0003611_OG0	1678
how_OG0004771	8117
hop_OG0003195	1706
hook_OG0003706	1570
homer_OG0009626	534
holn1_OG0001887_OG0	277
hoka_OG0010609	919
hoip_OG0009269	1058
hoe2_OG0008965	499
hoe1_OG0008966	10997
hob_OG0010656	1593
hng3_OG0011349	80
hng2_OG0004842	151
hng1_OG0006617	271
hmw_OG0002465_OG0	2
hll_OG0000958	39
hkb_OG0003104_OG0	0
hiw_OG0001747	1396
hiw_OG0001746	32
hiro_OG0011352	3988
hig_OG0006380	140
hig_OG0000097_OG0	1764
hid_OG0010130	181
hh_OG0004672	1005
hgo_OG0009680	1174
hfw_OG0007656	2286
hfp_OG0004114	6846
her_OG0001231	516
hep_OG0008435	2453
heix_OG0009397	484
hec_OG0008441	21
hebe_OG0006337	11640
hdm_OG0007946	0
hdc_OG0002643_OG0	130
hdc_OG0002642_OG0	241
hd_OG0004185	157
hbt_OG0012148	0
hbt_OG0011789	4
hbs_OG0006936	90
hbn_OG0006257	6
hb_OG0000648_OG0	363
hay_OG0010949	732
hang_OG0000693	1844
ham_OG0009525	65
halo_OG0009044	0
hale_OG0010169	0
haf_OG0009046	1200
h_OG0011197	4701
gzl_OG0004296	3355
gwl_OG0004458	46
gw_OG0002680	6510
gukh_OG0002158	1411
gudu_OG0009333	3
gt_OG0003142_OG0	105
gskt_OG0005799	2
gsb_OG0005850	55
gry_OG0010655	1077
gry_OG0010654	1250
gry_OG0004001_OG0	2
grsm_OG0005020	2628
grp_OG0008868	645
gro_OG0005662	3276
grnd_OG0003700_OG0	1127
grn_OG0001046_OG0	11
grk_OG0001227	1357
grim_OG0010132	0
grh_OG0011579	2209
grau_OG0006264	779
grass_OG0005616	5537
gprs_OG0006415	18
gpp_OG0004298	3698
gom_OG0006459	2
gol_OG0005849	404
gogo_OG0010192	47
goe_OG0011733	1022
goe_OG0008542	415
gny_OG0012152_OG0	256
gnu_OG0010856_OG0	20
glu_OG0001232	361
glob2_OG0004305	0
glob1_OG0005220	1992
glo_OG0005586	4043
glec_OG0002309	760
gl_OG0002462_OG0	0
gkt_OG0003544_OG0	168
gig_OG0011857	290
gig_OG0010181	2921
ghi_OG0011019	390
gfzf_OG0004325	1347
geminin_OG0002984_OG0	269
gem_OG0006300	13145
geko_OG0010129	548
gek_OG0006875	3550
gdl_OG0009972	189
gd_OG0008201	0
gcm_OG0009275	2
gcm2_OG0009272	0
gcl_OG0000506_OG0	696
gce_OG0008340	2532
gbb_OG0006951	2976
gb_OG0002611	187
gas_OG0007016	250
gas_OG0000643_OG0	262
garz_OG0006191	4900
gammaSnap2_OG0011457	6
gammaSnap1_OG0012949	881
gammaCOP_OG0005808	4466
galla-2_OG0010931	473
galla-1_OG0006240	648
galene_OG0011320	518
galectin_OG0003347	755
g_OG0008257	1583
fzy_OG0009393	42
fzr_OG0007911	1257
fzr2_OG0006849	14
fzo_OG0004668	1
fz_OG0010874	37
fz4_OG0007980	458
fz3_OG0007382	430
fz2_OG0003850_OG0	152
fz2_OG0003849_OG0	1087
fy_OG0001833	201
fws_OG0009477	1238
fwe_OG0009988	927
fwd_OG0004134	5171
fw_OG0008199	161
futsch_OG0003156	335
fuss_OG0002748_OG0	8195
fusl_OG0008830	3960
fus_OG0011629	2756
fus_OG0006816	5178
fu_OG0003093	466
ftz_OG0004313	0
ft_OG0003390	114
fsd_OG0007247	219
fs(2)ltoPP43_OG0009112	425
fs(1)h_OG0007938	6976
fs(1)Yb_OG0008096	1
fs(1)Ya_OG0008097	17
fs(1)N_OG0007765	178
fs(1)M3_OG0003281	19
fs(1)K10_OG0007774	520
fry_OG0011003	5619
fry_OG0011002	906
fry_OG0011000	3755
fru_OG0005042	44
fru_OG0005041	412
fru_OG0005040	0
frtz_OG0003568_OG0	840
frma_OG0007377	2175
frm_OG0003989_OG0	7074
frj_OG0009587	3064
fred_OG0000236_OG1	916
frc_OG0010928	921
fray_OG0000534_OG0	5586
frac_OG0003971	7765
fra_OG0007199	1365
foxo_OG0002223_OG0	3099
form3_OG0010411	6549
fon_OG0003712	19134
fok_OG0009125	1933
foi_OG0011186	956
fng_OG0011868	398
fng_OG0010333	382
fmt_OG0010244	2311
flz_OG0006629	4
flr_OG0010579	4823
fln_OG0012186	23
flip_OG0003098_OG0	0
fliI_OG0007485	1855
flfl_OG0002205_OG0	3056
flap_OG0005930	11646
fl(2)d_OG0007295	1848
fkh_OG0005403	654
fkh_OG0005402	1824
fj_OG0006686	80
fiz_OG0011722	979
fit_OG0004783	2673
firl_OG0009723	107
fipi_OG0008984	100
fig_OG0005692	5
fidipidine_OG0006493	733
fid_OG0002620	9
fh_OG0007678	185
fest_OG0007035	8
feo_OG0001181	66
fend_OG0007679	128
fdl_OG0001566_OG0	870
fd96Cb_OG0005181	31
fd96Ca_OG0005182	32
fd59A_OG0006976	0
fd3F_OG0000604_OG0	1
fd19B_OG0001760	0
fd102C_OG0012031	8
fbp_OG0009109	2698
fbl_OG0010374	5511
fax_OG0010744	1779
fat-spondin_OG0005920	10885
fand_OG0007285	1235
fan_OG0001306	9
fal_OG0003837_OG0	748
faf_OG0002669	11566
fabp_OG0005432	3499
fab1_OG0006079	3581
fa2h_OG0006748	309
f_OG0000365_OG1	799
eys_OG0001222	97
eyg_OG0010837	169
eya_OG0009596	55
ey_OG0012032	4
exu_OG0006239	88
exp_OG0006578	136
exex_OG0001310	6
exd_OG0008166	3409
ex_OG0008756	2929
ewg_OG0007848	1162
eve_OG0006318	0
euc_OG0004467	31
etaTry_OG0006226	1829
et_OG0000911	376
esn_OG0006768	23
esg_OG0008812	113
escl_OG0009710	148
esc_OG0009703	87
erm_OG0009068	0
erm_OG0009067	0
ergic53_OG0011187	4074
epsilonTry_OG0006227	2
epsilonCOP_OG0009592	1476
ens_OG0010509	14892
enok_OG0006876	3089
endos_OG0010892	3451
ena_OG0006639	732
en_OG0006555	194
ems_OG0002218_OG0	775
emp_OG0005856	13058
emei_OG0003893	1057
emc_OG0011348	2355
emb_OG0003470	3894
ema_OG0004979	2442
elm_OG0004227	3413
elgi_OG0009995	410
elg1_OG0010789	342
elav_OG0003184	166
elB_OG0009166	2872
egr_OG0006293	770
egl_OG0006962	5490
egh_OG0007608	2439
egg_OG0006047	645
eg_OG0003829_OG0	164
edl_OG0007234	296
edin_OG0010091	844
ect_OG0010957	238
eco_OG0010433	586
ecd_OG0011076	1439
eca_OG0011983	1281
eca_OG0002230	2909
ec_OG0008145	1415
ec_OG0008143	14
ebo_OG0001711	1580
ebi_OG0000880	1222
ebd2_OG0010296	170
ebd1_OG0011353	1323
east_OG0007625	2900
eas_OG0008179	10164
ear_OG0001073	659
eag_OG0001748_OG0	23
ea_OG0005263	3215
e_OG0002133	631
eRF3_OG0003783	5725
eRF1_OG0010383	5665
eIF5_OG0008165	7577
eIF5B_OG0010675	5425
eIF4H2_OG0005767	0
eIF4H1_OG0003306_OG0	3919
eIF4G2_OG0005530	465
eIF4G1_OG0012813	4117
eIF4EHP_OG0005321	180
eIF4E7_OG0000307_OG1	3857
eIF4E6_OG0005377	764
eIF4E5_OG0010679	0
eIF4E4_OG0010264	0
eIF4E3_OG0011158	0
eIF4B_OG0013097_OG0	4100
eIF4A_OG0001210_OG0	54527
eIF3m_OG0002921_OG0	13032
eIF3l_OG0010823	9185
eIF3k_OG0005959	3973
eIF3j_OG0006320	4043
eIF3i_OG0008958	5744
eIF3h_OG0001810	10315
eIF3g1_OG0001694_OG0	4782
eIF3f2_OG0007315	0
eIF3f1_OG0004151	5347
eIF3e_OG0004013_OG0	4654
eIF3d2_OG0000205_OG1	0
eIF3d2_OG0000205_OG0	8483
eIF3c_OG0006066	17997
eIF3b_OG0005886	16905
eIF3a_OG0007338	15313
eIF2beta_OG0009944	5652
eIF2alpha_OG0008544	5420
eIF2D_OG0005096	778
eIF2Bgamma_OG0006821	1184
eIF2Bepsilon_OG0007631	2493
eIF2Bdelta_OG0002742	1310
eIF2Bbeta_OG0008091	792
eIF2Balpha_OG0005718	581
eIF1_OG0010658	4513
eIF1A_OG0002476_OG0	3109
eEFSec_OG0006914	101
eEF5_OG0006869	26079
eEF2_OG0009576	250679
eEF1α2_OG0012986	1408
eEF1Î±1_OG0000229_OG1	344058
eEF1Î±1_OG0000229_OG0	4187
eEF1gamma_OG0005102	75668
eEF1delta_OG0003531	6951
eEF1beta_OG0006433	30834
e(y)3_OG0007425	3241
e(y)2b_OG0002118	86
e(y)2_OG0001714	296
e(r)_OG0007751	656
dyw_OG0007360	21565
dysf_OG0005655	136
dysc_OG0004053	72
dyl_OG0010543	109
dy_OG0008378	26
dx_OG0007725	562
dwg_OG0008099	442
dve_OG0001649	135
dup_OG0006827	122
dtn_OG0003321	457
dsx-c73A_OG0000713_OG0	0
dsh_OG0007899	1408
dsf_OG0002411_OG0	324
dsf_OG0001925	1
dsd_OG0005355	966
dsb_OG0011058	849
ds_OG0011753	9
ds_OG0000787	196
drpr_OG0011028	695
drosha_OG0001669_OG0	1053
drongo_OG0003372	6310
drl_OG0009559	155
drk_OG0007267	2424
dre4_OG0011055	2555
drd_OG0008345	1653
dpy-PV_OG0008990	25468
dpr9_OG0002257	100
dpr8_OG0001188_OG0	74
dpr6_OG0004063_OG0	0
dpr6_OG0002042_OG0	477
dpr6_OG0000407	29
dpr5_OG0002548_OG0	0
dpr4_OG0005433	18
dpr3_OG0011779	5
dpr2_OG0001948	3
dpr20_OG0011340	6
dpr1_OG0012055	11
dpr1_OG0006245	33
dpr19_OG0011799_OG0	95
dpr18_OG0012334	5
dpr17_OG0012000	1
dpr17_OG0004953	8
dpr16_OG0004162	0
dpr15_OG0004952	42
dpr14_OG0007949	13
dpr13_OG0006090	2
dpr12_OG0005835	16
dpr10_OG0010961	12
dpr10_OG0010959	5
dpp_OG0003437	842
dpn_OG0007163	3
dpa_OG0001628	125
dos_OG0011097	1488
dor_OG0007658	1237
dop_OG0009974	5875
dome_OG0003117	3811
dom_OG0011641	8933
dod_OG0007484	426
dock_OG0003371	902
dob_OG0008351	926
dnt_OG0009562	230
dnr1_OG0007014	2196
dnk_OG0004468	644
dnd_OG0004781	419
dnc_OG0011708	226
dnc_OG0008127	3795
dnc_OG0008126	86
dnc_OG0008125	430
dnc-PS_OG0008124	438
dmt_OG0001387_OG0	16
dmrt99B_OG0001450_OG0	3
dmrt93B_OG0004408	1
dmrt11E_OG0008399	1
dmpd_OG0006298	1283
dmGlut_OG0009714	6027
dlp_OG0010864	1633
dlg1_OG0007897	62
dlg1-PP_OG0007896	4458
dl_OG0009472	5222
dl_OG0009471	2048
dj-1beta_OG0005770	1302
disp_OG0004251	1175
disco_OG0008175	189
disco-r_OG0008174	918
dind_OG0005028	687
dimm_OG0009571	1
dila_OG0006338	229
dikar_OG0010268	2388
didum_OG0006738	932
dib_OG0010501	0
dia_OG0009436	7893
dhd_OG0007990	113
dgt6_OG0001065_OG0	4
dgt5_OG0006211	37
dgt4_OG0001720	35
dgt3_OG0006224	179
dgt2_OG0009709	32
dgt1_OG0005705	602
dgo_OG0002850	481
deltaCOP_OG0007646	3830
del_OG0000960_OG0	10
defl_OG0010989	650
dec_OG0000781	5
ddbt_OG0011394	0
dco_OG0005780	2356
dco_OG0001440_OG1	2226
dcma_OG0008985	7
dbr_OG0003346_OG0	598
dbo_OG0009990	783
dbf_OG0009357	0
dbe_OG0003378	599
daw_OG0008940	3805
dare_OG0002800_OG0	935
dar1_OG0010471	251
dap_OG0006345	185
dao_OG0008803	21
dany_OG0005940	0
danr_OG0005176	0
dally_OG0011213	3675
dally_OG0011212	530
dah_OG0008338	31
daed_OG0001827	90
dac_OG0008863	375
da_OG0001888_OG0	2299
d_OG0001830_OG0	354
dUTPase_OG0003767	779
d4_OG0008715_OG0	1000
d-cup_OG0011487	1
cysu_OG0005489	144
cyst_OG0009090	1020
cyr_OG0008291	10
cype_OG0008832	5563
cyp33_OG0005884	277
cyc_OG0010397	950
cwo_OG0004899	4737
cv_OG0007362	2331
cv-d_OG0002512	2766
cv-c_OG0002579_OG0	0
cv-c_OG0001494_OG0	2136
cv-c_OG0001493_OG0	2503
cv-2_OG0006916	1913
cutlet_OG0008789	56
cup_OG0009616	37
cuff_OG0006572	82
cue_OG0011295	7105
cu_OG0000580	2573
ctrip_OG0001343_OG0	4151
cta_OG0012579_OG0	1077
ct_OG0007968	2312
csw_OG0013276	291
csw_OG0007797	184
csw_OG0007796	6953
csul_OG0006492	508
cry_OG0002163_OG0	5879
crq_OG0008757	4455
crp_OG0009134	3107
crol_OG0009700	3715
crok_OG0001951	337
croc_OG0010287	60
crn_OG0007772	1252
crm_OG0008102	776
crim_OG0010024	869
crb_OG0005290	3193
cpx_OG0013111	21
cpx-PX_OG0012085	73
cpo-PS_OG0005428	654
cpb_OG0009050	1683
cpa_OG0006269	1929
cos_OG0006759	363
corto_OG0004161	1791
cort_OG0009614	28
corolla_OG0001699	0
coro_OG0006787	7774
corn_OG0010417	1394
cora_OG0002935	27486
conv_OG0006519	519
cona_OG0001063_OG0	2
comt_OG0011735	39
comt_OG0000835_OG0	3961
comr_OG0002715_OG0	0
comm_OG0009987	360
comm3_OG0009983	19
comm3_OG0009981	2824
comm2_OG0009986	606
colt_OG0011771	2249
cold_OG0008768	592
cola_OG0003055	1
coil_OG0001668	502
cocoon_OG0000505_OG1	1806
cno_OG0004163	3418
cnn_OG0007262	2807
cnk_OG0005904	2203
cnir_OG0008909	39
cni_OG0012153	929
cnc_OG0004669	9805
cnc_OG0004667	1226
cnc_OG0004666	339
cn_OG0001602	5
cmpy_OG0010353	9
cmet_OG0000199_OG1	452
cmet_OG0000199_OG0	158
cmb_OG0010571	6600
cm_OG0007822	808
clumsy_OG0000969_OG0	528
clu_OG0006122	3480
clt_OG0002743	945
clos_OG0006355	34
clos_OG0000195_OG1	1030
cl_OG0009453	2238
ckn_OG0006610	3857
ckd_OG0011888	804
ck_OG0008797	3792
cindr_OG0002648	6759
cin_OG0003187	1066
cid_OG0000775	19
cic_OG0001029_OG0	4958
cib_OG0003204	3094
chrb_OG0010044	706
chp_OG0001521_OG0	11
chn_OG0003006_OG0	671
chm_OG0009330	217
chk_OG0006796	2868
chinmo_OG0009049	0
chinmo_OG0009048	0
chif_OG0008858	2238
chico_OG0012135	2154
chic_OG0003345_OG0	12063
cher_OG0002557_OG0	24037
chb_OG0010319	2237
chas_OG0007695	5388
cg_OG0006533	2854
cert_OG0011161	1704
cer_OG0012078	831
ced-6_OG0006366	10162
cdm_OG0002482	1636
cdi_OG0000729	2779
cdc14_OG0009306	1792
cd_OG0004708	16
ccb_OG0012089	0
cbt_OG0008760	4954
cbs_OG0007263	718
cbc_OG0007265	424
caz_OG0003243_OG0	1792
cav_OG0000654	107
caup_OG0009938	14
cato_OG0006491	0
cathD_OG0002862	16531
cass_OG0009476	2261
casp_OG0006502	2048
cas_OG0004236	0
car_OG0007437	662
capu_OG0000612_OG0	518
capt_OG0009025	9274
caps_OG0010157	3170
caps_OG0010156	5163
can_OG0004061_OG0	2
calypso_OG0006121	345
cal1_OG0002556_OG0	371
cag_OG0001595_OG0	268
cad_OG0009437	919
cactin_OG0003129	985
cact_OG0009392	10541
cac_OG0000605_OG0	10
ca_OG0005700	3001
cN-IIIB_OG0006887	2275
cDIP_OG0004394	3408
c12.2_OG0007567	3900
c12.1_OG0007568	682
c11.1_OG0007569	6717
c-cup_OG0012143	0
c(3)G_OG0001464_OG0	10
bys_OG0007950	1167
byn_OG0010803	5719
by_OG0005550	10477
bwa_OG0012525	173
bwa_OG0009122	183
bw_OG0006000	23
bves_OG0007499	333
bves_OG0007497	429
bur_OG0003683_OG0	2794
bun_OG0000556	2277
bun-PP_OG0009749	2946
bug_OG0006803	482
btz_OG0005342	2451
btv_OG0009487	27
btv_OG0003692	6
btsz_OG0004581	0
btsz_OG0001035_OG1	1476
btn_OG0004719	0
btl_OG0002041	380
btd_OG0007557	365
bt_OG0000537_OG1	121
bsk_OG0012344	1274
bsh_OG0009110	0
bsf_OG0001906_OG0	4187
bs_OG0006897	139
bs_OG0003002	243
brwl_OG0009277	1364
brv3_OG0011666	0
brv2_OG0010919	0
brv1_OG0000706_OG0	0
brun_OG0003663	1891
bru3_OG0011909	1
bru3_OG0010907	195
bru2_OG0012161	628
bru2_OG0011823	92
bru2_OG0009740	2764
bru1_OG0009738	2124
bru1_OG0009737	103
brp_OG0000499_OG1	32
brm_OG0009999	3414
brk_OG0007975	769
brat_OG0001919	615
br_OG0011928	24
br_OG0007659	60
bowl_OG0008785	797
bou_OG0007819	986
botv_OG0006642	986
boss_OG0005676	5
borr_OG0009292	194
bora_OG0003911	1
bor_OG0004967	1603
bonsai_OG0007008	898
bond_OG0004726	36652
bon_OG0004934	1387
boly_OG0007153	1
bol_OG0011238	1221
boil_OG0012322	0
boi_OG0007603	136
boi_OG0007601	283
bocks_OG0002575_OG0	1785
boca_OG0006727	785
bnl_OG0004512	136
bnk_OG0005787	0
bnb_OG0001206_OG1	3229
bmm_OG0010858	2509
bma_OG0010967	4
blw_OG0006982	57432
blp_OG0005216	427
blow_OG0006726	1615
blot_OG0010924	2214
blanks_OG0011885_OG0	0
bip1_OG0010560	257
bin_OG0010286	147
bin3_OG0007310	2219
bigmax_OG0005365	718
bif_OG0012761	416
bif_OG0003277	1672
bib_OG0001843_OG0	54
bi_OG0012904	20
bi_OG0003201	204
bgm_OG0009412	17656
bgcn_OG0001647	271
betaggt-I_OG0008962	1340
betaTub65B_OG0011696	1
betaGlu_OG0002667	911
betaCOP_OG0008653	6429
beta4GalT7_OG0005195	344
beta4GalNAcTB_OG0002610	459
beta4GalNAcTA_OG0006521	654
beta3GalTII_OG0012738	333
beta-Spec_OG0007697	48606
beta-PheRS_OG0005298	1264
beta'COP_OG0009212	5301
ben_OG0000514_OG0	2856
bel_OG0001048	7513
beg_OG0004008	325
beat-Vc_OG0001062_OG0	0
beat-Vb_OG0005021	0
beat-Va_OG0005024	0
beat-VII_OG0011544	59
beat-VII_OG0011542	1058
beat-Ic_OG0001866_OG0	14
beat-Ib_OG0009146	7
beat-Ia_OG0011784	0
beat-IV_OG0005508	19
beat-IIb_OG0005481	108
beat-IIa_OG0005482	13
beat-IIIc_OG0003687	117
beat-IIIb_OG0009460	4
beat-IIIa_OG0009463	22
beag_OG0004860	540
be_OG0000785	1434
bdl_OG0003385	245
bdg_OG0006805	3903
bcn92_OG0007793	370
bchs_OG0003722	627
bcd_OG0002111_OG0	4
bc10_OG0010387_OG0	382
bbx_OG0008688	3743
bbg_OG0010872	3786
bbg_OG0010871	1586
bbc_OG0007266	4099
bb8_OG0005496	8
baz_OG0008596	3190
barr_OG0000425_OG0	391
bark_OG0008784	2859
barc_OG0010291	662
bap_OG0001358_OG0	164
bam_OG0005170	5
ball_OG0001092_OG1	166
bai_OG0005189	2899
baf_OG0003792	1605
babos_OG0007027	2498
babo_OG0006628	1104
bab2_OG0011326	4013
bab1_OG0011328	113
bab1_OG0011327	182
b_OG0009189	87
b6_OG0007653	885
azot_OG0000210_OG1	0
azot_OG0000210_OG0	0
az2_OG0006736	169
axo_OG0010628	758
axo_OG0010626	3474
axo_OG0010625	2036
axo_OG0003993	3925
axed_OG0010262	1508
awd_OG0002664	22459
ave_OG0006159	138
aux_OG0003096_OG0	2388
aust_OG0001881	15
aurB_OG0009647	27
aurA_OG0004964	12
aub_OG0000482_OG0	25
ato_OG0004804	0
atms_OG0004154	897
atl_OG0001399	7765
atk_OG0010362	16
atilla_OG0011822	17428
asun_OG0002419_OG0	249
ast_OG0003560	719
asrij_OG0006972	1281
aspr_OG0008488	3111
asp_OG0004633	10
asl_OG0004217	80
ash2_OG0004623	1061
ash1_OG0000982_OG0	181
asf1_OG0009889	397
ase_OG0007840	0
asRNA:CR46473_OG0000925_OG0	72
asRNA:CR46354_OG0002193_OG0	137
asRNA:CR46246_OG0011916	0
asRNA:CR46139_OG0003106_OG0	263
asRNA:CR46029_OG0000226_OG1	0
asRNA:CR46029_OG0000226_OG0	1
asRNA:CR45943_OG0010336	922
asRNA:CR45350_OG0001645_OG0	2696
asRNA:CR45195_OG0000203_OG1	4611
asRNA:CR45195_OG0000203_OG0	506
asRNA:CR45044_OG0005605_OG0	34
asRNA:CR44894_OG0012090_OG0	0
asRNA:CR44372_OG0000331_OG1	1
asRNA:CR44372_OG0000331_OG0	11
asRNA:CR44179_OG0001455_OG0	3779
asRNA:CR44169_OG0002969_OG0	16
asRNA:CR44106_OG0002406_OG0	7
asRNA:CR43809_OG0003675_OG0	442
asRNA:CR43463_OG0001607_OG0	567
asRNA:CR43454_OG0002277_OG0	2783
asRNA:CR43426_OG0012535_OG0	0
asRNA:CR43299_OG0012338_OG0	0
asRNA:CR42743_OG0003772_OG0	1
asRNA:CR31429_OG0002339_OG0	211
arx_OG0009914	32
aru_OG0003377	3841
arr_OG0007264	1199
armi_OG0002027	316
arm_OG0007636	8913
ari-2_OG0003028	1037
ari-1_OG0007878	1927
arg_OG0007835	934
arg_OG0003183	1098
aralar1_OG0001518	9134
ara_OG0009939	36
aqz_OG0001049_OG1	8311
aqrs_OG0005393	0
apt_OG0002733	595
app_OG0010830	1062
apolpp_OG0012638	55284
apn_OG0002443_OG0	11
aph-1_OG0003552_OG0	428
ap_OG0005832	1369
aos_OG0010741	504
aop_OG0003458	1717
antr_OG0007227	25
antdh_OG0008007	9
anox_OG0007490	1079
anchor_OG0010100	1098
ana_OG0006403	157
ana3_OG0006194	82
ana2_OG0007120	122
ana1_OG0002269	455
amx_OG0007575	339
amos_OG0003702_OG0	0
amon_OG0011540	84
amd_OG0001918	53
aly_OG0004083	2
alt_OG0004894	4888
alrm_OG0002498	6
alphaTub67C_OG0010998	19
alphaSnap_OG0010384	3138
alphaCOP_OG0011275	7812
alpha4GT1_OG0000948	648
alpha-Spec_OG0011040	47044
alpha-PheRS_OG0008296	1815
alpha-Man-Ic_OG0011549	3
alpha-Man-Ib_OG0005087	639
alpha-Man-Ia_OG0003131	540
alpha-Man-Ia_OG0003130	237
alpha-Man-Ia-PP_OG0001168	1121
alpha-Man-IIb_OG0005229	563
alpha-Man-IIa_OG0004878	1168
alpha-Est9_OG0004351	1869
alpha-Est8_OG0004352	1118
alpha-Est7_OG0001351	955
alpha-Est6_OG0004354	0
alpha-Est3_OG0004356	1415
alpha-Est2_OG0000314	5016
alpha-Est1_OG0004357	1443
alpha-Est10_OG0004350	2836
alpha-Catr_OG0006852	348
alph_OG0005113	3916
alph_OG0000083_OG0	3079
alien_OG0009301	1747
alc_OG0006389	3130
al_OG0008749	164
akirin_OG0010441	1647
agt_OG0001016_OG0	16
ago_OG0010530	2174
aft_OG0006080	345
adp_OG0006108	904
acj6_OG0008334	0
acj6_OG0008333	1
ac_OG0007843	0
abs_OG0003097	478
abo_OG0009656	622
ab_OG0009684	22
ab_OG0009683	70
aay_OG0011265	2826
a_OG0006460	683
aPKC_OG0006609	137
aPKC_OG0006608	982
aPKC_OG0006607	192
a6_OG0007651	334
a5_OG0009037	5
a10_OG0010691	9
Zyx_OG0013487	321
Zwilch_OG0005789	69
Zw_OG0001164	9744
Zw10_OG0000914	986
Zpr1_OG0007675	951
ZnT86D_OG0005459	525
ZnT77C_OG0003956	84
ZnT63C_OG0010664	1434
ZnT49B_OG0007209	1312
ZnT41F_OG0000939_OG0	246
ZnT35C_OG0000447	1027
Zn72D_OG0010796	2584
Zmynd10_OG0003919_OG0	44
Ziz_OG0009323	746
Ziz_OG0009321	1941
Zir_OG0000526_OG1	677
Zip99C_OG0005708	5478
Zip89B_OG0002421	2546
Zip88E_OG0004609	672
Zip71B_OG0010848	848
Zip48C_OG0006575	2365
Zip42C.2_OG0006795	3
Zip42C.1_OG0002972	0
Zif_OG0004300	371
Zfrp8_OG0006880	728
Zdhhc8_OG0003134_OG0	1243
Zcchc7_OG0004012_OG0	2557
Zasp67_OG0010983	78
Zasp66_OG0011195	1222
Zasp66_OG0004097	22308
Zasp52_OG0006811	36719
Zaf1_OG0005074	87
ZIPIC_OG0005721	279
ZC3H3_OG0011182	620
ZAP3_OG0001692	3083
Z600_OG0011840	0
Ythdf_OG0005190	1477
Ythdc1_OG0010670	1956
Ypel_OG0007527	300
Yp3_OG0008252	528535
Yp2_OG0007535	286473
Yp1_OG0007534	515487
Ykt6_OG0007945	736
Yippee_OG0008397	788
Yip1d1_OG0009765	1384
Yif1_OG0011538	1050
YME1L_OG0003013	2373
YL-1_OG0009655	321
Xxylt_OG0002999	414
Xrp1_OG0002156	14280
Xrcc2_OG0001204	10
Xport-B_OG0004522	0
Xport-A_OG0011453	3
Xpd_OG0006615	299
Xpc_OG0001643	685
Xpac_OG0008280	57
Xe7_OG0004231	2993
Xbp1_OG0006277	5971
XRCC1_OG0007987	348
XNP_OG0002496	2225
X11Lbeta_OG0008049	25
X11L_OG0007702	1390
Wwox_OG0009788	540
Wsck_OG0004621	1367
Wnt6_OG0009337	192
Wnt5_OG0012128	92
Wnt4_OG0003630	37
Wnt2_OG0006363	783
Wnt10_OG0009336	3
Wnk_OG0001963_OG0	4194
Whamy_OG0004566	186
Wee1_OG0001275_OG0	416
Wdr92_OG0010120	179
Wdr82_OG0003480	334
Wdr81_OG0009713	1282
Wdr62_OG0009065	13256
Wdr59_OG0009670	646
Wdr37_OG0005046	787
Wdr33_OG0004230	196
Wdr24_OG0005688	473
Wdfy2_OG0003644_OG0	1091
Wbp2_OG0009926	5938
WRNexo_OG0002464_OG0	11
WDR79_OG0008718	372
WASp_OG0005388	989
Vti1b_OG0005047	510
Vti1a_OG0011350	236
Vta1_OG0011270	3244
Vsx2_OG0007374	18
Vsx1_OG0011668	13
Vsp37A_OG0007830	465
Vrp1_OG0005928	3973
Vps8_OG0003944	770
Vps60_OG0003897_OG0	1769
Vps53_OG0009008	786
Vps52_OG0009452	1068
Vps51_OG0007230	546
Vps50_OG0002763_OG0	1373
Vps4_OG0007865	3529
Vps45_OG0005556	550
Vps37B_OG0004165	857
Vps36_OG0010562	957
Vps35_OG0003032	3015
Vps33B_OG0001070	617
Vps2_OG0005660	2138
Vps29_OG0009024	681
Vps28_OG0007186	938
Vps26_OG0007641	2013
Vps25_OG0003051	897
Vps24_OG0007327	1641
Vps20_OG0007012	1649
Vps16B_OG0005701	249
Vps16A_OG0004872	470
Vps15_OG0004865	994
Vps13_OG0002955	11503
Vps13D_OG0009933	1004
Vps13B_OG0001512_OG0	600
Vml_OG0012098_OG0	0
Vmat_OG0007275	619
Vmat_OG0007272	1661
Vm34Ca_OG0000797	2
Vm32E_OG0009682	3
Vm26Ab_OG0001537	2
Vm26Aa_OG0000623	8
Vlet_OG0008388	156
Vinc_OG0007778	7216
Vhl_OG0002799_OG0	246
VhaSFD_OG0008870	15424
VhaPPA1-2_OG0004589	1
VhaPPA1-1_OG0004591	12819
VhaM9.7-d_OG0011484	2
VhaM9.7-c_OG0010520	565
VhaM9.7-b_OG0009872_OG0	6236
VhaM9.7-a_OG0010535	4
VhaAC45_OG0002893	23076
VhaAC39-2_OG0004670	22
VhaAC39-1_OG0003301_OG0	16314
Vha68-3_OG0009764	1
Vha68-2_OG0000341_OG1	2062
Vha68-2_OG0000341_OG0	59398
Vha55_OG0004433	49162
Vha44_OG0006483	13785
Vha36-2_OG0006185	3
Vha36-1_OG0000260_OG1	11334
Vha36-1_OG0000260_OG0	546
Vha26_OG0004214	20906
Vha16-5_OG0012134	0
Vha16-4_OG0006442	0
Vha16-3_OG0010045	0
Vha16-2_OG0003888	0
Vha16-1_OG0006797	32642
Vha14-2_OG0004262	0
Vha14-1_OG0006814	5285
Vha13_OG0004506	20085
Vha100-5_OG0009696	1133
Vha100-4_OG0002459_OG0	1121
Vha100-3_OG0006651	0
Vdup1_OG0011380	973
Vav_OG0007457	229
Vav_OG0007455	970
Vap33_OG0003300	2365
Vang_OG0006397	328
Vamp7_OG0006336	1943
ValRS_OG0007240	4856
ValRS-m_OG0004106_OG0	376
Vajk4_OG0005906	1
Vajk3_OG0003656_OG0	38
Vajk2_OG0012154	35
Vajk1_OG0003657	8
Vago_OG0008022	557
VGlut_OG0003440	0
VGAT_OG0006532	13
VAChT_OG0011445	10
VAChT_OG0004450	13
Uxt_OG0008805	128
Uxs_OG0011150	700
Uvrag_OG0009223	1296
Utx_OG0008851	1517
Usp8_OG0004396	1017
Usp7_OG0008480	4670
Usp5_OG0010642	2346
Usp47_OG0010199	14030
Usp39_OG0008686	340
Usp32_OG0010391	3347
Usp30_OG0008417	934
Usp2_OG0008695	2889
Usp20-33_OG0006526	1727
Usp1_OG0005105	1650
Usp16-45_OG0007381	2306
Usp15-31_OG0006043	1999
Usp14_OG0009388	3563
Usp12-46_OG0004693	372
Usp10_OG0011338	676
Usp10_OG0011336	1469
Usf_OG0007923	397
Use1_OG0011240	388
Uros2_OG0005232	0
Uros1_OG0007753	228
Urod_OG0002888	3149
Uro_OG0009312	4534
Upf3_OG0006942	699
Upf2_OG0008282	1583
Upf1_OG0008203	2292
Unr_OG0004093_OG0	4180
Unc-89_OG0006860	43666
Unc-76_OG0007798	1227
Unc-115b_OG0001386_OG0	5927
Ulp1_OG0000197_OG0	1728
Ugt50B3_OG0005831_OG0	665
Ugt49C1_OG0000592_OG0	872
Ugt49B2_OG0004376_OG1	0
Ugt37D1_OG0001853	6054
Ugt37C1_OG0000137_OG1	1114
Ugt36E1_OG0000965	4649
Ugt36D1_OG0009527	3797
Ugt36A1_OG0001871_OG0	55
Ugt35D1_OG0000322_OG0	0
Ugt35C1_OG0000464_OG0	1219
Ugt35B1_OG0001485_OG0	418
Ugt35A1_OG0005462	753
Ugt317A1_OG0007005	138
Ugt316A1_OG0003858_OG0	1076
Ugt307A1_OG0011794	120
Ugt305A1_OG0010500	6
Ugt303B2_OG0000073_OG0	67
Ugt303A1_OG0001484	47
Ugt302E1_OG0011513	122
Ugt302C1_OG0000227_OG1	4880
Ugt302C1_OG0000227_OG0	80
Ugt301D1_OG0009504	2615
Uggt_OG0001972	4872
Ugalt_OG0001732	463
Ufl1_OG0004315	1714
Ufd4_OG0008852	10702
Ufd1_OG0010068	1925
Ufc1_OG0006682	691
Uev1A_OG0003991	2262
Ude_OG0004638	3339
Ucp4C_OG0001790	0
Ucp4B_OG0012887	1
Ucp4A_OG0007686	1028
Uck_OG0005291	1214
Uch_OG0001828	1333
Uch-L5_OG0011014	692
Uch-L5R_OG0003295	1
Ubr3_OG0007943	1412
Ubr3_OG0007942	2971
Ubr1_OG0008582	8145
Ubqn_OG0007418	6326
Ublcp1_OG0004681	632
Ube4B_OG0009766	2953
Ube4A_OG0009611	1857
Ube3a_OG0010056	1823
UbcE2M_OG0011155	958
UbcE2H_OG0008286	1854
Ubc87F_OG0002212_OG0	0
Ubc84D_OG0004353	6
Ubc7_OG0008548	1587
Ubc6_OG0011422	2521
Ubc4_OG0010997	1147
Ubc2_OG0009638	671
Ubc10_OG0001563_OG1	1488
Uba5_OG0001716_OG0	0
Uba4_OG0001955	565
Uba3_OG0007302	664
Uba2_OG0010550	1407
Uba1_OG0006346	13425
UQCR-Q_OG0010088	3898
UQCR-C2_OG0010730	15442
UQCR-C1_OG0004586	24723
UQCR-14L_OG0000416_OG1	4442
UQCR-11_OG0013243	3024
UK114_OG0008807	1927
UGP_OG0011247	19872
UBL3_OG0011710	1017
U4-U6-60K_OG0010093	278
U3-55K_OG0006174	350
U2af50_OG0003245	1985
U2af38_OG0008743	892
U2A_OG0006718	294
TyrR_OG0005575	302
TyrRS_OG0004016	3376
TyrRS-m_OG0006050	428
TyrRII_OG0005574	76
Tyler_OG0007432	1
Txl_OG0010201	2636
TwdlÎ²_OG0000256_OG1	178
TwdlÎ²_OG0000256_OG0	66
Twdlalpha_OG0008541	1
TwdlZ_OG0008540	0
TwdlY_OG0001769	1
TwdlX_OG0008539	6
TwdlW_OG0005478	1
TwdlV_OG0007326	0
TwdlS_OG0005640	0
TwdlR_OG0005641	0
TwdlQ_OG0011541	0
TwdlG_OG0007324	0
TwdlF_OG0007323	3
TwdlE_OG0003797_OG0	0
TwdlD_OG0000012_OG7	2
TwdlD_OG0000012_OG5	0
TwdlD_OG0000012_OG4	0
TwdlD_OG0000012_OG3	0
TwdlD_OG0000012_OG2	0
TwdlD_OG0000012_OG1	0
TwdlD_OG0000012_OG0	3
TwdlC_OG0005632	19
Tusp_OG0005353	58
Tudor-SN_OG0011392	10420
Tti1_OG0004560	612
Ttd14_OG0002950	6203
Ttc7_OG0007312	2197
Ttc30_OG0003789	60
Ttc26_OG0002516	9
Ttc19_OG0009539	621
Tsr1_OG0010298	1562
Tspo_OG0008763	10230
Tsp_OG0000974	2385
Tsp97E_OG0005636	504
Tsp96F_OG0005683	611
Tsp86D_OG0003113_OG0	205
Tsp86D_OG0002553	198
Tsp74F_OG0010118	7269
Tsp68C_OG0012206	0
Tsp66E_OG0011216	763
Tsp66A_OG0000629	0
Tsp5D_OG0008617	30
Tsp47F_OG0006236	37
Tsp42Er_OG0011624_OG0	596
Tsp42Eq_OG0001631_OG0	176
Tsp42Ep_OG0006769	24
Tsp42Eo_OG0006770	658
Tsp42En_OG0006771	15
Tsp42El_OG0000772	6481
Tsp42Ek_OG0001632_OG0	71
Tsp42Ej_OG0006773	651
Tsp42Ei_OG0006774	3156
Tsp42Eh_OG0006775	930
Tsp42Eg_OG0006776	4388
Tsp42Ef_OG0002965	2166
Tsp42Ee_OG0000474_OG0	11054
Tsp42Ed_OG0002966	5708
Tsp42Ec_OG0001633	56
Tsp42Eb_OG0002967_OG0	1474
Tsp42Ea_OG0002968_OG0	4645
Tsp42A_OG0000679_OG0	0
Tsp39D_OG0003735_OG0	195
Tsp33B_OG0009698	0
Tsp29Fb_OG0003800	9337
Tsp29Fa_OG0009801	3898
Tsp26A_OG0005845	221
Tsf3_OG0006114	3425
Tsf2_OG0009942	2791
Tsf1_OG0008654	203383
Tsen34_OG0004045_OG0	112
Tsen2_OG0012680	94
Tsc1_OG0005316	1627
Ts_OG0008925	45
Trxr-2_OG0001767_OG0	4404
TrxT_OG0012110	1
Trx-2_OG0009271	9576
Trs33_OG0005258	151
Trs31_OG0006162	352
Trs23_OG0009807	254
Trs20_OG0010790	304
Trpml_OG0001967_OG0	1667
Trpm_OG0006835	3707
Trpgamma_OG0008867	77
TrpRS_OG0004871	1067
TrpRS-m_OG0000987_OG0	126
TrpA1_OG0011215	90
Trp1_OG0000944_OG0	5287
Trmt112_OG0010313	352
Trm7-34_OG0004397	168
Trm7-32_OG0002375	349
Trm1_OG0009745	750
Trl_OG0004046_OG0	3392
Trissin_OG0005244	1
TrissinR_OG0001267	854
Trim9_OG0013092_OG0	0
Trim9_OG0009359	27
Trh_OG0011324	5
Trf_OG0009782	132
Trf5_OG0008953	1
Trf4_OG0003553	1
Trf4-2_OG0011512	3
Trf4-1_OG0007414	1773
Trf2_OG0003261	573
Treh_OG0001583_OG0	32164
Tre1_OG0007366	1258
Trc8_OG0005112	6725
Trax_OG0005255	438
Trap1_OG0001638_OG0	2502
Traf6_OG0008302	499
Traf4_OG0009009	453
Traf-like_OG0008195	302
Tpst_OG0008634	964
Tps1_OG0003559	106003
Tpr2_OG0003536_OG0	3203
TppII_OG0006547	5074
TpnC41C_OG0013095	75
TpnC25D_OG0008835	1300
Tpi_OG0005732	12617
Tpc2_OG0002700	44
Tpc1_OG0005469	427
TotM_OG0000049_OG2	3
TotM_OG0000049_OG0	467
TotA_OG0000285_OG0	3688
Torsin_OG0001719	1331
Tor_OG0003788	5350
Topors_OG0001142_OG0	918
Top3Î²_OG0003319_OG0	2041
Top3alpha_OG0009089	1056
Top2_OG0001226	1568
Top1_OG0008339	3921
Tomosyn_OG0008453	2069
Tom_OG0010853	0
Tom70_OG0009716	992
Tom40_OG0007963	1114
Tom20_OG0012411	1769
Tollo_OG0003874	292
Toll-9_OG0010379	97
Toll-7_OG0001652_OG0	139
Toll-6_OG0009965	2
Toll-4_OG0000156_OG1	0
Tob_OG0008170	1161
Tnpo-SR_OG0008945	621
Tnks_OG0005138	1146
Tmtc3_OG0006273	899
Tmhs_OG0011057	52
Tmem63_OG0007182	2100
Tmem18_OG0011586	185
Tmem131_OG0006681	2299
Tmc_OG0004067	64
Tm2_OG0004614	47575
Tm1_OG0002266_OG0	336
Tlk_OG0008142	3312
Tl_OG0011532	2615
Tk_OG0004961	233
TkR99D_OG0002625	68
TkR86C_OG0004903	9
Tis11_OG0003290	1922
Tip60_OG0007936	640
Tina-1_OG0005866	4317
Timp_OG0002591_OG0	234
Tim9b_OG0007428	322
Tim9a_OG0008398	236
Tim8_OG0000922	377
Tim17b1_OG0004177	2
Tim17a2_OG0000410_OG1	2
Tim13_OG0001290_OG1	0
Tim10_OG0005956	1121
Tig_OG0000660_OG0	21034
Tif-IA_OG0004141_OG0	391
Tie_OG0011128	2337
ThrRS_OG0003782	5545
Thor_OG0008820	12222
Theg_OG0004778	22
Tgt_OG0009033	546
Tgs1_OG0001445_OG0	139
Tgi_OG0010564	942
Tg_OG0000333_OG0	3649
Tfb5_OG0003416	147
Tfb4_OG0009023	193
Tfb1_OG0006128	1436
TfIIS_OG0008798	610
TfIIFbeta_OG0004907	394
TfIIFalpha_OG0004295	1394
TfIIEbeta_OG0010539	449
TfIIEalpha_OG0010029	599
TfIIB_OG0009371	749
TfIIA-S-2_OG0000392_OG1	1199
TfIIA-L_OG0005373	2378
TfAP-2_OG0009870	17
Tet_OG0011115	25
Tet_OG0011114	2509
Tes_OG0005897	525
Tep4_OG0000904	121048
Tep3_OG0003623	9320
Tep1_OG0000096_OG1	34626
Tep1_OG0000096_OG0	3
Tengl3_OG0001824	0
Tengl1_OG0003454	9
Ten-m_OG0003822	5778
Ten-a_OG0008476	8
Tektin-C_OG0010210	8
Tektin-A_OG0003580_OG0	0
Tehao_OG0003602	258
Teh4_OG0003344	7
Teh3_OG0010519	25
Teh2_OG0010518	57
Teh1_OG0001389	5
Tdrd3_OG0010857	1519
Tdc1_OG0002979_OG0	1031
Tctp_OG0000579_OG0	31787
Tcs5_OG0010601	520
Tcs4_OG0008269	324
Tcs3_OG0010752	371
Tcs1_OG0006618	400
Tbp_OG0005958	306
Tbh_OG0012563	3
Tbh_OG0007939	10
Tbce_OG0001535_OG0	887
Tbc1d8-9_OG0002007_OG0	1877
Tbc1d15-17_OG0003351_OG0	1547
Tb_OG0011543	3
TbCMF46_OG0003508	9
Taz_OG0007220	2016
Tat_OG0008225	1437
Tasp1_OG0010011	380
Task7_OG0004877	4
Task7_OG0002201_OG0	3
Tapdelta_OG0006234	4057
Tap42_OG0009217	626
Tao_OG0007436	3145
Tango9_OG0001056_OG0	5113
Tango5_OG0008044	2779
Tango4_OG0008481	450
Tango2_OG0008266	485
Tango1_OG0009609	4739
Tango14_OG0009026	1694
Tango11_OG0005951	980
Tango10_OG0008383	454
Taldo_OG0006847	14363
Takl1_OG0002392_OG0	97
Tailor_OG0002117	1402
Taf9_OG0003160	423
Taf8_OG0007876	264
Taf7_OG0002125	349
Taf6_OG0003835_OG0	361
Taf5_OG0001592_OG0	572
Taf4_OG0010794	2390
Taf3_OG0013283	2678
Taf2_OG0010972	1106
Taf1_OG0004307	2877
Taf13_OG0009129	314
Taf12_OG0005600	661
Taf12L_OG0008986	0
Taf11_OG0009262	218
Taf10b_OG0008943	423
Taf10_OG0008942	454
Tace_OG0002631	29
Tab2_OG0006465	2778
TTLL6B_OG0002539	10
TTLL6A_OG0007059	0
TTLL5_OG0005179	361
TTLL4B_OG0008779	52
TTLL4A_OG0009659	1191
TTLL3B_OG0001946	19
TTLL3A_OG0003760_OG0	1
TTLL1B_OG0003994	0
TTLL1A_OG0008597	4
TTLL15_OG0001430	320
TTLL12_OG0002864	1520
TSG101_OG0010706	3002
TORIP_OG0010400	611
TMEM216_OG0004825	169
TM9SF4_OG0009198	2425
TM9SF3_OG0001297	1798
TM9SF2_OG0001893	4692
TM4SF_OG0006946	15
THG_OG0003406_OG0	180
THADA_OG0001762	1222
TH1_OG0008193	402
TER94_OG0002881	17097
TBCD_OG0009080	857
TBCC_OG0001795	736
TBCB_OG0007049	933
TBC1d7_OG0005310	228
TBC1D5_OG0002446_OG0	2246
TBC1D23_OG0009020	3849
TBC1D16_OG0009370	54
TAF1C-like_OG0003003	423
TAF1B_OG0002249	152
T48_OG0005638_OG0	751
T3dh_OG0007033	424
Syx8_OG0010729	545
Syx7_OG0010288	2083
Syx6_OG0002788_OG0	818
Syx5_OG0009394	3145
Syx4_OG0008103	732
Syx1A_OG0002530	1688
Syx18_OG0004620	1290
Syx17_OG0011145	745
Syx16_OG0008073	863
Syx13_OG0003923_OG0	1221
Sytβ_OG0012205	2
SytÎ²_OG0000282_OG1	0
SytÎ²_OG0000282_OG0	0
Sytbeta_OG0010844	26
Sytalpha_OG0009486	53
Syt4_OG0004341	53
Syt1_OG0003551	71
Syt14_OG0003100	76
Syt12_OG0008400	1
Sys1_OG0001422	388
Synj_OG0005932	1998
Syngr_OG0007299	156
Synd_OG0002399_OG0	3454
Syn_OG0002593_OG0	578
Syn_OG0002592_OG0	2290
Syn2_OG0006467	63
Syn1_OG0009851	1212
Syn1_OG0009849	919
Sym_OG0001344	619
Syb_OG0000420_OG0	5786
Sxl-PX_OG0012505	1320
Sws1_OG0012860	9
Swip-1_OG0001915	1324
Swim_OG0003031	3598
Svip_OG0011926	401
Svil_OG0011090	10450
SvilF_OG0011089	2926
SvilE_OG0004079	5224
Svil-PX_OG0011092	312
Suv3_OG0007328	332
Surf6_OG0004521	483
Surf4_OG0001467	1763
Surf1_OG0010280	669
Sur-8_OG0005487	498
Sulf1_OG0004969	1296
Sugb_OG0010028	611
SuUR_OG0010076	869
Su(z)2_OG0002948_OG0	873
Su(z)12_OG0010582	1101
Su(var)3-9_OG0001398	604
Su(var)3-7_OG0001443_OG0	1111
Su(var)3-3_OG0010188	292
Su(var)205_OG0001228	775
Su(var)2-HP2_OG0000760_OG0	64
Su(var)2-10_OG0006392	1258
Su(fu)_OG0004440	868
Su(dx)_OG0009076	2909
Su(Tpl)_OG0010390	3751
Su(P)_OG0010725	1347
Su(H)_OG0008796	315
Stt3B_OG0005184	5469
Stt3A_OG0007500	2024
Strump_OG0010793	1309
Strn-Mlck-PS_OG0000768	13449
Strip_OG0010667	2953
Strica_OG0001531_OG0	238
Stoml2_OG0011632	271
Stoml2_OG0006848	1119
Stip1_OG0008744	3642
Sting_OG0006335	3547
Stat92E_OG0001053_OG0	5019
Start1_OG0006022	737
Stam_OG0009648	4311
Stacl_OG0001642_OG0	29
Stacl-PR_OG0006826	801
St4_OG0006800	2
St2_OG0002343	0
St1_OG0002728	391
Ssu72_OG0007419	274
Ssrp_OG0006959	709
Ssl_OG0000327_OG0	1
Ssl1_OG0009812	687
Ssk_OG0010183	2384
Sse_OG0003933	52
Ssdp_OG0005061	1591
Ssb-c31a_OG0000697	207
Ssadh_OG0005140	5158
SsRbeta_OG0010791	3379
Sry-delta_OG0001514	423
Sry-beta_OG0005723	132
Sry-alpha_OG0005724	5
Srrm234_OG0011268	2545
Srrm1_OG0003921_OG0	1510
Srr_OG0002348_OG0	2680
Srpk79D_OG0003823	1137
SrpRbeta_OG0011198	1454
SrpRalpha_OG0008017	4804
Srp9_OG0011890	359
Srp72_OG0004933	2765
Srp68_OG0011222	3137
Srp54k_OG0010594	4934
Srp54_OG0003504	1419
Srp19_OG0010436	983
Srp14_OG0004930	671
Srlp_OG0004429	1119
Src64B_OG0011125	392
Src42A_OG0005827_OG0	343
Src42A_OG0000875_OG0	1762
Sras_OG0003986_OG0	268
Sr-CII_OG0000207_OG2	615
Sr-CII_OG0000207_OG1	0
Sr-CIII_OG0003392_OG0	1
Spx_OG0008608	526
Sptr_OG0008624	1098
Spt_OG0007111	51
Spt7_OG0007684	225
Spt6_OG0008605	4377
Spt5_OG0007041	2249
Spt3_OG0004959	270
Spt20_OG0010563	1464
Spt-I_OG0011661	1633
Sps1_OG0000895	859
Spred_OG0002774	664
Spps_OG0001470_OG0	285
Spp_OG0003358	4075
SppL_OG0005682	505
Spn_OG0011094	1377
Spn88Ea_OG0000224_OG1	3570
Spn88Ea_OG0000224_OG0	407
Spn85F_OG0004577	8
Spn77Ba_OG0000279_OG0	7108
Spn55B_OG0006101	1543
Spn47C_OG0002783_OG0	3030
Spn43Ad_OG0002962	798
Spn43Ab_OG0006766	44238
Spn43Aa_OG0006767	13
Spn42De_OG0006785	487
Spn42Dd_OG0011626	5031
Spn42Dc_OG0006786	203
Spn42Da_OG0000165_OG1	5783
Spn31A_OG0003524	1531
Spn28F_OG0000034_OG1	2
Spn28Dc_OG0003793_OG0	3821
Spn27A_OG0009615	8193
Spn100A_OG0005766	0
Sply_OG0005916	3202
Spindly_OG0001870_OG0	9
Spg7_OG0007361	2162
Spf45_OG0002689_OG0	13
Spec2_OG0004219	112
SpdS_OG0005565	1833
Spc25_OG0005019	12
Spc105R_OG0010342	64
Spase25_OG0007886	2840
Spase22-23_OG0005300	2185
Spase12_OG0005110	941
Spag1_OG0005637	0
Sp7_OG0004360	5187
Sp212_OG0004541	1337
Sp1_OG0007556	3400
SoxN_OG0003801_OG0	27
Sox21b_OG0010882	187
Sox21a_OG0010883	48
Sox15_OG0006531	261
Sox14_OG0006857	1619
Sox102F_OG0011558	2288
Sox100B_OG0005781	138
Sou_OG0006266	1599
Sos_OG0009190	2037
Son_OG0002572	534
Sod3_OG0001579_OG0	5298
Sod2_OG0006424	2964
Sod1_OG0001293_OG0	13176
Socs44A_OG0007178	561
Socs36E_OG0009495	3531
Socs16D_OG0007689	2770
Sobp_OG0006568	483
SoYb_OG0000618	501
Snx6_OG0003496	2107
Snx3_OG0004434	1534
Snx27_OG0008087	769
Snx27_OG0008085	164
Snx21_OG0008944	614
Snx1_OG0008891	1528
Snx16_OG0002758_OG0	757
Snup_OG0011106	62
Snr1_OG0004197	515
Snp_OG0000663	987
Snoo_OG0009793_OG0	1460
Snoo_OG0003794	432
Snmp2_OG0010462	1463
Snmp1_OG0004393	1009
Snm1_OG0004205	167
Snapin_OG0012138	163
Snap29_OG0001152_OG0	504
Snap24_OG0001388	1747
SmydA-9_OG0007583	6887
SmydA-8_OG0007779	153
SmydA-8_OG0003175	184
SmydA-7_OG0005923	89
SmydA-6_OG0005922	2
SmydA-5_OG0005839	368
SmydA-4_OG0008026	1088
SmydA-3_OG0009645	145
SmydA-2_OG0003860_OG0	303
SmydA-1_OG0006525	824
Smyd5_OG0004390	1083
Smyd4-4_OG0001613_OG0	922
Smyd4-3_OG0006238	525
Smyd4-2_OG0010835	575
Smyd4-1_OG0006358	519
Smyd3_OG0007610	542
Smvt_OG0000872_OG0	7281
Smurf_OG0006063	2747
Smurf_OG0000257_OG1	11710
Smurf_OG0000257_OG0	6
Smug_OG0012012	832
Smu1_OG0002157	486
Sms_OG0002037_OG0	306
Smr_OG0008451	2460
Smr_OG0008449	1386
Smox_OG0008294	2013
Smn_OG0010732	504
Smg6_OG0005192	2320
Smg5_OG0003594_OG0	5231
SmD3_OG0006599	725
SmD2_OG0004290	617
SmD1_OG0009937	346
SmB_OG0009374	591
Slu7_OG0005603	669
Slob_OG0009319	1038
Sln_OG0006570	10
Slimp_OG0005313	148
Slik_OG0006900	8289
Slh_OG0003436	2040
Sld5_OG0002619	70
Slc45-1_OG0002056	783
Slc25A46b_OG0000402_OG1	567
Slbp_OG0005097	382
SkpF_OG0001110	0
SkpB_OG0000677_OG0	8
SkpA_OG0000444_OG0	4642
Skp2_OG0003102_OG0	446
Ski6_OG0003607_OG0	245
Skeletor_OG0002362	804
Sk2_OG0010633	835
Sk1_OG0007890	2227
Six4_OG0011869	0
Sirup_OG0009789	1781
Sirt7_OG0005084	186
Sirt6_OG0002598_OG0	72
Sirt4_OG0003114	551
Sirt2_OG0002381_OG0	797
Sirt1_OG0009771	2651
Sin3A_OG0003073	7008
Sin1_OG0002769_OG0	362
Sil1_OG0002503_OG0	548
Sik3_OG0007232	2388
Sik2_OG0003146	1242
Sidpn_OG0009536	6
SiaT_OG0006042	93
Shrm_OG0000588	2108
Shmt_OG0003282	4026
Shc_OG0011266	690
Shawn_OG0007431	953
Shawl_OG0003616	0
Shaw_OG0008787	170
Shark_OG0006118	1394
Shal_OG0009898	1647
Shab_OG0011119	403
Shab_OG0011117	435
Sh_OG0011396_OG0	57
Sh_OG0003191	1
Sh3beta_OG0010440	2911
Sgt_OG0009475	2627
Sgt1_OG0002317	747
Sgsh_OG0004465	625
Sgs7_OG0000086_OG2	0
Sgs5_OG0000531_OG1	1
Sgp_OG0000316_OG1	493
Sgp_OG0000316_OG0	16
Sgf29_OG0006925	597
Sgf11_OG0003912	149
Sfxn2_OG0003857_OG0	449
Sfxn1-3_OG0007330_OG0	2328
Sfmbt_OG0009772	1564
Sf3b6_OG0010247	753
Sf3b5_OG0004854	208
Sf3b3_OG0011347	6005
Sf3b2_OG0008914	1639
Sf3b1_OG0008766	2492
Sf3a2_OG0009928	816
Sf3a1_OG0002435_OG0	914
Setx_OG0002022	849
Setd3_OG0007815	241
Setd3_OG0007813	212
Set_OG0001037	1625
Set2_OG0001775	2325
Set1_OG0012952	498
Sesn_OG0006963	4022
Serinc_OG0010743	8914
Ser_OG0005612	76
SerT_OG0006902	86
SerRS_OG0008911	3211
Ser7_OG0003132_OG0	3343
Septin4_OG0008311	870
Septin2_OG0004932	1883
Septin1_OG0003338	1084
Sema5c_OG0004031_OG0	2685
Sema2b_OG0012294	14
Sema2b_OG0006474	97
Sema2a_OG0001136	615
Sema1b_OG0006069	2694
Sema1a_OG0003806	75
Sem1_OG0009345	1450
SelT_OG0003415	1765
SelR_OG0005472	1425
SelG_OG0011714	636
Seipin_OG0007354	1439
Secp43_OG0008996	533
SecS_OG0004216	903
SecCl_OG0010087	1220
Sec8_OG0002101	2822
Sec71_OG0009193	4187
Sec6_OG0006716	699
Sec63_OG0010439	5500
Sec61beta_OG0006149	3518
Sec61alpha_OG0009590	7891
Sec5_OG0008823	1184
Sec3_OG0004056_OG0	269
Sec31_OG0007121	6205
Sec24CD_OG0001825	5786
Sec24AB_OG0006328	2488
Sec23_OG0004226	6232
Sec22_OG0007350	1390
Sec20_OG0004247	228
Sec16_OG0008459	7259
Sec15_OG0004403	714
Sec13_OG0005501	3764
Sec10_OG0002529_OG0	371
Sdr_OG0004592	862
Sdic4_OG0000548_OG2	5393
Sdhaf3_OG0004986	153
SdhD_OG0011518	3211
SdhC_OG0005460	2543
SdhCL_OG0005464	0
SdhB_OG0002970	7329
SdhBL_OG0007479	5
SdhA_OG0000906_OG0	11677
SdhAL_OG0010802	9
Sdc_OG0006912	6348
ScsÎ²G_OG0003987_OG0	1926
ScsbetaA_OG0004847	10635
Scsalpha2_OG0011451	3
Scsalpha1_OG0010476	8000
ScpX_OG0009529	3426
Scp2_OG0004991	183
Scp1_OG0013457	93
Scox_OG0001819	769
Scm_OG0002576_OG0	324
Sclp_OG0012116	2793
Scgdelta_OG0003152	933
Scgbeta_OG0002144	303
Scgalpha_OG0001836	79
Sce_OG0005347	606
Sccpdh1_OG0011425	9330
Scamp_OG0008330	2614
Sc2_OG0010482	16539
Sbp2_OG0011165	369
Sbf_OG0005588	1819
Sbds_OG0010270	899
Sbat_OG0008927	290
Sb_OG0005416	91
Sas10_OG0007989	529
Sas-6_OG0002628	28
Sas-4_OG0004326	104
Sarm_OG0010559	501
Sarm_OG0010557	52074
Sardh_OG0006073	75
Sara_OG0006911	5486
Sar1_OG0004756	7888
Sap47_OG0005215	2622
Sap30_OG0008562	477
Sap130_OG0001975_OG0	1212
Sap-r_OG0005774	55725
Sans_OG0006671	29
Samuel_OG0009663	207
Samuel_OG0000340_OG1	586
Samuel_OG0000340_OG0	849
Samtor_OG0006028	269
Sam-S_OG0003348	7645
Saf6_OG0003365	437
Saf-B_OG0001038_OG0	3587
Sac1_OG0004120_OG0	2597
S_OG0009013	941
SWIP_OG0008184	590
SRPK_OG0000075_OG1	712
SREBP_OG0010403	10873
SPoCk_OG0012413	0
SPoCk_OG0011830_OG0	33
SPoCk_OG0003812	8334
SPR_OG0007378	2276
SPE_OG0000864_OG1	7505
SPARC_OG0011432	11728
SP555_OG0001815	5
SP2353_OG0002915_OG0	177
SP1173_OG0010265	6993
SNRPG_OG0003309	388
SNF4Agamma_OG0004392	3887
SNF4Agamma_OG0002135	62
SMSr_OG0002016	405
SMC5_OG0001962	527
SMC3_OG0008546	1002
SMC2_OG0001116	690
SMC1_OG0005322	1870
SLO2_OG0013158	4
SLO2_OG0002824	3
SLO2_OG0001127	11374
SLO2_OG0000763_OG0	46
SLO2_OG0000208_OG1	0
SLIRP2_OG0002325	138
SLIRP1_OG0007489	427
SLC22A_OG0009841	2277
SLC22A_OG0003827_OG0	12
SKIP_OG0011468	54
SKIP_OG0004766	7
SKIP_OG0004764	7
SK-PT_OG0007986	265
SIFa_OG0006023	1
SIFaR_OG0011438	0
SIFaR_OG0004382	1
SIDL_OG0004602	1093
SH3PX1_OG0010994	2157
SF2_OG0004970	2029
SF1_OG0004882	3160
SERCA_OG0006845	114371
SCaMC_OG0000815	3084
SCOT_OG0004076	3273
SCCRO4_OG0010385	417
SCCRO3_OG0006670	354
SCAR_OG0009658	2610
SCAP_OG0001532_OG0	3119
SC35_OG0009747	916
SA_OG0001939_OG0	1077
SAK_OG0009876	175
SA-2_OG0011301	0
S6k_OG0010213	2860
S6k_OG0010211	900
S6kII_OG0008698	707
S6KL_OG0008680	1457
S6KL_OG0003335_OG0	264
S2P_OG0002926	872
S1P_OG0012573	181
S-Lap8_OG0006470	0
S-Lap7_OG0007291	0
S-Lap5_OG0007286	0
S-Lap4_OG0010951	0
S-Lap3_OG0010952	1
S-Lap2_OG0004096	1
S-Lap1_OG0002053	15
RyR_OG0007124	20717
Rx_OG0001124	6
RunxB_OG0007513	1
RunxA_OG0007512	47
Rubicon_OG0007762	1380
Rtnl2_OG0004355	0
Rtnl1_OG0003419	18021
Rtnl1_OG0003418	13556
Rtf1_OG0007030	1715
Rtca_OG0007619	441
RtcB_OG0003718	1126
Rtc1_OG0008253	385
RtGEF_OG0009413	5567
Rsph9_OG0009467	1
Rsph4a_OG0006861	15
Rsph3_OG0010272	114
Rsph1_OG0009774	0
Rsf1_OG0003532	1026
Rsbp15_OG0004949	2
Rs1_OG0007170	1326
Rrp6_OG0004582	891
Rrp4_OG0005993	457
Rrp47_OG0012333_OG0	424
Rrp46_OG0002359_OG0	167
Rrp45_OG0003313	268
Rrp42_OG0006499	230
Rrp40_OG0009054	376
Rrp1_OG0008924	85
Rpt6_OG0003121	4684
Rpt6R_OG0005760	4
Rpt6R_OG0005026	0
Rpt5_OG0005522	3679
Rpt4_OG0003167_OG0	4389
Rpt3_OG0008018	4529
Rpt3R_OG0004561	655
Rpt2_OG0005536	4925
Rpp30_OG0008732	151
Rpp25_OG0002978_OG0	0
Rpp25_OG0002976_OG0	105
Rpp21_OG0007389	74
Rpp20_OG0008275	631
Rpn9_OG0005519	2552
Rpn8_OG0006901	4082
Rpn7_OG0002284_OG0	3800
Rpn6_OG0006158	6814
Rpn5_OG0004242	5067
Rpn3_OG0009543	4202
Rpn2_OG0005098	4002
Rpn1_OG0003985	8658
Rpn13_OG0007309	7113
Rpn13R_OG0003218_OG0	6
Rpn12_OG0010731	2606
Rpn12R_OG0004042	0
Rpn11_OG0001809	3234
Rpn10_OG0009873	3932
Rpi_OG0005968	2778
Rph_OG0008045	125
Rpe_OG0006728	960
RpS9_OG0000822_OG0	39971
RpS8_OG0005707	67584
RpS7_OG0002640	66823
RpS6_OG0007951	67162
RpS5b_OG0004590	65
RpS5a_OG0008593	61583
RpS4_OG0003922_OG0	73653
RpS3_OG0002563	53683
RpS3A_OG0011559	62490
RpS30_OG0002401_OG0	42353
RpS2_OG0009249	47815
RpS27_OG0005169	23021
RpS27A_OG0009377	44619
RpS25_OG0005458	46662
RpS24_OG0007006	34492
RpS23_OG0006530	46472
RpS21_OG0008932	22554
RpS20_OG0002396_OG0	31589
RpS19a_OG0008553	39777
RpS18_OG0001656	38606
RpS17_OG0011267	30022
RpS16_OG0003019	34518
RpS15_OG0006634	43485
RpS14b_OG0000173_OG2	30896
RpS13_OG0003484	40299
RpS12_OG0001997_OG0	23289
RpS11_OG0006179	36773
RpS10a_OG0000335_OG1	36881
RpS10a_OG0000335_OG0	3
RpLP2_OG0006631	63108
RpLP1_OG0008753	55667
RpLP0_OG0003824_OG0	98299
RpLP0-like_OG0006297	1022
RpL9_OG0009660	44902
RpL8_OG0011096	75140
RpL7_OG0001849_OG0	59907
RpL7A_OG0007724	84812
RpL7-like_OG0009721	2618
RpL6_OG0001100	77834
RpL5_OG0003089	98097
RpL4_OG0005541	111401
RpL40_OG0003388	37028
RpL3_OG0005456	95664
RpL37b_OG0005979	0
RpL37b_OG0003266_OG0	37133
RpL36_OG0007983	32382
RpL36A_OG0009784	29316
RpL35_OG0007367	36681
RpL35A_OG0004195	34808
RpL34b_OG0000292_OG1	32737
RpL32_OG0002636	31004
RpL31_OG0006356	43859
RpL30_OG0009534	22668
RpL28_OG0001676	36282
RpL27_OG0001452_OG0	39100
RpL27A_OG0008994	60170
RpL26_OG0009915	49224
RpL24-like_OG0005438	8105
RpL23_OG0011644	47295
RpL22_OG0007864	65995
RpL22-like_OG0011567	0
RpL21_OG0007319_OG0	48299
RpL19_OG0005859	58290
RpL18_OG0010422	33769
RpL18A_OG0005883	44779
RpL17_OG0001706_OG0	44372
RpL15_OG0012888	48275
RpL14_OG0011191	40847
RpL13_OG0001842_OG0	56571
RpL13A_OG0004220	53947
RpL12_OG0006870	44623
RpL11_OG0003036	40518
RpL10_OG0012915	42918
RpL10Ab_OG0001983	48126
RpL10Aa_OG0004594	0
RpA-70_OG0004801	1268
Rox8_OG0005325	2817
Rox8_OG0001075_OG0	24
Ror_OG0008849	5
Rop_OG0002020	4410
Root_OG0000750_OG0	221
Rok_OG0008552	4409
Roe1_OG0007279	1063
Roc2_OG0012996	126
Roc2_OG0001139_OG1	21296
Roc1b_OG0004131_OG0	1
Roc1a_OG0000921	1545
RnrS_OG0001612	1782
RnrL_OG0009386	411
RnpS1_OG0002570	749
Rnp4F_OG0003216	1343
Rnmt_OG0001800_OG0	144
Rnf146_OG0003834	444
Rnb_OG0005695	488
Rme-8_OG0001606_OG0	3657
Rm62_OG0004256	28739
RluA-2_OG0011797	470
RluA-1_OG0009366	1455
Rlip_OG0004415	908
Rlb1_OG0005547	362
RipÎ±_OG0001848_OG0	131
Rip11_OG0003333	3029
Rint1_OG0002014_OG0	1416
Rim_OG0001502_OG0	26
Rim2_OG0009053	3262
Rilpl_OG0007672	2082
Rift_OG0002674	679
Rif1_OG0002992	99
Rich_OG0009834	1988
Ric_OG0006508	1052
Rhp_OG0008504	470
RhoU_OG0007529	407
RhoL_OG0004660	1155
RhoGEF64C_OG0010617	1752
RhoGEF4_OG0002013_OG0	14
RhoGEF3_OG0002063	342
RhoGEF2_OG0005924	14478
RhoGDI_OG0003928_OG0	2868
RhoGAPp190_OG0007698	4023
RhoGAP93B_OG0004406	639
RhoGAP92B_OG0002169	2484
RhoGAP71E_OG0011842	274
RhoGAP71E_OG0001982_OG0	458
RhoGAP68F_OG0010822	2130
RhoGAP5A_OG0007373	623
RhoGAP54D_OG0005874	63
RhoGAP1A_OG0007856	5434
RhoGAP19D_OG0007515	3443
RhoGAP18B_OG0007472	90
RhoGAP18B_OG0001688	3351
RhoGAP16F_OG0007874	572
RhoGAP15B_OG0008581	2665
RhoGAP100F_OG0005821	35
RhoBTB_OG0010376	2098
Rho1_OG0006507	10468
Rheb_OG0004210	2413
Rhau_OG0009435	720
Rh7_OG0010826	3
Rh6_OG0005245	114
Rh5_OG0009712	2
Rh50_OG0010608	2265
Rh4_OG0010705	0
Rh4_OG0004011	4
Rh4_OG0002028_OG0	743
Rh4_OG0000813_OG0	3
Rh3_OG0002182_OG0	1
Rgl_OG0010904	1208
Rgk3_OG0006931	79
Rgk3_OG0006930	516
Rgk3_OG0000421_OG1	1
Rgk2_OG0006708	28
Rgk1_OG0003033_OG0	39
Rga_OG0004218	1656
Rfx_OG0004898	496
RfC4_OG0010510	225
RfC3_OG0009375	85
RfC38_OG0009678	145
Rexo5_OG0010261	944
Rev1_OG0011355	345
Ret_OG0001900_OG0	33
Reps_OG0009672	947
Reph_OG0008783	848
Rep_OG0007051	968
Rel_OG0004858	8470
Regnase-1_OG0002180_OG0	293
Reg-5_OG0006053	4662
Reg-2_OG0011359	445
Ref2_OG0012746	0
Ref1_OG0004316	3009
Reepl1_OG0007881	0
ReepA_OG0005990	3569
Reck_OG0010845	555
RecQ5_OG0010865	1034
RecQ4_OG0010547	66
Rdl_OG0011242	63
Rchy1_OG0009588	354
Rcd7_OG0009901	5
Rcd6_OG0006624	609
Rcd5_OG0010498	1355
Rcd4_OG0003475	20
Rcd1_OG0002923	1892
Rcd-1_OG0000912	559
Rcc1_OG0003935	716
Rca1_OG0009621	157
Rbsn-5_OG0009245	568
Rbpn-5_OG0002811_OG0	1483
Rbp6_OG0010912	58
Rbp4_OG0001375_OG0	370
Rbp1-like_OG0000250_OG1	2306
Rbm13_OG0007752	965
Rbfox1_OG0004059_OG0	0
Rbfox1_OG0000820_OG0	4047
Rbf_OG0007352	2248
Rbf2_OG0002510	126
Rbcn-3B_OG0007632	3275
Rbcn-3A_OG0008609	13185
Rbbp5_OG0003962_OG0	334
Rb97D_OG0011529	556
Ravus_OG0002447_OG0	243
Rat1_OG0001276_OG1	1412
Rassf_OG0004676	1115
RasGAP1_OG0004065	1158
Ras85D_OG0005546	902
Ras64B_OG0010511	742
RapGAP1_OG0009320	2311
RapGAP1_OG0003626	0
Rap2l_OG0013475	1045
Rap1_OG0011051	2576
Ranbp9_OG0002551	1576
Ranbp21_OG0007422	2108
Ranbp16_OG0008161	968
Ran_OG0000247_OG1	5700
RanGAP_OG0003460	600
RanBPM_OG0002826	5223
RanBP3_OG0005521	1416
Rala_OG0008141	1052
Rai1_OG0008566	208
RagC-D_OG0007172	1068
RagA-B_OG0002335	537
Raf_OG0007595	789
Rae1_OG0002720	632
Rad9_OG0009917	109
Rad60_OG0001403	192
Rad51D_OG0002898	52
Rad1_OG0003431	13
Rad17_OG0002589_OG0	102
Rack1_OG0009796	66178
RacGAP84C_OG0004342	2
Rac2_OG0010447	1059
Rac1_OG0011314	1311
Rabex-5_OG0011316	865
RabX6_OG0011351	248
RabX5_OG0011023	1
RabX4_OG0004642	87
RabX1_OG0002736	509
RabGGTb_OG0003547	669
RabGGTa_OG0002091	2050
Rab9_OG0003463	1707
Rab8_OG0010392	2014
Rab7_OG0005329	5966
Rab6_OG0009729	1564
Rab5_OG0003448	6556
Rab4_OG0002701	1789
Rab40_OG0008470	1047
Rab3_OG0002842	91
Rab3GAP1_OG0009047	551
Rab3GAP1_OG0009045	662
Rab39_OG0007964	1610
Rab35_OG0003298	1431
Rab32_OG0002897_OG0	830
Rab32_OG0002896_OG0	249
Rab30_OG0009348	355
Rab3-GEF_OG0008346	39
Rab3-GAP_OG0009722	1289
Rab2_OG0002973_OG0	3799
Rab27_OG0007663	4
Rab26_OG0010300	0
Rab26_OG0010299	7
Rab23_OG0004233	100
Rab21_OG0008707	339
Rab1_OG0004386	7819
Rab19_OG0011163	396
Rab18_OG0007368	2043
Rab14_OG0009168	621
Rab11_OG0004402	5574
Rab10_OG0008078	2278
RYa-R_OG0005631	538
RYa-R_OG0005630	424
RYBP_OG0006994	251
RSG7_OG0008571	118
RPA3_OG0008392	97
RNaseZ_OG0002820	1291
RNaseX25_OG0010684	1855
RNASEK_OG0013470	2541
RN-tre_OG0006801	1264
RIOK2_OG0005164	1342
RIOK1_OG0010032	858
RIC-3-PS_OG0006267	4490
RFeSP_OG0003567	10608
REPTOR_OG0004617	2220
REG_OG0003311	1076
RASSF8_OG0005137	867
RAF2_OG0000998	625
Qsox4_OG0012468	0
Qsox2_OG0000845	85
Qsox1_OG0007248	8690
QIL1_OG0011850	3154
QC_OG0001159	1137
Pyroxd1_OG0009128	300
Pxt_OG0002603	90
Pxn_OG0011100	22427
Pxd_OG0002438_OG0	11
Pxd_OG0001060_OG0	1787
Pvr_OG0000789	8905
Pvf3_OG0009341	49
Pvf3_OG0001886	74
Pvf2_OG0009342	1264
Pvf1_OG0008682	1017
Pus7_OG0004094	369
Pus1_OG0002387_OG0	236
Pura_OG0011879	3351
Pura_OG0010457	3770
Pur-alpha_OG0013715	762
Pu_OG0011609	62
Pu_OG0006613	1268
Ptx1_OG0012637	27
Ptth_OG0008769	0
Ptr_OG0007316	411
Ptpmeg_OG0011373	2470
Ptpmeg2_OG0000596_OG0	3989
Ptpa_OG0003539	764
Ptp99A_OG0011946	7642
Ptp69D_OG0009936	1093
Ptp61F_OG0011304	2086
Ptp52F_OG0002917	1146
Ptp4E_OG0007902	5526
Ptp36E_OG0009498	950
Ptp10D_OG0008390	2690
Ptp10D_OG0008389	422
Ptip_OG0010893	811
Pten_OG0013251	357
Pstk_OG0007429	666
Pss_OG0010356	1011
Psn_OG0010366	1437
Psi_OG0006432	1362
Psf3_OG0008063	37
Psf2_OG0009007	617
Psf1_OG0011319	26
Psc_OG0002947	280
Psa_OG0004113	3806
PsGEF_OG0007598	31
Prx6005_OG0008928	467
Prx5_OG0005065	4635
Prx3_OG0004883	2102
Prx2540-2_OG0000085_OG0.2	457
Prx2540-2_OG0000085_OG0	734
Prtl99C_OG0000087_OG0	5
Prps_OG0004066	3988
Prp8_OG0006598	5852
Prp6_OG0009911	789
Prp5_OG0008335	1000
Prp4k_OG0011388	1679
Prp40_OG0008915	810
Prp3_OG0010389	986
Prp39_OG0005390	1679
Prp38_OG0006386	532
Prp31_OG0009961	681
Prp19_OG0001625	1134
Prp18_OG0004474	272
Prp16_OG0008234	1157
Prp16_OG0008232	970
ProsÎ±4T1_OG0000462_OG1	4497
ProsÎ±1R_OG0001600_OG0	3983
Prosbeta7_OG0004181	4731
Prosbeta6_OG0001314	4032
Prosbeta5_OG0002851	4757
Prosbeta5R2_OG0012156	1
Prosbeta5R1_OG0005969	0
Prosbeta4_OG0008872	3668
Prosbeta4R2_OG0008954	0
Prosbeta4R1_OG0012139	0
Prosbeta3_OG0004851	3915
Prosbeta2_OG0010846	3887
Prosbeta2R2_OG0011978	1
Prosbeta2R1_OG0003283	0
Prosbeta1_OG0002914	3228
Prosap_OG0006540	3689
Prosalpha7_OG0006333	4216
Prosalpha6_OG0003530	4719
Prosalpha6T_OG0009231	0
Prosalpha5_OG0005905	3827
Prosalpha4T2_OG0006014	0
Prosalpha3_OG0006261	4188
Prosalpha3T_OG0012028	2
Prosalpha2_OG0004428	4717
Proc_OG0003796_OG0	0
Proc-R_OG0007908	904
ProRS-m_OG0004081	387
Prip_OG0006551	6276
Prim2_OG0010380	55
Prim1_OG0011174	55
Prestin_OG0010119	2606
Prdm13_OG0010243	2
Prat_OG0004372	514
Prat2_OG0010274	5252
PrBP_OG0009808	419
Ppt2_OG0009686	963
Ppt1_OG0003176	570
Ppox_OG0004627	291
Ppn_OG0005405	14246
Ppi1_OG0005731	3
Pph13_OG0008770	49
Ppcs_OG0004479	307
Ppcdc_OG0002718	893
Ppat-Dpck_OG0010202	1473
Ppa_OG0006993	1168
PpY-55A_OG0011581	0
PpV_OG0001701	744
PpN58A_OG0002714	9
PpD6_OG0012347	1
PpD5_OG0002711	0
PpD3_OG0004559	1404
Pp4-19C_OG0000547_OG0	509
Pp2C1_OG0007910	1901
Pp2B-14D_OG0000272_OG1	1187
Pp2B-14D_OG0000272_OG0	1861
Pp2A-29B_OG0003482	9141
Pp1-Y2_OG0000044_OG3	6291
Pp1-Y2_OG0000044_OG1	0
Pp1-Y2_OG0000044_OG0	1918
Poxn_OG0006810	1
Poxm_OG0004814	56
Porin2_OG0009644	52
Pop5_OG0010686	191
Pop4_OG0004007	128
Pop2_OG0010814	1171
Pop1_OG0007371	267
Pomp_OG0002695	2693
PolrMT_OG0009016	1613
Polr3K_OG0012065	194
Polr3I_OG0008575	238
Polr3H_OG0010031	369
Polr3G_OG0010925	149
Polr3F_OG0004751	259
Polr3E_OG0010327	601
Polr3D_OG0010127	954
Polr3C_OG0001364_OG0	72
Polr3B_OG0006589	783
Polr3A_OG0001199	1091
Polr2M_OG0002166_OG0	383
Polr2J_OG0009465	264
Polr2I_OG0002229	449
Polr2H_OG0009860	367
Polr2G_OG0002264	74
Polr2F_OG0004184	644
Polr2D_OG0005052_OG0	166
Polr2C_OG0009184	505
Polr2B_OG0001381	1918
Polr2A_OG0003193	7309
Polr1H_OG0001042_OG0	1
Polr1F_OG0003754_OG0	203
Polr1E_OG0002470_OG0	487
Polr1D_OG0012160	165
Polr1C_OG0003427	300
Polr1B_OG0003354	832
Polr1A_OG0006147	1544
PolZ2_OG0004212	65
PolZ1_OG0002867	452
PolQ_OG0002153	28
PolI_OG0004798	348
PolH_OG0009840	117
PolG2_OG0009185	284
PolG1_OG0009188	335
PolE4_OG0007025	75
PolE2_OG0010217	11
PolE1_OG0005499	164
PolD3_OG0008804	239
PolD2_OG0011037	127
PolD1_OG0010004	475
PolA2_OG0005376	100
PolA1_OG0000844_OG0	19
Pof_OG0002750	273
Poc1_OG0010164	297
Pnn_OG0004556	410
Pngl_OG0001530_OG0	2129
Pmvk_OG0009100	135
Pms2_OG0006828	306
Pmm2_OG0009941	1041
Pmi_OG0010206	452
Plzf_OG0009720	122
Plp_OG0004040_OG0	929
Plod_OG0010060	925
Plod_OG0010057	1008
Pli_OG0005532	1134
PlexA_OG0013281	475
Plekhm1_OG0005929	1227
Pldn_OG0003885	341
Pld_OG0003087	950
Pld3_OG0003680_OG0	1889
Plc21C_OG0003353_OG0	3284
Plap_OG0009029	3247
Pkg21D_OG0003363	4010
Pkd2_OG0009741	16
Pkcdelta_OG0008472	194
Pkcdelta_OG0008471	2169
Pkc98E_OG0005081	2067
Pkc53E_OG0006440	551
Pka-R2_OG0002880	1880
Pka-R1-PW_OG0010338	2528
Pka-C3_OG0009993	6014
Pka-C2_OG0001099	1
Pk34A_OG0009770_OG0	2
Pitslre_OG0010349	5179
Pits_OG0008462	1911
Pisd_OG0002532	2300
Pis_OG0001766	2483
Pino_OG0009019	4836
Pink1_OG0007736	7468
Pih1D1_OG0012163	593
Pif1_OG0001804_OG0	31
Pif1A_OG0004838	11187
Pif1A_OG0004836	42745
Pif1A_OG0002329_OG0	24071
Piezo-PP_OG0003608	3610
Picot_OG0006418	23852
Pi4KIIalpha_OG0004206	1516
Pi4KIIIalpha_OG0007355	5874
Pi3K92E_OG0002389	906
Pi3K68D_OG0010019	355
Pi3K68D_OG0010017	1398
Pi3K59F_OG0002735	1719
Pi3K21B_OG0008745	709
Phyhd1_OG0002361	2103
Phs_OG0009982	180
Phm_OG0001644_OG0	5226
Phlpp_OG0009545	5
Phk-3_OG0005857	5144
Phf7_OG0000784	124
Phf5a_OG0009593	189
PheRS-m_OG0006799	1287
Phb2_OG0002944	6201
Phax_OG0006393	632
Phae2_OG0009731	8
Phae1_OG0009730	344
PhKgamma_OG0008387	6102
Pgm2b_OG0006167	1
Pgm2a_OG0006396	1628
Pgm1_OG0010792	27748
Pglym78_OG0005095	10562
Pgk_OG0008948	11451
Pgi_OG0007115	21416
Pgd_OG0007794	11752
Pgcl_OG0007841	156
Pgant9_OG0006422	987
Pgant8_OG0009984	138
Pgant7_OG0008664	800
Pgant6_OG0002049	1432
Pgant5_OG0001807	1458
Pgant4_OG0001803	304
Pgant3_OG0002964_OG0	767
Pgant35A_OG0003591	244
Pgant2_OG0008893	285
Pgant1_OG0006825	1263
Pgam5_OG0003151	471
Pgam5-2_OG0006008	0
Pfk_OG0002814	11676
Pfdn6_OG0010581	797
Pfdn5_OG0004733	927
Pfdn4_OG0010588	675
Pfdn2_OG0010073	1091
Pfdn1_OG0000610_OG0	456
Pfas_OG0005829	1152
Pez_OG0000584_OG0	148
Pex7_OG0004100	0
Pex6_OG0000765_OG0	257
Pex5_OG0007643	1764
Pex3_OG0009958	1424
Pex2_OG0011172	523
Pex23_OG0003964_OG0	796
Pex1_OG0010885	769
Pex19_OG0009725	3730
Pex16_OG0010348	1124
Pex14_OG0010347	1241
Pex13_OG0003079	1566
Pex12_OG0003366	291
Pex11c_OG0005492	556
Pex11ab_OG0006678	1045
Pex10_OG0011288	409
Peritrophin-A_OG0008080	29
Pepck2_OG0006706	8
Pepck1_OG0006707	5426
Pen_OG0000791	50
Pect_OG0009239	8715
Pebp1_OG0004735	3139
Pdxk_OG0011249	1291
Pdss2_OG0010329	841
Pdrg1_OG0006323	162
Pdp_OG0007965	1153
Pdp1_OG0010678	6846
Pdk_OG0006367	8398
Pdk1_OG0011377	4137
Pdi_OG0009956	35723
Pdhb_OG0005088	11530
Pdha_OG0007909	8042
Pdh_OG0010751	7
Pdfr_OG0007604	2836
Pdf_OG0001507_OG0	1
Pde9_OG0008446	389
Pde8_OG0001553	4355
Pde6_OG0013114_OG0	1014
Pde6_OG0002583_OG0	1252
Pde1c_OG0009705	93
Pde1c_OG0009702	1564
Pde1c_OG0003775	0
Pde1c_OG0000976_OG0	8744
Pde11_OG0009506	6647
Pdcd4_OG0008254	4748
Pcyt2_OG0011290	228
Pcyt1_OG0011291	6737
Pcp_OG0009632	8601
Pcmt_OG0004204	1166
Pcl_OG0006104	512
Pcif1_OG0010346	892
Pcf11_OG0006175	4365
Pcd_OG0005128	1463
Pc_OG0010301	252
Pburs_OG0009165	2
Pbp95_OG0002295_OG0	201
Pbp49_OG0003058	465
Pbgs_OG0001318_OG0	261
Pax_OG0003715	22320
Patsas_OG0009728	15
Patronin_OG0005887	4897
Patr-1_OG0001431	1706
Patj_OG0011043	1297
Pat1_OG0007727	1297
Past1_OG0004444	5272
Pask_OG0006858	97
Parp16_OG0006472	0
Parg_OG0003091	653
Papst2_OG0001312	607
Papss_OG0010393	1899
Panx_OG0006922	248
Pal2_OG0001552	114
Pal1_OG0006322	2851
Pak_OG0002107_OG0	1881
Pak3_OG0004982	1018
Paf-AHalpha_OG0008506	368
Pabp2_OG0007176	1283
Pa1_OG0007898	244
PVRAP_OG0010226	12
PTPMT1_OG0002567	445
PTP-ER_OG0006005	1714
PSMG1_OG0004243	1818
PRL-1_OG0009138	4171
PRAS40_OG0002771	3199
PR-Set7_OG0005566	530
PQBP1_OG0005185	218
PPYR1_OG0012117	1
PPP4R2r_OG0003226	1340
PPP1R15_OG0006856	1679
PPO3_OG0000232_OG1	437
PPO3_OG0000232_OG0	7
PPO1_OG0006089	372
POSH_OG0005878	779
POLDIP2_OG0002094	1449
PNUTS_OG0003379	5812
PNPase_OG0005802	124
PNKP_OG0000736_OG0	246
PMP34_OG0010545	2518
PMCA_OG0011938_OG0	1620
PLCXD_OG0003779	469
PKD_OG0002468_OG0	6095
PK2-R2_OG0004914	26
PK2-R1_OG0004915	3
PK1-R_OG0004532	152
PIP82_OG0007416	257
PIP5K59B_OG0006974	24
PIP4K_OG0013069	2274
PIG-Z_OG0006006	264
PIG-X_OG0003070_OG0	140
PIG-Wb_OG0001322	247
PIG-Wa_OG0003442	123
PIG-V_OG0006444	1285
PIG-U_OG0001924	456
PIG-T_OG0008320	1850
PIG-P_OG0012018	325
PIG-O_OG0006698	1037
PIG-N_OG0000671	315
PIG-M_OG0002719	1976
PIG-L_OG0002174_OG0	703
PIG-K_OG0007626	676
PIG-H_OG0002299_OG0	176
PIG-G_OG0011619	829
PIG-F_OG0009891	267
PIG-C_OG0010665	141
PIG-B_OG0010475	1717
PIG-A_OG0000885_OG0	193
PICK1_OG0009756	53
PI31_OG0001611	1543
PHGPx_OG0004004	6635
PH4Î±SG1_OG0001097_OG0	2
PH4Î±NE2_OG0000123_OG2	1
PH4Î±NE2_OG0000123_OG0	3
PH4alphaSG2_OG0005752	0
PH4alphaPV_OG0005765	3
PH4alphaNE1_OG0005754	7
PH4alphaMP_OG0005753	627
PH4alphaEFB_OG0005751	2266
PGS1_OG0004457	348
PGRP-SD_OG0003973	1361
PGRP-SC2_OG0007130	1233
PGRP-SB2_OG0011895	4
PGRP-SB1_OG0010715	16898
PGRP-SA_OG0007883	1884
PGRP-LF_OG0011246	1544
PGRP-LE_OG0008147	770
PGRP-LD_OG0010207	108
PGRP-LC_OG0001329	5247
PGRP-LB_OG0002550_OG0	1368
PGRP-LA_OG0001328	1382
PGAP5_OG0003501	318
PGAP3_OG0002980_OG0	232
PGAP2_OG0003368	211
PGAP1_OG0007363	601
PEK_OG0004194	2655
PDZ-GEF_OG0002678	808
PDCD-5_OG0010784	766
PCNA_OG0007081	68
PCNA2_OG0001864	411
PCID2_OG0001986	236
PCB_OG0002883	24805
PAPLA1_OG0009244	86
PAPLA1_OG0009242_OG0	2437
PAN3-PQ_OG0010637	5828
PAN2_OG0007107	2878
P5cr_OG0004473	983
P5cr-2_OG0001426_OG0	611
P5CS_OG0009837	16327
P5CDh2_OG0011996	19
P5CDh1_OG0009843	5756
P58IPK_OG0002574_OG0	3526
P32_OG0006068	1391
OtopLc_OG0000509_OG1	2
OtopLb_OG0003543	9861
OtopLa_OG0007370	1493
Ote_OG0011614	257
Ostgamma_OG0001834	2380
OstDelta_OG0006076	3828
Ost48_OG0003158	3838
Osi9_OG0004273	0
Osi8_OG0004272	1
Osi7_OG0004271	0
Osi6_OG0004270	0
Osi5_OG0004269	0
Osi4_OG0004268	23
Osi3_OG0002106	19
Osi2_OG0004267	0
Osi24_OG0004266	412
Osi23_OG0011550	10
Osi22_OG0002442_OG0	0
Osi21_OG0009687	0
Osi20_OG0004286	0
Osi1_OG0004264	0
Osi19_OG0004285	0
Osi18_OG0004284	3
Osi17_OG0004283	507
Osi16_OG0004282	0
Osi15_OG0004281	1
Osi14_OG0004280	0
Osi13_OG0004279	0
Osi12_OG0004276	0
Osi11_OG0004275	0
Osi10a_OG0004274	0
Oseg6_OG0007050	94
Oseg5_OG0001251_OG0	42
Oseg4_OG0011030	68
Oseg2_OG0011070	37
Oseg1_OG0002050_OG0	41
Oscillin_OG0009444	995
Osbp_OG0005199	2099
Os-C_OG0002301_OG0	4
Ork1_OG0008032	2658
Orct_OG0005295	1085
Orct2_OG0005296	143
Orcokinin_OG0012074	7
Orco_OG0004191	6
Orc6_OG0006334	17
Orc5_OG0009186	36
Orc4_OG0006055	38
Orc3_OG0007241	160
Orc2_OG0002220_OG0	28
Orc1_OG0006733	107
Orai_OG0006084	1051
Or9a_OG0008062	0
Or98b_OG0002544_OG0	0
Or94b_OG0011466	4
Or94a_OG0004688	5
Or92a_OG0007860	2
Or88a_OG0002225	7
Or85f_OG0004875	2
Or85e_OG0001421	0
Or85d_OG0004819	0
Or85b_OG0000150_OG1	3
Or85b_OG0000150_OG0	1
Or83c_OG0001014	0
Or83a_OG0002093	0
Or7a_OG0008537	0
Or74a_OG0000238_OG1	0
Or74a_OG0000238_OG0	0
Or69a_OG0000485_OG0	0
Or67d_OG0010953	1
Or67c_OG0010954	0
Or67b_OG0011005	0
Or67a_OG0000088_OG1	1
Or65b_OG0000559_OG0	0
Or65a_OG0010254	0
Or63a_OG0011120	0
Or59c_OG0001109_OG0	0
Or59a_OG0000882	1
Or56a_OG0003043	0
Or49b_OG0003023	2
Or47b_OG0001577_OG0	0
Or47a_OG0001570_OG0	0
Or46a_OG0000762	1
Or45b_OG0006361	20
Or45a_OG0006375	2
Or43b_OG0002858	115
Or43a_OG0006764	6
Or42b_OG0005834	0
Or42a_OG0000658_OG1	0
Or33c_OG0011404	0
Or33a_OG0000372_OG1	1
Or30a_OG0011793	1
Or2a_OG0007773	13
Or24a_OG0008774	0
Or23a_OG0000373_OG0	0
Or22c_OG0009077	0
Or22b_OG0000237_OG0	0
Or1a_OG0011695	1
Or19a_OG0000786_OG0	0
Or13a_OG0012906	2
Or10a_OG0007893	15
Optix_OG0000507_OG0	0
Opbp_OG0002985_OG0	278
Opa1_OG0006528	4113
Oli_OG0009484	3
Ogg1_OG0012097	174
Ogdh_OG0010695	23321
Oga_OG0004389	716
Odj_OG0002606_OG0	632
Odc1_OG0000145_OG1	1840
Odc1_OG0000145_OG0	8499
Oda_OG0011608	24194
OctÎ²3R_OG0001365_OG0	20
Octbeta2R_OG0004432	597
Octbeta1R_OG0004731	3
Octalpha2R_OG0011446	46
Octalpha2R_OG0001366	21
Oct-TyrR_OG0009836	22
Ocrl_OG0007630	1610
Ocho_OG0010851	0
Obp99d_OG0005124	17
Obp99c_OG0005123	28120
Obp99a_OG0005118	2633
Obp93a_OG0011984	0
Obp8a_OG0012319	1
Obp85a_OG0001418_OG0	0
Obp84a_OG0004339	25
Obp83g_OG0012927	554
Obp83ef_OG0004261	1073
Obp83cd_OG0004260	488
Obp83b_OG0004255	7
Obp83a_OG0004254	17
Obp73a_OG0010696	0
Obp59a_OG0006991	0
Obp58d_OG0006987	0
Obp58c_OG0006988	0
Obp58b_OG0006989	0
Obp57c_OG0007097	1650
Obp57a_OG0000359_OG1	4815
Obp56h_OG0007070	8
Obp56g_OG0007069	107
Obp56e_OG0004137_OG0	34
Obp56d_OG0003041_OG0	42820
Obp56c_OG0003040_OG0	3
Obp56b_OG0003039_OG0	68
Obp56a_OG0003038_OG0	28791
Obp50e_OG0006130	0
Obp49a_OG0003075	273
Obp47b_OG0006223	0
Obp47a_OG0002782_OG0	0
Obp46a_OG0006306	6
Obp44a_OG0007175	540
Obp28a_OG0003606	3
Obp19d_OG0008068	951
Obp19c_OG0008069	5
Obp19b_OG0008070	154
Obp19a_OG0008071	3
Oaz_OG0006136	80
Oaz_OG0006135	0
Oatp74D_OG0010092	2462
Oatp58Dc_OG0003025	4157
Oatp58Db_OG0001650	999
Oatp58Da_OG0003026	522
Oatp33Eb_OG0003785	1263
Oatp33Ea_OG0003784	780
Oatp30B_OG0009282	2272
Oatp26F_OG0009607	1
Oat_OG0009887	373
Oamb_OG0004940	58
Oamb_OG0000742_OG0	514
OXA1L_OG0004057	620
OSCP1_OG0002931_OG0	12
OS9_OG0012351	156
ORMDL_OG0009868	793
O-fut2_OG0001171	208
O-fut1_OG0006535	170
Nxt1_OG0003011	312
Nurf-38_OG0006018	11282
Nup98-96_OG0002569_OG0	730
Nup93-2_OG0001395	473
Nup93-1_OG0001189	554
Nup75_OG0002766	364
Nup62_OG0006480	674
Nup58_OG0004507	557
Nup54_OG0006207	658
Nup50_OG0007179	679
Nup44A_OG0007192	738
Nup43_OG0002463_OG0	158
Nup37_OG0002501	85
Nup35_OG0008669	455
Nup358_OG0005168	7802
Nup214_OG0002725	1016
Nup205_OG0001763	1129
Nup188_OG0007213	712
Nup160_OG0009677	913
Nup154_OG0009661	787
Nup153_OG0003308	3975
Nup133_OG0004709	133
Nup107_OG0009349	1198
Nulp1_OG0010556	2052
Nufip_OG0003871_OG0	81
Nuf2_OG0009344	205
Nuak_OG0002356	6444
Ntmt_OG0006330	473
Ntl_OG0003624	193
Ntf-2r_OG0000595_OG1	1984
Ntan1_OG0007236	2668
NtR_OG0002904	1440
Nt5c_OG0006359	1112
Nt5b_OG0012562	427
Nt5b_OG0008655	4734
Nt5b_OG0000581_OG0	1
Nt5a_OG0004118	950
Nsun5_OG0004483	414
Nsun2_OG0007937	1592
Nse4_OG0009369_OG0	1202
Nse1_OG0009613	63
Ns4_OG0009434	975
Ns3_OG0007669	1806
Ns2_OG0005879	3146
Ns1_OG0002372	1905
Nrx-IV_OG0010824	4456
Nrx-1_OG0004734	466
Nrt_OG0010713	620
Nrk_OG0006548	66
Nrg_OG0011670	10375
Nrd1_OG0008368	2411
Nprl3_OG0010895	459
Nprl2_OG0008574	906
Nplp3_OG0010765	33
Nplp2_OG0012185	77683
Nplp1_OG0005852	20
Npl4_OG0005142	1196
Npl4_OG0005141	1976
Nph_OG0002632	1968
Npc2h_OG0000324_OG1	1430
Npc2h_OG0000324_OG0	10694
Npc2f_OG0005315	39
Npc2e_OG0001033	3589
Npc2d_OG0002243	341
Npc2c_OG0002244	2
Npc2b_OG0004529	9002
Npc2a_OG0009072	2481
Npc1b_OG0007504	2672
Npc1a_OG0003529	6956
Np_OG0006411	7
Nox_OG0006486	619
Notum_OG0010009	46
Not3_OG0000878_OG0	3653
Not1_OG0002889	21291
Not11_OG0006866	324
Not10_OG0004435	685
Nost_OG0007745	3159
Nos_OG0009642	122
Nos_OG0009641	189
Nos_OG0000405_OG1	0
Nos_OG0000405_OG0	0
Nopp140_OG0001677	3131
Nop60B_OG0003001	2931
Nop56_OG0004740	2769
Nop17l_OG0002866	9046
Non3_OG0002479_OG0	172
Non2_OG0011109	1608
Non1_OG0006372	41103
Noa36_OG0005401	1240
Nnp-1_OG0009219	1367
Nnk_OG0005576_OG0	68
Nnf1a_OG0000423_OG1	13
Nna1_OG0011718	1
Nna1_OG0008260	1876
Nmt_OG0001305	870
Nmnat_OG0005197	584
Nmdmc_OG0004857	2711
Nmdar2_OG0007662	2
Nmdar1_OG0004202	10
Nmda1_OG0011658	5939
Nmd3_OG0007785	2042
Nlp_OG0005719	2291
Nlg4_OG0011454_OG0	0
Nlg4_OG0004526_OG0	0
Nlg4_OG0002185_OG0	2
Nlg3_OG0002121_OG0	110
Nlg2_OG0001944_OG0	19
Nle_OG0008765	882
Nipsnap_OG0003242	3342
Nipped-B_OG0013469	742
NimC4_OG0009411	6
NimC2_OG0003655_OG0	80
NimC1_OG0000957_OG0	732
NimB5_OG0011803	444
NimB4_OG0009403	281
NimB3_OG0001890_OG0	256
NimB2_OG0009404	14435
NimB1_OG0009405	409
NimA_OG0009406	9
NijC_OG0004443	74
NijB_OG0012171	3
NijA_OG0010936	682
NiPp1_OG0006453	257
Nhe3_OG0000624_OG0	2213
Nhe1_OG0008724	1329
Nha1_OG0003755	13329
Nha1_OG0001405_OG0	3144
Nfs1_OG0000977_OG0	2790
Nf1_OG0005675	2027
Nf-YC_OG0007802	651
Nf-YB_OG0009106	224
Nf-YA_OG0011917	396
Neurochondrin_OG0002109	12918
Neurl4_OG0010888	963
Neto_OG0012126	59
Neto_OG0008639	88
NetB_OG0011715	78
NetB_OG0008214	77
NetA_OG0000512	642
Nepl9_OG0001854	512
Nepl7_OG0009753	0
Nepl5_OG0002069	425
Nepl3_OG0011757_OG0	515
Nepl18_OG0002542	2415
Nepl17_OG0005382	432
Nepl16_OG0002508_OG0	150
Nepl15_OG0004695	1497
Nepl14_OG0004696	795
Nepl13_OG0001040	485
Nepl11_OG0011665	2663
Nepl10_OG0001120	133
Nep7_OG0000099_OG2	1126
Nep7_OG0000099_OG0	548
Nep6_OG0008445	19128
Nep5_OG0005629	23
Nep4_OG0004937	122
Nep3_OG0001761_OG0	2102
Nep2_OG0004152	10296
Nep1_OG0008613	670
Neos_OG0010423	235
Nemp_OG0000659	148
Nelf-E_OG0011190	339
Nelf-A_OG0004387	1463
Nek2_OG0007953	7
Nedd8_OG0003705	883
Nedd4_OG0010096	4598
Ndg_OG0002822	3356
Ndfip_OG0010101	2135
Ndf_OG0003522	2878
Ndc80_OG0000692_OG0	79
Ndc1_OG0001081_OG0	218
Ndae1_OG0003632	12073
Nct_OG0004647	1469
Ncoa6_OG0008833	2639
Nckx30C_OG0009266	129
Nckx30C_OG0009265	43
Nckx30C_OG0009264	7
Ncc69_OG0010833	5681
Nca_OG0013466	625
Nbr_OG0000800_OG0	137
Nazo_OG0011997	76
Naxe_OG0007530	781
Naxd_OG0013464_OG0	392
Naus_OG0006110	1273
Naprt_OG0003391	2526
Nap1_OG0000358	25465
Nak_OG0001913	3260
Nadsyn_OG0008261	1333
Nach_OG0006417	14
Nacalpha_OG0003076	17648
Nab2_OG0005289	1130
Naam_OG0004511	945
Naa80_OG0004565	567
Naa60_OG0010988	263
Naa40_OG0005129	24
Naa35_OG0006881	1149
Naa30B_OG0011299	0
Naa30A_OG0007591	1026
Naa20B_OG0012233	0
Naa20A_OG0003118	672
Naa15-16_OG0007445	3292
NaPi-T_OG0002775	3263
NaPi-III_OG0010067	161
NaCP60E_OG0005868	757
N_OG0008120	3233
NUCB1_OG0010110_OG0	10704
NTPase_OG0008926	5346
NT5E-2_OG0001540	1569
NT1_OG0011129	0
NSD_OG0005543	772
NPF_OG0002431_OG0	9
NPFR_OG0004265	48
NO66_OG0000686_OG0	633
NLaz_OG0000794_OG0	5016
NKCC_OG0004201	16968
NKAIN_OG0005871	2310
NK7.1_OG0002577_OG0	556
NHP2_OG0004043_OG0	862
NFAT_OG0008264	1932
NELF-B_OG0001178	322
NDSW_OG0008821	3497
ND-SGDH_OG0010821	3712
ND-B8_OG0011774	1
ND-B22_OG0001876	2601
ND-B18_OG0008353	2326
ND-B17_OG0009153	4191
ND-B17.2_OG0003428	2164
ND-B16.6_OG0007718	4187
ND-B15_OG0006161	2066
ND-B14_OG0001597_OG0	2341
ND-B14.7_OG0011590	3750
ND-B14.5B_OG0008903	2832
ND-B14.5A_OG0007789	1572
ND-B14.5AL_OG0003819_OG0	0
ND-B12_OG0005963	2105
ND-ASHI_OG0003170	3173
ND-75_OG0008532	15431
ND-51L2_OG0006834	0
ND-49_OG0005825	7422
ND-49L_OG0005152	0
ND-42_OG0002287	5112
ND-39_OG0010359	8909
ND-30_OG0010643	4780
ND-24_OG0003164	3543
ND-24L_OG0010916	0
ND-23_OG0002514	3445
ND-20_OG0001735	4273
ND-20L_OG0001066	0
ND-19_OG0006038	2498
ND-18_OG0007443	2973
ND-15_OG0008728	1997
ND-13B_OG0010937	2447
ND-13A_OG0008840	2757
NC2Î²_OG0003405_OG0	277
NC2alpha_OG0005961	437
NAT1_OG0011612	19546
NANS_OG0011443	1
NAAT1_OG0007985	10709
Myt1_OG0010205	248
Mys45A_OG0006394	1937
Myo95E_OG0005311	642
Myo61F_OG0011308	6389
Myo31DF_OG0009362	10228
Myo28B1_OG0009318	129
Myo10A_OG0008028	6877
Myo10A_OG0000361_OG0	0
Myd88_OG0006376	4445
Myc_OG0003238	8757
Mybbp1A_OG0003112	1170
Myb_OG0008153	1473
Mvl_OG0004411	2132
Mvk_OG0007206	1044
Mvd_OG0008507	267
Mvb12_OG0007875	557
Muted_OG0004754	561
Mur89F_OG0001078	6
Mur2B_OG0001696_OG0	1334
Mur18B_OG0007465	16863
Mur11Da_OG0001755	0
Mulk_OG0008850	509
Mul1_OG0000711_OG0	407
Muc96D_OG0000151_OG1	0
Muc91C_OG0002154	0
Muc68E_OG0000999_OG1	491
Muc68Ca_OG0003886	41
Muc55B_OG0006094	5
Muc4B_OG0000545_OG1	6
Muc18B_OG0007464	4
Muc12Ea_OG0001740_OG0	2
Muc11A_OG0000931	32506
Mtr4_OG0009152	849
Mtr3_OG0010388	323
Mtpbeta_OG0006948	5802
Mtpalpha_OG0009276	7326
Mtp_OG0003669_OG0	246
Mtp_OG0003668	2610
Mtor_OG0006571	3547
Mtmr6_OG0002741	1511
Mtl_OG0005351	292
Mthfs_OG0006004	1753
Mtch_OG0011383	1516
Mtap_OG0005901	1417
Mt2_OG0003781	108
Mst89B_OG0002420	0
Mst85C_OG0002341	326
Mst84B_OG0002114	0
MsrA_OG0009973	941
Msr-110_OG0003965_OG0	245632
Msp300_OG0008839	57
Msp300_OG0008838	10529
Msh6_OG0009960	81
Ms_OG0005285	951
MsR2_OG0011082	128
MsR2_OG0011081	340
MsR1_OG0011083	394
Mrtf_OG0002048	3304
MrgBP_OG0007119	866
Mps1_OG0004893	66
Mppe_OG0006585	397
Mpp6_OG0003679_OG0	172
Mpi_OG0004563	3134
Mpcp2_OG0001104	27910
Mpcp1_OG0007085	7839
Mpc1_OG0004466	1586
Mp_OG0011876	456
Mp20_OG0007252	44895
Mp-PR_OG0010405	2348
Mov10_OG0005918	192
Mos_OG0007219	28
Mondo_OG0001934_OG0	660
Mon1_OG0008973	865
Moe_OG0003174	18564
Mocs2B_OG0005177	494
Mocs1_OG0010074	279
Moca-cyp_OG0005407	1191
Mob4_OG0002974_OG0	1402
Mob3_OG0013019	818
Mob2_OG0010041	3336
Mob2_OG0010040	150
Mo25_OG0010723	1519
Mnt_OG0008140	3696
Mnn1_OG0009346	1275
Mnat9_OG0005813	90
MnM_OG0003996	1768
Mms19_OG0004167	1294
Mmp2_OG0006348	241
Mmp2_OG0006347	12
Mmp1_OG0002751	4638
Mlp84B_OG0004318	33442
Mlp60A_OG0006872	18854
Mlh1_OG0007168	81
Mlf_OG0006802	2259
Mlc2_OG0005734	88521
Mlc1_OG0005350	24846
Mlc-c_OG0007372	3094
Mks1_OG0008467	86
Mkp3_OG0003856_OG0	720
Mkk4_OG0002324	1521
Mitofilin_OG0002308	10437
Mis12_OG0011866	40
Miro_OG0002533	2250
Mipp2_OG0003324_OG0	99
Mipp1_OG0002029	7288
Mip_OG0010920	6
Mink_OG0001076	160
Miga_OG0001744_OG0	664
Mical_OG0001032	3083
Mic26-27_OG0005417	5112
Mi-2_OG0011872	5766
Mhcl_OG0005201	1703
Mhc_OG0008879	362155
Mgat4b_OG0010859_OG0	6
Mgat4a_OG0004044_OG0	1542
Mgat3_OG0003791_OG0	149
Mgat2_OG0002635	1604
Mgat1_OG0007105	682
Mfe2_OG0008178	9045
Mf_OG0004599	55865
Mettl5_OG0003842_OG0	480
Mettl3_OG0002534	233
Mettl2_OG0011277	374
Mettl14_OG0003494	348
Met_OG0008391	637
MetRS_OG0006654	2449
MetRS-m_OG0004543	112
Mesh1_OG0005101	82
Mes2_OG0001956_OG0	468
Mer_OG0007417	1678
Menl-2_OG0006476	0
Menl-1_OG0006475	0
Men_OG0005027	23669
Men-b_OG0001505	6320
Membrin_OG0010589	274
Meltrin_OG0001086_OG0	699
Mekk1_OG0004456	5117
Meics_OG0010900	361
Megf8_OG0009783	1815
Mef2_OG0006324	2736
Med_OG0005812	1166
Mec2_OG0000913_OG0	1722
Mdr65_OG0010250	474
Mdr50_OG0006524	2557
Mdr49_OG0001143_OG0	1913
Mdh2_OG0005056	19489
Mdh1_OG0003648_OG0	17939
Mctp_OG0006659	1302
Mct1_OG0007782	1032
Mct1_OG0007780	581
Mcr_OG0009781	4238
Mco4_OG0007616	2
Mco3_OG0005679	2
Mco1_OG0009289	2866
Mcm7_OG0011214	68
Mcm6_OG0007733	136
Mcm5_OG0004912	167
Mcm3_OG0003215	96
Mcm2_OG0004802	252
Mcm10_OG0003684_OG0	17
Mccc2_OG0006793	777
Mccc1_OG0002670	776
Mcad_OG0003974	7220
Mbs_OG0003883_OG0	382
Mbs-PS_OG0012408	3351
Max_OG0003844_OG0	763
Mau2_OG0004601	325
Mat89Ba_OG0004968	940
Mat1_OG0002845	383
Marf_OG0003168	10880
Marcal1_OG0008961	157
Marc_OG0000894	986
Mapmodulin_OG0006087	2002
Map60_OG0011597	317
Map205_OG0001101_OG0	8604
Manf_OG0004971	1566
Mal-B1_OG0009704	328
Mal-A8_OG0007143	14
Mal-A7_OG0007144	12
Mal-A6_OG0007145	6
Mal-A5_OG0003052	1092
Mal-A4_OG0001666	774
Mal-A3_OG0000774_OG0	2245
Mal-A2_OG0007146	1655
Mal-A1_OG0007147	109
Magi_OG0006275	962
MagR_OG0008513	547
Madm_OG0004238	1423
Mad_OG0008902	1277
Mad1_OG0002892	541
Mabi_OG0009230	4
MYPT-75D_OG0010137	2002
MTPAP_OG0011681	189
MTF-1_OG0011021	1891
MTA1-like_OG0004225	2157
MSBP_OG0011711	10335
MRP_OG0009761	14834
MRG15_OG0004612	561
MP1_OG0003099	4725
MME1_OG0001248	710
MKP-4_OG0007426	626
MICU3_OG0004513	1502
MICU1_OG0009340	2009
MICAL-like_OG0003915_OG0	1148
MFS9_OG0002384_OG0	915
MFS3_OG0009022	1127
MFS1_OG0000593_OG0	0
MFS18_OG0008998	897
MFS16_OG0006928	1433
MFS15_OG0001621	983
MFS14_OG0006657	6411
MFS12_OG0003071_OG0	48
MFS10_OG0008487	1189
MESR6_OG0003855_OG0	502
MESR4_OG0005882	2427
MESR3_OG0009511	3801
MESK4_OG0000533_OG0	18
MESK2_OG0006909	7743
MEP-1_OG0011102	3345
MED9_OG0006495	597
MED8_OG0007090	483
MED7_OG0004905	431
MED6_OG0004564	204
MED4_OG0010427	196
MED30_OG0011356	245
MED28_OG0005149	337
MED27_OG0004228	163
MED25_OG0002171_OG0	549
MED24_OG0011154	1048
MED23_OG0006970	525
MED22_OG0007346	410
MED20_OG0008255	260
MED1_OG0009869	1385
MED19_OG0010114	631
MED18_OG0007644	193
MED17_OG0002481_OG0	787
MED16_OG0006463	430
MED15_OG0003357	957
MED14_OG0011361	2640
MED11_OG0009923	186
MED10_OG0010783	503
MCU_OG0012189	371
MCU_OG0010259	868
MCTS1_OG0008621	730
MCPH1_OG0006576	204
MCPH1_OG0006574	1314
MBD-like_OG0005554	290
MBD-R2_OG0002409_OG0	1643
MAPk-Ak2_OG0008426	3409
MAN1_OG0006865	1327
MAGE_OG0004327	221
M7BP_OG0000395_OG0	4231
M6_OG0009877	881
M1BP_OG0004828	938
Lztr1_OG0007347	901
LysX_OG0000040_OG2	25
LysRS_OG0007560	3326
LysP_OG0012210	5
Ltn1_OG0009900	3598
Lst_OG0006633	6699
Lst8_OG0007561	362
Lsp2_OG0010819	10
Lsp1Î±_OG0000275_OG1	15
Lsp1gamma_OG0000827	22
Lsm12a_OG0008482	814
Lsm11_OG0002884	32
Lsm10_OG0002852	77
Lsd-2_OG0008350	8970
Lsd-1_OG0005525	24117
Lrt_OG0006284	616
Lrrk_OG0002390_OG0	374
Lrr47_OG0009360	178
Lrpprc2_OG0007671	1775
Lrp4_OG0008158	28
Lrch_OG0009464	896
Lpt_OG0006842	722
Lpin_OG0007174	7137
LpR2_OG0002495_OG0	18594
LpR1_OG0005134	898
Loxl2_OG0005949	34
Loxl1_OG0001522	70
Lon_OG0009892	2682
Lnpk_OG0001664	1662
Lnk_OG0005681	1574
Lmx1a_OG0010831	6
Lmpt_OG0011892	1234
Lmpt_OG0010702	1417
Lmpt_OG0010701	2448
Lmpt_OG0010700	3608
Lkr_OG0010584	131
Lkb1_OG0002203_OG0	1212
Lk_OG0010869	33
Lk6_OG0005592	33487
Listericin_OG0001569_OG0	15316
List_OG0006664	3821
Lis-1_OG0006124	4999
Liprin-gamma_OG0007032	718
Liprin-beta_OG0010909	1874
Liprin-alpha_OG0003761	603
Lip4_OG0003639	4433
Lip3_OG0004918	1
Lip2_OG0000553_OG0	43
Lip1_OG0009355	80
Lint-1_OG0008011	1059
Lime_OG0006329	301
Lim3_OG0012159	0
Lim3_OG0009551	10
Lim1_OG0007755	211
Lhr_OG0002704	88
Lgr4_OG0008558	37
Lgr3_OG0005136	1
Lgr1_OG0005572	4565
Lfg_OG0003077	705
LeuRS_OG0008816	2588
LeuRS-m_OG0010615	883
Letm1_OG0006015	10892
Lectin-galC1_OG0003716	2923
Leash_OG0005465	385
Ldsdh1_OG0008284	4272
Ldh_OG0010253	5438
Lcp9_OG0006048	12
Lcp65AÎ¨_OG0003938_OG0	1
Lcp65Ag3_OG0000028_OG2.2	885
Lcp65Ag3_OG0000028_OG2	17
Lcp65Ad_OG0010240	1
Lcp4_OG0000262_OG1	4
Lcp1_OG0000263_OG1	2
Lcch3_OG0008160	3
Lasp_OG0011896_OG0	1
Lasp_OG0010718	3048
Las_OG0010367	1469
Larp7_OG0007576	251
Larp4B_OG0004002	2273
Lar_OG0009104	903
Lar_OG0009103	51
Lapsyn_OG0006934	838
Lap1_OG0006605	337
LanB2_OG0011006	4000
LanB1_OG0003798	4312
LanA_OG0010248	4847
Lamtor5_OG0007647	600
Lamtor4_OG0010480	604
Lamtor3_OG0009478	771
Lamtor2_OG0006700	431
Lamtor1_OG0010172	1461
Lamp1_OG0003738_OG0	12242
Lam_OG0009445	1661
LamC_OG0006143	7083
Lac_OG0006210	5126
La_OG0009401	2393
LUBEL_OG0001945_OG0	5228
LTV1_OG0002856	4796
LSm7_OG0008875	329
LSm1_OG0006616	264
LS2_OG0005973	0
LRR_OG0002876	1995
LRP1_OG0007165	1109
LPCAT_OG0003133	980
LManII_OG0009367	13981
LManIII_OG0000038_OG4	1201
LManIII_OG0000038_OG3	1413
LManIII_OG0000038_OG2	2
LManIII_OG0000038_OG0	352
LKRSDH_OG0009308	458
LIMK1_OG0008461	1168
LBR_OG0002717	383
L2HGDH_OG0001264	2450
Kyat_OG0005584	2263
Kul_OG0005685	1982
Kua_OG0009132	396
Ku80_OG0009148	1063
Ktl_OG0002404_OG0	145
Krn_OG0010102	338
Kr_OG0005846	1
KrT95D_OG0005327	3016
Kr-h2_OG0003342	2918
Kr-h1_OG0002685_OG0	6786
Kpc2_OG0007066	204
Kpc1_OG0000841	192
Kmn1_OG0001715	34
Klp98A_OG0005360	3274
Klp68D_OG0010015	1049
Klp67A_OG0011251	95
Klp64D_OG0003992	1051
Klp61F_OG0004121_OG0	281
Klp59D_OG0005975	0
Klp59C_OG0005978	0
Klp54D_OG0005881	10
Klp3A_OG0007609	77
Klp31E_OG0003645_OG0	359
Klp10A_OG0008016	1746
Klf15_OG0007907	8
Klc_OG0009935	4693
Kif19A_OG0002226	103
Khc_OG0002913	7644
Khc-73_OG0006824	5489
Kebab_OG0003569	129
Keap1_OG0002370	1270
Kdm5_OG0008720	5495
Kdm4A_OG0000892_OG0	279
Kdm3_OG0005549	707
Kdm2_OG0004859	573
KdelR_OG0009373	1931
Kcmf1_OG0004853	5939
Kaz_OG0004643	1685
Kaz-m1_OG0005670	383
Kat60_OG0004166	1163
Karybeta3_OG0004148	28546
Karl_OG0008377	1274
Kap3_OG0008000	1305
Kap-Î±3_OG0001302_OG0	2065
Kap-alpha3_OG0005561	10303
Kank_OG0006604	6728
Kal1_OG0005314	90
KaiR1D_OG0002403_OG0	18
Kah_OG0011362	335
KLHL18_OG0004960	177
KFase_OG0009591	815
KCNQ_OG0006302	962
Jwa_OG0009521	3772
Jupiter_OG0002484	857
Jra_OG0006296	2465
Jon99Cii_OG0000062_OG0	0
Jon74E_OG0010097	4
Jon65Aiv_OG0000990_OG0	125
Jon65Aiii_OG0000991	17
Jon65Ai_OG0011862	23
Jon25Biii_OG0000071_OG2	1
Jon25Biii_OG0000071_OG0	97
Jon25Bii_OG0001859	0
Jon25Bi_OG0001239	0
Jheh3_OG0002940	1366
Jheh2_OG0002941	1578
Jheh1_OG0002942	3570
Jhedup_OG0011603	15
Jhe_OG0006510	23
JhI-26_OG0000675	1650
JhI-21_OG0000978_OG0	810
Jasper_OG0001094_OG0	733
Jarid2_OG0011013	3392
Jafrac2_OG0010631	858
Jabba_OG0000542_OG3	15217
JTBR_OG0011044	381
JMJD7_OG0010570	312
JMJD6_OG0004755	1278
JMJD5_OG0011342	291
JMJD4_OG0009497	338
JIL-1_OG0000986	1885
Iyd_OG0010072	8
Itpr_OG0000641_OG1	6331
Itgbn_OG0003671_OG0	773
ItgaPS4_OG0000058_OG1	3338
ItgaPS4_OG0000058_OG0	0
Iswi_OG0003074	1003
Ist1_OG0010271	2597
IscU_OG0002331_OG0	3146
Iru_OG0002338	1034
Irp-1B_OG0000130_OG1	8920
Irp-1B_OG0000130_OG0	718
Irk3_OG0000929_OG0	1074
Irk2_OG0005506	19940
Irk1_OG0011463	312
Irk1_OG0002275	1870
Iris_OG0011776	22
Ire1_OG0004514	2650
Irc_OG0002436_OG0	12377
Irbp_OG0005443	440
Irbp18_OG0010071	999
Ir94g_OG0005505	0
Ir94e_OG0005503	15
Ir94d_OG0002564	0
Ir93a_OG0002402_OG0	0
Ir92a_OG0001432_OG0	0
Ir8a_OG0007578	2
Ir87a_OG0002191_OG0	13
Ir85a_OG0004837	2
Ir84a_OG0004347	0
Ir7g_OG0007955	2
Ir7f_OG0007956	0
Ir7e_OG0003207	0
Ir7d_OG0003208	0
Ir7c_OG0007957	0
Ir7b_OG0007958	0
Ir7a_OG0007962	0
Ir76b_OG0010176	33
Ir76a_OG0010401	229
Ir75d_OG0001971_OG0	0
Ir75b_OG0000278_OG1	0
Ir75b_OG0000278_OG0	1
Ir75a_OG0010111	2
Ir68b_OG0010818	0
Ir68a_OG0010053	10
Ir67a_OG0002044_OG0	0
Ir64a_OG0010587	1
Ir60b_OG0000171_OG0	6
Ir60a_OG0006891	1
Ir56d_OG0007056	0
Ir56b_OG0007055	0
Ir54a_OG0001115_OG0	3
Ir52c_OG0000128_OG1	0
Ir52a_OG0000063_OG2	0
Ir52a_OG0000063_OG0	0
Ir48c_OG0006566	0
Ir48b_OG0001610_OG0	2
Ir41a_OG0013346	5
Ir25a_OG0008977	39
Ir21a_OG0011749	4
Ir20a_OG0008690	0
Ir11a_OG0003293	3
Ir10a_OG0008004	1
Ipp_OG0001380_OG0	846
Ipk2_OG0008767	470
Ipk1_OG0001580	1013
Ip259_OG0009378	7824
Inx7_OG0007820	577
Inx6_OG0008076	0
Inx5_OG0007471	57
Inx3_OG0005385	1712
Inx2_OG0007821	3489
Invadolysin_OG0001497_OG0	2600
IntS9_OG0010795	426
IntS8_OG0006429	679
IntS6_OG0008084	1800
IntS4_OG0007415	2472
IntS2_OG0003162	1269
IntS1_OG0006867	2671
IntS14_OG0003562	256
IntS12_OG0011530	248
IntS11_OG0005689	1085
IntS10_OG0010474	210
Inos_OG0006746	7284
Ino80_OG0004495	626
Ino80_OG0004491	287
Ino80_OG0004489	181
Ing5_OG0009211	214
Ing3_OG0008671	680
Indy_OG0001974	9876
Incenp_OG0002957	40
InR_OG0002305_OG0	543
Impbeta11_OG0006813	1752
Imp_OG0008039	626
ImpL2_OG0010528	3016
ImpL1_OG0010162	1
ImpE3_OG0001409_OG0	14
ImpE2_OG0010467	1
ImpE1_OG0004089	9
Iml1_OG0011294	3299
Ilp8_OG0010688	27
Ilp7_OG0008139	64
Ilp6_OG0007594	835
Ilp4_OG0010980	23
Ilp3_OG0010981	13
Ilp1_OG0010982	0
Ilk_OG0010312	3579
IleRS_OG0009829	3657
IleRS-m_OG0004023	469
Ih_OG0011604	3394
Ifrd1_OG0008930	7361
Ids_OG0010673	40
Idi_OG0004384	600
Idh_OG0004088	15930
Idh3b_OG0004777	5984
Idh3a_OG0007441	8188
Idgf6_OG0006421	61539
Idgf5_OG0006690	2468
Idgf4_OG0007545	98271
Idgf3_OG0003535	24262
Idgf2_OG0001852	15603
Idgf1_OG0003534	12589
Ide_OG0010377	3689
Ice2_OG0004398	192
Ice1_OG0001112	639
Ibf2_OG0004868	185
Ibf1_OG0002345	410
ITP_OG0006017	480
IRSp53_OG0010065	5184
IPIP_OG0002692_OG0	588
IP3K2_OG0012118	78
IP3K2_OG0008402	2666
IP3K2_OG0001752_OG0	2149
INPP5E_OG0004034_OG0	476
IM18_OG0001554	2890
IKKepsilon_OG0009429	841
IKKbeta_OG0005206	2985
IFT57_OG0009161	2
IFT54_OG0004547	41
IFT52_OG0009597	11
IFT46_OG0009509	4
IFT43_OG0009755	36
ICA69_OG0010322	21
IA-2_OG0009012	1088
I-t_OG0012269	1
I-3_OG0001690_OG0	0
I-2_OG0010978	2184
Hyls1_OG0008857	110
Hydr2_OG0008901	2733
Hydr1_OG0001133_OG0	1603
Hyccin_OG0002762_OG0	686
Hus1-like_OG0002084	201
Hug_OG0004431	18
HtrA2_OG0002580_OG0	420
Hsp83_OG0010652	46853
Hsp68_OG0000009_OG5	172710
Hsp68_OG0000009_OG4	333
Hsp68_OG0000009_OG3	32
Hsp68_OG0000009_OG2	2846
Hsp68_OG0000009_OG1.4	0
Hsp68_OG0000009_OG1.3	0
Hsp68_OG0000009_OG1.2	152
Hsp68_OG0000009_OG1	56
Hsp67Bc_OG0011254	6
Hsp67Ba_OG0011259	6
Hsp60D_OG0009205	0
Hsp60C_OG0000967	0
Hsp60B_OG0001215	0
Hsp60A_OG0003221_OG0	7667
Hsp27_OG0011260	184
Hsp26_OG0011258	844
Hsp23_OG0002057_OG0	207
Hsp22_OG0011256	2000
Hsl_OG0007080	1723
Hsf_OG0006103	2060
Hsepi_OG0001145_OG0	120
Hsdl2_OG0005348	2732
Hsc70Cb_OG0010889	9004
Hsc70-5_OG0006523	9086
Hsc70-3_OG0008375	22518
Hsc20_OG0010782	833
Hs6st_OG0004525	300
Hs6st_OG0001028_OG0	0
Hs3st-B_OG0007459	3
Hs3st-A_OG0006661	76
Hs2st_OG0003461	388
Hrs_OG0001858	2444
Hrd3_OG0005523	701
Hrb87F_OG0000222_OG1	2334
Hrb87F_OG0000222_OG0	3909
Hrb27C_OG0000973_OG0	10337
Hr96_OG0005193	1137
Hr83_OG0001015_OG0	0
Hr78_OG0009879	2307
Hr51_OG0006830	2
Hr4_OG0011682	8
Hr3_OG0002817	80
Hr39_OG0000971_OG0	688
Hr38_OG0009430	44
Hpr1_OG0002104	696
Hph_OG0004173	3886
Hpd_OG0010363	1873
Hou_OG0008670	980
Ho_OG0005599	1186
Hnf4_OG0003804	7002
Hn_OG0010465	4738
HnRNP-K_OG0001659	2234
Hmx_OG0004885	10
Hmx_OG0004884	15
Hmu_OG0005364	11467
Hmt4-20_OG0007859	2733
Hmt-1_OG0005223	3532
Hmr_OG0001182	183
Hml_OG0004054	3248
Hmgs_OG0006482	4725
Hmgcr_OG0005520	2302
Hmgcl_OG0003747_OG0	352
HmgZ_OG0005954	4330
HmgD_OG0000418_OG0	577
Hmg-2_OG0006278	300
Hlc_OG0001207	5981
Hk_OG0007521	262
Hk_OG0007520	506
Hk_OG0007519	169
HisRS_OG0008665	3210
HisCl1_OG0005589	29
His4:CG33909_OG0000005_OG2	0
His3:CG33866_OG0000000_OG8	0
His3:CG33866_OG0000000_OG7	9412
His2B:CG33910_OG0000002_OG4.9	0
His2B:CG33910_OG0000002_OG4.8	0
His2B:CG33910_OG0000002_OG4.7	0
His2B:CG33910_OG0000002_OG4.6	0
His2B:CG33910_OG0000002_OG4.5	0
His2B:CG33910_OG0000002_OG4.4	0
His2B:CG33910_OG0000002_OG4.3	0
His2B:CG33910_OG0000002_OG4.2	0
His2B:CG33910_OG0000002_OG4.12	0
His2B:CG33910_OG0000002_OG4.11	0
His2B:CG33910_OG0000002_OG4.10	0
His2B:CG33910_OG0000002_OG4	0
His2A:CG33808_OG0005841_OG0	0
His2A:CG33808_OG0001091_OG0	1185
His2A:CG33808_OG0000003_OG1	0
Hira_OG0003211	454
Hipk_OG0011363	3784
HipHop_OG0000170_OG1	56
HipHop_OG0000170_OG0	0
Hip1_OG0009932	1307
Hip14_OG0010005	927
Him_OG0008644	3
Hil_OG0007106	3714
Hf_OG0009119	6253
Hez_OG0011914	9
Hey_OG0007190	5
Hexo2_OG0007760	942
Hexo1_OG0010540	1760
Hexim_OG0002588_OG0	453
Hex-t2_OG0002615_OG0	2
Hex-t1_OG0002616_OG0	2
Hex-C_OG0006838	12462
Hex-A_OG0007563	10724
Hers_OG0008494	503
Hers_OG0008493	3426
Herp_OG0009307	2971
Herc4_OG0011310	2451
Hen1_OG0006596	95
Hen1_OG0006595_OG0	19
Hem_OG0009830	1799
HemK2_OG0008946	375
HemK1_OG0003741	398
Helz_OG0001001_OG1	1054
Hel89B_OG0001461	3038
Hel25E_OG0001901	3226
Hdc_OG0001586	37
Hcs_OG0004199	754
Hat1_OG0004241	502
Hasp_OG0003573	54
Hao_OG0000891_OG0	2613
Hakai_OG0009101	526
Had2_OG0006150	392
Had1_OG0001738	6808
Hacl_OG0007077	3286
Hacd2_OG0009206	816
Hacd1_OG0009711	7177
H_OG0004936	835
HUWE1_OG0008516	12575
HSPC300_OG0013474	218
HSPBAP1_OG0005344	207
HPS4_OG0006070	1067
HPS1_OG0006172	304
HP6_OG0012587	1
HP5_OG0007889	692
HP4_OG0010685	198
HP1c_OG0004699	456
HP1b_OG0000510_OG0	351
HLH54F_OG0006074	12
HLH4C_OG0007917	0
HLH3B_OG0007357	17
HIP_OG0001734_OG0	976
HIPP1_OG0010340	1714
HINT1_OG0008941	2949
HHEX_OG0004407	0
HGTX_OG0010868	44
HERC2_OG0008072	4627
HEATR2_OG0005570	355
HDAC6_OG0008336	3133
HDAC4_OG0008554	3008
HDAC3_OG0004198	577
HDAC1_OG0010629	1367
HDAC11_OG0004648	110
HBS1_OG0011052	1896
H2.0_OG0003343	13
H15_OG0008827	112
Gγ1_OG0007118	2352
Gyg_OG0006933	11624
Gyf_OG0005824_OG0	2453
Gycbeta100B_OG0012272	4
Gycbeta100B_OG0005784	12
Gycalpha99B_OG0005122	30
Gyc88E_OG0002261	6
Gyc76C_OG0003833_OG0	4140
Gyc32E_OG0003768	0
Gug_OG0011180	5420
GstZ2_OG0004880	336
GstZ1_OG0000740_OG0	203
GstT4_OG0008642	3670
GstT3_OG0003126_OG0	758
GstT2_OG0006350	773
GstT1_OG0006351	187
GstS1_OG0002708	1263
GstO3_OG0001327	2476
GstO2_OG0002052	3689
GstO1_OG0011185	425
GstE9_OG0001624	3279
GstE7_OG0000771	140
GstE4_OG0006694	3
GstE3_OG0000770_OG0	3254
GstE2_OG0006692	6
GstE1_OG0000159_OG1	1504
GstE14_OG0007251	4
GstE13_OG0006391	785
GstE12_OG0006046	10301
GstE11_OG0001626	744
GstE10_OG0006691	266
GstD8_OG0004419	21
GstD3_OG0000718	766
GstD1_OG0000728_OG0	8216
GstD11_OG0004421	0
GstD10_OG0001363_OG0	28
Gss1_OG0003144_OG0	2190
Gsc_OG0008771	1
Gs2_OG0007892	49154
Gs1l_OG0008995	2236
Gs1_OG0001791	1081
Grx1t_OG0005950	0
Grx1_OG0001973	2306
Grip_OG0008409	991
Grip91_OG0011717	199
Grip91_OG0001190_OG0	384
Grip84_OG0007438	822
Grip75_OG0003643	309
Grip71_OG0009523	54
Grip163_OG0010813	391
Grip128_OG0008324	352
Grik_OG0002405_OG0	1333
Grd_OG0010112	0
Grasp65_OG0010580	1862
GramD1B_OG0008896	1967
Graf_OG0012122	2600
Gr9a_OG0007532	0
Gr98d_OG0000320_OG2	0
Gr98b_OG0001476	0
Gr98a_OG0001478	0
Gr97a_OG0011522	0
Gr93c_OG0002310	0
Gr93a_OG0002311	1
Gr8a_OG0003137	1
Gr89a_OG0004988	8
Gr85a_OG0000412_OG1	5
Gr77a_OG0010352	4
Gr68a_OG0010020	0
Gr66a_OG0011166	27
Gr64f_OG0010496	0
Gr64e_OG0010495	1
Gr64d_OG0012195	0
Gr64c_OG0010494	4
Gr64b_OG0010493	6
Gr64a_OG0002018	3
Gr63a_OG0003979	2
Gr61a_OG0011341	33
Gr5a_OG0007365	2
Gr59f_OG0011571_OG0	4
Gr59e_OG0012283	6
Gr59a_OG0000439_OG1	0
Gr58c_OG0002713	0
Gr58b_OG0002712	0
Gr57a_OG0006241	0
Gr47b_OG0006232	3
Gr43a_OG0006757	2
Gr36c_OG0000080_OG2	0
Gr33a_OG0009734	1
Gr32a_OG0009115	2
Gr2a_OG0001697	0
Gr28b_OG0012151	1
Gr28b_OG0003627	9
Gr28a_OG0009325	1
Gr22e_OG0009060	0
Gr22a_OG0000950	1
Gr21a_OG0003362	8
Gr10b_OG0003194	1
Gr10a_OG0007894	32
Gprk2_OG0005803	1560
Gprk1_OG0012940_OG1	395
Gpo3_OG0001873	0
Gpo2_OG0002956	5
Gpo1_OG0006807	18107
Gpdh3_OG0001407_OG0	50
Gpdh2_OG0005977	0
Gpdh1_OG0002697	12890
Gpat4_OG0011635	5307
Gp93_OG0005414	14522
Gp150_OG0007034	60071
Got2_OG0009071	8711
Got1_OG0006513	8770
Gos28_OG0005032	464
Gorab_OG0010926	464
Golgin84_OG0005283	922
Golgin245_OG0001113_OG0	4041
Golgin104_OG0010753	543
Gnpnat_OG0002623	890
Gnpat_OG0005146	809
Gnmt_OG0002151	466
Gnf1_OG0004158	696
Gmer_OG0006971	323
Gmd_OG0003423	904
Gmap_OG0008322	9255
GlyT_OG0006955	196
GlyS_OG0002260	4082
GlyP_OG0009078	49543
Glut4EF_OG0004576	587
Glut4EF_OG0004575	1056
Glut3_OG0004999	0
Glut1-PP_OG0004125	1562
GluRS-m_OG0001315	164
GluRIIE_OG0000190_OG1	78
GluRIIE_OG0000190_OG0	324
GluRIIC_OG0003382	1944
GluRIIB_OG0009569	184
GluRIIA_OG0003732	2217
GluRIB_OG0011245_OG0	2
GluRIA_OG0011244_OG0	10
GluRIA_OG0010263	40
GluProRS_OG0005335	7961
GluClÎ±_OG0001368_OG0	222
Glt_OG0009811	5778
Glo1_OG0006756	1736
GlnRS_OG0005165	2970
Gli_OG0009151	3221
Glg1_OG0009878	3433
Glg1_OG0003832_OG0	0
Gle1_OG0001663	257
Gld_OG0004340	8034
Gld2_OG0004765	4
GlcT_OG0005933	1020
GlcAT-S_OG0003613	572
GlcAT-P_OG0010061	843
GlcAT-I_OG0001177_OG0	600
Gk2_OG0011031	1820
Gk1_OG0011386	2611
Git_OG0002840	956
Girdin_OG0010650	680
Gip_OG0008066	2672
Gint3_OG0007235	2861
Ggt-1_OG0001779	6946
Ggamma30A_OG0011959	561
Gga_OG0007562	1744
Gfrl_OG0002382_OG0	0
Gfrl_OG0001433_OG0	50
Gfat2_OG0001678_OG0	3483
Gen_OG0010595	12
Gem4c_OG0000666_OG0	443
Gem3_OG0004060	370
Gem2_OG0003852_OG0	116
Gel_OG0000399	67949
Ge-1_OG0009671	2075
Gdi_OG0009283	9572
Gdh_OG0005337	18917
Gdap2_OG0002869	4901
Gdap2_OG0002868	3743
Gdap1_OG0010598	4868
Gcna_OG0007645	50
Gcn5_OG0009945	3102
Gcn2_OG0002656	1759
Gclm_OG0004712	4560
Gclc_OG0008288	8277
GckIII_OG0002555_OG0	1594
Gbs-76A_OG0003838_OG0	5388
Gbs-70E_OG0002039	9064
Gbp3_OG0004689	12763
Gbp2_OG0002705_OG0	9496
Gbp1_OG0002706	574
Gbeta76C_OG0009884	2
Gbeta5_OG0008300	285
Gbeta13F_OG0008154	6360
Gba1b_OG0002566	1296
Gba1a_OG0005514	2407
GatC_OG0001243	167
GatB_OG0005317	361
GatA_OG0004472	459
Gasz_OG0007169	381
Gasp_OG0004259	714
Gas8_OG0008135	11
Gas41_OG0003751_OG0	182
Gart_OG0009631	1981
Gapvd1_OG0008001	3183
Gapdh2_OG0000209_OG1	34624
Gapdh2_OG0000209_OG0	36421
Galt_OG0009617	2928
Galphas_OG0013109	2322
Galphao_OG0002829	561
Galphao_OG0002827	234
Galphai_OG0010285	1748
Galphaf_OG0010720	789
Galk_OG0004108	4685
Gale_OG0011358	6961
Gal_OG0000293_OG0	594
GalT1_OG0002929	290
Gagr_OG0010745	1599
Gadd45_OG0006763	712
Gad1_OG0010504	1
Gabat_OG0010171	538
GXIVsPLA2_OG0009994	533
GV1_OG0011045	4538
GPHR_OG0006937	384
GNBP3_OG0011217	19531
GNBP2_OG0010139	1576
GNBP1_OG0010140	744
GNBP-like3_OG0000680_OG0	4984
GMF_OG0009395	399
GM130_OG0001542	2593
GLaz_OG0006549	1663
GLS_OG0007212	32746
GILT3_OG0005511	800
GILT2_OG0005512	5653
GILT1_OG0002187_OG0	5774
GIIIspla2_OG0008303	841
GEFmeso_OG0001627_OG0	1033
GC_OG0011280	20
GCS2beta_OG0003690	2003
GCS2alpha_OG0008691	7855
GCS1_OG0007998	2116
GCC88_OG0005454	1087
GCC185_OG0001439_OG0	565
GC2_OG0001057	23
GC1_OG0002417	1104
GATAe_OG0005210	704
GATAd_OG0011800_OG0	1305
GAPsec_OG0011194	452
GAPcenA_OG0011176	1939
GABPI_OG0008913	542
GABA-B-R3_OG0003361	86
GABA-B-R2_OG0001044_OG0	6
GABA-B-R1_OG0001801_OG0	14
GAA1_OG0008419	1491
G9a_OG0007851	936
G6P_OG0008938	9
Fur2_OG0008190	6762
Fur1_OG0005153	4050
Fur1_OG0005150	983
Fum3_OG0003889	2
Fum2_OG0007735	109
Fum1_OG0007734	1612
Fuca_OG0010042	55
FucTD_OG0001331_OG0	1
FucTC_OG0008706	107
FucTB_OG0009287	200
FucTA_OG0009959	60
FucT6_OG0008386	2300
Fst_OG0004551	8
Fsn_OG0007246	489
Fs_OG0006836	148
Fs(2)Ket_OG0003665	1101
Frq2_OG0000273_OG1	38
Frq2_OG0000273_OG0	189
Frl_OG0011906	7530
Fpps_OG0000889_OG0	2048
Fpgs_OG0008457	425
FoxP_OG0004555	1
FoxL1_OG0010491	27
FoxK_OG0003892	2910
Fntb_OG0004977	756
Fnta_OG0008978	1040
Fmr1_OG0001392	1924
Fmo-2_OG0002987_OG0	1538
Fmo-1_OG0011633	380
Flo2_OG0008356	214
Flo2_OG0008355	519
Flo1_OG0006818	3581
Flacc_OG0007480	2768
Fkbp59_OG0009254	2134
Fkbp39_OG0000749_OG0	1802
Fkbp14_OG0006910	3253
Fkbp12_OG0002909	7819
Fitm_OG0010597	5439
Fit2_OG0010690	1155
Fit1_OG0010506	5367
Fis1_OG0013453	1761
FipoQ_OG0002489	1966
Fip1_OG0001683_OG0	1561
Fim_OG0008603	5696
Fili_OG0005943	23
Fign_OG0001235	37
Fife_OG0011108	16
Fife_OG0002047_OG0	11
Fie_OG0010479	588
Fic_OG0004138	933
Fibp_OG0011873	518
Fib_OG0005982	1748
Fhos_OG0011206	5206
Fhos_OG0011205	1838
Fgop2_OG0003752_OG0	690
Fer3_OG0005597	4
Fer2_OG0005419	0
Fer2LCH_OG0005742	28356
Fer1_OG0004323	10
Fer1HCH_OG0005741	21740
Fen1_OG0006430	207
Femcoat_OG0007933	0
Fem-1_OG0006286	2577
FeCH_OG0005820	1247
Fdx2_OG0010542	1592
Fdx1_OG0011253	294
Fdh_OG0005471	4037
Fcp3C_OG0008122	2
Fcp1_OG0001114_OG1	560
Fbxo42_OG0006461	578
Fbxl7_OG0005218	287
Fbxl4_OG0008229	846
Fbw5_OG0002691	340
Fbp2_OG0009288	0
Fbp1_OG0004052	2
Fbl6_OG0001574_OG0	1342
Fatp3_OG0006895	762
Fatp2_OG0005985	732
Fatp1_OG0009361	9652
Fas3_OG0009503	58
Fas3_OG0009502	4296
Fas2_OG0011931	3979
Fas1_OG0004992	1598
FarO_OG0007781	34292
Fancm_OG0001019_OG0	502
Fancl_OG0002242	28
Fancd2_OG0002393_OG0	55
Fam92_OG0009743	28
Fak_OG0007040	1628
Faf2_OG0009522	2659
Fadd_OG0004773	490
Fad2_OG0012376	43715
Faa_OG0010503	844
FRG1_OG0010193	277
FMRFa_OG0006325	2
FMRFaR_OG0011122	70
FLASH_OG0001671	455
FIG4_OG0008991	599
FER_OG0002349_OG0	1931
FBXO11_OG0002238	1724
FASN3_OG0013460	6086
FASN2_OG0008906	43100
FASN1_OG0008905	81893
FANCI_OG0007114	88
FAM21_OG0001141_OG0	306
Exo84_OG0005661	1146
Exo70_OG0004091_OG0	703
Exn_OG0011891	1113
Exn_OG0004009_OG0	3032
Exd2_OG0005436	637
Evi5_OG0007891	712
Ets98B_OG0005341	1119
Ets97D_OG0002613_OG0	143
Ets96B_OG0002270_OG0	0
Ets65A_OG0010235	5
Ets21C_OG0008762	284
Etl1_OG0003503	1053
Etf-QO_OG0002882	3432
Esyt2_OG0004616	9071
Est-6_OG0000153_OG1	1
Esp_OG0004645	4585
Es2_OG0008623	486
Ero1L_OG0010516	1860
Erk7_OG0007572	1
Ercc1_OG0006170	108
Eps-15_OG0001559	2956
Epp_OG0005330	973
Eph_OG0013488	872
Epg5_OG0002155	5613
Epac_OG0000591_OG0	396
Eogt_OG0003443	1407
Eo_OG0008358	105
Ent3_OG0009925	524
Ent2_OG0009601	1678
Ent1_OG0001793	1248
Eno_OG0001861	36841
EndoU_OG0002511_OG0	130
EndoG_OG0006601	374
EndoGI_OG0009137	2940
EndoB_OG0002907	205
EndoA_OG0004464	1249
Elys_OG0007421	1738
Elp3_OG0008999	1092
Elp2_OG0006314	1045
Elp1_OG0005080	1438
Elovl7_OG0002300_OG0	3288
EloC_OG0007043	2076
EloB_OG0004929	2489
EloA_OG0001402	199
Elo68Î²_OG0000406_OG1	0
Elba3_OG0008988	0
Elba2_OG0003429	26
Elal_OG0002273_OG0	1924
Eip93F_OG0004779	4336
Eip78C_OG0010311	94
Eip78C_OG0000377_OG1	2
Eip78C_OG0000377_OG0	2
Eip75B_OG0011852	25
Eip75B_OG0010124	190
Eip75B_OG0010123	20
Eip75B_OG0010122	2483
Eip74EF_OG0010099	133
Eip74EF_OG0003896_OG0	342
Eip63F-1_OG0010484	3516
Eip63E_OG0010468	1261
Eip55E_OG0001144	1228
Eig71Ee_OG0012697	0
Ehbp1_OG0006455	2855
Eh_OG0012265	0
Egm_OG0006557	1566
Eglp4_OG0002730	3444
Eglp3_OG0002731	13
Eglp2_OG0002732	829
Egfr_OG0012492	101
Egfr_OG0006906	5245
Efr_OG0001203	1489
Efhc1.2_OG0007076	1
Efhc1.1_OG0011730	3
Efa6_OG0004718	1410
Edg91_OG0002354	9
Edg84A_OG0001347_OG0	0
Edg78E_OG0003946	13
Edem2_OG0009241	1904
Edem1_OG0007633	732
Edc3_OG0010095	492
Echs1_OG0007300	3431
Ech1_OG0008083	1689
EcR_OG0007318	780
EcR_OG0007317	96
EbpIII_OG0006863	91081
Eato_OG0009194	1496
Eaf_OG0000502_OG1	1814
Eaf6_OG0003932	285
Eaat2_OG0003360	23
Eaat1_OG0009290	4963
ETH_OG0006054	42
ERp60_OG0006573	21909
ERR_OG0011151	1966
EMRE_OG0006106	729
EMC8-9_OG0006973	782
EMC7_OG0006500	2405
EMC6_OG0005194	448
EMC5_OG0001916	680
EMC4_OG0009814	767
EMC3_OG0009350	2010
EMC1_OG0004371	3109
EMC10_OG0011832	2167
EDTP_OG0005899	2989
ECSIT_OG0004252	265
EAChm_OG0010842	0
E5_OG0002217_OG0	702
E2f2_OG0003678_OG0	683
E2f1_OG0002288_OG0	4732
E23_OG0003541	264
E(z)_OG0010947	1076
E(var)3-9_OG0001050_OG0	282
E(spl)mgamma-HLH_OG0005673	1
E(spl)mdelta-HLH_OG0005674	0
E(spl)mbeta-HLH_OG0005672	392
E(spl)malpha-BFM_OG0005671	22
E(spl)m8-HLH_OG0005663	0
E(spl)m7-HLH_OG0005664	1
E(spl)m6-BFM_OG0005665	0
E(spl)m5-HLH_OG0005666	0
E(spl)m4-BFM_OG0005667	0
E(spl)m3-HLH_OG0005668	34
E(spl)m2-BFM_OG0005669	16
E(bx)_OG0004133	2978
E(Pc)_OG0006553	2967
E(Pc)_OG0006552	260
Dysb_OG0009919	284
Dys_OG0011987	252
Dys_OG0004500	8162
Dys_OG0004499	46
Dys_OG0004498	893
Dys_OG0004497	6756
Dyro_OG0010051	1653
Dyrk2_OG0003592_OG0	696
Dyb_OG0006209	3439
Duox_OG0001857	925
Duba_OG0010035	1318
Dtwd2_OG0004338	102
Dtg_OG0004437	35
Dtd_OG0005439	129
Dsp1_OG0003244	942
Dsor1_OG0007574	830
Dscam4_OG0011160	1
Dscam3_OG0005490	43
Dscam2-PR_OG0010418	52
Drs_OG0000098_OG2	19975
Drs_OG0000098_OG1	0
Drs_OG0000098_OG0	338
Drp1_OG0008956	3887
Dronc_OG0002043	226
Droj2_OG0004920	13080
Drl-2_OG0006543	6
Drip_OG0006550	2560
Drice_OG0005696	519
Drgx_OG0000614_OG0	12
Drep4_OG0009224	351
Drep3_OG0006592	0
Drep2_OG0006377	201
Drep1_OG0006590	342
Dref_OG0003520	1088
Dredd_OG0007353	1129
Drat_OG0006732	12892
Drak_OG0007885	1498
Dr_OG0002490	863
Dpy-30L2_OG0002019	7
Dpy-30L1_OG0011796	266
DptB_OG0006652	41626
DptA_OG0000898	9147
DppIII_OG0002320_OG0	1029
Dpm3_OG0012616	369
Dpm2_OG0011889	350
Dpm1_OG0009092	822
Dpit47_OG0002983_OG0	751
Dph5_OG0004722	631
Dph4_OG0002097	129
Dph3_OG0005452	119
Dph2_OG0004587	773
Dph1_OG0010027	1158
Dpck_OG0002116	779
Dp_OG0003078	1530
Dp1_OG0006696	19450
Dora_OG0011745	967
DopEcR_OG0011148	19
Dop2R_OG0008491	2
Dop1R2_OG0005116	6
Dop1R1_OG0004539	0
Dok_OG0007973	567
Doc3_OG0011229	182
Doc2_OG0011230	60
Doc1_OG0011231	276
Doa_OG0005380	226
Doa-PP_OG0005379	5617
Dnz1_OG0009646	518
Dnali1_OG0005578	5
Dnai2_OG0010026	2
Dnah3_OG0010611	142
DnaJ-H_OG0001280	1293
DnaJ-60_OG0006883	976
DnaJ-1_OG0002005	1901
Dmtn_OG0004297	2942
Dll_OG0006057	952
Dlish_OG0002757_OG0	202
Dlip3_OG0006102	9
Dlip2_OG0002082_OG0	110
Dlip1_OG0007676	62
Dlic_OG0008008	3752
Dlg5_OG0000483_OG0	552
Dl_OG0004488	944
Dis3l2_OG0011390	1981
Dis3_OG0001469_OG0	563
Dip-C_OG0004424	3635
Dip-B_OG0002216_OG0	5021
Dim1_OG0009004	239
Dif_OG0009469	4458
Dif_OG0009468_OG0	2484
Dic61B_OG0011378	21
Dic4_OG0012182	0
Dic3_OG0007191	0
Dic2_OG0002383_OG0	0
Dic1_OG0004917	4196
Diap2_OG0006804	2443
Diap1_OG0003882	9407
Dhx15_OG0006758	1890
Dhrs4_OG0010599	2136
Dhpr_OG0011239	1106
DhpD_OG0007321	2057
Dhod_OG0002326	1129
Dhit_OG0006082	239
Dhfr_OG0004985	315
Dhdds_OG0003206	1133
Dhc98D_OG0001481_OG0	7
Dhc64C_OG0001308	15893
Dhc62B_OG0011035	375
Dhc36C_OG0009483	9
Dhc36C_OG0009482	40
Dhc1_OG0001383	77
Dhc16F_OG0007871	1
Dh44_OG0004552	0
Dh44-R2_OG0006213	555
Dh44-R1_OG0006131	3
Dh31_OG0003719	35
Dh31-R_OG0007255	414
Dgp-1_OG0006497	9460
Dgkepsilon_OG0007222	1352
Dgk_OG0001129	174
Dgat2_OG0002871	267
Dg_OG0006505	1743
Dfd_OG0004312	20
Df31_OG0000622_OG0	2302
Det_OG0011515	192
Desi_OG0004908	74
Desat1_OG0004430	78781
Dera_OG0006205	649
Der-2_OG0004987	1343
Der-1_OG0009069	2114
Den1_OG0006192	147
Dek_OG0006431	3436
Def_OG0000670	35738
Decay_OG0004989	1767
Debcl_OG0002986_OG0	1152
Deaf1_OG0010396	862
Ddx1_OG0009833	779
Ddc_OG0009553	1687
Ddc_OG0002977_OG0	8
Dd_OG0007488	420
Dcr-2_OG0005877	2750
Dcr-1_OG0004702	1133
Dcp-1_OG0005994	230
Dci_OG0004126	726
Dbx_OG0011059	1
Dbp73D_OG0010714	304
Dbp45A_OG0006402	824
Dbp21E2_OG0003364	292
Dbct_OG0003268_OG0	920
Daxx_OG0001937	1893
Datp_OG0003512	393
Dark_OG0005925	1702
Dap160_OG0001258_OG1	217
Dad_OG0002373	2756
Dad1_OG0003474	731
Dab_OG0010717	1083
Daao2_OG0003758	1362
Daao1_OG0002844	2132
D_OG0010881	180
DZIP1_OG0001468_OG0	1
DUBAI_OG0006208	1829
DPCoAC_OG0004924	1001
DOR_OG0011143	10822
DNaseII_OG0005429	4009
DNAlig4_OG0003253	899
DNAlig3_OG0002141_OG0	277
DNAlig1_OG0003010	172
DMAP1_OG0006281	554
DJ-1alpha_OG0007306	2
DIP2_OG0000566_OG1	1023
DIP1_OG0000027_OG5	2756
DIP-Î¹_OG0000968_OG0	5
DIP-Î³_OG0002540_OG0	0
DIP-zeta_OG0009297	0
DIP-kappa_OG0003597	13
DIP-iota_OG0009605	67
DIP-eta_OG0001930	15
DIP-epsilon_OG0011826	18
DIP-delta_OG0010586	2
DIP-beta_OG0011746	13
DIP-beta_OG0011397	1
DIP-alpha_OG0012113	21
DIP-alpha_OG0008136	40
DENR_OG0008576	831
DEF8_OG0002036	904
DCX-EMAP_OG0010854	83
DCTN6-p27_OG0009557	417
DCTN5-p25_OG0003403_OG0	415
DCTN4-p62_OG0002952	1245
DCTN3-p24_OG0005984	1020
DCTN2-p50_OG0007122	2761
DCTN1-p150_OG0010902	4552
DCP2_OG0009989	1620
DCP1_OG0006943	705
DCAF12_OG0000650	281
DAT_OG0006466	7
DAAM_OG0007764	2092
D2hgdh_OG0007795	8154
D19B_OG0003941	861
D19A_OG0003942	1221
D12_OG0003467	240
Cyt-c1_OG0010590	12281
Cyt-c1L_OG0012004	5
Cyt-c-p_OG0008869	11591
Cyt-c-d_OG0011767	9
Cyt-b5_OG0006731	10517
Cyt-b5-r_OG0008880	29128
Cys_OG0000136_OG1	6608
CysRS_OG0006515	1463
CysRS-m_OG0002922	522
Cypl_OG0011364	182
Cyp9h1_OG0003022	780
Cyp9f2_OG0001020_OG0	7760
Cyp9c1_OG0006034	1074
Cyp9b2_OG0000302_OG1	392
Cyp6v1_OG0007511	1140
Cyp6u1_OG0006781	622
Cyp6t3_OG0006177	3
Cyp6g2_OG0001565	120
Cyp6g1_OG0001117	399
Cyp6d4_OG0000204_OG1	2634
Cyp6d2_OG0007002	576
Cyp6a8_OG0000181_OG1	2226
Cyp6a8_OG0000181_OG0	593
Cyp6a2_OG0000902_OG0	484
Cyp6a22_OG0006602	369
Cyp6a19_OG0000106_OG1	6654
Cyp6a17_OG0000158_OG1	842
Cyp6a16_OG0012876	5
Cyp6a14_OG0000149_OG1	3839
Cyp6a13_OG0007141	2560
Cyp4s3_OG0003267	25
Cyp4g1_OG0007839	696564
Cyp4g15_OG0007887	1717
Cyp4e2_OG0000107_OG2	979
Cyp4d8_OG0010451	845
Cyp4d20_OG0000312_OG1	181
Cyp4d20_OG0000312_OG0	1938
Cyp4d1_OG0007791	419
Cyp4d14_OG0007788	324
Cyp4c3_OG0005775	231
Cyp4ae1_OG0007787	169
Cyp4ad1_OG0007148	2966
Cyp4aa1_OG0006675	1806
Cyp49a1_OG0002828	1738
Cyp40_OG0011004	553
Cyp318a1_OG0008478	420
Cyp317a1_OG0006603	1194
Cyp313b1_OG0002323	361
Cyp313a4_OG0002152	622
Cyp313a3_OG0000089_OG2	0
Cyp313a3_OG0000089_OG1	185
Cyp313a3_OG0000089_OG0	39
Cyp312a1_OG0001995	464
Cyp311a1_OG0008479	181
Cyp310a1_OG0009510	28
Cyp309a2_OG0001820	519
Cyp309a1_OG0003432	2
Cyp308a1_OG0008676	3
Cyp305a1_OG0010398	193
Cyp304a1_OG0005018	20
Cyp303a1_OG0009398	1
Cyp301a1_OG0007200	1946
Cyp28d2_OG0000166_OG2	1778
Cyp28c1_OG0008372	8
Cyp28a5_OG0000196_OG0	1184
Cyp18a1_OG0008674	1261
Cyp12e1_OG0000853_OG0	143
Cyp12d1-p_OG0000761_OG0	811
Cyp12b2_OG0006660	432
Cyp12a5_OG0011449	1551
Cyp12a4_OG0000646_OG0	2315
Cyfip_OG0005261	2386
CycY_OG0009701	1293
CycT_OG0010098	2900
CycK_OG0002677	1147
CycJ_OG0001309	2
CycH_OG0009848	222
CycG_OG0005811	17060
CycE_OG0009154	51
CycD_OG0011712	791
CycC_OG0004585	353
CycB_OG0000594_OG0	76
CycB3_OG0000842_OG0	70
CycA_OG0004024	24
CycA_OG0002033_OG0	23
Cwc25_OG0008949	487
Culd_OG0011177	533
Cul6_OG0003914	314
Cul5_OG0005085	675
Cul4_OG0007181	1366
Cul3_OG0008806	1982
Cul2_OG0009574	3032
Cul1_OG0002859	3212
Cubn_OG0000597_OG0	4162
CtsF_OG0004170	2533
CtsF_OG0004169	12814
CtsB_OG0008250	16961
Ctr9_OG0011312	1946
Ctr1C_OG0005776	0
Ctr1B_OG0004813	663
Ctr1A_OG0007731	1378
Ctl2_OG0000745_OG0	2558
Ctl1_OG0010537	2428
Ctf4_OG0002990_OG0	90
CtIP_OG0010364	144
CtBP_OG0005011	6738
CstF64_OG0005033	485
CstF50_OG0002661	286
Csp_OG0009831	1185
Csk_OG0005079	1213
Csgalnact_OG0001587_OG0	10
Cse1_OG0008884	1702
Crz_OG0004550	0
CrzR_OG0002038	4529
Crys_OG0009706	67
Crtp_OG0002745	0
Crtc_OG0010104	1425
CrebB-PQ_OG0008652	1514
CrebA_OG0003879_OG0	1792
Cralbp_OG0010208	74
Crag_OG0007409	4871
Cpsf73_OG0002457	632
Cpsf6_OG0011167	1907
Cpsf5_OG0011264	1063
Cpsf160_OG0006137	756
Cpsf100_OG0005604	866
Cpr_OG0003090	40986
Cpr97Eb_OG0005626	141
Cpr97Ea_OG0005627	17
Cpr92F_OG0004938	1
Cpr92A_OG0004501	0
Cpr78E_OG0009865	93
Cpr78Cc_OG0010304	0
Cpr78Cb_OG0010305	0
Cpr78Ca_OG0010306	0
Cpr76Bd_OG0009903	638
Cpr76Bc_OG0009904	20
Cpr76Ba_OG0000200_OG0	0
Cpr73D_OG0010697	239
Cpr72Ec_OG0010747	2
Cpr72Eb_OG0010748	0
Cpr72Ea_OG0010749	0
Cpr67Fb_OG0010086	2
Cpr67Fa2_OG0000242_OG0.2	28
Cpr67Fa2_OG0000242_OG0	1
Cpr67B_OG0011262	33295
Cpr66D_OG0004098	9
Cpr66Cb_OG0011171	2
Cpr65Ec_OG0010410	0
Cpr65Eb_OG0010409	0
Cpr65Ea_OG0000993_OG0	0
Cpr65Aw_OG0010239	25
Cpr65Av_OG0010238	16
Cpr65Au_OG0010237	18609
Cpr64Ad_OG0012701	14
Cpr64Ac_OG0010527	0
Cpr64Ab_OG0010526	3
Cpr64Aa_OG0010525	3
Cpr62Bc_OG0011048	6
Cpr62Bb_OG0011047	216
Cpr62Ba_OG0011046	1
Cpr60D_OG0006037	435
Cpr57A_OG0007102	3806
Cpr56F_OG0000301_OG1	3
Cpr51A_OG0006139	789
Cpr50Cb_OG0007293	10
Cpr50Ca_OG0007292	0
Cpr50Ca_OG0007290	0
Cpr49Ah_OG0006203	3
Cpr49Ag_OG0006201	7
Cpr49Af_OG0006200	126
Cpr49Ae_OG0006199	2793
Cpr49Ad_OG0006198	0
Cpr49Ac_OG0006197	24
Cpr49Ab_OG0006195	44330
Cpr47Eg_OG0006221	43
Cpr47Ee_OG0002797_OG0	49
Cpr47Ec_OG0001572_OG0	7
Cpr47Eb_OG0002796_OG0	209
Cpr47Ea_OG0002795_OG0	40
Cpr35B_OG0009164	0
Cpr31A_OG0008847	0
Cpr30F_OG0003510	0
Cpr30B_OG0009280	1
Cpr23B_OG0008936	10
Cpr12A_OG0008637	166
Cpr11B_OG0008464	1
Cpr11A_OG0008468	16
Cpr100A_OG0005772	1
Cpes_OG0006950	1470
Cp7Fc_OG0008628	0
Cp7Fb_OG0008627	0
Cp7Fa_OG0008626	9
Cp38_OG0008630	4
Cp36_OG0008629	6
Cp1_OG0001146_OG0	33118
Cp19_OG0011202	5
Cp190_OG0004610	2197
Cp18_OG0011200	6
Cp16_OG0011203	1
Cp15_OG0011201	9
Cp110_OG0003339	152
Cox17_OG0003269	1040
Cox10_OG0009385	1639
Cow_OG0004679	97
Cow_OG0000291_OG1	1006
Cortactin_OG0001362	1493
Corp_OG0008530	112
Corin_OG0006729	110
Coq9_OG0002875	625
Coq8_OG0000930_OG0	1107
Coq7_OG0007741	826
Coq6_OG0003685	1702
Coq5_OG0003312	702
Coq4_OG0010927	414
Coq3_OG0001259_OG0	321
Coq2_OG0004812	390
Coprox_OG0009619	1380
Coop_OG0006740	158
Cont_OG0001162_OG0	6349
Con_OG0010607	26
Col4a1_OG0001817	26593
Cog8_OG0003770	741
Cog7_OG0005715	1019
Cog6_OG0006378	928
Cog4_OG0009365	1217
Cog3_OG0008824	1207
Cog2_OG0002520_OG0	402
Cog1_OG0001437_OG0	768
Coa8_OG0007639	738
Coa7_OG0008708	1082
CoRest_OG0007440	1203
Cnot4_OG0003647_OG0	5724
Cngl_OG0008331	9
CngB_OG0005955	374
CngA_OG0006494	331
Cndp2_OG0000776_OG0	523
Cnb_OG0000176_OG1	763
Cnb_OG0000176_OG0	142
Cmtr1_OG0008495	1353
Cmpk_OG0005659	2666
Cluap1_OG0003340_OG0	10
Clp_OG0003369	159
ClpX_OG0000433_OG1	7614
ClpP_OG0009383	1483
Cln7_OG0010435	819
Cln3_OG0003904_OG0	626
Clk_OG0011880	1417
Clic_OG0008247	4403
Clbn_OG0002507_OG0	2290
Claspin_OG0010544	39
Clamp_OG0008716	1876
ClC-c_OG0010798	4661
ClC-b_OG0007203	2905
ClC-a_OG0005587	5507
Cks85A_OG0004824	201
Cka_OG0009786	4718
CkIalpha_OG0008452	6553
CkIIbeta_OG0008376	1741
CkIIbeta2_OG0007087	0
CkIIalpha-i3_OG0012729	424
CkIIalpha-i1_OG0001289	280
Ciz1_OG0010974	5656
Cisd2_OG0005103	2556
Cirl_OG0007135	5698
Cip4_OG0003983	2193
Cib2_OG0006254	48
Ciao1_OG0006171	1669
Cht9_OG0001125_OG0	3
Cht8_OG0006272	17
Cht7_OG0010638	149
Cht6_OG0007536	121
Cht5_OG0002213_OG0	79
Cht2_OG0011033	1464
Cht12_OG0002809_OG0	18
Cht11_OG0007809	449
Cht10_OG0000719_OG0	116
Chsy_OG0008523	858
Chs2_OG0009838	528
Chro_OG0009813	2231
Chrac-16_OG0001757_OG0	61
Chrac-14_OG0003466	121
Chpf_OG0008432	268
Chpf_OG0008431	51
Chmp1_OG0010142	1512
Chi_OG0003000	1310
CheB53b_OG0000720_OG1	0
CheB42b_OG0000357_OG1	169
CheB42a_OG0012300	3
CheB38b_OG0000072_OG1	62
CheA87a_OG0001051	10
CheA84a_OG0000530	40
CheA7a_OG0001179	114
CheA75a_OG0003908	247
Chd64_OG0010508	9418
Chd1_OG0008921	4345
Chchd3_OG0002652	2714
Chchd2_OG0008594	6138
Chc_OG0008150	19637
Charon_OG0009030	1251
ChT_OG0004447	21
ChLD3_OG0008874	5
ChAT_OG0004454	22
ChAT_OG0004451	2
Cftr_OG0004615	1209
Cfp1_OG0007571	530
Cf2_OG0008971	2145
Cerk_OG0004182	3952
Cep97_OG0008778	199
Cep89_OG0006812	2
Cep290_OG0004127	86
Cep135_OG0009954	128
Cep135_OG0009952	222
Cenp-C_OG0002322	778
CenG1A_OG0009182	36
CenG1A_OG0003595_OG0	2755
CenB1A_OG0004675	2192
Ced-12_OG0009727	642
Cds_OG0010549	2156
Cdlc2_OG0000234_OG1	2391
Cdk9_OG0007009	366
Cdk8_OG0010977	146
Cdk7_OG0001724	366
Cdk5alpha_OG0009389	37
Cdk5_OG0002993	645
Cdk4_OG0006632	416
Cdk2_OG0002391	86
Cdk1_OG0000555_OG0	41
Cdk12_OG0009875	1191
Cdep_OG0004159	2269
Cdep_OG0002087	2427
Cdc7_OG0007729	1249
Cdc6_OG0002054	126
Cdc5_OG0011371	1517
Cdc45_OG0007388	316
Cdc42_OG0008268	2382
Cdc37_OG0011041	2293
Cdc2rk_OG0006290	118
Cdc27_OG0010426	1232
Cdc23_OG0009421	488
Cdc16_OG0005493	388
Cda9_OG0002707	0
Cda5_OG0008721	456
Cda4_OG0008701	75
CdGAPr_OG0009111	2159
Ccz1_OG0010481	700
Ccs_OG0006299	764
Ccp84Ag_OG0001348_OG0	3
Ccp84Af_OG0000109_OG2	0
Ccp84Af_OG0000109_OG1	0
Ccp84Af_OG0000109_OG0	0
Ccp84Ae_OG0002110_OG0	0
Ccp84Ac_OG0001349_OG0	1
Ccp84Ab_OG0000178_OG0	2
Ccn_OG0012179	4
Ccn_OG0010107	11
Ccn_OG0010106	18
Ccm3_OG0005250	1815
Cchl_OG0004776	3576
Ccdc85_OG0008917	289
Ccdc58_OG0010399	245
Cc2d2a_OG0002702	18
Cby_OG0004789	10
Cbs_OG0003124	876
Cbp80_OG0007915	1111
Cbp80_OG0007913	853
Cbp53E_OG0006447	260
Cbp20_OG0005066	347
Cbl_OG0002051_OG0	2511
Catsup_OG0009538	2039
Cat_OG0003869	32432
CarT_OG0009432	57
Capr_OG0010138	3270
Caper_OG0009347	4980
Capa_OG0005712	0
Cap-H2_OG0004906	653
Cap-G_OG0002924	709
Cap-D3_OG0009448	286
Cap-D2_OG0005121	379
Cand1_OG0009382	2704
CanB_OG0000231_OG1	2194
CanB_OG0000231_OG0	27
CanA1_OG0005778	1068
Camta_OG0006365	163
Camta_OG0006364	996
Camp_OG0005907	439
Cam_OG0012053	11470
Calx_OG0004418	2266
Calx_OG0004417	2888
Calx_OG0002139_OG0	1134
Cals_OG0013279_OG0	2426
Calr_OG0005564	27013
CalpC_OG0008186	303
CalpB_OG0010971	3511
CalpA_OG0003035	3895
Caf1-55_OG0001036	1019
Caf1-180_OG0007408	149
Caf1-105_OG0002830	101
CadN_OG0000277_OG1	3
Cad99C_OG0005704	1597
Cad96Cb_OG0005172	4
Cad96Ca_OG0011497	2130
Cad89D_OG0001058_OG0	48
Cad87A_OG0001088_OG0	308
Cad86C_OG0002368	610
Cad74A_OG0010922	493
CaMKI_OG0012767	5241
CaMKII_OG0013280	5150
CaBP1_OG0008860	5182
Ca-beta_OG0009681	942
Ca-alpha1T_OG0003323	533
Ca-alpha1D_OG0009140	2844
Ca-Ma2d_OG0009139	2868
CTPsyn_OG0004038	1432
CTCF_OG0010438	1944
CSN8_OG0003483	353
CSN7_OG0007149	947
CSN6_OG0004723	536
CSN5_OG0004984	625
CSN4_OG0007194	1360
CSN3_OG0010335	1139
CSN1b_OG0009912	1334
CSN1a_OG0001218_OG0	1
CROT_OG0001473_OG0	1850
CRMP_OG0002095	2239
CRIF_OG0009871	368
CREG_OG0005486	1854
CR46447_OG0011683_OG0	1
CR46423_OG0002313	0
CR45779_OG0000240_OG2	21
CR44659_OG0006242	0
CR33221_OG0000866_OG0	72
CR30029_OG0006220_OG0	12
CR18217_OG0004015_OG0	946
CR17024_OG0000500_OG1	9966
CR15280_OG0000061_OG0	0
CR14117_OG0012183	150
CR12628_OG0001689_OG0	2916
CPT2_OG0001534	2939
COX8_OG0012370	4441
COX7C_OG0000586_OG1	5408
COX7A_OG0004815	8784
COX6CL_OG0012530	0
COX6B_OG0008274	9032
COX6AL2_OG0012538_OG0	0
COX5B_OG0009598	6079
COX5BL_OG0009599	8
COX5A_OG0005585	11566
COX4_OG0009117	15508
CNT2_OG0001134	1022
CNT1_OG0011598	1
CNPYb_OG0003854_OG0	332
CNMa_OG0011049	1620
CNMaR_OG0011001	10
CNBP_OG0005988	5602
CLS_OG0001451_OG0	694
CLIP-190_OG0003689	29999
CIAPIN1_OG0008795	1017
CIA30_OG0005687	1036
CHOp24_OG0007925	3994
CHMP2B_OG0010600	909
CHKov2_OG0005157	1652
CHKov1_OG0000078_OG1	3253
CHES-1-like_OG0007967	3980
CG9997_OG0005394	0
CG9993_OG0006253	9916
CG9992_OG0008191	693
CG9986_OG0005400	249
CG9981_OG0003246	214
CG9970_OG0012095	0
CG9967_OG0003449	102
CG9962_OG0008955	0
CG9961_OG0008950	5
CG9953_OG0010283	5398
CG9951_OG0010704	705
CG9948_OG0010278	178
CG9945_OG0001616	925
CG9941_OG0008259	1817
CG9933_OG0009767	854
CG9932_OG0009768	28345
CG9926_OG0001379_OG0	2
CG9925_OG0000836_OG0	5
CG9922_OG0002222_OG0	696
CG9921_OG0008188	414
CG9920_OG0004531	2
CG9919_OG0008187	16
CG9917_OG0008185	1852
CG9915_OG0008183	1727
CG9911_OG0008181	4362
CG9903_OG0008545	63
CG9902_OG0001003_OG1	195
CG9899_OG0002723	3
CG9897_OG0000757	22174
CG9896_OG0001550	96
CG9890_OG0005983	531
CG9886_OG0003438	763
CG9876_OG0005980	24
CG9875_OG0011572	12
CG9864_OG0007079	4292
CG9863_OG0002722	0
CG9861_OG0001546	4
CG9855_OG0007332	1689
CG9853_OG0007333	986
CG9849_OG0005987	595
CG9839_OG0004840	89
CG9837_OG0004843	403
CG9826_OG0006979	224
CG9822_OG0006918	0
CG9815_OG0001111	169
CG9813_OG0002378	1569
CG9812_OG0001557	7076
CG9806_OG0008052	0
CG9804_OG0003107	140
CG9801_OG0004829	1145
CG9799_OG0004921	1624
CG9795_OG0007329	1665
CG9784_OG0008549	3264
CG9782_OG0008551	1510
CG9776_OG0001680_OG0	1812
CG9775_OG0004146	3503
CG9773_OG0000850	449
CG9760_OG0010825	6
CG9759_OG0002196_OG0	0
CG9752_OG0006923	84
CG9747_OG0005737	1159
CG9743_OG0005739	3917
CG9737_OG0002641_OG0	6
CG9733_OG0001517_OG0	618
CG9727_OG0004299	1753
CG9722_OG0004536	0
CG9717_OG0005761	4028
CG9706_OG0010711	932
CG9705_OG0011894	895
CG9702_OG0005759	368
CG9701_OG0000997	6028
CG9698_OG0005755	6
CG9691_OG0007548	19144
CG9689_OG0007549	67
CG9686_OG0007550	98
CG9674_OG0010710	7394
CG9673_OG0008309	6252
CG9672_OG0008307	14
CG9667_OG0004796	258
CG9664_OG0008898	2182
CG9663_OG0008897	828
CG9662_OG0008894	348
CG9657_OG0007970	1
CG9650_OG0007979	330
CG9649_OG0000837	3001
CG9646_OG0002709	1370
CG9643_OG0008922	262
CG9641_OG0001856	206
CG9636_OG0004800	174
CG9631_OG0002228	2098
CG9630_OG0004803	547
CG9628_OG0010866	2984
CG9626_OG0004808	1672
CG9624_OG0004542	0
CG9609_OG0003297	291
CG9596_OG0009600	358
CG9593_OG0005230	37
CG9590_OG0005233	1678
CG9588_OG0002202_OG0	609
CG9586_OG0009294	960
CG9582_OG0003620	0
CG9581_OG0003232	770
CG9578_OG0003231	306
CG9570_OG0008490	0
CG9568_OG0009299	1404
CG9555_OG0000214_OG1	278
CG9555_OG0000214_OG0	7
CG9550_OG0009595	2
CG9547_OG0009594	707
CG9541_OG0009305	11
CG9536_OG0009589	1167
CG9522_OG0008362	944
CG9521_OG0001750	94
CG9519_OG0003274_OG0	1795
CG9518_OG0003273	232
CG9515_OG0003799	167
CG9514_OG0003271	115
CG9512_OG0008361	7154
CG9503_OG0008357	2
CG9498_OG0001246_OG0	7780
CG9497_OG0003737	1102
CG9485_OG0006921	14001
CG9483_OG0009803	0
CG9471_OG0002234	3044
CG9467_OG0002236	1806
CG9458_OG0000223_OG1	6715
CG9458_OG0000223_OG0	34
CG9452_OG0009905	1444
CG9451_OG0009906	1769
CG9449_OG0009907	383
CG9444_OG0001385	185
CG9436_OG0006791	3557
CG9436_OG0001977_OG0	1324
CG9427_OG0005563	693
CG9426_OG0009236	1102
CG9416_OG0007037	3547
CG9411_OG0008221	10
CG9410_OG0002981_OG0	721
CG9406_OG0006276	2
CG9400_OG0008222	293
CG9399_OG0005560	2731
CG9396_OG0005559	655
CG9395_OG0003604	7
CG9394_OG0002812	220
CG9393_OG0005555	590
CG9391_OG0010310	1148
CG9389_OG0010309	0
CG9386_OG0002571_OG0	278
CG9380_OG0005847	3967
CG9377_OG0009220	0
CG9372_OG0009893	2641
CG9368_OG0009894	3
CG9360_OG0000139_OG1	1566
CG9360_OG0000139_OG0	3050
CG9356_OG0000852_OG0	551
CG9346_OG0006265	1373
CG9344_OG0001581	183
CG9338_OG0001255_OG0	3057
CG9336_OG0001254_OG0	32827
CG9331_OG0003666	9182
CG9330_OG0009896	4443
CG9328_OG0009439	524
CG9316_OG0009431	1
CG9314_OG0009806	85
CG9313_OG0006259	3
CG9312_OG0004527_OG0	942
CG9308_OG0005938	0
CG9304_OG0005941	986
CG9302_OG0009213	1092
CG9300_OG0009899	958
CG9297_OG0002214_OG0	19732
CG9294_OG0005944	0
CG9289_OG0009809	1
CG9287_OG0009810	0
CG9286_OG0001378_OG0	459
CG9281_OG0001765	12058
CG9279_OG0009902	98
CG9272_OG0012155_OG0	64
CG9269_OG0002197_OG0	2
CG9263_OG0003599	2
CG9259_OG0003674_OG0	615
CG9254_OG0003598	0
CG9253_OG0003677_OG0	1272
CG9246_OG0003681_OG0	1253
CG9240_OG0008519	596
CG9231_OG0009897	666
CG9222_OG0011827	0
CG9215_OG0008524	593
CG9213_OG0008526	252
CG9205_OG0011329	1583
CG9184_OG0011309	10
CG9175_OG0005842	761
CG9173_OG0002058	0
CG9171_OG0003727	794
CG9170_OG0008164	56
CG9168_OG0012560	0
CG9166_OG0011303	218
CG9164_OG0008332	12
CG9154_OG0000716_OG0	426
CG9150_OG0009653	56
CG9143_OG0007084	753
CG9135_OG0002684_OG0	102
CG9133_OG0011317	0
CG9132_OG0008564	1072
CG9130_OG0011318	0
CG9129_OG0012398	38
CG9123_OG0003263_OG0	917
CG9121_OG0000943	108
CG9117_OG0003744	129
CG9114_OG0008337	194
CG9107_OG0002064_OG0	419
CG9106_OG0008341	0
CG9101_OG0008342	0
CG9098_OG0002065_OG0	451
CG9095_OG0008344	202
CG9084_OG0001567_OG0	172
CG9083_OG0005869	4
CG9068_OG0009343	3
CG9067_OG0002798_OG0	306
CG9044_OG0005844	4169
CG9034_OG0003157	1206
CG9029_OG0003724	1
CG9021_OG0003723	45
CG9018_OG0011071	689
CG9016_OG0009565	0
CG9014_OG0001872	0
CG9010_OG0006446	0
CG9008_OG0009197	1197
CG9005_OG0006558	2670
CG9004_OG0011087	867
CG9003_OG0006559	632
CG8997_OG0009179	2546
CG8993_OG0011085	1519
CG8963_OG0006456	3005
CG8960_OG0011068	0
CG8958_OG0008171	9
CG8952_OG0012219	334
CG8950_OG0005919	614
CG8945_OG0008587	10
CG8944_OG0008509	655
CG8939_OG0008167	1829
CG8929_OG0007091	2441
CG8927_OG0005422	176
CG8925_OG0005421	316
CG8924_OG0008162	88
CG8916_OG0008159	0
CG8915_OG0000695_OG0	426
CG8910_OG0006437	8
CG8908_OG0001657	235
CG8907_OG0002437_OG0	1148
CG8892_OG0003421	535
CG8891_OG0001818	349
CG8888_OG0006593	4487
CG8878_OG0001614_OG0	1541
CG8858_OG0006178	2558
CG8854_OG0006181	47
CG8852_OG0003584	535
CG8851_OG0009160	0
CG8850_OG0006187	4
CG8841_OG0002778	633
CG8840_OG0008892	0
CG8839_OG0006193	5218
CG8838_OG0003540	0
CG8837_OG0001234	1694
CG8833_OG0010903	370
CG8818_OG0006216	1869
CG8814_OG0008929	2774
CG8800_OG0006373	187
CG8788_OG0006388	1936
CG8785_OG0007207	1901
CG8778_OG0007208	361
CG8777_OG0006398	1479
CG8774_OG0001442_OG0	20490
CG8773_OG0002440_OG0	3780
CG8768_OG0007216	550
CG8765_OG0009885	638
CG8757_OG0010906	0
CG8746_OG0007126	0
CG8745_OG0010905	4821
CG8740_OG0007127	10304
CG8738_OG0007132	2351
CG8736_OG0007138	38
CG8728_OG0003068_OG0	1696
CG8726_OG0007195	2243
CG8708_OG0003549	0
CG8701_OG0007150	2
CG8679_OG0001933_OG0	226
CG8677_OG0000970_OG0	563
CG8675_OG0008600	838
CG8673_OG0009778	2
CG8671_OG0000703_OG0	1546
CG8668_OG0009776	1125
CG8665_OG0001935_OG0	793
CG8664_OG0003318	3
CG8661_OG0008602	16
CG8654_OG0001653	2024
CG8646_OG0007210	176
CG8642_OG0007136	19
CG8641_OG0010406	6
CG8635_OG0003050	2102
CG8630_OG0002445_OG0	44299
CG8620_OG0003967_OG0	0
CG8617_OG0006126	341
CG8613_OG0006125	1476
CG8611_OG0007708	1023
CG8607_OG0003968_OG0	154
CG8586_OG0000907	12163
CG8584_OG0001662	0
CG8578_OG0011709	1077
CG8569_OG0003072	590
CG8568_OG0007705	0
CG8564_OG0010442	0
CG8563_OG0010443	3
CG8562_OG0010445	12
CG8560_OG0010446	311
CG8547_OG0006520	15986
CG8545_OG0006212	1957
CG8543_OG0010449	0
CG8541_OG0010450	0
CG8539_OG0000710	1653
CG8534_OG0000180_OG1	45451
CG8531_OG0006522	1903
CG8526_OG0002237	18
CG8520_OG0006204	844
CG8519_OG0010266	236
CG8517_OG0003042_OG0	0
CG8509_OG0000690	0
CG8507_OG0004571	1898
CG8500_OG0004569	4
CG8492_OG0003975	115
CG8490_OG0000356_OG0	183
CG8485_OG0006527	9364
CG8483_OG0002450_OG0	171
CG8478_OG0002233	141
CG8476_OG0002449_OG0	0
CG8475_OG0009248	5028
CG8468_OG0006529	1122
CG8461_OG0002582_OG0	266
CG8460_OG0003609	643
CG8441_OG0006123	367
CG8435_OG0006518	516
CG8420_OG0004866	5
CG8419_OG0003500	15
CG8414_OG0006506	633
CG8407_OG0006597	3
CG8405_OG0006504	3023
CG8401_OG0006503	0
CG8399_OG0006501	3832
CG8389_OG0006498	587
CG8388_OG0006683	309
CG8379_OG0001424_OG0	570
CG8372_OG0001840	806
CG8369_OG0002330_OG0	3541
CG8366_OG0006676	543
CG8360_OG0001839	998
CG8353_OG0003499	500
CG8349_OG0003498	1
CG8343_OG0000910	15
CG8329_OG0001004	14
CG8326_OG0007700	379
CG8323_OG0002920_OG0	1079
CG8321_OG0006587	1128
CG8320_OG0006679	978
CG8319_OG0001492_OG0	144
CG8314_OG0006677	1416
CG8312_OG0005562	4370
CG8311_OG0001617_OG0	2018
CG8306_OG0006630	5545
CG8303_OG0006412	603
CG8301_OG0002573_OG0	0
CG8300_OG0007981	552
CG8299_OG0006674	4347
CG8298_OG0006582	348
CG8292_OG0003497	43
CG8289_OG0003163	467
CG8281_OG0010681	562
CG8272_OG0007123	627
CG8249_OG0006809	1268
CG8248_OG0007112	9
CG8245_OG0012578	23
CG8243_OG0007110	1563
CG8237_OG0007109	685
CG8236_OG0004833	0
CG8230_OG0006627	2282
CG8223_OG0004831	1529
CG8219_OG0000376_OG1	1307
CG8209_OG0004006	1697
CG8207_OG0006815	789
CG8206_OG0008510	2620
CG8204_OG0006817	261
CG8202_OG0002328_OG0	541
CG8199_OG0005552	965
CG8197_OG0006404	0
CG8195_OG0006819	466
CG8192_OG0006820	210
CG8191_OG0008515	128
CG8188_OG0007694	727
CG8187_OG0006822	310
CG8180_OG0002997_OG0	963
CG8176_OG0001491_OG0	1207
CG8173_OG0003161	19
CG8172_OG0006410	1
CG8170_OG0006407	3147
CG8159_OG0002327	107
CG8155_OG0006832	674
CG8152_OG0006833	90
CG8149_OG0004659	706
CG8142_OG0007687	60
CG8141_OG0001061	0
CG8138_OG0005002	0
CG8136_OG0001423	22
CG8135_OG0002351	1068
CG8134_OG0008518	833
CG8132_OG0000491_OG0	2
CG8128_OG0008520	1609
CG8117_OG0012724	0
CG8112_OG0004823	316
CG8111_OG0010682	837
CG8100_OG0010884	5
CG8097_OG0003302	205
CG8093_OG0006939	219
CG8086_OG0000404	11615
CG8080_OG0006401	737
CG8079_OG0006839	51
CG8079_OG0006837	664
CG8078_OG0006399	555
CG8072_OG0010960	2
CG8067_OG0002991_OG0	263
CG8065_OG0004062	0
CG8064_OG0002474_OG0	922
CG8060_OG0006485	848
CG8051_OG0007450	1815
CG8046_OG0006383	162
CG8043_OG0000573	650
CG8042_OG0001311	2971
CG8036_OG0000849	36728
CG8034_OG0007451	7692
CG8032_OG0000848	293
CG8031_OG0005012	1201
CG8028_OG0007452	1737
CG8027_OG0006381	303
CG8012_OG0011921	815
CG8010_OG0007456	607
CG8009_OG0010946	469
CG8008_OG0002899	5745
CG8006_OG0004085	4
CG8005_OG0011156	336
CG8004_OG0003927	904
CG8003_OG0010941	865
CG8001_OG0011034	1222
CG7997_OG0006481	1640
CG7992_OG0007460	761
CG7991_OG0011026	3
CG7990_OG0007467	169
CG7988_OG0001447_OG0	89
CG7987_OG0001083_OG0	3356
CG7985_OG0005060	224
CG7974_OG0011022	185
CG7970_OG0011269	2156
CG7968_OG0009176	461
CG7966_OG0005007	1094
CG7963_OG0004818	25
CG7953_OG0009177	2936
CG7950_OG0005728	517
CG7945_OG0003877_OG0	1201
CG7943_OG0005725	614
CG7924_OG0010877	61
CG7920_OG0002634	12913
CG7916_OG0009178	843
CG7914_OG0000779_OG0	357
CG7912_OG0002633	149
CG7907_OG0000833_OG0	0
CG7906_OG0010875	0
CG7903_OG0002627	768
CG7900_OG0004794	1716
CG7896_OG0002626	153
CG7889_OG0007461	694
CG7888_OG0010080	1643
CG7886_OG0001496_OG0	12
CG7886_OG0000868_OG0	30
CG7884_OG0007463	163
CG7882_OG0001651	2495
CG7881_OG0000874_OG0	1262
CG7879_OG0011287	535
CG7878_OG0004795	1187
CG7872_OG0008525	952
CG7860_OG0003262	581
CG7857_OG0009970	483
CG7856_OG0002687	0
CG7849_OG0005838	300
CG7848_OG0006473	0
CG7841_OG0009971	243
CG7840_OG0001835	817
CG7839_OG0001990	1267
CG7834_OG0005697	5115
CG7829_OG0012806	0
CG7824_OG0000436_OG1	79
CG7824_OG0000436_OG0	209
CG7810_OG0003493	164
CG7806_OG0003492	2766
CG7798_OG0006116	0
CG7794_OG0005072	19
CG7789_OG0005698	1197
CG7786_OG0006112	0
CG7785_OG0005430	186
CG7781_OG0003489	1365
CG7778_OG0003485	20848
CG7772_OG0007611	496
CG7768_OG0000182_OG1	22184
CG7768_OG0000182_OG0	3
CG7766_OG0007617	12146
CG7755_OG0006490	1
CG7747_OG0006488	296
CG7745_OG0002803_OG0	384
CG7744_OG0007044	252
CG7742_OG0008837	7
CG7741_OG0002802_OG0	282
CG7739_OG0001980_OG0	444
CG7737_OG0002789_OG0	226
CG7730_OG0010689	5
CG7728_OG0010693	852
CG7724_OG0010911	577
CG7720_OG0004459	818
CG7716_OG0003972	0
CG7715_OG0004453	1
CG7714_OG0004452	0
CG7707_OG0000819_OG1	0
CG7706_OG0004446	450
CG7702_OG0005029	828
CG7695_OG0005037	15174
CG7694_OG0002458	1002
CG7691_OG0012229	0
CG7685_OG0005044	159
CG7675_OG0002461_OG0	1702
CG7656_OG0009978	1147
CG7655_OG0002600_OG0	372
CG7653_OG0003579_OG0	0
CG7650_OG0009979	231
CG7646_OG0013688	307
CG7639_OG0006611	1191
CG7634_OG0012696	14
CG7632_OG0010302	803
CG7631_OG0000796	231
CG7630_OG0011911	6249
CG7611_OG0009874	3895
CG7607_OG0010059	14
CG7601_OG0005686	1148
CG7600_OG0010055	1994
CG7582_OG0002494	98
CG7579_OG0011843	1
CG7573_OG0010050	10
CG7568_OG0005114	0
CG7567_OG0002491	3
CG7565_OG0010558	1438
CG7564_OG0010094	850
CG7560_OG0003891	3218
CG7557_OG0010047	0
CG7556_OG0007470	2740
CG7551_OG0003890	0
CG7550_OG0010552	306
CG7548_OG0010452	3
CG7546_OG0010453	6114
CG7544_OG0003007_OG0	129
CG7542_OG0003895	2
CG7536_OG0001712	1858
CG7530_OG0002250	1877
CG7523_OG0004892	1957
CG7519_OG0009880	992
CG7518_OG0002453	5199
CG7514_OG0010623	1
CG7512_OG0010043	237
CG7509_OG0010616	2
CG7506_OG0010458	449
CG7497_OG0003898	1229
CG7492_OG0010459	1207
CG7488_OG0005014	712
CG7484_OG0010103	183
CG7483_OG0004811	1235
CG7465_OG0000284_OG1	1
CG7465_OG0000284_OG0	25
CG7461_OG0006464	8002
CG7460_OG0000239_OG1	102
CG7460_OG0000239_OG0	2095
CG7458_OG0001961_OG0	346
CG7457_OG0010461	498
CG7453_OG0007469	1265
CG7443_OG0012456	1886
CG7432_OG0004510	15
CG7430_OG0010115	11624
CG7420_OG0009043	318
CG7414_OG0009846	10876
CG7409_OG0010464	617
CG7408_OG0010116	1810
CG7407_OG0009847	201
CG7406_OG0007474	3
CG7402_OG0001993_OG0	131
CG7394_OG0010039	750
CG7386_OG0010246	215
CG7384_OG0003641	1264
CG7382_OG0009454	926
CG7381_OG0005016	2501
CG7379_OG0002605_OG0	1119
CG7378_OG0007478	3766
CG7376_OG0010245	248
CG7369_OG0003813_OG0	564
CG7368_OG0010036	252
CG7367_OG0009787	0
CG7366_OG0001326	0
CG7365_OG0010178	1729
CG7352_OG0002321_OG0	11
CG7342_OG0004503	382
CG7341_OG0010128	43
CG7335_OG0010180	1
CG7333_OG0004502	44
CG7333_OG0000168_OG1	463
CG7333_OG0000168_OG0	779
CG7332_OG0007481	1027
CG7330_OG0001996	8
CG7329_OG0009358	13
CG7328_OG0010182	596
CG7326_OG0001781	222
CG7322_OG0008685	1179
CG7309_OG0003764	0
CG7300_OG0012527	26923
CG7298_OG0011858	1
CG7290_OG0010185	0
CG7289_OG0009070	2401
CG7276_OG0009967	0
CG7275_OG0009968	941
CG7272_OG0009969	2536
CG7264_OG0010799	6
CG7255_OG0009964	1230
CG7252_OG0010806	0
CG7251_OG0001932	0
CG7246_OG0003172	338
CG7236_OG0001929	29
CG7231_OG0009792	1247
CG7227_OG0009790	4033
CG7222_OG0002849	454
CG7220_OG0001590	1779
CG7218_OG0005067	777
CG7215_OG0005064	298
CG7214_OG0009316	5
CG7213_OG0011159	1
CG7206_OG0001713	238
CG7203_OG0003622	78
CG7202_OG0009881	0
CG7201_OG0011162	2
CG7191_OG0009314	15
CG7183_OG0005058	432
CG7182_OG0011175	1403
CG7179_OG0009313	92
CG7173_OG0003831_OG0	0
CG7168_OG0005057	233
CG7166_OG0012732	4
CG7164_OG0009311	7
CG7156_OG0005055	202
CG7149_OG0009309	833
CG7148_OG0009844	602
CG7142_OG0005049	51
CG7140_OG0001960	0
CG7139_OG0003826	301
CG7137_OG0002936	235
CG7135_OG0003192	70
CG7131_OG0002473_OG0	6
CG7130_OG0003825_OG0	222
CG7126_OG0002469_OG0	7
CG7120_OG0011178	491
CG7115_OG0009797	2012
CG7110_OG0009208	42
CG7102_OG0000805_OG0	2
CG7101_OG0001780_OG0	95
CG7094_OG0001262	0
CG7091_OG0005015	206
CG7084_OG0004763	2623
CG7083_OG0011173	2305
CG7080_OG0004761	0
CG7071_OG0004753	577
CG7069_OG0000169_OG2	49777
CG7069_OG0000169_OG0	0
CG7065_OG0003159	819
CG7059_OG0004747	195
CG7058_OG0003336_OG0	37
CG7054_OG0002283	839
CG7049_OG0002062	640
CG7044_OG0004405	1230
CG7031_OG0001039	0
CG7029_OG0004692	6091
CG7025_OG0000955	2522
CG7024_OG0011932	18
CG7017_OG0010186	0
CG7016_OG0004649	4420
CG7011_OG0009962	596
CG7006_OG0004646	287
CG6996_OG0002003	1
CG6985_OG0004701	250
CG6984_OG0005915	215
CG6983_OG0011922	493
CG6980_OG0004640	1
CG6978_OG0012324	0
CG6974_OG0004595	12
CG6972_OG0004707	1726
CG6966_OG0004596	2675
CG6962_OG0000656	317
CG6961_OG0001205_OG0	733
CG6959_OG0005583	915
CG6951_OG0003930	272
CG6938_OG0010810	3
CG6937_OG0004720	848
CG6933_OG0003929	7
CG6931_OG0010811	0
CG6928_OG0004029	372
CG6927_OG0003197	12
CG6923_OG0005593	1639
CG6912_OG0002259	860
CG6910_OG0011905	9210
CG6908_OG0001504_OG0	2105
CG6907_OG0009451	967
CG6903_OG0007904	3202
CG6901_OG0011481	0
CG6893_OG0010143	0
CG6891_OG0008679	675
CG6888_OG0000808	0
CG6885_OG0009924	0
CG6873_OG0012129	0
CG6870_OG0009485	1162
CG6867_OG0007869	6754
CG6865_OG0009920	0
CG6847_OG0007866	1083
CG6845_OG0002061	126
CG6843_OG0009913	501
CG6839_OG0001285_OG0	42
CG6836_OG0003865_OG0	1680
CG6834_OG0000255_OG1	626
CG6834_OG0000255_OG0	204
CG6833_OG0010887	352
CG6813_OG0005076	97
CG6805_OG0006454	1960
CG6800_OG0001043_OG0	0
CG6793_OG0010815	4
CG6791_OG0005073	457
CG6790_OG0001482	74
CG6785_OG0009718	142
CG6770_OG0009719	28322
CG6769_OG0007613	1563
CG6766_OG0009717	2719
CG6765_OG0011184	14
CG6763_OG0005494	12
CG6762_OG0007615	268
CG6761_OG0010996	13
CG6753_OG0004436	14
CG6749_OG0010986	352
CG6739_OG0003625	61
CG6729_OG0009635	604
CG6726_OG0004678	7603
CG6724_OG0009639	834
CG6723_OG0005442	1
CG6712_OG0009726	595
CG6709_OG0010970	13
CG6707_OG0010969	2254
CG6701_OG0002989_OG0	5037
CG6700_OG0009643	3984
CG6696_OG0003092	3
CG6695_OG0004625	1685
CG6693_OG0000862_OG0	262
CG6688_OG0000843_OG1	141
CG6686_OG0009708	1549
CG6685_OG0010966	54
CG6683_OG0011183	103
CG6678_OG0004780	129
CG6675_OG0009586	362
CG6674_OG0010965	506
CG6665_OG0006445	495
CG6664_OG0010694	1389
CG6661_OG0010890	1
CG6660_OG0004690	4986
CG6659_OG0008672	2236
CG6656_OG0004786	1008
CG6654_OG0002262_OG0	90
CG6652_OG0010692	2
CG6650_OG0010891	330
CG6638_OG0011189	748
CG6628_OG0010958	2
CG6621_OG0005466	987
CG6614_OG0003773	5
CG6610_OG0011863	182
CG6607_OG0005266	649
CG6602_OG0010230	1749
CG6592_OG0010228	0
CG6583_OG0009736	387
CG6576_OG0012209	0
CG6574_OG0000228_OG1	544
CG6574_OG0000228_OG0	137
CG6569_OG0004790	17
CG6567_OG0002369	1409
CG6565_OG0009214	608
CG6550_OG0005902	584
CG6523_OG0009218	1144
CG6511_OG0004101	1054
CG6503_OG0001093_OG0	10432
CG6497_OG0010914	0
CG6495_OG0009637	1324
CG6484_OG0005876	6089
CG6481_OG0012340	0
CG6479_OG0000241_OG1	229
CG6472_OG0006438	79
CG6470_OG0011743	10
CG6465_OG0002360	1103
CG6462_OG0001298	0
CG6454_OG0002527	2373
CG6443_OG0009352	665
CG6441_OG0009322	0
CG6435_OG0006436	223
CG6432_OG0005286	11693
CG6431_OG0009353	2
CG6429_OG0006435	750
CG6428_OG0008498	1596
CG6426_OG0006434	14417
CG6425_OG0011539	15
CG6421_OG0002903	1171
CG6420_OG0011537	1528
CG6418_OG0010934	1355
CG6415_OG0009354	610
CG6414_OG0008497	0
CG6409_OG0010932	214259
CG6403_OG0011534	19
CG6398_OG0007688	2035
CG6380_OG0003688	0
CG6362_OG0006078	59
CG6357_OG0012581	1139
CG6356_OG0005293	152
CG6347_OG0007298	1
CG6345_OG0001429_OG0	317
CG6340_OG0008323	2218
CG6337_OG0007297	495
CG6333_OG0010090	142
CG6330_OG0011523	2444
CG6329_OG0011663	284
CG6325_OG0001428_OG0	649
CG6321_OG0010079	1115
CG6310_OG0010075	88
CG6304_OG0001200	0
CG6299_OG0008327	826
CG6295_OG0000299_OG1	0
CG6294_OG0008328	708
CG6293_OG0004895	273
CG6290_OG0008657	107
CG6287_OG0003769	4460
CG6282_OG0011193	231
CG6280_OG0007289	345
CG6277_OG0000193_OG1	0
CG6276_OG0002268_OG0	504
CG6262_OG0006478	0
CG6254_OG0001498_OG0	199
CG6236_OG0005264	288
CG6231_OG0004505	5457
CG6230_OG0009675	3708
CG6225_OG0002149	805
CG6220_OG0007287	1
CG6218_OG0002522_OG0	546
CG6216_OG0010066	11
CG6204_OG0005302	748
CG6201_OG0009674	187
CG6195_OG0004508	989
CG6191_OG0007284	2773
CG6184_OG0001025	47
CG6180_OG0009760	3697
CG6179_OG0001777	282
CG6178_OG0001471	5746
CG6171_OG0005254	434
CG6168_OG0011849	0
CG6163_OG0010049	221
CG6154_OG0001511	1
CG6153_OG0009754	363
CG6149_OG0001988	0
CG6145_OG0012430	1278
CG6145_OG0007277	123
CG6145_OG0007276	10964
CG6144_OG0009364	158
CG6142_OG0005653	260
CG6138_OG0003637	0
CG6136_OG0005251	126
CG6126_OG0005425	1618
CG6125_OG0005248	1600
CG6115_OG0008890	2329
CG6106_OG0008651	99
CG6094_OG0003642	408
CG6083_OG0011846	162
CG6073_OG0005650	457
CG6071_OG0012178	107
CG6067_OG0008410	1928
CG6066_OG0005621	411
CG6059_OG0005618	56
CG6055_OG0009324	24
CG6052_OG0000140_OG1	0
CG6052_OG0000140_OG0	4386
CG6051_OG0005617	5726
CG6048_OG0008411	222
CG6044_OG0007026	100
CG6041_OG0012119	456
CG6040_OG0004478	1422
CG6036_OG0005646	2
CG6028_OG0002306	2856
CG6026_OG0001023_OG0	0
CG6024_OG0012574	3
CG6024_OG0010021	5
CG6023_OG0000933	251
CG6015_OG0004774	1181
CG6013_OG0004475	443
CG6012_OG0000699_OG0	1845
CG6006_OG0005420	688
CG6005_OG0002159	454
CG6000_OG0002531	262
CG5989_OG0011192	953
CG5986_OG0005324	530
CG5984_OG0005374	231
CG5973_OG0009327	7936
CG5969_OG0002011	467
CG5966_OG0008408	232
CG5964_OG0010016	5
CG5961_OG0002147_OG0	581
CG5958_OG0009328	6213
CG5955_OG0010360	220
CG5953_OG0003537_OG0	1062
CG5948_OG0011547	11
CG5946_OG0003884	6744
CG5945_OG0009228	11526
CG5938_OG0005368	683
CG5937_OG0008620	178
CG5934_OG0005369	379
CG5928_OG0008618	17
CG5921_OG0008619	549
CG5916_OG0005418	172
CG5913_OG0005680	540
CG5910_OG0003959	648
CG5909_OG0000536	4624
CG5906_OG0010800	0
CG5902_OG0005331	942
CG5897_OG0010801	0
CG5895_OG0010010	88
CG5890_OG0005684	6
CG5888_OG0008862	785
CG5886_OG0002622	510
CG5885_OG0003506	3221
CG5882_OG0005619	64
CG5880_OG0005620	298
CG5877_OG0003264	105
CG5867_OG0009229	10523
CG5866_OG0012424	3
CG5863_OG0002562	9
CG5862_OG0004391	2771
CG5861_OG0001889_OG0	837
CG5854_OG0002535	904
CG5853_OG0003514	3440
CG5850_OG0011764	402
CG5850_OG0003519	1326
CG5849_OG0001414	1076
CG5846_OG0003517	152
CG5835_OG0004480	1311
CG5823_OG0005491	847
CG5819_OG0001648	3723
CG5815_OG0007858	509
CG5810_OG0002134	23
CG5808_OG0004641	193
CG5805_OG0004636	902
CG5800_OG0007699	809
CG5793_OG0002136	641
CG5790_OG0009501	0
CG5787_OG0003787_OG0	1760
CG5783_OG0003695	139
CG5776_OG0009758	347
CG5773_OG0002765	3962
CG5770_OG0000355_OG1	3
CG5768_OG0000414_OG1	0
CG5762_OG0005281	0
CG5758_OG0009494	1437
CG5757_OG0006097	231
CG5756_OG0006099	15
CG5746_OG0005284	1224
CG5745_OG0004404	1077
CG5742_OG0006107	206
CG5728_OG0005287	1847
CG5726_OG0002949	1436
CG5721_OG0006684	962
CG5715_OG0000296_OG0	0
CG5708_OG0013250	371
CG5707_OG0011067	1365
CG5704_OG0001324	468
CG5697_OG0004416	207
CG5693_OG0012157	0
CG5687_OG0011060	11420
CG5674_OG0001904_OG0	353
CG5665_OG0010381	1
CG5662_OG0003265_OG0	0
CG5653_OG0004107_OG0	0
CG5646_OG0005359	1519
CG5645_OG0010820	720
CG5644_OG0011223	19
CG5641_OG0004427	453
CG5639_OG0005356	954
CG5623_OG0005235	0
CG5618_OG0010382	1023
CG5614_OG0005234_OG0	0
CG5613_OG0007706	778
CG5612_OG0005354	831
CG5611_OG0005352	164
CG5608_OG0002148_OG0	961
CG5597_OG0006944	2940
CG5592_OG0003934	19
CG5589_OG0003902_OG0	372
CG5577_OG0010113	3770
CG5569_OG0006949	523
CG5568_OG0000172_OG0	1552
CG5568_OG0000054_OG3	3371
CG5568_OG0000054_OG2	76
CG5567_OG0003905	919
CG5565_OG0003564	1
CG5556_OG0000338_OG1	1
CG5556_OG0000338_OG0	0
CG5555_OG0004485	631
CG5554_OG0006954	2969
CG5550_OG0002902	58
CG5543_OG0006958	365
CG5541_OG0003270	2344
CG5535_OG0001992	7607
CG5532_OG0006961	817
CG5522_OG0006425	1441
CG5521_OG0011521	2335
CG5516_OG0005213	243
CG5515_OG0005304	1167
CG5510_OG0005307	2020
CG5506_OG0010117	1146
CG5504_OG0006965	2319
CG5500_OG0011527	223
CG5498_OG0010375	990
CG5493_OG0006713	128
CG5478_OG0005217	0
CG5466_OG0002388_OG0	2
CG5455_OG0005643	5243
CG5447_OG0002614_OG0	404
CG5446_OG0009744	514
CG5445_OG0007709	1083
CG5440_OG0012142	0
CG5439_OG0009773	689
CG5435_OG0009746	11
CG5421_OG0009748	13
CG5418_OG0000363_OG1	294
CG5412_OG0004928	697
CG5404_OG0005239	1259
CG5399_OG0005240	3728
CG5397_OG0009036	3481
CG5391_OG0004759	7
CG5390_OG0000799_OG0	9911
CG5388_OG0002286	0
CG5386_OG0004758	0
CG5382_OG0004752	1196
CG5381_OG0012752_OG0	3042
CG5377_OG0002282	379
CG5376_OG0004732	92
CG5359_OG0011949	11
CG5355_OG0009376	2992
CG5347_OG0000362_OG1	1336
CG5347_OG0000362_OG0	0
CG5346_OG0004730	3723
CG5339_OG0006940	388
CG5335_OG0006715	1030
CG5327_OG0011616	0
CG5326_OG0004728	288
CG5323_OG0006712	568
CG5321_OG0008215	1835
CG5316_OG0000459_OG1	282
CG5292_OG0005480	462
CG5290_OG0010121	627
CG5282_OG0010369	3
CG5281_OG0005435	46
CG5280_OG0011226	3
CG5276_OG0005437	551
CG5274_OG0010368	304
CG5273_OG0007863	21914
CG5270_OG0005440	1184
CG5265_OG0000411_OG1	1708
CG5265_OG0000411_OG0	0
CG5262_OG0003960	630
CG5255_OG0005477	152
CG5250_OG0004486_OG0	35
CG5250_OG0002164_OG0	2515
CG5246_OG0005476	1456
CG5225_OG0002439_OG0	0
CG5217_OG0001367	20
CG5214_OG0005447	12627
CG5213_OG0001072	0
CG5199_OG0003958	207
CG5196_OG0004423	850
CG5194_OG0000824	23
CG5191_OG0004927	910
CG5188_OG0011798	305
CG5181_OG0009331	179
CG5180_OG0004925	437
CG5177_OG0009332	11323
CG5174_OG0006697	2930
CG5171_OG0003628	4505
CG5162_OG0001771	10851
CG5160_OG0003629	100
CG5157_OG0010788	389
CG5151_OG0010787	2536
CG5149_OG0009334	873
CG5144_OG0011232	13
CG5131_OG0009479	575
CG5126_OG0000476_OG1	1321
CG5122_OG0012368	28
CG5116_OG0005147	474
CG5114_OG0010850	1108
CG5111_OG0005145	0
CG5107_OG0000746_OG0	1
CG5104_OG0010357	1009
CG5103_OG0010131	0
CG5098_OG0006098	631
CG5089_OG0006413	0
CG5087_OG0011228	1756
CG5084_OG0006091	0
CG5080_OG0009027	10038
CG5079_OG0012006	2
CG5071_OG0001454	4
CG5070_OG0003316	534
CG5068_OG0011225	1015
CG5065_OG0002900	12613
CG5062_OG0007994	0
CG5056_OG0009380	633
CG5050_OG0009473	2
CG5048_OG0004051	1
CG5043_OG0009470	0
CG5039_OG0011494	30
CG5038_OG0005257	201
CG5033_OG0006081	1337
CG5028_OG0001069_OG0	10161
CG5027_OG0010785	582
CG5026_OG0011220	624
CG5023_OG0002184_OG0	12441
CG5022_OG0009384	320
CG5021_OG0011219	1287
CG5013_OG0005205	200
CG5004_OG0008591	1015
CG5003_OG0005338	1393
CG5002_OG0006072	5127
CG5001_OG0009034	2769
CG4998_OG0010756	44
CG4995_OG0011801	360
CG4991_OG0001202	573
CG4984_OG0002760_OG0	874
CG4984_OG0002759_OG0	223
CG4983_OG0009695	0
CG4982_OG0010769	0
CG4972_OG0009387	1765
CG4970_OG0001949_OG0	0
CG4968_OG0009390	818
CG4962_OG0010770	0
CG4957_OG0013252_OG0	256
CG4953_OG0003533	347
CG4951_OG0005413	454
CG4950_OG0002031	305
CG4949_OG0008586	43
CG4945_OG0006635	565
CG4942_OG0011235	264
CG4936_OG0002179_OG0	671
CG4935_OG0009135	38
CG4928_OG0008578	21402
CG4927_OG0011610	846
CG4914_OG0010862	26
CG4911_OG0011234	575
CG4908_OG0001851	374
CG4907_OG0000248_OG1	0
CG4907_OG0000248_OG0	0
CG4901_OG0003528	603
CG4896_OG0009032	1079
CG4892_OG0009141	0
CG4891_OG0009142	0
CG4887_OG0009031	1866
CG4884_OG0005412	330
CG4882_OG0006945	952
CG4880_OG0003314	88
CG4872_OG0008573	547
CG4860_OG0004950	227
CG4858_OG0003954	634
CG4854_OG0002177_OG0	85
CG4853_OG0005889	1198
CG4849_OG0002545_OG0	1109
CG4847_OG0000539	24367
CG4842_OG0001316	463
CG4839_OG0001846_OG0	1508
CG4836_OG0002173_OG0	0
CG4835_OG0003990	0
CG4830_OG0000029_OG1	609
CG4830_OG0000029_OG0	2
CG4829_OG0008569	1771
CG4822_OG0008725	3394
CG4820_OG0005457	155
CG4815_OG0012464	0
CG4813_OG0004704	207
CG4806_OG0006040	1514
CG4789_OG0008565	687
CG4788_OG0001278	290
CG4781_OG0002749	820
CG4770_OG0002170_OG0	2
CG4768_OG0008563	540
CG4766_OG0011724	33
CG4763_OG0006956	0
CG4757_OG0001077	9410
CG4752_OG0003021	4299
CG4751_OG0009679	842
CG4744_OG0007259	13
CG4743_OG0001453_OG0	155
CG4741_OG0006031	29
CG4734_OG0003082	15
CG4733_OG0004520	2637
CG4730_OG0005135	9
CG4716_OG0001672	36623
CG4714_OG0003080	4
CG4712_OG0007253	1
CG4709_OG0003516	221
CG4707_OG0006029	336
CG4704_OG0004691	1
CG4702_OG0002415	0
CG4701_OG0003397_OG0	0
CG4691_OG0001799_OG0	0
CG4686_OG0004517	468
CG4681_OG0006024	43
CG4679_OG0007250	1277
CG4678_OG0008306	122
CG4678_OG0000443_OG1	89
CG4676_OG0007249	16
CG4669_OG0010593	0
CG4666_OG0008616	7414
CG4661_OG0011728	0
CG4660_OG0008615	826
CG4658_OG0003518	3366
CG4653_OG0008308	4156
CG46491_OG0005914	3475
CG4646_OG0007245	397
CG46467_OG0004573	124
CG4645_OG0001756	1126
CG46458_OG0000191_OG1	1107
CG46439_OG0012943	5
CG46427_OG0001021	1
CG46426_OG0000975_OG1	3682
CG46385_OG0011595	1265
CG46385_OG0001131	4071
CG46339_OG0011525	13788
CG46338_OG0001604_OG0	436
CG4631_OG0008865	10
CG46315_OG0001561_OG0	3988
CG46314_OG0001273_OG0	13768
CG4630_OG0007244	716
CG46308_OG0000426_OG1	30
CG46307_OG0003676_OG0	2052
CG46301_OG0009410	0
CG46301_OG0003660_OG0	6
CG4629_OG0009015	1253
CG46298_OG0002823	0
CG46280_OG0005010	1797
CG4627_OG0007243	93
CG4622_OG0002747_OG0	394
CG4619_OG0003513	941
CG4617_OG0007982	623
CG4615_OG0007829	426
CG4613_OG0010870	4
CG4612_OG0006016	1036
CG4611_OG0010602	297
CG4610_OG0003020	393
CG4607_OG0007828	2432
CG4603_OG0010604	1077
CG46025_OG0003621_OG0	0
CG46025_OG0000798_OG0	4
CG4598_OG0001841	1571
CG4597_OG0011886	0
CG4596_OG0005470	9
CG4594_OG0008846	522
CG4593_OG0007824	381
CG4592_OG0003507	1031
CG4586_OG0007816	10
CG4582_OG0005144	0
CG4577_OG0009021	267
CG4576_OG0005227	1090
CG4572_OG0004516	17149
CG4570_OG0002554	10
CG4563_OG0006010	1
CG4558_OG0007810	279
CG4557_OG0007808	1444
CG4554_OG0007017	1538
CG4553_OG0002497	326
CG4546_OG0005224	4
CG4537_OG0009252	71
CG45263_OG0011471	1
CG45263_OG0001417_OG0	0
CG4520_OG0005237	0
CG45122_OG0012445	1
CG4511_OG0001487	836
CG45105_OG0005219	23
CG45092_OG0012069	539
CG45085_OG0002895_OG0	4530
CG45078_OG0000532_OG0	34808
CG45072_OG0005730	0
CG45067_OG0012387	16
CG45066_OG0010639	1
CG45065_OG0003272	24
CG45063_OG0012429	0
CG45062_OG0011649	0
CG45061_OG0007553	90
CG45060_OG0011676	49
CG45049_OG0004703	1031
CG4502_OG0003633_OG0	718
CG45002_OG0008583	38
CG4497_OG0001885_OG0	200
CG4496_OG0009339	84
CG4483_OG0011243	0
CG44837_OG0010804	2
CG44837_OG0004026	0
CG44836_OG0010746	8
CG44836_OG0004017_OG0	10
CG4480_OG0003398_OG0	0
CG44774_OG0007903	1437
CG4476_OG0004109	19
CG4467_OG0004665	13
CG4465_OG0004523	61
CG4462_OG0001371_OG0	1758
CG4461_OG0011257	263
CG4459_OG0001372_OG0	215
CG4456_OG0011255	15
CG4455_OG0008859	152
CG4452_OG0011252	1472
CG44435_OG0007233	0
CG44433_OG0011659	0
CG44422_OG0012329	204
CG44422_OG0008005	64
CG44422_OG0001180_OG0	82
CG4438_OG0000685_OG1	2626
CG44362_OG0013260	0
CG44329_OG0001772_OG0	0
CG44325_OG0007743	3979
CG44314_OG0006591	0
CG44261_OG0002352	0
CG44251_OG0002946	347
CG44250_OG0006672	1571
CG4424_OG0002176_OG0	105
CG44247_OG0006062	93
CG44245_OG0011642	34940
CG44243_OG0006119	15944
CG44242_OG0006120	878
CG4415_OG0011775	1
CG44153_OG0003527	0
CG44153_OG0003526	0
CG44153_OG0001847_OG0	0
CG44153_OG0000792_OG0	2
CG4409_OG0002910	0
CG44098_OG0004153	3917
CG44085_OG0009225	44002
CG4407_OG0003288_OG0	1452
CG4404_OG0008444	4882
CG44014_OG0005243	2337
CG44002_OG0000018_OG3	0
CG44002_OG0000018_OG0	27
CG44001_OG0001811	2815
CG44000_OG0001812	2093
CG43998_OG0005535	2
CG43997_OG0012123	0
CG43996_OG0008584	0
CG43980_OG0009866	19
CG43954_OG0011897	658
CG4393_OG0005502	2193
CG4390_OG0002181_OG0	234
CG43901_OG0008031	17
CG43897_OG0000561_OG0	23604
CG43897_OG0000454_OG0	1
CG43896_OG0010809	5
CG43894_OG0010147	0
CG43867_OG0007349	326
CG43867_OG0007348	168
CG43867_OG0003110	0
CG43861_OG0009120	160
CG4382_OG0009273	0
CG43816_OG0000480_OG0	0
CG43795_OG0012642	0
CG43795_OG0002738	0
CG43795_OG0001108	15
CG43783_OG0011924	1439
CG4377_OG0012039	359
CG43779_OG0011790	0
CG43777_OG0000160_OG2	0
CG43777_OG0000160_OG1	0
CG43777_OG0000160_OG0	1
CG43774_OG0000366_OG0	6
CG43759_OG0007477	399
CG43759_OG0007476	109
CG4374_OG0005504	46
CG43740_OG0000924_OG0	25
CG43739_OG0001256_OG0	4417
CG43737_OG0008343	8
CG43736_OG0007812	497
CG43736_OG0007811	2340
CG4372_OG0005945	0
CG43707_OG0001217_OG0	4
CG43693_OG0010081	6066
CG43691_OG0001673	2
CG43689_OG0008496	8
CG4367_OG0001374_OG0	1
CG43675_OG0004874_OG0	6071
CG43672_OG0012121	327
CG43667_OG0011589	0
CG43666_OG0002805	0
CG4364_OG0009267	9831
CG4363_OG0002716	192
CG43638_OG0012550	0
CG4362_OG0004922	2
CG4360_OG0002380_OG0	1784
CG43428_OG0012947	0
CG4341_OG0003383	21
CG43400_OG0013029	19
CG43394_OG0009243	9189
CG4338_OG0004611	440
CG43386_OG0007542	3
CG43386_OG0007541	60
CG43373_OG0010737	83
CG43367_OG0010524	65
CG43367_OG0010522	708
CG43367_OG0003982_OG0	1031
CG43366_OG0002686	2
CG43347_OG0008053	27
CG43346_OG0003682_OG0	311
CG43346_OG0001899_OG0	64
CG43342_OG0004749	33
CG43338_OG0009512	2
CG43333_OG0003593_OG0	1
CG43331_OG0003821_OG0	0
CG43330_OG0009822_OG0	0
CG4332_OG0008561	909
CG43329_OG0003820_OG0	0
CG43326_OG0007000	255
CG43325_OG0006999	13
CG43322_OG0009630	70
CG43318_OG0001462	0
CG43317_OG0002515	1
CG43316_OG0006183	0
CG4329_OG0003018	19
CG4328_OG0004035_OG0	0
CG4325_OG0007623	203
CG43244_OG0012646	0
CG43190_OG0012063	0
CG43187_OG0012946	7
CG43163_OG0011181	809
CG4313_OG0003147	174
CG43138_OG0012328	0
CG43134_OG0012667	125814
CG43127_OG0011912	0
CG43123_OG0012835	0
CG43121_OG0010863	0
CG43115_OG0000625_OG0	15
CG43111_OG0012079	0
CG43103_OG0011562	1972
CG43102_OG0001087_OG1	319
CG4306_OG0003910	369
CG43066_OG0006705	576
CG43058_OG0000079_OG0.2	0
CG43058_OG0000079_OG0	0
CG43057_OG0012521	1
CG4301_OG0003247	3387
CG4297_OG0003356	1511
CG4294_OG0001154	2093
CG4293_OG0003182	1969
CG4291_OG0003373	291
CG4287_OG0005214	2065
CG4286_OG0006614	1
CG42851_OG0002753_OG0	0
CG42846_OG0012591	2707
CG42834_OG0000465_OG1	0
CG42834_OG0000465_OG0	1
CG4282_OG0006484	237
CG42822_OG0000391_OG1	2751
CG42822_OG0000391_OG0	555
CG42820_OG0008845	0
CG4281_OG0007621	1322
CG42819_OG0003472	28
CG42816_OG0000818_OG0	0
CG42814_OG0005610	0
CG42813_OG0005611	1345
CG42812_OG0011502	0
CG42810_OG0009203	0
CG42809_OG0009204	0
CG42808_OG0007283	3627
CG42807_OG0007282	8666
CG42797_OG0011678	529
CG42795_OG0000869_OG0	81
CG4278_OG0009391	620
CG42788_OG0002258	3196
CG42780_OG0011702	3829
CG42758_OG0012711	0
CG42750_OG0009500	8
CG42750_OG0003696	15
CG42750_OG0001905	18
CG42749_OG0011703	5
CG42749_OG0007992	18
CG42748_OG0000141_OG1	4788
CG42747_OG0010255	60
CG42741_OG0001549	33
CG42729_OG0012374_OG0	0
CG42728_OG0011841_OG0	1
CG42727_OG0005259	98
CG42726_OG0005260	134
CG42724_OG0002108_OG0	2720
CG4271_OG0003453	0
CG4270_OG0001823	2
CG42709_OG0009930	1061
CG42700_OG0006186	618
CG4269_OG0007013	3056
CG42699_OG0008425	91
CG42699_OG0008422	236
CG42699_OG0003284_OG0	1
CG42697_OG0006709	1
CG42685_OG0001798_OG0	0
CG4267_OG0000616_OG0	7352
CG42676_OG0004074	641
CG42675_OG0004246	402
CG42674_OG0002002	403
CG42674_OG0002001	984
CG42673_OG0004068	3943
CG42672_OG0003004	6077
CG42671_OG0010054	6300
CG4266_OG0006280	3282
CG42668_OG0002379_OG0	3125
CG42663_OG0007218	1768
CG42658_OG0001822	0
CG42635_OG0009488	0
CG42634_OG0007238	0
CG42633_OG0004909	15
CG42613_OG0011448	265
CG4259_OG0011780	1088
CG42594_OG0007906	12
CG42592_OG0012020	0
CG42591_OG0011883	1
CG42588_OG0001287_OG0	406
CG42585_OG0000942_OG0	0
CG42568_OG0011637	0
CG42564_OG0004293	11
CG42562_OG0012050	659
CG42561_OG0001560	33
CG42558_OG0005717	206
CG42557_OG0005716	376
CG42554_OG0011345	388
CG42553_OG0011346	456
CG42542_OG0004600	1351
CG42541_OG0008501	188
CG42540_OG0011919	21
CG42534_OG0011950_OG0	0
CG42534_OG0002536_OG0	88
CG42531_OG0002927	1
CG42525_OG0012198	13
CG42521_OG0013684	3419
CG42518_OG0006496	455
CG42516_OG0007177	174
CG42514_OG0010739	1099
CG42512_OG0008312	6
CG4250_OG0000304_OG0	4930
CG42505_OG0004958	0
CG42502_OG0009526	7729
CG42494_OG0003997	55
CG42488_OG0005148	100
CG42487_OG0011511	127
CG42458_OG0001303	95
CG42450_OG0000934_OG0	414
CG42449_OG0007364	1
CG42445_OG0010548	121
CG42404_OG0011991	0
CG42404_OG0004608	17
CG42402_OG0000508_OG1	43
CG4239_OG0008192	1959
CG42399_OG0008727	192
CG42394_OG0012258	649
CG42390_OG0004767	37162
CG4238_OG0009074	398
CG42382_OG0006382	69
CG42376_OG0007850	385
CG42375_OG0002215_OG0	759
CG42367_OG0001229	0
CG42366_OG0003509	65
CG42365_OG0000353_OG1	819
CG42360_OG0000759	429
CG42354_OG0008172	3300
CG42353_OG0008173	2884
CG42346_OG0008702	13
CG42346_OG0001787	95
CG42342_OG0004990	90
CG42340_OG0007720	19
CG42340_OG0001702	49
CG42339_OG0003223	4
CG42339_OG0000511	2
CG42337_OG0010318	47
CG42336_OG0002801_OG0	1970
CG42331_OG0001400_OG0	126
CG42329_OG0003563	352
CG42327_OG0001449_OG0	1533
CG42326_OG0012307	625
CG42326_OG0007140	1484
CG42324_OG0010677	1778
CG42323_OG0008656	2
CG42322_OG0011480_OG0	39
CG42322_OG0004942	43
CG42319_OG0007254	5136
CG4230_OG0008841	1070
CG42304_OG0011107	119
CG4229_OG0010735	0
CG42296_OG0009075	63
CG42288_OG0006539	6
CG42272_OG0010212	78
CG42271_OG0008230	2028
CG42269_OG0010229	754
CG42268_OG0010985	1769
CG42266_OG0008856	2
CG42260_OG0011645	18
CG42260_OG0006985	8
CG42260_OG0006983	2
CG42260_OG0000441_OG0	0
CG42259_OG0011669	902
CG42258_OG0008469	5814
CG42255_OG0010013	1876
CG42249_OG0008019	2158
CG42246_OG0012599	174
CG42245_OG0011101	268
CG42240_OG0007716	1681
CG42239_OG0012035	376
CG42238_OG0003670_OG0	157
CG42237_OG0008430	138
CG42235_OG0005678	276
CG42235_OG0000467	5020
CG42233_OG0002672	564
CG4218_OG0003587_OG0	0
CG4213_OG0008750	1507
CG4210_OG0002263	31
CG4199_OG0001695	5219
CG4198_OG0001722	0
CG4194_OG0007620	3
CG4168_OG0003408_OG0	15
CG4161_OG0008814	1
CG4151_OG0007376	74
CG41378_OG0013458_OG0	1
CG4133_OG0008759	12
CG4119_OG0007369	1583
CG4116_OG0001184	0
CG4115_OG0002408_OG0	105
CG41106_OG0000937_OG0	0
CG4101_OG0010724	68
CG4080_OG0011261	1827
CG4078_OG0003286	337
CG4074_OG0010351	223
CG4073_OG0004901	0
CG4069_OG0009940	652
CG4053_OG0005473	535
CG4049_OG0006877	999
CG40498_OG0013258_OG0	14
CG40485_OG0008703	0
CG4045_OG0007618	707
CG4042_OG0010350	289
CG4041_OG0003196	1593
CG4038_OG0012056_OG0	901
CG4036_OG0003610	564
CG4025_OG0007800	1625
CG4022_OG0011263	306
CG4021_OG0000332_OG3	1072
CG4020_OG0008415	9952
CG40198_OG0012428	1
CG40191_OG0012755	1340
CG4017_OG0009259	14
CG4009_OG0002376	113
CG4004_OG0000336_OG0	183
CG4000_OG0004939	1932
CG40006_OG0011401_OG0	554
CG3999_OG0002597_OG0	1418
CG3995_OG0002374	220
CG3987_OG0004598	6755
CG3984_OG0004597	1434
CG3961_OG0013687	224
CG3961_OG0003868_OG0	1223
CG3955_OG0006544	0
CG3942_OG0002413_OG0	2
CG3939_OG0008123	0
CG3919_OG0010873	70
CG3918_OG0007721	681
CG3916_OG0004946	0
CG3909_OG0001390	463
CG3907_OG0006862	2804
CG3906_OG0001555	0
CG3902_OG0009916	2496
CG3894_OG0002752	401
CG3880_OG0011576	10
CG3868_OG0002040_OG1	794
CG3860_OG0006859	1375
CG3857_OG0007628	174
CG3847_OG0001700	685
CG3842_OG0007717	1486
CG3841_OG0009274	37
CG3831_OG0002724	1201
CG3829_OG0005855	3290
CG3823_OG0007714	1768
CG3819_OG0003867_OG0	0
CG3817_OG0004588	352
CG3815_OG0007712	549
CG3808_OG0003861_OG0	541
CG3803_OG0002998	481
CG3795_OG0007650	0
CG3793_OG0009150	728
CG3792_OG0003422	904
CG3788_OG0005989	58
CG3781_OG0003320	403
CG3777_OG0007845	123
CG3776_OG0005858	755
CG3770_OG0005864	81
CG3769_OG0009285	2
CG3764_OG0001313_OG0	1475
CG3760_OG0005867	2192
CG3748_OG0001880	0
CG3746_OG0007003	955
CG3744_OG0004651	926
CG3740_OG0007657	1046
CG3739_OG0004494	11936
CG3735_OG0006846	515
CG3734_OG0004492	1158
CG3732_OG0007007	606
CG3726_OG0008413	1380
CG3719_OG0007674	1135
CG3708_OG0012312	1
CG3706_OG0007345	1133
CG3704_OG0001684	663
CG3703_OG0007384	141
CG3702_OG0003389	3380
CG3700_OG0006969	793
CG3699_OG0007385	2761
CG3698_OG0010344	12
CG3690_OG0007386	1161
CG3687_OG0006111	0
CG3679_OG0001737	32
CG3663_OG0006036	1502
CG3662_OG0003370	12294
CG3655_OG0007393	626
CG3652_OG0009006	809
CG3650_OG0006058	0
CG3649_OG0011952	2663
CG3645_OG0008733	727
CG3640_OG0006035	1
CG3638_OG0000424_OG0	2230
CG3634_OG0010341	835
CG3632_OG0008182	3267
CG3631_OG0002255	152
CG3630_OG0007790	2153
CG3626_OG0003202	1417
CG3625_OG0012586	43
CG3625_OG0012131	10
CG3625_OG0008740	672
CG3618_OG0010339	104
CG3611_OG0006056	0
CG3610_OG0004580	0
CG3609_OG0003446	5853
CG3604_OG0000941	4581
CG3603_OG0003236	430
CG3598_OG0008113	0
CG3597_OG0001821	6021
CG3594_OG0006049	284
CG3592_OG0008112	0
CG3589_OG0006051	575
CG3588_OG0008109	19448
CG3587_OG0007627	374
CG3581_OG0004490	1
CG3568_OG0007924	458
CG3566_OG0008604	972
CG3565_OG0006027	0
CG3558_OG0008918	3900
CG3557_OG0003441	0
CG3556_OG0007927	54
CG3552_OG0004070	554
CG3548_OG0006026	209
CG3546_OG0007920	0
CG3544_OG0001794	4
CG3534_OG0002434_OG0	2199
CG3529_OG0011020	3203
CG3528_OG0003434	0
CG3527_OG0007921	404
CG3526_OG0003235	1
CG3520_OG0002740	859
CG3517_OG0004496	0
CG3515_OG0003433	0
CG3513_OG0008793	46
CG3511_OG0006021	425
CG3505_OG0002587_OG0	3006
CG3502_OG0011566	696
CG3500_OG0005967	423
CG3494_OG0006012	0
CG3492_OG0006011	0
CG3483_OG0006009	0
CG3457_OG0007783	7
CG3448_OG0004071	247
CG34462_OG0011170	487
CG34461_OG0011169	0
CG34459_OG0006428	38
CG34458_OG0006420	93
CG34457_OG0006419	1354
CG34456_OG0011250	8
CG34452_OG0009985	7
CG34451_OG0012174	0
CG34448_OG0011758	0
CG34447_OG0003439	0
CG34445_OG0011648	338
CG34435_OG0011667	0
CG34434_OG0003115	7
CG34433_OG0000393_OG1	0
CG34433_OG0000393_OG0	0
CG34429_OG0010152	0
CG34428_OG0010151	1
CG34427_OG0011209	7
CG34426_OG0011208	608
CG34423_OG0012478	1951
CG34417-PT_OG0007726	53438
CG34409_OG0004557	159
CG34408_OG0007523	4475
CG34404_OG0005253	309
CG34398_OG0009802	14108
CG34396_OG0001584_OG0	180
CG34393_OG0008899	4
CG34386_OG0006096	51
CG34384_OG0002124_OG0	30
CG34382_OG0010973	3
CG3437_OG0011017	143
CG34377_OG0012423	0
CG34377_OG0004762	0
CG34376_OG0001406_OG0	1944
CG34375_OG0000733_OG0	28
CG34370_OG0005939	39
CG3436_OG0008729	534
CG34367_OG0003651_OG0	2
CG34357_OG0003108	4
CG34357_OG0001163_OG0	0
CG34355_OG0005531	2531
CG34354_OG0005411	4
CG34353_OG0000493_OG1	35
CG3434_OG0011016	456
CG34348_OG0007999	1249
CG34347_OG0005798	284
CG34345_OG0009606	0
CG34342_OG0010585	1
CG34338_OG0011698	0
CG34334_OG0000337_OG0	0
CG34331_OG0003299	336
CG34330_OG0012314	6545
CG34325_OG0008538	2644
CG34324_OG0008640	0
CG34316_OG0004606	64
CG34313_OG0008888	119
CG3430_OG0003749_OG0	106
CG34309_OG0002377	0
CG34302_OG0004572	0
CG34301_OG0011474	3
CG34298_OG0012022	0
CG34297_OG0004310	0
CG34296_OG0005127	0
CG34293_OG0005614	218
CG34290_OG0005292	37
CG34289_OG0000863_OG0	0
CG34282_OG0004449	0
CG34277_OG0012613	0
CG34269_OG0012211	0
CG34267_OG0000345_OG0.2	0
CG34267_OG0000345_OG0	0
CG34266_OG0010624	0
CG34265_OG0012388	21
CG34256_OG0003863_OG0	1
CG34253_OG0012409	406
CG34251_OG0010105	5
CG34247_OG0010777	0
CG34244_OG0010876	2
CG34236_OG0011954	242
CG34232_OG0011607	863
CG34230_OG0011606	0
CG34229_OG0006569	233
CG34228_OG0012295	279
CG34224_OG0012287	0
CG34223_OG0002792_OG0	0
CG34221_OG0006303	2
CG34217_OG0007164	1
CG34216_OG0002874	12
CG34214_OG0006039	9
CG34210_OG0012043	0
CG3420_OG0006792	433
CG34205_OG0006457	20
CG34204_OG0011564	0
CG34203_OG0006929	4257
CG34202_OG0006247	0
CG34201_OG0006246	0
CG34199_OG0007086	0
CG34195_OG0002761_OG0	231
CG34194_OG0005885	51
CG34193_OG0005890	3
CG34185_OG0006129	0
CG34183_OG0009253	119
CG34181_OG0003617	0
CG34177_OG0009002	0
CG34175_OG0013089	0
CG34174_OG0011759	149
CG34165_OG0012133_OG0	806
CG34164_OG0011821	8
CG34163_OG0012936	115
CG34159_OG0001850_OG0	545
CG34150_OG0002271	284
CG34149_OG0004750	70
CG34148_OG0004785	146
CG34141_OG0000674_OG0	2637
CG34140_OG0011382	368
CG34135_OG0004830	3
CG34134_OG0009247	162
CG34133_OG0002624_OG0	1073
CG34130_OG0005649	0
CG34129_OG0005648	0
CG34126_OG0003420	3204
CG34125_OG0008959	784
CG34124_OG0008960	61
CG34120_OG0007493	15017
CG34117_OG0002350	570
CG34116_OG0011875	92
CG34115_OG0012289	17
CG34109_OG0001845	4013
CG34107_OG0002596_OG0	0
CG3408_OG0011009	284
CG3407_OG0008782	108
CG34057_OG0011334	170
CG34056_OG0011335	174
CG34045_OG0011650	33
CG34039_OG0012393	294
CG3402_OG0011357	79
CG34029_OG0012038	0
CG34028_OG0011929	12
CG34015_OG0011734	134
CG34012_OG0003894	0
CG34007_OG0013437	9
CG34005_OG0012480	0
CG34001_OG0010948	98
CG33998_OG0006663	9
CG33995_OG0001813	1535
CG33993_OG0010224	68
CG33986_OG0001978_OG0	0
CG33981_OG0011578	129
CG33969_OG0010373	394
CG33966_OG0001332	550
CG33965_OG0004122	64
CG33964_OG0001118_OG0	130
CG33958_OG0011613	0
CG33958_OG0006685	1
CG3386_OG0011354	271
CG33791_OG0011283	11
CG33791_OG0000825_OG0	22
CG33772_OG0009819	0
CG33771_OG0001284_OG0	0
CG33770_OG0003818_OG0	0
CG3376_OG0006893	3563
CG33769_OG0009820_OG0	0
CG33768_OG0001959_OG0	0
CG33767_OG0009821_OG0	0
CG33725_OG0000036_OG3	0
CG33722_OG0000847	675
CG33722_OG0000461_OG0	8
CG33695_OG0009685	262
CG3368_OG0005366	1039
CG33672_OG0012496	219
CG33639_OG0008645	2
CG33635_OG0008730	163
CG33631_OG0002246	0
CG33630_OG0002245	0
CG3358_OG0006783	504
CG3356_OG0006888	2894
CG3355_OG0008989	0
CG33557_OG0011675	5
CG33552_OG0011765_OG1	6
CG33543_OG0009073	18
CG33523_OG0011860	1922
CG33523_OG0010223	2447
CG33521_OG0012955_OG0	1399
CG33514_OG0000631	1017
CG33510_OG0003673_OG0	18
CG33509_OG0012231	747
CG33506_OG0006173	474
CG33493_OG0010938	1353
CG33490_OG0001987	0
CG3348_OG0005363	3131
CG33489_OG0010038	0
CG3347_OG0012346	0
CG33467_OG0000567_OG0	2
CG3345_OG0008735	1
CG3342_OG0007722	190
CG3339_OG0002537_OG0	1
CG3337_OG0004388	275
CG3335_OG0007855	933
CG33342_OG0005274	0
CG33341_OG0005277	0
CG33340_OG0005279	0
CG33339_OG0005280	0
CG33333_OG0000494_OG1	27
CG33332_OG0004584	183
CG33331_OG0004583	241
CG33322_OG0009440	19
CG3330_OG0000859_OG0	0
CG33307_OG0009181	1574
CG33306_OG0009180	2190
CG33303_OG0003649_OG0	3333
CG33299_OG0009270	10
CG3328_OG0006885	4506
CG33288_OG0010290	61
CG33287_OG0002009_OG0	0
CG33286_OG0010331	1
CG33282_OG0000945	925
CG33281_OG0000946_OG0	445
CG33263_OG0010577	2
CG33257_OG0010755	14
CG33253_OG0003120	17
CG3323_OG0001725	61
CG33234_OG0004082	0
CG33233_OG0001325	0
CG33229_OG0004132	629
CG33228_OG0006041	192
CG33225_OG0000409_OG0	92
CG33223_OG0000477_OG0	2
CG33203_OG0005383	51
CG33203_OG0005381	29
CG33203_OG0002541_OG0	11
CG33203_OG0000535_OG0	150
CG33189_OG0004835	256
CG33181_OG0008632	8727
CG33178_OG0008348	1078
CG33177_OG0008349	6
CG33170_OG0011828	941
CG33160_OG0004000_OG0	0
CG33159_OG0011398_OG0	0
CG33158_OG0010742	805
CG33158_OG0010740	428
CG33156_OG0007278	1163
CG33144_OG0000673	5211
CG33143_OG0007011	703
CG33140_OG0002960	4
CG33129_OG0009654	4401
CG33128_OG0003565	0
CG33127_OG0008748	3616
CG33120_OG0011407	1486
CG33116_OG0001863_OG0	406
CG33111_OG0005529	987
CG33110_OG0004724	372
CG33109_OG0004540	57
CG33108_OG0005328	321
CG33107_OG0004721	258
CG3309_OG0007988	307
CG33099_OG0002280	614
CG33098_OG0004422	4
CG33096_OG0005180	493
CG33090_OG0009172	297
CG3308_OG0004383	8063
CG33080_OG0008088	8171
CG3306_OG0011915	0
CG33061_OG0010760	0
CG33060_OG0010759	0
CG33057_OG0011179_OG0	31
CG33057_OG0000823_OG0	808
CG33056_OG0010315	2143
CG33054_OG0010316	299
CG33003_OG0009005	3
CG32988_OG0001282	0
CG32987_OG0009804	0
CG32986_OG0009805	0
CG32985_OG0000626_OG0	6
CG32983_OG0012369	0
CG3294_OG0008983	257
CG32944_OG0007335	8
CG32939_OG0002231_OG0	446
CG3288_OG0010337	41
CG3285_OG0000700_OG0	545
CG32857_OG0000935_OG0	1314
CG32856_OG0005212	374
CG32855_OG0001071_OG0	4336
CG32846_OG0011118	1
CG32833_OG0001107	28
CG3281_OG0004965	113
CG32817_OG0000601_OG0	124
CG32816_OG0003186_OG0	7
CG32816_OG0000920	73
CG32815_OG0007344	223
CG32813_OG0007673	1171
CG32812_OG0011693	122
CG32809_OG0007655	91
CG32809_OG0007652	49
CG32808_OG0007667	81
CG32803_OG0007635	695
CG32801_OG0007634	1
CG32795_OG0003234	2558
CG32793_OG0008111	8
CG3277_OG0001236	193
CG32772_OG0007905	1095
CG32767_OG0001717_OG0	1018
CG32762_OG0000683	1
CG32755_OG0008412	9
CG32750_OG0008612	1525
CG32736_OG0007823	536
CG32718_OG0007961	1
CG3270_OG0002975_OG0	1831
CG32708_OG0007742	325
CG32700_OG0012092	3
CG32700_OG0007564	149
CG32695_OG0012091	632
CG32694_OG0007539	4397
CG32694_OG0007538	2983
CG32687_OG0008059	11104
CG32683_OG0001183_OG0	2
CG32681_OG0003227	0
CG32679_OG0011707	2
CG32679_OG0000370_OG1	0
CG32679_OG0000370_OG0	7
CG32669_OG0001726	909
CG32668_OG0008009	12
CG32650_OG0003289_OG0	41
CG32647_OG0008447	190
CG32645_OG0008486	361
CG32643_OG0008437	0
CG32642_OG0008440	18
CG32641_OG0011737_OG0	1685
CG32639_OG0008555	0
CG32638_OG0008429	2400
CG32633_OG0001774	886
CG32631_OG0008635	0
CG3262_OG0012594	423
CG32603_OG0008238	4
CG32599_OG0008226	617
CG32591_OG0001749	3
CG32590_OG0008364	209
CG3257_OG0006878	50
CG32579_OG0011713	487
CG32576_OG0008180	542
CG32573_OG0008313	1674
CG32572_OG0011732	15
CG32564_OG0008598	739
CG32563_OG0000694_OG1	3
CG32554_OG0007683	209
CG32551_OG0008658	37
CG32548_OG0008659	0
CG32548_OG0001778	4
CG32547_OG0008660	24
CG32544_OG0008687	10
CG3253_OG0011636	6
CG32537_OG0007454	408
CG32536_OG0007453	333
CG32533_OG0007447	341
CG32532_OG0007439	1
CG32521_OG0012315_OG0	0
CG32521_OG0007492	8113
CG3251_OG0008987	0
CG32512_OG0007498	6364
CG32488_OG0011123	0
CG32487_OG0011124	0
CG32486_OG0003995	3317
CG32485_OG0010634	1040
CG32473_OG0001441_OG0	24349
CG3246_OG0008822	3536
CG32459_OG0011829	4
CG32450_OG0009828	0
CG32448_OG0009845	395
CG32447_OG0009862	12
CG32445_OG0009867	3
CG32444_OG0000371_OG1	0
CG32444_OG0000371_OG0	19049
CG32440_OG0010293	0
CG32437_OG0012190	0
CG32436_OG0010297	0
CG32436_OG0010295	53
CG32432_OG0010334	8
CG32428_OG0003094	3186
CG32425_OG0003955	2233
CG32409_OG0010218	696
CG32407_OG0010222	1090
CG32391_OG0010408	2
CG32379_OG0010444	119
CG32374_OG0000452_OG1	1
CG32373_OG0011399	245
CG32369_OG0010466	1512
CG32365_OG0000630	205
CG32354_OG0004092_OG0	133
CG32344_OG0000220	1534
CG32333_OG0004119	387
CG32305_OG0000379_OG1	0
CG32305_OG0000379_OG0	13
CG32302_OG0011078	140
CG32280_OG0010647	1335
CG32278_OG0010648	400
CG32278_OG0000995_OG0	220
CG32277_OG0003999_OG0	636
CG32271_OG0003998	62
CG3226_OG0003169	1378
CG32266_OG0010472	3
CG32264_OG0003977_OG0	995
CG32264_OG0003976	4446
CG32263_OG0012407	0
CG32262_OG0003978	305
CG32260_OG0010513	2
CG3225_OG0008980	123
CG3224_OG0007730	1500
CG32249_OG0011133	1
CG32248_OG0011132	3
CG32241_OG0011134	27
CG32240_OG0011147	0
CG3223_OG0002297_OG0	1143
CG32237_OG0010612	0
CG32236_OG0012893	0
CG32232_OG0002025	0
CG3222_OG0011008	1
CG32225_OG0010386	8
CG32221_OG0010395	492
CG32206_OG0000983_OG0	2
CG32204_OG0003866_OG0	1
CG32202_OG0010141	144
CG32196_OG0011853	297
CG32195_OG0001994	1678
CG32191_OG0001294_OG0	28
CG32187_OG0003903_OG0	188
CG32182_OG0003901	0
CG32176_OG0000524_OG0	100
CG32170_OG0010703	1894
CG3216_OG0002808	25
CG32147_OG0009957	303
CG3213_OG0001869_OG0	0
CG32137_OG0010901	2287
CG32121_OG0010578	291
CG32119_OG0010155	1
CG32112_OG0011838	746
CG32104_OG0010834	321
CG32100_OG0004033_OG0	123
CG32095_OG0010012	245
CG32091_OG0010033	1894
CG32087_OG0000985_OG0	0
CG32086_OG0010037	2
CG32085_OG0010030	234
CG32081_OG0000175_OG0	23
CG32079_OG0010082	80
CG32075_OG0010077	556
CG32069_OG0012541	241
CG32066_OG0010945	389
CG32066_OG0010942	329
CG32055_OG0010956	116
CG32054_OG0010962	161
CG32053_OG0010963	36
CG32052_OG0010979	0
CG32052_OG0001321_OG0	0
CG32040_OG0011248	5
CG32037_OG0011010	2
CG32036_OG0011011	0
CG32032_OG0011236	983
CG32026_OG0004103	54
CG32023_OG0000344_OG1	5
CG32022_OG0011199	221
CG3199_OG0004538	0
CG3198_OG0007732	607
CG31975_OG0011750	49
CG31974_OG0003349_OG0	687
CG31957_OG0008777	83
CG31954_OG0008817	2
CG31949_OG0000213	0
CG31948_OG0000030_OG2	0
CG31937_OG0009055	3066
CG31933_OG0009061	0
CG31928_OG0011962	0
CG31926_OG0009041	0
CG31924_OG0009038	0
CG3191_OG0007771	1193
CG31917_OG0003417	446
CG31915_OG0009449	247
CG31913_OG0003726	0
CG31910_OG0009625	1
CG31908_OG0009633	1387
CG31897_OG0011761_OG0	9
CG31886_OG0009798	2892
CG31875_OG0003521	176
CG31872_OG0000167_OG1	0
CG31872_OG0000167_OG0	0
CG31871_OG0003634	386
CG31869_OG0003762_OG0	2357
CG31855_OG0009216	310
CG3184_OG0001704_OG0	235
CG31848_OG0012357	19
CG31826_OG0011961	601
CG31823_OG0001867_OG0	326
CG31821_OG0000449_OG0	0
CG31819_OG0012352	0
CG31809_OG0000479_OG1	3689
CG31805_OG0009456	0
CG31802_OG0009499	0
CG31800_OG0011811	313
CG31798_OG0003714	0
CG31797_OG0003708	0
CG31792_OG0000010_OG6	1325
CG31792_OG0000010_OG5	1134
CG31792_OG0000010_OG4	1806
CG31792_OG0000010_OG3	4
CG31792_OG0000010_OG2	24
CG31792_OG0000010_OG1	1592
CG31792_OG0000010_OG0	2330
CG31789_OG0012596	7
CG31787_OG0003697	0
CG31784_OG0001902	0
CG31778_OG0008791	724
CG31777_OG0008790	567
CG31776_OG0011755	1
CG31769_OG0009409	80
CG31760_OG0009735	3
CG31760_OG0001950	13
CG31751_OG0009515	1703
CG31751_OG0009513	697
CG31743_OG0008889	916
CG31741_OG0009492	0
CG31735_OG0003578_OG0	0
CG31730_OG0011791	1
CG31729_OG0009222	8276
CG31717_OG0012522	1005
CG31712_OG0003511	2012
CG31710_OG0009268	227
CG31706_OG0000704_OG0	0
CG31705_OG0001279_OG0	28156
CG31690_OG0008952	57
CG3168_OG0007739	30026
CG31689_OG0008951	6359
CG31688_OG0009420	1094
CG31688_OG0009419	476
CG31678_OG0009428	2006
CG31676_OG0001252_OG0	2741
CG31675_OG0000959_OG0	0
CG31674_OG0001894	1193
CG31673_OG0003667	754
CG31668_OG0000090_OG3	2505
CG31668_OG0000090_OG1	0
CG31664_OG0000192_OG0	13
CG31663_OG0009063	748
CG31661_OG0003566	0
CG3165_OG0008923	1626
CG31650_OG0001814	534
CG3164_OG0000940	28254
CG31648_OG0009450	349
CG3163_OG0006864	511
CG31638_OG0000521_OG0	254
CG31637_OG0003743_OG0	2294
CG31636_OG0009610	66
CG31635_OG0009608	4745
CG31633_OG0001938	563
CG31624_OG0000961_OG0	0
CG3156_OG0007838	505
CG31559_OG0001345	289
CG31551_OG0011426	4
CG31550_OG0004200	1705
CG31549_OG0004221	671
CG31548_OG0004224	813
CG31546_OG0004223	0
CG31542_OG0004183	0
CG31538_OG0004175	157
CG31528_OG0007336	0
CG31523_OG0007342	16202
CG31522_OG0007341	5699
CG31516_OG0003095_OG0	2
CG31510_OG0005178	288
CG3149_OG0008090	1182
CG31496_OG0004345	0
CG31482_OG0001013_OG0	0
CG31473_OG0004365	82
CG31468_OG0012266	13
CG31467_OG0000189_OG1	155
CG31467_OG0000189_OG0	207
CG31465_OG0004784	11
CG31464_OG0004806	10
CG31463_OG0004807	599
CG31460_OG0004822	111
CG31459_OG0011452	0
CG31457_OG0004673	135
CG31454_OG0000188_OG2	18
CG31446_OG0002517	1
CG31445_OG0000048_OG4	4033
CG31445_OG0000048_OG2	5899
CG31441_OG0005450	130
CG31437_OG0005151	0
CG31431_OG0004788	71
CG31419_OG0000390_OG1	0
CG31419_OG0000390_OG0	0
CG31407_OG0002239	0
CG31404_OG0002167	0
CG31388_OG0005449	81
CG31381_OG0004652	216
CG31380_OG0005133	74
CG31373_OG0002366	1323
CG31371_OG0011551	6
CG31368_OG0005581	133
CG31368_OG0005579	665
CG31365_OG0004674	353
CG31360_OG0001500_OG0	175
CG31345_OG0005025	10
CG31344_OG0004603	331
CG31343_OG0000735_OG0	11450
CG31342_OG0002455	1907
CG31337_OG0002194_OG0	4
CG31327_OG0000246_OG1	0
CG31327_OG0000246_OG0	0
CG31326_OG0000838	5309
CG31324_OG0005654	545
CG31323_OG0005652	232
CG31321_OG0004549	729
CG31313_OG0001495_OG0	5466
CG31301_OG0002521	886
CG31296_OG0011499	240
CG31294_OG0005238	0
CG31288_OG0000295	2016
CG31279_OG0004976	4
CG31278_OG0002365	337
CG31275_OG0004998	0
CG31272_OG0002367	1953
CG31269_OG0002559_OG0	3037
CG31268_OG0011967_OG0	0
CG31267_OG0005475	3089
CG31266_OG0005474	5978
CG31265_OG0002560_OG0	1375
CG31251_OG0002601_OG0	71
CG3124_OG0005970	0
CG31249_OG0002602_OG0	235
CG31248_OG0004322	311
CG31245_OG0011986	3
CG3123_OG0000323_OG1	0
CG31233_OG0002312	9256
CG31231_OG0005031	6
CG31229_OG0005030	403
CG31224_OG0005034	2699
CG31223_OG0002398_OG0	161
CG31221_OG0012249	33
CG31211_OG0004966	3524
CG31207_OG0000179_OG1	526
CG31207_OG0000179_OG0	1044
CG31204_OG0005801	0
CG31200_OG0001434	3880
CG3119_OG0008937	1
CG31199_OG0001054	3456
CG31198_OG0001413	31828
CG31195_OG0001055_OG0	2202
CG31191_OG0004944_OG0	0
CG31191_OG0002407_OG0	2824
CG31189_OG0000569_OG0	677
CG31183_OG0005222	2109
CG31178_OG0004787	0
CG31176_OG0000647_OG0	791
CG31161_OG0004714	9
CG31157_OG0011486	1665
CG31156_OG0004716	219
CG31145_OG0005510	4904
CG31141_OG0001490	0
CG31140_OG0005333	2281
CG31128_OG0012632	0
CG31126_OG0004626	199
CG31125_OG0004624	2
CG31122_OG0001444_OG0	0
CG31121_OG0004654	1145
CG31111_OG0012461	50
CG31109_OG0000858	284
CG31103_OG0000350_OG1	438
CG31102_OG0005159	630
CG31100_OG0002336_OG0	1749
CG31099_OG0002499_OG0	0
CG31098_OG0005160	1885
CG31093_OG0005132	0
CG31091_OG0000495	1
CG3108_OG0008423	0
CG31089_OG0002621	0
CG31087_OG0005158	376
CG31086_OG0005651	2493
CG31076_OG0005633	78
CG31075_OG0005634	4791
CG3106_OG0007559	23
CG31068_OG0005608	2
CG31064_OG0005609	994
CG31064_OG0005607	44
CG31055_OG0005346	0
CG31051_OG0005406	26
CG31050_OG0011969	0
CG3104_OG0008933	489
CG31041_OG0000653	0
CG31038_OG0005710	1563
CG31038_OG0005709	1186
CG31036_OG0005711	44
CG31030_OG0002638	54
CG31028_OG0001516	206
CG31021_OG0002645	159
CG31019_OG0005763	14
CG31016_OG0012025	164
CG31013_OG0000496_OG1	1
CG31010_OG0002646_OG0	0
CG31007_OG0000300_OG0	0
CG3097_OG0008424	8165
CG3092_OG0005972	0
CG3091_OG0007770	1818
CG3088_OG0011007	14
CG3085_OG0001548_OG0	0
CG3081_OG0007918	0
CG3078_OG0007769	86
CG3071_OG0001173_OG1	733
CG3065_OG0001149_OG0	744
CG3062_OG0012105	0
CG3061_OG0002221_OG0	4524
CG30503_OG0006750	1129
CG30495_OG0002953	494
CG30491_OG0006722	516
CG30486_OG0007228	6
CG30485_OG0002074	1
CG30484_OG0003086	0
CG30480_OG0002773	7
CG30471_OG0006823	22
CG30467_OG0002995	304
CG30461_OG0006448	3
CG30460_OG0005917	5638
CG3045_OG0002905	205
CG30432_OG0011664	0
CG30431_OG0007314	964
CG30424_OG0005860	30
CG30423_OG0006061	1684
CG30419_OG0002688	2
CG30416_OG0001106_OG0	0
CG30411_OG0002739	221
CG3040_OG0007817	575
CG30403_OG0005953	100
CG30394_OG0006920	689
CG30392_OG0006926	217
CG3038_OG0007852	182
CG30389_OG0006279	1683
CG30385_OG0001630_OG0	2
CG30384_OG0002959	9
CG30383_OG0011594	0
CG30380_OG0003067_OG0	11
CG30378_OG0001158_OG0	0
CG30377_OG0002861	103
CG30376_OG0007159	1
CG30375_OG0007158	213
CG30373_OG0007171	480
CG30371_OG0001667	13083
CG30356_OG0012431	6
CG30349_OG0007116	1115
CG30345_OG0006384	698
CG30344_OG0006385	3502
CG30340_OG0011596	15
CG30339_OG0006353	196
CG3032_OG0003180	105
CG30324_OG0001608	0
CG30291_OG0006263	1525
CG30287_OG0006907	18
CG30286_OG0011640	1
CG30285_OG0012931	470
CG30281_OG0005927	374
CG30280_OG0002710	214
CG30278_OG0003027	50
CG30275_OG0003016	1
CG30271_OG0006980	101
CG30269_OG0006996	1493
CG30268_OG0003015	0
CG30259_OG0006990	0
CG30222_OG0011639	0
CG3021_OG0003116	396
CG30203_OG0006190	43
CG30196_OG0007001	381
CG30195_OG0011953	146
CG30184_OG0002734	7
CG30183_OG0000758_OG0	347
CG30177_OG0012077	0
CG30159_OG0006777	2312
CG30158_OG0006784	3
CG30157_OG0006780	66
CG3014_OG0004363	32
CG30148_OG0007101	2006
CG30122_OG0011660	5951
CG30120_OG0006701	36
CG30116_OG0006704	1276
CG30109_OG0006067	195
CG30108_OG0012049	108
CG30105_OG0005872	121
CG30103_OG0005892	0
CG30100_OG0006489	210
CG3009_OG0007912	23
CG30099_OG0002912	0
CG30095_OG0006511	5
CG30094_OG0006514	92
CG30090_OG0000475_OG0	1208
CG3008_OG0008970	2484
CG30089_OG0000773	731
CG30080_OG0011628	0
CG30076_OG0006141	0
CG30075_OG0012569	0
CG30069_OG0001138	12179
CG30065_OG0012498	0
CG30053_OG0007215	1
CG30050_OG0006202	1
CG30046_OG0002776_OG0	867
CG30043_OG0000025_OG5	2222
CG30043_OG0000025_OG3	127
CG30043_OG0000025_OG2	1434
CG30043_OG0000025_OG1	681
CG30043_OG0000025_OG0	1066
CG30037_OG0006580	1
CG30020_OG0001594_OG0	888
CG30015_OG0002857	8170
CG30010_OG0006331	168
CG30008_OG0001603	10071
CG30002_OG0000473_OG0	247
CG30001_OG0006339	18
CG2993_OG0004364	56
CG2991_OG0008931	2779
CG2990_OG0007537	6
CG2983_OG0008934	4
CG2975_OG0003550	36
CG2972_OG0007531	1126
CG2964_OG0008939	3
CG2962_OG0007525	2
CG2961_OG0007522	0
CG2938_OG0008500	509
CG2931_OG0004209	472
CG2930_OG0008503	9748
CG2926_OG0004211	5384
CG2924_OG0001708_OG1	887
CG2921_OG0001543	654
CG2918_OG0007767	9052
CG2909_OG0008067	1755
CG2906_OG0003064_OG0	106
CG2901_OG0008144	2
CG2898_OG0001729	36
CG2889_OG0008060	413
CG2875_OG0008138	464
CG2865_OG0007592	1467
CG2861_OG0003198	33
CG2854_OG0007593	4
CG2852_OG0007004	14562
CG2846_OG0004373	535
CG2841_OG0007597	7341
CG2818_OG0008788	588
CG2816_OG0012132	240
CG2812_OG0006844	288
CG2811_OG0002699	774
CG2794_OG0008764	455
CG2790_OG0005863	248
CG2772_OG0003538	389
CG2767_OG0001410_OG0	3940
CG2765_OG0005861	12854
CG2750_OG0000364_OG1	0
CG2747_OG0002294_OG0	5286
CG2736_OG0001538	3160
CG2712_OG0008101	129
CG2701_OG0008095	2345
CG2698_OG0002298_OG0	2493
CG2694_OG0000386_OG0	418
CG2691_OG0008265	3259
CG2685_OG0008094	510
CG2681_OG0008093	628
CG2680_OG0008092	1542
CG2678_OG0004374	0
CG2663_OG0004190	21
CG2662_OG0003233_OG0	0
CG2656_OG0004324	233
CG2652_OG0007358	35
CG2641_OG0000315_OG0	1111
CG2617_OG0003664	75
CG2616_OG0004358	0
CG2614_OG0009427	618
CG2611_OG0009426	382
CG2608_OG0009425	262
CG2577_OG0008474	0
CG2574_OG0008473	0
CG2556_OG0008466	779
CG2540_OG0008454	407
CG2533_OG0008395	0
CG2519_OG0004203	782
CG2444_OG0003276	2
CG2336_OG0004304	0
CG2321_OG0005108	105
CG2310_OG0005111	783
CG2291_OG0007160	0
CG2278_OG0008536	76
CG2269_OG0006295	94
CG2267_OG0005764	0
CG2260_OG0008290	797
CG2258_OG0008287	312
CG2256_OG0008285	9
CG2247_OG0008394	1038
CG2246_OG0005762	2436
CG2233_OG0000401_OG0	61491
CG2225_OG0009575	190
CG2224_OG0005748	709
CG2218_OG0005745	1259
CG2217_OG0012271	53
CG2211_OG0004116	180
CG2209_OG0012669	0
CG2202_OG0008036	802
CG2201_OG0009572	3714
CG2200_OG0008433	1188
CG2199_OG0011305	686
CG2186_OG0008034	1616
CG2182_OG0004229	3058
CG2162_OG0010630	1947
CG2157_OG0008033	1485
CG2150_OG0002666	1
CG2147_OG0008533	367
CG2145_OG0008029	14184
CG2129_OG0008297	231
CG2127_OG0011957	0
CG2127_OG0007151	0
CG2126_OG0001525	151
CG2124_OG0008055	204
CG2121_OG0003053_OG0	933
CG2120_OG0008293	1146
CG2116_OG0008292	826
CG2113_OG0011121	0
CG2111_OG0008051	0
CG2104_OG0004234	3
CG2100_OG0002099	578
CG2091_OG0004239	436
CG2076_OG0008021	4360
CG2070_OG0000070_OG0	1784
CG2063_OG0006379	490
CG2061_OG0008020	305
CG2059_OG0007977	1508
CG2053_OG0001526_OG0	2
CG2034_OG0011073	642
CG2021_OG0011038	207
CG2017_OG0004253	2086
CG2016_OG0002089	93
CG2006_OG0005109	239
CG2004_OG0007759	2127
CG2003_OG0005822	757
CG1999_OG0003213	24
CG1998_OG0008641	2451
CG1986_OG0007546	3
CG1983_OG0005735	508
CG1979_OG0000642_OG0	23
CG1971_OG0002673	3
CG1965_OG0002115	1310
CG1958_OG0012108	0
CG1951_OG0005606	779
CG1946_OG0002870	41
CG1943_OG0000727_OG0	1965
CG1941_OG0002872	602
CG1927_OG0011062	6266
CG1910_OG0005818	2557
CG1909_OG0012739	73
CG1907_OG0005115	4753
CG1902_OG0006352	1663
CG1896_OG0012030	270
CG1890_OG0002663	346
CG1889_OG0007543	1138
CG1888_OG0006362	622
CG18870_OG0001646	185
CG18858_OG0003662_OG0	3090
CG18809_OG0003256_OG0	298
CG18808_OG0012197	94
CG18788_OG0009715	1
CG18787_OG0003778_OG0	295
CG18766_OG0005375	760
CG18765_OG0005598	6
CG18764_OG0005077	81
CG18748_OG0001018	173
CG18747_OG0001353	144
CG18746_OG0002122	51
CG18745_OG0001354	137
CG18744_OG0004362	130
CG18735_OG0005948	1
CG18731_OG0011548	302
CG18675_OG0010517	2
CG18666_OG0009666	2
CG18662_OG0009303	1
CG18661_OG0009300	343
CG18659_OG0006390	2641
CG18649_OG0004041	0
CG18641_OG0008843	125
CG18635_OG0006077	156
CG18622_OG0002433_OG0	783
CG18609_OG0006662	81
CG18605_OG0002938_OG0	6
CG18599_OG0005050	0
CG18598_OG0005054	7
CG18577_OG0005461	19
CG18568_OG0001639_OG0	3
CG18558_OG0000793	0
CG18557_OG0008935	0
CG18549_OG0001022_OG0	1323
CG18547_OG0004962	520
CG18540_OG0006688	30
CG18539_OG0011615	32
CG18528_OG0005282	258
CG1850_OG0006762	0
CG18508_OG0008121	950
CG18507_OG0009200	4059
CG18493_OG0004493	5534
CG18480_OG0009156	284
CG1847_OG0008209	391
CG18476_OG0005601	433
CG18473_OG0002347_OG0	615
CG18467_OG0002703_OG0	15
CG18449_OG0007152	0
CG18428_OG0005320	396
CG18418_OG0010622	5
CG18417_OG0003969	425
CG1840_OG0008205	615
CG18404_OG0005740_OG0	0
CG18371_OG0006541	0
CG18367_OG0007061	169
CG18343_OG0000590_OG0	349
CG18336_OG0006222	11
CG18335_OG0001575_OG0	3
CG18327_OG0000896	465
CG18324_OG0002919	384
CG18304_OG0001941_OG0	3567
CG18302_OG0003638	1
CG18278_OG0003084_OG0	885
CG18266_OG0001931	0
CG18265_OG0010930	16
CG18262_OG0008301	276
CG18258_OG0012125	11
CG1824_OG0008460	605
CG18249_OG0002315	1089
CG18223_OG0000708_OG1	0
CG18190_OG0002943	84
CG18180_OG0000283_OG1	0
CG18178_OG0010992	849
CG18170_OG0012571	8
CG1815_OG0005816	1991
CG18135_OG0003862_OG0	24353
CG18131_OG0009042	0
CG18130_OG0008200	7
CG1812_OG0007514	354
CG18128_OG0006964	3
CG18095_OG0011804	886
CG18094_OG0009086	331
CG18088_OG0000450_OG0	17
CG1806_OG0008198	774
CG18063_OG0000952	0
CG18048_OG0004291	359
CG1801_OG0007491	1
CG18011_OG0006301	199
CG18004_OG0001593_OG0	372
CG17999_OG0006252	7379
CG17996_OG0008871	332
CG17994_OG0007313	12
CG17985_OG0006723	269
CG17982_OG0008295	523
CG17974_OG0006917	56
CG17959_OG0008117	0
CG17944_OG0004346	0
CG17930_OG0002423	6
CG1792_OG0005814	273
CG17929_OG0002422	0
CG17928_OG0001233	855
CG1791_OG0007544	677
CG17919_OG0004289	2419
CG17917_OG0004287	0
CG17904_OG0008873	1126
CG1789_OG0007756	489
CG17896_OG0001710	3781
CG1785_OG0007758	1297
CG17855_OG0009281	273
CG17841_OG0008065	1457
CG17841_OG0008064	2965
CG17839_OG0010855	15910
CG17834_OG0003807	2453
CG17829_OG0003214	200
CG17826_OG0010807	1
CG17821_OG0012298	26
CG17816_OG0004366	95
CG17807_OG0007010	650
CG17806_OG0000254_OG1	80
CG17803_OG0001501_OG0	123
CG17801_OG0012443_OG0	3
CG17786_OG0002528	38
CG17782_OG0005276	0
CG17781_OG0005275	13
CG17780_OG0005273	0
CG17778_OG0007837	14
CG17777_OG0011930	0
CG17776_OG0007784	425
CG17768_OG0003646_OG0	530
CG17764_OG0007991	30
CG17760_OG0000117_OG2	1452
CG17760_OG0000117_OG1	57
CG17760_OG0000117_OG0	3
CG17754_OG0007573	1028
CG1774_OG0005810	2515
CG17746_OG0010659	1621
CG17744_OG0010404	0
CG17739_OG0006189	1695
CG17738_OG0004945	566
CG17732_OG0010168	0
CG17726_OG0005455	432
CG17721_OG0001483	387
CG17715_OG0002072_OG0	775
CG17712_OG0009058	424
CG17707_OG0007854	32
CG17691_OG0013677	1792
CG17687_OG0001999	3
CG17683_OG0001209_OG0	2233
CG17681_OG0009496	142
CG17672_OG0003920_OG0	14
CG17669_OG0006703	0
CG17660_OG0009051	2249
CG17658_OG0006941	21
CG17652_OG0009056	290
CG1764_OG0008404	245
CG17648_OG0009059	0
CG17646_OG0009057	7473
CG17636_OG0007857	0
CG17633_OG0009258	2611
CG17625_OG0004711	11
CG17612_OG0013021	41
CG17601_OG0000274_OG0	0
CG17600_OG0011747	33
CG17600_OG0008700	157
CG17598_OG0008699	1917
CG17597_OG0009528	2136
CG17593_OG0003583_OG0	2151
CG17580_OG0007225	0
CG17575_OG0007226	2
CG17574_OG0000908_OG1	2185
CG17572_OG0009549	412
CG17571_OG0000451_OG0	896
CG17570_OG0003652	1
CG17568_OG0001265	359
CG17564_OG0009560	0
CG17562_OG0000289_OG1	26454
CG17562_OG0000289_OG0	282
CG17560_OG0000575	2605
CG17549_OG0003713	51819
CG17544_OG0001921	1515
CG17528_OG0000715_OG0	855
CG1750_OG0012273	138
CG17493_OG0001105_OG0	408
CG17477_OG0002558_OG0	831
CG17475_OG0001488_OG0	3800
CG17470_OG0009423	0
CG17404_OG0004948	0
CG1738_OG0007996	165
CG17387_OG0004155	2
CG17385_OG0006133	1332
CG1737_OG0003219	2355
CG17378_OG0003759_OG0	55
CG17376_OG0002071	0
CG17375_OG0003757	3
CG17364_OG0010898	8
CG17359_OG0010896	97
CG17350_OG0003711	414
CG17349_OG0003710	2
CG17343_OG0009547	77
CG17333_OG0008037	1608
CG17328_OG0009396	123
CG17327_OG0002454	658
CG17325_OG0011809	1035
CG17321_OG0009531	25
CG17300_OG0012184	0
CG17294_OG0003478	298
CG17292_OG0003481	4315
CG17290_OG0005911_OG0	112
CG17290_OG0000116_OG1	2
CG17290_OG0000116_OG0	0
CG17287_OG0005912	0
CG17283_OG0005488	2
CG17279_OG0004412	9
CG17278_OG0004414	968
CG17271_OG0004943_OG0	526
CG17271_OG0002395_OG0	2319
CG17270_OG0002394_OG0	93
CG17267_OG0004941	7
CG17266_OG0001635_OG0	126
CG17264_OG0008916	38
CG17261_OG0008907	18
CG17260_OG0008910	348
CG17258_OG0008912	2
CG17249_OG0011273	528
CG17239_OG0000068_OG3	148
CG17237_OG0003452	0
CG17233_OG0010190	2518
CG17230_OG0002549_OG0	203
CG1722_OG0003122	17
CG17224_OG0001090_OG0	1703
CG17221_OG0008908	209
CG17217_OG0011960	0
CG17211_OG0009732	1
CG17207_OG0012244	1
CG17202_OG0004426	1018
CG17198_OG0000110_OG2	1
CG17193_OG0000834_OG0	0
CG17192_OG0000104_OG2	0
CG17192_OG0000104_OG0	0
CG17190_OG0002172_OG0	2060
CG17189_OG0005623	831
CG17187_OG0005453	251
CG17186_OG0001369_OG0	133
CG17168_OG0008712	972
CG17167_OG0008710	566
CG17163_OG0008711	144
CG17162_OG0008713	440
CG17159_OG0003341	258
CG17154_OG0004032_OG0	1
CG17147_OG0010187	192
CG17141_OG0004698	221
CG17139_OG0000309_OG1	2
CG17139_OG0000309_OG0	7
CG17129_OG0004130	354
CG17127_OG0009640	9
CG17124_OG0009636	1608
CG17121_OG0004686	1975
CG17119_OG0004683	1449
CG17118_OG0009351	8
CG17111_OG0004680	4058
CG17110_OG0011465	122
CG17109_OG0004677	2
CG17104_OG0009356	6
CG17078_OG0008737	568
CG17075_OG0008734	40
CG17068_OG0008079	270
CG17065_OG0008077	764
CG17059_OG0012083	383
CG17048_OG0007256	0
CG17047_OG0003083	60
CG1703_OG0008393	3122
CG17036_OG0009757	329
CG17032_OG0009996	1003
CG17030_OG0010606	0
CG17029_OG0010001	2688
CG17027_OG0010002	1829
CG17026_OG0010000	784
CG17019_OG0006669	1984
CG17010_OG0009739	8
CG17005_OG0009291	0
CG17003_OG0008492	0
CG17002_OG0006778	689
CG16998_OG0003970	0
CG16995_OG0003450	312
CG1698_OG0006342	1956
CG16989_OG0000682_OG0	2938
CG16986_OG0002046	303
CG16985_OG0002045	316
CG16984_OG0011098	0
CG16979_OG0009975	1056
CG16978_OG0009769	334
CG16974_OG0009775	4003
CG16972_OG0009240	919
CG16965_OG0009707	116
CG1695_OG0007517	64
CG16959_OG0009953	4
CG16957_OG0011788	0
CG16957_OG0003603_OG0	37592
CG16956_OG0011787	0
CG16953_OG0004931	6605
CG16952_OG0008155	1041
CG16935_OG0007303	1523
CG16926_OG0007054	11313
CG1690_OG0006344	0
CG16904_OG0011455	86
CG16903_OG0007799	1468
CG16898_OG0000114_OG2	281
CG16896_OG0006060	428
CG16894_OG0001655	0
CG16890_OG0009195	294
CG1688_OG0006343	38
CG16888_OG0012354	1
CG16868_OG0003046	621
CG16865_OG0009191	380
CG16863_OG0012355	168
CG16854_OG0000803	0
CG16853_OG0001874	0
CG16852_OG0003600	0
CG16848_OG0009207	0
CG16826_OG0003605	6
CG16825_OG0009221	0
CG16820_OG0009227	651
CG16815_OG0009232	0
CG16813_OG0009233	0
CG16812_OG0009235	831
CG16800_OG0009763	0
CG16799_OG0006282	5579
CG16798_OG0009414	8
CG16791_OG0004381	2452
CG16790_OG0005558	100
CG16789_OG0005557	29
CG16787_OG0006851	344
CG16782_OG0003239	1
CG16781_OG0008130	0
CG1677_OG0007978	3202
CG16779_OG0004662	501
CG16775_OG0000427_OG1	340
CG16772_OG0009118	24747
CG16762_OG0011091	124
CG16758_OG0004080	3564
CG16756_OG0007380	4424
CG16753_OG0010636	175
CG16749_OG0000249_OG1	1073
CG16741_OG0007094	0
CG1673_OG0003278	7044
CG16739_OG0007092	7
CG16736_OG0004867	5
CG16734_OG0002344_OG0	19
CG16727_OG0004504	57
CG16721_OG0008416	3468
CG1671_OG0006332	939
CG16717_OG0010999	303
CG16713_OG0003393_OG0	3506
CG16711_OG0010995	1202
CG16704_OG0001796_OG0	2302
CG16700_OG0008589	749
CG1662_OG0008396	1810
CG1648_OG0012291	136210
CG1647_OG0001480_OG0	173
CG1640_OG0003279_OG0	8396
CG1638_OG0000351_OG1	23
CG1638_OG0000351_OG0	1882
CG1637_OG0011706	5966
CG1637_OG0011704	6791
CG1636_OG0003304	968
CG1632_OG0008531	426
CG1631_OG0008074	0
CG1628_OG0008054	496
CG1622_OG0008403	597
CG1620_OG0006739	1060
CG1607_OG0005800	1003
CG1603_OG0006735	370
CG1602_OG0006734	143
CG1598_OG0006730	1618
CG15930_OG0000782	4
CG15927_OG0003292	0
CG15923_OG0004935	1
CG15919_OG0006426	1
CG15916_OG0012114	329
CG15914_OG0008152	187
CG15912_OG0007922	92
CG15908_OG0002982_OG0	143
CG15905_OG0007062	0
CG15894_OG0007715	21
CG15892_OG0007711	115
CG15891_OG0001172_OG0	905
CG15890_OG0001187	730
CG15888_OG0002444_OG0	0
CG15880_OG0003367	27
CG15879_OG0000378_OG0	117
CG15878_OG0011069	0
CG15877_OG0011088	283
CG15876_OG0010621	1
CG15865_OG0008315	27
CG15861_OG0005865	13
CG1582_OG0003224	1726
CG15824_OG0003381	1
CG15822_OG0011065	1505
CG15820_OG0011918	10
CG15818_OG0000702_OG1	269
CG15814_OG0007685	941
CG15812_OG0010644	461
CG15803_OG0013698	0
CG15803_OG0002466_OG0	555
CG15800_OG0012406	0
CG1578_OG0008374	4803
CG15784_OG0007379	12697
CG15773_OG0008086	19
CG15772_OG0008428	15
CG15771_OG0008427	2842
CG15767_OG0011726	4
CG15765_OG0008421	53
CG15764_OG0008420	0
CG15760_OG0003252	133
CG1575_OG0008289	445
CG15756_OG0008638	0
CG15754_OG0003328_OG0	0
CG15747_OG0008401	287
CG15744_OG0008405	433
CG15743_OG0008406	527
CG15742_OG0001201_OG0	40
CG15740_OG0008371	0
CG15739_OG0001186	1007
CG1572_OG0007884	3865
CG15728_OG0008455	93
CG15725_OG0008450	1
CG15721_OG0008439	0
CG1571_OG0008283	10
CG15719_OG0008436	0
CG15717_OG0001758	1259
CG15715_OG0000342_OG0.2	1011
CG15715_OG0000342_OG0	796
CG15712_OG0006471	0
CG15711_OG0006477_OG0	0
CG15710_OG0002911_OG0	0
CG15708_OG0000330_OG1	1
CG15708_OG0000330_OG0	1
CG15706_OG0006115	545
CG15701_OG0006113	75
CG15696_OG0002400_OG0	67
CG15695_OG0000574_OG1	1369
CG15674_OG0002721	177
CG15673_OG0006903	838
CG15657_OG0011591	1
CG15653_OG0006270	82
CG15651_OG0006260	292
CG15650_OG0001582	0
CG15649_OG0006258	3
CG15643_OG0003303	224
CG15642_OG0008326	12
CG15641_OG0008325	0
CG15638_OG0003601	0
CG15631_OG0011772	0
CG15629_OG0008981	153
CG15629_OG0003672_OG0	2602
CG15628_OG0008979	81
CG15625_OG0008969	2
CG15617_OG0006423	15
CG15615_OG0006427	17
CG15614_OG0006441	11
CG15611_OG0005913	2686
CG15605_OG0001541	0
CG15602_OG0008146	548
CG15601_OG0008517	94
CG15594_OG0004278	0
CG15580_OG0004258	0
CG15579_OG0007929	0
CG15577_OG0000687_OG1	0
CG15576_OG0007932	0
CG15572_OG0007930	0
CG15571_OG0012107	0
CG15570_OG0007934	2
CG15564_OG0005793	120
CG15561_OG0005791	355
CG15556_OG0005783	581
CG15554_OG0005782	0
CG15553_OG0012027	279
CG15550_OG0011556	3
CG15549_OG0002651	0
CG15547_OG0011554	132
CG15546_OG0002650	1000
CG15545_OG0005773	3
CG15544_OG0002649	18
CG15543_OG0005768	0
CG15539_OG0011552	0
CG15537_OG0005747	135
CG15536_OG0005744	86
CG15535_OG0005743	241
CG15534_OG0005746	1295
CG15533_OG0001096	2618
CG15531_OG0005738	16243
CG15530_OG0002639_OG0	27
CG1552_OG0008025	7
CG15529_OG0002637	406
CG15528_OG0005726	96
CG15525_OG0002629	175
CG15522_OG0005714	10
CG15515_OG0000417	305
CG15514_OG0005706	458
CG15506_OG0005126	18
CG15498_OG0002304_OG0	1
CG15497_OG0002290_OG0	2
CG15483_OG0011825	0
CG15482_OG0009238	34
CG15480_OG0009234	1
CG15478_OG0007966	1
CG15475_OG0009422	0
CG15473_OG0007914	4
CG15471_OG0012104	0
CG15468_OG0007901	1
CG15465_OG0003217	47
CG15459_OG0003229	3
CG15456_OG0003128	73
CG15452_OG0007508	0
CG15450_OG0003125	0
CG1544_OG0002653_OG0	2149
CG15449_OG0011673	26
CG15446_OG0003123_OG0	0
CG15445_OG0007494	310
CG15443_OG0002679	250
CG15439_OG0008997	523
CG15435_OG0008992	320
CG15432_OG0009001	244
CG15431_OG0009003	270
CG1542_OG0005790	845
CG15429_OG0009011	1
CG15425_OG0003387	3
CG15423_OG0008775	17
CG15422_OG0008776	339
CG15418_OG0009163	6
CG15414_OG0008819	178
CG15412_OG0008895	816
CG15408_OG0003542	1307
CG15406_OG0001237	3565
CG15404_OG0001855	3
CG15403_OG0000947_OG1	0
CG15399_OG0001238	0
CG15395_OG0003554	0
CG15394_OG0012867	334
CG15390_OG0003445	108
CG15387_OG0008844	116
CG15385_OG0001829	851
CG15382_OG0003459	0
CG1537_OG0008024	13
CG15373_OG0007870	0
CG15370_OG0007580	2
CG15368_OG0007582	0
CG15365_OG0007744	218
CG15362_OG0012144	209
CG15357_OG0009066	0
CG15356_OG0001862	505
CG15347_OG0003326	4842
CG15343_OG0008529	45
CG15337_OG0003259	133
CG15336_OG0008298	6
CG15332_OG0000688_OG0	0
CG15330_OG0012848	1
CG1532_OG0007502	3106
CG15322_OG0008489	1
CG15317_OG0012660	90
CG15312_OG0007533	729
CG15308_OG0007524	3
CG15306_OG0000396_OG0	1104
CG1529_OG0007501	546
CG15296_OG0008057	0
CG15293_OG0001249	20156
CG15283_OG0003589_OG0	0
CG15279_OG0001219_OG0	2301
CG15270_OG0008800	21
CG15269_OG0008801	0
CG15263_OG0008808	0
CG15262_OG0008810	0
CG15260_OG0008809_OG0	0
CG15258_OG0008813	0
CG15256_OG0009158	0
CG15255_OG0009157	2223
CG15254_OG0003581	3195
CG15252_OG0007540	1
CG15249_OG0007547	248
CG15247_OG0007552	596
CG1523_OG0005389	648
CG15239_OG0008502	57
CG15237_OG0006789	281
CG15236_OG0001634_OG0	29
CG15225_OG0006249	1
CG15221_OG0008380	244
CG15211_OG0008042	1240
CG15210_OG0001728	671
CG15209_OG0001727	1045
CG15208_OG0000783	0
CG15203_OG0008023	1096
CG15202_OG0008013	41
CG15201_OG0008012	4344
CG15200_OG0000602_OG1	1
CG15199_OG0008014	189
CG15198_OG0008006	0
CG15196_OG0007895	3
CG15186_OG0004301	611
CG15185_OG0004302	0
CG15177_OG0000313_OG1	0
CG15177_OG0000313_OG0	0
CG15172_OG0009550_OG0	0
CG15170_OG0001917	24
CG15169_OG0012361	8
CG15167_OG0009524	0
CG15160_OG0003701_OG0	642
CG15153_OG0003693	1
CG15152_OG0009493	479
CG15147_OG0011808	0
CG15145_OG0011807	0
CG15144_OG0011806	1
CG15143_OG0001261	1
CG15142_OG0009481	9
CG15141_OG0009466	291
CG1513_OG0006327	2591
CG15136_OG0009461	0
CG15130_OG0009418	2
CG15128_OG0007068	4
CG15127_OG0007067	0
CG15125_OG0007063	1
CG15124_OG0011652	0
CG15120_OG0007053	74
CG15118_OG0006641	2500
CG15117_OG0006643	830
CG15116_OG0006646	1
CG15115_OG0011611	0
CG15111_OG0006640	1110
CG15109_OG0006645	1
CG15107_OG0006648_OG0	167
CG15099_OG0001619	4936
CG15098_OG0000767	20701
CG15097_OG0001620	690
CG15096_OG0006656	8334
CG15093_OG0002945	2402
CG15084_OG0006653	229
CG15083_OG0000899	3528
CG15082_OG0006655	12
CG15080_OG0006658	147
CG15073_OG0007231	155
CG15059_OG0008647	0
CG1504_OG0008075	4
CG15047_OG0003332	1
CG15046_OG0008661	1608
CG15044_OG0008662	389
CG15043_OG0008663	1469
CG15040_OG0000478_OG0	25
CG15035_OG0011700	0
CG15034_OG0011701	0
CG15027_OG0008347	340
CG15025_OG0000730	22
CG15024_OG0011135	0
CG15023_OG0011136	0
CG15022_OG0011137	0
CG15021_OG0011140	1777
CG15020_OG0011142	3
CG15019_OG0011144	1452
CG15014_OG0010546	502
CG15012_OG0010541	1316
CG15011_OG0010532	365
CG15005_OG0010523	0
CG14995_OG0001304	1587
CG14990_OG0000026_OG4	0
CG14989_OG0010505	1
CG14985_OG0010490	203
CG14984_OG0010488	1318
CG14983_OG0011882	0
CG14982_OG0010487	10
CG14974_OG0012193	1
CG14971_OG0010676	760
CG14969_OG0004005	873
CG14968_OG0010663	308
CG14966_OG0010653	159
CG14965_OG0012199	43
CG14963_OG0010649	3
CG14961_OG0010668	28
CG14960_OG0010660	8
CG14958_OG0010651	1
CG1494_OG0003409	26
CG14949_OG0011103	18584
CG14947_OG0003780	4
CG14937_OG0009699	31
CG14932_OG0003774	2
CG14931_OG0009697	12
CG14930_OG0000174_OG1	0
CG1492_OG0008197	77
CG14929_OG0003771_OG0	0
CG14926_OG0009688	0
CG14921_OG0009676	0
CG14915_OG0009667	0
CG14913_OG0009665	0
CG14907_OG0004996	163
CG14905_OG0002432	1
CG14903_OG0012001	161
CG14894_OG0004980	497
CG14892_OG0002429_OG0	1
CG14891_OG0002428_OG1	0
CG14883_OG0002427	945
CG14882_OG0004981	254
CG14881_OG0002426	287
CG14880_OG0004973	1623
CG14879_OG0002425	468
CG14877_OG0005221	5
CG1486_OG0007487	2372
CG14868_OG0005252	88
CG14866_OG0002267_OG0	0
CG14864_OG0002265	36
CG14861_OG0004593	0
CG14860_OG0002256	8
CG14856_OG0002253_OG0	11
CG14855_OG0002254_OG0	377
CG14855_OG0002252_OG0	79
CG14854_OG0001082_OG0	1027
CG14853_OG0002585_OG0	7
CG14841_OG0012792	5
CG14840_OG0001382	5
CG14839_OG0004544	0
CG14838_OG0010456	1
CG14837_OG0010455	27
CG14834_OG0002015	2
CG14830_OG0010428	2697
CG14829_OG0010420	36
CG14826_OG0010419	67
CG14823_OG0010407	1958
CG14820_OG0010275	754
CG14818_OG0003149	1598
CG14817_OG0003150_OG0	497
CG14811_OG0000599_OG0	0
CG14805_OG0007640	962
CG14803_OG0007642	158
CG14797_OG0007654	4
CG14795_OG0007661	305
CG14787_OG0007670	124
CG14785_OG0003155	53
CG14780_OG0007664	2
CG14778_OG0007666	162
CG14777_OG0007668	1408
CG14770_OG0011680	64
CG14767_OG0007129	6015
CG14764_OG0012590_OG0	293
CG14764_OG0003066_OG0	1
CG14764_OG0003065_OG0	593
CG14763_OG0007196	1
CG14762_OG0007188	1915
CG14760_OG0007161	0
CG14759_OG0011656	0
CG14757_OG0007167	1176
CG14756_OG0007166	0
CG14752_OG0007139	0
CG14744_OG0007131	0
CG14743_OG0001157	10
CG14740_OG0004955	0
CG14739_OG0004956	0
CG14736_OG0000251_OG1	0
CG14736_OG0000251_OG0	0
CG14722_OG0005594	809
CG14721_OG0005595	597
CG14718_OG0002609	6
CG14715_OG0005602	941
CG14712_OG0005078	878
CG14711_OG0005075	136
CG14710_OG0002485_OG0	69
CG14708_OG0000923_OG1	0
CG14696_OG0005468	233
CG14695_OG0011514	129
CG14693_OG0011478	0
CG14692_OG0000649_OG0	2
CG14691_OG0004904	13
CG1468_OG0007551	7556
CG14689_OG0004900	1
CG14687_OG0004913	3907
CG14684_OG0002364	0
CG14676_OG0004249	2
CG14671_OG0004207	301
CG14669_OG0004193	0
CG14667_OG0004186	319
CG14662_OG0011423	19
CG14661_OG0002088	11551
CG14658_OG0011420	0
CG14657_OG0004156	377
CG14655_OG0011419	362
CG14651_OG0007343	17
CG14650_OG0007340	1658
CG14647_OG0007334	537
CG14646_OG0001681_OG0	690
CG14645_OG0003101_OG0	12
CG14644_OG0007325	0
CG14641_OG0007322	722
CG1463_OG0008458	378
CG14636_OG0001160_OG0	50
CG14635_OG0012215	0
CG14634_OG0012217	0
CG14631_OG0001685	0
CG14630_OG0007390	1207
CG14629_OG0007392	11737
CG14628_OG0000360_OG1	1
CG14627_OG0007398	0
CG14626_OG0007399	96
CG14625_OG0007401	0
CG14624_OG0007403	0
CG14621_OG0008692	801
CG14618_OG0008697	490
CG14615_OG0008693	237
CG14613_OG0008696	405
CG14610_OG0012450	0
CG14609_OG0004331	2
CG14607_OG0004334	4
CG14606_OG0004332	377
CG14605_OG0002119	2
CG14598_OG0004349	0
CG14591_OG0001533_OG0	70
CG14589_OG0000398_OG1	6
CG14573_OG0009856	1
CG14572_OG0009853	0
CG14570_OG0009859	0
CG14569_OG0009858	0
CG14568_OG0009857	1
CG14567_OG0009855	3009
CG14566_OG0009854	8
CG14565_OG0009852	3
CG14564_OG0009850	0
CG14563_OG0009842	0
CG14562_OG0009839	939
CG14561_OG0009835	27
CG14551_OG0005656	0
CG14546_OG0011545	0
CG14545_OG0005130	6
CG14544_OG0005657	116
CG14543_OG0005658	451
CG14540_OG0005677	5
CG14537_OG0009795	1
CG14535_OG0009794	12
CG14515_OG0005099	0
CG14511_OG0005093	33
CG14507_OG0005104	11
CG14506_OG0011493	1
CG14505_OG0006689	2
CG14502_OG0012067	148
CG14495_OG0006093	90
CG14492_OG0002764	0
CG14490_OG0006085	0
CG14488_OG0012284	6
CG14483_OG0005875	965
CG14480_OG0005880	558
CG14478_OG0005898	2308
CG14459_OG0012167_OG0	0
CG14457_OG0009818	8
CG14456_OG0009816	4
CG14455_OG0009817	1
CG14450_OG0001958_OG0	442
CG14448_OG0003811	0
CG14445_OG0008610	5
CG14442_OG0001705	2033
CG14441_OG0007738	954
CG14440_OG0007737	456
CG14439_OG0001707	3640
CG14435_OG0007807	751
CG14431_OG0007814	24
CG14427_OG0007826	0
CG14424_OG0008110	0
CG14423_OG0008116	3
CG14422_OG0008115	1
CG14421_OG0001733	0
CG14420_OG0008114	0
CG1441_OG0006326	1106
CG14418_OG0008108	0
CG14417_OG0008107	0
CG14416_OG0008106	1
CG14414_OG0008219	417
CG14411_OG0008367	2389
CG14410_OG0008366	7
CG1440_OG0001773	2809
CG14408_OG0008210	1051
CG14407_OG0008365	893
CG14406_OG0008360	0
CG14402_OG0001895_OG0	0
CG14401_OG0001897_OG0	1604
CG14400_OG0001896_OG0	1147
CG14397_OG0009442	9
CG14395_OG0002150	16
CG14391_OG0004442	2
CG14384_OG0005017	1
CG14380_OG0005001	0
CG14377_OG0000258_OG0	76
CG14369_OG0002195_OG0	0
CG14367_OG0002206_OG0	95
CG14362_OG0011989	0
CG14357_OG0012453	0
CG14356_OG0004535	715
CG14355_OG0004537	0
CG14352_OG0011778	109
CG1434_OG0008228	930
CG14346_OG0009039	0
CG14342_OG0009035	0
CG14341_OG0009028	368
CG14340_OG0009018	14
CG14339_OG0009017	31
CG14331_OG0011947	1
CG14329_OG0004886	0
CG14326_OG0004888	0
CG14325_OG0004891	1
CG14324_OG0002355	0
CG14323_OG0004889	0
CG14322_OG0001427_OG0	131
CG14321_OG0005573	8
CG14317_OG0005070	0
CG14316_OG0012003	0
CG14315_OG0002483	0
CG14314_OG0005059	123
CG14313_OG0005062	0
CG14312_OG0002475_OG0	0
CG14309_OG0002460_OG0	0
CG14305_OG0000855	0
CG14304_OG0005038	105
CG14301_OG0005036	193
CG14300_OG0004448	0
CG14298_OG0004460	372
CG14297_OG0004461	6
CG14294_OG0004462	3
CG14292_OG0004463	3814
CG1428_OG0009582	0
CG14286_OG0004470	299
CG14285_OG0004471	108
CG14282_OG0004484	3
CG14280_OG0004487	14
CG14277_OG0003495	124
CG14275_OG0003488	7944
CG14274_OG0003487	40
CG14273_OG0003486	159
CG14270_OG0003240	608
CG14269_OG0008129	2
CG14262_OG0011508	0
CG14260_OG0005371	3
CG14259_OG0005624	1471
CG14258_OG0005625	2
CG14257_OG0005628	10738
CG14253_OG0005635	2005
CG14252_OG0011524	130
CG14247_OG0011533	46
CG14246_OG0011535	361
CG14245_OG0005639	38
CG14244_OG0011536	0
CG14238_OG0005644	13
CG14234_OG0003255_OG0	8
CG14232_OG0008270	960
CG14230_OG0008271	685
CG14229_OG0003254	216
CG14223_OG0007420	31
CG14221_OG0007427	1
CG14220_OG0007434	557
CG14219_OG0000007_OG9	59
CG14219_OG0000007_OG3	277
CG14219_OG0000007_OG1	3
CG14218_OG0007435	47
CG14212_OG0011671	0
CG14210_OG0007430	360
CG14207_OG0007433	16549
CG14200_OG0007442	2397
CG14196_OG0007462	1476
CG14195_OG0007466	607
CG14194_OG0007468	755
CG14190_OG0007475	0
CG1418_OG0006321	597
CG14187_OG0010177	1
CG14186_OG0010174	125
CG14185_OG0010175	4
CG14183_OG0012187	26
CG14182_OG0010167	166
CG14174_OG0010991	135
CG1416_OG0009579	2107
CG14160_OG0010964	156
CG14154_OG0010944	0
CG14153_OG0010943	16
CG14151_OG0010950	1
CG14147_OG0010084	1
CG14142_OG0010062	0
CG14135_OG0012575	261
CG14132_OG0010023	205
CG14131_OG0010018	294
CG14130_OG0002034_OG0	248
CG14125_OG0010808	21
CG14120_OG0010146	1061
CG14118_OG0010148	58
CG14115_OG0003925_OG0	0
CG14113_OG0010158	0
CG14111_OG0010159	0
CG14110_OG0003926	1
CG14109_OG0010572	1425
CG14107_OG0010161	1
CG14106_OG0002024	109
CG14105_OG0002023_OG0	329
CG14102_OG0010402	142
CG14100_OG0009895	274
CG1409_OG0003209	0
CG14095_OG0009908_OG0	1
CG14089_OG0003839_OG0	2
CG14086_OG0009910_OG0	14
CG14085_OG0003840_OG0	63
CG14082_OG0012372_OG0	0
CG14082_OG0003851_OG0	18
CG1407_OG0001132	890
CG14079_OG0003853_OG0	4
CG14075_OG0001970_OG0	23
CG14074_OG0011836	148
CG14072_OG0009652	4
CG14071_OG0009650	0
CG14070_OG0009651	0
CG14069_OG0003765	0
CG14062_OG0005398	0
CG14054_OG0012093	13
CG14053_OG0012099	5
CG14052_OG0007777	1
CG14050_OG0000684	18
CG14044_OG0008964	36
CG14043_OG0003425	903
CG14042_OG0001816	2
CG14036_OG0008842	0
CG14034_OG0008836	6
CG14024_OG0003410_OG0	10
CG14022_OG0008831	450
CG14020_OG0003686	4
CG14017_OG0003733	0
CG14015_OG0009446	5
CG14014_OG0009443	0
CG14013_OG0003734	0
CG14011_OG0003731	0
CG14007_OG0009567	37
CG14006_OG0001927	0
CG14005_OG0001926	325
CG13999_OG0000662_OG0	1
CG13995_OG0000538_OG0	9
CG13994_OG0011942	568
CG13992_OG0002070_OG0	15
CG13991_OG0000661_OG1	19
CG13983_OG0002696	0
CG13972_OG0005361	0
CG13970_OG0009133_OG0	0
CG13962_OG0012240	187
CG13955_OG0002890_OG0	93
CG13954_OG0006374	58
CG13950_OG0003376	30
CG13949_OG0003375	0
CG13937_OG0011056	1104
CG13933_OG0011036	1073
CG13931_OG0004073	1
CG13930_OG0011024	0
CG13928_OG0011279	61
CG13926_OG0011282	322
CG13924_OG0011054	12
CG13921_OG0011032	58
CG13920_OG0011271	206
CG13919_OG0011274	133
CG13917_OG0011285	3433
CG13912_OG0011325	2082
CG13907_OG0011337	3885
CG13901_OG0011344	254
CG13895_OG0004128	619
CG13894_OG0004129	143
CG13893_OG0011360	1804
CG13891_OG0002060	1
CG13887_OG0011343	5932
CG13884_OG0000403_OG0	0
CG1387_OG0008528	66
CG13877_OG0011937	1156
CG13876_OG0001334_OG0	192
CG13875_OG0011381	268
CG13872_OG0007071	0
CG13871_OG0003047	5
CG13870_OG0007093	25
CG13869_OG0007075	0
CG13868_OG0013578	3384
CG13868_OG0007089	15426
CG13862_OG0004760	0
CG13857_OG0004746	0
CG13856_OG0004745	152
CG13855_OG0004744	1
CG13850_OG0004743	930
CG13847_OG0004737	11
CG13842_OG0004706	1
CG13841_OG0004694	356
CG13838_OG0011993	0
CG13837_OG0002276	1
CG13833_OG0004687	428
CG13829_OG0011464	3
CG13813_OG0010189	14
CG13810_OG0011066	2
CG13807_OG0011075	246
CG13806_OG0011077	3
CG13801_OG0000219_OG1	1
CG13801_OG0000219_OG0	0
CG13796_OG0001883_OG0	767
CG13786_OG0003631	0
CG13784_OG0000956_OG0	406
CG13775_OG0003750_OG0	71
CG13771_OG0009612	0
CG13766_OG0009602	140
CG13760_OG0007606	492
CG13751_OG0001660_OG0	541
CG13748_OG0006626	11
CG13747_OG0006408	0
CG13744_OG0006409	1
CG13743_OG0006405	5
CG13739_OG0002891	6
CG13738_OG0011907	0
CG13733_OG0010089	67
CG13731_OG0011910	7
CG13728_OG0010923	174
CG13727_OG0004055	0
CG13725_OG0010918	0
CG13724_OG0010917	0
CG13723_OG0010915	0
CG13722_OG0011130	402
CG13721_OG0012208	0
CG13720_OG0004084	0
CG1371_OG0006292	4458
CG13716_OG0010627	20
CG13713_OG0010620	3
CG13712_OG0010619	0
CG13711_OG0010618	0
CG13708_OG0010614	0
CG13707_OG0010613	168
CG13705_OG0010610	81
CG13699_OG0003907_OG0	0
CG13698_OG0010125	793
CG13692_OG0008754	0
CG13690_OG0008752	34
CG1368_OG0008241	76
CG13689_OG0008772	65
CG13685_OG0010463	61
CG13678_OG0000129_OG3	0
CG13676_OG0003984	834
CG13675_OG0000560_OG2	0
CG13671_OG0004086_OG0	0
CG13670_OG0011168	0
CG13667_OG0004090_OG0	400
CG13663_OG0011496	301
CG13654_OG0005174	354
CG13653_OG0002504	0
CG13643_OG0002274	50
CG13641_OG0004650	233
CG13634_OG0004637	2
CG13631_OG0004635	2072
CG13630_OG0004630	1528
CG13627_OG0004629	4
CG13625_OG0004618	367
CG13623_OG0005265	341
CG13622_OG0005268	9
CG13618_OG0005267	1207
CG13616_OG0005272	13
CG13615_OG0002524	0
CG13614_OG0002525_OG0	0
CG13613_OG0005278	0
CG1360_OG0006725	126
CG13609_OG0012982	8
CG13607_OG0005318	4839
CG13606_OG0005306	130
CG13605_OG0005319	1745
CG13603_OG0005332	1565
CG13601_OG0005534	544
CG13599_OG0005537	46
CG13594_OG0006033	26
CG1358_OG0006724	1416
CG13587_OG0006025	1
CG13585_OG0011574	3359
CG13581_OG0002746	2
CG13579_OG0006013	0
CG13578_OG0006898	6
CG13577_OG0001150_OG0	0
CG13575_OG0006892	29
CG13562_OG0011631	0
CG13561_OG0011643	3
CG13559_OG0012047	24
CG13558_OG0001556	0
CG13557_OG0012477	1
CG13551_OG0012048	2630
CG13551_OG0000540_OG1	9719
CG1354_OG0007555	4620
CG13545_OG0012580	2
CG13544_OG0005976	0
CG13541_OG0012280	0
CG13539_OG0012044	2
CG13538_OG0005981	0
CG13532_OG0006975	10
CG13531_OG0006978	1565
CG13527_OG0006984	0
CG13526_OG0006986	0
CG13516_OG0006995	448
CG13511_OG0006997	9
CG13510_OG0006998	2573
CG13506_OG0007028	8603
CG13502_OG0012991	1
CG13502_OG0005931	2
CG13501_OG0005936	0
CG13492_OG0005946	28660
CG13488_OG0001544_OG1	56
CG13484_OG0010886	229
CG13481_OG0000339_OG1	0
CG13481_OG0000339_OG0	4
CG13476_OG0012898	0
CG13474_OG0004049	0
CG13473_OG0010860	0
CG13471_OG0004048	0
CG13465_OG0000343_OG0	0
CG13460_OG0010841	1
CG13458_OG0004037	12
CG13457_OG0001288	3
CG13455_OG0009966	0
CG13454_OG0003875_OG0	8
CG1344_OG0012226	387
CG13449_OG0009980	91
CG13445_OG0003880	1
CG13443_OG0006248	1
CG13442_OG0006244	0
CG13438_OG0006243	0
CG13437_OG0006285	9
CG13436_OG0006622	28
CG13430_OG0001658	129
CG13428_OG0007100	24631
CG13427_OG0003049	256
CG13426_OG0011654	1
CG13423_OG0007099	57
CG13409_OG0004775	19
CG13408_OG0004770	59
CG13407_OG0004768	2
CG13405_OG0011376	0
CG13404_OG0008224	2
CG13403_OG0008236	30
CG1339_OG0006721	6
CG13398_OG0003468	294
CG13397_OG0003469	529
CG13392_OG0003476	174
CG13390_OG0003479	290
CG13386_OG0003471	4
CG13385_OG0012520	0
CG13384_OG0003473	1152
CG13380_OG0010135	1
CG13377_OG0007849	1438
CG13375_OG0007847	8
CG13369_OG0003181	2339
CG13367_OG0003188_OG0	378
CG13365_OG0007831	502
CG13364_OG0001174_OG0	8
CG13362_OG0007862	0
CG13361_OG0003189	2
CG13360_OG0010145	2726
CG13359_OG0012499	8
CG13358_OG0007351	8
CG13344_OG0007304	202
CG13339_OG0007296	214
CG13337_OG0011662	3
CG13334_OG0007281	56
CG13332_OG0007274	8
CG13331_OG0007273	1
CG13330_OG0007271	0
CG13326_OG0006545	0
CG13321_OG0006673	3558
CG13319_OG0006667	844
CG13318_OG0004834	2449
CG13315_OG0011237	6893
CG13314_OG0011224	13
CG13313_OG0004105_OG0	256
CG13312_OG0011210	1
CG13310_OG0011207	1
CG13309_OG0011211	1284
CG13308_OG0004102	2
CG13306_OG0011204	131
CG13305_OG0011196	0
CG13300_OG0003943	103
CG13299_OG0011864	29
CG13297_OG0010242	0
CG13295_OG0010231	631
CG13293_OG0003937	17
CG13288_OG0010220	2
CG13287_OG0010216	1
CG13285_OG0010583	712
CG13282_OG0008887	199
CG13280_OG0008881	5
CG13272_OG0008882	5
CG13258_OG0009399	4
CG13252_OG0003952	1473
CG13251_OG0010355	3
CG13250_OG0011870	10
CG1324_OG0007509	0
CG13248_OG0010371	71
CG13247_OG0010378	4
CG13243_OG0009147	0
CG13239_OG0009815	3
CG13231_OG0006217	1
CG13229_OG0002787_OG0	1213
CG13229_OG0002786_OG0	34
CG13228_OG0011587_OG0	1
CG13227_OG0006218_OG0	7
CG13226_OG0002794_OG0	39
CG13223_OG0001571_OG0	3
CG13220_OG0001573_OG0	1246
CG13218_OG0002791_OG0	6
CG13216_OG0001568_OG0	11
CG13215_OG0002793_OG0	2924
CG13204_OG0006233	499
CG13203_OG0006235	2
CG13202_OG0001123_OG0	38
CG13197_OG0006563	833
CG13196_OG0006560	0
CG13193_OG0006565	1
CG13192_OG0006567	396
CG13186_OG0006594	1
CG13185_OG0002928	1526
CG1317_OG0011084	5752
CG13177_OG0012831	2189
CG13171_OG0006180	0
CG13170_OG0006182	0
CG1316_OG0000430_OG0	1347
CG13168_OG0006184	1
CG13157_OG0002779	0
CG13155_OG0006196	4408
CG13154_OG0006206	0
CG13151_OG0006215	200
CG1314_OG0011674	0
CG13148_OG0007214	30
CG13144_OG0009363	20
CG13133_OG0003525	1
CG13131_OG0000790_OG0	0
CG13127_OG0001844	0
CG13126_OG0003515	274
CG13124_OG0003502	12186
CG13123_OG0001877	59
CG13116_OG0001878	1082
CG13114_OG0009279	0
CG13113_OG0001247_OG0	0
CG13110_OG0011792	0
CG13108_OG0009295	1
CG13102_OG0009298	867
CG13101_OG0009304	211
CG1309_OG0010533	3423
CG13097_OG0001923	753
CG13096_OG0003720	1303
CG13088_OG0001266	184
CG13086_OG0003709	650
CG13085_OG0001922	93
CG13084_OG0009083	7
CG13083_OG0009084	1
CG13082_OG0009094	3
CG13081_OG0003574	0
CG1307_OG0004308	876
CG13078_OG0003575_OG0	11
CG13077_OG0009097	1722
CG13075_OG0000216_OG1	1717
CG13075_OG0000216_OG0	66
CG13074_OG0010797	4
CG13073_OG0012731_OG0	4
CG13071_OG0011899	0
CG13070_OG0012202	0
CG13069_OG0004022	0
CG13068_OG0002030_OG1	19
CG13066_OG0012201	1
CG13065_OG0010776	0
CG13064_OG0010775	0
CG13062_OG0010766	0
CG13059_OG0010764	1
CG13058_OG0004021	1
CG13056_OG0010757	0
CG13055_OG0010780	0
CG13054_OG0010779	0
CG13053_OG0010778	0
CG13051_OG0011898	0
CG1304_OG0000265_OG1	935
CG1304_OG0000265_OG0	860
CG13049_OG0010774	0
CG13048_OG0010773	1
CG13047_OG0010772	2
CG13046_OG0010771	4
CG13045_OG0000814	0
CG13044_OG0010768	0
CG13043_OG0000281_OG1	1
CG13043_OG0000281_OG0	0
CG13042_OG0010767	2
CG13041_OG0000280_OG0.2	0
CG13041_OG0000280_OG0	0
CG13040_OG0010763	0
CG13039_OG0010762	0
CG13038_OG0010761	1
CG13033_OG0010736	2
CG13032_OG0004014_OG0	9
CG13031_OG0012200	281
CG13028_OG0004010	20
CG13026_OG0010716	15
CG13024_OG0010708	264
CG13023_OG0010699	0
CG13022_OG0010698	10
CG13021_OG0003241	19
CG13018_OG0006537	102
CG13016_OG0006536	370
CG13014_OG0008547	489
CG13012_OG0008317	425
CG13010_OG0003260	4
CG13008_OG0008305	2
CG13005_OG0008567	142
CG13004_OG0008570	522
CG13003_OG0008572	664
CG13002_OG0008577	3
CG13001_OG0008580	159
CG13000_OG0011738	0
CG1299_OG0000523_OG0	6541
CG12998_OG0011739	72
CG12995_OG0008599	1
CG12994_OG0007707	4
CG12992_OG0011688	18
CG12991_OG0007703	2673
CG12990_OG0007696	6136
CG12986_OG0011685	0
CG12985_OG0000915	12
CG12984_OG0003949	3
CG12983_OG0010332	0
CG12974_OG0010307	911
CG12971_OG0010294	1
CG12970_OG0006808	55
CG12964_OG0002996_OG0	32
CG12963_OG0001641_OG0	9
CG12948_OG0004558	402
CG12947_OG0004568	74
CG12945_OG0004570	886
CG12942_OG0001596_OG0	257
CG12935_OG0002846	214
CG12934_OG0006315	33
CG12929_OG0006357	117
CG12926_OG0006349	401
CG12920_OG0006291	14
CG12917_OG0002815	0
CG12914_OG0002819	0
CG12911_OG0006304	0
CG12910_OG0006305	37
CG12909_OG0002821	341
CG12895_OG0006308	590
CG1288_OG0001350	0
CG12885_OG0001477	12
CG12883_OG0001474	358
CG12880_OG0005345	133
CG12877_OG0001472_OG0	796
CG12869_OG0006146	9
CG12869_OG0006145	38
CG12868_OG0001564	1292
CG12866_OG0002772	0
CG12863_OG0011584	165
CG12862_OG0011585_OG0	0
CG12861_OG0006153	0
CG12860_OG0006154	0
CG12857_OG0006163	0
CG12851_OG0005862	11
CG12849_OG0011577	0
CG12848_OG0006045	517
CG12836_OG0002963_OG0	0
CG12831_OG0011623_OG0	0
CG12828_OG0011622	9
CG12826_OG0002951	276
CG12825_OG0001130_OG1	279
CG12822_OG0001599	1067
CG12818_OG0004897	265
CG12817_OG0002595_OG0	2
CG12811_OG0002240	1596
CG12795_OG0008825	857
CG12784_OG0005236	0
CG12783_OG0000743_OG0	6
CG12782_OG0012281	0
CG12773_OG0003140	1510
CG12769_OG0007187	94
CG12768_OG0001283_OG0	220
CG1275_OG0011072	1243
CG12746_OG0004208	3162
CG12744_OG0000893	35
CG1273_OG0010536	2
CG12730_OG0007375	660
CG12729_OG0011725	8
CG12728_OG0000928_OG0	178
CG12723_OG0008557	70
CG1271_OG0010635	564
CG12716_OG0008438	0
CG12713_OG0003881_OG0	48
CG12708_OG0000271_OG0.2	0
CG12708_OG0000271_OG0	5
CG12702_OG0001192	127
CG12699_OG0000230_OG1	0
CG12698_OG0008169	204
CG12693_OG0012106	2
CG12692_OG0000634_OG0	29
CG12691_OG0007931	0
CG12682_OG0012323	0
CG12680_OG0001718	1
CG12679_OG0001731_OG0	0
CG12674_OG0003570	0
CG12672_OG0007868	3
CG12662_OG0007747	38
CG12661_OG0007749	0
CG1265_OG0010531	532
CG12659_OG0007410	205
CG12655_OG0000445_OG2	1021
CG12643_OG0007518	215
CG12637_OG0008050	0
CG12620_OG0009462	11
CG12617_OG0003653	0
CG12609_OG0008677	154
CG12607_OG0011139	2
CG12594_OG0005596	15
CG12590_OG0011977	0
CG12589_OG0011424	0
CG12581_OG0001679_OG0	3999
CG12576_OG0001784_OG0	5458
CG12567_OG0012740	1172
CG12560_OG0012234	103
CG12541_OG0007825	96
CG12540_OG0008220	38
CG12539_OG0008363	3
CG12535_OG0008128	3
CG12531_OG0008272	9
CG12521_OG0012944	0
CG12520_OG0010149	176
CG12517_OG0009649	35
CG12516_OG0005410	0
CG12511_OG0009568	0
CG12507_OG0008176	3
CG12502_OG0011339	330
CG12499_OG0002285_OG0	1532
CG12498_OG0008105	1
CG12496_OG0007599	0
CG12490_OG0000233_OG1	0
CG12481_OG0008237	0
CG12480_OG0008242	1
CG12479_OG0008243	1
CG12470_OG0007846	0
CG1246_OG0011105	1154
CG12464_OG0011955	0
CG12448_OG0009145	0
CG12446_OG0001786_OG0	0
CG12439_OG0009296	0
CG12438_OG0003802	2
CG12426_OG0005340	0
CG12420_OG0002594_OG0	0
CG12402_OG0002224_OG0	51
CG1239_OG0004237	125
CG12398_OG0008359	10
CG12395_OG0001736	0
CG12384_OG0006229	3465
CG12379_OG0008514	48
CG12375_OG0009777	1231
CG12374_OG0007223	2
CG1236_OG0002100	401
CG12362_OG0000821_OG0	0
CG12355_OG0012373	92
CG1234_OG0004335	1210
CG12344_OG0002855	37
CG12343_OG0002853	503
CG12341_OG0002848	294
CG1233_OG0011370	1746
CG12325_OG0002854	872
CG12321_OG0001064_OG0	2132
CG12320_OG0005053	118
CG1231_OG0011372	5
CG12316_OG0009955	708
CG12307_OG0009694	0
CG12301_OG0001981	669
CG12299_OG0009634	89
CG12290_OG0002618	1625
CG12289_OG0010046	0
CG12288_OG0009457	270
CG1227_OG0004337	287
CG12279_OG0004445	314
CG12278_OG0004413	0
CG12268_OG0005336	8012
CG12259_OG0005539	725
CG12256_OG0004947	111
CG12253_OG0011818	61
CG12241_OG0001396	571
CG12239_OG0001754	6
CG12237_OG0007424	1693
CG12236_OG0008414	338
CG12231_OG0003119	0
CG12224_OG0000651_OG1	220
CG12219_OG0007713	514
CG12213_OG0002418	1198
CG12209_OG0002818	36
CG12206_OG0008131	25
CG12204_OG0001687	337
CG12194_OG0008975	3107
CG1218_OG0002103	349
CG12182_OG0011099	175
CG12177_OG0008262	783
CG12173_OG0004172	387
CG12171_OG0004222	2125
CG12170_OG0002098	1212
CG12164_OG0006760	24
CG12159_OG0002860	549
CG12155_OG0003210	596
CG12147_OG0004192	0
CG1213_OG0002105	5592
CG12134_OG0006319	328
CG12129_OG0002878	806
CG12128_OG0002879	795
CG12123_OG0003325	172
CG12121_OG0007579	4354
CG12118_OG0007585	1354
CG12116_OG0008625	1868
CG12115_OG0007587	49
CG12112_OG0012598_OG0	176
CG12111_OG0007413	2
CG12107_OG0006719	604
CG12106_OG0007586	120
CG12105_OG0004111	675
CG12104_OG0011284	310
CG12099_OG0011289	5702
CG12096_OG0008559	861
CG12093_OG0011111	2272
CG12091_OG0011293	3640
CG1208_OG0004248	129
CG12084_OG0011296	1539
CG12081_OG0007411	1089
CG12075_OG0007754	1473
CG12071_OG0013484	10
CG12071_OG0011553	5
CG12069_OG0001519	0
CG12065_OG0007412	4190
CG12061_OG0000938_OG0	0
CG12057_OG0003139	13904
CG12056_OG0003138	841
CG12054_OG0000497	2767
CG12038_OG0011331	17
CG12035_OG0011029	0
CG12025_OG0011053	820
CG12024_OG0011050	1979
CG12020_OG0011042	0
CG12017_OG0010661	0
CG12016_OG0010666	1367
CG12012_OG0010672	1081
CG12011_OG0011025	0
CG12010_OG0010671	145
CG12009_OG0010662	1
CG12004_OG0011286	2977
CG12003_OG0004112	6
CG11999_OG0004179	1371
CG11997_OG0004862	0
CG11986_OG0004855	162
CG11983_OG0004852	16
CG11980_OG0002337	332
CG11977_OG0012457_OG0	1
CG11975_OG0004850	1234
CG11970_OG0004849	1314
CG11964_OG0004848	336
CG11961_OG0001155_OG0	4896
CG11929_OG0011773	2
CG11927_OG0003556	675
CG11920_OG0005183	479
CG11912_OG0008746	121
CG11911_OG0008747	7798
CG11906_OG0001618	412
CG11902_OG0005155	197
CG11899_OG0005100	3344
CG11893_OG0000039_OG2	1367
CG11892_OG0005161	7447
CG11885_OG0003355	334
CG11883_OG0006313	510
CG11882_OG0005094	298
CG11878_OG0000055_OG2	10960
CG11878_OG0000055_OG1	319
CG11878_OG0000055_OG0	72
CG11858_OG0005166	574
CG11857_OG0005167	1558
CG11854_OG0005171	125
CG11852_OG0002502_OG0	4936
CG11843_OG0011490	1676
CG11842_OG0000856_OG1	1578
CG11841_OG0005083	5263
CG11837_OG0005082	401
CG11835_OG0000264_OG1	1438
CG11835_OG0000264_OG0	18101
CG11816_OG0008636	0
CG11811_OG0004058	350
CG11808_OG0006841	193
CG11807_OG0003009_OG0	790
CG11791_OG0012008	948
CG11790_OG0005187	2397
CG11788_OG0007083	82
CG11786_OG0012799	1
CG11779_OG0004481	1386
CG11777_OG0006309	149
CG11771_OG0005200	2096
CG11768_OG0004832	8
CG11760_OG0004826	205
CG11756_OG0007997	1
CG11755_OG0000851	139
CG11752_OG0007995	1419
CG11741_OG0001420_OG0	66
CG11737_OG0001419_OG0	1639
CG1172_OG0004189	668
CG11726_OG0010048	0
CG11723_OG0003571	305
CG11722_OG0001391	310
CG11710_OG0001691_OG0	652
CG11703_OG0002165_OG0	3
CG11699_OG0007882	675
CG11698_OG0002319_OG0	0
CG11696_OG0007880	578
CG11695_OG0007879	428
CG11694_OG0000225_OG1	2
CG11694_OG0000225_OG0	1
CG11693_OG0004810	0
CG11686_OG0002448_OG0	1108
CG11679_OG0008511	301
CG11674_OG0008231	8
CG11672_OG0004805	19
CG11670_OG0005008	68
CG11668_OG0002452	397
CG11666_OG0012316	0
CG11664_OG0011395	0
CG11663_OG0012087	1
CG11658_OG0010025	1387
CG11656_OG0005013	1
CG11655_OG0001745_OG0	1364
CG11638_OG0007387	31
CG11635_OG0007156	1
CG11634_OG0009583	0
CG11630_OG0009580	2
CG11629_OG0003739	0
CG11626_OG0011450	8
CG1161_OG0004180	2180
CG11619_OG0003864_OG0	10
CG11617_OG0008731	133
CG11608_OG0000142_OG0	2
CG11601_OG0008739	574
CG11596_OG0007629	338
CG11594_OG0010492	9136
CG11593_OG0010497	420
CG11590_OG0001741	881
CG11586_OG0010534	207
CG11585_OG0012335	0
CG11584_OG0008239	0
CG11583_OG0010538	1038
CG11581_OG0008240	0
CG11570_OG0004027	0
CG11566_OG0007496	0
CG11563_OG0002662	623
CG11562_OG0008742	366
CG11560_OG0010817	426
CG11550_OG0002660	36
CG11537_OG0010640	2172
CG11529_OG0010828	235
CG11523_OG0009832	264
CG11504_OG0002630	465
CG11498_OG0001515	122
CG11475_OG0005935	27
CG11474_OG0005934	768
CG11470_OG0000857	3
CG1146_OG0011093	1898
CG11459_OG0000135_OG1	644
CG11456_OG0003951	286
CG11454_OG0001792	376
CG11453_OG0001027_OG0	123
CG11449_OG0000981_OG1	1
CG11447_OG0004515	353
CG1143_OG0011104	14546
CG11438_OG0009826	1202
CG11437_OG0009825	45
CG11436_OG0003200	182
CG1142_OG0012974	431
CG11426_OG0009824	976
CG11425_OG0009823	1721
CG11417_OG0007590	885
CG11414_OG0006019	2600
CG11413_OG0011575	12
CG11409_OG0007766	319
CG11406_OG0006889	297
CG11404_OG0012169	0
CG11403_OG0007406	194
CG1139_OG0004077	265
CG11398_OG0007405	157
CG11396_OG0010345	788
CG11391_OG0001026_OG0	4
CG11384_OG0007396	40
CG11382_OG0007404	4
CG11381_OG0007402	0
CG11380_OG0007400	14
CG1137_OG0004303	0
CG11379_OG0007397	1
CG11378_OG0007395	4125
CG11377_OG0008723	828
CG11370_OG0003817_OG0	42
CG1136_OG0010499	3210
CG11369_OG0011699	0
CG11367_OG0000806_OG0	112
CG11357_OG0011126	574
CG11356_OG0008477	2
CG11353_OG0011127	546
CG11349_OG0011131	0
CG11345_OG0011138	0
CG11342_OG0011920	98
CG11334_OG0005804	3456
CG11333_OG0002657_OG0	2
CG11327_OG0009628	0
CG11319_OG0009603	370
CG11318_OG0000756	246
CG11317_OG0012026	6
CG11309_OG0010303	2320
CG1129_OG0002085	1163
CG11298_OG0007031	1
CG11294_OG0007761	8
CG11291_OG0003029	1
CG11286_OG0004361	0
CG11279_OG0003924_OG0	424
CG11275_OG0002906	2555
CG11269_OG0006458	1
CG11267_OG0011856	1587
CG11263_OG0001789	62
CG11257_OG0007039	354
CG11251_OG0001998	0
CG1124_OG0002090	4177
CG11249_OG0009864	11
CG11248_OG0003830_OG0	145
CG11247_OG0009861	171
CG11241_OG0003815_OG0	992
CG11227_OG0007505	0
CG11226_OG0012166_OG0	0
CG11211_OG0012938	2
CG11200_OG0007088	2962
CG11192_OG0007095	95
CG11191_OG0007189	240
CG11180_OG0006625	1594
CG11178_OG0003327	693
CG11170_OG0006462	140
CG1116_OG0004164	623
CG11168_OG0004657	2083
CG11162_OG0008263	91
CG11159_OG0006283	1
CG11151_OG0008256	8442
CG11149_OG0003730	150
CG11147_OG0003729	15084
CG11145_OG0006754	1
CG11141_OG0006745	524
CG1113_OG0004171	86
CG11134_OG0003251	962
CG11131_OG0001957_OG0	1
CG11127_OG0006744	530
CG11125_OG0006747	574
CG11123_OG0006752	666
CG11110_OG0006619	289
CG11109_OG0001964	355
CG11106_OG0012330	0
CG11103_OG0003250	207
CG11099_OG0007074	224
CG11095_OG0003249	405
CG11089_OG0004653	753
CG11085_OG0008456	0
CG11077_OG0000549_OG0	164
CG11076_OG0001759	1025
CG11069_OG0004655	454
CG11068_OG0011716	0
CG11060_OG0006765	4
CG1105_OG0004314	5329
CG11050_OG0009604	4988
CG11044_OG0007073	492
CG11041_OG0001654	3
CG1103_OG0003103_OG0	255
CG11035_OG0002292_OG0	365
CG11034_OG0001268	4393
CG11030_OG0003728	420
CG11029_OG0001270	1195
CG11018_OG0007064	0
CG11007_OG0003037	496
CG11000_OG0004245	2
CG10996_OG0008249	1
CG10984_OG0009934	318
CG10979_OG0004244	1172
CG10973_OG0012539	587
CG10970_OG0003173	23
CG10962_OG0007748	272
CG10959_OG0008299	139
CG10958_OG0001743	131
CG10950_OG0012279	0
CG10949_OG0009416	161
CG10948_OG0009927	925
CG10947_OG0009415	85
CG10939_OG0005908	4212
CG10934_OG0002756_OG0	1
CG10932_OG0007954	3140
CG10931_OG0006071	47
CG1092_OG0001161_OG0	227
CG10927_OG0006710	130
CG10920_OG0007959	2
CG10919_OG0001352	18
CG10914_OG0006109	390
CG10912_OG0000471	3478
CG10911_OG0006095	20430
CG10910_OG0006092	46
CG1090_OG0003105_OG0	31
CG10909_OG0005022	0
CG10907_OG0001984_OG0	270
CG10904_OG0011634	380
CG10903_OG0002293_OG0	551
CG10898_OG0002547	238
CG10887_OG0002183_OG0	1
CG10877_OG0002385_OG0	117
CG10874_OG0003457	1098
CG10866_OG0010485	179
CG10864_OG0005043	168
CG10863_OG0012194_OG0	9
CG10863_OG0010486	6862
CG10862_OG0002017_OG1	6060
CG10859_OG0009209	0
CG10853_OG0003980_OG0	0
CG10841_OG0002198_OG0	2
CG10839_OG0009144	0
CG10822_OG0007072	0
CG10814_OG0007257	0
CG10809_OG0010976	346
CG10804_OG0008132	4
CG10803_OG0008134	639
CG10802_OG0008133	782
CG10801_OG0012112	38
CG10799_OG0003081	3027
CG10795_OG0006915	283
CG10793_OG0003237	4
CG1077_OG0004263	0
CG10761_OG0008304	2
CG10752_OG0010150_OG0	0
CG10750_OG0009561	0
CG1074_OG0007339	515
CG10749_OG0003913_OG0	0
CG10748_OG0011855_OG0	0
CG10747_OG0009127	557
CG10738_OG0010568	72
CG10737-PT_OG0006638	20050
CG10731_OG0006517	103
CG10730_OG0000951	87
CG10725_OG0010574	1
CG10713_OG0010576	24
CG10710_OG0010908	434
CG10702_OG0009548	972
CG10700_OG0011812	0
CG10681_OG0009950	225
CG10680_OG0003577	9030
CG10674_OG0010603	1003
CG10669_OG0005156	166
CG10663_OG0010839	343
CG10660_OG0010840	777
CG10657_OG0009951	1319
CG10654_OG0009947	18
CG10646_OG0009949	290
CG10631_OG0001241	1747
CG10628_OG0009107	390
CG10623_OG0001912	919
CG10621_OG0001911	470
CG10616_OG0010838	1342
CG10602_OG0009532	5201
CG10600_OG0009530	4032
CG10598_OG0011740	0
CG10597_OG0003317	0
CG10591_OG0010195	7
CG10589_OG0003950	0
CG10587_OG0000094_OG2	0
CG10587_OG0000094_OG1	0
CG10587_OG0000094_OG0	0
CG10584_OG0010328	277
CG10581_OG0010326	14
CG10576_OG0010200	7026
CG10565_OG0010321	3441
CG10561_OG0009552	550
CG10555_OG0008527	771
CG10550_OG0000747	3537
CG10543_OG0006262	2902
CG10527_OG0002810_OG0	13620
CG10516_OG0009998	2211
CG10514_OG0005162	4146
CG10513_OG0005163	3103
CG10510_OG0003948	0
CG10508_OG0010314	316
CG10505_OG0006927	250
CG10495_OG0009546	175
CG10494_OG0006908	168
CG10492_OG0009544	886
CG10486_OG0010219	0
CG10483_OG0010221	554
CG10481_OG0009114	0
CG10479_OG0010225	2717
CG10472_OG0000811_OG0	3567
CG10470_OG0009541	945
CG10469_OG0010232	6262
CG10467_OG0010233	1640
CG10466_OG0012145	141
CG10463_OG0009108	563
CG10462_OG0009105	835
CG10459_OG0001605_OG0	5
CG10445_OG0001356	230
CG10444_OG0007082	898
CG10435_OG0002296_OG0	793
CG10433_OG0006904	8148
CG10431_OG0001914	69
CG10428_OG0001263_OG0	424
CG10425_OG0002500	930
CG10418_OG0010832	212
CG10417_OG0013094	1350
CG10413_OG0003703_OG0	636
CG10407_OG0005207	41
CG10405_OG0004983	157
CG10384_OG0007018	0
CG10383_OG0001909	3459
CG10376_OG0009519	863
CG10375_OG0005526	653
CG10366_OG0009102	1242
CG10365_OG0005518	2109
CG10362_OG0008202	15
CG10361_OG0010014	179
CG10359_OG0010469	2211
CG10357_OG0010470	9
CG10353_OG0008206	3186
CG10352_OG0008207	19
CG10348_OG0003704	30
CG10347_OG0000607_OG0	252
CG10345_OG0002430_OG0	630
CG10344_OG0007020	179
CG10343_OG0009520	379
CG10341_OG0009518	659
CG10340_OG0001059_OG0	1266
CG10339_OG0006873	244
CG10338_OG0009517	586
CG10337_OG0009096	431
CG10336_OG0009516	48
CG10333_OG0009507	1383
CG10332_OG0005992	5
CG10324_OG0004994	243
CG10321_OG0005965	1792
CG10317_OG0004974	0
CG10311_OG0004972	1532
CG10307_OG0005957	399
CG10301_OG0005515	5
CG10300_OG0005516	229
CG10298_OG0004288	0
CG10286_OG0004292	2086
CG10283_OG0001907_OG0	593
CG10280_OG0004257	0
CG10274_OG0003940	1032
CG10265_OG0006935	27
CG10264_OG0005208	0
CG10257_OG0006606	7
CG10254_OG0002565	1430
CG10252_OG0011517	0
CG1024_OG0004294	246
CG10237_OG0003462	9724
CG10226_OG0010249	994
CG10222_OG0010165	115
CG10211_OG0009505	2588
CG10209_OG0006169	437
CG10208_OG0005527	370
CG10205_OG0006168	640
CG10195_OG0003572	533
CG10194_OG0009085	156
CG10189_OG0009087	469
CG10185_OG0005203	0
CG10184_OG0005509	748
CG10177_OG0001079_OG0	51
CG10175_OG0005507	1652
CG10171_OG0010163	796
CG10165_OG0011781	330
CG10164_OG0001489	0
CG10163_OG0010252	92
CG10154_OG0010575	3
CG10151_OG0006160	47
CG10147_OG0010256	126
CG10140_OG0010573	337
CG10139_OG0006151	367
CG10137_OG0009093	346
CG10132_OG0009091	1552
CG10126_OG0005023	1854
CG10116_OG0010569	2821
CG10104_OG0006132	0
CG10098_OG0004320	411
CG10089_OG0010567	271
CG10086_OG0001355	521
CG10082_OG0005964	5338
CG10077_OG0010277	12798
CG10075_OG0010279	1022
CG10073_OG0000065_OG2	7
CG10068_OG0004321	564
CG10064_OG0010282	11
CG10063_OG0010284	22
CG10062_OG0007038	2750
CG10055_OG0004329	1156
CG10053_OG0004336	454
CG10051_OG0007036	175
CG10041_OG0012259_OG0	0
CG10038_OG0001436_OG0	507
CG10035_OG0004420	0
CG10031_OG0008792	3400
CG10029_OG0004344	0
CG10026_OG0009081	4250
CG10019_OG0008786	126
CG10013_OG0002410_OG0	3
CG10011_OG0005399	1050
CG10005_OG0004963	35
CG10000_OG0005395	269
CDase_OG0005749	835
CDK2AP1_OG0008015	748
CDC50_OG0008483	3345
CD98hc_OG0001357_OG0	6791
CCT8_OG0007117	5403
CCT7_OG0004841	616
CCT7_OG0004839	1600
CCT6_OG0008508	4463
CCT5_OG0006600	5141
CCT4_OG0000979	3776
CCT3_OG0004995	4336
CCT2_OG0003145	4386
CCT1_OG0002281_OG0	3876
CCKLR-17D3_OG0008678	32
CCKLR-17D1_OG0011744	2
CCKLR-17D1_OG0008675	0
CCKLR-17D1_OG0003334	0
CCHa2_OG0002186_OG0	2326
CCHa2-R_OG0005836	7
CCHa1_OG0004530	78
CCHa1-R_OG0006065	250
CCDC53_OG0009785	180
CCDC151_OG0011900	0
CCAP_OG0011467	5
CCAP-R_OG0000870	24
CBP_OG0007971	441
CBP_OG0001721	441
CARPB_OG0007554	27
CARPA_OG0007960	3
CAP_OG0012405	8
CAP_OG0000587_OG0	10603
CAHbeta_OG0002334	606
CAH9_OG0005622	4143
CAH8_OG0004748	35
CAH7_OG0000840	1403
CAH5_OG0005796	94
CAH3_OG0003177	1737
CAH2_OG0001000_OG0	3723
CAH1_OG0009192	14375
CAH16_OG0000498_OG1	2
CAH15_OG0006256	0
CAH14_OG0002807	2
CAH13_OG0002843	0
C901_OG0008027	1
C3G_OG0007801	3520
C1GalTA_OG0009799	717
C15_OG0002126_OG0	24
Bx_OG0008667	299
Bx_OG0008666	7
Bx42_OG0007682	1979
Burs_OG0001045_OG0	0
Bulli_OG0010257	1545
Bug22_OG0009372	338
Buffy_OG0006561	267
BubR1_OG0000657_OG0	169
Bub3_OG0005120	529
Bub1_OG0001806_OG0	805
BuGZ_OG0008876	1693
Btnd_OG0008611	297
Btk29A_OG0011763	130
Btk29A_OG0001838	2291
BtbVII_OG0011887	1893
Bsg_OG0009780	8356
Bsg25D_OG0003412_OG0	1900
Bruce_OG0004896	8459
Brr2_OG0009997	3383
Bro_OG0011272	0
Brms1_OG0008442	735
Brf_OG0005485	187
Brf_OG0005483	564
Bre1_OG0010209	1201
Brd_OG0010852	0
Brd8_OG0002488	449
Brd7-9_OG0009310	880
Brca2_OG0000883	221
Br140_OG0001629	1278
Boot_OG0006400	5
BomT3_OG0011469	7430
BomBc3_OG0004769	2479
BomBc2_OG0000769_OG0	18494
BomBc1_OG0001623	6664
BoYb_OG0000400_OG0	3
Bmcp_OG0010022	536
Blos4_OG0010933	260
Blos3_OG0009918	132
Blos2_OG0010078	254
Blos1_OG0006148	287
Blm_OG0002608	85
Blimp-1_OG0010196	3898
Bka_OG0009250	390
Bin1_OG0005423	257
Bili_OG0002506_OG0	8
BigH1_OG0001085_OG0	193
Bicra_OG0005086	747
BicD_OG0009474	3022
BicC_OG0009143	47
Bgb_OG0011276	202
Bet3_OG0004072	461
Bet1_OG0003845_OG0	732
Best4_OG0000558_OG0	0
Best3_OG0009963	11
Best2_OG0010251	8462
Best1_OG0002590_OG0	5111
Bem46_OG0008920	396
Bdp1_OG0009215	1464
Bdbt_OG0004400	288
Bbd_OG0007098	112517
BaraA2_OG0000305_OG1	49080
Bap60_OG0008560	1616
Bap55_OG0005900	841
Bap170_OG0000903_OG0	1223
Bap111_OG0007677	1619
Baldspot_OG0010721	16394
Balat_OG0007229	3
Bace_OG0000801_OG0	5
Bacc_OG0008947	18046
BTBD9_OG0000546_OG0	918
BRWD3_OG0005288	3211
BORCS7_OG0007103	66
BORCS6_OG0011365	252
BORCS5_OG0008208	596
BOD1_OG0005544	1679
BNIP3_OG0012191	7682
BI-1_OG0004087	5427
BHD_OG0010421	393
BEAF-32_OG0006164	818
BCL7-like_OG0007566	200
BCAS2_OG0005540	358
BBS9_OG0006919	46
BBS8_OG0008755	9
BBS5_OG0002086	130
BBS4_OG0002785_OG0	17
BBS1_OG0010413	8
BBIP1_OG0004876	178
B9d2_OG0005830	1
B9d1_OG0005246	153
B52_OG0001376_OG0	4415
B4_OG0009202	2900
B-H1_OG0000267_OG1	65
B-H1_OG0000267_OG0	60
Axud1_OG0003447	902
Axs_OG0008319	1253
Axn_OG0005720	1061
Awh_OG0010478	279
Aven_OG0003291	441
Atxn7_OG0003444	667
Atx2_OG0011501	6138
Atx-1_OG0012102	26
Atu_OG0002096	1215
AttD_OG0004890	895
AttC_OG0007258	27853
AttC_OG0000164_OG0	13899
Atpalpha_OG0002140	39774
Atox1_OG0012695	934
Atg9_OG0006487	2845
Atg8b_OG0005571	3
Atg8a_OG0008043	13880
Atg7_OG0006714	962
Atg6_OG0005323	791
Atg5_OG0007974	725
Atg4b_OG0005256	714
Atg4a_OG0009014	1819
Atg3_OG0009922	2010
Atg2_OG0011112	7025
Atg1_OG0009931	2419
Atg1_OG0009929	189
Atg18b_OG0001271_OG0	1334
Atg18a_OG0011152	2297
Atg17_OG0004232	4118
Atg16_OG0005703	1483
Atg14_OG0005089	815
Atg13_OG0004817	1127
Atg12_OG0011904	245
Atg10_OG0001598	75
Atg101_OG0008681	840
Atf3_OG0007763	4758
Atf-2_OG0006059	359
Atet_OG0003384	1947
Ate1_OG0003045	1587
Atat_OG0001330	734
Atac3_OG0000828	396
Atac2_OG0009508	322
Atac1_OG0003748_OG0	350
Asx_OG0006138	1301
AstC_OG0009668	36
AstCC_OG0009669	0
AstC-R2_OG0001295_OG0	5
AstC-R1_OG0010134	8
AstA_OG0004634	247
AstA-R2_OG0005396	547
AstA-R1_OG0000689	12
Ass_OG0001346	1075
Asph_OG0006509	6699
AspRS_OG0006665	6229
AspRS-m_OG0008886	2806
AsnS_OG0000992	730
AsnRS_OG0003707	6756
AsnRS-m_OG0006452	235
Ask1_OG0004518	3562
Asciz_OG0010646	109
Asator_OG0002682_OG1	698
Asap_OG0007180	3110
Arv1_OG0013036	125
Arts_OG0000486_OG0	3267
Art9_OG0002219_OG0	0
Art8_OG0009662	352
Art7_OG0001547_OG0	830
Art6_OG0004528_OG0	0
Art4_OG0004574	326
Art3_OG0004604	555
Art2_OG0008773	0
Art1_OG0004911	1188
Ars2_OG0005840	3871
Arr2_OG0004099	22
Arr1_OG0009490	8
Arpc5_OG0008957	689
Arpc4_OG0008719	1276
Arpc3B_OG0008590	422
Arpc3A_OG0005226	1308
Arpc2_OG0009417	1958
Arpc1_OG0009187	4793
Arp8_OG0007614	811
Arp6_OG0008512	303
Arp5_OG0001448_OG0	254
Arp53D_OG0011600	0
Arp3_OG0010555	2430
Arp2_OG0001770	2187
Arp1_OG0004441	3247
Arp10_OG0007423	1369
Arl8_OG0004797	1301
Arl6_OG0007042	9
Arl6IP1_OG0004993	549
Arl5_OG0011164	492
Arl2_OG0004816	184
Arl1_OG0010003	1087
Argp_OG0002209_OG0	408
Argl_OG0009800	3700
Argk_OG0011925	3544
Argk_OG0011233	64248
ArgRS_OG0008151	1754
ArgRS-m_OG0004367	345
Arfrp1_OG0007681	244
Arfip_OG0005451	452
ArfGAP3_OG0003816_OG0	2630
ArfGAP1_OG0010836	1670
Arf79F_OG0012164	7254
Arf51F_OG0006831	1804
Archease_OG0002289_OG0	514
Arc42_OG0001370_OG0	1910
Arc2_OG0006127	1968
Arc1_OG0002768_OG0	53498
Apt1_OG0010034	5393
Aps_OG0010085	1779
Aprt_OG0004075	747
Appl_OG0007834	159
Aplip1_OG0011323	26
ApepP_OG0000963	2320
Apc_OG0005387	2416
Apc2_OG0005308	180
Aos1_OG0002145_OG0	459
AnxB9_OG0004410	25502
AnxB11_OG0008196	4029
AnxB10_OG0008082	5132
Antp_OG0002113	289
Ant2_OG0008041	58
Ankrd49_OG0003404_OG0	192
Ankle2_OG0000780	1822
Ank2-PU_OG0010460	304
Andorra_OG0011741	0
Ance-5_OG0005870	921
Ance-4_OG0006406	2169
Ance-3_OG0009407	313
Ance-3_OG0001891_OG0	670
Ance-2_OG0003658	10
Amyrel_OG0006416	12
Amy-p_OG0000157_OG0.2	37
Amy-p_OG0000157_OG0	3
Amun_OG0008385	2586
Amt_OG0004607	63
Amph_OG0007204	10433
Amnionless_OG0008741	266
Amacr_OG0009433	770
Ama_OG0002112	8
Als2_OG0009863	2894
Alr_OG0008278	603
Alp9_OG0003931	36
Alp7_OG0003030	15
Alp6_OG0006360	454
Alp4_OG0005779	61630
Alp2_OG0000261_OG1	12317
Alp2_OG0000261_OG0	46
Alp1_OG0010289	2
Alp13_OG0001034	141
Alp12_OG0003717	1432
Alp11_OG0008522	174
Alp10_OG0010194	125
Alms1a_OG0001176_OG0	101
Alk_OG0006414	1587
Alh_OG0011430	152
Alh_OG0004319	605
Alh_OG0004317	1010
Alg9_OG0005173	692
Alg7_OG0003790	593
Alg7_OG0001281	536
Alg3_OG0006966	481
Alg3_OG0003012	65
Alg2_OG0010641	990
Alg1_OG0002607_OG0	2131
Alg14_OG0001194_OG0	206
Alg12_OG0004562	1170
Alg11_OG0012170	1187
Alg10_OG0000709_OG0	386
Alg-2_OG0001588_OG0	1438
Aldh_OG0003615	12208
Aldh7A1_OG0003841_OG0	471
Aldh-III-PP_OG0006742	8708
Ald2_OG0005645	0
Ald1_OG0005647	60533
Alas_OG0006853	6725
Aladin_OG0007570	356
AlaRS_OG0003477	5261
AlaRS-m_OG0010596	1504
Akt_OG0005415	4510
Akr1B_OG0001292	8272
Akh_OG0010512	5
AkhR_OG0009627	1213
Akap200_OG0000367_OG0	4470
Ak6_OG0007201	265
Ak3_OG0005467	698
Ak1_OG0010829	3757
Ahcy_OG0001195_OG0	4914
AhcyL1_OG0011110	2429
Agxt_OG0007723	3066
Agps_OG0002932	337
Agpat4_OG0004019_OG0	5740
Agpat3_OG0004018	5604
Agpat2_OG0003465	2674
Agpat1_OG0008448	52
AgmNAT_OG0001753	213
Ag5r_OG0008212	228
Ag5r2_OG0008213	0
Afti_OG0005567	469
Afg3l2_OG0010913	6411
Ae2_OG0010984	1832
Aduk_OG0004873	440
AdoR_OG0005733	683
Adk3_OG0002958	1376
Adk2_OG0003918_OG0	3589
Adk1_OG0004951	0
AdipoR_OG0004727	12234
Adi1_OG0010940	2499
Adh_OG0003395_OG0	9
Adgf-E_OG0006152	0
Adgf-D_OG0002208_OG0	3618
Adgf-C_OG0001030_OG0	160
Adgf-B_OG0010108	87
Adgf-A_OG0003900	939
Adgf-A_OG0001991_OG0	0
Adgf-A2_OG0010109	16
Adf1_OG0001636_OG0	308
Adck5_OG0010063	1331
Adck1_OG0006032	609
Adat1_OG0003596	76
Adar-PQ_OG0007649	665
AdamTS-B_OG0008089	508
AdamTS-A_OG0012010	136
AdamTS-A_OG0005247	3444
Ada_OG0002342	201
Ada3_OG0007872	599
Ada2b_OG0004799	497
Ada2a_OG0005051	125
Ada1-2_OG0003777_OG0	162
AdSS_OG0000854_OG0	16984
Acyp_OG0009408	1
Acyp2_OG0011498	355
Actn_OG0003148_OG0	27675
Actn3_OG0011403_OG0	0
Act42A_OG0000022_OG5	4721
Act42A_OG0000022_OG4	62659
Act42A_OG0000022_OG3	268711
Act42A_OG0000022_OG1	204
Act42A_OG0000022_OG0	6
Acsl_OG0007133	17801
Acsf3_OG0007972	11
Acsf2_OG0008829	3638
Acph-1_OG0001513	394
Acp65Aa_OG0003939	37
Acp32CD_OG0009664	0
Acp1_OG0009317	8
Acox57D-p_OG0001151	1962
Acox57D-d_OG0006913	771
Acn_OG0009540	2665
Ack_OG0010507	2480
Ack-like_OG0006546	1283
Achl_OG0002770	1303
Acf_OG0002671	869
Acer_OG0003808	13676
Acer_OG0000953_OG0	14490
Ace_OG0000652_OG0	34
Acbp6_OG0010414	181
Acbp4_OG0000311_OG1	5109
Acbp4_OG0000311_OG0	4
Acbp2_OG0010415	14613
Acbp1_OG0009246	792
Acat2_OG0011313	1299
Acam_OG0005131	0
Acam_OG0000252_OG1	0
Acam_OG0000252_OG0	0
AcCoAS_OG0000812	14124
Ac78C_OG0010320	604
Ac3_OG0009573	35
Ac13E_OG0008321	3034
Abp1_OG0010565	582
Abl_OG0010722	1956
Abi_OG0002227_OG0	717
Abd-B_OG0005000	2539
Abcd3_OG0003257	13036
Aatf_OG0001947	816
Aasdh_OG0001831	317
ATPsyngamma_OG0005690	15663
ATPsyndelta_OG0007526	8743
ATPsynbeta_OG0005823	60249
ATPsynbetaL_OG0001317	13
ATPsynO_OG0012619	9417
ATPsynG_OG0009657	6938
ATPsynGL_OG0009315	0
ATPsynE_OG0005568	5760
ATPsynD_OG0004477	9350
ATPsynC_OG0005792	32235
ATPsynCF6_OG0005500	6773
ATPsynCF6L_OG0010605	0
ATPsynB_OG0010987	12212
ATPCL_OG0006680	35106
ATP8A_OG0007260	9049
ATP8A-PQ_OG0007261	25
ATP7_OG0008369	6862
ATP6AP2_OG0004869	21606
ASPP_OG0006932	2383
AQP_OG0007242	653
APP-BP1_OG0010070	455
APC7_OG0001703	72
APC4_OG0003171_OG0	317
APC10_OG0005888	205
AP-2sigma_OG0004385	752
AP-2mu_OG0004736	1902
AP-2alpha_OG0008751	2511
AP-1sigma_OG0005334	2322
AP-1mu_OG0005553	2106
AP-1gamma_OG0007680	4730
AP-1-2beta_OG0008273	5231
AOX4_OG0001465	20
AOX2_OG0000143_OG1	0
AOX2_OG0000143_OG0	4777
AOX1_OG0005242	8571
AMPdeam_OG0008245	6862
AMPKalpha_OG0001698	7771
ALiX_OG0005343	7957
AIMP3_OG0005998	426
AIMP2_OG0009977	1216
AIMP1_OG0007108	1507
AIF_OG0001225	1278
AGO2_OG0000119_OG0	8187
AGO1_OG0007307	3619
AGBE_OG0007237	15500
ADD1_OG0006579	689
ACXD_OG0004078_OG0	359
ACXB_OG0000046_OG2.2	0
ACXB_OG0000046_OG2	0
ACXB_OG0000046_OG1	4
ACXB_OG0000046_OG0	0
ACOX1_OG0006075	3707
ACC_OG0007193	42476
ABCB7_OG0011281	2467
AANATL7_OG0007605	2
AANATL4_OG0000091_OG1	3
AANATL2_OG0003640	117
7B2_OG0004187	125
5PtaseI_OG0005188	487
5-HT7_OG0005777	11
5-HT2B_OG0011472	4
5-HT2A_OG0000287_OG0	10
5-HT1B_OG0006647	223
5-HT1A_OG0006644	291
2mit_OG0000576_OG0	9
26-29-p_OG0010897	21855
18w_OG0003044	1149
140up_OG0004534	419
14-3-3Îµ_OG0001126_OG1	25265
14-3-3epsilon_OG0002478	10925
128up_OG0006588	1155
__no_feature	10930479
__ambiguous	92423
__too_low_aQual	0
__not_aligned	0
__alignment_not_unique	0
