## Supplementary material for "Evolution of chemosensory tissues and cells across ecologically diverse *Drosophilids*": sup. table 5: MELA5LA_counts_trim_genes_FBids_1_1_sorted.txt

Î»Try_OG0002804_OG0	0
Î´Try_OG0000050_OG2	544
Î´Try_OG0000050_OG1	187
Î²Tub56D_OG0000060_OG3	117745
Î²Tub56D_OG0000060_OG2	15
Î²Tub56D_OG0000060_OG1	3586
Î²Tub56D_OG0000060_OG0	1126
Î²NACtes4_OG0000691_OG0	0
Î²-Man_OG0000334_OG1	2473
Î±Tub84D_OG0000121_OG2	111794
Î±Tub84D_OG0000121_OG1	5471
Î±Tub84D_OG0000121_OG0	1059
Î±4GT2_OG0001067_OG0	0
Î±-Est4_OG0000244_OG0	66
zye_OG0010370	1073
zye_OG0002012	14560
zyd_OG0008709	265
zuc_OG0003776	116
zpg_OG0001299	0
zormin_OG0012757	1372
zormin_OG0011064	14987
zld_OG0003258_OG0	5508
zip_OG0005854	29089
zfh2_OG0001528	440
zfh1_OG0005769	591
zf30C_OG0009263	4099
zetaTry_OG0006225	0
zetaCOP_OG0010719	1755
zen_OG0004311	0
zen2_OG0011948	0
zda_OG0006717	2902
z_OG0007602	1707
ytr_OG0006953	3531
yrt_OG0002192_OG0	2021
yps_OG0002035	8648
ymp_OG0012601_OG0	1
yl_OG0008235	34
yki_OG0006871	1970
yip7_OG0000037_OG1	2542
yip3_OG0011568	3
yip2_OG0003505	7319
yin_OG0001198	1303
yem_OG0005091	1121
yem_OG0005090	218
yellow-k_OG0000984_OG0	0
yellow-g_OG0011079	0
yellow-g2_OG0011080	0
yellow-f2_OG0000388_OG1	150
yellow-e_OG0002190_OG0	5068
yellow-e3_OG0002188_OG0	93
yellow-e2_OG0002189_OG0	135
yellow-d2_OG0006002	5493
yellow-c_OG0008794	4045
yellow-b_OG0008877	907
yata_OG0005691	1903
y_OG0007844	140
xmas_OG0008595	196
xmas_OG0003315	692
xit_OG0007803	647
x16_OG0003753_OG0	1068
x16_OG0001942_OG0	535
wus_OG0008579	488
wupA_OG0007877	61336
wun_OG0006370	1269
wun2_OG0006369	350
wuho_OG0003166	1000
wuc_OG0007217	2
wts_OG0002647	1733
wtrw_OG0004369	373
wry_OG0009062	143
wrm1_OG0010432	1734
wrd_OG0005063	3655
wrapper_OG0007029	355
wor_OG0001802	118
wol_OG0001837	1529
woc_OG0005372	8641
wntD_OG0002441_OG0	2
wnd_OG0009888	258
wmd_OG0005997	2753
wls_OG0010064	1053
wkd_OG0005431	594
wit_OG0010502	594
wisp_OG0001185	26
whd_OG0006310	3510
wgn_OG0008668	719
wge_OG0004705	1582
wg_OG0009338	617
wfs1_OG0004710	167
wek_OG0009149	435
wech_OG0006741	313
wds_OG0007607	1765
wdp_OG0003024	3011
wdn_OG0005391	1489
wde_OG0000764_OG0	2877
wdb_OG0005358	3202
wda_OG0004663	516
wcy_OG0008585	1952
wcd_OG0006479	699
wbl_OG0006636	1280
wb_OG0009175	53
wb_OG0009174	309
waw_OG0001782	274
wat_OG0005378	1518
wash_OG0006176	621
wapl_OG0007792	2430
wap_OG0008694	1067
wam_OG0005495	0
wal_OG0006562	7762
wake_OG0002279	1603
wake_OG0001041_OG1	15
wac_OG0011936	569
wa-cup_OG0004348	0
w_OG0008104	298
w-cup_OG0003636_OG0	0
vvl_OG0010273	2408
vsg_OG0010993	4608
vrs_OG0000645_OG0	2
vri_OG0003411_OG0	2152
vret_OG0004700	230
vnd_OG0007833	15
vnc_OG0004064	2011
vn_OG0000428_OG1	156
vls_OG0001764_OG0	734
vkg_OG0003414	12210
vito_OG0010204	515
vis_OG0000886_OG0	54
vir_OG0006003	2328
vir-1_OG0009742	4293
vimar_OG0006779	929
vilya_OG0008098	1
vih_OG0009948	1045
vig_OG0008799	4368
vig2_OG0001458_OG0	2
viaf_OG0010812	1376
vg_OG0006666	323
vers_OG0011902	757
verm_OG0009883	24402
ver_OG0012886	141
velo_OG0010269	5192
veli_OG0005186	782
veil_OG0005893	2260
vari_OG0009438	3480
vap_OG0008168	2821
vanin-like_OG0000609_OG0	4
v_OG0008030	260
uzip_OG0005853	895
usp_OG0007624	1667
ush_OG0008761	1242
uri_OG0006020	633
upd3_OG0008648	19
upd2_OG0008646	4
upd1_OG0008649	81
upSET_OG0010894	2981
up-PP_OG0008633	222169
unpg_OG0002894_OG0	77
uno_OG0007183	176
unk_OG0004671	595
und_OG0009261	4795
unc_OG0007495	71
unc80_OG0005349	238
unc79_OG0001024_OG0	468
unc-5_OG0006829	1085
unc-4_OG0007690	520
unc-45_OG0002291_OG0	1547
unc-13_OG0012416	2832
unc-13-4A_OG0010429	161
unc-119_OG0007976	445
unc-104_OG0002901_OG0	1315
unc-104_OG0000329_OG1	0
unc-104_OG0000329_OG0	0
uif_OG0009629	5030
uex_OG0013459	1619
udt_OG0005524	2116
ubl_OG0012301	407
tzn_OG0010343	1832
tyn_OG0007853	1054
tyf_OG0007935	3698
tx_OG0001508_OG0	302
twz_OG0006905	628
twr_OG0004309	5027
twit_OG0001253_OG0	215
twin_OG0011504	270
twin_OG0005301	1138
twi_OG0005986	416
twf_OG0004533	1288
tweek_OG0009459	2754
tweek_OG0009458	392
tweek_OG0009455	147
twe_OG0009136	53
tw_OG0010144	1556
tutl_OG0003386	2407
tut_OG0011157	17
tup_OG0009533	62
tun_OG0011627	537
tum_OG0007301	2067
tud_OG0003005	10243
tub_OG0007331	978
tty_OG0007486	476
ttv_OG0006144	287
ttv_OG0006142	57
ttv_OG0006140	96
ttm50_OG0008100	1507
ttm3_OG0003740	0
ttm2_OG0012223	2
tth_OG0008267	1000
tsu_OG0006395	1617
tst_OG0002568_OG0	233
tsr_OG0006868	28658
tsl_OG0001412_OG0	882
tsh_OG0009581	3746
tsg_OG0001739	1
trx_OG0004545	2522
trv_OG0000860_OG0	1
trus_OG0002146_OG0	473
trsn_OG0006311	1267
trr_OG0007638	2202
trpl_OG0002885_OG0	213
trp_OG0005713	1
trn_OG0010153	2053
trk_OG0012678	1
trio_OG0011330	2013
trio_OG0004124	2034
trh_OG0011369	1469
trem_OG0002178_OG0	429
trc_OG0003966	1390
trbl_OG0010372	1177
trbd_OG0002232_OG0	781
tral_OG0009946	7225
tra_OG0010727	491
tra2_OG0011582	973
tpr_OG0005947	239
tow_OG0010276	359
tou_OG0006556	8606
tos_OG0009514	250
tor_OG0002873	19
topi_OG0004567	15
tomboy40_OG0007311	5
tomboy20_OG0004902	0
tomb_OG0009447	0
toe_OG0004036	730
toc_OG0011769	162
toc_OG0008904	131
toc_OG0003545	1366
tobi_OG0005154	104
to_OG0001456	19
tnc_OG0001460_OG0	877
tna_OG0010935	11599
tn_OG0002937_OG0	14414
tmod_OG0005758	6435
tmod_OG0005757	455
tll_OG0005771	52
tld_OG0004632	489
tkv_OG0008834	2733
tkv_OG0000108_OG2	750
tkv_OG0000108_OG0	9
tko_OG0007600	951
tj_OG0009082	20
tipE_OG0010521	59
tio_OG0009585	571
tinc_OG0005577	1200
tin_OG0002128_OG0	11
timeout_OG0005004	173
timeout_OG0005003	1060
tim-PT_OG0008818	17
tilB_OG0001208_OG0	17
thw_OG0004333	1675
ths_OG0011605	290
thr_OG0006086	775
thoc7_OG0011389	1008
thoc6_OG0010827	652
thoc5_OG0006850	932
tho2_OG0009079	4273
thetaTry_OG0012054	6
tgy_OG0007473	1
tgo_OG0004856	1078
tey_OG0009886	288
tex_OG0002318	824
term_OG0000375_OG0.2	0
term_OG0000375_OG0	0
teq_OG0002055	785
temp_OG0007768	231
tej_OG0002918	19
tei_OG0007288	72
tefu_OG0001397_OG0	1155
tef_OG0005921	255
tea_OG0000298_OG1	428
tbrd-3_OG0001545	0
tbrd-2_OG0002934	0
tbrd-1_OG0000253	1
tbc_OG0007516	49
tay_OG0008156	5880
tau_OG0011507	49
tau_OG0001475_OG0	299
tara_OG0005427	3328
tapas_OG0003048	2621
tap_OG0010921	100
tant_OG0010227	740
tank_OG0008976	890
tamo_OG0006879	771
tai_OG0009293	5279
tadr_OG0001257_OG0	84
tacc_OG0001010_OG0	5032
t_OG0007581	248
tHMG2_OG0012623_OG0	1
t-cup_OG0012162	0
syd_OG0010683	1517
sxe2_OG0005202	99
sws_OG0007941	1754
swm_OG0009088	3848
swif_OG0007154	0
swi2_OG0002754_OG0	25
swa_OG0000600_OG0	4
svr_OG0007836	2537
svp_OG0002412_OG0	173
sv_OG0012576_OG0	17
sut4_OG0006294	0
sut3_OG0012082	4
sut2_OG0003059_OG0	12
sut1_OG0007185	1190
superdeath_OG0005092	276
sunz_OG0004306	1
sunn_OG0001985	15
sug_OG0006668	313
sud1_OG0011462	687
subdued_OG0002168_OG0	407
su(w[a])_OG0007391	11364
su(sable)_OG0003111	2234
su(r)_OG0007584	774
su(f)_OG0001788_OG0	1937
su(Hw)_OG0004548	1713
sty_OG0010674	1752
stx_OG0008048	2702
stwl_OG0000817_OG0	515
stv_OG0010566	3487
sturkopf_OG0011311	1340
stumps_OG0002584_OG0	1848
stum_OG0005960	1
strat_OG0003490	305
stops_OG0005785	30
stol_OG0009155	41
stol_OG0001242_OG0	0
stol_OG0000082_OG2	14
stol_OG0000082_OG0	0
stnB_OG0008704	615
stnA_OG0008705	253
stmA_OG0007128	1606
stl_OG0006981	37
stj_OG0007294	342
stil_OG0007202	0
sti_OG0003873_OG0	3136
stg_OG0005106	2617
stg1_OG0011672	1
stet_OG0011297	11
stet_OG0004115	16
step_OG0009578	939
ste24c_OG0006449	0
ste24b_OG0006450	58
ste24a_OG0006451	1625
ste14_OG0003917_OG0	461
stck_OG0001416_OG0	55
stc_OG0008802	2862
stau_OG0006100	2212
stas_OG0007701	640
stan_OG0002841	2048
stai_OG0000877_OG0	3476
stac_OG0001459_OG0	469
st_OG0010738	9
ssx_OG0000266_OG1	1543
ssx_OG0000266_OG0	1222
sstn_OG0004039	672
ssp_OG0011903	842
ssp7_OG0012111	706
ssp6_OG0003936	143
ssp5_OG0004957	0
ssp3_OG0001910	1225
ssh_OG0005198	3266
ss_OG0004975	784
srp_OG0002509	423
sro_OG0005694	323
srl_OG0007337	1827
sra_OG0005424	630
sr_OG0005069	16
sr_OG0005068	456
sqz_OG0002161_OG0	636
squ_OG0000369_OG1	6
squ_OG0000369_OG0	201
sqh_OG0003322	5047
sqd_OG0002199_OG0	6219
sqa_OG0002886	3413
spz_OG0002612	366
spz6_OG0006044	280
spz5_OG0011116	617
spz4_OG0009691	8
spz3_OG0003795_OG0	476
spt4_OG0011657	522
sprt_OG0006237	563
spri_OG0012404	410
spri_OG0008058	1352
spri_OG0008056	53
spoon_OG0007984	1422
spn-F_OG0005795	813
spn-E_OG0005225	131
spn-D_OG0005613	53
spn-B_OG0005569	50
spn-A_OG0005727	166
spirit_OG0000778	2296
spir_OG0003654	858
spin_OG0006512	1527
spidey_OG0007948	697
spict_OG0009759	714
spi_OG0009098	2779
sphe_OG0008310	2
spg_OG0005386	31
spg_OG0005384	243
spg_OG0001479_OG0	226
spen_OG0004140	7019
spel1_OG0003590	479
speck_OG0006882	289
spdo_OG0005750	205
spdi_OG0007832	3355
spd-2_OG0010726	1313
spaw_OG0007155	0
spas_OG0005326	775
spartin_OG0004149	442
spag_OG0006884	805
spag4_OG0009692	0
spab_OG0002933	62
sp3_OG0002302_OG0	1055
sowah_OG0011839	982
sov_OG0000918	4167
sotv_OG0006516	286
soti_OG0002578	1
sosie_OG0004644	87
sordd1_OG0000608_OG0	437
sona_OG0006960	7434
solo_OG0003407	11
sol_OG0007482	3066
sog_OG0008521	3147
sofe_OG0008035	387
sob_OG0003586	1168
so_OG0006755	369
so_OG0006753	202
snz_OG0007947	515
snu_OG0005397	1030
snsl_OG0008967	101
sns_OG0007125	98
sns_OG0001661	124
sno_OG0008556	1579
snky_OG0010154	0
snk_OG0002451	94
sni_OG0001768	629
snf_OG0001723	1788
snama_OG0006874	2239
sna_OG0008815	67
sn_OG0007940	3782
snRNP-U1-C_OG0004469	1045
snRNP-U1-70K_OG0003745	2176
smt3_OG0011817	11324
smp-30_OG0002251	447
smog_OG0008972	313
smo_OG0008738	819
smid_OG0000429	4598
smg_OG0011227	872
smash_OG0004150	1820
smal_OG0011941	144
smal_OG0000879	429
sm_OG0007060	100
sm_OG0007058	45
sm_OG0007057	290
slv_OG0003060	475
sls-PV_OG0011063	23094
slpr_OG0008535	1522
slp2_OG0008780	115
slp1_OG0008781	200
slow_OG0011146	792
slou_OG0002303_OG0	88
slo_OG0004628	834
slmo_OG0005828	2780
sll_OG0002353_OG0	736
slim_OG0006699	1295
slif_OG0003809_OG0	461
sli_OG0006806	1524
slgA_OG0008689	4579
slf_OG0008982	22584
sle_OG0002357	3472
slbo_OG0006896	15
slam_OG0000446	49
sl_OG0008189	374
sktl_OG0006251	2478
skl_OG0010133	30
skd_OG0010330	3527
siz_OG0010325	42
siz_OG0010324	2321
sit_OG0004725	387
sisA_OG0008003	0
sip3_OG0002668	2096
sip2_OG0003746_OG0	2085
sinu_OG0003988_OG0	966
sing_OG0008318	10
simj_OG0010939	2560
sima_OG0012270	824
sima_OG0005729	440
sim_OG0005005	60
sigmar_OG0006968	296
sif-PP_OG0010198	588
side_OG0005362	207
side-V_OG0005974_OG0	1143
side-VII_OG0011990	149
side-VIII_OG0007096	130
side-II_OG0003401_OG0	25
side-II_OG0003400_OG0	3
side-II_OG0003399_OG0	79
side-III_OG0011428	130
sick_OG0012146	15
sick_OG0011783	305
sick_OG0011782	257
sick_OG0009116	1336
sick_OG0009113	11
sicily_OG0008204	323
shv_OG0008758	1592
shu_OG0001153	206
shtd_OG0008329	1820
shrb_OG0006387	2693
shps_OG0005294	16
shot_OG0007305	48
shot_OG0000909_OG0	15539
shop_OG0008683	1501
shn_OG0000887_OG1	2400
shi_OG0008157	3558
shg_OG0006268	4254
shf_OG0007740	1477
shep_OG0010592	426
shep_OG0001307	2862
shd_OG0010867	163
shams_OG0012460	445
shakB_OG0007507	2
shakB_OG0007506	0
sha_OG0001578_OG0	8
sgll_OG0002123	1349
sgl_OG0010281	1062
sgg_OG0007356	5443
sfl_OG0011865	510
sff_OG0009992	179
sev_OG0003222	1275
sesB_OG0008040	52334
serp_OG0009882	8772
seq_OG0007239	1791
sens_OG0003088	198
sens-2_OG0003756	208
senju_OG0001221	365
sel_OG0006287	1830
sei_OG0012950_OG0	227
sea_OG0000861_OG0	3933
se_OG0004095	4
sdt_OG0003305_OG0	2259
sds22_OG0002561	1604
sdk_OG0007861	1754
sd-PV_OG0008149	2065
sd-PQ_OG0008148	2749
scyl_OG0010052	3215
scw_OG0003576	0
scu_OG0007873	8128
scrt_OG0010489	484
scro_OG0013691	272
scrib_OG0001506_OG0	240
scramb2_OG0010632	1581
scramb1_OG0010955	763
scra_OG0002954	4105
scpr-B_OG0000084_OG1	101
scny_OG0010203	3822
schuy_OG0010170_OG0	0
schlank_OG0008607	1004
schlank_OG0008606	133
scf_OG0011315	1782
sced_OG0001637_OG0	512
scat_OG0009286	903
scaf_OG0003109	3969
scaf6_OG0010687	4183
sca_OG0007224	1176
sbr_OG0008038	290
sbr_OG0003225	2999
sbm_OG0008216	1766
sbb_OG0006687	9096
sba_OG0005533	1515
sax_OG0002865	622
sav_OG0004682	1187
sau_OG0001826	2590
sas_OG0004328	5250
santa-maria_OG0009326	282
sano_OG0006650	194
sano_OG0006649	2095
sand_OG0007184	218
san_OG0006231	1427
salto_OG0006188	0
salt_OG0000206_OG1	0
salt_OG0000206_OG0	0
sals_OG0005434	8693
salr_OG0009689	1802
salm_OG0009690	1226
sage_OG0004870	1224
sad_OG0005582	681
sa_OG0001301	0
sPLA2_OG0006751	197
sNPF_OG0009121	67
sNPF-R_OG0010173	75
s-cup_OG0006214	12
ry_OG0000577	192
rux_OG0000927	245
rut_OG0008211	2437
run_OG0007510	118
rump_OG0004658	7689
rumi_OG0004697	518
rudhira_OG0008373	6721
ru_OG0011302	150
rtv_OG0008010	794
rtp_OG0004168	37
rtet_OG0002137	1049
rt_OG0003887	488
rswl_OG0006702	621
rst_OG0008118	623
rpr_OG0012181_OG0	81
rpk_OG0002083	3
row_OG0006938	3089
rost_OG0009302	350
roq_OG0004020	1103
rols_OG0010816	0
rols_OG0004030	2973
roh_OG0001558	9332
rogdi_OG0010910	375
rod_OG0002658	1008
robo3_OG0011777	434
robo2_OG0009040	2489
robo1_OG0006992	1140
robl_OG0011561	1009
robl62A_OG0011298	0
robl37BC_OG0009535	0
robl22E_OG0003451	3
ro_OG0011528	24
ro_OG0011526	8
rno_OG0011384	2791
rnh1_OG0003069_OG0	691
rngo_OG0008543	4404
rn_OG0004343	119
rn_OG0002120	947
rn_OG0000832_OG0	135
rk_OG0009402	182
ringer_OG0010750	709
rin_OG0002200_OG0	11084
rig_OG0006623	1128
rig_OG0006621	732
rictor_OG0007458	1718
ric8a_OG0003136_OG0	390
rho_OG0011300	799
rho-7_OG0006581	1060
rho-6_OG0009733	10
rho-5_OG0003650_OG0	282
rho-4_OG0011933	140
rho-4_OG0001751	873
rhi_OG0000105_OG2	5
rhi_OG0000105_OG1	0
rhea_OG0011188	10104
rha_OG0011945	9
rgr_OG0007137	502
rgn_OG0010292	4313
retn_OG0002729	480
retinin_OG0010758	2
rept_OG0003847_OG0	2385
repo_OG0001446	317
rempA_OG0001214	156
regucalcin_OG0003296	61242
ref(2)P_OG0009095	5492
red_OG0004546	1191
rec_OG0005228	68
rec_OG0001463	168
reb_OG0006577	1621
rdx_OG0001031_OG0	3017
rdog_OG0002486_OG0	288
rdo_OG0009489	717
rdhB_OG0004757	0
rdgC_OG0010191	295
rdgBÎ²_OG0002755_OG0	186
rdgB_OG0008251	465
rdgA_OG0012503	17
rdgA_OG0007750	15
rdgA_OG0007746	158
rb_OG0007926	2225
raw_OG0003803	2117
rau_OG0003725	266
rasp_OG0010645	544
raskol_OG0011687	260
raskol_OG0007692	64
raskol_OG0007691	3856
ras_OG0008046	3972
raptor_OG0008614	1445
ranshi_OG0011473	84
rad_OG0011727	81
rad_OG0003287_OG0	153
rad50_OG0007021	1586
r_OG0008316	104
r_OG0008314	1517
r2d2_OG0000701	758
r-l_OG0004409	634
r-cup_OG0007503	58
qvr_OG0012948	82
qua_OG0009480	181
qtc_OG0001808	478
qsm_OG0011655	4756
qm_OG0010437	521
qless_OG0002654	358
qkr58E-2_OG0007023	1115
qkr58E-1_OG0007024	2022
qkr54B_OG0005896	413
qkr54B_OG0005895	328
qjt_OG0000515_OG0	422
qin_OG0005039	2
qin_OG0005035	43
pzg_OG0003947	7479
pyx_OG0011391	12
pyr_OG0006564	553
pygo_OG0005809	1281
pyd_OG0004845	153
pyd_OG0004844	67
pyd_OG0002332_OG0	11207
pyd3_OG0004359	1873
pyd-PP_OG0011475	46
pxb_OG0002518	137
px_OG0007015	396
px_OG0000442_OG1	293
put_OG0001084_OG0	1563
puml_OG0002863	1474
pum_OG0004863	4230
pum_OG0004861	2507
pug_OG0002363	2334
puf_OG0004622	1328
puc_OG0001415	1214
ptc_OG0007134	2449
pst_OG0000994	717
psq_OG0002839	6905
psidin_OG0002175_OG0	1773
psh_OG0003331	322
ps-PR_OG0004879	4240
prtp_OG0008384	2525
prt_OG0005513	19
pros_OG0012011	17
pros_OG0005446	3642
pros_OG0000321_OG1	806
prom_OG0006007	6
promL_OG0000876	2818
prod_OG0002939_OG0	867
primo-1_OG0002211_OG0	0
primo-1_OG0002210_OG0	787
prg_OG0003464	580
prel_OG0006368	834
pre-mod(mdg4)-Z_OG0002130_OG0	1556
pre-mod(mdg4)-U_OG0011436_OG0	103
prd_OG0009724	0
prd1_OG0005590	993
prc_OG0004028	408
prage_OG0007648	950
pr_OG0009123	1375
pps_OG0004425	3912
ppl_OG0010308	1087
ppk_OG0009167	57
ppk9_OG0005942	7
ppk8_OG0008137	7
ppk6_OG0007078	1
ppk3_OG0005999	0
ppk31_OG0005615	3
ppk30_OG0002493	1
ppk28_OG0008568	55
ppk26_OG0010448	51
ppk24_OG0002655_OG0	0
ppk23_OG0007704	7
ppk22_OG0002272	21
ppk21_OG0005117	0
ppk20_OG0002492	0
ppk19_OG0005119	2
ppk18_OG0009260	5
ppk18_OG0009257	2
ppk17_OG0008878	12
ppk16_OG0009256	10
ppk15_OG0001509	0
ppk13_OG0009441	2
ppk12_OG0007019	4
ppan_OG0004401	838
pot_OG0003248	6105
porin_OG0003763	25373
por_OG0003330	719
pont_OG0002599_OG0	2505
pon_OG0007919	1157
polyph_OG0002781_OG0	0
polybromo_OG0004639	2613
poly_OG0004916	1137
polo_OG0003963	4011
poe_OG0001952	14876
pod1_OG0003178	3098
pnut_OG0007162	4226
pnt_OG0011516	1777
pnt_OG0005498	407
pnt_OG0005497	400
pns_OG0011292	1525
pnr_OG0005209	340
png_OG0007589	17
pn_OG0007786	147
plx_OG0004235	3064
plum_OG0005642	646
plu_OG0011653	3
pll_OG0002538	873
plh_OG0004160	7
ple_OG0010267	7338
pkm_OG0001776_OG0	0
pkaap_OG0009400	827
pk_OG0011621	2768
pk_OG0002961_OG0	19
pix_OG0011221	7483
piwi_OG0003766	19
pita_OG0012641	94
pita_OG0005995	2027
pit_OG0004772	2026
pirk_OG0005962	90
pira_OG0000093_OG0	0
pippin_OG0006957	726
pip_OG0011835_OG0	307
pip_OG0011834	146
pip_OG0003836_OG0	23
pip_OG0000707_OG0	1355
pip_OG0000484_OG1	53
pio_OG0011935	6003
pinta_OG0004738	211
pins_OG0005357	1029
pigs_OG0007728	1051
pigeon_OG0009558	512
pie_OG0000554	329
pico_OG0008279	1499
pic_OG0005006	3988
phyl_OG0006134	222
phu_OG0004661	19
phtf_OG0002971	760
phr_OG0001601_OG0	166
phr6-4_OG0009424	240
phol_OG0011018	1404
phm_OG0008673	576
ph-p_OG0000212_OG0.2	1059
ph-p_OG0000212_OG0	1036
pgc_OG0001536	4
pes_OG0009791	272
per_OG0007359	73
peng_OG0007483	2733
pen-2_OG0012833	375
pelo_OG0003612_OG0	622
peb_OG0003199	1346
pea_OG0006538	1258
pds5_OG0006586	1993
pdm3_OG0007157	327
pdm3_OG0003054_OG0	674
pdm2_OG0009752	35
pdm2_OG0003786	213
pdgy_OG0008354	3320
pcx_OG0007776	1772
pcs_OG0006612	2135
pcm_OG0007444	3142
pck_OG0007665	1757
pch2_OG0004820	1237
pbl_OG0010680	2020
pb_OG0000527_OG0	152
pav_OG0010529	3955
path_OG0004069_OG0	1959
pasi2_OG0002346	947
pasi1_OG0002604_OG0	882
pasha_OG0005815	517
parvin_OG0008277	2026
park_OG0010317	313
para_OG0003307_OG0	378
para_OG0000578_OG2	5011
par-6_OG0007693	445
par-1_OG0007046	621
par-1-PX_OG0007048	814
par-1-PT_OG0007047	7019
papi_OG0001223	2523
pall_OG0011012	485
pain_OG0000352	1397
pad_OG0002424	524
p_OG0000738	883
pHCl-2_OG0005797	8
pHCl-1_OG0000628	108
pAbp_OG0006105	74181
p53_OG0004684	320
p47_OG0006743	3701
p38b_OG0009196	1099
p24-1_OG0008370	2120
p23_OG0004553	6661
p130CAS_OG0011379	2077
p115_OG0007952	1693
p-cup_OG0003165	1
oys_OG0002877	1604
oxt_OG0011074	680
ovo_OG0007900	3809
ovm_OG0008726	2
out_OG0007449	873
ouib_OG0011998	10
otu_OG0008631	0
otp_OG0006255	46
otk_OG0006583	1568
otk2_OG0006584	473
osy_OG0002617	631
osp_OG0003396	137
osp_OG0003394_OG0	1883
osp_OG0001797_OG0	15199
osk_OG0004846	1
osa_OG0000755_OG2	7640
ort_OG0004509	0
orion_OG0003205	1709
org-1_OG0008622	45
ord_OG0005971	0
orb_OG0000466_OG1	20
or_OG0006854	463
opm_OG0008352	643
opa_OG0004157	640
onecut_OG0002681	316
ome_OG0010861	27
ome_OG0004047_OG0	1019
omd_OG0002204_OG0	1230
olf413_OG0000215_OG0	975
olf186-M_OG0006083	206
okr_OG0008919	362
ohgt_OG0002241	1086
ogre_OG0007818	3935
odd_OG0009162	324
odd_OG0003585_OG0	350
ocn_OG0012635	0
ocm_OG0000905	2365
oc_OG0007407	448
obst-J_OG0010179	0
obst-H_OG0003878_OG0	2
obst-F_OG0010184	11
obst-E_OG0000621_OG0	3053
obst-B_OG0003523	3520
obst-A_OG0008081	4152
obe_OG0001466	658
oaf_OG0003435	165
nyo_OG0005807	539
nxf2_OG0010733	355
nwk_OG0011241	372
nw_OG0005891	26966
nvy_OG0006894	477
nur_OG0009199	0
numb_OG0009284	1825
nullo_OG0007827	3
nuf_OG0010879	300
nuf_OG0010878	1596
nudE_OG0010968	1254
nudC_OG0010709	729
nudC_OG0010707	869
nub_OG0011824	71
nub_OG0009751	921
nub_OG0009750	59
ntc_OG0010473	267
nst_OG0009943	2001
nsl1_OG0005231	3811
nrv2_OG0009622	1818
nrv1_OG0009623	2722
nrv1_OG0003736_OG0	727
not_OG0010136	1256
nos_OG0004482	0
norpA_OG0003203	1771
nord_OG0011638	232
nord_OG0006890	24
nopo_OG0001622	208
nop5_OG0001943_OG0	1757
nonC_OG0007806	1373
nonC_OG0007804	1099
nompC_OG0008828	169
nompB_OG0001936_OG0	11
nom_OG0004827	415
nolo_OG0009577	441
noi_OG0004213	1784
nod_OG0008643_OG0	119
nod_OG0003329_OG0	0
nocte_OG0008061	21710
noc_OG0003588_OG0	3578
nmo_OG0010561	1480
nmdyn-D7_OG0001384	286
nmdyn-D6_OG0008217	84
nkt_OG0010058	44
nkd_OG0003859_OG0	2023
nito_OG0003062_OG0	1965
nis_OG0000795	7
ninaG_OG0005441	12
ninaE_OG0004519	17
ninaD_OG0009491	1
ninaC_OG0009335	180
ninaB_OG0002207_OG0	2
ninaA_OG0003380	16
niki_OG0000732_OG0	1
nht_OG0008811	0
net_OG0008722	231
nesd_OG0009130	1252
nes_OG0003846_OG0	1285
nero_OG0002665	773
nerfin-2_OG0000839	16
nerfin-1_OG0011332	662
neo_OG0005702	1021
nenya_OG0000867	0
nemy_OG0007211	451
nej_OG0007558	6201
nec_OG0000440_OG0	295
nebu_OG0002690	1156
neb_OG0009126	482
neb_OG0009124	155
ndl_OG0010260	0
ncm_OG0003699_OG0	3950
nclb_OG0001591_OG0	1612
ncd_OG0005699	2678
nbs_OG0010990	725
naz_OG0002467_OG0	38
nau_OG0005517	213
nanchung_OG0010880	2
nahoda_OG0002726	2963
nac_OG0004809	144
nab_OG0010514	840
na_OG0008223	633
nSyb_OG0011278	432
nSMase_OG0010657	1065
nAChRbeta3_OG0003359	214
nAChRbeta2_OG0005269	176
nAChRbeta1_OG0011141	221
nAChRalpha7_OG0012313	147
nAChRalpha6_OG0009255	309
nAChRalpha2_OG0005270	214
nAChRalpha1_OG0005271	105
mys_OG0008281	3944
myd_OG0002162_OG0	719
mxt_OG0008974	3730
mxc_OG0007577	1691
mwh_OG0011322	347
mwh_OG0004123_OG0	1
mwh_OG0000243_OG1	733
mwh_OG0000243_OG0	4
mv_OG0011061	2229
mute_OG0006443	1618
muskelin_OG0007205	544
mus81_OG0007383	145
mus312_OG0010431	1256
mus304_OG0003906	311
mus302_OG0010712	446
mus301_OG0002021_OG0	398
mus201_OG0001832	685
mus101_OG0008258	772
mura_OG0005551	1446
muc_OG0009329	8428
mub_OG0003828_OG0	2146
mu2_OG0000563	1040
mtt_OG0007142	153
mtt_OG0001665	5
mtsh_OG0003491	4
mts_OG0001953	8905
mtm_OG0008717	1566
mthl9_OG0011375	1090
mthl5_OG0005580	715
mthl1_OG0003310_OG0	337
mthl10_OG0011374	599
mth_OG0000032_OG3	30
mth_OG0000032_OG1	1459
mth_OG0000032_OG0.2	1829
mth_OG0000032_OG0	115
mtgo_OG0008866	3175
mtgo_OG0008864	11
mtg_OG0011470	504
mtd_OG0011980	51
mtd_OG0004174	1453
mtd_OG0000006_OG3	0
mtd-PV_OG0004178	255
mtd-PV_OG0004176	1852
mtd-PT_OG0002092	17
mtTFB2_OG0004578	467
mtSSB_OG0005426	996
mtDNA-helicase_OG0009251	260
mst_OG0001783	480
msps_OG0005204	4637
mspo_OG0006156	619
mspo_OG0006155	235
msn_OG0011095	5706
msl-3_OG0010412	649
msl-2_OG0001805_OG0	201
msl-1_OG0001103	1035
msk_OG0010554	6249
msi_OG0005143	1825
msd5_OG0004117	424
msd1_OG0011307	252
msb1l_OG0009099	829
ms(3)76Cc_OG0001968	15
ms(3)76Ca_OG0001966_OG0	0
ms(3)76Ba_OG0000019_OG0	0
ms(2)34Fe_OG0009173	2
mrva_OG0010430	1450
mrt_OG0005367	1560
mrn_OG0009976	809
mrj_OG0006117	1433
mri_OG0011385	2115
mre11_OG0000804	926
mr_OG0006855	1054
morgue_OG0009000	767
mora_OG0005305	880
mor_OG0005211	7940
mop_OG0000816_OG0	395
moon_OG0001196	1
moody_OG0007622	468
mon2_OG0009779	2299
moi_OG0011489	113
mof_OG0008418	555
mod_OG0000067_OG0	7963
modSP_OG0004997	1193
mod(mdg4)_OG0012451	269
mod(mdg4)_OG0012425	412
mod(mdg4)_OG0011982	230
mod(mdg4)_OG0004378	145
mod(mdg4)_OG0001360	271
mod(mdg4)_OG0001359_OG0	8538
mod(mdg4)-PZ_OG0004380	230
mod(mdg4)-PP_OG0002131	625
mnd_OG0010849	1013
mnb_OG0007612	3381
mmy_OG0003742	2397
mms4_OG0002847	104
mmd_OG0008163	618
mlt_OG0002816	1433
mle_OG0001529_OG0	2521
mldr_OG0007710	355
mld_OG0004619	2518
mirr_OG0003872	1182
mira_OG0004524	607
miple2_OG0012440	4321
mip40_OG0002908	791
mip120_OG0007270	1317
mio_OG0001224	1203
mino_OG0005542	1955
mim_OG0006782	945
mim_OG0000901_OG0	0
milt_OG0011795	131
mil_OG0005339	2
mid_OG0008826	1194
mib2_OG0009537	1959
mib1_OG0010008	2106
mia_OG0000489	209
mi_OG0006001	830
mh_OG0001193_OG0	38
mgr_OG0005444	1885
mgl_OG0007565	4300
mge_OG0011881	1252
mfrn_OG0005545	852
mfr_OG0004104	2
mfas_OG0002416_OG0	2400
mey_OG0005806	611
mex1_OG0003876_OG0	7
mew_OG0011736	1631
metro_OG0002790_OG0	970
meso18E_OG0011720	443
mesh_OG0005788	0
mesh_OG0005786	13
meru_OG0009991	120
meng_OG0009624	753
melt_OG0010416	3112
meigo_OG0004395	887
mei-W68_OG0007045	23
mei-S332_OG0005926	290
mei-P26_OG0007588	1270
mei-P22_OG0010425	26
mei-9_OG0007928	641
mei-41_OG0008194	759
mei-38_OG0003154	561
mei-218_OG0008592	55
me31B_OG0012343	6365
mdy_OG0008885	845
mdy_OG0008883	377
mbt_OG0008550	1329
mbo_OG0004438	1365
mbm_OG0008736	965
mbl_OG0005910	1206
mbl-PP_OG0005909	291
mbf1_OG0010734	1407
mbc_OG0005528	1819
mats_OG0004739	824
mat_OG0011333	4
mask_OG0005299	11930
mas_OG0010515	968
mars_OG0007268	1718
mamo_OG0008244	463
mamo_OG0000259_OG1	1534
mam_OG0006542	223
mam_OG0001609	2931
mal_OG0003127	817
mahj_OG0005966	2608
mahe_OG0007944	635
mah_OG0005196	10
magu_OG0006288	1864
mago_OG0006274	1244
mag_OG0010361	1
maf-S_OG0006620	1202
mael_OG0000374_OG0	86
mad2_OG0010215	462
mab-21_OG0008407	4494
m_OG0008379	113
mTerf5_OG0002480_OG0	463
mTerf3_OG0010358	401
mTTF_OG0009171	346
mRpS9_OG0004370	1068
mRpS9_OG0004368	850
mRpS7_OG0009379_OG0	1421
mRpS6_OG0011149	476
mRpS35_OG0011113	909
mRpS34_OG0010754	496
mRpS33_OG0004978	454
mRpS31_OG0010007	948
mRpS30_OG0008505	2093
mRpS2_OG0001860	526
mRpS29_OG0007022	966
mRpS28_OG0006711	493
mRpS26_OG0010126	768
mRpS25_OG0008218	550
mRpS24_OG0005309	402
mRpS23_OG0009183	545
mRpS22_OG0005538	1285
mRpS21_OG0004919	510
mRpS18C_OG0002644	295
mRpS18B_OG0009131	512
mRpS18A_OG0004821	554
mRpS17_OG0006886	756
mRpS16_OG0006534	628
mRpS14_OG0007446	498
mRpS11_OG0002371	779
mRpS10_OG0004605	805
mRpL9_OG0005262	776
mRpL55_OG0004476	362
mRpL54_OG0006271	412
mRpL53_OG0007308	1388
mRpL52_OG0006720	602
mRpL51_OG0003721	468
mRpL50_OG0010424	574
mRpL4_OG0008853	955
mRpL49_OG0008443	682
mRpL48_OG0009052	533
mRpL47_OG0005548	1032
mRpL46_OG0011039	628
mRpL45_OG0004713	1255
mRpL44_OG0004196	1052
mRpL43_OG0005991	650
mRpL42_OG0006289	624
mRpL41_OG0006840	493
mRpL40_OG0005445	519
mRpL3_OG0011731	1222
mRpL39_OG0010847	886
mRpL38_OG0000513	1106
mRpL37_OG0004910	927
mRpL36_OG0010551	396
mRpL35_OG0002307	618
mRpL32_OG0005794	260
mRpL30_OG0007916	1115
mRpL2_OG0010069	993
mRpL28_OG0003424	2388
mRpL27_OG0008993	887
mRpL24_OG0008963	981
mRpL23_OG0011086	622
mRpL22_OG0008485	1198
mRpL21_OG0003848_OG0	446
mRpL20_OG0003916	639
mRpL1_OG0002316	907
mRpL19_OG0000739	835
mRpL18_OG0007221	431
mRpL17_OG0011393	515
mRpL16_OG0007637	887
mRpL15_OG0010365	747
mRpL14_OG0007596	573
mRpL12_OG0011218	1526
mRpL11_OG0002581_OG0	403
mRpL10_OG0003350	564
mRRF2_OG0004715	226
mRNA-cap_OG0008227	1613
mRF1_OG0001244_OG0	178
mIF3_OG0002777	223
mIF2_OG0005404	378
mEFTu2_OG0006737	930
mEFTu1_OG0007269	4127
mEFTs_OG0003691	1474
mEFG1_OG0001884_OG0	302
mAcon2_OG0005463	1
mAcon1_OG0001260_OG0	38844
mAChR-C_OG0007805	0
mAChR-B_OG0004793	29
mAChR-A_OG0006899	118
mAChR-A_OG0004277	16021
m-cup_OG0005479	666
lz_OG0011679	282
lwr_OG0000550	4681
lva_OG0008499	6287
lute_OG0005484	1249
lush_OG0001969	16
luna_OG0002784_OG0	522
ltl_OG0011878	547
lt_OG0002073_OG0	648
lsn_OG0004791	681
lqf_OG0010454	3976
lqfR_OG0004742	1733
lqfR_OG0004741	601
lov_OG0005848	162
lost_OG0001682_OG0	11121
loqs_OG0001875_OG0	1080
loopin-1_OG0006468	2
lola_OG0012058	201
lola_OG0012057	226
lola_OG0006312	169
lola_OG0002837_OG0	756
lola_OG0002836	5173
lola_OG0002835	1323
lola_OG0002833	376
lola_OG0000541_OG0	260
lola-PY_OG0011593	78
lola-PX_OG0002832	68
lola-PW_OG0001589	104
lola-PR_OG0002831	385
lola-PQ_OG0002838	6154
lola-PP_OG0002834	961
lok_OG0001865	921
loj_OG0010234	1373
loh_OG0009368	113
loco_OG0012622	260
loco_OG0000734_OG0	2939
lobo_OG0005175	0
lobo_OG0002505	0
lobo_OG0001457_OG0	150
lncRNA:enrr_OG0000269_OG1	1721
lncRNA:enrr_OG0000269_OG0	1312
lncRNA:CR45939_OG0009921_OG0	311
lncRNA:CR45939_OG0003870_OG0	452
lncRNA:CR45363_OG0009010	10
lms_OG0007104	79
lmgB_OG0001954	528
lmgA_OG0011958	116
lmd_OG0001404_OG0	49
link_OG0007280	7
lin_OG0007113	1313
lin-52_OG0003285	402
lin-28_OG0010197	3
lilli_OG0003546_OG0	2044
lili_OG0001401	301
lig_OG0003061	17799
lic_OG0008434	1072
lgs_OG0002068_OG0	4152
lft_OG0009381	1630
levy_OG0005996	11712
lectin-46Cb_OG0006341	17
lectin-46Ca_OG0006340	1
lectin-37Db_OG0009564	1
lectin-37Da_OG0001269_OG0	2
lectin-33A_OG0001336_OG0	8
lectin-24Db_OG0000611_OG0	20
lectin-22C_OG0000011_OG3	44
lectin-22C_OG0000011_OG0	336
lds_OG0004375	1600
ldbr_OG0010553	324
lbm_OG0006772	650
lbk_OG0002916	2004
lbe_OG0002127_OG0	12
laza_OG0009827	31
larp_OG0005409	1663
lark_OG0010434	5155
lap_OG0004330	126
lama_OG0010591	731
lace_OG0009159	831
lab_OG0001017_OG0	32
l(3)psg2_OG0001296_OG0	2229
l(3)neo43_OG0004613	312
l(3)neo38_OG0005591	1539
l(3)mbt_OG0005370	1855
l(3)mbn_OG0010236	4587
l(3)L1231_OG0002586_OG0	2150
l(3)87Df_OG0005009	196
l(3)76BDm_OG0009890	1441
l(3)73Ah_OG0010728	571
l(3)72Dr_OG0010781	31
l(3)72Dp_OG0002032	134
l(3)72Dn_OG0010786	649
l(3)07882_OG0004881	1173
l(3)05822_OG0002472_OG0	1154
l(3)04053_OG0003814_OG0	1018
l(3)02640_OG0011306	1555
l(2)k14505_OG0001272_OG0	1181
l(2)k10201_OG0006371	195
l(2)k09913_OG0011569	6953
l(2)k09848_OG0005837	797
l(2)k09022_OG0009620	1965
l(2)k05911_OG0009226	4243
l(2)k05819_OG0003558	2155
l(2)k01209_OG0005903	1923
l(2)gl_OG0011963_OG0	1287
l(2)gd1_OG0009673	1265
l(2)efl_OG0002727	35839
l(2)dtl_OG0006967	828
l(2)37Cd_OG0009556	257
l(2)37Cc_OG0009554	3914
l(2)37Cb_OG0009555	898
l(2)37Bb_OG0009542	829
l(2)34Fd_OG0009169	275
l(2)34Fc_OG0009170	3657
l(2)10685_OG0003561	297
l(2)09851_OG0005833	1338
l(2)05714_OG0003426	600
l(2)05287_OG0001898_OG0	1316
l(2)01289_OG0006794	14055
l(1)sc_OG0007842	13
l(1)G0469_OG0008233	416
l(1)G0320_OG0001527_OG0	5699
l(1)G0289_OG0003228	2531
l(1)G0196_OG0001785	4518
l(1)G0020_OG0007757	1635
l(1)G0004_OG0003230	833
l(1)10Bb_OG0008002	626
kz_OG0007775	653
kuz_OG0011786	2728
kuk_OG0000753_OG0	4045
kug_OG0002000	3750
kud_OG0011893	838
ktub_OG0002813	66
kto_OG0010394	4213
kst_OG0010669	15290
ksr_OG0001012	1133
ksh_OG0001686_OG0	472
krz_OG0002675_OG0	1374
krimp_OG0002767_OG0	40
kri_OG0010214	1199
kraken_OG0003374	1346
kra_OG0004215	19863
kon_OG0001908_OG0	717
koko_OG0005045	699
koi_OG0006788	1688
ko_OG0010323	3271
knrl_OG0003953	601
knon_OG0006469	0
knk_OG0002247	974
kni_OG0010354	1027
kn_OG0006165	111
kmr_OG0000570_OG0	2365
kmg_OG0000980_OG0	0
klu_OG0010083	1085
klhl10_OG0002676_OG0	0
klg_OG0002278_OG0	292
klar_OG0011368	3986
klar_OG0011367	4664
klar_OG0011366	305
kl-5_OG0002138_OG0	86
kkv_OG0004188	8161
kis_OG0003352	2163
kirre_OG0008119	397
kin17_OG0011871	821
kibra_OG0001393	1535
key_OG0006052	1996
kermit_OG0007173	598
ken_OG0006947	1091
kel_OG0000964_OG0	2104
kek6_OG0002659_OG0	43
kek5_OG0007448	1800
kek4_OG0009237	51
kek3_OG0001868	98
kek2_OG0009693	117
kek1_OG0009762	3407
kdn_OG0007719	13765
kcc_OG0006843	2896
kay_OG0012019_OG0	82
kay_OG0005693	4956
kat80_OG0012115	117
kat80_OG0008177	973
kat-60L1_OG0002102	240
kar_OG0004439	658
kappaB-Ras_OG0006749	333
kairos_OG0008650	28
jvl_OG0001394_OG0	801
jv_OG0010258	262
jus_OG0002487_OG0	70
jumu_OG0002358	1730
jub_OG0008246	1915
jtb_OG0012293	179
jp_OG0009278	4099
jnj_OG0005303	873
jing_OG0006798	2812
jing_OG0002988_OG0	122
jim_OG0003810	2542
jigr1_OG0005139	2594
jhamt_OG0008861	66
jet_OG0003555	207
jef_OG0006157	65
jeb_OG0002930_OG0	239
jdp_OG0005756	630
jar_OG0005297	7663
janB_OG0012807	20
janA_OG0005722	1150
jagn_OG0004240	863
ix_OG0006230	332
isoQC_OG0003957_OG0	412
iotaTry_OG0006228	1
inv_OG0006554	441
intr_OG0005392	0
insv_OG0003430	261
insc_OG0006250	215
insb_OG0005894	102
ine_OG0003557	449
ind_OG0010843	7
inc_OG0007660	909
inaF-D_OG0008382	2
inaF-C_OG0003275	0
inaF-B_OG0011723	0
inaF-A_OG0008381	0
inaE_OG0008248	1080
inaD_OG0006977	32
inaC_OG0006439	48
in_OG0003961_OG0	623
imd_OG0006695	489
ihog_OG0001940_OG0	3179
igl_OG0003008_OG0	57
ifc_OG0001211_OG0	863
if_OG0008484	4160
ida_OG0010483	420
ics_OG0009201	3312
icln_OG0005873	1019
ich_OG0002333	3
iav_OG0001709	31
iPLA2-VIA_OG0010975	1763
hzg_OG0010006	813
hyx_OG0002340_OG0	1569
hydra_OG0001166_OG0	0
hyd_OG0004554	5755
hwt_OG0008465	401
hwt_OG0008463	17
hui_OG0006166	6725
htt_OG0001074_OG0	290
hts_OG0003034	5521
htl_OG0005071	508
htk_OG0008684	5468
htk_OG0003337_OG0	570
hth_OG0000387_OG1	3126
hrm_OG0011939_OG0	816
hrg_OG0007065	2728
hppy_OG0006637	1673
hpo_OG0007052	1353
hpRNA:CR18854_OG0003611_OG0	571
how_OG0004771	3641
hop_OG0003195	1352
hook_OG0003706	1363
homer_OG0009626	715
holn1_OG0001887_OG0	305
hoka_OG0010609	9
hoip_OG0009269	2136
hoe2_OG0008965	354
hoe1_OG0008966	470
hob_OG0010656	1157
hng3_OG0011349	684
hng2_OG0004842	262
hng1_OG0006617	391
hmw_OG0002465_OG0	2
hll_OG0000958	185
hkb_OG0003104_OG0	13
hiw_OG0001747	695
hiw_OG0001746	234
hiro_OG0011352	7
hig_OG0006380	260
hig_OG0000097_OG0	17
hid_OG0010130	696
hh_OG0004672	1062
hgo_OG0009680	236
hfw_OG0007656	1430
hfp_OG0004114	7097
her_OG0001231	839
hep_OG0008435	3202
heix_OG0009397	368
hec_OG0008441	14
hebe_OG0006337	645
hdm_OG0007946	1
hdc_OG0002643_OG0	1185
hdc_OG0002642_OG0	1966
hd_OG0004185	388
hbt_OG0012148	113
hbt_OG0011789	146
hbs_OG0006936	803
hbn_OG0006257	97
hb_OG0000648_OG0	13
hay_OG0010949	1115
hang_OG0000693	5310
ham_OG0009525	83
halo_OG0009044	1
hale_OG0010169	0
haf_OG0009046	1274
h_OG0011197	2122
gzl_OG0004296	1449
gwl_OG0004458	638
gw_OG0002680	12323
gukh_OG0002158	3528
gudu_OG0009333	0
gt_OG0003142_OG0	33
gskt_OG0005799	0
gsb_OG0005850	99
gry_OG0010655	1196
gry_OG0010654	767
gry_OG0004001_OG0	0
grsm_OG0005020	8476
grp_OG0008868	3953
gro_OG0005662	3848
grnd_OG0003700_OG0	692
grn_OG0001046_OG0	554
grk_OG0001227	570
grim_OG0010132	10
grh_OG0011579	4060
grau_OG0006264	842
grass_OG0005616	1195
gprs_OG0006415	318
gpp_OG0004298	1799
gom_OG0006459	2
gol_OG0005849	226
gogo_OG0010192	103
goe_OG0011733	1154
goe_OG0008542	280
gny_OG0012152_OG0	143
gnu_OG0010856_OG0	0
glu_OG0001232	3092
glob2_OG0004305	4
glob1_OG0005220	742
glo_OG0005586	10244
glec_OG0002309	727
gl_OG0002462_OG0	363
gkt_OG0003544_OG0	0
gig_OG0011857	136
gig_OG0010181	2211
ghi_OG0011019	360
gfzf_OG0004325	2394
geminin_OG0002984_OG0	1654
gem_OG0006300	4627
geko_OG0010129	856
gek_OG0006875	3184
gdl_OG0009972	153
gd_OG0008201	7
gcm_OG0009275	47
gcm2_OG0009272	15
gcl_OG0000506_OG0	616
gce_OG0008340	941
gbb_OG0006951	2556
gb_OG0002611	560
gas_OG0007016	71
gas_OG0000643_OG0	188
garz_OG0006191	3287
gammaSnap2_OG0011457	25
gammaSnap1_OG0012949	603
gammaCOP_OG0005808	4350
galla-2_OG0010931	460
galla-1_OG0006240	854
galene_OG0011320	654
galectin_OG0003347	965
g_OG0008257	2312
fzy_OG0009393	1717
fzr_OG0007911	1521
fzr2_OG0006849	60
fzo_OG0004668	19
fz_OG0010874	165
fz4_OG0007980	447
fz3_OG0007382	931
fz2_OG0003850_OG0	347
fz2_OG0003849_OG0	2041
fy_OG0001833	333
fws_OG0009477	1401
fwe_OG0009988	733
fwd_OG0004134	3073
fw_OG0008199	1547
futsch_OG0003156	981
fuss_OG0002748_OG0	12842
fusl_OG0008830	133
fus_OG0011629	1153
fus_OG0006816	1651
fu_OG0003093	564
ftz_OG0004313	3
ft_OG0003390	1548
fsd_OG0007247	252
fs(2)ltoPP43_OG0009112	662
fs(1)h_OG0007938	11654
fs(1)Yb_OG0008096	5
fs(1)Ya_OG0008097	4
fs(1)N_OG0007765	3
fs(1)M3_OG0003281	7
fs(1)K10_OG0007774	410
fry_OG0011003	2583
fry_OG0011002	280
fry_OG0011000	794
fru_OG0005042	837
fru_OG0005041	2553
fru_OG0005040	3
frtz_OG0003568_OG0	794
frma_OG0007377	22
frm_OG0003989_OG0	13119
frj_OG0009587	676
fred_OG0000236_OG1	3337
frc_OG0010928	265
fray_OG0000534_OG0	1476
frac_OG0003971	1732
fra_OG0007199	1838
foxo_OG0002223_OG0	969
form3_OG0010411	2907
fon_OG0003712	27778
fok_OG0009125	1167
foi_OG0011186	1000
fng_OG0011868	1506
fng_OG0010333	930
fmt_OG0010244	2496
flz_OG0006629	54
flr_OG0010579	10320
fln_OG0012186	3
flip_OG0003098_OG0	8
fliI_OG0007485	2133
flfl_OG0002205_OG0	2360
flap_OG0005930	4503
fl(2)d_OG0007295	3195
fkh_OG0005403	150
fkh_OG0005402	305
fj_OG0006686	3033
fiz_OG0011722	486
fit_OG0004783	1
firl_OG0009723	197
fipi_OG0008984	160
fig_OG0005692	0
fidipidine_OG0006493	1159
fid_OG0002620	113
fh_OG0007678	175
fest_OG0007035	1
feo_OG0001181	2974
fend_OG0007679	145
fdl_OG0001566_OG0	731
fd96Cb_OG0005181	660
fd96Ca_OG0005182	188
fd59A_OG0006976	75
fd3F_OG0000604_OG0	2
fd19B_OG0001760	2
fd102C_OG0012031	73
fbp_OG0009109	3601
fbl_OG0010374	1200
fax_OG0010744	23555
fat-spondin_OG0005920	1446
fand_OG0007285	1785
fan_OG0001306	12
fal_OG0003837_OG0	416
faf_OG0002669	7574
fabp_OG0005432	13135
fab1_OG0006079	2957
fa2h_OG0006748	2
f_OG0000365_OG1	9
eys_OG0001222	134
eyg_OG0010837	858
eya_OG0009596	977
ey_OG0012032	472
exu_OG0006239	46
exp_OG0006578	2204
exex_OG0001310	39
exd_OG0008166	2354
ex_OG0008756	3887
ewg_OG0007848	2188
eve_OG0006318	12
euc_OG0004467	82
etaTry_OG0006226	4
et_OG0000911	148
esn_OG0006768	1618
esg_OG0008812	883
escl_OG0009710	322
esc_OG0009703	437
erm_OG0009068	185
erm_OG0009067	0
ergic53_OG0011187	3681
epsilonTry_OG0006227	77
epsilonCOP_OG0009592	2257
ens_OG0010509	6044
enok_OG0006876	3626
endos_OG0010892	2363
ena_OG0006639	1978
en_OG0006555	1269
ems_OG0002218_OG0	1192
emp_OG0005856	3507
emei_OG0003893	1002
emc_OG0011348	4124
emb_OG0003470	4921
ema_OG0004979	1417
elm_OG0004227	548
elgi_OG0009995	627
elg1_OG0010789	1069
elav_OG0003184	319
elB_OG0009166	1563
egr_OG0006293	776
egl_OG0006962	2703
egh_OG0007608	997
egg_OG0006047	42008
eg_OG0003829_OG0	35
edl_OG0007234	391
edin_OG0010091	8
ect_OG0010957	83
eco_OG0010433	2410
ecd_OG0011076	1585
eca_OG0011983	2
eca_OG0002230	2121
ec_OG0008145	4527
ec_OG0008143	24
ebo_OG0001711	2147
ebi_OG0000880	1815
ebd2_OG0010296	133
ebd1_OG0011353	374
east_OG0007625	4506
eas_OG0008179	897
ear_OG0001073	1182
eag_OG0001748_OG0	33
ea_OG0005263	873
e_OG0002133	1229
eRF3_OG0003783	4260
eRF1_OG0010383	6817
eIF5_OG0008165	7590
eIF5B_OG0010675	7199
eIF4H2_OG0005767	1
eIF4H1_OG0003306_OG0	6526
eIF4G2_OG0005530	1074
eIF4G1_OG0012813	5967
eIF4EHP_OG0005321	383
eIF4E7_OG0000307_OG1	5864
eIF4E6_OG0005377	2
eIF4E5_OG0010679	0
eIF4E4_OG0010264	0
eIF4E3_OG0011158	0
eIF4B_OG0013097_OG0	2
eIF4A_OG0001210_OG0	46961
eIF3m_OG0002921_OG0	7709
eIF3l_OG0010823	7549
eIF3k_OG0005959	4285
eIF3j_OG0006320	2793
eIF3i_OG0008958	7084
eIF3h_OG0001810	8955
eIF3g1_OG0001694_OG0	5561
eIF3f2_OG0007315	0
eIF3f1_OG0004151	6726
eIF3e_OG0004013_OG0	5187
eIF3d2_OG0000205_OG1	0
eIF3d2_OG0000205_OG0	9739
eIF3c_OG0006066	14878
eIF3b_OG0005886	15868
eIF3a_OG0007338	17315
eIF2beta_OG0009944	7457
eIF2alpha_OG0008544	5602
eIF2D_OG0005096	1046
eIF2Bgamma_OG0006821	962
eIF2Bepsilon_OG0007631	1167
eIF2Bdelta_OG0002742	1962
eIF2Bbeta_OG0008091	1146
eIF2Balpha_OG0005718	657
eIF1_OG0010658	4762
eIF1A_OG0002476_OG0	2537
eEFSec_OG0006914	170
eEF5_OG0006869	21759
eEF2_OG0009576	141083
eEF1α2_OG0012986	1315
eEF1Î±1_OG0000229_OG1	220311
eEF1Î±1_OG0000229_OG0	3004
eEF1gamma_OG0005102	57284
eEF1delta_OG0003531	7900
eEF1beta_OG0006433	28453
e(y)3_OG0007425	5261
e(y)2b_OG0002118	71
e(y)2_OG0001714	492
e(r)_OG0007751	901
dyw_OG0007360	27
dysf_OG0005655	197
dysc_OG0004053	70
dyl_OG0010543	16
dy_OG0008378	39
dx_OG0007725	1593
dwg_OG0008099	726
dve_OG0001649	1056
dup_OG0006827	1480
dtn_OG0003321	729
dsx-c73A_OG0000713_OG0	53
dsh_OG0007899	1503
dsf_OG0002411_OG0	132
dsf_OG0001925	18
dsd_OG0005355	505
dsb_OG0011058	125
ds_OG0011753	216
ds_OG0000787	4845
drpr_OG0011028	184
drosha_OG0001669_OG0	1304
drongo_OG0003372	2020
drl_OG0009559	2186
drk_OG0007267	1245
dre4_OG0011055	7019
drd_OG0008345	663
dpy-PV_OG0008990	11432
dpr9_OG0002257	93
dpr8_OG0001188_OG0	34
dpr6_OG0004063_OG0	0
dpr6_OG0002042_OG0	9
dpr6_OG0000407	6
dpr5_OG0002548_OG0	28
dpr4_OG0005433	51
dpr3_OG0011779	64
dpr2_OG0001948	47
dpr20_OG0011340	54
dpr1_OG0012055	27
dpr1_OG0006245	74
dpr19_OG0011799_OG0	102
dpr18_OG0012334	53
dpr17_OG0012000	0
dpr17_OG0004953	53
dpr16_OG0004162	89
dpr15_OG0004952	7
dpr14_OG0007949	34
dpr13_OG0006090	46
dpr12_OG0005835	112
dpr10_OG0010961	20
dpr10_OG0010959	15
dpp_OG0003437	673
dpn_OG0007163	438
dpa_OG0001628	2716
dos_OG0011097	985
dor_OG0007658	1285
dop_OG0009974	3111
dome_OG0003117	2853
dom_OG0011641	13466
dod_OG0007484	1375
dock_OG0003371	890
dob_OG0008351	145
dnt_OG0009562	487
dnr1_OG0007014	526
dnk_OG0004468	1058
dnd_OG0004781	61
dnc_OG0011708	55
dnc_OG0008127	4170
dnc_OG0008126	52
dnc_OG0008125	791
dnc-PS_OG0008124	1098
dmt_OG0001387_OG0	399
dmrt99B_OG0001450_OG0	140
dmrt93B_OG0004408	0
dmrt11E_OG0008399	22
dmpd_OG0006298	1774
dmGlut_OG0009714	1245
dlp_OG0010864	1346
dlg1_OG0007897	253
dlg1-PP_OG0007896	3336
dl_OG0009472	1686
dl_OG0009471	1191
dj-1beta_OG0005770	2297
disp_OG0004251	871
disco_OG0008175	865
disco-r_OG0008174	2591
dind_OG0005028	629
dimm_OG0009571	2
dila_OG0006338	22
dikar_OG0010268	3210
didum_OG0006738	575
dib_OG0010501	29
dia_OG0009436	1595
dhd_OG0007990	0
dgt6_OG0001065_OG0	93
dgt5_OG0006211	561
dgt4_OG0001720	260
dgt3_OG0006224	555
dgt2_OG0009709	637
dgt1_OG0005705	956
dgo_OG0002850	848
deltaCOP_OG0007646	4195
del_OG0000960_OG0	65
defl_OG0010989	868
dec_OG0000781	1
ddbt_OG0011394	9
dco_OG0005780	2151
dco_OG0001440_OG1	3760
dcma_OG0008985	27
dbr_OG0003346_OG0	553
dbo_OG0009990	929
dbf_OG0009357	1
dbe_OG0003378	975
daw_OG0008940	1195
dare_OG0002800_OG0	729
dar1_OG0010471	659
dap_OG0006345	498
dao_OG0008803	104
dany_OG0005940	0
danr_OG0005176	147
dally_OG0011213	1882
dally_OG0011212	257
dah_OG0008338	574
daed_OG0001827	372
dac_OG0008863	3873
da_OG0001888_OG0	2730
d_OG0001830_OG0	4153
dUTPase_OG0003767	4238
d4_OG0008715_OG0	1975
d-cup_OG0011487	1
cysu_OG0005489	667
cyst_OG0009090	1168
cyr_OG0008291	32
cype_OG0008832	8157
cyp33_OG0005884	682
cyc_OG0010397	953
cwo_OG0004899	1787
cv_OG0007362	804
cv-d_OG0002512	993
cv-c_OG0002579_OG0	83
cv-c_OG0001494_OG0	955
cv-c_OG0001493_OG0	1075
cv-2_OG0006916	593
cutlet_OG0008789	364
cup_OG0009616	52
cuff_OG0006572	74
cue_OG0011295	82
cu_OG0000580	956
ctrip_OG0001343_OG0	5054
cta_OG0012579_OG0	416
ct_OG0007968	3784
csw_OG0013276	33
csw_OG0007797	90
csw_OG0007796	1100
csul_OG0006492	831
cry_OG0002163_OG0	199
crq_OG0008757	873
crp_OG0009134	3752
crol_OG0009700	6243
crok_OG0001951	753
croc_OG0010287	75
crn_OG0007772	1556
crm_OG0008102	840
crim_OG0010024	1036
crb_OG0005290	1896
cpx_OG0013111	45
cpx-PX_OG0012085	187
cpo-PS_OG0005428	527
cpb_OG0009050	2264
cpa_OG0006269	2325
cos_OG0006759	1316
corto_OG0004161	2968
cort_OG0009614	87
corolla_OG0001699	41
coro_OG0006787	5830
corn_OG0010417	1682
cora_OG0002935	12523
conv_OG0006519	1492
cona_OG0001063_OG0	0
comt_OG0011735	315
comt_OG0000835_OG0	1569
comr_OG0002715_OG0	0
comm_OG0009987	604
comm3_OG0009983	1
comm3_OG0009981	192
comm2_OG0009986	285
colt_OG0011771	2524
cold_OG0008768	695
cola_OG0003055	0
coil_OG0001668	627
cocoon_OG0000505_OG1	0
cno_OG0004163	2817
cnn_OG0007262	1351
cnk_OG0005904	2392
cnir_OG0008909	72
cni_OG0012153	1181
cnc_OG0004669	4653
cnc_OG0004667	1060
cnc_OG0004666	30
cn_OG0001602	20
cmpy_OG0010353	115
cmet_OG0000199_OG1	295
cmet_OG0000199_OG0	1942
cmb_OG0010571	5073
cm_OG0007822	1303
clumsy_OG0000969_OG0	8
clu_OG0006122	2644
clt_OG0002743	794
clos_OG0006355	15
clos_OG0000195_OG1	632
cl_OG0009453	2878
ckn_OG0006610	3778
ckd_OG0011888	1912
ck_OG0008797	1974
cindr_OG0002648	3686
cin_OG0003187	1451
cid_OG0000775	132
cic_OG0001029_OG0	5307
cib_OG0003204	10406
chrb_OG0010044	716
chp_OG0001521_OG0	56
chn_OG0003006_OG0	2718
chm_OG0009330	308
chk_OG0006796	1193
chinmo_OG0009049	251
chinmo_OG0009048	388
chif_OG0008858	3937
chico_OG0012135	1544
chic_OG0003345_OG0	35706
cher_OG0002557_OG0	38883
chb_OG0010319	1470
chas_OG0007695	3336
cg_OG0006533	4439
cert_OG0011161	1141
cer_OG0012078	4383
ced-6_OG0006366	2540
cdm_OG0002482	2467
cdi_OG0000729	1529
cdc14_OG0009306	1023
cd_OG0004708	4
ccb_OG0012089	1
cbt_OG0008760	3314
cbs_OG0007263	791
cbc_OG0007265	534
caz_OG0003243_OG0	5023
cav_OG0000654	400
caup_OG0009938	394
cato_OG0006491	12
cathD_OG0002862	11691
cass_OG0009476	5672
casp_OG0006502	2424
cas_OG0004236	439
car_OG0007437	462
capu_OG0000612_OG0	464
capt_OG0009025	13973
caps_OG0010157	735
caps_OG0010156	817
can_OG0004061_OG0	2
calypso_OG0006121	568
cal1_OG0002556_OG0	1137
cag_OG0001595_OG0	195
cad_OG0009437	1
cactin_OG0003129	920
cact_OG0009392	6951
cac_OG0000605_OG0	68
ca_OG0005700	2150
cN-IIIB_OG0006887	546
cDIP_OG0004394	71
c12.2_OG0007567	1477
c12.1_OG0007568	963
c11.1_OG0007569	1164
c-cup_OG0012143	0
c(3)G_OG0001464_OG0	167
bys_OG0007950	1176
byn_OG0010803	0
by_OG0005550	2653
bwa_OG0012525	118
bwa_OG0009122	128
bw_OG0006000	6
bves_OG0007499	92
bves_OG0007497	188
bur_OG0003683_OG0	2434
bun_OG0000556	1494
bun-PP_OG0009749	3362
bug_OG0006803	407
btz_OG0005342	2576
btv_OG0009487	18
btv_OG0003692	1
btsz_OG0004581	2
btsz_OG0001035_OG1	829
btn_OG0004719	3
btl_OG0002041	375
btd_OG0007557	592
bt_OG0000537_OG1	155
bsk_OG0012344	1775
bsh_OG0009110	33
bsf_OG0001906_OG0	2969
bs_OG0006897	259
bs_OG0003002	414
brwl_OG0009277	475
brv3_OG0011666	1
brv2_OG0010919	0
brv1_OG0000706_OG0	0
brun_OG0003663	1231
bru3_OG0011909	19
bru3_OG0010907	391
bru2_OG0012161	59
bru2_OG0011823	46
bru2_OG0009740	437
bru1_OG0009738	217
bru1_OG0009737	48
brp_OG0000499_OG1	439
brm_OG0009999	5502
brk_OG0007975	1531
brat_OG0001919	3323
br_OG0011928	4745
br_OG0007659	15402
bowl_OG0008785	4090
bou_OG0007819	1068
botv_OG0006642	528
boss_OG0005676	86
borr_OG0009292	1532
bora_OG0003911	246
bor_OG0004967	1480
bonsai_OG0007008	1140
bond_OG0004726	949
bon_OG0004934	1971
boly_OG0007153	0
bol_OG0011238	1075
boil_OG0012322	5
boi_OG0007603	391
boi_OG0007601	1252
bocks_OG0002575_OG0	764
boca_OG0006727	1227
bnl_OG0004512	492
bnk_OG0005787	0
bnb_OG0001206_OG1	8435
bmm_OG0010858	559
bma_OG0010967	71
blw_OG0006982	91854
blp_OG0005216	533
blow_OG0006726	3041
blot_OG0010924	5306
blanks_OG0011885_OG0	3
bip1_OG0010560	955
bin_OG0010286	8
bin3_OG0007310	2536
bigmax_OG0005365	227
bif_OG0012761	1117
bif_OG0003277	4509
bib_OG0001843_OG0	1188
bi_OG0012904	169
bi_OG0003201	1687
bgm_OG0009412	741
bgcn_OG0001647	776
betaggt-I_OG0008962	756
betaTub65B_OG0011696	1
betaGlu_OG0002667	809
betaCOP_OG0008653	8663
beta4GalT7_OG0005195	390
beta4GalNAcTB_OG0002610	758
beta4GalNAcTA_OG0006521	293
beta3GalTII_OG0012738	143
beta-Spec_OG0007697	25257
beta-PheRS_OG0005298	2329
beta'COP_OG0009212	6183
ben_OG0000514_OG0	5426
bel_OG0001048	8651
beg_OG0004008	488
beat-Vc_OG0001062_OG0	39
beat-Vb_OG0005021	59
beat-Va_OG0005024	19
beat-VII_OG0011544	20
beat-VII_OG0011542	19
beat-Ic_OG0001866_OG0	22
beat-Ib_OG0009146	22
beat-Ia_OG0011784	65
beat-IV_OG0005508	76
beat-IIb_OG0005481	106
beat-IIa_OG0005482	120
beat-IIIc_OG0003687	216
beat-IIIb_OG0009460	11
beat-IIIa_OG0009463	25
beag_OG0004860	567
be_OG0000785	1525
bdl_OG0003385	383
bdg_OG0006805	1454
bcn92_OG0007793	443
bchs_OG0003722	160
bcd_OG0002111_OG0	0
bc10_OG0010387_OG0	250
bbx_OG0008688	1863
bbg_OG0010872	3939
bbg_OG0010871	444
bbc_OG0007266	2059
bb8_OG0005496	1
baz_OG0008596	904
barr_OG0000425_OG0	1684
bark_OG0008784	2675
barc_OG0010291	664
bap_OG0001358_OG0	23
bam_OG0005170	8
ball_OG0001092_OG1	2035
bai_OG0005189	3642
baf_OG0003792	1892
babos_OG0007027	1356
babo_OG0006628	1577
bab2_OG0011326	2085
bab1_OG0011328	75
bab1_OG0011327	49
b_OG0009189	2049
b6_OG0007653	57
azot_OG0000210_OG1	0
azot_OG0000210_OG0	0
az2_OG0006736	380
axo_OG0010628	20
axo_OG0010626	484
axo_OG0010625	72
axo_OG0003993	218
axed_OG0010262	348
awd_OG0002664	23283
ave_OG0006159	231
aux_OG0003096_OG0	2002
aust_OG0001881	9
aurB_OG0009647	1311
aurA_OG0004964	652
aub_OG0000482_OG0	22
ato_OG0004804	328
atms_OG0004154	1707
atl_OG0001399	3302
atk_OG0010362	20
atilla_OG0011822	1928
asun_OG0002419_OG0	407
ast_OG0003560	623
asrij_OG0006972	1056
aspr_OG0008488	5805
asp_OG0004633	1080
asl_OG0004217	1253
ash2_OG0004623	1357
ash1_OG0000982_OG0	113
asf1_OG0009889	1284
ase_OG0007840	144
asRNA:CR46473_OG0000925_OG0	2925
asRNA:CR46354_OG0002193_OG0	441
asRNA:CR46246_OG0011916	0
asRNA:CR46139_OG0003106_OG0	53
asRNA:CR46029_OG0000226_OG1	26
asRNA:CR46029_OG0000226_OG0	19
asRNA:CR45943_OG0010336	138
asRNA:CR45350_OG0001645_OG0	3525
asRNA:CR45195_OG0000203_OG1	699
asRNA:CR45195_OG0000203_OG0	4822
asRNA:CR45044_OG0005605_OG0	24
asRNA:CR44894_OG0012090_OG0	0
asRNA:CR44372_OG0000331_OG1	0
asRNA:CR44372_OG0000331_OG0	6
asRNA:CR44179_OG0001455_OG0	1758
asRNA:CR44169_OG0002969_OG0	10
asRNA:CR44106_OG0002406_OG0	15
asRNA:CR43809_OG0003675_OG0	655
asRNA:CR43463_OG0001607_OG0	286
asRNA:CR43454_OG0002277_OG0	48
asRNA:CR43426_OG0012535_OG0	0
asRNA:CR43299_OG0012338_OG0	0
asRNA:CR42743_OG0003772_OG0	0
asRNA:CR31429_OG0002339_OG0	274
arx_OG0009914	108
aru_OG0003377	3004
arr_OG0007264	2860
armi_OG0002027	1607
arm_OG0007636	15862
ari-2_OG0003028	1046
ari-1_OG0007878	931
arg_OG0007835	75
arg_OG0003183	172
aralar1_OG0001518	4301
ara_OG0009939	1953
aqz_OG0001049_OG1	6490
aqrs_OG0005393	0
apt_OG0002733	1047
app_OG0010830	487
apolpp_OG0012638	37618
apn_OG0002443_OG0	14
aph-1_OG0003552_OG0	717
ap_OG0005832	889
aos_OG0010741	337
aop_OG0003458	1644
antr_OG0007227	0
antdh_OG0008007	315
anox_OG0007490	2669
anchor_OG0010100	166
ana_OG0006403	910
ana3_OG0006194	724
ana2_OG0007120	317
ana1_OG0002269	1056
amx_OG0007575	205
amos_OG0003702_OG0	0
amon_OG0011540	182
amd_OG0001918	300
aly_OG0004083	0
alt_OG0004894	7364
alrm_OG0002498	248
alphaTub67C_OG0010998	3
alphaSnap_OG0010384	1877
alphaCOP_OG0011275	7382
alpha4GT1_OG0000948	361
alpha-Spec_OG0011040	17923
alpha-PheRS_OG0008296	2228
alpha-Man-Ic_OG0011549	4
alpha-Man-Ib_OG0005087	802
alpha-Man-Ia_OG0003131	166
alpha-Man-Ia_OG0003130	153
alpha-Man-Ia-PP_OG0001168	603
alpha-Man-IIb_OG0005229	418
alpha-Man-IIa_OG0004878	1233
alpha-Est9_OG0004351	464
alpha-Est8_OG0004352	47
alpha-Est7_OG0001351	2048
alpha-Est6_OG0004354	0
alpha-Est3_OG0004356	1038
alpha-Est2_OG0000314	1105
alpha-Est1_OG0004357	548
alpha-Est10_OG0004350	619
alpha-Catr_OG0006852	219
alph_OG0005113	2244
alph_OG0000083_OG0	0
alien_OG0009301	2166
alc_OG0006389	1549
al_OG0008749	1441
akirin_OG0010441	5861
agt_OG0001016_OG0	99
ago_OG0010530	2775
aft_OG0006080	706
adp_OG0006108	834
acj6_OG0008334	24
acj6_OG0008333	9
ac_OG0007843	177
abs_OG0003097	737
abo_OG0009656	366
ab_OG0009684	1467
ab_OG0009683	2341
aay_OG0011265	688
a_OG0006460	1187
aPKC_OG0006609	102
aPKC_OG0006608	18
aPKC_OG0006607	387
a6_OG0007651	430
a5_OG0009037	6
a10_OG0010691	22
Zyx_OG0013487	1058
Zwilch_OG0005789	330
Zw_OG0001164	1580
Zw10_OG0000914	1502
Zpr1_OG0007675	928
ZnT86D_OG0005459	511
ZnT77C_OG0003956	302
ZnT63C_OG0010664	997
ZnT49B_OG0007209	1298
ZnT41F_OG0000939_OG0	300
ZnT35C_OG0000447	5
Zn72D_OG0010796	3894
Zmynd10_OG0003919_OG0	2
Ziz_OG0009323	589
Ziz_OG0009321	656
Zir_OG0000526_OG1	1629
Zip99C_OG0005708	740
Zip89B_OG0002421	262
Zip88E_OG0004609	473
Zip71B_OG0010848	140
Zip48C_OG0006575	179
Zip42C.2_OG0006795	0
Zip42C.1_OG0002972	1
Zif_OG0004300	1381
Zfrp8_OG0006880	506
Zdhhc8_OG0003134_OG0	1210
Zcchc7_OG0004012_OG0	2353
Zasp67_OG0010983	4
Zasp66_OG0011195	460
Zasp66_OG0004097	34410
Zasp52_OG0006811	25789
Zaf1_OG0005074	112
ZIPIC_OG0005721	497
ZC3H3_OG0011182	715
ZAP3_OG0001692	7189
Z600_OG0011840	0
Ythdf_OG0005190	3769
Ythdc1_OG0010670	5125
Ypel_OG0007527	382
Yp3_OG0008252	1906
Yp2_OG0007535	58
Yp1_OG0007534	25
Ykt6_OG0007945	910
Yippee_OG0008397	685
Yip1d1_OG0009765	1376
Yif1_OG0011538	1245
YME1L_OG0003013	3546
YL-1_OG0009655	831
Xxylt_OG0002999	578
Xrp1_OG0002156	9290
Xrcc2_OG0001204	22
Xport-B_OG0004522	20
Xport-A_OG0011453	10
Xpd_OG0006615	1181
Xpc_OG0001643	2035
Xpac_OG0008280	473
Xe7_OG0004231	5866
Xbp1_OG0006277	4074
XRCC1_OG0007987	717
XNP_OG0002496	3822
X11Lbeta_OG0008049	509
X11L_OG0007702	1525
Wwox_OG0009788	634
Wsck_OG0004621	844
Wnt6_OG0009337	789
Wnt5_OG0012128	1284
Wnt4_OG0003630	274
Wnt2_OG0006363	576
Wnt10_OG0009336	42
Wnk_OG0001963_OG0	2505
Whamy_OG0004566	2
Wee1_OG0001275_OG0	808
Wdr92_OG0010120	371
Wdr82_OG0003480	1086
Wdr81_OG0009713	744
Wdr62_OG0009065	4242
Wdr59_OG0009670	479
Wdr37_OG0005046	475
Wdr33_OG0004230	2378
Wdr24_OG0005688	584
Wdfy2_OG0003644_OG0	1638
Wbp2_OG0009926	2304
WRNexo_OG0002464_OG0	601
WDR79_OG0008718	560
WASp_OG0005388	819
Vti1b_OG0005047	308
Vti1a_OG0011350	120
Vta1_OG0011270	2505
Vsx2_OG0007374	77
Vsx1_OG0011668	355
Vsp37A_OG0007830	634
Vrp1_OG0005928	1770
Vps8_OG0003944	680
Vps60_OG0003897_OG0	1620
Vps53_OG0009008	879
Vps52_OG0009452	982
Vps51_OG0007230	727
Vps50_OG0002763_OG0	535
Vps4_OG0007865	3153
Vps45_OG0005556	355
Vps37B_OG0004165	800
Vps36_OG0010562	796
Vps35_OG0003032	2615
Vps33B_OG0001070	687
Vps2_OG0005660	1991
Vps29_OG0009024	863
Vps28_OG0007186	1027
Vps26_OG0007641	1779
Vps25_OG0003051	795
Vps24_OG0007327	1498
Vps20_OG0007012	1131
Vps16B_OG0005701	258
Vps16A_OG0004872	458
Vps15_OG0004865	599
Vps13_OG0002955	7269
Vps13D_OG0009933	827
Vps13B_OG0001512_OG0	1046
Vml_OG0012098_OG0	3
Vmat_OG0007275	33
Vmat_OG0007272	181
Vm34Ca_OG0000797	1
Vm32E_OG0009682	2
Vm26Ab_OG0001537	3
Vm26Aa_OG0000623	2
Vlet_OG0008388	225
Vinc_OG0007778	4440
Vhl_OG0002799_OG0	117
VhaSFD_OG0008870	4272
VhaPPA1-2_OG0004589	0
VhaPPA1-1_OG0004591	3688
VhaM9.7-d_OG0011484	0
VhaM9.7-c_OG0010520	198
VhaM9.7-b_OG0009872_OG0	1748
VhaM9.7-a_OG0010535	73
VhaAC45_OG0002893	6106
VhaAC39-2_OG0004670	0
VhaAC39-1_OG0003301_OG0	2984
Vha68-3_OG0009764	1
Vha68-2_OG0000341_OG1	1754
Vha68-2_OG0000341_OG0	7779
Vha55_OG0004433	7768
Vha44_OG0006483	3228
Vha36-2_OG0006185	1
Vha36-1_OG0000260_OG1	2845
Vha36-1_OG0000260_OG0	1024
Vha26_OG0004214	4256
Vha16-5_OG0012134	0
Vha16-4_OG0006442	0
Vha16-3_OG0010045	0
Vha16-2_OG0003888	0
Vha16-1_OG0006797	3889
Vha14-2_OG0004262	3
Vha14-1_OG0006814	2152
Vha13_OG0004506	6443
Vha100-5_OG0009696	2
Vha100-4_OG0002459_OG0	1
Vha100-3_OG0006651	0
Vdup1_OG0011380	4341
Vav_OG0007457	211
Vav_OG0007455	835
Vap33_OG0003300	4370
Vang_OG0006397	1167
Vamp7_OG0006336	1447
ValRS_OG0007240	3164
ValRS-m_OG0004106_OG0	277
Vajk4_OG0005906	30
Vajk3_OG0003656_OG0	25657
Vajk2_OG0012154	39618
Vajk1_OG0003657	4
Vago_OG0008022	196
VGlut_OG0003440	145
VGAT_OG0006532	177
VAChT_OG0011445	177
VAChT_OG0004450	112
Uxt_OG0008805	205
Uxs_OG0011150	323
Uvrag_OG0009223	821
Utx_OG0008851	1380
Usp8_OG0004396	699
Usp7_OG0008480	3757
Usp5_OG0010642	4334
Usp47_OG0010199	8597
Usp39_OG0008686	1044
Usp32_OG0010391	1285
Usp30_OG0008417	1209
Usp2_OG0008695	4148
Usp20-33_OG0006526	850
Usp1_OG0005105	1147
Usp16-45_OG0007381	1868
Usp15-31_OG0006043	882
Usp14_OG0009388	6154
Usp12-46_OG0004693	111
Usp10_OG0011338	469
Usp10_OG0011336	1305
Usf_OG0007923	725
Use1_OG0011240	401
Uros2_OG0005232	3
Uros1_OG0007753	185
Urod_OG0002888	2064
Uro_OG0009312	0
Upf3_OG0006942	1127
Upf2_OG0008282	1424
Upf1_OG0008203	1714
Unr_OG0004093_OG0	6035
Unc-89_OG0006860	33115
Unc-76_OG0007798	723
Unc-115b_OG0001386_OG0	18
Ulp1_OG0000197_OG0	2276
Ugt50B3_OG0005831_OG0	227
Ugt49C1_OG0000592_OG0	14
Ugt49B2_OG0004376_OG1	0
Ugt37D1_OG0001853	525
Ugt37C1_OG0000137_OG1	58
Ugt36E1_OG0000965	273
Ugt36D1_OG0009527	574
Ugt36A1_OG0001871_OG0	97
Ugt35D1_OG0000322_OG0	0
Ugt35C1_OG0000464_OG0	525
Ugt35B1_OG0001485_OG0	10
Ugt35A1_OG0005462	535
Ugt317A1_OG0007005	285
Ugt316A1_OG0003858_OG0	990
Ugt307A1_OG0011794	0
Ugt305A1_OG0010500	3
Ugt303B2_OG0000073_OG0	0
Ugt303A1_OG0001484	0
Ugt302E1_OG0011513	3
Ugt302C1_OG0000227_OG1	1000
Ugt302C1_OG0000227_OG0	20
Ugt301D1_OG0009504	1671
Uggt_OG0001972	3349
Ugalt_OG0001732	729
Ufl1_OG0004315	1567
Ufd4_OG0008852	8109
Ufd1_OG0010068	2668
Ufc1_OG0006682	917
Uev1A_OG0003991	2123
Ude_OG0004638	697
Ucp4C_OG0001790	1
Ucp4B_OG0012887	2
Ucp4A_OG0007686	714
Uck_OG0005291	633
Uch_OG0001828	5107
Uch-L5_OG0011014	3530
Uch-L5R_OG0003295	0
Ubr3_OG0007943	849
Ubr3_OG0007942	2789
Ubr1_OG0008582	5151
Ubqn_OG0007418	2547
Ublcp1_OG0004681	1221
Ube4B_OG0009766	7035
Ube4A_OG0009611	1168
Ube3a_OG0010056	2191
UbcE2M_OG0011155	1607
UbcE2H_OG0008286	986
Ubc87F_OG0002212_OG0	0
Ubc84D_OG0004353	12
Ubc7_OG0008548	719
Ubc6_OG0011422	2663
Ubc4_OG0010997	1402
Ubc2_OG0009638	1291
Ubc10_OG0001563_OG1	2092
Uba5_OG0001716_OG0	1056
Uba4_OG0001955	356
Uba3_OG0007302	1046
Uba2_OG0010550	6318
Uba1_OG0006346	18401
UQCR-Q_OG0010088	5437
UQCR-C2_OG0010730	17243
UQCR-C1_OG0004586	22818
UQCR-14L_OG0000416_OG1	7185
UQCR-11_OG0013243	5201
UK114_OG0008807	583
UGP_OG0011247	5937
UBL3_OG0011710	1640
U4-U6-60K_OG0010093	793
U3-55K_OG0006174	674
U2af50_OG0003245	3789
U2af38_OG0008743	1084
U2A_OG0006718	887
TyrR_OG0005575	23
TyrRS_OG0004016	3650
TyrRS-m_OG0006050	542
TyrRII_OG0005574	22
Tyler_OG0007432	1
Txl_OG0010201	4432
TwdlÎ²_OG0000256_OG1	441
TwdlÎ²_OG0000256_OG0	152
Twdlalpha_OG0008541	642
TwdlZ_OG0008540	0
TwdlY_OG0001769	0
TwdlX_OG0008539	3
TwdlW_OG0005478	1
TwdlV_OG0007326	21
TwdlS_OG0005640	1
TwdlR_OG0005641	0
TwdlQ_OG0011541	0
TwdlG_OG0007324	65
TwdlF_OG0007323	17
TwdlE_OG0003797_OG0	41
TwdlD_OG0000012_OG7	23
TwdlD_OG0000012_OG5	1
TwdlD_OG0000012_OG4	2
TwdlD_OG0000012_OG3	3
TwdlD_OG0000012_OG2	0
TwdlD_OG0000012_OG1	154
TwdlD_OG0000012_OG0	4
TwdlC_OG0005632	21
Tusp_OG0005353	158
Tudor-SN_OG0011392	15449
Tti1_OG0004560	516
Ttd14_OG0002950	3097
Ttc7_OG0007312	908
Ttc30_OG0003789	191
Ttc26_OG0002516	10
Ttc19_OG0009539	534
Tsr1_OG0010298	1428
Tspo_OG0008763	4278
Tsp_OG0000974	1465
Tsp97E_OG0005636	677
Tsp96F_OG0005683	314
Tsp86D_OG0003113_OG0	300
Tsp86D_OG0002553	519
Tsp74F_OG0010118	575
Tsp68C_OG0012206	13
Tsp66E_OG0011216	562
Tsp66A_OG0000629	0
Tsp5D_OG0008617	31
Tsp47F_OG0006236	36
Tsp42Er_OG0011624_OG0	48
Tsp42Eq_OG0001631_OG0	13
Tsp42Ep_OG0006769	674
Tsp42Eo_OG0006770	837
Tsp42En_OG0006771	161
Tsp42El_OG0000772	1677
Tsp42Ek_OG0001632_OG0	852
Tsp42Ej_OG0006773	146
Tsp42Ei_OG0006774	584
Tsp42Eh_OG0006775	724
Tsp42Eg_OG0006776	1112
Tsp42Ef_OG0002965	1536
Tsp42Ee_OG0000474_OG0	2726
Tsp42Ed_OG0002966	133
Tsp42Ec_OG0001633	14
Tsp42Eb_OG0002967_OG0	0
Tsp42Ea_OG0002968_OG0	60
Tsp42A_OG0000679_OG0	0
Tsp39D_OG0003735_OG0	199
Tsp33B_OG0009698	2
Tsp29Fb_OG0003800	424
Tsp29Fa_OG0009801	39
Tsp26A_OG0005845	116
Tsf3_OG0006114	331
Tsf2_OG0009942	2525
Tsf1_OG0008654	18861
Tsen34_OG0004045_OG0	133
Tsen2_OG0012680	82
Tsc1_OG0005316	1975
Ts_OG0008925	1258
Trxr-2_OG0001767_OG0	4462
TrxT_OG0012110	0
Trx-2_OG0009271	4435
Trs33_OG0005258	138
Trs31_OG0006162	468
Trs23_OG0009807	373
Trs20_OG0010790	298
Trpml_OG0001967_OG0	0
Trpm_OG0006835	1597
Trpgamma_OG0008867	8
TrpRS_OG0004871	1189
TrpRS-m_OG0000987_OG0	99
TrpA1_OG0011215	23
Trp1_OG0000944_OG0	2511
Trmt112_OG0010313	324
Trm7-34_OG0004397	455
Trm7-32_OG0002375	602
Trm1_OG0009745	1018
Trl_OG0004046_OG0	5236
Trissin_OG0005244	5
TrissinR_OG0001267	118
Trim9_OG0013092_OG0	0
Trim9_OG0009359	84
Trh_OG0011324	70
Trf_OG0009782	238
Trf5_OG0008953	0
Trf4_OG0003553	0
Trf4-2_OG0011512	0
Trf4-1_OG0007414	2640
Trf2_OG0003261	803
Treh_OG0001583_OG0	2934
Tre1_OG0007366	411
Trc8_OG0005112	1586
Trax_OG0005255	1087
Trap1_OG0001638_OG0	1915
Traf6_OG0008302	445
Traf4_OG0009009	577
Traf-like_OG0008195	8
Tpst_OG0008634	752
Tps1_OG0003559	1226
Tpr2_OG0003536_OG0	3723
TppII_OG0006547	9691
TpnC41C_OG0013095	17
TpnC25D_OG0008835	23166
Tpi_OG0005732	36090
Tpc2_OG0002700	12
Tpc1_OG0005469	476
TotM_OG0000049_OG2	0
TotM_OG0000049_OG0	1
TotA_OG0000285_OG0	8191
Torsin_OG0001719	1627
Tor_OG0003788	3568
Topors_OG0001142_OG0	1032
Top3Î²_OG0003319_OG0	2745
Top3alpha_OG0009089	1072
Top2_OG0001226	11384
Top1_OG0008339	4324
Tomosyn_OG0008453	1321
Tom_OG0010853	1910
Tom70_OG0009716	1147
Tom40_OG0007963	1373
Tom20_OG0012411	2542
Tollo_OG0003874	502
Toll-9_OG0010379	2
Toll-7_OG0001652_OG0	1710
Toll-6_OG0009965	55
Toll-4_OG0000156_OG1	0
Tob_OG0008170	258
Tnpo-SR_OG0008945	837
Tnks_OG0005138	1065
Tmtc3_OG0006273	1304
Tmhs_OG0011057	434
Tmem63_OG0007182	971
Tmem18_OG0011586	248
Tmem131_OG0006681	1284
Tmc_OG0004067	221
Tm2_OG0004614	123608
Tm1_OG0002266_OG0	202
Tlk_OG0008142	4243
Tl_OG0011532	774
Tk_OG0004961	17
TkR99D_OG0002625	41
TkR86C_OG0004903	27
Tis11_OG0003290	2141
Tip60_OG0007936	909
Tina-1_OG0005866	4637
Timp_OG0002591_OG0	109
Tim9b_OG0007428	115
Tim9a_OG0008398	383
Tim8_OG0000922	752
Tim17b1_OG0004177	1
Tim17a2_OG0000410_OG1	0
Tim13_OG0001290_OG1	1
Tim10_OG0005956	1143
Tig_OG0000660_OG0	12124
Tif-IA_OG0004141_OG0	557
Tie_OG0011128	652
ThrRS_OG0003782	7092
Thor_OG0008820	11382
Theg_OG0004778	1
Tgt_OG0009033	444
Tgs1_OG0001445_OG0	168
Tgi_OG0010564	2805
Tg_OG0000333_OG0	1374
Tfb5_OG0003416	198
Tfb4_OG0009023	377
Tfb1_OG0006128	2655
TfIIS_OG0008798	1995
TfIIFbeta_OG0004907	696
TfIIFalpha_OG0004295	3610
TfIIEbeta_OG0010539	798
TfIIEalpha_OG0010029	937
TfIIB_OG0009371	1113
TfIIA-S-2_OG0000392_OG1	1435
TfIIA-L_OG0005373	2244
TfAP-2_OG0009870	1215
Tet_OG0011115	213
Tet_OG0011114	7868
Tes_OG0005897	903
Tep4_OG0000904	7751
Tep3_OG0003623	3234
Tep1_OG0000096_OG1	5607
Tep1_OG0000096_OG0	96
Tengl3_OG0001824	2
Tengl1_OG0003454	1
Ten-m_OG0003822	1900
Ten-a_OG0008476	3
Tektin-C_OG0010210	19
Tektin-A_OG0003580_OG0	0
Tehao_OG0003602	9
Teh4_OG0003344	88
Teh3_OG0010519	60
Teh2_OG0010518	132
Teh1_OG0001389	16
Tdrd3_OG0010857	1870
Tdc1_OG0002979_OG0	80
Tctp_OG0000579_OG0	19970
Tcs5_OG0010601	454
Tcs4_OG0008269	416
Tcs3_OG0010752	498
Tcs1_OG0006618	372
Tbp_OG0005958	758
Tbh_OG0012563	12
Tbh_OG0007939	42
Tbce_OG0001535_OG0	1017
Tbc1d8-9_OG0002007_OG0	806
Tbc1d15-17_OG0003351_OG0	751
Tb_OG0011543	6
TbCMF46_OG0003508	6
Taz_OG0007220	548
Tat_OG0008225	1503
Tasp1_OG0010011	277
Task7_OG0004877	53
Task7_OG0002201_OG0	192
Tapdelta_OG0006234	6332
Tap42_OG0009217	1383
Tao_OG0007436	3283
Tango9_OG0001056_OG0	1828
Tango5_OG0008044	947
Tango4_OG0008481	955
Tango2_OG0008266	660
Tango1_OG0009609	4323
Tango14_OG0009026	778
Tango11_OG0005951	830
Tango10_OG0008383	676
Taldo_OG0006847	6795
Takl1_OG0002392_OG0	4
Tailor_OG0002117	2697
Taf9_OG0003160	789
Taf8_OG0007876	463
Taf7_OG0002125	426
Taf6_OG0003835_OG0	725
Taf5_OG0001592_OG0	1000
Taf4_OG0010794	4360
Taf3_OG0013283	2562
Taf2_OG0010972	1837
Taf1_OG0004307	4592
Taf13_OG0009129	598
Taf12_OG0005600	1185
Taf12L_OG0008986	29
Taf11_OG0009262	454
Taf10b_OG0008943	807
Taf10_OG0008942	913
Tace_OG0002631	177
Tab2_OG0006465	1939
TTLL6B_OG0002539	124
TTLL6A_OG0007059	19
TTLL5_OG0005179	464
TTLL4B_OG0008779	739
TTLL4A_OG0009659	969
TTLL3B_OG0001946	18
TTLL3A_OG0003760_OG0	2
TTLL1B_OG0003994	2
TTLL1A_OG0008597	0
TTLL15_OG0001430	99
TTLL12_OG0002864	1215
TSG101_OG0010706	2854
TORIP_OG0010400	988
TMEM216_OG0004825	242
TM9SF4_OG0009198	1493
TM9SF3_OG0001297	1144
TM9SF2_OG0001893	2949
TM4SF_OG0006946	146
THG_OG0003406_OG0	270
THADA_OG0001762	1051
TH1_OG0008193	1528
TER94_OG0002881	17138
TBCD_OG0009080	1715
TBCC_OG0001795	651
TBCB_OG0007049	938
TBC1d7_OG0005310	258
TBC1D5_OG0002446_OG0	1204
TBC1D23_OG0009020	979
TBC1D16_OG0009370	187
TAF1C-like_OG0003003	462
TAF1B_OG0002249	530
T48_OG0005638_OG0	750
T3dh_OG0007033	349
Syx8_OG0010729	323
Syx7_OG0010288	1340
Syx6_OG0002788_OG0	332
Syx5_OG0009394	1958
Syx4_OG0008103	51
Syx1A_OG0002530	2044
Syx18_OG0004620	1128
Syx17_OG0011145	461
Syx16_OG0008073	690
Syx13_OG0003923_OG0	900
Sytβ_OG0012205	27
SytÎ²_OG0000282_OG1	22388
SytÎ²_OG0000282_OG0	403
Sytbeta_OG0010844	90
Sytalpha_OG0009486	22
Syt4_OG0004341	376
Syt1_OG0003551	1029
Syt14_OG0003100	57
Syt12_OG0008400	20
Sys1_OG0001422	511
Synj_OG0005932	1312
Syngr_OG0007299	59
Synd_OG0002399_OG0	2068
Syn_OG0002593_OG0	398
Syn_OG0002592_OG0	483
Syn2_OG0006467	33
Syn1_OG0009851	195
Syn1_OG0009849	117
Sym_OG0001344	1540
Syb_OG0000420_OG0	4628
Sxl-PX_OG0012505	1245
Sws1_OG0012860	78
Swip-1_OG0001915	1327
Swim_OG0003031	3506
Svip_OG0011926	162
Svil_OG0011090	4905
SvilF_OG0011089	1393
SvilE_OG0004079	4127
Svil-PX_OG0011092	176
Suv3_OG0007328	522
Surf6_OG0004521	1188
Surf4_OG0001467	1848
Surf1_OG0010280	633
Sur-8_OG0005487	721
Sulf1_OG0004969	316
Sugb_OG0010028	456
SuUR_OG0010076	478
Su(z)2_OG0002948_OG0	627
Su(z)12_OG0010582	1666
Su(var)3-9_OG0001398	1184
Su(var)3-7_OG0001443_OG0	2209
Su(var)3-3_OG0010188	711
Su(var)205_OG0001228	5751
Su(var)2-HP2_OG0000760_OG0	110
Su(var)2-10_OG0006392	2355
Su(fu)_OG0004440	1212
Su(dx)_OG0009076	1191
Su(Tpl)_OG0010390	6636
Su(P)_OG0010725	1429
Su(H)_OG0008796	381
Stt3B_OG0005184	4826
Stt3A_OG0007500	4307
Strump_OG0010793	636
Strn-Mlck-PS_OG0000768	8896
Strip_OG0010667	1933
Strica_OG0001531_OG0	144
Stoml2_OG0011632	482
Stoml2_OG0006848	1293
Stip1_OG0008744	4955
Sting_OG0006335	733
Stat92E_OG0001053_OG0	1289
Start1_OG0006022	836
Stam_OG0009648	2868
Stacl_OG0001642_OG0	86
Stacl-PR_OG0006826	445
St4_OG0006800	8
St2_OG0002343	183
St1_OG0002728	56
Ssu72_OG0007419	426
Ssrp_OG0006959	6066
Ssl_OG0000327_OG0	6
Ssl1_OG0009812	1119
Ssk_OG0010183	6
Sse_OG0003933	300
Ssdp_OG0005061	2836
Ssb-c31a_OG0000697	799
Ssadh_OG0005140	1451
SsRbeta_OG0010791	5052
Sry-delta_OG0001514	445
Sry-beta_OG0005723	314
Sry-alpha_OG0005724	61
Srrm234_OG0011268	7306
Srrm1_OG0003921_OG0	3412
Srr_OG0002348_OG0	16
Srpk79D_OG0003823	1520
SrpRbeta_OG0011198	1374
SrpRalpha_OG0008017	4428
Srp9_OG0011890	409
Srp72_OG0004933	2629
Srp68_OG0011222	2817
Srp54k_OG0010594	3609
Srp54_OG0003504	3931
Srp19_OG0010436	973
Srp14_OG0004930	934
Srlp_OG0004429	1314
Src64B_OG0011125	505
Src42A_OG0005827_OG0	407
Src42A_OG0000875_OG0	2592
Sras_OG0003986_OG0	213
Sr-CII_OG0000207_OG2	141
Sr-CII_OG0000207_OG1	6
Sr-CIII_OG0003392_OG0	11
Spx_OG0008608	1381
Sptr_OG0008624	1009
Spt_OG0007111	345
Spt7_OG0007684	337
Spt6_OG0008605	6836
Spt5_OG0007041	3305
Spt3_OG0004959	354
Spt20_OG0010563	1601
Spt-I_OG0011661	862
Sps1_OG0000895	4842
Spred_OG0002774	962
Spps_OG0001470_OG0	373
Spp_OG0003358	4112
SppL_OG0005682	900
Spn_OG0011094	1307
Spn88Ea_OG0000224_OG1	3183
Spn88Ea_OG0000224_OG0	224
Spn85F_OG0004577	4
Spn77Ba_OG0000279_OG0	2317
Spn55B_OG0006101	875
Spn47C_OG0002783_OG0	642
Spn43Ad_OG0002962	20
Spn43Ab_OG0006766	286
Spn43Aa_OG0006767	3493
Spn42De_OG0006785	132
Spn42Dd_OG0011626	266
Spn42Dc_OG0006786	231
Spn42Da_OG0000165_OG1	2166
Spn31A_OG0003524	316
Spn28F_OG0000034_OG1	0
Spn28Dc_OG0003793_OG0	1054
Spn27A_OG0009615	3290
Spn100A_OG0005766	1380
Sply_OG0005916	2030
Spindly_OG0001870_OG0	275
Spg7_OG0007361	1566
Spf45_OG0002689_OG0	1081
Spec2_OG0004219	166
SpdS_OG0005565	1112
Spc25_OG0005019	520
Spc105R_OG0010342	1951
Spase25_OG0007886	5104
Spase22-23_OG0005300	3600
Spase12_OG0005110	1883
Spag1_OG0005637	1
Sp7_OG0004360	1576
Sp212_OG0004541	694
Sp1_OG0007556	3862
SoxN_OG0003801_OG0	748
Sox21b_OG0010882	396
Sox21a_OG0010883	14
Sox15_OG0006531	963
Sox14_OG0006857	5293
Sox102F_OG0011558	399
Sox100B_OG0005781	72
Sou_OG0006266	1546
Sos_OG0009190	2367
Son_OG0002572	756
Sod3_OG0001579_OG0	4935
Sod2_OG0006424	5141
Sod1_OG0001293_OG0	7534
Socs44A_OG0007178	434
Socs36E_OG0009495	1230
Socs16D_OG0007689	1771
Sobp_OG0006568	672
SoYb_OG0000618	39
Snx6_OG0003496	1878
Snx3_OG0004434	2037
Snx27_OG0008087	546
Snx27_OG0008085	102
Snx21_OG0008944	451
Snx1_OG0008891	1402
Snx16_OG0002758_OG0	759
Snup_OG0011106	79
Snr1_OG0004197	2015
Snp_OG0000663	1381
Snoo_OG0009793_OG0	794
Snoo_OG0003794	166
Snmp2_OG0010462	91
Snmp1_OG0004393	17
Snm1_OG0004205	373
Snapin_OG0012138	171
Snap29_OG0001152_OG0	859
Snap24_OG0001388	544
SmydA-9_OG0007583	5668
SmydA-8_OG0007779	183
SmydA-8_OG0003175	959
SmydA-7_OG0005923	740
SmydA-6_OG0005922	0
SmydA-5_OG0005839	163
SmydA-4_OG0008026	748
SmydA-3_OG0009645	429
SmydA-2_OG0003860_OG0	593
SmydA-1_OG0006525	1131
Smyd5_OG0004390	659
Smyd4-4_OG0001613_OG0	1675
Smyd4-3_OG0006238	398
Smyd4-2_OG0010835	390
Smyd4-1_OG0006358	637
Smyd3_OG0007610	580
Smvt_OG0000872_OG0	1
Smurf_OG0006063	2078
Smurf_OG0000257_OG1	8132
Smurf_OG0000257_OG0	1
Smug_OG0012012	61
Smu1_OG0002157	792
Sms_OG0002037_OG0	737
Smr_OG0008451	4823
Smr_OG0008449	3572
Smox_OG0008294	1632
Smn_OG0010732	923
Smg6_OG0005192	832
Smg5_OG0003594_OG0	3775
SmD3_OG0006599	3148
SmD2_OG0004290	2164
SmD1_OG0009937	1172
SmB_OG0009374	2344
Slu7_OG0005603	973
Slob_OG0009319	114
Sln_OG0006570	111
Slimp_OG0005313	221
Slik_OG0006900	4129
Slh_OG0003436	1978
Sld5_OG0002619	209
Slc45-1_OG0002056	1261
Slc25A46b_OG0000402_OG1	748
Slbp_OG0005097	883
SkpF_OG0001110	0
SkpB_OG0000677_OG0	194
SkpA_OG0000444_OG0	5208
Skp2_OG0003102_OG0	1032
Ski6_OG0003607_OG0	431
Skeletor_OG0002362	4554
Sk2_OG0010633	1440
Sk1_OG0007890	357
Six4_OG0011869	18
Sirup_OG0009789	4838
Sirt7_OG0005084	379
Sirt6_OG0002598_OG0	170
Sirt4_OG0003114	558
Sirt2_OG0002381_OG0	597
Sirt1_OG0009771	2122
Sin3A_OG0003073	10895
Sin1_OG0002769_OG0	327
Sil1_OG0002503_OG0	246
Sik3_OG0007232	1854
Sik2_OG0003146	677
Sidpn_OG0009536	300
SiaT_OG0006042	42
Shrm_OG0000588	3840
Shmt_OG0003282	5216
Shc_OG0011266	1386
Shawn_OG0007431	284
Shawl_OG0003616	27
Shaw_OG0008787	181
Shark_OG0006118	1203
Shal_OG0009898	145
Shab_OG0011119	271
Shab_OG0011117	490
Sh_OG0011396_OG0	109
Sh_OG0003191	3
Sh3beta_OG0010440	6683
Sgt_OG0009475	3230
Sgt1_OG0002317	1366
Sgsh_OG0004465	1484
Sgs7_OG0000086_OG2	31139
Sgs5_OG0000531_OG1	22120
Sgp_OG0000316_OG1	2
Sgp_OG0000316_OG0	1
Sgf29_OG0006925	256
Sgf11_OG0003912	497
Sfxn2_OG0003857_OG0	949
Sfxn1-3_OG0007330_OG0	1478
Sfmbt_OG0009772	2541
Sf3b6_OG0010247	2226
Sf3b5_OG0004854	565
Sf3b3_OG0011347	5215
Sf3b2_OG0008914	2965
Sf3b1_OG0008766	3112
Sf3a2_OG0009928	1511
Sf3a1_OG0002435_OG0	2718
Setx_OG0002022	584
Setd3_OG0007815	294
Setd3_OG0007813	411
Set_OG0001037	4991
Set2_OG0001775	2498
Set1_OG0012952	256
Sesn_OG0006963	967
Serinc_OG0010743	2514
Ser_OG0005612	396
SerT_OG0006902	150
SerRS_OG0008911	4868
Ser7_OG0003132_OG0	16
Septin4_OG0008311	223
Septin2_OG0004932	3371
Septin1_OG0003338	1903
Sema5c_OG0004031_OG0	1850
Sema2b_OG0012294	87
Sema2b_OG0006474	1163
Sema2a_OG0001136	3234
Sema1b_OG0006069	1919
Sema1a_OG0003806	177
Sem1_OG0009345	3456
SelT_OG0003415	1538
SelR_OG0005472	834
SelG_OG0011714	525
Seipin_OG0007354	229
Secp43_OG0008996	873
SecS_OG0004216	1054
SecCl_OG0010087	384
Sec8_OG0002101	2899
Sec71_OG0009193	2014
Sec6_OG0006716	932
Sec63_OG0010439	4124
Sec61beta_OG0006149	5062
Sec61alpha_OG0009590	9283
Sec5_OG0008823	1125
Sec3_OG0004056_OG0	294
Sec31_OG0007121	5684
Sec24CD_OG0001825	5385
Sec24AB_OG0006328	2354
Sec23_OG0004226	8484
Sec22_OG0007350	1372
Sec20_OG0004247	260
Sec16_OG0008459	3400
Sec15_OG0004403	698
Sec13_OG0005501	4511
Sec10_OG0002529_OG0	424
Sdr_OG0004592	292
Sdic4_OG0000548_OG2	1008
Sdhaf3_OG0004986	217
SdhD_OG0011518	4680
SdhC_OG0005460	2687
SdhCL_OG0005464	0
SdhB_OG0002970	8296
SdhBL_OG0007479	4
SdhA_OG0000906_OG0	9993
SdhAL_OG0010802	0
Sdc_OG0006912	4048
ScsÎ²G_OG0003987_OG0	2262
ScsbetaA_OG0004847	10817
Scsalpha2_OG0011451	0
Scsalpha1_OG0010476	8697
ScpX_OG0009529	2495
Scp2_OG0004991	30
Scp1_OG0013457	43
Scox_OG0001819	907
Scm_OG0002576_OG0	272
Sclp_OG0012116	10176
Scgdelta_OG0003152	223
Scgbeta_OG0002144	110
Scgalpha_OG0001836	153
Sce_OG0005347	1058
Sccpdh1_OG0011425	3379
Scamp_OG0008330	1416
Sc2_OG0010482	2534
Sbp2_OG0011165	529
Sbf_OG0005588	1171
Sbds_OG0010270	660
Sbat_OG0008927	341
Sb_OG0005416	882
Sas10_OG0007989	1007
Sas-6_OG0002628	306
Sas-4_OG0004326	1037
Sarm_OG0010559	49
Sarm_OG0010557	10777
Sardh_OG0006073	462
Sara_OG0006911	1967
Sar1_OG0004756	5202
Sap47_OG0005215	2775
Sap30_OG0008562	572
Sap130_OG0001975_OG0	2373
Sap-r_OG0005774	17268
Sans_OG0006671	852
Samuel_OG0009663	407
Samuel_OG0000340_OG1	415
Samuel_OG0000340_OG0	844
Samtor_OG0006028	404
Sam-S_OG0003348	6246
Saf6_OG0003365	424
Saf-B_OG0001038_OG0	7042
Sac1_OG0004120_OG0	2114
S_OG0009013	771
SWIP_OG0008184	661
SRPK_OG0000075_OG1	686
SREBP_OG0010403	5372
SPoCk_OG0012413	0
SPoCk_OG0011830_OG0	35
SPoCk_OG0003812	1784
SPR_OG0007378	61
SPE_OG0000864_OG1	691
SPARC_OG0011432	5087
SP555_OG0001815	209
SP2353_OG0002915_OG0	441
SP1173_OG0010265	3604
SNRPG_OG0003309	1529
SNF4Agamma_OG0004392	636
SNF4Agamma_OG0002135	28
SMSr_OG0002016	513
SMC5_OG0001962	1407
SMC3_OG0008546	2117
SMC2_OG0001116	2668
SMC1_OG0005322	3097
SLO2_OG0013158	1
SLO2_OG0002824	3
SLO2_OG0001127	183
SLO2_OG0000763_OG0	0
SLO2_OG0000208_OG1	0
SLIRP2_OG0002325	155
SLIRP1_OG0007489	535
SLC22A_OG0009841	224
SLC22A_OG0003827_OG0	0
SKIP_OG0011468	1392
SKIP_OG0004766	169
SKIP_OG0004764	282
SK-PT_OG0007986	768
SIFa_OG0006023	40
SIFaR_OG0011438	5
SIFaR_OG0004382	11
SIDL_OG0004602	918
SH3PX1_OG0010994	2143
SF2_OG0004970	4161
SF1_OG0004882	6255
SERCA_OG0006845	128348
SCaMC_OG0000815	1206
SCOT_OG0004076	3877
SCCRO4_OG0010385	739
SCCRO3_OG0006670	523
SCAR_OG0009658	1592
SCAP_OG0001532_OG0	1925
SC35_OG0009747	2810
SA_OG0001939_OG0	1932
SAK_OG0009876	668
SA-2_OG0011301	4
S6k_OG0010213	1740
S6k_OG0010211	743
S6kII_OG0008698	404
S6KL_OG0008680	370
S6KL_OG0003335_OG0	82
S2P_OG0002926	790
S1P_OG0012573	102
S-Lap8_OG0006470	0
S-Lap7_OG0007291	0
S-Lap5_OG0007286	0
S-Lap4_OG0010951	0
S-Lap3_OG0010952	0
S-Lap2_OG0004096	1
S-Lap1_OG0002053	6
RyR_OG0007124	9149
Rx_OG0001124	4087
RunxB_OG0007513	21
RunxA_OG0007512	18
Rubicon_OG0007762	447
Rtnl2_OG0004355	0
Rtnl1_OG0003419	10577
Rtnl1_OG0003418	3084
Rtf1_OG0007030	1605
Rtca_OG0007619	906
RtcB_OG0003718	1679
Rtc1_OG0008253	578
RtGEF_OG0009413	1747
Rsph9_OG0009467	2
Rsph4a_OG0006861	8
Rsph3_OG0010272	64
Rsph1_OG0009774	23
Rsf1_OG0003532	2537
Rsbp15_OG0004949	1
Rs1_OG0007170	1896
Rrp6_OG0004582	1362
Rrp4_OG0005993	887
Rrp47_OG0012333_OG0	370
Rrp46_OG0002359_OG0	447
Rrp45_OG0003313	599
Rrp42_OG0006499	490
Rrp40_OG0009054	598
Rrp1_OG0008924	4130
Rpt6_OG0003121	8708
Rpt6R_OG0005760	154
Rpt6R_OG0005026	0
Rpt5_OG0005522	6891
Rpt4_OG0003167_OG0	8365
Rpt3_OG0008018	9125
Rpt3R_OG0004561	46
Rpt2_OG0005536	8864
Rpp30_OG0008732	487
Rpp25_OG0002978_OG0	2
Rpp25_OG0002976_OG0	321
Rpp21_OG0007389	84
Rpp20_OG0008275	734
Rpn9_OG0005519	6215
Rpn8_OG0006901	6914
Rpn7_OG0002284_OG0	6935
Rpn6_OG0006158	6769
Rpn5_OG0004242	8488
Rpn3_OG0009543	8487
Rpn2_OG0005098	6754
Rpn1_OG0003985	12302
Rpn13_OG0007309	7671
Rpn13R_OG0003218_OG0	56
Rpn12_OG0010731	4919
Rpn12R_OG0004042	0
Rpn11_OG0001809	7799
Rpn10_OG0009873	7193
Rpi_OG0005968	2827
Rph_OG0008045	148
Rpe_OG0006728	1643
RpS9_OG0000822_OG0	42378
RpS8_OG0005707	58953
RpS7_OG0002640	55561
RpS6_OG0007951	58125
RpS5b_OG0004590	32
RpS5a_OG0008593	47909
RpS4_OG0003922_OG0	63321
RpS3_OG0002563	40646
RpS3A_OG0011559	57220
RpS30_OG0002401_OG0	29915
RpS2_OG0009249	58299
RpS27_OG0005169	18043
RpS27A_OG0009377	45557
RpS25_OG0005458	39361
RpS24_OG0007006	27089
RpS23_OG0006530	38678
RpS21_OG0008932	15975
RpS20_OG0002396_OG0	24484
RpS19a_OG0008553	37345
RpS18_OG0001656	35134
RpS17_OG0011267	62067
RpS16_OG0003019	37168
RpS15_OG0006634	35620
RpS14b_OG0000173_OG2	10088
RpS13_OG0003484	39066
RpS12_OG0001997_OG0	29854
RpS11_OG0006179	31487
RpS10a_OG0000335_OG1	38983
RpS10a_OG0000335_OG0	0
RpLP2_OG0006631	47855
RpLP1_OG0008753	51678
RpLP0_OG0003824_OG0	68477
RpLP0-like_OG0006297	1617
RpL9_OG0009660	35902
RpL8_OG0011096	59921
RpL7_OG0001849_OG0	52606
RpL7A_OG0007724	70707
RpL7-like_OG0009721	1821
RpL6_OG0001100	51076
RpL5_OG0003089	58471
RpL4_OG0005541	77888
RpL40_OG0003388	24598
RpL3_OG0005456	95113
RpL37b_OG0005979	0
RpL37b_OG0003266_OG0	31007
RpL36_OG0007983	25544
RpL36A_OG0009784	21577
RpL35_OG0007367	26441
RpL35A_OG0004195	30939
RpL34b_OG0000292_OG1	33261
RpL32_OG0002636	25710
RpL31_OG0006356	34585
RpL30_OG0009534	15941
RpL28_OG0001676	45967
RpL27_OG0001452_OG0	31214
RpL27A_OG0008994	44203
RpL26_OG0009915	36930
RpL24-like_OG0005438	3750
RpL23_OG0011644	37746
RpL22_OG0007864	48776
RpL22-like_OG0011567	10
RpL21_OG0007319_OG0	29780
RpL19_OG0005859	49979
RpL18_OG0010422	33987
RpL18A_OG0005883	42794
RpL17_OG0001706_OG0	41561
RpL15_OG0012888	39144
RpL14_OG0011191	36318
RpL13_OG0001842_OG0	49965
RpL13A_OG0004220	49721
RpL12_OG0006870	38994
RpL11_OG0003036	31503
RpL10_OG0012915	35069
RpL10Ab_OG0001983	39830
RpL10Aa_OG0004594	0
RpA-70_OG0004801	2876
Rox8_OG0005325	3946
Rox8_OG0001075_OG0	250
Ror_OG0008849	224
Rop_OG0002020	2733
Root_OG0000750_OG0	128
Rok_OG0008552	2208
Roe1_OG0007279	1045
Roc2_OG0012996	548
Roc2_OG0001139_OG1	2672
Roc1b_OG0004131_OG0	6
Roc1a_OG0000921	6372
RnrS_OG0001612	2654
RnrL_OG0009386	3459
RnpS1_OG0002570	1810
Rnp4F_OG0003216	2708
Rnmt_OG0001800_OG0	243
Rnf146_OG0003834	412
Rnb_OG0005695	691
Rme-8_OG0001606_OG0	3258
Rm62_OG0004256	23963
RluA-2_OG0011797	374
RluA-1_OG0009366	564
Rlip_OG0004415	755
Rlb1_OG0005547	509
RipÎ±_OG0001848_OG0	273
Rip11_OG0003333	2338
Rint1_OG0002014_OG0	862
Rim_OG0001502_OG0	176
Rim2_OG0009053	855
Rilpl_OG0007672	1121
Rift_OG0002674	505
Rif1_OG0002992	1862
Rich_OG0009834	870
Ric_OG0006508	642
Rhp_OG0008504	662
RhoU_OG0007529	1191
RhoL_OG0004660	702
RhoGEF64C_OG0010617	1943
RhoGEF4_OG0002013_OG0	1049
RhoGEF3_OG0002063	140
RhoGEF2_OG0005924	5757
RhoGDI_OG0003928_OG0	3753
RhoGAPp190_OG0007698	4874
RhoGAP93B_OG0004406	975
RhoGAP92B_OG0002169	1453
RhoGAP71E_OG0011842	606
RhoGAP71E_OG0001982_OG0	846
RhoGAP68F_OG0010822	1371
RhoGAP5A_OG0007373	964
RhoGAP54D_OG0005874	1241
RhoGAP1A_OG0007856	3654
RhoGAP19D_OG0007515	3232
RhoGAP18B_OG0007472	19
RhoGAP18B_OG0001688	1293
RhoGAP16F_OG0007874	399
RhoGAP15B_OG0008581	1550
RhoGAP100F_OG0005821	27
RhoBTB_OG0010376	1996
Rho1_OG0006507	6495
Rheb_OG0004210	1411
Rhau_OG0009435	952
Rh7_OG0010826	7
Rh6_OG0005245	315
Rh5_OG0009712	227
Rh50_OG0010608	404
Rh4_OG0010705	0
Rh4_OG0004011	1
Rh4_OG0002028_OG0	804
Rh4_OG0000813_OG0	0
Rh3_OG0002182_OG0	1
Rgl_OG0010904	1067
Rgk3_OG0006931	52
Rgk3_OG0006930	661
Rgk3_OG0000421_OG1	0
Rgk2_OG0006708	33
Rgk1_OG0003033_OG0	8
Rga_OG0004218	4500
Rfx_OG0004898	287
RfC4_OG0010510	1807
RfC3_OG0009375	622
RfC38_OG0009678	933
Rexo5_OG0010261	1126
Rev1_OG0011355	757
Ret_OG0001900_OG0	103
Reps_OG0009672	943
Reph_OG0008783	476
Rep_OG0007051	903
Rel_OG0004858	1853
Regnase-1_OG0002180_OG0	323
Reg-5_OG0006053	2505
Reg-2_OG0011359	810
Ref2_OG0012746	0
Ref1_OG0004316	6261
Reepl1_OG0007881	1
ReepA_OG0005990	4097
Reck_OG0010845	585
RecQ5_OG0010865	1117
RecQ4_OG0010547	860
Rdl_OG0011242	467
Rchy1_OG0009588	583
Rcd7_OG0009901	3
Rcd6_OG0006624	245
Rcd5_OG0010498	1927
Rcd4_OG0003475	313
Rcd1_OG0002923	2936
Rcd-1_OG0000912	3676
Rcc1_OG0003935	2647
Rca1_OG0009621	812
Rbsn-5_OG0009245	626
Rbpn-5_OG0002811_OG0	1240
Rbp6_OG0010912	284
Rbp4_OG0001375_OG0	28
Rbp1-like_OG0000250_OG1	5581
Rbm13_OG0007752	1185
Rbfox1_OG0004059_OG0	0
Rbfox1_OG0000820_OG0	7281
Rbf_OG0007352	2923
Rbf2_OG0002510	526
Rbcn-3B_OG0007632	1277
Rbcn-3A_OG0008609	4279
Rbbp5_OG0003962_OG0	607
Rb97D_OG0011529	918
Ravus_OG0002447_OG0	298
Rat1_OG0001276_OG1	1897
Rassf_OG0004676	999
RasGAP1_OG0004065	1097
Ras85D_OG0005546	1490
Ras64B_OG0010511	1684
RapGAP1_OG0009320	1149
RapGAP1_OG0003626	2
Rap2l_OG0013475	1289
Rap1_OG0011051	3297
Ranbp9_OG0002551	2191
Ranbp21_OG0007422	1532
Ranbp16_OG0008161	2105
Ran_OG0000247_OG1	9823
RanGAP_OG0003460	2994
RanBPM_OG0002826	4065
RanBP3_OG0005521	2352
Rala_OG0008141	668
Rai1_OG0008566	540
RagC-D_OG0007172	1259
RagA-B_OG0002335	317
Raf_OG0007595	963
Rae1_OG0002720	1292
Rad9_OG0009917	251
Rad60_OG0001403	489
Rad51D_OG0002898	25
Rad1_OG0003431	164
Rad17_OG0002589_OG0	247
Rack1_OG0009796	64426
RacGAP84C_OG0004342	2
Rac2_OG0010447	1574
Rac1_OG0011314	1779
Rabex-5_OG0011316	659
RabX6_OG0011351	155
RabX5_OG0011023	9
RabX4_OG0004642	263
RabX1_OG0002736	592
RabGGTb_OG0003547	595
RabGGTa_OG0002091	736
Rab9_OG0003463	91
Rab8_OG0010392	1406
Rab7_OG0005329	2645
Rab6_OG0009729	1412
Rab5_OG0003448	2892
Rab4_OG0002701	1251
Rab40_OG0008470	399
Rab3_OG0002842	134
Rab3GAP1_OG0009047	255
Rab3GAP1_OG0009045	480
Rab39_OG0007964	575
Rab35_OG0003298	1314
Rab32_OG0002897_OG0	294
Rab32_OG0002896_OG0	125
Rab30_OG0009348	219
Rab3-GEF_OG0008346	288
Rab3-GAP_OG0009722	777
Rab2_OG0002973_OG0	1639
Rab27_OG0007663	263
Rab26_OG0010300	29
Rab26_OG0010299	81
Rab23_OG0004233	368
Rab21_OG0008707	369
Rab1_OG0004386	5456
Rab19_OG0011163	367
Rab18_OG0007368	1038
Rab14_OG0009168	531
Rab11_OG0004402	4485
Rab10_OG0008078	1005
RYa-R_OG0005631	2
RYa-R_OG0005630	6
RYBP_OG0006994	381
RSG7_OG0008571	175
RPA3_OG0008392	809
RNaseZ_OG0002820	601
RNaseX25_OG0010684	613
RNASEK_OG0013470	2300
RN-tre_OG0006801	1182
RIOK2_OG0005164	846
RIOK1_OG0010032	563
RIC-3-PS_OG0006267	3921
RFeSP_OG0003567	12019
REPTOR_OG0004617	807
REG_OG0003311	2142
RASSF8_OG0005137	658
RAF2_OG0000998	2049
Qsox4_OG0012468	0
Qsox2_OG0000845	915
Qsox1_OG0007248	1226
QIL1_OG0011850	2054
QC_OG0001159	389
Pyroxd1_OG0009128	310
Pxt_OG0002603	4
Pxn_OG0011100	2203
Pxd_OG0002438_OG0	2926
Pxd_OG0001060_OG0	1292
Pvr_OG0000789	2280
Pvf3_OG0009341	68
Pvf3_OG0001886	90
Pvf2_OG0009342	309
Pvf1_OG0008682	327
Pus7_OG0004094	643
Pus1_OG0002387_OG0	227
Pura_OG0011879	668
Pura_OG0010457	1623
Pur-alpha_OG0013715	785
Pu_OG0011609	231
Pu_OG0006613	2315
Ptx1_OG0012637	58
Ptth_OG0008769	19
Ptr_OG0007316	361
Ptpmeg_OG0011373	2194
Ptpmeg2_OG0000596_OG0	2613
Ptpa_OG0003539	970
Ptp99A_OG0011946	1109
Ptp69D_OG0009936	865
Ptp61F_OG0011304	2126
Ptp52F_OG0002917	2126
Ptp4E_OG0007902	1580
Ptp36E_OG0009498	689
Ptp10D_OG0008390	676
Ptp10D_OG0008389	485
Ptip_OG0010893	1583
Pten_OG0013251	463
Pstk_OG0007429	361
Pss_OG0010356	1147
Psn_OG0010366	2704
Psi_OG0006432	2811
Psf3_OG0008063	208
Psf2_OG0009007	212
Psf1_OG0011319	142
Psc_OG0002947	2290
Psa_OG0004113	3791
PsGEF_OG0007598	174
Prx6005_OG0008928	445
Prx5_OG0005065	5716
Prx3_OG0004883	2226
Prx2540-2_OG0000085_OG0.2	86
Prx2540-2_OG0000085_OG0	5
Prtl99C_OG0000087_OG0	0
Prps_OG0004066	4669
Prp8_OG0006598	10143
Prp6_OG0009911	869
Prp5_OG0008335	1461
Prp4k_OG0011388	1148
Prp40_OG0008915	1815
Prp3_OG0010389	1714
Prp39_OG0005390	3877
Prp38_OG0006386	921
Prp31_OG0009961	997
Prp19_OG0001625	2837
Prp18_OG0004474	450
Prp16_OG0008234	1369
Prp16_OG0008232	2127
ProsÎ±4T1_OG0000462_OG1	5480
ProsÎ±1R_OG0001600_OG0	0
Prosbeta7_OG0004181	8626
Prosbeta6_OG0001314	6794
Prosbeta5_OG0002851	8703
Prosbeta5R2_OG0012156	2
Prosbeta5R1_OG0005969	0
Prosbeta4_OG0008872	5735
Prosbeta4R2_OG0008954	0
Prosbeta4R1_OG0012139	0
Prosbeta3_OG0004851	5726
Prosbeta2_OG0010846	7246
Prosbeta2R2_OG0011978	6
Prosbeta2R1_OG0003283	2
Prosbeta1_OG0002914	5411
Prosap_OG0006540	3562
Prosalpha7_OG0006333	7194
Prosalpha6_OG0003530	8177
Prosalpha6T_OG0009231	0
Prosalpha5_OG0005905	6980
Prosalpha4T2_OG0006014	4
Prosalpha3_OG0006261	7633
Prosalpha3T_OG0012028	0
Prosalpha2_OG0004428	7710
Proc_OG0003796_OG0	139
Proc-R_OG0007908	386
ProRS-m_OG0004081	358
Prip_OG0006551	1761
Prim2_OG0010380	536
Prim1_OG0011174	370
Prestin_OG0010119	669
Prdm13_OG0010243	7
Prat_OG0004372	1034
Prat2_OG0010274	815
PrBP_OG0009808	1028
Ppt2_OG0009686	675
Ppt1_OG0003176	522
Ppox_OG0004627	370
Ppn_OG0005405	5465
Ppi1_OG0005731	1
Pph13_OG0008770	13
Ppcs_OG0004479	128
Ppcdc_OG0002718	422
Ppat-Dpck_OG0010202	739
Ppa_OG0006993	1782
PpY-55A_OG0011581	0
PpV_OG0001701	744
PpN58A_OG0002714	0
PpD6_OG0012347	0
PpD5_OG0002711	0
PpD3_OG0004559	1264
Pp4-19C_OG0000547_OG0	2013
Pp2C1_OG0007910	2076
Pp2B-14D_OG0000272_OG1	1519
Pp2B-14D_OG0000272_OG0	1504
Pp2A-29B_OG0003482	9926
Pp1-Y2_OG0000044_OG3	1163
Pp1-Y2_OG0000044_OG1	1
Pp1-Y2_OG0000044_OG0	908
Poxn_OG0006810	96
Poxm_OG0004814	88
Porin2_OG0009644	13
Pop5_OG0010686	158
Pop4_OG0004007	324
Pop2_OG0010814	2319
Pop1_OG0007371	549
Pomp_OG0002695	3913
PolrMT_OG0009016	731
Polr3K_OG0012065	122
Polr3I_OG0008575	208
Polr3H_OG0010031	473
Polr3G_OG0010925	389
Polr3F_OG0004751	275
Polr3E_OG0010327	1066
Polr3D_OG0010127	974
Polr3C_OG0001364_OG0	174
Polr3B_OG0006589	1315
Polr3A_OG0001199	1115
Polr2M_OG0002166_OG0	469
Polr2J_OG0009465	662
Polr2I_OG0002229	631
Polr2H_OG0009860	844
Polr2G_OG0002264	256
Polr2F_OG0004184	1194
Polr2D_OG0005052_OG0	479
Polr2C_OG0009184	862
Polr2B_OG0001381	4234
Polr2A_OG0003193	6490
Polr1H_OG0001042_OG0	157
Polr1F_OG0003754_OG0	295
Polr1E_OG0002470_OG0	738
Polr1D_OG0012160	268
Polr1C_OG0003427	679
Polr1B_OG0003354	981
Polr1A_OG0006147	2118
PolZ2_OG0004212	64
PolZ1_OG0002867	599
PolQ_OG0002153	686
PolI_OG0004798	237
PolH_OG0009840	427
PolG2_OG0009185	573
PolG1_OG0009188	397
PolE4_OG0007025	248
PolE2_OG0010217	429
PolE1_OG0005499	903
PolD3_OG0008804	566
PolD2_OG0011037	600
PolD1_OG0010004	989
PolA2_OG0005376	507
PolA1_OG0000844_OG0	176
Pof_OG0002750	747
Poc1_OG0010164	1010
Pnn_OG0004556	533
Pngl_OG0001530_OG0	1976
Pmvk_OG0009100	157
Pms2_OG0006828	774
Pmm2_OG0009941	722
Pmi_OG0010206	494
Plzf_OG0009720	99
Plp_OG0004040_OG0	868
Plod_OG0010060	1371
Plod_OG0010057	896
Pli_OG0005532	985
PlexA_OG0013281	1061
Plekhm1_OG0005929	867
Pldn_OG0003885	136
Pld_OG0003087	1421
Pld3_OG0003680_OG0	1192
Plc21C_OG0003353_OG0	1340
Plap_OG0009029	3929
Pkg21D_OG0003363	29
Pkd2_OG0009741	5
Pkcdelta_OG0008472	60
Pkcdelta_OG0008471	1551
Pkc98E_OG0005081	2119
Pkc53E_OG0006440	252
Pka-R2_OG0002880	778
Pka-R1-PW_OG0010338	3690
Pka-C3_OG0009993	2159
Pka-C2_OG0001099	0
Pk34A_OG0009770_OG0	1
Pitslre_OG0010349	6926
Pits_OG0008462	2559
Pisd_OG0002532	777
Pis_OG0001766	952
Pino_OG0009019	1316
Pink1_OG0007736	4280
Pih1D1_OG0012163	2047
Pif1_OG0001804_OG0	212
Pif1A_OG0004838	722
Pif1A_OG0004836	4043
Pif1A_OG0002329_OG0	4072
Piezo-PP_OG0003608	2154
Picot_OG0006418	1456
Pi4KIIalpha_OG0004206	878
Pi4KIIIalpha_OG0007355	3220
Pi3K92E_OG0002389	819
Pi3K68D_OG0010019	296
Pi3K68D_OG0010017	977
Pi3K59F_OG0002735	860
Pi3K21B_OG0008745	591
Phyhd1_OG0002361	575
Phs_OG0009982	1459
Phm_OG0001644_OG0	1914
Phlpp_OG0009545	8
Phk-3_OG0005857	9259
Phf7_OG0000784	300
Phf5a_OG0009593	599
PheRS-m_OG0006799	946
Phb2_OG0002944	6279
Phax_OG0006393	725
Phae2_OG0009731	232
Phae1_OG0009730	101
PhKgamma_OG0008387	3160
Pgm2b_OG0006167	0
Pgm2a_OG0006396	1964
Pgm1_OG0010792	10812
Pglym78_OG0005095	29548
Pgk_OG0008948	20161
Pgi_OG0007115	22468
Pgd_OG0007794	4137
Pgcl_OG0007841	0
Pgant9_OG0006422	369
Pgant8_OG0009984	137
Pgant7_OG0008664	1273
Pgant6_OG0002049	2290
Pgant5_OG0001807	1966
Pgant4_OG0001803	13
Pgant3_OG0002964_OG0	715
Pgant35A_OG0003591	171
Pgant2_OG0008893	605
Pgant1_OG0006825	3687
Pgam5_OG0003151	1266
Pgam5-2_OG0006008	0
Pfk_OG0002814	20532
Pfdn6_OG0010581	1395
Pfdn5_OG0004733	1894
Pfdn4_OG0010588	1139
Pfdn2_OG0010073	1577
Pfdn1_OG0000610_OG0	1271
Pfas_OG0005829	2038
Pez_OG0000584_OG0	122
Pex7_OG0004100	105
Pex6_OG0000765_OG0	137
Pex5_OG0007643	902
Pex3_OG0009958	1116
Pex2_OG0011172	170
Pex23_OG0003964_OG0	1214
Pex1_OG0010885	519
Pex19_OG0009725	3076
Pex16_OG0010348	534
Pex14_OG0010347	785
Pex13_OG0003079	1175
Pex12_OG0003366	124
Pex11c_OG0005492	372
Pex11ab_OG0006678	700
Pex10_OG0011288	222
Peritrophin-A_OG0008080	3736
Pepck2_OG0006706	709
Pepck1_OG0006707	15893
Pen_OG0000791	8835
Pect_OG0009239	1595
Pebp1_OG0004735	1631
Pdxk_OG0011249	496
Pdss2_OG0010329	591
Pdrg1_OG0006323	119
Pdp_OG0007965	1622
Pdp1_OG0010678	1688
Pdk_OG0006367	2968
Pdk1_OG0011377	2433
Pdi_OG0009956	37844
Pdhb_OG0005088	9570
Pdha_OG0007909	7518
Pdh_OG0010751	1
Pdfr_OG0007604	74
Pdf_OG0001507_OG0	37
Pde9_OG0008446	267
Pde8_OG0001553	1701
Pde6_OG0013114_OG0	205
Pde6_OG0002583_OG0	216
Pde1c_OG0009705	19
Pde1c_OG0009702	624
Pde1c_OG0003775	1
Pde1c_OG0000976_OG0	1380
Pde11_OG0009506	1269
Pdcd4_OG0008254	10197
Pcyt2_OG0011290	83
Pcyt1_OG0011291	1248
Pcp_OG0009632	6086
Pcmt_OG0004204	1501
Pcl_OG0006104	1995
Pcif1_OG0010346	1172
Pcf11_OG0006175	5519
Pcd_OG0005128	2180
Pc_OG0010301	311
Pburs_OG0009165	7
Pbp95_OG0002295_OG0	222
Pbp49_OG0003058	1081
Pbgs_OG0001318_OG0	432
Pax_OG0003715	38267
Patsas_OG0009728	26
Patronin_OG0005887	4420
Patr-1_OG0001431	1174
Patj_OG0011043	1421
Pat1_OG0007727	1456
Past1_OG0004444	4372
Pask_OG0006858	99
Parp16_OG0006472	1
Parg_OG0003091	734
Papst2_OG0001312	445
Papss_OG0010393	2141
Panx_OG0006922	589
Pal2_OG0001552	278
Pal1_OG0006322	2704
Pak_OG0002107_OG0	2095
Pak3_OG0004982	466
Paf-AHalpha_OG0008506	1319
Pabp2_OG0007176	3631
Pa1_OG0007898	367
PVRAP_OG0010226	121
PTPMT1_OG0002567	419
PTP-ER_OG0006005	1080
PSMG1_OG0004243	1147
PRL-1_OG0009138	2238
PRAS40_OG0002771	1938
PR-Set7_OG0005566	822
PQBP1_OG0005185	371
PPYR1_OG0012117	0
PPP4R2r_OG0003226	5994
PPP1R15_OG0006856	1469
PPO3_OG0000232_OG1	1932
PPO3_OG0000232_OG0	16
PPO1_OG0006089	1027
POSH_OG0005878	1192
POLDIP2_OG0002094	1053
PNUTS_OG0003379	7782
PNPase_OG0005802	190
PNKP_OG0000736_OG0	218
PMP34_OG0010545	647
PMCA_OG0011938_OG0	2117
PLCXD_OG0003779	113
PKD_OG0002468_OG0	2520
PK2-R2_OG0004914	412
PK2-R1_OG0004915	65
PK1-R_OG0004532	13
PIP82_OG0007416	2
PIP5K59B_OG0006974	490
PIP4K_OG0013069	3516
PIG-Z_OG0006006	312
PIG-X_OG0003070_OG0	150
PIG-Wb_OG0001322	0
PIG-Wa_OG0003442	123
PIG-V_OG0006444	344
PIG-U_OG0001924	708
PIG-T_OG0008320	1388
PIG-P_OG0012018	450
PIG-O_OG0006698	1061
PIG-N_OG0000671	134
PIG-M_OG0002719	1337
PIG-L_OG0002174_OG0	502
PIG-K_OG0007626	823
PIG-H_OG0002299_OG0	196
PIG-G_OG0011619	823
PIG-F_OG0009891	264
PIG-C_OG0010665	92
PIG-B_OG0010475	2127
PIG-A_OG0000885_OG0	146
PICK1_OG0009756	104
PI31_OG0001611	1245
PHGPx_OG0004004	10536
PH4Î±SG1_OG0001097_OG0	1058
PH4Î±NE2_OG0000123_OG2	0
PH4Î±NE2_OG0000123_OG0	0
PH4alphaSG2_OG0005752	1630
PH4alphaPV_OG0005765	14
PH4alphaNE1_OG0005754	425
PH4alphaMP_OG0005753	1338
PH4alphaEFB_OG0005751	1545
PGS1_OG0004457	415
PGRP-SD_OG0003973	80
PGRP-SC2_OG0007130	2
PGRP-SB2_OG0011895	9
PGRP-SB1_OG0010715	165
PGRP-SA_OG0007883	1106
PGRP-LF_OG0011246	167
PGRP-LE_OG0008147	893
PGRP-LD_OG0010207	85
PGRP-LC_OG0001329	822
PGRP-LB_OG0002550_OG0	454
PGRP-LA_OG0001328	245
PGAP5_OG0003501	197
PGAP3_OG0002980_OG0	259
PGAP2_OG0003368	189
PGAP1_OG0007363	491
PEK_OG0004194	2036
PDZ-GEF_OG0002678	1255
PDCD-5_OG0010784	1191
PCNA_OG0007081	3377
PCNA2_OG0001864	41
PCID2_OG0001986	521
PCB_OG0002883	8813
PAPLA1_OG0009244	23
PAPLA1_OG0009242_OG0	665
PAN3-PQ_OG0010637	6342
PAN2_OG0007107	4193
P5cr_OG0004473	740
P5cr-2_OG0001426_OG0	110
P5CS_OG0009837	1697
P5CDh2_OG0011996	0
P5CDh1_OG0009843	7390
P58IPK_OG0002574_OG0	1869
P32_OG0006068	2183
OtopLc_OG0000509_OG1	36
OtopLb_OG0003543	7
OtopLa_OG0007370	482
Ote_OG0011614	2216
Ostgamma_OG0001834	3336
OstDelta_OG0006076	6393
Ost48_OG0003158	5392
Osi9_OG0004273	347
Osi8_OG0004272	19
Osi7_OG0004271	1
Osi6_OG0004270	4
Osi5_OG0004269	0
Osi4_OG0004268	12
Osi3_OG0002106	2
Osi2_OG0004267	423
Osi24_OG0004266	130
Osi23_OG0011550	0
Osi22_OG0002442_OG0	0
Osi21_OG0009687	2
Osi20_OG0004286	2
Osi1_OG0004264	0
Osi19_OG0004285	1
Osi18_OG0004284	0
Osi17_OG0004283	38
Osi16_OG0004282	0
Osi15_OG0004281	1
Osi14_OG0004280	58
Osi13_OG0004279	0
Osi12_OG0004276	0
Osi11_OG0004275	0
Osi10a_OG0004274	0
Oseg6_OG0007050	273
Oseg5_OG0001251_OG0	8
Oseg4_OG0011030	923
Oseg2_OG0011070	15
Oseg1_OG0002050_OG0	250
Oscillin_OG0009444	1442
Osbp_OG0005199	1936
Os-C_OG0002301_OG0	50
Ork1_OG0008032	37
Orct_OG0005295	1592
Orct2_OG0005296	518
Orcokinin_OG0012074	108
Orco_OG0004191	21
Orc6_OG0006334	196
Orc5_OG0009186	385
Orc4_OG0006055	458
Orc3_OG0007241	322
Orc2_OG0002220_OG0	524
Orc1_OG0006733	579
Orai_OG0006084	906
Or9a_OG0008062	0
Or98b_OG0002544_OG0	0
Or94b_OG0011466	3
Or94a_OG0004688	3
Or92a_OG0007860	1
Or88a_OG0002225	0
Or85f_OG0004875	1
Or85e_OG0001421	0
Or85d_OG0004819	0
Or85b_OG0000150_OG1	1
Or85b_OG0000150_OG0	0
Or83c_OG0001014	0
Or83a_OG0002093	2
Or7a_OG0008537	13
Or74a_OG0000238_OG1	0
Or74a_OG0000238_OG0	0
Or69a_OG0000485_OG0	0
Or67d_OG0010953	0
Or67c_OG0010954	0
Or67b_OG0011005	21
Or67a_OG0000088_OG1	1
Or65b_OG0000559_OG0	0
Or65a_OG0010254	0
Or63a_OG0011120	7
Or59c_OG0001109_OG0	0
Or59a_OG0000882	0
Or56a_OG0003043	0
Or49b_OG0003023	1
Or47b_OG0001577_OG0	0
Or47a_OG0001570_OG0	0
Or46a_OG0000762	0
Or45b_OG0006361	4
Or45a_OG0006375	0
Or43b_OG0002858	206
Or43a_OG0006764	0
Or42b_OG0005834	1
Or42a_OG0000658_OG1	0
Or33c_OG0011404	0
Or33a_OG0000372_OG1	2
Or30a_OG0011793	0
Or2a_OG0007773	37
Or24a_OG0008774	1
Or23a_OG0000373_OG0	0
Or22c_OG0009077	18
Or22b_OG0000237_OG0	0
Or1a_OG0011695	7
Or19a_OG0000786_OG0	0
Or13a_OG0012906	32
Or10a_OG0007893	12
Optix_OG0000507_OG0	357
Opbp_OG0002985_OG0	279
Opa1_OG0006528	5109
Oli_OG0009484	143
Ogg1_OG0012097	214
Ogdh_OG0010695	10215
Oga_OG0004389	2883
Odj_OG0002606_OG0	942
Odc1_OG0000145_OG1	130
Odc1_OG0000145_OG0	267
Oda_OG0011608	12910
OctÎ²3R_OG0001365_OG0	45
Octbeta2R_OG0004432	609
Octbeta1R_OG0004731	58
Octalpha2R_OG0011446	20
Octalpha2R_OG0001366	8
Oct-TyrR_OG0009836	72
Ocrl_OG0007630	1172
Ocho_OG0010851	86
Obp99d_OG0005124	19
Obp99c_OG0005123	3232
Obp99a_OG0005118	1542
Obp93a_OG0011984	6
Obp8a_OG0012319	2
Obp85a_OG0001418_OG0	12
Obp84a_OG0004339	18
Obp83g_OG0012927	2084
Obp83ef_OG0004261	233
Obp83cd_OG0004260	116
Obp83b_OG0004255	12
Obp83a_OG0004254	32
Obp73a_OG0010696	0
Obp59a_OG0006991	6
Obp58d_OG0006987	45
Obp58c_OG0006988	469
Obp58b_OG0006989	47
Obp57c_OG0007097	4
Obp57a_OG0000359_OG1	1
Obp56h_OG0007070	855
Obp56g_OG0007069	3
Obp56e_OG0004137_OG0	1640
Obp56d_OG0003041_OG0	63781
Obp56c_OG0003040_OG0	358
Obp56b_OG0003039_OG0	674
Obp56a_OG0003038_OG0	8530
Obp50e_OG0006130	24
Obp49a_OG0003075	2351
Obp47b_OG0006223	16
Obp47a_OG0002782_OG0	252
Obp46a_OG0006306	36
Obp44a_OG0007175	13741
Obp28a_OG0003606	3753
Obp19d_OG0008068	110
Obp19c_OG0008069	5
Obp19b_OG0008070	5
Obp19a_OG0008071	3
Oaz_OG0006136	545
Oaz_OG0006135	4
Oatp74D_OG0010092	3661
Oatp58Dc_OG0003025	78
Oatp58Db_OG0001650	0
Oatp58Da_OG0003026	0
Oatp33Eb_OG0003785	1
Oatp33Ea_OG0003784	20
Oatp30B_OG0009282	1017
Oatp26F_OG0009607	83
Oat_OG0009887	508
Oamb_OG0004940	47
Oamb_OG0000742_OG0	27
OXA1L_OG0004057	746
OSCP1_OG0002931_OG0	7
OS9_OG0012351	8
ORMDL_OG0009868	580
O-fut2_OG0001171	460
O-fut1_OG0006535	1456
Nxt1_OG0003011	772
Nurf-38_OG0006018	7041
Nup98-96_OG0002569_OG0	638
Nup93-2_OG0001395	1179
Nup93-1_OG0001189	2553
Nup75_OG0002766	1547
Nup62_OG0006480	1632
Nup58_OG0004507	872
Nup54_OG0006207	1174
Nup50_OG0007179	2704
Nup44A_OG0007192	1094
Nup43_OG0002463_OG0	669
Nup37_OG0002501	600
Nup35_OG0008669	1146
Nup358_OG0005168	13020
Nup214_OG0002725	4364
Nup205_OG0001763	4208
Nup188_OG0007213	1735
Nup160_OG0009677	2387
Nup154_OG0009661	2817
Nup153_OG0003308	5940
Nup133_OG0004709	596
Nup107_OG0009349	2122
Nulp1_OG0010556	2383
Nufip_OG0003871_OG0	96
Nuf2_OG0009344	409
Nuak_OG0002356	4314
Ntmt_OG0006330	567
Ntl_OG0003624	19
Ntf-2r_OG0000595_OG1	3093
Ntan1_OG0007236	522
NtR_OG0002904	286
Nt5c_OG0006359	1294
Nt5b_OG0012562	71
Nt5b_OG0008655	2405
Nt5b_OG0000581_OG0	0
Nt5a_OG0004118	703
Nsun5_OG0004483	587
Nsun2_OG0007937	1441
Nse4_OG0009369_OG0	929
Nse1_OG0009613	154
Ns4_OG0009434	1207
Ns3_OG0007669	1726
Ns2_OG0005879	2523
Ns1_OG0002372	1971
Nrx-IV_OG0010824	3305
Nrx-1_OG0004734	463
Nrt_OG0010713	1956
Nrk_OG0006548	275
Nrg_OG0011670	11946
Nrd1_OG0008368	1592
Nprl3_OG0010895	321
Nprl2_OG0008574	490
Nplp3_OG0010765	3
Nplp2_OG0012185	13243
Nplp1_OG0005852	356
Npl4_OG0005142	1243
Npl4_OG0005141	1335
Nph_OG0002632	4223
Npc2h_OG0000324_OG1	275
Npc2h_OG0000324_OG0	2745
Npc2f_OG0005315	111
Npc2e_OG0001033	15
Npc2d_OG0002243	7
Npc2c_OG0002244	0
Npc2b_OG0004529	2178
Npc2a_OG0009072	1382
Npc1b_OG0007504	0
Npc1a_OG0003529	2895
Np_OG0006411	1144
Nox_OG0006486	1320
Notum_OG0010009	201
Not3_OG0000878_OG0	4768
Not1_OG0002889	9608
Not11_OG0006866	500
Not10_OG0004435	831
Nost_OG0007745	840
Nos_OG0009642	21
Nos_OG0009641	41
Nos_OG0000405_OG1	86
Nos_OG0000405_OG0	0
Nopp140_OG0001677	3378
Nop60B_OG0003001	8758
Nop56_OG0004740	3796
Nop17l_OG0002866	2114
Non3_OG0002479_OG0	318
Non2_OG0011109	7233
Non1_OG0006372	12871
Noa36_OG0005401	961
Nnp-1_OG0009219	1748
Nnk_OG0005576_OG0	97
Nnf1a_OG0000423_OG1	44
Nna1_OG0011718	1
Nna1_OG0008260	8832
Nmt_OG0001305	2409
Nmnat_OG0005197	248
Nmdmc_OG0004857	1377
Nmdar2_OG0007662	82
Nmdar1_OG0004202	97
Nmda1_OG0011658	2069
Nmd3_OG0007785	1414
Nlp_OG0005719	5074
Nlg4_OG0011454_OG0	0
Nlg4_OG0004526_OG0	20
Nlg4_OG0002185_OG0	24
Nlg3_OG0002121_OG0	54
Nlg2_OG0001944_OG0	230
Nle_OG0008765	848
Nipsnap_OG0003242	3889
Nipped-B_OG0013469	1308
NimC4_OG0009411	2
NimC2_OG0003655_OG0	1172
NimC1_OG0000957_OG0	158
NimB5_OG0011803	157
NimB4_OG0009403	233
NimB3_OG0001890_OG0	413
NimB2_OG0009404	3725
NimB1_OG0009405	63
NimA_OG0009406	132
NijC_OG0004443	779
NijB_OG0012171	2
NijA_OG0010936	1359
NiPp1_OG0006453	598
Nhe3_OG0000624_OG0	1162
Nhe1_OG0008724	593
Nha1_OG0003755	700
Nha1_OG0001405_OG0	41
Nfs1_OG0000977_OG0	1464
Nf1_OG0005675	1399
Nf-YC_OG0007802	965
Nf-YB_OG0009106	303
Nf-YA_OG0011917	514
Neurochondrin_OG0002109	14482
Neurl4_OG0010888	2248
Neto_OG0012126	60
Neto_OG0008639	54
NetB_OG0011715	45
NetB_OG0008214	50
NetA_OG0000512	401
Nepl9_OG0001854	40
Nepl7_OG0009753	220
Nepl5_OG0002069	12
Nepl3_OG0011757_OG0	599
Nepl18_OG0002542	254
Nepl17_OG0005382	17
Nepl16_OG0002508_OG0	55
Nepl15_OG0004695	588
Nepl14_OG0004696	80
Nepl13_OG0001040	208
Nepl11_OG0011665	131
Nepl10_OG0001120	365
Nep7_OG0000099_OG2	10
Nep7_OG0000099_OG0	61
Nep6_OG0008445	394
Nep5_OG0005629	9
Nep4_OG0004937	190
Nep3_OG0001761_OG0	242
Nep2_OG0004152	4775
Nep1_OG0008613	618
Neos_OG0010423	560
Nemp_OG0000659	754
Nelf-E_OG0011190	572
Nelf-A_OG0004387	2144
Nek2_OG0007953	717
Nedd8_OG0003705	1654
Nedd4_OG0010096	1965
Ndg_OG0002822	3670
Ndfip_OG0010101	442
Ndf_OG0003522	4090
Ndc80_OG0000692_OG0	633
Ndc1_OG0001081_OG0	537
Ndae1_OG0003632	1249
Nct_OG0004647	1944
Ncoa6_OG0008833	2408
Nckx30C_OG0009266	148
Nckx30C_OG0009265	11
Nckx30C_OG0009264	10
Ncc69_OG0010833	4043
Nca_OG0013466	961
Nbr_OG0000800_OG0	263
Nazo_OG0011997	3
Naxe_OG0007530	367
Naxd_OG0013464_OG0	725
Naus_OG0006110	1206
Naprt_OG0003391	1076
Nap1_OG0000358	10729
Nak_OG0001913	2385
Nadsyn_OG0008261	545
Nach_OG0006417	0
Nacalpha_OG0003076	23704
Nab2_OG0005289	1413
Naam_OG0004511	191
Naa80_OG0004565	554
Naa60_OG0010988	422
Naa40_OG0005129	436
Naa35_OG0006881	1419
Naa30B_OG0011299	0
Naa30A_OG0007591	1412
Naa20B_OG0012233	0
Naa20A_OG0003118	1233
Naa15-16_OG0007445	4495
NaPi-T_OG0002775	22
NaPi-III_OG0010067	2675
NaCP60E_OG0005868	773
N_OG0008120	7769
NUCB1_OG0010110_OG0	3570
NTPase_OG0008926	2263
NT5E-2_OG0001540	1090
NT1_OG0011129	216
NSD_OG0005543	1939
NPF_OG0002431_OG0	24
NPFR_OG0004265	22
NO66_OG0000686_OG0	1777
NLaz_OG0000794_OG0	403
NKCC_OG0004201	2590
NKAIN_OG0005871	1756
NK7.1_OG0002577_OG0	639
NHP2_OG0004043_OG0	1629
NFAT_OG0008264	4150
NELF-B_OG0001178	678
NDSW_OG0008821	4642
ND-SGDH_OG0010821	4346
ND-B8_OG0011774	8
ND-B22_OG0001876	3825
ND-B18_OG0008353	2173
ND-B17_OG0009153	2970
ND-B17.2_OG0003428	3030
ND-B16.6_OG0007718	3753
ND-B15_OG0006161	1983
ND-B14_OG0001597_OG0	2071
ND-B14.7_OG0011590	4364
ND-B14.5B_OG0008903	3345
ND-B14.5A_OG0007789	2030
ND-B14.5AL_OG0003819_OG0	0
ND-B12_OG0005963	3674
ND-ASHI_OG0003170	3177
ND-75_OG0008532	12703
ND-51L2_OG0006834	1
ND-49_OG0005825	8606
ND-49L_OG0005152	0
ND-42_OG0002287	5795
ND-39_OG0010359	10138
ND-30_OG0010643	4276
ND-24_OG0003164	4280
ND-24L_OG0010916	0
ND-23_OG0002514	3606
ND-20_OG0001735	3969
ND-20L_OG0001066	0
ND-19_OG0006038	2565
ND-18_OG0007443	3511
ND-15_OG0008728	3323
ND-13B_OG0010937	2945
ND-13A_OG0008840	2095
NC2Î²_OG0003405_OG0	577
NC2alpha_OG0005961	622
NAT1_OG0011612	21423
NANS_OG0011443	40
NAAT1_OG0007985	300
Myt1_OG0010205	355
Mys45A_OG0006394	1677
Myo95E_OG0005311	626
Myo61F_OG0011308	2364
Myo31DF_OG0009362	2516
Myo28B1_OG0009318	19
Myo10A_OG0008028	2666
Myo10A_OG0000361_OG0	0
Myd88_OG0006376	1210
Myc_OG0003238	2116
Mybbp1A_OG0003112	1463
Myb_OG0008153	3349
Mvl_OG0004411	657
Mvk_OG0007206	2573
Mvd_OG0008507	234
Mvb12_OG0007875	922
Muted_OG0004754	283
Mur89F_OG0001078	1424
Mur2B_OG0001696_OG0	36
Mur18B_OG0007465	3
Mur11Da_OG0001755	0
Mulk_OG0008850	510
Mul1_OG0000711_OG0	281
Muc96D_OG0000151_OG1	0
Muc91C_OG0002154	41
Muc68E_OG0000999_OG1	0
Muc68Ca_OG0003886	33310
Muc55B_OG0006094	0
Muc4B_OG0000545_OG1	0
Muc18B_OG0007464	0
Muc12Ea_OG0001740_OG0	1
Muc11A_OG0000931	1
Mtr4_OG0009152	1343
Mtr3_OG0010388	607
Mtpbeta_OG0006948	8910
Mtpalpha_OG0009276	11901
Mtp_OG0003669_OG0	1304
Mtp_OG0003668	2146
Mtor_OG0006571	7498
Mtmr6_OG0002741	995
Mtl_OG0005351	610
Mthfs_OG0006004	337
Mtch_OG0011383	2940
Mtap_OG0005901	871
Mt2_OG0003781	132
Mst89B_OG0002420	7
Mst85C_OG0002341	556
Mst84B_OG0002114	0
MsrA_OG0009973	8325
Msr-110_OG0003965_OG0	23530
Msp300_OG0008839	26
Msp300_OG0008838	7878
Msh6_OG0009960	850
Ms_OG0005285	64
MsR2_OG0011082	5
MsR2_OG0011081	13
MsR1_OG0011083	38
Mrtf_OG0002048	2767
MrgBP_OG0007119	791
Mps1_OG0004893	475
Mppe_OG0006585	258
Mpp6_OG0003679_OG0	203
Mpi_OG0004563	2392
Mpcp2_OG0001104	7011
Mpcp1_OG0007085	20187
Mpc1_OG0004466	606
Mp_OG0011876	129
Mp20_OG0007252	85885
Mp-PR_OG0010405	1661
Mov10_OG0005918	1
Mos_OG0007219	10
Mondo_OG0001934_OG0	594
Mon1_OG0008973	860
Moe_OG0003174	19511
Mocs2B_OG0005177	587
Mocs1_OG0010074	639
Moca-cyp_OG0005407	1731
Mob4_OG0002974_OG0	1879
Mob3_OG0013019	583
Mob2_OG0010041	2057
Mob2_OG0010040	8
Mo25_OG0010723	2046
Mnt_OG0008140	2547
Mnn1_OG0009346	882
Mnat9_OG0005813	123
MnM_OG0003996	1906
Mms19_OG0004167	1366
Mmp2_OG0006348	1638
Mmp2_OG0006347	50
Mmp1_OG0002751	2331
Mlp84B_OG0004318	29532
Mlp60A_OG0006872	40450
Mlh1_OG0007168	470
Mlf_OG0006802	1980
Mlc2_OG0005734	336880
Mlc1_OG0005350	85394
Mlc-c_OG0007372	3225
Mks1_OG0008467	1
Mkp3_OG0003856_OG0	750
Mkk4_OG0002324	1164
Mitofilin_OG0002308	7014
Mis12_OG0011866	145
Miro_OG0002533	1243
Mipp2_OG0003324_OG0	76
Mipp1_OG0002029	705
Mip_OG0010920	43
Mink_OG0001076	1844
Miga_OG0001744_OG0	558
Mical_OG0001032	1747
Mic26-27_OG0005417	5990
Mi-2_OG0011872	11951
Mhcl_OG0005201	565
Mhc_OG0008879	578215
Mgat4b_OG0010859_OG0	0
Mgat4a_OG0004044_OG0	279
Mgat3_OG0003791_OG0	83
Mgat2_OG0002635	720
Mgat1_OG0007105	499
Mfe2_OG0008178	3266
Mf_OG0004599	113841
Mettl5_OG0003842_OG0	729
Mettl3_OG0002534	673
Mettl2_OG0011277	614
Mettl14_OG0003494	876
Met_OG0008391	662
MetRS_OG0006654	2988
MetRS-m_OG0004543	253
Mesh1_OG0005101	246
Mes2_OG0001956_OG0	310
Mer_OG0007417	1661
Menl-2_OG0006476	1
Menl-1_OG0006475	0
Men_OG0005027	10739
Men-b_OG0001505	5561
Membrin_OG0010589	505
Meltrin_OG0001086_OG0	727
Mekk1_OG0004456	3271
Meics_OG0010900	550
Megf8_OG0009783	903
Mef2_OG0006324	2201
Med_OG0005812	2301
Mec2_OG0000913_OG0	273
Mdr65_OG0010250	890
Mdr50_OG0006524	10
Mdr49_OG0001143_OG0	570
Mdh2_OG0005056	19532
Mdh1_OG0003648_OG0	22927
Mctp_OG0006659	182
Mct1_OG0007782	378
Mct1_OG0007780	357
Mcr_OG0009781	3199
Mco4_OG0007616	3
Mco3_OG0005679	3
Mco1_OG0009289	116
Mcm7_OG0011214	2601
Mcm6_OG0007733	2701
Mcm5_OG0004912	1553
Mcm3_OG0003215	2184
Mcm2_OG0004802	2103
Mcm10_OG0003684_OG0	601
Mccc2_OG0006793	1354
Mccc1_OG0002670	2278
Mcad_OG0003974	6826
Mbs_OG0003883_OG0	167
Mbs-PS_OG0012408	1864
Max_OG0003844_OG0	843
Mau2_OG0004601	595
Mat89Ba_OG0004968	1111
Mat1_OG0002845	772
Marf_OG0003168	4049
Marcal1_OG0008961	322
Marc_OG0000894	692
Mapmodulin_OG0006087	4015
Map60_OG0011597	2822
Map205_OG0001101_OG0	5017
Manf_OG0004971	3122
Mal-B1_OG0009704	60
Mal-A8_OG0007143	2
Mal-A7_OG0007144	0
Mal-A6_OG0007145	73
Mal-A5_OG0003052	6367
Mal-A4_OG0001666	1
Mal-A3_OG0000774_OG0	5
Mal-A2_OG0007146	0
Mal-A1_OG0007147	33
Magi_OG0006275	1271
MagR_OG0008513	337
Madm_OG0004238	1638
Mad_OG0008902	1265
Mad1_OG0002892	1508
Mabi_OG0009230	0
MYPT-75D_OG0010137	736
MTPAP_OG0011681	163
MTF-1_OG0011021	1217
MTA1-like_OG0004225	2675
MSBP_OG0011711	2744
MRP_OG0009761	9042
MRG15_OG0004612	1289
MP1_OG0003099	1087
MME1_OG0001248	183
MKP-4_OG0007426	298
MICU3_OG0004513	1599
MICU1_OG0009340	1653
MICAL-like_OG0003915_OG0	1126
MFS9_OG0002384_OG0	442
MFS3_OG0009022	6144
MFS1_OG0000593_OG0	0
MFS18_OG0008998	846
MFS16_OG0006928	1153
MFS15_OG0001621	695
MFS14_OG0006657	720
MFS12_OG0003071_OG0	1
MFS10_OG0008487	467
MESR6_OG0003855_OG0	3324
MESR4_OG0005882	3230
MESR3_OG0009511	841
MESK4_OG0000533_OG0	0
MESK2_OG0006909	2776
MEP-1_OG0011102	5500
MED9_OG0006495	776
MED8_OG0007090	726
MED7_OG0004905	851
MED6_OG0004564	630
MED4_OG0010427	422
MED30_OG0011356	586
MED28_OG0005149	424
MED27_OG0004228	397
MED25_OG0002171_OG0	1185
MED24_OG0011154	1198
MED23_OG0006970	1117
MED22_OG0007346	592
MED20_OG0008255	414
MED1_OG0009869	2426
MED19_OG0010114	1837
MED18_OG0007644	684
MED17_OG0002481_OG0	1225
MED16_OG0006463	832
MED15_OG0003357	1732
MED14_OG0011361	2125
MED11_OG0009923	848
MED10_OG0010783	799
MCU_OG0012189	252
MCU_OG0010259	1081
MCTS1_OG0008621	1469
MCPH1_OG0006576	338
MCPH1_OG0006574	1853
MBD-like_OG0005554	914
MBD-R2_OG0002409_OG0	2394
MAPk-Ak2_OG0008426	1502
MAN1_OG0006865	1116
MAGE_OG0004327	253
M7BP_OG0000395_OG0	1196
M6_OG0009877	825
M1BP_OG0004828	1334
Lztr1_OG0007347	956
LysX_OG0000040_OG2	37
LysRS_OG0007560	5589
LysP_OG0012210	0
Ltn1_OG0009900	2415
Lst_OG0006633	2068
Lst8_OG0007561	800
Lsp2_OG0010819	152646
Lsp1Î±_OG0000275_OG1	422932
Lsp1gamma_OG0000827	501272
Lsm12a_OG0008482	2127
Lsm11_OG0002884	176
Lsm10_OG0002852	46
Lsd-2_OG0008350	5271
Lsd-1_OG0005525	2105
Lrt_OG0006284	534
Lrrk_OG0002390_OG0	231
Lrr47_OG0009360	238
Lrpprc2_OG0007671	1622
Lrp4_OG0008158	263
Lrch_OG0009464	905
Lpt_OG0006842	1382
Lpin_OG0007174	3270
LpR2_OG0002495_OG0	1164
LpR1_OG0005134	1026
Loxl2_OG0005949	66
Loxl1_OG0001522	30
Lon_OG0009892	1660
Lnpk_OG0001664	2820
Lnk_OG0005681	1548
Lmx1a_OG0010831	62
Lmpt_OG0011892	320
Lmpt_OG0010702	2065
Lmpt_OG0010701	937
Lmpt_OG0010700	2252
Lkr_OG0010584	63
Lkb1_OG0002203_OG0	809
Lk_OG0010869	85
Lk6_OG0005592	16153
Listericin_OG0001569_OG0	2562
List_OG0006664	41
Lis-1_OG0006124	2318
Liprin-gamma_OG0007032	810
Liprin-beta_OG0010909	1308
Liprin-alpha_OG0003761	657
Lip4_OG0003639	166
Lip3_OG0004918	5
Lip2_OG0000553_OG0	27
Lip1_OG0009355	7
Lint-1_OG0008011	1668
Lime_OG0006329	89
Lim3_OG0012159	7
Lim3_OG0009551	86
Lim1_OG0007755	264
Lhr_OG0002704	170
Lgr4_OG0008558	20
Lgr3_OG0005136	12
Lgr1_OG0005572	356
Lfg_OG0003077	36
LeuRS_OG0008816	2576
LeuRS-m_OG0010615	637
Letm1_OG0006015	2692
Lectin-galC1_OG0003716	1076
Leash_OG0005465	401
Ldsdh1_OG0008284	1491
Ldh_OG0010253	38276
Lcp9_OG0006048	1898
Lcp65AÎ¨_OG0003938_OG0	0
Lcp65Ag3_OG0000028_OG2.2	46
Lcp65Ag3_OG0000028_OG2	3521
Lcp65Ad_OG0010240	168
Lcp4_OG0000262_OG1	291474
Lcp1_OG0000263_OG1	126787
Lcch3_OG0008160	201
Lasp_OG0011896_OG0	0
Lasp_OG0010718	978
Las_OG0010367	765
Larp7_OG0007576	739
Larp4B_OG0004002	1879
Lar_OG0009104	1030
Lar_OG0009103	49
Lapsyn_OG0006934	83
Lap1_OG0006605	412
LanB2_OG0011006	3679
LanB1_OG0003798	6293
LanA_OG0010248	10724
Lamtor5_OG0007647	465
Lamtor4_OG0010480	515
Lamtor3_OG0009478	464
Lamtor2_OG0006700	341
Lamtor1_OG0010172	800
Lamp1_OG0003738_OG0	2734
Lam_OG0009445	8154
LamC_OG0006143	6309
Lac_OG0006210	3208
La_OG0009401	4047
LUBEL_OG0001945_OG0	927
LTV1_OG0002856	3804
LSm7_OG0008875	1066
LSm1_OG0006616	578
LS2_OG0005973	0
LRR_OG0002876	2249
LRP1_OG0007165	3309
LPCAT_OG0003133	609
LManII_OG0009367	2573
LManIII_OG0000038_OG4	25
LManIII_OG0000038_OG3	0
LManIII_OG0000038_OG2	0
LManIII_OG0000038_OG0	231
LKRSDH_OG0009308	670
LIMK1_OG0008461	689
LBR_OG0002717	1616
L2HGDH_OG0001264	2838
Kyat_OG0005584	2410
Kul_OG0005685	1857
Kua_OG0009132	13
Ku80_OG0009148	426
Ktl_OG0002404_OG0	109
Krn_OG0010102	225
Kr_OG0005846	145
KrT95D_OG0005327	1991
Kr-h2_OG0003342	2034
Kr-h1_OG0002685_OG0	3198
Kpc2_OG0007066	303
Kpc1_OG0000841	341
Kmn1_OG0001715	204
Klp98A_OG0005360	1243
Klp68D_OG0010015	528
Klp67A_OG0011251	1086
Klp64D_OG0003992	1181
Klp61F_OG0004121_OG0	2616
Klp59D_OG0005975	1
Klp59C_OG0005978	0
Klp54D_OG0005881	42
Klp3A_OG0007609	2398
Klp31E_OG0003645_OG0	63
Klp10A_OG0008016	3118
Klf15_OG0007907	0
Klc_OG0009935	3696
Kif19A_OG0002226	32
Khc_OG0002913	7250
Khc-73_OG0006824	2859
Kebab_OG0003569	158
Keap1_OG0002370	666
Kdm5_OG0008720	5273
Kdm4A_OG0000892_OG0	324
Kdm3_OG0005549	651
Kdm2_OG0004859	773
KdelR_OG0009373	3038
Kcmf1_OG0004853	3821
Kaz_OG0004643	1129
Kaz-m1_OG0005670	15
Kat60_OG0004166	2023
Karybeta3_OG0004148	12585
Karl_OG0008377	179
Kap3_OG0008000	1716
Kap-Î±3_OG0001302_OG0	1519
Kap-alpha3_OG0005561	6988
Kank_OG0006604	5575
Kal1_OG0005314	875
KaiR1D_OG0002403_OG0	189
Kah_OG0011362	281
KLHL18_OG0004960	190
KFase_OG0009591	470
KCNQ_OG0006302	819
Jwa_OG0009521	3441
Jupiter_OG0002484	5357
Jra_OG0006296	1190
Jon99Cii_OG0000062_OG0	0
Jon74E_OG0010097	14
Jon65Aiv_OG0000990_OG0	8314
Jon65Aiii_OG0000991	2820
Jon65Ai_OG0011862	1
Jon25Biii_OG0000071_OG2	6
Jon25Biii_OG0000071_OG0	0
Jon25Bii_OG0001859	936
Jon25Bi_OG0001239	2242
Jheh3_OG0002940	1854
Jheh2_OG0002941	4397
Jheh1_OG0002942	5144
Jhedup_OG0011603	5
Jhe_OG0006510	3
JhI-26_OG0000675	989
JhI-21_OG0000978_OG0	1078
Jasper_OG0001094_OG0	2116
Jarid2_OG0011013	3723
Jafrac2_OG0010631	1206
Jabba_OG0000542_OG3	1846
JTBR_OG0011044	360
JMJD7_OG0010570	371
JMJD6_OG0004755	1245
JMJD5_OG0011342	449
JMJD4_OG0009497	679
JIL-1_OG0000986	3322
Iyd_OG0010072	41
Itpr_OG0000641_OG1	2668
Itgbn_OG0003671_OG0	3
ItgaPS4_OG0000058_OG1	1326
ItgaPS4_OG0000058_OG0	11
Iswi_OG0003074	4774
Ist1_OG0010271	1642
IscU_OG0002331_OG0	1222
Iru_OG0002338	937
Irp-1B_OG0000130_OG1	3984
Irp-1B_OG0000130_OG0	749
Irk3_OG0000929_OG0	54
Irk2_OG0005506	133
Irk1_OG0011463	8
Irk1_OG0002275	867
Iris_OG0011776	11
Ire1_OG0004514	1445
Irc_OG0002436_OG0	1046
Irbp_OG0005443	421
Irbp18_OG0010071	367
Ir94g_OG0005505	0
Ir94e_OG0005503	0
Ir94d_OG0002564	0
Ir93a_OG0002402_OG0	2
Ir92a_OG0001432_OG0	0
Ir8a_OG0007578	1
Ir87a_OG0002191_OG0	5
Ir85a_OG0004837	4
Ir84a_OG0004347	0
Ir7g_OG0007955	0
Ir7f_OG0007956	9
Ir7e_OG0003207	0
Ir7d_OG0003208	0
Ir7c_OG0007957	1
Ir7b_OG0007958	1
Ir7a_OG0007962	0
Ir76b_OG0010176	38
Ir76a_OG0010401	359
Ir75d_OG0001971_OG0	2
Ir75b_OG0000278_OG1	0
Ir75b_OG0000278_OG0	0
Ir75a_OG0010111	0
Ir68b_OG0010818	0
Ir68a_OG0010053	43
Ir67a_OG0002044_OG0	0
Ir64a_OG0010587	3
Ir60b_OG0000171_OG0	1
Ir60a_OG0006891	0
Ir56d_OG0007056	0
Ir56b_OG0007055	0
Ir54a_OG0001115_OG0	0
Ir52c_OG0000128_OG1	0
Ir52a_OG0000063_OG2	0
Ir52a_OG0000063_OG0	0
Ir48c_OG0006566	1
Ir48b_OG0001610_OG0	0
Ir41a_OG0013346	4
Ir25a_OG0008977	22
Ir21a_OG0011749	12
Ir20a_OG0008690	0
Ir11a_OG0003293	0
Ir10a_OG0008004	3
Ipp_OG0001380_OG0	881
Ipk2_OG0008767	898
Ipk1_OG0001580	3389
Ip259_OG0009378	3685
Inx7_OG0007820	22
Inx6_OG0008076	0
Inx5_OG0007471	2
Inx3_OG0005385	5302
Inx2_OG0007821	6728
Invadolysin_OG0001497_OG0	622
IntS9_OG0010795	769
IntS8_OG0006429	1013
IntS6_OG0008084	1305
IntS4_OG0007415	1357
IntS2_OG0003162	1514
IntS1_OG0006867	2570
IntS14_OG0003562	680
IntS12_OG0011530	280
IntS11_OG0005689	1539
IntS10_OG0010474	454
Inos_OG0006746	3633
Ino80_OG0004495	729
Ino80_OG0004491	449
Ino80_OG0004489	411
Ing5_OG0009211	564
Ing3_OG0008671	634
Indy_OG0001974	4872
Incenp_OG0002957	4150
InR_OG0002305_OG0	213
Impbeta11_OG0006813	1791
Imp_OG0008039	1493
ImpL2_OG0010528	4131
ImpL1_OG0010162	77
ImpE3_OG0001409_OG0	1107
ImpE2_OG0010467	19128
ImpE1_OG0004089	4852
Iml1_OG0011294	2792
Ilp8_OG0010688	6
Ilp7_OG0008139	2
Ilp6_OG0007594	254
Ilp4_OG0010980	2
Ilp3_OG0010981	25
Ilp1_OG0010982	4
Ilk_OG0010312	2627
IleRS_OG0009829	1494
IleRS-m_OG0004023	506
Ih_OG0011604	1692
Ifrd1_OG0008930	2631
Ids_OG0010673	88
Idi_OG0004384	436
Idh_OG0004088	10799
Idh3b_OG0004777	5352
Idh3a_OG0007441	10080
Idgf6_OG0006421	7928
Idgf5_OG0006690	571
Idgf4_OG0007545	20272
Idgf3_OG0003535	4130
Idgf2_OG0001852	2274
Idgf1_OG0003534	1006
Ide_OG0010377	2694
Ice2_OG0004398	97
Ice1_OG0001112	986
Ibf2_OG0004868	635
Ibf1_OG0002345	852
ITP_OG0006017	216
IRSp53_OG0010065	1550
IPIP_OG0002692_OG0	851
IP3K2_OG0012118	28
IP3K2_OG0008402	608
IP3K2_OG0001752_OG0	373
INPP5E_OG0004034_OG0	260
IM18_OG0001554	4
IKKepsilon_OG0009429	1054
IKKbeta_OG0005206	790
IFT57_OG0009161	0
IFT54_OG0004547	74
IFT52_OG0009597	13
IFT46_OG0009509	7
IFT43_OG0009755	180
ICA69_OG0010322	124
IA-2_OG0009012	1629
I-t_OG0012269	0
I-3_OG0001690_OG0	0
I-2_OG0010978	680
Hyls1_OG0008857	434
Hydr2_OG0008901	884
Hydr1_OG0001133_OG0	475
Hyccin_OG0002762_OG0	397
Hus1-like_OG0002084	125
Hug_OG0004431	82
HtrA2_OG0002580_OG0	225
Hsp83_OG0010652	40198
Hsp68_OG0000009_OG5	133248
Hsp68_OG0000009_OG4	30
Hsp68_OG0000009_OG3	41
Hsp68_OG0000009_OG2	4068
Hsp68_OG0000009_OG1.4	0
Hsp68_OG0000009_OG1.3	0
Hsp68_OG0000009_OG1.2	31
Hsp68_OG0000009_OG1	28
Hsp67Bc_OG0011254	399
Hsp67Ba_OG0011259	3685
Hsp60D_OG0009205	1
Hsp60C_OG0000967	0
Hsp60B_OG0001215	1
Hsp60A_OG0003221_OG0	7357
Hsp27_OG0011260	28671
Hsp26_OG0011258	10334
Hsp23_OG0002057_OG0	33576
Hsp22_OG0011256	359
Hsl_OG0007080	2526
Hsf_OG0006103	1586
Hsepi_OG0001145_OG0	89
Hsdl2_OG0005348	2265
Hsc70Cb_OG0010889	10694
Hsc70-5_OG0006523	4708
Hsc70-3_OG0008375	28088
Hsc20_OG0010782	125
Hs6st_OG0004525	473
Hs6st_OG0001028_OG0	0
Hs3st-B_OG0007459	71
Hs3st-A_OG0006661	43
Hs2st_OG0003461	453
Hrs_OG0001858	2648
Hrd3_OG0005523	377
Hrb87F_OG0000222_OG1	7222
Hrb87F_OG0000222_OG0	6831
Hrb27C_OG0000973_OG0	10688
Hr96_OG0005193	578
Hr83_OG0001015_OG0	2
Hr78_OG0009879	3678
Hr51_OG0006830	38
Hr4_OG0011682	2328
Hr3_OG0002817	748
Hr39_OG0000971_OG0	1112
Hr38_OG0009430	160
Hpr1_OG0002104	1020
Hph_OG0004173	615
Hpd_OG0010363	2042
Hou_OG0008670	1455
Ho_OG0005599	1503
Hnf4_OG0003804	1418
Hn_OG0010465	1528
HnRNP-K_OG0001659	9088
Hmx_OG0004885	14
Hmx_OG0004884	83
Hmu_OG0005364	5188
Hmt4-20_OG0007859	5998
Hmt-1_OG0005223	1518
Hmr_OG0001182	555
Hml_OG0004054	2306
Hmgs_OG0006482	1544
Hmgcr_OG0005520	651
Hmgcl_OG0003747_OG0	528
HmgZ_OG0005954	7133
HmgD_OG0000418_OG0	9278
Hmg-2_OG0006278	339
Hlc_OG0001207	2750
Hk_OG0007521	214
Hk_OG0007520	348
Hk_OG0007519	83
HisRS_OG0008665	3179
HisCl1_OG0005589	10
His4:CG33909_OG0000005_OG2	0
His3:CG33866_OG0000000_OG8	0
His3:CG33866_OG0000000_OG7	3884
His2B:CG33910_OG0000002_OG4.9	0
His2B:CG33910_OG0000002_OG4.8	0
His2B:CG33910_OG0000002_OG4.7	4
His2B:CG33910_OG0000002_OG4.6	0
His2B:CG33910_OG0000002_OG4.5	0
His2B:CG33910_OG0000002_OG4.4	0
His2B:CG33910_OG0000002_OG4.3	0
His2B:CG33910_OG0000002_OG4.2	0
His2B:CG33910_OG0000002_OG4.12	0
His2B:CG33910_OG0000002_OG4.11	0
His2B:CG33910_OG0000002_OG4.10	0
His2B:CG33910_OG0000002_OG4	0
His2A:CG33808_OG0005841_OG0	1
His2A:CG33808_OG0001091_OG0	6705
His2A:CG33808_OG0000003_OG1	0
Hira_OG0003211	990
Hipk_OG0011363	2096
HipHop_OG0000170_OG1	645
HipHop_OG0000170_OG0	0
Hip1_OG0009932	709
Hip14_OG0010005	706
Him_OG0008644	48
Hil_OG0007106	1313
Hf_OG0009119	361
Hez_OG0011914	83
Hey_OG0007190	52
Hexo2_OG0007760	716
Hexo1_OG0010540	3948
Hexim_OG0002588_OG0	945
Hex-t2_OG0002615_OG0	0
Hex-t1_OG0002616_OG0	0
Hex-C_OG0006838	30
Hex-A_OG0007563	4534
Hers_OG0008494	686
Hers_OG0008493	1438
Herp_OG0009307	1496
Herc4_OG0011310	3308
Hen1_OG0006596	53
Hen1_OG0006595_OG0	20
Hem_OG0009830	2309
HemK2_OG0008946	540
HemK1_OG0003741	258
Helz_OG0001001_OG1	677
Hel89B_OG0001461	3151
Hel25E_OG0001901	7322
Hdc_OG0001586	20
Hcs_OG0004199	686
Hat1_OG0004241	1532
Hasp_OG0003573	338
Hao_OG0000891_OG0	269
Hakai_OG0009101	971
Had2_OG0006150	1154
Had1_OG0001738	2768
Hacl_OG0007077	2862
Hacd2_OG0009206	835
Hacd1_OG0009711	1138
H_OG0004936	1160
HUWE1_OG0008516	10010
HSPC300_OG0013474	369
HSPBAP1_OG0005344	109
HPS4_OG0006070	489
HPS1_OG0006172	313
HP6_OG0012587	3
HP5_OG0007889	1555
HP4_OG0010685	713
HP1c_OG0004699	986
HP1b_OG0000510_OG0	1534
HLH54F_OG0006074	19
HLH4C_OG0007917	5
HLH3B_OG0007357	51
HIP_OG0001734_OG0	681
HIPP1_OG0010340	1707
HINT1_OG0008941	3495
HHEX_OG0004407	3
HGTX_OG0010868	93
HERC2_OG0008072	4418
HEATR2_OG0005570	339
HDAC6_OG0008336	2469
HDAC4_OG0008554	2179
HDAC3_OG0004198	1303
HDAC1_OG0010629	5451
HDAC11_OG0004648	9
HBS1_OG0011052	1570
H2.0_OG0003343	13
H15_OG0008827	564
Gγ1_OG0007118	2262
Gyg_OG0006933	28693
Gyf_OG0005824_OG0	3773
Gycbeta100B_OG0012272	19
Gycbeta100B_OG0005784	45
Gycalpha99B_OG0005122	316
Gyc88E_OG0002261	20
Gyc76C_OG0003833_OG0	0
Gyc32E_OG0003768	39
Gug_OG0011180	4943
GstZ2_OG0004880	932
GstZ1_OG0000740_OG0	10
GstT4_OG0008642	911
GstT3_OG0003126_OG0	497
GstT2_OG0006350	438
GstT1_OG0006351	1715
GstS1_OG0002708	3477
GstO3_OG0001327	3571
GstO2_OG0002052	3684
GstO1_OG0011185	414
GstE9_OG0001624	105
GstE7_OG0000771	381
GstE4_OG0006694	41
GstE3_OG0000770_OG0	420
GstE2_OG0006692	35
GstE1_OG0000159_OG1	1401
GstE14_OG0007251	30
GstE13_OG0006391	946
GstE12_OG0006046	3754
GstE11_OG0001626	1695
GstE10_OG0006691	3
GstD8_OG0004419	80
GstD3_OG0000718	1083
GstD1_OG0000728_OG0	40042
GstD11_OG0004421	11
GstD10_OG0001363_OG0	190
Gss1_OG0003144_OG0	12
Gsc_OG0008771	24
Gs2_OG0007892	15822
Gs1l_OG0008995	1244
Gs1_OG0001791	7967
Grx1t_OG0005950	0
Grx1_OG0001973	1023
Grip_OG0008409	727
Grip91_OG0011717	385
Grip91_OG0001190_OG0	468
Grip84_OG0007438	1131
Grip75_OG0003643	731
Grip71_OG0009523	639
Grip163_OG0010813	586
Grip128_OG0008324	867
Grik_OG0002405_OG0	10
Grd_OG0010112	0
Grasp65_OG0010580	2801
GramD1B_OG0008896	823
Graf_OG0012122	1586
Gr9a_OG0007532	0
Gr98d_OG0000320_OG2	0
Gr98b_OG0001476	0
Gr98a_OG0001478	0
Gr97a_OG0011522	0
Gr93c_OG0002310	2
Gr93a_OG0002311	0
Gr8a_OG0003137	0
Gr89a_OG0004988	0
Gr85a_OG0000412_OG1	1
Gr77a_OG0010352	0
Gr68a_OG0010020	0
Gr66a_OG0011166	7
Gr64f_OG0010496	1
Gr64e_OG0010495	0
Gr64d_OG0012195	0
Gr64c_OG0010494	0
Gr64b_OG0010493	0
Gr64a_OG0002018	0
Gr63a_OG0003979	1
Gr61a_OG0011341	19
Gr5a_OG0007365	11
Gr59f_OG0011571_OG0	0
Gr59e_OG0012283	2
Gr59a_OG0000439_OG1	0
Gr58c_OG0002713	0
Gr58b_OG0002712	0
Gr57a_OG0006241	0
Gr47b_OG0006232	17
Gr43a_OG0006757	5
Gr36c_OG0000080_OG2	3
Gr33a_OG0009734	4
Gr32a_OG0009115	2
Gr2a_OG0001697	1
Gr28b_OG0012151	0
Gr28b_OG0003627	6
Gr28a_OG0009325	1
Gr22e_OG0009060	0
Gr22a_OG0000950	0
Gr21a_OG0003362	0
Gr10b_OG0003194	0
Gr10a_OG0007894	31
Gprk2_OG0005803	1376
Gprk1_OG0012940_OG1	1070
Gpo3_OG0001873	26
Gpo2_OG0002956	3
Gpo1_OG0006807	5414
Gpdh3_OG0001407_OG0	580
Gpdh2_OG0005977	0
Gpdh1_OG0002697	7749
Gpat4_OG0011635	2522
Gp93_OG0005414	17972
Gp150_OG0007034	10654
Got2_OG0009071	14167
Got1_OG0006513	11944
Gos28_OG0005032	722
Gorab_OG0010926	563
Golgin84_OG0005283	643
Golgin245_OG0001113_OG0	2873
Golgin104_OG0010753	556
Gnpnat_OG0002623	1429
Gnpat_OG0005146	173
Gnmt_OG0002151	2027
Gnf1_OG0004158	2332
Gmer_OG0006971	490
Gmd_OG0003423	1140
Gmap_OG0008322	2375
GlyT_OG0006955	22
GlyS_OG0002260	2548
GlyP_OG0009078	56819
Glut4EF_OG0004576	194
Glut4EF_OG0004575	277
Glut3_OG0004999	0
Glut1-PP_OG0004125	1079
GluRS-m_OG0001315	190
GluRIIE_OG0000190_OG1	222
GluRIIE_OG0000190_OG0	514
GluRIIC_OG0003382	1379
GluRIIB_OG0009569	207
GluRIIA_OG0003732	702
GluRIB_OG0011245_OG0	20
GluRIA_OG0011244_OG0	1465
GluRIA_OG0010263	79
GluProRS_OG0005335	7116
GluClÎ±_OG0001368_OG0	153
Glt_OG0009811	6244
Glo1_OG0006756	3313
GlnRS_OG0005165	3353
Gli_OG0009151	2247
Glg1_OG0009878	2027
Glg1_OG0003832_OG0	1223
Gle1_OG0001663	679
Gld_OG0004340	3180
Gld2_OG0004765	172
GlcT_OG0005933	305
GlcAT-S_OG0003613	342
GlcAT-P_OG0010061	944
GlcAT-I_OG0001177_OG0	345
Gk2_OG0011031	1124
Gk1_OG0011386	957
Git_OG0002840	1406
Girdin_OG0010650	2050
Gip_OG0008066	1317
Gint3_OG0007235	1907
Ggt-1_OG0001779	568
Ggamma30A_OG0011959	576
Gga_OG0007562	2039
Gfrl_OG0002382_OG0	2
Gfrl_OG0001433_OG0	108
Gfat2_OG0001678_OG0	15719
Gen_OG0010595	415
Gem4c_OG0000666_OG0	0
Gem3_OG0004060	670
Gem2_OG0003852_OG0	316
Gel_OG0000399	14925
Ge-1_OG0009671	4022
Gdi_OG0009283	11355
Gdh_OG0005337	19976
Gdap2_OG0002869	2634
Gdap2_OG0002868	290
Gdap1_OG0010598	25
Gcna_OG0007645	1119
Gcn5_OG0009945	1615
Gcn2_OG0002656	1727
Gclm_OG0004712	830
Gclc_OG0008288	756
GckIII_OG0002555_OG0	1578
Gbs-76A_OG0003838_OG0	2427
Gbs-70E_OG0002039	959
Gbp3_OG0004689	1367
Gbp2_OG0002705_OG0	1184
Gbp1_OG0002706	62
Gbeta76C_OG0009884	70
Gbeta5_OG0008300	104
Gbeta13F_OG0008154	9040
Gba1b_OG0002566	85
Gba1a_OG0005514	21
GatC_OG0001243	174
GatB_OG0005317	560
GatA_OG0004472	489
Gasz_OG0007169	224
Gasp_OG0004259	7845
Gas8_OG0008135	3
Gas41_OG0003751_OG0	360
Gart_OG0009631	2156
Gapvd1_OG0008001	1315
Gapdh2_OG0000209_OG1	94266
Gapdh2_OG0000209_OG0	90452
Galt_OG0009617	342
Galphas_OG0013109	3577
Galphao_OG0002829	324
Galphao_OG0002827	115
Galphai_OG0010285	2168
Galphaf_OG0010720	62
Galk_OG0004108	1009
Gale_OG0011358	3568
Gal_OG0000293_OG0	113
GalT1_OG0002929	357
Gagr_OG0010745	20
Gadd45_OG0006763	227
Gad1_OG0010504	377
Gabat_OG0010171	1452
GXIVsPLA2_OG0009994	380
GV1_OG0011045	4039
GPHR_OG0006937	407
GNBP3_OG0011217	4186
GNBP2_OG0010139	80
GNBP1_OG0010140	235
GNBP-like3_OG0000680_OG0	3
GMF_OG0009395	364
GM130_OG0001542	1802
GLaz_OG0006549	42
GLS_OG0007212	445
GILT3_OG0005511	1299
GILT2_OG0005512	226
GILT1_OG0002187_OG0	9560
GIIIspla2_OG0008303	436
GEFmeso_OG0001627_OG0	577
GC_OG0011280	174
GCS2beta_OG0003690	3510
GCS2alpha_OG0008691	10531
GCS1_OG0007998	1234
GCC88_OG0005454	1120
GCC185_OG0001439_OG0	517
GC2_OG0001057	4
GC1_OG0002417	1036
GATAe_OG0005210	7
GATAd_OG0011800_OG0	695
GAPsec_OG0011194	655
GAPcenA_OG0011176	2111
GABPI_OG0008913	579
GABA-B-R3_OG0003361	127
GABA-B-R2_OG0001044_OG0	665
GABA-B-R1_OG0001801_OG0	53
GAA1_OG0008419	1363
G9a_OG0007851	1613
G6P_OG0008938	62
Fur2_OG0008190	3968
Fur1_OG0005153	2412
Fur1_OG0005150	170
Fum3_OG0003889	3
Fum2_OG0007735	71
Fum1_OG0007734	9296
Fuca_OG0010042	130
FucTD_OG0001331_OG0	0
FucTC_OG0008706	0
FucTB_OG0009287	334
FucTA_OG0009959	113
FucT6_OG0008386	9669
Fst_OG0004551	0
Fsn_OG0007246	805
Fs_OG0006836	292
Fs(2)Ket_OG0003665	1616
Frq2_OG0000273_OG1	127
Frq2_OG0000273_OG0	42
Frl_OG0011906	3230
Fpps_OG0000889_OG0	2608
Fpgs_OG0008457	124
FoxP_OG0004555	40
FoxL1_OG0010491	5
FoxK_OG0003892	3133
Fntb_OG0004977	980
Fnta_OG0008978	1477
Fmr1_OG0001392	3907
Fmo-2_OG0002987_OG0	192
Fmo-1_OG0011633	133
Flo2_OG0008356	173
Flo2_OG0008355	686
Flo1_OG0006818	3521
Flacc_OG0007480	4595
Fkbp59_OG0009254	4539
Fkbp39_OG0000749_OG0	7512
Fkbp14_OG0006910	4449
Fkbp12_OG0002909	10205
Fitm_OG0010597	887
Fit2_OG0010690	175
Fit1_OG0010506	2131
Fis1_OG0013453	2117
FipoQ_OG0002489	1855
Fip1_OG0001683_OG0	2399
Fim_OG0008603	2937
Fili_OG0005943	605
Fign_OG0001235	121
Fife_OG0011108	38
Fife_OG0002047_OG0	17
Fie_OG0010479	33
Fic_OG0004138	353
Fibp_OG0011873	632
Fib_OG0005982	4540
Fhos_OG0011206	2776
Fhos_OG0011205	446
Fgop2_OG0003752_OG0	493
Fer3_OG0005597	7
Fer2_OG0005419	59
Fer2LCH_OG0005742	9381
Fer1_OG0004323	80
Fer1HCH_OG0005741	7741
Fen1_OG0006430	780
Femcoat_OG0007933	0
Fem-1_OG0006286	2242
FeCH_OG0005820	1382
Fdx2_OG0010542	454
Fdx1_OG0011253	248
Fdh_OG0005471	6840
Fcp3C_OG0008122	66
Fcp1_OG0001114_OG1	1218
Fbxo42_OG0006461	733
Fbxl7_OG0005218	1038
Fbxl4_OG0008229	846
Fbw5_OG0002691	481
Fbp2_OG0009288	25637
Fbp1_OG0004052	119534
Fbl6_OG0001574_OG0	1323
Fatp3_OG0006895	1455
Fatp2_OG0005985	414
Fatp1_OG0009361	1579
Fas3_OG0009503	1213
Fas3_OG0009502	5270
Fas2_OG0011931	5079
Fas1_OG0004992	2032
FarO_OG0007781	565
Fancm_OG0001019_OG0	691
Fancl_OG0002242	72
Fancd2_OG0002393_OG0	926
Fam92_OG0009743	33
Fak_OG0007040	1841
Faf2_OG0009522	1907
Fadd_OG0004773	171
Fad2_OG0012376	16
Faa_OG0010503	394
FRG1_OG0010193	712
FMRFa_OG0006325	114
FMRFaR_OG0011122	103
FLASH_OG0001671	532
FIG4_OG0008991	575
FER_OG0002349_OG0	2435
FBXO11_OG0002238	2361
FASN3_OG0013460	335
FASN2_OG0008906	766
FASN1_OG0008905	9111
FANCI_OG0007114	822
FAM21_OG0001141_OG0	497
Exo84_OG0005661	968
Exo70_OG0004091_OG0	834
Exn_OG0011891	372
Exn_OG0004009_OG0	2195
Exd2_OG0005436	921
Evi5_OG0007891	812
Ets98B_OG0005341	410
Ets97D_OG0002613_OG0	292
Ets96B_OG0002270_OG0	2
Ets65A_OG0010235	83
Ets21C_OG0008762	29
Etl1_OG0003503	1124
Etf-QO_OG0002882	3632
Esyt2_OG0004616	3671
Est-6_OG0000153_OG1	488
Esp_OG0004645	131
Es2_OG0008623	411
Ero1L_OG0010516	703
Erk7_OG0007572	1
Ercc1_OG0006170	205
Eps-15_OG0001559	3197
Epp_OG0005330	755
Eph_OG0013488	708
Epg5_OG0002155	3957
Epac_OG0000591_OG0	71
Eogt_OG0003443	1550
Eo_OG0008358	43
Ent3_OG0009925	101
Ent2_OG0009601	2652
Ent1_OG0001793	776
Eno_OG0001861	84455
EndoU_OG0002511_OG0	729
EndoG_OG0006601	334
EndoGI_OG0009137	3046
EndoB_OG0002907	415
EndoA_OG0004464	1063
Elys_OG0007421	3069
Elp3_OG0008999	1021
Elp2_OG0006314	985
Elp1_OG0005080	1414
Elovl7_OG0002300_OG0	2276
EloC_OG0007043	1973
EloB_OG0004929	1308
EloA_OG0001402	339
Elo68Î²_OG0000406_OG1	3
Elba3_OG0008988	1
Elba2_OG0003429	85
Elal_OG0002273_OG0	929
Eip93F_OG0004779	418
Eip78C_OG0010311	1410
Eip78C_OG0000377_OG1	0
Eip78C_OG0000377_OG0	1
Eip75B_OG0011852	245
Eip75B_OG0010124	340
Eip75B_OG0010123	926
Eip75B_OG0010122	2618
Eip74EF_OG0010099	426
Eip74EF_OG0003896_OG0	2461
Eip63F-1_OG0010484	737
Eip63E_OG0010468	1664
Eip55E_OG0001144	3037
Eig71Ee_OG0012697	22350
Ehbp1_OG0006455	2843
Eh_OG0012265	16
Egm_OG0006557	1349
Eglp4_OG0002730	4463
Eglp3_OG0002731	10
Eglp2_OG0002732	151
Egfr_OG0012492	13
Egfr_OG0006906	3649
Efr_OG0001203	379
Efhc1.2_OG0007076	0
Efhc1.1_OG0011730	38
Efa6_OG0004718	1219
Edg91_OG0002354	686
Edg84A_OG0001347_OG0	1
Edg78E_OG0003946	223
Edem2_OG0009241	1232
Edem1_OG0007633	1297
Edc3_OG0010095	580
Echs1_OG0007300	9852
Ech1_OG0008083	4347
EcR_OG0007318	1991
EcR_OG0007317	82
EbpIII_OG0006863	4729
Eato_OG0009194	3064
Eaf_OG0000502_OG1	1269
Eaf6_OG0003932	318
Eaat2_OG0003360	275
Eaat1_OG0009290	265
ETH_OG0006054	273
ERp60_OG0006573	22609
ERR_OG0011151	564
EMRE_OG0006106	1167
EMC8-9_OG0006973	972
EMC7_OG0006500	1310
EMC6_OG0005194	381
EMC5_OG0001916	402
EMC4_OG0009814	1111
EMC3_OG0009350	1196
EMC1_OG0004371	1262
EMC10_OG0011832	1444
EDTP_OG0005899	1448
ECSIT_OG0004252	409
EAChm_OG0010842	3
E5_OG0002217_OG0	1227
E2f2_OG0003678_OG0	923
E2f1_OG0002288_OG0	5239
E23_OG0003541	392
E(z)_OG0010947	1505
E(var)3-9_OG0001050_OG0	812
E(spl)mgamma-HLH_OG0005673	420
E(spl)mdelta-HLH_OG0005674	223
E(spl)mbeta-HLH_OG0005672	1830
E(spl)malpha-BFM_OG0005671	1604
E(spl)m8-HLH_OG0005663	700
E(spl)m7-HLH_OG0005664	539
E(spl)m6-BFM_OG0005665	25
E(spl)m5-HLH_OG0005666	51
E(spl)m4-BFM_OG0005667	699
E(spl)m3-HLH_OG0005668	745
E(spl)m2-BFM_OG0005669	917
E(bx)_OG0004133	6582
E(Pc)_OG0006553	3958
E(Pc)_OG0006552	246
Dysb_OG0009919	171
Dys_OG0011987	49
Dys_OG0004500	3507
Dys_OG0004499	22
Dys_OG0004498	278
Dys_OG0004497	984
Dyro_OG0010051	697
Dyrk2_OG0003592_OG0	972
Dyb_OG0006209	1468
Duox_OG0001857	2530
Duba_OG0010035	1088
Dtwd2_OG0004338	136
Dtg_OG0004437	1435
Dtd_OG0005439	137
Dsp1_OG0003244	2501
Dsor1_OG0007574	1694
Dscam4_OG0011160	362
Dscam3_OG0005490	332
Dscam2-PR_OG0010418	717
Drs_OG0000098_OG2	28
Drs_OG0000098_OG1	0
Drs_OG0000098_OG0	2132
Drp1_OG0008956	3466
Dronc_OG0002043	1352
Droj2_OG0004920	6823
Drl-2_OG0006543	93
Drip_OG0006550	778
Drice_OG0005696	1646
Drgx_OG0000614_OG0	26
Drep4_OG0009224	257
Drep3_OG0006592	154
Drep2_OG0006377	112
Drep1_OG0006590	264
Dref_OG0003520	2691
Dredd_OG0007353	1495
Drat_OG0006732	11812
Drak_OG0007885	1176
Dr_OG0002490	1004
Dpy-30L2_OG0002019	0
Dpy-30L1_OG0011796	657
DptB_OG0006652	74
DptA_OG0000898	24
DppIII_OG0002320_OG0	3469
Dpm3_OG0012616	245
Dpm2_OG0011889	125
Dpm1_OG0009092	1073
Dpit47_OG0002983_OG0	1327
Dph5_OG0004722	1268
Dph4_OG0002097	139
Dph3_OG0005452	136
Dph2_OG0004587	1163
Dph1_OG0010027	807
Dpck_OG0002116	387
Dp_OG0003078	2351
Dp1_OG0006696	17364
Dora_OG0011745	2907
DopEcR_OG0011148	74
Dop2R_OG0008491	11
Dop1R2_OG0005116	18
Dop1R1_OG0004539	0
Dok_OG0007973	545
Doc3_OG0011229	294
Doc2_OG0011230	248
Doc1_OG0011231	437
Doa_OG0005380	279
Doa-PP_OG0005379	6535
Dnz1_OG0009646	470
Dnali1_OG0005578	1
Dnai2_OG0010026	3
Dnah3_OG0010611	44
DnaJ-H_OG0001280	1336
DnaJ-60_OG0006883	379
DnaJ-1_OG0002005	4148
Dmtn_OG0004297	2651
Dll_OG0006057	1806
Dlish_OG0002757_OG0	739
Dlip3_OG0006102	133
Dlip2_OG0002082_OG0	447
Dlip1_OG0007676	168
Dlic_OG0008008	1535
Dlg5_OG0000483_OG0	813
Dl_OG0004488	1698
Dis3l2_OG0011390	1459
Dis3_OG0001469_OG0	943
Dip-C_OG0004424	1532
Dip-B_OG0002216_OG0	3552
Dim1_OG0009004	403
Dif_OG0009469	279
Dif_OG0009468_OG0	316
Dic61B_OG0011378	16
Dic4_OG0012182	0
Dic3_OG0007191	0
Dic2_OG0002383_OG0	0
Dic1_OG0004917	1223
Diap2_OG0006804	1387
Diap1_OG0003882	6760
Dhx15_OG0006758	3560
Dhrs4_OG0010599	984
Dhpr_OG0011239	6198
DhpD_OG0007321	1151
Dhod_OG0002326	1726
Dhit_OG0006082	947
Dhfr_OG0004985	557
Dhdds_OG0003206	524
Dhc98D_OG0001481_OG0	7
Dhc64C_OG0001308	10083
Dhc62B_OG0011035	225
Dhc36C_OG0009483	5
Dhc36C_OG0009482	28
Dhc1_OG0001383	50
Dhc16F_OG0007871	7
Dh44_OG0004552	46
Dh44-R2_OG0006213	133
Dh44-R1_OG0006131	24
Dh31_OG0003719	41
Dh31-R_OG0007255	182
Dgp-1_OG0006497	1446
Dgkepsilon_OG0007222	835
Dgk_OG0001129	240
Dgat2_OG0002871	2
Dg_OG0006505	3143
Dfd_OG0004312	240
Df31_OG0000622_OG0	22933
Det_OG0011515	443
Desi_OG0004908	64
Desat1_OG0004430	9498
Dera_OG0006205	855
Der-2_OG0004987	835
Der-1_OG0009069	1727
Den1_OG0006192	1054
Dek_OG0006431	5711
Def_OG0000670	3
Decay_OG0004989	47
Debcl_OG0002986_OG0	817
Deaf1_OG0010396	1524
Ddx1_OG0009833	1816
Ddc_OG0009553	8348
Ddc_OG0002977_OG0	27
Dd_OG0007488	322
Dcr-2_OG0005877	2905
Dcr-1_OG0004702	1754
Dcp-1_OG0005994	703
Dci_OG0004126	740
Dbx_OG0011059	33
Dbp73D_OG0010714	267
Dbp45A_OG0006402	921
Dbp21E2_OG0003364	562
Dbct_OG0003268_OG0	1047
Daxx_OG0001937	2214
Datp_OG0003512	330
Dark_OG0005925	1759
Dap160_OG0001258_OG1	387
Dad_OG0002373	1099
Dad1_OG0003474	2078
Dab_OG0010717	85
Daao2_OG0003758	131
Daao1_OG0002844	371
D_OG0010881	468
DZIP1_OG0001468_OG0	20
DUBAI_OG0006208	1024
DPCoAC_OG0004924	869
DOR_OG0011143	16958
DNaseII_OG0005429	1712
DNAlig4_OG0003253	423
DNAlig3_OG0002141_OG0	148
DNAlig1_OG0003010	1179
DMAP1_OG0006281	1234
DJ-1alpha_OG0007306	24
DIP2_OG0000566_OG1	1405
DIP1_OG0000027_OG5	7336
DIP-Î¹_OG0000968_OG0	46
DIP-Î³_OG0002540_OG0	21
DIP-zeta_OG0009297	25
DIP-kappa_OG0003597	31
DIP-iota_OG0009605	6
DIP-eta_OG0001930	32
DIP-epsilon_OG0011826	10
DIP-delta_OG0010586	17
DIP-beta_OG0011746	32
DIP-beta_OG0011397	17
DIP-alpha_OG0012113	66
DIP-alpha_OG0008136	6
DENR_OG0008576	1519
DEF8_OG0002036	545
DCX-EMAP_OG0010854	42
DCTN6-p27_OG0009557	770
DCTN5-p25_OG0003403_OG0	485
DCTN4-p62_OG0002952	1171
DCTN3-p24_OG0005984	810
DCTN2-p50_OG0007122	3079
DCTN1-p150_OG0010902	2841
DCP2_OG0009989	1235
DCP1_OG0006943	893
DCAF12_OG0000650	485
DAT_OG0006466	29
DAAM_OG0007764	1272
D2hgdh_OG0007795	8035
D19B_OG0003941	1412
D19A_OG0003942	1511
D12_OG0003467	440
Cyt-c1_OG0010590	9282
Cyt-c1L_OG0012004	9
Cyt-c-p_OG0008869	6215
Cyt-c-d_OG0011767	11
Cyt-b5_OG0006731	2784
Cyt-b5-r_OG0008880	894
Cys_OG0000136_OG1	4835
CysRS_OG0006515	1709
CysRS-m_OG0002922	450
Cypl_OG0011364	784
Cyp9h1_OG0003022	100
Cyp9f2_OG0001020_OG0	55
Cyp9c1_OG0006034	2097
Cyp9b2_OG0000302_OG1	386
Cyp6v1_OG0007511	1359
Cyp6u1_OG0006781	445
Cyp6t3_OG0006177	3
Cyp6g2_OG0001565	161
Cyp6g1_OG0001117	13066
Cyp6d4_OG0000204_OG1	446
Cyp6d2_OG0007002	222
Cyp6a8_OG0000181_OG1	192
Cyp6a8_OG0000181_OG0	0
Cyp6a2_OG0000902_OG0	3653
Cyp6a22_OG0006602	41
Cyp6a19_OG0000106_OG1	40
Cyp6a17_OG0000158_OG1	1086
Cyp6a16_OG0012876	0
Cyp6a14_OG0000149_OG1	31
Cyp6a13_OG0007141	139
Cyp4s3_OG0003267	1098
Cyp4g1_OG0007839	6044
Cyp4g15_OG0007887	306
Cyp4e2_OG0000107_OG2	50
Cyp4d8_OG0010451	151
Cyp4d20_OG0000312_OG1	12
Cyp4d20_OG0000312_OG0	83
Cyp4d1_OG0007791	3526
Cyp4d14_OG0007788	142
Cyp4c3_OG0005775	1772
Cyp4ae1_OG0007787	29
Cyp4ad1_OG0007148	31
Cyp4aa1_OG0006675	42
Cyp49a1_OG0002828	174
Cyp40_OG0011004	920
Cyp318a1_OG0008478	12
Cyp317a1_OG0006603	35
Cyp313b1_OG0002323	832
Cyp313a4_OG0002152	12
Cyp313a3_OG0000089_OG2	507
Cyp313a3_OG0000089_OG1	445
Cyp313a3_OG0000089_OG0	11
Cyp312a1_OG0001995	120
Cyp311a1_OG0008479	6
Cyp310a1_OG0009510	533
Cyp309a2_OG0001820	2
Cyp309a1_OG0003432	24
Cyp308a1_OG0008676	1
Cyp305a1_OG0010398	30
Cyp304a1_OG0005018	30
Cyp303a1_OG0009398	5
Cyp301a1_OG0007200	137
Cyp28d2_OG0000166_OG2	196
Cyp28c1_OG0008372	33
Cyp28a5_OG0000196_OG0	1201
Cyp18a1_OG0008674	2059
Cyp12e1_OG0000853_OG0	543
Cyp12d1-p_OG0000761_OG0	0
Cyp12b2_OG0006660	603
Cyp12a5_OG0011449	26
Cyp12a4_OG0000646_OG0	628
Cyfip_OG0005261	1977
CycY_OG0009701	1407
CycT_OG0010098	2991
CycK_OG0002677	1522
CycJ_OG0001309	8
CycH_OG0009848	624
CycG_OG0005811	15157
CycE_OG0009154	1033
CycD_OG0011712	977
CycC_OG0004585	620
CycB_OG0000594_OG0	2886
CycB3_OG0000842_OG0	888
CycA_OG0004024	1117
CycA_OG0002033_OG0	818
Cwc25_OG0008949	986
Culd_OG0011177	194
Cul6_OG0003914	115
Cul5_OG0005085	1638
Cul4_OG0007181	1897
Cul3_OG0008806	2564
Cul2_OG0009574	2758
Cul1_OG0002859	4938
Cubn_OG0000597_OG0	500
CtsF_OG0004170	1170
CtsF_OG0004169	5366
CtsB_OG0008250	5948
Ctr9_OG0011312	3858
Ctr1C_OG0005776	0
Ctr1B_OG0004813	176
Ctr1A_OG0007731	845
Ctl2_OG0000745_OG0	1601
Ctl1_OG0010537	2169
Ctf4_OG0002990_OG0	828
CtIP_OG0010364	401
CtBP_OG0005011	15963
CstF64_OG0005033	969
CstF50_OG0002661	699
Csp_OG0009831	869
Csk_OG0005079	2592
Csgalnact_OG0001587_OG0	29
Cse1_OG0008884	4563
Crz_OG0004550	123
CrzR_OG0002038	362
Crys_OG0009706	0
Crtp_OG0002745	1
Crtc_OG0010104	916
CrebB-PQ_OG0008652	861
CrebA_OG0003879_OG0	2283
Cralbp_OG0010208	162
Crag_OG0007409	3965
Cpsf73_OG0002457	1349
Cpsf6_OG0011167	4988
Cpsf5_OG0011264	2400
Cpsf160_OG0006137	1373
Cpsf100_OG0005604	1169
Cpr_OG0003090	3331
Cpr97Eb_OG0005626	357
Cpr97Ea_OG0005627	225
Cpr92F_OG0004938	59
Cpr92A_OG0004501	18
Cpr78E_OG0009865	15190
Cpr78Cc_OG0010304	3531
Cpr78Cb_OG0010305	14
Cpr78Ca_OG0010306	628
Cpr76Bd_OG0009903	1
Cpr76Bc_OG0009904	15
Cpr76Ba_OG0000200_OG0	0
Cpr73D_OG0010697	17
Cpr72Ec_OG0010747	0
Cpr72Eb_OG0010748	7
Cpr72Ea_OG0010749	6
Cpr67Fb_OG0010086	78
Cpr67Fa2_OG0000242_OG0.2	29
Cpr67Fa2_OG0000242_OG0	3783
Cpr67B_OG0011262	8717
Cpr66D_OG0004098	333
Cpr66Cb_OG0011171	3
Cpr65Ec_OG0010410	418
Cpr65Eb_OG0010409	0
Cpr65Ea_OG0000993_OG0	10
Cpr65Aw_OG0010239	1720
Cpr65Av_OG0010238	2035
Cpr65Au_OG0010237	184
Cpr64Ad_OG0012701	44
Cpr64Ac_OG0010527	0
Cpr64Ab_OG0010526	0
Cpr64Aa_OG0010525	307
Cpr62Bc_OG0011048	339
Cpr62Bb_OG0011047	19
Cpr62Ba_OG0011046	1
Cpr60D_OG0006037	9466
Cpr57A_OG0007102	3823
Cpr56F_OG0000301_OG1	621
Cpr51A_OG0006139	1745
Cpr50Cb_OG0007293	290
Cpr50Ca_OG0007292	0
Cpr50Ca_OG0007290	0
Cpr49Ah_OG0006203	438
Cpr49Ag_OG0006201	1862
Cpr49Af_OG0006200	8366
Cpr49Ae_OG0006199	19
Cpr49Ad_OG0006198	41
Cpr49Ac_OG0006197	57720
Cpr49Ab_OG0006195	5
Cpr47Eg_OG0006221	31788
Cpr47Ee_OG0002797_OG0	37
Cpr47Ec_OG0001572_OG0	26451
Cpr47Eb_OG0002796_OG0	1861
Cpr47Ea_OG0002795_OG0	0
Cpr35B_OG0009164	21
Cpr31A_OG0008847	4785
Cpr30F_OG0003510	8
Cpr30B_OG0009280	0
Cpr23B_OG0008936	5
Cpr12A_OG0008637	2248
Cpr11B_OG0008464	4087
Cpr11A_OG0008468	4180
Cpr100A_OG0005772	3140
Cpes_OG0006950	841
Cp7Fc_OG0008628	0
Cp7Fb_OG0008627	1
Cp7Fa_OG0008626	4
Cp38_OG0008630	1
Cp36_OG0008629	1
Cp1_OG0001146_OG0	7985
Cp19_OG0011202	0
Cp190_OG0004610	3950
Cp18_OG0011200	13
Cp16_OG0011203	1
Cp15_OG0011201	8
Cp110_OG0003339	554
Cox17_OG0003269	969
Cox10_OG0009385	1376
Cow_OG0004679	184
Cow_OG0000291_OG1	1
Cortactin_OG0001362	2532
Corp_OG0008530	59
Corin_OG0006729	87
Coq9_OG0002875	428
Coq8_OG0000930_OG0	264
Coq7_OG0007741	724
Coq6_OG0003685	2914
Coq5_OG0003312	495
Coq4_OG0010927	391
Coq3_OG0001259_OG0	202
Coq2_OG0004812	209
Coprox_OG0009619	1476
Coop_OG0006740	1754
Cont_OG0001162_OG0	6613
Con_OG0010607	203
Col4a1_OG0001817	18644
Cog8_OG0003770	760
Cog7_OG0005715	804
Cog6_OG0006378	1072
Cog4_OG0009365	1291
Cog3_OG0008824	829
Cog2_OG0002520_OG0	207
Cog1_OG0001437_OG0	1054
Coa8_OG0007639	859
Coa7_OG0008708	898
CoRest_OG0007440	2581
Cnot4_OG0003647_OG0	5584
Cngl_OG0008331	177
CngB_OG0005955	204
CngA_OG0006494	71
Cndp2_OG0000776_OG0	3645
Cnb_OG0000176_OG1	1031
Cnb_OG0000176_OG0	665
Cmtr1_OG0008495	964
Cmpk_OG0005659	2301
Cluap1_OG0003340_OG0	58
Clp_OG0003369	495
ClpX_OG0000433_OG1	3488
ClpP_OG0009383	1195
Cln7_OG0010435	1322
Cln3_OG0003904_OG0	83
Clk_OG0011880	0
Clic_OG0008247	2908
Clbn_OG0002507_OG0	1580
Claspin_OG0010544	1523
Clamp_OG0008716	2590
ClC-c_OG0010798	1418
ClC-b_OG0007203	1468
ClC-a_OG0005587	1510
Cks85A_OG0004824	244
Cka_OG0009786	4855
CkIalpha_OG0008452	4878
CkIIbeta_OG0008376	3320
CkIIbeta2_OG0007087	0
CkIIalpha-i3_OG0012729	360
CkIIalpha-i1_OG0001289	143
Ciz1_OG0010974	10509
Cisd2_OG0005103	3970
Cirl_OG0007135	21036
Cip4_OG0003983	1869
Cib2_OG0006254	104
Ciao1_OG0006171	1333
Cht9_OG0001125_OG0	2
Cht8_OG0006272	6
Cht7_OG0010638	3442
Cht6_OG0007536	5547
Cht5_OG0002213_OG0	2972
Cht2_OG0011033	4450
Cht12_OG0002809_OG0	0
Cht11_OG0007809	376
Cht10_OG0000719_OG0	12924
Chsy_OG0008523	659
Chs2_OG0009838	6
Chro_OG0009813	4182
Chrac-16_OG0001757_OG0	760
Chrac-14_OG0003466	439
Chpf_OG0008432	502
Chpf_OG0008431	44
Chmp1_OG0010142	1327
Chi_OG0003000	2337
CheB53b_OG0000720_OG1	0
CheB42b_OG0000357_OG1	18
CheB42a_OG0012300	1
CheB38b_OG0000072_OG1	9
CheA87a_OG0001051	2
CheA84a_OG0000530	1
CheA7a_OG0001179	1
CheA75a_OG0003908	0
Chd64_OG0010508	5400
Chd1_OG0008921	3903
Chchd3_OG0002652	3278
Chchd2_OG0008594	3761
Chc_OG0008150	16855
Charon_OG0009030	584
ChT_OG0004447	82
ChLD3_OG0008874	233
ChAT_OG0004454	161
ChAT_OG0004451	33
Cftr_OG0004615	806
Cfp1_OG0007571	595
Cf2_OG0008971	1291
Cerk_OG0004182	1327
Cep97_OG0008778	506
Cep89_OG0006812	2
Cep290_OG0004127	45
Cep135_OG0009954	641
Cep135_OG0009952	674
Cenp-C_OG0002322	1642
CenG1A_OG0009182	28
CenG1A_OG0003595_OG0	1661
CenB1A_OG0004675	1214
Ced-12_OG0009727	834
Cds_OG0010549	957
Cdlc2_OG0000234_OG1	2492
Cdk9_OG0007009	857
Cdk8_OG0010977	464
Cdk7_OG0001724	601
Cdk5alpha_OG0009389	354
Cdk5_OG0002993	586
Cdk4_OG0006632	1448
Cdk2_OG0002391	925
Cdk1_OG0000555_OG0	1673
Cdk12_OG0009875	1332
Cdep_OG0004159	1545
Cdep_OG0002087	1124
Cdc7_OG0007729	1241
Cdc6_OG0002054	482
Cdc5_OG0011371	1696
Cdc45_OG0007388	1054
Cdc42_OG0008268	3687
Cdc37_OG0011041	3343
Cdc2rk_OG0006290	462
Cdc27_OG0010426	1867
Cdc23_OG0009421	526
Cdc16_OG0005493	825
Cda9_OG0002707	1
Cda5_OG0008721	866
Cda4_OG0008701	4971
CdGAPr_OG0009111	2562
Ccz1_OG0010481	558
Ccs_OG0006299	479
Ccp84Ag_OG0001348_OG0	501
Ccp84Af_OG0000109_OG2	1289
Ccp84Af_OG0000109_OG1	14
Ccp84Af_OG0000109_OG0	28
Ccp84Ae_OG0002110_OG0	3
Ccp84Ac_OG0001349_OG0	35
Ccp84Ab_OG0000178_OG0	2039
Ccn_OG0012179	16
Ccn_OG0010107	21
Ccn_OG0010106	29
Ccm3_OG0005250	585
Cchl_OG0004776	1950
Ccdc85_OG0008917	766
Ccdc58_OG0010399	765
Cc2d2a_OG0002702	17
Cby_OG0004789	3
Cbs_OG0003124	2592
Cbp80_OG0007915	1352
Cbp80_OG0007913	1630
Cbp53E_OG0006447	196
Cbp20_OG0005066	803
Cbl_OG0002051_OG0	2064
Catsup_OG0009538	2566
Cat_OG0003869	11969
CarT_OG0009432	37
Capr_OG0010138	4989
Caper_OG0009347	7801
Capa_OG0005712	164
Cap-H2_OG0004906	800
Cap-G_OG0002924	3383
Cap-D3_OG0009448	436
Cap-D2_OG0005121	2216
Cand1_OG0009382	3714
CanB_OG0000231_OG1	1356
CanB_OG0000231_OG0	170
CanA1_OG0005778	742
Camta_OG0006365	51
Camta_OG0006364	460
Camp_OG0005907	556
Cam_OG0012053	13170
Calx_OG0004418	151
Calx_OG0004417	194
Calx_OG0002139_OG0	0
Cals_OG0013279_OG0	1099
Calr_OG0005564	35166
CalpC_OG0008186	1406
CalpB_OG0010971	1186
CalpA_OG0003035	2577
Caf1-55_OG0001036	4592
Caf1-180_OG0007408	2980
Caf1-105_OG0002830	763
CadN_OG0000277_OG1	80
Cad99C_OG0005704	4714
Cad96Cb_OG0005172	5
Cad96Ca_OG0011497	1203
Cad89D_OG0001058_OG0	5
Cad87A_OG0001088_OG0	654
Cad86C_OG0002368	1999
Cad74A_OG0010922	891
CaMKI_OG0012767	4352
CaMKII_OG0013280	6263
CaBP1_OG0008860	8244
Ca-beta_OG0009681	276
Ca-alpha1T_OG0003323	277
Ca-alpha1D_OG0009140	1202
Ca-Ma2d_OG0009139	906
CTPsyn_OG0004038	2271
CTCF_OG0010438	1448
CSN8_OG0003483	864
CSN7_OG0007149	1854
CSN6_OG0004723	1081
CSN5_OG0004984	1464
CSN4_OG0007194	1781
CSN3_OG0010335	1598
CSN1b_OG0009912	2033
CSN1a_OG0001218_OG0	0
CROT_OG0001473_OG0	335
CRMP_OG0002095	2224
CRIF_OG0009871	629
CREG_OG0005486	5231
CR46447_OG0011683_OG0	0
CR46423_OG0002313	0
CR45779_OG0000240_OG2	17
CR44659_OG0006242	0
CR33221_OG0000866_OG0	223
CR30029_OG0006220_OG0	127
CR18217_OG0004015_OG0	471
CR17024_OG0000500_OG1	4450
CR15280_OG0000061_OG0	1
CR14117_OG0012183	199
CR12628_OG0001689_OG0	2422
CPT2_OG0001534	1070
COX8_OG0012370	5835
COX7C_OG0000586_OG1	8408
COX7A_OG0004815	11886
COX6CL_OG0012530	1
COX6B_OG0008274	11861
COX6AL2_OG0012538_OG0	0
COX5B_OG0009598	6523
COX5BL_OG0009599	2
COX5A_OG0005585	16353
COX4_OG0009117	13042
CNT2_OG0001134	239
CNT1_OG0011598	0
CNPYb_OG0003854_OG0	463
CNMa_OG0011049	40
CNMaR_OG0011001	7
CNBP_OG0005988	19745
CLS_OG0001451_OG0	1078
CLIP-190_OG0003689	7004
CIAPIN1_OG0008795	1744
CIA30_OG0005687	819
CHOp24_OG0007925	4143
CHMP2B_OG0010600	577
CHKov2_OG0005157	499
CHKov1_OG0000078_OG1	6
CHES-1-like_OG0007967	836
CG9997_OG0005394	0
CG9993_OG0006253	19
CG9992_OG0008191	838
CG9986_OG0005400	528
CG9981_OG0003246	1
CG9970_OG0012095	0
CG9967_OG0003449	366
CG9962_OG0008955	0
CG9961_OG0008950	18
CG9953_OG0010283	3530
CG9951_OG0010704	832
CG9948_OG0010278	251
CG9945_OG0001616	666
CG9941_OG0008259	1572
CG9933_OG0009767	1291
CG9932_OG0009768	7402
CG9926_OG0001379_OG0	1
CG9925_OG0000836_OG0	12
CG9922_OG0002222_OG0	1040
CG9921_OG0008188	596
CG9920_OG0004531	7
CG9919_OG0008187	197
CG9917_OG0008185	1013
CG9915_OG0008183	2086
CG9911_OG0008181	3917
CG9903_OG0008545	52
CG9902_OG0001003_OG1	228
CG9899_OG0002723	0
CG9897_OG0000757	1
CG9896_OG0001550	174
CG9890_OG0005983	491
CG9886_OG0003438	211
CG9876_OG0005980	8
CG9875_OG0011572	0
CG9864_OG0007079	2981
CG9863_OG0002722	0
CG9861_OG0001546	2
CG9855_OG0007332	1175
CG9853_OG0007333	1148
CG9849_OG0005987	416
CG9839_OG0004840	579
CG9837_OG0004843	206
CG9826_OG0006979	3
CG9822_OG0006918	1482
CG9815_OG0001111	242
CG9813_OG0002378	195
CG9812_OG0001557	3412
CG9806_OG0008052	2
CG9804_OG0003107	506
CG9801_OG0004829	803
CG9799_OG0004921	1476
CG9795_OG0007329	1500
CG9784_OG0008549	652
CG9782_OG0008551	5035
CG9776_OG0001680_OG0	3478
CG9775_OG0004146	4572
CG9773_OG0000850	508
CG9760_OG0010825	14
CG9759_OG0002196_OG0	4090
CG9752_OG0006923	753
CG9747_OG0005737	864
CG9743_OG0005739	225
CG9737_OG0002641_OG0	307
CG9733_OG0001517_OG0	29
CG9727_OG0004299	841
CG9722_OG0004536	0
CG9717_OG0005761	362
CG9706_OG0010711	588
CG9705_OG0011894	3418
CG9702_OG0005759	27
CG9701_OG0000997	2532
CG9698_OG0005755	0
CG9691_OG0007548	2821
CG9689_OG0007549	467
CG9686_OG0007550	664
CG9674_OG0010710	3630
CG9673_OG0008309	3
CG9672_OG0008307	98
CG9667_OG0004796	496
CG9664_OG0008898	276
CG9663_OG0008897	255
CG9662_OG0008894	744
CG9657_OG0007970	47
CG9650_OG0007979	788
CG9649_OG0000837	55
CG9646_OG0002709	1178
CG9643_OG0008922	472
CG9641_OG0001856	626
CG9636_OG0004800	201
CG9631_OG0002228	14
CG9630_OG0004803	484
CG9628_OG0010866	598
CG9626_OG0004808	703
CG9624_OG0004542	4
CG9609_OG0003297	633
CG9596_OG0009600	731
CG9593_OG0005230	321
CG9590_OG0005233	1136
CG9588_OG0002202_OG0	1165
CG9586_OG0009294	1615
CG9582_OG0003620	0
CG9581_OG0003232	1351
CG9578_OG0003231	658
CG9570_OG0008490	0
CG9568_OG0009299	14
CG9555_OG0000214_OG1	0
CG9555_OG0000214_OG0	0
CG9550_OG0009595	5
CG9547_OG0009594	806
CG9541_OG0009305	17
CG9536_OG0009589	1046
CG9522_OG0008362	57
CG9521_OG0001750	364
CG9519_OG0003274_OG0	1
CG9518_OG0003273	9
CG9515_OG0003799	93
CG9514_OG0003271	17
CG9512_OG0008361	1330
CG9503_OG0008357	166
CG9498_OG0001246_OG0	486
CG9497_OG0003737	21
CG9485_OG0006921	3800
CG9483_OG0009803	0
CG9471_OG0002234	606
CG9467_OG0002236	1785
CG9458_OG0000223_OG1	122
CG9458_OG0000223_OG0	16
CG9452_OG0009905	639
CG9451_OG0009906	1123
CG9449_OG0009907	7894
CG9444_OG0001385	237
CG9436_OG0006791	1408
CG9436_OG0001977_OG0	2608
CG9427_OG0005563	1000
CG9426_OG0009236	803
CG9416_OG0007037	1355
CG9411_OG0008221	48
CG9410_OG0002981_OG0	378
CG9406_OG0006276	2
CG9400_OG0008222	2
CG9399_OG0005560	1340
CG9396_OG0005559	33
CG9395_OG0003604	169
CG9394_OG0002812	19
CG9393_OG0005555	872
CG9391_OG0010310	1081
CG9389_OG0010309	4
CG9386_OG0002571_OG0	141
CG9380_OG0005847	28
CG9377_OG0009220	2
CG9372_OG0009893	1341
CG9368_OG0009894	62
CG9360_OG0000139_OG1	2211
CG9360_OG0000139_OG0	2163
CG9356_OG0000852_OG0	734
CG9346_OG0006265	1242
CG9344_OG0001581	718
CG9338_OG0001255_OG0	4266
CG9336_OG0001254_OG0	3641
CG9331_OG0003666	5485
CG9330_OG0009896	2694
CG9328_OG0009439	675
CG9316_OG0009431	0
CG9314_OG0009806	19
CG9313_OG0006259	31
CG9312_OG0004527_OG0	694
CG9308_OG0005938	1
CG9304_OG0005941	540
CG9302_OG0009213	2114
CG9300_OG0009899	998
CG9297_OG0002214_OG0	31786
CG9294_OG0005944	0
CG9289_OG0009809	13
CG9287_OG0009810	13
CG9286_OG0001378_OG0	1044
CG9281_OG0001765	4030
CG9279_OG0009902	171
CG9272_OG0012155_OG0	62
CG9269_OG0002197_OG0	74
CG9263_OG0003599	2
CG9259_OG0003674_OG0	0
CG9254_OG0003598	0
CG9253_OG0003677_OG0	3028
CG9246_OG0003681_OG0	2174
CG9240_OG0008519	549
CG9231_OG0009897	844
CG9222_OG0011827	0
CG9215_OG0008524	728
CG9213_OG0008526	586
CG9205_OG0011329	1675
CG9184_OG0011309	13
CG9175_OG0005842	857
CG9173_OG0002058	0
CG9171_OG0003727	463
CG9170_OG0008164	979
CG9168_OG0012560	1
CG9166_OG0011303	302
CG9164_OG0008332	29
CG9154_OG0000716_OG0	402
CG9150_OG0009653	61
CG9143_OG0007084	1018
CG9135_OG0002684_OG0	1670
CG9133_OG0011317	0
CG9132_OG0008564	674
CG9130_OG0011318	0
CG9129_OG0012398	4
CG9123_OG0003263_OG0	1353
CG9121_OG0000943	89
CG9117_OG0003744	142
CG9114_OG0008337	313
CG9107_OG0002064_OG0	629
CG9106_OG0008341	0
CG9101_OG0008342	0
CG9098_OG0002065_OG0	231
CG9095_OG0008344	296
CG9084_OG0001567_OG0	2
CG9083_OG0005869	5
CG9068_OG0009343	0
CG9067_OG0002798_OG0	317
CG9044_OG0005844	1688
CG9034_OG0003157	1327
CG9029_OG0003724	1
CG9021_OG0003723	8
CG9018_OG0011071	1348
CG9016_OG0009565	8
CG9014_OG0001872	1
CG9010_OG0006446	0
CG9008_OG0009197	655
CG9005_OG0006558	2446
CG9004_OG0011087	766
CG9003_OG0006559	1301
CG8997_OG0009179	1246
CG8993_OG0011085	1746
CG8963_OG0006456	4358
CG8960_OG0011068	0
CG8958_OG0008171	5
CG8952_OG0012219	50
CG8950_OG0005919	308
CG8945_OG0008587	3
CG8944_OG0008509	533
CG8939_OG0008167	1716
CG8929_OG0007091	5645
CG8927_OG0005422	1510
CG8925_OG0005421	763
CG8924_OG0008162	601
CG8916_OG0008159	1
CG8915_OG0000695_OG0	301
CG8910_OG0006437	93
CG8908_OG0001657	34
CG8907_OG0002437_OG0	30
CG8892_OG0003421	991
CG8891_OG0001818	627
CG8888_OG0006593	5832
CG8878_OG0001614_OG0	2372
CG8858_OG0006178	3026
CG8854_OG0006181	86
CG8852_OG0003584	336
CG8851_OG0009160	0
CG8850_OG0006187	209
CG8841_OG0002778	481
CG8840_OG0008892	0
CG8839_OG0006193	3160
CG8838_OG0003540	1
CG8837_OG0001234	80
CG8833_OG0010903	529
CG8818_OG0006216	2282
CG8814_OG0008929	844
CG8800_OG0006373	19
CG8788_OG0006388	231
CG8785_OG0007207	114
CG8778_OG0007208	1499
CG8777_OG0006398	938
CG8774_OG0001442_OG0	0
CG8773_OG0002440_OG0	28
CG8768_OG0007216	319
CG8765_OG0009885	280
CG8757_OG0010906	0
CG8746_OG0007126	0
CG8745_OG0010905	725
CG8740_OG0007127	8110
CG8738_OG0007132	306
CG8736_OG0007138	867
CG8728_OG0003068_OG0	2143
CG8726_OG0007195	1000
CG8708_OG0003549	1350
CG8701_OG0007150	2
CG8679_OG0001933_OG0	329
CG8677_OG0000970_OG0	1680
CG8675_OG0008600	674
CG8673_OG0009778	19
CG8671_OG0000703_OG0	1495
CG8668_OG0009776	1298
CG8665_OG0001935_OG0	156
CG8664_OG0003318	1246
CG8661_OG0008602	162
CG8654_OG0001653	174
CG8646_OG0007210	91
CG8642_OG0007136	2
CG8641_OG0010406	29
CG8635_OG0003050	3257
CG8630_OG0002445_OG0	1230
CG8620_OG0003967_OG0	19
CG8617_OG0006126	435
CG8613_OG0006125	1171
CG8611_OG0007708	1084
CG8607_OG0003968_OG0	129
CG8586_OG0000907	147
CG8584_OG0001662	1
CG8578_OG0011709	1201
CG8569_OG0003072	617
CG8568_OG0007705	12
CG8564_OG0010442	4
CG8563_OG0010443	1190
CG8562_OG0010445	0
CG8560_OG0010446	146
CG8547_OG0006520	8156
CG8545_OG0006212	3470
CG8543_OG0010449	5
CG8541_OG0010450	18
CG8539_OG0000710	125
CG8534_OG0000180_OG1	169
CG8531_OG0006522	2103
CG8526_OG0002237	10
CG8520_OG0006204	1049
CG8519_OG0010266	580
CG8517_OG0003042_OG0	0
CG8509_OG0000690	4
CG8507_OG0004571	2140
CG8500_OG0004569	54
CG8492_OG0003975	477
CG8490_OG0000356_OG0	394
CG8485_OG0006527	1825
CG8483_OG0002450_OG0	1318
CG8478_OG0002233	1202
CG8476_OG0002449_OG0	0
CG8475_OG0009248	4102
CG8468_OG0006529	2391
CG8461_OG0002582_OG0	324
CG8460_OG0003609	1568
CG8441_OG0006123	713
CG8435_OG0006518	439
CG8420_OG0004866	401
CG8419_OG0003500	64
CG8414_OG0006506	821
CG8407_OG0006597	31
CG8405_OG0006504	1679
CG8401_OG0006503	23
CG8399_OG0006501	2101
CG8389_OG0006498	582
CG8388_OG0006683	235
CG8379_OG0001424_OG0	251
CG8372_OG0001840	894
CG8369_OG0002330_OG0	1306
CG8366_OG0006676	373
CG8360_OG0001839	456
CG8353_OG0003499	715
CG8349_OG0003498	1
CG8343_OG0000910	39
CG8329_OG0001004	31
CG8326_OG0007700	423
CG8323_OG0002920_OG0	428
CG8321_OG0006587	443
CG8320_OG0006679	592
CG8319_OG0001492_OG0	279
CG8314_OG0006677	1052
CG8312_OG0005562	942
CG8311_OG0001617_OG0	1028
CG8306_OG0006630	4281
CG8303_OG0006412	397
CG8301_OG0002573_OG0	3
CG8300_OG0007981	1169
CG8299_OG0006674	0
CG8298_OG0006582	383
CG8292_OG0003497	5
CG8289_OG0003163	2494
CG8281_OG0010681	491
CG8272_OG0007123	379
CG8249_OG0006809	143
CG8248_OG0007112	56
CG8245_OG0012578	82
CG8243_OG0007110	1246
CG8237_OG0007109	692
CG8236_OG0004833	22
CG8230_OG0006627	1675
CG8223_OG0004831	6640
CG8219_OG0000376_OG1	954
CG8209_OG0004006	3858
CG8207_OG0006815	845
CG8206_OG0008510	1623
CG8204_OG0006817	210
CG8202_OG0002328_OG0	979
CG8199_OG0005552	1127
CG8197_OG0006404	0
CG8195_OG0006819	251
CG8192_OG0006820	268
CG8191_OG0008515	161
CG8188_OG0007694	834
CG8187_OG0006822	372
CG8180_OG0002997_OG0	1111
CG8176_OG0001491_OG0	1007
CG8173_OG0003161	823
CG8172_OG0006410	61
CG8170_OG0006407	206
CG8159_OG0002327	156
CG8155_OG0006832	1006
CG8152_OG0006833	177
CG8149_OG0004659	1256
CG8142_OG0007687	677
CG8141_OG0001061	0
CG8138_OG0005002	1
CG8136_OG0001423	33
CG8135_OG0002351	1063
CG8134_OG0008518	714
CG8132_OG0000491_OG0	215
CG8128_OG0008520	402
CG8117_OG0012724	0
CG8112_OG0004823	188
CG8111_OG0010682	774
CG8100_OG0010884	656
CG8097_OG0003302	282
CG8093_OG0006939	0
CG8086_OG0000404	4339
CG8080_OG0006401	600
CG8079_OG0006839	88
CG8079_OG0006837	1010
CG8078_OG0006399	483
CG8072_OG0010960	0
CG8067_OG0002991_OG0	375
CG8065_OG0004062	0
CG8064_OG0002474_OG0	928
CG8060_OG0006485	653
CG8051_OG0007450	214
CG8046_OG0006383	31
CG8043_OG0000573	248
CG8042_OG0001311	1490
CG8036_OG0000849	13574
CG8034_OG0007451	1938
CG8032_OG0000848	176
CG8031_OG0005012	1947
CG8028_OG0007452	2
CG8027_OG0006381	197
CG8012_OG0011921	106
CG8010_OG0007456	528
CG8009_OG0010946	293
CG8008_OG0002899	637
CG8006_OG0004085	0
CG8005_OG0011156	345
CG8004_OG0003927	735
CG8003_OG0010941	1316
CG8001_OG0011034	1304
CG7997_OG0006481	867
CG7992_OG0007460	13
CG7991_OG0011026	524
CG7990_OG0007467	47
CG7988_OG0001447_OG0	144
CG7987_OG0001083_OG0	2930
CG7985_OG0005060	585
CG7974_OG0011022	294
CG7970_OG0011269	1260
CG7968_OG0009176	1
CG7966_OG0005007	7097
CG7963_OG0004818	0
CG7953_OG0009177	1359
CG7950_OG0005728	810
CG7945_OG0003877_OG0	1291
CG7943_OG0005725	506
CG7924_OG0010877	948
CG7920_OG0002634	18084
CG7916_OG0009178	5
CG7914_OG0000779_OG0	127
CG7912_OG0002633	6
CG7907_OG0000833_OG0	0
CG7906_OG0010875	1849
CG7903_OG0002627	980
CG7900_OG0004794	260
CG7896_OG0002626	1024
CG7889_OG0007461	626
CG7888_OG0010080	133
CG7886_OG0001496_OG0	6
CG7886_OG0000868_OG0	58
CG7884_OG0007463	145
CG7882_OG0001651	0
CG7881_OG0000874_OG0	4
CG7879_OG0011287	1145
CG7878_OG0004795	2232
CG7872_OG0008525	1586
CG7860_OG0003262	709
CG7857_OG0009970	481
CG7856_OG0002687	0
CG7849_OG0005838	127
CG7848_OG0006473	0
CG7841_OG0009971	285
CG7840_OG0001835	324
CG7839_OG0001990	1808
CG7834_OG0005697	6044
CG7829_OG0012806	1
CG7824_OG0000436_OG1	107
CG7824_OG0000436_OG0	416
CG7810_OG0003493	279
CG7806_OG0003492	1358
CG7798_OG0006116	615
CG7794_OG0005072	9
CG7789_OG0005698	732
CG7786_OG0006112	2
CG7785_OG0005430	159
CG7781_OG0003489	195
CG7778_OG0003485	3077
CG7772_OG0007611	403
CG7768_OG0000182_OG1	28677
CG7768_OG0000182_OG0	3
CG7766_OG0007617	2117
CG7755_OG0006490	0
CG7747_OG0006488	523
CG7745_OG0002803_OG0	396
CG7744_OG0007044	419
CG7742_OG0008837	6
CG7741_OG0002802_OG0	554
CG7739_OG0001980_OG0	113
CG7737_OG0002789_OG0	139
CG7730_OG0010689	177
CG7728_OG0010693	823
CG7724_OG0010911	501
CG7720_OG0004459	1455
CG7716_OG0003972	0
CG7715_OG0004453	13
CG7714_OG0004452	1
CG7707_OG0000819_OG1	0
CG7706_OG0004446	745
CG7702_OG0005029	1295
CG7695_OG0005037	331
CG7694_OG0002458	540
CG7691_OG0012229	0
CG7685_OG0005044	251
CG7675_OG0002461_OG0	4292
CG7656_OG0009978	3358
CG7655_OG0002600_OG0	692
CG7653_OG0003579_OG0	0
CG7650_OG0009979	304
CG7646_OG0013688	627
CG7639_OG0006611	599
CG7634_OG0012696	2
CG7632_OG0010302	331
CG7631_OG0000796	0
CG7630_OG0011911	6828
CG7611_OG0009874	3504
CG7607_OG0010059	100
CG7601_OG0005686	690
CG7600_OG0010055	1546
CG7582_OG0002494	125
CG7579_OG0011843	0
CG7573_OG0010050	3
CG7568_OG0005114	1
CG7567_OG0002491	2
CG7565_OG0010558	255
CG7564_OG0010094	1149
CG7560_OG0003891	114
CG7557_OG0010047	0
CG7556_OG0007470	2411
CG7551_OG0003890	0
CG7550_OG0010552	304
CG7548_OG0010452	15
CG7546_OG0010453	4048
CG7544_OG0003007_OG0	159
CG7542_OG0003895	0
CG7536_OG0001712	415
CG7530_OG0002250	403
CG7523_OG0004892	1393
CG7519_OG0009880	768
CG7518_OG0002453	9336
CG7514_OG0010623	0
CG7512_OG0010043	35
CG7509_OG0010616	24
CG7506_OG0010458	699
CG7497_OG0003898	268
CG7492_OG0010459	1235
CG7488_OG0005014	529
CG7484_OG0010103	266
CG7483_OG0004811	1705
CG7465_OG0000284_OG1	86901
CG7465_OG0000284_OG0	111420
CG7461_OG0006464	4088
CG7460_OG0000239_OG1	19
CG7460_OG0000239_OG0	47
CG7458_OG0001961_OG0	117
CG7457_OG0010461	567
CG7453_OG0007469	1067
CG7443_OG0012456	1
CG7432_OG0004510	133
CG7430_OG0010115	13079
CG7420_OG0009043	298
CG7414_OG0009846	9039
CG7409_OG0010464	87
CG7408_OG0010116	90
CG7407_OG0009847	233
CG7406_OG0007474	6
CG7402_OG0001993_OG0	86
CG7394_OG0010039	567
CG7386_OG0010246	158
CG7384_OG0003641	26
CG7382_OG0009454	873
CG7381_OG0005016	41
CG7379_OG0002605_OG0	1235
CG7378_OG0007478	2269
CG7376_OG0010245	618
CG7369_OG0003813_OG0	984
CG7368_OG0010036	50
CG7367_OG0009787	213
CG7366_OG0001326	0
CG7365_OG0010178	135
CG7352_OG0002321_OG0	77
CG7342_OG0004503	1234
CG7341_OG0010128	92
CG7335_OG0010180	0
CG7333_OG0004502	0
CG7333_OG0000168_OG1	1
CG7333_OG0000168_OG0	0
CG7332_OG0007481	1720
CG7330_OG0001996	12
CG7329_OG0009358	39
CG7328_OG0010182	114
CG7326_OG0001781	203
CG7322_OG0008685	768
CG7309_OG0003764	0
CG7300_OG0012527	919
CG7298_OG0011858	0
CG7290_OG0010185	0
CG7289_OG0009070	1202
CG7276_OG0009967	0
CG7275_OG0009968	974
CG7272_OG0009969	871
CG7264_OG0010799	2
CG7255_OG0009964	728
CG7252_OG0010806	0
CG7251_OG0001932	0
CG7246_OG0003172	702
CG7236_OG0001929	30
CG7231_OG0009792	330
CG7227_OG0009790	14
CG7222_OG0002849	682
CG7220_OG0001590	917
CG7218_OG0005067	731
CG7215_OG0005064	526
CG7214_OG0009316	81
CG7213_OG0011159	3
CG7206_OG0001713	1212
CG7203_OG0003622	5322
CG7202_OG0009881	1
CG7201_OG0011162	77
CG7191_OG0009314	21
CG7183_OG0005058	225
CG7182_OG0011175	1531
CG7179_OG0009313	7
CG7173_OG0003831_OG0	5
CG7168_OG0005057	393
CG7166_OG0012732	84
CG7164_OG0009311	0
CG7156_OG0005055	271
CG7149_OG0009309	224
CG7148_OG0009844	1071
CG7142_OG0005049	15
CG7140_OG0001960	3
CG7139_OG0003826	1488
CG7137_OG0002936	588
CG7135_OG0003192	9
CG7131_OG0002473_OG0	27
CG7130_OG0003825_OG0	106
CG7126_OG0002469_OG0	1
CG7120_OG0011178	93
CG7115_OG0009797	1602
CG7110_OG0009208	919
CG7102_OG0000805_OG0	231
CG7101_OG0001780_OG0	247
CG7094_OG0001262	1
CG7091_OG0005015	3
CG7084_OG0004763	37
CG7083_OG0011173	965
CG7080_OG0004761	12
CG7071_OG0004753	531
CG7069_OG0000169_OG2	50091
CG7069_OG0000169_OG0	0
CG7065_OG0003159	1528
CG7059_OG0004747	75
CG7058_OG0003336_OG0	49
CG7054_OG0002283	279
CG7049_OG0002062	623
CG7044_OG0004405	1363
CG7031_OG0001039	0
CG7029_OG0004692	2568
CG7025_OG0000955	1
CG7024_OG0011932	5
CG7017_OG0010186	0
CG7016_OG0004649	51
CG7011_OG0009962	408
CG7006_OG0004646	593
CG6996_OG0002003	0
CG6985_OG0004701	317
CG6984_OG0005915	490
CG6983_OG0011922	435
CG6980_OG0004640	6
CG6978_OG0012324	2
CG6974_OG0004595	2
CG6972_OG0004707	1545
CG6966_OG0004596	1266
CG6962_OG0000656	637
CG6961_OG0001205_OG0	337
CG6959_OG0005583	1121
CG6951_OG0003930	122
CG6938_OG0010810	7
CG6937_OG0004720	1340
CG6933_OG0003929	429
CG6931_OG0010811	0
CG6928_OG0004029	422
CG6927_OG0003197	3
CG6923_OG0005593	1348
CG6912_OG0002259	413
CG6910_OG0011905	2904
CG6908_OG0001504_OG0	373
CG6907_OG0009451	1662
CG6903_OG0007904	1135
CG6901_OG0011481	5
CG6893_OG0010143	0
CG6891_OG0008679	6146
CG6888_OG0000808	0
CG6885_OG0009924	0
CG6873_OG0012129	0
CG6870_OG0009485	301
CG6867_OG0007869	643
CG6865_OG0009920	19
CG6847_OG0007866	235
CG6845_OG0002061	1882
CG6843_OG0009913	778
CG6839_OG0001285_OG0	4
CG6836_OG0003865_OG0	56
CG6834_OG0000255_OG1	85
CG6834_OG0000255_OG0	3
CG6833_OG0010887	380
CG6813_OG0005076	125
CG6805_OG0006454	988
CG6800_OG0001043_OG0	6
CG6793_OG0010815	14
CG6791_OG0005073	2414
CG6790_OG0001482	2
CG6785_OG0009718	117
CG6770_OG0009719	31790
CG6769_OG0007613	1160
CG6766_OG0009717	1814
CG6765_OG0011184	184
CG6763_OG0005494	555
CG6762_OG0007615	2667
CG6761_OG0010996	1
CG6753_OG0004436	234
CG6749_OG0010986	62
CG6739_OG0003625	1158
CG6729_OG0009635	2141
CG6726_OG0004678	1093
CG6724_OG0009639	1082
CG6723_OG0005442	77
CG6712_OG0009726	962
CG6709_OG0010970	72
CG6707_OG0010969	1326
CG6701_OG0002989_OG0	2314
CG6700_OG0009643	2595
CG6696_OG0003092	13
CG6695_OG0004625	3052
CG6693_OG0000862_OG0	1149
CG6688_OG0000843_OG1	72
CG6686_OG0009708	2135
CG6685_OG0010966	145
CG6683_OG0011183	132
CG6678_OG0004780	336
CG6675_OG0009586	0
CG6674_OG0010965	274
CG6665_OG0006445	397
CG6664_OG0010694	3584
CG6661_OG0010890	1
CG6660_OG0004690	287
CG6659_OG0008672	1439
CG6656_OG0004786	337
CG6654_OG0002262_OG0	368
CG6652_OG0010692	3
CG6650_OG0010891	704
CG6638_OG0011189	1182
CG6628_OG0010958	3
CG6621_OG0005466	1433
CG6614_OG0003773	3
CG6610_OG0011863	404
CG6607_OG0005266	1131
CG6602_OG0010230	0
CG6592_OG0010228	0
CG6583_OG0009736	342
CG6576_OG0012209	2
CG6574_OG0000228_OG1	313
CG6574_OG0000228_OG0	17
CG6569_OG0004790	14
CG6567_OG0002369	708
CG6565_OG0009214	590
CG6550_OG0005902	446
CG6523_OG0009218	2229
CG6511_OG0004101	544
CG6503_OG0001093_OG0	75
CG6497_OG0010914	0
CG6495_OG0009637	264
CG6484_OG0005876	6
CG6481_OG0012340	0
CG6479_OG0000241_OG1	479
CG6472_OG0006438	32
CG6470_OG0011743	11
CG6465_OG0002360	21
CG6462_OG0001298	0
CG6454_OG0002527	1819
CG6443_OG0009352	404
CG6441_OG0009322	1
CG6435_OG0006436	0
CG6432_OG0005286	60
CG6431_OG0009353	2
CG6429_OG0006435	5
CG6428_OG0008498	292
CG6426_OG0006434	2365
CG6425_OG0011539	178
CG6421_OG0002903	0
CG6420_OG0011537	1300
CG6418_OG0010934	1412
CG6415_OG0009354	532
CG6414_OG0008497	1497
CG6409_OG0010932	185
CG6403_OG0011534	0
CG6398_OG0007688	2133
CG6380_OG0003688	0
CG6362_OG0006078	302
CG6357_OG0012581	355
CG6356_OG0005293	556
CG6347_OG0007298	3
CG6345_OG0001429_OG0	334
CG6340_OG0008323	3710
CG6337_OG0007297	1
CG6333_OG0010090	4
CG6330_OG0011523	858
CG6329_OG0011663	130
CG6325_OG0001428_OG0	803
CG6321_OG0010079	9
CG6310_OG0010075	370
CG6304_OG0001200	0
CG6299_OG0008327	1296
CG6295_OG0000299_OG1	0
CG6294_OG0008328	1079
CG6293_OG0004895	20
CG6290_OG0008657	2
CG6287_OG0003769	3792
CG6282_OG0011193	22
CG6280_OG0007289	297
CG6277_OG0000193_OG1	0
CG6276_OG0002268_OG0	946
CG6262_OG0006478	0
CG6254_OG0001498_OG0	477
CG6236_OG0005264	916
CG6231_OG0004505	931
CG6230_OG0009675	1658
CG6225_OG0002149	458
CG6220_OG0007287	0
CG6218_OG0002522_OG0	242
CG6216_OG0010066	6
CG6204_OG0005302	420
CG6201_OG0009674	135
CG6195_OG0004508	1433
CG6191_OG0007284	1911
CG6184_OG0001025	212
CG6180_OG0009760	5122
CG6179_OG0001777	438
CG6178_OG0001471	1080
CG6171_OG0005254	657
CG6168_OG0011849	0
CG6163_OG0010049	1049
CG6154_OG0001511	15
CG6153_OG0009754	448
CG6149_OG0001988	0
CG6145_OG0012430	75
CG6145_OG0007277	65
CG6145_OG0007276	1196
CG6144_OG0009364	154
CG6142_OG0005653	91
CG6138_OG0003637	0
CG6136_OG0005251	153
CG6126_OG0005425	146
CG6125_OG0005248	99
CG6115_OG0008890	1946
CG6106_OG0008651	473
CG6094_OG0003642	402
CG6083_OG0011846	346
CG6073_OG0005650	388
CG6071_OG0012178	32
CG6067_OG0008410	150
CG6066_OG0005621	727
CG6059_OG0005618	0
CG6055_OG0009324	248
CG6052_OG0000140_OG1	0
CG6052_OG0000140_OG0	607
CG6051_OG0005617	1562
CG6048_OG0008411	0
CG6044_OG0007026	195
CG6041_OG0012119	340
CG6040_OG0004478	1585
CG6036_OG0005646	0
CG6028_OG0002306	3742
CG6026_OG0001023_OG0	18
CG6024_OG0012574	27
CG6024_OG0010021	118
CG6023_OG0000933	175
CG6015_OG0004774	1708
CG6013_OG0004475	607
CG6012_OG0000699_OG0	1017
CG6006_OG0005420	387
CG6005_OG0002159	193
CG6000_OG0002531	558
CG5989_OG0011192	901
CG5986_OG0005324	932
CG5984_OG0005374	37
CG5973_OG0009327	1431
CG5969_OG0002011	408
CG5966_OG0008408	607
CG5964_OG0010016	5
CG5961_OG0002147_OG0	264
CG5958_OG0009328	961
CG5955_OG0010360	601
CG5953_OG0003537_OG0	456
CG5948_OG0011547	53
CG5946_OG0003884	2482
CG5945_OG0009228	51
CG5938_OG0005368	509
CG5937_OG0008620	226
CG5934_OG0005369	486
CG5928_OG0008618	140
CG5921_OG0008619	95
CG5916_OG0005418	88
CG5913_OG0005680	893
CG5910_OG0003959	133
CG5909_OG0000536	221
CG5906_OG0010800	0
CG5902_OG0005331	1682
CG5897_OG0010801	2
CG5895_OG0010010	49
CG5890_OG0005684	18
CG5888_OG0008862	537
CG5886_OG0002622	1586
CG5885_OG0003506	5509
CG5882_OG0005619	5
CG5880_OG0005620	161
CG5877_OG0003264	177
CG5867_OG0009229	3110
CG5866_OG0012424	140
CG5863_OG0002562	41
CG5862_OG0004391	1042
CG5861_OG0001889_OG0	1055
CG5854_OG0002535	1776
CG5853_OG0003514	729
CG5850_OG0011764	365
CG5850_OG0003519	817
CG5849_OG0001414	105
CG5846_OG0003517	283
CG5835_OG0004480	235
CG5823_OG0005491	810
CG5819_OG0001648	3
CG5815_OG0007858	610
CG5810_OG0002134	192
CG5808_OG0004641	317
CG5805_OG0004636	696
CG5800_OG0007699	916
CG5793_OG0002136	930
CG5790_OG0009501	0
CG5787_OG0003787_OG0	4096
CG5783_OG0003695	111
CG5776_OG0009758	289
CG5773_OG0002765	1300
CG5770_OG0000355_OG1	0
CG5768_OG0000414_OG1	0
CG5762_OG0005281	0
CG5758_OG0009494	1237
CG5757_OG0006097	655
CG5756_OG0006099	452
CG5746_OG0005284	2584
CG5745_OG0004404	1135
CG5742_OG0006107	371
CG5728_OG0005287	2053
CG5726_OG0002949	968
CG5721_OG0006684	2056
CG5715_OG0000296_OG0	9
CG5708_OG0013250	877
CG5707_OG0011067	219
CG5704_OG0001324	425
CG5697_OG0004416	0
CG5693_OG0012157	0
CG5687_OG0011060	529
CG5674_OG0001904_OG0	740
CG5665_OG0010381	1
CG5662_OG0003265_OG0	0
CG5653_OG0004107_OG0	60
CG5646_OG0005359	146
CG5645_OG0010820	820
CG5644_OG0011223	7
CG5641_OG0004427	2167
CG5639_OG0005356	434
CG5623_OG0005235	0
CG5618_OG0010382	1222
CG5614_OG0005234_OG0	0
CG5613_OG0007706	277
CG5612_OG0005354	509
CG5611_OG0005352	236
CG5608_OG0002148_OG0	789
CG5597_OG0006944	3382
CG5592_OG0003934	0
CG5589_OG0003902_OG0	690
CG5577_OG0010113	395
CG5569_OG0006949	455
CG5568_OG0000172_OG0	173
CG5568_OG0000054_OG3	1
CG5568_OG0000054_OG2	0
CG5567_OG0003905	524
CG5565_OG0003564	0
CG5556_OG0000338_OG1	0
CG5556_OG0000338_OG0	0
CG5555_OG0004485	920
CG5554_OG0006954	4695
CG5550_OG0002902	6
CG5543_OG0006958	808
CG5541_OG0003270	887
CG5535_OG0001992	575
CG5532_OG0006961	2036
CG5522_OG0006425	732
CG5521_OG0011521	1425
CG5516_OG0005213	563
CG5515_OG0005304	1663
CG5510_OG0005307	1316
CG5506_OG0010117	2
CG5504_OG0006965	1779
CG5500_OG0011527	322
CG5498_OG0010375	1083
CG5493_OG0006713	174
CG5478_OG0005217	0
CG5466_OG0002388_OG0	91
CG5455_OG0005643	532
CG5447_OG0002614_OG0	411
CG5446_OG0009744	788
CG5445_OG0007709	1229
CG5440_OG0012142	0
CG5439_OG0009773	658
CG5435_OG0009746	5
CG5421_OG0009748	0
CG5418_OG0000363_OG1	196
CG5412_OG0004928	584
CG5404_OG0005239	6
CG5399_OG0005240	240
CG5397_OG0009036	1064
CG5391_OG0004759	7140
CG5390_OG0000799_OG0	4205
CG5388_OG0002286	0
CG5386_OG0004758	27
CG5382_OG0004752	1293
CG5381_OG0012752_OG0	947
CG5377_OG0002282	764
CG5376_OG0004732	229
CG5359_OG0011949	89
CG5355_OG0009376	7420
CG5347_OG0000362_OG1	951
CG5347_OG0000362_OG0	0
CG5346_OG0004730	1629
CG5339_OG0006940	534
CG5335_OG0006715	409
CG5327_OG0011616	0
CG5326_OG0004728	419
CG5323_OG0006712	530
CG5321_OG0008215	155
CG5316_OG0000459_OG1	235
CG5292_OG0005480	275
CG5290_OG0010121	455
CG5282_OG0010369	93
CG5281_OG0005435	104
CG5280_OG0011226	4
CG5276_OG0005437	467
CG5274_OG0010368	429
CG5273_OG0007863	2629
CG5270_OG0005440	846
CG5265_OG0000411_OG1	4544
CG5265_OG0000411_OG0	0
CG5262_OG0003960	392
CG5255_OG0005477	38
CG5250_OG0004486_OG0	0
CG5250_OG0002164_OG0	2093
CG5246_OG0005476	2
CG5225_OG0002439_OG0	39
CG5217_OG0001367	4
CG5214_OG0005447	11128
CG5213_OG0001072	0
CG5199_OG0003958	511
CG5196_OG0004423	1165
CG5194_OG0000824	1
CG5191_OG0004927	402
CG5188_OG0011798	301
CG5181_OG0009331	366
CG5180_OG0004925	799
CG5177_OG0009332	44405
CG5174_OG0006697	2960
CG5171_OG0003628	7519
CG5162_OG0001771	1069
CG5160_OG0003629	112
CG5157_OG0010788	2
CG5151_OG0010787	2662
CG5149_OG0009334	861
CG5144_OG0011232	44
CG5131_OG0009479	331
CG5126_OG0000476_OG1	1063
CG5122_OG0012368	2
CG5116_OG0005147	360
CG5114_OG0010850	1017
CG5111_OG0005145	0
CG5107_OG0000746_OG0	0
CG5104_OG0010357	700
CG5103_OG0010131	0
CG5098_OG0006098	1117
CG5089_OG0006413	0
CG5087_OG0011228	695
CG5084_OG0006091	1
CG5080_OG0009027	934
CG5079_OG0012006	1
CG5071_OG0001454	8
CG5070_OG0003316	2
CG5068_OG0011225	1086
CG5065_OG0002900	403
CG5062_OG0007994	1
CG5056_OG0009380	421
CG5050_OG0009473	14
CG5048_OG0004051	4
CG5043_OG0009470	0
CG5039_OG0011494	55
CG5038_OG0005257	168
CG5033_OG0006081	1827
CG5028_OG0001069_OG0	7670
CG5027_OG0010785	228
CG5026_OG0011220	1003
CG5023_OG0002184_OG0	26342
CG5022_OG0009384	151
CG5021_OG0011219	737
CG5013_OG0005205	490
CG5004_OG0008591	1248
CG5003_OG0005338	1419
CG5002_OG0006072	579
CG5001_OG0009034	3778
CG4998_OG0010756	40
CG4995_OG0011801	67
CG4991_OG0001202	199
CG4984_OG0002760_OG0	2082
CG4984_OG0002759_OG0	296
CG4983_OG0009695	0
CG4982_OG0010769	79
CG4972_OG0009387	1894
CG4970_OG0001949_OG0	0
CG4968_OG0009390	1573
CG4962_OG0010770	791
CG4957_OG0013252_OG0	243
CG4953_OG0003533	228
CG4951_OG0005413	873
CG4950_OG0002031	168
CG4949_OG0008586	103
CG4945_OG0006635	638
CG4942_OG0011235	161
CG4936_OG0002179_OG0	1162
CG4935_OG0009135	186
CG4928_OG0008578	2238
CG4927_OG0011610	65
CG4914_OG0010862	1686
CG4911_OG0011234	296
CG4908_OG0001851	433
CG4907_OG0000248_OG1	0
CG4907_OG0000248_OG0	0
CG4901_OG0003528	1049
CG4896_OG0009032	1678
CG4892_OG0009141	0
CG4891_OG0009142	0
CG4887_OG0009031	2958
CG4884_OG0005412	389
CG4882_OG0006945	996
CG4880_OG0003314	372
CG4872_OG0008573	266
CG4860_OG0004950	434
CG4858_OG0003954	726
CG4854_OG0002177_OG0	146
CG4853_OG0005889	1389
CG4849_OG0002545_OG0	2129
CG4847_OG0000539	26117
CG4842_OG0001316	0
CG4839_OG0001846_OG0	530
CG4836_OG0002173_OG0	9
CG4835_OG0003990	1
CG4830_OG0000029_OG1	0
CG4830_OG0000029_OG0	77
CG4829_OG0008569	1212
CG4822_OG0008725	407
CG4820_OG0005457	242
CG4815_OG0012464	0
CG4813_OG0004704	441
CG4806_OG0006040	1185
CG4789_OG0008565	1436
CG4788_OG0001278	387
CG4781_OG0002749	3
CG4770_OG0002170_OG0	0
CG4768_OG0008563	518
CG4766_OG0011724	676
CG4763_OG0006956	0
CG4757_OG0001077	725
CG4752_OG0003021	765
CG4751_OG0009679	2409
CG4744_OG0007259	361
CG4743_OG0001453_OG0	298
CG4741_OG0006031	7
CG4734_OG0003082	0
CG4733_OG0004520	890
CG4730_OG0005135	157
CG4716_OG0001672	65
CG4714_OG0003080	3
CG4712_OG0007253	2
CG4709_OG0003516	568
CG4707_OG0006029	817
CG4704_OG0004691	0
CG4702_OG0002415	25
CG4701_OG0003397_OG0	2
CG4691_OG0001799_OG0	1
CG4686_OG0004517	610
CG4681_OG0006024	6
CG4679_OG0007250	988
CG4678_OG0008306	320
CG4678_OG0000443_OG1	29
CG4676_OG0007249	12
CG4669_OG0010593	1
CG4666_OG0008616	630
CG4661_OG0011728	0
CG4660_OG0008615	60
CG4658_OG0003518	1606
CG4653_OG0008308	1
CG46491_OG0005914	427
CG4646_OG0007245	585
CG46467_OG0004573	18
CG4645_OG0001756	1054
CG46458_OG0000191_OG1	58
CG46439_OG0012943	0
CG46427_OG0001021	0
CG46426_OG0000975_OG1	343
CG46385_OG0011595	237
CG46385_OG0001131	2189
CG46339_OG0011525	1992
CG46338_OG0001604_OG0	402
CG4631_OG0008865	1
CG46315_OG0001561_OG0	1874
CG46314_OG0001273_OG0	5115
CG4630_OG0007244	158
CG46308_OG0000426_OG1	187
CG46307_OG0003676_OG0	1393
CG46301_OG0009410	25
CG46301_OG0003660_OG0	171
CG4629_OG0009015	249
CG46298_OG0002823	0
CG46280_OG0005010	1482
CG4627_OG0007243	177
CG4622_OG0002747_OG0	683
CG4619_OG0003513	728
CG4617_OG0007982	517
CG4615_OG0007829	213
CG4613_OG0010870	9
CG4612_OG0006016	1767
CG4611_OG0010602	440
CG4610_OG0003020	480
CG4607_OG0007828	730
CG4603_OG0010604	2071
CG46025_OG0003621_OG0	0
CG46025_OG0000798_OG0	6
CG4598_OG0001841	2139
CG4597_OG0011886	2
CG4596_OG0005470	96
CG4594_OG0008846	743
CG4593_OG0007824	689
CG4592_OG0003507	591
CG4586_OG0007816	871
CG4582_OG0005144	16
CG4577_OG0009021	328
CG4576_OG0005227	3308
CG4572_OG0004516	3176
CG4570_OG0002554	124
CG4563_OG0006010	197
CG4558_OG0007810	1024
CG4557_OG0007808	1275
CG4554_OG0007017	1632
CG4553_OG0002497	258
CG4546_OG0005224	5
CG4537_OG0009252	82
CG45263_OG0011471	73
CG45263_OG0001417_OG0	8
CG4520_OG0005237	1
CG45122_OG0012445	0
CG4511_OG0001487	1759
CG45105_OG0005219	33
CG45092_OG0012069	115
CG45085_OG0002895_OG0	1863
CG45078_OG0000532_OG0	42919
CG45072_OG0005730	0
CG45067_OG0012387	0
CG45066_OG0010639	0
CG45065_OG0003272	22
CG45063_OG0012429	0
CG45062_OG0011649	0
CG45061_OG0007553	0
CG45060_OG0011676	0
CG45049_OG0004703	893
CG4502_OG0003633_OG0	1002
CG45002_OG0008583	39
CG4497_OG0001885_OG0	237
CG4496_OG0009339	206
CG4483_OG0011243	0
CG44837_OG0010804	19
CG44837_OG0004026	162
CG44836_OG0010746	1
CG44836_OG0004017_OG0	1
CG4480_OG0003398_OG0	0
CG44774_OG0007903	3591
CG4476_OG0004109	63
CG4467_OG0004665	104
CG4465_OG0004523	0
CG4462_OG0001371_OG0	62
CG4461_OG0011257	5
CG4459_OG0001372_OG0	13
CG4456_OG0011255	29
CG4455_OG0008859	623
CG4452_OG0011252	2168
CG44435_OG0007233	0
CG44433_OG0011659	1
CG44422_OG0012329	39
CG44422_OG0008005	3
CG44422_OG0001180_OG0	56
CG4438_OG0000685_OG1	3293
CG44362_OG0013260	0
CG44329_OG0001772_OG0	0
CG44325_OG0007743	4658
CG44314_OG0006591	0
CG44261_OG0002352	0
CG44251_OG0002946	8
CG44250_OG0006672	47
CG4424_OG0002176_OG0	134
CG44247_OG0006062	235
CG44245_OG0011642	40139
CG44243_OG0006119	8692
CG44242_OG0006120	1847
CG4415_OG0011775	3
CG44153_OG0003527	19
CG44153_OG0003526	4
CG44153_OG0001847_OG0	1
CG44153_OG0000792_OG0	13
CG4409_OG0002910	331
CG44098_OG0004153	442
CG44085_OG0009225	11074
CG4407_OG0003288_OG0	433
CG4404_OG0008444	23
CG44014_OG0005243	87
CG44002_OG0000018_OG3	0
CG44002_OG0000018_OG0	51
CG44001_OG0001811	2736
CG44000_OG0001812	2376
CG43998_OG0005535	7
CG43997_OG0012123	0
CG43996_OG0008584	0
CG43980_OG0009866	723
CG43954_OG0011897	254
CG4393_OG0005502	221
CG4390_OG0002181_OG0	306
CG43901_OG0008031	406
CG43897_OG0000561_OG0	22537
CG43897_OG0000454_OG0	54
CG43896_OG0010809	3
CG43894_OG0010147	9
CG43867_OG0007349	1348
CG43867_OG0007348	43
CG43867_OG0003110	13
CG43861_OG0009120	359
CG4382_OG0009273	210
CG43816_OG0000480_OG0	0
CG43795_OG0012642	0
CG43795_OG0002738	1
CG43795_OG0001108	68
CG43783_OG0011924	927
CG4377_OG0012039	0
CG43779_OG0011790	15
CG43777_OG0000160_OG2	3
CG43777_OG0000160_OG1	0
CG43777_OG0000160_OG0	0
CG43774_OG0000366_OG0	0
CG43759_OG0007477	1027
CG43759_OG0007476	383
CG4374_OG0005504	260
CG43740_OG0000924_OG0	82
CG43739_OG0001256_OG0	1444
CG43737_OG0008343	280
CG43736_OG0007812	585
CG43736_OG0007811	2361
CG4372_OG0005945	0
CG43707_OG0001217_OG0	63
CG43693_OG0010081	175
CG43691_OG0001673	2
CG43689_OG0008496	367
CG4367_OG0001374_OG0	0
CG43675_OG0004874_OG0	5487
CG43672_OG0012121	33
CG43667_OG0011589	1
CG43666_OG0002805	28
CG4364_OG0009267	6119
CG4363_OG0002716	0
CG43638_OG0012550	0
CG4362_OG0004922	34
CG4360_OG0002380_OG0	1331
CG43428_OG0012947	0
CG4341_OG0003383	381
CG43400_OG0013029	40
CG43394_OG0009243	926
CG4338_OG0004611	312
CG43386_OG0007542	80
CG43386_OG0007541	156
CG43373_OG0010737	55
CG43367_OG0010524	27
CG43367_OG0010522	405
CG43367_OG0003982_OG0	741
CG43366_OG0002686	406
CG43347_OG0008053	985
CG43346_OG0003682_OG0	416
CG43346_OG0001899_OG0	287
CG43342_OG0004749	84
CG43338_OG0009512	10
CG43333_OG0003593_OG0	90
CG43331_OG0003821_OG0	0
CG43330_OG0009822_OG0	0
CG4332_OG0008561	733
CG43329_OG0003820_OG0	0
CG43326_OG0007000	1006
CG43325_OG0006999	5
CG43322_OG0009630	31
CG43318_OG0001462	0
CG43317_OG0002515	4
CG43316_OG0006183	3
CG4329_OG0003018	5
CG4328_OG0004035_OG0	46
CG4325_OG0007623	13
CG43244_OG0012646	0
CG43190_OG0012063	4
CG43187_OG0012946	0
CG43163_OG0011181	2876
CG4313_OG0003147	105
CG43138_OG0012328	0
CG43134_OG0012667	19
CG43127_OG0011912	0
CG43123_OG0012835	2
CG43121_OG0010863	2
CG43115_OG0000625_OG0	0
CG43111_OG0012079	0
CG43103_OG0011562	305
CG43102_OG0001087_OG1	99
CG4306_OG0003910	311
CG43066_OG0006705	140
CG43058_OG0000079_OG0.2	0
CG43058_OG0000079_OG0	1
CG43057_OG0012521	2
CG4301_OG0003247	47
CG4297_OG0003356	216
CG4294_OG0001154	2707
CG4293_OG0003182	1187
CG4291_OG0003373	425
CG4287_OG0005214	715
CG4286_OG0006614	5
CG42851_OG0002753_OG0	0
CG42846_OG0012591	532
CG42834_OG0000465_OG1	3535
CG42834_OG0000465_OG0	10826
CG4282_OG0006484	720
CG42822_OG0000391_OG1	77
CG42822_OG0000391_OG0	164
CG42820_OG0008845	1
CG4281_OG0007621	1612
CG42819_OG0003472	1
CG42816_OG0000818_OG0	0
CG42814_OG0005610	0
CG42813_OG0005611	919
CG42812_OG0011502	0
CG42810_OG0009203	0
CG42809_OG0009204	2
CG42808_OG0007283	1013
CG42807_OG0007282	1464
CG42797_OG0011678	340
CG42795_OG0000869_OG0	238
CG4278_OG0009391	806
CG42788_OG0002258	676
CG42780_OG0011702	0
CG42758_OG0012711	0
CG42750_OG0009500	11
CG42750_OG0003696	21
CG42750_OG0001905	21
CG42749_OG0011703	232
CG42749_OG0007992	307
CG42748_OG0000141_OG1	6122
CG42747_OG0010255	555
CG42741_OG0001549	68
CG42729_OG0012374_OG0	0
CG42728_OG0011841_OG0	1
CG42727_OG0005259	165
CG42726_OG0005260	195
CG42724_OG0002108_OG0	8403
CG4271_OG0003453	0
CG4270_OG0001823	0
CG42709_OG0009930	402
CG42700_OG0006186	343
CG4269_OG0007013	307
CG42699_OG0008425	97
CG42699_OG0008422	238
CG42699_OG0003284_OG0	51
CG42697_OG0006709	2
CG42685_OG0001798_OG0	0
CG4267_OG0000616_OG0	1238
CG42676_OG0004074	749
CG42675_OG0004246	1202
CG42674_OG0002002	462
CG42674_OG0002001	1592
CG42673_OG0004068	1523
CG42672_OG0003004	1494
CG42671_OG0010054	2125
CG4266_OG0006280	4026
CG42668_OG0002379_OG0	1485
CG42663_OG0007218	766
CG42658_OG0001822	2
CG42635_OG0009488	1
CG42634_OG0007238	0
CG42633_OG0004909	5
CG42613_OG0011448	481
CG4259_OG0011780	51
CG42594_OG0007906	39
CG42592_OG0012020	2
CG42591_OG0011883	0
CG42588_OG0001287_OG0	212
CG42585_OG0000942_OG0	0
CG42568_OG0011637	21
CG42564_OG0004293	95
CG42562_OG0012050	191
CG42561_OG0001560	51
CG42558_OG0005717	405
CG42557_OG0005716	284
CG42554_OG0011345	233
CG42553_OG0011346	477
CG42542_OG0004600	747
CG42541_OG0008501	91
CG42540_OG0011919	163
CG42534_OG0011950_OG0	0
CG42534_OG0002536_OG0	25
CG42531_OG0002927	0
CG42525_OG0012198	0
CG42521_OG0013684	0
CG42518_OG0006496	777
CG42516_OG0007177	282
CG42514_OG0010739	1209
CG42512_OG0008312	5
CG4250_OG0000304_OG0	57
CG42505_OG0004958	0
CG42502_OG0009526	12124
CG42494_OG0003997	60
CG42488_OG0005148	65
CG42487_OG0011511	215
CG42458_OG0001303	340
CG42450_OG0000934_OG0	58
CG42449_OG0007364	15
CG42445_OG0010548	206
CG42404_OG0011991	7
CG42404_OG0004608	138
CG42402_OG0000508_OG1	117
CG4239_OG0008192	4533
CG42399_OG0008727	324
CG42394_OG0012258	897
CG42390_OG0004767	7271
CG4238_OG0009074	286
CG42382_OG0006382	89
CG42376_OG0007850	701
CG42375_OG0002215_OG0	783
CG42367_OG0001229	0
CG42366_OG0003509	16
CG42365_OG0000353_OG1	171
CG42360_OG0000759	364
CG42354_OG0008172	1158
CG42353_OG0008173	517
CG42346_OG0008702	5
CG42346_OG0001787	18
CG42342_OG0004990	518
CG42340_OG0007720	35
CG42340_OG0001702	82
CG42339_OG0003223	51
CG42339_OG0000511	8
CG42337_OG0010318	33
CG42336_OG0002801_OG0	2016
CG42331_OG0001400_OG0	29
CG42329_OG0003563	238
CG42327_OG0001449_OG0	895
CG42326_OG0012307	105
CG42326_OG0007140	358
CG42324_OG0010677	404
CG42323_OG0008656	0
CG42322_OG0011480_OG0	65
CG42322_OG0004942	91
CG42319_OG0007254	8244
CG4230_OG0008841	400
CG42304_OG0011107	407
CG4229_OG0010735	3
CG42296_OG0009075	0
CG42288_OG0006539	1
CG42272_OG0010212	53
CG42271_OG0008230	1004
CG42269_OG0010229	251
CG42268_OG0010985	514
CG42266_OG0008856	7
CG42260_OG0011645	86
CG42260_OG0006985	33
CG42260_OG0006983	3
CG42260_OG0000441_OG0	0
CG42259_OG0011669	1351
CG42258_OG0008469	1447
CG42255_OG0010013	15
CG42249_OG0008019	138
CG42246_OG0012599	54
CG42245_OG0011101	266
CG42240_OG0007716	301
CG42239_OG0012035	577
CG42238_OG0003670_OG0	229
CG42237_OG0008430	63
CG42235_OG0005678	17
CG42235_OG0000467	109
CG42233_OG0002672	211
CG4218_OG0003587_OG0	0
CG4213_OG0008750	2024
CG4210_OG0002263	240
CG4199_OG0001695	3974
CG4198_OG0001722	0
CG4194_OG0007620	24
CG4168_OG0003408_OG0	60
CG4161_OG0008814	0
CG4151_OG0007376	2
CG41378_OG0013458_OG0	22
CG4133_OG0008759	145
CG4119_OG0007369	2661
CG4116_OG0001184	0
CG4115_OG0002408_OG0	636
CG41106_OG0000937_OG0	0
CG4101_OG0010724	419
CG4080_OG0011261	1599
CG4078_OG0003286	645
CG4074_OG0010351	206
CG4073_OG0004901	0
CG4069_OG0009940	920
CG4053_OG0005473	0
CG4049_OG0006877	1295
CG40498_OG0013258_OG0	74
CG40485_OG0008703	11
CG4045_OG0007618	822
CG4042_OG0010350	225
CG4041_OG0003196	2046
CG4038_OG0012056_OG0	1107
CG4036_OG0003610	442
CG4025_OG0007800	339
CG4022_OG0011263	475
CG4021_OG0000332_OG3	2057
CG4020_OG0008415	344
CG40198_OG0012428	2346
CG40191_OG0012755	547
CG4017_OG0009259	56
CG4009_OG0002376	0
CG4004_OG0000336_OG0	301
CG4000_OG0004939	2
CG40006_OG0011401_OG0	198
CG3999_OG0002597_OG0	685
CG3995_OG0002374	431
CG3987_OG0004598	7
CG3984_OG0004597	2001
CG3961_OG0013687	160
CG3961_OG0003868_OG0	1567
CG3955_OG0006544	59
CG3942_OG0002413_OG0	1
CG3939_OG0008123	1419
CG3919_OG0010873	71
CG3918_OG0007721	1018
CG3916_OG0004946	0
CG3909_OG0001390	970
CG3907_OG0006862	1071
CG3906_OG0001555	0
CG3902_OG0009916	9181
CG3894_OG0002752	391
CG3880_OG0011576	436
CG3868_OG0002040_OG1	34
CG3860_OG0006859	403
CG3857_OG0007628	271
CG3847_OG0001700	1610
CG3842_OG0007717	723
CG3841_OG0009274	2
CG3831_OG0002724	202
CG3829_OG0005855	457
CG3823_OG0007714	678
CG3819_OG0003867_OG0	102
CG3817_OG0004588	730
CG3815_OG0007712	1043
CG3808_OG0003861_OG0	653
CG3803_OG0002998	572
CG3795_OG0007650	2
CG3793_OG0009150	691
CG3792_OG0003422	1370
CG3788_OG0005989	139
CG3781_OG0003320	283
CG3777_OG0007845	6122
CG3776_OG0005858	1319
CG3770_OG0005864	335
CG3769_OG0009285	3
CG3764_OG0001313_OG0	1326
CG3760_OG0005867	4785
CG3748_OG0001880	0
CG3746_OG0007003	287
CG3744_OG0004651	1799
CG3740_OG0007657	510
CG3739_OG0004494	0
CG3735_OG0006846	586
CG3734_OG0004492	0
CG3732_OG0007007	1273
CG3726_OG0008413	366
CG3719_OG0007674	1270
CG3708_OG0012312	1
CG3706_OG0007345	4
CG3704_OG0001684	922
CG3703_OG0007384	180
CG3702_OG0003389	1537
CG3700_OG0006969	1093
CG3699_OG0007385	136
CG3698_OG0010344	2
CG3690_OG0007386	1
CG3687_OG0006111	0
CG3679_OG0001737	631
CG3663_OG0006036	488
CG3662_OG0003370	2326
CG3655_OG0007393	677
CG3652_OG0009006	604
CG3650_OG0006058	6
CG3649_OG0011952	274
CG3645_OG0008733	769
CG3640_OG0006035	0
CG3638_OG0000424_OG0	1314
CG3634_OG0010341	865
CG3632_OG0008182	2513
CG3631_OG0002255	217
CG3630_OG0007790	3394
CG3626_OG0003202	786
CG3625_OG0012586	27
CG3625_OG0012131	7
CG3625_OG0008740	900
CG3618_OG0010339	479
CG3611_OG0006056	1
CG3610_OG0004580	0
CG3609_OG0003446	3501
CG3604_OG0000941	809
CG3603_OG0003236	1025
CG3598_OG0008113	2
CG3597_OG0001821	105
CG3594_OG0006049	530
CG3592_OG0008112	0
CG3589_OG0006051	479
CG3588_OG0008109	8170
CG3587_OG0007627	541
CG3581_OG0004490	2
CG3568_OG0007924	229
CG3566_OG0008604	1179
CG3565_OG0006027	0
CG3558_OG0008918	2175
CG3557_OG0003441	1
CG3556_OG0007927	480
CG3552_OG0004070	283
CG3548_OG0006026	1110
CG3546_OG0007920	2
CG3544_OG0001794	0
CG3534_OG0002434_OG0	939
CG3529_OG0011020	1744
CG3528_OG0003434	0
CG3527_OG0007921	454
CG3526_OG0003235	1
CG3520_OG0002740	988
CG3517_OG0004496	0
CG3515_OG0003433	0
CG3513_OG0008793	8
CG3511_OG0006021	817
CG3505_OG0002587_OG0	875
CG3502_OG0011566	421
CG3500_OG0005967	492
CG3494_OG0006012	2
CG3492_OG0006011	3
CG3483_OG0006009	0
CG3457_OG0007783	10
CG3448_OG0004071	141
CG34462_OG0011170	65
CG34461_OG0011169	28
CG34459_OG0006428	32
CG34458_OG0006420	2
CG34457_OG0006419	2
CG34456_OG0011250	0
CG34452_OG0009985	1
CG34451_OG0012174	0
CG34448_OG0011758	0
CG34447_OG0003439	0
CG34445_OG0011648	526
CG34435_OG0011667	0
CG34434_OG0003115	2
CG34433_OG0000393_OG1	0
CG34433_OG0000393_OG0	0
CG34429_OG0010152	0
CG34428_OG0010151	0
CG34427_OG0011209	0
CG34426_OG0011208	0
CG34423_OG0012478	778
CG34417-PT_OG0007726	31149
CG34409_OG0004557	67
CG34408_OG0007523	4187
CG34404_OG0005253	789
CG34398_OG0009802	5383
CG34396_OG0001584_OG0	104
CG34393_OG0008899	61
CG34386_OG0006096	2
CG34384_OG0002124_OG0	25
CG34382_OG0010973	80
CG3437_OG0011017	320
CG34377_OG0012423	11
CG34377_OG0004762	135
CG34376_OG0001406_OG0	829
CG34375_OG0000733_OG0	47
CG34370_OG0005939	163
CG3436_OG0008729	1396
CG34367_OG0003651_OG0	26
CG34357_OG0003108	63
CG34357_OG0001163_OG0	11
CG34355_OG0005531	313
CG34354_OG0005411	65
CG34353_OG0000493_OG1	54
CG3434_OG0011016	649
CG34348_OG0007999	426
CG34347_OG0005798	590
CG34345_OG0009606	0
CG34342_OG0010585	13
CG34338_OG0011698	0
CG34334_OG0000337_OG0	4
CG34331_OG0003299	75
CG34330_OG0012314	13
CG34325_OG0008538	876
CG34324_OG0008640	1
CG34316_OG0004606	1
CG34313_OG0008888	89
CG3430_OG0003749_OG0	813
CG34309_OG0002377	7
CG34302_OG0004572	0
CG34301_OG0011474	14
CG34298_OG0012022	1
CG34297_OG0004310	0
CG34296_OG0005127	106
CG34293_OG0005614	151
CG34290_OG0005292	258
CG34289_OG0000863_OG0	0
CG34282_OG0004449	2
CG34277_OG0012613	6
CG34269_OG0012211	2
CG34267_OG0000345_OG0.2	21
CG34267_OG0000345_OG0	11
CG34266_OG0010624	0
CG34265_OG0012388	83
CG34256_OG0003863_OG0	4
CG34253_OG0012409	120
CG34251_OG0010105	2
CG34247_OG0010777	5
CG34244_OG0010876	126
CG34236_OG0011954	1
CG34232_OG0011607	866
CG34230_OG0011606	0
CG34229_OG0006569	157
CG34228_OG0012295	213
CG34224_OG0012287	0
CG34223_OG0002792_OG0	5
CG34221_OG0006303	8
CG34217_OG0007164	3
CG34216_OG0002874	1
CG34214_OG0006039	4
CG34210_OG0012043	0
CG3420_OG0006792	669
CG34205_OG0006457	3
CG34204_OG0011564	0
CG34203_OG0006929	4
CG34202_OG0006247	223
CG34201_OG0006246	19
CG34199_OG0007086	7
CG34195_OG0002761_OG0	183
CG34194_OG0005885	1
CG34193_OG0005890	1630
CG34185_OG0006129	21
CG34183_OG0009253	181
CG34181_OG0003617	0
CG34177_OG0009002	0
CG34175_OG0013089	1
CG34174_OG0011759	244
CG34165_OG0012133_OG0	822
CG34164_OG0011821	12
CG34163_OG0012936	355
CG34159_OG0001850_OG0	1082
CG34150_OG0002271	258
CG34149_OG0004750	77
CG34148_OG0004785	127
CG34141_OG0000674_OG0	2587
CG34140_OG0011382	411
CG34135_OG0004830	20
CG34134_OG0009247	193
CG34133_OG0002624_OG0	603
CG34130_OG0005649	0
CG34129_OG0005648	0
CG34126_OG0003420	1367
CG34125_OG0008959	720
CG34124_OG0008960	6
CG34120_OG0007493	2819
CG34117_OG0002350	357
CG34116_OG0011875	120
CG34115_OG0012289	46
CG34109_OG0001845	0
CG34107_OG0002596_OG0	0
CG3408_OG0011009	892
CG3407_OG0008782	102
CG34057_OG0011334	33
CG34056_OG0011335	964
CG34045_OG0011650	2
CG34039_OG0012393	367
CG3402_OG0011357	397
CG34029_OG0012038	0
CG34028_OG0011929	1
CG34015_OG0011734	37
CG34012_OG0003894	1
CG34007_OG0013437	3
CG34005_OG0012480	0
CG34001_OG0010948	139
CG33998_OG0006663	0
CG33995_OG0001813	1638
CG33993_OG0010224	230
CG33986_OG0001978_OG0	0
CG33981_OG0011578	52
CG33969_OG0010373	421
CG33966_OG0001332	1
CG33965_OG0004122	0
CG33964_OG0001118_OG0	256
CG33958_OG0011613	1
CG33958_OG0006685	5
CG3386_OG0011354	260
CG33791_OG0011283	78
CG33791_OG0000825_OG0	14
CG33772_OG0009819	2
CG33771_OG0001284_OG0	13
CG33770_OG0003818_OG0	3
CG3376_OG0006893	1980
CG33769_OG0009820_OG0	2
CG33768_OG0001959_OG0	3
CG33767_OG0009821_OG0	7
CG33725_OG0000036_OG3	1
CG33722_OG0000847	1228
CG33722_OG0000461_OG0	55
CG33695_OG0009685	542
CG3368_OG0005366	2306
CG33672_OG0012496	248
CG33639_OG0008645	35
CG33635_OG0008730	239
CG33631_OG0002246	3
CG33630_OG0002245	6
CG3358_OG0006783	115
CG3356_OG0006888	2024
CG3355_OG0008989	127
CG33557_OG0011675	3
CG33552_OG0011765_OG1	5
CG33543_OG0009073	74
CG33523_OG0011860	567
CG33523_OG0010223	37
CG33521_OG0012955_OG0	7677
CG33514_OG0000631	3
CG33510_OG0003673_OG0	23
CG33509_OG0012231	12
CG33506_OG0006173	699
CG33493_OG0010938	485
CG33490_OG0001987	10
CG3348_OG0005363	538
CG33489_OG0010038	105
CG3347_OG0012346	0
CG33467_OG0000567_OG0	1
CG3345_OG0008735	9
CG3342_OG0007722	380
CG3339_OG0002537_OG0	0
CG3337_OG0004388	357
CG3335_OG0007855	787
CG33342_OG0005274	0
CG33341_OG0005277	0
CG33340_OG0005279	0
CG33339_OG0005280	0
CG33333_OG0000494_OG1	21441
CG33332_OG0004584	457
CG33331_OG0004583	158
CG33322_OG0009440	0
CG3330_OG0000859_OG0	0
CG33307_OG0009181	1020
CG33306_OG0009180	1
CG33303_OG0003649_OG0	4886
CG33299_OG0009270	1
CG3328_OG0006885	3584
CG33288_OG0010290	45
CG33287_OG0002009_OG0	0
CG33286_OG0010331	4
CG33282_OG0000945	0
CG33281_OG0000946_OG0	0
CG33263_OG0010577	0
CG33257_OG0010755	0
CG33253_OG0003120	17
CG3323_OG0001725	15
CG33234_OG0004082	0
CG33233_OG0001325	0
CG33229_OG0004132	1349
CG33228_OG0006041	270
CG33225_OG0000409_OG0	6
CG33223_OG0000477_OG0	0
CG33203_OG0005383	16
CG33203_OG0005381	3
CG33203_OG0002541_OG0	3
CG33203_OG0000535_OG0	7
CG33189_OG0004835	46
CG33181_OG0008632	2164
CG33178_OG0008348	960
CG33177_OG0008349	13
CG33170_OG0011828	2630
CG33160_OG0004000_OG0	0
CG33159_OG0011398_OG0	0
CG33158_OG0010742	384
CG33158_OG0010740	378
CG33156_OG0007278	610
CG33144_OG0000673	3018
CG33143_OG0007011	210
CG33140_OG0002960	16
CG33129_OG0009654	3650
CG33128_OG0003565	0
CG33127_OG0008748	3
CG33120_OG0011407	243
CG33116_OG0001863_OG0	411
CG33111_OG0005529	2148
CG33110_OG0004724	48
CG33109_OG0004540	23
CG33108_OG0005328	596
CG33107_OG0004721	175
CG3309_OG0007988	274
CG33099_OG0002280	68
CG33098_OG0004422	3
CG33096_OG0005180	699
CG33090_OG0009172	184
CG3308_OG0004383	3176
CG33080_OG0008088	626
CG3306_OG0011915	1
CG33061_OG0010760	2
CG33060_OG0010759	0
CG33057_OG0011179_OG0	43
CG33057_OG0000823_OG0	856
CG33056_OG0010315	614
CG33054_OG0010316	233
CG33003_OG0009005	1
CG32988_OG0001282	0
CG32987_OG0009804	0
CG32986_OG0009805	0
CG32985_OG0000626_OG0	1
CG32983_OG0012369	0
CG3294_OG0008983	239
CG32944_OG0007335	258
CG32939_OG0002231_OG0	0
CG3288_OG0010337	39
CG3285_OG0000700_OG0	9
CG32857_OG0000935_OG0	0
CG32856_OG0005212	371
CG32855_OG0001071_OG0	6752
CG32846_OG0011118	0
CG32833_OG0001107	0
CG3281_OG0004965	363
CG32817_OG0000601_OG0	42
CG32816_OG0003186_OG0	414
CG32816_OG0000920	232
CG32815_OG0007344	759
CG32813_OG0007673	391
CG32812_OG0011693	24
CG32809_OG0007655	213
CG32809_OG0007652	85
CG32808_OG0007667	52
CG32803_OG0007635	710
CG32801_OG0007634	91
CG32795_OG0003234	1310
CG32793_OG0008111	82
CG3277_OG0001236	65
CG32772_OG0007905	1218
CG32767_OG0001717_OG0	1505
CG32762_OG0000683	2
CG32755_OG0008412	6
CG32750_OG0008612	6
CG32736_OG0007823	355
CG32718_OG0007961	0
CG3270_OG0002975_OG0	48
CG32708_OG0007742	399
CG32700_OG0012092	0
CG32700_OG0007564	56
CG32695_OG0012091	142
CG32694_OG0007539	342
CG32694_OG0007538	370
CG32687_OG0008059	762
CG32683_OG0001183_OG0	26
CG32681_OG0003227	0
CG32679_OG0011707	11
CG32679_OG0000370_OG1	17
CG32679_OG0000370_OG0	102
CG32669_OG0001726	29
CG32668_OG0008009	8
CG32650_OG0003289_OG0	2
CG32647_OG0008447	26
CG32645_OG0008486	176
CG32643_OG0008437	0
CG32642_OG0008440	0
CG32641_OG0011737_OG0	364
CG32639_OG0008555	7
CG32638_OG0008429	525
CG32633_OG0001774	0
CG32631_OG0008635	0
CG3262_OG0012594	555
CG32603_OG0008238	58015
CG32599_OG0008226	10
CG32591_OG0001749	2
CG32590_OG0008364	232
CG3257_OG0006878	202
CG32579_OG0011713	418
CG32576_OG0008180	536
CG32573_OG0008313	136
CG32572_OG0011732	14
CG32564_OG0008598	165
CG32563_OG0000694_OG1	2
CG32554_OG0007683	97
CG32551_OG0008658	2
CG32548_OG0008659	0
CG32548_OG0001778	0
CG32547_OG0008660	77
CG32544_OG0008687	23
CG3253_OG0011636	107
CG32537_OG0007454	290
CG32536_OG0007453	330
CG32533_OG0007447	1018
CG32532_OG0007439	41
CG32521_OG0012315_OG0	0
CG32521_OG0007492	1785
CG3251_OG0008987	0
CG32512_OG0007498	620
CG32488_OG0011123	0
CG32487_OG0011124	0
CG32486_OG0003995	1889
CG32485_OG0010634	140
CG32473_OG0001441_OG0	3497
CG3246_OG0008822	605
CG32459_OG0011829	15
CG32450_OG0009828	0
CG32448_OG0009845	256
CG32447_OG0009862	566
CG32445_OG0009867	0
CG32444_OG0000371_OG1	0
CG32444_OG0000371_OG0	277
CG32440_OG0010293	0
CG32437_OG0012190	0
CG32436_OG0010297	0
CG32436_OG0010295	9
CG32432_OG0010334	163
CG32428_OG0003094	2302
CG32425_OG0003955	2336
CG32409_OG0010218	1302
CG32407_OG0010222	73
CG32391_OG0010408	1
CG32379_OG0010444	0
CG32374_OG0000452_OG1	1
CG32373_OG0011399	104
CG32369_OG0010466	1348
CG32365_OG0000630	1
CG32354_OG0004092_OG0	472
CG32344_OG0000220	1202
CG32333_OG0004119	869
CG32305_OG0000379_OG1	0
CG32305_OG0000379_OG0	0
CG32302_OG0011078	6
CG32280_OG0010647	971
CG32278_OG0010648	235
CG32278_OG0000995_OG0	338
CG32277_OG0003999_OG0	0
CG32271_OG0003998	8
CG3226_OG0003169	2294
CG32266_OG0010472	10
CG32264_OG0003977_OG0	371
CG32264_OG0003976	3858
CG32263_OG0012407	0
CG32262_OG0003978	116
CG32260_OG0010513	46
CG3225_OG0008980	181
CG3224_OG0007730	941
CG32249_OG0011133	41560
CG32248_OG0011132	2777
CG32241_OG0011134	50403
CG32240_OG0011147	7
CG3223_OG0002297_OG0	2311
CG32237_OG0010612	85
CG32236_OG0012893	0
CG32232_OG0002025	0
CG3222_OG0011008	7
CG32225_OG0010386	78
CG32221_OG0010395	333
CG32206_OG0000983_OG0	60
CG32204_OG0003866_OG0	43
CG32202_OG0010141	198
CG32196_OG0011853	187
CG32195_OG0001994	27
CG32191_OG0001294_OG0	440
CG32187_OG0003903_OG0	165
CG32182_OG0003901	15
CG32176_OG0000524_OG0	126
CG32170_OG0010703	714
CG3216_OG0002808	15
CG32147_OG0009957	555
CG3213_OG0001869_OG0	0
CG32137_OG0010901	1398
CG32121_OG0010578	93
CG32119_OG0010155	7
CG32112_OG0011838	695
CG32104_OG0010834	651
CG32100_OG0004033_OG0	594
CG32095_OG0010012	379
CG32091_OG0010033	763
CG32087_OG0000985_OG0	0
CG32086_OG0010037	0
CG32085_OG0010030	264
CG32081_OG0000175_OG0	0
CG32079_OG0010082	0
CG32075_OG0010077	574
CG32069_OG0012541	282
CG32066_OG0010945	262
CG32066_OG0010942	196
CG32055_OG0010956	19
CG32054_OG0010962	1
CG32053_OG0010963	0
CG32052_OG0010979	13
CG32052_OG0001321_OG0	162
CG32040_OG0011248	17
CG32037_OG0011010	23
CG32036_OG0011011	0
CG32032_OG0011236	527
CG32026_OG0004103	47
CG32023_OG0000344_OG1	0
CG32022_OG0011199	308
CG3199_OG0004538	0
CG3198_OG0007732	2314
CG31975_OG0011750	8
CG31974_OG0003349_OG0	172
CG31957_OG0008777	239
CG31954_OG0008817	13
CG31949_OG0000213	0
CG31948_OG0000030_OG2	0
CG31937_OG0009055	1074
CG31933_OG0009061	0
CG31928_OG0011962	0
CG31926_OG0009041	2
CG31924_OG0009038	0
CG3191_OG0007771	177
CG31917_OG0003417	928
CG31915_OG0009449	415
CG31913_OG0003726	0
CG31910_OG0009625	2
CG31908_OG0009633	1846
CG31897_OG0011761_OG0	7
CG31886_OG0009798	28
CG31875_OG0003521	11
CG31872_OG0000167_OG1	0
CG31872_OG0000167_OG0	0
CG31871_OG0003634	57
CG31869_OG0003762_OG0	1381
CG31855_OG0009216	438
CG3184_OG0001704_OG0	233
CG31848_OG0012357	0
CG31826_OG0011961	11
CG31823_OG0001867_OG0	2
CG31821_OG0000449_OG0	0
CG31819_OG0012352	0
CG31809_OG0000479_OG1	404
CG31805_OG0009456	0
CG31802_OG0009499	0
CG31800_OG0011811	532
CG31798_OG0003714	0
CG31797_OG0003708	7
CG31792_OG0000010_OG6	38
CG31792_OG0000010_OG5	502
CG31792_OG0000010_OG4	763
CG31792_OG0000010_OG3	12
CG31792_OG0000010_OG2	72
CG31792_OG0000010_OG1	147
CG31792_OG0000010_OG0	1472
CG31789_OG0012596	419
CG31787_OG0003697	0
CG31784_OG0001902	1
CG31778_OG0008791	276
CG31777_OG0008790	79
CG31776_OG0011755	1
CG31769_OG0009409	387
CG31760_OG0009735	21
CG31760_OG0001950	61
CG31751_OG0009515	625
CG31751_OG0009513	251
CG31743_OG0008889	450
CG31741_OG0009492	0
CG31735_OG0003578_OG0	1
CG31730_OG0011791	0
CG31729_OG0009222	2571
CG31717_OG0012522	580
CG31712_OG0003511	3075
CG31710_OG0009268	358
CG31706_OG0000704_OG0	104
CG31705_OG0001279_OG0	7019
CG31690_OG0008952	101
CG3168_OG0007739	1318
CG31689_OG0008951	749
CG31688_OG0009420	10
CG31688_OG0009419	267
CG31678_OG0009428	1177
CG31676_OG0001252_OG0	956
CG31675_OG0000959_OG0	134
CG31674_OG0001894	95
CG31673_OG0003667	944
CG31668_OG0000090_OG3	256
CG31668_OG0000090_OG1	75
CG31664_OG0000192_OG0	22
CG31663_OG0009063	255
CG31661_OG0003566	2
CG3165_OG0008923	1007
CG31650_OG0001814	1185
CG3164_OG0000940	4303
CG31648_OG0009450	305
CG3163_OG0006864	632
CG31638_OG0000521_OG0	757
CG31637_OG0003743_OG0	607
CG31636_OG0009610	37
CG31635_OG0009608	1640
CG31633_OG0001938	377
CG31624_OG0000961_OG0	0
CG3156_OG0007838	445
CG31559_OG0001345	93
CG31551_OG0011426	1
CG31550_OG0004200	3167
CG31549_OG0004221	181
CG31548_OG0004224	1057
CG31546_OG0004223	0
CG31542_OG0004183	3
CG31538_OG0004175	82
CG31528_OG0007336	0
CG31523_OG0007342	1089
CG31522_OG0007341	1241
CG31516_OG0003095_OG0	16
CG31510_OG0005178	649
CG3149_OG0008090	440
CG31496_OG0004345	3491
CG31482_OG0001013_OG0	0
CG31473_OG0004365	114
CG31468_OG0012266	0
CG31467_OG0000189_OG1	99
CG31467_OG0000189_OG0	14
CG31465_OG0004784	2
CG31464_OG0004806	1
CG31463_OG0004807	2
CG31460_OG0004822	436
CG31459_OG0011452	0
CG31457_OG0004673	203
CG31454_OG0000188_OG2	6
CG31446_OG0002517	0
CG31445_OG0000048_OG4	3
CG31445_OG0000048_OG2	9263
CG31441_OG0005450	137
CG31437_OG0005151	1
CG31431_OG0004788	39
CG31419_OG0000390_OG1	0
CG31419_OG0000390_OG0	0
CG31407_OG0002239	5
CG31404_OG0002167	0
CG31388_OG0005449	155
CG31381_OG0004652	143
CG31380_OG0005133	12
CG31373_OG0002366	110
CG31371_OG0011551	29
CG31368_OG0005581	160
CG31368_OG0005579	1751
CG31365_OG0004674	1068
CG31360_OG0001500_OG0	323
CG31345_OG0005025	64
CG31344_OG0004603	522
CG31343_OG0000735_OG0	0
CG31342_OG0002455	2060
CG31337_OG0002194_OG0	19
CG31327_OG0000246_OG1	0
CG31327_OG0000246_OG0	0
CG31326_OG0000838	15
CG31324_OG0005654	288
CG31323_OG0005652	18
CG31321_OG0004549	1639
CG31313_OG0001495_OG0	4276
CG31301_OG0002521	2096
CG31296_OG0011499	0
CG31294_OG0005238	0
CG31288_OG0000295	18
CG31279_OG0004976	7
CG31278_OG0002365	174
CG31275_OG0004998	0
CG31272_OG0002367	1
CG31269_OG0002559_OG0	0
CG31268_OG0011967_OG0	0
CG31267_OG0005475	0
CG31266_OG0005474	0
CG31265_OG0002560_OG0	0
CG31251_OG0002601_OG0	209
CG3124_OG0005970	1
CG31249_OG0002602_OG0	442
CG31248_OG0004322	61
CG31245_OG0011986	1
CG3123_OG0000323_OG1	0
CG31233_OG0002312	0
CG31231_OG0005031	1
CG31229_OG0005030	492
CG31224_OG0005034	3314
CG31223_OG0002398_OG0	295
CG31221_OG0012249	127
CG31211_OG0004966	5751
CG31207_OG0000179_OG1	5
CG31207_OG0000179_OG0	9
CG31204_OG0005801	0
CG31200_OG0001434	0
CG3119_OG0008937	217
CG31199_OG0001054	1
CG31198_OG0001413	0
CG31195_OG0001055_OG0	1699
CG31191_OG0004944_OG0	13
CG31191_OG0002407_OG0	6361
CG31189_OG0000569_OG0	3
CG31183_OG0005222	751
CG31178_OG0004787	0
CG31176_OG0000647_OG0	308
CG31161_OG0004714	13
CG31157_OG0011486	1573
CG31156_OG0004716	547
CG31145_OG0005510	544
CG31141_OG0001490	2
CG31140_OG0005333	1533
CG31128_OG0012632	0
CG31126_OG0004626	484
CG31125_OG0004624	325
CG31122_OG0001444_OG0	592
CG31121_OG0004654	1503
CG31111_OG0012461	81
CG31109_OG0000858	365
CG31103_OG0000350_OG1	517
CG31102_OG0005159	267
CG31100_OG0002336_OG0	307
CG31099_OG0002499_OG0	0
CG31098_OG0005160	321
CG31093_OG0005132	0
CG31091_OG0000495	0
CG3108_OG0008423	98
CG31089_OG0002621	0
CG31087_OG0005158	2
CG31086_OG0005651	52
CG31076_OG0005633	315
CG31075_OG0005634	4461
CG3106_OG0007559	126
CG31068_OG0005608	1
CG31064_OG0005609	1056
CG31064_OG0005607	84
CG31055_OG0005346	0
CG31051_OG0005406	101
CG31050_OG0011969	0
CG3104_OG0008933	142
CG31041_OG0000653	12
CG31038_OG0005710	1292
CG31038_OG0005709	554
CG31036_OG0005711	259
CG31030_OG0002638	251
CG31028_OG0001516	339
CG31021_OG0002645	1
CG31019_OG0005763	33
CG31016_OG0012025	0
CG31013_OG0000496_OG1	1
CG31010_OG0002646_OG0	0
CG31007_OG0000300_OG0	1
CG3097_OG0008424	394
CG3092_OG0005972	0
CG3091_OG0007770	408
CG3088_OG0011007	21
CG3085_OG0001548_OG0	83
CG3081_OG0007918	0
CG3078_OG0007769	89
CG3071_OG0001173_OG1	725
CG3065_OG0001149_OG0	1325
CG3062_OG0012105	2
CG3061_OG0002221_OG0	1654
CG30503_OG0006750	495
CG30495_OG0002953	99
CG30491_OG0006722	363
CG30486_OG0007228	0
CG30485_OG0002074	0
CG30484_OG0003086	0
CG30480_OG0002773	10
CG30471_OG0006823	69
CG30467_OG0002995	845
CG30461_OG0006448	2
CG30460_OG0005917	1466
CG3045_OG0002905	340
CG30432_OG0011664	0
CG30431_OG0007314	121
CG30424_OG0005860	12
CG30423_OG0006061	2329
CG30419_OG0002688	24
CG30416_OG0001106_OG0	0
CG30411_OG0002739	74
CG3040_OG0007817	525
CG30403_OG0005953	281
CG30394_OG0006920	1031
CG30392_OG0006926	467
CG3038_OG0007852	940
CG30389_OG0006279	642
CG30385_OG0001630_OG0	8
CG30384_OG0002959	69
CG30383_OG0011594	29
CG30380_OG0003067_OG0	40
CG30378_OG0001158_OG0	0
CG30377_OG0002861	567
CG30376_OG0007159	0
CG30375_OG0007158	0
CG30373_OG0007171	467
CG30371_OG0001667	1192
CG30356_OG0012431	4
CG30349_OG0007116	1960
CG30345_OG0006384	123
CG30344_OG0006385	506
CG30340_OG0011596	1
CG30339_OG0006353	4
CG3032_OG0003180	211
CG30324_OG0001608	23
CG30291_OG0006263	1952
CG30287_OG0006907	3
CG30286_OG0011640	0
CG30285_OG0012931	72
CG30281_OG0005927	1
CG30280_OG0002710	1
CG30278_OG0003027	0
CG30275_OG0003016	0
CG30271_OG0006980	37
CG30269_OG0006996	168
CG30268_OG0003015	1
CG30259_OG0006990	2
CG30222_OG0011639	0
CG3021_OG0003116	551
CG30203_OG0006190	91
CG30196_OG0007001	796
CG30195_OG0011953	120
CG30184_OG0002734	0
CG30183_OG0000758_OG0	351
CG30177_OG0012077	0
CG30159_OG0006777	1925
CG30158_OG0006784	33
CG30157_OG0006780	74
CG3014_OG0004363	46
CG30148_OG0007101	55
CG30122_OG0011660	9086
CG30120_OG0006701	38
CG30116_OG0006704	273
CG30109_OG0006067	227
CG30108_OG0012049	106
CG30105_OG0005872	204
CG30103_OG0005892	1
CG30100_OG0006489	349
CG3009_OG0007912	145
CG30099_OG0002912	59
CG30095_OG0006511	0
CG30094_OG0006514	258
CG30090_OG0000475_OG0	39
CG3008_OG0008970	1565
CG30089_OG0000773	1111
CG30080_OG0011628	0
CG30076_OG0006141	0
CG30075_OG0012569	0
CG30069_OG0001138	8896
CG30065_OG0012498	0
CG30053_OG0007215	4
CG30050_OG0006202	0
CG30046_OG0002776_OG0	272
CG30043_OG0000025_OG5	1
CG30043_OG0000025_OG3	7
CG30043_OG0000025_OG2	27
CG30043_OG0000025_OG1	0
CG30043_OG0000025_OG0	14
CG30037_OG0006580	0
CG30020_OG0001594_OG0	1963
CG30015_OG0002857	2222
CG30010_OG0006331	165
CG30008_OG0001603	149
CG30002_OG0000473_OG0	99
CG30001_OG0006339	314
CG2993_OG0004364	250
CG2991_OG0008931	1168
CG2990_OG0007537	168
CG2983_OG0008934	6
CG2975_OG0003550	107
CG2972_OG0007531	1233
CG2964_OG0008939	16
CG2962_OG0007525	27
CG2961_OG0007522	2
CG2938_OG0008500	746
CG2931_OG0004209	708
CG2930_OG0008503	200
CG2926_OG0004211	5273
CG2924_OG0001708_OG1	2095
CG2921_OG0001543	533
CG2918_OG0007767	8621
CG2909_OG0008067	138
CG2906_OG0003064_OG0	196
CG2901_OG0008144	3
CG2898_OG0001729	12
CG2889_OG0008060	719
CG2875_OG0008138	989
CG2865_OG0007592	3239
CG2861_OG0003198	3
CG2854_OG0007593	1
CG2852_OG0007004	25298
CG2846_OG0004373	598
CG2841_OG0007597	1917
CG2818_OG0008788	374
CG2816_OG0012132	106
CG2812_OG0006844	695
CG2811_OG0002699	538
CG2794_OG0008764	812
CG2790_OG0005863	199
CG2772_OG0003538	15
CG2767_OG0001410_OG0	3596
CG2765_OG0005861	1614
CG2750_OG0000364_OG1	1
CG2747_OG0002294_OG0	3235
CG2736_OG0001538	1607
CG2712_OG0008101	222
CG2701_OG0008095	1771
CG2698_OG0002298_OG0	4183
CG2694_OG0000386_OG0	753
CG2691_OG0008265	2497
CG2685_OG0008094	944
CG2681_OG0008093	3
CG2680_OG0008092	52
CG2678_OG0004374	14
CG2663_OG0004190	726
CG2662_OG0003233_OG0	153
CG2656_OG0004324	432
CG2652_OG0007358	0
CG2641_OG0000315_OG0	323
CG2617_OG0003664	201
CG2616_OG0004358	0
CG2614_OG0009427	933
CG2611_OG0009426	186
CG2608_OG0009425	270
CG2577_OG0008474	1
CG2574_OG0008473	1
CG2556_OG0008466	760
CG2540_OG0008454	146
CG2533_OG0008395	4
CG2519_OG0004203	1902
CG2444_OG0003276	11446
CG2336_OG0004304	0
CG2321_OG0005108	149
CG2310_OG0005111	1438
CG2291_OG0007160	0
CG2278_OG0008536	238
CG2269_OG0006295	642
CG2267_OG0005764	0
CG2260_OG0008290	864
CG2258_OG0008287	381
CG2256_OG0008285	3
CG2247_OG0008394	1693
CG2246_OG0005762	1725
CG2233_OG0000401_OG0	10700
CG2225_OG0009575	814
CG2224_OG0005748	560
CG2218_OG0005745	2139
CG2217_OG0012271	48
CG2211_OG0004116	406
CG2209_OG0012669	1
CG2202_OG0008036	875
CG2201_OG0009572	375
CG2200_OG0008433	775
CG2199_OG0011305	1167
CG2186_OG0008034	1733
CG2182_OG0004229	3738
CG2162_OG0010630	2110
CG2157_OG0008033	45
CG2150_OG0002666	4
CG2147_OG0008533	818
CG2145_OG0008029	5186
CG2129_OG0008297	227
CG2127_OG0011957	0
CG2127_OG0007151	0
CG2126_OG0001525	324
CG2124_OG0008055	156
CG2121_OG0003053_OG0	1495
CG2120_OG0008293	36
CG2116_OG0008292	1131
CG2113_OG0011121	0
CG2111_OG0008051	0
CG2104_OG0004234	3
CG2100_OG0002099	753
CG2091_OG0004239	912
CG2076_OG0008021	3531
CG2070_OG0000070_OG0	2
CG2063_OG0006379	1033
CG2061_OG0008020	598
CG2059_OG0007977	404
CG2053_OG0001526_OG0	0
CG2034_OG0011073	892
CG2021_OG0011038	344
CG2017_OG0004253	3375
CG2016_OG0002089	1648
CG2006_OG0005109	274
CG2004_OG0007759	1682
CG2003_OG0005822	151
CG1999_OG0003213	1
CG1998_OG0008641	673
CG1986_OG0007546	2
CG1983_OG0005735	371
CG1979_OG0000642_OG0	3
CG1971_OG0002673	20
CG1965_OG0002115	2151
CG1958_OG0012108	1
CG1951_OG0005606	627
CG1946_OG0002870	1
CG1943_OG0000727_OG0	4468
CG1941_OG0002872	37
CG1927_OG0011062	1826
CG1910_OG0005818	4408
CG1909_OG0012739	160
CG1907_OG0005115	3196
CG1902_OG0006352	1128
CG1896_OG0012030	373
CG1890_OG0002663	1617
CG1889_OG0007543	0
CG1888_OG0006362	543
CG18870_OG0001646	164
CG18858_OG0003662_OG0	1
CG18809_OG0003256_OG0	230
CG18808_OG0012197	7
CG18788_OG0009715	3
CG18787_OG0003778_OG0	269
CG18766_OG0005375	1475
CG18765_OG0005598	2
CG18764_OG0005077	189
CG18748_OG0001018	2
CG18747_OG0001353	11
CG18746_OG0002122	0
CG18745_OG0001354	5
CG18744_OG0004362	0
CG18735_OG0005948	3
CG18731_OG0011548	446
CG18675_OG0010517	0
CG18666_OG0009666	0
CG18662_OG0009303	0
CG18661_OG0009300	205
CG18659_OG0006390	2515
CG18649_OG0004041	2165
CG18641_OG0008843	285
CG18635_OG0006077	10
CG18622_OG0002433_OG0	99
CG18609_OG0006662	23
CG18605_OG0002938_OG0	2
CG18599_OG0005050	10
CG18598_OG0005054	6
CG18577_OG0005461	0
CG18568_OG0001639_OG0	3
CG18558_OG0000793	25
CG18557_OG0008935	66
CG18549_OG0001022_OG0	1427
CG18547_OG0004962	417
CG18540_OG0006688	0
CG18539_OG0011615	1
CG18528_OG0005282	1120
CG1850_OG0006762	13
CG18508_OG0008121	318
CG18507_OG0009200	2165
CG18493_OG0004493	0
CG18480_OG0009156	5
CG1847_OG0008209	194
CG18476_OG0005601	477
CG18473_OG0002347_OG0	20
CG18467_OG0002703_OG0	22
CG18449_OG0007152	0
CG18428_OG0005320	639
CG18418_OG0010622	0
CG18417_OG0003969	10
CG1840_OG0008205	214
CG18404_OG0005740_OG0	3
CG18371_OG0006541	3
CG18367_OG0007061	5
CG18343_OG0000590_OG0	630
CG18336_OG0006222	29
CG18335_OG0001575_OG0	6
CG18327_OG0000896	19
CG18324_OG0002919	365
CG18304_OG0001941_OG0	2378
CG18302_OG0003638	0
CG18278_OG0003084_OG0	23
CG18266_OG0001931	0
CG18265_OG0010930	32
CG18262_OG0008301	324
CG18258_OG0012125	11
CG1824_OG0008460	1830
CG18249_OG0002315	122
CG18223_OG0000708_OG1	0
CG18190_OG0002943	587
CG18180_OG0000283_OG1	33
CG18178_OG0010992	1017
CG18170_OG0012571	0
CG1815_OG0005816	2838
CG18135_OG0003862_OG0	1428
CG18131_OG0009042	0
CG18130_OG0008200	53
CG1812_OG0007514	683
CG18128_OG0006964	0
CG18095_OG0011804	0
CG18094_OG0009086	70
CG18088_OG0000450_OG0	1
CG1806_OG0008198	730
CG18063_OG0000952	0
CG18048_OG0004291	315
CG1801_OG0007491	8
CG18011_OG0006301	370
CG18004_OG0001593_OG0	743
CG17999_OG0006252	0
CG17996_OG0008871	313
CG17994_OG0007313	12
CG17985_OG0006723	249
CG17982_OG0008295	386
CG17974_OG0006917	231
CG17959_OG0008117	0
CG17944_OG0004346	0
CG17930_OG0002423	5
CG1792_OG0005814	489
CG17929_OG0002422	0
CG17928_OG0001233	194
CG1791_OG0007544	2
CG17919_OG0004289	1940
CG17917_OG0004287	0
CG17904_OG0008873	1073
CG1789_OG0007756	687
CG17896_OG0001710	8220
CG1785_OG0007758	1643
CG17855_OG0009281	11
CG17841_OG0008065	253
CG17841_OG0008064	597
CG17839_OG0010855	3845
CG17834_OG0003807	1057
CG17829_OG0003214	417
CG17826_OG0010807	0
CG17821_OG0012298	7
CG17816_OG0004366	953
CG17807_OG0007010	445
CG17806_OG0000254_OG1	145
CG17803_OG0001501_OG0	471
CG17801_OG0012443_OG0	0
CG17786_OG0002528	90
CG17782_OG0005276	3
CG17781_OG0005275	3
CG17780_OG0005273	0
CG17778_OG0007837	14
CG17777_OG0011930	3
CG17776_OG0007784	498
CG17768_OG0003646_OG0	789
CG17764_OG0007991	5
CG17760_OG0000117_OG2	730
CG17760_OG0000117_OG1	22
CG17760_OG0000117_OG0	63
CG17754_OG0007573	4728
CG1774_OG0005810	162
CG17746_OG0010659	1474
CG17744_OG0010404	0
CG17739_OG0006189	177
CG17738_OG0004945	3633
CG17732_OG0010168	0
CG17726_OG0005455	532
CG17721_OG0001483	278
CG17715_OG0002072_OG0	344
CG17712_OG0009058	652
CG17707_OG0007854	35
CG17691_OG0013677	6949
CG17687_OG0001999	2
CG17683_OG0001209_OG0	1185
CG17681_OG0009496	2
CG17672_OG0003920_OG0	419
CG17669_OG0006703	0
CG17660_OG0009051	1004
CG17658_OG0006941	15
CG17652_OG0009056	256
CG1764_OG0008404	251
CG17648_OG0009059	0
CG17646_OG0009057	1425
CG17636_OG0007857	194
CG17633_OG0009258	0
CG17625_OG0004711	0
CG17612_OG0013021	107
CG17601_OG0000274_OG0	0
CG17600_OG0011747	206
CG17600_OG0008700	431
CG17598_OG0008699	1454
CG17597_OG0009528	1062
CG17593_OG0003583_OG0	1232
CG17580_OG0007225	0
CG17575_OG0007226	0
CG17574_OG0000908_OG1	633
CG17572_OG0009549	297
CG17571_OG0000451_OG0	0
CG17570_OG0003652	0
CG17568_OG0001265	265
CG17564_OG0009560	2
CG17562_OG0000289_OG1	200
CG17562_OG0000289_OG0	3
CG17560_OG0000575	140
CG17549_OG0003713	15840
CG17544_OG0001921	2070
CG17528_OG0000715_OG0	850
CG1750_OG0012273	128
CG17493_OG0001105_OG0	940
CG17477_OG0002558_OG0	0
CG17475_OG0001488_OG0	0
CG17470_OG0009423	28
CG17404_OG0004948	1
CG1738_OG0007996	246
CG17387_OG0004155	16
CG17385_OG0006133	1756
CG1737_OG0003219	2862
CG17378_OG0003759_OG0	36
CG17376_OG0002071	0
CG17375_OG0003757	0
CG17364_OG0010898	47
CG17359_OG0010896	188
CG17350_OG0003711	799
CG17349_OG0003710	0
CG17343_OG0009547	300
CG17333_OG0008037	579
CG17328_OG0009396	174
CG17327_OG0002454	973
CG17325_OG0011809	5925
CG17321_OG0009531	98
CG17300_OG0012184	0
CG17294_OG0003478	391
CG17292_OG0003481	841
CG17290_OG0005911_OG0	1725
CG17290_OG0000116_OG1	13
CG17290_OG0000116_OG0	11245
CG17287_OG0005912	15
CG17283_OG0005488	270
CG17279_OG0004412	1
CG17278_OG0004414	1640
CG17271_OG0004943_OG0	722
CG17271_OG0002395_OG0	2104
CG17270_OG0002394_OG0	57
CG17267_OG0004941	0
CG17266_OG0001635_OG0	500
CG17264_OG0008916	17
CG17261_OG0008907	6
CG17260_OG0008910	210
CG17258_OG0008912	24
CG17249_OG0011273	549
CG17239_OG0000068_OG3	0
CG17237_OG0003452	1
CG17233_OG0010190	4969
CG17230_OG0002549_OG0	406
CG1722_OG0003122	74
CG17224_OG0001090_OG0	383
CG17221_OG0008908	567
CG17217_OG0011960	0
CG17211_OG0009732	1553
CG17207_OG0012244	1
CG17202_OG0004426	1357
CG17198_OG0000110_OG2	0
CG17193_OG0000834_OG0	0
CG17192_OG0000104_OG2	0
CG17192_OG0000104_OG0	0
CG17190_OG0002172_OG0	315
CG17189_OG0005623	1
CG17187_OG0005453	349
CG17186_OG0001369_OG0	228
CG17168_OG0008712	1074
CG17167_OG0008710	23
CG17163_OG0008711	203
CG17162_OG0008713	668
CG17159_OG0003341	509
CG17154_OG0004032_OG0	3
CG17147_OG0010187	4
CG17141_OG0004698	287
CG17139_OG0000309_OG1	1
CG17139_OG0000309_OG0	2
CG17129_OG0004130	241
CG17127_OG0009640	8
CG17124_OG0009636	694
CG17121_OG0004686	1396
CG17119_OG0004683	346
CG17118_OG0009351	5
CG17111_OG0004680	283
CG17110_OG0011465	43
CG17109_OG0004677	14
CG17104_OG0009356	368
CG17078_OG0008737	1712
CG17075_OG0008734	68
CG17068_OG0008079	918
CG17065_OG0008077	902
CG17059_OG0012083	697
CG17048_OG0007256	0
CG17047_OG0003083	0
CG1703_OG0008393	4240
CG17036_OG0009757	132
CG17032_OG0009996	5070
CG17030_OG0010606	1
CG17029_OG0010001	1520
CG17027_OG0010002	969
CG17026_OG0010000	582
CG17019_OG0006669	1141
CG17010_OG0009739	2
CG17005_OG0009291	12
CG17003_OG0008492	0
CG17002_OG0006778	1176
CG16998_OG0003970	0
CG16995_OG0003450	0
CG1698_OG0006342	584
CG16989_OG0000682_OG0	1796
CG16986_OG0002046	306
CG16985_OG0002045	348
CG16984_OG0011098	10
CG16979_OG0009975	1187
CG16978_OG0009769	4
CG16974_OG0009775	4570
CG16972_OG0009240	1092
CG16965_OG0009707	1
CG1695_OG0007517	134
CG16959_OG0009953	262
CG16957_OG0011788	7
CG16957_OG0003603_OG0	33415
CG16956_OG0011787	0
CG16953_OG0004931	1487
CG16952_OG0008155	2447
CG16935_OG0007303	1995
CG16926_OG0007054	1180
CG1690_OG0006344	0
CG16904_OG0011455	10
CG16903_OG0007799	2746
CG16898_OG0000114_OG2	15
CG16896_OG0006060	1002
CG16894_OG0001655	2
CG16890_OG0009195	281
CG1688_OG0006343	95
CG16888_OG0012354	4
CG16868_OG0003046	980
CG16865_OG0009191	413
CG16863_OG0012355	157
CG16854_OG0000803	23
CG16853_OG0001874	0
CG16852_OG0003600	0
CG16848_OG0009207	0
CG16826_OG0003605	6
CG16825_OG0009221	0
CG16820_OG0009227	738
CG16815_OG0009232	0
CG16813_OG0009233	0
CG16812_OG0009235	1085
CG16800_OG0009763	1
CG16799_OG0006282	360
CG16798_OG0009414	66
CG16791_OG0004381	6929
CG16790_OG0005558	159
CG16789_OG0005557	113
CG16787_OG0006851	345
CG16782_OG0003239	2
CG16781_OG0008130	0
CG1677_OG0007978	7192
CG16779_OG0004662	216
CG16775_OG0000427_OG1	0
CG16772_OG0009118	186
CG16762_OG0011091	1
CG16758_OG0004080	1374
CG16756_OG0007380	66
CG16753_OG0010636	462
CG16749_OG0000249_OG1	30
CG16741_OG0007094	0
CG1673_OG0003278	4689
CG16739_OG0007092	35
CG16736_OG0004867	0
CG16734_OG0002344_OG0	378
CG16727_OG0004504	1
CG16721_OG0008416	1547
CG1671_OG0006332	1429
CG16717_OG0010999	671
CG16713_OG0003393_OG0	219
CG16711_OG0010995	1020
CG16704_OG0001796_OG0	1332
CG16700_OG0008589	3375
CG1662_OG0008396	517
CG1648_OG0012291	6557
CG1647_OG0001480_OG0	243
CG1640_OG0003279_OG0	7127
CG1638_OG0000351_OG1	19
CG1638_OG0000351_OG0	723
CG1637_OG0011706	1320
CG1637_OG0011704	488
CG1636_OG0003304	353
CG1632_OG0008531	467
CG1631_OG0008074	38
CG1628_OG0008054	96
CG1622_OG0008403	1250
CG1620_OG0006739	2228
CG1607_OG0005800	1858
CG1603_OG0006735	477
CG1602_OG0006734	138
CG1598_OG0006730	1927
CG15930_OG0000782	3
CG15927_OG0003292	12
CG15923_OG0004935	5
CG15919_OG0006426	12
CG15916_OG0012114	383
CG15914_OG0008152	99
CG15912_OG0007922	70
CG15908_OG0002982_OG0	183
CG15905_OG0007062	535
CG15894_OG0007715	180
CG15892_OG0007711	13
CG15891_OG0001172_OG0	586
CG15890_OG0001187	268
CG15888_OG0002444_OG0	0
CG15880_OG0003367	0
CG15879_OG0000378_OG0	214
CG15878_OG0011069	2
CG15877_OG0011088	430
CG15876_OG0010621	1
CG15865_OG0008315	2
CG15861_OG0005865	115
CG1582_OG0003224	1529
CG15824_OG0003381	5
CG15822_OG0011065	1756
CG15820_OG0011918	117
CG15818_OG0000702_OG1	47
CG15814_OG0007685	1216
CG15812_OG0010644	680
CG15803_OG0013698	0
CG15803_OG0002466_OG0	42
CG15800_OG0012406	0
CG1578_OG0008374	2554
CG15784_OG0007379	3465
CG15773_OG0008086	4
CG15772_OG0008428	2
CG15771_OG0008427	667
CG15767_OG0011726	4
CG15765_OG0008421	327
CG15764_OG0008420	0
CG15760_OG0003252	88
CG1575_OG0008289	730
CG15756_OG0008638	324
CG15754_OG0003328_OG0	1352
CG15747_OG0008401	561
CG15744_OG0008405	1249
CG15743_OG0008406	1031
CG15742_OG0001201_OG0	0
CG15740_OG0008371	2
CG15739_OG0001186	24
CG1572_OG0007884	6857
CG15728_OG0008455	4
CG15725_OG0008450	21
CG15721_OG0008439	0
CG1571_OG0008283	3
CG15719_OG0008436	1
CG15717_OG0001758	1003
CG15715_OG0000342_OG0.2	516
CG15715_OG0000342_OG0	1011
CG15712_OG0006471	0
CG15711_OG0006477_OG0	8
CG15710_OG0002911_OG0	0
CG15708_OG0000330_OG1	0
CG15708_OG0000330_OG0	0
CG15706_OG0006115	793
CG15701_OG0006113	90
CG15696_OG0002400_OG0	6
CG15695_OG0000574_OG1	160
CG15674_OG0002721	8
CG15673_OG0006903	354
CG15657_OG0011591	2
CG15653_OG0006270	118
CG15651_OG0006260	46
CG15650_OG0001582	3
CG15649_OG0006258	4
CG15643_OG0003303	112
CG15642_OG0008326	14
CG15641_OG0008325	1
CG15638_OG0003601	0
CG15631_OG0011772	0
CG15629_OG0008981	244
CG15629_OG0003672_OG0	1040
CG15628_OG0008979	538
CG15625_OG0008969	8
CG15617_OG0006423	2
CG15615_OG0006427	7
CG15614_OG0006441	0
CG15611_OG0005913	1203
CG15605_OG0001541	0
CG15602_OG0008146	441
CG15601_OG0008517	254
CG15594_OG0004278	0
CG15580_OG0004258	0
CG15579_OG0007929	14
CG15577_OG0000687_OG1	0
CG15576_OG0007932	0
CG15572_OG0007930	0
CG15571_OG0012107	0
CG15570_OG0007934	2
CG15564_OG0005793	3
CG15561_OG0005791	308
CG15556_OG0005783	37
CG15554_OG0005782	112
CG15553_OG0012027	76
CG15550_OG0011556	14
CG15549_OG0002651	0
CG15547_OG0011554	301
CG15546_OG0002650	462
CG15545_OG0005773	117
CG15544_OG0002649	350
CG15543_OG0005768	1
CG15539_OG0011552	11
CG15537_OG0005747	35
CG15536_OG0005744	180
CG15535_OG0005743	288
CG15534_OG0005746	1
CG15533_OG0001096	1
CG15531_OG0005738	547
CG15530_OG0002639_OG0	2
CG1552_OG0008025	55
CG15529_OG0002637	158
CG15528_OG0005726	260
CG15525_OG0002629	392
CG15522_OG0005714	47
CG15515_OG0000417	1769
CG15514_OG0005706	1015
CG15506_OG0005126	167
CG15498_OG0002304_OG0	0
CG15497_OG0002290_OG0	17
CG15483_OG0011825	0
CG15482_OG0009238	35
CG15480_OG0009234	0
CG15478_OG0007966	103
CG15475_OG0009422	2
CG15473_OG0007914	8
CG15471_OG0012104	0
CG15468_OG0007901	15
CG15465_OG0003217	343
CG15459_OG0003229	0
CG15456_OG0003128	180
CG15452_OG0007508	0
CG15450_OG0003125	0
CG1544_OG0002653_OG0	270
CG15449_OG0011673	31
CG15446_OG0003123_OG0	0
CG15445_OG0007494	1520
CG15443_OG0002679	688
CG15439_OG0008997	1212
CG15435_OG0008992	328
CG15432_OG0009001	524
CG15431_OG0009003	92
CG1542_OG0005790	1159
CG15429_OG0009011	0
CG15425_OG0003387	1
CG15423_OG0008775	1
CG15422_OG0008776	2
CG15418_OG0009163	3
CG15414_OG0008819	1599
CG15412_OG0008895	389
CG15408_OG0003542	0
CG15406_OG0001237	5
CG15404_OG0001855	482
CG15403_OG0000947_OG1	0
CG15399_OG0001238	5
CG15395_OG0003554	0
CG15394_OG0012867	15
CG15390_OG0003445	71
CG15387_OG0008844	371
CG15385_OG0001829	210
CG15382_OG0003459	43
CG1537_OG0008024	101
CG15373_OG0007870	0
CG15370_OG0007580	1
CG15368_OG0007582	0
CG15365_OG0007744	706
CG15362_OG0012144	341
CG15357_OG0009066	0
CG15356_OG0001862	1152
CG15347_OG0003326	27
CG15343_OG0008529	62
CG15337_OG0003259	0
CG15336_OG0008298	1
CG15332_OG0000688_OG0	0
CG15330_OG0012848	1
CG1532_OG0007502	1577
CG15322_OG0008489	33
CG15317_OG0012660	227
CG15312_OG0007533	144
CG15308_OG0007524	27
CG15306_OG0000396_OG0	1135
CG1529_OG0007501	628
CG15296_OG0008057	1
CG15293_OG0001249	486
CG15283_OG0003589_OG0	0
CG15279_OG0001219_OG0	866
CG15270_OG0008800	214
CG15269_OG0008801	273
CG15263_OG0008808	0
CG15262_OG0008810	0
CG15260_OG0008809_OG0	0
CG15258_OG0008813	0
CG15256_OG0009158	0
CG15255_OG0009157	0
CG15254_OG0003581	0
CG15252_OG0007540	11
CG15249_OG0007547	11
CG15247_OG0007552	1113
CG1523_OG0005389	1023
CG15239_OG0008502	22
CG15237_OG0006789	451
CG15236_OG0001634_OG0	54
CG15225_OG0006249	186
CG15221_OG0008380	15
CG15211_OG0008042	607
CG15210_OG0001728	159
CG15209_OG0001727	415
CG15208_OG0000783	0
CG15203_OG0008023	337
CG15202_OG0008013	81
CG15201_OG0008012	1732
CG15200_OG0000602_OG1	1
CG15199_OG0008014	25
CG15198_OG0008006	0
CG15196_OG0007895	0
CG15186_OG0004301	808
CG15185_OG0004302	0
CG15177_OG0000313_OG1	0
CG15177_OG0000313_OG0	0
CG15172_OG0009550_OG0	0
CG15170_OG0001917	1
CG15169_OG0012361	7
CG15167_OG0009524	0
CG15160_OG0003701_OG0	923
CG15153_OG0003693	0
CG15152_OG0009493	5
CG15147_OG0011808	0
CG15145_OG0011807	4
CG15144_OG0011806	0
CG15143_OG0001261	3
CG15142_OG0009481	2
CG15141_OG0009466	985
CG1513_OG0006327	2035
CG15136_OG0009461	0
CG15130_OG0009418	3
CG15128_OG0007068	0
CG15127_OG0007067	0
CG15125_OG0007063	1
CG15124_OG0011652	0
CG15120_OG0007053	4
CG15118_OG0006641	1888
CG15117_OG0006643	193
CG15116_OG0006646	0
CG15115_OG0011611	0
CG15111_OG0006640	902
CG15109_OG0006645	0
CG15107_OG0006648_OG0	385
CG15099_OG0001619	2552
CG15098_OG0000767	6551
CG15097_OG0001620	541
CG15096_OG0006656	583
CG15093_OG0002945	7129
CG15084_OG0006653	186
CG15083_OG0000899	2264
CG15082_OG0006655	22
CG15080_OG0006658	283
CG15073_OG0007231	246
CG15059_OG0008647	1
CG1504_OG0008075	1
CG15047_OG0003332	20
CG15046_OG0008661	150
CG15044_OG0008662	6
CG15043_OG0008663	174
CG15040_OG0000478_OG0	2
CG15035_OG0011700	0
CG15034_OG0011701	0
CG15027_OG0008347	368
CG15025_OG0000730	0
CG15024_OG0011135	3
CG15023_OG0011136	3
CG15022_OG0011137	1
CG15021_OG0011140	3986
CG15020_OG0011142	1
CG15019_OG0011144	1549
CG15014_OG0010546	508
CG15012_OG0010541	1364
CG15011_OG0010532	988
CG15005_OG0010523	45
CG14995_OG0001304	866
CG14990_OG0000026_OG4	108
CG14989_OG0010505	522
CG14985_OG0010490	350
CG14984_OG0010488	1784
CG14983_OG0011882	0
CG14982_OG0010487	90
CG14974_OG0012193	0
CG14971_OG0010676	405
CG14969_OG0004005	637
CG14968_OG0010663	155
CG14966_OG0010653	438
CG14965_OG0012199	386
CG14963_OG0010649	24
CG14961_OG0010668	39
CG14960_OG0010660	18
CG14958_OG0010651	0
CG1494_OG0003409	31
CG14949_OG0011103	3
CG14947_OG0003780	0
CG14937_OG0009699	37
CG14932_OG0003774	0
CG14931_OG0009697	0
CG14930_OG0000174_OG1	0
CG1492_OG0008197	173
CG14929_OG0003771_OG0	0
CG14926_OG0009688	0
CG14921_OG0009676	21
CG14915_OG0009667	5
CG14913_OG0009665	0
CG14907_OG0004996	217
CG14905_OG0002432	7
CG14903_OG0012001	321
CG14894_OG0004980	1050
CG14892_OG0002429_OG0	5
CG14891_OG0002428_OG1	0
CG14883_OG0002427	376
CG14882_OG0004981	246
CG14881_OG0002426	285
CG14880_OG0004973	231
CG14879_OG0002425	72
CG14877_OG0005221	0
CG1486_OG0007487	2522
CG14868_OG0005252	131
CG14866_OG0002267_OG0	9
CG14864_OG0002265	6
CG14861_OG0004593	1
CG14860_OG0002256	55
CG14856_OG0002253_OG0	40
CG14855_OG0002254_OG0	0
CG14855_OG0002252_OG0	441
CG14854_OG0001082_OG0	33
CG14853_OG0002585_OG0	91
CG14841_OG0012792	0
CG14840_OG0001382	0
CG14839_OG0004544	0
CG14838_OG0010456	4
CG14837_OG0010455	31
CG14834_OG0002015	27
CG14830_OG0010428	1928
CG14829_OG0010420	0
CG14826_OG0010419	0
CG14823_OG0010407	134
CG14820_OG0010275	1
CG14818_OG0003149	1201
CG14817_OG0003150_OG0	579
CG14811_OG0000599_OG0	1
CG14805_OG0007640	1154
CG14803_OG0007642	928
CG14797_OG0007654	3
CG14795_OG0007661	853
CG14787_OG0007670	59
CG14785_OG0003155	114
CG14780_OG0007664	1
CG14778_OG0007666	35
CG14777_OG0007668	553
CG14770_OG0011680	5
CG14767_OG0007129	2335
CG14764_OG0012590_OG0	225
CG14764_OG0003066_OG0	4
CG14764_OG0003065_OG0	269
CG14763_OG0007196	1
CG14762_OG0007188	238
CG14760_OG0007161	5
CG14759_OG0011656	0
CG14757_OG0007167	4
CG14756_OG0007166	2
CG14752_OG0007139	4
CG14744_OG0007131	0
CG14743_OG0001157	0
CG14740_OG0004955	0
CG14739_OG0004956	0
CG14736_OG0000251_OG1	0
CG14736_OG0000251_OG0	3
CG14722_OG0005594	922
CG14721_OG0005595	358
CG14718_OG0002609	0
CG14715_OG0005602	1040
CG14712_OG0005078	1256
CG14711_OG0005075	207
CG14710_OG0002485_OG0	317
CG14708_OG0000923_OG1	0
CG14696_OG0005468	614
CG14695_OG0011514	49
CG14693_OG0011478	3
CG14692_OG0000649_OG0	3
CG14691_OG0004904	0
CG1468_OG0007551	1789
CG14689_OG0004900	2
CG14687_OG0004913	2191
CG14684_OG0002364	2
CG14676_OG0004249	0
CG14671_OG0004207	444
CG14669_OG0004193	40
CG14667_OG0004186	432
CG14662_OG0011423	8
CG14661_OG0002088	719
CG14658_OG0011420	0
CG14657_OG0004156	944
CG14655_OG0011419	549
CG14651_OG0007343	2
CG14650_OG0007340	2377
CG14647_OG0007334	776
CG14646_OG0001681_OG0	799
CG14645_OG0003101_OG0	0
CG14644_OG0007325	2
CG14641_OG0007322	2011
CG1463_OG0008458	327
CG14636_OG0001160_OG0	1184
CG14635_OG0012215	0
CG14634_OG0012217	0
CG14631_OG0001685	0
CG14630_OG0007390	470
CG14629_OG0007392	3118
CG14628_OG0000360_OG1	0
CG14627_OG0007398	0
CG14626_OG0007399	6
CG14625_OG0007401	0
CG14624_OG0007403	1
CG14621_OG0008692	484
CG14618_OG0008697	453
CG14615_OG0008693	46
CG14613_OG0008696	511
CG14610_OG0012450	4
CG14609_OG0004331	11
CG14607_OG0004334	2
CG14606_OG0004332	0
CG14605_OG0002119	1
CG14598_OG0004349	634
CG14591_OG0001533_OG0	80
CG14589_OG0000398_OG1	8
CG14573_OG0009856	2
CG14572_OG0009853	1852
CG14570_OG0009859	2
CG14569_OG0009858	9
CG14568_OG0009857	1
CG14567_OG0009855	353
CG14566_OG0009854	3320
CG14565_OG0009852	27
CG14564_OG0009850	7
CG14563_OG0009842	12
CG14562_OG0009839	986
CG14561_OG0009835	291
CG14551_OG0005656	0
CG14546_OG0011545	0
CG14545_OG0005130	5
CG14544_OG0005657	307
CG14543_OG0005658	506
CG14540_OG0005677	871
CG14537_OG0009795	0
CG14535_OG0009794	114
CG14515_OG0005099	79
CG14511_OG0005093	182
CG14507_OG0005104	0
CG14506_OG0011493	0
CG14505_OG0006689	11
CG14502_OG0012067	1
CG14495_OG0006093	0
CG14492_OG0002764	5
CG14490_OG0006085	4
CG14488_OG0012284	0
CG14483_OG0005875	1279
CG14480_OG0005880	1154
CG14478_OG0005898	2537
CG14459_OG0012167_OG0	2
CG14457_OG0009818	4
CG14456_OG0009816	3308
CG14455_OG0009817	77
CG14450_OG0001958_OG0	281
CG14448_OG0003811	0
CG14445_OG0008610	381
CG14442_OG0001705	3147
CG14441_OG0007738	288
CG14440_OG0007737	754
CG14439_OG0001707	1792
CG14435_OG0007807	550
CG14431_OG0007814	77
CG14427_OG0007826	0
CG14424_OG0008110	6
CG14423_OG0008116	7
CG14422_OG0008115	10
CG14421_OG0001733	5
CG14420_OG0008114	2
CG1441_OG0006326	347
CG14418_OG0008108	0
CG14417_OG0008107	17
CG14416_OG0008106	9
CG14414_OG0008219	536
CG14411_OG0008367	1441
CG14410_OG0008366	2
CG1440_OG0001773	3503
CG14408_OG0008210	505
CG14407_OG0008365	1128
CG14406_OG0008360	169
CG14402_OG0001895_OG0	0
CG14401_OG0001897_OG0	316
CG14400_OG0001896_OG0	93
CG14397_OG0009442	2
CG14395_OG0002150	42
CG14391_OG0004442	6
CG14384_OG0005017	0
CG14380_OG0005001	0
CG14377_OG0000258_OG0	9460
CG14369_OG0002195_OG0	5
CG14367_OG0002206_OG0	60
CG14362_OG0011989	0
CG14357_OG0012453	0
CG14356_OG0004535	834
CG14355_OG0004537	27
CG14352_OG0011778	156
CG1434_OG0008228	394
CG14346_OG0009039	0
CG14342_OG0009035	0
CG14341_OG0009028	433
CG14340_OG0009018	1
CG14339_OG0009017	0
CG14331_OG0011947	0
CG14329_OG0004886	0
CG14326_OG0004888	0
CG14325_OG0004891	1
CG14324_OG0002355	0
CG14323_OG0004889	0
CG14322_OG0001427_OG0	424
CG14321_OG0005573	78
CG14317_OG0005070	0
CG14316_OG0012003	0
CG14315_OG0002483	0
CG14314_OG0005059	168
CG14313_OG0005062	3
CG14312_OG0002475_OG0	38
CG14309_OG0002460_OG0	0
CG14305_OG0000855	0
CG14304_OG0005038	1694
CG14301_OG0005036	298
CG14300_OG0004448	1
CG14298_OG0004460	576
CG14297_OG0004461	0
CG14294_OG0004462	0
CG14292_OG0004463	2
CG1428_OG0009582	0
CG14286_OG0004470	418
CG14285_OG0004471	1355
CG14282_OG0004484	6
CG14280_OG0004487	0
CG14277_OG0003495	1375
CG14275_OG0003488	457
CG14274_OG0003487	9
CG14273_OG0003486	4
CG14270_OG0003240	408
CG14269_OG0008129	0
CG14262_OG0011508	0
CG14260_OG0005371	9
CG14259_OG0005624	276
CG14258_OG0005625	10301
CG14257_OG0005628	97
CG14253_OG0005635	540
CG14252_OG0011524	161
CG14247_OG0011533	1
CG14246_OG0011535	0
CG14245_OG0005639	0
CG14244_OG0011536	0
CG14238_OG0005644	18
CG14234_OG0003255_OG0	92
CG14232_OG0008270	776
CG14230_OG0008271	788
CG14229_OG0003254	241
CG14223_OG0007420	1449
CG14221_OG0007427	27
CG14220_OG0007434	762
CG14219_OG0000007_OG9	0
CG14219_OG0000007_OG3	4
CG14219_OG0000007_OG1	0
CG14218_OG0007435	0
CG14212_OG0011671	12
CG14210_OG0007430	595
CG14207_OG0007433	20813
CG14200_OG0007442	3112
CG14196_OG0007462	166
CG14195_OG0007466	1
CG14194_OG0007468	1332
CG14190_OG0007475	0
CG1418_OG0006321	566
CG14187_OG0010177	0
CG14186_OG0010174	136
CG14185_OG0010175	1
CG14183_OG0012187	88
CG14182_OG0010167	120
CG14174_OG0010991	182
CG1416_OG0009579	2580
CG14160_OG0010964	4
CG14154_OG0010944	1
CG14153_OG0010943	4
CG14151_OG0010950	0
CG14147_OG0010084	0
CG14142_OG0010062	0
CG14135_OG0012575	237
CG14132_OG0010023	1690
CG14131_OG0010018	288
CG14130_OG0002034_OG0	281
CG14125_OG0010808	1
CG14120_OG0010146	0
CG14118_OG0010148	200
CG14115_OG0003925_OG0	1
CG14113_OG0010158	0
CG14111_OG0010159	2
CG14110_OG0003926	0
CG14109_OG0010572	1475
CG14107_OG0010161	19
CG14106_OG0002024	3
CG14105_OG0002023_OG0	86
CG14102_OG0010402	96
CG14100_OG0009895	375
CG1409_OG0003209	0
CG14095_OG0009908_OG0	1
CG14089_OG0003839_OG0	68
CG14086_OG0009910_OG0	4
CG14085_OG0003840_OG0	3
CG14082_OG0012372_OG0	0
CG14082_OG0003851_OG0	43
CG1407_OG0001132	626
CG14079_OG0003853_OG0	15
CG14075_OG0001970_OG0	201
CG14074_OG0011836	155
CG14072_OG0009652	17
CG14071_OG0009650	0
CG14070_OG0009651	0
CG14069_OG0003765	0
CG14062_OG0005398	88
CG14054_OG0012093	2
CG14053_OG0012099	1
CG14052_OG0007777	15
CG14050_OG0000684	60
CG14044_OG0008964	3
CG14043_OG0003425	885
CG14042_OG0001816	173
CG14036_OG0008842	5
CG14034_OG0008836	1
CG14024_OG0003410_OG0	88
CG14022_OG0008831	204
CG14020_OG0003686	5
CG14017_OG0003733	0
CG14015_OG0009446	56
CG14014_OG0009443	0
CG14013_OG0003734	0
CG14011_OG0003731	0
CG14007_OG0009567	0
CG14006_OG0001927	0
CG14005_OG0001926	290
CG13999_OG0000662_OG0	14
CG13995_OG0000538_OG0	54
CG13994_OG0011942	476
CG13992_OG0002070_OG0	25
CG13991_OG0000661_OG1	1
CG13983_OG0002696	0
CG13972_OG0005361	0
CG13970_OG0009133_OG0	0
CG13962_OG0012240	1103
CG13955_OG0002890_OG0	4
CG13954_OG0006374	32
CG13950_OG0003376	65
CG13949_OG0003375	7
CG13937_OG0011056	469
CG13933_OG0011036	649
CG13931_OG0004073	4
CG13930_OG0011024	1
CG13928_OG0011279	964
CG13926_OG0011282	474
CG13924_OG0011054	14
CG13921_OG0011032	1075
CG13920_OG0011271	680
CG13919_OG0011274	232
CG13917_OG0011285	4689
CG13912_OG0011325	123
CG13907_OG0011337	1412
CG13901_OG0011344	446
CG13895_OG0004128	931
CG13894_OG0004129	415
CG13893_OG0011360	921
CG13891_OG0002060	20
CG13887_OG0011343	7006
CG13884_OG0000403_OG0	0
CG1387_OG0008528	0
CG13877_OG0011937	56
CG13876_OG0001334_OG0	231
CG13875_OG0011381	124
CG13872_OG0007071	4
CG13871_OG0003047	1
CG13870_OG0007093	28
CG13869_OG0007075	1
CG13868_OG0013578	109
CG13868_OG0007089	745
CG13862_OG0004760	45
CG13857_OG0004746	24
CG13856_OG0004745	132
CG13855_OG0004744	6
CG13850_OG0004743	844
CG13847_OG0004737	46
CG13842_OG0004706	0
CG13841_OG0004694	1
CG13838_OG0011993	0
CG13837_OG0002276	0
CG13833_OG0004687	1345
CG13829_OG0011464	0
CG13813_OG0010189	11
CG13810_OG0011066	1
CG13807_OG0011075	431
CG13806_OG0011077	4
CG13801_OG0000219_OG1	0
CG13801_OG0000219_OG0	0
CG13796_OG0001883_OG0	579
CG13786_OG0003631	1
CG13784_OG0000956_OG0	264
CG13775_OG0003750_OG0	144
CG13771_OG0009612	0
CG13766_OG0009602	105
CG13760_OG0007606	235
CG13751_OG0001660_OG0	817
CG13748_OG0006626	31
CG13747_OG0006408	1
CG13744_OG0006409	12
CG13743_OG0006405	156
CG13739_OG0002891	21
CG13738_OG0011907	0
CG13733_OG0010089	3
CG13731_OG0011910	89001
CG13728_OG0010923	4
CG13727_OG0004055	36
CG13725_OG0010918	0
CG13724_OG0010917	0
CG13723_OG0010915	0
CG13722_OG0011130	10524
CG13721_OG0012208	79
CG13720_OG0004084	1
CG1371_OG0006292	2785
CG13716_OG0010627	9
CG13713_OG0010620	0
CG13712_OG0010619	0
CG13711_OG0010618	0
CG13708_OG0010614	2
CG13707_OG0010613	49
CG13705_OG0010610	15865
CG13699_OG0003907_OG0	16
CG13698_OG0010125	726
CG13692_OG0008754	37
CG13690_OG0008752	612
CG1368_OG0008241	4974
CG13689_OG0008772	113
CG13685_OG0010463	29
CG13678_OG0000129_OG3	686
CG13676_OG0003984	5092
CG13675_OG0000560_OG2	34
CG13671_OG0004086_OG0	375
CG13670_OG0011168	4
CG13667_OG0004090_OG0	195
CG13663_OG0011496	244
CG13654_OG0005174	59
CG13653_OG0002504	7
CG13643_OG0002274	196
CG13641_OG0004650	297
CG13634_OG0004637	16
CG13631_OG0004635	251
CG13630_OG0004630	1495
CG13627_OG0004629	27
CG13625_OG0004618	829
CG13623_OG0005265	186
CG13622_OG0005268	4
CG13618_OG0005267	98
CG13616_OG0005272	3
CG13615_OG0002524	5
CG13614_OG0002525_OG0	0
CG13613_OG0005278	0
CG1360_OG0006725	130
CG13609_OG0012982	22
CG13607_OG0005318	775
CG13606_OG0005306	1201
CG13605_OG0005319	946
CG13603_OG0005332	866
CG13601_OG0005534	537
CG13599_OG0005537	215
CG13594_OG0006033	65
CG1358_OG0006724	122
CG13587_OG0006025	0
CG13585_OG0011574	870
CG13581_OG0002746	0
CG13579_OG0006013	57
CG13578_OG0006898	12
CG13577_OG0001150_OG0	5
CG13575_OG0006892	29
CG13562_OG0011631	125
CG13561_OG0011643	9
CG13559_OG0012047	8
CG13558_OG0001556	0
CG13557_OG0012477	0
CG13551_OG0012048	6516
CG13551_OG0000540_OG1	278
CG1354_OG0007555	6030
CG13545_OG0012580	16149
CG13544_OG0005976	2
CG13541_OG0012280	0
CG13539_OG0012044	0
CG13538_OG0005981	0
CG13532_OG0006975	168
CG13531_OG0006978	987
CG13527_OG0006984	1
CG13526_OG0006986	0
CG13516_OG0006995	137
CG13511_OG0006997	0
CG13510_OG0006998	117
CG13506_OG0007028	894
CG13502_OG0012991	4
CG13502_OG0005931	15
CG13501_OG0005936	1
CG13492_OG0005946	4
CG13488_OG0001544_OG1	12
CG13484_OG0010886	257
CG13481_OG0000339_OG1	0
CG13481_OG0000339_OG0	7
CG13476_OG0012898	4
CG13474_OG0004049	0
CG13473_OG0010860	0
CG13471_OG0004048	0
CG13465_OG0000343_OG0	1
CG13460_OG0010841	27862
CG13458_OG0004037	283
CG13457_OG0001288	4
CG13455_OG0009966	1
CG13454_OG0003875_OG0	0
CG1344_OG0012226	254
CG13449_OG0009980	10
CG13445_OG0003880	42
CG13443_OG0006248	5
CG13442_OG0006244	0
CG13438_OG0006243	1
CG13437_OG0006285	17
CG13436_OG0006622	79
CG13430_OG0001658	183
CG13428_OG0007100	27
CG13427_OG0003049	0
CG13426_OG0011654	0
CG13423_OG0007099	1
CG13409_OG0004775	85
CG13408_OG0004770	30
CG13407_OG0004768	1
CG13405_OG0011376	0
CG13404_OG0008224	24
CG13403_OG0008236	20345
CG1339_OG0006721	2
CG13398_OG0003468	199
CG13397_OG0003469	330
CG13392_OG0003476	260
CG13390_OG0003479	380
CG13386_OG0003471	19
CG13385_OG0012520	0
CG13384_OG0003473	736
CG13380_OG0010135	0
CG13377_OG0007849	2297
CG13375_OG0007847	10
CG13369_OG0003181	899
CG13367_OG0003188_OG0	1132
CG13365_OG0007831	511
CG13364_OG0001174_OG0	7
CG13362_OG0007862	7
CG13361_OG0003189	7
CG13360_OG0010145	1674
CG13359_OG0012499	2
CG13358_OG0007351	8
CG13344_OG0007304	324
CG13339_OG0007296	245
CG13337_OG0011662	41
CG13334_OG0007281	0
CG13332_OG0007274	4
CG13331_OG0007273	4
CG13330_OG0007271	2
CG13326_OG0006545	1
CG13321_OG0006673	48
CG13319_OG0006667	516
CG13318_OG0004834	379
CG13315_OG0011237	280
CG13314_OG0011224	438
CG13313_OG0004105_OG0	0
CG13312_OG0011210	1
CG13310_OG0011207	1
CG13309_OG0011211	0
CG13308_OG0004102	0
CG13306_OG0011204	29
CG13305_OG0011196	16
CG13300_OG0003943	526
CG13299_OG0011864	0
CG13297_OG0010242	6
CG13295_OG0010231	327
CG13293_OG0003937	169
CG13288_OG0010220	14
CG13287_OG0010216	39
CG13285_OG0010583	245
CG13282_OG0008887	48
CG13280_OG0008881	3
CG13272_OG0008882	276
CG13258_OG0009399	13
CG13252_OG0003952	939
CG13251_OG0010355	11
CG13250_OG0011870	6
CG1324_OG0007509	0
CG13248_OG0010371	133
CG13247_OG0010378	24
CG13243_OG0009147	1
CG13239_OG0009815	9
CG13231_OG0006217	18
CG13229_OG0002787_OG0	2579
CG13229_OG0002786_OG0	80
CG13228_OG0011587_OG0	0
CG13227_OG0006218_OG0	425
CG13226_OG0002794_OG0	1
CG13223_OG0001571_OG0	1
CG13220_OG0001573_OG0	2154
CG13218_OG0002791_OG0	0
CG13216_OG0001568_OG0	0
CG13215_OG0002793_OG0	16
CG13204_OG0006233	2510
CG13203_OG0006235	53
CG13202_OG0001123_OG0	1
CG13197_OG0006563	592
CG13196_OG0006560	0
CG13193_OG0006565	7
CG13192_OG0006567	654
CG13186_OG0006594	29
CG13185_OG0002928	2647
CG1317_OG0011084	1507
CG13177_OG0012831	5
CG13171_OG0006180	0
CG13170_OG0006182	124
CG1316_OG0000430_OG0	2776
CG13168_OG0006184	0
CG13157_OG0002779	29
CG13155_OG0006196	13
CG13154_OG0006206	1
CG13151_OG0006215	317
CG1314_OG0011674	2
CG13148_OG0007214	51
CG13144_OG0009363	3
CG13133_OG0003525	8
CG13131_OG0000790_OG0	0
CG13127_OG0001844	0
CG13126_OG0003515	291
CG13124_OG0003502	4796
CG13123_OG0001877	211
CG13116_OG0001878	51
CG13114_OG0009279	0
CG13113_OG0001247_OG0	0
CG13110_OG0011792	0
CG13108_OG0009295	80
CG13102_OG0009298	7
CG13101_OG0009304	168
CG1309_OG0010533	1598
CG13097_OG0001923	1021
CG13096_OG0003720	4019
CG13088_OG0001266	170
CG13086_OG0003709	59
CG13085_OG0001922	62
CG13084_OG0009083	0
CG13083_OG0009084	1
CG13082_OG0009094	870
CG13081_OG0003574	5
CG1307_OG0004308	1088
CG13078_OG0003575_OG0	1
CG13077_OG0009097	12
CG13075_OG0000216_OG1	12
CG13075_OG0000216_OG0	7
CG13074_OG0010797	0
CG13073_OG0012731_OG0	26
CG13071_OG0011899	0
CG13070_OG0012202	0
CG13069_OG0004022	8
CG13068_OG0002030_OG1	12
CG13066_OG0012201	2
CG13065_OG0010776	0
CG13064_OG0010775	23
CG13062_OG0010766	0
CG13059_OG0010764	1646
CG13058_OG0004021	7
CG13056_OG0010757	3
CG13055_OG0010780	16
CG13054_OG0010779	6
CG13053_OG0010778	10
CG13051_OG0011898	84
CG1304_OG0000265_OG1	0
CG1304_OG0000265_OG0	0
CG13049_OG0010774	4
CG13048_OG0010773	0
CG13047_OG0010772	41
CG13046_OG0010771	383
CG13045_OG0000814	38
CG13044_OG0010768	9213
CG13043_OG0000281_OG1	2830
CG13043_OG0000281_OG0	264
CG13042_OG0010767	29
CG13041_OG0000280_OG0.2	749
CG13041_OG0000280_OG0	656
CG13040_OG0010763	7
CG13039_OG0010762	2
CG13038_OG0010761	51
CG13033_OG0010736	23
CG13032_OG0004014_OG0	0
CG13031_OG0012200	268
CG13028_OG0004010	17
CG13026_OG0010716	0
CG13024_OG0010708	558
CG13023_OG0010699	433
CG13022_OG0010698	1
CG13021_OG0003241	1
CG13018_OG0006537	144
CG13016_OG0006536	435
CG13014_OG0008547	322
CG13012_OG0008317	329
CG13010_OG0003260	1
CG13008_OG0008305	2
CG13005_OG0008567	187
CG13004_OG0008570	161
CG13003_OG0008572	454
CG13002_OG0008577	0
CG13001_OG0008580	646
CG13000_OG0011738	3
CG1299_OG0000523_OG0	2899
CG12998_OG0011739	0
CG12995_OG0008599	0
CG12994_OG0007707	5
CG12992_OG0011688	18
CG12991_OG0007703	1093
CG12990_OG0007696	0
CG12986_OG0011685	3
CG12985_OG0000915	4
CG12984_OG0003949	2
CG12983_OG0010332	2
CG12974_OG0010307	12
CG12971_OG0010294	9
CG12970_OG0006808	2
CG12964_OG0002996_OG0	365
CG12963_OG0001641_OG0	0
CG12948_OG0004558	870
CG12947_OG0004568	376
CG12945_OG0004570	772
CG12942_OG0001596_OG0	739
CG12935_OG0002846	261
CG12934_OG0006315	2
CG12929_OG0006357	130
CG12926_OG0006349	148
CG12920_OG0006291	0
CG12917_OG0002815	3
CG12914_OG0002819	0
CG12911_OG0006304	827
CG12910_OG0006305	422
CG12909_OG0002821	611
CG12895_OG0006308	662
CG1288_OG0001350	0
CG12885_OG0001477	20
CG12883_OG0001474	145
CG12880_OG0005345	1027
CG12877_OG0001472_OG0	817
CG12869_OG0006146	23
CG12869_OG0006145	41
CG12868_OG0001564	180
CG12866_OG0002772	1
CG12863_OG0011584	262
CG12862_OG0011585_OG0	0
CG12861_OG0006153	0
CG12860_OG0006154	2
CG12857_OG0006163	0
CG12851_OG0005862	125
CG12849_OG0011577	0
CG12848_OG0006045	417
CG12836_OG0002963_OG0	2
CG12831_OG0011623_OG0	0
CG12828_OG0011622	2
CG12826_OG0002951	1
CG12825_OG0001130_OG1	123
CG12822_OG0001599	965
CG12818_OG0004897	264
CG12817_OG0002595_OG0	21
CG12811_OG0002240	948
CG12795_OG0008825	670
CG12784_OG0005236	1
CG12783_OG0000743_OG0	0
CG12782_OG0012281	0
CG12773_OG0003140	1727
CG12769_OG0007187	14
CG12768_OG0001283_OG0	243
CG1275_OG0011072	1633
CG12746_OG0004208	972
CG12744_OG0000893	114
CG1273_OG0010536	677
CG12730_OG0007375	286
CG12729_OG0011725	49
CG12728_OG0000928_OG0	232
CG12723_OG0008557	5
CG1271_OG0010635	372
CG12716_OG0008438	0
CG12713_OG0003881_OG0	77
CG12708_OG0000271_OG0.2	734
CG12708_OG0000271_OG0	66
CG12702_OG0001192	903
CG12699_OG0000230_OG1	1
CG12698_OG0008169	0
CG12693_OG0012106	0
CG12692_OG0000634_OG0	41
CG12691_OG0007931	0
CG12682_OG0012323	0
CG12680_OG0001718	0
CG12679_OG0001731_OG0	0
CG12674_OG0003570	0
CG12672_OG0007868	34
CG12662_OG0007747	1
CG12661_OG0007749	0
CG1265_OG0010531	1567
CG12659_OG0007410	81
CG12655_OG0000445_OG2	0
CG12643_OG0007518	854
CG12637_OG0008050	0
CG12620_OG0009462	0
CG12617_OG0003653	0
CG12609_OG0008677	0
CG12607_OG0011139	3418
CG12594_OG0005596	78
CG12590_OG0011977	0
CG12589_OG0011424	0
CG12581_OG0001679_OG0	6366
CG12576_OG0001784_OG0	1327
CG12567_OG0012740	1316
CG12560_OG0012234	127
CG12541_OG0007825	48
CG12540_OG0008220	19
CG12539_OG0008363	39
CG12535_OG0008128	4
CG12531_OG0008272	94
CG12521_OG0012944	0
CG12520_OG0010149	3
CG12517_OG0009649	5
CG12516_OG0005410	0
CG12511_OG0009568	0
CG12507_OG0008176	10
CG12502_OG0011339	33
CG12499_OG0002285_OG0	1581
CG12498_OG0008105	0
CG12496_OG0007599	11
CG12490_OG0000233_OG1	0
CG12481_OG0008237	73
CG12480_OG0008242	1
CG12479_OG0008243	0
CG12470_OG0007846	2
CG1246_OG0011105	8
CG12464_OG0011955	0
CG12448_OG0009145	0
CG12446_OG0001786_OG0	0
CG12439_OG0009296	0
CG12438_OG0003802	0
CG12426_OG0005340	0
CG12420_OG0002594_OG0	5
CG12402_OG0002224_OG0	45
CG1239_OG0004237	226
CG12398_OG0008359	3
CG12395_OG0001736	0
CG12384_OG0006229	3615
CG12379_OG0008514	93
CG12375_OG0009777	997
CG12374_OG0007223	3
CG1236_OG0002100	1893
CG12362_OG0000821_OG0	0
CG12355_OG0012373	34
CG1234_OG0004335	1298
CG12344_OG0002855	32
CG12343_OG0002853	784
CG12341_OG0002848	238
CG1233_OG0011370	877
CG12325_OG0002854	916
CG12321_OG0001064_OG0	1599
CG12320_OG0005053	158
CG1231_OG0011372	13
CG12316_OG0009955	957
CG12307_OG0009694	0
CG12301_OG0001981	970
CG12299_OG0009634	1468
CG12290_OG0002618	214
CG12289_OG0010046	0
CG12288_OG0009457	655
CG1227_OG0004337	363
CG12279_OG0004445	683
CG12278_OG0004413	0
CG12268_OG0005336	261
CG12259_OG0005539	614
CG12256_OG0004947	5
CG12253_OG0011818	200
CG12241_OG0001396	670
CG12239_OG0001754	244
CG12237_OG0007424	874
CG12236_OG0008414	541
CG12231_OG0003119	0
CG12224_OG0000651_OG1	296
CG12219_OG0007713	627
CG12213_OG0002418	1039
CG12209_OG0002818	0
CG12206_OG0008131	1988
CG12204_OG0001687	269
CG12194_OG0008975	67
CG1218_OG0002103	730
CG12182_OG0011099	261
CG12177_OG0008262	474
CG12173_OG0004172	479
CG12171_OG0004222	959
CG12170_OG0002098	620
CG12164_OG0006760	67
CG12159_OG0002860	537
CG12155_OG0003210	934
CG12147_OG0004192	0
CG1213_OG0002105	181
CG12134_OG0006319	630
CG12129_OG0002878	666
CG12128_OG0002879	563
CG12123_OG0003325	366
CG12121_OG0007579	1996
CG12118_OG0007585	615
CG12116_OG0008625	1003
CG12115_OG0007587	268
CG12112_OG0012598_OG0	122
CG12111_OG0007413	51
CG12107_OG0006719	755
CG12106_OG0007586	139
CG12105_OG0004111	631
CG12104_OG0011284	446
CG12099_OG0011289	5403
CG12096_OG0008559	983
CG12093_OG0011111	744
CG12091_OG0011293	1870
CG1208_OG0004248	179
CG12084_OG0011296	1208
CG12081_OG0007411	1073
CG12075_OG0007754	2075
CG12071_OG0013484	169
CG12071_OG0011553	177
CG12069_OG0001519	0
CG12065_OG0007412	1967
CG12061_OG0000938_OG0	0
CG12057_OG0003139	2
CG12056_OG0003138	481
CG12054_OG0000497	1823
CG12038_OG0011331	122
CG12035_OG0011029	0
CG12025_OG0011053	685
CG12024_OG0011050	710
CG12020_OG0011042	0
CG12017_OG0010661	103
CG12016_OG0010666	428
CG12012_OG0010672	329
CG12011_OG0011025	0
CG12010_OG0010671	370
CG12009_OG0010662	556
CG12004_OG0011286	2262
CG12003_OG0004112	15
CG11999_OG0004179	1253
CG11997_OG0004862	0
CG11986_OG0004855	347
CG11983_OG0004852	26
CG11980_OG0002337	1695
CG11977_OG0012457_OG0	0
CG11975_OG0004850	693
CG11970_OG0004849	1643
CG11964_OG0004848	420
CG11961_OG0001155_OG0	1446
CG11929_OG0011773	0
CG11927_OG0003556	749
CG11920_OG0005183	529
CG11912_OG0008746	0
CG11911_OG0008747	0
CG11906_OG0001618	377
CG11902_OG0005155	332
CG11899_OG0005100	1496
CG11893_OG0000039_OG2	178
CG11892_OG0005161	0
CG11885_OG0003355	462
CG11883_OG0006313	751
CG11882_OG0005094	826
CG11878_OG0000055_OG2	0
CG11878_OG0000055_OG1	0
CG11878_OG0000055_OG0	0
CG11858_OG0005166	885
CG11857_OG0005167	1526
CG11854_OG0005171	3183
CG11852_OG0002502_OG0	315
CG11843_OG0011490	37
CG11842_OG0000856_OG1	14
CG11841_OG0005083	27
CG11837_OG0005082	459
CG11835_OG0000264_OG1	3696
CG11835_OG0000264_OG0	12540
CG11816_OG0008636	0
CG11811_OG0004058	969
CG11808_OG0006841	367
CG11807_OG0003009_OG0	951
CG11791_OG0012008	1168
CG11790_OG0005187	2228
CG11788_OG0007083	303
CG11786_OG0012799	8
CG11779_OG0004481	584
CG11777_OG0006309	375
CG11771_OG0005200	1616
CG11768_OG0004832	63
CG11760_OG0004826	361
CG11756_OG0007997	3
CG11755_OG0000851	78
CG11752_OG0007995	1794
CG11741_OG0001420_OG0	1
CG11737_OG0001419_OG0	802
CG1172_OG0004189	970
CG11726_OG0010048	1
CG11723_OG0003571	399
CG11722_OG0001391	249
CG11710_OG0001691_OG0	717
CG11703_OG0002165_OG0	0
CG11699_OG0007882	1520
CG11698_OG0002319_OG0	0
CG11696_OG0007880	713
CG11695_OG0007879	454
CG11694_OG0000225_OG1	0
CG11694_OG0000225_OG0	0
CG11693_OG0004810	0
CG11686_OG0002448_OG0	512
CG11679_OG0008511	664
CG11674_OG0008231	0
CG11672_OG0004805	0
CG11670_OG0005008	507
CG11668_OG0002452	436
CG11666_OG0012316	0
CG11664_OG0011395	0
CG11663_OG0012087	0
CG11658_OG0010025	213
CG11656_OG0005013	0
CG11655_OG0001745_OG0	209
CG11638_OG0007387	115
CG11635_OG0007156	0
CG11634_OG0009583	1
CG11630_OG0009580	0
CG11629_OG0003739	2
CG11626_OG0011450	8
CG1161_OG0004180	1941
CG11619_OG0003864_OG0	35
CG11617_OG0008731	111
CG11608_OG0000142_OG0	0
CG11601_OG0008739	201
CG11596_OG0007629	865
CG11594_OG0010492	1157
CG11593_OG0010497	701
CG11590_OG0001741	883
CG11586_OG0010534	500
CG11585_OG0012335	1160
CG11584_OG0008239	4
CG11583_OG0010538	1051
CG11581_OG0008240	1
CG11570_OG0004027	0
CG11566_OG0007496	10
CG11563_OG0002662	665
CG11562_OG0008742	314
CG11560_OG0010817	325
CG11550_OG0002660	1767
CG11537_OG0010640	1065
CG11529_OG0010828	4563
CG11523_OG0009832	385
CG11504_OG0002630	785
CG11498_OG0001515	78
CG11475_OG0005935	23
CG11474_OG0005934	1269
CG11470_OG0000857	2
CG1146_OG0011093	948
CG11459_OG0000135_OG1	690
CG11456_OG0003951	342
CG11454_OG0001792	701
CG11453_OG0001027_OG0	4
CG11449_OG0000981_OG1	0
CG11447_OG0004515	266
CG1143_OG0011104	18
CG11438_OG0009826	624
CG11437_OG0009825	15
CG11436_OG0003200	410
CG1142_OG0012974	1023
CG11426_OG0009824	168
CG11425_OG0009823	93
CG11417_OG0007590	1677
CG11414_OG0006019	2081
CG11413_OG0011575	118
CG11409_OG0007766	240
CG11406_OG0006889	4
CG11404_OG0012169	0
CG11403_OG0007406	766
CG1139_OG0004077	795
CG11398_OG0007405	165
CG11396_OG0010345	697
CG11391_OG0001026_OG0	4
CG11384_OG0007396	0
CG11382_OG0007404	117
CG11381_OG0007402	6
CG11380_OG0007400	52
CG1137_OG0004303	7
CG11379_OG0007397	0
CG11378_OG0007395	20
CG11377_OG0008723	771
CG11370_OG0003817_OG0	15727
CG1136_OG0010499	380
CG11369_OG0011699	5
CG11367_OG0000806_OG0	130
CG11357_OG0011126	1021
CG11356_OG0008477	0
CG11353_OG0011127	77
CG11349_OG0011131	11670
CG11345_OG0011138	1046
CG11342_OG0011920	99
CG11334_OG0005804	2160
CG11333_OG0002657_OG0	0
CG11327_OG0009628	2
CG11319_OG0009603	157
CG11318_OG0000756	26
CG11317_OG0012026	145
CG11309_OG0010303	757
CG1129_OG0002085	1179
CG11298_OG0007031	0
CG11294_OG0007761	68
CG11291_OG0003029	1
CG11286_OG0004361	1
CG11279_OG0003924_OG0	237
CG11275_OG0002906	2703
CG11269_OG0006458	0
CG11267_OG0011856	2177
CG11263_OG0001789	19
CG11257_OG0007039	201
CG11251_OG0001998	0
CG1124_OG0002090	986
CG11249_OG0009864	43
CG11248_OG0003830_OG0	212
CG11247_OG0009861	395
CG11241_OG0003815_OG0	728
CG11227_OG0007505	1
CG11226_OG0012166_OG0	6
CG11211_OG0012938	0
CG11200_OG0007088	692
CG11192_OG0007095	2
CG11191_OG0007189	107
CG11180_OG0006625	1800
CG11178_OG0003327	736
CG11170_OG0006462	248
CG1116_OG0004164	645
CG11168_OG0004657	1250
CG11162_OG0008263	2
CG11159_OG0006283	0
CG11151_OG0008256	2753
CG11149_OG0003730	0
CG11147_OG0003729	469
CG11145_OG0006754	0
CG11141_OG0006745	674
CG1113_OG0004171	262
CG11134_OG0003251	813
CG11131_OG0001957_OG0	40825
CG11127_OG0006744	777
CG11125_OG0006747	168
CG11123_OG0006752	726
CG11110_OG0006619	203
CG11109_OG0001964	537
CG11106_OG0012330	0
CG11103_OG0003250	443
CG11099_OG0007074	32
CG11095_OG0003249	247
CG11089_OG0004653	3038
CG11085_OG0008456	15
CG11077_OG0000549_OG0	389
CG11076_OG0001759	1998
CG11069_OG0004655	1169
CG11068_OG0011716	0
CG11060_OG0006765	9
CG1105_OG0004314	2366
CG11050_OG0009604	1819
CG11044_OG0007073	210
CG11041_OG0001654	14
CG1103_OG0003103_OG0	1078
CG11035_OG0002292_OG0	236
CG11034_OG0001268	260
CG11030_OG0003728	1122
CG11029_OG0001270	1791
CG11018_OG0007064	0
CG11007_OG0003037	322
CG11000_OG0004245	33
CG10996_OG0008249	0
CG10984_OG0009934	823
CG10979_OG0004244	556
CG10973_OG0012539	441
CG10970_OG0003173	12
CG10962_OG0007748	309
CG10959_OG0008299	126
CG10958_OG0001743	226
CG10950_OG0012279	0
CG10949_OG0009416	510
CG10948_OG0009927	1491
CG10947_OG0009415	100
CG10939_OG0005908	4322
CG10934_OG0002756_OG0	0
CG10932_OG0007954	4818
CG10931_OG0006071	0
CG1092_OG0001161_OG0	183
CG10927_OG0006710	110
CG10920_OG0007959	0
CG10919_OG0001352	0
CG10914_OG0006109	375
CG10912_OG0000471	13
CG10911_OG0006095	0
CG10910_OG0006092	411
CG1090_OG0003105_OG0	41
CG10909_OG0005022	0
CG10907_OG0001984_OG0	510
CG10904_OG0011634	253
CG10903_OG0002293_OG0	600
CG10898_OG0002547	441
CG10887_OG0002183_OG0	0
CG10877_OG0002385_OG0	96
CG10874_OG0003457	855
CG10866_OG0010485	134
CG10864_OG0005043	25
CG10863_OG0012194_OG0	4
CG10863_OG0010486	2080
CG10862_OG0002017_OG1	6735
CG10859_OG0009209	9
CG10853_OG0003980_OG0	0
CG10841_OG0002198_OG0	1
CG10839_OG0009144	0
CG10822_OG0007072	0
CG10814_OG0007257	6
CG10809_OG0010976	572
CG10804_OG0008132	34
CG10803_OG0008134	848
CG10802_OG0008133	861
CG10801_OG0012112	2
CG10799_OG0003081	149
CG10795_OG0006915	276
CG10793_OG0003237	0
CG1077_OG0004263	1
CG10761_OG0008304	0
CG10752_OG0010150_OG0	0
CG10750_OG0009561	0
CG1074_OG0007339	562
CG10749_OG0003913_OG0	0
CG10748_OG0011855_OG0	0
CG10747_OG0009127	363
CG10738_OG0010568	51
CG10737-PT_OG0006638	6761
CG10731_OG0006517	394
CG10730_OG0000951	110
CG10725_OG0010574	1
CG10713_OG0010576	161
CG10710_OG0010908	429
CG10702_OG0009548	174
CG10700_OG0011812	0
CG10681_OG0009950	257
CG10680_OG0003577	9
CG10674_OG0010603	494
CG10669_OG0005156	356
CG10663_OG0010839	99
CG10660_OG0010840	176
CG10657_OG0009951	460
CG10654_OG0009947	83
CG10646_OG0009949	358
CG10631_OG0001241	3734
CG10628_OG0009107	482
CG10623_OG0001912	2067
CG10621_OG0001911	1307
CG10616_OG0010838	1476
CG10602_OG0009532	6386
CG10600_OG0009530	2781
CG10598_OG0011740	9
CG10597_OG0003317	1164
CG10591_OG0010195	2
CG10589_OG0003950	1
CG10587_OG0000094_OG2	0
CG10587_OG0000094_OG1	0
CG10587_OG0000094_OG0	1
CG10584_OG0010328	203
CG10581_OG0010326	90
CG10576_OG0010200	10044
CG10565_OG0010321	3717
CG10561_OG0009552	373
CG10555_OG0008527	2989
CG10550_OG0000747	972
CG10543_OG0006262	1740
CG10527_OG0002810_OG0	20461
CG10516_OG0009998	527
CG10514_OG0005162	25
CG10513_OG0005163	1
CG10510_OG0003948	0
CG10508_OG0010314	432
CG10505_OG0006927	13
CG10495_OG0009546	233
CG10494_OG0006908	206
CG10492_OG0009544	1095
CG10486_OG0010219	6
CG10483_OG0010221	574
CG10481_OG0009114	0
CG10479_OG0010225	110
CG10472_OG0000811_OG0	63
CG10470_OG0009541	891
CG10469_OG0010232	103
CG10467_OG0010233	695
CG10466_OG0012145	179
CG10463_OG0009108	436
CG10462_OG0009105	1199
CG10459_OG0001605_OG0	14
CG10445_OG0001356	189
CG10444_OG0007082	825
CG10435_OG0002296_OG0	892
CG10433_OG0006904	868
CG10431_OG0001914	74
CG10428_OG0001263_OG0	740
CG10425_OG0002500	376
CG10418_OG0010832	404
CG10417_OG0013094	2901
CG10413_OG0003703_OG0	210
CG10407_OG0005207	304
CG10405_OG0004983	3
CG10384_OG0007018	51
CG10383_OG0001909	609
CG10376_OG0009519	404
CG10375_OG0005526	957
CG10366_OG0009102	662
CG10365_OG0005518	634
CG10362_OG0008202	113
CG10361_OG0010014	639
CG10359_OG0010469	3925
CG10357_OG0010470	5
CG10353_OG0008206	2376
CG10352_OG0008207	3
CG10348_OG0003704	131
CG10347_OG0000607_OG0	344
CG10345_OG0002430_OG0	139
CG10344_OG0007020	61
CG10343_OG0009520	718
CG10341_OG0009518	1095
CG10340_OG0001059_OG0	1204
CG10339_OG0006873	42
CG10338_OG0009517	372
CG10337_OG0009096	204
CG10336_OG0009516	439
CG10333_OG0009507	1585
CG10332_OG0005992	0
CG10324_OG0004994	376
CG10321_OG0005965	1874
CG10317_OG0004974	0
CG10311_OG0004972	837
CG10307_OG0005957	26
CG10301_OG0005515	3
CG10300_OG0005516	0
CG10298_OG0004288	1
CG10286_OG0004292	1717
CG10283_OG0001907_OG0	793
CG10280_OG0004257	31
CG10274_OG0003940	903
CG10265_OG0006935	237
CG10264_OG0005208	1
CG10257_OG0006606	11
CG10254_OG0002565	1709
CG10252_OG0011517	0
CG1024_OG0004294	474
CG10237_OG0003462	1506
CG10226_OG0010249	250
CG10222_OG0010165	212
CG10211_OG0009505	6260
CG10209_OG0006169	442
CG10208_OG0005527	158
CG10205_OG0006168	1595
CG10195_OG0003572	462
CG10194_OG0009085	531
CG10189_OG0009087	308
CG10185_OG0005203	1
CG10184_OG0005509	1159
CG10177_OG0001079_OG0	0
CG10175_OG0005507	82
CG10171_OG0010163	282
CG10165_OG0011781	144
CG10164_OG0001489	0
CG10163_OG0010252	0
CG10154_OG0010575	0
CG10151_OG0006160	249
CG10147_OG0010256	147
CG10140_OG0010573	0
CG10139_OG0006151	574
CG10137_OG0009093	197
CG10132_OG0009091	1433
CG10126_OG0005023	1144
CG10116_OG0010569	3
CG10104_OG0006132	0
CG10098_OG0004320	1430
CG10089_OG0010567	128
CG10086_OG0001355	4
CG10082_OG0005964	4117
CG10077_OG0010277	17013
CG10075_OG0010279	606
CG10073_OG0000065_OG2	20
CG10068_OG0004321	459
CG10064_OG0010282	6
CG10063_OG0010284	2
CG10062_OG0007038	94
CG10055_OG0004329	582
CG10053_OG0004336	174
CG10051_OG0007036	3
CG10041_OG0012259_OG0	13
CG10038_OG0001436_OG0	758
CG10035_OG0004420	0
CG10031_OG0008792	159
CG10029_OG0004344	27
CG10026_OG0009081	641
CG10019_OG0008786	275
CG10013_OG0002410_OG0	1
CG10011_OG0005399	883
CG10005_OG0004963	382
CG10000_OG0005395	0
CDase_OG0005749	495
CDK2AP1_OG0008015	662
CDC50_OG0008483	1024
CD98hc_OG0001357_OG0	8447
CCT8_OG0007117	8683
CCT7_OG0004841	1666
CCT7_OG0004839	3106
CCT6_OG0008508	7974
CCT5_OG0006600	9181
CCT4_OG0000979	7316
CCT3_OG0004995	8862
CCT2_OG0003145	6627
CCT1_OG0002281_OG0	7669
CCKLR-17D3_OG0008678	148
CCKLR-17D1_OG0011744	1
CCKLR-17D1_OG0008675	4
CCKLR-17D1_OG0003334	1
CCHa2_OG0002186_OG0	159
CCHa2-R_OG0005836	47
CCHa1_OG0004530	11
CCHa1-R_OG0006065	25
CCDC53_OG0009785	198
CCDC151_OG0011900	0
CCAP_OG0011467	31
CCAP-R_OG0000870	138
CBP_OG0007971	1473
CBP_OG0001721	1819
CARPB_OG0007554	363
CARPA_OG0007960	57
CAP_OG0012405	59
CAP_OG0000587_OG0	3221
CAHbeta_OG0002334	96
CAH9_OG0005622	374
CAH8_OG0004748	15
CAH7_OG0000840	3534
CAH5_OG0005796	0
CAH3_OG0003177	977
CAH2_OG0001000_OG0	1687
CAH1_OG0009192	3400
CAH16_OG0000498_OG1	0
CAH15_OG0006256	0
CAH14_OG0002807	2
CAH13_OG0002843	0
C901_OG0008027	5
C3G_OG0007801	2368
C1GalTA_OG0009799	518
C15_OG0002126_OG0	311
Bx_OG0008667	308
Bx_OG0008666	9
Bx42_OG0007682	2019
Burs_OG0001045_OG0	22
Bulli_OG0010257	498
Bug22_OG0009372	567
Buffy_OG0006561	146
BubR1_OG0000657_OG0	1683
Bub3_OG0005120	2956
Bub1_OG0001806_OG0	872
BuGZ_OG0008876	2139
Btnd_OG0008611	106
Btk29A_OG0011763	174
Btk29A_OG0001838	1787
BtbVII_OG0011887	1742
Bsg_OG0009780	3270
Bsg25D_OG0003412_OG0	1299
Bruce_OG0004896	5424
Brr2_OG0009997	5163
Bro_OG0011272	3
Brms1_OG0008442	1073
Brf_OG0005485	223
Brf_OG0005483	920
Bre1_OG0010209	2701
Brd_OG0010852	500
Brd8_OG0002488	1105
Brd7-9_OG0009310	2307
Brca2_OG0000883	399
Br140_OG0001629	1498
Boot_OG0006400	10
BomT3_OG0011469	210
BomBc3_OG0004769	113
BomBc2_OG0000769_OG0	2
BomBc1_OG0001623	1
BoYb_OG0000400_OG0	2
Bmcp_OG0010022	438
Blos4_OG0010933	141
Blos3_OG0009918	288
Blos2_OG0010078	268
Blos1_OG0006148	303
Blm_OG0002608	267
Blimp-1_OG0010196	1371
Bka_OG0009250	319
Bin1_OG0005423	926
Bili_OG0002506_OG0	0
BigH1_OG0001085_OG0	0
Bicra_OG0005086	1446
BicD_OG0009474	1482
BicC_OG0009143	6
Bgb_OG0011276	1214
Bet3_OG0004072	544
Bet1_OG0003845_OG0	752
Best4_OG0000558_OG0	0
Best3_OG0009963	1
Best2_OG0010251	1163
Best1_OG0002590_OG0	920
Bem46_OG0008920	401
Bdp1_OG0009215	1198
Bdbt_OG0004400	618
Bbd_OG0007098	365
BaraA2_OG0000305_OG1	0
Bap60_OG0008560	4607
Bap55_OG0005900	2488
Bap170_OG0000903_OG0	3626
Bap111_OG0007677	5255
Baldspot_OG0010721	1210
Balat_OG0007229	1
Bace_OG0000801_OG0	16
Bacc_OG0008947	19385
BTBD9_OG0000546_OG0	347
BRWD3_OG0005288	4843
BORCS7_OG0007103	62
BORCS6_OG0011365	211
BORCS5_OG0008208	372
BOD1_OG0005544	2940
BNIP3_OG0012191	2518
BI-1_OG0004087	2278
BHD_OG0010421	429
BEAF-32_OG0006164	1905
BCL7-like_OG0007566	573
BCAS2_OG0005540	1003
BBS9_OG0006919	36
BBS8_OG0008755	102
BBS5_OG0002086	12
BBS4_OG0002785_OG0	33
BBS1_OG0010413	6
BBIP1_OG0004876	78
B9d2_OG0005830	0
B9d1_OG0005246	5
B52_OG0001376_OG0	15536
B4_OG0009202	1306
B-H1_OG0000267_OG1	173
B-H1_OG0000267_OG0	245
Axud1_OG0003447	904
Axs_OG0008319	1978
Axn_OG0005720	1964
Awh_OG0010478	184
Aven_OG0003291	261
Atxn7_OG0003444	1344
Atx2_OG0011501	3667
Atx-1_OG0012102	14
Atu_OG0002096	2665
AttD_OG0004890	8
AttC_OG0007258	18
AttC_OG0000164_OG0	309
Atpalpha_OG0002140	8025
Atox1_OG0012695	953
Atg9_OG0006487	2664
Atg8b_OG0005571	0
Atg8a_OG0008043	6597
Atg7_OG0006714	1136
Atg6_OG0005323	726
Atg5_OG0007974	510
Atg4b_OG0005256	880
Atg4a_OG0009014	1768
Atg3_OG0009922	1586
Atg2_OG0011112	3128
Atg1_OG0009931	973
Atg1_OG0009929	72
Atg18b_OG0001271_OG0	679
Atg18a_OG0011152	2138
Atg17_OG0004232	1407
Atg16_OG0005703	970
Atg14_OG0005089	1114
Atg13_OG0004817	627
Atg12_OG0011904	217
Atg10_OG0001598	92
Atg101_OG0008681	262
Atf3_OG0007763	780
Atf-2_OG0006059	508
Atet_OG0003384	421
Ate1_OG0003045	1652
Atat_OG0001330	1086
Atac3_OG0000828	679
Atac2_OG0009508	601
Atac1_OG0003748_OG0	220
Asx_OG0006138	1591
AstC_OG0009668	36
AstCC_OG0009669	44
AstC-R2_OG0001295_OG0	34
AstC-R1_OG0010134	31
AstA_OG0004634	116
AstA-R2_OG0005396	593
AstA-R1_OG0000689	11
Ass_OG0001346	4
Asph_OG0006509	9151
AspRS_OG0006665	5041
AspRS-m_OG0008886	2571
AsnS_OG0000992	2104
AsnRS_OG0003707	5385
AsnRS-m_OG0006452	348
Ask1_OG0004518	2802
Asciz_OG0010646	171
Asator_OG0002682_OG1	1303
Asap_OG0007180	1494
Arv1_OG0013036	213
Arts_OG0000486_OG0	2322
Art9_OG0002219_OG0	1
Art8_OG0009662	416
Art7_OG0001547_OG0	816
Art6_OG0004528_OG0	0
Art4_OG0004574	1714
Art3_OG0004604	1019
Art2_OG0008773	8
Art1_OG0004911	3167
Ars2_OG0005840	5985
Arr2_OG0004099	87
Arr1_OG0009490	1085
Arpc5_OG0008957	1372
Arpc4_OG0008719	1894
Arpc3B_OG0008590	62
Arpc3A_OG0005226	1201
Arpc2_OG0009417	2181
Arpc1_OG0009187	3968
Arp8_OG0007614	600
Arp6_OG0008512	1112
Arp5_OG0001448_OG0	756
Arp53D_OG0011600	0
Arp3_OG0010555	2114
Arp2_OG0001770	2460
Arp1_OG0004441	4165
Arp10_OG0007423	1098
Arl8_OG0004797	573
Arl6_OG0007042	7
Arl6IP1_OG0004993	1095
Arl5_OG0011164	474
Arl2_OG0004816	395
Arl1_OG0010003	1550
Argp_OG0002209_OG0	96
Argl_OG0009800	693
Argk_OG0011925	1204
Argk_OG0011233	276595
ArgRS_OG0008151	2408
ArgRS-m_OG0004367	330
Arfrp1_OG0007681	293
Arfip_OG0005451	424
ArfGAP3_OG0003816_OG0	2689
ArfGAP1_OG0010836	1917
Arf79F_OG0012164	9833
Arf51F_OG0006831	1394
Archease_OG0002289_OG0	353
Arc42_OG0001370_OG0	2430
Arc2_OG0006127	237
Arc1_OG0002768_OG0	1
Apt1_OG0010034	2404
Aps_OG0010085	2226
Aprt_OG0004075	386
Appl_OG0007834	984
Aplip1_OG0011323	316
ApepP_OG0000963	2646
Apc_OG0005387	2305
Apc2_OG0005308	1322
Aos1_OG0002145_OG0	2903
AnxB9_OG0004410	16479
AnxB11_OG0008196	2832
AnxB10_OG0008082	892
Antp_OG0002113	1221
Ant2_OG0008041	133
Ankrd49_OG0003404_OG0	370
Ankle2_OG0000780	3797
Ank2-PU_OG0010460	2580
Andorra_OG0011741	0
Ance-5_OG0005870	199
Ance-4_OG0006406	1144
Ance-3_OG0009407	233
Ance-3_OG0001891_OG0	165
Ance-2_OG0003658	26
Amyrel_OG0006416	1
Amy-p_OG0000157_OG0.2	0
Amy-p_OG0000157_OG0	15
Amun_OG0008385	7383
Amt_OG0004607	2
Amph_OG0007204	3095
Amnionless_OG0008741	16
Amacr_OG0009433	550
Ama_OG0002112	2066
Als2_OG0009863	1355
Alr_OG0008278	405
Alp9_OG0003931	0
Alp7_OG0003030	0
Alp6_OG0006360	3
Alp4_OG0005779	26
Alp2_OG0000261_OG1	1
Alp2_OG0000261_OG0	0
Alp1_OG0010289	993
Alp13_OG0001034	0
Alp12_OG0003717	171
Alp11_OG0008522	3
Alp10_OG0010194	0
Alms1a_OG0001176_OG0	646
Alk_OG0006414	742
Alh_OG0011430	430
Alh_OG0004319	614
Alh_OG0004317	2792
Alg9_OG0005173	573
Alg7_OG0003790	164
Alg7_OG0001281	244
Alg3_OG0006966	542
Alg3_OG0003012	61
Alg2_OG0010641	698
Alg1_OG0002607_OG0	1281
Alg14_OG0001194_OG0	171
Alg12_OG0004562	1747
Alg11_OG0012170	1292
Alg10_OG0000709_OG0	614
Alg-2_OG0001588_OG0	1767
Aldh_OG0003615	10911
Aldh7A1_OG0003841_OG0	454
Aldh-III-PP_OG0006742	4864
Ald2_OG0005645	2
Ald1_OG0005647	89209
Alas_OG0006853	3081
Aladin_OG0007570	773
AlaRS_OG0003477	7395
AlaRS-m_OG0010596	1104
Akt_OG0005415	2091
Akr1B_OG0001292	8331
Akh_OG0010512	117
AkhR_OG0009627	205
Akap200_OG0000367_OG0	4039
Ak6_OG0007201	338
Ak3_OG0005467	788
Ak1_OG0010829	1933
Ahcy_OG0001195_OG0	5116
AhcyL1_OG0011110	1317
Agxt_OG0007723	572
Agps_OG0002932	217
Agpat4_OG0004019_OG0	142
Agpat3_OG0004018	2799
Agpat2_OG0003465	173
Agpat1_OG0008448	160
AgmNAT_OG0001753	47
Ag5r_OG0008212	1360
Ag5r2_OG0008213	68
Afti_OG0005567	369
Afg3l2_OG0010913	3459
Ae2_OG0010984	1141
Aduk_OG0004873	393
AdoR_OG0005733	59
Adk3_OG0002958	661
Adk2_OG0003918_OG0	1295
Adk1_OG0004951	0
AdipoR_OG0004727	2068
Adi1_OG0010940	1171
Adh_OG0003395_OG0	20
Adgf-E_OG0006152	1
Adgf-D_OG0002208_OG0	381
Adgf-C_OG0001030_OG0	193
Adgf-B_OG0010108	0
Adgf-A_OG0003900	112
Adgf-A_OG0001991_OG0	3
Adgf-A2_OG0010109	14
Adf1_OG0001636_OG0	289
Adck5_OG0010063	132
Adck1_OG0006032	504
Adat1_OG0003596	103
Adar-PQ_OG0007649	977
AdamTS-B_OG0008089	3249
AdamTS-A_OG0012010	39
AdamTS-A_OG0005247	1603
Ada_OG0002342	113
Ada3_OG0007872	763
Ada2b_OG0004799	360
Ada2a_OG0005051	590
Ada1-2_OG0003777_OG0	0
AdSS_OG0000854_OG0	3582
Acyp_OG0009408	0
Acyp2_OG0011498	345
Actn_OG0003148_OG0	58766
Actn3_OG0011403_OG0	0
Act42A_OG0000022_OG5	19421
Act42A_OG0000022_OG4	45197
Act42A_OG0000022_OG3	753528
Act42A_OG0000022_OG1	70
Act42A_OG0000022_OG0	6
Acsl_OG0007133	2330
Acsf3_OG0007972	82
Acsf2_OG0008829	944
Acph-1_OG0001513	659
Acp65Aa_OG0003939	18
Acp32CD_OG0009664	17
Acp1_OG0009317	63
Acox57D-p_OG0001151	440
Acox57D-d_OG0006913	197
Acn_OG0009540	6339
Ack_OG0010507	1343
Ack-like_OG0006546	2201
Achl_OG0002770	1864
Acf_OG0002671	2401
Acer_OG0003808	2530
Acer_OG0000953_OG0	20180
Ace_OG0000652_OG0	189
Acbp6_OG0010414	48
Acbp4_OG0000311_OG1	0
Acbp4_OG0000311_OG0	490
Acbp2_OG0010415	917
Acbp1_OG0009246	1491
Acat2_OG0011313	1225
Acam_OG0005131	0
Acam_OG0000252_OG1	0
Acam_OG0000252_OG0	0
AcCoAS_OG0000812	1157
Ac78C_OG0010320	223
Ac3_OG0009573	286
Ac13E_OG0008321	405
Abp1_OG0010565	1413
Abl_OG0010722	3180
Abi_OG0002227_OG0	582
Abd-B_OG0005000	21
Abcd3_OG0003257	2149
Aatf_OG0001947	711
Aasdh_OG0001831	607
ATPsyngamma_OG0005690	23672
ATPsyndelta_OG0007526	9354
ATPsynbeta_OG0005823	77223
ATPsynbetaL_OG0001317	1
ATPsynO_OG0012619	13987
ATPsynG_OG0009657	9970
ATPsynGL_OG0009315	0
ATPsynE_OG0005568	8514
ATPsynD_OG0004477	15458
ATPsynC_OG0005792	53654
ATPsynCF6_OG0005500	9459
ATPsynCF6L_OG0010605	0
ATPsynB_OG0010987	15660
ATPCL_OG0006680	8916
ATP8A_OG0007260	1364
ATP8A-PQ_OG0007261	2
ATP7_OG0008369	758
ATP6AP2_OG0004869	4959
ASPP_OG0006932	2394
AQP_OG0007242	721
APP-BP1_OG0010070	920
APC7_OG0001703	29
APC4_OG0003171_OG0	719
APC10_OG0005888	373
AP-2sigma_OG0004385	1131
AP-2mu_OG0004736	1762
AP-2alpha_OG0008751	2933
AP-1sigma_OG0005334	1239
AP-1mu_OG0005553	1914
AP-1gamma_OG0007680	3160
AP-1-2beta_OG0008273	4006
AOX4_OG0001465	26
AOX2_OG0000143_OG1	4041
AOX2_OG0000143_OG0	3890
AOX1_OG0005242	1126
AMPdeam_OG0008245	7663
AMPKalpha_OG0001698	2969
ALiX_OG0005343	2684
AIMP3_OG0005998	887
AIMP2_OG0009977	2072
AIMP1_OG0007108	1485
AIF_OG0001225	1375
AGO2_OG0000119_OG0	6761
AGO1_OG0007307	3508
AGBE_OG0007237	5811
ADD1_OG0006579	1063
ACXD_OG0004078_OG0	13
ACXB_OG0000046_OG2.2	0
ACXB_OG0000046_OG2	0
ACXB_OG0000046_OG1	0
ACXB_OG0000046_OG0	0
ACOX1_OG0006075	1476
ACC_OG0007193	3858
ABCB7_OG0011281	2039
AANATL7_OG0007605	28
AANATL4_OG0000091_OG1	0
AANATL2_OG0003640	1421
7B2_OG0004187	473
5PtaseI_OG0005188	633
5-HT7_OG0005777	22
5-HT2B_OG0011472	3
5-HT2A_OG0000287_OG0	3
5-HT1B_OG0006647	40
5-HT1A_OG0006644	69
2mit_OG0000576_OG0	37
26-29-p_OG0010897	7404
18w_OG0003044	2357
140up_OG0004534	341
14-3-3Îµ_OG0001126_OG1	18120
14-3-3epsilon_OG0002478	20730
128up_OG0006588	2168
__no_feature	11773294
__ambiguous	101424
__too_low_aQual	0
__not_aligned	0
__alignment_not_unique	0
