## Supplementary material for "Evolution of chemosensory tissues and cells across ecologically diverse *Drosophilids*": sup. table 5: MELA9FO_counts_trim_genes_FBids_1_1_sorted.txt

Î»Try_OG0002804_OG0	37
Î´Try_OG0000050_OG2	19
Î´Try_OG0000050_OG1	86
Î²Tub56D_OG0000060_OG3	53236
Î²Tub56D_OG0000060_OG2	72
Î²Tub56D_OG0000060_OG1	4243
Î²Tub56D_OG0000060_OG0	2378
Î²NACtes4_OG0000691_OG0	0
Î²-Man_OG0000334_OG1	3084
Î±Tub84D_OG0000121_OG2	51095
Î±Tub84D_OG0000121_OG1	4845
Î±Tub84D_OG0000121_OG0	135
Î±4GT2_OG0001067_OG0	0
Î±-Est4_OG0000244_OG0	157
zye_OG0010370	104
zye_OG0002012	431
zyd_OG0008709	1439
zuc_OG0003776	429
zpg_OG0001299	7668
zormin_OG0012757	306
zormin_OG0011064	28674
zld_OG0003258_OG0	7643
zip_OG0005854	23374
zfh2_OG0001528	48
zfh1_OG0005769	1748
zf30C_OG0009263	4265
zetaTry_OG0006225	105
zetaCOP_OG0010719	1456
zen_OG0004311	92
zen2_OG0011948	2
zda_OG0006717	5018
z_OG0007602	2456
ytr_OG0006953	4796
yrt_OG0002192_OG0	4386
yps_OG0002035	14974
ymp_OG0012601_OG0	0
yl_OG0008235	97942
yki_OG0006871	3508
yip7_OG0000037_OG1	193
yip3_OG0011568	0
yip2_OG0003505	4060
yin_OG0001198	16323
yem_OG0005091	4997
yem_OG0005090	647
yellow-k_OG0000984_OG0	147
yellow-g_OG0011079	58
yellow-g2_OG0011080	23
yellow-f2_OG0000388_OG1	456
yellow-e_OG0002190_OG0	85
yellow-e3_OG0002188_OG0	3
yellow-e2_OG0002189_OG0	0
yellow-d2_OG0006002	33
yellow-c_OG0008794	1515
yellow-b_OG0008877	1538
yata_OG0005691	5063
y_OG0007844	149
xmas_OG0008595	250
xmas_OG0003315	2625
xit_OG0007803	906
x16_OG0003753_OG0	1447
x16_OG0001942_OG0	819
wus_OG0008579	1318
wupA_OG0007877	12114
wun_OG0006370	2196
wun2_OG0006369	1086
wuho_OG0003166	1310
wuc_OG0007217	0
wts_OG0002647	4530
wtrw_OG0004369	2555
wry_OG0009062	60
wrm1_OG0010432	1864
wrd_OG0005063	7219
wrapper_OG0007029	28
wor_OG0001802	2
wol_OG0001837	1582
woc_OG0005372	14999
wntD_OG0002441_OG0	4
wnd_OG0009888	351
wmd_OG0005997	2994
wls_OG0010064	2263
wkd_OG0005431	2415
wit_OG0010502	759
wisp_OG0001185	25181
whd_OG0006310	6219
wgn_OG0008668	1376
wge_OG0004705	3547
wg_OG0009338	14
wfs1_OG0004710	852
wek_OG0009149	1184
wech_OG0006741	6869
wds_OG0007607	3034
wdp_OG0003024	4584
wdn_OG0005391	4794
wde_OG0000764_OG0	4231
wdb_OG0005358	6942
wda_OG0004663	1091
wcy_OG0008585	5904
wcd_OG0006479	1943
wbl_OG0006636	1158
wb_OG0009175	14
wb_OG0009174	459
waw_OG0001782	1549
wat_OG0005378	2997
wash_OG0006176	1514
wapl_OG0007792	11240
wap_OG0008694	2594
wam_OG0005495	0
wal_OG0006562	5640
wake_OG0002279	1670
wake_OG0001041_OG1	9
wac_OG0011936	581
wa-cup_OG0004348	0
w_OG0008104	2768
w-cup_OG0003636_OG0	1
vvl_OG0010273	1388
vsg_OG0010993	15080
vrs_OG0000645_OG0	17
vri_OG0003411_OG0	2231
vret_OG0004700	769
vnd_OG0007833	17
vnc_OG0004064	3633
vn_OG0000428_OG1	90
vls_OG0001764_OG0	1440
vkg_OG0003414	27582
vito_OG0010204	1055
vis_OG0000886_OG0	63
vir_OG0006003	2683
vir-1_OG0009742	30469
vimar_OG0006779	2204
vilya_OG0008098	35
vih_OG0009948	2739
vig_OG0008799	5423
vig2_OG0001458_OG0	11
viaf_OG0010812	2374
vg_OG0006666	57
vers_OG0011902	1409
verm_OG0009883	2430
ver_OG0012886	172
velo_OG0010269	8836
veli_OG0005186	1214
veil_OG0005893	2206
vari_OG0009438	2222
vap_OG0008168	3873
vanin-like_OG0000609_OG0	270
v_OG0008030	141
uzip_OG0005853	1353
usp_OG0007624	3467
ush_OG0008761	2258
uri_OG0006020	2263
upd3_OG0008648	52
upd2_OG0008646	9
upd1_OG0008649	32
upSET_OG0010894	10899
up-PP_OG0008633	41238
unpg_OG0002894_OG0	8
uno_OG0007183	674
unk_OG0004671	2065
und_OG0009261	13005
unc_OG0007495	192
unc80_OG0005349	75
unc79_OG0001024_OG0	130
unc-5_OG0006829	296
unc-4_OG0007690	18
unc-45_OG0002291_OG0	2340
unc-13_OG0012416	2613
unc-13-4A_OG0010429	64
unc-119_OG0007976	1228
unc-104_OG0002901_OG0	2179
unc-104_OG0000329_OG1	0
unc-104_OG0000329_OG0	0
uif_OG0009629	1309
uex_OG0013459	3766
udt_OG0005524	2320
ubl_OG0012301	348
tzn_OG0010343	4075
tyn_OG0007853	206
tyf_OG0007935	17609
tx_OG0001508_OG0	189
twz_OG0006905	58
twr_OG0004309	3202
twit_OG0001253_OG0	48
twin_OG0011504	1229
twin_OG0005301	3837
twi_OG0005986	119
twf_OG0004533	1477
tweek_OG0009459	4091
tweek_OG0009458	1313
tweek_OG0009455	750
twe_OG0009136	2110
tw_OG0010144	248
tutl_OG0003386	793
tut_OG0011157	36
tup_OG0009533	5
tun_OG0011627	928
tum_OG0007301	4361
tud_OG0003005	21456
tub_OG0007331	2531
tty_OG0007486	350
ttv_OG0006144	931
ttv_OG0006142	269
ttv_OG0006140	626
ttm50_OG0008100	3309
ttm3_OG0003740	0
ttm2_OG0012223	0
tth_OG0008267	3048
tsu_OG0006395	1577
tst_OG0002568_OG0	601
tsr_OG0006868	15899
tsl_OG0001412_OG0	457
tsh_OG0009581	564
tsg_OG0001739	0
trx_OG0004545	7514
trv_OG0000860_OG0	0
trus_OG0002146_OG0	1242
trsn_OG0006311	911
trr_OG0007638	5122
trpl_OG0002885_OG0	94
trp_OG0005713	5
trn_OG0010153	346
trk_OG0012678	122
trio_OG0011330	3297
trio_OG0004124	2765
trh_OG0011369	288
trem_OG0002178_OG0	743
trc_OG0003966	3841
trbl_OG0010372	2246
trbd_OG0002232_OG0	2106
tral_OG0009946	55098
tra_OG0010727	384
tra2_OG0011582	1554
tpr_OG0005947	1
tow_OG0010276	52
tou_OG0006556	8937
tos_OG0009514	3418
tor_OG0002873	3783
topi_OG0004567	40
tomboy40_OG0007311	6
tomboy20_OG0004902	0
tomb_OG0009447	8
toe_OG0004036	303
toc_OG0011769	661
toc_OG0008904	4202
toc_OG0003545	4035
tobi_OG0005154	76
to_OG0001456	612
tnc_OG0001460_OG0	298
tna_OG0010935	5855
tn_OG0002937_OG0	9878
tmod_OG0005758	4207
tmod_OG0005757	141
tll_OG0005771	2
tld_OG0004632	9
tkv_OG0008834	3557
tkv_OG0000108_OG2	71
tkv_OG0000108_OG0	408
tko_OG0007600	1219
tj_OG0009082	1962
tipE_OG0010521	34
tio_OG0009585	117
tinc_OG0005577	185
tin_OG0002128_OG0	8
timeout_OG0005004	549
timeout_OG0005003	1977
tim-PT_OG0008818	1567
tilB_OG0001208_OG0	22
thw_OG0004333	63
ths_OG0011605	130
thr_OG0006086	3322
thoc7_OG0011389	1442
thoc6_OG0010827	1058
thoc5_OG0006850	1276
tho2_OG0009079	6359
thetaTry_OG0012054	7
tgy_OG0007473	4
tgo_OG0004856	3087
tey_OG0009886	74
tex_OG0002318	527
term_OG0000375_OG0.2	0
term_OG0000375_OG0	0
teq_OG0002055	250
temp_OG0007768	1050
tej_OG0002918	1740
tei_OG0007288	24
tefu_OG0001397_OG0	1120
tef_OG0005921	2036
tea_OG0000298_OG1	712
tbrd-3_OG0001545	0
tbrd-2_OG0002934	0
tbrd-1_OG0000253	11
tbc_OG0007516	111
tay_OG0008156	7783
tau_OG0011507	167
tau_OG0001475_OG0	580
tara_OG0005427	1442
tapas_OG0003048	9370
tap_OG0010921	7
tant_OG0010227	801
tank_OG0008976	1993
tamo_OG0006879	2825
tai_OG0009293	4365
tadr_OG0001257_OG0	95
tacc_OG0001010_OG0	4978
t_OG0007581	1160
tHMG2_OG0012623_OG0	0
t-cup_OG0012162	1
syd_OG0010683	3077
sxe2_OG0005202	36
sws_OG0007941	9328
swm_OG0009088	9461
swif_OG0007154	0
swi2_OG0002754_OG0	876
swa_OG0000600_OG0	9340
svr_OG0007836	7733
svp_OG0002412_OG0	218
sv_OG0012576_OG0	16
sut4_OG0006294	0
sut3_OG0012082	3
sut2_OG0003059_OG0	83
sut1_OG0007185	3287
superdeath_OG0005092	12034
sunz_OG0004306	0
sunn_OG0001985	54
sug_OG0006668	633
sud1_OG0011462	1269
subdued_OG0002168_OG0	928
su(w[a])_OG0007391	8926
su(sable)_OG0003111	4387
su(r)_OG0007584	1890
su(f)_OG0001788_OG0	2021
su(Hw)_OG0004548	3478
sty_OG0010674	926
stx_OG0008048	8445
stwl_OG0000817_OG0	2485
stv_OG0010566	3720
sturkopf_OG0011311	1453
stumps_OG0002584_OG0	1535
stum_OG0005960	10
strat_OG0003490	491
stops_OG0005785	173
stol_OG0009155	64
stol_OG0001242_OG0	0
stol_OG0000082_OG2	0
stol_OG0000082_OG0	0
stnB_OG0008704	217
stnA_OG0008705	91
stmA_OG0007128	4162
stl_OG0006981	945
stj_OG0007294	73
stil_OG0007202	582
sti_OG0003873_OG0	3308
stg_OG0005106	7957
stg1_OG0011672	0
stet_OG0011297	4
stet_OG0004115	2939
step_OG0009578	3336
ste24c_OG0006449	0
ste24b_OG0006450	53
ste24a_OG0006451	2652
ste14_OG0003917_OG0	791
stck_OG0001416_OG0	26
stc_OG0008802	9364
stau_OG0006100	6929
stas_OG0007701	4898
stan_OG0002841	87
stai_OG0000877_OG0	5638
stac_OG0001459_OG0	761
st_OG0010738	615
ssx_OG0000266_OG1	3679
ssx_OG0000266_OG0	2637
sstn_OG0004039	1119
ssp_OG0011903	1409
ssp7_OG0012111	193
ssp6_OG0003936	15
ssp5_OG0004957	0
ssp3_OG0001910	3229
ssh_OG0005198	10002
ss_OG0004975	57
srp_OG0002509	2287
sro_OG0005694	213
srl_OG0007337	13068
sra_OG0005424	2305
sr_OG0005069	7
sr_OG0005068	461
sqz_OG0002161_OG0	970
squ_OG0000369_OG1	14
squ_OG0000369_OG0	1640
sqh_OG0003322	4958
sqd_OG0002199_OG0	16492
sqa_OG0002886	1908
spz_OG0002612	1731
spz6_OG0006044	10
spz5_OG0011116	94
spz4_OG0009691	13
spz3_OG0003795_OG0	283
spt4_OG0011657	749
sprt_OG0006237	812
spri_OG0012404	1141
spri_OG0008058	3757
spri_OG0008056	173
spoon_OG0007984	8357
spn-F_OG0005795	1404
spn-E_OG0005225	5072
spn-D_OG0005613	216
spn-B_OG0005569	365
spn-A_OG0005727	323
spirit_OG0000778	974
spir_OG0003654	5006
spin_OG0006512	4852
spidey_OG0007948	10185
spict_OG0009759	1671
spi_OG0009098	1173
sphe_OG0008310	87
spg_OG0005386	164
spg_OG0005384	490
spg_OG0001479_OG0	958
spen_OG0004140	12837
spel1_OG0003590	1395
speck_OG0006882	2757
spdo_OG0005750	30
spdi_OG0007832	9977
spd-2_OG0010726	6120
spaw_OG0007155	0
spas_OG0005326	2958
spartin_OG0004149	1175
spag_OG0006884	1822
spag4_OG0009692	0
spab_OG0002933	39
sp3_OG0002302_OG0	2567
sowah_OG0011839	1300
sov_OG0000918	8827
sotv_OG0006516	1006
soti_OG0002578	0
sosie_OG0004644	2650
sordd1_OG0000608_OG0	830
sona_OG0006960	1226
solo_OG0003407	11366
sol_OG0007482	6510
sog_OG0008521	1525
sofe_OG0008035	1607
sob_OG0003586	127
so_OG0006755	99
so_OG0006753	62
snz_OG0007947	4217
snu_OG0005397	4245
snsl_OG0008967	124
sns_OG0007125	40
sns_OG0001661	14
sno_OG0008556	4597
snky_OG0010154	0
snk_OG0002451	312
sni_OG0001768	1221
snf_OG0001723	1652
snama_OG0006874	4767
sna_OG0008815	6
sn_OG0007940	2361
snRNP-U1-C_OG0004469	879
snRNP-U1-70K_OG0003745	2553
smt3_OG0011817	7894
smp-30_OG0002251	1110
smog_OG0008972	44
smo_OG0008738	2570
smid_OG0000429	11121
smg_OG0011227	40624
smash_OG0004150	4387
smal_OG0011941	27
smal_OG0000879	121
sm_OG0007060	150
sm_OG0007058	61
sm_OG0007057	383
slv_OG0003060	462
sls-PV_OG0011063	11831
slpr_OG0008535	6810
slp2_OG0008780	19
slp1_OG0008781	22
slow_OG0011146	162
slou_OG0002303_OG0	12
slo_OG0004628	1211
slmo_OG0005828	4143
sll_OG0002353_OG0	1325
slim_OG0006699	3547
slif_OG0003809_OG0	5717
sli_OG0006806	1307
slgA_OG0008689	6370
slf_OG0008982	4508
sle_OG0002357	12634
slbo_OG0006896	39
slam_OG0000446	3373
sl_OG0008189	2769
sktl_OG0006251	8080
skl_OG0010133	0
skd_OG0010330	14726
siz_OG0010325	197
siz_OG0010324	5454
sit_OG0004725	343
sisA_OG0008003	0
sip3_OG0002668	2766
sip2_OG0003746_OG0	1389
sinu_OG0003988_OG0	788
sing_OG0008318	4
simj_OG0010939	4167
sima_OG0012270	989
sima_OG0005729	1484
sim_OG0005005	1180
sigmar_OG0006968	1099
sif-PP_OG0010198	265
side_OG0005362	209
side-V_OG0005974_OG0	589
side-VII_OG0011990	28
side-VIII_OG0007096	463
side-II_OG0003401_OG0	7
side-II_OG0003400_OG0	0
side-II_OG0003399_OG0	26
side-III_OG0011428	37
sick_OG0012146	7
sick_OG0011783	124
sick_OG0011782	129
sick_OG0009116	1421
sick_OG0009113	4
sicily_OG0008204	769
shv_OG0008758	2231
shu_OG0001153	2035
shtd_OG0008329	4406
shrb_OG0006387	3701
shps_OG0005294	3
shot_OG0007305	213
shot_OG0000909_OG0	26604
shop_OG0008683	1559
shn_OG0000887_OG1	5364
shi_OG0008157	6382
shg_OG0006268	8229
shf_OG0007740	382
shep_OG0010592	439
shep_OG0001307	5922
shd_OG0010867	76
shams_OG0012460	667
shakB_OG0007507	22
shakB_OG0007506	0
sha_OG0001578_OG0	1
sgll_OG0002123	1871
sgl_OG0010281	3885
sgg_OG0007356	6444
sfl_OG0011865	1193
sff_OG0009992	225
sev_OG0003222	2798
sesB_OG0008040	53105
serp_OG0009882	1441
seq_OG0007239	3040
sens_OG0003088	0
sens-2_OG0003756	94
senju_OG0001221	1154
sel_OG0006287	1441
sei_OG0012950_OG0	280
sea_OG0000861_OG0	4385
se_OG0004095	6
sdt_OG0003305_OG0	3195
sds22_OG0002561	1853
sdk_OG0007861	5181
sd-PV_OG0008149	1060
sd-PQ_OG0008148	1964
scyl_OG0010052	6362
scw_OG0003576	0
scu_OG0007873	6659
scrt_OG0010489	49
scro_OG0013691	17
scrib_OG0001506_OG0	792
scramb2_OG0010632	1394
scramb1_OG0010955	1079
scra_OG0002954	5580
scpr-B_OG0000084_OG1	105
scny_OG0010203	7285
schuy_OG0010170_OG0	3
schlank_OG0008607	2366
schlank_OG0008606	441
scf_OG0011315	1977
sced_OG0001637_OG0	3760
scat_OG0009286	2140
scaf_OG0003109	1304
scaf6_OG0010687	3279
sca_OG0007224	16
sbr_OG0008038	696
sbr_OG0003225	3793
sbm_OG0008216	3535
sbb_OG0006687	15190
sba_OG0005533	2482
sax_OG0002865	2118
sav_OG0004682	1793
sau_OG0001826	3220
sas_OG0004328	1316
santa-maria_OG0009326	208
sano_OG0006650	88
sano_OG0006649	618
sand_OG0007184	77
san_OG0006231	2525
salto_OG0006188	0
salt_OG0000206_OG1	1987
salt_OG0000206_OG0	6628
sals_OG0005434	4144
salr_OG0009689	79
salm_OG0009690	312
sage_OG0004870	21
sad_OG0005582	90
sa_OG0001301	1
sPLA2_OG0006751	107
sNPF_OG0009121	10
sNPF-R_OG0010173	98
s-cup_OG0006214	21
ry_OG0000577	1032
rux_OG0000927	754
rut_OG0008211	3102
run_OG0007510	53
rump_OG0004658	7152
rumi_OG0004697	520
rudhira_OG0008373	7962
ru_OG0011302	11
rtv_OG0008010	89
rtp_OG0004168	10
rtet_OG0002137	1658
rt_OG0003887	1566
rswl_OG0006702	1030
rst_OG0008118	289
rpr_OG0012181_OG0	21
rpk_OG0002083	4087
row_OG0006938	4556
rost_OG0009302	1925
roq_OG0004020	4022
rols_OG0010816	0
rols_OG0004030	1429
roh_OG0001558	4749
rogdi_OG0010910	1479
rod_OG0002658	2460
robo3_OG0011777	67
robo2_OG0009040	415
robo1_OG0006992	615
robl_OG0011561	968
robl62A_OG0011298	0
robl37BC_OG0009535	0
robl22E_OG0003451	0
ro_OG0011528	0
ro_OG0011526	0
rno_OG0011384	9326
rnh1_OG0003069_OG0	999
rngo_OG0008543	3774
rn_OG0004343	144
rn_OG0002120	445
rn_OG0000832_OG0	129
rk_OG0009402	124
ringer_OG0010750	1491
rin_OG0002200_OG0	16866
rig_OG0006623	2502
rig_OG0006621	2781
rictor_OG0007458	6759
ric8a_OG0003136_OG0	1351
rho_OG0011300	268
rho-7_OG0006581	1831
rho-6_OG0009733	3
rho-5_OG0003650_OG0	138
rho-4_OG0011933	266
rho-4_OG0001751	1214
rhi_OG0000105_OG2	680
rhi_OG0000105_OG1	60
rhea_OG0011188	22523
rha_OG0011945	30
rgr_OG0007137	1755
rgn_OG0010292	7553
retn_OG0002729	6169
retinin_OG0010758	6
rept_OG0003847_OG0	3420
repo_OG0001446	68
rempA_OG0001214	175
regucalcin_OG0003296	2008
ref(2)P_OG0009095	21275
red_OG0004546	4255
rec_OG0005228	56
rec_OG0001463	328
reb_OG0006577	122
rdx_OG0001031_OG0	14766
rdog_OG0002486_OG0	20614
rdo_OG0009489	66
rdhB_OG0004757	11
rdgC_OG0010191	161
rdgBÎ²_OG0002755_OG0	1064
rdgB_OG0008251	3617
rdgA_OG0012503	3
rdgA_OG0007750	65
rdgA_OG0007746	198
rb_OG0007926	4833
raw_OG0003803	3452
rau_OG0003725	611
rasp_OG0010645	1697
raskol_OG0011687	355
raskol_OG0007692	193
raskol_OG0007691	8660
ras_OG0008046	8953
raptor_OG0008614	7578
ranshi_OG0011473	342
rad_OG0011727	20
rad_OG0003287_OG0	23
rad50_OG0007021	4013
r_OG0008316	397
r_OG0008314	8641
r2d2_OG0000701	1539
r-l_OG0004409	2878
r-cup_OG0007503	24
qvr_OG0012948	53
qua_OG0009480	3007
qtc_OG0001808	846
qsm_OG0011655	2670
qm_OG0010437	1212
qless_OG0002654	1018
qkr58E-2_OG0007023	3353
qkr58E-1_OG0007024	1539
qkr54B_OG0005896	1012
qkr54B_OG0005895	666
qjt_OG0000515_OG0	375
qin_OG0005039	221
qin_OG0005035	2256
pzg_OG0003947	11075
pyx_OG0011391	170
pyr_OG0006564	1615
pygo_OG0005809	4443
pyd_OG0004845	925
pyd_OG0004844	42
pyd_OG0002332_OG0	14551
pyd3_OG0004359	1879
pyd-PP_OG0011475	45
pxb_OG0002518	34
px_OG0007015	1063
px_OG0000442_OG1	516
put_OG0001084_OG0	3121
puml_OG0002863	4279
pum_OG0004863	5196
pum_OG0004861	6688
pug_OG0002363	2246
puf_OG0004622	3904
puc_OG0001415	2007
ptc_OG0007134	743
pst_OG0000994	3508
psq_OG0002839	9575
psidin_OG0002175_OG0	4218
psh_OG0003331	288
ps-PR_OG0004879	6880
prtp_OG0008384	4730
prt_OG0005513	3
pros_OG0012011	0
pros_OG0005446	56
pros_OG0000321_OG1	38
prom_OG0006007	0
promL_OG0000876	3883
prod_OG0002939_OG0	1635
primo-1_OG0002211_OG0	1
primo-1_OG0002210_OG0	845
prg_OG0003464	1250
prel_OG0006368	2119
pre-mod(mdg4)-Z_OG0002130_OG0	1005
pre-mod(mdg4)-U_OG0011436_OG0	103
prd_OG0009724	0
prd1_OG0005590	2557
prc_OG0004028	579
prage_OG0007648	1484
pr_OG0009123	1553
pps_OG0004425	8345
ppl_OG0010308	1444
ppk_OG0009167	80
ppk9_OG0005942	1
ppk8_OG0008137	1
ppk6_OG0007078	10
ppk3_OG0005999	3
ppk31_OG0005615	28
ppk30_OG0002493	0
ppk28_OG0008568	22
ppk26_OG0010448	59
ppk24_OG0002655_OG0	1
ppk23_OG0007704	21
ppk22_OG0002272	44
ppk21_OG0005117	1
ppk20_OG0002492	2
ppk19_OG0005119	2
ppk18_OG0009260	14
ppk18_OG0009257	5
ppk17_OG0008878	8
ppk16_OG0009256	15
ppk15_OG0001509	2
ppk13_OG0009441	7
ppk12_OG0007019	8
ppan_OG0004401	2224
pot_OG0003248	3652
porin_OG0003763	23669
por_OG0003330	514
pont_OG0002599_OG0	3853
pon_OG0007919	1106
polyph_OG0002781_OG0	1
polybromo_OG0004639	5946
poly_OG0004916	1679
polo_OG0003963	10796
poe_OG0001952	24846
pod1_OG0003178	5058
pnut_OG0007162	6863
pnt_OG0011516	1246
pnt_OG0005498	358
pnt_OG0005497	282
pns_OG0011292	5080
pnr_OG0005209	210
png_OG0007589	1062
pn_OG0007786	730
plx_OG0004235	4748
plum_OG0005642	1451
plu_OG0011653	625
pll_OG0002538	1664
plh_OG0004160	104
ple_OG0010267	2082
pkm_OG0001776_OG0	10
pkaap_OG0009400	1943
pk_OG0011621	435
pk_OG0002961_OG0	0
pix_OG0011221	16045
piwi_OG0003766	8998
pita_OG0012641	172
pita_OG0005995	3507
pit_OG0004772	5009
pirk_OG0005962	105
pira_OG0000093_OG0	0
pippin_OG0006957	1175
pip_OG0011835_OG0	12
pip_OG0011834	9
pip_OG0003836_OG0	3
pip_OG0000707_OG0	88
pip_OG0000484_OG1	1
pio_OG0011935	4020
pinta_OG0004738	473
pins_OG0005357	3148
pigs_OG0007728	1831
pigeon_OG0009558	2074
pie_OG0000554	1088
pico_OG0008279	5923
pic_OG0005006	10152
phyl_OG0006134	24
phu_OG0004661	106
phtf_OG0002971	2101
phr_OG0001601_OG0	427
phr6-4_OG0009424	2059
phol_OG0011018	3767
phm_OG0008673	175
ph-p_OG0000212_OG0.2	220
ph-p_OG0000212_OG0	1148
pgc_OG0001536	1929
pes_OG0009791	3445
per_OG0007359	984
peng_OG0007483	7567
pen-2_OG0012833	311
pelo_OG0003612_OG0	1592
peb_OG0003199	3755
pea_OG0006538	3022
pds5_OG0006586	5338
pdm3_OG0007157	42
pdm3_OG0003054_OG0	60
pdm2_OG0009752	3
pdm2_OG0003786	12
pdgy_OG0008354	4953
pcx_OG0007776	5651
pcs_OG0006612	5862
pcm_OG0007444	5934
pck_OG0007665	1585
pch2_OG0004820	1345
pbl_OG0010680	5758
pb_OG0000527_OG0	12
pav_OG0010529	4496
path_OG0004069_OG0	15439
pasi2_OG0002346	1368
pasi1_OG0002604_OG0	643
pasha_OG0005815	1668
parvin_OG0008277	3000
park_OG0010317	420
para_OG0003307_OG0	162
para_OG0000578_OG2	9193
par-6_OG0007693	2313
par-1_OG0007046	1969
par-1-PX_OG0007048	1147
par-1-PT_OG0007047	15490
papi_OG0001223	3839
pall_OG0011012	1019
pain_OG0000352	2573
pad_OG0002424	1696
p_OG0000738	2153
pHCl-2_OG0005797	95
pHCl-1_OG0000628	350
pAbp_OG0006105	97354
p53_OG0004684	749
p47_OG0006743	4303
p38b_OG0009196	2062
p24-1_OG0008370	1857
p23_OG0004553	11742
p130CAS_OG0011379	1686
p115_OG0007952	1812
p-cup_OG0003165	0
oys_OG0002877	8246
oxt_OG0011074	3189
ovo_OG0007900	12625
ovm_OG0008726	1
out_OG0007449	3251
ouib_OG0011998	3
otu_OG0008631	14104
otp_OG0006255	317
otk_OG0006583	261
otk2_OG0006584	128
osy_OG0002617	3590
osp_OG0003396	370
osp_OG0003394_OG0	5610
osp_OG0001797_OG0	26283
osk_OG0004846	44163
osa_OG0000755_OG2	16472
ort_OG0004509	0
orion_OG0003205	7275
org-1_OG0008622	193
ord_OG0005971	30
orb_OG0000466_OG1	20170
or_OG0006854	674
opm_OG0008352	1390
opa_OG0004157	39
onecut_OG0002681	61
ome_OG0010861	87
ome_OG0004047_OG0	1167
omd_OG0002204_OG0	3375
olf413_OG0000215_OG0	184
olf186-M_OG0006083	2303
okr_OG0008919	1180
ohgt_OG0002241	1502
ogre_OG0007818	2557
odd_OG0009162	160
odd_OG0003585_OG0	383
ocn_OG0012635	0
ocm_OG0000905	4811
oc_OG0007407	22
obst-J_OG0010179	49
obst-H_OG0003878_OG0	19
obst-F_OG0010184	9
obst-E_OG0000621_OG0	1053
obst-B_OG0003523	335
obst-A_OG0008081	138
obe_OG0001466	2346
oaf_OG0003435	1348
nyo_OG0005807	5
nxf2_OG0010733	1407
nwk_OG0011241	145
nw_OG0005891	7
nvy_OG0006894	70
nur_OG0009199	43
numb_OG0009284	4221
nullo_OG0007827	0
nuf_OG0010879	1489
nuf_OG0010878	3506
nudE_OG0010968	3189
nudC_OG0010709	1707
nudC_OG0010707	1531
nub_OG0011824	2
nub_OG0009751	83
nub_OG0009750	2
ntc_OG0010473	814
nst_OG0009943	3062
nsl1_OG0005231	9210
nrv2_OG0009622	4320
nrv1_OG0009623	12060
nrv1_OG0003736_OG0	3929
not_OG0010136	1442
nos_OG0004482	8157
norpA_OG0003203	4676
nord_OG0011638	249
nord_OG0006890	52
nopo_OG0001622	1250
nop5_OG0001943_OG0	5924
nonC_OG0007806	2041
nonC_OG0007804	3045
nompC_OG0008828	76
nompB_OG0001936_OG0	24
nom_OG0004827	462
nolo_OG0009577	167
noi_OG0004213	2182
nod_OG0008643_OG0	624
nod_OG0003329_OG0	0
nocte_OG0008061	23837
noc_OG0003588_OG0	1641
nmo_OG0010561	1483
nmdyn-D7_OG0001384	591
nmdyn-D6_OG0008217	245
nkt_OG0010058	6
nkd_OG0003859_OG0	474
nito_OG0003062_OG0	5570
nis_OG0000795	7
ninaG_OG0005441	3
ninaE_OG0004519	60
ninaD_OG0009491	188
ninaC_OG0009335	19
ninaB_OG0002207_OG0	2
ninaA_OG0003380	4
niki_OG0000732_OG0	0
nht_OG0008811	0
net_OG0008722	106
nesd_OG0009130	753
nes_OG0003846_OG0	2902
nero_OG0002665	2368
nerfin-2_OG0000839	2
nerfin-1_OG0011332	2
neo_OG0005702	22
nenya_OG0000867	134
nemy_OG0007211	1583
nej_OG0007558	19898
nec_OG0000440_OG0	1281
nebu_OG0002690	7955
neb_OG0009126	1032
neb_OG0009124	524
ndl_OG0010260	1971
ncm_OG0003699_OG0	7211
nclb_OG0001591_OG0	2818
ncd_OG0005699	2766
nbs_OG0010990	2843
naz_OG0002467_OG0	8
nau_OG0005517	27
nanchung_OG0010880	3
nahoda_OG0002726	5026
nac_OG0004809	182
nab_OG0010514	7
na_OG0008223	134
nSyb_OG0011278	469
nSMase_OG0010657	1900
nAChRbeta3_OG0003359	544
nAChRbeta2_OG0005269	52
nAChRbeta1_OG0011141	74
nAChRalpha7_OG0012313	8
nAChRalpha6_OG0009255	52
nAChRalpha2_OG0005270	33
nAChRalpha1_OG0005271	20
mys_OG0008281	8850
myd_OG0002162_OG0	41
mxt_OG0008974	7601
mxc_OG0007577	6293
mwh_OG0011322	103
mwh_OG0004123_OG0	5
mwh_OG0000243_OG1	2394
mwh_OG0000243_OG0	26
mv_OG0011061	5402
mute_OG0006443	5032
muskelin_OG0007205	7902
mus81_OG0007383	1256
mus312_OG0010431	2914
mus304_OG0003906	1142
mus302_OG0010712	1789
mus301_OG0002021_OG0	1615
mus201_OG0001832	1865
mus101_OG0008258	2538
mura_OG0005551	2390
muc_OG0009329	8714
mub_OG0003828_OG0	4105
mu2_OG0000563	4717
mtt_OG0007142	29
mtt_OG0001665	1
mtsh_OG0003491	24
mts_OG0001953	10664
mtm_OG0008717	2381
mthl9_OG0011375	426
mthl5_OG0005580	593
mthl1_OG0003310_OG0	1191
mthl10_OG0011374	1039
mth_OG0000032_OG3	91
mth_OG0000032_OG1	827
mth_OG0000032_OG0.2	576
mth_OG0000032_OG0	64
mtgo_OG0008866	6761
mtgo_OG0008864	615
mtg_OG0011470	363
mtd_OG0011980	101
mtd_OG0004174	2979
mtd_OG0000006_OG3	0
mtd-PV_OG0004178	1862
mtd-PV_OG0004176	8115
mtd-PT_OG0002092	122
mtTFB2_OG0004578	631
mtSSB_OG0005426	1961
mtDNA-helicase_OG0009251	1223
mst_OG0001783	1302
msps_OG0005204	17291
mspo_OG0006156	341
mspo_OG0006155	95
msn_OG0011095	9194
msl-3_OG0010412	1712
msl-2_OG0001805_OG0	153
msl-1_OG0001103	7077
msk_OG0010554	29090
msi_OG0005143	3010
msd5_OG0004117	352
msd1_OG0011307	258
msb1l_OG0009099	1512
ms(3)76Cc_OG0001968	19
ms(3)76Ca_OG0001966_OG0	0
ms(3)76Ba_OG0000019_OG0	0
ms(2)34Fe_OG0009173	16
mrva_OG0010430	9716
mrt_OG0005367	1976
mrn_OG0009976	1008
mrj_OG0006117	2280
mri_OG0011385	2218
mre11_OG0000804	1333
mr_OG0006855	1688
morgue_OG0009000	1115
mora_OG0005305	1119
mor_OG0005211	10862
mop_OG0000816_OG0	776
moon_OG0001196	310
moody_OG0007622	982
mon2_OG0009779	4427
moi_OG0011489	237
mof_OG0008418	1357
mod_OG0000067_OG0	30153
modSP_OG0004997	1846
mod(mdg4)_OG0012451	326
mod(mdg4)_OG0012425	374
mod(mdg4)_OG0011982	139
mod(mdg4)_OG0004378	91
mod(mdg4)_OG0001360	170
mod(mdg4)_OG0001359_OG0	14955
mod(mdg4)-PZ_OG0004380	249
mod(mdg4)-PP_OG0002131	423
mnd_OG0010849	3103
mnb_OG0007612	6091
mmy_OG0003742	3963
mms4_OG0002847	435
mmd_OG0008163	119
mlt_OG0002816	5132
mle_OG0001529_OG0	3147
mldr_OG0007710	724
mld_OG0004619	7739
mirr_OG0003872	540
mira_OG0004524	34
miple2_OG0012440	1128
mip40_OG0002908	1235
mip120_OG0007270	3865
mio_OG0001224	1880
mino_OG0005542	5879
mim_OG0006782	3748
mim_OG0000901_OG0	2
milt_OG0011795	945
mil_OG0005339	3
mid_OG0008826	679
mib2_OG0009537	4267
mib1_OG0010008	3537
mia_OG0000489	132
mi_OG0006001	3909
mh_OG0001193_OG0	169
mgr_OG0005444	2800
mgl_OG0007565	19240
mge_OG0011881	2425
mfrn_OG0005545	3693
mfr_OG0004104	1
mfas_OG0002416_OG0	3500
mey_OG0005806	30
mex1_OG0003876_OG0	37
mew_OG0011736	2792
metro_OG0002790_OG0	1401
meso18E_OG0011720	452
mesh_OG0005788	157
mesh_OG0005786	3041
meru_OG0009991	34
meng_OG0009624	368
melt_OG0010416	676
meigo_OG0004395	1709
mei-W68_OG0007045	37
mei-S332_OG0005926	646
mei-P26_OG0007588	5965
mei-P22_OG0010425	77
mei-9_OG0007928	1585
mei-41_OG0008194	2472
mei-38_OG0003154	1610
mei-218_OG0008592	280
me31B_OG0012343	48210
mdy_OG0008885	853
mdy_OG0008883	503
mbt_OG0008550	4211
mbo_OG0004438	2033
mbm_OG0008736	4053
mbl_OG0005910	509
mbl-PP_OG0005909	112
mbf1_OG0010734	2605
mbc_OG0005528	8528
mats_OG0004739	1726
mat_OG0011333	2805
mask_OG0005299	24901
mas_OG0010515	5
mars_OG0007268	4054
mamo_OG0008244	278
mamo_OG0000259_OG1	3379
mam_OG0006542	368
mam_OG0001609	3279
mal_OG0003127	1682
mahj_OG0005966	8648
mahe_OG0007944	5420
mah_OG0005196	6
magu_OG0006288	2801
mago_OG0006274	2026
mag_OG0010361	2
maf-S_OG0006620	1608
mael_OG0000374_OG0	2206
mad2_OG0010215	1059
mab-21_OG0008407	92
m_OG0008379	15
mTerf5_OG0002480_OG0	910
mTerf3_OG0010358	545
mTTF_OG0009171	476
mRpS9_OG0004370	2003
mRpS9_OG0004368	932
mRpS7_OG0009379_OG0	2026
mRpS6_OG0011149	753
mRpS35_OG0011113	1658
mRpS34_OG0010754	602
mRpS33_OG0004978	528
mRpS31_OG0010007	1819
mRpS30_OG0008505	3428
mRpS2_OG0001860	1040
mRpS29_OG0007022	2162
mRpS28_OG0006711	855
mRpS26_OG0010126	1370
mRpS25_OG0008218	670
mRpS24_OG0005309	645
mRpS23_OG0009183	806
mRpS22_OG0005538	2096
mRpS21_OG0004919	740
mRpS18C_OG0002644	400
mRpS18B_OG0009131	883
mRpS18A_OG0004821	904
mRpS17_OG0006886	1063
mRpS16_OG0006534	704
mRpS14_OG0007446	533
mRpS11_OG0002371	1004
mRpS10_OG0004605	1341
mRpL9_OG0005262	1138
mRpL55_OG0004476	505
mRpL54_OG0006271	945
mRpL53_OG0007308	1813
mRpL52_OG0006720	665
mRpL51_OG0003721	719
mRpL50_OG0010424	1017
mRpL4_OG0008853	1510
mRpL49_OG0008443	1189
mRpL48_OG0009052	540
mRpL47_OG0005548	1305
mRpL46_OG0011039	1055
mRpL45_OG0004713	2777
mRpL44_OG0004196	1324
mRpL43_OG0005991	818
mRpL42_OG0006289	629
mRpL41_OG0006840	502
mRpL40_OG0005445	869
mRpL3_OG0011731	1897
mRpL39_OG0010847	1853
mRpL38_OG0000513	2088
mRpL37_OG0004910	1868
mRpL36_OG0010551	359
mRpL35_OG0002307	901
mRpL32_OG0005794	376
mRpL30_OG0007916	1368
mRpL2_OG0010069	1404
mRpL28_OG0003424	2592
mRpL27_OG0008993	784
mRpL24_OG0008963	1276
mRpL23_OG0011086	681
mRpL22_OG0008485	1620
mRpL21_OG0003848_OG0	861
mRpL20_OG0003916	698
mRpL1_OG0002316	2150
mRpL19_OG0000739	1524
mRpL18_OG0007221	811
mRpL17_OG0011393	1003
mRpL16_OG0007637	919
mRpL15_OG0010365	1546
mRpL14_OG0007596	691
mRpL12_OG0011218	2803
mRpL11_OG0002581_OG0	506
mRpL10_OG0003350	1511
mRRF2_OG0004715	347
mRNA-cap_OG0008227	1885
mRF1_OG0001244_OG0	458
mIF3_OG0002777	486
mIF2_OG0005404	725
mEFTu2_OG0006737	1925
mEFTu1_OG0007269	7866
mEFTs_OG0003691	2888
mEFG1_OG0001884_OG0	1549
mAcon2_OG0005463	0
mAcon1_OG0001260_OG0	29933
mAChR-C_OG0007805	1
mAChR-B_OG0004793	11
mAChR-A_OG0006899	106
mAChR-A_OG0004277	3
m-cup_OG0005479	2125
lz_OG0011679	93
lwr_OG0000550	4421
lva_OG0008499	14300
lute_OG0005484	3190
lush_OG0001969	8
luna_OG0002784_OG0	471
ltl_OG0011878	457
lt_OG0002073_OG0	1642
lsn_OG0004791	722
lqf_OG0010454	5300
lqfR_OG0004742	4207
lqfR_OG0004741	1017
lov_OG0005848	123
lost_OG0001682_OG0	45916
loqs_OG0001875_OG0	1664
loopin-1_OG0006468	1
lola_OG0012058	128
lola_OG0012057	270
lola_OG0006312	76
lola_OG0002837_OG0	5125
lola_OG0002836	6809
lola_OG0002835	1166
lola_OG0002833	321
lola_OG0000541_OG0	149
lola-PY_OG0011593	80
lola-PX_OG0002832	325
lola-PW_OG0001589	124
lola-PR_OG0002831	2065
lola-PQ_OG0002838	21089
lola-PP_OG0002834	785
lok_OG0001865	12725
loj_OG0010234	1183
loh_OG0009368	344
loco_OG0012622	643
loco_OG0000734_OG0	2517
lobo_OG0005175	1
lobo_OG0002505	0
lobo_OG0001457_OG0	7
lncRNA:enrr_OG0000269_OG1	2193
lncRNA:enrr_OG0000269_OG0	128
lncRNA:CR45939_OG0009921_OG0	2648
lncRNA:CR45939_OG0003870_OG0	5115
lncRNA:CR45363_OG0009010	0
lms_OG0007104	6
lmgB_OG0001954	1748
lmgA_OG0011958	382
lmd_OG0001404_OG0	25
link_OG0007280	8
lin_OG0007113	3168
lin-52_OG0003285	843
lin-28_OG0010197	25
lilli_OG0003546_OG0	5058
lili_OG0001401	937
lig_OG0003061	23739
lic_OG0008434	2454
lgs_OG0002068_OG0	6622
lft_OG0009381	540
levy_OG0005996	5777
lectin-46Cb_OG0006341	13
lectin-46Ca_OG0006340	0
lectin-37Db_OG0009564	193
lectin-37Da_OG0001269_OG0	1260
lectin-33A_OG0001336_OG0	85
lectin-24Db_OG0000611_OG0	57
lectin-22C_OG0000011_OG3	518
lectin-22C_OG0000011_OG0	7
lds_OG0004375	5869
ldbr_OG0010553	691
lbm_OG0006772	450
lbk_OG0002916	1944
lbe_OG0002127_OG0	15
laza_OG0009827	715
larp_OG0005409	7260
lark_OG0010434	5553
lap_OG0004330	709
lama_OG0010591	4483
lace_OG0009159	3958
lab_OG0001017_OG0	7
l(3)psg2_OG0001296_OG0	5372
l(3)neo43_OG0004613	446
l(3)neo38_OG0005591	499
l(3)mbt_OG0005370	4546
l(3)mbn_OG0010236	0
l(3)L1231_OG0002586_OG0	6508
l(3)87Df_OG0005009	366
l(3)76BDm_OG0009890	2992
l(3)73Ah_OG0010728	1679
l(3)72Dr_OG0010781	79
l(3)72Dp_OG0002032	388
l(3)72Dn_OG0010786	2810
l(3)07882_OG0004881	4599
l(3)05822_OG0002472_OG0	3527
l(3)04053_OG0003814_OG0	2273
l(3)02640_OG0011306	8708
l(2)k14505_OG0001272_OG0	1277
l(2)k10201_OG0006371	463
l(2)k09913_OG0011569	4987
l(2)k09848_OG0005837	2117
l(2)k09022_OG0009620	8702
l(2)k05911_OG0009226	62
l(2)k05819_OG0003558	6429
l(2)k01209_OG0005903	3746
l(2)gl_OG0011963_OG0	2613
l(2)gd1_OG0009673	2087
l(2)efl_OG0002727	3616
l(2)dtl_OG0006967	3994
l(2)37Cd_OG0009556	699
l(2)37Cc_OG0009554	7187
l(2)37Cb_OG0009555	1174
l(2)37Bb_OG0009542	1636
l(2)34Fd_OG0009169	972
l(2)34Fc_OG0009170	684
l(2)10685_OG0003561	564
l(2)09851_OG0005833	4216
l(2)05714_OG0003426	1024
l(2)05287_OG0001898_OG0	5446
l(2)01289_OG0006794	7572
l(1)sc_OG0007842	0
l(1)G0469_OG0008233	1826
l(1)G0320_OG0001527_OG0	6504
l(1)G0289_OG0003228	13926
l(1)G0196_OG0001785	12423
l(1)G0020_OG0007757	3803
l(1)G0004_OG0003230	1643
l(1)10Bb_OG0008002	842
kz_OG0007775	2967
kuz_OG0011786	5375
kuk_OG0000753_OG0	6456
kug_OG0002000	6008
kud_OG0011893	565
ktub_OG0002813	17
kto_OG0010394	4202
kst_OG0010669	26573
ksr_OG0001012	3065
ksh_OG0001686_OG0	456
krz_OG0002675_OG0	4387
krimp_OG0002767_OG0	598
kri_OG0010214	2036
kraken_OG0003374	4086
kra_OG0004215	32802
kon_OG0001908_OG0	746
koko_OG0005045	1946
koi_OG0006788	3862
ko_OG0010323	1841
knrl_OG0003953	709
knon_OG0006469	0
knk_OG0002247	133
kni_OG0010354	547
kn_OG0006165	26
kmr_OG0000570_OG0	1574
kmg_OG0000980_OG0	6
klu_OG0010083	418
klhl10_OG0002676_OG0	0
klg_OG0002278_OG0	78
klar_OG0011368	3986
klar_OG0011367	11926
klar_OG0011366	2347
kl-5_OG0002138_OG0	50
kkv_OG0004188	287
kis_OG0003352	10405
kirre_OG0008119	116
kin17_OG0011871	1016
kibra_OG0001393	3716
key_OG0006052	2167
kermit_OG0007173	774
ken_OG0006947	3453
kel_OG0000964_OG0	2396
kek6_OG0002659_OG0	49
kek5_OG0007448	2668
kek4_OG0009237	11
kek3_OG0001868	20
kek2_OG0009693	37
kek1_OG0009762	898
kdn_OG0007719	14661
kcc_OG0006843	3381
kay_OG0012019_OG0	182
kay_OG0005693	6525
kat80_OG0012115	532
kat80_OG0008177	3063
kat-60L1_OG0002102	19
kar_OG0004439	4848
kappaB-Ras_OG0006749	303
kairos_OG0008650	12
jvl_OG0001394_OG0	3254
jv_OG0010258	2003
jus_OG0002487_OG0	47
jumu_OG0002358	4352
jub_OG0008246	2432
jtb_OG0012293	82
jp_OG0009278	3686
jnj_OG0005303	2822
jing_OG0006798	4178
jing_OG0002988_OG0	109
jim_OG0003810	964
jigr1_OG0005139	5172
jhamt_OG0008861	73
jet_OG0003555	394
jef_OG0006157	124
jeb_OG0002930_OG0	23
jdp_OG0005756	269
jar_OG0005297	9094
janB_OG0012807	36
janA_OG0005722	1748
jagn_OG0004240	1614
ix_OG0006230	292
isoQC_OG0003957_OG0	1011
iotaTry_OG0006228	6
inv_OG0006554	52
intr_OG0005392	0
insv_OG0003430	1422
insc_OG0006250	918
insb_OG0005894	2
ine_OG0003557	3342
ind_OG0010843	1
inc_OG0007660	1469
inaF-D_OG0008382	128
inaF-C_OG0003275	0
inaF-B_OG0011723	0
inaF-A_OG0008381	0
inaE_OG0008248	4480
inaD_OG0006977	5
inaC_OG0006439	5
in_OG0003961_OG0	43
imd_OG0006695	493
ihog_OG0001940_OG0	1616
igl_OG0003008_OG0	19
ifc_OG0001211_OG0	5475
if_OG0008484	5772
ida_OG0010483	980
ics_OG0009201	2173
icln_OG0005873	900
ich_OG0002333	4
iav_OG0001709	27
iPLA2-VIA_OG0010975	6085
hzg_OG0010006	1995
hyx_OG0002340_OG0	2467
hydra_OG0001166_OG0	0
hyd_OG0004554	19901
hwt_OG0008465	140
hwt_OG0008463	9
hui_OG0006166	827
htt_OG0001074_OG0	613
hts_OG0003034	13611
htl_OG0005071	1011
htk_OG0008684	4781
htk_OG0003337_OG0	993
hth_OG0000387_OG1	491
hrm_OG0011939_OG0	2796
hrg_OG0007065	3018
hppy_OG0006637	4086
hpo_OG0007052	2380
hpRNA:CR18854_OG0003611_OG0	1720
how_OG0004771	6567
hop_OG0003195	4608
hook_OG0003706	2407
homer_OG0009626	2449
holn1_OG0001887_OG0	553
hoka_OG0010609	349
hoip_OG0009269	5865
hoe2_OG0008965	300
hoe1_OG0008966	10383
hob_OG0010656	4861
hng3_OG0011349	686
hng2_OG0004842	566
hng1_OG0006617	559
hmw_OG0002465_OG0	1
hll_OG0000958	17
hkb_OG0003104_OG0	1
hiw_OG0001747	283
hiw_OG0001746	65
hiro_OG0011352	17
hig_OG0006380	180
hig_OG0000097_OG0	92
hid_OG0010130	798
hh_OG0004672	538
hgo_OG0009680	421
hfw_OG0007656	2198
hfp_OG0004114	6765
her_OG0001231	989
hep_OG0008435	5602
heix_OG0009397	1430
hec_OG0008441	9
hebe_OG0006337	2991
hdm_OG0007946	17
hdc_OG0002643_OG0	623
hdc_OG0002642_OG0	1423
hd_OG0004185	1300
hbt_OG0012148	7
hbt_OG0011789	10
hbs_OG0006936	75
hbn_OG0006257	6
hb_OG0000648_OG0	2552
hay_OG0010949	1624
hang_OG0000693	12236
ham_OG0009525	166
halo_OG0009044	1
hale_OG0010169	0
haf_OG0009046	137
h_OG0011197	3680
gzl_OG0004296	3663
gwl_OG0004458	11694
gw_OG0002680	23208
gukh_OG0002158	3955
gudu_OG0009333	4
gt_OG0003142_OG0	15
gskt_OG0005799	0
gsb_OG0005850	15
gry_OG0010655	2118
gry_OG0010654	2601
gry_OG0004001_OG0	58
grsm_OG0005020	4241
grp_OG0008868	9956
gro_OG0005662	4440
grnd_OG0003700_OG0	514
grn_OG0001046_OG0	18
grk_OG0001227	1527
grim_OG0010132	0
grh_OG0011579	1030
grau_OG0006264	1356
grass_OG0005616	681
gprs_OG0006415	78
gpp_OG0004298	7580
gom_OG0006459	1
gol_OG0005849	260
gogo_OG0010192	25
goe_OG0011733	1290
goe_OG0008542	609
gny_OG0012152_OG0	438
gnu_OG0010856_OG0	5020
glu_OG0001232	5768
glob2_OG0004305	0
glob1_OG0005220	2684
glo_OG0005586	9264
glec_OG0002309	4326
gl_OG0002462_OG0	3
gkt_OG0003544_OG0	0
gig_OG0011857	454
gig_OG0010181	3868
ghi_OG0011019	520
gfzf_OG0004325	3406
geminin_OG0002984_OG0	3473
gem_OG0006300	8814
geko_OG0010129	814
gek_OG0006875	4730
gdl_OG0009972	565
gd_OG0008201	259
gcm_OG0009275	4
gcm2_OG0009272	0
gcl_OG0000506_OG0	6250
gce_OG0008340	2022
gbb_OG0006951	1756
gb_OG0002611	1988
gas_OG0007016	93
gas_OG0000643_OG0	1325
garz_OG0006191	6454
gammaSnap2_OG0011457	6
gammaSnap1_OG0012949	766
gammaCOP_OG0005808	4688
galla-2_OG0010931	667
galla-1_OG0006240	865
galene_OG0011320	334
galectin_OG0003347	1891
g_OG0008257	4118
fzy_OG0009393	3221
fzr_OG0007911	2601
fzr2_OG0006849	20
fzo_OG0004668	7
fz_OG0010874	600
fz4_OG0007980	2055
fz3_OG0007382	163
fz2_OG0003850_OG0	116
fz2_OG0003849_OG0	1120
fy_OG0001833	408
fws_OG0009477	2318
fwe_OG0009988	880
fwd_OG0004134	9163
fw_OG0008199	73
futsch_OG0003156	241
fuss_OG0002748_OG0	6405
fusl_OG0008830	849
fus_OG0011629	2439
fus_OG0006816	5623
fu_OG0003093	1529
ftz_OG0004313	0
ft_OG0003390	75
fsd_OG0007247	419
fs(2)ltoPP43_OG0009112	1277
fs(1)h_OG0007938	18749
fs(1)Yb_OG0008096	146
fs(1)Ya_OG0008097	7173
fs(1)N_OG0007765	15709
fs(1)M3_OG0003281	14596
fs(1)K10_OG0007774	2010
fry_OG0011003	3711
fry_OG0011002	649
fry_OG0011000	2677
fru_OG0005042	56
fru_OG0005041	226
fru_OG0005040	1
frtz_OG0003568_OG0	1292
frma_OG0007377	195
frm_OG0003989_OG0	2804
frj_OG0009587	2387
fred_OG0000236_OG1	2013
frc_OG0010928	925
fray_OG0000534_OG0	4161
frac_OG0003971	9166
fra_OG0007199	2554
foxo_OG0002223_OG0	3096
form3_OG0010411	3574
fon_OG0003712	1516
fok_OG0009125	5508
foi_OG0011186	6327
fng_OG0011868	265
fng_OG0010333	245
fmt_OG0010244	5852
flz_OG0006629	10
flr_OG0010579	6987
fln_OG0012186	19
flip_OG0003098_OG0	2
fliI_OG0007485	5268
flfl_OG0002205_OG0	6758
flap_OG0005930	3252
fl(2)d_OG0007295	4134
fkh_OG0005403	253
fkh_OG0005402	667
fj_OG0006686	76
fiz_OG0011722	4244
fit_OG0004783	15
firl_OG0009723	173
fipi_OG0008984	80
fig_OG0005692	2
fidipidine_OG0006493	1061
fid_OG0002620	31
fh_OG0007678	292
fest_OG0007035	0
feo_OG0001181	5513
fend_OG0007679	710
fdl_OG0001566_OG0	2118
fd96Cb_OG0005181	21
fd96Ca_OG0005182	22
fd59A_OG0006976	6
fd3F_OG0000604_OG0	0
fd19B_OG0001760	0
fd102C_OG0012031	5
fbp_OG0009109	1262
fbl_OG0010374	5066
fax_OG0010744	7645
fat-spondin_OG0005920	675
fand_OG0007285	2646
fan_OG0001306	8
fal_OG0003837_OG0	1408
faf_OG0002669	18494
fabp_OG0005432	24033
fab1_OG0006079	5556
fa2h_OG0006748	36
f_OG0000365_OG1	77
eys_OG0001222	85
eyg_OG0010837	175
eya_OG0009596	1224
ey_OG0012032	35
exu_OG0006239	13177
exp_OG0006578	170
exex_OG0001310	17
exd_OG0008166	5105
ex_OG0008756	1804
ewg_OG0007848	3794
eve_OG0006318	7
euc_OG0004467	10
etaTry_OG0006226	33
et_OG0000911	123
esn_OG0006768	250
esg_OG0008812	58
escl_OG0009710	560
esc_OG0009703	1434
erm_OG0009068	2
erm_OG0009067	0
ergic53_OG0011187	4769
epsilonTry_OG0006227	7
epsilonCOP_OG0009592	1776
ens_OG0010509	13795
enok_OG0006876	6645
endos_OG0010892	5701
ena_OG0006639	2842
en_OG0006555	166
ems_OG0002218_OG0	202
emp_OG0005856	10972
emei_OG0003893	2479
emc_OG0011348	3009
emb_OG0003470	11375
ema_OG0004979	3590
elm_OG0004227	2809
elgi_OG0009995	1433
elg1_OG0010789	6644
elav_OG0003184	134
elB_OG0009166	1138
egr_OG0006293	1055
egl_OG0006962	7087
egh_OG0007608	3706
egg_OG0006047	3052
eg_OG0003829_OG0	74
edl_OG0007234	267
edin_OG0010091	2
ect_OG0010957	164
eco_OG0010433	6796
ecd_OG0011076	1798
eca_OG0011983	1
eca_OG0002230	1401
ec_OG0008145	681
ec_OG0008143	3
ebo_OG0001711	4634
ebi_OG0000880	5230
ebd2_OG0010296	683
ebd1_OG0011353	2336
east_OG0007625	13203
eas_OG0008179	5985
ear_OG0001073	2927
eag_OG0001748_OG0	27
ea_OG0005263	1207
e_OG0002133	172
eRF3_OG0003783	13179
eRF1_OG0010383	11435
eIF5_OG0008165	12687
eIF5B_OG0010675	13638
eIF4H2_OG0005767	0
eIF4H1_OG0003306_OG0	8014
eIF4G2_OG0005530	3492
eIF4G1_OG0012813	6837
eIF4EHP_OG0005321	1072
eIF4E7_OG0000307_OG1	11728
eIF4E6_OG0005377	9
eIF4E5_OG0010679	2
eIF4E4_OG0010264	0
eIF4E3_OG0011158	1
eIF4B_OG0013097_OG0	0
eIF4A_OG0001210_OG0	64177
eIF3m_OG0002921_OG0	10750
eIF3l_OG0010823	15390
eIF3k_OG0005959	5348
eIF3j_OG0006320	4854
eIF3i_OG0008958	11115
eIF3h_OG0001810	13044
eIF3g1_OG0001694_OG0	7187
eIF3f2_OG0007315	0
eIF3f1_OG0004151	9752
eIF3e_OG0004013_OG0	7276
eIF3d2_OG0000205_OG1	0
eIF3d2_OG0000205_OG0	15645
eIF3c_OG0006066	30256
eIF3b_OG0005886	31243
eIF3a_OG0007338	30642
eIF2beta_OG0009944	9657
eIF2alpha_OG0008544	8807
eIF2D_OG0005096	2006
eIF2Bgamma_OG0006821	1698
eIF2Bepsilon_OG0007631	2609
eIF2Bdelta_OG0002742	2935
eIF2Bbeta_OG0008091	1475
eIF2Balpha_OG0005718	961
eIF1_OG0010658	5777
eIF1A_OG0002476_OG0	4151
eEFSec_OG0006914	212
eEF5_OG0006869	36369
eEF2_OG0009576	280139
eEF1α2_OG0012986	399
eEF1Î±1_OG0000229_OG1	456299
eEF1Î±1_OG0000229_OG0	894
eEF1gamma_OG0005102	78892
eEF1delta_OG0003531	11619
eEF1beta_OG0006433	32647
e(y)3_OG0007425	20835
e(y)2b_OG0002118	5
e(y)2_OG0001714	291
e(r)_OG0007751	1833
dyw_OG0007360	15
dysf_OG0005655	63
dysc_OG0004053	190
dyl_OG0010543	14
dy_OG0008378	2
dx_OG0007725	3647
dwg_OG0008099	1205
dve_OG0001649	134
dup_OG0006827	7092
dtn_OG0003321	3084
dsx-c73A_OG0000713_OG0	37
dsh_OG0007899	2781
dsf_OG0002411_OG0	95
dsf_OG0001925	6
dsd_OG0005355	2438
dsb_OG0011058	560
ds_OG0011753	48
ds_OG0000787	366
drpr_OG0011028	982
drosha_OG0001669_OG0	3474
drongo_OG0003372	4079
drl_OG0009559	324
drk_OG0007267	2890
dre4_OG0011055	11646
drd_OG0008345	1600
dpy-PV_OG0008990	9971
dpr9_OG0002257	39
dpr8_OG0001188_OG0	44
dpr6_OG0004063_OG0	2
dpr6_OG0002042_OG0	1992
dpr6_OG0000407	651
dpr5_OG0002548_OG0	13
dpr4_OG0005433	18
dpr3_OG0011779	21
dpr2_OG0001948	22
dpr20_OG0011340	24
dpr1_OG0012055	6
dpr1_OG0006245	16
dpr19_OG0011799_OG0	27
dpr18_OG0012334	55
dpr17_OG0012000	0
dpr17_OG0004953	22
dpr16_OG0004162	3
dpr15_OG0004952	6
dpr14_OG0007949	21
dpr13_OG0006090	24
dpr12_OG0005835	44
dpr10_OG0010961	15
dpr10_OG0010959	11
dpp_OG0003437	654
dpn_OG0007163	45
dpa_OG0001628	6255
dos_OG0011097	4750
dor_OG0007658	1501
dop_OG0009974	6611
dome_OG0003117	8159
dom_OG0011641	41118
dod_OG0007484	1215
dock_OG0003371	1969
dob_OG0008351	1630
dnt_OG0009562	625
dnr1_OG0007014	1119
dnk_OG0004468	3642
dnd_OG0004781	191
dnc_OG0011708	401
dnc_OG0008127	3473
dnc_OG0008126	253
dnc_OG0008125	381
dnc-PS_OG0008124	405
dmt_OG0001387_OG0	1446
dmrt99B_OG0001450_OG0	6
dmrt93B_OG0004408	4
dmrt11E_OG0008399	2
dmpd_OG0006298	2908
dmGlut_OG0009714	5967
dlp_OG0010864	2767
dlg1_OG0007897	200
dlg1-PP_OG0007896	5252
dl_OG0009472	4027
dl_OG0009471	2646
dj-1beta_OG0005770	1426
disp_OG0004251	3019
disco_OG0008175	145
disco-r_OG0008174	790
dind_OG0005028	1634
dimm_OG0009571	4
dila_OG0006338	38
dikar_OG0010268	7147
didum_OG0006738	4067
dib_OG0010501	55
dia_OG0009436	5404
dhd_OG0007990	22255
dgt6_OG0001065_OG0	377
dgt5_OG0006211	1188
dgt4_OG0001720	312
dgt3_OG0006224	577
dgt2_OG0009709	685
dgt1_OG0005705	1920
dgo_OG0002850	753
deltaCOP_OG0007646	5179
del_OG0000960_OG0	3257
defl_OG0010989	1353
dec_OG0000781	51051
ddbt_OG0011394	3
dco_OG0005780	8720
dco_OG0001440_OG1	6256
dcma_OG0008985	16
dbr_OG0003346_OG0	751
dbo_OG0009990	2245
dbf_OG0009357	0
dbe_OG0003378	1643
daw_OG0008940	555
dare_OG0002800_OG0	1222
dar1_OG0010471	153
dap_OG0006345	1889
dao_OG0008803	184
dany_OG0005940	8
danr_OG0005176	12
dally_OG0011213	2080
dally_OG0011212	260
dah_OG0008338	2458
daed_OG0001827	1041
dac_OG0008863	284
da_OG0001888_OG0	5270
d_OG0001830_OG0	64
dUTPase_OG0003767	4118
d4_OG0008715_OG0	3738
d-cup_OG0011487	1
cysu_OG0005489	261
cyst_OG0009090	3350
cyr_OG0008291	2
cype_OG0008832	3616
cyp33_OG0005884	714
cyc_OG0010397	2661
cwo_OG0004899	5035
cv_OG0007362	1082
cv-d_OG0002512	462
cv-c_OG0002579_OG0	5
cv-c_OG0001494_OG0	1048
cv-c_OG0001493_OG0	1128
cv-2_OG0006916	642
cutlet_OG0008789	660
cup_OG0009616	11357
cuff_OG0006572	174
cue_OG0011295	656
cu_OG0000580	1418
ctrip_OG0001343_OG0	14311
cta_OG0012579_OG0	1275
ct_OG0007968	2788
csw_OG0013276	132
csw_OG0007797	490
csw_OG0007796	6587
csul_OG0006492	2312
cry_OG0002163_OG0	3010
crq_OG0008757	7716
crp_OG0009134	6419
crol_OG0009700	5083
crok_OG0001951	653
croc_OG0010287	24
crn_OG0007772	2209
crm_OG0008102	4389
crim_OG0010024	1010
crb_OG0005290	4163
cpx_OG0013111	51
cpx-PX_OG0012085	135
cpo-PS_OG0005428	792
cpb_OG0009050	3097
cpa_OG0006269	3420
cos_OG0006759	1772
corto_OG0004161	4718
cort_OG0009614	1584
corolla_OG0001699	355
coro_OG0006787	7683
corn_OG0010417	536
cora_OG0002935	15939
conv_OG0006519	228
cona_OG0001063_OG0	24
comt_OG0011735	402
comt_OG0000835_OG0	3706
comr_OG0002715_OG0	0
comm_OG0009987	122
comm3_OG0009983	17
comm3_OG0009981	432
comm2_OG0009986	427
colt_OG0011771	2181
cold_OG0008768	1000
cola_OG0003055	0
coil_OG0001668	898
cocoon_OG0000505_OG1	0
cno_OG0004163	9956
cnn_OG0007262	5169
cnk_OG0005904	5185
cnir_OG0008909	146
cni_OG0012153	1379
cnc_OG0004669	10541
cnc_OG0004667	1709
cnc_OG0004666	205
cn_OG0001602	13
cmpy_OG0010353	31
cmet_OG0000199_OG1	2692
cmet_OG0000199_OG0	2758
cmb_OG0010571	5290
cm_OG0007822	1319
clumsy_OG0000969_OG0	618
clu_OG0006122	9763
clt_OG0002743	1037
clos_OG0006355	1771
clos_OG0000195_OG1	620
cl_OG0009453	2640
ckn_OG0006610	2414
ckd_OG0011888	535
ck_OG0008797	5389
cindr_OG0002648	6587
cin_OG0003187	2998
cid_OG0000775	815
cic_OG0001029_OG0	11046
cib_OG0003204	12845
chrb_OG0010044	2438
chp_OG0001521_OG0	1
chn_OG0003006_OG0	5234
chm_OG0009330	887
chk_OG0006796	2861
chinmo_OG0009049	74
chinmo_OG0009048	123
chif_OG0008858	10169
chico_OG0012135	3173
chic_OG0003345_OG0	14061
cher_OG0002557_OG0	22213
chb_OG0010319	3870
chas_OG0007695	3020
cg_OG0006533	9113
cert_OG0011161	2837
cer_OG0012078	1678
ced-6_OG0006366	13902
cdm_OG0002482	4814
cdi_OG0000729	4665
cdc14_OG0009306	3392
cd_OG0004708	5
ccb_OG0012089	0
cbt_OG0008760	4790
cbs_OG0007263	1982
cbc_OG0007265	692
caz_OG0003243_OG0	4062
cav_OG0000654	1058
caup_OG0009938	8
cato_OG0006491	0
cathD_OG0002862	14736
cass_OG0009476	6058
casp_OG0006502	4832
cas_OG0004236	98
car_OG0007437	1576
capu_OG0000612_OG0	1169
capt_OG0009025	9723
caps_OG0010157	1821
caps_OG0010156	2671
can_OG0004061_OG0	6
calypso_OG0006121	936
cal1_OG0002556_OG0	5683
cag_OG0001595_OG0	286
cad_OG0009437	4977
cactin_OG0003129	1569
cact_OG0009392	11102
cac_OG0000605_OG0	39
ca_OG0005700	4563
cN-IIIB_OG0006887	1037
cDIP_OG0004394	338
c12.2_OG0007567	2925
c12.1_OG0007568	1355
c11.1_OG0007569	6558
c-cup_OG0012143	0
c(3)G_OG0001464_OG0	2058
bys_OG0007950	2962
byn_OG0010803	969
by_OG0005550	3379
bwa_OG0012525	399
bwa_OG0009122	509
bw_OG0006000	36
bves_OG0007499	531
bves_OG0007497	594
bur_OG0003683_OG0	8012
bun_OG0000556	3813
bun-PP_OG0009749	4096
bug_OG0006803	577
btz_OG0005342	5546
btv_OG0009487	5
btv_OG0003692	1
btsz_OG0004581	3
btsz_OG0001035_OG1	1219
btn_OG0004719	0
btl_OG0002041	428
btd_OG0007557	318
bt_OG0000537_OG1	105
bsk_OG0012344	1212
bsh_OG0009110	6
bsf_OG0001906_OG0	10730
bs_OG0006897	497
bs_OG0003002	661
brwl_OG0009277	1992
brv3_OG0011666	3
brv2_OG0010919	0
brv1_OG0000706_OG0	0
brun_OG0003663	5020
bru3_OG0011909	1
bru3_OG0010907	275
bru2_OG0012161	313
bru2_OG0011823	52
bru2_OG0009740	1370
bru1_OG0009738	30270
bru1_OG0009737	27
brp_OG0000499_OG1	80
brm_OG0009999	6654
brk_OG0007975	368
brat_OG0001919	11425
br_OG0011928	153
br_OG0007659	725
bowl_OG0008785	805
bou_OG0007819	686
botv_OG0006642	1439
boss_OG0005676	40
borr_OG0009292	2808
bora_OG0003911	1261
bor_OG0004967	3967
bonsai_OG0007008	1838
bond_OG0004726	699
bon_OG0004934	4889
boly_OG0007153	0
bol_OG0011238	1431
boil_OG0012322	0
boi_OG0007603	716
boi_OG0007601	1489
bocks_OG0002575_OG0	1689
boca_OG0006727	984
bnl_OG0004512	468
bnk_OG0005787	4
bnb_OG0001206_OG1	1645
bmm_OG0010858	3728
bma_OG0010967	12
blw_OG0006982	56680
blp_OG0005216	996
blow_OG0006726	1132
blot_OG0010924	1360
blanks_OG0011885_OG0	356
bip1_OG0010560	1295
bin_OG0010286	43
bin3_OG0007310	10435
bigmax_OG0005365	538
bif_OG0012761	2769
bif_OG0003277	16882
bib_OG0001843_OG0	105
bi_OG0012904	9
bi_OG0003201	71
bgm_OG0009412	5120
bgcn_OG0001647	1328
betaggt-I_OG0008962	1707
betaTub65B_OG0011696	1
betaGlu_OG0002667	1309
betaCOP_OG0008653	7030
beta4GalT7_OG0005195	741
beta4GalNAcTB_OG0002610	1225
beta4GalNAcTA_OG0006521	1154
beta3GalTII_OG0012738	504
beta-Spec_OG0007697	28555
beta-PheRS_OG0005298	4025
beta'COP_OG0009212	5955
ben_OG0000514_OG0	4707
bel_OG0001048	21667
beg_OG0004008	900
beat-Vc_OG0001062_OG0	7
beat-Vb_OG0005021	25
beat-Va_OG0005024	6
beat-VII_OG0011544	82
beat-VII_OG0011542	162
beat-Ic_OG0001866_OG0	4
beat-Ib_OG0009146	19
beat-Ia_OG0011784	10
beat-IV_OG0005508	19
beat-IIb_OG0005481	44
beat-IIa_OG0005482	31
beat-IIIc_OG0003687	160
beat-IIIb_OG0009460	5
beat-IIIa_OG0009463	9
beag_OG0004860	901
be_OG0000785	2567
bdl_OG0003385	469
bdg_OG0006805	3988
bcn92_OG0007793	963
bchs_OG0003722	299
bcd_OG0002111_OG0	2099
bc10_OG0010387_OG0	976
bbx_OG0008688	5497
bbg_OG0010872	2780
bbg_OG0010871	754
bbc_OG0007266	5206
bb8_OG0005496	1
baz_OG0008596	3842
barr_OG0000425_OG0	2403
bark_OG0008784	2369
barc_OG0010291	1758
bap_OG0001358_OG0	56
bam_OG0005170	814
ball_OG0001092_OG1	3159
bai_OG0005189	2924
baf_OG0003792	1763
babos_OG0007027	1652
babo_OG0006628	3982
bab2_OG0011326	2034
bab1_OG0011328	38
bab1_OG0011327	42
b_OG0009189	228
b6_OG0007653	35
azot_OG0000210_OG1	0
azot_OG0000210_OG0	0
az2_OG0006736	963
axo_OG0010628	529
axo_OG0010626	2426
axo_OG0010625	1169
axo_OG0003993	2366
axed_OG0010262	292
awd_OG0002664	26293
ave_OG0006159	310
aux_OG0003096_OG0	5533
aust_OG0001881	0
aurB_OG0009647	838
aurA_OG0004964	1777
aub_OG0000482_OG0	5495
ato_OG0004804	0
atms_OG0004154	2394
atl_OG0001399	6523
atk_OG0010362	10
atilla_OG0011822	5022
asun_OG0002419_OG0	933
ast_OG0003560	1841
asrij_OG0006972	1366
aspr_OG0008488	1745
asp_OG0004633	5624
asl_OG0004217	2661
ash2_OG0004623	2384
ash1_OG0000982_OG0	736
asf1_OG0009889	2417
ase_OG0007840	7
asRNA:CR46473_OG0000925_OG0	10922
asRNA:CR46354_OG0002193_OG0	178
asRNA:CR46246_OG0011916	0
asRNA:CR46139_OG0003106_OG0	192
asRNA:CR46029_OG0000226_OG1	1
asRNA:CR46029_OG0000226_OG0	9
asRNA:CR45943_OG0010336	187
asRNA:CR45350_OG0001645_OG0	6568
asRNA:CR45195_OG0000203_OG1	141
asRNA:CR45195_OG0000203_OG0	654
asRNA:CR45044_OG0005605_OG0	28
asRNA:CR44894_OG0012090_OG0	0
asRNA:CR44372_OG0000331_OG1	0
asRNA:CR44372_OG0000331_OG0	3
asRNA:CR44179_OG0001455_OG0	2632
asRNA:CR44169_OG0002969_OG0	1
asRNA:CR44106_OG0002406_OG0	7
asRNA:CR43809_OG0003675_OG0	1539
asRNA:CR43463_OG0001607_OG0	536
asRNA:CR43454_OG0002277_OG0	506
asRNA:CR43426_OG0012535_OG0	0
asRNA:CR43299_OG0012338_OG0	0
asRNA:CR42743_OG0003772_OG0	0
asRNA:CR31429_OG0002339_OG0	737
arx_OG0009914	611
aru_OG0003377	2832
arr_OG0007264	2058
armi_OG0002027	7657
arm_OG0007636	17391
ari-2_OG0003028	1811
ari-1_OG0007878	2010
arg_OG0007835	58
arg_OG0003183	75
aralar1_OG0001518	6763
ara_OG0009939	36
aqz_OG0001049_OG1	11137
aqrs_OG0005393	0
apt_OG0002733	4409
app_OG0010830	1399
apolpp_OG0012638	2985
apn_OG0002443_OG0	2
aph-1_OG0003552_OG0	917
ap_OG0005832	76
aos_OG0010741	396
aop_OG0003458	2609
antr_OG0007227	1
antdh_OG0008007	703
anox_OG0007490	2662
anchor_OG0010100	1981
ana_OG0006403	1218
ana3_OG0006194	3480
ana2_OG0007120	1007
ana1_OG0002269	2263
amx_OG0007575	672
amos_OG0003702_OG0	0
amon_OG0011540	61
amd_OG0001918	73
aly_OG0004083	8
alt_OG0004894	10561
alrm_OG0002498	89
alphaTub67C_OG0010998	11096
alphaSnap_OG0010384	3673
alphaCOP_OG0011275	8059
alpha4GT1_OG0000948	1236
alpha-Spec_OG0011040	23878
alpha-PheRS_OG0008296	3763
alpha-Man-Ic_OG0011549	3
alpha-Man-Ib_OG0005087	3300
alpha-Man-Ia_OG0003131	367
alpha-Man-Ia_OG0003130	516
alpha-Man-Ia-PP_OG0001168	1770
alpha-Man-IIb_OG0005229	3200
alpha-Man-IIa_OG0004878	3276
alpha-Est9_OG0004351	1073
alpha-Est8_OG0004352	1894
alpha-Est7_OG0001351	1890
alpha-Est6_OG0004354	22
alpha-Est3_OG0004356	2233
alpha-Est2_OG0000314	249
alpha-Est1_OG0004357	2488
alpha-Est10_OG0004350	1166
alpha-Catr_OG0006852	109
alph_OG0005113	4537
alph_OG0000083_OG0	1
alien_OG0009301	3198
alc_OG0006389	4152
al_OG0008749	94
akirin_OG0010441	6305
agt_OG0001016_OG0	270
ago_OG0010530	11716
aft_OG0006080	860
adp_OG0006108	1600
acj6_OG0008334	0
acj6_OG0008333	1
ac_OG0007843	0
abs_OG0003097	965
abo_OG0009656	998
ab_OG0009684	48
ab_OG0009683	91
aay_OG0011265	3821
a_OG0006460	1954
aPKC_OG0006609	644
aPKC_OG0006608	12
aPKC_OG0006607	866
a6_OG0007651	1236
a5_OG0009037	1
a10_OG0010691	0
Zyx_OG0013487	520
Zwilch_OG0005789	743
Zw_OG0001164	4843
Zw10_OG0000914	3535
Zpr1_OG0007675	1764
ZnT86D_OG0005459	865
ZnT77C_OG0003956	637
ZnT63C_OG0010664	3753
ZnT49B_OG0007209	1964
ZnT41F_OG0000939_OG0	503
ZnT35C_OG0000447	6986
Zn72D_OG0010796	4189
Zmynd10_OG0003919_OG0	8
Ziz_OG0009323	1138
Ziz_OG0009321	2753
Zir_OG0000526_OG1	1354
Zip99C_OG0005708	3533
Zip89B_OG0002421	1340
Zip88E_OG0004609	936
Zip71B_OG0010848	1927
Zip48C_OG0006575	1379
Zip42C.2_OG0006795	2
Zip42C.1_OG0002972	2
Zif_OG0004300	1438
Zfrp8_OG0006880	1139
Zdhhc8_OG0003134_OG0	2260
Zcchc7_OG0004012_OG0	5081
Zasp67_OG0010983	13
Zasp66_OG0011195	809
Zasp66_OG0004097	9980
Zasp52_OG0006811	15266
Zaf1_OG0005074	146
ZIPIC_OG0005721	1245
ZC3H3_OG0011182	722
ZAP3_OG0001692	8365
Z600_OG0011840	0
Ythdf_OG0005190	6233
Ythdc1_OG0010670	3298
Ypel_OG0007527	491
Yp3_OG0008252	51037
Yp2_OG0007535	130457
Yp1_OG0007534	122570
Ykt6_OG0007945	1853
Yippee_OG0008397	889
Yip1d1_OG0009765	1477
Yif1_OG0011538	1514
YME1L_OG0003013	5384
YL-1_OG0009655	1127
Xxylt_OG0002999	885
Xrp1_OG0002156	8725
Xrcc2_OG0001204	131
Xport-B_OG0004522	2
Xport-A_OG0011453	1
Xpd_OG0006615	1781
Xpc_OG0001643	3600
Xpac_OG0008280	665
Xe7_OG0004231	3714
Xbp1_OG0006277	6128
XRCC1_OG0007987	1501
XNP_OG0002496	4562
X11Lbeta_OG0008049	84
X11L_OG0007702	4420
Wwox_OG0009788	629
Wsck_OG0004621	1583
Wnt6_OG0009337	145
Wnt5_OG0012128	560
Wnt4_OG0003630	48
Wnt2_OG0006363	329
Wnt10_OG0009336	2
Wnk_OG0001963_OG0	6100
Whamy_OG0004566	117
Wee1_OG0001275_OG0	2189
Wdr92_OG0010120	383
Wdr82_OG0003480	990
Wdr81_OG0009713	1882
Wdr62_OG0009065	11788
Wdr59_OG0009670	2096
Wdr37_OG0005046	1302
Wdr33_OG0004230	4426
Wdr24_OG0005688	1810
Wdfy2_OG0003644_OG0	1705
Wbp2_OG0009926	5115
WRNexo_OG0002464_OG0	1842
WDR79_OG0008718	1033
WASp_OG0005388	2033
Vti1b_OG0005047	401
Vti1a_OG0011350	606
Vta1_OG0011270	2706
Vsx2_OG0007374	8
Vsx1_OG0011668	11
Vsp37A_OG0007830	1355
Vrp1_OG0005928	5038
Vps8_OG0003944	2162
Vps60_OG0003897_OG0	1403
Vps53_OG0009008	1677
Vps52_OG0009452	1437
Vps51_OG0007230	1204
Vps50_OG0002763_OG0	2211
Vps4_OG0007865	4361
Vps45_OG0005556	1037
Vps37B_OG0004165	879
Vps36_OG0010562	872
Vps35_OG0003032	4722
Vps33B_OG0001070	1066
Vps2_OG0005660	1663
Vps29_OG0009024	1230
Vps28_OG0007186	1072
Vps26_OG0007641	3736
Vps25_OG0003051	777
Vps24_OG0007327	1606
Vps20_OG0007012	1485
Vps16B_OG0005701	518
Vps16A_OG0004872	960
Vps15_OG0004865	859
Vps13_OG0002955	10222
Vps13D_OG0009933	1934
Vps13B_OG0001512_OG0	1271
Vml_OG0012098_OG0	7
Vmat_OG0007275	862
Vmat_OG0007272	2052
Vm34Ca_OG0000797	23580
Vm32E_OG0009682	3343
Vm26Ab_OG0001537	21713
Vm26Aa_OG0000623	39371
Vlet_OG0008388	664
Vinc_OG0007778	6459
Vhl_OG0002799_OG0	293
VhaSFD_OG0008870	14058
VhaPPA1-2_OG0004589	0
VhaPPA1-1_OG0004591	9046
VhaM9.7-d_OG0011484	1
VhaM9.7-c_OG0010520	485
VhaM9.7-b_OG0009872_OG0	4529
VhaM9.7-a_OG0010535	9
VhaAC45_OG0002893	18708
VhaAC39-2_OG0004670	4
VhaAC39-1_OG0003301_OG0	13029
Vha68-3_OG0009764	3
Vha68-2_OG0000341_OG1	1170
Vha68-2_OG0000341_OG0	48676
Vha55_OG0004433	43672
Vha44_OG0006483	12758
Vha36-2_OG0006185	0
Vha36-1_OG0000260_OG1	8623
Vha36-1_OG0000260_OG0	341
Vha26_OG0004214	18080
Vha16-5_OG0012134	1
Vha16-4_OG0006442	0
Vha16-3_OG0010045	0
Vha16-2_OG0003888	0
Vha16-1_OG0006797	27124
Vha14-2_OG0004262	9
Vha14-1_OG0006814	3957
Vha13_OG0004506	16861
Vha100-5_OG0009696	293
Vha100-4_OG0002459_OG0	91
Vha100-3_OG0006651	0
Vdup1_OG0011380	1408
Vav_OG0007457	653
Vav_OG0007455	2450
Vap33_OG0003300	6610
Vang_OG0006397	1897
Vamp7_OG0006336	2593
ValRS_OG0007240	5673
ValRS-m_OG0004106_OG0	765
Vajk4_OG0005906	393
Vajk3_OG0003656_OG0	1190
Vajk2_OG0012154	1213
Vajk1_OG0003657	347
Vago_OG0008022	62
VGlut_OG0003440	49
VGAT_OG0006532	23
VAChT_OG0011445	59
VAChT_OG0004450	36
Uxt_OG0008805	297
Uxs_OG0011150	1205
Uvrag_OG0009223	1309
Utx_OG0008851	2865
Usp8_OG0004396	2336
Usp7_OG0008480	10276
Usp5_OG0010642	5251
Usp47_OG0010199	16775
Usp39_OG0008686	1830
Usp32_OG0010391	5658
Usp30_OG0008417	2013
Usp2_OG0008695	5273
Usp20-33_OG0006526	3587
Usp1_OG0005105	4704
Usp16-45_OG0007381	7625
Usp15-31_OG0006043	3315
Usp14_OG0009388	5572
Usp12-46_OG0004693	327
Usp10_OG0011338	3349
Usp10_OG0011336	6187
Usf_OG0007923	1332
Use1_OG0011240	799
Uros2_OG0005232	6
Uros1_OG0007753	452
Urod_OG0002888	3493
Uro_OG0009312	6644
Upf3_OG0006942	1237
Upf2_OG0008282	3153
Upf1_OG0008203	4475
Unr_OG0004093_OG0	8681
Unc-89_OG0006860	17273
Unc-76_OG0007798	1218
Unc-115b_OG0001386_OG0	27
Ulp1_OG0000197_OG0	5067
Ugt50B3_OG0005831_OG0	612
Ugt49C1_OG0000592_OG0	581
Ugt49B2_OG0004376_OG1	0
Ugt37D1_OG0001853	1871
Ugt37C1_OG0000137_OG1	93
Ugt36E1_OG0000965	2171
Ugt36D1_OG0009527	1902
Ugt36A1_OG0001871_OG0	116
Ugt35D1_OG0000322_OG0	15
Ugt35C1_OG0000464_OG0	2883
Ugt35B1_OG0001485_OG0	2447
Ugt35A1_OG0005462	1612
Ugt317A1_OG0007005	609
Ugt316A1_OG0003858_OG0	2821
Ugt307A1_OG0011794	386
Ugt305A1_OG0010500	21
Ugt303B2_OG0000073_OG0	248
Ugt303A1_OG0001484	97
Ugt302E1_OG0011513	69
Ugt302C1_OG0000227_OG1	3362
Ugt302C1_OG0000227_OG0	11
Ugt301D1_OG0009504	1444
Uggt_OG0001972	8286
Ugalt_OG0001732	1152
Ufl1_OG0004315	1583
Ufd4_OG0008852	32720
Ufd1_OG0010068	2068
Ufc1_OG0006682	819
Uev1A_OG0003991	4520
Ude_OG0004638	1230
Ucp4C_OG0001790	14
Ucp4B_OG0012887	1
Ucp4A_OG0007686	1519
Uck_OG0005291	1208
Uch_OG0001828	4933
Uch-L5_OG0011014	3092
Uch-L5R_OG0003295	0
Ubr3_OG0007943	2846
Ubr3_OG0007942	6974
Ubr1_OG0008582	11686
Ubqn_OG0007418	9571
Ublcp1_OG0004681	1397
Ube4B_OG0009766	5428
Ube4A_OG0009611	4024
Ube3a_OG0010056	3238
UbcE2M_OG0011155	1923
UbcE2H_OG0008286	5148
Ubc87F_OG0002212_OG0	0
Ubc84D_OG0004353	16
Ubc7_OG0008548	1544
Ubc6_OG0011422	2927
Ubc4_OG0010997	3865
Ubc2_OG0009638	2587
Ubc10_OG0001563_OG1	2679
Uba5_OG0001716_OG0	991
Uba4_OG0001955	792
Uba3_OG0007302	1818
Uba2_OG0010550	7301
Uba1_OG0006346	30893
UQCR-Q_OG0010088	3102
UQCR-C2_OG0010730	14180
UQCR-C1_OG0004586	19993
UQCR-14L_OG0000416_OG1	3401
UQCR-11_OG0013243	1947
UK114_OG0008807	1014
UGP_OG0011247	10120
UBL3_OG0011710	2779
U4-U6-60K_OG0010093	1866
U3-55K_OG0006174	2196
U2af50_OG0003245	5674
U2af38_OG0008743	2176
U2A_OG0006718	1058
TyrR_OG0005575	105
TyrRS_OG0004016	5278
TyrRS-m_OG0006050	847
TyrRII_OG0005574	79
Tyler_OG0007432	11
Txl_OG0010201	3849
TwdlÎ²_OG0000256_OG1	71
TwdlÎ²_OG0000256_OG0	287
Twdlalpha_OG0008541	7
TwdlZ_OG0008540	6
TwdlY_OG0001769	1000
TwdlX_OG0008539	141
TwdlW_OG0005478	122
TwdlV_OG0007326	245
TwdlS_OG0005640	0
TwdlR_OG0005641	0
TwdlQ_OG0011541	0
TwdlG_OG0007324	134
TwdlF_OG0007323	7
TwdlE_OG0003797_OG0	50
TwdlD_OG0000012_OG7	3137
TwdlD_OG0000012_OG5	17
TwdlD_OG0000012_OG4	6
TwdlD_OG0000012_OG3	6835
TwdlD_OG0000012_OG2	16
TwdlD_OG0000012_OG1	0
TwdlD_OG0000012_OG0	811
TwdlC_OG0005632	727
Tusp_OG0005353	205
Tudor-SN_OG0011392	26769
Tti1_OG0004560	1474
Ttd14_OG0002950	9213
Ttc7_OG0007312	2339
Ttc30_OG0003789	134
Ttc26_OG0002516	6
Ttc19_OG0009539	318
Tsr1_OG0010298	6242
Tspo_OG0008763	5765
Tsp_OG0000974	781
Tsp97E_OG0005636	1075
Tsp96F_OG0005683	726
Tsp86D_OG0003113_OG0	349
Tsp86D_OG0002553	965
Tsp74F_OG0010118	3570
Tsp68C_OG0012206	1
Tsp66E_OG0011216	2126
Tsp66A_OG0000629	0
Tsp5D_OG0008617	25
Tsp47F_OG0006236	19
Tsp42Er_OG0011624_OG0	98
Tsp42Eq_OG0001631_OG0	244
Tsp42Ep_OG0006769	7
Tsp42Eo_OG0006770	339
Tsp42En_OG0006771	306
Tsp42El_OG0000772	1875
Tsp42Ek_OG0001632_OG0	25
Tsp42Ej_OG0006773	575
Tsp42Ei_OG0006774	1349
Tsp42Eh_OG0006775	328
Tsp42Eg_OG0006776	2380
Tsp42Ef_OG0002965	1674
Tsp42Ee_OG0000474_OG0	8202
Tsp42Ed_OG0002966	2473
Tsp42Ec_OG0001633	35
Tsp42Eb_OG0002967_OG0	0
Tsp42Ea_OG0002968_OG0	86
Tsp42A_OG0000679_OG0	0
Tsp39D_OG0003735_OG0	304
Tsp33B_OG0009698	0
Tsp29Fb_OG0003800	5851
Tsp29Fa_OG0009801	539
Tsp26A_OG0005845	117
Tsf3_OG0006114	538
Tsf2_OG0009942	4141
Tsf1_OG0008654	16037
Tsen34_OG0004045_OG0	199
Tsen2_OG0012680	57
Tsc1_OG0005316	4976
Ts_OG0008925	2023
Trxr-2_OG0001767_OG0	6458
TrxT_OG0012110	5
Trx-2_OG0009271	4863
Trs33_OG0005258	153
Trs31_OG0006162	573
Trs23_OG0009807	496
Trs20_OG0010790	336
Trpml_OG0001967_OG0	0
Trpm_OG0006835	5468
Trpgamma_OG0008867	194
TrpRS_OG0004871	2502
TrpRS-m_OG0000987_OG0	381
TrpA1_OG0011215	60
Trp1_OG0000944_OG0	4062
Trmt112_OG0010313	600
Trm7-34_OG0004397	606
Trm7-32_OG0002375	1069
Trm1_OG0009745	1661
Trl_OG0004046_OG0	6815
Trissin_OG0005244	0
TrissinR_OG0001267	753
Trim9_OG0013092_OG0	0
Trim9_OG0009359	46
Trh_OG0011324	3
Trf_OG0009782	394
Trf5_OG0008953	0
Trf4_OG0003553	0
Trf4-2_OG0011512	1416
Trf4-1_OG0007414	8609
Trf2_OG0003261	2590
Treh_OG0001583_OG0	39179
Tre1_OG0007366	1435
Trc8_OG0005112	3974
Trax_OG0005255	733
Trap1_OG0001638_OG0	3614
Traf6_OG0008302	861
Traf4_OG0009009	508
Traf-like_OG0008195	212
Tpst_OG0008634	1523
Tps1_OG0003559	14637
Tpr2_OG0003536_OG0	7289
TppII_OG0006547	13252
TpnC41C_OG0013095	266
TpnC25D_OG0008835	543
Tpi_OG0005732	12502
Tpc2_OG0002700	18
Tpc1_OG0005469	764
TotM_OG0000049_OG2	0
TotM_OG0000049_OG0	6
TotA_OG0000285_OG0	7
Torsin_OG0001719	2380
Tor_OG0003788	6392
Topors_OG0001142_OG0	3395
Top3Î²_OG0003319_OG0	4698
Top3alpha_OG0009089	3125
Top2_OG0001226	25605
Top1_OG0008339	16873
Tomosyn_OG0008453	2957
Tom_OG0010853	2
Tom70_OG0009716	3119
Tom40_OG0007963	7234
Tom20_OG0012411	4243
Tollo_OG0003874	898
Toll-9_OG0010379	0
Toll-7_OG0001652_OG0	145
Toll-6_OG0009965	18
Toll-4_OG0000156_OG1	1
Tob_OG0008170	1106
Tnpo-SR_OG0008945	1304
Tnks_OG0005138	2384
Tmtc3_OG0006273	1913
Tmhs_OG0011057	531
Tmem63_OG0007182	3315
Tmem18_OG0011586	271
Tmem131_OG0006681	4525
Tmc_OG0004067	349
Tm2_OG0004614	24579
Tm1_OG0002266_OG0	485
Tlk_OG0008142	12771
Tl_OG0011532	8474
Tk_OG0004961	5
TkR99D_OG0002625	43
TkR86C_OG0004903	4
Tis11_OG0003290	4689
Tip60_OG0007936	1425
Tina-1_OG0005866	4039
Timp_OG0002591_OG0	54
Tim9b_OG0007428	369
Tim9a_OG0008398	591
Tim8_OG0000922	1190
Tim17b1_OG0004177	0
Tim17a2_OG0000410_OG1	1
Tim13_OG0001290_OG1	1
Tim10_OG0005956	2519
Tig_OG0000660_OG0	5935
Tif-IA_OG0004141_OG0	997
Tie_OG0011128	2524
ThrRS_OG0003782	9327
Thor_OG0008820	6141
Theg_OG0004778	10
Tgt_OG0009033	966
Tgs1_OG0001445_OG0	508
Tgi_OG0010564	3409
Tg_OG0000333_OG0	2886
Tfb5_OG0003416	249
Tfb4_OG0009023	715
Tfb1_OG0006128	4215
TfIIS_OG0008798	2464
TfIIFbeta_OG0004907	1621
TfIIFalpha_OG0004295	4414
TfIIEbeta_OG0010539	820
TfIIEalpha_OG0010029	2942
TfIIB_OG0009371	1583
TfIIA-S-2_OG0000392_OG1	1498
TfIIA-L_OG0005373	3565
TfAP-2_OG0009870	16
Tet_OG0011115	7
Tet_OG0011114	1107
Tes_OG0005897	2202
Tep4_OG0000904	31114
Tep3_OG0003623	2465
Tep1_OG0000096_OG1	5408
Tep1_OG0000096_OG0	27
Tengl3_OG0001824	1
Tengl1_OG0003454	7
Ten-m_OG0003822	2980
Ten-a_OG0008476	43
Tektin-C_OG0010210	21
Tektin-A_OG0003580_OG0	0
Tehao_OG0003602	51
Teh4_OG0003344	54
Teh3_OG0010519	14
Teh2_OG0010518	53
Teh1_OG0001389	8
Tdrd3_OG0010857	3210
Tdc1_OG0002979_OG0	910
Tctp_OG0000579_OG0	42076
Tcs5_OG0010601	452
Tcs4_OG0008269	1014
Tcs3_OG0010752	678
Tcs1_OG0006618	754
Tbp_OG0005958	1456
Tbh_OG0012563	3
Tbh_OG0007939	13
Tbce_OG0001535_OG0	1536
Tbc1d8-9_OG0002007_OG0	2847
Tbc1d15-17_OG0003351_OG0	2253
Tb_OG0011543	11
TbCMF46_OG0003508	4
Taz_OG0007220	1546
Tat_OG0008225	2375
Tasp1_OG0010011	1100
Task7_OG0004877	9
Task7_OG0002201_OG0	15
Tapdelta_OG0006234	3633
Tap42_OG0009217	1450
Tao_OG0007436	12930
Tango9_OG0001056_OG0	2630
Tango5_OG0008044	4771
Tango4_OG0008481	1787
Tango2_OG0008266	1102
Tango1_OG0009609	7584
Tango14_OG0009026	1727
Tango11_OG0005951	1712
Tango10_OG0008383	3062
Taldo_OG0006847	6852
Takl1_OG0002392_OG0	112
Tailor_OG0002117	3769
Taf9_OG0003160	1088
Taf8_OG0007876	883
Taf7_OG0002125	1101
Taf6_OG0003835_OG0	1148
Taf5_OG0001592_OG0	1626
Taf4_OG0010794	7837
Taf3_OG0013283	4585
Taf2_OG0010972	2510
Taf1_OG0004307	6923
Taf13_OG0009129	607
Taf12_OG0005600	1721
Taf12L_OG0008986	2
Taf11_OG0009262	498
Taf10b_OG0008943	644
Taf10_OG0008942	656
Tace_OG0002631	30
Tab2_OG0006465	5689
TTLL6B_OG0002539	86
TTLL6A_OG0007059	0
TTLL5_OG0005179	1391
TTLL4B_OG0008779	310
TTLL4A_OG0009659	5414
TTLL3B_OG0001946	7
TTLL3A_OG0003760_OG0	2
TTLL1B_OG0003994	0
TTLL1A_OG0008597	0
TTLL15_OG0001430	386
TTLL12_OG0002864	2381
TSG101_OG0010706	3533
TORIP_OG0010400	1119
TMEM216_OG0004825	1801
TM9SF4_OG0009198	2936
TM9SF3_OG0001297	2750
TM9SF2_OG0001893	5641
TM4SF_OG0006946	43
THG_OG0003406_OG0	389
THADA_OG0001762	1274
TH1_OG0008193	2559
TER94_OG0002881	25375
TBCD_OG0009080	2495
TBCC_OG0001795	1301
TBCB_OG0007049	1258
TBC1d7_OG0005310	581
TBC1D5_OG0002446_OG0	1361
TBC1D23_OG0009020	2079
TBC1D16_OG0009370	414
TAF1C-like_OG0003003	1132
TAF1B_OG0002249	1824
T48_OG0005638_OG0	1155
T3dh_OG0007033	410
Syx8_OG0010729	665
Syx7_OG0010288	2949
Syx6_OG0002788_OG0	1357
Syx5_OG0009394	4251
Syx4_OG0008103	710
Syx1A_OG0002530	1879
Syx18_OG0004620	1554
Syx17_OG0011145	932
Syx16_OG0008073	1041
Syx13_OG0003923_OG0	1569
Sytβ_OG0012205	0
SytÎ²_OG0000282_OG1	5
SytÎ²_OG0000282_OG0	3
Sytbeta_OG0010844	44
Sytalpha_OG0009486	51
Syt4_OG0004341	89
Syt1_OG0003551	168
Syt14_OG0003100	12
Syt12_OG0008400	6
Sys1_OG0001422	488
Synj_OG0005932	4085
Syngr_OG0007299	83
Synd_OG0002399_OG0	4720
Syn_OG0002593_OG0	180
Syn_OG0002592_OG0	1867
Syn2_OG0006467	46
Syn1_OG0009851	183
Syn1_OG0009849	130
Sym_OG0001344	3053
Syb_OG0000420_OG0	4707
Sxl-PX_OG0012505	2876
Sws1_OG0012860	210
Swip-1_OG0001915	1678
Swim_OG0003031	2747
Svip_OG0011926	490
Svil_OG0011090	15864
SvilF_OG0011089	2805
SvilE_OG0004079	6037
Svil-PX_OG0011092	325
Suv3_OG0007328	1214
Surf6_OG0004521	3903
Surf4_OG0001467	1980
Surf1_OG0010280	710
Sur-8_OG0005487	2165
Sulf1_OG0004969	1979
Sugb_OG0010028	5076
SuUR_OG0010076	2911
Su(z)2_OG0002948_OG0	1035
Su(z)12_OG0010582	4517
Su(var)3-9_OG0001398	2773
Su(var)3-7_OG0001443_OG0	7737
Su(var)3-3_OG0010188	2224
Su(var)205_OG0001228	4987
Su(var)2-HP2_OG0000760_OG0	632
Su(var)2-10_OG0006392	8466
Su(fu)_OG0004440	1587
Su(dx)_OG0009076	7976
Su(Tpl)_OG0010390	10947
Su(P)_OG0010725	2536
Su(H)_OG0008796	1098
Stt3B_OG0005184	6101
Stt3A_OG0007500	8498
Strump_OG0010793	1332
Strn-Mlck-PS_OG0000768	5676
Strip_OG0010667	3507
Strica_OG0001531_OG0	329
Stoml2_OG0011632	542
Stoml2_OG0006848	1713
Stip1_OG0008744	9865
Sting_OG0006335	1666
Stat92E_OG0001053_OG0	4793
Start1_OG0006022	1805
Stam_OG0009648	3303
Stacl_OG0001642_OG0	48
Stacl-PR_OG0006826	326
St4_OG0006800	257
St2_OG0002343	6
St1_OG0002728	91
Ssu72_OG0007419	695
Ssrp_OG0006959	7550
Ssl_OG0000327_OG0	3
Ssl1_OG0009812	1669
Ssk_OG0010183	1152
Sse_OG0003933	886
Ssdp_OG0005061	5199
Ssb-c31a_OG0000697	997
Ssadh_OG0005140	2354
SsRbeta_OG0010791	3347
Sry-delta_OG0001514	855
Sry-beta_OG0005723	503
Sry-alpha_OG0005724	62
Srrm234_OG0011268	7455
Srrm1_OG0003921_OG0	5426
Srr_OG0002348_OG0	68
Srpk79D_OG0003823	792
SrpRbeta_OG0011198	1603
SrpRalpha_OG0008017	4870
Srp9_OG0011890	873
Srp72_OG0004933	3184
Srp68_OG0011222	3604
Srp54k_OG0010594	4626
Srp54_OG0003504	4462
Srp19_OG0010436	934
Srp14_OG0004930	866
Srlp_OG0004429	2333
Src64B_OG0011125	3491
Src42A_OG0005827_OG0	947
Src42A_OG0000875_OG0	3144
Sras_OG0003986_OG0	572
Sr-CII_OG0000207_OG2	439
Sr-CII_OG0000207_OG1	0
Sr-CIII_OG0003392_OG0	4
Spx_OG0008608	2318
Sptr_OG0008624	1746
Spt_OG0007111	448
Spt7_OG0007684	529
Spt6_OG0008605	11461
Spt5_OG0007041	5041
Spt3_OG0004959	429
Spt20_OG0010563	4851
Spt-I_OG0011661	2153
Sps1_OG0000895	4814
Spred_OG0002774	2152
Spps_OG0001470_OG0	1400
Spp_OG0003358	3740
SppL_OG0005682	1459
Spn_OG0011094	9092
Spn88Ea_OG0000224_OG1	7735
Spn88Ea_OG0000224_OG0	53
Spn85F_OG0004577	7
Spn77Ba_OG0000279_OG0	1826
Spn55B_OG0006101	524
Spn47C_OG0002783_OG0	1502
Spn43Ad_OG0002962	91
Spn43Ab_OG0006766	2747
Spn43Aa_OG0006767	29
Spn42De_OG0006785	32
Spn42Dd_OG0011626	794
Spn42Dc_OG0006786	287
Spn42Da_OG0000165_OG1	1927
Spn31A_OG0003524	489
Spn28F_OG0000034_OG1	0
Spn28Dc_OG0003793_OG0	1114
Spn27A_OG0009615	4317
Spn100A_OG0005766	28
Sply_OG0005916	3583
Spindly_OG0001870_OG0	352
Spg7_OG0007361	3650
Spf45_OG0002689_OG0	1518
Spec2_OG0004219	448
SpdS_OG0005565	2602
Spc25_OG0005019	712
Spc105R_OG0010342	2781
Spase25_OG0007886	2483
Spase22-23_OG0005300	2394
Spase12_OG0005110	907
Spag1_OG0005637	1
Sp7_OG0004360	1448
Sp212_OG0004541	241
Sp1_OG0007556	1571
SoxN_OG0003801_OG0	62
Sox21b_OG0010882	96
Sox21a_OG0010883	18
Sox15_OG0006531	46
Sox14_OG0006857	2557
Sox102F_OG0011558	404
Sox100B_OG0005781	49
Sou_OG0006266	2400
Sos_OG0009190	4455
Son_OG0002572	2417
Sod3_OG0001579_OG0	6786
Sod2_OG0006424	3355
Sod1_OG0001293_OG0	11433
Socs44A_OG0007178	1324
Socs36E_OG0009495	1350
Socs16D_OG0007689	6365
Sobp_OG0006568	621
SoYb_OG0000618	2702
Snx6_OG0003496	4358
Snx3_OG0004434	2730
Snx27_OG0008087	1755
Snx27_OG0008085	350
Snx21_OG0008944	1283
Snx1_OG0008891	2830
Snx16_OG0002758_OG0	1387
Snup_OG0011106	219
Snr1_OG0004197	2315
Snp_OG0000663	3389
Snoo_OG0009793_OG0	880
Snoo_OG0003794	239
Snmp2_OG0010462	1007
Snmp1_OG0004393	284
Snm1_OG0004205	1653
Snapin_OG0012138	200
Snap29_OG0001152_OG0	1239
Snap24_OG0001388	1559
SmydA-9_OG0007583	5620
SmydA-8_OG0007779	56
SmydA-8_OG0003175	97
SmydA-7_OG0005923	167
SmydA-6_OG0005922	0
SmydA-5_OG0005839	122
SmydA-4_OG0008026	630
SmydA-3_OG0009645	85
SmydA-2_OG0003860_OG0	234
SmydA-1_OG0006525	2318
Smyd5_OG0004390	1437
Smyd4-4_OG0001613_OG0	3299
Smyd4-3_OG0006238	208
Smyd4-2_OG0010835	195
Smyd4-1_OG0006358	852
Smyd3_OG0007610	1285
Smvt_OG0000872_OG0	9884
Smurf_OG0006063	5198
Smurf_OG0000257_OG1	8988
Smurf_OG0000257_OG0	2
Smug_OG0012012	174
Smu1_OG0002157	784
Sms_OG0002037_OG0	2604
Smr_OG0008451	9167
Smr_OG0008449	5764
Smox_OG0008294	3193
Smn_OG0010732	1341
Smg6_OG0005192	1830
Smg5_OG0003594_OG0	4867
SmD3_OG0006599	2938
SmD2_OG0004290	2180
SmD1_OG0009937	1385
SmB_OG0009374	2085
Slu7_OG0005603	1239
Slob_OG0009319	443
Sln_OG0006570	43
Slimp_OG0005313	364
Slik_OG0006900	11607
Slh_OG0003436	2352
Sld5_OG0002619	338
Slc45-1_OG0002056	652
Slc25A46b_OG0000402_OG1	1346
Slbp_OG0005097	2569
SkpF_OG0001110	0
SkpB_OG0000677_OG0	20
SkpA_OG0000444_OG0	7007
Skp2_OG0003102_OG0	2625
Ski6_OG0003607_OG0	730
Skeletor_OG0002362	401
Sk2_OG0010633	2379
Sk1_OG0007890	756
Six4_OG0011869	1704
Sirup_OG0009789	2063
Sirt7_OG0005084	832
Sirt6_OG0002598_OG0	487
Sirt4_OG0003114	526
Sirt2_OG0002381_OG0	1189
Sirt1_OG0009771	5429
Sin3A_OG0003073	22104
Sin1_OG0002769_OG0	1069
Sil1_OG0002503_OG0	774
Sik3_OG0007232	3982
Sik2_OG0003146	269
Sidpn_OG0009536	24
SiaT_OG0006042	17
Shrm_OG0000588	2192
Shmt_OG0003282	8242
Shc_OG0011266	1916
Shawn_OG0007431	1339
Shawl_OG0003616	10
Shaw_OG0008787	237
Shark_OG0006118	3982
Shal_OG0009898	575
Shab_OG0011119	201
Shab_OG0011117	495
Sh_OG0011396_OG0	18
Sh_OG0003191	1
Sh3beta_OG0010440	4557
Sgt_OG0009475	3793
Sgt1_OG0002317	1684
Sgsh_OG0004465	38
Sgs7_OG0000086_OG2	1
Sgs5_OG0000531_OG1	0
Sgp_OG0000316_OG1	2986
Sgp_OG0000316_OG0	4600
Sgf29_OG0006925	434
Sgf11_OG0003912	643
Sfxn2_OG0003857_OG0	873
Sfxn1-3_OG0007330_OG0	1759
Sfmbt_OG0009772	6801
Sf3b6_OG0010247	2267
Sf3b5_OG0004854	477
Sf3b3_OG0011347	14259
Sf3b2_OG0008914	4236
Sf3b1_OG0008766	4894
Sf3a2_OG0009928	1553
Sf3a1_OG0002435_OG0	3552
Setx_OG0002022	3090
Setd3_OG0007815	1122
Setd3_OG0007813	896
Set_OG0001037	6025
Set2_OG0001775	13268
Set1_OG0012952	610
Sesn_OG0006963	4185
Serinc_OG0010743	5226
Ser_OG0005612	24
SerT_OG0006902	467
SerRS_OG0008911	5704
Ser7_OG0003132_OG0	264
Septin4_OG0008311	1470
Septin2_OG0004932	3369
Septin1_OG0003338	3361
Sema5c_OG0004031_OG0	2319
Sema2b_OG0012294	4
Sema2b_OG0006474	84
Sema2a_OG0001136	5024
Sema1b_OG0006069	6886
Sema1a_OG0003806	554
Sem1_OG0009345	2210
SelT_OG0003415	2167
SelR_OG0005472	1854
SelG_OG0011714	529
Seipin_OG0007354	709
Secp43_OG0008996	810
SecS_OG0004216	1173
SecCl_OG0010087	1153
Sec8_OG0002101	4076
Sec71_OG0009193	5448
Sec6_OG0006716	1226
Sec63_OG0010439	7256
Sec61beta_OG0006149	3100
Sec61alpha_OG0009590	9507
Sec5_OG0008823	1378
Sec3_OG0004056_OG0	654
Sec31_OG0007121	6563
Sec24CD_OG0001825	8022
Sec24AB_OG0006328	4414
Sec23_OG0004226	8227
Sec22_OG0007350	2181
Sec20_OG0004247	539
Sec16_OG0008459	13484
Sec15_OG0004403	2109
Sec13_OG0005501	4579
Sec10_OG0002529_OG0	518
Sdr_OG0004592	557
Sdic4_OG0000548_OG2	1695
Sdhaf3_OG0004986	314
SdhD_OG0011518	2156
SdhC_OG0005460	1574
SdhCL_OG0005464	0
SdhB_OG0002970	5790
SdhBL_OG0007479	6
SdhA_OG0000906_OG0	14945
SdhAL_OG0010802	3
Sdc_OG0006912	6029
ScsÎ²G_OG0003987_OG0	2113
ScsbetaA_OG0004847	11556
Scsalpha2_OG0011451	12
Scsalpha1_OG0010476	8683
ScpX_OG0009529	3054
Scp2_OG0004991	329
Scp1_OG0013457	584
Scox_OG0001819	1450
Scm_OG0002576_OG0	1097
Sclp_OG0012116	1947
Scgdelta_OG0003152	103
Scgbeta_OG0002144	60
Scgalpha_OG0001836	78
Sce_OG0005347	1154
Sccpdh1_OG0011425	6775
Scamp_OG0008330	3612
Sc2_OG0010482	7061
Sbp2_OG0011165	957
Sbf_OG0005588	3043
Sbds_OG0010270	1154
Sbat_OG0008927	227
Sb_OG0005416	22
Sas10_OG0007989	2452
Sas-6_OG0002628	619
Sas-4_OG0004326	1773
Sarm_OG0010559	604
Sarm_OG0010557	26686
Sardh_OG0006073	52
Sara_OG0006911	5181
Sar1_OG0004756	5186
Sap47_OG0005215	3051
Sap30_OG0008562	1051
Sap130_OG0001975_OG0	3154
Sap-r_OG0005774	59116
Sans_OG0006671	156
Samuel_OG0009663	352
Samuel_OG0000340_OG1	581
Samuel_OG0000340_OG0	965
Samtor_OG0006028	823
Sam-S_OG0003348	24165
Saf6_OG0003365	799
Saf-B_OG0001038_OG0	6407
Sac1_OG0004120_OG0	4940
S_OG0009013	4084
SWIP_OG0008184	1114
SRPK_OG0000075_OG1	1422
SREBP_OG0010403	15727
SPoCk_OG0012413	0
SPoCk_OG0011830_OG0	200
SPoCk_OG0003812	8527
SPR_OG0007378	4273
SPE_OG0000864_OG1	1856
SPARC_OG0011432	3744
SP555_OG0001815	47
SP2353_OG0002915_OG0	195
SP1173_OG0010265	6969
SNRPG_OG0003309	1363
SNF4Agamma_OG0004392	4620
SNF4Agamma_OG0002135	35
SMSr_OG0002016	2551
SMC5_OG0001962	2391
SMC3_OG0008546	4438
SMC2_OG0001116	2784
SMC1_OG0005322	4405
SLO2_OG0013158	276
SLO2_OG0002824	4
SLO2_OG0001127	4220
SLO2_OG0000763_OG0	265
SLO2_OG0000208_OG1	0
SLIRP2_OG0002325	132
SLIRP1_OG0007489	757
SLC22A_OG0009841	391
SLC22A_OG0003827_OG0	0
SKIP_OG0011468	2740
SKIP_OG0004766	347
SKIP_OG0004764	510
SK-PT_OG0007986	630
SIFa_OG0006023	2
SIFaR_OG0011438	4
SIFaR_OG0004382	6
SIDL_OG0004602	1709
SH3PX1_OG0010994	3638
SF2_OG0004970	4700
SF1_OG0004882	6099
SERCA_OG0006845	70554
SCaMC_OG0000815	2505
SCOT_OG0004076	3139
SCCRO4_OG0010385	1364
SCCRO3_OG0006670	997
SCAR_OG0009658	3922
SCAP_OG0001532_OG0	5488
SC35_OG0009747	2063
SA_OG0001939_OG0	2750
SAK_OG0009876	973
SA-2_OG0011301	5
S6k_OG0010213	4490
S6k_OG0010211	1100
S6kII_OG0008698	1276
S6KL_OG0008680	2415
S6KL_OG0003335_OG0	499
S2P_OG0002926	1479
S1P_OG0012573	514
S-Lap8_OG0006470	0
S-Lap7_OG0007291	0
S-Lap5_OG0007286	2
S-Lap4_OG0010951	0
S-Lap3_OG0010952	0
S-Lap2_OG0004096	0
S-Lap1_OG0002053	0
RyR_OG0007124	10940
Rx_OG0001124	24
RunxB_OG0007513	4
RunxA_OG0007512	36
Rubicon_OG0007762	1346
Rtnl2_OG0004355	5
Rtnl1_OG0003419	8225
Rtnl1_OG0003418	5454
Rtf1_OG0007030	4502
Rtca_OG0007619	715
RtcB_OG0003718	2566
Rtc1_OG0008253	1388
RtGEF_OG0009413	3998
Rsph9_OG0009467	1
Rsph4a_OG0006861	9
Rsph3_OG0010272	32
Rsph1_OG0009774	7
Rsf1_OG0003532	1052
Rsbp15_OG0004949	1
Rs1_OG0007170	5206
Rrp6_OG0004582	3842
Rrp4_OG0005993	1985
Rrp47_OG0012333_OG0	980
Rrp46_OG0002359_OG0	568
Rrp45_OG0003313	1301
Rrp42_OG0006499	762
Rrp40_OG0009054	700
Rrp1_OG0008924	3131
Rpt6_OG0003121	6883
Rpt6R_OG0005760	9
Rpt6R_OG0005026	0
Rpt5_OG0005522	6116
Rpt4_OG0003167_OG0	6010
Rpt3_OG0008018	6138
Rpt3R_OG0004561	57
Rpt2_OG0005536	7190
Rpp30_OG0008732	617
Rpp25_OG0002978_OG0	4
Rpp25_OG0002976_OG0	553
Rpp21_OG0007389	118
Rpp20_OG0008275	1442
Rpn9_OG0005519	3977
Rpn8_OG0006901	6105
Rpn7_OG0002284_OG0	5642
Rpn6_OG0006158	8175
Rpn5_OG0004242	9086
Rpn3_OG0009543	6259
Rpn2_OG0005098	7839
Rpn1_OG0003985	12537
Rpn13_OG0007309	6351
Rpn13R_OG0003218_OG0	10
Rpn12_OG0010731	4003
Rpn12R_OG0004042	0
Rpn11_OG0001809	6216
Rpn10_OG0009873	6647
Rpi_OG0005968	3323
Rph_OG0008045	59
Rpe_OG0006728	3066
RpS9_OG0000822_OG0	42675
RpS8_OG0005707	73945
RpS7_OG0002640	71440
RpS6_OG0007951	63505
RpS5b_OG0004590	29430
RpS5a_OG0008593	34067
RpS4_OG0003922_OG0	79272
RpS3_OG0002563	53550
RpS3A_OG0011559	78683
RpS30_OG0002401_OG0	32283
RpS2_OG0009249	69517
RpS27_OG0005169	16751
RpS27A_OG0009377	50891
RpS25_OG0005458	42056
RpS24_OG0007006	43421
RpS23_OG0006530	44617
RpS21_OG0008932	13505
RpS20_OG0002396_OG0	32492
RpS19a_OG0008553	42934
RpS18_OG0001656	39702
RpS17_OG0011267	59670
RpS16_OG0003019	36410
RpS15_OG0006634	45397
RpS14b_OG0000173_OG2	13884
RpS13_OG0003484	48413
RpS12_OG0001997_OG0	32901
RpS11_OG0006179	35732
RpS10a_OG0000335_OG1	39407
RpS10a_OG0000335_OG0	9
RpLP2_OG0006631	59216
RpLP1_OG0008753	57012
RpLP0_OG0003824_OG0	87264
RpLP0-like_OG0006297	2632
RpL9_OG0009660	50434
RpL8_OG0011096	78306
RpL7_OG0001849_OG0	67597
RpL7A_OG0007724	85247
RpL7-like_OG0009721	4274
RpL6_OG0001100	73127
RpL5_OG0003089	73275
RpL4_OG0005541	111989
RpL40_OG0003388	32573
RpL3_OG0005456	135630
RpL37b_OG0005979	1
RpL37b_OG0003266_OG0	35814
RpL36_OG0007983	33334
RpL36A_OG0009784	23601
RpL35_OG0007367	30238
RpL35A_OG0004195	36514
RpL34b_OG0000292_OG1	30339
RpL32_OG0002636	30405
RpL31_OG0006356	37776
RpL30_OG0009534	23702
RpL28_OG0001676	41372
RpL27_OG0001452_OG0	34361
RpL27A_OG0008994	54186
RpL26_OG0009915	43637
RpL24-like_OG0005438	8262
RpL23_OG0011644	43324
RpL22_OG0007864	65019
RpL22-like_OG0011567	13
RpL21_OG0007319_OG0	40716
RpL19_OG0005859	66247
RpL18_OG0010422	43535
RpL18A_OG0005883	51132
RpL17_OG0001706_OG0	42754
RpL15_OG0012888	46843
RpL14_OG0011191	40004
RpL13_OG0001842_OG0	48758
RpL13A_OG0004220	62068
RpL12_OG0006870	43380
RpL11_OG0003036	40285
RpL10_OG0012915	43992
RpL10Ab_OG0001983	43282
RpL10Aa_OG0004594	0
RpA-70_OG0004801	7542
Rox8_OG0005325	7167
Rox8_OG0001075_OG0	68
Ror_OG0008849	23
Rop_OG0002020	3763
Root_OG0000750_OG0	44
Rok_OG0008552	7366
Roe1_OG0007279	2561
Roc2_OG0012996	362
Roc2_OG0001139_OG1	5987
Roc1b_OG0004131_OG0	0
Roc1a_OG0000921	5366
RnrS_OG0001612	9430
RnrL_OG0009386	8473
RnpS1_OG0002570	2232
Rnp4F_OG0003216	4333
Rnmt_OG0001800_OG0	548
Rnf146_OG0003834	908
Rnb_OG0005695	1520
Rme-8_OG0001606_OG0	9158
Rm62_OG0004256	50701
RluA-2_OG0011797	847
RluA-1_OG0009366	724
Rlip_OG0004415	1419
Rlb1_OG0005547	1122
RipÎ±_OG0001848_OG0	1273
Rip11_OG0003333	4801
Rint1_OG0002014_OG0	1400
Rim_OG0001502_OG0	46
Rim2_OG0009053	1639
Rilpl_OG0007672	3191
Rift_OG0002674	2047
Rif1_OG0002992	7347
Rich_OG0009834	2801
Ric_OG0006508	1444
Rhp_OG0008504	451
RhoU_OG0007529	892
RhoL_OG0004660	894
RhoGEF64C_OG0010617	977
RhoGEF4_OG0002013_OG0	1099
RhoGEF3_OG0002063	249
RhoGEF2_OG0005924	14652
RhoGDI_OG0003928_OG0	4347
RhoGAPp190_OG0007698	8277
RhoGAP93B_OG0004406	1972
RhoGAP92B_OG0002169	4693
RhoGAP71E_OG0011842	489
RhoGAP71E_OG0001982_OG0	2876
RhoGAP68F_OG0010822	3698
RhoGAP5A_OG0007373	1215
RhoGAP54D_OG0005874	2300
RhoGAP1A_OG0007856	8104
RhoGAP19D_OG0007515	5281
RhoGAP18B_OG0007472	250
RhoGAP18B_OG0001688	2079
RhoGAP16F_OG0007874	430
RhoGAP15B_OG0008581	6704
RhoGAP100F_OG0005821	43
RhoBTB_OG0010376	4861
Rho1_OG0006507	9257
Rheb_OG0004210	2477
Rhau_OG0009435	1665
Rh7_OG0010826	5
Rh6_OG0005245	2
Rh5_OG0009712	14
Rh50_OG0010608	1816
Rh4_OG0010705	5
Rh4_OG0004011	2
Rh4_OG0002028_OG0	2203
Rh4_OG0000813_OG0	0
Rh3_OG0002182_OG0	2
Rgl_OG0010904	2769
Rgk3_OG0006931	41
Rgk3_OG0006930	308
Rgk3_OG0000421_OG1	0
Rgk2_OG0006708	9
Rgk1_OG0003033_OG0	10
Rga_OG0004218	5515
Rfx_OG0004898	934
RfC4_OG0010510	2420
RfC3_OG0009375	1017
RfC38_OG0009678	1443
Rexo5_OG0010261	3580
Rev1_OG0011355	1590
Ret_OG0001900_OG0	34
Reps_OG0009672	3373
Reph_OG0008783	2066
Rep_OG0007051	992
Rel_OG0004858	4801
Regnase-1_OG0002180_OG0	708
Reg-5_OG0006053	2351
Reg-2_OG0011359	242
Ref2_OG0012746	0
Ref1_OG0004316	8670
Reepl1_OG0007881	0
ReepA_OG0005990	4010
Reck_OG0010845	125
RecQ5_OG0010865	2933
RecQ4_OG0010547	4570
Rdl_OG0011242	178
Rchy1_OG0009588	144
Rcd7_OG0009901	2
Rcd6_OG0006624	138
Rcd5_OG0010498	4522
Rcd4_OG0003475	453
Rcd1_OG0002923	5796
Rcd-1_OG0000912	2964
Rcc1_OG0003935	13240
Rca1_OG0009621	2059
Rbsn-5_OG0009245	1443
Rbpn-5_OG0002811_OG0	2308
Rbp6_OG0010912	75
Rbp4_OG0001375_OG0	23
Rbp1-like_OG0000250_OG1	1731
Rbm13_OG0007752	3809
Rbfox1_OG0004059_OG0	0
Rbfox1_OG0000820_OG0	3110
Rbf_OG0007352	7139
Rbf2_OG0002510	1843
Rbcn-3B_OG0007632	4542
Rbcn-3A_OG0008609	14517
Rbbp5_OG0003962_OG0	702
Rb97D_OG0011529	1487
Ravus_OG0002447_OG0	575
Rat1_OG0001276_OG1	4280
Rassf_OG0004676	4494
RasGAP1_OG0004065	4660
Ras85D_OG0005546	2128
Ras64B_OG0010511	1736
RapGAP1_OG0009320	3814
RapGAP1_OG0003626	59
Rap2l_OG0013475	1548
Rap1_OG0011051	3993
Ranbp9_OG0002551	4416
Ranbp21_OG0007422	5809
Ranbp16_OG0008161	2685
Ran_OG0000247_OG1	15880
RanGAP_OG0003460	4527
RanBPM_OG0002826	7981
RanBP3_OG0005521	3591
Rala_OG0008141	2352
Rai1_OG0008566	604
RagC-D_OG0007172	1875
RagA-B_OG0002335	668
Raf_OG0007595	2232
Rae1_OG0002720	1899
Rad9_OG0009917	497
Rad60_OG0001403	1773
Rad51D_OG0002898	24
Rad1_OG0003431	282
Rad17_OG0002589_OG0	730
Rack1_OG0009796	79505
RacGAP84C_OG0004342	1
Rac2_OG0010447	1843
Rac1_OG0011314	2767
Rabex-5_OG0011316	1391
RabX6_OG0011351	267
RabX5_OG0011023	3
RabX4_OG0004642	177
RabX1_OG0002736	1412
RabGGTb_OG0003547	1104
RabGGTa_OG0002091	1387
Rab9_OG0003463	844
Rab8_OG0010392	3164
Rab7_OG0005329	7082
Rab6_OG0009729	2002
Rab5_OG0003448	5915
Rab4_OG0002701	2337
Rab40_OG0008470	1494
Rab3_OG0002842	61
Rab3GAP1_OG0009047	783
Rab3GAP1_OG0009045	953
Rab39_OG0007964	1287
Rab35_OG0003298	2417
Rab32_OG0002897_OG0	2060
Rab32_OG0002896_OG0	1364
Rab30_OG0009348	556
Rab3-GEF_OG0008346	91
Rab3-GAP_OG0009722	1837
Rab2_OG0002973_OG0	3422
Rab27_OG0007663	369
Rab26_OG0010300	6
Rab26_OG0010299	16
Rab23_OG0004233	1271
Rab21_OG0008707	721
Rab1_OG0004386	7194
Rab19_OG0011163	749
Rab18_OG0007368	1606
Rab14_OG0009168	847
Rab11_OG0004402	7026
Rab10_OG0008078	4023
RYa-R_OG0005631	56
RYa-R_OG0005630	42
RYBP_OG0006994	1160
RSG7_OG0008571	45
RPA3_OG0008392	880
RNaseZ_OG0002820	1906
RNaseX25_OG0010684	2509
RNASEK_OG0013470	3123
RN-tre_OG0006801	3176
RIOK2_OG0005164	2276
RIOK1_OG0010032	2083
RIC-3-PS_OG0006267	2831
RFeSP_OG0003567	8708
REPTOR_OG0004617	2825
REG_OG0003311	6015
RASSF8_OG0005137	2507
RAF2_OG0000998	3571
Qsox4_OG0012468	0
Qsox2_OG0000845	102
Qsox1_OG0007248	7407
QIL1_OG0011850	2140
QC_OG0001159	2266
Pyroxd1_OG0009128	485
Pxt_OG0002603	18387
Pxn_OG0011100	13590
Pxd_OG0002438_OG0	251
Pxd_OG0001060_OG0	3014
Pvr_OG0000789	4932
Pvf3_OG0009341	35
Pvf3_OG0001886	37
Pvf2_OG0009342	199
Pvf1_OG0008682	2453
Pus7_OG0004094	2431
Pus1_OG0002387_OG0	417
Pura_OG0011879	5644
Pura_OG0010457	6880
Pur-alpha_OG0013715	840
Pu_OG0011609	34
Pu_OG0006613	839
Ptx1_OG0012637	53
Ptth_OG0008769	24
Ptr_OG0007316	221
Ptpmeg_OG0011373	5528
Ptpmeg2_OG0000596_OG0	5521
Ptpa_OG0003539	1257
Ptp99A_OG0011946	4538
Ptp69D_OG0009936	4103
Ptp61F_OG0011304	5511
Ptp52F_OG0002917	2954
Ptp4E_OG0007902	8533
Ptp36E_OG0009498	566
Ptp10D_OG0008390	3216
Ptp10D_OG0008389	592
Ptip_OG0010893	5142
Pten_OG0013251	1234
Pstk_OG0007429	931
Pss_OG0010356	3739
Psn_OG0010366	3061
Psi_OG0006432	3084
Psf3_OG0008063	579
Psf2_OG0009007	418
Psf1_OG0011319	167
Psc_OG0002947	2920
Psa_OG0004113	8052
PsGEF_OG0007598	54
Prx6005_OG0008928	693
Prx5_OG0005065	4061
Prx3_OG0004883	3307
Prx2540-2_OG0000085_OG0.2	262
Prx2540-2_OG0000085_OG0	28
Prtl99C_OG0000087_OG0	0
Prps_OG0004066	10565
Prp8_OG0006598	18372
Prp6_OG0009911	2186
Prp5_OG0008335	2068
Prp4k_OG0011388	3280
Prp40_OG0008915	2459
Prp3_OG0010389	2513
Prp39_OG0005390	4050
Prp38_OG0006386	848
Prp31_OG0009961	1277
Prp19_OG0001625	3322
Prp18_OG0004474	756
Prp16_OG0008234	2066
Prp16_OG0008232	1794
ProsÎ±4T1_OG0000462_OG1	5418
ProsÎ±1R_OG0001600_OG0	0
Prosbeta7_OG0004181	6819
Prosbeta6_OG0001314	6373
Prosbeta5_OG0002851	7193
Prosbeta5R2_OG0012156	0
Prosbeta5R1_OG0005969	0
Prosbeta4_OG0008872	4450
Prosbeta4R2_OG0008954	0
Prosbeta4R1_OG0012139	0
Prosbeta3_OG0004851	4831
Prosbeta2_OG0010846	6496
Prosbeta2R2_OG0011978	2
Prosbeta2R1_OG0003283	1
Prosbeta1_OG0002914	4314
Prosap_OG0006540	6756
Prosalpha7_OG0006333	5816
Prosalpha6_OG0003530	5559
Prosalpha6T_OG0009231	0
Prosalpha5_OG0005905	5234
Prosalpha4T2_OG0006014	5
Prosalpha3_OG0006261	6042
Prosalpha3T_OG0012028	0
Prosalpha2_OG0004428	5700
Proc_OG0003796_OG0	17
Proc-R_OG0007908	638
ProRS-m_OG0004081	499
Prip_OG0006551	11007
Prim2_OG0010380	1327
Prim1_OG0011174	903
Prestin_OG0010119	2781
Prdm13_OG0010243	0
Prat_OG0004372	3507
Prat2_OG0010274	328
PrBP_OG0009808	585
Ppt2_OG0009686	845
Ppt1_OG0003176	790
Ppox_OG0004627	798
Ppn_OG0005405	16911
Ppi1_OG0005731	2
Pph13_OG0008770	0
Ppcs_OG0004479	740
Ppcdc_OG0002718	1307
Ppat-Dpck_OG0010202	1933
Ppa_OG0006993	660
PpY-55A_OG0011581	0
PpV_OG0001701	1972
PpN58A_OG0002714	0
PpD6_OG0012347	0
PpD5_OG0002711	0
PpD3_OG0004559	3997
Pp4-19C_OG0000547_OG0	2438
Pp2C1_OG0007910	7832
Pp2B-14D_OG0000272_OG1	4538
Pp2B-14D_OG0000272_OG0	4285
Pp2A-29B_OG0003482	12267
Pp1-Y2_OG0000044_OG3	3910
Pp1-Y2_OG0000044_OG1	1
Pp1-Y2_OG0000044_OG0	1494
Poxn_OG0006810	7
Poxm_OG0004814	151
Porin2_OG0009644	22
Pop5_OG0010686	293
Pop4_OG0004007	530
Pop2_OG0010814	3869
Pop1_OG0007371	1928
Pomp_OG0002695	3120
PolrMT_OG0009016	3041
Polr3K_OG0012065	288
Polr3I_OG0008575	480
Polr3H_OG0010031	784
Polr3G_OG0010925	689
Polr3F_OG0004751	621
Polr3E_OG0010327	1472
Polr3D_OG0010127	1953
Polr3C_OG0001364_OG0	308
Polr3B_OG0006589	2498
Polr3A_OG0001199	2763
Polr2M_OG0002166_OG0	947
Polr2J_OG0009465	610
Polr2I_OG0002229	799
Polr2H_OG0009860	956
Polr2G_OG0002264	429
Polr2F_OG0004184	1078
Polr2D_OG0005052_OG0	405
Polr2C_OG0009184	855
Polr2B_OG0001381	4802
Polr2A_OG0003193	15246
Polr1H_OG0001042_OG0	445
Polr1F_OG0003754_OG0	1462
Polr1E_OG0002470_OG0	1944
Polr1D_OG0012160	477
Polr1C_OG0003427	1205
Polr1B_OG0003354	3842
Polr1A_OG0006147	9081
PolZ2_OG0004212	161
PolZ1_OG0002867	1868
PolQ_OG0002153	1769
PolI_OG0004798	815
PolH_OG0009840	2476
PolG2_OG0009185	472
PolG1_OG0009188	1864
PolE4_OG0007025	529
PolE2_OG0010217	816
PolE1_OG0005499	2779
PolD3_OG0008804	1240
PolD2_OG0011037	1093
PolD1_OG0010004	3056
PolA2_OG0005376	2191
PolA1_OG0000844_OG0	651
Pof_OG0002750	1494
Poc1_OG0010164	1027
Pnn_OG0004556	1251
Pngl_OG0001530_OG0	3227
Pmvk_OG0009100	291
Pms2_OG0006828	1726
Pmm2_OG0009941	875
Pmi_OG0010206	1159
Plzf_OG0009720	219
Plp_OG0004040_OG0	1708
Plod_OG0010060	2565
Plod_OG0010057	3251
Pli_OG0005532	2074
PlexA_OG0013281	1720
Plekhm1_OG0005929	1539
Pldn_OG0003885	337
Pld_OG0003087	3618
Pld3_OG0003680_OG0	2366
Plc21C_OG0003353_OG0	3852
Plap_OG0009029	3987
Pkg21D_OG0003363	1251
Pkd2_OG0009741	16
Pkcdelta_OG0008472	157
Pkcdelta_OG0008471	1188
Pkc98E_OG0005081	2263
Pkc53E_OG0006440	1137
Pka-R2_OG0002880	2595
Pka-R1-PW_OG0010338	2943
Pka-C3_OG0009993	5597
Pka-C2_OG0001099	193
Pk34A_OG0009770_OG0	2
Pitslre_OG0010349	8343
Pits_OG0008462	2994
Pisd_OG0002532	2883
Pis_OG0001766	2343
Pino_OG0009019	3824
Pink1_OG0007736	7711
Pih1D1_OG0012163	2337
Pif1_OG0001804_OG0	1013
Pif1A_OG0004838	3168
Pif1A_OG0004836	11454
Pif1A_OG0002329_OG0	6595
Piezo-PP_OG0003608	3739
Picot_OG0006418	7538
Pi4KIIalpha_OG0004206	2436
Pi4KIIIalpha_OG0007355	10609
Pi3K92E_OG0002389	2895
Pi3K68D_OG0010019	908
Pi3K68D_OG0010017	4239
Pi3K59F_OG0002735	1692
Pi3K21B_OG0008745	3204
Phyhd1_OG0002361	457
Phs_OG0009982	4035
Phm_OG0001644_OG0	3334
Phlpp_OG0009545	12
Phk-3_OG0005857	817
Phf7_OG0000784	1672
Phf5a_OG0009593	522
PheRS-m_OG0006799	1297
Phb2_OG0002944	11250
Phax_OG0006393	1520
Phae2_OG0009731	39
Phae1_OG0009730	171
PhKgamma_OG0008387	6760
Pgm2b_OG0006167	0
Pgm2a_OG0006396	3914
Pgm1_OG0010792	8012
Pglym78_OG0005095	8453
Pgk_OG0008948	9759
Pgi_OG0007115	14161
Pgd_OG0007794	7797
Pgcl_OG0007841	1772
Pgant9_OG0006422	1299
Pgant8_OG0009984	16
Pgant7_OG0008664	1910
Pgant6_OG0002049	2884
Pgant5_OG0001807	4542
Pgant4_OG0001803	51
Pgant3_OG0002964_OG0	1331
Pgant35A_OG0003591	529
Pgant2_OG0008893	270
Pgant1_OG0006825	2559
Pgam5_OG0003151	1770
Pgam5-2_OG0006008	0
Pfk_OG0002814	7648
Pfdn6_OG0010581	1433
Pfdn5_OG0004733	1677
Pfdn4_OG0010588	1383
Pfdn2_OG0010073	2481
Pfdn1_OG0000610_OG0	1089
Pfas_OG0005829	7895
Pez_OG0000584_OG0	400
Pex7_OG0004100	6
Pex6_OG0000765_OG0	218
Pex5_OG0007643	2172
Pex3_OG0009958	2142
Pex2_OG0011172	636
Pex23_OG0003964_OG0	2662
Pex1_OG0010885	1432
Pex19_OG0009725	3218
Pex16_OG0010348	1108
Pex14_OG0010347	2187
Pex13_OG0003079	2626
Pex12_OG0003366	318
Pex11c_OG0005492	661
Pex11ab_OG0006678	1512
Pex10_OG0011288	765
Peritrophin-A_OG0008080	122
Pepck2_OG0006706	116
Pepck1_OG0006707	7707
Pen_OG0000791	20396
Pect_OG0009239	4507
Pebp1_OG0004735	218
Pdxk_OG0011249	1662
Pdss2_OG0010329	1424
Pdrg1_OG0006323	295
Pdp_OG0007965	2252
Pdp1_OG0010678	3243
Pdk_OG0006367	4838
Pdk1_OG0011377	8163
Pdi_OG0009956	30735
Pdhb_OG0005088	7212
Pdha_OG0007909	10075
Pdh_OG0010751	23
Pdfr_OG0007604	1229
Pdf_OG0001507_OG0	4
Pde9_OG0008446	150
Pde8_OG0001553	2942
Pde6_OG0013114_OG0	656
Pde6_OG0002583_OG0	829
Pde1c_OG0009705	61
Pde1c_OG0009702	1092
Pde1c_OG0003775	1
Pde1c_OG0000976_OG0	3727
Pde11_OG0009506	5649
Pdcd4_OG0008254	11751
Pcyt2_OG0011290	75
Pcyt1_OG0011291	3069
Pcp_OG0009632	888
Pcmt_OG0004204	1338
Pcl_OG0006104	7256
Pcif1_OG0010346	7263
Pcf11_OG0006175	6851
Pcd_OG0005128	1169
Pc_OG0010301	1199
Pburs_OG0009165	0
Pbp95_OG0002295_OG0	805
Pbp49_OG0003058	2151
Pbgs_OG0001318_OG0	351
Pax_OG0003715	11746
Patsas_OG0009728	142
Patronin_OG0005887	6347
Patr-1_OG0001431	5331
Patj_OG0011043	2975
Pat1_OG0007727	2892
Past1_OG0004444	6526
Pask_OG0006858	55
Parp16_OG0006472	0
Parg_OG0003091	1950
Papst2_OG0001312	893
Papss_OG0010393	1915
Panx_OG0006922	1037
Pal2_OG0001552	90
Pal1_OG0006322	3109
Pak_OG0002107_OG0	4368
Pak3_OG0004982	2306
Paf-AHalpha_OG0008506	1795
Pabp2_OG0007176	2988
Pa1_OG0007898	743
PVRAP_OG0010226	50
PTPMT1_OG0002567	660
PTP-ER_OG0006005	4275
PSMG1_OG0004243	1628
PRL-1_OG0009138	3287
PRAS40_OG0002771	5078
PR-Set7_OG0005566	3592
PQBP1_OG0005185	483
PPYR1_OG0012117	0
PPP4R2r_OG0003226	3421
PPP1R15_OG0006856	2446
PPO3_OG0000232_OG1	2936
PPO3_OG0000232_OG0	34
PPO1_OG0006089	2164
POSH_OG0005878	3336
POLDIP2_OG0002094	1786
PNUTS_OG0003379	8078
PNPase_OG0005802	546
PNKP_OG0000736_OG0	494
PMP34_OG0010545	1422
PMCA_OG0011938_OG0	2280
PLCXD_OG0003779	461
PKD_OG0002468_OG0	938
PK2-R2_OG0004914	85
PK2-R1_OG0004915	2
PK1-R_OG0004532	127
PIP82_OG0007416	290
PIP5K59B_OG0006974	55
PIP4K_OG0013069	3497
PIG-Z_OG0006006	948
PIG-X_OG0003070_OG0	260
PIG-Wb_OG0001322	29
PIG-Wa_OG0003442	248
PIG-V_OG0006444	2129
PIG-U_OG0001924	1219
PIG-T_OG0008320	2525
PIG-P_OG0012018	672
PIG-O_OG0006698	2167
PIG-N_OG0000671	645
PIG-M_OG0002719	2434
PIG-L_OG0002174_OG0	1411
PIG-K_OG0007626	1428
PIG-H_OG0002299_OG0	434
PIG-G_OG0011619	1465
PIG-F_OG0009891	624
PIG-C_OG0010665	325
PIG-B_OG0010475	3068
PIG-A_OG0000885_OG0	420
PICK1_OG0009756	48
PI31_OG0001611	2034
PHGPx_OG0004004	5513
PH4Î±SG1_OG0001097_OG0	1
PH4Î±NE2_OG0000123_OG2	0
PH4Î±NE2_OG0000123_OG0	0
PH4alphaSG2_OG0005752	7
PH4alphaPV_OG0005765	603
PH4alphaNE1_OG0005754	0
PH4alphaMP_OG0005753	226
PH4alphaEFB_OG0005751	2149
PGS1_OG0004457	1730
PGRP-SD_OG0003973	304
PGRP-SC2_OG0007130	35
PGRP-SB2_OG0011895	0
PGRP-SB1_OG0010715	287
PGRP-SA_OG0007883	219
PGRP-LF_OG0011246	262
PGRP-LE_OG0008147	1586
PGRP-LD_OG0010207	620
PGRP-LC_OG0001329	1875
PGRP-LB_OG0002550_OG0	1045
PGRP-LA_OG0001328	620
PGAP5_OG0003501	600
PGAP3_OG0002980_OG0	563
PGAP2_OG0003368	498
PGAP1_OG0007363	1919
PEK_OG0004194	6913
PDZ-GEF_OG0002678	3031
PDCD-5_OG0010784	1239
PCNA_OG0007081	5985
PCNA2_OG0001864	44
PCID2_OG0001986	800
PCB_OG0002883	11406
PAPLA1_OG0009244	137
PAPLA1_OG0009242_OG0	3116
PAN3-PQ_OG0010637	9561
PAN2_OG0007107	5077
P5cr_OG0004473	974
P5cr-2_OG0001426_OG0	187
P5CS_OG0009837	2654
P5CDh2_OG0011996	2
P5CDh1_OG0009843	7963
P58IPK_OG0002574_OG0	3188
P32_OG0006068	5293
OtopLc_OG0000509_OG1	23
OtopLb_OG0003543	1563
OtopLa_OG0007370	1503
Ote_OG0011614	3353
Ostgamma_OG0001834	2734
OstDelta_OG0006076	6908
Ost48_OG0003158	4543
Osi9_OG0004273	1
Osi8_OG0004272	1
Osi7_OG0004271	8
Osi6_OG0004270	0
Osi5_OG0004269	0
Osi4_OG0004268	0
Osi3_OG0002106	0
Osi2_OG0004267	23
Osi24_OG0004266	171
Osi23_OG0011550	0
Osi22_OG0002442_OG0	0
Osi21_OG0009687	0
Osi20_OG0004286	1
Osi1_OG0004264	0
Osi19_OG0004285	1
Osi18_OG0004284	0
Osi17_OG0004283	32
Osi16_OG0004282	0
Osi15_OG0004281	1
Osi14_OG0004280	1
Osi13_OG0004279	0
Osi12_OG0004276	0
Osi11_OG0004275	0
Osi10a_OG0004274	0
Oseg6_OG0007050	678
Oseg5_OG0001251_OG0	5
Oseg4_OG0011030	171
Oseg2_OG0011070	56
Oseg1_OG0002050_OG0	736
Oscillin_OG0009444	475
Osbp_OG0005199	2951
Os-C_OG0002301_OG0	0
Ork1_OG0008032	6355
Orct_OG0005295	646
Orct2_OG0005296	313
Orcokinin_OG0012074	9
Orco_OG0004191	3
Orc6_OG0006334	580
Orc5_OG0009186	875
Orc4_OG0006055	1077
Orc3_OG0007241	1600
Orc2_OG0002220_OG0	1563
Orc1_OG0006733	5203
Orai_OG0006084	2495
Or9a_OG0008062	1
Or98b_OG0002544_OG0	0
Or94b_OG0011466	0
Or94a_OG0004688	2
Or92a_OG0007860	0
Or88a_OG0002225	0
Or85f_OG0004875	0
Or85e_OG0001421	0
Or85d_OG0004819	0
Or85b_OG0000150_OG1	0
Or85b_OG0000150_OG0	0
Or83c_OG0001014	0
Or83a_OG0002093	0
Or7a_OG0008537	7
Or74a_OG0000238_OG1	0
Or74a_OG0000238_OG0	0
Or69a_OG0000485_OG0	0
Or67d_OG0010953	0
Or67c_OG0010954	2
Or67b_OG0011005	0
Or67a_OG0000088_OG1	0
Or65b_OG0000559_OG0	0
Or65a_OG0010254	0
Or63a_OG0011120	1
Or59c_OG0001109_OG0	0
Or59a_OG0000882	0
Or56a_OG0003043	0
Or49b_OG0003023	0
Or47b_OG0001577_OG0	0
Or47a_OG0001570_OG0	5
Or46a_OG0000762	0
Or45b_OG0006361	3
Or45a_OG0006375	0
Or43b_OG0002858	282
Or43a_OG0006764	1
Or42b_OG0005834	0
Or42a_OG0000658_OG1	0
Or33c_OG0011404	0
Or33a_OG0000372_OG1	1
Or30a_OG0011793	4
Or2a_OG0007773	15
Or24a_OG0008774	0
Or23a_OG0000373_OG0	0
Or22c_OG0009077	4
Or22b_OG0000237_OG0	0
Or1a_OG0011695	26
Or19a_OG0000786_OG0	1
Or13a_OG0012906	7
Or10a_OG0007893	2
Optix_OG0000507_OG0	13
Opbp_OG0002985_OG0	653
Opa1_OG0006528	6784
Oli_OG0009484	7
Ogg1_OG0012097	648
Ogdh_OG0010695	15935
Oga_OG0004389	3561
Odj_OG0002606_OG0	1750
Odc1_OG0000145_OG1	0
Odc1_OG0000145_OG0	453
Oda_OG0011608	25180
OctÎ²3R_OG0001365_OG0	34
Octbeta2R_OG0004432	843
Octbeta1R_OG0004731	15
Octalpha2R_OG0011446	35
Octalpha2R_OG0001366	21
Oct-TyrR_OG0009836	30
Ocrl_OG0007630	3423
Ocho_OG0010851	0
Obp99d_OG0005124	1
Obp99c_OG0005123	1037
Obp99a_OG0005118	140
Obp93a_OG0011984	0
Obp8a_OG0012319	64
Obp85a_OG0001418_OG0	0
Obp84a_OG0004339	3
Obp83g_OG0012927	28
Obp83ef_OG0004261	44
Obp83cd_OG0004260	113
Obp83b_OG0004255	26
Obp83a_OG0004254	4
Obp73a_OG0010696	0
Obp59a_OG0006991	1
Obp58d_OG0006987	2
Obp58c_OG0006988	2
Obp58b_OG0006989	1
Obp57c_OG0007097	1691
Obp57a_OG0000359_OG1	10972
Obp56h_OG0007070	15
Obp56g_OG0007069	37
Obp56e_OG0004137_OG0	492
Obp56d_OG0003041_OG0	46102
Obp56c_OG0003040_OG0	2
Obp56b_OG0003039_OG0	3
Obp56a_OG0003038_OG0	2367
Obp50e_OG0006130	26
Obp49a_OG0003075	73
Obp47b_OG0006223	22
Obp47a_OG0002782_OG0	0
Obp46a_OG0006306	1
Obp44a_OG0007175	159
Obp28a_OG0003606	23
Obp19d_OG0008068	516
Obp19c_OG0008069	7
Obp19b_OG0008070	98
Obp19a_OG0008071	2
Oaz_OG0006136	12
Oaz_OG0006135	2
Oatp74D_OG0010092	860
Oatp58Dc_OG0003025	5003
Oatp58Db_OG0001650	282
Oatp58Da_OG0003026	872
Oatp33Eb_OG0003785	531
Oatp33Ea_OG0003784	121
Oatp30B_OG0009282	3952
Oatp26F_OG0009607	19
Oat_OG0009887	1744
Oamb_OG0004940	77
Oamb_OG0000742_OG0	599
OXA1L_OG0004057	2325
OSCP1_OG0002931_OG0	2
OS9_OG0012351	25
ORMDL_OG0009868	1065
O-fut2_OG0001171	1217
O-fut1_OG0006535	1377
Nxt1_OG0003011	926
Nurf-38_OG0006018	11035
Nup98-96_OG0002569_OG0	2530
Nup93-2_OG0001395	1931
Nup93-1_OG0001189	5134
Nup75_OG0002766	2032
Nup62_OG0006480	2527
Nup58_OG0004507	1946
Nup54_OG0006207	2745
Nup50_OG0007179	4934
Nup44A_OG0007192	1677
Nup43_OG0002463_OG0	1007
Nup37_OG0002501	795
Nup35_OG0008669	1450
Nup358_OG0005168	33314
Nup214_OG0002725	7489
Nup205_OG0001763	10355
Nup188_OG0007213	4768
Nup160_OG0009677	4093
Nup154_OG0009661	7241
Nup153_OG0003308	12651
Nup133_OG0004709	1448
Nup107_OG0009349	3625
Nulp1_OG0010556	3826
Nufip_OG0003871_OG0	367
Nuf2_OG0009344	653
Nuak_OG0002356	5263
Ntmt_OG0006330	1085
Ntl_OG0003624	8
Ntf-2r_OG0000595_OG1	3148
Ntan1_OG0007236	1634
NtR_OG0002904	668
Nt5c_OG0006359	1383
Nt5b_OG0012562	190
Nt5b_OG0008655	3820
Nt5b_OG0000581_OG0	1
Nt5a_OG0004118	1664
Nsun5_OG0004483	1027
Nsun2_OG0007937	2835
Nse4_OG0009369_OG0	1844
Nse1_OG0009613	498
Ns4_OG0009434	1964
Ns3_OG0007669	3905
Ns2_OG0005879	5981
Ns1_OG0002372	5403
Nrx-IV_OG0010824	4176
Nrx-1_OG0004734	550
Nrt_OG0010713	1314
Nrk_OG0006548	107
Nrg_OG0011670	15974
Nrd1_OG0008368	3785
Nprl3_OG0010895	1218
Nprl2_OG0008574	1097
Nplp3_OG0010765	110
Nplp2_OG0012185	3483
Nplp1_OG0005852	50
Npl4_OG0005142	1848
Npl4_OG0005141	3208
Nph_OG0002632	10112
Npc2h_OG0000324_OG1	206
Npc2h_OG0000324_OG0	458
Npc2f_OG0005315	247
Npc2e_OG0001033	18
Npc2d_OG0002243	5
Npc2c_OG0002244	0
Npc2b_OG0004529	3408
Npc2a_OG0009072	3371
Npc1b_OG0007504	47
Npc1a_OG0003529	7024
Np_OG0006411	41
Nox_OG0006486	2919
Notum_OG0010009	23
Not3_OG0000878_OG0	7370
Not1_OG0002889	26747
Not11_OG0006866	622
Not10_OG0004435	1801
Nost_OG0007745	6835
Nos_OG0009642	8
Nos_OG0009641	33
Nos_OG0000405_OG1	3
Nos_OG0000405_OG0	6
Nopp140_OG0001677	17529
Nop60B_OG0003001	24231
Nop56_OG0004740	8613
Nop17l_OG0002866	6695
Non3_OG0002479_OG0	795
Non2_OG0011109	4670
Non1_OG0006372	39264
Noa36_OG0005401	2092
Nnp-1_OG0009219	5947
Nnk_OG0005576_OG0	443
Nnf1a_OG0000423_OG1	329
Nna1_OG0011718	0
Nna1_OG0008260	1200
Nmt_OG0001305	5315
Nmnat_OG0005197	493
Nmdmc_OG0004857	1515
Nmdar2_OG0007662	13
Nmdar1_OG0004202	52
Nmda1_OG0011658	4545
Nmd3_OG0007785	3861
Nlp_OG0005719	8748
Nlg4_OG0011454_OG0	0
Nlg4_OG0004526_OG0	4
Nlg4_OG0002185_OG0	11
Nlg3_OG0002121_OG0	11
Nlg2_OG0001944_OG0	62
Nle_OG0008765	1678
Nipsnap_OG0003242	3890
Nipped-B_OG0013469	1573
NimC4_OG0009411	57
NimC2_OG0003655_OG0	155
NimC1_OG0000957_OG0	235
NimB5_OG0011803	150
NimB4_OG0009403	224
NimB3_OG0001890_OG0	18
NimB2_OG0009404	2224
NimB1_OG0009405	52
NimA_OG0009406	6
NijC_OG0004443	126
NijB_OG0012171	3
NijA_OG0010936	692
NiPp1_OG0006453	686
Nhe3_OG0000624_OG0	3655
Nhe1_OG0008724	2036
Nha1_OG0003755	1698
Nha1_OG0001405_OG0	432
Nfs1_OG0000977_OG0	2339
Nf1_OG0005675	4071
Nf-YC_OG0007802	3014
Nf-YB_OG0009106	373
Nf-YA_OG0011917	1140
Neurochondrin_OG0002109	4505
Neurl4_OG0010888	2081
Neto_OG0012126	47
Neto_OG0008639	77
NetB_OG0011715	107
NetB_OG0008214	76
NetA_OG0000512	188
Nepl9_OG0001854	178
Nepl7_OG0009753	5
Nepl5_OG0002069	3
Nepl3_OG0011757_OG0	361
Nepl18_OG0002542	101
Nepl17_OG0005382	13
Nepl16_OG0002508_OG0	78
Nepl15_OG0004695	653
Nepl14_OG0004696	54
Nepl13_OG0001040	37
Nepl11_OG0011665	667
Nepl10_OG0001120	44
Nep7_OG0000099_OG2	21
Nep7_OG0000099_OG0	68
Nep6_OG0008445	178
Nep5_OG0005629	12
Nep4_OG0004937	78
Nep3_OG0001761_OG0	516
Nep2_OG0004152	6326
Nep1_OG0008613	3274
Neos_OG0010423	870
Nemp_OG0000659	1117
Nelf-E_OG0011190	881
Nelf-A_OG0004387	5071
Nek2_OG0007953	1198
Nedd8_OG0003705	1195
Nedd4_OG0010096	8013
Ndg_OG0002822	1546
Ndfip_OG0010101	2596
Ndf_OG0003522	8879
Ndc80_OG0000692_OG0	1150
Ndc1_OG0001081_OG0	1156
Ndae1_OG0003632	5451
Nct_OG0004647	4031
Ncoa6_OG0008833	7733
Nckx30C_OG0009266	80
Nckx30C_OG0009265	11
Nckx30C_OG0009264	11
Ncc69_OG0010833	9274
Nca_OG0013466	1416
Nbr_OG0000800_OG0	836
Nazo_OG0011997	154
Naxe_OG0007530	614
Naxd_OG0013464_OG0	876
Naus_OG0006110	2877
Naprt_OG0003391	3029
Nap1_OG0000358	41383
Nak_OG0001913	8070
Nadsyn_OG0008261	3081
Nach_OG0006417	3
Nacalpha_OG0003076	32362
Nab2_OG0005289	4213
Naam_OG0004511	452
Naa80_OG0004565	756
Naa60_OG0010988	794
Naa40_OG0005129	536
Naa35_OG0006881	2337
Naa30B_OG0011299	0
Naa30A_OG0007591	3170
Naa20B_OG0012233	0
Naa20A_OG0003118	2385
Naa15-16_OG0007445	13475
NaPi-T_OG0002775	4860
NaPi-III_OG0010067	7991
NaCP60E_OG0005868	846
N_OG0008120	6747
NUCB1_OG0010110_OG0	7282
NTPase_OG0008926	3522
NT5E-2_OG0001540	3605
NT1_OG0011129	18
NSD_OG0005543	8833
NPF_OG0002431_OG0	3
NPFR_OG0004265	65
NO66_OG0000686_OG0	8963
NLaz_OG0000794_OG0	1550
NKCC_OG0004201	5779
NKAIN_OG0005871	4210
NK7.1_OG0002577_OG0	689
NHP2_OG0004043_OG0	2435
NFAT_OG0008264	5903
NELF-B_OG0001178	1170
NDSW_OG0008821	3299
ND-SGDH_OG0010821	4103
ND-B8_OG0011774	8
ND-B22_OG0001876	2490
ND-B18_OG0008353	1366
ND-B17_OG0009153	1968
ND-B17.2_OG0003428	2082
ND-B16.6_OG0007718	3306
ND-B15_OG0006161	1394
ND-B14_OG0001597_OG0	1573
ND-B14.7_OG0011590	3061
ND-B14.5B_OG0008903	1706
ND-B14.5A_OG0007789	1293
ND-B14.5AL_OG0003819_OG0	0
ND-B12_OG0005963	1691
ND-ASHI_OG0003170	2392
ND-75_OG0008532	12925
ND-51L2_OG0006834	1
ND-49_OG0005825	6362
ND-49L_OG0005152	1
ND-42_OG0002287	4018
ND-39_OG0010359	7829
ND-30_OG0010643	3241
ND-24_OG0003164	3218
ND-24L_OG0010916	0
ND-23_OG0002514	3078
ND-20_OG0001735	3480
ND-20L_OG0001066	0
ND-19_OG0006038	1660
ND-18_OG0007443	2521
ND-15_OG0008728	1896
ND-13B_OG0010937	1735
ND-13A_OG0008840	1548
NC2Î²_OG0003405_OG0	374
NC2alpha_OG0005961	1489
NAT1_OG0011612	48821
NANS_OG0011443	5
NAAT1_OG0007985	2860
Myt1_OG0010205	1268
Mys45A_OG0006394	4148
Myo95E_OG0005311	1007
Myo61F_OG0011308	4157
Myo31DF_OG0009362	5392
Myo28B1_OG0009318	38
Myo10A_OG0008028	1362
Myo10A_OG0000361_OG0	0
Myd88_OG0006376	2605
Myc_OG0003238	7567
Mybbp1A_OG0003112	4386
Myb_OG0008153	4520
Mvl_OG0004411	2685
Mvk_OG0007206	2351
Mvd_OG0008507	736
Mvb12_OG0007875	1767
Muted_OG0004754	624
Mur89F_OG0001078	9
Mur2B_OG0001696_OG0	579
Mur18B_OG0007465	84111
Mur11Da_OG0001755	2
Mulk_OG0008850	1416
Mul1_OG0000711_OG0	684
Muc96D_OG0000151_OG1	4
Muc91C_OG0002154	78
Muc68E_OG0000999_OG1	0
Muc68Ca_OG0003886	80
Muc55B_OG0006094	193
Muc4B_OG0000545_OG1	1
Muc18B_OG0007464	16
Muc12Ea_OG0001740_OG0	127
Muc11A_OG0000931	14014
Mtr4_OG0009152	3993
Mtr3_OG0010388	871
Mtpbeta_OG0006948	6200
Mtpalpha_OG0009276	10015
Mtp_OG0003669_OG0	2160
Mtp_OG0003668	1957
Mtor_OG0006571	14724
Mtmr6_OG0002741	1901
Mtl_OG0005351	1328
Mthfs_OG0006004	415
Mtch_OG0011383	3889
Mtap_OG0005901	1893
Mt2_OG0003781	183
Mst89B_OG0002420	5
Mst85C_OG0002341	1042
Mst84B_OG0002114	0
MsrA_OG0009973	1014
Msr-110_OG0003965_OG0	89857
Msp300_OG0008839	17
Msp300_OG0008838	4348
Msh6_OG0009960	3243
Ms_OG0005285	215
MsR2_OG0011082	61
MsR2_OG0011081	164
MsR1_OG0011083	21
Mrtf_OG0002048	4257
MrgBP_OG0007119	931
Mps1_OG0004893	1231
Mppe_OG0006585	699
Mpp6_OG0003679_OG0	456
Mpi_OG0004563	2467
Mpcp2_OG0001104	20027
Mpcp1_OG0007085	3080
Mpc1_OG0004466	1899
Mp_OG0011876	360
Mp20_OG0007252	24975
Mp-PR_OG0010405	2595
Mov10_OG0005918	3741
Mos_OG0007219	1965
Mondo_OG0001934_OG0	2210
Mon1_OG0008973	1478
Moe_OG0003174	23157
Mocs2B_OG0005177	1543
Mocs1_OG0010074	885
Moca-cyp_OG0005407	2265
Mob4_OG0002974_OG0	2290
Mob3_OG0013019	1081
Mob2_OG0010041	3801
Mob2_OG0010040	9
Mo25_OG0010723	2693
Mnt_OG0008140	6491
Mnn1_OG0009346	3242
Mnat9_OG0005813	231
MnM_OG0003996	1183
Mms19_OG0004167	2052
Mmp2_OG0006348	1241
Mmp2_OG0006347	113
Mmp1_OG0002751	2821
Mlp84B_OG0004318	14172
Mlp60A_OG0006872	7848
Mlh1_OG0007168	973
Mlf_OG0006802	4742
Mlc2_OG0005734	43905
Mlc1_OG0005350	11625
Mlc-c_OG0007372	4285
Mks1_OG0008467	4
Mkp3_OG0003856_OG0	2125
Mkk4_OG0002324	3294
Mitofilin_OG0002308	8589
Mis12_OG0011866	321
Miro_OG0002533	3052
Mipp2_OG0003324_OG0	440
Mipp1_OG0002029	4436
Mip_OG0010920	9
Mink_OG0001076	1369
Miga_OG0001744_OG0	3168
Mical_OG0001032	3993
Mic26-27_OG0005417	4202
Mi-2_OG0011872	23416
Mhcl_OG0005201	1542
Mhc_OG0008879	188697
Mgat4b_OG0010859_OG0	0
Mgat4a_OG0004044_OG0	1844
Mgat3_OG0003791_OG0	411
Mgat2_OG0002635	880
Mgat1_OG0007105	1278
Mfe2_OG0008178	3428
Mf_OG0004599	36463
Mettl5_OG0003842_OG0	1170
Mettl3_OG0002534	806
Mettl2_OG0011277	1175
Mettl14_OG0003494	871
Met_OG0008391	1318
MetRS_OG0006654	4957
MetRS-m_OG0004543	567
Mesh1_OG0005101	226
Mes2_OG0001956_OG0	2233
Mer_OG0007417	3110
Menl-2_OG0006476	1
Menl-1_OG0006475	2
Men_OG0005027	13865
Men-b_OG0001505	6751
Membrin_OG0010589	437
Meltrin_OG0001086_OG0	1537
Mekk1_OG0004456	8041
Meics_OG0010900	1064
Megf8_OG0009783	2771
Mef2_OG0006324	2671
Med_OG0005812	2529
Mec2_OG0000913_OG0	645
Mdr65_OG0010250	544
Mdr50_OG0006524	72
Mdr49_OG0001143_OG0	746
Mdh2_OG0005056	16037
Mdh1_OG0003648_OG0	13892
Mctp_OG0006659	1977
Mct1_OG0007782	2269
Mct1_OG0007780	1377
Mcr_OG0009781	8397
Mco4_OG0007616	13
Mco3_OG0005679	0
Mco1_OG0009289	788
Mcm7_OG0011214	5078
Mcm6_OG0007733	5271
Mcm5_OG0004912	5683
Mcm3_OG0003215	4358
Mcm2_OG0004802	5999
Mcm10_OG0003684_OG0	3302
Mccc2_OG0006793	2689
Mccc1_OG0002670	3014
Mcad_OG0003974	6596
Mbs_OG0003883_OG0	519
Mbs-PS_OG0012408	3520
Max_OG0003844_OG0	967
Mau2_OG0004601	979
Mat89Ba_OG0004968	3699
Mat1_OG0002845	1322
Marf_OG0003168	11752
Marcal1_OG0008961	1152
Marc_OG0000894	1067
Mapmodulin_OG0006087	6692
Map60_OG0011597	3523
Map205_OG0001101_OG0	10677
Manf_OG0004971	2209
Mal-B1_OG0009704	191
Mal-A8_OG0007143	1
Mal-A7_OG0007144	6
Mal-A6_OG0007145	19
Mal-A5_OG0003052	6343
Mal-A4_OG0001666	9
Mal-A3_OG0000774_OG0	189
Mal-A2_OG0007146	96
Mal-A1_OG0007147	52
Magi_OG0006275	3629
MagR_OG0008513	441
Madm_OG0004238	3636
Mad_OG0008902	3138
Mad1_OG0002892	2262
Mabi_OG0009230	3
MYPT-75D_OG0010137	2950
MTPAP_OG0011681	749
MTF-1_OG0011021	3318
MTA1-like_OG0004225	6250
MSBP_OG0011711	11560
MRP_OG0009761	19163
MRG15_OG0004612	1742
MP1_OG0003099	839
MME1_OG0001248	847
MKP-4_OG0007426	1172
MICU3_OG0004513	1312
MICU1_OG0009340	1978
MICAL-like_OG0003915_OG0	2129
MFS9_OG0002384_OG0	193
MFS3_OG0009022	349
MFS1_OG0000593_OG0	5
MFS18_OG0008998	1216
MFS16_OG0006928	3859
MFS15_OG0001621	1231
MFS14_OG0006657	4049
MFS12_OG0003071_OG0	1061
MFS10_OG0008487	1030
MESR6_OG0003855_OG0	1192
MESR4_OG0005882	9599
MESR3_OG0009511	2239
MESK4_OG0000533_OG0	0
MESK2_OG0006909	5680
MEP-1_OG0011102	10350
MED9_OG0006495	761
MED8_OG0007090	806
MED7_OG0004905	751
MED6_OG0004564	1041
MED4_OG0010427	472
MED30_OG0011356	511
MED28_OG0005149	586
MED27_OG0004228	428
MED25_OG0002171_OG0	1020
MED24_OG0011154	2174
MED23_OG0006970	1413
MED22_OG0007346	813
MED20_OG0008255	466
MED1_OG0009869	4916
MED19_OG0010114	2455
MED18_OG0007644	885
MED17_OG0002481_OG0	1274
MED16_OG0006463	851
MED15_OG0003357	2386
MED14_OG0011361	4588
MED11_OG0009923	566
MED10_OG0010783	789
MCU_OG0012189	381
MCU_OG0010259	1487
MCTS1_OG0008621	1611
MCPH1_OG0006576	1271
MCPH1_OG0006574	4565
MBD-like_OG0005554	1186
MBD-R2_OG0002409_OG0	5076
MAPk-Ak2_OG0008426	4495
MAN1_OG0006865	5698
MAGE_OG0004327	725
M7BP_OG0000395_OG0	3570
M6_OG0009877	574
M1BP_OG0004828	1464
Lztr1_OG0007347	1817
LysX_OG0000040_OG2	5
LysRS_OG0007560	9001
LysP_OG0012210	7
Ltn1_OG0009900	6193
Lst_OG0006633	657
Lst8_OG0007561	1130
Lsp2_OG0010819	25
Lsp1Î±_OG0000275_OG1	57
Lsp1gamma_OG0000827	52
Lsm12a_OG0008482	2598
Lsm11_OG0002884	221
Lsm10_OG0002852	128
Lsd-2_OG0008350	17234
Lsd-1_OG0005525	2214
Lrt_OG0006284	409
Lrrk_OG0002390_OG0	996
Lrr47_OG0009360	606
Lrpprc2_OG0007671	2995
Lrp4_OG0008158	64
Lrch_OG0009464	2482
Lpt_OG0006842	2720
Lpin_OG0007174	6064
LpR2_OG0002495_OG0	7110
LpR1_OG0005134	5112
Loxl2_OG0005949	44
Loxl1_OG0001522	23
Lon_OG0009892	3719
Lnpk_OG0001664	1923
Lnk_OG0005681	3724
Lmx1a_OG0010831	7
Lmpt_OG0011892	376
Lmpt_OG0010702	1747
Lmpt_OG0010701	1467
Lmpt_OG0010700	2225
Lkr_OG0010584	93
Lkb1_OG0002203_OG0	2310
Lk_OG0010869	22
Lk6_OG0005592	56678
Listericin_OG0001569_OG0	4425
List_OG0006664	685
Lis-1_OG0006124	5359
Liprin-gamma_OG0007032	1040
Liprin-beta_OG0010909	3977
Liprin-alpha_OG0003761	1733
Lip4_OG0003639	1457
Lip3_OG0004918	2
Lip2_OG0000553_OG0	0
Lip1_OG0009355	20
Lint-1_OG0008011	2163
Lime_OG0006329	4447
Lim3_OG0012159	5
Lim3_OG0009551	29
Lim1_OG0007755	180
Lhr_OG0002704	218
Lgr4_OG0008558	17
Lgr3_OG0005136	4
Lgr1_OG0005572	802
Lfg_OG0003077	321
LeuRS_OG0008816	4616
LeuRS-m_OG0010615	1990
Letm1_OG0006015	9587
Lectin-galC1_OG0003716	1938
Leash_OG0005465	868
Ldsdh1_OG0008284	3502
Ldh_OG0010253	1566
Lcp9_OG0006048	3
Lcp65AÎ¨_OG0003938_OG0	0
Lcp65Ag3_OG0000028_OG2.2	1557
Lcp65Ag3_OG0000028_OG2	795
Lcp65Ad_OG0010240	0
Lcp4_OG0000262_OG1	8
Lcp1_OG0000263_OG1	2
Lcch3_OG0008160	24
Lasp_OG0011896_OG0	1
Lasp_OG0010718	4480
Las_OG0010367	1238
Larp7_OG0007576	1860
Larp4B_OG0004002	8463
Lar_OG0009104	2591
Lar_OG0009103	194
Lapsyn_OG0006934	635
Lap1_OG0006605	2082
LanB2_OG0011006	6522
LanB1_OG0003798	9165
LanA_OG0010248	15713
Lamtor5_OG0007647	532
Lamtor4_OG0010480	561
Lamtor3_OG0009478	631
Lamtor2_OG0006700	538
Lamtor1_OG0010172	1179
Lamp1_OG0003738_OG0	7962
Lam_OG0009445	7266
LamC_OG0006143	6084
Lac_OG0006210	4916
La_OG0009401	8642
LUBEL_OG0001945_OG0	1960
LTV1_OG0002856	10551
LSm7_OG0008875	1066
LSm1_OG0006616	551
LS2_OG0005973	0
LRR_OG0002876	3196
LRP1_OG0007165	5382
LPCAT_OG0003133	3549
LManII_OG0009367	6033
LManIII_OG0000038_OG4	6
LManIII_OG0000038_OG3	160
LManIII_OG0000038_OG2	1
LManIII_OG0000038_OG0	408
LKRSDH_OG0009308	645
LIMK1_OG0008461	3898
LBR_OG0002717	3663
L2HGDH_OG0001264	1393
Kyat_OG0005584	3157
Kul_OG0005685	862
Kua_OG0009132	262
Ku80_OG0009148	1029
Ktl_OG0002404_OG0	177
Krn_OG0010102	618
Kr_OG0005846	17
KrT95D_OG0005327	3204
Kr-h2_OG0003342	3776
Kr-h1_OG0002685_OG0	2346
Kpc2_OG0007066	491
Kpc1_OG0000841	554
Kmn1_OG0001715	288
Klp98A_OG0005360	3460
Klp68D_OG0010015	1726
Klp67A_OG0011251	2466
Klp64D_OG0003992	1548
Klp61F_OG0004121_OG0	2558
Klp59D_OG0005975	0
Klp59C_OG0005978	8
Klp54D_OG0005881	11
Klp3A_OG0007609	4057
Klp31E_OG0003645_OG0	317
Klp10A_OG0008016	7490
Klf15_OG0007907	1
Klc_OG0009935	4358
Kif19A_OG0002226	32
Khc_OG0002913	9725
Khc-73_OG0006824	6736
Kebab_OG0003569	307
Keap1_OG0002370	1455
Kdm5_OG0008720	13484
Kdm4A_OG0000892_OG0	1559
Kdm3_OG0005549	541
Kdm2_OG0004859	1761
KdelR_OG0009373	3161
Kcmf1_OG0004853	7156
Kaz_OG0004643	1870
Kaz-m1_OG0005670	33
Kat60_OG0004166	3038
Karybeta3_OG0004148	46065
Karl_OG0008377	451
Kap3_OG0008000	3870
Kap-Î±3_OG0001302_OG0	5557
Kap-alpha3_OG0005561	16114
Kank_OG0006604	4114
Kal1_OG0005314	533
KaiR1D_OG0002403_OG0	18
Kah_OG0011362	136
KLHL18_OG0004960	196
KFase_OG0009591	205
KCNQ_OG0006302	886
Jwa_OG0009521	3238
Jupiter_OG0002484	6770
Jra_OG0006296	2024
Jon99Cii_OG0000062_OG0	0
Jon74E_OG0010097	0
Jon65Aiv_OG0000990_OG0	163
Jon65Aiii_OG0000991	105
Jon65Ai_OG0011862	0
Jon25Biii_OG0000071_OG2	0
Jon25Biii_OG0000071_OG0	1
Jon25Bii_OG0001859	0
Jon25Bi_OG0001239	4
Jheh3_OG0002940	815
Jheh2_OG0002941	11735
Jheh1_OG0002942	8503
Jhedup_OG0011603	9
Jhe_OG0006510	87
JhI-26_OG0000675	2163
JhI-21_OG0000978_OG0	2975
Jasper_OG0001094_OG0	2323
Jarid2_OG0011013	13395
Jafrac2_OG0010631	854
Jabba_OG0000542_OG3	14830
JTBR_OG0011044	488
JMJD7_OG0010570	831
JMJD6_OG0004755	2724
JMJD5_OG0011342	518
JMJD4_OG0009497	771
JIL-1_OG0000986	6210
Iyd_OG0010072	19
Itpr_OG0000641_OG1	6273
Itgbn_OG0003671_OG0	844
ItgaPS4_OG0000058_OG1	4857
ItgaPS4_OG0000058_OG0	55
Iswi_OG0003074	5838
Ist1_OG0010271	2538
IscU_OG0002331_OG0	2194
Iru_OG0002338	1859
Irp-1B_OG0000130_OG1	7068
Irp-1B_OG0000130_OG0	1564
Irk3_OG0000929_OG0	3100
Irk2_OG0005506	5785
Irk1_OG0011463	343
Irk1_OG0002275	3502
Iris_OG0011776	2000
Ire1_OG0004514	4122
Irc_OG0002436_OG0	4889
Irbp_OG0005443	1514
Irbp18_OG0010071	407
Ir94g_OG0005505	1
Ir94e_OG0005503	0
Ir94d_OG0002564	0
Ir93a_OG0002402_OG0	3
Ir92a_OG0001432_OG0	0
Ir8a_OG0007578	1
Ir87a_OG0002191_OG0	6
Ir85a_OG0004837	0
Ir84a_OG0004347	0
Ir7g_OG0007955	2
Ir7f_OG0007956	1
Ir7e_OG0003207	0
Ir7d_OG0003208	0
Ir7c_OG0007957	831
Ir7b_OG0007958	5
Ir7a_OG0007962	0
Ir76b_OG0010176	13
Ir76a_OG0010401	442
Ir75d_OG0001971_OG0	0
Ir75b_OG0000278_OG1	1
Ir75b_OG0000278_OG0	1
Ir75a_OG0010111	2
Ir68b_OG0010818	3
Ir68a_OG0010053	16
Ir67a_OG0002044_OG0	0
Ir64a_OG0010587	1
Ir60b_OG0000171_OG0	4
Ir60a_OG0006891	1
Ir56d_OG0007056	0
Ir56b_OG0007055	0
Ir54a_OG0001115_OG0	2
Ir52c_OG0000128_OG1	0
Ir52a_OG0000063_OG2	0
Ir52a_OG0000063_OG0	0
Ir48c_OG0006566	0
Ir48b_OG0001610_OG0	1
Ir41a_OG0013346	1
Ir25a_OG0008977	31
Ir21a_OG0011749	4
Ir20a_OG0008690	4
Ir11a_OG0003293	1
Ir10a_OG0008004	1
Ipp_OG0001380_OG0	1841
Ipk2_OG0008767	1294
Ipk1_OG0001580	832
Ip259_OG0009378	8369
Inx7_OG0007820	706
Inx6_OG0008076	0
Inx5_OG0007471	5
Inx3_OG0005385	2895
Inx2_OG0007821	5123
Invadolysin_OG0001497_OG0	1947
IntS9_OG0010795	1045
IntS8_OG0006429	1441
IntS6_OG0008084	4982
IntS4_OG0007415	2246
IntS2_OG0003162	3215
IntS1_OG0006867	6419
IntS14_OG0003562	817
IntS12_OG0011530	675
IntS11_OG0005689	2952
IntS10_OG0010474	770
Inos_OG0006746	11882
Ino80_OG0004495	1831
Ino80_OG0004491	605
Ino80_OG0004489	350
Ing5_OG0009211	755
Ing3_OG0008671	1292
Indy_OG0001974	12849
Incenp_OG0002957	5028
InR_OG0002305_OG0	593
Impbeta11_OG0006813	3737
Imp_OG0008039	5512
ImpL2_OG0010528	3730
ImpL1_OG0010162	6
ImpE3_OG0001409_OG0	47
ImpE2_OG0010467	0
ImpE1_OG0004089	28
Iml1_OG0011294	3613
Ilp8_OG0010688	1019
Ilp7_OG0008139	15
Ilp6_OG0007594	235
Ilp4_OG0010980	14
Ilp3_OG0010981	3
Ilp1_OG0010982	0
Ilk_OG0010312	2941
IleRS_OG0009829	5618
IleRS-m_OG0004023	908
Ih_OG0011604	1392
Ifrd1_OG0008930	5763
Ids_OG0010673	39
Idi_OG0004384	968
Idh_OG0004088	17661
Idh3b_OG0004777	5893
Idh3a_OG0007441	9641
Idgf6_OG0006421	10438
Idgf5_OG0006690	64
Idgf4_OG0007545	33130
Idgf3_OG0003535	7428
Idgf2_OG0001852	4675
Idgf1_OG0003534	2485
Ide_OG0010377	4461
Ice2_OG0004398	660
Ice1_OG0001112	4563
Ibf2_OG0004868	585
Ibf1_OG0002345	503
ITP_OG0006017	266
IRSp53_OG0010065	1335
IPIP_OG0002692_OG0	1280
IP3K2_OG0012118	27
IP3K2_OG0008402	1918
IP3K2_OG0001752_OG0	2960
INPP5E_OG0004034_OG0	441
IM18_OG0001554	13
IKKepsilon_OG0009429	1764
IKKbeta_OG0005206	1838
IFT57_OG0009161	1
IFT54_OG0004547	54
IFT52_OG0009597	12
IFT46_OG0009509	5
IFT43_OG0009755	290
ICA69_OG0010322	22
IA-2_OG0009012	2267
I-t_OG0012269	1
I-3_OG0001690_OG0	0
I-2_OG0010978	1571
Hyls1_OG0008857	316
Hydr2_OG0008901	3999
Hydr1_OG0001133_OG0	2012
Hyccin_OG0002762_OG0	2152
Hus1-like_OG0002084	186
Hug_OG0004431	4
HtrA2_OG0002580_OG0	732
Hsp83_OG0010652	115854
Hsp68_OG0000009_OG5	249769
Hsp68_OG0000009_OG4	255
Hsp68_OG0000009_OG3	61
Hsp68_OG0000009_OG2	493
Hsp68_OG0000009_OG1.4	0
Hsp68_OG0000009_OG1.3	0
Hsp68_OG0000009_OG1.2	1
Hsp68_OG0000009_OG1	5
Hsp67Bc_OG0011254	67
Hsp67Ba_OG0011259	43
Hsp60D_OG0009205	0
Hsp60C_OG0000967	0
Hsp60B_OG0001215	0
Hsp60A_OG0003221_OG0	25002
Hsp27_OG0011260	10843
Hsp26_OG0011258	16254
Hsp23_OG0002057_OG0	551
Hsp22_OG0011256	462
Hsl_OG0007080	6350
Hsf_OG0006103	5112
Hsepi_OG0001145_OG0	285
Hsdl2_OG0005348	2581
Hsc70Cb_OG0010889	18540
Hsc70-5_OG0006523	15249
Hsc70-3_OG0008375	31562
Hsc20_OG0010782	285
Hs6st_OG0004525	559
Hs6st_OG0001028_OG0	0
Hs3st-B_OG0007459	7
Hs3st-A_OG0006661	45
Hs2st_OG0003461	1222
Hrs_OG0001858	3218
Hrd3_OG0005523	972
Hrb87F_OG0000222_OG1	7658
Hrb87F_OG0000222_OG0	10611
Hrb27C_OG0000973_OG0	27216
Hr96_OG0005193	2627
Hr83_OG0001015_OG0	1
Hr78_OG0009879	3625
Hr51_OG0006830	8
Hr4_OG0011682	284
Hr3_OG0002817	131
Hr39_OG0000971_OG0	1894
Hr38_OG0009430	11
Hpr1_OG0002104	1751
Hph_OG0004173	2899
Hpd_OG0010363	1824
Hou_OG0008670	1294
Ho_OG0005599	1318
Hnf4_OG0003804	6152
Hn_OG0010465	899
HnRNP-K_OG0001659	6374
Hmx_OG0004885	2
Hmx_OG0004884	6
Hmu_OG0005364	10646
Hmt4-20_OG0007859	10876
Hmt-1_OG0005223	6009
Hmr_OG0001182	1179
Hml_OG0004054	6615
Hmgs_OG0006482	5161
Hmgcr_OG0005520	2371
Hmgcl_OG0003747_OG0	533
HmgZ_OG0005954	2369
HmgD_OG0000418_OG0	8071
Hmg-2_OG0006278	755
Hlc_OG0001207	7906
Hk_OG0007521	131
Hk_OG0007520	255
Hk_OG0007519	15
HisRS_OG0008665	6358
HisCl1_OG0005589	9
His4:CG33909_OG0000005_OG2	0
His3:CG33866_OG0000000_OG8	0
His3:CG33866_OG0000000_OG7	2713
His2B:CG33910_OG0000002_OG4.9	0
His2B:CG33910_OG0000002_OG4.8	0
His2B:CG33910_OG0000002_OG4.7	17
His2B:CG33910_OG0000002_OG4.6	0
His2B:CG33910_OG0000002_OG4.5	0
His2B:CG33910_OG0000002_OG4.4	0
His2B:CG33910_OG0000002_OG4.3	0
His2B:CG33910_OG0000002_OG4.2	0
His2B:CG33910_OG0000002_OG4.12	0
His2B:CG33910_OG0000002_OG4.11	0
His2B:CG33910_OG0000002_OG4.10	0
His2B:CG33910_OG0000002_OG4	0
His2A:CG33808_OG0005841_OG0	5
His2A:CG33808_OG0001091_OG0	8961
His2A:CG33808_OG0000003_OG1	0
Hira_OG0003211	2561
Hipk_OG0011363	3814
HipHop_OG0000170_OG1	1610
HipHop_OG0000170_OG0	2
Hip1_OG0009932	2269
Hip14_OG0010005	2860
Him_OG0008644	1
Hil_OG0007106	1059
Hf_OG0009119	249
Hez_OG0011914	36
Hey_OG0007190	1
Hexo2_OG0007760	3233
Hexo1_OG0010540	1778
Hexim_OG0002588_OG0	1665
Hex-t2_OG0002615_OG0	0
Hex-t1_OG0002616_OG0	0
Hex-C_OG0006838	1293
Hex-A_OG0007563	14080
Hers_OG0008494	1173
Hers_OG0008493	2499
Herp_OG0009307	2453
Herc4_OG0011310	4901
Hen1_OG0006596	237
Hen1_OG0006595_OG0	51
Hem_OG0009830	3387
HemK2_OG0008946	502
HemK1_OG0003741	501
Helz_OG0001001_OG1	1543
Hel89B_OG0001461	4743
Hel25E_OG0001901	10302
Hdc_OG0001586	38
Hcs_OG0004199	1712
Hat1_OG0004241	2172
Hasp_OG0003573	120
Hao_OG0000891_OG0	665
Hakai_OG0009101	1250
Had2_OG0006150	187
Had1_OG0001738	2142
Hacl_OG0007077	5647
Hacd2_OG0009206	1113
Hacd1_OG0009711	3826
H_OG0004936	4218
HUWE1_OG0008516	18963
HSPC300_OG0013474	252
HSPBAP1_OG0005344	229
HPS4_OG0006070	2064
HPS1_OG0006172	593
HP6_OG0012587	7
HP5_OG0007889	4358
HP4_OG0010685	825
HP1c_OG0004699	810
HP1b_OG0000510_OG0	1485
HLH54F_OG0006074	12
HLH4C_OG0007917	1
HLH3B_OG0007357	3
HIP_OG0001734_OG0	1065
HIPP1_OG0010340	6067
HINT1_OG0008941	3185
HHEX_OG0004407	8
HGTX_OG0010868	18
HERC2_OG0008072	7051
HEATR2_OG0005570	815
HDAC6_OG0008336	7594
HDAC4_OG0008554	6065
HDAC3_OG0004198	1301
HDAC1_OG0010629	5279
HDAC11_OG0004648	145
HBS1_OG0011052	2260
H2.0_OG0003343	0
H15_OG0008827	106
Gγ1_OG0007118	2673
Gyg_OG0006933	10212
Gyf_OG0005824_OG0	6117
Gycbeta100B_OG0012272	9
Gycbeta100B_OG0005784	34
Gycalpha99B_OG0005122	106
Gyc88E_OG0002261	16
Gyc76C_OG0003833_OG0	4
Gyc32E_OG0003768	1
Gug_OG0011180	12175
GstZ2_OG0004880	242
GstZ1_OG0000740_OG0	12
GstT4_OG0008642	2886
GstT3_OG0003126_OG0	1777
GstT2_OG0006350	805
GstT1_OG0006351	1432
GstS1_OG0002708	2474
GstO3_OG0001327	1783
GstO2_OG0002052	3008
GstO1_OG0011185	1259
GstE9_OG0001624	1096
GstE7_OG0000771	565
GstE4_OG0006694	3
GstE3_OG0000770_OG0	900
GstE2_OG0006692	64
GstE1_OG0000159_OG1	3356
GstE14_OG0007251	155
GstE13_OG0006391	905
GstE12_OG0006046	7844
GstE11_OG0001626	1085
GstE10_OG0006691	1829
GstD8_OG0004419	12
GstD3_OG0000718	946
GstD1_OG0000728_OG0	32444
GstD11_OG0004421	28
GstD10_OG0001363_OG0	103
Gss1_OG0003144_OG0	5
Gsc_OG0008771	3
Gs2_OG0007892	10465
Gs1l_OG0008995	2068
Gs1_OG0001791	8811
Grx1t_OG0005950	0
Grx1_OG0001973	1238
Grip_OG0008409	478
Grip91_OG0011717	723
Grip91_OG0001190_OG0	1496
Grip84_OG0007438	7489
Grip75_OG0003643	1201
Grip71_OG0009523	2770
Grip163_OG0010813	1338
Grip128_OG0008324	3432
Grik_OG0002405_OG0	64
Grd_OG0010112	1
Grasp65_OG0010580	2676
GramD1B_OG0008896	2872
Graf_OG0012122	3812
Gr9a_OG0007532	0
Gr98d_OG0000320_OG2	1
Gr98b_OG0001476	238
Gr98a_OG0001478	64
Gr97a_OG0011522	0
Gr93c_OG0002310	1
Gr93a_OG0002311	0
Gr8a_OG0003137	4
Gr89a_OG0004988	3
Gr85a_OG0000412_OG1	2
Gr77a_OG0010352	0
Gr68a_OG0010020	0
Gr66a_OG0011166	18
Gr64f_OG0010496	2
Gr64e_OG0010495	0
Gr64d_OG0012195	0
Gr64c_OG0010494	1
Gr64b_OG0010493	0
Gr64a_OG0002018	0
Gr63a_OG0003979	2
Gr61a_OG0011341	20
Gr5a_OG0007365	9
Gr59f_OG0011571_OG0	20
Gr59e_OG0012283	0
Gr59a_OG0000439_OG1	0
Gr58c_OG0002713	0
Gr58b_OG0002712	0
Gr57a_OG0006241	0
Gr47b_OG0006232	20
Gr43a_OG0006757	2
Gr36c_OG0000080_OG2	0
Gr33a_OG0009734	1
Gr32a_OG0009115	11
Gr2a_OG0001697	1
Gr28b_OG0012151	0
Gr28b_OG0003627	11
Gr28a_OG0009325	3
Gr22e_OG0009060	0
Gr22a_OG0000950	0
Gr21a_OG0003362	4
Gr10b_OG0003194	0
Gr10a_OG0007894	9
Gprk2_OG0005803	3001
Gprk1_OG0012940_OG1	1568
Gpo3_OG0001873	8
Gpo2_OG0002956	9
Gpo1_OG0006807	6238
Gpdh3_OG0001407_OG0	430
Gpdh2_OG0005977	0
Gpdh1_OG0002697	13440
Gpat4_OG0011635	5009
Gp93_OG0005414	16550
Gp150_OG0007034	36360
Got2_OG0009071	12859
Got1_OG0006513	8676
Gos28_OG0005032	965
Gorab_OG0010926	1101
Golgin84_OG0005283	1228
Golgin245_OG0001113_OG0	5860
Golgin104_OG0010753	1263
Gnpnat_OG0002623	542
Gnpat_OG0005146	757
Gnmt_OG0002151	170
Gnf1_OG0004158	6831
Gmer_OG0006971	825
Gmd_OG0003423	1409
Gmap_OG0008322	9407
GlyT_OG0006955	199
GlyS_OG0002260	3547
GlyP_OG0009078	27946
Glut4EF_OG0004576	460
Glut4EF_OG0004575	746
Glut3_OG0004999	0
Glut1-PP_OG0004125	1991
GluRS-m_OG0001315	324
GluRIIE_OG0000190_OG1	327
GluRIIE_OG0000190_OG0	345
GluRIIC_OG0003382	763
GluRIIB_OG0009569	83
GluRIIA_OG0003732	1041
GluRIB_OG0011245_OG0	6
GluRIA_OG0011244_OG0	616
GluRIA_OG0010263	38
GluProRS_OG0005335	14365
GluClÎ±_OG0001368_OG0	74
Glt_OG0009811	1931
Glo1_OG0006756	2981
GlnRS_OG0005165	6145
Gli_OG0009151	1615
Glg1_OG0009878	6372
Glg1_OG0003832_OG0	1620
Gle1_OG0001663	2130
Gld_OG0004340	402
Gld2_OG0004765	16
GlcT_OG0005933	1733
GlcAT-S_OG0003613	866
GlcAT-P_OG0010061	2110
GlcAT-I_OG0001177_OG0	996
Gk2_OG0011031	3378
Gk1_OG0011386	1939
Git_OG0002840	1868
Girdin_OG0010650	5914
Gip_OG0008066	2219
Gint3_OG0007235	2642
Ggt-1_OG0001779	13166
Ggamma30A_OG0011959	445
Gga_OG0007562	2955
Gfrl_OG0002382_OG0	0
Gfrl_OG0001433_OG0	9
Gfat2_OG0001678_OG0	4277
Gen_OG0010595	633
Gem4c_OG0000666_OG0	0
Gem3_OG0004060	2545
Gem2_OG0003852_OG0	775
Gel_OG0000399	7171
Ge-1_OG0009671	6105
Gdi_OG0009283	13832
Gdh_OG0005337	23754
Gdap2_OG0002869	5452
Gdap2_OG0002868	1069
Gdap1_OG0010598	1104
Gcna_OG0007645	13373
Gcn5_OG0009945	2569
Gcn2_OG0002656	4179
Gclm_OG0004712	4438
Gclc_OG0008288	6312
GckIII_OG0002555_OG0	1938
Gbs-76A_OG0003838_OG0	591
Gbs-70E_OG0002039	4640
Gbp3_OG0004689	114
Gbp2_OG0002705_OG0	517
Gbp1_OG0002706	192
Gbeta76C_OG0009884	4
Gbeta5_OG0008300	209
Gbeta13F_OG0008154	8183
Gba1b_OG0002566	58
Gba1a_OG0005514	12
GatC_OG0001243	229
GatB_OG0005317	753
GatA_OG0004472	930
Gasz_OG0007169	1662
Gasp_OG0004259	1911
Gas8_OG0008135	6
Gas41_OG0003751_OG0	406
Gart_OG0009631	4699
Gapvd1_OG0008001	7990
Gapdh2_OG0000209_OG1	22220
Gapdh2_OG0000209_OG0	35998
Galt_OG0009617	727
Galphas_OG0013109	1884
Galphao_OG0002829	735
Galphao_OG0002827	265
Galphai_OG0010285	4243
Galphaf_OG0010720	552
Galk_OG0004108	2279
Gale_OG0011358	2391
Gal_OG0000293_OG0	187
GalT1_OG0002929	1385
Gagr_OG0010745	215
Gadd45_OG0006763	361
Gad1_OG0010504	110
Gabat_OG0010171	7203
GXIVsPLA2_OG0009994	780
GV1_OG0011045	2379
GPHR_OG0006937	1063
GNBP3_OG0011217	559
GNBP2_OG0010139	649
GNBP1_OG0010140	222
GNBP-like3_OG0000680_OG0	451
GMF_OG0009395	553
GM130_OG0001542	2793
GLaz_OG0006549	599
GLS_OG0007212	5439
GILT3_OG0005511	646
GILT2_OG0005512	987
GILT1_OG0002187_OG0	8585
GIIIspla2_OG0008303	587
GEFmeso_OG0001627_OG0	976
GC_OG0011280	35
GCS2beta_OG0003690	4952
GCS2alpha_OG0008691	15811
GCS1_OG0007998	2858
GCC88_OG0005454	2010
GCC185_OG0001439_OG0	964
GC2_OG0001057	0
GC1_OG0002417	3244
GATAe_OG0005210	316
GATAd_OG0011800_OG0	1129
GAPsec_OG0011194	1085
GAPcenA_OG0011176	2694
GABPI_OG0008913	947
GABA-B-R3_OG0003361	32
GABA-B-R2_OG0001044_OG0	278
GABA-B-R1_OG0001801_OG0	44
GAA1_OG0008419	2832
G9a_OG0007851	12009
G6P_OG0008938	0
Fur2_OG0008190	17526
Fur1_OG0005153	6147
Fur1_OG0005150	1482
Fum3_OG0003889	0
Fum2_OG0007735	35
Fum1_OG0007734	9927
Fuca_OG0010042	265
FucTD_OG0001331_OG0	0
FucTC_OG0008706	2
FucTB_OG0009287	354
FucTA_OG0009959	50
FucT6_OG0008386	2304
Fst_OG0004551	828
Fsn_OG0007246	1528
Fs_OG0006836	669
Fs(2)Ket_OG0003665	11926
Frq2_OG0000273_OG1	77
Frq2_OG0000273_OG0	154
Frl_OG0011906	5757
Fpps_OG0000889_OG0	2560
Fpgs_OG0008457	318
FoxP_OG0004555	1
FoxL1_OG0010491	27
FoxK_OG0003892	5690
Fntb_OG0004977	1435
Fnta_OG0008978	1938
Fmr1_OG0001392	8140
Fmo-2_OG0002987_OG0	3311
Fmo-1_OG0011633	130
Flo2_OG0008356	265
Flo2_OG0008355	959
Flo1_OG0006818	2513
Flacc_OG0007480	3773
Fkbp59_OG0009254	9365
Fkbp39_OG0000749_OG0	17102
Fkbp14_OG0006910	5596
Fkbp12_OG0002909	10305
Fitm_OG0010597	3005
Fit2_OG0010690	423
Fit1_OG0010506	4604
Fis1_OG0013453	2650
FipoQ_OG0002489	546
Fip1_OG0001683_OG0	3174
Fim_OG0008603	6406
Fili_OG0005943	61
Fign_OG0001235	388
Fife_OG0011108	15
Fife_OG0002047_OG0	12
Fie_OG0010479	174
Fic_OG0004138	1914
Fibp_OG0011873	1037
Fib_OG0005982	9646
Fhos_OG0011206	4519
Fhos_OG0011205	884
Fgop2_OG0003752_OG0	1375
Fer3_OG0005597	1
Fer2_OG0005419	5
Fer2LCH_OG0005742	26558
Fer1_OG0004323	9
Fer1HCH_OG0005741	23175
Fen1_OG0006430	1397
Femcoat_OG0007933	1
Fem-1_OG0006286	3674
FeCH_OG0005820	2651
Fdx2_OG0010542	1236
Fdx1_OG0011253	435
Fdh_OG0005471	9366
Fcp3C_OG0008122	21
Fcp1_OG0001114_OG1	2495
Fbxo42_OG0006461	1362
Fbxl7_OG0005218	149
Fbxl4_OG0008229	1367
Fbw5_OG0002691	703
Fbp2_OG0009288	5
Fbp1_OG0004052	7
Fbl6_OG0001574_OG0	2171
Fatp3_OG0006895	2194
Fatp2_OG0005985	117
Fatp1_OG0009361	4385
Fas3_OG0009503	350
Fas3_OG0009502	4506
Fas2_OG0011931	6693
Fas1_OG0004992	7752
FarO_OG0007781	516
Fancm_OG0001019_OG0	2121
Fancl_OG0002242	272
Fancd2_OG0002393_OG0	1924
Fam92_OG0009743	15
Fak_OG0007040	3446
Faf2_OG0009522	4456
Fadd_OG0004773	375
Fad2_OG0012376	23610
Faa_OG0010503	317
FRG1_OG0010193	762
FMRFa_OG0006325	7
FMRFaR_OG0011122	40
FLASH_OG0001671	1270
FIG4_OG0008991	848
FER_OG0002349_OG0	1056
FBXO11_OG0002238	6203
FASN3_OG0013460	2280
FASN2_OG0008906	20613
FASN1_OG0008905	25270
FANCI_OG0007114	839
FAM21_OG0001141_OG0	1174
Exo84_OG0005661	1277
Exo70_OG0004091_OG0	8304
Exn_OG0011891	960
Exn_OG0004009_OG0	1518
Exd2_OG0005436	1804
Evi5_OG0007891	2488
Ets98B_OG0005341	619
Ets97D_OG0002613_OG0	751
Ets96B_OG0002270_OG0	0
Ets65A_OG0010235	13
Ets21C_OG0008762	34
Etl1_OG0003503	4341
Etf-QO_OG0002882	3400
Esyt2_OG0004616	3911
Est-6_OG0000153_OG1	0
Esp_OG0004645	6987
Es2_OG0008623	1563
Ero1L_OG0010516	2272
Erk7_OG0007572	6
Ercc1_OG0006170	277
Eps-15_OG0001559	6090
Epp_OG0005330	1011
Eph_OG0013488	1244
Epg5_OG0002155	8027
Epac_OG0000591_OG0	203
Eogt_OG0003443	1102
Eo_OG0008358	55
Ent3_OG0009925	66
Ent2_OG0009601	3704
Ent1_OG0001793	2120
Eno_OG0001861	36505
EndoU_OG0002511_OG0	1053
EndoG_OG0006601	669
EndoGI_OG0009137	2318
EndoB_OG0002907	1032
EndoA_OG0004464	1572
Elys_OG0007421	6156
Elp3_OG0008999	2105
Elp2_OG0006314	1389
Elp1_OG0005080	2988
Elovl7_OG0002300_OG0	3552
EloC_OG0007043	2215
EloB_OG0004929	1839
EloA_OG0001402	792
Elo68Î²_OG0000406_OG1	3
Elba3_OG0008988	0
Elba2_OG0003429	2475
Elal_OG0002273_OG0	365
Eip93F_OG0004779	2773
Eip78C_OG0010311	118
Eip78C_OG0000377_OG1	0
Eip78C_OG0000377_OG0	0
Eip75B_OG0011852	453
Eip75B_OG0010124	150
Eip75B_OG0010123	40
Eip75B_OG0010122	2282
Eip74EF_OG0010099	204
Eip74EF_OG0003896_OG0	341
Eip63F-1_OG0010484	1844
Eip63E_OG0010468	2543
Eip55E_OG0001144	4521
Eig71Ee_OG0012697	0
Ehbp1_OG0006455	2824
Eh_OG0012265	1
Egm_OG0006557	2085
Eglp4_OG0002730	1859
Eglp3_OG0002731	1
Eglp2_OG0002732	320
Egfr_OG0012492	38
Egfr_OG0006906	2263
Efr_OG0001203	552
Efhc1.2_OG0007076	2
Efhc1.1_OG0011730	82
Efa6_OG0004718	2279
Edg91_OG0002354	40
Edg84A_OG0001347_OG0	0
Edg78E_OG0003946	48
Edem2_OG0009241	2341
Edem1_OG0007633	2677
Edc3_OG0010095	3592
Echs1_OG0007300	6697
Ech1_OG0008083	2282
EcR_OG0007318	2249
EcR_OG0007317	488
EbpIII_OG0006863	35389
Eato_OG0009194	6606
Eaf_OG0000502_OG1	2320
Eaf6_OG0003932	584
Eaat2_OG0003360	79
Eaat1_OG0009290	1798
ETH_OG0006054	122
ERp60_OG0006573	26375
ERR_OG0011151	1768
EMRE_OG0006106	1008
EMC8-9_OG0006973	1442
EMC7_OG0006500	2155
EMC6_OG0005194	533
EMC5_OG0001916	716
EMC4_OG0009814	1764
EMC3_OG0009350	2112
EMC1_OG0004371	5255
EMC10_OG0011832	1841
EDTP_OG0005899	4604
ECSIT_OG0004252	802
EAChm_OG0010842	924
E5_OG0002217_OG0	317
E2f2_OG0003678_OG0	2587
E2f1_OG0002288_OG0	7986
E23_OG0003541	2468
E(z)_OG0010947	3150
E(var)3-9_OG0001050_OG0	2378
E(spl)mgamma-HLH_OG0005673	4
E(spl)mdelta-HLH_OG0005674	0
E(spl)mbeta-HLH_OG0005672	245
E(spl)malpha-BFM_OG0005671	20
E(spl)m8-HLH_OG0005663	0
E(spl)m7-HLH_OG0005664	21
E(spl)m6-BFM_OG0005665	0
E(spl)m5-HLH_OG0005666	1
E(spl)m4-BFM_OG0005667	0
E(spl)m3-HLH_OG0005668	257
E(spl)m2-BFM_OG0005669	9
E(bx)_OG0004133	18765
E(Pc)_OG0006553	12006
E(Pc)_OG0006552	1186
Dysb_OG0009919	431
Dys_OG0011987	172
Dys_OG0004500	6862
Dys_OG0004499	130
Dys_OG0004498	768
Dys_OG0004497	5576
Dyro_OG0010051	2647
Dyrk2_OG0003592_OG0	1628
Dyb_OG0006209	2529
Duox_OG0001857	6860
Duba_OG0010035	2880
Dtwd2_OG0004338	361
Dtg_OG0004437	57
Dtd_OG0005439	147
Dsp1_OG0003244	3735
Dsor1_OG0007574	2858
Dscam4_OG0011160	48
Dscam3_OG0005490	61
Dscam2-PR_OG0010418	52
Drs_OG0000098_OG2	47595
Drs_OG0000098_OG1	0
Drs_OG0000098_OG0	6
Drp1_OG0008956	6186
Dronc_OG0002043	1578
Droj2_OG0004920	19886
Drl-2_OG0006543	26
Drip_OG0006550	1862
Drice_OG0005696	1858
Drgx_OG0000614_OG0	8
Drep4_OG0009224	873
Drep3_OG0006592	0
Drep2_OG0006377	3577
Drep1_OG0006590	2015
Dref_OG0003520	3322
Dredd_OG0007353	1127
Drat_OG0006732	12803
Drak_OG0007885	3121
Dr_OG0002490	226
Dpy-30L2_OG0002019	0
Dpy-30L1_OG0011796	632
DptB_OG0006652	39
DptA_OG0000898	40
DppIII_OG0002320_OG0	3700
Dpm3_OG0012616	200
Dpm2_OG0011889	459
Dpm1_OG0009092	1086
Dpit47_OG0002983_OG0	1667
Dph5_OG0004722	3866
Dph4_OG0002097	323
Dph3_OG0005452	223
Dph2_OG0004587	1210
Dph1_OG0010027	1938
Dpck_OG0002116	761
Dp_OG0003078	7316
Dp1_OG0006696	31906
Dora_OG0011745	5767
DopEcR_OG0011148	34
Dop2R_OG0008491	1
Dop1R2_OG0005116	10
Dop1R1_OG0004539	0
Dok_OG0007973	1923
Doc3_OG0011229	22
Doc2_OG0011230	22
Doc1_OG0011231	112
Doa_OG0005380	315
Doa-PP_OG0005379	6100
Dnz1_OG0009646	1136
Dnali1_OG0005578	1
Dnai2_OG0010026	1
Dnah3_OG0010611	7
DnaJ-H_OG0001280	1719
DnaJ-60_OG0006883	689
DnaJ-1_OG0002005	6162
Dmtn_OG0004297	5583
Dll_OG0006057	299
Dlish_OG0002757_OG0	41
Dlip3_OG0006102	242
Dlip2_OG0002082_OG0	651
Dlip1_OG0007676	253
Dlic_OG0008008	5456
Dlg5_OG0000483_OG0	1547
Dl_OG0004488	3933
Dis3l2_OG0011390	4423
Dis3_OG0001469_OG0	1635
Dip-C_OG0004424	2178
Dip-B_OG0002216_OG0	18502
Dim1_OG0009004	480
Dif_OG0009469	2018
Dif_OG0009468_OG0	966
Dic61B_OG0011378	4
Dic4_OG0012182	0
Dic3_OG0007191	0
Dic2_OG0002383_OG0	0
Dic1_OG0004917	4086
Diap2_OG0006804	3785
Diap1_OG0003882	7261
Dhx15_OG0006758	5443
Dhrs4_OG0010599	1398
Dhpr_OG0011239	1205
DhpD_OG0007321	2303
Dhod_OG0002326	2446
Dhit_OG0006082	991
Dhfr_OG0004985	705
Dhdds_OG0003206	1020
Dhc98D_OG0001481_OG0	3
Dhc64C_OG0001308	16956
Dhc62B_OG0011035	228
Dhc36C_OG0009483	48
Dhc36C_OG0009482	470
Dhc1_OG0001383	47
Dhc16F_OG0007871	11
Dh44_OG0004552	13
Dh44-R2_OG0006213	345
Dh44-R1_OG0006131	11
Dh31_OG0003719	10
Dh31-R_OG0007255	737
Dgp-1_OG0006497	1680
Dgkepsilon_OG0007222	1440
Dgk_OG0001129	299
Dgat2_OG0002871	51
Dg_OG0006505	4905
Dfd_OG0004312	24
Df31_OG0000622_OG0	22141
Det_OG0011515	428
Desi_OG0004908	39
Desat1_OG0004430	31768
Dera_OG0006205	830
Der-2_OG0004987	1792
Der-1_OG0009069	2070
Den1_OG0006192	1476
Dek_OG0006431	9953
Def_OG0000670	2940
Decay_OG0004989	528
Debcl_OG0002986_OG0	2454
Deaf1_OG0010396	2546
Ddx1_OG0009833	2051
Ddc_OG0009553	531
Ddc_OG0002977_OG0	24
Dd_OG0007488	1136
Dcr-2_OG0005877	6794
Dcr-1_OG0004702	4162
Dcp-1_OG0005994	1720
Dci_OG0004126	1210
Dbx_OG0011059	11
Dbp73D_OG0010714	1036
Dbp45A_OG0006402	1890
Dbp21E2_OG0003364	1339
Dbct_OG0003268_OG0	2276
Daxx_OG0001937	8041
Datp_OG0003512	241
Dark_OG0005925	1641
Dap160_OG0001258_OG1	619
Dad_OG0002373	1460
Dad1_OG0003474	1223
Dab_OG0010717	377
Daao2_OG0003758	79
Daao1_OG0002844	912
D_OG0010881	102
DZIP1_OG0001468_OG0	6
DUBAI_OG0006208	3252
DPCoAC_OG0004924	1646
DOR_OG0011143	7037
DNaseII_OG0005429	380
DNAlig4_OG0003253	1185
DNAlig3_OG0002141_OG0	463
DNAlig1_OG0003010	3062
DMAP1_OG0006281	2160
DJ-1alpha_OG0007306	14
DIP2_OG0000566_OG1	2318
DIP1_OG0000027_OG5	5374
DIP-Î¹_OG0000968_OG0	29
DIP-Î³_OG0002540_OG0	3
DIP-zeta_OG0009297	9
DIP-kappa_OG0003597	22
DIP-iota_OG0009605	29
DIP-eta_OG0001930	7
DIP-epsilon_OG0011826	24
DIP-delta_OG0010586	17
DIP-beta_OG0011746	24
DIP-beta_OG0011397	9
DIP-alpha_OG0012113	15
DIP-alpha_OG0008136	25
DENR_OG0008576	1342
DEF8_OG0002036	751
DCX-EMAP_OG0010854	71
DCTN6-p27_OG0009557	674
DCTN5-p25_OG0003403_OG0	484
DCTN4-p62_OG0002952	1812
DCTN3-p24_OG0005984	925
DCTN2-p50_OG0007122	2420
DCTN1-p150_OG0010902	7168
DCP2_OG0009989	3648
DCP1_OG0006943	1444
DCAF12_OG0000650	881
DAT_OG0006466	20
DAAM_OG0007764	5394
D2hgdh_OG0007795	4916
D19B_OG0003941	1654
D19A_OG0003942	2905
D12_OG0003467	1701
Cyt-c1_OG0010590	8896
Cyt-c1L_OG0012004	11
Cyt-c-p_OG0008869	9649
Cyt-c-d_OG0011767	6
Cyt-b5_OG0006731	8315
Cyt-b5-r_OG0008880	1713
Cys_OG0000136_OG1	2603
CysRS_OG0006515	2975
CysRS-m_OG0002922	677
Cypl_OG0011364	682
Cyp9h1_OG0003022	145
Cyp9f2_OG0001020_OG0	97
Cyp9c1_OG0006034	1172
Cyp9b2_OG0000302_OG1	1466
Cyp6v1_OG0007511	3838
Cyp6u1_OG0006781	1175
Cyp6t3_OG0006177	20
Cyp6g2_OG0001565	295
Cyp6g1_OG0001117	47965
Cyp6d4_OG0000204_OG1	3774
Cyp6d2_OG0007002	211
Cyp6a8_OG0000181_OG1	1475
Cyp6a8_OG0000181_OG0	1017
Cyp6a2_OG0000902_OG0	19710
Cyp6a22_OG0006602	2018
Cyp6a19_OG0000106_OG1	1237
Cyp6a17_OG0000158_OG1	2439
Cyp6a16_OG0012876	281
Cyp6a14_OG0000149_OG1	940
Cyp6a13_OG0007141	989
Cyp4s3_OG0003267	458
Cyp4g1_OG0007839	446516
Cyp4g15_OG0007887	788
Cyp4e2_OG0000107_OG2	368
Cyp4d8_OG0010451	897
Cyp4d20_OG0000312_OG1	3254
Cyp4d20_OG0000312_OG0	359
Cyp4d1_OG0007791	50
Cyp4d14_OG0007788	88
Cyp4c3_OG0005775	431
Cyp4ae1_OG0007787	182
Cyp4ad1_OG0007148	26
Cyp4aa1_OG0006675	1100
Cyp49a1_OG0002828	768
Cyp40_OG0011004	1558
Cyp318a1_OG0008478	382
Cyp317a1_OG0006603	423
Cyp313b1_OG0002323	256
Cyp313a4_OG0002152	255
Cyp313a3_OG0000089_OG2	1
Cyp313a3_OG0000089_OG1	421
Cyp313a3_OG0000089_OG0	26
Cyp312a1_OG0001995	1335
Cyp311a1_OG0008479	170
Cyp310a1_OG0009510	21
Cyp309a2_OG0001820	133
Cyp309a1_OG0003432	69
Cyp308a1_OG0008676	4
Cyp305a1_OG0010398	503
Cyp304a1_OG0005018	48
Cyp303a1_OG0009398	11
Cyp301a1_OG0007200	494
Cyp28d2_OG0000166_OG2	185
Cyp28c1_OG0008372	1
Cyp28a5_OG0000196_OG0	692
Cyp18a1_OG0008674	2150
Cyp12e1_OG0000853_OG0	146
Cyp12d1-p_OG0000761_OG0	2
Cyp12b2_OG0006660	478
Cyp12a5_OG0011449	20
Cyp12a4_OG0000646_OG0	2058
Cyfip_OG0005261	3257
CycY_OG0009701	2061
CycT_OG0010098	8087
CycK_OG0002677	3477
CycJ_OG0001309	1626
CycH_OG0009848	958
CycG_OG0005811	16890
CycE_OG0009154	7561
CycD_OG0011712	3625
CycC_OG0004585	705
CycB_OG0000594_OG0	63976
CycB3_OG0000842_OG0	6051
CycA_OG0004024	12276
CycA_OG0002033_OG0	10990
Cwc25_OG0008949	1766
Culd_OG0011177	235
Cul6_OG0003914	407
Cul5_OG0005085	2738
Cul4_OG0007181	3542
Cul3_OG0008806	5255
Cul2_OG0009574	4576
Cul1_OG0002859	11155
Cubn_OG0000597_OG0	1697
CtsF_OG0004170	1785
CtsF_OG0004169	11273
CtsB_OG0008250	12641
Ctr9_OG0011312	6353
Ctr1C_OG0005776	0
Ctr1B_OG0004813	210
Ctr1A_OG0007731	1251
Ctl2_OG0000745_OG0	5621
Ctl1_OG0010537	2937
Ctf4_OG0002990_OG0	2591
CtIP_OG0010364	1293
CtBP_OG0005011	14814
CstF64_OG0005033	1077
CstF50_OG0002661	928
Csp_OG0009831	2602
Csk_OG0005079	8308
Csgalnact_OG0001587_OG0	7
Cse1_OG0008884	9685
Crz_OG0004550	3
CrzR_OG0002038	604
Crys_OG0009706	23
Crtp_OG0002745	0
Crtc_OG0010104	2505
CrebB-PQ_OG0008652	2177
CrebA_OG0003879_OG0	1218
Cralbp_OG0010208	98
Crag_OG0007409	9602
Cpsf73_OG0002457	2091
Cpsf6_OG0011167	8440
Cpsf5_OG0011264	4985
Cpsf160_OG0006137	3555
Cpsf100_OG0005604	1548
Cpr_OG0003090	34723
Cpr97Eb_OG0005626	130
Cpr97Ea_OG0005627	32
Cpr92F_OG0004938	198
Cpr92A_OG0004501	7
Cpr78E_OG0009865	19
Cpr78Cc_OG0010304	404
Cpr78Cb_OG0010305	76
Cpr78Ca_OG0010306	30
Cpr76Bd_OG0009903	390
Cpr76Bc_OG0009904	9
Cpr76Ba_OG0000200_OG0	28
Cpr73D_OG0010697	61
Cpr72Ec_OG0010747	1
Cpr72Eb_OG0010748	0
Cpr72Ea_OG0010749	2
Cpr67Fb_OG0010086	63
Cpr67Fa2_OG0000242_OG0.2	2
Cpr67Fa2_OG0000242_OG0	511
Cpr67B_OG0011262	9048
Cpr66D_OG0004098	66
Cpr66Cb_OG0011171	11
Cpr65Ec_OG0010410	203
Cpr65Eb_OG0010409	11
Cpr65Ea_OG0000993_OG0	1006
Cpr65Aw_OG0010239	1
Cpr65Av_OG0010238	211
Cpr65Au_OG0010237	1881
Cpr64Ad_OG0012701	947
Cpr64Ac_OG0010527	8
Cpr64Ab_OG0010526	23
Cpr64Aa_OG0010525	1
Cpr62Bc_OG0011048	511
Cpr62Bb_OG0011047	243
Cpr62Ba_OG0011046	16
Cpr60D_OG0006037	61
Cpr57A_OG0007102	1000
Cpr56F_OG0000301_OG1	298
Cpr51A_OG0006139	887
Cpr50Cb_OG0007293	63
Cpr50Ca_OG0007292	5
Cpr50Ca_OG0007290	23
Cpr49Ah_OG0006203	9
Cpr49Ag_OG0006201	121
Cpr49Af_OG0006200	24
Cpr49Ae_OG0006199	580
Cpr49Ad_OG0006198	5
Cpr49Ac_OG0006197	14
Cpr49Ab_OG0006195	5311
Cpr47Eg_OG0006221	558
Cpr47Ee_OG0002797_OG0	5
Cpr47Ec_OG0001572_OG0	2
Cpr47Eb_OG0002796_OG0	4
Cpr47Ea_OG0002795_OG0	1
Cpr35B_OG0009164	24
Cpr31A_OG0008847	223
Cpr30F_OG0003510	0
Cpr30B_OG0009280	16
Cpr23B_OG0008936	3
Cpr12A_OG0008637	2
Cpr11B_OG0008464	2
Cpr11A_OG0008468	223
Cpr100A_OG0005772	274
Cpes_OG0006950	3183
Cp7Fc_OG0008628	58
Cp7Fb_OG0008627	73
Cp7Fa_OG0008626	28
Cp38_OG0008630	140
Cp36_OG0008629	140
Cp1_OG0001146_OG0	30726
Cp19_OG0011202	16
Cp190_OG0004610	7902
Cp18_OG0011200	32
Cp16_OG0011203	4
Cp15_OG0011201	238
Cp110_OG0003339	899
Cox17_OG0003269	790
Cox10_OG0009385	2425
Cow_OG0004679	114
Cow_OG0000291_OG1	910
Cortactin_OG0001362	3580
Corp_OG0008530	831
Corin_OG0006729	44
Coq9_OG0002875	848
Coq8_OG0000930_OG0	675
Coq7_OG0007741	1556
Coq6_OG0003685	2555
Coq5_OG0003312	696
Coq4_OG0010927	335
Coq3_OG0001259_OG0	241
Coq2_OG0004812	1018
Coprox_OG0009619	2436
Coop_OG0006740	573
Cont_OG0001162_OG0	9377
Con_OG0010607	87
Col4a1_OG0001817	35143
Cog8_OG0003770	803
Cog7_OG0005715	947
Cog6_OG0006378	1641
Cog4_OG0009365	2371
Cog3_OG0008824	1576
Cog2_OG0002520_OG0	704
Cog1_OG0001437_OG0	1449
Coa8_OG0007639	971
Coa7_OG0008708	2045
CoRest_OG0007440	4582
Cnot4_OG0003647_OG0	10206
Cngl_OG0008331	38
CngB_OG0005955	525
CngA_OG0006494	209
Cndp2_OG0000776_OG0	7040
Cnb_OG0000176_OG1	1399
Cnb_OG0000176_OG0	1519
Cmtr1_OG0008495	1459
Cmpk_OG0005659	3385
Cluap1_OG0003340_OG0	10
Clp_OG0003369	810
ClpX_OG0000433_OG1	6298
ClpP_OG0009383	2010
Cln7_OG0010435	1305
Cln3_OG0003904_OG0	372
Clk_OG0011880	678
Clic_OG0008247	3739
Clbn_OG0002507_OG0	2838
Claspin_OG0010544	4809
Clamp_OG0008716	3877
ClC-c_OG0010798	6126
ClC-b_OG0007203	3260
ClC-a_OG0005587	2833
Cks85A_OG0004824	361
Cka_OG0009786	5078
CkIalpha_OG0008452	8067
CkIIbeta_OG0008376	5990
CkIIbeta2_OG0007087	0
CkIIalpha-i3_OG0012729	319
CkIIalpha-i1_OG0001289	314
Ciz1_OG0010974	13125
Cisd2_OG0005103	3457
Cirl_OG0007135	11006
Cip4_OG0003983	3206
Cib2_OG0006254	31
Ciao1_OG0006171	1935
Cht9_OG0001125_OG0	3
Cht8_OG0006272	9
Cht7_OG0010638	709
Cht6_OG0007536	1190
Cht5_OG0002213_OG0	169
Cht2_OG0011033	2051
Cht12_OG0002809_OG0	1
Cht11_OG0007809	667
Cht10_OG0000719_OG0	217
Chsy_OG0008523	537
Chs2_OG0009838	376
Chro_OG0009813	7607
Chrac-16_OG0001757_OG0	773
Chrac-14_OG0003466	793
Chpf_OG0008432	1958
Chpf_OG0008431	216
Chmp1_OG0010142	1535
Chi_OG0003000	3358
CheB53b_OG0000720_OG1	0
CheB42b_OG0000357_OG1	74
CheB42a_OG0012300	1
CheB38b_OG0000072_OG1	43
CheA87a_OG0001051	38
CheA84a_OG0000530	15
CheA7a_OG0001179	150
CheA75a_OG0003908	144
Chd64_OG0010508	7363
Chd1_OG0008921	12207
Chchd3_OG0002652	3134
Chchd2_OG0008594	4915
Chc_OG0008150	32143
Charon_OG0009030	1193
ChT_OG0004447	40
ChLD3_OG0008874	186
ChAT_OG0004454	35
ChAT_OG0004451	4
Cftr_OG0004615	7899
Cfp1_OG0007571	1561
Cf2_OG0008971	3006
Cerk_OG0004182	3144
Cep97_OG0008778	1121
Cep89_OG0006812	1
Cep290_OG0004127	29
Cep135_OG0009954	441
Cep135_OG0009952	841
Cenp-C_OG0002322	5316
CenG1A_OG0009182	279
CenG1A_OG0003595_OG0	3256
CenB1A_OG0004675	4675
Ced-12_OG0009727	1900
Cds_OG0010549	2673
Cdlc2_OG0000234_OG1	3548
Cdk9_OG0007009	1024
Cdk8_OG0010977	565
Cdk7_OG0001724	1587
Cdk5alpha_OG0009389	95
Cdk5_OG0002993	948
Cdk4_OG0006632	2576
Cdk2_OG0002391	2742
Cdk1_OG0000555_OG0	2554
Cdk12_OG0009875	2844
Cdep_OG0004159	1457
Cdep_OG0002087	1439
Cdc7_OG0007729	5888
Cdc6_OG0002054	2311
Cdc5_OG0011371	2861
Cdc45_OG0007388	3147
Cdc42_OG0008268	4300
Cdc37_OG0011041	3862
Cdc2rk_OG0006290	499
Cdc27_OG0010426	4136
Cdc23_OG0009421	1127
Cdc16_OG0005493	1577
Cda9_OG0002707	16
Cda5_OG0008721	859
Cda4_OG0008701	237
CdGAPr_OG0009111	5558
Ccz1_OG0010481	674
Ccs_OG0006299	783
Ccp84Ag_OG0001348_OG0	1153
Ccp84Af_OG0000109_OG2	378
Ccp84Af_OG0000109_OG1	0
Ccp84Af_OG0000109_OG0	25
Ccp84Ae_OG0002110_OG0	707
Ccp84Ac_OG0001349_OG0	80
Ccp84Ab_OG0000178_OG0	171
Ccn_OG0012179	6
Ccn_OG0010107	16
Ccn_OG0010106	13
Ccm3_OG0005250	1590
Cchl_OG0004776	4723
Ccdc85_OG0008917	628
Ccdc58_OG0010399	939
Cc2d2a_OG0002702	36
Cby_OG0004789	1
Cbs_OG0003124	7562
Cbp80_OG0007915	2441
Cbp80_OG0007913	1650
Cbp53E_OG0006447	194
Cbp20_OG0005066	663
Cbl_OG0002051_OG0	6016
Catsup_OG0009538	2714
Cat_OG0003869	31718
CarT_OG0009432	15
Capr_OG0010138	15499
Caper_OG0009347	6779
Capa_OG0005712	0
Cap-H2_OG0004906	1637
Cap-G_OG0002924	5605
Cap-D3_OG0009448	801
Cap-D2_OG0005121	2238
Cand1_OG0009382	5040
CanB_OG0000231_OG1	3702
CanB_OG0000231_OG0	38
CanA1_OG0005778	516
Camta_OG0006365	347
Camta_OG0006364	1910
Camp_OG0005907	1230
Cam_OG0012053	14674
Calx_OG0004418	2241
Calx_OG0004417	2044
Calx_OG0002139_OG0	65
Cals_OG0013279_OG0	1606
Calr_OG0005564	28591
CalpC_OG0008186	1060
CalpB_OG0010971	4286
CalpA_OG0003035	2622
Caf1-55_OG0001036	5171
Caf1-180_OG0007408	8912
Caf1-105_OG0002830	3825
CadN_OG0000277_OG1	28
Cad99C_OG0005704	2129
Cad96Cb_OG0005172	1
Cad96Ca_OG0011497	601
Cad89D_OG0001058_OG0	0
Cad87A_OG0001088_OG0	2335
Cad86C_OG0002368	1280
Cad74A_OG0010922	173
CaMKI_OG0012767	5090
CaMKII_OG0013280	6017
CaBP1_OG0008860	5188
Ca-beta_OG0009681	950
Ca-alpha1T_OG0003323	353
Ca-alpha1D_OG0009140	2187
Ca-Ma2d_OG0009139	1929
CTPsyn_OG0004038	4160
CTCF_OG0010438	3128
CSN8_OG0003483	767
CSN7_OG0007149	1860
CSN6_OG0004723	1043
CSN5_OG0004984	1707
CSN4_OG0007194	2648
CSN3_OG0010335	2100
CSN1b_OG0009912	2372
CSN1a_OG0001218_OG0	0
CROT_OG0001473_OG0	720
CRMP_OG0002095	833
CRIF_OG0009871	680
CREG_OG0005486	2340
CR46447_OG0011683_OG0	1
CR46423_OG0002313	0
CR45779_OG0000240_OG2	10
CR44659_OG0006242	0
CR33221_OG0000866_OG0	472
CR30029_OG0006220_OG0	5
CR18217_OG0004015_OG0	338
CR17024_OG0000500_OG1	6317
CR15280_OG0000061_OG0	0
CR14117_OG0012183	416
CR12628_OG0001689_OG0	4510
CPT2_OG0001534	1875
COX8_OG0012370	2364
COX7C_OG0000586_OG1	3464
COX7A_OG0004815	7065
COX6CL_OG0012530	3
COX6B_OG0008274	6579
COX6AL2_OG0012538_OG0	0
COX5B_OG0009598	4382
COX5BL_OG0009599	0
COX5A_OG0005585	9079
COX4_OG0009117	10036
CNT2_OG0001134	76
CNT1_OG0011598	0
CNPYb_OG0003854_OG0	677
CNMa_OG0011049	152
CNMaR_OG0011001	5
CNBP_OG0005988	14260
CLS_OG0001451_OG0	1160
CLIP-190_OG0003689	16443
CIAPIN1_OG0008795	1032
CIA30_OG0005687	961
CHOp24_OG0007925	3066
CHMP2B_OG0010600	815
CHKov2_OG0005157	720
CHKov1_OG0000078_OG1	1084
CHES-1-like_OG0007967	4427
CG9997_OG0005394	0
CG9993_OG0006253	1591
CG9992_OG0008191	2188
CG9986_OG0005400	1839
CG9981_OG0003246	22
CG9970_OG0012095	0
CG9967_OG0003449	430
CG9962_OG0008955	0
CG9961_OG0008950	14
CG9953_OG0010283	13512
CG9951_OG0010704	1640
CG9948_OG0010278	426
CG9945_OG0001616	1624
CG9941_OG0008259	3543
CG9933_OG0009767	1475
CG9932_OG0009768	12229
CG9926_OG0001379_OG0	935
CG9925_OG0000836_OG0	6581
CG9922_OG0002222_OG0	1718
CG9921_OG0008188	736
CG9920_OG0004531	1
CG9919_OG0008187	68
CG9917_OG0008185	4452
CG9915_OG0008183	3721
CG9911_OG0008181	4411
CG9903_OG0008545	12
CG9902_OG0001003_OG1	874
CG9899_OG0002723	1
CG9897_OG0000757	21033
CG9896_OG0001550	833
CG9890_OG0005983	1202
CG9886_OG0003438	293
CG9876_OG0005980	4
CG9875_OG0011572	0
CG9864_OG0007079	3574
CG9863_OG0002722	1
CG9861_OG0001546	8
CG9855_OG0007332	2236
CG9853_OG0007333	1999
CG9849_OG0005987	631
CG9839_OG0004840	937
CG9837_OG0004843	49
CG9826_OG0006979	28
CG9822_OG0006918	46
CG9815_OG0001111	124
CG9813_OG0002378	1203
CG9812_OG0001557	21720
CG9806_OG0008052	0
CG9804_OG0003107	434
CG9801_OG0004829	1704
CG9799_OG0004921	4489
CG9795_OG0007329	2491
CG9784_OG0008549	1706
CG9782_OG0008551	489
CG9776_OG0001680_OG0	3988
CG9775_OG0004146	3808
CG9773_OG0000850	932
CG9760_OG0010825	12
CG9759_OG0002196_OG0	4
CG9752_OG0006923	1040
CG9747_OG0005737	1056
CG9743_OG0005739	1519
CG9737_OG0002641_OG0	8
CG9733_OG0001517_OG0	20
CG9727_OG0004299	4880
CG9722_OG0004536	0
CG9717_OG0005761	2957
CG9706_OG0010711	1311
CG9705_OG0011894	2637
CG9702_OG0005759	1644
CG9701_OG0000997	1146
CG9698_OG0005755	0
CG9691_OG0007548	4254
CG9689_OG0007549	35
CG9686_OG0007550	20
CG9674_OG0010710	5467
CG9673_OG0008309	181
CG9672_OG0008307	23
CG9667_OG0004796	533
CG9664_OG0008898	443
CG9663_OG0008897	291
CG9662_OG0008894	882
CG9657_OG0007970	24
CG9650_OG0007979	483
CG9649_OG0000837	620
CG9646_OG0002709	2241
CG9643_OG0008922	870
CG9641_OG0001856	3471
CG9636_OG0004800	527
CG9631_OG0002228	462
CG9630_OG0004803	1259
CG9628_OG0010866	1372
CG9626_OG0004808	3124
CG9624_OG0004542	0
CG9609_OG0003297	2036
CG9596_OG0009600	1488
CG9593_OG0005230	15
CG9590_OG0005233	1663
CG9588_OG0002202_OG0	1044
CG9586_OG0009294	2092
CG9582_OG0003620	0
CG9581_OG0003232	1630
CG9578_OG0003231	838
CG9570_OG0008490	0
CG9568_OG0009299	355
CG9555_OG0000214_OG1	39
CG9555_OG0000214_OG0	1
CG9550_OG0009595	4
CG9547_OG0009594	1268
CG9541_OG0009305	10
CG9536_OG0009589	2421
CG9522_OG0008362	37
CG9521_OG0001750	442
CG9519_OG0003274_OG0	125
CG9518_OG0003273	106
CG9515_OG0003799	390
CG9514_OG0003271	59
CG9512_OG0008361	9742
CG9503_OG0008357	247
CG9498_OG0001246_OG0	4217
CG9497_OG0003737	88
CG9485_OG0006921	5978
CG9483_OG0009803	0
CG9471_OG0002234	1759
CG9467_OG0002236	3200
CG9458_OG0000223_OG1	2790
CG9458_OG0000223_OG0	1022
CG9452_OG0009905	181
CG9451_OG0009906	831
CG9449_OG0009907	443
CG9444_OG0001385	277
CG9436_OG0006791	2331
CG9436_OG0001977_OG0	2154
CG9427_OG0005563	360
CG9426_OG0009236	2310
CG9416_OG0007037	1937
CG9411_OG0008221	20
CG9410_OG0002981_OG0	539
CG9406_OG0006276	1
CG9400_OG0008222	287
CG9399_OG0005560	2289
CG9396_OG0005559	377
CG9395_OG0003604	36
CG9394_OG0002812	1582
CG9393_OG0005555	1793
CG9391_OG0010310	2594
CG9389_OG0010309	3
CG9386_OG0002571_OG0	375
CG9380_OG0005847	1468
CG9377_OG0009220	0
CG9372_OG0009893	1639
CG9368_OG0009894	10
CG9360_OG0000139_OG1	16032
CG9360_OG0000139_OG0	376
CG9356_OG0000852_OG0	1210
CG9346_OG0006265	1822
CG9344_OG0001581	719
CG9338_OG0001255_OG0	2715
CG9336_OG0001254_OG0	17786
CG9331_OG0003666	2200
CG9330_OG0009896	5440
CG9328_OG0009439	1441
CG9316_OG0009431	0
CG9314_OG0009806	52
CG9313_OG0006259	7
CG9312_OG0004527_OG0	914
CG9308_OG0005938	0
CG9304_OG0005941	1778
CG9302_OG0009213	2966
CG9300_OG0009899	2759
CG9297_OG0002214_OG0	14266
CG9294_OG0005944	0
CG9289_OG0009809	5
CG9287_OG0009810	1
CG9286_OG0001378_OG0	1570
CG9281_OG0001765	17954
CG9279_OG0009902	81
CG9272_OG0012155_OG0	240
CG9269_OG0002197_OG0	49
CG9263_OG0003599	3
CG9259_OG0003674_OG0	2925
CG9254_OG0003598	1
CG9253_OG0003677_OG0	5727
CG9246_OG0003681_OG0	6371
CG9240_OG0008519	883
CG9231_OG0009897	1418
CG9222_OG0011827	0
CG9215_OG0008524	1437
CG9213_OG0008526	1212
CG9205_OG0011329	1845
CG9184_OG0011309	18
CG9175_OG0005842	1185
CG9173_OG0002058	0
CG9171_OG0003727	2016
CG9170_OG0008164	186
CG9168_OG0012560	0
CG9166_OG0011303	635
CG9164_OG0008332	37
CG9154_OG0000716_OG0	411
CG9150_OG0009653	2
CG9143_OG0007084	3002
CG9135_OG0002684_OG0	1161
CG9133_OG0011317	0
CG9132_OG0008564	2055
CG9130_OG0011318	0
CG9129_OG0012398	4
CG9123_OG0003263_OG0	1999
CG9121_OG0000943	26
CG9117_OG0003744	211
CG9114_OG0008337	1067
CG9107_OG0002064_OG0	960
CG9106_OG0008341	0
CG9101_OG0008342	0
CG9098_OG0002065_OG0	219
CG9095_OG0008344	93
CG9084_OG0001567_OG0	3
CG9083_OG0005869	17
CG9068_OG0009343	2
CG9067_OG0002798_OG0	339
CG9044_OG0005844	3105
CG9034_OG0003157	754
CG9029_OG0003724	2
CG9021_OG0003723	0
CG9018_OG0011071	1414
CG9016_OG0009565	0
CG9014_OG0001872	1
CG9010_OG0006446	0
CG9008_OG0009197	938
CG9005_OG0006558	8564
CG9004_OG0011087	2393
CG9003_OG0006559	2096
CG8997_OG0009179	16
CG8993_OG0011085	1831
CG8963_OG0006456	7251
CG8960_OG0011068	0
CG8958_OG0008171	7
CG8952_OG0012219	369
CG8950_OG0005919	893
CG8945_OG0008587	5
CG8944_OG0008509	2266
CG8939_OG0008167	5109
CG8929_OG0007091	4212
CG8927_OG0005422	105
CG8925_OG0005421	468
CG8924_OG0008162	2161
CG8916_OG0008159	1
CG8915_OG0000695_OG0	1852
CG8910_OG0006437	16
CG8908_OG0001657	187
CG8907_OG0002437_OG0	466
CG8892_OG0003421	1497
CG8891_OG0001818	1018
CG8888_OG0006593	873
CG8878_OG0001614_OG0	4751
CG8858_OG0006178	4178
CG8854_OG0006181	156
CG8852_OG0003584	543
CG8851_OG0009160	0
CG8850_OG0006187	1
CG8841_OG0002778	2694
CG8840_OG0008892	0
CG8839_OG0006193	5766
CG8838_OG0003540	8
CG8837_OG0001234	513
CG8833_OG0010903	1692
CG8818_OG0006216	2081
CG8814_OG0008929	2864
CG8800_OG0006373	34
CG8788_OG0006388	532
CG8785_OG0007207	1337
CG8778_OG0007208	1765
CG8777_OG0006398	1281
CG8774_OG0001442_OG0	732
CG8773_OG0002440_OG0	229
CG8768_OG0007216	667
CG8765_OG0009885	1382
CG8757_OG0010906	0
CG8746_OG0007126	0
CG8745_OG0010905	2222
CG8740_OG0007127	6188
CG8738_OG0007132	413
CG8736_OG0007138	86
CG8728_OG0003068_OG0	3516
CG8726_OG0007195	2964
CG8708_OG0003549	59
CG8701_OG0007150	1
CG8679_OG0001933_OG0	1291
CG8677_OG0000970_OG0	2394
CG8675_OG0008600	1848
CG8673_OG0009778	6
CG8671_OG0000703_OG0	3101
CG8668_OG0009776	2782
CG8665_OG0001935_OG0	49
CG8664_OG0003318	0
CG8661_OG0008602	4
CG8654_OG0001653	320
CG8646_OG0007210	174
CG8642_OG0007136	13
CG8641_OG0010406	14
CG8635_OG0003050	5454
CG8630_OG0002445_OG0	544
CG8620_OG0003967_OG0	331
CG8617_OG0006126	667
CG8613_OG0006125	1957
CG8611_OG0007708	3568
CG8607_OG0003968_OG0	477
CG8586_OG0000907	1122
CG8584_OG0001662	0
CG8578_OG0011709	1866
CG8569_OG0003072	1345
CG8568_OG0007705	0
CG8564_OG0010442	4
CG8563_OG0010443	203
CG8562_OG0010445	106
CG8560_OG0010446	63
CG8547_OG0006520	8060
CG8545_OG0006212	11843
CG8543_OG0010449	0
CG8541_OG0010450	3
CG8539_OG0000710	234
CG8534_OG0000180_OG1	22
CG8531_OG0006522	4363
CG8526_OG0002237	146
CG8520_OG0006204	1796
CG8519_OG0010266	154
CG8517_OG0003042_OG0	0
CG8509_OG0000690	0
CG8507_OG0004571	7935
CG8500_OG0004569	33
CG8492_OG0003975	62
CG8490_OG0000356_OG0	596
CG8485_OG0006527	4201
CG8483_OG0002450_OG0	123
CG8478_OG0002233	1805
CG8476_OG0002449_OG0	0
CG8475_OG0009248	5528
CG8468_OG0006529	1899
CG8461_OG0002582_OG0	540
CG8460_OG0003609	1389
CG8441_OG0006123	993
CG8435_OG0006518	1049
CG8420_OG0004866	735
CG8419_OG0003500	147
CG8414_OG0006506	4203
CG8407_OG0006597	0
CG8405_OG0006504	3538
CG8401_OG0006503	1
CG8399_OG0006501	3333
CG8389_OG0006498	995
CG8388_OG0006683	621
CG8379_OG0001424_OG0	811
CG8372_OG0001840	1059
CG8369_OG0002330_OG0	1092
CG8366_OG0006676	655
CG8360_OG0001839	607
CG8353_OG0003499	140
CG8349_OG0003498	0
CG8343_OG0000910	53
CG8329_OG0001004	42
CG8326_OG0007700	1081
CG8323_OG0002920_OG0	856
CG8321_OG0006587	1741
CG8320_OG0006679	766
CG8319_OG0001492_OG0	760
CG8314_OG0006677	1732
CG8312_OG0005562	3352
CG8311_OG0001617_OG0	1782
CG8306_OG0006630	2863
CG8303_OG0006412	4741
CG8301_OG0002573_OG0	150
CG8300_OG0007981	1125
CG8299_OG0006674	9
CG8298_OG0006582	1262
CG8292_OG0003497	22
CG8289_OG0003163	1830
CG8281_OG0010681	588
CG8272_OG0007123	1175
CG8249_OG0006809	328
CG8248_OG0007112	31
CG8245_OG0012578	20
CG8243_OG0007110	4064
CG8237_OG0007109	880
CG8236_OG0004833	4
CG8230_OG0006627	3445
CG8223_OG0004831	7912
CG8219_OG0000376_OG1	5360
CG8209_OG0004006	2731
CG8207_OG0006815	1238
CG8206_OG0008510	2747
CG8204_OG0006817	332
CG8202_OG0002328_OG0	1543
CG8199_OG0005552	1638
CG8197_OG0006404	0
CG8195_OG0006819	976
CG8192_OG0006820	76
CG8191_OG0008515	261
CG8188_OG0007694	1634
CG8187_OG0006822	541
CG8180_OG0002997_OG0	8770
CG8176_OG0001491_OG0	2293
CG8173_OG0003161	2550
CG8172_OG0006410	2
CG8170_OG0006407	552
CG8159_OG0002327	297
CG8155_OG0006832	2338
CG8152_OG0006833	652
CG8149_OG0004659	1831
CG8142_OG0007687	1086
CG8141_OG0001061	0
CG8138_OG0005002	0
CG8136_OG0001423	45
CG8135_OG0002351	2087
CG8134_OG0008518	1228
CG8132_OG0000491_OG0	416
CG8128_OG0008520	2326
CG8117_OG0012724	0
CG8112_OG0004823	1816
CG8111_OG0010682	1289
CG8100_OG0010884	3
CG8097_OG0003302	529
CG8093_OG0006939	3
CG8086_OG0000404	5373
CG8080_OG0006401	1385
CG8079_OG0006839	73
CG8079_OG0006837	813
CG8078_OG0006399	563
CG8072_OG0010960	4
CG8067_OG0002991_OG0	462
CG8065_OG0004062	0
CG8064_OG0002474_OG0	2666
CG8060_OG0006485	1386
CG8051_OG0007450	299
CG8046_OG0006383	64
CG8043_OG0000573	923
CG8042_OG0001311	2280
CG8036_OG0000849	32958
CG8034_OG0007451	3590
CG8032_OG0000848	652
CG8031_OG0005012	1281
CG8028_OG0007452	948
CG8027_OG0006381	1294
CG8012_OG0011921	1018
CG8010_OG0007456	3851
CG8009_OG0010946	600
CG8008_OG0002899	1896
CG8006_OG0004085	0
CG8005_OG0011156	597
CG8004_OG0003927	1074
CG8003_OG0010941	2077
CG8001_OG0011034	2131
CG7997_OG0006481	2001
CG7992_OG0007460	353
CG7991_OG0011026	22
CG7990_OG0007467	164
CG7988_OG0001447_OG0	190
CG7987_OG0001083_OG0	9663
CG7985_OG0005060	1309
CG7974_OG0011022	531
CG7970_OG0011269	2406
CG7968_OG0009176	91
CG7966_OG0005007	3973
CG7963_OG0004818	1
CG7953_OG0009177	10
CG7950_OG0005728	1564
CG7945_OG0003877_OG0	1831
CG7943_OG0005725	2074
CG7924_OG0010877	9
CG7920_OG0002634	14399
CG7916_OG0009178	9
CG7914_OG0000779_OG0	200
CG7912_OG0002633	22
CG7907_OG0000833_OG0	0
CG7906_OG0010875	1
CG7903_OG0002627	1520
CG7900_OG0004794	997
CG7896_OG0002626	87
CG7889_OG0007461	1036
CG7888_OG0010080	819
CG7886_OG0001496_OG0	4
CG7886_OG0000868_OG0	142
CG7884_OG0007463	12
CG7882_OG0001651	4159
CG7881_OG0000874_OG0	400
CG7879_OG0011287	1065
CG7878_OG0004795	5836
CG7872_OG0008525	2400
CG7860_OG0003262	340
CG7857_OG0009970	1166
CG7856_OG0002687	0
CG7849_OG0005838	248
CG7848_OG0006473	0
CG7841_OG0009971	997
CG7840_OG0001835	3131
CG7839_OG0001990	6475
CG7834_OG0005697	6169
CG7829_OG0012806	3
CG7824_OG0000436_OG1	142
CG7824_OG0000436_OG0	1357
CG7810_OG0003493	446
CG7806_OG0003492	4225
CG7798_OG0006116	4
CG7794_OG0005072	6
CG7789_OG0005698	1137
CG7786_OG0006112	0
CG7785_OG0005430	584
CG7781_OG0003489	1222
CG7778_OG0003485	10974
CG7772_OG0007611	806
CG7768_OG0000182_OG1	40901
CG7768_OG0000182_OG0	15
CG7766_OG0007617	4206
CG7755_OG0006490	2
CG7747_OG0006488	757
CG7745_OG0002803_OG0	1207
CG7744_OG0007044	4287
CG7742_OG0008837	1
CG7741_OG0002802_OG0	900
CG7739_OG0001980_OG0	524
CG7737_OG0002789_OG0	1496
CG7730_OG0010689	166
CG7728_OG0010693	3481
CG7724_OG0010911	626
CG7720_OG0004459	1772
CG7716_OG0003972	0
CG7715_OG0004453	192
CG7714_OG0004452	149
CG7707_OG0000819_OG1	1
CG7706_OG0004446	1284
CG7702_OG0005029	559
CG7695_OG0005037	1931
CG7694_OG0002458	403
CG7691_OG0012229	0
CG7685_OG0005044	407
CG7675_OG0002461_OG0	915
CG7656_OG0009978	2322
CG7655_OG0002600_OG0	490
CG7653_OG0003579_OG0	0
CG7650_OG0009979	1017
CG7646_OG0013688	209
CG7639_OG0006611	1163
CG7634_OG0012696	2
CG7632_OG0010302	1053
CG7631_OG0000796	0
CG7630_OG0011911	3837
CG7611_OG0009874	5643
CG7607_OG0010059	44
CG7601_OG0005686	1202
CG7600_OG0010055	3020
CG7582_OG0002494	146
CG7579_OG0011843	0
CG7573_OG0010050	2
CG7568_OG0005114	4
CG7567_OG0002491	18
CG7565_OG0010558	1364
CG7564_OG0010094	1589
CG7560_OG0003891	63
CG7557_OG0010047	0
CG7556_OG0007470	4129
CG7551_OG0003890	0
CG7550_OG0010552	266
CG7548_OG0010452	8
CG7546_OG0010453	7887
CG7544_OG0003007_OG0	497
CG7542_OG0003895	0
CG7536_OG0001712	3610
CG7530_OG0002250	2147
CG7523_OG0004892	1784
CG7519_OG0009880	1318
CG7518_OG0002453	11823
CG7514_OG0010623	0
CG7512_OG0010043	127
CG7509_OG0010616	23
CG7506_OG0010458	824
CG7497_OG0003898	933
CG7492_OG0010459	3509
CG7488_OG0005014	972
CG7484_OG0010103	189
CG7483_OG0004811	2392
CG7465_OG0000284_OG1	717
CG7465_OG0000284_OG0	8
CG7461_OG0006464	5910
CG7460_OG0000239_OG1	145
CG7460_OG0000239_OG0	321
CG7458_OG0001961_OG0	1354
CG7457_OG0010461	3271
CG7453_OG0007469	2701
CG7443_OG0012456	13800
CG7432_OG0004510	11
CG7430_OG0010115	10509
CG7420_OG0009043	714
CG7414_OG0009846	20121
CG7409_OG0010464	606
CG7408_OG0010116	741
CG7407_OG0009847	619
CG7406_OG0007474	40
CG7402_OG0001993_OG0	184
CG7394_OG0010039	817
CG7386_OG0010246	396
CG7384_OG0003641	2796
CG7382_OG0009454	948
CG7381_OG0005016	397
CG7379_OG0002605_OG0	2441
CG7378_OG0007478	1968
CG7376_OG0010245	1024
CG7369_OG0003813_OG0	2008
CG7368_OG0010036	12
CG7367_OG0009787	11
CG7366_OG0001326	0
CG7365_OG0010178	1575
CG7352_OG0002321_OG0	56
CG7342_OG0004503	196
CG7341_OG0010128	268
CG7335_OG0010180	0
CG7333_OG0004502	292
CG7333_OG0000168_OG1	1192
CG7333_OG0000168_OG0	982
CG7332_OG0007481	2996
CG7330_OG0001996	55
CG7329_OG0009358	116
CG7328_OG0010182	362
CG7326_OG0001781	1676
CG7322_OG0008685	969
CG7309_OG0003764	0
CG7300_OG0012527	16793
CG7298_OG0011858	254
CG7290_OG0010185	0
CG7289_OG0009070	2424
CG7276_OG0009967	0
CG7275_OG0009968	1547
CG7272_OG0009969	776
CG7264_OG0010799	2
CG7255_OG0009964	2435
CG7252_OG0010806	3
CG7251_OG0001932	0
CG7246_OG0003172	1774
CG7236_OG0001929	29
CG7231_OG0009792	597
CG7227_OG0009790	34
CG7222_OG0002849	1317
CG7220_OG0001590	1939
CG7218_OG0005067	2590
CG7215_OG0005064	553
CG7214_OG0009316	67
CG7213_OG0011159	0
CG7206_OG0001713	1313
CG7203_OG0003622	430
CG7202_OG0009881	0
CG7201_OG0011162	466
CG7191_OG0009314	15
CG7183_OG0005058	658
CG7182_OG0011175	5471
CG7179_OG0009313	93
CG7173_OG0003831_OG0	0
CG7168_OG0005057	545
CG7166_OG0012732	28
CG7164_OG0009311	8
CG7156_OG0005055	1538
CG7149_OG0009309	759
CG7148_OG0009844	826
CG7142_OG0005049	93
CG7140_OG0001960	0
CG7139_OG0003826	4080
CG7137_OG0002936	1338
CG7135_OG0003192	7
CG7131_OG0002473_OG0	25
CG7130_OG0003825_OG0	249
CG7126_OG0002469_OG0	0
CG7120_OG0011178	1299
CG7115_OG0009797	3696
CG7110_OG0009208	1982
CG7102_OG0000805_OG0	30
CG7101_OG0001780_OG0	742
CG7094_OG0001262	0
CG7091_OG0005015	3042
CG7084_OG0004763	7517
CG7083_OG0011173	1488
CG7080_OG0004761	12
CG7071_OG0004753	652
CG7069_OG0000169_OG2	29817
CG7069_OG0000169_OG0	5
CG7065_OG0003159	1983
CG7059_OG0004747	66
CG7058_OG0003336_OG0	34
CG7054_OG0002283	1749
CG7049_OG0002062	617
CG7044_OG0004405	2701
CG7031_OG0001039	0
CG7029_OG0004692	7716
CG7025_OG0000955	1
CG7024_OG0011932	8
CG7017_OG0010186	174
CG7016_OG0004649	61
CG7011_OG0009962	706
CG7006_OG0004646	1119
CG6996_OG0002003	0
CG6985_OG0004701	694
CG6984_OG0005915	685
CG6983_OG0011922	1738
CG6980_OG0004640	4
CG6978_OG0012324	1
CG6974_OG0004595	3
CG6972_OG0004707	828
CG6966_OG0004596	4021
CG6962_OG0000656	1423
CG6961_OG0001205_OG0	968
CG6959_OG0005583	834
CG6951_OG0003930	322
CG6938_OG0010810	6
CG6937_OG0004720	3877
CG6933_OG0003929	271
CG6931_OG0010811	0
CG6928_OG0004029	1019
CG6927_OG0003197	4602
CG6923_OG0005593	3191
CG6912_OG0002259	76
CG6910_OG0011905	4059
CG6908_OG0001504_OG0	1385
CG6907_OG0009451	2411
CG6903_OG0007904	3386
CG6901_OG0011481	12
CG6893_OG0010143	0
CG6891_OG0008679	2793
CG6888_OG0000808	0
CG6885_OG0009924	0
CG6873_OG0012129	0
CG6870_OG0009485	90
CG6867_OG0007869	1165
CG6865_OG0009920	15
CG6847_OG0007866	1180
CG6845_OG0002061	757
CG6843_OG0009913	1228
CG6839_OG0001285_OG0	0
CG6836_OG0003865_OG0	649
CG6834_OG0000255_OG1	80
CG6834_OG0000255_OG0	1024
CG6833_OG0010887	756
CG6813_OG0005076	108
CG6805_OG0006454	1113
CG6800_OG0001043_OG0	2
CG6793_OG0010815	10
CG6791_OG0005073	2271
CG6790_OG0001482	5
CG6785_OG0009718	122
CG6770_OG0009719	21345
CG6769_OG0007613	2610
CG6766_OG0009717	3165
CG6765_OG0011184	35
CG6763_OG0005494	91
CG6762_OG0007615	437
CG6761_OG0010996	8
CG6753_OG0004436	21
CG6749_OG0010986	249
CG6739_OG0003625	102
CG6729_OG0009635	1359
CG6726_OG0004678	9699
CG6724_OG0009639	1944
CG6723_OG0005442	14
CG6712_OG0009726	2555
CG6709_OG0010970	71
CG6707_OG0010969	3894
CG6701_OG0002989_OG0	8420
CG6700_OG0009643	3085
CG6696_OG0003092	12
CG6695_OG0004625	3889
CG6693_OG0000862_OG0	1016
CG6688_OG0000843_OG1	63
CG6686_OG0009708	3796
CG6685_OG0010966	417
CG6683_OG0011183	281
CG6678_OG0004780	632
CG6675_OG0009586	35
CG6674_OG0010965	474
CG6665_OG0006445	819
CG6664_OG0010694	3096
CG6661_OG0010890	2
CG6660_OG0004690	1769
CG6659_OG0008672	2931
CG6656_OG0004786	717
CG6654_OG0002262_OG0	272
CG6652_OG0010692	0
CG6650_OG0010891	1645
CG6638_OG0011189	2094
CG6628_OG0010958	5
CG6621_OG0005466	2115
CG6614_OG0003773	0
CG6610_OG0011863	448
CG6607_OG0005266	1297
CG6602_OG0010230	1895
CG6592_OG0010228	1
CG6583_OG0009736	432
CG6576_OG0012209	3
CG6574_OG0000228_OG1	931
CG6574_OG0000228_OG0	119
CG6569_OG0004790	4
CG6567_OG0002369	1124
CG6565_OG0009214	2108
CG6550_OG0005902	1392
CG6523_OG0009218	2553
CG6511_OG0004101	1722
CG6503_OG0001093_OG0	421
CG6497_OG0010914	0
CG6495_OG0009637	184
CG6484_OG0005876	957
CG6481_OG0012340	0
CG6479_OG0000241_OG1	1374
CG6472_OG0006438	66
CG6470_OG0011743	14
CG6465_OG0002360	712
CG6462_OG0001298	0
CG6454_OG0002527	3998
CG6443_OG0009352	607
CG6441_OG0009322	0
CG6435_OG0006436	326
CG6432_OG0005286	4278
CG6431_OG0009353	3
CG6429_OG0006435	261
CG6428_OG0008498	1477
CG6426_OG0006434	1801
CG6425_OG0011539	693
CG6421_OG0002903	521
CG6420_OG0011537	3542
CG6418_OG0010934	2358
CG6415_OG0009354	105
CG6414_OG0008497	46
CG6409_OG0010932	45107
CG6403_OG0011534	4
CG6398_OG0007688	2499
CG6380_OG0003688	1
CG6362_OG0006078	263
CG6357_OG0012581	8361
CG6356_OG0005293	1353
CG6347_OG0007298	2
CG6345_OG0001429_OG0	480
CG6340_OG0008323	3842
CG6337_OG0007297	531
CG6333_OG0010090	1
CG6330_OG0011523	897
CG6329_OG0011663	142
CG6325_OG0001428_OG0	1988
CG6321_OG0010079	45
CG6310_OG0010075	459
CG6304_OG0001200	0
CG6299_OG0008327	822
CG6295_OG0000299_OG1	1
CG6294_OG0008328	1106
CG6293_OG0004895	3018
CG6290_OG0008657	38
CG6287_OG0003769	7595
CG6282_OG0011193	25
CG6280_OG0007289	11
CG6277_OG0000193_OG1	0
CG6276_OG0002268_OG0	1766
CG6262_OG0006478	0
CG6254_OG0001498_OG0	696
CG6236_OG0005264	1740
CG6231_OG0004505	1822
CG6230_OG0009675	5907
CG6225_OG0002149	576
CG6220_OG0007287	3
CG6218_OG0002522_OG0	424
CG6216_OG0010066	2
CG6204_OG0005302	816
CG6201_OG0009674	437
CG6195_OG0004508	1658
CG6191_OG0007284	4594
CG6184_OG0001025	55
CG6180_OG0009760	4762
CG6179_OG0001777	633
CG6178_OG0001471	4984
CG6171_OG0005254	1050
CG6168_OG0011849	0
CG6163_OG0010049	681
CG6154_OG0001511	9
CG6153_OG0009754	746
CG6149_OG0001988	0
CG6145_OG0012430	582
CG6145_OG0007277	334
CG6145_OG0007276	5263
CG6144_OG0009364	577
CG6142_OG0005653	148
CG6138_OG0003637	0
CG6136_OG0005251	175
CG6126_OG0005425	1049
CG6125_OG0005248	1885
CG6115_OG0008890	1768
CG6106_OG0008651	68
CG6094_OG0003642	526
CG6083_OG0011846	53
CG6073_OG0005650	1323
CG6071_OG0012178	28
CG6067_OG0008410	231
CG6066_OG0005621	1012
CG6059_OG0005618	10
CG6055_OG0009324	1481
CG6052_OG0000140_OG1	0
CG6052_OG0000140_OG0	4035
CG6051_OG0005617	7114
CG6048_OG0008411	8
CG6044_OG0007026	83
CG6041_OG0012119	115
CG6040_OG0004478	994
CG6036_OG0005646	2
CG6028_OG0002306	1907
CG6026_OG0001023_OG0	3
CG6024_OG0012574	13
CG6024_OG0010021	47
CG6023_OG0000933	340
CG6015_OG0004774	2448
CG6013_OG0004475	709
CG6012_OG0000699_OG0	29
CG6006_OG0005420	1461
CG6005_OG0002159	599
CG6000_OG0002531	639
CG5989_OG0011192	2042
CG5986_OG0005324	1382
CG5984_OG0005374	98
CG5973_OG0009327	6386
CG5969_OG0002011	796
CG5966_OG0008408	1184
CG5964_OG0010016	4
CG5961_OG0002147_OG0	713
CG5958_OG0009328	5926
CG5955_OG0010360	53
CG5953_OG0003537_OG0	2673
CG5948_OG0011547	4
CG5946_OG0003884	4554
CG5945_OG0009228	2723
CG5938_OG0005368	1116
CG5937_OG0008620	64
CG5934_OG0005369	490
CG5928_OG0008618	70
CG5921_OG0008619	425
CG5916_OG0005418	1203
CG5913_OG0005680	1479
CG5910_OG0003959	332
CG5909_OG0000536	324
CG5906_OG0010800	0
CG5902_OG0005331	1445
CG5897_OG0010801	3
CG5895_OG0010010	38
CG5890_OG0005684	20
CG5888_OG0008862	286
CG5886_OG0002622	2061
CG5885_OG0003506	3734
CG5882_OG0005619	2
CG5880_OG0005620	399
CG5877_OG0003264	513
CG5867_OG0009229	3639
CG5866_OG0012424	5
CG5863_OG0002562	3
CG5862_OG0004391	1232
CG5861_OG0001889_OG0	1367
CG5854_OG0002535	1770
CG5853_OG0003514	5108
CG5850_OG0011764	632
CG5850_OG0003519	2226
CG5849_OG0001414	829
CG5846_OG0003517	522
CG5835_OG0004480	384
CG5823_OG0005491	2571
CG5819_OG0001648	867
CG5815_OG0007858	1372
CG5810_OG0002134	42
CG5808_OG0004641	605
CG5805_OG0004636	1513
CG5800_OG0007699	3366
CG5793_OG0002136	939
CG5790_OG0009501	0
CG5787_OG0003787_OG0	5740
CG5783_OG0003695	147
CG5776_OG0009758	2083
CG5773_OG0002765	355
CG5770_OG0000355_OG1	6
CG5768_OG0000414_OG1	0
CG5762_OG0005281	10
CG5758_OG0009494	793
CG5757_OG0006097	1783
CG5756_OG0006099	60
CG5746_OG0005284	6804
CG5745_OG0004404	2023
CG5742_OG0006107	535
CG5728_OG0005287	8862
CG5726_OG0002949	4871
CG5721_OG0006684	2161
CG5715_OG0000296_OG0	4
CG5708_OG0013250	1001
CG5707_OG0011067	777
CG5704_OG0001324	453
CG5697_OG0004416	397
CG5693_OG0012157	0
CG5687_OG0011060	7173
CG5674_OG0001904_OG0	644
CG5665_OG0010381	1
CG5662_OG0003265_OG0	1
CG5653_OG0004107_OG0	2
CG5646_OG0005359	474
CG5645_OG0010820	2392
CG5644_OG0011223	132
CG5641_OG0004427	2133
CG5639_OG0005356	995
CG5623_OG0005235	0
CG5618_OG0010382	662
CG5614_OG0005234_OG0	0
CG5613_OG0007706	579
CG5612_OG0005354	884
CG5611_OG0005352	311
CG5608_OG0002148_OG0	1225
CG5597_OG0006944	2848
CG5592_OG0003934	0
CG5589_OG0003902_OG0	2114
CG5577_OG0010113	915
CG5569_OG0006949	1028
CG5568_OG0000172_OG0	532
CG5568_OG0000054_OG3	1028
CG5568_OG0000054_OG2	92
CG5567_OG0003905	1336
CG5565_OG0003564	0
CG5556_OG0000338_OG1	0
CG5556_OG0000338_OG0	0
CG5555_OG0004485	1325
CG5554_OG0006954	4378
CG5550_OG0002902	9
CG5543_OG0006958	1156
CG5541_OG0003270	3835
CG5535_OG0001992	5292
CG5532_OG0006961	1719
CG5522_OG0006425	2970
CG5521_OG0011521	5102
CG5516_OG0005213	696
CG5515_OG0005304	2557
CG5510_OG0005307	1932
CG5506_OG0010117	55
CG5504_OG0006965	3676
CG5500_OG0011527	563
CG5498_OG0010375	2010
CG5493_OG0006713	23
CG5478_OG0005217	0
CG5466_OG0002388_OG0	123
CG5455_OG0005643	3988
CG5447_OG0002614_OG0	794
CG5446_OG0009744	906
CG5445_OG0007709	2331
CG5440_OG0012142	0
CG5439_OG0009773	1653
CG5435_OG0009746	5
CG5421_OG0009748	6
CG5418_OG0000363_OG1	325
CG5412_OG0004928	877
CG5404_OG0005239	306
CG5399_OG0005240	3564
CG5397_OG0009036	1966
CG5391_OG0004759	3
CG5390_OG0000799_OG0	2753
CG5388_OG0002286	0
CG5386_OG0004758	0
CG5382_OG0004752	1508
CG5381_OG0012752_OG0	1717
CG5377_OG0002282	580
CG5376_OG0004732	57
CG5359_OG0011949	280
CG5355_OG0009376	8588
CG5347_OG0000362_OG1	3509
CG5347_OG0000362_OG0	0
CG5346_OG0004730	2304
CG5339_OG0006940	1453
CG5335_OG0006715	1224
CG5327_OG0011616	0
CG5326_OG0004728	1479
CG5323_OG0006712	912
CG5321_OG0008215	178
CG5316_OG0000459_OG1	454
CG5292_OG0005480	547
CG5290_OG0010121	1119
CG5282_OG0010369	28
CG5281_OG0005435	35
CG5280_OG0011226	10
CG5276_OG0005437	861
CG5274_OG0010368	565
CG5273_OG0007863	10156
CG5270_OG0005440	3588
CG5265_OG0000411_OG1	2802
CG5265_OG0000411_OG0	1
CG5262_OG0003960	1047
CG5255_OG0005477	6
CG5250_OG0004486_OG0	0
CG5250_OG0002164_OG0	3022
CG5246_OG0005476	9
CG5225_OG0002439_OG0	1
CG5217_OG0001367	0
CG5214_OG0005447	9653
CG5213_OG0001072	0
CG5199_OG0003958	1797
CG5196_OG0004423	1651
CG5194_OG0000824	1624
CG5191_OG0004927	2287
CG5188_OG0011798	213
CG5181_OG0009331	634
CG5180_OG0004925	1211
CG5177_OG0009332	5828
CG5174_OG0006697	4515
CG5171_OG0003628	1094
CG5162_OG0001771	2344
CG5160_OG0003629	44
CG5157_OG0010788	7
CG5151_OG0010787	3637
CG5149_OG0009334	2202
CG5144_OG0011232	100
CG5131_OG0009479	562
CG5126_OG0000476_OG1	1201
CG5122_OG0012368	2
CG5116_OG0005147	879
CG5114_OG0010850	2577
CG5111_OG0005145	1
CG5107_OG0000746_OG0	0
CG5104_OG0010357	776
CG5103_OG0010131	0
CG5098_OG0006098	3765
CG5089_OG0006413	0
CG5087_OG0011228	2581
CG5084_OG0006091	13
CG5080_OG0009027	2509
CG5079_OG0012006	1
CG5071_OG0001454	11
CG5070_OG0003316	324
CG5068_OG0011225	1584
CG5065_OG0002900	6039
CG5062_OG0007994	0
CG5056_OG0009380	1340
CG5050_OG0009473	15
CG5048_OG0004051	3
CG5043_OG0009470	0
CG5039_OG0011494	79
CG5038_OG0005257	372
CG5033_OG0006081	5164
CG5028_OG0001069_OG0	6666
CG5027_OG0010785	907
CG5026_OG0011220	2634
CG5023_OG0002184_OG0	5922
CG5022_OG0009384	28
CG5021_OG0011219	1378
CG5013_OG0005205	334
CG5004_OG0008591	4569
CG5003_OG0005338	2693
CG5002_OG0006072	1578
CG5001_OG0009034	1661
CG4998_OG0010756	118
CG4995_OG0011801	44
CG4991_OG0001202	8021
CG4984_OG0002760_OG0	561
CG4984_OG0002759_OG0	585
CG4983_OG0009695	0
CG4982_OG0010769	31
CG4972_OG0009387	5198
CG4970_OG0001949_OG0	1
CG4968_OG0009390	2201
CG4962_OG0010770	120
CG4957_OG0013252_OG0	429
CG4953_OG0003533	781
CG4951_OG0005413	1876
CG4950_OG0002031	632
CG4949_OG0008586	617
CG4945_OG0006635	289
CG4942_OG0011235	339
CG4936_OG0002179_OG0	1799
CG4935_OG0009135	328
CG4928_OG0008578	11643
CG4927_OG0011610	125
CG4914_OG0010862	29
CG4911_OG0011234	2629
CG4908_OG0001851	802
CG4907_OG0000248_OG1	0
CG4907_OG0000248_OG0	0
CG4901_OG0003528	3390
CG4896_OG0009032	1433
CG4892_OG0009141	0
CG4891_OG0009142	0
CG4887_OG0009031	3021
CG4884_OG0005412	800
CG4882_OG0006945	2104
CG4880_OG0003314	1727
CG4872_OG0008573	377
CG4860_OG0004950	397
CG4858_OG0003954	998
CG4854_OG0002177_OG0	278
CG4853_OG0005889	2271
CG4849_OG0002545_OG0	3310
CG4847_OG0000539	4506
CG4842_OG0001316	5
CG4839_OG0001846_OG0	1440
CG4836_OG0002173_OG0	3
CG4835_OG0003990	23
CG4830_OG0000029_OG1	12
CG4830_OG0000029_OG0	9
CG4829_OG0008569	798
CG4822_OG0008725	1067
CG4820_OG0005457	387
CG4815_OG0012464	0
CG4813_OG0004704	905
CG4806_OG0006040	3518
CG4789_OG0008565	1446
CG4788_OG0001278	962
CG4781_OG0002749	319
CG4770_OG0002170_OG0	1
CG4768_OG0008563	2353
CG4766_OG0011724	16
CG4763_OG0006956	0
CG4757_OG0001077	2126
CG4752_OG0003021	3997
CG4751_OG0009679	2296
CG4744_OG0007259	19
CG4743_OG0001453_OG0	583
CG4741_OG0006031	8
CG4734_OG0003082	2
CG4733_OG0004520	1287
CG4730_OG0005135	408
CG4716_OG0001672	2207
CG4714_OG0003080	0
CG4712_OG0007253	1
CG4709_OG0003516	859
CG4707_OG0006029	1434
CG4704_OG0004691	0
CG4702_OG0002415	3
CG4701_OG0003397_OG0	0
CG4691_OG0001799_OG0	0
CG4686_OG0004517	970
CG4681_OG0006024	0
CG4679_OG0007250	2367
CG4678_OG0008306	368
CG4678_OG0000443_OG1	34
CG4676_OG0007249	42
CG4669_OG0010593	0
CG4666_OG0008616	2298
CG4661_OG0011728	0
CG4660_OG0008615	483
CG4658_OG0003518	5310
CG4653_OG0008308	133
CG46491_OG0005914	1664
CG4646_OG0007245	675
CG46467_OG0004573	136
CG4645_OG0001756	1735
CG46458_OG0000191_OG1	756
CG46439_OG0012943	12
CG46427_OG0001021	4
CG46426_OG0000975_OG1	844
CG46385_OG0011595	5988
CG46385_OG0001131	9808
CG46339_OG0011525	3515
CG46338_OG0001604_OG0	734
CG4631_OG0008865	0
CG46315_OG0001561_OG0	5203
CG46314_OG0001273_OG0	9181
CG4630_OG0007244	356
CG46308_OG0000426_OG1	62
CG46307_OG0003676_OG0	2679
CG46301_OG0009410	3
CG46301_OG0003660_OG0	21
CG4629_OG0009015	622
CG46298_OG0002823	0
CG46280_OG0005010	2861
CG4627_OG0007243	457
CG4622_OG0002747_OG0	1330
CG4619_OG0003513	1443
CG4617_OG0007982	946
CG4615_OG0007829	715
CG4613_OG0010870	9
CG4612_OG0006016	2597
CG4611_OG0010602	899
CG4610_OG0003020	1562
CG4607_OG0007828	1861
CG4603_OG0010604	1470
CG46025_OG0003621_OG0	0
CG46025_OG0000798_OG0	5
CG4598_OG0001841	1830
CG4597_OG0011886	0
CG4596_OG0005470	19
CG4594_OG0008846	571
CG4593_OG0007824	1478
CG4592_OG0003507	1256
CG4586_OG0007816	1634
CG4582_OG0005144	0
CG4577_OG0009021	275
CG4576_OG0005227	480
CG4572_OG0004516	6660
CG4570_OG0002554	3306
CG4563_OG0006010	23
CG4558_OG0007810	1219
CG4557_OG0007808	2207
CG4554_OG0007017	6531
CG4553_OG0002497	572
CG4546_OG0005224	5
CG4537_OG0009252	123
CG45263_OG0011471	46
CG45263_OG0001417_OG0	9
CG4520_OG0005237	0
CG45122_OG0012445	0
CG4511_OG0001487	3053
CG45105_OG0005219	44
CG45092_OG0012069	590
CG45085_OG0002895_OG0	5006
CG45078_OG0000532_OG0	16842
CG45072_OG0005730	0
CG45067_OG0012387	2
CG45066_OG0010639	1
CG45065_OG0003272	47
CG45063_OG0012429	0
CG45062_OG0011649	2
CG45061_OG0007553	79
CG45060_OG0011676	11
CG45049_OG0004703	1647
CG4502_OG0003633_OG0	2715
CG45002_OG0008583	100
CG4497_OG0001885_OG0	1558
CG4496_OG0009339	148
CG4483_OG0011243	0
CG44837_OG0010804	6
CG44837_OG0004026	31
CG44836_OG0010746	14
CG44836_OG0004017_OG0	4
CG4480_OG0003398_OG0	0
CG44774_OG0007903	2373
CG4476_OG0004109	3584
CG4467_OG0004665	26
CG4465_OG0004523	11
CG4462_OG0001371_OG0	549
CG4461_OG0011257	194
CG4459_OG0001372_OG0	70
CG4456_OG0011255	81
CG4455_OG0008859	773
CG4452_OG0011252	2674
CG44435_OG0007233	0
CG44433_OG0011659	0
CG44422_OG0012329	175
CG44422_OG0008005	33
CG44422_OG0001180_OG0	103
CG4438_OG0000685_OG1	4508
CG44362_OG0013260	1
CG44329_OG0001772_OG0	2
CG44325_OG0007743	3110
CG44314_OG0006591	0
CG44261_OG0002352	1
CG44251_OG0002946	207
CG44250_OG0006672	1210
CG4424_OG0002176_OG0	217
CG44247_OG0006062	89
CG44245_OG0011642	9692
CG44243_OG0006119	9843
CG44242_OG0006120	875
CG4415_OG0011775	15
CG44153_OG0003527	12
CG44153_OG0003526	3
CG44153_OG0001847_OG0	0
CG44153_OG0000792_OG0	28
CG4409_OG0002910	33
CG44098_OG0004153	405
CG44085_OG0009225	19965
CG4407_OG0003288_OG0	1570
CG4404_OG0008444	3465
CG44014_OG0005243	82
CG44002_OG0000018_OG3	0
CG44002_OG0000018_OG0	102
CG44001_OG0001811	2887
CG44000_OG0001812	2127
CG43998_OG0005535	4
CG43997_OG0012123	0
CG43996_OG0008584	0
CG43980_OG0009866	32
CG43954_OG0011897	712
CG4393_OG0005502	1799
CG4390_OG0002181_OG0	1428
CG43901_OG0008031	74
CG43897_OG0000561_OG0	9718
CG43897_OG0000454_OG0	2
CG43896_OG0010809	337
CG43894_OG0010147	0
CG43867_OG0007349	2185
CG43867_OG0007348	470
CG43867_OG0003110	4
CG43861_OG0009120	223
CG4382_OG0009273	0
CG43816_OG0000480_OG0	0
CG43795_OG0012642	0
CG43795_OG0002738	0
CG43795_OG0001108	15
CG43783_OG0011924	3507
CG4377_OG0012039	17
CG43779_OG0011790	0
CG43777_OG0000160_OG2	0
CG43777_OG0000160_OG1	0
CG43777_OG0000160_OG0	0
CG43774_OG0000366_OG0	5
CG43759_OG0007477	879
CG43759_OG0007476	199
CG4374_OG0005504	24
CG43740_OG0000924_OG0	162
CG43739_OG0001256_OG0	4696
CG43737_OG0008343	52
CG43736_OG0007812	1167
CG43736_OG0007811	6368
CG4372_OG0005945	1
CG43707_OG0001217_OG0	14
CG43693_OG0010081	8946
CG43691_OG0001673	0
CG43689_OG0008496	353
CG4367_OG0001374_OG0	0
CG43675_OG0004874_OG0	10825
CG43672_OG0012121	710
CG43667_OG0011589	0
CG43666_OG0002805	0
CG4364_OG0009267	15861
CG4363_OG0002716	4
CG43638_OG0012550	0
CG4362_OG0004922	7
CG4360_OG0002380_OG0	3929
CG43428_OG0012947	0
CG4341_OG0003383	57
CG43400_OG0013029	11
CG43394_OG0009243	7657
CG4338_OG0004611	537
CG43386_OG0007542	8
CG43386_OG0007541	330
CG43373_OG0010737	94
CG43367_OG0010524	182
CG43367_OG0010522	2491
CG43367_OG0003982_OG0	2099
CG43366_OG0002686	31
CG43347_OG0008053	69
CG43346_OG0003682_OG0	532
CG43346_OG0001899_OG0	370
CG43342_OG0004749	132
CG43338_OG0009512	13
CG43333_OG0003593_OG0	13
CG43331_OG0003821_OG0	0
CG43330_OG0009822_OG0	0
CG4332_OG0008561	2435
CG43329_OG0003820_OG0	0
CG43326_OG0007000	90
CG43325_OG0006999	25
CG43322_OG0009630	231
CG43318_OG0001462	0
CG43317_OG0002515	2
CG43316_OG0006183	0
CG4329_OG0003018	3
CG4328_OG0004035_OG0	2
CG4325_OG0007623	62
CG43244_OG0012646	0
CG43190_OG0012063	6
CG43187_OG0012946	1
CG43163_OG0011181	157
CG4313_OG0003147	387
CG43138_OG0012328	0
CG43134_OG0012667	44046
CG43127_OG0011912	0
CG43123_OG0012835	1
CG43121_OG0010863	0
CG43115_OG0000625_OG0	0
CG43111_OG0012079	0
CG43103_OG0011562	145
CG43102_OG0001087_OG1	186
CG4306_OG0003910	16
CG43066_OG0006705	775
CG43058_OG0000079_OG0.2	0
CG43058_OG0000079_OG0	1
CG43057_OG0012521	2
CG4301_OG0003247	577
CG4297_OG0003356	1019
CG4294_OG0001154	2348
CG4293_OG0003182	1663
CG4291_OG0003373	552
CG4287_OG0005214	1841
CG4286_OG0006614	1
CG42851_OG0002753_OG0	0
CG42846_OG0012591	349
CG42834_OG0000465_OG1	0
CG42834_OG0000465_OG0	0
CG4282_OG0006484	1735
CG42822_OG0000391_OG1	135
CG42822_OG0000391_OG0	573
CG42820_OG0008845	1
CG4281_OG0007621	4064
CG42819_OG0003472	332
CG42816_OG0000818_OG0	1
CG42814_OG0005610	0
CG42813_OG0005611	1902
CG42812_OG0011502	3
CG42810_OG0009203	0
CG42809_OG0009204	0
CG42808_OG0007283	1220
CG42807_OG0007282	8527
CG42797_OG0011678	2152
CG42795_OG0000869_OG0	79
CG4278_OG0009391	1072
CG42788_OG0002258	2825
CG42780_OG0011702	8027
CG42758_OG0012711	0
CG42750_OG0009500	10
CG42750_OG0003696	9
CG42750_OG0001905	14
CG42749_OG0011703	14
CG42749_OG0007992	87
CG42748_OG0000141_OG1	6875
CG42747_OG0010255	92
CG42741_OG0001549	5
CG42729_OG0012374_OG0	0
CG42728_OG0011841_OG0	17
CG42727_OG0005259	261
CG42726_OG0005260	487
CG42724_OG0002108_OG0	5466
CG4271_OG0003453	0
CG4270_OG0001823	0
CG42709_OG0009930	1492
CG42700_OG0006186	219
CG4269_OG0007013	741
CG42699_OG0008425	180
CG42699_OG0008422	381
CG42699_OG0003284_OG0	0
CG42697_OG0006709	2
CG42685_OG0001798_OG0	0
CG4267_OG0000616_OG0	2834
CG42676_OG0004074	1090
CG42675_OG0004246	269
CG42674_OG0002002	1425
CG42674_OG0002001	2541
CG42673_OG0004068	1892
CG42672_OG0003004	9692
CG42671_OG0010054	5365
CG4266_OG0006280	6435
CG42668_OG0002379_OG0	3566
CG42663_OG0007218	1190
CG42658_OG0001822	2
CG42635_OG0009488	2
CG42634_OG0007238	0
CG42633_OG0004909	8
CG42613_OG0011448	159
CG4259_OG0011780	197
CG42594_OG0007906	31
CG42592_OG0012020	1
CG42591_OG0011883	0
CG42588_OG0001287_OG0	922
CG42585_OG0000942_OG0	0
CG42568_OG0011637	21
CG42564_OG0004293	6
CG42562_OG0012050	222
CG42561_OG0001560	88
CG42558_OG0005717	521
CG42557_OG0005716	447
CG42554_OG0011345	550
CG42553_OG0011346	567
CG42542_OG0004600	2011
CG42541_OG0008501	53
CG42540_OG0011919	67
CG42534_OG0011950_OG0	1
CG42534_OG0002536_OG0	36
CG42531_OG0002927	0
CG42525_OG0012198	25
CG42521_OG0013684	6948
CG42518_OG0006496	573
CG42516_OG0007177	841
CG42514_OG0010739	1926
CG42512_OG0008312	4
CG4250_OG0000304_OG0	1042
CG42505_OG0004958	0
CG42502_OG0009526	6744
CG42494_OG0003997	73
CG42488_OG0005148	166
CG42487_OG0011511	809
CG42458_OG0001303	37
CG42450_OG0000934_OG0	330
CG42449_OG0007364	3
CG42445_OG0010548	460
CG42404_OG0011991	3
CG42404_OG0004608	34
CG42402_OG0000508_OG1	46
CG4239_OG0008192	1449
CG42399_OG0008727	219
CG42394_OG0012258	375
CG42390_OG0004767	11785
CG4238_OG0009074	3172
CG42382_OG0006382	97
CG42376_OG0007850	737
CG42375_OG0002215_OG0	1438
CG42367_OG0001229	0
CG42366_OG0003509	10
CG42365_OG0000353_OG1	432
CG42360_OG0000759	1298
CG42354_OG0008172	4804
CG42353_OG0008173	1985
CG42346_OG0008702	3
CG42346_OG0001787	32
CG42342_OG0004990	85
CG42340_OG0007720	21
CG42340_OG0001702	63
CG42339_OG0003223	16
CG42339_OG0000511	1
CG42337_OG0010318	41
CG42336_OG0002801_OG0	1550
CG42331_OG0001400_OG0	54
CG42329_OG0003563	343
CG42327_OG0001449_OG0	1959
CG42326_OG0012307	43
CG42326_OG0007140	191
CG42324_OG0010677	508
CG42323_OG0008656	6
CG42322_OG0011480_OG0	23
CG42322_OG0004942	58
CG42319_OG0007254	1017
CG4230_OG0008841	780
CG42304_OG0011107	410
CG4229_OG0010735	277
CG42296_OG0009075	199
CG42288_OG0006539	0
CG42272_OG0010212	67
CG42271_OG0008230	2238
CG42269_OG0010229	409
CG42268_OG0010985	1158
CG42266_OG0008856	1
CG42260_OG0011645	27
CG42260_OG0006985	15
CG42260_OG0006983	0
CG42260_OG0000441_OG0	0
CG42259_OG0011669	551
CG42258_OG0008469	3913
CG42255_OG0010013	230
CG42249_OG0008019	376
CG42246_OG0012599	212
CG42245_OG0011101	768
CG42240_OG0007716	2374
CG42239_OG0012035	539
CG42238_OG0003670_OG0	309
CG42237_OG0008430	29
CG42235_OG0005678	867
CG42235_OG0000467	5925
CG42233_OG0002672	608
CG4218_OG0003587_OG0	0
CG4213_OG0008750	585
CG4210_OG0002263	259
CG4199_OG0001695	4309
CG4198_OG0001722	144
CG4194_OG0007620	25
CG4168_OG0003408_OG0	20
CG4161_OG0008814	0
CG4151_OG0007376	0
CG41378_OG0013458_OG0	16
CG4133_OG0008759	42
CG4119_OG0007369	4353
CG4116_OG0001184	1
CG4115_OG0002408_OG0	322
CG41106_OG0000937_OG0	1
CG4101_OG0010724	259
CG4080_OG0011261	2467
CG4078_OG0003286	1887
CG4074_OG0010351	568
CG4073_OG0004901	0
CG4069_OG0009940	2317
CG4053_OG0005473	11
CG4049_OG0006877	3483
CG40498_OG0013258_OG0	31
CG40485_OG0008703	10
CG4045_OG0007618	1052
CG4042_OG0010350	494
CG4041_OG0003196	2342
CG4038_OG0012056_OG0	2662
CG4036_OG0003610	408
CG4025_OG0007800	489
CG4022_OG0011263	1741
CG4021_OG0000332_OG3	1880
CG4020_OG0008415	4740
CG40198_OG0012428	49
CG40191_OG0012755	933
CG4017_OG0009259	9
CG4009_OG0002376	6
CG4004_OG0000336_OG0	294
CG4000_OG0004939	587
CG40006_OG0011401_OG0	754
CG3999_OG0002597_OG0	80
CG3995_OG0002374	651
CG3987_OG0004598	189
CG3984_OG0004597	87
CG3961_OG0013687	249
CG3961_OG0003868_OG0	1128
CG3955_OG0006544	12
CG3942_OG0002413_OG0	0
CG3939_OG0008123	1096
CG3919_OG0010873	325
CG3918_OG0007721	2383
CG3916_OG0004946	0
CG3909_OG0001390	930
CG3907_OG0006862	1829
CG3906_OG0001555	1
CG3902_OG0009916	6946
CG3894_OG0002752	710
CG3880_OG0011576	6
CG3868_OG0002040_OG1	5
CG3860_OG0006859	2265
CG3857_OG0007628	542
CG3847_OG0001700	2671
CG3842_OG0007717	1017
CG3841_OG0009274	5
CG3831_OG0002724	2321
CG3829_OG0005855	387
CG3823_OG0007714	5003
CG3819_OG0003867_OG0	0
CG3817_OG0004588	1155
CG3815_OG0007712	2667
CG3808_OG0003861_OG0	2002
CG3803_OG0002998	627
CG3795_OG0007650	1
CG3793_OG0009150	1126
CG3792_OG0003422	1680
CG3788_OG0005989	544
CG3781_OG0003320	427
CG3777_OG0007845	564
CG3776_OG0005858	1692
CG3770_OG0005864	378
CG3769_OG0009285	8
CG3764_OG0001313_OG0	2058
CG3760_OG0005867	6308
CG3748_OG0001880	0
CG3746_OG0007003	148
CG3744_OG0004651	5095
CG3740_OG0007657	630
CG3739_OG0004494	3
CG3735_OG0006846	1651
CG3734_OG0004492	107
CG3732_OG0007007	1211
CG3726_OG0008413	2304
CG3719_OG0007674	1147
CG3708_OG0012312	0
CG3706_OG0007345	14
CG3704_OG0001684	2465
CG3703_OG0007384	51
CG3702_OG0003389	4640
CG3700_OG0006969	1127
CG3699_OG0007385	991
CG3698_OG0010344	1
CG3690_OG0007386	3508
CG3687_OG0006111	0
CG3679_OG0001737	3501
CG3663_OG0006036	648
CG3662_OG0003370	14928
CG3655_OG0007393	2909
CG3652_OG0009006	934
CG3650_OG0006058	0
CG3649_OG0011952	573
CG3645_OG0008733	1455
CG3640_OG0006035	4
CG3638_OG0000424_OG0	3609
CG3634_OG0010341	1408
CG3632_OG0008182	4483
CG3631_OG0002255	488
CG3630_OG0007790	1464
CG3626_OG0003202	1502
CG3625_OG0012586	23
CG3625_OG0012131	11
CG3625_OG0008740	1269
CG3618_OG0010339	1416
CG3611_OG0006056	0
CG3610_OG0004580	0
CG3609_OG0003446	2961
CG3604_OG0000941	2350
CG3603_OG0003236	590
CG3598_OG0008113	11
CG3597_OG0001821	304
CG3594_OG0006049	806
CG3592_OG0008112	3
CG3589_OG0006051	968
CG3588_OG0008109	2607
CG3587_OG0007627	819
CG3581_OG0004490	2
CG3568_OG0007924	146
CG3566_OG0008604	1222
CG3565_OG0006027	2
CG3558_OG0008918	4458
CG3557_OG0003441	0
CG3556_OG0007927	62
CG3552_OG0004070	882
CG3548_OG0006026	1421
CG3546_OG0007920	0
CG3544_OG0001794	3
CG3534_OG0002434_OG0	1354
CG3529_OG0011020	3235
CG3528_OG0003434	0
CG3527_OG0007921	949
CG3526_OG0003235	1
CG3520_OG0002740	1403
CG3517_OG0004496	0
CG3515_OG0003433	0
CG3513_OG0008793	10
CG3511_OG0006021	1716
CG3505_OG0002587_OG0	433
CG3502_OG0011566	20
CG3500_OG0005967	474
CG3494_OG0006012	0
CG3492_OG0006011	0
CG3483_OG0006009	0
CG3457_OG0007783	1513
CG3448_OG0004071	286
CG34462_OG0011170	418
CG34461_OG0011169	128
CG34459_OG0006428	20
CG34458_OG0006420	0
CG34457_OG0006419	8
CG34456_OG0011250	57
CG34452_OG0009985	20
CG34451_OG0012174	0
CG34448_OG0011758	1
CG34447_OG0003439	4
CG34445_OG0011648	116
CG34435_OG0011667	0
CG34434_OG0003115	7
CG34433_OG0000393_OG1	0
CG34433_OG0000393_OG0	0
CG34429_OG0010152	0
CG34428_OG0010151	0
CG34427_OG0011209	4
CG34426_OG0011208	876
CG34423_OG0012478	322
CG34417-PT_OG0007726	30158
CG34409_OG0004557	64
CG34408_OG0007523	4305
CG34404_OG0005253	387
CG34398_OG0009802	2793
CG34396_OG0001584_OG0	85
CG34393_OG0008899	19
CG34386_OG0006096	1
CG34384_OG0002124_OG0	18
CG34382_OG0010973	25
CG3437_OG0011017	708
CG34377_OG0012423	1
CG34377_OG0004762	2
CG34376_OG0001406_OG0	906
CG34375_OG0000733_OG0	107
CG34370_OG0005939	36
CG3436_OG0008729	2219
CG34367_OG0003651_OG0	1
CG34357_OG0003108	42
CG34357_OG0001163_OG0	16
CG34355_OG0005531	2050
CG34354_OG0005411	23
CG34353_OG0000493_OG1	19
CG3434_OG0011016	899
CG34348_OG0007999	933
CG34347_OG0005798	509
CG34345_OG0009606	0
CG34342_OG0010585	1
CG34338_OG0011698	0
CG34334_OG0000337_OG0	3
CG34331_OG0003299	86
CG34330_OG0012314	569
CG34325_OG0008538	1922
CG34324_OG0008640	2
CG34316_OG0004606	21
CG34313_OG0008888	160
CG3430_OG0003749_OG0	1933
CG34309_OG0002377	2
CG34302_OG0004572	0
CG34301_OG0011474	19
CG34298_OG0012022	2
CG34297_OG0004310	1
CG34296_OG0005127	0
CG34293_OG0005614	323
CG34290_OG0005292	19
CG34289_OG0000863_OG0	0
CG34282_OG0004449	4
CG34277_OG0012613	8
CG34269_OG0012211	17
CG34267_OG0000345_OG0.2	74
CG34267_OG0000345_OG0	57
CG34266_OG0010624	0
CG34265_OG0012388	5
CG34256_OG0003863_OG0	7
CG34253_OG0012409	148
CG34251_OG0010105	2
CG34247_OG0010777	0
CG34244_OG0010876	5
CG34236_OG0011954	7
CG34232_OG0011607	95
CG34230_OG0011606	1
CG34229_OG0006569	191
CG34228_OG0012295	331
CG34224_OG0012287	0
CG34223_OG0002792_OG0	0
CG34221_OG0006303	1
CG34217_OG0007164	8
CG34216_OG0002874	235
CG34214_OG0006039	11
CG34210_OG0012043	0
CG3420_OG0006792	675
CG34205_OG0006457	3
CG34204_OG0011564	0
CG34203_OG0006929	937
CG34202_OG0006247	0
CG34201_OG0006246	0
CG34199_OG0007086	11
CG34195_OG0002761_OG0	715
CG34194_OG0005885	44
CG34193_OG0005890	0
CG34185_OG0006129	0
CG34183_OG0009253	231
CG34181_OG0003617	0
CG34177_OG0009002	0
CG34175_OG0013089	0
CG34174_OG0011759	233
CG34165_OG0012133_OG0	51
CG34164_OG0011821	34
CG34163_OG0012936	520
CG34159_OG0001850_OG0	1532
CG34150_OG0002271	262
CG34149_OG0004750	184
CG34148_OG0004785	224
CG34141_OG0000674_OG0	4453
CG34140_OG0011382	974
CG34135_OG0004830	6
CG34134_OG0009247	162
CG34133_OG0002624_OG0	3276
CG34130_OG0005649	0
CG34129_OG0005648	0
CG34126_OG0003420	4627
CG34125_OG0008959	680
CG34124_OG0008960	6
CG34120_OG0007493	9426
CG34117_OG0002350	480
CG34116_OG0011875	152
CG34115_OG0012289	25
CG34109_OG0001845	3317
CG34107_OG0002596_OG0	0
CG3408_OG0011009	1140
CG3407_OG0008782	357
CG34057_OG0011334	29
CG34056_OG0011335	224
CG34045_OG0011650	5
CG34039_OG0012393	410
CG3402_OG0011357	565
CG34029_OG0012038	0
CG34028_OG0011929	0
CG34015_OG0011734	87
CG34012_OG0003894	2
CG34007_OG0013437	2
CG34005_OG0012480	4
CG34001_OG0010948	189
CG33998_OG0006663	0
CG33995_OG0001813	1310
CG33993_OG0010224	43
CG33986_OG0001978_OG0	0
CG33981_OG0011578	199
CG33969_OG0010373	812
CG33966_OG0001332	11
CG33965_OG0004122	10
CG33964_OG0001118_OG0	351
CG33958_OG0011613	1
CG33958_OG0006685	9
CG3386_OG0011354	415
CG33791_OG0011283	1
CG33791_OG0000825_OG0	7
CG33772_OG0009819	0
CG33771_OG0001284_OG0	2
CG33770_OG0003818_OG0	1
CG3376_OG0006893	1342
CG33769_OG0009820_OG0	0
CG33768_OG0001959_OG0	0
CG33767_OG0009821_OG0	0
CG33725_OG0000036_OG3	0
CG33722_OG0000847	2012
CG33722_OG0000461_OG0	7
CG33695_OG0009685	962
CG3368_OG0005366	3916
CG33672_OG0012496	519
CG33639_OG0008645	14
CG33635_OG0008730	287
CG33631_OG0002246	0
CG33630_OG0002245	0
CG3358_OG0006783	230
CG3356_OG0006888	5375
CG3355_OG0008989	0
CG33557_OG0011675	39
CG33552_OG0011765_OG1	1
CG33543_OG0009073	26
CG33523_OG0011860	1273
CG33523_OG0010223	481
CG33521_OG0012955_OG0	3426
CG33514_OG0000631	29
CG33510_OG0003673_OG0	8
CG33509_OG0012231	125
CG33506_OG0006173	1007
CG33493_OG0010938	157
CG33490_OG0001987	2
CG3348_OG0005363	770
CG33489_OG0010038	0
CG3347_OG0012346	0
CG33467_OG0000567_OG0	0
CG3345_OG0008735	1
CG3342_OG0007722	777
CG3339_OG0002537_OG0	1
CG3337_OG0004388	448
CG3335_OG0007855	3099
CG33342_OG0005274	0
CG33341_OG0005277	3
CG33340_OG0005279	13
CG33339_OG0005280	20
CG33333_OG0000494_OG1	0
CG33332_OG0004584	799
CG33331_OG0004583	380
CG33322_OG0009440	4
CG3330_OG0000859_OG0	0
CG33307_OG0009181	70
CG33306_OG0009180	1
CG33303_OG0003649_OG0	5390
CG33299_OG0009270	0
CG3328_OG0006885	1560
CG33288_OG0010290	29
CG33287_OG0002009_OG0	2
CG33286_OG0010331	16
CG33282_OG0000945	355
CG33281_OG0000946_OG0	396
CG33263_OG0010577	0
CG33257_OG0010755	0
CG33253_OG0003120	35
CG3323_OG0001725	22
CG33234_OG0004082	0
CG33233_OG0001325	0
CG33229_OG0004132	1613
CG33228_OG0006041	642
CG33225_OG0000409_OG0	2
CG33223_OG0000477_OG0	3
CG33203_OG0005383	15
CG33203_OG0005381	14
CG33203_OG0002541_OG0	1
CG33203_OG0000535_OG0	32
CG33189_OG0004835	23
CG33181_OG0008632	7145
CG33178_OG0008348	673
CG33177_OG0008349	6
CG33170_OG0011828	1158
CG33160_OG0004000_OG0	2
CG33159_OG0011398_OG0	2
CG33158_OG0010742	1079
CG33158_OG0010740	479
CG33156_OG0007278	3533
CG33144_OG0000673	4361
CG33143_OG0007011	135
CG33140_OG0002960	1
CG33129_OG0009654	7448
CG33128_OG0003565	0
CG33127_OG0008748	85
CG33120_OG0011407	163
CG33116_OG0001863_OG0	1535
CG33111_OG0005529	903
CG33110_OG0004724	534
CG33109_OG0004540	29
CG33108_OG0005328	548
CG33107_OG0004721	407
CG3309_OG0007988	1344
CG33099_OG0002280	340
CG33098_OG0004422	14
CG33096_OG0005180	1915
CG33090_OG0009172	1079
CG3308_OG0004383	3635
CG33080_OG0008088	1885
CG3306_OG0011915	1
CG33061_OG0010760	0
CG33060_OG0010759	0
CG33057_OG0011179_OG0	40
CG33057_OG0000823_OG0	2074
CG33056_OG0010315	995
CG33054_OG0010316	356
CG33003_OG0009005	3
CG32988_OG0001282	0
CG32987_OG0009804	0
CG32986_OG0009805	0
CG32985_OG0000626_OG0	4
CG32983_OG0012369	0
CG3294_OG0008983	252
CG32944_OG0007335	47
CG32939_OG0002231_OG0	0
CG3288_OG0010337	14
CG3285_OG0000700_OG0	1166
CG32857_OG0000935_OG0	0
CG32856_OG0005212	195
CG32855_OG0001071_OG0	4198
CG32846_OG0011118	0
CG32833_OG0001107	2
CG3281_OG0004965	790
CG32817_OG0000601_OG0	56
CG32816_OG0003186_OG0	0
CG32816_OG0000920	855
CG32815_OG0007344	357
CG32813_OG0007673	630
CG32812_OG0011693	8
CG32809_OG0007655	386
CG32809_OG0007652	272
CG32808_OG0007667	67
CG32803_OG0007635	544
CG32801_OG0007634	37
CG32795_OG0003234	2812
CG32793_OG0008111	2
CG3277_OG0001236	73
CG32772_OG0007905	2724
CG32767_OG0001717_OG0	6650
CG32762_OG0000683	1
CG32755_OG0008412	5
CG32750_OG0008612	238
CG32736_OG0007823	501
CG32718_OG0007961	0
CG3270_OG0002975_OG0	3652
CG32708_OG0007742	506
CG32700_OG0012092	2
CG32700_OG0007564	261
CG32695_OG0012091	383
CG32694_OG0007539	2410
CG32694_OG0007538	1498
CG32687_OG0008059	1286
CG32683_OG0001183_OG0	13
CG32681_OG0003227	3
CG32679_OG0011707	2
CG32679_OG0000370_OG1	3
CG32679_OG0000370_OG0	5
CG32669_OG0001726	457
CG32668_OG0008009	7
CG32650_OG0003289_OG0	0
CG32647_OG0008447	141
CG32645_OG0008486	326
CG32643_OG0008437	0
CG32642_OG0008440	1
CG32641_OG0011737_OG0	405
CG32639_OG0008555	6
CG32638_OG0008429	1022
CG32633_OG0001774	98
CG32631_OG0008635	0
CG3262_OG0012594	1127
CG32603_OG0008238	19
CG32599_OG0008226	276
CG32591_OG0001749	0
CG32590_OG0008364	256
CG3257_OG0006878	49
CG32579_OG0011713	1127
CG32576_OG0008180	538
CG32573_OG0008313	97
CG32572_OG0011732	10
CG32564_OG0008598	675
CG32563_OG0000694_OG1	1
CG32554_OG0007683	124
CG32551_OG0008658	22
CG32548_OG0008659	1
CG32548_OG0001778	14
CG32547_OG0008660	30
CG32544_OG0008687	8
CG3253_OG0011636	7
CG32537_OG0007454	855
CG32536_OG0007453	835
CG32533_OG0007447	1340
CG32532_OG0007439	3
CG32521_OG0012315_OG0	0
CG32521_OG0007492	3528
CG3251_OG0008987	3
CG32512_OG0007498	7451
CG32488_OG0011123	0
CG32487_OG0011124	0
CG32486_OG0003995	2755
CG32485_OG0010634	560
CG32473_OG0001441_OG0	13626
CG3246_OG0008822	197
CG32459_OG0011829	2
CG32450_OG0009828	0
CG32448_OG0009845	305
CG32447_OG0009862	21
CG32445_OG0009867	1
CG32444_OG0000371_OG1	0
CG32444_OG0000371_OG0	1112
CG32440_OG0010293	0
CG32437_OG0012190	0
CG32436_OG0010297	4
CG32436_OG0010295	11
CG32432_OG0010334	28
CG32428_OG0003094	4436
CG32425_OG0003955	5032
CG32409_OG0010218	2965
CG32407_OG0010222	264
CG32391_OG0010408	1
CG32379_OG0010444	2
CG32374_OG0000452_OG1	1
CG32373_OG0011399	279
CG32369_OG0010466	1503
CG32365_OG0000630	6
CG32354_OG0004092_OG0	338
CG32344_OG0000220	4416
CG32333_OG0004119	201
CG32305_OG0000379_OG1	0
CG32305_OG0000379_OG0	0
CG32302_OG0011078	9
CG32280_OG0010647	1057
CG32278_OG0010648	830
CG32278_OG0000995_OG0	792
CG32277_OG0003999_OG0	1265
CG32271_OG0003998	6
CG3226_OG0003169	2943
CG32266_OG0010472	550
CG32264_OG0003977_OG0	809
CG32264_OG0003976	4189
CG32263_OG0012407	0
CG32262_OG0003978	413
CG32260_OG0010513	9
CG3225_OG0008980	404
CG3224_OG0007730	2186
CG32249_OG0011133	3
CG32248_OG0011132	0
CG32241_OG0011134	3
CG32240_OG0011147	0
CG3223_OG0002297_OG0	1086
CG32237_OG0010612	184
CG32236_OG0012893	0
CG32232_OG0002025	0
CG3222_OG0011008	7
CG32225_OG0010386	32
CG32221_OG0010395	644
CG32206_OG0000983_OG0	27
CG32204_OG0003866_OG0	11
CG32202_OG0010141	352
CG32196_OG0011853	354
CG32195_OG0001994	766
CG32191_OG0001294_OG0	204
CG32187_OG0003903_OG0	543
CG32182_OG0003901	0
CG32176_OG0000524_OG0	373
CG32170_OG0010703	571
CG3216_OG0002808	6
CG32147_OG0009957	951
CG3213_OG0001869_OG0	1
CG32137_OG0010901	1208
CG32121_OG0010578	132
CG32119_OG0010155	0
CG32112_OG0011838	888
CG32104_OG0010834	1243
CG32100_OG0004033_OG0	857
CG32095_OG0010012	725
CG32091_OG0010033	3697
CG32087_OG0000985_OG0	0
CG32086_OG0010037	0
CG32085_OG0010030	126
CG32081_OG0000175_OG0	0
CG32079_OG0010082	8
CG32075_OG0010077	1530
CG32069_OG0012541	208
CG32066_OG0010945	1274
CG32066_OG0010942	865
CG32055_OG0010956	21
CG32054_OG0010962	29
CG32053_OG0010963	8
CG32052_OG0010979	0
CG32052_OG0001321_OG0	1
CG32040_OG0011248	11
CG32037_OG0011010	24
CG32036_OG0011011	9
CG32032_OG0011236	380
CG32026_OG0004103	34
CG32023_OG0000344_OG1	193
CG32022_OG0011199	576
CG3199_OG0004538	0
CG3198_OG0007732	1799
CG31975_OG0011750	75
CG31974_OG0003349_OG0	1448
CG31957_OG0008777	495
CG31954_OG0008817	11
CG31949_OG0000213	0
CG31948_OG0000030_OG2	1
CG31937_OG0009055	2568
CG31933_OG0009061	0
CG31928_OG0011962	79
CG31926_OG0009041	1
CG31924_OG0009038	0
CG3191_OG0007771	772
CG31917_OG0003417	865
CG31915_OG0009449	1037
CG31913_OG0003726	0
CG31910_OG0009625	2
CG31908_OG0009633	2922
CG31897_OG0011761_OG0	47
CG31886_OG0009798	1634
CG31875_OG0003521	387
CG31872_OG0000167_OG1	0
CG31872_OG0000167_OG0	0
CG31871_OG0003634	120
CG31869_OG0003762_OG0	2783
CG31855_OG0009216	732
CG3184_OG0001704_OG0	519
CG31848_OG0012357	2
CG31826_OG0011961	838
CG31823_OG0001867_OG0	33
CG31821_OG0000449_OG0	231
CG31819_OG0012352	0
CG31809_OG0000479_OG1	2972
CG31805_OG0009456	1
CG31802_OG0009499	0
CG31800_OG0011811	620
CG31798_OG0003714	1
CG31797_OG0003708	5
CG31792_OG0000010_OG6	564
CG31792_OG0000010_OG5	2171
CG31792_OG0000010_OG4	980
CG31792_OG0000010_OG3	24
CG31792_OG0000010_OG2	1601
CG31792_OG0000010_OG1	1222
CG31792_OG0000010_OG0	19760
CG31789_OG0012596	0
CG31787_OG0003697	0
CG31784_OG0001902	0
CG31778_OG0008791	179
CG31777_OG0008790	133
CG31776_OG0011755	0
CG31769_OG0009409	819
CG31760_OG0009735	7
CG31760_OG0001950	21
CG31751_OG0009515	1009
CG31751_OG0009513	509
CG31743_OG0008889	942
CG31741_OG0009492	0
CG31735_OG0003578_OG0	0
CG31730_OG0011791	0
CG31729_OG0009222	9377
CG31717_OG0012522	772
CG31712_OG0003511	1974
CG31710_OG0009268	207
CG31706_OG0000704_OG0	31
CG31705_OG0001279_OG0	6963
CG31690_OG0008952	176
CG3168_OG0007739	30719
CG31689_OG0008951	4937
CG31688_OG0009420	14
CG31688_OG0009419	1063
CG31678_OG0009428	2786
CG31676_OG0001252_OG0	2221
CG31675_OG0000959_OG0	156
CG31674_OG0001894	388
CG31673_OG0003667	2201
CG31668_OG0000090_OG3	2553
CG31668_OG0000090_OG1	4
CG31664_OG0000192_OG0	19
CG31663_OG0009063	2369
CG31661_OG0003566	247
CG3165_OG0008923	1765
CG31650_OG0001814	2084
CG3164_OG0000940	16193
CG31648_OG0009450	673
CG3163_OG0006864	727
CG31638_OG0000521_OG0	566
CG31637_OG0003743_OG0	1614
CG31636_OG0009610	2
CG31635_OG0009608	7975
CG31633_OG0001938	869
CG31624_OG0000961_OG0	0
CG3156_OG0007838	1231
CG31559_OG0001345	11
CG31551_OG0011426	10
CG31550_OG0004200	3246
CG31549_OG0004221	591
CG31548_OG0004224	1590
CG31546_OG0004223	4
CG31542_OG0004183	4
CG31538_OG0004175	71
CG31528_OG0007336	3
CG31523_OG0007342	17913
CG31522_OG0007341	7735
CG31516_OG0003095_OG0	11
CG31510_OG0005178	1554
CG3149_OG0008090	994
CG31496_OG0004345	4
CG31482_OG0001013_OG0	0
CG31473_OG0004365	55
CG31468_OG0012266	0
CG31467_OG0000189_OG1	104
CG31467_OG0000189_OG0	21
CG31465_OG0004784	2
CG31464_OG0004806	1
CG31463_OG0004807	14
CG31460_OG0004822	275
CG31459_OG0011452	0
CG31457_OG0004673	598
CG31454_OG0000188_OG2	63
CG31446_OG0002517	36
CG31445_OG0000048_OG4	939
CG31445_OG0000048_OG2	16512
CG31441_OG0005450	266
CG31437_OG0005151	0
CG31431_OG0004788	293
CG31419_OG0000390_OG1	0
CG31419_OG0000390_OG0	0
CG31407_OG0002239	0
CG31404_OG0002167	1
CG31388_OG0005449	195
CG31381_OG0004652	814
CG31380_OG0005133	283
CG31373_OG0002366	1836
CG31371_OG0011551	7
CG31368_OG0005581	461
CG31368_OG0005579	2454
CG31365_OG0004674	2146
CG31360_OG0001500_OG0	315
CG31345_OG0005025	26
CG31344_OG0004603	860
CG31343_OG0000735_OG0	1145
CG31342_OG0002455	7388
CG31337_OG0002194_OG0	0
CG31327_OG0000246_OG1	0
CG31327_OG0000246_OG0	0
CG31326_OG0000838	45
CG31324_OG0005654	666
CG31323_OG0005652	309
CG31321_OG0004549	569
CG31313_OG0001495_OG0	2688
CG31301_OG0002521	2741
CG31296_OG0011499	5
CG31294_OG0005238	0
CG31288_OG0000295	2664
CG31279_OG0004976	13
CG31278_OG0002365	220
CG31275_OG0004998	0
CG31272_OG0002367	7062
CG31269_OG0002559_OG0	2
CG31268_OG0011967_OG0	0
CG31267_OG0005475	93
CG31266_OG0005474	62
CG31265_OG0002560_OG0	21
CG31251_OG0002601_OG0	292
CG3124_OG0005970	0
CG31249_OG0002602_OG0	926
CG31248_OG0004322	67
CG31245_OG0011986	0
CG3123_OG0000323_OG1	0
CG31233_OG0002312	868
CG31231_OG0005031	2
CG31229_OG0005030	735
CG31224_OG0005034	8236
CG31223_OG0002398_OG0	407
CG31221_OG0012249	32
CG31211_OG0004966	3279
CG31207_OG0000179_OG1	211
CG31207_OG0000179_OG0	711
CG31204_OG0005801	0
CG31200_OG0001434	802
CG3119_OG0008937	89
CG31199_OG0001054	606
CG31198_OG0001413	8988
CG31195_OG0001055_OG0	4120
CG31191_OG0004944_OG0	3
CG31191_OG0002407_OG0	2223
CG31189_OG0000569_OG0	233
CG31183_OG0005222	317
CG31178_OG0004787	0
CG31176_OG0000647_OG0	493
CG31161_OG0004714	33
CG31157_OG0011486	2462
CG31156_OG0004716	1231
CG31145_OG0005510	2244
CG31141_OG0001490	1
CG31140_OG0005333	864
CG31128_OG0012632	0
CG31126_OG0004626	686
CG31125_OG0004624	10
CG31122_OG0001444_OG0	1377
CG31121_OG0004654	353
CG31111_OG0012461	121
CG31109_OG0000858	644
CG31103_OG0000350_OG1	808
CG31102_OG0005159	264
CG31100_OG0002336_OG0	1538
CG31099_OG0002499_OG0	0
CG31098_OG0005160	2097
CG31093_OG0005132	0
CG31091_OG0000495	0
CG3108_OG0008423	1
CG31089_OG0002621	1
CG31087_OG0005158	38
CG31086_OG0005651	551
CG31076_OG0005633	91
CG31075_OG0005634	990
CG3106_OG0007559	305
CG31068_OG0005608	1
CG31064_OG0005609	1093
CG31064_OG0005607	17
CG31055_OG0005346	2
CG31051_OG0005406	40
CG31050_OG0011969	0
CG3104_OG0008933	318
CG31041_OG0000653	13
CG31038_OG0005710	1272
CG31038_OG0005709	1082
CG31036_OG0005711	93
CG31030_OG0002638	72
CG31028_OG0001516	87
CG31021_OG0002645	4
CG31019_OG0005763	23
CG31016_OG0012025	0
CG31013_OG0000496_OG1	50
CG31010_OG0002646_OG0	3
CG31007_OG0000300_OG0	0
CG3097_OG0008424	2232
CG3092_OG0005972	0
CG3091_OG0007770	994
CG3088_OG0011007	27
CG3085_OG0001548_OG0	305
CG3081_OG0007918	3
CG3078_OG0007769	18
CG3071_OG0001173_OG1	3356
CG3065_OG0001149_OG0	1907
CG3062_OG0012105	0
CG3061_OG0002221_OG0	3406
CG30503_OG0006750	346
CG30495_OG0002953	198
CG30491_OG0006722	483
CG30486_OG0007228	0
CG30485_OG0002074	3
CG30484_OG0003086	8
CG30480_OG0002773	54
CG30471_OG0006823	0
CG30467_OG0002995	1033
CG30461_OG0006448	0
CG30460_OG0005917	3467
CG3045_OG0002905	974
CG30432_OG0011664	0
CG30431_OG0007314	32
CG30424_OG0005860	82
CG30423_OG0006061	1605
CG30419_OG0002688	7
CG30416_OG0001106_OG0	0
CG30411_OG0002739	381
CG3040_OG0007817	854
CG30403_OG0005953	396
CG30394_OG0006920	1555
CG30392_OG0006926	1065
CG3038_OG0007852	1023
CG30389_OG0006279	1721
CG30385_OG0001630_OG0	1
CG30384_OG0002959	4
CG30383_OG0011594	13
CG30380_OG0003067_OG0	8
CG30378_OG0001158_OG0	0
CG30377_OG0002861	2641
CG30376_OG0007159	0
CG30375_OG0007158	104
CG30373_OG0007171	581
CG30371_OG0001667	4101
CG30356_OG0012431	6
CG30349_OG0007116	5378
CG30345_OG0006384	1112
CG30344_OG0006385	3257
CG30340_OG0011596	4
CG30339_OG0006353	157
CG3032_OG0003180	165
CG30324_OG0001608	2
CG30291_OG0006263	2162
CG30287_OG0006907	0
CG30286_OG0011640	1
CG30285_OG0012931	454
CG30281_OG0005927	68
CG30280_OG0002710	21
CG30278_OG0003027	1
CG30275_OG0003016	2
CG30271_OG0006980	60
CG30269_OG0006996	572
CG30268_OG0003015	0
CG30259_OG0006990	0
CG30222_OG0011639	2
CG3021_OG0003116	1218
CG30203_OG0006190	40
CG30196_OG0007001	78
CG30195_OG0011953	92
CG30184_OG0002734	0
CG30183_OG0000758_OG0	2699
CG30177_OG0012077	0
CG30159_OG0006777	1749
CG30158_OG0006784	12
CG30157_OG0006780	54
CG3014_OG0004363	302
CG30148_OG0007101	39
CG30122_OG0011660	13092
CG30120_OG0006701	53
CG30116_OG0006704	1091
CG30109_OG0006067	538
CG30108_OG0012049	201
CG30105_OG0005872	345
CG30103_OG0005892	0
CG30100_OG0006489	550
CG3009_OG0007912	25
CG30099_OG0002912	12
CG30095_OG0006511	0
CG30094_OG0006514	328
CG30090_OG0000475_OG0	28
CG3008_OG0008970	2121
CG30089_OG0000773	733
CG30080_OG0011628	1
CG30076_OG0006141	1
CG30075_OG0012569	0
CG30069_OG0001138	4737
CG30065_OG0012498	2
CG30053_OG0007215	0
CG30050_OG0006202	0
CG30046_OG0002776_OG0	447
CG30043_OG0000025_OG5	25
CG30043_OG0000025_OG3	12
CG30043_OG0000025_OG2	87
CG30043_OG0000025_OG1	93
CG30043_OG0000025_OG0	149
CG30037_OG0006580	0
CG30020_OG0001594_OG0	3842
CG30015_OG0002857	2445
CG30010_OG0006331	252
CG30008_OG0001603	11951
CG30002_OG0000473_OG0	7
CG30001_OG0006339	243
CG2993_OG0004364	101
CG2991_OG0008931	2898
CG2990_OG0007537	1339
CG2983_OG0008934	0
CG2975_OG0003550	124
CG2972_OG0007531	4251
CG2964_OG0008939	5
CG2962_OG0007525	580
CG2961_OG0007522	46
CG2938_OG0008500	3237
CG2931_OG0004209	993
CG2930_OG0008503	3553
CG2926_OG0004211	13089
CG2924_OG0001708_OG1	6028
CG2921_OG0001543	1176
CG2918_OG0007767	11207
CG2909_OG0008067	278
CG2906_OG0003064_OG0	331
CG2901_OG0008144	0
CG2898_OG0001729	18
CG2889_OG0008060	660
CG2875_OG0008138	2865
CG2865_OG0007592	4099
CG2861_OG0003198	4
CG2854_OG0007593	1
CG2852_OG0007004	20191
CG2846_OG0004373	949
CG2841_OG0007597	7863
CG2818_OG0008788	732
CG2816_OG0012132	64
CG2812_OG0006844	334
CG2811_OG0002699	985
CG2794_OG0008764	1993
CG2790_OG0005863	415
CG2772_OG0003538	1
CG2767_OG0001410_OG0	2352
CG2765_OG0005861	12285
CG2750_OG0000364_OG1	4
CG2747_OG0002294_OG0	6493
CG2736_OG0001538	591
CG2712_OG0008101	733
CG2701_OG0008095	2289
CG2698_OG0002298_OG0	5548
CG2694_OG0000386_OG0	2105
CG2691_OG0008265	12575
CG2685_OG0008094	1894
CG2681_OG0008093	222
CG2680_OG0008092	2072
CG2678_OG0004374	843
CG2663_OG0004190	69
CG2662_OG0003233_OG0	562
CG2656_OG0004324	625
CG2652_OG0007358	2
CG2641_OG0000315_OG0	423
CG2617_OG0003664	464
CG2616_OG0004358	1
CG2614_OG0009427	1899
CG2611_OG0009426	189
CG2608_OG0009425	1236
CG2577_OG0008474	0
CG2574_OG0008473	0
CG2556_OG0008466	1544
CG2540_OG0008454	607
CG2533_OG0008395	14
CG2519_OG0004203	4799
CG2444_OG0003276	6
CG2336_OG0004304	0
CG2321_OG0005108	374
CG2310_OG0005111	1133
CG2291_OG0007160	0
CG2278_OG0008536	144
CG2269_OG0006295	124
CG2267_OG0005764	6
CG2260_OG0008290	2045
CG2258_OG0008287	1472
CG2256_OG0008285	4
CG2247_OG0008394	3864
CG2246_OG0005762	3851
CG2233_OG0000401_OG0	2636
CG2225_OG0009575	876
CG2224_OG0005748	885
CG2218_OG0005745	3500
CG2217_OG0012271	25
CG2211_OG0004116	759
CG2209_OG0012669	0
CG2202_OG0008036	2403
CG2201_OG0009572	5376
CG2200_OG0008433	1169
CG2199_OG0011305	4703
CG2186_OG0008034	4278
CG2182_OG0004229	7881
CG2162_OG0010630	4789
CG2157_OG0008033	221
CG2150_OG0002666	37
CG2147_OG0008533	928
CG2145_OG0008029	2129
CG2129_OG0008297	843
CG2127_OG0011957	0
CG2127_OG0007151	0
CG2126_OG0001525	665
CG2124_OG0008055	382
CG2121_OG0003053_OG0	174
CG2120_OG0008293	30
CG2116_OG0008292	2326
CG2113_OG0011121	0
CG2111_OG0008051	0
CG2104_OG0004234	4
CG2100_OG0002099	1605
CG2091_OG0004239	1385
CG2076_OG0008021	3094
CG2070_OG0000070_OG0	533
CG2063_OG0006379	1189
CG2061_OG0008020	874
CG2059_OG0007977	1214
CG2053_OG0001526_OG0	0
CG2034_OG0011073	1881
CG2021_OG0011038	305
CG2017_OG0004253	1627
CG2016_OG0002089	47
CG2006_OG0005109	398
CG2004_OG0007759	2553
CG2003_OG0005822	733
CG1999_OG0003213	0
CG1998_OG0008641	454
CG1986_OG0007546	42
CG1983_OG0005735	1213
CG1979_OG0000642_OG0	12
CG1971_OG0002673	205
CG1965_OG0002115	2018
CG1958_OG0012108	0
CG1951_OG0005606	2261
CG1946_OG0002870	19
CG1943_OG0000727_OG0	7473
CG1941_OG0002872	400
CG1927_OG0011062	3170
CG1910_OG0005818	7743
CG1909_OG0012739	61
CG1907_OG0005115	3520
CG1902_OG0006352	1147
CG1896_OG0012030	603
CG1890_OG0002663	1761
CG1889_OG0007543	283
CG1888_OG0006362	1270
CG18870_OG0001646	1539
CG18858_OG0003662_OG0	4
CG18809_OG0003256_OG0	330
CG18808_OG0012197	6
CG18788_OG0009715	6
CG18787_OG0003778_OG0	375
CG18766_OG0005375	770
CG18765_OG0005598	9
CG18764_OG0005077	332
CG18748_OG0001018	16
CG18747_OG0001353	106
CG18746_OG0002122	14
CG18745_OG0001354	92
CG18744_OG0004362	23
CG18735_OG0005948	0
CG18731_OG0011548	451
CG18675_OG0010517	2
CG18666_OG0009666	0
CG18662_OG0009303	1
CG18661_OG0009300	251
CG18659_OG0006390	5349
CG18649_OG0004041	143
CG18641_OG0008843	49
CG18635_OG0006077	166
CG18622_OG0002433_OG0	239
CG18609_OG0006662	1738
CG18605_OG0002938_OG0	9
CG18599_OG0005050	0
CG18598_OG0005054	0
CG18577_OG0005461	7
CG18568_OG0001639_OG0	0
CG18558_OG0000793	1
CG18557_OG0008935	11
CG18549_OG0001022_OG0	1949
CG18547_OG0004962	350
CG18540_OG0006688	16
CG18539_OG0011615	8
CG18528_OG0005282	726
CG1850_OG0006762	0
CG18508_OG0008121	750
CG18507_OG0009200	2451
CG18493_OG0004493	99
CG18480_OG0009156	244
CG1847_OG0008209	837
CG18476_OG0005601	908
CG18473_OG0002347_OG0	519
CG18467_OG0002703_OG0	7
CG18449_OG0007152	0
CG18428_OG0005320	325
CG18418_OG0010622	2
CG18417_OG0003969	63
CG1840_OG0008205	157
CG18404_OG0005740_OG0	2
CG18371_OG0006541	7
CG18367_OG0007061	271
CG18343_OG0000590_OG0	672
CG18336_OG0006222	21
CG18335_OG0001575_OG0	8
CG18327_OG0000896	859
CG18324_OG0002919	1128
CG18304_OG0001941_OG0	2040
CG18302_OG0003638	4
CG18278_OG0003084_OG0	15
CG18266_OG0001931	0
CG18265_OG0010930	13
CG18262_OG0008301	510
CG18258_OG0012125	5225
CG1824_OG0008460	2602
CG18249_OG0002315	187
CG18223_OG0000708_OG1	0
CG18190_OG0002943	3100
CG18180_OG0000283_OG1	2
CG18178_OG0010992	2389
CG18170_OG0012571	1
CG1815_OG0005816	4614
CG18135_OG0003862_OG0	11288
CG18131_OG0009042	3
CG18130_OG0008200	2
CG1812_OG0007514	1723
CG18128_OG0006964	0
CG18095_OG0011804	1182
CG18094_OG0009086	317
CG18088_OG0000450_OG0	110
CG1806_OG0008198	353
CG18063_OG0000952	1
CG18048_OG0004291	907
CG1801_OG0007491	43
CG18011_OG0006301	741
CG18004_OG0001593_OG0	1056
CG17999_OG0006252	340
CG17996_OG0008871	399
CG17994_OG0007313	9
CG17985_OG0006723	432
CG17982_OG0008295	421
CG17974_OG0006917	19
CG17959_OG0008117	0
CG17944_OG0004346	0
CG17930_OG0002423	16
CG1792_OG0005814	761
CG17929_OG0002422	2
CG17928_OG0001233	868
CG1791_OG0007544	111
CG17919_OG0004289	1979
CG17917_OG0004287	0
CG17904_OG0008873	1201
CG1789_OG0007756	1106
CG17896_OG0001710	8903
CG1785_OG0007758	4124
CG17855_OG0009281	86
CG17841_OG0008065	1818
CG17841_OG0008064	3287
CG17839_OG0010855	10900
CG17834_OG0003807	1809
CG17829_OG0003214	1712
CG17826_OG0010807	1
CG17821_OG0012298	111
CG17816_OG0004366	1324
CG17807_OG0007010	1053
CG17806_OG0000254_OG1	179
CG17803_OG0001501_OG0	114
CG17801_OG0012443_OG0	128
CG17786_OG0002528	121
CG17782_OG0005276	0
CG17781_OG0005275	20
CG17780_OG0005273	0
CG17778_OG0007837	14
CG17777_OG0011930	9
CG17776_OG0007784	507
CG17768_OG0003646_OG0	918
CG17764_OG0007991	12
CG17760_OG0000117_OG2	2269
CG17760_OG0000117_OG1	43
CG17760_OG0000117_OG0	163
CG17754_OG0007573	3186
CG1774_OG0005810	1208
CG17746_OG0010659	3808
CG17744_OG0010404	0
CG17739_OG0006189	623
CG17738_OG0004945	31
CG17732_OG0010168	137
CG17726_OG0005455	796
CG17721_OG0001483	288
CG17715_OG0002072_OG0	816
CG17712_OG0009058	960
CG17707_OG0007854	12
CG17691_OG0013677	5344
CG17687_OG0001999	1
CG17683_OG0001209_OG0	2051
CG17681_OG0009496	13
CG17672_OG0003920_OG0	36
CG17669_OG0006703	4
CG17660_OG0009051	2716
CG17658_OG0006941	372
CG17652_OG0009056	497
CG1764_OG0008404	308
CG17648_OG0009059	0
CG17646_OG0009057	2499
CG17636_OG0007857	102
CG17633_OG0009258	40
CG17625_OG0004711	2
CG17612_OG0013021	289
CG17601_OG0000274_OG0	0
CG17600_OG0011747	359
CG17600_OG0008700	408
CG17598_OG0008699	2717
CG17597_OG0009528	2234
CG17593_OG0003583_OG0	3047
CG17580_OG0007225	0
CG17575_OG0007226	0
CG17574_OG0000908_OG1	1905
CG17572_OG0009549	6
CG17571_OG0000451_OG0	25
CG17570_OG0003652	18
CG17568_OG0001265	845
CG17564_OG0009560	0
CG17562_OG0000289_OG1	606
CG17562_OG0000289_OG0	3321
CG17560_OG0000575	12526
CG17549_OG0003713	8937
CG17544_OG0001921	1858
CG17528_OG0000715_OG0	1439
CG1750_OG0012273	174
CG17493_OG0001105_OG0	2339
CG17477_OG0002558_OG0	1
CG17475_OG0001488_OG0	210
CG17470_OG0009423	237
CG17404_OG0004948	1
CG1738_OG0007996	652
CG17387_OG0004155	27
CG17385_OG0006133	2909
CG1737_OG0003219	7552
CG17378_OG0003759_OG0	10
CG17376_OG0002071	0
CG17375_OG0003757	0
CG17364_OG0010898	80
CG17359_OG0010896	496
CG17350_OG0003711	152
CG17349_OG0003710	0
CG17343_OG0009547	136
CG17333_OG0008037	972
CG17328_OG0009396	509
CG17327_OG0002454	837
CG17325_OG0011809	2035
CG17321_OG0009531	29
CG17300_OG0012184	0
CG17294_OG0003478	388
CG17292_OG0003481	2486
CG17290_OG0005911_OG0	1106
CG17290_OG0000116_OG1	1443
CG17290_OG0000116_OG0	2846
CG17287_OG0005912	6
CG17283_OG0005488	0
CG17279_OG0004412	26
CG17278_OG0004414	239
CG17271_OG0004943_OG0	387
CG17271_OG0002395_OG0	2466
CG17270_OG0002394_OG0	523
CG17267_OG0004941	0
CG17266_OG0001635_OG0	613
CG17264_OG0008916	682
CG17261_OG0008907	25
CG17260_OG0008910	566
CG17258_OG0008912	26
CG17249_OG0011273	738
CG17239_OG0000068_OG3	5375
CG17237_OG0003452	3
CG17233_OG0010190	7186
CG17230_OG0002549_OG0	615
CG1722_OG0003122	34
CG17224_OG0001090_OG0	1420
CG17221_OG0008908	615
CG17217_OG0011960	0
CG17211_OG0009732	29
CG17207_OG0012244	2
CG17202_OG0004426	2738
CG17198_OG0000110_OG2	0
CG17193_OG0000834_OG0	0
CG17192_OG0000104_OG2	1
CG17192_OG0000104_OG0	0
CG17190_OG0002172_OG0	766
CG17189_OG0005623	1117
CG17187_OG0005453	567
CG17186_OG0001369_OG0	635
CG17168_OG0008712	2406
CG17167_OG0008710	71
CG17163_OG0008711	884
CG17162_OG0008713	1863
CG17159_OG0003341	1765
CG17154_OG0004032_OG0	0
CG17147_OG0010187	0
CG17141_OG0004698	318
CG17139_OG0000309_OG1	0
CG17139_OG0000309_OG0	1
CG17129_OG0004130	1320
CG17127_OG0009640	214
CG17124_OG0009636	479
CG17121_OG0004686	1097
CG17119_OG0004683	454
CG17118_OG0009351	7
CG17111_OG0004680	1753
CG17110_OG0011465	424
CG17109_OG0004677	80
CG17104_OG0009356	126
CG17078_OG0008737	3432
CG17075_OG0008734	46
CG17068_OG0008079	1578
CG17065_OG0008077	1103
CG17059_OG0012083	464
CG17048_OG0007256	0
CG17047_OG0003083	10
CG1703_OG0008393	7889
CG17036_OG0009757	311
CG17032_OG0009996	674
CG17030_OG0010606	0
CG17029_OG0010001	1884
CG17027_OG0010002	921
CG17026_OG0010000	329
CG17019_OG0006669	3264
CG17010_OG0009739	2
CG17005_OG0009291	0
CG17003_OG0008492	0
CG17002_OG0006778	1668
CG16998_OG0003970	0
CG16995_OG0003450	437
CG1698_OG0006342	237
CG16989_OG0000682_OG0	3744
CG16986_OG0002046	395
CG16985_OG0002045	380
CG16984_OG0011098	8
CG16979_OG0009975	1350
CG16978_OG0009769	25
CG16974_OG0009775	8947
CG16972_OG0009240	2891
CG16965_OG0009707	47
CG1695_OG0007517	47
CG16959_OG0009953	55
CG16957_OG0011788	79
CG16957_OG0003603_OG0	37433
CG16956_OG0011787	15
CG16953_OG0004931	7605
CG16952_OG0008155	3632
CG16935_OG0007303	1872
CG16926_OG0007054	987
CG1690_OG0006344	0
CG16904_OG0011455	10315
CG16903_OG0007799	3198
CG16898_OG0000114_OG2	264
CG16896_OG0006060	1086
CG16894_OG0001655	0
CG16890_OG0009195	478
CG1688_OG0006343	7
CG16888_OG0012354	0
CG16868_OG0003046	3653
CG16865_OG0009191	624
CG16863_OG0012355	219
CG16854_OG0000803	4
CG16853_OG0001874	0
CG16852_OG0003600	0
CG16848_OG0009207	8
CG16826_OG0003605	90
CG16825_OG0009221	0
CG16820_OG0009227	293
CG16815_OG0009232	0
CG16813_OG0009233	0
CG16812_OG0009235	1742
CG16800_OG0009763	0
CG16799_OG0006282	2732
CG16798_OG0009414	6
CG16791_OG0004381	2353
CG16790_OG0005558	195
CG16789_OG0005557	108
CG16787_OG0006851	467
CG16782_OG0003239	0
CG16781_OG0008130	0
CG1677_OG0007978	11820
CG16779_OG0004662	212
CG16775_OG0000427_OG1	4
CG16772_OG0009118	1116
CG16762_OG0011091	3895
CG16758_OG0004080	142
CG16756_OG0007380	107
CG16753_OG0010636	796
CG16749_OG0000249_OG1	47
CG16741_OG0007094	0
CG1673_OG0003278	3569
CG16739_OG0007092	3
CG16736_OG0004867	4
CG16734_OG0002344_OG0	415
CG16727_OG0004504	5301
CG16721_OG0008416	3167
CG1671_OG0006332	2800
CG16717_OG0010999	1057
CG16713_OG0003393_OG0	883
CG16711_OG0010995	2903
CG16704_OG0001796_OG0	13
CG16700_OG0008589	4628
CG1662_OG0008396	1669
CG1648_OG0012291	9409
CG1647_OG0001480_OG0	595
CG1640_OG0003279_OG0	9109
CG1638_OG0000351_OG1	23
CG1638_OG0000351_OG0	1554
CG1637_OG0011706	2903
CG1637_OG0011704	3795
CG1636_OG0003304	1625
CG1632_OG0008531	125
CG1631_OG0008074	20
CG1628_OG0008054	825
CG1622_OG0008403	2836
CG1620_OG0006739	5469
CG1607_OG0005800	465
CG1603_OG0006735	1032
CG1602_OG0006734	150
CG1598_OG0006730	1769
CG15930_OG0000782	28
CG15927_OG0003292	3
CG15923_OG0004935	7
CG15919_OG0006426	5
CG15916_OG0012114	914
CG15914_OG0008152	358
CG15912_OG0007922	51
CG15908_OG0002982_OG0	415
CG15905_OG0007062	0
CG15894_OG0007715	50
CG15892_OG0007711	6
CG15891_OG0001172_OG0	613
CG15890_OG0001187	1073
CG15888_OG0002444_OG0	0
CG15880_OG0003367	0
CG15879_OG0000378_OG0	116
CG15878_OG0011069	0
CG15877_OG0011088	975
CG15876_OG0010621	0
CG15865_OG0008315	15
CG15861_OG0005865	179
CG1582_OG0003224	4684
CG15824_OG0003381	0
CG15822_OG0011065	2262
CG15820_OG0011918	1068
CG15818_OG0000702_OG1	919
CG15814_OG0007685	1992
CG15812_OG0010644	1680
CG15803_OG0013698	0
CG15803_OG0002466_OG0	183
CG15800_OG0012406	0
CG1578_OG0008374	7472
CG15784_OG0007379	5304
CG15773_OG0008086	9
CG15772_OG0008428	18
CG15771_OG0008427	3714
CG15767_OG0011726	1
CG15765_OG0008421	80
CG15764_OG0008420	0
CG15760_OG0003252	25
CG1575_OG0008289	1814
CG15756_OG0008638	0
CG15754_OG0003328_OG0	0
CG15747_OG0008401	805
CG15744_OG0008405	2872
CG15743_OG0008406	1178
CG15742_OG0001201_OG0	2
CG15740_OG0008371	24
CG15739_OG0001186	146
CG1572_OG0007884	3034
CG15728_OG0008455	0
CG15725_OG0008450	2
CG15721_OG0008439	1297
CG1571_OG0008283	6
CG15719_OG0008436	0
CG15717_OG0001758	1537
CG15715_OG0000342_OG0.2	1675
CG15715_OG0000342_OG0	1912
CG15712_OG0006471	4
CG15711_OG0006477_OG0	21
CG15710_OG0002911_OG0	0
CG15708_OG0000330_OG1	0
CG15708_OG0000330_OG0	1
CG15706_OG0006115	1342
CG15701_OG0006113	49
CG15696_OG0002400_OG0	7
CG15695_OG0000574_OG1	516
CG15674_OG0002721	95
CG15673_OG0006903	1014
CG15657_OG0011591	0
CG15653_OG0006270	163
CG15651_OG0006260	23
CG15650_OG0001582	1
CG15649_OG0006258	12
CG15643_OG0003303	186
CG15642_OG0008326	5
CG15641_OG0008325	2
CG15638_OG0003601	4
CG15631_OG0011772	0
CG15629_OG0008981	160
CG15629_OG0003672_OG0	3007
CG15628_OG0008979	108
CG15625_OG0008969	4
CG15617_OG0006423	23
CG15615_OG0006427	78
CG15614_OG0006441	1
CG15611_OG0005913	1557
CG15605_OG0001541	0
CG15602_OG0008146	844
CG15601_OG0008517	303
CG15594_OG0004278	0
CG15580_OG0004258	0
CG15579_OG0007929	0
CG15577_OG0000687_OG1	0
CG15576_OG0007932	0
CG15572_OG0007930	0
CG15571_OG0012107	0
CG15570_OG0007934	16
CG15564_OG0005793	6
CG15561_OG0005791	830
CG15556_OG0005783	927
CG15554_OG0005782	9
CG15553_OG0012027	107
CG15550_OG0011556	11
CG15549_OG0002651	0
CG15547_OG0011554	313
CG15546_OG0002650	596
CG15545_OG0005773	30
CG15544_OG0002649	19
CG15543_OG0005768	0
CG15539_OG0011552	0
CG15537_OG0005747	68
CG15536_OG0005744	298
CG15535_OG0005743	487
CG15534_OG0005746	1
CG15533_OG0001096	8
CG15531_OG0005738	3966
CG15530_OG0002639_OG0	8
CG1552_OG0008025	2
CG15529_OG0002637	205
CG15528_OG0005726	50
CG15525_OG0002629	374
CG15522_OG0005714	6
CG15515_OG0000417	152
CG15514_OG0005706	1712
CG15506_OG0005126	53
CG15498_OG0002304_OG0	0
CG15497_OG0002290_OG0	25
CG15483_OG0011825	0
CG15482_OG0009238	15
CG15480_OG0009234	0
CG15478_OG0007966	1
CG15475_OG0009422	1
CG15473_OG0007914	12
CG15471_OG0012104	0
CG15468_OG0007901	28
CG15465_OG0003217	74
CG15459_OG0003229	0
CG15456_OG0003128	141
CG15452_OG0007508	0
CG15450_OG0003125	0
CG1544_OG0002653_OG0	250
CG15449_OG0011673	3
CG15446_OG0003123_OG0	0
CG15445_OG0007494	2280
CG15443_OG0002679	1041
CG15439_OG0008997	2428
CG15435_OG0008992	1056
CG15432_OG0009001	327
CG15431_OG0009003	286
CG1542_OG0005790	2882
CG15429_OG0009011	0
CG15425_OG0003387	0
CG15423_OG0008775	6
CG15422_OG0008776	38
CG15418_OG0009163	2
CG15414_OG0008819	204
CG15412_OG0008895	150
CG15408_OG0003542	1039
CG15406_OG0001237	5565
CG15404_OG0001855	0
CG15403_OG0000947_OG1	0
CG15399_OG0001238	0
CG15395_OG0003554	0
CG15394_OG0012867	599
CG15390_OG0003445	272
CG15387_OG0008844	383
CG15385_OG0001829	335
CG15382_OG0003459	42
CG1537_OG0008024	12
CG15373_OG0007870	1
CG15370_OG0007580	0
CG15368_OG0007582	24
CG15365_OG0007744	342
CG15362_OG0012144	449
CG15357_OG0009066	0
CG15356_OG0001862	3188
CG15347_OG0003326	1991
CG15343_OG0008529	47
CG15337_OG0003259	4
CG15336_OG0008298	0
CG15332_OG0000688_OG0	9
CG15330_OG0012848	0
CG1532_OG0007502	2719
CG15322_OG0008489	2
CG15317_OG0012660	455
CG15312_OG0007533	1303
CG15308_OG0007524	0
CG15306_OG0000396_OG0	2049
CG1529_OG0007501	1437
CG15296_OG0008057	1
CG15293_OG0001249	757
CG15283_OG0003589_OG0	0
CG15279_OG0001219_OG0	2287
CG15270_OG0008800	46
CG15269_OG0008801	2
CG15263_OG0008808	0
CG15262_OG0008810	1
CG15260_OG0008809_OG0	0
CG15258_OG0008813	0
CG15256_OG0009158	0
CG15255_OG0009157	65
CG15254_OG0003581	43
CG15252_OG0007540	2
CG15249_OG0007547	41
CG15247_OG0007552	714
CG1523_OG0005389	1803
CG15239_OG0008502	9
CG15237_OG0006789	457
CG15236_OG0001634_OG0	13
CG15225_OG0006249	0
CG15221_OG0008380	326
CG15211_OG0008042	667
CG15210_OG0001728	301
CG15209_OG0001727	560
CG15208_OG0000783	0
CG15203_OG0008023	145
CG15202_OG0008013	134
CG15201_OG0008012	689
CG15200_OG0000602_OG1	1
CG15199_OG0008014	29
CG15198_OG0008006	0
CG15196_OG0007895	5
CG15186_OG0004301	486
CG15185_OG0004302	1
CG15177_OG0000313_OG1	0
CG15177_OG0000313_OG0	1
CG15172_OG0009550_OG0	2
CG15170_OG0001917	6
CG15169_OG0012361	0
CG15167_OG0009524	0
CG15160_OG0003701_OG0	2176
CG15153_OG0003693	15
CG15152_OG0009493	136
CG15147_OG0011808	0
CG15145_OG0011807	0
CG15144_OG0011806	1
CG15143_OG0001261	1
CG15142_OG0009481	19
CG15141_OG0009466	1660
CG1513_OG0006327	3822
CG15136_OG0009461	0
CG15130_OG0009418	3
CG15128_OG0007068	0
CG15127_OG0007067	7
CG15125_OG0007063	2
CG15124_OG0011652	0
CG15120_OG0007053	29
CG15118_OG0006641	3317
CG15117_OG0006643	478
CG15116_OG0006646	0
CG15115_OG0011611	0
CG15111_OG0006640	1947
CG15109_OG0006645	2
CG15107_OG0006648_OG0	882
CG15099_OG0001619	8298
CG15098_OG0000767	16090
CG15097_OG0001620	105
CG15096_OG0006656	1949
CG15093_OG0002945	5057
CG15084_OG0006653	350
CG15083_OG0000899	2356
CG15082_OG0006655	3
CG15080_OG0006658	168
CG15073_OG0007231	472
CG15059_OG0008647	1
CG1504_OG0008075	2
CG15047_OG0003332	413
CG15046_OG0008661	183
CG15044_OG0008662	15
CG15043_OG0008663	18
CG15040_OG0000478_OG0	3
CG15035_OG0011700	0
CG15034_OG0011701	0
CG15027_OG0008347	645
CG15025_OG0000730	0
CG15024_OG0011135	100
CG15023_OG0011136	930
CG15022_OG0011137	157
CG15021_OG0011140	1322
CG15020_OG0011142	23
CG15019_OG0011144	2654
CG15014_OG0010546	1678
CG15012_OG0010541	1470
CG15011_OG0010532	1250
CG15005_OG0010523	6
CG14995_OG0001304	1435
CG14990_OG0000026_OG4	25
CG14989_OG0010505	55
CG14985_OG0010490	530
CG14984_OG0010488	434
CG14983_OG0011882	0
CG14982_OG0010487	32
CG14974_OG0012193	0
CG14971_OG0010676	1176
CG14969_OG0004005	1651
CG14968_OG0010663	374
CG14966_OG0010653	279
CG14965_OG0012199	879
CG14963_OG0010649	176
CG14961_OG0010668	49
CG14960_OG0010660	1
CG14958_OG0010651	9
CG1494_OG0003409	33
CG14949_OG0011103	4925
CG14947_OG0003780	0
CG14937_OG0009699	28
CG14932_OG0003774	26
CG14931_OG0009697	1473
CG14930_OG0000174_OG1	0
CG1492_OG0008197	397
CG14929_OG0003771_OG0	0
CG14926_OG0009688	0
CG14921_OG0009676	29
CG14915_OG0009667	0
CG14913_OG0009665	0
CG14907_OG0004996	441
CG14905_OG0002432	7
CG14903_OG0012001	373
CG14894_OG0004980	1842
CG14892_OG0002429_OG0	5
CG14891_OG0002428_OG1	0
CG14883_OG0002427	1434
CG14882_OG0004981	1055
CG14881_OG0002426	550
CG14880_OG0004973	377
CG14879_OG0002425	394
CG14877_OG0005221	3
CG1486_OG0007487	3954
CG14868_OG0005252	90
CG14866_OG0002267_OG0	2
CG14864_OG0002265	14
CG14861_OG0004593	0
CG14860_OG0002256	79
CG14856_OG0002253_OG0	38
CG14855_OG0002254_OG0	471
CG14855_OG0002252_OG0	99
CG14854_OG0001082_OG0	156
CG14853_OG0002585_OG0	11
CG14841_OG0012792	0
CG14840_OG0001382	0
CG14839_OG0004544	0
CG14838_OG0010456	9
CG14837_OG0010455	29
CG14834_OG0002015	337
CG14830_OG0010428	1316
CG14829_OG0010420	5
CG14826_OG0010419	2
CG14823_OG0010407	50
CG14820_OG0010275	37
CG14818_OG0003149	1184
CG14817_OG0003150_OG0	535
CG14811_OG0000599_OG0	0
CG14805_OG0007640	2348
CG14803_OG0007642	1878
CG14797_OG0007654	3
CG14795_OG0007661	113
CG14787_OG0007670	42
CG14785_OG0003155	153
CG14780_OG0007664	14
CG14778_OG0007666	77
CG14777_OG0007668	992
CG14770_OG0011680	9
CG14767_OG0007129	5925
CG14764_OG0012590_OG0	947
CG14764_OG0003066_OG0	0
CG14764_OG0003065_OG0	1765
CG14763_OG0007196	2
CG14762_OG0007188	198
CG14760_OG0007161	9
CG14759_OG0011656	0
CG14757_OG0007167	275
CG14756_OG0007166	21
CG14752_OG0007139	104
CG14744_OG0007131	0
CG14743_OG0001157	1
CG14740_OG0004955	0
CG14739_OG0004956	0
CG14736_OG0000251_OG1	1
CG14736_OG0000251_OG0	0
CG14722_OG0005594	2576
CG14721_OG0005595	1040
CG14718_OG0002609	0
CG14715_OG0005602	1422
CG14712_OG0005078	5452
CG14711_OG0005075	513
CG14710_OG0002485_OG0	565
CG14708_OG0000923_OG1	0
CG14696_OG0005468	357
CG14695_OG0011514	16
CG14693_OG0011478	1
CG14692_OG0000649_OG0	1
CG14691_OG0004904	10
CG1468_OG0007551	266
CG14689_OG0004900	1
CG14687_OG0004913	708
CG14684_OG0002364	0
CG14676_OG0004249	1
CG14671_OG0004207	444
CG14669_OG0004193	3
CG14667_OG0004186	749
CG14662_OG0011423	27
CG14661_OG0002088	5941
CG14658_OG0011420	0
CG14657_OG0004156	1551
CG14655_OG0011419	350
CG14651_OG0007343	2
CG14650_OG0007340	3933
CG14647_OG0007334	1487
CG14646_OG0001681_OG0	1063
CG14645_OG0003101_OG0	0
CG14644_OG0007325	3
CG14641_OG0007322	2631
CG1463_OG0008458	1209
CG14636_OG0001160_OG0	133
CG14635_OG0012215	0
CG14634_OG0012217	0
CG14631_OG0001685	0
CG14630_OG0007390	443
CG14629_OG0007392	1974
CG14628_OG0000360_OG1	0
CG14627_OG0007398	3
CG14626_OG0007399	6
CG14625_OG0007401	48
CG14624_OG0007403	15
CG14621_OG0008692	2049
CG14618_OG0008697	1079
CG14615_OG0008693	1046
CG14613_OG0008696	1627
CG14610_OG0012450	3
CG14609_OG0004331	1
CG14607_OG0004334	2
CG14606_OG0004332	229
CG14605_OG0002119	0
CG14598_OG0004349	70
CG14591_OG0001533_OG0	23
CG14589_OG0000398_OG1	13
CG14573_OG0009856	276
CG14572_OG0009853	115
CG14570_OG0009859	169
CG14569_OG0009858	436
CG14568_OG0009857	372
CG14567_OG0009855	1284
CG14566_OG0009854	14
CG14565_OG0009852	158
CG14564_OG0009850	0
CG14563_OG0009842	1
CG14562_OG0009839	1972
CG14561_OG0009835	593
CG14551_OG0005656	1
CG14546_OG0011545	0
CG14545_OG0005130	2352
CG14544_OG0005657	669
CG14543_OG0005658	692
CG14540_OG0005677	199
CG14537_OG0009795	0
CG14535_OG0009794	27
CG14515_OG0005099	52
CG14511_OG0005093	361
CG14507_OG0005104	11
CG14506_OG0011493	0
CG14505_OG0006689	3
CG14502_OG0012067	36
CG14495_OG0006093	5
CG14492_OG0002764	3
CG14490_OG0006085	1
CG14488_OG0012284	0
CG14483_OG0005875	974
CG14480_OG0005880	1228
CG14478_OG0005898	6300
CG14459_OG0012167_OG0	0
CG14457_OG0009818	30
CG14456_OG0009816	5976
CG14455_OG0009817	2
CG14450_OG0001958_OG0	710
CG14448_OG0003811	2
CG14445_OG0008610	73
CG14442_OG0001705	7667
CG14441_OG0007738	1195
CG14440_OG0007737	1298
CG14439_OG0001707	1382
CG14435_OG0007807	1483
CG14431_OG0007814	98
CG14427_OG0007826	0
CG14424_OG0008110	4
CG14423_OG0008116	3
CG14422_OG0008115	1
CG14421_OG0001733	7
CG14420_OG0008114	2
CG1441_OG0006326	1602
CG14418_OG0008108	0
CG14417_OG0008107	0
CG14416_OG0008106	3
CG14414_OG0008219	539
CG14411_OG0008367	4963
CG14410_OG0008366	71
CG1440_OG0001773	7210
CG14408_OG0008210	1723
CG14407_OG0008365	1105
CG14406_OG0008360	38
CG14402_OG0001895_OG0	0
CG14401_OG0001897_OG0	544
CG14400_OG0001896_OG0	42
CG14397_OG0009442	36
CG14395_OG0002150	10
CG14391_OG0004442	0
CG14384_OG0005017	0
CG14380_OG0005001	0
CG14377_OG0000258_OG0	247
CG14369_OG0002195_OG0	1
CG14367_OG0002206_OG0	31
CG14362_OG0011989	0
CG14357_OG0012453	1
CG14356_OG0004535	48
CG14355_OG0004537	0
CG14352_OG0011778	349
CG1434_OG0008228	866
CG14346_OG0009039	3
CG14342_OG0009035	6
CG14341_OG0009028	369
CG14340_OG0009018	1
CG14339_OG0009017	0
CG14331_OG0011947	4
CG14329_OG0004886	3
CG14326_OG0004888	1
CG14325_OG0004891	1
CG14324_OG0002355	0
CG14323_OG0004889	6
CG14322_OG0001427_OG0	1029
CG14321_OG0005573	9
CG14317_OG0005070	0
CG14316_OG0012003	0
CG14315_OG0002483	0
CG14314_OG0005059	80
CG14313_OG0005062	2
CG14312_OG0002475_OG0	9
CG14309_OG0002460_OG0	9989
CG14305_OG0000855	1
CG14304_OG0005038	48
CG14301_OG0005036	135
CG14300_OG0004448	1
CG14298_OG0004460	128
CG14297_OG0004461	3
CG14294_OG0004462	0
CG14292_OG0004463	22817
CG1428_OG0009582	0
CG14286_OG0004470	732
CG14285_OG0004471	152
CG14282_OG0004484	0
CG14280_OG0004487	1
CG14277_OG0003495	51
CG14275_OG0003488	1098
CG14274_OG0003487	16
CG14273_OG0003486	14
CG14270_OG0003240	801
CG14269_OG0008129	1
CG14262_OG0011508	1
CG14260_OG0005371	0
CG14259_OG0005624	623
CG14258_OG0005625	2
CG14257_OG0005628	5145
CG14253_OG0005635	781
CG14252_OG0011524	137
CG14247_OG0011533	6
CG14246_OG0011535	32
CG14245_OG0005639	432
CG14244_OG0011536	0
CG14238_OG0005644	9
CG14234_OG0003255_OG0	13
CG14232_OG0008270	1275
CG14230_OG0008271	2670
CG14229_OG0003254	393
CG14223_OG0007420	262
CG14221_OG0007427	45
CG14220_OG0007434	1165
CG14219_OG0000007_OG9	1
CG14219_OG0000007_OG3	87
CG14219_OG0000007_OG1	14
CG14218_OG0007435	27
CG14212_OG0011671	10
CG14210_OG0007430	1150
CG14207_OG0007433	9088
CG14200_OG0007442	8378
CG14196_OG0007462	1193
CG14195_OG0007466	446
CG14194_OG0007468	2342
CG14190_OG0007475	0
CG1418_OG0006321	745
CG14187_OG0010177	11
CG14186_OG0010174	97
CG14185_OG0010175	1
CG14183_OG0012187	64
CG14182_OG0010167	182
CG14174_OG0010991	352
CG1416_OG0009579	5767
CG14160_OG0010964	33
CG14154_OG0010944	5
CG14153_OG0010943	31
CG14151_OG0010950	0
CG14147_OG0010084	149
CG14142_OG0010062	5
CG14135_OG0012575	334
CG14132_OG0010023	168
CG14131_OG0010018	344
CG14130_OG0002034_OG0	267
CG14125_OG0010808	1
CG14120_OG0010146	267
CG14118_OG0010148	48
CG14115_OG0003925_OG0	2
CG14113_OG0010158	0
CG14111_OG0010159	2
CG14110_OG0003926	2
CG14109_OG0010572	462
CG14107_OG0010161	2
CG14106_OG0002024	3
CG14105_OG0002023_OG0	135
CG14102_OG0010402	373
CG14100_OG0009895	1020
CG1409_OG0003209	0
CG14095_OG0009908_OG0	237
CG14089_OG0003839_OG0	0
CG14086_OG0009910_OG0	0
CG14085_OG0003840_OG0	1
CG14082_OG0012372_OG0	0
CG14082_OG0003851_OG0	9
CG1407_OG0001132	1539
CG14079_OG0003853_OG0	10
CG14075_OG0001970_OG0	6
CG14074_OG0011836	419
CG14072_OG0009652	60
CG14071_OG0009650	0
CG14070_OG0009651	0
CG14069_OG0003765	0
CG14062_OG0005398	0
CG14054_OG0012093	5
CG14053_OG0012099	171
CG14052_OG0007777	2
CG14050_OG0000684	32
CG14044_OG0008964	4
CG14043_OG0003425	1844
CG14042_OG0001816	21
CG14036_OG0008842	987
CG14034_OG0008836	1
CG14024_OG0003410_OG0	13
CG14022_OG0008831	106
CG14020_OG0003686	2
CG14017_OG0003733	1
CG14015_OG0009446	6
CG14014_OG0009443	1
CG14013_OG0003734	1
CG14011_OG0003731	0
CG14007_OG0009567	1
CG14006_OG0001927	0
CG14005_OG0001926	1085
CG13999_OG0000662_OG0	4
CG13995_OG0000538_OG0	8
CG13994_OG0011942	524
CG13992_OG0002070_OG0	1000
CG13991_OG0000661_OG1	0
CG13983_OG0002696	1
CG13972_OG0005361	0
CG13970_OG0009133_OG0	1
CG13962_OG0012240	1
CG13955_OG0002890_OG0	6
CG13954_OG0006374	36
CG13950_OG0003376	48
CG13949_OG0003375	1
CG13937_OG0011056	539
CG13933_OG0011036	1946
CG13931_OG0004073	0
CG13930_OG0011024	1
CG13928_OG0011279	51
CG13926_OG0011282	550
CG13924_OG0011054	6
CG13921_OG0011032	1068
CG13920_OG0011271	122
CG13919_OG0011274	207
CG13917_OG0011285	7963
CG13912_OG0011325	170
CG13907_OG0011337	7626
CG13901_OG0011344	682
CG13895_OG0004128	622
CG13894_OG0004129	57
CG13893_OG0011360	714
CG13891_OG0002060	4
CG13887_OG0011343	5162
CG13884_OG0000403_OG0	0
CG1387_OG0008528	1
CG13877_OG0011937	108
CG13876_OG0001334_OG0	338
CG13875_OG0011381	71
CG13872_OG0007071	1
CG13871_OG0003047	6
CG13870_OG0007093	3
CG13869_OG0007075	1
CG13868_OG0013578	2369
CG13868_OG0007089	10279
CG13862_OG0004760	0
CG13857_OG0004746	2
CG13856_OG0004745	163
CG13855_OG0004744	4
CG13850_OG0004743	2396
CG13847_OG0004737	47
CG13842_OG0004706	3
CG13841_OG0004694	129
CG13838_OG0011993	0
CG13837_OG0002276	19
CG13833_OG0004687	178
CG13829_OG0011464	1
CG13813_OG0010189	62
CG13810_OG0011066	24
CG13807_OG0011075	330
CG13806_OG0011077	44
CG13801_OG0000219_OG1	0
CG13801_OG0000219_OG0	0
CG13796_OG0001883_OG0	278
CG13786_OG0003631	9
CG13784_OG0000956_OG0	1155
CG13775_OG0003750_OG0	279
CG13771_OG0009612	4
CG13766_OG0009602	604
CG13760_OG0007606	658
CG13751_OG0001660_OG0	421
CG13748_OG0006626	0
CG13747_OG0006408	0
CG13744_OG0006409	0
CG13743_OG0006405	13
CG13739_OG0002891	4
CG13738_OG0011907	174
CG13733_OG0010089	11
CG13731_OG0011910	7586
CG13728_OG0010923	498
CG13727_OG0004055	11
CG13725_OG0010918	0
CG13724_OG0010917	0
CG13723_OG0010915	0
CG13722_OG0011130	270
CG13721_OG0012208	4
CG13720_OG0004084	0
CG1371_OG0006292	8133
CG13716_OG0010627	22
CG13713_OG0010620	3
CG13712_OG0010619	0
CG13711_OG0010618	0
CG13708_OG0010614	23
CG13707_OG0010613	94
CG13705_OG0010610	577
CG13699_OG0003907_OG0	0
CG13698_OG0010125	1088
CG13692_OG0008754	4
CG13690_OG0008752	1182
CG1368_OG0008241	744
CG13689_OG0008772	194
CG13685_OG0010463	20
CG13678_OG0000129_OG3	631
CG13676_OG0003984	212
CG13675_OG0000560_OG2	38
CG13671_OG0004086_OG0	1026
CG13670_OG0011168	12
CG13667_OG0004090_OG0	633
CG13663_OG0011496	514
CG13654_OG0005174	68
CG13653_OG0002504	0
CG13643_OG0002274	148
CG13641_OG0004650	7
CG13634_OG0004637	10
CG13631_OG0004635	890
CG13630_OG0004630	2606
CG13627_OG0004629	4
CG13625_OG0004618	1745
CG13623_OG0005265	188
CG13622_OG0005268	1
CG13618_OG0005267	1480
CG13616_OG0005272	14
CG13615_OG0002524	0
CG13614_OG0002525_OG0	3
CG13613_OG0005278	0
CG1360_OG0006725	651
CG13609_OG0012982	199
CG13607_OG0005318	269
CG13606_OG0005306	124
CG13605_OG0005319	2208
CG13603_OG0005332	1888
CG13601_OG0005534	1286
CG13599_OG0005537	455
CG13594_OG0006033	138
CG1358_OG0006724	1448
CG13587_OG0006025	0
CG13585_OG0011574	1530
CG13581_OG0002746	0
CG13579_OG0006013	9
CG13578_OG0006898	4
CG13577_OG0001150_OG0	1
CG13575_OG0006892	4
CG13562_OG0011631	42
CG13561_OG0011643	1
CG13559_OG0012047	7
CG13558_OG0001556	0
CG13557_OG0012477	0
CG13551_OG0012048	3424
CG13551_OG0000540_OG1	6201
CG1354_OG0007555	7798
CG13545_OG0012580	71
CG13544_OG0005976	1
CG13541_OG0012280	0
CG13539_OG0012044	0
CG13538_OG0005981	0
CG13532_OG0006975	5
CG13531_OG0006978	2585
CG13527_OG0006984	0
CG13526_OG0006986	0
CG13516_OG0006995	471
CG13511_OG0006997	25
CG13510_OG0006998	876
CG13506_OG0007028	3930
CG13502_OG0012991	7
CG13502_OG0005931	15
CG13501_OG0005936	1
CG13492_OG0005946	1367
CG13488_OG0001544_OG1	8
CG13484_OG0010886	310
CG13481_OG0000339_OG1	0
CG13481_OG0000339_OG0	8
CG13476_OG0012898	0
CG13474_OG0004049	0
CG13473_OG0010860	0
CG13471_OG0004048	0
CG13465_OG0000343_OG0	0
CG13460_OG0010841	0
CG13458_OG0004037	46
CG13457_OG0001288	8
CG13455_OG0009966	1
CG13454_OG0003875_OG0	0
CG1344_OG0012226	790
CG13449_OG0009980	26
CG13445_OG0003880	0
CG13443_OG0006248	0
CG13442_OG0006244	0
CG13438_OG0006243	1
CG13437_OG0006285	6
CG13436_OG0006622	17
CG13430_OG0001658	284
CG13428_OG0007100	513
CG13427_OG0003049	2
CG13426_OG0011654	3
CG13423_OG0007099	7
CG13409_OG0004775	36
CG13408_OG0004770	2
CG13407_OG0004768	0
CG13405_OG0011376	12
CG13404_OG0008224	4
CG13403_OG0008236	182
CG1339_OG0006721	2
CG13398_OG0003468	868
CG13397_OG0003469	1572
CG13392_OG0003476	591
CG13390_OG0003479	501
CG13386_OG0003471	11
CG13385_OG0012520	0
CG13384_OG0003473	3566
CG13380_OG0010135	384
CG13377_OG0007849	1207
CG13375_OG0007847	111
CG13369_OG0003181	1734
CG13367_OG0003188_OG0	1535
CG13365_OG0007831	357
CG13364_OG0001174_OG0	4
CG13362_OG0007862	6
CG13361_OG0003189	4
CG13360_OG0010145	263
CG13359_OG0012499	1
CG13358_OG0007351	17
CG13344_OG0007304	1598
CG13339_OG0007296	600
CG13337_OG0011662	9
CG13334_OG0007281	0
CG13332_OG0007274	0
CG13331_OG0007273	8
CG13330_OG0007271	0
CG13326_OG0006545	2
CG13321_OG0006673	2786
CG13319_OG0006667	821
CG13318_OG0004834	2033
CG13315_OG0011237	2062
CG13314_OG0011224	45
CG13313_OG0004105_OG0	444
CG13312_OG0011210	1
CG13310_OG0011207	7
CG13309_OG0011211	7643
CG13308_OG0004102	19
CG13306_OG0011204	25
CG13305_OG0011196	4
CG13300_OG0003943	47
CG13299_OG0011864	1278
CG13297_OG0010242	7
CG13295_OG0010231	777
CG13293_OG0003937	6
CG13288_OG0010220	0
CG13287_OG0010216	5
CG13285_OG0010583	252
CG13282_OG0008887	536
CG13280_OG0008881	2
CG13272_OG0008882	0
CG13258_OG0009399	5
CG13252_OG0003952	1280
CG13251_OG0010355	9
CG13250_OG0011870	4
CG1324_OG0007509	0
CG13248_OG0010371	133
CG13247_OG0010378	31
CG13243_OG0009147	0
CG13239_OG0009815	63
CG13231_OG0006217	1
CG13229_OG0002787_OG0	3914
CG13229_OG0002786_OG0	100
CG13228_OG0011587_OG0	15
CG13227_OG0006218_OG0	3
CG13226_OG0002794_OG0	14
CG13223_OG0001571_OG0	0
CG13220_OG0001573_OG0	1625
CG13218_OG0002791_OG0	54
CG13216_OG0001568_OG0	31
CG13215_OG0002793_OG0	477
CG13204_OG0006233	393
CG13203_OG0006235	7
CG13202_OG0001123_OG0	0
CG13197_OG0006563	1538
CG13196_OG0006560	5
CG13193_OG0006565	0
CG13192_OG0006567	1189
CG13186_OG0006594	0
CG13185_OG0002928	10440
CG1317_OG0011084	4138
CG13177_OG0012831	440
CG13171_OG0006180	0
CG13170_OG0006182	0
CG1316_OG0000430_OG0	2280
CG13168_OG0006184	5
CG13157_OG0002779	9
CG13155_OG0006196	1126
CG13154_OG0006206	6
CG13151_OG0006215	276
CG1314_OG0011674	0
CG13148_OG0007214	64
CG13144_OG0009363	7
CG13133_OG0003525	11
CG13131_OG0000790_OG0	0
CG13127_OG0001844	0
CG13126_OG0003515	1063
CG13124_OG0003502	8597
CG13123_OG0001877	234
CG13116_OG0001878	344
CG13114_OG0009279	162
CG13113_OG0001247_OG0	603
CG13110_OG0011792	0
CG13108_OG0009295	14
CG13102_OG0009298	59
CG13101_OG0009304	617
CG1309_OG0010533	3069
CG13097_OG0001923	3801
CG13096_OG0003720	6977
CG13088_OG0001266	462
CG13086_OG0003709	129
CG13085_OG0001922	40
CG13084_OG0009083	27
CG13083_OG0009084	32
CG13082_OG0009094	14
CG13081_OG0003574	0
CG1307_OG0004308	2468
CG13078_OG0003575_OG0	0
CG13077_OG0009097	417
CG13075_OG0000216_OG1	823
CG13075_OG0000216_OG0	160
CG13074_OG0010797	0
CG13073_OG0012731_OG0	14
CG13071_OG0011899	0
CG13070_OG0012202	0
CG13069_OG0004022	455
CG13068_OG0002030_OG1	250
CG13066_OG0012201	391
CG13065_OG0010776	1
CG13064_OG0010775	0
CG13062_OG0010766	0
CG13059_OG0010764	817
CG13058_OG0004021	7
CG13056_OG0010757	2
CG13055_OG0010780	0
CG13054_OG0010779	0
CG13053_OG0010778	0
CG13051_OG0011898	617
CG1304_OG0000265_OG1	30
CG1304_OG0000265_OG0	39
CG13049_OG0010774	41
CG13048_OG0010773	6
CG13047_OG0010772	482
CG13046_OG0010771	36
CG13045_OG0000814	1
CG13044_OG0010768	337
CG13043_OG0000281_OG1	542
CG13043_OG0000281_OG0	398
CG13042_OG0010767	9
CG13041_OG0000280_OG0.2	464
CG13041_OG0000280_OG0	471
CG13040_OG0010763	2
CG13039_OG0010762	0
CG13038_OG0010761	5
CG13033_OG0010736	559
CG13032_OG0004014_OG0	4
CG13031_OG0012200	424
CG13028_OG0004010	7
CG13026_OG0010716	21
CG13024_OG0010708	106
CG13023_OG0010699	0
CG13022_OG0010698	2
CG13021_OG0003241	1
CG13018_OG0006537	114
CG13016_OG0006536	1040
CG13014_OG0008547	640
CG13012_OG0008317	149
CG13010_OG0003260	3
CG13008_OG0008305	7
CG13005_OG0008567	1811
CG13004_OG0008570	881
CG13003_OG0008572	937
CG13002_OG0008577	1
CG13001_OG0008580	594
CG13000_OG0011738	2
CG1299_OG0000523_OG0	4566
CG12998_OG0011739	281
CG12995_OG0008599	8
CG12994_OG0007707	0
CG12992_OG0011688	27
CG12991_OG0007703	1344
CG12990_OG0007696	69
CG12986_OG0011685	0
CG12985_OG0000915	21
CG12984_OG0003949	8
CG12983_OG0010332	2
CG12974_OG0010307	285
CG12971_OG0010294	13
CG12970_OG0006808	3
CG12964_OG0002996_OG0	64
CG12963_OG0001641_OG0	120
CG12948_OG0004558	1029
CG12947_OG0004568	201
CG12945_OG0004570	2629
CG12942_OG0001596_OG0	1882
CG12935_OG0002846	507
CG12934_OG0006315	44
CG12929_OG0006357	153
CG12926_OG0006349	287
CG12920_OG0006291	17
CG12917_OG0002815	6
CG12914_OG0002819	0
CG12911_OG0006304	69
CG12910_OG0006305	61
CG12909_OG0002821	1949
CG12895_OG0006308	730
CG1288_OG0001350	0
CG12885_OG0001477	15
CG12883_OG0001474	486
CG12880_OG0005345	275
CG12877_OG0001472_OG0	4021
CG12869_OG0006146	3
CG12869_OG0006145	26
CG12868_OG0001564	318
CG12866_OG0002772	0
CG12863_OG0011584	697
CG12862_OG0011585_OG0	0
CG12861_OG0006153	0
CG12860_OG0006154	2
CG12857_OG0006163	2
CG12851_OG0005862	41
CG12849_OG0011577	0
CG12848_OG0006045	671
CG12836_OG0002963_OG0	1
CG12831_OG0011623_OG0	0
CG12828_OG0011622	0
CG12826_OG0002951	105
CG12825_OG0001130_OG1	558
CG12822_OG0001599	1274
CG12818_OG0004897	494
CG12817_OG0002595_OG0	9
CG12811_OG0002240	1445
CG12795_OG0008825	1835
CG12784_OG0005236	2
CG12783_OG0000743_OG0	0
CG12782_OG0012281	11
CG12773_OG0003140	3803
CG12769_OG0007187	199
CG12768_OG0001283_OG0	83
CG1275_OG0011072	3144
CG12746_OG0004208	2254
CG12744_OG0000893	1476
CG1273_OG0010536	17
CG12730_OG0007375	265
CG12729_OG0011725	11
CG12728_OG0000928_OG0	465
CG12723_OG0008557	2
CG1271_OG0010635	401
CG12716_OG0008438	9
CG12713_OG0003881_OG0	338
CG12708_OG0000271_OG0.2	149
CG12708_OG0000271_OG0	17
CG12702_OG0001192	1031
CG12699_OG0000230_OG1	2
CG12698_OG0008169	6
CG12693_OG0012106	0
CG12692_OG0000634_OG0	0
CG12691_OG0007931	0
CG12682_OG0012323	0
CG12680_OG0001718	0
CG12679_OG0001731_OG0	0
CG12674_OG0003570	0
CG12672_OG0007868	3
CG12662_OG0007747	4
CG12661_OG0007749	1
CG1265_OG0010531	435
CG12659_OG0007410	156
CG12655_OG0000445_OG2	1
CG12643_OG0007518	43
CG12637_OG0008050	0
CG12620_OG0009462	0
CG12617_OG0003653	0
CG12609_OG0008677	0
CG12607_OG0011139	609
CG12594_OG0005596	24
CG12590_OG0011977	0
CG12589_OG0011424	0
CG12581_OG0001679_OG0	3066
CG12576_OG0001784_OG0	4037
CG12567_OG0012740	3529
CG12560_OG0012234	766
CG12541_OG0007825	96
CG12540_OG0008220	0
CG12539_OG0008363	41
CG12535_OG0008128	1
CG12531_OG0008272	30
CG12521_OG0012944	0
CG12520_OG0010149	41
CG12517_OG0009649	249
CG12516_OG0005410	0
CG12511_OG0009568	0
CG12507_OG0008176	18
CG12502_OG0011339	7
CG12499_OG0002285_OG0	9219
CG12498_OG0008105	0
CG12496_OG0007599	2
CG12490_OG0000233_OG1	4
CG12481_OG0008237	0
CG12480_OG0008242	50
CG12479_OG0008243	0
CG12470_OG0007846	4
CG1246_OG0011105	225
CG12464_OG0011955	0
CG12448_OG0009145	0
CG12446_OG0001786_OG0	0
CG12439_OG0009296	0
CG12438_OG0003802	0
CG12426_OG0005340	0
CG12420_OG0002594_OG0	1
CG12402_OG0002224_OG0	32
CG1239_OG0004237	1092
CG12398_OG0008359	293
CG12395_OG0001736	0
CG12384_OG0006229	3036
CG12379_OG0008514	141
CG12375_OG0009777	1677
CG12374_OG0007223	32
CG1236_OG0002100	1819
CG12362_OG0000821_OG0	0
CG12355_OG0012373	301
CG1234_OG0004335	3888
CG12344_OG0002855	28
CG12343_OG0002853	1066
CG12341_OG0002848	382
CG1233_OG0011370	2765
CG12325_OG0002854	2942
CG12321_OG0001064_OG0	1985
CG12320_OG0005053	203
CG1231_OG0011372	2
CG12316_OG0009955	4087
CG12307_OG0009694	0
CG12301_OG0001981	2878
CG12299_OG0009634	2308
CG12290_OG0002618	1674
CG12289_OG0010046	0
CG12288_OG0009457	2100
CG1227_OG0004337	952
CG12279_OG0004445	459
CG12278_OG0004413	1
CG12268_OG0005336	2494
CG12259_OG0005539	750
CG12256_OG0004947	9
CG12253_OG0011818	368
CG12241_OG0001396	991
CG12239_OG0001754	34
CG12237_OG0007424	2218
CG12236_OG0008414	1863
CG12231_OG0003119	0
CG12224_OG0000651_OG1	172
CG12219_OG0007713	1579
CG12213_OG0002418	1970
CG12209_OG0002818	1
CG12206_OG0008131	197
CG12204_OG0001687	437
CG12194_OG0008975	242
CG1218_OG0002103	1750
CG12182_OG0011099	428
CG12177_OG0008262	888
CG12173_OG0004172	1076
CG12171_OG0004222	1358
CG12170_OG0002098	1159
CG12164_OG0006760	141
CG12159_OG0002860	939
CG12155_OG0003210	1646
CG12147_OG0004192	0
CG1213_OG0002105	981
CG12134_OG0006319	1582
CG12129_OG0002878	1197
CG12128_OG0002879	2547
CG12123_OG0003325	490
CG12121_OG0007579	4374
CG12118_OG0007585	997
CG12116_OG0008625	712
CG12115_OG0007587	0
CG12112_OG0012598_OG0	346
CG12111_OG0007413	25
CG12107_OG0006719	1646
CG12106_OG0007586	298
CG12105_OG0004111	284
CG12104_OG0011284	971
CG12099_OG0011289	6645
CG12096_OG0008559	1279
CG12093_OG0011111	1551
CG12091_OG0011293	4804
CG1208_OG0004248	140
CG12084_OG0011296	3026
CG12081_OG0007411	1203
CG12075_OG0007754	1235
CG12071_OG0013484	21
CG12071_OG0011553	25
CG12069_OG0001519	7
CG12065_OG0007412	4368
CG12061_OG0000938_OG0	0
CG12057_OG0003139	3
CG12056_OG0003138	466
CG12054_OG0000497	6077
CG12038_OG0011331	35
CG12035_OG0011029	0
CG12025_OG0011053	1741
CG12024_OG0011050	1526
CG12020_OG0011042	0
CG12017_OG0010661	2
CG12016_OG0010666	1314
CG12012_OG0010672	938
CG12011_OG0011025	9
CG12010_OG0010671	854
CG12009_OG0010662	8
CG12004_OG0011286	4625
CG12003_OG0004112	0
CG11999_OG0004179	1232
CG11997_OG0004862	0
CG11986_OG0004855	628
CG11983_OG0004852	16
CG11980_OG0002337	3906
CG11977_OG0012457_OG0	0
CG11975_OG0004850	1256
CG11970_OG0004849	3634
CG11964_OG0004848	746
CG11961_OG0001155_OG0	1926
CG11929_OG0011773	0
CG11927_OG0003556	1013
CG11920_OG0005183	1500
CG11912_OG0008746	3
CG11911_OG0008747	47
CG11906_OG0001618	1163
CG11902_OG0005155	776
CG11899_OG0005100	2571
CG11893_OG0000039_OG2	567
CG11892_OG0005161	11271
CG11885_OG0003355	430
CG11883_OG0006313	2153
CG11882_OG0005094	652
CG11878_OG0000055_OG2	4948
CG11878_OG0000055_OG1	385
CG11878_OG0000055_OG0	174
CG11858_OG0005166	833
CG11857_OG0005167	2781
CG11854_OG0005171	25
CG11852_OG0002502_OG0	615
CG11843_OG0011490	45
CG11842_OG0000856_OG1	76
CG11841_OG0005083	1082
CG11837_OG0005082	1287
CG11835_OG0000264_OG1	696
CG11835_OG0000264_OG0	34868
CG11816_OG0008636	0
CG11811_OG0004058	2617
CG11808_OG0006841	321
CG11807_OG0003009_OG0	2344
CG11791_OG0012008	1459
CG11790_OG0005187	1965
CG11788_OG0007083	369
CG11786_OG0012799	0
CG11779_OG0004481	3254
CG11777_OG0006309	480
CG11771_OG0005200	4588
CG11768_OG0004832	33
CG11760_OG0004826	1248
CG11756_OG0007997	0
CG11755_OG0000851	214
CG11752_OG0007995	944
CG11741_OG0001420_OG0	24
CG11737_OG0001419_OG0	1955
CG1172_OG0004189	1627
CG11726_OG0010048	0
CG11723_OG0003571	1070
CG11722_OG0001391	466
CG11710_OG0001691_OG0	1450
CG11703_OG0002165_OG0	0
CG11699_OG0007882	1318
CG11698_OG0002319_OG0	0
CG11696_OG0007880	1912
CG11695_OG0007879	910
CG11694_OG0000225_OG1	0
CG11694_OG0000225_OG0	0
CG11693_OG0004810	0
CG11686_OG0002448_OG0	497
CG11679_OG0008511	861
CG11674_OG0008231	4102
CG11672_OG0004805	33
CG11670_OG0005008	33
CG11668_OG0002452	22
CG11666_OG0012316	0
CG11664_OG0011395	0
CG11663_OG0012087	0
CG11658_OG0010025	647
CG11656_OG0005013	2
CG11655_OG0001745_OG0	1120
CG11638_OG0007387	45
CG11635_OG0007156	0
CG11634_OG0009583	0
CG11630_OG0009580	1
CG11629_OG0003739	1
CG11626_OG0011450	0
CG1161_OG0004180	2045
CG11619_OG0003864_OG0	22
CG11617_OG0008731	79
CG11608_OG0000142_OG0	1
CG11601_OG0008739	899
CG11596_OG0007629	4017
CG11594_OG0010492	913
CG11593_OG0010497	1904
CG11590_OG0001741	637
CG11586_OG0010534	674
CG11585_OG0012335	8
CG11584_OG0008239	730
CG11583_OG0010538	3160
CG11581_OG0008240	1
CG11570_OG0004027	0
CG11566_OG0007496	9
CG11563_OG0002662	1594
CG11562_OG0008742	660
CG11560_OG0010817	499
CG11550_OG0002660	83
CG11537_OG0010640	2842
CG11529_OG0010828	38
CG11523_OG0009832	723
CG11504_OG0002630	969
CG11498_OG0001515	10
CG11475_OG0005935	15
CG11474_OG0005934	1398
CG11470_OG0000857	3
CG1146_OG0011093	2130
CG11459_OG0000135_OG1	19
CG11456_OG0003951	667
CG11454_OG0001792	791
CG11453_OG0001027_OG0	197
CG11449_OG0000981_OG1	2
CG11447_OG0004515	500
CG1143_OG0011104	3102
CG11438_OG0009826	222
CG11437_OG0009825	26
CG11436_OG0003200	890
CG1142_OG0012974	1066
CG11426_OG0009824	1381
CG11425_OG0009823	311
CG11417_OG0007590	6272
CG11414_OG0006019	5195
CG11413_OG0011575	1
CG11409_OG0007766	1086
CG11406_OG0006889	2
CG11404_OG0012169	0
CG11403_OG0007406	1554
CG1139_OG0004077	409
CG11398_OG0007405	640
CG11396_OG0010345	1399
CG11391_OG0001026_OG0	0
CG11384_OG0007396	33
CG11382_OG0007404	175
CG11381_OG0007402	17
CG11380_OG0007400	58
CG1137_OG0004303	0
CG11379_OG0007397	0
CG11378_OG0007395	676
CG11377_OG0008723	1765
CG11370_OG0003817_OG0	82
CG1136_OG0010499	2025
CG11369_OG0011699	1
CG11367_OG0000806_OG0	347
CG11357_OG0011126	1462
CG11356_OG0008477	0
CG11353_OG0011127	454
CG11349_OG0011131	0
CG11345_OG0011138	205
CG11342_OG0011920	301
CG11334_OG0005804	3820
CG11333_OG0002657_OG0	13
CG11327_OG0009628	6
CG11319_OG0009603	542
CG11318_OG0000756	55
CG11317_OG0012026	21
CG11309_OG0010303	1644
CG1129_OG0002085	1570
CG11298_OG0007031	0
CG11294_OG0007761	0
CG11291_OG0003029	1
CG11286_OG0004361	0
CG11279_OG0003924_OG0	479
CG11275_OG0002906	1810
CG11269_OG0006458	0
CG11267_OG0011856	5494
CG11263_OG0001789	854
CG11257_OG0007039	440
CG11251_OG0001998	0
CG1124_OG0002090	3929
CG11249_OG0009864	8
CG11248_OG0003830_OG0	477
CG11247_OG0009861	522
CG11241_OG0003815_OG0	567
CG11227_OG0007505	1
CG11226_OG0012166_OG0	54
CG11211_OG0012938	3
CG11200_OG0007088	1427
CG11192_OG0007095	17
CG11191_OG0007189	22
CG11180_OG0006625	4733
CG11178_OG0003327	1617
CG11170_OG0006462	334
CG1116_OG0004164	1105
CG11168_OG0004657	1608
CG11162_OG0008263	1
CG11159_OG0006283	0
CG11151_OG0008256	3511
CG11149_OG0003730	115
CG11147_OG0003729	5041
CG11145_OG0006754	0
CG11141_OG0006745	1739
CG1113_OG0004171	22
CG11134_OG0003251	1509
CG11131_OG0001957_OG0	23
CG11127_OG0006744	1012
CG11125_OG0006747	467
CG11123_OG0006752	1782
CG11110_OG0006619	466
CG11109_OG0001964	665
CG11106_OG0012330	0
CG11103_OG0003250	407
CG11099_OG0007074	128
CG11095_OG0003249	511
CG11089_OG0004653	5060
CG11085_OG0008456	1
CG11077_OG0000549_OG0	716
CG11076_OG0001759	5221
CG11069_OG0004655	259
CG11068_OG0011716	4
CG11060_OG0006765	5
CG1105_OG0004314	1953
CG11050_OG0009604	3599
CG11044_OG0007073	357
CG11041_OG0001654	6
CG1103_OG0003103_OG0	1332
CG11035_OG0002292_OG0	299
CG11034_OG0001268	119
CG11030_OG0003728	1858
CG11029_OG0001270	805
CG11018_OG0007064	0
CG11007_OG0003037	1479
CG11000_OG0004245	16
CG10996_OG0008249	1
CG10984_OG0009934	916
CG10979_OG0004244	4179
CG10973_OG0012539	858
CG10970_OG0003173	7
CG10962_OG0007748	123
CG10959_OG0008299	703
CG10958_OG0001743	244
CG10950_OG0012279	0
CG10949_OG0009416	674
CG10948_OG0009927	1155
CG10947_OG0009415	108
CG10939_OG0005908	5193
CG10934_OG0002756_OG0	0
CG10932_OG0007954	3846
CG10931_OG0006071	1
CG1092_OG0001161_OG0	444
CG10927_OG0006710	313
CG10920_OG0007959	0
CG10919_OG0001352	0
CG10914_OG0006109	867
CG10912_OG0000471	80
CG10911_OG0006095	606
CG10910_OG0006092	42
CG1090_OG0003105_OG0	64
CG10909_OG0005022	0
CG10907_OG0001984_OG0	797
CG10904_OG0011634	512
CG10903_OG0002293_OG0	969
CG10898_OG0002547	603
CG10887_OG0002183_OG0	0
CG10877_OG0002385_OG0	295
CG10874_OG0003457	1557
CG10866_OG0010485	514
CG10864_OG0005043	53
CG10863_OG0012194_OG0	24
CG10863_OG0010486	4956
CG10862_OG0002017_OG1	12290
CG10859_OG0009209	10
CG10853_OG0003980_OG0	2
CG10841_OG0002198_OG0	2
CG10839_OG0009144	0
CG10822_OG0007072	0
CG10814_OG0007257	4
CG10809_OG0010976	974
CG10804_OG0008132	19
CG10803_OG0008134	1627
CG10802_OG0008133	1355
CG10801_OG0012112	4
CG10799_OG0003081	82
CG10795_OG0006915	804
CG10793_OG0003237	6
CG1077_OG0004263	15
CG10761_OG0008304	0
CG10752_OG0010150_OG0	0
CG10750_OG0009561	0
CG1074_OG0007339	2285
CG10749_OG0003913_OG0	0
CG10748_OG0011855_OG0	0
CG10747_OG0009127	838
CG10738_OG0010568	230
CG10737-PT_OG0006638	8308
CG10731_OG0006517	308
CG10730_OG0000951	19
CG10725_OG0010574	24
CG10713_OG0010576	11
CG10710_OG0010908	236
CG10702_OG0009548	2572
CG10700_OG0011812	1
CG10681_OG0009950	244
CG10680_OG0003577	884
CG10674_OG0010603	677
CG10669_OG0005156	770
CG10663_OG0010839	136
CG10660_OG0010840	498
CG10657_OG0009951	582
CG10654_OG0009947	469
CG10646_OG0009949	450
CG10631_OG0001241	5898
CG10628_OG0009107	971
CG10623_OG0001912	2325
CG10621_OG0001911	222
CG10616_OG0010838	1860
CG10602_OG0009532	8540
CG10600_OG0009530	6191
CG10598_OG0011740	315
CG10597_OG0003317	10
CG10591_OG0010195	0
CG10589_OG0003950	1
CG10587_OG0000094_OG2	0
CG10587_OG0000094_OG1	0
CG10587_OG0000094_OG0	0
CG10584_OG0010328	470
CG10581_OG0010326	84
CG10576_OG0010200	18047
CG10565_OG0010321	9636
CG10561_OG0009552	584
CG10555_OG0008527	3862
CG10550_OG0000747	4419
CG10543_OG0006262	5198
CG10527_OG0002810_OG0	9337
CG10516_OG0009998	654
CG10514_OG0005162	5428
CG10513_OG0005163	8845
CG10510_OG0003948	1
CG10508_OG0010314	192
CG10505_OG0006927	32
CG10495_OG0009546	785
CG10494_OG0006908	826
CG10492_OG0009544	5127
CG10486_OG0010219	0
CG10483_OG0010221	371
CG10481_OG0009114	1
CG10479_OG0010225	651
CG10472_OG0000811_OG0	154
CG10470_OG0009541	1356
CG10469_OG0010232	7830
CG10467_OG0010233	2497
CG10466_OG0012145	222
CG10463_OG0009108	1140
CG10462_OG0009105	5121
CG10459_OG0001605_OG0	1
CG10445_OG0001356	1108
CG10444_OG0007082	1642
CG10435_OG0002296_OG0	1786
CG10433_OG0006904	4372
CG10431_OG0001914	274
CG10428_OG0001263_OG0	1394
CG10425_OG0002500	1550
CG10418_OG0010832	335
CG10417_OG0013094	4902
CG10413_OG0003703_OG0	1354
CG10407_OG0005207	281
CG10405_OG0004983	13
CG10384_OG0007018	21
CG10383_OG0001909	2790
CG10376_OG0009519	1532
CG10375_OG0005526	1162
CG10366_OG0009102	1438
CG10365_OG0005518	2124
CG10362_OG0008202	35
CG10361_OG0010014	40
CG10359_OG0010469	166
CG10357_OG0010470	0
CG10353_OG0008206	3358
CG10352_OG0008207	25
CG10348_OG0003704	65
CG10347_OG0000607_OG0	543
CG10345_OG0002430_OG0	507
CG10344_OG0007020	453
CG10343_OG0009520	1171
CG10341_OG0009518	2494
CG10340_OG0001059_OG0	1870
CG10339_OG0006873	52
CG10338_OG0009517	833
CG10337_OG0009096	383
CG10336_OG0009516	1172
CG10333_OG0009507	2053
CG10332_OG0005992	0
CG10324_OG0004994	560
CG10321_OG0005965	4614
CG10317_OG0004974	3
CG10311_OG0004972	635
CG10307_OG0005957	265
CG10301_OG0005515	5
CG10300_OG0005516	31
CG10298_OG0004288	1
CG10286_OG0004292	3690
CG10283_OG0001907_OG0	1228
CG10280_OG0004257	2
CG10274_OG0003940	1369
CG10265_OG0006935	671
CG10264_OG0005208	1
CG10257_OG0006606	3
CG10254_OG0002565	33200
CG10252_OG0011517	0
CG1024_OG0004294	1196
CG10237_OG0003462	7295
CG10226_OG0010249	1989
CG10222_OG0010165	467
CG10211_OG0009505	785
CG10209_OG0006169	1150
CG10208_OG0005527	407
CG10205_OG0006168	36
CG10195_OG0003572	617
CG10194_OG0009085	664
CG10189_OG0009087	424
CG10185_OG0005203	5
CG10184_OG0005509	869
CG10177_OG0001079_OG0	4
CG10175_OG0005507	358
CG10171_OG0010163	703
CG10165_OG0011781	341
CG10164_OG0001489	0
CG10163_OG0010252	0
CG10154_OG0010575	946
CG10151_OG0006160	239
CG10147_OG0010256	370
CG10140_OG0010573	33
CG10139_OG0006151	918
CG10137_OG0009093	250
CG10132_OG0009091	777
CG10126_OG0005023	1485
CG10116_OG0010569	61
CG10104_OG0006132	0
CG10098_OG0004320	1405
CG10089_OG0010567	81
CG10086_OG0001355	712
CG10082_OG0005964	3920
CG10077_OG0010277	18729
CG10075_OG0010279	772
CG10073_OG0000065_OG2	21
CG10068_OG0004321	1066
CG10064_OG0010282	0
CG10063_OG0010284	20
CG10062_OG0007038	179
CG10055_OG0004329	2656
CG10053_OG0004336	226
CG10051_OG0007036	35
CG10041_OG0012259_OG0	4
CG10038_OG0001436_OG0	837
CG10035_OG0004420	0
CG10031_OG0008792	359
CG10029_OG0004344	3
CG10026_OG0009081	853
CG10019_OG0008786	201
CG10013_OG0002410_OG0	60
CG10011_OG0005399	966
CG10005_OG0004963	35
CG10000_OG0005395	13
CDase_OG0005749	147
CDK2AP1_OG0008015	1298
CDC50_OG0008483	2262
CD98hc_OG0001357_OG0	12586
CCT8_OG0007117	15437
CCT7_OG0004841	2538
CCT7_OG0004839	5762
CCT6_OG0008508	15187
CCT5_OG0006600	15567
CCT4_OG0000979	13080
CCT3_OG0004995	15271
CCT2_OG0003145	18604
CCT1_OG0002281_OG0	13960
CCKLR-17D3_OG0008678	33
CCKLR-17D1_OG0011744	0
CCKLR-17D1_OG0008675	3
CCKLR-17D1_OG0003334	1
CCHa2_OG0002186_OG0	79
CCHa2-R_OG0005836	11
CCHa1_OG0004530	3
CCHa1-R_OG0006065	210
CCDC53_OG0009785	258
CCDC151_OG0011900	1
CCAP_OG0011467	7
CCAP-R_OG0000870	50
CBP_OG0007971	2665
CBP_OG0001721	2231
CARPB_OG0007554	101
CARPA_OG0007960	18
CAP_OG0012405	3
CAP_OG0000587_OG0	4341
CAHbeta_OG0002334	527
CAH9_OG0005622	1313
CAH8_OG0004748	454
CAH7_OG0000840	825
CAH5_OG0005796	68
CAH3_OG0003177	3597
CAH2_OG0001000_OG0	4589
CAH1_OG0009192	4875
CAH16_OG0000498_OG1	2
CAH15_OG0006256	0
CAH14_OG0002807	1
CAH13_OG0002843	0
C901_OG0008027	3
C3G_OG0007801	5109
C1GalTA_OG0009799	1678
C15_OG0002126_OG0	8
Bx_OG0008667	985
Bx_OG0008666	6
Bx42_OG0007682	4316
Burs_OG0001045_OG0	3
Bulli_OG0010257	1027
Bug22_OG0009372	922
Buffy_OG0006561	426
BubR1_OG0000657_OG0	3268
Bub3_OG0005120	2489
Bub1_OG0001806_OG0	2882
BuGZ_OG0008876	2759
Btnd_OG0008611	14
Btk29A_OG0011763	428
Btk29A_OG0001838	3471
BtbVII_OG0011887	3024
Bsg_OG0009780	8613
Bsg25D_OG0003412_OG0	5354
Bruce_OG0004896	13437
Brr2_OG0009997	9244
Bro_OG0011272	1
Brms1_OG0008442	1884
Brf_OG0005485	315
Brf_OG0005483	954
Bre1_OG0010209	5787
Brd_OG0010852	0
Brd8_OG0002488	1513
Brd7-9_OG0009310	4108
Brca2_OG0000883	2189
Br140_OG0001629	6390
Boot_OG0006400	3397
BomT3_OG0011469	362
BomBc3_OG0004769	62
BomBc2_OG0000769_OG0	576
BomBc1_OG0001623	508
BoYb_OG0000400_OG0	1864
Bmcp_OG0010022	1799
Blos4_OG0010933	344
Blos3_OG0009918	238
Blos2_OG0010078	263
Blos1_OG0006148	311
Blm_OG0002608	1332
Blimp-1_OG0010196	1429
Bka_OG0009250	875
Bin1_OG0005423	913
Bili_OG0002506_OG0	0
BigH1_OG0001085_OG0	7008
Bicra_OG0005086	3919
BicD_OG0009474	5932
BicC_OG0009143	32707
Bgb_OG0011276	867
Bet3_OG0004072	880
Bet1_OG0003845_OG0	719
Best4_OG0000558_OG0	0
Best3_OG0009963	2
Best2_OG0010251	8705
Best1_OG0002590_OG0	4832
Bem46_OG0008920	898
Bdp1_OG0009215	2354
Bdbt_OG0004400	668
Bbd_OG0007098	7855
BaraA2_OG0000305_OG1	0
Bap60_OG0008560	4863
Bap55_OG0005900	1823
Bap170_OG0000903_OG0	9528
Bap111_OG0007677	6980
Baldspot_OG0010721	6340
Balat_OG0007229	0
Bace_OG0000801_OG0	14
Bacc_OG0008947	15007
BTBD9_OG0000546_OG0	2083
BRWD3_OG0005288	11084
BORCS7_OG0007103	90
BORCS6_OG0011365	285
BORCS5_OG0008208	921
BOD1_OG0005544	4665
BNIP3_OG0012191	3215
BI-1_OG0004087	4098
BHD_OG0010421	475
BEAF-32_OG0006164	2626
BCL7-like_OG0007566	884
BCAS2_OG0005540	891
BBS9_OG0006919	19
BBS8_OG0008755	5
BBS5_OG0002086	13
BBS4_OG0002785_OG0	8
BBS1_OG0010413	9
BBIP1_OG0004876	364
B9d2_OG0005830	0
B9d1_OG0005246	1
B52_OG0001376_OG0	13360
B4_OG0009202	6079
B-H1_OG0000267_OG1	49
B-H1_OG0000267_OG0	50
Axud1_OG0003447	2296
Axs_OG0008319	1378
Axn_OG0005720	3452
Awh_OG0010478	250
Aven_OG0003291	462
Atxn7_OG0003444	1701
Atx2_OG0011501	8451
Atx-1_OG0012102	15
Atu_OG0002096	3209
AttD_OG0004890	58
AttC_OG0007258	17
AttC_OG0000164_OG0	871
Atpalpha_OG0002140	36049
Atox1_OG0012695	1103
Atg9_OG0006487	2299
Atg8b_OG0005571	1
Atg8a_OG0008043	8751
Atg7_OG0006714	962
Atg6_OG0005323	955
Atg5_OG0007974	1046
Atg4b_OG0005256	1893
Atg4a_OG0009014	1658
Atg3_OG0009922	1698
Atg2_OG0011112	6946
Atg1_OG0009931	3119
Atg1_OG0009929	316
Atg18b_OG0001271_OG0	975
Atg18a_OG0011152	2736
Atg17_OG0004232	5429
Atg16_OG0005703	1705
Atg14_OG0005089	1202
Atg13_OG0004817	2801
Atg12_OG0011904	326
Atg10_OG0001598	114
Atg101_OG0008681	805
Atf3_OG0007763	1541
Atf-2_OG0006059	990
Atet_OG0003384	1633
Ate1_OG0003045	2359
Atat_OG0001330	1332
Atac3_OG0000828	1028
Atac2_OG0009508	1010
Atac1_OG0003748_OG0	436
Asx_OG0006138	3614
AstC_OG0009668	7
AstCC_OG0009669	0
AstC-R2_OG0001295_OG0	9
AstC-R1_OG0010134	8
AstA_OG0004634	11
AstA-R2_OG0005396	221
AstA-R1_OG0000689	9
Ass_OG0001346	332
Asph_OG0006509	3565
AspRS_OG0006665	8659
AspRS-m_OG0008886	6190
AsnS_OG0000992	4472
AsnRS_OG0003707	7277
AsnRS-m_OG0006452	458
Ask1_OG0004518	5811
Asciz_OG0010646	504
Asator_OG0002682_OG1	1098
Asap_OG0007180	4549
Arv1_OG0013036	467
Arts_OG0000486_OG0	7439
Art9_OG0002219_OG0	0
Art8_OG0009662	829
Art7_OG0001547_OG0	2139
Art6_OG0004528_OG0	1
Art4_OG0004574	4199
Art3_OG0004604	2852
Art2_OG0008773	2
Art1_OG0004911	5901
Ars2_OG0005840	9344
Arr2_OG0004099	48
Arr1_OG0009490	15
Arpc5_OG0008957	1261
Arpc4_OG0008719	1380
Arpc3B_OG0008590	191
Arpc3A_OG0005226	1263
Arpc2_OG0009417	8148
Arpc1_OG0009187	4236
Arp8_OG0007614	1650
Arp6_OG0008512	971
Arp5_OG0001448_OG0	1065
Arp53D_OG0011600	0
Arp3_OG0010555	4149
Arp2_OG0001770	6322
Arp1_OG0004441	3578
Arp10_OG0007423	1199
Arl8_OG0004797	1709
Arl6_OG0007042	5
Arl6IP1_OG0004993	1775
Arl5_OG0011164	1232
Arl2_OG0004816	310
Arl1_OG0010003	1492
Argp_OG0002209_OG0	248
Argl_OG0009800	237
Argk_OG0011925	4497
Argk_OG0011233	33576
ArgRS_OG0008151	3474
ArgRS-m_OG0004367	684
Arfrp1_OG0007681	609
Arfip_OG0005451	865
ArfGAP3_OG0003816_OG0	4469
ArfGAP1_OG0010836	3996
Arf79F_OG0012164	10681
Arf51F_OG0006831	2830
Archease_OG0002289_OG0	588
Arc42_OG0001370_OG0	2027
Arc2_OG0006127	305
Arc1_OG0002768_OG0	2
Apt1_OG0010034	4400
Aps_OG0010085	5213
Aprt_OG0004075	737
Appl_OG0007834	284
Aplip1_OG0011323	48
ApepP_OG0000963	3659
Apc_OG0005387	6801
Apc2_OG0005308	2836
Aos1_OG0002145_OG0	2961
AnxB9_OG0004410	18685
AnxB11_OG0008196	2943
AnxB10_OG0008082	2083
Antp_OG0002113	301
Ant2_OG0008041	138
Ankrd49_OG0003404_OG0	365
Ankle2_OG0000780	8988
Ank2-PU_OG0010460	365
Andorra_OG0011741	0
Ance-5_OG0005870	524
Ance-4_OG0006406	216
Ance-3_OG0009407	129
Ance-3_OG0001891_OG0	221
Ance-2_OG0003658	8
Amyrel_OG0006416	1
Amy-p_OG0000157_OG0.2	0
Amy-p_OG0000157_OG0	7
Amun_OG0008385	9281
Amt_OG0004607	65
Amph_OG0007204	7912
Amnionless_OG0008741	100
Amacr_OG0009433	904
Ama_OG0002112	5
Als2_OG0009863	4763
Alr_OG0008278	1211
Alp9_OG0003931	11
Alp7_OG0003030	15
Alp6_OG0006360	73
Alp4_OG0005779	25291
Alp2_OG0000261_OG1	11739
Alp2_OG0000261_OG0	20
Alp1_OG0010289	22
Alp13_OG0001034	185
Alp12_OG0003717	921
Alp11_OG0008522	0
Alp10_OG0010194	3
Alms1a_OG0001176_OG0	1528
Alk_OG0006414	599
Alh_OG0011430	101
Alh_OG0004319	2003
Alh_OG0004317	4217
Alg9_OG0005173	1919
Alg7_OG0003790	421
Alg7_OG0001281	312
Alg3_OG0006966	1189
Alg3_OG0003012	197
Alg2_OG0010641	998
Alg1_OG0002607_OG0	2943
Alg14_OG0001194_OG0	196
Alg12_OG0004562	1222
Alg11_OG0012170	2386
Alg10_OG0000709_OG0	1016
Alg-2_OG0001588_OG0	2010
Aldh_OG0003615	18436
Aldh7A1_OG0003841_OG0	1232
Aldh-III-PP_OG0006742	6946
Ald2_OG0005645	1
Ald1_OG0005647	26049
Alas_OG0006853	8640
Aladin_OG0007570	1592
AlaRS_OG0003477	10903
AlaRS-m_OG0010596	1939
Akt_OG0005415	4229
Akr1B_OG0001292	19166
Akh_OG0010512	16
AkhR_OG0009627	122
Akap200_OG0000367_OG0	6416
Ak6_OG0007201	764
Ak3_OG0005467	987
Ak1_OG0010829	2661
Ahcy_OG0001195_OG0	12890
AhcyL1_OG0011110	4800
Agxt_OG0007723	865
Agps_OG0002932	208
Agpat4_OG0004019_OG0	2530
Agpat3_OG0004018	5654
Agpat2_OG0003465	1468
Agpat1_OG0008448	485
AgmNAT_OG0001753	159
Ag5r_OG0008212	204
Ag5r2_OG0008213	4
Afti_OG0005567	1450
Afg3l2_OG0010913	5995
Ae2_OG0010984	7984
Aduk_OG0004873	1040
AdoR_OG0005733	335
Adk3_OG0002958	1019
Adk2_OG0003918_OG0	2724
Adk1_OG0004951	0
AdipoR_OG0004727	6480
Adi1_OG0010940	2386
Adh_OG0003395_OG0	113
Adgf-E_OG0006152	0
Adgf-D_OG0002208_OG0	246
Adgf-C_OG0001030_OG0	301
Adgf-B_OG0010108	0
Adgf-A_OG0003900	1217
Adgf-A_OG0001991_OG0	0
Adgf-A2_OG0010109	58
Adf1_OG0001636_OG0	452
Adck5_OG0010063	695
Adck1_OG0006032	1558
Adat1_OG0003596	147
Adar-PQ_OG0007649	1538
AdamTS-B_OG0008089	179
AdamTS-A_OG0012010	93
AdamTS-A_OG0005247	1755
Ada_OG0002342	172
Ada3_OG0007872	1441
Ada2b_OG0004799	2191
Ada2a_OG0005051	321
Ada1-2_OG0003777_OG0	0
AdSS_OG0000854_OG0	9239
Acyp_OG0009408	0
Acyp2_OG0011498	484
Actn_OG0003148_OG0	15601
Actn3_OG0011403_OG0	0
Act42A_OG0000022_OG5	17112
Act42A_OG0000022_OG4	24021
Act42A_OG0000022_OG3	116896
Act42A_OG0000022_OG1	1836
Act42A_OG0000022_OG0	26
Acsl_OG0007133	13819
Acsf3_OG0007972	33
Acsf2_OG0008829	1827
Acph-1_OG0001513	2592
Acp65Aa_OG0003939	137
Acp32CD_OG0009664	0
Acp1_OG0009317	16
Acox57D-p_OG0001151	2349
Acox57D-d_OG0006913	1366
Acn_OG0009540	6109
Ack_OG0010507	2887
Ack-like_OG0006546	2496
Achl_OG0002770	166
Acf_OG0002671	8229
Acer_OG0003808	2534
Acer_OG0000953_OG0	3155
Ace_OG0000652_OG0	39
Acbp6_OG0010414	9
Acbp4_OG0000311_OG1	82
Acbp4_OG0000311_OG0	88
Acbp2_OG0010415	2875
Acbp1_OG0009246	1075
Acat2_OG0011313	2282
Acam_OG0005131	0
Acam_OG0000252_OG1	0
Acam_OG0000252_OG0	0
AcCoAS_OG0000812	10560
Ac78C_OG0010320	759
Ac3_OG0009573	49
Ac13E_OG0008321	2543
Abp1_OG0010565	2881
Abl_OG0010722	6479
Abi_OG0002227_OG0	1163
Abd-B_OG0005000	972
Abcd3_OG0003257	6469
Aatf_OG0001947	1886
Aasdh_OG0001831	1116
ATPsyngamma_OG0005690	13686
ATPsyndelta_OG0007526	6970
ATPsynbeta_OG0005823	64897
ATPsynbetaL_OG0001317	4
ATPsynO_OG0012619	7424
ATPsynG_OG0009657	4926
ATPsynGL_OG0009315	0
ATPsynE_OG0005568	5528
ATPsynD_OG0004477	9289
ATPsynC_OG0005792	35502
ATPsynCF6_OG0005500	5613
ATPsynCF6L_OG0010605	0
ATPsynB_OG0010987	10192
ATPCL_OG0006680	20915
ATP8A_OG0007260	4934
ATP8A-PQ_OG0007261	190
ATP7_OG0008369	4087
ATP6AP2_OG0004869	14373
ASPP_OG0006932	1059
AQP_OG0007242	315
APP-BP1_OG0010070	1324
APC7_OG0001703	3572
APC4_OG0003171_OG0	1219
APC10_OG0005888	475
AP-2sigma_OG0004385	1211
AP-2mu_OG0004736	3173
AP-2alpha_OG0008751	7530
AP-1sigma_OG0005334	2757
AP-1mu_OG0005553	2830
AP-1gamma_OG0007680	7176
AP-1-2beta_OG0008273	6878
AOX4_OG0001465	2
AOX2_OG0000143_OG1	68
AOX2_OG0000143_OG0	10258
AOX1_OG0005242	9906
AMPdeam_OG0008245	7866
AMPKalpha_OG0001698	5566
ALiX_OG0005343	4781
AIMP3_OG0005998	1191
AIMP2_OG0009977	2028
AIMP1_OG0007108	2085
AIF_OG0001225	5077
AGO2_OG0000119_OG0	8766
AGO1_OG0007307	6348
AGBE_OG0007237	5532
ADD1_OG0006579	2297
ACXD_OG0004078_OG0	323
ACXB_OG0000046_OG2.2	0
ACXB_OG0000046_OG2	0
ACXB_OG0000046_OG1	1
ACXB_OG0000046_OG0	0
ACOX1_OG0006075	2646
ACC_OG0007193	29762
ABCB7_OG0011281	4385
AANATL7_OG0007605	3
AANATL4_OG0000091_OG1	0
AANATL2_OG0003640	118
7B2_OG0004187	62
5PtaseI_OG0005188	1280
5-HT7_OG0005777	17
5-HT2B_OG0011472	10
5-HT2A_OG0000287_OG0	46
5-HT1B_OG0006647	14
5-HT1A_OG0006644	21
2mit_OG0000576_OG0	20
26-29-p_OG0010897	31728
18w_OG0003044	1428
140up_OG0004534	512
14-3-3Îµ_OG0001126_OG1	21130
14-3-3epsilon_OG0002478	22318
128up_OG0006588	3942
__no_feature	11847516
__ambiguous	81164
__too_low_aQual	0
__not_aligned	0
__alignment_not_unique	0
