## Supplementary material for "Evolution of chemosensory tissues and cells across ecologically diverse *Drosophilids*": sup. table 5: melant_counts_trim_genes_FBids_1_1_sorted.txt

Î»Try_OG0002804_OG0	0
Î´Try_OG0000050_OG2	6
Î´Try_OG0000050_OG1	5
Î²Tub56D_OG0000060_OG3	33876
Î²Tub56D_OG0000060_OG2	18
Î²Tub56D_OG0000060_OG1	3280
Î²Tub56D_OG0000060_OG0	4348
Î²NACtes4_OG0000691_OG0	0
Î²-Man_OG0000334_OG1	2215
Î±Tub84D_OG0000121_OG2	38007
Î±Tub84D_OG0000121_OG1	6684
Î±Tub84D_OG0000121_OG0	19
Î±4GT2_OG0001067_OG0	0
Î±-Est4_OG0000244_OG0	134
zye_OG0010370	9
zye_OG0002012	19
zyd_OG0008709	682
zuc_OG0003776	10
zpg_OG0001299	85
zormin_OG0012757	878
zormin_OG0011064	9298
zld_OG0003258_OG0	166
zip_OG0005854	19705
zfh2_OG0001528	3498
zfh1_OG0005769	158
zf30C_OG0009263	3600
zetaTry_OG0006225	0
zetaCOP_OG0010719	2459
zen_OG0004311	0
zen2_OG0011948	0
zda_OG0006717	6460
z_OG0007602	2635
ytr_OG0006953	3676
yrt_OG0002192_OG0	2649
yps_OG0002035	11615
ymp_OG0012601_OG0	0
yl_OG0008235	730
yki_OG0006871	2543
yip7_OG0000037_OG1	9
yip3_OG0011568	1
yip2_OG0003505	5048
yin_OG0001198	1675
yem_OG0005091	850
yem_OG0005090	109
yellow-k_OG0000984_OG0	0
yellow-g_OG0011079	16
yellow-g2_OG0011080	0
yellow-f2_OG0000388_OG1	1821
yellow-e_OG0002190_OG0	598
yellow-e3_OG0002188_OG0	0
yellow-e2_OG0002189_OG0	0
yellow-d2_OG0006002	23
yellow-c_OG0008794	4458
yellow-b_OG0008877	68
yata_OG0005691	3064
y_OG0007844	11
xmas_OG0008595	232
xmas_OG0003315	561
xit_OG0007803	609
x16_OG0003753_OG0	635
x16_OG0001942_OG0	400
wus_OG0008579	51
wupA_OG0007877	131
wun_OG0006370	6785
wun2_OG0006369	191
wuho_OG0003166	1148
wuc_OG0007217	1
wts_OG0002647	4661
wtrw_OG0004369	6187
wry_OG0009062	4
wrm1_OG0010432	942
wrd_OG0005063	9295
wrapper_OG0007029	19
wor_OG0001802	2
wol_OG0001837	1920
woc_OG0005372	7417
wntD_OG0002441_OG0	333
wnd_OG0009888	644
wmd_OG0005997	1949
wls_OG0010064	1527
wkd_OG0005431	3222
wit_OG0010502	3450
wisp_OG0001185	422
whd_OG0006310	18726
wgn_OG0008668	541
wge_OG0004705	2130
wg_OG0009338	10
wfs1_OG0004710	577
wek_OG0009149	540
wech_OG0006741	746
wds_OG0007607	1040
wdp_OG0003024	6255
wdn_OG0005391	2446
wde_OG0000764_OG0	3019
wdb_OG0005358	7726
wda_OG0004663	839
wcy_OG0008585	4169
wcd_OG0006479	432
wbl_OG0006636	90
wb_OG0009175	726
wb_OG0009174	2031
waw_OG0001782	979
wat_OG0005378	1916
wash_OG0006176	2381
wapl_OG0007792	4551
wap_OG0008694	1363
wam_OG0005495	0
wal_OG0006562	6128
wake_OG0002279	7360
wake_OG0001041_OG1	48
wac_OG0011936	199
wa-cup_OG0004348	3
w_OG0008104	74
w-cup_OG0003636_OG0	0
vvl_OG0010273	220
vsg_OG0010993	15983
vrs_OG0000645_OG0	25
vri_OG0003411_OG0	1359
vret_OG0004700	5
vnd_OG0007833	9
vnc_OG0004064	2223
vn_OG0000428_OG1	182
vls_OG0001764_OG0	448
vkg_OG0003414	1010
vito_OG0010204	487
vis_OG0000886_OG0	106
vir_OG0006003	2589
vir-1_OG0009742	46347
vimar_OG0006779	843
vilya_OG0008098	0
vih_OG0009948	707
vig_OG0008799	6153
vig2_OG0001458_OG0	0
viaf_OG0010812	2166
vg_OG0006666	1
vers_OG0011902	877
verm_OG0009883	1548
ver_OG0012886	140
velo_OG0010269	8966
veli_OG0005186	1538
veil_OG0005893	20817
vari_OG0009438	8628
vap_OG0008168	2277
vanin-like_OG0000609_OG0	2
v_OG0008030	9
uzip_OG0005853	30745
usp_OG0007624	2633
ush_OG0008761	383
uri_OG0006020	740
upd3_OG0008648	23
upd2_OG0008646	27
upd1_OG0008649	17
upSET_OG0010894	9365
up-PP_OG0008633	434
unpg_OG0002894_OG0	679
uno_OG0007183	268
unk_OG0004671	1200
und_OG0009261	4245
unc_OG0007495	8
unc80_OG0005349	30
unc79_OG0001024_OG0	1491
unc-5_OG0006829	1927
unc-4_OG0007690	2422
unc-45_OG0002291_OG0	1472
unc-13_OG0012416	20629
unc-13-4A_OG0010429	698
unc-119_OG0007976	1496
unc-104_OG0002901_OG0	30391
unc-104_OG0000329_OG1	0
unc-104_OG0000329_OG0	46
uif_OG0009629	775
uex_OG0013459	1429
udt_OG0005524	4326
ubl_OG0012301	594
tzn_OG0010343	3276
tyn_OG0007853	571
tyf_OG0007935	7097
tx_OG0001508_OG0	176
twz_OG0006905	95
twr_OG0004309	4687
twit_OG0001253_OG0	405
twin_OG0011504	447
twin_OG0005301	1709
twi_OG0005986	12
twf_OG0004533	856
tweek_OG0009459	6339
tweek_OG0009458	2020
tweek_OG0009455	1161
twe_OG0009136	59
tw_OG0010144	1223
tutl_OG0003386	17721
tut_OG0011157	38
tup_OG0009533	0
tun_OG0011627	568
tum_OG0007301	98
tud_OG0003005	30223
tub_OG0007331	2053
tty_OG0007486	2750
ttv_OG0006144	434
ttv_OG0006142	163
ttv_OG0006140	249
ttm50_OG0008100	1672
ttm3_OG0003740	0
ttm2_OG0012223	0
tth_OG0008267	2310
tsu_OG0006395	1362
tst_OG0002568_OG0	271
tsr_OG0006868	7538
tsl_OG0001412_OG0	212
tsh_OG0009581	83
tsg_OG0001739	0
trx_OG0004545	10341
trv_OG0000860_OG0	2
trus_OG0002146_OG0	2133
trsn_OG0006311	718
trr_OG0007638	3748
trpl_OG0002885_OG0	31
trp_OG0005713	109
trn_OG0010153	801
trk_OG0012678	10
trio_OG0011330	3480
trio_OG0004124	7001
trh_OG0011369	23
trem_OG0002178_OG0	388
trc_OG0003966	3784
trbl_OG0010372	846
trbd_OG0002232_OG0	5664
tral_OG0009946	6703
tra_OG0010727	795
tra2_OG0011582	984
tpr_OG0005947	15
tow_OG0010276	1200
tou_OG0006556	9616
tos_OG0009514	148
tor_OG0002873	55
topi_OG0004567	3
tomboy40_OG0007311	6
tomboy20_OG0004902	24
tomb_OG0009447	0
toe_OG0004036	7194
toc_OG0011769	817
toc_OG0008904	3529
toc_OG0003545	5364
tobi_OG0005154	136
to_OG0001456	125093
tnc_OG0001460_OG0	171
tna_OG0010935	17811
tn_OG0002937_OG0	197
tmod_OG0005758	3798
tmod_OG0005757	5
tll_OG0005771	4
tld_OG0004632	5
tkv_OG0008834	1712
tkv_OG0000108_OG2	186
tkv_OG0000108_OG0	2294
tko_OG0007600	887
tj_OG0009082	0
tipE_OG0010521	3159
tio_OG0009585	462
tinc_OG0005577	6117
tin_OG0002128_OG0	6
timeout_OG0005004	32
timeout_OG0005003	268
tim-PT_OG0008818	1335
tilB_OG0001208_OG0	35
thw_OG0004333	6
ths_OG0011605	1292
thr_OG0006086	185
thoc7_OG0011389	970
thoc6_OG0010827	1712
thoc5_OG0006850	745
tho2_OG0009079	4988
thetaTry_OG0012054	0
tgy_OG0007473	1
tgo_OG0004856	2492
tey_OG0009886	16
tex_OG0002318	360
term_OG0000375_OG0.2	0
term_OG0000375_OG0	0
teq_OG0002055	46
temp_OG0007768	1267
tej_OG0002918	60
tei_OG0007288	237
tefu_OG0001397_OG0	1177
tef_OG0005921	205
tea_OG0000298_OG1	546
tbrd-3_OG0001545	0
tbrd-2_OG0002934	0
tbrd-1_OG0000253	2
tbc_OG0007516	862
tay_OG0008156	11785
tau_OG0011507	291
tau_OG0001475_OG0	6513
tara_OG0005427	2346
tapas_OG0003048	11710
tap_OG0010921	0
tant_OG0010227	593
tank_OG0008976	1403
tamo_OG0006879	3498
tai_OG0009293	8068
tadr_OG0001257_OG0	2567
tacc_OG0001010_OG0	5501
t_OG0007581	2864
tHMG2_OG0012623_OG0	1
t-cup_OG0012162	4
syd_OG0010683	6930
sxe2_OG0005202	30124
sws_OG0007941	19361
swm_OG0009088	6589
swif_OG0007154	0
swi2_OG0002754_OG0	8
swa_OG0000600_OG0	105
svr_OG0007836	10372
svp_OG0002412_OG0	156
sv_OG0012576_OG0	1435
sut4_OG0006294	0
sut3_OG0012082	66
sut2_OG0003059_OG0	74
sut1_OG0007185	1305
superdeath_OG0005092	1512
sunz_OG0004306	0
sunn_OG0001985	4
sug_OG0006668	44
sud1_OG0011462	667
subdued_OG0002168_OG0	820
su(w[a])_OG0007391	17221
su(sable)_OG0003111	5326
su(r)_OG0007584	167
su(f)_OG0001788_OG0	2013
su(Hw)_OG0004548	1802
sty_OG0010674	1340
stx_OG0008048	4580
stwl_OG0000817_OG0	1388
stv_OG0010566	6208
sturkopf_OG0011311	2069
stumps_OG0002584_OG0	241
stum_OG0005960	417
strat_OG0003490	318
stops_OG0005785	416
stol_OG0009155	573
stol_OG0001242_OG0	0
stol_OG0000082_OG2	0
stol_OG0000082_OG0	0
stnB_OG0008704	11426
stnA_OG0008705	4791
stmA_OG0007128	9601
stl_OG0006981	22
stj_OG0007294	4552
stil_OG0007202	7
sti_OG0003873_OG0	102
stg_OG0005106	153
stg1_OG0011672	3
stet_OG0011297	24
stet_OG0004115	65
step_OG0009578	1484
ste24c_OG0006449	0
ste24b_OG0006450	126
ste24a_OG0006451	2942
ste14_OG0003917_OG0	401
stck_OG0001416_OG0	59
stc_OG0008802	3226
stau_OG0006100	7422
stas_OG0007701	4356
stan_OG0002841	3771
stai_OG0000877_OG0	5021
stac_OG0001459_OG0	798
st_OG0010738	5
ssx_OG0000266_OG1	3568
ssx_OG0000266_OG0	4471
sstn_OG0004039	990
ssp_OG0011903	777
ssp7_OG0012111	197
ssp6_OG0003936	2381
ssp5_OG0004957	0
ssp3_OG0001910	2259
ssh_OG0005198	6055
ss_OG0004975	34735
srp_OG0002509	44
sro_OG0005694	3
srl_OG0007337	487
sra_OG0005424	4691
sr_OG0005069	0
sr_OG0005068	476
sqz_OG0002161_OG0	497
squ_OG0000369_OG1	10
squ_OG0000369_OG0	23
sqh_OG0003322	5361
sqd_OG0002199_OG0	6688
sqa_OG0002886	71
spz_OG0002612	2622
spz6_OG0006044	5
spz5_OG0011116	949
spz4_OG0009691	50
spz3_OG0003795_OG0	1048
spt4_OG0011657	461
sprt_OG0006237	3654
spri_OG0012404	1267
spri_OG0008058	4573
spri_OG0008056	254
spoon_OG0007984	1319
spn-F_OG0005795	1006
spn-E_OG0005225	79
spn-D_OG0005613	7
spn-B_OG0005569	125
spn-A_OG0005727	180
spirit_OG0000778	1736
spir_OG0003654	8155
spin_OG0006512	3939
spidey_OG0007948	1819
spict_OG0009759	1895
spi_OG0009098	3192
sphe_OG0008310	0
spg_OG0005386	248
spg_OG0005384	711
spg_OG0001479_OG0	1253
spen_OG0004140	21009
spel1_OG0003590	566
speck_OG0006882	1139
spdo_OG0005750	30
spdi_OG0007832	2376
spd-2_OG0010726	143
spaw_OG0007155	0
spas_OG0005326	2519
spartin_OG0004149	2097
spag_OG0006884	1135
spag4_OG0009692	0
spab_OG0002933	10819
sp3_OG0002302_OG0	5702
sowah_OG0011839	1411
sov_OG0000918	5637
sotv_OG0006516	1607
soti_OG0002578	6
sosie_OG0004644	722
sordd1_OG0000608_OG0	1681
sona_OG0006960	2718
solo_OG0003407	173
sol_OG0007482	7744
sog_OG0008521	2193
sofe_OG0008035	46
sob_OG0003586	1
so_OG0006755	15
so_OG0006753	3
snz_OG0007947	5968
snu_OG0005397	49153
snsl_OG0008967	188
sns_OG0007125	483
sns_OG0001661	346
sno_OG0008556	4265
snky_OG0010154	0
snk_OG0002451	2
sni_OG0001768	1281
snf_OG0001723	1713
snama_OG0006874	3318
sna_OG0008815	0
sn_OG0007940	723
snRNP-U1-C_OG0004469	962
snRNP-U1-70K_OG0003745	2651
smt3_OG0011817	5009
smp-30_OG0002251	4371
smog_OG0008972	9852
smo_OG0008738	649
smid_OG0000429	5426
smg_OG0011227	3502
smash_OG0004150	8529
smal_OG0011941	552
smal_OG0000879	1743
sm_OG0007060	548
sm_OG0007058	328
sm_OG0007057	1283
slv_OG0003060	615
sls-PV_OG0011063	1165
slpr_OG0008535	2627
slp2_OG0008780	985
slp1_OG0008781	1508
slow_OG0011146	218
slou_OG0002303_OG0	1
slo_OG0004628	11946
slmo_OG0005828	5745
sll_OG0002353_OG0	999
slim_OG0006699	3193
slif_OG0003809_OG0	966
sli_OG0006806	5873
slgA_OG0008689	15614
slf_OG0008982	2597
sle_OG0002357	734
slbo_OG0006896	75
slam_OG0000446	45
sl_OG0008189	980
sktl_OG0006251	4703
skl_OG0010133	84
skd_OG0010330	8060
siz_OG0010325	70
siz_OG0010324	16537
sit_OG0004725	0
sisA_OG0008003	0
sip3_OG0002668	4784
sip2_OG0003746_OG0	35
sinu_OG0003988_OG0	1294
sing_OG0008318	45
simj_OG0010939	2664
sima_OG0012270	1835
sima_OG0005729	1366
sim_OG0005005	2
sigmar_OG0006968	3462
sif-PP_OG0010198	5071
side_OG0005362	228
side-V_OG0005974_OG0	353
side-VII_OG0011990	2272
side-VIII_OG0007096	3625
side-II_OG0003401_OG0	219
side-II_OG0003400_OG0	0
side-II_OG0003399_OG0	504
side-III_OG0011428	1596
sick_OG0012146	21
sick_OG0011783	1114
sick_OG0011782	908
sick_OG0009116	3869
sick_OG0009113	3
sicily_OG0008204	494
shv_OG0008758	3278
shu_OG0001153	31
shtd_OG0008329	1428
shrb_OG0006387	4513
shps_OG0005294	838
shot_OG0007305	412
shot_OG0000909_OG0	44168
shop_OG0008683	613
shn_OG0000887_OG1	5909
shi_OG0008157	12485
shg_OG0006268	7759
shf_OG0007740	97
shep_OG0010592	414
shep_OG0001307	4326
shd_OG0010867	10
shams_OG0012460	606
shakB_OG0007507	3
shakB_OG0007506	1
sha_OG0001578_OG0	144
sgll_OG0002123	3029
sgl_OG0010281	1781
sgg_OG0007356	13223
sfl_OG0011865	858
sff_OG0009992	2014
sev_OG0003222	3042
sesB_OG0008040	39206
serp_OG0009882	198
seq_OG0007239	4833
sens_OG0003088	2
sens-2_OG0003756	889
senju_OG0001221	894
sel_OG0006287	859
sei_OG0012950_OG0	1050
sea_OG0000861_OG0	8598
se_OG0004095	24
sdt_OG0003305_OG0	3063
sds22_OG0002561	1274
sdk_OG0007861	1653
sd-PV_OG0008149	1136
sd-PQ_OG0008148	1952
scyl_OG0010052	6281
scw_OG0003576	24
scu_OG0007873	5986
scrt_OG0010489	3548
scro_OG0013691	0
scrib_OG0001506_OG0	998
scramb2_OG0010632	2133
scramb1_OG0010955	1571
scra_OG0002954	180
scpr-B_OG0000084_OG1	150
scny_OG0010203	4363
schuy_OG0010170_OG0	10
schlank_OG0008607	7533
schlank_OG0008606	910
scf_OG0011315	388
sced_OG0001637_OG0	1317
scat_OG0009286	1339
scaf_OG0003109	1044
scaf6_OG0010687	4356
sca_OG0007224	128
sbr_OG0008038	1011
sbr_OG0003225	8571
sbm_OG0008216	7765
sbb_OG0006687	11489
sba_OG0005533	5696
sax_OG0002865	2356
sav_OG0004682	878
sau_OG0001826	2850
sas_OG0004328	3098
santa-maria_OG0009326	2536
sano_OG0006650	116
sano_OG0006649	741
sand_OG0007184	135
san_OG0006231	1437
salto_OG0006188	23
salt_OG0000206_OG1	0
salt_OG0000206_OG0	0
sals_OG0005434	65
salr_OG0009689	947
salm_OG0009690	519
sage_OG0004870	106
sad_OG0005582	74
sa_OG0001301	0
sPLA2_OG0006751	610
sNPF_OG0009121	8183
sNPF-R_OG0010173	763
s-cup_OG0006214	9654
ry_OG0000577	594
rux_OG0000927	645
rut_OG0008211	27518
run_OG0007510	131
rump_OG0004658	5437
rumi_OG0004697	160
rudhira_OG0008373	14466
ru_OG0011302	528
rtv_OG0008010	321
rtp_OG0004168	4
rtet_OG0002137	1301
rt_OG0003887	578
rswl_OG0006702	990
rst_OG0008118	1071
rpr_OG0012181_OG0	23
rpk_OG0002083	46
row_OG0006938	2690
rost_OG0009302	658
roq_OG0004020	1722
rols_OG0010816	0
rols_OG0004030	1033
roh_OG0001558	9582
rogdi_OG0010910	951
rod_OG0002658	316
robo3_OG0011777	1306
robo2_OG0009040	417
robo1_OG0006992	2693
robl_OG0011561	1238
robl62A_OG0011298	0
robl37BC_OG0009535	0
robl22E_OG0003451	2
ro_OG0011528	0
ro_OG0011526	0
rno_OG0011384	6116
rnh1_OG0003069_OG0	595
rngo_OG0008543	3097
rn_OG0004343	1
rn_OG0002120	7
rn_OG0000832_OG0	3
rk_OG0009402	55
ringer_OG0010750	322
rin_OG0002200_OG0	6257
rig_OG0006623	825
rig_OG0006621	733
rictor_OG0007458	3698
ric8a_OG0003136_OG0	604
rho_OG0011300	290
rho-7_OG0006581	1722
rho-6_OG0009733	1
rho-5_OG0003650_OG0	3774
rho-4_OG0011933	162
rho-4_OG0001751	1015
rhi_OG0000105_OG2	11
rhi_OG0000105_OG1	58
rhea_OG0011188	21066
rha_OG0011945	463
rgr_OG0007137	2544
rgn_OG0010292	1132
retn_OG0002729	92
retinin_OG0010758	0
rept_OG0003847_OG0	1207
repo_OG0001446	713
rempA_OG0001214	6078
regucalcin_OG0003296	2759
ref(2)P_OG0009095	29380
red_OG0004546	6813
rec_OG0005228	49
rec_OG0001463	88
reb_OG0006577	1
rdx_OG0001031_OG0	2934
rdog_OG0002486_OG0	2834
rdo_OG0009489	554
rdhB_OG0004757	6
rdgC_OG0010191	2834
rdgBÎ²_OG0002755_OG0	1132
rdgB_OG0008251	2901
rdgA_OG0012503	21
rdgA_OG0007750	201
rdgA_OG0007746	1007
rb_OG0007926	3566
raw_OG0003803	3035
rau_OG0003725	3283
rasp_OG0010645	462
raskol_OG0011687	1117
raskol_OG0007692	228
raskol_OG0007691	12226
ras_OG0008046	1643
raptor_OG0008614	4026
ranshi_OG0011473	172
rad_OG0011727	135
rad_OG0003287_OG0	988
rad50_OG0007021	1727
r_OG0008316	57
r_OG0008314	697
r2d2_OG0000701	1799
r-l_OG0004409	440
r-cup_OG0007503	7
qvr_OG0012948	1208
qua_OG0009480	1160
qtc_OG0001808	9643
qsm_OG0011655	3317
qm_OG0010437	1893
qless_OG0002654	818
qkr58E-2_OG0007023	2147
qkr58E-1_OG0007024	2118
qkr54B_OG0005896	710
qkr54B_OG0005895	507
qjt_OG0000515_OG0	475
qin_OG0005039	8
qin_OG0005035	69
pzg_OG0003947	4852
pyx_OG0011391	87
pyr_OG0006564	405
pygo_OG0005809	1745
pyd_OG0004845	439
pyd_OG0004844	3
pyd_OG0002332_OG0	15951
pyd3_OG0004359	3427
pyd-PP_OG0011475	41
pxb_OG0002518	65
px_OG0007015	1340
px_OG0000442_OG1	618
put_OG0001084_OG0	1731
puml_OG0002863	15479
pum_OG0004863	2767
pum_OG0004861	3261
pug_OG0002363	3345
puf_OG0004622	2815
puc_OG0001415	3355
ptc_OG0007134	1138
pst_OG0000994	3785
psq_OG0002839	5361
psidin_OG0002175_OG0	1189
psh_OG0003331	385
ps-PR_OG0004879	15568
prtp_OG0008384	3212
prt_OG0005513	0
pros_OG0012011	0
pros_OG0005446	7213
pros_OG0000321_OG1	58
prom_OG0006007	58
promL_OG0000876	2082
prod_OG0002939_OG0	1367
primo-1_OG0002211_OG0	2
primo-1_OG0002210_OG0	1565
prg_OG0003464	559
prel_OG0006368	4771
pre-mod(mdg4)-Z_OG0002130_OG0	1063
pre-mod(mdg4)-U_OG0011436_OG0	113
prd_OG0009724	2
prd1_OG0005590	4824
prc_OG0004028	8
prage_OG0007648	5563
pr_OG0009123	1905
pps_OG0004425	5114
ppl_OG0010308	1525
ppk_OG0009167	146
ppk9_OG0005942	0
ppk8_OG0008137	3
ppk6_OG0007078	24
ppk3_OG0005999	0
ppk31_OG0005615	0
ppk30_OG0002493	0
ppk28_OG0008568	50
ppk26_OG0010448	72
ppk24_OG0002655_OG0	24
ppk23_OG0007704	27
ppk22_OG0002272	5
ppk21_OG0005117	10
ppk20_OG0002492	0
ppk19_OG0005119	2
ppk18_OG0009260	15
ppk18_OG0009257	5
ppk17_OG0008878	3
ppk16_OG0009256	25
ppk15_OG0001509	29
ppk13_OG0009441	26
ppk12_OG0007019	9
ppan_OG0004401	391
pot_OG0003248	4039
porin_OG0003763	28188
por_OG0003330	442
pont_OG0002599_OG0	981
pon_OG0007919	56
polyph_OG0002781_OG0	0
polybromo_OG0004639	2256
poly_OG0004916	1601
polo_OG0003963	180
poe_OG0001952	37730
pod1_OG0003178	2595
pnut_OG0007162	2524
pnt_OG0011516	2245
pnt_OG0005498	85
pnt_OG0005497	246
pns_OG0011292	4523
pnr_OG0005209	12
png_OG0007589	74
pn_OG0007786	1258
plx_OG0004235	52428
plum_OG0005642	680
plu_OG0011653	7
pll_OG0002538	1050
plh_OG0004160	13
ple_OG0010267	5864
pkm_OG0001776_OG0	0
pkaap_OG0009400	2235
pk_OG0011621	981
pk_OG0002961_OG0	1
pix_OG0011221	11776
piwi_OG0003766	67
pita_OG0012641	85
pita_OG0005995	1782
pit_OG0004772	724
pirk_OG0005962	119
pira_OG0000093_OG0	0
pippin_OG0006957	23387
pip_OG0011835_OG0	2
pip_OG0011834	2
pip_OG0003836_OG0	3
pip_OG0000707_OG0	21
pip_OG0000484_OG1	0
pio_OG0011935	10437
pinta_OG0004738	595
pins_OG0005357	2022
pigs_OG0007728	1462
pigeon_OG0009558	1039
pie_OG0000554	156
pico_OG0008279	2927
pic_OG0005006	3759
phyl_OG0006134	4727
phu_OG0004661	33
phtf_OG0002971	4055
phr_OG0001601_OG0	149
phr6-4_OG0009424	245
phol_OG0011018	2055
phm_OG0008673	3
ph-p_OG0000212_OG0.2	1217
ph-p_OG0000212_OG0	1041
pgc_OG0001536	49
pes_OG0009791	310
per_OG0007359	1907
peng_OG0007483	1414
pen-2_OG0012833	438
pelo_OG0003612_OG0	866
peb_OG0003199	12384
pea_OG0006538	1433
pds5_OG0006586	3475
pdm3_OG0007157	1456
pdm3_OG0003054_OG0	1793
pdm2_OG0009752	53
pdm2_OG0003786	194
pdgy_OG0008354	17361
pcx_OG0007776	3710
pcs_OG0006612	2346
pcm_OG0007444	3236
pck_OG0007665	2734
pch2_OG0004820	81
pbl_OG0010680	320
pb_OG0000527_OG0	10
pav_OG0010529	603
path_OG0004069_OG0	35241
pasi2_OG0002346	1582
pasi1_OG0002604_OG0	492
pasha_OG0005815	636
parvin_OG0008277	2498
park_OG0010317	719
para_OG0003307_OG0	13183
para_OG0000578_OG2	9927
par-6_OG0007693	1952
par-1_OG0007046	1604
par-1-PX_OG0007048	2934
par-1-PT_OG0007047	19165
papi_OG0001223	1862
pall_OG0011012	951
pain_OG0000352	4266
pad_OG0002424	717
p_OG0000738	1910
pHCl-2_OG0005797	1
pHCl-1_OG0000628	5474
pAbp_OG0006105	56643
p53_OG0004684	725
p47_OG0006743	4494
p38b_OG0009196	2450
p24-1_OG0008370	3738
p23_OG0004553	4033
p130CAS_OG0011379	2048
p115_OG0007952	1730
p-cup_OG0003165	0
oys_OG0002877	3811
oxt_OG0011074	1705
ovo_OG0007900	2038
ovm_OG0008726	0
out_OG0007449	28975
ouib_OG0011998	0
otu_OG0008631	170
otp_OG0006255	13
otk_OG0006583	56
otk2_OG0006584	73
osy_OG0002617	43502
osp_OG0003396	867
osp_OG0003394_OG0	12401
osp_OG0001797_OG0	1584
osk_OG0004846	1039
osa_OG0000755_OG2	11657
ort_OG0004509	0
orion_OG0003205	11376
org-1_OG0008622	4
ord_OG0005971	0
orb_OG0000466_OG1	137
or_OG0006854	627
opm_OG0008352	645
opa_OG0004157	0
onecut_OG0002681	4266
ome_OG0010861	105
ome_OG0004047_OG0	2207
omd_OG0002204_OG0	1454
olf413_OG0000215_OG0	1087
olf186-M_OG0006083	1268
okr_OG0008919	351
ohgt_OG0002241	1883
ogre_OG0007818	2742
odd_OG0009162	2
odd_OG0003585_OG0	5
ocn_OG0012635	0
ocm_OG0000905	2966
oc_OG0007407	1
obst-J_OG0010179	3
obst-H_OG0003878_OG0	2
obst-F_OG0010184	0
obst-E_OG0000621_OG0	2154
obst-B_OG0003523	50
obst-A_OG0008081	166
obe_OG0001466	1123
oaf_OG0003435	589
nyo_OG0005807	36
nxf2_OG0010733	171
nwk_OG0011241	9632
nw_OG0005891	19
nvy_OG0006894	380
nur_OG0009199	284
numb_OG0009284	3690
nullo_OG0007827	0
nuf_OG0010879	1146
nuf_OG0010878	6991
nudE_OG0010968	2906
nudC_OG0010709	420
nudC_OG0010707	381
nub_OG0011824	141
nub_OG0009751	1209
nub_OG0009750	84
ntc_OG0010473	915
nst_OG0009943	1013
nsl1_OG0005231	9520
nrv2_OG0009622	10377
nrv1_OG0009623	6716
nrv1_OG0003736_OG0	19444
not_OG0010136	747
nos_OG0004482	234
norpA_OG0003203	7415
nord_OG0011638	37
nord_OG0006890	5
nopo_OG0001622	129
nop5_OG0001943_OG0	294
nonC_OG0007806	2068
nonC_OG0007804	2500
nompC_OG0008828	447
nompB_OG0001936_OG0	4974
nom_OG0004827	286
nolo_OG0009577	4179
noi_OG0004213	1285
nod_OG0008643_OG0	158
nod_OG0003329_OG0	0
nocte_OG0008061	17904
noc_OG0003588_OG0	4148
nmo_OG0010561	999
nmdyn-D7_OG0001384	183
nmdyn-D6_OG0008217	115
nkt_OG0010058	66
nkd_OG0003859_OG0	1093
nito_OG0003062_OG0	1944
nis_OG0000795	51
ninaG_OG0005441	1
ninaE_OG0004519	11
ninaD_OG0009491	10
ninaC_OG0009335	104
ninaB_OG0002207_OG0	3977
ninaA_OG0003380	4
niki_OG0000732_OG0	441
nht_OG0008811	0
net_OG0008722	113
nesd_OG0009130	150
nes_OG0003846_OG0	4494
nero_OG0002665	804
nerfin-2_OG0000839	824
nerfin-1_OG0011332	40
neo_OG0005702	29
nenya_OG0000867	7
nemy_OG0007211	702
nej_OG0007558	9663
nec_OG0000440_OG0	2867
nebu_OG0002690	5982
neb_OG0009126	107
neb_OG0009124	42
ndl_OG0010260	0
ncm_OG0003699_OG0	3250
nclb_OG0001591_OG0	822
ncd_OG0005699	194
nbs_OG0010990	1402
naz_OG0002467_OG0	6
nau_OG0005517	4
nanchung_OG0010880	114
nahoda_OG0002726	8533
nac_OG0004809	216
nab_OG0010514	2
na_OG0008223	8328
nSyb_OG0011278	10174
nSMase_OG0010657	998
nAChRbeta3_OG0003359	66
nAChRbeta2_OG0005269	53
nAChRbeta1_OG0011141	5
nAChRalpha7_OG0012313	164
nAChRalpha6_OG0009255	53
nAChRalpha2_OG0005270	3
nAChRalpha1_OG0005271	1
mys_OG0008281	3710
myd_OG0002162_OG0	2226
mxt_OG0008974	5490
mxc_OG0007577	1439
mwh_OG0011322	150
mwh_OG0004123_OG0	18
mwh_OG0000243_OG1	1675
mwh_OG0000243_OG0	0
mv_OG0011061	6788
mute_OG0006443	1746
muskelin_OG0007205	859
mus81_OG0007383	211
mus312_OG0010431	2030
mus304_OG0003906	264
mus302_OG0010712	501
mus301_OG0002021_OG0	89
mus201_OG0001832	1081
mus101_OG0008258	567
mura_OG0005551	6774
muc_OG0009329	11127
mub_OG0003828_OG0	3329
mu2_OG0000563	562
mtt_OG0007142	8
mtt_OG0001665	0
mtsh_OG0003491	17
mts_OG0001953	10577
mtm_OG0008717	2178
mthl9_OG0011375	14
mthl5_OG0005580	296
mthl1_OG0003310_OG0	358
mthl10_OG0011374	1071
mth_OG0000032_OG3	4
mth_OG0000032_OG1	697
mth_OG0000032_OG0.2	195
mth_OG0000032_OG0	9
mtgo_OG0008866	9236
mtgo_OG0008864	751
mtg_OG0011470	622
mtd_OG0011980	264
mtd_OG0004174	3496
mtd_OG0000006_OG3	2
mtd-PV_OG0004178	136
mtd-PV_OG0004176	6737
mtd-PT_OG0002092	733
mtTFB2_OG0004578	381
mtSSB_OG0005426	1026
mtDNA-helicase_OG0009251	187
mst_OG0001783	372
msps_OG0005204	9991
mspo_OG0006156	1723
mspo_OG0006155	684
msn_OG0011095	5004
msl-3_OG0010412	814
msl-2_OG0001805_OG0	503
msl-1_OG0001103	1797
msk_OG0010554	4556
msi_OG0005143	735
msd5_OG0004117	36
msd1_OG0011307	7
msb1l_OG0009099	18
ms(3)76Cc_OG0001968	80
ms(3)76Ca_OG0001966_OG0	0
ms(3)76Ba_OG0000019_OG0	0
ms(2)34Fe_OG0009173	0
mrva_OG0010430	5215
mrt_OG0005367	3458
mrn_OG0009976	593
mrj_OG0006117	1951
mri_OG0011385	1626
mre11_OG0000804	770
mr_OG0006855	1139
morgue_OG0009000	880
mora_OG0005305	505
mor_OG0005211	6025
mop_OG0000816_OG0	984
moon_OG0001196	17
moody_OG0007622	2718
mon2_OG0009779	8639
moi_OG0011489	163
mof_OG0008418	671
mod_OG0000067_OG0	2892
modSP_OG0004997	3648
mod(mdg4)_OG0012451	418
mod(mdg4)_OG0012425	461
mod(mdg4)_OG0011982	162
mod(mdg4)_OG0004378	196
mod(mdg4)_OG0001360	246
mod(mdg4)_OG0001359_OG0	9403
mod(mdg4)-PZ_OG0004380	232
mod(mdg4)-PP_OG0002131	708
mnd_OG0010849	38
mnb_OG0007612	2499
mmy_OG0003742	2963
mms4_OG0002847	15
mmd_OG0008163	709
mlt_OG0002816	5658
mle_OG0001529_OG0	4544
mldr_OG0007710	375
mld_OG0004619	4976
mirr_OG0003872	55
mira_OG0004524	51
miple2_OG0012440	279
mip40_OG0002908	678
mip120_OG0007270	1832
mio_OG0001224	1105
mino_OG0005542	1527
mim_OG0006782	2069
mim_OG0000901_OG0	2604
milt_OG0011795	543
mil_OG0005339	0
mid_OG0008826	4800
mib2_OG0009537	5376
mib1_OG0010008	3475
mia_OG0000489	253
mi_OG0006001	1180
mh_OG0001193_OG0	18
mgr_OG0005444	1525
mgl_OG0007565	33398
mge_OG0011881	2421
mfrn_OG0005545	7634
mfr_OG0004104	2
mfas_OG0002416_OG0	615
mey_OG0005806	32
mex1_OG0003876_OG0	3
mew_OG0011736	1031
metro_OG0002790_OG0	3689
meso18E_OG0011720	8
mesh_OG0005788	0
mesh_OG0005786	53
meru_OG0009991	4268
meng_OG0009624	488
melt_OG0010416	876
meigo_OG0004395	1684
mei-W68_OG0007045	49
mei-S332_OG0005926	103
mei-P26_OG0007588	5439
mei-P22_OG0010425	9
mei-9_OG0007928	811
mei-41_OG0008194	597
mei-38_OG0003154	37
mei-218_OG0008592	34
me31B_OG0012343	5077
mdy_OG0008885	2474
mdy_OG0008883	1510
mbt_OG0008550	3229
mbo_OG0004438	1117
mbm_OG0008736	364
mbl_OG0005910	1131
mbl-PP_OG0005909	916
mbf1_OG0010734	1457
mbc_OG0005528	5486
mats_OG0004739	916
mat_OG0011333	0
mask_OG0005299	18364
mas_OG0010515	13
mars_OG0007268	461
mamo_OG0008244	727
mamo_OG0000259_OG1	2679
mam_OG0006542	301
mam_OG0001609	4931
mal_OG0003127	3236
mahj_OG0005966	2631
mahe_OG0007944	2337
mah_OG0005196	3
magu_OG0006288	1465
mago_OG0006274	1276
mag_OG0010361	1
maf-S_OG0006620	3446
mael_OG0000374_OG0	56
mad2_OG0010215	59
mab-21_OG0008407	111
m_OG0008379	52
mTerf5_OG0002480_OG0	381
mTerf3_OG0010358	532
mTTF_OG0009171	459
mRpS9_OG0004370	1497
mRpS9_OG0004368	1441
mRpS7_OG0009379_OG0	1521
mRpS6_OG0011149	850
mRpS35_OG0011113	1407
mRpS34_OG0010754	671
mRpS33_OG0004978	947
mRpS31_OG0010007	1260
mRpS30_OG0008505	2421
mRpS2_OG0001860	623
mRpS29_OG0007022	1316
mRpS28_OG0006711	664
mRpS26_OG0010126	1183
mRpS25_OG0008218	755
mRpS24_OG0005309	488
mRpS23_OG0009183	599
mRpS22_OG0005538	1701
mRpS21_OG0004919	1062
mRpS18C_OG0002644	400
mRpS18B_OG0009131	616
mRpS18A_OG0004821	473
mRpS17_OG0006886	1081
mRpS16_OG0006534	601
mRpS14_OG0007446	715
mRpS11_OG0002371	1202
mRpS10_OG0004605	524
mRpL9_OG0005262	890
mRpL55_OG0004476	632
mRpL54_OG0006271	630
mRpL53_OG0007308	2746
mRpL52_OG0006720	551
mRpL51_OG0003721	819
mRpL50_OG0010424	584
mRpL4_OG0008853	1675
mRpL49_OG0008443	1064
mRpL48_OG0009052	1109
mRpL47_OG0005548	1018
mRpL46_OG0011039	738
mRpL45_OG0004713	1935
mRpL44_OG0004196	882
mRpL43_OG0005991	1004
mRpL42_OG0006289	679
mRpL41_OG0006840	786
mRpL40_OG0005445	904
mRpL3_OG0011731	1318
mRpL39_OG0010847	638
mRpL38_OG0000513	1435
mRpL37_OG0004910	918
mRpL36_OG0010551	468
mRpL35_OG0002307	812
mRpL32_OG0005794	242
mRpL30_OG0007916	1611
mRpL2_OG0010069	1187
mRpL28_OG0003424	2508
mRpL27_OG0008993	731
mRpL24_OG0008963	1628
mRpL23_OG0011086	953
mRpL22_OG0008485	1049
mRpL21_OG0003848_OG0	619
mRpL20_OG0003916	464
mRpL1_OG0002316	1257
mRpL19_OG0000739	874
mRpL18_OG0007221	603
mRpL17_OG0011393	1194
mRpL16_OG0007637	1026
mRpL15_OG0010365	1021
mRpL14_OG0007596	493
mRpL12_OG0011218	1464
mRpL11_OG0002581_OG0	568
mRpL10_OG0003350	1240
mRRF2_OG0004715	315
mRNA-cap_OG0008227	1659
mRF1_OG0001244_OG0	325
mIF3_OG0002777	315
mIF2_OG0005404	563
mEFTu2_OG0006737	1151
mEFTu1_OG0007269	6023
mEFTs_OG0003691	3253
mEFG1_OG0001884_OG0	685
mAcon2_OG0005463	0
mAcon1_OG0001260_OG0	52824
mAChR-C_OG0007805	0
mAChR-B_OG0004793	2646
mAChR-A_OG0006899	1627
mAChR-A_OG0004277	8
m-cup_OG0005479	2116
lz_OG0011679	135
lwr_OG0000550	3620
lva_OG0008499	12314
lute_OG0005484	3345
lush_OG0001969	82133
luna_OG0002784_OG0	302
ltl_OG0011878	2386
lt_OG0002073_OG0	1259
lsn_OG0004791	1338
lqf_OG0010454	11222
lqfR_OG0004742	3631
lqfR_OG0004741	1106
lov_OG0005848	39
lost_OG0001682_OG0	10150
loqs_OG0001875_OG0	6433
loopin-1_OG0006468	0
lola_OG0012058	241
lola_OG0012057	1014
lola_OG0006312	119
lola_OG0002837_OG0	313
lola_OG0002836	7391
lola_OG0002835	587
lola_OG0002833	588
lola_OG0000541_OG0	249
lola-PY_OG0011593	128
lola-PX_OG0002832	116
lola-PW_OG0001589	441
lola-PR_OG0002831	329
lola-PQ_OG0002838	10324
lola-PP_OG0002834	3089
lok_OG0001865	457
loj_OG0010234	1051
loh_OG0009368	353
loco_OG0012622	15
loco_OG0000734_OG0	6123
lobo_OG0005175	1
lobo_OG0002505	0
lobo_OG0001457_OG0	21
lncRNA:enrr_OG0000269_OG1	1538
lncRNA:enrr_OG0000269_OG0	3602
lncRNA:CR45939_OG0009921_OG0	723
lncRNA:CR45939_OG0003870_OG0	2236
lncRNA:CR45363_OG0009010	1
lms_OG0007104	7
lmgB_OG0001954	1269
lmgA_OG0011958	248
lmd_OG0001404_OG0	7
link_OG0007280	36
lin_OG0007113	2106
lin-52_OG0003285	515
lin-28_OG0010197	47
lilli_OG0003546_OG0	4860
lili_OG0001401	189
lig_OG0003061	18050
lic_OG0008434	1152
lgs_OG0002068_OG0	8055
lft_OG0009381	1376
levy_OG0005996	12878
lectin-46Cb_OG0006341	132
lectin-46Ca_OG0006340	33
lectin-37Db_OG0009564	0
lectin-37Da_OG0001269_OG0	0
lectin-33A_OG0001336_OG0	1
lectin-24Db_OG0000611_OG0	8
lectin-22C_OG0000011_OG3	5
lectin-22C_OG0000011_OG0	1
lds_OG0004375	703
ldbr_OG0010553	163
lbm_OG0006772	2486
lbk_OG0002916	3918
lbe_OG0002127_OG0	47
laza_OG0009827	16
larp_OG0005409	5532
lark_OG0010434	4032
lap_OG0004330	527
lama_OG0010591	5655
lace_OG0009159	8029
lab_OG0001017_OG0	2
l(3)psg2_OG0001296_OG0	2331
l(3)neo43_OG0004613	422
l(3)neo38_OG0005591	1350
l(3)mbt_OG0005370	4349
l(3)mbn_OG0010236	2
l(3)L1231_OG0002586_OG0	5575
l(3)87Df_OG0005009	513
l(3)76BDm_OG0009890	2623
l(3)73Ah_OG0010728	947
l(3)72Dr_OG0010781	135
l(3)72Dp_OG0002032	572
l(3)72Dn_OG0010786	390
l(3)07882_OG0004881	687
l(3)05822_OG0002472_OG0	3916
l(3)04053_OG0003814_OG0	1876
l(3)02640_OG0011306	22818
l(2)k14505_OG0001272_OG0	1238
l(2)k10201_OG0006371	166
l(2)k09913_OG0011569	9396
l(2)k09848_OG0005837	508
l(2)k09022_OG0009620	1160
l(2)k05911_OG0009226	231
l(2)k05819_OG0003558	6377
l(2)k01209_OG0005903	3069
l(2)gl_OG0011963_OG0	991
l(2)gd1_OG0009673	2056
l(2)efl_OG0002727	114
l(2)dtl_OG0006967	679
l(2)37Cd_OG0009556	387
l(2)37Cc_OG0009554	3197
l(2)37Cb_OG0009555	915
l(2)37Bb_OG0009542	1487
l(2)34Fd_OG0009169	356
l(2)34Fc_OG0009170	14741
l(2)10685_OG0003561	400
l(2)09851_OG0005833	675
l(2)05714_OG0003426	296
l(2)05287_OG0001898_OG0	1081
l(2)01289_OG0006794	38
l(1)sc_OG0007842	3
l(1)G0469_OG0008233	2283
l(1)G0320_OG0001527_OG0	4979
l(1)G0289_OG0003228	10968
l(1)G0196_OG0001785	28349
l(1)G0020_OG0007757	357
l(1)G0004_OG0003230	892
l(1)10Bb_OG0008002	1072
kz_OG0007775	440
kuz_OG0011786	1874
kuk_OG0000753_OG0	2634
kug_OG0002000	7289
kud_OG0011893	738
ktub_OG0002813	2158
kto_OG0010394	4122
kst_OG0010669	12966
ksr_OG0001012	3182
ksh_OG0001686_OG0	488
krz_OG0002675_OG0	2445
krimp_OG0002767_OG0	20
kri_OG0010214	2409
kraken_OG0003374	5541
kra_OG0004215	26866
kon_OG0001908_OG0	231
koko_OG0005045	281
koi_OG0006788	4391
ko_OG0010323	2795
knrl_OG0003953	1490
knon_OG0006469	0
knk_OG0002247	198
kni_OG0010354	1993
kn_OG0006165	5
kmr_OG0000570_OG0	11191
kmg_OG0000980_OG0	1
klu_OG0010083	498
klhl10_OG0002676_OG0	0
klg_OG0002278_OG0	2350
klar_OG0011368	5539
klar_OG0011367	7020
klar_OG0011366	911
kl-5_OG0002138_OG0	3435
kkv_OG0004188	109
kis_OG0003352	9844
kirre_OG0008119	3987
kin17_OG0011871	966
kibra_OG0001393	1832
key_OG0006052	4498
kermit_OG0007173	535
ken_OG0006947	2208
kel_OG0000964_OG0	903
kek6_OG0002659_OG0	77
kek5_OG0007448	3346
kek4_OG0009237	746
kek3_OG0001868	4676
kek2_OG0009693	710
kek1_OG0009762	1437
kdn_OG0007719	50728
kcc_OG0006843	11245
kay_OG0012019_OG0	239
kay_OG0005693	4749
kat80_OG0012115	169
kat80_OG0008177	1635
kat-60L1_OG0002102	468
kar_OG0004439	2323
kappaB-Ras_OG0006749	736
kairos_OG0008650	194
jvl_OG0001394_OG0	3836
jv_OG0010258	1331
jus_OG0002487_OG0	2482
jumu_OG0002358	512
jub_OG0008246	1367
jtb_OG0012293	17
jp_OG0009278	5299
jnj_OG0005303	1240
jing_OG0006798	2750
jing_OG0002988_OG0	151
jim_OG0003810	1593
jigr1_OG0005139	3167
jhamt_OG0008861	3400
jet_OG0003555	759
jef_OG0006157	5122
jeb_OG0002930_OG0	5573
jdp_OG0005756	4754
jar_OG0005297	15409
janB_OG0012807	1
janA_OG0005722	886
jagn_OG0004240	1842
ix_OG0006230	348
isoQC_OG0003957_OG0	1210
iotaTry_OG0006228	21
inv_OG0006554	368
intr_OG0005392	1
insv_OG0003430	657
insc_OG0006250	369
insb_OG0005894	9
ine_OG0003557	2936
ind_OG0010843	12
inc_OG0007660	1146
inaF-D_OG0008382	83
inaF-C_OG0003275	1
inaF-B_OG0011723	0
inaF-A_OG0008381	0
inaE_OG0008248	4508
inaD_OG0006977	4
inaC_OG0006439	16
in_OG0003961_OG0	582
imd_OG0006695	1065
ihog_OG0001940_OG0	321
igl_OG0003008_OG0	41
ifc_OG0001211_OG0	7793
if_OG0008484	5968
ida_OG0010483	533
ics_OG0009201	1107
icln_OG0005873	277
ich_OG0002333	4
iav_OG0001709	612
iPLA2-VIA_OG0010975	5663
hzg_OG0010006	3612
hyx_OG0002340_OG0	1805
hydra_OG0001166_OG0	0
hyd_OG0004554	10870
hwt_OG0008465	2315
hwt_OG0008463	171
hui_OG0006166	352
htt_OG0001074_OG0	855
hts_OG0003034	6209
htl_OG0005071	466
htk_OG0008684	6135
htk_OG0003337_OG0	996
hth_OG0000387_OG1	5039
hrm_OG0011939_OG0	2566
hrg_OG0007065	3709
hppy_OG0006637	5048
hpo_OG0007052	1053
hpRNA:CR18854_OG0003611_OG0	1812
how_OG0004771	1920
hop_OG0003195	2807
hook_OG0003706	4130
homer_OG0009626	1793
holn1_OG0001887_OG0	435
hoka_OG0010609	7
hoip_OG0009269	317
hoe2_OG0008965	1990
hoe1_OG0008966	6007
hob_OG0010656	5046
hng3_OG0011349	208
hng2_OG0004842	201
hng1_OG0006617	900
hmw_OG0002465_OG0	929
hll_OG0000958	20
hkb_OG0003104_OG0	2
hiw_OG0001747	9186
hiw_OG0001746	4495
hiro_OG0011352	3
hig_OG0006380	1101
hig_OG0000097_OG0	865
hid_OG0010130	217
hh_OG0004672	6
hgo_OG0009680	235
hfw_OG0007656	2963
hfp_OG0004114	20435
her_OG0001231	1198
hep_OG0008435	5661
heix_OG0009397	593
hec_OG0008441	699
hebe_OG0006337	6931
hdm_OG0007946	91
hdc_OG0002643_OG0	291
hdc_OG0002642_OG0	591
hd_OG0004185	173
hbt_OG0012148	446
hbt_OG0011789	738
hbs_OG0006936	92
hbn_OG0006257	9
hb_OG0000648_OG0	24
hay_OG0010949	926
hang_OG0000693	5128
ham_OG0009525	11
halo_OG0009044	184
hale_OG0010169	0
haf_OG0009046	206
h_OG0011197	5242
gzl_OG0004296	5545
gwl_OG0004458	220
gw_OG0002680	21714
gukh_OG0002158	1523
gudu_OG0009333	65
gt_OG0003142_OG0	235
gskt_OG0005799	3
gsb_OG0005850	1
gry_OG0010655	2903
gry_OG0010654	1886
gry_OG0004001_OG0	3
grsm_OG0005020	2199
grp_OG0008868	906
gro_OG0005662	3023
grnd_OG0003700_OG0	1597
grn_OG0001046_OG0	37
grk_OG0001227	6
grim_OG0010132	98
grh_OG0011579	2898
grau_OG0006264	1249
grass_OG0005616	4079
gprs_OG0006415	3406
gpp_OG0004298	5233
gom_OG0006459	9
gol_OG0005849	959
gogo_OG0010192	993
goe_OG0011733	552
goe_OG0008542	161
gny_OG0012152_OG0	232
gnu_OG0010856_OG0	41
glu_OG0001232	719
glob2_OG0004305	1
glob1_OG0005220	10373
glo_OG0005586	10219
glec_OG0002309	3430
gl_OG0002462_OG0	0
gkt_OG0003544_OG0	0
gig_OG0011857	286
gig_OG0010181	3616
ghi_OG0011019	1323
gfzf_OG0004325	1924
geminin_OG0002984_OG0	1374
gem_OG0006300	14520
geko_OG0010129	1075
gek_OG0006875	3855
gdl_OG0009972	313
gd_OG0008201	12
gcm_OG0009275	0
gcm2_OG0009272	0
gcl_OG0000506_OG0	1624
gce_OG0008340	5436
gbb_OG0006951	2847
gb_OG0002611	530
gas_OG0007016	367
gas_OG0000643_OG0	309
garz_OG0006191	7737
gammaSnap2_OG0011457	621
gammaSnap1_OG0012949	2768
gammaCOP_OG0005808	4804
galla-2_OG0010931	1385
galla-1_OG0006240	1646
galene_OG0011320	22
galectin_OG0003347	3620
g_OG0008257	3439
fzy_OG0009393	45
fzr_OG0007911	2227
fzr2_OG0006849	99
fzo_OG0004668	47
fz_OG0010874	72
fz4_OG0007980	588
fz3_OG0007382	4830
fz2_OG0003850_OG0	123
fz2_OG0003849_OG0	877
fy_OG0001833	330
fws_OG0009477	2089
fwe_OG0009988	1562
fwd_OG0004134	6052
fw_OG0008199	843
futsch_OG0003156	15106
fuss_OG0002748_OG0	12462
fusl_OG0008830	19
fus_OG0011629	9158
fus_OG0006816	15030
fu_OG0003093	982
ftz_OG0004313	0
ft_OG0003390	66
fsd_OG0007247	444
fs(2)ltoPP43_OG0009112	459
fs(1)h_OG0007938	15780
fs(1)Yb_OG0008096	0
fs(1)Ya_OG0008097	93
fs(1)N_OG0007765	118
fs(1)M3_OG0003281	81
fs(1)K10_OG0007774	915
fry_OG0011003	14828
fry_OG0011002	2131
fry_OG0011000	7851
fru_OG0005042	476
fru_OG0005041	3906
fru_OG0005040	312
frtz_OG0003568_OG0	1693
frma_OG0007377	0
frm_OG0003989_OG0	486
frj_OG0009587	5326
fred_OG0000236_OG1	896
frc_OG0010928	577
fray_OG0000534_OG0	3699
frac_OG0003971	75
fra_OG0007199	886
foxo_OG0002223_OG0	2019
form3_OG0010411	1805
fon_OG0003712	15
fok_OG0009125	1947
foi_OG0011186	5443
fng_OG0011868	713
fng_OG0010333	621
fmt_OG0010244	3040
flz_OG0006629	79
flr_OG0010579	2044
fln_OG0012186	48
flip_OG0003098_OG0	566
fliI_OG0007485	2852
flfl_OG0002205_OG0	4790
flap_OG0005930	10387
fl(2)d_OG0007295	5543
fkh_OG0005403	82
fkh_OG0005402	185
fj_OG0006686	12
fiz_OG0011722	132
fit_OG0004783	3
firl_OG0009723	251
fipi_OG0008984	423
fig_OG0005692	2
fidipidine_OG0006493	1927
fid_OG0002620	9032
fh_OG0007678	266
fest_OG0007035	1
feo_OG0001181	111
fend_OG0007679	34
fdl_OG0001566_OG0	3004
fd96Cb_OG0005181	847
fd96Ca_OG0005182	864
fd59A_OG0006976	0
fd3F_OG0000604_OG0	4
fd19B_OG0001760	0
fd102C_OG0012031	3
fbp_OG0009109	36
fbl_OG0010374	4811
fax_OG0010744	2430
fat-spondin_OG0005920	297
fand_OG0007285	2051
fan_OG0001306	3
fal_OG0003837_OG0	604
faf_OG0002669	18611
fabp_OG0005432	13623
fab1_OG0006079	11514
fa2h_OG0006748	952
f_OG0000365_OG1	157
eys_OG0001222	4795
eyg_OG0010837	6107
eya_OG0009596	17
ey_OG0012032	49
exu_OG0006239	274
exp_OG0006578	219
exex_OG0001310	4
exd_OG0008166	5457
ex_OG0008756	1195
ewg_OG0007848	4981
eve_OG0006318	0
euc_OG0004467	11
etaTry_OG0006226	0
et_OG0000911	56
esn_OG0006768	1161
esg_OG0008812	8
escl_OG0009710	295
esc_OG0009703	301
erm_OG0009068	0
erm_OG0009067	0
ergic53_OG0011187	2912
epsilonTry_OG0006227	1
epsilonCOP_OG0009592	2802
ens_OG0010509	11728
enok_OG0006876	6463
endos_OG0010892	3165
ena_OG0006639	1908
en_OG0006555	1681
ems_OG0002218_OG0	638
emp_OG0005856	46120
emei_OG0003893	1307
emc_OG0011348	7247
emb_OG0003470	5301
ema_OG0004979	7012
elm_OG0004227	6198
elgi_OG0009995	1038
elg1_OG0010789	539
elav_OG0003184	1220
elB_OG0009166	1491
egr_OG0006293	525
egl_OG0006962	6171
egh_OG0007608	13416
egg_OG0006047	1476
eg_OG0003829_OG0	4
edl_OG0007234	1502
edin_OG0010091	9
ect_OG0010957	34
eco_OG0010433	1637
ecd_OG0011076	1493
eca_OG0011983	0
eca_OG0002230	1938
ec_OG0008145	974
ec_OG0008143	18
ebo_OG0001711	2017
ebi_OG0000880	2503
ebd2_OG0010296	736
ebd1_OG0011353	1544
east_OG0007625	10661
eas_OG0008179	12187
ear_OG0001073	2008
eag_OG0001748_OG0	1218
ea_OG0005263	859
e_OG0002133	1209
eRF3_OG0003783	3531
eRF1_OG0010383	6411
eIF5_OG0008165	12201
eIF5B_OG0010675	5620
eIF4H2_OG0005767	2
eIF4H1_OG0003306_OG0	6009
eIF4G2_OG0005530	2921
eIF4G1_OG0012813	2322
eIF4EHP_OG0005321	343
eIF4E7_OG0000307_OG1	8336
eIF4E6_OG0005377	22
eIF4E5_OG0010679	4
eIF4E4_OG0010264	0
eIF4E3_OG0011158	0
eIF4B_OG0013097_OG0	0
eIF4A_OG0001210_OG0	58608
eIF3m_OG0002921_OG0	7967
eIF3l_OG0010823	10168
eIF3k_OG0005959	4041
eIF3j_OG0006320	3475
eIF3i_OG0008958	5734
eIF3h_OG0001810	8870
eIF3g1_OG0001694_OG0	6463
eIF3f2_OG0007315	1
eIF3f1_OG0004151	9512
eIF3e_OG0004013_OG0	4697
eIF3d2_OG0000205_OG1	0
eIF3d2_OG0000205_OG0	5867
eIF3c_OG0006066	13975
eIF3b_OG0005886	10388
eIF3a_OG0007338	12791
eIF2beta_OG0009944	4053
eIF2alpha_OG0008544	4012
eIF2D_OG0005096	1576
eIF2Bgamma_OG0006821	945
eIF2Bepsilon_OG0007631	1077
eIF2Bdelta_OG0002742	1435
eIF2Bbeta_OG0008091	1800
eIF2Balpha_OG0005718	911
eIF1_OG0010658	4878
eIF1A_OG0002476_OG0	3308
eEFSec_OG0006914	274
eEF5_OG0006869	11682
eEF2_OG0009576	116549
eEF1α2_OG0012986	7052
eEF1Î±1_OG0000229_OG1	98347
eEF1Î±1_OG0000229_OG0	15970
eEF1gamma_OG0005102	17308
eEF1delta_OG0003531	2670
eEF1beta_OG0006433	6677
e(y)3_OG0007425	9823
e(y)2b_OG0002118	16
e(y)2_OG0001714	445
e(r)_OG0007751	1184
dyw_OG0007360	57
dysf_OG0005655	31
dysc_OG0004053	2308
dyl_OG0010543	205
dy_OG0008378	175
dx_OG0007725	1342
dwg_OG0008099	970
dve_OG0001649	235
dup_OG0006827	421
dtn_OG0003321	5782
dsx-c73A_OG0000713_OG0	39
dsh_OG0007899	2397
dsf_OG0002411_OG0	82
dsf_OG0001925	1
dsd_OG0005355	2083
dsb_OG0011058	397
ds_OG0011753	110
ds_OG0000787	1210
drpr_OG0011028	1112
drosha_OG0001669_OG0	1740
drongo_OG0003372	4742
drl_OG0009559	257
drk_OG0007267	2706
dre4_OG0011055	2792
drd_OG0008345	803
dpy-PV_OG0008990	11854
dpr9_OG0002257	1951
dpr8_OG0001188_OG0	680
dpr6_OG0004063_OG0	1
dpr6_OG0002042_OG0	3
dpr6_OG0000407	47
dpr5_OG0002548_OG0	473
dpr4_OG0005433	1527
dpr3_OG0011779	608
dpr2_OG0001948	849
dpr20_OG0011340	2192
dpr1_OG0012055	405
dpr1_OG0006245	1118
dpr19_OG0011799_OG0	899
dpr18_OG0012334	124
dpr17_OG0012000	0
dpr17_OG0004953	212
dpr16_OG0004162	15
dpr15_OG0004952	4
dpr14_OG0007949	16
dpr13_OG0006090	690
dpr12_OG0005835	1442
dpr10_OG0010961	102
dpr10_OG0010959	68
dpp_OG0003437	527
dpn_OG0007163	69
dpa_OG0001628	418
dos_OG0011097	1477
dor_OG0007658	1787
dop_OG0009974	10452
dome_OG0003117	6362
dom_OG0011641	13223
dod_OG0007484	1281
dock_OG0003371	2293
dob_OG0008351	33
dnt_OG0009562	313
dnr1_OG0007014	9988
dnk_OG0004468	749
dnd_OG0004781	4358
dnc_OG0011708	932
dnc_OG0008127	9545
dnc_OG0008126	427
dnc_OG0008125	2289
dnc-PS_OG0008124	1620
dmt_OG0001387_OG0	508
dmrt99B_OG0001450_OG0	5
dmrt93B_OG0004408	1
dmrt11E_OG0008399	1
dmpd_OG0006298	3385
dmGlut_OG0009714	2217
dlp_OG0010864	363
dlg1_OG0007897	143
dlg1-PP_OG0007896	9236
dl_OG0009472	6679
dl_OG0009471	3312
dj-1beta_OG0005770	2551
disp_OG0004251	3174
disco_OG0008175	636
disco-r_OG0008174	7044
dind_OG0005028	1550
dimm_OG0009571	3
dila_OG0006338	2078
dikar_OG0010268	7374
didum_OG0006738	1608
dib_OG0010501	0
dia_OG0009436	1412
dhd_OG0007990	373
dgt6_OG0001065_OG0	76
dgt5_OG0006211	80
dgt4_OG0001720	62
dgt3_OG0006224	469
dgt2_OG0009709	359
dgt1_OG0005705	1219
dgo_OG0002850	1120
deltaCOP_OG0007646	5459
del_OG0000960_OG0	270
defl_OG0010989	977
dec_OG0000781	0
ddbt_OG0011394	0
dco_OG0005780	3362
dco_OG0001440_OG1	2699
dcma_OG0008985	4
dbr_OG0003346_OG0	961
dbo_OG0009990	2086
dbf_OG0009357	2
dbe_OG0003378	736
daw_OG0008940	3624
dare_OG0002800_OG0	1093
dar1_OG0010471	52
dap_OG0006345	375
dao_OG0008803	3517
dany_OG0005940	3
danr_OG0005176	35
dally_OG0011213	1332
dally_OG0011212	154
dah_OG0008338	78
daed_OG0001827	263
dac_OG0008863	2705
da_OG0001888_OG0	6621
d_OG0001830_OG0	230
dUTPase_OG0003767	265
d4_OG0008715_OG0	1913
d-cup_OG0011487	7
cysu_OG0005489	33
cyst_OG0009090	2831
cyr_OG0008291	11
cype_OG0008832	11340
cyp33_OG0005884	542
cyc_OG0010397	2051
cwo_OG0004899	4410
cv_OG0007362	2004
cv-d_OG0002512	211
cv-c_OG0002579_OG0	0
cv-c_OG0001494_OG0	1679
cv-c_OG0001493_OG0	1917
cv-2_OG0006916	2274
cutlet_OG0008789	71
cup_OG0009616	150
cuff_OG0006572	3
cue_OG0011295	258
cu_OG0000580	1361
ctrip_OG0001343_OG0	10873
cta_OG0012579_OG0	737
ct_OG0007968	7226
csw_OG0013276	387
csw_OG0007797	425
csw_OG0007796	14225
csul_OG0006492	622
cry_OG0002163_OG0	25968
crq_OG0008757	5979
crp_OG0009134	5785
crol_OG0009700	7879
crok_OG0001951	415
croc_OG0010287	0
crn_OG0007772	2327
crm_OG0008102	1202
crim_OG0010024	906
crb_OG0005290	7160
cpx_OG0013111	2439
cpx-PX_OG0012085	5346
cpo-PS_OG0005428	32927
cpb_OG0009050	2135
cpa_OG0006269	1674
cos_OG0006759	914
corto_OG0004161	6657
cort_OG0009614	56
corolla_OG0001699	5
coro_OG0006787	1579
corn_OG0010417	2669
cora_OG0002935	23797
conv_OG0006519	179
cona_OG0001063_OG0	7
comt_OG0011735	4224
comt_OG0000835_OG0	3593
comr_OG0002715_OG0	0
comm_OG0009987	615
comm3_OG0009983	0
comm3_OG0009981	200
comm2_OG0009986	208
colt_OG0011771	3941
cold_OG0008768	1133
cola_OG0003055	0
coil_OG0001668	602
cocoon_OG0000505_OG1	0
cno_OG0004163	14708
cnn_OG0007262	5066
cnk_OG0005904	3480
cnir_OG0008909	120
cni_OG0012153	1644
cnc_OG0004669	18585
cnc_OG0004667	2128
cnc_OG0004666	705
cn_OG0001602	2
cmpy_OG0010353	722
cmet_OG0000199_OG1	878
cmet_OG0000199_OG0	63
cmb_OG0010571	2044
cm_OG0007822	1332
clumsy_OG0000969_OG0	25
clu_OG0006122	4184
clt_OG0002743	994
clos_OG0006355	60
clos_OG0000195_OG1	859
cl_OG0009453	4371
ckn_OG0006610	4128
ckd_OG0011888	7
ck_OG0008797	5424
cindr_OG0002648	3821
cin_OG0003187	2029
cid_OG0000775	35
cic_OG0001029_OG0	10409
cib_OG0003204	1835
chrb_OG0010044	9962
chp_OG0001521_OG0	2
chn_OG0003006_OG0	23551
chm_OG0009330	489
chk_OG0006796	2674
chinmo_OG0009049	139
chinmo_OG0009048	220
chif_OG0008858	5966
chico_OG0012135	3192
chic_OG0003345_OG0	6246
cher_OG0002557_OG0	2733
chb_OG0010319	2485
chas_OG0007695	8745
cg_OG0006533	7753
cert_OG0011161	5154
cer_OG0012078	832
ced-6_OG0006366	11806
cdm_OG0002482	4008
cdi_OG0000729	4465
cdc14_OG0009306	3703
cd_OG0004708	6
ccb_OG0012089	2
cbt_OG0008760	5254
cbs_OG0007263	1659
cbc_OG0007265	1020
caz_OG0003243_OG0	3205
cav_OG0000654	171
caup_OG0009938	8
cato_OG0006491	0
cathD_OG0002862	24971
cass_OG0009476	7723
casp_OG0006502	3626
cas_OG0004236	1
car_OG0007437	955
capu_OG0000612_OG0	1679
capt_OG0009025	6910
caps_OG0010157	1487
caps_OG0010156	2127
can_OG0004061_OG0	0
calypso_OG0006121	1036
cal1_OG0002556_OG0	894
cag_OG0001595_OG0	393
cad_OG0009437	55
cactin_OG0003129	1329
cact_OG0009392	7941
cac_OG0000605_OG0	740
ca_OG0005700	8072
cN-IIIB_OG0006887	1010
cDIP_OG0004394	14608
c12.2_OG0007567	4365
c12.1_OG0007568	1222
c11.1_OG0007569	3974
c-cup_OG0012143	1
c(3)G_OG0001464_OG0	308
bys_OG0007950	599
byn_OG0010803	1
by_OG0005550	5411
bwa_OG0012525	350
bwa_OG0009122	473
bw_OG0006000	5
bves_OG0007499	1470
bves_OG0007497	1897
bur_OG0003683_OG0	3164
bun_OG0000556	4662
bun-PP_OG0009749	6457
bug_OG0006803	1488
btz_OG0005342	3508
btv_OG0009487	9199
btv_OG0003692	3928
btsz_OG0004581	25
btsz_OG0001035_OG1	921
btn_OG0004719	0
btl_OG0002041	19
btd_OG0007557	1871
bt_OG0000537_OG1	3
bsk_OG0012344	4529
bsh_OG0009110	2
bsf_OG0001906_OG0	6478
bs_OG0006897	267
bs_OG0003002	368
brwl_OG0009277	1128
brv3_OG0011666	10
brv2_OG0010919	0
brv1_OG0000706_OG0	0
brun_OG0003663	2588
bru3_OG0011909	130
bru3_OG0010907	933
bru2_OG0012161	548
bru2_OG0011823	1150
bru2_OG0009740	7785
bru1_OG0009738	1739
bru1_OG0009737	351
brp_OG0000499_OG1	5159
brm_OG0009999	5996
brk_OG0007975	1188
brat_OG0001919	556
br_OG0011928	8
br_OG0007659	34
bowl_OG0008785	1302
bou_OG0007819	1654
botv_OG0006642	1255
boss_OG0005676	9011
borr_OG0009292	89
bora_OG0003911	22
bor_OG0004967	1682
bonsai_OG0007008	1087
bond_OG0004726	4684
bon_OG0004934	3065
boly_OG0007153	0
bol_OG0011238	2228
boil_OG0012322	22
boi_OG0007603	36
boi_OG0007601	93
bocks_OG0002575_OG0	1020
boca_OG0006727	2228
bnl_OG0004512	596
bnk_OG0005787	0
bnb_OG0001206_OG1	2993
bmm_OG0010858	3758
bma_OG0010967	50
blw_OG0006982	59964
blp_OG0005216	1126
blow_OG0006726	1723
blot_OG0010924	69296
blanks_OG0011885_OG0	7
bip1_OG0010560	174
bin_OG0010286	1
bin3_OG0007310	4751
bigmax_OG0005365	595
bif_OG0012761	547
bif_OG0003277	3200
bib_OG0001843_OG0	58
bi_OG0012904	256
bi_OG0003201	3602
bgm_OG0009412	43048
bgcn_OG0001647	483
betaggt-I_OG0008962	1316
betaTub65B_OG0011696	3
betaGlu_OG0002667	1778
betaCOP_OG0008653	8058
beta4GalT7_OG0005195	409
beta4GalNAcTB_OG0002610	603
beta4GalNAcTA_OG0006521	1311
beta3GalTII_OG0012738	306
beta-Spec_OG0007697	45263
beta-PheRS_OG0005298	1595
beta'COP_OG0009212	5980
ben_OG0000514_OG0	7824
bel_OG0001048	16176
beg_OG0004008	679
beat-Vc_OG0001062_OG0	106
beat-Vb_OG0005021	2
beat-Va_OG0005024	0
beat-VII_OG0011544	286
beat-VII_OG0011542	304
beat-Ic_OG0001866_OG0	5
beat-Ib_OG0009146	40
beat-Ia_OG0011784	460
beat-IV_OG0005508	1044
beat-IIb_OG0005481	93
beat-IIa_OG0005482	94
beat-IIIc_OG0003687	339
beat-IIIb_OG0009460	198
beat-IIIa_OG0009463	284
beag_OG0004860	996
be_OG0000785	1980
bdl_OG0003385	3131
bdg_OG0006805	3509
bcn92_OG0007793	1282
bchs_OG0003722	825
bcd_OG0002111_OG0	3
bc10_OG0010387_OG0	1074
bbx_OG0008688	8027
bbg_OG0010872	343
bbg_OG0010871	52
bbc_OG0007266	9784
bb8_OG0005496	1
baz_OG0008596	8017
barr_OG0000425_OG0	781
bark_OG0008784	3578
barc_OG0010291	1132
bap_OG0001358_OG0	0
bam_OG0005170	5
ball_OG0001092_OG1	557
bai_OG0005189	3251
baf_OG0003792	1785
babos_OG0007027	79
babo_OG0006628	3781
bab2_OG0011326	7839
bab1_OG0011328	347
bab1_OG0011327	320
b_OG0009189	290
b6_OG0007653	19
azot_OG0000210_OG1	2
azot_OG0000210_OG0	3
az2_OG0006736	429
axo_OG0010628	696
axo_OG0010626	3124
axo_OG0010625	1080
axo_OG0003993	2126
axed_OG0010262	258
awd_OG0002664	9510
ave_OG0006159	364
aux_OG0003096_OG0	3773
aust_OG0001881	0
aurB_OG0009647	25
aurA_OG0004964	196
aub_OG0000482_OG0	33
ato_OG0004804	0
atms_OG0004154	1934
atl_OG0001399	11864
atk_OG0010362	8
atilla_OG0011822	11940
asun_OG0002419_OG0	459
ast_OG0003560	597
asrij_OG0006972	1466
aspr_OG0008488	846
asp_OG0004633	128
asl_OG0004217	188
ash2_OG0004623	2311
ash1_OG0000982_OG0	314
asf1_OG0009889	1426
ase_OG0007840	9
asRNA:CR46473_OG0000925_OG0	157
asRNA:CR46354_OG0002193_OG0	452
asRNA:CR46246_OG0011916	4
asRNA:CR46139_OG0003106_OG0	71
asRNA:CR46029_OG0000226_OG1	2
asRNA:CR46029_OG0000226_OG0	3
asRNA:CR45943_OG0010336	812
asRNA:CR45350_OG0001645_OG0	2951
asRNA:CR45195_OG0000203_OG1	8
asRNA:CR45195_OG0000203_OG0	583
asRNA:CR45044_OG0005605_OG0	56
asRNA:CR44894_OG0012090_OG0	0
asRNA:CR44372_OG0000331_OG1	0
asRNA:CR44372_OG0000331_OG0	1
asRNA:CR44179_OG0001455_OG0	2263
asRNA:CR44169_OG0002969_OG0	6916
asRNA:CR44106_OG0002406_OG0	19
asRNA:CR43809_OG0003675_OG0	1018
asRNA:CR43463_OG0001607_OG0	438
asRNA:CR43454_OG0002277_OG0	20
asRNA:CR43426_OG0012535_OG0	3
asRNA:CR43299_OG0012338_OG0	0
asRNA:CR42743_OG0003772_OG0	0
asRNA:CR31429_OG0002339_OG0	414
arx_OG0009914	134
aru_OG0003377	6869
arr_OG0007264	1668
armi_OG0002027	775
arm_OG0007636	19229
ari-2_OG0003028	1728
ari-1_OG0007878	2566
arg_OG0007835	5
arg_OG0003183	33
aralar1_OG0001518	9935
ara_OG0009939	27
aqz_OG0001049_OG1	10292
aqrs_OG0005393	10
apt_OG0002733	595
app_OG0010830	2436
apolpp_OG0012638	462
apn_OG0002443_OG0	24
aph-1_OG0003552_OG0	609
ap_OG0005832	46
aos_OG0010741	1266
aop_OG0003458	1406
antr_OG0007227	10
antdh_OG0008007	320519
anox_OG0007490	3454
anchor_OG0010100	10133
ana_OG0006403	93
ana3_OG0006194	379
ana2_OG0007120	114
ana1_OG0002269	2555
amx_OG0007575	795
amos_OG0003702_OG0	0
amon_OG0011540	6564
amd_OG0001918	11628
aly_OG0004083	1
alt_OG0004894	5656
alrm_OG0002498	9
alphaTub67C_OG0010998	153
alphaSnap_OG0010384	7237
alphaCOP_OG0011275	9024
alpha4GT1_OG0000948	1396
alpha-Spec_OG0011040	35137
alpha-PheRS_OG0008296	1677
alpha-Man-Ic_OG0011549	4
alpha-Man-Ib_OG0005087	2697
alpha-Man-Ia_OG0003131	1175
alpha-Man-Ia_OG0003130	500
alpha-Man-Ia-PP_OG0001168	2700
alpha-Man-IIb_OG0005229	12094
alpha-Man-IIa_OG0004878	4048
alpha-Est9_OG0004351	410
alpha-Est8_OG0004352	7375
alpha-Est7_OG0001351	2316
alpha-Est6_OG0004354	0
alpha-Est3_OG0004356	1373
alpha-Est2_OG0000314	470
alpha-Est1_OG0004357	30191
alpha-Est10_OG0004350	14728
alpha-Catr_OG0006852	6588
alph_OG0005113	6206
alph_OG0000083_OG0	0
alien_OG0009301	3160
alc_OG0006389	10312
al_OG0008749	68
akirin_OG0010441	3098
agt_OG0001016_OG0	444
ago_OG0010530	3240
aft_OG0006080	543
adp_OG0006108	1527
acj6_OG0008334	2337
acj6_OG0008333	583
ac_OG0007843	0
abs_OG0003097	1029
abo_OG0009656	553
ab_OG0009684	221
ab_OG0009683	1439
aay_OG0011265	16980
a_OG0006460	1204
aPKC_OG0006609	210
aPKC_OG0006608	228
aPKC_OG0006607	641
a6_OG0007651	887
a5_OG0009037	149491
a10_OG0010691	603850
Zyx_OG0013487	1167
Zwilch_OG0005789	42
Zw_OG0001164	42226
Zw10_OG0000914	1329
Zpr1_OG0007675	938
ZnT86D_OG0005459	507
ZnT77C_OG0003956	655
ZnT63C_OG0010664	2935
ZnT49B_OG0007209	2620
ZnT41F_OG0000939_OG0	427
ZnT35C_OG0000447	1596
Zn72D_OG0010796	7750
Zmynd10_OG0003919_OG0	17
Ziz_OG0009323	2612
Ziz_OG0009321	4944
Zir_OG0000526_OG1	1330
Zip99C_OG0005708	2537
Zip89B_OG0002421	170
Zip88E_OG0004609	401
Zip71B_OG0010848	23
Zip48C_OG0006575	4165
Zip42C.2_OG0006795	3
Zip42C.1_OG0002972	0
Zif_OG0004300	1150
Zfrp8_OG0006880	579
Zdhhc8_OG0003134_OG0	1541
Zcchc7_OG0004012_OG0	2648
Zasp67_OG0010983	159
Zasp66_OG0011195	15
Zasp66_OG0004097	126
Zasp52_OG0006811	803
Zaf1_OG0005074	125
ZIPIC_OG0005721	770
ZC3H3_OG0011182	1155
ZAP3_OG0001692	8655
Z600_OG0011840	0
Ythdf_OG0005190	4123
Ythdc1_OG0010670	7588
Ypel_OG0007527	565
Yp3_OG0008252	184
Yp2_OG0007535	1469
Yp1_OG0007534	331
Ykt6_OG0007945	2231
Yippee_OG0008397	1609
Yip1d1_OG0009765	2872
Yif1_OG0011538	1348
YME1L_OG0003013	3485
YL-1_OG0009655	811
Xxylt_OG0002999	2103
Xrp1_OG0002156	46742
Xrcc2_OG0001204	5
Xport-B_OG0004522	77
Xport-A_OG0011453	100
Xpd_OG0006615	724
Xpc_OG0001643	1979
Xpac_OG0008280	522
Xe7_OG0004231	11763
Xbp1_OG0006277	15200
XRCC1_OG0007987	776
XNP_OG0002496	6101
X11Lbeta_OG0008049	3627
X11L_OG0007702	4864
Wwox_OG0009788	918
Wsck_OG0004621	1000
Wnt6_OG0009337	432
Wnt5_OG0012128	1015
Wnt4_OG0003630	441
Wnt2_OG0006363	3091
Wnt10_OG0009336	185
Wnk_OG0001963_OG0	7879
Whamy_OG0004566	5
Wee1_OG0001275_OG0	2183
Wdr92_OG0010120	855
Wdr82_OG0003480	1022
Wdr81_OG0009713	2691
Wdr62_OG0009065	15581
Wdr59_OG0009670	1266
Wdr37_OG0005046	1289
Wdr33_OG0004230	2944
Wdr24_OG0005688	921
Wdfy2_OG0003644_OG0	1786
Wbp2_OG0009926	14526
WRNexo_OG0002464_OG0	21
WDR79_OG0008718	547
WASp_OG0005388	1540
Vti1b_OG0005047	747
Vti1a_OG0011350	465
Vta1_OG0011270	5070
Vsx2_OG0007374	7
Vsx1_OG0011668	0
Vsp37A_OG0007830	1377
Vrp1_OG0005928	3634
Vps8_OG0003944	1302
Vps60_OG0003897_OG0	2924
Vps53_OG0009008	2174
Vps52_OG0009452	1859
Vps51_OG0007230	1385
Vps50_OG0002763_OG0	1995
Vps4_OG0007865	6162
Vps45_OG0005556	1064
Vps37B_OG0004165	1571
Vps36_OG0010562	1144
Vps35_OG0003032	5356
Vps33B_OG0001070	1085
Vps2_OG0005660	2343
Vps29_OG0009024	1723
Vps28_OG0007186	2682
Vps26_OG0007641	3564
Vps25_OG0003051	1547
Vps24_OG0007327	2885
Vps20_OG0007012	1970
Vps16B_OG0005701	621
Vps16A_OG0004872	972
Vps15_OG0004865	1580
Vps13_OG0002955	7761
Vps13D_OG0009933	2824
Vps13B_OG0001512_OG0	1592
Vml_OG0012098_OG0	4
Vmat_OG0007275	827
Vmat_OG0007272	2656
Vm34Ca_OG0000797	0
Vm32E_OG0009682	4
Vm26Ab_OG0001537	6
Vm26Aa_OG0000623	0
Vlet_OG0008388	684
Vinc_OG0007778	6030
Vhl_OG0002799_OG0	523
VhaSFD_OG0008870	25086
VhaPPA1-2_OG0004589	0
VhaPPA1-1_OG0004591	15919
VhaM9.7-d_OG0011484	0
VhaM9.7-c_OG0010520	613
VhaM9.7-b_OG0009872_OG0	5757
VhaM9.7-a_OG0010535	1712
VhaAC45_OG0002893	27000
VhaAC39-2_OG0004670	24
VhaAC39-1_OG0003301_OG0	14764
Vha68-3_OG0009764	4
Vha68-2_OG0000341_OG1	7704
Vha68-2_OG0000341_OG0	65865
Vha55_OG0004433	44215
Vha44_OG0006483	26462
Vha36-2_OG0006185	0
Vha36-1_OG0000260_OG1	12879
Vha36-1_OG0000260_OG0	19
Vha26_OG0004214	16684
Vha16-5_OG0012134	3
Vha16-4_OG0006442	0
Vha16-3_OG0010045	0
Vha16-2_OG0003888	0
Vha16-1_OG0006797	30423
Vha14-2_OG0004262	4
Vha14-1_OG0006814	7476
Vha13_OG0004506	25874
Vha100-5_OG0009696	12
Vha100-4_OG0002459_OG0	8
Vha100-3_OG0006651	1
Vdup1_OG0011380	4438
Vav_OG0007457	757
Vav_OG0007455	2380
Vap33_OG0003300	5871
Vang_OG0006397	872
Vamp7_OG0006336	2630
ValRS_OG0007240	3752
ValRS-m_OG0004106_OG0	497
Vajk4_OG0005906	102
Vajk3_OG0003656_OG0	86
Vajk2_OG0012154	108
Vajk1_OG0003657	16
Vago_OG0008022	3
VGlut_OG0003440	5
VGAT_OG0006532	43
VAChT_OG0011445	2420
VAChT_OG0004450	2625
Uxt_OG0008805	314
Uxs_OG0011150	1737
Uvrag_OG0009223	1749
Utx_OG0008851	1900
Usp8_OG0004396	1600
Usp7_OG0008480	6948
Usp5_OG0010642	3085
Usp47_OG0010199	10567
Usp39_OG0008686	612
Usp32_OG0010391	10426
Usp30_OG0008417	2286
Usp2_OG0008695	7410
Usp20-33_OG0006526	2563
Usp1_OG0005105	3412
Usp16-45_OG0007381	2020
Usp15-31_OG0006043	5970
Usp14_OG0009388	4349
Usp12-46_OG0004693	364
Usp10_OG0011338	1028
Usp10_OG0011336	2042
Usf_OG0007923	1383
Use1_OG0011240	557
Uros2_OG0005232	30
Uros1_OG0007753	840
Urod_OG0002888	6732
Uro_OG0009312	0
Upf3_OG0006942	671
Upf2_OG0008282	1677
Upf1_OG0008203	2463
Unr_OG0004093_OG0	9374
Unc-89_OG0006860	1312
Unc-76_OG0007798	2820
Unc-115b_OG0001386_OG0	24
Ulp1_OG0000197_OG0	3412
Ugt50B3_OG0005831_OG0	2432
Ugt49C1_OG0000592_OG0	8406
Ugt49B2_OG0004376_OG1	0
Ugt37D1_OG0001853	8529
Ugt37C1_OG0000137_OG1	129
Ugt36E1_OG0000965	140
Ugt36D1_OG0009527	473
Ugt36A1_OG0001871_OG0	271
Ugt35D1_OG0000322_OG0	11
Ugt35C1_OG0000464_OG0	37409
Ugt35B1_OG0001485_OG0	220610
Ugt35A1_OG0005462	3141
Ugt317A1_OG0007005	14
Ugt316A1_OG0003858_OG0	2008
Ugt307A1_OG0011794	1
Ugt305A1_OG0010500	423
Ugt303B2_OG0000073_OG0	0
Ugt303A1_OG0001484	1
Ugt302E1_OG0011513	41
Ugt302C1_OG0000227_OG1	19498
Ugt302C1_OG0000227_OG0	24
Ugt301D1_OG0009504	3752
Uggt_OG0001972	5029
Ugalt_OG0001732	576
Ufl1_OG0004315	2629
Ufd4_OG0008852	29063
Ufd1_OG0010068	2564
Ufc1_OG0006682	1190
Uev1A_OG0003991	2818
Ude_OG0004638	5489
Ucp4C_OG0001790	4
Ucp4B_OG0012887	0
Ucp4A_OG0007686	3205
Uck_OG0005291	1363
Uch_OG0001828	2211
Uch-L5_OG0011014	1178
Uch-L5R_OG0003295	4
Ubr3_OG0007943	1872
Ubr3_OG0007942	5836
Ubr1_OG0008582	15690
Ubqn_OG0007418	9145
Ublcp1_OG0004681	1017
Ube4B_OG0009766	4114
Ube4A_OG0009611	5079
Ube3a_OG0010056	2910
UbcE2M_OG0011155	1642
UbcE2H_OG0008286	3480
Ubc87F_OG0002212_OG0	0
Ubc84D_OG0004353	16
Ubc7_OG0008548	2848
Ubc6_OG0011422	2660
Ubc4_OG0010997	1679
Ubc2_OG0009638	1011
Ubc10_OG0001563_OG1	3179
Uba5_OG0001716_OG0	559
Uba4_OG0001955	511
Uba3_OG0007302	980
Uba2_OG0010550	2180
Uba1_OG0006346	18713
UQCR-Q_OG0010088	6823
UQCR-C2_OG0010730	21479
UQCR-C1_OG0004586	24529
UQCR-14L_OG0000416_OG1	7826
UQCR-11_OG0013243	3104
UK114_OG0008807	274
UGP_OG0011247	7439
UBL3_OG0011710	2929
U4-U6-60K_OG0010093	1225
U3-55K_OG0006174	228
U2af50_OG0003245	3747
U2af38_OG0008743	1210
U2A_OG0006718	537
TyrR_OG0005575	28
TyrRS_OG0004016	2619
TyrRS-m_OG0006050	573
TyrRII_OG0005574	25
Tyler_OG0007432	18
Txl_OG0010201	3394
TwdlÎ²_OG0000256_OG1	2
TwdlÎ²_OG0000256_OG0	44
Twdlalpha_OG0008541	5
TwdlZ_OG0008540	0
TwdlY_OG0001769	0
TwdlX_OG0008539	0
TwdlW_OG0005478	14
TwdlV_OG0007326	38
TwdlS_OG0005640	0
TwdlR_OG0005641	0
TwdlQ_OG0011541	3
TwdlG_OG0007324	229
TwdlF_OG0007323	232
TwdlE_OG0003797_OG0	29
TwdlD_OG0000012_OG7	0
TwdlD_OG0000012_OG5	0
TwdlD_OG0000012_OG4	0
TwdlD_OG0000012_OG3	1
TwdlD_OG0000012_OG2	0
TwdlD_OG0000012_OG1	0
TwdlD_OG0000012_OG0	9
TwdlC_OG0005632	13
Tusp_OG0005353	5081
Tudor-SN_OG0011392	4506
Tti1_OG0004560	853
Ttd14_OG0002950	7596
Ttc7_OG0007312	3865
Ttc30_OG0003789	4314
Ttc26_OG0002516	3132
Ttc19_OG0009539	1457
Tsr1_OG0010298	1291
Tspo_OG0008763	9784
Tsp_OG0000974	683
Tsp97E_OG0005636	2438
Tsp96F_OG0005683	412
Tsp86D_OG0003113_OG0	257
Tsp86D_OG0002553	603
Tsp74F_OG0010118	15037
Tsp68C_OG0012206	4
Tsp66E_OG0011216	2484
Tsp66A_OG0000629	0
Tsp5D_OG0008617	49
Tsp47F_OG0006236	10191
Tsp42Er_OG0011624_OG0	35
Tsp42Eq_OG0001631_OG0	2
Tsp42Ep_OG0006769	32
Tsp42Eo_OG0006770	1
Tsp42En_OG0006771	4648
Tsp42El_OG0000772	4289
Tsp42Ek_OG0001632_OG0	215
Tsp42Ej_OG0006773	1487
Tsp42Ei_OG0006774	3448
Tsp42Eh_OG0006775	14
Tsp42Eg_OG0006776	608
Tsp42Ef_OG0002965	29759
Tsp42Ee_OG0000474_OG0	10051
Tsp42Ed_OG0002966	9343
Tsp42Ec_OG0001633	14
Tsp42Eb_OG0002967_OG0	0
Tsp42Ea_OG0002968_OG0	226
Tsp42A_OG0000679_OG0	0
Tsp39D_OG0003735_OG0	3494
Tsp33B_OG0009698	2
Tsp29Fb_OG0003800	33691
Tsp29Fa_OG0009801	5890
Tsp26A_OG0005845	225
Tsf3_OG0006114	972
Tsf2_OG0009942	4454
Tsf1_OG0008654	11540
Tsen34_OG0004045_OG0	276
Tsen2_OG0012680	107
Tsc1_OG0005316	3633
Ts_OG0008925	18
Trxr-2_OG0001767_OG0	6730
TrxT_OG0012110	1
Trx-2_OG0009271	6989
Trs33_OG0005258	289
Trs31_OG0006162	715
Trs23_OG0009807	755
Trs20_OG0010790	544
Trpml_OG0001967_OG0	2
Trpm_OG0006835	9557
Trpgamma_OG0008867	265
TrpRS_OG0004871	1389
TrpRS-m_OG0000987_OG0	355
TrpA1_OG0011215	817
Trp1_OG0000944_OG0	6192
Trmt112_OG0010313	552
Trm7-34_OG0004397	598
Trm7-32_OG0002375	543
Trm1_OG0009745	826
Trl_OG0004046_OG0	6827
Trissin_OG0005244	0
TrissinR_OG0001267	3154
Trim9_OG0013092_OG0	0
Trim9_OG0009359	15
Trh_OG0011324	1
Trf_OG0009782	167
Trf5_OG0008953	3
Trf4_OG0003553	0
Trf4-2_OG0011512	32
Trf4-1_OG0007414	5110
Trf2_OG0003261	1329
Treh_OG0001583_OG0	18374
Tre1_OG0007366	326
Trc8_OG0005112	4859
Trax_OG0005255	697
Trap1_OG0001638_OG0	3575
Traf6_OG0008302	1147
Traf4_OG0009009	195
Traf-like_OG0008195	0
Tpst_OG0008634	1366
Tps1_OG0003559	49
Tpr2_OG0003536_OG0	4111
TppII_OG0006547	5047
TpnC41C_OG0013095	28
TpnC25D_OG0008835	17
Tpi_OG0005732	11488
Tpc2_OG0002700	8
Tpc1_OG0005469	899
TotM_OG0000049_OG2	0
TotM_OG0000049_OG0	1
TotA_OG0000285_OG0	6
Torsin_OG0001719	2253
Tor_OG0003788	6571
Topors_OG0001142_OG0	1705
Top3Î²_OG0003319_OG0	2145
Top3alpha_OG0009089	928
Top2_OG0001226	5401
Top1_OG0008339	4938
Tomosyn_OG0008453	4370
Tom_OG0010853	0
Tom70_OG0009716	1769
Tom40_OG0007963	2173
Tom20_OG0012411	3248
Tollo_OG0003874	115
Toll-9_OG0010379	0
Toll-7_OG0001652_OG0	959
Toll-6_OG0009965	116
Toll-4_OG0000156_OG1	1
Tob_OG0008170	1832
Tnpo-SR_OG0008945	1003
Tnks_OG0005138	2343
Tmtc3_OG0006273	1808
Tmhs_OG0011057	4
Tmem63_OG0007182	4127
Tmem18_OG0011586	355
Tmem131_OG0006681	3059
Tmc_OG0004067	139
Tm2_OG0004614	224
Tm1_OG0002266_OG0	252
Tlk_OG0008142	5404
Tl_OG0011532	2242
Tk_OG0004961	0
TkR99D_OG0002625	1
TkR86C_OG0004903	1305
Tis11_OG0003290	3209
Tip60_OG0007936	1201
Tina-1_OG0005866	29486
Timp_OG0002591_OG0	1383
Tim9b_OG0007428	190
Tim9a_OG0008398	407
Tim8_OG0000922	1020
Tim17b1_OG0004177	0
Tim17a2_OG0000410_OG1	0
Tim13_OG0001290_OG1	1
Tim10_OG0005956	1968
Tig_OG0000660_OG0	629
Tif-IA_OG0004141_OG0	377
Tie_OG0011128	17509
ThrRS_OG0003782	4575
Thor_OG0008820	442
Theg_OG0004778	44
Tgt_OG0009033	383
Tgs1_OG0001445_OG0	346
Tgi_OG0010564	1436
Tg_OG0000333_OG0	978
Tfb5_OG0003416	363
Tfb4_OG0009023	271
Tfb1_OG0006128	1552
TfIIS_OG0008798	1712
TfIIFbeta_OG0004907	861
TfIIFalpha_OG0004295	2165
TfIIEbeta_OG0010539	1040
TfIIEalpha_OG0010029	1294
TfIIB_OG0009371	1628
TfIIA-S-2_OG0000392_OG1	2284
TfIIA-L_OG0005373	6318
TfAP-2_OG0009870	81
Tet_OG0011115	58
Tet_OG0011114	1561
Tes_OG0005897	971
Tep4_OG0000904	20915
Tep3_OG0003623	1930
Tep1_OG0000096_OG1	3289
Tep1_OG0000096_OG0	4
Tengl3_OG0001824	6
Tengl1_OG0003454	8
Ten-m_OG0003822	1822
Ten-a_OG0008476	196
Tektin-C_OG0010210	206
Tektin-A_OG0003580_OG0	0
Tehao_OG0003602	33
Teh4_OG0003344	2531
Teh3_OG0010519	2910
Teh2_OG0010518	6689
Teh1_OG0001389	738
Tdrd3_OG0010857	2087
Tdc1_OG0002979_OG0	572
Tctp_OG0000579_OG0	18786
Tcs5_OG0010601	375
Tcs4_OG0008269	602
Tcs3_OG0010752	487
Tcs1_OG0006618	406
Tbp_OG0005958	835
Tbh_OG0012563	29
Tbh_OG0007939	290
Tbce_OG0001535_OG0	2483
Tbc1d8-9_OG0002007_OG0	2312
Tbc1d15-17_OG0003351_OG0	1803
Tb_OG0011543	9
TbCMF46_OG0003508	466
Taz_OG0007220	1082
Tat_OG0008225	524
Tasp1_OG0010011	251
Task7_OG0004877	48
Task7_OG0002201_OG0	1
Tapdelta_OG0006234	2409
Tap42_OG0009217	1214
Tao_OG0007436	7976
Tango9_OG0001056_OG0	3197
Tango5_OG0008044	7992
Tango4_OG0008481	825
Tango2_OG0008266	346
Tango1_OG0009609	8187
Tango14_OG0009026	1278
Tango11_OG0005951	1748
Tango10_OG0008383	2335
Taldo_OG0006847	17551
Takl1_OG0002392_OG0	5
Tailor_OG0002117	2193
Taf9_OG0003160	840
Taf8_OG0007876	487
Taf7_OG0002125	609
Taf6_OG0003835_OG0	880
Taf5_OG0001592_OG0	1140
Taf4_OG0010794	8041
Taf3_OG0013283	3700
Taf2_OG0010972	1420
Taf1_OG0004307	5919
Taf13_OG0009129	636
Taf12_OG0005600	2891
Taf12L_OG0008986	2
Taf11_OG0009262	450
Taf10b_OG0008943	1000
Taf10_OG0008942	1378
Tace_OG0002631	1469
Tab2_OG0006465	4164
TTLL6B_OG0002539	73
TTLL6A_OG0007059	0
TTLL5_OG0005179	1509
TTLL4B_OG0008779	51
TTLL4A_OG0009659	1757
TTLL3B_OG0001946	9
TTLL3A_OG0003760_OG0	448
TTLL1B_OG0003994	51
TTLL1A_OG0008597	0
TTLL15_OG0001430	1030
TTLL12_OG0002864	1356
TSG101_OG0010706	5825
TORIP_OG0010400	1257
TMEM216_OG0004825	664
TM9SF4_OG0009198	3355
TM9SF3_OG0001297	1893
TM9SF2_OG0001893	6454
TM4SF_OG0006946	5325
THG_OG0003406_OG0	227
THADA_OG0001762	918
TH1_OG0008193	1405
TER94_OG0002881	22860
TBCD_OG0009080	2211
TBCC_OG0001795	1444
TBCB_OG0007049	900
TBC1d7_OG0005310	338
TBC1D5_OG0002446_OG0	1234
TBC1D23_OG0009020	2913
TBC1D16_OG0009370	2246
TAF1C-like_OG0003003	718
TAF1B_OG0002249	283
T48_OG0005638_OG0	755
T3dh_OG0007033	288
Syx8_OG0010729	933
Syx7_OG0010288	3967
Syx6_OG0002788_OG0	2708
Syx5_OG0009394	4638
Syx4_OG0008103	255
Syx1A_OG0002530	5314
Syx18_OG0004620	1414
Syx17_OG0011145	2016
Syx16_OG0008073	1439
Syx13_OG0003923_OG0	1569
Sytβ_OG0012205	93
SytÎ²_OG0000282_OG1	8
SytÎ²_OG0000282_OG0	3
Sytbeta_OG0010844	896
Sytalpha_OG0009486	2321
Syt4_OG0004341	12961
Syt1_OG0003551	6988
Syt14_OG0003100	1232
Syt12_OG0008400	96
Sys1_OG0001422	1212
Synj_OG0005932	5221
Syngr_OG0007299	3927
Synd_OG0002399_OG0	4065
Syn_OG0002593_OG0	5570
Syn_OG0002592_OG0	347
Syn2_OG0006467	2041
Syn1_OG0009851	994
Syn1_OG0009849	559
Sym_OG0001344	1636
Syb_OG0000420_OG0	5165
Sxl-PX_OG0012505	3371
Sws1_OG0012860	24
Swip-1_OG0001915	2323
Swim_OG0003031	882
Svip_OG0011926	683
Svil_OG0011090	14399
SvilF_OG0011089	7632
SvilE_OG0004079	2738
Svil-PX_OG0011092	133
Suv3_OG0007328	773
Surf6_OG0004521	390
Surf4_OG0001467	2670
Surf1_OG0010280	953
Sur-8_OG0005487	2647
Sulf1_OG0004969	2530
Sugb_OG0010028	1652
SuUR_OG0010076	860
Su(z)2_OG0002948_OG0	2272
Su(z)12_OG0010582	2376
Su(var)3-9_OG0001398	647
Su(var)3-7_OG0001443_OG0	1976
Su(var)3-3_OG0010188	841
Su(var)205_OG0001228	3255
Su(var)2-HP2_OG0000760_OG0	511
Su(var)2-10_OG0006392	5039
Su(fu)_OG0004440	1303
Su(dx)_OG0009076	9123
Su(Tpl)_OG0010390	10523
Su(P)_OG0010725	2368
Su(H)_OG0008796	11807
Stt3B_OG0005184	9845
Stt3A_OG0007500	2357
Strump_OG0010793	1504
Strn-Mlck-PS_OG0000768	3898
Strip_OG0010667	3927
Strica_OG0001531_OG0	6
Stoml2_OG0011632	527
Stoml2_OG0006848	1778
Stip1_OG0008744	3093
Sting_OG0006335	1051
Stat92E_OG0001053_OG0	5405
Start1_OG0006022	1673
Stam_OG0009648	4272
Stacl_OG0001642_OG0	3003
Stacl-PR_OG0006826	4578
St4_OG0006800	0
St2_OG0002343	0
St1_OG0002728	84
Ssu72_OG0007419	748
Ssrp_OG0006959	1727
Ssl_OG0000327_OG0	16
Ssl1_OG0009812	553
Ssk_OG0010183	33
Sse_OG0003933	26
Ssdp_OG0005061	4989
Ssb-c31a_OG0000697	897
Ssadh_OG0005140	2973
SsRbeta_OG0010791	2468
Sry-delta_OG0001514	525
Sry-beta_OG0005723	448
Sry-alpha_OG0005724	44
Srrm234_OG0011268	22084
Srrm1_OG0003921_OG0	3792
Srr_OG0002348_OG0	4
Srpk79D_OG0003823	3084
SrpRbeta_OG0011198	1142
SrpRalpha_OG0008017	3827
Srp9_OG0011890	516
Srp72_OG0004933	2274
Srp68_OG0011222	2685
Srp54k_OG0010594	4712
Srp54_OG0003504	2455
Srp19_OG0010436	1179
Srp14_OG0004930	838
Srlp_OG0004429	1748
Src64B_OG0011125	1126
Src42A_OG0005827_OG0	717
Src42A_OG0000875_OG0	20233
Sras_OG0003986_OG0	237
Sr-CII_OG0000207_OG2	75
Sr-CII_OG0000207_OG1	3
Sr-CIII_OG0003392_OG0	0
Spx_OG0008608	800
Sptr_OG0008624	3868
Spt_OG0007111	205
Spt7_OG0007684	442
Spt6_OG0008605	9239
Spt5_OG0007041	3688
Spt3_OG0004959	477
Spt20_OG0010563	2866
Spt-I_OG0011661	3642
Sps1_OG0000895	1108
Spred_OG0002774	3608
Spps_OG0001470_OG0	640
Spp_OG0003358	3498
SppL_OG0005682	1428
Spn_OG0011094	8091
Spn88Ea_OG0000224_OG1	9731
Spn88Ea_OG0000224_OG0	17
Spn85F_OG0004577	11
Spn77Ba_OG0000279_OG0	5767
Spn55B_OG0006101	1392
Spn47C_OG0002783_OG0	2354
Spn43Ad_OG0002962	138
Spn43Ab_OG0006766	4430
Spn43Aa_OG0006767	33
Spn42De_OG0006785	15
Spn42Dd_OG0011626	1147
Spn42Dc_OG0006786	883
Spn42Da_OG0000165_OG1	3419
Spn31A_OG0003524	14
Spn28F_OG0000034_OG1	43
Spn28Dc_OG0003793_OG0	3114
Spn27A_OG0009615	2810
Spn100A_OG0005766	17
Sply_OG0005916	2719
Spindly_OG0001870_OG0	66
Spg7_OG0007361	2718
Spf45_OG0002689_OG0	1371
Spec2_OG0004219	244
SpdS_OG0005565	520
Spc25_OG0005019	12
Spc105R_OG0010342	235
Spase25_OG0007886	3012
Spase22-23_OG0005300	3208
Spase12_OG0005110	1662
Spag1_OG0005637	46
Sp7_OG0004360	4970
Sp212_OG0004541	603
Sp1_OG0007556	47754
SoxN_OG0003801_OG0	1919
Sox21b_OG0010882	3
Sox21a_OG0010883	0
Sox15_OG0006531	6224
Sox14_OG0006857	2919
Sox102F_OG0011558	251
Sox100B_OG0005781	166
Sou_OG0006266	1820
Sos_OG0009190	5020
Son_OG0002572	1403
Sod3_OG0001579_OG0	12914
Sod2_OG0006424	7994
Sod1_OG0001293_OG0	34888
Socs44A_OG0007178	1361
Socs36E_OG0009495	2231
Socs16D_OG0007689	4505
Sobp_OG0006568	1072
SoYb_OG0000618	62
Snx6_OG0003496	7589
Snx3_OG0004434	2988
Snx27_OG0008087	1558
Snx27_OG0008085	361
Snx21_OG0008944	1041
Snx1_OG0008891	2227
Snx16_OG0002758_OG0	1098
Snup_OG0011106	166
Snr1_OG0004197	1434
Snp_OG0000663	2288
Snoo_OG0009793_OG0	1170
Snoo_OG0003794	325
Snmp2_OG0010462	2624
Snmp1_OG0004393	37004
Snm1_OG0004205	467
Snapin_OG0012138	409
Snap29_OG0001152_OG0	1563
Snap24_OG0001388	4213
SmydA-9_OG0007583	19
SmydA-8_OG0007779	10
SmydA-8_OG0003175	211
SmydA-7_OG0005923	711
SmydA-6_OG0005922	13
SmydA-5_OG0005839	40
SmydA-4_OG0008026	873
SmydA-3_OG0009645	45
SmydA-2_OG0003860_OG0	4
SmydA-1_OG0006525	89
Smyd5_OG0004390	410
Smyd4-4_OG0001613_OG0	1410
Smyd4-3_OG0006238	128
Smyd4-2_OG0010835	13
Smyd4-1_OG0006358	662
Smyd3_OG0007610	842
Smvt_OG0000872_OG0	2
Smurf_OG0006063	8461
Smurf_OG0000257_OG1	16874
Smurf_OG0000257_OG0	35
Smug_OG0012012	324
Smu1_OG0002157	662
Sms_OG0002037_OG0	1740
Smr_OG0008451	8160
Smr_OG0008449	5040
Smox_OG0008294	3837
Smn_OG0010732	431
Smg6_OG0005192	2912
Smg5_OG0003594_OG0	7635
SmD3_OG0006599	1189
SmD2_OG0004290	1307
SmD1_OG0009937	249
SmB_OG0009374	817
Slu7_OG0005603	1519
Slob_OG0009319	20017
Sln_OG0006570	2527
Slimp_OG0005313	409
Slik_OG0006900	9459
Slh_OG0003436	3116
Sld5_OG0002619	37
Slc45-1_OG0002056	1101
Slc25A46b_OG0000402_OG1	1464
Slbp_OG0005097	817
SkpF_OG0001110	0
SkpB_OG0000677_OG0	13
SkpA_OG0000444_OG0	7793
Skp2_OG0003102_OG0	186
Ski6_OG0003607_OG0	225
Skeletor_OG0002362	155
Sk2_OG0010633	1290
Sk1_OG0007890	9010
Six4_OG0011869	1
Sirup_OG0009789	935
Sirt7_OG0005084	554
Sirt6_OG0002598_OG0	151
Sirt4_OG0003114	1066
Sirt2_OG0002381_OG0	1504
Sirt1_OG0009771	5690
Sin3A_OG0003073	18144
Sin1_OG0002769_OG0	674
Sil1_OG0002503_OG0	537
Sik3_OG0007232	3313
Sik2_OG0003146	4530
Sidpn_OG0009536	938
SiaT_OG0006042	1785
Shrm_OG0000588	2292
Shmt_OG0003282	1573
Shc_OG0011266	1519
Shawn_OG0007431	1360
Shawl_OG0003616	294
Shaw_OG0008787	2659
Shark_OG0006118	1416
Shal_OG0009898	1320
Shab_OG0011119	4679
Shab_OG0011117	5130
Sh_OG0011396_OG0	425
Sh_OG0003191	1
Sh3beta_OG0010440	2343
Sgt_OG0009475	3275
Sgt1_OG0002317	1375
Sgsh_OG0004465	152
Sgs7_OG0000086_OG2	14
Sgs5_OG0000531_OG1	2
Sgp_OG0000316_OG1	37
Sgp_OG0000316_OG0	67
Sgf29_OG0006925	516
Sgf11_OG0003912	461
Sfxn2_OG0003857_OG0	1469
Sfxn1-3_OG0007330_OG0	841
Sfmbt_OG0009772	3233
Sf3b6_OG0010247	1662
Sf3b5_OG0004854	604
Sf3b3_OG0011347	2501
Sf3b2_OG0008914	2652
Sf3b1_OG0008766	4047
Sf3a2_OG0009928	1231
Sf3a1_OG0002435_OG0	1930
Setx_OG0002022	567
Setd3_OG0007815	416
Setd3_OG0007813	384
Set_OG0001037	1371
Set2_OG0001775	5877
Set1_OG0012952	524
Sesn_OG0006963	835
Serinc_OG0010743	8822
Ser_OG0005612	7
SerT_OG0006902	19490
SerRS_OG0008911	2212
Ser7_OG0003132_OG0	1594
Septin4_OG0008311	3351
Septin2_OG0004932	3169
Septin1_OG0003338	1383
Sema5c_OG0004031_OG0	181
Sema2b_OG0012294	65
Sema2b_OG0006474	760
Sema2a_OG0001136	1101
Sema1b_OG0006069	4678
Sema1a_OG0003806	411
Sem1_OG0009345	2775
SelT_OG0003415	3023
SelR_OG0005472	3622
SelG_OG0011714	1297
Seipin_OG0007354	977
Secp43_OG0008996	1153
SecS_OG0004216	2300
SecCl_OG0010087	231
Sec8_OG0002101	3235
Sec71_OG0009193	6839
Sec6_OG0006716	1361
Sec63_OG0010439	8507
Sec61beta_OG0006149	2277
Sec61alpha_OG0009590	7181
Sec5_OG0008823	1867
Sec3_OG0004056_OG0	474
Sec31_OG0007121	5932
Sec24CD_OG0001825	7393
Sec24AB_OG0006328	4020
Sec23_OG0004226	11471
Sec22_OG0007350	2801
Sec20_OG0004247	777
Sec16_OG0008459	9921
Sec15_OG0004403	2260
Sec13_OG0005501	3688
Sec10_OG0002529_OG0	595
Sdr_OG0004592	635
Sdic4_OG0000548_OG2	1922
Sdhaf3_OG0004986	284
SdhD_OG0011518	10080
SdhC_OG0005460	6941
SdhCL_OG0005464	0
SdhB_OG0002970	18152
SdhBL_OG0007479	0
SdhA_OG0000906_OG0	34818
SdhAL_OG0010802	0
Sdc_OG0006912	3058
ScsÎ²G_OG0003987_OG0	2899
ScsbetaA_OG0004847	10638
Scsalpha2_OG0011451	2
Scsalpha1_OG0010476	7525
ScpX_OG0009529	8893
Scp2_OG0004991	71
Scp1_OG0013457	76
Scox_OG0001819	1840
Scm_OG0002576_OG0	911
Sclp_OG0012116	251
Scgdelta_OG0003152	8
Scgbeta_OG0002144	1083
Scgalpha_OG0001836	1001
Sce_OG0005347	1063
Sccpdh1_OG0011425	12158
Scamp_OG0008330	3080
Sc2_OG0010482	11263
Sbp2_OG0011165	716
Sbf_OG0005588	2457
Sbds_OG0010270	637
Sbat_OG0008927	243
Sb_OG0005416	68
Sas10_OG0007989	599
Sas-6_OG0002628	163
Sas-4_OG0004326	418
Sarm_OG0010559	92
Sarm_OG0010557	18135
Sardh_OG0006073	9
Sara_OG0006911	7376
Sar1_OG0004756	10811
Sap47_OG0005215	15602
Sap30_OG0008562	525
Sap130_OG0001975_OG0	2904
Sap-r_OG0005774	45292
Sans_OG0006671	172
Samuel_OG0009663	124
Samuel_OG0000340_OG1	162
Samuel_OG0000340_OG0	318
Samtor_OG0006028	439
Sam-S_OG0003348	4287
Saf6_OG0003365	678
Saf-B_OG0001038_OG0	11200
Sac1_OG0004120_OG0	3502
S_OG0009013	1224
SWIP_OG0008184	901
SRPK_OG0000075_OG1	712
SREBP_OG0010403	25422
SPoCk_OG0012413	8
SPoCk_OG0011830_OG0	1109
SPoCk_OG0003812	27490
SPR_OG0007378	149
SPE_OG0000864_OG1	5238
SPARC_OG0011432	3788
SP555_OG0001815	1496
SP2353_OG0002915_OG0	42349
SP1173_OG0010265	3199
SNRPG_OG0003309	1166
SNF4Agamma_OG0004392	5828
SNF4Agamma_OG0002135	124
SMSr_OG0002016	1017
SMC5_OG0001962	711
SMC3_OG0008546	2810
SMC2_OG0001116	704
SMC1_OG0005322	3242
SLO2_OG0013158	476
SLO2_OG0002824	65
SLO2_OG0001127	7974
SLO2_OG0000763_OG0	18
SLO2_OG0000208_OG1	3
SLIRP2_OG0002325	436
SLIRP1_OG0007489	1109
SLC22A_OG0009841	34
SLC22A_OG0003827_OG0	1
SKIP_OG0011468	415
SKIP_OG0004766	50
SKIP_OG0004764	70
SK-PT_OG0007986	8638
SIFa_OG0006023	0
SIFaR_OG0011438	43
SIFaR_OG0004382	114
SIDL_OG0004602	1311
SH3PX1_OG0010994	4356
SF2_OG0004970	3460
SF1_OG0004882	7650
SERCA_OG0006845	23098
SCaMC_OG0000815	3242
SCOT_OG0004076	10865
SCCRO4_OG0010385	921
SCCRO3_OG0006670	806
SCAR_OG0009658	4364
SCAP_OG0001532_OG0	7852
SC35_OG0009747	2452
SA_OG0001939_OG0	2364
SAK_OG0009876	374
SA-2_OG0011301	0
S6k_OG0010213	1716
S6k_OG0010211	561
S6kII_OG0008698	898
S6KL_OG0008680	2052
S6KL_OG0003335_OG0	379
S2P_OG0002926	1388
S1P_OG0012573	345
S-Lap8_OG0006470	6
S-Lap7_OG0007291	1
S-Lap5_OG0007286	1
S-Lap4_OG0010951	0
S-Lap3_OG0010952	2
S-Lap2_OG0004096	0
S-Lap1_OG0002053	175
RyR_OG0007124	3639
Rx_OG0001124	18
RunxB_OG0007513	0
RunxA_OG0007512	15
Rubicon_OG0007762	1770
Rtnl2_OG0004355	5
Rtnl1_OG0003419	11631
Rtnl1_OG0003418	4613
Rtf1_OG0007030	2286
Rtca_OG0007619	1628
RtcB_OG0003718	2481
Rtc1_OG0008253	422
RtGEF_OG0009413	2683
Rsph9_OG0009467	308
Rsph4a_OG0006861	4
Rsph3_OG0010272	15060
Rsph1_OG0009774	47
Rsf1_OG0003532	3946
Rsbp15_OG0004949	10
Rs1_OG0007170	979
Rrp6_OG0004582	1377
Rrp4_OG0005993	563
Rrp47_OG0012333_OG0	690
Rrp46_OG0002359_OG0	243
Rrp45_OG0003313	261
Rrp42_OG0006499	303
Rrp40_OG0009054	309
Rrp1_OG0008924	392
Rpt6_OG0003121	8639
Rpt6R_OG0005760	78
Rpt6R_OG0005026	0
Rpt5_OG0005522	5817
Rpt4_OG0003167_OG0	5490
Rpt3_OG0008018	8871
Rpt3R_OG0004561	3
Rpt2_OG0005536	8994
Rpp30_OG0008732	315
Rpp25_OG0002978_OG0	14
Rpp25_OG0002976_OG0	380
Rpp21_OG0007389	70
Rpp20_OG0008275	1473
Rpn9_OG0005519	5127
Rpn8_OG0006901	5699
Rpn7_OG0002284_OG0	6721
Rpn6_OG0006158	6478
Rpn5_OG0004242	6789
Rpn3_OG0009543	6996
Rpn2_OG0005098	6027
Rpn1_OG0003985	10192
Rpn13_OG0007309	8016
Rpn13R_OG0003218_OG0	121
Rpn12_OG0010731	4774
Rpn12R_OG0004042	1
Rpn11_OG0001809	5634
Rpn10_OG0009873	6282
Rpi_OG0005968	894
Rph_OG0008045	200
Rpe_OG0006728	3470
RpS9_OG0000822_OG0	18380
RpS8_OG0005707	33099
RpS7_OG0002640	29289
RpS6_OG0007951	32680
RpS5b_OG0004590	184
RpS5a_OG0008593	23666
RpS4_OG0003922_OG0	28787
RpS3_OG0002563	30819
RpS3A_OG0011559	34139
RpS30_OG0002401_OG0	26680
RpS2_OG0009249	27598
RpS27_OG0005169	11313
RpS27A_OG0009377	20928
RpS25_OG0005458	33262
RpS24_OG0007006	24103
RpS23_OG0006530	20947
RpS21_OG0008932	7430
RpS20_OG0002396_OG0	13237
RpS19a_OG0008553	19590
RpS18_OG0001656	24866
RpS17_OG0011267	32682
RpS16_OG0003019	19682
RpS15_OG0006634	28446
RpS14b_OG0000173_OG2	13419
RpS13_OG0003484	24762
RpS12_OG0001997_OG0	14500
RpS11_OG0006179	21888
RpS10a_OG0000335_OG1	20783
RpS10a_OG0000335_OG0	12
RpLP2_OG0006631	16956
RpLP1_OG0008753	24638
RpLP0_OG0003824_OG0	37664
RpLP0-like_OG0006297	679
RpL9_OG0009660	18824
RpL8_OG0011096	38160
RpL7_OG0001849_OG0	28235
RpL7A_OG0007724	47129
RpL7-like_OG0009721	1001
RpL6_OG0001100	34897
RpL5_OG0003089	33480
RpL4_OG0005541	51020
RpL40_OG0003388	20388
RpL3_OG0005456	52479
RpL37b_OG0005979	0
RpL37b_OG0003266_OG0	23008
RpL36_OG0007983	23550
RpL36A_OG0009784	12282
RpL35_OG0007367	20824
RpL35A_OG0004195	20493
RpL34b_OG0000292_OG1	18387
RpL32_OG0002636	17221
RpL31_OG0006356	21333
RpL30_OG0009534	9296
RpL28_OG0001676	22228
RpL27_OG0001452_OG0	16935
RpL27A_OG0008994	28763
RpL26_OG0009915	24190
RpL24-like_OG0005438	4911
RpL23_OG0011644	25958
RpL22_OG0007864	56776
RpL22-like_OG0011567	20
RpL21_OG0007319_OG0	26752
RpL19_OG0005859	27805
RpL18_OG0010422	19201
RpL18A_OG0005883	24840
RpL17_OG0001706_OG0	22408
RpL15_OG0012888	25763
RpL14_OG0011191	20608
RpL13_OG0001842_OG0	26955
RpL13A_OG0004220	29473
RpL12_OG0006870	22012
RpL11_OG0003036	24517
RpL10_OG0012915	19205
RpL10Ab_OG0001983	23840
RpL10Aa_OG0004594	0
RpA-70_OG0004801	3287
Rox8_OG0005325	4351
Rox8_OG0001075_OG0	1451
Ror_OG0008849	926
Rop_OG0002020	10893
Root_OG0000750_OG0	693
Rok_OG0008552	2794
Roe1_OG0007279	1232
Roc2_OG0012996	439
Roc2_OG0001139_OG1	5615
Roc1b_OG0004131_OG0	3
Roc1a_OG0000921	6514
RnrS_OG0001612	845
RnrL_OG0009386	592
RnpS1_OG0002570	1101
Rnp4F_OG0003216	3796
Rnmt_OG0001800_OG0	276
Rnf146_OG0003834	674
Rnb_OG0005695	1146
Rme-8_OG0001606_OG0	6779
Rm62_OG0004256	46765
RluA-2_OG0011797	258
RluA-1_OG0009366	623
Rlip_OG0004415	2736
Rlb1_OG0005547	479
RipÎ±_OG0001848_OG0	641
Rip11_OG0003333	3295
Rint1_OG0002014_OG0	1534
Rim_OG0001502_OG0	2722
Rim2_OG0009053	3585
Rilpl_OG0007672	10345
Rift_OG0002674	3070
Rif1_OG0002992	648
Rich_OG0009834	2797
Ric_OG0006508	5377
Rhp_OG0008504	707
RhoU_OG0007529	834
RhoL_OG0004660	1257
RhoGEF64C_OG0010617	91
RhoGEF4_OG0002013_OG0	23
RhoGEF3_OG0002063	914
RhoGEF2_OG0005924	11853
RhoGDI_OG0003928_OG0	5007
RhoGAPp190_OG0007698	7894
RhoGAP93B_OG0004406	2102
RhoGAP92B_OG0002169	2844
RhoGAP71E_OG0011842	448
RhoGAP71E_OG0001982_OG0	1027
RhoGAP68F_OG0010822	5595
RhoGAP5A_OG0007373	784
RhoGAP54D_OG0005874	286
RhoGAP1A_OG0007856	6732
RhoGAP19D_OG0007515	8844
RhoGAP18B_OG0007472	91
RhoGAP18B_OG0001688	3065
RhoGAP16F_OG0007874	426
RhoGAP15B_OG0008581	3901
RhoGAP100F_OG0005821	776
RhoBTB_OG0010376	5721
Rho1_OG0006507	7832
Rheb_OG0004210	3501
Rhau_OG0009435	1183
Rh7_OG0010826	196
Rh6_OG0005245	10
Rh5_OG0009712	45
Rh50_OG0010608	1441
Rh4_OG0010705	1
Rh4_OG0004011	7
Rh4_OG0002028_OG0	1559
Rh4_OG0000813_OG0	1
Rh3_OG0002182_OG0	0
Rgl_OG0010904	3354
Rgk3_OG0006931	4
Rgk3_OG0006930	50
Rgk3_OG0000421_OG1	0
Rgk2_OG0006708	68
Rgk1_OG0003033_OG0	82
Rga_OG0004218	4844
Rfx_OG0004898	4396
RfC4_OG0010510	795
RfC3_OG0009375	232
RfC38_OG0009678	425
Rexo5_OG0010261	1075
Rev1_OG0011355	794
Ret_OG0001900_OG0	760
Reps_OG0009672	2334
Reph_OG0008783	2468
Rep_OG0007051	737
Rel_OG0004858	4986
Regnase-1_OG0002180_OG0	370
Reg-5_OG0006053	8442
Reg-2_OG0011359	397
Ref2_OG0012746	0
Ref1_OG0004316	5844
Reepl1_OG0007881	0
ReepA_OG0005990	2692
Reck_OG0010845	313
RecQ5_OG0010865	1416
RecQ4_OG0010547	105
Rdl_OG0011242	4029
Rchy1_OG0009588	234
Rcd7_OG0009901	84
Rcd6_OG0006624	166
Rcd5_OG0010498	2325
Rcd4_OG0003475	353
Rcd1_OG0002923	4799
Rcd-1_OG0000912	4126
Rcc1_OG0003935	1419
Rca1_OG0009621	649
Rbsn-5_OG0009245	1211
Rbpn-5_OG0002811_OG0	2693
Rbp6_OG0010912	7770
Rbp4_OG0001375_OG0	27
Rbp1-like_OG0000250_OG1	9308
Rbm13_OG0007752	1404
Rbfox1_OG0004059_OG0	0
Rbfox1_OG0000820_OG0	3568
Rbf_OG0007352	3203
Rbf2_OG0002510	127
Rbcn-3B_OG0007632	7001
Rbcn-3A_OG0008609	21384
Rbbp5_OG0003962_OG0	501
Rb97D_OG0011529	1961
Ravus_OG0002447_OG0	528
Rat1_OG0001276_OG1	1788
Rassf_OG0004676	2049
RasGAP1_OG0004065	3602
Ras85D_OG0005546	1946
Ras64B_OG0010511	764
RapGAP1_OG0009320	7046
RapGAP1_OG0003626	1
Rap2l_OG0013475	1723
Rap1_OG0011051	3303
Ranbp9_OG0002551	912
Ranbp21_OG0007422	2077
Ranbp16_OG0008161	3169
Ran_OG0000247_OG1	5114
RanGAP_OG0003460	1545
RanBPM_OG0002826	7740
RanBP3_OG0005521	1847
Rala_OG0008141	1357
Rai1_OG0008566	454
RagC-D_OG0007172	1366
RagA-B_OG0002335	617
Raf_OG0007595	1734
Rae1_OG0002720	893
Rad9_OG0009917	252
Rad60_OG0001403	610
Rad51D_OG0002898	102
Rad1_OG0003431	55
Rad17_OG0002589_OG0	365
Rack1_OG0009796	31604
RacGAP84C_OG0004342	0
Rac2_OG0010447	2281
Rac1_OG0011314	1846
Rabex-5_OG0011316	1176
RabX6_OG0011351	312
RabX5_OG0011023	1
RabX4_OG0004642	1493
RabX1_OG0002736	780
RabGGTb_OG0003547	2244
RabGGTa_OG0002091	1593
Rab9_OG0003463	2542
Rab8_OG0010392	3689
Rab7_OG0005329	6761
Rab6_OG0009729	2637
Rab5_OG0003448	8534
Rab4_OG0002701	5699
Rab40_OG0008470	1570
Rab3_OG0002842	2769
Rab3GAP1_OG0009047	641
Rab3GAP1_OG0009045	939
Rab39_OG0007964	1633
Rab35_OG0003298	2485
Rab32_OG0002897_OG0	1810
Rab32_OG0002896_OG0	1223
Rab30_OG0009348	727
Rab3-GEF_OG0008346	4916
Rab3-GAP_OG0009722	1785
Rab2_OG0002973_OG0	7580
Rab27_OG0007663	63
Rab26_OG0010300	677
Rab26_OG0010299	635
Rab23_OG0004233	427
Rab21_OG0008707	984
Rab1_OG0004386	9183
Rab19_OG0011163	1052
Rab18_OG0007368	2392
Rab14_OG0009168	1968
Rab11_OG0004402	7313
Rab10_OG0008078	3782
RYa-R_OG0005631	1
RYa-R_OG0005630	0
RYBP_OG0006994	645
RSG7_OG0008571	5617
RPA3_OG0008392	305
RNaseZ_OG0002820	708
RNaseX25_OG0010684	2305
RNASEK_OG0013470	2940
RN-tre_OG0006801	3624
RIOK2_OG0005164	1040
RIOK1_OG0010032	620
RIC-3-PS_OG0006267	2678
RFeSP_OG0003567	16775
REPTOR_OG0004617	2992
REG_OG0003311	2123
RASSF8_OG0005137	3648
RAF2_OG0000998	1600
Qsox4_OG0012468	0
Qsox2_OG0000845	318
Qsox1_OG0007248	5236
QIL1_OG0011850	3571
QC_OG0001159	1392
Pyroxd1_OG0009128	1203
Pxt_OG0002603	223
Pxn_OG0011100	263
Pxd_OG0002438_OG0	140
Pxd_OG0001060_OG0	771
Pvr_OG0000789	11513
Pvf3_OG0009341	282
Pvf3_OG0001886	242
Pvf2_OG0009342	21
Pvf1_OG0008682	1767
Pus7_OG0004094	526
Pus1_OG0002387_OG0	139
Pura_OG0011879	7303
Pura_OG0010457	10188
Pur-alpha_OG0013715	2048
Pu_OG0011609	60
Pu_OG0006613	4439
Ptx1_OG0012637	3
Ptth_OG0008769	3
Ptr_OG0007316	245
Ptpmeg_OG0011373	4916
Ptpmeg2_OG0000596_OG0	5479
Ptpa_OG0003539	1462
Ptp99A_OG0011946	2542
Ptp69D_OG0009936	1448
Ptp61F_OG0011304	2646
Ptp52F_OG0002917	111
Ptp4E_OG0007902	14986
Ptp36E_OG0009498	1710
Ptp10D_OG0008390	2231
Ptp10D_OG0008389	661
Ptip_OG0010893	2427
Pten_OG0013251	604
Pstk_OG0007429	473
Pss_OG0010356	2548
Psn_OG0010366	2827
Psi_OG0006432	3600
Psf3_OG0008063	276
Psf2_OG0009007	111
Psf1_OG0011319	87
Psc_OG0002947	833
Psa_OG0004113	2833
PsGEF_OG0007598	3478
Prx6005_OG0008928	2942
Prx5_OG0005065	5735
Prx3_OG0004883	4074
Prx2540-2_OG0000085_OG0.2	115
Prx2540-2_OG0000085_OG0	51
Prtl99C_OG0000087_OG0	0
Prps_OG0004066	7573
Prp8_OG0006598	10285
Prp6_OG0009911	1608
Prp5_OG0008335	1324
Prp4k_OG0011388	2072
Prp40_OG0008915	1424
Prp3_OG0010389	1999
Prp39_OG0005390	5736
Prp38_OG0006386	931
Prp31_OG0009961	1451
Prp19_OG0001625	1741
Prp18_OG0004474	692
Prp16_OG0008234	1681
Prp16_OG0008232	1714
ProsÎ±4T1_OG0000462_OG1	4825
ProsÎ±1R_OG0001600_OG0	0
Prosbeta7_OG0004181	7127
Prosbeta6_OG0001314	7217
Prosbeta5_OG0002851	9092
Prosbeta5R2_OG0012156	0
Prosbeta5R1_OG0005969	0
Prosbeta4_OG0008872	4414
Prosbeta4R2_OG0008954	6
Prosbeta4R1_OG0012139	8
Prosbeta3_OG0004851	5634
Prosbeta2_OG0010846	8294
Prosbeta2R2_OG0011978	7
Prosbeta2R1_OG0003283	9
Prosbeta1_OG0002914	5430
Prosap_OG0006540	8178
Prosalpha7_OG0006333	5216
Prosalpha6_OG0003530	5167
Prosalpha6T_OG0009231	0
Prosalpha5_OG0005905	8154
Prosalpha4T2_OG0006014	9
Prosalpha3_OG0006261	7323
Prosalpha3T_OG0012028	0
Prosalpha2_OG0004428	5898
Proc_OG0003796_OG0	57
Proc-R_OG0007908	35
ProRS-m_OG0004081	543
Prip_OG0006551	1245
Prim2_OG0010380	98
Prim1_OG0011174	78
Prestin_OG0010119	5185
Prdm13_OG0010243	1
Prat_OG0004372	1110
Prat2_OG0010274	9
PrBP_OG0009808	1868
Ppt2_OG0009686	1270
Ppt1_OG0003176	448
Ppox_OG0004627	911
Ppn_OG0005405	2026
Ppi1_OG0005731	6
Pph13_OG0008770	0
Ppcs_OG0004479	494
Ppcdc_OG0002718	1275
Ppat-Dpck_OG0010202	2099
Ppa_OG0006993	1993
PpY-55A_OG0011581	0
PpV_OG0001701	1619
PpN58A_OG0002714	0
PpD6_OG0012347	0
PpD5_OG0002711	2
PpD3_OG0004559	1677
Pp4-19C_OG0000547_OG0	1860
Pp2C1_OG0007910	4548
Pp2B-14D_OG0000272_OG1	2540
Pp2B-14D_OG0000272_OG0	2071
Pp2A-29B_OG0003482	14089
Pp1-Y2_OG0000044_OG3	11487
Pp1-Y2_OG0000044_OG1	117
Pp1-Y2_OG0000044_OG0	2234
Poxn_OG0006810	5
Poxm_OG0004814	29
Porin2_OG0009644	6
Pop5_OG0010686	87
Pop4_OG0004007	303
Pop2_OG0010814	15786
Pop1_OG0007371	318
Pomp_OG0002695	6251
PolrMT_OG0009016	1935
Polr3K_OG0012065	124
Polr3I_OG0008575	323
Polr3H_OG0010031	226
Polr3G_OG0010925	273
Polr3F_OG0004751	352
Polr3E_OG0010327	714
Polr3D_OG0010127	792
Polr3C_OG0001364_OG0	128
Polr3B_OG0006589	1206
Polr3A_OG0001199	1183
Polr2M_OG0002166_OG0	516
Polr2J_OG0009465	375
Polr2I_OG0002229	524
Polr2H_OG0009860	881
Polr2G_OG0002264	428
Polr2F_OG0004184	890
Polr2D_OG0005052_OG0	355
Polr2C_OG0009184	537
Polr2B_OG0001381	3596
Polr2A_OG0003193	7512
Polr1H_OG0001042_OG0	92
Polr1F_OG0003754_OG0	326
Polr1E_OG0002470_OG0	520
Polr1D_OG0012160	178
Polr1C_OG0003427	440
Polr1B_OG0003354	548
Polr1A_OG0006147	1063
PolZ2_OG0004212	367
PolZ1_OG0002867	1425
PolQ_OG0002153	674
PolI_OG0004798	653
PolH_OG0009840	363
PolG2_OG0009185	621
PolG1_OG0009188	325
PolE4_OG0007025	345
PolE2_OG0010217	14
PolE1_OG0005499	192
PolD3_OG0008804	910
PolD2_OG0011037	367
PolD1_OG0010004	726
PolA2_OG0005376	223
PolA1_OG0000844_OG0	32
Pof_OG0002750	972
Poc1_OG0010164	62
Pnn_OG0004556	1084
Pngl_OG0001530_OG0	2268
Pmvk_OG0009100	598
Pms2_OG0006828	804
Pmm2_OG0009941	974
Pmi_OG0010206	902
Plzf_OG0009720	264
Plp_OG0004040_OG0	2030
Plod_OG0010060	299
Plod_OG0010057	335
Pli_OG0005532	3579
PlexA_OG0013281	643
Plekhm1_OG0005929	1883
Pldn_OG0003885	382
Pld_OG0003087	1489
Pld3_OG0003680_OG0	2832
Plc21C_OG0003353_OG0	3009
Plap_OG0009029	2164
Pkg21D_OG0003363	12
Pkd2_OG0009741	43
Pkcdelta_OG0008472	2
Pkcdelta_OG0008471	40
Pkc98E_OG0005081	7914
Pkc53E_OG0006440	2766
Pka-R2_OG0002880	2384
Pka-R1-PW_OG0010338	5239
Pka-C3_OG0009993	3504
Pka-C2_OG0001099	1
Pk34A_OG0009770_OG0	0
Pitslre_OG0010349	14986
Pits_OG0008462	3809
Pisd_OG0002532	1364
Pis_OG0001766	5099
Pino_OG0009019	11767
Pink1_OG0007736	10679
Pih1D1_OG0012163	2372
Pif1_OG0001804_OG0	78
Pif1A_OG0004838	1938
Pif1A_OG0004836	8295
Pif1A_OG0002329_OG0	5957
Piezo-PP_OG0003608	6717
Picot_OG0006418	12726
Pi4KIIalpha_OG0004206	2720
Pi4KIIIalpha_OG0007355	15377
Pi3K92E_OG0002389	1664
Pi3K68D_OG0010019	713
Pi3K68D_OG0010017	2700
Pi3K59F_OG0002735	2403
Pi3K21B_OG0008745	1095
Phyhd1_OG0002361	121
Phs_OG0009982	676
Phm_OG0001644_OG0	7720
Phlpp_OG0009545	50
Phk-3_OG0005857	163
Phf7_OG0000784	39
Phf5a_OG0009593	362
PheRS-m_OG0006799	2625
Phb2_OG0002944	7891
Phax_OG0006393	846
Phae2_OG0009731	1
Phae1_OG0009730	0
PhKgamma_OG0008387	5614
Pgm2b_OG0006167	0
Pgm2a_OG0006396	2987
Pgm1_OG0010792	3632
Pglym78_OG0005095	10702
Pgk_OG0008948	16645
Pgi_OG0007115	17026
Pgd_OG0007794	15900
Pgcl_OG0007841	0
Pgant9_OG0006422	741
Pgant8_OG0009984	13
Pgant7_OG0008664	1142
Pgant6_OG0002049	1141
Pgant5_OG0001807	3552
Pgant4_OG0001803	38
Pgant3_OG0002964_OG0	1096
Pgant35A_OG0003591	486
Pgant2_OG0008893	1359
Pgant1_OG0006825	1309
Pgam5_OG0003151	472
Pgam5-2_OG0006008	0
Pfk_OG0002814	10323
Pfdn6_OG0010581	1625
Pfdn5_OG0004733	1212
Pfdn4_OG0010588	1221
Pfdn2_OG0010073	969
Pfdn1_OG0000610_OG0	663
Pfas_OG0005829	1370
Pez_OG0000584_OG0	251
Pex7_OG0004100	3
Pex6_OG0000765_OG0	522
Pex5_OG0007643	4973
Pex3_OG0009958	4849
Pex2_OG0011172	824
Pex23_OG0003964_OG0	3340
Pex1_OG0010885	718
Pex19_OG0009725	6728
Pex16_OG0010348	1638
Pex14_OG0010347	2179
Pex13_OG0003079	3751
Pex12_OG0003366	607
Pex11c_OG0005492	363
Pex11ab_OG0006678	3031
Pex10_OG0011288	972
Peritrophin-A_OG0008080	560
Pepck2_OG0006706	12
Pepck1_OG0006707	102
Pen_OG0000791	284
Pect_OG0009239	8022
Pebp1_OG0004735	40
Pdxk_OG0011249	1386
Pdss2_OG0010329	2151
Pdrg1_OG0006323	158
Pdp_OG0007965	2276
Pdp1_OG0010678	8847
Pdk_OG0006367	10667
Pdk1_OG0011377	5950
Pdi_OG0009956	19011
Pdhb_OG0005088	11556
Pdha_OG0007909	20152
Pdh_OG0010751	3
Pdfr_OG0007604	3803
Pdf_OG0001507_OG0	0
Pde9_OG0008446	573
Pde8_OG0001553	9758
Pde6_OG0013114_OG0	5380
Pde6_OG0002583_OG0	7574
Pde1c_OG0009705	152
Pde1c_OG0009702	4685
Pde1c_OG0003775	6
Pde1c_OG0000976_OG0	1835
Pde11_OG0009506	7929
Pdcd4_OG0008254	4754
Pcyt2_OG0011290	1305
Pcyt1_OG0011291	8710
Pcp_OG0009632	26
Pcmt_OG0004204	2516
Pcl_OG0006104	2150
Pcif1_OG0010346	2616
Pcf11_OG0006175	11897
Pcd_OG0005128	1162
Pc_OG0010301	725
Pburs_OG0009165	0
Pbp95_OG0002295_OG0	290
Pbp49_OG0003058	904
Pbgs_OG0001318_OG0	524
Pax_OG0003715	2967
Patsas_OG0009728	1136
Patronin_OG0005887	8188
Patr-1_OG0001431	2072
Patj_OG0011043	3180
Pat1_OG0007727	2295
Past1_OG0004444	9767
Pask_OG0006858	2593
Parp16_OG0006472	0
Parg_OG0003091	1402
Papst2_OG0001312	1245
Papss_OG0010393	1425
Panx_OG0006922	524
Pal2_OG0001552	4694
Pal1_OG0006322	2074
Pak_OG0002107_OG0	2894
Pak3_OG0004982	1990
Paf-AHalpha_OG0008506	816
Pabp2_OG0007176	2274
Pa1_OG0007898	383
PVRAP_OG0010226	292
PTPMT1_OG0002567	702
PTP-ER_OG0006005	4563
PSMG1_OG0004243	1877
PRL-1_OG0009138	5374
PRAS40_OG0002771	640
PR-Set7_OG0005566	1136
PQBP1_OG0005185	330
PPYR1_OG0012117	0
PPP4R2r_OG0003226	3003
PPP1R15_OG0006856	4792
PPO3_OG0000232_OG1	286
PPO3_OG0000232_OG0	10
PPO1_OG0006089	29
POSH_OG0005878	1028
POLDIP2_OG0002094	2483
PNUTS_OG0003379	14277
PNPase_OG0005802	156
PNKP_OG0000736_OG0	448
PMP34_OG0010545	5680
PMCA_OG0011938_OG0	2606
PLCXD_OG0003779	218
PKD_OG0002468_OG0	4876
PK2-R2_OG0004914	0
PK2-R1_OG0004915	13
PK1-R_OG0004532	1139
PIP82_OG0007416	13
PIP5K59B_OG0006974	5831
PIP4K_OG0013069	3122
PIG-Z_OG0006006	2664
PIG-X_OG0003070_OG0	241
PIG-Wb_OG0001322	0
PIG-Wa_OG0003442	163
PIG-V_OG0006444	979
PIG-U_OG0001924	705
PIG-T_OG0008320	2791
PIG-P_OG0012018	479
PIG-O_OG0006698	1042
PIG-N_OG0000671	303
PIG-M_OG0002719	3940
PIG-L_OG0002174_OG0	1573
PIG-K_OG0007626	1873
PIG-H_OG0002299_OG0	457
PIG-G_OG0011619	1627
PIG-F_OG0009891	458
PIG-C_OG0010665	158
PIG-B_OG0010475	2815
PIG-A_OG0000885_OG0	347
PICK1_OG0009756	1987
PI31_OG0001611	4044
PHGPx_OG0004004	29750
PH4Î±SG1_OG0001097_OG0	6
PH4Î±NE2_OG0000123_OG2	1
PH4Î±NE2_OG0000123_OG0	13
PH4alphaSG2_OG0005752	1
PH4alphaPV_OG0005765	0
PH4alphaNE1_OG0005754	2
PH4alphaMP_OG0005753	0
PH4alphaEFB_OG0005751	3592
PGS1_OG0004457	355
PGRP-SD_OG0003973	901
PGRP-SC2_OG0007130	1
PGRP-SB2_OG0011895	0
PGRP-SB1_OG0010715	20
PGRP-SA_OG0007883	94
PGRP-LF_OG0011246	515
PGRP-LE_OG0008147	1256
PGRP-LD_OG0010207	105
PGRP-LC_OG0001329	5311
PGRP-LB_OG0002550_OG0	6888
PGRP-LA_OG0001328	1487
PGAP5_OG0003501	830
PGAP3_OG0002980_OG0	877
PGAP2_OG0003368	640
PGAP1_OG0007363	1613
PEK_OG0004194	4257
PDZ-GEF_OG0002678	2067
PDCD-5_OG0010784	979
PCNA_OG0007081	99
PCNA2_OG0001864	248
PCID2_OG0001986	443
PCB_OG0002883	21649
PAPLA1_OG0009244	89
PAPLA1_OG0009242_OG0	3467
PAN3-PQ_OG0010637	7532
PAN2_OG0007107	4601
P5cr_OG0004473	1938
P5cr-2_OG0001426_OG0	22
P5CS_OG0009837	42
P5CDh2_OG0011996	4
P5CDh1_OG0009843	23960
P58IPK_OG0002574_OG0	4137
P32_OG0006068	1720
OtopLc_OG0000509_OG1	4
OtopLb_OG0003543	1
OtopLa_OG0007370	1020
Ote_OG0011614	268
Ostgamma_OG0001834	4289
OstDelta_OG0006076	7754
Ost48_OG0003158	5664
Osi9_OG0004273	58
Osi8_OG0004272	9058
Osi7_OG0004271	597
Osi6_OG0004270	1268
Osi5_OG0004269	38
Osi4_OG0004268	0
Osi3_OG0002106	108
Osi2_OG0004267	7
Osi24_OG0004266	104
Osi23_OG0011550	0
Osi22_OG0002442_OG0	0
Osi21_OG0009687	0
Osi20_OG0004286	62
Osi1_OG0004264	0
Osi19_OG0004285	50
Osi18_OG0004284	33
Osi17_OG0004283	68
Osi16_OG0004282	14
Osi15_OG0004281	63
Osi14_OG0004280	131
Osi13_OG0004279	3
Osi12_OG0004276	5
Osi11_OG0004275	1
Osi10a_OG0004274	0
Oseg6_OG0007050	4464
Oseg5_OG0001251_OG0	3153
Oseg4_OG0011030	3045
Oseg2_OG0011070	10650
Oseg1_OG0002050_OG0	1503
Oscillin_OG0009444	1254
Osbp_OG0005199	4030
Os-C_OG0002301_OG0	450914
Ork1_OG0008032	106
Orct_OG0005295	2201
Orct2_OG0005296	2500
Orcokinin_OG0012074	87
Orco_OG0004191	128419
Orc6_OG0006334	111
Orc5_OG0009186	307
Orc4_OG0006055	503
Orc3_OG0007241	284
Orc2_OG0002220_OG0	48
Orc1_OG0006733	199
Orai_OG0006084	5298
Or9a_OG0008062	4077
Or98b_OG0002544_OG0	0
Or94b_OG0011466	0
Or94a_OG0004688	1
Or92a_OG0007860	5421
Or88a_OG0002225	845
Or85f_OG0004875	273
Or85e_OG0001421	5
Or85d_OG0004819	0
Or85b_OG0000150_OG1	19
Or85b_OG0000150_OG0	2978
Or83c_OG0001014	814
Or83a_OG0002093	0
Or7a_OG0008537	859
Or74a_OG0000238_OG1	1
Or74a_OG0000238_OG0	1217
Or69a_OG0000485_OG0	358
Or67d_OG0010953	1518
Or67c_OG0010954	728
Or67b_OG0011005	582
Or67a_OG0000088_OG1	1242
Or65b_OG0000559_OG0	1234
Or65a_OG0010254	932
Or63a_OG0011120	3
Or59c_OG0001109_OG0	0
Or59a_OG0000882	2
Or56a_OG0003043	1714
Or49b_OG0003023	699
Or47b_OG0001577_OG0	4063
Or47a_OG0001570_OG0	233
Or46a_OG0000762	825
Or45b_OG0006361	18
Or45a_OG0006375	2
Or43b_OG0002858	5173
Or43a_OG0006764	1229
Or42b_OG0005834	5759
Or42a_OG0000658_OG1	8
Or33c_OG0011404	2
Or33a_OG0000372_OG1	360
Or30a_OG0011793	0
Or2a_OG0007773	757
Or24a_OG0008774	0
Or23a_OG0000373_OG0	843
Or22c_OG0009077	12
Or22b_OG0000237_OG0	4394
Or1a_OG0011695	33
Or19a_OG0000786_OG0	515
Or13a_OG0012906	1867
Or10a_OG0007893	1951
Optix_OG0000507_OG0	3
Opbp_OG0002985_OG0	433
Opa1_OG0006528	7425
Oli_OG0009484	210
Ogg1_OG0012097	298
Ogdh_OG0010695	39935
Oga_OG0004389	1881
Odj_OG0002606_OG0	1360
Odc1_OG0000145_OG1	8
Odc1_OG0000145_OG0	154
Oda_OG0011608	35519
OctÎ²3R_OG0001365_OG0	3315
Octbeta2R_OG0004432	257
Octbeta1R_OG0004731	2230
Octalpha2R_OG0011446	211
Octalpha2R_OG0001366	111
Oct-TyrR_OG0009836	205
Ocrl_OG0007630	4027
Ocho_OG0010851	2
Obp99d_OG0005124	8
Obp99c_OG0005123	148
Obp99a_OG0005118	17
Obp93a_OG0011984	0
Obp8a_OG0012319	76
Obp85a_OG0001418_OG0	1
Obp84a_OG0004339	44638
Obp83g_OG0012927	10
Obp83ef_OG0004261	3
Obp83cd_OG0004260	14
Obp83b_OG0004255	509147
Obp83a_OG0004254	608188
Obp73a_OG0010696	1
Obp59a_OG0006991	61601
Obp58d_OG0006987	15
Obp58c_OG0006988	230
Obp58b_OG0006989	725
Obp57c_OG0007097	11310
Obp57a_OG0000359_OG1	585
Obp56h_OG0007070	2
Obp56g_OG0007069	143
Obp56e_OG0004137_OG0	12639
Obp56d_OG0003041_OG0	289768
Obp56c_OG0003040_OG0	280
Obp56b_OG0003039_OG0	10
Obp56a_OG0003038_OG0	312
Obp50e_OG0006130	12
Obp49a_OG0003075	1431
Obp47b_OG0006223	29
Obp47a_OG0002782_OG0	0
Obp46a_OG0006306	0
Obp44a_OG0007175	162
Obp28a_OG0003606	319370
Obp19d_OG0008068	1699416
Obp19c_OG0008069	400
Obp19b_OG0008070	894
Obp19a_OG0008071	196097
Oaz_OG0006136	66
Oaz_OG0006135	6
Oatp74D_OG0010092	517
Oatp58Dc_OG0003025	65
Oatp58Db_OG0001650	1
Oatp58Da_OG0003026	0
Oatp33Eb_OG0003785	8
Oatp33Ea_OG0003784	25
Oatp30B_OG0009282	3964
Oatp26F_OG0009607	5
Oat_OG0009887	15
Oamb_OG0004940	2739
Oamb_OG0000742_OG0	5220
OXA1L_OG0004057	977
OSCP1_OG0002931_OG0	6325
OS9_OG0012351	255570
ORMDL_OG0009868	1518
O-fut2_OG0001171	668
O-fut1_OG0006535	735
Nxt1_OG0003011	498
Nurf-38_OG0006018	23481
Nup98-96_OG0002569_OG0	1118
Nup93-2_OG0001395	813
Nup93-1_OG0001189	985
Nup75_OG0002766	561
Nup62_OG0006480	793
Nup58_OG0004507	882
Nup54_OG0006207	928
Nup50_OG0007179	1579
Nup44A_OG0007192	1342
Nup43_OG0002463_OG0	303
Nup37_OG0002501	263
Nup35_OG0008669	396
Nup358_OG0005168	10771
Nup214_OG0002725	2790
Nup205_OG0001763	1820
Nup188_OG0007213	1136
Nup160_OG0009677	1297
Nup154_OG0009661	1691
Nup153_OG0003308	6149
Nup133_OG0004709	258
Nup107_OG0009349	1519
Nulp1_OG0010556	3154
Nufip_OG0003871_OG0	110
Nuf2_OG0009344	87
Nuak_OG0002356	3088
Ntmt_OG0006330	836
Ntl_OG0003624	8
Ntf-2r_OG0000595_OG1	2712
Ntan1_OG0007236	1627
NtR_OG0002904	97
Nt5c_OG0006359	2492
Nt5b_OG0012562	49
Nt5b_OG0008655	4672
Nt5b_OG0000581_OG0	16
Nt5a_OG0004118	1226
Nsun5_OG0004483	336
Nsun2_OG0007937	1009
Nse4_OG0009369_OG0	1726
Nse1_OG0009613	57
Ns4_OG0009434	2463
Ns3_OG0007669	1257
Ns2_OG0005879	2142
Ns1_OG0002372	1312
Nrx-IV_OG0010824	6947
Nrx-1_OG0004734	34987
Nrt_OG0010713	2737
Nrk_OG0006548	320
Nrg_OG0011670	14120
Nrd1_OG0008368	1765
Nprl3_OG0010895	1009
Nprl2_OG0008574	1267
Nplp3_OG0010765	10
Nplp2_OG0012185	98
Nplp1_OG0005852	103
Npl4_OG0005142	1796
Npl4_OG0005141	2274
Nph_OG0002632	1336
Npc2h_OG0000324_OG1	2
Npc2h_OG0000324_OG0	19
Npc2f_OG0005315	48
Npc2e_OG0001033	2
Npc2d_OG0002243	1
Npc2c_OG0002244	1
Npc2b_OG0004529	7742
Npc2a_OG0009072	2002
Npc1b_OG0007504	6
Npc1a_OG0003529	13709
Np_OG0006411	115
Nox_OG0006486	28
Notum_OG0010009	164
Not3_OG0000878_OG0	6650
Not1_OG0002889	16882
Not11_OG0006866	461
Not10_OG0004435	1133
Nost_OG0007745	2093
Nos_OG0009642	23
Nos_OG0009641	27
Nos_OG0000405_OG1	0
Nos_OG0000405_OG0	0
Nopp140_OG0001677	2154
Nop60B_OG0003001	1089
Nop56_OG0004740	886
Nop17l_OG0002866	4152
Non3_OG0002479_OG0	248
Non2_OG0011109	2967
Non1_OG0006372	12720
Noa36_OG0005401	1185
Nnp-1_OG0009219	1152
Nnk_OG0005576_OG0	144
Nnf1a_OG0000423_OG1	98
Nna1_OG0011718	3
Nna1_OG0008260	8384
Nmt_OG0001305	1691
Nmnat_OG0005197	1068
Nmdmc_OG0004857	778
Nmdar2_OG0007662	6
Nmdar1_OG0004202	229
Nmda1_OG0011658	10176
Nmd3_OG0007785	2083
Nlp_OG0005719	1200
Nlg4_OG0011454_OG0	2
Nlg4_OG0004526_OG0	219
Nlg4_OG0002185_OG0	357
Nlg3_OG0002121_OG0	546
Nlg2_OG0001944_OG0	73
Nle_OG0008765	633
Nipsnap_OG0003242	5244
Nipped-B_OG0013469	991
NimC4_OG0009411	32
NimC2_OG0003655_OG0	58
NimC1_OG0000957_OG0	64
NimB5_OG0011803	17
NimB4_OG0009403	36
NimB3_OG0001890_OG0	2
NimB2_OG0009404	77
NimB1_OG0009405	7
NimA_OG0009406	10
NijC_OG0004443	8740
NijB_OG0012171	0
NijA_OG0010936	741
NiPp1_OG0006453	662
Nhe3_OG0000624_OG0	5323
Nhe1_OG0008724	4550
Nha1_OG0003755	44
Nha1_OG0001405_OG0	19
Nfs1_OG0000977_OG0	4884
Nf1_OG0005675	5547
Nf-YC_OG0007802	1530
Nf-YB_OG0009106	524
Nf-YA_OG0011917	877
Neurochondrin_OG0002109	105
Neurl4_OG0010888	3585
Neto_OG0012126	2
Neto_OG0008639	5
NetB_OG0011715	466
NetB_OG0008214	375
NetA_OG0000512	19
Nepl9_OG0001854	27
Nepl7_OG0009753	0
Nepl5_OG0002069	3
Nepl3_OG0011757_OG0	14
Nepl18_OG0002542	10
Nepl17_OG0005382	27
Nepl16_OG0002508_OG0	1200
Nepl15_OG0004695	1269
Nepl14_OG0004696	60
Nepl13_OG0001040	21
Nepl11_OG0011665	12
Nepl10_OG0001120	876
Nep7_OG0000099_OG2	0
Nep7_OG0000099_OG0	14
Nep6_OG0008445	0
Nep5_OG0005629	904
Nep4_OG0004937	2265
Nep3_OG0001761_OG0	1068
Nep2_OG0004152	49062
Nep1_OG0008613	15492
Neos_OG0010423	575
Nemp_OG0000659	680
Nelf-E_OG0011190	679
Nelf-A_OG0004387	3853
Nek2_OG0007953	39
Nedd8_OG0003705	1114
Nedd4_OG0010096	10225
Ndg_OG0002822	89
Ndfip_OG0010101	5618
Ndf_OG0003522	4483
Ndc80_OG0000692_OG0	34
Ndc1_OG0001081_OG0	454
Ndae1_OG0003632	19140
Nct_OG0004647	2110
Ncoa6_OG0008833	6550
Nckx30C_OG0009266	2517
Nckx30C_OG0009265	525
Nckx30C_OG0009264	515
Ncc69_OG0010833	7589
Nca_OG0013466	1854
Nbr_OG0000800_OG0	584
Nazo_OG0011997	0
Naxe_OG0007530	473
Naxd_OG0013464_OG0	1194
Naus_OG0006110	3957
Naprt_OG0003391	6238
Nap1_OG0000358	8798
Nak_OG0001913	14566
Nadsyn_OG0008261	1439
Nach_OG0006417	3
Nacalpha_OG0003076	12025
Nab2_OG0005289	2999
Naam_OG0004511	3386
Naa80_OG0004565	1241
Naa60_OG0010988	839
Naa40_OG0005129	224
Naa35_OG0006881	1144
Naa30B_OG0011299	0
Naa30A_OG0007591	2191
Naa20B_OG0012233	0
Naa20A_OG0003118	2587
Naa15-16_OG0007445	2140
NaPi-T_OG0002775	49
NaPi-III_OG0010067	28143
NaCP60E_OG0005868	2216
N_OG0008120	1084
NUCB1_OG0010110_OG0	6418
NTPase_OG0008926	14125
NT5E-2_OG0001540	2591
NT1_OG0011129	23
NSD_OG0005543	1494
NPF_OG0002431_OG0	34
NPFR_OG0004265	217
NO66_OG0000686_OG0	1311
NLaz_OG0000794_OG0	13898
NKCC_OG0004201	46
NKAIN_OG0005871	4727
NK7.1_OG0002577_OG0	2889
NHP2_OG0004043_OG0	460
NFAT_OG0008264	14276
NELF-B_OG0001178	728
NDSW_OG0008821	5433
ND-SGDH_OG0010821	6318
ND-B8_OG0011774	4
ND-B22_OG0001876	5661
ND-B18_OG0008353	2628
ND-B17_OG0009153	4411
ND-B17.2_OG0003428	5294
ND-B16.6_OG0007718	9946
ND-B15_OG0006161	2655
ND-B14_OG0001597_OG0	3727
ND-B14.7_OG0011590	7127
ND-B14.5B_OG0008903	4553
ND-B14.5A_OG0007789	2678
ND-B14.5AL_OG0003819_OG0	0
ND-B12_OG0005963	4231
ND-ASHI_OG0003170	5362
ND-75_OG0008532	25132
ND-51L2_OG0006834	6
ND-49_OG0005825	13272
ND-49L_OG0005152	3
ND-42_OG0002287	6216
ND-39_OG0010359	20631
ND-30_OG0010643	6878
ND-24_OG0003164	5942
ND-24L_OG0010916	0
ND-23_OG0002514	6528
ND-20_OG0001735	7214
ND-20L_OG0001066	0
ND-19_OG0006038	2140
ND-18_OG0007443	5979
ND-15_OG0008728	3688
ND-13B_OG0010937	5280
ND-13A_OG0008840	3354
NC2Î²_OG0003405_OG0	678
NC2alpha_OG0005961	799
NAT1_OG0011612	38473
NANS_OG0011443	3
NAAT1_OG0007985	6005
Myt1_OG0010205	623
Mys45A_OG0006394	1555
Myo95E_OG0005311	2972
Myo61F_OG0011308	42
Myo31DF_OG0009362	2358
Myo28B1_OG0009318	3
Myo10A_OG0008028	3318
Myo10A_OG0000361_OG0	0
Myd88_OG0006376	3222
Myc_OG0003238	1030
Mybbp1A_OG0003112	477
Myb_OG0008153	3091
Mvl_OG0004411	4081
Mvk_OG0007206	1029
Mvd_OG0008507	322
Mvb12_OG0007875	674
Muted_OG0004754	814
Mur89F_OG0001078	23
Mur2B_OG0001696_OG0	555
Mur18B_OG0007465	25
Mur11Da_OG0001755	0
Mulk_OG0008850	866
Mul1_OG0000711_OG0	506
Muc96D_OG0000151_OG1	14
Muc91C_OG0002154	166
Muc68E_OG0000999_OG1	0
Muc68Ca_OG0003886	60
Muc55B_OG0006094	6
Muc4B_OG0000545_OG1	0
Muc18B_OG0007464	0
Muc12Ea_OG0001740_OG0	0
Muc11A_OG0000931	10
Mtr4_OG0009152	1234
Mtr3_OG0010388	410
Mtpbeta_OG0006948	6758
Mtpalpha_OG0009276	7332
Mtp_OG0003669_OG0	369
Mtp_OG0003668	547
Mtor_OG0006571	5717
Mtmr6_OG0002741	8543
Mtl_OG0005351	429
Mthfs_OG0006004	282
Mtch_OG0011383	3650
Mtap_OG0005901	644
Mt2_OG0003781	46
Mst89B_OG0002420	5
Mst85C_OG0002341	625
Mst84B_OG0002114	0
MsrA_OG0009973	2160
Msr-110_OG0003965_OG0	492544
Msp300_OG0008839	0
Msp300_OG0008838	5634
Msh6_OG0009960	330
Ms_OG0005285	0
MsR2_OG0011082	3
MsR2_OG0011081	12
MsR1_OG0011083	146
Mrtf_OG0002048	2132
MrgBP_OG0007119	1814
Mps1_OG0004893	58
Mppe_OG0006585	362
Mpp6_OG0003679_OG0	191
Mpi_OG0004563	3787
Mpcp2_OG0001104	32182
Mpcp1_OG0007085	175
Mpc1_OG0004466	3096
Mp_OG0011876	60
Mp20_OG0007252	125
Mp-PR_OG0010405	873
Mov10_OG0005918	48
Mos_OG0007219	50
Mondo_OG0001934_OG0	999
Mon1_OG0008973	1335
Moe_OG0003174	32332
Mocs2B_OG0005177	2062
Mocs1_OG0010074	17532
Moca-cyp_OG0005407	2971
Mob4_OG0002974_OG0	2483
Mob3_OG0013019	881
Mob2_OG0010041	7435
Mob2_OG0010040	20
Mo25_OG0010723	3319
Mnt_OG0008140	4711
Mnn1_OG0009346	3070
Mnat9_OG0005813	347
MnM_OG0003996	45
Mms19_OG0004167	1209
Mmp2_OG0006348	1691
Mmp2_OG0006347	18
Mmp1_OG0002751	37557
Mlp84B_OG0004318	783
Mlp60A_OG0006872	160
Mlh1_OG0007168	199
Mlf_OG0006802	5399
Mlc2_OG0005734	583
Mlc1_OG0005350	149
Mlc-c_OG0007372	3200
Mks1_OG0008467	636
Mkp3_OG0003856_OG0	1329
Mkk4_OG0002324	2617
Mitofilin_OG0002308	7623
Mis12_OG0011866	149
Miro_OG0002533	2612
Mipp2_OG0003324_OG0	185
Mipp1_OG0002029	13415
Mip_OG0010920	0
Mink_OG0001076	129
Miga_OG0001744_OG0	1264
Mical_OG0001032	7725
Mic26-27_OG0005417	7220
Mi-2_OG0011872	12501
Mhcl_OG0005201	2462
Mhc_OG0008879	1052
Mgat4b_OG0010859_OG0	3
Mgat4a_OG0004044_OG0	5065
Mgat3_OG0003791_OG0	261
Mgat2_OG0002635	4653
Mgat1_OG0007105	2705
Mfe2_OG0008178	9078
Mf_OG0004599	344
Mettl5_OG0003842_OG0	823
Mettl3_OG0002534	361
Mettl2_OG0011277	993
Mettl14_OG0003494	614
Met_OG0008391	2250
MetRS_OG0006654	1437
MetRS-m_OG0004543	332
Mesh1_OG0005101	171
Mes2_OG0001956_OG0	81
Mer_OG0007417	1594
Menl-2_OG0006476	4
Menl-1_OG0006475	2
Men_OG0005027	52894
Men-b_OG0001505	7928
Membrin_OG0010589	695
Meltrin_OG0001086_OG0	1921
Mekk1_OG0004456	4599
Meics_OG0010900	682
Megf8_OG0009783	6660
Mef2_OG0006324	3181
Med_OG0005812	3602
Mec2_OG0000913_OG0	503
Mdr65_OG0010250	1644
Mdr50_OG0006524	6
Mdr49_OG0001143_OG0	1499
Mdh2_OG0005056	21603
Mdh1_OG0003648_OG0	21908
Mctp_OG0006659	13047
Mct1_OG0007782	898
Mct1_OG0007780	529
Mcr_OG0009781	6010
Mco4_OG0007616	8
Mco3_OG0005679	23
Mco1_OG0009289	254
Mcm7_OG0011214	121
Mcm6_OG0007733	404
Mcm5_OG0004912	119
Mcm3_OG0003215	144
Mcm2_OG0004802	322
Mcm10_OG0003684_OG0	75
Mccc2_OG0006793	835
Mccc1_OG0002670	806
Mcad_OG0003974	10976
Mbs_OG0003883_OG0	436
Mbs-PS_OG0012408	1729
Max_OG0003844_OG0	1296
Mau2_OG0004601	617
Mat89Ba_OG0004968	552
Mat1_OG0002845	1622
Marf_OG0003168	13784
Marcal1_OG0008961	351
Marc_OG0000894	317
Mapmodulin_OG0006087	2682
Map60_OG0011597	771
Map205_OG0001101_OG0	1944
Manf_OG0004971	3316
Mal-B1_OG0009704	784
Mal-A8_OG0007143	0
Mal-A7_OG0007144	0
Mal-A6_OG0007145	12
Mal-A5_OG0003052	84
Mal-A4_OG0001666	0
Mal-A3_OG0000774_OG0	0
Mal-A2_OG0007146	16
Mal-A1_OG0007147	481
Magi_OG0006275	2114
MagR_OG0008513	1199
Madm_OG0004238	2385
Mad_OG0008902	2091
Mad1_OG0002892	1534
Mabi_OG0009230	120
MYPT-75D_OG0010137	5000
MTPAP_OG0011681	366
MTF-1_OG0011021	1740
MTA1-like_OG0004225	3154
MSBP_OG0011711	17362
MRP_OG0009761	31430
MRG15_OG0004612	1416
MP1_OG0003099	1399
MME1_OG0001248	1077
MKP-4_OG0007426	619
MICU3_OG0004513	3593
MICU1_OG0009340	2399
MICAL-like_OG0003915_OG0	1660
MFS9_OG0002384_OG0	22637
MFS3_OG0009022	22
MFS1_OG0000593_OG0	61
MFS18_OG0008998	830
MFS16_OG0006928	967
MFS15_OG0001621	2650
MFS14_OG0006657	13640
MFS12_OG0003071_OG0	61
MFS10_OG0008487	1943
MESR6_OG0003855_OG0	1183
MESR4_OG0005882	5633
MESR3_OG0009511	3037
MESK4_OG0000533_OG0	0
MESK2_OG0006909	21979
MEP-1_OG0011102	7003
MED9_OG0006495	922
MED8_OG0007090	709
MED7_OG0004905	811
MED6_OG0004564	891
MED4_OG0010427	517
MED30_OG0011356	393
MED28_OG0005149	713
MED27_OG0004228	198
MED25_OG0002171_OG0	959
MED24_OG0011154	2249
MED23_OG0006970	785
MED22_OG0007346	890
MED20_OG0008255	369
MED1_OG0009869	3187
MED19_OG0010114	1345
MED18_OG0007644	720
MED17_OG0002481_OG0	1322
MED16_OG0006463	631
MED15_OG0003357	1926
MED14_OG0011361	2974
MED11_OG0009923	1005
MED10_OG0010783	1261
MCU_OG0012189	109
MCU_OG0010259	467
MCTS1_OG0008621	1077
MCPH1_OG0006576	461
MCPH1_OG0006574	1983
MBD-like_OG0005554	689
MBD-R2_OG0002409_OG0	3553
MAPk-Ak2_OG0008426	7156
MAN1_OG0006865	1373
MAGE_OG0004327	499
M7BP_OG0000395_OG0	5983
M6_OG0009877	1304
M1BP_OG0004828	1429
Lztr1_OG0007347	2769
LysX_OG0000040_OG2	1
LysRS_OG0007560	2596
LysP_OG0012210	0
Ltn1_OG0009900	3805
Lst_OG0006633	9
Lst8_OG0007561	691
Lsp2_OG0010819	51
Lsp1Î±_OG0000275_OG1	70
Lsp1gamma_OG0000827	50
Lsm12a_OG0008482	2072
Lsm11_OG0002884	140
Lsm10_OG0002852	68
Lsd-2_OG0008350	10220
Lsd-1_OG0005525	1707
Lrt_OG0006284	109
Lrrk_OG0002390_OG0	1998
Lrr47_OG0009360	293
Lrpprc2_OG0007671	2903
Lrp4_OG0008158	336
Lrch_OG0009464	869
Lpt_OG0006842	1888
Lpin_OG0007174	18670
LpR2_OG0002495_OG0	1330
LpR1_OG0005134	277
Loxl2_OG0005949	1106
Loxl1_OG0001522	54
Lon_OG0009892	3795
Lnpk_OG0001664	1616
Lnk_OG0005681	3753
Lmx1a_OG0010831	1
Lmpt_OG0011892	522
Lmpt_OG0010702	229
Lmpt_OG0010701	238
Lmpt_OG0010700	1169
Lkr_OG0010584	122
Lkb1_OG0002203_OG0	1608
Lk_OG0010869	0
Lk6_OG0005592	46526
Listericin_OG0001569_OG0	467
List_OG0006664	209
Lis-1_OG0006124	12033
Liprin-gamma_OG0007032	9012
Liprin-beta_OG0010909	2436
Liprin-alpha_OG0003761	1462
Lip4_OG0003639	150
Lip3_OG0004918	293
Lip2_OG0000553_OG0	3
Lip1_OG0009355	2
Lint-1_OG0008011	1491
Lime_OG0006329	49
Lim3_OG0012159	1
Lim3_OG0009551	6
Lim1_OG0007755	54
Lhr_OG0002704	161
Lgr4_OG0008558	6
Lgr3_OG0005136	1
Lgr1_OG0005572	3169
Lfg_OG0003077	95
LeuRS_OG0008816	1577
LeuRS-m_OG0010615	1530
Letm1_OG0006015	19594
Lectin-galC1_OG0003716	10
Leash_OG0005465	449
Ldsdh1_OG0008284	46488
Ldh_OG0010253	915
Lcp9_OG0006048	1
Lcp65AÎ¨_OG0003938_OG0	0
Lcp65Ag3_OG0000028_OG2.2	12
Lcp65Ag3_OG0000028_OG2	0
Lcp65Ad_OG0010240	0
Lcp4_OG0000262_OG1	114
Lcp1_OG0000263_OG1	71
Lcch3_OG0008160	14
Lasp_OG0011896_OG0	0
Lasp_OG0010718	4819
Las_OG0010367	1863
Larp7_OG0007576	772
Larp4B_OG0004002	4997
Lar_OG0009104	5975
Lar_OG0009103	268
Lapsyn_OG0006934	724
Lap1_OG0006605	890
LanB2_OG0011006	2261
LanB1_OG0003798	2057
LanA_OG0010248	550
Lamtor5_OG0007647	663
Lamtor4_OG0010480	1058
Lamtor3_OG0009478	885
Lamtor2_OG0006700	972
Lamtor1_OG0010172	1432
Lamp1_OG0003738_OG0	6809
Lam_OG0009445	1873
LamC_OG0006143	5360
Lac_OG0006210	6479
La_OG0009401	2595
LUBEL_OG0001945_OG0	92
LTV1_OG0002856	10457
LSm7_OG0008875	813
LSm1_OG0006616	624
LS2_OG0005973	0
LRR_OG0002876	2795
LRP1_OG0007165	1979
LPCAT_OG0003133	1217
LManII_OG0009367	6103
LManIII_OG0000038_OG4	0
LManIII_OG0000038_OG3	0
LManIII_OG0000038_OG2	0
LManIII_OG0000038_OG0	139
LKRSDH_OG0009308	585
LIMK1_OG0008461	4086
LBR_OG0002717	757
L2HGDH_OG0001264	1751
Kyat_OG0005584	2651
Kul_OG0005685	4177
Kua_OG0009132	11031
Ku80_OG0009148	749
Ktl_OG0002404_OG0	229
Krn_OG0010102	2166
Kr_OG0005846	1
KrT95D_OG0005327	3237
Kr-h2_OG0003342	8451
Kr-h1_OG0002685_OG0	3630
Kpc2_OG0007066	971
Kpc1_OG0000841	413
Kmn1_OG0001715	86
Klp98A_OG0005360	5527
Klp68D_OG0010015	8155
Klp67A_OG0011251	84
Klp64D_OG0003992	6699
Klp61F_OG0004121_OG0	26
Klp59D_OG0005975	0
Klp59C_OG0005978	0
Klp54D_OG0005881	6296
Klp3A_OG0007609	495
Klp31E_OG0003645_OG0	186
Klp10A_OG0008016	2765
Klf15_OG0007907	0
Klc_OG0009935	7524
Kif19A_OG0002226	1937
Khc_OG0002913	10358
Khc-73_OG0006824	9258
Kebab_OG0003569	54
Keap1_OG0002370	5125
Kdm5_OG0008720	8924
Kdm4A_OG0000892_OG0	513
Kdm3_OG0005549	542
Kdm2_OG0004859	2834
KdelR_OG0009373	3085
Kcmf1_OG0004853	6621
Kaz_OG0004643	1174
Kaz-m1_OG0005670	11
Kat60_OG0004166	2454
Karybeta3_OG0004148	11032
Karl_OG0008377	82
Kap3_OG0008000	8371
Kap-Î±3_OG0001302_OG0	3310
Kap-alpha3_OG0005561	8642
Kank_OG0006604	6059
Kal1_OG0005314	83
KaiR1D_OG0002403_OG0	3
Kah_OG0011362	15
KLHL18_OG0004960	319
KFase_OG0009591	672
KCNQ_OG0006302	3339
Jwa_OG0009521	4034
Jupiter_OG0002484	6387
Jra_OG0006296	3482
Jon99Cii_OG0000062_OG0	3
Jon74E_OG0010097	2
Jon65Aiv_OG0000990_OG0	15
Jon65Aiii_OG0000991	9
Jon65Ai_OG0011862	3
Jon25Biii_OG0000071_OG2	25
Jon25Biii_OG0000071_OG0	6
Jon25Bii_OG0001859	1
Jon25Bi_OG0001239	2
Jheh3_OG0002940	5577
Jheh2_OG0002941	119359
Jheh1_OG0002942	90231
Jhedup_OG0011603	438005
Jhe_OG0006510	150
JhI-26_OG0000675	5417
JhI-21_OG0000978_OG0	953
Jasper_OG0001094_OG0	2341
Jarid2_OG0011013	6776
Jafrac2_OG0010631	348
Jabba_OG0000542_OG3	690
JTBR_OG0011044	701
JMJD7_OG0010570	505
JMJD6_OG0004755	1460
JMJD5_OG0011342	558
JMJD4_OG0009497	501
JIL-1_OG0000986	4545
Iyd_OG0010072	100
Itpr_OG0000641_OG1	14912
Itgbn_OG0003671_OG0	255
ItgaPS4_OG0000058_OG1	732
ItgaPS4_OG0000058_OG0	15
Iswi_OG0003074	2959
Ist1_OG0010271	3517
IscU_OG0002331_OG0	9185
Iru_OG0002338	1931
Irp-1B_OG0000130_OG1	12786
Irp-1B_OG0000130_OG0	1440
Irk3_OG0000929_OG0	111
Irk2_OG0005506	1163
Irk1_OG0011463	157
Irk1_OG0002275	1243
Iris_OG0011776	4
Ire1_OG0004514	8732
Irc_OG0002436_OG0	6115
Irbp_OG0005443	808
Irbp18_OG0010071	1377
Ir94g_OG0005505	0
Ir94e_OG0005503	0
Ir94d_OG0002564	0
Ir93a_OG0002402_OG0	544
Ir92a_OG0001432_OG0	230
Ir8a_OG0007578	9670
Ir87a_OG0002191_OG0	3
Ir85a_OG0004837	0
Ir84a_OG0004347	1323
Ir7g_OG0007955	3
Ir7f_OG0007956	8
Ir7e_OG0003207	0
Ir7d_OG0003208	0
Ir7c_OG0007957	13
Ir7b_OG0007958	1
Ir7a_OG0007962	0
Ir76b_OG0010176	19791
Ir76a_OG0010401	2342
Ir75d_OG0001971_OG0	5451
Ir75b_OG0000278_OG1	642
Ir75b_OG0000278_OG0	1674
Ir75a_OG0010111	6109
Ir68b_OG0010818	0
Ir68a_OG0010053	24
Ir67a_OG0002044_OG0	0
Ir64a_OG0010587	5827
Ir60b_OG0000171_OG0	40
Ir60a_OG0006891	112
Ir56d_OG0007056	14
Ir56b_OG0007055	12
Ir54a_OG0001115_OG0	0
Ir52c_OG0000128_OG1	1
Ir52a_OG0000063_OG2	0
Ir52a_OG0000063_OG0	1
Ir48c_OG0006566	0
Ir48b_OG0001610_OG0	1
Ir41a_OG0013346	40
Ir25a_OG0008977	14749
Ir21a_OG0011749	1356
Ir20a_OG0008690	6
Ir11a_OG0003293	0
Ir10a_OG0008004	0
Ipp_OG0001380_OG0	4329
Ipk2_OG0008767	696
Ipk1_OG0001580	747
Ip259_OG0009378	5016
Inx7_OG0007820	3
Inx6_OG0008076	9
Inx5_OG0007471	13
Inx3_OG0005385	2173
Inx2_OG0007821	1212
Invadolysin_OG0001497_OG0	6436
IntS9_OG0010795	711
IntS8_OG0006429	1509
IntS6_OG0008084	3297
IntS4_OG0007415	1448
IntS2_OG0003162	1673
IntS1_OG0006867	3255
IntS14_OG0003562	441
IntS12_OG0011530	233
IntS11_OG0005689	1722
IntS10_OG0010474	394
Inos_OG0006746	9765
Ino80_OG0004495	451
Ino80_OG0004491	227
Ino80_OG0004489	211
Ing5_OG0009211	760
Ing3_OG0008671	1275
Indy_OG0001974	17495
Incenp_OG0002957	118
InR_OG0002305_OG0	630
Impbeta11_OG0006813	1835
Imp_OG0008039	671
ImpL2_OG0010528	5352
ImpL1_OG0010162	176
ImpE3_OG0001409_OG0	37
ImpE2_OG0010467	99
ImpE1_OG0004089	123
Iml1_OG0011294	6230
Ilp8_OG0010688	61
Ilp7_OG0008139	4
Ilp6_OG0007594	75
Ilp4_OG0010980	1
Ilp3_OG0010981	0
Ilp1_OG0010982	0
Ilk_OG0010312	3177
IleRS_OG0009829	1574
IleRS-m_OG0004023	690
Ih_OG0011604	22465
Ifrd1_OG0008930	3991
Ids_OG0010673	195
Idi_OG0004384	963
Idh_OG0004088	38840
Idh3b_OG0004777	7007
Idh3a_OG0007441	9879
Idgf6_OG0006421	2741
Idgf5_OG0006690	5
Idgf4_OG0007545	46390
Idgf3_OG0003535	10296
Idgf2_OG0001852	3959
Idgf1_OG0003534	579
Ide_OG0010377	10429
Ice2_OG0004398	352
Ice1_OG0001112	720
Ibf2_OG0004868	302
Ibf1_OG0002345	619
ITP_OG0006017	1177
IRSp53_OG0010065	1473
IPIP_OG0002692_OG0	1443
IP3K2_OG0012118	108
IP3K2_OG0008402	5216
IP3K2_OG0001752_OG0	870
INPP5E_OG0004034_OG0	1127
IM18_OG0001554	13
IKKepsilon_OG0009429	1284
IKKbeta_OG0005206	643
IFT57_OG0009161	538
IFT54_OG0004547	3958
IFT52_OG0009597	2779
IFT46_OG0009509	2425
IFT43_OG0009755	923
ICA69_OG0010322	1218
IA-2_OG0009012	17992
I-t_OG0012269	8
I-3_OG0001690_OG0	7
I-2_OG0010978	1325
Hyls1_OG0008857	720
Hydr2_OG0008901	6007
Hydr1_OG0001133_OG0	12238
Hyccin_OG0002762_OG0	1325
Hus1-like_OG0002084	132
Hug_OG0004431	4
HtrA2_OG0002580_OG0	532
Hsp83_OG0010652	23075
Hsp68_OG0000009_OG5	88937
Hsp68_OG0000009_OG4	11
Hsp68_OG0000009_OG3	1518
Hsp68_OG0000009_OG2	542
Hsp68_OG0000009_OG1.4	0
Hsp68_OG0000009_OG1.3	0
Hsp68_OG0000009_OG1.2	0
Hsp68_OG0000009_OG1	1
Hsp67Bc_OG0011254	14
Hsp67Ba_OG0011259	22
Hsp60D_OG0009205	11
Hsp60C_OG0000967	4
Hsp60B_OG0001215	76
Hsp60A_OG0003221_OG0	13132
Hsp27_OG0011260	351
Hsp26_OG0011258	501
Hsp23_OG0002057_OG0	314
Hsp22_OG0011256	209
Hsl_OG0007080	9577
Hsf_OG0006103	3973
Hsepi_OG0001145_OG0	355
Hsdl2_OG0005348	4614
Hsc70Cb_OG0010889	9945
Hsc70-5_OG0006523	8763
Hsc70-3_OG0008375	40378
Hsc20_OG0010782	182
Hs6st_OG0004525	484
Hs6st_OG0001028_OG0	0
Hs3st-B_OG0007459	313
Hs3st-A_OG0006661	1724
Hs2st_OG0003461	838
Hrs_OG0001858	3502
Hrd3_OG0005523	891
Hrb87F_OG0000222_OG1	5662
Hrb87F_OG0000222_OG0	9038
Hrb27C_OG0000973_OG0	10371
Hr96_OG0005193	3052
Hr83_OG0001015_OG0	0
Hr78_OG0009879	4971
Hr51_OG0006830	0
Hr4_OG0011682	82
Hr3_OG0002817	916
Hr39_OG0000971_OG0	1242
Hr38_OG0009430	973
Hpr1_OG0002104	1194
Hph_OG0004173	1412
Hpd_OG0010363	683
Hou_OG0008670	1623
Ho_OG0005599	2219
Hnf4_OG0003804	18832
Hn_OG0010465	1813
HnRNP-K_OG0001659	123850
Hmx_OG0004885	1
Hmx_OG0004884	1
Hmu_OG0005364	9114
Hmt4-20_OG0007859	8203
Hmt-1_OG0005223	6544
Hmr_OG0001182	562
Hml_OG0004054	1226
Hmgs_OG0006482	2693
Hmgcr_OG0005520	2156
Hmgcl_OG0003747_OG0	244
HmgZ_OG0005954	7930
HmgD_OG0000418_OG0	1942
Hmg-2_OG0006278	1123
Hlc_OG0001207	4056
Hk_OG0007521	6856
Hk_OG0007520	12168
Hk_OG0007519	1883
HisRS_OG0008665	4050
HisCl1_OG0005589	283
His4:CG33909_OG0000005_OG2	0
His3:CG33866_OG0000000_OG8	0
His3:CG33866_OG0000000_OG7	6367
His2B:CG33910_OG0000002_OG4.9	0
His2B:CG33910_OG0000002_OG4.8	0
His2B:CG33910_OG0000002_OG4.7	2
His2B:CG33910_OG0000002_OG4.6	0
His2B:CG33910_OG0000002_OG4.5	0
His2B:CG33910_OG0000002_OG4.4	0
His2B:CG33910_OG0000002_OG4.3	0
His2B:CG33910_OG0000002_OG4.2	0
His2B:CG33910_OG0000002_OG4.12	0
His2B:CG33910_OG0000002_OG4.11	0
His2B:CG33910_OG0000002_OG4.10	0
His2B:CG33910_OG0000002_OG4	0
His2A:CG33808_OG0005841_OG0	0
His2A:CG33808_OG0001091_OG0	4005
His2A:CG33808_OG0000003_OG1	0
Hira_OG0003211	715
Hipk_OG0011363	6737
HipHop_OG0000170_OG1	230
HipHop_OG0000170_OG0	6
Hip1_OG0009932	1308
Hip14_OG0010005	2180
Him_OG0008644	0
Hil_OG0007106	1955
Hf_OG0009119	16015
Hez_OG0011914	240
Hey_OG0007190	172
Hexo2_OG0007760	562
Hexo1_OG0010540	2960
Hexim_OG0002588_OG0	1046
Hex-t2_OG0002615_OG0	1
Hex-t1_OG0002616_OG0	3
Hex-C_OG0006838	2
Hex-A_OG0007563	18165
Hers_OG0008494	2082
Hers_OG0008493	5557
Herp_OG0009307	4177
Herc4_OG0011310	7921
Hen1_OG0006596	131
Hen1_OG0006595_OG0	44
Hem_OG0009830	2597
HemK2_OG0008946	1044
HemK1_OG0003741	1357
Helz_OG0001001_OG1	1382
Hel89B_OG0001461	7884
Hel25E_OG0001901	5130
Hdc_OG0001586	166
Hcs_OG0004199	2981
Hat1_OG0004241	878
Hasp_OG0003573	19
Hao_OG0000891_OG0	5
Hakai_OG0009101	1196
Had2_OG0006150	35
Had1_OG0001738	25
Hacl_OG0007077	3281
Hacd2_OG0009206	1692
Hacd1_OG0009711	4671
H_OG0004936	1617
HUWE1_OG0008516	17987
HSPC300_OG0013474	431
HSPBAP1_OG0005344	112
HPS4_OG0006070	3525
HPS1_OG0006172	795
HP6_OG0012587	6
HP5_OG0007889	1493
HP4_OG0010685	353
HP1c_OG0004699	909
HP1b_OG0000510_OG0	1134
HLH54F_OG0006074	3
HLH4C_OG0007917	0
HLH3B_OG0007357	5
HIP_OG0001734_OG0	427
HIPP1_OG0010340	3758
HINT1_OG0008941	12477
HHEX_OG0004407	1
HGTX_OG0010868	1
HERC2_OG0008072	18430
HEATR2_OG0005570	475
HDAC6_OG0008336	6549
HDAC4_OG0008554	12310
HDAC3_OG0004198	1217
HDAC1_OG0010629	2913
HDAC11_OG0004648	324
HBS1_OG0011052	2024
H2.0_OG0003343	0
H15_OG0008827	5962
Gγ1_OG0007118	7315
Gyg_OG0006933	1816
Gyf_OG0005824_OG0	4827
Gycbeta100B_OG0012272	293
Gycbeta100B_OG0005784	465
Gycalpha99B_OG0005122	5292
Gyc88E_OG0002261	8
Gyc76C_OG0003833_OG0	0
Gyc32E_OG0003768	7
Gug_OG0011180	11230
GstZ2_OG0004880	642
GstZ1_OG0000740_OG0	24
GstT4_OG0008642	4969
GstT3_OG0003126_OG0	1477
GstT2_OG0006350	1222
GstT1_OG0006351	698
GstS1_OG0002708	1995
GstO3_OG0001327	9376
GstO2_OG0002052	4055
GstO1_OG0011185	1125
GstE9_OG0001624	9651
GstE7_OG0000771	3281
GstE4_OG0006694	135470
GstE3_OG0000770_OG0	8521
GstE2_OG0006692	449
GstE1_OG0000159_OG1	5730
GstE14_OG0007251	1
GstE13_OG0006391	366
GstE12_OG0006046	31061
GstE11_OG0001626	2124
GstE10_OG0006691	194
GstD8_OG0004419	6292
GstD3_OG0000718	1351
GstD1_OG0000728_OG0	88109
GstD11_OG0004421	14293
GstD10_OG0001363_OG0	467
Gss1_OG0003144_OG0	25
Gsc_OG0008771	1
Gs2_OG0007892	122123
Gs1l_OG0008995	5631
Gs1_OG0001791	1560
Grx1t_OG0005950	0
Grx1_OG0001973	1837
Grip_OG0008409	308
Grip91_OG0011717	386
Grip91_OG0001190_OG0	609
Grip84_OG0007438	1964
Grip75_OG0003643	750
Grip71_OG0009523	307
Grip163_OG0010813	842
Grip128_OG0008324	978
Grik_OG0002405_OG0	16
Grd_OG0010112	20
Grasp65_OG0010580	2924
GramD1B_OG0008896	4987
Graf_OG0012122	4179
Gr9a_OG0007532	0
Gr98d_OG0000320_OG2	13
Gr98b_OG0001476	20
Gr98a_OG0001478	2
Gr97a_OG0011522	2
Gr93c_OG0002310	10
Gr93a_OG0002311	134
Gr8a_OG0003137	0
Gr89a_OG0004988	2
Gr85a_OG0000412_OG1	0
Gr77a_OG0010352	1
Gr68a_OG0010020	0
Gr66a_OG0011166	224
Gr64f_OG0010496	3212
Gr64e_OG0010495	96
Gr64d_OG0012195	43
Gr64c_OG0010494	889
Gr64b_OG0010493	472
Gr64a_OG0002018	154
Gr63a_OG0003979	2730
Gr61a_OG0011341	45
Gr5a_OG0007365	23
Gr59f_OG0011571_OG0	0
Gr59e_OG0012283	0
Gr59a_OG0000439_OG1	0
Gr58c_OG0002713	0
Gr58b_OG0002712	0
Gr57a_OG0006241	0
Gr47b_OG0006232	108
Gr43a_OG0006757	180
Gr36c_OG0000080_OG2	0
Gr33a_OG0009734	19
Gr32a_OG0009115	24
Gr2a_OG0001697	17
Gr28b_OG0012151	0
Gr28b_OG0003627	373
Gr28a_OG0009325	21
Gr22e_OG0009060	0
Gr22a_OG0000950	0
Gr21a_OG0003362	2922
Gr10b_OG0003194	23
Gr10a_OG0007894	3598
Gprk2_OG0005803	2628
Gprk1_OG0012940_OG1	1636
Gpo3_OG0001873	29
Gpo2_OG0002956	87
Gpo1_OG0006807	8500
Gpdh3_OG0001407_OG0	739
Gpdh2_OG0005977	0
Gpdh1_OG0002697	15458
Gpat4_OG0011635	8434
Gp93_OG0005414	19641
Gp150_OG0007034	43221
Got2_OG0009071	11705
Got1_OG0006513	17459
Gos28_OG0005032	904
Gorab_OG0010926	440
Golgin84_OG0005283	1034
Golgin245_OG0001113_OG0	6948
Golgin104_OG0010753	764
Gnpnat_OG0002623	963
Gnpat_OG0005146	2852
Gnmt_OG0002151	2
Gnf1_OG0004158	1548
Gmer_OG0006971	433
Gmd_OG0003423	1004
Gmap_OG0008322	25024
GlyT_OG0006955	2810
GlyS_OG0002260	910
GlyP_OG0009078	12140
Glut4EF_OG0004576	1482
Glut4EF_OG0004575	2130
Glut3_OG0004999	0
Glut1-PP_OG0004125	9416
GluRS-m_OG0001315	206
GluRIIE_OG0000190_OG1	5
GluRIIE_OG0000190_OG0	3
GluRIIC_OG0003382	11
GluRIIB_OG0009569	1
GluRIIA_OG0003732	426
GluRIB_OG0011245_OG0	3
GluRIA_OG0011244_OG0	6
GluRIA_OG0010263	0
GluProRS_OG0005335	4505
GluClÎ±_OG0001368_OG0	115
Glt_OG0009811	216
Glo1_OG0006756	2120
GlnRS_OG0005165	2702
Gli_OG0009151	4651
Glg1_OG0009878	5698
Glg1_OG0003832_OG0	2000
Gle1_OG0001663	1419
Gld_OG0004340	698
Gld2_OG0004765	14
GlcT_OG0005933	1069
GlcAT-S_OG0003613	5635
GlcAT-P_OG0010061	6544
GlcAT-I_OG0001177_OG0	639
Gk2_OG0011031	1792
Gk1_OG0011386	4763
Git_OG0002840	1188
Girdin_OG0010650	3018
Gip_OG0008066	1038
Gint3_OG0007235	4092
Ggt-1_OG0001779	10205
Ggamma30A_OG0011959	1317
Gga_OG0007562	2336
Gfrl_OG0002382_OG0	0
Gfrl_OG0001433_OG0	5
Gfat2_OG0001678_OG0	4398
Gen_OG0010595	178
Gem4c_OG0000666_OG0	0
Gem3_OG0004060	692
Gem2_OG0003852_OG0	319
Gel_OG0000399	4988
Ge-1_OG0009671	3790
Gdi_OG0009283	14559
Gdh_OG0005337	9969
Gdap2_OG0002869	8000
Gdap2_OG0002868	3909
Gdap1_OG0010598	2865
Gcna_OG0007645	486
Gcn5_OG0009945	2585
Gcn2_OG0002656	2625
Gclm_OG0004712	3459
Gclc_OG0008288	24680
GckIII_OG0002555_OG0	3102
Gbs-76A_OG0003838_OG0	404
Gbs-70E_OG0002039	593
Gbp3_OG0004689	2
Gbp2_OG0002705_OG0	80
Gbp1_OG0002706	595
Gbeta76C_OG0009884	2
Gbeta5_OG0008300	1457
Gbeta13F_OG0008154	11448
Gba1b_OG0002566	105
Gba1a_OG0005514	0
GatC_OG0001243	311
GatB_OG0005317	709
GatA_OG0004472	644
Gasz_OG0007169	844
Gasp_OG0004259	285
Gas8_OG0008135	63
Gas41_OG0003751_OG0	380
Gart_OG0009631	1590
Gapvd1_OG0008001	15237
Gapdh2_OG0000209_OG1	25446
Gapdh2_OG0000209_OG0	31248
Galt_OG0009617	562
Galphas_OG0013109	3824
Galphao_OG0002829	1971
Galphao_OG0002827	820
Galphai_OG0010285	1635
Galphaf_OG0010720	2949
Galk_OG0004108	7449
Gale_OG0011358	2076
Gal_OG0000293_OG0	22
GalT1_OG0002929	842
Gagr_OG0010745	11256
Gadd45_OG0006763	234
Gad1_OG0010504	2
Gabat_OG0010171	2344
GXIVsPLA2_OG0009994	1422
GV1_OG0011045	6345
GPHR_OG0006937	592
GNBP3_OG0011217	2026
GNBP2_OG0010139	1481
GNBP1_OG0010140	214
GNBP-like3_OG0000680_OG0	5
GMF_OG0009395	401
GM130_OG0001542	3566
GLaz_OG0006549	1768
GLS_OG0007212	522
GILT3_OG0005511	364
GILT2_OG0005512	36
GILT1_OG0002187_OG0	20319
GIIIspla2_OG0008303	451
GEFmeso_OG0001627_OG0	1402
GC_OG0011280	1178
GCS2beta_OG0003690	3871
GCS2alpha_OG0008691	35206
GCS1_OG0007998	2982
GCC88_OG0005454	2076
GCC185_OG0001439_OG0	819
GC2_OG0001057	11
GC1_OG0002417	1894
GATAe_OG0005210	7
GATAd_OG0011800_OG0	780
GAPsec_OG0011194	565
GAPcenA_OG0011176	7137
GABPI_OG0008913	1447
GABA-B-R3_OG0003361	261
GABA-B-R2_OG0001044_OG0	6681
GABA-B-R1_OG0001801_OG0	4071
GAA1_OG0008419	2211
G9a_OG0007851	2757
G6P_OG0008938	402
Fur2_OG0008190	18474
Fur1_OG0005153	5807
Fur1_OG0005150	1251
Fum3_OG0003889	3
Fum2_OG0007735	79
Fum1_OG0007734	14161
Fuca_OG0010042	413
FucTD_OG0001331_OG0	0
FucTC_OG0008706	0
FucTB_OG0009287	539
FucTA_OG0009959	2054
FucT6_OG0008386	3828
Fst_OG0004551	17
Fsn_OG0007246	1360
Fs_OG0006836	926
Fs(2)Ket_OG0003665	2404
Frq2_OG0000273_OG1	1926
Frq2_OG0000273_OG0	20
Frl_OG0011906	6332
Fpps_OG0000889_OG0	865
Fpgs_OG0008457	409
FoxP_OG0004555	250
FoxL1_OG0010491	3
FoxK_OG0003892	5429
Fntb_OG0004977	1205
Fnta_OG0008978	1963
Fmr1_OG0001392	4059
Fmo-2_OG0002987_OG0	3578
Fmo-1_OG0011633	2
Flo2_OG0008356	488
Flo2_OG0008355	3779
Flo1_OG0006818	4237
Flacc_OG0007480	5646
Fkbp59_OG0009254	3121
Fkbp39_OG0000749_OG0	1181
Fkbp14_OG0006910	4239
Fkbp12_OG0002909	8600
Fitm_OG0010597	4345
Fit2_OG0010690	385
Fit1_OG0010506	3998
Fis1_OG0013453	3292
FipoQ_OG0002489	43
Fip1_OG0001683_OG0	2233
Fim_OG0008603	4731
Fili_OG0005943	197
Fign_OG0001235	41
Fife_OG0011108	204
Fife_OG0002047_OG0	94
Fie_OG0010479	5873
Fic_OG0004138	1632
Fibp_OG0011873	1269
Fib_OG0005982	581
Fhos_OG0011206	5250
Fhos_OG0011205	356
Fgop2_OG0003752_OG0	918
Fer3_OG0005597	1
Fer2_OG0005419	0
Fer2LCH_OG0005742	29647
Fer1_OG0004323	4819
Fer1HCH_OG0005741	21037
Fen1_OG0006430	186
Femcoat_OG0007933	0
Fem-1_OG0006286	4452
FeCH_OG0005820	5297
Fdx2_OG0010542	1232
Fdx1_OG0011253	489
Fdh_OG0005471	5291
Fcp3C_OG0008122	45
Fcp1_OG0001114_OG1	3042
Fbxo42_OG0006461	1241
Fbxl7_OG0005218	616
Fbxl4_OG0008229	1726
Fbw5_OG0002691	504
Fbp2_OG0009288	5
Fbp1_OG0004052	11
Fbl6_OG0001574_OG0	2439
Fatp3_OG0006895	893
Fatp2_OG0005985	4258
Fatp1_OG0009361	6762
Fas3_OG0009503	408
Fas3_OG0009502	2612
Fas2_OG0011931	7285
Fas1_OG0004992	14380
FarO_OG0007781	236
Fancm_OG0001019_OG0	1039
Fancl_OG0002242	6
Fancd2_OG0002393_OG0	299
Fam92_OG0009743	837
Fak_OG0007040	4767
Faf2_OG0009522	5369
Fadd_OG0004773	205
Fad2_OG0012376	102
Faa_OG0010503	388
FRG1_OG0010193	787
FMRFa_OG0006325	0
FMRFaR_OG0011122	330
FLASH_OG0001671	571
FIG4_OG0008991	1123
FER_OG0002349_OG0	688
FBXO11_OG0002238	3415
FASN3_OG0013460	19
FASN2_OG0008906	71
FASN1_OG0008905	52947
FANCI_OG0007114	313
FAM21_OG0001141_OG0	815
Exo84_OG0005661	1713
Exo70_OG0004091_OG0	1440
Exn_OG0011891	1898
Exn_OG0004009_OG0	5617
Exd2_OG0005436	559
Evi5_OG0007891	1258
Ets98B_OG0005341	1567
Ets97D_OG0002613_OG0	563
Ets96B_OG0002270_OG0	19
Ets65A_OG0010235	44
Ets21C_OG0008762	452
Etl1_OG0003503	1900
Etf-QO_OG0002882	3107
Esyt2_OG0004616	1884
Est-6_OG0000153_OG1	183
Esp_OG0004645	21743
Es2_OG0008623	885
Ero1L_OG0010516	2542
Erk7_OG0007572	66
Ercc1_OG0006170	156
Eps-15_OG0001559	8176
Epp_OG0005330	1181
Eph_OG0013488	1309
Epg5_OG0002155	6811
Epac_OG0000591_OG0	1412
Eogt_OG0003443	764
Eo_OG0008358	7
Ent3_OG0009925	1924
Ent2_OG0009601	1775
Ent1_OG0001793	1310
Eno_OG0001861	42089
EndoU_OG0002511_OG0	688
EndoG_OG0006601	461
EndoGI_OG0009137	2379
EndoB_OG0002907	2236
EndoA_OG0004464	3656
Elys_OG0007421	3375
Elp3_OG0008999	1029
Elp2_OG0006314	890
Elp1_OG0005080	1308
Elovl7_OG0002300_OG0	13993
EloC_OG0007043	3400
EloB_OG0004929	2664
EloA_OG0001402	436
Elo68Î²_OG0000406_OG1	0
Elba3_OG0008988	0
Elba2_OG0003429	114
Elal_OG0002273_OG0	6
Eip93F_OG0004779	13007
Eip78C_OG0010311	179
Eip78C_OG0000377_OG1	35
Eip78C_OG0000377_OG0	40
Eip75B_OG0011852	77
Eip75B_OG0010124	1062
Eip75B_OG0010123	59
Eip75B_OG0010122	2740
Eip74EF_OG0010099	249
Eip74EF_OG0003896_OG0	678
Eip63F-1_OG0010484	305
Eip63E_OG0010468	3716
Eip55E_OG0001144	2458
Eig71Ee_OG0012697	13
Ehbp1_OG0006455	6097
Eh_OG0012265	0
Egm_OG0006557	2193
Eglp4_OG0002730	25489
Eglp3_OG0002731	16
Eglp2_OG0002732	862
Egfr_OG0012492	58
Egfr_OG0006906	3297
Efr_OG0001203	2423
Efhc1.2_OG0007076	519
Efhc1.1_OG0011730	120
Efa6_OG0004718	2833
Edg91_OG0002354	1
Edg84A_OG0001347_OG0	2
Edg78E_OG0003946	29
Edem2_OG0009241	3323
Edem1_OG0007633	2431
Edc3_OG0010095	1168
Echs1_OG0007300	1645
Ech1_OG0008083	3180
EcR_OG0007318	2583
EcR_OG0007317	239
EbpIII_OG0006863	156016
Eato_OG0009194	7702
Eaf_OG0000502_OG1	2510
Eaf6_OG0003932	422
Eaat2_OG0003360	39357
Eaat1_OG0009290	614
ETH_OG0006054	32
ERp60_OG0006573	21435
ERR_OG0011151	3233
EMRE_OG0006106	1242
EMC8-9_OG0006973	1447
EMC7_OG0006500	4242
EMC6_OG0005194	940
EMC5_OG0001916	1279
EMC4_OG0009814	3189
EMC3_OG0009350	3773
EMC1_OG0004371	5363
EMC10_OG0011832	4487
EDTP_OG0005899	1682
ECSIT_OG0004252	827
EAChm_OG0010842	7
E5_OG0002217_OG0	532
E2f2_OG0003678_OG0	750
E2f1_OG0002288_OG0	5015
E23_OG0003541	441
E(z)_OG0010947	2174
E(var)3-9_OG0001050_OG0	694
E(spl)mgamma-HLH_OG0005673	0
E(spl)mdelta-HLH_OG0005674	2
E(spl)mbeta-HLH_OG0005672	319
E(spl)malpha-BFM_OG0005671	55
E(spl)m8-HLH_OG0005663	55
E(spl)m7-HLH_OG0005664	22
E(spl)m6-BFM_OG0005665	0
E(spl)m5-HLH_OG0005666	5
E(spl)m4-BFM_OG0005667	0
E(spl)m3-HLH_OG0005668	555
E(spl)m2-BFM_OG0005669	521
E(bx)_OG0004133	10127
E(Pc)_OG0006553	7091
E(Pc)_OG0006552	569
Dysb_OG0009919	334
Dys_OG0011987	198
Dys_OG0004500	8012
Dys_OG0004499	22
Dys_OG0004498	1329
Dys_OG0004497	6567
Dyro_OG0010051	2186
Dyrk2_OG0003592_OG0	1409
Dyb_OG0006209	2798
Duox_OG0001857	401
Duba_OG0010035	3459
Dtwd2_OG0004338	156
Dtg_OG0004437	73
Dtd_OG0005439	241
Dsp1_OG0003244	3315
Dsor1_OG0007574	2327
Dscam4_OG0011160	130
Dscam3_OG0005490	447
Dscam2-PR_OG0010418	1163
Drs_OG0000098_OG2	58
Drs_OG0000098_OG1	0
Drs_OG0000098_OG0	77013
Drp1_OG0008956	6507
Dronc_OG0002043	338
Droj2_OG0004920	15092
Drl-2_OG0006543	808
Drip_OG0006550	12303
Drice_OG0005696	1119
Drgx_OG0000614_OG0	19
Drep4_OG0009224	707
Drep3_OG0006592	177
Drep2_OG0006377	289
Drep1_OG0006590	1260
Dref_OG0003520	1891
Dredd_OG0007353	1695
Drat_OG0006732	13832
Drak_OG0007885	2320
Dr_OG0002490	10
Dpy-30L2_OG0002019	1
Dpy-30L1_OG0011796	1122
DptB_OG0006652	32
DptA_OG0000898	40
DppIII_OG0002320_OG0	2702
Dpm3_OG0012616	219
Dpm2_OG0011889	570
Dpm1_OG0009092	1438
Dpit47_OG0002983_OG0	969
Dph5_OG0004722	806
Dph4_OG0002097	344
Dph3_OG0005452	303
Dph2_OG0004587	847
Dph1_OG0010027	1860
Dpck_OG0002116	871
Dp_OG0003078	3068
Dp1_OG0006696	9387
Dora_OG0011745	3300
DopEcR_OG0011148	5310
Dop2R_OG0008491	2
Dop1R2_OG0005116	67
Dop1R1_OG0004539	23
Dok_OG0007973	340
Doc3_OG0011229	2
Doc2_OG0011230	3
Doc1_OG0011231	4
Doa_OG0005380	139
Doa-PP_OG0005379	4142
Dnz1_OG0009646	520
Dnali1_OG0005578	40
Dnai2_OG0010026	137
Dnah3_OG0010611	223
DnaJ-H_OG0001280	7263
DnaJ-60_OG0006883	1201
DnaJ-1_OG0002005	5791
Dmtn_OG0004297	3736
Dll_OG0006057	17256
Dlish_OG0002757_OG0	208
Dlip3_OG0006102	953
Dlip2_OG0002082_OG0	823
Dlip1_OG0007676	148
Dlic_OG0008008	7063
Dlg5_OG0000483_OG0	1646
Dl_OG0004488	321
Dis3l2_OG0011390	2379
Dis3_OG0001469_OG0	408
Dip-C_OG0004424	2812
Dip-B_OG0002216_OG0	5004
Dim1_OG0009004	562
Dif_OG0009469	11138
Dif_OG0009468_OG0	4664
Dic61B_OG0011378	50
Dic4_OG0012182	7
Dic3_OG0007191	1
Dic2_OG0002383_OG0	3
Dic1_OG0004917	8570
Diap2_OG0006804	6881
Diap1_OG0003882	10943
Dhx15_OG0006758	3332
Dhrs4_OG0010599	4790
Dhpr_OG0011239	1666
DhpD_OG0007321	976
Dhod_OG0002326	1272
Dhit_OG0006082	2324
Dhfr_OG0004985	485
Dhdds_OG0003206	547
Dhc98D_OG0001481_OG0	31
Dhc64C_OG0001308	18072
Dhc62B_OG0011035	312
Dhc36C_OG0009483	129
Dhc36C_OG0009482	880
Dhc1_OG0001383	5207
Dhc16F_OG0007871	217
Dh44_OG0004552	56
Dh44-R2_OG0006213	195
Dh44-R1_OG0006131	681
Dh31_OG0003719	156
Dh31-R_OG0007255	623
Dgp-1_OG0006497	2190
Dgkepsilon_OG0007222	3318
Dgk_OG0001129	1243
Dgat2_OG0002871	2295
Dg_OG0006505	7426
Dfd_OG0004312	11
Df31_OG0000622_OG0	3410
Det_OG0011515	96
Desi_OG0004908	4
Desat1_OG0004430	46949
Dera_OG0006205	329
Der-2_OG0004987	2240
Der-1_OG0009069	2632
Den1_OG0006192	1272
Dek_OG0006431	5684
Def_OG0000670	12
Decay_OG0004989	3
Debcl_OG0002986_OG0	3511
Deaf1_OG0010396	2623
Ddx1_OG0009833	1630
Ddc_OG0009553	829
Ddc_OG0002977_OG0	0
Dd_OG0007488	936
Dcr-2_OG0005877	2297
Dcr-1_OG0004702	1496
Dcp-1_OG0005994	172
Dci_OG0004126	1057
Dbx_OG0011059	1
Dbp73D_OG0010714	162
Dbp45A_OG0006402	895
Dbp21E2_OG0003364	637
Dbct_OG0003268_OG0	643
Daxx_OG0001937	4838
Datp_OG0003512	433
Dark_OG0005925	3043
Dap160_OG0001258_OG1	876
Dad_OG0002373	1463
Dad1_OG0003474	1885
Dab_OG0010717	157
Daao2_OG0003758	6
Daao1_OG0002844	649
D_OG0010881	21
DZIP1_OG0001468_OG0	344
DUBAI_OG0006208	3864
DPCoAC_OG0004924	2394
DOR_OG0011143	23192
DNaseII_OG0005429	601
DNAlig4_OG0003253	1142
DNAlig3_OG0002141_OG0	448
DNAlig1_OG0003010	422
DMAP1_OG0006281	1825
DJ-1alpha_OG0007306	42
DIP2_OG0000566_OG1	2765
DIP1_OG0000027_OG5	12197
DIP-Î¹_OG0000968_OG0	340
DIP-Î³_OG0002540_OG0	0
DIP-zeta_OG0009297	1
DIP-kappa_OG0003597	208
DIP-iota_OG0009605	22
DIP-eta_OG0001930	1459
DIP-epsilon_OG0011826	3
DIP-delta_OG0010586	98
DIP-beta_OG0011746	13
DIP-beta_OG0011397	11
DIP-alpha_OG0012113	6
DIP-alpha_OG0008136	13
DENR_OG0008576	2117
DEF8_OG0002036	909
DCX-EMAP_OG0010854	1496
DCTN6-p27_OG0009557	771
DCTN5-p25_OG0003403_OG0	699
DCTN4-p62_OG0002952	1736
DCTN3-p24_OG0005984	1461
DCTN2-p50_OG0007122	3601
DCTN1-p150_OG0010902	5463
DCP2_OG0009989	3234
DCP1_OG0006943	1710
DCAF12_OG0000650	590
DAT_OG0006466	156
DAAM_OG0007764	5485
D2hgdh_OG0007795	2440
D19B_OG0003941	1318
D19A_OG0003942	1811
D12_OG0003467	622
Cyt-c1_OG0010590	11608
Cyt-c1L_OG0012004	27
Cyt-c-p_OG0008869	18165
Cyt-c-d_OG0011767	6
Cyt-b5_OG0006731	43133
Cyt-b5-r_OG0008880	25
Cys_OG0000136_OG1	6947
CysRS_OG0006515	1079
CysRS-m_OG0002922	1145
Cypl_OG0011364	622
Cyp9h1_OG0003022	314
Cyp9f2_OG0001020_OG0	138
Cyp9c1_OG0006034	785
Cyp9b2_OG0000302_OG1	4813
Cyp6v1_OG0007511	3365
Cyp6u1_OG0006781	1725
Cyp6t3_OG0006177	28168
Cyp6g2_OG0001565	1146
Cyp6g1_OG0001117	590986
Cyp6d4_OG0000204_OG1	30813
Cyp6d2_OG0007002	3
Cyp6a8_OG0000181_OG1	86538
Cyp6a8_OG0000181_OG0	1
Cyp6a2_OG0000902_OG0	339213
Cyp6a22_OG0006602	1430
Cyp6a19_OG0000106_OG1	11621
Cyp6a17_OG0000158_OG1	5501
Cyp6a16_OG0012876	371
Cyp6a14_OG0000149_OG1	906
Cyp6a13_OG0007141	1769
Cyp4s3_OG0003267	211
Cyp4g1_OG0007839	2002
Cyp4g15_OG0007887	1270
Cyp4e2_OG0000107_OG2	1356
Cyp4d8_OG0010451	12530
Cyp4d20_OG0000312_OG1	15453
Cyp4d20_OG0000312_OG0	18030
Cyp4d1_OG0007791	3
Cyp4d14_OG0007788	147
Cyp4c3_OG0005775	5
Cyp4ae1_OG0007787	355
Cyp4ad1_OG0007148	21
Cyp4aa1_OG0006675	32
Cyp49a1_OG0002828	415
Cyp40_OG0011004	1082
Cyp318a1_OG0008478	70
Cyp317a1_OG0006603	1967
Cyp313b1_OG0002323	86
Cyp313a4_OG0002152	4688
Cyp313a3_OG0000089_OG2	0
Cyp313a3_OG0000089_OG1	8
Cyp313a3_OG0000089_OG0	1004
Cyp312a1_OG0001995	0
Cyp311a1_OG0008479	2689
Cyp310a1_OG0009510	4
Cyp309a2_OG0001820	4
Cyp309a1_OG0003432	0
Cyp308a1_OG0008676	42422
Cyp305a1_OG0010398	266
Cyp304a1_OG0005018	8
Cyp303a1_OG0009398	0
Cyp301a1_OG0007200	36
Cyp28d2_OG0000166_OG2	191
Cyp28c1_OG0008372	18599
Cyp28a5_OG0000196_OG0	5911
Cyp18a1_OG0008674	9
Cyp12e1_OG0000853_OG0	378
Cyp12d1-p_OG0000761_OG0	0
Cyp12b2_OG0006660	2620
Cyp12a5_OG0011449	7
Cyp12a4_OG0000646_OG0	2893
Cyfip_OG0005261	2373
CycY_OG0009701	1867
CycT_OG0010098	5564
CycK_OG0002677	2434
CycJ_OG0001309	8
CycH_OG0009848	236
CycG_OG0005811	23051
CycE_OG0009154	374
CycD_OG0011712	466
CycC_OG0004585	649
CycB_OG0000594_OG0	1003
CycB3_OG0000842_OG0	247
CycA_OG0004024	104
CycA_OG0002033_OG0	110
Cwc25_OG0008949	1065
Culd_OG0011177	229
Cul6_OG0003914	199
Cul5_OG0005085	1571
Cul4_OG0007181	2427
Cul3_OG0008806	4237
Cul2_OG0009574	3692
Cul1_OG0002859	6277
Cubn_OG0000597_OG0	893
CtsF_OG0004170	1390
CtsF_OG0004169	9160
CtsB_OG0008250	13236
Ctr9_OG0011312	4304
Ctr1C_OG0005776	0
Ctr1B_OG0004813	865
Ctr1A_OG0007731	2269
Ctl2_OG0000745_OG0	2812
Ctl1_OG0010537	3111
Ctf4_OG0002990_OG0	121
CtIP_OG0010364	613
CtBP_OG0005011	13256
CstF64_OG0005033	616
CstF50_OG0002661	446
Csp_OG0009831	2843
Csk_OG0005079	8600
Csgalnact_OG0001587_OG0	439
Cse1_OG0008884	1486
Crz_OG0004550	3
CrzR_OG0002038	260
Crys_OG0009706	0
Crtp_OG0002745	0
Crtc_OG0010104	1975
CrebB-PQ_OG0008652	3591
CrebA_OG0003879_OG0	2041
Cralbp_OG0010208	133
Crag_OG0007409	12830
Cpsf73_OG0002457	894
Cpsf6_OG0011167	5020
Cpsf5_OG0011264	2963
Cpsf160_OG0006137	1630
Cpsf100_OG0005604	948
Cpr_OG0003090	73267
Cpr97Eb_OG0005626	88
Cpr97Ea_OG0005627	6
Cpr92F_OG0004938	187
Cpr92A_OG0004501	7
Cpr78E_OG0009865	18
Cpr78Cc_OG0010304	2
Cpr78Cb_OG0010305	1
Cpr78Ca_OG0010306	0
Cpr76Bd_OG0009903	8
Cpr76Bc_OG0009904	37
Cpr76Ba_OG0000200_OG0	0
Cpr73D_OG0010697	1411
Cpr72Ec_OG0010747	0
Cpr72Eb_OG0010748	2
Cpr72Ea_OG0010749	1
Cpr67Fb_OG0010086	1
Cpr67Fa2_OG0000242_OG0.2	0
Cpr67Fa2_OG0000242_OG0	10
Cpr67B_OG0011262	3193
Cpr66D_OG0004098	32
Cpr66Cb_OG0011171	7
Cpr65Ec_OG0010410	3
Cpr65Eb_OG0010409	25
Cpr65Ea_OG0000993_OG0	3
Cpr65Aw_OG0010239	1
Cpr65Av_OG0010238	1
Cpr65Au_OG0010237	1482
Cpr64Ad_OG0012701	17
Cpr64Ac_OG0010527	364
Cpr64Ab_OG0010526	0
Cpr64Aa_OG0010525	0
Cpr62Bc_OG0011048	76
Cpr62Bb_OG0011047	94
Cpr62Ba_OG0011046	33
Cpr60D_OG0006037	106
Cpr57A_OG0007102	432
Cpr56F_OG0000301_OG1	9
Cpr51A_OG0006139	568
Cpr50Cb_OG0007293	4
Cpr50Ca_OG0007292	0
Cpr50Ca_OG0007290	1
Cpr49Ah_OG0006203	1
Cpr49Ag_OG0006201	0
Cpr49Af_OG0006200	2
Cpr49Ae_OG0006199	892
Cpr49Ad_OG0006198	0
Cpr49Ac_OG0006197	39
Cpr49Ab_OG0006195	6
Cpr47Eg_OG0006221	5
Cpr47Ee_OG0002797_OG0	12
Cpr47Ec_OG0001572_OG0	3
Cpr47Eb_OG0002796_OG0	10
Cpr47Ea_OG0002795_OG0	11
Cpr35B_OG0009164	3
Cpr31A_OG0008847	1
Cpr30F_OG0003510	1
Cpr30B_OG0009280	2
Cpr23B_OG0008936	29
Cpr12A_OG0008637	5
Cpr11B_OG0008464	3
Cpr11A_OG0008468	1
Cpr100A_OG0005772	38
Cpes_OG0006950	2914
Cp7Fc_OG0008628	2
Cp7Fb_OG0008627	1
Cp7Fa_OG0008626	30
Cp38_OG0008630	10
Cp36_OG0008629	0
Cp1_OG0001146_OG0	23229
Cp19_OG0011202	0
Cp190_OG0004610	3932
Cp18_OG0011200	25
Cp16_OG0011203	0
Cp15_OG0011201	1
Cp110_OG0003339	1189
Cox17_OG0003269	2104
Cox10_OG0009385	3819
Cow_OG0004679	4728
Cow_OG0000291_OG1	7
Cortactin_OG0001362	1795
Corp_OG0008530	81
Corin_OG0006729	370
Coq9_OG0002875	910
Coq8_OG0000930_OG0	576
Coq7_OG0007741	1930
Coq6_OG0003685	6937
Coq5_OG0003312	777
Coq4_OG0010927	453
Coq3_OG0001259_OG0	534
Coq2_OG0004812	852
Coprox_OG0009619	3022
Coop_OG0006740	430
Cont_OG0001162_OG0	11959
Con_OG0010607	1177
Col4a1_OG0001817	1285
Cog8_OG0003770	1126
Cog7_OG0005715	1420
Cog6_OG0006378	2516
Cog4_OG0009365	2330
Cog3_OG0008824	1295
Cog2_OG0002520_OG0	600
Cog1_OG0001437_OG0	1563
Coa8_OG0007639	2035
Coa7_OG0008708	1713
CoRest_OG0007440	2980
Cnot4_OG0003647_OG0	9614
Cngl_OG0008331	685
CngB_OG0005955	4981
CngA_OG0006494	19
Cndp2_OG0000776_OG0	2545
Cnb_OG0000176_OG1	1418
Cnb_OG0000176_OG0	336
Cmtr1_OG0008495	1718
Cmpk_OG0005659	4973
Cluap1_OG0003340_OG0	5029
Clp_OG0003369	205
ClpX_OG0000433_OG1	6000
ClpP_OG0009383	1939
Cln7_OG0010435	1618
Cln3_OG0003904_OG0	1271
Clk_OG0011880	2223
Clic_OG0008247	2778
Clbn_OG0002507_OG0	2429
Claspin_OG0010544	98
Clamp_OG0008716	4193
ClC-c_OG0010798	7659
ClC-b_OG0007203	2725
ClC-a_OG0005587	2929
Cks85A_OG0004824	204
Cka_OG0009786	6869
CkIalpha_OG0008452	9597
CkIIbeta_OG0008376	2356
CkIIbeta2_OG0007087	0
CkIIalpha-i3_OG0012729	299
CkIIalpha-i1_OG0001289	363
Ciz1_OG0010974	14586
Cisd2_OG0005103	6982
Cirl_OG0007135	20784
Cip4_OG0003983	2718
Cib2_OG0006254	17
Ciao1_OG0006171	2678
Cht9_OG0001125_OG0	2
Cht8_OG0006272	31
Cht7_OG0010638	98
Cht6_OG0007536	89
Cht5_OG0002213_OG0	19
Cht2_OG0011033	493
Cht12_OG0002809_OG0	4
Cht11_OG0007809	903
Cht10_OG0000719_OG0	257
Chsy_OG0008523	2946
Chs2_OG0009838	0
Chro_OG0009813	4031
Chrac-16_OG0001757_OG0	295
Chrac-14_OG0003466	192
Chpf_OG0008432	642
Chpf_OG0008431	34
Chmp1_OG0010142	2480
Chi_OG0003000	3273
CheB53b_OG0000720_OG1	0
CheB42b_OG0000357_OG1	379
CheB42a_OG0012300	21
CheB38b_OG0000072_OG1	81
CheA87a_OG0001051	84
CheA84a_OG0000530	18
CheA7a_OG0001179	170
CheA75a_OG0003908	187
Chd64_OG0010508	1297
Chd1_OG0008921	8348
Chchd3_OG0002652	4288
Chchd2_OG0008594	9351
Chc_OG0008150	32162
Charon_OG0009030	789
ChT_OG0004447	6914
ChLD3_OG0008874	549
ChAT_OG0004454	4374
ChAT_OG0004451	543
Cftr_OG0004615	969
Cfp1_OG0007571	1071
Cf2_OG0008971	2985
Cerk_OG0004182	11146
Cep97_OG0008778	2640
Cep89_OG0006812	10
Cep290_OG0004127	2829
Cep135_OG0009954	1153
Cep135_OG0009952	1372
Cenp-C_OG0002322	516
CenG1A_OG0009182	207
CenG1A_OG0003595_OG0	2771
CenB1A_OG0004675	2874
Ced-12_OG0009727	1185
Cds_OG0010549	6734
Cdlc2_OG0000234_OG1	3204
Cdk9_OG0007009	1070
Cdk8_OG0010977	259
Cdk7_OG0001724	640
Cdk5alpha_OG0009389	6206
Cdk5_OG0002993	788
Cdk4_OG0006632	972
Cdk2_OG0002391	249
Cdk1_OG0000555_OG0	94
Cdk12_OG0009875	1901
Cdep_OG0004159	3440
Cdep_OG0002087	3765
Cdc7_OG0007729	3407
Cdc6_OG0002054	51
Cdc5_OG0011371	2087
Cdc45_OG0007388	735
Cdc42_OG0008268	2728
Cdc37_OG0011041	2426
Cdc2rk_OG0006290	518
Cdc27_OG0010426	3118
Cdc23_OG0009421	490
Cdc16_OG0005493	781
Cda9_OG0002707	4
Cda5_OG0008721	3291
Cda4_OG0008701	121
CdGAPr_OG0009111	2516
Ccz1_OG0010481	1140
Ccs_OG0006299	1534
Ccp84Ag_OG0001348_OG0	2
Ccp84Af_OG0000109_OG2	2
Ccp84Af_OG0000109_OG1	0
Ccp84Af_OG0000109_OG0	0
Ccp84Ae_OG0002110_OG0	0
Ccp84Ac_OG0001349_OG0	43
Ccp84Ab_OG0000178_OG0	2
Ccn_OG0012179	783
Ccn_OG0010107	1715
Ccn_OG0010106	1856
Ccm3_OG0005250	2138
Cchl_OG0004776	4078
Ccdc85_OG0008917	441
Ccdc58_OG0010399	506
Cc2d2a_OG0002702	1068
Cby_OG0004789	1331
Cbs_OG0003124	1505
Cbp80_OG0007915	1257
Cbp80_OG0007913	1179
Cbp53E_OG0006447	3366
Cbp20_OG0005066	857
Cbl_OG0002051_OG0	2434
Catsup_OG0009538	3165
Cat_OG0003869	42126
CarT_OG0009432	120
Capr_OG0010138	4371
Caper_OG0009347	13498
Capa_OG0005712	4
Cap-H2_OG0004906	1421
Cap-G_OG0002924	1197
Cap-D3_OG0009448	737
Cap-D2_OG0005121	350
Cand1_OG0009382	4881
CanB_OG0000231_OG1	1204
CanB_OG0000231_OG0	1174
CanA1_OG0005778	7
Camta_OG0006365	354
Camta_OG0006364	2217
Camp_OG0005907	975
Cam_OG0012053	18464
Calx_OG0004418	2162
Calx_OG0004417	3044
Calx_OG0002139_OG0	4
Cals_OG0013279_OG0	2150
Calr_OG0005564	35366
CalpC_OG0008186	988
CalpB_OG0010971	3972
CalpA_OG0003035	6659
Caf1-55_OG0001036	1582
Caf1-180_OG0007408	581
Caf1-105_OG0002830	401
CadN_OG0000277_OG1	73
Cad99C_OG0005704	990
Cad96Cb_OG0005172	0
Cad96Ca_OG0011497	1252
Cad89D_OG0001058_OG0	4
Cad87A_OG0001088_OG0	1935
Cad86C_OG0002368	8474
Cad74A_OG0010922	6
CaMKI_OG0012767	10991
CaMKII_OG0013280	7469
CaBP1_OG0008860	2351
Ca-beta_OG0009681	1906
Ca-alpha1T_OG0003323	1110
Ca-alpha1D_OG0009140	5705
Ca-Ma2d_OG0009139	5533
CTPsyn_OG0004038	1893
CTCF_OG0010438	1787
CSN8_OG0003483	610
CSN7_OG0007149	2042
CSN6_OG0004723	812
CSN5_OG0004984	1021
CSN4_OG0007194	1524
CSN3_OG0010335	1653
CSN1b_OG0009912	2675
CSN1a_OG0001218_OG0	0
CROT_OG0001473_OG0	1224
CRMP_OG0002095	4850
CRIF_OG0009871	658
CREG_OG0005486	931
CR46447_OG0011683_OG0	0
CR46423_OG0002313	0
CR45779_OG0000240_OG2	12
CR44659_OG0006242	0
CR33221_OG0000866_OG0	245
CR30029_OG0006220_OG0	3
CR18217_OG0004015_OG0	276
CR17024_OG0000500_OG1	926
CR15280_OG0000061_OG0	4
CR14117_OG0012183	213
CR12628_OG0001689_OG0	29146
CPT2_OG0001534	2172
COX8_OG0012370	7139
COX7C_OG0000586_OG1	8647
COX7A_OG0004815	13065
COX6CL_OG0012530	75
COX6B_OG0008274	12041
COX6AL2_OG0012538_OG0	0
COX5B_OG0009598	7448
COX5BL_OG0009599	3
COX5A_OG0005585	17439
COX4_OG0009117	25148
CNT2_OG0001134	124
CNT1_OG0011598	0
CNPYb_OG0003854_OG0	468
CNMa_OG0011049	4
CNMaR_OG0011001	18
CNBP_OG0005988	4997
CLS_OG0001451_OG0	924
CLIP-190_OG0003689	42174
CIAPIN1_OG0008795	2221
CIA30_OG0005687	1406
CHOp24_OG0007925	5614
CHMP2B_OG0010600	1488
CHKov2_OG0005157	1630
CHKov1_OG0000078_OG1	7033
CHES-1-like_OG0007967	4703
CG9997_OG0005394	9
CG9993_OG0006253	1
CG9992_OG0008191	873
CG9986_OG0005400	580
CG9981_OG0003246	7
CG9970_OG0012095	0
CG9967_OG0003449	330
CG9962_OG0008955	0
CG9961_OG0008950	10
CG9953_OG0010283	5616
CG9951_OG0010704	1319
CG9948_OG0010278	306
CG9945_OG0001616	1270
CG9941_OG0008259	4573
CG9933_OG0009767	1321
CG9932_OG0009768	47123
CG9926_OG0001379_OG0	15
CG9925_OG0000836_OG0	60
CG9922_OG0002222_OG0	472
CG9921_OG0008188	2507
CG9920_OG0004531	17
CG9919_OG0008187	2750
CG9917_OG0008185	12681
CG9915_OG0008183	2055
CG9911_OG0008181	5807
CG9903_OG0008545	23
CG9902_OG0001003_OG1	474
CG9899_OG0002723	0
CG9897_OG0000757	6
CG9896_OG0001550	61
CG9890_OG0005983	709
CG9886_OG0003438	515
CG9876_OG0005980	42
CG9875_OG0011572	0
CG9864_OG0007079	14137
CG9863_OG0002722	0
CG9861_OG0001546	8
CG9855_OG0007332	2252
CG9853_OG0007333	1642
CG9849_OG0005987	1067
CG9839_OG0004840	934
CG9837_OG0004843	475
CG9826_OG0006979	0
CG9822_OG0006918	73
CG9815_OG0001111	32
CG9813_OG0002378	16937
CG9812_OG0001557	2042
CG9806_OG0008052	0
CG9804_OG0003107	638
CG9801_OG0004829	1540
CG9799_OG0004921	879
CG9795_OG0007329	4047
CG9784_OG0008549	2323
CG9782_OG0008551	44
CG9776_OG0001680_OG0	4810
CG9775_OG0004146	6034
CG9773_OG0000850	954
CG9760_OG0010825	39
CG9759_OG0002196_OG0	3
CG9752_OG0006923	121
CG9747_OG0005737	60
CG9743_OG0005739	3971
CG9737_OG0002641_OG0	38
CG9733_OG0001517_OG0	122
CG9727_OG0004299	3623
CG9722_OG0004536	0
CG9717_OG0005761	17021
CG9706_OG0010711	1627
CG9705_OG0011894	2141
CG9702_OG0005759	10
CG9701_OG0000997	566
CG9698_OG0005755	2
CG9691_OG0007548	40444
CG9689_OG0007549	38
CG9686_OG0007550	1
CG9674_OG0010710	15334
CG9673_OG0008309	25
CG9672_OG0008307	19
CG9667_OG0004796	537
CG9664_OG0008898	3517
CG9663_OG0008897	509
CG9662_OG0008894	788
CG9657_OG0007970	14
CG9650_OG0007979	189
CG9649_OG0000837	2973
CG9646_OG0002709	7020
CG9643_OG0008922	582
CG9641_OG0001856	1443
CG9636_OG0004800	1036
CG9631_OG0002228	766
CG9630_OG0004803	414
CG9628_OG0010866	4953
CG9626_OG0004808	3
CG9624_OG0004542	0
CG9609_OG0003297	1498
CG9596_OG0009600	310
CG9593_OG0005230	31
CG9590_OG0005233	2073
CG9588_OG0002202_OG0	1183
CG9586_OG0009294	1146
CG9582_OG0003620	0
CG9581_OG0003232	1939
CG9578_OG0003231	747
CG9570_OG0008490	0
CG9568_OG0009299	7
CG9555_OG0000214_OG1	1754
CG9555_OG0000214_OG0	523
CG9550_OG0009595	17
CG9547_OG0009594	234
CG9541_OG0009305	21977
CG9536_OG0009589	2230
CG9522_OG0008362	37
CG9521_OG0001750	242
CG9519_OG0003274_OG0	35893
CG9518_OG0003273	174
CG9515_OG0003799	261
CG9514_OG0003271	4
CG9512_OG0008361	44
CG9503_OG0008357	38
CG9498_OG0001246_OG0	49084
CG9497_OG0003737	220619
CG9485_OG0006921	2418
CG9483_OG0009803	0
CG9471_OG0002234	1311
CG9467_OG0002236	2372
CG9458_OG0000223_OG1	22
CG9458_OG0000223_OG0	5
CG9452_OG0009905	789
CG9451_OG0009906	5941
CG9449_OG0009907	47420
CG9444_OG0001385	7
CG9436_OG0006791	1930
CG9436_OG0001977_OG0	5259
CG9427_OG0005563	528
CG9426_OG0009236	2476
CG9416_OG0007037	7
CG9411_OG0008221	442
CG9410_OG0002981_OG0	953
CG9406_OG0006276	5
CG9400_OG0008222	1541
CG9399_OG0005560	6667
CG9396_OG0005559	1384
CG9395_OG0003604	2945
CG9394_OG0002812	519
CG9393_OG0005555	893
CG9391_OG0010310	2728
CG9389_OG0010309	188
CG9386_OG0002571_OG0	457
CG9380_OG0005847	43
CG9377_OG0009220	4
CG9372_OG0009893	18110
CG9368_OG0009894	260
CG9360_OG0000139_OG1	186846
CG9360_OG0000139_OG0	1916
CG9356_OG0000852_OG0	988
CG9346_OG0006265	1709
CG9344_OG0001581	427
CG9338_OG0001255_OG0	3252
CG9336_OG0001254_OG0	33765
CG9331_OG0003666	2388
CG9330_OG0009896	4472
CG9328_OG0009439	801
CG9316_OG0009431	0
CG9314_OG0009806	10
CG9313_OG0006259	7778
CG9312_OG0004527_OG0	35
CG9308_OG0005938	0
CG9304_OG0005941	896
CG9302_OG0009213	1312
CG9300_OG0009899	700
CG9297_OG0002214_OG0	316
CG9294_OG0005944	2
CG9289_OG0009809	9
CG9287_OG0009810	0
CG9286_OG0001378_OG0	571
CG9281_OG0001765	5724
CG9279_OG0009902	1505
CG9272_OG0012155_OG0	81
CG9269_OG0002197_OG0	0
CG9263_OG0003599	20
CG9259_OG0003674_OG0	0
CG9254_OG0003598	0
CG9253_OG0003677_OG0	1494
CG9246_OG0003681_OG0	734
CG9240_OG0008519	1547
CG9231_OG0009897	2113
CG9222_OG0011827	0
CG9215_OG0008524	926
CG9213_OG0008526	703
CG9205_OG0011329	2029
CG9184_OG0011309	36
CG9175_OG0005842	2474
CG9173_OG0002058	0
CG9171_OG0003727	1765
CG9170_OG0008164	11613
CG9168_OG0012560	0
CG9166_OG0011303	587
CG9164_OG0008332	152
CG9154_OG0000716_OG0	414
CG9150_OG0009653	2
CG9143_OG0007084	803
CG9135_OG0002684_OG0	275
CG9133_OG0011317	1
CG9132_OG0008564	4327
CG9130_OG0011318	0
CG9129_OG0012398	3
CG9123_OG0003263_OG0	1636
CG9121_OG0000943	587
CG9117_OG0003744	116
CG9114_OG0008337	274
CG9107_OG0002064_OG0	320
CG9106_OG0008341	1
CG9101_OG0008342	0
CG9098_OG0002065_OG0	182
CG9095_OG0008344	286
CG9084_OG0001567_OG0	6
CG9083_OG0005869	254
CG9068_OG0009343	15
CG9067_OG0002798_OG0	413
CG9044_OG0005844	4069
CG9034_OG0003157	2276
CG9029_OG0003724	32
CG9021_OG0003723	0
CG9018_OG0011071	1806
CG9016_OG0009565	1
CG9014_OG0001872	3
CG9010_OG0006446	7
CG9008_OG0009197	514
CG9005_OG0006558	8877
CG9004_OG0011087	1041
CG9003_OG0006559	3196
CG8997_OG0009179	0
CG8993_OG0011085	3660
CG8963_OG0006456	4578
CG8960_OG0011068	1
CG8958_OG0008171	3
CG8952_OG0012219	0
CG8950_OG0005919	530
CG8945_OG0008587	8
CG8944_OG0008509	803
CG8939_OG0008167	845
CG8929_OG0007091	8786
CG8927_OG0005422	131
CG8925_OG0005421	10953
CG8924_OG0008162	545
CG8916_OG0008159	0
CG8915_OG0000695_OG0	654
CG8910_OG0006437	957
CG8908_OG0001657	125
CG8907_OG0002437_OG0	284
CG8892_OG0003421	754
CG8891_OG0001818	537
CG8888_OG0006593	29
CG8878_OG0001614_OG0	3308
CG8858_OG0006178	4575
CG8854_OG0006181	49
CG8852_OG0003584	25
CG8851_OG0009160	1
CG8850_OG0006187	2
CG8841_OG0002778	1936
CG8840_OG0008892	2
CG8839_OG0006193	14806
CG8838_OG0003540	0
CG8837_OG0001234	214
CG8833_OG0010903	936
CG8818_OG0006216	3897
CG8814_OG0008929	8674
CG8800_OG0006373	44
CG8788_OG0006388	462
CG8785_OG0007207	4299
CG8778_OG0007208	1513
CG8777_OG0006398	1207
CG8774_OG0001442_OG0	0
CG8773_OG0002440_OG0	0
CG8768_OG0007216	1118
CG8765_OG0009885	732
CG8757_OG0010906	0
CG8746_OG0007126	1
CG8745_OG0010905	132
CG8740_OG0007127	6254
CG8738_OG0007132	3014
CG8736_OG0007138	132
CG8728_OG0003068_OG0	2518
CG8726_OG0007195	6387
CG8708_OG0003549	16
CG8701_OG0007150	29
CG8679_OG0001933_OG0	713
CG8677_OG0000970_OG0	2502
CG8675_OG0008600	988
CG8673_OG0009778	177
CG8671_OG0000703_OG0	2788
CG8668_OG0009776	2814
CG8665_OG0001935_OG0	149
CG8664_OG0003318	1
CG8661_OG0008602	0
CG8654_OG0001653	851
CG8646_OG0007210	15
CG8642_OG0007136	3
CG8641_OG0010406	1393
CG8635_OG0003050	1787
CG8630_OG0002445_OG0	16
CG8620_OG0003967_OG0	53
CG8617_OG0006126	956
CG8613_OG0006125	3940
CG8611_OG0007708	486
CG8607_OG0003968_OG0	357
CG8586_OG0000907	6719
CG8584_OG0001662	0
CG8578_OG0011709	1757
CG8569_OG0003072	984
CG8568_OG0007705	41
CG8564_OG0010442	3
CG8563_OG0010443	1
CG8562_OG0010445	0
CG8560_OG0010446	9
CG8547_OG0006520	5574
CG8545_OG0006212	888
CG8543_OG0010449	0
CG8541_OG0010450	0
CG8539_OG0000710	4050
CG8534_OG0000180_OG1	13
CG8531_OG0006522	2479
CG8526_OG0002237	130
CG8520_OG0006204	2782
CG8519_OG0010266	28
CG8517_OG0003042_OG0	1
CG8509_OG0000690	5
CG8507_OG0004571	4016
CG8500_OG0004569	2065
CG8492_OG0003975	56
CG8490_OG0000356_OG0	343
CG8485_OG0006527	6182
CG8483_OG0002450_OG0	22
CG8478_OG0002233	190
CG8476_OG0002449_OG0	0
CG8475_OG0009248	8191
CG8468_OG0006529	48
CG8461_OG0002582_OG0	281
CG8460_OG0003609	1399
CG8441_OG0006123	554
CG8435_OG0006518	472
CG8420_OG0004866	19
CG8419_OG0003500	720
CG8414_OG0006506	487
CG8407_OG0006597	21
CG8405_OG0006504	4416
CG8401_OG0006503	0
CG8399_OG0006501	7922
CG8389_OG0006498	554
CG8388_OG0006683	538
CG8379_OG0001424_OG0	694
CG8372_OG0001840	1378
CG8369_OG0002330_OG0	18695
CG8366_OG0006676	546
CG8360_OG0001839	1585
CG8353_OG0003499	163
CG8349_OG0003498	0
CG8343_OG0000910	292
CG8329_OG0001004	17
CG8326_OG0007700	355
CG8323_OG0002920_OG0	965
CG8321_OG0006587	1656
CG8320_OG0006679	743
CG8319_OG0001492_OG0	182
CG8314_OG0006677	2226
CG8312_OG0005562	20675
CG8311_OG0001617_OG0	1387
CG8306_OG0006630	21557
CG8303_OG0006412	4107
CG8301_OG0002573_OG0	300
CG8300_OG0007981	4696
CG8299_OG0006674	0
CG8298_OG0006582	773
CG8292_OG0003497	73
CG8289_OG0003163	1217
CG8281_OG0010681	961
CG8272_OG0007123	1121
CG8249_OG0006809	143
CG8248_OG0007112	1122
CG8245_OG0012578	3679
CG8243_OG0007110	1632
CG8237_OG0007109	1206
CG8236_OG0004833	268
CG8230_OG0006627	2923
CG8223_OG0004831	3499
CG8219_OG0000376_OG1	2471
CG8209_OG0004006	3373
CG8207_OG0006815	1264
CG8206_OG0008510	7144
CG8204_OG0006817	272
CG8202_OG0002328_OG0	866
CG8199_OG0005552	1042
CG8197_OG0006404	0
CG8195_OG0006819	1612
CG8192_OG0006820	21
CG8191_OG0008515	210
CG8188_OG0007694	1135
CG8187_OG0006822	778
CG8180_OG0002997_OG0	1703
CG8176_OG0001491_OG0	2324
CG8173_OG0003161	59
CG8172_OG0006410	109
CG8170_OG0006407	67
CG8159_OG0002327	280
CG8155_OG0006832	2322
CG8152_OG0006833	433
CG8149_OG0004659	1531
CG8142_OG0007687	244
CG8141_OG0001061	0
CG8138_OG0005002	0
CG8136_OG0001423	89
CG8135_OG0002351	8577
CG8134_OG0008518	1112
CG8132_OG0000491_OG0	414
CG8128_OG0008520	2697
CG8117_OG0012724	0
CG8112_OG0004823	37
CG8111_OG0010682	1174
CG8100_OG0010884	0
CG8097_OG0003302	126
CG8093_OG0006939	0
CG8086_OG0000404	9895
CG8080_OG0006401	736
CG8079_OG0006839	95
CG8079_OG0006837	1336
CG8078_OG0006399	572
CG8072_OG0010960	0
CG8067_OG0002991_OG0	537
CG8065_OG0004062	0
CG8064_OG0002474_OG0	677
CG8060_OG0006485	1401
CG8051_OG0007450	2255
CG8046_OG0006383	11
CG8043_OG0000573	681
CG8042_OG0001311	4268
CG8036_OG0000849	22371
CG8034_OG0007451	2604
CG8032_OG0000848	998
CG8031_OG0005012	1131
CG8028_OG0007452	2
CG8027_OG0006381	460
CG8012_OG0011921	150
CG8010_OG0007456	549
CG8009_OG0010946	813
CG8008_OG0002899	5184
CG8006_OG0004085	12
CG8005_OG0011156	301
CG8004_OG0003927	1369
CG8003_OG0010941	657
CG8001_OG0011034	1533
CG7997_OG0006481	229
CG7992_OG0007460	18
CG7991_OG0011026	16
CG7990_OG0007467	992
CG7988_OG0001447_OG0	162
CG7987_OG0001083_OG0	5545
CG7985_OG0005060	443
CG7974_OG0011022	388
CG7970_OG0011269	3656
CG7968_OG0009176	2
CG7966_OG0005007	10086
CG7963_OG0004818	7
CG7953_OG0009177	2
CG7950_OG0005728	1122
CG7945_OG0003877_OG0	2925
CG7943_OG0005725	1175
CG7924_OG0010877	165
CG7920_OG0002634	24540
CG7916_OG0009178	7
CG7914_OG0000779_OG0	171
CG7912_OG0002633	1
CG7907_OG0000833_OG0	0
CG7906_OG0010875	13
CG7903_OG0002627	1470
CG7900_OG0004794	14169
CG7896_OG0002626	975
CG7889_OG0007461	410
CG7888_OG0010080	3072
CG7886_OG0001496_OG0	121
CG7886_OG0000868_OG0	363
CG7884_OG0007463	15
CG7882_OG0001651	1
CG7881_OG0000874_OG0	53
CG7879_OG0011287	1649
CG7878_OG0004795	3300
CG7872_OG0008525	1255
CG7860_OG0003262	16
CG7857_OG0009970	353
CG7856_OG0002687	1
CG7849_OG0005838	383
CG7848_OG0006473	1
CG7841_OG0009971	559
CG7840_OG0001835	513
CG7839_OG0001990	1268
CG7834_OG0005697	6876
CG7829_OG0012806	16
CG7824_OG0000436_OG1	112
CG7824_OG0000436_OG0	530
CG7810_OG0003493	447
CG7806_OG0003492	2970
CG7798_OG0006116	1
CG7794_OG0005072	25
CG7789_OG0005698	1726
CG7786_OG0006112	857
CG7785_OG0005430	503
CG7781_OG0003489	4870
CG7778_OG0003485	3083
CG7772_OG0007611	2129
CG7768_OG0000182_OG1	32359
CG7768_OG0000182_OG0	22
CG7766_OG0007617	4833
CG7755_OG0006490	0
CG7747_OG0006488	539
CG7745_OG0002803_OG0	575
CG7744_OG0007044	307
CG7742_OG0008837	230
CG7741_OG0002802_OG0	502
CG7739_OG0001980_OG0	893
CG7737_OG0002789_OG0	53
CG7730_OG0010689	306
CG7728_OG0010693	591
CG7724_OG0010911	18568
CG7720_OG0004459	6588
CG7716_OG0003972	5
CG7715_OG0004453	3
CG7714_OG0004452	4
CG7707_OG0000819_OG1	0
CG7706_OG0004446	806
CG7702_OG0005029	212
CG7695_OG0005037	1713
CG7694_OG0002458	1350
CG7691_OG0012229	0
CG7685_OG0005044	508
CG7675_OG0002461_OG0	1922
CG7656_OG0009978	1870
CG7655_OG0002600_OG0	375
CG7653_OG0003579_OG0	0
CG7650_OG0009979	750
CG7646_OG0013688	2414
CG7639_OG0006611	946
CG7634_OG0012696	23
CG7632_OG0010302	1180
CG7631_OG0000796	1
CG7630_OG0011911	8715
CG7611_OG0009874	8875
CG7607_OG0010059	183
CG7601_OG0005686	3723
CG7600_OG0010055	2767
CG7582_OG0002494	1554
CG7579_OG0011843	0
CG7573_OG0010050	51
CG7568_OG0005114	74
CG7567_OG0002491	1
CG7565_OG0010558	3289
CG7564_OG0010094	2521
CG7560_OG0003891	99
CG7557_OG0010047	0
CG7556_OG0007470	3460
CG7551_OG0003890	0
CG7550_OG0010552	419
CG7548_OG0010452	26
CG7546_OG0010453	8820
CG7544_OG0003007_OG0	296
CG7542_OG0003895	1
CG7536_OG0001712	1439
CG7530_OG0002250	285
CG7523_OG0004892	2016
CG7519_OG0009880	687
CG7518_OG0002453	13108
CG7514_OG0010623	0
CG7512_OG0010043	2
CG7509_OG0010616	282
CG7506_OG0010458	792
CG7497_OG0003898	128
CG7492_OG0010459	3375
CG7488_OG0005014	1486
CG7484_OG0010103	397
CG7483_OG0004811	2029
CG7465_OG0000284_OG1	68
CG7465_OG0000284_OG0	11
CG7461_OG0006464	8173
CG7460_OG0000239_OG1	0
CG7460_OG0000239_OG0	69
CG7458_OG0001961_OG0	348
CG7457_OG0010461	804
CG7453_OG0007469	989
CG7443_OG0012456	8
CG7432_OG0004510	22
CG7430_OG0010115	13872
CG7420_OG0009043	1113
CG7414_OG0009846	14958
CG7409_OG0010464	1396
CG7408_OG0010116	1025
CG7407_OG0009847	1169
CG7406_OG0007474	29
CG7402_OG0001993_OG0	3761
CG7394_OG0010039	1193
CG7386_OG0010246	259
CG7384_OG0003641	110
CG7382_OG0009454	1457
CG7381_OG0005016	5849
CG7379_OG0002605_OG0	2595
CG7378_OG0007478	6444
CG7376_OG0010245	428
CG7369_OG0003813_OG0	1653
CG7368_OG0010036	1088
CG7367_OG0009787	44
CG7366_OG0001326	3
CG7365_OG0010178	1703
CG7352_OG0002321_OG0	293
CG7342_OG0004503	40324
CG7341_OG0010128	104
CG7335_OG0010180	0
CG7333_OG0004502	4
CG7333_OG0000168_OG1	47
CG7333_OG0000168_OG0	3
CG7332_OG0007481	3253
CG7330_OG0001996	23
CG7329_OG0009358	638
CG7328_OG0010182	226
CG7326_OG0001781	482
CG7322_OG0008685	338
CG7309_OG0003764	1
CG7300_OG0012527	16
CG7298_OG0011858	5
CG7290_OG0010185	2
CG7289_OG0009070	3694
CG7276_OG0009967	0
CG7275_OG0009968	883
CG7272_OG0009969	8668
CG7264_OG0010799	18
CG7255_OG0009964	459
CG7252_OG0010806	0
CG7251_OG0001932	1
CG7246_OG0003172	452
CG7236_OG0001929	19814
CG7231_OG0009792	962
CG7227_OG0009790	7
CG7222_OG0002849	960
CG7220_OG0001590	1496
CG7218_OG0005067	2705
CG7215_OG0005064	637
CG7214_OG0009316	81
CG7213_OG0011159	4
CG7206_OG0001713	1916
CG7203_OG0003622	72
CG7202_OG0009881	0
CG7201_OG0011162	43
CG7191_OG0009314	15
CG7183_OG0005058	752
CG7182_OG0011175	917
CG7179_OG0009313	3
CG7173_OG0003831_OG0	10
CG7168_OG0005057	741
CG7166_OG0012732	1166
CG7164_OG0009311	1
CG7156_OG0005055	1021
CG7149_OG0009309	4997
CG7148_OG0009844	1351
CG7142_OG0005049	15
CG7140_OG0001960	9
CG7139_OG0003826	5243
CG7137_OG0002936	356
CG7135_OG0003192	1
CG7131_OG0002473_OG0	81
CG7130_OG0003825_OG0	132
CG7126_OG0002469_OG0	9
CG7120_OG0011178	702
CG7115_OG0009797	1773
CG7110_OG0009208	2674
CG7102_OG0000805_OG0	0
CG7101_OG0001780_OG0	394
CG7094_OG0001262	0
CG7091_OG0005015	183
CG7084_OG0004763	118
CG7083_OG0011173	2201
CG7080_OG0004761	34
CG7071_OG0004753	979
CG7069_OG0000169_OG2	34471
CG7069_OG0000169_OG0	2
CG7065_OG0003159	2297
CG7059_OG0004747	277
CG7058_OG0003336_OG0	992
CG7054_OG0002283	3855
CG7049_OG0002062	1324
CG7044_OG0004405	2341
CG7031_OG0001039	0
CG7029_OG0004692	11372
CG7025_OG0000955	0
CG7024_OG0011932	20
CG7017_OG0010186	4
CG7016_OG0004649	19
CG7011_OG0009962	533
CG7006_OG0004646	236
CG6996_OG0002003	0
CG6985_OG0004701	103
CG6984_OG0005915	225
CG6983_OG0011922	1050
CG6980_OG0004640	8
CG6978_OG0012324	0
CG6974_OG0004595	2
CG6972_OG0004707	1443
CG6966_OG0004596	2603
CG6962_OG0000656	405
CG6961_OG0001205_OG0	573
CG6959_OG0005583	1463
CG6951_OG0003930	107
CG6938_OG0010810	15221
CG6937_OG0004720	555
CG6933_OG0003929	6
CG6931_OG0010811	33
CG6928_OG0004029	2775
CG6927_OG0003197	92
CG6923_OG0005593	3143
CG6912_OG0002259	7
CG6910_OG0011905	5809
CG6908_OG0001504_OG0	139223
CG6907_OG0009451	1062
CG6903_OG0007904	2674
CG6901_OG0011481	5
CG6893_OG0010143	3
CG6891_OG0008679	63
CG6888_OG0000808	0
CG6885_OG0009924	2
CG6873_OG0012129	0
CG6870_OG0009485	13
CG6867_OG0007869	5477
CG6865_OG0009920	0
CG6847_OG0007866	1338
CG6845_OG0002061	380
CG6843_OG0009913	910
CG6839_OG0001285_OG0	0
CG6836_OG0003865_OG0	9390
CG6834_OG0000255_OG1	1863
CG6834_OG0000255_OG0	2828
CG6833_OG0010887	529
CG6813_OG0005076	173
CG6805_OG0006454	3366
CG6800_OG0001043_OG0	731
CG6793_OG0010815	7
CG6791_OG0005073	2323
CG6790_OG0001482	0
CG6785_OG0009718	76
CG6770_OG0009719	16885
CG6769_OG0007613	1468
CG6766_OG0009717	4084
CG6765_OG0011184	2881
CG6763_OG0005494	108
CG6762_OG0007615	1302
CG6761_OG0010996	3626
CG6753_OG0004436	2
CG6749_OG0010986	195
CG6739_OG0003625	58
CG6729_OG0009635	1259
CG6726_OG0004678	293
CG6724_OG0009639	639
CG6723_OG0005442	1
CG6712_OG0009726	392
CG6709_OG0010970	191
CG6707_OG0010969	3241
CG6701_OG0002989_OG0	7062
CG6700_OG0009643	7760
CG6696_OG0003092	7
CG6695_OG0004625	3285
CG6693_OG0000862_OG0	952
CG6688_OG0000843_OG1	13
CG6686_OG0009708	3609
CG6685_OG0010966	223
CG6683_OG0011183	114
CG6678_OG0004780	313
CG6675_OG0009586	1569
CG6674_OG0010965	702
CG6665_OG0006445	1425
CG6664_OG0010694	2206
CG6661_OG0010890	6
CG6660_OG0004690	22
CG6659_OG0008672	2225
CG6656_OG0004786	612
CG6654_OG0002262_OG0	1113
CG6652_OG0010692	1824
CG6650_OG0010891	1811
CG6638_OG0011189	527
CG6628_OG0010958	0
CG6621_OG0005466	2608
CG6614_OG0003773	45
CG6610_OG0011863	303
CG6607_OG0005266	1185
CG6602_OG0010230	0
CG6592_OG0010228	0
CG6583_OG0009736	693
CG6576_OG0012209	0
CG6574_OG0000228_OG1	2047
CG6574_OG0000228_OG0	2966
CG6569_OG0004790	1118
CG6567_OG0002369	585
CG6565_OG0009214	1462
CG6550_OG0005902	444
CG6523_OG0009218	2084
CG6511_OG0004101	761
CG6503_OG0001093_OG0	12
CG6497_OG0010914	0
CG6495_OG0009637	4977
CG6484_OG0005876	2519
CG6481_OG0012340	0
CG6479_OG0000241_OG1	465
CG6472_OG0006438	58
CG6470_OG0011743	5
CG6465_OG0002360	979
CG6462_OG0001298	0
CG6454_OG0002527	4087
CG6443_OG0009352	907
CG6441_OG0009322	0
CG6435_OG0006436	1038
CG6432_OG0005286	15
CG6431_OG0009353	8
CG6429_OG0006435	2217
CG6428_OG0008498	1354
CG6426_OG0006434	1159
CG6425_OG0011539	75
CG6421_OG0002903	2279
CG6420_OG0011537	3270
CG6418_OG0010934	1462
CG6415_OG0009354	2
CG6414_OG0008497	20
CG6409_OG0010932	411764
CG6403_OG0011534	1
CG6398_OG0007688	2094
CG6380_OG0003688	0
CG6362_OG0006078	6067
CG6357_OG0012581	5765
CG6356_OG0005293	5708
CG6347_OG0007298	65
CG6345_OG0001429_OG0	426
CG6340_OG0008323	5684
CG6337_OG0007297	29
CG6333_OG0010090	0
CG6330_OG0011523	3381
CG6329_OG0011663	2463
CG6325_OG0001428_OG0	790
CG6321_OG0010079	30
CG6310_OG0010075	238
CG6304_OG0001200	1
CG6299_OG0008327	1497
CG6295_OG0000299_OG1	0
CG6294_OG0008328	2143
CG6293_OG0004895	152
CG6290_OG0008657	68
CG6287_OG0003769	7677
CG6282_OG0011193	3277
CG6280_OG0007289	1
CG6277_OG0000193_OG1	2
CG6276_OG0002268_OG0	1485
CG6262_OG0006478	23
CG6254_OG0001498_OG0	512
CG6236_OG0005264	2051
CG6231_OG0004505	3565
CG6230_OG0009675	4624
CG6225_OG0002149	1731
CG6220_OG0007287	0
CG6218_OG0002522_OG0	1630
CG6216_OG0010066	58
CG6204_OG0005302	1549
CG6201_OG0009674	27
CG6195_OG0004508	1262
CG6191_OG0007284	4792
CG6184_OG0001025	1996
CG6180_OG0009760	5058
CG6179_OG0001777	435
CG6178_OG0001471	4365
CG6171_OG0005254	910
CG6168_OG0011849	15
CG6163_OG0010049	450
CG6154_OG0001511	63
CG6153_OG0009754	559
CG6149_OG0001988	7
CG6145_OG0012430	2002
CG6145_OG0007277	550
CG6145_OG0007276	17557
CG6144_OG0009364	1102
CG6142_OG0005653	44
CG6138_OG0003637	0
CG6136_OG0005251	195
CG6126_OG0005425	580
CG6125_OG0005248	2349
CG6115_OG0008890	2194
CG6106_OG0008651	9
CG6094_OG0003642	920
CG6083_OG0011846	126
CG6073_OG0005650	316
CG6071_OG0012178	81
CG6067_OG0008410	5524
CG6066_OG0005621	504
CG6059_OG0005618	8
CG6055_OG0009324	35
CG6052_OG0000140_OG1	0
CG6052_OG0000140_OG0	19924
CG6051_OG0005617	6940
CG6048_OG0008411	0
CG6044_OG0007026	823
CG6041_OG0012119	102
CG6040_OG0004478	1228
CG6036_OG0005646	2
CG6028_OG0002306	1881
CG6026_OG0001023_OG0	15
CG6024_OG0012574	107
CG6024_OG0010021	412
CG6023_OG0000933	1102
CG6015_OG0004774	2412
CG6013_OG0004475	1262
CG6012_OG0000699_OG0	1
CG6006_OG0005420	152
CG6005_OG0002159	815
CG6000_OG0002531	717
CG5989_OG0011192	1338
CG5986_OG0005324	1099
CG5984_OG0005374	3
CG5973_OG0009327	50115
CG5969_OG0002011	768
CG5966_OG0008408	150
CG5964_OG0010016	882
CG5961_OG0002147_OG0	738
CG5958_OG0009328	2404
CG5955_OG0010360	52
CG5953_OG0003537_OG0	2304
CG5948_OG0011547	5173
CG5946_OG0003884	31296
CG5945_OG0009228	42538
CG5938_OG0005368	2982
CG5937_OG0008620	6048
CG5934_OG0005369	1115
CG5928_OG0008618	5
CG5921_OG0008619	1243
CG5916_OG0005418	597
CG5913_OG0005680	967
CG5910_OG0003959	2394
CG5909_OG0000536	3507
CG5906_OG0010800	0
CG5902_OG0005331	1238
CG5897_OG0010801	0
CG5895_OG0010010	654
CG5890_OG0005684	510
CG5888_OG0008862	319
CG5886_OG0002622	779
CG5885_OG0003506	1855
CG5882_OG0005619	7
CG5880_OG0005620	379
CG5877_OG0003264	422
CG5867_OG0009229	90331
CG5866_OG0012424	0
CG5863_OG0002562	0
CG5862_OG0004391	2381
CG5861_OG0001889_OG0	1132
CG5854_OG0002535	1556
CG5853_OG0003514	1240
CG5850_OG0011764	547
CG5850_OG0003519	1722
CG5849_OG0001414	6
CG5846_OG0003517	432
CG5835_OG0004480	784
CG5823_OG0005491	2241
CG5819_OG0001648	8
CG5815_OG0007858	883
CG5810_OG0002134	26
CG5808_OG0004641	254
CG5805_OG0004636	1773
CG5800_OG0007699	567
CG5793_OG0002136	1973
CG5790_OG0009501	0
CG5787_OG0003787_OG0	3416
CG5783_OG0003695	665
CG5776_OG0009758	375
CG5773_OG0002765	66
CG5770_OG0000355_OG1	1
CG5768_OG0000414_OG1	0
CG5762_OG0005281	0
CG5758_OG0009494	1288
CG5757_OG0006097	369
CG5756_OG0006099	149
CG5746_OG0005284	4044
CG5745_OG0004404	4401
CG5742_OG0006107	1313
CG5728_OG0005287	1019
CG5726_OG0002949	1838
CG5721_OG0006684	1428
CG5715_OG0000296_OG0	12
CG5708_OG0013250	1217
CG5707_OG0011067	1512
CG5704_OG0001324	1835
CG5697_OG0004416	2
CG5693_OG0012157	0
CG5687_OG0011060	6636
CG5674_OG0001904_OG0	545
CG5665_OG0010381	13
CG5662_OG0003265_OG0	0
CG5653_OG0004107_OG0	0
CG5646_OG0005359	699
CG5645_OG0010820	612
CG5644_OG0011223	1513
CG5641_OG0004427	1749
CG5639_OG0005356	655
CG5623_OG0005235	0
CG5618_OG0010382	820
CG5614_OG0005234_OG0	0
CG5613_OG0007706	455
CG5612_OG0005354	5
CG5611_OG0005352	340
CG5608_OG0002148_OG0	1311
CG5597_OG0006944	174
CG5592_OG0003934	0
CG5589_OG0003902_OG0	285
CG5577_OG0010113	1692
CG5569_OG0006949	771
CG5568_OG0000172_OG0	2813
CG5568_OG0000054_OG3	28909
CG5568_OG0000054_OG2	0
CG5567_OG0003905	2094
CG5565_OG0003564	6
CG5556_OG0000338_OG1	0
CG5556_OG0000338_OG0	0
CG5555_OG0004485	1321
CG5554_OG0006954	3924
CG5550_OG0002902	3
CG5543_OG0006958	971
CG5541_OG0003270	1615
CG5535_OG0001992	2295
CG5532_OG0006961	6100
CG5522_OG0006425	2581
CG5521_OG0011521	4858
CG5516_OG0005213	681
CG5515_OG0005304	1402
CG5510_OG0005307	1867
CG5506_OG0010117	1
CG5504_OG0006965	2525
CG5500_OG0011527	886
CG5498_OG0010375	1627
CG5493_OG0006713	0
CG5478_OG0005217	0
CG5466_OG0002388_OG0	196
CG5455_OG0005643	8607
CG5447_OG0002614_OG0	442
CG5446_OG0009744	929
CG5445_OG0007709	2272
CG5440_OG0012142	0
CG5439_OG0009773	1672
CG5435_OG0009746	27
CG5421_OG0009748	1
CG5418_OG0000363_OG1	533
CG5412_OG0004928	795
CG5404_OG0005239	140
CG5399_OG0005240	2
CG5397_OG0009036	9085
CG5391_OG0004759	27
CG5390_OG0000799_OG0	5033
CG5388_OG0002286	0
CG5386_OG0004758	0
CG5382_OG0004752	1699
CG5381_OG0012752_OG0	1144
CG5377_OG0002282	807
CG5376_OG0004732	1
CG5359_OG0011949	401
CG5355_OG0009376	3467
CG5347_OG0000362_OG1	2113
CG5347_OG0000362_OG0	0
CG5346_OG0004730	3954
CG5339_OG0006940	628
CG5335_OG0006715	478
CG5327_OG0011616	0
CG5326_OG0004728	10
CG5323_OG0006712	563
CG5321_OG0008215	913
CG5316_OG0000459_OG1	453
CG5292_OG0005480	265
CG5290_OG0010121	305
CG5282_OG0010369	1434
CG5281_OG0005435	997
CG5280_OG0011226	91
CG5276_OG0005437	1019
CG5274_OG0010368	790
CG5273_OG0007863	54793
CG5270_OG0005440	2380
CG5265_OG0000411_OG1	3400
CG5265_OG0000411_OG0	0
CG5262_OG0003960	576
CG5255_OG0005477	0
CG5250_OG0004486_OG0	0
CG5250_OG0002164_OG0	3421
CG5246_OG0005476	0
CG5225_OG0002439_OG0	3
CG5217_OG0001367	0
CG5214_OG0005447	11555
CG5213_OG0001072	0
CG5199_OG0003958	519
CG5196_OG0004423	2079
CG5194_OG0000824	20
CG5191_OG0004927	7075
CG5188_OG0011798	280
CG5181_OG0009331	667
CG5180_OG0004925	985
CG5177_OG0009332	137
CG5174_OG0006697	10304
CG5171_OG0003628	269
CG5162_OG0001771	1031
CG5160_OG0003629	137
CG5157_OG0010788	0
CG5151_OG0010787	3500
CG5149_OG0009334	1741
CG5144_OG0011232	211
CG5131_OG0009479	555
CG5126_OG0000476_OG1	712
CG5122_OG0012368	7
CG5116_OG0005147	1162
CG5114_OG0010850	553
CG5111_OG0005145	0
CG5107_OG0000746_OG0	2
CG5104_OG0010357	1405
CG5103_OG0010131	2
CG5098_OG0006098	2805
CG5089_OG0006413	3
CG5087_OG0011228	2393
CG5084_OG0006091	9
CG5080_OG0009027	166
CG5079_OG0012006	867
CG5071_OG0001454	2939
CG5070_OG0003316	0
CG5068_OG0011225	1786
CG5065_OG0002900	7051
CG5062_OG0007994	5
CG5056_OG0009380	1038
CG5050_OG0009473	214
CG5048_OG0004051	53
CG5043_OG0009470	7
CG5039_OG0011494	114
CG5038_OG0005257	465
CG5033_OG0006081	828
CG5028_OG0001069_OG0	8911
CG5027_OG0010785	793
CG5026_OG0011220	1746
CG5023_OG0002184_OG0	59
CG5022_OG0009384	351
CG5021_OG0011219	1888
CG5013_OG0005205	316
CG5004_OG0008591	1203
CG5003_OG0005338	1680
CG5002_OG0006072	1445
CG5001_OG0009034	676
CG4998_OG0010756	37
CG4995_OG0011801	10
CG4991_OG0001202	2036
CG4984_OG0002760_OG0	25
CG4984_OG0002759_OG0	309
CG4983_OG0009695	0
CG4982_OG0010769	0
CG4972_OG0009387	2639
CG4970_OG0001949_OG0	0
CG4968_OG0009390	1479
CG4962_OG0010770	80
CG4957_OG0013252_OG0	321
CG4953_OG0003533	762
CG4951_OG0005413	670
CG4950_OG0002031	118
CG4949_OG0008586	113
CG4945_OG0006635	43
CG4942_OG0011235	241
CG4936_OG0002179_OG0	807
CG4935_OG0009135	189
CG4928_OG0008578	81590
CG4927_OG0011610	16
CG4914_OG0010862	11
CG4911_OG0011234	1212
CG4908_OG0001851	758
CG4907_OG0000248_OG1	1
CG4907_OG0000248_OG0	1
CG4901_OG0003528	875
CG4896_OG0009032	3384
CG4892_OG0009141	0
CG4891_OG0009142	0
CG4887_OG0009031	6866
CG4884_OG0005412	307
CG4882_OG0006945	1365
CG4880_OG0003314	231
CG4872_OG0008573	678
CG4860_OG0004950	42
CG4858_OG0003954	2097
CG4854_OG0002177_OG0	122
CG4853_OG0005889	2291
CG4849_OG0002545_OG0	1314
CG4847_OG0000539	76341
CG4842_OG0001316	0
CG4839_OG0001846_OG0	53
CG4836_OG0002173_OG0	5
CG4835_OG0003990	3
CG4830_OG0000029_OG1	9
CG4830_OG0000029_OG0	6
CG4829_OG0008569	6182
CG4822_OG0008725	29782
CG4820_OG0005457	299
CG4815_OG0012464	0
CG4813_OG0004704	407
CG4806_OG0006040	1345
CG4789_OG0008565	2788
CG4788_OG0001278	271
CG4781_OG0002749	6
CG4770_OG0002170_OG0	0
CG4768_OG0008563	1028
CG4766_OG0011724	74
CG4763_OG0006956	7
CG4757_OG0001077	47929
CG4752_OG0003021	1012
CG4751_OG0009679	2717
CG4744_OG0007259	163
CG4743_OG0001453_OG0	473
CG4741_OG0006031	11
CG4734_OG0003082	6
CG4733_OG0004520	3091
CG4730_OG0005135	130
CG4716_OG0001672	30
CG4714_OG0003080	19
CG4712_OG0007253	13
CG4709_OG0003516	701
CG4707_OG0006029	725
CG4704_OG0004691	1
CG4702_OG0002415	65
CG4701_OG0003397_OG0	0
CG4691_OG0001799_OG0	0
CG4686_OG0004517	1042
CG4681_OG0006024	16
CG4679_OG0007250	1202
CG4678_OG0008306	938
CG4678_OG0000443_OG1	14
CG4676_OG0007249	125
CG4669_OG0010593	0
CG4666_OG0008616	104
CG4661_OG0011728	0
CG4660_OG0008615	643
CG4658_OG0003518	4244
CG4653_OG0008308	8
CG46491_OG0005914	4702
CG4646_OG0007245	801
CG46467_OG0004573	215
CG4645_OG0001756	2083
CG46458_OG0000191_OG1	0
CG46439_OG0012943	120
CG46427_OG0001021	8
CG46426_OG0000975_OG1	1360
CG46385_OG0011595	288
CG46385_OG0001131	6717
CG46339_OG0011525	33361
CG46338_OG0001604_OG0	692
CG4631_OG0008865	31
CG46315_OG0001561_OG0	5674
CG46314_OG0001273_OG0	12735
CG4630_OG0007244	12381
CG46308_OG0000426_OG1	9207
CG46307_OG0003676_OG0	6708
CG46301_OG0009410	1
CG46301_OG0003660_OG0	155
CG4629_OG0009015	426
CG46298_OG0002823	3
CG46280_OG0005010	2555
CG4627_OG0007243	179
CG4622_OG0002747_OG0	1430
CG4619_OG0003513	1194
CG4617_OG0007982	917
CG4615_OG0007829	2840
CG4613_OG0010870	4
CG4612_OG0006016	2685
CG4611_OG0010602	655
CG4610_OG0003020	895
CG4607_OG0007828	9222
CG4603_OG0010604	2521
CG46025_OG0003621_OG0	18
CG46025_OG0000798_OG0	247
CG4598_OG0001841	1793
CG4597_OG0011886	0
CG4596_OG0005470	728
CG4594_OG0008846	311
CG4593_OG0007824	745
CG4592_OG0003507	984
CG4586_OG0007816	43
CG4582_OG0005144	2
CG4577_OG0009021	3231
CG4576_OG0005227	21558
CG4572_OG0004516	6516
CG4570_OG0002554	89
CG4563_OG0006010	1
CG4558_OG0007810	826
CG4557_OG0007808	2588
CG4554_OG0007017	1162
CG4553_OG0002497	340
CG4546_OG0005224	1530
CG4537_OG0009252	138
CG45263_OG0011471	226
CG45263_OG0001417_OG0	29
CG4520_OG0005237	0
CG45122_OG0012445	94
CG4511_OG0001487	2237
CG45105_OG0005219	1219
CG45092_OG0012069	406
CG45085_OG0002895_OG0	3890
CG45078_OG0000532_OG0	61
CG45072_OG0005730	2
CG45067_OG0012387	4
CG45066_OG0010639	0
CG45065_OG0003272	6
CG45063_OG0012429	0
CG45062_OG0011649	0
CG45061_OG0007553	0
CG45060_OG0011676	0
CG45049_OG0004703	1007
CG4502_OG0003633_OG0	1444
CG45002_OG0008583	700
CG4497_OG0001885_OG0	623
CG4496_OG0009339	372
CG4483_OG0011243	0
CG44837_OG0010804	18
CG44837_OG0004026	19
CG44836_OG0010746	121
CG44836_OG0004017_OG0	335
CG4480_OG0003398_OG0	0
CG44774_OG0007903	4099
CG4476_OG0004109	56
CG4467_OG0004665	722
CG4465_OG0004523	1
CG4462_OG0001371_OG0	150
CG4461_OG0011257	48
CG4459_OG0001372_OG0	3
CG4456_OG0011255	0
CG4455_OG0008859	114
CG4452_OG0011252	2319
CG44435_OG0007233	0
CG44433_OG0011659	0
CG44422_OG0012329	369
CG44422_OG0008005	0
CG44422_OG0001180_OG0	788
CG4438_OG0000685_OG1	3504
CG44362_OG0013260	0
CG44329_OG0001772_OG0	0
CG44325_OG0007743	2040
CG44314_OG0006591	0
CG44261_OG0002352	0
CG44251_OG0002946	2
CG44250_OG0006672	1
CG4424_OG0002176_OG0	201
CG44247_OG0006062	6030
CG44245_OG0011642	2073
CG44243_OG0006119	7401
CG44242_OG0006120	1550
CG4415_OG0011775	0
CG44153_OG0003527	0
CG44153_OG0003526	0
CG44153_OG0001847_OG0	0
CG44153_OG0000792_OG0	4
CG4409_OG0002910	17
CG44098_OG0004153	362
CG44085_OG0009225	341
CG4407_OG0003288_OG0	2103
CG4404_OG0008444	3891
CG44014_OG0005243	0
CG44002_OG0000018_OG3	1
CG44002_OG0000018_OG0	78
CG44001_OG0001811	6281
CG44000_OG0001812	4275
CG43998_OG0005535	17
CG43997_OG0012123	0
CG43996_OG0008584	0
CG43980_OG0009866	27
CG43954_OG0011897	1017
CG4393_OG0005502	1243
CG4390_OG0002181_OG0	350
CG43901_OG0008031	3570
CG43897_OG0000561_OG0	1994
CG43897_OG0000454_OG0	0
CG43896_OG0010809	7
CG43894_OG0010147	0
CG43867_OG0007349	5060
CG43867_OG0007348	484
CG43867_OG0003110	20
CG43861_OG0009120	170
CG4382_OG0009273	0
CG43816_OG0000480_OG0	0
CG43795_OG0012642	1
CG43795_OG0002738	27
CG43795_OG0001108	185
CG43783_OG0011924	3594
CG4377_OG0012039	19
CG43779_OG0011790	80
CG43777_OG0000160_OG2	2
CG43777_OG0000160_OG1	0
CG43777_OG0000160_OG0	0
CG43774_OG0000366_OG0	0
CG43759_OG0007477	518
CG43759_OG0007476	139
CG4374_OG0005504	25
CG43740_OG0000924_OG0	147
CG43739_OG0001256_OG0	3685
CG43737_OG0008343	1752
CG43736_OG0007812	1321
CG43736_OG0007811	5278
CG4372_OG0005945	14
CG43707_OG0001217_OG0	29
CG43693_OG0010081	17994
CG43691_OG0001673	1
CG43689_OG0008496	3358
CG4367_OG0001374_OG0	6
CG43675_OG0004874_OG0	6942
CG43672_OG0012121	38
CG43667_OG0011589	1
CG43666_OG0002805	0
CG4364_OG0009267	4867
CG4363_OG0002716	27
CG43638_OG0012550	1
CG4362_OG0004922	28
CG4360_OG0002380_OG0	1837
CG43428_OG0012947	0
CG4341_OG0003383	1128
CG43400_OG0013029	0
CG43394_OG0009243	3191
CG4338_OG0004611	560
CG43386_OG0007542	11
CG43386_OG0007541	41
CG43373_OG0010737	666
CG43367_OG0010524	211
CG43367_OG0010522	2868
CG43367_OG0003982_OG0	3214
CG43366_OG0002686	44
CG43347_OG0008053	3231
CG43346_OG0003682_OG0	952
CG43346_OG0001899_OG0	390
CG43342_OG0004749	72
CG43338_OG0009512	9
CG43333_OG0003593_OG0	209
CG43331_OG0003821_OG0	1
CG43330_OG0009822_OG0	0
CG4332_OG0008561	824
CG43329_OG0003820_OG0	0
CG43326_OG0007000	1
CG43325_OG0006999	3
CG43322_OG0009630	248
CG43318_OG0001462	0
CG43317_OG0002515	3
CG43316_OG0006183	0
CG4329_OG0003018	144
CG4328_OG0004035_OG0	1
CG4325_OG0007623	0
CG43244_OG0012646	1
CG43190_OG0012063	38
CG43187_OG0012946	0
CG43163_OG0011181	1546
CG4313_OG0003147	648
CG43138_OG0012328	0
CG43134_OG0012667	14
CG43127_OG0011912	0
CG43123_OG0012835	0
CG43121_OG0010863	0
CG43115_OG0000625_OG0	0
CG43111_OG0012079	2
CG43103_OG0011562	237
CG43102_OG0001087_OG1	138
CG4306_OG0003910	0
CG43066_OG0006705	11640
CG43058_OG0000079_OG0.2	0
CG43058_OG0000079_OG0	0
CG43057_OG0012521	7
CG4301_OG0003247	201
CG4297_OG0003356	7634
CG4294_OG0001154	5805
CG4293_OG0003182	1711
CG4291_OG0003373	650
CG4287_OG0005214	2137
CG4286_OG0006614	0
CG42851_OG0002753_OG0	3
CG42846_OG0012591	73
CG42834_OG0000465_OG1	9
CG42834_OG0000465_OG0	36
CG4282_OG0006484	640
CG42822_OG0000391_OG1	424
CG42822_OG0000391_OG0	33
CG42820_OG0008845	0
CG4281_OG0007621	1625
CG42819_OG0003472	0
CG42816_OG0000818_OG0	0
CG42814_OG0005610	0
CG42813_OG0005611	2713
CG42812_OG0011502	0
CG42810_OG0009203	1
CG42809_OG0009204	9
CG42808_OG0007283	395
CG42807_OG0007282	37
CG42797_OG0011678	1461
CG42795_OG0000869_OG0	8808
CG4278_OG0009391	906
CG42788_OG0002258	4662
CG42780_OG0011702	4
CG42758_OG0012711	0
CG42750_OG0009500	6
CG42750_OG0003696	146
CG42750_OG0001905	18
CG42749_OG0011703	0
CG42749_OG0007992	0
CG42748_OG0000141_OG1	6027
CG42747_OG0010255	5
CG42741_OG0001549	10
CG42729_OG0012374_OG0	0
CG42728_OG0011841_OG0	0
CG42727_OG0005259	210
CG42726_OG0005260	307
CG42724_OG0002108_OG0	8830
CG4271_OG0003453	3
CG4270_OG0001823	0
CG42709_OG0009930	2338
CG42700_OG0006186	889
CG4269_OG0007013	44
CG42699_OG0008425	262
CG42699_OG0008422	683
CG42699_OG0003284_OG0	0
CG42697_OG0006709	7
CG42685_OG0001798_OG0	0
CG4267_OG0000616_OG0	2475
CG42676_OG0004074	1356
CG42675_OG0004246	5777
CG42674_OG0002002	408
CG42674_OG0002001	4546
CG42673_OG0004068	174
CG42672_OG0003004	9903
CG42671_OG0010054	6654
CG4266_OG0006280	5841
CG42668_OG0002379_OG0	5829
CG42663_OG0007218	596
CG42658_OG0001822	1
CG42635_OG0009488	0
CG42634_OG0007238	0
CG42633_OG0004909	111
CG42613_OG0011448	649
CG4259_OG0011780	32
CG42594_OG0007906	313
CG42592_OG0012020	0
CG42591_OG0011883	0
CG42588_OG0001287_OG0	518
CG42585_OG0000942_OG0	0
CG42568_OG0011637	94
CG42564_OG0004293	44
CG42562_OG0012050	56
CG42561_OG0001560	40
CG42558_OG0005717	765
CG42557_OG0005716	676
CG42554_OG0011345	638
CG42553_OG0011346	509
CG42542_OG0004600	2049
CG42541_OG0008501	1292
CG42540_OG0011919	19739
CG42534_OG0011950_OG0	161
CG42534_OG0002536_OG0	3758
CG42531_OG0002927	0
CG42525_OG0012198	0
CG42521_OG0013684	0
CG42518_OG0006496	606
CG42516_OG0007177	244
CG42514_OG0010739	254
CG42512_OG0008312	1
CG4250_OG0000304_OG0	979
CG42505_OG0004958	1
CG42502_OG0009526	21686
CG42494_OG0003997	113
CG42488_OG0005148	186
CG42487_OG0011511	127
CG42458_OG0001303	273
CG42450_OG0000934_OG0	1771
CG42449_OG0007364	21
CG42445_OG0010548	376
CG42404_OG0011991	95
CG42404_OG0004608	1216
CG42402_OG0000508_OG1	188
CG4239_OG0008192	1009
CG42399_OG0008727	5008
CG42394_OG0012258	413
CG42390_OG0004767	2762
CG4238_OG0009074	11808
CG42382_OG0006382	96
CG42376_OG0007850	1364
CG42375_OG0002215_OG0	1373
CG42367_OG0001229	93
CG42366_OG0003509	3553
CG42365_OG0000353_OG1	416
CG42360_OG0000759	575
CG42354_OG0008172	5868
CG42353_OG0008173	4596
CG42346_OG0008702	1
CG42346_OG0001787	15
CG42342_OG0004990	211
CG42340_OG0007720	94
CG42340_OG0001702	159
CG42339_OG0003223	358
CG42339_OG0000511	77
CG42337_OG0010318	1582
CG42336_OG0002801_OG0	710
CG42331_OG0001400_OG0	62
CG42329_OG0003563	120
CG42327_OG0001449_OG0	2456
CG42326_OG0012307	18
CG42326_OG0007140	1175
CG42324_OG0010677	1835
CG42323_OG0008656	15
CG42322_OG0011480_OG0	4858
CG42322_OG0004942	7355
CG42319_OG0007254	131
CG4230_OG0008841	2582
CG42304_OG0011107	653
CG4229_OG0010735	4
CG42296_OG0009075	18
CG42288_OG0006539	0
CG42272_OG0010212	28
CG42271_OG0008230	3634
CG42269_OG0010229	11
CG42268_OG0010985	7318
CG42266_OG0008856	8
CG42260_OG0011645	22
CG42260_OG0006985	3
CG42260_OG0006983	0
CG42260_OG0000441_OG0	0
CG42259_OG0011669	561
CG42258_OG0008469	3550
CG42255_OG0010013	12
CG42249_OG0008019	2
CG42246_OG0012599	234
CG42245_OG0011101	468
CG42240_OG0007716	5690
CG42239_OG0012035	487
CG42238_OG0003670_OG0	510
CG42237_OG0008430	3474
CG42235_OG0005678	92
CG42235_OG0000467	301
CG42233_OG0002672	540
CG4218_OG0003587_OG0	0
CG4213_OG0008750	23
CG4210_OG0002263	179
CG4199_OG0001695	15107
CG4198_OG0001722	0
CG4194_OG0007620	62
CG4168_OG0003408_OG0	309
CG4161_OG0008814	0
CG4151_OG0007376	0
CG41378_OG0013458_OG0	20
CG4133_OG0008759	3049
CG4119_OG0007369	2688
CG4116_OG0001184	0
CG4115_OG0002408_OG0	359
CG41106_OG0000937_OG0	0
CG4101_OG0010724	552
CG4080_OG0011261	2617
CG4078_OG0003286	586
CG4074_OG0010351	430
CG4073_OG0004901	1
CG4069_OG0009940	325
CG4053_OG0005473	0
CG4049_OG0006877	2482
CG40498_OG0013258_OG0	870
CG40485_OG0008703	10
CG4045_OG0007618	674
CG4042_OG0010350	377
CG4041_OG0003196	1730
CG4038_OG0012056_OG0	388
CG4036_OG0003610	464
CG4025_OG0007800	1197
CG4022_OG0011263	474
CG4021_OG0000332_OG3	3278
CG4020_OG0008415	27
CG40198_OG0012428	1
CG40191_OG0012755	777
CG4017_OG0009259	7
CG4009_OG0002376	0
CG4004_OG0000336_OG0	268
CG4000_OG0004939	1010
CG40006_OG0011401_OG0	7965
CG3999_OG0002597_OG0	24
CG3995_OG0002374	515
CG3987_OG0004598	0
CG3984_OG0004597	0
CG3961_OG0013687	1524
CG3961_OG0003868_OG0	10628
CG3955_OG0006544	376
CG3942_OG0002413_OG0	0
CG3939_OG0008123	769
CG3919_OG0010873	124
CG3918_OG0007721	851
CG3916_OG0004946	0
CG3909_OG0001390	880
CG3907_OG0006862	7036
CG3906_OG0001555	0
CG3902_OG0009916	5250
CG3894_OG0002752	973
CG3880_OG0011576	23
CG3868_OG0002040_OG1	1
CG3860_OG0006859	5302
CG3857_OG0007628	275
CG3847_OG0001700	1469
CG3842_OG0007717	6082
CG3841_OG0009274	0
CG3831_OG0002724	172
CG3829_OG0005855	32
CG3823_OG0007714	1289
CG3819_OG0003867_OG0	4
CG3817_OG0004588	316
CG3815_OG0007712	938
CG3808_OG0003861_OG0	391
CG3803_OG0002998	1101
CG3795_OG0007650	0
CG3793_OG0009150	1156
CG3792_OG0003422	2522
CG3788_OG0005989	26
CG3781_OG0003320	984
CG3777_OG0007845	85
CG3776_OG0005858	2076
CG3770_OG0005864	879
CG3769_OG0009285	1620
CG3764_OG0001313_OG0	2923
CG3760_OG0005867	2824
CG3748_OG0001880	0
CG3746_OG0007003	71
CG3744_OG0004651	3974
CG3740_OG0007657	1527
CG3739_OG0004494	0
CG3735_OG0006846	519
CG3734_OG0004492	1
CG3732_OG0007007	1184
CG3726_OG0008413	1534
CG3719_OG0007674	1829
CG3708_OG0012312	0
CG3706_OG0007345	7
CG3704_OG0001684	823
CG3703_OG0007384	1499
CG3702_OG0003389	3971
CG3700_OG0006969	1331
CG3699_OG0007385	4
CG3698_OG0010344	0
CG3690_OG0007386	0
CG3687_OG0006111	11
CG3679_OG0001737	57
CG3663_OG0006036	458
CG3662_OG0003370	27353
CG3655_OG0007393	7802
CG3652_OG0009006	1178
CG3650_OG0006058	3
CG3649_OG0011952	10
CG3645_OG0008733	927
CG3640_OG0006035	7
CG3638_OG0000424_OG0	2454
CG3634_OG0010341	1744
CG3632_OG0008182	6557
CG3631_OG0002255	477
CG3630_OG0007790	160
CG3626_OG0003202	1454
CG3625_OG0012586	159
CG3625_OG0012131	613
CG3625_OG0008740	20464
CG3618_OG0010339	4128
CG3611_OG0006056	0
CG3610_OG0004580	0
CG3609_OG0003446	5295
CG3604_OG0000941	18
CG3603_OG0003236	633
CG3598_OG0008113	0
CG3597_OG0001821	3
CG3594_OG0006049	291
CG3592_OG0008112	0
CG3589_OG0006051	962
CG3588_OG0008109	34
CG3587_OG0007627	554
CG3581_OG0004490	0
CG3568_OG0007924	98
CG3566_OG0008604	2003
CG3565_OG0006027	0
CG3558_OG0008918	5472
CG3557_OG0003441	0
CG3556_OG0007927	17902
CG3552_OG0004070	608
CG3548_OG0006026	683
CG3546_OG0007920	0
CG3544_OG0001794	135
CG3534_OG0002434_OG0	897
CG3529_OG0011020	5275
CG3528_OG0003434	2
CG3527_OG0007921	451
CG3526_OG0003235	3
CG3520_OG0002740	1570
CG3517_OG0004496	5
CG3515_OG0003433	0
CG3513_OG0008793	0
CG3511_OG0006021	1618
CG3505_OG0002587_OG0	1599
CG3502_OG0011566	64
CG3500_OG0005967	791
CG3494_OG0006012	0
CG3492_OG0006011	0
CG3483_OG0006009	2
CG3457_OG0007783	15
CG3448_OG0004071	218
CG34462_OG0011170	0
CG34461_OG0011169	59
CG34459_OG0006428	28
CG34458_OG0006420	0
CG34457_OG0006419	4
CG34456_OG0011250	231
CG34452_OG0009985	2
CG34451_OG0012174	0
CG34448_OG0011758	0
CG34447_OG0003439	0
CG34445_OG0011648	8
CG34435_OG0011667	0
CG34434_OG0003115	0
CG34433_OG0000393_OG1	0
CG34433_OG0000393_OG0	0
CG34429_OG0010152	2
CG34428_OG0010151	0
CG34427_OG0011209	0
CG34426_OG0011208	0
CG34423_OG0012478	1083
CG34417-PT_OG0007726	32431
CG34409_OG0004557	154
CG34408_OG0007523	18841
CG34404_OG0005253	2060
CG34398_OG0009802	5552
CG34396_OG0001584_OG0	3
CG34393_OG0008899	37
CG34386_OG0006096	0
CG34384_OG0002124_OG0	798
CG34382_OG0010973	8
CG3437_OG0011017	306
CG34377_OG0012423	0
CG34377_OG0004762	0
CG34376_OG0001406_OG0	1323
CG34375_OG0000733_OG0	100
CG34370_OG0005939	1029
CG3436_OG0008729	1970
CG34367_OG0003651_OG0	0
CG34357_OG0003108	104
CG34357_OG0001163_OG0	11
CG34355_OG0005531	45
CG34354_OG0005411	134
CG34353_OG0000493_OG1	344
CG3434_OG0011016	644
CG34348_OG0007999	860
CG34347_OG0005798	846
CG34345_OG0009606	0
CG34342_OG0010585	14928
CG34338_OG0011698	0
CG34334_OG0000337_OG0	0
CG34331_OG0003299	15
CG34330_OG0012314	2
CG34325_OG0008538	837
CG34324_OG0008640	0
CG34316_OG0004606	12
CG34313_OG0008888	3007
CG3430_OG0003749_OG0	272
CG34309_OG0002377	6150
CG34302_OG0004572	2
CG34301_OG0011474	294
CG34298_OG0012022	0
CG34297_OG0004310	11
CG34296_OG0005127	3
CG34293_OG0005614	462
CG34290_OG0005292	0
CG34289_OG0000863_OG0	0
CG34282_OG0004449	0
CG34277_OG0012613	1
CG34269_OG0012211	6
CG34267_OG0000345_OG0.2	0
CG34267_OG0000345_OG0	0
CG34266_OG0010624	3
CG34265_OG0012388	11
CG34256_OG0003863_OG0	6
CG34253_OG0012409	52
CG34251_OG0010105	0
CG34247_OG0010777	0
CG34244_OG0010876	3
CG34236_OG0011954	1
CG34232_OG0011607	148
CG34230_OG0011606	0
CG34229_OG0006569	359
CG34228_OG0012295	741
CG34224_OG0012287	3
CG34223_OG0002792_OG0	0
CG34221_OG0006303	3
CG34217_OG0007164	6
CG34216_OG0002874	5
CG34214_OG0006039	11
CG34210_OG0012043	1
CG3420_OG0006792	718
CG34205_OG0006457	14
CG34204_OG0011564	0
CG34203_OG0006929	64
CG34202_OG0006247	6
CG34201_OG0006246	13
CG34199_OG0007086	0
CG34195_OG0002761_OG0	371
CG34194_OG0005885	1
CG34193_OG0005890	1
CG34185_OG0006129	167
CG34183_OG0009253	190
CG34181_OG0003617	0
CG34177_OG0009002	0
CG34175_OG0013089	0
CG34174_OG0011759	127
CG34165_OG0012133_OG0	7
CG34164_OG0011821	4
CG34163_OG0012936	231
CG34159_OG0001850_OG0	1487
CG34150_OG0002271	487
CG34149_OG0004750	162
CG34148_OG0004785	462
CG34141_OG0000674_OG0	3817
CG34140_OG0011382	1029
CG34135_OG0004830	2056
CG34134_OG0009247	350
CG34133_OG0002624_OG0	1842
CG34130_OG0005649	2
CG34129_OG0005648	4
CG34126_OG0003420	4276
CG34125_OG0008959	1394
CG34124_OG0008960	35
CG34120_OG0007493	177107
CG34117_OG0002350	858
CG34116_OG0011875	204
CG34115_OG0012289	5
CG34109_OG0001845	94
CG34107_OG0002596_OG0	17
CG3408_OG0011009	356
CG3407_OG0008782	168
CG34057_OG0011334	78
CG34056_OG0011335	378
CG34045_OG0011650	2
CG34039_OG0012393	372
CG3402_OG0011357	518
CG34029_OG0012038	0
CG34028_OG0011929	3
CG34015_OG0011734	69
CG34012_OG0003894	2
CG34007_OG0013437	3
CG34005_OG0012480	0
CG34001_OG0010948	97
CG33998_OG0006663	6
CG33995_OG0001813	2897
CG33993_OG0010224	27
CG33986_OG0001978_OG0	0
CG33981_OG0011578	345
CG33969_OG0010373	734
CG33966_OG0001332	18
CG33965_OG0004122	252
CG33964_OG0001118_OG0	983
CG33958_OG0011613	1
CG33958_OG0006685	19
CG3386_OG0011354	640
CG33791_OG0011283	7
CG33791_OG0000825_OG0	20
CG33772_OG0009819	0
CG33771_OG0001284_OG0	0
CG33770_OG0003818_OG0	0
CG3376_OG0006893	1735
CG33769_OG0009820_OG0	0
CG33768_OG0001959_OG0	0
CG33767_OG0009821_OG0	0
CG33725_OG0000036_OG3	0
CG33722_OG0000847	1483
CG33722_OG0000461_OG0	32
CG33695_OG0009685	484
CG3368_OG0005366	1702
CG33672_OG0012496	139
CG33639_OG0008645	26
CG33635_OG0008730	279
CG33631_OG0002246	0
CG33630_OG0002245	0
CG3358_OG0006783	120
CG3356_OG0006888	4336
CG3355_OG0008989	0
CG33557_OG0011675	0
CG33552_OG0011765_OG1	1
CG33543_OG0009073	210
CG33523_OG0011860	1829
CG33523_OG0010223	1199
CG33521_OG0012955_OG0	147
CG33514_OG0000631	25
CG33510_OG0003673_OG0	0
CG33509_OG0012231	22
CG33506_OG0006173	649
CG33493_OG0010938	1893
CG33490_OG0001987	3
CG3348_OG0005363	66
CG33489_OG0010038	0
CG3347_OG0012346	0
CG33467_OG0000567_OG0	0
CG3345_OG0008735	263
CG3342_OG0007722	576
CG3339_OG0002537_OG0	611
CG3337_OG0004388	703
CG3335_OG0007855	678
CG33342_OG0005274	0
CG33341_OG0005277	0
CG33340_OG0005279	0
CG33339_OG0005280	0
CG33333_OG0000494_OG1	43
CG33332_OG0004584	451
CG33331_OG0004583	162
CG33322_OG0009440	0
CG3330_OG0000859_OG0	44
CG33307_OG0009181	7
CG33306_OG0009180	1
CG33303_OG0003649_OG0	4281
CG33299_OG0009270	1
CG3328_OG0006885	8517
CG33288_OG0010290	9162
CG33287_OG0002009_OG0	0
CG33286_OG0010331	2
CG33282_OG0000945	0
CG33281_OG0000946_OG0	2
CG33263_OG0010577	0
CG33257_OG0010755	0
CG33253_OG0003120	33
CG3323_OG0001725	3
CG33234_OG0004082	0
CG33233_OG0001325	0
CG33229_OG0004132	1427
CG33228_OG0006041	257
CG33225_OG0000409_OG0	3
CG33223_OG0000477_OG0	2
CG33203_OG0005383	396
CG33203_OG0005381	251
CG33203_OG0002541_OG0	132
CG33203_OG0000535_OG0	75
CG33189_OG0004835	56
CG33181_OG0008632	13438
CG33178_OG0008348	20892
CG33177_OG0008349	15516
CG33170_OG0011828	1496
CG33160_OG0004000_OG0	1
CG33159_OG0011398_OG0	5344
CG33158_OG0010742	345
CG33158_OG0010740	192
CG33156_OG0007278	1099
CG33144_OG0000673	10583
CG33143_OG0007011	6360
CG33140_OG0002960	3
CG33129_OG0009654	4382
CG33128_OG0003565	0
CG33127_OG0008748	3
CG33120_OG0011407	1
CG33116_OG0001863_OG0	506
CG33111_OG0005529	976
CG33110_OG0004724	3464
CG33109_OG0004540	41
CG33108_OG0005328	573
CG33107_OG0004721	357
CG3309_OG0007988	613
CG33099_OG0002280	13
CG33098_OG0004422	21
CG33096_OG0005180	607
CG33090_OG0009172	654
CG3308_OG0004383	2410
CG33080_OG0008088	3512
CG3306_OG0011915	4
CG33061_OG0010760	0
CG33060_OG0010759	0
CG33057_OG0011179_OG0	52
CG33057_OG0000823_OG0	1542
CG33056_OG0010315	3656
CG33054_OG0010316	845
CG33003_OG0009005	2
CG32988_OG0001282	0
CG32987_OG0009804	0
CG32986_OG0009805	0
CG32985_OG0000626_OG0	23
CG32983_OG0012369	0
CG3294_OG0008983	622
CG32944_OG0007335	1207
CG32939_OG0002231_OG0	0
CG3288_OG0010337	64
CG3285_OG0000700_OG0	0
CG32857_OG0000935_OG0	0
CG32856_OG0005212	627
CG32855_OG0001071_OG0	3599
CG32846_OG0011118	3
CG32833_OG0001107	4
CG3281_OG0004965	640
CG32817_OG0000601_OG0	38
CG32816_OG0003186_OG0	3
CG32816_OG0000920	120
CG32815_OG0007344	1970
CG32813_OG0007673	723
CG32812_OG0011693	66
CG32809_OG0007655	2464
CG32809_OG0007652	1473
CG32808_OG0007667	231
CG32803_OG0007635	643
CG32801_OG0007634	303
CG32795_OG0003234	4006
CG32793_OG0008111	3
CG3277_OG0001236	286
CG32772_OG0007905	2132
CG32767_OG0001717_OG0	2587
CG32762_OG0000683	6
CG32755_OG0008412	5
CG32750_OG0008612	432
CG32736_OG0007823	879
CG32718_OG0007961	0
CG3270_OG0002975_OG0	16
CG32708_OG0007742	314
CG32700_OG0012092	4
CG32700_OG0007564	7
CG32695_OG0012091	4
CG32694_OG0007539	4975
CG32694_OG0007538	3256
CG32687_OG0008059	796
CG32683_OG0001183_OG0	755
CG32681_OG0003227	5
CG32679_OG0011707	0
CG32679_OG0000370_OG1	6
CG32679_OG0000370_OG0	98
CG32669_OG0001726	70
CG32668_OG0008009	5216
CG32650_OG0003289_OG0	0
CG32647_OG0008447	1797
CG32645_OG0008486	493
CG32643_OG0008437	0
CG32642_OG0008440	2
CG32641_OG0011737_OG0	709
CG32639_OG0008555	2
CG32638_OG0008429	2298
CG32633_OG0001774	0
CG32631_OG0008635	0
CG3262_OG0012594	1553
CG32603_OG0008238	22
CG32599_OG0008226	8
CG32591_OG0001749	106
CG32590_OG0008364	267
CG3257_OG0006878	5860
CG32579_OG0011713	336
CG32576_OG0008180	525
CG32573_OG0008313	2
CG32572_OG0011732	27
CG32564_OG0008598	5
CG32563_OG0000694_OG1	0
CG32554_OG0007683	100
CG32551_OG0008658	68
CG32548_OG0008659	2
CG32548_OG0001778	4
CG32547_OG0008660	3323
CG32544_OG0008687	776
CG3253_OG0011636	703
CG32537_OG0007454	806
CG32536_OG0007453	946
CG32533_OG0007447	1074
CG32532_OG0007439	0
CG32521_OG0012315_OG0	0
CG32521_OG0007492	9518
CG3251_OG0008987	0
CG32512_OG0007498	500
CG32488_OG0011123	0
CG32487_OG0011124	0
CG32486_OG0003995	7615
CG32485_OG0010634	2008
CG32473_OG0001441_OG0	3710
CG3246_OG0008822	37
CG32459_OG0011829	43
CG32450_OG0009828	0
CG32448_OG0009845	656
CG32447_OG0009862	844
CG32445_OG0009867	1
CG32444_OG0000371_OG1	27
CG32444_OG0000371_OG0	4808
CG32440_OG0010293	0
CG32437_OG0012190	0
CG32436_OG0010297	1
CG32436_OG0010295	75
CG32432_OG0010334	3258
CG32428_OG0003094	3490
CG32425_OG0003955	2799
CG32409_OG0010218	484
CG32407_OG0010222	323
CG32391_OG0010408	3
CG32379_OG0010444	0
CG32374_OG0000452_OG1	0
CG32373_OG0011399	118
CG32369_OG0010466	3355
CG32365_OG0000630	8
CG32354_OG0004092_OG0	1127
CG32344_OG0000220	639
CG32333_OG0004119	6830
CG32305_OG0000379_OG1	0
CG32305_OG0000379_OG0	0
CG32302_OG0011078	0
CG32280_OG0010647	1890
CG32278_OG0010648	1371
CG32278_OG0000995_OG0	487
CG32277_OG0003999_OG0	0
CG32271_OG0003998	5451
CG3226_OG0003169	1415
CG32266_OG0010472	0
CG32264_OG0003977_OG0	1013
CG32264_OG0003976	4766
CG32263_OG0012407	0
CG32262_OG0003978	993
CG32260_OG0010513	156
CG3225_OG0008980	574
CG3224_OG0007730	1196
CG32249_OG0011133	31
CG32248_OG0011132	0
CG32241_OG0011134	12
CG32240_OG0011147	0
CG3223_OG0002297_OG0	1065
CG32237_OG0010612	0
CG32236_OG0012893	3
CG32232_OG0002025	1
CG3222_OG0011008	2
CG32225_OG0010386	3447
CG32221_OG0010395	1596
CG32206_OG0000983_OG0	1305
CG32204_OG0003866_OG0	221
CG32202_OG0010141	304
CG32196_OG0011853	415
CG32195_OG0001994	716
CG32191_OG0001294_OG0	1240
CG32187_OG0003903_OG0	429
CG32182_OG0003901	9
CG32176_OG0000524_OG0	222
CG32170_OG0010703	952
CG3216_OG0002808	7
CG32147_OG0009957	622
CG3213_OG0001869_OG0	0
CG32137_OG0010901	11028
CG32121_OG0010578	0
CG32119_OG0010155	5
CG32112_OG0011838	1632
CG32104_OG0010834	4228
CG32100_OG0004033_OG0	764
CG32095_OG0010012	386
CG32091_OG0010033	8843
CG32087_OG0000985_OG0	0
CG32086_OG0010037	4
CG32085_OG0010030	2437
CG32081_OG0000175_OG0	0
CG32079_OG0010082	0
CG32075_OG0010077	455
CG32069_OG0012541	309
CG32066_OG0010945	1101
CG32066_OG0010942	678
CG32055_OG0010956	80
CG32054_OG0010962	0
CG32053_OG0010963	0
CG32052_OG0010979	37
CG32052_OG0001321_OG0	0
CG32040_OG0011248	937
CG32037_OG0011010	15
CG32036_OG0011011	11
CG32032_OG0011236	1421
CG32026_OG0004103	56
CG32023_OG0000344_OG1	0
CG32022_OG0011199	450
CG3199_OG0004538	0
CG3198_OG0007732	3184
CG31975_OG0011750	5
CG31974_OG0003349_OG0	14
CG31957_OG0008777	281
CG31954_OG0008817	0
CG31949_OG0000213	0
CG31948_OG0000030_OG2	0
CG31937_OG0009055	2328
CG31933_OG0009061	0
CG31928_OG0011962	2
CG31926_OG0009041	2
CG31924_OG0009038	0
CG3191_OG0007771	853
CG31917_OG0003417	1287
CG31915_OG0009449	352
CG31913_OG0003726	0
CG31910_OG0009625	0
CG31908_OG0009633	2874
CG31897_OG0011761_OG0	37
CG31886_OG0009798	440
CG31875_OG0003521	15
CG31872_OG0000167_OG1	42
CG31872_OG0000167_OG0	105
CG31871_OG0003634	65
CG31869_OG0003762_OG0	2739
CG31855_OG0009216	572
CG3184_OG0001704_OG0	431
CG31848_OG0012357	0
CG31826_OG0011961	236
CG31823_OG0001867_OG0	0
CG31821_OG0000449_OG0	0
CG31819_OG0012352	0
CG31809_OG0000479_OG1	3732
CG31805_OG0009456	0
CG31802_OG0009499	0
CG31800_OG0011811	870
CG31798_OG0003714	1
CG31797_OG0003708	16
CG31792_OG0000010_OG6	137
CG31792_OG0000010_OG5	2002
CG31792_OG0000010_OG4	1463
CG31792_OG0000010_OG3	1
CG31792_OG0000010_OG2	14
CG31792_OG0000010_OG1	1063
CG31792_OG0000010_OG0	4352
CG31789_OG0012596	0
CG31787_OG0003697	0
CG31784_OG0001902	0
CG31778_OG0008791	12
CG31777_OG0008790	22
CG31776_OG0011755	18
CG31769_OG0009409	1392
CG31760_OG0009735	306
CG31760_OG0001950	1091
CG31751_OG0009515	3783
CG31751_OG0009513	1592
CG31743_OG0008889	27851
CG31741_OG0009492	0
CG31735_OG0003578_OG0	0
CG31730_OG0011791	0
CG31729_OG0009222	15826
CG31717_OG0012522	1385
CG31712_OG0003511	6517
CG31710_OG0009268	802
CG31706_OG0000704_OG0	263
CG31705_OG0001279_OG0	11093
CG31690_OG0008952	288
CG3168_OG0007739	2338
CG31689_OG0008951	17516
CG31688_OG0009420	41
CG31688_OG0009419	1252
CG31678_OG0009428	4813
CG31676_OG0001252_OG0	1990
CG31675_OG0000959_OG0	42
CG31674_OG0001894	188
CG31673_OG0003667	1314
CG31668_OG0000090_OG3	7881
CG31668_OG0000090_OG1	1
CG31664_OG0000192_OG0	0
CG31663_OG0009063	569
CG31661_OG0003566	0
CG3165_OG0008923	1143
CG31650_OG0001814	2160
CG3164_OG0000940	41306
CG31648_OG0009450	437
CG3163_OG0006864	642
CG31638_OG0000521_OG0	1209
CG31637_OG0003743_OG0	11057
CG31636_OG0009610	64
CG31635_OG0009608	10891
CG31633_OG0001938	974
CG31624_OG0000961_OG0	3
CG3156_OG0007838	1278
CG31559_OG0001345	32
CG31551_OG0011426	2
CG31550_OG0004200	7349
CG31549_OG0004221	507
CG31548_OG0004224	1292
CG31546_OG0004223	2
CG31542_OG0004183	2
CG31538_OG0004175	190
CG31528_OG0007336	2
CG31523_OG0007342	3304
CG31522_OG0007341	2814
CG31516_OG0003095_OG0	0
CG31510_OG0005178	977
CG3149_OG0008090	2188
CG31496_OG0004345	3
CG31482_OG0001013_OG0	0
CG31473_OG0004365	120
CG31468_OG0012266	0
CG31467_OG0000189_OG1	238
CG31467_OG0000189_OG0	7
CG31465_OG0004784	3
CG31464_OG0004806	0
CG31463_OG0004807	0
CG31460_OG0004822	212
CG31459_OG0011452	0
CG31457_OG0004673	343
CG31454_OG0000188_OG2	1
CG31446_OG0002517	0
CG31445_OG0000048_OG4	1093
CG31445_OG0000048_OG2	2376
CG31441_OG0005450	228
CG31437_OG0005151	0
CG31431_OG0004788	399
CG31419_OG0000390_OG1	2
CG31419_OG0000390_OG0	3
CG31407_OG0002239	3
CG31404_OG0002167	1
CG31388_OG0005449	303
CG31381_OG0004652	146
CG31380_OG0005133	0
CG31373_OG0002366	92
CG31371_OG0011551	3
CG31368_OG0005581	269
CG31368_OG0005579	2026
CG31365_OG0004674	839
CG31360_OG0001500_OG0	564
CG31345_OG0005025	2556
CG31344_OG0004603	11838
CG31343_OG0000735_OG0	5
CG31342_OG0002455	4735
CG31337_OG0002194_OG0	0
CG31327_OG0000246_OG1	0
CG31327_OG0000246_OG0	0
CG31326_OG0000838	106
CG31324_OG0005654	934
CG31323_OG0005652	383
CG31321_OG0004549	1102
CG31313_OG0001495_OG0	4928
CG31301_OG0002521	2112
CG31296_OG0011499	29
CG31294_OG0005238	0
CG31288_OG0000295	18648
CG31279_OG0004976	391
CG31278_OG0002365	227
CG31275_OG0004998	0
CG31272_OG0002367	1112
CG31269_OG0002559_OG0	0
CG31268_OG0011967_OG0	0
CG31267_OG0005475	0
CG31266_OG0005474	0
CG31265_OG0002560_OG0	0
CG31251_OG0002601_OG0	147
CG3124_OG0005970	1
CG31249_OG0002602_OG0	472
CG31248_OG0004322	1619
CG31245_OG0011986	2
CG3123_OG0000323_OG1	0
CG31233_OG0002312	0
CG31231_OG0005031	0
CG31229_OG0005030	1148
CG31224_OG0005034	8338
CG31223_OG0002398_OG0	188
CG31221_OG0012249	10169
CG31211_OG0004966	10813
CG31207_OG0000179_OG1	2297
CG31207_OG0000179_OG0	3525
CG31204_OG0005801	0
CG31200_OG0001434	2424
CG3119_OG0008937	5
CG31199_OG0001054	2322
CG31198_OG0001413	5
CG31195_OG0001055_OG0	3866
CG31191_OG0004944_OG0	22
CG31191_OG0002407_OG0	713
CG31189_OG0000569_OG0	1652
CG31183_OG0005222	1173
CG31178_OG0004787	13
CG31176_OG0000647_OG0	211
CG31161_OG0004714	41
CG31157_OG0011486	1504
CG31156_OG0004716	1037
CG31145_OG0005510	10701
CG31141_OG0001490	1
CG31140_OG0005333	9107
CG31128_OG0012632	0
CG31126_OG0004626	958
CG31125_OG0004624	1119
CG31122_OG0001444_OG0	1823
CG31121_OG0004654	229
CG31111_OG0012461	100
CG31109_OG0000858	634
CG31103_OG0000350_OG1	2202
CG31102_OG0005159	398
CG31100_OG0002336_OG0	1522
CG31099_OG0002499_OG0	0
CG31098_OG0005160	2015
CG31093_OG0005132	0
CG31091_OG0000495	9
CG3108_OG0008423	363
CG31089_OG0002621	4
CG31087_OG0005158	1
CG31086_OG0005651	761
CG31076_OG0005633	6
CG31075_OG0005634	5566
CG3106_OG0007559	9
CG31068_OG0005608	0
CG31064_OG0005609	3425
CG31064_OG0005607	796
CG31055_OG0005346	5
CG31051_OG0005406	556
CG31050_OG0011969	0
CG3104_OG0008933	16919
CG31041_OG0000653	45
CG31038_OG0005710	2677
CG31038_OG0005709	2028
CG31036_OG0005711	5232
CG31030_OG0002638	4185
CG31028_OG0001516	16
CG31021_OG0002645	5
CG31019_OG0005763	473
CG31016_OG0012025	6
CG31013_OG0000496_OG1	0
CG31010_OG0002646_OG0	0
CG31007_OG0000300_OG0	0
CG3097_OG0008424	3963
CG3092_OG0005972	0
CG3091_OG0007770	7000
CG3088_OG0011007	17
CG3085_OG0001548_OG0	111
CG3081_OG0007918	78
CG3078_OG0007769	486
CG3071_OG0001173_OG1	635
CG3065_OG0001149_OG0	2107
CG3062_OG0012105	39
CG3061_OG0002221_OG0	6776
CG30503_OG0006750	579
CG30495_OG0002953	1142
CG30491_OG0006722	708
CG30486_OG0007228	5
CG30485_OG0002074	1
CG30484_OG0003086	11
CG30480_OG0002773	52
CG30471_OG0006823	1
CG30467_OG0002995	953
CG30461_OG0006448	0
CG30460_OG0005917	7397
CG3045_OG0002905	183
CG30432_OG0011664	0
CG30431_OG0007314	4
CG30424_OG0005860	1
CG30423_OG0006061	2920
CG30419_OG0002688	31
CG30416_OG0001106_OG0	0
CG30411_OG0002739	1
CG3040_OG0007817	1862
CG30403_OG0005953	89
CG30394_OG0006920	1387
CG30392_OG0006926	1194
CG3038_OG0007852	246
CG30389_OG0006279	1395
CG30385_OG0001630_OG0	0
CG30384_OG0002959	10
CG30383_OG0011594	2
CG30380_OG0003067_OG0	99
CG30378_OG0001158_OG0	0
CG30377_OG0002861	64
CG30376_OG0007159	0
CG30375_OG0007158	0
CG30373_OG0007171	1145
CG30371_OG0001667	2
CG30356_OG0012431	273
CG30349_OG0007116	1021
CG30345_OG0006384	637
CG30344_OG0006385	3343
CG30340_OG0011596	4
CG30339_OG0006353	6
CG3032_OG0003180	128
CG30324_OG0001608	0
CG30291_OG0006263	2880
CG30287_OG0006907	0
CG30286_OG0011640	0
CG30285_OG0012931	1916
CG30281_OG0005927	20
CG30280_OG0002710	15
CG30278_OG0003027	0
CG30275_OG0003016	0
CG30271_OG0006980	38927
CG30269_OG0006996	949
CG30268_OG0003015	0
CG30259_OG0006990	146
CG30222_OG0011639	10
CG3021_OG0003116	1042
CG30203_OG0006190	264
CG30196_OG0007001	3
CG30195_OG0011953	24
CG30184_OG0002734	0
CG30183_OG0000758_OG0	353
CG30177_OG0012077	2
CG30159_OG0006777	1775
CG30158_OG0006784	128
CG30157_OG0006780	98
CG3014_OG0004363	4674
CG30148_OG0007101	7
CG30122_OG0011660	10734
CG30120_OG0006701	104
CG30116_OG0006704	11707
CG30109_OG0006067	516
CG30108_OG0012049	367
CG30105_OG0005872	109
CG30103_OG0005892	0
CG30100_OG0006489	441
CG3009_OG0007912	667
CG30099_OG0002912	27
CG30095_OG0006511	5
CG30094_OG0006514	305
CG30090_OG0000475_OG0	2
CG3008_OG0008970	2034
CG30089_OG0000773	3581
CG30080_OG0011628	1
CG30076_OG0006141	1
CG30075_OG0012569	0
CG30069_OG0001138	7096
CG30065_OG0012498	1
CG30053_OG0007215	4
CG30050_OG0006202	0
CG30046_OG0002776_OG0	18
CG30043_OG0000025_OG5	3
CG30043_OG0000025_OG3	0
CG30043_OG0000025_OG2	46
CG30043_OG0000025_OG1	0
CG30043_OG0000025_OG0	0
CG30037_OG0006580	5
CG30020_OG0001594_OG0	2184
CG30015_OG0002857	7092
CG30010_OG0006331	191
CG30008_OG0001603	376
CG30002_OG0000473_OG0	0
CG30001_OG0006339	65
CG2993_OG0004364	1571
CG2991_OG0008931	5290
CG2990_OG0007537	42
CG2983_OG0008934	4
CG2975_OG0003550	2
CG2972_OG0007531	1149
CG2964_OG0008939	8
CG2962_OG0007525	261
CG2961_OG0007522	170
CG2938_OG0008500	2934
CG2931_OG0004209	1106
CG2930_OG0008503	4434
CG2926_OG0004211	10358
CG2924_OG0001708_OG1	2293
CG2921_OG0001543	1401
CG2918_OG0007767	11905
CG2909_OG0008067	695
CG2906_OG0003064_OG0	207
CG2901_OG0008144	4
CG2898_OG0001729	32
CG2889_OG0008060	1136
CG2875_OG0008138	424
CG2865_OG0007592	1463
CG2861_OG0003198	0
CG2854_OG0007593	0
CG2852_OG0007004	4045
CG2846_OG0004373	1929
CG2841_OG0007597	13955
CG2818_OG0008788	628
CG2816_OG0012132	5
CG2812_OG0006844	377
CG2811_OG0002699	834
CG2794_OG0008764	589
CG2790_OG0005863	382
CG2772_OG0003538	1
CG2767_OG0001410_OG0	2649
CG2765_OG0005861	4754
CG2750_OG0000364_OG1	88
CG2747_OG0002294_OG0	9229
CG2736_OG0001538	10
CG2712_OG0008101	429
CG2701_OG0008095	3814
CG2698_OG0002298_OG0	4372
CG2694_OG0000386_OG0	493
CG2691_OG0008265	1836
CG2685_OG0008094	967
CG2681_OG0008093	128
CG2680_OG0008092	116
CG2678_OG0004374	14
CG2663_OG0004190	104
CG2662_OG0003233_OG0	170
CG2656_OG0004324	755
CG2652_OG0007358	5
CG2641_OG0000315_OG0	425
CG2617_OG0003664	214
CG2616_OG0004358	28
CG2614_OG0009427	704
CG2611_OG0009426	345
CG2608_OG0009425	929
CG2577_OG0008474	0
CG2574_OG0008473	0
CG2556_OG0008466	1671
CG2540_OG0008454	891
CG2533_OG0008395	6
CG2519_OG0004203	5516
CG2444_OG0003276	12
CG2336_OG0004304	1
CG2321_OG0005108	326
CG2310_OG0005111	752
CG2291_OG0007160	0
CG2278_OG0008536	930
CG2269_OG0006295	9062
CG2267_OG0005764	1
CG2260_OG0008290	420
CG2258_OG0008287	1450
CG2256_OG0008285	59
CG2247_OG0008394	1460
CG2246_OG0005762	7375
CG2233_OG0000401_OG0	60
CG2225_OG0009575	1884
CG2224_OG0005748	1033
CG2218_OG0005745	1720
CG2217_OG0012271	1231
CG2211_OG0004116	687
CG2209_OG0012669	0
CG2202_OG0008036	1669
CG2201_OG0009572	10186
CG2200_OG0008433	1172
CG2199_OG0011305	1005
CG2186_OG0008034	4160
CG2182_OG0004229	5525
CG2162_OG0010630	4151
CG2157_OG0008033	897
CG2150_OG0002666	14
CG2147_OG0008533	677
CG2145_OG0008029	545
CG2129_OG0008297	378
CG2127_OG0011957	0
CG2127_OG0007151	0
CG2126_OG0001525	688
CG2124_OG0008055	392
CG2121_OG0003053_OG0	25
CG2120_OG0008293	116
CG2116_OG0008292	1207
CG2113_OG0011121	2
CG2111_OG0008051	24
CG2104_OG0004234	34
CG2100_OG0002099	730
CG2091_OG0004239	670
CG2076_OG0008021	6356
CG2070_OG0000070_OG0	256
CG2063_OG0006379	1017
CG2061_OG0008020	962
CG2059_OG0007977	1658
CG2053_OG0001526_OG0	0
CG2034_OG0011073	957
CG2021_OG0011038	251
CG2017_OG0004253	4826
CG2016_OG0002089	243
CG2006_OG0005109	258
CG2004_OG0007759	1252
CG2003_OG0005822	440
CG1999_OG0003213	0
CG1998_OG0008641	6806
CG1986_OG0007546	2
CG1983_OG0005735	1046
CG1979_OG0000642_OG0	0
CG1971_OG0002673	128
CG1965_OG0002115	3239
CG1958_OG0012108	0
CG1951_OG0005606	1767
CG1946_OG0002870	27
CG1943_OG0000727_OG0	2055
CG1941_OG0002872	2017
CG1927_OG0011062	51938
CG1910_OG0005818	4246
CG1909_OG0012739	4612
CG1907_OG0005115	7759
CG1902_OG0006352	1912
CG1896_OG0012030	485
CG1890_OG0002663	1024
CG1889_OG0007543	7325
CG1888_OG0006362	932
CG18870_OG0001646	576
CG18858_OG0003662_OG0	3
CG18809_OG0003256_OG0	1129
CG18808_OG0012197	13
CG18788_OG0009715	2
CG18787_OG0003778_OG0	405
CG18766_OG0005375	2210
CG18765_OG0005598	24
CG18764_OG0005077	221
CG18748_OG0001018	0
CG18747_OG0001353	1
CG18746_OG0002122	0
CG18745_OG0001354	1
CG18744_OG0004362	50
CG18735_OG0005948	0
CG18731_OG0011548	1011
CG18675_OG0010517	13
CG18666_OG0009666	0
CG18662_OG0009303	16
CG18661_OG0009300	461
CG18659_OG0006390	7497
CG18649_OG0004041	0
CG18641_OG0008843	38
CG18635_OG0006077	255
CG18622_OG0002433_OG0	747
CG18609_OG0006662	10
CG18605_OG0002938_OG0	0
CG18599_OG0005050	0
CG18598_OG0005054	5
CG18577_OG0005461	0
CG18568_OG0001639_OG0	1
CG18558_OG0000793	18
CG18557_OG0008935	1
CG18549_OG0001022_OG0	2913
CG18547_OG0004962	152
CG18540_OG0006688	32
CG18539_OG0011615	16
CG18528_OG0005282	303
CG1850_OG0006762	6
CG18508_OG0008121	2249
CG18507_OG0009200	9764
CG18493_OG0004493	0
CG18480_OG0009156	3
CG1847_OG0008209	1214
CG18476_OG0005601	1497
CG18473_OG0002347_OG0	11
CG18467_OG0002703_OG0	4
CG18449_OG0007152	0
CG18428_OG0005320	1197
CG18418_OG0010622	0
CG18417_OG0003969	0
CG1840_OG0008205	292
CG18404_OG0005740_OG0	0
CG18371_OG0006541	18
CG18367_OG0007061	0
CG18343_OG0000590_OG0	655
CG18336_OG0006222	114
CG18335_OG0001575_OG0	8
CG18327_OG0000896	138
CG18324_OG0002919	1019
CG18304_OG0001941_OG0	22
CG18302_OG0003638	8173
CG18278_OG0003084_OG0	34
CG18266_OG0001931	5
CG18265_OG0010930	413
CG18262_OG0008301	275
CG18258_OG0012125	7
CG1824_OG0008460	5078
CG18249_OG0002315	7
CG18223_OG0000708_OG1	0
CG18190_OG0002943	83
CG18180_OG0000283_OG1	0
CG18178_OG0010992	796
CG18170_OG0012571	2
CG1815_OG0005816	4877
CG18135_OG0003862_OG0	7681
CG18131_OG0009042	0
CG18130_OG0008200	396
CG1812_OG0007514	1698
CG18128_OG0006964	0
CG18095_OG0011804	1
CG18094_OG0009086	516
CG18088_OG0000450_OG0	21
CG1806_OG0008198	1860
CG18063_OG0000952	99
CG18048_OG0004291	445
CG1801_OG0007491	6
CG18011_OG0006301	607
CG18004_OG0001593_OG0	677
CG17999_OG0006252	0
CG17996_OG0008871	690
CG17994_OG0007313	651
CG17985_OG0006723	578
CG17982_OG0008295	580
CG17974_OG0006917	39
CG17959_OG0008117	0
CG17944_OG0004346	0
CG17930_OG0002423	8
CG1792_OG0005814	533
CG17929_OG0002422	0
CG17928_OG0001233	8161
CG1791_OG0007544	2398
CG17919_OG0004289	125478
CG17917_OG0004287	106
CG17904_OG0008873	1728
CG1789_OG0007756	636
CG17896_OG0001710	6263
CG1785_OG0007758	743
CG17855_OG0009281	6
CG17841_OG0008065	2337
CG17841_OG0008064	4403
CG17839_OG0010855	18324
CG17834_OG0003807	6382
CG17829_OG0003214	534
CG17826_OG0010807	2
CG17821_OG0012298	9
CG17816_OG0004366	10247
CG17807_OG0007010	658
CG17806_OG0000254_OG1	184
CG17803_OG0001501_OG0	265
CG17801_OG0012443_OG0	3
CG17786_OG0002528	490
CG17782_OG0005276	0
CG17781_OG0005275	0
CG17780_OG0005273	0
CG17778_OG0007837	4933
CG17777_OG0011930	24
CG17776_OG0007784	941
CG17768_OG0003646_OG0	1021
CG17764_OG0007991	4
CG17760_OG0000117_OG2	1211
CG17760_OG0000117_OG1	3
CG17760_OG0000117_OG0	172
CG17754_OG0007573	2056
CG1774_OG0005810	861
CG17746_OG0010659	2071
CG17744_OG0010404	0
CG17739_OG0006189	543
CG17738_OG0004945	1
CG17732_OG0010168	923
CG17726_OG0005455	906
CG17721_OG0001483	265
CG17715_OG0002072_OG0	590
CG17712_OG0009058	759
CG17707_OG0007854	19
CG17691_OG0013677	6378
CG17687_OG0001999	50
CG17683_OG0001209_OG0	1856
CG17681_OG0009496	4
CG17672_OG0003920_OG0	65
CG17669_OG0006703	52
CG17660_OG0009051	2169
CG17658_OG0006941	8
CG17652_OG0009056	339
CG1764_OG0008404	521
CG17648_OG0009059	0
CG17646_OG0009057	6834
CG17636_OG0007857	9
CG17633_OG0009258	3
CG17625_OG0004711	1
CG17612_OG0013021	100
CG17601_OG0000274_OG0	7
CG17600_OG0011747	39
CG17600_OG0008700	1046
CG17598_OG0008699	3420
CG17597_OG0009528	1975
CG17593_OG0003583_OG0	2695
CG17580_OG0007225	0
CG17575_OG0007226	12
CG17574_OG0000908_OG1	1599
CG17572_OG0009549	9011
CG17571_OG0000451_OG0	6
CG17570_OG0003652	0
CG17568_OG0001265	667
CG17564_OG0009560	4
CG17562_OG0000289_OG1	8
CG17562_OG0000289_OG0	245
CG17560_OG0000575	94
CG17549_OG0003713	11173
CG17544_OG0001921	14249
CG17528_OG0000715_OG0	993
CG1750_OG0012273	136
CG17493_OG0001105_OG0	2447
CG17477_OG0002558_OG0	0
CG17475_OG0001488_OG0	0
CG17470_OG0009423	12
CG17404_OG0004948	0
CG1738_OG0007996	228
CG17387_OG0004155	47
CG17385_OG0006133	3721
CG1737_OG0003219	3827
CG17378_OG0003759_OG0	1648
CG17376_OG0002071	0
CG17375_OG0003757	1
CG17364_OG0010898	3940
CG17359_OG0010896	241
CG17350_OG0003711	1098
CG17349_OG0003710	0
CG17343_OG0009547	219
CG17333_OG0008037	1363
CG17328_OG0009396	330
CG17327_OG0002454	1501
CG17325_OG0011809	25656
CG17321_OG0009531	1488
CG17300_OG0012184	0
CG17294_OG0003478	885
CG17292_OG0003481	1506
CG17290_OG0005911_OG0	0
CG17290_OG0000116_OG1	0
CG17290_OG0000116_OG0	5
CG17287_OG0005912	9
CG17283_OG0005488	1
CG17279_OG0004412	645
CG17278_OG0004414	465
CG17271_OG0004943_OG0	596
CG17271_OG0002395_OG0	1624
CG17270_OG0002394_OG0	169
CG17267_OG0004941	0
CG17266_OG0001635_OG0	187
CG17264_OG0008916	200
CG17261_OG0008907	19
CG17260_OG0008910	672
CG17258_OG0008912	40
CG17249_OG0011273	612
CG17239_OG0000068_OG3	0
CG17237_OG0003452	3
CG17233_OG0010190	5238
CG17230_OG0002549_OG0	748
CG1722_OG0003122	277
CG17224_OG0001090_OG0	617
CG17221_OG0008908	1368
CG17217_OG0011960	0
CG17211_OG0009732	6
CG17207_OG0012244	15
CG17202_OG0004426	1231
CG17198_OG0000110_OG2	0
CG17193_OG0000834_OG0	0
CG17192_OG0000104_OG2	4
CG17192_OG0000104_OG0	0
CG17190_OG0002172_OG0	12
CG17189_OG0005623	13265
CG17187_OG0005453	366
CG17186_OG0001369_OG0	287
CG17168_OG0008712	2254
CG17167_OG0008710	180
CG17163_OG0008711	526
CG17162_OG0008713	1899
CG17159_OG0003341	1224
CG17154_OG0004032_OG0	0
CG17147_OG0010187	0
CG17141_OG0004698	411
CG17139_OG0000309_OG1	4
CG17139_OG0000309_OG0	0
CG17129_OG0004130	197
CG17127_OG0009640	50
CG17124_OG0009636	1222
CG17121_OG0004686	1400
CG17119_OG0004683	200
CG17118_OG0009351	13
CG17111_OG0004680	7147
CG17110_OG0011465	15
CG17109_OG0004677	3
CG17104_OG0009356	4
CG17078_OG0008737	1537
CG17075_OG0008734	2628
CG17068_OG0008079	1267
CG17065_OG0008077	2041
CG17059_OG0012083	1041
CG17048_OG0007256	0
CG17047_OG0003083	3
CG1703_OG0008393	2595
CG17036_OG0009757	203
CG17032_OG0009996	748
CG17030_OG0010606	3
CG17029_OG0010001	1793
CG17027_OG0010002	2726
CG17026_OG0010000	1402
CG17019_OG0006669	2765
CG17010_OG0009739	147
CG17005_OG0009291	14
CG17003_OG0008492	1
CG17002_OG0006778	1306
CG16998_OG0003970	3
CG16995_OG0003450	0
CG1698_OG0006342	900
CG16989_OG0000682_OG0	3590
CG16986_OG0002046	887
CG16985_OG0002045	750
CG16984_OG0011098	24
CG16979_OG0009975	1485
CG16978_OG0009769	380
CG16974_OG0009775	13670
CG16972_OG0009240	1774
CG16965_OG0009707	73
CG1695_OG0007517	5710
CG16959_OG0009953	90
CG16957_OG0011788	0
CG16957_OG0003603_OG0	28206
CG16956_OG0011787	1
CG16953_OG0004931	11568
CG16952_OG0008155	4392
CG16935_OG0007303	3449
CG16926_OG0007054	21
CG1690_OG0006344	0
CG16904_OG0011455	40
CG16903_OG0007799	2768
CG16898_OG0000114_OG2	0
CG16896_OG0006060	1492
CG16894_OG0001655	0
CG16890_OG0009195	909
CG1688_OG0006343	421
CG16888_OG0012354	0
CG16868_OG0003046	1065
CG16865_OG0009191	422
CG16863_OG0012355	387
CG16854_OG0000803	0
CG16853_OG0001874	0
CG16852_OG0003600	0
CG16848_OG0009207	0
CG16826_OG0003605	10
CG16825_OG0009221	0
CG16820_OG0009227	185
CG16815_OG0009232	0
CG16813_OG0009233	0
CG16812_OG0009235	1204
CG16800_OG0009763	1
CG16799_OG0006282	1073
CG16798_OG0009414	51
CG16791_OG0004381	9791
CG16790_OG0005558	399
CG16789_OG0005557	334
CG16787_OG0006851	473
CG16782_OG0003239	144
CG16781_OG0008130	0
CG1677_OG0007978	9162
CG16779_OG0004662	2
CG16775_OG0000427_OG1	11
CG16772_OG0009118	8037
CG16762_OG0011091	3
CG16758_OG0004080	437
CG16756_OG0007380	6
CG16753_OG0010636	147
CG16749_OG0000249_OG1	36
CG16741_OG0007094	0
CG1673_OG0003278	20
CG16739_OG0007092	18
CG16736_OG0004867	18
CG16734_OG0002344_OG0	158
CG16727_OG0004504	8
CG16721_OG0008416	3519
CG1671_OG0006332	843
CG16717_OG0010999	1446
CG16713_OG0003393_OG0	303
CG16711_OG0010995	5034
CG16704_OG0001796_OG0	7
CG16700_OG0008589	2897
CG1662_OG0008396	1153
CG1648_OG0012291	18393
CG1647_OG0001480_OG0	495
CG1640_OG0003279_OG0	25223
CG1638_OG0000351_OG1	25
CG1638_OG0000351_OG0	1601
CG1637_OG0011706	2401
CG1637_OG0011704	4993
CG1636_OG0003304	3770
CG1632_OG0008531	180
CG1631_OG0008074	21
CG1628_OG0008054	95
CG1622_OG0008403	1131
CG1620_OG0006739	2538
CG1607_OG0005800	222
CG1603_OG0006735	672
CG1602_OG0006734	124
CG1598_OG0006730	3192
CG15930_OG0000782	0
CG15927_OG0003292	6
CG15923_OG0004935	1276
CG15919_OG0006426	0
CG15916_OG0012114	1074
CG15914_OG0008152	140
CG15912_OG0007922	260
CG15908_OG0002982_OG0	396
CG15905_OG0007062	0
CG15894_OG0007715	3282
CG15892_OG0007711	16
CG15891_OG0001172_OG0	1206
CG15890_OG0001187	24718
CG15888_OG0002444_OG0	0
CG15880_OG0003367	0
CG15879_OG0000378_OG0	349
CG15878_OG0011069	62
CG15877_OG0011088	440
CG15876_OG0010621	0
CG15865_OG0008315	19
CG15861_OG0005865	142
CG1582_OG0003224	2531
CG15824_OG0003381	5
CG15822_OG0011065	34
CG15820_OG0011918	10
CG15818_OG0000702_OG1	7
CG15814_OG0007685	2701
CG15812_OG0010644	885
CG15803_OG0013698	0
CG15803_OG0002466_OG0	3866
CG15800_OG0012406	2
CG1578_OG0008374	3072
CG15784_OG0007379	4537
CG15773_OG0008086	22
CG15772_OG0008428	371
CG15771_OG0008427	6058
CG15767_OG0011726	6
CG15765_OG0008421	1830
CG15764_OG0008420	0
CG15760_OG0003252	716
CG1575_OG0008289	371
CG15756_OG0008638	0
CG15754_OG0003328_OG0	1
CG15747_OG0008401	931
CG15744_OG0008405	1198
CG15743_OG0008406	994
CG15742_OG0001201_OG0	0
CG15740_OG0008371	121
CG15739_OG0001186	14
CG1572_OG0007884	604
CG15728_OG0008455	0
CG15725_OG0008450	4
CG15721_OG0008439	0
CG1571_OG0008283	20
CG15719_OG0008436	0
CG15717_OG0001758	397
CG15715_OG0000342_OG0.2	780
CG15715_OG0000342_OG0	1058
CG15712_OG0006471	1
CG15711_OG0006477_OG0	0
CG15710_OG0002911_OG0	0
CG15708_OG0000330_OG1	0
CG15708_OG0000330_OG0	0
CG15706_OG0006115	805
CG15701_OG0006113	3624
CG15696_OG0002400_OG0	1
CG15695_OG0000574_OG1	48
CG15674_OG0002721	4
CG15673_OG0006903	782
CG15657_OG0011591	5
CG15653_OG0006270	247
CG15651_OG0006260	933
CG15650_OG0001582	47
CG15649_OG0006258	2
CG15643_OG0003303	312
CG15642_OG0008326	443
CG15641_OG0008325	1
CG15638_OG0003601	5
CG15631_OG0011772	2
CG15629_OG0008981	41
CG15629_OG0003672_OG0	966
CG15628_OG0008979	1998
CG15625_OG0008969	0
CG15617_OG0006423	7
CG15615_OG0006427	6
CG15614_OG0006441	7
CG15611_OG0005913	3204
CG15605_OG0001541	0
CG15602_OG0008146	988
CG15601_OG0008517	213
CG15594_OG0004278	5
CG15580_OG0004258	24
CG15579_OG0007929	10
CG15577_OG0000687_OG1	0
CG15576_OG0007932	0
CG15572_OG0007930	0
CG15571_OG0012107	0
CG15570_OG0007934	2
CG15564_OG0005793	18
CG15561_OG0005791	201
CG15556_OG0005783	1793
CG15554_OG0005782	4
CG15553_OG0012027	614
CG15550_OG0011556	0
CG15549_OG0002651	0
CG15547_OG0011554	1023
CG15546_OG0002650	45
CG15545_OG0005773	221
CG15544_OG0002649	16
CG15543_OG0005768	0
CG15539_OG0011552	3
CG15537_OG0005747	32
CG15536_OG0005744	300
CG15535_OG0005743	282
CG15534_OG0005746	3
CG15533_OG0001096	0
CG15531_OG0005738	132
CG15530_OG0002639_OG0	3
CG1552_OG0008025	2
CG15529_OG0002637	17
CG15528_OG0005726	74
CG15525_OG0002629	311
CG15522_OG0005714	1352
CG15515_OG0000417	744
CG15514_OG0005706	1602
CG15506_OG0005126	1975
CG15498_OG0002304_OG0	0
CG15497_OG0002290_OG0	527
CG15483_OG0011825	0
CG15482_OG0009238	3
CG15480_OG0009234	0
CG15478_OG0007966	0
CG15475_OG0009422	1
CG15473_OG0007914	23
CG15471_OG0012104	0
CG15468_OG0007901	46
CG15465_OG0003217	577
CG15459_OG0003229	83
CG15456_OG0003128	585
CG15452_OG0007508	0
CG15450_OG0003125	0
CG1544_OG0002653_OG0	46
CG15449_OG0011673	14
CG15446_OG0003123_OG0	0
CG15445_OG0007494	2028
CG15443_OG0002679	961
CG15439_OG0008997	888
CG15435_OG0008992	463
CG15432_OG0009001	884
CG15431_OG0009003	485
CG1542_OG0005790	564
CG15429_OG0009011	0
CG15425_OG0003387	0
CG15423_OG0008775	0
CG15422_OG0008776	0
CG15418_OG0009163	9
CG15414_OG0008819	42
CG15412_OG0008895	25
CG15408_OG0003542	0
CG15406_OG0001237	4
CG15404_OG0001855	0
CG15403_OG0000947_OG1	0
CG15399_OG0001238	14
CG15395_OG0003554	0
CG15394_OG0012867	619
CG15390_OG0003445	86
CG15387_OG0008844	110
CG15385_OG0001829	2505
CG15382_OG0003459	109
CG1537_OG0008024	0
CG15373_OG0007870	5
CG15370_OG0007580	14
CG15368_OG0007582	35
CG15365_OG0007744	268
CG15362_OG0012144	340
CG15357_OG0009066	0
CG15356_OG0001862	1649
CG15347_OG0003326	12
CG15343_OG0008529	188
CG15337_OG0003259	12
CG15336_OG0008298	0
CG15332_OG0000688_OG0	18
CG15330_OG0012848	0
CG1532_OG0007502	4185
CG15322_OG0008489	11
CG15317_OG0012660	192
CG15312_OG0007533	13418
CG15308_OG0007524	0
CG15306_OG0000396_OG0	1922
CG1529_OG0007501	657
CG15296_OG0008057	5
CG15293_OG0001249	96
CG15283_OG0003589_OG0	0
CG15279_OG0001219_OG0	668
CG15270_OG0008800	6013
CG15269_OG0008801	5
CG15263_OG0008808	0
CG15262_OG0008810	0
CG15260_OG0008809_OG0	0
CG15258_OG0008813	0
CG15256_OG0009158	0
CG15255_OG0009157	0
CG15254_OG0003581	2
CG15252_OG0007540	23
CG15249_OG0007547	8
CG15247_OG0007552	21
CG1523_OG0005389	1599
CG15239_OG0008502	175
CG15237_OG0006789	868
CG15236_OG0001634_OG0	66
CG15225_OG0006249	3
CG15221_OG0008380	17
CG15211_OG0008042	7764
CG15210_OG0001728	110
CG15209_OG0001727	109
CG15208_OG0000783	0
CG15203_OG0008023	860
CG15202_OG0008013	789
CG15201_OG0008012	955
CG15200_OG0000602_OG1	602
CG15199_OG0008014	24
CG15198_OG0008006	3
CG15196_OG0007895	8
CG15186_OG0004301	1195
CG15185_OG0004302	0
CG15177_OG0000313_OG1	0
CG15177_OG0000313_OG0	0
CG15172_OG0009550_OG0	2
CG15170_OG0001917	1417
CG15169_OG0012361	17622
CG15167_OG0009524	0
CG15160_OG0003701_OG0	1461
CG15153_OG0003693	0
CG15152_OG0009493	0
CG15147_OG0011808	16
CG15145_OG0011807	1
CG15144_OG0011806	84
CG15143_OG0001261	104
CG15142_OG0009481	6
CG15141_OG0009466	1119
CG1513_OG0006327	15253
CG15136_OG0009461	0
CG15130_OG0009418	16
CG15128_OG0007068	1
CG15127_OG0007067	0
CG15125_OG0007063	3
CG15124_OG0011652	0
CG15120_OG0007053	975
CG15118_OG0006641	2377
CG15117_OG0006643	763
CG15116_OG0006646	7
CG15115_OG0011611	0
CG15111_OG0006640	4569
CG15109_OG0006645	18
CG15107_OG0006648_OG0	418
CG15099_OG0001619	14028
CG15098_OG0000767	32044
CG15097_OG0001620	383
CG15096_OG0006656	7223
CG15093_OG0002945	1440
CG15084_OG0006653	479
CG15083_OG0000899	1922
CG15082_OG0006655	2
CG15080_OG0006658	172
CG15073_OG0007231	552
CG15059_OG0008647	0
CG1504_OG0008075	3
CG15047_OG0003332	9
CG15046_OG0008661	470
CG15044_OG0008662	3
CG15043_OG0008663	24
CG15040_OG0000478_OG0	8
CG15035_OG0011700	0
CG15034_OG0011701	0
CG15027_OG0008347	350
CG15025_OG0000730	8
CG15024_OG0011135	0
CG15023_OG0011136	3
CG15022_OG0011137	88
CG15021_OG0011140	7006
CG15020_OG0011142	1
CG15019_OG0011144	1045
CG15014_OG0010546	995
CG15012_OG0010541	2516
CG15011_OG0010532	833
CG15005_OG0010523	34
CG14995_OG0001304	3594
CG14990_OG0000026_OG4	0
CG14989_OG0010505	4
CG14985_OG0010490	445
CG14984_OG0010488	274
CG14983_OG0011882	0
CG14982_OG0010487	2000
CG14974_OG0012193	0
CG14971_OG0010676	969
CG14969_OG0004005	1817
CG14968_OG0010663	693
CG14966_OG0010653	414
CG14965_OG0012199	194
CG14963_OG0010649	0
CG14961_OG0010668	280
CG14960_OG0010660	27
CG14958_OG0010651	0
CG1494_OG0003409	46
CG14949_OG0011103	36
CG14947_OG0003780	28
CG14937_OG0009699	142
CG14932_OG0003774	0
CG14931_OG0009697	14
CG14930_OG0000174_OG1	0
CG1492_OG0008197	1076
CG14929_OG0003771_OG0	0
CG14926_OG0009688	0
CG14921_OG0009676	34
CG14915_OG0009667	0
CG14913_OG0009665	0
CG14907_OG0004996	348
CG14905_OG0002432	468
CG14903_OG0012001	418
CG14894_OG0004980	1584
CG14892_OG0002429_OG0	411
CG14891_OG0002428_OG1	0
CG14883_OG0002427	1328
CG14882_OG0004981	614
CG14881_OG0002426	535
CG14880_OG0004973	391
CG14879_OG0002425	539
CG14877_OG0005221	2
CG1486_OG0007487	5759
CG14868_OG0005252	2526
CG14866_OG0002267_OG0	4
CG14864_OG0002265	169
CG14861_OG0004593	3
CG14860_OG0002256	51
CG14856_OG0002253_OG0	35
CG14855_OG0002254_OG0	8
CG14855_OG0002252_OG0	72
CG14854_OG0001082_OG0	77
CG14853_OG0002585_OG0	5812
CG14841_OG0012792	0
CG14840_OG0001382	0
CG14839_OG0004544	0
CG14838_OG0010456	13
CG14837_OG0010455	2082
CG14834_OG0002015	405
CG14830_OG0010428	3076
CG14829_OG0010420	0
CG14826_OG0010419	3
CG14823_OG0010407	2
CG14820_OG0010275	0
CG14818_OG0003149	2937
CG14817_OG0003150_OG0	962
CG14811_OG0000599_OG0	2
CG14805_OG0007640	1899
CG14803_OG0007642	760
CG14797_OG0007654	16
CG14795_OG0007661	5
CG14787_OG0007670	3
CG14785_OG0003155	335
CG14780_OG0007664	2
CG14778_OG0007666	49
CG14777_OG0007668	3055
CG14770_OG0011680	43
CG14767_OG0007129	15645
CG14764_OG0012590_OG0	1268
CG14764_OG0003066_OG0	3
CG14764_OG0003065_OG0	2177
CG14763_OG0007196	24
CG14762_OG0007188	12229
CG14760_OG0007161	0
CG14759_OG0011656	0
CG14757_OG0007167	477
CG14756_OG0007166	73
CG14752_OG0007139	1
CG14744_OG0007131	0
CG14743_OG0001157	3
CG14740_OG0004955	6
CG14739_OG0004956	0
CG14736_OG0000251_OG1	0
CG14736_OG0000251_OG0	0
CG14722_OG0005594	1899
CG14721_OG0005595	993
CG14718_OG0002609	18
CG14715_OG0005602	646
CG14712_OG0005078	1749
CG14711_OG0005075	321
CG14710_OG0002485_OG0	428
CG14708_OG0000923_OG1	0
CG14696_OG0005468	1706
CG14695_OG0011514	72
CG14693_OG0011478	56
CG14692_OG0000649_OG0	435
CG14691_OG0004904	8
CG1468_OG0007551	3
CG14689_OG0004900	505
CG14687_OG0004913	3846
CG14684_OG0002364	1
CG14676_OG0004249	0
CG14671_OG0004207	846
CG14669_OG0004193	91
CG14667_OG0004186	713
CG14662_OG0011423	4
CG14661_OG0002088	194360
CG14658_OG0011420	0
CG14657_OG0004156	1710
CG14655_OG0011419	46
CG14651_OG0007343	11
CG14650_OG0007340	2829
CG14647_OG0007334	1653
CG14646_OG0001681_OG0	1064
CG14645_OG0003101_OG0	0
CG14644_OG0007325	3
CG14641_OG0007322	1580
CG1463_OG0008458	245
CG14636_OG0001160_OG0	155
CG14635_OG0012215	0
CG14634_OG0012217	0
CG14631_OG0001685	0
CG14630_OG0007390	291
CG14629_OG0007392	155
CG14628_OG0000360_OG1	0
CG14627_OG0007398	0
CG14626_OG0007399	18
CG14625_OG0007401	68
CG14624_OG0007403	0
CG14621_OG0008692	1205
CG14618_OG0008697	533
CG14615_OG0008693	399
CG14613_OG0008696	1141
CG14610_OG0012450	0
CG14609_OG0004331	7
CG14607_OG0004334	1
CG14606_OG0004332	0
CG14605_OG0002119	0
CG14598_OG0004349	3
CG14591_OG0001533_OG0	3171
CG14589_OG0000398_OG1	104
CG14573_OG0009856	0
CG14572_OG0009853	10
CG14570_OG0009859	0
CG14569_OG0009858	0
CG14568_OG0009857	0
CG14567_OG0009855	687
CG14566_OG0009854	3
CG14565_OG0009852	0
CG14564_OG0009850	0
CG14563_OG0009842	4
CG14562_OG0009839	4395
CG14561_OG0009835	81
CG14551_OG0005656	27
CG14546_OG0011545	0
CG14545_OG0005130	17
CG14544_OG0005657	56
CG14543_OG0005658	433
CG14540_OG0005677	1301
CG14537_OG0009795	0
CG14535_OG0009794	1025
CG14515_OG0005099	5
CG14511_OG0005093	656
CG14507_OG0005104	12
CG14506_OG0011493	0
CG14505_OG0006689	10
CG14502_OG0012067	63
CG14495_OG0006093	0
CG14492_OG0002764	0
CG14490_OG0006085	44
CG14488_OG0012284	10
CG14483_OG0005875	2184
CG14480_OG0005880	1538
CG14478_OG0005898	3977
CG14459_OG0012167_OG0	3
CG14457_OG0009818	6
CG14456_OG0009816	2
CG14455_OG0009817	0
CG14450_OG0001958_OG0	533
CG14448_OG0003811	10
CG14445_OG0008610	1566
CG14442_OG0001705	7737
CG14441_OG0007738	4851
CG14440_OG0007737	2419
CG14439_OG0001707	12095
CG14435_OG0007807	1645
CG14431_OG0007814	803
CG14427_OG0007826	0
CG14424_OG0008110	3
CG14423_OG0008116	3
CG14422_OG0008115	2
CG14421_OG0001733	0
CG14420_OG0008114	2
CG1441_OG0006326	3953
CG14418_OG0008108	2
CG14417_OG0008107	9
CG14416_OG0008106	15
CG14414_OG0008219	1248
CG14411_OG0008367	2979
CG14410_OG0008366	8
CG1440_OG0001773	3773
CG14408_OG0008210	5353
CG14407_OG0008365	2463
CG14406_OG0008360	3
CG14402_OG0001895_OG0	0
CG14401_OG0001897_OG0	1299
CG14400_OG0001896_OG0	129
CG14397_OG0009442	36
CG14395_OG0002150	11
CG14391_OG0004442	145
CG14384_OG0005017	3
CG14380_OG0005001	0
CG14377_OG0000258_OG0	784
CG14369_OG0002195_OG0	0
CG14367_OG0002206_OG0	6844
CG14362_OG0011989	0
CG14357_OG0012453	5
CG14356_OG0004535	5
CG14355_OG0004537	0
CG14352_OG0011778	106
CG1434_OG0008228	521
CG14346_OG0009039	0
CG14342_OG0009035	54
CG14341_OG0009028	612
CG14340_OG0009018	0
CG14339_OG0009017	0
CG14331_OG0011947	0
CG14329_OG0004886	17
CG14326_OG0004888	0
CG14325_OG0004891	7
CG14324_OG0002355	0
CG14323_OG0004889	2
CG14322_OG0001427_OG0	611
CG14321_OG0005573	606
CG14317_OG0005070	1
CG14316_OG0012003	0
CG14315_OG0002483	0
CG14314_OG0005059	2773
CG14313_OG0005062	1085
CG14312_OG0002475_OG0	148
CG14309_OG0002460_OG0	0
CG14305_OG0000855	1
CG14304_OG0005038	16
CG14301_OG0005036	61
CG14300_OG0004448	1
CG14298_OG0004460	7
CG14297_OG0004461	2
CG14294_OG0004462	0
CG14292_OG0004463	5
CG1428_OG0009582	0
CG14286_OG0004470	218
CG14285_OG0004471	126
CG14282_OG0004484	2
CG14280_OG0004487	2
CG14277_OG0003495	97
CG14275_OG0003488	554
CG14274_OG0003487	2080
CG14273_OG0003486	86
CG14270_OG0003240	806
CG14269_OG0008129	0
CG14262_OG0011508	1
CG14260_OG0005371	8
CG14259_OG0005624	2794
CG14258_OG0005625	12
CG14257_OG0005628	103
CG14253_OG0005635	619
CG14252_OG0011524	203
CG14247_OG0011533	0
CG14246_OG0011535	2
CG14245_OG0005639	0
CG14244_OG0011536	0
CG14238_OG0005644	8
CG14234_OG0003255_OG0	805
CG14232_OG0008270	1997
CG14230_OG0008271	597
CG14229_OG0003254	466
CG14223_OG0007420	417
CG14221_OG0007427	225
CG14220_OG0007434	861
CG14219_OG0000007_OG9	1
CG14219_OG0000007_OG3	17
CG14219_OG0000007_OG1	0
CG14218_OG0007435	0
CG14212_OG0011671	10
CG14210_OG0007430	523
CG14207_OG0007433	10027
CG14200_OG0007442	6441
CG14196_OG0007462	5643
CG14195_OG0007466	0
CG14194_OG0007468	1868
CG14190_OG0007475	0
CG1418_OG0006321	651
CG14187_OG0010177	58
CG14186_OG0010174	4125
CG14185_OG0010175	169
CG14183_OG0012187	270
CG14182_OG0010167	424
CG14174_OG0010991	156
CG1416_OG0009579	2610
CG14160_OG0010964	0
CG14154_OG0010944	1
CG14153_OG0010943	400
CG14151_OG0010950	0
CG14147_OG0010084	0
CG14142_OG0010062	2670
CG14135_OG0012575	312
CG14132_OG0010023	209
CG14131_OG0010018	203
CG14130_OG0002034_OG0	463
CG14125_OG0010808	0
CG14120_OG0010146	0
CG14118_OG0010148	17
CG14115_OG0003925_OG0	1
CG14113_OG0010158	0
CG14111_OG0010159	0
CG14110_OG0003926	7
CG14109_OG0010572	13
CG14107_OG0010161	48
CG14106_OG0002024	0
CG14105_OG0002023_OG0	46
CG14102_OG0010402	331
CG14100_OG0009895	614
CG1409_OG0003209	0
CG14095_OG0009908_OG0	0
CG14089_OG0003839_OG0	1
CG14086_OG0009910_OG0	0
CG14085_OG0003840_OG0	202
CG14082_OG0012372_OG0	10
CG14082_OG0003851_OG0	1359
CG1407_OG0001132	908
CG14079_OG0003853_OG0	854
CG14075_OG0001970_OG0	20
CG14074_OG0011836	224
CG14072_OG0009652	11
CG14071_OG0009650	0
CG14070_OG0009651	2
CG14069_OG0003765	1
CG14062_OG0005398	8
CG14054_OG0012093	33
CG14053_OG0012099	3
CG14052_OG0007777	43
CG14050_OG0000684	271
CG14044_OG0008964	747
CG14043_OG0003425	1394
CG14042_OG0001816	899
CG14036_OG0008842	16
CG14034_OG0008836	4
CG14024_OG0003410_OG0	469
CG14022_OG0008831	3
CG14020_OG0003686	1190
CG14017_OG0003733	0
CG14015_OG0009446	451
CG14014_OG0009443	0
CG14013_OG0003734	3
CG14011_OG0003731	0
CG14007_OG0009567	24
CG14006_OG0001927	0
CG14005_OG0001926	538
CG13999_OG0000662_OG0	514
CG13995_OG0000538_OG0	1207
CG13994_OG0011942	582
CG13992_OG0002070_OG0	3
CG13991_OG0000661_OG1	0
CG13983_OG0002696	0
CG13972_OG0005361	39
CG13970_OG0009133_OG0	0
CG13962_OG0012240	1
CG13955_OG0002890_OG0	11
CG13954_OG0006374	550
CG13950_OG0003376	681
CG13949_OG0003375	449
CG13937_OG0011056	8368
CG13933_OG0011036	3072
CG13931_OG0004073	4
CG13930_OG0011024	18
CG13928_OG0011279	8136
CG13926_OG0011282	459
CG13924_OG0011054	125
CG13921_OG0011032	318
CG13920_OG0011271	355
CG13919_OG0011274	355
CG13917_OG0011285	11422
CG13912_OG0011325	1
CG13907_OG0011337	12900
CG13901_OG0011344	458
CG13895_OG0004128	875
CG13894_OG0004129	247
CG13893_OG0011360	7165
CG13891_OG0002060	10
CG13887_OG0011343	11257
CG13884_OG0000403_OG0	0
CG1387_OG0008528	3
CG13877_OG0011937	22
CG13876_OG0001334_OG0	444
CG13875_OG0011381	89
CG13872_OG0007071	7
CG13871_OG0003047	13
CG13870_OG0007093	23
CG13869_OG0007075	26
CG13868_OG0013578	2143
CG13868_OG0007089	11429
CG13862_OG0004760	0
CG13857_OG0004746	148
CG13856_OG0004745	4792
CG13855_OG0004744	241
CG13850_OG0004743	1405
CG13847_OG0004737	31
CG13842_OG0004706	97
CG13841_OG0004694	636
CG13838_OG0011993	4
CG13837_OG0002276	2
CG13833_OG0004687	26421
CG13829_OG0011464	1
CG13813_OG0010189	18
CG13810_OG0011066	0
CG13807_OG0011075	527
CG13806_OG0011077	0
CG13801_OG0000219_OG1	0
CG13801_OG0000219_OG0	0
CG13796_OG0001883_OG0	661
CG13786_OG0003631	3
CG13784_OG0000956_OG0	1972
CG13775_OG0003750_OG0	202
CG13771_OG0009612	7
CG13766_OG0009602	441
CG13760_OG0007606	860
CG13751_OG0001660_OG0	1112
CG13748_OG0006626	1
CG13747_OG0006408	0
CG13744_OG0006409	0
CG13743_OG0006405	600
CG13739_OG0002891	28
CG13738_OG0011907	0
CG13733_OG0010089	0
CG13731_OG0011910	47
CG13728_OG0010923	0
CG13727_OG0004055	0
CG13725_OG0010918	0
CG13724_OG0010917	0
CG13723_OG0010915	0
CG13722_OG0011130	47
CG13721_OG0012208	47
CG13720_OG0004084	1
CG1371_OG0006292	3956
CG13716_OG0010627	54
CG13713_OG0010620	0
CG13712_OG0010619	0
CG13711_OG0010618	0
CG13708_OG0010614	539
CG13707_OG0010613	360
CG13705_OG0010610	15
CG13699_OG0003907_OG0	4
CG13698_OG0010125	3669
CG13692_OG0008754	234
CG13690_OG0008752	30
CG1368_OG0008241	6
CG13689_OG0008772	178
CG13685_OG0010463	998
CG13678_OG0000129_OG3	1
CG13676_OG0003984	58
CG13675_OG0000560_OG2	0
CG13671_OG0004086_OG0	1388
CG13670_OG0011168	1
CG13667_OG0004090_OG0	400
CG13663_OG0011496	673
CG13654_OG0005174	1010
CG13653_OG0002504	0
CG13643_OG0002274	19
CG13641_OG0004650	0
CG13634_OG0004637	115
CG13631_OG0004635	674
CG13630_OG0004630	1368
CG13627_OG0004629	39
CG13625_OG0004618	999
CG13623_OG0005265	592
CG13622_OG0005268	111
CG13618_OG0005267	42
CG13616_OG0005272	69
CG13615_OG0002524	2
CG13614_OG0002525_OG0	0
CG13613_OG0005278	0
CG1360_OG0006725	139
CG13609_OG0012982	33
CG13607_OG0005318	6
CG13606_OG0005306	101
CG13605_OG0005319	1468
CG13603_OG0005332	2614
CG13601_OG0005534	1096
CG13599_OG0005537	21
CG13594_OG0006033	665
CG1358_OG0006724	6999
CG13587_OG0006025	82
CG13585_OG0011574	8133
CG13581_OG0002746	0
CG13579_OG0006013	2
CG13578_OG0006898	4758
CG13577_OG0001150_OG0	0
CG13575_OG0006892	1
CG13562_OG0011631	50
CG13561_OG0011643	10
CG13559_OG0012047	1
CG13558_OG0001556	0
CG13557_OG0012477	0
CG13551_OG0012048	4147
CG13551_OG0000540_OG1	112
CG1354_OG0007555	2749
CG13545_OG0012580	10
CG13544_OG0005976	0
CG13541_OG0012280	0
CG13539_OG0012044	0
CG13538_OG0005981	0
CG13532_OG0006975	595
CG13531_OG0006978	1966
CG13527_OG0006984	2
CG13526_OG0006986	1
CG13516_OG0006995	678
CG13511_OG0006997	0
CG13510_OG0006998	7
CG13506_OG0007028	2167
CG13502_OG0012991	6
CG13502_OG0005931	449
CG13501_OG0005936	0
CG13492_OG0005946	3
CG13488_OG0001544_OG1	1
CG13484_OG0010886	454
CG13481_OG0000339_OG1	1
CG13481_OG0000339_OG0	11
CG13476_OG0012898	5
CG13474_OG0004049	0
CG13473_OG0010860	3
CG13471_OG0004048	0
CG13465_OG0000343_OG0	0
CG13460_OG0010841	9
CG13458_OG0004037	23
CG13457_OG0001288	1
CG13455_OG0009966	27
CG13454_OG0003875_OG0	0
CG1344_OG0012226	455
CG13449_OG0009980	99
CG13445_OG0003880	2
CG13443_OG0006248	1
CG13442_OG0006244	0
CG13438_OG0006243	0
CG13437_OG0006285	1885
CG13436_OG0006622	164
CG13430_OG0001658	970
CG13428_OG0007100	986
CG13427_OG0003049	1
CG13426_OG0011654	0
CG13423_OG0007099	2
CG13409_OG0004775	1161
CG13408_OG0004770	334
CG13407_OG0004768	10
CG13405_OG0011376	5
CG13404_OG0008224	219
CG13403_OG0008236	24
CG1339_OG0006721	36
CG13398_OG0003468	696
CG13397_OG0003469	511
CG13392_OG0003476	566
CG13390_OG0003479	467
CG13386_OG0003471	11
CG13385_OG0012520	0
CG13384_OG0003473	3491
CG13380_OG0010135	6
CG13377_OG0007849	69
CG13375_OG0007847	121
CG13369_OG0003181	1706
CG13367_OG0003188_OG0	1239
CG13365_OG0007831	1098
CG13364_OG0001174_OG0	5
CG13362_OG0007862	13
CG13361_OG0003189	0
CG13360_OG0010145	69
CG13359_OG0012499	0
CG13358_OG0007351	8
CG13344_OG0007304	858
CG13339_OG0007296	858
CG13337_OG0011662	65
CG13334_OG0007281	0
CG13332_OG0007274	1719
CG13331_OG0007273	614
CG13330_OG0007271	15
CG13326_OG0006545	0
CG13321_OG0006673	5
CG13319_OG0006667	824
CG13318_OG0004834	5248
CG13315_OG0011237	24
CG13314_OG0011224	46
CG13313_OG0004105_OG0	0
CG13312_OG0011210	0
CG13310_OG0011207	0
CG13309_OG0011211	1
CG13308_OG0004102	0
CG13306_OG0011204	0
CG13305_OG0011196	1
CG13300_OG0003943	22
CG13299_OG0011864	0
CG13297_OG0010242	29
CG13295_OG0010231	1031
CG13293_OG0003937	741
CG13288_OG0010220	17
CG13287_OG0010216	0
CG13285_OG0010583	3146
CG13282_OG0008887	4
CG13280_OG0008881	0
CG13272_OG0008882	16
CG13258_OG0009399	8
CG13252_OG0003952	975
CG13251_OG0010355	2552
CG13250_OG0011870	73
CG1324_OG0007509	0
CG13248_OG0010371	2037
CG13247_OG0010378	30
CG13243_OG0009147	0
CG13239_OG0009815	24
CG13231_OG0006217	25
CG13229_OG0002787_OG0	2577
CG13229_OG0002786_OG0	26
CG13228_OG0011587_OG0	0
CG13227_OG0006218_OG0	0
CG13226_OG0002794_OG0	33
CG13223_OG0001571_OG0	6
CG13220_OG0001573_OG0	2132
CG13218_OG0002791_OG0	0
CG13216_OG0001568_OG0	0
CG13215_OG0002793_OG0	13
CG13204_OG0006233	10876
CG13203_OG0006235	427
CG13202_OG0001123_OG0	19
CG13197_OG0006563	1283
CG13196_OG0006560	0
CG13193_OG0006565	5
CG13192_OG0006567	659
CG13186_OG0006594	0
CG13185_OG0002928	1232
CG1317_OG0011084	11988
CG13177_OG0012831	16
CG13171_OG0006180	0
CG13170_OG0006182	0
CG1316_OG0000430_OG0	3425
CG13168_OG0006184	10
CG13157_OG0002779	7
CG13155_OG0006196	0
CG13154_OG0006206	5
CG13151_OG0006215	398
CG1314_OG0011674	3
CG13148_OG0007214	18
CG13144_OG0009363	4
CG13133_OG0003525	1302
CG13131_OG0000790_OG0	0
CG13127_OG0001844	0
CG13126_OG0003515	806
CG13124_OG0003502	5664
CG13123_OG0001877	224
CG13116_OG0001878	674
CG13114_OG0009279	69
CG13113_OG0001247_OG0	8
CG13110_OG0011792	0
CG13108_OG0009295	168
CG13102_OG0009298	1
CG13101_OG0009304	2563
CG1309_OG0010533	6614
CG13097_OG0001923	639
CG13096_OG0003720	646
CG13088_OG0001266	169
CG13086_OG0003709	1
CG13085_OG0001922	31
CG13084_OG0009083	0
CG13083_OG0009084	0
CG13082_OG0009094	0
CG13081_OG0003574	0
CG1307_OG0004308	1827
CG13078_OG0003575_OG0	0
CG13077_OG0009097	1871
CG13075_OG0000216_OG1	17
CG13075_OG0000216_OG0	9
CG13074_OG0010797	530
CG13073_OG0012731_OG0	1
CG13071_OG0011899	0
CG13070_OG0012202	0
CG13069_OG0004022	0
CG13068_OG0002030_OG1	1
CG13066_OG0012201	0
CG13065_OG0010776	4
CG13064_OG0010775	0
CG13062_OG0010766	3
CG13059_OG0010764	1
CG13058_OG0004021	0
CG13056_OG0010757	0
CG13055_OG0010780	3
CG13054_OG0010779	0
CG13053_OG0010778	1
CG13051_OG0011898	0
CG1304_OG0000265_OG1	0
CG1304_OG0000265_OG0	0
CG13049_OG0010774	4
CG13048_OG0010773	0
CG13047_OG0010772	2
CG13046_OG0010771	1
CG13045_OG0000814	3
CG13044_OG0010768	4
CG13043_OG0000281_OG1	5
CG13043_OG0000281_OG0	0
CG13042_OG0010767	97
CG13041_OG0000280_OG0.2	1
CG13041_OG0000280_OG0	5
CG13040_OG0010763	0
CG13039_OG0010762	0
CG13038_OG0010761	1
CG13033_OG0010736	70
CG13032_OG0004014_OG0	3
CG13031_OG0012200	596
CG13028_OG0004010	2
CG13026_OG0010716	7
CG13024_OG0010708	47
CG13023_OG0010699	11
CG13022_OG0010698	50
CG13021_OG0003241	2
CG13018_OG0006537	225
CG13016_OG0006536	493
CG13014_OG0008547	682
CG13012_OG0008317	1581
CG13010_OG0003260	2
CG13008_OG0008305	9
CG13005_OG0008567	318
CG13004_OG0008570	445
CG13003_OG0008572	407
CG13002_OG0008577	35
CG13001_OG0008580	400
CG13000_OG0011738	0
CG1299_OG0000523_OG0	12491
CG12998_OG0011739	0
CG12995_OG0008599	0
CG12994_OG0007707	4
CG12992_OG0011688	58
CG12991_OG0007703	4247
CG12990_OG0007696	3
CG12986_OG0011685	49
CG12985_OG0000915	19
CG12984_OG0003949	0
CG12983_OG0010332	1
CG12974_OG0010307	23
CG12971_OG0010294	0
CG12970_OG0006808	60
CG12964_OG0002996_OG0	81
CG12963_OG0001641_OG0	0
CG12948_OG0004558	421
CG12947_OG0004568	82
CG12945_OG0004570	1364
CG12942_OG0001596_OG0	723
CG12935_OG0002846	277
CG12934_OG0006315	10
CG12929_OG0006357	271
CG12926_OG0006349	295
CG12920_OG0006291	17
CG12917_OG0002815	20
CG12914_OG0002819	0
CG12911_OG0006304	90
CG12910_OG0006305	388
CG12909_OG0002821	248
CG12895_OG0006308	1365
CG1288_OG0001350	0
CG12885_OG0001477	9545
CG12883_OG0001474	279
CG12880_OG0005345	430
CG12877_OG0001472_OG0	1291
CG12869_OG0006146	31
CG12869_OG0006145	25
CG12868_OG0001564	1176
CG12866_OG0002772	3
CG12863_OG0011584	342
CG12862_OG0011585_OG0	0
CG12861_OG0006153	0
CG12860_OG0006154	3
CG12857_OG0006163	11
CG12851_OG0005862	1129
CG12849_OG0011577	2
CG12848_OG0006045	936
CG12836_OG0002963_OG0	91
CG12831_OG0011623_OG0	0
CG12828_OG0011622	4
CG12826_OG0002951	0
CG12825_OG0001130_OG1	86
CG12822_OG0001599	2832
CG12818_OG0004897	379
CG12817_OG0002595_OG0	176
CG12811_OG0002240	1205
CG12795_OG0008825	1031
CG12784_OG0005236	0
CG12783_OG0000743_OG0	6
CG12782_OG0012281	0
CG12773_OG0003140	2099
CG12769_OG0007187	309
CG12768_OG0001283_OG0	64
CG1275_OG0011072	1648
CG12746_OG0004208	6496
CG12744_OG0000893	24
CG1273_OG0010536	18
CG12730_OG0007375	1206
CG12729_OG0011725	9
CG12728_OG0000928_OG0	364
CG12723_OG0008557	18
CG1271_OG0010635	1474
CG12716_OG0008438	2
CG12713_OG0003881_OG0	94
CG12708_OG0000271_OG0.2	1201
CG12708_OG0000271_OG0	39
CG12702_OG0001192	70
CG12699_OG0000230_OG1	4
CG12698_OG0008169	8
CG12693_OG0012106	27
CG12692_OG0000634_OG0	1
CG12691_OG0007931	1
CG12682_OG0012323	0
CG12680_OG0001718	0
CG12679_OG0001731_OG0	0
CG12674_OG0003570	1
CG12672_OG0007868	183
CG12662_OG0007747	0
CG12661_OG0007749	0
CG1265_OG0010531	500
CG12659_OG0007410	112
CG12655_OG0000445_OG2	0
CG12643_OG0007518	3961
CG12637_OG0008050	0
CG12620_OG0009462	0
CG12617_OG0003653	0
CG12609_OG0008677	0
CG12607_OG0011139	0
CG12594_OG0005596	193
CG12590_OG0011977	0
CG12589_OG0011424	29
CG12581_OG0001679_OG0	7775
CG12576_OG0001784_OG0	3137
CG12567_OG0012740	2381
CG12560_OG0012234	892
CG12541_OG0007825	636
CG12540_OG0008220	5
CG12539_OG0008363	16
CG12535_OG0008128	3
CG12531_OG0008272	436
CG12521_OG0012944	0
CG12520_OG0010149	69
CG12517_OG0009649	1
CG12516_OG0005410	0
CG12511_OG0009568	0
CG12507_OG0008176	728
CG12502_OG0011339	2
CG12499_OG0002285_OG0	929
CG12498_OG0008105	0
CG12496_OG0007599	0
CG12490_OG0000233_OG1	18
CG12481_OG0008237	0
CG12480_OG0008242	2
CG12479_OG0008243	0
CG12470_OG0007846	63
CG1246_OG0011105	54
CG12464_OG0011955	0
CG12448_OG0009145	12
CG12446_OG0001786_OG0	0
CG12439_OG0009296	0
CG12438_OG0003802	0
CG12426_OG0005340	1
CG12420_OG0002594_OG0	58
CG12402_OG0002224_OG0	131
CG1239_OG0004237	350
CG12398_OG0008359	5
CG12395_OG0001736	0
CG12384_OG0006229	4229
CG12379_OG0008514	130
CG12375_OG0009777	2788
CG12374_OG0007223	8
CG1236_OG0002100	1141
CG12362_OG0000821_OG0	0
CG12355_OG0012373	169
CG1234_OG0004335	676
CG12344_OG0002855	8886
CG12343_OG0002853	1507
CG12341_OG0002848	519
CG1233_OG0011370	2658
CG12325_OG0002854	458
CG12321_OG0001064_OG0	3716
CG12320_OG0005053	243
CG1231_OG0011372	31
CG12316_OG0009955	1378
CG12307_OG0009694	0
CG12301_OG0001981	376
CG12299_OG0009634	2028
CG12290_OG0002618	14764
CG12289_OG0010046	0
CG12288_OG0009457	70
CG1227_OG0004337	1613
CG12279_OG0004445	987
CG12278_OG0004413	5
CG12268_OG0005336	4275
CG12259_OG0005539	587
CG12256_OG0004947	12
CG12253_OG0011818	224
CG12241_OG0001396	1037
CG12239_OG0001754	1
CG12237_OG0007424	2621
CG12236_OG0008414	1127
CG12231_OG0003119	0
CG12224_OG0000651_OG1	90
CG12219_OG0007713	1055
CG12213_OG0002418	2315
CG12209_OG0002818	4
CG12206_OG0008131	16
CG12204_OG0001687	288
CG12194_OG0008975	2062
CG1218_OG0002103	1393
CG12182_OG0011099	355
CG12177_OG0008262	538
CG12173_OG0004172	645
CG12171_OG0004222	869
CG12170_OG0002098	2302
CG12164_OG0006760	10
CG12159_OG0002860	887
CG12155_OG0003210	1624
CG12147_OG0004192	6
CG1213_OG0002105	99
CG12134_OG0006319	406
CG12129_OG0002878	894
CG12128_OG0002879	551
CG12123_OG0003325	408
CG12121_OG0007579	3895
CG12118_OG0007585	1107
CG12116_OG0008625	52
CG12115_OG0007587	3
CG12112_OG0012598_OG0	167
CG12111_OG0007413	40
CG12107_OG0006719	1256
CG12106_OG0007586	236
CG12105_OG0004111	9
CG12104_OG0011284	1132
CG12099_OG0011289	11164
CG12096_OG0008559	1812
CG12093_OG0011111	2765
CG12091_OG0011293	3648
CG1208_OG0004248	8
CG12084_OG0011296	2493
CG12081_OG0007411	1035
CG12075_OG0007754	1499
CG12071_OG0013484	1078
CG12071_OG0011553	1076
CG12069_OG0001519	0
CG12065_OG0007412	5409
CG12061_OG0000938_OG0	1
CG12057_OG0003139	8
CG12056_OG0003138	1662
CG12054_OG0000497	3433
CG12038_OG0011331	926
CG12035_OG0011029	1
CG12025_OG0011053	2178
CG12024_OG0011050	1053
CG12020_OG0011042	0
CG12017_OG0010661	56
CG12016_OG0010666	2282
CG12012_OG0010672	1372
CG12011_OG0011025	17
CG12010_OG0010671	179
CG12009_OG0010662	48
CG12004_OG0011286	7919
CG12003_OG0004112	1
CG11999_OG0004179	2029
CG11997_OG0004862	0
CG11986_OG0004855	462
CG11983_OG0004852	73
CG11980_OG0002337	1381
CG11977_OG0012457_OG0	0
CG11975_OG0004850	1422
CG11970_OG0004849	2199
CG11964_OG0004848	369
CG11961_OG0001155_OG0	2853
CG11929_OG0011773	0
CG11927_OG0003556	1331
CG11920_OG0005183	571
CG11912_OG0008746	10
CG11911_OG0008747	3
CG11906_OG0001618	637
CG11902_OG0005155	3173
CG11899_OG0005100	4456
CG11893_OG0000039_OG2	2767
CG11892_OG0005161	6
CG11885_OG0003355	519
CG11883_OG0006313	2410
CG11882_OG0005094	208
CG11878_OG0000055_OG2	6
CG11878_OG0000055_OG1	12
CG11878_OG0000055_OG0	0
CG11858_OG0005166	571
CG11857_OG0005167	3517
CG11854_OG0005171	911
CG11852_OG0002502_OG0	319
CG11843_OG0011490	36
CG11842_OG0000856_OG1	20
CG11841_OG0005083	574
CG11837_OG0005082	305
CG11835_OG0000264_OG1	18
CG11835_OG0000264_OG0	10811
CG11816_OG0008636	0
CG11811_OG0004058	3029
CG11808_OG0006841	415
CG11807_OG0003009_OG0	2223
CG11791_OG0012008	4401
CG11790_OG0005187	2337
CG11788_OG0007083	215
CG11786_OG0012799	12
CG11779_OG0004481	2327
CG11777_OG0006309	368
CG11771_OG0005200	3666
CG11768_OG0004832	6207
CG11760_OG0004826	473
CG11756_OG0007997	0
CG11755_OG0000851	176
CG11752_OG0007995	2834
CG11741_OG0001420_OG0	0
CG11737_OG0001419_OG0	3059
CG1172_OG0004189	1988
CG11726_OG0010048	0
CG11723_OG0003571	734
CG11722_OG0001391	561
CG11710_OG0001691_OG0	1580
CG11703_OG0002165_OG0	0
CG11699_OG0007882	2466
CG11698_OG0002319_OG0	2
CG11696_OG0007880	904
CG11695_OG0007879	880
CG11694_OG0000225_OG1	0
CG11694_OG0000225_OG0	0
CG11693_OG0004810	0
CG11686_OG0002448_OG0	527
CG11679_OG0008511	829
CG11674_OG0008231	57
CG11672_OG0004805	0
CG11670_OG0005008	5
CG11668_OG0002452	13
CG11666_OG0012316	0
CG11664_OG0011395	1
CG11663_OG0012087	0
CG11658_OG0010025	2407
CG11656_OG0005013	5
CG11655_OG0001745_OG0	1919
CG11638_OG0007387	494
CG11635_OG0007156	92
CG11634_OG0009583	0
CG11630_OG0009580	1
CG11629_OG0003739	0
CG11626_OG0011450	9
CG1161_OG0004180	3881
CG11619_OG0003864_OG0	27
CG11617_OG0008731	29
CG11608_OG0000142_OG0	0
CG11601_OG0008739	1483
CG11596_OG0007629	1114
CG11594_OG0010492	1222
CG11593_OG0010497	2233
CG11590_OG0001741	522
CG11586_OG0010534	602
CG11585_OG0012335	0
CG11584_OG0008239	0
CG11583_OG0010538	745
CG11581_OG0008240	0
CG11570_OG0004027	0
CG11566_OG0007496	14
CG11563_OG0002662	502
CG11562_OG0008742	552
CG11560_OG0010817	628
CG11550_OG0002660	62477
CG11537_OG0010640	4057
CG11529_OG0010828	710
CG11523_OG0009832	519
CG11504_OG0002630	1043
CG11498_OG0001515	9
CG11475_OG0005935	83
CG11474_OG0005934	3063
CG11470_OG0000857	5
CG1146_OG0011093	162
CG11459_OG0000135_OG1	0
CG11456_OG0003951	818
CG11454_OG0001792	840
CG11453_OG0001027_OG0	566
CG11449_OG0000981_OG1	0
CG11447_OG0004515	800
CG1143_OG0011104	1132
CG11438_OG0009826	776
CG11437_OG0009825	0
CG11436_OG0003200	601
CG1142_OG0012974	522
CG11426_OG0009824	894
CG11425_OG0009823	839
CG11417_OG0007590	820
CG11414_OG0006019	3249
CG11413_OG0011575	41
CG11409_OG0007766	201
CG11406_OG0006889	1
CG11404_OG0012169	3
CG11403_OG0007406	249
CG1139_OG0004077	56
CG11398_OG0007405	318
CG11396_OG0010345	1695
CG11391_OG0001026_OG0	78059
CG11384_OG0007396	0
CG11382_OG0007404	21
CG11381_OG0007402	1
CG11380_OG0007400	98
CG1137_OG0004303	21
CG11379_OG0007397	0
CG11378_OG0007395	89
CG11377_OG0008723	2072
CG11370_OG0003817_OG0	23
CG1136_OG0010499	1159
CG11369_OG0011699	1
CG11367_OG0000806_OG0	194
CG11357_OG0011126	1407
CG11356_OG0008477	330
CG11353_OG0011127	46
CG11349_OG0011131	10
CG11345_OG0011138	0
CG11342_OG0011920	81
CG11334_OG0005804	1174
CG11333_OG0002657_OG0	0
CG11327_OG0009628	0
CG11319_OG0009603	1028
CG11318_OG0000756	3
CG11317_OG0012026	519
CG11309_OG0010303	2653
CG1129_OG0002085	1329
CG11298_OG0007031	0
CG11294_OG0007761	0
CG11291_OG0003029	0
CG11286_OG0004361	0
CG11279_OG0003924_OG0	458
CG11275_OG0002906	2990
CG11269_OG0006458	4
CG11267_OG0011856	1880
CG11263_OG0001789	11
CG11257_OG0007039	360
CG11251_OG0001998	0
CG1124_OG0002090	1451
CG11249_OG0009864	0
CG11248_OG0003830_OG0	412
CG11247_OG0009861	791
CG11241_OG0003815_OG0	363
CG11227_OG0007505	0
CG11226_OG0012166_OG0	16
CG11211_OG0012938	2
CG11200_OG0007088	2143
CG11192_OG0007095	0
CG11191_OG0007189	11999
CG11180_OG0006625	878
CG11178_OG0003327	1319
CG11170_OG0006462	442
CG1116_OG0004164	1635
CG11168_OG0004657	1465
CG11162_OG0008263	0
CG11159_OG0006283	4
CG11151_OG0008256	11512
CG11149_OG0003730	1
CG11147_OG0003729	30678
CG11145_OG0006754	0
CG11141_OG0006745	2501
CG1113_OG0004171	192
CG11134_OG0003251	312
CG11131_OG0001957_OG0	9
CG11127_OG0006744	765
CG11125_OG0006747	869
CG11123_OG0006752	682
CG11110_OG0006619	310
CG11109_OG0001964	632
CG11106_OG0012330	0
CG11103_OG0003250	796
CG11099_OG0007074	1552
CG11095_OG0003249	602
CG11089_OG0004653	717
CG11085_OG0008456	0
CG11077_OG0000549_OG0	1380
CG11076_OG0001759	3087
CG11069_OG0004655	451
CG11068_OG0011716	6
CG11060_OG0006765	9
CG1105_OG0004314	2296
CG11050_OG0009604	4554
CG11044_OG0007073	4
CG11041_OG0001654	81
CG1103_OG0003103_OG0	339
CG11035_OG0002292_OG0	609
CG11034_OG0001268	453
CG11030_OG0003728	830
CG11029_OG0001270	31
CG11018_OG0007064	0
CG11007_OG0003037	719
CG11000_OG0004245	301
CG10996_OG0008249	69
CG10984_OG0009934	999
CG10979_OG0004244	1743
CG10973_OG0012539	623
CG10970_OG0003173	2
CG10962_OG0007748	116
CG10959_OG0008299	194
CG10958_OG0001743	562
CG10950_OG0012279	15
CG10949_OG0009416	860
CG10948_OG0009927	1983
CG10947_OG0009415	754
CG10939_OG0005908	16806
CG10934_OG0002756_OG0	0
CG10932_OG0007954	1669
CG10931_OG0006071	0
CG1092_OG0001161_OG0	102
CG10927_OG0006710	104
CG10920_OG0007959	0
CG10919_OG0001352	1
CG10914_OG0006109	537
CG10912_OG0000471	0
CG10911_OG0006095	0
CG10910_OG0006092	1
CG1090_OG0003105_OG0	1846
CG10909_OG0005022	0
CG10907_OG0001984_OG0	744
CG10904_OG0011634	368
CG10903_OG0002293_OG0	497
CG10898_OG0002547	740
CG10887_OG0002183_OG0	2
CG10877_OG0002385_OG0	17
CG10874_OG0003457	8423
CG10866_OG0010485	882
CG10864_OG0005043	725
CG10863_OG0012194_OG0	41
CG10863_OG0010486	4121
CG10862_OG0002017_OG1	6937
CG10859_OG0009209	2
CG10853_OG0003980_OG0	0
CG10841_OG0002198_OG0	13
CG10839_OG0009144	0
CG10822_OG0007072	0
CG10814_OG0007257	1
CG10809_OG0010976	686
CG10804_OG0008132	2044
CG10803_OG0008134	1051
CG10802_OG0008133	2373
CG10801_OG0012112	4
CG10799_OG0003081	5
CG10795_OG0006915	748
CG10793_OG0003237	2
CG1077_OG0004263	2
CG10761_OG0008304	0
CG10752_OG0010150_OG0	0
CG10750_OG0009561	0
CG1074_OG0007339	1046
CG10749_OG0003913_OG0	0
CG10748_OG0011855_OG0	0
CG10747_OG0009127	1546
CG10738_OG0010568	751
CG10737-PT_OG0006638	44626
CG10731_OG0006517	416
CG10730_OG0000951	19
CG10725_OG0010574	2
CG10713_OG0010576	298
CG10710_OG0010908	176
CG10702_OG0009548	717
CG10700_OG0011812	0
CG10681_OG0009950	372
CG10680_OG0003577	2115
CG10674_OG0010603	841
CG10669_OG0005156	679
CG10663_OG0010839	146
CG10660_OG0010840	765
CG10657_OG0009951	1501
CG10654_OG0009947	128
CG10646_OG0009949	677
CG10631_OG0001241	5683
CG10628_OG0009107	843
CG10623_OG0001912	781
CG10621_OG0001911	0
CG10616_OG0010838	2166
CG10602_OG0009532	4432
CG10600_OG0009530	5974
CG10598_OG0011740	3
CG10597_OG0003317	0
CG10591_OG0010195	0
CG10589_OG0003950	0
CG10587_OG0000094_OG2	3
CG10587_OG0000094_OG1	21
CG10587_OG0000094_OG0	5
CG10584_OG0010328	520
CG10581_OG0010326	317
CG10576_OG0010200	3782
CG10565_OG0010321	3354
CG10561_OG0009552	1559
CG10555_OG0008527	2663
CG10550_OG0000747	46051
CG10543_OG0006262	7388
CG10527_OG0002810_OG0	21075
CG10516_OG0009998	310
CG10514_OG0005162	88
CG10513_OG0005163	733
CG10510_OG0003948	3
CG10508_OG0010314	10262
CG10505_OG0006927	24
CG10495_OG0009546	341
CG10494_OG0006908	365
CG10492_OG0009544	2361
CG10486_OG0010219	1
CG10483_OG0010221	1405
CG10481_OG0009114	12
CG10479_OG0010225	723
CG10472_OG0000811_OG0	234
CG10470_OG0009541	1321
CG10469_OG0010232	187
CG10467_OG0010233	1467
CG10466_OG0012145	220
CG10463_OG0009108	340
CG10462_OG0009105	1340
CG10459_OG0001605_OG0	0
CG10445_OG0001356	114
CG10444_OG0007082	2026
CG10435_OG0002296_OG0	1609
CG10433_OG0006904	797
CG10431_OG0001914	181
CG10428_OG0001263_OG0	646
CG10425_OG0002500	1472
CG10418_OG0010832	333
CG10417_OG0013094	2697
CG10413_OG0003703_OG0	510
CG10407_OG0005207	169
CG10405_OG0004983	10
CG10384_OG0007018	1
CG10383_OG0001909	3102
CG10376_OG0009519	1729
CG10375_OG0005526	1313
CG10366_OG0009102	958
CG10365_OG0005518	1231
CG10362_OG0008202	3149
CG10361_OG0010014	147
CG10359_OG0010469	381
CG10357_OG0010470	37584
CG10353_OG0008206	3244
CG10352_OG0008207	0
CG10348_OG0003704	179
CG10347_OG0000607_OG0	357
CG10345_OG0002430_OG0	23817
CG10344_OG0007020	372
CG10343_OG0009520	584
CG10341_OG0009518	957
CG10340_OG0001059_OG0	2217
CG10339_OG0006873	914
CG10338_OG0009517	721
CG10337_OG0009096	364
CG10336_OG0009516	100
CG10333_OG0009507	2453
CG10332_OG0005992	0
CG10324_OG0004994	592
CG10321_OG0005965	4527
CG10317_OG0004974	19
CG10311_OG0004972	1296
CG10307_OG0005957	240
CG10301_OG0005515	1
CG10300_OG0005516	0
CG10298_OG0004288	44
CG10286_OG0004292	905
CG10283_OG0001907_OG0	1087
CG10280_OG0004257	3
CG10274_OG0003940	1345
CG10265_OG0006935	419
CG10264_OG0005208	8
CG10257_OG0006606	2700
CG10254_OG0002565	3890
CG10252_OG0011517	0
CG1024_OG0004294	625
CG10237_OG0003462	54613
CG10226_OG0010249	1702
CG10222_OG0010165	310
CG10211_OG0009505	549
CG10209_OG0006169	885
CG10208_OG0005527	269
CG10205_OG0006168	38
CG10195_OG0003572	1148
CG10194_OG0009085	531
CG10189_OG0009087	406
CG10185_OG0005203	1724
CG10184_OG0005509	183
CG10177_OG0001079_OG0	0
CG10175_OG0005507	64
CG10171_OG0010163	508
CG10165_OG0011781	503
CG10164_OG0001489	0
CG10163_OG0010252	0
CG10154_OG0010575	0
CG10151_OG0006160	934
CG10147_OG0010256	404
CG10140_OG0010573	1
CG10139_OG0006151	676
CG10137_OG0009093	3635
CG10132_OG0009091	3545
CG10126_OG0005023	16034
CG10116_OG0010569	16
CG10104_OG0006132	2
CG10098_OG0004320	2005
CG10089_OG0010567	1286
CG10086_OG0001355	0
CG10082_OG0005964	7436
CG10077_OG0010277	51859
CG10075_OG0010279	992
CG10073_OG0000065_OG2	2
CG10068_OG0004321	1269
CG10064_OG0010282	13
CG10063_OG0010284	0
CG10062_OG0007038	164
CG10055_OG0004329	1713
CG10053_OG0004336	311
CG10051_OG0007036	1
CG10041_OG0012259_OG0	13
CG10038_OG0001436_OG0	763
CG10035_OG0004420	2689
CG10031_OG0008792	130
CG10029_OG0004344	4
CG10026_OG0009081	299
CG10019_OG0008786	254
CG10013_OG0002410_OG0	0
CG10011_OG0005399	2361
CG10005_OG0004963	1
CG10000_OG0005395	0
CDase_OG0005749	309
CDK2AP1_OG0008015	1435
CDC50_OG0008483	9509
CD98hc_OG0001357_OG0	10922
CCT8_OG0007117	4427
CCT7_OG0004841	611
CCT7_OG0004839	1309
CCT6_OG0008508	4297
CCT5_OG0006600	4047
CCT4_OG0000979	3004
CCT3_OG0004995	3642
CCT2_OG0003145	4027
CCT1_OG0002281_OG0	3906
CCKLR-17D3_OG0008678	340
CCKLR-17D1_OG0011744	14
CCKLR-17D1_OG0008675	3402
CCKLR-17D1_OG0003334	18
CCHa2_OG0002186_OG0	357
CCHa2-R_OG0005836	20
CCHa1_OG0004530	25
CCHa1-R_OG0006065	231
CCDC53_OG0009785	421
CCDC151_OG0011900	70
CCAP_OG0011467	128
CCAP-R_OG0000870	70
CBP_OG0007971	59
CBP_OG0001721	61
CARPB_OG0007554	62
CARPA_OG0007960	14
CAP_OG0012405	16
CAP_OG0000587_OG0	8238
CAHbeta_OG0002334	1321
CAH9_OG0005622	612
CAH8_OG0004748	11
CAH7_OG0000840	2889
CAH5_OG0005796	1
CAH3_OG0003177	2156
CAH2_OG0001000_OG0	14605
CAH1_OG0009192	44182
CAH16_OG0000498_OG1	2
CAH15_OG0006256	0
CAH14_OG0002807	0
CAH13_OG0002843	0
C901_OG0008027	12
C3G_OG0007801	4306
C1GalTA_OG0009799	3709
C15_OG0002126_OG0	110
Bx_OG0008667	959
Bx_OG0008666	34
Bx42_OG0007682	2765
Burs_OG0001045_OG0	0
Bulli_OG0010257	891
Bug22_OG0009372	1245
Buffy_OG0006561	395
BubR1_OG0000657_OG0	138
Bub3_OG0005120	1079
Bub1_OG0001806_OG0	1478
BuGZ_OG0008876	2598
Btnd_OG0008611	34
Btk29A_OG0011763	17
Btk29A_OG0001838	920
BtbVII_OG0011887	3913
Bsg_OG0009780	11862
Bsg25D_OG0003412_OG0	4912
Bruce_OG0004896	19043
Brr2_OG0009997	5011
Bro_OG0011272	0
Brms1_OG0008442	1596
Brf_OG0005485	190
Brf_OG0005483	841
Bre1_OG0010209	3334
Brd_OG0010852	0
Brd8_OG0002488	1272
Brd7-9_OG0009310	1739
Brca2_OG0000883	733
Br140_OG0001629	2048
Boot_OG0006400	25
BomT3_OG0011469	575
BomBc3_OG0004769	113
BomBc2_OG0000769_OG0	159
BomBc1_OG0001623	1209
BoYb_OG0000400_OG0	9
Bmcp_OG0010022	1903
Blos4_OG0010933	430
Blos3_OG0009918	276
Blos2_OG0010078	760
Blos1_OG0006148	554
Blm_OG0002608	268
Blimp-1_OG0010196	6874
Bka_OG0009250	338
Bin1_OG0005423	591
Bili_OG0002506_OG0	0
BigH1_OG0001085_OG0	104
Bicra_OG0005086	3389
BicD_OG0009474	2709
BicC_OG0009143	453
Bgb_OG0011276	882
Bet3_OG0004072	1739
Bet1_OG0003845_OG0	1739
Best4_OG0000558_OG0	0
Best3_OG0009963	4
Best2_OG0010251	4472
Best1_OG0002590_OG0	15994
Bem46_OG0008920	589
Bdp1_OG0009215	1121
Bdbt_OG0004400	820
Bbd_OG0007098	4477
BaraA2_OG0000305_OG1	0
Bap60_OG0008560	3238
Bap55_OG0005900	1270
Bap170_OG0000903_OG0	2637
Bap111_OG0007677	4329
Baldspot_OG0010721	12821
Balat_OG0007229	0
Bace_OG0000801_OG0	5
Bacc_OG0008947	24894
BTBD9_OG0000546_OG0	1203
BRWD3_OG0005288	7391
BORCS7_OG0007103	330
BORCS6_OG0011365	555
BORCS5_OG0008208	1045
BOD1_OG0005544	8076
BNIP3_OG0012191	2846
BI-1_OG0004087	10894
BHD_OG0010421	547
BEAF-32_OG0006164	1757
BCL7-like_OG0007566	395
BCAS2_OG0005540	640
BBS9_OG0006919	14974
BBS8_OG0008755	4611
BBS5_OG0002086	2900
BBS4_OG0002785_OG0	5957
BBS1_OG0010413	1897
BBIP1_OG0004876	1044
B9d2_OG0005830	506
B9d1_OG0005246	482
B52_OG0001376_OG0	16833
B4_OG0009202	14947
B-H1_OG0000267_OG1	1488
B-H1_OG0000267_OG0	2325
Axud1_OG0003447	1774
Axs_OG0008319	564
Axn_OG0005720	2760
Awh_OG0010478	4
Aven_OG0003291	416
Atxn7_OG0003444	1869
Atx2_OG0011501	12242
Atx-1_OG0012102	4
Atu_OG0002096	1793
AttD_OG0004890	16
AttC_OG0007258	3
AttC_OG0000164_OG0	283
Atpalpha_OG0002140	58732
Atox1_OG0012695	1697
Atg9_OG0006487	2143
Atg8b_OG0005571	1
Atg8a_OG0008043	15516
Atg7_OG0006714	820
Atg6_OG0005323	1544
Atg5_OG0007974	825
Atg4b_OG0005256	1892
Atg4a_OG0009014	2592
Atg3_OG0009922	2442
Atg2_OG0011112	5780
Atg1_OG0009931	5026
Atg1_OG0009929	410
Atg18b_OG0001271_OG0	2527
Atg18a_OG0011152	2943
Atg17_OG0004232	6525
Atg16_OG0005703	1205
Atg14_OG0005089	1569
Atg13_OG0004817	1637
Atg12_OG0011904	532
Atg10_OG0001598	161
Atg101_OG0008681	1338
Atf3_OG0007763	1058
Atf-2_OG0006059	714
Atet_OG0003384	10648
Ate1_OG0003045	3018
Atat_OG0001330	5333
Atac3_OG0000828	1023
Atac2_OG0009508	465
Atac1_OG0003748_OG0	268
Asx_OG0006138	4489
AstC_OG0009668	0
AstCC_OG0009669	0
AstC-R2_OG0001295_OG0	152
AstC-R1_OG0010134	14
AstA_OG0004634	4
AstA-R2_OG0005396	3
AstA-R1_OG0000689	72
Ass_OG0001346	1
Asph_OG0006509	2794
AspRS_OG0006665	1898
AspRS-m_OG0008886	2943
AsnS_OG0000992	610
AsnRS_OG0003707	3221
AsnRS-m_OG0006452	332
Ask1_OG0004518	3680
Asciz_OG0010646	333
Asator_OG0002682_OG1	5942
Asap_OG0007180	7908
Arv1_OG0013036	537
Arts_OG0000486_OG0	1411
Art9_OG0002219_OG0	0
Art8_OG0009662	149
Art7_OG0001547_OG0	834
Art6_OG0004528_OG0	0
Art4_OG0004574	649
Art3_OG0004604	483
Art2_OG0008773	10
Art1_OG0004911	1077
Ars2_OG0005840	7437
Arr2_OG0004099	2
Arr1_OG0009490	46
Arpc5_OG0008957	949
Arpc4_OG0008719	1987
Arpc3B_OG0008590	20
Arpc3A_OG0005226	920
Arpc2_OG0009417	1429
Arpc1_OG0009187	3511
Arp8_OG0007614	659
Arp6_OG0008512	1643
Arp5_OG0001448_OG0	1282
Arp53D_OG0011600	0
Arp3_OG0010555	1626
Arp2_OG0001770	2333
Arp1_OG0004441	5392
Arp10_OG0007423	1585
Arl8_OG0004797	3156
Arl6_OG0007042	2554
Arl6IP1_OG0004993	2591
Arl5_OG0011164	714
Arl2_OG0004816	409
Arl1_OG0010003	1579
Argp_OG0002209_OG0	744
Argl_OG0009800	186
Argk_OG0011925	1216
Argk_OG0011233	87046
ArgRS_OG0008151	1077
ArgRS-m_OG0004367	526
Arfrp1_OG0007681	679
Arfip_OG0005451	1044
ArfGAP3_OG0003816_OG0	3016
ArfGAP1_OG0010836	2660
Arf79F_OG0012164	10103
Arf51F_OG0006831	2334
Archease_OG0002289_OG0	458
Arc42_OG0001370_OG0	2414
Arc2_OG0006127	227
Arc1_OG0002768_OG0	0
Apt1_OG0010034	6539
Aps_OG0010085	3609
Aprt_OG0004075	387
Appl_OG0007834	33095
Aplip1_OG0011323	2694
ApepP_OG0000963	1419
Apc_OG0005387	4793
Apc2_OG0005308	172
Aos1_OG0002145_OG0	1543
AnxB9_OG0004410	32687
AnxB11_OG0008196	10212
AnxB10_OG0008082	12179
Antp_OG0002113	8
Ant2_OG0008041	110
Ankrd49_OG0003404_OG0	563
Ankle2_OG0000780	4279
Ank2-PU_OG0010460	24843
Andorra_OG0011741	0
Ance-5_OG0005870	107
Ance-4_OG0006406	1
Ance-3_OG0009407	3107
Ance-3_OG0001891_OG0	4930
Ance-2_OG0003658	12
Amyrel_OG0006416	5
Amy-p_OG0000157_OG0.2	0
Amy-p_OG0000157_OG0	1
Amun_OG0008385	9317
Amt_OG0004607	24931
Amph_OG0007204	13762
Amnionless_OG0008741	112
Amacr_OG0009433	2838
Ama_OG0002112	1
Als2_OG0009863	5313
Alr_OG0008278	1021
Alp9_OG0003931	2
Alp7_OG0003030	0
Alp6_OG0006360	20
Alp4_OG0005779	5206
Alp2_OG0000261_OG1	2
Alp2_OG0000261_OG0	13
Alp1_OG0010289	16
Alp13_OG0001034	6
Alp12_OG0003717	190
Alp11_OG0008522	1
Alp10_OG0010194	4
Alms1a_OG0001176_OG0	333
Alk_OG0006414	11
Alh_OG0011430	980
Alh_OG0004319	1143
Alh_OG0004317	6075
Alg9_OG0005173	940
Alg7_OG0003790	484
Alg7_OG0001281	402
Alg3_OG0006966	740
Alg3_OG0003012	127
Alg2_OG0010641	979
Alg1_OG0002607_OG0	1838
Alg14_OG0001194_OG0	526
Alg12_OG0004562	1773
Alg11_OG0012170	2914
Alg10_OG0000709_OG0	731
Alg-2_OG0001588_OG0	4350
Aldh_OG0003615	64000
Aldh7A1_OG0003841_OG0	8
Aldh-III-PP_OG0006742	60010
Ald2_OG0005645	12
Ald1_OG0005647	39299
Alas_OG0006853	11210
Aladin_OG0007570	381
AlaRS_OG0003477	3688
AlaRS-m_OG0010596	1485
Akt_OG0005415	2344
Akr1B_OG0001292	4002
Akh_OG0010512	8
AkhR_OG0009627	1
Akap200_OG0000367_OG0	449
Ak6_OG0007201	264
Ak3_OG0005467	664
Ak1_OG0010829	23268
Ahcy_OG0001195_OG0	1658
AhcyL1_OG0011110	6312
Agxt_OG0007723	10
Agps_OG0002932	6752
Agpat4_OG0004019_OG0	1836
Agpat3_OG0004018	5599
Agpat2_OG0003465	7580
Agpat1_OG0008448	3271
AgmNAT_OG0001753	9
Ag5r_OG0008212	83
Ag5r2_OG0008213	14
Afti_OG0005567	1387
Afg3l2_OG0010913	8690
Ae2_OG0010984	14024
Aduk_OG0004873	1686
AdoR_OG0005733	45
Adk3_OG0002958	2209
Adk2_OG0003918_OG0	2015
Adk1_OG0004951	0
AdipoR_OG0004727	7788
Adi1_OG0010940	1785
Adh_OG0003395_OG0	3
Adgf-E_OG0006152	0
Adgf-D_OG0002208_OG0	21
Adgf-C_OG0001030_OG0	25
Adgf-B_OG0010108	1
Adgf-A_OG0003900	25
Adgf-A_OG0001991_OG0	6
Adgf-A2_OG0010109	0
Adf1_OG0001636_OG0	425
Adck5_OG0010063	624
Adck1_OG0006032	1165
Adat1_OG0003596	144
Adar-PQ_OG0007649	1492
AdamTS-B_OG0008089	7456
AdamTS-A_OG0012010	11
AdamTS-A_OG0005247	149
Ada_OG0002342	145
Ada3_OG0007872	1404
Ada2b_OG0004799	611
Ada2a_OG0005051	577
Ada1-2_OG0003777_OG0	0
AdSS_OG0000854_OG0	13582
Acyp_OG0009408	0
Acyp2_OG0011498	661
Actn_OG0003148_OG0	4518
Actn3_OG0011403_OG0	0
Act42A_OG0000022_OG5	914
Act42A_OG0000022_OG4	181
Act42A_OG0000022_OG3	1038
Act42A_OG0000022_OG1	326
Act42A_OG0000022_OG0	5
Acsl_OG0007133	29301
Acsf3_OG0007972	46
Acsf2_OG0008829	1609
Acph-1_OG0001513	521
Acp65Aa_OG0003939	1
Acp32CD_OG0009664	30
Acp1_OG0009317	45
Acox57D-p_OG0001151	5208
Acox57D-d_OG0006913	872
Acn_OG0009540	8686
Ack_OG0010507	3668
Ack-like_OG0006546	2224
Achl_OG0002770	2256
Acf_OG0002671	2422
Acer_OG0003808	299
Acer_OG0000953_OG0	2293
Ace_OG0000652_OG0	1191
Acbp6_OG0010414	613
Acbp4_OG0000311_OG1	23
Acbp4_OG0000311_OG0	1
Acbp2_OG0010415	3732
Acbp1_OG0009246	1486
Acat2_OG0011313	901
Acam_OG0005131	0
Acam_OG0000252_OG1	0
Acam_OG0000252_OG0	1
AcCoAS_OG0000812	32768
Ac78C_OG0010320	701
Ac3_OG0009573	2096
Ac13E_OG0008321	5714
Abp1_OG0010565	2063
Abl_OG0010722	8126
Abi_OG0002227_OG0	1262
Abd-B_OG0005000	5
Abcd3_OG0003257	7158
Aatf_OG0001947	625
Aasdh_OG0001831	987
ATPsyngamma_OG0005690	17609
ATPsyndelta_OG0007526	8637
ATPsynbeta_OG0005823	65027
ATPsynbetaL_OG0001317	4
ATPsynO_OG0012619	12020
ATPsynG_OG0009657	12672
ATPsynGL_OG0009315	0
ATPsynE_OG0005568	9125
ATPsynD_OG0004477	13892
ATPsynC_OG0005792	42075
ATPsynCF6_OG0005500	10483
ATPsynCF6L_OG0010605	0
ATPsynB_OG0010987	17808
ATPCL_OG0006680	21455
ATP8A_OG0007260	23647
ATP8A-PQ_OG0007261	925
ATP7_OG0008369	3631
ATP6AP2_OG0004869	20859
ASPP_OG0006932	16647
AQP_OG0007242	8
APP-BP1_OG0010070	718
APC7_OG0001703	37
APC4_OG0003171_OG0	777
APC10_OG0005888	558
AP-2sigma_OG0004385	1119
AP-2mu_OG0004736	4881
AP-2alpha_OG0008751	6080
AP-1sigma_OG0005334	5221
AP-1mu_OG0005553	4398
AP-1gamma_OG0007680	7502
AP-1-2beta_OG0008273	10457
AOX4_OG0001465	50264
AOX2_OG0000143_OG1	196
AOX2_OG0000143_OG0	115492
AOX1_OG0005242	25181
AMPdeam_OG0008245	14598
AMPKalpha_OG0001698	8568
ALiX_OG0005343	6043
AIMP3_OG0005998	1376
AIMP2_OG0009977	1256
AIMP1_OG0007108	840
AIF_OG0001225	2016
AGO2_OG0000119_OG0	12252
AGO1_OG0007307	8100
AGBE_OG0007237	5696
ADD1_OG0006579	1278
ACXD_OG0004078_OG0	1641
ACXB_OG0000046_OG2.2	1
ACXB_OG0000046_OG2	0
ACXB_OG0000046_OG1	1
ACXB_OG0000046_OG0	4
ACOX1_OG0006075	20845
ACC_OG0007193	21942
ABCB7_OG0011281	5736
AANATL7_OG0007605	6
AANATL4_OG0000091_OG1	0
AANATL2_OG0003640	132
7B2_OG0004187	14811
5PtaseI_OG0005188	1828
5-HT7_OG0005777	71
5-HT2B_OG0011472	2131
5-HT2A_OG0000287_OG0	7
5-HT1B_OG0006647	52
5-HT1A_OG0006644	176
2mit_OG0000576_OG0	109
26-29-p_OG0010897	9595
18w_OG0003044	2062
140up_OG0004534	641
14-3-3Îµ_OG0001126_OG1	25485
14-3-3epsilon_OG0002478	14068
128up_OG0006588	1635
__no_feature	11814429
__ambiguous	170439
__too_low_aQual	0
__not_aligned	0
__alignment_not_unique	0
