## Supplementary material for "Evolution of chemosensory tissues and cells across ecologically diverse *Drosophilids*": sup. table 5: MELB5OV_counts_trim_genes_FBids_1_1_sorted.txt

Î»Try_OG0002804_OG0	8
Î´Try_OG0000050_OG2	10204
Î´Try_OG0000050_OG1	17446
Î²Tub56D_OG0000060_OG3	54855
Î²Tub56D_OG0000060_OG2	72
Î²Tub56D_OG0000060_OG1	2089
Î²Tub56D_OG0000060_OG0	2277
Î²NACtes4_OG0000691_OG0	0
Î²-Man_OG0000334_OG1	2991
Î±Tub84D_OG0000121_OG2	45956
Î±Tub84D_OG0000121_OG1	3779
Î±Tub84D_OG0000121_OG0	5
Î±4GT2_OG0001067_OG0	0
Î±-Est4_OG0000244_OG0	138
zye_OG0010370	5
zye_OG0002012	53
zyd_OG0008709	1267
zuc_OG0003776	447
zpg_OG0001299	6439
zormin_OG0012757	342
zormin_OG0011064	17057
zld_OG0003258_OG0	9542
zip_OG0005854	13471
zfh2_OG0001528	17
zfh1_OG0005769	1589
zf30C_OG0009263	4213
zetaTry_OG0006225	52
zetaCOP_OG0010719	1531
zen_OG0004311	60
zen2_OG0011948	0
zda_OG0006717	4571
z_OG0007602	2537
ytr_OG0006953	4151
yrt_OG0002192_OG0	4086
yps_OG0002035	10803
ymp_OG0012601_OG0	1
yl_OG0008235	59903
yki_OG0006871	3298
yip7_OG0000037_OG1	14618
yip3_OG0011568	1
yip2_OG0003505	6456
yin_OG0001198	16952
yem_OG0005091	4960
yem_OG0005090	727
yellow-k_OG0000984_OG0	134
yellow-g_OG0011079	24564
yellow-g2_OG0011080	23533
yellow-f2_OG0000388_OG1	618
yellow-e_OG0002190_OG0	41
yellow-e3_OG0002188_OG0	0
yellow-e2_OG0002189_OG0	0
yellow-d2_OG0006002	5
yellow-c_OG0008794	1043
yellow-b_OG0008877	1069
yata_OG0005691	4666
y_OG0007844	16
xmas_OG0008595	342
xmas_OG0003315	2991
xit_OG0007803	867
x16_OG0003753_OG0	1448
x16_OG0001942_OG0	871
wus_OG0008579	1537
wupA_OG0007877	11308
wun_OG0006370	2193
wun2_OG0006369	1168
wuho_OG0003166	1412
wuc_OG0007217	0
wts_OG0002647	4467
wtrw_OG0004369	2163
wry_OG0009062	6
wrm1_OG0010432	1720
wrd_OG0005063	6480
wrapper_OG0007029	3
wor_OG0001802	0
wol_OG0001837	1411
woc_OG0005372	11718
wntD_OG0002441_OG0	1
wnd_OG0009888	206
wmd_OG0005997	3074
wls_OG0010064	2109
wkd_OG0005431	2269
wit_OG0010502	569
wisp_OG0001185	28062
whd_OG0006310	7874
wgn_OG0008668	991
wge_OG0004705	3190
wg_OG0009338	6
wfs1_OG0004710	574
wek_OG0009149	1150
wech_OG0006741	7419
wds_OG0007607	2826
wdp_OG0003024	3414
wdn_OG0005391	4987
wde_OG0000764_OG0	4391
wdb_OG0005358	6224
wda_OG0004663	1266
wcy_OG0008585	5986
wcd_OG0006479	1371
wbl_OG0006636	909
wb_OG0009175	3
wb_OG0009174	137
waw_OG0001782	938
wat_OG0005378	2005
wash_OG0006176	2023
wapl_OG0007792	10874
wap_OG0008694	2389
wam_OG0005495	0
wal_OG0006562	6266
wake_OG0002279	1639
wake_OG0001041_OG1	2
wac_OG0011936	683
wa-cup_OG0004348	0
w_OG0008104	2190
w-cup_OG0003636_OG0	0
vvl_OG0010273	1466
vsg_OG0010993	11415
vrs_OG0000645_OG0	6
vri_OG0003411_OG0	1901
vret_OG0004700	751
vnd_OG0007833	45
vnc_OG0004064	3110
vn_OG0000428_OG1	91
vls_OG0001764_OG0	1184
vkg_OG0003414	7029
vito_OG0010204	969
vis_OG0000886_OG0	50
vir_OG0006003	1975
vir-1_OG0009742	25576
vimar_OG0006779	2196
vilya_OG0008098	19
vih_OG0009948	2792
vig_OG0008799	3727
vig2_OG0001458_OG0	1
viaf_OG0010812	2357
vg_OG0006666	60
vers_OG0011902	1490
verm_OG0009883	397
ver_OG0012886	144
velo_OG0010269	6589
veli_OG0005186	1294
veil_OG0005893	1862
vari_OG0009438	1924
vap_OG0008168	3006
vanin-like_OG0000609_OG0	314
v_OG0008030	471
uzip_OG0005853	813
usp_OG0007624	3904
ush_OG0008761	1569
uri_OG0006020	2292
upd3_OG0008648	50
upd2_OG0008646	5
upd1_OG0008649	10
upSET_OG0010894	8572
up-PP_OG0008633	39007
unpg_OG0002894_OG0	4
uno_OG0007183	792
unk_OG0004671	1709
und_OG0009261	10363
unc_OG0007495	100
unc80_OG0005349	16
unc79_OG0001024_OG0	21
unc-5_OG0006829	130
unc-4_OG0007690	15
unc-45_OG0002291_OG0	1806
unc-13_OG0012416	2194
unc-13-4A_OG0010429	13
unc-119_OG0007976	1403
unc-104_OG0002901_OG0	1261
unc-104_OG0000329_OG1	0
unc-104_OG0000329_OG0	1
uif_OG0009629	587
uex_OG0013459	3777
udt_OG0005524	2141
ubl_OG0012301	376
tzn_OG0010343	4790
tyn_OG0007853	139
tyf_OG0007935	16168
tx_OG0001508_OG0	125
twz_OG0006905	45
twr_OG0004309	3703
twit_OG0001253_OG0	28
twin_OG0011504	1171
twin_OG0005301	4154
twi_OG0005986	113
twf_OG0004533	1617
tweek_OG0009459	3300
tweek_OG0009458	242
tweek_OG0009455	76
twe_OG0009136	2627
tw_OG0010144	168
tutl_OG0003386	173
tut_OG0011157	23
tup_OG0009533	9
tun_OG0011627	954
tum_OG0007301	4916
tud_OG0003005	12049
tub_OG0007331	2414
tty_OG0007486	236
ttv_OG0006144	852
ttv_OG0006142	210
ttv_OG0006140	415
ttm50_OG0008100	2764
ttm3_OG0003740	0
ttm2_OG0012223	0
tth_OG0008267	2911
tsu_OG0006395	1695
tst_OG0002568_OG0	384
tsr_OG0006868	14526
tsl_OG0001412_OG0	480
tsh_OG0009581	327
tsg_OG0001739	1
trx_OG0004545	3676
trv_OG0000860_OG0	0
trus_OG0002146_OG0	1139
trsn_OG0006311	929
trr_OG0007638	4342
trpl_OG0002885_OG0	73
trp_OG0005713	8
trn_OG0010153	171
trk_OG0012678	118
trio_OG0011330	2255
trio_OG0004124	2307
trh_OG0011369	139
trem_OG0002178_OG0	764
trc_OG0003966	3042
trbl_OG0010372	2242
trbd_OG0002232_OG0	1827
tral_OG0009946	58824
tra_OG0010727	524
tra2_OG0011582	1621
tpr_OG0005947	3
tow_OG0010276	41
tou_OG0006556	7628
tos_OG0009514	3688
tor_OG0002873	3846
topi_OG0004567	18
tomboy40_OG0007311	4
tomboy20_OG0004902	1
tomb_OG0009447	3
toe_OG0004036	239
toc_OG0011769	503
toc_OG0008904	3164
toc_OG0003545	3808
tobi_OG0005154	147
to_OG0001456	556
tnc_OG0001460_OG0	102
tna_OG0010935	5247
tn_OG0002937_OG0	8434
tmod_OG0005758	2841
tmod_OG0005757	113
tll_OG0005771	2
tld_OG0004632	34
tkv_OG0008834	2735
tkv_OG0000108_OG2	114
tkv_OG0000108_OG0	47
tko_OG0007600	1325
tj_OG0009082	918
tipE_OG0010521	14
tio_OG0009585	52
tinc_OG0005577	37
tin_OG0002128_OG0	2
timeout_OG0005004	482
timeout_OG0005003	1919
tim-PT_OG0008818	411
tilB_OG0001208_OG0	31
thw_OG0004333	30
ths_OG0011605	48
thr_OG0006086	3532
thoc7_OG0011389	1265
thoc6_OG0010827	994
thoc5_OG0006850	1310
tho2_OG0009079	5042
thetaTry_OG0012054	624
tgy_OG0007473	12
tgo_OG0004856	3027
tey_OG0009886	57
tex_OG0002318	553
term_OG0000375_OG0.2	0
term_OG0000375_OG0	0
teq_OG0002055	198
temp_OG0007768	897
tej_OG0002918	1382
tei_OG0007288	9
tefu_OG0001397_OG0	1135
tef_OG0005921	2107
tea_OG0000298_OG1	782
tbrd-3_OG0001545	0
tbrd-2_OG0002934	1
tbrd-1_OG0000253	0
tbc_OG0007516	25
tay_OG0008156	6232
tau_OG0011507	124
tau_OG0001475_OG0	497
tara_OG0005427	902
tapas_OG0003048	8028
tap_OG0010921	1
tant_OG0010227	895
tank_OG0008976	2078
tamo_OG0006879	2502
tai_OG0009293	2991
tadr_OG0001257_OG0	44
tacc_OG0001010_OG0	4549
t_OG0007581	1052
tHMG2_OG0012623_OG0	0
t-cup_OG0012162	0
syd_OG0010683	2174
sxe2_OG0005202	42
sws_OG0007941	8456
swm_OG0009088	8792
swif_OG0007154	0
swi2_OG0002754_OG0	1098
swa_OG0000600_OG0	9575
svr_OG0007836	5864
svp_OG0002412_OG0	292
sv_OG0012576_OG0	4
sut4_OG0006294	0
sut3_OG0012082	1
sut2_OG0003059_OG0	56
sut1_OG0007185	3027
superdeath_OG0005092	9704
sunz_OG0004306	0
sunn_OG0001985	10
sug_OG0006668	954
sud1_OG0011462	1158
subdued_OG0002168_OG0	915
su(w[a])_OG0007391	7664
su(sable)_OG0003111	3551
su(r)_OG0007584	2480
su(f)_OG0001788_OG0	1586
su(Hw)_OG0004548	3330
sty_OG0010674	676
stx_OG0008048	8270
stwl_OG0000817_OG0	2076
stv_OG0010566	4761
sturkopf_OG0011311	1563
stumps_OG0002584_OG0	1111
stum_OG0005960	4
strat_OG0003490	481
stops_OG0005785	194
stol_OG0009155	45
stol_OG0001242_OG0	0
stol_OG0000082_OG2	2
stol_OG0000082_OG0	0
stnB_OG0008704	43
stnA_OG0008705	17
stmA_OG0007128	3880
stl_OG0006981	510
stj_OG0007294	22
stil_OG0007202	556
sti_OG0003873_OG0	3157
stg_OG0005106	8110
stg1_OG0011672	0
stet_OG0011297	2
stet_OG0004115	2250
step_OG0009578	3109
ste24c_OG0006449	0
ste24b_OG0006450	44
ste24a_OG0006451	2554
ste14_OG0003917_OG0	926
stck_OG0001416_OG0	19
stc_OG0008802	7703
stau_OG0006100	5746
stas_OG0007701	4561
stan_OG0002841	2
stai_OG0000877_OG0	5769
stac_OG0001459_OG0	441
st_OG0010738	1067
ssx_OG0000266_OG1	2601
ssx_OG0000266_OG0	1897
sstn_OG0004039	828
ssp_OG0011903	1531
ssp7_OG0012111	970
ssp6_OG0003936	6
ssp5_OG0004957	0
ssp3_OG0001910	2835
ssh_OG0005198	9300
ss_OG0004975	23
srp_OG0002509	3559
sro_OG0005694	111
srl_OG0007337	10851
sra_OG0005424	2356
sr_OG0005069	4
sr_OG0005068	202
sqz_OG0002161_OG0	664
squ_OG0000369_OG1	18
squ_OG0000369_OG0	1628
sqh_OG0003322	4304
sqd_OG0002199_OG0	13737
sqa_OG0002886	1820
spz_OG0002612	1973
spz6_OG0006044	24
spz5_OG0011116	48
spz4_OG0009691	15
spz3_OG0003795_OG0	162
spt4_OG0011657	834
sprt_OG0006237	721
spri_OG0012404	972
spri_OG0008058	2887
spri_OG0008056	99
spoon_OG0007984	7387
spn-F_OG0005795	1682
spn-E_OG0005225	4034
spn-D_OG0005613	263
spn-B_OG0005569	459
spn-A_OG0005727	428
spirit_OG0000778	925
spir_OG0003654	4420
spin_OG0006512	3995
spidey_OG0007948	11048
spict_OG0009759	1587
spi_OG0009098	1122
sphe_OG0008310	46
spg_OG0005386	109
spg_OG0005384	559
spg_OG0001479_OG0	660
spen_OG0004140	8820
spel1_OG0003590	1399
speck_OG0006882	1966
spdo_OG0005750	33
spdi_OG0007832	10634
spd-2_OG0010726	7395
spaw_OG0007155	0
spas_OG0005326	2525
spartin_OG0004149	1021
spag_OG0006884	2007
spag4_OG0009692	0
spab_OG0002933	37
sp3_OG0002302_OG0	2111
sowah_OG0011839	1189
sov_OG0000918	6351
sotv_OG0006516	968
soti_OG0002578	0
sosie_OG0004644	1395
sordd1_OG0000608_OG0	727
sona_OG0006960	1380
solo_OG0003407	9962
sol_OG0007482	5725
sog_OG0008521	991
sofe_OG0008035	1893
sob_OG0003586	112
so_OG0006755	79
so_OG0006753	39
snz_OG0007947	2841
snu_OG0005397	2444
snsl_OG0008967	57
sns_OG0007125	3
sns_OG0001661	6
sno_OG0008556	3393
snky_OG0010154	0
snk_OG0002451	345
sni_OG0001768	1136
snf_OG0001723	1694
snama_OG0006874	4449
sna_OG0008815	0
sn_OG0007940	2866
snRNP-U1-C_OG0004469	1001
snRNP-U1-70K_OG0003745	2888
smt3_OG0011817	8482
smp-30_OG0002251	1334
smog_OG0008972	20
smo_OG0008738	2196
smid_OG0000429	8229
smg_OG0011227	41518
smash_OG0004150	4336
smal_OG0011941	15
smal_OG0000879	39
sm_OG0007060	128
sm_OG0007058	37
sm_OG0007057	329
slv_OG0003060	487
sls-PV_OG0011063	5141
slpr_OG0008535	5528
slp2_OG0008780	8
slp1_OG0008781	16
slow_OG0011146	189
slou_OG0002303_OG0	4
slo_OG0004628	780
slmo_OG0005828	4434
sll_OG0002353_OG0	1309
slim_OG0006699	3235
slif_OG0003809_OG0	6438
sli_OG0006806	434
slgA_OG0008689	4932
slf_OG0008982	1820
sle_OG0002357	10621
slbo_OG0006896	44
slam_OG0000446	3299
sl_OG0008189	2095
sktl_OG0006251	6963
skl_OG0010133	1
skd_OG0010330	10886
siz_OG0010325	169
siz_OG0010324	5049
sit_OG0004725	3
sisA_OG0008003	0
sip3_OG0002668	2577
sip2_OG0003746_OG0	1531
sinu_OG0003988_OG0	595
sing_OG0008318	3
simj_OG0010939	4046
sima_OG0012270	999
sima_OG0005729	810
sim_OG0005005	1052
sigmar_OG0006968	1110
sif-PP_OG0010198	153
side_OG0005362	125
side-V_OG0005974_OG0	281
side-VII_OG0011990	3
side-VIII_OG0007096	331
side-II_OG0003401_OG0	2
side-II_OG0003400_OG0	2
side-II_OG0003399_OG0	5
side-III_OG0011428	2
sick_OG0012146	1
sick_OG0011783	55
sick_OG0011782	62
sick_OG0009116	831
sick_OG0009113	0
sicily_OG0008204	713
shv_OG0008758	2366
shu_OG0001153	1450
shtd_OG0008329	3425
shrb_OG0006387	3566
shps_OG0005294	2
shot_OG0007305	23
shot_OG0000909_OG0	12271
shop_OG0008683	1438
shn_OG0000887_OG1	2777
shi_OG0008157	4838
shg_OG0006268	4687
shf_OG0007740	374
shep_OG0010592	387
shep_OG0001307	4847
shd_OG0010867	45
shams_OG0012460	700
shakB_OG0007507	10
shakB_OG0007506	0
sha_OG0001578_OG0	0
sgll_OG0002123	1799
sgl_OG0010281	3755
sgg_OG0007356	6934
sfl_OG0011865	876
sff_OG0009992	101
sev_OG0003222	1177
sesB_OG0008040	45544
serp_OG0009882	343
seq_OG0007239	2618
sens_OG0003088	1
sens-2_OG0003756	36
senju_OG0001221	1375
sel_OG0006287	1482
sei_OG0012950_OG0	205
sea_OG0000861_OG0	4252
se_OG0004095	3
sdt_OG0003305_OG0	2441
sds22_OG0002561	1780
sdk_OG0007861	3309
sd-PV_OG0008149	801
sd-PQ_OG0008148	1261
scyl_OG0010052	5804
scw_OG0003576	0
scu_OG0007873	7919
scrt_OG0010489	8
scro_OG0013691	17
scrib_OG0001506_OG0	526
scramb2_OG0010632	1394
scramb1_OG0010955	901
scra_OG0002954	5601
scpr-B_OG0000084_OG1	107
scny_OG0010203	5582
schuy_OG0010170_OG0	3
schlank_OG0008607	2188
schlank_OG0008606	338
scf_OG0011315	1195
sced_OG0001637_OG0	3527
scat_OG0009286	1867
scaf_OG0003109	321
scaf6_OG0010687	2873
sca_OG0007224	3
sbr_OG0008038	494
sbr_OG0003225	3585
sbm_OG0008216	2379
sbb_OG0006687	15355
sba_OG0005533	1896
sax_OG0002865	2358
sav_OG0004682	1862
sau_OG0001826	2763
sas_OG0004328	671
santa-maria_OG0009326	234
sano_OG0006650	38
sano_OG0006649	321
sand_OG0007184	62
san_OG0006231	2693
salto_OG0006188	2
salt_OG0000206_OG1	3251
salt_OG0000206_OG0	11299
sals_OG0005434	3294
salr_OG0009689	19
salm_OG0009690	295
sage_OG0004870	13
sad_OG0005582	74
sa_OG0001301	0
sPLA2_OG0006751	438
sNPF_OG0009121	6
sNPF-R_OG0010173	62
s-cup_OG0006214	18
ry_OG0000577	1593
rux_OG0000927	735
rut_OG0008211	2199
run_OG0007510	54
rump_OG0004658	6510
rumi_OG0004697	748
rudhira_OG0008373	7285
ru_OG0011302	8
rtv_OG0008010	85
rtp_OG0004168	7
rtet_OG0002137	1827
rt_OG0003887	1351
rswl_OG0006702	860
rst_OG0008118	146
rpr_OG0012181_OG0	12
rpk_OG0002083	3907
row_OG0006938	3327
rost_OG0009302	1776
roq_OG0004020	3472
rols_OG0010816	0
rols_OG0004030	840
roh_OG0001558	5037
rogdi_OG0010910	1614
rod_OG0002658	1795
robo3_OG0011777	4
robo2_OG0009040	207
robo1_OG0006992	263
robl_OG0011561	948
robl62A_OG0011298	1
robl37BC_OG0009535	0
robl22E_OG0003451	0
ro_OG0011528	1
ro_OG0011526	0
rno_OG0011384	7252
rnh1_OG0003069_OG0	949
rngo_OG0008543	3690
rn_OG0004343	80
rn_OG0002120	313
rn_OG0000832_OG0	80
rk_OG0009402	170
ringer_OG0010750	1329
rin_OG0002200_OG0	13487
rig_OG0006623	2843
rig_OG0006621	2692
rictor_OG0007458	5017
ric8a_OG0003136_OG0	1550
rho_OG0011300	195
rho-7_OG0006581	1483
rho-6_OG0009733	0
rho-5_OG0003650_OG0	45
rho-4_OG0011933	178
rho-4_OG0001751	1097
rhi_OG0000105_OG2	619
rhi_OG0000105_OG1	49
rhea_OG0011188	11482
rha_OG0011945	20
rgr_OG0007137	1771
rgn_OG0010292	4074
retn_OG0002729	6884
retinin_OG0010758	5
rept_OG0003847_OG0	2770
repo_OG0001446	37
rempA_OG0001214	95
regucalcin_OG0003296	1687
ref(2)P_OG0009095	22558
red_OG0004546	3980
rec_OG0005228	61
rec_OG0001463	282
reb_OG0006577	18
rdx_OG0001031_OG0	17221
rdog_OG0002486_OG0	15086
rdo_OG0009489	19
rdhB_OG0004757	3
rdgC_OG0010191	150
rdgBÎ²_OG0002755_OG0	1015
rdgB_OG0008251	3462
rdgA_OG0012503	3
rdgA_OG0007750	49
rdgA_OG0007746	156
rb_OG0007926	4593
raw_OG0003803	3409
rau_OG0003725	325
rasp_OG0010645	1225
raskol_OG0011687	479
raskol_OG0007692	142
raskol_OG0007691	7597
ras_OG0008046	6705
raptor_OG0008614	6264
ranshi_OG0011473	399
rad_OG0011727	1
rad_OG0003287_OG0	4
rad50_OG0007021	3477
r_OG0008316	150
r_OG0008314	2104
r2d2_OG0000701	1582
r-l_OG0004409	1806
r-cup_OG0007503	28
qvr_OG0012948	27
qua_OG0009480	3184
qtc_OG0001808	785
qsm_OG0011655	1624
qm_OG0010437	1082
qless_OG0002654	768
qkr58E-2_OG0007023	3060
qkr58E-1_OG0007024	1423
qkr54B_OG0005896	970
qkr54B_OG0005895	687
qjt_OG0000515_OG0	456
qin_OG0005039	79
qin_OG0005035	1080
pzg_OG0003947	8127
pyx_OG0011391	144
pyr_OG0006564	1371
pygo_OG0005809	4696
pyd_OG0004845	641
pyd_OG0004844	27
pyd_OG0002332_OG0	11470
pyd3_OG0004359	1801
pyd-PP_OG0011475	43
pxb_OG0002518	17
px_OG0007015	934
px_OG0000442_OG1	388
put_OG0001084_OG0	3180
puml_OG0002863	4151
pum_OG0004863	6001
pum_OG0004861	7192
pug_OG0002363	4398
puf_OG0004622	2310
puc_OG0001415	1880
ptc_OG0007134	416
pst_OG0000994	3277
psq_OG0002839	8235
psidin_OG0002175_OG0	3080
psh_OG0003331	575
ps-PR_OG0004879	5348
prtp_OG0008384	4262
prt_OG0005513	1
pros_OG0012011	0
pros_OG0005446	18
pros_OG0000321_OG1	10
prom_OG0006007	0
promL_OG0000876	2696
prod_OG0002939_OG0	1671
primo-1_OG0002211_OG0	0
primo-1_OG0002210_OG0	957
prg_OG0003464	1507
prel_OG0006368	1937
pre-mod(mdg4)-Z_OG0002130_OG0	1139
pre-mod(mdg4)-U_OG0011436_OG0	137
prd_OG0009724	0
prd1_OG0005590	2288
prc_OG0004028	26
prage_OG0007648	1055
pr_OG0009123	1431
pps_OG0004425	6707
ppl_OG0010308	1649
ppk_OG0009167	54
ppk9_OG0005942	0
ppk8_OG0008137	0
ppk6_OG0007078	5
ppk3_OG0005999	7
ppk31_OG0005615	6
ppk30_OG0002493	0
ppk28_OG0008568	22
ppk26_OG0010448	31
ppk24_OG0002655_OG0	0
ppk23_OG0007704	1
ppk22_OG0002272	45
ppk21_OG0005117	0
ppk20_OG0002492	1
ppk19_OG0005119	1
ppk18_OG0009260	18
ppk18_OG0009257	3
ppk17_OG0008878	11
ppk16_OG0009256	14
ppk15_OG0001509	1
ppk13_OG0009441	12
ppk12_OG0007019	4
ppan_OG0004401	1835
pot_OG0003248	1810
porin_OG0003763	23075
por_OG0003330	559
pont_OG0002599_OG0	3115
pon_OG0007919	1137
polyph_OG0002781_OG0	0
polybromo_OG0004639	6276
poly_OG0004916	1560
polo_OG0003963	11327
poe_OG0001952	15926
pod1_OG0003178	3957
pnut_OG0007162	6301
pnt_OG0011516	894
pnt_OG0005498	192
pnt_OG0005497	186
pns_OG0011292	4897
pnr_OG0005209	157
png_OG0007589	1595
pn_OG0007786	801
plx_OG0004235	3757
plum_OG0005642	419
plu_OG0011653	858
pll_OG0002538	1706
plh_OG0004160	151
ple_OG0010267	570
pkm_OG0001776_OG0	10
pkaap_OG0009400	1972
pk_OG0011621	288
pk_OG0002961_OG0	1
pix_OG0011221	14169
piwi_OG0003766	5346
pita_OG0012641	178
pita_OG0005995	3549
pit_OG0004772	3903
pirk_OG0005962	99
pira_OG0000093_OG0	0
pippin_OG0006957	1777
pip_OG0011835_OG0	0
pip_OG0011834	3
pip_OG0003836_OG0	3
pip_OG0000707_OG0	18
pip_OG0000484_OG1	0
pio_OG0011935	2740
pinta_OG0004738	461
pins_OG0005357	3108
pigs_OG0007728	850
pigeon_OG0009558	2052
pie_OG0000554	1375
pico_OG0008279	6554
pic_OG0005006	6816
phyl_OG0006134	7
phu_OG0004661	11
phtf_OG0002971	2046
phr_OG0001601_OG0	426
phr6-4_OG0009424	1875
phol_OG0011018	3977
phm_OG0008673	95
ph-p_OG0000212_OG0.2	177
ph-p_OG0000212_OG0	865
pgc_OG0001536	2625
pes_OG0009791	3718
per_OG0007359	994
peng_OG0007483	4956
pen-2_OG0012833	473
pelo_OG0003612_OG0	1442
peb_OG0003199	3155
pea_OG0006538	2690
pds5_OG0006586	4736
pdm3_OG0007157	29
pdm3_OG0003054_OG0	27
pdm2_OG0009752	2
pdm2_OG0003786	4
pdgy_OG0008354	5046
pcx_OG0007776	3966
pcs_OG0006612	5187
pcm_OG0007444	4970
pck_OG0007665	1457
pch2_OG0004820	1271
pbl_OG0010680	4675
pb_OG0000527_OG0	3
pav_OG0010529	4414
path_OG0004069_OG0	12685
pasi2_OG0002346	1172
pasi1_OG0002604_OG0	634
pasha_OG0005815	1362
parvin_OG0008277	2947
park_OG0010317	448
para_OG0003307_OG0	68
para_OG0000578_OG2	8130
par-6_OG0007693	2045
par-1_OG0007046	1656
par-1-PX_OG0007048	1125
par-1-PT_OG0007047	12984
papi_OG0001223	2796
pall_OG0011012	1193
pain_OG0000352	1520
pad_OG0002424	1796
p_OG0000738	2248
pHCl-2_OG0005797	123
pHCl-1_OG0000628	326
pAbp_OG0006105	77063
p53_OG0004684	697
p47_OG0006743	4800
p38b_OG0009196	1992
p24-1_OG0008370	1891
p23_OG0004553	10533
p130CAS_OG0011379	1213
p115_OG0007952	1735
p-cup_OG0003165	0
oys_OG0002877	6819
oxt_OG0011074	3254
ovo_OG0007900	11040
ovm_OG0008726	0
out_OG0007449	3194
ouib_OG0011998	2
otu_OG0008631	16090
otp_OG0006255	343
otk_OG0006583	132
otk2_OG0006584	95
osy_OG0002617	1711
osp_OG0003396	265
osp_OG0003394_OG0	4112
osp_OG0001797_OG0	38310
osk_OG0004846	31958
osa_OG0000755_OG2	15305
ort_OG0004509	0
orion_OG0003205	5114
org-1_OG0008622	175
ord_OG0005971	5
orb_OG0000466_OG1	9908
or_OG0006854	650
opm_OG0008352	1599
opa_OG0004157	15
onecut_OG0002681	3
ome_OG0010861	34
ome_OG0004047_OG0	740
omd_OG0002204_OG0	3103
olf413_OG0000215_OG0	111
olf186-M_OG0006083	2974
okr_OG0008919	1058
ohgt_OG0002241	1579
ogre_OG0007818	1744
odd_OG0009162	119
odd_OG0003585_OG0	242
ocn_OG0012635	0
ocm_OG0000905	3924
oc_OG0007407	12
obst-J_OG0010179	3
obst-H_OG0003878_OG0	4
obst-F_OG0010184	0
obst-E_OG0000621_OG0	711
obst-B_OG0003523	169
obst-A_OG0008081	25
obe_OG0001466	1505
oaf_OG0003435	1335
nyo_OG0005807	7
nxf2_OG0010733	1178
nwk_OG0011241	20
nw_OG0005891	10
nvy_OG0006894	93
nur_OG0009199	3
numb_OG0009284	3589
nullo_OG0007827	0
nuf_OG0010879	1310
nuf_OG0010878	3430
nudE_OG0010968	2898
nudC_OG0010709	1276
nudC_OG0010707	1274
nub_OG0011824	1
nub_OG0009751	29
nub_OG0009750	1
ntc_OG0010473	814
nst_OG0009943	2516
nsl1_OG0005231	7739
nrv2_OG0009622	2977
nrv1_OG0009623	12342
nrv1_OG0003736_OG0	2061
not_OG0010136	1543
nos_OG0004482	10414
norpA_OG0003203	3850
nord_OG0011638	128
nord_OG0006890	15
nopo_OG0001622	1323
nop5_OG0001943_OG0	4012
nonC_OG0007806	1588
nonC_OG0007804	1482
nompC_OG0008828	35
nompB_OG0001936_OG0	9
nom_OG0004827	396
nolo_OG0009577	52
noi_OG0004213	2032
nod_OG0008643_OG0	817
nod_OG0003329_OG0	0
nocte_OG0008061	22509
noc_OG0003588_OG0	1321
nmo_OG0010561	1624
nmdyn-D7_OG0001384	716
nmdyn-D6_OG0008217	351
nkt_OG0010058	2
nkd_OG0003859_OG0	363
nito_OG0003062_OG0	5140
nis_OG0000795	9
ninaG_OG0005441	3
ninaE_OG0004519	49
ninaD_OG0009491	58
ninaC_OG0009335	11
ninaB_OG0002207_OG0	0
ninaA_OG0003380	3
niki_OG0000732_OG0	0
nht_OG0008811	0
net_OG0008722	72
nesd_OG0009130	699
nes_OG0003846_OG0	2527
nero_OG0002665	2099
nerfin-2_OG0000839	0
nerfin-1_OG0011332	0
neo_OG0005702	15
nenya_OG0000867	172
nemy_OG0007211	2090
nej_OG0007558	20249
nec_OG0000440_OG0	1793
nebu_OG0002690	8818
neb_OG0009126	962
neb_OG0009124	510
ndl_OG0010260	1081
ncm_OG0003699_OG0	5957
nclb_OG0001591_OG0	1991
ncd_OG0005699	3430
nbs_OG0010990	2548
naz_OG0002467_OG0	3
nau_OG0005517	13
nanchung_OG0010880	4
nahoda_OG0002726	3064
nac_OG0004809	158
nab_OG0010514	0
na_OG0008223	37
nSyb_OG0011278	310
nSMase_OG0010657	1979
nAChRbeta3_OG0003359	286
nAChRbeta2_OG0005269	13
nAChRbeta1_OG0011141	11
nAChRalpha7_OG0012313	6
nAChRalpha6_OG0009255	13
nAChRalpha2_OG0005270	1
nAChRalpha1_OG0005271	1
mys_OG0008281	5657
myd_OG0002162_OG0	20
mxt_OG0008974	6741
mxc_OG0007577	6750
mwh_OG0011322	79
mwh_OG0004123_OG0	7
mwh_OG0000243_OG1	3304
mwh_OG0000243_OG0	18
mv_OG0011061	3939
mute_OG0006443	4654
muskelin_OG0007205	8501
mus81_OG0007383	1750
mus312_OG0010431	2298
mus304_OG0003906	1232
mus302_OG0010712	2032
mus301_OG0002021_OG0	1956
mus201_OG0001832	1763
mus101_OG0008258	2811
mura_OG0005551	2076
muc_OG0009329	7617
mub_OG0003828_OG0	4076
mu2_OG0000563	3428
mtt_OG0007142	7
mtt_OG0001665	0
mtsh_OG0003491	2
mts_OG0001953	10518
mtm_OG0008717	1737
mthl9_OG0011375	416
mthl5_OG0005580	512
mthl1_OG0003310_OG0	918
mthl10_OG0011374	657
mth_OG0000032_OG3	25
mth_OG0000032_OG1	663
mth_OG0000032_OG0.2	498
mth_OG0000032_OG0	47
mtgo_OG0008866	4961
mtgo_OG0008864	200
mtg_OG0011470	246
mtd_OG0011980	63
mtd_OG0004174	3137
mtd_OG0000006_OG3	1
mtd-PV_OG0004178	1956
mtd-PV_OG0004176	8306
mtd-PT_OG0002092	113
mtTFB2_OG0004578	595
mtSSB_OG0005426	1983
mtDNA-helicase_OG0009251	1111
mst_OG0001783	1171
msps_OG0005204	10703
mspo_OG0006156	190
mspo_OG0006155	70
msn_OG0011095	6843
msl-3_OG0010412	1822
msl-2_OG0001805_OG0	70
msl-1_OG0001103	5924
msk_OG0010554	19817
msi_OG0005143	3570
msd5_OG0004117	425
msd1_OG0011307	416
msb1l_OG0009099	2086
ms(3)76Cc_OG0001968	14
ms(3)76Ca_OG0001966_OG0	0
ms(3)76Ba_OG0000019_OG0	0
ms(2)34Fe_OG0009173	3
mrva_OG0010430	6143
mrt_OG0005367	1440
mrn_OG0009976	933
mrj_OG0006117	2203
mri_OG0011385	2264
mre11_OG0000804	1444
mr_OG0006855	1565
morgue_OG0009000	1143
mora_OG0005305	1119
mor_OG0005211	10629
mop_OG0000816_OG0	716
moon_OG0001196	371
moody_OG0007622	827
mon2_OG0009779	3506
moi_OG0011489	269
mof_OG0008418	1156
mod_OG0000067_OG0	20573
modSP_OG0004997	1511
mod(mdg4)_OG0012451	307
mod(mdg4)_OG0012425	352
mod(mdg4)_OG0011982	176
mod(mdg4)_OG0004378	120
mod(mdg4)_OG0001360	159
mod(mdg4)_OG0001359_OG0	15345
mod(mdg4)-PZ_OG0004380	256
mod(mdg4)-PP_OG0002131	481
mnd_OG0010849	2858
mnb_OG0007612	5743
mmy_OG0003742	3927
mms4_OG0002847	638
mmd_OG0008163	19
mlt_OG0002816	4917
mle_OG0001529_OG0	2112
mldr_OG0007710	750
mld_OG0004619	6641
mirr_OG0003872	279
mira_OG0004524	24
miple2_OG0012440	533
mip40_OG0002908	1214
mip120_OG0007270	3710
mio_OG0001224	1718
mino_OG0005542	6237
mim_OG0006782	3612
mim_OG0000901_OG0	0
milt_OG0011795	650
mil_OG0005339	0
mid_OG0008826	270
mib2_OG0009537	4312
mib1_OG0010008	2573
mia_OG0000489	82
mi_OG0006001	3833
mh_OG0001193_OG0	179
mgr_OG0005444	3054
mgl_OG0007565	8858
mge_OG0011881	2152
mfrn_OG0005545	3580
mfr_OG0004104	1
mfas_OG0002416_OG0	2011
mey_OG0005806	14
mex1_OG0003876_OG0	51
mew_OG0011736	1566
metro_OG0002790_OG0	739
meso18E_OG0011720	398
mesh_OG0005788	52
mesh_OG0005786	834
meru_OG0009991	3
meng_OG0009624	372
melt_OG0010416	538
meigo_OG0004395	1881
mei-W68_OG0007045	40
mei-S332_OG0005926	740
mei-P26_OG0007588	5041
mei-P22_OG0010425	85
mei-9_OG0007928	1523
mei-41_OG0008194	1652
mei-38_OG0003154	2013
mei-218_OG0008592	224
me31B_OG0012343	51589
mdy_OG0008885	775
mdy_OG0008883	376
mbt_OG0008550	4012
mbo_OG0004438	1872
mbm_OG0008736	3386
mbl_OG0005910	381
mbl-PP_OG0005909	107
mbf1_OG0010734	2729
mbc_OG0005528	5390
mats_OG0004739	1745
mat_OG0011333	1414
mask_OG0005299	20219
mas_OG0010515	4
mars_OG0007268	5061
mamo_OG0008244	273
mamo_OG0000259_OG1	3289
mam_OG0006542	289
mam_OG0001609	3196
mal_OG0003127	1587
mahj_OG0005966	5854
mahe_OG0007944	5229
mah_OG0005196	3
magu_OG0006288	2418
mago_OG0006274	1945
mag_OG0010361	94
maf-S_OG0006620	1682
mael_OG0000374_OG0	2259
mad2_OG0010215	1489
mab-21_OG0008407	47
m_OG0008379	22
mTerf5_OG0002480_OG0	955
mTerf3_OG0010358	561
mTTF_OG0009171	466
mRpS9_OG0004370	1564
mRpS9_OG0004368	814
mRpS7_OG0009379_OG0	1908
mRpS6_OG0011149	722
mRpS35_OG0011113	1479
mRpS34_OG0010754	607
mRpS33_OG0004978	535
mRpS31_OG0010007	1552
mRpS30_OG0008505	2902
mRpS2_OG0001860	960
mRpS29_OG0007022	1919
mRpS28_OG0006711	835
mRpS26_OG0010126	1245
mRpS25_OG0008218	652
mRpS24_OG0005309	685
mRpS23_OG0009183	852
mRpS22_OG0005538	1814
mRpS21_OG0004919	733
mRpS18C_OG0002644	402
mRpS18B_OG0009131	860
mRpS18A_OG0004821	951
mRpS17_OG0006886	1043
mRpS16_OG0006534	766
mRpS14_OG0007446	601
mRpS11_OG0002371	1058
mRpS10_OG0004605	1287
mRpL9_OG0005262	1072
mRpL55_OG0004476	521
mRpL54_OG0006271	931
mRpL53_OG0007308	1758
mRpL52_OG0006720	678
mRpL51_OG0003721	602
mRpL50_OG0010424	904
mRpL4_OG0008853	1461
mRpL49_OG0008443	1136
mRpL48_OG0009052	626
mRpL47_OG0005548	1216
mRpL46_OG0011039	1094
mRpL45_OG0004713	2626
mRpL44_OG0004196	1227
mRpL43_OG0005991	821
mRpL42_OG0006289	639
mRpL41_OG0006840	479
mRpL40_OG0005445	838
mRpL3_OG0011731	1643
mRpL39_OG0010847	1665
mRpL38_OG0000513	1792
mRpL37_OG0004910	1627
mRpL36_OG0010551	344
mRpL35_OG0002307	957
mRpL32_OG0005794	341
mRpL30_OG0007916	1374
mRpL2_OG0010069	1171
mRpL28_OG0003424	2588
mRpL27_OG0008993	749
mRpL24_OG0008963	1203
mRpL23_OG0011086	670
mRpL22_OG0008485	1501
mRpL21_OG0003848_OG0	878
mRpL20_OG0003916	788
mRpL1_OG0002316	1926
mRpL19_OG0000739	1269
mRpL18_OG0007221	748
mRpL17_OG0011393	996
mRpL16_OG0007637	1033
mRpL15_OG0010365	1517
mRpL14_OG0007596	774
mRpL12_OG0011218	2993
mRpL11_OG0002581_OG0	638
mRpL10_OG0003350	1529
mRRF2_OG0004715	356
mRNA-cap_OG0008227	1556
mRF1_OG0001244_OG0	499
mIF3_OG0002777	523
mIF2_OG0005404	621
mEFTu2_OG0006737	1514
mEFTu1_OG0007269	6555
mEFTs_OG0003691	2624
mEFG1_OG0001884_OG0	984
mAcon2_OG0005463	0
mAcon1_OG0001260_OG0	26402
mAChR-C_OG0007805	5
mAChR-B_OG0004793	1
mAChR-A_OG0006899	25
mAChR-A_OG0004277	1
m-cup_OG0005479	2152
lz_OG0011679	97
lwr_OG0000550	4363
lva_OG0008499	10065
lute_OG0005484	2062
lush_OG0001969	5
luna_OG0002784_OG0	299
ltl_OG0011878	371
lt_OG0002073_OG0	1173
lsn_OG0004791	666
lqf_OG0010454	5113
lqfR_OG0004742	3558
lqfR_OG0004741	1092
lov_OG0005848	50
lost_OG0001682_OG0	32661
loqs_OG0001875_OG0	1556
loopin-1_OG0006468	1
lola_OG0012058	156
lola_OG0012057	178
lola_OG0006312	50
lola_OG0002837_OG0	6165
lola_OG0002836	5555
lola_OG0002835	1054
lola_OG0002833	252
lola_OG0000541_OG0	139
lola-PY_OG0011593	105
lola-PX_OG0002832	430
lola-PW_OG0001589	105
lola-PR_OG0002831	2320
lola-PQ_OG0002838	19420
lola-PP_OG0002834	847
lok_OG0001865	11429
loj_OG0010234	1239
loh_OG0009368	191
loco_OG0012622	520
loco_OG0000734_OG0	2493
lobo_OG0005175	0
lobo_OG0002505	0
lobo_OG0001457_OG0	2
lncRNA:enrr_OG0000269_OG1	1451
lncRNA:enrr_OG0000269_OG0	13
lncRNA:CR45939_OG0009921_OG0	2111
lncRNA:CR45939_OG0003870_OG0	4388
lncRNA:CR45363_OG0009010	0
lms_OG0007104	10
lmgB_OG0001954	1792
lmgA_OG0011958	431
lmd_OG0001404_OG0	36
link_OG0007280	20
lin_OG0007113	3555
lin-52_OG0003285	989
lin-28_OG0010197	12
lilli_OG0003546_OG0	4876
lili_OG0001401	851
lig_OG0003061	19370
lic_OG0008434	2686
lgs_OG0002068_OG0	5605
lft_OG0009381	377
levy_OG0005996	5693
lectin-46Cb_OG0006341	13
lectin-46Ca_OG0006340	2
lectin-37Db_OG0009564	108
lectin-37Da_OG0001269_OG0	313
lectin-33A_OG0001336_OG0	198
lectin-24Db_OG0000611_OG0	36
lectin-22C_OG0000011_OG3	786
lectin-22C_OG0000011_OG0	4
lds_OG0004375	5844
ldbr_OG0010553	775
lbm_OG0006772	409
lbk_OG0002916	1364
lbe_OG0002127_OG0	6
laza_OG0009827	454
larp_OG0005409	4773
lark_OG0010434	5405
lap_OG0004330	511
lama_OG0010591	4779
lace_OG0009159	3669
lab_OG0001017_OG0	3
l(3)psg2_OG0001296_OG0	4742
l(3)neo43_OG0004613	470
l(3)neo38_OG0005591	290
l(3)mbt_OG0005370	4362
l(3)mbn_OG0010236	1
l(3)L1231_OG0002586_OG0	5374
l(3)87Df_OG0005009	386
l(3)76BDm_OG0009890	2462
l(3)73Ah_OG0010728	1843
l(3)72Dr_OG0010781	158
l(3)72Dp_OG0002032	362
l(3)72Dn_OG0010786	2344
l(3)07882_OG0004881	3337
l(3)05822_OG0002472_OG0	3805
l(3)04053_OG0003814_OG0	2420
l(3)02640_OG0011306	8167
l(2)k14505_OG0001272_OG0	1315
l(2)k10201_OG0006371	481
l(2)k09913_OG0011569	5389
l(2)k09848_OG0005837	1598
l(2)k09022_OG0009620	4750
l(2)k05911_OG0009226	46
l(2)k05819_OG0003558	4789
l(2)k01209_OG0005903	2651
l(2)gl_OG0011963_OG0	2218
l(2)gd1_OG0009673	1889
l(2)efl_OG0002727	4136
l(2)dtl_OG0006967	5055
l(2)37Cd_OG0009556	720
l(2)37Cc_OG0009554	6509
l(2)37Cb_OG0009555	989
l(2)37Bb_OG0009542	1405
l(2)34Fd_OG0009169	692
l(2)34Fc_OG0009170	164
l(2)10685_OG0003561	482
l(2)09851_OG0005833	3043
l(2)05714_OG0003426	1044
l(2)05287_OG0001898_OG0	3229
l(2)01289_OG0006794	3897
l(1)sc_OG0007842	0
l(1)G0469_OG0008233	1665
l(1)G0320_OG0001527_OG0	5676
l(1)G0289_OG0003228	9620
l(1)G0196_OG0001785	9836
l(1)G0020_OG0007757	2361
l(1)G0004_OG0003230	1591
l(1)10Bb_OG0008002	838
kz_OG0007775	2105
kuz_OG0011786	4595
kuk_OG0000753_OG0	7229
kug_OG0002000	3982
kud_OG0011893	706
ktub_OG0002813	5
kto_OG0010394	3356
kst_OG0010669	11993
ksr_OG0001012	2625
ksh_OG0001686_OG0	617
krz_OG0002675_OG0	4131
krimp_OG0002767_OG0	658
kri_OG0010214	1992
kraken_OG0003374	5220
kra_OG0004215	30430
kon_OG0001908_OG0	612
koko_OG0005045	1738
koi_OG0006788	3890
ko_OG0010323	960
knrl_OG0003953	549
knon_OG0006469	0
knk_OG0002247	138
kni_OG0010354	443
kn_OG0006165	3
kmr_OG0000570_OG0	1081
kmg_OG0000980_OG0	0
klu_OG0010083	248
klhl10_OG0002676_OG0	0
klg_OG0002278_OG0	20
klar_OG0011368	2610
klar_OG0011367	7695
klar_OG0011366	994
kl-5_OG0002138_OG0	26
kkv_OG0004188	85
kis_OG0003352	2702
kirre_OG0008119	106
kin17_OG0011871	1077
kibra_OG0001393	3079
key_OG0006052	2251
kermit_OG0007173	824
ken_OG0006947	2753
kel_OG0000964_OG0	1939
kek6_OG0002659_OG0	32
kek5_OG0007448	2271
kek4_OG0009237	3
kek3_OG0001868	1
kek2_OG0009693	5
kek1_OG0009762	297
kdn_OG0007719	10678
kcc_OG0006843	2372
kay_OG0012019_OG0	133
kay_OG0005693	5315
kat80_OG0012115	370
kat80_OG0008177	2652
kat-60L1_OG0002102	15
kar_OG0004439	4047
kappaB-Ras_OG0006749	337
kairos_OG0008650	3
jvl_OG0001394_OG0	3167
jv_OG0010258	1467
jus_OG0002487_OG0	15
jumu_OG0002358	4527
jub_OG0008246	2499
jtb_OG0012293	79
jp_OG0009278	2600
jnj_OG0005303	2891
jing_OG0006798	3649
jing_OG0002988_OG0	46
jim_OG0003810	843
jigr1_OG0005139	5513
jhamt_OG0008861	189
jet_OG0003555	477
jef_OG0006157	40
jeb_OG0002930_OG0	11
jdp_OG0005756	213
jar_OG0005297	8176
janB_OG0012807	22
janA_OG0005722	1479
jagn_OG0004240	1472
ix_OG0006230	350
isoQC_OG0003957_OG0	1073
iotaTry_OG0006228	3
inv_OG0006554	51
intr_OG0005392	0
insv_OG0003430	1947
insc_OG0006250	501
insb_OG0005894	3
ine_OG0003557	3602
ind_OG0010843	0
inc_OG0007660	1147
inaF-D_OG0008382	66
inaF-C_OG0003275	0
inaF-B_OG0011723	0
inaF-A_OG0008381	0
inaE_OG0008248	3999
inaD_OG0006977	3
inaC_OG0006439	3
in_OG0003961_OG0	24
imd_OG0006695	513
ihog_OG0001940_OG0	1548
igl_OG0003008_OG0	4
ifc_OG0001211_OG0	4073
if_OG0008484	3888
ida_OG0010483	912
ics_OG0009201	2125
icln_OG0005873	919
ich_OG0002333	4
iav_OG0001709	30
iPLA2-VIA_OG0010975	5395
hzg_OG0010006	1619
hyx_OG0002340_OG0	2258
hydra_OG0001166_OG0	1
hyd_OG0004554	10312
hwt_OG0008465	57
hwt_OG0008463	5
hui_OG0006166	609
htt_OG0001074_OG0	341
hts_OG0003034	9676
htl_OG0005071	671
htk_OG0008684	4319
htk_OG0003337_OG0	659
hth_OG0000387_OG1	425
hrm_OG0011939_OG0	2400
hrg_OG0007065	2120
hppy_OG0006637	3633
hpo_OG0007052	2400
hpRNA:CR18854_OG0003611_OG0	1832
how_OG0004771	4670
hop_OG0003195	3743
hook_OG0003706	2067
homer_OG0009626	2409
holn1_OG0001887_OG0	555
hoka_OG0010609	346
hoip_OG0009269	5620
hoe2_OG0008965	227
hoe1_OG0008966	8160
hob_OG0010656	3615
hng3_OG0011349	706
hng2_OG0004842	581
hng1_OG0006617	717
hmw_OG0002465_OG0	0
hll_OG0000958	4
hkb_OG0003104_OG0	1
hiw_OG0001747	165
hiw_OG0001746	14
hiro_OG0011352	29
hig_OG0006380	58
hig_OG0000097_OG0	77
hid_OG0010130	520
hh_OG0004672	395
hgo_OG0009680	413
hfw_OG0007656	1913
hfp_OG0004114	6176
her_OG0001231	900
hep_OG0008435	4853
heix_OG0009397	1334
hec_OG0008441	11
hebe_OG0006337	2996
hdm_OG0007946	0
hdc_OG0002643_OG0	623
hdc_OG0002642_OG0	1373
hd_OG0004185	1723
hbt_OG0012148	1
hbt_OG0011789	0
hbs_OG0006936	12
hbn_OG0006257	0
hb_OG0000648_OG0	3203
hay_OG0010949	1406
hang_OG0000693	10545
ham_OG0009525	68
halo_OG0009044	1
hale_OG0010169	0
haf_OG0009046	60
h_OG0011197	2826
gzl_OG0004296	3162
gwl_OG0004458	10342
gw_OG0002680	17905
gukh_OG0002158	3421
gudu_OG0009333	0
gt_OG0003142_OG0	17
gskt_OG0005799	0
gsb_OG0005850	8
gry_OG0010655	2049
gry_OG0010654	1798
gry_OG0004001_OG0	0
grsm_OG0005020	5109
grp_OG0008868	10090
gro_OG0005662	4742
grnd_OG0003700_OG0	409
grn_OG0001046_OG0	2
grk_OG0001227	1165
grim_OG0010132	0
grh_OG0011579	524
grau_OG0006264	1315
grass_OG0005616	481
gprs_OG0006415	24
gpp_OG0004298	6007
gom_OG0006459	0
gol_OG0005849	201
gogo_OG0010192	3
goe_OG0011733	1000
goe_OG0008542	323
gny_OG0012152_OG0	461
gnu_OG0010856_OG0	6009
glu_OG0001232	5748
glob2_OG0004305	0
glob1_OG0005220	3563
glo_OG0005586	7541
glec_OG0002309	3478
gl_OG0002462_OG0	0
gkt_OG0003544_OG0	0
gig_OG0011857	221
gig_OG0010181	3121
ghi_OG0011019	526
gfzf_OG0004325	2747
geminin_OG0002984_OG0	4310
gem_OG0006300	7686
geko_OG0010129	748
gek_OG0006875	3796
gdl_OG0009972	647
gd_OG0008201	242
gcm_OG0009275	1
gcm2_OG0009272	0
gcl_OG0000506_OG0	6629
gce_OG0008340	1570
gbb_OG0006951	1583
gb_OG0002611	1564
gas_OG0007016	111
gas_OG0000643_OG0	1197
garz_OG0006191	5304
gammaSnap2_OG0011457	4
gammaSnap1_OG0012949	753
gammaCOP_OG0005808	4547
galla-2_OG0010931	635
galla-1_OG0006240	940
galene_OG0011320	254
galectin_OG0003347	1634
g_OG0008257	4528
fzy_OG0009393	3957
fzr_OG0007911	2431
fzr2_OG0006849	23
fzo_OG0004668	11
fz_OG0010874	618
fz4_OG0007980	2099
fz3_OG0007382	179
fz2_OG0003850_OG0	107
fz2_OG0003849_OG0	685
fy_OG0001833	531
fws_OG0009477	2310
fwe_OG0009988	922
fwd_OG0004134	7445
fw_OG0008199	30
futsch_OG0003156	74
fuss_OG0002748_OG0	6459
fusl_OG0008830	826
fus_OG0011629	2235
fus_OG0006816	4203
fu_OG0003093	1441
ftz_OG0004313	0
ft_OG0003390	30
fsd_OG0007247	416
fs(2)ltoPP43_OG0009112	1454
fs(1)h_OG0007938	16761
fs(1)Yb_OG0008096	30
fs(1)Ya_OG0008097	8566
fs(1)N_OG0007765	9466
fs(1)M3_OG0003281	7546
fs(1)K10_OG0007774	1260
fry_OG0011003	3336
fry_OG0011002	405
fry_OG0011000	1107
fru_OG0005042	42
fru_OG0005041	179
fru_OG0005040	0
frtz_OG0003568_OG0	1261
frma_OG0007377	844
frm_OG0003989_OG0	1502
frj_OG0009587	2492
fred_OG0000236_OG1	2014
frc_OG0010928	1055
fray_OG0000534_OG0	4081
frac_OG0003971	6039
fra_OG0007199	1311
foxo_OG0002223_OG0	2643
form3_OG0010411	1951
fon_OG0003712	5359
fok_OG0009125	4972
foi_OG0011186	4652
fng_OG0011868	190
fng_OG0010333	157
fmt_OG0010244	4571
flz_OG0006629	2
flr_OG0010579	6598
fln_OG0012186	4
flip_OG0003098_OG0	2
fliI_OG0007485	4644
flfl_OG0002205_OG0	5987
flap_OG0005930	2684
fl(2)d_OG0007295	4031
fkh_OG0005403	301
fkh_OG0005402	774
fj_OG0006686	17
fiz_OG0011722	5388
fit_OG0004783	89
firl_OG0009723	60
fipi_OG0008984	41
fig_OG0005692	3
fidipidine_OG0006493	1078
fid_OG0002620	2
fh_OG0007678	330
fest_OG0007035	1
feo_OG0001181	5961
fend_OG0007679	832
fdl_OG0001566_OG0	1779
fd96Cb_OG0005181	5
fd96Ca_OG0005182	20
fd59A_OG0006976	0
fd3F_OG0000604_OG0	0
fd19B_OG0001760	0
fd102C_OG0012031	5
fbp_OG0009109	2627
fbl_OG0010374	4397
fax_OG0010744	6753
fat-spondin_OG0005920	941
fand_OG0007285	2046
fan_OG0001306	8
fal_OG0003837_OG0	1800
faf_OG0002669	13243
fabp_OG0005432	21939
fab1_OG0006079	3566
fa2h_OG0006748	47
f_OG0000365_OG1	39
eys_OG0001222	15
eyg_OG0010837	116
eya_OG0009596	523
ey_OG0012032	20
exu_OG0006239	17222
exp_OG0006578	36
exex_OG0001310	7
exd_OG0008166	3945
ex_OG0008756	986
ewg_OG0007848	2744
eve_OG0006318	3
euc_OG0004467	12
etaTry_OG0006226	17
et_OG0000911	162
esn_OG0006768	66
esg_OG0008812	15
escl_OG0009710	584
esc_OG0009703	1632
erm_OG0009068	0
erm_OG0009067	0
ergic53_OG0011187	4226
epsilonTry_OG0006227	4764
epsilonCOP_OG0009592	1999
ens_OG0010509	11669
enok_OG0006876	5090
endos_OG0010892	6066
ena_OG0006639	2299
en_OG0006555	120
ems_OG0002218_OG0	170
emp_OG0005856	6702
emei_OG0003893	2432
emc_OG0011348	2343
emb_OG0003470	9055
ema_OG0004979	3394
elm_OG0004227	2406
elgi_OG0009995	1367
elg1_OG0010789	6515
elav_OG0003184	76
elB_OG0009166	896
egr_OG0006293	1016
egl_OG0006962	5812
egh_OG0007608	3089
egg_OG0006047	3048
eg_OG0003829_OG0	54
edl_OG0007234	255
edin_OG0010091	0
ect_OG0010957	255
eco_OG0010433	6474
ecd_OG0011076	1794
eca_OG0011983	2
eca_OG0002230	1669
ec_OG0008145	367
ec_OG0008143	1
ebo_OG0001711	4200
ebi_OG0000880	4928
ebd2_OG0010296	674
ebd1_OG0011353	1973
east_OG0007625	12953
eas_OG0008179	4955
ear_OG0001073	2936
eag_OG0001748_OG0	8
ea_OG0005263	1197
e_OG0002133	76
eRF3_OG0003783	9948
eRF1_OG0010383	8664
eIF5_OG0008165	11375
eIF5B_OG0010675	8733
eIF4H2_OG0005767	0
eIF4H1_OG0003306_OG0	6839
eIF4G2_OG0005530	2438
eIF4G1_OG0012813	5781
eIF4EHP_OG0005321	1261
eIF4E7_OG0000307_OG1	11536
eIF4E6_OG0005377	8
eIF4E5_OG0010679	4
eIF4E4_OG0010264	0
eIF4E3_OG0011158	0
eIF4B_OG0013097_OG0	0
eIF4A_OG0001210_OG0	59147
eIF3m_OG0002921_OG0	10184
eIF3l_OG0010823	12171
eIF3k_OG0005959	5244
eIF3j_OG0006320	3928
eIF3i_OG0008958	10097
eIF3h_OG0001810	11318
eIF3g1_OG0001694_OG0	6770
eIF3f2_OG0007315	0
eIF3f1_OG0004151	9126
eIF3e_OG0004013_OG0	6565
eIF3d2_OG0000205_OG1	0
eIF3d2_OG0000205_OG0	12938
eIF3c_OG0006066	21401
eIF3b_OG0005886	24033
eIF3a_OG0007338	22267
eIF2beta_OG0009944	8704
eIF2alpha_OG0008544	7311
eIF2D_OG0005096	1776
eIF2Bgamma_OG0006821	1352
eIF2Bepsilon_OG0007631	1984
eIF2Bdelta_OG0002742	2988
eIF2Bbeta_OG0008091	1374
eIF2Balpha_OG0005718	942
eIF1_OG0010658	5610
eIF1A_OG0002476_OG0	3217
eEFSec_OG0006914	229
eEF5_OG0006869	29816
eEF2_OG0009576	198414
eEF1α2_OG0012986	197
eEF1Î±1_OG0000229_OG1	378573
eEF1Î±1_OG0000229_OG0	416
eEF1gamma_OG0005102	69621
eEF1delta_OG0003531	9629
eEF1beta_OG0006433	32347
e(y)3_OG0007425	18973
e(y)2b_OG0002118	6
e(y)2_OG0001714	336
e(r)_OG0007751	1653
dyw_OG0007360	14
dysf_OG0005655	83
dysc_OG0004053	94
dyl_OG0010543	8
dy_OG0008378	2
dx_OG0007725	3912
dwg_OG0008099	1174
dve_OG0001649	82
dup_OG0006827	8495
dtn_OG0003321	2402
dsx-c73A_OG0000713_OG0	22
dsh_OG0007899	2817
dsf_OG0002411_OG0	145
dsf_OG0001925	3
dsd_OG0005355	2296
dsb_OG0011058	353
ds_OG0011753	2
ds_OG0000787	157
drpr_OG0011028	418
drosha_OG0001669_OG0	2886
drongo_OG0003372	3269
drl_OG0009559	221
drk_OG0007267	2589
dre4_OG0011055	9663
drd_OG0008345	1724
dpy-PV_OG0008990	3830
dpr9_OG0002257	5
dpr8_OG0001188_OG0	24
dpr6_OG0004063_OG0	0
dpr6_OG0002042_OG0	234
dpr6_OG0000407	614
dpr5_OG0002548_OG0	3
dpr4_OG0005433	1
dpr3_OG0011779	9
dpr2_OG0001948	4
dpr20_OG0011340	8
dpr1_OG0012055	3
dpr1_OG0006245	3
dpr19_OG0011799_OG0	8
dpr18_OG0012334	14
dpr17_OG0012000	0
dpr17_OG0004953	9
dpr16_OG0004162	1
dpr15_OG0004952	1
dpr14_OG0007949	27
dpr13_OG0006090	3
dpr12_OG0005835	7
dpr10_OG0010961	3
dpr10_OG0010959	0
dpp_OG0003437	458
dpn_OG0007163	27
dpa_OG0001628	6973
dos_OG0011097	4361
dor_OG0007658	1382
dop_OG0009974	5858
dome_OG0003117	7830
dom_OG0011641	26633
dod_OG0007484	1451
dock_OG0003371	1893
dob_OG0008351	1682
dnt_OG0009562	646
dnr1_OG0007014	941
dnk_OG0004468	4408
dnd_OG0004781	222
dnc_OG0011708	477
dnc_OG0008127	3954
dnc_OG0008126	221
dnc_OG0008125	433
dnc-PS_OG0008124	352
dmt_OG0001387_OG0	1740
dmrt99B_OG0001450_OG0	3
dmrt93B_OG0004408	4
dmrt11E_OG0008399	0
dmpd_OG0006298	2996
dmGlut_OG0009714	5437
dlp_OG0010864	2454
dlg1_OG0007897	117
dlg1-PP_OG0007896	3298
dl_OG0009472	3598
dl_OG0009471	2722
dj-1beta_OG0005770	1541
disp_OG0004251	2082
disco_OG0008175	92
disco-r_OG0008174	443
dind_OG0005028	1593
dimm_OG0009571	3
dila_OG0006338	10
dikar_OG0010268	4297
didum_OG0006738	2455
dib_OG0010501	32
dia_OG0009436	4287
dhd_OG0007990	37416
dgt6_OG0001065_OG0	453
dgt5_OG0006211	1415
dgt4_OG0001720	393
dgt3_OG0006224	672
dgt2_OG0009709	748
dgt1_OG0005705	2147
dgo_OG0002850	934
deltaCOP_OG0007646	4519
del_OG0000960_OG0	3005
defl_OG0010989	1221
dec_OG0000781	61787
ddbt_OG0011394	1
dco_OG0005780	8472
dco_OG0001440_OG1	5530
dcma_OG0008985	4
dbr_OG0003346_OG0	773
dbo_OG0009990	2384
dbf_OG0009357	0
dbe_OG0003378	1502
daw_OG0008940	1016
dare_OG0002800_OG0	1188
dar1_OG0010471	145
dap_OG0006345	1740
dao_OG0008803	68
dany_OG0005940	18
danr_OG0005176	6
dally_OG0011213	1357
dally_OG0011212	190
dah_OG0008338	3459
daed_OG0001827	1046
dac_OG0008863	179
da_OG0001888_OG0	5982
d_OG0001830_OG0	19
dUTPase_OG0003767	4559
d4_OG0008715_OG0	3758
d-cup_OG0011487	0
cysu_OG0005489	86
cyst_OG0009090	3548
cyr_OG0008291	2
cype_OG0008832	4461
cyp33_OG0005884	743
cyc_OG0010397	3176
cwo_OG0004899	3886
cv_OG0007362	870
cv-d_OG0002512	477
cv-c_OG0002579_OG0	0
cv-c_OG0001494_OG0	473
cv-c_OG0001493_OG0	665
cv-2_OG0006916	551
cutlet_OG0008789	833
cup_OG0009616	11491
cuff_OG0006572	184
cue_OG0011295	554
cu_OG0000580	1579
ctrip_OG0001343_OG0	12206
cta_OG0012579_OG0	1124
ct_OG0007968	2022
csw_OG0013276	142
csw_OG0007797	362
csw_OG0007796	5756
csul_OG0006492	2004
cry_OG0002163_OG0	3604
crq_OG0008757	5690
crp_OG0009134	4663
crol_OG0009700	3891
crok_OG0001951	742
croc_OG0010287	31
crn_OG0007772	2001
crm_OG0008102	4623
crim_OG0010024	1085
crb_OG0005290	2781
cpx_OG0013111	19
cpx-PX_OG0012085	46
cpo-PS_OG0005428	655
cpb_OG0009050	2945
cpa_OG0006269	3221
cos_OG0006759	1770
corto_OG0004161	5312
cort_OG0009614	2116
corolla_OG0001699	197
coro_OG0006787	6480
corn_OG0010417	347
cora_OG0002935	8200
conv_OG0006519	84
cona_OG0001063_OG0	2
comt_OG0011735	218
comt_OG0000835_OG0	2653
comr_OG0002715_OG0	0
comm_OG0009987	103
comm3_OG0009983	24
comm3_OG0009981	519
comm2_OG0009986	255
colt_OG0011771	2551
cold_OG0008768	899
cola_OG0003055	0
coil_OG0001668	795
cocoon_OG0000505_OG1	0
cno_OG0004163	9377
cnn_OG0007262	4058
cnk_OG0005904	4654
cnir_OG0008909	182
cni_OG0012153	1354
cnc_OG0004669	8884
cnc_OG0004667	1253
cnc_OG0004666	107
cn_OG0001602	2
cmpy_OG0010353	4
cmet_OG0000199_OG1	1963
cmet_OG0000199_OG0	3256
cmb_OG0010571	4645
cm_OG0007822	1318
clumsy_OG0000969_OG0	481
clu_OG0006122	5103
clt_OG0002743	964
clos_OG0006355	1674
clos_OG0000195_OG1	595
cl_OG0009453	2882
ckn_OG0006610	1573
ckd_OG0011888	393
ck_OG0008797	4108
cindr_OG0002648	6232
cin_OG0003187	2683
cid_OG0000775	1133
cic_OG0001029_OG0	10401
cib_OG0003204	11792
chrb_OG0010044	2537
chp_OG0001521_OG0	4
chn_OG0003006_OG0	5888
chm_OG0009330	870
chk_OG0006796	2476
chinmo_OG0009049	4
chinmo_OG0009048	3
chif_OG0008858	8203
chico_OG0012135	2612
chic_OG0003345_OG0	13175
cher_OG0002557_OG0	14327
chb_OG0010319	3148
chas_OG0007695	2433
cg_OG0006533	8431
cert_OG0011161	2160
cer_OG0012078	1261
ced-6_OG0006366	13159
cdm_OG0002482	3998
cdi_OG0000729	4713
cdc14_OG0009306	2391
cd_OG0004708	7
ccb_OG0012089	0
cbt_OG0008760	4610
cbs_OG0007263	1986
cbc_OG0007265	837
caz_OG0003243_OG0	3678
cav_OG0000654	1263
caup_OG0009938	4
cato_OG0006491	0
cathD_OG0002862	15956
cass_OG0009476	5058
casp_OG0006502	4792
cas_OG0004236	12
car_OG0007437	1492
capu_OG0000612_OG0	804
capt_OG0009025	8979
caps_OG0010157	1239
caps_OG0010156	1489
can_OG0004061_OG0	0
calypso_OG0006121	1013
cal1_OG0002556_OG0	6266
cag_OG0001595_OG0	287
cad_OG0009437	5660
cactin_OG0003129	1468
cact_OG0009392	11806
cac_OG0000605_OG0	27
ca_OG0005700	4017
cN-IIIB_OG0006887	868
cDIP_OG0004394	370
c12.2_OG0007567	2335
c12.1_OG0007568	1393
c11.1_OG0007569	4816
c-cup_OG0012143	1
c(3)G_OG0001464_OG0	1271
bys_OG0007950	2657
byn_OG0010803	1370
by_OG0005550	2322
bwa_OG0012525	269
bwa_OG0009122	287
bw_OG0006000	34
bves_OG0007499	489
bves_OG0007497	578
bur_OG0003683_OG0	6764
bun_OG0000556	3035
bun-PP_OG0009749	4153
bug_OG0006803	564
btz_OG0005342	5658
btv_OG0009487	7
btv_OG0003692	1
btsz_OG0004581	1
btsz_OG0001035_OG1	622
btn_OG0004719	0
btl_OG0002041	300
btd_OG0007557	242
bt_OG0000537_OG1	55
bsk_OG0012344	951
bsh_OG0009110	5
bsf_OG0001906_OG0	5750
bs_OG0006897	506
bs_OG0003002	581
brwl_OG0009277	1930
brv3_OG0011666	2
brv2_OG0010919	0
brv1_OG0000706_OG0	0
brun_OG0003663	4359
bru3_OG0011909	0
bru3_OG0010907	175
bru2_OG0012161	267
bru2_OG0011823	60
bru2_OG0009740	1200
bru1_OG0009738	26284
bru1_OG0009737	23
brp_OG0000499_OG1	27
brm_OG0009999	5729
brk_OG0007975	243
brat_OG0001919	12105
br_OG0011928	53
br_OG0007659	356
bowl_OG0008785	615
bou_OG0007819	589
botv_OG0006642	1295
boss_OG0005676	44
borr_OG0009292	4103
bora_OG0003911	1716
bor_OG0004967	2817
bonsai_OG0007008	1761
bond_OG0004726	585
bon_OG0004934	4655
boly_OG0007153	0
bol_OG0011238	1061
boil_OG0012322	0
boi_OG0007603	727
boi_OG0007601	1722
bocks_OG0002575_OG0	1706
boca_OG0006727	1191
bnl_OG0004512	288
bnk_OG0005787	1
bnb_OG0001206_OG1	1824
bmm_OG0010858	3739
bma_OG0010967	2
blw_OG0006982	54949
blp_OG0005216	898
blow_OG0006726	712
blot_OG0010924	1338
blanks_OG0011885_OG0	406
bip1_OG0010560	1704
bin_OG0010286	46
bin3_OG0007310	10146
bigmax_OG0005365	574
bif_OG0012761	3341
bif_OG0003277	17198
bib_OG0001843_OG0	88
bi_OG0012904	4
bi_OG0003201	40
bgm_OG0009412	7760
bgcn_OG0001647	1660
betaggt-I_OG0008962	1627
betaTub65B_OG0011696	0
betaGlu_OG0002667	1006
betaCOP_OG0008653	6221
beta4GalT7_OG0005195	929
beta4GalNAcTB_OG0002610	1116
beta4GalNAcTA_OG0006521	980
beta3GalTII_OG0012738	485
beta-Spec_OG0007697	17402
beta-PheRS_OG0005298	3272
beta'COP_OG0009212	5380
ben_OG0000514_OG0	4798
bel_OG0001048	16166
beg_OG0004008	929
beat-Vc_OG0001062_OG0	1
beat-Vb_OG0005021	6
beat-Va_OG0005024	1
beat-VII_OG0011544	58
beat-VII_OG0011542	99
beat-Ic_OG0001866_OG0	0
beat-Ib_OG0009146	18
beat-Ia_OG0011784	1
beat-IV_OG0005508	9
beat-IIb_OG0005481	25
beat-IIa_OG0005482	5
beat-IIIc_OG0003687	100
beat-IIIb_OG0009460	0
beat-IIIa_OG0009463	4
beag_OG0004860	884
be_OG0000785	2127
bdl_OG0003385	182
bdg_OG0006805	2526
bcn92_OG0007793	896
bchs_OG0003722	87
bcd_OG0002111_OG0	2757
bc10_OG0010387_OG0	896
bbx_OG0008688	4716
bbg_OG0010872	1892
bbg_OG0010871	336
bbc_OG0007266	5034
bb8_OG0005496	1
baz_OG0008596	2666
barr_OG0000425_OG0	2719
bark_OG0008784	952
barc_OG0010291	1430
bap_OG0001358_OG0	93
bam_OG0005170	896
ball_OG0001092_OG1	3532
bai_OG0005189	2925
baf_OG0003792	2058
babos_OG0007027	1570
babo_OG0006628	2953
bab2_OG0011326	1375
bab1_OG0011328	32
bab1_OG0011327	18
b_OG0009189	173
b6_OG0007653	14
azot_OG0000210_OG1	0
azot_OG0000210_OG0	0
az2_OG0006736	968
axo_OG0010628	411
axo_OG0010626	1699
axo_OG0010625	502
axo_OG0003993	1200
axed_OG0010262	169
awd_OG0002664	27594
ave_OG0006159	420
aux_OG0003096_OG0	4545
aust_OG0001881	0
aurB_OG0009647	1123
aurA_OG0004964	2208
aub_OG0000482_OG0	3480
ato_OG0004804	0
atms_OG0004154	2248
atl_OG0001399	5254
atk_OG0010362	3
atilla_OG0011822	5542
asun_OG0002419_OG0	877
ast_OG0003560	1432
asrij_OG0006972	1289
aspr_OG0008488	1161
asp_OG0004633	5121
asl_OG0004217	2535
ash2_OG0004623	2306
ash1_OG0000982_OG0	551
asf1_OG0009889	2760
ase_OG0007840	2
asRNA:CR46473_OG0000925_OG0	7257
asRNA:CR46354_OG0002193_OG0	71
asRNA:CR46246_OG0011916	1
asRNA:CR46139_OG0003106_OG0	123
asRNA:CR46029_OG0000226_OG1	1
asRNA:CR46029_OG0000226_OG0	1
asRNA:CR45943_OG0010336	271
asRNA:CR45350_OG0001645_OG0	5666
asRNA:CR45195_OG0000203_OG1	408
asRNA:CR45195_OG0000203_OG0	785
asRNA:CR45044_OG0005605_OG0	15
asRNA:CR44894_OG0012090_OG0	2
asRNA:CR44372_OG0000331_OG1	1
asRNA:CR44372_OG0000331_OG0	0
asRNA:CR44179_OG0001455_OG0	2907
asRNA:CR44169_OG0002969_OG0	1
asRNA:CR44106_OG0002406_OG0	2
asRNA:CR43809_OG0003675_OG0	1548
asRNA:CR43463_OG0001607_OG0	808
asRNA:CR43454_OG0002277_OG0	568
asRNA:CR43426_OG0012535_OG0	0
asRNA:CR43299_OG0012338_OG0	0
asRNA:CR42743_OG0003772_OG0	0
asRNA:CR31429_OG0002339_OG0	773
arx_OG0009914	598
aru_OG0003377	2017
arr_OG0007264	1363
armi_OG0002027	4032
arm_OG0007636	15567
ari-2_OG0003028	1952
ari-1_OG0007878	1933
arg_OG0007835	190
arg_OG0003183	278
aralar1_OG0001518	6728
ara_OG0009939	9
aqz_OG0001049_OG1	10974
aqrs_OG0005393	0
apt_OG0002733	4011
app_OG0010830	1247
apolpp_OG0012638	9641
apn_OG0002443_OG0	0
aph-1_OG0003552_OG0	1056
ap_OG0005832	151
aos_OG0010741	305
aop_OG0003458	2386
antr_OG0007227	1
antdh_OG0008007	651
anox_OG0007490	2295
anchor_OG0010100	1104
ana_OG0006403	851
ana3_OG0006194	3268
ana2_OG0007120	1260
ana1_OG0002269	2342
amx_OG0007575	793
amos_OG0003702_OG0	0
amon_OG0011540	16
amd_OG0001918	237
aly_OG0004083	0
alt_OG0004894	10842
alrm_OG0002498	0
alphaTub67C_OG0010998	12435
alphaSnap_OG0010384	3176
alphaCOP_OG0011275	6600
alpha4GT1_OG0000948	1249
alpha-Spec_OG0011040	13604
alpha-PheRS_OG0008296	3490
alpha-Man-Ic_OG0011549	5
alpha-Man-Ib_OG0005087	2658
alpha-Man-Ia_OG0003131	316
alpha-Man-Ia_OG0003130	372
alpha-Man-Ia-PP_OG0001168	1312
alpha-Man-IIb_OG0005229	2533
alpha-Man-IIa_OG0004878	2531
alpha-Est9_OG0004351	753
alpha-Est8_OG0004352	1574
alpha-Est7_OG0001351	1655
alpha-Est6_OG0004354	44
alpha-Est3_OG0004356	2584
alpha-Est2_OG0000314	481
alpha-Est1_OG0004357	1759
alpha-Est10_OG0004350	978
alpha-Catr_OG0006852	58
alph_OG0005113	3796
alph_OG0000083_OG0	2
alien_OG0009301	2744
alc_OG0006389	4461
al_OG0008749	45
akirin_OG0010441	6318
agt_OG0001016_OG0	291
ago_OG0010530	11348
aft_OG0006080	922
adp_OG0006108	1557
acj6_OG0008334	1
acj6_OG0008333	1
ac_OG0007843	0
abs_OG0003097	806
abo_OG0009656	913
ab_OG0009684	15
ab_OG0009683	37
aay_OG0011265	3595
a_OG0006460	1731
aPKC_OG0006609	536
aPKC_OG0006608	6
aPKC_OG0006607	805
a6_OG0007651	1248
a5_OG0009037	5
a10_OG0010691	12
Zyx_OG0013487	584
Zwilch_OG0005789	873
Zw_OG0001164	5468
Zw10_OG0000914	4162
Zpr1_OG0007675	1535
ZnT86D_OG0005459	939
ZnT77C_OG0003956	467
ZnT63C_OG0010664	3266
ZnT49B_OG0007209	1969
ZnT41F_OG0000939_OG0	347
ZnT35C_OG0000447	5569
Zn72D_OG0010796	3567
Zmynd10_OG0003919_OG0	3
Ziz_OG0009323	932
Ziz_OG0009321	963
Zir_OG0000526_OG1	1190
Zip99C_OG0005708	2934
Zip89B_OG0002421	922
Zip88E_OG0004609	768
Zip71B_OG0010848	2697
Zip48C_OG0006575	1146
Zip42C.2_OG0006795	5
Zip42C.1_OG0002972	1
Zif_OG0004300	1498
Zfrp8_OG0006880	836
Zdhhc8_OG0003134_OG0	1935
Zcchc7_OG0004012_OG0	4214
Zasp67_OG0010983	11
Zasp66_OG0011195	773
Zasp66_OG0004097	9267
Zasp52_OG0006811	12474
Zaf1_OG0005074	139
ZIPIC_OG0005721	1203
ZC3H3_OG0011182	786
ZAP3_OG0001692	6404
Z600_OG0011840	0
Ythdf_OG0005190	6031
Ythdc1_OG0010670	3316
Ypel_OG0007527	477
Yp3_OG0008252	179353
Yp2_OG0007535	257797
Yp1_OG0007534	319242
Ykt6_OG0007945	1851
Yippee_OG0008397	810
Yip1d1_OG0009765	1615
Yif1_OG0011538	1518
YME1L_OG0003013	4416
YL-1_OG0009655	1224
Xxylt_OG0002999	771
Xrp1_OG0002156	7148
Xrcc2_OG0001204	230
Xport-B_OG0004522	1
Xport-A_OG0011453	0
Xpd_OG0006615	1605
Xpc_OG0001643	3537
Xpac_OG0008280	707
Xe7_OG0004231	3476
Xbp1_OG0006277	5727
XRCC1_OG0007987	1612
XNP_OG0002496	4879
X11Lbeta_OG0008049	18
X11L_OG0007702	3590
Wwox_OG0009788	643
Wsck_OG0004621	1120
Wnt6_OG0009337	89
Wnt5_OG0012128	644
Wnt4_OG0003630	4
Wnt2_OG0006363	263
Wnt10_OG0009336	2
Wnk_OG0001963_OG0	5389
Whamy_OG0004566	123
Wee1_OG0001275_OG0	2151
Wdr92_OG0010120	388
Wdr82_OG0003480	1073
Wdr81_OG0009713	1520
Wdr62_OG0009065	8885
Wdr59_OG0009670	1698
Wdr37_OG0005046	1306
Wdr33_OG0004230	4766
Wdr24_OG0005688	1956
Wdfy2_OG0003644_OG0	1786
Wbp2_OG0009926	4279
WRNexo_OG0002464_OG0	2093
WDR79_OG0008718	1018
WASp_OG0005388	2031
Vti1b_OG0005047	499
Vti1a_OG0011350	647
Vta1_OG0011270	2612
Vsx2_OG0007374	2
Vsx1_OG0011668	3
Vsp37A_OG0007830	1028
Vrp1_OG0005928	4231
Vps8_OG0003944	1782
Vps60_OG0003897_OG0	1341
Vps53_OG0009008	1586
Vps52_OG0009452	1410
Vps51_OG0007230	1214
Vps50_OG0002763_OG0	1929
Vps4_OG0007865	4092
Vps45_OG0005556	1093
Vps37B_OG0004165	850
Vps36_OG0010562	758
Vps35_OG0003032	3910
Vps33B_OG0001070	842
Vps2_OG0005660	1647
Vps29_OG0009024	1194
Vps28_OG0007186	1157
Vps26_OG0007641	3614
Vps25_OG0003051	910
Vps24_OG0007327	1659
Vps20_OG0007012	1623
Vps16B_OG0005701	661
Vps16A_OG0004872	762
Vps15_OG0004865	764
Vps13_OG0002955	4648
Vps13D_OG0009933	1453
Vps13B_OG0001512_OG0	1029
Vml_OG0012098_OG0	19
Vmat_OG0007275	523
Vmat_OG0007272	1672
Vm34Ca_OG0000797	40962
Vm32E_OG0009682	4258
Vm26Ab_OG0001537	44856
Vm26Aa_OG0000623	76914
Vlet_OG0008388	756
Vinc_OG0007778	5539
Vhl_OG0002799_OG0	322
VhaSFD_OG0008870	12690
VhaPPA1-2_OG0004589	0
VhaPPA1-1_OG0004591	9963
VhaM9.7-d_OG0011484	0
VhaM9.7-c_OG0010520	600
VhaM9.7-b_OG0009872_OG0	4929
VhaM9.7-a_OG0010535	4
VhaAC45_OG0002893	15984
VhaAC39-2_OG0004670	8
VhaAC39-1_OG0003301_OG0	11032
Vha68-3_OG0009764	4
Vha68-2_OG0000341_OG1	812
Vha68-2_OG0000341_OG0	42103
Vha55_OG0004433	35249
Vha44_OG0006483	10307
Vha36-2_OG0006185	0
Vha36-1_OG0000260_OG1	8823
Vha36-1_OG0000260_OG0	260
Vha26_OG0004214	14947
Vha16-5_OG0012134	1
Vha16-4_OG0006442	0
Vha16-3_OG0010045	0
Vha16-2_OG0003888	0
Vha16-1_OG0006797	22155
Vha14-2_OG0004262	7
Vha14-1_OG0006814	4029
Vha13_OG0004506	18439
Vha100-5_OG0009696	535
Vha100-4_OG0002459_OG0	5
Vha100-3_OG0006651	0
Vdup1_OG0011380	1034
Vav_OG0007457	414
Vav_OG0007455	1775
Vap33_OG0003300	5830
Vang_OG0006397	1525
Vamp7_OG0006336	2262
ValRS_OG0007240	4731
ValRS-m_OG0004106_OG0	803
Vajk4_OG0005906	70
Vajk3_OG0003656_OG0	7
Vajk2_OG0012154	10
Vajk1_OG0003657	3
Vago_OG0008022	1248
VGlut_OG0003440	0
VGAT_OG0006532	1
VAChT_OG0011445	12
VAChT_OG0004450	7
Uxt_OG0008805	418
Uxs_OG0011150	1158
Uvrag_OG0009223	1237
Utx_OG0008851	2628
Usp8_OG0004396	1891
Usp7_OG0008480	8128
Usp5_OG0010642	5441
Usp47_OG0010199	12240
Usp39_OG0008686	1728
Usp32_OG0010391	4552
Usp30_OG0008417	2319
Usp2_OG0008695	3635
Usp20-33_OG0006526	3136
Usp1_OG0005105	4553
Usp16-45_OG0007381	6858
Usp15-31_OG0006043	2825
Usp14_OG0009388	6455
Usp12-46_OG0004693	293
Usp10_OG0011338	2986
Usp10_OG0011336	6554
Usf_OG0007923	1161
Use1_OG0011240	855
Uros2_OG0005232	5
Uros1_OG0007753	431
Urod_OG0002888	3473
Uro_OG0009312	10127
Upf3_OG0006942	1153
Upf2_OG0008282	2089
Upf1_OG0008203	3279
Unr_OG0004093_OG0	9546
Unc-89_OG0006860	10939
Unc-76_OG0007798	1064
Unc-115b_OG0001386_OG0	27
Ulp1_OG0000197_OG0	4353
Ugt50B3_OG0005831_OG0	323
Ugt49C1_OG0000592_OG0	525
Ugt49B2_OG0004376_OG1	0
Ugt37D1_OG0001853	1219
Ugt37C1_OG0000137_OG1	26
Ugt36E1_OG0000965	2544
Ugt36D1_OG0009527	1686
Ugt36A1_OG0001871_OG0	106
Ugt35D1_OG0000322_OG0	5
Ugt35C1_OG0000464_OG0	4287
Ugt35B1_OG0001485_OG0	3809
Ugt35A1_OG0005462	1490
Ugt317A1_OG0007005	296
Ugt316A1_OG0003858_OG0	2410
Ugt307A1_OG0011794	240
Ugt305A1_OG0010500	16
Ugt303B2_OG0000073_OG0	248
Ugt303A1_OG0001484	55
Ugt302E1_OG0011513	55
Ugt302C1_OG0000227_OG1	2716
Ugt302C1_OG0000227_OG0	2
Ugt301D1_OG0009504	1210
Uggt_OG0001972	5832
Ugalt_OG0001732	1243
Ufl1_OG0004315	1301
Ufd4_OG0008852	19868
Ufd1_OG0010068	2268
Ufc1_OG0006682	807
Uev1A_OG0003991	4183
Ude_OG0004638	1031
Ucp4C_OG0001790	3
Ucp4B_OG0012887	0
Ucp4A_OG0007686	1421
Uck_OG0005291	1049
Uch_OG0001828	5540
Uch-L5_OG0011014	3690
Uch-L5R_OG0003295	0
Ubr3_OG0007943	1849
Ubr3_OG0007942	5757
Ubr1_OG0008582	7299
Ubqn_OG0007418	7618
Ublcp1_OG0004681	1612
Ube4B_OG0009766	4827
Ube4A_OG0009611	3267
Ube3a_OG0010056	2684
UbcE2M_OG0011155	1931
UbcE2H_OG0008286	5277
Ubc87F_OG0002212_OG0	0
Ubc84D_OG0004353	10
Ubc7_OG0008548	1418
Ubc6_OG0011422	2762
Ubc4_OG0010997	4216
Ubc2_OG0009638	3001
Ubc10_OG0001563_OG1	2758
Uba5_OG0001716_OG0	1142
Uba4_OG0001955	627
Uba3_OG0007302	1870
Uba2_OG0010550	6499
Uba1_OG0006346	24911
UQCR-Q_OG0010088	3253
UQCR-C2_OG0010730	13548
UQCR-C1_OG0004586	19591
UQCR-14L_OG0000416_OG1	3291
UQCR-11_OG0013243	2367
UK114_OG0008807	1371
UGP_OG0011247	13230
UBL3_OG0011710	2655
U4-U6-60K_OG0010093	1796
U3-55K_OG0006174	1893
U2af50_OG0003245	4891
U2af38_OG0008743	2346
U2A_OG0006718	1145
TyrR_OG0005575	84
TyrRS_OG0004016	4667
TyrRS-m_OG0006050	740
TyrRII_OG0005574	69
Tyler_OG0007432	24
Txl_OG0010201	4303
TwdlÎ²_OG0000256_OG1	18
TwdlÎ²_OG0000256_OG0	129
Twdlalpha_OG0008541	1
TwdlZ_OG0008540	0
TwdlY_OG0001769	0
TwdlX_OG0008539	0
TwdlW_OG0005478	3
TwdlV_OG0007326	2
TwdlS_OG0005640	0
TwdlR_OG0005641	0
TwdlQ_OG0011541	0
TwdlG_OG0007324	8
TwdlF_OG0007323	6
TwdlE_OG0003797_OG0	0
TwdlD_OG0000012_OG7	0
TwdlD_OG0000012_OG5	0
TwdlD_OG0000012_OG4	0
TwdlD_OG0000012_OG3	2
TwdlD_OG0000012_OG2	0
TwdlD_OG0000012_OG1	0
TwdlD_OG0000012_OG0	0
TwdlC_OG0005632	5
Tusp_OG0005353	665
Tudor-SN_OG0011392	21545
Tti1_OG0004560	1028
Ttd14_OG0002950	7984
Ttc7_OG0007312	2169
Ttc30_OG0003789	139
Ttc26_OG0002516	2
Ttc19_OG0009539	244
Tsr1_OG0010298	3797
Tspo_OG0008763	5297
Tsp_OG0000974	610
Tsp97E_OG0005636	1214
Tsp96F_OG0005683	750
Tsp86D_OG0003113_OG0	334
Tsp86D_OG0002553	1044
Tsp74F_OG0010118	2608
Tsp68C_OG0012206	1
Tsp66E_OG0011216	1962
Tsp66A_OG0000629	0
Tsp5D_OG0008617	20
Tsp47F_OG0006236	4
Tsp42Er_OG0011624_OG0	119
Tsp42Eq_OG0001631_OG0	277
Tsp42Ep_OG0006769	15
Tsp42Eo_OG0006770	321
Tsp42En_OG0006771	297
Tsp42El_OG0000772	1480
Tsp42Ek_OG0001632_OG0	16
Tsp42Ej_OG0006773	560
Tsp42Ei_OG0006774	1036
Tsp42Eh_OG0006775	307
Tsp42Eg_OG0006776	2326
Tsp42Ef_OG0002965	1549
Tsp42Ee_OG0000474_OG0	4871
Tsp42Ed_OG0002966	2085
Tsp42Ec_OG0001633	6
Tsp42Eb_OG0002967_OG0	0
Tsp42Ea_OG0002968_OG0	70
Tsp42A_OG0000679_OG0	0
Tsp39D_OG0003735_OG0	363
Tsp33B_OG0009698	0
Tsp29Fb_OG0003800	7022
Tsp29Fa_OG0009801	639
Tsp26A_OG0005845	96
Tsf3_OG0006114	397
Tsf2_OG0009942	3285
Tsf1_OG0008654	9311
Tsen34_OG0004045_OG0	128
Tsen2_OG0012680	79
Tsc1_OG0005316	4533
Ts_OG0008925	2608
Trxr-2_OG0001767_OG0	6957
TrxT_OG0012110	2
Trx-2_OG0009271	5134
Trs33_OG0005258	132
Trs31_OG0006162	434
Trs23_OG0009807	599
Trs20_OG0010790	339
Trpml_OG0001967_OG0	0
Trpm_OG0006835	4702
Trpgamma_OG0008867	94
TrpRS_OG0004871	2172
TrpRS-m_OG0000987_OG0	304
TrpA1_OG0011215	42
Trp1_OG0000944_OG0	3489
Trmt112_OG0010313	584
Trm7-34_OG0004397	410
Trm7-32_OG0002375	1103
Trm1_OG0009745	1173
Trl_OG0004046_OG0	5790
Trissin_OG0005244	0
TrissinR_OG0001267	825
Trim9_OG0013092_OG0	0
Trim9_OG0009359	13
Trh_OG0011324	1
Trf_OG0009782	436
Trf5_OG0008953	0
Trf4_OG0003553	0
Trf4-2_OG0011512	1763
Trf4-1_OG0007414	7910
Trf2_OG0003261	3056
Treh_OG0001583_OG0	28926
Tre1_OG0007366	1352
Trc8_OG0005112	3731
Trax_OG0005255	819
Trap1_OG0001638_OG0	3069
Traf6_OG0008302	788
Traf4_OG0009009	270
Traf-like_OG0008195	229
Tpst_OG0008634	1629
Tps1_OG0003559	34539
Tpr2_OG0003536_OG0	6170
TppII_OG0006547	12218
TpnC41C_OG0013095	101
TpnC25D_OG0008835	246
Tpi_OG0005732	15332
Tpc2_OG0002700	5
Tpc1_OG0005469	798
TotM_OG0000049_OG2	0
TotM_OG0000049_OG0	18
TotA_OG0000285_OG0	324
Torsin_OG0001719	2133
Tor_OG0003788	4237
Topors_OG0001142_OG0	3205
Top3Î²_OG0003319_OG0	4128
Top3alpha_OG0009089	2916
Top2_OG0001226	17377
Top1_OG0008339	14049
Tomosyn_OG0008453	2262
Tom_OG0010853	1
Tom70_OG0009716	2632
Tom40_OG0007963	6291
Tom20_OG0012411	3959
Tollo_OG0003874	471
Toll-9_OG0010379	1
Toll-7_OG0001652_OG0	75
Toll-6_OG0009965	1
Toll-4_OG0000156_OG1	3
Tob_OG0008170	1129
Tnpo-SR_OG0008945	1350
Tnks_OG0005138	1977
Tmtc3_OG0006273	2328
Tmhs_OG0011057	963
Tmem63_OG0007182	2603
Tmem18_OG0011586	278
Tmem131_OG0006681	3687
Tmc_OG0004067	161
Tm2_OG0004614	21468
Tm1_OG0002266_OG0	419
Tlk_OG0008142	12143
Tl_OG0011532	7217
Tk_OG0004961	10
TkR99D_OG0002625	48
TkR86C_OG0004903	2
Tis11_OG0003290	4150
Tip60_OG0007936	1616
Tina-1_OG0005866	4081
Timp_OG0002591_OG0	26
Tim9b_OG0007428	377
Tim9a_OG0008398	527
Tim8_OG0000922	1292
Tim17b1_OG0004177	0
Tim17a2_OG0000410_OG1	2
Tim13_OG0001290_OG1	0
Tim10_OG0005956	2235
Tig_OG0000660_OG0	2718
Tif-IA_OG0004141_OG0	961
Tie_OG0011128	1552
ThrRS_OG0003782	7864
Thor_OG0008820	7964
Theg_OG0004778	19
Tgt_OG0009033	843
Tgs1_OG0001445_OG0	455
Tgi_OG0010564	2998
Tg_OG0000333_OG0	2130
Tfb5_OG0003416	293
Tfb4_OG0009023	820
Tfb1_OG0006128	3767
TfIIS_OG0008798	2558
TfIIFbeta_OG0004907	1847
TfIIFalpha_OG0004295	4862
TfIIEbeta_OG0010539	823
TfIIEalpha_OG0010029	2832
TfIIB_OG0009371	1618
TfIIA-S-2_OG0000392_OG1	1597
TfIIA-L_OG0005373	3916
TfAP-2_OG0009870	6
Tet_OG0011115	3
Tet_OG0011114	1001
Tes_OG0005897	1752
Tep4_OG0000904	14850
Tep3_OG0003623	1429
Tep1_OG0000096_OG1	3212
Tep1_OG0000096_OG0	14
Tengl3_OG0001824	1
Tengl1_OG0003454	5
Ten-m_OG0003822	1843
Ten-a_OG0008476	14
Tektin-C_OG0010210	16
Tektin-A_OG0003580_OG0	0
Tehao_OG0003602	52
Teh4_OG0003344	11
Teh3_OG0010519	4
Teh2_OG0010518	25
Teh1_OG0001389	0
Tdrd3_OG0010857	2931
Tdc1_OG0002979_OG0	731
Tctp_OG0000579_OG0	38804
Tcs5_OG0010601	539
Tcs4_OG0008269	904
Tcs3_OG0010752	739
Tcs1_OG0006618	808
Tbp_OG0005958	1785
Tbh_OG0012563	0
Tbh_OG0007939	6
Tbce_OG0001535_OG0	1425
Tbc1d8-9_OG0002007_OG0	1838
Tbc1d15-17_OG0003351_OG0	2311
Tb_OG0011543	0
TbCMF46_OG0003508	5
Taz_OG0007220	1681
Tat_OG0008225	1647
Tasp1_OG0010011	1182
Task7_OG0004877	1
Task7_OG0002201_OG0	4
Tapdelta_OG0006234	4326
Tap42_OG0009217	1658
Tao_OG0007436	11567
Tango9_OG0001056_OG0	2940
Tango5_OG0008044	4094
Tango4_OG0008481	1764
Tango2_OG0008266	1528
Tango1_OG0009609	6521
Tango14_OG0009026	1759
Tango11_OG0005951	1566
Tango10_OG0008383	2750
Taldo_OG0006847	8792
Takl1_OG0002392_OG0	69
Tailor_OG0002117	3397
Taf9_OG0003160	1160
Taf8_OG0007876	1041
Taf7_OG0002125	1191
Taf6_OG0003835_OG0	1091
Taf5_OG0001592_OG0	1763
Taf4_OG0010794	7661
Taf3_OG0013283	4153
Taf2_OG0010972	2141
Taf1_OG0004307	5743
Taf13_OG0009129	663
Taf12_OG0005600	1930
Taf12L_OG0008986	2
Taf11_OG0009262	583
Taf10b_OG0008943	710
Taf10_OG0008942	717
Tace_OG0002631	4
Tab2_OG0006465	5652
TTLL6B_OG0002539	60
TTLL6A_OG0007059	1
TTLL5_OG0005179	1608
TTLL4B_OG0008779	224
TTLL4A_OG0009659	4256
TTLL3B_OG0001946	0
TTLL3A_OG0003760_OG0	0
TTLL1B_OG0003994	0
TTLL1A_OG0008597	0
TTLL15_OG0001430	487
TTLL12_OG0002864	1576
TSG101_OG0010706	3348
TORIP_OG0010400	1134
TMEM216_OG0004825	1934
TM9SF4_OG0009198	2458
TM9SF3_OG0001297	2460
TM9SF2_OG0001893	4150
TM4SF_OG0006946	16
THG_OG0003406_OG0	435
THADA_OG0001762	1037
TH1_OG0008193	2245
TER94_OG0002881	24500
TBCD_OG0009080	2253
TBCC_OG0001795	1399
TBCB_OG0007049	1456
TBC1d7_OG0005310	577
TBC1D5_OG0002446_OG0	1707
TBC1D23_OG0009020	1945
TBC1D16_OG0009370	296
TAF1C-like_OG0003003	989
TAF1B_OG0002249	1563
T48_OG0005638_OG0	948
T3dh_OG0007033	361
Syx8_OG0010729	703
Syx7_OG0010288	2790
Syx6_OG0002788_OG0	1533
Syx5_OG0009394	4055
Syx4_OG0008103	637
Syx1A_OG0002530	1509
Syx18_OG0004620	1986
Syx17_OG0011145	931
Syx16_OG0008073	1269
Syx13_OG0003923_OG0	1841
Sytβ_OG0012205	0
SytÎ²_OG0000282_OG1	2
SytÎ²_OG0000282_OG0	0
Sytbeta_OG0010844	12
Sytalpha_OG0009486	24
Syt4_OG0004341	12
Syt1_OG0003551	41
Syt14_OG0003100	9
Syt12_OG0008400	1
Sys1_OG0001422	653
Synj_OG0005932	3328
Syngr_OG0007299	15
Synd_OG0002399_OG0	4218
Syn_OG0002593_OG0	53
Syn_OG0002592_OG0	1512
Syn2_OG0006467	12
Syn1_OG0009851	75
Syn1_OG0009849	59
Sym_OG0001344	2611
Syb_OG0000420_OG0	4595
Sxl-PX_OG0012505	1912
Sws1_OG0012860	246
Swip-1_OG0001915	1741
Swim_OG0003031	1600
Svip_OG0011926	515
Svil_OG0011090	12286
SvilF_OG0011089	1565
SvilE_OG0004079	3946
Svil-PX_OG0011092	173
Suv3_OG0007328	1026
Surf6_OG0004521	3633
Surf4_OG0001467	1959
Surf1_OG0010280	714
Sur-8_OG0005487	1658
Sulf1_OG0004969	1518
Sugb_OG0010028	2747
SuUR_OG0010076	2680
Su(z)2_OG0002948_OG0	690
Su(z)12_OG0010582	4389
Su(var)3-9_OG0001398	2265
Su(var)3-7_OG0001443_OG0	8177
Su(var)3-3_OG0010188	2337
Su(var)205_OG0001228	4942
Su(var)2-HP2_OG0000760_OG0	241
Su(var)2-10_OG0006392	9421
Su(fu)_OG0004440	1759
Su(dx)_OG0009076	5891
Su(Tpl)_OG0010390	10989
Su(P)_OG0010725	2353
Su(H)_OG0008796	1116
Stt3B_OG0005184	4719
Stt3A_OG0007500	5623
Strump_OG0010793	1031
Strn-Mlck-PS_OG0000768	3871
Strip_OG0010667	3283
Strica_OG0001531_OG0	230
Stoml2_OG0011632	538
Stoml2_OG0006848	1681
Stip1_OG0008744	10201
Sting_OG0006335	1491
Stat92E_OG0001053_OG0	3653
Start1_OG0006022	1583
Stam_OG0009648	3488
Stacl_OG0001642_OG0	16
Stacl-PR_OG0006826	177
St4_OG0006800	344
St2_OG0002343	2
St1_OG0002728	138
Ssu72_OG0007419	629
Ssrp_OG0006959	7161
Ssl_OG0000327_OG0	3
Ssl1_OG0009812	1476
Ssk_OG0010183	959
Sse_OG0003933	1065
Ssdp_OG0005061	5722
Ssb-c31a_OG0000697	1152
Ssadh_OG0005140	2369
SsRbeta_OG0010791	3983
Sry-delta_OG0001514	803
Sry-beta_OG0005723	599
Sry-alpha_OG0005724	48
Srrm234_OG0011268	6700
Srrm1_OG0003921_OG0	5234
Srr_OG0002348_OG0	340
Srpk79D_OG0003823	580
SrpRbeta_OG0011198	1624
SrpRalpha_OG0008017	4451
Srp9_OG0011890	876
Srp72_OG0004933	2994
Srp68_OG0011222	3488
Srp54k_OG0010594	3995
Srp54_OG0003504	4171
Srp19_OG0010436	1039
Srp14_OG0004930	949
Srlp_OG0004429	2307
Src64B_OG0011125	3735
Src42A_OG0005827_OG0	743
Src42A_OG0000875_OG0	2877
Sras_OG0003986_OG0	511
Sr-CII_OG0000207_OG2	202
Sr-CII_OG0000207_OG1	0
Sr-CIII_OG0003392_OG0	1
Spx_OG0008608	2189
Sptr_OG0008624	1593
Spt_OG0007111	427
Spt7_OG0007684	698
Spt6_OG0008605	8896
Spt5_OG0007041	4542
Spt3_OG0004959	427
Spt20_OG0010563	4800
Spt-I_OG0011661	1669
Sps1_OG0000895	4670
Spred_OG0002774	1680
Spps_OG0001470_OG0	1238
Spp_OG0003358	4071
SppL_OG0005682	1515
Spn_OG0011094	9897
Spn88Ea_OG0000224_OG1	6779
Spn88Ea_OG0000224_OG0	172
Spn85F_OG0004577	4
Spn77Ba_OG0000279_OG0	1567
Spn55B_OG0006101	384
Spn47C_OG0002783_OG0	829
Spn43Ad_OG0002962	77
Spn43Ab_OG0006766	5381
Spn43Aa_OG0006767	1
Spn42De_OG0006785	25
Spn42Dd_OG0011626	860
Spn42Dc_OG0006786	268
Spn42Da_OG0000165_OG1	2030
Spn31A_OG0003524	470
Spn28F_OG0000034_OG1	1
Spn28Dc_OG0003793_OG0	942
Spn27A_OG0009615	3426
Spn100A_OG0005766	7
Sply_OG0005916	3576
Spindly_OG0001870_OG0	412
Spg7_OG0007361	3379
Spf45_OG0002689_OG0	1554
Spec2_OG0004219	502
SpdS_OG0005565	2419
Spc25_OG0005019	928
Spc105R_OG0010342	2863
Spase25_OG0007886	2888
Spase22-23_OG0005300	2398
Spase12_OG0005110	1084
Spag1_OG0005637	2
Sp7_OG0004360	1522
Sp212_OG0004541	219
Sp1_OG0007556	1432
SoxN_OG0003801_OG0	30
Sox21b_OG0010882	138
Sox21a_OG0010883	1
Sox15_OG0006531	29
Sox14_OG0006857	2044
Sox102F_OG0011558	588
Sox100B_OG0005781	52
Sou_OG0006266	2262
Sos_OG0009190	4128
Son_OG0002572	2719
Sod3_OG0001579_OG0	11345
Sod2_OG0006424	3596
Sod1_OG0001293_OG0	12967
Socs44A_OG0007178	1151
Socs36E_OG0009495	929
Socs16D_OG0007689	5812
Sobp_OG0006568	371
SoYb_OG0000618	1922
Snx6_OG0003496	3945
Snx3_OG0004434	2402
Snx27_OG0008087	1502
Snx27_OG0008085	327
Snx21_OG0008944	1181
Snx1_OG0008891	2417
Snx16_OG0002758_OG0	1455
Snup_OG0011106	123
Snr1_OG0004197	2613
Snp_OG0000663	3664
Snoo_OG0009793_OG0	711
Snoo_OG0003794	163
Snmp2_OG0010462	817
Snmp1_OG0004393	187
Snm1_OG0004205	1799
Snapin_OG0012138	229
Snap29_OG0001152_OG0	1270
Snap24_OG0001388	1476
SmydA-9_OG0007583	4410
SmydA-8_OG0007779	52
SmydA-8_OG0003175	62
SmydA-7_OG0005923	180
SmydA-6_OG0005922	0
SmydA-5_OG0005839	89
SmydA-4_OG0008026	545
SmydA-3_OG0009645	38
SmydA-2_OG0003860_OG0	122
SmydA-1_OG0006525	2088
Smyd5_OG0004390	1077
Smyd4-4_OG0001613_OG0	2741
Smyd4-3_OG0006238	165
Smyd4-2_OG0010835	211
Smyd4-1_OG0006358	760
Smyd3_OG0007610	1267
Smvt_OG0000872_OG0	11097
Smurf_OG0006063	4885
Smurf_OG0000257_OG1	8562
Smurf_OG0000257_OG0	2
Smug_OG0012012	189
Smu1_OG0002157	755
Sms_OG0002037_OG0	2208
Smr_OG0008451	11678
Smr_OG0008449	6172
Smox_OG0008294	2351
Smn_OG0010732	1314
Smg6_OG0005192	1322
Smg5_OG0003594_OG0	3709
SmD3_OG0006599	3206
SmD2_OG0004290	2014
SmD1_OG0009937	1632
SmB_OG0009374	2354
Slu7_OG0005603	1309
Slob_OG0009319	285
Sln_OG0006570	30
Slimp_OG0005313	299
Slik_OG0006900	7456
Slh_OG0003436	2238
Sld5_OG0002619	376
Slc45-1_OG0002056	859
Slc25A46b_OG0000402_OG1	1441
Slbp_OG0005097	2982
SkpF_OG0001110	0
SkpB_OG0000677_OG0	4
SkpA_OG0000444_OG0	6089
Skp2_OG0003102_OG0	3066
Ski6_OG0003607_OG0	687
Skeletor_OG0002362	83
Sk2_OG0010633	2548
Sk1_OG0007890	488
Six4_OG0011869	740
Sirup_OG0009789	2349
Sirt7_OG0005084	953
Sirt6_OG0002598_OG0	599
Sirt4_OG0003114	495
Sirt2_OG0002381_OG0	986
Sirt1_OG0009771	5320
Sin3A_OG0003073	16951
Sin1_OG0002769_OG0	1286
Sil1_OG0002503_OG0	864
Sik3_OG0007232	3143
Sik2_OG0003146	182
Sidpn_OG0009536	2
SiaT_OG0006042	5
Shrm_OG0000588	1759
Shmt_OG0003282	7170
Shc_OG0011266	1819
Shawn_OG0007431	1108
Shawl_OG0003616	7
Shaw_OG0008787	192
Shark_OG0006118	3549
Shal_OG0009898	525
Shab_OG0011119	89
Shab_OG0011117	312
Sh_OG0011396_OG0	17
Sh_OG0003191	4
Sh3beta_OG0010440	3414
Sgt_OG0009475	3765
Sgt1_OG0002317	1559
Sgsh_OG0004465	23
Sgs7_OG0000086_OG2	1
Sgs5_OG0000531_OG1	0
Sgp_OG0000316_OG1	3111
Sgp_OG0000316_OG0	5172
Sgf29_OG0006925	484
Sgf11_OG0003912	698
Sfxn2_OG0003857_OG0	934
Sfxn1-3_OG0007330_OG0	2222
Sfmbt_OG0009772	6431
Sf3b6_OG0010247	1931
Sf3b5_OG0004854	562
Sf3b3_OG0011347	9370
Sf3b2_OG0008914	3607
Sf3b1_OG0008766	3637
Sf3a2_OG0009928	1497
Sf3a1_OG0002435_OG0	3173
Setx_OG0002022	3137
Setd3_OG0007815	926
Setd3_OG0007813	934
Set_OG0001037	5166
Set2_OG0001775	9778
Set1_OG0012952	609
Sesn_OG0006963	4472
Serinc_OG0010743	4833
Ser_OG0005612	8
SerT_OG0006902	323
SerRS_OG0008911	5104
Ser7_OG0003132_OG0	473
Septin4_OG0008311	950
Septin2_OG0004932	2951
Septin1_OG0003338	3225
Sema5c_OG0004031_OG0	1312
Sema2b_OG0012294	2
Sema2b_OG0006474	40
Sema2a_OG0001136	3372
Sema1b_OG0006069	5766
Sema1a_OG0003806	508
Sem1_OG0009345	2930
SelT_OG0003415	2217
SelR_OG0005472	1982
SelG_OG0011714	821
Seipin_OG0007354	844
Secp43_OG0008996	611
SecS_OG0004216	1138
SecCl_OG0010087	1136
Sec8_OG0002101	3469
Sec71_OG0009193	3275
Sec6_OG0006716	1237
Sec63_OG0010439	6319
Sec61beta_OG0006149	3760
Sec61alpha_OG0009590	9183
Sec5_OG0008823	1273
Sec3_OG0004056_OG0	441
Sec31_OG0007121	5415
Sec24CD_OG0001825	6352
Sec24AB_OG0006328	4045
Sec23_OG0004226	8027
Sec22_OG0007350	2129
Sec20_OG0004247	674
Sec16_OG0008459	9730
Sec15_OG0004403	2053
Sec13_OG0005501	4458
Sec10_OG0002529_OG0	452
Sdr_OG0004592	389
Sdic4_OG0000548_OG2	1351
Sdhaf3_OG0004986	336
SdhD_OG0011518	2126
SdhC_OG0005460	1809
SdhCL_OG0005464	0
SdhB_OG0002970	5189
SdhBL_OG0007479	1
SdhA_OG0000906_OG0	11921
SdhAL_OG0010802	5
Sdc_OG0006912	4606
ScsÎ²G_OG0003987_OG0	1573
ScsbetaA_OG0004847	10901
Scsalpha2_OG0011451	35
Scsalpha1_OG0010476	8674
ScpX_OG0009529	2778
Scp2_OG0004991	176
Scp1_OG0013457	40
Scox_OG0001819	1455
Scm_OG0002576_OG0	958
Sclp_OG0012116	2205
Scgdelta_OG0003152	24
Scgbeta_OG0002144	44
Scgalpha_OG0001836	58
Sce_OG0005347	1335
Sccpdh1_OG0011425	5595
Scamp_OG0008330	3132
Sc2_OG0010482	8716
Sbp2_OG0011165	942
Sbf_OG0005588	2302
Sbds_OG0010270	1149
Sbat_OG0008927	261
Sb_OG0005416	13
Sas10_OG0007989	2084
Sas-6_OG0002628	816
Sas-4_OG0004326	2019
Sarm_OG0010559	342
Sarm_OG0010557	22146
Sardh_OG0006073	99
Sara_OG0006911	4255
Sar1_OG0004756	6370
Sap47_OG0005215	2582
Sap30_OG0008562	1098
Sap130_OG0001975_OG0	2951
Sap-r_OG0005774	37718
Sans_OG0006671	142
Samuel_OG0009663	250
Samuel_OG0000340_OG1	292
Samuel_OG0000340_OG0	573
Samtor_OG0006028	897
Sam-S_OG0003348	14250
Saf6_OG0003365	664
Saf-B_OG0001038_OG0	5823
Sac1_OG0004120_OG0	4312
S_OG0009013	3208
SWIP_OG0008184	974
SRPK_OG0000075_OG1	1522
SREBP_OG0010403	11336
SPoCk_OG0012413	0
SPoCk_OG0011830_OG0	147
SPoCk_OG0003812	6092
SPR_OG0007378	3081
SPE_OG0000864_OG1	1926
SPARC_OG0011432	3460
SP555_OG0001815	5
SP2353_OG0002915_OG0	50
SP1173_OG0010265	3373
SNRPG_OG0003309	1644
SNF4Agamma_OG0004392	3166
SNF4Agamma_OG0002135	13
SMSr_OG0002016	2138
SMC5_OG0001962	2484
SMC3_OG0008546	4140
SMC2_OG0001116	2964
SMC1_OG0005322	4075
SLO2_OG0013158	186
SLO2_OG0002824	1
SLO2_OG0001127	3744
SLO2_OG0000763_OG0	304
SLO2_OG0000208_OG1	0
SLIRP2_OG0002325	133
SLIRP1_OG0007489	615
SLC22A_OG0009841	359
SLC22A_OG0003827_OG0	0
SKIP_OG0011468	2981
SKIP_OG0004766	315
SKIP_OG0004764	619
SK-PT_OG0007986	579
SIFa_OG0006023	1
SIFaR_OG0011438	0
SIFaR_OG0004382	0
SIDL_OG0004602	1621
SH3PX1_OG0010994	3399
SF2_OG0004970	4668
SF1_OG0004882	5924
SERCA_OG0006845	48481
SCaMC_OG0000815	3125
SCOT_OG0004076	3318
SCCRO4_OG0010385	1472
SCCRO3_OG0006670	1124
SCAR_OG0009658	3523
SCAP_OG0001532_OG0	4659
SC35_OG0009747	1919
SA_OG0001939_OG0	2539
SAK_OG0009876	1100
SA-2_OG0011301	2
S6k_OG0010213	3737
S6k_OG0010211	1079
S6kII_OG0008698	1283
S6KL_OG0008680	1959
S6KL_OG0003335_OG0	559
S2P_OG0002926	1570
S1P_OG0012573	401
S-Lap8_OG0006470	1
S-Lap7_OG0007291	0
S-Lap5_OG0007286	0
S-Lap4_OG0010951	0
S-Lap3_OG0010952	0
S-Lap2_OG0004096	0
S-Lap1_OG0002053	0
RyR_OG0007124	6330
Rx_OG0001124	2
RunxB_OG0007513	3
RunxA_OG0007512	40
Rubicon_OG0007762	1434
Rtnl2_OG0004355	3
Rtnl1_OG0003419	7509
Rtnl1_OG0003418	3899
Rtf1_OG0007030	4615
Rtca_OG0007619	721
RtcB_OG0003718	2314
Rtc1_OG0008253	1157
RtGEF_OG0009413	3151
Rsph9_OG0009467	0
Rsph4a_OG0006861	6
Rsph3_OG0010272	15
Rsph1_OG0009774	20
Rsf1_OG0003532	1052
Rsbp15_OG0004949	1
Rs1_OG0007170	3293
Rrp6_OG0004582	3042
Rrp4_OG0005993	1664
Rrp47_OG0012333_OG0	1009
Rrp46_OG0002359_OG0	422
Rrp45_OG0003313	1294
Rrp42_OG0006499	672
Rrp40_OG0009054	667
Rrp1_OG0008924	3152
Rpt6_OG0003121	8062
Rpt6R_OG0005760	12
Rpt6R_OG0005026	0
Rpt5_OG0005522	6451
Rpt4_OG0003167_OG0	6849
Rpt3_OG0008018	7075
Rpt3R_OG0004561	24
Rpt2_OG0005536	7947
Rpp30_OG0008732	420
Rpp25_OG0002978_OG0	3
Rpp25_OG0002976_OG0	529
Rpp21_OG0007389	52
Rpp20_OG0008275	1439
Rpn9_OG0005519	4063
Rpn8_OG0006901	6252
Rpn7_OG0002284_OG0	5881
Rpn6_OG0006158	8212
Rpn5_OG0004242	9003
Rpn3_OG0009543	7321
Rpn2_OG0005098	6973
Rpn1_OG0003985	12286
Rpn13_OG0007309	7200
Rpn13R_OG0003218_OG0	15
Rpn12_OG0010731	4535
Rpn12R_OG0004042	0
Rpn11_OG0001809	7404
Rpn10_OG0009873	7188
Rpi_OG0005968	3425
Rph_OG0008045	40
Rpe_OG0006728	3186
RpS9_OG0000822_OG0	44794
RpS8_OG0005707	65653
RpS7_OG0002640	67572
RpS6_OG0007951	62419
RpS5b_OG0004590	24795
RpS5a_OG0008593	32681
RpS4_OG0003922_OG0	73700
RpS3_OG0002563	50720
RpS3A_OG0011559	72307
RpS30_OG0002401_OG0	34377
RpS2_OG0009249	73449
RpS27_OG0005169	16867
RpS27A_OG0009377	51119
RpS25_OG0005458	40894
RpS24_OG0007006	40531
RpS23_OG0006530	43171
RpS21_OG0008932	15393
RpS20_OG0002396_OG0	34213
RpS19a_OG0008553	38200
RpS18_OG0001656	39133
RpS17_OG0011267	64138
RpS16_OG0003019	39267
RpS15_OG0006634	44098
RpS14b_OG0000173_OG2	12486
RpS13_OG0003484	47426
RpS12_OG0001997_OG0	33590
RpS11_OG0006179	35785
RpS10a_OG0000335_OG1	39984
RpS10a_OG0000335_OG0	0
RpLP2_OG0006631	49698
RpLP1_OG0008753	55590
RpLP0_OG0003824_OG0	85686
RpLP0-like_OG0006297	1807
RpL9_OG0009660	41951
RpL8_OG0011096	70127
RpL7_OG0001849_OG0	66539
RpL7A_OG0007724	80763
RpL7-like_OG0009721	3771
RpL6_OG0001100	67569
RpL5_OG0003089	75514
RpL4_OG0005541	93361
RpL40_OG0003388	33490
RpL3_OG0005456	124586
RpL37b_OG0005979	0
RpL37b_OG0003266_OG0	39877
RpL36_OG0007983	27946
RpL36A_OG0009784	24058
RpL35_OG0007367	29380
RpL35A_OG0004195	36623
RpL34b_OG0000292_OG1	31746
RpL32_OG0002636	30934
RpL31_OG0006356	39387
RpL30_OG0009534	23111
RpL28_OG0001676	41864
RpL27_OG0001452_OG0	37031
RpL27A_OG0008994	54553
RpL26_OG0009915	44078
RpL24-like_OG0005438	8443
RpL23_OG0011644	39787
RpL22_OG0007864	65335
RpL22-like_OG0011567	0
RpL21_OG0007319_OG0	40500
RpL19_OG0005859	64720
RpL18_OG0010422	44275
RpL18A_OG0005883	49662
RpL17_OG0001706_OG0	47275
RpL15_OG0012888	44002
RpL14_OG0011191	39986
RpL13_OG0001842_OG0	50738
RpL13A_OG0004220	58374
RpL12_OG0006870	40219
RpL11_OG0003036	39873
RpL10_OG0012915	42048
RpL10Ab_OG0001983	42557
RpL10Aa_OG0004594	0
RpA-70_OG0004801	7826
Rox8_OG0005325	7833
Rox8_OG0001075_OG0	15
Ror_OG0008849	1
Rop_OG0002020	3442
Root_OG0000750_OG0	26
Rok_OG0008552	5865
Roe1_OG0007279	2719
Roc2_OG0012996	378
Roc2_OG0001139_OG1	6894
Roc1b_OG0004131_OG0	3
Roc1a_OG0000921	5325
RnrS_OG0001612	10683
RnrL_OG0009386	10480
RnpS1_OG0002570	2174
Rnp4F_OG0003216	3300
Rnmt_OG0001800_OG0	570
Rnf146_OG0003834	998
Rnb_OG0005695	1693
Rme-8_OG0001606_OG0	5595
Rm62_OG0004256	40876
RluA-2_OG0011797	706
RluA-1_OG0009366	543
Rlip_OG0004415	1399
Rlb1_OG0005547	1017
RipÎ±_OG0001848_OG0	1489
Rip11_OG0003333	4736
Rint1_OG0002014_OG0	1418
Rim_OG0001502_OG0	6
Rim2_OG0009053	1759
Rilpl_OG0007672	2505
Rift_OG0002674	1718
Rif1_OG0002992	7602
Rich_OG0009834	1926
Ric_OG0006508	1465
Rhp_OG0008504	326
RhoU_OG0007529	843
RhoL_OG0004660	864
RhoGEF64C_OG0010617	679
RhoGEF4_OG0002013_OG0	905
RhoGEF3_OG0002063	53
RhoGEF2_OG0005924	13256
RhoGDI_OG0003928_OG0	3617
RhoGAPp190_OG0007698	7281
RhoGAP93B_OG0004406	2067
RhoGAP92B_OG0002169	4463
RhoGAP71E_OG0011842	359
RhoGAP71E_OG0001982_OG0	2806
RhoGAP68F_OG0010822	3645
RhoGAP5A_OG0007373	1250
RhoGAP54D_OG0005874	2475
RhoGAP1A_OG0007856	5898
RhoGAP19D_OG0007515	4635
RhoGAP18B_OG0007472	280
RhoGAP18B_OG0001688	1578
RhoGAP16F_OG0007874	404
RhoGAP15B_OG0008581	4052
RhoGAP100F_OG0005821	9
RhoBTB_OG0010376	4966
Rho1_OG0006507	7223
Rheb_OG0004210	2479
Rhau_OG0009435	1650
Rh7_OG0010826	3
Rh6_OG0005245	1
Rh5_OG0009712	3
Rh50_OG0010608	1403
Rh4_OG0010705	2
Rh4_OG0004011	1
Rh4_OG0002028_OG0	2424
Rh4_OG0000813_OG0	1
Rh3_OG0002182_OG0	0
Rgl_OG0010904	2037
Rgk3_OG0006931	41
Rgk3_OG0006930	244
Rgk3_OG0000421_OG1	0
Rgk2_OG0006708	12
Rgk1_OG0003033_OG0	5
Rga_OG0004218	5682
Rfx_OG0004898	781
RfC4_OG0010510	2384
RfC3_OG0009375	989
RfC38_OG0009678	1880
Rexo5_OG0010261	2617
Rev1_OG0011355	1432
Ret_OG0001900_OG0	9
Reps_OG0009672	3033
Reph_OG0008783	1234
Rep_OG0007051	1116
Rel_OG0004858	3893
Regnase-1_OG0002180_OG0	801
Reg-5_OG0006053	3158
Reg-2_OG0011359	547
Ref2_OG0012746	0
Ref1_OG0004316	8689
Reepl1_OG0007881	0
ReepA_OG0005990	3344
Reck_OG0010845	69
RecQ5_OG0010865	2688
RecQ4_OG0010547	4558
Rdl_OG0011242	22
Rchy1_OG0009588	187
Rcd7_OG0009901	4
Rcd6_OG0006624	196
Rcd5_OG0010498	4222
Rcd4_OG0003475	521
Rcd1_OG0002923	5595
Rcd-1_OG0000912	3167
Rcc1_OG0003935	10937
Rca1_OG0009621	2628
Rbsn-5_OG0009245	1640
Rbpn-5_OG0002811_OG0	2376
Rbp6_OG0010912	31
Rbp4_OG0001375_OG0	8
Rbp1-like_OG0000250_OG1	1828
Rbm13_OG0007752	3063
Rbfox1_OG0004059_OG0	0
Rbfox1_OG0000820_OG0	3098
Rbf_OG0007352	7187
Rbf2_OG0002510	2319
Rbcn-3B_OG0007632	3321
Rbcn-3A_OG0008609	10313
Rbbp5_OG0003962_OG0	595
Rb97D_OG0011529	1657
Ravus_OG0002447_OG0	650
Rat1_OG0001276_OG1	3448
Rassf_OG0004676	3423
RasGAP1_OG0004065	3770
Ras85D_OG0005546	1943
Ras64B_OG0010511	1437
RapGAP1_OG0009320	2822
RapGAP1_OG0003626	42
Rap2l_OG0013475	1645
Rap1_OG0011051	4058
Ranbp9_OG0002551	3640
Ranbp21_OG0007422	5369
Ranbp16_OG0008161	2346
Ran_OG0000247_OG1	14517
RanGAP_OG0003460	3876
RanBPM_OG0002826	7856
RanBP3_OG0005521	4045
Rala_OG0008141	2337
Rai1_OG0008566	713
RagC-D_OG0007172	1903
RagA-B_OG0002335	630
Raf_OG0007595	2230
Rae1_OG0002720	1848
Rad9_OG0009917	525
Rad60_OG0001403	1943
Rad51D_OG0002898	28
Rad1_OG0003431	404
Rad17_OG0002589_OG0	908
Rack1_OG0009796	75554
RacGAP84C_OG0004342	0
Rac2_OG0010447	1567
Rac1_OG0011314	2402
Rabex-5_OG0011316	1643
RabX6_OG0011351	330
RabX5_OG0011023	0
RabX4_OG0004642	186
RabX1_OG0002736	1191
RabGGTb_OG0003547	879
RabGGTa_OG0002091	1259
Rab9_OG0003463	935
Rab8_OG0010392	3061
Rab7_OG0005329	6009
Rab6_OG0009729	1921
Rab5_OG0003448	5803
Rab4_OG0002701	2300
Rab40_OG0008470	1494
Rab3_OG0002842	13
Rab3GAP1_OG0009047	596
Rab3GAP1_OG0009045	803
Rab39_OG0007964	1379
Rab35_OG0003298	2523
Rab32_OG0002897_OG0	2229
Rab32_OG0002896_OG0	1414
Rab30_OG0009348	603
Rab3-GEF_OG0008346	18
Rab3-GAP_OG0009722	1316
Rab2_OG0002973_OG0	3258
Rab27_OG0007663	393
Rab26_OG0010300	3
Rab26_OG0010299	1
Rab23_OG0004233	1557
Rab21_OG0008707	976
Rab1_OG0004386	7113
Rab19_OG0011163	762
Rab18_OG0007368	1674
Rab14_OG0009168	925
Rab11_OG0004402	6499
Rab10_OG0008078	3252
RYa-R_OG0005631	33
RYa-R_OG0005630	31
RYBP_OG0006994	1394
RSG7_OG0008571	9
RPA3_OG0008392	963
RNaseZ_OG0002820	1154
RNaseX25_OG0010684	2252
RNASEK_OG0013470	3658
RN-tre_OG0006801	2872
RIOK2_OG0005164	1916
RIOK1_OG0010032	1920
RIC-3-PS_OG0006267	2110
RFeSP_OG0003567	8501
REPTOR_OG0004617	2231
REG_OG0003311	4443
RASSF8_OG0005137	2564
RAF2_OG0000998	3061
Qsox4_OG0012468	0
Qsox2_OG0000845	58
Qsox1_OG0007248	5143
QIL1_OG0011850	2102
QC_OG0001159	2755
Pyroxd1_OG0009128	416
Pxt_OG0002603	19685
Pxn_OG0011100	15893
Pxd_OG0002438_OG0	75
Pxd_OG0001060_OG0	2679
Pvr_OG0000789	3174
Pvf3_OG0009341	13
Pvf3_OG0001886	12
Pvf2_OG0009342	121
Pvf1_OG0008682	2371
Pus7_OG0004094	1790
Pus1_OG0002387_OG0	391
Pura_OG0011879	3071
Pura_OG0010457	5462
Pur-alpha_OG0013715	649
Pu_OG0011609	20
Pu_OG0006613	411
Ptx1_OG0012637	111
Ptth_OG0008769	12
Ptr_OG0007316	90
Ptpmeg_OG0011373	5730
Ptpmeg2_OG0000596_OG0	6101
Ptpa_OG0003539	1411
Ptp99A_OG0011946	3934
Ptp69D_OG0009936	3603
Ptp61F_OG0011304	6097
Ptp52F_OG0002917	1485
Ptp4E_OG0007902	4598
Ptp36E_OG0009498	411
Ptp10D_OG0008390	1548
Ptp10D_OG0008389	542
Ptip_OG0010893	3562
Pten_OG0013251	1096
Pstk_OG0007429	893
Pss_OG0010356	2969
Psn_OG0010366	2452
Psi_OG0006432	2842
Psf3_OG0008063	604
Psf2_OG0009007	623
Psf1_OG0011319	221
Psc_OG0002947	2748
Psa_OG0004113	5569
PsGEF_OG0007598	16
Prx6005_OG0008928	635
Prx5_OG0005065	4320
Prx3_OG0004883	3330
Prx2540-2_OG0000085_OG0.2	173
Prx2540-2_OG0000085_OG0	20
Prtl99C_OG0000087_OG0	1
Prps_OG0004066	8785
Prp8_OG0006598	13930
Prp6_OG0009911	1845
Prp5_OG0008335	2019
Prp4k_OG0011388	2991
Prp40_OG0008915	2262
Prp3_OG0010389	2260
Prp39_OG0005390	2833
Prp38_OG0006386	927
Prp31_OG0009961	1253
Prp19_OG0001625	3411
Prp18_OG0004474	725
Prp16_OG0008234	1481
Prp16_OG0008232	1841
ProsÎ±4T1_OG0000462_OG1	6132
ProsÎ±1R_OG0001600_OG0	0
Prosbeta7_OG0004181	7657
Prosbeta6_OG0001314	6999
Prosbeta5_OG0002851	8052
Prosbeta5R2_OG0012156	0
Prosbeta5R1_OG0005969	0
Prosbeta4_OG0008872	5122
Prosbeta4R2_OG0008954	0
Prosbeta4R1_OG0012139	0
Prosbeta3_OG0004851	5362
Prosbeta2_OG0010846	7070
Prosbeta2R2_OG0011978	0
Prosbeta2R1_OG0003283	0
Prosbeta1_OG0002914	4997
Prosap_OG0006540	5911
Prosalpha7_OG0006333	6660
Prosalpha6_OG0003530	6025
Prosalpha6T_OG0009231	0
Prosalpha5_OG0005905	5443
Prosalpha4T2_OG0006014	2
Prosalpha3_OG0006261	6639
Prosalpha3T_OG0012028	0
Prosalpha2_OG0004428	6903
Proc_OG0003796_OG0	9
Proc-R_OG0007908	471
ProRS-m_OG0004081	421
Prip_OG0006551	10641
Prim2_OG0010380	1635
Prim1_OG0011174	1002
Prestin_OG0010119	2545
Prdm13_OG0010243	0
Prat_OG0004372	2668
Prat2_OG0010274	619
PrBP_OG0009808	596
Ppt2_OG0009686	839
Ppt1_OG0003176	689
Ppox_OG0004627	687
Ppn_OG0005405	5680
Ppi1_OG0005731	4
Pph13_OG0008770	1
Ppcs_OG0004479	666
Ppcdc_OG0002718	1174
Ppat-Dpck_OG0010202	2025
Ppa_OG0006993	341
PpY-55A_OG0011581	0
PpV_OG0001701	1807
PpN58A_OG0002714	0
PpD6_OG0012347	0
PpD5_OG0002711	0
PpD3_OG0004559	3709
Pp4-19C_OG0000547_OG0	2549
Pp2C1_OG0007910	6996
Pp2B-14D_OG0000272_OG1	4638
Pp2B-14D_OG0000272_OG0	4340
Pp2A-29B_OG0003482	9747
Pp1-Y2_OG0000044_OG3	4024
Pp1-Y2_OG0000044_OG1	0
Pp1-Y2_OG0000044_OG0	1294
Poxn_OG0006810	1
Poxm_OG0004814	76
Porin2_OG0009644	25
Pop5_OG0010686	293
Pop4_OG0004007	651
Pop2_OG0010814	4123
Pop1_OG0007371	1490
Pomp_OG0002695	3683
PolrMT_OG0009016	2351
Polr3K_OG0012065	307
Polr3I_OG0008575	510
Polr3H_OG0010031	611
Polr3G_OG0010925	432
Polr3F_OG0004751	503
Polr3E_OG0010327	1193
Polr3D_OG0010127	1777
Polr3C_OG0001364_OG0	314
Polr3B_OG0006589	1508
Polr3A_OG0001199	2208
Polr2M_OG0002166_OG0	1029
Polr2J_OG0009465	650
Polr2I_OG0002229	814
Polr2H_OG0009860	929
Polr2G_OG0002264	489
Polr2F_OG0004184	1064
Polr2D_OG0005052_OG0	494
Polr2C_OG0009184	917
Polr2B_OG0001381	4564
Polr2A_OG0003193	10725
Polr1H_OG0001042_OG0	398
Polr1F_OG0003754_OG0	1479
Polr1E_OG0002470_OG0	1593
Polr1D_OG0012160	414
Polr1C_OG0003427	940
Polr1B_OG0003354	1844
Polr1A_OG0006147	4450
PolZ2_OG0004212	174
PolZ1_OG0002867	1672
PolQ_OG0002153	1276
PolI_OG0004798	879
PolH_OG0009840	2536
PolG2_OG0009185	399
PolG1_OG0009188	1417
PolE4_OG0007025	662
PolE2_OG0010217	1146
PolE1_OG0005499	2484
PolD3_OG0008804	1628
PolD2_OG0011037	1427
PolD1_OG0010004	3341
PolA2_OG0005376	2660
PolA1_OG0000844_OG0	517
Pof_OG0002750	1632
Poc1_OG0010164	1172
Pnn_OG0004556	1316
Pngl_OG0001530_OG0	2714
Pmvk_OG0009100	336
Pms2_OG0006828	1986
Pmm2_OG0009941	844
Pmi_OG0010206	1299
Plzf_OG0009720	181
Plp_OG0004040_OG0	955
Plod_OG0010060	1149
Plod_OG0010057	1118
Pli_OG0005532	1916
PlexA_OG0013281	1868
Plekhm1_OG0005929	1484
Pldn_OG0003885	346
Pld_OG0003087	3696
Pld3_OG0003680_OG0	1869
Plc21C_OG0003353_OG0	3496
Plap_OG0009029	3754
Pkg21D_OG0003363	1387
Pkd2_OG0009741	3
Pkcdelta_OG0008472	88
Pkcdelta_OG0008471	854
Pkc98E_OG0005081	1750
Pkc53E_OG0006440	1189
Pka-R2_OG0002880	1920
Pka-R1-PW_OG0010338	2464
Pka-C3_OG0009993	4435
Pka-C2_OG0001099	138
Pk34A_OG0009770_OG0	0
Pitslre_OG0010349	9089
Pits_OG0008462	3166
Pisd_OG0002532	3711
Pis_OG0001766	2150
Pino_OG0009019	4187
Pink1_OG0007736	7413
Pih1D1_OG0012163	1727
Pif1_OG0001804_OG0	1100
Pif1A_OG0004838	1062
Pif1A_OG0004836	4957
Pif1A_OG0002329_OG0	3966
Piezo-PP_OG0003608	1962
Picot_OG0006418	6333
Pi4KIIalpha_OG0004206	2270
Pi4KIIIalpha_OG0007355	8293
Pi3K92E_OG0002389	1983
Pi3K68D_OG0010019	834
Pi3K68D_OG0010017	3068
Pi3K59F_OG0002735	1578
Pi3K21B_OG0008745	2845
Phyhd1_OG0002361	490
Phs_OG0009982	3998
Phm_OG0001644_OG0	2792
Phlpp_OG0009545	8
Phk-3_OG0005857	500
Phf7_OG0000784	1926
Phf5a_OG0009593	632
PheRS-m_OG0006799	1147
Phb2_OG0002944	11088
Phax_OG0006393	1636
Phae2_OG0009731	50
Phae1_OG0009730	285
PhKgamma_OG0008387	6876
Pgm2b_OG0006167	0
Pgm2a_OG0006396	3409
Pgm1_OG0010792	10981
Pglym78_OG0005095	10065
Pgk_OG0008948	10688
Pgi_OG0007115	14677
Pgd_OG0007794	7245
Pgcl_OG0007841	1380
Pgant9_OG0006422	1442
Pgant8_OG0009984	16
Pgant7_OG0008664	1832
Pgant6_OG0002049	3015
Pgant5_OG0001807	3747
Pgant4_OG0001803	9
Pgant3_OG0002964_OG0	1254
Pgant35A_OG0003591	523
Pgant2_OG0008893	116
Pgant1_OG0006825	2355
Pgam5_OG0003151	1754
Pgam5-2_OG0006008	0
Pfk_OG0002814	8069
Pfdn6_OG0010581	1430
Pfdn5_OG0004733	1766
Pfdn4_OG0010588	1681
Pfdn2_OG0010073	2260
Pfdn1_OG0000610_OG0	1144
Pfas_OG0005829	5226
Pez_OG0000584_OG0	403
Pex7_OG0004100	0
Pex6_OG0000765_OG0	199
Pex5_OG0007643	2233
Pex3_OG0009958	2272
Pex2_OG0011172	817
Pex23_OG0003964_OG0	2423
Pex1_OG0010885	1362
Pex19_OG0009725	2996
Pex16_OG0010348	1089
Pex14_OG0010347	2072
Pex13_OG0003079	2621
Pex12_OG0003366	308
Pex11c_OG0005492	701
Pex11ab_OG0006678	1590
Pex10_OG0011288	742
Peritrophin-A_OG0008080	53
Pepck2_OG0006706	37
Pepck1_OG0006707	11748
Pen_OG0000791	23383
Pect_OG0009239	5064
Pebp1_OG0004735	1658
Pdxk_OG0011249	2000
Pdss2_OG0010329	1237
Pdrg1_OG0006323	323
Pdp_OG0007965	2103
Pdp1_OG0010678	3100
Pdk_OG0006367	5728
Pdk1_OG0011377	7852
Pdi_OG0009956	31370
Pdhb_OG0005088	7625
Pdha_OG0007909	9573
Pdh_OG0010751	22
Pdfr_OG0007604	1662
Pdf_OG0001507_OG0	0
Pde9_OG0008446	192
Pde8_OG0001553	2218
Pde6_OG0013114_OG0	466
Pde6_OG0002583_OG0	662
Pde1c_OG0009705	43
Pde1c_OG0009702	927
Pde1c_OG0003775	2
Pde1c_OG0000976_OG0	4595
Pde11_OG0009506	4745
Pdcd4_OG0008254	9663
Pcyt2_OG0011290	71
Pcyt1_OG0011291	2450
Pcp_OG0009632	933
Pcmt_OG0004204	1268
Pcl_OG0006104	7254
Pcif1_OG0010346	6496
Pcf11_OG0006175	6352
Pcd_OG0005128	1626
Pc_OG0010301	1323
Pburs_OG0009165	0
Pbp95_OG0002295_OG0	934
Pbp49_OG0003058	2001
Pbgs_OG0001318_OG0	370
Pax_OG0003715	9091
Patsas_OG0009728	146
Patronin_OG0005887	4696
Patr-1_OG0001431	4883
Patj_OG0011043	2596
Pat1_OG0007727	1835
Past1_OG0004444	5534
Pask_OG0006858	16
Parp16_OG0006472	0
Parg_OG0003091	1822
Papst2_OG0001312	958
Papss_OG0010393	1615
Panx_OG0006922	1032
Pal2_OG0001552	47
Pal1_OG0006322	3514
Pak_OG0002107_OG0	3683
Pak3_OG0004982	1531
Paf-AHalpha_OG0008506	1903
Pabp2_OG0007176	2350
Pa1_OG0007898	961
PVRAP_OG0010226	11
PTPMT1_OG0002567	548
PTP-ER_OG0006005	3416
PSMG1_OG0004243	1758
PRL-1_OG0009138	3209
PRAS40_OG0002771	4646
PR-Set7_OG0005566	3322
PQBP1_OG0005185	519
PPYR1_OG0012117	0
PPP4R2r_OG0003226	3600
PPP1R15_OG0006856	2614
PPO3_OG0000232_OG1	1811
PPO3_OG0000232_OG0	13
PPO1_OG0006089	940
POSH_OG0005878	3251
POLDIP2_OG0002094	1666
PNUTS_OG0003379	8224
PNPase_OG0005802	451
PNKP_OG0000736_OG0	484
PMP34_OG0010545	1777
PMCA_OG0011938_OG0	1700
PLCXD_OG0003779	488
PKD_OG0002468_OG0	929
PK2-R2_OG0004914	96
PK2-R1_OG0004915	4
PK1-R_OG0004532	88
PIP82_OG0007416	209
PIP5K59B_OG0006974	6
PIP4K_OG0013069	3266
PIG-Z_OG0006006	1019
PIG-X_OG0003070_OG0	344
PIG-Wb_OG0001322	9
PIG-Wa_OG0003442	273
PIG-V_OG0006444	1851
PIG-U_OG0001924	1257
PIG-T_OG0008320	2697
PIG-P_OG0012018	662
PIG-O_OG0006698	1806
PIG-N_OG0000671	552
PIG-M_OG0002719	2248
PIG-L_OG0002174_OG0	1480
PIG-K_OG0007626	1518
PIG-H_OG0002299_OG0	538
PIG-G_OG0011619	1123
PIG-F_OG0009891	752
PIG-C_OG0010665	402
PIG-B_OG0010475	2604
PIG-A_OG0000885_OG0	519
PICK1_OG0009756	22
PI31_OG0001611	2143
PHGPx_OG0004004	5742
PH4Î±SG1_OG0001097_OG0	0
PH4Î±NE2_OG0000123_OG2	0
PH4Î±NE2_OG0000123_OG0	4
PH4alphaSG2_OG0005752	0
PH4alphaPV_OG0005765	1159
PH4alphaNE1_OG0005754	2
PH4alphaMP_OG0005753	158
PH4alphaEFB_OG0005751	1678
PGS1_OG0004457	1665
PGRP-SD_OG0003973	224
PGRP-SC2_OG0007130	100
PGRP-SB2_OG0011895	1
PGRP-SB1_OG0010715	751
PGRP-SA_OG0007883	135
PGRP-LF_OG0011246	258
PGRP-LE_OG0008147	1430
PGRP-LD_OG0010207	344
PGRP-LC_OG0001329	1591
PGRP-LB_OG0002550_OG0	1176
PGRP-LA_OG0001328	599
PGAP5_OG0003501	616
PGAP3_OG0002980_OG0	594
PGAP2_OG0003368	486
PGAP1_OG0007363	1553
PEK_OG0004194	5925
PDZ-GEF_OG0002678	2492
PDCD-5_OG0010784	1353
PCNA_OG0007081	7327
PCNA2_OG0001864	38
PCID2_OG0001986	772
PCB_OG0002883	11128
PAPLA1_OG0009244	92
PAPLA1_OG0009242_OG0	1447
PAN3-PQ_OG0010637	9736
PAN2_OG0007107	4132
P5cr_OG0004473	980
P5cr-2_OG0001426_OG0	318
P5CS_OG0009837	4828
P5CDh2_OG0011996	5
P5CDh1_OG0009843	5661
P58IPK_OG0002574_OG0	3060
P32_OG0006068	4571
OtopLc_OG0000509_OG1	3
OtopLb_OG0003543	1855
OtopLa_OG0007370	728
Ote_OG0011614	3941
Ostgamma_OG0001834	2456
OstDelta_OG0006076	5874
Ost48_OG0003158	4488
Osi9_OG0004273	6
Osi8_OG0004272	6
Osi7_OG0004271	0
Osi6_OG0004270	0
Osi5_OG0004269	0
Osi4_OG0004268	0
Osi3_OG0002106	0
Osi2_OG0004267	10
Osi24_OG0004266	153
Osi23_OG0011550	0
Osi22_OG0002442_OG0	0
Osi21_OG0009687	0
Osi20_OG0004286	0
Osi1_OG0004264	0
Osi19_OG0004285	1
Osi18_OG0004284	0
Osi17_OG0004283	22
Osi16_OG0004282	0
Osi15_OG0004281	0
Osi14_OG0004280	0
Osi13_OG0004279	0
Osi12_OG0004276	0
Osi11_OG0004275	0
Osi10a_OG0004274	0
Oseg6_OG0007050	564
Oseg5_OG0001251_OG0	2
Oseg4_OG0011030	78
Oseg2_OG0011070	15
Oseg1_OG0002050_OG0	712
Oscillin_OG0009444	368
Osbp_OG0005199	2880
Os-C_OG0002301_OG0	23
Ork1_OG0008032	6474
Orct_OG0005295	822
Orct2_OG0005296	272
Orcokinin_OG0012074	13
Orco_OG0004191	4
Orc6_OG0006334	769
Orc5_OG0009186	1205
Orc4_OG0006055	1369
Orc3_OG0007241	2124
Orc2_OG0002220_OG0	1959
Orc1_OG0006733	6402
Orai_OG0006084	2838
Or9a_OG0008062	0
Or98b_OG0002544_OG0	0
Or94b_OG0011466	1
Or94a_OG0004688	4
Or92a_OG0007860	0
Or88a_OG0002225	0
Or85f_OG0004875	1
Or85e_OG0001421	0
Or85d_OG0004819	0
Or85b_OG0000150_OG1	0
Or85b_OG0000150_OG0	3
Or83c_OG0001014	0
Or83a_OG0002093	0
Or7a_OG0008537	6
Or74a_OG0000238_OG1	0
Or74a_OG0000238_OG0	0
Or69a_OG0000485_OG0	0
Or67d_OG0010953	0
Or67c_OG0010954	2
Or67b_OG0011005	0
Or67a_OG0000088_OG1	1
Or65b_OG0000559_OG0	0
Or65a_OG0010254	0
Or63a_OG0011120	0
Or59c_OG0001109_OG0	0
Or59a_OG0000882	0
Or56a_OG0003043	0
Or49b_OG0003023	0
Or47b_OG0001577_OG0	0
Or47a_OG0001570_OG0	2
Or46a_OG0000762	1
Or45b_OG0006361	0
Or45a_OG0006375	0
Or43b_OG0002858	245
Or43a_OG0006764	0
Or42b_OG0005834	0
Or42a_OG0000658_OG1	0
Or33c_OG0011404	0
Or33a_OG0000372_OG1	0
Or30a_OG0011793	3
Or2a_OG0007773	13
Or24a_OG0008774	0
Or23a_OG0000373_OG0	0
Or22c_OG0009077	5
Or22b_OG0000237_OG0	0
Or1a_OG0011695	40
Or19a_OG0000786_OG0	0
Or13a_OG0012906	1
Or10a_OG0007893	1
Optix_OG0000507_OG0	0
Opbp_OG0002985_OG0	525
Opa1_OG0006528	5527
Oli_OG0009484	0
Ogg1_OG0012097	563
Ogdh_OG0010695	13482
Oga_OG0004389	2949
Odj_OG0002606_OG0	1899
Odc1_OG0000145_OG1	10
Odc1_OG0000145_OG0	2160
Oda_OG0011608	26062
OctÎ²3R_OG0001365_OG0	6
Octbeta2R_OG0004432	793
Octbeta1R_OG0004731	1
Octalpha2R_OG0011446	22
Octalpha2R_OG0001366	13
Oct-TyrR_OG0009836	26
Ocrl_OG0007630	3196
Ocho_OG0010851	0
Obp99d_OG0005124	2
Obp99c_OG0005123	4068
Obp99a_OG0005118	972
Obp93a_OG0011984	0
Obp8a_OG0012319	34
Obp85a_OG0001418_OG0	1
Obp84a_OG0004339	6
Obp83g_OG0012927	4
Obp83ef_OG0004261	88
Obp83cd_OG0004260	52
Obp83b_OG0004255	29
Obp83a_OG0004254	19
Obp73a_OG0010696	0
Obp59a_OG0006991	0
Obp58d_OG0006987	0
Obp58c_OG0006988	0
Obp58b_OG0006989	0
Obp57c_OG0007097	1338
Obp57a_OG0000359_OG1	11455
Obp56h_OG0007070	1
Obp56g_OG0007069	4
Obp56e_OG0004137_OG0	251
Obp56d_OG0003041_OG0	26502
Obp56c_OG0003040_OG0	0
Obp56b_OG0003039_OG0	2
Obp56a_OG0003038_OG0	1697
Obp50e_OG0006130	13
Obp49a_OG0003075	6
Obp47b_OG0006223	1
Obp47a_OG0002782_OG0	0
Obp46a_OG0006306	0
Obp44a_OG0007175	16
Obp28a_OG0003606	7
Obp19d_OG0008068	288
Obp19c_OG0008069	4865
Obp19b_OG0008070	5
Obp19a_OG0008071	1
Oaz_OG0006136	4
Oaz_OG0006135	3
Oatp74D_OG0010092	936
Oatp58Dc_OG0003025	8000
Oatp58Db_OG0001650	269
Oatp58Da_OG0003026	1292
Oatp33Eb_OG0003785	639
Oatp33Ea_OG0003784	109
Oatp30B_OG0009282	3559
Oatp26F_OG0009607	2
Oat_OG0009887	753
Oamb_OG0004940	106
Oamb_OG0000742_OG0	621
OXA1L_OG0004057	2258
OSCP1_OG0002931_OG0	8
OS9_OG0012351	23
ORMDL_OG0009868	1100
O-fut2_OG0001171	1106
O-fut1_OG0006535	1434
Nxt1_OG0003011	1090
Nurf-38_OG0006018	10589
Nup98-96_OG0002569_OG0	1995
Nup93-2_OG0001395	1562
Nup93-1_OG0001189	4686
Nup75_OG0002766	2081
Nup62_OG0006480	2506
Nup58_OG0004507	2241
Nup54_OG0006207	3042
Nup50_OG0007179	4583
Nup44A_OG0007192	1828
Nup43_OG0002463_OG0	1032
Nup37_OG0002501	982
Nup35_OG0008669	1726
Nup358_OG0005168	23487
Nup214_OG0002725	6413
Nup205_OG0001763	8099
Nup188_OG0007213	3290
Nup160_OG0009677	3125
Nup154_OG0009661	7115
Nup153_OG0003308	10148
Nup133_OG0004709	1051
Nup107_OG0009349	3311
Nulp1_OG0010556	3471
Nufip_OG0003871_OG0	397
Nuf2_OG0009344	741
Nuak_OG0002356	4003
Ntmt_OG0006330	1005
Ntl_OG0003624	5
Ntf-2r_OG0000595_OG1	3580
Ntan1_OG0007236	1582
NtR_OG0002904	344
Nt5c_OG0006359	1133
Nt5b_OG0012562	190
Nt5b_OG0008655	4759
Nt5b_OG0000581_OG0	1
Nt5a_OG0004118	1820
Nsun5_OG0004483	1036
Nsun2_OG0007937	1968
Nse4_OG0009369_OG0	1812
Nse1_OG0009613	614
Ns4_OG0009434	1918
Ns3_OG0007669	3157
Ns2_OG0005879	3794
Ns1_OG0002372	3720
Nrx-IV_OG0010824	2498
Nrx-1_OG0004734	257
Nrt_OG0010713	1186
Nrk_OG0006548	46
Nrg_OG0011670	8179
Nrd1_OG0008368	2684
Nprl3_OG0010895	1387
Nprl2_OG0008574	1142
Nplp3_OG0010765	2
Nplp2_OG0012185	13306
Nplp1_OG0005852	15
Npl4_OG0005142	1957
Npl4_OG0005141	3038
Nph_OG0002632	7680
Npc2h_OG0000324_OG1	999
Npc2h_OG0000324_OG0	2675
Npc2f_OG0005315	398
Npc2e_OG0001033	2
Npc2d_OG0002243	2
Npc2c_OG0002244	0
Npc2b_OG0004529	3825
Npc2a_OG0009072	3189
Npc1b_OG0007504	2
Npc1a_OG0003529	3844
Np_OG0006411	52
Nox_OG0006486	2969
Notum_OG0010009	7
Not3_OG0000878_OG0	6569
Not1_OG0002889	15906
Not11_OG0006866	672
Not10_OG0004435	1477
Nost_OG0007745	6577
Nos_OG0009642	15
Nos_OG0009641	51
Nos_OG0000405_OG1	13
Nos_OG0000405_OG0	742
Nopp140_OG0001677	13226
Nop60B_OG0003001	21378
Nop56_OG0004740	7533
Nop17l_OG0002866	6797
Non3_OG0002479_OG0	788
Non2_OG0011109	4971
Non1_OG0006372	31334
Noa36_OG0005401	2145
Nnp-1_OG0009219	4419
Nnk_OG0005576_OG0	544
Nnf1a_OG0000423_OG1	425
Nna1_OG0011718	2
Nna1_OG0008260	866
Nmt_OG0001305	5029
Nmnat_OG0005197	443
Nmdmc_OG0004857	840
Nmdar2_OG0007662	5
Nmdar1_OG0004202	3
Nmda1_OG0011658	3903
Nmd3_OG0007785	3015
Nlp_OG0005719	6751
Nlg4_OG0011454_OG0	0
Nlg4_OG0004526_OG0	0
Nlg4_OG0002185_OG0	1
Nlg3_OG0002121_OG0	8
Nlg2_OG0001944_OG0	13
Nle_OG0008765	1017
Nipsnap_OG0003242	3546
Nipped-B_OG0013469	1915
NimC4_OG0009411	13
NimC2_OG0003655_OG0	62
NimC1_OG0000957_OG0	122
NimB5_OG0011803	138
NimB4_OG0009403	174
NimB3_OG0001890_OG0	110
NimB2_OG0009404	3140
NimB1_OG0009405	99
NimA_OG0009406	0
NijC_OG0004443	79
NijB_OG0012171	5
NijA_OG0010936	548
NiPp1_OG0006453	596
Nhe3_OG0000624_OG0	3268
Nhe1_OG0008724	1814
Nha1_OG0003755	2396
Nha1_OG0001405_OG0	551
Nfs1_OG0000977_OG0	2280
Nf1_OG0005675	2354
Nf-YC_OG0007802	3272
Nf-YB_OG0009106	451
Nf-YA_OG0011917	1204
Neurochondrin_OG0002109	3998
Neurl4_OG0010888	1502
Neto_OG0012126	21
Neto_OG0008639	37
NetB_OG0011715	26
NetB_OG0008214	28
NetA_OG0000512	125
Nepl9_OG0001854	221
Nepl7_OG0009753	0
Nepl5_OG0002069	5
Nepl3_OG0011757_OG0	298
Nepl18_OG0002542	197
Nepl17_OG0005382	42
Nepl16_OG0002508_OG0	83
Nepl15_OG0004695	592
Nepl14_OG0004696	151
Nepl13_OG0001040	137
Nepl11_OG0011665	1000
Nepl10_OG0001120	67
Nep7_OG0000099_OG2	134
Nep7_OG0000099_OG0	154
Nep6_OG0008445	832
Nep5_OG0005629	5
Nep4_OG0004937	46
Nep3_OG0001761_OG0	346
Nep2_OG0004152	5227
Nep1_OG0008613	1991
Neos_OG0010423	1012
Nemp_OG0000659	1234
Nelf-E_OG0011190	1024
Nelf-A_OG0004387	4916
Nek2_OG0007953	1467
Nedd8_OG0003705	1305
Nedd4_OG0010096	7042
Ndg_OG0002822	736
Ndfip_OG0010101	2291
Ndf_OG0003522	6850
Ndc80_OG0000692_OG0	1431
Ndc1_OG0001081_OG0	1079
Ndae1_OG0003632	3248
Nct_OG0004647	3424
Ncoa6_OG0008833	6573
Nckx30C_OG0009266	37
Nckx30C_OG0009265	2
Nckx30C_OG0009264	3
Ncc69_OG0010833	6222
Nca_OG0013466	1212
Nbr_OG0000800_OG0	816
Nazo_OG0011997	35
Naxe_OG0007530	612
Naxd_OG0013464_OG0	768
Naus_OG0006110	2531
Naprt_OG0003391	2589
Nap1_OG0000358	34324
Nak_OG0001913	6477
Nadsyn_OG0008261	2604
Nach_OG0006417	0
Nacalpha_OG0003076	28481
Nab2_OG0005289	3970
Naam_OG0004511	256
Naa80_OG0004565	730
Naa60_OG0010988	781
Naa40_OG0005129	572
Naa35_OG0006881	2101
Naa30B_OG0011299	1
Naa30A_OG0007591	2680
Naa20B_OG0012233	0
Naa20A_OG0003118	2196
Naa15-16_OG0007445	10373
NaPi-T_OG0002775	4101
NaPi-III_OG0010067	6228
NaCP60E_OG0005868	725
N_OG0008120	3365
NUCB1_OG0010110_OG0	5954
NTPase_OG0008926	3228
NT5E-2_OG0001540	2451
NT1_OG0011129	1
NSD_OG0005543	9503
NPF_OG0002431_OG0	4
NPFR_OG0004265	64
NO66_OG0000686_OG0	7938
NLaz_OG0000794_OG0	1432
NKCC_OG0004201	6542
NKAIN_OG0005871	3648
NK7.1_OG0002577_OG0	562
NHP2_OG0004043_OG0	1822
NFAT_OG0008264	6107
NELF-B_OG0001178	1258
NDSW_OG0008821	3623
ND-SGDH_OG0010821	3821
ND-B8_OG0011774	4
ND-B22_OG0001876	2715
ND-B18_OG0008353	1393
ND-B17_OG0009153	2012
ND-B17.2_OG0003428	2080
ND-B16.6_OG0007718	3445
ND-B15_OG0006161	1365
ND-B14_OG0001597_OG0	1356
ND-B14.7_OG0011590	2997
ND-B14.5B_OG0008903	1712
ND-B14.5A_OG0007789	1359
ND-B14.5AL_OG0003819_OG0	0
ND-B12_OG0005963	2049
ND-ASHI_OG0003170	2437
ND-75_OG0008532	10966
ND-51L2_OG0006834	1
ND-49_OG0005825	5353
ND-49L_OG0005152	1
ND-42_OG0002287	4109
ND-39_OG0010359	7237
ND-30_OG0010643	3286
ND-24_OG0003164	2902
ND-24L_OG0010916	0
ND-23_OG0002514	3031
ND-20_OG0001735	3323
ND-20L_OG0001066	0
ND-19_OG0006038	1730
ND-18_OG0007443	2526
ND-15_OG0008728	1842
ND-13B_OG0010937	1611
ND-13A_OG0008840	1705
NC2Î²_OG0003405_OG0	367
NC2alpha_OG0005961	2084
NAT1_OG0011612	38897
NANS_OG0011443	2
NAAT1_OG0007985	2417
Myt1_OG0010205	1363
Mys45A_OG0006394	3051
Myo95E_OG0005311	651
Myo61F_OG0011308	2467
Myo31DF_OG0009362	4113
Myo28B1_OG0009318	38
Myo10A_OG0008028	587
Myo10A_OG0000361_OG0	0
Myd88_OG0006376	2409
Myc_OG0003238	5299
Mybbp1A_OG0003112	2857
Myb_OG0008153	4100
Mvl_OG0004411	1795
Mvk_OG0007206	2088
Mvd_OG0008507	832
Mvb12_OG0007875	1848
Muted_OG0004754	497
Mur89F_OG0001078	0
Mur2B_OG0001696_OG0	5781
Mur18B_OG0007465	131729
Mur11Da_OG0001755	84
Mulk_OG0008850	1048
Mul1_OG0000711_OG0	678
Muc96D_OG0000151_OG1	0
Muc91C_OG0002154	0
Muc68E_OG0000999_OG1	156
Muc68Ca_OG0003886	236
Muc55B_OG0006094	1
Muc4B_OG0000545_OG1	1736
Muc18B_OG0007464	4
Muc12Ea_OG0001740_OG0	1883
Muc11A_OG0000931	11756
Mtr4_OG0009152	2686
Mtr3_OG0010388	718
Mtpbeta_OG0006948	7822
Mtpalpha_OG0009276	11040
Mtp_OG0003669_OG0	2346
Mtp_OG0003668	2334
Mtor_OG0006571	12227
Mtmr6_OG0002741	1665
Mtl_OG0005351	1427
Mthfs_OG0006004	543
Mtch_OG0011383	3215
Mtap_OG0005901	1832
Mt2_OG0003781	147
Mst89B_OG0002420	4
Mst85C_OG0002341	1231
Mst84B_OG0002114	0
MsrA_OG0009973	1034
Msr-110_OG0003965_OG0	73438
Msp300_OG0008839	3
Msp300_OG0008838	1706
Msh6_OG0009960	3826
Ms_OG0005285	281
MsR2_OG0011082	59
MsR2_OG0011081	110
MsR1_OG0011083	0
Mrtf_OG0002048	4058
MrgBP_OG0007119	1000
Mps1_OG0004893	1525
Mppe_OG0006585	777
Mpp6_OG0003679_OG0	430
Mpi_OG0004563	2241
Mpcp2_OG0001104	19594
Mpcp1_OG0007085	2001
Mpc1_OG0004466	2113
Mp_OG0011876	175
Mp20_OG0007252	19273
Mp-PR_OG0010405	1499
Mov10_OG0005918	4126
Mos_OG0007219	2135
Mondo_OG0001934_OG0	1678
Mon1_OG0008973	1455
Moe_OG0003174	17948
Mocs2B_OG0005177	1289
Mocs1_OG0010074	729
Moca-cyp_OG0005407	1944
Mob4_OG0002974_OG0	2330
Mob3_OG0013019	1137
Mob2_OG0010041	3818
Mob2_OG0010040	6
Mo25_OG0010723	2321
Mnt_OG0008140	6873
Mnn1_OG0009346	2865
Mnat9_OG0005813	219
MnM_OG0003996	796
Mms19_OG0004167	1662
Mmp2_OG0006348	473
Mmp2_OG0006347	38
Mmp1_OG0002751	2371
Mlp84B_OG0004318	9607
Mlp60A_OG0006872	6425
Mlh1_OG0007168	994
Mlf_OG0006802	4517
Mlc2_OG0005734	37238
Mlc1_OG0005350	9371
Mlc-c_OG0007372	3496
Mks1_OG0008467	9
Mkp3_OG0003856_OG0	1874
Mkk4_OG0002324	2937
Mitofilin_OG0002308	7068
Mis12_OG0011866	417
Miro_OG0002533	2286
Mipp2_OG0003324_OG0	300
Mipp1_OG0002029	2981
Mip_OG0010920	0
Mink_OG0001076	1527
Miga_OG0001744_OG0	2803
Mical_OG0001032	2376
Mic26-27_OG0005417	4393
Mi-2_OG0011872	17902
Mhcl_OG0005201	1225
Mhc_OG0008879	128311
Mgat4b_OG0010859_OG0	1
Mgat4a_OG0004044_OG0	1465
Mgat3_OG0003791_OG0	475
Mgat2_OG0002635	667
Mgat1_OG0007105	1215
Mfe2_OG0008178	3736
Mf_OG0004599	32969
Mettl5_OG0003842_OG0	1220
Mettl3_OG0002534	800
Mettl2_OG0011277	1123
Mettl14_OG0003494	1013
Met_OG0008391	1044
MetRS_OG0006654	4406
MetRS-m_OG0004543	587
Mesh1_OG0005101	217
Mes2_OG0001956_OG0	2278
Mer_OG0007417	3254
Menl-2_OG0006476	2
Menl-1_OG0006475	1
Men_OG0005027	19415
Men-b_OG0001505	5306
Membrin_OG0010589	468
Meltrin_OG0001086_OG0	1450
Mekk1_OG0004456	6485
Meics_OG0010900	1172
Megf8_OG0009783	1742
Mef2_OG0006324	2569
Med_OG0005812	2561
Mec2_OG0000913_OG0	650
Mdr65_OG0010250	280
Mdr50_OG0006524	252
Mdr49_OG0001143_OG0	457
Mdh2_OG0005056	16468
Mdh1_OG0003648_OG0	15916
Mctp_OG0006659	1881
Mct1_OG0007782	1424
Mct1_OG0007780	1268
Mcr_OG0009781	5509
Mco4_OG0007616	0
Mco3_OG0005679	0
Mco1_OG0009289	600
Mcm7_OG0011214	5565
Mcm6_OG0007733	5212
Mcm5_OG0004912	6726
Mcm3_OG0003215	5052
Mcm2_OG0004802	6357
Mcm10_OG0003684_OG0	3497
Mccc2_OG0006793	2349
Mccc1_OG0002670	3089
Mcad_OG0003974	9135
Mbs_OG0003883_OG0	421
Mbs-PS_OG0012408	3505
Max_OG0003844_OG0	930
Mau2_OG0004601	1130
Mat89Ba_OG0004968	2826
Mat1_OG0002845	1381
Marf_OG0003168	10194
Marcal1_OG0008961	1310
Marc_OG0000894	1028
Mapmodulin_OG0006087	5792
Map60_OG0011597	4613
Map205_OG0001101_OG0	8141
Manf_OG0004971	2362
Mal-B1_OG0009704	179
Mal-A8_OG0007143	18
Mal-A7_OG0007144	19
Mal-A6_OG0007145	23
Mal-A5_OG0003052	5256
Mal-A4_OG0001666	10
Mal-A3_OG0000774_OG0	6
Mal-A2_OG0007146	57
Mal-A1_OG0007147	387
Magi_OG0006275	2722
MagR_OG0008513	496
Madm_OG0004238	2886
Mad_OG0008902	3252
Mad1_OG0002892	2272
Mabi_OG0009230	1
MYPT-75D_OG0010137	2838
MTPAP_OG0011681	602
MTF-1_OG0011021	2419
MTA1-like_OG0004225	5968
MSBP_OG0011711	11001
MRP_OG0009761	11787
MRG15_OG0004612	1687
MP1_OG0003099	1036
MME1_OG0001248	820
MKP-4_OG0007426	1329
MICU3_OG0004513	1153
MICU1_OG0009340	1965
MICAL-like_OG0003915_OG0	2298
MFS9_OG0002384_OG0	290
MFS3_OG0009022	306
MFS1_OG0000593_OG0	31
MFS18_OG0008998	1337
MFS16_OG0006928	2543
MFS15_OG0001621	1095
MFS14_OG0006657	3592
MFS12_OG0003071_OG0	1743
MFS10_OG0008487	876
MESR6_OG0003855_OG0	1234
MESR4_OG0005882	7400
MESR3_OG0009511	1638
MESK4_OG0000533_OG0	0
MESK2_OG0006909	5003
MEP-1_OG0011102	9444
MED9_OG0006495	761
MED8_OG0007090	851
MED7_OG0004905	759
MED6_OG0004564	1068
MED4_OG0010427	524
MED30_OG0011356	630
MED28_OG0005149	639
MED27_OG0004228	492
MED25_OG0002171_OG0	998
MED24_OG0011154	2066
MED23_OG0006970	1020
MED22_OG0007346	929
MED20_OG0008255	509
MED1_OG0009869	5035
MED19_OG0010114	2747
MED18_OG0007644	925
MED17_OG0002481_OG0	1333
MED16_OG0006463	817
MED15_OG0003357	2640
MED14_OG0011361	4040
MED11_OG0009923	620
MED10_OG0010783	792
MCU_OG0012189	332
MCU_OG0010259	1385
MCTS1_OG0008621	1685
MCPH1_OG0006576	1233
MCPH1_OG0006574	4722
MBD-like_OG0005554	1253
MBD-R2_OG0002409_OG0	4390
MAPk-Ak2_OG0008426	3744
MAN1_OG0006865	5225
MAGE_OG0004327	834
M7BP_OG0000395_OG0	2620
M6_OG0009877	493
M1BP_OG0004828	1330
Lztr1_OG0007347	1483
LysX_OG0000040_OG2	643
LysRS_OG0007560	7286
LysP_OG0012210	1
Ltn1_OG0009900	4218
Lst_OG0006633	2516
Lst8_OG0007561	1023
Lsp2_OG0010819	32
Lsp1Î±_OG0000275_OG1	38
Lsp1gamma_OG0000827	20
Lsm12a_OG0008482	2552
Lsm11_OG0002884	260
Lsm10_OG0002852	166
Lsd-2_OG0008350	23430
Lsd-1_OG0005525	1978
Lrt_OG0006284	251
Lrrk_OG0002390_OG0	457
Lrr47_OG0009360	819
Lrpprc2_OG0007671	2058
Lrp4_OG0008158	12
Lrch_OG0009464	1899
Lpt_OG0006842	2365
Lpin_OG0007174	4859
LpR2_OG0002495_OG0	8294
LpR1_OG0005134	4801
Loxl2_OG0005949	15
Loxl1_OG0001522	12
Lon_OG0009892	2835
Lnpk_OG0001664	2426
Lnk_OG0005681	3308
Lmx1a_OG0010831	0
Lmpt_OG0011892	391
Lmpt_OG0010702	1269
Lmpt_OG0010701	860
Lmpt_OG0010700	1505
Lkr_OG0010584	102
Lkb1_OG0002203_OG0	2065
Lk_OG0010869	18
Lk6_OG0005592	44641
Listericin_OG0001569_OG0	2865
List_OG0006664	931
Lis-1_OG0006124	5435
Liprin-gamma_OG0007032	563
Liprin-beta_OG0010909	3173
Liprin-alpha_OG0003761	1695
Lip4_OG0003639	1159
Lip3_OG0004918	1
Lip2_OG0000553_OG0	4
Lip1_OG0009355	4
Lint-1_OG0008011	2129
Lime_OG0006329	3671
Lim3_OG0012159	4
Lim3_OG0009551	24
Lim1_OG0007755	134
Lhr_OG0002704	323
Lgr4_OG0008558	11
Lgr3_OG0005136	0
Lgr1_OG0005572	1088
Lfg_OG0003077	346
LeuRS_OG0008816	4187
LeuRS-m_OG0010615	1645
Letm1_OG0006015	6607
Lectin-galC1_OG0003716	1809
Leash_OG0005465	726
Ldsdh1_OG0008284	2755
Ldh_OG0010253	991
Lcp9_OG0006048	1
Lcp65AÎ¨_OG0003938_OG0	0
Lcp65Ag3_OG0000028_OG2.2	26
Lcp65Ag3_OG0000028_OG2	1
Lcp65Ad_OG0010240	1
Lcp4_OG0000262_OG1	7
Lcp1_OG0000263_OG1	2
Lcch3_OG0008160	3
Lasp_OG0011896_OG0	0
Lasp_OG0010718	3590
Las_OG0010367	1237
Larp7_OG0007576	2458
Larp4B_OG0004002	8670
Lar_OG0009104	1561
Lar_OG0009103	76
Lapsyn_OG0006934	569
Lap1_OG0006605	1788
LanB2_OG0011006	2332
LanB1_OG0003798	2539
LanA_OG0010248	3090
Lamtor5_OG0007647	571
Lamtor4_OG0010480	599
Lamtor3_OG0009478	558
Lamtor2_OG0006700	533
Lamtor1_OG0010172	1195
Lamp1_OG0003738_OG0	7270
Lam_OG0009445	6244
LamC_OG0006143	5367
Lac_OG0006210	3334
La_OG0009401	7161
LUBEL_OG0001945_OG0	1145
LTV1_OG0002856	9112
LSm7_OG0008875	1157
LSm1_OG0006616	668
LS2_OG0005973	0
LRR_OG0002876	2913
LRP1_OG0007165	2760
LPCAT_OG0003133	3218
LManII_OG0009367	4519
LManIII_OG0000038_OG4	1
LManIII_OG0000038_OG3	22
LManIII_OG0000038_OG2	0
LManIII_OG0000038_OG0	151
LKRSDH_OG0009308	648
LIMK1_OG0008461	2765
LBR_OG0002717	3582
L2HGDH_OG0001264	1257
Kyat_OG0005584	4022
Kul_OG0005685	454
Kua_OG0009132	358
Ku80_OG0009148	1022
Ktl_OG0002404_OG0	130
Krn_OG0010102	535
Kr_OG0005846	2
KrT95D_OG0005327	3014
Kr-h2_OG0003342	3773
Kr-h1_OG0002685_OG0	2678
Kpc2_OG0007066	504
Kpc1_OG0000841	586
Kmn1_OG0001715	346
Klp98A_OG0005360	2926
Klp68D_OG0010015	1774
Klp67A_OG0011251	2748
Klp64D_OG0003992	1379
Klp61F_OG0004121_OG0	2632
Klp59D_OG0005975	0
Klp59C_OG0005978	0
Klp54D_OG0005881	7
Klp3A_OG0007609	4323
Klp31E_OG0003645_OG0	210
Klp10A_OG0008016	7924
Klf15_OG0007907	2
Klc_OG0009935	4491
Kif19A_OG0002226	27
Khc_OG0002913	9090
Khc-73_OG0006824	4089
Kebab_OG0003569	336
Keap1_OG0002370	1171
Kdm5_OG0008720	12539
Kdm4A_OG0000892_OG0	1784
Kdm3_OG0005549	427
Kdm2_OG0004859	1119
KdelR_OG0009373	3126
Kcmf1_OG0004853	8440
Kaz_OG0004643	1937
Kaz-m1_OG0005670	66
Kat60_OG0004166	3065
Karybeta3_OG0004148	31935
Karl_OG0008377	220
Kap3_OG0008000	3675
Kap-Î±3_OG0001302_OG0	4856
Kap-alpha3_OG0005561	14918
Kank_OG0006604	2624
Kal1_OG0005314	550
KaiR1D_OG0002403_OG0	1
Kah_OG0011362	134
KLHL18_OG0004960	208
KFase_OG0009591	203
KCNQ_OG0006302	811
Jwa_OG0009521	3051
Jupiter_OG0002484	6243
Jra_OG0006296	2029
Jon99Cii_OG0000062_OG0	278
Jon74E_OG0010097	1
Jon65Aiv_OG0000990_OG0	11132
Jon65Aiii_OG0000991	7450
Jon65Ai_OG0011862	7
Jon25Biii_OG0000071_OG2	9
Jon25Biii_OG0000071_OG0	525
Jon25Bii_OG0001859	381
Jon25Bi_OG0001239	715
Jheh3_OG0002940	779
Jheh2_OG0002941	9171
Jheh1_OG0002942	9918
Jhedup_OG0011603	5
Jhe_OG0006510	67
JhI-26_OG0000675	2415
JhI-21_OG0000978_OG0	2971
Jasper_OG0001094_OG0	2231
Jarid2_OG0011013	12374
Jafrac2_OG0010631	841
Jabba_OG0000542_OG3	20432
JTBR_OG0011044	586
JMJD7_OG0010570	1025
JMJD6_OG0004755	2645
JMJD5_OG0011342	557
JMJD4_OG0009497	787
JIL-1_OG0000986	5205
Iyd_OG0010072	8
Itpr_OG0000641_OG1	4089
Itgbn_OG0003671_OG0	496
ItgaPS4_OG0000058_OG1	2121
ItgaPS4_OG0000058_OG0	23
Iswi_OG0003074	5191
Ist1_OG0010271	2509
IscU_OG0002331_OG0	1978
Iru_OG0002338	1711
Irp-1B_OG0000130_OG1	7965
Irp-1B_OG0000130_OG0	872
Irk3_OG0000929_OG0	3982
Irk2_OG0005506	5554
Irk1_OG0011463	303
Irk1_OG0002275	3362
Iris_OG0011776	1831
Ire1_OG0004514	3639
Irc_OG0002436_OG0	3139
Irbp_OG0005443	1761
Irbp18_OG0010071	375
Ir94g_OG0005505	0
Ir94e_OG0005503	0
Ir94d_OG0002564	0
Ir93a_OG0002402_OG0	0
Ir92a_OG0001432_OG0	0
Ir8a_OG0007578	0
Ir87a_OG0002191_OG0	2
Ir85a_OG0004837	1
Ir84a_OG0004347	0
Ir7g_OG0007955	0
Ir7f_OG0007956	5
Ir7e_OG0003207	0
Ir7d_OG0003208	2
Ir7c_OG0007957	1005
Ir7b_OG0007958	15
Ir7a_OG0007962	0
Ir76b_OG0010176	3
Ir76a_OG0010401	414
Ir75d_OG0001971_OG0	6
Ir75b_OG0000278_OG1	0
Ir75b_OG0000278_OG0	3
Ir75a_OG0010111	1
Ir68b_OG0010818	0
Ir68a_OG0010053	8
Ir67a_OG0002044_OG0	0
Ir64a_OG0010587	3
Ir60b_OG0000171_OG0	0
Ir60a_OG0006891	0
Ir56d_OG0007056	0
Ir56b_OG0007055	2
Ir54a_OG0001115_OG0	1
Ir52c_OG0000128_OG1	0
Ir52a_OG0000063_OG2	0
Ir52a_OG0000063_OG0	0
Ir48c_OG0006566	0
Ir48b_OG0001610_OG0	0
Ir41a_OG0013346	1
Ir25a_OG0008977	15
Ir21a_OG0011749	2
Ir20a_OG0008690	0
Ir11a_OG0003293	7
Ir10a_OG0008004	2
Ipp_OG0001380_OG0	1929
Ipk2_OG0008767	1414
Ipk1_OG0001580	693
Ip259_OG0009378	7275
Inx7_OG0007820	478
Inx6_OG0008076	0
Inx5_OG0007471	0
Inx3_OG0005385	1509
Inx2_OG0007821	3746
Invadolysin_OG0001497_OG0	1778
IntS9_OG0010795	938
IntS8_OG0006429	1451
IntS6_OG0008084	4872
IntS4_OG0007415	2001
IntS2_OG0003162	2512
IntS1_OG0006867	4843
IntS14_OG0003562	960
IntS12_OG0011530	879
IntS11_OG0005689	2422
IntS10_OG0010474	790
Inos_OG0006746	9535
Ino80_OG0004495	1172
Ino80_OG0004491	532
Ino80_OG0004489	414
Ing5_OG0009211	878
Ing3_OG0008671	1429
Indy_OG0001974	9219
Incenp_OG0002957	6258
InR_OG0002305_OG0	629
Impbeta11_OG0006813	3381
Imp_OG0008039	5193
ImpL2_OG0010528	3724
ImpL1_OG0010162	4
ImpE3_OG0001409_OG0	54
ImpE2_OG0010467	1
ImpE1_OG0004089	1
Iml1_OG0011294	2994
Ilp8_OG0010688	1222
Ilp7_OG0008139	54
Ilp6_OG0007594	185
Ilp4_OG0010980	2
Ilp3_OG0010981	4
Ilp1_OG0010982	0
Ilk_OG0010312	2633
IleRS_OG0009829	3512
IleRS-m_OG0004023	640
Ih_OG0011604	913
Ifrd1_OG0008930	4655
Ids_OG0010673	37
Idi_OG0004384	1030
Idh_OG0004088	18948
Idh3b_OG0004777	5442
Idh3a_OG0007441	7264
Idgf6_OG0006421	11853
Idgf5_OG0006690	158
Idgf4_OG0007545	28693
Idgf3_OG0003535	5442
Idgf2_OG0001852	4994
Idgf1_OG0003534	3008
Ide_OG0010377	3525
Ice2_OG0004398	578
Ice1_OG0001112	4137
Ibf2_OG0004868	633
Ibf1_OG0002345	529
ITP_OG0006017	170
IRSp53_OG0010065	744
IPIP_OG0002692_OG0	1338
IP3K2_OG0012118	20
IP3K2_OG0008402	2144
IP3K2_OG0001752_OG0	3000
INPP5E_OG0004034_OG0	429
IM18_OG0001554	2
IKKepsilon_OG0009429	1626
IKKbeta_OG0005206	1599
IFT57_OG0009161	0
IFT54_OG0004547	39
IFT52_OG0009597	5
IFT46_OG0009509	6
IFT43_OG0009755	331
ICA69_OG0010322	13
IA-2_OG0009012	1601
I-t_OG0012269	0
I-3_OG0001690_OG0	0
I-2_OG0010978	1489
Hyls1_OG0008857	363
Hydr2_OG0008901	3024
Hydr1_OG0001133_OG0	2161
Hyccin_OG0002762_OG0	2031
Hus1-like_OG0002084	133
Hug_OG0004431	1
HtrA2_OG0002580_OG0	652
Hsp83_OG0010652	121342
Hsp68_OG0000009_OG5	209898
Hsp68_OG0000009_OG4	172
Hsp68_OG0000009_OG3	38
Hsp68_OG0000009_OG2	1097
Hsp68_OG0000009_OG1.4	1
Hsp68_OG0000009_OG1.3	0
Hsp68_OG0000009_OG1.2	50
Hsp68_OG0000009_OG1	85
Hsp67Bc_OG0011254	37
Hsp67Ba_OG0011259	14
Hsp60D_OG0009205	0
Hsp60C_OG0000967	0
Hsp60B_OG0001215	0
Hsp60A_OG0003221_OG0	19036
Hsp27_OG0011260	17339
Hsp26_OG0011258	28977
Hsp23_OG0002057_OG0	1133
Hsp22_OG0011256	1060
Hsl_OG0007080	5158
Hsf_OG0006103	5076
Hsepi_OG0001145_OG0	270
Hsdl2_OG0005348	2448
Hsc70Cb_OG0010889	15674
Hsc70-5_OG0006523	10999
Hsc70-3_OG0008375	30804
Hsc20_OG0010782	299
Hs6st_OG0004525	713
Hs6st_OG0001028_OG0	0
Hs3st-B_OG0007459	0
Hs3st-A_OG0006661	10
Hs2st_OG0003461	1186
Hrs_OG0001858	3168
Hrd3_OG0005523	874
Hrb87F_OG0000222_OG1	7989
Hrb87F_OG0000222_OG0	9309
Hrb27C_OG0000973_OG0	22441
Hr96_OG0005193	2655
Hr83_OG0001015_OG0	1
Hr78_OG0009879	3342
Hr51_OG0006830	0
Hr4_OG0011682	593
Hr3_OG0002817	252
Hr39_OG0000971_OG0	2023
Hr38_OG0009430	10
Hpr1_OG0002104	1501
Hph_OG0004173	2769
Hpd_OG0010363	2349
Hou_OG0008670	1520
Ho_OG0005599	1464
Hnf4_OG0003804	5187
Hn_OG0010465	1933
HnRNP-K_OG0001659	4850
Hmx_OG0004885	0
Hmx_OG0004884	0
Hmu_OG0005364	8766
Hmt4-20_OG0007859	9929
Hmt-1_OG0005223	4995
Hmr_OG0001182	1268
Hml_OG0004054	1648
Hmgs_OG0006482	4470
Hmgcr_OG0005520	2015
Hmgcl_OG0003747_OG0	569
HmgZ_OG0005954	1989
HmgD_OG0000418_OG0	8424
Hmg-2_OG0006278	850
Hlc_OG0001207	6697
Hk_OG0007521	99
Hk_OG0007520	152
Hk_OG0007519	13
HisRS_OG0008665	5413
HisCl1_OG0005589	0
His4:CG33909_OG0000005_OG2	0
His3:CG33866_OG0000000_OG8	0
His3:CG33866_OG0000000_OG7	2898
His2B:CG33910_OG0000002_OG4.9	0
His2B:CG33910_OG0000002_OG4.8	0
His2B:CG33910_OG0000002_OG4.7	18
His2B:CG33910_OG0000002_OG4.6	0
His2B:CG33910_OG0000002_OG4.5	0
His2B:CG33910_OG0000002_OG4.4	0
His2B:CG33910_OG0000002_OG4.3	0
His2B:CG33910_OG0000002_OG4.2	0
His2B:CG33910_OG0000002_OG4.12	0
His2B:CG33910_OG0000002_OG4.11	0
His2B:CG33910_OG0000002_OG4.10	0
His2B:CG33910_OG0000002_OG4	0
His2A:CG33808_OG0005841_OG0	12
His2A:CG33808_OG0001091_OG0	9680
His2A:CG33808_OG0000003_OG1	0
Hira_OG0003211	2703
Hipk_OG0011363	2897
HipHop_OG0000170_OG1	2455
HipHop_OG0000170_OG0	2
Hip1_OG0009932	2063
Hip14_OG0010005	2727
Him_OG0008644	1
Hil_OG0007106	901
Hf_OG0009119	755
Hez_OG0011914	50
Hey_OG0007190	1
Hexo2_OG0007760	2596
Hexo1_OG0010540	1398
Hexim_OG0002588_OG0	2076
Hex-t2_OG0002615_OG0	0
Hex-t1_OG0002616_OG0	0
Hex-C_OG0006838	2731
Hex-A_OG0007563	11413
Hers_OG0008494	1062
Hers_OG0008493	2190
Herp_OG0009307	2654
Herc4_OG0011310	3905
Hen1_OG0006596	221
Hen1_OG0006595_OG0	72
Hem_OG0009830	2717
HemK2_OG0008946	526
HemK1_OG0003741	423
Helz_OG0001001_OG1	1041
Hel89B_OG0001461	3420
Hel25E_OG0001901	8923
Hdc_OG0001586	14
Hcs_OG0004199	1529
Hat1_OG0004241	2731
Hasp_OG0003573	19
Hao_OG0000891_OG0	1065
Hakai_OG0009101	1570
Had2_OG0006150	113
Had1_OG0001738	2302
Hacl_OG0007077	5510
Hacd2_OG0009206	1128
Hacd1_OG0009711	4761
H_OG0004936	4458
HUWE1_OG0008516	13535
HSPC300_OG0013474	364
HSPBAP1_OG0005344	243
HPS4_OG0006070	1923
HPS1_OG0006172	596
HP6_OG0012587	0
HP5_OG0007889	4329
HP4_OG0010685	978
HP1c_OG0004699	877
HP1b_OG0000510_OG0	1502
HLH54F_OG0006074	3
HLH4C_OG0007917	0
HLH3B_OG0007357	0
HIP_OG0001734_OG0	857
HIPP1_OG0010340	5629
HINT1_OG0008941	3256
HHEX_OG0004407	2
HGTX_OG0010868	3
HERC2_OG0008072	6053
HEATR2_OG0005570	702
HDAC6_OG0008336	9147
HDAC4_OG0008554	4889
HDAC3_OG0004198	1220
HDAC1_OG0010629	5482
HDAC11_OG0004648	168
HBS1_OG0011052	1996
H2.0_OG0003343	3
H15_OG0008827	80
Gγ1_OG0007118	2673
Gyg_OG0006933	8059
Gyf_OG0005824_OG0	6548
Gycbeta100B_OG0012272	3
Gycbeta100B_OG0005784	12
Gycalpha99B_OG0005122	32
Gyc88E_OG0002261	5
Gyc76C_OG0003833_OG0	1
Gyc32E_OG0003768	0
Gug_OG0011180	11549
GstZ2_OG0004880	224
GstZ1_OG0000740_OG0	9
GstT4_OG0008642	2882
GstT3_OG0003126_OG0	2234
GstT2_OG0006350	863
GstT1_OG0006351	1408
GstS1_OG0002708	2884
GstO3_OG0001327	1844
GstO2_OG0002052	3309
GstO1_OG0011185	1202
GstE9_OG0001624	1309
GstE7_OG0000771	662
GstE4_OG0006694	5
GstE3_OG0000770_OG0	944
GstE2_OG0006692	44
GstE1_OG0000159_OG1	2449
GstE14_OG0007251	39
GstE13_OG0006391	998
GstE12_OG0006046	9586
GstE11_OG0001626	1154
GstE10_OG0006691	1401
GstD8_OG0004419	0
GstD3_OG0000718	927
GstD1_OG0000728_OG0	32659
GstD11_OG0004421	44
GstD10_OG0001363_OG0	87
Gss1_OG0003144_OG0	8
Gsc_OG0008771	0
Gs2_OG0007892	9109
Gs1l_OG0008995	2089
Gs1_OG0001791	8853
Grx1t_OG0005950	0
Grx1_OG0001973	1380
Grip_OG0008409	358
Grip91_OG0011717	818
Grip91_OG0001190_OG0	1571
Grip84_OG0007438	6693
Grip75_OG0003643	1162
Grip71_OG0009523	3488
Grip163_OG0010813	1394
Grip128_OG0008324	3460
Grik_OG0002405_OG0	26
Grd_OG0010112	0
Grasp65_OG0010580	2841
GramD1B_OG0008896	2801
Graf_OG0012122	3562
Gr9a_OG0007532	1
Gr98d_OG0000320_OG2	0
Gr98b_OG0001476	75
Gr98a_OG0001478	76
Gr97a_OG0011522	0
Gr93c_OG0002310	1
Gr93a_OG0002311	0
Gr8a_OG0003137	2
Gr89a_OG0004988	2
Gr85a_OG0000412_OG1	0
Gr77a_OG0010352	0
Gr68a_OG0010020	0
Gr66a_OG0011166	11
Gr64f_OG0010496	0
Gr64e_OG0010495	0
Gr64d_OG0012195	0
Gr64c_OG0010494	0
Gr64b_OG0010493	1
Gr64a_OG0002018	0
Gr63a_OG0003979	5
Gr61a_OG0011341	20
Gr5a_OG0007365	10
Gr59f_OG0011571_OG0	8
Gr59e_OG0012283	1
Gr59a_OG0000439_OG1	2
Gr58c_OG0002713	0
Gr58b_OG0002712	0
Gr57a_OG0006241	0
Gr47b_OG0006232	11
Gr43a_OG0006757	5
Gr36c_OG0000080_OG2	0
Gr33a_OG0009734	1
Gr32a_OG0009115	12
Gr2a_OG0001697	1
Gr28b_OG0012151	0
Gr28b_OG0003627	12
Gr28a_OG0009325	4
Gr22e_OG0009060	0
Gr22a_OG0000950	0
Gr21a_OG0003362	0
Gr10b_OG0003194	0
Gr10a_OG0007894	4
Gprk2_OG0005803	2795
Gprk1_OG0012940_OG1	1328
Gpo3_OG0001873	14
Gpo2_OG0002956	15
Gpo1_OG0006807	6682
Gpdh3_OG0001407_OG0	468
Gpdh2_OG0005977	0
Gpdh1_OG0002697	17980
Gpat4_OG0011635	4513
Gp93_OG0005414	14574
Gp150_OG0007034	21568
Got2_OG0009071	13072
Got1_OG0006513	8356
Gos28_OG0005032	1162
Gorab_OG0010926	1141
Golgin84_OG0005283	1210
Golgin245_OG0001113_OG0	5007
Golgin104_OG0010753	1331
Gnpnat_OG0002623	554
Gnpat_OG0005146	754
Gnmt_OG0002151	667
Gnf1_OG0004158	6829
Gmer_OG0006971	781
Gmd_OG0003423	1353
Gmap_OG0008322	6470
GlyT_OG0006955	315
GlyS_OG0002260	3265
GlyP_OG0009078	21855
Glut4EF_OG0004576	395
Glut4EF_OG0004575	552
Glut3_OG0004999	0
Glut1-PP_OG0004125	1781
GluRS-m_OG0001315	317
GluRIIE_OG0000190_OG1	169
GluRIIE_OG0000190_OG0	262
GluRIIC_OG0003382	723
GluRIIB_OG0009569	59
GluRIIA_OG0003732	841
GluRIB_OG0011245_OG0	3
GluRIA_OG0011244_OG0	5
GluRIA_OG0010263	4
GluProRS_OG0005335	9182
GluClÎ±_OG0001368_OG0	30
Glt_OG0009811	2085
Glo1_OG0006756	2865
GlnRS_OG0005165	5333
Gli_OG0009151	876
Glg1_OG0009878	4278
Glg1_OG0003832_OG0	1796
Gle1_OG0001663	2189
Gld_OG0004340	235
Gld2_OG0004765	15
GlcT_OG0005933	1993
GlcAT-S_OG0003613	861
GlcAT-P_OG0010061	1419
GlcAT-I_OG0001177_OG0	1056
Gk2_OG0011031	3045
Gk1_OG0011386	1879
Git_OG0002840	1724
Girdin_OG0010650	5705
Gip_OG0008066	2703
Gint3_OG0007235	2332
Ggt-1_OG0001779	12924
Ggamma30A_OG0011959	314
Gga_OG0007562	3302
Gfrl_OG0002382_OG0	0
Gfrl_OG0001433_OG0	42
Gfat2_OG0001678_OG0	2536
Gen_OG0010595	534
Gem4c_OG0000666_OG0	0
Gem3_OG0004060	2437
Gem2_OG0003852_OG0	897
Gel_OG0000399	8362
Ge-1_OG0009671	5374
Gdi_OG0009283	13109
Gdh_OG0005337	20479
Gdap2_OG0002869	4771
Gdap2_OG0002868	466
Gdap1_OG0010598	940
Gcna_OG0007645	14689
Gcn5_OG0009945	2663
Gcn2_OG0002656	3215
Gclm_OG0004712	5426
Gclc_OG0008288	4762
GckIII_OG0002555_OG0	1906
Gbs-76A_OG0003838_OG0	568
Gbs-70E_OG0002039	5510
Gbp3_OG0004689	653
Gbp2_OG0002705_OG0	1915
Gbp1_OG0002706	297
Gbeta76C_OG0009884	2
Gbeta5_OG0008300	161
Gbeta13F_OG0008154	7919
Gba1b_OG0002566	229
Gba1a_OG0005514	7
GatC_OG0001243	170
GatB_OG0005317	674
GatA_OG0004472	853
Gasz_OG0007169	1687
Gasp_OG0004259	1051
Gas8_OG0008135	2
Gas41_OG0003751_OG0	375
Gart_OG0009631	4017
Gapvd1_OG0008001	5627
Gapdh2_OG0000209_OG1	23648
Gapdh2_OG0000209_OG0	37271
Galt_OG0009617	1154
Galphas_OG0013109	1281
Galphao_OG0002829	650
Galphao_OG0002827	198
Galphai_OG0010285	3644
Galphaf_OG0010720	410
Galk_OG0004108	3323
Gale_OG0011358	3226
Gal_OG0000293_OG0	96
GalT1_OG0002929	1241
Gagr_OG0010745	192
Gadd45_OG0006763	328
Gad1_OG0010504	10
Gabat_OG0010171	6599
GXIVsPLA2_OG0009994	785
GV1_OG0011045	1662
GPHR_OG0006937	995
GNBP3_OG0011217	1052
GNBP2_OG0010139	500
GNBP1_OG0010140	213
GNBP-like3_OG0000680_OG0	829
GMF_OG0009395	384
GM130_OG0001542	2479
GLaz_OG0006549	663
GLS_OG0007212	7708
GILT3_OG0005511	910
GILT2_OG0005512	1531
GILT1_OG0002187_OG0	7409
GIIIspla2_OG0008303	893
GEFmeso_OG0001627_OG0	533
GC_OG0011280	11
GCS2beta_OG0003690	4538
GCS2alpha_OG0008691	11701
GCS1_OG0007998	2411
GCC88_OG0005454	1921
GCC185_OG0001439_OG0	994
GC2_OG0001057	1
GC1_OG0002417	3277
GATAe_OG0005210	383
GATAd_OG0011800_OG0	1087
GAPsec_OG0011194	1083
GAPcenA_OG0011176	2371
GABPI_OG0008913	882
GABA-B-R3_OG0003361	8
GABA-B-R2_OG0001044_OG0	142
GABA-B-R1_OG0001801_OG0	7
GAA1_OG0008419	2710
G9a_OG0007851	10396
G6P_OG0008938	0
Fur2_OG0008190	14550
Fur1_OG0005153	5049
Fur1_OG0005150	843
Fum3_OG0003889	2
Fum2_OG0007735	43
Fum1_OG0007734	9077
Fuca_OG0010042	184
FucTD_OG0001331_OG0	0
FucTC_OG0008706	5
FucTB_OG0009287	304
FucTA_OG0009959	17
FucT6_OG0008386	2206
Fst_OG0004551	1237
Fsn_OG0007246	1659
Fs_OG0006836	317
Fs(2)Ket_OG0003665	12541
Frq2_OG0000273_OG1	14
Frq2_OG0000273_OG0	112
Frl_OG0011906	4409
Fpps_OG0000889_OG0	2288
Fpgs_OG0008457	277
FoxP_OG0004555	0
FoxL1_OG0010491	11
FoxK_OG0003892	4320
Fntb_OG0004977	1604
Fnta_OG0008978	1954
Fmr1_OG0001392	7258
Fmo-2_OG0002987_OG0	4138
Fmo-1_OG0011633	195
Flo2_OG0008356	158
Flo2_OG0008355	668
Flo1_OG0006818	1988
Flacc_OG0007480	3665
Fkbp59_OG0009254	7093
Fkbp39_OG0000749_OG0	13487
Fkbp14_OG0006910	5579
Fkbp12_OG0002909	10010
Fitm_OG0010597	3046
Fit2_OG0010690	439
Fit1_OG0010506	3486
Fis1_OG0013453	2333
FipoQ_OG0002489	537
Fip1_OG0001683_OG0	3072
Fim_OG0008603	4945
Fili_OG0005943	13
Fign_OG0001235	406
Fife_OG0011108	6
Fife_OG0002047_OG0	1
Fie_OG0010479	164
Fic_OG0004138	2100
Fibp_OG0011873	1042
Fib_OG0005982	6530
Fhos_OG0011206	3393
Fhos_OG0011205	473
Fgop2_OG0003752_OG0	1448
Fer3_OG0005597	0
Fer2_OG0005419	1
Fer2LCH_OG0005742	27613
Fer1_OG0004323	1
Fer1HCH_OG0005741	21981
Fen1_OG0006430	1423
Femcoat_OG0007933	5147
Fem-1_OG0006286	3577
FeCH_OG0005820	3006
Fdx2_OG0010542	1369
Fdx1_OG0011253	488
Fdh_OG0005471	9652
Fcp3C_OG0008122	196
Fcp1_OG0001114_OG1	2662
Fbxo42_OG0006461	1518
Fbxl7_OG0005218	89
Fbxl4_OG0008229	1191
Fbw5_OG0002691	569
Fbp2_OG0009288	13
Fbp1_OG0004052	17
Fbl6_OG0001574_OG0	1799
Fatp3_OG0006895	2494
Fatp2_OG0005985	29
Fatp1_OG0009361	3563
Fas3_OG0009503	224
Fas3_OG0009502	2679
Fas2_OG0011931	5870
Fas1_OG0004992	4511
FarO_OG0007781	537
Fancm_OG0001019_OG0	1934
Fancl_OG0002242	378
Fancd2_OG0002393_OG0	2111
Fam92_OG0009743	11
Fak_OG0007040	2737
Faf2_OG0009522	4369
Fadd_OG0004773	367
Fad2_OG0012376	24042
Faa_OG0010503	289
FRG1_OG0010193	653
FMRFa_OG0006325	1
FMRFaR_OG0011122	28
FLASH_OG0001671	1167
FIG4_OG0008991	713
FER_OG0002349_OG0	1145
FBXO11_OG0002238	6030
FASN3_OG0013460	1829
FASN2_OG0008906	11579
FASN1_OG0008905	20263
FANCI_OG0007114	1126
FAM21_OG0001141_OG0	1148
Exo84_OG0005661	1296
Exo70_OG0004091_OG0	10380
Exn_OG0011891	705
Exn_OG0004009_OG0	1641
Exd2_OG0005436	1670
Evi5_OG0007891	2279
Ets98B_OG0005341	525
Ets97D_OG0002613_OG0	732
Ets96B_OG0002270_OG0	0
Ets65A_OG0010235	3
Ets21C_OG0008762	64
Etl1_OG0003503	3618
Etf-QO_OG0002882	3604
Esyt2_OG0004616	2589
Est-6_OG0000153_OG1	1
Esp_OG0004645	4175
Es2_OG0008623	1701
Ero1L_OG0010516	2216
Erk7_OG0007572	2
Ercc1_OG0006170	408
Eps-15_OG0001559	5418
Epp_OG0005330	646
Eph_OG0013488	992
Epg5_OG0002155	4868
Epac_OG0000591_OG0	234
Eogt_OG0003443	960
Eo_OG0008358	62
Ent3_OG0009925	41
Ent2_OG0009601	2783
Ent1_OG0001793	2099
Eno_OG0001861	39681
EndoU_OG0002511_OG0	1105
EndoG_OG0006601	700
EndoGI_OG0009137	2068
EndoB_OG0002907	1116
EndoA_OG0004464	1535
Elys_OG0007421	5302
Elp3_OG0008999	1988
Elp2_OG0006314	829
Elp1_OG0005080	2038
Elovl7_OG0002300_OG0	3192
EloC_OG0007043	2407
EloB_OG0004929	1711
EloA_OG0001402	874
Elo68Î²_OG0000406_OG1	0
Elba3_OG0008988	0
Elba2_OG0003429	2786
Elal_OG0002273_OG0	815
Eip93F_OG0004779	2528
Eip78C_OG0010311	99
Eip78C_OG0000377_OG1	0
Eip78C_OG0000377_OG0	0
Eip75B_OG0011852	929
Eip75B_OG0010124	106
Eip75B_OG0010123	43
Eip75B_OG0010122	2152
Eip74EF_OG0010099	108
Eip74EF_OG0003896_OG0	244
Eip63F-1_OG0010484	1451
Eip63E_OG0010468	2189
Eip55E_OG0001144	4154
Eig71Ee_OG0012697	1
Ehbp1_OG0006455	2365
Eh_OG0012265	0
Egm_OG0006557	1641
Eglp4_OG0002730	2702
Eglp3_OG0002731	0
Eglp2_OG0002732	551
Egfr_OG0012492	6
Egfr_OG0006906	1620
Efr_OG0001203	557
Efhc1.2_OG0007076	0
Efhc1.1_OG0011730	56
Efa6_OG0004718	2082
Edg91_OG0002354	1
Edg84A_OG0001347_OG0	1
Edg78E_OG0003946	2
Edem2_OG0009241	1918
Edem1_OG0007633	2105
Edc3_OG0010095	3473
Echs1_OG0007300	7197
Ech1_OG0008083	2317
EcR_OG0007318	1990
EcR_OG0007317	412
EbpIII_OG0006863	27922
Eato_OG0009194	4209
Eaf_OG0000502_OG1	2384
Eaf6_OG0003932	740
Eaat2_OG0003360	12
Eaat1_OG0009290	991
ETH_OG0006054	101
ERp60_OG0006573	22523
ERR_OG0011151	1752
EMRE_OG0006106	1093
EMC8-9_OG0006973	1680
EMC7_OG0006500	2346
EMC6_OG0005194	649
EMC5_OG0001916	930
EMC4_OG0009814	2228
EMC3_OG0009350	2216
EMC1_OG0004371	3593
EMC10_OG0011832	2030
EDTP_OG0005899	4238
ECSIT_OG0004252	777
EAChm_OG0010842	1
E5_OG0002217_OG0	264
E2f2_OG0003678_OG0	2740
E2f1_OG0002288_OG0	7431
E23_OG0003541	2536
E(z)_OG0010947	2875
E(var)3-9_OG0001050_OG0	2673
E(spl)mgamma-HLH_OG0005673	1
E(spl)mdelta-HLH_OG0005674	0
E(spl)mbeta-HLH_OG0005672	184
E(spl)malpha-BFM_OG0005671	14
E(spl)m8-HLH_OG0005663	0
E(spl)m7-HLH_OG0005664	5
E(spl)m6-BFM_OG0005665	0
E(spl)m5-HLH_OG0005666	0
E(spl)m4-BFM_OG0005667	0
E(spl)m3-HLH_OG0005668	129
E(spl)m2-BFM_OG0005669	16
E(bx)_OG0004133	15688
E(Pc)_OG0006553	10138
E(Pc)_OG0006552	763
Dysb_OG0009919	460
Dys_OG0011987	136
Dys_OG0004500	6035
Dys_OG0004499	103
Dys_OG0004498	510
Dys_OG0004497	1589
Dyro_OG0010051	1944
Dyrk2_OG0003592_OG0	1281
Dyb_OG0006209	2402
Duox_OG0001857	5459
Duba_OG0010035	2817
Dtwd2_OG0004338	378
Dtg_OG0004437	64
Dtd_OG0005439	165
Dsp1_OG0003244	2280
Dsor1_OG0007574	2969
Dscam4_OG0011160	3
Dscam3_OG0005490	12
Dscam2-PR_OG0010418	12
Drs_OG0000098_OG2	71424
Drs_OG0000098_OG1	0
Drs_OG0000098_OG0	1
Drp1_OG0008956	5859
Dronc_OG0002043	1695
Droj2_OG0004920	19316
Drl-2_OG0006543	9
Drip_OG0006550	1726
Drice_OG0005696	1926
Drgx_OG0000614_OG0	5
Drep4_OG0009224	788
Drep3_OG0006592	1
Drep2_OG0006377	3968
Drep1_OG0006590	1785
Dref_OG0003520	3060
Dredd_OG0007353	1032
Drat_OG0006732	12151
Drak_OG0007885	2728
Dr_OG0002490	226
Dpy-30L2_OG0002019	0
Dpy-30L1_OG0011796	765
DptB_OG0006652	41
DptA_OG0000898	26
DppIII_OG0002320_OG0	3548
Dpm3_OG0012616	271
Dpm2_OG0011889	360
Dpm1_OG0009092	958
Dpit47_OG0002983_OG0	1539
Dph5_OG0004722	3361
Dph4_OG0002097	329
Dph3_OG0005452	174
Dph2_OG0004587	1054
Dph1_OG0010027	1856
Dpck_OG0002116	795
Dp_OG0003078	6022
Dp1_OG0006696	17835
Dora_OG0011745	5587
DopEcR_OG0011148	12
Dop2R_OG0008491	0
Dop1R2_OG0005116	2
Dop1R1_OG0004539	0
Dok_OG0007973	1626
Doc3_OG0011229	18
Doc2_OG0011230	26
Doc1_OG0011231	126
Doa_OG0005380	138
Doa-PP_OG0005379	4438
Dnz1_OG0009646	1102
Dnali1_OG0005578	0
Dnai2_OG0010026	0
Dnah3_OG0010611	1
DnaJ-H_OG0001280	2098
DnaJ-60_OG0006883	636
DnaJ-1_OG0002005	12614
Dmtn_OG0004297	4619
Dll_OG0006057	186
Dlish_OG0002757_OG0	38
Dlip3_OG0006102	340
Dlip2_OG0002082_OG0	667
Dlip1_OG0007676	293
Dlic_OG0008008	4423
Dlg5_OG0000483_OG0	1436
Dl_OG0004488	3189
Dis3l2_OG0011390	3493
Dis3_OG0001469_OG0	1297
Dip-C_OG0004424	1997
Dip-B_OG0002216_OG0	14505
Dim1_OG0009004	558
Dif_OG0009469	1689
Dif_OG0009468_OG0	1081
Dic61B_OG0011378	3
Dic4_OG0012182	1
Dic3_OG0007191	0
Dic2_OG0002383_OG0	0
Dic1_OG0004917	3543
Diap2_OG0006804	3268
Diap1_OG0003882	6681
Dhx15_OG0006758	4186
Dhrs4_OG0010599	1460
Dhpr_OG0011239	1301
DhpD_OG0007321	2057
Dhod_OG0002326	1926
Dhit_OG0006082	787
Dhfr_OG0004985	740
Dhdds_OG0003206	1068
Dhc98D_OG0001481_OG0	1
Dhc64C_OG0001308	10729
Dhc62B_OG0011035	292
Dhc36C_OG0009483	61
Dhc36C_OG0009482	197
Dhc1_OG0001383	2
Dhc16F_OG0007871	1
Dh44_OG0004552	11
Dh44-R2_OG0006213	381
Dh44-R1_OG0006131	2
Dh31_OG0003719	0
Dh31-R_OG0007255	732
Dgp-1_OG0006497	1697
Dgkepsilon_OG0007222	1413
Dgk_OG0001129	304
Dgat2_OG0002871	43
Dg_OG0006505	3050
Dfd_OG0004312	7
Df31_OG0000622_OG0	21903
Det_OG0011515	535
Desi_OG0004908	19
Desat1_OG0004430	42335
Dera_OG0006205	800
Der-2_OG0004987	1778
Der-1_OG0009069	2275
Den1_OG0006192	1241
Dek_OG0006431	9551
Def_OG0000670	1685
Decay_OG0004989	551
Debcl_OG0002986_OG0	2648
Deaf1_OG0010396	2564
Ddx1_OG0009833	1961
Ddc_OG0009553	362
Ddc_OG0002977_OG0	16
Dd_OG0007488	1195
Dcr-2_OG0005877	4258
Dcr-1_OG0004702	3330
Dcp-1_OG0005994	1544
Dci_OG0004126	1154
Dbx_OG0011059	22
Dbp73D_OG0010714	808
Dbp45A_OG0006402	1435
Dbp21E2_OG0003364	1087
Dbct_OG0003268_OG0	2203
Daxx_OG0001937	6848
Datp_OG0003512	252
Dark_OG0005925	1055
Dap160_OG0001258_OG1	627
Dad_OG0002373	1407
Dad1_OG0003474	1358
Dab_OG0010717	221
Daao2_OG0003758	282
Daao1_OG0002844	1441
D_OG0010881	124
DZIP1_OG0001468_OG0	8
DUBAI_OG0006208	2747
DPCoAC_OG0004924	1626
DOR_OG0011143	7063
DNaseII_OG0005429	265
DNAlig4_OG0003253	1092
DNAlig3_OG0002141_OG0	309
DNAlig1_OG0003010	3194
DMAP1_OG0006281	2246
DJ-1alpha_OG0007306	7
DIP2_OG0000566_OG1	1897
DIP1_OG0000027_OG5	4670
DIP-Î¹_OG0000968_OG0	6
DIP-Î³_OG0002540_OG0	0
DIP-zeta_OG0009297	1
DIP-kappa_OG0003597	2
DIP-iota_OG0009605	27
DIP-eta_OG0001930	2
DIP-epsilon_OG0011826	26
DIP-delta_OG0010586	4
DIP-beta_OG0011746	9
DIP-beta_OG0011397	5
DIP-alpha_OG0012113	5
DIP-alpha_OG0008136	9
DENR_OG0008576	1431
DEF8_OG0002036	799
DCX-EMAP_OG0010854	41
DCTN6-p27_OG0009557	650
DCTN5-p25_OG0003403_OG0	535
DCTN4-p62_OG0002952	2095
DCTN3-p24_OG0005984	922
DCTN2-p50_OG0007122	2698
DCTN1-p150_OG0010902	6176
DCP2_OG0009989	3020
DCP1_OG0006943	1446
DCAF12_OG0000650	1095
DAT_OG0006466	3
DAAM_OG0007764	5558
D2hgdh_OG0007795	7069
D19B_OG0003941	1551
D19A_OG0003942	2828
D12_OG0003467	1597
Cyt-c1_OG0010590	8332
Cyt-c1L_OG0012004	4
Cyt-c-p_OG0008869	7895
Cyt-c-d_OG0011767	3
Cyt-b5_OG0006731	9944
Cyt-b5-r_OG0008880	11315
Cys_OG0000136_OG1	2484
CysRS_OG0006515	2678
CysRS-m_OG0002922	626
Cypl_OG0011364	694
Cyp9h1_OG0003022	118
Cyp9f2_OG0001020_OG0	76
Cyp9c1_OG0006034	992
Cyp9b2_OG0000302_OG1	966
Cyp6v1_OG0007511	4554
Cyp6u1_OG0006781	1156
Cyp6t3_OG0006177	33
Cyp6g2_OG0001565	410
Cyp6g1_OG0001117	77282
Cyp6d4_OG0000204_OG1	5004
Cyp6d2_OG0007002	168
Cyp6a8_OG0000181_OG1	737
Cyp6a8_OG0000181_OG0	884
Cyp6a2_OG0000902_OG0	23245
Cyp6a22_OG0006602	2362
Cyp6a19_OG0000106_OG1	395
Cyp6a17_OG0000158_OG1	1823
Cyp6a16_OG0012876	309
Cyp6a14_OG0000149_OG1	690
Cyp6a13_OG0007141	876
Cyp4s3_OG0003267	853
Cyp4g1_OG0007839	441820
Cyp4g15_OG0007887	375
Cyp4e2_OG0000107_OG2	444
Cyp4d8_OG0010451	422
Cyp4d20_OG0000312_OG1	2442
Cyp4d20_OG0000312_OG0	276
Cyp4d1_OG0007791	99
Cyp4d14_OG0007788	125
Cyp4c3_OG0005775	33
Cyp4ae1_OG0007787	218
Cyp4ad1_OG0007148	18
Cyp4aa1_OG0006675	517
Cyp49a1_OG0002828	935
Cyp40_OG0011004	1592
Cyp318a1_OG0008478	199
Cyp317a1_OG0006603	372
Cyp313b1_OG0002323	132
Cyp313a4_OG0002152	189
Cyp313a3_OG0000089_OG2	0
Cyp313a3_OG0000089_OG1	245
Cyp313a3_OG0000089_OG0	9
Cyp312a1_OG0001995	873
Cyp311a1_OG0008479	124
Cyp310a1_OG0009510	31
Cyp309a2_OG0001820	53
Cyp309a1_OG0003432	17
Cyp308a1_OG0008676	0
Cyp305a1_OG0010398	716
Cyp304a1_OG0005018	139
Cyp303a1_OG0009398	27
Cyp301a1_OG0007200	504
Cyp28d2_OG0000166_OG2	186
Cyp28c1_OG0008372	1
Cyp28a5_OG0000196_OG0	349
Cyp18a1_OG0008674	1670
Cyp12e1_OG0000853_OG0	152
Cyp12d1-p_OG0000761_OG0	1
Cyp12b2_OG0006660	381
Cyp12a5_OG0011449	21
Cyp12a4_OG0000646_OG0	2407
Cyfip_OG0005261	2287
CycY_OG0009701	2075
CycT_OG0010098	7307
CycK_OG0002677	3380
CycJ_OG0001309	1258
CycH_OG0009848	1002
CycG_OG0005811	15032
CycE_OG0009154	9768
CycD_OG0011712	3417
CycC_OG0004585	795
CycB_OG0000594_OG0	65883
CycB3_OG0000842_OG0	7573
CycA_OG0004024	12375
CycA_OG0002033_OG0	10061
Cwc25_OG0008949	1954
Culd_OG0011177	196
Cul6_OG0003914	444
Cul5_OG0005085	2781
Cul4_OG0007181	2819
Cul3_OG0008806	3881
Cul2_OG0009574	4162
Cul1_OG0002859	11771
Cubn_OG0000597_OG0	910
CtsF_OG0004170	1207
CtsF_OG0004169	10527
CtsB_OG0008250	11801
Ctr9_OG0011312	5409
Ctr1C_OG0005776	0
Ctr1B_OG0004813	241
Ctr1A_OG0007731	1293
Ctl2_OG0000745_OG0	4950
Ctl1_OG0010537	2369
Ctf4_OG0002990_OG0	3188
CtIP_OG0010364	1399
CtBP_OG0005011	13251
CstF64_OG0005033	1149
CstF50_OG0002661	826
Csp_OG0009831	2430
Csk_OG0005079	6221
Csgalnact_OG0001587_OG0	3
Cse1_OG0008884	9683
Crz_OG0004550	2
CrzR_OG0002038	364
Crys_OG0009706	4
Crtp_OG0002745	0
Crtc_OG0010104	2551
CrebB-PQ_OG0008652	1835
CrebA_OG0003879_OG0	1059
Cralbp_OG0010208	40
Crag_OG0007409	8041
Cpsf73_OG0002457	1875
Cpsf6_OG0011167	8245
Cpsf5_OG0011264	3957
Cpsf160_OG0006137	3097
Cpsf100_OG0005604	1539
Cpr_OG0003090	32333
Cpr97Eb_OG0005626	72
Cpr97Ea_OG0005627	3
Cpr92F_OG0004938	8
Cpr92A_OG0004501	13
Cpr78E_OG0009865	20
Cpr78Cc_OG0010304	1
Cpr78Cb_OG0010305	2
Cpr78Ca_OG0010306	22
Cpr76Bd_OG0009903	144
Cpr76Bc_OG0009904	7
Cpr76Ba_OG0000200_OG0	0
Cpr73D_OG0010697	39
Cpr72Ec_OG0010747	0
Cpr72Eb_OG0010748	0
Cpr72Ea_OG0010749	1
Cpr67Fb_OG0010086	13
Cpr67Fa2_OG0000242_OG0.2	0
Cpr67Fa2_OG0000242_OG0	5
Cpr67B_OG0011262	8313
Cpr66D_OG0004098	157
Cpr66Cb_OG0011171	5
Cpr65Ec_OG0010410	0
Cpr65Eb_OG0010409	0
Cpr65Ea_OG0000993_OG0	1
Cpr65Aw_OG0010239	3
Cpr65Av_OG0010238	1
Cpr65Au_OG0010237	1467
Cpr64Ad_OG0012701	3
Cpr64Ac_OG0010527	6
Cpr64Ab_OG0010526	0
Cpr64Aa_OG0010525	0
Cpr62Bc_OG0011048	3
Cpr62Bb_OG0011047	99
Cpr62Ba_OG0011046	31
Cpr60D_OG0006037	37
Cpr57A_OG0007102	824
Cpr56F_OG0000301_OG1	62
Cpr51A_OG0006139	252
Cpr50Cb_OG0007293	11
Cpr50Ca_OG0007292	0
Cpr50Ca_OG0007290	19
Cpr49Ah_OG0006203	9
Cpr49Ag_OG0006201	3
Cpr49Af_OG0006200	1
Cpr49Ae_OG0006199	164
Cpr49Ad_OG0006198	0
Cpr49Ac_OG0006197	4
Cpr49Ab_OG0006195	4479
Cpr47Eg_OG0006221	2
Cpr47Ee_OG0002797_OG0	6
Cpr47Ec_OG0001572_OG0	0
Cpr47Eb_OG0002796_OG0	3
Cpr47Ea_OG0002795_OG0	1
Cpr35B_OG0009164	0
Cpr31A_OG0008847	1
Cpr30F_OG0003510	2
Cpr30B_OG0009280	22
Cpr23B_OG0008936	1
Cpr12A_OG0008637	1
Cpr11B_OG0008464	1
Cpr11A_OG0008468	1
Cpr100A_OG0005772	17
Cpes_OG0006950	3213
Cp7Fc_OG0008628	10225
Cp7Fb_OG0008627	14146
Cp7Fa_OG0008626	11813
Cp38_OG0008630	195002
Cp36_OG0008629	159479
Cp1_OG0001146_OG0	29481
Cp19_OG0011202	30791
Cp190_OG0004610	6804
Cp18_OG0011200	61480
Cp16_OG0011203	16396
Cp15_OG0011201	111768
Cp110_OG0003339	1069
Cox17_OG0003269	898
Cox10_OG0009385	2276
Cow_OG0004679	29
Cow_OG0000291_OG1	1449
Cortactin_OG0001362	2463
Corp_OG0008530	702
Corin_OG0006729	13
Coq9_OG0002875	597
Coq8_OG0000930_OG0	483
Coq7_OG0007741	1692
Coq6_OG0003685	2695
Coq5_OG0003312	713
Coq4_OG0010927	343
Coq3_OG0001259_OG0	196
Coq2_OG0004812	1145
Coprox_OG0009619	2460
Coop_OG0006740	433
Cont_OG0001162_OG0	6158
Con_OG0010607	23
Col4a1_OG0001817	9190
Cog8_OG0003770	735
Cog7_OG0005715	1024
Cog6_OG0006378	1616
Cog4_OG0009365	1797
Cog3_OG0008824	1474
Cog2_OG0002520_OG0	629
Cog1_OG0001437_OG0	1420
Coa8_OG0007639	977
Coa7_OG0008708	2187
CoRest_OG0007440	4835
Cnot4_OG0003647_OG0	9627
Cngl_OG0008331	5
CngB_OG0005955	314
CngA_OG0006494	105
Cndp2_OG0000776_OG0	6609
Cnb_OG0000176_OG1	1386
Cnb_OG0000176_OG0	1148
Cmtr1_OG0008495	1085
Cmpk_OG0005659	3068
Cluap1_OG0003340_OG0	7
Clp_OG0003369	889
ClpX_OG0000433_OG1	5634
ClpP_OG0009383	1765
Cln7_OG0010435	1365
Cln3_OG0003904_OG0	342
Clk_OG0011880	746
Clic_OG0008247	3227
Clbn_OG0002507_OG0	2444
Claspin_OG0010544	5261
Clamp_OG0008716	4665
ClC-c_OG0010798	4287
ClC-b_OG0007203	2334
ClC-a_OG0005587	2977
Cks85A_OG0004824	352
Cka_OG0009786	4815
CkIalpha_OG0008452	7294
CkIIbeta_OG0008376	5587
CkIIbeta2_OG0007087	0
CkIIalpha-i3_OG0012729	313
CkIIalpha-i1_OG0001289	362
Ciz1_OG0010974	12336
Cisd2_OG0005103	3369
Cirl_OG0007135	8405
Cip4_OG0003983	2655
Cib2_OG0006254	22
Ciao1_OG0006171	1783
Cht9_OG0001125_OG0	27
Cht8_OG0006272	8
Cht7_OG0010638	72
Cht6_OG0007536	167
Cht5_OG0002213_OG0	28
Cht2_OG0011033	2346
Cht12_OG0002809_OG0	0
Cht11_OG0007809	648
Cht10_OG0000719_OG0	99
Chsy_OG0008523	390
Chs2_OG0009838	511
Chro_OG0009813	6601
Chrac-16_OG0001757_OG0	901
Chrac-14_OG0003466	966
Chpf_OG0008432	2130
Chpf_OG0008431	209
Chmp1_OG0010142	1472
Chi_OG0003000	3507
CheB53b_OG0000720_OG1	0
CheB42b_OG0000357_OG1	12
CheB42a_OG0012300	1
CheB38b_OG0000072_OG1	1
CheA87a_OG0001051	9
CheA84a_OG0000530	0
CheA7a_OG0001179	6
CheA75a_OG0003908	1
Chd64_OG0010508	5736
Chd1_OG0008921	10951
Chchd3_OG0002652	2892
Chchd2_OG0008594	5976
Chc_OG0008150	21051
Charon_OG0009030	1073
ChT_OG0004447	7
ChLD3_OG0008874	158
ChAT_OG0004454	8
ChAT_OG0004451	2
Cftr_OG0004615	5016
Cfp1_OG0007571	1761
Cf2_OG0008971	3059
Cerk_OG0004182	2625
Cep97_OG0008778	1123
Cep89_OG0006812	0
Cep290_OG0004127	20
Cep135_OG0009954	505
Cep135_OG0009952	757
Cenp-C_OG0002322	5300
CenG1A_OG0009182	165
CenG1A_OG0003595_OG0	2785
CenB1A_OG0004675	4001
Ced-12_OG0009727	1897
Cds_OG0010549	2269
Cdlc2_OG0000234_OG1	2656
Cdk9_OG0007009	860
Cdk8_OG0010977	726
Cdk7_OG0001724	1525
Cdk5alpha_OG0009389	13
Cdk5_OG0002993	964
Cdk4_OG0006632	1673
Cdk2_OG0002391	3299
Cdk1_OG0000555_OG0	2944
Cdk12_OG0009875	2623
Cdep_OG0004159	1257
Cdep_OG0002087	761
Cdc7_OG0007729	5619
Cdc6_OG0002054	2857
Cdc5_OG0011371	2070
Cdc45_OG0007388	3879
Cdc42_OG0008268	3802
Cdc37_OG0011041	3551
Cdc2rk_OG0006290	484
Cdc27_OG0010426	3981
Cdc23_OG0009421	1138
Cdc16_OG0005493	1447
Cda9_OG0002707	2
Cda5_OG0008721	341
Cda4_OG0008701	17
CdGAPr_OG0009111	4727
Ccz1_OG0010481	556
Ccs_OG0006299	876
Ccp84Ag_OG0001348_OG0	6
Ccp84Af_OG0000109_OG2	0
Ccp84Af_OG0000109_OG1	0
Ccp84Af_OG0000109_OG0	0
Ccp84Ae_OG0002110_OG0	0
Ccp84Ac_OG0001349_OG0	0
Ccp84Ab_OG0000178_OG0	1
Ccn_OG0012179	3
Ccn_OG0010107	8
Ccn_OG0010106	6
Ccm3_OG0005250	1464
Cchl_OG0004776	4075
Ccdc85_OG0008917	397
Ccdc58_OG0010399	856
Cc2d2a_OG0002702	25
Cby_OG0004789	0
Cbs_OG0003124	7129
Cbp80_OG0007915	1957
Cbp80_OG0007913	1594
Cbp53E_OG0006447	192
Cbp20_OG0005066	713
Cbl_OG0002051_OG0	6378
Catsup_OG0009538	2477
Cat_OG0003869	34443
CarT_OG0009432	10
Capr_OG0010138	13467
Caper_OG0009347	7246
Capa_OG0005712	0
Cap-H2_OG0004906	855
Cap-G_OG0002924	5546
Cap-D3_OG0009448	730
Cap-D2_OG0005121	2407
Cand1_OG0009382	4141
CanB_OG0000231_OG1	3627
CanB_OG0000231_OG0	7
CanA1_OG0005778	416
Camta_OG0006365	193
Camta_OG0006364	1617
Camp_OG0005907	1389
Cam_OG0012053	14915
Calx_OG0004418	2124
Calx_OG0004417	2179
Calx_OG0002139_OG0	35
Cals_OG0013279_OG0	1124
Calr_OG0005564	26331
CalpC_OG0008186	961
CalpB_OG0010971	3488
CalpA_OG0003035	1648
Caf1-55_OG0001036	5307
Caf1-180_OG0007408	10228
Caf1-105_OG0002830	4752
CadN_OG0000277_OG1	2
Cad99C_OG0005704	1609
Cad96Cb_OG0005172	0
Cad96Ca_OG0011497	429
Cad89D_OG0001058_OG0	0
Cad87A_OG0001088_OG0	977
Cad86C_OG0002368	644
Cad74A_OG0010922	1475
CaMKI_OG0012767	4967
CaMKII_OG0013280	4988
CaBP1_OG0008860	5184
Ca-beta_OG0009681	608
Ca-alpha1T_OG0003323	250
Ca-alpha1D_OG0009140	1438
Ca-Ma2d_OG0009139	1142
CTPsyn_OG0004038	2975
CTCF_OG0010438	2902
CSN8_OG0003483	702
CSN7_OG0007149	1643
CSN6_OG0004723	1117
CSN5_OG0004984	1577
CSN4_OG0007194	2437
CSN3_OG0010335	2016
CSN1b_OG0009912	2416
CSN1a_OG0001218_OG0	0
CROT_OG0001473_OG0	790
CRMP_OG0002095	796
CRIF_OG0009871	668
CREG_OG0005486	2605
CR46447_OG0011683_OG0	0
CR46423_OG0002313	0
CR45779_OG0000240_OG2	8
CR44659_OG0006242	0
CR33221_OG0000866_OG0	537
CR30029_OG0006220_OG0	6
CR18217_OG0004015_OG0	410
CR17024_OG0000500_OG1	9325
CR15280_OG0000061_OG0	0
CR14117_OG0012183	391
CR12628_OG0001689_OG0	5441
CPT2_OG0001534	1763
COX8_OG0012370	2669
COX7C_OG0000586_OG1	3645
COX7A_OG0004815	6882
COX6CL_OG0012530	0
COX6B_OG0008274	6413
COX6AL2_OG0012538_OG0	0
COX5B_OG0009598	4616
COX5BL_OG0009599	4
COX5A_OG0005585	8638
COX4_OG0009117	9782
CNT2_OG0001134	231
CNT1_OG0011598	0
CNPYb_OG0003854_OG0	678
CNMa_OG0011049	130
CNMaR_OG0011001	0
CNBP_OG0005988	12991
CLS_OG0001451_OG0	1008
CLIP-190_OG0003689	13894
CIAPIN1_OG0008795	1036
CIA30_OG0005687	914
CHOp24_OG0007925	3362
CHMP2B_OG0010600	891
CHKov2_OG0005157	598
CHKov1_OG0000078_OG1	670
CHES-1-like_OG0007967	3007
CG9997_OG0005394	0
CG9993_OG0006253	1784
CG9992_OG0008191	1641
CG9986_OG0005400	1921
CG9981_OG0003246	12
CG9970_OG0012095	0
CG9967_OG0003449	438
CG9962_OG0008955	0
CG9961_OG0008950	18
CG9953_OG0010283	8975
CG9951_OG0010704	1554
CG9948_OG0010278	445
CG9945_OG0001616	1712
CG9941_OG0008259	3420
CG9933_OG0009767	1682
CG9932_OG0009768	8404
CG9926_OG0001379_OG0	862
CG9925_OG0000836_OG0	4052
CG9922_OG0002222_OG0	1554
CG9921_OG0008188	898
CG9920_OG0004531	4
CG9919_OG0008187	13
CG9917_OG0008185	4084
CG9915_OG0008183	3846
CG9911_OG0008181	4016
CG9903_OG0008545	17
CG9902_OG0001003_OG1	602
CG9899_OG0002723	0
CG9897_OG0000757	23371
CG9896_OG0001550	870
CG9890_OG0005983	1013
CG9886_OG0003438	350
CG9876_OG0005980	2
CG9875_OG0011572	0
CG9864_OG0007079	3938
CG9863_OG0002722	0
CG9861_OG0001546	5
CG9855_OG0007332	2273
CG9853_OG0007333	1797
CG9849_OG0005987	661
CG9839_OG0004840	635
CG9837_OG0004843	96
CG9826_OG0006979	37
CG9822_OG0006918	39
CG9815_OG0001111	191
CG9813_OG0002378	749
CG9812_OG0001557	13090
CG9806_OG0008052	0
CG9804_OG0003107	424
CG9801_OG0004829	1504
CG9799_OG0004921	2938
CG9795_OG0007329	2690
CG9784_OG0008549	1389
CG9782_OG0008551	81
CG9776_OG0001680_OG0	3628
CG9775_OG0004146	4051
CG9773_OG0000850	1008
CG9760_OG0010825	15
CG9759_OG0002196_OG0	0
CG9752_OG0006923	1247
CG9747_OG0005737	824
CG9743_OG0005739	1169
CG9737_OG0002641_OG0	2
CG9733_OG0001517_OG0	8
CG9727_OG0004299	3114
CG9722_OG0004536	0
CG9717_OG0005761	1509
CG9706_OG0010711	1164
CG9705_OG0011894	3039
CG9702_OG0005759	2420
CG9701_OG0000997	706
CG9698_OG0005755	0
CG9691_OG0007548	4492
CG9689_OG0007549	42
CG9686_OG0007550	10
CG9674_OG0010710	2959
CG9673_OG0008309	135
CG9672_OG0008307	205
CG9667_OG0004796	498
CG9664_OG0008898	398
CG9663_OG0008897	268
CG9662_OG0008894	916
CG9657_OG0007970	4
CG9650_OG0007979	352
CG9649_OG0000837	830
CG9646_OG0002709	2032
CG9643_OG0008922	651
CG9641_OG0001856	4023
CG9636_OG0004800	502
CG9631_OG0002228	462
CG9630_OG0004803	897
CG9628_OG0010866	1243
CG9626_OG0004808	2369
CG9624_OG0004542	0
CG9609_OG0003297	2547
CG9596_OG0009600	1170
CG9593_OG0005230	10
CG9590_OG0005233	1750
CG9588_OG0002202_OG0	1041
CG9586_OG0009294	1867
CG9582_OG0003620	0
CG9581_OG0003232	1742
CG9578_OG0003231	936
CG9570_OG0008490	0
CG9568_OG0009299	147
CG9555_OG0000214_OG1	50
CG9555_OG0000214_OG0	2
CG9550_OG0009595	2
CG9547_OG0009594	1257
CG9541_OG0009305	6
CG9536_OG0009589	2363
CG9522_OG0008362	13
CG9521_OG0001750	14
CG9519_OG0003274_OG0	44
CG9518_OG0003273	66
CG9515_OG0003799	396
CG9514_OG0003271	85
CG9512_OG0008361	5508
CG9503_OG0008357	227
CG9498_OG0001246_OG0	3479
CG9497_OG0003737	108
CG9485_OG0006921	5192
CG9483_OG0009803	0
CG9471_OG0002234	1758
CG9467_OG0002236	2680
CG9458_OG0000223_OG1	3531
CG9458_OG0000223_OG0	1273
CG9452_OG0009905	132
CG9451_OG0009906	1042
CG9449_OG0009907	683
CG9444_OG0001385	424
CG9436_OG0006791	3017
CG9436_OG0001977_OG0	1815
CG9427_OG0005563	286
CG9426_OG0009236	2338
CG9416_OG0007037	1446
CG9411_OG0008221	8
CG9410_OG0002981_OG0	546
CG9406_OG0006276	1
CG9400_OG0008222	276
CG9399_OG0005560	2739
CG9396_OG0005559	758
CG9395_OG0003604	2
CG9394_OG0002812	1306
CG9393_OG0005555	1752
CG9391_OG0010310	2690
CG9389_OG0010309	5
CG9386_OG0002571_OG0	219
CG9380_OG0005847	983
CG9377_OG0009220	1
CG9372_OG0009893	1086
CG9368_OG0009894	4
CG9360_OG0000139_OG1	10451
CG9360_OG0000139_OG0	304
CG9356_OG0000852_OG0	1222
CG9346_OG0006265	1617
CG9344_OG0001581	711
CG9338_OG0001255_OG0	2509
CG9336_OG0001254_OG0	16907
CG9331_OG0003666	2689
CG9330_OG0009896	4545
CG9328_OG0009439	1518
CG9316_OG0009431	0
CG9314_OG0009806	30
CG9313_OG0006259	4
CG9312_OG0004527_OG0	822
CG9308_OG0005938	0
CG9304_OG0005941	1661
CG9302_OG0009213	2765
CG9300_OG0009899	1925
CG9297_OG0002214_OG0	6815
CG9294_OG0005944	0
CG9289_OG0009809	0
CG9287_OG0009810	1
CG9286_OG0001378_OG0	1039
CG9281_OG0001765	13196
CG9279_OG0009902	72
CG9272_OG0012155_OG0	257
CG9269_OG0002197_OG0	0
CG9263_OG0003599	2
CG9259_OG0003674_OG0	6658
CG9254_OG0003598	0
CG9253_OG0003677_OG0	4191
CG9246_OG0003681_OG0	5254
CG9240_OG0008519	854
CG9231_OG0009897	1473
CG9222_OG0011827	1
CG9215_OG0008524	1327
CG9213_OG0008526	1366
CG9205_OG0011329	1896
CG9184_OG0011309	8
CG9175_OG0005842	1128
CG9173_OG0002058	0
CG9171_OG0003727	1786
CG9170_OG0008164	58
CG9168_OG0012560	0
CG9166_OG0011303	707
CG9164_OG0008332	13
CG9154_OG0000716_OG0	284
CG9150_OG0009653	1
CG9143_OG0007084	2317
CG9135_OG0002684_OG0	1509
CG9133_OG0011317	0
CG9132_OG0008564	1978
CG9130_OG0011318	0
CG9129_OG0012398	1
CG9123_OG0003263_OG0	1700
CG9121_OG0000943	18
CG9117_OG0003744	234
CG9114_OG0008337	949
CG9107_OG0002064_OG0	674
CG9106_OG0008341	0
CG9101_OG0008342	0
CG9098_OG0002065_OG0	188
CG9095_OG0008344	58
CG9084_OG0001567_OG0	11
CG9083_OG0005869	2
CG9068_OG0009343	0
CG9067_OG0002798_OG0	329
CG9044_OG0005844	2679
CG9034_OG0003157	876
CG9029_OG0003724	0
CG9021_OG0003723	6
CG9018_OG0011071	1510
CG9016_OG0009565	0
CG9014_OG0001872	1
CG9010_OG0006446	1
CG9008_OG0009197	1378
CG9005_OG0006558	7228
CG9004_OG0011087	1909
CG9003_OG0006559	1946
CG8997_OG0009179	5
CG8993_OG0011085	1789
CG8963_OG0006456	6891
CG8960_OG0011068	1
CG8958_OG0008171	1
CG8952_OG0012219	594
CG8950_OG0005919	930
CG8945_OG0008587	3
CG8944_OG0008509	2300
CG8939_OG0008167	3002
CG8929_OG0007091	3836
CG8927_OG0005422	24
CG8925_OG0005421	549
CG8924_OG0008162	2271
CG8916_OG0008159	0
CG8915_OG0000695_OG0	1977
CG8910_OG0006437	2
CG8908_OG0001657	149
CG8907_OG0002437_OG0	243
CG8892_OG0003421	1721
CG8891_OG0001818	812
CG8888_OG0006593	610
CG8878_OG0001614_OG0	4500
CG8858_OG0006178	3564
CG8854_OG0006181	100
CG8852_OG0003584	449
CG8851_OG0009160	0
CG8850_OG0006187	1
CG8841_OG0002778	2809
CG8840_OG0008892	0
CG8839_OG0006193	5237
CG8838_OG0003540	4
CG8837_OG0001234	363
CG8833_OG0010903	1593
CG8818_OG0006216	2106
CG8814_OG0008929	2645
CG8800_OG0006373	23
CG8788_OG0006388	853
CG8785_OG0007207	899
CG8778_OG0007208	1632
CG8777_OG0006398	943
CG8774_OG0001442_OG0	461
CG8773_OG0002440_OG0	518
CG8768_OG0007216	614
CG8765_OG0009885	1059
CG8757_OG0010906	0
CG8746_OG0007126	0
CG8745_OG0010905	3160
CG8740_OG0007127	4513
CG8738_OG0007132	445
CG8736_OG0007138	29
CG8728_OG0003068_OG0	3054
CG8726_OG0007195	2708
CG8708_OG0003549	2
CG8701_OG0007150	0
CG8679_OG0001933_OG0	1415
CG8677_OG0000970_OG0	2780
CG8675_OG0008600	1626
CG8673_OG0009778	10
CG8671_OG0000703_OG0	2909
CG8668_OG0009776	2932
CG8665_OG0001935_OG0	28
CG8664_OG0003318	0
CG8661_OG0008602	1
CG8654_OG0001653	728
CG8646_OG0007210	151
CG8642_OG0007136	8
CG8641_OG0010406	1
CG8635_OG0003050	5108
CG8630_OG0002445_OG0	212
CG8620_OG0003967_OG0	596
CG8617_OG0006126	745
CG8613_OG0006125	1539
CG8611_OG0007708	2298
CG8607_OG0003968_OG0	482
CG8586_OG0000907	1264
CG8584_OG0001662	0
CG8578_OG0011709	1964
CG8569_OG0003072	1482
CG8568_OG0007705	2
CG8564_OG0010442	0
CG8563_OG0010443	19
CG8562_OG0010445	141
CG8560_OG0010446	274
CG8547_OG0006520	5967
CG8545_OG0006212	8148
CG8543_OG0010449	0
CG8541_OG0010450	0
CG8539_OG0000710	196
CG8534_OG0000180_OG1	14
CG8531_OG0006522	3414
CG8526_OG0002237	152
CG8520_OG0006204	1686
CG8519_OG0010266	110
CG8517_OG0003042_OG0	0
CG8509_OG0000690	0
CG8507_OG0004571	7285
CG8500_OG0004569	7
CG8492_OG0003975	17
CG8490_OG0000356_OG0	742
CG8485_OG0006527	4188
CG8483_OG0002450_OG0	46
CG8478_OG0002233	2042
CG8476_OG0002449_OG0	0
CG8475_OG0009248	4941
CG8468_OG0006529	1941
CG8461_OG0002582_OG0	497
CG8460_OG0003609	1332
CG8441_OG0006123	1043
CG8435_OG0006518	1166
CG8420_OG0004866	1108
CG8419_OG0003500	74
CG8414_OG0006506	3278
CG8407_OG0006597	0
CG8405_OG0006504	2621
CG8401_OG0006503	2
CG8399_OG0006501	3306
CG8389_OG0006498	1212
CG8388_OG0006683	589
CG8379_OG0001424_OG0	683
CG8372_OG0001840	1004
CG8369_OG0002330_OG0	1098
CG8366_OG0006676	665
CG8360_OG0001839	815
CG8353_OG0003499	158
CG8349_OG0003498	0
CG8343_OG0000910	31
CG8329_OG0001004	18
CG8326_OG0007700	974
CG8323_OG0002920_OG0	952
CG8321_OG0006587	1818
CG8320_OG0006679	893
CG8319_OG0001492_OG0	868
CG8314_OG0006677	1553
CG8312_OG0005562	2646
CG8311_OG0001617_OG0	2042
CG8306_OG0006630	2354
CG8303_OG0006412	3414
CG8301_OG0002573_OG0	123
CG8300_OG0007981	783
CG8299_OG0006674	5
CG8298_OG0006582	1454
CG8292_OG0003497	16
CG8289_OG0003163	1772
CG8281_OG0010681	591
CG8272_OG0007123	1069
CG8249_OG0006809	288
CG8248_OG0007112	38
CG8245_OG0012578	16
CG8243_OG0007110	3735
CG8237_OG0007109	916
CG8236_OG0004833	6
CG8230_OG0006627	2832
CG8223_OG0004831	8895
CG8219_OG0000376_OG1	5148
CG8209_OG0004006	2762
CG8207_OG0006815	1117
CG8206_OG0008510	3871
CG8204_OG0006817	332
CG8202_OG0002328_OG0	1250
CG8199_OG0005552	1519
CG8197_OG0006404	0
CG8195_OG0006819	965
CG8192_OG0006820	36
CG8191_OG0008515	216
CG8188_OG0007694	1673
CG8187_OG0006822	446
CG8180_OG0002997_OG0	9401
CG8176_OG0001491_OG0	2041
CG8173_OG0003161	2738
CG8172_OG0006410	0
CG8170_OG0006407	706
CG8159_OG0002327	386
CG8155_OG0006832	2132
CG8152_OG0006833	781
CG8149_OG0004659	1841
CG8142_OG0007687	1198
CG8141_OG0001061	0
CG8138_OG0005002	0
CG8136_OG0001423	31
CG8135_OG0002351	2014
CG8134_OG0008518	1334
CG8132_OG0000491_OG0	473
CG8128_OG0008520	2701
CG8117_OG0012724	0
CG8112_OG0004823	1942
CG8111_OG0010682	1233
CG8100_OG0010884	0
CG8097_OG0003302	627
CG8093_OG0006939	12
CG8086_OG0000404	3436
CG8080_OG0006401	1308
CG8079_OG0006839	89
CG8079_OG0006837	937
CG8078_OG0006399	426
CG8072_OG0010960	5
CG8067_OG0002991_OG0	677
CG8065_OG0004062	0
CG8064_OG0002474_OG0	1367
CG8060_OG0006485	1542
CG8051_OG0007450	319
CG8046_OG0006383	27
CG8043_OG0000573	890
CG8042_OG0001311	2058
CG8036_OG0000849	29652
CG8034_OG0007451	3081
CG8032_OG0000848	580
CG8031_OG0005012	1376
CG8028_OG0007452	1759
CG8027_OG0006381	1187
CG8012_OG0011921	478
CG8010_OG0007456	2607
CG8009_OG0010946	659
CG8008_OG0002899	1497
CG8006_OG0004085	2
CG8005_OG0011156	416
CG8004_OG0003927	1097
CG8003_OG0010941	1656
CG8001_OG0011034	2200
CG7997_OG0006481	1590
CG7992_OG0007460	636
CG7991_OG0011026	17
CG7990_OG0007467	116
CG7988_OG0001447_OG0	128
CG7987_OG0001083_OG0	7494
CG7985_OG0005060	1025
CG7974_OG0011022	590
CG7970_OG0011269	2277
CG7968_OG0009176	65
CG7966_OG0005007	4099
CG7963_OG0004818	0
CG7953_OG0009177	1
CG7950_OG0005728	1369
CG7945_OG0003877_OG0	1875
CG7943_OG0005725	2123
CG7924_OG0010877	18
CG7920_OG0002634	16598
CG7916_OG0009178	2
CG7914_OG0000779_OG0	169
CG7912_OG0002633	57
CG7907_OG0000833_OG0	0
CG7906_OG0010875	3
CG7903_OG0002627	1676
CG7900_OG0004794	653
CG7896_OG0002626	21
CG7889_OG0007461	993
CG7888_OG0010080	2007
CG7886_OG0001496_OG0	2
CG7886_OG0000868_OG0	318
CG7884_OG0007463	44
CG7882_OG0001651	6163
CG7881_OG0000874_OG0	577
CG7879_OG0011287	997
CG7878_OG0004795	3827
CG7872_OG0008525	2445
CG7860_OG0003262	342
CG7857_OG0009970	1217
CG7856_OG0002687	1
CG7849_OG0005838	271
CG7848_OG0006473	0
CG7841_OG0009971	1010
CG7840_OG0001835	4047
CG7839_OG0001990	4947
CG7834_OG0005697	6732
CG7829_OG0012806	2
CG7824_OG0000436_OG1	169
CG7824_OG0000436_OG0	1294
CG7810_OG0003493	441
CG7806_OG0003492	2986
CG7798_OG0006116	0
CG7794_OG0005072	6
CG7789_OG0005698	1287
CG7786_OG0006112	1
CG7785_OG0005430	637
CG7781_OG0003489	718
CG7778_OG0003485	9354
CG7772_OG0007611	941
CG7768_OG0000182_OG1	38779
CG7768_OG0000182_OG0	11
CG7766_OG0007617	2942
CG7755_OG0006490	0
CG7747_OG0006488	725
CG7745_OG0002803_OG0	1482
CG7744_OG0007044	4216
CG7742_OG0008837	0
CG7741_OG0002802_OG0	893
CG7739_OG0001980_OG0	322
CG7737_OG0002789_OG0	1115
CG7730_OG0010689	189
CG7728_OG0010693	2007
CG7724_OG0010911	187
CG7720_OG0004459	3167
CG7716_OG0003972	0
CG7715_OG0004453	1
CG7714_OG0004452	3
CG7707_OG0000819_OG1	0
CG7706_OG0004446	1373
CG7702_OG0005029	362
CG7695_OG0005037	1512
CG7694_OG0002458	429
CG7691_OG0012229	0
CG7685_OG0005044	459
CG7675_OG0002461_OG0	1049
CG7656_OG0009978	2400
CG7655_OG0002600_OG0	409
CG7653_OG0003579_OG0	0
CG7650_OG0009979	1081
CG7646_OG0013688	178
CG7639_OG0006611	968
CG7634_OG0012696	0
CG7632_OG0010302	1048
CG7631_OG0000796	10
CG7630_OG0011911	4209
CG7611_OG0009874	4915
CG7607_OG0010059	35
CG7601_OG0005686	1409
CG7600_OG0010055	2787
CG7582_OG0002494	116
CG7579_OG0011843	0
CG7573_OG0010050	3
CG7568_OG0005114	0
CG7567_OG0002491	5
CG7565_OG0010558	1146
CG7564_OG0010094	1447
CG7560_OG0003891	228
CG7557_OG0010047	0
CG7556_OG0007470	4215
CG7551_OG0003890	0
CG7550_OG0010552	312
CG7548_OG0010452	1
CG7546_OG0010453	6347
CG7544_OG0003007_OG0	577
CG7542_OG0003895	884
CG7536_OG0001712	3128
CG7530_OG0002250	2068
CG7523_OG0004892	1648
CG7519_OG0009880	1235
CG7518_OG0002453	9742
CG7514_OG0010623	1
CG7512_OG0010043	72
CG7509_OG0010616	20
CG7506_OG0010458	703
CG7497_OG0003898	676
CG7492_OG0010459	2975
CG7488_OG0005014	952
CG7484_OG0010103	261
CG7483_OG0004811	2059
CG7465_OG0000284_OG1	7
CG7465_OG0000284_OG0	6
CG7461_OG0006464	6446
CG7460_OG0000239_OG1	49
CG7460_OG0000239_OG0	292
CG7458_OG0001961_OG0	1284
CG7457_OG0010461	2959
CG7453_OG0007469	2575
CG7443_OG0012456	16931
CG7432_OG0004510	0
CG7430_OG0010115	8925
CG7420_OG0009043	713
CG7414_OG0009846	15997
CG7409_OG0010464	276
CG7408_OG0010116	550
CG7407_OG0009847	641
CG7406_OG0007474	1
CG7402_OG0001993_OG0	157
CG7394_OG0010039	872
CG7386_OG0010246	324
CG7384_OG0003641	2875
CG7382_OG0009454	861
CG7381_OG0005016	217
CG7379_OG0002605_OG0	2553
CG7378_OG0007478	1686
CG7376_OG0010245	686
CG7369_OG0003813_OG0	2018
CG7368_OG0010036	7
CG7367_OG0009787	5
CG7366_OG0001326	0
CG7365_OG0010178	1672
CG7352_OG0002321_OG0	37
CG7342_OG0004503	148
CG7341_OG0010128	276
CG7335_OG0010180	0
CG7333_OG0004502	179
CG7333_OG0000168_OG1	3638
CG7333_OG0000168_OG0	2732
CG7332_OG0007481	3301
CG7330_OG0001996	34
CG7329_OG0009358	58
CG7328_OG0010182	468
CG7326_OG0001781	1779
CG7322_OG0008685	1212
CG7309_OG0003764	1
CG7300_OG0012527	5312
CG7298_OG0011858	65
CG7290_OG0010185	0
CG7289_OG0009070	1993
CG7276_OG0009967	0
CG7275_OG0009968	1340
CG7272_OG0009969	663
CG7264_OG0010799	1
CG7255_OG0009964	1597
CG7252_OG0010806	0
CG7251_OG0001932	0
CG7246_OG0003172	1464
CG7236_OG0001929	17
CG7231_OG0009792	738
CG7227_OG0009790	7
CG7222_OG0002849	1245
CG7220_OG0001590	1778
CG7218_OG0005067	2745
CG7215_OG0005064	668
CG7214_OG0009316	12
CG7213_OG0011159	0
CG7206_OG0001713	1420
CG7203_OG0003622	24
CG7202_OG0009881	0
CG7201_OG0011162	296
CG7191_OG0009314	4
CG7183_OG0005058	710
CG7182_OG0011175	4892
CG7179_OG0009313	75
CG7173_OG0003831_OG0	0
CG7168_OG0005057	570
CG7166_OG0012732	7
CG7164_OG0009311	8
CG7156_OG0005055	1675
CG7149_OG0009309	566
CG7148_OG0009844	801
CG7142_OG0005049	113
CG7140_OG0001960	0
CG7139_OG0003826	4163
CG7137_OG0002936	1181
CG7135_OG0003192	0
CG7131_OG0002473_OG0	23
CG7130_OG0003825_OG0	266
CG7126_OG0002469_OG0	1
CG7120_OG0011178	826
CG7115_OG0009797	3687
CG7110_OG0009208	2046
CG7102_OG0000805_OG0	27
CG7101_OG0001780_OG0	928
CG7094_OG0001262	0
CG7091_OG0005015	2934
CG7084_OG0004763	13919
CG7083_OG0011173	1439
CG7080_OG0004761	0
CG7071_OG0004753	601
CG7069_OG0000169_OG2	32707
CG7069_OG0000169_OG0	4
CG7065_OG0003159	1615
CG7059_OG0004747	104
CG7058_OG0003336_OG0	10
CG7054_OG0002283	1614
CG7049_OG0002062	614
CG7044_OG0004405	2212
CG7031_OG0001039	0
CG7029_OG0004692	5484
CG7025_OG0000955	0
CG7024_OG0011932	5
CG7017_OG0010186	8
CG7016_OG0004649	59
CG7011_OG0009962	659
CG7006_OG0004646	924
CG6996_OG0002003	0
CG6985_OG0004701	747
CG6984_OG0005915	690
CG6983_OG0011922	1411
CG6980_OG0004640	0
CG6978_OG0012324	0
CG6974_OG0004595	1
CG6972_OG0004707	677
CG6966_OG0004596	4292
CG6962_OG0000656	1349
CG6961_OG0001205_OG0	943
CG6959_OG0005583	464
CG6951_OG0003930	347
CG6938_OG0010810	0
CG6937_OG0004720	3977
CG6933_OG0003929	12
CG6931_OG0010811	0
CG6928_OG0004029	1342
CG6927_OG0003197	5346
CG6923_OG0005593	3302
CG6912_OG0002259	146
CG6910_OG0011905	5181
CG6908_OG0001504_OG0	1161
CG6907_OG0009451	2552
CG6903_OG0007904	3430
CG6901_OG0011481	4
CG6893_OG0010143	2
CG6891_OG0008679	1820
CG6888_OG0000808	0
CG6885_OG0009924	0
CG6873_OG0012129	0
CG6870_OG0009485	127
CG6867_OG0007869	1395
CG6865_OG0009920	5
CG6847_OG0007866	550
CG6845_OG0002061	526
CG6843_OG0009913	1354
CG6839_OG0001285_OG0	0
CG6836_OG0003865_OG0	654
CG6834_OG0000255_OG1	93
CG6834_OG0000255_OG0	382
CG6833_OG0010887	874
CG6813_OG0005076	97
CG6805_OG0006454	970
CG6800_OG0001043_OG0	0
CG6793_OG0010815	3
CG6791_OG0005073	2288
CG6790_OG0001482	1
CG6785_OG0009718	120
CG6770_OG0009719	27108
CG6769_OG0007613	1990
CG6766_OG0009717	2883
CG6765_OG0011184	7
CG6763_OG0005494	29
CG6762_OG0007615	436
CG6761_OG0010996	4
CG6753_OG0004436	12
CG6749_OG0010986	355
CG6739_OG0003625	50
CG6729_OG0009635	2835
CG6726_OG0004678	12929
CG6724_OG0009639	1294
CG6723_OG0005442	3
CG6712_OG0009726	2122
CG6709_OG0010970	66
CG6707_OG0010969	3044
CG6701_OG0002989_OG0	7261
CG6700_OG0009643	2776
CG6696_OG0003092	2
CG6695_OG0004625	3178
CG6693_OG0000862_OG0	1282
CG6688_OG0000843_OG1	58
CG6686_OG0009708	2751
CG6685_OG0010966	456
CG6683_OG0011183	366
CG6678_OG0004780	549
CG6675_OG0009586	25
CG6674_OG0010965	551
CG6665_OG0006445	802
CG6664_OG0010694	3118
CG6661_OG0010890	3
CG6660_OG0004690	2219
CG6659_OG0008672	2266
CG6656_OG0004786	815
CG6654_OG0002262_OG0	276
CG6652_OG0010692	2
CG6650_OG0010891	1500
CG6638_OG0011189	2011
CG6628_OG0010958	0
CG6621_OG0005466	2066
CG6614_OG0003773	0
CG6610_OG0011863	462
CG6607_OG0005266	1252
CG6602_OG0010230	2339
CG6592_OG0010228	0
CG6583_OG0009736	469
CG6576_OG0012209	2
CG6574_OG0000228_OG1	699
CG6574_OG0000228_OG0	135
CG6569_OG0004790	1
CG6567_OG0002369	1188
CG6565_OG0009214	1895
CG6550_OG0005902	1055
CG6523_OG0009218	2450
CG6511_OG0004101	1302
CG6503_OG0001093_OG0	1766
CG6497_OG0010914	0
CG6495_OG0009637	314
CG6484_OG0005876	1147
CG6481_OG0012340	0
CG6479_OG0000241_OG1	1380
CG6472_OG0006438	75
CG6470_OG0011743	8
CG6465_OG0002360	981
CG6462_OG0001298	4
CG6454_OG0002527	3203
CG6443_OG0009352	683
CG6441_OG0009322	0
CG6435_OG0006436	218
CG6432_OG0005286	4638
CG6431_OG0009353	1
CG6429_OG0006435	217
CG6428_OG0008498	1394
CG6426_OG0006434	2263
CG6425_OG0011539	911
CG6421_OG0002903	563
CG6420_OG0011537	3458
CG6418_OG0010934	2261
CG6415_OG0009354	373
CG6414_OG0008497	1
CG6409_OG0010932	49224
CG6403_OG0011534	15
CG6398_OG0007688	2440
CG6380_OG0003688	0
CG6362_OG0006078	220
CG6357_OG0012581	4983
CG6356_OG0005293	945
CG6347_OG0007298	1
CG6345_OG0001429_OG0	323
CG6340_OG0008323	3675
CG6337_OG0007297	292
CG6333_OG0010090	7
CG6330_OG0011523	773
CG6329_OG0011663	163
CG6325_OG0001428_OG0	1998
CG6321_OG0010079	30
CG6310_OG0010075	280
CG6304_OG0001200	0
CG6299_OG0008327	987
CG6295_OG0000299_OG1	762
CG6294_OG0008328	1067
CG6293_OG0004895	2393
CG6290_OG0008657	1
CG6287_OG0003769	8084
CG6282_OG0011193	18
CG6280_OG0007289	5
CG6277_OG0000193_OG1	0
CG6276_OG0002268_OG0	1897
CG6262_OG0006478	0
CG6254_OG0001498_OG0	736
CG6236_OG0005264	1685
CG6231_OG0004505	1744
CG6230_OG0009675	4292
CG6225_OG0002149	397
CG6220_OG0007287	0
CG6218_OG0002522_OG0	307
CG6216_OG0010066	1
CG6204_OG0005302	687
CG6201_OG0009674	434
CG6195_OG0004508	1628
CG6191_OG0007284	3820
CG6184_OG0001025	9
CG6180_OG0009760	4894
CG6179_OG0001777	767
CG6178_OG0001471	4899
CG6171_OG0005254	1286
CG6168_OG0011849	1
CG6163_OG0010049	751
CG6154_OG0001511	2
CG6153_OG0009754	792
CG6149_OG0001988	1
CG6145_OG0012430	430
CG6145_OG0007277	297
CG6145_OG0007276	5524
CG6144_OG0009364	565
CG6142_OG0005653	113
CG6138_OG0003637	1
CG6136_OG0005251	219
CG6126_OG0005425	921
CG6125_OG0005248	2466
CG6115_OG0008890	2001
CG6106_OG0008651	64
CG6094_OG0003642	644
CG6083_OG0011846	39
CG6073_OG0005650	1216
CG6071_OG0012178	29
CG6067_OG0008410	792
CG6066_OG0005621	1170
CG6059_OG0005618	3
CG6055_OG0009324	932
CG6052_OG0000140_OG1	0
CG6052_OG0000140_OG0	2632
CG6051_OG0005617	5587
CG6048_OG0008411	45
CG6044_OG0007026	10
CG6041_OG0012119	107
CG6040_OG0004478	567
CG6036_OG0005646	0
CG6028_OG0002306	2074
CG6026_OG0001023_OG0	2
CG6024_OG0012574	4
CG6024_OG0010021	8
CG6023_OG0000933	350
CG6015_OG0004774	2352
CG6013_OG0004475	810
CG6012_OG0000699_OG0	16
CG6006_OG0005420	1373
CG6005_OG0002159	763
CG6000_OG0002531	587
CG5989_OG0011192	1696
CG5986_OG0005324	1522
CG5984_OG0005374	77
CG5973_OG0009327	4582
CG5969_OG0002011	995
CG5966_OG0008408	1564
CG5964_OG0010016	0
CG5961_OG0002147_OG0	627
CG5958_OG0009328	4054
CG5955_OG0010360	56
CG5953_OG0003537_OG0	2079
CG5948_OG0011547	7
CG5946_OG0003884	4239
CG5945_OG0009228	1536
CG5938_OG0005368	1204
CG5937_OG0008620	17
CG5934_OG0005369	591
CG5928_OG0008618	48
CG5921_OG0008619	422
CG5916_OG0005418	1141
CG5913_OG0005680	1711
CG5910_OG0003959	458
CG5909_OG0000536	173
CG5906_OG0010800	0
CG5902_OG0005331	1289
CG5897_OG0010801	0
CG5895_OG0010010	12
CG5890_OG0005684	3
CG5888_OG0008862	284
CG5886_OG0002622	2169
CG5885_OG0003506	4245
CG5882_OG0005619	1
CG5880_OG0005620	439
CG5877_OG0003264	415
CG5867_OG0009229	2201
CG5866_OG0012424	3
CG5863_OG0002562	0
CG5862_OG0004391	1313
CG5861_OG0001889_OG0	1579
CG5854_OG0002535	1646
CG5853_OG0003514	2348
CG5850_OG0011764	723
CG5850_OG0003519	2038
CG5849_OG0001414	515
CG5846_OG0003517	637
CG5835_OG0004480	356
CG5823_OG0005491	2600
CG5819_OG0001648	1477
CG5815_OG0007858	1226
CG5810_OG0002134	60
CG5808_OG0004641	618
CG5805_OG0004636	1536
CG5800_OG0007699	2355
CG5793_OG0002136	907
CG5790_OG0009501	0
CG5787_OG0003787_OG0	4977
CG5783_OG0003695	118
CG5776_OG0009758	1886
CG5773_OG0002765	676
CG5770_OG0000355_OG1	0
CG5768_OG0000414_OG1	0
CG5762_OG0005281	11
CG5758_OG0009494	307
CG5757_OG0006097	1785
CG5756_OG0006099	2
CG5746_OG0005284	7022
CG5745_OG0004404	2007
CG5742_OG0006107	488
CG5728_OG0005287	5305
CG5726_OG0002949	4145
CG5721_OG0006684	2301
CG5715_OG0000296_OG0	5
CG5708_OG0013250	1055
CG5707_OG0011067	1184
CG5704_OG0001324	426
CG5697_OG0004416	510
CG5693_OG0012157	0
CG5687_OG0011060	4074
CG5674_OG0001904_OG0	647
CG5665_OG0010381	0
CG5662_OG0003265_OG0	4
CG5653_OG0004107_OG0	0
CG5646_OG0005359	519
CG5645_OG0010820	2000
CG5644_OG0011223	103
CG5641_OG0004427	2343
CG5639_OG0005356	699
CG5623_OG0005235	0
CG5618_OG0010382	525
CG5614_OG0005234_OG0	0
CG5613_OG0007706	516
CG5612_OG0005354	579
CG5611_OG0005352	282
CG5608_OG0002148_OG0	1110
CG5597_OG0006944	3103
CG5592_OG0003934	0
CG5589_OG0003902_OG0	1617
CG5577_OG0010113	1200
CG5569_OG0006949	1006
CG5568_OG0000172_OG0	698
CG5568_OG0000054_OG3	297
CG5568_OG0000054_OG2	51
CG5567_OG0003905	1280
CG5565_OG0003564	0
CG5556_OG0000338_OG1	0
CG5556_OG0000338_OG0	1
CG5555_OG0004485	1353
CG5554_OG0006954	3893
CG5550_OG0002902	11
CG5543_OG0006958	1200
CG5541_OG0003270	3399
CG5535_OG0001992	5616
CG5532_OG0006961	1821
CG5522_OG0006425	2620
CG5521_OG0011521	3624
CG5516_OG0005213	753
CG5515_OG0005304	2283
CG5510_OG0005307	1831
CG5506_OG0010117	134
CG5504_OG0006965	3227
CG5500_OG0011527	693
CG5498_OG0010375	2036
CG5493_OG0006713	3
CG5478_OG0005217	2
CG5466_OG0002388_OG0	140
CG5455_OG0005643	3095
CG5447_OG0002614_OG0	793
CG5446_OG0009744	956
CG5445_OG0007709	2205
CG5440_OG0012142	1
CG5439_OG0009773	1671
CG5435_OG0009746	3
CG5421_OG0009748	2
CG5418_OG0000363_OG1	328
CG5412_OG0004928	945
CG5404_OG0005239	437
CG5399_OG0005240	1234
CG5397_OG0009036	800
CG5391_OG0004759	3
CG5390_OG0000799_OG0	1364
CG5388_OG0002286	0
CG5386_OG0004758	0
CG5382_OG0004752	1426
CG5381_OG0012752_OG0	1339
CG5377_OG0002282	559
CG5376_OG0004732	51
CG5359_OG0011949	325
CG5355_OG0009376	6903
CG5347_OG0000362_OG1	3352
CG5347_OG0000362_OG0	0
CG5346_OG0004730	2083
CG5339_OG0006940	1555
CG5335_OG0006715	1117
CG5327_OG0011616	0
CG5326_OG0004728	402
CG5323_OG0006712	842
CG5321_OG0008215	318
CG5316_OG0000459_OG1	381
CG5292_OG0005480	636
CG5290_OG0010121	750
CG5282_OG0010369	5
CG5281_OG0005435	13
CG5280_OG0011226	6
CG5276_OG0005437	920
CG5274_OG0010368	564
CG5273_OG0007863	7102
CG5270_OG0005440	3030
CG5265_OG0000411_OG1	2602
CG5265_OG0000411_OG0	0
CG5262_OG0003960	932
CG5255_OG0005477	0
CG5250_OG0004486_OG0	0
CG5250_OG0002164_OG0	2780
CG5246_OG0005476	129
CG5225_OG0002439_OG0	0
CG5217_OG0001367	0
CG5214_OG0005447	9253
CG5213_OG0001072	0
CG5199_OG0003958	2111
CG5196_OG0004423	1636
CG5194_OG0000824	1818
CG5191_OG0004927	2021
CG5188_OG0011798	213
CG5181_OG0009331	669
CG5180_OG0004925	1420
CG5177_OG0009332	4494
CG5174_OG0006697	3957
CG5171_OG0003628	1414
CG5162_OG0001771	2389
CG5160_OG0003629	31
CG5157_OG0010788	5
CG5151_OG0010787	3672
CG5149_OG0009334	1774
CG5144_OG0011232	88
CG5131_OG0009479	613
CG5126_OG0000476_OG1	1281
CG5122_OG0012368	4
CG5116_OG0005147	762
CG5114_OG0010850	1709
CG5111_OG0005145	0
CG5107_OG0000746_OG0	849
CG5104_OG0010357	878
CG5103_OG0010131	0
CG5098_OG0006098	3135
CG5089_OG0006413	0
CG5087_OG0011228	2136
CG5084_OG0006091	2
CG5080_OG0009027	3206
CG5079_OG0012006	1
CG5071_OG0001454	0
CG5070_OG0003316	684
CG5068_OG0011225	1442
CG5065_OG0002900	4216
CG5062_OG0007994	0
CG5056_OG0009380	1467
CG5050_OG0009473	8
CG5048_OG0004051	5
CG5043_OG0009470	1
CG5039_OG0011494	87
CG5038_OG0005257	306
CG5033_OG0006081	3371
CG5028_OG0001069_OG0	5547
CG5027_OG0010785	813
CG5026_OG0011220	2704
CG5023_OG0002184_OG0	6039
CG5022_OG0009384	8
CG5021_OG0011219	1413
CG5013_OG0005205	328
CG5004_OG0008591	3048
CG5003_OG0005338	2627
CG5002_OG0006072	2280
CG5001_OG0009034	1279
CG4998_OG0010756	14
CG4995_OG0011801	148
CG4991_OG0001202	9945
CG4984_OG0002760_OG0	436
CG4984_OG0002759_OG0	400
CG4983_OG0009695	0
CG4982_OG0010769	0
CG4972_OG0009387	4711
CG4970_OG0001949_OG0	2
CG4968_OG0009390	2239
CG4962_OG0010770	12
CG4957_OG0013252_OG0	400
CG4953_OG0003533	756
CG4951_OG0005413	2137
CG4950_OG0002031	299
CG4949_OG0008586	714
CG4945_OG0006635	281
CG4942_OG0011235	358
CG4936_OG0002179_OG0	1997
CG4935_OG0009135	311
CG4928_OG0008578	18038
CG4927_OG0011610	103
CG4914_OG0010862	5
CG4911_OG0011234	2853
CG4908_OG0001851	751
CG4907_OG0000248_OG1	0
CG4907_OG0000248_OG0	0
CG4901_OG0003528	2831
CG4896_OG0009032	1398
CG4892_OG0009141	0
CG4891_OG0009142	0
CG4887_OG0009031	2442
CG4884_OG0005412	910
CG4882_OG0006945	1923
CG4880_OG0003314	1855
CG4872_OG0008573	412
CG4860_OG0004950	329
CG4858_OG0003954	849
CG4854_OG0002177_OG0	374
CG4853_OG0005889	1889
CG4849_OG0002545_OG0	2546
CG4847_OG0000539	3276
CG4842_OG0001316	2
CG4839_OG0001846_OG0	1365
CG4836_OG0002173_OG0	6
CG4835_OG0003990	21
CG4830_OG0000029_OG1	1043
CG4830_OG0000029_OG0	47
CG4829_OG0008569	497
CG4822_OG0008725	1001
CG4820_OG0005457	383
CG4815_OG0012464	1
CG4813_OG0004704	1124
CG4806_OG0006040	2586
CG4789_OG0008565	1420
CG4788_OG0001278	1256
CG4781_OG0002749	326
CG4770_OG0002170_OG0	0
CG4768_OG0008563	2367
CG4766_OG0011724	17
CG4763_OG0006956	2
CG4757_OG0001077	1393
CG4752_OG0003021	4210
CG4751_OG0009679	2004
CG4744_OG0007259	24
CG4743_OG0001453_OG0	465
CG4741_OG0006031	7
CG4734_OG0003082	29
CG4733_OG0004520	1068
CG4730_OG0005135	491
CG4716_OG0001672	11476
CG4714_OG0003080	1
CG4712_OG0007253	1
CG4709_OG0003516	916
CG4707_OG0006029	1407
CG4704_OG0004691	0
CG4702_OG0002415	1
CG4701_OG0003397_OG0	0
CG4691_OG0001799_OG0	0
CG4686_OG0004517	982
CG4681_OG0006024	1
CG4679_OG0007250	1956
CG4678_OG0008306	208
CG4678_OG0000443_OG1	10
CG4676_OG0007249	41
CG4669_OG0010593	0
CG4666_OG0008616	3119
CG4661_OG0011728	0
CG4660_OG0008615	372
CG4658_OG0003518	4495
CG4653_OG0008308	68
CG46491_OG0005914	1636
CG4646_OG0007245	673
CG46467_OG0004573	72
CG4645_OG0001756	1784
CG46458_OG0000191_OG1	537
CG46439_OG0012943	10
CG46427_OG0001021	1
CG46426_OG0000975_OG1	1203
CG46385_OG0011595	4586
CG46385_OG0001131	8563
CG46339_OG0011525	1885
CG46338_OG0001604_OG0	718
CG4631_OG0008865	0
CG46315_OG0001561_OG0	5103
CG46314_OG0001273_OG0	6564
CG4630_OG0007244	310
CG46308_OG0000426_OG1	33
CG46307_OG0003676_OG0	1654
CG46301_OG0009410	0
CG46301_OG0003660_OG0	5
CG4629_OG0009015	656
CG46298_OG0002823	0
CG46280_OG0005010	2779
CG4627_OG0007243	528
CG4622_OG0002747_OG0	1488
CG4619_OG0003513	1049
CG4617_OG0007982	1021
CG4615_OG0007829	796
CG4613_OG0010870	8
CG4612_OG0006016	2447
CG4611_OG0010602	713
CG4610_OG0003020	1371
CG4607_OG0007828	1412
CG4603_OG0010604	1865
CG46025_OG0003621_OG0	0
CG46025_OG0000798_OG0	3
CG4598_OG0001841	2162
CG4597_OG0011886	0
CG4596_OG0005470	6
CG4594_OG0008846	573
CG4593_OG0007824	1444
CG4592_OG0003507	1804
CG4586_OG0007816	2593
CG4582_OG0005144	0
CG4577_OG0009021	175
CG4576_OG0005227	151
CG4572_OG0004516	5875
CG4570_OG0002554	4046
CG4563_OG0006010	51
CG4558_OG0007810	1473
CG4557_OG0007808	1939
CG4554_OG0007017	3096
CG4553_OG0002497	579
CG4546_OG0005224	0
CG4537_OG0009252	111
CG45263_OG0011471	12
CG45263_OG0001417_OG0	0
CG4520_OG0005237	1
CG45122_OG0012445	0
CG4511_OG0001487	3469
CG45105_OG0005219	2
CG45092_OG0012069	358
CG45085_OG0002895_OG0	5548
CG45078_OG0000532_OG0	14764
CG45072_OG0005730	0
CG45067_OG0012387	2
CG45066_OG0010639	0
CG45065_OG0003272	19
CG45063_OG0012429	1
CG45062_OG0011649	0
CG45061_OG0007553	27
CG45060_OG0011676	12
CG45049_OG0004703	1234
CG4502_OG0003633_OG0	2370
CG45002_OG0008583	62
CG4497_OG0001885_OG0	1699
CG4496_OG0009339	165
CG4483_OG0011243	0
CG44837_OG0010804	4
CG44837_OG0004026	1
CG44836_OG0010746	6
CG44836_OG0004017_OG0	1
CG4480_OG0003398_OG0	0
CG44774_OG0007903	2117
CG4476_OG0004109	4095
CG4467_OG0004665	8
CG4465_OG0004523	14
CG4462_OG0001371_OG0	351
CG4461_OG0011257	73
CG4459_OG0001372_OG0	148
CG4456_OG0011255	134
CG4455_OG0008859	657
CG4452_OG0011252	2958
CG44435_OG0007233	0
CG44433_OG0011659	0
CG44422_OG0012329	141
CG44422_OG0008005	33
CG44422_OG0001180_OG0	99
CG4438_OG0000685_OG1	4296
CG44362_OG0013260	0
CG44329_OG0001772_OG0	1
CG44325_OG0007743	2809
CG44314_OG0006591	0
CG44261_OG0002352	0
CG44251_OG0002946	174
CG44250_OG0006672	960
CG4424_OG0002176_OG0	231
CG44247_OG0006062	41
CG44245_OG0011642	8045
CG44243_OG0006119	10232
CG44242_OG0006120	956
CG4415_OG0011775	3
CG44153_OG0003527	10
CG44153_OG0003526	0
CG44153_OG0001847_OG0	0
CG44153_OG0000792_OG0	15
CG4409_OG0002910	9
CG44098_OG0004153	306
CG44085_OG0009225	15599
CG4407_OG0003288_OG0	1425
CG4404_OG0008444	3606
CG44014_OG0005243	445
CG44002_OG0000018_OG3	0
CG44002_OG0000018_OG0	80
CG44001_OG0001811	2677
CG44000_OG0001812	2236
CG43998_OG0005535	0
CG43997_OG0012123	0
CG43996_OG0008584	0
CG43980_OG0009866	12
CG43954_OG0011897	663
CG4393_OG0005502	1384
CG4390_OG0002181_OG0	1486
CG43901_OG0008031	146
CG43897_OG0000561_OG0	7460
CG43897_OG0000454_OG0	0
CG43896_OG0010809	0
CG43894_OG0010147	0
CG43867_OG0007349	1779
CG43867_OG0007348	258
CG43867_OG0003110	0
CG43861_OG0009120	159
CG4382_OG0009273	0
CG43816_OG0000480_OG0	0
CG43795_OG0012642	0
CG43795_OG0002738	0
CG43795_OG0001108	4
CG43783_OG0011924	3157
CG4377_OG0012039	104
CG43779_OG0011790	4
CG43777_OG0000160_OG2	1
CG43777_OG0000160_OG1	0
CG43777_OG0000160_OG0	0
CG43774_OG0000366_OG0	0
CG43759_OG0007477	899
CG43759_OG0007476	187
CG4374_OG0005504	18
CG43740_OG0000924_OG0	151
CG43739_OG0001256_OG0	4090
CG43737_OG0008343	5
CG43736_OG0007812	1397
CG43736_OG0007811	6060
CG4372_OG0005945	0
CG43707_OG0001217_OG0	1
CG43693_OG0010081	6760
CG43691_OG0001673	0
CG43689_OG0008496	337
CG4367_OG0001374_OG0	0
CG43675_OG0004874_OG0	10934
CG43672_OG0012121	342
CG43667_OG0011589	0
CG43666_OG0002805	0
CG4364_OG0009267	11891
CG4363_OG0002716	167
CG43638_OG0012550	0
CG4362_OG0004922	1
CG4360_OG0002380_OG0	3452
CG43428_OG0012947	0
CG4341_OG0003383	9
CG43400_OG0013029	2
CG43394_OG0009243	4534
CG4338_OG0004611	621
CG43386_OG0007542	1
CG43386_OG0007541	21
CG43373_OG0010737	31
CG43367_OG0010524	81
CG43367_OG0010522	645
CG43367_OG0003982_OG0	1597
CG43366_OG0002686	6
CG43347_OG0008053	8
CG43346_OG0003682_OG0	560
CG43346_OG0001899_OG0	353
CG43342_OG0004749	107
CG43338_OG0009512	2
CG43333_OG0003593_OG0	3382
CG43331_OG0003821_OG0	0
CG43330_OG0009822_OG0	0
CG4332_OG0008561	2122
CG43329_OG0003820_OG0	0
CG43326_OG0007000	73
CG43325_OG0006999	2
CG43322_OG0009630	247
CG43318_OG0001462	1
CG43317_OG0002515	0
CG43316_OG0006183	0
CG4329_OG0003018	3
CG4328_OG0004035_OG0	0
CG4325_OG0007623	51
CG43244_OG0012646	0
CG43190_OG0012063	6
CG43187_OG0012946	1
CG43163_OG0011181	100
CG4313_OG0003147	334
CG43138_OG0012328	0
CG43134_OG0012667	49282
CG43127_OG0011912	0
CG43123_OG0012835	0
CG43121_OG0010863	1
CG43115_OG0000625_OG0	0
CG43111_OG0012079	0
CG43103_OG0011562	262
CG43102_OG0001087_OG1	177
CG4306_OG0003910	8
CG43066_OG0006705	1042
CG43058_OG0000079_OG0.2	1
CG43058_OG0000079_OG0	0
CG43057_OG0012521	2
CG4301_OG0003247	440
CG4297_OG0003356	627
CG4294_OG0001154	2159
CG4293_OG0003182	1570
CG4291_OG0003373	619
CG4287_OG0005214	1814
CG4286_OG0006614	3
CG42851_OG0002753_OG0	0
CG42846_OG0012591	232
CG42834_OG0000465_OG1	1
CG42834_OG0000465_OG0	0
CG4282_OG0006484	1787
CG42822_OG0000391_OG1	64
CG42822_OG0000391_OG0	252
CG42820_OG0008845	0
CG4281_OG0007621	4069
CG42819_OG0003472	4
CG42816_OG0000818_OG0	0
CG42814_OG0005610	0
CG42813_OG0005611	1865
CG42812_OG0011502	0
CG42810_OG0009203	0
CG42809_OG0009204	0
CG42808_OG0007283	1133
CG42807_OG0007282	7389
CG42797_OG0011678	1960
CG42795_OG0000869_OG0	26
CG4278_OG0009391	968
CG42788_OG0002258	2183
CG42780_OG0011702	8179
CG42758_OG0012711	0
CG42750_OG0009500	2
CG42750_OG0003696	2
CG42750_OG0001905	3
CG42749_OG0011703	2
CG42749_OG0007992	0
CG42748_OG0000141_OG1	5397
CG42747_OG0010255	92
CG42741_OG0001549	5
CG42729_OG0012374_OG0	0
CG42728_OG0011841_OG0	0
CG42727_OG0005259	290
CG42726_OG0005260	484
CG42724_OG0002108_OG0	4650
CG4271_OG0003453	1
CG4270_OG0001823	0
CG42709_OG0009930	1090
CG42700_OG0006186	161
CG4269_OG0007013	595
CG42699_OG0008425	204
CG42699_OG0008422	373
CG42699_OG0003284_OG0	0
CG42697_OG0006709	0
CG42685_OG0001798_OG0	0
CG4267_OG0000616_OG0	2731
CG42676_OG0004074	1189
CG42675_OG0004246	191
CG42674_OG0002002	1087
CG42674_OG0002001	2314
CG42673_OG0004068	1678
CG42672_OG0003004	6911
CG42671_OG0010054	4034
CG4266_OG0006280	6723
CG42668_OG0002379_OG0	3206
CG42663_OG0007218	683
CG42658_OG0001822	0
CG42635_OG0009488	0
CG42634_OG0007238	1
CG42633_OG0004909	4
CG42613_OG0011448	37
CG4259_OG0011780	224
CG42594_OG0007906	21
CG42592_OG0012020	0
CG42591_OG0011883	1
CG42588_OG0001287_OG0	514
CG42585_OG0000942_OG0	0
CG42568_OG0011637	27
CG42564_OG0004293	1
CG42562_OG0012050	110
CG42561_OG0001560	57
CG42558_OG0005717	597
CG42557_OG0005716	526
CG42554_OG0011345	659
CG42553_OG0011346	542
CG42542_OG0004600	1975
CG42541_OG0008501	27
CG42540_OG0011919	20
CG42534_OG0011950_OG0	0
CG42534_OG0002536_OG0	16
CG42531_OG0002927	2
CG42525_OG0012198	6
CG42521_OG0013684	7586
CG42518_OG0006496	528
CG42516_OG0007177	695
CG42514_OG0010739	1794
CG42512_OG0008312	7
CG4250_OG0000304_OG0	444
CG42505_OG0004958	0
CG42502_OG0009526	4177
CG42494_OG0003997	86
CG42488_OG0005148	134
CG42487_OG0011511	890
CG42458_OG0001303	523
CG42450_OG0000934_OG0	146
CG42449_OG0007364	7
CG42445_OG0010548	529
CG42404_OG0011991	2
CG42404_OG0004608	8
CG42402_OG0000508_OG1	23
CG4239_OG0008192	1266
CG42399_OG0008727	139
CG42394_OG0012258	340
CG42390_OG0004767	9016
CG4238_OG0009074	2627
CG42382_OG0006382	72
CG42376_OG0007850	691
CG42375_OG0002215_OG0	1279
CG42367_OG0001229	0
CG42366_OG0003509	2
CG42365_OG0000353_OG1	407
CG42360_OG0000759	1149
CG42354_OG0008172	3591
CG42353_OG0008173	928
CG42346_OG0008702	2
CG42346_OG0001787	13
CG42342_OG0004990	39
CG42340_OG0007720	14
CG42340_OG0001702	28
CG42339_OG0003223	3
CG42339_OG0000511	0
CG42337_OG0010318	55
CG42336_OG0002801_OG0	1027
CG42331_OG0001400_OG0	31
CG42329_OG0003563	198
CG42327_OG0001449_OG0	1566
CG42326_OG0012307	3
CG42326_OG0007140	17
CG42324_OG0010677	549
CG42323_OG0008656	9
CG42322_OG0011480_OG0	4
CG42322_OG0004942	8
CG42319_OG0007254	1199
CG4230_OG0008841	710
CG42304_OG0011107	236
CG4229_OG0010735	0
CG42296_OG0009075	110
CG42288_OG0006539	1
CG42272_OG0010212	47
CG42271_OG0008230	2413
CG42269_OG0010229	386
CG42268_OG0010985	826
CG42266_OG0008856	3
CG42260_OG0011645	2
CG42260_OG0006985	0
CG42260_OG0006983	0
CG42260_OG0000441_OG0	0
CG42259_OG0011669	560
CG42258_OG0008469	3626
CG42255_OG0010013	120
CG42249_OG0008019	496
CG42246_OG0012599	221
CG42245_OG0011101	588
CG42240_OG0007716	2400
CG42239_OG0012035	573
CG42238_OG0003670_OG0	190
CG42237_OG0008430	37
CG42235_OG0005678	2003
CG42235_OG0000467	11566
CG42233_OG0002672	581
CG4218_OG0003587_OG0	0
CG4213_OG0008750	392
CG4210_OG0002263	246
CG4199_OG0001695	3729
CG4198_OG0001722	103
CG4194_OG0007620	25
CG4168_OG0003408_OG0	12
CG4161_OG0008814	0
CG4151_OG0007376	0
CG41378_OG0013458_OG0	14
CG4133_OG0008759	10
CG4119_OG0007369	3871
CG4116_OG0001184	0
CG4115_OG0002408_OG0	105
CG41106_OG0000937_OG0	0
CG4101_OG0010724	319
CG4080_OG0011261	2134
CG4078_OG0003286	1706
CG4074_OG0010351	509
CG4073_OG0004901	0
CG4069_OG0009940	1862
CG4053_OG0005473	0
CG4049_OG0006877	3052
CG40498_OG0013258_OG0	16
CG40485_OG0008703	5
CG4045_OG0007618	841
CG4042_OG0010350	377
CG4041_OG0003196	2113
CG4038_OG0012056_OG0	2164
CG4036_OG0003610	323
CG4025_OG0007800	445
CG4022_OG0011263	1516
CG4021_OG0000332_OG3	1938
CG4020_OG0008415	6699
CG40198_OG0012428	11
CG40191_OG0012755	951
CG4017_OG0009259	0
CG4009_OG0002376	11600
CG4004_OG0000336_OG0	256
CG4000_OG0004939	132
CG40006_OG0011401_OG0	554
CG3999_OG0002597_OG0	105
CG3995_OG0002374	738
CG3987_OG0004598	126
CG3984_OG0004597	198
CG3961_OG0013687	152
CG3961_OG0003868_OG0	764
CG3955_OG0006544	8
CG3942_OG0002413_OG0	1
CG3939_OG0008123	1084
CG3919_OG0010873	347
CG3918_OG0007721	2330
CG3916_OG0004946	0
CG3909_OG0001390	1012
CG3907_OG0006862	1449
CG3906_OG0001555	1
CG3902_OG0009916	5543
CG3894_OG0002752	728
CG3880_OG0011576	9
CG3868_OG0002040_OG1	163
CG3860_OG0006859	1898
CG3857_OG0007628	492
CG3847_OG0001700	2423
CG3842_OG0007717	981
CG3841_OG0009274	35
CG3831_OG0002724	1707
CG3829_OG0005855	741
CG3823_OG0007714	2438
CG3819_OG0003867_OG0	3
CG3817_OG0004588	1049
CG3815_OG0007712	2679
CG3808_OG0003861_OG0	1420
CG3803_OG0002998	649
CG3795_OG0007650	0
CG3793_OG0009150	944
CG3792_OG0003422	1621
CG3788_OG0005989	530
CG3781_OG0003320	459
CG3777_OG0007845	118
CG3776_OG0005858	1522
CG3770_OG0005864	362
CG3769_OG0009285	2
CG3764_OG0001313_OG0	1840
CG3760_OG0005867	5419
CG3748_OG0001880	0
CG3746_OG0007003	153
CG3744_OG0004651	4758
CG3740_OG0007657	738
CG3739_OG0004494	0
CG3735_OG0006846	1270
CG3734_OG0004492	130
CG3732_OG0007007	1272
CG3726_OG0008413	2357
CG3719_OG0007674	1093
CG3708_OG0012312	0
CG3706_OG0007345	2
CG3704_OG0001684	2103
CG3703_OG0007384	18
CG3702_OG0003389	4013
CG3700_OG0006969	1140
CG3699_OG0007385	1535
CG3698_OG0010344	0
CG3690_OG0007386	4767
CG3687_OG0006111	0
CG3679_OG0001737	3742
CG3663_OG0006036	675
CG3662_OG0003370	11780
CG3655_OG0007393	2134
CG3652_OG0009006	1094
CG3650_OG0006058	0
CG3649_OG0011952	711
CG3645_OG0008733	1309
CG3640_OG0006035	4
CG3638_OG0000424_OG0	3029
CG3634_OG0010341	1549
CG3632_OG0008182	3939
CG3631_OG0002255	474
CG3630_OG0007790	1626
CG3626_OG0003202	1108
CG3625_OG0012586	52
CG3625_OG0012131	5
CG3625_OG0008740	1255
CG3618_OG0010339	1062
CG3611_OG0006056	0
CG3610_OG0004580	0
CG3609_OG0003446	3015
CG3604_OG0000941	3295
CG3603_OG0003236	605
CG3598_OG0008113	2
CG3597_OG0001821	1236
CG3594_OG0006049	690
CG3592_OG0008112	1
CG3589_OG0006051	965
CG3588_OG0008109	1490
CG3587_OG0007627	812
CG3581_OG0004490	1
CG3568_OG0007924	114
CG3566_OG0008604	1321
CG3565_OG0006027	0
CG3558_OG0008918	4173
CG3557_OG0003441	0
CG3556_OG0007927	10
CG3552_OG0004070	708
CG3548_OG0006026	1635
CG3546_OG0007920	0
CG3544_OG0001794	0
CG3534_OG0002434_OG0	1433
CG3529_OG0011020	2725
CG3528_OG0003434	0
CG3527_OG0007921	929
CG3526_OG0003235	2
CG3520_OG0002740	1073
CG3517_OG0004496	1
CG3515_OG0003433	0
CG3513_OG0008793	6
CG3511_OG0006021	1720
CG3505_OG0002587_OG0	463
CG3502_OG0011566	2
CG3500_OG0005967	570
CG3494_OG0006012	0
CG3492_OG0006011	2
CG3483_OG0006009	0
CG3457_OG0007783	1569
CG3448_OG0004071	288
CG34462_OG0011170	409
CG34461_OG0011169	12
CG34459_OG0006428	11
CG34458_OG0006420	0
CG34457_OG0006419	10
CG34456_OG0011250	86
CG34452_OG0009985	13
CG34451_OG0012174	0
CG34448_OG0011758	0
CG34447_OG0003439	5
CG34445_OG0011648	141
CG34435_OG0011667	2
CG34434_OG0003115	4
CG34433_OG0000393_OG1	0
CG34433_OG0000393_OG0	0
CG34429_OG0010152	0
CG34428_OG0010151	0
CG34427_OG0011209	3
CG34426_OG0011208	1712
CG34423_OG0012478	365
CG34417-PT_OG0007726	17079
CG34409_OG0004557	46
CG34408_OG0007523	4074
CG34404_OG0005253	281
CG34398_OG0009802	1950
CG34396_OG0001584_OG0	23
CG34393_OG0008899	4
CG34386_OG0006096	0
CG34384_OG0002124_OG0	2
CG34382_OG0010973	5
CG3437_OG0011017	762
CG34377_OG0012423	0
CG34377_OG0004762	0
CG34376_OG0001406_OG0	931
CG34375_OG0000733_OG0	30
CG34370_OG0005939	11
CG3436_OG0008729	2053
CG34367_OG0003651_OG0	2
CG34357_OG0003108	12
CG34357_OG0001163_OG0	9
CG34355_OG0005531	1072
CG34354_OG0005411	4
CG34353_OG0000493_OG1	6
CG3434_OG0011016	660
CG34348_OG0007999	843
CG34347_OG0005798	187
CG34345_OG0009606	2
CG34342_OG0010585	2
CG34338_OG0011698	0
CG34334_OG0000337_OG0	1
CG34331_OG0003299	119
CG34330_OG0012314	637
CG34325_OG0008538	1255
CG34324_OG0008640	42
CG34316_OG0004606	8
CG34313_OG0008888	157
CG3430_OG0003749_OG0	2127
CG34309_OG0002377	0
CG34302_OG0004572	0
CG34301_OG0011474	25
CG34298_OG0012022	0
CG34297_OG0004310	0
CG34296_OG0005127	2
CG34293_OG0005614	335
CG34290_OG0005292	1
CG34289_OG0000863_OG0	0
CG34282_OG0004449	0
CG34277_OG0012613	6
CG34269_OG0012211	16
CG34267_OG0000345_OG0.2	0
CG34267_OG0000345_OG0	0
CG34266_OG0010624	0
CG34265_OG0012388	6
CG34256_OG0003863_OG0	4
CG34253_OG0012409	129
CG34251_OG0010105	1
CG34247_OG0010777	0
CG34244_OG0010876	6
CG34236_OG0011954	8
CG34232_OG0011607	116
CG34230_OG0011606	0
CG34229_OG0006569	225
CG34228_OG0012295	357
CG34224_OG0012287	1
CG34223_OG0002792_OG0	2
CG34221_OG0006303	5
CG34217_OG0007164	38
CG34216_OG0002874	193
CG34214_OG0006039	7
CG34210_OG0012043	0
CG3420_OG0006792	757
CG34205_OG0006457	2
CG34204_OG0011564	0
CG34203_OG0006929	1383
CG34202_OG0006247	0
CG34201_OG0006246	0
CG34199_OG0007086	7
CG34195_OG0002761_OG0	814
CG34194_OG0005885	13
CG34193_OG0005890	0
CG34185_OG0006129	1
CG34183_OG0009253	306
CG34181_OG0003617	0
CG34177_OG0009002	0
CG34175_OG0013089	0
CG34174_OG0011759	239
CG34165_OG0012133_OG0	28
CG34164_OG0011821	39
CG34163_OG0012936	500
CG34159_OG0001850_OG0	1680
CG34150_OG0002271	272
CG34149_OG0004750	205
CG34148_OG0004785	234
CG34141_OG0000674_OG0	3961
CG34140_OG0011382	755
CG34135_OG0004830	7
CG34134_OG0009247	129
CG34133_OG0002624_OG0	2502
CG34130_OG0005649	0
CG34129_OG0005648	0
CG34126_OG0003420	3771
CG34125_OG0008959	666
CG34124_OG0008960	2
CG34120_OG0007493	5081
CG34117_OG0002350	596
CG34116_OG0011875	186
CG34115_OG0012289	9
CG34109_OG0001845	1955
CG34107_OG0002596_OG0	0
CG3408_OG0011009	1188
CG3407_OG0008782	376
CG34057_OG0011334	19
CG34056_OG0011335	193
CG34045_OG0011650	7
CG34039_OG0012393	448
CG3402_OG0011357	695
CG34029_OG0012038	0
CG34028_OG0011929	0
CG34015_OG0011734	93
CG34012_OG0003894	3
CG34007_OG0013437	2
CG34005_OG0012480	1
CG34001_OG0010948	207
CG33998_OG0006663	0
CG33995_OG0001813	1386
CG33993_OG0010224	29
CG33986_OG0001978_OG0	0
CG33981_OG0011578	82
CG33969_OG0010373	878
CG33966_OG0001332	20
CG33965_OG0004122	14
CG33964_OG0001118_OG0	329
CG33958_OG0011613	0
CG33958_OG0006685	0
CG3386_OG0011354	421
CG33791_OG0011283	5
CG33791_OG0000825_OG0	8
CG33772_OG0009819	0
CG33771_OG0001284_OG0	0
CG33770_OG0003818_OG0	0
CG3376_OG0006893	1753
CG33769_OG0009820_OG0	0
CG33768_OG0001959_OG0	0
CG33767_OG0009821_OG0	0
CG33725_OG0000036_OG3	0
CG33722_OG0000847	2048
CG33722_OG0000461_OG0	2
CG33695_OG0009685	956
CG3368_OG0005366	3057
CG33672_OG0012496	432
CG33639_OG0008645	1
CG33635_OG0008730	356
CG33631_OG0002246	0
CG33630_OG0002245	0
CG3358_OG0006783	201
CG3356_OG0006888	4561
CG3355_OG0008989	0
CG33557_OG0011675	60
CG33552_OG0011765_OG1	1
CG33543_OG0009073	11
CG33523_OG0011860	1057
CG33523_OG0010223	289
CG33521_OG0012955_OG0	2574
CG33514_OG0000631	44
CG33510_OG0003673_OG0	14
CG33509_OG0012231	141
CG33506_OG0006173	988
CG33493_OG0010938	537
CG33490_OG0001987	1
CG3348_OG0005363	1074
CG33489_OG0010038	0
CG3347_OG0012346	0
CG33467_OG0000567_OG0	0
CG3345_OG0008735	1
CG3342_OG0007722	767
CG3339_OG0002537_OG0	1
CG3337_OG0004388	383
CG3335_OG0007855	2360
CG33342_OG0005274	0
CG33341_OG0005277	0
CG33340_OG0005279	3
CG33339_OG0005280	17
CG33333_OG0000494_OG1	1
CG33332_OG0004584	834
CG33331_OG0004583	465
CG33322_OG0009440	0
CG3330_OG0000859_OG0	0
CG33307_OG0009181	315
CG33306_OG0009180	0
CG33303_OG0003649_OG0	5119
CG33299_OG0009270	2
CG3328_OG0006885	1210
CG33288_OG0010290	2
CG33287_OG0002009_OG0	0
CG33286_OG0010331	16
CG33282_OG0000945	440
CG33281_OG0000946_OG0	917
CG33263_OG0010577	0
CG33257_OG0010755	0
CG33253_OG0003120	10
CG3323_OG0001725	16
CG33234_OG0004082	0
CG33233_OG0001325	0
CG33229_OG0004132	1534
CG33228_OG0006041	647
CG33225_OG0000409_OG0	1
CG33223_OG0000477_OG0	4
CG33203_OG0005383	15
CG33203_OG0005381	6
CG33203_OG0002541_OG0	7
CG33203_OG0000535_OG0	19
CG33189_OG0004835	36
CG33181_OG0008632	7691
CG33178_OG0008348	582
CG33177_OG0008349	15
CG33170_OG0011828	1205
CG33160_OG0004000_OG0	0
CG33159_OG0011398_OG0	3
CG33158_OG0010742	597
CG33158_OG0010740	390
CG33156_OG0007278	4149
CG33144_OG0000673	3327
CG33143_OG0007011	95
CG33140_OG0002960	1
CG33129_OG0009654	7459
CG33128_OG0003565	8
CG33127_OG0008748	105
CG33120_OG0011407	540
CG33116_OG0001863_OG0	1446
CG33111_OG0005529	736
CG33110_OG0004724	345
CG33109_OG0004540	32
CG33108_OG0005328	514
CG33107_OG0004721	492
CG3309_OG0007988	1468
CG33099_OG0002280	435
CG33098_OG0004422	4
CG33096_OG0005180	1972
CG33090_OG0009172	1010
CG3308_OG0004383	3639
CG33080_OG0008088	2304
CG3306_OG0011915	0
CG33061_OG0010760	0
CG33060_OG0010759	0
CG33057_OG0011179_OG0	39
CG33057_OG0000823_OG0	1880
CG33056_OG0010315	1081
CG33054_OG0010316	318
CG33003_OG0009005	1
CG32988_OG0001282	0
CG32987_OG0009804	0
CG32986_OG0009805	0
CG32985_OG0000626_OG0	1
CG32983_OG0012369	0
CG3294_OG0008983	214
CG32944_OG0007335	47
CG32939_OG0002231_OG0	0
CG3288_OG0010337	20
CG3285_OG0000700_OG0	2232
CG32857_OG0000935_OG0	0
CG32856_OG0005212	220
CG32855_OG0001071_OG0	3701
CG32846_OG0011118	0
CG32833_OG0001107	0
CG3281_OG0004965	865
CG32817_OG0000601_OG0	47
CG32816_OG0003186_OG0	0
CG32816_OG0000920	427
CG32815_OG0007344	415
CG32813_OG0007673	601
CG32812_OG0011693	10
CG32809_OG0007655	388
CG32809_OG0007652	240
CG32808_OG0007667	56
CG32803_OG0007635	624
CG32801_OG0007634	30
CG32795_OG0003234	3169
CG32793_OG0008111	1
CG3277_OG0001236	68
CG32772_OG0007905	3024
CG32767_OG0001717_OG0	5766
CG32762_OG0000683	1
CG32755_OG0008412	3
CG32750_OG0008612	223
CG32736_OG0007823	502
CG32718_OG0007961	1
CG3270_OG0002975_OG0	4575
CG32708_OG0007742	463
CG32700_OG0012092	19
CG32700_OG0007564	262
CG32695_OG0012091	538
CG32694_OG0007539	894
CG32694_OG0007538	825
CG32687_OG0008059	1259
CG32683_OG0001183_OG0	1
CG32681_OG0003227	1
CG32679_OG0011707	0
CG32679_OG0000370_OG1	2
CG32679_OG0000370_OG0	1
CG32669_OG0001726	598
CG32668_OG0008009	1
CG32650_OG0003289_OG0	0
CG32647_OG0008447	247
CG32645_OG0008486	884
CG32643_OG0008437	3
CG32642_OG0008440	2378
CG32641_OG0011737_OG0	419
CG32639_OG0008555	13
CG32638_OG0008429	986
CG32633_OG0001774	52
CG32631_OG0008635	0
CG3262_OG0012594	1014
CG32603_OG0008238	5
CG32599_OG0008226	331
CG32591_OG0001749	0
CG32590_OG0008364	268
CG3257_OG0006878	17
CG32579_OG0011713	1181
CG32576_OG0008180	539
CG32573_OG0008313	415
CG32572_OG0011732	8
CG32564_OG0008598	504
CG32563_OG0000694_OG1	0
CG32554_OG0007683	132
CG32551_OG0008658	0
CG32548_OG0008659	0
CG32548_OG0001778	0
CG32547_OG0008660	19
CG32544_OG0008687	5
CG3253_OG0011636	1
CG32537_OG0007454	885
CG32536_OG0007453	911
CG32533_OG0007447	932
CG32532_OG0007439	1
CG32521_OG0012315_OG0	0
CG32521_OG0007492	2995
CG3251_OG0008987	0
CG32512_OG0007498	6438
CG32488_OG0011123	0
CG32487_OG0011124	0
CG32486_OG0003995	2363
CG32485_OG0010634	638
CG32473_OG0001441_OG0	8634
CG3246_OG0008822	1008
CG32459_OG0011829	6
CG32450_OG0009828	0
CG32448_OG0009845	264
CG32447_OG0009862	10
CG32445_OG0009867	0
CG32444_OG0000371_OG1	0
CG32444_OG0000371_OG0	2969
CG32440_OG0010293	0
CG32437_OG0012190	0
CG32436_OG0010297	1
CG32436_OG0010295	16
CG32432_OG0010334	4
CG32428_OG0003094	3701
CG32425_OG0003955	4893
CG32409_OG0010218	2423
CG32407_OG0010222	218
CG32391_OG0010408	0
CG32379_OG0010444	0
CG32374_OG0000452_OG1	0
CG32373_OG0011399	194
CG32369_OG0010466	1168
CG32365_OG0000630	7
CG32354_OG0004092_OG0	162
CG32344_OG0000220	2864
CG32333_OG0004119	143
CG32305_OG0000379_OG1	0
CG32305_OG0000379_OG0	1
CG32302_OG0011078	2
CG32280_OG0010647	981
CG32278_OG0010648	749
CG32278_OG0000995_OG0	565
CG32277_OG0003999_OG0	1425
CG32271_OG0003998	1
CG3226_OG0003169	3287
CG32266_OG0010472	6
CG32264_OG0003977_OG0	839
CG32264_OG0003976	4057
CG32263_OG0012407	0
CG32262_OG0003978	418
CG32260_OG0010513	5
CG3225_OG0008980	354
CG3224_OG0007730	1984
CG32249_OG0011133	3
CG32248_OG0011132	0
CG32241_OG0011134	3
CG32240_OG0011147	0
CG3223_OG0002297_OG0	1161
CG32237_OG0010612	0
CG32236_OG0012893	0
CG32232_OG0002025	0
CG3222_OG0011008	2
CG32225_OG0010386	7
CG32221_OG0010395	604
CG32206_OG0000983_OG0	6
CG32204_OG0003866_OG0	3
CG32202_OG0010141	404
CG32196_OG0011853	312
CG32195_OG0001994	824
CG32191_OG0001294_OG0	280
CG32187_OG0003903_OG0	439
CG32182_OG0003901	0
CG32176_OG0000524_OG0	359
CG32170_OG0010703	359
CG3216_OG0002808	3
CG32147_OG0009957	1027
CG3213_OG0001869_OG0	0
CG32137_OG0010901	898
CG32121_OG0010578	135
CG32119_OG0010155	3
CG32112_OG0011838	706
CG32104_OG0010834	864
CG32100_OG0004033_OG0	964
CG32095_OG0010012	880
CG32091_OG0010033	2100
CG32087_OG0000985_OG0	0
CG32086_OG0010037	2
CG32085_OG0010030	66
CG32081_OG0000175_OG0	0
CG32079_OG0010082	1
CG32075_OG0010077	1137
CG32069_OG0012541	284
CG32066_OG0010945	1208
CG32066_OG0010942	804
CG32055_OG0010956	18
CG32054_OG0010962	19
CG32053_OG0010963	6
CG32052_OG0010979	1
CG32052_OG0001321_OG0	0
CG32040_OG0011248	19
CG32037_OG0011010	8
CG32036_OG0011011	0
CG32032_OG0011236	266
CG32026_OG0004103	13
CG32023_OG0000344_OG1	422
CG32022_OG0011199	587
CG3199_OG0004538	0
CG3198_OG0007732	1754
CG31975_OG0011750	36
CG31974_OG0003349_OG0	1443
CG31957_OG0008777	639
CG31954_OG0008817	1
CG31949_OG0000213	0
CG31948_OG0000030_OG2	0
CG31937_OG0009055	3115
CG31933_OG0009061	0
CG31928_OG0011962	3660
CG31926_OG0009041	2503
CG31924_OG0009038	0
CG3191_OG0007771	684
CG31917_OG0003417	957
CG31915_OG0009449	777
CG31913_OG0003726	0
CG31910_OG0009625	0
CG31908_OG0009633	3063
CG31897_OG0011761_OG0	40
CG31886_OG0009798	1752
CG31875_OG0003521	376
CG31872_OG0000167_OG1	0
CG31872_OG0000167_OG0	0
CG31871_OG0003634	38
CG31869_OG0003762_OG0	3264
CG31855_OG0009216	803
CG3184_OG0001704_OG0	445
CG31848_OG0012357	1
CG31826_OG0011961	598
CG31823_OG0001867_OG0	64
CG31821_OG0000449_OG0	123
CG31819_OG0012352	0
CG31809_OG0000479_OG1	2658
CG31805_OG0009456	0
CG31802_OG0009499	0
CG31800_OG0011811	584
CG31798_OG0003714	0
CG31797_OG0003708	7
CG31792_OG0000010_OG6	761
CG31792_OG0000010_OG5	1403
CG31792_OG0000010_OG4	877
CG31792_OG0000010_OG3	34
CG31792_OG0000010_OG2	1017
CG31792_OG0000010_OG1	1022
CG31792_OG0000010_OG0	14466
CG31789_OG0012596	0
CG31787_OG0003697	0
CG31784_OG0001902	0
CG31778_OG0008791	315
CG31777_OG0008790	259
CG31776_OG0011755	1
CG31769_OG0009409	860
CG31760_OG0009735	0
CG31760_OG0001950	2
CG31751_OG0009515	931
CG31751_OG0009513	348
CG31743_OG0008889	863
CG31741_OG0009492	0
CG31735_OG0003578_OG0	0
CG31730_OG0011791	0
CG31729_OG0009222	6544
CG31717_OG0012522	780
CG31712_OG0003511	1893
CG31710_OG0009268	177
CG31706_OG0000704_OG0	9
CG31705_OG0001279_OG0	7032
CG31690_OG0008952	327
CG3168_OG0007739	41777
CG31689_OG0008951	4880
CG31688_OG0009420	18
CG31688_OG0009419	1030
CG31678_OG0009428	2528
CG31676_OG0001252_OG0	1468
CG31675_OG0000959_OG0	135
CG31674_OG0001894	376
CG31673_OG0003667	1687
CG31668_OG0000090_OG3	1827
CG31668_OG0000090_OG1	2
CG31664_OG0000192_OG0	15
CG31663_OG0009063	2858
CG31661_OG0003566	1182
CG3165_OG0008923	1728
CG31650_OG0001814	1781
CG3164_OG0000940	11391
CG31648_OG0009450	632
CG3163_OG0006864	699
CG31638_OG0000521_OG0	527
CG31637_OG0003743_OG0	1373
CG31636_OG0009610	3
CG31635_OG0009608	6278
CG31633_OG0001938	816
CG31624_OG0000961_OG0	0
CG3156_OG0007838	1079
CG31559_OG0001345	34
CG31551_OG0011426	15
CG31550_OG0004200	3123
CG31549_OG0004221	688
CG31548_OG0004224	1872
CG31546_OG0004223	4
CG31542_OG0004183	0
CG31538_OG0004175	90
CG31528_OG0007336	5
CG31523_OG0007342	13649
CG31522_OG0007341	4324
CG31516_OG0003095_OG0	7
CG31510_OG0005178	1104
CG3149_OG0008090	922
CG31496_OG0004345	1
CG31482_OG0001013_OG0	0
CG31473_OG0004365	60
CG31468_OG0012266	0
CG31467_OG0000189_OG1	63
CG31467_OG0000189_OG0	10
CG31465_OG0004784	3
CG31464_OG0004806	0
CG31463_OG0004807	0
CG31460_OG0004822	295
CG31459_OG0011452	0
CG31457_OG0004673	759
CG31454_OG0000188_OG2	107
CG31446_OG0002517	0
CG31445_OG0000048_OG4	699
CG31445_OG0000048_OG2	11594
CG31441_OG0005450	315
CG31437_OG0005151	3
CG31431_OG0004788	208
CG31419_OG0000390_OG1	0
CG31419_OG0000390_OG0	0
CG31407_OG0002239	0
CG31404_OG0002167	1
CG31388_OG0005449	209
CG31381_OG0004652	503
CG31380_OG0005133	266
CG31373_OG0002366	3291
CG31371_OG0011551	0
CG31368_OG0005581	297
CG31368_OG0005579	1914
CG31365_OG0004674	2296
CG31360_OG0001500_OG0	348
CG31345_OG0005025	3
CG31344_OG0004603	740
CG31343_OG0000735_OG0	1591
CG31342_OG0002455	6746
CG31337_OG0002194_OG0	0
CG31327_OG0000246_OG1	0
CG31327_OG0000246_OG0	0
CG31326_OG0000838	85
CG31324_OG0005654	960
CG31323_OG0005652	202
CG31321_OG0004549	300
CG31313_OG0001495_OG0	1498
CG31301_OG0002521	2598
CG31296_OG0011499	5
CG31294_OG0005238	0
CG31288_OG0000295	2002
CG31279_OG0004976	24
CG31278_OG0002365	231
CG31275_OG0004998	0
CG31272_OG0002367	5168
CG31269_OG0002559_OG0	0
CG31268_OG0011967_OG0	0
CG31267_OG0005475	63
CG31266_OG0005474	1
CG31265_OG0002560_OG0	3
CG31251_OG0002601_OG0	347
CG3124_OG0005970	0
CG31249_OG0002602_OG0	1148
CG31248_OG0004322	68
CG31245_OG0011986	1
CG3123_OG0000323_OG1	0
CG31233_OG0002312	1167
CG31231_OG0005031	1
CG31229_OG0005030	660
CG31224_OG0005034	8153
CG31223_OG0002398_OG0	354
CG31221_OG0012249	23
CG31211_OG0004966	3046
CG31207_OG0000179_OG1	90
CG31207_OG0000179_OG0	383
CG31204_OG0005801	0
CG31200_OG0001434	671
CG3119_OG0008937	47
CG31199_OG0001054	393
CG31198_OG0001413	7585
CG31195_OG0001055_OG0	3107
CG31191_OG0004944_OG0	2
CG31191_OG0002407_OG0	2076
CG31189_OG0000569_OG0	138
CG31183_OG0005222	506
CG31178_OG0004787	4
CG31176_OG0000647_OG0	453
CG31161_OG0004714	39
CG31157_OG0011486	2251
CG31156_OG0004716	1190
CG31145_OG0005510	1727
CG31141_OG0001490	2
CG31140_OG0005333	565
CG31128_OG0012632	0
CG31126_OG0004626	532
CG31125_OG0004624	5
CG31122_OG0001444_OG0	1196
CG31121_OG0004654	445
CG31111_OG0012461	114
CG31109_OG0000858	791
CG31103_OG0000350_OG1	618
CG31102_OG0005159	371
CG31100_OG0002336_OG0	954
CG31099_OG0002499_OG0	0
CG31098_OG0005160	1596
CG31093_OG0005132	0
CG31091_OG0000495	4
CG3108_OG0008423	0
CG31089_OG0002621	6
CG31087_OG0005158	43
CG31086_OG0005651	340
CG31076_OG0005633	122
CG31075_OG0005634	854
CG3106_OG0007559	12
CG31068_OG0005608	0
CG31064_OG0005609	989
CG31064_OG0005607	14
CG31055_OG0005346	0
CG31051_OG0005406	22
CG31050_OG0011969	0
CG3104_OG0008933	247
CG31041_OG0000653	12
CG31038_OG0005710	1044
CG31038_OG0005709	634
CG31036_OG0005711	45
CG31030_OG0002638	15
CG31028_OG0001516	48
CG31021_OG0002645	4
CG31019_OG0005763	24
CG31016_OG0012025	0
CG31013_OG0000496_OG1	30
CG31010_OG0002646_OG0	1
CG31007_OG0000300_OG0	0
CG3097_OG0008424	2285
CG3092_OG0005972	0
CG3091_OG0007770	1105
CG3088_OG0011007	14
CG3085_OG0001548_OG0	285
CG3081_OG0007918	0
CG3078_OG0007769	3
CG3071_OG0001173_OG1	2712
CG3065_OG0001149_OG0	2030
CG3062_OG0012105	1
CG3061_OG0002221_OG0	3090
CG30503_OG0006750	708
CG30495_OG0002953	126
CG30491_OG0006722	403
CG30486_OG0007228	0
CG30485_OG0002074	0
CG30484_OG0003086	1
CG30480_OG0002773	5
CG30471_OG0006823	0
CG30467_OG0002995	1181
CG30461_OG0006448	0
CG30460_OG0005917	2201
CG3045_OG0002905	874
CG30432_OG0011664	0
CG30431_OG0007314	106
CG30424_OG0005860	100
CG30423_OG0006061	1825
CG30419_OG0002688	0
CG30416_OG0001106_OG0	0
CG30411_OG0002739	501
CG3040_OG0007817	883
CG30403_OG0005953	327
CG30394_OG0006920	1257
CG30392_OG0006926	1094
CG3038_OG0007852	982
CG30389_OG0006279	1605
CG30385_OG0001630_OG0	1
CG30384_OG0002959	5
CG30383_OG0011594	5
CG30380_OG0003067_OG0	11
CG30378_OG0001158_OG0	0
CG30377_OG0002861	2571
CG30376_OG0007159	0
CG30375_OG0007158	95
CG30373_OG0007171	566
CG30371_OG0001667	3459
CG30356_OG0012431	3
CG30349_OG0007116	3852
CG30345_OG0006384	570
CG30344_OG0006385	2401
CG30340_OG0011596	3
CG30339_OG0006353	115
CG3032_OG0003180	211
CG30324_OG0001608	1
CG30291_OG0006263	2279
CG30287_OG0006907	3
CG30286_OG0011640	1
CG30285_OG0012931	590
CG30281_OG0005927	178
CG30280_OG0002710	38
CG30278_OG0003027	0
CG30275_OG0003016	1
CG30271_OG0006980	33
CG30269_OG0006996	606
CG30268_OG0003015	0
CG30259_OG0006990	1
CG30222_OG0011639	4
CG3021_OG0003116	1087
CG30203_OG0006190	45
CG30196_OG0007001	82
CG30195_OG0011953	98
CG30184_OG0002734	0
CG30183_OG0000758_OG0	2183
CG30177_OG0012077	0
CG30159_OG0006777	1813
CG30158_OG0006784	1
CG30157_OG0006780	47
CG3014_OG0004363	507
CG30148_OG0007101	32
CG30122_OG0011660	9785
CG30120_OG0006701	38
CG30116_OG0006704	950
CG30109_OG0006067	533
CG30108_OG0012049	159
CG30105_OG0005872	407
CG30103_OG0005892	0
CG30100_OG0006489	451
CG3009_OG0007912	31
CG30099_OG0002912	13
CG30095_OG0006511	3
CG30094_OG0006514	385
CG30090_OG0000475_OG0	22
CG3008_OG0008970	1849
CG30089_OG0000773	459
CG30080_OG0011628	2
CG30076_OG0006141	0
CG30075_OG0012569	0
CG30069_OG0001138	2950
CG30065_OG0012498	0
CG30053_OG0007215	1
CG30050_OG0006202	0
CG30046_OG0002776_OG0	479
CG30043_OG0000025_OG5	13
CG30043_OG0000025_OG3	20
CG30043_OG0000025_OG2	115
CG30043_OG0000025_OG1	72
CG30043_OG0000025_OG0	260
CG30037_OG0006580	0
CG30020_OG0001594_OG0	3620
CG30015_OG0002857	1665
CG30010_OG0006331	240
CG30008_OG0001603	22554
CG30002_OG0000473_OG0	18
CG30001_OG0006339	264
CG2993_OG0004364	58
CG2991_OG0008931	2589
CG2990_OG0007537	1725
CG2983_OG0008934	1
CG2975_OG0003550	95
CG2972_OG0007531	3009
CG2964_OG0008939	14
CG2962_OG0007525	1
CG2961_OG0007522	68
CG2938_OG0008500	3113
CG2931_OG0004209	1142
CG2930_OG0008503	2945
CG2926_OG0004211	11295
CG2924_OG0001708_OG1	6123
CG2921_OG0001543	1243
CG2918_OG0007767	9270
CG2909_OG0008067	256
CG2906_OG0003064_OG0	294
CG2901_OG0008144	0
CG2898_OG0001729	19
CG2889_OG0008060	641
CG2875_OG0008138	2155
CG2865_OG0007592	4399
CG2861_OG0003198	0
CG2854_OG0007593	0
CG2852_OG0007004	20431
CG2846_OG0004373	915
CG2841_OG0007597	6293
CG2818_OG0008788	571
CG2816_OG0012132	58
CG2812_OG0006844	396
CG2811_OG0002699	929
CG2794_OG0008764	1191
CG2790_OG0005863	435
CG2772_OG0003538	0
CG2767_OG0001410_OG0	1936
CG2765_OG0005861	13697
CG2750_OG0000364_OG1	3
CG2747_OG0002294_OG0	4704
CG2736_OG0001538	1270
CG2712_OG0008101	780
CG2701_OG0008095	2204
CG2698_OG0002298_OG0	4876
CG2694_OG0000386_OG0	2432
CG2691_OG0008265	7980
CG2685_OG0008094	1809
CG2681_OG0008093	330
CG2680_OG0008092	3145
CG2678_OG0004374	543
CG2663_OG0004190	22
CG2662_OG0003233_OG0	652
CG2656_OG0004324	525
CG2652_OG0007358	3
CG2641_OG0000315_OG0	397
CG2617_OG0003664	424
CG2616_OG0004358	0
CG2614_OG0009427	1548
CG2611_OG0009426	212
CG2608_OG0009425	1281
CG2577_OG0008474	0
CG2574_OG0008473	0
CG2556_OG0008466	1623
CG2540_OG0008454	634
CG2533_OG0008395	22
CG2519_OG0004203	3850
CG2444_OG0003276	4
CG2336_OG0004304	0
CG2321_OG0005108	411
CG2310_OG0005111	1044
CG2291_OG0007160	0
CG2278_OG0008536	121
CG2269_OG0006295	48
CG2267_OG0005764	2
CG2260_OG0008290	1591
CG2258_OG0008287	1241
CG2256_OG0008285	3
CG2247_OG0008394	3494
CG2246_OG0005762	3588
CG2233_OG0000401_OG0	10411
CG2225_OG0009575	464
CG2224_OG0005748	940
CG2218_OG0005745	3824
CG2217_OG0012271	7
CG2211_OG0004116	809
CG2209_OG0012669	0
CG2202_OG0008036	2260
CG2201_OG0009572	4971
CG2200_OG0008433	1054
CG2199_OG0011305	4363
CG2186_OG0008034	4258
CG2182_OG0004229	7903
CG2162_OG0010630	5117
CG2157_OG0008033	97
CG2150_OG0002666	6
CG2147_OG0008533	1047
CG2145_OG0008029	2187
CG2129_OG0008297	969
CG2127_OG0011957	0
CG2127_OG0007151	0
CG2126_OG0001525	645
CG2124_OG0008055	250
CG2121_OG0003053_OG0	105
CG2120_OG0008293	18
CG2116_OG0008292	2157
CG2113_OG0011121	0
CG2111_OG0008051	0
CG2104_OG0004234	1
CG2100_OG0002099	1288
CG2091_OG0004239	1333
CG2076_OG0008021	2951
CG2070_OG0000070_OG0	288
CG2063_OG0006379	1284
CG2061_OG0008020	909
CG2059_OG0007977	1242
CG2053_OG0001526_OG0	0
CG2034_OG0011073	1973
CG2021_OG0011038	342
CG2017_OG0004253	1250
CG2016_OG0002089	65
CG2006_OG0005109	350
CG2004_OG0007759	2236
CG2003_OG0005822	706
CG1999_OG0003213	0
CG1998_OG0008641	296
CG1986_OG0007546	2
CG1983_OG0005735	887
CG1979_OG0000642_OG0	66
CG1971_OG0002673	251
CG1965_OG0002115	1909
CG1958_OG0012108	0
CG1951_OG0005606	2161
CG1946_OG0002870	83
CG1943_OG0000727_OG0	8677
CG1941_OG0002872	232
CG1927_OG0011062	3088
CG1910_OG0005818	5929
CG1909_OG0012739	37
CG1907_OG0005115	3708
CG1902_OG0006352	1001
CG1896_OG0012030	668
CG1890_OG0002663	1760
CG1889_OG0007543	200
CG1888_OG0006362	984
CG18870_OG0001646	1540
CG18858_OG0003662_OG0	3
CG18809_OG0003256_OG0	314
CG18808_OG0012197	4
CG18788_OG0009715	3
CG18787_OG0003778_OG0	495
CG18766_OG0005375	610
CG18765_OG0005598	3
CG18764_OG0005077	395
CG18748_OG0001018	12
CG18747_OG0001353	139
CG18746_OG0002122	5
CG18745_OG0001354	65
CG18744_OG0004362	14
CG18735_OG0005948	0
CG18731_OG0011548	466
CG18675_OG0010517	2
CG18666_OG0009666	0
CG18662_OG0009303	0
CG18661_OG0009300	250
CG18659_OG0006390	5176
CG18649_OG0004041	0
CG18641_OG0008843	23
CG18635_OG0006077	131
CG18622_OG0002433_OG0	219
CG18609_OG0006662	2220
CG18605_OG0002938_OG0	2
CG18599_OG0005050	0
CG18598_OG0005054	2
CG18577_OG0005461	5
CG18568_OG0001639_OG0	0
CG18558_OG0000793	0
CG18557_OG0008935	4
CG18549_OG0001022_OG0	2074
CG18547_OG0004962	355
CG18540_OG0006688	1
CG18539_OG0011615	0
CG18528_OG0005282	770
CG1850_OG0006762	4
CG18508_OG0008121	902
CG18507_OG0009200	2270
CG18493_OG0004493	142
CG18480_OG0009156	203
CG1847_OG0008209	726
CG18476_OG0005601	912
CG18473_OG0002347_OG0	461
CG18467_OG0002703_OG0	3
CG18449_OG0007152	1
CG18428_OG0005320	385
CG18418_OG0010622	2
CG18417_OG0003969	209
CG1840_OG0008205	219
CG18404_OG0005740_OG0	37
CG18371_OG0006541	5
CG18367_OG0007061	206
CG18343_OG0000590_OG0	709
CG18336_OG0006222	11
CG18335_OG0001575_OG0	7
CG18327_OG0000896	1076
CG18324_OG0002919	1147
CG18304_OG0001941_OG0	1426
CG18302_OG0003638	1
CG18278_OG0003084_OG0	22
CG18266_OG0001931	0
CG18265_OG0010930	2
CG18262_OG0008301	504
CG18258_OG0012125	5422
CG1824_OG0008460	2327
CG18249_OG0002315	197
CG18223_OG0000708_OG1	0
CG18190_OG0002943	3664
CG18180_OG0000283_OG1	1
CG18178_OG0010992	1930
CG18170_OG0012571	0
CG1815_OG0005816	3565
CG18135_OG0003862_OG0	7445
CG18131_OG0009042	0
CG18130_OG0008200	0
CG1812_OG0007514	1609
CG18128_OG0006964	1
CG18095_OG0011804	1383
CG18094_OG0009086	316
CG18088_OG0000450_OG0	610
CG1806_OG0008198	327
CG18063_OG0000952	0
CG18048_OG0004291	840
CG1801_OG0007491	17
CG18011_OG0006301	755
CG18004_OG0001593_OG0	1232
CG17999_OG0006252	850
CG17996_OG0008871	383
CG17994_OG0007313	2
CG17985_OG0006723	449
CG17982_OG0008295	521
CG17974_OG0006917	7
CG17959_OG0008117	0
CG17944_OG0004346	0
CG17930_OG0002423	13
CG1792_OG0005814	891
CG17929_OG0002422	0
CG17928_OG0001233	429
CG1791_OG0007544	93
CG17919_OG0004289	1814
CG17917_OG0004287	1
CG17904_OG0008873	1192
CG1789_OG0007756	1055
CG17896_OG0001710	9706
CG1785_OG0007758	3462
CG17855_OG0009281	60
CG17841_OG0008065	1579
CG17841_OG0008064	3285
CG17839_OG0010855	6218
CG17834_OG0003807	1800
CG17829_OG0003214	1718
CG17826_OG0010807	0
CG17821_OG0012298	117
CG17816_OG0004366	844
CG17807_OG0007010	758
CG17806_OG0000254_OG1	204
CG17803_OG0001501_OG0	88
CG17801_OG0012443_OG0	44
CG17786_OG0002528	106
CG17782_OG0005276	2
CG17781_OG0005275	50
CG17780_OG0005273	0
CG17778_OG0007837	2
CG17777_OG0011930	2
CG17776_OG0007784	581
CG17768_OG0003646_OG0	1025
CG17764_OG0007991	5
CG17760_OG0000117_OG2	2069
CG17760_OG0000117_OG1	17
CG17760_OG0000117_OG0	136
CG17754_OG0007573	2909
CG1774_OG0005810	1356
CG17746_OG0010659	3879
CG17744_OG0010404	0
CG17739_OG0006189	997
CG17738_OG0004945	24
CG17732_OG0010168	31
CG17726_OG0005455	856
CG17721_OG0001483	364
CG17715_OG0002072_OG0	696
CG17712_OG0009058	990
CG17707_OG0007854	12
CG17691_OG0013677	4889
CG17687_OG0001999	0
CG17683_OG0001209_OG0	2238
CG17681_OG0009496	3
CG17672_OG0003920_OG0	24
CG17669_OG0006703	0
CG17660_OG0009051	2403
CG17658_OG0006941	463
CG17652_OG0009056	497
CG1764_OG0008404	365
CG17648_OG0009059	0
CG17646_OG0009057	4168
CG17636_OG0007857	117
CG17633_OG0009258	327
CG17625_OG0004711	0
CG17612_OG0013021	249
CG17601_OG0000274_OG0	0
CG17600_OG0011747	245
CG17600_OG0008700	390
CG17598_OG0008699	2708
CG17597_OG0009528	2007
CG17593_OG0003583_OG0	3175
CG17580_OG0007225	0
CG17575_OG0007226	0
CG17574_OG0000908_OG1	1854
CG17572_OG0009549	0
CG17571_OG0000451_OG0	64
CG17570_OG0003652	3
CG17568_OG0001265	1034
CG17564_OG0009560	3
CG17562_OG0000289_OG1	1672
CG17562_OG0000289_OG0	2665
CG17560_OG0000575	24403
CG17549_OG0003713	7597
CG17544_OG0001921	1509
CG17528_OG0000715_OG0	1382
CG1750_OG0012273	110
CG17493_OG0001105_OG0	2212
CG17477_OG0002558_OG0	1
CG17475_OG0001488_OG0	80
CG17470_OG0009423	174
CG17404_OG0004948	0
CG1738_OG0007996	749
CG17387_OG0004155	14
CG17385_OG0006133	2754
CG1737_OG0003219	6558
CG17378_OG0003759_OG0	6
CG17376_OG0002071	0
CG17375_OG0003757	1
CG17364_OG0010898	45
CG17359_OG0010896	624
CG17350_OG0003711	127
CG17349_OG0003710	0
CG17343_OG0009547	139
CG17333_OG0008037	1027
CG17328_OG0009396	638
CG17327_OG0002454	920
CG17325_OG0011809	1084
CG17321_OG0009531	18
CG17300_OG0012184	0
CG17294_OG0003478	372
CG17292_OG0003481	2667
CG17290_OG0005911_OG0	0
CG17290_OG0000116_OG1	2
CG17290_OG0000116_OG0	1
CG17287_OG0005912	12
CG17283_OG0005488	0
CG17279_OG0004412	10
CG17278_OG0004414	292
CG17271_OG0004943_OG0	405
CG17271_OG0002395_OG0	2448
CG17270_OG0002394_OG0	510
CG17267_OG0004941	0
CG17266_OG0001635_OG0	559
CG17264_OG0008916	272
CG17261_OG0008907	12
CG17260_OG0008910	613
CG17258_OG0008912	13
CG17249_OG0011273	713
CG17239_OG0000068_OG3	7504
CG17237_OG0003452	0
CG17233_OG0010190	5988
CG17230_OG0002549_OG0	592
CG1722_OG0003122	43
CG17224_OG0001090_OG0	1561
CG17221_OG0008908	590
CG17217_OG0011960	0
CG17211_OG0009732	32
CG17207_OG0012244	3
CG17202_OG0004426	2924
CG17198_OG0000110_OG2	0
CG17193_OG0000834_OG0	0
CG17192_OG0000104_OG2	0
CG17192_OG0000104_OG0	186
CG17190_OG0002172_OG0	506
CG17189_OG0005623	852
CG17187_OG0005453	588
CG17186_OG0001369_OG0	706
CG17168_OG0008712	2428
CG17167_OG0008710	49
CG17163_OG0008711	1075
CG17162_OG0008713	1764
CG17159_OG0003341	1514
CG17154_OG0004032_OG0	0
CG17147_OG0010187	0
CG17141_OG0004698	335
CG17139_OG0000309_OG1	1
CG17139_OG0000309_OG0	3
CG17129_OG0004130	1362
CG17127_OG0009640	35
CG17124_OG0009636	627
CG17121_OG0004686	1270
CG17119_OG0004683	585
CG17118_OG0009351	6
CG17111_OG0004680	1339
CG17110_OG0011465	685
CG17109_OG0004677	27
CG17104_OG0009356	10
CG17078_OG0008737	3886
CG17075_OG0008734	7
CG17068_OG0008079	1497
CG17065_OG0008077	1068
CG17059_OG0012083	522
CG17048_OG0007256	0
CG17047_OG0003083	10
CG1703_OG0008393	6449
CG17036_OG0009757	385
CG17032_OG0009996	517
CG17030_OG0010606	0
CG17029_OG0010001	2334
CG17027_OG0010002	1392
CG17026_OG0010000	297
CG17019_OG0006669	2950
CG17010_OG0009739	2
CG17005_OG0009291	0
CG17003_OG0008492	0
CG17002_OG0006778	1659
CG16998_OG0003970	0
CG16995_OG0003450	50
CG1698_OG0006342	471
CG16989_OG0000682_OG0	3525
CG16986_OG0002046	460
CG16985_OG0002045	373
CG16984_OG0011098	3
CG16979_OG0009975	1304
CG16978_OG0009769	1
CG16974_OG0009775	6954
CG16972_OG0009240	2532
CG16965_OG0009707	23
CG1695_OG0007517	11
CG16959_OG0009953	28
CG16957_OG0011788	47
CG16957_OG0003603_OG0	38098
CG16956_OG0011787	84
CG16953_OG0004931	5027
CG16952_OG0008155	3497
CG16935_OG0007303	1809
CG16926_OG0007054	4959
CG1690_OG0006344	0
CG16904_OG0011455	12234
CG16903_OG0007799	3145
CG16898_OG0000114_OG2	182
CG16896_OG0006060	1030
CG16894_OG0001655	0
CG16890_OG0009195	487
CG1688_OG0006343	3
CG16888_OG0012354	0
CG16868_OG0003046	3009
CG16865_OG0009191	755
CG16863_OG0012355	281
CG16854_OG0000803	2
CG16853_OG0001874	0
CG16852_OG0003600	0
CG16848_OG0009207	10
CG16826_OG0003605	198
CG16825_OG0009221	2
CG16820_OG0009227	92
CG16815_OG0009232	0
CG16813_OG0009233	0
CG16812_OG0009235	1829
CG16800_OG0009763	0
CG16799_OG0006282	3317
CG16798_OG0009414	12
CG16791_OG0004381	1455
CG16790_OG0005558	286
CG16789_OG0005557	74
CG16787_OG0006851	544
CG16782_OG0003239	0
CG16781_OG0008130	0
CG1677_OG0007978	12058
CG16779_OG0004662	108
CG16775_OG0000427_OG1	15
CG16772_OG0009118	995
CG16762_OG0011091	1006
CG16758_OG0004080	62
CG16756_OG0007380	463
CG16753_OG0010636	805
CG16749_OG0000249_OG1	139
CG16741_OG0007094	0
CG1673_OG0003278	3332
CG16739_OG0007092	7
CG16736_OG0004867	6
CG16734_OG0002344_OG0	423
CG16727_OG0004504	8520
CG16721_OG0008416	2514
CG1671_OG0006332	2087
CG16717_OG0010999	1052
CG16713_OG0003393_OG0	1084
CG16711_OG0010995	2698
CG16704_OG0001796_OG0	88
CG16700_OG0008589	2700
CG1662_OG0008396	1655
CG1648_OG0012291	9955
CG1647_OG0001480_OG0	555
CG1640_OG0003279_OG0	8379
CG1638_OG0000351_OG1	11
CG1638_OG0000351_OG0	1221
CG1637_OG0011706	2702
CG1637_OG0011704	2326
CG1636_OG0003304	1671
CG1632_OG0008531	113
CG1631_OG0008074	17
CG1628_OG0008054	487
CG1622_OG0008403	2725
CG1620_OG0006739	4946
CG1607_OG0005800	308
CG1603_OG0006735	1122
CG1602_OG0006734	153
CG1598_OG0006730	2176
CG15930_OG0000782	8
CG15927_OG0003292	16
CG15923_OG0004935	1
CG15919_OG0006426	1
CG15916_OG0012114	1101
CG15914_OG0008152	322
CG15912_OG0007922	77
CG15908_OG0002982_OG0	344
CG15905_OG0007062	0
CG15894_OG0007715	18
CG15892_OG0007711	8
CG15891_OG0001172_OG0	780
CG15890_OG0001187	792
CG15888_OG0002444_OG0	1
CG15880_OG0003367	0
CG15879_OG0000378_OG0	90
CG15878_OG0011069	0
CG15877_OG0011088	1160
CG15876_OG0010621	1
CG15865_OG0008315	15
CG15861_OG0005865	146
CG1582_OG0003224	3543
CG15824_OG0003381	2
CG15822_OG0011065	1279
CG15820_OG0011918	1252
CG15818_OG0000702_OG1	81
CG15814_OG0007685	1704
CG15812_OG0010644	1975
CG15803_OG0013698	0
CG15803_OG0002466_OG0	137
CG15800_OG0012406	1
CG1578_OG0008374	7663
CG15784_OG0007379	3318
CG15773_OG0008086	15
CG15772_OG0008428	7
CG15771_OG0008427	3882
CG15767_OG0011726	0
CG15765_OG0008421	23
CG15764_OG0008420	0
CG15760_OG0003252	4
CG1575_OG0008289	1500
CG15756_OG0008638	0
CG15754_OG0003328_OG0	0
CG15747_OG0008401	782
CG15744_OG0008405	2813
CG15743_OG0008406	1260
CG15742_OG0001201_OG0	0
CG15740_OG0008371	1
CG15739_OG0001186	150
CG1572_OG0007884	2399
CG15728_OG0008455	0
CG15725_OG0008450	0
CG15721_OG0008439	1146
CG1571_OG0008283	3
CG15719_OG0008436	0
CG15717_OG0001758	1533
CG15715_OG0000342_OG0.2	1278
CG15715_OG0000342_OG0	1564
CG15712_OG0006471	0
CG15711_OG0006477_OG0	68
CG15710_OG0002911_OG0	0
CG15708_OG0000330_OG1	0
CG15708_OG0000330_OG0	1
CG15706_OG0006115	1318
CG15701_OG0006113	25
CG15696_OG0002400_OG0	4
CG15695_OG0000574_OG1	260
CG15674_OG0002721	72
CG15673_OG0006903	860
CG15657_OG0011591	0
CG15653_OG0006270	212
CG15651_OG0006260	4
CG15650_OG0001582	0
CG15649_OG0006258	5
CG15643_OG0003303	183
CG15642_OG0008326	12
CG15641_OG0008325	0
CG15638_OG0003601	3
CG15631_OG0011772	0
CG15629_OG0008981	98
CG15629_OG0003672_OG0	2475
CG15628_OG0008979	24
CG15625_OG0008969	3
CG15617_OG0006423	32
CG15615_OG0006427	61
CG15614_OG0006441	1
CG15611_OG0005913	1181
CG15605_OG0001541	1
CG15602_OG0008146	816
CG15601_OG0008517	320
CG15594_OG0004278	0
CG15580_OG0004258	0
CG15579_OG0007929	4
CG15577_OG0000687_OG1	0
CG15576_OG0007932	0
CG15572_OG0007930	0
CG15571_OG0012107	991
CG15570_OG0007934	24137
CG15564_OG0005793	1
CG15561_OG0005791	671
CG15556_OG0005783	759
CG15554_OG0005782	7
CG15553_OG0012027	178
CG15550_OG0011556	12
CG15549_OG0002651	0
CG15547_OG0011554	295
CG15546_OG0002650	322
CG15545_OG0005773	40
CG15544_OG0002649	5
CG15543_OG0005768	0
CG15539_OG0011552	0
CG15537_OG0005747	101
CG15536_OG0005744	236
CG15535_OG0005743	583
CG15534_OG0005746	1
CG15533_OG0001096	1
CG15531_OG0005738	6322
CG15530_OG0002639_OG0	6
CG1552_OG0008025	0
CG15529_OG0002637	82
CG15528_OG0005726	50
CG15525_OG0002629	483
CG15522_OG0005714	3
CG15515_OG0000417	22
CG15514_OG0005706	1948
CG15506_OG0005126	22
CG15498_OG0002304_OG0	2
CG15497_OG0002290_OG0	15
CG15483_OG0011825	0
CG15482_OG0009238	21
CG15480_OG0009234	0
CG15478_OG0007966	0
CG15475_OG0009422	0
CG15473_OG0007914	1
CG15471_OG0012104	0
CG15468_OG0007901	29
CG15465_OG0003217	50
CG15459_OG0003229	0
CG15456_OG0003128	209
CG15452_OG0007508	0
CG15450_OG0003125	0
CG1544_OG0002653_OG0	249
CG15449_OG0011673	6
CG15446_OG0003123_OG0	0
CG15445_OG0007494	1840
CG15443_OG0002679	1051
CG15439_OG0008997	2525
CG15435_OG0008992	1173
CG15432_OG0009001	373
CG15431_OG0009003	188
CG1542_OG0005790	2454
CG15429_OG0009011	0
CG15425_OG0003387	0
CG15423_OG0008775	1
CG15422_OG0008776	28
CG15418_OG0009163	131
CG15414_OG0008819	217
CG15412_OG0008895	154
CG15408_OG0003542	1997
CG15406_OG0001237	9356
CG15404_OG0001855	2
CG15403_OG0000947_OG1	0
CG15399_OG0001238	8
CG15395_OG0003554	1
CG15394_OG0012867	275
CG15390_OG0003445	261
CG15387_OG0008844	472
CG15385_OG0001829	345
CG15382_OG0003459	37
CG1537_OG0008024	8
CG15373_OG0007870	0
CG15370_OG0007580	1
CG15368_OG0007582	16
CG15365_OG0007744	251
CG15362_OG0012144	579
CG15357_OG0009066	0
CG15356_OG0001862	3199
CG15347_OG0003326	1474
CG15343_OG0008529	47
CG15337_OG0003259	2
CG15336_OG0008298	0
CG15332_OG0000688_OG0	7
CG15330_OG0012848	0
CG1532_OG0007502	2900
CG15322_OG0008489	1
CG15317_OG0012660	412
CG15312_OG0007533	1081
CG15308_OG0007524	0
CG15306_OG0000396_OG0	1630
CG1529_OG0007501	1412
CG15296_OG0008057	1
CG15293_OG0001249	4173
CG15283_OG0003589_OG0	0
CG15279_OG0001219_OG0	1701
CG15270_OG0008800	29
CG15269_OG0008801	0
CG15263_OG0008808	0
CG15262_OG0008810	0
CG15260_OG0008809_OG0	0
CG15258_OG0008813	0
CG15256_OG0009158	0
CG15255_OG0009157	143
CG15254_OG0003581	7
CG15252_OG0007540	0
CG15249_OG0007547	2
CG15247_OG0007552	842
CG1523_OG0005389	1593
CG15239_OG0008502	8
CG15237_OG0006789	511
CG15236_OG0001634_OG0	1
CG15225_OG0006249	0
CG15221_OG0008380	689
CG15211_OG0008042	464
CG15210_OG0001728	147
CG15209_OG0001727	474
CG15208_OG0000783	0
CG15203_OG0008023	348
CG15202_OG0008013	137
CG15201_OG0008012	753
CG15200_OG0000602_OG1	0
CG15199_OG0008014	65
CG15198_OG0008006	0
CG15196_OG0007895	1
CG15186_OG0004301	396
CG15185_OG0004302	0
CG15177_OG0000313_OG1	0
CG15177_OG0000313_OG0	0
CG15172_OG0009550_OG0	1
CG15170_OG0001917	23
CG15169_OG0012361	6
CG15167_OG0009524	0
CG15160_OG0003701_OG0	2036
CG15153_OG0003693	1
CG15152_OG0009493	186
CG15147_OG0011808	0
CG15145_OG0011807	0
CG15144_OG0011806	0
CG15143_OG0001261	1
CG15142_OG0009481	19
CG15141_OG0009466	1763
CG1513_OG0006327	3298
CG15136_OG0009461	0
CG15130_OG0009418	2
CG15128_OG0007068	1
CG15127_OG0007067	0
CG15125_OG0007063	0
CG15124_OG0011652	0
CG15120_OG0007053	39
CG15118_OG0006641	2729
CG15117_OG0006643	666
CG15116_OG0006646	0
CG15115_OG0011611	2
CG15111_OG0006640	1667
CG15109_OG0006645	0
CG15107_OG0006648_OG0	942
CG15099_OG0001619	5293
CG15098_OG0000767	17420
CG15097_OG0001620	69
CG15096_OG0006656	3562
CG15093_OG0002945	5633
CG15084_OG0006653	373
CG15083_OG0000899	2218
CG15082_OG0006655	1
CG15080_OG0006658	40
CG15073_OG0007231	485
CG15059_OG0008647	0
CG1504_OG0008075	0
CG15047_OG0003332	620
CG15046_OG0008661	138
CG15044_OG0008662	20
CG15043_OG0008663	188
CG15040_OG0000478_OG0	2
CG15035_OG0011700	0
CG15034_OG0011701	0
CG15027_OG0008347	523
CG15025_OG0000730	0
CG15024_OG0011135	0
CG15023_OG0011136	0
CG15022_OG0011137	0
CG15021_OG0011140	946
CG15020_OG0011142	2
CG15019_OG0011144	2278
CG15014_OG0010546	1344
CG15012_OG0010541	1463
CG15011_OG0010532	1339
CG15005_OG0010523	2
CG14995_OG0001304	1210
CG14990_OG0000026_OG4	97
CG14989_OG0010505	22
CG14985_OG0010490	499
CG14984_OG0010488	469
CG14983_OG0011882	0
CG14982_OG0010487	2
CG14974_OG0012193	0
CG14971_OG0010676	1072
CG14969_OG0004005	1518
CG14968_OG0010663	314
CG14966_OG0010653	344
CG14965_OG0012199	1160
CG14963_OG0010649	200
CG14961_OG0010668	53
CG14960_OG0010660	0
CG14958_OG0010651	8
CG1494_OG0003409	18
CG14949_OG0011103	3911
CG14947_OG0003780	0
CG14937_OG0009699	33
CG14932_OG0003774	3
CG14931_OG0009697	1796
CG14930_OG0000174_OG1	0
CG1492_OG0008197	478
CG14929_OG0003771_OG0	0
CG14926_OG0009688	0
CG14921_OG0009676	14
CG14915_OG0009667	0
CG14913_OG0009665	0
CG14907_OG0004996	342
CG14905_OG0002432	3
CG14903_OG0012001	442
CG14894_OG0004980	2030
CG14892_OG0002429_OG0	2
CG14891_OG0002428_OG1	0
CG14883_OG0002427	1383
CG14882_OG0004981	1217
CG14881_OG0002426	512
CG14880_OG0004973	87
CG14879_OG0002425	314
CG14877_OG0005221	1
CG1486_OG0007487	3689
CG14868_OG0005252	53
CG14866_OG0002267_OG0	4
CG14864_OG0002265	6
CG14861_OG0004593	0
CG14860_OG0002256	76
CG14856_OG0002253_OG0	21
CG14855_OG0002254_OG0	570
CG14855_OG0002252_OG0	62
CG14854_OG0001082_OG0	103
CG14853_OG0002585_OG0	1
CG14841_OG0012792	0
CG14840_OG0001382	0
CG14839_OG0004544	0
CG14838_OG0010456	3
CG14837_OG0010455	18
CG14834_OG0002015	6662
CG14830_OG0010428	1014
CG14829_OG0010420	9
CG14826_OG0010419	5
CG14823_OG0010407	265
CG14820_OG0010275	53
CG14818_OG0003149	1306
CG14817_OG0003150_OG0	682
CG14811_OG0000599_OG0	0
CG14805_OG0007640	1992
CG14803_OG0007642	1957
CG14797_OG0007654	1
CG14795_OG0007661	86
CG14787_OG0007670	28
CG14785_OG0003155	119
CG14780_OG0007664	4
CG14778_OG0007666	99
CG14777_OG0007668	1255
CG14770_OG0011680	3
CG14767_OG0007129	4708
CG14764_OG0012590_OG0	900
CG14764_OG0003066_OG0	0
CG14764_OG0003065_OG0	1727
CG14763_OG0007196	0
CG14762_OG0007188	356
CG14760_OG0007161	3
CG14759_OG0011656	0
CG14757_OG0007167	197
CG14756_OG0007166	10
CG14752_OG0007139	2
CG14744_OG0007131	0
CG14743_OG0001157	1
CG14740_OG0004955	0
CG14739_OG0004956	0
CG14736_OG0000251_OG1	1
CG14736_OG0000251_OG0	0
CG14722_OG0005594	1916
CG14721_OG0005595	883
CG14718_OG0002609	0
CG14715_OG0005602	1567
CG14712_OG0005078	6103
CG14711_OG0005075	616
CG14710_OG0002485_OG0	660
CG14708_OG0000923_OG1	0
CG14696_OG0005468	158
CG14695_OG0011514	3
CG14693_OG0011478	0
CG14692_OG0000649_OG0	0
CG14691_OG0004904	22
CG1468_OG0007551	1138
CG14689_OG0004900	0
CG14687_OG0004913	730
CG14684_OG0002364	0
CG14676_OG0004249	0
CG14671_OG0004207	466
CG14669_OG0004193	0
CG14667_OG0004186	840
CG14662_OG0011423	20
CG14661_OG0002088	2555
CG14658_OG0011420	0
CG14657_OG0004156	1037
CG14655_OG0011419	276
CG14651_OG0007343	1
CG14650_OG0007340	3746
CG14647_OG0007334	1423
CG14646_OG0001681_OG0	1008
CG14645_OG0003101_OG0	4
CG14644_OG0007325	1
CG14641_OG0007322	2463
CG1463_OG0008458	929
CG14636_OG0001160_OG0	30
CG14635_OG0012215	0
CG14634_OG0012217	1
CG14631_OG0001685	0
CG14630_OG0007390	246
CG14629_OG0007392	4542
CG14628_OG0000360_OG1	1
CG14627_OG0007398	1
CG14626_OG0007399	12
CG14625_OG0007401	15
CG14624_OG0007403	12
CG14621_OG0008692	1805
CG14618_OG0008697	1300
CG14615_OG0008693	955
CG14613_OG0008696	1574
CG14610_OG0012450	1
CG14609_OG0004331	0
CG14607_OG0004334	1
CG14606_OG0004332	252
CG14605_OG0002119	1
CG14598_OG0004349	1
CG14591_OG0001533_OG0	10
CG14589_OG0000398_OG1	14
CG14573_OG0009856	0
CG14572_OG0009853	4
CG14570_OG0009859	2
CG14569_OG0009858	0
CG14568_OG0009857	1
CG14567_OG0009855	838
CG14566_OG0009854	2
CG14565_OG0009852	1
CG14564_OG0009850	0
CG14563_OG0009842	0
CG14562_OG0009839	1585
CG14561_OG0009835	688
CG14551_OG0005656	0
CG14546_OG0011545	0
CG14545_OG0005130	2461
CG14544_OG0005657	504
CG14543_OG0005658	608
CG14540_OG0005677	285
CG14537_OG0009795	1
CG14535_OG0009794	2
CG14515_OG0005099	26
CG14511_OG0005093	306
CG14507_OG0005104	4
CG14506_OG0011493	2
CG14505_OG0006689	3
CG14502_OG0012067	12
CG14495_OG0006093	2
CG14492_OG0002764	0
CG14490_OG0006085	3
CG14488_OG0012284	1
CG14483_OG0005875	963
CG14480_OG0005880	1181
CG14478_OG0005898	6644
CG14459_OG0012167_OG0	0
CG14457_OG0009818	14
CG14456_OG0009816	5265
CG14455_OG0009817	3
CG14450_OG0001958_OG0	745
CG14448_OG0003811	0
CG14445_OG0008610	9
CG14442_OG0001705	7204
CG14441_OG0007738	833
CG14440_OG0007737	1272
CG14439_OG0001707	636
CG14435_OG0007807	1528
CG14431_OG0007814	43
CG14427_OG0007826	0
CG14424_OG0008110	4
CG14423_OG0008116	0
CG14422_OG0008115	2
CG14421_OG0001733	2
CG14420_OG0008114	2
CG1441_OG0006326	728
CG14418_OG0008108	2
CG14417_OG0008107	2
CG14416_OG0008106	1
CG14414_OG0008219	596
CG14411_OG0008367	4494
CG14410_OG0008366	63
CG1440_OG0001773	7207
CG14408_OG0008210	1812
CG14407_OG0008365	1181
CG14406_OG0008360	8
CG14402_OG0001895_OG0	0
CG14401_OG0001897_OG0	383
CG14400_OG0001896_OG0	124
CG14397_OG0009442	10
CG14395_OG0002150	15
CG14391_OG0004442	0
CG14384_OG0005017	0
CG14380_OG0005001	0
CG14377_OG0000258_OG0	285
CG14369_OG0002195_OG0	0
CG14367_OG0002206_OG0	13
CG14362_OG0011989	0
CG14357_OG0012453	0
CG14356_OG0004535	99
CG14355_OG0004537	0
CG14352_OG0011778	427
CG1434_OG0008228	600
CG14346_OG0009039	2
CG14342_OG0009035	0
CG14341_OG0009028	448
CG14340_OG0009018	1
CG14339_OG0009017	0
CG14331_OG0011947	0
CG14329_OG0004886	2
CG14326_OG0004888	0
CG14325_OG0004891	1
CG14324_OG0002355	0
CG14323_OG0004889	0
CG14322_OG0001427_OG0	1062
CG14321_OG0005573	1
CG14317_OG0005070	0
CG14316_OG0012003	0
CG14315_OG0002483	1
CG14314_OG0005059	49
CG14313_OG0005062	3
CG14312_OG0002475_OG0	0
CG14309_OG0002460_OG0	7953
CG14305_OG0000855	0
CG14304_OG0005038	13
CG14301_OG0005036	90
CG14300_OG0004448	0
CG14298_OG0004460	123
CG14297_OG0004461	1
CG14294_OG0004462	0
CG14292_OG0004463	34839
CG1428_OG0009582	0
CG14286_OG0004470	704
CG14285_OG0004471	128
CG14282_OG0004484	0
CG14280_OG0004487	0
CG14277_OG0003495	5
CG14275_OG0003488	1031
CG14274_OG0003487	7
CG14273_OG0003486	1
CG14270_OG0003240	718
CG14269_OG0008129	0
CG14262_OG0011508	0
CG14260_OG0005371	2
CG14259_OG0005624	421
CG14258_OG0005625	1
CG14257_OG0005628	2038
CG14253_OG0005635	501
CG14252_OG0011524	115
CG14247_OG0011533	1
CG14246_OG0011535	31
CG14245_OG0005639	898
CG14244_OG0011536	0
CG14238_OG0005644	8
CG14234_OG0003255_OG0	0
CG14232_OG0008270	1306
CG14230_OG0008271	2245
CG14229_OG0003254	406
CG14223_OG0007420	144
CG14221_OG0007427	18
CG14220_OG0007434	1039
CG14219_OG0000007_OG9	40
CG14219_OG0000007_OG3	18
CG14219_OG0000007_OG1	2
CG14218_OG0007435	15
CG14212_OG0011671	11
CG14210_OG0007430	1047
CG14207_OG0007433	8352
CG14200_OG0007442	6697
CG14196_OG0007462	1178
CG14195_OG0007466	826
CG14194_OG0007468	2044
CG14190_OG0007475	0
CG1418_OG0006321	798
CG14187_OG0010177	153
CG14186_OG0010174	38
CG14185_OG0010175	0
CG14183_OG0012187	37
CG14182_OG0010167	293
CG14174_OG0010991	306
CG1416_OG0009579	4858
CG14160_OG0010964	15
CG14154_OG0010944	5
CG14153_OG0010943	8
CG14151_OG0010950	0
CG14147_OG0010084	0
CG14142_OG0010062	1
CG14135_OG0012575	353
CG14132_OG0010023	102
CG14131_OG0010018	321
CG14130_OG0002034_OG0	270
CG14125_OG0010808	0
CG14120_OG0010146	241
CG14118_OG0010148	20
CG14115_OG0003925_OG0	0
CG14113_OG0010158	0
CG14111_OG0010159	0
CG14110_OG0003926	0
CG14109_OG0010572	428
CG14107_OG0010161	1
CG14106_OG0002024	4
CG14105_OG0002023_OG0	143
CG14102_OG0010402	430
CG14100_OG0009895	984
CG1409_OG0003209	0
CG14095_OG0009908_OG0	1
CG14089_OG0003839_OG0	1
CG14086_OG0009910_OG0	1
CG14085_OG0003840_OG0	0
CG14082_OG0012372_OG0	0
CG14082_OG0003851_OG0	4
CG1407_OG0001132	1454
CG14079_OG0003853_OG0	6
CG14075_OG0001970_OG0	0
CG14074_OG0011836	478
CG14072_OG0009652	43
CG14071_OG0009650	0
CG14070_OG0009651	0
CG14069_OG0003765	0
CG14062_OG0005398	0
CG14054_OG0012093	4
CG14053_OG0012099	135
CG14052_OG0007777	3
CG14050_OG0000684	21
CG14044_OG0008964	1
CG14043_OG0003425	1814
CG14042_OG0001816	2
CG14036_OG0008842	1290
CG14034_OG0008836	0
CG14024_OG0003410_OG0	4
CG14022_OG0008831	131
CG14020_OG0003686	4
CG14017_OG0003733	4
CG14015_OG0009446	0
CG14014_OG0009443	0
CG14013_OG0003734	1
CG14011_OG0003731	0
CG14007_OG0009567	0
CG14006_OG0001927	0
CG14005_OG0001926	1145
CG13999_OG0000662_OG0	1
CG13995_OG0000538_OG0	2
CG13994_OG0011942	607
CG13992_OG0002070_OG0	598
CG13991_OG0000661_OG1	0
CG13983_OG0002696	1
CG13972_OG0005361	0
CG13970_OG0009133_OG0	0
CG13962_OG0012240	0
CG13955_OG0002890_OG0	0
CG13954_OG0006374	14
CG13950_OG0003376	21
CG13949_OG0003375	2
CG13937_OG0011056	484
CG13933_OG0011036	1848
CG13931_OG0004073	0
CG13930_OG0011024	1
CG13928_OG0011279	21
CG13926_OG0011282	660
CG13924_OG0011054	4
CG13921_OG0011032	1245
CG13920_OG0011271	115
CG13919_OG0011274	238
CG13917_OG0011285	7410
CG13912_OG0011325	349
CG13907_OG0011337	5354
CG13901_OG0011344	620
CG13895_OG0004128	496
CG13894_OG0004129	6
CG13893_OG0011360	578
CG13891_OG0002060	6
CG13887_OG0011343	5862
CG13884_OG0000403_OG0	0
CG1387_OG0008528	3
CG13877_OG0011937	166
CG13876_OG0001334_OG0	354
CG13875_OG0011381	48
CG13872_OG0007071	1
CG13871_OG0003047	1
CG13870_OG0007093	8
CG13869_OG0007075	2
CG13868_OG0013578	1880
CG13868_OG0007089	10489
CG13862_OG0004760	0
CG13857_OG0004746	0
CG13856_OG0004745	174
CG13855_OG0004744	0
CG13850_OG0004743	1987
CG13847_OG0004737	7
CG13842_OG0004706	0
CG13841_OG0004694	107
CG13838_OG0011993	0
CG13837_OG0002276	17
CG13833_OG0004687	116
CG13829_OG0011464	0
CG13813_OG0010189	53
CG13810_OG0011066	0
CG13807_OG0011075	441
CG13806_OG0011077	3
CG13801_OG0000219_OG1	0
CG13801_OG0000219_OG0	0
CG13796_OG0001883_OG0	264
CG13786_OG0003631	50
CG13784_OG0000956_OG0	809
CG13775_OG0003750_OG0	288
CG13771_OG0009612	3
CG13766_OG0009602	627
CG13760_OG0007606	668
CG13751_OG0001660_OG0	539
CG13748_OG0006626	0
CG13747_OG0006408	0
CG13744_OG0006409	0
CG13743_OG0006405	3
CG13739_OG0002891	2
CG13738_OG0011907	3
CG13733_OG0010089	11
CG13731_OG0011910	9
CG13728_OG0010923	361
CG13727_OG0004055	0
CG13725_OG0010918	0
CG13724_OG0010917	0
CG13723_OG0010915	0
CG13722_OG0011130	38
CG13721_OG0012208	0
CG13720_OG0004084	0
CG1371_OG0006292	5770
CG13716_OG0010627	17
CG13713_OG0010620	0
CG13712_OG0010619	0
CG13711_OG0010618	0
CG13708_OG0010614	20
CG13707_OG0010613	76
CG13705_OG0010610	3
CG13699_OG0003907_OG0	1
CG13698_OG0010125	951
CG13692_OG0008754	1
CG13690_OG0008752	1612
CG1368_OG0008241	128
CG13689_OG0008772	155
CG13685_OG0010463	24
CG13678_OG0000129_OG3	1
CG13676_OG0003984	44
CG13675_OG0000560_OG2	2
CG13671_OG0004086_OG0	1059
CG13670_OG0011168	29
CG13667_OG0004090_OG0	436
CG13663_OG0011496	593
CG13654_OG0005174	50
CG13653_OG0002504	0
CG13643_OG0002274	35
CG13641_OG0004650	79
CG13634_OG0004637	1
CG13631_OG0004635	902
CG13630_OG0004630	2192
CG13627_OG0004629	2
CG13625_OG0004618	2083
CG13623_OG0005265	174
CG13622_OG0005268	3
CG13618_OG0005267	1808
CG13616_OG0005272	25
CG13615_OG0002524	0
CG13614_OG0002525_OG0	0
CG13613_OG0005278	0
CG1360_OG0006725	595
CG13609_OG0012982	266
CG13607_OG0005318	1041
CG13606_OG0005306	79
CG13605_OG0005319	2220
CG13603_OG0005332	2070
CG13601_OG0005534	1252
CG13599_OG0005537	560
CG13594_OG0006033	70
CG1358_OG0006724	1299
CG13587_OG0006025	0
CG13585_OG0011574	1519
CG13581_OG0002746	0
CG13579_OG0006013	0
CG13578_OG0006898	3
CG13577_OG0001150_OG0	0
CG13575_OG0006892	1
CG13562_OG0011631	40
CG13561_OG0011643	4
CG13559_OG0012047	12
CG13558_OG0001556	0
CG13557_OG0012477	0
CG13551_OG0012048	3658
CG13551_OG0000540_OG1	6333
CG1354_OG0007555	5869
CG13545_OG0012580	0
CG13544_OG0005976	0
CG13541_OG0012280	0
CG13539_OG0012044	0
CG13538_OG0005981	0
CG13532_OG0006975	2
CG13531_OG0006978	2138
CG13527_OG0006984	2
CG13526_OG0006986	1
CG13516_OG0006995	394
CG13511_OG0006997	50
CG13510_OG0006998	638
CG13506_OG0007028	2757
CG13502_OG0012991	0
CG13502_OG0005931	2
CG13501_OG0005936	1
CG13492_OG0005946	639
CG13488_OG0001544_OG1	4
CG13484_OG0010886	401
CG13481_OG0000339_OG1	0
CG13481_OG0000339_OG0	1
CG13476_OG0012898	0
CG13474_OG0004049	0
CG13473_OG0010860	0
CG13471_OG0004048	0
CG13465_OG0000343_OG0	0
CG13460_OG0010841	1
CG13458_OG0004037	24
CG13457_OG0001288	4
CG13455_OG0009966	0
CG13454_OG0003875_OG0	0
CG1344_OG0012226	719
CG13449_OG0009980	21
CG13445_OG0003880	0
CG13443_OG0006248	0
CG13442_OG0006244	0
CG13438_OG0006243	0
CG13437_OG0006285	1
CG13436_OG0006622	46
CG13430_OG0001658	214
CG13428_OG0007100	21
CG13427_OG0003049	0
CG13426_OG0011654	3
CG13423_OG0007099	4
CG13409_OG0004775	14
CG13408_OG0004770	3
CG13407_OG0004768	0
CG13405_OG0011376	5
CG13404_OG0008224	0
CG13403_OG0008236	138
CG1339_OG0006721	11
CG13398_OG0003468	959
CG13397_OG0003469	1588
CG13392_OG0003476	624
CG13390_OG0003479	438
CG13386_OG0003471	7
CG13385_OG0012520	0
CG13384_OG0003473	2060
CG13380_OG0010135	422
CG13377_OG0007849	832
CG13375_OG0007847	44
CG13369_OG0003181	1729
CG13367_OG0003188_OG0	1626
CG13365_OG0007831	427
CG13364_OG0001174_OG0	9
CG13362_OG0007862	3
CG13361_OG0003189	1
CG13360_OG0010145	778
CG13359_OG0012499	2
CG13358_OG0007351	1
CG13344_OG0007304	1770
CG13339_OG0007296	629
CG13337_OG0011662	11
CG13334_OG0007281	0
CG13332_OG0007274	5
CG13331_OG0007273	1
CG13330_OG0007271	2
CG13326_OG0006545	2
CG13321_OG0006673	2125
CG13319_OG0006667	803
CG13318_OG0004834	1696
CG13315_OG0011237	5392
CG13314_OG0011224	39
CG13313_OG0004105_OG0	615
CG13312_OG0011210	0
CG13310_OG0011207	1
CG13309_OG0011211	4131
CG13308_OG0004102	8
CG13306_OG0011204	26
CG13305_OG0011196	0
CG13300_OG0003943	15
CG13299_OG0011864	5028
CG13297_OG0010242	1
CG13295_OG0010231	690
CG13293_OG0003937	1
CG13288_OG0010220	1
CG13287_OG0010216	1
CG13285_OG0010583	104
CG13282_OG0008887	421
CG13280_OG0008881	0
CG13272_OG0008882	0
CG13258_OG0009399	6
CG13252_OG0003952	1146
CG13251_OG0010355	8
CG13250_OG0011870	10
CG1324_OG0007509	0
CG13248_OG0010371	43
CG13247_OG0010378	10
CG13243_OG0009147	0
CG13239_OG0009815	11
CG13231_OG0006217	2
CG13229_OG0002787_OG0	4345
CG13229_OG0002786_OG0	67
CG13228_OG0011587_OG0	0
CG13227_OG0006218_OG0	3
CG13226_OG0002794_OG0	20
CG13223_OG0001571_OG0	0
CG13220_OG0001573_OG0	1724
CG13218_OG0002791_OG0	19
CG13216_OG0001568_OG0	40
CG13215_OG0002793_OG0	651
CG13204_OG0006233	393
CG13203_OG0006235	8
CG13202_OG0001123_OG0	0
CG13197_OG0006563	1652
CG13196_OG0006560	1
CG13193_OG0006565	0
CG13192_OG0006567	1068
CG13186_OG0006594	0
CG13185_OG0002928	4306
CG1317_OG0011084	2938
CG13177_OG0012831	471
CG13171_OG0006180	0
CG13170_OG0006182	0
CG1316_OG0000430_OG0	1829
CG13168_OG0006184	0
CG13157_OG0002779	0
CG13155_OG0006196	720
CG13154_OG0006206	8
CG13151_OG0006215	280
CG1314_OG0011674	0
CG13148_OG0007214	28
CG13144_OG0009363	1
CG13133_OG0003525	1
CG13131_OG0000790_OG0	0
CG13127_OG0001844	0
CG13126_OG0003515	867
CG13124_OG0003502	7732
CG13123_OG0001877	267
CG13116_OG0001878	376
CG13114_OG0009279	24434
CG13113_OG0001247_OG0	1098
CG13110_OG0011792	1
CG13108_OG0009295	0
CG13102_OG0009298	39
CG13101_OG0009304	548
CG1309_OG0010533	2946
CG13097_OG0001923	2850
CG13096_OG0003720	4928
CG13088_OG0001266	455
CG13086_OG0003709	213
CG13085_OG0001922	67
CG13084_OG0009083	7942
CG13083_OG0009084	9012
CG13082_OG0009094	5
CG13081_OG0003574	0
CG1307_OG0004308	2648
CG13078_OG0003575_OG0	3
CG13077_OG0009097	491
CG13075_OG0000216_OG1	798
CG13075_OG0000216_OG0	49
CG13074_OG0010797	0
CG13073_OG0012731_OG0	19
CG13071_OG0011899	0
CG13070_OG0012202	0
CG13069_OG0004022	2
CG13068_OG0002030_OG1	4
CG13066_OG0012201	0
CG13065_OG0010776	2
CG13064_OG0010775	0
CG13062_OG0010766	0
CG13059_OG0010764	0
CG13058_OG0004021	0
CG13056_OG0010757	0
CG13055_OG0010780	0
CG13054_OG0010779	0
CG13053_OG0010778	0
CG13051_OG0011898	0
CG1304_OG0000265_OG1	124
CG1304_OG0000265_OG0	86
CG13049_OG0010774	0
CG13048_OG0010773	0
CG13047_OG0010772	0
CG13046_OG0010771	4
CG13045_OG0000814	2
CG13044_OG0010768	0
CG13043_OG0000281_OG1	0
CG13043_OG0000281_OG0	0
CG13042_OG0010767	0
CG13041_OG0000280_OG0.2	0
CG13041_OG0000280_OG0	0
CG13040_OG0010763	0
CG13039_OG0010762	0
CG13038_OG0010761	0
CG13033_OG0010736	7
CG13032_OG0004014_OG0	1
CG13031_OG0012200	410
CG13028_OG0004010	6
CG13026_OG0010716	0
CG13024_OG0010708	72
CG13023_OG0010699	0
CG13022_OG0010698	2
CG13021_OG0003241	0
CG13018_OG0006537	125
CG13016_OG0006536	1096
CG13014_OG0008547	627
CG13012_OG0008317	150
CG13010_OG0003260	2
CG13008_OG0008305	0
CG13005_OG0008567	1671
CG13004_OG0008570	949
CG13003_OG0008572	421
CG13002_OG0008577	0
CG13001_OG0008580	597
CG13000_OG0011738	0
CG1299_OG0000523_OG0	2713
CG12998_OG0011739	66
CG12995_OG0008599	8
CG12994_OG0007707	0
CG12992_OG0011688	28
CG12991_OG0007703	966
CG12990_OG0007696	75
CG12986_OG0011685	0
CG12985_OG0000915	28
CG12984_OG0003949	2
CG12983_OG0010332	4
CG12974_OG0010307	245
CG12971_OG0010294	15
CG12970_OG0006808	7
CG12964_OG0002996_OG0	0
CG12963_OG0001641_OG0	92
CG12948_OG0004558	973
CG12947_OG0004568	137
CG12945_OG0004570	2617
CG12942_OG0001596_OG0	2177
CG12935_OG0002846	510
CG12934_OG0006315	4
CG12929_OG0006357	159
CG12926_OG0006349	222
CG12920_OG0006291	14
CG12917_OG0002815	4
CG12914_OG0002819	0
CG12911_OG0006304	1
CG12910_OG0006305	40
CG12909_OG0002821	1671
CG12895_OG0006308	700
CG1288_OG0001350	0
CG12885_OG0001477	8
CG12883_OG0001474	566
CG12880_OG0005345	203
CG12877_OG0001472_OG0	2981
CG12869_OG0006146	5
CG12869_OG0006145	5
CG12868_OG0001564	284
CG12866_OG0002772	0
CG12863_OG0011584	681
CG12862_OG0011585_OG0	0
CG12861_OG0006153	0
CG12860_OG0006154	10
CG12857_OG0006163	2
CG12851_OG0005862	1
CG12849_OG0011577	0
CG12848_OG0006045	734
CG12836_OG0002963_OG0	1
CG12831_OG0011623_OG0	0
CG12828_OG0011622	0
CG12826_OG0002951	305
CG12825_OG0001130_OG1	705
CG12822_OG0001599	1165
CG12818_OG0004897	541
CG12817_OG0002595_OG0	1
CG12811_OG0002240	1222
CG12795_OG0008825	2483
CG12784_OG0005236	0
CG12783_OG0000743_OG0	0
CG12782_OG0012281	0
CG12773_OG0003140	3298
CG12769_OG0007187	144
CG12768_OG0001283_OG0	52
CG1275_OG0011072	2905
CG12746_OG0004208	2310
CG12744_OG0000893	800
CG1273_OG0010536	9
CG12730_OG0007375	230
CG12729_OG0011725	22
CG12728_OG0000928_OG0	374
CG12723_OG0008557	1
CG1271_OG0010635	365
CG12716_OG0008438	180
CG12713_OG0003881_OG0	331
CG12708_OG0000271_OG0.2	106
CG12708_OG0000271_OG0	15
CG12702_OG0001192	1000
CG12699_OG0000230_OG1	0
CG12698_OG0008169	2
CG12693_OG0012106	0
CG12692_OG0000634_OG0	0
CG12691_OG0007931	0
CG12682_OG0012323	0
CG12680_OG0001718	0
CG12679_OG0001731_OG0	0
CG12674_OG0003570	0
CG12672_OG0007868	4
CG12662_OG0007747	7
CG12661_OG0007749	7
CG1265_OG0010531	454
CG12659_OG0007410	197
CG12655_OG0000445_OG2	1
CG12643_OG0007518	62
CG12637_OG0008050	0
CG12620_OG0009462	0
CG12617_OG0003653	0
CG12609_OG0008677	0
CG12607_OG0011139	1
CG12594_OG0005596	4
CG12590_OG0011977	0
CG12589_OG0011424	1
CG12581_OG0001679_OG0	2251
CG12576_OG0001784_OG0	3620
CG12567_OG0012740	3507
CG12560_OG0012234	788
CG12541_OG0007825	56
CG12540_OG0008220	1
CG12539_OG0008363	8
CG12535_OG0008128	2
CG12531_OG0008272	17
CG12521_OG0012944	0
CG12520_OG0010149	29
CG12517_OG0009649	285
CG12516_OG0005410	0
CG12511_OG0009568	0
CG12507_OG0008176	0
CG12502_OG0011339	1
CG12499_OG0002285_OG0	5932
CG12498_OG0008105	0
CG12496_OG0007599	0
CG12490_OG0000233_OG1	0
CG12481_OG0008237	0
CG12480_OG0008242	0
CG12479_OG0008243	0
CG12470_OG0007846	4
CG1246_OG0011105	238
CG12464_OG0011955	0
CG12448_OG0009145	0
CG12446_OG0001786_OG0	0
CG12439_OG0009296	0
CG12438_OG0003802	0
CG12426_OG0005340	0
CG12420_OG0002594_OG0	0
CG12402_OG0002224_OG0	11
CG1239_OG0004237	1228
CG12398_OG0008359	1062
CG12395_OG0001736	0
CG12384_OG0006229	3725
CG12379_OG0008514	92
CG12375_OG0009777	1880
CG12374_OG0007223	15260
CG1236_OG0002100	1665
CG12362_OG0000821_OG0	0
CG12355_OG0012373	391
CG1234_OG0004335	2621
CG12344_OG0002855	37
CG12343_OG0002853	1140
CG12341_OG0002848	394
CG1233_OG0011370	2070
CG12325_OG0002854	1791
CG12321_OG0001064_OG0	2398
CG12320_OG0005053	203
CG1231_OG0011372	0
CG12316_OG0009955	4391
CG12307_OG0009694	0
CG12301_OG0001981	2290
CG12299_OG0009634	2361
CG12290_OG0002618	1173
CG12289_OG0010046	0
CG12288_OG0009457	1976
CG1227_OG0004337	877
CG12279_OG0004445	559
CG12278_OG0004413	0
CG12268_OG0005336	2093
CG12259_OG0005539	757
CG12256_OG0004947	2
CG12253_OG0011818	470
CG12241_OG0001396	1024
CG12239_OG0001754	1
CG12237_OG0007424	2133
CG12236_OG0008414	1981
CG12231_OG0003119	0
CG12224_OG0000651_OG1	381
CG12219_OG0007713	1787
CG12213_OG0002418	1763
CG12209_OG0002818	2
CG12206_OG0008131	104
CG12204_OG0001687	529
CG12194_OG0008975	155
CG1218_OG0002103	1939
CG12182_OG0011099	293
CG12177_OG0008262	1538
CG12173_OG0004172	1098
CG12171_OG0004222	1649
CG12170_OG0002098	1392
CG12164_OG0006760	2
CG12159_OG0002860	948
CG12155_OG0003210	1617
CG12147_OG0004192	0
CG1213_OG0002105	1881
CG12134_OG0006319	1160
CG12129_OG0002878	1326
CG12128_OG0002879	2086
CG12123_OG0003325	603
CG12121_OG0007579	3764
CG12118_OG0007585	959
CG12116_OG0008625	3767
CG12115_OG0007587	0
CG12112_OG0012598_OG0	341
CG12111_OG0007413	21
CG12107_OG0006719	1919
CG12106_OG0007586	387
CG12105_OG0004111	275
CG12104_OG0011284	1114
CG12099_OG0011289	5383
CG12096_OG0008559	1288
CG12093_OG0011111	1431
CG12091_OG0011293	4613
CG1208_OG0004248	62
CG12084_OG0011296	2817
CG12081_OG0007411	1208
CG12075_OG0007754	1165
CG12071_OG0013484	16
CG12071_OG0011553	6
CG12069_OG0001519	11
CG12065_OG0007412	2693
CG12061_OG0000938_OG0	1
CG12057_OG0003139	1
CG12056_OG0003138	467
CG12054_OG0000497	5505
CG12038_OG0011331	10
CG12035_OG0011029	0
CG12025_OG0011053	1603
CG12024_OG0011050	1596
CG12020_OG0011042	0
CG12017_OG0010661	2
CG12016_OG0010666	1295
CG12012_OG0010672	865
CG12011_OG0011025	6
CG12010_OG0010671	783
CG12009_OG0010662	3
CG12004_OG0011286	4496
CG12003_OG0004112	0
CG11999_OG0004179	1413
CG11997_OG0004862	0
CG11986_OG0004855	659
CG11983_OG0004852	12
CG11980_OG0002337	3088
CG11977_OG0012457_OG0	0
CG11975_OG0004850	1356
CG11970_OG0004849	3161
CG11964_OG0004848	601
CG11961_OG0001155_OG0	1105
CG11929_OG0011773	0
CG11927_OG0003556	975
CG11920_OG0005183	1299
CG11912_OG0008746	4
CG11911_OG0008747	65
CG11906_OG0001618	1271
CG11902_OG0005155	848
CG11899_OG0005100	3177
CG11893_OG0000039_OG2	289
CG11892_OG0005161	16411
CG11885_OG0003355	423
CG11883_OG0006313	1629
CG11882_OG0005094	685
CG11878_OG0000055_OG2	5920
CG11878_OG0000055_OG1	550
CG11878_OG0000055_OG0	239
CG11858_OG0005166	797
CG11857_OG0005167	2718
CG11854_OG0005171	19
CG11852_OG0002502_OG0	478
CG11843_OG0011490	22
CG11842_OG0000856_OG1	251
CG11841_OG0005083	1089
CG11837_OG0005082	1119
CG11835_OG0000264_OG1	684
CG11835_OG0000264_OG0	28498
CG11816_OG0008636	0
CG11811_OG0004058	2367
CG11808_OG0006841	419
CG11807_OG0003009_OG0	2355
CG11791_OG0012008	1302
CG11790_OG0005187	1755
CG11788_OG0007083	458
CG11786_OG0012799	0
CG11779_OG0004481	2239
CG11777_OG0006309	510
CG11771_OG0005200	3653
CG11768_OG0004832	18
CG11760_OG0004826	1487
CG11756_OG0007997	1
CG11755_OG0000851	196
CG11752_OG0007995	1140
CG11741_OG0001420_OG0	69
CG11737_OG0001419_OG0	2000
CG1172_OG0004189	1630
CG11726_OG0010048	0
CG11723_OG0003571	1092
CG11722_OG0001391	449
CG11710_OG0001691_OG0	1376
CG11703_OG0002165_OG0	0
CG11699_OG0007882	1255
CG11698_OG0002319_OG0	0
CG11696_OG0007880	1824
CG11695_OG0007879	831
CG11694_OG0000225_OG1	0
CG11694_OG0000225_OG0	0
CG11693_OG0004810	0
CG11686_OG0002448_OG0	564
CG11679_OG0008511	902
CG11674_OG0008231	4667
CG11672_OG0004805	0
CG11670_OG0005008	47
CG11668_OG0002452	14
CG11666_OG0012316	0
CG11664_OG0011395	0
CG11663_OG0012087	0
CG11658_OG0010025	493
CG11656_OG0005013	0
CG11655_OG0001745_OG0	1008
CG11638_OG0007387	22
CG11635_OG0007156	0
CG11634_OG0009583	0
CG11630_OG0009580	0
CG11629_OG0003739	0
CG11626_OG0011450	1
CG1161_OG0004180	2135
CG11619_OG0003864_OG0	20
CG11617_OG0008731	68
CG11608_OG0000142_OG0	1
CG11601_OG0008739	843
CG11596_OG0007629	3341
CG11594_OG0010492	1911
CG11593_OG0010497	2053
CG11590_OG0001741	688
CG11586_OG0010534	709
CG11585_OG0012335	0
CG11584_OG0008239	1
CG11583_OG0010538	2672
CG11581_OG0008240	0
CG11570_OG0004027	0
CG11566_OG0007496	5
CG11563_OG0002662	1276
CG11562_OG0008742	644
CG11560_OG0010817	523
CG11550_OG0002660	37
CG11537_OG0010640	2638
CG11529_OG0010828	29
CG11523_OG0009832	865
CG11504_OG0002630	1095
CG11498_OG0001515	12
CG11475_OG0005935	14
CG11474_OG0005934	1543
CG11470_OG0000857	3
CG1146_OG0011093	2115
CG11459_OG0000135_OG1	135
CG11456_OG0003951	649
CG11454_OG0001792	863
CG11453_OG0001027_OG0	103
CG11449_OG0000981_OG1	0
CG11447_OG0004515	514
CG1143_OG0011104	4235
CG11438_OG0009826	174
CG11437_OG0009825	7
CG11436_OG0003200	1002
CG1142_OG0012974	939
CG11426_OG0009824	1424
CG11425_OG0009823	312
CG11417_OG0007590	4650
CG11414_OG0006019	4635
CG11413_OG0011575	2
CG11409_OG0007766	566
CG11406_OG0006889	3
CG11404_OG0012169	0
CG11403_OG0007406	1861
CG1139_OG0004077	426
CG11398_OG0007405	684
CG11396_OG0010345	1572
CG11391_OG0001026_OG0	3
CG11384_OG0007396	4
CG11382_OG0007404	132
CG11381_OG0007402	14092
CG11380_OG0007400	13
CG1137_OG0004303	0
CG11379_OG0007397	0
CG11378_OG0007395	408
CG11377_OG0008723	1625
CG11370_OG0003817_OG0	7
CG1136_OG0010499	777
CG11369_OG0011699	2
CG11367_OG0000806_OG0	394
CG11357_OG0011126	1885
CG11356_OG0008477	2
CG11353_OG0011127	469
CG11349_OG0011131	1
CG11345_OG0011138	15
CG11342_OG0011920	382
CG11334_OG0005804	4415
CG11333_OG0002657_OG0	14
CG11327_OG0009628	3
CG11319_OG0009603	365
CG11318_OG0000756	21
CG11317_OG0012026	8
CG11309_OG0010303	1996
CG1129_OG0002085	1335
CG11298_OG0007031	0
CG11294_OG0007761	0
CG11291_OG0003029	1
CG11286_OG0004361	0
CG11279_OG0003924_OG0	426
CG11275_OG0002906	1733
CG11269_OG0006458	1
CG11267_OG0011856	5324
CG11263_OG0001789	733
CG11257_OG0007039	378
CG11251_OG0001998	0
CG1124_OG0002090	2571
CG11249_OG0009864	4
CG11248_OG0003830_OG0	464
CG11247_OG0009861	620
CG11241_OG0003815_OG0	656
CG11227_OG0007505	0
CG11226_OG0012166_OG0	43
CG11211_OG0012938	3
CG11200_OG0007088	1247
CG11192_OG0007095	24
CG11191_OG0007189	16
CG11180_OG0006625	4098
CG11178_OG0003327	1795
CG11170_OG0006462	307
CG1116_OG0004164	1019
CG11168_OG0004657	1158
CG11162_OG0008263	0
CG11159_OG0006283	0
CG11151_OG0008256	4134
CG11149_OG0003730	86
CG11147_OG0003729	2485
CG11145_OG0006754	0
CG11141_OG0006745	1754
CG1113_OG0004171	34
CG11134_OG0003251	1592
CG11131_OG0001957_OG0	11
CG11127_OG0006744	1006
CG11125_OG0006747	352
CG11123_OG0006752	1240
CG11110_OG0006619	538
CG11109_OG0001964	674
CG11106_OG0012330	0
CG11103_OG0003250	468
CG11099_OG0007074	87
CG11095_OG0003249	463
CG11089_OG0004653	3705
CG11085_OG0008456	0
CG11077_OG0000549_OG0	631
CG11076_OG0001759	4965
CG11069_OG0004655	306
CG11068_OG0011716	4
CG11060_OG0006765	2
CG1105_OG0004314	1724
CG11050_OG0009604	2977
CG11044_OG0007073	298
CG11041_OG0001654	4
CG1103_OG0003103_OG0	1238
CG11035_OG0002292_OG0	313
CG11034_OG0001268	138
CG11030_OG0003728	1591
CG11029_OG0001270	397
CG11018_OG0007064	0
CG11007_OG0003037	1708
CG11000_OG0004245	13
CG10996_OG0008249	0
CG10984_OG0009934	872
CG10979_OG0004244	3807
CG10973_OG0012539	809
CG10970_OG0003173	8
CG10962_OG0007748	155
CG10959_OG0008299	918
CG10958_OG0001743	161
CG10950_OG0012279	0
CG10949_OG0009416	636
CG10948_OG0009927	1047
CG10947_OG0009415	28
CG10939_OG0005908	3799
CG10934_OG0002756_OG0	0
CG10932_OG0007954	4112
CG10931_OG0006071	1
CG1092_OG0001161_OG0	155
CG10927_OG0006710	246
CG10920_OG0007959	0
CG10919_OG0001352	0
CG10914_OG0006109	753
CG10912_OG0000471	204
CG10911_OG0006095	1922
CG10910_OG0006092	28
CG1090_OG0003105_OG0	11
CG10909_OG0005022	0
CG10907_OG0001984_OG0	748
CG10904_OG0011634	554
CG10903_OG0002293_OG0	807
CG10898_OG0002547	691
CG10887_OG0002183_OG0	0
CG10877_OG0002385_OG0	299
CG10874_OG0003457	1530
CG10866_OG0010485	660
CG10864_OG0005043	30
CG10863_OG0012194_OG0	25
CG10863_OG0010486	4854
CG10862_OG0002017_OG1	10054
CG10859_OG0009209	6
CG10853_OG0003980_OG0	0
CG10841_OG0002198_OG0	1
CG10839_OG0009144	0
CG10822_OG0007072	0
CG10814_OG0007257	1
CG10809_OG0010976	1039
CG10804_OG0008132	1
CG10803_OG0008134	1465
CG10802_OG0008133	1280
CG10801_OG0012112	3
CG10799_OG0003081	286
CG10795_OG0006915	893
CG10793_OG0003237	5
CG1077_OG0004263	4896
CG10761_OG0008304	1
CG10752_OG0010150_OG0	0
CG10750_OG0009561	0
CG1074_OG0007339	1830
CG10749_OG0003913_OG0	0
CG10748_OG0011855_OG0	0
CG10747_OG0009127	765
CG10738_OG0010568	122
CG10737-PT_OG0006638	5677
CG10731_OG0006517	322
CG10730_OG0000951	15
CG10725_OG0010574	4
CG10713_OG0010576	6
CG10710_OG0010908	213
CG10702_OG0009548	2274
CG10700_OG0011812	0
CG10681_OG0009950	293
CG10680_OG0003577	2762
CG10674_OG0010603	777
CG10669_OG0005156	726
CG10663_OG0010839	81
CG10660_OG0010840	458
CG10657_OG0009951	302
CG10654_OG0009947	285
CG10646_OG0009949	499
CG10631_OG0001241	4153
CG10628_OG0009107	951
CG10623_OG0001912	2128
CG10621_OG0001911	543
CG10616_OG0010838	2243
CG10602_OG0009532	7919
CG10600_OG0009530	5596
CG10598_OG0011740	0
CG10597_OG0003317	0
CG10591_OG0010195	1
CG10589_OG0003950	0
CG10587_OG0000094_OG2	0
CG10587_OG0000094_OG1	0
CG10587_OG0000094_OG0	0
CG10584_OG0010328	544
CG10581_OG0010326	57
CG10576_OG0010200	14847
CG10565_OG0010321	8163
CG10561_OG0009552	634
CG10555_OG0008527	4186
CG10550_OG0000747	2930
CG10543_OG0006262	4445
CG10527_OG0002810_OG0	8962
CG10516_OG0009998	1006
CG10514_OG0005162	7565
CG10513_OG0005163	12001
CG10510_OG0003948	0
CG10508_OG0010314	139
CG10505_OG0006927	63
CG10495_OG0009546	687
CG10494_OG0006908	794
CG10492_OG0009544	4829
CG10486_OG0010219	0
CG10483_OG0010221	295
CG10481_OG0009114	0
CG10479_OG0010225	786
CG10472_OG0000811_OG0	343
CG10470_OG0009541	1613
CG10469_OG0010232	7740
CG10467_OG0010233	2388
CG10466_OG0012145	252
CG10463_OG0009108	761
CG10462_OG0009105	3395
CG10459_OG0001605_OG0	8
CG10445_OG0001356	1168
CG10444_OG0007082	1678
CG10435_OG0002296_OG0	1980
CG10433_OG0006904	6628
CG10431_OG0001914	337
CG10428_OG0001263_OG0	1407
CG10425_OG0002500	1423
CG10418_OG0010832	395
CG10417_OG0013094	4634
CG10413_OG0003703_OG0	695
CG10407_OG0005207	1783
CG10405_OG0004983	19
CG10384_OG0007018	0
CG10383_OG0001909	2761
CG10376_OG0009519	1249
CG10375_OG0005526	1030
CG10366_OG0009102	1584
CG10365_OG0005518	2157
CG10362_OG0008202	3
CG10361_OG0010014	58
CG10359_OG0010469	89
CG10357_OG0010470	0
CG10353_OG0008206	2599
CG10352_OG0008207	22
CG10348_OG0003704	31
CG10347_OG0000607_OG0	377
CG10345_OG0002430_OG0	331
CG10344_OG0007020	515
CG10343_OG0009520	1035
CG10341_OG0009518	1625
CG10340_OG0001059_OG0	1621
CG10339_OG0006873	58
CG10338_OG0009517	786
CG10337_OG0009096	317
CG10336_OG0009516	1448
CG10333_OG0009507	1635
CG10332_OG0005992	0
CG10324_OG0004994	696
CG10321_OG0005965	4120
CG10317_OG0004974	0
CG10311_OG0004972	480
CG10307_OG0005957	278
CG10301_OG0005515	1
CG10300_OG0005516	43
CG10298_OG0004288	0
CG10286_OG0004292	2288
CG10283_OG0001907_OG0	641
CG10280_OG0004257	0
CG10274_OG0003940	1119
CG10265_OG0006935	738
CG10264_OG0005208	0
CG10257_OG0006606	1
CG10254_OG0002565	21999
CG10252_OG0011517	0
CG1024_OG0004294	1090
CG10237_OG0003462	7885
CG10226_OG0010249	1077
CG10222_OG0010165	459
CG10211_OG0009505	261
CG10209_OG0006169	1265
CG10208_OG0005527	474
CG10205_OG0006168	24
CG10195_OG0003572	559
CG10194_OG0009085	767
CG10189_OG0009087	367
CG10185_OG0005203	0
CG10184_OG0005509	655
CG10177_OG0001079_OG0	3
CG10175_OG0005507	257
CG10171_OG0010163	715
CG10165_OG0011781	368
CG10164_OG0001489	0
CG10163_OG0010252	1395
CG10154_OG0010575	559
CG10151_OG0006160	91
CG10147_OG0010256	473
CG10140_OG0010573	1
CG10139_OG0006151	867
CG10137_OG0009093	177
CG10132_OG0009091	585
CG10126_OG0005023	1206
CG10116_OG0010569	46
CG10104_OG0006132	0
CG10098_OG0004320	1255
CG10089_OG0010567	52
CG10086_OG0001355	751
CG10082_OG0005964	3808
CG10077_OG0010277	16528
CG10075_OG0010279	898
CG10073_OG0000065_OG2	1
CG10068_OG0004321	894
CG10064_OG0010282	3
CG10063_OG0010284	7
CG10062_OG0007038	83
CG10055_OG0004329	2465
CG10053_OG0004336	217
CG10051_OG0007036	0
CG10041_OG0012259_OG0	2
CG10038_OG0001436_OG0	792
CG10035_OG0004420	0
CG10031_OG0008792	660
CG10029_OG0004344	0
CG10026_OG0009081	446
CG10019_OG0008786	142
CG10013_OG0002410_OG0	57
CG10011_OG0005399	683
CG10005_OG0004963	39
CG10000_OG0005395	1
CDase_OG0005749	100
CDK2AP1_OG0008015	1419
CDC50_OG0008483	2191
CD98hc_OG0001357_OG0	12477
CCT8_OG0007117	12997
CCT7_OG0004841	2460
CCT7_OG0004839	4947
CCT6_OG0008508	13586
CCT5_OG0006600	12955
CCT4_OG0000979	11530
CCT3_OG0004995	13578
CCT2_OG0003145	17155
CCT1_OG0002281_OG0	11583
CCKLR-17D3_OG0008678	9
CCKLR-17D1_OG0011744	0
CCKLR-17D1_OG0008675	0
CCKLR-17D1_OG0003334	0
CCHa2_OG0002186_OG0	231
CCHa2-R_OG0005836	3
CCHa1_OG0004530	2
CCHa1-R_OG0006065	217
CCDC53_OG0009785	312
CCDC151_OG0011900	0
CCAP_OG0011467	1
CCAP-R_OG0000870	45
CBP_OG0007971	2626
CBP_OG0001721	2313
CARPB_OG0007554	175
CARPA_OG0007960	1
CAP_OG0012405	10
CAP_OG0000587_OG0	3339
CAHbeta_OG0002334	642
CAH9_OG0005622	1045
CAH8_OG0004748	366
CAH7_OG0000840	858
CAH5_OG0005796	29
CAH3_OG0003177	3454
CAH2_OG0001000_OG0	2512
CAH1_OG0009192	3851
CAH16_OG0000498_OG1	5
CAH15_OG0006256	0
CAH14_OG0002807	0
CAH13_OG0002843	0
C901_OG0008027	0
C3G_OG0007801	3555
C1GalTA_OG0009799	2072
C15_OG0002126_OG0	3
Bx_OG0008667	1063
Bx_OG0008666	4
Bx42_OG0007682	3981
Burs_OG0001045_OG0	2
Bulli_OG0010257	938
Bug22_OG0009372	829
Buffy_OG0006561	488
BubR1_OG0000657_OG0	3069
Bub3_OG0005120	2529
Bub1_OG0001806_OG0	2738
BuGZ_OG0008876	2796
Btnd_OG0008611	8
Btk29A_OG0011763	377
Btk29A_OG0001838	3319
BtbVII_OG0011887	3149
Bsg_OG0009780	6578
Bsg25D_OG0003412_OG0	4332
Bruce_OG0004896	8332
Brr2_OG0009997	5631
Bro_OG0011272	2
Brms1_OG0008442	1918
Brf_OG0005485	217
Brf_OG0005483	834
Bre1_OG0010209	5836
Brd_OG0010852	0
Brd8_OG0002488	1502
Brd7-9_OG0009310	4043
Brca2_OG0000883	2167
Br140_OG0001629	6259
Boot_OG0006400	2971
BomT3_OG0011469	1486
BomBc3_OG0004769	262
BomBc2_OG0000769_OG0	1473
BomBc1_OG0001623	268
BoYb_OG0000400_OG0	1584
Bmcp_OG0010022	1500
Blos4_OG0010933	385
Blos3_OG0009918	276
Blos2_OG0010078	357
Blos1_OG0006148	322
Blm_OG0002608	1470
Blimp-1_OG0010196	1098
Bka_OG0009250	962
Bin1_OG0005423	1065
Bili_OG0002506_OG0	0
BigH1_OG0001085_OG0	8404
Bicra_OG0005086	2918
BicD_OG0009474	4629
BicC_OG0009143	38040
Bgb_OG0011276	1013
Bet3_OG0004072	973
Bet1_OG0003845_OG0	880
Best4_OG0000558_OG0	0
Best3_OG0009963	1
Best2_OG0010251	7062
Best1_OG0002590_OG0	3701
Bem46_OG0008920	865
Bdp1_OG0009215	1908
Bdbt_OG0004400	759
Bbd_OG0007098	6186
BaraA2_OG0000305_OG1	0
Bap60_OG0008560	5141
Bap55_OG0005900	1824
Bap170_OG0000903_OG0	8234
Bap111_OG0007677	8537
Baldspot_OG0010721	3689
Balat_OG0007229	3
Bace_OG0000801_OG0	13831
Bacc_OG0008947	12476
BTBD9_OG0000546_OG0	2088
BRWD3_OG0005288	8946
BORCS7_OG0007103	93
BORCS6_OG0011365	289
BORCS5_OG0008208	1049
BOD1_OG0005544	4260
BNIP3_OG0012191	2513
BI-1_OG0004087	3837
BHD_OG0010421	529
BEAF-32_OG0006164	2859
BCL7-like_OG0007566	914
BCAS2_OG0005540	970
BBS9_OG0006919	4
BBS8_OG0008755	2
BBS5_OG0002086	7
BBS4_OG0002785_OG0	4
BBS1_OG0010413	5
BBIP1_OG0004876	280
B9d2_OG0005830	0
B9d1_OG0005246	0
B52_OG0001376_OG0	11046
B4_OG0009202	4704
B-H1_OG0000267_OG1	28
B-H1_OG0000267_OG0	28
Axud1_OG0003447	1744
Axs_OG0008319	1290
Axn_OG0005720	3329
Awh_OG0010478	200
Aven_OG0003291	557
Atxn7_OG0003444	1725
Atx2_OG0011501	6549
Atx-1_OG0012102	7
Atu_OG0002096	3050
AttD_OG0004890	24
AttC_OG0007258	8
AttC_OG0000164_OG0	261
Atpalpha_OG0002140	29723
Atox1_OG0012695	1296
Atg9_OG0006487	2433
Atg8b_OG0005571	0
Atg8a_OG0008043	8178
Atg7_OG0006714	1087
Atg6_OG0005323	964
Atg5_OG0007974	1032
Atg4b_OG0005256	1820
Atg4a_OG0009014	1776
Atg3_OG0009922	2016
Atg2_OG0011112	5400
Atg1_OG0009931	3358
Atg1_OG0009929	271
Atg18b_OG0001271_OG0	919
Atg18a_OG0011152	2620
Atg17_OG0004232	5096
Atg16_OG0005703	1795
Atg14_OG0005089	1329
Atg13_OG0004817	2318
Atg12_OG0011904	381
Atg10_OG0001598	104
Atg101_OG0008681	605
Atf3_OG0007763	1322
Atf-2_OG0006059	1095
Atet_OG0003384	951
Ate1_OG0003045	2678
Atat_OG0001330	1293
Atac3_OG0000828	1018
Atac2_OG0009508	821
Atac1_OG0003748_OG0	363
Asx_OG0006138	2718
AstC_OG0009668	0
AstCC_OG0009669	0
AstC-R2_OG0001295_OG0	3
AstC-R1_OG0010134	6
AstA_OG0004634	5
AstA-R2_OG0005396	268
AstA-R1_OG0000689	2
Ass_OG0001346	663
Asph_OG0006509	2291
AspRS_OG0006665	7064
AspRS-m_OG0008886	5061
AsnS_OG0000992	4749
AsnRS_OG0003707	6679
AsnRS-m_OG0006452	370
Ask1_OG0004518	4684
Asciz_OG0010646	539
Asator_OG0002682_OG1	858
Asap_OG0007180	4070
Arv1_OG0013036	520
Arts_OG0000486_OG0	5261
Art9_OG0002219_OG0	0
Art8_OG0009662	554
Art7_OG0001547_OG0	1614
Art6_OG0004528_OG0	0
Art4_OG0004574	4089
Art3_OG0004604	1933
Art2_OG0008773	1
Art1_OG0004911	5349
Ars2_OG0005840	8345
Arr2_OG0004099	34
Arr1_OG0009490	21
Arpc5_OG0008957	1210
Arpc4_OG0008719	1406
Arpc3B_OG0008590	179
Arpc3A_OG0005226	1274
Arpc2_OG0009417	7500
Arpc1_OG0009187	3777
Arp8_OG0007614	1782
Arp6_OG0008512	934
Arp5_OG0001448_OG0	1003
Arp53D_OG0011600	1
Arp3_OG0010555	3425
Arp2_OG0001770	5339
Arp1_OG0004441	3755
Arp10_OG0007423	1071
Arl8_OG0004797	1397
Arl6_OG0007042	2
Arl6IP1_OG0004993	2001
Arl5_OG0011164	1439
Arl2_OG0004816	326
Arl1_OG0010003	1559
Argp_OG0002209_OG0	207
Argl_OG0009800	470
Argk_OG0011925	3349
Argk_OG0011233	27347
ArgRS_OG0008151	2820
ArgRS-m_OG0004367	645
Arfrp1_OG0007681	666
Arfip_OG0005451	858
ArfGAP3_OG0003816_OG0	3800
ArfGAP1_OG0010836	3835
Arf79F_OG0012164	9935
Arf51F_OG0006831	2500
Archease_OG0002289_OG0	520
Arc42_OG0001370_OG0	2329
Arc2_OG0006127	248
Arc1_OG0002768_OG0	1
Apt1_OG0010034	4231
Aps_OG0010085	4851
Aprt_OG0004075	757
Appl_OG0007834	66
Aplip1_OG0011323	14
ApepP_OG0000963	3325
Apc_OG0005387	5020
Apc2_OG0005308	3120
Aos1_OG0002145_OG0	3181
AnxB9_OG0004410	14767
AnxB11_OG0008196	2251
AnxB10_OG0008082	2033
Antp_OG0002113	167
Ant2_OG0008041	103
Ankrd49_OG0003404_OG0	429
Ankle2_OG0000780	8731
Ank2-PU_OG0010460	78
Andorra_OG0011741	0
Ance-5_OG0005870	296
Ance-4_OG0006406	1074
Ance-3_OG0009407	105
Ance-3_OG0001891_OG0	168
Ance-2_OG0003658	7
Amyrel_OG0006416	1
Amy-p_OG0000157_OG0.2	0
Amy-p_OG0000157_OG0	14
Amun_OG0008385	9355
Amt_OG0004607	34
Amph_OG0007204	6076
Amnionless_OG0008741	100
Amacr_OG0009433	862
Ama_OG0002112	0
Als2_OG0009863	3808
Alr_OG0008278	1232
Alp9_OG0003931	617
Alp7_OG0003030	7
Alp6_OG0006360	21
Alp4_OG0005779	24670
Alp2_OG0000261_OG1	2626
Alp2_OG0000261_OG0	0
Alp1_OG0010289	12
Alp13_OG0001034	118
Alp12_OG0003717	856
Alp11_OG0008522	2
Alp10_OG0010194	829
Alms1a_OG0001176_OG0	1728
Alk_OG0006414	366
Alh_OG0011430	77
Alh_OG0004319	1686
Alh_OG0004317	5364
Alg9_OG0005173	1766
Alg7_OG0003790	400
Alg7_OG0001281	385
Alg3_OG0006966	1071
Alg3_OG0003012	113
Alg2_OG0010641	874
Alg1_OG0002607_OG0	2896
Alg14_OG0001194_OG0	266
Alg12_OG0004562	970
Alg11_OG0012170	2195
Alg10_OG0000709_OG0	1117
Alg-2_OG0001588_OG0	1889
Aldh_OG0003615	18087
Aldh7A1_OG0003841_OG0	1571
Aldh-III-PP_OG0006742	5712
Ald2_OG0005645	1
Ald1_OG0005647	24444
Alas_OG0006853	9380
Aladin_OG0007570	1623
AlaRS_OG0003477	9244
AlaRS-m_OG0010596	1693
Akt_OG0005415	3795
Akr1B_OG0001292	18176
Akh_OG0010512	7
AkhR_OG0009627	342
Akap200_OG0000367_OG0	5118
Ak6_OG0007201	619
Ak3_OG0005467	818
Ak1_OG0010829	2442
Ahcy_OG0001195_OG0	11343
AhcyL1_OG0011110	3174
Agxt_OG0007723	1939
Agps_OG0002932	212
Agpat4_OG0004019_OG0	1998
Agpat3_OG0004018	5831
Agpat2_OG0003465	1209
Agpat1_OG0008448	566
AgmNAT_OG0001753	129
Ag5r_OG0008212	105
Ag5r2_OG0008213	35
Afti_OG0005567	1469
Afg3l2_OG0010913	4469
Ae2_OG0010984	5402
Aduk_OG0004873	1025
AdoR_OG0005733	178
Adk3_OG0002958	1310
Adk2_OG0003918_OG0	2591
Adk1_OG0004951	0
AdipoR_OG0004727	7091
Adi1_OG0010940	2952
Adh_OG0003395_OG0	110
Adgf-E_OG0006152	0
Adgf-D_OG0002208_OG0	943
Adgf-C_OG0001030_OG0	215
Adgf-B_OG0010108	0
Adgf-A_OG0003900	633
Adgf-A_OG0001991_OG0	0
Adgf-A2_OG0010109	24
Adf1_OG0001636_OG0	489
Adck5_OG0010063	617
Adck1_OG0006032	1237
Adat1_OG0003596	115
Adar-PQ_OG0007649	1320
AdamTS-B_OG0008089	177
AdamTS-A_OG0012010	37
AdamTS-A_OG0005247	1409
Ada_OG0002342	175
Ada3_OG0007872	1481
Ada2b_OG0004799	2119
Ada2a_OG0005051	338
Ada1-2_OG0003777_OG0	0
AdSS_OG0000854_OG0	9801
Acyp_OG0009408	0
Acyp2_OG0011498	408
Actn_OG0003148_OG0	13170
Actn3_OG0011403_OG0	0
Act42A_OG0000022_OG5	11331
Act42A_OG0000022_OG4	18439
Act42A_OG0000022_OG3	98103
Act42A_OG0000022_OG1	85
Act42A_OG0000022_OG0	43
Acsl_OG0007133	13474
Acsf3_OG0007972	26
Acsf2_OG0008829	1558
Acph-1_OG0001513	2163
Acp65Aa_OG0003939	32
Acp32CD_OG0009664	0
Acp1_OG0009317	5
Acox57D-p_OG0001151	2910
Acox57D-d_OG0006913	1474
Acn_OG0009540	5215
Ack_OG0010507	2528
Ack-like_OG0006546	1864
Achl_OG0002770	142
Acf_OG0002671	7725
Acer_OG0003808	6477
Acer_OG0000953_OG0	1636
Ace_OG0000652_OG0	22
Acbp6_OG0010414	8
Acbp4_OG0000311_OG1	12
Acbp4_OG0000311_OG0	0
Acbp2_OG0010415	3559
Acbp1_OG0009246	1387
Acat2_OG0011313	2168
Acam_OG0005131	0
Acam_OG0000252_OG1	0
Acam_OG0000252_OG0	1
AcCoAS_OG0000812	8490
Ac78C_OG0010320	545
Ac3_OG0009573	13
Ac13E_OG0008321	1822
Abp1_OG0010565	2712
Abl_OG0010722	6212
Abi_OG0002227_OG0	1090
Abd-B_OG0005000	638
Abcd3_OG0003257	6726
Aatf_OG0001947	1654
Aasdh_OG0001831	907
ATPsyngamma_OG0005690	13995
ATPsyndelta_OG0007526	6305
ATPsynbeta_OG0005823	50909
ATPsynbetaL_OG0001317	0
ATPsynO_OG0012619	7543
ATPsynG_OG0009657	5240
ATPsynGL_OG0009315	0
ATPsynE_OG0005568	5263
ATPsynD_OG0004477	8797
ATPsynC_OG0005792	36079
ATPsynCF6_OG0005500	6211
ATPsynCF6L_OG0010605	0
ATPsynB_OG0010987	10066
ATPCL_OG0006680	16362
ATP8A_OG0007260	3552
ATP8A-PQ_OG0007261	138
ATP7_OG0008369	3409
ATP6AP2_OG0004869	12838
ASPP_OG0006932	598
AQP_OG0007242	281
APP-BP1_OG0010070	1268
APC7_OG0001703	3595
APC4_OG0003171_OG0	1289
APC10_OG0005888	516
AP-2sigma_OG0004385	1151
AP-2mu_OG0004736	2761
AP-2alpha_OG0008751	6179
AP-1sigma_OG0005334	2268
AP-1mu_OG0005553	3214
AP-1gamma_OG0007680	6640
AP-1-2beta_OG0008273	5936
AOX4_OG0001465	3
AOX2_OG0000143_OG1	63
AOX2_OG0000143_OG0	7081
AOX1_OG0005242	7390
AMPdeam_OG0008245	7699
AMPKalpha_OG0001698	5280
ALiX_OG0005343	4006
AIMP3_OG0005998	1174
AIMP2_OG0009977	2026
AIMP1_OG0007108	2185
AIF_OG0001225	4254
AGO2_OG0000119_OG0	8052
AGO1_OG0007307	6150
AGBE_OG0007237	6471
ADD1_OG0006579	2158
ACXD_OG0004078_OG0	325
ACXB_OG0000046_OG2.2	0
ACXB_OG0000046_OG2	0
ACXB_OG0000046_OG1	1
ACXB_OG0000046_OG0	0
ACOX1_OG0006075	1816
ACC_OG0007193	19227
ABCB7_OG0011281	3846
AANATL7_OG0007605	0
AANATL4_OG0000091_OG1	28
AANATL2_OG0003640	66
7B2_OG0004187	41
5PtaseI_OG0005188	1208
5-HT7_OG0005777	6
5-HT2B_OG0011472	3
5-HT2A_OG0000287_OG0	20
5-HT1B_OG0006647	27
5-HT1A_OG0006644	12
2mit_OG0000576_OG0	0
26-29-p_OG0010897	38804
18w_OG0003044	850
140up_OG0004534	515
14-3-3Îµ_OG0001126_OG1	16053
14-3-3epsilon_OG0002478	19986
128up_OG0006588	3614
__no_feature	11271330
__ambiguous	72510
__too_low_aQual	0
__not_aligned	0
__alignment_not_unique	0
