## Supplementary material for "Evolution of chemosensory tissues and cells across ecologically diverse *Drosophilids*": sup. table 5: MELB8FO_counts_trim_genes_FBids_1_1_sorted.txt

Î»Try_OG0002804_OG0	0
Î´Try_OG0000050_OG2	7
Î´Try_OG0000050_OG1	5
Î²Tub56D_OG0000060_OG3	49059
Î²Tub56D_OG0000060_OG2	59
Î²Tub56D_OG0000060_OG1	2659
Î²Tub56D_OG0000060_OG0	2625
Î²NACtes4_OG0000691_OG0	1
Î²-Man_OG0000334_OG1	2365
Î±Tub84D_OG0000121_OG2	45736
Î±Tub84D_OG0000121_OG1	3191
Î±Tub84D_OG0000121_OG0	0
Î±4GT2_OG0001067_OG0	0
Î±-Est4_OG0000244_OG0	138
zye_OG0010370	64
zye_OG0002012	213
zyd_OG0008709	1040
zuc_OG0003776	382
zpg_OG0001299	4910
zormin_OG0012757	402
zormin_OG0011064	29173
zld_OG0003258_OG0	9437
zip_OG0005854	16482
zfh2_OG0001528	116
zfh1_OG0005769	1450
zf30C_OG0009263	3739
zetaTry_OG0006225	0
zetaCOP_OG0010719	1381
zen_OG0004311	44
zen2_OG0011948	0
zda_OG0006717	5372
z_OG0007602	2196
ytr_OG0006953	3201
yrt_OG0002192_OG0	3844
yps_OG0002035	10622
ymp_OG0012601_OG0	0
yl_OG0008235	51692
yki_OG0006871	2882
yip7_OG0000037_OG1	3
yip3_OG0011568	0
yip2_OG0003505	5395
yin_OG0001198	12112
yem_OG0005091	3860
yem_OG0005090	559
yellow-k_OG0000984_OG0	26
yellow-g_OG0011079	17773
yellow-g2_OG0011080	14859
yellow-f2_OG0000388_OG1	856
yellow-e_OG0002190_OG0	104
yellow-e3_OG0002188_OG0	0
yellow-e2_OG0002189_OG0	0
yellow-d2_OG0006002	5
yellow-c_OG0008794	1844
yellow-b_OG0008877	1801
yata_OG0005691	4281
y_OG0007844	10
xmas_OG0008595	213
xmas_OG0003315	2353
xit_OG0007803	673
x16_OG0003753_OG0	1462
x16_OG0001942_OG0	685
wus_OG0008579	1006
wupA_OG0007877	11740
wun_OG0006370	2361
wun2_OG0006369	840
wuho_OG0003166	969
wuc_OG0007217	0
wts_OG0002647	4381
wtrw_OG0004369	3005
wry_OG0009062	12
wrm1_OG0010432	1538
wrd_OG0005063	5981
wrapper_OG0007029	5
wor_OG0001802	0
wol_OG0001837	1217
woc_OG0005372	11260
wntD_OG0002441_OG0	0
wnd_OG0009888	319
wmd_OG0005997	2621
wls_OG0010064	1831
wkd_OG0005431	2240
wit_OG0010502	655
wisp_OG0001185	22214
whd_OG0006310	6777
wgn_OG0008668	1176
wge_OG0004705	2723
wg_OG0009338	17
wfs1_OG0004710	583
wek_OG0009149	951
wech_OG0006741	5986
wds_OG0007607	2387
wdp_OG0003024	3768
wdn_OG0005391	4278
wde_OG0000764_OG0	3592
wdb_OG0005358	5807
wda_OG0004663	1024
wcy_OG0008585	5887
wcd_OG0006479	1084
wbl_OG0006636	1645
wb_OG0009175	18
wb_OG0009174	531
waw_OG0001782	963
wat_OG0005378	3652
wash_OG0006176	1591
wapl_OG0007792	10456
wap_OG0008694	1973
wam_OG0005495	0
wal_OG0006562	6337
wake_OG0002279	1294
wake_OG0001041_OG1	9
wac_OG0011936	459
wa-cup_OG0004348	0
w_OG0008104	1792
w-cup_OG0003636_OG0	0
vvl_OG0010273	2035
vsg_OG0010993	15083
vrs_OG0000645_OG0	4
vri_OG0003411_OG0	3635
vret_OG0004700	500
vnd_OG0007833	4
vnc_OG0004064	2605
vn_OG0000428_OG1	101
vls_OG0001764_OG0	906
vkg_OG0003414	10898
vito_OG0010204	869
vis_OG0000886_OG0	31
vir_OG0006003	2034
vir-1_OG0009742	41438
vimar_OG0006779	1787
vilya_OG0008098	10
vih_OG0009948	2166
vig_OG0008799	4210
vig2_OG0001458_OG0	12
viaf_OG0010812	2114
vg_OG0006666	86
vers_OG0011902	1349
verm_OG0009883	1133
ver_OG0012886	110
velo_OG0010269	6273
veli_OG0005186	1107
veil_OG0005893	1764
vari_OG0009438	2351
vap_OG0008168	2631
vanin-like_OG0000609_OG0	46
v_OG0008030	375
uzip_OG0005853	1110
usp_OG0007624	3272
ush_OG0008761	2183
uri_OG0006020	1857
upd3_OG0008648	17
upd2_OG0008646	10
upd1_OG0008649	12
upSET_OG0010894	17017
up-PP_OG0008633	38008
unpg_OG0002894_OG0	3
uno_OG0007183	578
unk_OG0004671	1944
und_OG0009261	9552
unc_OG0007495	102
unc80_OG0005349	43
unc79_OG0001024_OG0	50
unc-5_OG0006829	329
unc-4_OG0007690	34
unc-45_OG0002291_OG0	1662
unc-13_OG0012416	2062
unc-13-4A_OG0010429	46
unc-119_OG0007976	1040
unc-104_OG0002901_OG0	1569
unc-104_OG0000329_OG1	0
unc-104_OG0000329_OG0	2
uif_OG0009629	1910
uex_OG0013459	3002
udt_OG0005524	1862
ubl_OG0012301	305
tzn_OG0010343	3369
tyn_OG0007853	100
tyf_OG0007935	16451
tx_OG0001508_OG0	239
twz_OG0006905	54
twr_OG0004309	2799
twit_OG0001253_OG0	33
twin_OG0011504	839
twin_OG0005301	3187
twi_OG0005986	122
twf_OG0004533	1280
tweek_OG0009459	3730
tweek_OG0009458	1757
tweek_OG0009455	1402
twe_OG0009136	2234
tw_OG0010144	305
tutl_OG0003386	378
tut_OG0011157	25
tup_OG0009533	19
tun_OG0011627	865
tum_OG0007301	4223
tud_OG0003005	20797
tub_OG0007331	2174
tty_OG0007486	321
ttv_OG0006144	788
ttv_OG0006142	163
ttv_OG0006140	485
ttm50_OG0008100	2262
ttm3_OG0003740	0
ttm2_OG0012223	1
tth_OG0008267	2712
tsu_OG0006395	1431
tst_OG0002568_OG0	401
tsr_OG0006868	12751
tsl_OG0001412_OG0	683
tsh_OG0009581	437
tsg_OG0001739	0
trx_OG0004545	8722
trv_OG0000860_OG0	0
trus_OG0002146_OG0	854
trsn_OG0006311	610
trr_OG0007638	4440
trpl_OG0002885_OG0	88
trp_OG0005713	12
trn_OG0010153	242
trk_OG0012678	58
trio_OG0011330	2742
trio_OG0004124	2694
trh_OG0011369	165
trem_OG0002178_OG0	651
trc_OG0003966	2819
trbl_OG0010372	2030
trbd_OG0002232_OG0	1805
tral_OG0009946	46451
tra_OG0010727	396
tra2_OG0011582	1268
tpr_OG0005947	0
tow_OG0010276	44
tou_OG0006556	8636
tos_OG0009514	2615
tor_OG0002873	3362
topi_OG0004567	8
tomboy40_OG0007311	9
tomboy20_OG0004902	0
tomb_OG0009447	5
toe_OG0004036	530
toc_OG0011769	789
toc_OG0008904	3328
toc_OG0003545	3648
tobi_OG0005154	402
to_OG0001456	1085
tnc_OG0001460_OG0	764
tna_OG0010935	7380
tn_OG0002937_OG0	10093
tmod_OG0005758	3808
tmod_OG0005757	165
tll_OG0005771	0
tld_OG0004632	18
tkv_OG0008834	2790
tkv_OG0000108_OG2	426
tkv_OG0000108_OG0	369
tko_OG0007600	972
tj_OG0009082	1038
tipE_OG0010521	15
tio_OG0009585	156
tinc_OG0005577	75
tin_OG0002128_OG0	4
timeout_OG0005004	371
timeout_OG0005003	1409
tim-PT_OG0008818	1344
tilB_OG0001208_OG0	13
thw_OG0004333	61
ths_OG0011605	102
thr_OG0006086	3006
thoc7_OG0011389	1130
thoc6_OG0010827	802
thoc5_OG0006850	1098
tho2_OG0009079	4999
thetaTry_OG0012054	0
tgy_OG0007473	4
tgo_OG0004856	2778
tey_OG0009886	55
tex_OG0002318	447
term_OG0000375_OG0.2	0
term_OG0000375_OG0	0
teq_OG0002055	578
temp_OG0007768	786
tej_OG0002918	1112
tei_OG0007288	18
tefu_OG0001397_OG0	805
tef_OG0005921	2018
tea_OG0000298_OG1	658
tbrd-3_OG0001545	0
tbrd-2_OG0002934	0
tbrd-1_OG0000253	13
tbc_OG0007516	52
tay_OG0008156	7560
tau_OG0011507	175
tau_OG0001475_OG0	570
tara_OG0005427	1388
tapas_OG0003048	6790
tap_OG0010921	0
tant_OG0010227	888
tank_OG0008976	1687
tamo_OG0006879	2534
tai_OG0009293	5371
tadr_OG0001257_OG0	62
tacc_OG0001010_OG0	4548
t_OG0007581	1052
tHMG2_OG0012623_OG0	1
t-cup_OG0012162	0
syd_OG0010683	2732
sxe2_OG0005202	39
sws_OG0007941	7635
swm_OG0009088	7959
swif_OG0007154	0
swi2_OG0002754_OG0	912
swa_OG0000600_OG0	7527
svr_OG0007836	6620
svp_OG0002412_OG0	473
sv_OG0012576_OG0	10
sut4_OG0006294	0
sut3_OG0012082	4
sut2_OG0003059_OG0	71
sut1_OG0007185	2590
superdeath_OG0005092	8590
sunz_OG0004306	0
sunn_OG0001985	6
sug_OG0006668	1195
sud1_OG0011462	880
subdued_OG0002168_OG0	756
su(w[a])_OG0007391	7486
su(sable)_OG0003111	3971
su(r)_OG0007584	2244
su(f)_OG0001788_OG0	1431
su(Hw)_OG0004548	3632
sty_OG0010674	784
stx_OG0008048	7576
stwl_OG0000817_OG0	1816
stv_OG0010566	7115
sturkopf_OG0011311	1432
stumps_OG0002584_OG0	1392
stum_OG0005960	4
strat_OG0003490	426
stops_OG0005785	108
stol_OG0009155	42
stol_OG0001242_OG0	0
stol_OG0000082_OG2	1
stol_OG0000082_OG0	0
stnB_OG0008704	70
stnA_OG0008705	48
stmA_OG0007128	3711
stl_OG0006981	488
stj_OG0007294	54
stil_OG0007202	426
sti_OG0003873_OG0	3276
stg_OG0005106	6395
stg1_OG0011672	0
stet_OG0011297	3
stet_OG0004115	1534
step_OG0009578	2851
ste24c_OG0006449	1
ste24b_OG0006450	49
ste24a_OG0006451	2136
ste14_OG0003917_OG0	604
stck_OG0001416_OG0	17
stc_OG0008802	6847
stau_OG0006100	6039
stas_OG0007701	4135
stan_OG0002841	12
stai_OG0000877_OG0	4404
stac_OG0001459_OG0	578
st_OG0010738	578
ssx_OG0000266_OG1	3094
ssx_OG0000266_OG0	2283
sstn_OG0004039	943
ssp_OG0011903	1457
ssp7_OG0012111	1330
ssp6_OG0003936	11
ssp5_OG0004957	1
ssp3_OG0001910	3048
ssh_OG0005198	7695
ss_OG0004975	67
srp_OG0002509	4832
sro_OG0005694	92
srl_OG0007337	9321
sra_OG0005424	2207
sr_OG0005069	15
sr_OG0005068	452
sqz_OG0002161_OG0	563
squ_OG0000369_OG1	16
squ_OG0000369_OG0	1566
sqh_OG0003322	4198
sqd_OG0002199_OG0	14747
sqa_OG0002886	1702
spz_OG0002612	1693
spz6_OG0006044	13
spz5_OG0011116	61
spz4_OG0009691	23
spz3_OG0003795_OG0	293
spt4_OG0011657	708
sprt_OG0006237	1126
spri_OG0012404	704
spri_OG0008058	3151
spri_OG0008056	117
spoon_OG0007984	6688
spn-F_OG0005795	1638
spn-E_OG0005225	3206
spn-D_OG0005613	160
spn-B_OG0005569	269
spn-A_OG0005727	326
spirit_OG0000778	1136
spir_OG0003654	4343
spin_OG0006512	4646
spidey_OG0007948	12723
spict_OG0009759	1348
spi_OG0009098	901
sphe_OG0008310	4
spg_OG0005386	128
spg_OG0005384	490
spg_OG0001479_OG0	678
spen_OG0004140	26226
spel1_OG0003590	1172
speck_OG0006882	3437
spdo_OG0005750	19
spdi_OG0007832	8671
spd-2_OG0010726	5044
spaw_OG0007155	0
spas_OG0005326	2062
spartin_OG0004149	1114
spag_OG0006884	1546
spag4_OG0009692	0
spab_OG0002933	59
sp3_OG0002302_OG0	1814
sowah_OG0011839	1010
sov_OG0000918	8832
sotv_OG0006516	848
soti_OG0002578	0
sosie_OG0004644	926
sordd1_OG0000608_OG0	774
sona_OG0006960	1415
solo_OG0003407	7814
sol_OG0007482	4993
sog_OG0008521	1343
sofe_OG0008035	1376
sob_OG0003586	199
so_OG0006755	86
so_OG0006753	30
snz_OG0007947	2709
snu_OG0005397	4500
snsl_OG0008967	55
sns_OG0007125	25
sns_OG0001661	23
sno_OG0008556	3511
snky_OG0010154	2
snk_OG0002451	250
sni_OG0001768	1071
snf_OG0001723	1544
snama_OG0006874	4277
sna_OG0008815	1
sn_OG0007940	2154
snRNP-U1-C_OG0004469	762
snRNP-U1-70K_OG0003745	2278
smt3_OG0011817	7134
smp-30_OG0002251	999
smog_OG0008972	8
smo_OG0008738	1771
smid_OG0000429	7505
smg_OG0011227	35627
smash_OG0004150	4595
smal_OG0011941	23
smal_OG0000879	77
sm_OG0007060	242
sm_OG0007058	133
sm_OG0007057	536
slv_OG0003060	385
sls-PV_OG0011063	38303
slpr_OG0008535	5124
slp2_OG0008780	16
slp1_OG0008781	34
slow_OG0011146	132
slou_OG0002303_OG0	14
slo_OG0004628	1300
slmo_OG0005828	4057
sll_OG0002353_OG0	1013
slim_OG0006699	3066
slif_OG0003809_OG0	4835
sli_OG0006806	1648
slgA_OG0008689	4481
slf_OG0008982	3736
sle_OG0002357	8564
slbo_OG0006896	70
slam_OG0000446	2749
sl_OG0008189	2105
sktl_OG0006251	6964
skl_OG0010133	0
skd_OG0010330	12159
siz_OG0010325	131
siz_OG0010324	5706
sit_OG0004725	3
sisA_OG0008003	0
sip3_OG0002668	2538
sip2_OG0003746_OG0	1108
sinu_OG0003988_OG0	649
sing_OG0008318	7
simj_OG0010939	3721
sima_OG0012270	1004
sima_OG0005729	1464
sim_OG0005005	1130
sigmar_OG0006968	991
sif-PP_OG0010198	230
side_OG0005362	186
side-V_OG0005974_OG0	468
side-VII_OG0011990	10
side-VIII_OG0007096	410
side-II_OG0003401_OG0	4
side-II_OG0003400_OG0	0
side-II_OG0003399_OG0	10
side-III_OG0011428	22
sick_OG0012146	2
sick_OG0011783	74
sick_OG0011782	121
sick_OG0009116	1147
sick_OG0009113	0
sicily_OG0008204	628
shv_OG0008758	2008
shu_OG0001153	1046
shtd_OG0008329	2854
shrb_OG0006387	3525
shps_OG0005294	3
shot_OG0007305	766
shot_OG0000909_OG0	44402
shop_OG0008683	1272
shn_OG0000887_OG1	5230
shi_OG0008157	4414
shg_OG0006268	6365
shf_OG0007740	650
shep_OG0010592	481
shep_OG0001307	4938
shd_OG0010867	71
shams_OG0012460	530
shakB_OG0007507	43
shakB_OG0007506	0
sha_OG0001578_OG0	0
sgll_OG0002123	1762
sgl_OG0010281	3061
sgg_OG0007356	6743
sfl_OG0011865	901
sff_OG0009992	82
sev_OG0003222	2761
sesB_OG0008040	44605
serp_OG0009882	1076
seq_OG0007239	2934
sens_OG0003088	1
sens-2_OG0003756	74
senju_OG0001221	1337
sel_OG0006287	1207
sei_OG0012950_OG0	140
sea_OG0000861_OG0	4594
se_OG0004095	13
sdt_OG0003305_OG0	3175
sds22_OG0002561	1332
sdk_OG0007861	3868
sd-PV_OG0008149	793
sd-PQ_OG0008148	1581
scyl_OG0010052	6632
scw_OG0003576	1
scu_OG0007873	7172
scrt_OG0010489	30
scro_OG0013691	7
scrib_OG0001506_OG0	686
scramb2_OG0010632	1277
scramb1_OG0010955	837
scra_OG0002954	4791
scpr-B_OG0000084_OG1	71
scny_OG0010203	5586
schuy_OG0010170_OG0	0
schlank_OG0008607	1889
schlank_OG0008606	321
scf_OG0011315	1040
sced_OG0001637_OG0	3192
scat_OG0009286	1655
scaf_OG0003109	869
scaf6_OG0010687	2665
sca_OG0007224	4
sbr_OG0008038	565
sbr_OG0003225	3137
sbm_OG0008216	4062
sbb_OG0006687	15957
sba_OG0005533	2561
sax_OG0002865	2102
sav_OG0004682	1626
sau_OG0001826	2823
sas_OG0004328	1722
santa-maria_OG0009326	353
sano_OG0006650	94
sano_OG0006649	653
sand_OG0007184	44
san_OG0006231	2247
salto_OG0006188	2
salt_OG0000206_OG1	1992
salt_OG0000206_OG0	5602
sals_OG0005434	3981
salr_OG0009689	29
salm_OG0009690	568
sage_OG0004870	6
sad_OG0005582	105
sa_OG0001301	2
sPLA2_OG0006751	435
sNPF_OG0009121	17
sNPF-R_OG0010173	135
s-cup_OG0006214	25
ry_OG0000577	1563
rux_OG0000927	592
rut_OG0008211	3483
run_OG0007510	42
rump_OG0004658	5313
rumi_OG0004697	604
rudhira_OG0008373	7888
ru_OG0011302	2
rtv_OG0008010	126
rtp_OG0004168	7
rtet_OG0002137	1496
rt_OG0003887	997
rswl_OG0006702	754
rst_OG0008118	226
rpr_OG0012181_OG0	18
rpk_OG0002083	2830
row_OG0006938	3221
rost_OG0009302	1467
roq_OG0004020	3393
rols_OG0010816	2
rols_OG0004030	1183
roh_OG0001558	4759
rogdi_OG0010910	1447
rod_OG0002658	1561
robo3_OG0011777	10
robo2_OG0009040	436
robo1_OG0006992	415
robl_OG0011561	922
robl62A_OG0011298	0
robl37BC_OG0009535	0
robl22E_OG0003451	0
ro_OG0011528	1
ro_OG0011526	2
rno_OG0011384	9485
rnh1_OG0003069_OG0	741
rngo_OG0008543	3265
rn_OG0004343	272
rn_OG0002120	718
rn_OG0000832_OG0	197
rk_OG0009402	184
ringer_OG0010750	2124
rin_OG0002200_OG0	11588
rig_OG0006623	2031
rig_OG0006621	2092
rictor_OG0007458	4790
ric8a_OG0003136_OG0	1222
rho_OG0011300	254
rho-7_OG0006581	1279
rho-6_OG0009733	3
rho-5_OG0003650_OG0	41
rho-4_OG0011933	241
rho-4_OG0001751	970
rhi_OG0000105_OG2	349
rhi_OG0000105_OG1	40
rhea_OG0011188	18336
rha_OG0011945	21
rgr_OG0007137	1296
rgn_OG0010292	6880
retn_OG0002729	7075
retinin_OG0010758	0
rept_OG0003847_OG0	2038
repo_OG0001446	105
rempA_OG0001214	84
regucalcin_OG0003296	1763
ref(2)P_OG0009095	26419
red_OG0004546	3622
rec_OG0005228	37
rec_OG0001463	190
reb_OG0006577	27
rdx_OG0001031_OG0	11808
rdog_OG0002486_OG0	12441
rdo_OG0009489	21
rdhB_OG0004757	0
rdgC_OG0010191	132
rdgBÎ²_OG0002755_OG0	865
rdgB_OG0008251	2984
rdgA_OG0012503	12
rdgA_OG0007750	93
rdgA_OG0007746	224
rb_OG0007926	4171
raw_OG0003803	3572
rau_OG0003725	341
rasp_OG0010645	868
raskol_OG0011687	435
raskol_OG0007692	191
raskol_OG0007691	7789
ras_OG0008046	5844
raptor_OG0008614	6143
ranshi_OG0011473	294
rad_OG0011727	6
rad_OG0003287_OG0	12
rad50_OG0007021	2943
r_OG0008316	111
r_OG0008314	2895
r2d2_OG0000701	1417
r-l_OG0004409	1469
r-cup_OG0007503	23
qvr_OG0012948	55
qua_OG0009480	2178
qtc_OG0001808	707
qsm_OG0011655	3014
qm_OG0010437	1003
qless_OG0002654	779
qkr58E-2_OG0007023	3011
qkr58E-1_OG0007024	1316
qkr54B_OG0005896	897
qkr54B_OG0005895	811
qjt_OG0000515_OG0	309
qin_OG0005039	100
qin_OG0005035	1038
pzg_OG0003947	8040
pyx_OG0011391	134
pyr_OG0006564	2058
pygo_OG0005809	4514
pyd_OG0004845	806
pyd_OG0004844	47
pyd_OG0002332_OG0	15288
pyd3_OG0004359	1919
pyd-PP_OG0011475	41
pxb_OG0002518	29
px_OG0007015	1110
px_OG0000442_OG1	438
put_OG0001084_OG0	2972
puml_OG0002863	4085
pum_OG0004863	5106
pum_OG0004861	5967
pug_OG0002363	3998
puf_OG0004622	3852
puc_OG0001415	2264
ptc_OG0007134	614
pst_OG0000994	3589
psq_OG0002839	8884
psidin_OG0002175_OG0	2714
psh_OG0003331	585
ps-PR_OG0004879	9694
prtp_OG0008384	4080
prt_OG0005513	2
pros_OG0012011	0
pros_OG0005446	63
pros_OG0000321_OG1	22
prom_OG0006007	2
promL_OG0000876	2821
prod_OG0002939_OG0	1616
primo-1_OG0002211_OG0	0
primo-1_OG0002210_OG0	722
prg_OG0003464	1076
prel_OG0006368	1867
pre-mod(mdg4)-Z_OG0002130_OG0	891
pre-mod(mdg4)-U_OG0011436_OG0	147
prd_OG0009724	0
prd1_OG0005590	2277
prc_OG0004028	68
prage_OG0007648	1358
pr_OG0009123	1440
pps_OG0004425	6276
ppl_OG0010308	1633
ppk_OG0009167	58
ppk9_OG0005942	0
ppk8_OG0008137	2
ppk6_OG0007078	8
ppk3_OG0005999	1
ppk31_OG0005615	7
ppk30_OG0002493	0
ppk28_OG0008568	20
ppk26_OG0010448	54
ppk24_OG0002655_OG0	0
ppk23_OG0007704	5
ppk22_OG0002272	21
ppk21_OG0005117	1
ppk20_OG0002492	1
ppk19_OG0005119	0
ppk18_OG0009260	13
ppk18_OG0009257	4
ppk17_OG0008878	10
ppk16_OG0009256	20
ppk15_OG0001509	2
ppk13_OG0009441	12
ppk12_OG0007019	1
ppan_OG0004401	1507
pot_OG0003248	4147
porin_OG0003763	21536
por_OG0003330	396
pont_OG0002599_OG0	2397
pon_OG0007919	889
polyph_OG0002781_OG0	1
polybromo_OG0004639	5146
poly_OG0004916	1219
polo_OG0003963	8721
poe_OG0001952	26264
pod1_OG0003178	4049
pnut_OG0007162	5932
pnt_OG0011516	775
pnt_OG0005498	211
pnt_OG0005497	167
pns_OG0011292	4275
pnr_OG0005209	196
png_OG0007589	897
pn_OG0007786	622
plx_OG0004235	5024
plum_OG0005642	652
plu_OG0011653	544
pll_OG0002538	1555
plh_OG0004160	131
ple_OG0010267	1874
pkm_OG0001776_OG0	4
pkaap_OG0009400	1732
pk_OG0011621	601
pk_OG0002961_OG0	1
pix_OG0011221	12433
piwi_OG0003766	4442
pita_OG0012641	153
pita_OG0005995	3075
pit_OG0004772	3037
pirk_OG0005962	82
pira_OG0000093_OG0	0
pippin_OG0006957	1811
pip_OG0011835_OG0	0
pip_OG0011834	2
pip_OG0003836_OG0	1
pip_OG0000707_OG0	46
pip_OG0000484_OG1	3
pio_OG0011935	4565
pinta_OG0004738	467
pins_OG0005357	2891
pigs_OG0007728	1538
pigeon_OG0009558	1470
pie_OG0000554	973
pico_OG0008279	5868
pic_OG0005006	6211
phyl_OG0006134	8
phu_OG0004661	278
phtf_OG0002971	1847
phr_OG0001601_OG0	290
phr6-4_OG0009424	1361
phol_OG0011018	3319
phm_OG0008673	73
ph-p_OG0000212_OG0.2	175
ph-p_OG0000212_OG0	1069
pgc_OG0001536	1659
pes_OG0009791	2637
per_OG0007359	993
peng_OG0007483	4067
pen-2_OG0012833	305
pelo_OG0003612_OG0	1193
peb_OG0003199	2822
pea_OG0006538	2542
pds5_OG0006586	4198
pdm3_OG0007157	89
pdm3_OG0003054_OG0	56
pdm2_OG0009752	0
pdm2_OG0003786	3
pdgy_OG0008354	5676
pcx_OG0007776	5196
pcs_OG0006612	4434
pcm_OG0007444	4208
pck_OG0007665	1426
pch2_OG0004820	945
pbl_OG0010680	3820
pb_OG0000527_OG0	6
pav_OG0010529	3207
path_OG0004069_OG0	12233
pasi2_OG0002346	1017
pasi1_OG0002604_OG0	566
pasha_OG0005815	1394
parvin_OG0008277	2549
park_OG0010317	368
para_OG0003307_OG0	162
para_OG0000578_OG2	7682
par-6_OG0007693	1907
par-1_OG0007046	1893
par-1-PX_OG0007048	1236
par-1-PT_OG0007047	15296
papi_OG0001223	2919
pall_OG0011012	930
pain_OG0000352	1988
pad_OG0002424	1538
p_OG0000738	1821
pHCl-2_OG0005797	55
pHCl-1_OG0000628	359
pAbp_OG0006105	70213
p53_OG0004684	555
p47_OG0006743	4123
p38b_OG0009196	1730
p24-1_OG0008370	1648
p23_OG0004553	8600
p130CAS_OG0011379	1370
p115_OG0007952	1450
p-cup_OG0003165	0
oys_OG0002877	6838
oxt_OG0011074	2450
ovo_OG0007900	9264
ovm_OG0008726	3
out_OG0007449	3086
ouib_OG0011998	2
otu_OG0008631	12271
otp_OG0006255	503
otk_OG0006583	223
otk2_OG0006584	92
osy_OG0002617	4001
osp_OG0003396	371
osp_OG0003394_OG0	5008
osp_OG0001797_OG0	41260
osk_OG0004846	23969
osa_OG0000755_OG2	17510
ort_OG0004509	1
orion_OG0003205	4720
org-1_OG0008622	294
ord_OG0005971	2
orb_OG0000466_OG1	9229
or_OG0006854	522
opm_OG0008352	1230
opa_OG0004157	32
onecut_OG0002681	19
ome_OG0010861	100
ome_OG0004047_OG0	880
omd_OG0002204_OG0	2441
olf413_OG0000215_OG0	311
olf186-M_OG0006083	2283
okr_OG0008919	852
ohgt_OG0002241	1393
ogre_OG0007818	1981
odd_OG0009162	228
odd_OG0003585_OG0	428
ocn_OG0012635	0
ocm_OG0000905	3548
oc_OG0007407	51
obst-J_OG0010179	2
obst-H_OG0003878_OG0	2
obst-F_OG0010184	0
obst-E_OG0000621_OG0	1265
obst-B_OG0003523	218
obst-A_OG0008081	71
obe_OG0001466	1594
oaf_OG0003435	982
nyo_OG0005807	5
nxf2_OG0010733	818
nwk_OG0011241	38
nw_OG0005891	21
nvy_OG0006894	64
nur_OG0009199	3
numb_OG0009284	3581
nullo_OG0007827	0
nuf_OG0010879	1409
nuf_OG0010878	3439
nudE_OG0010968	2867
nudC_OG0010709	1114
nudC_OG0010707	1025
nub_OG0011824	2
nub_OG0009751	20
nub_OG0009750	3
ntc_OG0010473	798
nst_OG0009943	2232
nsl1_OG0005231	7677
nrv2_OG0009622	5331
nrv1_OG0009623	12623
nrv1_OG0003736_OG0	3945
not_OG0010136	1216
nos_OG0004482	7619
norpA_OG0003203	4454
nord_OG0011638	126
nord_OG0006890	21
nopo_OG0001622	969
nop5_OG0001943_OG0	3280
nonC_OG0007806	1514
nonC_OG0007804	2104
nompC_OG0008828	50
nompB_OG0001936_OG0	10
nom_OG0004827	346
nolo_OG0009577	143
noi_OG0004213	1604
nod_OG0008643_OG0	555
nod_OG0003329_OG0	0
nocte_OG0008061	22185
noc_OG0003588_OG0	1848
nmo_OG0010561	1365
nmdyn-D7_OG0001384	482
nmdyn-D6_OG0008217	237
nkt_OG0010058	1
nkd_OG0003859_OG0	685
nito_OG0003062_OG0	4125
nis_OG0000795	11
ninaG_OG0005441	4
ninaE_OG0004519	104
ninaD_OG0009491	88
ninaC_OG0009335	30
ninaB_OG0002207_OG0	3
ninaA_OG0003380	1
niki_OG0000732_OG0	0
nht_OG0008811	0
net_OG0008722	97
nesd_OG0009130	445
nes_OG0003846_OG0	2290
nero_OG0002665	1718
nerfin-2_OG0000839	0
nerfin-1_OG0011332	1
neo_OG0005702	19
nenya_OG0000867	164
nemy_OG0007211	1460
nej_OG0007558	25015
nec_OG0000440_OG0	2205
nebu_OG0002690	6984
neb_OG0009126	678
neb_OG0009124	313
ndl_OG0010260	1395
ncm_OG0003699_OG0	6021
nclb_OG0001591_OG0	1478
ncd_OG0005699	2709
nbs_OG0010990	2074
naz_OG0002467_OG0	1
nau_OG0005517	26
nanchung_OG0010880	15
nahoda_OG0002726	5662
nac_OG0004809	133
nab_OG0010514	1
na_OG0008223	51
nSyb_OG0011278	378
nSMase_OG0010657	1563
nAChRbeta3_OG0003359	464
nAChRbeta2_OG0005269	21
nAChRbeta1_OG0011141	37
nAChRalpha7_OG0012313	10
nAChRalpha6_OG0009255	19
nAChRalpha2_OG0005270	3
nAChRalpha1_OG0005271	2
mys_OG0008281	6509
myd_OG0002162_OG0	42
mxt_OG0008974	7211
mxc_OG0007577	5324
mwh_OG0011322	108
mwh_OG0004123_OG0	12
mwh_OG0000243_OG1	2031
mwh_OG0000243_OG0	25
mv_OG0011061	5307
mute_OG0006443	3919
muskelin_OG0007205	6486
mus81_OG0007383	1110
mus312_OG0010431	2169
mus304_OG0003906	858
mus302_OG0010712	1436
mus301_OG0002021_OG0	1322
mus201_OG0001832	1442
mus101_OG0008258	2109
mura_OG0005551	3051
muc_OG0009329	8060
mub_OG0003828_OG0	3709
mu2_OG0000563	2661
mtt_OG0007142	12
mtt_OG0001665	1
mtsh_OG0003491	2
mts_OG0001953	9093
mtm_OG0008717	1714
mthl9_OG0011375	327
mthl5_OG0005580	424
mthl1_OG0003310_OG0	988
mthl10_OG0011374	771
mth_OG0000032_OG3	59
mth_OG0000032_OG1	678
mth_OG0000032_OG0.2	460
mth_OG0000032_OG0	56
mtgo_OG0008866	6093
mtgo_OG0008864	311
mtg_OG0011470	385
mtd_OG0011980	119
mtd_OG0004174	2646
mtd_OG0000006_OG3	0
mtd-PV_OG0004178	2188
mtd-PV_OG0004176	7893
mtd-PT_OG0002092	144
mtTFB2_OG0004578	584
mtSSB_OG0005426	1595
mtDNA-helicase_OG0009251	833
mst_OG0001783	800
msps_OG0005204	12185
mspo_OG0006156	293
mspo_OG0006155	63
msn_OG0011095	7631
msl-3_OG0010412	1519
msl-2_OG0001805_OG0	101
msl-1_OG0001103	6206
msk_OG0010554	17952
msi_OG0005143	2523
msd5_OG0004117	340
msd1_OG0011307	332
msb1l_OG0009099	1749
ms(3)76Cc_OG0001968	13
ms(3)76Ca_OG0001966_OG0	0
ms(3)76Ba_OG0000019_OG0	0
ms(2)34Fe_OG0009173	2
mrva_OG0010430	6790
mrt_OG0005367	1558
mrn_OG0009976	701
mrj_OG0006117	2000
mri_OG0011385	2011
mre11_OG0000804	1122
mr_OG0006855	1299
morgue_OG0009000	999
mora_OG0005305	989
mor_OG0005211	9778
mop_OG0000816_OG0	755
moon_OG0001196	314
moody_OG0007622	1133
mon2_OG0009779	3661
moi_OG0011489	173
mof_OG0008418	1151
mod_OG0000067_OG0	18186
modSP_OG0004997	2856
mod(mdg4)_OG0012451	258
mod(mdg4)_OG0012425	275
mod(mdg4)_OG0011982	98
mod(mdg4)_OG0004378	98
mod(mdg4)_OG0001360	134
mod(mdg4)_OG0001359_OG0	14645
mod(mdg4)-PZ_OG0004380	237
mod(mdg4)-PP_OG0002131	430
mnd_OG0010849	1868
mnb_OG0007612	5206
mmy_OG0003742	3392
mms4_OG0002847	422
mmd_OG0008163	26
mlt_OG0002816	5206
mle_OG0001529_OG0	2180
mldr_OG0007710	531
mld_OG0004619	7025
mirr_OG0003872	432
mira_OG0004524	14
miple2_OG0012440	601
mip40_OG0002908	1077
mip120_OG0007270	3106
mio_OG0001224	1544
mino_OG0005542	6258
mim_OG0006782	3539
mim_OG0000901_OG0	2
milt_OG0011795	806
mil_OG0005339	3
mid_OG0008826	314
mib2_OG0009537	3660
mib1_OG0010008	2619
mia_OG0000489	76
mi_OG0006001	2928
mh_OG0001193_OG0	118
mgr_OG0005444	2401
mgl_OG0007565	31085
mge_OG0011881	1887
mfrn_OG0005545	2742
mfr_OG0004104	0
mfas_OG0002416_OG0	3246
mey_OG0005806	14
mex1_OG0003876_OG0	24
mew_OG0011736	2070
metro_OG0002790_OG0	666
meso18E_OG0011720	531
mesh_OG0005788	41
mesh_OG0005786	649
meru_OG0009991	21
meng_OG0009624	325
melt_OG0010416	575
meigo_OG0004395	1527
mei-W68_OG0007045	45
mei-S332_OG0005926	628
mei-P26_OG0007588	5712
mei-P22_OG0010425	55
mei-9_OG0007928	1113
mei-41_OG0008194	1400
mei-38_OG0003154	1627
mei-218_OG0008592	196
me31B_OG0012343	38586
mdy_OG0008885	938
mdy_OG0008883	560
mbt_OG0008550	3816
mbo_OG0004438	1625
mbm_OG0008736	2841
mbl_OG0005910	865
mbl-PP_OG0005909	218
mbf1_OG0010734	2349
mbc_OG0005528	6845
mats_OG0004739	1414
mat_OG0011333	226
mask_OG0005299	29889
mas_OG0010515	1
mars_OG0007268	3946
mamo_OG0008244	401
mamo_OG0000259_OG1	3040
mam_OG0006542	359
mam_OG0001609	3775
mal_OG0003127	1248
mahj_OG0005966	5506
mahe_OG0007944	5302
mah_OG0005196	1
magu_OG0006288	2283
mago_OG0006274	1744
mag_OG0010361	0
maf-S_OG0006620	1606
mael_OG0000374_OG0	1787
mad2_OG0010215	1127
mab-21_OG0008407	86
m_OG0008379	11
mTerf5_OG0002480_OG0	689
mTerf3_OG0010358	387
mTTF_OG0009171	363
mRpS9_OG0004370	1526
mRpS9_OG0004368	717
mRpS7_OG0009379_OG0	1790
mRpS6_OG0011149	620
mRpS35_OG0011113	1326
mRpS34_OG0010754	473
mRpS33_OG0004978	422
mRpS31_OG0010007	1275
mRpS30_OG0008505	2575
mRpS2_OG0001860	768
mRpS29_OG0007022	1663
mRpS28_OG0006711	666
mRpS26_OG0010126	1184
mRpS25_OG0008218	469
mRpS24_OG0005309	525
mRpS23_OG0009183	756
mRpS22_OG0005538	1595
mRpS21_OG0004919	572
mRpS18C_OG0002644	357
mRpS18B_OG0009131	695
mRpS18A_OG0004821	762
mRpS17_OG0006886	883
mRpS16_OG0006534	601
mRpS14_OG0007446	490
mRpS11_OG0002371	833
mRpS10_OG0004605	987
mRpL9_OG0005262	870
mRpL55_OG0004476	411
mRpL54_OG0006271	657
mRpL53_OG0007308	1537
mRpL52_OG0006720	628
mRpL51_OG0003721	539
mRpL50_OG0010424	833
mRpL4_OG0008853	1103
mRpL49_OG0008443	949
mRpL48_OG0009052	456
mRpL47_OG0005548	929
mRpL46_OG0011039	878
mRpL45_OG0004713	2135
mRpL44_OG0004196	875
mRpL43_OG0005991	622
mRpL42_OG0006289	582
mRpL41_OG0006840	409
mRpL40_OG0005445	649
mRpL3_OG0011731	1300
mRpL39_OG0010847	1238
mRpL38_OG0000513	1563
mRpL37_OG0004910	1297
mRpL36_OG0010551	237
mRpL35_OG0002307	823
mRpL32_OG0005794	263
mRpL30_OG0007916	1245
mRpL2_OG0010069	1093
mRpL28_OG0003424	2027
mRpL27_OG0008993	546
mRpL24_OG0008963	1071
mRpL23_OG0011086	520
mRpL22_OG0008485	1391
mRpL21_OG0003848_OG0	613
mRpL20_OG0003916	608
mRpL1_OG0002316	1538
mRpL19_OG0000739	1074
mRpL18_OG0007221	586
mRpL17_OG0011393	733
mRpL16_OG0007637	835
mRpL15_OG0010365	1136
mRpL14_OG0007596	556
mRpL12_OG0011218	2270
mRpL11_OG0002581_OG0	451
mRpL10_OG0003350	1234
mRRF2_OG0004715	252
mRNA-cap_OG0008227	1549
mRF1_OG0001244_OG0	404
mIF3_OG0002777	455
mIF2_OG0005404	498
mEFTu2_OG0006737	1409
mEFTu1_OG0007269	5115
mEFTs_OG0003691	2272
mEFG1_OG0001884_OG0	878
mAcon2_OG0005463	0
mAcon1_OG0001260_OG0	27233
mAChR-C_OG0007805	2
mAChR-B_OG0004793	2
mAChR-A_OG0006899	45
mAChR-A_OG0004277	4
m-cup_OG0005479	1883
lz_OG0011679	105
lwr_OG0000550	4323
lva_OG0008499	11970
lute_OG0005484	2776
lush_OG0001969	11
luna_OG0002784_OG0	474
ltl_OG0011878	751
lt_OG0002073_OG0	1264
lsn_OG0004791	721
lqf_OG0010454	5272
lqfR_OG0004742	3323
lqfR_OG0004741	999
lov_OG0005848	52
lost_OG0001682_OG0	30070
loqs_OG0001875_OG0	1725
loopin-1_OG0006468	0
lola_OG0012058	153
lola_OG0012057	419
lola_OG0006312	101
lola_OG0002837_OG0	4638
lola_OG0002836	6399
lola_OG0002835	1177
lola_OG0002833	371
lola_OG0000541_OG0	139
lola-PY_OG0011593	92
lola-PX_OG0002832	422
lola-PW_OG0001589	119
lola-PR_OG0002831	2183
lola-PQ_OG0002838	20369
lola-PP_OG0002834	774
lok_OG0001865	8674
loj_OG0010234	1144
loh_OG0009368	261
loco_OG0012622	505
loco_OG0000734_OG0	2184
lobo_OG0005175	0
lobo_OG0002505	0
lobo_OG0001457_OG0	3
lncRNA:enrr_OG0000269_OG1	2231
lncRNA:enrr_OG0000269_OG0	24
lncRNA:CR45939_OG0009921_OG0	2660
lncRNA:CR45939_OG0003870_OG0	3698
lncRNA:CR45363_OG0009010	0
lms_OG0007104	4
lmgB_OG0001954	1612
lmgA_OG0011958	379
lmd_OG0001404_OG0	34
link_OG0007280	11
lin_OG0007113	2658
lin-52_OG0003285	688
lin-28_OG0010197	11
lilli_OG0003546_OG0	5754
lili_OG0001401	679
lig_OG0003061	20382
lic_OG0008434	2230
lgs_OG0002068_OG0	5740
lft_OG0009381	600
levy_OG0005996	5742
lectin-46Cb_OG0006341	12
lectin-46Ca_OG0006340	0
lectin-37Db_OG0009564	67
lectin-37Da_OG0001269_OG0	61
lectin-33A_OG0001336_OG0	132
lectin-24Db_OG0000611_OG0	50
lectin-22C_OG0000011_OG3	797
lectin-22C_OG0000011_OG0	0
lds_OG0004375	4154
ldbr_OG0010553	519
lbm_OG0006772	455
lbk_OG0002916	1435
lbe_OG0002127_OG0	33
laza_OG0009827	496
larp_OG0005409	6437
lark_OG0010434	3968
lap_OG0004330	581
lama_OG0010591	3305
lace_OG0009159	3294
lab_OG0001017_OG0	6
l(3)psg2_OG0001296_OG0	5462
l(3)neo43_OG0004613	347
l(3)neo38_OG0005591	499
l(3)mbt_OG0005370	3967
l(3)mbn_OG0010236	2
l(3)L1231_OG0002586_OG0	6422
l(3)87Df_OG0005009	343
l(3)76BDm_OG0009890	2112
l(3)73Ah_OG0010728	1435
l(3)72Dr_OG0010781	152
l(3)72Dp_OG0002032	387
l(3)72Dn_OG0010786	1660
l(3)07882_OG0004881	2979
l(3)05822_OG0002472_OG0	3549
l(3)04053_OG0003814_OG0	2026
l(3)02640_OG0011306	8228
l(2)k14505_OG0001272_OG0	1081
l(2)k10201_OG0006371	388
l(2)k09913_OG0011569	5064
l(2)k09848_OG0005837	1385
l(2)k09022_OG0009620	4576
l(2)k05911_OG0009226	26
l(2)k05819_OG0003558	4247
l(2)k01209_OG0005903	2375
l(2)gl_OG0011963_OG0	2316
l(2)gd1_OG0009673	1863
l(2)efl_OG0002727	4068
l(2)dtl_OG0006967	3610
l(2)37Cd_OG0009556	683
l(2)37Cc_OG0009554	5167
l(2)37Cb_OG0009555	884
l(2)37Bb_OG0009542	1359
l(2)34Fd_OG0009169	574
l(2)34Fc_OG0009170	439
l(2)10685_OG0003561	417
l(2)09851_OG0005833	2650
l(2)05714_OG0003426	931
l(2)05287_OG0001898_OG0	2776
l(2)01289_OG0006794	6293
l(1)sc_OG0007842	0
l(1)G0469_OG0008233	1303
l(1)G0320_OG0001527_OG0	5547
l(1)G0289_OG0003228	10737
l(1)G0196_OG0001785	11639
l(1)G0020_OG0007757	1974
l(1)G0004_OG0003230	1203
l(1)10Bb_OG0008002	795
kz_OG0007775	1815
kuz_OG0011786	4696
kuk_OG0000753_OG0	5958
kug_OG0002000	5189
kud_OG0011893	412
ktub_OG0002813	9
kto_OG0010394	3672
kst_OG0010669	30309
ksr_OG0001012	2430
ksh_OG0001686_OG0	497
krz_OG0002675_OG0	4009
krimp_OG0002767_OG0	471
kri_OG0010214	1761
kraken_OG0003374	4877
kra_OG0004215	25787
kon_OG0001908_OG0	626
koko_OG0005045	1587
koi_OG0006788	3210
ko_OG0010323	2087
knrl_OG0003953	1087
knon_OG0006469	1
knk_OG0002247	170
kni_OG0010354	849
kn_OG0006165	10
kmr_OG0000570_OG0	2797
kmg_OG0000980_OG0	1
klu_OG0010083	324
klhl10_OG0002676_OG0	0
klg_OG0002278_OG0	36
klar_OG0011368	2633
klar_OG0011367	8139
klar_OG0011366	1609
kl-5_OG0002138_OG0	38
kkv_OG0004188	207
kis_OG0003352	23679
kirre_OG0008119	90
kin17_OG0011871	942
kibra_OG0001393	3267
key_OG0006052	1916
kermit_OG0007173	689
ken_OG0006947	2528
kel_OG0000964_OG0	2214
kek6_OG0002659_OG0	34
kek5_OG0007448	2962
kek4_OG0009237	2
kek3_OG0001868	5
kek2_OG0009693	21
kek1_OG0009762	384
kdn_OG0007719	12362
kcc_OG0006843	2506
kay_OG0012019_OG0	190
kay_OG0005693	6769
kat80_OG0012115	361
kat80_OG0008177	2218
kat-60L1_OG0002102	23
kar_OG0004439	3042
kappaB-Ras_OG0006749	319
kairos_OG0008650	2
jvl_OG0001394_OG0	3314
jv_OG0010258	2656
jus_OG0002487_OG0	36
jumu_OG0002358	3199
jub_OG0008246	2235
jtb_OG0012293	101
jp_OG0009278	3385
jnj_OG0005303	2335
jing_OG0006798	3513
jing_OG0002988_OG0	95
jim_OG0003810	1165
jigr1_OG0005139	4884
jhamt_OG0008861	160
jet_OG0003555	416
jef_OG0006157	50
jeb_OG0002930_OG0	17
jdp_OG0005756	328
jar_OG0005297	7886
janB_OG0012807	10
janA_OG0005722	1243
jagn_OG0004240	1418
ix_OG0006230	334
isoQC_OG0003957_OG0	927
iotaTry_OG0006228	6
inv_OG0006554	36
intr_OG0005392	0
insv_OG0003430	1657
insc_OG0006250	681
insb_OG0005894	0
ine_OG0003557	3796
ind_OG0010843	0
inc_OG0007660	1140
inaF-D_OG0008382	114
inaF-C_OG0003275	1
inaF-B_OG0011723	0
inaF-A_OG0008381	0
inaE_OG0008248	3176
inaD_OG0006977	5
inaC_OG0006439	8
in_OG0003961_OG0	71
imd_OG0006695	500
ihog_OG0001940_OG0	1203
igl_OG0003008_OG0	12
ifc_OG0001211_OG0	4727
if_OG0008484	6107
ida_OG0010483	704
ics_OG0009201	1892
icln_OG0005873	703
ich_OG0002333	3
iav_OG0001709	28
iPLA2-VIA_OG0010975	4678
hzg_OG0010006	2236
hyx_OG0002340_OG0	1985
hydra_OG0001166_OG0	0
hyd_OG0004554	15289
hwt_OG0008465	132
hwt_OG0008463	26
hui_OG0006166	1333
htt_OG0001074_OG0	580
hts_OG0003034	9588
htl_OG0005071	890
htk_OG0008684	4744
htk_OG0003337_OG0	924
hth_OG0000387_OG1	857
hrm_OG0011939_OG0	2041
hrg_OG0007065	2117
hppy_OG0006637	3456
hpo_OG0007052	2101
hpRNA:CR18854_OG0003611_OG0	1956
how_OG0004771	6776
hop_OG0003195	3247
hook_OG0003706	1879
homer_OG0009626	2379
holn1_OG0001887_OG0	512
hoka_OG0010609	148
hoip_OG0009269	3906
hoe2_OG0008965	287
hoe1_OG0008966	10819
hob_OG0010656	3710
hng3_OG0011349	506
hng2_OG0004842	454
hng1_OG0006617	620
hmw_OG0002465_OG0	1
hll_OG0000958	3
hkb_OG0003104_OG0	0
hiw_OG0001747	149
hiw_OG0001746	45
hiro_OG0011352	7
hig_OG0006380	174
hig_OG0000097_OG0	49
hid_OG0010130	695
hh_OG0004672	726
hgo_OG0009680	430
hfw_OG0007656	2074
hfp_OG0004114	6088
her_OG0001231	859
hep_OG0008435	4839
heix_OG0009397	1235
hec_OG0008441	11
hebe_OG0006337	3373
hdm_OG0007946	1
hdc_OG0002643_OG0	483
hdc_OG0002642_OG0	1569
hd_OG0004185	1128
hbt_OG0012148	2
hbt_OG0011789	2
hbs_OG0006936	54
hbn_OG0006257	2
hb_OG0000648_OG0	2511
hay_OG0010949	1179
hang_OG0000693	12301
ham_OG0009525	160
halo_OG0009044	1
hale_OG0010169	0
haf_OG0009046	129
h_OG0011197	4889
gzl_OG0004296	3144
gwl_OG0004458	8451
gw_OG0002680	19621
gukh_OG0002158	3133
gudu_OG0009333	0
gt_OG0003142_OG0	10
gskt_OG0005799	0
gsb_OG0005850	18
gry_OG0010655	1676
gry_OG0010654	1892
gry_OG0004001_OG0	0
grsm_OG0005020	3855
grp_OG0008868	7443
gro_OG0005662	4272
grnd_OG0003700_OG0	654
grn_OG0001046_OG0	10
grk_OG0001227	969
grim_OG0010132	0
grh_OG0011579	1429
grau_OG0006264	1203
grass_OG0005616	856
gprs_OG0006415	33
gpp_OG0004298	6781
gom_OG0006459	5
gol_OG0005849	195
gogo_OG0010192	0
goe_OG0011733	841
goe_OG0008542	392
gny_OG0012152_OG0	416
gnu_OG0010856_OG0	3907
glu_OG0001232	5264
glob2_OG0004305	0
glob1_OG0005220	2869
glo_OG0005586	8110
glec_OG0002309	2806
gl_OG0002462_OG0	1
gkt_OG0003544_OG0	0
gig_OG0011857	314
gig_OG0010181	2931
ghi_OG0011019	475
gfzf_OG0004325	2994
geminin_OG0002984_OG0	3756
gem_OG0006300	10551
geko_OG0010129	1411
gek_OG0006875	3973
gdl_OG0009972	537
gd_OG0008201	170
gcm_OG0009275	1
gcm2_OG0009272	0
gcl_OG0000506_OG0	4680
gce_OG0008340	2335
gbb_OG0006951	1901
gb_OG0002611	1178
gas_OG0007016	84
gas_OG0000643_OG0	956
garz_OG0006191	5260
gammaSnap2_OG0011457	0
gammaSnap1_OG0012949	581
gammaCOP_OG0005808	4042
galla-2_OG0010931	510
galla-1_OG0006240	917
galene_OG0011320	268
galectin_OG0003347	1498
g_OG0008257	3788
fzy_OG0009393	3231
fzr_OG0007911	2002
fzr2_OG0006849	14
fzo_OG0004668	22
fz_OG0010874	437
fz4_OG0007980	1630
fz3_OG0007382	207
fz2_OG0003850_OG0	97
fz2_OG0003849_OG0	955
fy_OG0001833	304
fws_OG0009477	2084
fwe_OG0009988	839
fwd_OG0004134	8467
fw_OG0008199	68
futsch_OG0003156	404
fuss_OG0002748_OG0	6706
fusl_OG0008830	1127
fus_OG0011629	3224
fus_OG0006816	5760
fu_OG0003093	1327
ftz_OG0004313	1
ft_OG0003390	112
fsd_OG0007247	338
fs(2)ltoPP43_OG0009112	1215
fs(1)h_OG0007938	18468
fs(1)Yb_OG0008096	26
fs(1)Ya_OG0008097	5908
fs(1)N_OG0007765	8173
fs(1)M3_OG0003281	7493
fs(1)K10_OG0007774	1284
fry_OG0011003	3606
fry_OG0011002	689
fry_OG0011000	2618
fru_OG0005042	54
fru_OG0005041	296
fru_OG0005040	0
frtz_OG0003568_OG0	1039
frma_OG0007377	1362
frm_OG0003989_OG0	3680
frj_OG0009587	2317
fred_OG0000236_OG1	2040
frc_OG0010928	743
fray_OG0000534_OG0	4246
frac_OG0003971	7015
fra_OG0007199	1351
foxo_OG0002223_OG0	2766
form3_OG0010411	4229
fon_OG0003712	5066
fok_OG0009125	4443
foi_OG0011186	4380
fng_OG0011868	188
fng_OG0010333	210
fmt_OG0010244	4683
flz_OG0006629	4
flr_OG0010579	5589
fln_OG0012186	1
flip_OG0003098_OG0	3
fliI_OG0007485	3980
flfl_OG0002205_OG0	5817
flap_OG0005930	4866
fl(2)d_OG0007295	3946
fkh_OG0005403	334
fkh_OG0005402	846
fj_OG0006686	54
fiz_OG0011722	4082
fit_OG0004783	90
firl_OG0009723	84
fipi_OG0008984	70
fig_OG0005692	8
fidipidine_OG0006493	901
fid_OG0002620	13
fh_OG0007678	218
fest_OG0007035	0
feo_OG0001181	4733
fend_OG0007679	634
fdl_OG0001566_OG0	1637
fd96Cb_OG0005181	21
fd96Ca_OG0005182	20
fd59A_OG0006976	0
fd3F_OG0000604_OG0	0
fd19B_OG0001760	0
fd102C_OG0012031	0
fbp_OG0009109	2548
fbl_OG0010374	6498
fax_OG0010744	6509
fat-spondin_OG0005920	1451
fand_OG0007285	1690
fan_OG0001306	12
fal_OG0003837_OG0	1262
faf_OG0002669	14885
fabp_OG0005432	23300
fab1_OG0006079	4381
fa2h_OG0006748	5
f_OG0000365_OG1	126
eys_OG0001222	37
eyg_OG0010837	258
eya_OG0009596	412
ey_OG0012032	10
exu_OG0006239	10014
exp_OG0006578	78
exex_OG0001310	0
exd_OG0008166	4395
ex_OG0008756	1674
ewg_OG0007848	2380
eve_OG0006318	9
euc_OG0004467	10
etaTry_OG0006226	1
et_OG0000911	197
esn_OG0006768	241
esg_OG0008812	14
escl_OG0009710	433
esc_OG0009703	1203
erm_OG0009068	0
erm_OG0009067	0
ergic53_OG0011187	4599
epsilonTry_OG0006227	3
epsilonCOP_OG0009592	1563
ens_OG0010509	13857
enok_OG0006876	5625
endos_OG0010892	5535
ena_OG0006639	2535
en_OG0006555	166
ems_OG0002218_OG0	326
emp_OG0005856	12368
emei_OG0003893	1873
emc_OG0011348	2792
emb_OG0003470	8017
ema_OG0004979	2628
elm_OG0004227	2686
elgi_OG0009995	1141
elg1_OG0010789	5181
elav_OG0003184	223
elB_OG0009166	1413
egr_OG0006293	900
egl_OG0006962	5746
egh_OG0007608	2901
egg_OG0006047	2630
eg_OG0003829_OG0	120
edl_OG0007234	246
edin_OG0010091	9
ect_OG0010957	120
eco_OG0010433	5352
ecd_OG0011076	1480
eca_OG0011983	1
eca_OG0002230	1391
ec_OG0008145	699
ec_OG0008143	8
ebo_OG0001711	3605
ebi_OG0000880	4385
ebd2_OG0010296	436
ebd1_OG0011353	1718
east_OG0007625	13562
eas_OG0008179	6539
ear_OG0001073	3038
eag_OG0001748_OG0	29
ea_OG0005263	1046
e_OG0002133	74
eRF3_OG0003783	9779
eRF1_OG0010383	7677
eIF5_OG0008165	10894
eIF5B_OG0010675	9165
eIF4H2_OG0005767	0
eIF4H1_OG0003306_OG0	5901
eIF4G2_OG0005530	3024
eIF4G1_OG0012813	4982
eIF4EHP_OG0005321	957
eIF4E7_OG0000307_OG1	9420
eIF4E6_OG0005377	12
eIF4E5_OG0010679	5
eIF4E4_OG0010264	0
eIF4E3_OG0011158	0
eIF4B_OG0013097_OG0	0
eIF4A_OG0001210_OG0	53718
eIF3m_OG0002921_OG0	9253
eIF3l_OG0010823	11934
eIF3k_OG0005959	4776
eIF3j_OG0006320	3980
eIF3i_OG0008958	8416
eIF3h_OG0001810	10485
eIF3g1_OG0001694_OG0	6573
eIF3f2_OG0007315	0
eIF3f1_OG0004151	8242
eIF3e_OG0004013_OG0	5717
eIF3d2_OG0000205_OG1	0
eIF3d2_OG0000205_OG0	11110
eIF3c_OG0006066	21890
eIF3b_OG0005886	21371
eIF3a_OG0007338	22894
eIF2beta_OG0009944	6928
eIF2alpha_OG0008544	6336
eIF2D_OG0005096	1563
eIF2Bgamma_OG0006821	1143
eIF2Bepsilon_OG0007631	1885
eIF2Bdelta_OG0002742	2435
eIF2Bbeta_OG0008091	1167
eIF2Balpha_OG0005718	807
eIF1_OG0010658	4887
eIF1A_OG0002476_OG0	3487
eEFSec_OG0006914	171
eEF5_OG0006869	25270
eEF2_OG0009576	210657
eEF1α2_OG0012986	381
eEF1Î±1_OG0000229_OG1	352397
eEF1Î±1_OG0000229_OG0	876
eEF1gamma_OG0005102	61531
eEF1delta_OG0003531	7858
eEF1beta_OG0006433	27422
e(y)3_OG0007425	18251
e(y)2b_OG0002118	6
e(y)2_OG0001714	287
e(r)_OG0007751	1812
dyw_OG0007360	33
dysf_OG0005655	93
dysc_OG0004053	188
dyl_OG0010543	7
dy_OG0008378	4
dx_OG0007725	3237
dwg_OG0008099	985
dve_OG0001649	120
dup_OG0006827	6686
dtn_OG0003321	2394
dsx-c73A_OG0000713_OG0	21
dsh_OG0007899	2548
dsf_OG0002411_OG0	197
dsf_OG0001925	3
dsd_OG0005355	2051
dsb_OG0011058	455
ds_OG0011753	72
ds_OG0000787	463
drpr_OG0011028	647
drosha_OG0001669_OG0	2592
drongo_OG0003372	3435
drl_OG0009559	278
drk_OG0007267	2563
dre4_OG0011055	7409
drd_OG0008345	1489
dpy-PV_OG0008990	25776
dpr9_OG0002257	13
dpr8_OG0001188_OG0	30
dpr6_OG0004063_OG0	0
dpr6_OG0002042_OG0	7
dpr6_OG0000407	492
dpr5_OG0002548_OG0	0
dpr4_OG0005433	4
dpr3_OG0011779	20
dpr2_OG0001948	9
dpr20_OG0011340	9
dpr1_OG0012055	6
dpr1_OG0006245	13
dpr19_OG0011799_OG0	7
dpr18_OG0012334	18
dpr17_OG0012000	0
dpr17_OG0004953	9
dpr16_OG0004162	2
dpr15_OG0004952	2
dpr14_OG0007949	18
dpr13_OG0006090	2
dpr12_OG0005835	13
dpr10_OG0010961	2
dpr10_OG0010959	1
dpp_OG0003437	588
dpn_OG0007163	17
dpa_OG0001628	4535
dos_OG0011097	3653
dor_OG0007658	1378
dop_OG0009974	5774
dome_OG0003117	7755
dom_OG0011641	32681
dod_OG0007484	1057
dock_OG0003371	1738
dob_OG0008351	1676
dnt_OG0009562	532
dnr1_OG0007014	1193
dnk_OG0004468	3295
dnd_OG0004781	179
dnc_OG0011708	402
dnc_OG0008127	3262
dnc_OG0008126	194
dnc_OG0008125	363
dnc-PS_OG0008124	552
dmt_OG0001387_OG0	1243
dmrt99B_OG0001450_OG0	7
dmrt93B_OG0004408	6
dmrt11E_OG0008399	0
dmpd_OG0006298	2691
dmGlut_OG0009714	5195
dlp_OG0010864	2415
dlg1_OG0007897	109
dlg1-PP_OG0007896	4766
dl_OG0009472	3403
dl_OG0009471	2724
dj-1beta_OG0005770	1266
disp_OG0004251	2029
disco_OG0008175	164
disco-r_OG0008174	825
dind_OG0005028	1450
dimm_OG0009571	2
dila_OG0006338	29
dikar_OG0010268	7155
didum_OG0006738	2545
dib_OG0010501	10
dia_OG0009436	5053
dhd_OG0007990	20314
dgt6_OG0001065_OG0	280
dgt5_OG0006211	1033
dgt4_OG0001720	278
dgt3_OG0006224	443
dgt2_OG0009709	534
dgt1_OG0005705	1914
dgo_OG0002850	790
deltaCOP_OG0007646	4274
del_OG0000960_OG0	2340
defl_OG0010989	962
dec_OG0000781	13440
ddbt_OG0011394	0
dco_OG0005780	7045
dco_OG0001440_OG1	5464
dcma_OG0008985	13
dbr_OG0003346_OG0	615
dbo_OG0009990	2077
dbf_OG0009357	0
dbe_OG0003378	1227
daw_OG0008940	1364
dare_OG0002800_OG0	993
dar1_OG0010471	317
dap_OG0006345	1466
dao_OG0008803	68
dany_OG0005940	18
danr_OG0005176	12
dally_OG0011213	1858
dally_OG0011212	295
dah_OG0008338	2796
daed_OG0001827	963
dac_OG0008863	346
da_OG0001888_OG0	4992
d_OG0001830_OG0	67
dUTPase_OG0003767	3100
d4_OG0008715_OG0	3391
d-cup_OG0011487	0
cysu_OG0005489	253
cyst_OG0009090	3009
cyr_OG0008291	2
cype_OG0008832	3359
cyp33_OG0005884	532
cyc_OG0010397	2709
cwo_OG0004899	4538
cv_OG0007362	1107
cv-d_OG0002512	777
cv-c_OG0002579_OG0	1
cv-c_OG0001494_OG0	1736
cv-c_OG0001493_OG0	1413
cv-2_OG0006916	645
cutlet_OG0008789	570
cup_OG0009616	9111
cuff_OG0006572	127
cue_OG0011295	497
cu_OG0000580	2026
ctrip_OG0001343_OG0	12542
cta_OG0012579_OG0	1089
ct_OG0007968	2734
csw_OG0013276	164
csw_OG0007797	427
csw_OG0007796	7262
csul_OG0006492	1591
cry_OG0002163_OG0	3919
crq_OG0008757	5952
crp_OG0009134	5302
crol_OG0009700	4284
crok_OG0001951	608
croc_OG0010287	19
crn_OG0007772	1727
crm_OG0008102	3689
crim_OG0010024	1045
crb_OG0005290	3165
cpx_OG0013111	27
cpx-PX_OG0012085	134
cpo-PS_OG0005428	1150
cpb_OG0009050	2493
cpa_OG0006269	2993
cos_OG0006759	1497
corto_OG0004161	4903
cort_OG0009614	1482
corolla_OG0001699	217
coro_OG0006787	6453
corn_OG0010417	426
cora_OG0002935	14268
conv_OG0006519	143
cona_OG0001063_OG0	8
comt_OG0011735	139
comt_OG0000835_OG0	3235
comr_OG0002715_OG0	0
comm_OG0009987	122
comm3_OG0009983	17
comm3_OG0009981	467
comm2_OG0009986	306
colt_OG0011771	2844
cold_OG0008768	859
cola_OG0003055	0
coil_OG0001668	750
cocoon_OG0000505_OG1	0
cno_OG0004163	10165
cnn_OG0007262	3829
cnk_OG0005904	4071
cnir_OG0008909	142
cni_OG0012153	1191
cnc_OG0004669	10436
cnc_OG0004667	1735
cnc_OG0004666	285
cn_OG0001602	1
cmpy_OG0010353	9
cmet_OG0000199_OG1	2713
cmet_OG0000199_OG0	2890
cmb_OG0010571	5204
cm_OG0007822	1035
clumsy_OG0000969_OG0	473
clu_OG0006122	6183
clt_OG0002743	995
clos_OG0006355	1059
clos_OG0000195_OG1	640
cl_OG0009453	2503
ckn_OG0006610	2371
ckd_OG0011888	413
ck_OG0008797	5432
cindr_OG0002648	6433
cin_OG0003187	2380
cid_OG0000775	746
cic_OG0001029_OG0	11977
cib_OG0003204	11469
chrb_OG0010044	2615
chp_OG0001521_OG0	7
chn_OG0003006_OG0	4657
chm_OG0009330	643
chk_OG0006796	2379
chinmo_OG0009049	3
chinmo_OG0009048	11
chif_OG0008858	8929
chico_OG0012135	3063
chic_OG0003345_OG0	12550
cher_OG0002557_OG0	18248
chb_OG0010319	3184
chas_OG0007695	3605
cg_OG0006533	6992
cert_OG0011161	2145
cer_OG0012078	1339
ced-6_OG0006366	12873
cdm_OG0002482	3877
cdi_OG0000729	4222
cdc14_OG0009306	2913
cd_OG0004708	4
ccb_OG0012089	0
cbt_OG0008760	4376
cbs_OG0007263	1643
cbc_OG0007265	706
caz_OG0003243_OG0	3591
cav_OG0000654	1064
caup_OG0009938	10
cato_OG0006491	0
cathD_OG0002862	16686
cass_OG0009476	4423
casp_OG0006502	4133
cas_OG0004236	14
car_OG0007437	1226
capu_OG0000612_OG0	903
capt_OG0009025	8293
caps_OG0010157	2145
caps_OG0010156	2705
can_OG0004061_OG0	1
calypso_OG0006121	755
cal1_OG0002556_OG0	4772
cag_OG0001595_OG0	238
cad_OG0009437	4965
cactin_OG0003129	1571
cact_OG0009392	11670
cac_OG0000605_OG0	31
ca_OG0005700	3626
cN-IIIB_OG0006887	844
cDIP_OG0004394	575
c12.2_OG0007567	2397
c12.1_OG0007568	1275
c11.1_OG0007569	4953
c-cup_OG0012143	0
c(3)G_OG0001464_OG0	1135
bys_OG0007950	2012
byn_OG0010803	1264
by_OG0005550	3653
bwa_OG0012525	285
bwa_OG0009122	339
bw_OG0006000	21
bves_OG0007499	410
bves_OG0007497	605
bur_OG0003683_OG0	5877
bun_OG0000556	4107
bun-PP_OG0009749	4389
bug_OG0006803	579
btz_OG0005342	5175
btv_OG0009487	10
btv_OG0003692	7
btsz_OG0004581	0
btsz_OG0001035_OG1	1386
btn_OG0004719	3
btl_OG0002041	449
btd_OG0007557	518
bt_OG0000537_OG1	2254
bsk_OG0012344	1054
bsh_OG0009110	3
bsf_OG0001906_OG0	5928
bs_OG0006897	448
bs_OG0003002	621
brwl_OG0009277	1715
brv3_OG0011666	1
brv2_OG0010919	0
brv1_OG0000706_OG0	0
brun_OG0003663	3772
bru3_OG0011909	1
bru3_OG0010907	223
bru2_OG0012161	453
bru2_OG0011823	63
bru2_OG0009740	1881
bru1_OG0009738	20659
bru1_OG0009737	35
brp_OG0000499_OG1	61
brm_OG0009999	6523
brk_OG0007975	507
brat_OG0001919	10778
br_OG0011928	77
br_OG0007659	681
bowl_OG0008785	947
bou_OG0007819	641
botv_OG0006642	1210
boss_OG0005676	45
borr_OG0009292	3272
bora_OG0003911	1350
bor_OG0004967	2491
bonsai_OG0007008	1403
bond_OG0004726	894
bon_OG0004934	4090
boly_OG0007153	0
bol_OG0011238	1530
boil_OG0012322	2
boi_OG0007603	448
boi_OG0007601	1263
bocks_OG0002575_OG0	1645
boca_OG0006727	920
bnl_OG0004512	519
bnk_OG0005787	7
bnb_OG0001206_OG1	1553
bmm_OG0010858	4040
bma_OG0010967	7
blw_OG0006982	47573
blp_OG0005216	747
blow_OG0006726	869
blot_OG0010924	1711
blanks_OG0011885_OG0	298
bip1_OG0010560	1314
bin_OG0010286	44
bin3_OG0007310	9289
bigmax_OG0005365	565
bif_OG0012761	2407
bif_OG0003277	14252
bib_OG0001843_OG0	54
bi_OG0012904	10
bi_OG0003201	100
bgm_OG0009412	6517
bgcn_OG0001647	1288
betaggt-I_OG0008962	1411
betaTub65B_OG0011696	4
betaGlu_OG0002667	1030
betaCOP_OG0008653	5654
beta4GalT7_OG0005195	692
beta4GalNAcTB_OG0002610	854
beta4GalNAcTA_OG0006521	979
beta3GalTII_OG0012738	375
beta-Spec_OG0007697	26868
beta-PheRS_OG0005298	2571
beta'COP_OG0009212	4889
ben_OG0000514_OG0	4377
bel_OG0001048	15679
beg_OG0004008	711
beat-Vc_OG0001062_OG0	1
beat-Vb_OG0005021	8
beat-Va_OG0005024	1
beat-VII_OG0011544	110
beat-VII_OG0011542	185
beat-Ic_OG0001866_OG0	0
beat-Ib_OG0009146	14
beat-Ia_OG0011784	3
beat-IV_OG0005508	8
beat-IIb_OG0005481	44
beat-IIa_OG0005482	13
beat-IIIc_OG0003687	121
beat-IIIb_OG0009460	2
beat-IIIa_OG0009463	4
beag_OG0004860	753
be_OG0000785	2154
bdl_OG0003385	329
bdg_OG0006805	2771
bcn92_OG0007793	779
bchs_OG0003722	314
bcd_OG0002111_OG0	1569
bc10_OG0010387_OG0	929
bbx_OG0008688	4645
bbg_OG0010872	2540
bbg_OG0010871	1195
bbc_OG0007266	4353
bb8_OG0005496	1
baz_OG0008596	3646
barr_OG0000425_OG0	2040
bark_OG0008784	1719
barc_OG0010291	1312
bap_OG0001358_OG0	61
bam_OG0005170	727
ball_OG0001092_OG1	2536
bai_OG0005189	2616
baf_OG0003792	1512
babos_OG0007027	1380
babo_OG0006628	3058
bab2_OG0011326	3382
bab1_OG0011328	62
bab1_OG0011327	64
b_OG0009189	200
b6_OG0007653	28
azot_OG0000210_OG1	0
azot_OG0000210_OG0	0
az2_OG0006736	842
axo_OG0010628	665
axo_OG0010626	2369
axo_OG0010625	1267
axo_OG0003993	2195
axed_OG0010262	203
awd_OG0002664	20849
ave_OG0006159	348
aux_OG0003096_OG0	4399
aust_OG0001881	0
aurB_OG0009647	844
aurA_OG0004964	1425
aub_OG0000482_OG0	2553
ato_OG0004804	0
atms_OG0004154	1898
atl_OG0001399	6883
atk_OG0010362	0
atilla_OG0011822	6475
asun_OG0002419_OG0	698
ast_OG0003560	1320
asrij_OG0006972	996
aspr_OG0008488	2122
asp_OG0004633	4331
asl_OG0004217	2105
ash2_OG0004623	2310
ash1_OG0000982_OG0	710
asf1_OG0009889	1998
ase_OG0007840	19
asRNA:CR46473_OG0000925_OG0	8090
asRNA:CR46354_OG0002193_OG0	162
asRNA:CR46246_OG0011916	2
asRNA:CR46139_OG0003106_OG0	139
asRNA:CR46029_OG0000226_OG1	0
asRNA:CR46029_OG0000226_OG0	2
asRNA:CR45943_OG0010336	282
asRNA:CR45350_OG0001645_OG0	4736
asRNA:CR45195_OG0000203_OG1	512
asRNA:CR45195_OG0000203_OG0	797
asRNA:CR45044_OG0005605_OG0	14
asRNA:CR44894_OG0012090_OG0	1
asRNA:CR44372_OG0000331_OG1	0
asRNA:CR44372_OG0000331_OG0	2
asRNA:CR44179_OG0001455_OG0	2769
asRNA:CR44169_OG0002969_OG0	3
asRNA:CR44106_OG0002406_OG0	3
asRNA:CR43809_OG0003675_OG0	1162
asRNA:CR43463_OG0001607_OG0	700
asRNA:CR43454_OG0002277_OG0	536
asRNA:CR43426_OG0012535_OG0	1
asRNA:CR43299_OG0012338_OG0	0
asRNA:CR42743_OG0003772_OG0	0
asRNA:CR31429_OG0002339_OG0	666
arx_OG0009914	535
aru_OG0003377	2568
arr_OG0007264	1760
armi_OG0002027	3689
arm_OG0007636	14272
ari-2_OG0003028	1659
ari-1_OG0007878	1736
arg_OG0007835	219
arg_OG0003183	332
aralar1_OG0001518	7182
ara_OG0009939	13
aqz_OG0001049_OG1	12183
aqrs_OG0005393	0
apt_OG0002733	3594
app_OG0010830	1266
apolpp_OG0012638	14456
apn_OG0002443_OG0	1
aph-1_OG0003552_OG0	805
ap_OG0005832	255
aos_OG0010741	389
aop_OG0003458	2724
antr_OG0007227	0
antdh_OG0008007	1064
anox_OG0007490	1885
anchor_OG0010100	1670
ana_OG0006403	822
ana3_OG0006194	2374
ana2_OG0007120	792
ana1_OG0002269	2617
amx_OG0007575	671
amos_OG0003702_OG0	0
amon_OG0011540	22
amd_OG0001918	112
aly_OG0004083	0
alt_OG0004894	10085
alrm_OG0002498	7
alphaTub67C_OG0010998	8442
alphaSnap_OG0010384	3302
alphaCOP_OG0011275	6516
alpha4GT1_OG0000948	1117
alpha-Spec_OG0011040	21377
alpha-PheRS_OG0008296	2571
alpha-Man-Ic_OG0011549	10
alpha-Man-Ib_OG0005087	2303
alpha-Man-Ia_OG0003131	420
alpha-Man-Ia_OG0003130	436
alpha-Man-Ia-PP_OG0001168	1503
alpha-Man-IIb_OG0005229	2392
alpha-Man-IIa_OG0004878	2375
alpha-Est9_OG0004351	1344
alpha-Est8_OG0004352	2918
alpha-Est7_OG0001351	3465
alpha-Est6_OG0004354	21
alpha-Est3_OG0004356	2192
alpha-Est2_OG0000314	882
alpha-Est1_OG0004357	1698
alpha-Est10_OG0004350	1204
alpha-Catr_OG0006852	121
alph_OG0005113	3823
alph_OG0000083_OG0	7
alien_OG0009301	2664
alc_OG0006389	4417
al_OG0008749	127
akirin_OG0010441	5364
agt_OG0001016_OG0	233
ago_OG0010530	9877
aft_OG0006080	702
adp_OG0006108	1498
acj6_OG0008334	0
acj6_OG0008333	1
ac_OG0007843	0
abs_OG0003097	757
abo_OG0009656	677
ab_OG0009684	14
ab_OG0009683	82
aay_OG0011265	3737
a_OG0006460	1768
aPKC_OG0006609	476
aPKC_OG0006608	9
aPKC_OG0006607	890
a6_OG0007651	1087
a5_OG0009037	2
a10_OG0010691	3
Zyx_OG0013487	441
Zwilch_OG0005789	570
Zw_OG0001164	5708
Zw10_OG0000914	2771
Zpr1_OG0007675	1193
ZnT86D_OG0005459	715
ZnT77C_OG0003956	358
ZnT63C_OG0010664	3145
ZnT49B_OG0007209	1544
ZnT41F_OG0000939_OG0	425
ZnT35C_OG0000447	3522
Zn72D_OG0010796	3097
Zmynd10_OG0003919_OG0	1
Ziz_OG0009323	939
Ziz_OG0009321	2481
Zir_OG0000526_OG1	940
Zip99C_OG0005708	3024
Zip89B_OG0002421	1565
Zip88E_OG0004609	623
Zip71B_OG0010848	1989
Zip48C_OG0006575	980
Zip42C.2_OG0006795	6
Zip42C.1_OG0002972	0
Zif_OG0004300	1470
Zfrp8_OG0006880	737
Zdhhc8_OG0003134_OG0	2160
Zcchc7_OG0004012_OG0	3701
Zasp67_OG0010983	6
Zasp66_OG0011195	804
Zasp66_OG0004097	10555
Zasp52_OG0006811	14815
Zaf1_OG0005074	123
ZIPIC_OG0005721	1206
ZC3H3_OG0011182	645
ZAP3_OG0001692	7130
Z600_OG0011840	0
Ythdf_OG0005190	5222
Ythdc1_OG0010670	2817
Ypel_OG0007527	448
Yp3_OG0008252	191537
Yp2_OG0007535	237875
Yp1_OG0007534	345550
Ykt6_OG0007945	1779
Yippee_OG0008397	796
Yip1d1_OG0009765	1332
Yif1_OG0011538	1344
YME1L_OG0003013	3834
YL-1_OG0009655	1148
Xxylt_OG0002999	595
Xrp1_OG0002156	9793
Xrcc2_OG0001204	100
Xport-B_OG0004522	2
Xport-A_OG0011453	3
Xpd_OG0006615	1139
Xpc_OG0001643	2778
Xpac_OG0008280	576
Xe7_OG0004231	3302
Xbp1_OG0006277	6091
XRCC1_OG0007987	1266
XNP_OG0002496	3850
X11Lbeta_OG0008049	38
X11L_OG0007702	3203
Wwox_OG0009788	566
Wsck_OG0004621	1131
Wnt6_OG0009337	184
Wnt5_OG0012128	532
Wnt4_OG0003630	10
Wnt2_OG0006363	368
Wnt10_OG0009336	0
Wnk_OG0001963_OG0	5749
Whamy_OG0004566	69
Wee1_OG0001275_OG0	1802
Wdr92_OG0010120	289
Wdr82_OG0003480	856
Wdr81_OG0009713	1411
Wdr62_OG0009065	13617
Wdr59_OG0009670	1296
Wdr37_OG0005046	1141
Wdr33_OG0004230	3891
Wdr24_OG0005688	1462
Wdfy2_OG0003644_OG0	1399
Wbp2_OG0009926	5135
WRNexo_OG0002464_OG0	1307
WDR79_OG0008718	749
WASp_OG0005388	1726
Vti1b_OG0005047	426
Vti1a_OG0011350	589
Vta1_OG0011270	2775
Vsx2_OG0007374	4
Vsx1_OG0011668	6
Vsp37A_OG0007830	1009
Vrp1_OG0005928	4940
Vps8_OG0003944	1241
Vps60_OG0003897_OG0	1238
Vps53_OG0009008	1293
Vps52_OG0009452	1257
Vps51_OG0007230	1068
Vps50_OG0002763_OG0	1784
Vps4_OG0007865	3805
Vps45_OG0005556	880
Vps37B_OG0004165	801
Vps36_OG0010562	709
Vps35_OG0003032	3768
Vps33B_OG0001070	744
Vps2_OG0005660	1392
Vps29_OG0009024	1097
Vps28_OG0007186	985
Vps26_OG0007641	3511
Vps25_OG0003051	665
Vps24_OG0007327	1891
Vps20_OG0007012	1437
Vps16B_OG0005701	538
Vps16A_OG0004872	700
Vps15_OG0004865	747
Vps13_OG0002955	8170
Vps13D_OG0009933	1636
Vps13B_OG0001512_OG0	890
Vml_OG0012098_OG0	4
Vmat_OG0007275	799
Vmat_OG0007272	1684
Vm34Ca_OG0000797	16006
Vm32E_OG0009682	195
Vm26Ab_OG0001537	26082
Vm26Aa_OG0000623	35568
Vlet_OG0008388	608
Vinc_OG0007778	5594
Vhl_OG0002799_OG0	283
VhaSFD_OG0008870	13077
VhaPPA1-2_OG0004589	0
VhaPPA1-1_OG0004591	8412
VhaM9.7-d_OG0011484	0
VhaM9.7-c_OG0010520	565
VhaM9.7-b_OG0009872_OG0	3845
VhaM9.7-a_OG0010535	2
VhaAC45_OG0002893	18539
VhaAC39-2_OG0004670	2
VhaAC39-1_OG0003301_OG0	11331
Vha68-3_OG0009764	3
Vha68-2_OG0000341_OG1	936
Vha68-2_OG0000341_OG0	42600
Vha55_OG0004433	36191
Vha44_OG0006483	11831
Vha36-2_OG0006185	0
Vha36-1_OG0000260_OG1	8072
Vha36-1_OG0000260_OG0	338
Vha26_OG0004214	16452
Vha16-5_OG0012134	1
Vha16-4_OG0006442	0
Vha16-3_OG0010045	0
Vha16-2_OG0003888	0
Vha16-1_OG0006797	24619
Vha14-2_OG0004262	8
Vha14-1_OG0006814	3506
Vha13_OG0004506	17504
Vha100-5_OG0009696	40
Vha100-4_OG0002459_OG0	5
Vha100-3_OG0006651	0
Vdup1_OG0011380	1660
Vav_OG0007457	512
Vav_OG0007455	1839
Vap33_OG0003300	5278
Vang_OG0006397	1206
Vamp7_OG0006336	2074
ValRS_OG0007240	3919
ValRS-m_OG0004106_OG0	522
Vajk4_OG0005906	20
Vajk3_OG0003656_OG0	49
Vajk2_OG0012154	35
Vajk1_OG0003657	0
Vago_OG0008022	335
VGlut_OG0003440	6
VGAT_OG0006532	15
VAChT_OG0011445	19
VAChT_OG0004450	21
Uxt_OG0008805	310
Uxs_OG0011150	1044
Uvrag_OG0009223	1139
Utx_OG0008851	2490
Usp8_OG0004396	1773
Usp7_OG0008480	7453
Usp5_OG0010642	4189
Usp47_OG0010199	14813
Usp39_OG0008686	1562
Usp32_OG0010391	4409
Usp30_OG0008417	1851
Usp2_OG0008695	4364
Usp20-33_OG0006526	2678
Usp1_OG0005105	4177
Usp16-45_OG0007381	6744
Usp15-31_OG0006043	2796
Usp14_OG0009388	4639
Usp12-46_OG0004693	277
Usp10_OG0011338	3419
Usp10_OG0011336	6716
Usf_OG0007923	1046
Use1_OG0011240	651
Uros2_OG0005232	1
Uros1_OG0007753	358
Urod_OG0002888	3344
Uro_OG0009312	6535
Upf3_OG0006942	1021
Upf2_OG0008282	1975
Upf1_OG0008203	2975
Unr_OG0004093_OG0	7627
Unc-89_OG0006860	15261
Unc-76_OG0007798	1196
Unc-115b_OG0001386_OG0	25
Ulp1_OG0000197_OG0	4724
Ugt50B3_OG0005831_OG0	601
Ugt49C1_OG0000592_OG0	870
Ugt49B2_OG0004376_OG1	2
Ugt37D1_OG0001853	1567
Ugt37C1_OG0000137_OG1	32
Ugt36E1_OG0000965	2273
Ugt36D1_OG0009527	2388
Ugt36A1_OG0001871_OG0	117
Ugt35D1_OG0000322_OG0	0
Ugt35C1_OG0000464_OG0	2789
Ugt35B1_OG0001485_OG0	2545
Ugt35A1_OG0005462	1020
Ugt317A1_OG0007005	225
Ugt316A1_OG0003858_OG0	2190
Ugt307A1_OG0011794	383
Ugt305A1_OG0010500	3
Ugt303B2_OG0000073_OG0	196
Ugt303A1_OG0001484	13
Ugt302E1_OG0011513	25
Ugt302C1_OG0000227_OG1	2959
Ugt302C1_OG0000227_OG0	2
Ugt301D1_OG0009504	1261
Uggt_OG0001972	5325
Ugalt_OG0001732	982
Ufl1_OG0004315	1430
Ufd4_OG0008852	23429
Ufd1_OG0010068	1629
Ufc1_OG0006682	736
Uev1A_OG0003991	4068
Ude_OG0004638	1572
Ucp4C_OG0001790	4
Ucp4B_OG0012887	0
Ucp4A_OG0007686	1238
Uck_OG0005291	1106
Uch_OG0001828	4492
Uch-L5_OG0011014	2953
Uch-L5R_OG0003295	0
Ubr3_OG0007943	2217
Ubr3_OG0007942	5292
Ubr1_OG0008582	8591
Ubqn_OG0007418	9056
Ublcp1_OG0004681	1518
Ube4B_OG0009766	4376
Ube4A_OG0009611	2954
Ube3a_OG0010056	2715
UbcE2M_OG0011155	1638
UbcE2H_OG0008286	4841
Ubc87F_OG0002212_OG0	0
Ubc84D_OG0004353	25
Ubc7_OG0008548	1583
Ubc6_OG0011422	2651
Ubc4_OG0010997	3504
Ubc2_OG0009638	2641
Ubc10_OG0001563_OG1	2661
Uba5_OG0001716_OG0	867
Uba4_OG0001955	523
Uba3_OG0007302	1473
Uba2_OG0010550	5242
Uba1_OG0006346	20834
UQCR-Q_OG0010088	3539
UQCR-C2_OG0010730	12897
UQCR-C1_OG0004586	18047
UQCR-14L_OG0000416_OG1	2990
UQCR-11_OG0013243	1331
UK114_OG0008807	1303
UGP_OG0011247	15175
UBL3_OG0011710	2845
U4-U6-60K_OG0010093	1523
U3-55K_OG0006174	1360
U2af50_OG0003245	4451
U2af38_OG0008743	2107
U2A_OG0006718	860
TyrR_OG0005575	67
TyrRS_OG0004016	3987
TyrRS-m_OG0006050	652
TyrRII_OG0005574	88
Tyler_OG0007432	20
Txl_OG0010201	3490
TwdlÎ²_OG0000256_OG1	30
TwdlÎ²_OG0000256_OG0	389
Twdlalpha_OG0008541	0
TwdlZ_OG0008540	0
TwdlY_OG0001769	0
TwdlX_OG0008539	1
TwdlW_OG0005478	1
TwdlV_OG0007326	3
TwdlS_OG0005640	0
TwdlR_OG0005641	0
TwdlQ_OG0011541	0
TwdlG_OG0007324	11
TwdlF_OG0007323	11
TwdlE_OG0003797_OG0	4
TwdlD_OG0000012_OG7	0
TwdlD_OG0000012_OG5	0
TwdlD_OG0000012_OG4	0
TwdlD_OG0000012_OG3	0
TwdlD_OG0000012_OG2	0
TwdlD_OG0000012_OG1	1
TwdlD_OG0000012_OG0	0
TwdlC_OG0005632	2
Tusp_OG0005353	245
Tudor-SN_OG0011392	18148
Tti1_OG0004560	942
Ttd14_OG0002950	7979
Ttc7_OG0007312	1752
Ttc30_OG0003789	147
Ttc26_OG0002516	2
Ttc19_OG0009539	231
Tsr1_OG0010298	3714
Tspo_OG0008763	5637
Tsp_OG0000974	974
Tsp97E_OG0005636	949
Tsp96F_OG0005683	709
Tsp86D_OG0003113_OG0	332
Tsp86D_OG0002553	727
Tsp74F_OG0010118	2862
Tsp68C_OG0012206	0
Tsp66E_OG0011216	1451
Tsp66A_OG0000629	1
Tsp5D_OG0008617	23
Tsp47F_OG0006236	9
Tsp42Er_OG0011624_OG0	80
Tsp42Eq_OG0001631_OG0	157
Tsp42Ep_OG0006769	17
Tsp42Eo_OG0006770	366
Tsp42En_OG0006771	295
Tsp42El_OG0000772	2053
Tsp42Ek_OG0001632_OG0	23
Tsp42Ej_OG0006773	653
Tsp42Ei_OG0006774	1415
Tsp42Eh_OG0006775	307
Tsp42Eg_OG0006776	2149
Tsp42Ef_OG0002965	1766
Tsp42Ee_OG0000474_OG0	5588
Tsp42Ed_OG0002966	1968
Tsp42Ec_OG0001633	6
Tsp42Eb_OG0002967_OG0	1
Tsp42Ea_OG0002968_OG0	73
Tsp42A_OG0000679_OG0	0
Tsp39D_OG0003735_OG0	317
Tsp33B_OG0009698	0
Tsp29Fb_OG0003800	5684
Tsp29Fa_OG0009801	466
Tsp26A_OG0005845	71
Tsf3_OG0006114	715
Tsf2_OG0009942	3262
Tsf1_OG0008654	16686
Tsen34_OG0004045_OG0	188
Tsen2_OG0012680	64
Tsc1_OG0005316	4143
Ts_OG0008925	1453
Trxr-2_OG0001767_OG0	6095
TrxT_OG0012110	1
Trx-2_OG0009271	4188
Trs33_OG0005258	125
Trs31_OG0006162	461
Trs23_OG0009807	460
Trs20_OG0010790	299
Trpml_OG0001967_OG0	0
Trpm_OG0006835	4442
Trpgamma_OG0008867	166
TrpRS_OG0004871	1791
TrpRS-m_OG0000987_OG0	280
TrpA1_OG0011215	16
Trp1_OG0000944_OG0	4072
Trmt112_OG0010313	425
Trm7-34_OG0004397	447
Trm7-32_OG0002375	808
Trm1_OG0009745	987
Trl_OG0004046_OG0	5468
Trissin_OG0005244	0
TrissinR_OG0001267	748
Trim9_OG0013092_OG0	0
Trim9_OG0009359	45
Trh_OG0011324	2
Trf_OG0009782	327
Trf5_OG0008953	1
Trf4_OG0003553	0
Trf4-2_OG0011512	1328
Trf4-1_OG0007414	8035
Trf2_OG0003261	3264
Treh_OG0001583_OG0	46239
Tre1_OG0007366	1116
Trc8_OG0005112	3765
Trax_OG0005255	653
Trap1_OG0001638_OG0	2669
Traf6_OG0008302	824
Traf4_OG0009009	335
Traf-like_OG0008195	112
Tpst_OG0008634	1652
Tps1_OG0003559	34904
Tpr2_OG0003536_OG0	5850
TppII_OG0006547	9877
TpnC41C_OG0013095	145
TpnC25D_OG0008835	431
Tpi_OG0005732	13928
Tpc2_OG0002700	13
Tpc1_OG0005469	630
TotM_OG0000049_OG2	0
TotM_OG0000049_OG0	15
TotA_OG0000285_OG0	88
Torsin_OG0001719	2074
Tor_OG0003788	4939
Topors_OG0001142_OG0	2880
Top3Î²_OG0003319_OG0	3282
Top3alpha_OG0009089	2157
Top2_OG0001226	16425
Top1_OG0008339	14890
Tomosyn_OG0008453	2157
Tom_OG0010853	0
Tom70_OG0009716	2164
Tom40_OG0007963	5059
Tom20_OG0012411	3103
Tollo_OG0003874	760
Toll-9_OG0010379	0
Toll-7_OG0001652_OG0	125
Toll-6_OG0009965	1
Toll-4_OG0000156_OG1	1
Tob_OG0008170	1235
Tnpo-SR_OG0008945	1174
Tnks_OG0005138	2008
Tmtc3_OG0006273	1422
Tmhs_OG0011057	596
Tmem63_OG0007182	2515
Tmem18_OG0011586	209
Tmem131_OG0006681	3660
Tmc_OG0004067	243
Tm2_OG0004614	25618
Tm1_OG0002266_OG0	451
Tlk_OG0008142	13032
Tl_OG0011532	7471
Tk_OG0004961	2
TkR99D_OG0002625	54
TkR86C_OG0004903	2
Tis11_OG0003290	4606
Tip60_OG0007936	1443
Tina-1_OG0005866	3911
Timp_OG0002591_OG0	43
Tim9b_OG0007428	311
Tim9a_OG0008398	386
Tim8_OG0000922	909
Tim17b1_OG0004177	0
Tim17a2_OG0000410_OG1	2
Tim13_OG0001290_OG1	0
Tim10_OG0005956	1935
Tig_OG0000660_OG0	6917
Tif-IA_OG0004141_OG0	764
Tie_OG0011128	2779
ThrRS_OG0003782	6560
Thor_OG0008820	9043
Theg_OG0004778	14
Tgt_OG0009033	612
Tgs1_OG0001445_OG0	433
Tgi_OG0010564	2793
Tg_OG0000333_OG0	3345
Tfb5_OG0003416	254
Tfb4_OG0009023	649
Tfb1_OG0006128	2727
TfIIS_OG0008798	2049
TfIIFbeta_OG0004907	1608
TfIIFalpha_OG0004295	4156
TfIIEbeta_OG0010539	742
TfIIEalpha_OG0010029	2400
TfIIB_OG0009371	1433
TfIIA-S-2_OG0000392_OG1	1497
TfIIA-L_OG0005373	3203
TfAP-2_OG0009870	3
Tet_OG0011115	12
Tet_OG0011114	1653
Tes_OG0005897	1485
Tep4_OG0000904	24229
Tep3_OG0003623	2705
Tep1_OG0000096_OG1	5056
Tep1_OG0000096_OG0	11
Tengl3_OG0001824	0
Tengl1_OG0003454	8
Ten-m_OG0003822	3241
Ten-a_OG0008476	32
Tektin-C_OG0010210	23
Tektin-A_OG0003580_OG0	0
Tehao_OG0003602	18
Teh4_OG0003344	14
Teh3_OG0010519	14
Teh2_OG0010518	39
Teh1_OG0001389	5
Tdrd3_OG0010857	2712
Tdc1_OG0002979_OG0	923
Tctp_OG0000579_OG0	39563
Tcs5_OG0010601	446
Tcs4_OG0008269	666
Tcs3_OG0010752	491
Tcs1_OG0006618	545
Tbp_OG0005958	1249
Tbh_OG0012563	4
Tbh_OG0007939	11
Tbce_OG0001535_OG0	1226
Tbc1d8-9_OG0002007_OG0	2257
Tbc1d15-17_OG0003351_OG0	2036
Tb_OG0011543	0
TbCMF46_OG0003508	2
Taz_OG0007220	1443
Tat_OG0008225	2350
Tasp1_OG0010011	992
Task7_OG0004877	7
Task7_OG0002201_OG0	2
Tapdelta_OG0006234	3197
Tap42_OG0009217	1267
Tao_OG0007436	11079
Tango9_OG0001056_OG0	2791
Tango5_OG0008044	3483
Tango4_OG0008481	1594
Tango2_OG0008266	996
Tango1_OG0009609	6466
Tango14_OG0009026	1635
Tango11_OG0005951	1454
Tango10_OG0008383	2126
Taldo_OG0006847	8006
Takl1_OG0002392_OG0	14
Tailor_OG0002117	2969
Taf9_OG0003160	1000
Taf8_OG0007876	905
Taf7_OG0002125	1021
Taf6_OG0003835_OG0	1093
Taf5_OG0001592_OG0	1250
Taf4_OG0010794	7021
Taf3_OG0013283	4899
Taf2_OG0010972	1875
Taf1_OG0004307	6293
Taf13_OG0009129	626
Taf12_OG0005600	1709
Taf12L_OG0008986	0
Taf11_OG0009262	445
Taf10b_OG0008943	541
Taf10_OG0008942	673
Tace_OG0002631	8
Tab2_OG0006465	4853
TTLL6B_OG0002539	73
TTLL6A_OG0007059	0
TTLL5_OG0005179	1291
TTLL4B_OG0008779	153
TTLL4A_OG0009659	3437
TTLL3B_OG0001946	0
TTLL3A_OG0003760_OG0	0
TTLL1B_OG0003994	0
TTLL1A_OG0008597	0
TTLL15_OG0001430	331
TTLL12_OG0002864	1443
TSG101_OG0010706	3397
TORIP_OG0010400	1087
TMEM216_OG0004825	1641
TM9SF4_OG0009198	2098
TM9SF3_OG0001297	2175
TM9SF2_OG0001893	3973
TM4SF_OG0006946	34
THG_OG0003406_OG0	337
THADA_OG0001762	811
TH1_OG0008193	2062
TER94_OG0002881	22053
TBCD_OG0009080	1754
TBCC_OG0001795	1173
TBCB_OG0007049	1388
TBC1d7_OG0005310	462
TBC1D5_OG0002446_OG0	1679
TBC1D23_OG0009020	2084
TBC1D16_OG0009370	264
TAF1C-like_OG0003003	854
TAF1B_OG0002249	1445
T48_OG0005638_OG0	1003
T3dh_OG0007033	370
Syx8_OG0010729	622
Syx7_OG0010288	3034
Syx6_OG0002788_OG0	1256
Syx5_OG0009394	4014
Syx4_OG0008103	694
Syx1A_OG0002530	1907
Syx18_OG0004620	1724
Syx17_OG0011145	845
Syx16_OG0008073	969
Syx13_OG0003923_OG0	1398
Sytβ_OG0012205	0
SytÎ²_OG0000282_OG1	9
SytÎ²_OG0000282_OG0	1
Sytbeta_OG0010844	18
Sytalpha_OG0009486	54
Syt4_OG0004341	35
Syt1_OG0003551	139
Syt14_OG0003100	10
Syt12_OG0008400	6
Sys1_OG0001422	521
Synj_OG0005932	3102
Syngr_OG0007299	34
Synd_OG0002399_OG0	4451
Syn_OG0002593_OG0	104
Syn_OG0002592_OG0	1770
Syn2_OG0006467	40
Syn1_OG0009851	130
Syn1_OG0009849	89
Sym_OG0001344	2178
Syb_OG0000420_OG0	4898
Sxl-PX_OG0012505	2615
Sws1_OG0012860	168
Swip-1_OG0001915	1679
Swim_OG0003031	1636
Svip_OG0011926	474
Svil_OG0011090	14462
SvilF_OG0011089	2870
SvilE_OG0004079	4201
Svil-PX_OG0011092	225
Suv3_OG0007328	862
Surf6_OG0004521	3191
Surf4_OG0001467	1576
Surf1_OG0010280	594
Sur-8_OG0005487	1490
Sulf1_OG0004969	1592
Sugb_OG0010028	2574
SuUR_OG0010076	2580
Su(z)2_OG0002948_OG0	1082
Su(z)12_OG0010582	3459
Su(var)3-9_OG0001398	1915
Su(var)3-7_OG0001443_OG0	6884
Su(var)3-3_OG0010188	2069
Su(var)205_OG0001228	4530
Su(var)2-HP2_OG0000760_OG0	1344
Su(var)2-10_OG0006392	6938
Su(fu)_OG0004440	1341
Su(dx)_OG0009076	6515
Su(Tpl)_OG0010390	10864
Su(P)_OG0010725	2023
Su(H)_OG0008796	971
Stt3B_OG0005184	4600
Stt3A_OG0007500	4844
Strump_OG0010793	964
Strn-Mlck-PS_OG0000768	5134
Strip_OG0010667	2935
Strica_OG0001531_OG0	238
Stoml2_OG0011632	435
Stoml2_OG0006848	1455
Stip1_OG0008744	7895
Sting_OG0006335	1276
Stat92E_OG0001053_OG0	4303
Start1_OG0006022	1364
Stam_OG0009648	3335
Stacl_OG0001642_OG0	22
Stacl-PR_OG0006826	221
St4_OG0006800	148
St2_OG0002343	0
St1_OG0002728	185
Ssu72_OG0007419	516
Ssrp_OG0006959	5258
Ssl_OG0000327_OG0	3
Ssl1_OG0009812	1166
Ssk_OG0010183	665
Sse_OG0003933	661
Ssdp_OG0005061	5155
Ssb-c31a_OG0000697	695
Ssadh_OG0005140	1946
SsRbeta_OG0010791	3491
Sry-delta_OG0001514	647
Sry-beta_OG0005723	500
Sry-alpha_OG0005724	33
Srrm234_OG0011268	6825
Srrm1_OG0003921_OG0	4712
Srr_OG0002348_OG0	716
Srpk79D_OG0003823	664
SrpRbeta_OG0011198	1440
SrpRalpha_OG0008017	4358
Srp9_OG0011890	760
Srp72_OG0004933	2535
Srp68_OG0011222	2958
Srp54k_OG0010594	4185
Srp54_OG0003504	3715
Srp19_OG0010436	698
Srp14_OG0004930	796
Srlp_OG0004429	1707
Src64B_OG0011125	3314
Src42A_OG0005827_OG0	814
Src42A_OG0000875_OG0	2683
Sras_OG0003986_OG0	451
Sr-CII_OG0000207_OG2	336
Sr-CII_OG0000207_OG1	0
Sr-CIII_OG0003392_OG0	0
Spx_OG0008608	1876
Sptr_OG0008624	1751
Spt_OG0007111	308
Spt7_OG0007684	511
Spt6_OG0008605	9464
Spt5_OG0007041	4296
Spt3_OG0004959	338
Spt20_OG0010563	4841
Spt-I_OG0011661	1523
Sps1_OG0000895	3417
Spred_OG0002774	1540
Spps_OG0001470_OG0	1211
Spp_OG0003358	3462
SppL_OG0005682	1152
Spn_OG0011094	8976
Spn88Ea_OG0000224_OG1	8229
Spn88Ea_OG0000224_OG0	196
Spn85F_OG0004577	5
Spn77Ba_OG0000279_OG0	2434
Spn55B_OG0006101	380
Spn47C_OG0002783_OG0	2003
Spn43Ad_OG0002962	134
Spn43Ab_OG0006766	6813
Spn43Aa_OG0006767	9
Spn42De_OG0006785	18
Spn42Dd_OG0011626	1204
Spn42Dc_OG0006786	222
Spn42Da_OG0000165_OG1	2098
Spn31A_OG0003524	457
Spn28F_OG0000034_OG1	0
Spn28Dc_OG0003793_OG0	1618
Spn27A_OG0009615	4194
Spn100A_OG0005766	4
Sply_OG0005916	3120
Spindly_OG0001870_OG0	353
Spg7_OG0007361	2573
Spf45_OG0002689_OG0	1468
Spec2_OG0004219	479
SpdS_OG0005565	1652
Spc25_OG0005019	692
Spc105R_OG0010342	2432
Spase25_OG0007886	2719
Spase22-23_OG0005300	2250
Spase12_OG0005110	817
Spag1_OG0005637	0
Sp7_OG0004360	1563
Sp212_OG0004541	399
Sp1_OG0007556	2771
SoxN_OG0003801_OG0	50
Sox21b_OG0010882	174
Sox21a_OG0010883	7
Sox15_OG0006531	51
Sox14_OG0006857	2224
Sox102F_OG0011558	817
Sox100B_OG0005781	74
Sou_OG0006266	2073
Sos_OG0009190	3884
Son_OG0002572	2331
Sod3_OG0001579_OG0	7605
Sod2_OG0006424	3403
Sod1_OG0001293_OG0	14662
Socs44A_OG0007178	1040
Socs36E_OG0009495	872
Socs16D_OG0007689	5315
Sobp_OG0006568	392
SoYb_OG0000618	1797
Snx6_OG0003496	3870
Snx3_OG0004434	2381
Snx27_OG0008087	1291
Snx27_OG0008085	263
Snx21_OG0008944	1050
Snx1_OG0008891	2128
Snx16_OG0002758_OG0	1110
Snup_OG0011106	150
Snr1_OG0004197	2248
Snp_OG0000663	3332
Snoo_OG0009793_OG0	1363
Snoo_OG0003794	464
Snmp2_OG0010462	1204
Snmp1_OG0004393	197
Snm1_OG0004205	1284
Snapin_OG0012138	198
Snap29_OG0001152_OG0	1075
Snap24_OG0001388	1521
SmydA-9_OG0007583	5234
SmydA-8_OG0007779	62
SmydA-8_OG0003175	73
SmydA-7_OG0005923	186
SmydA-6_OG0005922	4
SmydA-5_OG0005839	119
SmydA-4_OG0008026	552
SmydA-3_OG0009645	72
SmydA-2_OG0003860_OG0	209
SmydA-1_OG0006525	1523
Smyd5_OG0004390	833
Smyd4-4_OG0001613_OG0	2509
Smyd4-3_OG0006238	168
Smyd4-2_OG0010835	229
Smyd4-1_OG0006358	585
Smyd3_OG0007610	1005
Smvt_OG0000872_OG0	9415
Smurf_OG0006063	5018
Smurf_OG0000257_OG1	8754
Smurf_OG0000257_OG0	7
Smug_OG0012012	109
Smu1_OG0002157	645
Sms_OG0002037_OG0	1905
Smr_OG0008451	12844
Smr_OG0008449	8922
Smox_OG0008294	2670
Smn_OG0010732	1046
Smg6_OG0005192	1283
Smg5_OG0003594_OG0	4012
SmD3_OG0006599	2403
SmD2_OG0004290	1679
SmD1_OG0009937	1223
SmB_OG0009374	1624
Slu7_OG0005603	1090
Slob_OG0009319	358
Sln_OG0006570	34
Slimp_OG0005313	249
Slik_OG0006900	10013
Slh_OG0003436	2024
Sld5_OG0002619	319
Slc45-1_OG0002056	929
Slc25A46b_OG0000402_OG1	1231
Slbp_OG0005097	2380
SkpF_OG0001110	0
SkpB_OG0000677_OG0	4
SkpA_OG0000444_OG0	6240
Skp2_OG0003102_OG0	2306
Ski6_OG0003607_OG0	529
Skeletor_OG0002362	181
Sk2_OG0010633	2128
Sk1_OG0007890	772
Six4_OG0011869	564
Sirup_OG0009789	2252
Sirt7_OG0005084	850
Sirt6_OG0002598_OG0	467
Sirt4_OG0003114	455
Sirt2_OG0002381_OG0	752
Sirt1_OG0009771	5208
Sin3A_OG0003073	19370
Sin1_OG0002769_OG0	949
Sil1_OG0002503_OG0	660
Sik3_OG0007232	3716
Sik2_OG0003146	304
Sidpn_OG0009536	5
SiaT_OG0006042	7
Shrm_OG0000588	2251
Shmt_OG0003282	5201
Shc_OG0011266	1626
Shawn_OG0007431	984
Shawl_OG0003616	6
Shaw_OG0008787	194
Shark_OG0006118	3056
Shal_OG0009898	445
Shab_OG0011119	156
Shab_OG0011117	550
Sh_OG0011396_OG0	16
Sh_OG0003191	7
Sh3beta_OG0010440	3260
Sgt_OG0009475	3277
Sgt1_OG0002317	1565
Sgsh_OG0004465	22
Sgs7_OG0000086_OG2	0
Sgs5_OG0000531_OG1	0
Sgp_OG0000316_OG1	5803
Sgp_OG0000316_OG0	13306
Sgf29_OG0006925	501
Sgf11_OG0003912	598
Sfxn2_OG0003857_OG0	745
Sfxn1-3_OG0007330_OG0	2207
Sfmbt_OG0009772	6185
Sf3b6_OG0010247	1793
Sf3b5_OG0004854	385
Sf3b3_OG0011347	8908
Sf3b2_OG0008914	3176
Sf3b1_OG0008766	3499
Sf3a2_OG0009928	1350
Sf3a1_OG0002435_OG0	2666
Setx_OG0002022	2879
Setd3_OG0007815	841
Setd3_OG0007813	782
Set_OG0001037	4604
Set2_OG0001775	10973
Set1_OG0012952	749
Sesn_OG0006963	4005
Serinc_OG0010743	5173
Ser_OG0005612	21
SerT_OG0006902	524
SerRS_OG0008911	3972
Ser7_OG0003132_OG0	640
Septin4_OG0008311	881
Septin2_OG0004932	2925
Septin1_OG0003338	2752
Sema5c_OG0004031_OG0	1700
Sema2b_OG0012294	2
Sema2b_OG0006474	52
Sema2a_OG0001136	3084
Sema1b_OG0006069	5136
Sema1a_OG0003806	501
Sem1_OG0009345	2557
SelT_OG0003415	1849
SelR_OG0005472	1615
SelG_OG0011714	608
Seipin_OG0007354	728
Secp43_OG0008996	541
SecS_OG0004216	1132
SecCl_OG0010087	1090
Sec8_OG0002101	3094
Sec71_OG0009193	3784
Sec6_OG0006716	993
Sec63_OG0010439	6707
Sec61beta_OG0006149	3114
Sec61alpha_OG0009590	7841
Sec5_OG0008823	1215
Sec3_OG0004056_OG0	435
Sec31_OG0007121	5446
Sec24CD_OG0001825	6812
Sec24AB_OG0006328	3378
Sec23_OG0004226	7240
Sec22_OG0007350	2152
Sec20_OG0004247	531
Sec16_OG0008459	11576
Sec15_OG0004403	1630
Sec13_OG0005501	4045
Sec10_OG0002529_OG0	396
Sdr_OG0004592	451
Sdic4_OG0000548_OG2	1454
Sdhaf3_OG0004986	248
SdhD_OG0011518	2106
SdhC_OG0005460	1681
SdhCL_OG0005464	0
SdhB_OG0002970	5926
SdhBL_OG0007479	3
SdhA_OG0000906_OG0	13405
SdhAL_OG0010802	4
Sdc_OG0006912	5675
ScsÎ²G_OG0003987_OG0	1521
ScsbetaA_OG0004847	12209
Scsalpha2_OG0011451	32
Scsalpha1_OG0010476	8508
ScpX_OG0009529	3041
Scp2_OG0004991	79
Scp1_OG0013457	54
Scox_OG0001819	1191
Scm_OG0002576_OG0	903
Sclp_OG0012116	2198
Scgdelta_OG0003152	42
Scgbeta_OG0002144	56
Scgalpha_OG0001836	66
Sce_OG0005347	1155
Sccpdh1_OG0011425	7459
Scamp_OG0008330	2834
Sc2_OG0010482	9715
Sbp2_OG0011165	860
Sbf_OG0005588	2294
Sbds_OG0010270	939
Sbat_OG0008927	220
Sb_OG0005416	15
Sas10_OG0007989	1723
Sas-6_OG0002628	568
Sas-4_OG0004326	1544
Sarm_OG0010559	668
Sarm_OG0010557	25408
Sardh_OG0006073	114
Sara_OG0006911	4226
Sar1_OG0004756	6253
Sap47_OG0005215	2673
Sap30_OG0008562	1083
Sap130_OG0001975_OG0	2730
Sap-r_OG0005774	46218
Sans_OG0006671	137
Samuel_OG0009663	277
Samuel_OG0000340_OG1	473
Samuel_OG0000340_OG0	747
Samtor_OG0006028	734
Sam-S_OG0003348	12951
Saf6_OG0003365	557
Saf-B_OG0001038_OG0	5577
Sac1_OG0004120_OG0	3999
S_OG0009013	2670
SWIP_OG0008184	784
SRPK_OG0000075_OG1	1360
SREBP_OG0010403	13808
SPoCk_OG0012413	2
SPoCk_OG0011830_OG0	140
SPoCk_OG0003812	7559
SPR_OG0007378	5947
SPE_OG0000864_OG1	3201
SPARC_OG0011432	4410
SP555_OG0001815	3
SP2353_OG0002915_OG0	155
SP1173_OG0010265	5919
SNRPG_OG0003309	1169
SNF4Agamma_OG0004392	4546
SNF4Agamma_OG0002135	43
SMSr_OG0002016	1707
SMC5_OG0001962	1856
SMC3_OG0008546	3710
SMC2_OG0001116	2534
SMC1_OG0005322	3301
SLO2_OG0013158	169
SLO2_OG0002824	3
SLO2_OG0001127	5815
SLO2_OG0000763_OG0	295
SLO2_OG0000208_OG1	1
SLIRP2_OG0002325	156
SLIRP1_OG0007489	664
SLC22A_OG0009841	471
SLC22A_OG0003827_OG0	1
SKIP_OG0011468	2729
SKIP_OG0004766	374
SKIP_OG0004764	518
SK-PT_OG0007986	640
SIFa_OG0006023	0
SIFaR_OG0011438	0
SIFaR_OG0004382	0
SIDL_OG0004602	1326
SH3PX1_OG0010994	3233
SF2_OG0004970	4381
SF1_OG0004882	5274
SERCA_OG0006845	58597
SCaMC_OG0000815	2891
SCOT_OG0004076	3114
SCCRO4_OG0010385	1154
SCCRO3_OG0006670	910
SCAR_OG0009658	3566
SCAP_OG0001532_OG0	4351
SC35_OG0009747	1372
SA_OG0001939_OG0	2080
SAK_OG0009876	783
SA-2_OG0011301	2
S6k_OG0010213	3944
S6k_OG0010211	1006
S6kII_OG0008698	1107
S6KL_OG0008680	1939
S6KL_OG0003335_OG0	451
S2P_OG0002926	1315
S1P_OG0012573	380
S-Lap8_OG0006470	0
S-Lap7_OG0007291	0
S-Lap5_OG0007286	1
S-Lap4_OG0010951	0
S-Lap3_OG0010952	0
S-Lap2_OG0004096	0
S-Lap1_OG0002053	0
RyR_OG0007124	9945
Rx_OG0001124	9
RunxB_OG0007513	1
RunxA_OG0007512	52
Rubicon_OG0007762	1185
Rtnl2_OG0004355	2
Rtnl1_OG0003419	7648
Rtnl1_OG0003418	5178
Rtf1_OG0007030	3943
Rtca_OG0007619	566
RtcB_OG0003718	1905
Rtc1_OG0008253	1069
RtGEF_OG0009413	3548
Rsph9_OG0009467	0
Rsph4a_OG0006861	6
Rsph3_OG0010272	30
Rsph1_OG0009774	9
Rsf1_OG0003532	1023
Rsbp15_OG0004949	1
Rs1_OG0007170	3231
Rrp6_OG0004582	2767
Rrp4_OG0005993	1257
Rrp47_OG0012333_OG0	899
Rrp46_OG0002359_OG0	318
Rrp45_OG0003313	896
Rrp42_OG0006499	476
Rrp40_OG0009054	453
Rrp1_OG0008924	2090
Rpt6_OG0003121	6344
Rpt6R_OG0005760	11
Rpt6R_OG0005026	0
Rpt5_OG0005522	5270
Rpt4_OG0003167_OG0	6166
Rpt3_OG0008018	5590
Rpt3R_OG0004561	34
Rpt2_OG0005536	6971
Rpp30_OG0008732	333
Rpp25_OG0002978_OG0	5
Rpp25_OG0002976_OG0	440
Rpp21_OG0007389	53
Rpp20_OG0008275	1275
Rpn9_OG0005519	3459
Rpn8_OG0006901	5814
Rpn7_OG0002284_OG0	5072
Rpn6_OG0006158	7208
Rpn5_OG0004242	7569
Rpn3_OG0009543	5889
Rpn2_OG0005098	6067
Rpn1_OG0003985	10634
Rpn13_OG0007309	6873
Rpn13R_OG0003218_OG0	10
Rpn12_OG0010731	3620
Rpn12R_OG0004042	0
Rpn11_OG0001809	5772
Rpn10_OG0009873	6336
Rpi_OG0005968	2763
Rph_OG0008045	33
Rpe_OG0006728	2825
RpS9_OG0000822_OG0	32502
RpS8_OG0005707	60838
RpS7_OG0002640	56810
RpS6_OG0007951	56762
RpS5b_OG0004590	17550
RpS5a_OG0008593	30146
RpS4_OG0003922_OG0	62007
RpS3_OG0002563	44828
RpS3A_OG0011559	50173
RpS30_OG0002401_OG0	29632
RpS2_OG0009249	55756
RpS27_OG0005169	16023
RpS27A_OG0009377	41244
RpS25_OG0005458	36322
RpS24_OG0007006	36918
RpS23_OG0006530	36977
RpS21_OG0008932	11233
RpS20_OG0002396_OG0	28224
RpS19a_OG0008553	35828
RpS18_OG0001656	35127
RpS17_OG0011267	59246
RpS16_OG0003019	27761
RpS15_OG0006634	43742
RpS14b_OG0000173_OG2	11913
RpS13_OG0003484	40863
RpS12_OG0001997_OG0	26806
RpS11_OG0006179	30685
RpS10a_OG0000335_OG1	32293
RpS10a_OG0000335_OG0	3
RpLP2_OG0006631	46075
RpLP1_OG0008753	54217
RpLP0_OG0003824_OG0	75385
RpLP0-like_OG0006297	1733
RpL9_OG0009660	38497
RpL8_OG0011096	66240
RpL7_OG0001849_OG0	53337
RpL7A_OG0007724	73000
RpL7-like_OG0009721	3245
RpL6_OG0001100	64112
RpL5_OG0003089	56787
RpL4_OG0005541	91426
RpL40_OG0003388	28968
RpL3_OG0005456	106355
RpL37b_OG0005979	1
RpL37b_OG0003266_OG0	36654
RpL36_OG0007983	30009
RpL36A_OG0009784	20273
RpL35_OG0007367	27815
RpL35A_OG0004195	30539
RpL34b_OG0000292_OG1	28458
RpL32_OG0002636	28440
RpL31_OG0006356	32881
RpL30_OG0009534	19357
RpL28_OG0001676	37685
RpL27_OG0001452_OG0	29991
RpL27A_OG0008994	43599
RpL26_OG0009915	37066
RpL24-like_OG0005438	7544
RpL23_OG0011644	40337
RpL22_OG0007864	53096
RpL22-like_OG0011567	1
RpL21_OG0007319_OG0	34876
RpL19_OG0005859	51279
RpL18_OG0010422	35700
RpL18A_OG0005883	44461
RpL17_OG0001706_OG0	38202
RpL15_OG0012888	35746
RpL14_OG0011191	33596
RpL13_OG0001842_OG0	44269
RpL13A_OG0004220	55180
RpL12_OG0006870	35186
RpL11_OG0003036	32403
RpL10_OG0012915	29963
RpL10Ab_OG0001983	33448
RpL10Aa_OG0004594	0
RpA-70_OG0004801	5423
Rox8_OG0005325	6978
Rox8_OG0001075_OG0	41
Ror_OG0008849	10
Rop_OG0002020	3269
Root_OG0000750_OG0	128
Rok_OG0008552	7065
Roe1_OG0007279	2074
Roc2_OG0012996	339
Roc2_OG0001139_OG1	9103
Roc1b_OG0004131_OG0	2
Roc1a_OG0000921	5299
RnrS_OG0001612	7974
RnrL_OG0009386	6449
RnpS1_OG0002570	1848
Rnp4F_OG0003216	2739
Rnmt_OG0001800_OG0	452
Rnf146_OG0003834	823
Rnb_OG0005695	1390
Rme-8_OG0001606_OG0	6356
Rm62_OG0004256	39515
RluA-2_OG0011797	628
RluA-1_OG0009366	915
Rlip_OG0004415	1212
Rlb1_OG0005547	836
RipÎ±_OG0001848_OG0	1086
Rip11_OG0003333	4347
Rint1_OG0002014_OG0	1271
Rim_OG0001502_OG0	31
Rim2_OG0009053	1710
Rilpl_OG0007672	2759
Rift_OG0002674	1667
Rif1_OG0002992	5317
Rich_OG0009834	2047
Ric_OG0006508	1441
Rhp_OG0008504	367
RhoU_OG0007529	674
RhoL_OG0004660	797
RhoGEF64C_OG0010617	1028
RhoGEF4_OG0002013_OG0	697
RhoGEF3_OG0002063	219
RhoGEF2_OG0005924	14152
RhoGDI_OG0003928_OG0	3498
RhoGAPp190_OG0007698	6620
RhoGAP93B_OG0004406	1800
RhoGAP92B_OG0002169	4180
RhoGAP71E_OG0011842	462
RhoGAP71E_OG0001982_OG0	2528
RhoGAP68F_OG0010822	3424
RhoGAP5A_OG0007373	1156
RhoGAP54D_OG0005874	1819
RhoGAP1A_OG0007856	6369
RhoGAP19D_OG0007515	6387
RhoGAP18B_OG0007472	291
RhoGAP18B_OG0001688	2233
RhoGAP16F_OG0007874	272
RhoGAP15B_OG0008581	4326
RhoGAP100F_OG0005821	17
RhoBTB_OG0010376	3959
Rho1_OG0006507	7881
Rheb_OG0004210	2380
Rhau_OG0009435	1350
Rh7_OG0010826	2
Rh6_OG0005245	7
Rh5_OG0009712	7
Rh50_OG0010608	1775
Rh4_OG0010705	8
Rh4_OG0004011	8
Rh4_OG0002028_OG0	1790
Rh4_OG0000813_OG0	0
Rh3_OG0002182_OG0	8
Rgl_OG0010904	2469
Rgk3_OG0006931	23
Rgk3_OG0006930	233
Rgk3_OG0000421_OG1	0
Rgk2_OG0006708	63
Rgk1_OG0003033_OG0	8
Rga_OG0004218	4670
Rfx_OG0004898	733
RfC4_OG0010510	1672
RfC3_OG0009375	635
RfC38_OG0009678	1262
Rexo5_OG0010261	2146
Rev1_OG0011355	1119
Ret_OG0001900_OG0	21
Reps_OG0009672	2615
Reph_OG0008783	1334
Rep_OG0007051	896
Rel_OG0004858	4437
Regnase-1_OG0002180_OG0	614
Reg-5_OG0006053	2670
Reg-2_OG0011359	574
Ref2_OG0012746	0
Ref1_OG0004316	7439
Reepl1_OG0007881	0
ReepA_OG0005990	3399
Reck_OG0010845	87
RecQ5_OG0010865	2386
RecQ4_OG0010547	3337
Rdl_OG0011242	68
Rchy1_OG0009588	176
Rcd7_OG0009901	2
Rcd6_OG0006624	144
Rcd5_OG0010498	3613
Rcd4_OG0003475	502
Rcd1_OG0002923	4788
Rcd-1_OG0000912	2392
Rcc1_OG0003935	9199
Rca1_OG0009621	2078
Rbsn-5_OG0009245	1176
Rbpn-5_OG0002811_OG0	2052
Rbp6_OG0010912	70
Rbp4_OG0001375_OG0	12
Rbp1-like_OG0000250_OG1	1493
Rbm13_OG0007752	2721
Rbfox1_OG0004059_OG0	0
Rbfox1_OG0000820_OG0	3169
Rbf_OG0007352	5485
Rbf2_OG0002510	1536
Rbcn-3B_OG0007632	3452
Rbcn-3A_OG0008609	13158
Rbbp5_OG0003962_OG0	557
Rb97D_OG0011529	1434
Ravus_OG0002447_OG0	543
Rat1_OG0001276_OG1	3116
Rassf_OG0004676	3232
RasGAP1_OG0004065	3818
Ras85D_OG0005546	1818
Ras64B_OG0010511	1497
RapGAP1_OG0009320	3844
RapGAP1_OG0003626	50
Rap2l_OG0013475	1554
Rap1_OG0011051	3696
Ranbp9_OG0002551	2793
Ranbp21_OG0007422	4220
Ranbp16_OG0008161	2243
Ran_OG0000247_OG1	11286
RanGAP_OG0003460	3195
RanBPM_OG0002826	7553
RanBP3_OG0005521	3218
Rala_OG0008141	2204
Rai1_OG0008566	504
RagC-D_OG0007172	1642
RagA-B_OG0002335	533
Raf_OG0007595	1799
Rae1_OG0002720	1590
Rad9_OG0009917	409
Rad60_OG0001403	1328
Rad51D_OG0002898	12
Rad1_OG0003431	259
Rad17_OG0002589_OG0	664
Rack1_OG0009796	66789
RacGAP84C_OG0004342	0
Rac2_OG0010447	1528
Rac1_OG0011314	2116
Rabex-5_OG0011316	1339
RabX6_OG0011351	298
RabX5_OG0011023	0
RabX4_OG0004642	154
RabX1_OG0002736	1016
RabGGTb_OG0003547	807
RabGGTa_OG0002091	1156
Rab9_OG0003463	1145
Rab8_OG0010392	2833
Rab7_OG0005329	6087
Rab6_OG0009729	1839
Rab5_OG0003448	5396
Rab4_OG0002701	2363
Rab40_OG0008470	1363
Rab3_OG0002842	23
Rab3GAP1_OG0009047	547
Rab3GAP1_OG0009045	806
Rab39_OG0007964	1216
Rab35_OG0003298	2366
Rab32_OG0002897_OG0	1597
Rab32_OG0002896_OG0	1067
Rab30_OG0009348	510
Rab3-GEF_OG0008346	50
Rab3-GAP_OG0009722	1372
Rab2_OG0002973_OG0	3654
Rab27_OG0007663	253
Rab26_OG0010300	3
Rab26_OG0010299	1
Rab23_OG0004233	1189
Rab21_OG0008707	695
Rab1_OG0004386	6599
Rab19_OG0011163	737
Rab18_OG0007368	1736
Rab14_OG0009168	931
Rab11_OG0004402	6413
Rab10_OG0008078	3283
RYa-R_OG0005631	50
RYa-R_OG0005630	42
RYBP_OG0006994	1012
RSG7_OG0008571	17
RPA3_OG0008392	601
RNaseZ_OG0002820	1063
RNaseX25_OG0010684	2100
RNASEK_OG0013470	2162
RN-tre_OG0006801	2649
RIOK2_OG0005164	1642
RIOK1_OG0010032	1755
RIC-3-PS_OG0006267	2877
RFeSP_OG0003567	9306
REPTOR_OG0004617	2851
REG_OG0003311	3417
RASSF8_OG0005137	2487
RAF2_OG0000998	3145
Qsox4_OG0012468	0
Qsox2_OG0000845	119
Qsox1_OG0007248	7071
QIL1_OG0011850	2035
QC_OG0001159	1882
Pyroxd1_OG0009128	348
Pxt_OG0002603	12813
Pxn_OG0011100	14945
Pxd_OG0002438_OG0	206
Pxd_OG0001060_OG0	2274
Pvr_OG0000789	3959
Pvf3_OG0009341	24
Pvf3_OG0001886	44
Pvf2_OG0009342	261
Pvf1_OG0008682	1896
Pus7_OG0004094	1439
Pus1_OG0002387_OG0	272
Pura_OG0011879	6368
Pura_OG0010457	7413
Pur-alpha_OG0013715	662
Pu_OG0011609	34
Pu_OG0006613	903
Ptx1_OG0012637	74
Ptth_OG0008769	37
Ptr_OG0007316	173
Ptpmeg_OG0011373	4960
Ptpmeg2_OG0000596_OG0	5162
Ptpa_OG0003539	1130
Ptp99A_OG0011946	5592
Ptp69D_OG0009936	3529
Ptp61F_OG0011304	5112
Ptp52F_OG0002917	2254
Ptp4E_OG0007902	7988
Ptp36E_OG0009498	504
Ptp10D_OG0008390	3108
Ptp10D_OG0008389	674
Ptip_OG0010893	4629
Pten_OG0013251	1027
Pstk_OG0007429	691
Pss_OG0010356	3076
Psn_OG0010366	2222
Psi_OG0006432	2796
Psf3_OG0008063	517
Psf2_OG0009007	452
Psf1_OG0011319	159
Psc_OG0002947	2975
Psa_OG0004113	5671
PsGEF_OG0007598	27
Prx6005_OG0008928	502
Prx5_OG0005065	4569
Prx3_OG0004883	3391
Prx2540-2_OG0000085_OG0.2	216
Prx2540-2_OG0000085_OG0	22
Prtl99C_OG0000087_OG0	0
Prps_OG0004066	6046
Prp8_OG0006598	13252
Prp6_OG0009911	1467
Prp5_OG0008335	1895
Prp4k_OG0011388	3190
Prp40_OG0008915	2130
Prp3_OG0010389	1968
Prp39_OG0005390	2782
Prp38_OG0006386	923
Prp31_OG0009961	913
Prp19_OG0001625	2885
Prp18_OG0004474	749
Prp16_OG0008234	1870
Prp16_OG0008232	1507
ProsÎ±4T1_OG0000462_OG1	4979
ProsÎ±1R_OG0001600_OG0	0
Prosbeta7_OG0004181	7203
Prosbeta6_OG0001314	5905
Prosbeta5_OG0002851	7487
Prosbeta5R2_OG0012156	0
Prosbeta5R1_OG0005969	0
Prosbeta4_OG0008872	3981
Prosbeta4R2_OG0008954	0
Prosbeta4R1_OG0012139	0
Prosbeta3_OG0004851	4936
Prosbeta2_OG0010846	6320
Prosbeta2R2_OG0011978	1
Prosbeta2R1_OG0003283	0
Prosbeta1_OG0002914	4195
Prosap_OG0006540	7145
Prosalpha7_OG0006333	5770
Prosalpha6_OG0003530	5643
Prosalpha6T_OG0009231	0
Prosalpha5_OG0005905	5007
Prosalpha4T2_OG0006014	5
Prosalpha3_OG0006261	6043
Prosalpha3T_OG0012028	0
Prosalpha2_OG0004428	5934
Proc_OG0003796_OG0	12
Proc-R_OG0007908	409
ProRS-m_OG0004081	363
Prip_OG0006551	9505
Prim2_OG0010380	1117
Prim1_OG0011174	614
Prestin_OG0010119	2513
Prdm13_OG0010243	0
Prat_OG0004372	2067
Prat2_OG0010274	1495
PrBP_OG0009808	611
Ppt2_OG0009686	879
Ppt1_OG0003176	690
Ppox_OG0004627	642
Ppn_OG0005405	12066
Ppi1_OG0005731	4
Pph13_OG0008770	1
Ppcs_OG0004479	603
Ppcdc_OG0002718	1110
Ppat-Dpck_OG0010202	1649
Ppa_OG0006993	619
PpY-55A_OG0011581	0
PpV_OG0001701	1467
PpN58A_OG0002714	0
PpD6_OG0012347	2
PpD5_OG0002711	0
PpD3_OG0004559	3342
Pp4-19C_OG0000547_OG0	2295
Pp2C1_OG0007910	7279
Pp2B-14D_OG0000272_OG1	3950
Pp2B-14D_OG0000272_OG0	4057
Pp2A-29B_OG0003482	10206
Pp1-Y2_OG0000044_OG3	4888
Pp1-Y2_OG0000044_OG1	0
Pp1-Y2_OG0000044_OG0	1394
Poxn_OG0006810	0
Poxm_OG0004814	143
Porin2_OG0009644	19
Pop5_OG0010686	285
Pop4_OG0004007	521
Pop2_OG0010814	3341
Pop1_OG0007371	1119
Pomp_OG0002695	3475
PolrMT_OG0009016	2185
Polr3K_OG0012065	224
Polr3I_OG0008575	478
Polr3H_OG0010031	467
Polr3G_OG0010925	470
Polr3F_OG0004751	390
Polr3E_OG0010327	976
Polr3D_OG0010127	1511
Polr3C_OG0001364_OG0	192
Polr3B_OG0006589	1449
Polr3A_OG0001199	1690
Polr2M_OG0002166_OG0	853
Polr2J_OG0009465	501
Polr2I_OG0002229	875
Polr2H_OG0009860	740
Polr2G_OG0002264	430
Polr2F_OG0004184	1019
Polr2D_OG0005052_OG0	297
Polr2C_OG0009184	713
Polr2B_OG0001381	3585
Polr2A_OG0003193	11879
Polr1H_OG0001042_OG0	291
Polr1F_OG0003754_OG0	1074
Polr1E_OG0002470_OG0	1350
Polr1D_OG0012160	313
Polr1C_OG0003427	663
Polr1B_OG0003354	1680
Polr1A_OG0006147	4105
PolZ2_OG0004212	182
PolZ1_OG0002867	1473
PolQ_OG0002153	1166
PolI_OG0004798	666
PolH_OG0009840	1900
PolG2_OG0009185	311
PolG1_OG0009188	1080
PolE4_OG0007025	494
PolE2_OG0010217	665
PolE1_OG0005499	1812
PolD3_OG0008804	1083
PolD2_OG0011037	941
PolD1_OG0010004	2271
PolA2_OG0005376	1825
PolA1_OG0000844_OG0	417
Pof_OG0002750	1308
Poc1_OG0010164	989
Pnn_OG0004556	1212
Pngl_OG0001530_OG0	2592
Pmvk_OG0009100	231
Pms2_OG0006828	1509
Pmm2_OG0009941	693
Pmi_OG0010206	886
Plzf_OG0009720	192
Plp_OG0004040_OG0	1621
Plod_OG0010060	1065
Plod_OG0010057	1006
Pli_OG0005532	1668
PlexA_OG0013281	1298
Plekhm1_OG0005929	1404
Pldn_OG0003885	341
Pld_OG0003087	2848
Pld3_OG0003680_OG0	1622
Plc21C_OG0003353_OG0	3324
Plap_OG0009029	3083
Pkg21D_OG0003363	1492
Pkd2_OG0009741	11
Pkcdelta_OG0008472	152
Pkcdelta_OG0008471	1295
Pkc98E_OG0005081	1900
Pkc53E_OG0006440	1221
Pka-R2_OG0002880	2058
Pka-R1-PW_OG0010338	2709
Pka-C3_OG0009993	5835
Pka-C2_OG0001099	91
Pk34A_OG0009770_OG0	2
Pitslre_OG0010349	7331
Pits_OG0008462	2936
Pisd_OG0002532	3473
Pis_OG0001766	2493
Pino_OG0009019	4554
Pink1_OG0007736	7183
Pih1D1_OG0012163	1847
Pif1_OG0001804_OG0	800
Pif1A_OG0004838	2992
Pif1A_OG0004836	10423
Pif1A_OG0002329_OG0	6041
Piezo-PP_OG0003608	3432
Picot_OG0006418	5313
Pi4KIIalpha_OG0004206	1951
Pi4KIIIalpha_OG0007355	8679
Pi3K92E_OG0002389	1737
Pi3K68D_OG0010019	673
Pi3K68D_OG0010017	3032
Pi3K59F_OG0002735	1463
Pi3K21B_OG0008745	2488
Phyhd1_OG0002361	582
Phs_OG0009982	4200
Phm_OG0001644_OG0	3708
Phlpp_OG0009545	7
Phk-3_OG0005857	619
Phf7_OG0000784	1189
Phf5a_OG0009593	456
PheRS-m_OG0006799	1062
Phb2_OG0002944	8643
Phax_OG0006393	1385
Phae2_OG0009731	25
Phae1_OG0009730	137
PhKgamma_OG0008387	5675
Pgm2b_OG0006167	0
Pgm2a_OG0006396	2949
Pgm1_OG0010792	11493
Pglym78_OG0005095	9167
Pgk_OG0008948	8684
Pgi_OG0007115	14501
Pgd_OG0007794	7741
Pgcl_OG0007841	2525
Pgant9_OG0006422	1529
Pgant8_OG0009984	13
Pgant7_OG0008664	1481
Pgant6_OG0002049	2422
Pgant5_OG0001807	3016
Pgant4_OG0001803	2
Pgant3_OG0002964_OG0	1062
Pgant35A_OG0003591	395
Pgant2_OG0008893	109
Pgant1_OG0006825	1866
Pgam5_OG0003151	1344
Pgam5-2_OG0006008	0
Pfk_OG0002814	7295
Pfdn6_OG0010581	1105
Pfdn5_OG0004733	1387
Pfdn4_OG0010588	1261
Pfdn2_OG0010073	1755
Pfdn1_OG0000610_OG0	983
Pfas_OG0005829	3999
Pez_OG0000584_OG0	332
Pex7_OG0004100	2
Pex6_OG0000765_OG0	185
Pex5_OG0007643	2337
Pex3_OG0009958	2159
Pex2_OG0011172	736
Pex23_OG0003964_OG0	1964
Pex1_OG0010885	1166
Pex19_OG0009725	2932
Pex16_OG0010348	944
Pex14_OG0010347	1963
Pex13_OG0003079	2430
Pex12_OG0003366	302
Pex11c_OG0005492	570
Pex11ab_OG0006678	1297
Pex10_OG0011288	713
Peritrophin-A_OG0008080	89
Pepck2_OG0006706	63
Pepck1_OG0006707	18940
Pen_OG0000791	17342
Pect_OG0009239	4476
Pebp1_OG0004735	46
Pdxk_OG0011249	1533
Pdss2_OG0010329	1012
Pdrg1_OG0006323	261
Pdp_OG0007965	1710
Pdp1_OG0010678	4184
Pdk_OG0006367	5912
Pdk1_OG0011377	7653
Pdi_OG0009956	33910
Pdhb_OG0005088	7011
Pdha_OG0007909	9223
Pdh_OG0010751	26
Pdfr_OG0007604	1844
Pdf_OG0001507_OG0	1
Pde9_OG0008446	235
Pde8_OG0001553	3205
Pde6_OG0013114_OG0	650
Pde6_OG0002583_OG0	800
Pde1c_OG0009705	78
Pde1c_OG0009702	1448
Pde1c_OG0003775	2
Pde1c_OG0000976_OG0	4455
Pde11_OG0009506	5815
Pdcd4_OG0008254	9119
Pcyt2_OG0011290	84
Pcyt1_OG0011291	3071
Pcp_OG0009632	1273
Pcmt_OG0004204	1412
Pcl_OG0006104	5794
Pcif1_OG0010346	5552
Pcf11_OG0006175	6510
Pcd_OG0005128	1189
Pc_OG0010301	1199
Pburs_OG0009165	0
Pbp95_OG0002295_OG0	798
Pbp49_OG0003058	1686
Pbgs_OG0001318_OG0	339
Pax_OG0003715	10444
Patsas_OG0009728	74
Patronin_OG0005887	5983
Patr-1_OG0001431	4863
Patj_OG0011043	2306
Pat1_OG0007727	1893
Past1_OG0004444	6004
Pask_OG0006858	25
Parp16_OG0006472	0
Parg_OG0003091	1773
Papst2_OG0001312	790
Papss_OG0010393	1386
Panx_OG0006922	877
Pal2_OG0001552	46
Pal1_OG0006322	3307
Pak_OG0002107_OG0	3951
Pak3_OG0004982	1836
Paf-AHalpha_OG0008506	1542
Pabp2_OG0007176	1943
Pa1_OG0007898	772
PVRAP_OG0010226	17
PTPMT1_OG0002567	487
PTP-ER_OG0006005	3656
PSMG1_OG0004243	1819
PRL-1_OG0009138	3710
PRAS40_OG0002771	3922
PR-Set7_OG0005566	3067
PQBP1_OG0005185	452
PPYR1_OG0012117	0
PPP4R2r_OG0003226	3307
PPP1R15_OG0006856	2264
PPO3_OG0000232_OG1	1592
PPO3_OG0000232_OG0	17
PPO1_OG0006089	940
POSH_OG0005878	2537
POLDIP2_OG0002094	1452
PNUTS_OG0003379	6966
PNPase_OG0005802	321
PNKP_OG0000736_OG0	409
PMP34_OG0010545	1493
PMCA_OG0011938_OG0	1501
PLCXD_OG0003779	568
PKD_OG0002468_OG0	1543
PK2-R2_OG0004914	72
PK2-R1_OG0004915	0
PK1-R_OG0004532	91
PIP82_OG0007416	378
PIP5K59B_OG0006974	31
PIP4K_OG0013069	2778
PIG-Z_OG0006006	736
PIG-X_OG0003070_OG0	247
PIG-Wb_OG0001322	0
PIG-Wa_OG0003442	160
PIG-V_OG0006444	1523
PIG-U_OG0001924	848
PIG-T_OG0008320	2138
PIG-P_OG0012018	497
PIG-O_OG0006698	1374
PIG-N_OG0000671	383
PIG-M_OG0002719	1877
PIG-L_OG0002174_OG0	1042
PIG-K_OG0007626	1226
PIG-H_OG0002299_OG0	392
PIG-G_OG0011619	970
PIG-F_OG0009891	562
PIG-C_OG0010665	266
PIG-B_OG0010475	1989
PIG-A_OG0000885_OG0	319
PICK1_OG0009756	14
PI31_OG0001611	2168
PHGPx_OG0004004	6666
PH4Î±SG1_OG0001097_OG0	0
PH4Î±NE2_OG0000123_OG2	0
PH4Î±NE2_OG0000123_OG0	1
PH4alphaSG2_OG0005752	2
PH4alphaPV_OG0005765	894
PH4alphaNE1_OG0005754	2
PH4alphaMP_OG0005753	286
PH4alphaEFB_OG0005751	1328
PGS1_OG0004457	1389
PGRP-SD_OG0003973	155
PGRP-SC2_OG0007130	24
PGRP-SB2_OG0011895	0
PGRP-SB1_OG0010715	387
PGRP-SA_OG0007883	153
PGRP-LF_OG0011246	408
PGRP-LE_OG0008147	1420
PGRP-LD_OG0010207	498
PGRP-LC_OG0001329	1905
PGRP-LB_OG0002550_OG0	1341
PGRP-LA_OG0001328	647
PGAP5_OG0003501	487
PGAP3_OG0002980_OG0	410
PGAP2_OG0003368	369
PGAP1_OG0007363	1183
PEK_OG0004194	5658
PDZ-GEF_OG0002678	2236
PDCD-5_OG0010784	1298
PCNA_OG0007081	4667
PCNA2_OG0001864	31
PCID2_OG0001986	629
PCB_OG0002883	13420
PAPLA1_OG0009244	112
PAPLA1_OG0009242_OG0	2694
PAN3-PQ_OG0010637	9172
PAN2_OG0007107	3736
P5cr_OG0004473	923
P5cr-2_OG0001426_OG0	383
P5CS_OG0009837	7700
P5CDh2_OG0011996	3
P5CDh1_OG0009843	6562
P58IPK_OG0002574_OG0	2853
P32_OG0006068	3606
OtopLc_OG0000509_OG1	2
OtopLb_OG0003543	1851
OtopLa_OG0007370	1461
Ote_OG0011614	2672
Ostgamma_OG0001834	2207
OstDelta_OG0006076	5623
Ost48_OG0003158	4029
Osi9_OG0004273	3
Osi8_OG0004272	1
Osi7_OG0004271	12
Osi6_OG0004270	2
Osi5_OG0004269	0
Osi4_OG0004268	0
Osi3_OG0002106	0
Osi2_OG0004267	7
Osi24_OG0004266	222
Osi23_OG0011550	2
Osi22_OG0002442_OG0	0
Osi21_OG0009687	1
Osi20_OG0004286	0
Osi1_OG0004264	0
Osi19_OG0004285	1
Osi18_OG0004284	0
Osi17_OG0004283	47
Osi16_OG0004282	0
Osi15_OG0004281	0
Osi14_OG0004280	0
Osi13_OG0004279	0
Osi12_OG0004276	0
Osi11_OG0004275	0
Osi10a_OG0004274	0
Oseg6_OG0007050	458
Oseg5_OG0001251_OG0	5
Oseg4_OG0011030	48
Oseg2_OG0011070	29
Oseg1_OG0002050_OG0	458
Oscillin_OG0009444	474
Osbp_OG0005199	2806
Os-C_OG0002301_OG0	5
Ork1_OG0008032	5014
Orct_OG0005295	894
Orct2_OG0005296	228
Orcokinin_OG0012074	29
Orco_OG0004191	12
Orc6_OG0006334	485
Orc5_OG0009186	807
Orc4_OG0006055	950
Orc3_OG0007241	1593
Orc2_OG0002220_OG0	1358
Orc1_OG0006733	4468
Orai_OG0006084	2391
Or9a_OG0008062	0
Or98b_OG0002544_OG0	0
Or94b_OG0011466	1
Or94a_OG0004688	1
Or92a_OG0007860	0
Or88a_OG0002225	1
Or85f_OG0004875	0
Or85e_OG0001421	0
Or85d_OG0004819	0
Or85b_OG0000150_OG1	0
Or85b_OG0000150_OG0	5
Or83c_OG0001014	0
Or83a_OG0002093	0
Or7a_OG0008537	5
Or74a_OG0000238_OG1	0
Or74a_OG0000238_OG0	0
Or69a_OG0000485_OG0	0
Or67d_OG0010953	0
Or67c_OG0010954	0
Or67b_OG0011005	0
Or67a_OG0000088_OG1	0
Or65b_OG0000559_OG0	0
Or65a_OG0010254	0
Or63a_OG0011120	0
Or59c_OG0001109_OG0	0
Or59a_OG0000882	0
Or56a_OG0003043	0
Or49b_OG0003023	2
Or47b_OG0001577_OG0	0
Or47a_OG0001570_OG0	9
Or46a_OG0000762	1
Or45b_OG0006361	2
Or45a_OG0006375	0
Or43b_OG0002858	204
Or43a_OG0006764	0
Or42b_OG0005834	0
Or42a_OG0000658_OG1	0
Or33c_OG0011404	0
Or33a_OG0000372_OG1	0
Or30a_OG0011793	1
Or2a_OG0007773	14
Or24a_OG0008774	0
Or23a_OG0000373_OG0	0
Or22c_OG0009077	7
Or22b_OG0000237_OG0	0
Or1a_OG0011695	30
Or19a_OG0000786_OG0	0
Or13a_OG0012906	1
Or10a_OG0007893	2
Optix_OG0000507_OG0	2
Opbp_OG0002985_OG0	434
Opa1_OG0006528	5505
Oli_OG0009484	0
Ogg1_OG0012097	486
Ogdh_OG0010695	18002
Oga_OG0004389	2591
Odj_OG0002606_OG0	1790
Odc1_OG0000145_OG1	3
Odc1_OG0000145_OG0	2074
Oda_OG0011608	27801
OctÎ²3R_OG0001365_OG0	21
Octbeta2R_OG0004432	1012
Octbeta1R_OG0004731	2
Octalpha2R_OG0011446	61
Octalpha2R_OG0001366	26
Oct-TyrR_OG0009836	39
Ocrl_OG0007630	2734
Ocho_OG0010851	0
Obp99d_OG0005124	1
Obp99c_OG0005123	4470
Obp99a_OG0005118	738
Obp93a_OG0011984	0
Obp8a_OG0012319	72
Obp85a_OG0001418_OG0	0
Obp84a_OG0004339	1
Obp83g_OG0012927	5
Obp83ef_OG0004261	93
Obp83cd_OG0004260	49
Obp83b_OG0004255	45
Obp83a_OG0004254	5
Obp73a_OG0010696	0
Obp59a_OG0006991	0
Obp58d_OG0006987	0
Obp58c_OG0006988	0
Obp58b_OG0006989	0
Obp57c_OG0007097	2132
Obp57a_OG0000359_OG1	16480
Obp56h_OG0007070	1
Obp56g_OG0007069	3
Obp56e_OG0004137_OG0	558
Obp56d_OG0003041_OG0	51959
Obp56c_OG0003040_OG0	0
Obp56b_OG0003039_OG0	1
Obp56a_OG0003038_OG0	1469
Obp50e_OG0006130	7
Obp49a_OG0003075	8
Obp47b_OG0006223	0
Obp47a_OG0002782_OG0	1
Obp46a_OG0006306	0
Obp44a_OG0007175	24
Obp28a_OG0003606	4
Obp19d_OG0008068	424
Obp19c_OG0008069	1749
Obp19b_OG0008070	2
Obp19a_OG0008071	2
Oaz_OG0006136	9
Oaz_OG0006135	0
Oatp74D_OG0010092	1090
Oatp58Dc_OG0003025	4712
Oatp58Db_OG0001650	280
Oatp58Da_OG0003026	778
Oatp33Eb_OG0003785	285
Oatp33Ea_OG0003784	12
Oatp30B_OG0009282	3850
Oatp26F_OG0009607	2
Oat_OG0009887	575
Oamb_OG0004940	100
Oamb_OG0000742_OG0	618
OXA1L_OG0004057	1697
OSCP1_OG0002931_OG0	5
OS9_OG0012351	34
ORMDL_OG0009868	967
O-fut2_OG0001171	910
O-fut1_OG0006535	1303
Nxt1_OG0003011	787
Nurf-38_OG0006018	10024
Nup98-96_OG0002569_OG0	1907
Nup93-2_OG0001395	1288
Nup93-1_OG0001189	3645
Nup75_OG0002766	1431
Nup62_OG0006480	2266
Nup58_OG0004507	1708
Nup54_OG0006207	2298
Nup50_OG0007179	3691
Nup44A_OG0007192	1397
Nup43_OG0002463_OG0	849
Nup37_OG0002501	744
Nup35_OG0008669	1416
Nup358_OG0005168	24137
Nup214_OG0002725	5624
Nup205_OG0001763	6613
Nup188_OG0007213	2723
Nup160_OG0009677	2660
Nup154_OG0009661	5377
Nup153_OG0003308	12328
Nup133_OG0004709	823
Nup107_OG0009349	2499
Nulp1_OG0010556	3363
Nufip_OG0003871_OG0	342
Nuf2_OG0009344	634
Nuak_OG0002356	4611
Ntmt_OG0006330	859
Ntl_OG0003624	5
Ntf-2r_OG0000595_OG1	3082
Ntan1_OG0007236	1668
NtR_OG0002904	486
Nt5c_OG0006359	1107
Nt5b_OG0012562	279
Nt5b_OG0008655	4330
Nt5b_OG0000581_OG0	6
Nt5a_OG0004118	1455
Nsun5_OG0004483	737
Nsun2_OG0007937	1592
Nse4_OG0009369_OG0	1954
Nse1_OG0009613	448
Ns4_OG0009434	1996
Ns3_OG0007669	2649
Ns2_OG0005879	3481
Ns1_OG0002372	3121
Nrx-IV_OG0010824	3057
Nrx-1_OG0004734	512
Nrt_OG0010713	1032
Nrk_OG0006548	64
Nrg_OG0011670	12647
Nrd1_OG0008368	2471
Nprl3_OG0010895	1071
Nprl2_OG0008574	995
Nplp3_OG0010765	89
Nplp2_OG0012185	17091
Nplp1_OG0005852	42
Npl4_OG0005142	1775
Npl4_OG0005141	2533
Nph_OG0002632	6518
Npc2h_OG0000324_OG1	1318
Npc2h_OG0000324_OG0	2935
Npc2f_OG0005315	234
Npc2e_OG0001033	5
Npc2d_OG0002243	0
Npc2c_OG0002244	0
Npc2b_OG0004529	3947
Npc2a_OG0009072	2918
Npc1b_OG0007504	1
Npc1a_OG0003529	5018
Np_OG0006411	37
Nox_OG0006486	2810
Notum_OG0010009	11
Not3_OG0000878_OG0	6286
Not1_OG0002889	24899
Not11_OG0006866	528
Not10_OG0004435	1299
Nost_OG0007745	6985
Nos_OG0009642	3
Nos_OG0009641	15
Nos_OG0000405_OG1	9
Nos_OG0000405_OG0	2
Nopp140_OG0001677	12570
Nop60B_OG0003001	16246
Nop56_OG0004740	4762
Nop17l_OG0002866	5686
Non3_OG0002479_OG0	512
Non2_OG0011109	4510
Non1_OG0006372	32103
Noa36_OG0005401	1657
Nnp-1_OG0009219	3945
Nnk_OG0005576_OG0	344
Nnf1a_OG0000423_OG1	332
Nna1_OG0011718	0
Nna1_OG0008260	955
Nmt_OG0001305	3874
Nmnat_OG0005197	393
Nmdmc_OG0004857	749
Nmdar2_OG0007662	6
Nmdar1_OG0004202	4
Nmda1_OG0011658	3969
Nmd3_OG0007785	2671
Nlp_OG0005719	5863
Nlg4_OG0011454_OG0	0
Nlg4_OG0004526_OG0	0
Nlg4_OG0002185_OG0	1
Nlg3_OG0002121_OG0	7
Nlg2_OG0001944_OG0	16
Nle_OG0008765	794
Nipsnap_OG0003242	3566
Nipped-B_OG0013469	1437
NimC4_OG0009411	32
NimC2_OG0003655_OG0	71
NimC1_OG0000957_OG0	199
NimB5_OG0011803	170
NimB4_OG0009403	197
NimB3_OG0001890_OG0	85
NimB2_OG0009404	3676
NimB1_OG0009405	68
NimA_OG0009406	0
NijC_OG0004443	103
NijB_OG0012171	2
NijA_OG0010936	877
NiPp1_OG0006453	513
Nhe3_OG0000624_OG0	2740
Nhe1_OG0008724	1764
Nha1_OG0003755	1701
Nha1_OG0001405_OG0	391
Nfs1_OG0000977_OG0	2021
Nf1_OG0005675	3555
Nf-YC_OG0007802	2810
Nf-YB_OG0009106	414
Nf-YA_OG0011917	1176
Neurochondrin_OG0002109	4408
Neurl4_OG0010888	1396
Neto_OG0012126	56
Neto_OG0008639	103
NetB_OG0011715	112
NetB_OG0008214	78
NetA_OG0000512	103
Nepl9_OG0001854	298
Nepl7_OG0009753	0
Nepl5_OG0002069	13
Nepl3_OG0011757_OG0	240
Nepl18_OG0002542	607
Nepl17_OG0005382	90
Nepl16_OG0002508_OG0	69
Nepl15_OG0004695	1026
Nepl14_OG0004696	208
Nepl13_OG0001040	153
Nepl11_OG0011665	1740
Nepl10_OG0001120	94
Nep7_OG0000099_OG2	160
Nep7_OG0000099_OG0	129
Nep6_OG0008445	1189
Nep5_OG0005629	7
Nep4_OG0004937	48
Nep3_OG0001761_OG0	468
Nep2_OG0004152	6010
Nep1_OG0008613	4475
Neos_OG0010423	939
Nemp_OG0000659	862
Nelf-E_OG0011190	834
Nelf-A_OG0004387	4388
Nek2_OG0007953	1095
Nedd8_OG0003705	1085
Nedd4_OG0010096	6397
Ndg_OG0002822	621
Ndfip_OG0010101	2176
Ndf_OG0003522	6486
Ndc80_OG0000692_OG0	1010
Ndc1_OG0001081_OG0	688
Ndae1_OG0003632	7239
Nct_OG0004647	3176
Ncoa6_OG0008833	8684
Nckx30C_OG0009266	72
Nckx30C_OG0009265	3
Nckx30C_OG0009264	10
Ncc69_OG0010833	7800
Nca_OG0013466	1127
Nbr_OG0000800_OG0	607
Nazo_OG0011997	43
Naxe_OG0007530	553
Naxd_OG0013464_OG0	792
Naus_OG0006110	2437
Naprt_OG0003391	2740
Nap1_OG0000358	27838
Nak_OG0001913	7360
Nadsyn_OG0008261	2358
Nach_OG0006417	1
Nacalpha_OG0003076	26123
Nab2_OG0005289	4065
Naam_OG0004511	289
Naa80_OG0004565	712
Naa60_OG0010988	722
Naa40_OG0005129	396
Naa35_OG0006881	1703
Naa30B_OG0011299	0
Naa30A_OG0007591	2419
Naa20B_OG0012233	0
Naa20A_OG0003118	1977
Naa15-16_OG0007445	8490
NaPi-T_OG0002775	3610
NaPi-III_OG0010067	4143
NaCP60E_OG0005868	1087
N_OG0008120	6209
NUCB1_OG0010110_OG0	6102
NTPase_OG0008926	3174
NT5E-2_OG0001540	2855
NT1_OG0011129	1
NSD_OG0005543	7394
NPF_OG0002431_OG0	1
NPFR_OG0004265	62
NO66_OG0000686_OG0	6182
NLaz_OG0000794_OG0	1259
NKCC_OG0004201	9531
NKAIN_OG0005871	3410
NK7.1_OG0002577_OG0	693
NHP2_OG0004043_OG0	1385
NFAT_OG0008264	6278
NELF-B_OG0001178	1013
NDSW_OG0008821	3516
ND-SGDH_OG0010821	3842
ND-B8_OG0011774	0
ND-B22_OG0001876	2413
ND-B18_OG0008353	1316
ND-B17_OG0009153	1836
ND-B17.2_OG0003428	2018
ND-B16.6_OG0007718	3485
ND-B15_OG0006161	1419
ND-B14_OG0001597_OG0	1504
ND-B14.7_OG0011590	2946
ND-B14.5B_OG0008903	1635
ND-B14.5A_OG0007789	1453
ND-B14.5AL_OG0003819_OG0	0
ND-B12_OG0005963	2010
ND-ASHI_OG0003170	2166
ND-75_OG0008532	10711
ND-51L2_OG0006834	2
ND-49_OG0005825	5148
ND-49L_OG0005152	1
ND-42_OG0002287	3528
ND-39_OG0010359	6907
ND-30_OG0010643	2660
ND-24_OG0003164	2810
ND-24L_OG0010916	0
ND-23_OG0002514	2721
ND-20_OG0001735	3434
ND-20L_OG0001066	0
ND-19_OG0006038	1510
ND-18_OG0007443	2485
ND-15_OG0008728	1879
ND-13B_OG0010937	1744
ND-13A_OG0008840	1576
NC2Î²_OG0003405_OG0	388
NC2alpha_OG0005961	1347
NAT1_OG0011612	40288
NANS_OG0011443	2
NAAT1_OG0007985	3255
Myt1_OG0010205	1184
Mys45A_OG0006394	2790
Myo95E_OG0005311	760
Myo61F_OG0011308	2116
Myo31DF_OG0009362	3999
Myo28B1_OG0009318	6
Myo10A_OG0008028	1741
Myo10A_OG0000361_OG0	0
Myd88_OG0006376	2958
Myc_OG0003238	8165
Mybbp1A_OG0003112	2391
Myb_OG0008153	3840
Mvl_OG0004411	1934
Mvk_OG0007206	1822
Mvd_OG0008507	655
Mvb12_OG0007875	1602
Muted_OG0004754	538
Mur89F_OG0001078	5
Mur2B_OG0001696_OG0	2029
Mur18B_OG0007465	78068
Mur11Da_OG0001755	146
Mulk_OG0008850	907
Mul1_OG0000711_OG0	607
Muc96D_OG0000151_OG1	18
Muc91C_OG0002154	4
Muc68E_OG0000999_OG1	0
Muc68Ca_OG0003886	137
Muc55B_OG0006094	0
Muc4B_OG0000545_OG1	302
Muc18B_OG0007464	0
Muc12Ea_OG0001740_OG0	1621
Muc11A_OG0000931	4554
Mtr4_OG0009152	2516
Mtr3_OG0010388	591
Mtpbeta_OG0006948	7188
Mtpalpha_OG0009276	9654
Mtp_OG0003669_OG0	1779
Mtp_OG0003668	2177
Mtor_OG0006571	14036
Mtmr6_OG0002741	1582
Mtl_OG0005351	1317
Mthfs_OG0006004	537
Mtch_OG0011383	2921
Mtap_OG0005901	1595
Mt2_OG0003781	97
Mst89B_OG0002420	2
Mst85C_OG0002341	1034
Mst84B_OG0002114	0
MsrA_OG0009973	912
Msr-110_OG0003965_OG0	123541
Msp300_OG0008839	138
Msp300_OG0008838	31733
Msh6_OG0009960	2509
Ms_OG0005285	463
MsR2_OG0011082	91
MsR2_OG0011081	253
MsR1_OG0011083	6
Mrtf_OG0002048	5256
MrgBP_OG0007119	942
Mps1_OG0004893	1081
Mppe_OG0006585	584
Mpp6_OG0003679_OG0	339
Mpi_OG0004563	2547
Mpcp2_OG0001104	16569
Mpcp1_OG0007085	2879
Mpc1_OG0004466	2142
Mp_OG0011876	267
Mp20_OG0007252	28885
Mp-PR_OG0010405	2273
Mov10_OG0005918	2845
Mos_OG0007219	1420
Mondo_OG0001934_OG0	1664
Mon1_OG0008973	1277
Moe_OG0003174	20490
Mocs2B_OG0005177	1082
Mocs1_OG0010074	707
Moca-cyp_OG0005407	1806
Mob4_OG0002974_OG0	1823
Mob3_OG0013019	904
Mob2_OG0010041	3430
Mob2_OG0010040	11
Mo25_OG0010723	2040
Mnt_OG0008140	6815
Mnn1_OG0009346	2869
Mnat9_OG0005813	163
MnM_OG0003996	1061
Mms19_OG0004167	1347
Mmp2_OG0006348	867
Mmp2_OG0006347	79
Mmp1_OG0002751	2290
Mlp84B_OG0004318	11894
Mlp60A_OG0006872	8099
Mlh1_OG0007168	612
Mlf_OG0006802	4007
Mlc2_OG0005734	43039
Mlc1_OG0005350	10996
Mlc-c_OG0007372	3674
Mks1_OG0008467	3
Mkp3_OG0003856_OG0	1865
Mkk4_OG0002324	2603
Mitofilin_OG0002308	6686
Mis12_OG0011866	344
Miro_OG0002533	2337
Mipp2_OG0003324_OG0	234
Mipp1_OG0002029	3781
Mip_OG0010920	0
Mink_OG0001076	1126
Miga_OG0001744_OG0	2034
Mical_OG0001032	3777
Mic26-27_OG0005417	4165
Mi-2_OG0011872	17278
Mhcl_OG0005201	1498
Mhc_OG0008879	161167
Mgat4b_OG0010859_OG0	0
Mgat4a_OG0004044_OG0	1579
Mgat3_OG0003791_OG0	385
Mgat2_OG0002635	892
Mgat1_OG0007105	1022
Mfe2_OG0008178	4252
Mf_OG0004599	39062
Mettl5_OG0003842_OG0	930
Mettl3_OG0002534	605
Mettl2_OG0011277	835
Mettl14_OG0003494	740
Met_OG0008391	1049
MetRS_OG0006654	3368
MetRS-m_OG0004543	444
Mesh1_OG0005101	177
Mes2_OG0001956_OG0	2037
Mer_OG0007417	2776
Menl-2_OG0006476	1
Menl-1_OG0006475	2
Men_OG0005027	18888
Men-b_OG0001505	5490
Membrin_OG0010589	411
Meltrin_OG0001086_OG0	1163
Mekk1_OG0004456	5908
Meics_OG0010900	1046
Megf8_OG0009783	2418
Mef2_OG0006324	2672
Med_OG0005812	2246
Mec2_OG0000913_OG0	329
Mdr65_OG0010250	514
Mdr50_OG0006524	54
Mdr49_OG0001143_OG0	546
Mdh2_OG0005056	15246
Mdh1_OG0003648_OG0	14281
Mctp_OG0006659	1737
Mct1_OG0007782	1620
Mct1_OG0007780	965
Mcr_OG0009781	6031
Mco4_OG0007616	0
Mco3_OG0005679	0
Mco1_OG0009289	731
Mcm7_OG0011214	4241
Mcm6_OG0007733	3624
Mcm5_OG0004912	4164
Mcm3_OG0003215	3259
Mcm2_OG0004802	4099
Mcm10_OG0003684_OG0	2739
Mccc2_OG0006793	2066
Mccc1_OG0002670	2234
Mcad_OG0003974	8103
Mbs_OG0003883_OG0	420
Mbs-PS_OG0012408	3549
Max_OG0003844_OG0	941
Mau2_OG0004601	1126
Mat89Ba_OG0004968	2435
Mat1_OG0002845	1052
Marf_OG0003168	10074
Marcal1_OG0008961	934
Marc_OG0000894	790
Mapmodulin_OG0006087	4885
Map60_OG0011597	4110
Map205_OG0001101_OG0	9530
Manf_OG0004971	2139
Mal-B1_OG0009704	223
Mal-A8_OG0007143	1
Mal-A7_OG0007144	0
Mal-A6_OG0007145	9
Mal-A5_OG0003052	4168
Mal-A4_OG0001666	0
Mal-A3_OG0000774_OG0	6
Mal-A2_OG0007146	1
Mal-A1_OG0007147	7
Magi_OG0006275	3256
MagR_OG0008513	434
Madm_OG0004238	2773
Mad_OG0008902	2932
Mad1_OG0002892	2016
Mabi_OG0009230	5
MYPT-75D_OG0010137	2667
MTPAP_OG0011681	486
MTF-1_OG0011021	2731
MTA1-like_OG0004225	5126
MSBP_OG0011711	14575
MRP_OG0009761	12828
MRG15_OG0004612	1590
MP1_OG0003099	1315
MME1_OG0001248	630
MKP-4_OG0007426	988
MICU3_OG0004513	974
MICU1_OG0009340	1820
MICAL-like_OG0003915_OG0	1758
MFS9_OG0002384_OG0	300
MFS3_OG0009022	300
MFS1_OG0000593_OG0	0
MFS18_OG0008998	1041
MFS16_OG0006928	2208
MFS15_OG0001621	1050
MFS14_OG0006657	2715
MFS12_OG0003071_OG0	1235
MFS10_OG0008487	776
MESR6_OG0003855_OG0	1168
MESR4_OG0005882	8067
MESR3_OG0009511	2328
MESK4_OG0000533_OG0	0
MESK2_OG0006909	5350
MEP-1_OG0011102	9791
MED9_OG0006495	660
MED8_OG0007090	706
MED7_OG0004905	623
MED6_OG0004564	902
MED4_OG0010427	428
MED30_OG0011356	448
MED28_OG0005149	493
MED27_OG0004228	433
MED25_OG0002171_OG0	939
MED24_OG0011154	1684
MED23_OG0006970	1061
MED22_OG0007346	721
MED20_OG0008255	475
MED1_OG0009869	4198
MED19_OG0010114	2209
MED18_OG0007644	679
MED17_OG0002481_OG0	1102
MED16_OG0006463	693
MED15_OG0003357	2325
MED14_OG0011361	3700
MED11_OG0009923	585
MED10_OG0010783	710
MCU_OG0012189	409
MCU_OG0010259	1230
MCTS1_OG0008621	1325
MCPH1_OG0006576	1134
MCPH1_OG0006574	3988
MBD-like_OG0005554	1052
MBD-R2_OG0002409_OG0	3878
MAPk-Ak2_OG0008426	3927
MAN1_OG0006865	4388
MAGE_OG0004327	731
M7BP_OG0000395_OG0	3427
M6_OG0009877	501
M1BP_OG0004828	1246
Lztr1_OG0007347	1404
LysX_OG0000040_OG2	3
LysRS_OG0007560	5767
LysP_OG0012210	0
Ltn1_OG0009900	4529
Lst_OG0006633	2082
Lst8_OG0007561	736
Lsp2_OG0010819	83
Lsp1Î±_OG0000275_OG1	243
Lsp1gamma_OG0000827	176
Lsm12a_OG0008482	2128
Lsm11_OG0002884	205
Lsm10_OG0002852	137
Lsd-2_OG0008350	21378
Lsd-1_OG0005525	5437
Lrt_OG0006284	525
Lrrk_OG0002390_OG0	782
Lrr47_OG0009360	476
Lrpprc2_OG0007671	2058
Lrp4_OG0008158	22
Lrch_OG0009464	1526
Lpt_OG0006842	1907
Lpin_OG0007174	6031
LpR2_OG0002495_OG0	8295
LpR1_OG0005134	5681
Loxl2_OG0005949	22
Loxl1_OG0001522	10
Lon_OG0009892	2976
Lnpk_OG0001664	1936
Lnk_OG0005681	3090
Lmx1a_OG0010831	1
Lmpt_OG0011892	361
Lmpt_OG0010702	1797
Lmpt_OG0010701	1133
Lmpt_OG0010700	1810
Lkr_OG0010584	64
Lkb1_OG0002203_OG0	1902
Lk_OG0010869	35
Lk6_OG0005592	53835
Listericin_OG0001569_OG0	3450
List_OG0006664	1163
Lis-1_OG0006124	4559
Liprin-gamma_OG0007032	636
Liprin-beta_OG0010909	3257
Liprin-alpha_OG0003761	1519
Lip4_OG0003639	2203
Lip3_OG0004918	1
Lip2_OG0000553_OG0	0
Lip1_OG0009355	0
Lint-1_OG0008011	1734
Lime_OG0006329	2677
Lim3_OG0012159	1
Lim3_OG0009551	12
Lim1_OG0007755	222
Lhr_OG0002704	230
Lgr4_OG0008558	8
Lgr3_OG0005136	0
Lgr1_OG0005572	630
Lfg_OG0003077	171
LeuRS_OG0008816	3167
LeuRS-m_OG0010615	1572
Letm1_OG0006015	8496
Lectin-galC1_OG0003716	3184
Leash_OG0005465	649
Ldsdh1_OG0008284	4949
Ldh_OG0010253	1626
Lcp9_OG0006048	57
Lcp65AÎ¨_OG0003938_OG0	0
Lcp65Ag3_OG0000028_OG2.2	112
Lcp65Ag3_OG0000028_OG2	3
Lcp65Ad_OG0010240	0
Lcp4_OG0000262_OG1	70
Lcp1_OG0000263_OG1	35
Lcch3_OG0008160	10
Lasp_OG0011896_OG0	0
Lasp_OG0010718	4090
Las_OG0010367	1093
Larp7_OG0007576	1745
Larp4B_OG0004002	9546
Lar_OG0009104	2059
Lar_OG0009103	149
Lapsyn_OG0006934	610
Lap1_OG0006605	1897
LanB2_OG0011006	3394
LanB1_OG0003798	3518
LanA_OG0010248	5962
Lamtor5_OG0007647	533
Lamtor4_OG0010480	586
Lamtor3_OG0009478	560
Lamtor2_OG0006700	463
Lamtor1_OG0010172	1198
Lamp1_OG0003738_OG0	7244
Lam_OG0009445	4787
LamC_OG0006143	6038
Lac_OG0006210	5070
La_OG0009401	5762
LUBEL_OG0001945_OG0	2226
LTV1_OG0002856	10006
LSm7_OG0008875	912
LSm1_OG0006616	538
LS2_OG0005973	0
LRR_OG0002876	2576
LRP1_OG0007165	5272
LPCAT_OG0003133	2554
LManII_OG0009367	5249
LManIII_OG0000038_OG4	0
LManIII_OG0000038_OG3	0
LManIII_OG0000038_OG2	0
LManIII_OG0000038_OG0	188
LKRSDH_OG0009308	584
LIMK1_OG0008461	2762
LBR_OG0002717	3132
L2HGDH_OG0001264	1205
Kyat_OG0005584	3096
Kul_OG0005685	1233
Kua_OG0009132	233
Ku80_OG0009148	702
Ktl_OG0002404_OG0	182
Krn_OG0010102	502
Kr_OG0005846	3
KrT95D_OG0005327	2665
Kr-h2_OG0003342	3886
Kr-h1_OG0002685_OG0	3224
Kpc2_OG0007066	402
Kpc1_OG0000841	427
Kmn1_OG0001715	253
Klp98A_OG0005360	3205
Klp68D_OG0010015	1412
Klp67A_OG0011251	2115
Klp64D_OG0003992	1340
Klp61F_OG0004121_OG0	2204
Klp59D_OG0005975	0
Klp59C_OG0005978	0
Klp54D_OG0005881	12
Klp3A_OG0007609	3285
Klp31E_OG0003645_OG0	280
Klp10A_OG0008016	6601
Klf15_OG0007907	4
Klc_OG0009935	3921
Kif19A_OG0002226	23
Khc_OG0002913	8637
Khc-73_OG0006824	5597
Kebab_OG0003569	294
Keap1_OG0002370	1371
Kdm5_OG0008720	12819
Kdm4A_OG0000892_OG0	1546
Kdm3_OG0005549	441
Kdm2_OG0004859	1258
KdelR_OG0009373	2496
Kcmf1_OG0004853	7134
Kaz_OG0004643	1712
Kaz-m1_OG0005670	4
Kat60_OG0004166	2688
Karybeta3_OG0004148	32185
Karl_OG0008377	351
Kap3_OG0008000	3229
Kap-Î±3_OG0001302_OG0	4661
Kap-alpha3_OG0005561	14102
Kank_OG0006604	4683
Kal1_OG0005314	472
KaiR1D_OG0002403_OG0	4
Kah_OG0011362	128
KLHL18_OG0004960	185
KFase_OG0009591	269
KCNQ_OG0006302	777
Jwa_OG0009521	2750
Jupiter_OG0002484	5517
Jra_OG0006296	2140
Jon99Cii_OG0000062_OG0	0
Jon74E_OG0010097	1
Jon65Aiv_OG0000990_OG0	5
Jon65Aiii_OG0000991	4
Jon65Ai_OG0011862	1
Jon25Biii_OG0000071_OG2	0
Jon25Biii_OG0000071_OG0	0
Jon25Bii_OG0001859	1
Jon25Bi_OG0001239	2
Jheh3_OG0002940	527
Jheh2_OG0002941	11143
Jheh1_OG0002942	12478
Jhedup_OG0011603	5
Jhe_OG0006510	85
JhI-26_OG0000675	1930
JhI-21_OG0000978_OG0	2284
Jasper_OG0001094_OG0	1890
Jarid2_OG0011013	12974
Jafrac2_OG0010631	634
Jabba_OG0000542_OG3	17737
JTBR_OG0011044	527
JMJD7_OG0010570	644
JMJD6_OG0004755	2176
JMJD5_OG0011342	463
JMJD4_OG0009497	651
JIL-1_OG0000986	5073
Iyd_OG0010072	11
Itpr_OG0000641_OG1	6111
Itgbn_OG0003671_OG0	627
ItgaPS4_OG0000058_OG1	3165
ItgaPS4_OG0000058_OG0	25
Iswi_OG0003074	4589
Ist1_OG0010271	2608
IscU_OG0002331_OG0	2006
Iru_OG0002338	1554
Irp-1B_OG0000130_OG1	8394
Irp-1B_OG0000130_OG0	809
Irk3_OG0000929_OG0	2483
Irk2_OG0005506	5659
Irk1_OG0011463	374
Irk1_OG0002275	2962
Iris_OG0011776	2486
Ire1_OG0004514	3803
Irc_OG0002436_OG0	4396
Irbp_OG0005443	1223
Irbp18_OG0010071	444
Ir94g_OG0005505	0
Ir94e_OG0005503	0
Ir94d_OG0002564	0
Ir93a_OG0002402_OG0	0
Ir92a_OG0001432_OG0	0
Ir8a_OG0007578	1
Ir87a_OG0002191_OG0	1
Ir85a_OG0004837	1
Ir84a_OG0004347	0
Ir7g_OG0007955	1
Ir7f_OG0007956	2
Ir7e_OG0003207	1
Ir7d_OG0003208	0
Ir7c_OG0007957	97
Ir7b_OG0007958	2
Ir7a_OG0007962	0
Ir76b_OG0010176	2
Ir76a_OG0010401	315
Ir75d_OG0001971_OG0	3
Ir75b_OG0000278_OG1	0
Ir75b_OG0000278_OG0	1
Ir75a_OG0010111	6
Ir68b_OG0010818	1
Ir68a_OG0010053	6
Ir67a_OG0002044_OG0	0
Ir64a_OG0010587	9
Ir60b_OG0000171_OG0	1
Ir60a_OG0006891	0
Ir56d_OG0007056	0
Ir56b_OG0007055	4
Ir54a_OG0001115_OG0	1
Ir52c_OG0000128_OG1	0
Ir52a_OG0000063_OG2	0
Ir52a_OG0000063_OG0	0
Ir48c_OG0006566	0
Ir48b_OG0001610_OG0	1
Ir41a_OG0013346	1
Ir25a_OG0008977	19
Ir21a_OG0011749	4
Ir20a_OG0008690	3
Ir11a_OG0003293	1
Ir10a_OG0008004	3
Ipp_OG0001380_OG0	1355
Ipk2_OG0008767	1123
Ipk1_OG0001580	661
Ip259_OG0009378	7448
Inx7_OG0007820	332
Inx6_OG0008076	0
Inx5_OG0007471	11
Inx3_OG0005385	2461
Inx2_OG0007821	4317
Invadolysin_OG0001497_OG0	2908
IntS9_OG0010795	715
IntS8_OG0006429	1188
IntS6_OG0008084	4201
IntS4_OG0007415	1667
IntS2_OG0003162	2253
IntS1_OG0006867	4453
IntS14_OG0003562	735
IntS12_OG0011530	650
IntS11_OG0005689	2140
IntS10_OG0010474	770
Inos_OG0006746	9546
Ino80_OG0004495	1416
Ino80_OG0004491	565
Ino80_OG0004489	346
Ing5_OG0009211	747
Ing3_OG0008671	1204
Indy_OG0001974	11237
Incenp_OG0002957	4557
InR_OG0002305_OG0	1173
Impbeta11_OG0006813	2765
Imp_OG0008039	5029
ImpL2_OG0010528	5134
ImpL1_OG0010162	0
ImpE3_OG0001409_OG0	51
ImpE2_OG0010467	3
ImpE1_OG0004089	11
Iml1_OG0011294	3864
Ilp8_OG0010688	300
Ilp7_OG0008139	20
Ilp6_OG0007594	188
Ilp4_OG0010980	0
Ilp3_OG0010981	0
Ilp1_OG0010982	0
Ilk_OG0010312	2748
IleRS_OG0009829	3449
IleRS-m_OG0004023	611
Ih_OG0011604	1579
Ifrd1_OG0008930	4330
Ids_OG0010673	46
Idi_OG0004384	970
Idh_OG0004088	20378
Idh3b_OG0004777	4975
Idh3a_OG0007441	7653
Idgf6_OG0006421	13377
Idgf5_OG0006690	201
Idgf4_OG0007545	40722
Idgf3_OG0003535	7094
Idgf2_OG0001852	6029
Idgf1_OG0003534	4058
Ide_OG0010377	3285
Ice2_OG0004398	470
Ice1_OG0001112	3210
Ibf2_OG0004868	528
Ibf1_OG0002345	417
ITP_OG0006017	254
IRSp53_OG0010065	1564
IPIP_OG0002692_OG0	1131
IP3K2_OG0012118	27
IP3K2_OG0008402	2408
IP3K2_OG0001752_OG0	3680
INPP5E_OG0004034_OG0	328
IM18_OG0001554	0
IKKepsilon_OG0009429	1399
IKKbeta_OG0005206	1553
IFT57_OG0009161	2
IFT54_OG0004547	55
IFT52_OG0009597	10
IFT46_OG0009509	4
IFT43_OG0009755	218
ICA69_OG0010322	8
IA-2_OG0009012	1539
I-t_OG0012269	2
I-3_OG0001690_OG0	0
I-2_OG0010978	1733
Hyls1_OG0008857	311
Hydr2_OG0008901	3423
Hydr1_OG0001133_OG0	2038
Hyccin_OG0002762_OG0	1791
Hus1-like_OG0002084	110
Hug_OG0004431	1
HtrA2_OG0002580_OG0	538
Hsp83_OG0010652	92106
Hsp68_OG0000009_OG5	200619
Hsp68_OG0000009_OG4	199
Hsp68_OG0000009_OG3	51
Hsp68_OG0000009_OG2	855
Hsp68_OG0000009_OG1.4	0
Hsp68_OG0000009_OG1.3	0
Hsp68_OG0000009_OG1.2	9
Hsp68_OG0000009_OG1	9
Hsp67Bc_OG0011254	17
Hsp67Ba_OG0011259	13
Hsp60D_OG0009205	0
Hsp60C_OG0000967	0
Hsp60B_OG0001215	0
Hsp60A_OG0003221_OG0	15079
Hsp27_OG0011260	10826
Hsp26_OG0011258	18013
Hsp23_OG0002057_OG0	448
Hsp22_OG0011256	464
Hsl_OG0007080	5484
Hsf_OG0006103	4479
Hsepi_OG0001145_OG0	216
Hsdl2_OG0005348	2676
Hsc70Cb_OG0010889	13821
Hsc70-5_OG0006523	9553
Hsc70-3_OG0008375	29329
Hsc20_OG0010782	258
Hs6st_OG0004525	519
Hs6st_OG0001028_OG0	0
Hs3st-B_OG0007459	3
Hs3st-A_OG0006661	33
Hs2st_OG0003461	1142
Hrs_OG0001858	3149
Hrd3_OG0005523	818
Hrb87F_OG0000222_OG1	6528
Hrb87F_OG0000222_OG0	9417
Hrb27C_OG0000973_OG0	21635
Hr96_OG0005193	2035
Hr83_OG0001015_OG0	0
Hr78_OG0009879	2939
Hr51_OG0006830	1
Hr4_OG0011682	573
Hr3_OG0002817	333
Hr39_OG0000971_OG0	1634
Hr38_OG0009430	13
Hpr1_OG0002104	1309
Hph_OG0004173	2549
Hpd_OG0010363	2208
Hou_OG0008670	1076
Ho_OG0005599	1197
Hnf4_OG0003804	7002
Hn_OG0010465	1987
HnRNP-K_OG0001659	4861
Hmx_OG0004885	0
Hmx_OG0004884	5
Hmu_OG0005364	9299
Hmt4-20_OG0007859	9515
Hmt-1_OG0005223	5310
Hmr_OG0001182	1235
Hml_OG0004054	4822
Hmgs_OG0006482	4583
Hmgcr_OG0005520	1900
Hmgcl_OG0003747_OG0	424
HmgZ_OG0005954	2041
HmgD_OG0000418_OG0	7088
Hmg-2_OG0006278	758
Hlc_OG0001207	6970
Hk_OG0007521	122
Hk_OG0007520	220
Hk_OG0007519	27
HisRS_OG0008665	4712
HisCl1_OG0005589	10
His4:CG33909_OG0000005_OG2	0
His3:CG33866_OG0000000_OG8	0
His3:CG33866_OG0000000_OG7	2903
His2B:CG33910_OG0000002_OG4.9	0
His2B:CG33910_OG0000002_OG4.8	0
His2B:CG33910_OG0000002_OG4.7	13
His2B:CG33910_OG0000002_OG4.6	0
His2B:CG33910_OG0000002_OG4.5	0
His2B:CG33910_OG0000002_OG4.4	0
His2B:CG33910_OG0000002_OG4.3	0
His2B:CG33910_OG0000002_OG4.2	0
His2B:CG33910_OG0000002_OG4.12	0
His2B:CG33910_OG0000002_OG4.11	0
His2B:CG33910_OG0000002_OG4.10	0
His2B:CG33910_OG0000002_OG4	0
His2A:CG33808_OG0005841_OG0	9
His2A:CG33808_OG0001091_OG0	7395
His2A:CG33808_OG0000003_OG1	0
Hira_OG0003211	2075
Hipk_OG0011363	4711
HipHop_OG0000170_OG1	1703
HipHop_OG0000170_OG0	0
Hip1_OG0009932	1945
Hip14_OG0010005	2297
Him_OG0008644	1
Hil_OG0007106	1303
Hf_OG0009119	876
Hez_OG0011914	32
Hey_OG0007190	2
Hexo2_OG0007760	2457
Hexo1_OG0010540	1557
Hexim_OG0002588_OG0	1625
Hex-t2_OG0002615_OG0	0
Hex-t1_OG0002616_OG0	0
Hex-C_OG0006838	2805
Hex-A_OG0007563	15660
Hers_OG0008494	1715
Hers_OG0008493	3658
Herp_OG0009307	2416
Herc4_OG0011310	4078
Hen1_OG0006596	175
Hen1_OG0006595_OG0	37
Hem_OG0009830	2419
HemK2_OG0008946	444
HemK1_OG0003741	334
Helz_OG0001001_OG1	1201
Hel89B_OG0001461	3238
Hel25E_OG0001901	7679
Hdc_OG0001586	14
Hcs_OG0004199	1282
Hat1_OG0004241	2125
Hasp_OG0003573	88
Hao_OG0000891_OG0	542
Hakai_OG0009101	1154
Had2_OG0006150	129
Had1_OG0001738	1524
Hacl_OG0007077	4420
Hacd2_OG0009206	931
Hacd1_OG0009711	5175
H_OG0004936	4379
HUWE1_OG0008516	19286
HSPC300_OG0013474	282
HSPBAP1_OG0005344	163
HPS4_OG0006070	1811
HPS1_OG0006172	438
HP6_OG0012587	16
HP5_OG0007889	4436
HP4_OG0010685	722
HP1c_OG0004699	706
HP1b_OG0000510_OG0	1407
HLH54F_OG0006074	4
HLH4C_OG0007917	0
HLH3B_OG0007357	1
HIP_OG0001734_OG0	808
HIPP1_OG0010340	4820
HINT1_OG0008941	2797
HHEX_OG0004407	0
HGTX_OG0010868	7
HERC2_OG0008072	6740
HEATR2_OG0005570	528
HDAC6_OG0008336	7796
HDAC4_OG0008554	5005
HDAC3_OG0004198	1010
HDAC1_OG0010629	4650
HDAC11_OG0004648	142
HBS1_OG0011052	1830
H2.0_OG0003343	0
H15_OG0008827	59
Gγ1_OG0007118	2707
Gyg_OG0006933	8395
Gyf_OG0005824_OG0	4903
Gycbeta100B_OG0012272	3
Gycbeta100B_OG0005784	21
Gycalpha99B_OG0005122	64
Gyc88E_OG0002261	13
Gyc76C_OG0003833_OG0	1
Gyc32E_OG0003768	2
Gug_OG0011180	13564
GstZ2_OG0004880	418
GstZ1_OG0000740_OG0	14
GstT4_OG0008642	3805
GstT3_OG0003126_OG0	1700
GstT2_OG0006350	740
GstT1_OG0006351	1160
GstS1_OG0002708	2504
GstO3_OG0001327	1900
GstO2_OG0002052	3027
GstO1_OG0011185	825
GstE9_OG0001624	1873
GstE7_OG0000771	477
GstE4_OG0006694	0
GstE3_OG0000770_OG0	1045
GstE2_OG0006692	64
GstE1_OG0000159_OG1	3367
GstE14_OG0007251	31
GstE13_OG0006391	847
GstE12_OG0006046	9703
GstE11_OG0001626	966
GstE10_OG0006691	993
GstD8_OG0004419	0
GstD3_OG0000718	794
GstD1_OG0000728_OG0	33323
GstD11_OG0004421	61
GstD10_OG0001363_OG0	138
Gss1_OG0003144_OG0	3
Gsc_OG0008771	0
Gs2_OG0007892	12134
Gs1l_OG0008995	1947
Gs1_OG0001791	8231
Grx1t_OG0005950	0
Grx1_OG0001973	1174
Grip_OG0008409	417
Grip91_OG0011717	617
Grip91_OG0001190_OG0	1115
Grip84_OG0007438	4970
Grip75_OG0003643	888
Grip71_OG0009523	2371
Grip163_OG0010813	1167
Grip128_OG0008324	2502
Grik_OG0002405_OG0	39
Grd_OG0010112	3
Grasp65_OG0010580	2741
GramD1B_OG0008896	2470
Graf_OG0012122	3514
Gr9a_OG0007532	0
Gr98d_OG0000320_OG2	2
Gr98b_OG0001476	167
Gr98a_OG0001478	55
Gr97a_OG0011522	0
Gr93c_OG0002310	3
Gr93a_OG0002311	0
Gr8a_OG0003137	6
Gr89a_OG0004988	7
Gr85a_OG0000412_OG1	0
Gr77a_OG0010352	0
Gr68a_OG0010020	0
Gr66a_OG0011166	18
Gr64f_OG0010496	0
Gr64e_OG0010495	0
Gr64d_OG0012195	0
Gr64c_OG0010494	0
Gr64b_OG0010493	0
Gr64a_OG0002018	1
Gr63a_OG0003979	0
Gr61a_OG0011341	8
Gr5a_OG0007365	4
Gr59f_OG0011571_OG0	5
Gr59e_OG0012283	0
Gr59a_OG0000439_OG1	1
Gr58c_OG0002713	0
Gr58b_OG0002712	0
Gr57a_OG0006241	0
Gr47b_OG0006232	6
Gr43a_OG0006757	1
Gr36c_OG0000080_OG2	0
Gr33a_OG0009734	1
Gr32a_OG0009115	11
Gr2a_OG0001697	1
Gr28b_OG0012151	0
Gr28b_OG0003627	6
Gr28a_OG0009325	2
Gr22e_OG0009060	0
Gr22a_OG0000950	0
Gr21a_OG0003362	0
Gr10b_OG0003194	1
Gr10a_OG0007894	6
Gprk2_OG0005803	2897
Gprk1_OG0012940_OG1	1378
Gpo3_OG0001873	4
Gpo2_OG0002956	21
Gpo1_OG0006807	7257
Gpdh3_OG0001407_OG0	340
Gpdh2_OG0005977	0
Gpdh1_OG0002697	19457
Gpat4_OG0011635	4680
Gp93_OG0005414	12687
Gp150_OG0007034	33934
Got2_OG0009071	10696
Got1_OG0006513	8305
Gos28_OG0005032	910
Gorab_OG0010926	967
Golgin84_OG0005283	1025
Golgin245_OG0001113_OG0	5179
Golgin104_OG0010753	1063
Gnpnat_OG0002623	464
Gnpat_OG0005146	605
Gnmt_OG0002151	1174
Gnf1_OG0004158	4859
Gmer_OG0006971	594
Gmd_OG0003423	1165
Gmap_OG0008322	8645
GlyT_OG0006955	282
GlyS_OG0002260	3244
GlyP_OG0009078	24133
Glut4EF_OG0004576	690
Glut4EF_OG0004575	1103
Glut3_OG0004999	0
Glut1-PP_OG0004125	1597
GluRS-m_OG0001315	234
GluRIIE_OG0000190_OG1	188
GluRIIE_OG0000190_OG0	318
GluRIIC_OG0003382	738
GluRIIB_OG0009569	54
GluRIIA_OG0003732	984
GluRIB_OG0011245_OG0	3
GluRIA_OG0011244_OG0	2
GluRIA_OG0010263	0
GluProRS_OG0005335	8677
GluClÎ±_OG0001368_OG0	57
Glt_OG0009811	3668
Glo1_OG0006756	2462
GlnRS_OG0005165	4453
Gli_OG0009151	1353
Glg1_OG0009878	4341
Glg1_OG0003832_OG0	1364
Gle1_OG0001663	1799
Gld_OG0004340	471
Gld2_OG0004765	16
GlcT_OG0005933	1448
GlcAT-S_OG0003613	731
GlcAT-P_OG0010061	1820
GlcAT-I_OG0001177_OG0	878
Gk2_OG0011031	3019
Gk1_OG0011386	1945
Git_OG0002840	1680
Girdin_OG0010650	4792
Gip_OG0008066	2003
Gint3_OG0007235	2188
Ggt-1_OG0001779	10313
Ggamma30A_OG0011959	412
Gga_OG0007562	2996
Gfrl_OG0002382_OG0	0
Gfrl_OG0001433_OG0	61
Gfat2_OG0001678_OG0	4829
Gen_OG0010595	433
Gem4c_OG0000666_OG0	0
Gem3_OG0004060	2066
Gem2_OG0003852_OG0	854
Gel_OG0000399	9670
Ge-1_OG0009671	5127
Gdi_OG0009283	11843
Gdh_OG0005337	18574
Gdap2_OG0002869	5142
Gdap2_OG0002868	947
Gdap1_OG0010598	1210
Gcna_OG0007645	10936
Gcn5_OG0009945	2655
Gcn2_OG0002656	3347
Gclm_OG0004712	3980
Gclc_OG0008288	6025
GckIII_OG0002555_OG0	1978
Gbs-76A_OG0003838_OG0	1381
Gbs-70E_OG0002039	6476
Gbp3_OG0004689	763
Gbp2_OG0002705_OG0	2889
Gbp1_OG0002706	383
Gbeta76C_OG0009884	1
Gbeta5_OG0008300	185
Gbeta13F_OG0008154	6621
Gba1b_OG0002566	328
Gba1a_OG0005514	10
GatC_OG0001243	181
GatB_OG0005317	556
GatA_OG0004472	653
Gasz_OG0007169	1280
Gasp_OG0004259	2247
Gas8_OG0008135	1
Gas41_OG0003751_OG0	371
Gart_OG0009631	3166
Gapvd1_OG0008001	5605
Gapdh2_OG0000209_OG1	22889
Gapdh2_OG0000209_OG0	35811
Galt_OG0009617	1288
Galphas_OG0013109	1562
Galphao_OG0002829	714
Galphao_OG0002827	211
Galphai_OG0010285	3308
Galphaf_OG0010720	484
Galk_OG0004108	3646
Gale_OG0011358	3059
Gal_OG0000293_OG0	73
GalT1_OG0002929	1214
Gagr_OG0010745	246
Gadd45_OG0006763	364
Gad1_OG0010504	21
Gabat_OG0010171	5639
GXIVsPLA2_OG0009994	720
GV1_OG0011045	3214
GPHR_OG0006937	729
GNBP3_OG0011217	1332
GNBP2_OG0010139	954
GNBP1_OG0010140	280
GNBP-like3_OG0000680_OG0	991
GMF_OG0009395	419
GM130_OG0001542	2537
GLaz_OG0006549	650
GLS_OG0007212	3762
GILT3_OG0005511	563
GILT2_OG0005512	1551
GILT1_OG0002187_OG0	7902
GIIIspla2_OG0008303	836
GEFmeso_OG0001627_OG0	853
GC_OG0011280	23
GCS2beta_OG0003690	3967
GCS2alpha_OG0008691	11982
GCS1_OG0007998	2147
GCC88_OG0005454	1811
GCC185_OG0001439_OG0	1011
GC2_OG0001057	1
GC1_OG0002417	2244
GATAe_OG0005210	203
GATAd_OG0011800_OG0	960
GAPsec_OG0011194	1006
GAPcenA_OG0011176	2249
GABPI_OG0008913	728
GABA-B-R3_OG0003361	9
GABA-B-R2_OG0001044_OG0	107
GABA-B-R1_OG0001801_OG0	16
GAA1_OG0008419	1973
G9a_OG0007851	10148
G6P_OG0008938	2
Fur2_OG0008190	13252
Fur1_OG0005153	5225
Fur1_OG0005150	1194
Fum3_OG0003889	1
Fum2_OG0007735	27
Fum1_OG0007734	7338
Fuca_OG0010042	274
FucTD_OG0001331_OG0	0
FucTC_OG0008706	0
FucTB_OG0009287	251
FucTA_OG0009959	22
FucT6_OG0008386	1858
Fst_OG0004551	985
Fsn_OG0007246	1253
Fs_OG0006836	372
Fs(2)Ket_OG0003665	8913
Frq2_OG0000273_OG1	28
Frq2_OG0000273_OG0	126
Frl_OG0011906	5329
Fpps_OG0000889_OG0	2351
Fpgs_OG0008457	212
FoxP_OG0004555	2
FoxL1_OG0010491	10
FoxK_OG0003892	4429
Fntb_OG0004977	1293
Fnta_OG0008978	1612
Fmr1_OG0001392	5954
Fmo-2_OG0002987_OG0	3859
Fmo-1_OG0011633	114
Flo2_OG0008356	245
Flo2_OG0008355	816
Flo1_OG0006818	2259
Flacc_OG0007480	3802
Fkbp59_OG0009254	6080
Fkbp39_OG0000749_OG0	10161
Fkbp14_OG0006910	6381
Fkbp12_OG0002909	8486
Fitm_OG0010597	3319
Fit2_OG0010690	380
Fit1_OG0010506	4251
Fis1_OG0013453	2092
FipoQ_OG0002489	460
Fip1_OG0001683_OG0	2624
Fim_OG0008603	4358
Fili_OG0005943	55
Fign_OG0001235	329
Fife_OG0011108	18
Fife_OG0002047_OG0	13
Fie_OG0010479	181
Fic_OG0004138	1801
Fibp_OG0011873	912
Fib_OG0005982	5394
Fhos_OG0011206	3848
Fhos_OG0011205	857
Fgop2_OG0003752_OG0	1381
Fer3_OG0005597	0
Fer2_OG0005419	0
Fer2LCH_OG0005742	29253
Fer1_OG0004323	0
Fer1HCH_OG0005741	23728
Fen1_OG0006430	991
Femcoat_OG0007933	5390
Fem-1_OG0006286	3212
FeCH_OG0005820	2636
Fdx2_OG0010542	1104
Fdx1_OG0011253	401
Fdh_OG0005471	8450
Fcp3C_OG0008122	103
Fcp1_OG0001114_OG1	2054
Fbxo42_OG0006461	1104
Fbxl7_OG0005218	140
Fbxl4_OG0008229	943
Fbw5_OG0002691	569
Fbp2_OG0009288	9
Fbp1_OG0004052	2
Fbl6_OG0001574_OG0	1602
Fatp3_OG0006895	1868
Fatp2_OG0005985	13
Fatp1_OG0009361	4838
Fas3_OG0009503	252
Fas3_OG0009502	3581
Fas2_OG0011931	6598
Fas1_OG0004992	5965
FarO_OG0007781	722
Fancm_OG0001019_OG0	1617
Fancl_OG0002242	286
Fancd2_OG0002393_OG0	1557
Fam92_OG0009743	11
Fak_OG0007040	2572
Faf2_OG0009522	4217
Fadd_OG0004773	346
Fad2_OG0012376	41489
Faa_OG0010503	415
FRG1_OG0010193	681
FMRFa_OG0006325	9
FMRFaR_OG0011122	29
FLASH_OG0001671	1082
FIG4_OG0008991	609
FER_OG0002349_OG0	903
FBXO11_OG0002238	5451
FASN3_OG0013460	2668
FASN2_OG0008906	29317
FASN1_OG0008905	45682
FANCI_OG0007114	635
FAM21_OG0001141_OG0	951
Exo84_OG0005661	1079
Exo70_OG0004091_OG0	6233
Exn_OG0011891	919
Exn_OG0004009_OG0	1523
Exd2_OG0005436	1339
Evi5_OG0007891	2022
Ets98B_OG0005341	1196
Ets97D_OG0002613_OG0	658
Ets96B_OG0002270_OG0	0
Ets65A_OG0010235	5
Ets21C_OG0008762	31
Etl1_OG0003503	3053
Etf-QO_OG0002882	3300
Esyt2_OG0004616	3449
Est-6_OG0000153_OG1	3
Esp_OG0004645	7294
Es2_OG0008623	1395
Ero1L_OG0010516	1902
Erk7_OG0007572	1
Ercc1_OG0006170	246
Eps-15_OG0001559	4826
Epp_OG0005330	564
Eph_OG0013488	1086
Epg5_OG0002155	6435
Epac_OG0000591_OG0	202
Eogt_OG0003443	1041
Eo_OG0008358	37
Ent3_OG0009925	57
Ent2_OG0009601	2098
Ent1_OG0001793	2274
Eno_OG0001861	38620
EndoU_OG0002511_OG0	909
EndoG_OG0006601	521
EndoGI_OG0009137	2090
EndoB_OG0002907	962
EndoA_OG0004464	1324
Elys_OG0007421	5110
Elp3_OG0008999	1475
Elp2_OG0006314	794
Elp1_OG0005080	1658
Elovl7_OG0002300_OG0	4987
EloC_OG0007043	2114
EloB_OG0004929	1989
EloA_OG0001402	758
Elo68Î²_OG0000406_OG1	1
Elba3_OG0008988	0
Elba2_OG0003429	2250
Elal_OG0002273_OG0	784
Eip93F_OG0004779	4712
Eip78C_OG0010311	91
Eip78C_OG0000377_OG1	2
Eip78C_OG0000377_OG0	0
Eip75B_OG0011852	795
Eip75B_OG0010124	406
Eip75B_OG0010123	63
Eip75B_OG0010122	2373
Eip74EF_OG0010099	145
Eip74EF_OG0003896_OG0	295
Eip63F-1_OG0010484	2169
Eip63E_OG0010468	2273
Eip55E_OG0001144	3426
Eig71Ee_OG0012697	2
Ehbp1_OG0006455	2728
Eh_OG0012265	0
Egm_OG0006557	1365
Eglp4_OG0002730	2988
Eglp3_OG0002731	0
Eglp2_OG0002732	328
Egfr_OG0012492	40
Egfr_OG0006906	2544
Efr_OG0001203	597
Efhc1.2_OG0007076	0
Efhc1.1_OG0011730	55
Efa6_OG0004718	1867
Edg91_OG0002354	3
Edg84A_OG0001347_OG0	0
Edg78E_OG0003946	1
Edem2_OG0009241	2005
Edem1_OG0007633	2216
Edc3_OG0010095	3197
Echs1_OG0007300	5992
Ech1_OG0008083	2633
EcR_OG0007318	2049
EcR_OG0007317	478
EbpIII_OG0006863	43888
Eato_OG0009194	4872
Eaf_OG0000502_OG1	2315
Eaf6_OG0003932	664
Eaat2_OG0003360	24
Eaat1_OG0009290	2139
ETH_OG0006054	79
ERp60_OG0006573	22081
ERR_OG0011151	1417
EMRE_OG0006106	1048
EMC8-9_OG0006973	1417
EMC7_OG0006500	2393
EMC6_OG0005194	525
EMC5_OG0001916	756
EMC4_OG0009814	1758
EMC3_OG0009350	1962
EMC1_OG0004371	3841
EMC10_OG0011832	1613
EDTP_OG0005899	4121
ECSIT_OG0004252	630
EAChm_OG0010842	0
E5_OG0002217_OG0	479
E2f2_OG0003678_OG0	2230
E2f1_OG0002288_OG0	7415
E23_OG0003541	2041
E(z)_OG0010947	2273
E(var)3-9_OG0001050_OG0	2123
E(spl)mgamma-HLH_OG0005673	11
E(spl)mdelta-HLH_OG0005674	1
E(spl)mbeta-HLH_OG0005672	139
E(spl)malpha-BFM_OG0005671	11
E(spl)m8-HLH_OG0005663	0
E(spl)m7-HLH_OG0005664	0
E(spl)m6-BFM_OG0005665	0
E(spl)m5-HLH_OG0005666	0
E(spl)m4-BFM_OG0005667	0
E(spl)m3-HLH_OG0005668	76
E(spl)m2-BFM_OG0005669	11
E(bx)_OG0004133	19788
E(Pc)_OG0006553	10292
E(Pc)_OG0006552	1062
Dysb_OG0009919	434
Dys_OG0011987	276
Dys_OG0004500	7110
Dys_OG0004499	149
Dys_OG0004498	882
Dys_OG0004497	9573
Dyro_OG0010051	2044
Dyrk2_OG0003592_OG0	1353
Dyb_OG0006209	2474
Duox_OG0001857	3868
Duba_OG0010035	2578
Dtwd2_OG0004338	315
Dtg_OG0004437	48
Dtd_OG0005439	177
Dsp1_OG0003244	2677
Dsor1_OG0007574	2284
Dscam4_OG0011160	9
Dscam3_OG0005490	12
Dscam2-PR_OG0010418	22
Drs_OG0000098_OG2	66097
Drs_OG0000098_OG1	1
Drs_OG0000098_OG0	11
Drp1_OG0008956	4981
Dronc_OG0002043	1345
Droj2_OG0004920	19217
Drl-2_OG0006543	7
Drip_OG0006550	1797
Drice_OG0005696	1812
Drgx_OG0000614_OG0	8
Drep4_OG0009224	624
Drep3_OG0006592	5
Drep2_OG0006377	2976
Drep1_OG0006590	1728
Dref_OG0003520	2740
Dredd_OG0007353	853
Drat_OG0006732	10686
Drak_OG0007885	3020
Dr_OG0002490	475
Dpy-30L2_OG0002019	1
Dpy-30L1_OG0011796	673
DptB_OG0006652	49
DptA_OG0000898	60
DppIII_OG0002320_OG0	3050
Dpm3_OG0012616	150
Dpm2_OG0011889	350
Dpm1_OG0009092	954
Dpit47_OG0002983_OG0	1332
Dph5_OG0004722	2323
Dph4_OG0002097	313
Dph3_OG0005452	155
Dph2_OG0004587	848
Dph1_OG0010027	1478
Dpck_OG0002116	579
Dp_OG0003078	5615
Dp1_OG0006696	21597
Dora_OG0011745	5230
DopEcR_OG0011148	7
Dop2R_OG0008491	1
Dop1R2_OG0005116	9
Dop1R1_OG0004539	0
Dok_OG0007973	1698
Doc3_OG0011229	27
Doc2_OG0011230	26
Doc1_OG0011231	84
Doa_OG0005380	301
Doa-PP_OG0005379	5546
Dnz1_OG0009646	925
Dnali1_OG0005578	0
Dnai2_OG0010026	0
Dnah3_OG0010611	10
DnaJ-H_OG0001280	2004
DnaJ-60_OG0006883	772
DnaJ-1_OG0002005	9141
Dmtn_OG0004297	5398
Dll_OG0006057	460
Dlish_OG0002757_OG0	51
Dlip3_OG0006102	284
Dlip2_OG0002082_OG0	530
Dlip1_OG0007676	266
Dlic_OG0008008	4704
Dlg5_OG0000483_OG0	1107
Dl_OG0004488	3292
Dis3l2_OG0011390	3328
Dis3_OG0001469_OG0	889
Dip-C_OG0004424	1767
Dip-B_OG0002216_OG0	12539
Dim1_OG0009004	468
Dif_OG0009469	2334
Dif_OG0009468_OG0	1302
Dic61B_OG0011378	2
Dic4_OG0012182	0
Dic3_OG0007191	0
Dic2_OG0002383_OG0	0
Dic1_OG0004917	4060
Diap2_OG0006804	3141
Diap1_OG0003882	7602
Dhx15_OG0006758	3750
Dhrs4_OG0010599	1561
Dhpr_OG0011239	1113
DhpD_OG0007321	1938
Dhod_OG0002326	1598
Dhit_OG0006082	600
Dhfr_OG0004985	626
Dhdds_OG0003206	842
Dhc98D_OG0001481_OG0	1
Dhc64C_OG0001308	15728
Dhc62B_OG0011035	277
Dhc36C_OG0009483	26
Dhc36C_OG0009482	297
Dhc1_OG0001383	8
Dhc16F_OG0007871	3
Dh44_OG0004552	12
Dh44-R2_OG0006213	271
Dh44-R1_OG0006131	6
Dh31_OG0003719	13
Dh31-R_OG0007255	646
Dgp-1_OG0006497	1450
Dgkepsilon_OG0007222	1230
Dgk_OG0001129	300
Dgat2_OG0002871	110
Dg_OG0006505	3598
Dfd_OG0004312	18
Df31_OG0000622_OG0	18196
Det_OG0011515	336
Desi_OG0004908	6
Desat1_OG0004430	47374
Dera_OG0006205	675
Der-2_OG0004987	1465
Der-1_OG0009069	2158
Den1_OG0006192	1269
Dek_OG0006431	9022
Def_OG0000670	1584
Decay_OG0004989	421
Debcl_OG0002986_OG0	2202
Deaf1_OG0010396	2175
Ddx1_OG0009833	1653
Ddc_OG0009553	537
Ddc_OG0002977_OG0	31
Dd_OG0007488	939
Dcr-2_OG0005877	4605
Dcr-1_OG0004702	2831
Dcp-1_OG0005994	1250
Dci_OG0004126	922
Dbx_OG0011059	31
Dbp73D_OG0010714	676
Dbp45A_OG0006402	1290
Dbp21E2_OG0003364	904
Dbct_OG0003268_OG0	1657
Daxx_OG0001937	7278
Datp_OG0003512	230
Dark_OG0005925	1030
Dap160_OG0001258_OG1	577
Dad_OG0002373	1695
Dad1_OG0003474	1139
Dab_OG0010717	293
Daao2_OG0003758	302
Daao1_OG0002844	1615
D_OG0010881	154
DZIP1_OG0001468_OG0	1
DUBAI_OG0006208	2561
DPCoAC_OG0004924	1535
DOR_OG0011143	8275
DNaseII_OG0005429	453
DNAlig4_OG0003253	880
DNAlig3_OG0002141_OG0	332
DNAlig1_OG0003010	2258
DMAP1_OG0006281	2006
DJ-1alpha_OG0007306	8
DIP2_OG0000566_OG1	1818
DIP1_OG0000027_OG5	4789
DIP-Î¹_OG0000968_OG0	14
DIP-Î³_OG0002540_OG0	0
DIP-zeta_OG0009297	2
DIP-kappa_OG0003597	8
DIP-iota_OG0009605	32
DIP-eta_OG0001930	4
DIP-epsilon_OG0011826	22
DIP-delta_OG0010586	14
DIP-beta_OG0011746	9
DIP-beta_OG0011397	1
DIP-alpha_OG0012113	10
DIP-alpha_OG0008136	23
DENR_OG0008576	1125
DEF8_OG0002036	627
DCX-EMAP_OG0010854	87
DCTN6-p27_OG0009557	594
DCTN5-p25_OG0003403_OG0	418
DCTN4-p62_OG0002952	1697
DCTN3-p24_OG0005984	891
DCTN2-p50_OG0007122	2473
DCTN1-p150_OG0010902	5747
DCP2_OG0009989	4201
DCP1_OG0006943	1199
DCAF12_OG0000650	754
DAT_OG0006466	8
DAAM_OG0007764	4692
D2hgdh_OG0007795	6996
D19B_OG0003941	1458
D19A_OG0003942	2303
D12_OG0003467	1244
Cyt-c1_OG0010590	8243
Cyt-c1L_OG0012004	3
Cyt-c-p_OG0008869	10138
Cyt-c-d_OG0011767	2
Cyt-b5_OG0006731	11826
Cyt-b5-r_OG0008880	11557
Cys_OG0000136_OG1	2990
CysRS_OG0006515	2026
CysRS-m_OG0002922	506
Cypl_OG0011364	619
Cyp9h1_OG0003022	260
Cyp9f2_OG0001020_OG0	83
Cyp9c1_OG0006034	1099
Cyp9b2_OG0000302_OG1	1567
Cyp6v1_OG0007511	3090
Cyp6u1_OG0006781	1021
Cyp6t3_OG0006177	43
Cyp6g2_OG0001565	400
Cyp6g1_OG0001117	51044
Cyp6d4_OG0000204_OG1	4398
Cyp6d2_OG0007002	147
Cyp6a8_OG0000181_OG1	549
Cyp6a8_OG0000181_OG0	928
Cyp6a2_OG0000902_OG0	26102
Cyp6a22_OG0006602	1819
Cyp6a19_OG0000106_OG1	1515
Cyp6a17_OG0000158_OG1	2660
Cyp6a16_OG0012876	275
Cyp6a14_OG0000149_OG1	789
Cyp6a13_OG0007141	944
Cyp4s3_OG0003267	228
Cyp4g1_OG0007839	599758
Cyp4g15_OG0007887	562
Cyp4e2_OG0000107_OG2	468
Cyp4d8_OG0010451	694
Cyp4d20_OG0000312_OG1	4952
Cyp4d20_OG0000312_OG0	377
Cyp4d1_OG0007791	130
Cyp4d14_OG0007788	44
Cyp4c3_OG0005775	27
Cyp4ae1_OG0007787	171
Cyp4ad1_OG0007148	9
Cyp4aa1_OG0006675	1334
Cyp49a1_OG0002828	778
Cyp40_OG0011004	1474
Cyp318a1_OG0008478	271
Cyp317a1_OG0006603	419
Cyp313b1_OG0002323	152
Cyp313a4_OG0002152	227
Cyp313a3_OG0000089_OG2	0
Cyp313a3_OG0000089_OG1	586
Cyp313a3_OG0000089_OG0	27
Cyp312a1_OG0001995	2478
Cyp311a1_OG0008479	216
Cyp310a1_OG0009510	19
Cyp309a2_OG0001820	56
Cyp309a1_OG0003432	13
Cyp308a1_OG0008676	1
Cyp305a1_OG0010398	667
Cyp304a1_OG0005018	28
Cyp303a1_OG0009398	12
Cyp301a1_OG0007200	554
Cyp28d2_OG0000166_OG2	156
Cyp28c1_OG0008372	2
Cyp28a5_OG0000196_OG0	505
Cyp18a1_OG0008674	1862
Cyp12e1_OG0000853_OG0	133
Cyp12d1-p_OG0000761_OG0	3
Cyp12b2_OG0006660	655
Cyp12a5_OG0011449	22
Cyp12a4_OG0000646_OG0	2318
Cyfip_OG0005261	2367
CycY_OG0009701	1971
CycT_OG0010098	7232
CycK_OG0002677	3004
CycJ_OG0001309	1030
CycH_OG0009848	880
CycG_OG0005811	15826
CycE_OG0009154	6756
CycD_OG0011712	3027
CycC_OG0004585	546
CycB_OG0000594_OG0	49021
CycB3_OG0000842_OG0	6350
CycA_OG0004024	8871
CycA_OG0002033_OG0	7832
Cwc25_OG0008949	1708
Culd_OG0011177	275
Cul6_OG0003914	334
Cul5_OG0005085	2205
Cul4_OG0007181	2663
Cul3_OG0008806	3644
Cul2_OG0009574	3716
Cul1_OG0002859	10793
Cubn_OG0000597_OG0	1164
CtsF_OG0004170	2082
CtsF_OG0004169	10935
CtsB_OG0008250	12678
Ctr9_OG0011312	4567
Ctr1C_OG0005776	0
Ctr1B_OG0004813	202
Ctr1A_OG0007731	1071
Ctl2_OG0000745_OG0	4084
Ctl1_OG0010537	2520
Ctf4_OG0002990_OG0	2139
CtIP_OG0010364	1160
CtBP_OG0005011	11890
CstF64_OG0005033	857
CstF50_OG0002661	624
Csp_OG0009831	2370
Csk_OG0005079	8734
Csgalnact_OG0001587_OG0	5
Cse1_OG0008884	6821
Crz_OG0004550	2
CrzR_OG0002038	786
Crys_OG0009706	17
Crtp_OG0002745	0
Crtc_OG0010104	2721
CrebB-PQ_OG0008652	1844
CrebA_OG0003879_OG0	1808
Cralbp_OG0010208	98
Crag_OG0007409	8290
Cpsf73_OG0002457	1536
Cpsf6_OG0011167	6873
Cpsf5_OG0011264	3140
Cpsf160_OG0006137	2764
Cpsf100_OG0005604	1235
Cpr_OG0003090	43537
Cpr97Eb_OG0005626	147
Cpr97Ea_OG0005627	2
Cpr92F_OG0004938	33
Cpr92A_OG0004501	9
Cpr78E_OG0009865	20
Cpr78Cc_OG0010304	4
Cpr78Cb_OG0010305	0
Cpr78Ca_OG0010306	7
Cpr76Bd_OG0009903	374
Cpr76Bc_OG0009904	13
Cpr76Ba_OG0000200_OG0	2
Cpr73D_OG0010697	93
Cpr72Ec_OG0010747	1
Cpr72Eb_OG0010748	0
Cpr72Ea_OG0010749	1
Cpr67Fb_OG0010086	24
Cpr67Fa2_OG0000242_OG0.2	3
Cpr67Fa2_OG0000242_OG0	18
Cpr67B_OG0011262	15294
Cpr66D_OG0004098	85
Cpr66Cb_OG0011171	6
Cpr65Ec_OG0010410	0
Cpr65Eb_OG0010409	0
Cpr65Ea_OG0000993_OG0	0
Cpr65Aw_OG0010239	0
Cpr65Av_OG0010238	2
Cpr65Au_OG0010237	2809
Cpr64Ad_OG0012701	9
Cpr64Ac_OG0010527	8
Cpr64Ab_OG0010526	1
Cpr64Aa_OG0010525	0
Cpr62Bc_OG0011048	6
Cpr62Bb_OG0011047	242
Cpr62Ba_OG0011046	27
Cpr60D_OG0006037	60
Cpr57A_OG0007102	1541
Cpr56F_OG0000301_OG1	234
Cpr51A_OG0006139	463
Cpr50Cb_OG0007293	24
Cpr50Ca_OG0007292	13
Cpr50Ca_OG0007290	59
Cpr49Ah_OG0006203	11
Cpr49Ag_OG0006201	2
Cpr49Af_OG0006200	0
Cpr49Ae_OG0006199	351
Cpr49Ad_OG0006198	0
Cpr49Ac_OG0006197	37
Cpr49Ab_OG0006195	6871
Cpr47Eg_OG0006221	5
Cpr47Ee_OG0002797_OG0	17
Cpr47Ec_OG0001572_OG0	5
Cpr47Eb_OG0002796_OG0	10
Cpr47Ea_OG0002795_OG0	0
Cpr35B_OG0009164	0
Cpr31A_OG0008847	6
Cpr30F_OG0003510	1
Cpr30B_OG0009280	11
Cpr23B_OG0008936	0
Cpr12A_OG0008637	1
Cpr11B_OG0008464	4
Cpr11A_OG0008468	6
Cpr100A_OG0005772	112
Cpes_OG0006950	2770
Cp7Fc_OG0008628	1713
Cp7Fb_OG0008627	3321
Cp7Fa_OG0008626	22961
Cp38_OG0008630	214266
Cp36_OG0008629	169370
Cp1_OG0001146_OG0	30996
Cp19_OG0011202	44322
Cp190_OG0004610	7578
Cp18_OG0011200	2748
Cp16_OG0011203	9947
Cp15_OG0011201	167
Cp110_OG0003339	647
Cox17_OG0003269	785
Cox10_OG0009385	1904
Cow_OG0004679	69
Cow_OG0000291_OG1	1080
Cortactin_OG0001362	2624
Corp_OG0008530	580
Corin_OG0006729	35
Coq9_OG0002875	513
Coq8_OG0000930_OG0	616
Coq7_OG0007741	1583
Coq6_OG0003685	2747
Coq5_OG0003312	624
Coq4_OG0010927	255
Coq3_OG0001259_OG0	189
Coq2_OG0004812	834
Coprox_OG0009619	2018
Coop_OG0006740	363
Cont_OG0001162_OG0	8051
Con_OG0010607	54
Col4a1_OG0001817	14877
Cog8_OG0003770	666
Cog7_OG0005715	851
Cog6_OG0006378	1341
Cog4_OG0009365	1819
Cog3_OG0008824	1282
Cog2_OG0002520_OG0	601
Cog1_OG0001437_OG0	1219
Coa8_OG0007639	837
Coa7_OG0008708	1769
CoRest_OG0007440	4263
Cnot4_OG0003647_OG0	9466
Cngl_OG0008331	11
CngB_OG0005955	389
CngA_OG0006494	151
Cndp2_OG0000776_OG0	5439
Cnb_OG0000176_OG1	1161
Cnb_OG0000176_OG0	1033
Cmtr1_OG0008495	1008
Cmpk_OG0005659	2743
Cluap1_OG0003340_OG0	7
Clp_OG0003369	708
ClpX_OG0000433_OG1	5964
ClpP_OG0009383	1680
Cln7_OG0010435	1561
Cln3_OG0003904_OG0	329
Clk_OG0011880	957
Clic_OG0008247	3491
Clbn_OG0002507_OG0	2054
Claspin_OG0010544	4026
Clamp_OG0008716	4139
ClC-c_OG0010798	4400
ClC-b_OG0007203	1974
ClC-a_OG0005587	2902
Cks85A_OG0004824	337
Cka_OG0009786	4637
CkIalpha_OG0008452	6745
CkIIbeta_OG0008376	4599
CkIIbeta2_OG0007087	0
CkIIalpha-i3_OG0012729	259
CkIIalpha-i1_OG0001289	312
Ciz1_OG0010974	12356
Cisd2_OG0005103	3535
Cirl_OG0007135	10069
Cip4_OG0003983	3227
Cib2_OG0006254	26
Ciao1_OG0006171	1624
Cht9_OG0001125_OG0	3
Cht8_OG0006272	9
Cht7_OG0010638	266
Cht6_OG0007536	1079
Cht5_OG0002213_OG0	46
Cht2_OG0011033	1882
Cht12_OG0002809_OG0	0
Cht11_OG0007809	510
Cht10_OG0000719_OG0	160
Chsy_OG0008523	509
Chs2_OG0009838	1
Chro_OG0009813	6249
Chrac-16_OG0001757_OG0	838
Chrac-14_OG0003466	786
Chpf_OG0008432	1625
Chpf_OG0008431	176
Chmp1_OG0010142	1336
Chi_OG0003000	3431
CheB53b_OG0000720_OG1	0
CheB42b_OG0000357_OG1	24
CheB42a_OG0012300	0
CheB38b_OG0000072_OG1	4
CheA87a_OG0001051	10
CheA84a_OG0000530	1
CheA7a_OG0001179	14
CheA75a_OG0003908	9
Chd64_OG0010508	6705
Chd1_OG0008921	10356
Chchd3_OG0002652	2765
Chchd2_OG0008594	5044
Chc_OG0008150	22256
Charon_OG0009030	787
ChT_OG0004447	16
ChLD3_OG0008874	129
ChAT_OG0004454	15
ChAT_OG0004451	5
Cftr_OG0004615	4255
Cfp1_OG0007571	1413
Cf2_OG0008971	3208
Cerk_OG0004182	2588
Cep97_OG0008778	868
Cep89_OG0006812	0
Cep290_OG0004127	15
Cep135_OG0009954	426
Cep135_OG0009952	783
Cenp-C_OG0002322	3928
CenG1A_OG0009182	202
CenG1A_OG0003595_OG0	2889
CenB1A_OG0004675	3900
Ced-12_OG0009727	1709
Cds_OG0010549	2286
Cdlc2_OG0000234_OG1	2773
Cdk9_OG0007009	905
Cdk8_OG0010977	517
Cdk7_OG0001724	1136
Cdk5alpha_OG0009389	32
Cdk5_OG0002993	843
Cdk4_OG0006632	1424
Cdk2_OG0002391	2309
Cdk1_OG0000555_OG0	1872
Cdk12_OG0009875	2848
Cdep_OG0004159	1584
Cdep_OG0002087	1686
Cdc7_OG0007729	4749
Cdc6_OG0002054	2237
Cdc5_OG0011371	2218
Cdc45_OG0007388	2529
Cdc42_OG0008268	3427
Cdc37_OG0011041	3044
Cdc2rk_OG0006290	379
Cdc27_OG0010426	3360
Cdc23_OG0009421	924
Cdc16_OG0005493	1267
Cda9_OG0002707	4
Cda5_OG0008721	806
Cda4_OG0008701	69
CdGAPr_OG0009111	4909
Ccz1_OG0010481	539
Ccs_OG0006299	709
Ccp84Ag_OG0001348_OG0	35
Ccp84Af_OG0000109_OG2	0
Ccp84Af_OG0000109_OG1	0
Ccp84Af_OG0000109_OG0	0
Ccp84Ae_OG0002110_OG0	0
Ccp84Ac_OG0001349_OG0	0
Ccp84Ab_OG0000178_OG0	7
Ccn_OG0012179	5
Ccn_OG0010107	21
Ccn_OG0010106	14
Ccm3_OG0005250	1609
Cchl_OG0004776	3795
Ccdc85_OG0008917	386
Ccdc58_OG0010399	587
Cc2d2a_OG0002702	24
Cby_OG0004789	0
Cbs_OG0003124	6297
Cbp80_OG0007915	1852
Cbp80_OG0007913	1366
Cbp53E_OG0006447	172
Cbp20_OG0005066	609
Cbl_OG0002051_OG0	5473
Catsup_OG0009538	2525
Cat_OG0003869	40154
CarT_OG0009432	7
Capr_OG0010138	11645
Caper_OG0009347	7399
Capa_OG0005712	19
Cap-H2_OG0004906	863
Cap-G_OG0002924	4287
Cap-D3_OG0009448	573
Cap-D2_OG0005121	1613
Cand1_OG0009382	3623
CanB_OG0000231_OG1	3296
CanB_OG0000231_OG0	12
CanA1_OG0005778	483
Camta_OG0006365	426
Camta_OG0006364	2196
Camp_OG0005907	1092
Cam_OG0012053	12802
Calx_OG0004418	2020
Calx_OG0004417	1763
Calx_OG0002139_OG0	0
Cals_OG0013279_OG0	1496
Calr_OG0005564	26244
CalpC_OG0008186	783
CalpB_OG0010971	3403
CalpA_OG0003035	2261
Caf1-55_OG0001036	4346
Caf1-180_OG0007408	8223
Caf1-105_OG0002830	3262
CadN_OG0000277_OG1	21
Cad99C_OG0005704	1980
Cad96Cb_OG0005172	0
Cad96Ca_OG0011497	733
Cad89D_OG0001058_OG0	0
Cad87A_OG0001088_OG0	1582
Cad86C_OG0002368	1302
Cad74A_OG0010922	1243
CaMKI_OG0012767	5939
CaMKII_OG0013280	4598
CaBP1_OG0008860	4346
Ca-beta_OG0009681	919
Ca-alpha1T_OG0003323	450
Ca-alpha1D_OG0009140	2444
Ca-Ma2d_OG0009139	1556
CTPsyn_OG0004038	2499
CTCF_OG0010438	2411
CSN8_OG0003483	619
CSN7_OG0007149	1413
CSN6_OG0004723	930
CSN5_OG0004984	1244
CSN4_OG0007194	2080
CSN3_OG0010335	1847
CSN1b_OG0009912	2168
CSN1a_OG0001218_OG0	0
CROT_OG0001473_OG0	906
CRMP_OG0002095	919
CRIF_OG0009871	615
CREG_OG0005486	2324
CR46447_OG0011683_OG0	0
CR46423_OG0002313	0
CR45779_OG0000240_OG2	5
CR44659_OG0006242	0
CR33221_OG0000866_OG0	404
CR30029_OG0006220_OG0	5
CR18217_OG0004015_OG0	332
CR17024_OG0000500_OG1	4515
CR15280_OG0000061_OG0	0
CR14117_OG0012183	268
CR12628_OG0001689_OG0	6369
CPT2_OG0001534	1874
COX8_OG0012370	2553
COX7C_OG0000586_OG1	3349
COX7A_OG0004815	6609
COX6CL_OG0012530	0
COX6B_OG0008274	6975
COX6AL2_OG0012538_OG0	0
COX5B_OG0009598	4005
COX5BL_OG0009599	1
COX5A_OG0005585	9597
COX4_OG0009117	10124
CNT2_OG0001134	41
CNT1_OG0011598	0
CNPYb_OG0003854_OG0	579
CNMa_OG0011049	175
CNMaR_OG0011001	2
CNBP_OG0005988	9594
CLS_OG0001451_OG0	896
CLIP-190_OG0003689	18794
CIAPIN1_OG0008795	887
CIA30_OG0005687	907
CHOp24_OG0007925	3274
CHMP2B_OG0010600	890
CHKov2_OG0005157	726
CHKov1_OG0000078_OG1	1015
CHES-1-like_OG0007967	4372
CG9997_OG0005394	0
CG9993_OG0006253	1363
CG9992_OG0008191	1529
CG9986_OG0005400	1495
CG9981_OG0003246	3
CG9970_OG0012095	0
CG9967_OG0003449	367
CG9962_OG0008955	0
CG9961_OG0008950	27
CG9953_OG0010283	7790
CG9951_OG0010704	1477
CG9948_OG0010278	399
CG9945_OG0001616	1433
CG9941_OG0008259	3066
CG9933_OG0009767	1506
CG9932_OG0009768	19179
CG9926_OG0001379_OG0	587
CG9925_OG0000836_OG0	2817
CG9922_OG0002222_OG0	1352
CG9921_OG0008188	753
CG9920_OG0004531	8
CG9919_OG0008187	16
CG9917_OG0008185	3680
CG9915_OG0008183	3015
CG9911_OG0008181	3764
CG9903_OG0008545	8
CG9902_OG0001003_OG1	667
CG9899_OG0002723	0
CG9897_OG0000757	22815
CG9896_OG0001550	969
CG9890_OG0005983	837
CG9886_OG0003438	506
CG9876_OG0005980	2
CG9875_OG0011572	0
CG9864_OG0007079	2947
CG9863_OG0002722	0
CG9861_OG0001546	3
CG9855_OG0007332	1688
CG9853_OG0007333	1603
CG9849_OG0005987	577
CG9839_OG0004840	546
CG9837_OG0004843	131
CG9826_OG0006979	37
CG9822_OG0006918	53
CG9815_OG0001111	174
CG9813_OG0002378	938
CG9812_OG0001557	27745
CG9806_OG0008052	0
CG9804_OG0003107	370
CG9801_OG0004829	1556
CG9799_OG0004921	2276
CG9795_OG0007329	2480
CG9784_OG0008549	1399
CG9782_OG0008551	199
CG9776_OG0001680_OG0	3768
CG9775_OG0004146	3619
CG9773_OG0000850	804
CG9760_OG0010825	14
CG9759_OG0002196_OG0	0
CG9752_OG0006923	719
CG9747_OG0005737	529
CG9743_OG0005739	1422
CG9737_OG0002641_OG0	1
CG9733_OG0001517_OG0	14
CG9727_OG0004299	3697
CG9722_OG0004536	0
CG9717_OG0005761	2647
CG9706_OG0010711	1038
CG9705_OG0011894	2219
CG9702_OG0005759	1324
CG9701_OG0000997	1360
CG9698_OG0005755	0
CG9691_OG0007548	7595
CG9689_OG0007549	67
CG9686_OG0007550	33
CG9674_OG0010710	4486
CG9673_OG0008309	23
CG9672_OG0008307	6
CG9667_OG0004796	446
CG9664_OG0008898	510
CG9663_OG0008897	245
CG9662_OG0008894	805
CG9657_OG0007970	0
CG9650_OG0007979	304
CG9649_OG0000837	1601
CG9646_OG0002709	1903
CG9643_OG0008922	518
CG9641_OG0001856	3042
CG9636_OG0004800	467
CG9631_OG0002228	659
CG9630_OG0004803	715
CG9628_OG0010866	1543
CG9626_OG0004808	2770
CG9624_OG0004542	0
CG9609_OG0003297	1999
CG9596_OG0009600	941
CG9593_OG0005230	24
CG9590_OG0005233	1436
CG9588_OG0002202_OG0	1118
CG9586_OG0009294	1719
CG9582_OG0003620	0
CG9581_OG0003232	1347
CG9578_OG0003231	770
CG9570_OG0008490	0
CG9568_OG0009299	9
CG9555_OG0000214_OG1	0
CG9555_OG0000214_OG0	0
CG9550_OG0009595	0
CG9547_OG0009594	993
CG9541_OG0009305	3
CG9536_OG0009589	2130
CG9522_OG0008362	36
CG9521_OG0001750	77
CG9519_OG0003274_OG0	83
CG9518_OG0003273	74
CG9515_OG0003799	346
CG9514_OG0003271	49
CG9512_OG0008361	9139
CG9503_OG0008357	143
CG9498_OG0001246_OG0	4027
CG9497_OG0003737	94
CG9485_OG0006921	6023
CG9483_OG0009803	0
CG9471_OG0002234	1834
CG9467_OG0002236	2731
CG9458_OG0000223_OG1	4215
CG9458_OG0000223_OG0	1644
CG9452_OG0009905	155
CG9451_OG0009906	1432
CG9449_OG0009907	661
CG9444_OG0001385	275
CG9436_OG0006791	2719
CG9436_OG0001977_OG0	1513
CG9427_OG0005563	660
CG9426_OG0009236	1995
CG9416_OG0007037	1394
CG9411_OG0008221	18
CG9410_OG0002981_OG0	443
CG9406_OG0006276	2
CG9400_OG0008222	254
CG9399_OG0005560	3151
CG9396_OG0005559	429
CG9395_OG0003604	7
CG9394_OG0002812	1524
CG9393_OG0005555	1600
CG9391_OG0010310	2339
CG9389_OG0010309	8
CG9386_OG0002571_OG0	203
CG9380_OG0005847	592
CG9377_OG0009220	4
CG9372_OG0009893	1960
CG9368_OG0009894	3
CG9360_OG0000139_OG1	18244
CG9360_OG0000139_OG0	475
CG9356_OG0000852_OG0	1158
CG9346_OG0006265	1476
CG9344_OG0001581	526
CG9338_OG0001255_OG0	3338
CG9336_OG0001254_OG0	21252
CG9331_OG0003666	2291
CG9330_OG0009896	3986
CG9328_OG0009439	1224
CG9316_OG0009431	0
CG9314_OG0009806	34
CG9313_OG0006259	4
CG9312_OG0004527_OG0	925
CG9308_OG0005938	0
CG9304_OG0005941	1375
CG9302_OG0009213	2316
CG9300_OG0009899	1600
CG9297_OG0002214_OG0	11107
CG9294_OG0005944	0
CG9289_OG0009809	3
CG9287_OG0009810	0
CG9286_OG0001378_OG0	761
CG9281_OG0001765	11838
CG9279_OG0009902	79
CG9272_OG0012155_OG0	208
CG9269_OG0002197_OG0	0
CG9263_OG0003599	5
CG9259_OG0003674_OG0	3594
CG9254_OG0003598	0
CG9253_OG0003677_OG0	3493
CG9246_OG0003681_OG0	4636
CG9240_OG0008519	857
CG9231_OG0009897	1409
CG9222_OG0011827	2
CG9215_OG0008524	1037
CG9213_OG0008526	1057
CG9205_OG0011329	1493
CG9184_OG0011309	3
CG9175_OG0005842	959
CG9173_OG0002058	0
CG9171_OG0003727	1919
CG9170_OG0008164	73
CG9168_OG0012560	0
CG9166_OG0011303	503
CG9164_OG0008332	23
CG9154_OG0000716_OG0	251
CG9150_OG0009653	7
CG9143_OG0007084	1933
CG9135_OG0002684_OG0	1054
CG9133_OG0011317	0
CG9132_OG0008564	1854
CG9130_OG0011318	0
CG9129_OG0012398	1
CG9123_OG0003263_OG0	1508
CG9121_OG0000943	14
CG9117_OG0003744	165
CG9114_OG0008337	634
CG9107_OG0002064_OG0	615
CG9106_OG0008341	0
CG9101_OG0008342	0
CG9098_OG0002065_OG0	187
CG9095_OG0008344	91
CG9084_OG0001567_OG0	1
CG9083_OG0005869	6
CG9068_OG0009343	0
CG9067_OG0002798_OG0	288
CG9044_OG0005844	3294
CG9034_OG0003157	725
CG9029_OG0003724	0
CG9021_OG0003723	3
CG9018_OG0011071	1101
CG9016_OG0009565	0
CG9014_OG0001872	0
CG9010_OG0006446	0
CG9008_OG0009197	1154
CG9005_OG0006558	6860
CG9004_OG0011087	1909
CG9003_OG0006559	1644
CG8997_OG0009179	1
CG8993_OG0011085	1646
CG8963_OG0006456	6235
CG8960_OG0011068	1
CG8958_OG0008171	0
CG8952_OG0012219	353
CG8950_OG0005919	718
CG8945_OG0008587	3
CG8944_OG0008509	1933
CG8939_OG0008167	2919
CG8929_OG0007091	3694
CG8927_OG0005422	45
CG8925_OG0005421	659
CG8924_OG0008162	1849
CG8916_OG0008159	1
CG8915_OG0000695_OG0	1463
CG8910_OG0006437	16
CG8908_OG0001657	155
CG8907_OG0002437_OG0	163
CG8892_OG0003421	1222
CG8891_OG0001818	734
CG8888_OG0006593	567
CG8878_OG0001614_OG0	4011
CG8858_OG0006178	3581
CG8854_OG0006181	170
CG8852_OG0003584	503
CG8851_OG0009160	1
CG8850_OG0006187	0
CG8841_OG0002778	2534
CG8840_OG0008892	0
CG8839_OG0006193	5129
CG8838_OG0003540	9
CG8837_OG0001234	196
CG8833_OG0010903	1352
CG8818_OG0006216	1779
CG8814_OG0008929	3345
CG8800_OG0006373	15
CG8788_OG0006388	750
CG8785_OG0007207	1346
CG8778_OG0007208	1280
CG8777_OG0006398	904
CG8774_OG0001442_OG0	3
CG8773_OG0002440_OG0	51
CG8768_OG0007216	639
CG8765_OG0009885	1012
CG8757_OG0010906	0
CG8746_OG0007126	0
CG8745_OG0010905	2194
CG8740_OG0007127	7712
CG8738_OG0007132	535
CG8736_OG0007138	32
CG8728_OG0003068_OG0	2609
CG8726_OG0007195	2351
CG8708_OG0003549	3
CG8701_OG0007150	2
CG8679_OG0001933_OG0	1174
CG8677_OG0000970_OG0	2439
CG8675_OG0008600	1197
CG8673_OG0009778	5
CG8671_OG0000703_OG0	2680
CG8668_OG0009776	2677
CG8665_OG0001935_OG0	51
CG8664_OG0003318	5
CG8661_OG0008602	1
CG8654_OG0001653	1545
CG8646_OG0007210	201
CG8642_OG0007136	16
CG8641_OG0010406	5
CG8635_OG0003050	4039
CG8630_OG0002445_OG0	517
CG8620_OG0003967_OG0	212
CG8617_OG0006126	752
CG8613_OG0006125	1599
CG8611_OG0007708	2226
CG8607_OG0003968_OG0	307
CG8586_OG0000907	1733
CG8584_OG0001662	0
CG8578_OG0011709	1774
CG8569_OG0003072	1245
CG8568_OG0007705	1
CG8564_OG0010442	3
CG8563_OG0010443	24
CG8562_OG0010445	0
CG8560_OG0010446	2
CG8547_OG0006520	8954
CG8545_OG0006212	6889
CG8543_OG0010449	0
CG8541_OG0010450	0
CG8539_OG0000710	270
CG8534_OG0000180_OG1	27
CG8531_OG0006522	2899
CG8526_OG0002237	125
CG8520_OG0006204	1546
CG8519_OG0010266	111
CG8517_OG0003042_OG0	0
CG8509_OG0000690	0
CG8507_OG0004571	6327
CG8500_OG0004569	10
CG8492_OG0003975	47
CG8490_OG0000356_OG0	575
CG8485_OG0006527	4182
CG8483_OG0002450_OG0	137
CG8478_OG0002233	1667
CG8476_OG0002449_OG0	0
CG8475_OG0009248	4996
CG8468_OG0006529	2071
CG8461_OG0002582_OG0	481
CG8460_OG0003609	1224
CG8441_OG0006123	932
CG8435_OG0006518	1020
CG8420_OG0004866	827
CG8419_OG0003500	94
CG8414_OG0006506	3010
CG8407_OG0006597	2
CG8405_OG0006504	2865
CG8401_OG0006503	0
CG8399_OG0006501	3140
CG8389_OG0006498	1058
CG8388_OG0006683	435
CG8379_OG0001424_OG0	717
CG8372_OG0001840	942
CG8369_OG0002330_OG0	1355
CG8366_OG0006676	498
CG8360_OG0001839	950
CG8353_OG0003499	172
CG8349_OG0003498	0
CG8343_OG0000910	39
CG8329_OG0001004	37
CG8326_OG0007700	754
CG8323_OG0002920_OG0	949
CG8321_OG0006587	1582
CG8320_OG0006679	667
CG8319_OG0001492_OG0	708
CG8314_OG0006677	1495
CG8312_OG0005562	3803
CG8311_OG0001617_OG0	1971
CG8306_OG0006630	3113
CG8303_OG0006412	1784
CG8301_OG0002573_OG0	129
CG8300_OG0007981	845
CG8299_OG0006674	7
CG8298_OG0006582	1167
CG8292_OG0003497	22
CG8289_OG0003163	1321
CG8281_OG0010681	538
CG8272_OG0007123	960
CG8249_OG0006809	319
CG8248_OG0007112	24
CG8245_OG0012578	22
CG8243_OG0007110	3293
CG8237_OG0007109	735
CG8236_OG0004833	0
CG8230_OG0006627	2625
CG8223_OG0004831	7343
CG8219_OG0000376_OG1	5179
CG8209_OG0004006	2506
CG8207_OG0006815	1073
CG8206_OG0008510	3358
CG8204_OG0006817	262
CG8202_OG0002328_OG0	1001
CG8199_OG0005552	1275
CG8197_OG0006404	0
CG8195_OG0006819	797
CG8192_OG0006820	72
CG8191_OG0008515	208
CG8188_OG0007694	1579
CG8187_OG0006822	432
CG8180_OG0002997_OG0	8009
CG8176_OG0001491_OG0	1825
CG8173_OG0003161	2239
CG8172_OG0006410	0
CG8170_OG0006407	664
CG8159_OG0002327	284
CG8155_OG0006832	2059
CG8152_OG0006833	618
CG8149_OG0004659	1753
CG8142_OG0007687	767
CG8141_OG0001061	0
CG8138_OG0005002	0
CG8136_OG0001423	32
CG8135_OG0002351	1524
CG8134_OG0008518	1175
CG8132_OG0000491_OG0	360
CG8128_OG0008520	2596
CG8117_OG0012724	0
CG8112_OG0004823	1263
CG8111_OG0010682	995
CG8100_OG0010884	2
CG8097_OG0003302	363
CG8093_OG0006939	0
CG8086_OG0000404	7364
CG8080_OG0006401	1062
CG8079_OG0006839	87
CG8079_OG0006837	801
CG8078_OG0006399	379
CG8072_OG0010960	0
CG8067_OG0002991_OG0	459
CG8065_OG0004062	1
CG8064_OG0002474_OG0	1260
CG8060_OG0006485	1345
CG8051_OG0007450	407
CG8046_OG0006383	38
CG8043_OG0000573	694
CG8042_OG0001311	2236
CG8036_OG0000849	28214
CG8034_OG0007451	3801
CG8032_OG0000848	519
CG8031_OG0005012	1145
CG8028_OG0007452	790
CG8027_OG0006381	962
CG8012_OG0011921	907
CG8010_OG0007456	2237
CG8009_OG0010946	616
CG8008_OG0002899	2144
CG8006_OG0004085	0
CG8005_OG0011156	345
CG8004_OG0003927	929
CG8003_OG0010941	1420
CG8001_OG0011034	1792
CG7997_OG0006481	1349
CG7992_OG0007460	251
CG7991_OG0011026	16
CG7990_OG0007467	127
CG7988_OG0001447_OG0	151
CG7987_OG0001083_OG0	6702
CG7985_OG0005060	1111
CG7974_OG0011022	519
CG7970_OG0011269	2104
CG7968_OG0009176	23
CG7966_OG0005007	3613
CG7963_OG0004818	0
CG7953_OG0009177	1
CG7950_OG0005728	1018
CG7945_OG0003877_OG0	1557
CG7943_OG0005725	1644
CG7924_OG0010877	22
CG7920_OG0002634	16007
CG7916_OG0009178	2
CG7914_OG0000779_OG0	177
CG7912_OG0002633	93
CG7907_OG0000833_OG0	0
CG7906_OG0010875	0
CG7903_OG0002627	1458
CG7900_OG0004794	1126
CG7896_OG0002626	69
CG7889_OG0007461	788
CG7888_OG0010080	1192
CG7886_OG0001496_OG0	5
CG7886_OG0000868_OG0	133
CG7884_OG0007463	49
CG7882_OG0001651	3940
CG7881_OG0000874_OG0	393
CG7879_OG0011287	923
CG7878_OG0004795	3322
CG7872_OG0008525	1831
CG7860_OG0003262	272
CG7857_OG0009970	1024
CG7856_OG0002687	0
CG7849_OG0005838	222
CG7848_OG0006473	0
CG7841_OG0009971	777
CG7840_OG0001835	2757
CG7839_OG0001990	4474
CG7834_OG0005697	6994
CG7829_OG0012806	3
CG7824_OG0000436_OG1	127
CG7824_OG0000436_OG0	1287
CG7810_OG0003493	383
CG7806_OG0003492	3037
CG7798_OG0006116	2
CG7794_OG0005072	3
CG7789_OG0005698	1122
CG7786_OG0006112	0
CG7785_OG0005430	541
CG7781_OG0003489	1138
CG7778_OG0003485	15771
CG7772_OG0007611	1032
CG7768_OG0000182_OG1	31563
CG7768_OG0000182_OG0	11
CG7766_OG0007617	3426
CG7755_OG0006490	1
CG7747_OG0006488	628
CG7745_OG0002803_OG0	1166
CG7744_OG0007044	3145
CG7742_OG0008837	0
CG7741_OG0002802_OG0	606
CG7739_OG0001980_OG0	472
CG7737_OG0002789_OG0	947
CG7730_OG0010689	104
CG7728_OG0010693	2256
CG7724_OG0010911	367
CG7720_OG0004459	1686
CG7716_OG0003972	1
CG7715_OG0004453	5
CG7714_OG0004452	0
CG7707_OG0000819_OG1	0
CG7706_OG0004446	1098
CG7702_OG0005029	226
CG7695_OG0005037	2149
CG7694_OG0002458	534
CG7691_OG0012229	0
CG7685_OG0005044	392
CG7675_OG0002461_OG0	1157
CG7656_OG0009978	1970
CG7655_OG0002600_OG0	378
CG7653_OG0003579_OG0	0
CG7650_OG0009979	907
CG7646_OG0013688	153
CG7639_OG0006611	797
CG7634_OG0012696	2
CG7632_OG0010302	851
CG7631_OG0000796	0
CG7630_OG0011911	4067
CG7611_OG0009874	5342
CG7607_OG0010059	48
CG7601_OG0005686	1202
CG7600_OG0010055	2446
CG7582_OG0002494	149
CG7579_OG0011843	0
CG7573_OG0010050	0
CG7568_OG0005114	0
CG7567_OG0002491	8
CG7565_OG0010558	1008
CG7564_OG0010094	1437
CG7560_OG0003891	249
CG7557_OG0010047	0
CG7556_OG0007470	3669
CG7551_OG0003890	0
CG7550_OG0010552	263
CG7548_OG0010452	1
CG7546_OG0010453	6861
CG7544_OG0003007_OG0	480
CG7542_OG0003895	0
CG7536_OG0001712	2524
CG7530_OG0002250	2070
CG7523_OG0004892	1865
CG7519_OG0009880	938
CG7518_OG0002453	9349
CG7514_OG0010623	0
CG7512_OG0010043	82
CG7509_OG0010616	14
CG7506_OG0010458	636
CG7497_OG0003898	772
CG7492_OG0010459	2787
CG7488_OG0005014	764
CG7484_OG0010103	176
CG7483_OG0004811	2021
CG7465_OG0000284_OG1	39
CG7465_OG0000284_OG0	148
CG7461_OG0006464	6328
CG7460_OG0000239_OG1	55
CG7460_OG0000239_OG0	194
CG7458_OG0001961_OG0	935
CG7457_OG0010461	2127
CG7453_OG0007469	2175
CG7443_OG0012456	19093
CG7432_OG0004510	3
CG7430_OG0010115	9271
CG7420_OG0009043	610
CG7414_OG0009846	15721
CG7409_OG0010464	465
CG7408_OG0010116	759
CG7407_OG0009847	557
CG7406_OG0007474	0
CG7402_OG0001993_OG0	241
CG7394_OG0010039	709
CG7386_OG0010246	246
CG7384_OG0003641	2301
CG7382_OG0009454	836
CG7381_OG0005016	270
CG7379_OG0002605_OG0	2142
CG7378_OG0007478	2057
CG7376_OG0010245	585
CG7369_OG0003813_OG0	1608
CG7368_OG0010036	13
CG7367_OG0009787	7
CG7366_OG0001326	0
CG7365_OG0010178	2460
CG7352_OG0002321_OG0	31
CG7342_OG0004503	171
CG7341_OG0010128	224
CG7335_OG0010180	0
CG7333_OG0004502	234
CG7333_OG0000168_OG1	1361
CG7333_OG0000168_OG0	1041
CG7332_OG0007481	2776
CG7330_OG0001996	32
CG7329_OG0009358	78
CG7328_OG0010182	300
CG7326_OG0001781	1465
CG7322_OG0008685	1210
CG7309_OG0003764	0
CG7300_OG0012527	21309
CG7298_OG0011858	2
CG7290_OG0010185	0
CG7289_OG0009070	2048
CG7276_OG0009967	0
CG7275_OG0009968	1259
CG7272_OG0009969	630
CG7264_OG0010799	3
CG7255_OG0009964	1184
CG7252_OG0010806	1
CG7251_OG0001932	0
CG7246_OG0003172	1032
CG7236_OG0001929	21
CG7231_OG0009792	637
CG7227_OG0009790	20
CG7222_OG0002849	1214
CG7220_OG0001590	1686
CG7218_OG0005067	2441
CG7215_OG0005064	624
CG7214_OG0009316	32
CG7213_OG0011159	0
CG7206_OG0001713	1143
CG7203_OG0003622	500
CG7202_OG0009881	0
CG7201_OG0011162	631
CG7191_OG0009314	2
CG7183_OG0005058	571
CG7182_OG0011175	3971
CG7179_OG0009313	78
CG7173_OG0003831_OG0	0
CG7168_OG0005057	506
CG7166_OG0012732	9
CG7164_OG0009311	5
CG7156_OG0005055	1449
CG7149_OG0009309	402
CG7148_OG0009844	734
CG7142_OG0005049	78
CG7140_OG0001960	1
CG7139_OG0003826	4355
CG7137_OG0002936	954
CG7135_OG0003192	0
CG7131_OG0002473_OG0	20
CG7130_OG0003825_OG0	266
CG7126_OG0002469_OG0	0
CG7120_OG0011178	749
CG7115_OG0009797	3166
CG7110_OG0009208	1843
CG7102_OG0000805_OG0	27
CG7101_OG0001780_OG0	676
CG7094_OG0001262	0
CG7091_OG0005015	2178
CG7084_OG0004763	8373
CG7083_OG0011173	1410
CG7080_OG0004761	0
CG7071_OG0004753	449
CG7069_OG0000169_OG2	30410
CG7069_OG0000169_OG0	3
CG7065_OG0003159	1548
CG7059_OG0004747	77
CG7058_OG0003336_OG0	16
CG7054_OG0002283	1707
CG7049_OG0002062	530
CG7044_OG0004405	1939
CG7031_OG0001039	0
CG7029_OG0004692	7652
CG7025_OG0000955	0
CG7024_OG0011932	5
CG7017_OG0010186	8
CG7016_OG0004649	106
CG7011_OG0009962	617
CG7006_OG0004646	738
CG6996_OG0002003	0
CG6985_OG0004701	506
CG6984_OG0005915	596
CG6983_OG0011922	1249
CG6980_OG0004640	0
CG6978_OG0012324	1
CG6974_OG0004595	1
CG6972_OG0004707	832
CG6966_OG0004596	3538
CG6962_OG0000656	1118
CG6961_OG0001205_OG0	853
CG6959_OG0005583	873
CG6951_OG0003930	284
CG6938_OG0010810	1
CG6937_OG0004720	2849
CG6933_OG0003929	2
CG6931_OG0010811	0
CG6928_OG0004029	867
CG6927_OG0003197	3525
CG6923_OG0005593	2866
CG6912_OG0002259	172
CG6910_OG0011905	5329
CG6908_OG0001504_OG0	1148
CG6907_OG0009451	1983
CG6903_OG0007904	2663
CG6901_OG0011481	7
CG6893_OG0010143	0
CG6891_OG0008679	1588
CG6888_OG0000808	0
CG6885_OG0009924	0
CG6873_OG0012129	0
CG6870_OG0009485	223
CG6867_OG0007869	741
CG6865_OG0009920	2
CG6847_OG0007866	871
CG6845_OG0002061	478
CG6843_OG0009913	1285
CG6839_OG0001285_OG0	1
CG6836_OG0003865_OG0	766
CG6834_OG0000255_OG1	104
CG6834_OG0000255_OG0	792
CG6833_OG0010887	677
CG6813_OG0005076	82
CG6805_OG0006454	1282
CG6800_OG0001043_OG0	2
CG6793_OG0010815	10
CG6791_OG0005073	2145
CG6790_OG0001482	1
CG6785_OG0009718	50
CG6770_OG0009719	27843
CG6769_OG0007613	1543
CG6766_OG0009717	2641
CG6765_OG0011184	5
CG6763_OG0005494	19
CG6762_OG0007615	394
CG6761_OG0010996	3
CG6753_OG0004436	9
CG6749_OG0010986	481
CG6739_OG0003625	51
CG6729_OG0009635	1013
CG6726_OG0004678	8747
CG6724_OG0009639	990
CG6723_OG0005442	3
CG6712_OG0009726	1641
CG6709_OG0010970	33
CG6707_OG0010969	3042
CG6701_OG0002989_OG0	7240
CG6700_OG0009643	3067
CG6696_OG0003092	0
CG6695_OG0004625	2869
CG6693_OG0000862_OG0	908
CG6688_OG0000843_OG1	50
CG6686_OG0009708	2935
CG6685_OG0010966	332
CG6683_OG0011183	351
CG6678_OG0004780	402
CG6675_OG0009586	21
CG6674_OG0010965	440
CG6665_OG0006445	836
CG6664_OG0010694	2549
CG6661_OG0010890	0
CG6660_OG0004690	2547
CG6659_OG0008672	2126
CG6656_OG0004786	732
CG6654_OG0002262_OG0	195
CG6652_OG0010692	1
CG6650_OG0010891	1307
CG6638_OG0011189	1572
CG6628_OG0010958	0
CG6621_OG0005466	1732
CG6614_OG0003773	0
CG6610_OG0011863	327
CG6607_OG0005266	990
CG6602_OG0010230	1421
CG6592_OG0010228	0
CG6583_OG0009736	447
CG6576_OG0012209	2
CG6574_OG0000228_OG1	627
CG6574_OG0000228_OG0	131
CG6569_OG0004790	2
CG6567_OG0002369	901
CG6565_OG0009214	1498
CG6550_OG0005902	825
CG6523_OG0009218	2317
CG6511_OG0004101	1146
CG6503_OG0001093_OG0	2201
CG6497_OG0010914	0
CG6495_OG0009637	453
CG6484_OG0005876	1263
CG6481_OG0012340	0
CG6479_OG0000241_OG1	1064
CG6472_OG0006438	72
CG6470_OG0011743	3
CG6465_OG0002360	651
CG6462_OG0001298	0
CG6454_OG0002527	3091
CG6443_OG0009352	551
CG6441_OG0009322	0
CG6435_OG0006436	423
CG6432_OG0005286	5980
CG6431_OG0009353	3
CG6429_OG0006435	315
CG6428_OG0008498	1193
CG6426_OG0006434	2392
CG6425_OG0011539	735
CG6421_OG0002903	776
CG6420_OG0011537	3290
CG6418_OG0010934	2222
CG6415_OG0009354	367
CG6414_OG0008497	2
CG6409_OG0010932	61641
CG6403_OG0011534	0
CG6398_OG0007688	2270
CG6380_OG0003688	0
CG6362_OG0006078	225
CG6357_OG0012581	7447
CG6356_OG0005293	1973
CG6347_OG0007298	0
CG6345_OG0001429_OG0	229
CG6340_OG0008323	3367
CG6337_OG0007297	4
CG6333_OG0010090	5
CG6330_OG0011523	635
CG6329_OG0011663	170
CG6325_OG0001428_OG0	1551
CG6321_OG0010079	32
CG6310_OG0010075	256
CG6304_OG0001200	0
CG6299_OG0008327	868
CG6295_OG0000299_OG1	0
CG6294_OG0008328	1012
CG6293_OG0004895	1971
CG6290_OG0008657	6
CG6287_OG0003769	7314
CG6282_OG0011193	36
CG6280_OG0007289	10
CG6277_OG0000193_OG1	0
CG6276_OG0002268_OG0	1587
CG6262_OG0006478	2
CG6254_OG0001498_OG0	629
CG6236_OG0005264	1298
CG6231_OG0004505	1441
CG6230_OG0009675	4290
CG6225_OG0002149	551
CG6220_OG0007287	1
CG6218_OG0002522_OG0	254
CG6216_OG0010066	1
CG6204_OG0005302	590
CG6201_OG0009674	413
CG6195_OG0004508	1217
CG6191_OG0007284	3979
CG6184_OG0001025	21
CG6180_OG0009760	4076
CG6179_OG0001777	694
CG6178_OG0001471	4964
CG6171_OG0005254	1093
CG6168_OG0011849	2
CG6163_OG0010049	659
CG6154_OG0001511	0
CG6153_OG0009754	637
CG6149_OG0001988	0
CG6145_OG0012430	833
CG6145_OG0007277	379
CG6145_OG0007276	6808
CG6144_OG0009364	465
CG6142_OG0005653	123
CG6138_OG0003637	0
CG6136_OG0005251	149
CG6126_OG0005425	889
CG6125_OG0005248	1772
CG6115_OG0008890	1803
CG6106_OG0008651	65
CG6094_OG0003642	560
CG6083_OG0011846	26
CG6073_OG0005650	873
CG6071_OG0012178	25
CG6067_OG0008410	1133
CG6066_OG0005621	1017
CG6059_OG0005618	8
CG6055_OG0009324	1600
CG6052_OG0000140_OG1	0
CG6052_OG0000140_OG0	3155
CG6051_OG0005617	6530
CG6048_OG0008411	0
CG6044_OG0007026	38
CG6041_OG0012119	34
CG6040_OG0004478	961
CG6036_OG0005646	2
CG6028_OG0002306	1706
CG6026_OG0001023_OG0	2
CG6024_OG0012574	2
CG6024_OG0010021	16
CG6023_OG0000933	303
CG6015_OG0004774	1962
CG6013_OG0004475	782
CG6012_OG0000699_OG0	21
CG6006_OG0005420	1579
CG6005_OG0002159	621
CG6000_OG0002531	502
CG5989_OG0011192	1327
CG5986_OG0005324	1606
CG5984_OG0005374	79
CG5973_OG0009327	6477
CG5969_OG0002011	758
CG5966_OG0008408	1543
CG5964_OG0010016	3
CG5961_OG0002147_OG0	577
CG5958_OG0009328	4311
CG5955_OG0010360	49
CG5953_OG0003537_OG0	2111
CG5948_OG0011547	4
CG5946_OG0003884	4771
CG5945_OG0009228	2812
CG5938_OG0005368	1193
CG5937_OG0008620	50
CG5934_OG0005369	510
CG5928_OG0008618	84
CG5921_OG0008619	353
CG5916_OG0005418	871
CG5913_OG0005680	1235
CG5910_OG0003959	431
CG5909_OG0000536	307
CG5906_OG0010800	0
CG5902_OG0005331	1249
CG5897_OG0010801	1
CG5895_OG0010010	25
CG5890_OG0005684	6
CG5888_OG0008862	279
CG5886_OG0002622	1617
CG5885_OG0003506	3021
CG5882_OG0005619	3
CG5880_OG0005620	310
CG5877_OG0003264	420
CG5867_OG0009229	3551
CG5866_OG0012424	1
CG5863_OG0002562	1
CG5862_OG0004391	1324
CG5861_OG0001889_OG0	1189
CG5854_OG0002535	1442
CG5853_OG0003514	3512
CG5850_OG0011764	691
CG5850_OG0003519	1994
CG5849_OG0001414	819
CG5846_OG0003517	522
CG5835_OG0004480	459
CG5823_OG0005491	2111
CG5819_OG0001648	1301
CG5815_OG0007858	1234
CG5810_OG0002134	54
CG5808_OG0004641	382
CG5805_OG0004636	1386
CG5800_OG0007699	1978
CG5793_OG0002136	921
CG5790_OG0009501	0
CG5787_OG0003787_OG0	5117
CG5783_OG0003695	163
CG5776_OG0009758	1372
CG5773_OG0002765	791
CG5770_OG0000355_OG1	0
CG5768_OG0000414_OG1	1
CG5762_OG0005281	17
CG5758_OG0009494	576
CG5757_OG0006097	1438
CG5756_OG0006099	2
CG5746_OG0005284	5886
CG5745_OG0004404	1719
CG5742_OG0006107	395
CG5728_OG0005287	5240
CG5726_OG0002949	3857
CG5721_OG0006684	1967
CG5715_OG0000296_OG0	5
CG5708_OG0013250	856
CG5707_OG0011067	1368
CG5704_OG0001324	488
CG5697_OG0004416	421
CG5693_OG0012157	0
CG5687_OG0011060	8580
CG5674_OG0001904_OG0	531
CG5665_OG0010381	0
CG5662_OG0003265_OG0	1
CG5653_OG0004107_OG0	1
CG5646_OG0005359	594
CG5645_OG0010820	1759
CG5644_OG0011223	23
CG5641_OG0004427	1799
CG5639_OG0005356	1050
CG5623_OG0005235	0
CG5618_OG0010382	591
CG5614_OG0005234_OG0	0
CG5613_OG0007706	481
CG5612_OG0005354	767
CG5611_OG0005352	265
CG5608_OG0002148_OG0	913
CG5597_OG0006944	3274
CG5592_OG0003934	0
CG5589_OG0003902_OG0	1514
CG5577_OG0010113	1261
CG5569_OG0006949	777
CG5568_OG0000172_OG0	700
CG5568_OG0000054_OG3	1160
CG5568_OG0000054_OG2	85
CG5567_OG0003905	1270
CG5565_OG0003564	2
CG5556_OG0000338_OG1	0
CG5556_OG0000338_OG0	0
CG5555_OG0004485	1134
CG5554_OG0006954	4020
CG5550_OG0002902	4
CG5543_OG0006958	976
CG5541_OG0003270	3194
CG5535_OG0001992	3487
CG5532_OG0006961	1697
CG5522_OG0006425	2328
CG5521_OG0011521	4059
CG5516_OG0005213	600
CG5515_OG0005304	1952
CG5510_OG0005307	1929
CG5506_OG0010117	1
CG5504_OG0006965	2705
CG5500_OG0011527	590
CG5498_OG0010375	1605
CG5493_OG0006713	2
CG5478_OG0005217	0
CG5466_OG0002388_OG0	97
CG5455_OG0005643	4508
CG5447_OG0002614_OG0	753
CG5446_OG0009744	807
CG5445_OG0007709	2247
CG5440_OG0012142	0
CG5439_OG0009773	1424
CG5435_OG0009746	2
CG5421_OG0009748	2
CG5418_OG0000363_OG1	337
CG5412_OG0004928	784
CG5404_OG0005239	329
CG5399_OG0005240	682
CG5397_OG0009036	1549
CG5391_OG0004759	1
CG5390_OG0000799_OG0	3042
CG5388_OG0002286	0
CG5386_OG0004758	0
CG5382_OG0004752	1380
CG5381_OG0012752_OG0	1911
CG5377_OG0002282	447
CG5376_OG0004732	61
CG5359_OG0011949	290
CG5355_OG0009376	5623
CG5347_OG0000362_OG1	3294
CG5347_OG0000362_OG0	0
CG5346_OG0004730	2656
CG5339_OG0006940	1080
CG5335_OG0006715	856
CG5327_OG0011616	0
CG5326_OG0004728	1235
CG5323_OG0006712	661
CG5321_OG0008215	358
CG5316_OG0000459_OG1	398
CG5292_OG0005480	505
CG5290_OG0010121	669
CG5282_OG0010369	15
CG5281_OG0005435	17
CG5280_OG0011226	2
CG5276_OG0005437	813
CG5274_OG0010368	512
CG5273_OG0007863	14141
CG5270_OG0005440	2811
CG5265_OG0000411_OG1	2363
CG5265_OG0000411_OG0	0
CG5262_OG0003960	839
CG5255_OG0005477	0
CG5250_OG0004486_OG0	0
CG5250_OG0002164_OG0	2688
CG5246_OG0005476	85
CG5225_OG0002439_OG0	0
CG5217_OG0001367	0
CG5214_OG0005447	8915
CG5213_OG0001072	0
CG5199_OG0003958	1519
CG5196_OG0004423	1441
CG5194_OG0000824	1405
CG5191_OG0004927	2382
CG5188_OG0011798	177
CG5181_OG0009331	628
CG5180_OG0004925	1255
CG5177_OG0009332	4956
CG5174_OG0006697	4312
CG5171_OG0003628	1631
CG5162_OG0001771	3097
CG5160_OG0003629	37
CG5157_OG0010788	3
CG5151_OG0010787	3934
CG5149_OG0009334	1535
CG5144_OG0011232	99
CG5131_OG0009479	498
CG5126_OG0000476_OG1	1049
CG5122_OG0012368	3
CG5116_OG0005147	710
CG5114_OG0010850	1433
CG5111_OG0005145	0
CG5107_OG0000746_OG0	0
CG5104_OG0010357	661
CG5103_OG0010131	0
CG5098_OG0006098	3202
CG5089_OG0006413	0
CG5087_OG0011228	1995
CG5084_OG0006091	3
CG5080_OG0009027	3556
CG5079_OG0012006	0
CG5071_OG0001454	2
CG5070_OG0003316	569
CG5068_OG0011225	1279
CG5065_OG0002900	8149
CG5062_OG0007994	0
CG5056_OG0009380	1133
CG5050_OG0009473	4
CG5048_OG0004051	3
CG5043_OG0009470	0
CG5039_OG0011494	81
CG5038_OG0005257	258
CG5033_OG0006081	3206
CG5028_OG0001069_OG0	5646
CG5027_OG0010785	782
CG5026_OG0011220	2390
CG5023_OG0002184_OG0	6746
CG5022_OG0009384	10
CG5021_OG0011219	1304
CG5013_OG0005205	304
CG5004_OG0008591	3288
CG5003_OG0005338	2370
CG5002_OG0006072	1499
CG5001_OG0009034	1613
CG4998_OG0010756	8
CG4995_OG0011801	155
CG4991_OG0001202	6573
CG4984_OG0002760_OG0	416
CG4984_OG0002759_OG0	339
CG4983_OG0009695	0
CG4982_OG0010769	0
CG4972_OG0009387	3732
CG4970_OG0001949_OG0	1
CG4968_OG0009390	1935
CG4962_OG0010770	16
CG4957_OG0013252_OG0	357
CG4953_OG0003533	579
CG4951_OG0005413	1603
CG4950_OG0002031	461
CG4949_OG0008586	468
CG4945_OG0006635	312
CG4942_OG0011235	303
CG4936_OG0002179_OG0	1763
CG4935_OG0009135	253
CG4928_OG0008578	14823
CG4927_OG0011610	116
CG4914_OG0010862	17
CG4911_OG0011234	2502
CG4908_OG0001851	533
CG4907_OG0000248_OG1	1
CG4907_OG0000248_OG0	0
CG4901_OG0003528	2187
CG4896_OG0009032	1129
CG4892_OG0009141	0
CG4891_OG0009142	0
CG4887_OG0009031	2680
CG4884_OG0005412	749
CG4882_OG0006945	1500
CG4880_OG0003314	1603
CG4872_OG0008573	388
CG4860_OG0004950	283
CG4858_OG0003954	773
CG4854_OG0002177_OG0	308
CG4853_OG0005889	1695
CG4849_OG0002545_OG0	1920
CG4847_OG0000539	6536
CG4842_OG0001316	4
CG4839_OG0001846_OG0	1796
CG4836_OG0002173_OG0	4
CG4835_OG0003990	6
CG4830_OG0000029_OG1	11
CG4830_OG0000029_OG0	0
CG4829_OG0008569	638
CG4822_OG0008725	1474
CG4820_OG0005457	319
CG4815_OG0012464	0
CG4813_OG0004704	833
CG4806_OG0006040	2210
CG4789_OG0008565	1128
CG4788_OG0001278	1013
CG4781_OG0002749	185
CG4770_OG0002170_OG0	0
CG4768_OG0008563	2124
CG4766_OG0011724	24
CG4763_OG0006956	0
CG4757_OG0001077	1209
CG4752_OG0003021	3296
CG4751_OG0009679	2009
CG4744_OG0007259	24
CG4743_OG0001453_OG0	413
CG4741_OG0006031	13
CG4734_OG0003082	1
CG4733_OG0004520	1384
CG4730_OG0005135	368
CG4716_OG0001672	15180
CG4714_OG0003080	1
CG4712_OG0007253	0
CG4709_OG0003516	667
CG4707_OG0006029	984
CG4704_OG0004691	0
CG4702_OG0002415	0
CG4701_OG0003397_OG0	0
CG4691_OG0001799_OG0	0
CG4686_OG0004517	859
CG4681_OG0006024	4
CG4679_OG0007250	1635
CG4678_OG0008306	537
CG4678_OG0000443_OG1	15
CG4676_OG0007249	41
CG4669_OG0010593	0
CG4666_OG0008616	3444
CG4661_OG0011728	3
CG4660_OG0008615	564
CG4658_OG0003518	4231
CG4653_OG0008308	60
CG46491_OG0005914	1666
CG4646_OG0007245	479
CG46467_OG0004573	194
CG4645_OG0001756	1427
CG46458_OG0000191_OG1	948
CG46439_OG0012943	11
CG46427_OG0001021	2
CG46426_OG0000975_OG1	1068
CG46385_OG0011595	5573
CG46385_OG0001131	8440
CG46339_OG0011525	2982
CG46338_OG0001604_OG0	578
CG4631_OG0008865	25
CG46315_OG0001561_OG0	4753
CG46314_OG0001273_OG0	7540
CG4630_OG0007244	434
CG46308_OG0000426_OG1	34
CG46307_OG0003676_OG0	2270
CG46301_OG0009410	0
CG46301_OG0003660_OG0	2
CG4629_OG0009015	773
CG46298_OG0002823	0
CG46280_OG0005010	2381
CG4627_OG0007243	377
CG4622_OG0002747_OG0	1174
CG4619_OG0003513	802
CG4617_OG0007982	963
CG4615_OG0007829	667
CG4613_OG0010870	13
CG4612_OG0006016	2050
CG4611_OG0010602	665
CG4610_OG0003020	1246
CG4607_OG0007828	2391
CG4603_OG0010604	1476
CG46025_OG0003621_OG0	2
CG46025_OG0000798_OG0	1
CG4598_OG0001841	1812
CG4597_OG0011886	0
CG4596_OG0005470	10
CG4594_OG0008846	439
CG4593_OG0007824	1269
CG4592_OG0003507	1500
CG4586_OG0007816	1762
CG4582_OG0005144	0
CG4577_OG0009021	288
CG4576_OG0005227	431
CG4572_OG0004516	6264
CG4570_OG0002554	2666
CG4563_OG0006010	0
CG4558_OG0007810	1132
CG4557_OG0007808	2019
CG4554_OG0007017	3667
CG4553_OG0002497	477
CG4546_OG0005224	1
CG4537_OG0009252	84
CG45263_OG0011471	33
CG45263_OG0001417_OG0	8
CG4520_OG0005237	0
CG45122_OG0012445	0
CG4511_OG0001487	3031
CG45105_OG0005219	27
CG45092_OG0012069	506
CG45085_OG0002895_OG0	4673
CG45078_OG0000532_OG0	17089
CG45072_OG0005730	0
CG45067_OG0012387	3
CG45066_OG0010639	0
CG45065_OG0003272	38
CG45063_OG0012429	4
CG45062_OG0011649	0
CG45061_OG0007553	33
CG45060_OG0011676	2
CG45049_OG0004703	1157
CG4502_OG0003633_OG0	2168
CG45002_OG0008583	95
CG4497_OG0001885_OG0	1454
CG4496_OG0009339	113
CG4483_OG0011243	0
CG44837_OG0010804	9
CG44837_OG0004026	4
CG44836_OG0010746	0
CG44836_OG0004017_OG0	1
CG4480_OG0003398_OG0	0
CG44774_OG0007903	2528
CG4476_OG0004109	2431
CG4467_OG0004665	13
CG4465_OG0004523	13
CG4462_OG0001371_OG0	432
CG4461_OG0011257	110
CG4459_OG0001372_OG0	90
CG4456_OG0011255	80
CG4455_OG0008859	617
CG4452_OG0011252	2623
CG44435_OG0007233	0
CG44433_OG0011659	0
CG44422_OG0012329	200
CG44422_OG0008005	49
CG44422_OG0001180_OG0	112
CG4438_OG0000685_OG1	3814
CG44362_OG0013260	0
CG44329_OG0001772_OG0	0
CG44325_OG0007743	2994
CG44314_OG0006591	0
CG44261_OG0002352	0
CG44251_OG0002946	100
CG44250_OG0006672	552
CG4424_OG0002176_OG0	209
CG44247_OG0006062	49
CG44245_OG0011642	8959
CG44243_OG0006119	10060
CG44242_OG0006120	930
CG4415_OG0011775	0
CG44153_OG0003527	21
CG44153_OG0003526	4
CG44153_OG0001847_OG0	1
CG44153_OG0000792_OG0	16
CG4409_OG0002910	10
CG44098_OG0004153	288
CG44085_OG0009225	20366
CG4407_OG0003288_OG0	1333
CG4404_OG0008444	3359
CG44014_OG0005243	370
CG44002_OG0000018_OG3	0
CG44002_OG0000018_OG0	101
CG44001_OG0001811	2676
CG44000_OG0001812	2134
CG43998_OG0005535	4
CG43997_OG0012123	0
CG43996_OG0008584	0
CG43980_OG0009866	12
CG43954_OG0011897	641
CG4393_OG0005502	1998
CG4390_OG0002181_OG0	1297
CG43901_OG0008031	123
CG43897_OG0000561_OG0	9122
CG43897_OG0000454_OG0	2
CG43896_OG0010809	8
CG43894_OG0010147	0
CG43867_OG0007349	1865
CG43867_OG0007348	378
CG43867_OG0003110	6
CG43861_OG0009120	258
CG4382_OG0009273	0
CG43816_OG0000480_OG0	0
CG43795_OG0012642	0
CG43795_OG0002738	0
CG43795_OG0001108	6
CG43783_OG0011924	3130
CG4377_OG0012039	10
CG43779_OG0011790	0
CG43777_OG0000160_OG2	0
CG43777_OG0000160_OG1	1
CG43777_OG0000160_OG0	0
CG43774_OG0000366_OG0	1
CG43759_OG0007477	970
CG43759_OG0007476	198
CG4374_OG0005504	52
CG43740_OG0000924_OG0	179
CG43739_OG0001256_OG0	3968
CG43737_OG0008343	25
CG43736_OG0007812	1304
CG43736_OG0007811	6377
CG4372_OG0005945	1
CG43707_OG0001217_OG0	3
CG43693_OG0010081	7471
CG43691_OG0001673	0
CG43689_OG0008496	301
CG4367_OG0001374_OG0	0
CG43675_OG0004874_OG0	10894
CG43672_OG0012121	243
CG43667_OG0011589	0
CG43666_OG0002805	0
CG4364_OG0009267	12020
CG4363_OG0002716	0
CG43638_OG0012550	0
CG4362_OG0004922	1
CG4360_OG0002380_OG0	3133
CG43428_OG0012947	0
CG4341_OG0003383	13
CG43400_OG0013029	0
CG43394_OG0009243	10433
CG4338_OG0004611	449
CG43386_OG0007542	0
CG43386_OG0007541	31
CG43373_OG0010737	84
CG43367_OG0010524	165
CG43367_OG0010522	1759
CG43367_OG0003982_OG0	1514
CG43366_OG0002686	18
CG43347_OG0008053	25
CG43346_OG0003682_OG0	489
CG43346_OG0001899_OG0	322
CG43342_OG0004749	118
CG43338_OG0009512	1
CG43333_OG0003593_OG0	486
CG43331_OG0003821_OG0	0
CG43330_OG0009822_OG0	0
CG4332_OG0008561	1701
CG43329_OG0003820_OG0	0
CG43326_OG0007000	71
CG43325_OG0006999	0
CG43322_OG0009630	174
CG43318_OG0001462	1
CG43317_OG0002515	0
CG43316_OG0006183	0
CG4329_OG0003018	2
CG4328_OG0004035_OG0	1
CG4325_OG0007623	41
CG43244_OG0012646	0
CG43190_OG0012063	4
CG43187_OG0012946	0
CG43163_OG0011181	193
CG4313_OG0003147	282
CG43138_OG0012328	0
CG43134_OG0012667	52113
CG43127_OG0011912	0
CG43123_OG0012835	0
CG43121_OG0010863	1
CG43115_OG0000625_OG0	1
CG43111_OG0012079	0
CG43103_OG0011562	320
CG43102_OG0001087_OG1	157
CG4306_OG0003910	11
CG43066_OG0006705	735
CG43058_OG0000079_OG0.2	0
CG43058_OG0000079_OG0	0
CG43057_OG0012521	3
CG4301_OG0003247	430
CG4297_OG0003356	1192
CG4294_OG0001154	1938
CG4293_OG0003182	1248
CG4291_OG0003373	549
CG4287_OG0005214	1755
CG4286_OG0006614	0
CG42851_OG0002753_OG0	0
CG42846_OG0012591	377
CG42834_OG0000465_OG1	0
CG42834_OG0000465_OG0	0
CG4282_OG0006484	1618
CG42822_OG0000391_OG1	57
CG42822_OG0000391_OG0	492
CG42820_OG0008845	0
CG4281_OG0007621	3662
CG42819_OG0003472	6
CG42816_OG0000818_OG0	0
CG42814_OG0005610	0
CG42813_OG0005611	1669
CG42812_OG0011502	0
CG42810_OG0009203	0
CG42809_OG0009204	0
CG42808_OG0007283	1633
CG42807_OG0007282	8172
CG42797_OG0011678	1829
CG42795_OG0000869_OG0	93
CG4278_OG0009391	826
CG42788_OG0002258	3554
CG42780_OG0011702	9645
CG42758_OG0012711	0
CG42750_OG0009500	6
CG42750_OG0003696	1
CG42750_OG0001905	6
CG42749_OG0011703	2
CG42749_OG0007992	2
CG42748_OG0000141_OG1	6606
CG42747_OG0010255	45
CG42741_OG0001549	6
CG42729_OG0012374_OG0	1
CG42728_OG0011841_OG0	0
CG42727_OG0005259	232
CG42726_OG0005260	376
CG42724_OG0002108_OG0	4611
CG4271_OG0003453	0
CG4270_OG0001823	0
CG42709_OG0009930	1365
CG42700_OG0006186	193
CG4269_OG0007013	688
CG42699_OG0008425	146
CG42699_OG0008422	398
CG42699_OG0003284_OG0	1
CG42697_OG0006709	1
CG42685_OG0001798_OG0	0
CG4267_OG0000616_OG0	3189
CG42676_OG0004074	1040
CG42675_OG0004246	258
CG42674_OG0002002	1352
CG42674_OG0002001	2284
CG42673_OG0004068	1739
CG42672_OG0003004	6912
CG42671_OG0010054	5419
CG4266_OG0006280	6251
CG42668_OG0002379_OG0	3030
CG42663_OG0007218	1069
CG42658_OG0001822	0
CG42635_OG0009488	1
CG42634_OG0007238	0
CG42633_OG0004909	1
CG42613_OG0011448	67
CG4259_OG0011780	297
CG42594_OG0007906	17
CG42592_OG0012020	0
CG42591_OG0011883	2
CG42588_OG0001287_OG0	1096
CG42585_OG0000942_OG0	0
CG42568_OG0011637	17
CG42564_OG0004293	6
CG42562_OG0012050	271
CG42561_OG0001560	84
CG42558_OG0005717	504
CG42557_OG0005716	410
CG42554_OG0011345	562
CG42553_OG0011346	436
CG42542_OG0004600	1523
CG42541_OG0008501	38
CG42540_OG0011919	44
CG42534_OG0011950_OG0	1
CG42534_OG0002536_OG0	30
CG42531_OG0002927	1
CG42525_OG0012198	38
CG42521_OG0013684	8221
CG42518_OG0006496	503
CG42516_OG0007177	614
CG42514_OG0010739	1375
CG42512_OG0008312	9
CG4250_OG0000304_OG0	563
CG42505_OG0004958	0
CG42502_OG0009526	9255
CG42494_OG0003997	78
CG42488_OG0005148	117
CG42487_OG0011511	682
CG42458_OG0001303	46
CG42450_OG0000934_OG0	336
CG42449_OG0007364	1
CG42445_OG0010548	373
CG42404_OG0011991	1
CG42404_OG0004608	3
CG42402_OG0000508_OG1	56
CG4239_OG0008192	1380
CG42399_OG0008727	121
CG42394_OG0012258	300
CG42390_OG0004767	11808
CG4238_OG0009074	2395
CG42382_OG0006382	70
CG42376_OG0007850	695
CG42375_OG0002215_OG0	1174
CG42367_OG0001229	0
CG42366_OG0003509	11
CG42365_OG0000353_OG1	288
CG42360_OG0000759	1024
CG42354_OG0008172	4462
CG42353_OG0008173	2197
CG42346_OG0008702	8
CG42346_OG0001787	49
CG42342_OG0004990	81
CG42340_OG0007720	13
CG42340_OG0001702	35
CG42339_OG0003223	7
CG42339_OG0000511	0
CG42337_OG0010318	61
CG42336_OG0002801_OG0	895
CG42331_OG0001400_OG0	79
CG42329_OG0003563	322
CG42327_OG0001449_OG0	2172
CG42326_OG0012307	38
CG42326_OG0007140	94
CG42324_OG0010677	800
CG42323_OG0008656	11
CG42322_OG0011480_OG0	10
CG42322_OG0004942	19
CG42319_OG0007254	1247
CG4230_OG0008841	677
CG42304_OG0011107	253
CG4229_OG0010735	0
CG42296_OG0009075	295
CG42288_OG0006539	0
CG42272_OG0010212	72
CG42271_OG0008230	2005
CG42269_OG0010229	478
CG42268_OG0010985	1570
CG42266_OG0008856	4
CG42260_OG0011645	6
CG42260_OG0006985	8
CG42260_OG0006983	1
CG42260_OG0000441_OG0	0
CG42259_OG0011669	486
CG42258_OG0008469	4020
CG42255_OG0010013	213
CG42249_OG0008019	293
CG42246_OG0012599	205
CG42245_OG0011101	805
CG42240_OG0007716	2615
CG42239_OG0012035	421
CG42238_OG0003670_OG0	230
CG42237_OG0008430	26
CG42235_OG0005678	861
CG42235_OG0000467	6045
CG42233_OG0002672	483
CG4218_OG0003587_OG0	0
CG4213_OG0008750	468
CG4210_OG0002263	196
CG4199_OG0001695	4044
CG4198_OG0001722	71
CG4194_OG0007620	17
CG4168_OG0003408_OG0	11
CG4161_OG0008814	0
CG4151_OG0007376	0
CG41378_OG0013458_OG0	18
CG4133_OG0008759	9
CG4119_OG0007369	3918
CG4116_OG0001184	0
CG4115_OG0002408_OG0	116
CG41106_OG0000937_OG0	1
CG4101_OG0010724	310
CG4080_OG0011261	1924
CG4078_OG0003286	1324
CG4074_OG0010351	443
CG4073_OG0004901	0
CG4069_OG0009940	1433
CG4053_OG0005473	0
CG4049_OG0006877	3038
CG40498_OG0013258_OG0	12
CG40485_OG0008703	34
CG4045_OG0007618	623
CG4042_OG0010350	275
CG4041_OG0003196	1648
CG4038_OG0012056_OG0	1433
CG4036_OG0003610	283
CG4025_OG0007800	419
CG4022_OG0011263	1343
CG4021_OG0000332_OG3	1832
CG4020_OG0008415	6601
CG40198_OG0012428	33
CG40191_OG0012755	848
CG4017_OG0009259	3
CG4009_OG0002376	6960
CG4004_OG0000336_OG0	235
CG4000_OG0004939	968
CG40006_OG0011401_OG0	742
CG3999_OG0002597_OG0	150
CG3995_OG0002374	651
CG3987_OG0004598	21
CG3984_OG0004597	523
CG3961_OG0013687	219
CG3961_OG0003868_OG0	1013
CG3955_OG0006544	0
CG3942_OG0002413_OG0	1
CG3939_OG0008123	796
CG3919_OG0010873	300
CG3918_OG0007721	2093
CG3916_OG0004946	0
CG3909_OG0001390	775
CG3907_OG0006862	1756
CG3906_OG0001555	1
CG3902_OG0009916	4893
CG3894_OG0002752	661
CG3880_OG0011576	6
CG3868_OG0002040_OG1	3
CG3860_OG0006859	2022
CG3857_OG0007628	400
CG3847_OG0001700	2272
CG3842_OG0007717	1005
CG3841_OG0009274	0
CG3831_OG0002724	1286
CG3829_OG0005855	646
CG3823_OG0007714	5817
CG3819_OG0003867_OG0	1
CG3817_OG0004588	799
CG3815_OG0007712	2035
CG3808_OG0003861_OG0	1214
CG3803_OG0002998	513
CG3795_OG0007650	0
CG3793_OG0009150	866
CG3792_OG0003422	1294
CG3788_OG0005989	341
CG3781_OG0003320	391
CG3777_OG0007845	197
CG3776_OG0005858	1485
CG3770_OG0005864	310
CG3769_OG0009285	5
CG3764_OG0001313_OG0	1932
CG3760_OG0005867	4534
CG3748_OG0001880	0
CG3746_OG0007003	157
CG3744_OG0004651	3839
CG3740_OG0007657	595
CG3739_OG0004494	0
CG3735_OG0006846	1222
CG3734_OG0004492	0
CG3732_OG0007007	1133
CG3726_OG0008413	2183
CG3719_OG0007674	1081
CG3708_OG0012312	1
CG3706_OG0007345	1
CG3704_OG0001684	1832
CG3703_OG0007384	31
CG3702_OG0003389	3200
CG3700_OG0006969	1087
CG3699_OG0007385	872
CG3698_OG0010344	2
CG3690_OG0007386	3328
CG3687_OG0006111	0
CG3679_OG0001737	2946
CG3663_OG0006036	657
CG3662_OG0003370	14719
CG3655_OG0007393	2299
CG3652_OG0009006	917
CG3650_OG0006058	0
CG3649_OG0011952	931
CG3645_OG0008733	1031
CG3640_OG0006035	2
CG3638_OG0000424_OG0	3541
CG3634_OG0010341	1105
CG3632_OG0008182	3645
CG3631_OG0002255	376
CG3630_OG0007790	1568
CG3626_OG0003202	1214
CG3625_OG0012586	51
CG3625_OG0012131	5
CG3625_OG0008740	1411
CG3618_OG0010339	1027
CG3611_OG0006056	0
CG3610_OG0004580	1
CG3609_OG0003446	2897
CG3604_OG0000941	3202
CG3603_OG0003236	511
CG3598_OG0008113	0
CG3597_OG0001821	1344
CG3594_OG0006049	631
CG3592_OG0008112	0
CG3589_OG0006051	845
CG3588_OG0008109	2717
CG3587_OG0007627	692
CG3581_OG0004490	1
CG3568_OG0007924	124
CG3566_OG0008604	1160
CG3565_OG0006027	0
CG3558_OG0008918	3790
CG3557_OG0003441	0
CG3556_OG0007927	52
CG3552_OG0004070	612
CG3548_OG0006026	1365
CG3546_OG0007920	1
CG3544_OG0001794	0
CG3534_OG0002434_OG0	1306
CG3529_OG0011020	3055
CG3528_OG0003434	0
CG3527_OG0007921	708
CG3526_OG0003235	1
CG3520_OG0002740	908
CG3517_OG0004496	4
CG3515_OG0003433	0
CG3513_OG0008793	4
CG3511_OG0006021	1428
CG3505_OG0002587_OG0	585
CG3502_OG0011566	2
CG3500_OG0005967	405
CG3494_OG0006012	0
CG3492_OG0006011	0
CG3483_OG0006009	0
CG3457_OG0007783	1319
CG3448_OG0004071	220
CG34462_OG0011170	514
CG34461_OG0011169	11
CG34459_OG0006428	19
CG34458_OG0006420	0
CG34457_OG0006419	0
CG34456_OG0011250	56
CG34452_OG0009985	14
CG34451_OG0012174	0
CG34448_OG0011758	0
CG34447_OG0003439	0
CG34445_OG0011648	99
CG34435_OG0011667	0
CG34434_OG0003115	4
CG34433_OG0000393_OG1	0
CG34433_OG0000393_OG0	0
CG34429_OG0010152	0
CG34428_OG0010151	0
CG34427_OG0011209	7
CG34426_OG0011208	889
CG34423_OG0012478	429
CG34417-PT_OG0007726	36350
CG34409_OG0004557	52
CG34408_OG0007523	3888
CG34404_OG0005253	227
CG34398_OG0009802	3533
CG34396_OG0001584_OG0	50
CG34393_OG0008899	8
CG34386_OG0006096	1
CG34384_OG0002124_OG0	6
CG34382_OG0010973	4
CG3437_OG0011017	556
CG34377_OG0012423	0
CG34377_OG0004762	0
CG34376_OG0001406_OG0	1126
CG34375_OG0000733_OG0	37
CG34370_OG0005939	22
CG3436_OG0008729	1681
CG34367_OG0003651_OG0	0
CG34357_OG0003108	21
CG34357_OG0001163_OG0	6
CG34355_OG0005531	2712
CG34354_OG0005411	9
CG34353_OG0000493_OG1	8
CG3434_OG0011016	561
CG34348_OG0007999	748
CG34347_OG0005798	328
CG34345_OG0009606	1
CG34342_OG0010585	0
CG34338_OG0011698	0
CG34334_OG0000337_OG0	3
CG34331_OG0003299	218
CG34330_OG0012314	563
CG34325_OG0008538	2256
CG34324_OG0008640	0
CG34316_OG0004606	3
CG34313_OG0008888	132
CG3430_OG0003749_OG0	1449
CG34309_OG0002377	0
CG34302_OG0004572	0
CG34301_OG0011474	5
CG34298_OG0012022	0
CG34297_OG0004310	0
CG34296_OG0005127	0
CG34293_OG0005614	313
CG34290_OG0005292	4
CG34289_OG0000863_OG0	0
CG34282_OG0004449	9
CG34277_OG0012613	3
CG34269_OG0012211	8
CG34267_OG0000345_OG0.2	0
CG34267_OG0000345_OG0	0
CG34266_OG0010624	0
CG34265_OG0012388	3
CG34256_OG0003863_OG0	8
CG34253_OG0012409	156
CG34251_OG0010105	2
CG34247_OG0010777	0
CG34244_OG0010876	6
CG34236_OG0011954	1
CG34232_OG0011607	113
CG34230_OG0011606	0
CG34229_OG0006569	224
CG34228_OG0012295	349
CG34224_OG0012287	1
CG34223_OG0002792_OG0	0
CG34221_OG0006303	0
CG34217_OG0007164	56
CG34216_OG0002874	150
CG34214_OG0006039	10
CG34210_OG0012043	0
CG3420_OG0006792	604
CG34205_OG0006457	5
CG34204_OG0011564	0
CG34203_OG0006929	928
CG34202_OG0006247	0
CG34201_OG0006246	0
CG34199_OG0007086	11
CG34195_OG0002761_OG0	692
CG34194_OG0005885	18
CG34193_OG0005890	0
CG34185_OG0006129	0
CG34183_OG0009253	258
CG34181_OG0003617	0
CG34177_OG0009002	0
CG34175_OG0013089	0
CG34174_OG0011759	239
CG34165_OG0012133_OG0	21
CG34164_OG0011821	16
CG34163_OG0012936	340
CG34159_OG0001850_OG0	1778
CG34150_OG0002271	202
CG34149_OG0004750	144
CG34148_OG0004785	182
CG34141_OG0000674_OG0	4004
CG34140_OG0011382	802
CG34135_OG0004830	10
CG34134_OG0009247	127
CG34133_OG0002624_OG0	2419
CG34130_OG0005649	1
CG34129_OG0005648	0
CG34126_OG0003420	3871
CG34125_OG0008959	704
CG34124_OG0008960	1
CG34120_OG0007493	12055
CG34117_OG0002350	474
CG34116_OG0011875	126
CG34115_OG0012289	21
CG34109_OG0001845	4110
CG34107_OG0002596_OG0	0
CG3408_OG0011009	887
CG3407_OG0008782	355
CG34057_OG0011334	21
CG34056_OG0011335	241
CG34045_OG0011650	4
CG34039_OG0012393	362
CG3402_OG0011357	533
CG34029_OG0012038	0
CG34028_OG0011929	0
CG34015_OG0011734	80
CG34012_OG0003894	1
CG34007_OG0013437	5
CG34005_OG0012480	0
CG34001_OG0010948	189
CG33998_OG0006663	0
CG33995_OG0001813	1228
CG33993_OG0010224	48
CG33986_OG0001978_OG0	0
CG33981_OG0011578	128
CG33969_OG0010373	788
CG33966_OG0001332	0
CG33965_OG0004122	5
CG33964_OG0001118_OG0	170
CG33958_OG0011613	1
CG33958_OG0006685	2
CG3386_OG0011354	435
CG33791_OG0011283	8
CG33791_OG0000825_OG0	13
CG33772_OG0009819	0
CG33771_OG0001284_OG0	1
CG33770_OG0003818_OG0	0
CG3376_OG0006893	1671
CG33769_OG0009820_OG0	0
CG33768_OG0001959_OG0	0
CG33767_OG0009821_OG0	0
CG33725_OG0000036_OG3	0
CG33722_OG0000847	1598
CG33722_OG0000461_OG0	5
CG33695_OG0009685	815
CG3368_OG0005366	2439
CG33672_OG0012496	403
CG33639_OG0008645	4
CG33635_OG0008730	241
CG33631_OG0002246	0
CG33630_OG0002245	0
CG3358_OG0006783	167
CG3356_OG0006888	4118
CG3355_OG0008989	1
CG33557_OG0011675	29
CG33552_OG0011765_OG1	3
CG33543_OG0009073	26
CG33523_OG0011860	1179
CG33523_OG0010223	551
CG33521_OG0012955_OG0	3287
CG33514_OG0000631	2
CG33510_OG0003673_OG0	7
CG33509_OG0012231	127
CG33506_OG0006173	754
CG33493_OG0010938	707
CG33490_OG0001987	0
CG3348_OG0005363	721
CG33489_OG0010038	0
CG3347_OG0012346	0
CG33467_OG0000567_OG0	0
CG3345_OG0008735	1
CG3342_OG0007722	610
CG3339_OG0002537_OG0	0
CG3337_OG0004388	362
CG3335_OG0007855	2236
CG33342_OG0005274	0
CG33341_OG0005277	0
CG33340_OG0005279	6
CG33339_OG0005280	21
CG33333_OG0000494_OG1	1
CG33332_OG0004584	731
CG33331_OG0004583	294
CG33322_OG0009440	1
CG3330_OG0000859_OG0	0
CG33307_OG0009181	325
CG33306_OG0009180	0
CG33303_OG0003649_OG0	4297
CG33299_OG0009270	0
CG3328_OG0006885	2177
CG33288_OG0010290	21
CG33287_OG0002009_OG0	2
CG33286_OG0010331	38
CG33282_OG0000945	282
CG33281_OG0000946_OG0	410
CG33263_OG0010577	0
CG33257_OG0010755	0
CG33253_OG0003120	14
CG3323_OG0001725	16
CG33234_OG0004082	0
CG33233_OG0001325	0
CG33229_OG0004132	1368
CG33228_OG0006041	535
CG33225_OG0000409_OG0	1
CG33223_OG0000477_OG0	3
CG33203_OG0005383	17
CG33203_OG0005381	4
CG33203_OG0002541_OG0	3
CG33203_OG0000535_OG0	33
CG33189_OG0004835	36
CG33181_OG0008632	8227
CG33178_OG0008348	957
CG33177_OG0008349	9
CG33170_OG0011828	1002
CG33160_OG0004000_OG0	0
CG33159_OG0011398_OG0	0
CG33158_OG0010742	563
CG33158_OG0010740	305
CG33156_OG0007278	2832
CG33144_OG0000673	4186
CG33143_OG0007011	108
CG33140_OG0002960	10
CG33129_OG0009654	6205
CG33128_OG0003565	8
CG33127_OG0008748	3
CG33120_OG0011407	684
CG33116_OG0001863_OG0	938
CG33111_OG0005529	660
CG33110_OG0004724	642
CG33109_OG0004540	20
CG33108_OG0005328	474
CG33107_OG0004721	347
CG3309_OG0007988	1064
CG33099_OG0002280	276
CG33098_OG0004422	5
CG33096_OG0005180	1589
CG33090_OG0009172	699
CG3308_OG0004383	3520
CG33080_OG0008088	2563
CG3306_OG0011915	3
CG33061_OG0010760	0
CG33060_OG0010759	0
CG33057_OG0011179_OG0	32
CG33057_OG0000823_OG0	1512
CG33056_OG0010315	1231
CG33054_OG0010316	303
CG33003_OG0009005	1
CG32988_OG0001282	0
CG32987_OG0009804	0
CG32986_OG0009805	0
CG32985_OG0000626_OG0	2
CG32983_OG0012369	0
CG3294_OG0008983	167
CG32944_OG0007335	48
CG32939_OG0002231_OG0	0
CG3288_OG0010337	25
CG3285_OG0000700_OG0	1092
CG32857_OG0000935_OG0	0
CG32856_OG0005212	177
CG32855_OG0001071_OG0	3975
CG32846_OG0011118	0
CG32833_OG0001107	13
CG3281_OG0004965	787
CG32817_OG0000601_OG0	40
CG32816_OG0003186_OG0	0
CG32816_OG0000920	465
CG32815_OG0007344	324
CG32813_OG0007673	637
CG32812_OG0011693	8
CG32809_OG0007655	276
CG32809_OG0007652	185
CG32808_OG0007667	27
CG32803_OG0007635	479
CG32801_OG0007634	36
CG32795_OG0003234	2659
CG32793_OG0008111	3
CG3277_OG0001236	46
CG32772_OG0007905	2580
CG32767_OG0001717_OG0	7076
CG32762_OG0000683	4
CG32755_OG0008412	7
CG32750_OG0008612	300
CG32736_OG0007823	431
CG32718_OG0007961	0
CG3270_OG0002975_OG0	3522
CG32708_OG0007742	344
CG32700_OG0012092	0
CG32700_OG0007564	266
CG32695_OG0012091	514
CG32694_OG0007539	3392
CG32694_OG0007538	1612
CG32687_OG0008059	1465
CG32683_OG0001183_OG0	2
CG32681_OG0003227	0
CG32679_OG0011707	0
CG32679_OG0000370_OG1	1
CG32679_OG0000370_OG0	2
CG32669_OG0001726	278
CG32668_OG0008009	6
CG32650_OG0003289_OG0	1
CG32647_OG0008447	350
CG32645_OG0008486	460
CG32643_OG0008437	3
CG32642_OG0008440	315
CG32641_OG0011737_OG0	376
CG32639_OG0008555	9
CG32638_OG0008429	1132
CG32633_OG0001774	0
CG32631_OG0008635	1
CG3262_OG0012594	861
CG32603_OG0008238	86
CG32599_OG0008226	236
CG32591_OG0001749	1
CG32590_OG0008364	226
CG3257_OG0006878	26
CG32579_OG0011713	903
CG32576_OG0008180	365
CG32573_OG0008313	353
CG32572_OG0011732	15
CG32564_OG0008598	498
CG32563_OG0000694_OG1	2
CG32554_OG0007683	88
CG32551_OG0008658	0
CG32548_OG0008659	0
CG32548_OG0001778	0
CG32547_OG0008660	25
CG32544_OG0008687	4
CG3253_OG0011636	2
CG32537_OG0007454	713
CG32536_OG0007453	832
CG32533_OG0007447	873
CG32532_OG0007439	1
CG32521_OG0012315_OG0	0
CG32521_OG0007492	4306
CG3251_OG0008987	0
CG32512_OG0007498	9736
CG32488_OG0011123	0
CG32487_OG0011124	0
CG32486_OG0003995	2371
CG32485_OG0010634	573
CG32473_OG0001441_OG0	7291
CG3246_OG0008822	1113
CG32459_OG0011829	3
CG32450_OG0009828	0
CG32448_OG0009845	253
CG32447_OG0009862	11
CG32445_OG0009867	0
CG32444_OG0000371_OG1	0
CG32444_OG0000371_OG0	4131
CG32440_OG0010293	0
CG32437_OG0012190	0
CG32436_OG0010297	0
CG32436_OG0010295	3
CG32432_OG0010334	19
CG32428_OG0003094	3668
CG32425_OG0003955	4543
CG32409_OG0010218	2047
CG32407_OG0010222	322
CG32391_OG0010408	0
CG32379_OG0010444	0
CG32374_OG0000452_OG1	0
CG32373_OG0011399	166
CG32369_OG0010466	1983
CG32365_OG0000630	5
CG32354_OG0004092_OG0	233
CG32344_OG0000220	2635
CG32333_OG0004119	168
CG32305_OG0000379_OG1	0
CG32305_OG0000379_OG0	1
CG32302_OG0011078	7
CG32280_OG0010647	1218
CG32278_OG0010648	605
CG32278_OG0000995_OG0	486
CG32277_OG0003999_OG0	1123
CG32271_OG0003998	4
CG3226_OG0003169	2404
CG32266_OG0010472	2
CG32264_OG0003977_OG0	828
CG32264_OG0003976	4179
CG32263_OG0012407	0
CG32262_OG0003978	364
CG32260_OG0010513	8
CG3225_OG0008980	290
CG3224_OG0007730	1608
CG32249_OG0011133	3
CG32248_OG0011132	3
CG32241_OG0011134	42
CG32240_OG0011147	2
CG3223_OG0002297_OG0	1034
CG32237_OG0010612	0
CG32236_OG0012893	0
CG32232_OG0002025	0
CG3222_OG0011008	10
CG32225_OG0010386	13
CG32221_OG0010395	516
CG32206_OG0000983_OG0	15
CG32204_OG0003866_OG0	3
CG32202_OG0010141	383
CG32196_OG0011853	277
CG32195_OG0001994	647
CG32191_OG0001294_OG0	360
CG32187_OG0003903_OG0	308
CG32182_OG0003901	0
CG32176_OG0000524_OG0	349
CG32170_OG0010703	783
CG3216_OG0002808	4
CG32147_OG0009957	877
CG3213_OG0001869_OG0	0
CG32137_OG0010901	1268
CG32121_OG0010578	132
CG32119_OG0010155	0
CG32112_OG0011838	710
CG32104_OG0010834	720
CG32100_OG0004033_OG0	721
CG32095_OG0010012	633
CG32091_OG0010033	3410
CG32087_OG0000985_OG0	0
CG32086_OG0010037	1
CG32085_OG0010030	96
CG32081_OG0000175_OG0	0
CG32079_OG0010082	4
CG32075_OG0010077	1006
CG32069_OG0012541	228
CG32066_OG0010945	946
CG32066_OG0010942	556
CG32055_OG0010956	15
CG32054_OG0010962	1
CG32053_OG0010963	0
CG32052_OG0010979	1
CG32052_OG0001321_OG0	0
CG32040_OG0011248	21
CG32037_OG0011010	5
CG32036_OG0011011	0
CG32032_OG0011236	385
CG32026_OG0004103	200
CG32023_OG0000344_OG1	205
CG32022_OG0011199	519
CG3199_OG0004538	0
CG3198_OG0007732	1606
CG31975_OG0011750	20
CG31974_OG0003349_OG0	994
CG31957_OG0008777	581
CG31954_OG0008817	1
CG31949_OG0000213	0
CG31948_OG0000030_OG2	0
CG31937_OG0009055	3179
CG31933_OG0009061	0
CG31928_OG0011962	1271
CG31926_OG0009041	2109
CG31924_OG0009038	0
CG3191_OG0007771	702
CG31917_OG0003417	752
CG31915_OG0009449	684
CG31913_OG0003726	0
CG31910_OG0009625	1
CG31908_OG0009633	2589
CG31897_OG0011761_OG0	23
CG31886_OG0009798	1627
CG31875_OG0003521	349
CG31872_OG0000167_OG1	0
CG31872_OG0000167_OG0	0
CG31871_OG0003634	121
CG31869_OG0003762_OG0	4702
CG31855_OG0009216	682
CG3184_OG0001704_OG0	332
CG31848_OG0012357	4
CG31826_OG0011961	717
CG31823_OG0001867_OG0	43
CG31821_OG0000449_OG0	163
CG31819_OG0012352	0
CG31809_OG0000479_OG1	4154
CG31805_OG0009456	0
CG31802_OG0009499	1
CG31800_OG0011811	557
CG31798_OG0003714	0
CG31797_OG0003708	4
CG31792_OG0000010_OG6	468
CG31792_OG0000010_OG5	1461
CG31792_OG0000010_OG4	751
CG31792_OG0000010_OG3	28
CG31792_OG0000010_OG2	712
CG31792_OG0000010_OG1	393
CG31792_OG0000010_OG0	10924
CG31789_OG0012596	0
CG31787_OG0003697	0
CG31784_OG0001902	0
CG31778_OG0008791	521
CG31777_OG0008790	333
CG31776_OG0011755	0
CG31769_OG0009409	1460
CG31760_OG0009735	3
CG31760_OG0001950	8
CG31751_OG0009515	792
CG31751_OG0009513	429
CG31743_OG0008889	963
CG31741_OG0009492	1
CG31735_OG0003578_OG0	0
CG31730_OG0011791	0
CG31729_OG0009222	7901
CG31717_OG0012522	751
CG31712_OG0003511	1840
CG31710_OG0009268	142
CG31706_OG0000704_OG0	25
CG31705_OG0001279_OG0	9880
CG31690_OG0008952	127
CG3168_OG0007739	28560
CG31689_OG0008951	4195
CG31688_OG0009420	14
CG31688_OG0009419	865
CG31678_OG0009428	2387
CG31676_OG0001252_OG0	2097
CG31675_OG0000959_OG0	149
CG31674_OG0001894	323
CG31673_OG0003667	1478
CG31668_OG0000090_OG3	2434
CG31668_OG0000090_OG1	4
CG31664_OG0000192_OG0	9
CG31663_OG0009063	2211
CG31661_OG0003566	139
CG3165_OG0008923	1582
CG31650_OG0001814	1917
CG3164_OG0000940	17955
CG31648_OG0009450	474
CG3163_OG0006864	671
CG31638_OG0000521_OG0	473
CG31637_OG0003743_OG0	1515
CG31636_OG0009610	2
CG31635_OG0009608	7964
CG31633_OG0001938	667
CG31624_OG0000961_OG0	0
CG3156_OG0007838	942
CG31559_OG0001345	46
CG31551_OG0011426	9
CG31550_OG0004200	3019
CG31549_OG0004221	546
CG31548_OG0004224	1534
CG31546_OG0004223	0
CG31542_OG0004183	0
CG31538_OG0004175	112
CG31528_OG0007336	1
CG31523_OG0007342	22342
CG31522_OG0007341	8476
CG31516_OG0003095_OG0	4
CG31510_OG0005178	1088
CG3149_OG0008090	882
CG31496_OG0004345	7
CG31482_OG0001013_OG0	0
CG31473_OG0004365	54
CG31468_OG0012266	0
CG31467_OG0000189_OG1	54
CG31467_OG0000189_OG0	8
CG31465_OG0004784	3
CG31464_OG0004806	0
CG31463_OG0004807	0
CG31460_OG0004822	226
CG31459_OG0011452	0
CG31457_OG0004673	619
CG31454_OG0000188_OG2	0
CG31446_OG0002517	0
CG31445_OG0000048_OG4	1098
CG31445_OG0000048_OG2	19983
CG31441_OG0005450	257
CG31437_OG0005151	1
CG31431_OG0004788	160
CG31419_OG0000390_OG1	0
CG31419_OG0000390_OG0	0
CG31407_OG0002239	3
CG31404_OG0002167	0
CG31388_OG0005449	166
CG31381_OG0004652	501
CG31380_OG0005133	317
CG31373_OG0002366	1834
CG31371_OG0011551	6
CG31368_OG0005581	256
CG31368_OG0005579	1695
CG31365_OG0004674	1959
CG31360_OG0001500_OG0	287
CG31345_OG0005025	5
CG31344_OG0004603	617
CG31343_OG0000735_OG0	25
CG31342_OG0002455	6076
CG31337_OG0002194_OG0	0
CG31327_OG0000246_OG1	0
CG31327_OG0000246_OG0	0
CG31326_OG0000838	142
CG31324_OG0005654	644
CG31323_OG0005652	250
CG31321_OG0004549	688
CG31313_OG0001495_OG0	3251
CG31301_OG0002521	2199
CG31296_OG0011499	8
CG31294_OG0005238	0
CG31288_OG0000295	2354
CG31279_OG0004976	8
CG31278_OG0002365	171
CG31275_OG0004998	0
CG31272_OG0002367	2938
CG31269_OG0002559_OG0	0
CG31268_OG0011967_OG0	0
CG31267_OG0005475	0
CG31266_OG0005474	0
CG31265_OG0002560_OG0	0
CG31251_OG0002601_OG0	297
CG3124_OG0005970	0
CG31249_OG0002602_OG0	893
CG31248_OG0004322	63
CG31245_OG0011986	0
CG3123_OG0000323_OG1	0
CG31233_OG0002312	247
CG31231_OG0005031	1
CG31229_OG0005030	577
CG31224_OG0005034	7351
CG31223_OG0002398_OG0	300
CG31221_OG0012249	22
CG31211_OG0004966	2844
CG31207_OG0000179_OG1	207
CG31207_OG0000179_OG0	660
CG31204_OG0005801	0
CG31200_OG0001434	1184
CG3119_OG0008937	75
CG31199_OG0001054	822
CG31198_OG0001413	6046
CG31195_OG0001055_OG0	3361
CG31191_OG0004944_OG0	3
CG31191_OG0002407_OG0	2080
CG31189_OG0000569_OG0	266
CG31183_OG0005222	799
CG31178_OG0004787	2
CG31176_OG0000647_OG0	638
CG31161_OG0004714	30
CG31157_OG0011486	1683
CG31156_OG0004716	1107
CG31145_OG0005510	2667
CG31141_OG0001490	0
CG31140_OG0005333	718
CG31128_OG0012632	0
CG31126_OG0004626	503
CG31125_OG0004624	7
CG31122_OG0001444_OG0	1006
CG31121_OG0004654	411
CG31111_OG0012461	139
CG31109_OG0000858	632
CG31103_OG0000350_OG1	998
CG31102_OG0005159	332
CG31100_OG0002336_OG0	1798
CG31099_OG0002499_OG0	0
CG31098_OG0005160	1836
CG31093_OG0005132	1
CG31091_OG0000495	1
CG3108_OG0008423	2
CG31089_OG0002621	1
CG31087_OG0005158	2
CG31086_OG0005651	311
CG31076_OG0005633	92
CG31075_OG0005634	1087
CG3106_OG0007559	21
CG31068_OG0005608	0
CG31064_OG0005609	977
CG31064_OG0005607	37
CG31055_OG0005346	1
CG31051_OG0005406	54
CG31050_OG0011969	0
CG3104_OG0008933	286
CG31041_OG0000653	4
CG31038_OG0005710	1292
CG31038_OG0005709	1042
CG31036_OG0005711	67
CG31030_OG0002638	33
CG31028_OG0001516	134
CG31021_OG0002645	0
CG31019_OG0005763	26
CG31016_OG0012025	0
CG31013_OG0000496_OG1	18
CG31010_OG0002646_OG0	5
CG31007_OG0000300_OG0	0
CG3097_OG0008424	3182
CG3092_OG0005972	0
CG3091_OG0007770	1436
CG3088_OG0011007	25
CG3085_OG0001548_OG0	270
CG3081_OG0007918	0
CG3078_OG0007769	10
CG3071_OG0001173_OG1	2196
CG3065_OG0001149_OG0	1838
CG3062_OG0012105	1
CG3061_OG0002221_OG0	3091
CG30503_OG0006750	1160
CG30495_OG0002953	229
CG30491_OG0006722	360
CG30486_OG0007228	2
CG30485_OG0002074	0
CG30484_OG0003086	0
CG30480_OG0002773	15
CG30471_OG0006823	0
CG30467_OG0002995	926
CG30461_OG0006448	0
CG30460_OG0005917	4263
CG3045_OG0002905	767
CG30432_OG0011664	0
CG30431_OG0007314	238
CG30424_OG0005860	66
CG30423_OG0006061	1406
CG30419_OG0002688	0
CG30416_OG0001106_OG0	0
CG30411_OG0002739	383
CG3040_OG0007817	865
CG30403_OG0005953	189
CG30394_OG0006920	1033
CG30392_OG0006926	1012
CG3038_OG0007852	714
CG30389_OG0006279	1473
CG30385_OG0001630_OG0	0
CG30384_OG0002959	6
CG30383_OG0011594	3
CG30380_OG0003067_OG0	8
CG30378_OG0001158_OG0	0
CG30377_OG0002861	1873
CG30376_OG0007159	0
CG30375_OG0007158	97
CG30373_OG0007171	530
CG30371_OG0001667	3344
CG30356_OG0012431	6
CG30349_OG0007116	2977
CG30345_OG0006384	765
CG30344_OG0006385	2421
CG30340_OG0011596	2
CG30339_OG0006353	86
CG3032_OG0003180	164
CG30324_OG0001608	0
CG30291_OG0006263	2029
CG30287_OG0006907	2
CG30286_OG0011640	0
CG30285_OG0012931	617
CG30281_OG0005927	298
CG30280_OG0002710	62
CG30278_OG0003027	1
CG30275_OG0003016	0
CG30271_OG0006980	44
CG30269_OG0006996	518
CG30268_OG0003015	0
CG30259_OG0006990	0
CG30222_OG0011639	2
CG3021_OG0003116	1003
CG30203_OG0006190	57
CG30196_OG0007001	58
CG30195_OG0011953	74
CG30184_OG0002734	0
CG30183_OG0000758_OG0	1840
CG30177_OG0012077	0
CG30159_OG0006777	1657
CG30158_OG0006784	2
CG30157_OG0006780	38
CG3014_OG0004363	390
CG30148_OG0007101	56
CG30122_OG0011660	9932
CG30120_OG0006701	35
CG30116_OG0006704	983
CG30109_OG0006067	411
CG30108_OG0012049	170
CG30105_OG0005872	309
CG30103_OG0005892	1
CG30100_OG0006489	470
CG3009_OG0007912	21
CG30099_OG0002912	21
CG30095_OG0006511	2
CG30094_OG0006514	320
CG30090_OG0000475_OG0	4
CG3008_OG0008970	1931
CG30089_OG0000773	663
CG30080_OG0011628	0
CG30076_OG0006141	3
CG30075_OG0012569	0
CG30069_OG0001138	7314
CG30065_OG0012498	0
CG30053_OG0007215	0
CG30050_OG0006202	0
CG30046_OG0002776_OG0	472
CG30043_OG0000025_OG5	0
CG30043_OG0000025_OG3	4
CG30043_OG0000025_OG2	3
CG30043_OG0000025_OG1	96
CG30043_OG0000025_OG0	126
CG30037_OG0006580	1
CG30020_OG0001594_OG0	3250
CG30015_OG0002857	3269
CG30010_OG0006331	226
CG30008_OG0001603	20915
CG30002_OG0000473_OG0	33
CG30001_OG0006339	197
CG2993_OG0004364	76
CG2991_OG0008931	2553
CG2990_OG0007537	1029
CG2983_OG0008934	2
CG2975_OG0003550	124
CG2972_OG0007531	2467
CG2964_OG0008939	7
CG2962_OG0007525	2
CG2961_OG0007522	36
CG2938_OG0008500	2412
CG2931_OG0004209	892
CG2930_OG0008503	2594
CG2926_OG0004211	13921
CG2924_OG0001708_OG1	5741
CG2921_OG0001543	1062
CG2918_OG0007767	9147
CG2909_OG0008067	249
CG2906_OG0003064_OG0	257
CG2901_OG0008144	1
CG2898_OG0001729	49
CG2889_OG0008060	588
CG2875_OG0008138	1636
CG2865_OG0007592	3839
CG2861_OG0003198	2
CG2854_OG0007593	1
CG2852_OG0007004	15523
CG2846_OG0004373	789
CG2841_OG0007597	7076
CG2818_OG0008788	432
CG2816_OG0012132	78
CG2812_OG0006844	337
CG2811_OG0002699	821
CG2794_OG0008764	1062
CG2790_OG0005863	307
CG2772_OG0003538	0
CG2767_OG0001410_OG0	2494
CG2765_OG0005861	19204
CG2750_OG0000364_OG1	0
CG2747_OG0002294_OG0	5276
CG2736_OG0001538	1772
CG2712_OG0008101	621
CG2701_OG0008095	1939
CG2698_OG0002298_OG0	4362
CG2694_OG0000386_OG0	1830
CG2691_OG0008265	7437
CG2685_OG0008094	1534
CG2681_OG0008093	127
CG2680_OG0008092	2009
CG2678_OG0004374	498
CG2663_OG0004190	34
CG2662_OG0003233_OG0	444
CG2656_OG0004324	520
CG2652_OG0007358	3
CG2641_OG0000315_OG0	412
CG2617_OG0003664	327
CG2616_OG0004358	0
CG2614_OG0009427	1254
CG2611_OG0009426	154
CG2608_OG0009425	1106
CG2577_OG0008474	0
CG2574_OG0008473	0
CG2556_OG0008466	1480
CG2540_OG0008454	576
CG2533_OG0008395	5
CG2519_OG0004203	3715
CG2444_OG0003276	9
CG2336_OG0004304	0
CG2321_OG0005108	335
CG2310_OG0005111	899
CG2291_OG0007160	0
CG2278_OG0008536	151
CG2269_OG0006295	110
CG2267_OG0005764	1
CG2260_OG0008290	1320
CG2258_OG0008287	1116
CG2256_OG0008285	2
CG2247_OG0008394	2956
CG2246_OG0005762	3066
CG2233_OG0000401_OG0	10789
CG2225_OG0009575	606
CG2224_OG0005748	800
CG2218_OG0005745	3097
CG2217_OG0012271	19
CG2211_OG0004116	574
CG2209_OG0012669	0
CG2202_OG0008036	2095
CG2201_OG0009572	5042
CG2200_OG0008433	1011
CG2199_OG0011305	3934
CG2186_OG0008034	4664
CG2182_OG0004229	5986
CG2162_OG0010630	4363
CG2157_OG0008033	85
CG2150_OG0002666	5
CG2147_OG0008533	820
CG2145_OG0008029	3385
CG2129_OG0008297	701
CG2127_OG0011957	0
CG2127_OG0007151	0
CG2126_OG0001525	455
CG2124_OG0008055	191
CG2121_OG0003053_OG0	104
CG2120_OG0008293	12
CG2116_OG0008292	1852
CG2113_OG0011121	0
CG2111_OG0008051	0
CG2104_OG0004234	3
CG2100_OG0002099	1129
CG2091_OG0004239	1101
CG2076_OG0008021	3038
CG2070_OG0000070_OG0	788
CG2063_OG0006379	1198
CG2061_OG0008020	608
CG2059_OG0007977	1097
CG2053_OG0001526_OG0	0
CG2034_OG0011073	1633
CG2021_OG0011038	293
CG2017_OG0004253	1465
CG2016_OG0002089	47
CG2006_OG0005109	302
CG2004_OG0007759	2089
CG2003_OG0005822	462
CG1999_OG0003213	0
CG1998_OG0008641	617
CG1986_OG0007546	3
CG1983_OG0005735	899
CG1979_OG0000642_OG0	22
CG1971_OG0002673	211
CG1965_OG0002115	1687
CG1958_OG0012108	0
CG1951_OG0005606	1986
CG1946_OG0002870	12
CG1943_OG0000727_OG0	8223
CG1941_OG0002872	191
CG1927_OG0011062	3148
CG1910_OG0005818	5644
CG1909_OG0012739	63
CG1907_OG0005115	3920
CG1902_OG0006352	1015
CG1896_OG0012030	532
CG1890_OG0002663	1726
CG1889_OG0007543	356
CG1888_OG0006362	747
CG18870_OG0001646	1044
CG18858_OG0003662_OG0	0
CG18809_OG0003256_OG0	250
CG18808_OG0012197	9
CG18788_OG0009715	3
CG18787_OG0003778_OG0	382
CG18766_OG0005375	601
CG18765_OG0005598	1
CG18764_OG0005077	355
CG18748_OG0001018	0
CG18747_OG0001353	83
CG18746_OG0002122	8
CG18745_OG0001354	16
CG18744_OG0004362	7
CG18735_OG0005948	0
CG18731_OG0011548	406
CG18675_OG0010517	0
CG18666_OG0009666	0
CG18662_OG0009303	1
CG18661_OG0009300	214
CG18659_OG0006390	4673
CG18649_OG0004041	1
CG18641_OG0008843	46
CG18635_OG0006077	76
CG18622_OG0002433_OG0	199
CG18609_OG0006662	3009
CG18605_OG0002938_OG0	0
CG18599_OG0005050	0
CG18598_OG0005054	4
CG18577_OG0005461	0
CG18568_OG0001639_OG0	0
CG18558_OG0000793	0
CG18557_OG0008935	3
CG18549_OG0001022_OG0	1563
CG18547_OG0004962	346
CG18540_OG0006688	1
CG18539_OG0011615	0
CG18528_OG0005282	607
CG1850_OG0006762	5
CG18508_OG0008121	842
CG18507_OG0009200	3248
CG18493_OG0004493	0
CG18480_OG0009156	125
CG1847_OG0008209	603
CG18476_OG0005601	747
CG18473_OG0002347_OG0	363
CG18467_OG0002703_OG0	2
CG18449_OG0007152	0
CG18428_OG0005320	309
CG18418_OG0010622	6
CG18417_OG0003969	174
CG1840_OG0008205	134
CG18404_OG0005740_OG0	0
CG18371_OG0006541	4
CG18367_OG0007061	199
CG18343_OG0000590_OG0	756
CG18336_OG0006222	15
CG18335_OG0001575_OG0	2
CG18327_OG0000896	822
CG18324_OG0002919	978
CG18304_OG0001941_OG0	1841
CG18302_OG0003638	0
CG18278_OG0003084_OG0	20
CG18266_OG0001931	0
CG18265_OG0010930	7
CG18262_OG0008301	425
CG18258_OG0012125	6587
CG1824_OG0008460	2214
CG18249_OG0002315	239
CG18223_OG0000708_OG1	0
CG18190_OG0002943	2355
CG18180_OG0000283_OG1	1
CG18178_OG0010992	1824
CG18170_OG0012571	5
CG1815_OG0005816	4259
CG18135_OG0003862_OG0	12327
CG18131_OG0009042	4
CG18130_OG0008200	3
CG1812_OG0007514	1365
CG18128_OG0006964	0
CG18095_OG0011804	684
CG18094_OG0009086	297
CG18088_OG0000450_OG0	547
CG1806_OG0008198	466
CG18063_OG0000952	0
CG18048_OG0004291	654
CG1801_OG0007491	9
CG18011_OG0006301	648
CG18004_OG0001593_OG0	1118
CG17999_OG0006252	228
CG17996_OG0008871	365
CG17994_OG0007313	6
CG17985_OG0006723	387
CG17982_OG0008295	436
CG17974_OG0006917	16
CG17959_OG0008117	0
CG17944_OG0004346	0
CG17930_OG0002423	5
CG1792_OG0005814	742
CG17929_OG0002422	2
CG17928_OG0001233	984
CG1791_OG0007544	126
CG17919_OG0004289	2855
CG17917_OG0004287	0
CG17904_OG0008873	1044
CG1789_OG0007756	969
CG17896_OG0001710	7912
CG1785_OG0007758	2662
CG17855_OG0009281	42
CG17841_OG0008065	2267
CG17841_OG0008064	4255
CG17839_OG0010855	13735
CG17834_OG0003807	1856
CG17829_OG0003214	1423
CG17826_OG0010807	7
CG17821_OG0012298	226
CG17816_OG0004366	898
CG17807_OG0007010	664
CG17806_OG0000254_OG1	144
CG17803_OG0001501_OG0	73
CG17801_OG0012443_OG0	39
CG17786_OG0002528	131
CG17782_OG0005276	0
CG17781_OG0005275	41
CG17780_OG0005273	0
CG17778_OG0007837	4
CG17777_OG0011930	1
CG17776_OG0007784	479
CG17768_OG0003646_OG0	743
CG17764_OG0007991	4
CG17760_OG0000117_OG2	1901
CG17760_OG0000117_OG1	23
CG17760_OG0000117_OG0	129
CG17754_OG0007573	2658
CG1774_OG0005810	1309
CG17746_OG0010659	2935
CG17744_OG0010404	0
CG17739_OG0006189	1050
CG17738_OG0004945	29
CG17732_OG0010168	33
CG17726_OG0005455	713
CG17721_OG0001483	254
CG17715_OG0002072_OG0	655
CG17712_OG0009058	729
CG17707_OG0007854	7
CG17691_OG0013677	4303
CG17687_OG0001999	4
CG17683_OG0001209_OG0	1989
CG17681_OG0009496	8
CG17672_OG0003920_OG0	23
CG17669_OG0006703	2
CG17660_OG0009051	1969
CG17658_OG0006941	292
CG17652_OG0009056	443
CG1764_OG0008404	281
CG17648_OG0009059	1
CG17646_OG0009057	4422
CG17636_OG0007857	49
CG17633_OG0009258	3
CG17625_OG0004711	1
CG17612_OG0013021	228
CG17601_OG0000274_OG0	0
CG17600_OG0011747	238
CG17600_OG0008700	352
CG17598_OG0008699	2381
CG17597_OG0009528	1901
CG17593_OG0003583_OG0	2854
CG17580_OG0007225	0
CG17575_OG0007226	0
CG17574_OG0000908_OG1	1672
CG17572_OG0009549	5
CG17571_OG0000451_OG0	0
CG17570_OG0003652	1
CG17568_OG0001265	766
CG17564_OG0009560	0
CG17562_OG0000289_OG1	1450
CG17562_OG0000289_OG0	6189
CG17560_OG0000575	18715
CG17549_OG0003713	12158
CG17544_OG0001921	1730
CG17528_OG0000715_OG0	1077
CG1750_OG0012273	78
CG17493_OG0001105_OG0	2018
CG17477_OG0002558_OG0	0
CG17475_OG0001488_OG0	0
CG17470_OG0009423	126
CG17404_OG0004948	1
CG1738_OG0007996	567
CG17387_OG0004155	34
CG17385_OG0006133	2511
CG1737_OG0003219	5648
CG17378_OG0003759_OG0	8
CG17376_OG0002071	0
CG17375_OG0003757	0
CG17364_OG0010898	85
CG17359_OG0010896	442
CG17350_OG0003711	182
CG17349_OG0003710	0
CG17343_OG0009547	118
CG17333_OG0008037	961
CG17328_OG0009396	498
CG17327_OG0002454	745
CG17325_OG0011809	2948
CG17321_OG0009531	25
CG17300_OG0012184	0
CG17294_OG0003478	306
CG17292_OG0003481	2819
CG17290_OG0005911_OG0	2
CG17290_OG0000116_OG1	0
CG17290_OG0000116_OG0	7
CG17287_OG0005912	12
CG17283_OG0005488	0
CG17279_OG0004412	13
CG17278_OG0004414	289
CG17271_OG0004943_OG0	429
CG17271_OG0002395_OG0	2449
CG17270_OG0002394_OG0	399
CG17267_OG0004941	2
CG17266_OG0001635_OG0	458
CG17264_OG0008916	153
CG17261_OG0008907	13
CG17260_OG0008910	568
CG17258_OG0008912	13
CG17249_OG0011273	619
CG17239_OG0000068_OG3	5506
CG17237_OG0003452	4
CG17233_OG0010190	6073
CG17230_OG0002549_OG0	432
CG1722_OG0003122	80
CG17224_OG0001090_OG0	929
CG17221_OG0008908	482
CG17217_OG0011960	0
CG17211_OG0009732	24
CG17207_OG0012244	7
CG17202_OG0004426	2263
CG17198_OG0000110_OG2	1
CG17193_OG0000834_OG0	0
CG17192_OG0000104_OG2	0
CG17192_OG0000104_OG0	0
CG17190_OG0002172_OG0	531
CG17189_OG0005623	1350
CG17187_OG0005453	461
CG17186_OG0001369_OG0	546
CG17168_OG0008712	2374
CG17167_OG0008710	48
CG17163_OG0008711	773
CG17162_OG0008713	1872
CG17159_OG0003341	1719
CG17154_OG0004032_OG0	0
CG17147_OG0010187	4
CG17141_OG0004698	319
CG17139_OG0000309_OG1	1
CG17139_OG0000309_OG0	0
CG17129_OG0004130	1220
CG17127_OG0009640	133
CG17124_OG0009636	1074
CG17121_OG0004686	1151
CG17119_OG0004683	248
CG17118_OG0009351	5
CG17111_OG0004680	2126
CG17110_OG0011465	416
CG17109_OG0004677	24
CG17104_OG0009356	9
CG17078_OG0008737	3029
CG17075_OG0008734	30
CG17068_OG0008079	1182
CG17065_OG0008077	1040
CG17059_OG0012083	455
CG17048_OG0007256	0
CG17047_OG0003083	2
CG1703_OG0008393	5676
CG17036_OG0009757	260
CG17032_OG0009996	1004
CG17030_OG0010606	0
CG17029_OG0010001	1896
CG17027_OG0010002	967
CG17026_OG0010000	285
CG17019_OG0006669	2569
CG17010_OG0009739	8
CG17005_OG0009291	0
CG17003_OG0008492	1
CG17002_OG0006778	1460
CG16998_OG0003970	1
CG16995_OG0003450	133
CG1698_OG0006342	219
CG16989_OG0000682_OG0	3266
CG16986_OG0002046	386
CG16985_OG0002045	267
CG16984_OG0011098	1
CG16979_OG0009975	1049
CG16978_OG0009769	10
CG16974_OG0009775	7035
CG16972_OG0009240	2575
CG16965_OG0009707	13
CG1695_OG0007517	27
CG16959_OG0009953	29
CG16957_OG0011788	51
CG16957_OG0003603_OG0	32187
CG16956_OG0011787	4
CG16953_OG0004931	6896
CG16952_OG0008155	2876
CG16935_OG0007303	1710
CG16926_OG0007054	7596
CG1690_OG0006344	0
CG16904_OG0011455	16317
CG16903_OG0007799	2622
CG16898_OG0000114_OG2	117
CG16896_OG0006060	727
CG16894_OG0001655	0
CG16890_OG0009195	418
CG1688_OG0006343	7
CG16888_OG0012354	0
CG16868_OG0003046	2704
CG16865_OG0009191	622
CG16863_OG0012355	183
CG16854_OG0000803	0
CG16853_OG0001874	0
CG16852_OG0003600	0
CG16848_OG0009207	2
CG16826_OG0003605	84
CG16825_OG0009221	0
CG16820_OG0009227	242
CG16815_OG0009232	0
CG16813_OG0009233	0
CG16812_OG0009235	1681
CG16800_OG0009763	0
CG16799_OG0006282	4131
CG16798_OG0009414	6
CG16791_OG0004381	2423
CG16790_OG0005558	190
CG16789_OG0005557	91
CG16787_OG0006851	427
CG16782_OG0003239	1
CG16781_OG0008130	0
CG1677_OG0007978	10808
CG16779_OG0004662	295
CG16775_OG0000427_OG1	0
CG16772_OG0009118	1842
CG16762_OG0011091	119
CG16758_OG0004080	63
CG16756_OG0007380	714
CG16753_OG0010636	613
CG16749_OG0000249_OG1	11
CG16741_OG0007094	0
CG1673_OG0003278	4910
CG16739_OG0007092	3
CG16736_OG0004867	1
CG16734_OG0002344_OG0	303
CG16727_OG0004504	5160
CG16721_OG0008416	3048
CG1671_OG0006332	1511
CG16717_OG0010999	888
CG16713_OG0003393_OG0	984
CG16711_OG0010995	2572
CG16704_OG0001796_OG0	88
CG16700_OG0008589	3522
CG1662_OG0008396	1563
CG1648_OG0012291	22073
CG1647_OG0001480_OG0	561
CG1640_OG0003279_OG0	8054
CG1638_OG0000351_OG1	16
CG1638_OG0000351_OG0	1279
CG1637_OG0011706	2826
CG1637_OG0011704	3093
CG1636_OG0003304	1441
CG1632_OG0008531	75
CG1631_OG0008074	27
CG1628_OG0008054	359
CG1622_OG0008403	2444
CG1620_OG0006739	3915
CG1607_OG0005800	479
CG1603_OG0006735	1042
CG1602_OG0006734	104
CG1598_OG0006730	1692
CG15930_OG0000782	5
CG15927_OG0003292	4
CG15923_OG0004935	0
CG15919_OG0006426	6
CG15916_OG0012114	799
CG15914_OG0008152	229
CG15912_OG0007922	62
CG15908_OG0002982_OG0	274
CG15905_OG0007062	2
CG15894_OG0007715	22
CG15892_OG0007711	6
CG15891_OG0001172_OG0	603
CG15890_OG0001187	1019
CG15888_OG0002444_OG0	0
CG15880_OG0003367	1
CG15879_OG0000378_OG0	94
CG15878_OG0011069	0
CG15877_OG0011088	819
CG15876_OG0010621	1
CG15865_OG0008315	0
CG15861_OG0005865	87
CG1582_OG0003224	3265
CG15824_OG0003381	0
CG15822_OG0011065	1823
CG15820_OG0011918	858
CG15818_OG0000702_OG1	55
CG15814_OG0007685	1474
CG15812_OG0010644	1585
CG15803_OG0013698	0
CG15803_OG0002466_OG0	206
CG15800_OG0012406	0
CG1578_OG0008374	6053
CG15784_OG0007379	4182
CG15773_OG0008086	7
CG15772_OG0008428	17
CG15771_OG0008427	3105
CG15767_OG0011726	0
CG15765_OG0008421	60
CG15764_OG0008420	0
CG15760_OG0003252	10
CG1575_OG0008289	1172
CG15756_OG0008638	1
CG15754_OG0003328_OG0	0
CG15747_OG0008401	682
CG15744_OG0008405	2348
CG15743_OG0008406	932
CG15742_OG0001201_OG0	0
CG15740_OG0008371	0
CG15739_OG0001186	91
CG1572_OG0007884	2880
CG15728_OG0008455	0
CG15725_OG0008450	1
CG15721_OG0008439	290
CG1571_OG0008283	5
CG15719_OG0008436	0
CG15717_OG0001758	1148
CG15715_OG0000342_OG0.2	1500
CG15715_OG0000342_OG0	1605
CG15712_OG0006471	0
CG15711_OG0006477_OG0	24
CG15710_OG0002911_OG0	0
CG15708_OG0000330_OG1	1
CG15708_OG0000330_OG0	0
CG15706_OG0006115	1180
CG15701_OG0006113	43
CG15696_OG0002400_OG0	9
CG15695_OG0000574_OG1	483
CG15674_OG0002721	47
CG15673_OG0006903	820
CG15657_OG0011591	0
CG15653_OG0006270	181
CG15651_OG0006260	6
CG15650_OG0001582	0
CG15649_OG0006258	0
CG15643_OG0003303	177
CG15642_OG0008326	5
CG15641_OG0008325	0
CG15638_OG0003601	4
CG15631_OG0011772	0
CG15629_OG0008981	98
CG15629_OG0003672_OG0	2979
CG15628_OG0008979	78
CG15625_OG0008969	2
CG15617_OG0006423	33
CG15615_OG0006427	46
CG15614_OG0006441	5
CG15611_OG0005913	1322
CG15605_OG0001541	0
CG15602_OG0008146	813
CG15601_OG0008517	286
CG15594_OG0004278	0
CG15580_OG0004258	0
CG15579_OG0007929	2
CG15577_OG0000687_OG1	0
CG15576_OG0007932	0
CG15572_OG0007930	0
CG15571_OG0012107	2276
CG15570_OG0007934	27530
CG15564_OG0005793	5
CG15561_OG0005791	536
CG15556_OG0005783	997
CG15554_OG0005782	27
CG15553_OG0012027	247
CG15550_OG0011556	21
CG15549_OG0002651	0
CG15547_OG0011554	290
CG15546_OG0002650	624
CG15545_OG0005773	47
CG15544_OG0002649	7
CG15543_OG0005768	0
CG15539_OG0011552	0
CG15537_OG0005747	125
CG15536_OG0005744	224
CG15535_OG0005743	462
CG15534_OG0005746	0
CG15533_OG0001096	5
CG15531_OG0005738	5936
CG15530_OG0002639_OG0	3
CG1552_OG0008025	15
CG15529_OG0002637	116
CG15528_OG0005726	46
CG15525_OG0002629	423
CG15522_OG0005714	3
CG15515_OG0000417	75
CG15514_OG0005706	1860
CG15506_OG0005126	47
CG15498_OG0002304_OG0	2
CG15497_OG0002290_OG0	19
CG15483_OG0011825	0
CG15482_OG0009238	14
CG15480_OG0009234	0
CG15478_OG0007966	0
CG15475_OG0009422	3
CG15473_OG0007914	1
CG15471_OG0012104	0
CG15468_OG0007901	23
CG15465_OG0003217	77
CG15459_OG0003229	1
CG15456_OG0003128	125
CG15452_OG0007508	0
CG15450_OG0003125	0
CG1544_OG0002653_OG0	207
CG15449_OG0011673	8
CG15446_OG0003123_OG0	0
CG15445_OG0007494	1656
CG15443_OG0002679	799
CG15439_OG0008997	2093
CG15435_OG0008992	886
CG15432_OG0009001	347
CG15431_OG0009003	285
CG1542_OG0005790	1959
CG15429_OG0009011	0
CG15425_OG0003387	0
CG15423_OG0008775	2
CG15422_OG0008776	3
CG15418_OG0009163	41
CG15414_OG0008819	163
CG15412_OG0008895	190
CG15408_OG0003542	992
CG15406_OG0001237	5461
CG15404_OG0001855	0
CG15403_OG0000947_OG1	0
CG15399_OG0001238	11
CG15395_OG0003554	0
CG15394_OG0012867	314
CG15390_OG0003445	196
CG15387_OG0008844	369
CG15385_OG0001829	408
CG15382_OG0003459	17
CG1537_OG0008024	11
CG15373_OG0007870	1
CG15370_OG0007580	0
CG15368_OG0007582	32
CG15365_OG0007744	305
CG15362_OG0012144	451
CG15357_OG0009066	0
CG15356_OG0001862	2676
CG15347_OG0003326	1333
CG15343_OG0008529	62
CG15337_OG0003259	7
CG15336_OG0008298	0
CG15332_OG0000688_OG0	5
CG15330_OG0012848	1
CG1532_OG0007502	2329
CG15322_OG0008489	8
CG15317_OG0012660	313
CG15312_OG0007533	864
CG15308_OG0007524	1
CG15306_OG0000396_OG0	1406
CG1529_OG0007501	1248
CG15296_OG0008057	2
CG15293_OG0001249	4843
CG15283_OG0003589_OG0	0
CG15279_OG0001219_OG0	1740
CG15270_OG0008800	26
CG15269_OG0008801	0
CG15263_OG0008808	0
CG15262_OG0008810	0
CG15260_OG0008809_OG0	0
CG15258_OG0008813	0
CG15256_OG0009158	0
CG15255_OG0009157	0
CG15254_OG0003581	0
CG15252_OG0007540	1
CG15249_OG0007547	3
CG15247_OG0007552	702
CG1523_OG0005389	1605
CG15239_OG0008502	9
CG15237_OG0006789	469
CG15236_OG0001634_OG0	4
CG15225_OG0006249	0
CG15221_OG0008380	398
CG15211_OG0008042	557
CG15210_OG0001728	176
CG15209_OG0001727	715
CG15208_OG0000783	0
CG15203_OG0008023	495
CG15202_OG0008013	136
CG15201_OG0008012	1166
CG15200_OG0000602_OG1	0
CG15199_OG0008014	82
CG15198_OG0008006	0
CG15196_OG0007895	8
CG15186_OG0004301	498
CG15185_OG0004302	0
CG15177_OG0000313_OG1	0
CG15177_OG0000313_OG0	0
CG15172_OG0009550_OG0	2
CG15170_OG0001917	0
CG15169_OG0012361	2
CG15167_OG0009524	0
CG15160_OG0003701_OG0	1819
CG15153_OG0003693	0
CG15152_OG0009493	121
CG15147_OG0011808	0
CG15145_OG0011807	0
CG15144_OG0011806	1
CG15143_OG0001261	1
CG15142_OG0009481	11
CG15141_OG0009466	1636
CG1513_OG0006327	3484
CG15136_OG0009461	0
CG15130_OG0009418	3
CG15128_OG0007068	0
CG15127_OG0007067	0
CG15125_OG0007063	0
CG15124_OG0011652	0
CG15120_OG0007053	33
CG15118_OG0006641	2577
CG15117_OG0006643	418
CG15116_OG0006646	0
CG15115_OG0011611	0
CG15111_OG0006640	1429
CG15109_OG0006645	1
CG15107_OG0006648_OG0	709
CG15099_OG0001619	6020
CG15098_OG0000767	17164
CG15097_OG0001620	90
CG15096_OG0006656	4001
CG15093_OG0002945	3985
CG15084_OG0006653	286
CG15083_OG0000899	1905
CG15082_OG0006655	5
CG15080_OG0006658	42
CG15073_OG0007231	353
CG15059_OG0008647	0
CG1504_OG0008075	1
CG15047_OG0003332	414
CG15046_OG0008661	217
CG15044_OG0008662	0
CG15043_OG0008663	4
CG15040_OG0000478_OG0	1
CG15035_OG0011700	2
CG15034_OG0011701	1
CG15027_OG0008347	423
CG15025_OG0000730	0
CG15024_OG0011135	0
CG15023_OG0011136	1
CG15022_OG0011137	3
CG15021_OG0011140	1756
CG15020_OG0011142	2
CG15019_OG0011144	1916
CG15014_OG0010546	1348
CG15012_OG0010541	1310
CG15011_OG0010532	993
CG15005_OG0010523	1
CG14995_OG0001304	1607
CG14990_OG0000026_OG4	123
CG14989_OG0010505	29
CG14985_OG0010490	436
CG14984_OG0010488	751
CG14983_OG0011882	0
CG14982_OG0010487	3
CG14974_OG0012193	0
CG14971_OG0010676	947
CG14969_OG0004005	1382
CG14968_OG0010663	246
CG14966_OG0010653	314
CG14965_OG0012199	936
CG14963_OG0010649	10
CG14961_OG0010668	65
CG14960_OG0010660	0
CG14958_OG0010651	22
CG1494_OG0003409	18
CG14949_OG0011103	4558
CG14947_OG0003780	0
CG14937_OG0009699	19
CG14932_OG0003774	3
CG14931_OG0009697	1351
CG14930_OG0000174_OG1	0
CG1492_OG0008197	321
CG14929_OG0003771_OG0	0
CG14926_OG0009688	1
CG14921_OG0009676	3
CG14915_OG0009667	0
CG14913_OG0009665	0
CG14907_OG0004996	292
CG14905_OG0002432	4
CG14903_OG0012001	424
CG14894_OG0004980	1719
CG14892_OG0002429_OG0	1
CG14891_OG0002428_OG1	0
CG14883_OG0002427	1175
CG14882_OG0004981	864
CG14881_OG0002426	381
CG14880_OG0004973	271
CG14879_OG0002425	302
CG14877_OG0005221	4
CG1486_OG0007487	3689
CG14868_OG0005252	68
CG14866_OG0002267_OG0	3
CG14864_OG0002265	8
CG14861_OG0004593	1
CG14860_OG0002256	84
CG14856_OG0002253_OG0	20
CG14855_OG0002254_OG0	382
CG14855_OG0002252_OG0	80
CG14854_OG0001082_OG0	197
CG14853_OG0002585_OG0	2
CG14841_OG0012792	0
CG14840_OG0001382	0
CG14839_OG0004544	0
CG14838_OG0010456	2
CG14837_OG0010455	28
CG14834_OG0002015	1823
CG14830_OG0010428	1723
CG14829_OG0010420	7
CG14826_OG0010419	1
CG14823_OG0010407	367
CG14820_OG0010275	0
CG14818_OG0003149	1279
CG14817_OG0003150_OG0	646
CG14811_OG0000599_OG0	4
CG14805_OG0007640	1760
CG14803_OG0007642	1430
CG14797_OG0007654	3
CG14795_OG0007661	198
CG14787_OG0007670	16
CG14785_OG0003155	102
CG14780_OG0007664	2
CG14778_OG0007666	101
CG14777_OG0007668	994
CG14770_OG0011680	2
CG14767_OG0007129	5374
CG14764_OG0012590_OG0	912
CG14764_OG0003066_OG0	2
CG14764_OG0003065_OG0	1319
CG14763_OG0007196	3
CG14762_OG0007188	593
CG14760_OG0007161	3
CG14759_OG0011656	0
CG14757_OG0007167	196
CG14756_OG0007166	2
CG14752_OG0007139	1
CG14744_OG0007131	0
CG14743_OG0001157	0
CG14740_OG0004955	0
CG14739_OG0004956	0
CG14736_OG0000251_OG1	0
CG14736_OG0000251_OG0	0
CG14722_OG0005594	1870
CG14721_OG0005595	840
CG14718_OG0002609	0
CG14715_OG0005602	1359
CG14712_OG0005078	4860
CG14711_OG0005075	469
CG14710_OG0002485_OG0	603
CG14708_OG0000923_OG1	0
CG14696_OG0005468	244
CG14695_OG0011514	14
CG14693_OG0011478	0
CG14692_OG0000649_OG0	4
CG14691_OG0004904	10
CG1468_OG0007551	1180
CG14689_OG0004900	0
CG14687_OG0004913	906
CG14684_OG0002364	0
CG14676_OG0004249	4
CG14671_OG0004207	404
CG14669_OG0004193	0
CG14667_OG0004186	758
CG14662_OG0011423	24
CG14661_OG0002088	5021
CG14658_OG0011420	0
CG14657_OG0004156	1100
CG14655_OG0011419	370
CG14651_OG0007343	5
CG14650_OG0007340	3645
CG14647_OG0007334	1279
CG14646_OG0001681_OG0	967
CG14645_OG0003101_OG0	0
CG14644_OG0007325	0
CG14641_OG0007322	2414
CG1463_OG0008458	782
CG14636_OG0001160_OG0	30
CG14635_OG0012215	0
CG14634_OG0012217	0
CG14631_OG0001685	0
CG14630_OG0007390	273
CG14629_OG0007392	5609
CG14628_OG0000360_OG1	0
CG14627_OG0007398	2
CG14626_OG0007399	2
CG14625_OG0007401	36
CG14624_OG0007403	20
CG14621_OG0008692	1517
CG14618_OG0008697	927
CG14615_OG0008693	1333
CG14613_OG0008696	1193
CG14610_OG0012450	2
CG14609_OG0004331	1
CG14607_OG0004334	0
CG14606_OG0004332	123
CG14605_OG0002119	0
CG14598_OG0004349	0
CG14591_OG0001533_OG0	13
CG14589_OG0000398_OG1	12
CG14573_OG0009856	1
CG14572_OG0009853	2
CG14570_OG0009859	1
CG14569_OG0009858	1
CG14568_OG0009857	0
CG14567_OG0009855	1794
CG14566_OG0009854	2
CG14565_OG0009852	0
CG14564_OG0009850	0
CG14563_OG0009842	0
CG14562_OG0009839	1604
CG14561_OG0009835	495
CG14551_OG0005656	1
CG14546_OG0011545	0
CG14545_OG0005130	1517
CG14544_OG0005657	399
CG14543_OG0005658	528
CG14540_OG0005677	246
CG14537_OG0009795	0
CG14535_OG0009794	7
CG14515_OG0005099	48
CG14511_OG0005093	281
CG14507_OG0005104	4
CG14506_OG0011493	0
CG14505_OG0006689	8
CG14502_OG0012067	8
CG14495_OG0006093	0
CG14492_OG0002764	0
CG14490_OG0006085	4
CG14488_OG0012284	1
CG14483_OG0005875	911
CG14480_OG0005880	1097
CG14478_OG0005898	6115
CG14459_OG0012167_OG0	0
CG14457_OG0009818	3
CG14456_OG0009816	9716
CG14455_OG0009817	6
CG14450_OG0001958_OG0	580
CG14448_OG0003811	2
CG14445_OG0008610	15
CG14442_OG0001705	6862
CG14441_OG0007738	1291
CG14440_OG0007737	1055
CG14439_OG0001707	1356
CG14435_OG0007807	1443
CG14431_OG0007814	87
CG14427_OG0007826	0
CG14424_OG0008110	2
CG14423_OG0008116	1
CG14422_OG0008115	3
CG14421_OG0001733	1
CG14420_OG0008114	1
CG1441_OG0006326	1208
CG14418_OG0008108	0
CG14417_OG0008107	0
CG14416_OG0008106	5
CG14414_OG0008219	457
CG14411_OG0008367	3692
CG14410_OG0008366	50
CG1440_OG0001773	5555
CG14408_OG0008210	1594
CG14407_OG0008365	1129
CG14406_OG0008360	37
CG14402_OG0001895_OG0	1
CG14401_OG0001897_OG0	431
CG14400_OG0001896_OG0	154
CG14397_OG0009442	19
CG14395_OG0002150	11
CG14391_OG0004442	0
CG14384_OG0005017	0
CG14380_OG0005001	0
CG14377_OG0000258_OG0	276
CG14369_OG0002195_OG0	0
CG14367_OG0002206_OG0	26
CG14362_OG0011989	0
CG14357_OG0012453	1
CG14356_OG0004535	83
CG14355_OG0004537	0
CG14352_OG0011778	310
CG1434_OG0008228	499
CG14346_OG0009039	1
CG14342_OG0009035	0
CG14341_OG0009028	438
CG14340_OG0009018	2
CG14339_OG0009017	0
CG14331_OG0011947	0
CG14329_OG0004886	9
CG14326_OG0004888	3
CG14325_OG0004891	0
CG14324_OG0002355	0
CG14323_OG0004889	3
CG14322_OG0001427_OG0	409
CG14321_OG0005573	2
CG14317_OG0005070	0
CG14316_OG0012003	0
CG14315_OG0002483	0
CG14314_OG0005059	43
CG14313_OG0005062	1
CG14312_OG0002475_OG0	2
CG14309_OG0002460_OG0	202
CG14305_OG0000855	2
CG14304_OG0005038	22
CG14301_OG0005036	173
CG14300_OG0004448	5
CG14298_OG0004460	150
CG14297_OG0004461	0
CG14294_OG0004462	0
CG14292_OG0004463	16491
CG1428_OG0009582	0
CG14286_OG0004470	553
CG14285_OG0004471	127
CG14282_OG0004484	1
CG14280_OG0004487	2
CG14277_OG0003495	5
CG14275_OG0003488	1325
CG14274_OG0003487	4
CG14273_OG0003486	0
CG14270_OG0003240	589
CG14269_OG0008129	0
CG14262_OG0011508	1
CG14260_OG0005371	1
CG14259_OG0005624	703
CG14258_OG0005625	6
CG14257_OG0005628	5969
CG14253_OG0005635	785
CG14252_OG0011524	90
CG14247_OG0011533	0
CG14246_OG0011535	26
CG14245_OG0005639	204
CG14244_OG0011536	0
CG14238_OG0005644	15
CG14234_OG0003255_OG0	6
CG14232_OG0008270	1170
CG14230_OG0008271	1886
CG14229_OG0003254	497
CG14223_OG0007420	143
CG14221_OG0007427	25
CG14220_OG0007434	1064
CG14219_OG0000007_OG9	0
CG14219_OG0000007_OG3	16
CG14219_OG0000007_OG1	1
CG14218_OG0007435	10
CG14212_OG0011671	6
CG14210_OG0007430	822
CG14207_OG0007433	11041
CG14200_OG0007442	7585
CG14196_OG0007462	1657
CG14195_OG0007466	457
CG14194_OG0007468	1629
CG14190_OG0007475	0
CG1418_OG0006321	638
CG14187_OG0010177	25
CG14186_OG0010174	47
CG14185_OG0010175	0
CG14183_OG0012187	41
CG14182_OG0010167	182
CG14174_OG0010991	257
CG1416_OG0009579	4347
CG14160_OG0010964	16
CG14154_OG0010944	4
CG14153_OG0010943	8
CG14151_OG0010950	0
CG14147_OG0010084	0
CG14142_OG0010062	6
CG14135_OG0012575	256
CG14132_OG0010023	123
CG14131_OG0010018	213
CG14130_OG0002034_OG0	230
CG14125_OG0010808	0
CG14120_OG0010146	1
CG14118_OG0010148	6
CG14115_OG0003925_OG0	1
CG14113_OG0010158	0
CG14111_OG0010159	0
CG14110_OG0003926	2
CG14109_OG0010572	535
CG14107_OG0010161	1
CG14106_OG0002024	7
CG14105_OG0002023_OG0	200
CG14102_OG0010402	300
CG14100_OG0009895	739
CG1409_OG0003209	0
CG14095_OG0009908_OG0	0
CG14089_OG0003839_OG0	0
CG14086_OG0009910_OG0	0
CG14085_OG0003840_OG0	1
CG14082_OG0012372_OG0	0
CG14082_OG0003851_OG0	2
CG1407_OG0001132	1108
CG14079_OG0003853_OG0	5
CG14075_OG0001970_OG0	0
CG14074_OG0011836	363
CG14072_OG0009652	53
CG14071_OG0009650	0
CG14070_OG0009651	0
CG14069_OG0003765	0
CG14062_OG0005398	0
CG14054_OG0012093	5
CG14053_OG0012099	79
CG14052_OG0007777	0
CG14050_OG0000684	29
CG14044_OG0008964	2
CG14043_OG0003425	1538
CG14042_OG0001816	3
CG14036_OG0008842	905
CG14034_OG0008836	1
CG14024_OG0003410_OG0	5
CG14022_OG0008831	134
CG14020_OG0003686	2
CG14017_OG0003733	0
CG14015_OG0009446	5
CG14014_OG0009443	0
CG14013_OG0003734	0
CG14011_OG0003731	0
CG14007_OG0009567	0
CG14006_OG0001927	0
CG14005_OG0001926	1049
CG13999_OG0000662_OG0	0
CG13995_OG0000538_OG0	9
CG13994_OG0011942	534
CG13992_OG0002070_OG0	505
CG13991_OG0000661_OG1	0
CG13983_OG0002696	0
CG13972_OG0005361	3
CG13970_OG0009133_OG0	0
CG13962_OG0012240	2
CG13955_OG0002890_OG0	0
CG13954_OG0006374	22
CG13950_OG0003376	33
CG13949_OG0003375	0
CG13937_OG0011056	494
CG13933_OG0011036	1699
CG13931_OG0004073	0
CG13930_OG0011024	0
CG13928_OG0011279	33
CG13926_OG0011282	489
CG13924_OG0011054	5
CG13921_OG0011032	938
CG13920_OG0011271	97
CG13919_OG0011274	266
CG13917_OG0011285	8359
CG13912_OG0011325	489
CG13907_OG0011337	5361
CG13901_OG0011344	491
CG13895_OG0004128	432
CG13894_OG0004129	16
CG13893_OG0011360	650
CG13891_OG0002060	4
CG13887_OG0011343	5682
CG13884_OG0000403_OG0	0
CG1387_OG0008528	1
CG13877_OG0011937	241
CG13876_OG0001334_OG0	276
CG13875_OG0011381	75
CG13872_OG0007071	0
CG13871_OG0003047	1
CG13870_OG0007093	8
CG13869_OG0007075	1
CG13868_OG0013578	3030
CG13868_OG0007089	13128
CG13862_OG0004760	0
CG13857_OG0004746	1
CG13856_OG0004745	248
CG13855_OG0004744	2
CG13850_OG0004743	1560
CG13847_OG0004737	9
CG13842_OG0004706	0
CG13841_OG0004694	156
CG13838_OG0011993	0
CG13837_OG0002276	10
CG13833_OG0004687	187
CG13829_OG0011464	1
CG13813_OG0010189	52
CG13810_OG0011066	2
CG13807_OG0011075	340
CG13806_OG0011077	1
CG13801_OG0000219_OG1	0
CG13801_OG0000219_OG0	0
CG13796_OG0001883_OG0	307
CG13786_OG0003631	14
CG13784_OG0000956_OG0	985
CG13775_OG0003750_OG0	217
CG13771_OG0009612	3
CG13766_OG0009602	405
CG13760_OG0007606	619
CG13751_OG0001660_OG0	492
CG13748_OG0006626	1
CG13747_OG0006408	0
CG13744_OG0006409	0
CG13743_OG0006405	8
CG13739_OG0002891	3
CG13738_OG0011907	2
CG13733_OG0010089	9
CG13731_OG0011910	123
CG13728_OG0010923	1293
CG13727_OG0004055	0
CG13725_OG0010918	0
CG13724_OG0010917	0
CG13723_OG0010915	0
CG13722_OG0011130	52
CG13721_OG0012208	0
CG13720_OG0004084	0
CG1371_OG0006292	5503
CG13716_OG0010627	22
CG13713_OG0010620	1
CG13712_OG0010619	0
CG13711_OG0010618	0
CG13708_OG0010614	26
CG13707_OG0010613	92
CG13705_OG0010610	13
CG13699_OG0003907_OG0	2
CG13698_OG0010125	768
CG13692_OG0008754	0
CG13690_OG0008752	1033
CG1368_OG0008241	358
CG13689_OG0008772	146
CG13685_OG0010463	21
CG13678_OG0000129_OG3	5
CG13676_OG0003984	38
CG13675_OG0000560_OG2	1
CG13671_OG0004086_OG0	845
CG13670_OG0011168	11
CG13667_OG0004090_OG0	389
CG13663_OG0011496	475
CG13654_OG0005174	77
CG13653_OG0002504	0
CG13643_OG0002274	66
CG13641_OG0004650	11
CG13634_OG0004637	10
CG13631_OG0004635	1190
CG13630_OG0004630	1782
CG13627_OG0004629	0
CG13625_OG0004618	1629
CG13623_OG0005265	156
CG13622_OG0005268	1
CG13618_OG0005267	2155
CG13616_OG0005272	5
CG13615_OG0002524	0
CG13614_OG0002525_OG0	0
CG13613_OG0005278	0
CG1360_OG0006725	445
CG13609_OG0012982	205
CG13607_OG0005318	1652
CG13606_OG0005306	94
CG13605_OG0005319	1824
CG13603_OG0005332	1506
CG13601_OG0005534	1013
CG13599_OG0005537	488
CG13594_OG0006033	158
CG1358_OG0006724	1331
CG13587_OG0006025	0
CG13585_OG0011574	1926
CG13581_OG0002746	0
CG13579_OG0006013	0
CG13578_OG0006898	6
CG13577_OG0001150_OG0	0
CG13575_OG0006892	3
CG13562_OG0011631	34
CG13561_OG0011643	4
CG13559_OG0012047	9
CG13558_OG0001556	0
CG13557_OG0012477	0
CG13551_OG0012048	3216
CG13551_OG0000540_OG1	7283
CG1354_OG0007555	4851
CG13545_OG0012580	9
CG13544_OG0005976	0
CG13541_OG0012280	0
CG13539_OG0012044	0
CG13538_OG0005981	0
CG13532_OG0006975	7
CG13531_OG0006978	2057
CG13527_OG0006984	1
CG13526_OG0006986	0
CG13516_OG0006995	472
CG13511_OG0006997	25
CG13510_OG0006998	501
CG13506_OG0007028	3593
CG13502_OG0012991	1
CG13502_OG0005931	1
CG13501_OG0005936	3
CG13492_OG0005946	59
CG13488_OG0001544_OG1	4
CG13484_OG0010886	374
CG13481_OG0000339_OG1	0
CG13481_OG0000339_OG0	7
CG13476_OG0012898	2
CG13474_OG0004049	0
CG13473_OG0010860	0
CG13471_OG0004048	0
CG13465_OG0000343_OG0	0
CG13460_OG0010841	11
CG13458_OG0004037	44
CG13457_OG0001288	7
CG13455_OG0009966	2
CG13454_OG0003875_OG0	0
CG1344_OG0012226	617
CG13449_OG0009980	24
CG13445_OG0003880	0
CG13443_OG0006248	0
CG13442_OG0006244	0
CG13438_OG0006243	0
CG13437_OG0006285	4
CG13436_OG0006622	19
CG13430_OG0001658	241
CG13428_OG0007100	59
CG13427_OG0003049	0
CG13426_OG0011654	2
CG13423_OG0007099	8
CG13409_OG0004775	23
CG13408_OG0004770	13
CG13407_OG0004768	2
CG13405_OG0011376	3
CG13404_OG0008224	3
CG13403_OG0008236	302
CG1339_OG0006721	6
CG13398_OG0003468	787
CG13397_OG0003469	1228
CG13392_OG0003476	476
CG13390_OG0003479	369
CG13386_OG0003471	0
CG13385_OG0012520	0
CG13384_OG0003473	2547
CG13380_OG0010135	317
CG13377_OG0007849	1299
CG13375_OG0007847	33
CG13369_OG0003181	1690
CG13367_OG0003188_OG0	1472
CG13365_OG0007831	352
CG13364_OG0001174_OG0	2
CG13362_OG0007862	4
CG13361_OG0003189	2
CG13360_OG0010145	975
CG13359_OG0012499	0
CG13358_OG0007351	1
CG13344_OG0007304	1316
CG13339_OG0007296	538
CG13337_OG0011662	9
CG13334_OG0007281	0
CG13332_OG0007274	0
CG13331_OG0007273	1
CG13330_OG0007271	0
CG13326_OG0006545	2
CG13321_OG0006673	1560
CG13319_OG0006667	739
CG13318_OG0004834	2363
CG13315_OG0011237	3525
CG13314_OG0011224	19
CG13313_OG0004105_OG0	449
CG13312_OG0011210	3
CG13310_OG0011207	2
CG13309_OG0011211	5989
CG13308_OG0004102	18
CG13306_OG0011204	30
CG13305_OG0011196	0
CG13300_OG0003943	31
CG13299_OG0011864	1845
CG13297_OG0010242	1
CG13295_OG0010231	610
CG13293_OG0003937	7
CG13288_OG0010220	0
CG13287_OG0010216	0
CG13285_OG0010583	224
CG13282_OG0008887	439
CG13280_OG0008881	0
CG13272_OG0008882	1
CG13258_OG0009399	17
CG13252_OG0003952	828
CG13251_OG0010355	8
CG13250_OG0011870	4
CG1324_OG0007509	0
CG13248_OG0010371	92
CG13247_OG0010378	12
CG13243_OG0009147	0
CG13239_OG0009815	16
CG13231_OG0006217	4
CG13229_OG0002787_OG0	3545
CG13229_OG0002786_OG0	94
CG13228_OG0011587_OG0	4
CG13227_OG0006218_OG0	0
CG13226_OG0002794_OG0	19
CG13223_OG0001571_OG0	0
CG13220_OG0001573_OG0	1343
CG13218_OG0002791_OG0	7
CG13216_OG0001568_OG0	17
CG13215_OG0002793_OG0	745
CG13204_OG0006233	350
CG13203_OG0006235	9
CG13202_OG0001123_OG0	0
CG13197_OG0006563	1510
CG13196_OG0006560	1
CG13193_OG0006565	0
CG13192_OG0006567	820
CG13186_OG0006594	0
CG13185_OG0002928	6892
CG1317_OG0011084	3190
CG13177_OG0012831	619
CG13171_OG0006180	0
CG13170_OG0006182	0
CG1316_OG0000430_OG0	1803
CG13168_OG0006184	0
CG13157_OG0002779	7
CG13155_OG0006196	1094
CG13154_OG0006206	3
CG13151_OG0006215	226
CG1314_OG0011674	1
CG13148_OG0007214	18
CG13144_OG0009363	0
CG13133_OG0003525	0
CG13131_OG0000790_OG0	1
CG13127_OG0001844	0
CG13126_OG0003515	741
CG13124_OG0003502	7983
CG13123_OG0001877	191
CG13116_OG0001878	781
CG13114_OG0009279	4440
CG13113_OG0001247_OG0	2540
CG13110_OG0011792	0
CG13108_OG0009295	3
CG13102_OG0009298	24
CG13101_OG0009304	501
CG1309_OG0010533	2735
CG13097_OG0001923	2648
CG13096_OG0003720	4725
CG13088_OG0001266	326
CG13086_OG0003709	194
CG13085_OG0001922	46
CG13084_OG0009083	14572
CG13083_OG0009084	11494
CG13082_OG0009094	13
CG13081_OG0003574	0
CG1307_OG0004308	2207
CG13078_OG0003575_OG0	0
CG13077_OG0009097	537
CG13075_OG0000216_OG1	705
CG13075_OG0000216_OG0	48
CG13074_OG0010797	0
CG13073_OG0012731_OG0	18
CG13071_OG0011899	0
CG13070_OG0012202	0
CG13069_OG0004022	0
CG13068_OG0002030_OG1	6
CG13066_OG0012201	0
CG13065_OG0010776	8
CG13064_OG0010775	0
CG13062_OG0010766	0
CG13059_OG0010764	1
CG13058_OG0004021	1
CG13056_OG0010757	0
CG13055_OG0010780	0
CG13054_OG0010779	0
CG13053_OG0010778	0
CG13051_OG0011898	0
CG1304_OG0000265_OG1	0
CG1304_OG0000265_OG0	0
CG13049_OG0010774	4
CG13048_OG0010773	0
CG13047_OG0010772	0
CG13046_OG0010771	0
CG13045_OG0000814	0
CG13044_OG0010768	3
CG13043_OG0000281_OG1	2
CG13043_OG0000281_OG0	0
CG13042_OG0010767	2
CG13041_OG0000280_OG0.2	0
CG13041_OG0000280_OG0	0
CG13040_OG0010763	0
CG13039_OG0010762	0
CG13038_OG0010761	2
CG13033_OG0010736	3
CG13032_OG0004014_OG0	0
CG13031_OG0012200	367
CG13028_OG0004010	8
CG13026_OG0010716	3
CG13024_OG0010708	115
CG13023_OG0010699	1
CG13022_OG0010698	0
CG13021_OG0003241	2
CG13018_OG0006537	92
CG13016_OG0006536	850
CG13014_OG0008547	483
CG13012_OG0008317	171
CG13010_OG0003260	0
CG13008_OG0008305	6
CG13005_OG0008567	1402
CG13004_OG0008570	692
CG13003_OG0008572	1386
CG13002_OG0008577	0
CG13001_OG0008580	517
CG13000_OG0011738	1
CG1299_OG0000523_OG0	5228
CG12998_OG0011739	392
CG12995_OG0008599	30
CG12994_OG0007707	0
CG12992_OG0011688	34
CG12991_OG0007703	1287
CG12990_OG0007696	272
CG12986_OG0011685	0
CG12985_OG0000915	37
CG12984_OG0003949	4
CG12983_OG0010332	9
CG12974_OG0010307	89
CG12971_OG0010294	7
CG12970_OG0006808	2
CG12964_OG0002996_OG0	1
CG12963_OG0001641_OG0	80
CG12948_OG0004558	786
CG12947_OG0004568	164
CG12945_OG0004570	2220
CG12942_OG0001596_OG0	1473
CG12935_OG0002846	366
CG12934_OG0006315	5
CG12929_OG0006357	114
CG12926_OG0006349	189
CG12920_OG0006291	15
CG12917_OG0002815	3
CG12914_OG0002819	1
CG12911_OG0006304	1
CG12910_OG0006305	19
CG12909_OG0002821	1128
CG12895_OG0006308	549
CG1288_OG0001350	0
CG12885_OG0001477	8
CG12883_OG0001474	454
CG12880_OG0005345	245
CG12877_OG0001472_OG0	3082
CG12869_OG0006146	2
CG12869_OG0006145	4
CG12868_OG0001564	251
CG12866_OG0002772	2
CG12863_OG0011584	561
CG12862_OG0011585_OG0	0
CG12861_OG0006153	0
CG12860_OG0006154	9
CG12857_OG0006163	2
CG12851_OG0005862	12
CG12849_OG0011577	0
CG12848_OG0006045	652
CG12836_OG0002963_OG0	0
CG12831_OG0011623_OG0	2
CG12828_OG0011622	1
CG12826_OG0002951	311
CG12825_OG0001130_OG1	451
CG12822_OG0001599	999
CG12818_OG0004897	461
CG12817_OG0002595_OG0	0
CG12811_OG0002240	1064
CG12795_OG0008825	2008
CG12784_OG0005236	1
CG12783_OG0000743_OG0	0
CG12782_OG0012281	1
CG12773_OG0003140	2833
CG12769_OG0007187	126
CG12768_OG0001283_OG0	57
CG1275_OG0011072	2340
CG12746_OG0004208	2179
CG12744_OG0000893	588
CG1273_OG0010536	22
CG12730_OG0007375	260
CG12729_OG0011725	18
CG12728_OG0000928_OG0	272
CG12723_OG0008557	0
CG1271_OG0010635	368
CG12716_OG0008438	50
CG12713_OG0003881_OG0	213
CG12708_OG0000271_OG0.2	101
CG12708_OG0000271_OG0	9
CG12702_OG0001192	727
CG12699_OG0000230_OG1	0
CG12698_OG0008169	4
CG12693_OG0012106	0
CG12692_OG0000634_OG0	0
CG12691_OG0007931	0
CG12682_OG0012323	0
CG12680_OG0001718	0
CG12679_OG0001731_OG0	0
CG12674_OG0003570	0
CG12672_OG0007868	8
CG12662_OG0007747	6
CG12661_OG0007749	1
CG1265_OG0010531	396
CG12659_OG0007410	153
CG12655_OG0000445_OG2	2
CG12643_OG0007518	67
CG12637_OG0008050	0
CG12620_OG0009462	0
CG12617_OG0003653	0
CG12609_OG0008677	0
CG12607_OG0011139	8
CG12594_OG0005596	7
CG12590_OG0011977	1
CG12589_OG0011424	0
CG12581_OG0001679_OG0	3382
CG12576_OG0001784_OG0	3614
CG12567_OG0012740	2960
CG12560_OG0012234	596
CG12541_OG0007825	58
CG12540_OG0008220	0
CG12539_OG0008363	35
CG12535_OG0008128	2
CG12531_OG0008272	15
CG12521_OG0012944	0
CG12520_OG0010149	23
CG12517_OG0009649	162
CG12516_OG0005410	0
CG12511_OG0009568	0
CG12507_OG0008176	0
CG12502_OG0011339	2
CG12499_OG0002285_OG0	5550
CG12498_OG0008105	0
CG12496_OG0007599	0
CG12490_OG0000233_OG1	0
CG12481_OG0008237	0
CG12480_OG0008242	4
CG12479_OG0008243	0
CG12470_OG0007846	1
CG1246_OG0011105	66
CG12464_OG0011955	0
CG12448_OG0009145	0
CG12446_OG0001786_OG0	0
CG12439_OG0009296	0
CG12438_OG0003802	0
CG12426_OG0005340	0
CG12420_OG0002594_OG0	0
CG12402_OG0002224_OG0	16
CG1239_OG0004237	924
CG12398_OG0008359	981
CG12395_OG0001736	0
CG12384_OG0006229	3386
CG12379_OG0008514	109
CG12375_OG0009777	1867
CG12374_OG0007223	0
CG1236_OG0002100	1452
CG12362_OG0000821_OG0	0
CG12355_OG0012373	222
CG1234_OG0004335	2415
CG12344_OG0002855	21
CG12343_OG0002853	1008
CG12341_OG0002848	355
CG1233_OG0011370	2273
CG12325_OG0002854	1612
CG12321_OG0001064_OG0	2434
CG12320_OG0005053	150
CG1231_OG0011372	0
CG12316_OG0009955	3258
CG12307_OG0009694	0
CG12301_OG0001981	1817
CG12299_OG0009634	2098
CG12290_OG0002618	1820
CG12289_OG0010046	0
CG12288_OG0009457	1429
CG1227_OG0004337	809
CG12279_OG0004445	433
CG12278_OG0004413	0
CG12268_OG0005336	3608
CG12259_OG0005539	646
CG12256_OG0004947	3
CG12253_OG0011818	361
CG12241_OG0001396	794
CG12239_OG0001754	7
CG12237_OG0007424	1862
CG12236_OG0008414	1641
CG12231_OG0003119	0
CG12224_OG0000651_OG1	389
CG12219_OG0007713	1394
CG12213_OG0002418	1820
CG12209_OG0002818	4
CG12206_OG0008131	66
CG12204_OG0001687	453
CG12194_OG0008975	249
CG1218_OG0002103	1244
CG12182_OG0011099	214
CG12177_OG0008262	1289
CG12173_OG0004172	803
CG12171_OG0004222	1370
CG12170_OG0002098	1067
CG12164_OG0006760	0
CG12159_OG0002860	901
CG12155_OG0003210	1281
CG12147_OG0004192	1
CG1213_OG0002105	2314
CG12134_OG0006319	983
CG12129_OG0002878	1115
CG12128_OG0002879	1546
CG12123_OG0003325	382
CG12121_OG0007579	3691
CG12118_OG0007585	850
CG12116_OG0008625	4743
CG12115_OG0007587	0
CG12112_OG0012598_OG0	345
CG12111_OG0007413	20
CG12107_OG0006719	1566
CG12106_OG0007586	308
CG12105_OG0004111	349
CG12104_OG0011284	835
CG12099_OG0011289	5818
CG12096_OG0008559	1012
CG12093_OG0011111	1500
CG12091_OG0011293	4370
CG1208_OG0004248	86
CG12084_OG0011296	2459
CG12081_OG0007411	1041
CG12075_OG0007754	2068
CG12071_OG0013484	20
CG12071_OG0011553	24
CG12069_OG0001519	10
CG12065_OG0007412	3325
CG12061_OG0000938_OG0	0
CG12057_OG0003139	0
CG12056_OG0003138	479
CG12054_OG0000497	4931
CG12038_OG0011331	10
CG12035_OG0011029	0
CG12025_OG0011053	1685
CG12024_OG0011050	1543
CG12020_OG0011042	1
CG12017_OG0010661	1
CG12016_OG0010666	1302
CG12012_OG0010672	886
CG12011_OG0011025	0
CG12010_OG0010671	651
CG12009_OG0010662	2
CG12004_OG0011286	3933
CG12003_OG0004112	1
CG11999_OG0004179	1235
CG11997_OG0004862	0
CG11986_OG0004855	477
CG11983_OG0004852	11
CG11980_OG0002337	2573
CG11977_OG0012457_OG0	0
CG11975_OG0004850	1156
CG11970_OG0004849	3053
CG11964_OG0004848	521
CG11961_OG0001155_OG0	1287
CG11929_OG0011773	0
CG11927_OG0003556	1104
CG11920_OG0005183	1051
CG11912_OG0008746	0
CG11911_OG0008747	0
CG11906_OG0001618	1000
CG11902_OG0005155	622
CG11899_OG0005100	2544
CG11893_OG0000039_OG2	410
CG11892_OG0005161	12031
CG11885_OG0003355	368
CG11883_OG0006313	1505
CG11882_OG0005094	477
CG11878_OG0000055_OG2	6288
CG11878_OG0000055_OG1	377
CG11878_OG0000055_OG0	150
CG11858_OG0005166	710
CG11857_OG0005167	2523
CG11854_OG0005171	50
CG11852_OG0002502_OG0	506
CG11843_OG0011490	33
CG11842_OG0000856_OG1	233
CG11841_OG0005083	1455
CG11837_OG0005082	797
CG11835_OG0000264_OG1	714
CG11835_OG0000264_OG0	25481
CG11816_OG0008636	0
CG11811_OG0004058	1985
CG11808_OG0006841	352
CG11807_OG0003009_OG0	2154
CG11791_OG0012008	1638
CG11790_OG0005187	1740
CG11788_OG0007083	254
CG11786_OG0012799	0
CG11779_OG0004481	2135
CG11777_OG0006309	444
CG11771_OG0005200	3612
CG11768_OG0004832	36
CG11760_OG0004826	1316
CG11756_OG0007997	1
CG11755_OG0000851	215
CG11752_OG0007995	873
CG11741_OG0001420_OG0	58
CG11737_OG0001419_OG0	1888
CG1172_OG0004189	1474
CG11726_OG0010048	0
CG11723_OG0003571	905
CG11722_OG0001391	416
CG11710_OG0001691_OG0	1177
CG11703_OG0002165_OG0	0
CG11699_OG0007882	1352
CG11698_OG0002319_OG0	0
CG11696_OG0007880	1409
CG11695_OG0007879	750
CG11694_OG0000225_OG1	0
CG11694_OG0000225_OG0	0
CG11693_OG0004810	0
CG11686_OG0002448_OG0	543
CG11679_OG0008511	651
CG11674_OG0008231	3221
CG11672_OG0004805	0
CG11670_OG0005008	42
CG11668_OG0002452	23
CG11666_OG0012316	0
CG11664_OG0011395	0
CG11663_OG0012087	0
CG11658_OG0010025	622
CG11656_OG0005013	0
CG11655_OG0001745_OG0	1013
CG11638_OG0007387	32
CG11635_OG0007156	4
CG11634_OG0009583	0
CG11630_OG0009580	4
CG11629_OG0003739	0
CG11626_OG0011450	5
CG1161_OG0004180	2045
CG11619_OG0003864_OG0	22
CG11617_OG0008731	66
CG11608_OG0000142_OG0	0
CG11601_OG0008739	825
CG11596_OG0007629	2704
CG11594_OG0010492	1699
CG11593_OG0010497	1620
CG11590_OG0001741	561
CG11586_OG0010534	649
CG11585_OG0012335	1
CG11584_OG0008239	0
CG11583_OG0010538	2332
CG11581_OG0008240	0
CG11570_OG0004027	0
CG11566_OG0007496	3
CG11563_OG0002662	1036
CG11562_OG0008742	604
CG11560_OG0010817	466
CG11550_OG0002660	72
CG11537_OG0010640	2502
CG11529_OG0010828	66
CG11523_OG0009832	771
CG11504_OG0002630	1003
CG11498_OG0001515	15
CG11475_OG0005935	18
CG11474_OG0005934	1274
CG11470_OG0000857	1
CG1146_OG0011093	2135
CG11459_OG0000135_OG1	91
CG11456_OG0003951	610
CG11454_OG0001792	820
CG11453_OG0001027_OG0	60
CG11449_OG0000981_OG1	0
CG11447_OG0004515	421
CG1143_OG0011104	3305
CG11438_OG0009826	276
CG11437_OG0009825	13
CG11436_OG0003200	672
CG1142_OG0012974	775
CG11426_OG0009824	907
CG11425_OG0009823	461
CG11417_OG0007590	4187
CG11414_OG0006019	3972
CG11413_OG0011575	13
CG11409_OG0007766	1163
CG11406_OG0006889	0
CG11404_OG0012169	0
CG11403_OG0007406	1361
CG1139_OG0004077	352
CG11398_OG0007405	552
CG11396_OG0010345	1266
CG11391_OG0001026_OG0	2
CG11384_OG0007396	0
CG11382_OG0007404	258
CG11381_OG0007402	14102
CG11380_OG0007400	21
CG1137_OG0004303	0
CG11379_OG0007397	0
CG11378_OG0007395	551
CG11377_OG0008723	1386
CG11370_OG0003817_OG0	10
CG1136_OG0010499	2075
CG11369_OG0011699	3
CG11367_OG0000806_OG0	266
CG11357_OG0011126	1465
CG11356_OG0008477	3
CG11353_OG0011127	393
CG11349_OG0011131	7
CG11345_OG0011138	15
CG11342_OG0011920	275
CG11334_OG0005804	3254
CG11333_OG0002657_OG0	11
CG11327_OG0009628	4
CG11319_OG0009603	644
CG11318_OG0000756	2
CG11317_OG0012026	27
CG11309_OG0010303	1947
CG1129_OG0002085	1268
CG11298_OG0007031	0
CG11294_OG0007761	0
CG11291_OG0003029	0
CG11286_OG0004361	0
CG11279_OG0003924_OG0	318
CG11275_OG0002906	2042
CG11269_OG0006458	0
CG11267_OG0011856	4239
CG11263_OG0001789	501
CG11257_OG0007039	348
CG11251_OG0001998	0
CG1124_OG0002090	4431
CG11249_OG0009864	5
CG11248_OG0003830_OG0	389
CG11247_OG0009861	489
CG11241_OG0003815_OG0	501
CG11227_OG0007505	0
CG11226_OG0012166_OG0	70
CG11211_OG0012938	2
CG11200_OG0007088	1535
CG11192_OG0007095	4
CG11191_OG0007189	33
CG11180_OG0006625	3300
CG11178_OG0003327	1469
CG11170_OG0006462	273
CG1116_OG0004164	935
CG11168_OG0004657	1239
CG11162_OG0008263	0
CG11159_OG0006283	0
CG11151_OG0008256	5171
CG11149_OG0003730	87
CG11147_OG0003729	5513
CG11145_OG0006754	0
CG11141_OG0006745	1349
CG1113_OG0004171	19
CG11134_OG0003251	1230
CG11131_OG0001957_OG0	14
CG11127_OG0006744	813
CG11125_OG0006747	314
CG11123_OG0006752	1086
CG11110_OG0006619	428
CG11109_OG0001964	517
CG11106_OG0012330	0
CG11103_OG0003250	384
CG11099_OG0007074	110
CG11095_OG0003249	480
CG11089_OG0004653	2541
CG11085_OG0008456	0
CG11077_OG0000549_OG0	502
CG11076_OG0001759	4034
CG11069_OG0004655	160
CG11068_OG0011716	2
CG11060_OG0006765	12
CG1105_OG0004314	1798
CG11050_OG0009604	3919
CG11044_OG0007073	347
CG11041_OG0001654	2
CG1103_OG0003103_OG0	1047
CG11035_OG0002292_OG0	302
CG11034_OG0001268	76
CG11030_OG0003728	1428
CG11029_OG0001270	1416
CG11018_OG0007064	0
CG11007_OG0003037	1412
CG11000_OG0004245	14
CG10996_OG0008249	0
CG10984_OG0009934	779
CG10979_OG0004244	3323
CG10973_OG0012539	655
CG10970_OG0003173	7
CG10962_OG0007748	256
CG10959_OG0008299	679
CG10958_OG0001743	139
CG10950_OG0012279	0
CG10949_OG0009416	624
CG10948_OG0009927	923
CG10947_OG0009415	83
CG10939_OG0005908	4617
CG10934_OG0002756_OG0	0
CG10932_OG0007954	3169
CG10931_OG0006071	0
CG1092_OG0001161_OG0	258
CG10927_OG0006710	186
CG10920_OG0007959	0
CG10919_OG0001352	1
CG10914_OG0006109	570
CG10912_OG0000471	0
CG10911_OG0006095	0
CG10910_OG0006092	3
CG1090_OG0003105_OG0	23
CG10909_OG0005022	0
CG10907_OG0001984_OG0	743
CG10904_OG0011634	467
CG10903_OG0002293_OG0	592
CG10898_OG0002547	469
CG10887_OG0002183_OG0	0
CG10877_OG0002385_OG0	257
CG10874_OG0003457	1418
CG10866_OG0010485	463
CG10864_OG0005043	44
CG10863_OG0012194_OG0	20
CG10863_OG0010486	4850
CG10862_OG0002017_OG1	10220
CG10859_OG0009209	5
CG10853_OG0003980_OG0	3
CG10841_OG0002198_OG0	2
CG10839_OG0009144	0
CG10822_OG0007072	0
CG10814_OG0007257	11
CG10809_OG0010976	844
CG10804_OG0008132	8
CG10803_OG0008134	1218
CG10802_OG0008133	1130
CG10801_OG0012112	3
CG10799_OG0003081	404
CG10795_OG0006915	705
CG10793_OG0003237	3
CG1077_OG0004263	7559
CG10761_OG0008304	0
CG10752_OG0010150_OG0	0
CG10750_OG0009561	0
CG1074_OG0007339	1434
CG10749_OG0003913_OG0	0
CG10748_OG0011855_OG0	0
CG10747_OG0009127	939
CG10738_OG0010568	137
CG10737-PT_OG0006638	8104
CG10731_OG0006517	258
CG10730_OG0000951	25
CG10725_OG0010574	14
CG10713_OG0010576	8
CG10710_OG0010908	226
CG10702_OG0009548	1937
CG10700_OG0011812	0
CG10681_OG0009950	235
CG10680_OG0003577	4068
CG10674_OG0010603	606
CG10669_OG0005156	636
CG10663_OG0010839	149
CG10660_OG0010840	573
CG10657_OG0009951	649
CG10654_OG0009947	236
CG10646_OG0009949	411
CG10631_OG0001241	4856
CG10628_OG0009107	794
CG10623_OG0001912	2005
CG10621_OG0001911	297
CG10616_OG0010838	1715
CG10602_OG0009532	6991
CG10600_OG0009530	5766
CG10598_OG0011740	0
CG10597_OG0003317	2
CG10591_OG0010195	0
CG10589_OG0003950	0
CG10587_OG0000094_OG2	0
CG10587_OG0000094_OG1	0
CG10587_OG0000094_OG0	0
CG10584_OG0010328	440
CG10581_OG0010326	55
CG10576_OG0010200	12129
CG10565_OG0010321	6776
CG10561_OG0009552	529
CG10555_OG0008527	3888
CG10550_OG0000747	5170
CG10543_OG0006262	5137
CG10527_OG0002810_OG0	10823
CG10516_OG0009998	638
CG10514_OG0005162	6520
CG10513_OG0005163	10880
CG10510_OG0003948	0
CG10508_OG0010314	223
CG10505_OG0006927	24
CG10495_OG0009546	561
CG10494_OG0006908	593
CG10492_OG0009544	4981
CG10486_OG0010219	0
CG10483_OG0010221	351
CG10481_OG0009114	0
CG10479_OG0010225	904
CG10472_OG0000811_OG0	68
CG10470_OG0009541	1424
CG10469_OG0010232	11313
CG10467_OG0010233	2317
CG10466_OG0012145	210
CG10463_OG0009108	657
CG10462_OG0009105	3125
CG10459_OG0001605_OG0	4
CG10445_OG0001356	842
CG10444_OG0007082	1331
CG10435_OG0002296_OG0	1787
CG10433_OG0006904	7919
CG10431_OG0001914	298
CG10428_OG0001263_OG0	1068
CG10425_OG0002500	1256
CG10418_OG0010832	267
CG10417_OG0013094	4174
CG10413_OG0003703_OG0	1022
CG10407_OG0005207	341
CG10405_OG0004983	7
CG10384_OG0007018	1
CG10383_OG0001909	2932
CG10376_OG0009519	1204
CG10375_OG0005526	1088
CG10366_OG0009102	1191
CG10365_OG0005518	1887
CG10362_OG0008202	12
CG10361_OG0010014	100
CG10359_OG0010469	130
CG10357_OG0010470	0
CG10353_OG0008206	2962
CG10352_OG0008207	18
CG10348_OG0003704	53
CG10347_OG0000607_OG0	372
CG10345_OG0002430_OG0	500
CG10344_OG0007020	363
CG10343_OG0009520	907
CG10341_OG0009518	1542
CG10340_OG0001059_OG0	1331
CG10339_OG0006873	75
CG10338_OG0009517	677
CG10337_OG0009096	179
CG10336_OG0009516	980
CG10333_OG0009507	1515
CG10332_OG0005992	0
CG10324_OG0004994	514
CG10321_OG0005965	3788
CG10317_OG0004974	0
CG10311_OG0004972	582
CG10307_OG0005957	304
CG10301_OG0005515	0
CG10300_OG0005516	19
CG10298_OG0004288	0
CG10286_OG0004292	1802
CG10283_OG0001907_OG0	663
CG10280_OG0004257	1
CG10274_OG0003940	1119
CG10265_OG0006935	648
CG10264_OG0005208	0
CG10257_OG0006606	2
CG10254_OG0002565	18905
CG10252_OG0011517	0
CG1024_OG0004294	1019
CG10237_OG0003462	8658
CG10226_OG0010249	2082
CG10222_OG0010165	415
CG10211_OG0009505	736
CG10209_OG0006169	1000
CG10208_OG0005527	398
CG10205_OG0006168	39
CG10195_OG0003572	478
CG10194_OG0009085	537
CG10189_OG0009087	308
CG10185_OG0005203	0
CG10184_OG0005509	765
CG10177_OG0001079_OG0	2
CG10175_OG0005507	363
CG10171_OG0010163	606
CG10165_OG0011781	258
CG10164_OG0001489	0
CG10163_OG0010252	1721
CG10154_OG0010575	1592
CG10151_OG0006160	132
CG10147_OG0010256	424
CG10140_OG0010573	0
CG10139_OG0006151	905
CG10137_OG0009093	216
CG10132_OG0009091	619
CG10126_OG0005023	1498
CG10116_OG0010569	1
CG10104_OG0006132	0
CG10098_OG0004320	1138
CG10089_OG0010567	56
CG10086_OG0001355	709
CG10082_OG0005964	4540
CG10077_OG0010277	17510
CG10075_OG0010279	659
CG10073_OG0000065_OG2	5
CG10068_OG0004321	897
CG10064_OG0010282	0
CG10063_OG0010284	3
CG10062_OG0007038	55
CG10055_OG0004329	2217
CG10053_OG0004336	213
CG10051_OG0007036	2
CG10041_OG0012259_OG0	3
CG10038_OG0001436_OG0	776
CG10035_OG0004420	0
CG10031_OG0008792	921
CG10029_OG0004344	2
CG10026_OG0009081	731
CG10019_OG0008786	197
CG10013_OG0002410_OG0	34
CG10011_OG0005399	1034
CG10005_OG0004963	35
CG10000_OG0005395	1
CDase_OG0005749	125
CDK2AP1_OG0008015	1401
CDC50_OG0008483	1930
CD98hc_OG0001357_OG0	10767
CCT8_OG0007117	9649
CCT7_OG0004841	1941
CCT7_OG0004839	3560
CCT6_OG0008508	10473
CCT5_OG0006600	10967
CCT4_OG0000979	8340
CCT3_OG0004995	10332
CCT2_OG0003145	13139
CCT1_OG0002281_OG0	8843
CCKLR-17D3_OG0008678	16
CCKLR-17D1_OG0011744	1
CCKLR-17D1_OG0008675	1
CCKLR-17D1_OG0003334	0
CCHa2_OG0002186_OG0	319
CCHa2-R_OG0005836	2
CCHa1_OG0004530	2
CCHa1-R_OG0006065	163
CCDC53_OG0009785	268
CCDC151_OG0011900	0
CCAP_OG0011467	6
CCAP-R_OG0000870	73
CBP_OG0007971	2008
CBP_OG0001721	1775
CARPB_OG0007554	265
CARPA_OG0007960	18
CAP_OG0012405	3
CAP_OG0000587_OG0	3788
CAHbeta_OG0002334	471
CAH9_OG0005622	1329
CAH8_OG0004748	498
CAH7_OG0000840	834
CAH5_OG0005796	30
CAH3_OG0003177	2923
CAH2_OG0001000_OG0	3310
CAH1_OG0009192	5678
CAH16_OG0000498_OG1	2
CAH15_OG0006256	0
CAH14_OG0002807	0
CAH13_OG0002843	0
C901_OG0008027	0
C3G_OG0007801	4041
C1GalTA_OG0009799	1970
C15_OG0002126_OG0	10
Bx_OG0008667	915
Bx_OG0008666	3
Bx42_OG0007682	3654
Burs_OG0001045_OG0	2
Bulli_OG0010257	704
Bug22_OG0009372	741
Buffy_OG0006561	549
BubR1_OG0000657_OG0	2682
Bub3_OG0005120	2274
Bub1_OG0001806_OG0	2510
BuGZ_OG0008876	2793
Btnd_OG0008611	16
Btk29A_OG0011763	377
Btk29A_OG0001838	3122
BtbVII_OG0011887	2545
Bsg_OG0009780	7458
Bsg25D_OG0003412_OG0	4540
Bruce_OG0004896	14275
Brr2_OG0009997	5867
Bro_OG0011272	0
Brms1_OG0008442	1567
Brf_OG0005485	210
Brf_OG0005483	749
Bre1_OG0010209	5480
Brd_OG0010852	0
Brd8_OG0002488	1325
Brd7-9_OG0009310	3556
Brca2_OG0000883	1786
Br140_OG0001629	5264
Boot_OG0006400	2397
BomT3_OG0011469	969
BomBc3_OG0004769	100
BomBc2_OG0000769_OG0	1341
BomBc1_OG0001623	225
BoYb_OG0000400_OG0	1353
Bmcp_OG0010022	1393
Blos4_OG0010933	269
Blos3_OG0009918	241
Blos2_OG0010078	307
Blos1_OG0006148	289
Blm_OG0002608	1094
Blimp-1_OG0010196	2471
Bka_OG0009250	653
Bin1_OG0005423	864
Bili_OG0002506_OG0	0
BigH1_OG0001085_OG0	5760
Bicra_OG0005086	4283
BicD_OG0009474	4438
BicC_OG0009143	28697
Bgb_OG0011276	825
Bet3_OG0004072	931
Bet1_OG0003845_OG0	725
Best4_OG0000558_OG0	0
Best3_OG0009963	2
Best2_OG0010251	10391
Best1_OG0002590_OG0	3991
Bem46_OG0008920	749
Bdp1_OG0009215	1604
Bdbt_OG0004400	650
Bbd_OG0007098	10815
BaraA2_OG0000305_OG1	0
Bap60_OG0008560	4687
Bap55_OG0005900	1415
Bap170_OG0000903_OG0	7181
Bap111_OG0007677	7282
Baldspot_OG0010721	6195
Balat_OG0007229	1
Bace_OG0000801_OG0	3
Bacc_OG0008947	12657
BTBD9_OG0000546_OG0	1738
BRWD3_OG0005288	9401
BORCS7_OG0007103	104
BORCS6_OG0011365	285
BORCS5_OG0008208	867
BOD1_OG0005544	4086
BNIP3_OG0012191	3505
BI-1_OG0004087	4058
BHD_OG0010421	421
BEAF-32_OG0006164	2608
BCL7-like_OG0007566	736
BCAS2_OG0005540	769
BBS9_OG0006919	8
BBS8_OG0008755	4
BBS5_OG0002086	11
BBS4_OG0002785_OG0	14
BBS1_OG0010413	5
BBIP1_OG0004876	322
B9d2_OG0005830	0
B9d1_OG0005246	1
B52_OG0001376_OG0	9845
B4_OG0009202	5553
B-H1_OG0000267_OG1	86
B-H1_OG0000267_OG0	48
Axud1_OG0003447	2401
Axs_OG0008319	1086
Axn_OG0005720	3100
Awh_OG0010478	309
Aven_OG0003291	390
Atxn7_OG0003444	1532
Atx2_OG0011501	7232
Atx-1_OG0012102	6
Atu_OG0002096	2446
AttD_OG0004890	2
AttC_OG0007258	18
AttC_OG0000164_OG0	55
Atpalpha_OG0002140	31672
Atox1_OG0012695	1133
Atg9_OG0006487	2108
Atg8b_OG0005571	1
Atg8a_OG0008043	9604
Atg7_OG0006714	784
Atg6_OG0005323	875
Atg5_OG0007974	903
Atg4b_OG0005256	1554
Atg4a_OG0009014	1499
Atg3_OG0009922	1752
Atg2_OG0011112	6249
Atg1_OG0009931	3146
Atg1_OG0009929	303
Atg18b_OG0001271_OG0	951
Atg18a_OG0011152	2383
Atg17_OG0004232	4779
Atg16_OG0005703	1643
Atg14_OG0005089	1204
Atg13_OG0004817	2241
Atg12_OG0011904	337
Atg10_OG0001598	62
Atg101_OG0008681	775
Atf3_OG0007763	3211
Atf-2_OG0006059	909
Atet_OG0003384	1037
Ate1_OG0003045	2391
Atat_OG0001330	1170
Atac3_OG0000828	775
Atac2_OG0009508	658
Atac1_OG0003748_OG0	288
Asx_OG0006138	3649
AstC_OG0009668	0
AstCC_OG0009669	1
AstC-R2_OG0001295_OG0	2
AstC-R1_OG0010134	7
AstA_OG0004634	4
AstA-R2_OG0005396	242
AstA-R1_OG0000689	6
Ass_OG0001346	505
Asph_OG0006509	2623
AspRS_OG0006665	5718
AspRS-m_OG0008886	4580
AsnS_OG0000992	3110
AsnRS_OG0003707	4758
AsnRS-m_OG0006452	332
Ask1_OG0004518	4416
Asciz_OG0010646	458
Asator_OG0002682_OG1	1016
Asap_OG0007180	3697
Arv1_OG0013036	442
Arts_OG0000486_OG0	4464
Art9_OG0002219_OG0	0
Art8_OG0009662	478
Art7_OG0001547_OG0	1263
Art6_OG0004528_OG0	0
Art4_OG0004574	2746
Art3_OG0004604	1578
Art2_OG0008773	3
Art1_OG0004911	4312
Ars2_OG0005840	8185
Arr2_OG0004099	96
Arr1_OG0009490	58
Arpc5_OG0008957	1082
Arpc4_OG0008719	1296
Arpc3B_OG0008590	122
Arpc3A_OG0005226	908
Arpc2_OG0009417	5907
Arpc1_OG0009187	3363
Arp8_OG0007614	1399
Arp6_OG0008512	833
Arp5_OG0001448_OG0	834
Arp53D_OG0011600	0
Arp3_OG0010555	3070
Arp2_OG0001770	4199
Arp1_OG0004441	3123
Arp10_OG0007423	980
Arl8_OG0004797	1604
Arl6_OG0007042	0
Arl6IP1_OG0004993	1619
Arl5_OG0011164	1211
Arl2_OG0004816	262
Arl1_OG0010003	1416
Argp_OG0002209_OG0	236
Argl_OG0009800	531
Argk_OG0011925	3555
Argk_OG0011233	34705
ArgRS_OG0008151	2193
ArgRS-m_OG0004367	520
Arfrp1_OG0007681	597
Arfip_OG0005451	699
ArfGAP3_OG0003816_OG0	3996
ArfGAP1_OG0010836	3300
Arf79F_OG0012164	9178
Arf51F_OG0006831	2512
Archease_OG0002289_OG0	442
Arc42_OG0001370_OG0	2268
Arc2_OG0006127	264
Arc1_OG0002768_OG0	2
Apt1_OG0010034	4766
Aps_OG0010085	4797
Aprt_OG0004075	567
Appl_OG0007834	147
Aplip1_OG0011323	21
ApepP_OG0000963	2684
Apc_OG0005387	5235
Apc2_OG0005308	2240
Aos1_OG0002145_OG0	2389
AnxB9_OG0004410	17643
AnxB11_OG0008196	2387
AnxB10_OG0008082	2174
Antp_OG0002113	272
Ant2_OG0008041	89
Ankrd49_OG0003404_OG0	300
Ankle2_OG0000780	6952
Ank2-PU_OG0010460	225
Andorra_OG0011741	0
Ance-5_OG0005870	478
Ance-4_OG0006406	1042
Ance-3_OG0009407	112
Ance-3_OG0001891_OG0	212
Ance-2_OG0003658	7
Amyrel_OG0006416	7
Amy-p_OG0000157_OG0.2	0
Amy-p_OG0000157_OG0	34
Amun_OG0008385	8772
Amt_OG0004607	41
Amph_OG0007204	8301
Amnionless_OG0008741	103
Amacr_OG0009433	941
Ama_OG0002112	0
Als2_OG0009863	3870
Alr_OG0008278	1116
Alp9_OG0003931	3
Alp7_OG0003030	10
Alp6_OG0006360	4
Alp4_OG0005779	26280
Alp2_OG0000261_OG1	1846
Alp2_OG0000261_OG0	15
Alp1_OG0010289	9
Alp13_OG0001034	59
Alp12_OG0003717	878
Alp11_OG0008522	1
Alp10_OG0010194	4
Alms1a_OG0001176_OG0	1617
Alk_OG0006414	627
Alh_OG0011430	82
Alh_OG0004319	1616
Alh_OG0004317	4549
Alg9_OG0005173	1326
Alg7_OG0003790	338
Alg7_OG0001281	291
Alg3_OG0006966	846
Alg3_OG0003012	95
Alg2_OG0010641	781
Alg1_OG0002607_OG0	2693
Alg14_OG0001194_OG0	247
Alg12_OG0004562	963
Alg11_OG0012170	1995
Alg10_OG0000709_OG0	742
Alg-2_OG0001588_OG0	1704
Aldh_OG0003615	17758
Aldh7A1_OG0003841_OG0	1232
Aldh-III-PP_OG0006742	8304
Ald2_OG0005645	2
Ald1_OG0005647	29556
Alas_OG0006853	11111
Aladin_OG0007570	1313
AlaRS_OG0003477	7241
AlaRS-m_OG0010596	1546
Akt_OG0005415	3739
Akr1B_OG0001292	17205
Akh_OG0010512	10
AkhR_OG0009627	670
Akap200_OG0000367_OG0	5186
Ak6_OG0007201	476
Ak3_OG0005467	615
Ak1_OG0010829	2933
Ahcy_OG0001195_OG0	9021
AhcyL1_OG0011110	3610
Agxt_OG0007723	2058
Agps_OG0002932	326
Agpat4_OG0004019_OG0	1708
Agpat3_OG0004018	6813
Agpat2_OG0003465	1065
Agpat1_OG0008448	417
AgmNAT_OG0001753	88
Ag5r_OG0008212	32
Ag5r2_OG0008213	0
Afti_OG0005567	1301
Afg3l2_OG0010913	4314
Ae2_OG0010984	5888
Aduk_OG0004873	825
AdoR_OG0005733	269
Adk3_OG0002958	990
Adk2_OG0003918_OG0	2506
Adk1_OG0004951	0
AdipoR_OG0004727	8415
Adi1_OG0010940	2654
Adh_OG0003395_OG0	127
Adgf-E_OG0006152	0
Adgf-D_OG0002208_OG0	1009
Adgf-C_OG0001030_OG0	287
Adgf-B_OG0010108	0
Adgf-A_OG0003900	743
Adgf-A_OG0001991_OG0	1
Adgf-A2_OG0010109	34
Adf1_OG0001636_OG0	396
Adck5_OG0010063	565
Adck1_OG0006032	1048
Adat1_OG0003596	100
Adar-PQ_OG0007649	1238
AdamTS-B_OG0008089	214
AdamTS-A_OG0012010	72
AdamTS-A_OG0005247	1542
Ada_OG0002342	152
Ada3_OG0007872	1277
Ada2b_OG0004799	1668
Ada2a_OG0005051	221
Ada1-2_OG0003777_OG0	0
AdSS_OG0000854_OG0	7711
Acyp_OG0009408	0
Acyp2_OG0011498	394
Actn_OG0003148_OG0	11991
Actn3_OG0011403_OG0	0
Act42A_OG0000022_OG5	11211
Act42A_OG0000022_OG4	22296
Act42A_OG0000022_OG3	109902
Act42A_OG0000022_OG1	139
Act42A_OG0000022_OG0	7
Acsl_OG0007133	17217
Acsf3_OG0007972	16
Acsf2_OG0008829	1291
Acph-1_OG0001513	1817
Acp65Aa_OG0003939	59
Acp32CD_OG0009664	0
Acp1_OG0009317	14
Acox57D-p_OG0001151	2134
Acox57D-d_OG0006913	1335
Acn_OG0009540	5317
Ack_OG0010507	2338
Ack-like_OG0006546	1704
Achl_OG0002770	167
Acf_OG0002671	6284
Acer_OG0003808	7947
Acer_OG0000953_OG0	2213
Ace_OG0000652_OG0	21
Acbp6_OG0010414	0
Acbp4_OG0000311_OG1	0
Acbp4_OG0000311_OG0	5
Acbp2_OG0010415	5403
Acbp1_OG0009246	1203
Acat2_OG0011313	1862
Acam_OG0005131	0
Acam_OG0000252_OG1	0
Acam_OG0000252_OG0	0
AcCoAS_OG0000812	12448
Ac78C_OG0010320	719
Ac3_OG0009573	19
Ac13E_OG0008321	2470
Abp1_OG0010565	2471
Abl_OG0010722	6807
Abi_OG0002227_OG0	1083
Abd-B_OG0005000	1369
Abcd3_OG0003257	7462
Aatf_OG0001947	1435
Aasdh_OG0001831	764
ATPsyngamma_OG0005690	11666
ATPsyndelta_OG0007526	6607
ATPsynbeta_OG0005823	47584
ATPsynbetaL_OG0001317	1
ATPsynO_OG0012619	6841
ATPsynG_OG0009657	4775
ATPsynGL_OG0009315	0
ATPsynE_OG0005568	5128
ATPsynD_OG0004477	8659
ATPsynC_OG0005792	33191
ATPsynCF6_OG0005500	5941
ATPsynCF6L_OG0010605	0
ATPsynB_OG0010987	9545
ATPCL_OG0006680	20522
ATP8A_OG0007260	4206
ATP8A-PQ_OG0007261	253
ATP7_OG0008369	3244
ATP6AP2_OG0004869	13925
ASPP_OG0006932	1090
AQP_OG0007242	346
APP-BP1_OG0010070	1005
APC7_OG0001703	2471
APC4_OG0003171_OG0	922
APC10_OG0005888	448
AP-2sigma_OG0004385	953
AP-2mu_OG0004736	2640
AP-2alpha_OG0008751	5501
AP-1sigma_OG0005334	2580
AP-1mu_OG0005553	2537
AP-1gamma_OG0007680	5686
AP-1-2beta_OG0008273	5157
AOX4_OG0001465	2
AOX2_OG0000143_OG1	88
AOX2_OG0000143_OG0	8536
AOX1_OG0005242	8862
AMPdeam_OG0008245	7047
AMPKalpha_OG0001698	5290
ALiX_OG0005343	4036
AIMP3_OG0005998	962
AIMP2_OG0009977	1581
AIMP1_OG0007108	1668
AIF_OG0001225	3550
AGO2_OG0000119_OG0	7754
AGO1_OG0007307	7210
AGBE_OG0007237	6509
ADD1_OG0006579	1948
ACXD_OG0004078_OG0	306
ACXB_OG0000046_OG2.2	1
ACXB_OG0000046_OG2	0
ACXB_OG0000046_OG1	0
ACXB_OG0000046_OG0	0
ACOX1_OG0006075	2613
ACC_OG0007193	37881
ABCB7_OG0011281	3692
AANATL7_OG0007605	0
AANATL4_OG0000091_OG1	0
AANATL2_OG0003640	107
7B2_OG0004187	59
5PtaseI_OG0005188	963
5-HT7_OG0005777	8
5-HT2B_OG0011472	9
5-HT2A_OG0000287_OG0	45
5-HT1B_OG0006647	26
5-HT1A_OG0006644	10
2mit_OG0000576_OG0	3
26-29-p_OG0010897	25859
18w_OG0003044	1351
140up_OG0004534	439
14-3-3Îµ_OG0001126_OG1	16354
14-3-3epsilon_OG0002478	17744
128up_OG0006588	2739
__no_feature	10625115
__ambiguous	73334
__too_low_aQual	0
__not_aligned	0
__alignment_not_unique	0
