## Supplementary material for "Evolution of chemosensory tissues and cells across ecologically diverse *Drosophilids*": sup. table 5: MELC5PRO_counts_trim_genes_FBids_1_1_sorted.txt

Î»Try_OG0002804_OG0	0
Î´Try_OG0000050_OG2	8
Î´Try_OG0000050_OG1	20
Î²Tub56D_OG0000060_OG3	25117
Î²Tub56D_OG0000060_OG2	5
Î²Tub56D_OG0000060_OG1	558
Î²Tub56D_OG0000060_OG0	4387
Î²NACtes4_OG0000691_OG0	2
Î²-Man_OG0000334_OG1	2692
Î±Tub84D_OG0000121_OG2	33771
Î±Tub84D_OG0000121_OG1	2825
Î±Tub84D_OG0000121_OG0	37
Î±4GT2_OG0001067_OG0	0
Î±-Est4_OG0000244_OG0	103
zye_OG0010370	25
zye_OG0002012	187
zyd_OG0008709	149
zuc_OG0003776	2
zpg_OG0001299	3
zormin_OG0012757	1892
zormin_OG0011064	30065
zld_OG0003258_OG0	41
zip_OG0005854	8404
zfh2_OG0001528	148
zfh1_OG0005769	580
zf30C_OG0009263	1553
zetaTry_OG0006225	0
zetaCOP_OG0010719	1356
zen_OG0004311	1
zen2_OG0011948	0
zda_OG0006717	4246
z_OG0007602	1229
ytr_OG0006953	2439
yrt_OG0002192_OG0	1476
yps_OG0002035	6893
ymp_OG0012601_OG0	1
yl_OG0008235	8
yki_OG0006871	2110
yip7_OG0000037_OG1	8
yip3_OG0011568	0
yip2_OG0003505	11726
yin_OG0001198	1911
yem_OG0005091	368
yem_OG0005090	73
yellow-k_OG0000984_OG0	0
yellow-g_OG0011079	97
yellow-g2_OG0011080	0
yellow-f2_OG0000388_OG1	2508
yellow-e_OG0002190_OG0	213
yellow-e3_OG0002188_OG0	0
yellow-e2_OG0002189_OG0	0
yellow-d2_OG0006002	6
yellow-c_OG0008794	12837
yellow-b_OG0008877	2909
yata_OG0005691	2579
y_OG0007844	4
xmas_OG0008595	109
xmas_OG0003315	242
xit_OG0007803	509
x16_OG0003753_OG0	163
x16_OG0001942_OG0	70
wus_OG0008579	43
wupA_OG0007877	15713
wun_OG0006370	3327
wun2_OG0006369	34
wuho_OG0003166	652
wuc_OG0007217	2
wts_OG0002647	1953
wtrw_OG0004369	3609
wry_OG0009062	114
wrm1_OG0010432	909
wrd_OG0005063	3627
wrapper_OG0007029	10
wor_OG0001802	0
wol_OG0001837	1160
woc_OG0005372	3079
wntD_OG0002441_OG0	1
wnd_OG0009888	189
wmd_OG0005997	1339
wls_OG0010064	481
wkd_OG0005431	2557
wit_OG0010502	780
wisp_OG0001185	16
whd_OG0006310	15929
wgn_OG0008668	1070
wge_OG0004705	1233
wg_OG0009338	3
wfs1_OG0004710	212
wek_OG0009149	316
wech_OG0006741	91
wds_OG0007607	801
wdp_OG0003024	4461
wdn_OG0005391	1336
wde_OG0000764_OG0	1291
wdb_OG0005358	2700
wda_OG0004663	334
wcy_OG0008585	1497
wcd_OG0006479	460
wbl_OG0006636	1352
wb_OG0009175	28
wb_OG0009174	179
waw_OG0001782	306
wat_OG0005378	15252
wash_OG0006176	844
wapl_OG0007792	2300
wap_OG0008694	556
wam_OG0005495	0
wal_OG0006562	10260
wake_OG0002279	774
wake_OG0001041_OG1	8
wac_OG0011936	73
wa-cup_OG0004348	0
w_OG0008104	66
w-cup_OG0003636_OG0	1
vvl_OG0010273	2609
vsg_OG0010993	12165
vrs_OG0000645_OG0	24
vri_OG0003411_OG0	3170
vret_OG0004700	9
vnd_OG0007833	8
vnc_OG0004064	1113
vn_OG0000428_OG1	81
vls_OG0001764_OG0	218
vkg_OG0003414	3377
vito_OG0010204	406
vis_OG0000886_OG0	51
vir_OG0006003	1208
vir-1_OG0009742	78621
vimar_OG0006779	376
vilya_OG0008098	0
vih_OG0009948	337
vig_OG0008799	4091
vig2_OG0001458_OG0	0
viaf_OG0010812	867
vg_OG0006666	4
vers_OG0011902	471
verm_OG0009883	3782
ver_OG0012886	110
velo_OG0010269	4054
veli_OG0005186	636
veil_OG0005893	1444
vari_OG0009438	3613
vap_OG0008168	1259
vanin-like_OG0000609_OG0	3
v_OG0008030	3609
uzip_OG0005853	2402
usp_OG0007624	1901
ush_OG0008761	802
uri_OG0006020	354
upd3_OG0008648	28
upd2_OG0008646	14
upd1_OG0008649	6
upSET_OG0010894	2945
up-PP_OG0008633	41861
unpg_OG0002894_OG0	28
uno_OG0007183	83
unk_OG0004671	620
und_OG0009261	5195
unc_OG0007495	6
unc80_OG0005349	205
unc79_OG0001024_OG0	632
unc-5_OG0006829	324
unc-4_OG0007690	286
unc-45_OG0002291_OG0	1205
unc-13_OG0012416	3446
unc-13-4A_OG0010429	308
unc-119_OG0007976	371
unc-104_OG0002901_OG0	2016
unc-104_OG0000329_OG1	0
unc-104_OG0000329_OG0	2
uif_OG0009629	1530
uex_OG0013459	1469
udt_OG0005524	1993
ubl_OG0012301	366
tzn_OG0010343	1612
tyn_OG0007853	77
tyf_OG0007935	3244
tx_OG0001508_OG0	407
twz_OG0006905	26
twr_OG0004309	3556
twit_OG0001253_OG0	147
twin_OG0011504	200
twin_OG0005301	794
twi_OG0005986	34
twf_OG0004533	468
tweek_OG0009459	3281
tweek_OG0009458	313
tweek_OG0009455	75
twe_OG0009136	19
tw_OG0010144	614
tutl_OG0003386	929
tut_OG0011157	34
tup_OG0009533	35
tun_OG0011627	470
tum_OG0007301	18
tud_OG0003005	13306
tub_OG0007331	1092
tty_OG0007486	328
ttv_OG0006144	299
ttv_OG0006142	84
ttv_OG0006140	123
ttm50_OG0008100	1092
ttm3_OG0003740	0
ttm2_OG0012223	1
tth_OG0008267	1395
tsu_OG0006395	753
tst_OG0002568_OG0	161
tsr_OG0006868	6282
tsl_OG0001412_OG0	1674
tsh_OG0009581	235
tsg_OG0001739	0
trx_OG0004545	3407
trv_OG0000860_OG0	3
trus_OG0002146_OG0	432
trsn_OG0006311	336
trr_OG0007638	1548
trpl_OG0002885_OG0	6640
trp_OG0005713	4110
trn_OG0010153	212
trk_OG0012678	5
trio_OG0011330	863
trio_OG0004124	1890
trh_OG0011369	396
trem_OG0002178_OG0	201
trc_OG0003966	1400
trbl_OG0010372	1057
trbd_OG0002232_OG0	1917
tral_OG0009946	4112
tra_OG0010727	617
tra2_OG0011582	636
tpr_OG0005947	4
tow_OG0010276	180
tou_OG0006556	3350
tos_OG0009514	27
tor_OG0002873	9
topi_OG0004567	19
tomboy40_OG0007311	2
tomboy20_OG0004902	0
tomb_OG0009447	0
toe_OG0004036	347
toc_OG0011769	141
toc_OG0008904	334
toc_OG0003545	1615
tobi_OG0005154	885
to_OG0001456	18062
tnc_OG0001460_OG0	771
tna_OG0010935	10505
tn_OG0002937_OG0	11722
tmod_OG0005758	5057
tmod_OG0005757	645
tll_OG0005771	0
tld_OG0004632	83
tkv_OG0008834	1550
tkv_OG0000108_OG2	2540
tkv_OG0000108_OG0	239
tko_OG0007600	653
tj_OG0009082	108
tipE_OG0010521	189
tio_OG0009585	53
tinc_OG0005577	511
tin_OG0002128_OG0	2
timeout_OG0005004	35
timeout_OG0005003	205
tim-PT_OG0008818	572
tilB_OG0001208_OG0	6
thw_OG0004333	253
ths_OG0011605	160
thr_OG0006086	63
thoc7_OG0011389	623
thoc6_OG0010827	260
thoc5_OG0006850	389
tho2_OG0009079	2177
thetaTry_OG0012054	0
tgy_OG0007473	1
tgo_OG0004856	1124
tey_OG0009886	5
tex_OG0002318	209
term_OG0000375_OG0.2	0
term_OG0000375_OG0	0
teq_OG0002055	3258
temp_OG0007768	423
tej_OG0002918	8
tei_OG0007288	31
tefu_OG0001397_OG0	461
tef_OG0005921	40
tea_OG0000298_OG1	240
tbrd-3_OG0001545	0
tbrd-2_OG0002934	0
tbrd-1_OG0000253	0
tbc_OG0007516	69
tay_OG0008156	5199
tau_OG0011507	329
tau_OG0001475_OG0	1947
tara_OG0005427	1800
tapas_OG0003048	4922
tap_OG0010921	1
tant_OG0010227	300
tank_OG0008976	1684
tamo_OG0006879	1550
tai_OG0009293	4920
tadr_OG0001257_OG0	624
tacc_OG0001010_OG0	4199
t_OG0007581	3499
tHMG2_OG0012623_OG0	8
t-cup_OG0012162	0
syd_OG0010683	2736
sxe2_OG0005202	2078
sws_OG0007941	3948
swm_OG0009088	3614
swif_OG0007154	0
swi2_OG0002754_OG0	12
swa_OG0000600_OG0	37
svr_OG0007836	5802
svp_OG0002412_OG0	993
sv_OG0012576_OG0	191
sut4_OG0006294	1
sut3_OG0012082	11
sut2_OG0003059_OG0	124
sut1_OG0007185	368
superdeath_OG0005092	2350
sunz_OG0004306	0
sunn_OG0001985	1
sug_OG0006668	2577
sud1_OG0011462	412
subdued_OG0002168_OG0	831
su(w[a])_OG0007391	9280
su(sable)_OG0003111	2005
su(r)_OG0007584	9353
su(f)_OG0001788_OG0	1208
su(Hw)_OG0004548	700
sty_OG0010674	1575
stx_OG0008048	2771
stwl_OG0000817_OG0	563
stv_OG0010566	11157
sturkopf_OG0011311	1392
stumps_OG0002584_OG0	911
stum_OG0005960	43
strat_OG0003490	231
stops_OG0005785	470
stol_OG0009155	65
stol_OG0001242_OG0	0
stol_OG0000082_OG2	0
stol_OG0000082_OG0	0
stnB_OG0008704	845
stnA_OG0008705	386
stmA_OG0007128	4131
stl_OG0006981	8
stj_OG0007294	485
stil_OG0007202	0
sti_OG0003873_OG0	6
stg_OG0005106	31
stg1_OG0011672	0
stet_OG0011297	5
stet_OG0004115	9
step_OG0009578	1441
ste24c_OG0006449	0
ste24b_OG0006450	53
ste24a_OG0006451	1381
ste14_OG0003917_OG0	304
stck_OG0001416_OG0	52
stc_OG0008802	2200
stau_OG0006100	1898
stas_OG0007701	1631
stan_OG0002841	177
stai_OG0000877_OG0	1285
stac_OG0001459_OG0	611
st_OG0010738	20
ssx_OG0000266_OG1	1621
ssx_OG0000266_OG0	1309
sstn_OG0004039	556
ssp_OG0011903	596
ssp7_OG0012111	5831
ssp6_OG0003936	147
ssp5_OG0004957	1
ssp3_OG0001910	565
ssh_OG0005198	2736
ss_OG0004975	1894
srp_OG0002509	2971
sro_OG0005694	20
srl_OG0007337	880
sra_OG0005424	1512
sr_OG0005069	14
sr_OG0005068	399
sqz_OG0002161_OG0	247
squ_OG0000369_OG1	7
squ_OG0000369_OG0	15
sqh_OG0003322	4218
sqd_OG0002199_OG0	3692
sqa_OG0002886	3831
spz_OG0002612	2934
spz6_OG0006044	8
spz5_OG0011116	1224
spz4_OG0009691	70
spz3_OG0003795_OG0	517
spt4_OG0011657	241
sprt_OG0006237	3507
spri_OG0012404	347
spri_OG0008058	1030
spri_OG0008056	20
spoon_OG0007984	1592
spn-F_OG0005795	710
spn-E_OG0005225	36
spn-D_OG0005613	12
spn-B_OG0005569	31
spn-A_OG0005727	144
spirit_OG0000778	2441
spir_OG0003654	2230
spin_OG0006512	3647
spidey_OG0007948	6209
spict_OG0009759	1098
spi_OG0009098	1539
sphe_OG0008310	14
spg_OG0005386	112
spg_OG0005384	625
spg_OG0001479_OG0	574
spen_OG0004140	5926
spel1_OG0003590	632
speck_OG0006882	9666
spdo_OG0005750	20
spdi_OG0007832	1546
spd-2_OG0010726	20
spaw_OG0007155	1
spas_OG0005326	522
spartin_OG0004149	1435
spag_OG0006884	341
spag4_OG0009692	6
spab_OG0002933	487
sp3_OG0002302_OG0	1084
sowah_OG0011839	937
sov_OG0000918	2405
sotv_OG0006516	367
soti_OG0002578	1
sosie_OG0004644	490
sordd1_OG0000608_OG0	842
sona_OG0006960	2620
solo_OG0003407	10
sol_OG0007482	2253
sog_OG0008521	4447
sofe_OG0008035	5
sob_OG0003586	275
so_OG0006755	155
so_OG0006753	102
snz_OG0007947	1139
snu_OG0005397	16832
snsl_OG0008967	159
sns_OG0007125	25
sns_OG0001661	22
sno_OG0008556	1413
snky_OG0010154	0
snk_OG0002451	4
sni_OG0001768	988
snf_OG0001723	905
snama_OG0006874	1522
sna_OG0008815	0
sn_OG0007940	352
snRNP-U1-C_OG0004469	624
snRNP-U1-70K_OG0003745	1164
smt3_OG0011817	3457
smp-30_OG0002251	3314
smog_OG0008972	271
smo_OG0008738	520
smid_OG0000429	2368
smg_OG0011227	1378
smash_OG0004150	3725
smal_OG0011941	65
smal_OG0000879	188
sm_OG0007060	173
sm_OG0007058	102
sm_OG0007057	533
slv_OG0003060	331
sls-PV_OG0011063	11467
slpr_OG0008535	1303
slp2_OG0008780	79
slp1_OG0008781	180
slow_OG0011146	263
slou_OG0002303_OG0	94
slo_OG0004628	3969
slmo_OG0005828	4716
sll_OG0002353_OG0	664
slim_OG0006699	2580
slif_OG0003809_OG0	1173
sli_OG0006806	717
slgA_OG0008689	3360
slf_OG0008982	11575
sle_OG0002357	308
slbo_OG0006896	8
slam_OG0000446	247
sl_OG0008189	310
sktl_OG0006251	4164
skl_OG0010133	6
skd_OG0010330	2623
siz_OG0010325	40
siz_OG0010324	7456
sit_OG0004725	330
sisA_OG0008003	0
sip3_OG0002668	2157
sip2_OG0003746_OG0	5
sinu_OG0003988_OG0	688
sing_OG0008318	14
simj_OG0010939	1317
sima_OG0012270	1122
sima_OG0005729	745
sim_OG0005005	5
sigmar_OG0006968	452
sif-PP_OG0010198	967
side_OG0005362	322
side-V_OG0005974_OG0	171
side-VII_OG0011990	125
side-VIII_OG0007096	239
side-II_OG0003401_OG0	18
side-II_OG0003400_OG0	1
side-II_OG0003399_OG0	91
side-III_OG0011428	116
sick_OG0012146	1
sick_OG0011783	139
sick_OG0011782	164
sick_OG0009116	2212
sick_OG0009113	3
sicily_OG0008204	478
shv_OG0008758	1681
shu_OG0001153	9
shtd_OG0008329	610
shrb_OG0006387	3809
shps_OG0005294	39
shot_OG0007305	95
shot_OG0000909_OG0	41528
shop_OG0008683	754
shn_OG0000887_OG1	3905
shi_OG0008157	3534
shg_OG0006268	2593
shf_OG0007740	1097
shep_OG0010592	190
shep_OG0001307	2226
shd_OG0010867	178
shams_OG0012460	187
shakB_OG0007507	3
shakB_OG0007506	2
sha_OG0001578_OG0	5
sgll_OG0002123	2442
sgl_OG0010281	1457
sgg_OG0007356	4997
sfl_OG0011865	863
sff_OG0009992	205
sev_OG0003222	6609
sesB_OG0008040	53875
serp_OG0009882	1530
seq_OG0007239	951
sens_OG0003088	18
sens-2_OG0003756	248
senju_OG0001221	477
sel_OG0006287	1076
sei_OG0012950_OG0	168
sea_OG0000861_OG0	4689
se_OG0004095	66
sdt_OG0003305_OG0	3278
sds22_OG0002561	869
sdk_OG0007861	1034
sd-PV_OG0008149	1404
sd-PQ_OG0008148	1723
scyl_OG0010052	7403
scw_OG0003576	1
scu_OG0007873	8382
scrt_OG0010489	354
scro_OG0013691	1022
scrib_OG0001506_OG0	644
scramb2_OG0010632	1060
scramb1_OG0010955	909
scra_OG0002954	132
scpr-B_OG0000084_OG1	259
scny_OG0010203	2983
schuy_OG0010170_OG0	1
schlank_OG0008607	732
schlank_OG0008606	86
scf_OG0011315	898
sced_OG0001637_OG0	109
scat_OG0009286	633
scaf_OG0003109	5193
scaf6_OG0010687	2461
sca_OG0007224	32
sbr_OG0008038	348
sbr_OG0003225	4157
sbm_OG0008216	4496
sbb_OG0006687	5278
sba_OG0005533	1645
sax_OG0002865	824
sav_OG0004682	640
sau_OG0001826	2204
sas_OG0004328	5161
santa-maria_OG0009326	1774
sano_OG0006650	152
sano_OG0006649	1770
sand_OG0007184	373
san_OG0006231	951
salto_OG0006188	6
salt_OG0000206_OG1	0
salt_OG0000206_OG0	0
sals_OG0005434	8652
salr_OG0009689	87
salm_OG0009690	53
sage_OG0004870	24
sad_OG0005582	77
sa_OG0001301	0
sPLA2_OG0006751	2120
sNPF_OG0009121	172
sNPF-R_OG0010173	454
s-cup_OG0006214	386
ry_OG0000577	2516
rux_OG0000927	209
rut_OG0008211	3704
run_OG0007510	19
rump_OG0004658	3073
rumi_OG0004697	174
rudhira_OG0008373	11409
ru_OG0011302	63
rtv_OG0008010	645
rtp_OG0004168	1494
rtet_OG0002137	735
rt_OG0003887	366
rswl_OG0006702	448
rst_OG0008118	157
rpr_OG0012181_OG0	40
rpk_OG0002083	1
row_OG0006938	1090
rost_OG0009302	4040
roq_OG0004020	1048
rols_OG0010816	0
rols_OG0004030	1219
roh_OG0001558	6969
rogdi_OG0010910	1406
rod_OG0002658	49
robo3_OG0011777	100
robo2_OG0009040	507
robo1_OG0006992	526
robl_OG0011561	1035
robl62A_OG0011298	0
robl37BC_OG0009535	0
robl22E_OG0003451	2
ro_OG0011528	2
ro_OG0011526	0
rno_OG0011384	2028
rnh1_OG0003069_OG0	352
rngo_OG0008543	1483
rn_OG0004343	141
rn_OG0002120	460
rn_OG0000832_OG0	101
rk_OG0009402	30
ringer_OG0010750	2752
rin_OG0002200_OG0	3202
rig_OG0006623	462
rig_OG0006621	307
rictor_OG0007458	1940
ric8a_OG0003136_OG0	363
rho_OG0011300	169
rho-7_OG0006581	823
rho-6_OG0009733	93
rho-5_OG0003650_OG0	253
rho-4_OG0011933	91
rho-4_OG0001751	700
rhi_OG0000105_OG2	0
rhi_OG0000105_OG1	15
rhea_OG0011188	17504
rha_OG0011945	41
rgr_OG0007137	311
rgn_OG0010292	5937
retn_OG0002729	1814
retinin_OG0010758	446
rept_OG0003847_OG0	549
repo_OG0001446	358
rempA_OG0001214	400
regucalcin_OG0003296	1898
ref(2)P_OG0009095	23145
red_OG0004546	2580
rec_OG0005228	7
rec_OG0001463	13
reb_OG0006577	38
rdx_OG0001031_OG0	1573
rdog_OG0002486_OG0	1521
rdo_OG0009489	71
rdhB_OG0004757	149
rdgC_OG0010191	510
rdgBÎ²_OG0002755_OG0	189
rdgB_OG0008251	1096
rdgA_OG0012503	360
rdgA_OG0007750	64
rdgA_OG0007746	284
rb_OG0007926	2883
raw_OG0003803	9002
rau_OG0003725	825
rasp_OG0010645	201
raskol_OG0011687	778
raskol_OG0007692	26
raskol_OG0007691	4096
ras_OG0008046	2950
raptor_OG0008614	2019
ranshi_OG0011473	95
rad_OG0011727	24
rad_OG0003287_OG0	111
rad50_OG0007021	1178
r_OG0008316	31
r_OG0008314	656
r2d2_OG0000701	725
r-l_OG0004409	271
r-cup_OG0007503	22
qvr_OG0012948	152
qua_OG0009480	64
qtc_OG0001808	1837
qsm_OG0011655	7003
qm_OG0010437	488
qless_OG0002654	653
qkr58E-2_OG0007023	893
qkr58E-1_OG0007024	905
qkr54B_OG0005896	290
qkr54B_OG0005895	253
qjt_OG0000515_OG0	234
qin_OG0005039	1
qin_OG0005035	46
pzg_OG0003947	2530
pyx_OG0011391	20
pyr_OG0006564	1127
pygo_OG0005809	648
pyd_OG0004845	335
pyd_OG0004844	84
pyd_OG0002332_OG0	14936
pyd3_OG0004359	3462
pyd-PP_OG0011475	85
pxb_OG0002518	20
px_OG0007015	437
px_OG0000442_OG1	320
put_OG0001084_OG0	1711
puml_OG0002863	5998
pum_OG0004863	1456
pum_OG0004861	953
pug_OG0002363	16205
puf_OG0004622	998
puc_OG0001415	2103
ptc_OG0007134	488
pst_OG0000994	15885
psq_OG0002839	3148
psidin_OG0002175_OG0	889
psh_OG0003331	3036
ps-PR_OG0004879	15233
prtp_OG0008384	2730
prt_OG0005513	3
pros_OG0012011	0
pros_OG0005446	1331
pros_OG0000321_OG1	66
prom_OG0006007	476
promL_OG0000876	718
prod_OG0002939_OG0	740
primo-1_OG0002211_OG0	4
primo-1_OG0002210_OG0	1107
prg_OG0003464	305
prel_OG0006368	1854
pre-mod(mdg4)-Z_OG0002130_OG0	836
pre-mod(mdg4)-U_OG0011436_OG0	46
prd_OG0009724	8
prd1_OG0005590	1628
prc_OG0004028	107
prage_OG0007648	687
pr_OG0009123	1399
pps_OG0004425	2217
ppl_OG0010308	3991
ppk_OG0009167	366
ppk9_OG0005942	0
ppk8_OG0008137	41
ppk6_OG0007078	17
ppk3_OG0005999	1
ppk31_OG0005615	0
ppk30_OG0002493	0
ppk28_OG0008568	140
ppk26_OG0010448	283
ppk24_OG0002655_OG0	12
ppk23_OG0007704	332
ppk22_OG0002272	24
ppk21_OG0005117	3
ppk20_OG0002492	3
ppk19_OG0005119	3
ppk18_OG0009260	26
ppk18_OG0009257	6
ppk17_OG0008878	15
ppk16_OG0009256	30
ppk15_OG0001509	60
ppk13_OG0009441	1
ppk12_OG0007019	2
ppan_OG0004401	488
pot_OG0003248	6714
porin_OG0003763	14994
por_OG0003330	229
pont_OG0002599_OG0	745
pon_OG0007919	64
polyph_OG0002781_OG0	0
polybromo_OG0004639	1306
poly_OG0004916	1135
polo_OG0003963	6
poe_OG0001952	13486
pod1_OG0003178	1117
pnut_OG0007162	1226
pnt_OG0011516	1149
pnt_OG0005498	210
pnt_OG0005497	224
pns_OG0011292	2656
pnr_OG0005209	243
png_OG0007589	15
pn_OG0007786	553
plx_OG0004235	10107
plum_OG0005642	258
plu_OG0011653	2
pll_OG0002538	887
plh_OG0004160	1883
ple_OG0010267	12569
pkm_OG0001776_OG0	612
pkaap_OG0009400	2723
pk_OG0011621	951
pk_OG0002961_OG0	0
pix_OG0011221	12513
piwi_OG0003766	3
pita_OG0012641	74
pita_OG0005995	1366
pit_OG0004772	1025
pirk_OG0005962	1126
pira_OG0000093_OG0	0
pippin_OG0006957	6472
pip_OG0011835_OG0	0
pip_OG0011834	1
pip_OG0003836_OG0	0
pip_OG0000707_OG0	8
pip_OG0000484_OG1	0
pio_OG0011935	11237
pinta_OG0004738	932
pins_OG0005357	924
pigs_OG0007728	1429
pigeon_OG0009558	285
pie_OG0000554	56
pico_OG0008279	2007
pic_OG0005006	1893
phyl_OG0006134	240
phu_OG0004661	1014
phtf_OG0002971	1092
phr_OG0001601_OG0	33
phr6-4_OG0009424	45
phol_OG0011018	936
phm_OG0008673	25
ph-p_OG0000212_OG0.2	549
ph-p_OG0000212_OG0	566
pgc_OG0001536	5
pes_OG0009791	1222
per_OG0007359	1199
peng_OG0007483	1583
pen-2_OG0012833	271
pelo_OG0003612_OG0	515
peb_OG0003199	1005
pea_OG0006538	636
pds5_OG0006586	1444
pdm3_OG0007157	321
pdm3_OG0003054_OG0	487
pdm2_OG0009752	4
pdm2_OG0003786	8
pdgy_OG0008354	7522
pcx_OG0007776	1427
pcs_OG0006612	2868
pcm_OG0007444	1633
pck_OG0007665	1658
pch2_OG0004820	95
pbl_OG0010680	293
pb_OG0000527_OG0	3091
pav_OG0010529	494
path_OG0004069_OG0	12146
pasi2_OG0002346	927
pasi1_OG0002604_OG0	417
pasha_OG0005815	274
parvin_OG0008277	2882
park_OG0010317	356
para_OG0003307_OG0	1948
para_OG0000578_OG2	5463
par-6_OG0007693	719
par-1_OG0007046	553
par-1-PX_OG0007048	1377
par-1-PT_OG0007047	12198
papi_OG0001223	3383
pall_OG0011012	426
pain_OG0000352	3550
pad_OG0002424	189
p_OG0000738	1756
pHCl-2_OG0005797	0
pHCl-1_OG0000628	835
pAbp_OG0006105	69107
p53_OG0004684	332
p47_OG0006743	2764
p38b_OG0009196	1272
p24-1_OG0008370	1884
p23_OG0004553	3379
p130CAS_OG0011379	1008
p115_OG0007952	1057
p-cup_OG0003165	1
oys_OG0002877	4506
oxt_OG0011074	970
ovo_OG0007900	1561
ovm_OG0008726	0
out_OG0007449	6340
ouib_OG0011998	0
otu_OG0008631	5
otp_OG0006255	73
otk_OG0006583	32
otk2_OG0006584	64
osy_OG0002617	14551
osp_OG0003396	256
osp_OG0003394_OG0	2668
osp_OG0001797_OG0	155014
osk_OG0004846	4
osa_OG0000755_OG2	5460
ort_OG0004509	16
orion_OG0003205	4723
org-1_OG0008622	12
ord_OG0005971	0
orb_OG0000466_OG1	12
or_OG0006854	383
opm_OG0008352	291
opa_OG0004157	146
onecut_OG0002681	238
ome_OG0010861	40
ome_OG0004047_OG0	1775
omd_OG0002204_OG0	1215
olf413_OG0000215_OG0	703
olf186-M_OG0006083	1378
okr_OG0008919	194
ohgt_OG0002241	1229
ogre_OG0007818	3029
odd_OG0009162	151
odd_OG0003585_OG0	292
ocn_OG0012635	1
ocm_OG0000905	963
oc_OG0007407	112
obst-J_OG0010179	1
obst-H_OG0003878_OG0	6
obst-F_OG0010184	1
obst-E_OG0000621_OG0	3668
obst-B_OG0003523	273
obst-A_OG0008081	357
obe_OG0001466	484
oaf_OG0003435	249
nyo_OG0005807	2
nxf2_OG0010733	75
nwk_OG0011241	743
nw_OG0005891	25
nvy_OG0006894	32
nur_OG0009199	0
numb_OG0009284	1718
nullo_OG0007827	0
nuf_OG0010879	328
nuf_OG0010878	2226
nudE_OG0010968	2278
nudC_OG0010709	320
nudC_OG0010707	384
nub_OG0011824	13
nub_OG0009751	143
nub_OG0009750	7
ntc_OG0010473	445
nst_OG0009943	900
nsl1_OG0005231	3980
nrv2_OG0009622	2377
nrv1_OG0009623	8013
nrv1_OG0003736_OG0	2651
not_OG0010136	378
nos_OG0004482	0
norpA_OG0003203	3832
nord_OG0011638	90
nord_OG0006890	11
nopo_OG0001622	87
nop5_OG0001943_OG0	854
nonC_OG0007806	1366
nonC_OG0007804	1061
nompC_OG0008828	509
nompB_OG0001936_OG0	289
nom_OG0004827	210
nolo_OG0009577	368
noi_OG0004213	708
nod_OG0008643_OG0	37
nod_OG0003329_OG0	0
nocte_OG0008061	7471
noc_OG0003588_OG0	3495
nmo_OG0010561	396
nmdyn-D7_OG0001384	34
nmdyn-D6_OG0008217	51
nkt_OG0010058	25
nkd_OG0003859_OG0	1941
nito_OG0003062_OG0	697
nis_OG0000795	23
ninaG_OG0005441	112
ninaE_OG0004519	58224
ninaD_OG0009491	116
ninaC_OG0009335	10702
ninaB_OG0002207_OG0	133
ninaA_OG0003380	537
niki_OG0000732_OG0	22
nht_OG0008811	0
net_OG0008722	149
nesd_OG0009130	19
nes_OG0003846_OG0	1719
nero_OG0002665	632
nerfin-2_OG0000839	16
nerfin-1_OG0011332	7
neo_OG0005702	208
nenya_OG0000867	6
nemy_OG0007211	130
nej_OG0007558	4087
nec_OG0000440_OG0	8184
nebu_OG0002690	1163
neb_OG0009126	42
neb_OG0009124	6
ndl_OG0010260	0
ncm_OG0003699_OG0	1996
nclb_OG0001591_OG0	1328
ncd_OG0005699	51
nbs_OG0010990	623
naz_OG0002467_OG0	3
nau_OG0005517	47
nanchung_OG0010880	8
nahoda_OG0002726	9104
nac_OG0004809	135
nab_OG0010514	0
na_OG0008223	850
nSyb_OG0011278	1120
nSMase_OG0010657	556
nAChRbeta3_OG0003359	515
nAChRbeta2_OG0005269	45
nAChRbeta1_OG0011141	177
nAChRalpha7_OG0012313	103
nAChRalpha6_OG0009255	64
nAChRalpha2_OG0005270	24
nAChRalpha1_OG0005271	9
mys_OG0008281	5340
myd_OG0002162_OG0	141
mxt_OG0008974	6417
mxc_OG0007577	502
mwh_OG0011322	270
mwh_OG0004123_OG0	4
mwh_OG0000243_OG1	1679
mwh_OG0000243_OG0	12
mv_OG0011061	3701
mute_OG0006443	642
muskelin_OG0007205	477
mus81_OG0007383	42
mus312_OG0010431	851
mus304_OG0003906	102
mus302_OG0010712	133
mus301_OG0002021_OG0	19
mus201_OG0001832	338
mus101_OG0008258	215
mura_OG0005551	1684
muc_OG0009329	12439
mub_OG0003828_OG0	2458
mu2_OG0000563	165
mtt_OG0007142	46
mtt_OG0001665	2
mtsh_OG0003491	3
mts_OG0001953	5775
mtm_OG0008717	1017
mthl9_OG0011375	451
mthl5_OG0005580	597
mthl1_OG0003310_OG0	344
mthl10_OG0011374	935
mth_OG0000032_OG3	47
mth_OG0000032_OG1	692
mth_OG0000032_OG0.2	247
mth_OG0000032_OG0	19
mtgo_OG0008866	5091
mtgo_OG0008864	78
mtg_OG0011470	812
mtd_OG0011980	250
mtd_OG0004174	3445
mtd_OG0000006_OG3	0
mtd-PV_OG0004178	299
mtd-PV_OG0004176	1961
mtd-PT_OG0002092	85
mtTFB2_OG0004578	308
mtSSB_OG0005426	713
mtDNA-helicase_OG0009251	144
mst_OG0001783	194
msps_OG0005204	2686
mspo_OG0006156	437
mspo_OG0006155	135
msn_OG0011095	5125
msl-3_OG0010412	379
msl-2_OG0001805_OG0	143
msl-1_OG0001103	754
msk_OG0010554	5652
msi_OG0005143	559
msd5_OG0004117	13
msd1_OG0011307	0
msb1l_OG0009099	0
ms(3)76Cc_OG0001968	17
ms(3)76Ca_OG0001966_OG0	0
ms(3)76Ba_OG0000019_OG0	0
ms(2)34Fe_OG0009173	0
mrva_OG0010430	4012
mrt_OG0005367	1648
mrn_OG0009976	238
mrj_OG0006117	1035
mri_OG0011385	1285
mre11_OG0000804	506
mr_OG0006855	583
morgue_OG0009000	499
mora_OG0005305	458
mor_OG0005211	2443
mop_OG0000816_OG0	437
moon_OG0001196	1
moody_OG0007622	1618
mon2_OG0009779	2555
moi_OG0011489	103
mof_OG0008418	320
mod_OG0000067_OG0	4291
modSP_OG0004997	5709
mod(mdg4)_OG0012451	186
mod(mdg4)_OG0012425	246
mod(mdg4)_OG0011982	81
mod(mdg4)_OG0004378	89
mod(mdg4)_OG0001360	96
mod(mdg4)_OG0001359_OG0	3392
mod(mdg4)-PZ_OG0004380	120
mod(mdg4)-PP_OG0002131	341
mnd_OG0010849	347
mnb_OG0007612	2391
mmy_OG0003742	1248
mms4_OG0002847	3
mmd_OG0008163	239
mlt_OG0002816	7697
mle_OG0001529_OG0	1643
mldr_OG0007710	345
mld_OG0004619	2418
mirr_OG0003872	124
mira_OG0004524	25
miple2_OG0012440	309
mip40_OG0002908	355
mip120_OG0007270	788
mio_OG0001224	1213
mino_OG0005542	10999
mim_OG0006782	1192
mim_OG0000901_OG0	35
milt_OG0011795	256
mil_OG0005339	0
mid_OG0008826	375
mib2_OG0009537	2408
mib1_OG0010008	1750
mia_OG0000489	174
mi_OG0006001	523
mh_OG0001193_OG0	6
mgr_OG0005444	908
mgl_OG0007565	13630
mge_OG0011881	1291
mfrn_OG0005545	1826
mfr_OG0004104	0
mfas_OG0002416_OG0	2384
mey_OG0005806	3
mex1_OG0003876_OG0	5
mew_OG0011736	1557
metro_OG0002790_OG0	1053
meso18E_OG0011720	811
mesh_OG0005788	0
mesh_OG0005786	13
meru_OG0009991	394
meng_OG0009624	130
melt_OG0010416	656
meigo_OG0004395	1612
mei-W68_OG0007045	23
mei-S332_OG0005926	38
mei-P26_OG0007588	1320
mei-P22_OG0010425	20
mei-9_OG0007928	249
mei-41_OG0008194	201
mei-38_OG0003154	0
mei-218_OG0008592	7
me31B_OG0012343	2881
mdy_OG0008885	2699
mdy_OG0008883	1214
mbt_OG0008550	1054
mbo_OG0004438	484
mbm_OG0008736	501
mbl_OG0005910	843
mbl-PP_OG0005909	333
mbf1_OG0010734	1329
mbc_OG0005528	4276
mats_OG0004739	559
mat_OG0011333	0
mask_OG0005299	11617
mas_OG0010515	0
mars_OG0007268	100
mamo_OG0008244	474
mamo_OG0000259_OG1	1422
mam_OG0006542	148
mam_OG0001609	1825
mal_OG0003127	837
mahj_OG0005966	1975
mahe_OG0007944	318
mah_OG0005196	11
magu_OG0006288	3067
mago_OG0006274	541
mag_OG0010361	0
maf-S_OG0006620	2595
mael_OG0000374_OG0	12
mad2_OG0010215	15
mab-21_OG0008407	187
m_OG0008379	17
mTerf5_OG0002480_OG0	278
mTerf3_OG0010358	346
mTTF_OG0009171	356
mRpS9_OG0004370	1313
mRpS9_OG0004368	831
mRpS7_OG0009379_OG0	1388
mRpS6_OG0011149	443
mRpS35_OG0011113	715
mRpS34_OG0010754	417
mRpS33_OG0004978	501
mRpS31_OG0010007	833
mRpS30_OG0008505	1641
mRpS2_OG0001860	502
mRpS29_OG0007022	908
mRpS28_OG0006711	366
mRpS26_OG0010126	531
mRpS25_OG0008218	371
mRpS24_OG0005309	369
mRpS23_OG0009183	374
mRpS22_OG0005538	1373
mRpS21_OG0004919	537
mRpS18C_OG0002644	249
mRpS18B_OG0009131	314
mRpS18A_OG0004821	293
mRpS17_OG0006886	576
mRpS16_OG0006534	416
mRpS14_OG0007446	427
mRpS11_OG0002371	672
mRpS10_OG0004605	379
mRpL9_OG0005262	742
mRpL55_OG0004476	319
mRpL54_OG0006271	320
mRpL53_OG0007308	1058
mRpL52_OG0006720	378
mRpL51_OG0003721	319
mRpL50_OG0010424	414
mRpL4_OG0008853	825
mRpL49_OG0008443	733
mRpL48_OG0009052	304
mRpL47_OG0005548	746
mRpL46_OG0011039	530
mRpL45_OG0004713	1486
mRpL44_OG0004196	537
mRpL43_OG0005991	609
mRpL42_OG0006289	412
mRpL41_OG0006840	459
mRpL40_OG0005445	546
mRpL3_OG0011731	710
mRpL39_OG0010847	371
mRpL38_OG0000513	875
mRpL37_OG0004910	631
mRpL36_OG0010551	247
mRpL35_OG0002307	516
mRpL32_OG0005794	203
mRpL30_OG0007916	846
mRpL2_OG0010069	883
mRpL28_OG0003424	2704
mRpL27_OG0008993	621
mRpL24_OG0008963	934
mRpL23_OG0011086	541
mRpL22_OG0008485	814
mRpL21_OG0003848_OG0	380
mRpL20_OG0003916	389
mRpL1_OG0002316	640
mRpL19_OG0000739	581
mRpL18_OG0007221	314
mRpL17_OG0011393	532
mRpL16_OG0007637	587
mRpL15_OG0010365	548
mRpL14_OG0007596	340
mRpL12_OG0011218	812
mRpL11_OG0002581_OG0	242
mRpL10_OG0003350	752
mRRF2_OG0004715	184
mRNA-cap_OG0008227	1170
mRF1_OG0001244_OG0	156
mIF3_OG0002777	180
mIF2_OG0005404	292
mEFTu2_OG0006737	1193
mEFTu1_OG0007269	4595
mEFTs_OG0003691	1203
mEFG1_OG0001884_OG0	308
mAcon2_OG0005463	0
mAcon1_OG0001260_OG0	40972
mAChR-C_OG0007805	3
mAChR-B_OG0004793	81
mAChR-A_OG0006899	187
mAChR-A_OG0004277	1
m-cup_OG0005479	1008
lz_OG0011679	68
lwr_OG0000550	1674
lva_OG0008499	7822
lute_OG0005484	2648
lush_OG0001969	495
luna_OG0002784_OG0	355
ltl_OG0011878	1934
lt_OG0002073_OG0	731
lsn_OG0004791	742
lqf_OG0010454	4946
lqfR_OG0004742	1558
lqfR_OG0004741	565
lov_OG0005848	13
lost_OG0001682_OG0	14253
loqs_OG0001875_OG0	1479
loopin-1_OG0006468	3
lola_OG0012058	184
lola_OG0012057	360
lola_OG0006312	86
lola_OG0002837_OG0	134
lola_OG0002836	6374
lola_OG0002835	465
lola_OG0002833	420
lola_OG0000541_OG0	179
lola-PY_OG0011593	53
lola-PX_OG0002832	76
lola-PW_OG0001589	114
lola-PR_OG0002831	155
lola-PQ_OG0002838	4703
lola-PP_OG0002834	673
lok_OG0001865	313
loj_OG0010234	1415
loh_OG0009368	152
loco_OG0012622	36
loco_OG0000734_OG0	2005
lobo_OG0005175	0
lobo_OG0002505	0
lobo_OG0001457_OG0	7
lncRNA:enrr_OG0000269_OG1	2721
lncRNA:enrr_OG0000269_OG0	417
lncRNA:CR45939_OG0009921_OG0	517
lncRNA:CR45939_OG0003870_OG0	814
lncRNA:CR45363_OG0009010	2
lms_OG0007104	55
lmgB_OG0001954	417
lmgA_OG0011958	112
lmd_OG0001404_OG0	86
link_OG0007280	21
lin_OG0007113	961
lin-52_OG0003285	316
lin-28_OG0010197	2
lilli_OG0003546_OG0	2878
lili_OG0001401	161
lig_OG0003061	6794
lic_OG0008434	801
lgs_OG0002068_OG0	3095
lft_OG0009381	1893
levy_OG0005996	10706
lectin-46Cb_OG0006341	63
lectin-46Ca_OG0006340	2
lectin-37Db_OG0009564	3
lectin-37Da_OG0001269_OG0	0
lectin-33A_OG0001336_OG0	4
lectin-24Db_OG0000611_OG0	55
lectin-22C_OG0000011_OG3	0
lectin-22C_OG0000011_OG0	0
lds_OG0004375	160
ldbr_OG0010553	102
lbm_OG0006772	1731
lbk_OG0002916	1483
lbe_OG0002127_OG0	119
laza_OG0009827	224
larp_OG0005409	3405
lark_OG0010434	2523
lap_OG0004330	138
lama_OG0010591	2798
lace_OG0009159	1304
lab_OG0001017_OG0	79
l(3)psg2_OG0001296_OG0	969
l(3)neo43_OG0004613	526
l(3)neo38_OG0005591	425
l(3)mbt_OG0005370	2198
l(3)mbn_OG0010236	5
l(3)L1231_OG0002586_OG0	2846
l(3)87Df_OG0005009	353
l(3)76BDm_OG0009890	1248
l(3)73Ah_OG0010728	531
l(3)72Dr_OG0010781	116
l(3)72Dp_OG0002032	1474
l(3)72Dn_OG0010786	368
l(3)07882_OG0004881	792
l(3)05822_OG0002472_OG0	1528
l(3)04053_OG0003814_OG0	1017
l(3)02640_OG0011306	2621
l(2)k14505_OG0001272_OG0	937
l(2)k10201_OG0006371	101
l(2)k09913_OG0011569	9636
l(2)k09848_OG0005837	554
l(2)k09022_OG0009620	1266
l(2)k05911_OG0009226	182
l(2)k05819_OG0003558	1510
l(2)k01209_OG0005903	1778
l(2)gl_OG0011963_OG0	892
l(2)gd1_OG0009673	1525
l(2)efl_OG0002727	8484
l(2)dtl_OG0006967	273
l(2)37Cd_OG0009556	148
l(2)37Cc_OG0009554	2812
l(2)37Cb_OG0009555	425
l(2)37Bb_OG0009542	988
l(2)34Fd_OG0009169	368
l(2)34Fc_OG0009170	1954
l(2)10685_OG0003561	250
l(2)09851_OG0005833	824
l(2)05714_OG0003426	349
l(2)05287_OG0001898_OG0	737
l(2)01289_OG0006794	4077
l(1)sc_OG0007842	0
l(1)G0469_OG0008233	829
l(1)G0320_OG0001527_OG0	5492
l(1)G0289_OG0003228	3662
l(1)G0196_OG0001785	11213
l(1)G0020_OG0007757	550
l(1)G0004_OG0003230	1005
l(1)10Bb_OG0008002	487
kz_OG0007775	470
kuz_OG0011786	1024
kuk_OG0000753_OG0	877
kug_OG0002000	1322
kud_OG0011893	550
ktub_OG0002813	128
kto_OG0010394	1990
kst_OG0010669	20225
ksr_OG0001012	1122
ksh_OG0001686_OG0	307
krz_OG0002675_OG0	1889
krimp_OG0002767_OG0	17
kri_OG0010214	1426
kraken_OG0003374	4994
kra_OG0004215	15884
kon_OG0001908_OG0	384
koko_OG0005045	142
koi_OG0006788	2263
ko_OG0010323	906
knrl_OG0003953	2880
knon_OG0006469	0
knk_OG0002247	499
kni_OG0010354	4203
kn_OG0006165	38
kmr_OG0000570_OG0	2250
kmg_OG0000980_OG0	4
klu_OG0010083	411
klhl10_OG0002676_OG0	0
klg_OG0002278_OG0	273
klar_OG0011368	2865
klar_OG0011367	2395
klar_OG0011366	178
kl-5_OG0002138_OG0	466
kkv_OG0004188	235
kis_OG0003352	963
kirre_OG0008119	1098
kin17_OG0011871	538
kibra_OG0001393	1509
key_OG0006052	1916
kermit_OG0007173	289
ken_OG0006947	1387
kel_OG0000964_OG0	594
kek6_OG0002659_OG0	7
kek5_OG0007448	1674
kek4_OG0009237	143
kek3_OG0001868	118
kek2_OG0009693	107
kek1_OG0009762	550
kdn_OG0007719	18116
kcc_OG0006843	1613
kay_OG0012019_OG0	137
kay_OG0005693	9355
kat80_OG0012115	67
kat80_OG0008177	636
kat-60L1_OG0002102	99
kar_OG0004439	1055
kappaB-Ras_OG0006749	253
kairos_OG0008650	10
jvl_OG0001394_OG0	1111
jv_OG0010258	837
jus_OG0002487_OG0	281
jumu_OG0002358	59
jub_OG0008246	816
jtb_OG0012293	379
jp_OG0009278	3507
jnj_OG0005303	521
jing_OG0006798	801
jing_OG0002988_OG0	47
jim_OG0003810	1575
jigr1_OG0005139	951
jhamt_OG0008861	236
jet_OG0003555	508
jef_OG0006157	537
jeb_OG0002930_OG0	422
jdp_OG0005756	1320
jar_OG0005297	8130
janB_OG0012807	4
janA_OG0005722	506
jagn_OG0004240	747
ix_OG0006230	214
isoQC_OG0003957_OG0	860
iotaTry_OG0006228	2
inv_OG0006554	108
intr_OG0005392	0
insv_OG0003430	113
insc_OG0006250	536
insb_OG0005894	2
ine_OG0003557	3651
ind_OG0010843	0
inc_OG0007660	579
inaF-D_OG0008382	924
inaF-C_OG0003275	4
inaF-B_OG0011723	171
inaF-A_OG0008381	0
inaE_OG0008248	1908
inaD_OG0006977	2024
inaC_OG0006439	2777
in_OG0003961_OG0	287
imd_OG0006695	716
ihog_OG0001940_OG0	385
igl_OG0003008_OG0	35
ifc_OG0001211_OG0	1342
if_OG0008484	9013
ida_OG0010483	138
ics_OG0009201	1786
icln_OG0005873	76
ich_OG0002333	1
iav_OG0001709	90
iPLA2-VIA_OG0010975	3455
hzg_OG0010006	1687
hyx_OG0002340_OG0	1016
hydra_OG0001166_OG0	0
hyd_OG0004554	5295
hwt_OG0008465	362
hwt_OG0008463	17
hui_OG0006166	17610
htt_OG0001074_OG0	474
hts_OG0003034	5489
htl_OG0005071	656
htk_OG0008684	3188
htk_OG0003337_OG0	379
hth_OG0000387_OG1	2293
hrm_OG0011939_OG0	1154
hrg_OG0007065	1487
hppy_OG0006637	2202
hpo_OG0007052	713
hpRNA:CR18854_OG0003611_OG0	1252
how_OG0004771	5639
hop_OG0003195	1116
hook_OG0003706	1553
homer_OG0009626	806
holn1_OG0001887_OG0	172
hoka_OG0010609	12
hoip_OG0009269	800
hoe2_OG0008965	409
hoe1_OG0008966	5883
hob_OG0010656	1158
hng3_OG0011349	208
hng2_OG0004842	141
hng1_OG0006617	374
hmw_OG0002465_OG0	36
hll_OG0000958	48
hkb_OG0003104_OG0	4
hiw_OG0001747	753
hiw_OG0001746	210
hiro_OG0011352	10
hig_OG0006380	476
hig_OG0000097_OG0	376
hid_OG0010130	819
hh_OG0004672	715
hgo_OG0009680	2608
hfw_OG0007656	1919
hfp_OG0004114	7170
her_OG0001231	531
hep_OG0008435	3017
heix_OG0009397	248
hec_OG0008441	22
hebe_OG0006337	4498
hdm_OG0007946	1
hdc_OG0002643_OG0	184
hdc_OG0002642_OG0	297
hd_OG0004185	36
hbt_OG0012148	43
hbt_OG0011789	54
hbs_OG0006936	48
hbn_OG0006257	7
hb_OG0000648_OG0	150
hay_OG0010949	555
hang_OG0000693	1899
ham_OG0009525	53
halo_OG0009044	3
hale_OG0010169	1
haf_OG0009046	197
h_OG0011197	4902
gzl_OG0004296	3223
gwl_OG0004458	4
gw_OG0002680	9984
gukh_OG0002158	2169
gudu_OG0009333	3
gt_OG0003142_OG0	39
gskt_OG0005799	0
gsb_OG0005850	3
gry_OG0010655	1248
gry_OG0010654	759
gry_OG0004001_OG0	0
grsm_OG0005020	1730
grp_OG0008868	454
gro_OG0005662	1799
grnd_OG0003700_OG0	1713
grn_OG0001046_OG0	312
grk_OG0001227	1350
grim_OG0010132	8
grh_OG0011579	3782
grau_OG0006264	854
grass_OG0005616	2779
gprs_OG0006415	280
gpp_OG0004298	1560
gom_OG0006459	4
gol_OG0005849	536
gogo_OG0010192	39
goe_OG0011733	507
goe_OG0008542	156
gny_OG0012152_OG0	162
gnu_OG0010856_OG0	1
glu_OG0001232	266
glob2_OG0004305	0
glob1_OG0005220	14569
glo_OG0005586	4895
glec_OG0002309	1314
gl_OG0002462_OG0	142
gkt_OG0003544_OG0	0
gig_OG0011857	134
gig_OG0010181	2103
ghi_OG0011019	512
gfzf_OG0004325	1301
geminin_OG0002984_OG0	518
gem_OG0006300	14577
geko_OG0010129	1866
gek_OG0006875	2556
gdl_OG0009972	178
gd_OG0008201	2
gcm_OG0009275	6
gcm2_OG0009272	20
gcl_OG0000506_OG0	844
gce_OG0008340	2984
gbb_OG0006951	3113
gb_OG0002611	265
gas_OG0007016	65
gas_OG0000643_OG0	584
garz_OG0006191	4127
gammaSnap2_OG0011457	35
gammaSnap1_OG0012949	959
gammaCOP_OG0005808	3274
galla-2_OG0010931	467
galla-1_OG0006240	1513
galene_OG0011320	163
galectin_OG0003347	2344
g_OG0008257	2485
fzy_OG0009393	3
fzr_OG0007911	954
fzr2_OG0006849	34
fzo_OG0004668	47
fz_OG0010874	41
fz4_OG0007980	312
fz3_OG0007382	605
fz2_OG0003850_OG0	357
fz2_OG0003849_OG0	2176
fy_OG0001833	138
fws_OG0009477	1290
fwe_OG0009988	696
fwd_OG0004134	3467
fw_OG0008199	351
futsch_OG0003156	980
fuss_OG0002748_OG0	9455
fusl_OG0008830	1556
fus_OG0011629	3097
fus_OG0006816	4001
fu_OG0003093	391
ftz_OG0004313	6
ft_OG0003390	126
fsd_OG0007247	277
fs(2)ltoPP43_OG0009112	411
fs(1)h_OG0007938	7926
fs(1)Yb_OG0008096	1
fs(1)Ya_OG0008097	8
fs(1)N_OG0007765	14
fs(1)M3_OG0003281	23
fs(1)K10_OG0007774	443
fry_OG0011003	4674
fry_OG0011002	464
fry_OG0011000	1377
fru_OG0005042	84
fru_OG0005041	910
fru_OG0005040	7
frtz_OG0003568_OG0	1268
frma_OG0007377	2722
frm_OG0003989_OG0	43
frj_OG0009587	3379
fred_OG0000236_OG1	1384
frc_OG0010928	734
fray_OG0000534_OG0	3900
frac_OG0003971	56
fra_OG0007199	239
foxo_OG0002223_OG0	3180
form3_OG0010411	8014
fon_OG0003712	52567
fok_OG0009125	4097
foi_OG0011186	1478
fng_OG0011868	367
fng_OG0010333	271
fmt_OG0010244	2387
flz_OG0006629	2
flr_OG0010579	1417
fln_OG0012186	35
flip_OG0003098_OG0	26
fliI_OG0007485	1698
flfl_OG0002205_OG0	2562
flap_OG0005930	32473
fl(2)d_OG0007295	2807
fkh_OG0005403	91
fkh_OG0005402	257
fj_OG0006686	61
fiz_OG0011722	77
fit_OG0004783	7197
firl_OG0009723	1873
fipi_OG0008984	251
fig_OG0005692	4
fidipidine_OG0006493	754
fid_OG0002620	212
fh_OG0007678	125
fest_OG0007035	2
feo_OG0001181	16
fend_OG0007679	86
fdl_OG0001566_OG0	1224
fd96Cb_OG0005181	27
fd96Ca_OG0005182	37
fd59A_OG0006976	5
fd3F_OG0000604_OG0	0
fd19B_OG0001760	0
fd102C_OG0012031	83
fbp_OG0009109	6056
fbl_OG0010374	4135
fax_OG0010744	3703
fat-spondin_OG0005920	5024
fand_OG0007285	1263
fan_OG0001306	11
fal_OG0003837_OG0	503
faf_OG0002669	7100
fabp_OG0005432	5979
fab1_OG0006079	3867
fa2h_OG0006748	118
f_OG0000365_OG1	40
eys_OG0001222	1114
eyg_OG0010837	201
eya_OG0009596	197
ey_OG0012032	53
exu_OG0006239	27
exp_OG0006578	20
exex_OG0001310	5
exd_OG0008166	2216
ex_OG0008756	1635
ewg_OG0007848	1484
eve_OG0006318	0
euc_OG0004467	31
etaTry_OG0006226	0
et_OG0000911	591
esn_OG0006768	222
esg_OG0008812	47
escl_OG0009710	110
esc_OG0009703	102
erm_OG0009068	4
erm_OG0009067	0
ergic53_OG0011187	4262
epsilonTry_OG0006227	3
epsilonCOP_OG0009592	1911
ens_OG0010509	8030
enok_OG0006876	2598
endos_OG0010892	1233
ena_OG0006639	663
en_OG0006555	269
ems_OG0002218_OG0	482
emp_OG0005856	32821
emei_OG0003893	662
emc_OG0011348	3210
emb_OG0003470	2653
ema_OG0004979	2116
elm_OG0004227	2260
elgi_OG0009995	319
elg1_OG0010789	421
elav_OG0003184	141
elB_OG0009166	2028
egr_OG0006293	865
egl_OG0006962	3861
egh_OG0007608	3305
egg_OG0006047	800
eg_OG0003829_OG0	62
edl_OG0007234	765
edin_OG0010091	1588
ect_OG0010957	12
eco_OG0010433	1496
ecd_OG0011076	1200
eca_OG0011983	0
eca_OG0002230	2069
ec_OG0008145	974
ec_OG0008143	8
ebo_OG0001711	960
ebi_OG0000880	1067
ebd2_OG0010296	146
ebd1_OG0011353	1358
east_OG0007625	3193
eas_OG0008179	8598
ear_OG0001073	776
eag_OG0001748_OG0	125
ea_OG0005263	2383
e_OG0002133	215
eRF3_OG0003783	3168
eRF1_OG0010383	4458
eIF5_OG0008165	6233
eIF5B_OG0010675	4468
eIF4H2_OG0005767	3
eIF4H1_OG0003306_OG0	3357
eIF4G2_OG0005530	652
eIF4G1_OG0012813	3746
eIF4EHP_OG0005321	190
eIF4E7_OG0000307_OG1	5342
eIF4E6_OG0005377	28
eIF4E5_OG0010679	1
eIF4E4_OG0010264	0
eIF4E3_OG0011158	1
eIF4B_OG0013097_OG0	602
eIF4A_OG0001210_OG0	53805
eIF3m_OG0002921_OG0	8738
eIF3l_OG0010823	7875
eIF3k_OG0005959	3894
eIF3j_OG0006320	3627
eIF3i_OG0008958	6189
eIF3h_OG0001810	9566
eIF3g1_OG0001694_OG0	5540
eIF3f2_OG0007315	0
eIF3f1_OG0004151	7136
eIF3e_OG0004013_OG0	4266
eIF3d2_OG0000205_OG1	0
eIF3d2_OG0000205_OG0	7396
eIF3c_OG0006066	14958
eIF3b_OG0005886	13328
eIF3a_OG0007338	11754
eIF2beta_OG0009944	5952
eIF2alpha_OG0008544	4180
eIF2D_OG0005096	972
eIF2Bgamma_OG0006821	875
eIF2Bepsilon_OG0007631	1061
eIF2Bdelta_OG0002742	943
eIF2Bbeta_OG0008091	1105
eIF2Balpha_OG0005718	846
eIF1_OG0010658	4222
eIF1A_OG0002476_OG0	2763
eEFSec_OG0006914	95
eEF5_OG0006869	21629
eEF2_OG0009576	179636
eEF1α2_OG0012986	2180
eEF1Î±1_OG0000229_OG1	319038
eEF1Î±1_OG0000229_OG0	4781
eEF1gamma_OG0005102	48252
eEF1delta_OG0003531	6223
eEF1beta_OG0006433	25251
e(y)3_OG0007425	3211
e(y)2b_OG0002118	8
e(y)2_OG0001714	270
e(r)_OG0007751	594
dyw_OG0007360	31
dysf_OG0005655	173
dysc_OG0004053	141
dyl_OG0010543	10
dy_OG0008378	4
dx_OG0007725	556
dwg_OG0008099	485
dve_OG0001649	73
dup_OG0006827	211
dtn_OG0003321	704
dsx-c73A_OG0000713_OG0	0
dsh_OG0007899	1165
dsf_OG0002411_OG0	402
dsf_OG0001925	0
dsd_OG0005355	1440
dsb_OG0011058	1355
ds_OG0011753	20
ds_OG0000787	718
drpr_OG0011028	275
drosha_OG0001669_OG0	699
drongo_OG0003372	4080
drl_OG0009559	262
drk_OG0007267	1852
dre4_OG0011055	1925
drd_OG0008345	892
dpy-PV_OG0008990	24072
dpr9_OG0002257	205
dpr8_OG0001188_OG0	54
dpr6_OG0004063_OG0	2
dpr6_OG0002042_OG0	3
dpr6_OG0000407	14
dpr5_OG0002548_OG0	48
dpr4_OG0005433	82
dpr3_OG0011779	57
dpr2_OG0001948	38
dpr20_OG0011340	105
dpr1_OG0012055	27
dpr1_OG0006245	59
dpr19_OG0011799_OG0	91
dpr18_OG0012334	19
dpr17_OG0012000	0
dpr17_OG0004953	20
dpr16_OG0004162	27
dpr15_OG0004952	9
dpr14_OG0007949	12
dpr13_OG0006090	38
dpr12_OG0005835	137
dpr10_OG0010961	11
dpr10_OG0010959	17
dpp_OG0003437	1583
dpn_OG0007163	9
dpa_OG0001628	170
dos_OG0011097	1249
dor_OG0007658	770
dop_OG0009974	3423
dome_OG0003117	3860
dom_OG0011641	8901
dod_OG0007484	586
dock_OG0003371	648
dob_OG0008351	941
dnt_OG0009562	147
dnr1_OG0007014	1911
dnk_OG0004468	321
dnd_OG0004781	232
dnc_OG0011708	243
dnc_OG0008127	6146
dnc_OG0008126	124
dnc_OG0008125	848
dnc-PS_OG0008124	758
dmt_OG0001387_OG0	289
dmrt99B_OG0001450_OG0	61
dmrt93B_OG0004408	5
dmrt11E_OG0008399	1
dmpd_OG0006298	1343
dmGlut_OG0009714	1414
dlp_OG0010864	907
dlg1_OG0007897	478
dlg1-PP_OG0007896	4000
dl_OG0009472	4982
dl_OG0009471	3822
dj-1beta_OG0005770	1608
disp_OG0004251	720
disco_OG0008175	1820
disco-r_OG0008174	3920
dind_OG0005028	687
dimm_OG0009571	0
dila_OG0006338	209
dikar_OG0010268	2717
didum_OG0006738	559
dib_OG0010501	0
dia_OG0009436	3124
dhd_OG0007990	1
dgt6_OG0001065_OG0	18
dgt5_OG0006211	29
dgt4_OG0001720	21
dgt3_OG0006224	147
dgt2_OG0009709	240
dgt1_OG0005705	697
dgo_OG0002850	917
deltaCOP_OG0007646	4180
del_OG0000960_OG0	69
defl_OG0010989	454
dec_OG0000781	4
ddbt_OG0011394	1
dco_OG0005780	1497
dco_OG0001440_OG1	2260
dcma_OG0008985	26
dbr_OG0003346_OG0	632
dbo_OG0009990	701
dbf_OG0009357	2
dbe_OG0003378	584
daw_OG0008940	5855
dare_OG0002800_OG0	603
dar1_OG0010471	319
dap_OG0006345	296
dao_OG0008803	228
dany_OG0005940	4
danr_OG0005176	13
dally_OG0011213	1972
dally_OG0011212	303
dah_OG0008338	5
daed_OG0001827	98
dac_OG0008863	323
da_OG0001888_OG0	2288
d_OG0001830_OG0	48
dUTPase_OG0003767	181
d4_OG0008715_OG0	907
d-cup_OG0011487	0
cysu_OG0005489	22
cyst_OG0009090	860
cyr_OG0008291	5
cype_OG0008832	8393
cyp33_OG0005884	333
cyc_OG0010397	1377
cwo_OG0004899	3831
cv_OG0007362	3167
cv-d_OG0002512	4699
cv-c_OG0002579_OG0	0
cv-c_OG0001494_OG0	1739
cv-c_OG0001493_OG0	2090
cv-2_OG0006916	845
cutlet_OG0008789	126
cup_OG0009616	24
cuff_OG0006572	0
cue_OG0011295	212
cu_OG0000580	2404
ctrip_OG0001343_OG0	3175
cta_OG0012579_OG0	316
ct_OG0007968	2008
csw_OG0013276	502
csw_OG0007797	99
csw_OG0007796	7353
csul_OG0006492	336
cry_OG0002163_OG0	10827
crq_OG0008757	4301
crp_OG0009134	3084
crol_OG0009700	3196
crok_OG0001951	402
croc_OG0010287	175
crn_OG0007772	1159
crm_OG0008102	539
crim_OG0010024	1247
crb_OG0005290	3134
cpx_OG0013111	270
cpx-PX_OG0012085	714
cpo-PS_OG0005428	3700
cpb_OG0009050	1276
cpa_OG0006269	1549
cos_OG0006759	324
corto_OG0004161	3032
cort_OG0009614	9
corolla_OG0001699	0
coro_OG0006787	3780
corn_OG0010417	261
cora_OG0002935	18589
conv_OG0006519	320
cona_OG0001063_OG0	2
comt_OG0011735	615
comt_OG0000835_OG0	2755
comr_OG0002715_OG0	0
comm_OG0009987	432
comm3_OG0009983	0
comm3_OG0009981	451
comm2_OG0009986	1145
colt_OG0011771	4335
cold_OG0008768	748
cola_OG0003055	0
coil_OG0001668	303
cocoon_OG0000505_OG1	0
cno_OG0004163	4225
cnn_OG0007262	2463
cnk_OG0005904	1533
cnir_OG0008909	58
cni_OG0012153	1167
cnc_OG0004669	15354
cnc_OG0004667	1724
cnc_OG0004666	345
cn_OG0001602	1
cmpy_OG0010353	67
cmet_OG0000199_OG1	463
cmet_OG0000199_OG0	3
cmb_OG0010571	4996
cm_OG0007822	914
clumsy_OG0000969_OG0	1239
clu_OG0006122	1815
clt_OG0002743	1029
clos_OG0006355	12
clos_OG0000195_OG1	841
cl_OG0009453	3040
ckn_OG0006610	2918
ckd_OG0011888	66
ck_OG0008797	2702
cindr_OG0002648	6034
cin_OG0003187	1296
cid_OG0000775	1
cic_OG0001029_OG0	4507
cib_OG0003204	1835
chrb_OG0010044	1056
chp_OG0001521_OG0	830
chn_OG0003006_OG0	1857
chm_OG0009330	181
chk_OG0006796	2900
chinmo_OG0009049	23
chinmo_OG0009048	15
chif_OG0008858	1940
chico_OG0012135	3005
chic_OG0003345_OG0	11378
cher_OG0002557_OG0	19470
chb_OG0010319	1537
chas_OG0007695	7767
cg_OG0006533	3265
cert_OG0011161	1325
cer_OG0012078	1137
ced-6_OG0006366	11660
cdm_OG0002482	2200
cdi_OG0000729	1302
cdc14_OG0009306	2916
cd_OG0004708	4
ccb_OG0012089	3
cbt_OG0008760	4971
cbs_OG0007263	714
cbc_OG0007265	517
caz_OG0003243_OG0	2139
cav_OG0000654	81
caup_OG0009938	10
cato_OG0006491	0
cathD_OG0002862	23659
cass_OG0009476	4066
casp_OG0006502	1957
cas_OG0004236	3
car_OG0007437	526
capu_OG0000612_OG0	434
capt_OG0009025	7804
caps_OG0010157	1714
caps_OG0010156	2408
can_OG0004061_OG0	2
calypso_OG0006121	351
cal1_OG0002556_OG0	350
cag_OG0001595_OG0	178
cad_OG0009437	3
cactin_OG0003129	715
cact_OG0009392	12949
cac_OG0000605_OG0	103
ca_OG0005700	2312
cN-IIIB_OG0006887	740
cDIP_OG0004394	2915
c12.2_OG0007567	3096
c12.1_OG0007568	738
c11.1_OG0007569	2446
c-cup_OG0012143	1
c(3)G_OG0001464_OG0	165
bys_OG0007950	942
byn_OG0010803	2
by_OG0005550	4997
bwa_OG0012525	334
bwa_OG0009122	383
bw_OG0006000	19
bves_OG0007499	221
bves_OG0007497	387
bur_OG0003683_OG0	3546
bun_OG0000556	1952
bun-PP_OG0009749	4250
bug_OG0006803	611
btz_OG0005342	2096
btv_OG0009487	229
btv_OG0003692	16
btsz_OG0004581	1
btsz_OG0001035_OG1	830
btn_OG0004719	0
btl_OG0002041	1185
btd_OG0007557	178
bt_OG0000537_OG1	43
bsk_OG0012344	1382
bsh_OG0009110	7
bsf_OG0001906_OG0	2775
bs_OG0006897	145
bs_OG0003002	291
brwl_OG0009277	933
brv3_OG0011666	5
brv2_OG0010919	0
brv1_OG0000706_OG0	0
brun_OG0003663	1339
bru3_OG0011909	24
bru3_OG0010907	265
bru2_OG0012161	179
bru2_OG0011823	31
bru2_OG0009740	968
bru1_OG0009738	1299
bru1_OG0009737	106
brp_OG0000499_OG1	213
brm_OG0009999	2265
brk_OG0007975	530
brat_OG0001919	240
br_OG0011928	3
br_OG0007659	22
bowl_OG0008785	1041
bou_OG0007819	1294
botv_OG0006642	938
boss_OG0005676	1039
borr_OG0009292	7
bora_OG0003911	0
bor_OG0004967	1498
bonsai_OG0007008	712
bond_OG0004726	2609
bon_OG0004934	1008
boly_OG0007153	0
bol_OG0011238	2028
boil_OG0012322	3
boi_OG0007603	26
boi_OG0007601	85
bocks_OG0002575_OG0	891
boca_OG0006727	1030
bnl_OG0004512	760
bnk_OG0005787	0
bnb_OG0001206_OG1	2976
bmm_OG0010858	4030
bma_OG0010967	18
blw_OG0006982	62617
blp_OG0005216	866
blow_OG0006726	520
blot_OG0010924	10365
blanks_OG0011885_OG0	2
bip1_OG0010560	141
bin_OG0010286	3
bin3_OG0007310	1998
bigmax_OG0005365	784
bif_OG0012761	387
bif_OG0003277	1625
bib_OG0001843_OG0	9
bi_OG0012904	19
bi_OG0003201	344
bgm_OG0009412	14231
bgcn_OG0001647	319
betaggt-I_OG0008962	759
betaTub65B_OG0011696	0
betaGlu_OG0002667	753
betaCOP_OG0008653	6333
beta4GalT7_OG0005195	275
beta4GalNAcTB_OG0002610	428
beta4GalNAcTA_OG0006521	651
beta3GalTII_OG0012738	99
beta-Spec_OG0007697	31644
beta-PheRS_OG0005298	1059
beta'COP_OG0009212	4585
ben_OG0000514_OG0	3021
bel_OG0001048	6440
beg_OG0004008	477
beat-Vc_OG0001062_OG0	5
beat-Vb_OG0005021	23
beat-Va_OG0005024	2
beat-VII_OG0011544	15
beat-VII_OG0011542	21
beat-Ic_OG0001866_OG0	7
beat-Ib_OG0009146	23
beat-Ia_OG0011784	33
beat-IV_OG0005508	65
beat-IIb_OG0005481	41
beat-IIa_OG0005482	35
beat-IIIc_OG0003687	152
beat-IIIb_OG0009460	25
beat-IIIa_OG0009463	20
beag_OG0004860	434
be_OG0000785	2043
bdl_OG0003385	1161
bdg_OG0006805	1078
bcn92_OG0007793	511
bchs_OG0003722	145
bcd_OG0002111_OG0	0
bc10_OG0010387_OG0	627
bbx_OG0008688	3320
bbg_OG0010872	3585
bbg_OG0010871	1231
bbc_OG0007266	2867
bb8_OG0005496	0
baz_OG0008596	2537
barr_OG0000425_OG0	316
bark_OG0008784	2100
barc_OG0010291	554
bap_OG0001358_OG0	28
bam_OG0005170	0
ball_OG0001092_OG1	219
bai_OG0005189	3096
baf_OG0003792	1275
babos_OG0007027	3844
babo_OG0006628	1400
bab2_OG0011326	2580
bab1_OG0011328	35
bab1_OG0011327	22
b_OG0009189	1566
b6_OG0007653	25
azot_OG0000210_OG1	0
azot_OG0000210_OG0	0
az2_OG0006736	191
axo_OG0010628	146
axo_OG0010626	815
axo_OG0010625	153
axo_OG0003993	412
axed_OG0010262	98
awd_OG0002664	14205
ave_OG0006159	173
aux_OG0003096_OG0	1785
aust_OG0001881	0
aurB_OG0009647	6
aurA_OG0004964	28
aub_OG0000482_OG0	14
ato_OG0004804	0
atms_OG0004154	872
atl_OG0001399	6968
atk_OG0010362	7
atilla_OG0011822	19876
asun_OG0002419_OG0	204
ast_OG0003560	447
asrij_OG0006972	879
aspr_OG0008488	11309
asp_OG0004633	0
asl_OG0004217	166
ash2_OG0004623	2239
ash1_OG0000982_OG0	81
asf1_OG0009889	390
ase_OG0007840	1
asRNA:CR46473_OG0000925_OG0	26
asRNA:CR46354_OG0002193_OG0	492
asRNA:CR46246_OG0011916	3
asRNA:CR46139_OG0003106_OG0	47
asRNA:CR46029_OG0000226_OG1	1
asRNA:CR46029_OG0000226_OG0	1
asRNA:CR45943_OG0010336	254
asRNA:CR45350_OG0001645_OG0	2963
asRNA:CR45195_OG0000203_OG1	1950
asRNA:CR45195_OG0000203_OG0	794
asRNA:CR45044_OG0005605_OG0	35
asRNA:CR44894_OG0012090_OG0	0
asRNA:CR44372_OG0000331_OG1	3
asRNA:CR44372_OG0000331_OG0	4
asRNA:CR44179_OG0001455_OG0	2017
asRNA:CR44169_OG0002969_OG0	160
asRNA:CR44106_OG0002406_OG0	12
asRNA:CR43809_OG0003675_OG0	509
asRNA:CR43463_OG0001607_OG0	199
asRNA:CR43454_OG0002277_OG0	217
asRNA:CR43426_OG0012535_OG0	5
asRNA:CR43299_OG0012338_OG0	0
asRNA:CR42743_OG0003772_OG0	0
asRNA:CR31429_OG0002339_OG0	145
arx_OG0009914	76
aru_OG0003377	4666
arr_OG0007264	1389
armi_OG0002027	209
arm_OG0007636	9067
ari-2_OG0003028	678
ari-1_OG0007878	1031
arg_OG0007835	3
arg_OG0003183	27
aralar1_OG0001518	10956
ara_OG0009939	39
aqz_OG0001049_OG1	8780
aqrs_OG0005393	0
apt_OG0002733	505
app_OG0010830	1113
apolpp_OG0012638	143952
apn_OG0002443_OG0	4
aph-1_OG0003552_OG0	492
ap_OG0005832	1083
aos_OG0010741	823
aop_OG0003458	1291
antr_OG0007227	4
antdh_OG0008007	13686
anox_OG0007490	2063
anchor_OG0010100	1133
ana_OG0006403	25
ana3_OG0006194	72
ana2_OG0007120	38
ana1_OG0002269	1113
amx_OG0007575	401
amos_OG0003702_OG0	0
amon_OG0011540	522
amd_OG0001918	1486
aly_OG0004083	0
alt_OG0004894	3911
alrm_OG0002498	28
alphaTub67C_OG0010998	5
alphaSnap_OG0010384	3132
alphaCOP_OG0011275	6025
alpha4GT1_OG0000948	624
alpha-Spec_OG0011040	22265
alpha-PheRS_OG0008296	1511
alpha-Man-Ic_OG0011549	3
alpha-Man-Ib_OG0005087	608
alpha-Man-Ia_OG0003131	1074
alpha-Man-Ia_OG0003130	175
alpha-Man-Ia-PP_OG0001168	859
alpha-Man-IIb_OG0005229	802
alpha-Man-IIa_OG0004878	1149
alpha-Est9_OG0004351	1053
alpha-Est8_OG0004352	2603
alpha-Est7_OG0001351	15187
alpha-Est6_OG0004354	3
alpha-Est3_OG0004356	1406
alpha-Est2_OG0000314	2635
alpha-Est1_OG0004357	7018
alpha-Est10_OG0004350	3258
alpha-Catr_OG0006852	584
alph_OG0005113	2078
alph_OG0000083_OG0	191
alien_OG0009301	1564
alc_OG0006389	3833
al_OG0008749	142
akirin_OG0010441	2582
agt_OG0001016_OG0	178
ago_OG0010530	1558
aft_OG0006080	250
adp_OG0006108	955
acj6_OG0008334	76
acj6_OG0008333	23
ac_OG0007843	0
abs_OG0003097	401
abo_OG0009656	472
ab_OG0009684	43
ab_OG0009683	185
aay_OG0011265	7734
a_OG0006460	421
aPKC_OG0006609	113
aPKC_OG0006608	24
aPKC_OG0006607	307
a6_OG0007651	283
a5_OG0009037	1288
a10_OG0010691	3865
Zyx_OG0013487	820
Zwilch_OG0005789	7
Zw_OG0001164	8623
Zw10_OG0000914	849
Zpr1_OG0007675	781
ZnT86D_OG0005459	554
ZnT77C_OG0003956	222
ZnT63C_OG0010664	1528
ZnT49B_OG0007209	1553
ZnT41F_OG0000939_OG0	518
ZnT35C_OG0000447	18
Zn72D_OG0010796	2577
Zmynd10_OG0003919_OG0	7
Ziz_OG0009323	1025
Ziz_OG0009321	961
Zir_OG0000526_OG1	736
Zip99C_OG0005708	2289
Zip89B_OG0002421	1879
Zip88E_OG0004609	369
Zip71B_OG0010848	64
Zip48C_OG0006575	1057
Zip42C.2_OG0006795	8
Zip42C.1_OG0002972	0
Zif_OG0004300	703
Zfrp8_OG0006880	466
Zdhhc8_OG0003134_OG0	1862
Zcchc7_OG0004012_OG0	1715
Zasp67_OG0010983	10
Zasp66_OG0011195	3754
Zasp66_OG0004097	21414
Zasp52_OG0006811	15604
Zaf1_OG0005074	48
ZIPIC_OG0005721	362
ZC3H3_OG0011182	745
ZAP3_OG0001692	4533
Z600_OG0011840	0
Ythdf_OG0005190	1984
Ythdc1_OG0010670	2991
Ypel_OG0007527	384
Yp3_OG0008252	1059262
Yp2_OG0007535	731511
Yp1_OG0007534	1092121
Ykt6_OG0007945	1056
Yippee_OG0008397	705
Yip1d1_OG0009765	1249
Yif1_OG0011538	934
YME1L_OG0003013	2768
YL-1_OG0009655	469
Xxylt_OG0002999	830
Xrp1_OG0002156	18736
Xrcc2_OG0001204	0
Xport-B_OG0004522	285
Xport-A_OG0011453	257
Xpd_OG0006615	361
Xpc_OG0001643	1126
Xpac_OG0008280	184
Xe7_OG0004231	5360
Xbp1_OG0006277	8158
XRCC1_OG0007987	456
XNP_OG0002496	2011
X11Lbeta_OG0008049	311
X11L_OG0007702	2042
Wwox_OG0009788	598
Wsck_OG0004621	949
Wnt6_OG0009337	532
Wnt5_OG0012128	104
Wnt4_OG0003630	135
Wnt2_OG0006363	229
Wnt10_OG0009336	1
Wnk_OG0001963_OG0	3311
Whamy_OG0004566	18
Wee1_OG0001275_OG0	475
Wdr92_OG0010120	224
Wdr82_OG0003480	629
Wdr81_OG0009713	931
Wdr62_OG0009065	18676
Wdr59_OG0009670	713
Wdr37_OG0005046	560
Wdr33_OG0004230	1521
Wdr24_OG0005688	512
Wdfy2_OG0003644_OG0	1280
Wbp2_OG0009926	7079
WRNexo_OG0002464_OG0	16
WDR79_OG0008718	230
WASp_OG0005388	781
Vti1b_OG0005047	498
Vti1a_OG0011350	175
Vta1_OG0011270	2459
Vsx2_OG0007374	54
Vsx1_OG0011668	1254
Vsp37A_OG0007830	450
Vrp1_OG0005928	4075
Vps8_OG0003944	538
Vps60_OG0003897_OG0	1692
Vps53_OG0009008	990
Vps52_OG0009452	1196
Vps51_OG0007230	622
Vps50_OG0002763_OG0	809
Vps4_OG0007865	3846
Vps45_OG0005556	450
Vps37B_OG0004165	735
Vps36_OG0010562	643
Vps35_OG0003032	2694
Vps33B_OG0001070	796
Vps2_OG0005660	1645
Vps29_OG0009024	859
Vps28_OG0007186	1358
Vps26_OG0007641	1611
Vps25_OG0003051	753
Vps24_OG0007327	1900
Vps20_OG0007012	1338
Vps16B_OG0005701	438
Vps16A_OG0004872	391
Vps15_OG0004865	783
Vps13_OG0002955	5114
Vps13D_OG0009933	1335
Vps13B_OG0001512_OG0	647
Vml_OG0012098_OG0	2
Vmat_OG0007275	727
Vmat_OG0007272	2694
Vm34Ca_OG0000797	1
Vm32E_OG0009682	0
Vm26Ab_OG0001537	1
Vm26Aa_OG0000623	2
Vlet_OG0008388	271
Vinc_OG0007778	4608
Vhl_OG0002799_OG0	265
VhaSFD_OG0008870	11006
VhaPPA1-2_OG0004589	1
VhaPPA1-1_OG0004591	7684
VhaM9.7-d_OG0011484	0
VhaM9.7-c_OG0010520	540
VhaM9.7-b_OG0009872_OG0	3839
VhaM9.7-a_OG0010535	213
VhaAC45_OG0002893	14334
VhaAC39-2_OG0004670	16
VhaAC39-1_OG0003301_OG0	7071
Vha68-3_OG0009764	5
Vha68-2_OG0000341_OG1	2621
Vha68-2_OG0000341_OG0	24967
Vha55_OG0004433	19800
Vha44_OG0006483	6889
Vha36-2_OG0006185	0
Vha36-1_OG0000260_OG1	6877
Vha36-1_OG0000260_OG0	1453
Vha26_OG0004214	9685
Vha16-5_OG0012134	6
Vha16-4_OG0006442	0
Vha16-3_OG0010045	0
Vha16-2_OG0003888	0
Vha16-1_OG0006797	12149
Vha14-2_OG0004262	1
Vha14-1_OG0006814	3450
Vha13_OG0004506	11933
Vha100-5_OG0009696	2
Vha100-4_OG0002459_OG0	424
Vha100-3_OG0006651	1
Vdup1_OG0011380	5291
Vav_OG0007457	201
Vav_OG0007455	941
Vap33_OG0003300	2310
Vang_OG0006397	331
Vamp7_OG0006336	2012
ValRS_OG0007240	3606
ValRS-m_OG0004106_OG0	118
Vajk4_OG0005906	35
Vajk3_OG0003656_OG0	63
Vajk2_OG0012154	47
Vajk1_OG0003657	7
Vago_OG0008022	2707
VGlut_OG0003440	35
VGAT_OG0006532	36
VAChT_OG0011445	492
VAChT_OG0004450	302
Uxt_OG0008805	95
Uxs_OG0011150	661
Uvrag_OG0009223	822
Utx_OG0008851	928
Usp8_OG0004396	770
Usp7_OG0008480	3078
Usp5_OG0010642	1610
Usp47_OG0010199	11689
Usp39_OG0008686	298
Usp32_OG0010391	2707
Usp30_OG0008417	1171
Usp2_OG0008695	3152
Usp20-33_OG0006526	805
Usp1_OG0005105	1097
Usp16-45_OG0007381	1568
Usp15-31_OG0006043	1961
Usp14_OG0009388	2503
Usp12-46_OG0004693	268
Usp10_OG0011338	521
Usp10_OG0011336	1101
Usf_OG0007923	739
Use1_OG0011240	320
Uros2_OG0005232	6
Uros1_OG0007753	289
Urod_OG0002888	2891
Uro_OG0009312	1
Upf3_OG0006942	452
Upf2_OG0008282	929
Upf1_OG0008203	1370
Unr_OG0004093_OG0	4969
Unc-89_OG0006860	21780
Unc-76_OG0007798	1112
Unc-115b_OG0001386_OG0	37
Ulp1_OG0000197_OG0	1225
Ugt50B3_OG0005831_OG0	1514
Ugt49C1_OG0000592_OG0	4198
Ugt49B2_OG0004376_OG1	0
Ugt37D1_OG0001853	3623
Ugt37C1_OG0000137_OG1	25
Ugt36E1_OG0000965	2408
Ugt36D1_OG0009527	974
Ugt36A1_OG0001871_OG0	333
Ugt35D1_OG0000322_OG0	0
Ugt35C1_OG0000464_OG0	5301
Ugt35B1_OG0001485_OG0	12524
Ugt35A1_OG0005462	1126
Ugt317A1_OG0007005	269
Ugt316A1_OG0003858_OG0	767
Ugt307A1_OG0011794	58
Ugt305A1_OG0010500	19
Ugt303B2_OG0000073_OG0	0
Ugt303A1_OG0001484	0
Ugt302E1_OG0011513	20
Ugt302C1_OG0000227_OG1	7836
Ugt302C1_OG0000227_OG0	5
Ugt301D1_OG0009504	1338
Uggt_OG0001972	3138
Ugalt_OG0001732	560
Ufl1_OG0004315	1777
Ufd4_OG0008852	10587
Ufd1_OG0010068	1518
Ufc1_OG0006682	947
Uev1A_OG0003991	1670
Ude_OG0004638	3695
Ucp4C_OG0001790	0
Ucp4B_OG0012887	2
Ucp4A_OG0007686	1444
Uck_OG0005291	767
Uch_OG0001828	1100
Uch-L5_OG0011014	780
Uch-L5R_OG0003295	1
Ubr3_OG0007943	821
Ubr3_OG0007942	2207
Ubr1_OG0008582	6294
Ubqn_OG0007418	3994
Ublcp1_OG0004681	559
Ube4B_OG0009766	2535
Ube4A_OG0009611	1552
Ube3a_OG0010056	1165
UbcE2M_OG0011155	1027
UbcE2H_OG0008286	1750
Ubc87F_OG0002212_OG0	0
Ubc84D_OG0004353	103
Ubc7_OG0008548	1649
Ubc6_OG0011422	2393
Ubc4_OG0010997	1393
Ubc2_OG0009638	745
Ubc10_OG0001563_OG1	1494
Uba5_OG0001716_OG0	601
Uba4_OG0001955	274
Uba3_OG0007302	794
Uba2_OG0010550	1462
Uba1_OG0006346	7871
UQCR-Q_OG0010088	7828
UQCR-C2_OG0010730	22138
UQCR-C1_OG0004586	27888
UQCR-14L_OG0000416_OG1	8428
UQCR-11_OG0013243	3613
UK114_OG0008807	1717
UGP_OG0011247	16517
UBL3_OG0011710	1618
U4-U6-60K_OG0010093	422
U3-55K_OG0006174	313
U2af50_OG0003245	2451
U2af38_OG0008743	569
U2A_OG0006718	295
TyrR_OG0005575	46
TyrRS_OG0004016	3027
TyrRS-m_OG0006050	371
TyrRII_OG0005574	167
Tyler_OG0007432	10
Txl_OG0010201	2432
TwdlÎ²_OG0000256_OG1	64
TwdlÎ²_OG0000256_OG0	871
Twdlalpha_OG0008541	2
TwdlZ_OG0008540	0
TwdlY_OG0001769	0
TwdlX_OG0008539	0
TwdlW_OG0005478	2
TwdlV_OG0007326	0
TwdlS_OG0005640	0
TwdlR_OG0005641	0
TwdlQ_OG0011541	0
TwdlG_OG0007324	41
TwdlF_OG0007323	3
TwdlE_OG0003797_OG0	15
TwdlD_OG0000012_OG7	0
TwdlD_OG0000012_OG5	0
TwdlD_OG0000012_OG4	0
TwdlD_OG0000012_OG3	3
TwdlD_OG0000012_OG2	0
TwdlD_OG0000012_OG1	0
TwdlD_OG0000012_OG0	0
TwdlC_OG0005632	2
Tusp_OG0005353	274
Tudor-SN_OG0011392	7793
Tti1_OG0004560	436
Ttd14_OG0002950	7623
Ttc7_OG0007312	1392
Ttc30_OG0003789	1273
Ttc26_OG0002516	149
Ttc19_OG0009539	720
Tsr1_OG0010298	1348
Tspo_OG0008763	11343
Tsp_OG0000974	3016
Tsp97E_OG0005636	880
Tsp96F_OG0005683	690
Tsp86D_OG0003113_OG0	208
Tsp86D_OG0002553	218
Tsp74F_OG0010118	4085
Tsp68C_OG0012206	2
Tsp66E_OG0011216	786
Tsp66A_OG0000629	0
Tsp5D_OG0008617	69
Tsp47F_OG0006236	514
Tsp42Er_OG0011624_OG0	125
Tsp42Eq_OG0001631_OG0	18
Tsp42Ep_OG0006769	22
Tsp42Eo_OG0006770	72
Tsp42En_OG0006771	678
Tsp42El_OG0000772	9617
Tsp42Ek_OG0001632_OG0	149
Tsp42Ej_OG0006773	2769
Tsp42Ei_OG0006774	3993
Tsp42Eh_OG0006775	892
Tsp42Eg_OG0006776	2472
Tsp42Ef_OG0002965	3722
Tsp42Ee_OG0000474_OG0	6629
Tsp42Ed_OG0002966	2844
Tsp42Ec_OG0001633	13
Tsp42Eb_OG0002967_OG0	0
Tsp42Ea_OG0002968_OG0	125
Tsp42A_OG0000679_OG0	0
Tsp39D_OG0003735_OG0	300
Tsp33B_OG0009698	1
Tsp29Fb_OG0003800	4746
Tsp29Fa_OG0009801	436
Tsp26A_OG0005845	60
Tsf3_OG0006114	1972
Tsf2_OG0009942	2738
Tsf1_OG0008654	203445
Tsen34_OG0004045_OG0	147
Tsen2_OG0012680	40
Tsc1_OG0005316	1670
Ts_OG0008925	27
Trxr-2_OG0001767_OG0	5506
TrxT_OG0012110	1
Trx-2_OG0009271	8148
Trs33_OG0005258	167
Trs31_OG0006162	411
Trs23_OG0009807	371
Trs20_OG0010790	299
Trpml_OG0001967_OG0	0
Trpm_OG0006835	4376
Trpgamma_OG0008867	6
TrpRS_OG0004871	835
TrpRS-m_OG0000987_OG0	101
TrpA1_OG0011215	232
Trp1_OG0000944_OG0	5562
Trmt112_OG0010313	271
Trm7-34_OG0004397	368
Trm7-32_OG0002375	388
Trm1_OG0009745	777
Trl_OG0004046_OG0	3866
Trissin_OG0005244	0
TrissinR_OG0001267	247
Trim9_OG0013092_OG0	0
Trim9_OG0009359	19
Trh_OG0011324	10
Trf_OG0009782	113
Trf5_OG0008953	1
Trf4_OG0003553	0
Trf4-2_OG0011512	1
Trf4-1_OG0007414	1994
Trf2_OG0003261	641
Treh_OG0001583_OG0	8844
Tre1_OG0007366	787
Trc8_OG0005112	2147
Trax_OG0005255	394
Trap1_OG0001638_OG0	2344
Traf6_OG0008302	474
Traf4_OG0009009	335
Traf-like_OG0008195	6
Tpst_OG0008634	1153
Tps1_OG0003559	68894
Tpr2_OG0003536_OG0	3928
TppII_OG0006547	4296
TpnC41C_OG0013095	2373
TpnC25D_OG0008835	13656
Tpi_OG0005732	15032
Tpc2_OG0002700	21
Tpc1_OG0005469	379
TotM_OG0000049_OG2	1
TotM_OG0000049_OG0	422
TotA_OG0000285_OG0	2181
Torsin_OG0001719	1156
Tor_OG0003788	2330
Topors_OG0001142_OG0	855
Top3Î²_OG0003319_OG0	1504
Top3alpha_OG0009089	698
Top2_OG0001226	1472
Top1_OG0008339	3003
Tomosyn_OG0008453	2019
Tom_OG0010853	0
Tom70_OG0009716	525
Tom40_OG0007963	1529
Tom20_OG0012411	2037
Tollo_OG0003874	249
Toll-9_OG0010379	1
Toll-7_OG0001652_OG0	418
Toll-6_OG0009965	18
Toll-4_OG0000156_OG1	5
Tob_OG0008170	775
Tnpo-SR_OG0008945	489
Tnks_OG0005138	992
Tmtc3_OG0006273	819
Tmhs_OG0011057	5
Tmem63_OG0007182	1825
Tmem18_OG0011586	176
Tmem131_OG0006681	1760
Tmc_OG0004067	756
Tm2_OG0004614	21626
Tm1_OG0002266_OG0	168
Tlk_OG0008142	1966
Tl_OG0011532	2695
Tk_OG0004961	8
TkR99D_OG0002625	8
TkR86C_OG0004903	45
Tis11_OG0003290	3889
Tip60_OG0007936	749
Tina-1_OG0005866	3527
Timp_OG0002591_OG0	154
Tim9b_OG0007428	112
Tim9a_OG0008398	231
Tim8_OG0000922	672
Tim17b1_OG0004177	0
Tim17a2_OG0000410_OG1	0
Tim13_OG0001290_OG1	1
Tim10_OG0005956	1243
Tig_OG0000660_OG0	26766
Tif-IA_OG0004141_OG0	377
Tie_OG0011128	3796
ThrRS_OG0003782	4017
Thor_OG0008820	14655
Theg_OG0004778	66
Tgt_OG0009033	313
Tgs1_OG0001445_OG0	216
Tgi_OG0010564	1335
Tg_OG0000333_OG0	6401
Tfb5_OG0003416	205
Tfb4_OG0009023	128
Tfb1_OG0006128	1424
TfIIS_OG0008798	813
TfIIFbeta_OG0004907	386
TfIIFalpha_OG0004295	1383
TfIIEbeta_OG0010539	661
TfIIEalpha_OG0010029	899
TfIIB_OG0009371	904
TfIIA-S-2_OG0000392_OG1	1111
TfIIA-L_OG0005373	2482
TfAP-2_OG0009870	96
Tet_OG0011115	9
Tet_OG0011114	1645
Tes_OG0005897	327
Tep4_OG0000904	64858
Tep3_OG0003623	6670
Tep1_OG0000096_OG1	22937
Tep1_OG0000096_OG0	32
Tengl3_OG0001824	1
Tengl1_OG0003454	9
Ten-m_OG0003822	1752
Ten-a_OG0008476	22
Tektin-C_OG0010210	60
Tektin-A_OG0003580_OG0	0
Tehao_OG0003602	7
Teh4_OG0003344	190
Teh3_OG0010519	156
Teh2_OG0010518	624
Teh1_OG0001389	32
Tdrd3_OG0010857	1204
Tdc1_OG0002979_OG0	1913
Tctp_OG0000579_OG0	27615
Tcs5_OG0010601	382
Tcs4_OG0008269	295
Tcs3_OG0010752	334
Tcs1_OG0006618	374
Tbp_OG0005958	471
Tbh_OG0012563	11
Tbh_OG0007939	81
Tbce_OG0001535_OG0	910
Tbc1d8-9_OG0002007_OG0	1630
Tbc1d15-17_OG0003351_OG0	1028
Tb_OG0011543	0
TbCMF46_OG0003508	32
Taz_OG0007220	1023
Tat_OG0008225	27441
Tasp1_OG0010011	245
Task7_OG0004877	18
Task7_OG0002201_OG0	14
Tapdelta_OG0006234	4179
Tap42_OG0009217	700
Tao_OG0007436	2721
Tango9_OG0001056_OG0	2592
Tango5_OG0008044	2657
Tango4_OG0008481	604
Tango2_OG0008266	166
Tango1_OG0009609	5690
Tango14_OG0009026	877
Tango11_OG0005951	800
Tango10_OG0008383	727
Taldo_OG0006847	10432
Takl1_OG0002392_OG0	0
Tailor_OG0002117	1631
Taf9_OG0003160	413
Taf8_OG0007876	194
Taf7_OG0002125	304
Taf6_OG0003835_OG0	489
Taf5_OG0001592_OG0	669
Taf4_OG0010794	2899
Taf3_OG0013283	1771
Taf2_OG0010972	639
Taf1_OG0004307	3202
Taf13_OG0009129	441
Taf12_OG0005600	1082
Taf12L_OG0008986	4
Taf11_OG0009262	267
Taf10b_OG0008943	549
Taf10_OG0008942	833
Tace_OG0002631	116
Tab2_OG0006465	3085
TTLL6B_OG0002539	75
TTLL6A_OG0007059	3
TTLL5_OG0005179	301
TTLL4B_OG0008779	17
TTLL4A_OG0009659	898
TTLL3B_OG0001946	3
TTLL3A_OG0003760_OG0	13
TTLL1B_OG0003994	4
TTLL1A_OG0008597	0
TTLL15_OG0001430	337
TTLL12_OG0002864	981
TSG101_OG0010706	3712
TORIP_OG0010400	720
TMEM216_OG0004825	160
TM9SF4_OG0009198	1601
TM9SF3_OG0001297	1204
TM9SF2_OG0001893	3153
TM4SF_OG0006946	392
THG_OG0003406_OG0	164
THADA_OG0001762	418
TH1_OG0008193	817
TER94_OG0002881	10412
TBCD_OG0009080	752
TBCC_OG0001795	743
TBCB_OG0007049	505
TBC1d7_OG0005310	252
TBC1D5_OG0002446_OG0	2001
TBC1D23_OG0009020	2236
TBC1D16_OG0009370	312
TAF1C-like_OG0003003	347
TAF1B_OG0002249	160
T48_OG0005638_OG0	775
T3dh_OG0007033	673
Syx8_OG0010729	764
Syx7_OG0010288	2417
Syx6_OG0002788_OG0	675
Syx5_OG0009394	3038
Syx4_OG0008103	701
Syx1A_OG0002530	2979
Syx18_OG0004620	1050
Syx17_OG0011145	1008
Syx16_OG0008073	891
Syx13_OG0003923_OG0	766
Sytβ_OG0012205	4
SytÎ²_OG0000282_OG1	4
SytÎ²_OG0000282_OG0	0
Sytbeta_OG0010844	78
Sytalpha_OG0009486	83
Syt4_OG0004341	632
Syt1_OG0003551	1371
Syt14_OG0003100	50
Syt12_OG0008400	20
Sys1_OG0001422	745
Synj_OG0005932	1577
Syngr_OG0007299	206
Synd_OG0002399_OG0	4106
Syn_OG0002593_OG0	600
Syn_OG0002592_OG0	1914
Syn2_OG0006467	157
Syn1_OG0009851	237
Syn1_OG0009849	120
Sym_OG0001344	670
Syb_OG0000420_OG0	4915
Sxl-PX_OG0012505	1569
Sws1_OG0012860	6
Swip-1_OG0001915	913
Swim_OG0003031	3164
Svip_OG0011926	325
Svil_OG0011090	10084
SvilF_OG0011089	1975
SvilE_OG0004079	5059
Svil-PX_OG0011092	187
Suv3_OG0007328	445
Surf6_OG0004521	470
Surf4_OG0001467	2331
Surf1_OG0010280	569
Sur-8_OG0005487	512
Sulf1_OG0004969	1589
Sugb_OG0010028	916
SuUR_OG0010076	542
Su(z)2_OG0002948_OG0	969
Su(z)12_OG0010582	1129
Su(var)3-9_OG0001398	837
Su(var)3-7_OG0001443_OG0	1109
Su(var)3-3_OG0010188	249
Su(var)205_OG0001228	1655
Su(var)2-HP2_OG0000760_OG0	40
Su(var)2-10_OG0006392	1266
Su(fu)_OG0004440	730
Su(dx)_OG0009076	2459
Su(Tpl)_OG0010390	8316
Su(P)_OG0010725	1361
Su(H)_OG0008796	963
Stt3B_OG0005184	4126
Stt3A_OG0007500	1427
Strump_OG0010793	553
Strn-Mlck-PS_OG0000768	12993
Strip_OG0010667	1794
Strica_OG0001531_OG0	34
Stoml2_OG0011632	356
Stoml2_OG0006848	1068
Stip1_OG0008744	2513
Sting_OG0006335	565
Stat92E_OG0001053_OG0	3412
Start1_OG0006022	747
Stam_OG0009648	2841
Stacl_OG0001642_OG0	306
Stacl-PR_OG0006826	1375
St4_OG0006800	0
St2_OG0002343	0
St1_OG0002728	9215
Ssu72_OG0007419	400
Ssrp_OG0006959	950
Ssl_OG0000327_OG0	43
Ssl1_OG0009812	516
Ssk_OG0010183	31
Sse_OG0003933	15
Ssdp_OG0005061	1468
Ssb-c31a_OG0000697	323
Ssadh_OG0005140	1715
SsRbeta_OG0010791	3325
Sry-delta_OG0001514	296
Sry-beta_OG0005723	213
Sry-alpha_OG0005724	20
Srrm234_OG0011268	4864
Srrm1_OG0003921_OG0	1042
Srr_OG0002348_OG0	809
Srpk79D_OG0003823	2413
SrpRbeta_OG0011198	1218
SrpRalpha_OG0008017	4299
Srp9_OG0011890	388
Srp72_OG0004933	2175
Srp68_OG0011222	2428
Srp54k_OG0010594	3530
Srp54_OG0003504	1435
Srp19_OG0010436	882
Srp14_OG0004930	651
Srlp_OG0004429	1067
Src64B_OG0011125	279
Src42A_OG0005827_OG0	284
Src42A_OG0000875_OG0	3967
Sras_OG0003986_OG0	157
Sr-CII_OG0000207_OG2	366
Sr-CII_OG0000207_OG1	1
Sr-CIII_OG0003392_OG0	2
Spx_OG0008608	503
Sptr_OG0008624	2029
Spt_OG0007111	61
Spt7_OG0007684	220
Spt6_OG0008605	4615
Spt5_OG0007041	2218
Spt3_OG0004959	190
Spt20_OG0010563	1068
Spt-I_OG0011661	933
Sps1_OG0000895	789
Spred_OG0002774	907
Spps_OG0001470_OG0	279
Spp_OG0003358	3761
SppL_OG0005682	466
Spn_OG0011094	782
Spn88Ea_OG0000224_OG1	7884
Spn88Ea_OG0000224_OG0	749
Spn85F_OG0004577	67
Spn77Ba_OG0000279_OG0	6642
Spn55B_OG0006101	738
Spn47C_OG0002783_OG0	6552
Spn43Ad_OG0002962	485
Spn43Ab_OG0006766	16557
Spn43Aa_OG0006767	6
Spn42De_OG0006785	50
Spn42Dd_OG0011626	4846
Spn42Dc_OG0006786	242
Spn42Da_OG0000165_OG1	6581
Spn31A_OG0003524	633
Spn28F_OG0000034_OG1	0
Spn28Dc_OG0003793_OG0	3472
Spn27A_OG0009615	6880
Spn100A_OG0005766	14
Sply_OG0005916	3278
Spindly_OG0001870_OG0	26
Spg7_OG0007361	1581
Spf45_OG0002689_OG0	775
Spec2_OG0004219	103
SpdS_OG0005565	2164
Spc25_OG0005019	5
Spc105R_OG0010342	43
Spase25_OG0007886	2939
Spase22-23_OG0005300	2382
Spase12_OG0005110	1302
Spag1_OG0005637	9
Sp7_OG0004360	5592
Sp212_OG0004541	2966
Sp1_OG0007556	2973
SoxN_OG0003801_OG0	375
Sox21b_OG0010882	212
Sox21a_OG0010883	0
Sox15_OG0006531	600
Sox14_OG0006857	2329
Sox102F_OG0011558	2096
Sox100B_OG0005781	11
Sou_OG0006266	1564
Sos_OG0009190	1753
Son_OG0002572	566
Sod3_OG0001579_OG0	3503
Sod2_OG0006424	4657
Sod1_OG0001293_OG0	14317
Socs44A_OG0007178	575
Socs36E_OG0009495	1257
Socs16D_OG0007689	3056
Sobp_OG0006568	751
SoYb_OG0000618	16
Snx6_OG0003496	3238
Snx3_OG0004434	1611
Snx27_OG0008087	626
Snx27_OG0008085	120
Snx21_OG0008944	481
Snx1_OG0008891	1331
Snx16_OG0002758_OG0	775
Snup_OG0011106	65
Snr1_OG0004197	750
Snp_OG0000663	2310
Snoo_OG0009793_OG0	768
Snoo_OG0003794	167
Snmp2_OG0010462	5128
Snmp1_OG0004393	1280
Snm1_OG0004205	168
Snapin_OG0012138	194
Snap29_OG0001152_OG0	684
Snap24_OG0001388	1225
SmydA-9_OG0007583	1286
SmydA-8_OG0007779	11
SmydA-8_OG0003175	1427
SmydA-7_OG0005923	889
SmydA-6_OG0005922	1
SmydA-5_OG0005839	203
SmydA-4_OG0008026	698
SmydA-3_OG0009645	374
SmydA-2_OG0003860_OG0	445
SmydA-1_OG0006525	278
Smyd5_OG0004390	431
Smyd4-4_OG0001613_OG0	757
Smyd4-3_OG0006238	295
Smyd4-2_OG0010835	151
Smyd4-1_OG0006358	204
Smyd3_OG0007610	581
Smvt_OG0000872_OG0	1
Smurf_OG0006063	1966
Smurf_OG0000257_OG1	18135
Smurf_OG0000257_OG0	5
Smug_OG0012012	85
Smu1_OG0002157	303
Sms_OG0002037_OG0	401
Smr_OG0008451	3749
Smr_OG0008449	2497
Smox_OG0008294	1785
Smn_OG0010732	232
Smg6_OG0005192	1436
Smg5_OG0003594_OG0	3410
SmD3_OG0006599	710
SmD2_OG0004290	786
SmD1_OG0009937	250
SmB_OG0009374	541
Slu7_OG0005603	741
Slob_OG0009319	1415
Sln_OG0006570	122
Slimp_OG0005313	136
Slik_OG0006900	5565
Slh_OG0003436	2003
Sld5_OG0002619	52
Slc45-1_OG0002056	589
Slc25A46b_OG0000402_OG1	887
Slbp_OG0005097	416
SkpF_OG0001110	0
SkpB_OG0000677_OG0	26
SkpA_OG0000444_OG0	3996
Skp2_OG0003102_OG0	208
Ski6_OG0003607_OG0	208
Skeletor_OG0002362	1449
Sk2_OG0010633	1070
Sk1_OG0007890	1370
Six4_OG0011869	57
Sirup_OG0009789	7289
Sirt7_OG0005084	171
Sirt6_OG0002598_OG0	61
Sirt4_OG0003114	739
Sirt2_OG0002381_OG0	802
Sirt1_OG0009771	2765
Sin3A_OG0003073	8084
Sin1_OG0002769_OG0	367
Sil1_OG0002503_OG0	417
Sik3_OG0007232	1889
Sik2_OG0003146	1134
Sidpn_OG0009536	233
SiaT_OG0006042	189
Shrm_OG0000588	3272
Shmt_OG0003282	3726
Shc_OG0011266	935
Shawn_OG0007431	558
Shawl_OG0003616	9
Shaw_OG0008787	600
Shark_OG0006118	1015
Shal_OG0009898	226
Shab_OG0011119	832
Shab_OG0011117	1491
Sh_OG0011396_OG0	113
Sh_OG0003191	6
Sh3beta_OG0010440	2628
Sgt_OG0009475	2407
Sgt1_OG0002317	943
Sgsh_OG0004465	102
Sgs7_OG0000086_OG2	15
Sgs5_OG0000531_OG1	6
Sgp_OG0000316_OG1	4
Sgp_OG0000316_OG0	1
Sgf29_OG0006925	239
Sgf11_OG0003912	263
Sfxn2_OG0003857_OG0	289
Sfxn1-3_OG0007330_OG0	4249
Sfmbt_OG0009772	1311
Sf3b6_OG0010247	788
Sf3b5_OG0004854	269
Sf3b3_OG0011347	3023
Sf3b2_OG0008914	1551
Sf3b1_OG0008766	1941
Sf3a2_OG0009928	862
Sf3a1_OG0002435_OG0	1063
Setx_OG0002022	241
Setd3_OG0007815	230
Setd3_OG0007813	320
Set_OG0001037	703
Set2_OG0001775	2240
Set1_OG0012952	211
Sesn_OG0006963	3442
Serinc_OG0010743	5708
Ser_OG0005612	12
SerT_OG0006902	1343
SerRS_OG0008911	3309
Ser7_OG0003132_OG0	4181
Septin4_OG0008311	883
Septin2_OG0004932	1409
Septin1_OG0003338	524
Sema5c_OG0004031_OG0	1192
Sema2b_OG0012294	5
Sema2b_OG0006474	51
Sema2a_OG0001136	595
Sema1b_OG0006069	2206
Sema1a_OG0003806	87
Sem1_OG0009345	1524
SelT_OG0003415	1373
SelR_OG0005472	2152
SelG_OG0011714	1210
Seipin_OG0007354	567
Secp43_OG0008996	635
SecS_OG0004216	1231
SecCl_OG0010087	228
Sec8_OG0002101	4048
Sec71_OG0009193	2886
Sec6_OG0006716	709
Sec63_OG0010439	6922
Sec61beta_OG0006149	3086
Sec61alpha_OG0009590	7806
Sec5_OG0008823	1085
Sec3_OG0004056_OG0	227
Sec31_OG0007121	4736
Sec24CD_OG0001825	5863
Sec24AB_OG0006328	2319
Sec23_OG0004226	8405
Sec22_OG0007350	1754
Sec20_OG0004247	205
Sec16_OG0008459	4058
Sec15_OG0004403	672
Sec13_OG0005501	3055
Sec10_OG0002529_OG0	294
Sdr_OG0004592	197
Sdic4_OG0000548_OG2	1549
Sdhaf3_OG0004986	183
SdhD_OG0011518	4266
SdhC_OG0005460	3600
SdhCL_OG0005464	0
SdhB_OG0002970	10136
SdhBL_OG0007479	1
SdhA_OG0000906_OG0	16795
SdhAL_OG0010802	0
Sdc_OG0006912	4217
ScsÎ²G_OG0003987_OG0	1189
ScsbetaA_OG0004847	13643
Scsalpha2_OG0011451	13
Scsalpha1_OG0010476	11070
ScpX_OG0009529	5840
Scp2_OG0004991	132
Scp1_OG0013457	3170
Scox_OG0001819	729
Scm_OG0002576_OG0	303
Sclp_OG0012116	1810
Scgdelta_OG0003152	111
Scgbeta_OG0002144	132
Scgalpha_OG0001836	95
Sce_OG0005347	459
Sccpdh1_OG0011425	17518
Scamp_OG0008330	1830
Sc2_OG0010482	3413
Sbp2_OG0011165	412
Sbf_OG0005588	1156
Sbds_OG0010270	864
Sbat_OG0008927	170
Sb_OG0005416	46
Sas10_OG0007989	506
Sas-6_OG0002628	68
Sas-4_OG0004326	220
Sarm_OG0010559	74
Sarm_OG0010557	49148
Sardh_OG0006073	988
Sara_OG0006911	3017
Sar1_OG0004756	7075
Sap47_OG0005215	4221
Sap30_OG0008562	275
Sap130_OG0001975_OG0	1709
Sap-r_OG0005774	42839
Sans_OG0006671	78
Samuel_OG0009663	208
Samuel_OG0000340_OG1	240
Samuel_OG0000340_OG0	527
Samtor_OG0006028	365
Sam-S_OG0003348	8390
Saf6_OG0003365	205
Saf-B_OG0001038_OG0	5221
Sac1_OG0004120_OG0	3512
S_OG0009013	476
SWIP_OG0008184	437
SRPK_OG0000075_OG1	474
SREBP_OG0010403	15244
SPoCk_OG0012413	0
SPoCk_OG0011830_OG0	30
SPoCk_OG0003812	10223
SPR_OG0007378	86
SPE_OG0000864_OG1	17761
SPARC_OG0011432	9248
SP555_OG0001815	136
SP2353_OG0002915_OG0	1593
SP1173_OG0010265	6008
SNRPG_OG0003309	538
SNF4Agamma_OG0004392	1838
SNF4Agamma_OG0002135	50
SMSr_OG0002016	502
SMC5_OG0001962	267
SMC3_OG0008546	1363
SMC2_OG0001116	224
SMC1_OG0005322	1335
SLO2_OG0013158	5
SLO2_OG0002824	18
SLO2_OG0001127	788
SLO2_OG0000763_OG0	1
SLO2_OG0000208_OG1	0
SLIRP2_OG0002325	196
SLIRP1_OG0007489	515
SLC22A_OG0009841	175
SLC22A_OG0003827_OG0	1
SKIP_OG0011468	104
SKIP_OG0004766	14
SKIP_OG0004764	18
SK-PT_OG0007986	2166
SIFa_OG0006023	0
SIFaR_OG0011438	0
SIFaR_OG0004382	9
SIDL_OG0004602	1081
SH3PX1_OG0010994	2122
SF2_OG0004970	1600
SF1_OG0004882	4048
SERCA_OG0006845	103267
SCaMC_OG0000815	3445
SCOT_OG0004076	4035
SCCRO4_OG0010385	554
SCCRO3_OG0006670	356
SCAR_OG0009658	2033
SCAP_OG0001532_OG0	4136
SC35_OG0009747	1145
SA_OG0001939_OG0	1009
SAK_OG0009876	123
SA-2_OG0011301	1
S6k_OG0010213	3389
S6k_OG0010211	1319
S6kII_OG0008698	351
S6KL_OG0008680	1152
S6KL_OG0003335_OG0	267
S2P_OG0002926	751
S1P_OG0012573	109
S-Lap8_OG0006470	3
S-Lap7_OG0007291	5
S-Lap5_OG0007286	1
S-Lap4_OG0010951	3
S-Lap3_OG0010952	6
S-Lap2_OG0004096	0
S-Lap1_OG0002053	24
RyR_OG0007124	9365
Rx_OG0001124	155
RunxB_OG0007513	3
RunxA_OG0007512	2
Rubicon_OG0007762	1065
Rtnl2_OG0004355	2
Rtnl1_OG0003419	8153
Rtnl1_OG0003418	3943
Rtf1_OG0007030	1308
Rtca_OG0007619	448
RtcB_OG0003718	962
Rtc1_OG0008253	393
RtGEF_OG0009413	3016
Rsph9_OG0009467	14
Rsph4a_OG0006861	5
Rsph3_OG0010272	513
Rsph1_OG0009774	37
Rsf1_OG0003532	1034
Rsbp15_OG0004949	3
Rs1_OG0007170	1204
Rrp6_OG0004582	956
Rrp4_OG0005993	600
Rrp47_OG0012333_OG0	422
Rrp46_OG0002359_OG0	210
Rrp45_OG0003313	253
Rrp42_OG0006499	249
Rrp40_OG0009054	287
Rrp1_OG0008924	126
Rpt6_OG0003121	3973
Rpt6R_OG0005760	10
Rpt6R_OG0005026	0
Rpt5_OG0005522	3074
Rpt4_OG0003167_OG0	3706
Rpt3_OG0008018	4460
Rpt3R_OG0004561	3
Rpt2_OG0005536	4339
Rpp30_OG0008732	221
Rpp25_OG0002978_OG0	4
Rpp25_OG0002976_OG0	144
Rpp21_OG0007389	43
Rpp20_OG0008275	821
Rpn9_OG0005519	2385
Rpn8_OG0006901	3021
Rpn7_OG0002284_OG0	3068
Rpn6_OG0006158	4743
Rpn5_OG0004242	3608
Rpn3_OG0009543	3959
Rpn2_OG0005098	2845
Rpn1_OG0003985	5661
Rpn13_OG0007309	4494
Rpn13R_OG0003218_OG0	24
Rpn12_OG0010731	2578
Rpn12R_OG0004042	2
Rpn11_OG0001809	3030
Rpn10_OG0009873	3550
Rpi_OG0005968	1406
Rph_OG0008045	104
Rpe_OG0006728	1737
RpS9_OG0000822_OG0	38886
RpS8_OG0005707	61124
RpS7_OG0002640	55784
RpS6_OG0007951	57310
RpS5b_OG0004590	5
RpS5a_OG0008593	42745
RpS4_OG0003922_OG0	59194
RpS3_OG0002563	44537
RpS3A_OG0011559	52460
RpS30_OG0002401_OG0	32785
RpS2_OG0009249	53485
RpS27_OG0005169	16943
RpS27A_OG0009377	41532
RpS25_OG0005458	40387
RpS24_OG0007006	31547
RpS23_OG0006530	38412
RpS21_OG0008932	15382
RpS20_OG0002396_OG0	28591
RpS19a_OG0008553	33428
RpS18_OG0001656	33608
RpS17_OG0011267	61248
RpS16_OG0003019	35293
RpS15_OG0006634	43822
RpS14b_OG0000173_OG2	11702
RpS13_OG0003484	37167
RpS12_OG0001997_OG0	27541
RpS11_OG0006179	30666
RpS10a_OG0000335_OG1	33889
RpS10a_OG0000335_OG0	2
RpLP2_OG0006631	38855
RpLP1_OG0008753	54745
RpLP0_OG0003824_OG0	67954
RpLP0-like_OG0006297	990
RpL9_OG0009660	33666
RpL8_OG0011096	58644
RpL7_OG0001849_OG0	56606
RpL7A_OG0007724	71789
RpL7-like_OG0009721	1761
RpL6_OG0001100	56167
RpL5_OG0003089	68548
RpL4_OG0005541	82363
RpL40_OG0003388	28484
RpL3_OG0005456	107151
RpL37b_OG0005979	0
RpL37b_OG0003266_OG0	37226
RpL36_OG0007983	26615
RpL36A_OG0009784	22473
RpL35_OG0007367	26154
RpL35A_OG0004195	33472
RpL34b_OG0000292_OG1	29477
RpL32_OG0002636	31223
RpL31_OG0006356	37011
RpL30_OG0009534	19158
RpL28_OG0001676	37057
RpL27_OG0001452_OG0	32442
RpL27A_OG0008994	44480
RpL26_OG0009915	41337
RpL24-like_OG0005438	6133
RpL23_OG0011644	36888
RpL22_OG0007864	65064
RpL22-like_OG0011567	2
RpL21_OG0007319_OG0	32558
RpL19_OG0005859	54174
RpL18_OG0010422	37684
RpL18A_OG0005883	42951
RpL17_OG0001706_OG0	46276
RpL15_OG0012888	41758
RpL14_OG0011191	37472
RpL13_OG0001842_OG0	44158
RpL13A_OG0004220	50210
RpL12_OG0006870	35789
RpL11_OG0003036	36798
RpL10_OG0012915	37628
RpL10Ab_OG0001983	38610
RpL10Aa_OG0004594	0
RpA-70_OG0004801	1711
Rox8_OG0005325	2490
Rox8_OG0001075_OG0	164
Ror_OG0008849	54
Rop_OG0002020	4167
Root_OG0000750_OG0	222
Rok_OG0008552	2741
Roe1_OG0007279	999
Roc2_OG0012996	229
Roc2_OG0001139_OG1	11231
Roc1b_OG0004131_OG0	2
Roc1a_OG0000921	4453
RnrS_OG0001612	365
RnrL_OG0009386	167
RnpS1_OG0002570	582
Rnp4F_OG0003216	1663
Rnmt_OG0001800_OG0	132
Rnf146_OG0003834	295
Rnb_OG0005695	529
Rme-8_OG0001606_OG0	2291
Rm62_OG0004256	23087
RluA-2_OG0011797	339
RluA-1_OG0009366	4037
Rlip_OG0004415	825
Rlb1_OG0005547	394
RipÎ±_OG0001848_OG0	516
Rip11_OG0003333	3589
Rint1_OG0002014_OG0	868
Rim_OG0001502_OG0	334
Rim2_OG0009053	2593
Rilpl_OG0007672	3284
Rift_OG0002674	1783
Rif1_OG0002992	188
Rich_OG0009834	1295
Ric_OG0006508	1084
Rhp_OG0008504	568
RhoU_OG0007529	428
RhoL_OG0004660	1050
RhoGEF64C_OG0010617	520
RhoGEF4_OG0002013_OG0	10
RhoGEF3_OG0002063	56
RhoGEF2_OG0005924	9087
RhoGDI_OG0003928_OG0	2147
RhoGAPp190_OG0007698	4355
RhoGAP93B_OG0004406	518
RhoGAP92B_OG0002169	2034
RhoGAP71E_OG0011842	345
RhoGAP71E_OG0001982_OG0	629
RhoGAP68F_OG0010822	3240
RhoGAP5A_OG0007373	442
RhoGAP54D_OG0005874	64
RhoGAP1A_OG0007856	3097
RhoGAP19D_OG0007515	3636
RhoGAP18B_OG0007472	38
RhoGAP18B_OG0001688	3292
RhoGAP16F_OG0007874	184
RhoGAP15B_OG0008581	1902
RhoGAP100F_OG0005821	33
RhoBTB_OG0010376	2556
Rho1_OG0006507	7776
Rheb_OG0004210	3232
Rhau_OG0009435	659
Rh7_OG0010826	27
Rh6_OG0005245	776
Rh5_OG0009712	249
Rh50_OG0010608	4496
Rh4_OG0010705	2144
Rh4_OG0004011	2036
Rh4_OG0002028_OG0	629
Rh4_OG0000813_OG0	0
Rh3_OG0002182_OG0	2212
Rgl_OG0010904	1966
Rgk3_OG0006931	112
Rgk3_OG0006930	1368
Rgk3_OG0000421_OG1	0
Rgk2_OG0006708	79
Rgk1_OG0003033_OG0	9
Rga_OG0004218	2501
Rfx_OG0004898	453
RfC4_OG0010510	377
RfC3_OG0009375	116
RfC38_OG0009678	195
Rexo5_OG0010261	1080
Rev1_OG0011355	418
Ret_OG0001900_OG0	229
Reps_OG0009672	883
Reph_OG0008783	722
Rep_OG0007051	650
Rel_OG0004858	8849
Regnase-1_OG0002180_OG0	228
Reg-5_OG0006053	11304
Reg-2_OG0011359	1936
Ref2_OG0012746	0
Ref1_OG0004316	3276
Reepl1_OG0007881	1
ReepA_OG0005990	2893
Reck_OG0010845	240
RecQ5_OG0010865	1191
RecQ4_OG0010547	46
Rdl_OG0011242	823
Rchy1_OG0009588	187
Rcd7_OG0009901	11
Rcd6_OG0006624	925
Rcd5_OG0010498	1960
Rcd4_OG0003475	224
Rcd1_OG0002923	2502
Rcd-1_OG0000912	1821
Rcc1_OG0003935	887
Rca1_OG0009621	189
Rbsn-5_OG0009245	596
Rbpn-5_OG0002811_OG0	1520
Rbp6_OG0010912	497
Rbp4_OG0001375_OG0	8
Rbp1-like_OG0000250_OG1	4005
Rbm13_OG0007752	911
Rbfox1_OG0004059_OG0	0
Rbfox1_OG0000820_OG0	4866
Rbf_OG0007352	1577
Rbf2_OG0002510	36
Rbcn-3B_OG0007632	2194
Rbcn-3A_OG0008609	6215
Rbbp5_OG0003962_OG0	280
Rb97D_OG0011529	750
Ravus_OG0002447_OG0	299
Rat1_OG0001276_OG1	1002
Rassf_OG0004676	1003
RasGAP1_OG0004065	1108
Ras85D_OG0005546	813
Ras64B_OG0010511	1381
RapGAP1_OG0009320	2144
RapGAP1_OG0003626	9
Rap2l_OG0013475	1385
Rap1_OG0011051	2902
Ranbp9_OG0002551	857
Ranbp21_OG0007422	917
Ranbp16_OG0008161	1148
Ran_OG0000247_OG1	3992
RanGAP_OG0003460	411
RanBPM_OG0002826	4915
RanBP3_OG0005521	1073
Rala_OG0008141	951
Rai1_OG0008566	202
RagC-D_OG0007172	1377
RagA-B_OG0002335	419
Raf_OG0007595	617
Rae1_OG0002720	543
Rad9_OG0009917	80
Rad60_OG0001403	208
Rad51D_OG0002898	1
Rad1_OG0003431	23
Rad17_OG0002589_OG0	116
Rack1_OG0009796	61366
RacGAP84C_OG0004342	0
Rac2_OG0010447	1943
Rac1_OG0011314	1064
Rabex-5_OG0011316	744
RabX6_OG0011351	181
RabX5_OG0011023	5
RabX4_OG0004642	282
RabX1_OG0002736	623
RabGGTb_OG0003547	1156
RabGGTa_OG0002091	898
Rab9_OG0003463	1816
Rab8_OG0010392	1778
Rab7_OG0005329	5553
Rab6_OG0009729	1201
Rab5_OG0003448	5352
Rab4_OG0002701	2477
Rab40_OG0008470	748
Rab3_OG0002842	172
Rab3GAP1_OG0009047	373
Rab3GAP1_OG0009045	650
Rab39_OG0007964	1372
Rab35_OG0003298	1235
Rab32_OG0002897_OG0	586
Rab32_OG0002896_OG0	183
Rab30_OG0009348	226
Rab3-GEF_OG0008346	601
Rab3-GAP_OG0009722	940
Rab2_OG0002973_OG0	3186
Rab27_OG0007663	6
Rab26_OG0010300	45
Rab26_OG0010299	48
Rab23_OG0004233	112
Rab21_OG0008707	475
Rab1_OG0004386	7045
Rab19_OG0011163	658
Rab18_OG0007368	2460
Rab14_OG0009168	1143
Rab11_OG0004402	4476
Rab10_OG0008078	1602
RYa-R_OG0005631	2
RYa-R_OG0005630	3
RYBP_OG0006994	282
RSG7_OG0008571	274
RPA3_OG0008392	154
RNaseZ_OG0002820	513
RNaseX25_OG0010684	1639
RNASEK_OG0013470	2793
RN-tre_OG0006801	2019
RIOK2_OG0005164	1008
RIOK1_OG0010032	457
RIC-3-PS_OG0006267	5493
RFeSP_OG0003567	16879
REPTOR_OG0004617	1915
REG_OG0003311	1574
RASSF8_OG0005137	1017
RAF2_OG0000998	668
Qsox4_OG0012468	1
Qsox2_OG0000845	631
Qsox1_OG0007248	9751
QIL1_OG0011850	3361
QC_OG0001159	1833
Pyroxd1_OG0009128	393
Pxt_OG0002603	5
Pxn_OG0011100	1013
Pxd_OG0002438_OG0	7
Pxd_OG0001060_OG0	1504
Pvr_OG0000789	4988
Pvf3_OG0009341	26
Pvf3_OG0001886	24
Pvf2_OG0009342	157
Pvf1_OG0008682	1028
Pus7_OG0004094	413
Pus1_OG0002387_OG0	133
Pura_OG0011879	1711
Pura_OG0010457	3846
Pur-alpha_OG0013715	832
Pu_OG0011609	35
Pu_OG0006613	4375
Ptx1_OG0012637	0
Ptth_OG0008769	36
Ptr_OG0007316	293
Ptpmeg_OG0011373	3409
Ptpmeg2_OG0000596_OG0	2376
Ptpa_OG0003539	857
Ptp99A_OG0011946	3771
Ptp69D_OG0009936	466
Ptp61F_OG0011304	1347
Ptp52F_OG0002917	275
Ptp4E_OG0007902	3056
Ptp36E_OG0009498	753
Ptp10D_OG0008390	667
Ptp10D_OG0008389	302
Ptip_OG0010893	790
Pten_OG0013251	416
Pstk_OG0007429	274
Pss_OG0010356	2249
Psn_OG0010366	1495
Psi_OG0006432	1311
Psf3_OG0008063	84
Psf2_OG0009007	281
Psf1_OG0011319	55
Psc_OG0002947	593
Psa_OG0004113	1807
PsGEF_OG0007598	281
Prx6005_OG0008928	368
Prx5_OG0005065	5345
Prx3_OG0004883	2971
Prx2540-2_OG0000085_OG0.2	410
Prx2540-2_OG0000085_OG0	33
Prtl99C_OG0000087_OG0	0
Prps_OG0004066	7339
Prp8_OG0006598	4334
Prp6_OG0009911	749
Prp5_OG0008335	682
Prp4k_OG0011388	1018
Prp40_OG0008915	720
Prp3_OG0010389	926
Prp39_OG0005390	2647
Prp38_OG0006386	470
Prp31_OG0009961	708
Prp19_OG0001625	1110
Prp18_OG0004474	334
Prp16_OG0008234	906
Prp16_OG0008232	1261
ProsÎ±4T1_OG0000462_OG1	2936
ProsÎ±1R_OG0001600_OG0	0
Prosbeta7_OG0004181	4290
Prosbeta6_OG0001314	3522
Prosbeta5_OG0002851	4509
Prosbeta5R2_OG0012156	0
Prosbeta5R1_OG0005969	1
Prosbeta4_OG0008872	2647
Prosbeta4R2_OG0008954	0
Prosbeta4R1_OG0012139	2
Prosbeta3_OG0004851	2380
Prosbeta2_OG0010846	4043
Prosbeta2R2_OG0011978	5
Prosbeta2R1_OG0003283	0
Prosbeta1_OG0002914	2853
Prosap_OG0006540	3696
Prosalpha7_OG0006333	3039
Prosalpha6_OG0003530	2723
Prosalpha6T_OG0009231	0
Prosalpha5_OG0005905	2896
Prosalpha4T2_OG0006014	65
Prosalpha3_OG0006261	3831
Prosalpha3T_OG0012028	2
Prosalpha2_OG0004428	3892
Proc_OG0003796_OG0	96
Proc-R_OG0007908	649
ProRS-m_OG0004081	216
Prip_OG0006551	1005
Prim2_OG0010380	51
Prim1_OG0011174	91
Prestin_OG0010119	1937
Prdm13_OG0010243	0
Prat_OG0004372	432
Prat2_OG0010274	8019
PrBP_OG0009808	445
Ppt2_OG0009686	1454
Ppt1_OG0003176	340
Ppox_OG0004627	351
Ppn_OG0005405	7154
Ppi1_OG0005731	2
Pph13_OG0008770	129
Ppcs_OG0004479	253
Ppcdc_OG0002718	601
Ppat-Dpck_OG0010202	1387
Ppa_OG0006993	487
PpY-55A_OG0011581	0
PpV_OG0001701	809
PpN58A_OG0002714	0
PpD6_OG0012347	0
PpD5_OG0002711	0
PpD3_OG0004559	920
Pp4-19C_OG0000547_OG0	615
Pp2C1_OG0007910	2009
Pp2B-14D_OG0000272_OG1	1709
Pp2B-14D_OG0000272_OG0	1915
Pp2A-29B_OG0003482	6125
Pp1-Y2_OG0000044_OG3	5251
Pp1-Y2_OG0000044_OG1	1
Pp1-Y2_OG0000044_OG0	1301
Poxn_OG0006810	8
Poxm_OG0004814	44
Porin2_OG0009644	18
Pop5_OG0010686	75
Pop4_OG0004007	252
Pop2_OG0010814	1830
Pop1_OG0007371	213
Pomp_OG0002695	2480
PolrMT_OG0009016	1367
Polr3K_OG0012065	123
Polr3I_OG0008575	177
Polr3H_OG0010031	195
Polr3G_OG0010925	265
Polr3F_OG0004751	265
Polr3E_OG0010327	590
Polr3D_OG0010127	616
Polr3C_OG0001364_OG0	110
Polr3B_OG0006589	796
Polr3A_OG0001199	585
Polr2M_OG0002166_OG0	386
Polr2J_OG0009465	227
Polr2I_OG0002229	432
Polr2H_OG0009860	543
Polr2G_OG0002264	130
Polr2F_OG0004184	752
Polr2D_OG0005052_OG0	263
Polr2C_OG0009184	331
Polr2B_OG0001381	2277
Polr2A_OG0003193	3582
Polr1H_OG0001042_OG0	151
Polr1F_OG0003754_OG0	247
Polr1E_OG0002470_OG0	515
Polr1D_OG0012160	194
Polr1C_OG0003427	379
Polr1B_OG0003354	567
Polr1A_OG0006147	1273
PolZ2_OG0004212	97
PolZ1_OG0002867	347
PolQ_OG0002153	115
PolI_OG0004798	257
PolH_OG0009840	132
PolG2_OG0009185	358
PolG1_OG0009188	185
PolE4_OG0007025	211
PolE2_OG0010217	6
PolE1_OG0005499	83
PolD3_OG0008804	259
PolD2_OG0011037	126
PolD1_OG0010004	286
PolA2_OG0005376	74
PolA1_OG0000844_OG0	9
Pof_OG0002750	557
Poc1_OG0010164	83
Pnn_OG0004556	281
Pngl_OG0001530_OG0	1891
Pmvk_OG0009100	140
Pms2_OG0006828	161
Pmm2_OG0009941	1005
Pmi_OG0010206	452
Plzf_OG0009720	114
Plp_OG0004040_OG0	1816
Plod_OG0010060	533
Plod_OG0010057	440
Pli_OG0005532	776
PlexA_OG0013281	619
Plekhm1_OG0005929	1014
Pldn_OG0003885	228
Pld_OG0003087	1054
Pld3_OG0003680_OG0	1482
Plc21C_OG0003353_OG0	2631
Plap_OG0009029	1445
Pkg21D_OG0003363	61
Pkd2_OG0009741	5
Pkcdelta_OG0008472	119
Pkcdelta_OG0008471	4138
Pkc98E_OG0005081	2143
Pkc53E_OG0006440	754
Pka-R2_OG0002880	763
Pka-R1-PW_OG0010338	1987
Pka-C3_OG0009993	4778
Pka-C2_OG0001099	2
Pk34A_OG0009770_OG0	7
Pitslre_OG0010349	8730
Pits_OG0008462	1860
Pisd_OG0002532	8651
Pis_OG0001766	2808
Pino_OG0009019	8374
Pink1_OG0007736	11393
Pih1D1_OG0012163	1327
Pif1_OG0001804_OG0	84
Pif1A_OG0004838	1470
Pif1A_OG0004836	6819
Pif1A_OG0002329_OG0	6061
Piezo-PP_OG0003608	4413
Picot_OG0006418	6390
Pi4KIIalpha_OG0004206	1121
Pi4KIIIalpha_OG0007355	6312
Pi3K92E_OG0002389	796
Pi3K68D_OG0010019	422
Pi3K68D_OG0010017	1258
Pi3K59F_OG0002735	1510
Pi3K21B_OG0008745	531
Phyhd1_OG0002361	1958
Phs_OG0009982	162
Phm_OG0001644_OG0	5717
Phlpp_OG0009545	8
Phk-3_OG0005857	1215
Phf7_OG0000784	4
Phf5a_OG0009593	183
PheRS-m_OG0006799	1419
Phb2_OG0002944	5806
Phax_OG0006393	584
Phae2_OG0009731	0
Phae1_OG0009730	0
PhKgamma_OG0008387	4717
Pgm2b_OG0006167	0
Pgm2a_OG0006396	1270
Pgm1_OG0010792	14790
Pglym78_OG0005095	9300
Pgk_OG0008948	13104
Pgi_OG0007115	16568
Pgd_OG0007794	7863
Pgcl_OG0007841	2
Pgant9_OG0006422	287
Pgant8_OG0009984	92
Pgant7_OG0008664	636
Pgant6_OG0002049	839
Pgant5_OG0001807	1474
Pgant4_OG0001803	10
Pgant3_OG0002964_OG0	591
Pgant35A_OG0003591	216
Pgant2_OG0008893	520
Pgant1_OG0006825	1175
Pgam5_OG0003151	395
Pgam5-2_OG0006008	0
Pfk_OG0002814	12114
Pfdn6_OG0010581	753
Pfdn5_OG0004733	974
Pfdn4_OG0010588	587
Pfdn2_OG0010073	682
Pfdn1_OG0000610_OG0	400
Pfas_OG0005829	4224
Pez_OG0000584_OG0	171
Pex7_OG0004100	12
Pex6_OG0000765_OG0	377
Pex5_OG0007643	2702
Pex3_OG0009958	1276
Pex2_OG0011172	507
Pex23_OG0003964_OG0	855
Pex1_OG0010885	714
Pex19_OG0009725	4225
Pex16_OG0010348	715
Pex14_OG0010347	1113
Pex13_OG0003079	1545
Pex12_OG0003366	343
Pex11c_OG0005492	245
Pex11ab_OG0006678	1258
Pex10_OG0011288	566
Peritrophin-A_OG0008080	84
Pepck2_OG0006706	76
Pepck1_OG0006707	42864
Pen_OG0000791	15
Pect_OG0009239	7047
Pebp1_OG0004735	61
Pdxk_OG0011249	908
Pdss2_OG0010329	779
Pdrg1_OG0006323	128
Pdp_OG0007965	1121
Pdp1_OG0010678	7734
Pdk_OG0006367	8531
Pdk1_OG0011377	4606
Pdi_OG0009956	31603
Pdhb_OG0005088	11064
Pdha_OG0007909	12006
Pdh_OG0010751	2515
Pdfr_OG0007604	1918
Pdf_OG0001507_OG0	2
Pde9_OG0008446	274
Pde8_OG0001553	2311
Pde6_OG0013114_OG0	611
Pde6_OG0002583_OG0	728
Pde1c_OG0009705	55
Pde1c_OG0009702	815
Pde1c_OG0003775	1
Pde1c_OG0000976_OG0	20465
Pde11_OG0009506	3916
Pdcd4_OG0008254	5088
Pcyt2_OG0011290	509
Pcyt1_OG0011291	3549
Pcp_OG0009632	5
Pcmt_OG0004204	1563
Pcl_OG0006104	796
Pcif1_OG0010346	1046
Pcf11_OG0006175	7330
Pcd_OG0005128	2121
Pc_OG0010301	213
Pburs_OG0009165	0
Pbp95_OG0002295_OG0	109
Pbp49_OG0003058	514
Pbgs_OG0001318_OG0	317
Pax_OG0003715	9517
Patsas_OG0009728	109
Patronin_OG0005887	3727
Patr-1_OG0001431	913
Patj_OG0011043	1503
Pat1_OG0007727	1337
Past1_OG0004444	4414
Pask_OG0006858	199
Parp16_OG0006472	0
Parg_OG0003091	480
Papst2_OG0001312	556
Papss_OG0010393	6499
Panx_OG0006922	227
Pal2_OG0001552	735
Pal1_OG0006322	3426
Pak_OG0002107_OG0	1639
Pak3_OG0004982	473
Paf-AHalpha_OG0008506	506
Pabp2_OG0007176	1118
Pa1_OG0007898	244
PVRAP_OG0010226	147
PTPMT1_OG0002567	469
PTP-ER_OG0006005	1517
PSMG1_OG0004243	1027
PRL-1_OG0009138	2709
PRAS40_OG0002771	1635
PR-Set7_OG0005566	381
PQBP1_OG0005185	198
PPYR1_OG0012117	1
PPP4R2r_OG0003226	1037
PPP1R15_OG0006856	2325
PPO3_OG0000232_OG1	1722
PPO3_OG0000232_OG0	12
PPO1_OG0006089	968
POSH_OG0005878	706
POLDIP2_OG0002094	1647
PNUTS_OG0003379	8196
PNPase_OG0005802	121
PNKP_OG0000736_OG0	105
PMP34_OG0010545	1263
PMCA_OG0011938_OG0	1773
PLCXD_OG0003779	945
PKD_OG0002468_OG0	3877
PK2-R2_OG0004914	27
PK2-R1_OG0004915	8
PK1-R_OG0004532	141
PIP82_OG0007416	1217
PIP5K59B_OG0006974	542
PIP4K_OG0013069	2212
PIG-Z_OG0006006	383
PIG-X_OG0003070_OG0	121
PIG-Wb_OG0001322	0
PIG-Wa_OG0003442	70
PIG-V_OG0006444	438
PIG-U_OG0001924	341
PIG-T_OG0008320	1476
PIG-P_OG0012018	216
PIG-O_OG0006698	491
PIG-N_OG0000671	132
PIG-M_OG0002719	1457
PIG-L_OG0002174_OG0	911
PIG-K_OG0007626	964
PIG-H_OG0002299_OG0	143
PIG-G_OG0011619	566
PIG-F_OG0009891	204
PIG-C_OG0010665	70
PIG-B_OG0010475	909
PIG-A_OG0000885_OG0	114
PICK1_OG0009756	209
PI31_OG0001611	1564
PHGPx_OG0004004	9262
PH4Î±SG1_OG0001097_OG0	0
PH4Î±NE2_OG0000123_OG2	0
PH4Î±NE2_OG0000123_OG0	0
PH4alphaSG2_OG0005752	0
PH4alphaPV_OG0005765	0
PH4alphaNE1_OG0005754	0
PH4alphaMP_OG0005753	163
PH4alphaEFB_OG0005751	1260
PGS1_OG0004457	301
PGRP-SD_OG0003973	5891
PGRP-SC2_OG0007130	382
PGRP-SB2_OG0011895	2
PGRP-SB1_OG0010715	14542
PGRP-SA_OG0007883	590
PGRP-LF_OG0011246	1253
PGRP-LE_OG0008147	797
PGRP-LD_OG0010207	92
PGRP-LC_OG0001329	4406
PGRP-LB_OG0002550_OG0	2097
PGRP-LA_OG0001328	1199
PGAP5_OG0003501	303
PGAP3_OG0002980_OG0	295
PGAP2_OG0003368	274
PGAP1_OG0007363	548
PEK_OG0004194	2022
PDZ-GEF_OG0002678	839
PDCD-5_OG0010784	636
PCNA_OG0007081	49
PCNA2_OG0001864	59
PCID2_OG0001986	177
PCB_OG0002883	25057
PAPLA1_OG0009244	59
PAPLA1_OG0009242_OG0	1497
PAN3-PQ_OG0010637	6172
PAN2_OG0007107	2880
P5cr_OG0004473	986
P5cr-2_OG0001426_OG0	1223
P5CS_OG0009837	26518
P5CDh2_OG0011996	7
P5CDh1_OG0009843	5892
P58IPK_OG0002574_OG0	2668
P32_OG0006068	1248
OtopLc_OG0000509_OG1	13
OtopLb_OG0003543	6
OtopLa_OG0007370	1085
Ote_OG0011614	103
Ostgamma_OG0001834	2188
OstDelta_OG0006076	3529
Ost48_OG0003158	3012
Osi9_OG0004273	4
Osi8_OG0004272	112
Osi7_OG0004271	6
Osi6_OG0004270	0
Osi5_OG0004269	0
Osi4_OG0004268	0
Osi3_OG0002106	1
Osi2_OG0004267	51
Osi24_OG0004266	351
Osi23_OG0011550	4
Osi22_OG0002442_OG0	2
Osi21_OG0009687	0
Osi20_OG0004286	2
Osi1_OG0004264	0
Osi19_OG0004285	2
Osi18_OG0004284	1
Osi17_OG0004283	13
Osi16_OG0004282	0
Osi15_OG0004281	0
Osi14_OG0004280	2
Osi13_OG0004279	3
Osi12_OG0004276	1
Osi11_OG0004275	0
Osi10a_OG0004274	0
Oseg6_OG0007050	177
Oseg5_OG0001251_OG0	147
Oseg4_OG0011030	123
Oseg2_OG0011070	354
Oseg1_OG0002050_OG0	133
Oscillin_OG0009444	680
Osbp_OG0005199	2374
Os-C_OG0002301_OG0	2930
Ork1_OG0008032	1020
Orct_OG0005295	1760
Orct2_OG0005296	132
Orcokinin_OG0012074	19
Orco_OG0004191	3025
Orc6_OG0006334	41
Orc5_OG0009186	48
Orc4_OG0006055	244
Orc3_OG0007241	67
Orc2_OG0002220_OG0	19
Orc1_OG0006733	55
Orai_OG0006084	1102
Or9a_OG0008062	26
Or98b_OG0002544_OG0	5
Or94b_OG0011466	0
Or94a_OG0004688	7
Or92a_OG0007860	43
Or88a_OG0002225	3
Or85f_OG0004875	2
Or85e_OG0001421	264
Or85d_OG0004819	60
Or85b_OG0000150_OG1	7
Or85b_OG0000150_OG0	35
Or83c_OG0001014	14
Or83a_OG0002093	0
Or7a_OG0008537	23
Or74a_OG0000238_OG1	0
Or74a_OG0000238_OG0	7
Or69a_OG0000485_OG0	0
Or67d_OG0010953	14
Or67c_OG0010954	3
Or67b_OG0011005	2
Or67a_OG0000088_OG1	12
Or65b_OG0000559_OG0	9
Or65a_OG0010254	4
Or63a_OG0011120	4
Or59c_OG0001109_OG0	289
Or59a_OG0000882	0
Or56a_OG0003043	12
Or49b_OG0003023	14
Or47b_OG0001577_OG0	40
Or47a_OG0001570_OG0	1
Or46a_OG0000762	922
Or45b_OG0006361	205
Or45a_OG0006375	1
Or43b_OG0002858	155
Or43a_OG0006764	12
Or42b_OG0005834	33
Or42a_OG0000658_OG1	63
Or33c_OG0011404	108
Or33a_OG0000372_OG1	4
Or30a_OG0011793	0
Or2a_OG0007773	36
Or24a_OG0008774	1
Or23a_OG0000373_OG0	11
Or22c_OG0009077	1
Or22b_OG0000237_OG0	33
Or1a_OG0011695	58
Or19a_OG0000786_OG0	3
Or13a_OG0012906	84
Or10a_OG0007893	24
Optix_OG0000507_OG0	919
Opbp_OG0002985_OG0	204
Opa1_OG0006528	6001
Oli_OG0009484	7
Ogg1_OG0012097	205
Ogdh_OG0010695	24196
Oga_OG0004389	1070
Odj_OG0002606_OG0	626
Odc1_OG0000145_OG1	9
Odc1_OG0000145_OG0	3918
Oda_OG0011608	32328
OctÎ²3R_OG0001365_OG0	133
Octbeta2R_OG0004432	1093
Octbeta1R_OG0004731	109
Octalpha2R_OG0011446	13
Octalpha2R_OG0001366	11
Oct-TyrR_OG0009836	55
Ocrl_OG0007630	1310
Ocho_OG0010851	0
Obp99d_OG0005124	76
Obp99c_OG0005123	26428
Obp99a_OG0005118	393
Obp93a_OG0011984	6
Obp8a_OG0012319	327
Obp85a_OG0001418_OG0	1
Obp84a_OG0004339	299
Obp83g_OG0012927	8
Obp83ef_OG0004261	477
Obp83cd_OG0004260	86
Obp83b_OG0004255	3152
Obp83a_OG0004254	3732
Obp73a_OG0010696	1
Obp59a_OG0006991	532
Obp58d_OG0006987	0
Obp58c_OG0006988	14
Obp58b_OG0006989	10
Obp57c_OG0007097	25647
Obp57a_OG0000359_OG1	3007
Obp56h_OG0007070	10908
Obp56g_OG0007069	47210
Obp56e_OG0004137_OG0	184254
Obp56d_OG0003041_OG0	349209
Obp56c_OG0003040_OG0	102
Obp56b_OG0003039_OG0	244
Obp56a_OG0003038_OG0	1945
Obp50e_OG0006130	4
Obp49a_OG0003075	56040
Obp47b_OG0006223	1
Obp47a_OG0002782_OG0	0
Obp46a_OG0006306	1
Obp44a_OG0007175	163
Obp28a_OG0003606	13905
Obp19d_OG0008068	214800
Obp19c_OG0008069	215
Obp19b_OG0008070	3370
Obp19a_OG0008071	1168
Oaz_OG0006136	35
Oaz_OG0006135	1
Oatp74D_OG0010092	1521
Oatp58Dc_OG0003025	83
Oatp58Db_OG0001650	0
Oatp58Da_OG0003026	0
Oatp33Eb_OG0003785	0
Oatp33Ea_OG0003784	41
Oatp30B_OG0009282	2726
Oatp26F_OG0009607	3
Oat_OG0009887	910
Oamb_OG0004940	175
Oamb_OG0000742_OG0	467
OXA1L_OG0004057	482
OSCP1_OG0002931_OG0	225
OS9_OG0012351	7370
ORMDL_OG0009868	877
O-fut2_OG0001171	462
O-fut1_OG0006535	323
Nxt1_OG0003011	319
Nurf-38_OG0006018	11061
Nup98-96_OG0002569_OG0	604
Nup93-2_OG0001395	532
Nup93-1_OG0001189	671
Nup75_OG0002766	487
Nup62_OG0006480	580
Nup58_OG0004507	546
Nup54_OG0006207	628
Nup50_OG0007179	901
Nup44A_OG0007192	1018
Nup43_OG0002463_OG0	203
Nup37_OG0002501	134
Nup35_OG0008669	139
Nup358_OG0005168	5288
Nup214_OG0002725	1179
Nup205_OG0001763	1020
Nup188_OG0007213	506
Nup160_OG0009677	630
Nup154_OG0009661	762
Nup153_OG0003308	3021
Nup133_OG0004709	90
Nup107_OG0009349	831
Nulp1_OG0010556	2073
Nufip_OG0003871_OG0	82
Nuf2_OG0009344	18
Nuak_OG0002356	4005
Ntmt_OG0006330	338
Ntl_OG0003624	38
Ntf-2r_OG0000595_OG1	1620
Ntan1_OG0007236	1304
NtR_OG0002904	594
Nt5c_OG0006359	2247
Nt5b_OG0012562	577
Nt5b_OG0008655	7604
Nt5b_OG0000581_OG0	6
Nt5a_OG0004118	988
Nsun5_OG0004483	410
Nsun2_OG0007937	979
Nse4_OG0009369_OG0	979
Nse1_OG0009613	16
Ns4_OG0009434	1016
Ns3_OG0007669	1240
Ns2_OG0005879	2469
Ns1_OG0002372	1581
Nrx-IV_OG0010824	2705
Nrx-1_OG0004734	1598
Nrt_OG0010713	714
Nrk_OG0006548	103
Nrg_OG0011670	14216
Nrd1_OG0008368	932
Nprl3_OG0010895	356
Nprl2_OG0008574	735
Nplp3_OG0010765	316
Nplp2_OG0012185	105549
Nplp1_OG0005852	253
Npl4_OG0005142	3172
Npl4_OG0005141	3715
Nph_OG0002632	1551
Npc2h_OG0000324_OG1	2027
Npc2h_OG0000324_OG0	8108
Npc2f_OG0005315	53
Npc2e_OG0001033	2
Npc2d_OG0002243	0
Npc2c_OG0002244	0
Npc2b_OG0004529	14703
Npc2a_OG0009072	3360
Npc1b_OG0007504	3
Npc1a_OG0003529	4441
Np_OG0006411	84
Nox_OG0006486	147
Notum_OG0010009	72
Not3_OG0000878_OG0	3066
Not1_OG0002889	10555
Not11_OG0006866	347
Not10_OG0004435	859
Nost_OG0007745	3297
Nos_OG0009642	18
Nos_OG0009641	26
Nos_OG0000405_OG1	0
Nos_OG0000405_OG0	0
Nopp140_OG0001677	2246
Nop60B_OG0003001	2730
Nop56_OG0004740	2020
Nop17l_OG0002866	2315
Non3_OG0002479_OG0	223
Non2_OG0011109	1383
Non1_OG0006372	24742
Noa36_OG0005401	815
Nnp-1_OG0009219	965
Nnk_OG0005576_OG0	60
Nnf1a_OG0000423_OG1	26
Nna1_OG0011718	2
Nna1_OG0008260	1767
Nmt_OG0001305	784
Nmnat_OG0005197	592
Nmdmc_OG0004857	1339
Nmdar2_OG0007662	16
Nmdar1_OG0004202	53
Nmda1_OG0011658	5354
Nmd3_OG0007785	2069
Nlp_OG0005719	1084
Nlg4_OG0011454_OG0	0
Nlg4_OG0004526_OG0	13
Nlg4_OG0002185_OG0	16
Nlg3_OG0002121_OG0	87
Nlg2_OG0001944_OG0	42
Nle_OG0008765	590
Nipsnap_OG0003242	3326
Nipped-B_OG0013469	998
NimC4_OG0009411	41
NimC2_OG0003655_OG0	133
NimC1_OG0000957_OG0	223
NimB5_OG0011803	597
NimB4_OG0009403	612
NimB3_OG0001890_OG0	250
NimB2_OG0009404	20209
NimB1_OG0009405	614
NimA_OG0009406	11
NijC_OG0004443	721
NijB_OG0012171	1
NijA_OG0010936	998
NiPp1_OG0006453	249
Nhe3_OG0000624_OG0	2215
Nhe1_OG0008724	1244
Nha1_OG0003755	1939
Nha1_OG0001405_OG0	275
Nfs1_OG0000977_OG0	2835
Nf1_OG0005675	1552
Nf-YC_OG0007802	800
Nf-YB_OG0009106	250
Nf-YA_OG0011917	352
Neurochondrin_OG0002109	3853
Neurl4_OG0010888	894
Neto_OG0012126	32
Neto_OG0008639	124
NetB_OG0011715	42
NetB_OG0008214	69
NetA_OG0000512	170
Nepl9_OG0001854	762
Nepl7_OG0009753	0
Nepl5_OG0002069	86
Nepl3_OG0011757_OG0	45
Nepl18_OG0002542	2771
Nepl17_OG0005382	182
Nepl16_OG0002508_OG0	206
Nepl15_OG0004695	6954
Nepl14_OG0004696	942
Nepl13_OG0001040	1150
Nepl11_OG0011665	6355
Nepl10_OG0001120	2351
Nep7_OG0000099_OG2	891
Nep7_OG0000099_OG0	1808
Nep6_OG0008445	5665
Nep5_OG0005629	157
Nep4_OG0004937	642
Nep3_OG0001761_OG0	419
Nep2_OG0004152	7733
Nep1_OG0008613	877
Neos_OG0010423	305
Nemp_OG0000659	391
Nelf-E_OG0011190	317
Nelf-A_OG0004387	1652
Nek2_OG0007953	2
Nedd8_OG0003705	726
Nedd4_OG0010096	3222
Ndg_OG0002822	3853
Ndfip_OG0010101	1488
Ndf_OG0003522	2209
Ndc80_OG0000692_OG0	11
Ndc1_OG0001081_OG0	246
Ndae1_OG0003632	4924
Nct_OG0004647	1355
Ncoa6_OG0008833	2409
Nckx30C_OG0009266	293
Nckx30C_OG0009265	40
Nckx30C_OG0009264	24
Ncc69_OG0010833	2203
Nca_OG0013466	942
Nbr_OG0000800_OG0	268
Nazo_OG0011997	0
Naxe_OG0007530	476
Naxd_OG0013464_OG0	600
Naus_OG0006110	1139
Naprt_OG0003391	3292
Nap1_OG0000358	15016
Nak_OG0001913	5013
Nadsyn_OG0008261	895
Nach_OG0006417	5
Nacalpha_OG0003076	16011
Nab2_OG0005289	1170
Naam_OG0004511	375
Naa80_OG0004565	1119
Naa60_OG0010988	300
Naa40_OG0005129	95
Naa35_OG0006881	735
Naa30B_OG0011299	0
Naa30A_OG0007591	1317
Naa20B_OG0012233	0
Naa20A_OG0003118	948
Naa15-16_OG0007445	2331
NaPi-T_OG0002775	13
NaPi-III_OG0010067	1475
NaCP60E_OG0005868	942
N_OG0008120	1307
NUCB1_OG0010110_OG0	6052
NTPase_OG0008926	3329
NT5E-2_OG0001540	1279
NT1_OG0011129	3
NSD_OG0005543	721
NPF_OG0002431_OG0	54
NPFR_OG0004265	15
NO66_OG0000686_OG0	922
NLaz_OG0000794_OG0	2780
NKCC_OG0004201	10819
NKAIN_OG0005871	2462
NK7.1_OG0002577_OG0	769
NHP2_OG0004043_OG0	816
NFAT_OG0008264	7868
NELF-B_OG0001178	306
NDSW_OG0008821	5498
ND-SGDH_OG0010821	6073
ND-B8_OG0011774	30
ND-B22_OG0001876	4258
ND-B18_OG0008353	2261
ND-B17_OG0009153	3157
ND-B17.2_OG0003428	3404
ND-B16.6_OG0007718	5209
ND-B15_OG0006161	2200
ND-B14_OG0001597_OG0	3028
ND-B14.7_OG0011590	4346
ND-B14.5B_OG0008903	3418
ND-B14.5A_OG0007789	2288
ND-B14.5AL_OG0003819_OG0	0
ND-B12_OG0005963	4049
ND-ASHI_OG0003170	4177
ND-75_OG0008532	17178
ND-51L2_OG0006834	3
ND-49_OG0005825	10685
ND-49L_OG0005152	6
ND-42_OG0002287	5675
ND-39_OG0010359	13204
ND-30_OG0010643	4864
ND-24_OG0003164	4800
ND-24L_OG0010916	0
ND-23_OG0002514	5570
ND-20_OG0001735	5737
ND-20L_OG0001066	0
ND-19_OG0006038	2746
ND-18_OG0007443	4174
ND-15_OG0008728	2520
ND-13B_OG0010937	2704
ND-13A_OG0008840	2628
NC2Î²_OG0003405_OG0	379
NC2alpha_OG0005961	369
NAT1_OG0011612	16716
NANS_OG0011443	4
NAAT1_OG0007985	10146
Myt1_OG0010205	291
Mys45A_OG0006394	1398
Myo95E_OG0005311	734
Myo61F_OG0011308	1222
Myo31DF_OG0009362	3505
Myo28B1_OG0009318	15
Myo10A_OG0008028	3367
Myo10A_OG0000361_OG0	0
Myd88_OG0006376	1610
Myc_OG0003238	2534
Mybbp1A_OG0003112	557
Myb_OG0008153	2139
Mvl_OG0004411	1601
Mvk_OG0007206	713
Mvd_OG0008507	166
Mvb12_OG0007875	534
Muted_OG0004754	375
Mur89F_OG0001078	12
Mur2B_OG0001696_OG0	539
Mur18B_OG0007465	0
Mur11Da_OG0001755	0
Mulk_OG0008850	461
Mul1_OG0000711_OG0	386
Muc96D_OG0000151_OG1	11
Muc91C_OG0002154	7
Muc68E_OG0000999_OG1	0
Muc68Ca_OG0003886	25
Muc55B_OG0006094	0
Muc4B_OG0000545_OG1	0
Muc18B_OG0007464	0
Muc12Ea_OG0001740_OG0	1
Muc11A_OG0000931	1
Mtr4_OG0009152	939
Mtr3_OG0010388	333
Mtpbeta_OG0006948	9908
Mtpalpha_OG0009276	12662
Mtp_OG0003669_OG0	158
Mtp_OG0003668	5320
Mtor_OG0006571	2356
Mtmr6_OG0002741	1491
Mtl_OG0005351	311
Mthfs_OG0006004	1131
Mtch_OG0011383	2435
Mtap_OG0005901	1440
Mt2_OG0003781	66
Mst89B_OG0002420	4
Mst85C_OG0002341	395
Mst84B_OG0002114	3
MsrA_OG0009973	1666
Msr-110_OG0003965_OG0	192728
Msp300_OG0008839	27
Msp300_OG0008838	4987
Msh6_OG0009960	59
Ms_OG0005285	22
MsR2_OG0011082	13
MsR2_OG0011081	30
MsR1_OG0011083	64
Mrtf_OG0002048	2071
MrgBP_OG0007119	914
Mps1_OG0004893	19
Mppe_OG0006585	864
Mpp6_OG0003679_OG0	126
Mpi_OG0004563	2748
Mpcp2_OG0001104	21220
Mpcp1_OG0007085	15127
Mpc1_OG0004466	2594
Mp_OG0011876	131
Mp20_OG0007252	10858
Mp-PR_OG0010405	1311
Mov10_OG0005918	264
Mos_OG0007219	14
Mondo_OG0001934_OG0	780
Mon1_OG0008973	884
Moe_OG0003174	20559
Mocs2B_OG0005177	760
Mocs1_OG0010074	2212
Moca-cyp_OG0005407	1172
Mob4_OG0002974_OG0	1113
Mob3_OG0013019	627
Mob2_OG0010041	4627
Mob2_OG0010040	92
Mo25_OG0010723	1750
Mnt_OG0008140	3113
Mnn1_OG0009346	1294
Mnat9_OG0005813	164
MnM_OG0003996	1219
Mms19_OG0004167	832
Mmp2_OG0006348	341
Mmp2_OG0006347	23
Mmp1_OG0002751	3975
Mlp84B_OG0004318	19394
Mlp60A_OG0006872	10204
Mlh1_OG0007168	115
Mlf_OG0006802	2398
Mlc2_OG0005734	48166
Mlc1_OG0005350	10755
Mlc-c_OG0007372	2776
Mks1_OG0008467	24
Mkp3_OG0003856_OG0	700
Mkk4_OG0002324	863
Mitofilin_OG0002308	8347
Mis12_OG0011866	33
Miro_OG0002533	1699
Mipp2_OG0003324_OG0	102
Mipp1_OG0002029	6623
Mip_OG0010920	99
Mink_OG0001076	77
Miga_OG0001744_OG0	701
Mical_OG0001032	1774
Mic26-27_OG0005417	5431
Mi-2_OG0011872	4683
Mhcl_OG0005201	1166
Mhc_OG0008879	139748
Mgat4b_OG0010859_OG0	1
Mgat4a_OG0004044_OG0	552
Mgat3_OG0003791_OG0	99
Mgat2_OG0002635	1058
Mgat1_OG0007105	628
Mfe2_OG0008178	7195
Mf_OG0004599	61905
Mettl5_OG0003842_OG0	539
Mettl3_OG0002534	179
Mettl2_OG0011277	569
Mettl14_OG0003494	324
Met_OG0008391	1304
MetRS_OG0006654	1287
MetRS-m_OG0004543	177
Mesh1_OG0005101	138
Mes2_OG0001956_OG0	295
Mer_OG0007417	1567
Menl-2_OG0006476	5
Menl-1_OG0006475	1
Men_OG0005027	22654
Men-b_OG0001505	2462
Membrin_OG0010589	458
Meltrin_OG0001086_OG0	779
Mekk1_OG0004456	3201
Meics_OG0010900	335
Megf8_OG0009783	1231
Mef2_OG0006324	2472
Med_OG0005812	1401
Mec2_OG0000913_OG0	577
Mdr65_OG0010250	676
Mdr50_OG0006524	38
Mdr49_OG0001143_OG0	1704
Mdh2_OG0005056	20238
Mdh1_OG0003648_OG0	20544
Mctp_OG0006659	2124
Mct1_OG0007782	298
Mct1_OG0007780	246
Mcr_OG0009781	2844
Mco4_OG0007616	1
Mco3_OG0005679	1
Mco1_OG0009289	523
Mcm7_OG0011214	83
Mcm6_OG0007733	258
Mcm5_OG0004912	62
Mcm3_OG0003215	84
Mcm2_OG0004802	134
Mcm10_OG0003684_OG0	33
Mccc2_OG0006793	1143
Mccc1_OG0002670	1110
Mcad_OG0003974	12245
Mbs_OG0003883_OG0	235
Mbs-PS_OG0012408	6935
Max_OG0003844_OG0	1124
Mau2_OG0004601	350
Mat89Ba_OG0004968	530
Mat1_OG0002845	539
Marf_OG0003168	12161
Marcal1_OG0008961	196
Marc_OG0000894	558
Mapmodulin_OG0006087	1035
Map60_OG0011597	277
Map205_OG0001101_OG0	2938
Manf_OG0004971	1848
Mal-B1_OG0009704	1154
Mal-A8_OG0007143	0
Mal-A7_OG0007144	0
Mal-A6_OG0007145	511
Mal-A5_OG0003052	5946
Mal-A4_OG0001666	0
Mal-A3_OG0000774_OG0	4
Mal-A2_OG0007146	23
Mal-A1_OG0007147	1475
Magi_OG0006275	1671
MagR_OG0008513	744
Madm_OG0004238	1271
Mad_OG0008902	979
Mad1_OG0002892	627
Mabi_OG0009230	10
MYPT-75D_OG0010137	1350
MTPAP_OG0011681	166
MTF-1_OG0011021	1314
MTA1-like_OG0004225	1776
MSBP_OG0011711	8128
MRP_OG0009761	28008
MRG15_OG0004612	752
MP1_OG0003099	4334
MME1_OG0001248	758
MKP-4_OG0007426	391
MICU3_OG0004513	1782
MICU1_OG0009340	1504
MICAL-like_OG0003915_OG0	832
MFS9_OG0002384_OG0	470
MFS3_OG0009022	172
MFS1_OG0000593_OG0	4
MFS18_OG0008998	556
MFS16_OG0006928	1060
MFS15_OG0001621	1456
MFS14_OG0006657	4358
MFS12_OG0003071_OG0	3
MFS10_OG0008487	805
MESR6_OG0003855_OG0	487
MESR4_OG0005882	2409
MESR3_OG0009511	2498
MESK4_OG0000533_OG0	0
MESK2_OG0006909	7898
MEP-1_OG0011102	2960
MED9_OG0006495	681
MED8_OG0007090	396
MED7_OG0004905	460
MED6_OG0004564	288
MED4_OG0010427	247
MED30_OG0011356	264
MED28_OG0005149	320
MED27_OG0004228	138
MED25_OG0002171_OG0	552
MED24_OG0011154	911
MED23_OG0006970	349
MED22_OG0007346	288
MED20_OG0008255	153
MED1_OG0009869	1504
MED19_OG0010114	714
MED18_OG0007644	469
MED17_OG0002481_OG0	563
MED16_OG0006463	286
MED15_OG0003357	875
MED14_OG0011361	1537
MED11_OG0009923	502
MED10_OG0010783	788
MCU_OG0012189	81
MCU_OG0010259	356
MCTS1_OG0008621	755
MCPH1_OG0006576	398
MCPH1_OG0006574	2307
MBD-like_OG0005554	451
MBD-R2_OG0002409_OG0	2124
MAPk-Ak2_OG0008426	2688
MAN1_OG0006865	908
MAGE_OG0004327	306
M7BP_OG0000395_OG0	4111
M6_OG0009877	721
M1BP_OG0004828	789
Lztr1_OG0007347	1027
LysX_OG0000040_OG2	9
LysRS_OG0007560	2491
LysP_OG0012210	18
Ltn1_OG0009900	2926
Lst_OG0006633	6266
Lst8_OG0007561	483
Lsp2_OG0010819	839
Lsp1Î±_OG0000275_OG1	360
Lsp1gamma_OG0000827	73
Lsm12a_OG0008482	1418
Lsm11_OG0002884	85
Lsm10_OG0002852	33
Lsd-2_OG0008350	21151
Lsd-1_OG0005525	9007
Lrt_OG0006284	1182
Lrrk_OG0002390_OG0	193
Lrr47_OG0009360	87
Lrpprc2_OG0007671	1561
Lrp4_OG0008158	106
Lrch_OG0009464	503
Lpt_OG0006842	978
Lpin_OG0007174	9893
LpR2_OG0002495_OG0	1124
LpR1_OG0005134	1112
Loxl2_OG0005949	454
Loxl1_OG0001522	6
Lon_OG0009892	1799
Lnpk_OG0001664	1423
Lnk_OG0005681	2121
Lmx1a_OG0010831	3
Lmpt_OG0011892	310
Lmpt_OG0010702	4727
Lmpt_OG0010701	1903
Lmpt_OG0010700	4610
Lkr_OG0010584	9
Lkb1_OG0002203_OG0	689
Lk_OG0010869	156
Lk6_OG0005592	59849
Listericin_OG0001569_OG0	30284
List_OG0006664	121
Lis-1_OG0006124	3232
Liprin-gamma_OG0007032	1893
Liprin-beta_OG0010909	1721
Liprin-alpha_OG0003761	511
Lip4_OG0003639	4708
Lip3_OG0004918	18
Lip2_OG0000553_OG0	45
Lip1_OG0009355	3
Lint-1_OG0008011	1461
Lime_OG0006329	7
Lim3_OG0012159	2
Lim3_OG0009551	36
Lim1_OG0007755	69
Lhr_OG0002704	38
Lgr4_OG0008558	47
Lgr3_OG0005136	4
Lgr1_OG0005572	3632
Lfg_OG0003077	149
LeuRS_OG0008816	2115
LeuRS-m_OG0010615	622
Letm1_OG0006015	6870
Lectin-galC1_OG0003716	12
Leash_OG0005465	221
Ldsdh1_OG0008284	20767
Ldh_OG0010253	1038
Lcp9_OG0006048	1
Lcp65AÎ¨_OG0003938_OG0	0
Lcp65Ag3_OG0000028_OG2.2	132
Lcp65Ag3_OG0000028_OG2	0
Lcp65Ad_OG0010240	0
Lcp4_OG0000262_OG1	29
Lcp1_OG0000263_OG1	13
Lcch3_OG0008160	30
Lasp_OG0011896_OG0	1
Lasp_OG0010718	3450
Las_OG0010367	1408
Larp7_OG0007576	372
Larp4B_OG0004002	1946
Lar_OG0009104	870
Lar_OG0009103	41
Lapsyn_OG0006934	466
Lap1_OG0006605	219
LanB2_OG0011006	2419
LanB1_OG0003798	1557
LanA_OG0010248	1534
Lamtor5_OG0007647	462
Lamtor4_OG0010480	638
Lamtor3_OG0009478	592
Lamtor2_OG0006700	627
Lamtor1_OG0010172	1131
Lamp1_OG0003738_OG0	6565
Lam_OG0009445	903
LamC_OG0006143	8640
Lac_OG0006210	5212
La_OG0009401	2552
LUBEL_OG0001945_OG0	3448
LTV1_OG0002856	11451
LSm7_OG0008875	452
LSm1_OG0006616	360
LS2_OG0005973	0
LRR_OG0002876	1222
LRP1_OG0007165	3339
LPCAT_OG0003133	567
LManII_OG0009367	12456
LManIII_OG0000038_OG4	0
LManIII_OG0000038_OG3	0
LManIII_OG0000038_OG2	0
LManIII_OG0000038_OG0	808
LKRSDH_OG0009308	1245
LIMK1_OG0008461	1365
LBR_OG0002717	206
L2HGDH_OG0001264	1579
Kyat_OG0005584	3176
Kul_OG0005685	1702
Kua_OG0009132	255
Ku80_OG0009148	255
Ktl_OG0002404_OG0	26
Krn_OG0010102	486
Kr_OG0005846	4
KrT95D_OG0005327	1991
Kr-h2_OG0003342	3311
Kr-h1_OG0002685_OG0	4682
Kpc2_OG0007066	271
Kpc1_OG0000841	70
Kmn1_OG0001715	26
Klp98A_OG0005360	3106
Klp68D_OG0010015	872
Klp67A_OG0011251	24
Klp64D_OG0003992	1228
Klp61F_OG0004121_OG0	5
Klp59D_OG0005975	0
Klp59C_OG0005978	0
Klp54D_OG0005881	313
Klp3A_OG0007609	192
Klp31E_OG0003645_OG0	185
Klp10A_OG0008016	1506
Klf15_OG0007907	0
Klc_OG0009935	3300
Kif19A_OG0002226	379
Khc_OG0002913	6244
Khc-73_OG0006824	3861
Kebab_OG0003569	26
Keap1_OG0002370	2402
Kdm5_OG0008720	4258
Kdm4A_OG0000892_OG0	258
Kdm3_OG0005549	242
Kdm2_OG0004859	839
KdelR_OG0009373	2175
Kcmf1_OG0004853	5925
Kaz_OG0004643	1035
Kaz-m1_OG0005670	3
Kat60_OG0004166	1296
Karybeta3_OG0004148	22332
Karl_OG0008377	360
Kap3_OG0008000	1490
Kap-Î±3_OG0001302_OG0	2557
Kap-alpha3_OG0005561	8562
Kank_OG0006604	6348
Kal1_OG0005314	137
KaiR1D_OG0002403_OG0	33
Kah_OG0011362	811
KLHL18_OG0004960	142
KFase_OG0009591	1445
KCNQ_OG0006302	1114
Jwa_OG0009521	3182
Jupiter_OG0002484	1322
Jra_OG0006296	2050
Jon99Cii_OG0000062_OG0	0
Jon74E_OG0010097	1
Jon65Aiv_OG0000990_OG0	4
Jon65Aiii_OG0000991	7
Jon65Ai_OG0011862	0
Jon25Biii_OG0000071_OG2	0
Jon25Biii_OG0000071_OG0	0
Jon25Bii_OG0001859	1
Jon25Bi_OG0001239	0
Jheh3_OG0002940	2168
Jheh2_OG0002941	21250
Jheh1_OG0002942	27547
Jhedup_OG0011603	14112
Jhe_OG0006510	106
JhI-26_OG0000675	2622
JhI-21_OG0000978_OG0	1167
Jasper_OG0001094_OG0	1058
Jarid2_OG0011013	3308
Jafrac2_OG0010631	256
Jabba_OG0000542_OG3	11932
JTBR_OG0011044	560
JMJD7_OG0010570	234
JMJD6_OG0004755	1082
JMJD5_OG0011342	318
JMJD4_OG0009497	240
JIL-1_OG0000986	2212
Iyd_OG0010072	75
Itpr_OG0000641_OG1	5041
Itgbn_OG0003671_OG0	88
ItgaPS4_OG0000058_OG1	1939
ItgaPS4_OG0000058_OG0	39
Iswi_OG0003074	834
Ist1_OG0010271	2311
IscU_OG0002331_OG0	4899
Iru_OG0002338	991
Irp-1B_OG0000130_OG1	7352
Irp-1B_OG0000130_OG0	612
Irk3_OG0000929_OG0	36
Irk2_OG0005506	670
Irk1_OG0011463	162
Irk1_OG0002275	2086
Iris_OG0011776	7475
Ire1_OG0004514	3071
Irc_OG0002436_OG0	10804
Irbp_OG0005443	341
Irbp18_OG0010071	660
Ir94g_OG0005505	0
Ir94e_OG0005503	33
Ir94d_OG0002564	53
Ir93a_OG0002402_OG0	1
Ir92a_OG0001432_OG0	3
Ir8a_OG0007578	42
Ir87a_OG0002191_OG0	0
Ir85a_OG0004837	34
Ir84a_OG0004347	8
Ir7g_OG0007955	2
Ir7f_OG0007956	8
Ir7e_OG0003207	0
Ir7d_OG0003208	0
Ir7c_OG0007957	10
Ir7b_OG0007958	0
Ir7a_OG0007962	17
Ir76b_OG0010176	2052
Ir76a_OG0010401	494
Ir75d_OG0001971_OG0	27
Ir75b_OG0000278_OG1	2
Ir75b_OG0000278_OG0	10
Ir75a_OG0010111	31
Ir68b_OG0010818	1
Ir68a_OG0010053	14
Ir67a_OG0002044_OG0	0
Ir64a_OG0010587	30
Ir60b_OG0000171_OG0	4
Ir60a_OG0006891	29
Ir56d_OG0007056	63
Ir56b_OG0007055	16
Ir54a_OG0001115_OG0	1
Ir52c_OG0000128_OG1	0
Ir52a_OG0000063_OG2	0
Ir52a_OG0000063_OG0	1
Ir48c_OG0006566	0
Ir48b_OG0001610_OG0	0
Ir41a_OG0013346	1
Ir25a_OG0008977	1541
Ir21a_OG0011749	47
Ir20a_OG0008690	6
Ir11a_OG0003293	78
Ir10a_OG0008004	3
Ipp_OG0001380_OG0	1566
Ipk2_OG0008767	539
Ipk1_OG0001580	852
Ip259_OG0009378	5885
Inx7_OG0007820	26
Inx6_OG0008076	0
Inx5_OG0007471	3
Inx3_OG0005385	2936
Inx2_OG0007821	1626
Invadolysin_OG0001497_OG0	5889
IntS9_OG0010795	334
IntS8_OG0006429	718
IntS6_OG0008084	1344
IntS4_OG0007415	780
IntS2_OG0003162	1047
IntS1_OG0006867	1810
IntS14_OG0003562	229
IntS12_OG0011530	113
IntS11_OG0005689	1180
IntS10_OG0010474	169
Inos_OG0006746	8110
Ino80_OG0004495	178
Ino80_OG0004491	121
Ino80_OG0004489	146
Ing5_OG0009211	469
Ing3_OG0008671	541
Indy_OG0001974	9798
Incenp_OG0002957	20
InR_OG0002305_OG0	490
Impbeta11_OG0006813	1361
Imp_OG0008039	522
ImpL2_OG0010528	4796
ImpL1_OG0010162	2
ImpE3_OG0001409_OG0	26
ImpE2_OG0010467	2
ImpE1_OG0004089	11
Iml1_OG0011294	7447
Ilp8_OG0010688	25
Ilp7_OG0008139	0
Ilp6_OG0007594	1040
Ilp4_OG0010980	3
Ilp3_OG0010981	2
Ilp1_OG0010982	1
Ilk_OG0010312	3079
IleRS_OG0009829	1695
IleRS-m_OG0004023	240
Ih_OG0011604	4567
Ifrd1_OG0008930	3070
Ids_OG0010673	290
Idi_OG0004384	601
Idh_OG0004088	23980
Idh3b_OG0004777	6004
Idh3a_OG0007441	6735
Idgf6_OG0006421	29103
Idgf5_OG0006690	1400
Idgf4_OG0007545	75511
Idgf3_OG0003535	9307
Idgf2_OG0001852	15586
Idgf1_OG0003534	11946
Ide_OG0010377	3236
Ice2_OG0004398	109
Ice1_OG0001112	396
Ibf2_OG0004868	177
Ibf1_OG0002345	358
ITP_OG0006017	264
IRSp53_OG0010065	6402
IPIP_OG0002692_OG0	835
IP3K2_OG0012118	97
IP3K2_OG0008402	4627
IP3K2_OG0001752_OG0	1814
INPP5E_OG0004034_OG0	359
IM18_OG0001554	2793
IKKepsilon_OG0009429	610
IKKbeta_OG0005206	890
IFT57_OG0009161	24
IFT54_OG0004547	264
IFT52_OG0009597	133
IFT46_OG0009509	120
IFT43_OG0009755	123
ICA69_OG0010322	120
IA-2_OG0009012	2672
I-t_OG0012269	3
I-3_OG0001690_OG0	2
I-2_OG0010978	1312
Hyls1_OG0008857	341
Hydr2_OG0008901	1487
Hydr1_OG0001133_OG0	3156
Hyccin_OG0002762_OG0	589
Hus1-like_OG0002084	81
Hug_OG0004431	84
HtrA2_OG0002580_OG0	317
Hsp83_OG0010652	77160
Hsp68_OG0000009_OG5	127655
Hsp68_OG0000009_OG4	2406
Hsp68_OG0000009_OG3	91
Hsp68_OG0000009_OG2	3194
Hsp68_OG0000009_OG1.4	0
Hsp68_OG0000009_OG1.3	0
Hsp68_OG0000009_OG1.2	72
Hsp68_OG0000009_OG1	168
Hsp67Bc_OG0011254	16
Hsp67Ba_OG0011259	27
Hsp60D_OG0009205	2
Hsp60C_OG0000967	4
Hsp60B_OG0001215	4
Hsp60A_OG0003221_OG0	7486
Hsp27_OG0011260	1840
Hsp26_OG0011258	3893
Hsp23_OG0002057_OG0	501
Hsp22_OG0011256	1627
Hsl_OG0007080	6994
Hsf_OG0006103	1680
Hsepi_OG0001145_OG0	224
Hsdl2_OG0005348	3674
Hsc70Cb_OG0010889	6668
Hsc70-5_OG0006523	7941
Hsc70-3_OG0008375	24914
Hsc20_OG0010782	156
Hs6st_OG0004525	304
Hs6st_OG0001028_OG0	0
Hs3st-B_OG0007459	22
Hs3st-A_OG0006661	163
Hs2st_OG0003461	662
Hrs_OG0001858	1996
Hrd3_OG0005523	374
Hrb87F_OG0000222_OG1	2502
Hrb87F_OG0000222_OG0	3909
Hrb27C_OG0000973_OG0	7087
Hr96_OG0005193	999
Hr83_OG0001015_OG0	9
Hr78_OG0009879	2939
Hr51_OG0006830	5
Hr4_OG0011682	24
Hr3_OG0002817	52
Hr39_OG0000971_OG0	402
Hr38_OG0009430	158
Hpr1_OG0002104	677
Hph_OG0004173	1212
Hpd_OG0010363	55650
Hou_OG0008670	1076
Ho_OG0005599	1091
Hnf4_OG0003804	9290
Hn_OG0010465	19462
HnRNP-K_OG0001659	8097
Hmx_OG0004885	1
Hmx_OG0004884	11
Hmu_OG0005364	5673
Hmt4-20_OG0007859	3618
Hmt-1_OG0005223	2754
Hmr_OG0001182	223
Hml_OG0004054	3735
Hmgs_OG0006482	3303
Hmgcr_OG0005520	740
Hmgcl_OG0003747_OG0	388
HmgZ_OG0005954	4333
HmgD_OG0000418_OG0	1300
Hmg-2_OG0006278	321
Hlc_OG0001207	5157
Hk_OG0007521	1044
Hk_OG0007520	1601
Hk_OG0007519	232
HisRS_OG0008665	3095
HisCl1_OG0005589	105
His4:CG33909_OG0000005_OG2	0
His3:CG33866_OG0000000_OG8	0
His3:CG33866_OG0000000_OG7	2408
His2B:CG33910_OG0000002_OG4.9	0
His2B:CG33910_OG0000002_OG4.8	0
His2B:CG33910_OG0000002_OG4.7	0
His2B:CG33910_OG0000002_OG4.6	0
His2B:CG33910_OG0000002_OG4.5	0
His2B:CG33910_OG0000002_OG4.4	0
His2B:CG33910_OG0000002_OG4.3	0
His2B:CG33910_OG0000002_OG4.2	0
His2B:CG33910_OG0000002_OG4.12	0
His2B:CG33910_OG0000002_OG4.11	0
His2B:CG33910_OG0000002_OG4.10	0
His2B:CG33910_OG0000002_OG4	0
His2A:CG33808_OG0005841_OG0	0
His2A:CG33808_OG0001091_OG0	1536
His2A:CG33808_OG0000003_OG1	0
Hira_OG0003211	360
Hipk_OG0011363	2418
HipHop_OG0000170_OG1	92
HipHop_OG0000170_OG0	0
Hip1_OG0009932	723
Hip14_OG0010005	912
Him_OG0008644	4
Hil_OG0007106	1925
Hf_OG0009119	4007
Hez_OG0011914	91
Hey_OG0007190	10
Hexo2_OG0007760	1196
Hexo1_OG0010540	2620
Hexim_OG0002588_OG0	592
Hex-t2_OG0002615_OG0	1
Hex-t1_OG0002616_OG0	2
Hex-C_OG0006838	3323
Hex-A_OG0007563	11007
Hers_OG0008494	706
Hers_OG0008493	2702
Herp_OG0009307	2665
Herc4_OG0011310	2745
Hen1_OG0006596	110
Hen1_OG0006595_OG0	36
Hem_OG0009830	1312
HemK2_OG0008946	526
HemK1_OG0003741	250
Helz_OG0001001_OG1	622
Hel89B_OG0001461	3462
Hel25E_OG0001901	2169
Hdc_OG0001586	544
Hcs_OG0004199	792
Hat1_OG0004241	448
Hasp_OG0003573	623
Hao_OG0000891_OG0	1795
Hakai_OG0009101	609
Had2_OG0006150	360
Had1_OG0001738	869
Hacl_OG0007077	2028
Hacd2_OG0009206	687
Hacd1_OG0009711	4585
H_OG0004936	667
HUWE1_OG0008516	7799
HSPC300_OG0013474	245
HSPBAP1_OG0005344	105
HPS4_OG0006070	1341
HPS1_OG0006172	424
HP6_OG0012587	5
HP5_OG0007889	698
HP4_OG0010685	190
HP1c_OG0004699	338
HP1b_OG0000510_OG0	610
HLH54F_OG0006074	9
HLH4C_OG0007917	1
HLH3B_OG0007357	6
HIP_OG0001734_OG0	276
HIPP1_OG0010340	1577
HINT1_OG0008941	2824
HHEX_OG0004407	0
HGTX_OG0010868	165
HERC2_OG0008072	4326
HEATR2_OG0005570	242
HDAC6_OG0008336	7856
HDAC4_OG0008554	4532
HDAC3_OG0004198	598
HDAC1_OG0010629	1141
HDAC11_OG0004648	150
HBS1_OG0011052	1275
H2.0_OG0003343	30
H15_OG0008827	139
Gγ1_OG0007118	3299
Gyg_OG0006933	9523
Gyf_OG0005824_OG0	3170
Gycbeta100B_OG0012272	58
Gycbeta100B_OG0005784	79
Gycalpha99B_OG0005122	523
Gyc88E_OG0002261	18
Gyc76C_OG0003833_OG0	1
Gyc32E_OG0003768	14
Gug_OG0011180	4070
GstZ2_OG0004880	3424
GstZ1_OG0000740_OG0	14
GstT4_OG0008642	8078
GstT3_OG0003126_OG0	1182
GstT2_OG0006350	561
GstT1_OG0006351	785
GstS1_OG0002708	1227
GstO3_OG0001327	8375
GstO2_OG0002052	3689
GstO1_OG0011185	486
GstE9_OG0001624	8133
GstE7_OG0000771	857
GstE4_OG0006694	3572
GstE3_OG0000770_OG0	2863
GstE2_OG0006692	111
GstE1_OG0000159_OG1	5011
GstE14_OG0007251	24
GstE13_OG0006391	286
GstE12_OG0006046	18635
GstE11_OG0001626	1321
GstE10_OG0006691	10
GstD8_OG0004419	251
GstD3_OG0000718	381
GstD1_OG0000728_OG0	51914
GstD11_OG0004421	304
GstD10_OG0001363_OG0	1159
Gss1_OG0003144_OG0	11
Gsc_OG0008771	48
Gs2_OG0007892	40087
Gs1l_OG0008995	2601
Gs1_OG0001791	4345
Grx1t_OG0005950	0
Grx1_OG0001973	1553
Grip_OG0008409	478
Grip91_OG0011717	157
Grip91_OG0001190_OG0	206
Grip84_OG0007438	745
Grip75_OG0003643	410
Grip71_OG0009523	90
Grip163_OG0010813	225
Grip128_OG0008324	511
Grik_OG0002405_OG0	501
Grd_OG0010112	1
Grasp65_OG0010580	2644
GramD1B_OG0008896	3124
Graf_OG0012122	2242
Gr9a_OG0007532	13
Gr98d_OG0000320_OG2	40
Gr98b_OG0001476	13
Gr98a_OG0001478	1
Gr97a_OG0011522	3
Gr93c_OG0002310	0
Gr93a_OG0002311	34
Gr8a_OG0003137	113
Gr89a_OG0004988	6
Gr85a_OG0000412_OG1	9
Gr77a_OG0010352	5
Gr68a_OG0010020	0
Gr66a_OG0011166	201
Gr64f_OG0010496	146
Gr64e_OG0010495	237
Gr64d_OG0012195	72
Gr64c_OG0010494	367
Gr64b_OG0010493	132
Gr64a_OG0002018	37
Gr63a_OG0003979	18
Gr61a_OG0011341	18
Gr5a_OG0007365	81
Gr59f_OG0011571_OG0	0
Gr59e_OG0012283	0
Gr59a_OG0000439_OG1	15
Gr58c_OG0002713	1
Gr58b_OG0002712	1
Gr57a_OG0006241	0
Gr47b_OG0006232	13
Gr43a_OG0006757	74
Gr36c_OG0000080_OG2	29
Gr33a_OG0009734	159
Gr32a_OG0009115	162
Gr2a_OG0001697	9
Gr28b_OG0012151	7
Gr28b_OG0003627	89
Gr28a_OG0009325	9
Gr22e_OG0009060	9
Gr22a_OG0000950	0
Gr21a_OG0003362	23
Gr10b_OG0003194	27
Gr10a_OG0007894	42
Gprk2_OG0005803	1102
Gprk1_OG0012940_OG1	765
Gpo3_OG0001873	30
Gpo2_OG0002956	47
Gpo1_OG0006807	11811
Gpdh3_OG0001407_OG0	225
Gpdh2_OG0005977	0
Gpdh1_OG0002697	31137
Gpat4_OG0011635	5392
Gp93_OG0005414	11133
Gp150_OG0007034	31091
Got2_OG0009071	11901
Got1_OG0006513	8834
Gos28_OG0005032	577
Gorab_OG0010926	554
Golgin84_OG0005283	694
Golgin245_OG0001113_OG0	3794
Golgin104_OG0010753	439
Gnpnat_OG0002623	778
Gnpat_OG0005146	622
Gnmt_OG0002151	1442
Gnf1_OG0004158	1017
Gmer_OG0006971	294
Gmd_OG0003423	519
Gmap_OG0008322	4943
GlyT_OG0006955	132
GlyS_OG0002260	2603
GlyP_OG0009078	27736
Glut4EF_OG0004576	770
Glut4EF_OG0004575	1015
Glut3_OG0004999	1
Glut1-PP_OG0004125	2176
GluRS-m_OG0001315	106
GluRIIE_OG0000190_OG1	138
GluRIIE_OG0000190_OG0	47
GluRIIC_OG0003382	743
GluRIIB_OG0009569	12
GluRIIA_OG0003732	198
GluRIB_OG0011245_OG0	6
GluRIA_OG0011244_OG0	29
GluRIA_OG0010263	27
GluProRS_OG0005335	4786
GluClÎ±_OG0001368_OG0	404
Glt_OG0009811	28148
Glo1_OG0006756	1848
GlnRS_OG0005165	2765
Gli_OG0009151	1651
Glg1_OG0009878	3114
Glg1_OG0003832_OG0	1564
Gle1_OG0001663	512
Gld_OG0004340	7324
Gld2_OG0004765	10
GlcT_OG0005933	502
GlcAT-S_OG0003613	828
GlcAT-P_OG0010061	675
GlcAT-I_OG0001177_OG0	400
Gk2_OG0011031	2082
Gk1_OG0011386	4303
Git_OG0002840	803
Girdin_OG0010650	904
Gip_OG0008066	2204
Gint3_OG0007235	2121
Ggt-1_OG0001779	3820
Ggamma30A_OG0011959	2741
Gga_OG0007562	1252
Gfrl_OG0002382_OG0	0
Gfrl_OG0001433_OG0	411
Gfat2_OG0001678_OG0	9688
Gen_OG0010595	33
Gem4c_OG0000666_OG0	0
Gem3_OG0004060	380
Gem2_OG0003852_OG0	118
Gel_OG0000399	36773
Ge-1_OG0009671	1884
Gdi_OG0009283	8721
Gdh_OG0005337	10463
Gdap2_OG0002869	5630
Gdap2_OG0002868	1345
Gdap1_OG0010598	1268
Gcna_OG0007645	64
Gcn5_OG0009945	1696
Gcn2_OG0002656	1356
Gclm_OG0004712	3692
Gclc_OG0008288	5249
GckIII_OG0002555_OG0	1552
Gbs-76A_OG0003838_OG0	3431
Gbs-70E_OG0002039	5504
Gbp3_OG0004689	3543
Gbp2_OG0002705_OG0	10774
Gbp1_OG0002706	2199
Gbeta76C_OG0009884	2923
Gbeta5_OG0008300	185
Gbeta13F_OG0008154	5377
Gba1b_OG0002566	1593
Gba1a_OG0005514	1
GatC_OG0001243	143
GatB_OG0005317	452
GatA_OG0004472	408
Gasz_OG0007169	254
Gasp_OG0004259	2366
Gas8_OG0008135	6
Gas41_OG0003751_OG0	207
Gart_OG0009631	6930
Gapvd1_OG0008001	3118
Gapdh2_OG0000209_OG1	35798
Gapdh2_OG0000209_OG0	24030
Galt_OG0009617	2560
Galphas_OG0013109	2053
Galphao_OG0002829	189
Galphao_OG0002827	81
Galphai_OG0010285	1151
Galphaf_OG0010720	293
Galk_OG0004108	6371
Gale_OG0011358	4244
Gal_OG0000293_OG0	245
GalT1_OG0002929	267
Gagr_OG0010745	1384
Gadd45_OG0006763	323
Gad1_OG0010504	207
Gabat_OG0010171	945
GXIVsPLA2_OG0009994	1033
GV1_OG0011045	5020
GPHR_OG0006937	348
GNBP3_OG0011217	5845
GNBP2_OG0010139	2481
GNBP1_OG0010140	360
GNBP-like3_OG0000680_OG0	2400
GMF_OG0009395	323
GM130_OG0001542	2128
GLaz_OG0006549	1876
GLS_OG0007212	5082
GILT3_OG0005511	160
GILT2_OG0005512	1867
GILT1_OG0002187_OG0	7533
GIIIspla2_OG0008303	2161
GEFmeso_OG0001627_OG0	1008
GC_OG0011280	196
GCS2beta_OG0003690	1773
GCS2alpha_OG0008691	9681
GCS1_OG0007998	1600
GCC88_OG0005454	1032
GCC185_OG0001439_OG0	671
GC2_OG0001057	2
GC1_OG0002417	577
GATAe_OG0005210	1
GATAd_OG0011800_OG0	1219
GAPsec_OG0011194	359
GAPcenA_OG0011176	1978
GABPI_OG0008913	520
GABA-B-R3_OG0003361	60
GABA-B-R2_OG0001044_OG0	604
GABA-B-R1_OG0001801_OG0	136
GAA1_OG0008419	1275
G9a_OG0007851	936
G6P_OG0008938	45
Fur2_OG0008190	6026
Fur1_OG0005153	6557
Fur1_OG0005150	668
Fum3_OG0003889	0
Fum2_OG0007735	46
Fum1_OG0007734	8366
Fuca_OG0010042	140
FucTD_OG0001331_OG0	0
FucTC_OG0008706	0
FucTB_OG0009287	252
FucTA_OG0009959	94
FucT6_OG0008386	1687
Fst_OG0004551	1
Fsn_OG0007246	746
Fs_OG0006836	279
Fs(2)Ket_OG0003665	611
Frq2_OG0000273_OG1	163
Frq2_OG0000273_OG0	75
Frl_OG0011906	5221
Fpps_OG0000889_OG0	1117
Fpgs_OG0008457	277
FoxP_OG0004555	18
FoxL1_OG0010491	0
FoxK_OG0003892	2190
Fntb_OG0004977	707
Fnta_OG0008978	990
Fmr1_OG0001392	1280
Fmo-2_OG0002987_OG0	4748
Fmo-1_OG0011633	638
Flo2_OG0008356	230
Flo2_OG0008355	944
Flo1_OG0006818	3220
Flacc_OG0007480	2966
Fkbp59_OG0009254	2125
Fkbp39_OG0000749_OG0	1585
Fkbp14_OG0006910	6267
Fkbp12_OG0002909	5364
Fitm_OG0010597	2187
Fit2_OG0010690	68
Fit1_OG0010506	3800
Fis1_OG0013453	2125
FipoQ_OG0002489	1269
Fip1_OG0001683_OG0	1059
Fim_OG0008603	3008
Fili_OG0005943	47
Fign_OG0001235	16
Fife_OG0011108	58
Fife_OG0002047_OG0	26
Fie_OG0010479	890
Fic_OG0004138	1197
Fibp_OG0011873	664
Fib_OG0005982	1690
Fhos_OG0011206	3311
Fhos_OG0011205	750
Fgop2_OG0003752_OG0	447
Fer3_OG0005597	2
Fer2_OG0005419	0
Fer2LCH_OG0005742	25206
Fer1_OG0004323	271
Fer1HCH_OG0005741	21011
Fen1_OG0006430	78
Femcoat_OG0007933	0
Fem-1_OG0006286	2218
FeCH_OG0005820	1981
Fdx2_OG0010542	1211
Fdx1_OG0011253	253
Fdh_OG0005471	5692
Fcp3C_OG0008122	22
Fcp1_OG0001114_OG1	645
Fbxo42_OG0006461	658
Fbxl7_OG0005218	520
Fbxl4_OG0008229	1161
Fbw5_OG0002691	325
Fbp2_OG0009288	14
Fbp1_OG0004052	22
Fbl6_OG0001574_OG0	1092
Fatp3_OG0006895	943
Fatp2_OG0005985	854
Fatp1_OG0009361	6921
Fas3_OG0009503	295
Fas3_OG0009502	3050
Fas2_OG0011931	5673
Fas1_OG0004992	3197
FarO_OG0007781	37
Fancm_OG0001019_OG0	724
Fancl_OG0002242	1
Fancd2_OG0002393_OG0	57
Fam92_OG0009743	64
Fak_OG0007040	1512
Faf2_OG0009522	2981
Fadd_OG0004773	137
Fad2_OG0012376	2
Faa_OG0010503	2414
FRG1_OG0010193	404
FMRFa_OG0006325	20
FMRFaR_OG0011122	142
FLASH_OG0001671	263
FIG4_OG0008991	646
FER_OG0002349_OG0	1404
FBXO11_OG0002238	1404
FASN3_OG0013460	7
FASN2_OG0008906	71
FASN1_OG0008905	102194
FANCI_OG0007114	107
FAM21_OG0001141_OG0	421
Exo84_OG0005661	1204
Exo70_OG0004091_OG0	668
Exn_OG0011891	302
Exn_OG0004009_OG0	2964
Exd2_OG0005436	566
Evi5_OG0007891	403
Ets98B_OG0005341	2412
Ets97D_OG0002613_OG0	205
Ets96B_OG0002270_OG0	2
Ets65A_OG0010235	29
Ets21C_OG0008762	70
Etl1_OG0003503	763
Etf-QO_OG0002882	5723
Esyt2_OG0004616	7313
Est-6_OG0000153_OG1	57
Esp_OG0004645	1168
Es2_OG0008623	486
Ero1L_OG0010516	1874
Erk7_OG0007572	1
Ercc1_OG0006170	69
Eps-15_OG0001559	2767
Epp_OG0005330	324
Eph_OG0013488	562
Epg5_OG0002155	5041
Epac_OG0000591_OG0	189
Eogt_OG0003443	1752
Eo_OG0008358	1
Ent3_OG0009925	167
Ent2_OG0009601	1406
Ent1_OG0001793	1913
Eno_OG0001861	39568
EndoU_OG0002511_OG0	1318
EndoG_OG0006601	317
EndoGI_OG0009137	2402
EndoB_OG0002907	421
EndoA_OG0004464	916
Elys_OG0007421	960
Elp3_OG0008999	799
Elp2_OG0006314	743
Elp1_OG0005080	1153
Elovl7_OG0002300_OG0	18065
EloC_OG0007043	2602
EloB_OG0004929	1809
EloA_OG0001402	217
Elo68Î²_OG0000406_OG1	1
Elba3_OG0008988	0
Elba2_OG0003429	32
Elal_OG0002273_OG0	4967
Eip93F_OG0004779	10122
Eip78C_OG0010311	38
Eip78C_OG0000377_OG1	1
Eip78C_OG0000377_OG0	9
Eip75B_OG0011852	44
Eip75B_OG0010124	370
Eip75B_OG0010123	57
Eip75B_OG0010122	1741
Eip74EF_OG0010099	157
Eip74EF_OG0003896_OG0	382
Eip63F-1_OG0010484	1285
Eip63E_OG0010468	1254
Eip55E_OG0001144	3558
Eig71Ee_OG0012697	1
Ehbp1_OG0006455	4657
Eh_OG0012265	0
Egm_OG0006557	1439
Eglp4_OG0002730	10170
Eglp3_OG0002731	3
Eglp2_OG0002732	299
Egfr_OG0012492	77
Egfr_OG0006906	6508
Efr_OG0001203	716
Efhc1.2_OG0007076	28
Efhc1.1_OG0011730	67
Efa6_OG0004718	1261
Edg91_OG0002354	149
Edg84A_OG0001347_OG0	0
Edg78E_OG0003946	6
Edem2_OG0009241	2165
Edem1_OG0007633	1623
Edc3_OG0010095	557
Echs1_OG0007300	5553
Ech1_OG0008083	2750
EcR_OG0007318	924
EcR_OG0007317	121
EbpIII_OG0006863	257572
Eato_OG0009194	2600
Eaf_OG0000502_OG1	1755
Eaf6_OG0003932	237
Eaat2_OG0003360	6093
Eaat1_OG0009290	7618
ETH_OG0006054	39
ERp60_OG0006573	12168
ERR_OG0011151	1313
EMRE_OG0006106	785
EMC8-9_OG0006973	824
EMC7_OG0006500	2637
EMC6_OG0005194	483
EMC5_OG0001916	494
EMC4_OG0009814	1951
EMC3_OG0009350	1707
EMC1_OG0004371	1998
EMC10_OG0011832	2243
EDTP_OG0005899	2361
ECSIT_OG0004252	350
EAChm_OG0010842	2
E5_OG0002217_OG0	598
E2f2_OG0003678_OG0	414
E2f1_OG0002288_OG0	2878
E23_OG0003541	290
E(z)_OG0010947	981
E(var)3-9_OG0001050_OG0	348
E(spl)mgamma-HLH_OG0005673	0
E(spl)mdelta-HLH_OG0005674	1
E(spl)mbeta-HLH_OG0005672	684
E(spl)malpha-BFM_OG0005671	26
E(spl)m8-HLH_OG0005663	1
E(spl)m7-HLH_OG0005664	11
E(spl)m6-BFM_OG0005665	2
E(spl)m5-HLH_OG0005666	0
E(spl)m4-BFM_OG0005667	0
E(spl)m3-HLH_OG0005668	63
E(spl)m2-BFM_OG0005669	162
E(bx)_OG0004133	3623
E(Pc)_OG0006553	2644
E(Pc)_OG0006552	176
Dysb_OG0009919	287
Dys_OG0011987	129
Dys_OG0004500	5059
Dys_OG0004499	27
Dys_OG0004498	510
Dys_OG0004497	1375
Dyro_OG0010051	1571
Dyrk2_OG0003592_OG0	514
Dyb_OG0006209	2902
Duox_OG0001857	1192
Duba_OG0010035	1384
Dtwd2_OG0004338	94
Dtg_OG0004437	41
Dtd_OG0005439	121
Dsp1_OG0003244	1441
Dsor1_OG0007574	883
Dscam4_OG0011160	49
Dscam3_OG0005490	50
Dscam2-PR_OG0010418	176
Drs_OG0000098_OG2	4090
Drs_OG0000098_OG1	0
Drs_OG0000098_OG0	5962
Drp1_OG0008956	3049
Dronc_OG0002043	174
Droj2_OG0004920	10446
Drl-2_OG0006543	58
Drip_OG0006550	1839
Drice_OG0005696	779
Drgx_OG0000614_OG0	37
Drep4_OG0009224	314
Drep3_OG0006592	29
Drep2_OG0006377	18
Drep1_OG0006590	410
Dref_OG0003520	1032
Dredd_OG0007353	1491
Drat_OG0006732	12268
Drak_OG0007885	2718
Dr_OG0002490	506
Dpy-30L2_OG0002019	0
Dpy-30L1_OG0011796	450
DptB_OG0006652	15934
DptA_OG0000898	18689
DppIII_OG0002320_OG0	1385
Dpm3_OG0012616	227
Dpm2_OG0011889	182
Dpm1_OG0009092	976
Dpit47_OG0002983_OG0	751
Dph5_OG0004722	827
Dph4_OG0002097	252
Dph3_OG0005452	159
Dph2_OG0004587	711
Dph1_OG0010027	1406
Dpck_OG0002116	435
Dp_OG0003078	1510
Dp1_OG0006696	13530
Dora_OG0011745	1159
DopEcR_OG0011148	372
Dop2R_OG0008491	10
Dop1R2_OG0005116	11
Dop1R1_OG0004539	0
Dok_OG0007973	350
Doc3_OG0011229	17
Doc2_OG0011230	12
Doc1_OG0011231	26
Doa_OG0005380	241
Doa-PP_OG0005379	5064
Dnz1_OG0009646	530
Dnali1_OG0005578	0
Dnai2_OG0010026	9
Dnah3_OG0010611	10
DnaJ-H_OG0001280	1723
DnaJ-60_OG0006883	1866
DnaJ-1_OG0002005	13407
Dmtn_OG0004297	5139
Dll_OG0006057	1632
Dlish_OG0002757_OG0	181
Dlip3_OG0006102	49
Dlip2_OG0002082_OG0	280
Dlip1_OG0007676	110
Dlic_OG0008008	2622
Dlg5_OG0000483_OG0	964
Dl_OG0004488	1592
Dis3l2_OG0011390	1211
Dis3_OG0001469_OG0	378
Dip-C_OG0004424	1666
Dip-B_OG0002216_OG0	2666
Dim1_OG0009004	285
Dif_OG0009469	4300
Dif_OG0009468_OG0	4119
Dic61B_OG0011378	11
Dic4_OG0012182	0
Dic3_OG0007191	0
Dic2_OG0002383_OG0	0
Dic1_OG0004917	3717
Diap2_OG0006804	2948
Diap1_OG0003882	14894
Dhx15_OG0006758	2086
Dhrs4_OG0010599	2634
Dhpr_OG0011239	2882
DhpD_OG0007321	1644
Dhod_OG0002326	953
Dhit_OG0006082	682
Dhfr_OG0004985	542
Dhdds_OG0003206	570
Dhc98D_OG0001481_OG0	14
Dhc64C_OG0001308	7886
Dhc62B_OG0011035	315
Dhc36C_OG0009483	10
Dhc36C_OG0009482	38
Dhc1_OG0001383	255
Dhc16F_OG0007871	7
Dh44_OG0004552	29
Dh44-R2_OG0006213	378
Dh44-R1_OG0006131	54
Dh31_OG0003719	35
Dh31-R_OG0007255	730
Dgp-1_OG0006497	1429
Dgkepsilon_OG0007222	1283
Dgk_OG0001129	166
Dgat2_OG0002871	925
Dg_OG0006505	982
Dfd_OG0004312	7416
Df31_OG0000622_OG0	2756
Det_OG0011515	53
Desi_OG0004908	29
Desat1_OG0004430	145441
Dera_OG0006205	856
Der-2_OG0004987	1251
Der-1_OG0009069	2325
Den1_OG0006192	619
Dek_OG0006431	2764
Def_OG0000670	2963
Decay_OG0004989	7
Debcl_OG0002986_OG0	1253
Deaf1_OG0010396	1029
Ddx1_OG0009833	671
Ddc_OG0009553	1608
Ddc_OG0002977_OG0	4
Dd_OG0007488	410
Dcr-2_OG0005877	2124
Dcr-1_OG0004702	893
Dcp-1_OG0005994	79
Dci_OG0004126	609
Dbx_OG0011059	9
Dbp73D_OG0010714	239
Dbp45A_OG0006402	800
Dbp21E2_OG0003364	368
Dbct_OG0003268_OG0	805
Daxx_OG0001937	1890
Datp_OG0003512	240
Dark_OG0005925	990
Dap160_OG0001258_OG1	287
Dad_OG0002373	1708
Dad1_OG0003474	1039
Dab_OG0010717	83
Daao2_OG0003758	1565
Daao1_OG0002844	2926
D_OG0010881	351
DZIP1_OG0001468_OG0	12
DUBAI_OG0006208	1557
DPCoAC_OG0004924	2710
DOR_OG0011143	15618
DNaseII_OG0005429	7651
DNAlig4_OG0003253	411
DNAlig3_OG0002141_OG0	204
DNAlig1_OG0003010	134
DMAP1_OG0006281	862
DJ-1alpha_OG0007306	35
DIP2_OG0000566_OG1	788
DIP1_OG0000027_OG5	7213
DIP-Î¹_OG0000968_OG0	68
DIP-Î³_OG0002540_OG0	7
DIP-zeta_OG0009297	17
DIP-kappa_OG0003597	60
DIP-iota_OG0009605	0
DIP-eta_OG0001930	102
DIP-epsilon_OG0011826	31
DIP-delta_OG0010586	152
DIP-beta_OG0011746	9
DIP-beta_OG0011397	8
DIP-alpha_OG0012113	29
DIP-alpha_OG0008136	1
DENR_OG0008576	1051
DEF8_OG0002036	571
DCX-EMAP_OG0010854	409
DCTN6-p27_OG0009557	680
DCTN5-p25_OG0003403_OG0	529
DCTN4-p62_OG0002952	1223
DCTN3-p24_OG0005984	949
DCTN2-p50_OG0007122	2551
DCTN1-p150_OG0010902	3567
DCP2_OG0009989	1162
DCP1_OG0006943	644
DCAF12_OG0000650	271
DAT_OG0006466	37
DAAM_OG0007764	522
D2hgdh_OG0007795	13240
D19B_OG0003941	776
D19A_OG0003942	956
D12_OG0003467	221
Cyt-c1_OG0010590	12581
Cyt-c1L_OG0012004	29
Cyt-c-p_OG0008869	9975
Cyt-c-d_OG0011767	2
Cyt-b5_OG0006731	19778
Cyt-b5-r_OG0008880	61001
Cys_OG0000136_OG1	25260
CysRS_OG0006515	1242
CysRS-m_OG0002922	427
Cypl_OG0011364	296
Cyp9h1_OG0003022	1420
Cyp9f2_OG0001020_OG0	150
Cyp9c1_OG0006034	719
Cyp9b2_OG0000302_OG1	5254
Cyp6v1_OG0007511	1996
Cyp6u1_OG0006781	656
Cyp6t3_OG0006177	780
Cyp6g2_OG0001565	592
Cyp6g1_OG0001117	169539
Cyp6d4_OG0000204_OG1	21033
Cyp6d2_OG0007002	152
Cyp6a8_OG0000181_OG1	5813
Cyp6a8_OG0000181_OG0	0
Cyp6a2_OG0000902_OG0	84189
Cyp6a22_OG0006602	1325
Cyp6a19_OG0000106_OG1	1155
Cyp6a17_OG0000158_OG1	6667
Cyp6a16_OG0012876	39
Cyp6a14_OG0000149_OG1	1524
Cyp6a13_OG0007141	2585
Cyp4s3_OG0003267	58
Cyp4g1_OG0007839	52
Cyp4g15_OG0007887	1989
Cyp4e2_OG0000107_OG2	540
Cyp4d8_OG0010451	1300
Cyp4d20_OG0000312_OG1	1603
Cyp4d20_OG0000312_OG0	3394
Cyp4d1_OG0007791	848
Cyp4d14_OG0007788	26
Cyp4c3_OG0005775	667
Cyp4ae1_OG0007787	121
Cyp4ad1_OG0007148	44
Cyp4aa1_OG0006675	2711
Cyp49a1_OG0002828	176
Cyp40_OG0011004	783
Cyp318a1_OG0008478	524
Cyp317a1_OG0006603	806
Cyp313b1_OG0002323	404
Cyp313a4_OG0002152	414
Cyp313a3_OG0000089_OG2	1
Cyp313a3_OG0000089_OG1	10
Cyp313a3_OG0000089_OG0	14878
Cyp312a1_OG0001995	292
Cyp311a1_OG0008479	1697
Cyp310a1_OG0009510	2
Cyp309a2_OG0001820	436
Cyp309a1_OG0003432	502
Cyp308a1_OG0008676	859
Cyp305a1_OG0010398	731
Cyp304a1_OG0005018	37
Cyp303a1_OG0009398	2
Cyp301a1_OG0007200	39
Cyp28d2_OG0000166_OG2	3752
Cyp28c1_OG0008372	1068
Cyp28a5_OG0000196_OG0	4010
Cyp18a1_OG0008674	899
Cyp12e1_OG0000853_OG0	385
Cyp12d1-p_OG0000761_OG0	0
Cyp12b2_OG0006660	2281
Cyp12a5_OG0011449	62
Cyp12a4_OG0000646_OG0	5911
Cyfip_OG0005261	1456
CycY_OG0009701	1205
CycT_OG0010098	2999
CycK_OG0002677	1369
CycJ_OG0001309	3
CycH_OG0009848	186
CycG_OG0005811	15128
CycE_OG0009154	81
CycD_OG0011712	591
CycC_OG0004585	313
CycB_OG0000594_OG0	452
CycB3_OG0000842_OG0	30
CycA_OG0004024	19
CycA_OG0002033_OG0	5
Cwc25_OG0008949	672
Culd_OG0011177	1884
Cul6_OG0003914	89
Cul5_OG0005085	753
Cul4_OG0007181	1279
Cul3_OG0008806	1776
Cul2_OG0009574	2257
Cul1_OG0002859	3058
Cubn_OG0000597_OG0	334
CtsF_OG0004170	2704
CtsF_OG0004169	15585
CtsB_OG0008250	20084
Ctr9_OG0011312	1901
Ctr1C_OG0005776	0
Ctr1B_OG0004813	665
Ctr1A_OG0007731	990
Ctl2_OG0000745_OG0	2395
Ctl1_OG0010537	2518
Ctf4_OG0002990_OG0	86
CtIP_OG0010364	207
CtBP_OG0005011	8610
CstF64_OG0005033	307
CstF50_OG0002661	233
Csp_OG0009831	960
Csk_OG0005079	5535
Csgalnact_OG0001587_OG0	44
Cse1_OG0008884	915
Crz_OG0004550	44
CrzR_OG0002038	1490
Crys_OG0009706	16
Crtp_OG0002745	0
Crtc_OG0010104	1356
CrebB-PQ_OG0008652	1825
CrebA_OG0003879_OG0	2180
Cralbp_OG0010208	2555
Crag_OG0007409	4988
Cpsf73_OG0002457	505
Cpsf6_OG0011167	2010
Cpsf5_OG0011264	1162
Cpsf160_OG0006137	663
Cpsf100_OG0005604	486
Cpr_OG0003090	15694
Cpr97Eb_OG0005626	311
Cpr97Ea_OG0005627	7
Cpr92F_OG0004938	96
Cpr92A_OG0004501	3
Cpr78E_OG0009865	3
Cpr78Cc_OG0010304	1
Cpr78Cb_OG0010305	0
Cpr78Ca_OG0010306	128
Cpr76Bd_OG0009903	49
Cpr76Bc_OG0009904	23
Cpr76Ba_OG0000200_OG0	0
Cpr73D_OG0010697	1819
Cpr72Ec_OG0010747	142
Cpr72Eb_OG0010748	2
Cpr72Ea_OG0010749	3
Cpr67Fb_OG0010086	33
Cpr67Fa2_OG0000242_OG0.2	0
Cpr67Fa2_OG0000242_OG0	5
Cpr67B_OG0011262	31947
Cpr66D_OG0004098	119
Cpr66Cb_OG0011171	3
Cpr65Ec_OG0010410	1
Cpr65Eb_OG0010409	0
Cpr65Ea_OG0000993_OG0	2
Cpr65Aw_OG0010239	0
Cpr65Av_OG0010238	0
Cpr65Au_OG0010237	17845
Cpr64Ad_OG0012701	39
Cpr64Ac_OG0010527	53
Cpr64Ab_OG0010526	0
Cpr64Aa_OG0010525	29
Cpr62Bc_OG0011048	139
Cpr62Bb_OG0011047	844
Cpr62Ba_OG0011046	3
Cpr60D_OG0006037	437
Cpr57A_OG0007102	3943
Cpr56F_OG0000301_OG1	14
Cpr51A_OG0006139	777
Cpr50Cb_OG0007293	44
Cpr50Ca_OG0007292	0
Cpr50Ca_OG0007290	1
Cpr49Ah_OG0006203	9
Cpr49Ag_OG0006201	34
Cpr49Af_OG0006200	5
Cpr49Ae_OG0006199	484
Cpr49Ad_OG0006198	0
Cpr49Ac_OG0006197	20
Cpr49Ab_OG0006195	149
Cpr47Eg_OG0006221	4
Cpr47Ee_OG0002797_OG0	1676
Cpr47Ec_OG0001572_OG0	4
Cpr47Eb_OG0002796_OG0	3
Cpr47Ea_OG0002795_OG0	4
Cpr35B_OG0009164	0
Cpr31A_OG0008847	4
Cpr30F_OG0003510	0
Cpr30B_OG0009280	0
Cpr23B_OG0008936	1
Cpr12A_OG0008637	0
Cpr11B_OG0008464	537
Cpr11A_OG0008468	2
Cpr100A_OG0005772	249
Cpes_OG0006950	1567
Cp7Fc_OG0008628	0
Cp7Fb_OG0008627	1
Cp7Fa_OG0008626	16
Cp38_OG0008630	2
Cp36_OG0008629	3
Cp1_OG0001146_OG0	28347
Cp19_OG0011202	1
Cp190_OG0004610	1653
Cp18_OG0011200	24
Cp16_OG0011203	0
Cp15_OG0011201	0
Cp110_OG0003339	189
Cox17_OG0003269	1557
Cox10_OG0009385	2228
Cow_OG0004679	673
Cow_OG0000291_OG1	21
Cortactin_OG0001362	968
Corp_OG0008530	107
Corin_OG0006729	87
Coq9_OG0002875	631
Coq8_OG0000930_OG0	655
Coq7_OG0007741	1436
Coq6_OG0003685	4271
Coq5_OG0003312	481
Coq4_OG0010927	294
Coq3_OG0001259_OG0	217
Coq2_OG0004812	539
Coprox_OG0009619	1200
Coop_OG0006740	396
Cont_OG0001162_OG0	8423
Con_OG0010607	173
Col4a1_OG0001817	5300
Cog8_OG0003770	880
Cog7_OG0005715	612
Cog6_OG0006378	1257
Cog4_OG0009365	1186
Cog3_OG0008824	888
Cog2_OG0002520_OG0	285
Cog1_OG0001437_OG0	1080
Coa8_OG0007639	1061
Coa7_OG0008708	999
CoRest_OG0007440	1239
Cnot4_OG0003647_OG0	5786
Cngl_OG0008331	142
CngB_OG0005955	488
CngA_OG0006494	345
Cndp2_OG0000776_OG0	2109
Cnb_OG0000176_OG1	709
Cnb_OG0000176_OG0	166
Cmtr1_OG0008495	603
Cmpk_OG0005659	2545
Cluap1_OG0003340_OG0	226
Clp_OG0003369	159
ClpX_OG0000433_OG1	5333
ClpP_OG0009383	1499
Cln7_OG0010435	1384
Cln3_OG0003904_OG0	110
Clk_OG0011880	2450
Clic_OG0008247	3268
Clbn_OG0002507_OG0	1186
Claspin_OG0010544	52
Clamp_OG0008716	2200
ClC-c_OG0010798	2410
ClC-b_OG0007203	1746
ClC-a_OG0005587	5421
Cks85A_OG0004824	364
Cka_OG0009786	4761
CkIalpha_OG0008452	5025
CkIIbeta_OG0008376	1302
CkIIbeta2_OG0007087	0
CkIIalpha-i3_OG0012729	161
CkIIalpha-i1_OG0001289	123
Ciz1_OG0010974	5018
Cisd2_OG0005103	3398
Cirl_OG0007135	10887
Cip4_OG0003983	1379
Cib2_OG0006254	58
Ciao1_OG0006171	1670
Cht9_OG0001125_OG0	3
Cht8_OG0006272	12
Cht7_OG0010638	223
Cht6_OG0007536	186
Cht5_OG0002213_OG0	244
Cht2_OG0011033	746
Cht12_OG0002809_OG0	0
Cht11_OG0007809	362
Cht10_OG0000719_OG0	79
Chsy_OG0008523	648
Chs2_OG0009838	1
Chro_OG0009813	2055
Chrac-16_OG0001757_OG0	133
Chrac-14_OG0003466	99
Chpf_OG0008432	326
Chpf_OG0008431	23
Chmp1_OG0010142	1889
Chi_OG0003000	1541
CheB53b_OG0000720_OG1	0
CheB42b_OG0000357_OG1	278
CheB42a_OG0012300	2
CheB38b_OG0000072_OG1	174
CheA87a_OG0001051	7886
CheA84a_OG0000530	78
CheA7a_OG0001179	609
CheA75a_OG0003908	512
Chd64_OG0010508	7910
Chd1_OG0008921	3803
Chchd3_OG0002652	3571
Chchd2_OG0008594	10132
Chc_OG0008150	15807
Charon_OG0009030	536
ChT_OG0004447	231
ChLD3_OG0008874	218
ChAT_OG0004454	290
ChAT_OG0004451	36
Cftr_OG0004615	1976
Cfp1_OG0007571	542
Cf2_OG0008971	2517
Cerk_OG0004182	2660
Cep97_OG0008778	288
Cep89_OG0006812	0
Cep290_OG0004127	133
Cep135_OG0009954	364
Cep135_OG0009952	301
Cenp-C_OG0002322	229
CenG1A_OG0009182	35
CenG1A_OG0003595_OG0	3869
CenB1A_OG0004675	1360
Ced-12_OG0009727	709
Cds_OG0010549	2212
Cdlc2_OG0000234_OG1	1394
Cdk9_OG0007009	484
Cdk8_OG0010977	118
Cdk7_OG0001724	303
Cdk5alpha_OG0009389	436
Cdk5_OG0002993	635
Cdk4_OG0006632	865
Cdk2_OG0002391	79
Cdk1_OG0000555_OG0	6
Cdk12_OG0009875	995
Cdep_OG0004159	1997
Cdep_OG0002087	1337
Cdc7_OG0007729	4366
Cdc6_OG0002054	31
Cdc5_OG0011371	827
Cdc45_OG0007388	321
Cdc42_OG0008268	1970
Cdc37_OG0011041	1752
Cdc2rk_OG0006290	271
Cdc27_OG0010426	1281
Cdc23_OG0009421	251
Cdc16_OG0005493	293
Cda9_OG0002707	4
Cda5_OG0008721	1064
Cda4_OG0008701	83
CdGAPr_OG0009111	2652
Ccz1_OG0010481	573
Ccs_OG0006299	529
Ccp84Ag_OG0001348_OG0	12
Ccp84Af_OG0000109_OG2	3
Ccp84Af_OG0000109_OG1	0
Ccp84Af_OG0000109_OG0	1
Ccp84Ae_OG0002110_OG0	0
Ccp84Ac_OG0001349_OG0	1
Ccp84Ab_OG0000178_OG0	75
Ccn_OG0012179	44
Ccn_OG0010107	136
Ccn_OG0010106	96
Ccm3_OG0005250	1422
Cchl_OG0004776	3312
Ccdc85_OG0008917	334
Ccdc58_OG0010399	251
Cc2d2a_OG0002702	57
Cby_OG0004789	53
Cbs_OG0003124	1926
Cbp80_OG0007915	641
Cbp80_OG0007913	775
Cbp53E_OG0006447	258
Cbp20_OG0005066	439
Cbl_OG0002051_OG0	1575
Catsup_OG0009538	2132
Cat_OG0003869	19661
CarT_OG0009432	189
Capr_OG0010138	1980
Caper_OG0009347	9074
Capa_OG0005712	42
Cap-H2_OG0004906	724
Cap-G_OG0002924	595
Cap-D3_OG0009448	367
Cap-D2_OG0005121	143
Cand1_OG0009382	2096
CanB_OG0000231_OG1	1709
CanB_OG0000231_OG0	160
CanA1_OG0005778	720
Camta_OG0006365	58
Camta_OG0006364	452
Camp_OG0005907	485
Cam_OG0012053	14808
Calx_OG0004418	1170
Calx_OG0004417	2815
Calx_OG0002139_OG0	0
Cals_OG0013279_OG0	1581
Calr_OG0005564	26101
CalpC_OG0008186	748
CalpB_OG0010971	2610
CalpA_OG0003035	4410
Caf1-55_OG0001036	908
Caf1-180_OG0007408	373
Caf1-105_OG0002830	106
CadN_OG0000277_OG1	20
Cad99C_OG0005704	1892
Cad96Cb_OG0005172	0
Cad96Ca_OG0011497	1655
Cad89D_OG0001058_OG0	0
Cad87A_OG0001088_OG0	304
Cad86C_OG0002368	1355
Cad74A_OG0010922	194
CaMKI_OG0012767	9778
CaMKII_OG0013280	3919
CaBP1_OG0008860	2537
Ca-beta_OG0009681	637
Ca-alpha1T_OG0003323	472
Ca-alpha1D_OG0009140	2004
Ca-Ma2d_OG0009139	552
CTPsyn_OG0004038	1260
CTCF_OG0010438	1023
CSN8_OG0003483	359
CSN7_OG0007149	1147
CSN6_OG0004723	521
CSN5_OG0004984	655
CSN4_OG0007194	1219
CSN3_OG0010335	893
CSN1b_OG0009912	1422
CSN1a_OG0001218_OG0	0
CROT_OG0001473_OG0	1470
CRMP_OG0002095	2295
CRIF_OG0009871	362
CREG_OG0005486	1407
CR46447_OG0011683_OG0	0
CR46423_OG0002313	0
CR45779_OG0000240_OG2	13
CR44659_OG0006242	0
CR33221_OG0000866_OG0	76
CR30029_OG0006220_OG0	1
CR18217_OG0004015_OG0	205
CR17024_OG0000500_OG1	20330
CR15280_OG0000061_OG0	0
CR14117_OG0012183	182
CR12628_OG0001689_OG0	9595
CPT2_OG0001534	2013
COX8_OG0012370	5694
COX7C_OG0000586_OG1	8252
COX7A_OG0004815	6419
COX6CL_OG0012530	5
COX6B_OG0008274	9998
COX6AL2_OG0012538_OG0	0
COX5B_OG0009598	7516
COX5BL_OG0009599	2
COX5A_OG0005585	14509
COX4_OG0009117	15750
CNT2_OG0001134	18
CNT1_OG0011598	0
CNPYb_OG0003854_OG0	376
CNMa_OG0011049	382
CNMaR_OG0011001	32
CNBP_OG0005988	4227
CLS_OG0001451_OG0	688
CLIP-190_OG0003689	48031
CIAPIN1_OG0008795	723
CIA30_OG0005687	983
CHOp24_OG0007925	4346
CHMP2B_OG0010600	1032
CHKov2_OG0005157	1694
CHKov1_OG0000078_OG1	3086
CHES-1-like_OG0007967	2565
CG9997_OG0005394	0
CG9993_OG0006253	6
CG9992_OG0008191	605
CG9986_OG0005400	240
CG9981_OG0003246	7
CG9970_OG0012095	0
CG9967_OG0003449	230
CG9962_OG0008955	0
CG9961_OG0008950	21
CG9953_OG0010283	2444
CG9951_OG0010704	904
CG9948_OG0010278	169
CG9945_OG0001616	707
CG9941_OG0008259	1849
CG9933_OG0009767	677
CG9932_OG0009768	21270
CG9926_OG0001379_OG0	0
CG9925_OG0000836_OG0	1
CG9922_OG0002222_OG0	532
CG9921_OG0008188	1220
CG9920_OG0004531	25
CG9919_OG0008187	135
CG9917_OG0008185	5037
CG9915_OG0008183	1535
CG9911_OG0008181	4259
CG9903_OG0008545	10
CG9902_OG0001003_OG1	117
CG9899_OG0002723	2
CG9897_OG0000757	1
CG9896_OG0001550	268
CG9890_OG0005983	488
CG9886_OG0003438	671
CG9876_OG0005980	188
CG9875_OG0011572	0
CG9864_OG0007079	4331
CG9863_OG0002722	0
CG9861_OG0001546	3
CG9855_OG0007332	1293
CG9853_OG0007333	1094
CG9849_OG0005987	492
CG9839_OG0004840	293
CG9837_OG0004843	824
CG9826_OG0006979	0
CG9822_OG0006918	42
CG9815_OG0001111	191
CG9813_OG0002378	2806
CG9812_OG0001557	53913
CG9806_OG0008052	1
CG9804_OG0003107	309
CG9801_OG0004829	754
CG9799_OG0004921	1089
CG9795_OG0007329	1526
CG9784_OG0008549	1823
CG9782_OG0008551	97
CG9776_OG0001680_OG0	2352
CG9775_OG0004146	4150
CG9773_OG0000850	582
CG9760_OG0010825	44
CG9759_OG0002196_OG0	19373
CG9752_OG0006923	23
CG9747_OG0005737	9856
CG9743_OG0005739	2200
CG9737_OG0002641_OG0	3
CG9733_OG0001517_OG0	672
CG9727_OG0004299	1384
CG9722_OG0004536	0
CG9717_OG0005761	4562
CG9706_OG0010711	1130
CG9705_OG0011894	1210
CG9702_OG0005759	8
CG9701_OG0000997	1155
CG9698_OG0005755	0
CG9691_OG0007548	23677
CG9689_OG0007549	134
CG9686_OG0007550	97
CG9674_OG0010710	6226
CG9673_OG0008309	12
CG9672_OG0008307	23
CG9667_OG0004796	253
CG9664_OG0008898	1754
CG9663_OG0008897	521
CG9662_OG0008894	385
CG9657_OG0007970	186
CG9650_OG0007979	282
CG9649_OG0000837	7823
CG9646_OG0002709	1618
CG9643_OG0008922	403
CG9641_OG0001856	382
CG9636_OG0004800	200
CG9631_OG0002228	2828
CG9630_OG0004803	379
CG9628_OG0010866	5245
CG9626_OG0004808	630
CG9624_OG0004542	17
CG9609_OG0003297	504
CG9596_OG0009600	321
CG9593_OG0005230	185
CG9590_OG0005233	1413
CG9588_OG0002202_OG0	818
CG9586_OG0009294	985
CG9582_OG0003620	0
CG9581_OG0003232	1126
CG9578_OG0003231	338
CG9570_OG0008490	0
CG9568_OG0009299	0
CG9555_OG0000214_OG1	29
CG9555_OG0000214_OG0	9
CG9550_OG0009595	6
CG9547_OG0009594	656
CG9541_OG0009305	499
CG9536_OG0009589	1564
CG9522_OG0008362	35
CG9521_OG0001750	1511
CG9519_OG0003274_OG0	5627
CG9518_OG0003273	26
CG9515_OG0003799	183
CG9514_OG0003271	35
CG9512_OG0008361	4711
CG9503_OG0008357	4
CG9498_OG0001246_OG0	4401
CG9497_OG0003737	2327
CG9485_OG0006921	12066
CG9483_OG0009803	0
CG9471_OG0002234	805
CG9467_OG0002236	1376
CG9458_OG0000223_OG1	0
CG9458_OG0000223_OG0	0
CG9452_OG0009905	159
CG9451_OG0009906	6252
CG9449_OG0009907	2384
CG9444_OG0001385	133
CG9436_OG0006791	3800
CG9436_OG0001977_OG0	1283
CG9427_OG0005563	196
CG9426_OG0009236	890
CG9416_OG0007037	1317
CG9411_OG0008221	33
CG9410_OG0002981_OG0	571
CG9406_OG0006276	0
CG9400_OG0008222	349
CG9399_OG0005560	5579
CG9396_OG0005559	1971
CG9395_OG0003604	128
CG9394_OG0002812	95
CG9393_OG0005555	442
CG9391_OG0010310	1757
CG9389_OG0010309	14
CG9386_OG0002571_OG0	183
CG9380_OG0005847	30
CG9377_OG0009220	4
CG9372_OG0009893	10261
CG9368_OG0009894	46
CG9360_OG0000139_OG1	34496
CG9360_OG0000139_OG0	3176
CG9356_OG0000852_OG0	807
CG9346_OG0006265	935
CG9344_OG0001581	264
CG9338_OG0001255_OG0	6832
CG9336_OG0001254_OG0	60669
CG9331_OG0003666	4190
CG9330_OG0009896	2919
CG9328_OG0009439	704
CG9316_OG0009431	1
CG9314_OG0009806	70
CG9313_OG0006259	299
CG9312_OG0004527_OG0	5141
CG9308_OG0005938	1
CG9304_OG0005941	1399
CG9302_OG0009213	736
CG9300_OG0009899	647
CG9297_OG0002214_OG0	18266
CG9294_OG0005944	0
CG9289_OG0009809	6
CG9287_OG0009810	3
CG9286_OG0001378_OG0	731
CG9281_OG0001765	4955
CG9279_OG0009902	290
CG9272_OG0012155_OG0	58
CG9269_OG0002197_OG0	0
CG9263_OG0003599	5
CG9259_OG0003674_OG0	0
CG9254_OG0003598	1
CG9253_OG0003677_OG0	1973
CG9246_OG0003681_OG0	1049
CG9240_OG0008519	836
CG9231_OG0009897	1090
CG9222_OG0011827	2
CG9215_OG0008524	410
CG9213_OG0008526	391
CG9205_OG0011329	1563
CG9184_OG0011309	2
CG9175_OG0005842	870
CG9173_OG0002058	0
CG9171_OG0003727	613
CG9170_OG0008164	830
CG9168_OG0012560	0
CG9166_OG0011303	282
CG9164_OG0008332	31
CG9154_OG0000716_OG0	242
CG9150_OG0009653	13
CG9143_OG0007084	654
CG9135_OG0002684_OG0	113
CG9133_OG0011317	3
CG9132_OG0008564	841
CG9130_OG0011318	0
CG9129_OG0012398	4
CG9123_OG0003263_OG0	991
CG9121_OG0000943	72
CG9117_OG0003744	95
CG9114_OG0008337	98
CG9107_OG0002064_OG0	307
CG9106_OG0008341	0
CG9101_OG0008342	0
CG9098_OG0002065_OG0	72
CG9095_OG0008344	115
CG9084_OG0001567_OG0	2
CG9083_OG0005869	11
CG9068_OG0009343	1
CG9067_OG0002798_OG0	288
CG9044_OG0005844	3351
CG9034_OG0003157	1685
CG9029_OG0003724	0
CG9021_OG0003723	3
CG9018_OG0011071	777
CG9016_OG0009565	3
CG9014_OG0001872	3
CG9010_OG0006446	1
CG9008_OG0009197	1322
CG9005_OG0006558	4210
CG9004_OG0011087	555
CG9003_OG0006559	1134
CG8997_OG0009179	4
CG8993_OG0011085	2175
CG8963_OG0006456	3210
CG8960_OG0011068	0
CG8958_OG0008171	7
CG8952_OG0012219	4
CG8950_OG0005919	152
CG8945_OG0008587	4
CG8944_OG0008509	400
CG8939_OG0008167	1110
CG8929_OG0007091	3804
CG8927_OG0005422	98
CG8925_OG0005421	200
CG8924_OG0008162	58
CG8916_OG0008159	26
CG8915_OG0000695_OG0	251
CG8910_OG0006437	36
CG8908_OG0001657	274
CG8907_OG0002437_OG0	252
CG8892_OG0003421	373
CG8891_OG0001818	494
CG8888_OG0006593	256
CG8878_OG0001614_OG0	1226
CG8858_OG0006178	1878
CG8854_OG0006181	733
CG8852_OG0003584	604
CG8851_OG0009160	0
CG8850_OG0006187	1
CG8841_OG0002778	591
CG8840_OG0008892	0
CG8839_OG0006193	6549
CG8838_OG0003540	1
CG8837_OG0001234	214
CG8833_OG0010903	426
CG8818_OG0006216	2047
CG8814_OG0008929	2983
CG8800_OG0006373	19
CG8788_OG0006388	2032
CG8785_OG0007207	1095
CG8778_OG0007208	692
CG8777_OG0006398	672
CG8774_OG0001442_OG0	1
CG8773_OG0002440_OG0	0
CG8768_OG0007216	762
CG8765_OG0009885	440
CG8757_OG0010906	0
CG8746_OG0007126	1
CG8745_OG0010905	203
CG8740_OG0007127	16614
CG8738_OG0007132	2076
CG8736_OG0007138	131
CG8728_OG0003068_OG0	1693
CG8726_OG0007195	1644
CG8708_OG0003549	5
CG8701_OG0007150	8
CG8679_OG0001933_OG0	261
CG8677_OG0000970_OG0	1156
CG8675_OG0008600	796
CG8673_OG0009778	15
CG8671_OG0000703_OG0	1260
CG8668_OG0009776	878
CG8665_OG0001935_OG0	116
CG8664_OG0003318	1
CG8661_OG0008602	1
CG8654_OG0001653	1692
CG8646_OG0007210	33
CG8642_OG0007136	16
CG8641_OG0010406	357
CG8635_OG0003050	1849
CG8630_OG0002445_OG0	378
CG8620_OG0003967_OG0	89
CG8617_OG0006126	324
CG8613_OG0006125	2048
CG8611_OG0007708	540
CG8607_OG0003968_OG0	144
CG8586_OG0000907	10582
CG8584_OG0001662	0
CG8578_OG0011709	1138
CG8569_OG0003072	583
CG8568_OG0007705	9
CG8564_OG0010442	6
CG8563_OG0010443	10
CG8562_OG0010445	0
CG8560_OG0010446	5
CG8547_OG0006520	12500
CG8545_OG0006212	1610
CG8543_OG0010449	0
CG8541_OG0010450	0
CG8539_OG0000710	2356
CG8534_OG0000180_OG1	0
CG8531_OG0006522	1891
CG8526_OG0002237	5
CG8520_OG0006204	2206
CG8519_OG0010266	279
CG8517_OG0003042_OG0	12
CG8509_OG0000690	1
CG8507_OG0004571	3257
CG8500_OG0004569	131
CG8492_OG0003975	51
CG8490_OG0000356_OG0	144
CG8485_OG0006527	2151
CG8483_OG0002450_OG0	33
CG8478_OG0002233	28
CG8476_OG0002449_OG0	0
CG8475_OG0009248	6646
CG8468_OG0006529	1386
CG8461_OG0002582_OG0	218
CG8460_OG0003609	536
CG8441_OG0006123	292
CG8435_OG0006518	256
CG8420_OG0004866	1
CG8419_OG0003500	109
CG8414_OG0006506	516
CG8407_OG0006597	6
CG8405_OG0006504	1861
CG8401_OG0006503	5
CG8399_OG0006501	7609
CG8389_OG0006498	599
CG8388_OG0006683	219
CG8379_OG0001424_OG0	302
CG8372_OG0001840	752
CG8369_OG0002330_OG0	5636
CG8366_OG0006676	241
CG8360_OG0001839	1947
CG8353_OG0003499	217
CG8349_OG0003498	1
CG8343_OG0000910	548316
CG8329_OG0001004	351428
CG8326_OG0007700	280
CG8323_OG0002920_OG0	720
CG8321_OG0006587	2607
CG8320_OG0006679	661
CG8319_OG0001492_OG0	133
CG8314_OG0006677	1191
CG8312_OG0005562	4398
CG8311_OG0001617_OG0	2492
CG8306_OG0006630	10721
CG8303_OG0006412	1306
CG8301_OG0002573_OG0	8
CG8300_OG0007981	536
CG8299_OG0006674	11
CG8298_OG0006582	351
CG8292_OG0003497	53
CG8289_OG0003163	610
CG8281_OG0010681	564
CG8272_OG0007123	645
CG8249_OG0006809	767
CG8248_OG0007112	65
CG8245_OG0012578	188
CG8243_OG0007110	991
CG8237_OG0007109	687
CG8236_OG0004833	16
CG8230_OG0006627	2377
CG8223_OG0004831	1782
CG8219_OG0000376_OG1	954
CG8209_OG0004006	2085
CG8207_OG0006815	662
CG8206_OG0008510	6219
CG8204_OG0006817	214
CG8202_OG0002328_OG0	488
CG8199_OG0005552	991
CG8197_OG0006404	0
CG8195_OG0006819	442
CG8192_OG0006820	125
CG8191_OG0008515	184
CG8188_OG0007694	410
CG8187_OG0006822	349
CG8180_OG0002997_OG0	2036
CG8176_OG0001491_OG0	771
CG8173_OG0003161	11
CG8172_OG0006410	0
CG8170_OG0006407	46
CG8159_OG0002327	94
CG8155_OG0006832	789
CG8152_OG0006833	207
CG8149_OG0004659	759
CG8142_OG0007687	113
CG8141_OG0001061	0
CG8138_OG0005002	0
CG8136_OG0001423	47
CG8135_OG0002351	1126
CG8134_OG0008518	671
CG8132_OG0000491_OG0	300
CG8128_OG0008520	2820
CG8117_OG0012724	0
CG8112_OG0004823	1448
CG8111_OG0010682	586
CG8100_OG0010884	10
CG8097_OG0003302	71
CG8093_OG0006939	0
CG8086_OG0000404	21815
CG8080_OG0006401	1205
CG8079_OG0006839	63
CG8079_OG0006837	714
CG8078_OG0006399	383
CG8072_OG0010960	0
CG8067_OG0002991_OG0	445
CG8065_OG0004062	0
CG8064_OG0002474_OG0	665
CG8060_OG0006485	507
CG8051_OG0007450	771
CG8046_OG0006383	65
CG8043_OG0000573	443
CG8042_OG0001311	2396
CG8036_OG0000849	26160
CG8034_OG0007451	1399
CG8032_OG0000848	225
CG8031_OG0005012	794
CG8028_OG0007452	0
CG8027_OG0006381	220
CG8012_OG0011921	1185
CG8010_OG0007456	572
CG8009_OG0010946	426
CG8008_OG0002899	2401
CG8006_OG0004085	4
CG8005_OG0011156	214
CG8004_OG0003927	785
CG8003_OG0010941	455
CG8001_OG0011034	1433
CG7997_OG0006481	2023
CG7992_OG0007460	7
CG7991_OG0011026	22
CG7990_OG0007467	120
CG7988_OG0001447_OG0	106
CG7987_OG0001083_OG0	3079
CG7985_OG0005060	240
CG7974_OG0011022	207
CG7970_OG0011269	1805
CG7968_OG0009176	2
CG7966_OG0005007	12523
CG7963_OG0004818	1
CG7953_OG0009177	0
CG7950_OG0005728	662
CG7945_OG0003877_OG0	1543
CG7943_OG0005725	524
CG7924_OG0010877	66
CG7920_OG0002634	40144
CG7916_OG0009178	4
CG7914_OG0000779_OG0	110
CG7912_OG0002633	16
CG7907_OG0000833_OG0	0
CG7906_OG0010875	2
CG7903_OG0002627	856
CG7900_OG0004794	1471
CG7896_OG0002626	68
CG7889_OG0007461	307
CG7888_OG0010080	508
CG7886_OG0001496_OG0	17
CG7886_OG0000868_OG0	51
CG7884_OG0007463	5
CG7882_OG0001651	2
CG7881_OG0000874_OG0	898
CG7879_OG0011287	669
CG7878_OG0004795	2077
CG7872_OG0008525	1216
CG7860_OG0003262	10
CG7857_OG0009970	262
CG7856_OG0002687	0
CG7849_OG0005838	218
CG7848_OG0006473	0
CG7841_OG0009971	395
CG7840_OG0001835	309
CG7839_OG0001990	1079
CG7834_OG0005697	7946
CG7829_OG0012806	40805
CG7824_OG0000436_OG1	84
CG7824_OG0000436_OG0	513
CG7810_OG0003493	170
CG7806_OG0003492	1315
CG7798_OG0006116	1
CG7794_OG0005072	10
CG7789_OG0005698	868
CG7786_OG0006112	44
CG7785_OG0005430	147
CG7781_OG0003489	425
CG7778_OG0003485	11133
CG7772_OG0007611	1601
CG7768_OG0000182_OG1	26226
CG7768_OG0000182_OG0	14
CG7766_OG0007617	3854
CG7755_OG0006490	0
CG7747_OG0006488	296
CG7745_OG0002803_OG0	273
CG7744_OG0007044	220
CG7742_OG0008837	31
CG7741_OG0002802_OG0	312
CG7739_OG0001980_OG0	280
CG7737_OG0002789_OG0	26
CG7730_OG0010689	69
CG7728_OG0010693	496
CG7724_OG0010911	3616
CG7720_OG0004459	6867
CG7716_OG0003972	1
CG7715_OG0004453	3
CG7714_OG0004452	6
CG7707_OG0000819_OG1	0
CG7706_OG0004446	396
CG7702_OG0005029	64
CG7695_OG0005037	2832
CG7694_OG0002458	516
CG7691_OG0012229	0
CG7685_OG0005044	267
CG7675_OG0002461_OG0	4868
CG7656_OG0009978	1586
CG7655_OG0002600_OG0	604
CG7653_OG0003579_OG0	0
CG7650_OG0009979	249
CG7646_OG0013688	567
CG7639_OG0006611	657
CG7634_OG0012696	2
CG7632_OG0010302	892
CG7631_OG0000796	0
CG7630_OG0011911	7554
CG7611_OG0009874	4852
CG7607_OG0010059	135
CG7601_OG0005686	1656
CG7600_OG0010055	1461
CG7582_OG0002494	244
CG7579_OG0011843	0
CG7573_OG0010050	27
CG7568_OG0005114	4
CG7567_OG0002491	0
CG7565_OG0010558	454
CG7564_OG0010094	859
CG7560_OG0003891	1244
CG7557_OG0010047	2
CG7556_OG0007470	3579
CG7551_OG0003890	0
CG7550_OG0010552	174
CG7548_OG0010452	10
CG7546_OG0010453	4344
CG7544_OG0003007_OG0	119
CG7542_OG0003895	1
CG7536_OG0001712	828
CG7530_OG0002250	1539
CG7523_OG0004892	1617
CG7519_OG0009880	539
CG7518_OG0002453	6265
CG7514_OG0010623	2
CG7512_OG0010043	137
CG7509_OG0010616	95
CG7506_OG0010458	620
CG7497_OG0003898	1017
CG7492_OG0010459	1362
CG7488_OG0005014	805
CG7484_OG0010103	261
CG7483_OG0004811	1216
CG7465_OG0000284_OG1	11
CG7465_OG0000284_OG0	16
CG7461_OG0006464	9847
CG7460_OG0000239_OG1	29
CG7460_OG0000239_OG0	61
CG7458_OG0001961_OG0	292
CG7457_OG0010461	443
CG7453_OG0007469	1032
CG7443_OG0012456	1
CG7432_OG0004510	2
CG7430_OG0010115	11103
CG7420_OG0009043	464
CG7414_OG0009846	14974
CG7409_OG0010464	13392
CG7408_OG0010116	1504
CG7407_OG0009847	360
CG7406_OG0007474	8
CG7402_OG0001993_OG0	83
CG7394_OG0010039	928
CG7386_OG0010246	116
CG7384_OG0003641	811
CG7382_OG0009454	992
CG7381_OG0005016	284
CG7379_OG0002605_OG0	1326
CG7378_OG0007478	5012
CG7376_OG0010245	194
CG7369_OG0003813_OG0	672
CG7368_OG0010036	90
CG7367_OG0009787	17
CG7366_OG0001326	0
CG7365_OG0010178	477
CG7352_OG0002321_OG0	10
CG7342_OG0004503	1388
CG7341_OG0010128	21
CG7335_OG0010180	0
CG7333_OG0004502	1
CG7333_OG0000168_OG1	1
CG7333_OG0000168_OG0	0
CG7332_OG0007481	2222
CG7330_OG0001996	2
CG7329_OG0009358	45
CG7328_OG0010182	290
CG7326_OG0001781	156
CG7322_OG0008685	1481
CG7309_OG0003764	1
CG7300_OG0012527	4947
CG7298_OG0011858	0
CG7290_OG0010185	0
CG7289_OG0009070	1670
CG7276_OG0009967	0
CG7275_OG0009968	758
CG7272_OG0009969	2730
CG7264_OG0010799	9
CG7255_OG0009964	224
CG7252_OG0010806	0
CG7251_OG0001932	1
CG7246_OG0003172	380
CG7236_OG0001929	914
CG7231_OG0009792	419
CG7227_OG0009790	469
CG7222_OG0002849	472
CG7220_OG0001590	2142
CG7218_OG0005067	1345
CG7215_OG0005064	445
CG7214_OG0009316	443
CG7213_OG0011159	0
CG7206_OG0001713	1285
CG7203_OG0003622	393
CG7202_OG0009881	0
CG7201_OG0011162	1
CG7191_OG0009314	27
CG7183_OG0005058	232
CG7182_OG0011175	1191
CG7179_OG0009313	0
CG7173_OG0003831_OG0	0
CG7168_OG0005057	381
CG7166_OG0012732	101
CG7164_OG0009311	2
CG7156_OG0005055	411
CG7149_OG0009309	1634
CG7148_OG0009844	885
CG7142_OG0005049	7
CG7140_OG0001960	2
CG7139_OG0003826	3369
CG7137_OG0002936	278
CG7135_OG0003192	11
CG7131_OG0002473_OG0	57
CG7130_OG0003825_OG0	157
CG7126_OG0002469_OG0	5
CG7120_OG0011178	1276
CG7115_OG0009797	2288
CG7110_OG0009208	668
CG7102_OG0000805_OG0	1
CG7101_OG0001780_OG0	148
CG7094_OG0001262	0
CG7091_OG0005015	66
CG7084_OG0004763	68
CG7083_OG0011173	1860
CG7080_OG0004761	0
CG7071_OG0004753	506
CG7069_OG0000169_OG2	35844
CG7069_OG0000169_OG0	0
CG7065_OG0003159	1079
CG7059_OG0004747	149
CG7058_OG0003336_OG0	65
CG7054_OG0002283	2215
CG7049_OG0002062	619
CG7044_OG0004405	1187
CG7031_OG0001039	7
CG7029_OG0004692	5812
CG7025_OG0000955	1
CG7024_OG0011932	2
CG7017_OG0010186	0
CG7016_OG0004649	312
CG7011_OG0009962	327
CG7006_OG0004646	223
CG6996_OG0002003	0
CG6985_OG0004701	112
CG6984_OG0005915	332
CG6983_OG0011922	567
CG6980_OG0004640	0
CG6978_OG0012324	3
CG6974_OG0004595	0
CG6972_OG0004707	1181
CG6966_OG0004596	1662
CG6962_OG0000656	244
CG6961_OG0001205_OG0	206
CG6959_OG0005583	2218
CG6951_OG0003930	90
CG6938_OG0010810	331
CG6937_OG0004720	697
CG6933_OG0003929	3
CG6931_OG0010811	5
CG6928_OG0004029	555
CG6927_OG0003197	1
CG6923_OG0005593	1246
CG6912_OG0002259	110
CG6910_OG0011905	27258
CG6908_OG0001504_OG0	32102
CG6907_OG0009451	937
CG6903_OG0007904	2928
CG6901_OG0011481	2
CG6893_OG0010143	0
CG6891_OG0008679	111
CG6888_OG0000808	0
CG6885_OG0009924	0
CG6873_OG0012129	1
CG6870_OG0009485	2221
CG6867_OG0007869	463
CG6865_OG0009920	0
CG6847_OG0007866	1246
CG6845_OG0002061	338
CG6843_OG0009913	468
CG6839_OG0001285_OG0	0
CG6836_OG0003865_OG0	2185
CG6834_OG0000255_OG1	1012
CG6834_OG0000255_OG0	507
CG6833_OG0010887	271
CG6813_OG0005076	70
CG6805_OG0006454	3226
CG6800_OG0001043_OG0	29
CG6793_OG0010815	8
CG6791_OG0005073	1215
CG6790_OG0001482	2
CG6785_OG0009718	81
CG6770_OG0009719	32022
CG6769_OG0007613	1240
CG6766_OG0009717	2700
CG6765_OG0011184	174
CG6763_OG0005494	28
CG6762_OG0007615	665
CG6761_OG0010996	137
CG6753_OG0004436	25
CG6749_OG0010986	503
CG6739_OG0003625	1105
CG6729_OG0009635	1592
CG6726_OG0004678	313
CG6724_OG0009639	616
CG6723_OG0005442	35
CG6712_OG0009726	569
CG6709_OG0010970	91
CG6707_OG0010969	1429
CG6701_OG0002989_OG0	3922
CG6700_OG0009643	3280
CG6696_OG0003092	2
CG6695_OG0004625	1830
CG6693_OG0000862_OG0	402
CG6688_OG0000843_OG1	30
CG6686_OG0009708	1521
CG6685_OG0010966	117
CG6683_OG0011183	98
CG6678_OG0004780	103
CG6675_OG0009586	402
CG6674_OG0010965	321
CG6665_OG0006445	588
CG6664_OG0010694	1176
CG6661_OG0010890	2
CG6660_OG0004690	2
CG6659_OG0008672	1344
CG6656_OG0004786	1204
CG6654_OG0002262_OG0	305
CG6652_OG0010692	16
CG6650_OG0010891	568
CG6638_OG0011189	735
CG6628_OG0010958	2
CG6621_OG0005466	1178
CG6614_OG0003773	0
CG6610_OG0011863	199
CG6607_OG0005266	1013
CG6602_OG0010230	0
CG6592_OG0010228	4
CG6583_OG0009736	463
CG6576_OG0012209	1
CG6574_OG0000228_OG1	548
CG6574_OG0000228_OG0	642
CG6569_OG0004790	64
CG6567_OG0002369	655
CG6565_OG0009214	878
CG6550_OG0005902	535
CG6523_OG0009218	1827
CG6511_OG0004101	365
CG6503_OG0001093_OG0	21771
CG6497_OG0010914	0
CG6495_OG0009637	2153
CG6484_OG0005876	816
CG6481_OG0012340	0
CG6479_OG0000241_OG1	192
CG6472_OG0006438	33
CG6470_OG0011743	3
CG6465_OG0002360	636
CG6462_OG0001298	3
CG6454_OG0002527	2679
CG6443_OG0009352	477
CG6441_OG0009322	1
CG6435_OG0006436	1643
CG6432_OG0005286	3
CG6431_OG0009353	1
CG6429_OG0006435	1539
CG6428_OG0008498	499
CG6426_OG0006434	7716
CG6425_OG0011539	4
CG6421_OG0002903	3041
CG6420_OG0011537	1431
CG6418_OG0010934	661
CG6415_OG0009354	2595
CG6414_OG0008497	6
CG6409_OG0010932	70099
CG6403_OG0011534	0
CG6398_OG0007688	3451
CG6380_OG0003688	1
CG6362_OG0006078	462
CG6357_OG0012581	5901
CG6356_OG0005293	553
CG6347_OG0007298	9
CG6345_OG0001429_OG0	176
CG6340_OG0008323	2558
CG6337_OG0007297	4
CG6333_OG0010090	20
CG6330_OG0011523	1564
CG6329_OG0011663	645
CG6325_OG0001428_OG0	325
CG6321_OG0010079	10
CG6310_OG0010075	122
CG6304_OG0001200	0
CG6299_OG0008327	1381
CG6295_OG0000299_OG1	7
CG6294_OG0008328	960
CG6293_OG0004895	207
CG6290_OG0008657	14474
CG6287_OG0003769	13816
CG6282_OG0011193	126
CG6280_OG0007289	24
CG6277_OG0000193_OG1	0
CG6276_OG0002268_OG0	955
CG6262_OG0006478	3
CG6254_OG0001498_OG0	214
CG6236_OG0005264	486
CG6231_OG0004505	1293
CG6230_OG0009675	2170
CG6225_OG0002149	1458
CG6220_OG0007287	1
CG6218_OG0002522_OG0	183
CG6216_OG0010066	18
CG6204_OG0005302	676
CG6201_OG0009674	152
CG6195_OG0004508	962
CG6191_OG0007284	3821
CG6184_OG0001025	192
CG6180_OG0009760	2835
CG6179_OG0001777	247
CG6178_OG0001471	2300
CG6171_OG0005254	393
CG6168_OG0011849	0
CG6163_OG0010049	454
CG6154_OG0001511	35
CG6153_OG0009754	394
CG6149_OG0001988	0
CG6145_OG0012430	929
CG6145_OG0007277	161
CG6145_OG0007276	7651
CG6144_OG0009364	213
CG6142_OG0005653	48
CG6138_OG0003637	0
CG6136_OG0005251	60
CG6126_OG0005425	628
CG6125_OG0005248	1781
CG6115_OG0008890	3476
CG6106_OG0008651	83
CG6094_OG0003642	378
CG6083_OG0011846	206
CG6073_OG0005650	373
CG6071_OG0012178	46
CG6067_OG0008410	4520
CG6066_OG0005621	302
CG6059_OG0005618	8
CG6055_OG0009324	86
CG6052_OG0000140_OG1	0
CG6052_OG0000140_OG0	3915
CG6051_OG0005617	3256
CG6048_OG0008411	0
CG6044_OG0007026	282
CG6041_OG0012119	79
CG6040_OG0004478	1122
CG6036_OG0005646	24
CG6028_OG0002306	2462
CG6026_OG0001023_OG0	2
CG6024_OG0012574	7
CG6024_OG0010021	36
CG6023_OG0000933	499
CG6015_OG0004774	1114
CG6013_OG0004475	529
CG6012_OG0000699_OG0	76
CG6006_OG0005420	499
CG6005_OG0002159	240
CG6000_OG0002531	564
CG5989_OG0011192	839
CG5986_OG0005324	871
CG5984_OG0005374	217
CG5973_OG0009327	13643
CG5969_OG0002011	407
CG5966_OG0008408	3446
CG5964_OG0010016	45
CG5961_OG0002147_OG0	568
CG5958_OG0009328	2776
CG5955_OG0010360	414
CG5953_OG0003537_OG0	1548
CG5948_OG0011547	780
CG5946_OG0003884	13598
CG5945_OG0009228	27344
CG5938_OG0005368	1022
CG5937_OG0008620	270
CG5934_OG0005369	342
CG5928_OG0008618	5
CG5921_OG0008619	575
CG5916_OG0005418	144
CG5913_OG0005680	571
CG5910_OG0003959	830
CG5909_OG0000536	2090
CG5906_OG0010800	1
CG5902_OG0005331	972
CG5897_OG0010801	0
CG5895_OG0010010	245
CG5890_OG0005684	34
CG5888_OG0008862	421
CG5886_OG0002622	363
CG5885_OG0003506	3676
CG5882_OG0005619	3
CG5880_OG0005620	156
CG5877_OG0003264	141
CG5867_OG0009229	19065
CG5866_OG0012424	1
CG5863_OG0002562	1
CG5862_OG0004391	1626
CG5861_OG0001889_OG0	839
CG5854_OG0002535	828
CG5853_OG0003514	2475
CG5850_OG0011764	502
CG5850_OG0003519	1394
CG5849_OG0001414	758
CG5846_OG0003517	266
CG5835_OG0004480	916
CG5823_OG0005491	1155
CG5819_OG0001648	2819
CG5815_OG0007858	483
CG5810_OG0002134	3
CG5808_OG0004641	119
CG5805_OG0004636	812
CG5800_OG0007699	549
CG5793_OG0002136	1824
CG5790_OG0009501	3
CG5787_OG0003787_OG0	1339
CG5783_OG0003695	597
CG5776_OG0009758	250
CG5773_OG0002765	36379
CG5770_OG0000355_OG1	0
CG5768_OG0000414_OG1	0
CG5762_OG0005281	3
CG5758_OG0009494	1260
CG5757_OG0006097	222
CG5756_OG0006099	0
CG5746_OG0005284	1023
CG5745_OG0004404	1031
CG5742_OG0006107	263
CG5728_OG0005287	1260
CG5726_OG0002949	656
CG5721_OG0006684	1220
CG5715_OG0000296_OG0	4
CG5708_OG0013250	642
CG5707_OG0011067	4469
CG5704_OG0001324	1055
CG5697_OG0004416	3
CG5693_OG0012157	0
CG5687_OG0011060	2121
CG5674_OG0001904_OG0	325
CG5665_OG0010381	4
CG5662_OG0003265_OG0	0
CG5653_OG0004107_OG0	2
CG5646_OG0005359	1371
CG5645_OG0010820	611
CG5644_OG0011223	171
CG5641_OG0004427	651
CG5639_OG0005356	234
CG5623_OG0005235	1
CG5618_OG0010382	3652
CG5614_OG0005234_OG0	1
CG5613_OG0007706	269
CG5612_OG0005354	1503
CG5611_OG0005352	210
CG5608_OG0002148_OG0	656
CG5597_OG0006944	6651
CG5592_OG0003934	0
CG5589_OG0003902_OG0	333
CG5577_OG0010113	1987
CG5569_OG0006949	553
CG5568_OG0000172_OG0	2256
CG5568_OG0000054_OG3	3720
CG5568_OG0000054_OG2	1
CG5567_OG0003905	1067
CG5565_OG0003564	2
CG5556_OG0000338_OG1	0
CG5556_OG0000338_OG0	0
CG5555_OG0004485	726
CG5554_OG0006954	1961
CG5550_OG0002902	12
CG5543_OG0006958	441
CG5541_OG0003270	1167
CG5535_OG0001992	240
CG5532_OG0006961	2526
CG5522_OG0006425	864
CG5521_OG0011521	1633
CG5516_OG0005213	295
CG5515_OG0005304	1009
CG5510_OG0005307	960
CG5506_OG0010117	0
CG5504_OG0006965	2021
CG5500_OG0011527	632
CG5498_OG0010375	1567
CG5493_OG0006713	1907
CG5478_OG0005217	0
CG5466_OG0002388_OG0	21
CG5455_OG0005643	2441
CG5447_OG0002614_OG0	329
CG5446_OG0009744	571
CG5445_OG0007709	1708
CG5440_OG0012142	0
CG5439_OG0009773	882
CG5435_OG0009746	4
CG5421_OG0009748	0
CG5418_OG0000363_OG1	620
CG5412_OG0004928	545
CG5404_OG0005239	9
CG5399_OG0005240	11
CG5397_OG0009036	2750
CG5391_OG0004759	4
CG5390_OG0000799_OG0	8353
CG5388_OG0002286	0
CG5386_OG0004758	0
CG5382_OG0004752	1585
CG5381_OG0012752_OG0	2094
CG5377_OG0002282	435
CG5376_OG0004732	91
CG5359_OG0011949	43
CG5355_OG0009376	3033
CG5347_OG0000362_OG1	1023
CG5347_OG0000362_OG0	0
CG5346_OG0004730	3892
CG5339_OG0006940	437
CG5335_OG0006715	628
CG5327_OG0011616	0
CG5326_OG0004728	1638
CG5323_OG0006712	483
CG5321_OG0008215	1554
CG5316_OG0000459_OG1	184
CG5292_OG0005480	183
CG5290_OG0010121	328
CG5282_OG0010369	106
CG5281_OG0005435	105
CG5280_OG0011226	9
CG5276_OG0005437	761
CG5274_OG0010368	347
CG5273_OG0007863	19775
CG5270_OG0005440	1232
CG5265_OG0000411_OG1	2659
CG5265_OG0000411_OG0	1
CG5262_OG0003960	391
CG5255_OG0005477	3
CG5250_OG0004486_OG0	0
CG5250_OG0002164_OG0	2469
CG5246_OG0005476	27
CG5225_OG0002439_OG0	0
CG5217_OG0001367	0
CG5214_OG0005447	10914
CG5213_OG0001072	0
CG5199_OG0003958	237
CG5196_OG0004423	1106
CG5194_OG0000824	4
CG5191_OG0004927	8179
CG5188_OG0011798	149
CG5181_OG0009331	307
CG5180_OG0004925	420
CG5177_OG0009332	4618
CG5174_OG0006697	2925
CG5171_OG0003628	2737
CG5162_OG0001771	6296
CG5160_OG0003629	69
CG5157_OG0010788	1
CG5151_OG0010787	2634
CG5149_OG0009334	493
CG5144_OG0011232	56
CG5131_OG0009479	291
CG5126_OG0000476_OG1	782
CG5122_OG0012368	6
CG5116_OG0005147	553
CG5114_OG0010850	819
CG5111_OG0005145	0
CG5107_OG0000746_OG0	2
CG5104_OG0010357	1026
CG5103_OG0010131	0
CG5098_OG0006098	605
CG5089_OG0006413	0
CG5087_OG0011228	1261
CG5084_OG0006091	2
CG5080_OG0009027	5808
CG5079_OG0012006	47
CG5071_OG0001454	137
CG5070_OG0003316	2
CG5068_OG0011225	1037
CG5065_OG0002900	10955
CG5062_OG0007994	0
CG5056_OG0009380	680
CG5050_OG0009473	26
CG5048_OG0004051	11
CG5043_OG0009470	11
CG5039_OG0011494	43
CG5038_OG0005257	112
CG5033_OG0006081	1149
CG5028_OG0001069_OG0	10469
CG5027_OG0010785	368
CG5026_OG0011220	652
CG5023_OG0002184_OG0	5182
CG5022_OG0009384	28
CG5021_OG0011219	1053
CG5013_OG0005205	242
CG5004_OG0008591	1088
CG5003_OG0005338	1004
CG5002_OG0006072	1952
CG5001_OG0009034	2946
CG4998_OG0010756	13
CG4995_OG0011801	6
CG4991_OG0001202	1538
CG4984_OG0002760_OG0	342
CG4984_OG0002759_OG0	193
CG4983_OG0009695	0
CG4982_OG0010769	0
CG4972_OG0009387	1791
CG4970_OG0001949_OG0	1
CG4968_OG0009390	795
CG4962_OG0010770	108
CG4957_OG0013252_OG0	206
CG4953_OG0003533	374
CG4951_OG0005413	327
CG4950_OG0002031	614
CG4949_OG0008586	52
CG4945_OG0006635	1137
CG4942_OG0011235	127
CG4936_OG0002179_OG0	538
CG4935_OG0009135	53
CG4928_OG0008578	12145
CG4927_OG0011610	331
CG4914_OG0010862	7
CG4911_OG0011234	499
CG4908_OG0001851	257
CG4907_OG0000248_OG1	0
CG4907_OG0000248_OG0	0
CG4901_OG0003528	775
CG4896_OG0009032	1310
CG4892_OG0009141	0
CG4891_OG0009142	0
CG4887_OG0009031	2613
CG4884_OG0005412	199
CG4882_OG0006945	974
CG4880_OG0003314	68
CG4872_OG0008573	923
CG4860_OG0004950	152
CG4858_OG0003954	1115
CG4854_OG0002177_OG0	62
CG4853_OG0005889	1115
CG4849_OG0002545_OG0	730
CG4847_OG0000539	38606
CG4842_OG0001316	31
CG4839_OG0001846_OG0	36
CG4836_OG0002173_OG0	14
CG4835_OG0003990	0
CG4830_OG0000029_OG1	40
CG4830_OG0000029_OG0	0
CG4829_OG0008569	1446
CG4822_OG0008725	4813
CG4820_OG0005457	181
CG4815_OG0012464	0
CG4813_OG0004704	242
CG4806_OG0006040	1135
CG4789_OG0008565	1066
CG4788_OG0001278	129
CG4781_OG0002749	2
CG4770_OG0002170_OG0	0
CG4768_OG0008563	489
CG4766_OG0011724	54
CG4763_OG0006956	0
CG4757_OG0001077	10704
CG4752_OG0003021	2064
CG4751_OG0009679	992
CG4744_OG0007259	60
CG4743_OG0001453_OG0	268
CG4741_OG0006031	10
CG4734_OG0003082	0
CG4733_OG0004520	5350
CG4730_OG0005135	37
CG4716_OG0001672	63530
CG4714_OG0003080	9
CG4712_OG0007253	3
CG4709_OG0003516	293
CG4707_OG0006029	337
CG4704_OG0004691	0
CG4702_OG0002415	0
CG4701_OG0003397_OG0	5
CG4691_OG0001799_OG0	8
CG4686_OG0004517	468
CG4681_OG0006024	21
CG4679_OG0007250	988
CG4678_OG0008306	444
CG4678_OG0000443_OG1	294842
CG4676_OG0007249	24
CG4669_OG0010593	0
CG4666_OG0008616	421
CG4661_OG0011728	1
CG4660_OG0008615	178
CG4658_OG0003518	2770
CG4653_OG0008308	3
CG46491_OG0005914	1894
CG4646_OG0007245	414
CG46467_OG0004573	104
CG4645_OG0001756	1440
CG46458_OG0000191_OG1	0
CG46439_OG0012943	20
CG46427_OG0001021	1
CG46426_OG0000975_OG1	2352
CG46385_OG0011595	578
CG46385_OG0001131	4099
CG46339_OG0011525	2075
CG46338_OG0001604_OG0	494
CG4631_OG0008865	1
CG46315_OG0001561_OG0	7178
CG46314_OG0001273_OG0	10734
CG4630_OG0007244	1307
CG46308_OG0000426_OG1	862
CG46307_OG0003676_OG0	1478
CG46301_OG0009410	6
CG46301_OG0003660_OG0	44
CG4629_OG0009015	662
CG46298_OG0002823	0
CG46280_OG0005010	1209
CG4627_OG0007243	179
CG4622_OG0002747_OG0	602
CG4619_OG0003513	680
CG4617_OG0007982	383
CG4615_OG0007829	541
CG4613_OG0010870	52
CG4612_OG0006016	890
CG4611_OG0010602	289
CG4610_OG0003020	842
CG4607_OG0007828	1979
CG4603_OG0010604	1489
CG46025_OG0003621_OG0	0
CG46025_OG0000798_OG0	25
CG4598_OG0001841	2195
CG4597_OG0011886	8
CG4596_OG0005470	36
CG4594_OG0008846	292
CG4593_OG0007824	592
CG4592_OG0003507	472
CG4586_OG0007816	1
CG4582_OG0005144	0
CG4577_OG0009021	631
CG4576_OG0005227	1195
CG4572_OG0004516	4073
CG4570_OG0002554	11
CG4563_OG0006010	1
CG4558_OG0007810	638
CG4557_OG0007808	1774
CG4554_OG0007017	1006
CG4553_OG0002497	211
CG4546_OG0005224	31
CG4537_OG0009252	81
CG45263_OG0011471	46
CG45263_OG0001417_OG0	17
CG4520_OG0005237	2
CG45122_OG0012445	4
CG4511_OG0001487	844
CG45105_OG0005219	291
CG45092_OG0012069	407
CG45085_OG0002895_OG0	3571
CG45078_OG0000532_OG0	10503
CG45072_OG0005730	0
CG45067_OG0012387	3
CG45066_OG0010639	1
CG45065_OG0003272	47
CG45063_OG0012429	1
CG45062_OG0011649	0
CG45061_OG0007553	5
CG45060_OG0011676	1
CG45049_OG0004703	816
CG4502_OG0003633_OG0	633
CG45002_OG0008583	89
CG4497_OG0001885_OG0	234
CG4496_OG0009339	90
CG4483_OG0011243	0
CG44837_OG0010804	7
CG44837_OG0004026	22
CG44836_OG0010746	29
CG44836_OG0004017_OG0	21
CG4480_OG0003398_OG0	0
CG44774_OG0007903	2648
CG4476_OG0004109	54
CG4467_OG0004665	78
CG4465_OG0004523	0
CG4462_OG0001371_OG0	84
CG4461_OG0011257	4745
CG4459_OG0001372_OG0	2
CG4456_OG0011255	3
CG4455_OG0008859	146
CG4452_OG0011252	2836
CG44435_OG0007233	0
CG44433_OG0011659	0
CG44422_OG0012329	104
CG44422_OG0008005	22
CG44422_OG0001180_OG0	128
CG4438_OG0000685_OG1	2991
CG44362_OG0013260	0
CG44329_OG0001772_OG0	0
CG44325_OG0007743	7538
CG44314_OG0006591	1
CG44261_OG0002352	0
CG44251_OG0002946	2
CG44250_OG0006672	18
CG4424_OG0002176_OG0	64
CG44247_OG0006062	376
CG44245_OG0011642	3570
CG44243_OG0006119	13705
CG44242_OG0006120	1195
CG4415_OG0011775	3
CG44153_OG0003527	6
CG44153_OG0003526	2
CG44153_OG0001847_OG0	0
CG44153_OG0000792_OG0	7
CG4409_OG0002910	109
CG44098_OG0004153	373
CG44085_OG0009225	14682
CG4407_OG0003288_OG0	1187
CG4404_OG0008444	2693
CG44014_OG0005243	2119
CG44002_OG0000018_OG3	0
CG44002_OG0000018_OG0	25
CG44001_OG0001811	3341
CG44000_OG0001812	2831
CG43998_OG0005535	13
CG43997_OG0012123	0
CG43996_OG0008584	2
CG43980_OG0009866	49
CG43954_OG0011897	787
CG4393_OG0005502	1749
CG4390_OG0002181_OG0	130
CG43901_OG0008031	219
CG43897_OG0000561_OG0	19910
CG43897_OG0000454_OG0	1
CG43896_OG0010809	1
CG43894_OG0010147	2
CG43867_OG0007349	675
CG43867_OG0007348	56
CG43867_OG0003110	9
CG43861_OG0009120	229
CG4382_OG0009273	1
CG43816_OG0000480_OG0	2
CG43795_OG0012642	0
CG43795_OG0002738	5
CG43795_OG0001108	49
CG43783_OG0011924	1311
CG4377_OG0012039	460
CG43779_OG0011790	2
CG43777_OG0000160_OG2	2
CG43777_OG0000160_OG1	0
CG43777_OG0000160_OG0	0
CG43774_OG0000366_OG0	0
CG43759_OG0007477	141
CG43759_OG0007476	64
CG4374_OG0005504	121
CG43740_OG0000924_OG0	99
CG43739_OG0001256_OG0	1911
CG43737_OG0008343	102
CG43736_OG0007812	612
CG43736_OG0007811	2547
CG4372_OG0005945	1
CG43707_OG0001217_OG0	22
CG43693_OG0010081	6692
CG43691_OG0001673	3
CG43689_OG0008496	40
CG4367_OG0001374_OG0	0
CG43675_OG0004874_OG0	6942
CG43672_OG0012121	30
CG43667_OG0011589	0
CG43666_OG0002805	0
CG4364_OG0009267	7660
CG4363_OG0002716	0
CG43638_OG0012550	0
CG4362_OG0004922	7
CG4360_OG0002380_OG0	1276
CG43428_OG0012947	0
CG4341_OG0003383	249
CG43400_OG0013029	1
CG43394_OG0009243	4608
CG4338_OG0004611	378
CG43386_OG0007542	11
CG43386_OG0007541	60
CG43373_OG0010737	80
CG43367_OG0010524	50
CG43367_OG0010522	490
CG43367_OG0003982_OG0	966
CG43366_OG0002686	13
CG43347_OG0008053	302
CG43346_OG0003682_OG0	644
CG43346_OG0001899_OG0	41
CG43342_OG0004749	21
CG43338_OG0009512	1
CG43333_OG0003593_OG0	1
CG43331_OG0003821_OG0	0
CG43330_OG0009822_OG0	0
CG4332_OG0008561	491
CG43329_OG0003820_OG0	0
CG43326_OG0007000	56
CG43325_OG0006999	16
CG43322_OG0009630	88
CG43318_OG0001462	0
CG43317_OG0002515	1
CG43316_OG0006183	0
CG4329_OG0003018	7
CG4328_OG0004035_OG0	2
CG4325_OG0007623	167
CG43244_OG0012646	2
CG43190_OG0012063	6
CG43187_OG0012946	0
CG43163_OG0011181	731
CG4313_OG0003147	125
CG43138_OG0012328	0
CG43134_OG0012667	0
CG43127_OG0011912	0
CG43123_OG0012835	0
CG43121_OG0010863	1
CG43115_OG0000625_OG0	0
CG43111_OG0012079	0
CG43103_OG0011562	2564
CG43102_OG0001087_OG1	269
CG4306_OG0003910	190
CG43066_OG0006705	889
CG43058_OG0000079_OG0.2	4
CG43058_OG0000079_OG0	0
CG43057_OG0012521	6
CG4301_OG0003247	283
CG4297_OG0003356	894
CG4294_OG0001154	2590
CG4293_OG0003182	966
CG4291_OG0003373	311
CG4287_OG0005214	1433
CG4286_OG0006614	0
CG42851_OG0002753_OG0	1
CG42846_OG0012591	495
CG42834_OG0000465_OG1	1
CG42834_OG0000465_OG0	1
CG4282_OG0006484	357
CG42822_OG0000391_OG1	314
CG42822_OG0000391_OG0	21
CG42820_OG0008845	1
CG4281_OG0007621	1194
CG42819_OG0003472	0
CG42816_OG0000818_OG0	0
CG42814_OG0005610	0
CG42813_OG0005611	1773
CG42812_OG0011502	0
CG42810_OG0009203	0
CG42809_OG0009204	0
CG42808_OG0007283	8521
CG42807_OG0007282	675
CG42797_OG0011678	263
CG42795_OG0000869_OG0	900
CG4278_OG0009391	438
CG42788_OG0002258	1656
CG42780_OG0011702	0
CG42758_OG0012711	0
CG42750_OG0009500	2
CG42750_OG0003696	9
CG42750_OG0001905	8
CG42749_OG0011703	5
CG42749_OG0007992	10
CG42748_OG0000141_OG1	6709
CG42747_OG0010255	15
CG42741_OG0001549	135
CG42729_OG0012374_OG0	1
CG42728_OG0011841_OG0	1
CG42727_OG0005259	122
CG42726_OG0005260	112
CG42724_OG0002108_OG0	3424
CG4271_OG0003453	0
CG4270_OG0001823	0
CG42709_OG0009930	730
CG42700_OG0006186	261
CG4269_OG0007013	720
CG42699_OG0008425	114
CG42699_OG0008422	74
CG42699_OG0003284_OG0	0
CG42697_OG0006709	1
CG42685_OG0001798_OG0	1
CG4267_OG0000616_OG0	4605
CG42676_OG0004074	699
CG42675_OG0004246	1462
CG42674_OG0002002	408
CG42674_OG0002001	1443
CG42673_OG0004068	1560
CG42672_OG0003004	4204
CG42671_OG0010054	3527
CG4266_OG0006280	2983
CG42668_OG0002379_OG0	3241
CG42663_OG0007218	737
CG42658_OG0001822	1
CG42635_OG0009488	3
CG42634_OG0007238	0
CG42633_OG0004909	25
CG42613_OG0011448	186
CG4259_OG0011780	664
CG42594_OG0007906	43
CG42592_OG0012020	0
CG42591_OG0011883	0
CG42588_OG0001287_OG0	196
CG42585_OG0000942_OG0	0
CG42568_OG0011637	50
CG42564_OG0004293	32
CG42562_OG0012050	277
CG42561_OG0001560	216
CG42558_OG0005717	502
CG42557_OG0005716	380
CG42554_OG0011345	479
CG42553_OG0011346	461
CG42542_OG0004600	1536
CG42541_OG0008501	348
CG42540_OG0011919	762
CG42534_OG0011950_OG0	9
CG42534_OG0002536_OG0	320
CG42531_OG0002927	0
CG42525_OG0012198	0
CG42521_OG0013684	0
CG42518_OG0006496	536
CG42516_OG0007177	157
CG42514_OG0010739	1952
CG42512_OG0008312	3
CG4250_OG0000304_OG0	5594
CG42505_OG0004958	0
CG42502_OG0009526	42693
CG42494_OG0003997	38
CG42488_OG0005148	64
CG42487_OG0011511	87
CG42458_OG0001303	158
CG42450_OG0000934_OG0	105
CG42449_OG0007364	92
CG42445_OG0010548	287
CG42404_OG0011991	11
CG42404_OG0004608	74
CG42402_OG0000508_OG1	164
CG4239_OG0008192	2000
CG42399_OG0008727	342
CG42394_OG0012258	400
CG42390_OG0004767	12426
CG4238_OG0009074	931
CG42382_OG0006382	54
CG42376_OG0007850	974
CG42375_OG0002215_OG0	839
CG42367_OG0001229	11
CG42366_OG0003509	135
CG42365_OG0000353_OG1	271
CG42360_OG0000759	338
CG42354_OG0008172	3066
CG42353_OG0008173	1950
CG42346_OG0008702	1
CG42346_OG0001787	61
CG42342_OG0004990	103
CG42340_OG0007720	13
CG42340_OG0001702	42
CG42339_OG0003223	40
CG42339_OG0000511	4
CG42337_OG0010318	72
CG42336_OG0002801_OG0	916
CG42331_OG0001400_OG0	53
CG42329_OG0003563	1010
CG42327_OG0001449_OG0	1482
CG42326_OG0012307	26
CG42326_OG0007140	878
CG42324_OG0010677	1429
CG42323_OG0008656	35
CG42322_OG0011480_OG0	212
CG42322_OG0004942	278
CG42319_OG0007254	7284
CG4230_OG0008841	649
CG42304_OG0011107	181
CG4229_OG0010735	0
CG42296_OG0009075	8
CG42288_OG0006539	1
CG42272_OG0010212	18
CG42271_OG0008230	1515
CG42269_OG0010229	427
CG42268_OG0010985	1352
CG42266_OG0008856	0
CG42260_OG0011645	51
CG42260_OG0006985	66
CG42260_OG0006983	0
CG42260_OG0000441_OG0	0
CG42259_OG0011669	2825
CG42258_OG0008469	3010
CG42255_OG0010013	8
CG42249_OG0008019	64
CG42246_OG0012599	1058
CG42245_OG0011101	178
CG42240_OG0007716	1934
CG42239_OG0012035	309
CG42238_OG0003670_OG0	147
CG42237_OG0008430	68
CG42235_OG0005678	10
CG42235_OG0000467	75
CG42233_OG0002672	198
CG4218_OG0003587_OG0	3
CG4213_OG0008750	1014
CG4210_OG0002263	194
CG4199_OG0001695	4807
CG4198_OG0001722	0
CG4194_OG0007620	6
CG4168_OG0003408_OG0	114
CG4161_OG0008814	1
CG4151_OG0007376	1
CG41378_OG0013458_OG0	26
CG4133_OG0008759	169
CG4119_OG0007369	1265
CG4116_OG0001184	0
CG4115_OG0002408_OG0	356
CG41106_OG0000937_OG0	0
CG4101_OG0010724	302
CG4080_OG0011261	1317
CG4078_OG0003286	284
CG4074_OG0010351	256
CG4073_OG0004901	0
CG4069_OG0009940	377
CG4053_OG0005473	0
CG4049_OG0006877	780
CG40498_OG0013258_OG0	125
CG40485_OG0008703	347
CG4045_OG0007618	481
CG4042_OG0010350	215
CG4041_OG0003196	1379
CG4038_OG0012056_OG0	746
CG4036_OG0003610	272
CG4025_OG0007800	885
CG4022_OG0011263	146
CG4021_OG0000332_OG3	1451
CG4020_OG0008415	6
CG40198_OG0012428	317
CG40191_OG0012755	595
CG4017_OG0009259	5
CG4009_OG0002376	1
CG4004_OG0000336_OG0	188
CG4000_OG0004939	2324
CG40006_OG0011401_OG0	1849
CG3999_OG0002597_OG0	548
CG3995_OG0002374	279
CG3987_OG0004598	3
CG3984_OG0004597	237
CG3961_OG0013687	830
CG3961_OG0003868_OG0	5503
CG3955_OG0006544	84
CG3942_OG0002413_OG0	0
CG3939_OG0008123	605
CG3919_OG0010873	29
CG3918_OG0007721	593
CG3916_OG0004946	0
CG3909_OG0001390	545
CG3907_OG0006862	2759
CG3906_OG0001555	0
CG3902_OG0009916	13007
CG3894_OG0002752	468
CG3880_OG0011576	9
CG3868_OG0002040_OG1	4
CG3860_OG0006859	1560
CG3857_OG0007628	144
CG3847_OG0001700	1026
CG3842_OG0007717	3660
CG3841_OG0009274	0
CG3831_OG0002724	162
CG3829_OG0005855	4534
CG3823_OG0007714	5877
CG3819_OG0003867_OG0	4
CG3817_OG0004588	326
CG3815_OG0007712	540
CG3808_OG0003861_OG0	338
CG3803_OG0002998	531
CG3795_OG0007650	2
CG3793_OG0009150	473
CG3792_OG0003422	1188
CG3788_OG0005989	14
CG3781_OG0003320	341
CG3777_OG0007845	161
CG3776_OG0005858	1448
CG3770_OG0005864	42
CG3769_OG0009285	78
CG3764_OG0001313_OG0	2166
CG3760_OG0005867	2164
CG3748_OG0001880	0
CG3746_OG0007003	226
CG3744_OG0004651	1337
CG3740_OG0007657	1073
CG3739_OG0004494	1
CG3735_OG0006846	455
CG3734_OG0004492	4
CG3732_OG0007007	653
CG3726_OG0008413	1874
CG3719_OG0007674	2197
CG3708_OG0012312	0
CG3706_OG0007345	0
CG3704_OG0001684	889
CG3703_OG0007384	215
CG3702_OG0003389	1804
CG3700_OG0006969	2853
CG3699_OG0007385	387
CG3698_OG0010344	0
CG3690_OG0007386	1
CG3687_OG0006111	2
CG3679_OG0001737	5
CG3663_OG0006036	649
CG3662_OG0003370	29652
CG3655_OG0007393	1169
CG3652_OG0009006	775
CG3650_OG0006058	0
CG3649_OG0011952	1
CG3645_OG0008733	622
CG3640_OG0006035	0
CG3638_OG0000424_OG0	2120
CG3634_OG0010341	748
CG3632_OG0008182	3118
CG3631_OG0002255	229
CG3630_OG0007790	5275
CG3626_OG0003202	816
CG3625_OG0012586	212
CG3625_OG0012131	29
CG3625_OG0008740	3623
CG3618_OG0010339	467
CG3611_OG0006056	0
CG3610_OG0004580	1
CG3609_OG0003446	4910
CG3604_OG0000941	4050
CG3603_OG0003236	413
CG3598_OG0008113	4
CG3597_OG0001821	5351
CG3594_OG0006049	276
CG3592_OG0008112	2
CG3589_OG0006051	678
CG3588_OG0008109	7831
CG3587_OG0007627	307
CG3581_OG0004490	1
CG3568_OG0007924	81
CG3566_OG0008604	1542
CG3565_OG0006027	0
CG3558_OG0008918	3151
CG3557_OG0003441	0
CG3556_OG0007927	728
CG3552_OG0004070	469
CG3548_OG0006026	220
CG3546_OG0007920	0
CG3544_OG0001794	3
CG3534_OG0002434_OG0	2187
CG3529_OG0011020	2391
CG3528_OG0003434	0
CG3527_OG0007921	292
CG3526_OG0003235	3
CG3520_OG0002740	386
CG3517_OG0004496	4
CG3515_OG0003433	0
CG3513_OG0008793	16
CG3511_OG0006021	533
CG3505_OG0002587_OG0	2663
CG3502_OG0011566	2
CG3500_OG0005967	410
CG3494_OG0006012	0
CG3492_OG0006011	2
CG3483_OG0006009	0
CG3457_OG0007783	1
CG3448_OG0004071	169
CG34462_OG0011170	3
CG34461_OG0011169	49
CG34459_OG0006428	49
CG34458_OG0006420	0
CG34457_OG0006419	2
CG34456_OG0011250	0
CG34452_OG0009985	11
CG34451_OG0012174	0
CG34448_OG0011758	0
CG34447_OG0003439	0
CG34445_OG0011648	40
CG34435_OG0011667	0
CG34434_OG0003115	1
CG34433_OG0000393_OG1	0
CG34433_OG0000393_OG0	0
CG34429_OG0010152	0
CG34428_OG0010151	0
CG34427_OG0011209	0
CG34426_OG0011208	1
CG34423_OG0012478	1413
CG34417-PT_OG0007726	52987
CG34409_OG0004557	266
CG34408_OG0007523	5217
CG34404_OG0005253	299
CG34398_OG0009802	7128
CG34396_OG0001584_OG0	124
CG34393_OG0008899	30
CG34386_OG0006096	2
CG34384_OG0002124_OG0	37
CG34382_OG0010973	6
CG3437_OG0011017	157
CG34377_OG0012423	0
CG34377_OG0004762	2
CG34376_OG0001406_OG0	1908
CG34375_OG0000733_OG0	179
CG34370_OG0005939	109
CG3436_OG0008729	712
CG34367_OG0003651_OG0	2
CG34357_OG0003108	28
CG34357_OG0001163_OG0	3
CG34355_OG0005531	3582
CG34354_OG0005411	62
CG34353_OG0000493_OG1	62
CG3434_OG0011016	326
CG34348_OG0007999	455
CG34347_OG0005798	113
CG34345_OG0009606	0
CG34342_OG0010585	447
CG34338_OG0011698	0
CG34334_OG0000337_OG0	6
CG34331_OG0003299	406
CG34330_OG0012314	1624
CG34325_OG0008538	3292
CG34324_OG0008640	0
CG34316_OG0004606	1
CG34313_OG0008888	765
CG3430_OG0003749_OG0	119
CG34309_OG0002377	231
CG34302_OG0004572	0
CG34301_OG0011474	33
CG34298_OG0012022	0
CG34297_OG0004310	3
CG34296_OG0005127	1
CG34293_OG0005614	371
CG34290_OG0005292	1
CG34289_OG0000863_OG0	0
CG34282_OG0004449	1
CG34277_OG0012613	1
CG34269_OG0012211	3
CG34267_OG0000345_OG0.2	0
CG34267_OG0000345_OG0	3
CG34266_OG0010624	0
CG34265_OG0012388	706
CG34256_OG0003863_OG0	14
CG34253_OG0012409	503
CG34251_OG0010105	0
CG34247_OG0010777	4
CG34244_OG0010876	20
CG34236_OG0011954	1
CG34232_OG0011607	135
CG34230_OG0011606	1
CG34229_OG0006569	178
CG34228_OG0012295	464
CG34224_OG0012287	0
CG34223_OG0002792_OG0	0
CG34221_OG0006303	2
CG34217_OG0007164	19
CG34216_OG0002874	0
CG34214_OG0006039	6
CG34210_OG0012043	0
CG3420_OG0006792	508
CG34205_OG0006457	34
CG34204_OG0011564	0
CG34203_OG0006929	3
CG34202_OG0006247	37
CG34201_OG0006246	1
CG34199_OG0007086	78
CG34195_OG0002761_OG0	199
CG34194_OG0005885	0
CG34193_OG0005890	0
CG34185_OG0006129	0
CG34183_OG0009253	145
CG34181_OG0003617	0
CG34177_OG0009002	0
CG34175_OG0013089	0
CG34174_OG0011759	83
CG34165_OG0012133_OG0	1227
CG34164_OG0011821	6
CG34163_OG0012936	274
CG34159_OG0001850_OG0	845
CG34150_OG0002271	344
CG34149_OG0004750	66
CG34148_OG0004785	488
CG34141_OG0000674_OG0	3562
CG34140_OG0011382	576
CG34135_OG0004830	95
CG34134_OG0009247	318
CG34133_OG0002624_OG0	882
CG34130_OG0005649	0
CG34129_OG0005648	0
CG34126_OG0003420	2323
CG34125_OG0008959	598
CG34124_OG0008960	7
CG34120_OG0007493	21866
CG34117_OG0002350	646
CG34116_OG0011875	78
CG34115_OG0012289	17
CG34109_OG0001845	2
CG34107_OG0002596_OG0	2
CG3408_OG0011009	147
CG3407_OG0008782	82
CG34057_OG0011334	52
CG34056_OG0011335	795
CG34045_OG0011650	16
CG34039_OG0012393	222
CG3402_OG0011357	156
CG34029_OG0012038	0
CG34028_OG0011929	0
CG34015_OG0011734	43
CG34012_OG0003894	2
CG34007_OG0013437	8
CG34005_OG0012480	0
CG34001_OG0010948	65
CG33998_OG0006663	2
CG33995_OG0001813	1836
CG33993_OG0010224	11
CG33986_OG0001978_OG0	0
CG33981_OG0011578	82
CG33969_OG0010373	487
CG33966_OG0001332	6
CG33965_OG0004122	87
CG33964_OG0001118_OG0	259
CG33958_OG0011613	2
CG33958_OG0006685	23
CG3386_OG0011354	440
CG33791_OG0011283	37
CG33791_OG0000825_OG0	35
CG33772_OG0009819	0
CG33771_OG0001284_OG0	0
CG33770_OG0003818_OG0	0
CG3376_OG0006893	4055
CG33769_OG0009820_OG0	0
CG33768_OG0001959_OG0	0
CG33767_OG0009821_OG0	0
CG33725_OG0000036_OG3	0
CG33722_OG0000847	857
CG33722_OG0000461_OG0	12
CG33695_OG0009685	266
CG3368_OG0005366	1311
CG33672_OG0012496	79
CG33639_OG0008645	31
CG33635_OG0008730	211
CG33631_OG0002246	0
CG33630_OG0002245	0
CG3358_OG0006783	85
CG3356_OG0006888	2848
CG3355_OG0008989	2
CG33557_OG0011675	0
CG33552_OG0011765_OG1	0
CG33543_OG0009073	147
CG33523_OG0011860	1029
CG33523_OG0010223	698
CG33521_OG0012955_OG0	5723
CG33514_OG0000631	2
CG33510_OG0003673_OG0	10
CG33509_OG0012231	14
CG33506_OG0006173	343
CG33493_OG0010938	2582
CG33490_OG0001987	5
CG3348_OG0005363	1692
CG33489_OG0010038	0
CG3347_OG0012346	0
CG33467_OG0000567_OG0	0
CG3345_OG0008735	11
CG3342_OG0007722	332
CG3339_OG0002537_OG0	11
CG3337_OG0004388	521
CG3335_OG0007855	805
CG33342_OG0005274	1
CG33341_OG0005277	0
CG33340_OG0005279	3
CG33339_OG0005280	0
CG33333_OG0000494_OG1	2
CG33332_OG0004584	236
CG33331_OG0004583	115
CG33322_OG0009440	1
CG3330_OG0000859_OG0	5
CG33307_OG0009181	1659
CG33306_OG0009180	1
CG33303_OG0003649_OG0	2763
CG33299_OG0009270	6
CG3328_OG0006885	4739
CG33288_OG0010290	365
CG33287_OG0002009_OG0	0
CG33286_OG0010331	0
CG33282_OG0000945	0
CG33281_OG0000946_OG0	9
CG33263_OG0010577	1
CG33257_OG0010755	0
CG33253_OG0003120	13
CG3323_OG0001725	2
CG33234_OG0004082	0
CG33233_OG0001325	0
CG33229_OG0004132	1319
CG33228_OG0006041	200
CG33225_OG0000409_OG0	5
CG33223_OG0000477_OG0	0
CG33203_OG0005383	99
CG33203_OG0005381	42
CG33203_OG0002541_OG0	22
CG33203_OG0000535_OG0	100
CG33189_OG0004835	118
CG33181_OG0008632	3253
CG33178_OG0008348	5246
CG33177_OG0008349	311
CG33170_OG0011828	1825
CG33160_OG0004000_OG0	0
CG33159_OG0011398_OG0	42
CG33158_OG0010742	182
CG33158_OG0010740	186
CG33156_OG0007278	435
CG33144_OG0000673	4231
CG33143_OG0007011	304
CG33140_OG0002960	4
CG33129_OG0009654	3811
CG33128_OG0003565	0
CG33127_OG0008748	8
CG33120_OG0011407	2398
CG33116_OG0001863_OG0	180
CG33111_OG0005529	889
CG33110_OG0004724	1907
CG33109_OG0004540	240
CG33108_OG0005328	303
CG33107_OG0004721	175
CG3309_OG0007988	277
CG33099_OG0002280	33
CG33098_OG0004422	99
CG33096_OG0005180	505
CG33090_OG0009172	201
CG3308_OG0004383	6774
CG33080_OG0008088	2853
CG3306_OG0011915	396
CG33061_OG0010760	1
CG33060_OG0010759	0
CG33057_OG0011179_OG0	52
CG33057_OG0000823_OG0	1028
CG33056_OG0010315	3905
CG33054_OG0010316	342
CG33003_OG0009005	4
CG32988_OG0001282	1
CG32987_OG0009804	0
CG32986_OG0009805	0
CG32985_OG0000626_OG0	2
CG32983_OG0012369	0
CG3294_OG0008983	219
CG32944_OG0007335	145
CG32939_OG0002231_OG0	0
CG3288_OG0010337	45
CG3285_OG0000700_OG0	0
CG32857_OG0000935_OG0	0
CG32856_OG0005212	209
CG32855_OG0001071_OG0	3048
CG32846_OG0011118	0
CG32833_OG0001107	0
CG3281_OG0004965	346
CG32817_OG0000601_OG0	26
CG32816_OG0003186_OG0	0
CG32816_OG0000920	511
CG32815_OG0007344	572
CG32813_OG0007673	533
CG32812_OG0011693	46
CG32809_OG0007655	215
CG32809_OG0007652	119
CG32808_OG0007667	20
CG32803_OG0007635	389
CG32801_OG0007634	40
CG32795_OG0003234	2164
CG32793_OG0008111	8
CG3277_OG0001236	16
CG32772_OG0007905	1188
CG32767_OG0001717_OG0	1002
CG32762_OG0000683	2
CG32755_OG0008412	2
CG32750_OG0008612	143
CG32736_OG0007823	427
CG32718_OG0007961	4
CG3270_OG0002975_OG0	69
CG32708_OG0007742	280
CG32700_OG0012092	1
CG32700_OG0007564	19
CG32695_OG0012091	1743
CG32694_OG0007539	1276
CG32694_OG0007538	1057
CG32687_OG0008059	2328
CG32683_OG0001183_OG0	22
CG32681_OG0003227	2
CG32679_OG0011707	0
CG32679_OG0000370_OG1	4
CG32679_OG0000370_OG0	86
CG32669_OG0001726	17
CG32668_OG0008009	226
CG32650_OG0003289_OG0	1
CG32647_OG0008447	1560
CG32645_OG0008486	2635
CG32643_OG0008437	0
CG32642_OG0008440	0
CG32641_OG0011737_OG0	688
CG32639_OG0008555	8
CG32638_OG0008429	1677
CG32633_OG0001774	0
CG32631_OG0008635	0
CG3262_OG0012594	606
CG32603_OG0008238	1450
CG32599_OG0008226	8
CG32591_OG0001749	5
CG32590_OG0008364	161
CG3257_OG0006878	415
CG32579_OG0011713	499
CG32576_OG0008180	550
CG32573_OG0008313	2160
CG32572_OG0011732	13
CG32564_OG0008598	45
CG32563_OG0000694_OG1	2
CG32554_OG0007683	53
CG32551_OG0008658	5323
CG32548_OG0008659	1
CG32548_OG0001778	211
CG32547_OG0008660	77
CG32544_OG0008687	66
CG3253_OG0011636	35
CG32537_OG0007454	243
CG32536_OG0007453	505
CG32533_OG0007447	582
CG32532_OG0007439	0
CG32521_OG0012315_OG0	0
CG32521_OG0007492	7144
CG3251_OG0008987	3
CG32512_OG0007498	2673
CG32488_OG0011123	0
CG32487_OG0011124	0
CG32486_OG0003995	5103
CG32485_OG0010634	681
CG32473_OG0001441_OG0	1970
CG3246_OG0008822	5885
CG32459_OG0011829	17
CG32450_OG0009828	0
CG32448_OG0009845	247
CG32447_OG0009862	23
CG32445_OG0009867	1
CG32444_OG0000371_OG1	0
CG32444_OG0000371_OG0	5395
CG32440_OG0010293	0
CG32437_OG0012190	2
CG32436_OG0010297	0
CG32436_OG0010295	20
CG32432_OG0010334	437
CG32428_OG0003094	2228
CG32425_OG0003955	4346
CG32409_OG0010218	600
CG32407_OG0010222	570
CG32391_OG0010408	1
CG32379_OG0010444	0
CG32374_OG0000452_OG1	0
CG32373_OG0011399	421
CG32369_OG0010466	2451
CG32365_OG0000630	1
CG32354_OG0004092_OG0	237
CG32344_OG0000220	760
CG32333_OG0004119	426
CG32305_OG0000379_OG1	0
CG32305_OG0000379_OG0	0
CG32302_OG0011078	3
CG32280_OG0010647	1850
CG32278_OG0010648	573
CG32278_OG0000995_OG0	293
CG32277_OG0003999_OG0	0
CG32271_OG0003998	2581
CG3226_OG0003169	1152
CG32266_OG0010472	3
CG32264_OG0003977_OG0	732
CG32264_OG0003976	4756
CG32263_OG0012407	0
CG32262_OG0003978	360
CG32260_OG0010513	588
CG3225_OG0008980	122
CG3224_OG0007730	1337
CG32249_OG0011133	10
CG32248_OG0011132	0
CG32241_OG0011134	58
CG32240_OG0011147	2
CG3223_OG0002297_OG0	655
CG32237_OG0010612	2
CG32236_OG0012893	2
CG32232_OG0002025	0
CG3222_OG0011008	4
CG32225_OG0010386	190
CG32221_OG0010395	789
CG32206_OG0000983_OG0	71
CG32204_OG0003866_OG0	17
CG32202_OG0010141	178
CG32196_OG0011853	240
CG32195_OG0001994	358
CG32191_OG0001294_OG0	1309
CG32187_OG0003903_OG0	167
CG32182_OG0003901	2
CG32176_OG0000524_OG0	87
CG32170_OG0010703	3646
CG3216_OG0002808	3
CG32147_OG0009957	544
CG3213_OG0001869_OG0	1
CG32137_OG0010901	2940
CG32121_OG0010578	399
CG32119_OG0010155	4
CG32112_OG0011838	964
CG32104_OG0010834	255
CG32100_OG0004033_OG0	220
CG32095_OG0010012	207
CG32091_OG0010033	902
CG32087_OG0000985_OG0	0
CG32086_OG0010037	2
CG32085_OG0010030	225
CG32081_OG0000175_OG0	2
CG32079_OG0010082	0
CG32075_OG0010077	355
CG32069_OG0012541	269
CG32066_OG0010945	444
CG32066_OG0010942	252
CG32055_OG0010956	22
CG32054_OG0010962	0
CG32053_OG0010963	0
CG32052_OG0010979	45
CG32052_OG0001321_OG0	0
CG32040_OG0011248	128
CG32037_OG0011010	52
CG32036_OG0011011	17
CG32032_OG0011236	1839
CG32026_OG0004103	40
CG32023_OG0000344_OG1	0
CG32022_OG0011199	253
CG3199_OG0004538	0
CG3198_OG0007732	1819
CG31975_OG0011750	3
CG31974_OG0003349_OG0	701
CG31957_OG0008777	228
CG31954_OG0008817	1
CG31949_OG0000213	0
CG31948_OG0000030_OG2	0
CG31937_OG0009055	3253
CG31933_OG0009061	0
CG31928_OG0011962	1
CG31926_OG0009041	0
CG31924_OG0009038	0
CG3191_OG0007771	4043
CG31917_OG0003417	670
CG31915_OG0009449	562
CG31913_OG0003726	2
CG31910_OG0009625	4
CG31908_OG0009633	1802
CG31897_OG0011761_OG0	7
CG31886_OG0009798	497
CG31875_OG0003521	6
CG31872_OG0000167_OG1	0
CG31872_OG0000167_OG0	0
CG31871_OG0003634	576
CG31869_OG0003762_OG0	1063
CG31855_OG0009216	353
CG3184_OG0001704_OG0	266
CG31848_OG0012357	0
CG31826_OG0011961	1194
CG31823_OG0001867_OG0	0
CG31821_OG0000449_OG0	0
CG31819_OG0012352	1
CG31809_OG0000479_OG1	2720
CG31805_OG0009456	0
CG31802_OG0009499	0
CG31800_OG0011811	508
CG31798_OG0003714	7
CG31797_OG0003708	2
CG31792_OG0000010_OG6	24
CG31792_OG0000010_OG5	1616
CG31792_OG0000010_OG4	950
CG31792_OG0000010_OG3	14
CG31792_OG0000010_OG2	1
CG31792_OG0000010_OG1	122
CG31792_OG0000010_OG0	1606
CG31789_OG0012596	1
CG31787_OG0003697	0
CG31784_OG0001902	0
CG31778_OG0008791	1915
CG31777_OG0008790	1287
CG31776_OG0011755	0
CG31769_OG0009409	10329
CG31760_OG0009735	27
CG31760_OG0001950	63
CG31751_OG0009515	906
CG31751_OG0009513	376
CG31743_OG0008889	8338
CG31741_OG0009492	0
CG31735_OG0003578_OG0	0
CG31730_OG0011791	6
CG31729_OG0009222	6983
CG31717_OG0012522	744
CG31712_OG0003511	2608
CG31710_OG0009268	137
CG31706_OG0000704_OG0	89
CG31705_OG0001279_OG0	24367
CG31690_OG0008952	274
CG3168_OG0007739	2526
CG31689_OG0008951	10351
CG31688_OG0009420	9
CG31688_OG0009419	325
CG31678_OG0009428	1329
CG31676_OG0001252_OG0	2696
CG31675_OG0000959_OG0	438
CG31674_OG0001894	231
CG31673_OG0003667	1243
CG31668_OG0000090_OG3	1919
CG31668_OG0000090_OG1	3
CG31664_OG0000192_OG0	726
CG31663_OG0009063	130
CG31661_OG0003566	0
CG3165_OG0008923	1619
CG31650_OG0001814	608
CG3164_OG0000940	29583
CG31648_OG0009450	339
CG3163_OG0006864	363
CG31638_OG0000521_OG0	361
CG31637_OG0003743_OG0	1372
CG31636_OG0009610	13
CG31635_OG0009608	4278
CG31633_OG0001938	638
CG31624_OG0000961_OG0	3
CG3156_OG0007838	529
CG31559_OG0001345	12
CG31551_OG0011426	2
CG31550_OG0004200	3478
CG31549_OG0004221	402
CG31548_OG0004224	2145
CG31546_OG0004223	4
CG31542_OG0004183	1
CG31538_OG0004175	154
CG31528_OG0007336	1
CG31523_OG0007342	8638
CG31522_OG0007341	8443
CG31516_OG0003095_OG0	70
CG31510_OG0005178	442
CG3149_OG0008090	825
CG31496_OG0004345	0
CG31482_OG0001013_OG0	0
CG31473_OG0004365	82
CG31468_OG0012266	0
CG31467_OG0000189_OG1	33
CG31467_OG0000189_OG0	4
CG31465_OG0004784	7
CG31464_OG0004806	0
CG31463_OG0004807	0
CG31460_OG0004822	124
CG31459_OG0011452	0
CG31457_OG0004673	120
CG31454_OG0000188_OG2	3
CG31446_OG0002517	0
CG31445_OG0000048_OG4	2899
CG31445_OG0000048_OG2	2112
CG31441_OG0005450	134
CG31437_OG0005151	0
CG31431_OG0004788	85
CG31419_OG0000390_OG1	0
CG31419_OG0000390_OG0	0
CG31407_OG0002239	1
CG31404_OG0002167	0
CG31388_OG0005449	105
CG31381_OG0004652	204
CG31380_OG0005133	68
CG31373_OG0002366	7
CG31371_OG0011551	0
CG31368_OG0005581	74
CG31368_OG0005579	722
CG31365_OG0004674	454
CG31360_OG0001500_OG0	300
CG31345_OG0005025	184
CG31344_OG0004603	771
CG31343_OG0000735_OG0	5
CG31342_OG0002455	1991
CG31337_OG0002194_OG0	0
CG31327_OG0000246_OG1	1
CG31327_OG0000246_OG0	1
CG31326_OG0000838	485
CG31324_OG0005654	1401
CG31323_OG0005652	30
CG31321_OG0004549	3552
CG31313_OG0001495_OG0	10014
CG31301_OG0002521	1195
CG31296_OG0011499	15
CG31294_OG0005238	0
CG31288_OG0000295	2719
CG31279_OG0004976	23
CG31278_OG0002365	121
CG31275_OG0004998	0
CG31272_OG0002367	124
CG31269_OG0002559_OG0	1
CG31268_OG0011967_OG0	0
CG31267_OG0005475	1
CG31266_OG0005474	0
CG31265_OG0002560_OG0	2
CG31251_OG0002601_OG0	75
CG3124_OG0005970	4
CG31249_OG0002602_OG0	231
CG31248_OG0004322	748
CG31245_OG0011986	1
CG3123_OG0000323_OG1	0
CG31233_OG0002312	0
CG31231_OG0005031	0
CG31229_OG0005030	539
CG31224_OG0005034	2135
CG31223_OG0002398_OG0	104
CG31221_OG0012249	726
CG31211_OG0004966	4577
CG31207_OG0000179_OG1	1354
CG31207_OG0000179_OG0	4056
CG31204_OG0005801	0
CG31200_OG0001434	6712
CG3119_OG0008937	79
CG31199_OG0001054	4741
CG31198_OG0001413	1
CG31195_OG0001055_OG0	1713
CG31191_OG0004944_OG0	5
CG31191_OG0002407_OG0	2654
CG31189_OG0000569_OG0	1634
CG31183_OG0005222	3228
CG31178_OG0004787	0
CG31176_OG0000647_OG0	475
CG31161_OG0004714	15
CG31157_OG0011486	1020
CG31156_OG0004716	545
CG31145_OG0005510	3209
CG31141_OG0001490	1
CG31140_OG0005333	750
CG31128_OG0012632	0
CG31126_OG0004626	461
CG31125_OG0004624	69
CG31122_OG0001444_OG0	384
CG31121_OG0004654	1349
CG31111_OG0012461	47
CG31109_OG0000858	282
CG31103_OG0000350_OG1	3149
CG31102_OG0005159	572
CG31100_OG0002336_OG0	1406
CG31099_OG0002499_OG0	0
CG31098_OG0005160	1128
CG31093_OG0005132	0
CG31091_OG0000495	1
CG3108_OG0008423	3
CG31089_OG0002621	0
CG31087_OG0005158	0
CG31086_OG0005651	92
CG31076_OG0005633	1
CG31075_OG0005634	710
CG3106_OG0007559	15
CG31068_OG0005608	0
CG31064_OG0005609	1029
CG31064_OG0005607	86
CG31055_OG0005346	1
CG31051_OG0005406	76
CG31050_OG0011969	0
CG3104_OG0008933	1022
CG31041_OG0000653	5
CG31038_OG0005710	2403
CG31038_OG0005709	1187
CG31036_OG0005711	538
CG31030_OG0002638	570
CG31028_OG0001516	166
CG31021_OG0002645	0
CG31019_OG0005763	62
CG31016_OG0012025	0
CG31013_OG0000496_OG1	0
CG31010_OG0002646_OG0	0
CG31007_OG0000300_OG0	1
CG3097_OG0008424	4668
CG3092_OG0005972	2
CG3091_OG0007770	5980
CG3088_OG0011007	363208
CG3085_OG0001548_OG0	20
CG3081_OG0007918	4
CG3078_OG0007769	61
CG3071_OG0001173_OG1	853
CG3065_OG0001149_OG0	1130
CG3062_OG0012105	3
CG3061_OG0002221_OG0	3137
CG30503_OG0006750	4492
CG30495_OG0002953	418
CG30491_OG0006722	347
CG30486_OG0007228	2
CG30485_OG0002074	0
CG30484_OG0003086	1
CG30480_OG0002773	13
CG30471_OG0006823	1
CG30467_OG0002995	255
CG30461_OG0006448	3
CG30460_OG0005917	6040
CG3045_OG0002905	143
CG30432_OG0011664	0
CG30431_OG0007314	1097
CG30424_OG0005860	14
CG30423_OG0006061	1868
CG30419_OG0002688	4
CG30416_OG0001106_OG0	1
CG30411_OG0002739	678
CG3040_OG0007817	695
CG30403_OG0005953	96
CG30394_OG0006920	684
CG30392_OG0006926	658
CG3038_OG0007852	299
CG30389_OG0006279	626
CG30385_OG0001630_OG0	4
CG30384_OG0002959	15
CG30383_OG0011594	3
CG30380_OG0003067_OG0	136
CG30378_OG0001158_OG0	0
CG30377_OG0002861	109
CG30376_OG0007159	1
CG30375_OG0007158	0
CG30373_OG0007171	721
CG30371_OG0001667	23
CG30356_OG0012431	12
CG30349_OG0007116	1284
CG30345_OG0006384	671
CG30344_OG0006385	1317
CG30340_OG0011596	1
CG30339_OG0006353	3
CG3032_OG0003180	41
CG30324_OG0001608	0
CG30291_OG0006263	2130
CG30287_OG0006907	7
CG30286_OG0011640	2
CG30285_OG0012931	2115
CG30281_OG0005927	8
CG30280_OG0002710	9
CG30278_OG0003027	1
CG30275_OG0003016	1
CG30271_OG0006980	1279
CG30269_OG0006996	719
CG30268_OG0003015	2
CG30259_OG0006990	4
CG30222_OG0011639	4
CG3021_OG0003116	505
CG30203_OG0006190	159
CG30196_OG0007001	25
CG30195_OG0011953	95
CG30184_OG0002734	0
CG30183_OG0000758_OG0	244
CG30177_OG0012077	0
CG30159_OG0006777	1072
CG30158_OG0006784	25
CG30157_OG0006780	85
CG3014_OG0004363	65
CG30148_OG0007101	193
CG30122_OG0011660	4972
CG30120_OG0006701	42
CG30116_OG0006704	851
CG30109_OG0006067	269
CG30108_OG0012049	190
CG30105_OG0005872	34
CG30103_OG0005892	1
CG30100_OG0006489	278
CG3009_OG0007912	98
CG30099_OG0002912	8
CG30095_OG0006511	33
CG30094_OG0006514	181
CG30090_OG0000475_OG0	4
CG3008_OG0008970	1899
CG30089_OG0000773	900
CG30080_OG0011628	0
CG30076_OG0006141	1
CG30075_OG0012569	1
CG30069_OG0001138	13083
CG30065_OG0012498	0
CG30053_OG0007215	16
CG30050_OG0006202	5
CG30046_OG0002776_OG0	1503
CG30043_OG0000025_OG5	0
CG30043_OG0000025_OG3	1
CG30043_OG0000025_OG2	83
CG30043_OG0000025_OG1	0
CG30043_OG0000025_OG0	0
CG30037_OG0006580	0
CG30020_OG0001594_OG0	1072
CG30015_OG0002857	5677
CG30010_OG0006331	199
CG30008_OG0001603	14
CG30002_OG0000473_OG0	135
CG30001_OG0006339	22
CG2993_OG0004364	322
CG2991_OG0008931	2689
CG2990_OG0007537	3
CG2983_OG0008934	4
CG2975_OG0003550	29
CG2972_OG0007531	1137
CG2964_OG0008939	5
CG2962_OG0007525	6
CG2961_OG0007522	6
CG2938_OG0008500	810
CG2931_OG0004209	505
CG2930_OG0008503	1452
CG2926_OG0004211	4021
CG2924_OG0001708_OG1	1093
CG2921_OG0001543	690
CG2918_OG0007767	7460
CG2909_OG0008067	285
CG2906_OG0003064_OG0	133
CG2901_OG0008144	2
CG2898_OG0001729	70
CG2889_OG0008060	503
CG2875_OG0008138	563
CG2865_OG0007592	1827
CG2861_OG0003198	14
CG2854_OG0007593	1
CG2852_OG0007004	10908
CG2846_OG0004373	1066
CG2841_OG0007597	7600
CG2818_OG0008788	359
CG2816_OG0012132	115
CG2812_OG0006844	320
CG2811_OG0002699	611
CG2794_OG0008764	519
CG2790_OG0005863	197
CG2772_OG0003538	2
CG2767_OG0001410_OG0	5223
CG2765_OG0005861	2543
CG2750_OG0000364_OG1	2
CG2747_OG0002294_OG0	3690
CG2736_OG0001538	11756
CG2712_OG0008101	149
CG2701_OG0008095	1711
CG2698_OG0002298_OG0	5362
CG2694_OG0000386_OG0	286
CG2691_OG0008265	2137
CG2685_OG0008094	527
CG2681_OG0008093	120
CG2680_OG0008092	25
CG2678_OG0004374	81
CG2663_OG0004190	15
CG2662_OG0003233_OG0	48
CG2656_OG0004324	449
CG2652_OG0007358	1
CG2641_OG0000315_OG0	452
CG2617_OG0003664	71
CG2616_OG0004358	1
CG2614_OG0009427	535
CG2611_OG0009426	165
CG2608_OG0009425	372
CG2577_OG0008474	0
CG2574_OG0008473	0
CG2556_OG0008466	115
CG2540_OG0008454	381
CG2533_OG0008395	6
CG2519_OG0004203	2517
CG2444_OG0003276	4
CG2336_OG0004304	0
CG2321_OG0005108	60
CG2310_OG0005111	626
CG2291_OG0007160	0
CG2278_OG0008536	274
CG2269_OG0006295	753
CG2267_OG0005764	1
CG2260_OG0008290	493
CG2258_OG0008287	253
CG2256_OG0008285	12
CG2247_OG0008394	613
CG2246_OG0005762	1785
CG2233_OG0000401_OG0	100741
CG2225_OG0009575	338
CG2224_OG0005748	501
CG2218_OG0005745	1448
CG2217_OG0012271	141
CG2211_OG0004116	306
CG2209_OG0012669	0
CG2202_OG0008036	878
CG2201_OG0009572	4169
CG2200_OG0008433	1004
CG2199_OG0011305	827
CG2186_OG0008034	1682
CG2182_OG0004229	3709
CG2162_OG0010630	2495
CG2157_OG0008033	257
CG2150_OG0002666	11
CG2147_OG0008533	396
CG2145_OG0008029	11030
CG2129_OG0008297	185
CG2127_OG0011957	0
CG2127_OG0007151	1
CG2126_OG0001525	249
CG2124_OG0008055	80
CG2121_OG0003053_OG0	311
CG2120_OG0008293	29
CG2116_OG0008292	867
CG2113_OG0011121	1
CG2111_OG0008051	0
CG2104_OG0004234	5
CG2100_OG0002099	458
CG2091_OG0004239	319
CG2076_OG0008021	4935
CG2070_OG0000070_OG0	21
CG2063_OG0006379	650
CG2061_OG0008020	360
CG2059_OG0007977	1019
CG2053_OG0001526_OG0	0
CG2034_OG0011073	671
CG2021_OG0011038	166
CG2017_OG0004253	3109
CG2016_OG0002089	477
CG2006_OG0005109	227
CG2004_OG0007759	1585
CG2003_OG0005822	681
CG1999_OG0003213	0
CG1998_OG0008641	940
CG1986_OG0007546	0
CG1983_OG0005735	766
CG1979_OG0000642_OG0	437
CG1971_OG0002673	97
CG1965_OG0002115	1323
CG1958_OG0012108	0
CG1951_OG0005606	620
CG1946_OG0002870	17
CG1943_OG0000727_OG0	965
CG1941_OG0002872	411
CG1927_OG0011062	7105
CG1910_OG0005818	2108
CG1909_OG0012739	415
CG1907_OG0005115	4286
CG1902_OG0006352	846
CG1896_OG0012030	303
CG1890_OG0002663	633
CG1889_OG0007543	2594
CG1888_OG0006362	722
CG18870_OG0001646	152
CG18858_OG0003662_OG0	0
CG18809_OG0003256_OG0	315
CG18808_OG0012197	9
CG18788_OG0009715	1
CG18787_OG0003778_OG0	173
CG18766_OG0005375	994
CG18765_OG0005598	5
CG18764_OG0005077	145
CG18748_OG0001018	1
CG18747_OG0001353	6
CG18746_OG0002122	0
CG18745_OG0001354	1
CG18744_OG0004362	8
CG18735_OG0005948	1
CG18731_OG0011548	500
CG18675_OG0010517	1
CG18666_OG0009666	0
CG18662_OG0009303	4
CG18661_OG0009300	117
CG18659_OG0006390	4461
CG18649_OG0004041	1
CG18641_OG0008843	41
CG18635_OG0006077	22
CG18622_OG0002433_OG0	475
CG18609_OG0006662	0
CG18605_OG0002938_OG0	0
CG18599_OG0005050	0
CG18598_OG0005054	29
CG18577_OG0005461	0
CG18568_OG0001639_OG0	0
CG18558_OG0000793	0
CG18557_OG0008935	1
CG18549_OG0001022_OG0	1069
CG18547_OG0004962	580
CG18540_OG0006688	86
CG18539_OG0011615	33
CG18528_OG0005282	108
CG1850_OG0006762	11
CG18508_OG0008121	972
CG18507_OG0009200	4467
CG18493_OG0004493	1
CG18480_OG0009156	0
CG1847_OG0008209	398
CG18476_OG0005601	565
CG18473_OG0002347_OG0	55
CG18467_OG0002703_OG0	28
CG18449_OG0007152	0
CG18428_OG0005320	388
CG18418_OG0010622	0
CG18417_OG0003969	2
CG1840_OG0008205	201
CG18404_OG0005740_OG0	1
CG18371_OG0006541	3
CG18367_OG0007061	8
CG18343_OG0000590_OG0	694
CG18336_OG0006222	21
CG18335_OG0001575_OG0	8
CG18327_OG0000896	496
CG18324_OG0002919	466
CG18304_OG0001941_OG0	2370
CG18302_OG0003638	107
CG18278_OG0003084_OG0	13
CG18266_OG0001931	0
CG18265_OG0010930	18
CG18262_OG0008301	185
CG18258_OG0012125	1
CG1824_OG0008460	2276
CG18249_OG0002315	785
CG18223_OG0000708_OG1	0
CG18190_OG0002943	28
CG18180_OG0000283_OG1	3
CG18178_OG0010992	734
CG18170_OG0012571	14
CG1815_OG0005816	1900
CG18135_OG0003862_OG0	7297
CG18131_OG0009042	0
CG18130_OG0008200	42
CG1812_OG0007514	467
CG18128_OG0006964	0
CG18095_OG0011804	0
CG18094_OG0009086	248
CG18088_OG0000450_OG0	59
CG1806_OG0008198	921
CG18063_OG0000952	7
CG18048_OG0004291	224
CG1801_OG0007491	1
CG18011_OG0006301	1986
CG18004_OG0001593_OG0	418
CG17999_OG0006252	4
CG17996_OG0008871	484
CG17994_OG0007313	45
CG17985_OG0006723	355
CG17982_OG0008295	590
CG17974_OG0006917	41
CG17959_OG0008117	0
CG17944_OG0004346	0
CG17930_OG0002423	1
CG1792_OG0005814	402
CG17929_OG0002422	0
CG17928_OG0001233	3829
CG1791_OG0007544	1409
CG17919_OG0004289	14746
CG17917_OG0004287	7
CG17904_OG0008873	1100
CG1789_OG0007756	463
CG17896_OG0001710	5882
CG1785_OG0007758	1086
CG17855_OG0009281	11
CG17841_OG0008065	3070
CG17841_OG0008064	6217
CG17839_OG0010855	21107
CG17834_OG0003807	2344
CG17829_OG0003214	223
CG17826_OG0010807	0
CG17821_OG0012298	0
CG17816_OG0004366	1065
CG17807_OG0007010	471
CG17806_OG0000254_OG1	52
CG17803_OG0001501_OG0	73
CG17801_OG0012443_OG0	0
CG17786_OG0002528	88
CG17782_OG0005276	0
CG17781_OG0005275	1
CG17780_OG0005273	0
CG17778_OG0007837	190
CG17777_OG0011930	8
CG17776_OG0007784	464
CG17768_OG0003646_OG0	504
CG17764_OG0007991	1
CG17760_OG0000117_OG2	2371
CG17760_OG0000117_OG1	13
CG17760_OG0000117_OG0	187
CG17754_OG0007573	1414
CG1774_OG0005810	1761
CG17746_OG0010659	1186
CG17744_OG0010404	2
CG17739_OG0006189	3376
CG17738_OG0004945	70
CG17732_OG0010168	53
CG17726_OG0005455	620
CG17721_OG0001483	173
CG17715_OG0002072_OG0	340
CG17712_OG0009058	402
CG17707_OG0007854	59
CG17691_OG0013677	6106
CG17687_OG0001999	15
CG17683_OG0001209_OG0	1063
CG17681_OG0009496	11
CG17672_OG0003920_OG0	1
CG17669_OG0006703	10
CG17660_OG0009051	1152
CG17658_OG0006941	1
CG17652_OG0009056	280
CG1764_OG0008404	266
CG17648_OG0009059	0
CG17646_OG0009057	5994
CG17636_OG0007857	0
CG17633_OG0009258	2
CG17625_OG0004711	1
CG17612_OG0013021	33
CG17601_OG0000274_OG0	0
CG17600_OG0011747	65
CG17600_OG0008700	307
CG17598_OG0008699	1423
CG17597_OG0009528	1468
CG17593_OG0003583_OG0	1304
CG17580_OG0007225	0
CG17575_OG0007226	1
CG17574_OG0000908_OG1	947
CG17572_OG0009549	2734
CG17571_OG0000451_OG0	0
CG17570_OG0003652	0
CG17568_OG0001265	200
CG17564_OG0009560	4
CG17562_OG0000289_OG1	0
CG17562_OG0000289_OG0	31
CG17560_OG0000575	4
CG17549_OG0003713	79620
CG17544_OG0001921	976
CG17528_OG0000715_OG0	651
CG1750_OG0012273	88
CG17493_OG0001105_OG0	792
CG17477_OG0002558_OG0	0
CG17475_OG0001488_OG0	0
CG17470_OG0009423	8
CG17404_OG0004948	2
CG1738_OG0007996	176
CG17387_OG0004155	28
CG17385_OG0006133	1595
CG1737_OG0003219	1790
CG17378_OG0003759_OG0	191
CG17376_OG0002071	2
CG17375_OG0003757	1
CG17364_OG0010898	717
CG17359_OG0010896	121
CG17350_OG0003711	1877
CG17349_OG0003710	0
CG17343_OG0009547	63
CG17333_OG0008037	1230
CG17328_OG0009396	151
CG17327_OG0002454	675
CG17325_OG0011809	8164
CG17321_OG0009531	214
CG17300_OG0012184	0
CG17294_OG0003478	413
CG17292_OG0003481	1631
CG17290_OG0005911_OG0	2
CG17290_OG0000116_OG1	22
CG17290_OG0000116_OG0	4
CG17287_OG0005912	9
CG17283_OG0005488	0
CG17279_OG0004412	286
CG17278_OG0004414	927
CG17271_OG0004943_OG0	920
CG17271_OG0002395_OG0	2809
CG17270_OG0002394_OG0	87
CG17267_OG0004941	10
CG17266_OG0001635_OG0	87
CG17264_OG0008916	274
CG17261_OG0008907	7
CG17260_OG0008910	424
CG17258_OG0008912	23
CG17249_OG0011273	406
CG17239_OG0000068_OG3	0
CG17237_OG0003452	1
CG17233_OG0010190	2992
CG17230_OG0002549_OG0	177
CG1722_OG0003122	216
CG17224_OG0001090_OG0	1943
CG17221_OG0008908	788
CG17217_OG0011960	0
CG17211_OG0009732	10
CG17207_OG0012244	10
CG17202_OG0004426	558
CG17198_OG0000110_OG2	0
CG17193_OG0000834_OG0	0
CG17192_OG0000104_OG2	0
CG17192_OG0000104_OG0	0
CG17190_OG0002172_OG0	1410
CG17189_OG0005623	1892
CG17187_OG0005453	275
CG17186_OG0001369_OG0	177
CG17168_OG0008712	1035
CG17167_OG0008710	205
CG17163_OG0008711	143
CG17162_OG0008713	1038
CG17159_OG0003341	662
CG17154_OG0004032_OG0	0
CG17147_OG0010187	0
CG17141_OG0004698	297
CG17139_OG0000309_OG1	0
CG17139_OG0000309_OG0	0
CG17129_OG0004130	65
CG17127_OG0009640	214
CG17124_OG0009636	2891
CG17121_OG0004686	2217
CG17119_OG0004683	347
CG17118_OG0009351	4
CG17111_OG0004680	5190
CG17110_OG0011465	5
CG17109_OG0004677	3
CG17104_OG0009356	10
CG17078_OG0008737	539
CG17075_OG0008734	63
CG17068_OG0008079	494
CG17065_OG0008077	1451
CG17059_OG0012083	677
CG17048_OG0007256	0
CG17047_OG0003083	20
CG1703_OG0008393	3153
CG17036_OG0009757	22
CG17032_OG0009996	3987
CG17030_OG0010606	0
CG17029_OG0010001	1853
CG17027_OG0010002	1265
CG17026_OG0010000	588
CG17019_OG0006669	1308
CG17010_OG0009739	6
CG17005_OG0009291	25
CG17003_OG0008492	0
CG17002_OG0006778	705
CG16998_OG0003970	0
CG16995_OG0003450	1
CG1698_OG0006342	339
CG16989_OG0000682_OG0	3220
CG16986_OG0002046	489
CG16985_OG0002045	435
CG16984_OG0011098	8
CG16979_OG0009975	1035
CG16978_OG0009769	301
CG16974_OG0009775	4405
CG16972_OG0009240	759
CG16965_OG0009707	368
CG1695_OG0007517	195
CG16959_OG0009953	630
CG16957_OG0011788	0
CG16957_OG0003603_OG0	37856
CG16956_OG0011787	0
CG16953_OG0004931	6266
CG16952_OG0008155	1458
CG16935_OG0007303	2272
CG16926_OG0007054	5495
CG1690_OG0006344	0
CG16904_OG0011455	5
CG16903_OG0007799	1831
CG16898_OG0000114_OG2	66
CG16896_OG0006060	412
CG16894_OG0001655	0
CG16890_OG0009195	254
CG1688_OG0006343	122
CG16888_OG0012354	0
CG16868_OG0003046	464
CG16865_OG0009191	209
CG16863_OG0012355	86
CG16854_OG0000803	15
CG16853_OG0001874	0
CG16852_OG0003600	0
CG16848_OG0009207	0
CG16826_OG0003605	1150
CG16825_OG0009221	0
CG16820_OG0009227	689
CG16815_OG0009232	3
CG16813_OG0009233	2
CG16812_OG0009235	694
CG16800_OG0009763	3
CG16799_OG0006282	1301
CG16798_OG0009414	1097
CG16791_OG0004381	3225
CG16790_OG0005558	319
CG16789_OG0005557	147
CG16787_OG0006851	321
CG16782_OG0003239	20
CG16781_OG0008130	1
CG1677_OG0007978	3861
CG16779_OG0004662	426
CG16775_OG0000427_OG1	0
CG16772_OG0009118	11321
CG16762_OG0011091	11
CG16758_OG0004080	9130
CG16756_OG0007380	2345
CG16753_OG0010636	178
CG16749_OG0000249_OG1	25
CG16741_OG0007094	0
CG1673_OG0003278	2183
CG16739_OG0007092	25
CG16736_OG0004867	6
CG16734_OG0002344_OG0	56
CG16727_OG0004504	0
CG16721_OG0008416	3093
CG1671_OG0006332	838
CG16717_OG0010999	557
CG16713_OG0003393_OG0	5336
CG16711_OG0010995	1437
CG16704_OG0001796_OG0	960
CG16700_OG0008589	2409
CG1662_OG0008396	1253
CG1648_OG0012291	28546
CG1647_OG0001480_OG0	155
CG1640_OG0003279_OG0	9797
CG1638_OG0000351_OG1	13
CG1638_OG0000351_OG0	1082
CG1637_OG0011706	2519
CG1637_OG0011704	1871
CG1636_OG0003304	941
CG1632_OG0008531	25
CG1631_OG0008074	82
CG1628_OG0008054	1067
CG1622_OG0008403	555
CG1620_OG0006739	1589
CG1607_OG0005800	2228
CG1603_OG0006735	294
CG1602_OG0006734	58
CG1598_OG0006730	1868
CG15930_OG0000782	2
CG15927_OG0003292	0
CG15923_OG0004935	61
CG15919_OG0006426	1
CG15916_OG0012114	515
CG15914_OG0008152	88
CG15912_OG0007922	66
CG15908_OG0002982_OG0	205
CG15905_OG0007062	0
CG15894_OG0007715	131
CG15892_OG0007711	60
CG15891_OG0001172_OG0	894
CG15890_OG0001187	3206
CG15888_OG0002444_OG0	0
CG15880_OG0003367	0
CG15879_OG0000378_OG0	259
CG15878_OG0011069	1
CG15877_OG0011088	310
CG15876_OG0010621	0
CG15865_OG0008315	8
CG15861_OG0005865	65
CG1582_OG0003224	2033
CG15824_OG0003381	92
CG15822_OG0011065	276
CG15820_OG0011918	2
CG15818_OG0000702_OG1	0
CG15814_OG0007685	925
CG15812_OG0010644	401
CG15803_OG0013698	2
CG15803_OG0002466_OG0	144
CG15800_OG0012406	1
CG1578_OG0008374	4211
CG15784_OG0007379	8624
CG15773_OG0008086	18
CG15772_OG0008428	78
CG15771_OG0008427	2148
CG15767_OG0011726	0
CG15765_OG0008421	383
CG15764_OG0008420	0
CG15760_OG0003252	86
CG1575_OG0008289	395
CG15756_OG0008638	0
CG15754_OG0003328_OG0	0
CG15747_OG0008401	425
CG15744_OG0008405	374
CG15743_OG0008406	503
CG15742_OG0001201_OG0	1
CG15740_OG0008371	1
CG15739_OG0001186	146
CG1572_OG0007884	6832
CG15728_OG0008455	0
CG15725_OG0008450	12
CG15721_OG0008439	12
CG1571_OG0008283	7
CG15719_OG0008436	1
CG15717_OG0001758	1052
CG15715_OG0000342_OG0.2	761
CG15715_OG0000342_OG0	897
CG15712_OG0006471	1
CG15711_OG0006477_OG0	0
CG15710_OG0002911_OG0	0
CG15708_OG0000330_OG1	0
CG15708_OG0000330_OG0	0
CG15706_OG0006115	789
CG15701_OG0006113	181
CG15696_OG0002400_OG0	25
CG15695_OG0000574_OG1	3263
CG15674_OG0002721	6
CG15673_OG0006903	4277
CG15657_OG0011591	0
CG15653_OG0006270	117
CG15651_OG0006260	83
CG15650_OG0001582	8
CG15649_OG0006258	1
CG15643_OG0003303	89
CG15642_OG0008326	23
CG15641_OG0008325	0
CG15638_OG0003601	2
CG15631_OG0011772	0
CG15629_OG0008981	378
CG15629_OG0003672_OG0	1560
CG15628_OG0008979	1065
CG15625_OG0008969	8
CG15617_OG0006423	65
CG15615_OG0006427	5
CG15614_OG0006441	0
CG15611_OG0005913	4099
CG15605_OG0001541	0
CG15602_OG0008146	619
CG15601_OG0008517	80
CG15594_OG0004278	3
CG15580_OG0004258	0
CG15579_OG0007929	3
CG15577_OG0000687_OG1	0
CG15576_OG0007932	0
CG15572_OG0007930	0
CG15571_OG0012107	0
CG15570_OG0007934	7
CG15564_OG0005793	3
CG15561_OG0005791	214
CG15556_OG0005783	1204
CG15554_OG0005782	18
CG15553_OG0012027	5122
CG15550_OG0011556	31
CG15549_OG0002651	0
CG15547_OG0011554	381
CG15546_OG0002650	1488
CG15545_OG0005773	159
CG15544_OG0002649	258
CG15543_OG0005768	0
CG15539_OG0011552	0
CG15537_OG0005747	70
CG15536_OG0005744	115
CG15535_OG0005743	193
CG15534_OG0005746	0
CG15533_OG0001096	2
CG15531_OG0005738	18
CG15530_OG0002639_OG0	40
CG1552_OG0008025	27
CG15529_OG0002637	369
CG15528_OG0005726	415
CG15525_OG0002629	220
CG15522_OG0005714	83
CG15515_OG0000417	132
CG15514_OG0005706	863
CG15506_OG0005126	230
CG15498_OG0002304_OG0	1
CG15497_OG0002290_OG0	218
CG15483_OG0011825	0
CG15482_OG0009238	31
CG15480_OG0009234	2
CG15478_OG0007966	6
CG15475_OG0009422	1
CG15473_OG0007914	3
CG15471_OG0012104	0
CG15468_OG0007901	16
CG15465_OG0003217	142
CG15459_OG0003229	0
CG15456_OG0003128	226
CG15452_OG0007508	0
CG15450_OG0003125	0
CG1544_OG0002653_OG0	722
CG15449_OG0011673	19
CG15446_OG0003123_OG0	0
CG15445_OG0007494	1611
CG15443_OG0002679	532
CG15439_OG0008997	499
CG15435_OG0008992	159
CG15432_OG0009001	404
CG15431_OG0009003	138
CG1542_OG0005790	716
CG15429_OG0009011	0
CG15425_OG0003387	1
CG15423_OG0008775	1
CG15422_OG0008776	2
CG15418_OG0009163	4
CG15414_OG0008819	97
CG15412_OG0008895	899
CG15408_OG0003542	0
CG15406_OG0001237	1
CG15404_OG0001855	0
CG15403_OG0000947_OG1	0
CG15399_OG0001238	74
CG15395_OG0003554	4
CG15394_OG0012867	914
CG15390_OG0003445	46
CG15387_OG0008844	81
CG15385_OG0001829	792
CG15382_OG0003459	10
CG1537_OG0008024	7
CG15373_OG0007870	1
CG15370_OG0007580	3
CG15368_OG0007582	165
CG15365_OG0007744	323
CG15362_OG0012144	401
CG15357_OG0009066	0
CG15356_OG0001862	621
CG15347_OG0003326	1266
CG15343_OG0008529	104
CG15337_OG0003259	20
CG15336_OG0008298	1
CG15332_OG0000688_OG0	7
CG15330_OG0012848	1
CG1532_OG0007502	2009
CG15322_OG0008489	14
CG15317_OG0012660	136
CG15312_OG0007533	731
CG15308_OG0007524	0
CG15306_OG0000396_OG0	1269
CG1529_OG0007501	537
CG15296_OG0008057	0
CG15293_OG0001249	21770
CG15283_OG0003589_OG0	0
CG15279_OG0001219_OG0	2936
CG15270_OG0008800	361
CG15269_OG0008801	0
CG15263_OG0008808	1
CG15262_OG0008810	1
CG15260_OG0008809_OG0	0
CG15258_OG0008813	0
CG15256_OG0009158	0
CG15255_OG0009157	0
CG15254_OG0003581	0
CG15252_OG0007540	4
CG15249_OG0007547	0
CG15247_OG0007552	1928
CG1523_OG0005389	889
CG15239_OG0008502	6
CG15237_OG0006789	325
CG15236_OG0001634_OG0	19
CG15225_OG0006249	0
CG15221_OG0008380	19
CG15211_OG0008042	972
CG15210_OG0001728	142
CG15209_OG0001727	225
CG15208_OG0000783	0
CG15203_OG0008023	1143
CG15202_OG0008013	1437
CG15201_OG0008012	6730
CG15200_OG0000602_OG1	8
CG15199_OG0008014	194
CG15198_OG0008006	0
CG15196_OG0007895	18
CG15186_OG0004301	447
CG15185_OG0004302	0
CG15177_OG0000313_OG1	0
CG15177_OG0000313_OG0	0
CG15172_OG0009550_OG0	2
CG15170_OG0001917	27
CG15169_OG0012361	606
CG15167_OG0009524	0
CG15160_OG0003701_OG0	657
CG15153_OG0003693	1
CG15152_OG0009493	0
CG15147_OG0011808	0
CG15145_OG0011807	1
CG15144_OG0011806	5
CG15143_OG0001261	12
CG15142_OG0009481	3
CG15141_OG0009466	200
CG1513_OG0006327	2204
CG15136_OG0009461	0
CG15130_OG0009418	22
CG15128_OG0007068	0
CG15127_OG0007067	3
CG15125_OG0007063	3
CG15124_OG0011652	0
CG15120_OG0007053	421
CG15118_OG0006641	1595
CG15117_OG0006643	1263
CG15116_OG0006646	0
CG15115_OG0011611	2
CG15111_OG0006640	1553
CG15109_OG0006645	1
CG15107_OG0006648_OG0	218
CG15099_OG0001619	3503
CG15098_OG0000767	29334
CG15097_OG0001620	152
CG15096_OG0006656	13657
CG15093_OG0002945	3130
CG15084_OG0006653	180
CG15083_OG0000899	3399
CG15082_OG0006655	146
CG15080_OG0006658	36
CG15073_OG0007231	346
CG15059_OG0008647	0
CG1504_OG0008075	1
CG15047_OG0003332	2
CG15046_OG0008661	584
CG15044_OG0008662	0
CG15043_OG0008663	7
CG15040_OG0000478_OG0	2
CG15035_OG0011700	0
CG15034_OG0011701	0
CG15027_OG0008347	383
CG15025_OG0000730	0
CG15024_OG0011135	0
CG15023_OG0011136	3
CG15022_OG0011137	0
CG15021_OG0011140	5222
CG15020_OG0011142	5
CG15019_OG0011144	1266
CG15014_OG0010546	300
CG15012_OG0010541	1600
CG15011_OG0010532	523
CG15005_OG0010523	4
CG14995_OG0001304	4120
CG14990_OG0000026_OG4	2
CG14989_OG0010505	133
CG14985_OG0010490	272
CG14984_OG0010488	3791
CG14983_OG0011882	0
CG14982_OG0010487	130
CG14974_OG0012193	1
CG14971_OG0010676	485
CG14969_OG0004005	1047
CG14968_OG0010663	94
CG14966_OG0010653	217
CG14965_OG0012199	46
CG14963_OG0010649	90
CG14961_OG0010668	120
CG14960_OG0010660	1
CG14958_OG0010651	0
CG1494_OG0003409	34
CG14949_OG0011103	29
CG14947_OG0003780	9
CG14937_OG0009699	82
CG14932_OG0003774	1
CG14931_OG0009697	1
CG14930_OG0000174_OG1	0
CG1492_OG0008197	72
CG14929_OG0003771_OG0	0
CG14926_OG0009688	3
CG14921_OG0009676	8
CG14915_OG0009667	0
CG14913_OG0009665	0
CG14907_OG0004996	299
CG14905_OG0002432	23
CG14903_OG0012001	211
CG14894_OG0004980	878
CG14892_OG0002429_OG0	43
CG14891_OG0002428_OG1	0
CG14883_OG0002427	436
CG14882_OG0004981	171
CG14881_OG0002426	195
CG14880_OG0004973	3226
CG14879_OG0002425	100
CG14877_OG0005221	2
CG1486_OG0007487	3425
CG14868_OG0005252	189
CG14866_OG0002267_OG0	2
CG14864_OG0002265	26
CG14861_OG0004593	0
CG14860_OG0002256	5
CG14856_OG0002253_OG0	50
CG14855_OG0002254_OG0	10
CG14855_OG0002252_OG0	69
CG14854_OG0001082_OG0	607
CG14853_OG0002585_OG0	146
CG14841_OG0012792	0
CG14840_OG0001382	0
CG14839_OG0004544	0
CG14838_OG0010456	64
CG14837_OG0010455	326
CG14834_OG0002015	20
CG14830_OG0010428	4173
CG14829_OG0010420	0
CG14826_OG0010419	1
CG14823_OG0010407	1823
CG14820_OG0010275	0
CG14818_OG0003149	1682
CG14817_OG0003150_OG0	596
CG14811_OG0000599_OG0	1
CG14805_OG0007640	1196
CG14803_OG0007642	330
CG14797_OG0007654	12
CG14795_OG0007661	267
CG14787_OG0007670	13
CG14785_OG0003155	115
CG14780_OG0007664	1
CG14778_OG0007666	488
CG14777_OG0007668	2234
CG14770_OG0011680	11
CG14767_OG0007129	5212
CG14764_OG0012590_OG0	350
CG14764_OG0003066_OG0	0
CG14764_OG0003065_OG0	493
CG14763_OG0007196	6
CG14762_OG0007188	2944
CG14760_OG0007161	2
CG14759_OG0011656	0
CG14757_OG0007167	1691
CG14756_OG0007166	0
CG14752_OG0007139	4
CG14744_OG0007131	0
CG14743_OG0001157	3
CG14740_OG0004955	1
CG14739_OG0004956	0
CG14736_OG0000251_OG1	0
CG14736_OG0000251_OG0	0
CG14722_OG0005594	952
CG14721_OG0005595	588
CG14718_OG0002609	5
CG14715_OG0005602	1187
CG14712_OG0005078	876
CG14711_OG0005075	201
CG14710_OG0002485_OG0	159
CG14708_OG0000923_OG1	0
CG14696_OG0005468	481
CG14695_OG0011514	60
CG14693_OG0011478	12
CG14692_OG0000649_OG0	17
CG14691_OG0004904	1
CG1468_OG0007551	5277
CG14689_OG0004900	6
CG14687_OG0004913	7084
CG14684_OG0002364	0
CG14676_OG0004249	12
CG14671_OG0004207	448
CG14669_OG0004193	9
CG14667_OG0004186	337
CG14662_OG0011423	72
CG14661_OG0002088	30537
CG14658_OG0011420	1
CG14657_OG0004156	487
CG14655_OG0011419	590
CG14651_OG0007343	2
CG14650_OG0007340	1656
CG14647_OG0007334	665
CG14646_OG0001681_OG0	631
CG14645_OG0003101_OG0	0
CG14644_OG0007325	0
CG14641_OG0007322	1226
CG1463_OG0008458	328
CG14636_OG0001160_OG0	44
CG14635_OG0012215	0
CG14634_OG0012217	0
CG14631_OG0001685	0
CG14630_OG0007390	479
CG14629_OG0007392	22588
CG14628_OG0000360_OG1	0
CG14627_OG0007398	8
CG14626_OG0007399	58
CG14625_OG0007401	42
CG14624_OG0007403	1
CG14621_OG0008692	800
CG14618_OG0008697	315
CG14615_OG0008693	239
CG14613_OG0008696	602
CG14610_OG0012450	0
CG14609_OG0004331	6
CG14607_OG0004334	4
CG14606_OG0004332	1
CG14605_OG0002119	6
CG14598_OG0004349	2
CG14591_OG0001533_OG0	710
CG14589_OG0000398_OG1	26
CG14573_OG0009856	1
CG14572_OG0009853	22
CG14570_OG0009859	4
CG14569_OG0009858	0
CG14568_OG0009857	1
CG14567_OG0009855	1379
CG14566_OG0009854	10
CG14565_OG0009852	3
CG14564_OG0009850	0
CG14563_OG0009842	0
CG14562_OG0009839	1399
CG14561_OG0009835	20
CG14551_OG0005656	1
CG14546_OG0011545	0
CG14545_OG0005130	0
CG14544_OG0005657	56
CG14543_OG0005658	333
CG14540_OG0005677	794
CG14537_OG0009795	0
CG14535_OG0009794	45
CG14515_OG0005099	549
CG14511_OG0005093	366
CG14507_OG0005104	6
CG14506_OG0011493	1
CG14505_OG0006689	15
CG14502_OG0012067	171
CG14495_OG0006093	3
CG14492_OG0002764	5
CG14490_OG0006085	9
CG14488_OG0012284	3
CG14483_OG0005875	1546
CG14480_OG0005880	839
CG14478_OG0005898	1776
CG14459_OG0012167_OG0	1
CG14457_OG0009818	9
CG14456_OG0009816	0
CG14455_OG0009817	0
CG14450_OG0001958_OG0	273
CG14448_OG0003811	3
CG14445_OG0008610	388
CG14442_OG0001705	2537
CG14441_OG0007738	1429
CG14440_OG0007737	701
CG14439_OG0001707	5697
CG14435_OG0007807	922
CG14431_OG0007814	47
CG14427_OG0007826	0
CG14424_OG0008110	4
CG14423_OG0008116	2
CG14422_OG0008115	0
CG14421_OG0001733	6
CG14420_OG0008114	8
CG1441_OG0006326	3953
CG14418_OG0008108	2
CG14417_OG0008107	14
CG14416_OG0008106	3
CG14414_OG0008219	344
CG14411_OG0008367	1809
CG14410_OG0008366	6
CG1440_OG0001773	3148
CG14408_OG0008210	1209
CG14407_OG0008365	1401
CG14406_OG0008360	13
CG14402_OG0001895_OG0	0
CG14401_OG0001897_OG0	664
CG14400_OG0001896_OG0	1143
CG14397_OG0009442	1
CG14395_OG0002150	1
CG14391_OG0004442	6
CG14384_OG0005017	0
CG14380_OG0005001	0
CG14377_OG0000258_OG0	168
CG14369_OG0002195_OG0	1
CG14367_OG0002206_OG0	362
CG14362_OG0011989	1
CG14357_OG0012453	0
CG14356_OG0004535	216
CG14355_OG0004537	2
CG14352_OG0011778	95
CG1434_OG0008228	370
CG14346_OG0009039	1
CG14342_OG0009035	7
CG14341_OG0009028	404
CG14340_OG0009018	4
CG14339_OG0009017	7
CG14331_OG0011947	4
CG14329_OG0004886	96
CG14326_OG0004888	0
CG14325_OG0004891	1
CG14324_OG0002355	0
CG14323_OG0004889	1
CG14322_OG0001427_OG0	2049
CG14321_OG0005573	23
CG14317_OG0005070	1
CG14316_OG0012003	0
CG14315_OG0002483	0
CG14314_OG0005059	130
CG14313_OG0005062	71
CG14312_OG0002475_OG0	10
CG14309_OG0002460_OG0	1
CG14305_OG0000855	0
CG14304_OG0005038	9
CG14301_OG0005036	28
CG14300_OG0004448	0
CG14298_OG0004460	1079
CG14297_OG0004461	6
CG14294_OG0004462	0
CG14292_OG0004463	3
CG1428_OG0009582	0
CG14286_OG0004470	161
CG14285_OG0004471	460
CG14282_OG0004484	2
CG14280_OG0004487	22
CG14277_OG0003495	72075
CG14275_OG0003488	2639
CG14274_OG0003487	49
CG14273_OG0003486	6
CG14270_OG0003240	346
CG14269_OG0008129	1
CG14262_OG0011508	0
CG14260_OG0005371	2
CG14259_OG0005624	7515
CG14258_OG0005625	15
CG14257_OG0005628	36
CG14253_OG0005635	976
CG14252_OG0011524	117
CG14247_OG0011533	1
CG14246_OG0011535	157
CG14245_OG0005639	0
CG14244_OG0011536	0
CG14238_OG0005644	12
CG14234_OG0003255_OG0	29
CG14232_OG0008270	626
CG14230_OG0008271	493
CG14229_OG0003254	158
CG14223_OG0007420	361
CG14221_OG0007427	27
CG14220_OG0007434	560
CG14219_OG0000007_OG9	0
CG14219_OG0000007_OG3	1
CG14219_OG0000007_OG1	3
CG14218_OG0007435	8
CG14212_OG0011671	13
CG14210_OG0007430	503
CG14207_OG0007433	18265
CG14200_OG0007442	4062
CG14196_OG0007462	2028
CG14195_OG0007466	1
CG14194_OG0007468	921
CG14190_OG0007475	0
CG1418_OG0006321	571
CG14187_OG0010177	2
CG14186_OG0010174	450
CG14185_OG0010175	21
CG14183_OG0012187	68
CG14182_OG0010167	131
CG14174_OG0010991	107
CG1416_OG0009579	2188
CG14160_OG0010964	0
CG14154_OG0010944	2
CG14153_OG0010943	614
CG14151_OG0010950	0
CG14147_OG0010084	0
CG14142_OG0010062	92
CG14135_OG0012575	217
CG14132_OG0010023	538
CG14131_OG0010018	84
CG14130_OG0002034_OG0	258
CG14125_OG0010808	0
CG14120_OG0010146	0
CG14118_OG0010148	27
CG14115_OG0003925_OG0	0
CG14113_OG0010158	0
CG14111_OG0010159	0
CG14110_OG0003926	0
CG14109_OG0010572	2839
CG14107_OG0010161	4
CG14106_OG0002024	10
CG14105_OG0002023_OG0	978
CG14102_OG0010402	99
CG14100_OG0009895	268
CG1409_OG0003209	0
CG14095_OG0009908_OG0	6
CG14089_OG0003839_OG0	0
CG14086_OG0009910_OG0	3
CG14085_OG0003840_OG0	13
CG14082_OG0012372_OG0	0
CG14082_OG0003851_OG0	105
CG1407_OG0001132	436
CG14079_OG0003853_OG0	30
CG14075_OG0001970_OG0	1
CG14074_OG0011836	102
CG14072_OG0009652	1
CG14071_OG0009650	0
CG14070_OG0009651	0
CG14069_OG0003765	0
CG14062_OG0005398	4
CG14054_OG0012093	6
CG14053_OG0012099	7
CG14052_OG0007777	5
CG14050_OG0000684	97
CG14044_OG0008964	117
CG14043_OG0003425	695
CG14042_OG0001816	103
CG14036_OG0008842	0
CG14034_OG0008836	14
CG14024_OG0003410_OG0	32
CG14022_OG0008831	860
CG14020_OG0003686	62
CG14017_OG0003733	0
CG14015_OG0009446	55
CG14014_OG0009443	0
CG14013_OG0003734	0
CG14011_OG0003731	0
CG14007_OG0009567	34
CG14006_OG0001927	0
CG14005_OG0001926	257
CG13999_OG0000662_OG0	26
CG13995_OG0000538_OG0	86
CG13994_OG0011942	361
CG13992_OG0002070_OG0	8
CG13991_OG0000661_OG1	1
CG13983_OG0002696	0
CG13972_OG0005361	2
CG13970_OG0009133_OG0	0
CG13962_OG0012240	2
CG13955_OG0002890_OG0	40
CG13954_OG0006374	54
CG13950_OG0003376	103
CG13949_OG0003375	20
CG13937_OG0011056	2010
CG13933_OG0011036	1144
CG13931_OG0004073	3
CG13930_OG0011024	1
CG13928_OG0011279	585
CG13926_OG0011282	325
CG13924_OG0011054	12
CG13921_OG0011032	52
CG13920_OG0011271	619
CG13919_OG0011274	306
CG13917_OG0011285	6523
CG13912_OG0011325	1097
CG13907_OG0011337	2558
CG13901_OG0011344	205
CG13895_OG0004128	539
CG13894_OG0004129	53
CG13893_OG0011360	1491
CG13891_OG0002060	11
CG13887_OG0011343	6985
CG13884_OG0000403_OG0	0
CG1387_OG0008528	2
CG13877_OG0011937	319
CG13876_OG0001334_OG0	213
CG13875_OG0011381	150
CG13872_OG0007071	0
CG13871_OG0003047	5
CG13870_OG0007093	14
CG13869_OG0007075	1
CG13868_OG0013578	2110
CG13868_OG0007089	11618
CG13862_OG0004760	1
CG13857_OG0004746	7
CG13856_OG0004745	1141
CG13855_OG0004744	17
CG13850_OG0004743	795
CG13847_OG0004737	6
CG13842_OG0004706	23
CG13841_OG0004694	1216
CG13838_OG0011993	0
CG13837_OG0002276	12
CG13833_OG0004687	9168
CG13829_OG0011464	3
CG13813_OG0010189	3
CG13810_OG0011066	1
CG13807_OG0011075	511
CG13806_OG0011077	1
CG13801_OG0000219_OG1	0
CG13801_OG0000219_OG0	1
CG13796_OG0001883_OG0	537
CG13786_OG0003631	2
CG13784_OG0000956_OG0	1093
CG13775_OG0003750_OG0	92
CG13771_OG0009612	2
CG13766_OG0009602	179
CG13760_OG0007606	397
CG13751_OG0001660_OG0	739
CG13748_OG0006626	0
CG13747_OG0006408	0
CG13744_OG0006409	0
CG13743_OG0006405	72
CG13739_OG0002891	20
CG13738_OG0011907	3
CG13733_OG0010089	0
CG13731_OG0011910	32
CG13728_OG0010923	0
CG13727_OG0004055	2
CG13725_OG0010918	0
CG13724_OG0010917	1
CG13723_OG0010915	0
CG13722_OG0011130	41
CG13721_OG0012208	3
CG13720_OG0004084	3
CG1371_OG0006292	2466
CG13716_OG0010627	11
CG13713_OG0010620	1
CG13712_OG0010619	0
CG13711_OG0010618	0
CG13708_OG0010614	44
CG13707_OG0010613	98
CG13705_OG0010610	9
CG13699_OG0003907_OG0	1
CG13698_OG0010125	1112
CG13692_OG0008754	10
CG13690_OG0008752	10
CG1368_OG0008241	16
CG13689_OG0008772	89
CG13685_OG0010463	129
CG13678_OG0000129_OG3	8
CG13676_OG0003984	39
CG13675_OG0000560_OG2	5
CG13671_OG0004086_OG0	537
CG13670_OG0011168	4
CG13667_OG0004090_OG0	252
CG13663_OG0011496	560
CG13654_OG0005174	439
CG13653_OG0002504	0
CG13643_OG0002274	17
CG13641_OG0004650	279
CG13634_OG0004637	22
CG13631_OG0004635	1524
CG13630_OG0004630	1139
CG13627_OG0004629	6
CG13625_OG0004618	509
CG13623_OG0005265	378
CG13622_OG0005268	5
CG13618_OG0005267	885
CG13616_OG0005272	12
CG13615_OG0002524	0
CG13614_OG0002525_OG0	0
CG13613_OG0005278	0
CG1360_OG0006725	103
CG13609_OG0012982	14
CG13607_OG0005318	4879
CG13606_OG0005306	206
CG13605_OG0005319	1218
CG13603_OG0005332	1754
CG13601_OG0005534	502
CG13599_OG0005537	3
CG13594_OG0006033	63
CG1358_OG0006724	588
CG13587_OG0006025	6
CG13585_OG0011574	2666
CG13581_OG0002746	0
CG13579_OG0006013	15
CG13578_OG0006898	516
CG13577_OG0001150_OG0	1
CG13575_OG0006892	58
CG13562_OG0011631	96
CG13561_OG0011643	0
CG13559_OG0012047	68
CG13558_OG0001556	0
CG13557_OG0012477	0
CG13551_OG0012048	2775
CG13551_OG0000540_OG1	5027
CG1354_OG0007555	2448
CG13545_OG0012580	3
CG13544_OG0005976	0
CG13541_OG0012280	0
CG13539_OG0012044	0
CG13538_OG0005981	0
CG13532_OG0006975	59
CG13531_OG0006978	1217
CG13527_OG0006984	4
CG13526_OG0006986	1
CG13516_OG0006995	401
CG13511_OG0006997	4
CG13510_OG0006998	21
CG13506_OG0007028	2465
CG13502_OG0012991	3
CG13502_OG0005931	49
CG13501_OG0005936	1
CG13492_OG0005946	14
CG13488_OG0001544_OG1	8
CG13484_OG0010886	167
CG13481_OG0000339_OG1	1
CG13481_OG0000339_OG0	13
CG13476_OG0012898	2
CG13474_OG0004049	0
CG13473_OG0010860	0
CG13471_OG0004048	2
CG13465_OG0000343_OG0	0
CG13460_OG0010841	1
CG13458_OG0004037	257
CG13457_OG0001288	0
CG13455_OG0009966	1
CG13454_OG0003875_OG0	0
CG1344_OG0012226	194
CG13449_OG0009980	71
CG13445_OG0003880	0
CG13443_OG0006248	0
CG13442_OG0006244	1
CG13438_OG0006243	0
CG13437_OG0006285	90
CG13436_OG0006622	40
CG13430_OG0001658	206
CG13428_OG0007100	2763
CG13427_OG0003049	8
CG13426_OG0011654	14
CG13423_OG0007099	4
CG13409_OG0004775	154
CG13408_OG0004770	21
CG13407_OG0004768	1
CG13405_OG0011376	3
CG13404_OG0008224	28
CG13403_OG0008236	269
CG1339_OG0006721	4
CG13398_OG0003468	283
CG13397_OG0003469	833
CG13392_OG0003476	264
CG13390_OG0003479	286
CG13386_OG0003471	92
CG13385_OG0012520	0
CG13384_OG0003473	1044
CG13380_OG0010135	0
CG13377_OG0007849	4053
CG13375_OG0007847	14
CG13369_OG0003181	1947
CG13367_OG0003188_OG0	1015
CG13365_OG0007831	521
CG13364_OG0001174_OG0	9
CG13362_OG0007862	3
CG13361_OG0003189	3
CG13360_OG0010145	2047
CG13359_OG0012499	0
CG13358_OG0007351	8
CG13344_OG0007304	206
CG13339_OG0007296	452
CG13337_OG0011662	18
CG13334_OG0007281	0
CG13332_OG0007274	68
CG13331_OG0007273	81
CG13330_OG0007271	2
CG13326_OG0006545	0
CG13321_OG0006673	14
CG13319_OG0006667	463
CG13318_OG0004834	3751
CG13315_OG0011237	16640
CG13314_OG0011224	8
CG13313_OG0004105_OG0	0
CG13312_OG0011210	0
CG13310_OG0011207	45
CG13309_OG0011211	0
CG13308_OG0004102	0
CG13306_OG0011204	61
CG13305_OG0011196	38
CG13300_OG0003943	58
CG13299_OG0011864	0
CG13297_OG0010242	15
CG13295_OG0010231	639
CG13293_OG0003937	86
CG13288_OG0010220	8
CG13287_OG0010216	0
CG13285_OG0010583	102
CG13282_OG0008887	24
CG13280_OG0008881	14
CG13272_OG0008882	4
CG13258_OG0009399	31
CG13252_OG0003952	696
CG13251_OG0010355	128
CG13250_OG0011870	6
CG1324_OG0007509	1
CG13248_OG0010371	183
CG13247_OG0010378	31
CG13243_OG0009147	1
CG13239_OG0009815	28
CG13231_OG0006217	15
CG13229_OG0002787_OG0	1145
CG13229_OG0002786_OG0	230
CG13228_OG0011587_OG0	0
CG13227_OG0006218_OG0	0
CG13226_OG0002794_OG0	21
CG13223_OG0001571_OG0	0
CG13220_OG0001573_OG0	1519
CG13218_OG0002791_OG0	0
CG13216_OG0001568_OG0	0
CG13215_OG0002793_OG0	53
CG13204_OG0006233	1484
CG13203_OG0006235	18
CG13202_OG0001123_OG0	1
CG13197_OG0006563	669
CG13196_OG0006560	1
CG13193_OG0006565	1
CG13192_OG0006567	507
CG13186_OG0006594	1
CG13185_OG0002928	1269
CG1317_OG0011084	3292
CG13177_OG0012831	25
CG13171_OG0006180	0
CG13170_OG0006182	0
CG1316_OG0000430_OG0	1692
CG13168_OG0006184	1
CG13157_OG0002779	0
CG13155_OG0006196	32
CG13154_OG0006206	2
CG13151_OG0006215	162
CG1314_OG0011674	6
CG13148_OG0007214	9
CG13144_OG0009363	20
CG13133_OG0003525	124
CG13131_OG0000790_OG0	0
CG13127_OG0001844	0
CG13126_OG0003515	235
CG13124_OG0003502	20697
CG13123_OG0001877	88
CG13116_OG0001878	1937
CG13114_OG0009279	2
CG13113_OG0001247_OG0	1
CG13110_OG0011792	0
CG13108_OG0009295	14
CG13102_OG0009298	0
CG13101_OG0009304	1009
CG1309_OG0010533	2686
CG13097_OG0001923	596
CG13096_OG0003720	949
CG13088_OG0001266	81
CG13086_OG0003709	473
CG13085_OG0001922	81
CG13084_OG0009083	1
CG13083_OG0009084	0
CG13082_OG0009094	75
CG13081_OG0003574	1
CG1307_OG0004308	1105
CG13078_OG0003575_OG0	0
CG13077_OG0009097	2139
CG13075_OG0000216_OG1	9
CG13075_OG0000216_OG0	14
CG13074_OG0010797	25
CG13073_OG0012731_OG0	15
CG13071_OG0011899	0
CG13070_OG0012202	0
CG13069_OG0004022	13
CG13068_OG0002030_OG1	6
CG13066_OG0012201	0
CG13065_OG0010776	16
CG13064_OG0010775	0
CG13062_OG0010766	2
CG13059_OG0010764	5
CG13058_OG0004021	1
CG13056_OG0010757	2
CG13055_OG0010780	6
CG13054_OG0010779	1
CG13053_OG0010778	0
CG13051_OG0011898	8
CG1304_OG0000265_OG1	0
CG1304_OG0000265_OG0	0
CG13049_OG0010774	7
CG13048_OG0010773	0
CG13047_OG0010772	2
CG13046_OG0010771	0
CG13045_OG0000814	0
CG13044_OG0010768	6
CG13043_OG0000281_OG1	4
CG13043_OG0000281_OG0	0
CG13042_OG0010767	86
CG13041_OG0000280_OG0.2	9
CG13041_OG0000280_OG0	2
CG13040_OG0010763	1
CG13039_OG0010762	0
CG13038_OG0010761	0
CG13033_OG0010736	0
CG13032_OG0004014_OG0	0
CG13031_OG0012200	208
CG13028_OG0004010	0
CG13026_OG0010716	387
CG13024_OG0010708	823
CG13023_OG0010699	17
CG13022_OG0010698	27
CG13021_OG0003241	2
CG13018_OG0006537	164
CG13016_OG0006536	351
CG13014_OG0008547	460
CG13012_OG0008317	368
CG13010_OG0003260	10
CG13008_OG0008305	1
CG13005_OG0008567	160
CG13004_OG0008570	198
CG13003_OG0008572	1470
CG13002_OG0008577	2
CG13001_OG0008580	119
CG13000_OG0011738	0
CG1299_OG0000523_OG0	8594
CG12998_OG0011739	0
CG12995_OG0008599	0
CG12994_OG0007707	2
CG12992_OG0011688	26
CG12991_OG0007703	1832
CG12990_OG0007696	0
CG12986_OG0011685	3
CG12985_OG0000915	50
CG12984_OG0003949	0
CG12983_OG0010332	0
CG12974_OG0010307	11
CG12971_OG0010294	9
CG12970_OG0006808	12
CG12964_OG0002996_OG0	120
CG12963_OG0001641_OG0	0
CG12948_OG0004558	499
CG12947_OG0004568	197
CG12945_OG0004570	1563
CG12942_OG0001596_OG0	249
CG12935_OG0002846	141
CG12934_OG0006315	2
CG12929_OG0006357	138
CG12926_OG0006349	223
CG12920_OG0006291	1
CG12917_OG0002815	7
CG12914_OG0002819	2
CG12911_OG0006304	5
CG12910_OG0006305	70
CG12909_OG0002821	275
CG12895_OG0006308	787
CG1288_OG0001350	1
CG12885_OG0001477	352
CG12883_OG0001474	83
CG12880_OG0005345	21
CG12877_OG0001472_OG0	748
CG12869_OG0006146	6
CG12869_OG0006145	33
CG12868_OG0001564	633
CG12866_OG0002772	0
CG12863_OG0011584	165
CG12862_OG0011585_OG0	0
CG12861_OG0006153	3
CG12860_OG0006154	2
CG12857_OG0006163	3
CG12851_OG0005862	70
CG12849_OG0011577	0
CG12848_OG0006045	568
CG12836_OG0002963_OG0	18
CG12831_OG0011623_OG0	0
CG12828_OG0011622	1
CG12826_OG0002951	4
CG12825_OG0001130_OG1	90
CG12822_OG0001599	1168
CG12818_OG0004897	204
CG12817_OG0002595_OG0	27
CG12811_OG0002240	1415
CG12795_OG0008825	607
CG12784_OG0005236	0
CG12783_OG0000743_OG0	1
CG12782_OG0012281	3
CG12773_OG0003140	1686
CG12769_OG0007187	69
CG12768_OG0001283_OG0	101
CG1275_OG0011072	2648
CG12746_OG0004208	2969
CG12744_OG0000893	28
CG1273_OG0010536	9
CG12730_OG0007375	649
CG12729_OG0011725	7
CG12728_OG0000928_OG0	140
CG12723_OG0008557	2
CG1271_OG0010635	1084
CG12716_OG0008438	4
CG12713_OG0003881_OG0	33
CG12708_OG0000271_OG0.2	131
CG12708_OG0000271_OG0	1
CG12702_OG0001192	20
CG12699_OG0000230_OG1	0
CG12698_OG0008169	2
CG12693_OG0012106	0
CG12692_OG0000634_OG0	0
CG12691_OG0007931	0
CG12682_OG0012323	0
CG12680_OG0001718	1
CG12679_OG0001731_OG0	0
CG12674_OG0003570	0
CG12672_OG0007868	47
CG12662_OG0007747	1
CG12661_OG0007749	0
CG1265_OG0010531	778
CG12659_OG0007410	42
CG12655_OG0000445_OG2	1
CG12643_OG0007518	326
CG12637_OG0008050	1
CG12620_OG0009462	0
CG12617_OG0003653	1
CG12609_OG0008677	0
CG12607_OG0011139	2
CG12594_OG0005596	73
CG12590_OG0011977	1
CG12589_OG0011424	0
CG12581_OG0001679_OG0	9905
CG12576_OG0001784_OG0	2378
CG12567_OG0012740	1192
CG12560_OG0012234	572
CG12541_OG0007825	64
CG12540_OG0008220	0
CG12539_OG0008363	2
CG12535_OG0008128	6
CG12531_OG0008272	74
CG12521_OG0012944	0
CG12520_OG0010149	108
CG12517_OG0009649	0
CG12516_OG0005410	0
CG12511_OG0009568	0
CG12507_OG0008176	23
CG12502_OG0011339	23
CG12499_OG0002285_OG0	901
CG12498_OG0008105	1
CG12496_OG0007599	0
CG12490_OG0000233_OG1	1
CG12481_OG0008237	0
CG12480_OG0008242	1
CG12479_OG0008243	0
CG12470_OG0007846	14
CG1246_OG0011105	16
CG12464_OG0011955	2
CG12448_OG0009145	20
CG12446_OG0001786_OG0	1
CG12439_OG0009296	0
CG12438_OG0003802	0
CG12426_OG0005340	0
CG12420_OG0002594_OG0	3
CG12402_OG0002224_OG0	7
CG1239_OG0004237	130
CG12398_OG0008359	4
CG12395_OG0001736	0
CG12384_OG0006229	4666
CG12379_OG0008514	102
CG12375_OG0009777	1697
CG12374_OG0007223	3
CG1236_OG0002100	850
CG12362_OG0000821_OG0	1
CG12355_OG0012373	128
CG1234_OG0004335	755
CG12344_OG0002855	440
CG12343_OG0002853	1003
CG12341_OG0002848	277
CG1233_OG0011370	1658
CG12325_OG0002854	581
CG12321_OG0001064_OG0	1264
CG12320_OG0005053	100
CG1231_OG0011372	11
CG12316_OG0009955	508
CG12307_OG0009694	1
CG12301_OG0001981	498
CG12299_OG0009634	351
CG12290_OG0002618	3030
CG12289_OG0010046	0
CG12288_OG0009457	66
CG1227_OG0004337	321
CG12279_OG0004445	491
CG12278_OG0004413	0
CG12268_OG0005336	1021
CG12259_OG0005539	402
CG12256_OG0004947	5
CG12253_OG0011818	48
CG12241_OG0001396	519
CG12239_OG0001754	79
CG12237_OG0007424	1051
CG12236_OG0008414	446
CG12231_OG0003119	0
CG12224_OG0000651_OG1	1604
CG12219_OG0007713	557
CG12213_OG0002418	1056
CG12209_OG0002818	10
CG12206_OG0008131	18
CG12204_OG0001687	237
CG12194_OG0008975	259
CG1218_OG0002103	285
CG12182_OG0011099	134
CG12177_OG0008262	828
CG12173_OG0004172	567
CG12171_OG0004222	1108
CG12170_OG0002098	1318
CG12164_OG0006760	27
CG12159_OG0002860	520
CG12155_OG0003210	692
CG12147_OG0004192	1
CG1213_OG0002105	23483
CG12134_OG0006319	417
CG12129_OG0002878	380
CG12128_OG0002879	591
CG12123_OG0003325	242
CG12121_OG0007579	2431
CG12118_OG0007585	1300
CG12116_OG0008625	20554
CG12115_OG0007587	0
CG12112_OG0012598_OG0	77
CG12111_OG0007413	53
CG12107_OG0006719	765
CG12106_OG0007586	110
CG12105_OG0004111	419
CG12104_OG0011284	738
CG12099_OG0011289	6585
CG12096_OG0008559	801
CG12093_OG0011111	1398
CG12091_OG0011293	4472
CG1208_OG0004248	422
CG12084_OG0011296	1720
CG12081_OG0007411	409
CG12075_OG0007754	5416
CG12071_OG0013484	147
CG12071_OG0011553	101
CG12069_OG0001519	0
CG12065_OG0007412	3131
CG12061_OG0000938_OG0	0
CG12057_OG0003139	0
CG12056_OG0003138	727
CG12054_OG0000497	1763
CG12038_OG0011331	73
CG12035_OG0011029	2
CG12025_OG0011053	2157
CG12024_OG0011050	988
CG12020_OG0011042	1
CG12017_OG0010661	2
CG12016_OG0010666	1286
CG12012_OG0010672	1173
CG12011_OG0011025	0
CG12010_OG0010671	198
CG12009_OG0010662	5
CG12004_OG0011286	3117
CG12003_OG0004112	0
CG11999_OG0004179	1204
CG11997_OG0004862	1
CG11986_OG0004855	128
CG11983_OG0004852	25
CG11980_OG0002337	1139
CG11977_OG0012457_OG0	1
CG11975_OG0004850	869
CG11970_OG0004849	925
CG11964_OG0004848	242
CG11961_OG0001155_OG0	2140
CG11929_OG0011773	3
CG11927_OG0003556	448
CG11920_OG0005183	415
CG11912_OG0008746	0
CG11911_OG0008747	0
CG11906_OG0001618	344
CG11902_OG0005155	364
CG11899_OG0005100	5635
CG11893_OG0000039_OG2	1797
CG11892_OG0005161	31
CG11885_OG0003355	236
CG11883_OG0006313	963
CG11882_OG0005094	272
CG11878_OG0000055_OG2	11
CG11878_OG0000055_OG1	18
CG11878_OG0000055_OG0	0
CG11858_OG0005166	465
CG11857_OG0005167	1808
CG11854_OG0005171	287
CG11852_OG0002502_OG0	1384
CG11843_OG0011490	204
CG11842_OG0000856_OG1	1557
CG11841_OG0005083	6397
CG11837_OG0005082	369
CG11835_OG0000264_OG1	1625
CG11835_OG0000264_OG0	13169
CG11816_OG0008636	5
CG11811_OG0004058	1167
CG11808_OG0006841	146
CG11807_OG0003009_OG0	1326
CG11791_OG0012008	2589
CG11790_OG0005187	1871
CG11788_OG0007083	51
CG11786_OG0012799	6
CG11779_OG0004481	1127
CG11777_OG0006309	185
CG11771_OG0005200	2076
CG11768_OG0004832	296
CG11760_OG0004826	258
CG11756_OG0007997	0
CG11755_OG0000851	94
CG11752_OG0007995	1998
CG11741_OG0001420_OG0	302
CG11737_OG0001419_OG0	2188
CG1172_OG0004189	526
CG11726_OG0010048	0
CG11723_OG0003571	392
CG11722_OG0001391	354
CG11710_OG0001691_OG0	750
CG11703_OG0002165_OG0	0
CG11699_OG0007882	1600
CG11698_OG0002319_OG0	1
CG11696_OG0007880	494
CG11695_OG0007879	565
CG11694_OG0000225_OG1	1
CG11694_OG0000225_OG0	0
CG11693_OG0004810	21
CG11686_OG0002448_OG0	2856
CG11679_OG0008511	522
CG11674_OG0008231	2
CG11672_OG0004805	0
CG11670_OG0005008	0
CG11668_OG0002452	870
CG11666_OG0012316	0
CG11664_OG0011395	0
CG11663_OG0012087	0
CG11658_OG0010025	1042
CG11656_OG0005013	2
CG11655_OG0001745_OG0	1312
CG11638_OG0007387	84
CG11635_OG0007156	8
CG11634_OG0009583	0
CG11630_OG0009580	1
CG11629_OG0003739	0
CG11626_OG0011450	7
CG1161_OG0004180	2485
CG11619_OG0003864_OG0	99
CG11617_OG0008731	285
CG11608_OG0000142_OG0	0
CG11601_OG0008739	984
CG11596_OG0007629	747
CG11594_OG0010492	5245
CG11593_OG0010497	615
CG11590_OG0001741	386
CG11586_OG0010534	384
CG11585_OG0012335	3
CG11584_OG0008239	0
CG11583_OG0010538	581
CG11581_OG0008240	0
CG11570_OG0004027	0
CG11566_OG0007496	3
CG11563_OG0002662	431
CG11562_OG0008742	280
CG11560_OG0010817	242
CG11550_OG0002660	7056
CG11537_OG0010640	1324
CG11529_OG0010828	181
CG11523_OG0009832	212
CG11504_OG0002630	422
CG11498_OG0001515	138
CG11475_OG0005935	21
CG11474_OG0005934	1070
CG11470_OG0000857	4
CG1146_OG0011093	4858
CG11459_OG0000135_OG1	992
CG11456_OG0003951	284
CG11454_OG0001792	506
CG11453_OG0001027_OG0	137
CG11449_OG0000981_OG1	2
CG11447_OG0004515	497
CG1143_OG0011104	1928
CG11438_OG0009826	592
CG11437_OG0009825	13
CG11436_OG0003200	196
CG1142_OG0012974	436
CG11426_OG0009824	1185
CG11425_OG0009823	904
CG11417_OG0007590	914
CG11414_OG0006019	2532
CG11413_OG0011575	99
CG11409_OG0007766	210
CG11406_OG0006889	6
CG11404_OG0012169	1
CG11403_OG0007406	165
CG1139_OG0004077	28
CG11398_OG0007405	115
CG11396_OG0010345	847
CG11391_OG0001026_OG0	434
CG11384_OG0007396	5
CG11382_OG0007404	1
CG11381_OG0007402	3
CG11380_OG0007400	3
CG1137_OG0004303	5
CG11379_OG0007397	1
CG11378_OG0007395	1588
CG11377_OG0008723	872
CG11370_OG0003817_OG0	3
CG1136_OG0010499	1449
CG11369_OG0011699	0
CG11367_OG0000806_OG0	103
CG11357_OG0011126	916
CG11356_OG0008477	13
CG11353_OG0011127	85
CG11349_OG0011131	2
CG11345_OG0011138	2
CG11342_OG0011920	84
CG11334_OG0005804	1764
CG11333_OG0002657_OG0	0
CG11327_OG0009628	14
CG11319_OG0009603	292
CG11318_OG0000756	1
CG11317_OG0012026	193
CG11309_OG0010303	4022
CG1129_OG0002085	731
CG11298_OG0007031	0
CG11294_OG0007761	3
CG11291_OG0003029	2
CG11286_OG0004361	0
CG11279_OG0003924_OG0	350
CG11275_OG0002906	4743
CG11269_OG0006458	0
CG11267_OG0011856	1893
CG11263_OG0001789	0
CG11257_OG0007039	199
CG11251_OG0001998	0
CG1124_OG0002090	18931
CG11249_OG0009864	8
CG11248_OG0003830_OG0	183
CG11247_OG0009861	376
CG11241_OG0003815_OG0	646
CG11227_OG0007505	0
CG11226_OG0012166_OG0	6
CG11211_OG0012938	31478
CG11200_OG0007088	3327
CG11192_OG0007095	0
CG11191_OG0007189	657
CG11180_OG0006625	1358
CG11178_OG0003327	453
CG11170_OG0006462	125
CG1116_OG0004164	872
CG11168_OG0004657	1459
CG11162_OG0008263	0
CG11159_OG0006283	1
CG11151_OG0008256	6758
CG11149_OG0003730	0
CG11147_OG0003729	12879
CG11145_OG0006754	0
CG11141_OG0006745	818
CG1113_OG0004171	55
CG11134_OG0003251	639
CG11131_OG0001957_OG0	11
CG11127_OG0006744	829
CG11125_OG0006747	322
CG11123_OG0006752	536
CG11110_OG0006619	275
CG11109_OG0001964	416
CG11106_OG0012330	0
CG11103_OG0003250	379
CG11099_OG0007074	299
CG11095_OG0003249	379
CG11089_OG0004653	3585
CG11085_OG0008456	3
CG11077_OG0000549_OG0	626
CG11076_OG0001759	2048
CG11069_OG0004655	752
CG11068_OG0011716	4
CG11060_OG0006765	9
CG1105_OG0004314	2508
CG11050_OG0009604	4546
CG11044_OG0007073	938
CG11041_OG0001654	23
CG1103_OG0003103_OG0	229
CG11035_OG0002292_OG0	381
CG11034_OG0001268	85
CG11030_OG0003728	699
CG11029_OG0001270	7
CG11018_OG0007064	0
CG11007_OG0003037	459
CG11000_OG0004245	73
CG10996_OG0008249	1
CG10984_OG0009934	604
CG10979_OG0004244	775
CG10973_OG0012539	501
CG10970_OG0003173	20
CG10962_OG0007748	243
CG10959_OG0008299	78
CG10958_OG0001743	140
CG10950_OG0012279	5
CG10949_OG0009416	308
CG10948_OG0009927	834
CG10947_OG0009415	1124
CG10939_OG0005908	6345
CG10934_OG0002756_OG0	0
CG10932_OG0007954	3385
CG10931_OG0006071	3
CG1092_OG0001161_OG0	536
CG10927_OG0006710	61
CG10920_OG0007959	0
CG10919_OG0001352	0
CG10914_OG0006109	346
CG10912_OG0000471	0
CG10911_OG0006095	1
CG10910_OG0006092	0
CG1090_OG0003105_OG0	373
CG10909_OG0005022	0
CG10907_OG0001984_OG0	273
CG10904_OG0011634	244
CG10903_OG0002293_OG0	500
CG10898_OG0002547	365
CG10887_OG0002183_OG0	0
CG10877_OG0002385_OG0	40
CG10874_OG0003457	1061
CG10866_OG0010485	279
CG10864_OG0005043	40
CG10863_OG0012194_OG0	44
CG10863_OG0010486	6701
CG10862_OG0002017_OG1	4856
CG10859_OG0009209	8
CG10853_OG0003980_OG0	8
CG10841_OG0002198_OG0	2
CG10839_OG0009144	0
CG10822_OG0007072	0
CG10814_OG0007257	81
CG10809_OG0010976	294
CG10804_OG0008132	141
CG10803_OG0008134	410
CG10802_OG0008133	831
CG10801_OG0012112	12
CG10799_OG0003081	2237
CG10795_OG0006915	354
CG10793_OG0003237	4
CG1077_OG0004263	13
CG10761_OG0008304	1
CG10752_OG0010150_OG0	1
CG10750_OG0009561	0
CG1074_OG0007339	608
CG10749_OG0003913_OG0	0
CG10748_OG0011855_OG0	0
CG10747_OG0009127	1942
CG10738_OG0010568	61
CG10737-PT_OG0006638	17441
CG10731_OG0006517	208
CG10730_OG0000951	20
CG10725_OG0010574	1
CG10713_OG0010576	41
CG10710_OG0010908	347
CG10702_OG0009548	289
CG10700_OG0011812	0
CG10681_OG0009950	130
CG10680_OG0003577	12713
CG10674_OG0010603	580
CG10669_OG0005156	316
CG10663_OG0010839	246
CG10660_OG0010840	590
CG10657_OG0009951	6832
CG10654_OG0009947	79
CG10646_OG0009949	252
CG10631_OG0001241	2379
CG10628_OG0009107	451
CG10623_OG0001912	880
CG10621_OG0001911	1178
CG10616_OG0010838	1234
CG10602_OG0009532	4187
CG10600_OG0009530	3135
CG10598_OG0011740	0
CG10597_OG0003317	0
CG10591_OG0010195	0
CG10589_OG0003950	0
CG10587_OG0000094_OG2	0
CG10587_OG0000094_OG1	0
CG10587_OG0000094_OG0	0
CG10584_OG0010328	338
CG10581_OG0010326	139
CG10576_OG0010200	6176
CG10565_OG0010321	3714
CG10561_OG0009552	1061
CG10555_OG0008527	936
CG10550_OG0000747	19973
CG10543_OG0006262	3187
CG10527_OG0002810_OG0	28447
CG10516_OG0009998	828
CG10514_OG0005162	71
CG10513_OG0005163	311
CG10510_OG0003948	2
CG10508_OG0010314	981
CG10505_OG0006927	15
CG10495_OG0009546	204
CG10494_OG0006908	119
CG10492_OG0009544	1006
CG10486_OG0010219	5
CG10483_OG0010221	328
CG10481_OG0009114	0
CG10479_OG0010225	97
CG10472_OG0000811_OG0	189
CG10470_OG0009541	869
CG10469_OG0010232	91
CG10467_OG0010233	792
CG10466_OG0012145	110
CG10463_OG0009108	312
CG10462_OG0009105	1317
CG10459_OG0001605_OG0	28
CG10445_OG0001356	53
CG10444_OG0007082	773
CG10435_OG0002296_OG0	1033
CG10433_OG0006904	10435
CG10431_OG0001914	62
CG10428_OG0001263_OG0	441
CG10425_OG0002500	669
CG10418_OG0010832	213
CG10417_OG0013094	1294
CG10413_OG0003703_OG0	330
CG10407_OG0005207	235
CG10405_OG0004983	2
CG10384_OG0007018	13
CG10383_OG0001909	3532
CG10376_OG0009519	808
CG10375_OG0005526	706
CG10366_OG0009102	550
CG10365_OG0005518	2572
CG10362_OG0008202	219
CG10361_OG0010014	759
CG10359_OG0010469	253
CG10357_OG0010470	495
CG10353_OG0008206	3398
CG10352_OG0008207	41
CG10348_OG0003704	420
CG10347_OG0000607_OG0	204
CG10345_OG0002430_OG0	6770
CG10344_OG0007020	117
CG10343_OG0009520	439
CG10341_OG0009518	1055
CG10340_OG0001059_OG0	1418
CG10339_OG0006873	679
CG10338_OG0009517	459
CG10337_OG0009096	202
CG10336_OG0009516	44
CG10333_OG0009507	1021
CG10332_OG0005992	0
CG10324_OG0004994	276
CG10321_OG0005965	2231
CG10317_OG0004974	5
CG10311_OG0004972	1688
CG10307_OG0005957	949
CG10301_OG0005515	10
CG10300_OG0005516	1
CG10298_OG0004288	2
CG10286_OG0004292	1081
CG10283_OG0001907_OG0	555
CG10280_OG0004257	0
CG10274_OG0003940	650
CG10265_OG0006935	118
CG10264_OG0005208	1
CG10257_OG0006606	160
CG10254_OG0002565	1442
CG10252_OG0011517	1
CG1024_OG0004294	235
CG10237_OG0003462	17573
CG10226_OG0010249	585
CG10222_OG0010165	146
CG10211_OG0009505	11041
CG10209_OG0006169	470
CG10208_OG0005527	598
CG10205_OG0006168	13407
CG10195_OG0003572	493
CG10194_OG0009085	497
CG10189_OG0009087	357
CG10185_OG0005203	81
CG10184_OG0005509	670
CG10177_OG0001079_OG0	0
CG10175_OG0005507	5502
CG10171_OG0010163	327
CG10165_OG0011781	514
CG10164_OG0001489	0
CG10163_OG0010252	0
CG10154_OG0010575	0
CG10151_OG0006160	93
CG10147_OG0010256	192
CG10140_OG0010573	5
CG10139_OG0006151	368
CG10137_OG0009093	656
CG10132_OG0009091	655
CG10126_OG0005023	3344
CG10116_OG0010569	3
CG10104_OG0006132	0
CG10098_OG0004320	638
CG10089_OG0010567	149
CG10086_OG0001355	0
CG10082_OG0005964	5657
CG10077_OG0010277	21012
CG10075_OG0010279	867
CG10073_OG0000065_OG2	18
CG10068_OG0004321	702
CG10064_OG0010282	2
CG10063_OG0010284	0
CG10062_OG0007038	100
CG10055_OG0004329	788
CG10053_OG0004336	128
CG10051_OG0007036	0
CG10041_OG0012259_OG0	9
CG10038_OG0001436_OG0	452
CG10035_OG0004420	77
CG10031_OG0008792	2350
CG10029_OG0004344	2
CG10026_OG0009081	1405
CG10019_OG0008786	86
CG10013_OG0002410_OG0	0
CG10011_OG0005399	552
CG10005_OG0004963	7
CG10000_OG0005395	0
CDase_OG0005749	740
CDK2AP1_OG0008015	675
CDC50_OG0008483	1928
CD98hc_OG0001357_OG0	7976
CCT8_OG0007117	3418
CCT7_OG0004841	535
CCT7_OG0004839	1081
CCT6_OG0008508	3273
CCT5_OG0006600	3872
CCT4_OG0000979	3035
CCT3_OG0004995	3420
CCT2_OG0003145	2886
CCT1_OG0002281_OG0	2521
CCKLR-17D3_OG0008678	53
CCKLR-17D1_OG0011744	4
CCKLR-17D1_OG0008675	74
CCKLR-17D1_OG0003334	4
CCHa2_OG0002186_OG0	1061
CCHa2-R_OG0005836	9
CCHa1_OG0004530	45
CCHa1-R_OG0006065	45
CCDC53_OG0009785	233
CCDC151_OG0011900	3
CCAP_OG0011467	4
CCAP-R_OG0000870	67
CBP_OG0007971	57
CBP_OG0001721	49
CARPB_OG0007554	828
CARPA_OG0007960	17
CAP_OG0012405	14
CAP_OG0000587_OG0	5439
CAHbeta_OG0002334	893
CAH9_OG0005622	1563
CAH8_OG0004748	7
CAH7_OG0000840	842
CAH5_OG0005796	102
CAH3_OG0003177	1314
CAH2_OG0001000_OG0	6074
CAH1_OG0009192	11956
CAH16_OG0000498_OG1	1
CAH15_OG0006256	1
CAH14_OG0002807	0
CAH13_OG0002843	1
C901_OG0008027	1
C3G_OG0007801	3945
C1GalTA_OG0009799	910
C15_OG0002126_OG0	9
Bx_OG0008667	355
Bx_OG0008666	8
Bx42_OG0007682	1687
Burs_OG0001045_OG0	0
Bulli_OG0010257	423
Bug22_OG0009372	390
Buffy_OG0006561	840
BubR1_OG0000657_OG0	63
Bub3_OG0005120	494
Bub1_OG0001806_OG0	716
BuGZ_OG0008876	1501
Btnd_OG0008611	15
Btk29A_OG0011763	87
Btk29A_OG0001838	994
BtbVII_OG0011887	2281
Bsg_OG0009780	6879
Bsg25D_OG0003412_OG0	2070
Bruce_OG0004896	7392
Brr2_OG0009997	2573
Bro_OG0011272	0
Brms1_OG0008442	735
Brf_OG0005485	104
Brf_OG0005483	347
Bre1_OG0010209	1118
Brd_OG0010852	0
Brd8_OG0002488	428
Brd7-9_OG0009310	963
Brca2_OG0000883	423
Br140_OG0001629	948
Boot_OG0006400	11
BomT3_OG0011469	17217
BomBc3_OG0004769	6018
BomBc2_OG0000769_OG0	16796
BomBc1_OG0001623	4491
BoYb_OG0000400_OG0	1
Bmcp_OG0010022	680
Blos4_OG0010933	214
Blos3_OG0009918	235
Blos2_OG0010078	291
Blos1_OG0006148	345
Blm_OG0002608	93
Blimp-1_OG0010196	3068
Bka_OG0009250	381
Bin1_OG0005423	312
Bili_OG0002506_OG0	0
BigH1_OG0001085_OG0	3
Bicra_OG0005086	1097
BicD_OG0009474	1693
BicC_OG0009143	1
Bgb_OG0011276	311
Bet3_OG0004072	651
Bet1_OG0003845_OG0	757
Best4_OG0000558_OG0	0
Best3_OG0009963	0
Best2_OG0010251	3865
Best1_OG0002590_OG0	3884
Bem46_OG0008920	401
Bdp1_OG0009215	1216
Bdbt_OG0004400	384
Bbd_OG0007098	18511
BaraA2_OG0000305_OG1	0
Bap60_OG0008560	1642
Bap55_OG0005900	489
Bap170_OG0000903_OG0	1228
Bap111_OG0007677	1721
Baldspot_OG0010721	4142
Balat_OG0007229	9
Bace_OG0000801_OG0	0
Bacc_OG0008947	16789
BTBD9_OG0000546_OG0	1004
BRWD3_OG0005288	3016
BORCS7_OG0007103	68
BORCS6_OG0011365	278
BORCS5_OG0008208	431
BOD1_OG0005544	2785
BNIP3_OG0012191	4931
BI-1_OG0004087	4930
BHD_OG0010421	253
BEAF-32_OG0006164	879
BCL7-like_OG0007566	118
BCAS2_OG0005540	319
BBS9_OG0006919	701
BBS8_OG0008755	218
BBS5_OG0002086	164
BBS4_OG0002785_OG0	296
BBS1_OG0010413	95
BBIP1_OG0004876	109
B9d2_OG0005830	24
B9d1_OG0005246	28
B52_OG0001376_OG0	7819
B4_OG0009202	3010
B-H1_OG0000267_OG1	216
B-H1_OG0000267_OG0	409
Axud1_OG0003447	852
Axs_OG0008319	1384
Axn_OG0005720	1093
Awh_OG0010478	127
Aven_OG0003291	186
Atxn7_OG0003444	744
Atx2_OG0011501	4010
Atx-1_OG0012102	7
Atu_OG0002096	954
AttD_OG0004890	54
AttC_OG0007258	16740
AttC_OG0000164_OG0	14845
Atpalpha_OG0002140	18437
Atox1_OG0012695	1098
Atg9_OG0006487	2573
Atg8b_OG0005571	1
Atg8a_OG0008043	11543
Atg7_OG0006714	477
Atg6_OG0005323	790
Atg5_OG0007974	520
Atg4b_OG0005256	736
Atg4a_OG0009014	1718
Atg3_OG0009922	1479
Atg2_OG0011112	5403
Atg1_OG0009931	2494
Atg1_OG0009929	182
Atg18b_OG0001271_OG0	1708
Atg18a_OG0011152	2396
Atg17_OG0004232	3635
Atg16_OG0005703	771
Atg14_OG0005089	1372
Atg13_OG0004817	1058
Atg12_OG0011904	297
Atg10_OG0001598	73
Atg101_OG0008681	720
Atf3_OG0007763	3586
Atf-2_OG0006059	344
Atet_OG0003384	2595
Ate1_OG0003045	2145
Atat_OG0001330	1144
Atac3_OG0000828	322
Atac2_OG0009508	312
Atac1_OG0003748_OG0	162
Asx_OG0006138	1480
AstC_OG0009668	4
AstCC_OG0009669	0
AstC-R2_OG0001295_OG0	2
AstC-R1_OG0010134	21
AstA_OG0004634	41
AstA-R2_OG0005396	6
AstA-R1_OG0000689	16
Ass_OG0001346	745
Asph_OG0006509	4634
AspRS_OG0006665	4250
AspRS-m_OG0008886	1552
AsnS_OG0000992	3634
AsnRS_OG0003707	5959
AsnRS-m_OG0006452	185
Ask1_OG0004518	2655
Asciz_OG0010646	163
Asator_OG0002682_OG1	1053
Asap_OG0007180	1897
Arv1_OG0013036	347
Arts_OG0000486_OG0	1450
Art9_OG0002219_OG0	0
Art8_OG0009662	183
Art7_OG0001547_OG0	626
Art6_OG0004528_OG0	0
Art4_OG0004574	229
Art3_OG0004604	502
Art2_OG0008773	1
Art1_OG0004911	928
Ars2_OG0005840	3857
Arr2_OG0004099	33994
Arr1_OG0009490	27697
Arpc5_OG0008957	708
Arpc4_OG0008719	1339
Arpc3B_OG0008590	160
Arpc3A_OG0005226	589
Arpc2_OG0009417	1326
Arpc1_OG0009187	2692
Arp8_OG0007614	397
Arp6_OG0008512	655
Arp5_OG0001448_OG0	449
Arp53D_OG0011600	1
Arp3_OG0010555	1360
Arp2_OG0001770	1476
Arp1_OG0004441	3532
Arp10_OG0007423	1285
Arl8_OG0004797	1001
Arl6_OG0007042	126
Arl6IP1_OG0004993	813
Arl5_OG0011164	615
Arl2_OG0004816	242
Arl1_OG0010003	1150
Argp_OG0002209_OG0	898
Argl_OG0009800	1238
Argk_OG0011925	3759
Argk_OG0011233	85982
ArgRS_OG0008151	1324
ArgRS-m_OG0004367	245
Arfrp1_OG0007681	339
Arfip_OG0005451	355
ArfGAP3_OG0003816_OG0	2543
ArfGAP1_OG0010836	2236
Arf79F_OG0012164	8074
Arf51F_OG0006831	1485
Archease_OG0002289_OG0	420
Arc42_OG0001370_OG0	2201
Arc2_OG0006127	326
Arc1_OG0002768_OG0	2
Apt1_OG0010034	3682
Aps_OG0010085	1842
Aprt_OG0004075	593
Appl_OG0007834	1130
Aplip1_OG0011323	243
ApepP_OG0000963	767
Apc_OG0005387	1832
Apc2_OG0005308	207
Aos1_OG0002145_OG0	547
AnxB9_OG0004410	32740
AnxB11_OG0008196	3308
AnxB10_OG0008082	6000
Antp_OG0002113	536
Ant2_OG0008041	148
Ankrd49_OG0003404_OG0	239
Ankle2_OG0000780	2222
Ank2-PU_OG0010460	4821
Andorra_OG0011741	0
Ance-5_OG0005870	1592
Ance-4_OG0006406	5699
Ance-3_OG0009407	1228
Ance-3_OG0001891_OG0	1392
Ance-2_OG0003658	8
Amyrel_OG0006416	8
Amy-p_OG0000157_OG0.2	0
Amy-p_OG0000157_OG0	165
Amun_OG0008385	3228
Amt_OG0004607	277
Amph_OG0007204	8727
Amnionless_OG0008741	16
Amacr_OG0009433	1481
Ama_OG0002112	5
Als2_OG0009863	2203
Alr_OG0008278	592
Alp9_OG0003931	13
Alp7_OG0003030	0
Alp6_OG0006360	65
Alp4_OG0005779	3493
Alp2_OG0000261_OG1	1
Alp2_OG0000261_OG0	3
Alp1_OG0010289	28
Alp13_OG0001034	2
Alp12_OG0003717	536
Alp11_OG0008522	0
Alp10_OG0010194	22
Alms1a_OG0001176_OG0	114
Alk_OG0006414	1309
Alh_OG0011430	352
Alh_OG0004319	360
Alh_OG0004317	1811
Alg9_OG0005173	397
Alg7_OG0003790	396
Alg7_OG0001281	418
Alg3_OG0006966	603
Alg3_OG0003012	71
Alg2_OG0010641	696
Alg1_OG0002607_OG0	2796
Alg14_OG0001194_OG0	259
Alg12_OG0004562	1707
Alg11_OG0012170	2067
Alg10_OG0000709_OG0	322
Alg-2_OG0001588_OG0	1644
Aldh_OG0003615	45147
Aldh7A1_OG0003841_OG0	1182
Aldh-III-PP_OG0006742	13577
Ald2_OG0005645	4
Ald1_OG0005647	52791
Alas_OG0006853	4656
Aladin_OG0007570	192
AlaRS_OG0003477	5242
AlaRS-m_OG0010596	1001
Akt_OG0005415	1939
Akr1B_OG0001292	6230
Akh_OG0010512	18
AkhR_OG0009627	2576
Akap200_OG0000367_OG0	1357
Ak6_OG0007201	192
Ak3_OG0005467	570
Ak1_OG0010829	4215
Ahcy_OG0001195_OG0	3999
AhcyL1_OG0011110	1403
Agxt_OG0007723	7537
Agps_OG0002932	1584
Agpat4_OG0004019_OG0	1254
Agpat3_OG0004018	6832
Agpat2_OG0003465	1291
Agpat1_OG0008448	84
AgmNAT_OG0001753	43
Ag5r_OG0008212	56
Ag5r2_OG0008213	1
Afti_OG0005567	512
Afg3l2_OG0010913	3761
Ae2_OG0010984	4663
Aduk_OG0004873	476
AdoR_OG0005733	507
Adk3_OG0002958	600
Adk2_OG0003918_OG0	4001
Adk1_OG0004951	1
AdipoR_OG0004727	17761
Adi1_OG0010940	3558
Adh_OG0003395_OG0	331
Adgf-E_OG0006152	1
Adgf-D_OG0002208_OG0	4446
Adgf-C_OG0001030_OG0	2241
Adgf-B_OG0010108	0
Adgf-A_OG0003900	6330
Adgf-A_OG0001991_OG0	0
Adgf-A2_OG0010109	768
Adf1_OG0001636_OG0	247
Adck5_OG0010063	406
Adck1_OG0006032	548
Adat1_OG0003596	48
Adar-PQ_OG0007649	841
AdamTS-B_OG0008089	838
AdamTS-A_OG0012010	52
AdamTS-A_OG0005247	1411
Ada_OG0002342	80
Ada3_OG0007872	513
Ada2b_OG0004799	278
Ada2a_OG0005051	398
Ada1-2_OG0003777_OG0	0
AdSS_OG0000854_OG0	6425
Acyp_OG0009408	1
Acyp2_OG0011498	419
Actn_OG0003148_OG0	12163
Actn3_OG0011403_OG0	0
Act42A_OG0000022_OG5	1181
Act42A_OG0000022_OG4	14485
Act42A_OG0000022_OG3	103144
Act42A_OG0000022_OG1	4530
Act42A_OG0000022_OG0	2090
Acsl_OG0007133	24528
Acsf3_OG0007972	30
Acsf2_OG0008829	2664
Acph-1_OG0001513	403
Acp65Aa_OG0003939	69
Acp32CD_OG0009664	1
Acp1_OG0009317	109
Acox57D-p_OG0001151	2891
Acox57D-d_OG0006913	1114
Acn_OG0009540	3213
Ack_OG0010507	2184
Ack-like_OG0006546	715
Achl_OG0002770	390
Acf_OG0002671	833
Acer_OG0003808	12516
Acer_OG0000953_OG0	4580
Ace_OG0000652_OG0	173
Acbp6_OG0010414	45
Acbp4_OG0000311_OG1	1
Acbp4_OG0000311_OG0	0
Acbp2_OG0010415	4158
Acbp1_OG0009246	1005
Acat2_OG0011313	560
Acam_OG0005131	0
Acam_OG0000252_OG1	0
Acam_OG0000252_OG0	0
AcCoAS_OG0000812	24240
Ac78C_OG0010320	573
Ac3_OG0009573	139
Ac13E_OG0008321	3318
Abp1_OG0010565	602
Abl_OG0010722	2693
Abi_OG0002227_OG0	510
Abd-B_OG0005000	1
Abcd3_OG0003257	9326
Aatf_OG0001947	492
Aasdh_OG0001831	450
ATPsyngamma_OG0005690	16710
ATPsyndelta_OG0007526	8014
ATPsynbeta_OG0005823	55963
ATPsynbetaL_OG0001317	5
ATPsynO_OG0012619	12339
ATPsynG_OG0009657	9703
ATPsynGL_OG0009315	1
ATPsynE_OG0005568	8338
ATPsynD_OG0004477	12106
ATPsynC_OG0005792	39952
ATPsynCF6_OG0005500	8386
ATPsynCF6L_OG0010605	0
ATPsynB_OG0010987	16323
ATPCL_OG0006680	11004
ATP8A_OG0007260	3592
ATP8A-PQ_OG0007261	24
ATP7_OG0008369	1593
ATP6AP2_OG0004869	11014
ASPP_OG0006932	2348
AQP_OG0007242	1227
APP-BP1_OG0010070	376
APC7_OG0001703	56
APC4_OG0003171_OG0	291
APC10_OG0005888	319
AP-2sigma_OG0004385	816
AP-2mu_OG0004736	1389
AP-2alpha_OG0008751	1974
AP-1sigma_OG0005334	2147
AP-1mu_OG0005553	1893
AP-1gamma_OG0007680	3069
AP-1-2beta_OG0008273	3338
AOX4_OG0001465	424
AOX2_OG0000143_OG1	67
AOX2_OG0000143_OG0	21956
AOX1_OG0005242	12543
AMPdeam_OG0008245	8149
AMPKalpha_OG0001698	5015
ALiX_OG0005343	4406
AIMP3_OG0005998	526
AIMP2_OG0009977	1389
AIMP1_OG0007108	889
AIF_OG0001225	818
AGO2_OG0000119_OG0	8794
AGO1_OG0007307	2696
AGBE_OG0007237	7390
ADD1_OG0006579	541
ACXD_OG0004078_OG0	148
ACXB_OG0000046_OG2.2	1
ACXB_OG0000046_OG2	1
ACXB_OG0000046_OG1	7
ACXB_OG0000046_OG0	0
ACOX1_OG0006075	7241
ACC_OG0007193	41442
ABCB7_OG0011281	3505
AANATL7_OG0007605	3
AANATL4_OG0000091_OG1	1
AANATL2_OG0003640	91
7B2_OG0004187	961
5PtaseI_OG0005188	635
5-HT7_OG0005777	44
5-HT2B_OG0011472	51
5-HT2A_OG0000287_OG0	39
5-HT1B_OG0006647	125
5-HT1A_OG0006644	24
2mit_OG0000576_OG0	7
26-29-p_OG0010897	8333
18w_OG0003044	2436
140up_OG0004534	378
14-3-3Îµ_OG0001126_OG1	15513
14-3-3epsilon_OG0002478	9033
128up_OG0006588	1349
__no_feature	10562944
__ambiguous	74120
__too_low_aQual	0
__not_aligned	0
__alignment_not_unique	0
