## Supplementary material for "Evolution of chemosensory tissues and cells across ecologically diverse *Drosophilids*": sup. table 5: MELC9FP_counts_trim_genes_FBids_1_1_sorted.txt

Î»Try_OG0002804_OG0	0
Î´Try_OG0000050_OG2	47
Î´Try_OG0000050_OG1	80
Î²Tub56D_OG0000060_OG3	21563
Î²Tub56D_OG0000060_OG2	7
Î²Tub56D_OG0000060_OG1	640
Î²Tub56D_OG0000060_OG0	3323
Î²NACtes4_OG0000691_OG0	0
Î²-Man_OG0000334_OG1	1798
Î±Tub84D_OG0000121_OG2	28109
Î±Tub84D_OG0000121_OG1	2426
Î±Tub84D_OG0000121_OG0	4
Î±4GT2_OG0001067_OG0	0
Î±-Est4_OG0000244_OG0	68
zye_OG0010370	86
zye_OG0002012	337
zyd_OG0008709	179
zuc_OG0003776	0
zpg_OG0001299	1
zormin_OG0012757	1050
zormin_OG0011064	38594
zld_OG0003258_OG0	27
zip_OG0005854	9019
zfh2_OG0001528	313
zfh1_OG0005769	666
zf30C_OG0009263	1188
zetaTry_OG0006225	0
zetaCOP_OG0010719	827
zen_OG0004311	0
zen2_OG0011948	0
zda_OG0006717	3773
z_OG0007602	932
ytr_OG0006953	1457
yrt_OG0002192_OG0	1364
yps_OG0002035	5848
ymp_OG0012601_OG0	0
yl_OG0008235	13
yki_OG0006871	1625
yip7_OG0000037_OG1	62
yip3_OG0011568	0
yip2_OG0003505	6598
yin_OG0001198	1359
yem_OG0005091	347
yem_OG0005090	53
yellow-k_OG0000984_OG0	0
yellow-g_OG0011079	63
yellow-g2_OG0011080	0
yellow-f2_OG0000388_OG1	1664
yellow-e_OG0002190_OG0	258
yellow-e3_OG0002188_OG0	2
yellow-e2_OG0002189_OG0	0
yellow-d2_OG0006002	19
yellow-c_OG0008794	10368
yellow-b_OG0008877	3078
yata_OG0005691	2389
y_OG0007844	2
xmas_OG0008595	66
xmas_OG0003315	219
xit_OG0007803	299
x16_OG0003753_OG0	143
x16_OG0001942_OG0	79
wus_OG0008579	42
wupA_OG0007877	15118
wun_OG0006370	2326
wun2_OG0006369	22
wuho_OG0003166	462
wuc_OG0007217	0
wts_OG0002647	2264
wtrw_OG0004369	4916
wry_OG0009062	243
wrm1_OG0010432	817
wrd_OG0005063	3384
wrapper_OG0007029	29
wor_OG0001802	0
wol_OG0001837	802
woc_OG0005372	3036
wntD_OG0002441_OG0	7
wnd_OG0009888	239
wmd_OG0005997	1043
wls_OG0010064	543
wkd_OG0005431	2295
wit_OG0010502	781
wisp_OG0001185	17
whd_OG0006310	12048
wgn_OG0008668	1629
wge_OG0004705	1078
wg_OG0009338	16
wfs1_OG0004710	246
wek_OG0009149	287
wech_OG0006741	135
wds_OG0007607	465
wdp_OG0003024	3291
wdn_OG0005391	948
wde_OG0000764_OG0	938
wdb_OG0005358	2953
wda_OG0004663	296
wcy_OG0008585	1585
wcd_OG0006479	270
wbl_OG0006636	753
wb_OG0009175	48
wb_OG0009174	133
waw_OG0001782	392
wat_OG0005378	17190
wash_OG0006176	600
wapl_OG0007792	2283
wap_OG0008694	611
wam_OG0005495	0
wal_OG0006562	7204
wake_OG0002279	834
wake_OG0001041_OG1	7
wac_OG0011936	53
wa-cup_OG0004348	0
w_OG0008104	125
w-cup_OG0003636_OG0	1
vvl_OG0010273	1900
vsg_OG0010993	12328
vrs_OG0000645_OG0	17
vri_OG0003411_OG0	2180
vret_OG0004700	10
vnd_OG0007833	14
vnc_OG0004064	788
vn_OG0000428_OG1	150
vls_OG0001764_OG0	167
vkg_OG0003414	6378
vito_OG0010204	221
vis_OG0000886_OG0	44
vir_OG0006003	1079
vir-1_OG0009742	52835
vimar_OG0006779	416
vilya_OG0008098	0
vih_OG0009948	284
vig_OG0008799	3600
vig2_OG0001458_OG0	2
viaf_OG0010812	674
vg_OG0006666	3
vers_OG0011902	400
verm_OG0009883	4436
ver_OG0012886	68
velo_OG0010269	3375
veli_OG0005186	529
veil_OG0005893	1135
vari_OG0009438	2746
vap_OG0008168	1156
vanin-like_OG0000609_OG0	8
v_OG0008030	1416
uzip_OG0005853	2741
usp_OG0007624	1656
ush_OG0008761	539
uri_OG0006020	241
upd3_OG0008648	10
upd2_OG0008646	11
upd1_OG0008649	6
upSET_OG0010894	4108
up-PP_OG0008633	45686
unpg_OG0002894_OG0	21
uno_OG0007183	59
unk_OG0004671	590
und_OG0009261	4088
unc_OG0007495	1
unc80_OG0005349	259
unc79_OG0001024_OG0	755
unc-5_OG0006829	320
unc-4_OG0007690	132
unc-45_OG0002291_OG0	1256
unc-13_OG0012416	3183
unc-13-4A_OG0010429	300
unc-119_OG0007976	316
unc-104_OG0002901_OG0	3292
unc-104_OG0000329_OG1	1
unc-104_OG0000329_OG0	4
uif_OG0009629	2368
uex_OG0013459	1414
udt_OG0005524	1443
ubl_OG0012301	160
tzn_OG0010343	944
tyn_OG0007853	88
tyf_OG0007935	3641
tx_OG0001508_OG0	368
twz_OG0006905	38
twr_OG0004309	1840
twit_OG0001253_OG0	97
twin_OG0011504	222
twin_OG0005301	763
twi_OG0005986	34
twf_OG0004533	400
tweek_OG0009459	3243
tweek_OG0009458	1130
tweek_OG0009455	763
twe_OG0009136	33
tw_OG0010144	504
tutl_OG0003386	1042
tut_OG0011157	17
tup_OG0009533	67
tun_OG0011627	262
tum_OG0007301	8
tud_OG0003005	20827
tub_OG0007331	971
tty_OG0007486	354
ttv_OG0006144	260
ttv_OG0006142	66
ttv_OG0006140	134
ttm50_OG0008100	773
ttm3_OG0003740	0
ttm2_OG0012223	0
tth_OG0008267	1283
tsu_OG0006395	516
tst_OG0002568_OG0	202
tsr_OG0006868	4435
tsl_OG0001412_OG0	1016
tsh_OG0009581	265
tsg_OG0001739	0
trx_OG0004545	5420
trv_OG0000860_OG0	0
trus_OG0002146_OG0	315
trsn_OG0006311	220
trr_OG0007638	1462
trpl_OG0002885_OG0	9044
trp_OG0005713	6538
trn_OG0010153	375
trk_OG0012678	3
trio_OG0011330	1389
trio_OG0004124	1822
trh_OG0011369	405
trem_OG0002178_OG0	135
trc_OG0003966	1570
trbl_OG0010372	887
trbd_OG0002232_OG0	1959
tral_OG0009946	4045
tra_OG0010727	397
tra2_OG0011582	379
tpr_OG0005947	2
tow_OG0010276	129
tou_OG0006556	3687
tos_OG0009514	8
tor_OG0002873	4
topi_OG0004567	26
tomboy40_OG0007311	1
tomboy20_OG0004902	0
tomb_OG0009447	0
toe_OG0004036	305
toc_OG0011769	207
toc_OG0008904	487
toc_OG0003545	1777
tobi_OG0005154	1629
to_OG0001456	15083
tnc_OG0001460_OG0	2392
tna_OG0010935	7943
tn_OG0002937_OG0	15640
tmod_OG0005758	6639
tmod_OG0005757	525
tll_OG0005771	0
tld_OG0004632	35
tkv_OG0008834	1497
tkv_OG0000108_OG2	2404
tkv_OG0000108_OG0	235
tko_OG0007600	458
tj_OG0009082	93
tipE_OG0010521	168
tio_OG0009585	79
tinc_OG0005577	506
tin_OG0002128_OG0	1
timeout_OG0005004	15
timeout_OG0005003	111
tim-PT_OG0008818	1702
tilB_OG0001208_OG0	6
thw_OG0004333	268
ths_OG0011605	242
thr_OG0006086	28
thoc7_OG0011389	391
thoc6_OG0010827	178
thoc5_OG0006850	272
tho2_OG0009079	2046
thetaTry_OG0012054	0
tgy_OG0007473	0
tgo_OG0004856	978
tey_OG0009886	9
tex_OG0002318	150
term_OG0000375_OG0.2	0
term_OG0000375_OG0	0
teq_OG0002055	2906
temp_OG0007768	385
tej_OG0002918	7
tei_OG0007288	77
tefu_OG0001397_OG0	317
tef_OG0005921	40
tea_OG0000298_OG1	198
tbrd-3_OG0001545	0
tbrd-2_OG0002934	0
tbrd-1_OG0000253	0
tbc_OG0007516	66
tay_OG0008156	4558
tau_OG0011507	496
tau_OG0001475_OG0	1903
tara_OG0005427	1841
tapas_OG0003048	3971
tap_OG0010921	1
tant_OG0010227	216
tank_OG0008976	1502
tamo_OG0006879	1552
tai_OG0009293	4571
tadr_OG0001257_OG0	732
tacc_OG0001010_OG0	4442
t_OG0007581	4132
tHMG2_OG0012623_OG0	2
t-cup_OG0012162	0
syd_OG0010683	2961
sxe2_OG0005202	2041
sws_OG0007941	3950
swm_OG0009088	3632
swif_OG0007154	0
swi2_OG0002754_OG0	11
swa_OG0000600_OG0	17
svr_OG0007836	5178
svp_OG0002412_OG0	775
sv_OG0012576_OG0	150
sut4_OG0006294	0
sut3_OG0012082	5
sut2_OG0003059_OG0	79
sut1_OG0007185	473
superdeath_OG0005092	3206
sunz_OG0004306	0
sunn_OG0001985	2
sug_OG0006668	1809
sud1_OG0011462	226
subdued_OG0002168_OG0	582
su(w[a])_OG0007391	5566
su(sable)_OG0003111	2035
su(r)_OG0007584	5232
su(f)_OG0001788_OG0	908
su(Hw)_OG0004548	823
sty_OG0010674	1218
stx_OG0008048	2577
stwl_OG0000817_OG0	514
stv_OG0010566	6265
sturkopf_OG0011311	1033
stumps_OG0002584_OG0	1150
stum_OG0005960	57
strat_OG0003490	193
stops_OG0005785	525
stol_OG0009155	75
stol_OG0001242_OG0	0
stol_OG0000082_OG2	1
stol_OG0000082_OG0	0
stnB_OG0008704	1286
stnA_OG0008705	639
stmA_OG0007128	3420
stl_OG0006981	21
stj_OG0007294	435
stil_OG0007202	0
sti_OG0003873_OG0	9
stg_OG0005106	35
stg1_OG0011672	0
stet_OG0011297	4
stet_OG0004115	2
step_OG0009578	1390
ste24c_OG0006449	0
ste24b_OG0006450	29
ste24a_OG0006451	971
ste14_OG0003917_OG0	189
stck_OG0001416_OG0	32
stc_OG0008802	1820
stau_OG0006100	2939
stas_OG0007701	1351
stan_OG0002841	240
stai_OG0000877_OG0	1181
stac_OG0001459_OG0	691
st_OG0010738	48
ssx_OG0000266_OG1	1718
ssx_OG0000266_OG0	1210
sstn_OG0004039	422
ssp_OG0011903	540
ssp7_OG0012111	2111
ssp6_OG0003936	127
ssp5_OG0004957	1
ssp3_OG0001910	734
ssh_OG0005198	2457
ss_OG0004975	1028
srp_OG0002509	1998
sro_OG0005694	24
srl_OG0007337	638
sra_OG0005424	1673
sr_OG0005069	22
sr_OG0005068	467
sqz_OG0002161_OG0	230
squ_OG0000369_OG1	5
squ_OG0000369_OG0	31
sqh_OG0003322	3193
sqd_OG0002199_OG0	3611
sqa_OG0002886	3267
spz_OG0002612	2088
spz6_OG0006044	3
spz5_OG0011116	1190
spz4_OG0009691	52
spz3_OG0003795_OG0	486
spt4_OG0011657	136
sprt_OG0006237	2815
spri_OG0012404	304
spri_OG0008058	1160
spri_OG0008056	41
spoon_OG0007984	1763
spn-F_OG0005795	584
spn-E_OG0005225	28
spn-D_OG0005613	6
spn-B_OG0005569	12
spn-A_OG0005727	81
spirit_OG0000778	1651
spir_OG0003654	2365
spin_OG0006512	4266
spidey_OG0007948	6350
spict_OG0009759	820
spi_OG0009098	1172
sphe_OG0008310	5
spg_OG0005386	137
spg_OG0005384	402
spg_OG0001479_OG0	708
spen_OG0004140	7936
spel1_OG0003590	551
speck_OG0006882	7659
spdo_OG0005750	11
spdi_OG0007832	1470
spd-2_OG0010726	13
spaw_OG0007155	0
spas_OG0005326	563
spartin_OG0004149	1570
spag_OG0006884	293
spag4_OG0009692	0
spab_OG0002933	269
sp3_OG0002302_OG0	1125
sowah_OG0011839	690
sov_OG0000918	2180
sotv_OG0006516	346
soti_OG0002578	0
sosie_OG0004644	336
sordd1_OG0000608_OG0	680
sona_OG0006960	1898
solo_OG0003407	10
sol_OG0007482	1879
sog_OG0008521	4784
sofe_OG0008035	17
sob_OG0003586	200
so_OG0006755	181
so_OG0006753	96
snz_OG0007947	1705
snu_OG0005397	18628
snsl_OG0008967	274
sns_OG0007125	62
sns_OG0001661	42
sno_OG0008556	1216
snky_OG0010154	0
snk_OG0002451	1
sni_OG0001768	603
snf_OG0001723	656
snama_OG0006874	1275
sna_OG0008815	0
sn_OG0007940	563
snRNP-U1-C_OG0004469	364
snRNP-U1-70K_OG0003745	773
smt3_OG0011817	1826
smp-30_OG0002251	1689
smog_OG0008972	267
smo_OG0008738	462
smid_OG0000429	2009
smg_OG0011227	1579
smash_OG0004150	3425
smal_OG0011941	83
smal_OG0000879	278
sm_OG0007060	245
sm_OG0007058	113
sm_OG0007057	498
slv_OG0003060	169
sls-PV_OG0011063	22500
slpr_OG0008535	1485
slp2_OG0008780	88
slp1_OG0008781	154
slow_OG0011146	221
slou_OG0002303_OG0	73
slo_OG0004628	4169
slmo_OG0005828	3935
sll_OG0002353_OG0	570
slim_OG0006699	2677
slif_OG0003809_OG0	1178
sli_OG0006806	1076
slgA_OG0008689	4182
slf_OG0008982	13352
sle_OG0002357	259
slbo_OG0006896	10
slam_OG0000446	159
sl_OG0008189	430
sktl_OG0006251	3964
skl_OG0010133	2
skd_OG0010330	2968
siz_OG0010325	50
siz_OG0010324	6817
sit_OG0004725	189
sisA_OG0008003	0
sip3_OG0002668	1745
sip2_OG0003746_OG0	7
sinu_OG0003988_OG0	544
sing_OG0008318	12
simj_OG0010939	1109
sima_OG0012270	735
sima_OG0005729	952
sim_OG0005005	3
sigmar_OG0006968	379
sif-PP_OG0010198	1447
side_OG0005362	328
side-V_OG0005974_OG0	267
side-VII_OG0011990	123
side-VIII_OG0007096	251
side-II_OG0003401_OG0	25
side-II_OG0003400_OG0	0
side-II_OG0003399_OG0	84
side-III_OG0011428	145
sick_OG0012146	7
sick_OG0011783	158
sick_OG0011782	176
sick_OG0009116	2213
sick_OG0009113	4
sicily_OG0008204	373
shv_OG0008758	1231
shu_OG0001153	5
shtd_OG0008329	613
shrb_OG0006387	2801
shps_OG0005294	11
shot_OG0007305	447
shot_OG0000909_OG0	54026
shop_OG0008683	480
shn_OG0000887_OG1	4175
shi_OG0008157	3916
shg_OG0006268	3264
shf_OG0007740	1107
shep_OG0010592	222
shep_OG0001307	2260
shd_OG0010867	119
shams_OG0012460	130
shakB_OG0007507	22
shakB_OG0007506	2
sha_OG0001578_OG0	1
sgll_OG0002123	1742
sgl_OG0010281	1041
sgg_OG0007356	4868
sfl_OG0011865	725
sff_OG0009992	242
sev_OG0003222	6472
sesB_OG0008040	68008
serp_OG0009882	1938
seq_OG0007239	938
sens_OG0003088	30
sens-2_OG0003756	240
senju_OG0001221	459
sel_OG0006287	595
sei_OG0012950_OG0	126
sea_OG0000861_OG0	3822
se_OG0004095	79
sdt_OG0003305_OG0	3286
sds22_OG0002561	597
sdk_OG0007861	1350
sd-PV_OG0008149	896
sd-PQ_OG0008148	1739
scyl_OG0010052	6935
scw_OG0003576	0
scu_OG0007873	6275
scrt_OG0010489	324
scro_OG0013691	1011
scrib_OG0001506_OG0	691
scramb2_OG0010632	954
scramb1_OG0010955	675
scra_OG0002954	172
scpr-B_OG0000084_OG1	90
scny_OG0010203	2271
schuy_OG0010170_OG0	0
schlank_OG0008607	561
schlank_OG0008606	113
scf_OG0011315	661
sced_OG0001637_OG0	104
scat_OG0009286	566
scaf_OG0003109	6956
scaf6_OG0010687	1693
sca_OG0007224	40
sbr_OG0008038	391
sbr_OG0003225	3086
sbm_OG0008216	3952
sbb_OG0006687	4368
sba_OG0005533	1722
sax_OG0002865	728
sav_OG0004682	541
sau_OG0001826	1894
sas_OG0004328	4956
santa-maria_OG0009326	1413
sano_OG0006650	232
sano_OG0006649	1702
sand_OG0007184	327
san_OG0006231	662
salto_OG0006188	1
salt_OG0000206_OG1	1
salt_OG0000206_OG0	2
sals_OG0005434	8418
salr_OG0009689	89
salm_OG0009690	86
sage_OG0004870	30
sad_OG0005582	40
sa_OG0001301	0
sPLA2_OG0006751	1122
sNPF_OG0009121	116
sNPF-R_OG0010173	468
s-cup_OG0006214	265
ry_OG0000577	1437
rux_OG0000927	200
rut_OG0008211	5255
run_OG0007510	1
rump_OG0004658	2251
rumi_OG0004697	106
rudhira_OG0008373	10348
ru_OG0011302	33
rtv_OG0008010	462
rtp_OG0004168	1669
rtet_OG0002137	607
rt_OG0003887	357
rswl_OG0006702	377
rst_OG0008118	169
rpr_OG0012181_OG0	25
rpk_OG0002083	0
row_OG0006938	1042
rost_OG0009302	3568
roq_OG0004020	1214
rols_OG0010816	0
rols_OG0004030	1116
roh_OG0001558	5897
rogdi_OG0010910	1106
rod_OG0002658	54
robo3_OG0011777	139
robo2_OG0009040	595
robo1_OG0006992	654
robl_OG0011561	595
robl62A_OG0011298	0
robl37BC_OG0009535	0
robl22E_OG0003451	0
ro_OG0011528	0
ro_OG0011526	0
rno_OG0011384	2420
rnh1_OG0003069_OG0	261
rngo_OG0008543	1176
rn_OG0004343	104
rn_OG0002120	297
rn_OG0000832_OG0	79
rk_OG0009402	29
ringer_OG0010750	2210
rin_OG0002200_OG0	3179
rig_OG0006623	332
rig_OG0006621	349
rictor_OG0007458	1720
ric8a_OG0003136_OG0	330
rho_OG0011300	233
rho-7_OG0006581	700
rho-6_OG0009733	88
rho-5_OG0003650_OG0	250
rho-4_OG0011933	107
rho-4_OG0001751	546
rhi_OG0000105_OG2	3
rhi_OG0000105_OG1	3
rhea_OG0011188	24882
rha_OG0011945	23
rgr_OG0007137	296
rgn_OG0010292	6431
retn_OG0002729	1705
retinin_OG0010758	4413
rept_OG0003847_OG0	420
repo_OG0001446	450
rempA_OG0001214	307
regucalcin_OG0003296	1871
ref(2)P_OG0009095	15101
red_OG0004546	2344
rec_OG0005228	5
rec_OG0001463	12
reb_OG0006577	29
rdx_OG0001031_OG0	1334
rdog_OG0002486_OG0	1431
rdo_OG0009489	149
rdhB_OG0004757	377
rdgC_OG0010191	604
rdgBÎ²_OG0002755_OG0	131
rdgB_OG0008251	1295
rdgA_OG0012503	237
rdgA_OG0007750	61
rdgA_OG0007746	228
rb_OG0007926	2354
raw_OG0003803	5919
rau_OG0003725	520
rasp_OG0010645	139
raskol_OG0011687	430
raskol_OG0007692	27
raskol_OG0007691	3759
ras_OG0008046	2239
raptor_OG0008614	2417
ranshi_OG0011473	84
rad_OG0011727	21
rad_OG0003287_OG0	100
rad50_OG0007021	921
r_OG0008316	39
r_OG0008314	836
r2d2_OG0000701	644
r-l_OG0004409	264
r-cup_OG0007503	13
qvr_OG0012948	323
qua_OG0009480	100
qtc_OG0001808	1362
qsm_OG0011655	6094
qm_OG0010437	560
qless_OG0002654	748
qkr58E-2_OG0007023	1028
qkr58E-1_OG0007024	612
qkr54B_OG0005896	320
qkr54B_OG0005895	278
qjt_OG0000515_OG0	166
qin_OG0005039	13
qin_OG0005035	30
pzg_OG0003947	2185
pyx_OG0011391	28
pyr_OG0006564	929
pygo_OG0005809	732
pyd_OG0004845	461
pyd_OG0004844	76
pyd_OG0002332_OG0	13692
pyd3_OG0004359	2520
pyd-PP_OG0011475	73
pxb_OG0002518	16
px_OG0007015	535
px_OG0000442_OG1	341
put_OG0001084_OG0	1554
puml_OG0002863	5013
pum_OG0004863	628
pum_OG0004861	1048
pug_OG0002363	7252
puf_OG0004622	1579
puc_OG0001415	1340
ptc_OG0007134	504
pst_OG0000994	11345
psq_OG0002839	2995
psidin_OG0002175_OG0	666
psh_OG0003331	1586
ps-PR_OG0004879	14166
prtp_OG0008384	2008
prt_OG0005513	2
pros_OG0012011	1
pros_OG0005446	1256
pros_OG0000321_OG1	70
prom_OG0006007	552
promL_OG0000876	657
prod_OG0002939_OG0	580
primo-1_OG0002211_OG0	2
primo-1_OG0002210_OG0	577
prg_OG0003464	230
prel_OG0006368	1508
pre-mod(mdg4)-Z_OG0002130_OG0	441
pre-mod(mdg4)-U_OG0011436_OG0	28
prd_OG0009724	7
prd1_OG0005590	1816
prc_OG0004028	117
prage_OG0007648	681
pr_OG0009123	1023
pps_OG0004425	2199
ppl_OG0010308	2631
ppk_OG0009167	333
ppk9_OG0005942	0
ppk8_OG0008137	37
ppk6_OG0007078	4
ppk3_OG0005999	0
ppk31_OG0005615	1
ppk30_OG0002493	0
ppk28_OG0008568	125
ppk26_OG0010448	227
ppk24_OG0002655_OG0	3
ppk23_OG0007704	280
ppk22_OG0002272	10
ppk21_OG0005117	0
ppk20_OG0002492	1
ppk19_OG0005119	0
ppk18_OG0009260	10
ppk18_OG0009257	6
ppk17_OG0008878	17
ppk16_OG0009256	17
ppk15_OG0001509	43
ppk13_OG0009441	3
ppk12_OG0007019	5
ppan_OG0004401	316
pot_OG0003248	7742
porin_OG0003763	14648
por_OG0003330	137
pont_OG0002599_OG0	441
pon_OG0007919	30
polyph_OG0002781_OG0	1
polybromo_OG0004639	1012
poly_OG0004916	835
polo_OG0003963	8
poe_OG0001952	19193
pod1_OG0003178	1117
pnut_OG0007162	1055
pnt_OG0011516	1002
pnt_OG0005498	187
pnt_OG0005497	179
pns_OG0011292	2831
pnr_OG0005209	203
png_OG0007589	7
pn_OG0007786	412
plx_OG0004235	9480
plum_OG0005642	211
plu_OG0011653	3
pll_OG0002538	657
plh_OG0004160	1745
ple_OG0010267	18565
pkm_OG0001776_OG0	801
pkaap_OG0009400	2137
pk_OG0011621	829
pk_OG0002961_OG0	0
pix_OG0011221	8794
piwi_OG0003766	2
pita_OG0012641	50
pita_OG0005995	1045
pit_OG0004772	589
pirk_OG0005962	506
pira_OG0000093_OG0	0
pippin_OG0006957	3572
pip_OG0011835_OG0	0
pip_OG0011834	1
pip_OG0003836_OG0	0
pip_OG0000707_OG0	4
pip_OG0000484_OG1	0
pio_OG0011935	10447
pinta_OG0004738	667
pins_OG0005357	856
pigs_OG0007728	2156
pigeon_OG0009558	236
pie_OG0000554	33
pico_OG0008279	1427
pic_OG0005006	1611
phyl_OG0006134	119
phu_OG0004661	1288
phtf_OG0002971	964
phr_OG0001601_OG0	20
phr6-4_OG0009424	48
phol_OG0011018	785
phm_OG0008673	83
ph-p_OG0000212_OG0.2	349
ph-p_OG0000212_OG0	441
pgc_OG0001536	4
pes_OG0009791	1075
per_OG0007359	693
peng_OG0007483	1052
pen-2_OG0012833	177
pelo_OG0003612_OG0	342
peb_OG0003199	798
pea_OG0006538	650
pds5_OG0006586	1378
pdm3_OG0007157	300
pdm3_OG0003054_OG0	306
pdm2_OG0009752	1
pdm2_OG0003786	2
pdgy_OG0008354	7330
pcx_OG0007776	1829
pcs_OG0006612	2042
pcm_OG0007444	1279
pck_OG0007665	1271
pch2_OG0004820	52
pbl_OG0010680	425
pb_OG0000527_OG0	1919
pav_OG0010529	337
path_OG0004069_OG0	9904
pasi2_OG0002346	621
pasi1_OG0002604_OG0	275
pasha_OG0005815	257
parvin_OG0008277	2227
park_OG0010317	276
para_OG0003307_OG0	1103
para_OG0000578_OG2	5209
par-6_OG0007693	818
par-1_OG0007046	748
par-1-PX_OG0007048	1115
par-1-PT_OG0007047	11118
papi_OG0001223	3535
pall_OG0011012	374
pain_OG0000352	3356
pad_OG0002424	170
p_OG0000738	1350
pHCl-2_OG0005797	1
pHCl-1_OG0000628	864
pAbp_OG0006105	49086
p53_OG0004684	222
p47_OG0006743	1798
p38b_OG0009196	1104
p24-1_OG0008370	1258
p23_OG0004553	2044
p130CAS_OG0011379	770
p115_OG0007952	920
p-cup_OG0003165	0
oys_OG0002877	4944
oxt_OG0011074	949
ovo_OG0007900	1427
ovm_OG0008726	0
out_OG0007449	4890
ouib_OG0011998	0
otu_OG0008631	2
otp_OG0006255	19
otk_OG0006583	40
otk2_OG0006584	65
osy_OG0002617	15501
osp_OG0003396	242
osp_OG0003394_OG0	2956
osp_OG0001797_OG0	107808
osk_OG0004846	3
osa_OG0000755_OG2	5612
ort_OG0004509	24
orion_OG0003205	3452
org-1_OG0008622	5
ord_OG0005971	0
orb_OG0000466_OG1	19
or_OG0006854	260
opm_OG0008352	182
opa_OG0004157	219
onecut_OG0002681	396
ome_OG0010861	80
ome_OG0004047_OG0	1979
omd_OG0002204_OG0	1078
olf413_OG0000215_OG0	611
olf186-M_OG0006083	860
okr_OG0008919	166
ohgt_OG0002241	1131
ogre_OG0007818	2627
odd_OG0009162	116
odd_OG0003585_OG0	269
ocn_OG0012635	0
ocm_OG0000905	877
oc_OG0007407	155
obst-J_OG0010179	0
obst-H_OG0003878_OG0	4
obst-F_OG0010184	0
obst-E_OG0000621_OG0	2736
obst-B_OG0003523	272
obst-A_OG0008081	343
obe_OG0001466	563
oaf_OG0003435	220
nyo_OG0005807	1
nxf2_OG0010733	79
nwk_OG0011241	827
nw_OG0005891	16
nvy_OG0006894	59
nur_OG0009199	1
numb_OG0009284	1515
nullo_OG0007827	0
nuf_OG0010879	374
nuf_OG0010878	2372
nudE_OG0010968	2189
nudC_OG0010709	202
nudC_OG0010707	229
nub_OG0011824	9
nub_OG0009751	103
nub_OG0009750	6
ntc_OG0010473	350
nst_OG0009943	709
nsl1_OG0005231	3818
nrv2_OG0009622	2992
nrv1_OG0009623	8639
nrv1_OG0003736_OG0	2907
not_OG0010136	281
nos_OG0004482	0
norpA_OG0003203	5544
nord_OG0011638	38
nord_OG0006890	10
nopo_OG0001622	75
nop5_OG0001943_OG0	491
nonC_OG0007806	1112
nonC_OG0007804	1433
nompC_OG0008828	369
nompB_OG0001936_OG0	189
nom_OG0004827	165
nolo_OG0009577	312
noi_OG0004213	530
nod_OG0008643_OG0	22
nod_OG0003329_OG0	0
nocte_OG0008061	8095
noc_OG0003588_OG0	3262
nmo_OG0010561	347
nmdyn-D7_OG0001384	25
nmdyn-D6_OG0008217	27
nkt_OG0010058	23
nkd_OG0003859_OG0	1462
nito_OG0003062_OG0	721
nis_OG0000795	9
ninaG_OG0005441	148
ninaE_OG0004519	56502
ninaD_OG0009491	181
ninaC_OG0009335	14175
ninaB_OG0002207_OG0	278
ninaA_OG0003380	444
niki_OG0000732_OG0	8
nht_OG0008811	0
net_OG0008722	188
nesd_OG0009130	17
nes_OG0003846_OG0	1783
nero_OG0002665	421
nerfin-2_OG0000839	11
nerfin-1_OG0011332	6
neo_OG0005702	157
nenya_OG0000867	1
nemy_OG0007211	163
nej_OG0007558	4931
nec_OG0000440_OG0	4436
nebu_OG0002690	818
neb_OG0009126	41
neb_OG0009124	17
ndl_OG0010260	3
ncm_OG0003699_OG0	1606
nclb_OG0001591_OG0	726
ncd_OG0005699	63
nbs_OG0010990	556
naz_OG0002467_OG0	4
nau_OG0005517	69
nanchung_OG0010880	9
nahoda_OG0002726	11754
nac_OG0004809	115
nab_OG0010514	0
na_OG0008223	574
nSyb_OG0011278	1186
nSMase_OG0010657	468
nAChRbeta3_OG0003359	622
nAChRbeta2_OG0005269	69
nAChRbeta1_OG0011141	314
nAChRalpha7_OG0012313	200
nAChRalpha6_OG0009255	94
nAChRalpha2_OG0005270	44
nAChRalpha1_OG0005271	12
mys_OG0008281	5701
myd_OG0002162_OG0	89
mxt_OG0008974	6156
mxc_OG0007577	466
mwh_OG0011322	317
mwh_OG0004123_OG0	5
mwh_OG0000243_OG1	843
mwh_OG0000243_OG0	13
mv_OG0011061	4279
mute_OG0006443	673
muskelin_OG0007205	531
mus81_OG0007383	35
mus312_OG0010431	857
mus304_OG0003906	106
mus302_OG0010712	87
mus301_OG0002021_OG0	35
mus201_OG0001832	309
mus101_OG0008258	189
mura_OG0005551	2260
muc_OG0009329	14067
mub_OG0003828_OG0	2957
mu2_OG0000563	164
mtt_OG0007142	42
mtt_OG0001665	1
mtsh_OG0003491	1
mts_OG0001953	4769
mtm_OG0008717	1090
mthl9_OG0011375	318
mthl5_OG0005580	337
mthl1_OG0003310_OG0	416
mthl10_OG0011374	1273
mth_OG0000032_OG3	90
mth_OG0000032_OG1	599
mth_OG0000032_OG0.2	136
mth_OG0000032_OG0	12
mtgo_OG0008866	5668
mtgo_OG0008864	106
mtg_OG0011470	617
mtd_OG0011980	223
mtd_OG0004174	3102
mtd_OG0000006_OG3	0
mtd-PV_OG0004178	385
mtd-PV_OG0004176	2279
mtd-PT_OG0002092	131
mtTFB2_OG0004578	232
mtSSB_OG0005426	366
mtDNA-helicase_OG0009251	100
mst_OG0001783	126
msps_OG0005204	4150
mspo_OG0006156	548
mspo_OG0006155	128
msn_OG0011095	5627
msl-3_OG0010412	309
msl-2_OG0001805_OG0	153
msl-1_OG0001103	928
msk_OG0010554	4968
msi_OG0005143	596
msd5_OG0004117	11
msd1_OG0011307	2
msb1l_OG0009099	0
ms(3)76Cc_OG0001968	10
ms(3)76Ca_OG0001966_OG0	0
ms(3)76Ba_OG0000019_OG0	0
ms(2)34Fe_OG0009173	0
mrva_OG0010430	3746
mrt_OG0005367	1537
mrn_OG0009976	186
mrj_OG0006117	1167
mri_OG0011385	1016
mre11_OG0000804	344
mr_OG0006855	420
morgue_OG0009000	449
mora_OG0005305	394
mor_OG0005211	2129
mop_OG0000816_OG0	394
moon_OG0001196	1
moody_OG0007622	1577
mon2_OG0009779	2567
moi_OG0011489	73
mof_OG0008418	245
mod_OG0000067_OG0	3039
modSP_OG0004997	4886
mod(mdg4)_OG0012451	90
mod(mdg4)_OG0012425	180
mod(mdg4)_OG0011982	59
mod(mdg4)_OG0004378	64
mod(mdg4)_OG0001360	65
mod(mdg4)_OG0001359_OG0	2891
mod(mdg4)-PZ_OG0004380	83
mod(mdg4)-PP_OG0002131	219
mnd_OG0010849	275
mnb_OG0007612	2154
mmy_OG0003742	1265
mms4_OG0002847	2
mmd_OG0008163	345
mlt_OG0002816	6645
mle_OG0001529_OG0	1397
mldr_OG0007710	234
mld_OG0004619	2005
mirr_OG0003872	151
mira_OG0004524	17
miple2_OG0012440	416
mip40_OG0002908	300
mip120_OG0007270	675
mio_OG0001224	872
mino_OG0005542	6788
mim_OG0006782	1033
mim_OG0000901_OG0	7
milt_OG0011795	474
mil_OG0005339	0
mid_OG0008826	400
mib2_OG0009537	2490
mib1_OG0010008	1814
mia_OG0000489	88
mi_OG0006001	531
mh_OG0001193_OG0	8
mgr_OG0005444	635
mgl_OG0007565	19179
mge_OG0011881	938
mfrn_OG0005545	1710
mfr_OG0004104	2
mfas_OG0002416_OG0	2152
mey_OG0005806	5
mex1_OG0003876_OG0	1
mew_OG0011736	1712
metro_OG0002790_OG0	1271
meso18E_OG0011720	751
mesh_OG0005788	0
mesh_OG0005786	5
meru_OG0009991	268
meng_OG0009624	183
melt_OG0010416	491
meigo_OG0004395	985
mei-W68_OG0007045	25
mei-S332_OG0005926	31
mei-P26_OG0007588	1351
mei-P22_OG0010425	18
mei-9_OG0007928	235
mei-41_OG0008194	187
mei-38_OG0003154	1
mei-218_OG0008592	13
me31B_OG0012343	2026
mdy_OG0008885	1699
mdy_OG0008883	997
mbt_OG0008550	942
mbo_OG0004438	398
mbm_OG0008736	284
mbl_OG0005910	933
mbl-PP_OG0005909	511
mbf1_OG0010734	814
mbc_OG0005528	3931
mats_OG0004739	426
mat_OG0011333	1
mask_OG0005299	13718
mas_OG0010515	0
mars_OG0007268	89
mamo_OG0008244	424
mamo_OG0000259_OG1	1109
mam_OG0006542	188
mam_OG0001609	1944
mal_OG0003127	665
mahj_OG0005966	1735
mahe_OG0007944	881
mah_OG0005196	5
magu_OG0006288	2062
mago_OG0006274	378
mag_OG0010361	3
maf-S_OG0006620	1481
mael_OG0000374_OG0	15
mad2_OG0010215	15
mab-21_OG0008407	147
m_OG0008379	25
mTerf5_OG0002480_OG0	252
mTerf3_OG0010358	281
mTTF_OG0009171	285
mRpS9_OG0004370	1194
mRpS9_OG0004368	640
mRpS7_OG0009379_OG0	1099
mRpS6_OG0011149	251
mRpS35_OG0011113	566
mRpS34_OG0010754	318
mRpS33_OG0004978	306
mRpS31_OG0010007	636
mRpS30_OG0008505	1278
mRpS2_OG0001860	378
mRpS29_OG0007022	652
mRpS28_OG0006711	227
mRpS26_OG0010126	452
mRpS25_OG0008218	238
mRpS24_OG0005309	217
mRpS23_OG0009183	307
mRpS22_OG0005538	898
mRpS21_OG0004919	346
mRpS18C_OG0002644	136
mRpS18B_OG0009131	210
mRpS18A_OG0004821	210
mRpS17_OG0006886	407
mRpS16_OG0006534	240
mRpS14_OG0007446	245
mRpS11_OG0002371	483
mRpS10_OG0004605	300
mRpL9_OG0005262	512
mRpL55_OG0004476	214
mRpL54_OG0006271	264
mRpL53_OG0007308	822
mRpL52_OG0006720	247
mRpL51_OG0003721	205
mRpL50_OG0010424	286
mRpL4_OG0008853	605
mRpL49_OG0008443	489
mRpL48_OG0009052	205
mRpL47_OG0005548	499
mRpL46_OG0011039	398
mRpL45_OG0004713	1140
mRpL44_OG0004196	384
mRpL43_OG0005991	375
mRpL42_OG0006289	344
mRpL41_OG0006840	353
mRpL40_OG0005445	352
mRpL3_OG0011731	508
mRpL39_OG0010847	298
mRpL38_OG0000513	745
mRpL37_OG0004910	489
mRpL36_OG0010551	178
mRpL35_OG0002307	348
mRpL32_OG0005794	128
mRpL30_OG0007916	588
mRpL2_OG0010069	749
mRpL28_OG0003424	2047
mRpL27_OG0008993	419
mRpL24_OG0008963	774
mRpL23_OG0011086	407
mRpL22_OG0008485	547
mRpL21_OG0003848_OG0	174
mRpL20_OG0003916	241
mRpL1_OG0002316	417
mRpL19_OG0000739	415
mRpL18_OG0007221	241
mRpL17_OG0011393	413
mRpL16_OG0007637	407
mRpL15_OG0010365	308
mRpL14_OG0007596	201
mRpL12_OG0011218	534
mRpL11_OG0002581_OG0	176
mRpL10_OG0003350	680
mRRF2_OG0004715	175
mRNA-cap_OG0008227	1180
mRF1_OG0001244_OG0	134
mIF3_OG0002777	144
mIF2_OG0005404	192
mEFTu2_OG0006737	1095
mEFTu1_OG0007269	4094
mEFTs_OG0003691	996
mEFG1_OG0001884_OG0	380
mAcon2_OG0005463	0
mAcon1_OG0001260_OG0	54767
mAChR-C_OG0007805	2
mAChR-B_OG0004793	116
mAChR-A_OG0006899	141
mAChR-A_OG0004277	1
m-cup_OG0005479	990
lz_OG0011679	109
lwr_OG0000550	1311
lva_OG0008499	7503
lute_OG0005484	3435
lush_OG0001969	76
luna_OG0002784_OG0	259
ltl_OG0011878	2003
lt_OG0002073_OG0	854
lsn_OG0004791	495
lqf_OG0010454	5015
lqfR_OG0004742	1346
lqfR_OG0004741	474
lov_OG0005848	31
lost_OG0001682_OG0	12473
loqs_OG0001875_OG0	1270
loopin-1_OG0006468	1
lola_OG0012058	101
lola_OG0012057	339
lola_OG0006312	55
lola_OG0002837_OG0	99
lola_OG0002836	7091
lola_OG0002835	395
lola_OG0002833	253
lola_OG0000541_OG0	105
lola-PY_OG0011593	41
lola-PX_OG0002832	60
lola-PW_OG0001589	117
lola-PR_OG0002831	114
lola-PQ_OG0002838	5028
lola-PP_OG0002834	541
lok_OG0001865	256
loj_OG0010234	805
loh_OG0009368	128
loco_OG0012622	48
loco_OG0000734_OG0	1542
lobo_OG0005175	0
lobo_OG0002505	0
lobo_OG0001457_OG0	7
lncRNA:enrr_OG0000269_OG1	4277
lncRNA:enrr_OG0000269_OG0	249
lncRNA:CR45939_OG0009921_OG0	392
lncRNA:CR45939_OG0003870_OG0	721
lncRNA:CR45363_OG0009010	0
lms_OG0007104	31
lmgB_OG0001954	456
lmgA_OG0011958	106
lmd_OG0001404_OG0	98
link_OG0007280	10
lin_OG0007113	775
lin-52_OG0003285	233
lin-28_OG0010197	3
lilli_OG0003546_OG0	2633
lili_OG0001401	154
lig_OG0003061	6612
lic_OG0008434	635
lgs_OG0002068_OG0	3387
lft_OG0009381	1662
levy_OG0005996	10071
lectin-46Cb_OG0006341	33
lectin-46Ca_OG0006340	0
lectin-37Db_OG0009564	1
lectin-37Da_OG0001269_OG0	2
lectin-33A_OG0001336_OG0	4
lectin-24Db_OG0000611_OG0	65
lectin-22C_OG0000011_OG3	1
lectin-22C_OG0000011_OG0	0
lds_OG0004375	141
ldbr_OG0010553	89
lbm_OG0006772	1392
lbk_OG0002916	1323
lbe_OG0002127_OG0	167
laza_OG0009827	262
larp_OG0005409	4139
lark_OG0010434	1617
lap_OG0004330	203
lama_OG0010591	2399
lace_OG0009159	1308
lab_OG0001017_OG0	119
l(3)psg2_OG0001296_OG0	936
l(3)neo43_OG0004613	320
l(3)neo38_OG0005591	540
l(3)mbt_OG0005370	2059
l(3)mbn_OG0010236	6
l(3)L1231_OG0002586_OG0	3069
l(3)87Df_OG0005009	229
l(3)76BDm_OG0009890	1213
l(3)73Ah_OG0010728	344
l(3)72Dr_OG0010781	58
l(3)72Dp_OG0002032	1867
l(3)72Dn_OG0010786	268
l(3)07882_OG0004881	560
l(3)05822_OG0002472_OG0	1300
l(3)04053_OG0003814_OG0	736
l(3)02640_OG0011306	2090
l(2)k14505_OG0001272_OG0	609
l(2)k10201_OG0006371	75
l(2)k09913_OG0011569	6749
l(2)k09848_OG0005837	409
l(2)k09022_OG0009620	1190
l(2)k05911_OG0009226	149
l(2)k05819_OG0003558	1681
l(2)k01209_OG0005903	1142
l(2)gl_OG0011963_OG0	903
l(2)gd1_OG0009673	1471
l(2)efl_OG0002727	7181
l(2)dtl_OG0006967	260
l(2)37Cd_OG0009556	152
l(2)37Cc_OG0009554	1816
l(2)37Cb_OG0009555	383
l(2)37Bb_OG0009542	742
l(2)34Fd_OG0009169	201
l(2)34Fc_OG0009170	1118
l(2)10685_OG0003561	214
l(2)09851_OG0005833	518
l(2)05714_OG0003426	261
l(2)05287_OG0001898_OG0	571
l(2)01289_OG0006794	5881
l(1)sc_OG0007842	0
l(1)G0469_OG0008233	510
l(1)G0320_OG0001527_OG0	3579
l(1)G0289_OG0003228	4641
l(1)G0196_OG0001785	10249
l(1)G0020_OG0007757	325
l(1)G0004_OG0003230	564
l(1)10Bb_OG0008002	348
kz_OG0007775	372
kuz_OG0011786	848
kuk_OG0000753_OG0	895
kug_OG0002000	1534
kud_OG0011893	215
ktub_OG0002813	94
kto_OG0010394	2167
kst_OG0010669	27654
ksr_OG0001012	1090
ksh_OG0001686_OG0	148
krz_OG0002675_OG0	1579
krimp_OG0002767_OG0	14
kri_OG0010214	859
kraken_OG0003374	3179
kra_OG0004215	11996
kon_OG0001908_OG0	380
koko_OG0005045	118
koi_OG0006788	1755
ko_OG0010323	1087
knrl_OG0003953	2216
knon_OG0006469	0
knk_OG0002247	304
kni_OG0010354	3019
kn_OG0006165	41
kmr_OG0000570_OG0	2645
kmg_OG0000980_OG0	0
klu_OG0010083	310
klhl10_OG0002676_OG0	0
klg_OG0002278_OG0	234
klar_OG0011368	2588
klar_OG0011367	2723
klar_OG0011366	379
kl-5_OG0002138_OG0	392
kkv_OG0004188	284
kis_OG0003352	3825
kirre_OG0008119	667
kin17_OG0011871	417
kibra_OG0001393	1550
key_OG0006052	1509
kermit_OG0007173	222
ken_OG0006947	1251
kel_OG0000964_OG0	740
kek6_OG0002659_OG0	25
kek5_OG0007448	1723
kek4_OG0009237	232
kek3_OG0001868	146
kek2_OG0009693	174
kek1_OG0009762	399
kdn_OG0007719	33616
kcc_OG0006843	2186
kay_OG0012019_OG0	154
kay_OG0005693	11297
kat80_OG0012115	102
kat80_OG0008177	629
kat-60L1_OG0002102	84
kar_OG0004439	1085
kappaB-Ras_OG0006749	214
kairos_OG0008650	23
jvl_OG0001394_OG0	1329
jv_OG0010258	765
jus_OG0002487_OG0	292
jumu_OG0002358	88
jub_OG0008246	608
jtb_OG0012293	219
jp_OG0009278	6091
jnj_OG0005303	470
jing_OG0006798	733
jing_OG0002988_OG0	36
jim_OG0003810	1432
jigr1_OG0005139	781
jhamt_OG0008861	135
jet_OG0003555	313
jef_OG0006157	559
jeb_OG0002930_OG0	241
jdp_OG0005756	1000
jar_OG0005297	5501
janB_OG0012807	8
janA_OG0005722	365
jagn_OG0004240	776
ix_OG0006230	133
isoQC_OG0003957_OG0	644
iotaTry_OG0006228	6
inv_OG0006554	74
intr_OG0005392	0
insv_OG0003430	79
insc_OG0006250	588
insb_OG0005894	0
ine_OG0003557	2647
ind_OG0010843	0
inc_OG0007660	511
inaF-D_OG0008382	1323
inaF-C_OG0003275	12
inaF-B_OG0011723	229
inaF-A_OG0008381	0
inaE_OG0008248	2013
inaD_OG0006977	2279
inaC_OG0006439	2537
in_OG0003961_OG0	269
imd_OG0006695	703
ihog_OG0001940_OG0	371
igl_OG0003008_OG0	30
ifc_OG0001211_OG0	1223
if_OG0008484	9567
ida_OG0010483	120
ics_OG0009201	1620
icln_OG0005873	78
ich_OG0002333	0
iav_OG0001709	40
iPLA2-VIA_OG0010975	3276
hzg_OG0010006	1888
hyx_OG0002340_OG0	847
hydra_OG0001166_OG0	0
hyd_OG0004554	6933
hwt_OG0008465	492
hwt_OG0008463	23
hui_OG0006166	9798
htt_OG0001074_OG0	668
hts_OG0003034	6068
htl_OG0005071	902
htk_OG0008684	3042
htk_OG0003337_OG0	544
hth_OG0000387_OG1	1589
hrm_OG0011939_OG0	1160
hrg_OG0007065	1255
hppy_OG0006637	1814
hpo_OG0007052	676
hpRNA:CR18854_OG0003611_OG0	822
how_OG0004771	7276
hop_OG0003195	1141
hook_OG0003706	1189
homer_OG0009626	1005
holn1_OG0001887_OG0	136
hoka_OG0010609	8
hoip_OG0009269	341
hoe2_OG0008965	468
hoe1_OG0008966	5824
hob_OG0010656	1397
hng3_OG0011349	115
hng2_OG0004842	91
hng1_OG0006617	265
hmw_OG0002465_OG0	33
hll_OG0000958	5
hkb_OG0003104_OG0	5
hiw_OG0001747	627
hiw_OG0001746	340
hiro_OG0011352	9
hig_OG0006380	573
hig_OG0000097_OG0	222
hid_OG0010130	596
hh_OG0004672	640
hgo_OG0009680	964
hfw_OG0007656	1634
hfp_OG0004114	5083
her_OG0001231	511
hep_OG0008435	2479
heix_OG0009397	306
hec_OG0008441	7
hebe_OG0006337	3278
hdm_OG0007946	4
hdc_OG0002643_OG0	154
hdc_OG0002642_OG0	394
hd_OG0004185	30
hbt_OG0012148	61
hbt_OG0011789	101
hbs_OG0006936	109
hbn_OG0006257	30
hb_OG0000648_OG0	180
hay_OG0010949	456
hang_OG0000693	1894
ham_OG0009525	73
halo_OG0009044	0
hale_OG0010169	0
haf_OG0009046	247
h_OG0011197	2669
gzl_OG0004296	3127
gwl_OG0004458	8
gw_OG0002680	9456
gukh_OG0002158	1976
gudu_OG0009333	0
gt_OG0003142_OG0	32
gskt_OG0005799	0
gsb_OG0005850	0
gry_OG0010655	973
gry_OG0010654	982
gry_OG0004001_OG0	1
grsm_OG0005020	1242
grp_OG0008868	343
gro_OG0005662	1294
grnd_OG0003700_OG0	1573
grn_OG0001046_OG0	219
grk_OG0001227	1250
grim_OG0010132	4
grh_OG0011579	3834
grau_OG0006264	649
grass_OG0005616	2039
gprs_OG0006415	248
gpp_OG0004298	1939
gom_OG0006459	2
gol_OG0005849	461
gogo_OG0010192	55
goe_OG0011733	602
goe_OG0008542	250
gny_OG0012152_OG0	122
gnu_OG0010856_OG0	1
glu_OG0001232	263
glob2_OG0004305	0
glob1_OG0005220	6280
glo_OG0005586	3850
glec_OG0002309	1028
gl_OG0002462_OG0	189
gkt_OG0003544_OG0	0
gig_OG0011857	166
gig_OG0010181	1841
ghi_OG0011019	338
gfzf_OG0004325	1466
geminin_OG0002984_OG0	355
gem_OG0006300	13258
geko_OG0010129	1159
gek_OG0006875	3084
gdl_OG0009972	132
gd_OG0008201	0
gcm_OG0009275	3
gcm2_OG0009272	5
gcl_OG0000506_OG0	735
gce_OG0008340	3066
gbb_OG0006951	2184
gb_OG0002611	250
gas_OG0007016	66
gas_OG0000643_OG0	372
garz_OG0006191	3651
gammaSnap2_OG0011457	27
gammaSnap1_OG0012949	679
gammaCOP_OG0005808	2515
galla-2_OG0010931	342
galla-1_OG0006240	1082
galene_OG0011320	317
galectin_OG0003347	1591
g_OG0008257	1701
fzy_OG0009393	0
fzr_OG0007911	811
fzr2_OG0006849	24
fzo_OG0004668	23
fz_OG0010874	73
fz4_OG0007980	295
fz3_OG0007382	482
fz2_OG0003850_OG0	248
fz2_OG0003849_OG0	1897
fy_OG0001833	95
fws_OG0009477	966
fwe_OG0009988	528
fwd_OG0004134	3751
fw_OG0008199	573
futsch_OG0003156	2542
fuss_OG0002748_OG0	9255
fusl_OG0008830	1258
fus_OG0011629	2222
fus_OG0006816	3887
fu_OG0003093	380
ftz_OG0004313	2
ft_OG0003390	253
fsd_OG0007247	248
fs(2)ltoPP43_OG0009112	299
fs(1)h_OG0007938	8513
fs(1)Yb_OG0008096	0
fs(1)Ya_OG0008097	5
fs(1)N_OG0007765	10
fs(1)M3_OG0003281	12
fs(1)K10_OG0007774	423
fry_OG0011003	4317
fry_OG0011002	695
fry_OG0011000	2707
fru_OG0005042	70
fru_OG0005041	1169
fru_OG0005040	22
frtz_OG0003568_OG0	1002
frma_OG0007377	1798
frm_OG0003989_OG0	48
frj_OG0009587	2550
fred_OG0000236_OG1	1237
frc_OG0010928	493
fray_OG0000534_OG0	3737
frac_OG0003971	50
fra_OG0007199	288
foxo_OG0002223_OG0	2938
form3_OG0010411	10415
fon_OG0003712	28030
fok_OG0009125	3162
foi_OG0011186	1404
fng_OG0011868	297
fng_OG0010333	255
fmt_OG0010244	2599
flz_OG0006629	13
flr_OG0010579	1414
fln_OG0012186	223
flip_OG0003098_OG0	34
fliI_OG0007485	1529
flfl_OG0002205_OG0	2511
flap_OG0005930	21156
fl(2)d_OG0007295	2126
fkh_OG0005403	188
fkh_OG0005402	400
fj_OG0006686	88
fiz_OG0011722	76
fit_OG0004783	3673
firl_OG0009723	969
fipi_OG0008984	423
fig_OG0005692	3
fidipidine_OG0006493	570
fid_OG0002620	190
fh_OG0007678	96
fest_OG0007035	0
feo_OG0001181	12
fend_OG0007679	63
fdl_OG0001566_OG0	1338
fd96Cb_OG0005181	23
fd96Ca_OG0005182	11
fd59A_OG0006976	4
fd3F_OG0000604_OG0	0
fd19B_OG0001760	0
fd102C_OG0012031	138
fbp_OG0009109	3228
fbl_OG0010374	3394
fax_OG0010744	2978
fat-spondin_OG0005920	3699
fand_OG0007285	1102
fan_OG0001306	11
fal_OG0003837_OG0	471
faf_OG0002669	8171
fabp_OG0005432	4515
fab1_OG0006079	4400
fa2h_OG0006748	81
f_OG0000365_OG1	15
eys_OG0001222	1870
eyg_OG0010837	162
eya_OG0009596	343
ey_OG0012032	119
exu_OG0006239	18
exp_OG0006578	51
exex_OG0001310	47
exd_OG0008166	2648
ex_OG0008756	1989
ewg_OG0007848	1349
eve_OG0006318	1
euc_OG0004467	48
etaTry_OG0006226	0
et_OG0000911	395
esn_OG0006768	225
esg_OG0008812	46
escl_OG0009710	102
esc_OG0009703	94
erm_OG0009068	15
erm_OG0009067	0
ergic53_OG0011187	3283
epsilonTry_OG0006227	13
epsilonCOP_OG0009592	1137
ens_OG0010509	9319
enok_OG0006876	2769
endos_OG0010892	1082
ena_OG0006639	850
en_OG0006555	218
ems_OG0002218_OG0	440
emp_OG0005856	32074
emei_OG0003893	522
emc_OG0011348	2576
emb_OG0003470	2795
ema_OG0004979	1976
elm_OG0004227	2038
elgi_OG0009995	299
elg1_OG0010789	377
elav_OG0003184	242
elB_OG0009166	1689
egr_OG0006293	805
egl_OG0006962	3730
egh_OG0007608	2943
egg_OG0006047	671
eg_OG0003829_OG0	38
edl_OG0007234	414
edin_OG0010091	16
ect_OG0010957	5
eco_OG0010433	1616
ecd_OG0011076	1021
eca_OG0011983	0
eca_OG0002230	992
ec_OG0008145	1026
ec_OG0008143	9
ebo_OG0001711	770
ebi_OG0000880	1061
ebd2_OG0010296	90
ebd1_OG0011353	918
east_OG0007625	3584
eas_OG0008179	7351
ear_OG0001073	768
eag_OG0001748_OG0	261
ea_OG0005263	1443
e_OG0002133	374
eRF3_OG0003783	2729
eRF1_OG0010383	3922
eIF5_OG0008165	5088
eIF5B_OG0010675	3963
eIF4H2_OG0005767	1
eIF4H1_OG0003306_OG0	2552
eIF4G2_OG0005530	729
eIF4G1_OG0012813	2857
eIF4EHP_OG0005321	124
eIF4E7_OG0000307_OG1	3843
eIF4E6_OG0005377	27
eIF4E5_OG0010679	0
eIF4E4_OG0010264	0
eIF4E3_OG0011158	0
eIF4B_OG0013097_OG0	0
eIF4A_OG0001210_OG0	38246
eIF3m_OG0002921_OG0	5852
eIF3l_OG0010823	6224
eIF3k_OG0005959	2559
eIF3j_OG0006320	2541
eIF3i_OG0008958	4431
eIF3h_OG0001810	6513
eIF3g1_OG0001694_OG0	3732
eIF3f2_OG0007315	0
eIF3f1_OG0004151	4949
eIF3e_OG0004013_OG0	2994
eIF3d2_OG0000205_OG1	0
eIF3d2_OG0000205_OG0	4937
eIF3c_OG0006066	12934
eIF3b_OG0005886	10767
eIF3a_OG0007338	10022
eIF2beta_OG0009944	3236
eIF2alpha_OG0008544	2800
eIF2D_OG0005096	721
eIF2Bgamma_OG0006821	689
eIF2Bepsilon_OG0007631	699
eIF2Bdelta_OG0002742	659
eIF2Bbeta_OG0008091	807
eIF2Balpha_OG0005718	564
eIF1_OG0010658	2645
eIF1A_OG0002476_OG0	2263
eEFSec_OG0006914	88
eEF5_OG0006869	14667
eEF2_OG0009576	150343
eEF1α2_OG0012986	3437
eEF1Î±1_OG0000229_OG1	218059
eEF1Î±1_OG0000229_OG0	7557
eEF1gamma_OG0005102	33690
eEF1delta_OG0003531	4055
eEF1beta_OG0006433	15307
e(y)3_OG0007425	3459
e(y)2b_OG0002118	7
e(y)2_OG0001714	146
e(r)_OG0007751	452
dyw_OG0007360	17
dysf_OG0005655	137
dysc_OG0004053	150
dyl_OG0010543	5
dy_OG0008378	1
dx_OG0007725	558
dwg_OG0008099	345
dve_OG0001649	101
dup_OG0006827	149
dtn_OG0003321	997
dsx-c73A_OG0000713_OG0	0
dsh_OG0007899	1041
dsf_OG0002411_OG0	300
dsf_OG0001925	2
dsd_OG0005355	1125
dsb_OG0011058	815
ds_OG0011753	148
ds_OG0000787	1202
drpr_OG0011028	419
drosha_OG0001669_OG0	781
drongo_OG0003372	3807
drl_OG0009559	258
drk_OG0007267	1462
dre4_OG0011055	1583
drd_OG0008345	1255
dpy-PV_OG0008990	34458
dpr9_OG0002257	201
dpr8_OG0001188_OG0	117
dpr6_OG0004063_OG0	0
dpr6_OG0002042_OG0	5
dpr6_OG0000407	26
dpr5_OG0002548_OG0	38
dpr4_OG0005433	66
dpr3_OG0011779	53
dpr2_OG0001948	54
dpr20_OG0011340	85
dpr1_OG0012055	20
dpr1_OG0006245	63
dpr19_OG0011799_OG0	83
dpr18_OG0012334	54
dpr17_OG0012000	0
dpr17_OG0004953	38
dpr16_OG0004162	8
dpr15_OG0004952	10
dpr14_OG0007949	28
dpr13_OG0006090	39
dpr12_OG0005835	137
dpr10_OG0010961	21
dpr10_OG0010959	15
dpp_OG0003437	1222
dpn_OG0007163	5
dpa_OG0001628	115
dos_OG0011097	1296
dor_OG0007658	648
dop_OG0009974	3308
dome_OG0003117	3494
dom_OG0011641	8112
dod_OG0007484	321
dock_OG0003371	577
dob_OG0008351	713
dnt_OG0009562	106
dnr1_OG0007014	1915
dnk_OG0004468	228
dnd_OG0004781	177
dnc_OG0011708	137
dnc_OG0008127	4987
dnc_OG0008126	113
dnc_OG0008125	884
dnc-PS_OG0008124	578
dmt_OG0001387_OG0	229
dmrt99B_OG0001450_OG0	76
dmrt93B_OG0004408	0
dmrt11E_OG0008399	1
dmpd_OG0006298	1157
dmGlut_OG0009714	621
dlp_OG0010864	933
dlg1_OG0007897	524
dlg1-PP_OG0007896	5013
dl_OG0009472	4324
dl_OG0009471	2411
dj-1beta_OG0005770	1249
disp_OG0004251	955
disco_OG0008175	1811
disco-r_OG0008174	3223
dind_OG0005028	563
dimm_OG0009571	1
dila_OG0006338	132
dikar_OG0010268	3194
didum_OG0006738	725
dib_OG0010501	1
dia_OG0009436	3084
dhd_OG0007990	0
dgt6_OG0001065_OG0	17
dgt5_OG0006211	27
dgt4_OG0001720	8
dgt3_OG0006224	71
dgt2_OG0009709	137
dgt1_OG0005705	518
dgo_OG0002850	696
deltaCOP_OG0007646	3104
del_OG0000960_OG0	23
defl_OG0010989	344
dec_OG0000781	1
ddbt_OG0011394	0
dco_OG0005780	1552
dco_OG0001440_OG1	1943
dcma_OG0008985	64
dbr_OG0003346_OG0	442
dbo_OG0009990	807
dbf_OG0009357	0
dbe_OG0003378	385
daw_OG0008940	4018
dare_OG0002800_OG0	420
dar1_OG0010471	349
dap_OG0006345	336
dao_OG0008803	241
dany_OG0005940	5
danr_OG0005176	14
dally_OG0011213	2614
dally_OG0011212	364
dah_OG0008338	6
daed_OG0001827	85
dac_OG0008863	248
da_OG0001888_OG0	1761
d_OG0001830_OG0	46
dUTPase_OG0003767	92
d4_OG0008715_OG0	701
d-cup_OG0011487	1
cysu_OG0005489	15
cyst_OG0009090	919
cyr_OG0008291	5
cype_OG0008832	5712
cyp33_OG0005884	226
cyc_OG0010397	928
cwo_OG0004899	2521
cv_OG0007362	2202
cv-d_OG0002512	3384
cv-c_OG0002579_OG0	1
cv-c_OG0001494_OG0	2065
cv-c_OG0001493_OG0	2049
cv-2_OG0006916	600
cutlet_OG0008789	86
cup_OG0009616	9
cuff_OG0006572	1
cue_OG0011295	165
cu_OG0000580	1850
ctrip_OG0001343_OG0	3895
cta_OG0012579_OG0	306
ct_OG0007968	1929
csw_OG0013276	204
csw_OG0007797	145
csw_OG0007796	6839
csul_OG0006492	275
cry_OG0002163_OG0	8742
crq_OG0008757	4770
crp_OG0009134	2418
crol_OG0009700	2910
crok_OG0001951	297
croc_OG0010287	203
crn_OG0007772	897
crm_OG0008102	493
crim_OG0010024	782
crb_OG0005290	3026
cpx_OG0013111	424
cpx-PX_OG0012085	1020
cpo-PS_OG0005428	2599
cpb_OG0009050	1002
cpa_OG0006269	1329
cos_OG0006759	325
corto_OG0004161	2551
cort_OG0009614	11
corolla_OG0001699	0
coro_OG0006787	4271
corn_OG0010417	299
cora_OG0002935	18879
conv_OG0006519	484
cona_OG0001063_OG0	2
comt_OG0011735	747
comt_OG0000835_OG0	2422
comr_OG0002715_OG0	0
comm_OG0009987	323
comm3_OG0009983	0
comm3_OG0009981	197
comm2_OG0009986	579
colt_OG0011771	3467
cold_OG0008768	574
cola_OG0003055	0
coil_OG0001668	255
cocoon_OG0000505_OG1	0
cno_OG0004163	4123
cnn_OG0007262	2233
cnk_OG0005904	1652
cnir_OG0008909	35
cni_OG0012153	813
cnc_OG0004669	14022
cnc_OG0004667	1546
cnc_OG0004666	459
cn_OG0001602	4
cmpy_OG0010353	46
cmet_OG0000199_OG1	633
cmet_OG0000199_OG0	3
cmb_OG0010571	5868
cm_OG0007822	565
clumsy_OG0000969_OG0	1429
clu_OG0006122	2295
clt_OG0002743	874
clos_OG0006355	3
clos_OG0000195_OG1	520
cl_OG0009453	1813
ckn_OG0006610	2280
ckd_OG0011888	33
ck_OG0008797	3085
cindr_OG0002648	5141
cin_OG0003187	966
cid_OG0000775	2
cic_OG0001029_OG0	4708
cib_OG0003204	1352
chrb_OG0010044	1344
chp_OG0001521_OG0	1900
chn_OG0003006_OG0	1573
chm_OG0009330	153
chk_OG0006796	2973
chinmo_OG0009049	19
chinmo_OG0009048	32
chif_OG0008858	2223
chico_OG0012135	2594
chic_OG0003345_OG0	9286
cher_OG0002557_OG0	19815
chb_OG0010319	1886
chas_OG0007695	7128
cg_OG0006533	2646
cert_OG0011161	1276
cer_OG0012078	663
ced-6_OG0006366	9504
cdm_OG0002482	1937
cdi_OG0000729	1580
cdc14_OG0009306	2617
cd_OG0004708	30
ccb_OG0012089	0
cbt_OG0008760	5101
cbs_OG0007263	528
cbc_OG0007265	385
caz_OG0003243_OG0	1401
cav_OG0000654	60
caup_OG0009938	6
cato_OG0006491	0
cathD_OG0002862	14805
cass_OG0009476	2527
casp_OG0006502	1681
cas_OG0004236	0
car_OG0007437	399
capu_OG0000612_OG0	420
capt_OG0009025	7470
caps_OG0010157	1819
caps_OG0010156	2789
can_OG0004061_OG0	1
calypso_OG0006121	281
cal1_OG0002556_OG0	350
cag_OG0001595_OG0	146
cad_OG0009437	1
cactin_OG0003129	636
cact_OG0009392	10416
cac_OG0000605_OG0	111
ca_OG0005700	2345
cN-IIIB_OG0006887	661
cDIP_OG0004394	1984
c12.2_OG0007567	2794
c12.1_OG0007568	580
c11.1_OG0007569	2567
c-cup_OG0012143	1
c(3)G_OG0001464_OG0	139
bys_OG0007950	566
byn_OG0010803	0
by_OG0005550	5841
bwa_OG0012525	255
bwa_OG0009122	328
bw_OG0006000	70
bves_OG0007499	274
bves_OG0007497	280
bur_OG0003683_OG0	2924
bun_OG0000556	2414
bun-PP_OG0009749	3509
bug_OG0006803	462
btz_OG0005342	1806
btv_OG0009487	260
btv_OG0003692	117
btsz_OG0004581	5
btsz_OG0001035_OG1	1233
btn_OG0004719	0
btl_OG0002041	1125
btd_OG0007557	139
bt_OG0000537_OG1	978
bsk_OG0012344	1158
bsh_OG0009110	12
bsf_OG0001906_OG0	2711
bs_OG0006897	121
bs_OG0003002	342
brwl_OG0009277	814
brv3_OG0011666	2
brv2_OG0010919	0
brv1_OG0000706_OG0	0
brun_OG0003663	1320
bru3_OG0011909	19
bru3_OG0010907	248
bru2_OG0012161	232
bru2_OG0011823	21
bru2_OG0009740	936
bru1_OG0009738	1027
bru1_OG0009737	86
brp_OG0000499_OG1	442
brm_OG0009999	2266
brk_OG0007975	690
brat_OG0001919	267
br_OG0011928	4
br_OG0007659	18
bowl_OG0008785	876
bou_OG0007819	822
botv_OG0006642	749
boss_OG0005676	1138
borr_OG0009292	9
bora_OG0003911	0
bor_OG0004967	1175
bonsai_OG0007008	482
bond_OG0004726	3004
bon_OG0004934	1177
boly_OG0007153	0
bol_OG0011238	2830
boil_OG0012322	5
boi_OG0007603	40
boi_OG0007601	90
bocks_OG0002575_OG0	711
boca_OG0006727	536
bnl_OG0004512	652
bnk_OG0005787	0
bnb_OG0001206_OG1	3217
bmm_OG0010858	2753
bma_OG0010967	36
blw_OG0006982	70535
blp_OG0005216	693
blow_OG0006726	470
blot_OG0010924	5766
blanks_OG0011885_OG0	3
bip1_OG0010560	97
bin_OG0010286	24
bin3_OG0007310	1787
bigmax_OG0005365	528
bif_OG0012761	356
bif_OG0003277	1943
bib_OG0001843_OG0	13
bi_OG0012904	18
bi_OG0003201	173
bgm_OG0009412	9172
bgcn_OG0001647	228
betaggt-I_OG0008962	653
betaTub65B_OG0011696	0
betaGlu_OG0002667	553
betaCOP_OG0008653	4389
beta4GalT7_OG0005195	154
beta4GalNAcTB_OG0002610	349
beta4GalNAcTA_OG0006521	554
beta3GalTII_OG0012738	110
beta-Spec_OG0007697	35082
beta-PheRS_OG0005298	747
beta'COP_OG0009212	3222
ben_OG0000514_OG0	2359
bel_OG0001048	6416
beg_OG0004008	386
beat-Vc_OG0001062_OG0	9
beat-Vb_OG0005021	36
beat-Va_OG0005024	7
beat-VII_OG0011544	15
beat-VII_OG0011542	34
beat-Ic_OG0001866_OG0	21
beat-Ib_OG0009146	16
beat-Ia_OG0011784	42
beat-IV_OG0005508	74
beat-IIb_OG0005481	56
beat-IIa_OG0005482	54
beat-IIIc_OG0003687	150
beat-IIIb_OG0009460	29
beat-IIIa_OG0009463	26
beag_OG0004860	331
be_OG0000785	1863
bdl_OG0003385	1410
bdg_OG0006805	1095
bcn92_OG0007793	365
bchs_OG0003722	366
bcd_OG0002111_OG0	0
bc10_OG0010387_OG0	654
bbx_OG0008688	3381
bbg_OG0010872	3553
bbg_OG0010871	2005
bbc_OG0007266	2230
bb8_OG0005496	0
baz_OG0008596	3291
barr_OG0000425_OG0	269
bark_OG0008784	2743
barc_OG0010291	547
bap_OG0001358_OG0	65
bam_OG0005170	4
ball_OG0001092_OG1	141
bai_OG0005189	1791
baf_OG0003792	712
babos_OG0007027	2451
babo_OG0006628	1484
bab2_OG0011326	2585
bab1_OG0011328	28
bab1_OG0011327	45
b_OG0009189	1909
b6_OG0007653	62
azot_OG0000210_OG1	0
azot_OG0000210_OG0	0
az2_OG0006736	164
axo_OG0010628	72
axo_OG0010626	574
axo_OG0010625	236
axo_OG0003993	489
axed_OG0010262	222
awd_OG0002664	7462
ave_OG0006159	125
aux_OG0003096_OG0	1804
aust_OG0001881	0
aurB_OG0009647	4
aurA_OG0004964	20
aub_OG0000482_OG0	4
ato_OG0004804	0
atms_OG0004154	766
atl_OG0001399	7142
atk_OG0010362	5
atilla_OG0011822	11296
asun_OG0002419_OG0	197
ast_OG0003560	341
asrij_OG0006972	543
aspr_OG0008488	13047
asp_OG0004633	3
asl_OG0004217	116
ash2_OG0004623	1631
ash1_OG0000982_OG0	157
asf1_OG0009889	318
ase_OG0007840	7
asRNA:CR46473_OG0000925_OG0	36
asRNA:CR46354_OG0002193_OG0	541
asRNA:CR46246_OG0011916	2
asRNA:CR46139_OG0003106_OG0	25
asRNA:CR46029_OG0000226_OG1	0
asRNA:CR46029_OG0000226_OG0	2
asRNA:CR45943_OG0010336	212
asRNA:CR45350_OG0001645_OG0	1782
asRNA:CR45195_OG0000203_OG1	607
asRNA:CR45195_OG0000203_OG0	471
asRNA:CR45044_OG0005605_OG0	26
asRNA:CR44894_OG0012090_OG0	0
asRNA:CR44372_OG0000331_OG1	0
asRNA:CR44372_OG0000331_OG0	0
asRNA:CR44179_OG0001455_OG0	1469
asRNA:CR44169_OG0002969_OG0	70
asRNA:CR44106_OG0002406_OG0	27
asRNA:CR43809_OG0003675_OG0	374
asRNA:CR43463_OG0001607_OG0	254
asRNA:CR43454_OG0002277_OG0	153
asRNA:CR43426_OG0012535_OG0	1
asRNA:CR43299_OG0012338_OG0	0
asRNA:CR42743_OG0003772_OG0	0
asRNA:CR31429_OG0002339_OG0	122
arx_OG0009914	56
aru_OG0003377	3621
arr_OG0007264	1431
armi_OG0002027	228
arm_OG0007636	7529
ari-2_OG0003028	650
ari-1_OG0007878	1317
arg_OG0007835	2
arg_OG0003183	26
aralar1_OG0001518	8102
ara_OG0009939	38
aqz_OG0001049_OG1	6157
aqrs_OG0005393	0
apt_OG0002733	503
app_OG0010830	1372
apolpp_OG0012638	77035
apn_OG0002443_OG0	6
aph-1_OG0003552_OG0	351
ap_OG0005832	795
aos_OG0010741	893
aop_OG0003458	1349
antr_OG0007227	0
antdh_OG0008007	6991
anox_OG0007490	1353
anchor_OG0010100	2829
ana_OG0006403	48
ana3_OG0006194	62
ana2_OG0007120	31
ana1_OG0002269	1002
amx_OG0007575	293
amos_OG0003702_OG0	0
amon_OG0011540	545
amd_OG0001918	1125
aly_OG0004083	0
alt_OG0004894	3133
alrm_OG0002498	58
alphaTub67C_OG0010998	7
alphaSnap_OG0010384	2452
alphaCOP_OG0011275	4834
alpha4GT1_OG0000948	509
alpha-Spec_OG0011040	26568
alpha-PheRS_OG0008296	874
alpha-Man-Ic_OG0011549	36
alpha-Man-Ib_OG0005087	682
alpha-Man-Ia_OG0003131	792
alpha-Man-Ia_OG0003130	185
alpha-Man-Ia-PP_OG0001168	855
alpha-Man-IIb_OG0005229	1213
alpha-Man-IIa_OG0004878	1133
alpha-Est9_OG0004351	1467
alpha-Est8_OG0004352	2586
alpha-Est7_OG0001351	13744
alpha-Est6_OG0004354	0
alpha-Est3_OG0004356	1254
alpha-Est2_OG0000314	2045
alpha-Est1_OG0004357	6905
alpha-Est10_OG0004350	2835
alpha-Catr_OG0006852	522
alph_OG0005113	1939
alph_OG0000083_OG0	52
alien_OG0009301	1231
alc_OG0006389	2786
al_OG0008749	64
akirin_OG0010441	1633
agt_OG0001016_OG0	116
ago_OG0010530	1674
aft_OG0006080	228
adp_OG0006108	728
acj6_OG0008334	56
acj6_OG0008333	9
ac_OG0007843	0
abs_OG0003097	366
abo_OG0009656	318
ab_OG0009684	22
ab_OG0009683	150
aay_OG0011265	4231
a_OG0006460	413
aPKC_OG0006609	156
aPKC_OG0006608	32
aPKC_OG0006607	295
a6_OG0007651	275
a5_OG0009037	1
a10_OG0010691	28
Zyx_OG0013487	524
Zwilch_OG0005789	10
Zw_OG0001164	5890
Zw10_OG0000914	546
Zpr1_OG0007675	511
ZnT86D_OG0005459	331
ZnT77C_OG0003956	251
ZnT63C_OG0010664	1447
ZnT49B_OG0007209	1342
ZnT41F_OG0000939_OG0	409
ZnT35C_OG0000447	0
Zn72D_OG0010796	1991
Zmynd10_OG0003919_OG0	1
Ziz_OG0009323	823
Ziz_OG0009321	2184
Zir_OG0000526_OG1	603
Zip99C_OG0005708	1686
Zip89B_OG0002421	1885
Zip88E_OG0004609	267
Zip71B_OG0010848	79
Zip48C_OG0006575	794
Zip42C.2_OG0006795	2
Zip42C.1_OG0002972	0
Zif_OG0004300	541
Zfrp8_OG0006880	346
Zdhhc8_OG0003134_OG0	1439
Zcchc7_OG0004012_OG0	1358
Zasp67_OG0010983	19
Zasp66_OG0011195	3657
Zasp66_OG0004097	19985
Zasp52_OG0006811	19906
Zaf1_OG0005074	39
ZIPIC_OG0005721	302
ZC3H3_OG0011182	470
ZAP3_OG0001692	4046
Z600_OG0011840	0
Ythdf_OG0005190	1667
Ythdc1_OG0010670	1968
Ypel_OG0007527	396
Yp3_OG0008252	599363
Yp2_OG0007535	444019
Yp1_OG0007534	686163
Ykt6_OG0007945	818
Yippee_OG0008397	549
Yip1d1_OG0009765	853
Yif1_OG0011538	756
YME1L_OG0003013	2376
YL-1_OG0009655	383
Xxylt_OG0002999	666
Xrp1_OG0002156	14012
Xrcc2_OG0001204	0
Xport-B_OG0004522	299
Xport-A_OG0011453	256
Xpd_OG0006615	258
Xpc_OG0001643	956
Xpac_OG0008280	124
Xe7_OG0004231	3245
Xbp1_OG0006277	6261
XRCC1_OG0007987	362
XNP_OG0002496	1774
X11Lbeta_OG0008049	339
X11L_OG0007702	2302
Wwox_OG0009788	480
Wsck_OG0004621	813
Wnt6_OG0009337	744
Wnt5_OG0012128	128
Wnt4_OG0003630	88
Wnt2_OG0006363	137
Wnt10_OG0009336	3
Wnk_OG0001963_OG0	3410
Whamy_OG0004566	12
Wee1_OG0001275_OG0	402
Wdr92_OG0010120	162
Wdr82_OG0003480	381
Wdr81_OG0009713	893
Wdr62_OG0009065	17370
Wdr59_OG0009670	578
Wdr37_OG0005046	719
Wdr33_OG0004230	1145
Wdr24_OG0005688	375
Wdfy2_OG0003644_OG0	795
Wbp2_OG0009926	6064
WRNexo_OG0002464_OG0	9
WDR79_OG0008718	172
WASp_OG0005388	693
Vti1b_OG0005047	281
Vti1a_OG0011350	116
Vta1_OG0011270	2071
Vsx2_OG0007374	50
Vsx1_OG0011668	1067
Vsp37A_OG0007830	480
Vrp1_OG0005928	4022
Vps8_OG0003944	467
Vps60_OG0003897_OG0	1253
Vps53_OG0009008	773
Vps52_OG0009452	927
Vps51_OG0007230	463
Vps50_OG0002763_OG0	794
Vps4_OG0007865	3023
Vps45_OG0005556	384
Vps37B_OG0004165	622
Vps36_OG0010562	482
Vps35_OG0003032	2560
Vps33B_OG0001070	608
Vps2_OG0005660	1047
Vps29_OG0009024	663
Vps28_OG0007186	807
Vps26_OG0007641	1474
Vps25_OG0003051	486
Vps24_OG0007327	1412
Vps20_OG0007012	853
Vps16B_OG0005701	277
Vps16A_OG0004872	380
Vps15_OG0004865	656
Vps13_OG0002955	7245
Vps13D_OG0009933	1304
Vps13B_OG0001512_OG0	526
Vml_OG0012098_OG0	3
Vmat_OG0007275	697
Vmat_OG0007272	1817
Vm34Ca_OG0000797	3
Vm32E_OG0009682	1
Vm26Ab_OG0001537	1
Vm26Aa_OG0000623	0
Vlet_OG0008388	177
Vinc_OG0007778	3890
Vhl_OG0002799_OG0	192
VhaSFD_OG0008870	9805
VhaPPA1-2_OG0004589	0
VhaPPA1-1_OG0004591	4809
VhaM9.7-d_OG0011484	0
VhaM9.7-c_OG0010520	391
VhaM9.7-b_OG0009872_OG0	2441
VhaM9.7-a_OG0010535	135
VhaAC45_OG0002893	12715
VhaAC39-2_OG0004670	6
VhaAC39-1_OG0003301_OG0	6780
Vha68-3_OG0009764	1
Vha68-2_OG0000341_OG1	3100
Vha68-2_OG0000341_OG0	23378
Vha55_OG0004433	21723
Vha44_OG0006483	6530
Vha36-2_OG0006185	2
Vha36-1_OG0000260_OG1	5072
Vha36-1_OG0000260_OG0	1622
Vha26_OG0004214	8857
Vha16-5_OG0012134	5
Vha16-4_OG0006442	0
Vha16-3_OG0010045	0
Vha16-2_OG0003888	0
Vha16-1_OG0006797	12303
Vha14-2_OG0004262	1
Vha14-1_OG0006814	2395
Vha13_OG0004506	8105
Vha100-5_OG0009696	1
Vha100-4_OG0002459_OG0	71
Vha100-3_OG0006651	0
Vdup1_OG0011380	4106
Vav_OG0007457	281
Vav_OG0007455	902
Vap33_OG0003300	2399
Vang_OG0006397	259
Vamp7_OG0006336	1508
ValRS_OG0007240	2163
ValRS-m_OG0004106_OG0	134
Vajk4_OG0005906	63
Vajk3_OG0003656_OG0	118
Vajk2_OG0012154	120
Vajk1_OG0003657	13
Vago_OG0008022	2008
VGlut_OG0003440	122
VGAT_OG0006532	100
VAChT_OG0011445	203
VAChT_OG0004450	289
Uxt_OG0008805	66
Uxs_OG0011150	594
Uvrag_OG0009223	721
Utx_OG0008851	886
Usp8_OG0004396	723
Usp7_OG0008480	3404
Usp5_OG0010642	1187
Usp47_OG0010199	12666
Usp39_OG0008686	211
Usp32_OG0010391	2830
Usp30_OG0008417	881
Usp2_OG0008695	3467
Usp20-33_OG0006526	761
Usp1_OG0005105	1371
Usp16-45_OG0007381	1428
Usp15-31_OG0006043	2080
Usp14_OG0009388	1507
Usp12-46_OG0004693	279
Usp10_OG0011338	661
Usp10_OG0011336	1237
Usf_OG0007923	551
Use1_OG0011240	221
Uros2_OG0005232	3
Uros1_OG0007753	232
Urod_OG0002888	1939
Uro_OG0009312	4
Upf3_OG0006942	341
Upf2_OG0008282	938
Upf1_OG0008203	1386
Unr_OG0004093_OG0	4024
Unc-89_OG0006860	30157
Unc-76_OG0007798	1305
Unc-115b_OG0001386_OG0	29
Ulp1_OG0000197_OG0	1560
Ugt50B3_OG0005831_OG0	1133
Ugt49C1_OG0000592_OG0	2731
Ugt49B2_OG0004376_OG1	0
Ugt37D1_OG0001853	4319
Ugt37C1_OG0000137_OG1	29
Ugt36E1_OG0000965	1996
Ugt36D1_OG0009527	1086
Ugt36A1_OG0001871_OG0	301
Ugt35D1_OG0000322_OG0	0
Ugt35C1_OG0000464_OG0	4616
Ugt35B1_OG0001485_OG0	9566
Ugt35A1_OG0005462	843
Ugt317A1_OG0007005	199
Ugt316A1_OG0003858_OG0	818
Ugt307A1_OG0011794	44
Ugt305A1_OG0010500	13
Ugt303B2_OG0000073_OG0	1
Ugt303A1_OG0001484	0
Ugt302E1_OG0011513	14
Ugt302C1_OG0000227_OG1	6965
Ugt302C1_OG0000227_OG0	1
Ugt301D1_OG0009504	993
Uggt_OG0001972	3095
Ugalt_OG0001732	297
Ufl1_OG0004315	1289
Ufd4_OG0008852	12917
Ufd1_OG0010068	949
Ufc1_OG0006682	525
Uev1A_OG0003991	1410
Ude_OG0004638	2672
Ucp4C_OG0001790	0
Ucp4B_OG0012887	2
Ucp4A_OG0007686	1356
Uck_OG0005291	789
Uch_OG0001828	843
Uch-L5_OG0011014	515
Uch-L5R_OG0003295	0
Ubr3_OG0007943	900
Ubr3_OG0007942	2317
Ubr1_OG0008582	7217
Ubqn_OG0007418	4284
Ublcp1_OG0004681	359
Ube4B_OG0009766	2240
Ube4A_OG0009611	1639
Ube3a_OG0010056	949
UbcE2M_OG0011155	767
UbcE2H_OG0008286	1882
Ubc87F_OG0002212_OG0	1
Ubc84D_OG0004353	79
Ubc7_OG0008548	1376
Ubc6_OG0011422	2264
Ubc4_OG0010997	1001
Ubc2_OG0009638	591
Ubc10_OG0001563_OG1	1305
Uba5_OG0001716_OG0	331
Uba4_OG0001955	194
Uba3_OG0007302	548
Uba2_OG0010550	1156
Uba1_OG0006346	7372
UQCR-Q_OG0010088	8154
UQCR-C2_OG0010730	24744
UQCR-C1_OG0004586	29423
UQCR-14L_OG0000416_OG1	7704
UQCR-11_OG0013243	2448
UK114_OG0008807	876
UGP_OG0011247	13541
UBL3_OG0011710	1681
U4-U6-60K_OG0010093	352
U3-55K_OG0006174	180
U2af50_OG0003245	1875
U2af38_OG0008743	496
U2A_OG0006718	191
TyrR_OG0005575	47
TyrRS_OG0004016	2175
TyrRS-m_OG0006050	326
TyrRII_OG0005574	161
Tyler_OG0007432	14
Txl_OG0010201	1468
TwdlÎ²_OG0000256_OG1	76
TwdlÎ²_OG0000256_OG0	922
Twdlalpha_OG0008541	0
TwdlZ_OG0008540	0
TwdlY_OG0001769	0
TwdlX_OG0008539	0
TwdlW_OG0005478	2
TwdlV_OG0007326	1
TwdlS_OG0005640	0
TwdlR_OG0005641	0
TwdlQ_OG0011541	0
TwdlG_OG0007324	22
TwdlF_OG0007323	4
TwdlE_OG0003797_OG0	11
TwdlD_OG0000012_OG7	0
TwdlD_OG0000012_OG5	0
TwdlD_OG0000012_OG4	0
TwdlD_OG0000012_OG3	1
TwdlD_OG0000012_OG2	0
TwdlD_OG0000012_OG1	0
TwdlD_OG0000012_OG0	0
TwdlC_OG0005632	0
Tusp_OG0005353	361
Tudor-SN_OG0011392	4977
Tti1_OG0004560	438
Ttd14_OG0002950	7810
Ttc7_OG0007312	1215
Ttc30_OG0003789	751
Ttc26_OG0002516	73
Ttc19_OG0009539	673
Tsr1_OG0010298	1067
Tspo_OG0008763	7242
Tsp_OG0000974	2555
Tsp97E_OG0005636	600
Tsp96F_OG0005683	726
Tsp86D_OG0003113_OG0	152
Tsp86D_OG0002553	201
Tsp74F_OG0010118	3641
Tsp68C_OG0012206	3
Tsp66E_OG0011216	722
Tsp66A_OG0000629	0
Tsp5D_OG0008617	90
Tsp47F_OG0006236	296
Tsp42Er_OG0011624_OG0	97
Tsp42Eq_OG0001631_OG0	1
Tsp42Ep_OG0006769	0
Tsp42Eo_OG0006770	52
Tsp42En_OG0006771	566
Tsp42El_OG0000772	6652
Tsp42Ek_OG0001632_OG0	126
Tsp42Ej_OG0006773	2302
Tsp42Ei_OG0006774	3238
Tsp42Eh_OG0006775	769
Tsp42Eg_OG0006776	2112
Tsp42Ef_OG0002965	3045
Tsp42Ee_OG0000474_OG0	4989
Tsp42Ed_OG0002966	1446
Tsp42Ec_OG0001633	15
Tsp42Eb_OG0002967_OG0	0
Tsp42Ea_OG0002968_OG0	140
Tsp42A_OG0000679_OG0	0
Tsp39D_OG0003735_OG0	221
Tsp33B_OG0009698	0
Tsp29Fb_OG0003800	2514
Tsp29Fa_OG0009801	202
Tsp26A_OG0005845	69
Tsf3_OG0006114	1478
Tsf2_OG0009942	2525
Tsf1_OG0008654	90079
Tsen34_OG0004045_OG0	109
Tsen2_OG0012680	37
Tsc1_OG0005316	1471
Ts_OG0008925	10
Trxr-2_OG0001767_OG0	3892
TrxT_OG0012110	0
Trx-2_OG0009271	4821
Trs33_OG0005258	89
Trs31_OG0006162	304
Trs23_OG0009807	238
Trs20_OG0010790	207
Trpml_OG0001967_OG0	0
Trpm_OG0006835	2999
Trpgamma_OG0008867	39
TrpRS_OG0004871	567
TrpRS-m_OG0000987_OG0	160
TrpA1_OG0011215	287
Trp1_OG0000944_OG0	4145
Trmt112_OG0010313	134
Trm7-34_OG0004397	284
Trm7-32_OG0002375	248
Trm1_OG0009745	497
Trl_OG0004046_OG0	3263
Trissin_OG0005244	1
TrissinR_OG0001267	231
Trim9_OG0013092_OG0	0
Trim9_OG0009359	25
Trh_OG0011324	29
Trf_OG0009782	56
Trf5_OG0008953	0
Trf4_OG0003553	0
Trf4-2_OG0011512	1
Trf4-1_OG0007414	2030
Trf2_OG0003261	600
Treh_OG0001583_OG0	9091
Tre1_OG0007366	537
Trc8_OG0005112	1968
Trax_OG0005255	255
Trap1_OG0001638_OG0	1782
Traf6_OG0008302	445
Traf4_OG0009009	336
Traf-like_OG0008195	9
Tpst_OG0008634	791
Tps1_OG0003559	43904
Tpr2_OG0003536_OG0	3581
TppII_OG0006547	3658
TpnC41C_OG0013095	2874
TpnC25D_OG0008835	21344
Tpi_OG0005732	14716
Tpc2_OG0002700	5
Tpc1_OG0005469	339
TotM_OG0000049_OG2	1
TotM_OG0000049_OG0	94
TotA_OG0000285_OG0	1033
Torsin_OG0001719	850
Tor_OG0003788	2636
Topors_OG0001142_OG0	658
Top3Î²_OG0003319_OG0	1234
Top3alpha_OG0009089	602
Top2_OG0001226	1509
Top1_OG0008339	2935
Tomosyn_OG0008453	2081
Tom_OG0010853	0
Tom70_OG0009716	390
Tom40_OG0007963	1031
Tom20_OG0012411	1319
Tollo_OG0003874	541
Toll-9_OG0010379	0
Toll-7_OG0001652_OG0	369
Toll-6_OG0009965	20
Toll-4_OG0000156_OG1	3
Tob_OG0008170	653
Tnpo-SR_OG0008945	426
Tnks_OG0005138	1063
Tmtc3_OG0006273	607
Tmhs_OG0011057	8
Tmem63_OG0007182	2026
Tmem18_OG0011586	118
Tmem131_OG0006681	1527
Tmc_OG0004067	270
Tm2_OG0004614	25237
Tm1_OG0002266_OG0	225
Tlk_OG0008142	1972
Tl_OG0011532	2706
Tk_OG0004961	7
TkR99D_OG0002625	20
TkR86C_OG0004903	29
Tis11_OG0003290	2761
Tip60_OG0007936	565
Tina-1_OG0005866	1758
Timp_OG0002591_OG0	196
Tim9b_OG0007428	71
Tim9a_OG0008398	125
Tim8_OG0000922	477
Tim17b1_OG0004177	2
Tim17a2_OG0000410_OG1	0
Tim13_OG0001290_OG1	0
Tim10_OG0005956	854
Tig_OG0000660_OG0	24483
Tif-IA_OG0004141_OG0	242
Tie_OG0011128	3723
ThrRS_OG0003782	2609
Thor_OG0008820	9634
Theg_OG0004778	22
Tgt_OG0009033	193
Tgs1_OG0001445_OG0	173
Tgi_OG0010564	951
Tg_OG0000333_OG0	6810
Tfb5_OG0003416	114
Tfb4_OG0009023	110
Tfb1_OG0006128	969
TfIIS_OG0008798	582
TfIIFbeta_OG0004907	323
TfIIFalpha_OG0004295	823
TfIIEbeta_OG0010539	499
TfIIEalpha_OG0010029	651
TfIIB_OG0009371	668
TfIIA-S-2_OG0000392_OG1	751
TfIIA-L_OG0005373	1602
TfAP-2_OG0009870	61
Tet_OG0011115	15
Tet_OG0011114	2154
Tes_OG0005897	322
Tep4_OG0000904	66288
Tep3_OG0003623	6095
Tep1_OG0000096_OG1	19865
Tep1_OG0000096_OG0	22
Tengl3_OG0001824	0
Tengl1_OG0003454	2
Ten-m_OG0003822	2581
Ten-a_OG0008476	28
Tektin-C_OG0010210	13
Tektin-A_OG0003580_OG0	0
Tehao_OG0003602	10
Teh4_OG0003344	108
Teh3_OG0010519	165
Teh2_OG0010518	482
Teh1_OG0001389	31
Tdrd3_OG0010857	983
Tdc1_OG0002979_OG0	2232
Tctp_OG0000579_OG0	20334
Tcs5_OG0010601	235
Tcs4_OG0008269	234
Tcs3_OG0010752	190
Tcs1_OG0006618	222
Tbp_OG0005958	306
Tbh_OG0012563	23
Tbh_OG0007939	154
Tbce_OG0001535_OG0	902
Tbc1d8-9_OG0002007_OG0	1801
Tbc1d15-17_OG0003351_OG0	842
Tb_OG0011543	0
TbCMF46_OG0003508	21
Taz_OG0007220	1162
Tat_OG0008225	21824
Tasp1_OG0010011	363
Task7_OG0004877	22
Task7_OG0002201_OG0	38
Tapdelta_OG0006234	1925
Tap42_OG0009217	470
Tao_OG0007436	2769
Tango9_OG0001056_OG0	1914
Tango5_OG0008044	2026
Tango4_OG0008481	404
Tango2_OG0008266	127
Tango1_OG0009609	4857
Tango14_OG0009026	653
Tango11_OG0005951	758
Tango10_OG0008383	746
Taldo_OG0006847	5101
Takl1_OG0002392_OG0	1
Tailor_OG0002117	1093
Taf9_OG0003160	242
Taf8_OG0007876	161
Taf7_OG0002125	246
Taf6_OG0003835_OG0	433
Taf5_OG0001592_OG0	561
Taf4_OG0010794	2565
Taf3_OG0013283	2045
Taf2_OG0010972	560
Taf1_OG0004307	2777
Taf13_OG0009129	288
Taf12_OG0005600	619
Taf12L_OG0008986	0
Taf11_OG0009262	154
Taf10b_OG0008943	286
Taf10_OG0008942	474
Tace_OG0002631	98
Tab2_OG0006465	2454
TTLL6B_OG0002539	43
TTLL6A_OG0007059	1
TTLL5_OG0005179	265
TTLL4B_OG0008779	13
TTLL4A_OG0009659	720
TTLL3B_OG0001946	2
TTLL3A_OG0003760_OG0	11
TTLL1B_OG0003994	3
TTLL1A_OG0008597	2
TTLL15_OG0001430	320
TTLL12_OG0002864	767
TSG101_OG0010706	2861
TORIP_OG0010400	556
TMEM216_OG0004825	137
TM9SF4_OG0009198	1538
TM9SF3_OG0001297	970
TM9SF2_OG0001893	3274
TM4SF_OG0006946	309
THG_OG0003406_OG0	145
THADA_OG0001762	364
TH1_OG0008193	673
TER94_OG0002881	9168
TBCD_OG0009080	598
TBCC_OG0001795	565
TBCB_OG0007049	323
TBC1d7_OG0005310	182
TBC1D5_OG0002446_OG0	1378
TBC1D23_OG0009020	1871
TBC1D16_OG0009370	276
TAF1C-like_OG0003003	344
TAF1B_OG0002249	125
T48_OG0005638_OG0	796
T3dh_OG0007033	459
Syx8_OG0010729	461
Syx7_OG0010288	2154
Syx6_OG0002788_OG0	545
Syx5_OG0009394	2361
Syx4_OG0008103	533
Syx1A_OG0002530	1970
Syx18_OG0004620	731
Syx17_OG0011145	775
Syx16_OG0008073	581
Syx13_OG0003923_OG0	618
Sytβ_OG0012205	1
SytÎ²_OG0000282_OG1	11
SytÎ²_OG0000282_OG0	0
Sytbeta_OG0010844	73
Sytalpha_OG0009486	98
Syt4_OG0004341	630
Syt1_OG0003551	1596
Syt14_OG0003100	74
Syt12_OG0008400	36
Sys1_OG0001422	394
Synj_OG0005932	1714
Syngr_OG0007299	266
Synd_OG0002399_OG0	3692
Syn_OG0002593_OG0	666
Syn_OG0002592_OG0	1571
Syn2_OG0006467	261
Syn1_OG0009851	221
Syn1_OG0009849	146
Sym_OG0001344	571
Syb_OG0000420_OG0	3354
Sxl-PX_OG0012505	1457
Sws1_OG0012860	9
Swip-1_OG0001915	862
Swim_OG0003031	2809
Svip_OG0011926	250
Svil_OG0011090	10558
SvilF_OG0011089	2985
SvilE_OG0004079	5505
Svil-PX_OG0011092	255
Suv3_OG0007328	430
Surf6_OG0004521	313
Surf4_OG0001467	1432
Surf1_OG0010280	441
Sur-8_OG0005487	655
Sulf1_OG0004969	2025
Sugb_OG0010028	916
SuUR_OG0010076	543
Su(z)2_OG0002948_OG0	1123
Su(z)12_OG0010582	916
Su(var)3-9_OG0001398	594
Su(var)3-7_OG0001443_OG0	961
Su(var)3-3_OG0010188	221
Su(var)205_OG0001228	1356
Su(var)2-HP2_OG0000760_OG0	206
Su(var)2-10_OG0006392	1106
Su(fu)_OG0004440	552
Su(dx)_OG0009076	2797
Su(Tpl)_OG0010390	6044
Su(P)_OG0010725	1185
Su(H)_OG0008796	830
Stt3B_OG0005184	3339
Stt3A_OG0007500	1214
Strump_OG0010793	606
Strn-Mlck-PS_OG0000768	20187
Strip_OG0010667	1667
Strica_OG0001531_OG0	24
Stoml2_OG0011632	271
Stoml2_OG0006848	852
Stip1_OG0008744	2027
Sting_OG0006335	434
Stat92E_OG0001053_OG0	3384
Start1_OG0006022	623
Stam_OG0009648	2401
Stacl_OG0001642_OG0	344
Stacl-PR_OG0006826	1725
St4_OG0006800	0
St2_OG0002343	1
St1_OG0002728	6622
Ssu72_OG0007419	254
Ssrp_OG0006959	708
Ssl_OG0000327_OG0	15
Ssl1_OG0009812	343
Ssk_OG0010183	44
Sse_OG0003933	8
Ssdp_OG0005061	1463
Ssb-c31a_OG0000697	192
Ssadh_OG0005140	1536
SsRbeta_OG0010791	1548
Sry-delta_OG0001514	295
Sry-beta_OG0005723	147
Sry-alpha_OG0005724	15
Srrm234_OG0011268	3812
Srrm1_OG0003921_OG0	1001
Srr_OG0002348_OG0	471
Srpk79D_OG0003823	2699
SrpRbeta_OG0011198	587
SrpRalpha_OG0008017	2975
Srp9_OG0011890	213
Srp72_OG0004933	1341
Srp68_OG0011222	1727
Srp54k_OG0010594	2610
Srp54_OG0003504	1279
Srp19_OG0010436	400
Srp14_OG0004930	381
Srlp_OG0004429	802
Src64B_OG0011125	254
Src42A_OG0005827_OG0	302
Src42A_OG0000875_OG0	3403
Sras_OG0003986_OG0	153
Sr-CII_OG0000207_OG2	604
Sr-CII_OG0000207_OG1	1
Sr-CIII_OG0003392_OG0	0
Spx_OG0008608	311
Sptr_OG0008624	1445
Spt_OG0007111	44
Spt7_OG0007684	147
Spt6_OG0008605	4665
Spt5_OG0007041	1842
Spt3_OG0004959	179
Spt20_OG0010563	1066
Spt-I_OG0011661	757
Sps1_OG0000895	598
Spred_OG0002774	1042
Spps_OG0001470_OG0	285
Spp_OG0003358	2188
SppL_OG0005682	451
Spn_OG0011094	1025
Spn88Ea_OG0000224_OG1	4592
Spn88Ea_OG0000224_OG0	490
Spn85F_OG0004577	96
Spn77Ba_OG0000279_OG0	4965
Spn55B_OG0006101	488
Spn47C_OG0002783_OG0	6685
Spn43Ad_OG0002962	255
Spn43Ab_OG0006766	8403
Spn43Aa_OG0006767	7
Spn42De_OG0006785	34
Spn42Dd_OG0011626	2880
Spn42Dc_OG0006786	142
Spn42Da_OG0000165_OG1	4382
Spn31A_OG0003524	598
Spn28F_OG0000034_OG1	0
Spn28Dc_OG0003793_OG0	2080
Spn27A_OG0009615	5241
Spn100A_OG0005766	16
Sply_OG0005916	1884
Spindly_OG0001870_OG0	12
Spg7_OG0007361	1571
Spf45_OG0002689_OG0	591
Spec2_OG0004219	77
SpdS_OG0005565	1111
Spc25_OG0005019	4
Spc105R_OG0010342	85
Spase25_OG0007886	1508
Spase22-23_OG0005300	1327
Spase12_OG0005110	607
Spag1_OG0005637	2
Sp7_OG0004360	4065
Sp212_OG0004541	2092
Sp1_OG0007556	1618
SoxN_OG0003801_OG0	376
Sox21b_OG0010882	194
Sox21a_OG0010883	1
Sox15_OG0006531	403
Sox14_OG0006857	1868
Sox102F_OG0011558	1375
Sox100B_OG0005781	7
Sou_OG0006266	1650
Sos_OG0009190	1848
Son_OG0002572	545
Sod3_OG0001579_OG0	2354
Sod2_OG0006424	4469
Sod1_OG0001293_OG0	10588
Socs44A_OG0007178	492
Socs36E_OG0009495	874
Socs16D_OG0007689	2883
Sobp_OG0006568	715
SoYb_OG0000618	29
Snx6_OG0003496	2409
Snx3_OG0004434	1386
Snx27_OG0008087	566
Snx27_OG0008085	133
Snx21_OG0008944	429
Snx1_OG0008891	1081
Snx16_OG0002758_OG0	577
Snup_OG0011106	27
Snr1_OG0004197	459
Snp_OG0000663	1525
Snoo_OG0009793_OG0	940
Snoo_OG0003794	319
Snmp2_OG0010462	4835
Snmp1_OG0004393	899
Snm1_OG0004205	144
Snapin_OG0012138	127
Snap29_OG0001152_OG0	530
Snap24_OG0001388	1116
SmydA-9_OG0007583	968
SmydA-8_OG0007779	9
SmydA-8_OG0003175	1848
SmydA-7_OG0005923	935
SmydA-6_OG0005922	4
SmydA-5_OG0005839	257
SmydA-4_OG0008026	753
SmydA-3_OG0009645	519
SmydA-2_OG0003860_OG0	568
SmydA-1_OG0006525	498
Smyd5_OG0004390	282
Smyd4-4_OG0001613_OG0	656
Smyd4-3_OG0006238	371
Smyd4-2_OG0010835	209
Smyd4-1_OG0006358	157
Smyd3_OG0007610	513
Smvt_OG0000872_OG0	5
Smurf_OG0006063	1993
Smurf_OG0000257_OG1	19180
Smurf_OG0000257_OG0	12
Smug_OG0012012	56
Smu1_OG0002157	254
Sms_OG0002037_OG0	351
Smr_OG0008451	3625
Smr_OG0008449	2690
Smox_OG0008294	2157
Smn_OG0010732	150
Smg6_OG0005192	1462
Smg5_OG0003594_OG0	3730
SmD3_OG0006599	346
SmD2_OG0004290	452
SmD1_OG0009937	140
SmB_OG0009374	296
Slu7_OG0005603	493
Slob_OG0009319	1497
Sln_OG0006570	105
Slimp_OG0005313	103
Slik_OG0006900	6112
Slh_OG0003436	1393
Sld5_OG0002619	24
Slc45-1_OG0002056	716
Slc25A46b_OG0000402_OG1	739
Slbp_OG0005097	319
SkpF_OG0001110	0
SkpB_OG0000677_OG0	25
SkpA_OG0000444_OG0	3034
Skp2_OG0003102_OG0	165
Ski6_OG0003607_OG0	114
Skeletor_OG0002362	1281
Sk2_OG0010633	788
Sk1_OG0007890	1266
Six4_OG0011869	31
Sirup_OG0009789	4506
Sirt7_OG0005084	169
Sirt6_OG0002598_OG0	64
Sirt4_OG0003114	685
Sirt2_OG0002381_OG0	655
Sirt1_OG0009771	2857
Sin3A_OG0003073	7946
Sin1_OG0002769_OG0	310
Sil1_OG0002503_OG0	256
Sik3_OG0007232	1879
Sik2_OG0003146	906
Sidpn_OG0009536	186
SiaT_OG0006042	84
Shrm_OG0000588	3006
Shmt_OG0003282	1574
Shc_OG0011266	715
Shawn_OG0007431	476
Shawl_OG0003616	21
Shaw_OG0008787	689
Shark_OG0006118	949
Shal_OG0009898	307
Shab_OG0011119	723
Shab_OG0011117	2290
Sh_OG0011396_OG0	128
Sh_OG0003191	5
Sh3beta_OG0010440	2085
Sgt_OG0009475	1625
Sgt1_OG0002317	756
Sgsh_OG0004465	67
Sgs7_OG0000086_OG2	0
Sgs5_OG0000531_OG1	0
Sgp_OG0000316_OG1	17
Sgp_OG0000316_OG0	35
Sgf29_OG0006925	153
Sgf11_OG0003912	269
Sfxn2_OG0003857_OG0	192
Sfxn1-3_OG0007330_OG0	2623
Sfmbt_OG0009772	1269
Sf3b6_OG0010247	658
Sf3b5_OG0004854	146
Sf3b3_OG0011347	2235
Sf3b2_OG0008914	1238
Sf3b1_OG0008766	1886
Sf3a2_OG0009928	675
Sf3a1_OG0002435_OG0	739
Setx_OG0002022	259
Setd3_OG0007815	221
Setd3_OG0007813	236
Set_OG0001037	555
Set2_OG0001775	2243
Set1_OG0012952	299
Sesn_OG0006963	3013
Serinc_OG0010743	5201
Ser_OG0005612	20
SerT_OG0006902	1146
SerRS_OG0008911	1929
Ser7_OG0003132_OG0	2455
Septin4_OG0008311	777
Septin2_OG0004932	1089
Septin1_OG0003338	461
Sema5c_OG0004031_OG0	1431
Sema2b_OG0012294	6
Sema2b_OG0006474	84
Sema2a_OG0001136	747
Sema1b_OG0006069	2955
Sema1a_OG0003806	123
Sem1_OG0009345	670
SelT_OG0003415	918
SelR_OG0005472	2067
SelG_OG0011714	478
Seipin_OG0007354	461
Secp43_OG0008996	402
SecS_OG0004216	817
SecCl_OG0010087	281
Sec8_OG0002101	4311
Sec71_OG0009193	3362
Sec6_OG0006716	528
Sec63_OG0010439	4654
Sec61beta_OG0006149	1638
Sec61alpha_OG0009590	4371
Sec5_OG0008823	869
Sec3_OG0004056_OG0	275
Sec31_OG0007121	3879
Sec24CD_OG0001825	5197
Sec24AB_OG0006328	2153
Sec23_OG0004226	5579
Sec22_OG0007350	1270
Sec20_OG0004247	121
Sec16_OG0008459	5297
Sec15_OG0004403	632
Sec13_OG0005501	1925
Sec10_OG0002529_OG0	239
Sdr_OG0004592	267
Sdic4_OG0000548_OG2	1623
Sdhaf3_OG0004986	139
SdhD_OG0011518	5029
SdhC_OG0005460	3302
SdhCL_OG0005464	0
SdhB_OG0002970	13202
SdhBL_OG0007479	0
SdhA_OG0000906_OG0	21668
SdhAL_OG0010802	0
Sdc_OG0006912	3869
ScsÎ²G_OG0003987_OG0	945
ScsbetaA_OG0004847	13013
Scsalpha2_OG0011451	4
Scsalpha1_OG0010476	9029
ScpX_OG0009529	4574
Scp2_OG0004991	218
Scp1_OG0013457	476
Scox_OG0001819	499
Scm_OG0002576_OG0	376
Sclp_OG0012116	1491
Scgdelta_OG0003152	192
Scgbeta_OG0002144	87
Scgalpha_OG0001836	114
Sce_OG0005347	314
Sccpdh1_OG0011425	15897
Scamp_OG0008330	1665
Sc2_OG0010482	3228
Sbp2_OG0011165	302
Sbf_OG0005588	1229
Sbds_OG0010270	586
Sbat_OG0008927	62
Sb_OG0005416	51
Sas10_OG0007989	346
Sas-6_OG0002628	55
Sas-4_OG0004326	166
Sarm_OG0010559	98
Sarm_OG0010557	45817
Sardh_OG0006073	219
Sara_OG0006911	3234
Sar1_OG0004756	4294
Sap47_OG0005215	4070
Sap30_OG0008562	230
Sap130_OG0001975_OG0	1517
Sap-r_OG0005774	39468
Sans_OG0006671	50
Samuel_OG0009663	132
Samuel_OG0000340_OG1	267
Samuel_OG0000340_OG0	446
Samtor_OG0006028	235
Sam-S_OG0003348	5837
Saf6_OG0003365	255
Saf-B_OG0001038_OG0	3455
Sac1_OG0004120_OG0	2666
S_OG0009013	523
SWIP_OG0008184	344
SRPK_OG0000075_OG1	444
SREBP_OG0010403	14543
SPoCk_OG0012413	0
SPoCk_OG0011830_OG0	78
SPoCk_OG0003812	10289
SPR_OG0007378	170
SPE_OG0000864_OG1	10978
SPARC_OG0011432	5600
SP555_OG0001815	121
SP2353_OG0002915_OG0	2019
SP1173_OG0010265	7278
SNRPG_OG0003309	237
SNF4Agamma_OG0004392	2532
SNF4Agamma_OG0002135	95
SMSr_OG0002016	436
SMC5_OG0001962	238
SMC3_OG0008546	1409
SMC2_OG0001116	158
SMC1_OG0005322	1279
SLO2_OG0013158	22
SLO2_OG0002824	28
SLO2_OG0001127	993
SLO2_OG0000763_OG0	0
SLO2_OG0000208_OG1	0
SLIRP2_OG0002325	106
SLIRP1_OG0007489	354
SLC22A_OG0009841	102
SLC22A_OG0003827_OG0	2
SKIP_OG0011468	126
SKIP_OG0004766	15
SKIP_OG0004764	34
SK-PT_OG0007986	2430
SIFa_OG0006023	0
SIFaR_OG0011438	4
SIFaR_OG0004382	11
SIDL_OG0004602	866
SH3PX1_OG0010994	1589
SF2_OG0004970	1129
SF1_OG0004882	2888
SERCA_OG0006845	211242
SCaMC_OG0000815	1803
SCOT_OG0004076	3097
SCCRO4_OG0010385	503
SCCRO3_OG0006670	297
SCAR_OG0009658	1868
SCAP_OG0001532_OG0	3670
SC35_OG0009747	529
SA_OG0001939_OG0	964
SAK_OG0009876	62
SA-2_OG0011301	1
S6k_OG0010213	2823
S6k_OG0010211	819
S6kII_OG0008698	395
S6KL_OG0008680	1211
S6KL_OG0003335_OG0	185
S2P_OG0002926	570
S1P_OG0012573	157
S-Lap8_OG0006470	0
S-Lap7_OG0007291	0
S-Lap5_OG0007286	0
S-Lap4_OG0010951	0
S-Lap3_OG0010952	0
S-Lap2_OG0004096	0
S-Lap1_OG0002053	11
RyR_OG0007124	15763
Rx_OG0001124	193
RunxB_OG0007513	5
RunxA_OG0007512	4
Rubicon_OG0007762	943
Rtnl2_OG0004355	0
Rtnl1_OG0003419	8387
Rtnl1_OG0003418	5034
Rtf1_OG0007030	1349
Rtca_OG0007619	266
RtcB_OG0003718	653
Rtc1_OG0008253	262
RtGEF_OG0009413	3233
Rsph9_OG0009467	1
Rsph4a_OG0006861	4
Rsph3_OG0010272	398
Rsph1_OG0009774	25
Rsf1_OG0003532	702
Rsbp15_OG0004949	2
Rs1_OG0007170	856
Rrp6_OG0004582	736
Rrp4_OG0005993	346
Rrp47_OG0012333_OG0	252
Rrp46_OG0002359_OG0	108
Rrp45_OG0003313	140
Rrp42_OG0006499	170
Rrp40_OG0009054	139
Rrp1_OG0008924	114
Rpt6_OG0003121	2598
Rpt6R_OG0005760	4
Rpt6R_OG0005026	0
Rpt5_OG0005522	2100
Rpt4_OG0003167_OG0	2447
Rpt3_OG0008018	2759
Rpt3R_OG0004561	14
Rpt2_OG0005536	2842
Rpp30_OG0008732	128
Rpp25_OG0002978_OG0	3
Rpp25_OG0002976_OG0	103
Rpp21_OG0007389	25
Rpp20_OG0008275	617
Rpn9_OG0005519	1598
Rpn8_OG0006901	2310
Rpn7_OG0002284_OG0	2066
Rpn6_OG0006158	3382
Rpn5_OG0004242	2548
Rpn3_OG0009543	2441
Rpn2_OG0005098	2737
Rpn1_OG0003985	4340
Rpn13_OG0007309	2901
Rpn13R_OG0003218_OG0	9
Rpn12_OG0010731	1483
Rpn12R_OG0004042	0
Rpn11_OG0001809	2031
Rpn10_OG0009873	2439
Rpi_OG0005968	783
Rph_OG0008045	73
Rpe_OG0006728	1139
RpS9_OG0000822_OG0	17853
RpS8_OG0005707	36103
RpS7_OG0002640	33203
RpS6_OG0007951	31351
RpS5b_OG0004590	8
RpS5a_OG0008593	26274
RpS4_OG0003922_OG0	34819
RpS3_OG0002563	25823
RpS3A_OG0011559	29907
RpS30_OG0002401_OG0	16725
RpS2_OG0009249	25819
RpS27_OG0005169	7798
RpS27A_OG0009377	20333
RpS25_OG0005458	22179
RpS24_OG0007006	18860
RpS23_OG0006530	21598
RpS21_OG0008932	5808
RpS20_OG0002396_OG0	15484
RpS19a_OG0008553	20343
RpS18_OG0001656	19252
RpS17_OG0011267	31992
RpS16_OG0003019	16306
RpS15_OG0006634	23941
RpS14b_OG0000173_OG2	7596
RpS13_OG0003484	20882
RpS12_OG0001997_OG0	13830
RpS11_OG0006179	16213
RpS10a_OG0000335_OG1	17853
RpS10a_OG0000335_OG0	0
RpLP2_OG0006631	22688
RpLP1_OG0008753	30099
RpLP0_OG0003824_OG0	44432
RpLP0-like_OG0006297	569
RpL9_OG0009660	19932
RpL8_OG0011096	35575
RpL7_OG0001849_OG0	32540
RpL7A_OG0007724	40563
RpL7-like_OG0009721	1062
RpL6_OG0001100	34032
RpL5_OG0003089	36384
RpL4_OG0005541	54674
RpL40_OG0003388	15264
RpL3_OG0005456	63457
RpL37b_OG0005979	1
RpL37b_OG0003266_OG0	19558
RpL36_OG0007983	14956
RpL36A_OG0009784	11216
RpL35_OG0007367	14741
RpL35A_OG0004195	17115
RpL34b_OG0000292_OG1	15732
RpL32_OG0002636	15493
RpL31_OG0006356	19702
RpL30_OG0009534	9496
RpL28_OG0001676	19861
RpL27_OG0001452_OG0	16618
RpL27A_OG0008994	24689
RpL26_OG0009915	21978
RpL24-like_OG0005438	3674
RpL23_OG0011644	21894
RpL22_OG0007864	36067
RpL22-like_OG0011567	0
RpL21_OG0007319_OG0	16796
RpL19_OG0005859	29656
RpL18_OG0010422	20373
RpL18A_OG0005883	25007
RpL17_OG0001706_OG0	23341
RpL15_OG0012888	24700
RpL14_OG0011191	20070
RpL13_OG0001842_OG0	24045
RpL13A_OG0004220	30444
RpL12_OG0006870	20903
RpL11_OG0003036	20409
RpL10_OG0012915	21066
RpL10Ab_OG0001983	21222
RpL10Aa_OG0004594	0
RpA-70_OG0004801	1377
Rox8_OG0005325	2009
Rox8_OG0001075_OG0	208
Ror_OG0008849	39
Rop_OG0002020	3388
Root_OG0000750_OG0	250
Rok_OG0008552	3078
Roe1_OG0007279	669
Roc2_OG0012996	120
Roc2_OG0001139_OG1	13088
Roc1b_OG0004131_OG0	0
Roc1a_OG0000921	2728
RnrS_OG0001612	208
RnrL_OG0009386	98
RnpS1_OG0002570	350
Rnp4F_OG0003216	1440
Rnmt_OG0001800_OG0	94
Rnf146_OG0003834	197
Rnb_OG0005695	527
Rme-8_OG0001606_OG0	2518
Rm62_OG0004256	17888
RluA-2_OG0011797	194
RluA-1_OG0009366	3612
Rlip_OG0004415	703
Rlb1_OG0005547	246
RipÎ±_OG0001848_OG0	357
Rip11_OG0003333	3294
Rint1_OG0002014_OG0	629
Rim_OG0001502_OG0	217
Rim2_OG0009053	3069
Rilpl_OG0007672	2985
Rift_OG0002674	1598
Rif1_OG0002992	155
Rich_OG0009834	1642
Ric_OG0006508	993
Rhp_OG0008504	375
RhoU_OG0007529	387
RhoL_OG0004660	763
RhoGEF64C_OG0010617	573
RhoGEF4_OG0002013_OG0	4
RhoGEF3_OG0002063	121
RhoGEF2_OG0005924	9163
RhoGDI_OG0003928_OG0	1741
RhoGAPp190_OG0007698	4105
RhoGAP93B_OG0004406	454
RhoGAP92B_OG0002169	1671
RhoGAP71E_OG0011842	367
RhoGAP71E_OG0001982_OG0	634
RhoGAP68F_OG0010822	2997
RhoGAP5A_OG0007373	390
RhoGAP54D_OG0005874	33
RhoGAP1A_OG0007856	3225
RhoGAP19D_OG0007515	3638
RhoGAP18B_OG0007472	43
RhoGAP18B_OG0001688	2736
RhoGAP16F_OG0007874	133
RhoGAP15B_OG0008581	1563
RhoGAP100F_OG0005821	52
RhoBTB_OG0010376	1913
Rho1_OG0006507	6932
Rheb_OG0004210	2230
Rhau_OG0009435	550
Rh7_OG0010826	67
Rh6_OG0005245	633
Rh5_OG0009712	412
Rh50_OG0010608	3679
Rh4_OG0010705	2312
Rh4_OG0004011	1783
Rh4_OG0002028_OG0	548
Rh4_OG0000813_OG0	0
Rh3_OG0002182_OG0	2415
Rgl_OG0010904	1996
Rgk3_OG0006931	145
Rgk3_OG0006930	1439
Rgk3_OG0000421_OG1	0
Rgk2_OG0006708	106
Rgk1_OG0003033_OG0	9
Rga_OG0004218	1996
Rfx_OG0004898	506
RfC4_OG0010510	229
RfC3_OG0009375	90
RfC38_OG0009678	109
Rexo5_OG0010261	748
Rev1_OG0011355	452
Ret_OG0001900_OG0	153
Reps_OG0009672	1011
Reph_OG0008783	732
Rep_OG0007051	479
Rel_OG0004858	7738
Regnase-1_OG0002180_OG0	200
Reg-5_OG0006053	6271
Reg-2_OG0011359	1038
Ref2_OG0012746	0
Ref1_OG0004316	2385
Reepl1_OG0007881	0
ReepA_OG0005990	3189
Reck_OG0010845	300
RecQ5_OG0010865	1274
RecQ4_OG0010547	38
Rdl_OG0011242	588
Rchy1_OG0009588	140
Rcd7_OG0009901	6
Rcd6_OG0006624	750
Rcd5_OG0010498	1511
Rcd4_OG0003475	152
Rcd1_OG0002923	1997
Rcd-1_OG0000912	1155
Rcc1_OG0003935	668
Rca1_OG0009621	147
Rbsn-5_OG0009245	477
Rbpn-5_OG0002811_OG0	1384
Rbp6_OG0010912	343
Rbp4_OG0001375_OG0	4
Rbp1-like_OG0000250_OG1	2633
Rbm13_OG0007752	487
Rbfox1_OG0004059_OG0	0
Rbfox1_OG0000820_OG0	4397
Rbf_OG0007352	1222
Rbf2_OG0002510	41
Rbcn-3B_OG0007632	2769
Rbcn-3A_OG0008609	7748
Rbbp5_OG0003962_OG0	186
Rb97D_OG0011529	553
Ravus_OG0002447_OG0	161
Rat1_OG0001276_OG1	785
Rassf_OG0004676	966
RasGAP1_OG0004065	1133
Ras85D_OG0005546	767
Ras64B_OG0010511	1316
RapGAP1_OG0009320	2390
RapGAP1_OG0003626	3
Rap2l_OG0013475	1001
Rap1_OG0011051	1921
Ranbp9_OG0002551	642
Ranbp21_OG0007422	757
Ranbp16_OG0008161	1051
Ran_OG0000247_OG1	2674
RanGAP_OG0003460	330
RanBPM_OG0002826	4577
RanBP3_OG0005521	821
Rala_OG0008141	907
Rai1_OG0008566	132
RagC-D_OG0007172	1186
RagA-B_OG0002335	295
Raf_OG0007595	510
Rae1_OG0002720	405
Rad9_OG0009917	61
Rad60_OG0001403	187
Rad51D_OG0002898	3
Rad1_OG0003431	29
Rad17_OG0002589_OG0	95
Rack1_OG0009796	37010
RacGAP84C_OG0004342	0
Rac2_OG0010447	1404
Rac1_OG0011314	933
Rabex-5_OG0011316	571
RabX6_OG0011351	118
RabX5_OG0011023	5
RabX4_OG0004642	176
RabX1_OG0002736	481
RabGGTb_OG0003547	901
RabGGTa_OG0002091	717
Rab9_OG0003463	1434
Rab8_OG0010392	1831
Rab7_OG0005329	4690
Rab6_OG0009729	983
Rab5_OG0003448	3978
Rab4_OG0002701	1720
Rab40_OG0008470	560
Rab3_OG0002842	227
Rab3GAP1_OG0009047	386
Rab3GAP1_OG0009045	521
Rab39_OG0007964	1243
Rab35_OG0003298	845
Rab32_OG0002897_OG0	1161
Rab32_OG0002896_OG0	191
Rab30_OG0009348	235
Rab3-GEF_OG0008346	626
Rab3-GAP_OG0009722	904
Rab2_OG0002973_OG0	2801
Rab27_OG0007663	14
Rab26_OG0010300	34
Rab26_OG0010299	39
Rab23_OG0004233	99
Rab21_OG0008707	364
Rab1_OG0004386	5666
Rab19_OG0011163	525
Rab18_OG0007368	1917
Rab14_OG0009168	807
Rab11_OG0004402	3564
Rab10_OG0008078	1664
RYa-R_OG0005631	0
RYa-R_OG0005630	2
RYBP_OG0006994	205
RSG7_OG0008571	214
RPA3_OG0008392	82
RNaseZ_OG0002820	424
RNaseX25_OG0010684	1275
RNASEK_OG0013470	1934
RN-tre_OG0006801	1426
RIOK2_OG0005164	671
RIOK1_OG0010032	351
RIC-3-PS_OG0006267	7635
RFeSP_OG0003567	18329
REPTOR_OG0004617	1830
REG_OG0003311	1016
RASSF8_OG0005137	948
RAF2_OG0000998	601
Qsox4_OG0012468	0
Qsox2_OG0000845	373
Qsox1_OG0007248	7864
QIL1_OG0011850	2985
QC_OG0001159	1299
Pyroxd1_OG0009128	280
Pxt_OG0002603	9
Pxn_OG0011100	1893
Pxd_OG0002438_OG0	19
Pxd_OG0001060_OG0	770
Pvr_OG0000789	4634
Pvf3_OG0009341	44
Pvf3_OG0001886	42
Pvf2_OG0009342	139
Pvf1_OG0008682	737
Pus7_OG0004094	328
Pus1_OG0002387_OG0	94
Pura_OG0011879	1861
Pura_OG0010457	3010
Pur-alpha_OG0013715	797
Pu_OG0011609	48
Pu_OG0006613	4116
Ptx1_OG0012637	2
Ptth_OG0008769	28
Ptr_OG0007316	225
Ptpmeg_OG0011373	2155
Ptpmeg2_OG0000596_OG0	2193
Ptpa_OG0003539	645
Ptp99A_OG0011946	3797
Ptp69D_OG0009936	716
Ptp61F_OG0011304	1260
Ptp52F_OG0002917	172
Ptp4E_OG0007902	3492
Ptp36E_OG0009498	1032
Ptp10D_OG0008390	1357
Ptp10D_OG0008389	312
Ptip_OG0010893	940
Pten_OG0013251	407
Pstk_OG0007429	226
Pss_OG0010356	1798
Psn_OG0010366	1207
Psi_OG0006432	1152
Psf3_OG0008063	46
Psf2_OG0009007	175
Psf1_OG0011319	40
Psc_OG0002947	475
Psa_OG0004113	1556
PsGEF_OG0007598	337
Prx6005_OG0008928	211
Prx5_OG0005065	4807
Prx3_OG0004883	2032
Prx2540-2_OG0000085_OG0.2	175
Prx2540-2_OG0000085_OG0	15
Prtl99C_OG0000087_OG0	0
Prps_OG0004066	3370
Prp8_OG0006598	4069
Prp6_OG0009911	589
Prp5_OG0008335	493
Prp4k_OG0011388	996
Prp40_OG0008915	582
Prp3_OG0010389	610
Prp39_OG0005390	1771
Prp38_OG0006386	340
Prp31_OG0009961	483
Prp19_OG0001625	662
Prp18_OG0004474	272
Prp16_OG0008234	957
Prp16_OG0008232	885
ProsÎ±4T1_OG0000462_OG1	1690
ProsÎ±1R_OG0001600_OG0	0
Prosbeta7_OG0004181	2550
Prosbeta6_OG0001314	2180
Prosbeta5_OG0002851	2927
Prosbeta5R2_OG0012156	0
Prosbeta5R1_OG0005969	0
Prosbeta4_OG0008872	1413
Prosbeta4R2_OG0008954	0
Prosbeta4R1_OG0012139	0
Prosbeta3_OG0004851	1585
Prosbeta2_OG0010846	2479
Prosbeta2R2_OG0011978	6
Prosbeta2R1_OG0003283	1
Prosbeta1_OG0002914	1598
Prosap_OG0006540	3830
Prosalpha7_OG0006333	2018
Prosalpha6_OG0003530	1481
Prosalpha6T_OG0009231	0
Prosalpha5_OG0005905	1769
Prosalpha4T2_OG0006014	20
Prosalpha3_OG0006261	2084
Prosalpha3T_OG0012028	1
Prosalpha2_OG0004428	2204
Proc_OG0003796_OG0	97
Proc-R_OG0007908	635
ProRS-m_OG0004081	180
Prip_OG0006551	565
Prim2_OG0010380	54
Prim1_OG0011174	74
Prestin_OG0010119	1986
Prdm13_OG0010243	0
Prat_OG0004372	346
Prat2_OG0010274	6583
PrBP_OG0009808	301
Ppt2_OG0009686	1140
Ppt1_OG0003176	196
Ppox_OG0004627	328
Ppn_OG0005405	11804
Ppi1_OG0005731	5
Pph13_OG0008770	125
Ppcs_OG0004479	237
Ppcdc_OG0002718	488
Ppat-Dpck_OG0010202	1030
Ppa_OG0006993	653
PpY-55A_OG0011581	0
PpV_OG0001701	637
PpN58A_OG0002714	0
PpD6_OG0012347	0
PpD5_OG0002711	0
PpD3_OG0004559	895
Pp4-19C_OG0000547_OG0	586
Pp2C1_OG0007910	2436
Pp2B-14D_OG0000272_OG1	1569
Pp2B-14D_OG0000272_OG0	1779
Pp2A-29B_OG0003482	6116
Pp1-Y2_OG0000044_OG3	5052
Pp1-Y2_OG0000044_OG1	1
Pp1-Y2_OG0000044_OG0	1310
Poxn_OG0006810	8
Poxm_OG0004814	76
Porin2_OG0009644	15
Pop5_OG0010686	60
Pop4_OG0004007	163
Pop2_OG0010814	1467
Pop1_OG0007371	138
Pomp_OG0002695	1324
PolrMT_OG0009016	1390
Polr3K_OG0012065	68
Polr3I_OG0008575	114
Polr3H_OG0010031	92
Polr3G_OG0010925	178
Polr3F_OG0004751	136
Polr3E_OG0010327	386
Polr3D_OG0010127	459
Polr3C_OG0001364_OG0	85
Polr3B_OG0006589	623
Polr3A_OG0001199	466
Polr2M_OG0002166_OG0	251
Polr2J_OG0009465	135
Polr2I_OG0002229	324
Polr2H_OG0009860	315
Polr2G_OG0002264	74
Polr2F_OG0004184	410
Polr2D_OG0005052_OG0	156
Polr2C_OG0009184	231
Polr2B_OG0001381	1480
Polr2A_OG0003193	3923
Polr1H_OG0001042_OG0	61
Polr1F_OG0003754_OG0	152
Polr1E_OG0002470_OG0	351
Polr1D_OG0012160	79
Polr1C_OG0003427	238
Polr1B_OG0003354	458
Polr1A_OG0006147	1030
PolZ2_OG0004212	80
PolZ1_OG0002867	330
PolQ_OG0002153	133
PolI_OG0004798	205
PolH_OG0009840	106
PolG2_OG0009185	294
PolG1_OG0009188	147
PolE4_OG0007025	148
PolE2_OG0010217	11
PolE1_OG0005499	84
PolD3_OG0008804	171
PolD2_OG0011037	106
PolD1_OG0010004	223
PolA2_OG0005376	30
PolA1_OG0000844_OG0	16
Pof_OG0002750	370
Poc1_OG0010164	69
Pnn_OG0004556	229
Pngl_OG0001530_OG0	1346
Pmvk_OG0009100	73
Pms2_OG0006828	121
Pmm2_OG0009941	604
Pmi_OG0010206	404
Plzf_OG0009720	94
Plp_OG0004040_OG0	2318
Plod_OG0010060	350
Plod_OG0010057	438
Pli_OG0005532	769
PlexA_OG0013281	443
Plekhm1_OG0005929	793
Pldn_OG0003885	168
Pld_OG0003087	753
Pld3_OG0003680_OG0	1114
Plc21C_OG0003353_OG0	2410
Plap_OG0009029	1020
Pkg21D_OG0003363	38
Pkd2_OG0009741	11
Pkcdelta_OG0008472	138
Pkcdelta_OG0008471	5831
Pkc98E_OG0005081	2161
Pkc53E_OG0006440	835
Pka-R2_OG0002880	908
Pka-R1-PW_OG0010338	2588
Pka-C3_OG0009993	4948
Pka-C2_OG0001099	1
Pk34A_OG0009770_OG0	1
Pitslre_OG0010349	5130
Pits_OG0008462	1398
Pisd_OG0002532	4975
Pis_OG0001766	2649
Pino_OG0009019	4653
Pink1_OG0007736	10178
Pih1D1_OG0012163	1144
Pif1_OG0001804_OG0	71
Pif1A_OG0004838	3322
Pif1A_OG0004836	13204
Pif1A_OG0002329_OG0	8551
Piezo-PP_OG0003608	6288
Picot_OG0006418	5227
Pi4KIIalpha_OG0004206	1059
Pi4KIIIalpha_OG0007355	6879
Pi3K92E_OG0002389	876
Pi3K68D_OG0010019	345
Pi3K68D_OG0010017	1483
Pi3K59F_OG0002735	1348
Pi3K21B_OG0008745	641
Phyhd1_OG0002361	1545
Phs_OG0009982	163
Phm_OG0001644_OG0	4214
Phlpp_OG0009545	6
Phk-3_OG0005857	474
Phf7_OG0000784	5
Phf5a_OG0009593	92
PheRS-m_OG0006799	1237
Phb2_OG0002944	3706
Phax_OG0006393	443
Phae2_OG0009731	3
Phae1_OG0009730	0
PhKgamma_OG0008387	3786
Pgm2b_OG0006167	2
Pgm2a_OG0006396	997
Pgm1_OG0010792	9928
Pglym78_OG0005095	9054
Pgk_OG0008948	11596
Pgi_OG0007115	15476
Pgd_OG0007794	5367
Pgcl_OG0007841	2
Pgant9_OG0006422	490
Pgant8_OG0009984	70
Pgant7_OG0008664	639
Pgant6_OG0002049	730
Pgant5_OG0001807	1270
Pgant4_OG0001803	3
Pgant3_OG0002964_OG0	560
Pgant35A_OG0003591	235
Pgant2_OG0008893	541
Pgant1_OG0006825	864
Pgam5_OG0003151	283
Pgam5-2_OG0006008	0
Pfk_OG0002814	12851
Pfdn6_OG0010581	409
Pfdn5_OG0004733	547
Pfdn4_OG0010588	387
Pfdn2_OG0010073	442
Pfdn1_OG0000610_OG0	254
Pfas_OG0005829	1788
Pez_OG0000584_OG0	153
Pex7_OG0004100	12
Pex6_OG0000765_OG0	318
Pex5_OG0007643	2263
Pex3_OG0009958	1020
Pex2_OG0011172	410
Pex23_OG0003964_OG0	686
Pex1_OG0010885	694
Pex19_OG0009725	3540
Pex16_OG0010348	565
Pex14_OG0010347	857
Pex13_OG0003079	1308
Pex12_OG0003366	223
Pex11c_OG0005492	194
Pex11ab_OG0006678	1027
Pex10_OG0011288	444
Peritrophin-A_OG0008080	92
Pepck2_OG0006706	111
Pepck1_OG0006707	18139
Pen_OG0000791	12
Pect_OG0009239	5750
Pebp1_OG0004735	31
Pdxk_OG0011249	708
Pdss2_OG0010329	632
Pdrg1_OG0006323	83
Pdp_OG0007965	1097
Pdp1_OG0010678	6645
Pdk_OG0006367	6550
Pdk1_OG0011377	3864
Pdi_OG0009956	18771
Pdhb_OG0005088	10361
Pdha_OG0007909	11993
Pdh_OG0010751	6004
Pdfr_OG0007604	1420
Pdf_OG0001507_OG0	25
Pde9_OG0008446	219
Pde8_OG0001553	2176
Pde6_OG0013114_OG0	545
Pde6_OG0002583_OG0	672
Pde1c_OG0009705	76
Pde1c_OG0009702	707
Pde1c_OG0003775	2
Pde1c_OG0000976_OG0	13375
Pde11_OG0009506	3661
Pdcd4_OG0008254	3912
Pcyt2_OG0011290	418
Pcyt1_OG0011291	3256
Pcp_OG0009632	2
Pcmt_OG0004204	1121
Pcl_OG0006104	685
Pcif1_OG0010346	943
Pcf11_OG0006175	5624
Pcd_OG0005128	1076
Pc_OG0010301	203
Pburs_OG0009165	1
Pbp95_OG0002295_OG0	94
Pbp49_OG0003058	356
Pbgs_OG0001318_OG0	259
Pax_OG0003715	10052
Patsas_OG0009728	98
Patronin_OG0005887	4068
Patr-1_OG0001431	1058
Patj_OG0011043	1460
Pat1_OG0007727	1380
Past1_OG0004444	4314
Pask_OG0006858	200
Parp16_OG0006472	0
Parg_OG0003091	421
Papst2_OG0001312	429
Papss_OG0010393	5347
Panx_OG0006922	184
Pal2_OG0001552	746
Pal1_OG0006322	2185
Pak_OG0002107_OG0	1540
Pak3_OG0004982	588
Paf-AHalpha_OG0008506	345
Pabp2_OG0007176	693
Pa1_OG0007898	139
PVRAP_OG0010226	124
PTPMT1_OG0002567	304
PTP-ER_OG0006005	1997
PSMG1_OG0004243	613
PRL-1_OG0009138	2655
PRAS40_OG0002771	1207
PR-Set7_OG0005566	352
PQBP1_OG0005185	149
PPYR1_OG0012117	0
PPP4R2r_OG0003226	898
PPP1R15_OG0006856	1857
PPO3_OG0000232_OG1	2377
PPO3_OG0000232_OG0	9
PPO1_OG0006089	1586
POSH_OG0005878	542
POLDIP2_OG0002094	1581
PNUTS_OG0003379	5382
PNPase_OG0005802	123
PNKP_OG0000736_OG0	91
PMP34_OG0010545	878
PMCA_OG0011938_OG0	2404
PLCXD_OG0003779	516
PKD_OG0002468_OG0	3448
PK2-R2_OG0004914	12
PK2-R1_OG0004915	4
PK1-R_OG0004532	162
PIP82_OG0007416	1277
PIP5K59B_OG0006974	537
PIP4K_OG0013069	1809
PIG-Z_OG0006006	250
PIG-X_OG0003070_OG0	76
PIG-Wb_OG0001322	1
PIG-Wa_OG0003442	59
PIG-V_OG0006444	399
PIG-U_OG0001924	289
PIG-T_OG0008320	1038
PIG-P_OG0012018	193
PIG-O_OG0006698	534
PIG-N_OG0000671	145
PIG-M_OG0002719	1349
PIG-L_OG0002174_OG0	822
PIG-K_OG0007626	658
PIG-H_OG0002299_OG0	94
PIG-G_OG0011619	512
PIG-F_OG0009891	139
PIG-C_OG0010665	45
PIG-B_OG0010475	741
PIG-A_OG0000885_OG0	84
PICK1_OG0009756	114
PI31_OG0001611	1169
PHGPx_OG0004004	6740
PH4Î±SG1_OG0001097_OG0	0
PH4Î±NE2_OG0000123_OG2	0
PH4Î±NE2_OG0000123_OG0	0
PH4alphaSG2_OG0005752	2
PH4alphaPV_OG0005765	0
PH4alphaNE1_OG0005754	0
PH4alphaMP_OG0005753	88
PH4alphaEFB_OG0005751	1045
PGS1_OG0004457	280
PGRP-SD_OG0003973	2028
PGRP-SC2_OG0007130	16
PGRP-SB2_OG0011895	0
PGRP-SB1_OG0010715	1960
PGRP-SA_OG0007883	340
PGRP-LF_OG0011246	722
PGRP-LE_OG0008147	648
PGRP-LD_OG0010207	70
PGRP-LC_OG0001329	3019
PGRP-LB_OG0002550_OG0	1089
PGRP-LA_OG0001328	886
PGAP5_OG0003501	254
PGAP3_OG0002980_OG0	211
PGAP2_OG0003368	203
PGAP1_OG0007363	512
PEK_OG0004194	1982
PDZ-GEF_OG0002678	926
PDCD-5_OG0010784	402
PCNA_OG0007081	18
PCNA2_OG0001864	50
PCID2_OG0001986	143
PCB_OG0002883	20262
PAPLA1_OG0009244	71
PAPLA1_OG0009242_OG0	2503
PAN3-PQ_OG0010637	5318
PAN2_OG0007107	2702
P5cr_OG0004473	675
P5cr-2_OG0001426_OG0	720
P5CS_OG0009837	17838
P5CDh2_OG0011996	2
P5CDh1_OG0009843	7584
P58IPK_OG0002574_OG0	1923
P32_OG0006068	885
OtopLc_OG0000509_OG1	28
OtopLb_OG0003543	3
OtopLa_OG0007370	1304
Ote_OG0011614	94
Ostgamma_OG0001834	1511
OstDelta_OG0006076	2538
Ost48_OG0003158	2031
Osi9_OG0004273	0
Osi8_OG0004272	15
Osi7_OG0004271	10
Osi6_OG0004270	0
Osi5_OG0004269	0
Osi4_OG0004268	0
Osi3_OG0002106	4
Osi2_OG0004267	65
Osi24_OG0004266	323
Osi23_OG0011550	0
Osi22_OG0002442_OG0	3
Osi21_OG0009687	0
Osi20_OG0004286	2
Osi1_OG0004264	0
Osi19_OG0004285	1
Osi18_OG0004284	1
Osi17_OG0004283	16
Osi16_OG0004282	0
Osi15_OG0004281	0
Osi14_OG0004280	0
Osi13_OG0004279	0
Osi12_OG0004276	0
Osi11_OG0004275	0
Osi10a_OG0004274	0
Oseg6_OG0007050	150
Oseg5_OG0001251_OG0	96
Oseg4_OG0011030	125
Oseg2_OG0011070	272
Oseg1_OG0002050_OG0	102
Oscillin_OG0009444	547
Osbp_OG0005199	1986
Os-C_OG0002301_OG0	62
Ork1_OG0008032	734
Orct_OG0005295	1348
Orct2_OG0005296	121
Orcokinin_OG0012074	20
Orco_OG0004191	1976
Orc6_OG0006334	20
Orc5_OG0009186	37
Orc4_OG0006055	148
Orc3_OG0007241	72
Orc2_OG0002220_OG0	16
Orc1_OG0006733	44
Orai_OG0006084	857
Or9a_OG0008062	1
Or98b_OG0002544_OG0	11
Or94b_OG0011466	1
Or94a_OG0004688	4
Or92a_OG0007860	0
Or88a_OG0002225	1
Or85f_OG0004875	1
Or85e_OG0001421	194
Or85d_OG0004819	46
Or85b_OG0000150_OG1	2
Or85b_OG0000150_OG0	8
Or83c_OG0001014	0
Or83a_OG0002093	0
Or7a_OG0008537	6
Or74a_OG0000238_OG1	0
Or74a_OG0000238_OG0	0
Or69a_OG0000485_OG0	0
Or67d_OG0010953	0
Or67c_OG0010954	1
Or67b_OG0011005	0
Or67a_OG0000088_OG1	0
Or65b_OG0000559_OG0	1
Or65a_OG0010254	0
Or63a_OG0011120	4
Or59c_OG0001109_OG0	123
Or59a_OG0000882	0
Or56a_OG0003043	0
Or49b_OG0003023	6
Or47b_OG0001577_OG0	0
Or47a_OG0001570_OG0	1
Or46a_OG0000762	650
Or45b_OG0006361	167
Or45a_OG0006375	0
Or43b_OG0002858	80
Or43a_OG0006764	0
Or42b_OG0005834	0
Or42a_OG0000658_OG1	58
Or33c_OG0011404	58
Or33a_OG0000372_OG1	0
Or30a_OG0011793	0
Or2a_OG0007773	24
Or24a_OG0008774	0
Or23a_OG0000373_OG0	0
Or22c_OG0009077	1
Or22b_OG0000237_OG0	0
Or1a_OG0011695	19
Or19a_OG0000786_OG0	2
Or13a_OG0012906	39
Or10a_OG0007893	9
Optix_OG0000507_OG0	583
Opbp_OG0002985_OG0	173
Opa1_OG0006528	5478
Oli_OG0009484	14
Ogg1_OG0012097	171
Ogdh_OG0010695	25443
Oga_OG0004389	854
Odj_OG0002606_OG0	480
Odc1_OG0000145_OG1	9
Odc1_OG0000145_OG0	2788
Oda_OG0011608	24466
OctÎ²3R_OG0001365_OG0	134
Octbeta2R_OG0004432	1085
Octbeta1R_OG0004731	114
Octalpha2R_OG0011446	26
Octalpha2R_OG0001366	25
Oct-TyrR_OG0009836	102
Ocrl_OG0007630	1027
Ocho_OG0010851	0
Obp99d_OG0005124	55
Obp99c_OG0005123	11709
Obp99a_OG0005118	119
Obp93a_OG0011984	1
Obp8a_OG0012319	223
Obp85a_OG0001418_OG0	0
Obp84a_OG0004339	4
Obp83g_OG0012927	22
Obp83ef_OG0004261	211
Obp83cd_OG0004260	61
Obp83b_OG0004255	114
Obp83a_OG0004254	136
Obp73a_OG0010696	0
Obp59a_OG0006991	0
Obp58d_OG0006987	0
Obp58c_OG0006988	3
Obp58b_OG0006989	2
Obp57c_OG0007097	13159
Obp57a_OG0000359_OG1	2323
Obp56h_OG0007070	5154
Obp56g_OG0007069	21318
Obp56e_OG0004137_OG0	113829
Obp56d_OG0003041_OG0	239695
Obp56c_OG0003040_OG0	174
Obp56b_OG0003039_OG0	252
Obp56a_OG0003038_OG0	2510
Obp50e_OG0006130	2
Obp49a_OG0003075	30846
Obp47b_OG0006223	2
Obp47a_OG0002782_OG0	0
Obp46a_OG0006306	1
Obp44a_OG0007175	343
Obp28a_OG0003606	8604
Obp19d_OG0008068	126586
Obp19c_OG0008069	227
Obp19b_OG0008070	1392
Obp19a_OG0008071	21
Oaz_OG0006136	42
Oaz_OG0006135	1
Oatp74D_OG0010092	1121
Oatp58Dc_OG0003025	149
Oatp58Db_OG0001650	2
Oatp58Da_OG0003026	3
Oatp33Eb_OG0003785	0
Oatp33Ea_OG0003784	46
Oatp30B_OG0009282	2837
Oatp26F_OG0009607	2
Oat_OG0009887	489
Oamb_OG0004940	123
Oamb_OG0000742_OG0	413
OXA1L_OG0004057	423
OSCP1_OG0002931_OG0	137
OS9_OG0012351	4062
ORMDL_OG0009868	517
O-fut2_OG0001171	302
O-fut1_OG0006535	274
Nxt1_OG0003011	185
Nurf-38_OG0006018	6869
Nup98-96_OG0002569_OG0	591
Nup93-2_OG0001395	363
Nup93-1_OG0001189	520
Nup75_OG0002766	300
Nup62_OG0006480	385
Nup58_OG0004507	343
Nup54_OG0006207	411
Nup50_OG0007179	679
Nup44A_OG0007192	632
Nup43_OG0002463_OG0	117
Nup37_OG0002501	78
Nup35_OG0008669	115
Nup358_OG0005168	5435
Nup214_OG0002725	981
Nup205_OG0001763	873
Nup188_OG0007213	536
Nup160_OG0009677	556
Nup154_OG0009661	659
Nup153_OG0003308	3330
Nup133_OG0004709	121
Nup107_OG0009349	736
Nulp1_OG0010556	1614
Nufip_OG0003871_OG0	47
Nuf2_OG0009344	16
Nuak_OG0002356	5101
Ntmt_OG0006330	266
Ntl_OG0003624	47
Ntf-2r_OG0000595_OG1	1094
Ntan1_OG0007236	930
NtR_OG0002904	713
Nt5c_OG0006359	2234
Nt5b_OG0012562	486
Nt5b_OG0008655	5603
Nt5b_OG0000581_OG0	9
Nt5a_OG0004118	788
Nsun5_OG0004483	174
Nsun2_OG0007937	644
Nse4_OG0009369_OG0	837
Nse1_OG0009613	18
Ns4_OG0009434	750
Ns3_OG0007669	788
Ns2_OG0005879	1890
Ns1_OG0002372	1002
Nrx-IV_OG0010824	3411
Nrx-1_OG0004734	2041
Nrt_OG0010713	683
Nrk_OG0006548	61
Nrg_OG0011670	13955
Nrd1_OG0008368	846
Nprl3_OG0010895	296
Nprl2_OG0008574	546
Nplp3_OG0010765	5082
Nplp2_OG0012185	53062
Nplp1_OG0005852	211
Npl4_OG0005142	3500
Npl4_OG0005141	4924
Nph_OG0002632	859
Npc2h_OG0000324_OG1	2129
Npc2h_OG0000324_OG0	5191
Npc2f_OG0005315	46
Npc2e_OG0001033	2
Npc2d_OG0002243	3
Npc2c_OG0002244	0
Npc2b_OG0004529	7894
Npc2a_OG0009072	2040
Npc1b_OG0007504	3
Npc1a_OG0003529	4726
Np_OG0006411	38
Nox_OG0006486	140
Notum_OG0010009	103
Not3_OG0000878_OG0	2882
Not1_OG0002889	15471
Not11_OG0006866	234
Not10_OG0004435	649
Nost_OG0007745	3396
Nos_OG0009642	21
Nos_OG0009641	31
Nos_OG0000405_OG1	0
Nos_OG0000405_OG0	0
Nopp140_OG0001677	1642
Nop60B_OG0003001	1435
Nop56_OG0004740	808
Nop17l_OG0002866	1871
Non3_OG0002479_OG0	131
Non2_OG0011109	953
Non1_OG0006372	19994
Noa36_OG0005401	546
Nnp-1_OG0009219	622
Nnk_OG0005576_OG0	45
Nnf1a_OG0000423_OG1	20
Nna1_OG0011718	0
Nna1_OG0008260	1464
Nmt_OG0001305	585
Nmnat_OG0005197	356
Nmdmc_OG0004857	625
Nmdar2_OG0007662	53
Nmdar1_OG0004202	71
Nmda1_OG0011658	3989
Nmd3_OG0007785	1257
Nlp_OG0005719	679
Nlg4_OG0011454_OG0	0
Nlg4_OG0004526_OG0	17
Nlg4_OG0002185_OG0	25
Nlg3_OG0002121_OG0	111
Nlg2_OG0001944_OG0	74
Nle_OG0008765	409
Nipsnap_OG0003242	3027
Nipped-B_OG0013469	741
NimC4_OG0009411	71
NimC2_OG0003655_OG0	165
NimC1_OG0000957_OG0	284
NimB5_OG0011803	325
NimB4_OG0009403	329
NimB3_OG0001890_OG0	86
NimB2_OG0009404	10114
NimB1_OG0009405	152
NimA_OG0009406	12
NijC_OG0004443	558
NijB_OG0012171	1
NijA_OG0010936	930
NiPp1_OG0006453	194
Nhe3_OG0000624_OG0	2167
Nhe1_OG0008724	1168
Nha1_OG0003755	1759
Nha1_OG0001405_OG0	142
Nfs1_OG0000977_OG0	2173
Nf1_OG0005675	2537
Nf-YC_OG0007802	703
Nf-YB_OG0009106	185
Nf-YA_OG0011917	290
Neurochondrin_OG0002109	4817
Neurl4_OG0010888	832
Neto_OG0012126	100
Neto_OG0008639	200
NetB_OG0011715	104
NetB_OG0008214	107
NetA_OG0000512	232
Nepl9_OG0001854	659
Nepl7_OG0009753	1
Nepl5_OG0002069	68
Nepl3_OG0011757_OG0	26
Nepl18_OG0002542	2786
Nepl17_OG0005382	110
Nepl16_OG0002508_OG0	146
Nepl15_OG0004695	5218
Nepl14_OG0004696	506
Nepl13_OG0001040	493
Nepl11_OG0011665	3215
Nepl10_OG0001120	1513
Nep7_OG0000099_OG2	461
Nep7_OG0000099_OG0	605
Nep6_OG0008445	3208
Nep5_OG0005629	141
Nep4_OG0004937	509
Nep3_OG0001761_OG0	455
Nep2_OG0004152	7115
Nep1_OG0008613	653
Neos_OG0010423	174
Nemp_OG0000659	229
Nelf-E_OG0011190	252
Nelf-A_OG0004387	1544
Nek2_OG0007953	1
Nedd8_OG0003705	494
Nedd4_OG0010096	3035
Ndg_OG0002822	1674
Ndfip_OG0010101	1228
Ndf_OG0003522	2146
Ndc80_OG0000692_OG0	10
Ndc1_OG0001081_OG0	218
Ndae1_OG0003632	6917
Nct_OG0004647	1190
Ncoa6_OG0008833	2944
Nckx30C_OG0009266	277
Nckx30C_OG0009265	57
Nckx30C_OG0009264	73
Ncc69_OG0010833	3363
Nca_OG0013466	788
Nbr_OG0000800_OG0	190
Nazo_OG0011997	0
Naxe_OG0007530	347
Naxd_OG0013464_OG0	433
Naus_OG0006110	1094
Naprt_OG0003391	3110
Nap1_OG0000358	9467
Nak_OG0001913	4693
Nadsyn_OG0008261	787
Nach_OG0006417	2
Nacalpha_OG0003076	10826
Nab2_OG0005289	1057
Naam_OG0004511	198
Naa80_OG0004565	1143
Naa60_OG0010988	236
Naa40_OG0005129	70
Naa35_OG0006881	593
Naa30B_OG0011299	0
Naa30A_OG0007591	1439
Naa20B_OG0012233	0
Naa20A_OG0003118	705
Naa15-16_OG0007445	1904
NaPi-T_OG0002775	10
NaPi-III_OG0010067	1302
NaCP60E_OG0005868	767
N_OG0008120	1659
NUCB1_OG0010110_OG0	4541
NTPase_OG0008926	3060
NT5E-2_OG0001540	920
NT1_OG0011129	14
NSD_OG0005543	585
NPF_OG0002431_OG0	22
NPFR_OG0004265	13
NO66_OG0000686_OG0	565
NLaz_OG0000794_OG0	1310
NKCC_OG0004201	9170
NKAIN_OG0005871	2409
NK7.1_OG0002577_OG0	561
NHP2_OG0004043_OG0	404
NFAT_OG0008264	6374
NELF-B_OG0001178	246
NDSW_OG0008821	4979
ND-SGDH_OG0010821	5826
ND-B8_OG0011774	47
ND-B22_OG0001876	3428
ND-B18_OG0008353	1945
ND-B17_OG0009153	2532
ND-B17.2_OG0003428	3648
ND-B16.6_OG0007718	4296
ND-B15_OG0006161	1904
ND-B14_OG0001597_OG0	2547
ND-B14.7_OG0011590	4190
ND-B14.5B_OG0008903	2921
ND-B14.5A_OG0007789	2214
ND-B14.5AL_OG0003819_OG0	0
ND-B12_OG0005963	3275
ND-ASHI_OG0003170	3862
ND-75_OG0008532	18388
ND-51L2_OG0006834	4
ND-49_OG0005825	11635
ND-49L_OG0005152	6
ND-42_OG0002287	5685
ND-39_OG0010359	13811
ND-30_OG0010643	4870
ND-24_OG0003164	4848
ND-24L_OG0010916	0
ND-23_OG0002514	5268
ND-20_OG0001735	5763
ND-20L_OG0001066	0
ND-19_OG0006038	2355
ND-18_OG0007443	3979
ND-15_OG0008728	2096
ND-13B_OG0010937	2330
ND-13A_OG0008840	2126
NC2Î²_OG0003405_OG0	198
NC2alpha_OG0005961	249
NAT1_OG0011612	17119
NANS_OG0011443	5
NAAT1_OG0007985	8258
Myt1_OG0010205	307
Mys45A_OG0006394	998
Myo95E_OG0005311	804
Myo61F_OG0011308	814
Myo31DF_OG0009362	2688
Myo28B1_OG0009318	36
Myo10A_OG0008028	3881
Myo10A_OG0000361_OG0	0
Myd88_OG0006376	1413
Myc_OG0003238	2174
Mybbp1A_OG0003112	351
Myb_OG0008153	1646
Mvl_OG0004411	1922
Mvk_OG0007206	576
Mvd_OG0008507	147
Mvb12_OG0007875	440
Muted_OG0004754	315
Mur89F_OG0001078	6
Mur2B_OG0001696_OG0	550
Mur18B_OG0007465	21
Mur11Da_OG0001755	0
Mulk_OG0008850	311
Mul1_OG0000711_OG0	384
Muc96D_OG0000151_OG1	13
Muc91C_OG0002154	10
Muc68E_OG0000999_OG1	3
Muc68Ca_OG0003886	46
Muc55B_OG0006094	0
Muc4B_OG0000545_OG1	0
Muc18B_OG0007464	0
Muc12Ea_OG0001740_OG0	1
Muc11A_OG0000931	9
Mtr4_OG0009152	765
Mtr3_OG0010388	207
Mtpbeta_OG0006948	7468
Mtpalpha_OG0009276	8984
Mtp_OG0003669_OG0	117
Mtp_OG0003668	3227
Mtor_OG0006571	2389
Mtmr6_OG0002741	1215
Mtl_OG0005351	307
Mthfs_OG0006004	508
Mtch_OG0011383	2023
Mtap_OG0005901	780
Mt2_OG0003781	50
Mst89B_OG0002420	1
Mst85C_OG0002341	322
Mst84B_OG0002114	0
MsrA_OG0009973	1154
Msr-110_OG0003965_OG0	163041
Msp300_OG0008839	202
Msp300_OG0008838	12908
Msh6_OG0009960	59
Ms_OG0005285	34
MsR2_OG0011082	19
MsR2_OG0011081	60
MsR1_OG0011083	248
Mrtf_OG0002048	2701
MrgBP_OG0007119	518
Mps1_OG0004893	14
Mppe_OG0006585	834
Mpp6_OG0003679_OG0	91
Mpi_OG0004563	1913
Mpcp2_OG0001104	16094
Mpcp1_OG0007085	22737
Mpc1_OG0004466	2273
Mp_OG0011876	133
Mp20_OG0007252	12369
Mp-PR_OG0010405	897
Mov10_OG0005918	729
Mos_OG0007219	19
Mondo_OG0001934_OG0	683
Mon1_OG0008973	765
Moe_OG0003174	17608
Mocs2B_OG0005177	566
Mocs1_OG0010074	1720
Moca-cyp_OG0005407	922
Mob4_OG0002974_OG0	972
Mob3_OG0013019	510
Mob2_OG0010041	4333
Mob2_OG0010040	140
Mo25_OG0010723	1483
Mnt_OG0008140	2391
Mnn1_OG0009346	1430
Mnat9_OG0005813	88
MnM_OG0003996	1837
Mms19_OG0004167	662
Mmp2_OG0006348	323
Mmp2_OG0006347	10
Mmp1_OG0002751	2820
Mlp84B_OG0004318	22390
Mlp60A_OG0006872	9032
Mlh1_OG0007168	69
Mlf_OG0006802	1915
Mlc2_OG0005734	68661
Mlc1_OG0005350	13888
Mlc-c_OG0007372	2130
Mks1_OG0008467	10
Mkp3_OG0003856_OG0	698
Mkk4_OG0002324	930
Mitofilin_OG0002308	8392
Mis12_OG0011866	22
Miro_OG0002533	1458
Mipp2_OG0003324_OG0	128
Mipp1_OG0002029	7563
Mip_OG0010920	128
Mink_OG0001076	64
Miga_OG0001744_OG0	542
Mical_OG0001032	4359
Mic26-27_OG0005417	4142
Mi-2_OG0011872	4402
Mhcl_OG0005201	2005
Mhc_OG0008879	255905
Mgat4b_OG0010859_OG0	2
Mgat4a_OG0004044_OG0	723
Mgat3_OG0003791_OG0	85
Mgat2_OG0002635	1081
Mgat1_OG0007105	539
Mfe2_OG0008178	5317
Mf_OG0004599	71492
Mettl5_OG0003842_OG0	345
Mettl3_OG0002534	142
Mettl2_OG0011277	469
Mettl14_OG0003494	247
Met_OG0008391	1031
MetRS_OG0006654	938
MetRS-m_OG0004543	129
Mesh1_OG0005101	93
Mes2_OG0001956_OG0	280
Mer_OG0007417	1392
Menl-2_OG0006476	3
Menl-1_OG0006475	8
Men_OG0005027	18081
Men-b_OG0001505	3024
Membrin_OG0010589	264
Meltrin_OG0001086_OG0	589
Mekk1_OG0004456	2599
Meics_OG0010900	331
Megf8_OG0009783	2044
Mef2_OG0006324	2754
Med_OG0005812	1294
Mec2_OG0000913_OG0	314
Mdr65_OG0010250	1225
Mdr50_OG0006524	19
Mdr49_OG0001143_OG0	2441
Mdh2_OG0005056	21295
Mdh1_OG0003648_OG0	13135
Mctp_OG0006659	1851
Mct1_OG0007782	196
Mct1_OG0007780	156
Mcr_OG0009781	3904
Mco4_OG0007616	2
Mco3_OG0005679	2
Mco1_OG0009289	770
Mcm7_OG0011214	54
Mcm6_OG0007733	167
Mcm5_OG0004912	76
Mcm3_OG0003215	48
Mcm2_OG0004802	121
Mcm10_OG0003684_OG0	16
Mccc2_OG0006793	834
Mccc1_OG0002670	807
Mcad_OG0003974	8379
Mbs_OG0003883_OG0	330
Mbs-PS_OG0012408	7754
Max_OG0003844_OG0	817
Mau2_OG0004601	308
Mat89Ba_OG0004968	390
Mat1_OG0002845	308
Marf_OG0003168	11407
Marcal1_OG0008961	129
Marc_OG0000894	363
Mapmodulin_OG0006087	782
Map60_OG0011597	220
Map205_OG0001101_OG0	3573
Manf_OG0004971	1053
Mal-B1_OG0009704	1490
Mal-A8_OG0007143	5
Mal-A7_OG0007144	0
Mal-A6_OG0007145	282
Mal-A5_OG0003052	6644
Mal-A4_OG0001666	0
Mal-A3_OG0000774_OG0	4
Mal-A2_OG0007146	26
Mal-A1_OG0007147	962
Magi_OG0006275	1615
MagR_OG0008513	574
Madm_OG0004238	1350
Mad_OG0008902	954
Mad1_OG0002892	486
Mabi_OG0009230	12
MYPT-75D_OG0010137	1066
MTPAP_OG0011681	167
MTF-1_OG0011021	1083
MTA1-like_OG0004225	1661
MSBP_OG0011711	6844
MRP_OG0009761	23410
MRG15_OG0004612	580
MP1_OG0003099	2309
MME1_OG0001248	554
MKP-4_OG0007426	274
MICU3_OG0004513	1389
MICU1_OG0009340	1392
MICAL-like_OG0003915_OG0	696
MFS9_OG0002384_OG0	318
MFS3_OG0009022	175
MFS1_OG0000593_OG0	3
MFS18_OG0008998	359
MFS16_OG0006928	784
MFS15_OG0001621	1187
MFS14_OG0006657	3006
MFS12_OG0003071_OG0	3
MFS10_OG0008487	688
MESR6_OG0003855_OG0	430
MESR4_OG0005882	2242
MESR3_OG0009511	2116
MESK4_OG0000533_OG0	0
MESK2_OG0006909	6335
MEP-1_OG0011102	2722
MED9_OG0006495	580
MED8_OG0007090	277
MED7_OG0004905	294
MED6_OG0004564	201
MED4_OG0010427	174
MED30_OG0011356	165
MED28_OG0005149	262
MED27_OG0004228	99
MED25_OG0002171_OG0	397
MED24_OG0011154	873
MED23_OG0006970	420
MED22_OG0007346	207
MED20_OG0008255	126
MED1_OG0009869	1337
MED19_OG0010114	582
MED18_OG0007644	272
MED17_OG0002481_OG0	422
MED16_OG0006463	198
MED15_OG0003357	673
MED14_OG0011361	1700
MED11_OG0009923	298
MED10_OG0010783	486
MCU_OG0012189	76
MCU_OG0010259	328
MCTS1_OG0008621	539
MCPH1_OG0006576	318
MCPH1_OG0006574	1879
MBD-like_OG0005554	314
MBD-R2_OG0002409_OG0	1933
MAPk-Ak2_OG0008426	2683
MAN1_OG0006865	759
MAGE_OG0004327	199
M7BP_OG0000395_OG0	4171
M6_OG0009877	655
M1BP_OG0004828	522
Lztr1_OG0007347	1081
LysX_OG0000040_OG2	6
LysRS_OG0007560	1668
LysP_OG0012210	6
Ltn1_OG0009900	3101
Lst_OG0006633	2059
Lst8_OG0007561	311
Lsp2_OG0010819	2188
Lsp1Î±_OG0000275_OG1	115
Lsp1gamma_OG0000827	32
Lsm12a_OG0008482	900
Lsm11_OG0002884	60
Lsm10_OG0002852	24
Lsd-2_OG0008350	15480
Lsd-1_OG0005525	8628
Lrt_OG0006284	885
Lrrk_OG0002390_OG0	418
Lrr47_OG0009360	81
Lrpprc2_OG0007671	1483
Lrp4_OG0008158	227
Lrch_OG0009464	543
Lpt_OG0006842	830
Lpin_OG0007174	8823
LpR2_OG0002495_OG0	1227
LpR1_OG0005134	896
Loxl2_OG0005949	496
Loxl1_OG0001522	11
Lon_OG0009892	1773
Lnpk_OG0001664	1067
Lnk_OG0005681	1996
Lmx1a_OG0010831	5
Lmpt_OG0011892	310
Lmpt_OG0010702	5883
Lmpt_OG0010701	2942
Lmpt_OG0010700	4992
Lkr_OG0010584	7
Lkb1_OG0002203_OG0	654
Lk_OG0010869	73
Lk6_OG0005592	52666
Listericin_OG0001569_OG0	17641
List_OG0006664	122
Lis-1_OG0006124	2911
Liprin-gamma_OG0007032	2116
Liprin-beta_OG0010909	1717
Liprin-alpha_OG0003761	454
Lip4_OG0003639	3460
Lip3_OG0004918	10
Lip2_OG0000553_OG0	17
Lip1_OG0009355	1
Lint-1_OG0008011	1211
Lime_OG0006329	8
Lim3_OG0012159	8
Lim3_OG0009551	38
Lim1_OG0007755	46
Lhr_OG0002704	46
Lgr4_OG0008558	37
Lgr3_OG0005136	2
Lgr1_OG0005572	2247
Lfg_OG0003077	60
LeuRS_OG0008816	1105
LeuRS-m_OG0010615	554
Letm1_OG0006015	7683
Lectin-galC1_OG0003716	10
Leash_OG0005465	202
Ldsdh1_OG0008284	13873
Ldh_OG0010253	585
Lcp9_OG0006048	2
Lcp65AÎ¨_OG0003938_OG0	0
Lcp65Ag3_OG0000028_OG2.2	81
Lcp65Ag3_OG0000028_OG2	1
Lcp65Ad_OG0010240	0
Lcp4_OG0000262_OG1	10
Lcp1_OG0000263_OG1	9
Lcch3_OG0008160	46
Lasp_OG0011896_OG0	0
Lasp_OG0010718	3863
Las_OG0010367	1348
Larp7_OG0007576	280
Larp4B_OG0004002	2530
Lar_OG0009104	1292
Lar_OG0009103	89
Lapsyn_OG0006934	315
Lap1_OG0006605	299
LanB2_OG0011006	2549
LanB1_OG0003798	2489
LanA_OG0010248	3268
Lamtor5_OG0007647	296
Lamtor4_OG0010480	409
Lamtor3_OG0009478	453
Lamtor2_OG0006700	389
Lamtor1_OG0010172	845
Lamp1_OG0003738_OG0	5148
Lam_OG0009445	813
LamC_OG0006143	6069
Lac_OG0006210	4727
La_OG0009401	1520
LUBEL_OG0001945_OG0	6712
LTV1_OG0002856	8349
LSm7_OG0008875	201
LSm1_OG0006616	209
LS2_OG0005973	0
LRR_OG0002876	896
LRP1_OG0007165	5169
LPCAT_OG0003133	609
LManII_OG0009367	10124
LManIII_OG0000038_OG4	0
LManIII_OG0000038_OG3	1
LManIII_OG0000038_OG2	0
LManIII_OG0000038_OG0	714
LKRSDH_OG0009308	922
LIMK1_OG0008461	1357
LBR_OG0002717	189
L2HGDH_OG0001264	1239
Kyat_OG0005584	1909
Kul_OG0005685	2646
Kua_OG0009132	164
Ku80_OG0009148	194
Ktl_OG0002404_OG0	46
Krn_OG0010102	308
Kr_OG0005846	2
KrT95D_OG0005327	1703
Kr-h2_OG0003342	2668
Kr-h1_OG0002685_OG0	3625
Kpc2_OG0007066	241
Kpc1_OG0000841	56
Kmn1_OG0001715	16
Klp98A_OG0005360	3373
Klp68D_OG0010015	691
Klp67A_OG0011251	3
Klp64D_OG0003992	1044
Klp61F_OG0004121_OG0	5
Klp59D_OG0005975	0
Klp59C_OG0005978	2
Klp54D_OG0005881	179
Klp3A_OG0007609	124
Klp31E_OG0003645_OG0	223
Klp10A_OG0008016	1496
Klf15_OG0007907	0
Klc_OG0009935	2740
Kif19A_OG0002226	236
Khc_OG0002913	5599
Khc-73_OG0006824	4339
Kebab_OG0003569	14
Keap1_OG0002370	2242
Kdm5_OG0008720	4225
Kdm4A_OG0000892_OG0	174
Kdm3_OG0005549	200
Kdm2_OG0004859	813
KdelR_OG0009373	1485
Kcmf1_OG0004853	5327
Kaz_OG0004643	916
Kaz-m1_OG0005670	2
Kat60_OG0004166	1037
Karybeta3_OG0004148	21736
Karl_OG0008377	415
Kap3_OG0008000	1491
Kap-Î±3_OG0001302_OG0	2118
Kap-alpha3_OG0005561	6970
Kank_OG0006604	4538
Kal1_OG0005314	132
KaiR1D_OG0002403_OG0	43
Kah_OG0011362	934
KLHL18_OG0004960	118
KFase_OG0009591	1027
KCNQ_OG0006302	847
Jwa_OG0009521	2426
Jupiter_OG0002484	1208
Jra_OG0006296	1520
Jon99Cii_OG0000062_OG0	0
Jon74E_OG0010097	0
Jon65Aiv_OG0000990_OG0	41
Jon65Aiii_OG0000991	33
Jon65Ai_OG0011862	1
Jon25Biii_OG0000071_OG2	1
Jon25Biii_OG0000071_OG0	1
Jon25Bii_OG0001859	0
Jon25Bi_OG0001239	3
Jheh3_OG0002940	1046
Jheh2_OG0002941	17160
Jheh1_OG0002942	17131
Jhedup_OG0011603	9384
Jhe_OG0006510	81
JhI-26_OG0000675	1988
JhI-21_OG0000978_OG0	583
Jasper_OG0001094_OG0	898
Jarid2_OG0011013	3470
Jafrac2_OG0010631	129
Jabba_OG0000542_OG3	10747
JTBR_OG0011044	352
JMJD7_OG0010570	136
JMJD6_OG0004755	803
JMJD5_OG0011342	248
JMJD4_OG0009497	221
JIL-1_OG0000986	1665
Iyd_OG0010072	31
Itpr_OG0000641_OG1	5104
Itgbn_OG0003671_OG0	84
ItgaPS4_OG0000058_OG1	1453
ItgaPS4_OG0000058_OG0	26
Iswi_OG0003074	769
Ist1_OG0010271	1693
IscU_OG0002331_OG0	4431
Iru_OG0002338	766
Irp-1B_OG0000130_OG1	4573
Irp-1B_OG0000130_OG0	577
Irk3_OG0000929_OG0	51
Irk2_OG0005506	1332
Irk1_OG0011463	194
Irk1_OG0002275	1490
Iris_OG0011776	5351
Ire1_OG0004514	2872
Irc_OG0002436_OG0	5842
Irbp_OG0005443	219
Irbp18_OG0010071	477
Ir94g_OG0005505	0
Ir94e_OG0005503	24
Ir94d_OG0002564	31
Ir93a_OG0002402_OG0	0
Ir92a_OG0001432_OG0	0
Ir8a_OG0007578	1
Ir87a_OG0002191_OG0	3
Ir85a_OG0004837	43
Ir84a_OG0004347	1
Ir7g_OG0007955	0
Ir7f_OG0007956	11
Ir7e_OG0003207	0
Ir7d_OG0003208	0
Ir7c_OG0007957	7
Ir7b_OG0007958	0
Ir7a_OG0007962	12
Ir76b_OG0010176	1668
Ir76a_OG0010401	398
Ir75d_OG0001971_OG0	2
Ir75b_OG0000278_OG1	0
Ir75b_OG0000278_OG0	0
Ir75a_OG0010111	5
Ir68b_OG0010818	1
Ir68a_OG0010053	7
Ir67a_OG0002044_OG0	2
Ir64a_OG0010587	0
Ir60b_OG0000171_OG0	5
Ir60a_OG0006891	17
Ir56d_OG0007056	47
Ir56b_OG0007055	7
Ir54a_OG0001115_OG0	0
Ir52c_OG0000128_OG1	0
Ir52a_OG0000063_OG2	0
Ir52a_OG0000063_OG0	0
Ir48c_OG0006566	0
Ir48b_OG0001610_OG0	0
Ir41a_OG0013346	0
Ir25a_OG0008977	1517
Ir21a_OG0011749	33
Ir20a_OG0008690	2
Ir11a_OG0003293	78
Ir10a_OG0008004	7
Ipp_OG0001380_OG0	1266
Ipk2_OG0008767	393
Ipk1_OG0001580	497
Ip259_OG0009378	4122
Inx7_OG0007820	22
Inx6_OG0008076	0
Inx5_OG0007471	1
Inx3_OG0005385	2706
Inx2_OG0007821	1817
Invadolysin_OG0001497_OG0	7691
IntS9_OG0010795	315
IntS8_OG0006429	624
IntS6_OG0008084	1287
IntS4_OG0007415	665
IntS2_OG0003162	1040
IntS1_OG0006867	1899
IntS14_OG0003562	181
IntS12_OG0011530	85
IntS11_OG0005689	871
IntS10_OG0010474	146
Inos_OG0006746	6919
Ino80_OG0004495	241
Ino80_OG0004491	102
Ino80_OG0004489	64
Ing5_OG0009211	294
Ing3_OG0008671	451
Indy_OG0001974	8963
Incenp_OG0002957	7
InR_OG0002305_OG0	506
Impbeta11_OG0006813	1273
Imp_OG0008039	483
ImpL2_OG0010528	2618
ImpL1_OG0010162	5
ImpE3_OG0001409_OG0	16
ImpE2_OG0010467	2
ImpE1_OG0004089	8
Iml1_OG0011294	5244
Ilp8_OG0010688	39
Ilp7_OG0008139	0
Ilp6_OG0007594	603
Ilp4_OG0010980	0
Ilp3_OG0010981	4
Ilp1_OG0010982	0
Ilk_OG0010312	2722
IleRS_OG0009829	1434
IleRS-m_OG0004023	255
Ih_OG0011604	4990
Ifrd1_OG0008930	2522
Ids_OG0010673	152
Idi_OG0004384	442
Idh_OG0004088	18355
Idh3b_OG0004777	6630
Idh3a_OG0007441	9509
Idgf6_OG0006421	16932
Idgf5_OG0006690	604
Idgf4_OG0007545	58690
Idgf3_OG0003535	6613
Idgf2_OG0001852	9296
Idgf1_OG0003534	7229
Ide_OG0010377	3101
Ice2_OG0004398	106
Ice1_OG0001112	369
Ibf2_OG0004868	125
Ibf1_OG0002345	288
ITP_OG0006017	259
IRSp53_OG0010065	7425
IPIP_OG0002692_OG0	672
IP3K2_OG0012118	75
IP3K2_OG0008402	2422
IP3K2_OG0001752_OG0	882
INPP5E_OG0004034_OG0	350
IM18_OG0001554	18
IKKepsilon_OG0009429	489
IKKbeta_OG0005206	705
IFT57_OG0009161	17
IFT54_OG0004547	171
IFT52_OG0009597	82
IFT46_OG0009509	63
IFT43_OG0009755	57
ICA69_OG0010322	78
IA-2_OG0009012	4547
I-t_OG0012269	2
I-3_OG0001690_OG0	3
I-2_OG0010978	1201
Hyls1_OG0008857	202
Hydr2_OG0008901	1480
Hydr1_OG0001133_OG0	2618
Hyccin_OG0002762_OG0	665
Hus1-like_OG0002084	31
Hug_OG0004431	83
HtrA2_OG0002580_OG0	335
Hsp83_OG0010652	25100
Hsp68_OG0000009_OG5	85392
Hsp68_OG0000009_OG4	3017
Hsp68_OG0000009_OG3	46
Hsp68_OG0000009_OG2	1252
Hsp68_OG0000009_OG1.4	1
Hsp68_OG0000009_OG1.3	0
Hsp68_OG0000009_OG1.2	0
Hsp68_OG0000009_OG1	2
Hsp67Bc_OG0011254	11
Hsp67Ba_OG0011259	19
Hsp60D_OG0009205	0
Hsp60C_OG0000967	0
Hsp60B_OG0001215	0
Hsp60A_OG0003221_OG0	5433
Hsp27_OG0011260	380
Hsp26_OG0011258	387
Hsp23_OG0002057_OG0	74
Hsp22_OG0011256	712
Hsl_OG0007080	4903
Hsf_OG0006103	1484
Hsepi_OG0001145_OG0	182
Hsdl2_OG0005348	2605
Hsc70Cb_OG0010889	5190
Hsc70-5_OG0006523	6855
Hsc70-3_OG0008375	18443
Hsc20_OG0010782	137
Hs6st_OG0004525	242
Hs6st_OG0001028_OG0	0
Hs3st-B_OG0007459	26
Hs3st-A_OG0006661	217
Hs2st_OG0003461	531
Hrs_OG0001858	1712
Hrd3_OG0005523	436
Hrb87F_OG0000222_OG1	1556
Hrb87F_OG0000222_OG0	3086
Hrb27C_OG0000973_OG0	8226
Hr96_OG0005193	946
Hr83_OG0001015_OG0	10
Hr78_OG0009879	2266
Hr51_OG0006830	1
Hr4_OG0011682	21
Hr3_OG0002817	81
Hr39_OG0000971_OG0	465
Hr38_OG0009430	139
Hpr1_OG0002104	598
Hph_OG0004173	948
Hpd_OG0010363	26950
Hou_OG0008670	722
Ho_OG0005599	904
Hnf4_OG0003804	7554
Hn_OG0010465	12714
HnRNP-K_OG0001659	5118
Hmx_OG0004885	2
Hmx_OG0004884	20
Hmu_OG0005364	5396
Hmt4-20_OG0007859	3108
Hmt-1_OG0005223	2540
Hmr_OG0001182	187
Hml_OG0004054	8236
Hmgs_OG0006482	2738
Hmgcr_OG0005520	811
Hmgcl_OG0003747_OG0	217
HmgZ_OG0005954	2711
HmgD_OG0000418_OG0	852
Hmg-2_OG0006278	265
Hlc_OG0001207	4426
Hk_OG0007521	808
Hk_OG0007520	1414
Hk_OG0007519	220
HisRS_OG0008665	2394
HisCl1_OG0005589	118
His4:CG33909_OG0000005_OG2	0
His3:CG33866_OG0000000_OG8	0
His3:CG33866_OG0000000_OG7	1566
His2B:CG33910_OG0000002_OG4.9	0
His2B:CG33910_OG0000002_OG4.8	0
His2B:CG33910_OG0000002_OG4.7	0
His2B:CG33910_OG0000002_OG4.6	0
His2B:CG33910_OG0000002_OG4.5	0
His2B:CG33910_OG0000002_OG4.4	0
His2B:CG33910_OG0000002_OG4.3	0
His2B:CG33910_OG0000002_OG4.2	0
His2B:CG33910_OG0000002_OG4.12	0
His2B:CG33910_OG0000002_OG4.11	0
His2B:CG33910_OG0000002_OG4.10	0
His2B:CG33910_OG0000002_OG4	0
His2A:CG33808_OG0005841_OG0	0
His2A:CG33808_OG0001091_OG0	810
His2A:CG33808_OG0000003_OG1	0
Hira_OG0003211	291
Hipk_OG0011363	3243
HipHop_OG0000170_OG1	59
HipHop_OG0000170_OG0	0
Hip1_OG0009932	742
Hip14_OG0010005	1000
Him_OG0008644	1
Hil_OG0007106	1569
Hf_OG0009119	2179
Hez_OG0011914	47
Hey_OG0007190	4
Hexo2_OG0007760	1264
Hexo1_OG0010540	2093
Hexim_OG0002588_OG0	467
Hex-t2_OG0002615_OG0	0
Hex-t1_OG0002616_OG0	0
Hex-C_OG0006838	1577
Hex-A_OG0007563	10573
Hers_OG0008494	762
Hers_OG0008493	2992
Herp_OG0009307	2317
Herc4_OG0011310	2948
Hen1_OG0006596	86
Hen1_OG0006595_OG0	18
Hem_OG0009830	1226
HemK2_OG0008946	360
HemK1_OG0003741	175
Helz_OG0001001_OG1	847
Hel89B_OG0001461	2728
Hel25E_OG0001901	1625
Hdc_OG0001586	439
Hcs_OG0004199	683
Hat1_OG0004241	325
Hasp_OG0003573	982
Hao_OG0000891_OG0	775
Hakai_OG0009101	400
Had2_OG0006150	244
Had1_OG0001738	184
Hacl_OG0007077	1359
Hacd2_OG0009206	431
Hacd1_OG0009711	3563
H_OG0004936	673
HUWE1_OG0008516	8653
HSPC300_OG0013474	96
HSPBAP1_OG0005344	71
HPS4_OG0006070	1359
HPS1_OG0006172	286
HP6_OG0012587	3
HP5_OG0007889	658
HP4_OG0010685	136
HP1c_OG0004699	283
HP1b_OG0000510_OG0	401
HLH54F_OG0006074	5
HLH4C_OG0007917	0
HLH3B_OG0007357	1
HIP_OG0001734_OG0	233
HIPP1_OG0010340	1449
HINT1_OG0008941	1596
HHEX_OG0004407	0
HGTX_OG0010868	112
HERC2_OG0008072	4171
HEATR2_OG0005570	217
HDAC6_OG0008336	5747
HDAC4_OG0008554	3857
HDAC3_OG0004198	504
HDAC1_OG0010629	945
HDAC11_OG0004648	152
HBS1_OG0011052	1082
H2.0_OG0003343	20
H15_OG0008827	115
Gγ1_OG0007118	2326
Gyg_OG0006933	11468
Gyf_OG0005824_OG0	2135
Gycbeta100B_OG0012272	59
Gycbeta100B_OG0005784	92
Gycalpha99B_OG0005122	433
Gyc88E_OG0002261	30
Gyc76C_OG0003833_OG0	1
Gyc32E_OG0003768	14
Gug_OG0011180	4128
GstZ2_OG0004880	2531
GstZ1_OG0000740_OG0	9
GstT4_OG0008642	4991
GstT3_OG0003126_OG0	765
GstT2_OG0006350	379
GstT1_OG0006351	457
GstS1_OG0002708	924
GstO3_OG0001327	4706
GstO2_OG0002052	2688
GstO1_OG0011185	319
GstE9_OG0001624	4761
GstE7_OG0000771	453
GstE4_OG0006694	1904
GstE3_OG0000770_OG0	1820
GstE2_OG0006692	126
GstE1_OG0000159_OG1	2608
GstE14_OG0007251	48
GstE13_OG0006391	290
GstE12_OG0006046	11560
GstE11_OG0001626	721
GstE10_OG0006691	8
GstD8_OG0004419	174
GstD3_OG0000718	272
GstD1_OG0000728_OG0	33211
GstD11_OG0004421	147
GstD10_OG0001363_OG0	654
Gss1_OG0003144_OG0	5
Gsc_OG0008771	53
Gs2_OG0007892	26612
Gs1l_OG0008995	1976
Gs1_OG0001791	2637
Grx1t_OG0005950	0
Grx1_OG0001973	942
Grip_OG0008409	578
Grip91_OG0011717	150
Grip91_OG0001190_OG0	244
Grip84_OG0007438	639
Grip75_OG0003643	354
Grip71_OG0009523	54
Grip163_OG0010813	258
Grip128_OG0008324	444
Grik_OG0002405_OG0	591
Grd_OG0010112	1
Grasp65_OG0010580	1699
GramD1B_OG0008896	2451
Graf_OG0012122	2013
Gr9a_OG0007532	10
Gr98d_OG0000320_OG2	23
Gr98b_OG0001476	7
Gr98a_OG0001478	2
Gr97a_OG0011522	0
Gr93c_OG0002310	1
Gr93a_OG0002311	44
Gr8a_OG0003137	75
Gr89a_OG0004988	1
Gr85a_OG0000412_OG1	9
Gr77a_OG0010352	0
Gr68a_OG0010020	0
Gr66a_OG0011166	168
Gr64f_OG0010496	90
Gr64e_OG0010495	140
Gr64d_OG0012195	67
Gr64c_OG0010494	201
Gr64b_OG0010493	133
Gr64a_OG0002018	34
Gr63a_OG0003979	6
Gr61a_OG0011341	10
Gr5a_OG0007365	45
Gr59f_OG0011571_OG0	0
Gr59e_OG0012283	0
Gr59a_OG0000439_OG1	20
Gr58c_OG0002713	0
Gr58b_OG0002712	1
Gr57a_OG0006241	0
Gr47b_OG0006232	15
Gr43a_OG0006757	47
Gr36c_OG0000080_OG2	19
Gr33a_OG0009734	192
Gr32a_OG0009115	150
Gr2a_OG0001697	3
Gr28b_OG0012151	3
Gr28b_OG0003627	87
Gr28a_OG0009325	6
Gr22e_OG0009060	18
Gr22a_OG0000950	4
Gr21a_OG0003362	3
Gr10b_OG0003194	16
Gr10a_OG0007894	6
Gprk2_OG0005803	937
Gprk1_OG0012940_OG1	874
Gpo3_OG0001873	6
Gpo2_OG0002956	31
Gpo1_OG0006807	11256
Gpdh3_OG0001407_OG0	149
Gpdh2_OG0005977	0
Gpdh1_OG0002697	27486
Gpat4_OG0011635	4458
Gp93_OG0005414	7586
Gp150_OG0007034	38245
Got2_OG0009071	8504
Got1_OG0006513	7319
Gos28_OG0005032	418
Gorab_OG0010926	341
Golgin84_OG0005283	475
Golgin245_OG0001113_OG0	3709
Golgin104_OG0010753	421
Gnpnat_OG0002623	479
Gnpat_OG0005146	748
Gnmt_OG0002151	1451
Gnf1_OG0004158	948
Gmer_OG0006971	219
Gmd_OG0003423	390
Gmap_OG0008322	3628
GlyT_OG0006955	138
GlyS_OG0002260	4165
GlyP_OG0009078	40667
Glut4EF_OG0004576	784
Glut4EF_OG0004575	1317
Glut3_OG0004999	0
Glut1-PP_OG0004125	1938
GluRS-m_OG0001315	75
GluRIIE_OG0000190_OG1	229
GluRIIE_OG0000190_OG0	62
GluRIIC_OG0003382	827
GluRIIB_OG0009569	6
GluRIIA_OG0003732	266
GluRIB_OG0011245_OG0	6
GluRIA_OG0011244_OG0	49
GluRIA_OG0010263	36
GluProRS_OG0005335	3784
GluClÎ±_OG0001368_OG0	588
Glt_OG0009811	18246
Glo1_OG0006756	1042
GlnRS_OG0005165	1953
Gli_OG0009151	1655
Glg1_OG0009878	3260
Glg1_OG0003832_OG0	1044
Gle1_OG0001663	403
Gld_OG0004340	4668
Gld2_OG0004765	9
GlcT_OG0005933	414
GlcAT-S_OG0003613	829
GlcAT-P_OG0010061	641
GlcAT-I_OG0001177_OG0	393
Gk2_OG0011031	2015
Gk1_OG0011386	2378
Git_OG0002840	662
Girdin_OG0010650	879
Gip_OG0008066	1349
Gint3_OG0007235	1770
Ggt-1_OG0001779	3187
Ggamma30A_OG0011959	2571
Gga_OG0007562	976
Gfrl_OG0002382_OG0	1
Gfrl_OG0001433_OG0	208
Gfat2_OG0001678_OG0	10119
Gen_OG0010595	46
Gem4c_OG0000666_OG0	0
Gem3_OG0004060	357
Gem2_OG0003852_OG0	97
Gel_OG0000399	22821
Ge-1_OG0009671	1870
Gdi_OG0009283	6578
Gdh_OG0005337	13277
Gdap2_OG0002869	6072
Gdap2_OG0002868	2312
Gdap1_OG0010598	1233
Gcna_OG0007645	63
Gcn5_OG0009945	1468
Gcn2_OG0002656	1682
Gclm_OG0004712	2262
Gclc_OG0008288	4850
GckIII_OG0002555_OG0	1231
Gbs-76A_OG0003838_OG0	5362
Gbs-70E_OG0002039	6095
Gbp3_OG0004689	1537
Gbp2_OG0002705_OG0	6999
Gbp1_OG0002706	1253
Gbeta76C_OG0009884	3201
Gbeta5_OG0008300	197
Gbeta13F_OG0008154	4123
Gba1b_OG0002566	685
Gba1a_OG0005514	0
GatC_OG0001243	129
GatB_OG0005317	350
GatA_OG0004472	320
Gasz_OG0007169	241
Gasp_OG0004259	2521
Gas8_OG0008135	2
Gas41_OG0003751_OG0	139
Gart_OG0009631	2519
Gapvd1_OG0008001	3088
Gapdh2_OG0000209_OG1	45711
Gapdh2_OG0000209_OG0	23662
Galt_OG0009617	1470
Galphas_OG0013109	1928
Galphao_OG0002829	310
Galphao_OG0002827	133
Galphai_OG0010285	1047
Galphaf_OG0010720	225
Galk_OG0004108	3431
Gale_OG0011358	2260
Gal_OG0000293_OG0	111
GalT1_OG0002929	247
Gagr_OG0010745	1236
Gadd45_OG0006763	185
Gad1_OG0010504	403
Gabat_OG0010171	1001
GXIVsPLA2_OG0009994	831
GV1_OG0011045	4474
GPHR_OG0006937	322
GNBP3_OG0011217	3560
GNBP2_OG0010139	2146
GNBP1_OG0010140	195
GNBP-like3_OG0000680_OG0	310
GMF_OG0009395	222
GM130_OG0001542	1589
GLaz_OG0006549	1519
GLS_OG0007212	4172
GILT3_OG0005511	220
GILT2_OG0005512	1079
GILT1_OG0002187_OG0	6673
GIIIspla2_OG0008303	803
GEFmeso_OG0001627_OG0	1025
GC_OG0011280	100
GCS2beta_OG0003690	1675
GCS2alpha_OG0008691	9547
GCS1_OG0007998	1311
GCC88_OG0005454	817
GCC185_OG0001439_OG0	470
GC2_OG0001057	0
GC1_OG0002417	475
GATAe_OG0005210	0
GATAd_OG0011800_OG0	810
GAPsec_OG0011194	289
GAPcenA_OG0011176	1777
GABPI_OG0008913	462
GABA-B-R3_OG0003361	82
GABA-B-R2_OG0001044_OG0	451
GABA-B-R1_OG0001801_OG0	159
GAA1_OG0008419	884
G9a_OG0007851	908
G6P_OG0008938	18
Fur2_OG0008190	6483
Fur1_OG0005153	5755
Fur1_OG0005150	1009
Fum3_OG0003889	0
Fum2_OG0007735	20
Fum1_OG0007734	7812
Fuca_OG0010042	129
FucTD_OG0001331_OG0	0
FucTC_OG0008706	0
FucTB_OG0009287	195
FucTA_OG0009959	71
FucT6_OG0008386	1281
Fst_OG0004551	2
Fsn_OG0007246	461
Fs_OG0006836	681
Fs(2)Ket_OG0003665	901
Frq2_OG0000273_OG1	124
Frq2_OG0000273_OG0	58
Frl_OG0011906	4811
Fpps_OG0000889_OG0	905
Fpgs_OG0008457	148
FoxP_OG0004555	26
FoxL1_OG0010491	1
FoxK_OG0003892	2199
Fntb_OG0004977	534
Fnta_OG0008978	730
Fmr1_OG0001392	1579
Fmo-2_OG0002987_OG0	4052
Fmo-1_OG0011633	394
Flo2_OG0008356	213
Flo2_OG0008355	868
Flo1_OG0006818	2596
Flacc_OG0007480	2391
Fkbp59_OG0009254	1518
Fkbp39_OG0000749_OG0	920
Fkbp14_OG0006910	4347
Fkbp12_OG0002909	3199
Fitm_OG0010597	2076
Fit2_OG0010690	120
Fit1_OG0010506	4327
Fis1_OG0013453	1609
FipoQ_OG0002489	1778
Fip1_OG0001683_OG0	833
Fim_OG0008603	2920
Fili_OG0005943	84
Fign_OG0001235	22
Fife_OG0011108	59
Fife_OG0002047_OG0	44
Fie_OG0010479	776
Fic_OG0004138	854
Fibp_OG0011873	504
Fib_OG0005982	849
Fhos_OG0011206	3961
Fhos_OG0011205	1235
Fgop2_OG0003752_OG0	336
Fer3_OG0005597	0
Fer2_OG0005419	0
Fer2LCH_OG0005742	15643
Fer1_OG0004323	138
Fer1HCH_OG0005741	12367
Fen1_OG0006430	73
Femcoat_OG0007933	0
Fem-1_OG0006286	1882
FeCH_OG0005820	1408
Fdx2_OG0010542	845
Fdx1_OG0011253	161
Fdh_OG0005471	3099
Fcp3C_OG0008122	18
Fcp1_OG0001114_OG1	592
Fbxo42_OG0006461	482
Fbxl7_OG0005218	373
Fbxl4_OG0008229	965
Fbw5_OG0002691	306
Fbp2_OG0009288	5
Fbp1_OG0004052	10
Fbl6_OG0001574_OG0	1050
Fatp3_OG0006895	482
Fatp2_OG0005985	691
Fatp1_OG0009361	5573
Fas3_OG0009503	188
Fas3_OG0009502	3580
Fas2_OG0011931	5173
Fas1_OG0004992	4608
FarO_OG0007781	64
Fancm_OG0001019_OG0	695
Fancl_OG0002242	0
Fancd2_OG0002393_OG0	46
Fam92_OG0009743	46
Fak_OG0007040	1581
Faf2_OG0009522	2458
Fadd_OG0004773	113
Fad2_OG0012376	91
Faa_OG0010503	1628
FRG1_OG0010193	310
FMRFa_OG0006325	25
FMRFaR_OG0011122	168
FLASH_OG0001671	201
FIG4_OG0008991	430
FER_OG0002349_OG0	1078
FBXO11_OG0002238	1610
FASN3_OG0013460	17
FASN2_OG0008906	157
FASN1_OG0008905	121972
FANCI_OG0007114	90
FAM21_OG0001141_OG0	302
Exo84_OG0005661	904
Exo70_OG0004091_OG0	526
Exn_OG0011891	486
Exn_OG0004009_OG0	2389
Exd2_OG0005436	401
Evi5_OG0007891	549
Ets98B_OG0005341	1604
Ets97D_OG0002613_OG0	164
Ets96B_OG0002270_OG0	0
Ets65A_OG0010235	38
Ets21C_OG0008762	28
Etl1_OG0003503	756
Etf-QO_OG0002882	4395
Esyt2_OG0004616	6049
Est-6_OG0000153_OG1	41
Esp_OG0004645	883
Es2_OG0008623	448
Ero1L_OG0010516	1310
Erk7_OG0007572	1
Ercc1_OG0006170	54
Eps-15_OG0001559	2657
Epp_OG0005330	254
Eph_OG0013488	757
Epg5_OG0002155	5595
Epac_OG0000591_OG0	291
Eogt_OG0003443	1385
Eo_OG0008358	0
Ent3_OG0009925	202
Ent2_OG0009601	1180
Ent1_OG0001793	1575
Eno_OG0001861	41407
EndoU_OG0002511_OG0	1018
EndoG_OG0006601	203
EndoGI_OG0009137	1865
EndoB_OG0002907	404
EndoA_OG0004464	962
Elys_OG0007421	918
Elp3_OG0008999	461
Elp2_OG0006314	511
Elp1_OG0005080	829
Elovl7_OG0002300_OG0	16860
EloC_OG0007043	1497
EloB_OG0004929	1547
EloA_OG0001402	180
Elo68Î²_OG0000406_OG1	1
Elba3_OG0008988	0
Elba2_OG0003429	28
Elal_OG0002273_OG0	2332
Eip93F_OG0004779	7572
Eip78C_OG0010311	18
Eip78C_OG0000377_OG1	3
Eip78C_OG0000377_OG0	2
Eip75B_OG0011852	33
Eip75B_OG0010124	626
Eip75B_OG0010123	34
Eip75B_OG0010122	1605
Eip74EF_OG0010099	154
Eip74EF_OG0003896_OG0	257
Eip63F-1_OG0010484	1500
Eip63E_OG0010468	1227
Eip55E_OG0001144	1682
Eig71Ee_OG0012697	0
Ehbp1_OG0006455	4607
Eh_OG0012265	0
Egm_OG0006557	1175
Eglp4_OG0002730	6400
Eglp3_OG0002731	4
Eglp2_OG0002732	172
Egfr_OG0012492	69
Egfr_OG0006906	5431
Efr_OG0001203	537
Efhc1.2_OG0007076	17
Efhc1.1_OG0011730	52
Efa6_OG0004718	1292
Edg91_OG0002354	154
Edg84A_OG0001347_OG0	1
Edg78E_OG0003946	5
Edem2_OG0009241	1869
Edem1_OG0007633	1315
Edc3_OG0010095	619
Echs1_OG0007300	3485
Ech1_OG0008083	2083
EcR_OG0007318	842
EcR_OG0007317	142
EbpIII_OG0006863	138890
Eato_OG0009194	2984
Eaf_OG0000502_OG1	1311
Eaf6_OG0003932	207
Eaat2_OG0003360	6624
Eaat1_OG0009290	9308
ETH_OG0006054	12
ERp60_OG0006573	10212
ERR_OG0011151	842
EMRE_OG0006106	514
EMC8-9_OG0006973	464
EMC7_OG0006500	1698
EMC6_OG0005194	246
EMC5_OG0001916	338
EMC4_OG0009814	1168
EMC3_OG0009350	1119
EMC1_OG0004371	2079
EMC10_OG0011832	1351
EDTP_OG0005899	2332
ECSIT_OG0004252	273
EAChm_OG0010842	0
E5_OG0002217_OG0	384
E2f2_OG0003678_OG0	354
E2f1_OG0002288_OG0	2497
E23_OG0003541	234
E(z)_OG0010947	743
E(var)3-9_OG0001050_OG0	292
E(spl)mgamma-HLH_OG0005673	0
E(spl)mdelta-HLH_OG0005674	1
E(spl)mbeta-HLH_OG0005672	203
E(spl)malpha-BFM_OG0005671	9
E(spl)m8-HLH_OG0005663	0
E(spl)m7-HLH_OG0005664	3
E(spl)m6-BFM_OG0005665	1
E(spl)m5-HLH_OG0005666	0
E(spl)m4-BFM_OG0005667	0
E(spl)m3-HLH_OG0005668	52
E(spl)m2-BFM_OG0005669	78
E(bx)_OG0004133	4179
E(Pc)_OG0006553	2650
E(Pc)_OG0006552	248
Dysb_OG0009919	208
Dys_OG0011987	152
Dys_OG0004500	4268
Dys_OG0004499	73
Dys_OG0004498	577
Dys_OG0004497	3706
Dyro_OG0010051	1311
Dyrk2_OG0003592_OG0	685
Dyb_OG0006209	2656
Duox_OG0001857	1076
Duba_OG0010035	1285
Dtwd2_OG0004338	54
Dtg_OG0004437	23
Dtd_OG0005439	90
Dsp1_OG0003244	1532
Dsor1_OG0007574	651
Dscam4_OG0011160	85
Dscam3_OG0005490	75
Dscam2-PR_OG0010418	263
Drs_OG0000098_OG2	828
Drs_OG0000098_OG1	1
Drs_OG0000098_OG0	2730
Drp1_OG0008956	2601
Dronc_OG0002043	213
Droj2_OG0004920	10086
Drl-2_OG0006543	81
Drip_OG0006550	1231
Drice_OG0005696	731
Drgx_OG0000614_OG0	27
Drep4_OG0009224	248
Drep3_OG0006592	39
Drep2_OG0006377	24
Drep1_OG0006590	340
Dref_OG0003520	869
Dredd_OG0007353	892
Drat_OG0006732	10876
Drak_OG0007885	2537
Dr_OG0002490	633
Dpy-30L2_OG0002019	0
Dpy-30L1_OG0011796	251
DptB_OG0006652	239
DptA_OG0000898	90
DppIII_OG0002320_OG0	830
Dpm3_OG0012616	102
Dpm2_OG0011889	212
Dpm1_OG0009092	580
Dpit47_OG0002983_OG0	490
Dph5_OG0004722	433
Dph4_OG0002097	154
Dph3_OG0005452	88
Dph2_OG0004587	468
Dph1_OG0010027	991
Dpck_OG0002116	316
Dp_OG0003078	1549
Dp1_OG0006696	11744
Dora_OG0011745	1112
DopEcR_OG0011148	359
Dop2R_OG0008491	13
Dop1R2_OG0005116	15
Dop1R1_OG0004539	2
Dok_OG0007973	354
Doc3_OG0011229	16
Doc2_OG0011230	3
Doc1_OG0011231	18
Doa_OG0005380	381
Doa-PP_OG0005379	6311
Dnz1_OG0009646	398
Dnali1_OG0005578	0
Dnai2_OG0010026	1
Dnah3_OG0010611	8
DnaJ-H_OG0001280	1439
DnaJ-60_OG0006883	1394
DnaJ-1_OG0002005	2962
Dmtn_OG0004297	4280
Dll_OG0006057	1116
Dlish_OG0002757_OG0	162
Dlip3_OG0006102	49
Dlip2_OG0002082_OG0	248
Dlip1_OG0007676	70
Dlic_OG0008008	3311
Dlg5_OG0000483_OG0	755
Dl_OG0004488	1559
Dis3l2_OG0011390	1288
Dis3_OG0001469_OG0	246
Dip-C_OG0004424	1237
Dip-B_OG0002216_OG0	2523
Dim1_OG0009004	168
Dif_OG0009469	3689
Dif_OG0009468_OG0	2813
Dic61B_OG0011378	8
Dic4_OG0012182	0
Dic3_OG0007191	0
Dic2_OG0002383_OG0	0
Dic1_OG0004917	2997
Diap2_OG0006804	2694
Diap1_OG0003882	10261
Dhx15_OG0006758	1647
Dhrs4_OG0010599	1989
Dhpr_OG0011239	1534
DhpD_OG0007321	1382
Dhod_OG0002326	697
Dhit_OG0006082	572
Dhfr_OG0004985	274
Dhdds_OG0003206	348
Dhc98D_OG0001481_OG0	1
Dhc64C_OG0001308	9487
Dhc62B_OG0011035	166
Dhc36C_OG0009483	8
Dhc36C_OG0009482	33
Dhc1_OG0001383	34
Dhc16F_OG0007871	3
Dh44_OG0004552	30
Dh44-R2_OG0006213	329
Dh44-R1_OG0006131	27
Dh31_OG0003719	48
Dh31-R_OG0007255	584
Dgp-1_OG0006497	1153
Dgkepsilon_OG0007222	1047
Dgk_OG0001129	177
Dgat2_OG0002871	539
Dg_OG0006505	1274
Dfd_OG0004312	5767
Df31_OG0000622_OG0	2244
Det_OG0011515	38
Desi_OG0004908	9
Desat1_OG0004430	68545
Dera_OG0006205	502
Der-2_OG0004987	964
Der-1_OG0009069	1572
Den1_OG0006192	665
Dek_OG0006431	2521
Def_OG0000670	688
Decay_OG0004989	4
Debcl_OG0002986_OG0	979
Deaf1_OG0010396	959
Ddx1_OG0009833	583
Ddc_OG0009553	1229
Ddc_OG0002977_OG0	7
Dd_OG0007488	388
Dcr-2_OG0005877	2184
Dcr-1_OG0004702	888
Dcp-1_OG0005994	26
Dci_OG0004126	437
Dbx_OG0011059	5
Dbp73D_OG0010714	152
Dbp45A_OG0006402	609
Dbp21E2_OG0003364	293
Dbct_OG0003268_OG0	542
Daxx_OG0001937	1633
Datp_OG0003512	144
Dark_OG0005925	952
Dap160_OG0001258_OG1	251
Dad_OG0002373	1462
Dad1_OG0003474	504
Dab_OG0010717	109
Daao2_OG0003758	739
Daao1_OG0002844	1788
D_OG0010881	309
DZIP1_OG0001468_OG0	11
DUBAI_OG0006208	1676
DPCoAC_OG0004924	1841
DOR_OG0011143	16348
DNaseII_OG0005429	4414
DNAlig4_OG0003253	353
DNAlig3_OG0002141_OG0	205
DNAlig1_OG0003010	92
DMAP1_OG0006281	689
DJ-1alpha_OG0007306	17
DIP2_OG0000566_OG1	763
DIP1_OG0000027_OG5	4945
DIP-Î¹_OG0000968_OG0	62
DIP-Î³_OG0002540_OG0	6
DIP-zeta_OG0009297	28
DIP-kappa_OG0003597	66
DIP-iota_OG0009605	1
DIP-eta_OG0001930	75
DIP-epsilon_OG0011826	36
DIP-delta_OG0010586	110
DIP-beta_OG0011746	17
DIP-beta_OG0011397	13
DIP-alpha_OG0012113	2
DIP-alpha_OG0008136	4
DENR_OG0008576	642
DEF8_OG0002036	444
DCX-EMAP_OG0010854	333
DCTN6-p27_OG0009557	461
DCTN5-p25_OG0003403_OG0	392
DCTN4-p62_OG0002952	844
DCTN3-p24_OG0005984	740
DCTN2-p50_OG0007122	1868
DCTN1-p150_OG0010902	3652
DCP2_OG0009989	1847
DCP1_OG0006943	508
DCAF12_OG0000650	205
DAT_OG0006466	63
DAAM_OG0007764	666
D2hgdh_OG0007795	9868
D19B_OG0003941	690
D19A_OG0003942	837
D12_OG0003467	200
Cyt-c1_OG0010590	13622
Cyt-c1L_OG0012004	20
Cyt-c-p_OG0008869	11686
Cyt-c-d_OG0011767	2
Cyt-b5_OG0006731	11601
Cyt-b5-r_OG0008880	26124
Cys_OG0000136_OG1	16488
CysRS_OG0006515	886
CysRS-m_OG0002922	392
Cypl_OG0011364	176
Cyp9h1_OG0003022	1376
Cyp9f2_OG0001020_OG0	143
Cyp9c1_OG0006034	597
Cyp9b2_OG0000302_OG1	4467
Cyp6v1_OG0007511	1203
Cyp6u1_OG0006781	562
Cyp6t3_OG0006177	466
Cyp6g2_OG0001565	229
Cyp6g1_OG0001117	88823
Cyp6d4_OG0000204_OG1	15400
Cyp6d2_OG0007002	90
Cyp6a8_OG0000181_OG1	1638
Cyp6a8_OG0000181_OG0	0
Cyp6a2_OG0000902_OG0	48951
Cyp6a22_OG0006602	854
Cyp6a19_OG0000106_OG1	5390
Cyp6a17_OG0000158_OG1	6494
Cyp6a16_OG0012876	55
Cyp6a14_OG0000149_OG1	1082
Cyp6a13_OG0007141	1996
Cyp4s3_OG0003267	19
Cyp4g1_OG0007839	1398
Cyp4g15_OG0007887	1845
Cyp4e2_OG0000107_OG2	425
Cyp4d8_OG0010451	1062
Cyp4d20_OG0000312_OG1	1886
Cyp4d20_OG0000312_OG0	2699
Cyp4d1_OG0007791	290
Cyp4d14_OG0007788	25
Cyp4c3_OG0005775	523
Cyp4ae1_OG0007787	140
Cyp4ad1_OG0007148	8
Cyp4aa1_OG0006675	2920
Cyp49a1_OG0002828	142
Cyp40_OG0011004	620
Cyp318a1_OG0008478	539
Cyp317a1_OG0006603	676
Cyp313b1_OG0002323	240
Cyp313a4_OG0002152	175
Cyp313a3_OG0000089_OG2	1
Cyp313a3_OG0000089_OG1	3
Cyp313a3_OG0000089_OG0	10987
Cyp312a1_OG0001995	447
Cyp311a1_OG0008479	1278
Cyp310a1_OG0009510	3
Cyp309a2_OG0001820	191
Cyp309a1_OG0003432	168
Cyp308a1_OG0008676	600
Cyp305a1_OG0010398	941
Cyp304a1_OG0005018	40
Cyp303a1_OG0009398	1
Cyp301a1_OG0007200	49
Cyp28d2_OG0000166_OG2	1365
Cyp28c1_OG0008372	775
Cyp28a5_OG0000196_OG0	2717
Cyp18a1_OG0008674	1063
Cyp12e1_OG0000853_OG0	224
Cyp12d1-p_OG0000761_OG0	0
Cyp12b2_OG0006660	2180
Cyp12a5_OG0011449	40
Cyp12a4_OG0000646_OG0	3728
Cyfip_OG0005261	1429
CycY_OG0009701	1061
CycT_OG0010098	3056
CycK_OG0002677	1130
CycJ_OG0001309	5
CycH_OG0009848	174
CycG_OG0005811	13451
CycE_OG0009154	53
CycD_OG0011712	482
CycC_OG0004585	265
CycB_OG0000594_OG0	245
CycB3_OG0000842_OG0	16
CycA_OG0004024	16
CycA_OG0002033_OG0	11
Cwc25_OG0008949	442
Culd_OG0011177	2637
Cul6_OG0003914	111
Cul5_OG0005085	715
Cul4_OG0007181	1241
Cul3_OG0008806	2067
Cul2_OG0009574	2262
Cul1_OG0002859	2926
Cubn_OG0000597_OG0	372
CtsF_OG0004170	2738
CtsF_OG0004169	11695
CtsB_OG0008250	12184
Ctr9_OG0011312	1777
Ctr1C_OG0005776	0
Ctr1B_OG0004813	397
Ctr1A_OG0007731	762
Ctl2_OG0000745_OG0	2065
Ctl1_OG0010537	2570
Ctf4_OG0002990_OG0	62
CtIP_OG0010364	236
CtBP_OG0005011	6918
CstF64_OG0005033	173
CstF50_OG0002661	149
Csp_OG0009831	1005
Csk_OG0005079	6282
Csgalnact_OG0001587_OG0	41
Cse1_OG0008884	884
Crz_OG0004550	41
CrzR_OG0002038	1251
Crys_OG0009706	70
Crtp_OG0002745	1
Crtc_OG0010104	1297
CrebB-PQ_OG0008652	1499
CrebA_OG0003879_OG0	1430
Cralbp_OG0010208	1751
Crag_OG0007409	4861
Cpsf73_OG0002457	406
Cpsf6_OG0011167	1598
Cpsf5_OG0011264	886
Cpsf160_OG0006137	645
Cpsf100_OG0005604	388
Cpr_OG0003090	14656
Cpr97Eb_OG0005626	348
Cpr97Ea_OG0005627	30
Cpr92F_OG0004938	390
Cpr92A_OG0004501	2
Cpr78E_OG0009865	8
Cpr78Cc_OG0010304	0
Cpr78Cb_OG0010305	0
Cpr78Ca_OG0010306	49
Cpr76Bd_OG0009903	109
Cpr76Bc_OG0009904	32
Cpr76Ba_OG0000200_OG0	0
Cpr73D_OG0010697	1298
Cpr72Ec_OG0010747	556
Cpr72Eb_OG0010748	0
Cpr72Ea_OG0010749	2
Cpr67Fb_OG0010086	8
Cpr67Fa2_OG0000242_OG0.2	0
Cpr67Fa2_OG0000242_OG0	3
Cpr67B_OG0011262	22811
Cpr66D_OG0004098	106
Cpr66Cb_OG0011171	4
Cpr65Ec_OG0010410	0
Cpr65Eb_OG0010409	0
Cpr65Ea_OG0000993_OG0	0
Cpr65Aw_OG0010239	0
Cpr65Av_OG0010238	0
Cpr65Au_OG0010237	10339
Cpr64Ad_OG0012701	16
Cpr64Ac_OG0010527	51
Cpr64Ab_OG0010526	0
Cpr64Aa_OG0010525	16
Cpr62Bc_OG0011048	270
Cpr62Bb_OG0011047	1188
Cpr62Ba_OG0011046	6
Cpr60D_OG0006037	250
Cpr57A_OG0007102	2610
Cpr56F_OG0000301_OG1	8
Cpr51A_OG0006139	696
Cpr50Cb_OG0007293	50
Cpr50Ca_OG0007292	2
Cpr50Ca_OG0007290	17
Cpr49Ah_OG0006203	8
Cpr49Ag_OG0006201	69
Cpr49Af_OG0006200	1
Cpr49Ae_OG0006199	1512
Cpr49Ad_OG0006198	0
Cpr49Ac_OG0006197	4
Cpr49Ab_OG0006195	66
Cpr47Eg_OG0006221	7
Cpr47Ee_OG0002797_OG0	2647
Cpr47Ec_OG0001572_OG0	0
Cpr47Eb_OG0002796_OG0	6
Cpr47Ea_OG0002795_OG0	0
Cpr35B_OG0009164	1
Cpr31A_OG0008847	2
Cpr30F_OG0003510	0
Cpr30B_OG0009280	0
Cpr23B_OG0008936	1
Cpr12A_OG0008637	0
Cpr11B_OG0008464	288
Cpr11A_OG0008468	14
Cpr100A_OG0005772	858
Cpes_OG0006950	1346
Cp7Fc_OG0008628	0
Cp7Fb_OG0008627	0
Cp7Fa_OG0008626	7
Cp38_OG0008630	0
Cp36_OG0008629	2
Cp1_OG0001146_OG0	20112
Cp19_OG0011202	1
Cp190_OG0004610	1690
Cp18_OG0011200	18
Cp16_OG0011203	0
Cp15_OG0011201	0
Cp110_OG0003339	142
Cox17_OG0003269	1059
Cox10_OG0009385	2191
Cow_OG0004679	874
Cow_OG0000291_OG1	35
Cortactin_OG0001362	1043
Corp_OG0008530	86
Corin_OG0006729	129
Coq9_OG0002875	657
Coq8_OG0000930_OG0	795
Coq7_OG0007741	1012
Coq6_OG0003685	4551
Coq5_OG0003312	436
Coq4_OG0010927	224
Coq3_OG0001259_OG0	149
Coq2_OG0004812	426
Coprox_OG0009619	800
Coop_OG0006740	244
Cont_OG0001162_OG0	8615
Con_OG0010607	216
Col4a1_OG0001817	9370
Cog8_OG0003770	581
Cog7_OG0005715	500
Cog6_OG0006378	895
Cog4_OG0009365	876
Cog3_OG0008824	859
Cog2_OG0002520_OG0	278
Cog1_OG0001437_OG0	808
Coa8_OG0007639	760
Coa7_OG0008708	805
CoRest_OG0007440	1133
Cnot4_OG0003647_OG0	5307
Cngl_OG0008331	257
CngB_OG0005955	401
CngA_OG0006494	336
Cndp2_OG0000776_OG0	1730
Cnb_OG0000176_OG1	517
Cnb_OG0000176_OG0	138
Cmtr1_OG0008495	586
Cmpk_OG0005659	2048
Cluap1_OG0003340_OG0	109
Clp_OG0003369	99
ClpX_OG0000433_OG1	5860
ClpP_OG0009383	1115
Cln7_OG0010435	992
Cln3_OG0003904_OG0	109
Clk_OG0011880	1533
Clic_OG0008247	2926
Clbn_OG0002507_OG0	916
Claspin_OG0010544	45
Clamp_OG0008716	1746
ClC-c_OG0010798	3402
ClC-b_OG0007203	1500
ClC-a_OG0005587	5180
Cks85A_OG0004824	279
Cka_OG0009786	4369
CkIalpha_OG0008452	4564
CkIIbeta_OG0008376	1089
CkIIbeta2_OG0007087	0
CkIIalpha-i3_OG0012729	127
CkIIalpha-i1_OG0001289	133
Ciz1_OG0010974	3763
Cisd2_OG0005103	2451
Cirl_OG0007135	9083
Cip4_OG0003983	1413
Cib2_OG0006254	32
Ciao1_OG0006171	1171
Cht9_OG0001125_OG0	4
Cht8_OG0006272	7
Cht7_OG0010638	318
Cht6_OG0007536	518
Cht5_OG0002213_OG0	219
Cht2_OG0011033	858
Cht12_OG0002809_OG0	0
Cht11_OG0007809	303
Cht10_OG0000719_OG0	55
Chsy_OG0008523	537
Chs2_OG0009838	0
Chro_OG0009813	1957
Chrac-16_OG0001757_OG0	90
Chrac-14_OG0003466	86
Chpf_OG0008432	229
Chpf_OG0008431	14
Chmp1_OG0010142	1437
Chi_OG0003000	1142
CheB53b_OG0000720_OG1	1
CheB42b_OG0000357_OG1	33
CheB42a_OG0012300	0
CheB38b_OG0000072_OG1	28
CheA87a_OG0001051	3763
CheA84a_OG0000530	35
CheA7a_OG0001179	87
CheA75a_OG0003908	36
Chd64_OG0010508	6485
Chd1_OG0008921	3932
Chchd3_OG0002652	3322
Chchd2_OG0008594	6295
Chc_OG0008150	16021
Charon_OG0009030	420
ChT_OG0004447	295
ChLD3_OG0008874	133
ChAT_OG0004454	284
ChAT_OG0004451	39
Cftr_OG0004615	1496
Cfp1_OG0007571	413
Cf2_OG0008971	2370
Cerk_OG0004182	2241
Cep97_OG0008778	265
Cep89_OG0006812	0
Cep290_OG0004127	108
Cep135_OG0009954	224
Cep135_OG0009952	299
Cenp-C_OG0002322	209
CenG1A_OG0009182	41
CenG1A_OG0003595_OG0	2995
CenB1A_OG0004675	1324
Ced-12_OG0009727	665
Cds_OG0010549	2744
Cdlc2_OG0000234_OG1	1532
Cdk9_OG0007009	363
Cdk8_OG0010977	89
Cdk7_OG0001724	280
Cdk5alpha_OG0009389	518
Cdk5_OG0002993	494
Cdk4_OG0006632	605
Cdk2_OG0002391	81
Cdk1_OG0000555_OG0	5
Cdk12_OG0009875	745
Cdep_OG0004159	1590
Cdep_OG0002087	1699
Cdc7_OG0007729	4324
Cdc6_OG0002054	40
Cdc5_OG0011371	850
Cdc45_OG0007388	228
Cdc42_OG0008268	1513
Cdc37_OG0011041	1352
Cdc2rk_OG0006290	206
Cdc27_OG0010426	1147
Cdc23_OG0009421	175
Cdc16_OG0005493	278
Cda9_OG0002707	4
Cda5_OG0008721	1972
Cda4_OG0008701	210
CdGAPr_OG0009111	2716
Ccz1_OG0010481	395
Ccs_OG0006299	384
Ccp84Ag_OG0001348_OG0	32
Ccp84Af_OG0000109_OG2	13
Ccp84Af_OG0000109_OG1	0
Ccp84Af_OG0000109_OG0	0
Ccp84Ae_OG0002110_OG0	1
Ccp84Ac_OG0001349_OG0	5
Ccp84Ab_OG0000178_OG0	137
Ccn_OG0012179	38
Ccn_OG0010107	100
Ccn_OG0010106	117
Ccm3_OG0005250	1350
Cchl_OG0004776	3366
Ccdc85_OG0008917	341
Ccdc58_OG0010399	146
Cc2d2a_OG0002702	46
Cby_OG0004789	20
Cbs_OG0003124	1203
Cbp80_OG0007915	669
Cbp80_OG0007913	520
Cbp53E_OG0006447	323
Cbp20_OG0005066	245
Cbl_OG0002051_OG0	1709
Catsup_OG0009538	1585
Cat_OG0003869	13383
CarT_OG0009432	171
Capr_OG0010138	1947
Caper_OG0009347	6222
Capa_OG0005712	29
Cap-H2_OG0004906	582
Cap-G_OG0002924	498
Cap-D3_OG0009448	296
Cap-D2_OG0005121	139
Cand1_OG0009382	1935
CanB_OG0000231_OG1	1570
CanB_OG0000231_OG0	171
CanA1_OG0005778	656
Camta_OG0006365	131
Camta_OG0006364	794
Camp_OG0005907	367
Cam_OG0012053	9205
Calx_OG0004418	1594
Calx_OG0004417	2916
Calx_OG0002139_OG0	0
Cals_OG0013279_OG0	1767
Calr_OG0005564	16836
CalpC_OG0008186	575
CalpB_OG0010971	2628
CalpA_OG0003035	4241
Caf1-55_OG0001036	713
Caf1-180_OG0007408	292
Caf1-105_OG0002830	92
CadN_OG0000277_OG1	59
Cad99C_OG0005704	1844
Cad96Cb_OG0005172	4
Cad96Ca_OG0011497	1457
Cad89D_OG0001058_OG0	1
Cad87A_OG0001088_OG0	646
Cad86C_OG0002368	1214
Cad74A_OG0010922	321
CaMKI_OG0012767	7793
CaMKII_OG0013280	4065
CaBP1_OG0008860	1667
Ca-beta_OG0009681	834
Ca-alpha1T_OG0003323	601
Ca-alpha1D_OG0009140	3244
Ca-Ma2d_OG0009139	1020
CTPsyn_OG0004038	911
CTCF_OG0010438	813
CSN8_OG0003483	233
CSN7_OG0007149	730
CSN6_OG0004723	432
CSN5_OG0004984	413
CSN4_OG0007194	910
CSN3_OG0010335	654
CSN1b_OG0009912	1154
CSN1a_OG0001218_OG0	0
CROT_OG0001473_OG0	1277
CRMP_OG0002095	1368
CRIF_OG0009871	294
CREG_OG0005486	856
CR46447_OG0011683_OG0	0
CR46423_OG0002313	0
CR45779_OG0000240_OG2	15
CR44659_OG0006242	0
CR33221_OG0000866_OG0	57
CR30029_OG0006220_OG0	0
CR18217_OG0004015_OG0	131
CR17024_OG0000500_OG1	7306
CR15280_OG0000061_OG0	0
CR14117_OG0012183	184
CR12628_OG0001689_OG0	5493
CPT2_OG0001534	1762
COX8_OG0012370	4617
COX7C_OG0000586_OG1	6181
COX7A_OG0004815	4649
COX6CL_OG0012530	2
COX6B_OG0008274	10395
COX6AL2_OG0012538_OG0	0
COX5B_OG0009598	6927
COX5BL_OG0009599	4
COX5A_OG0005585	15847
COX4_OG0009117	17476
CNT2_OG0001134	23
CNT1_OG0011598	0
CNPYb_OG0003854_OG0	298
CNMa_OG0011049	317
CNMaR_OG0011001	37
CNBP_OG0005988	2198
CLS_OG0001451_OG0	589
CLIP-190_OG0003689	40609
CIAPIN1_OG0008795	474
CIA30_OG0005687	878
CHOp24_OG0007925	2464
CHMP2B_OG0010600	618
CHKov2_OG0005157	1513
CHKov1_OG0000078_OG1	2573
CHES-1-like_OG0007967	2657
CG9997_OG0005394	0
CG9993_OG0006253	5
CG9992_OG0008191	422
CG9986_OG0005400	192
CG9981_OG0003246	3
CG9970_OG0012095	0
CG9967_OG0003449	178
CG9962_OG0008955	0
CG9961_OG0008950	11
CG9953_OG0010283	2187
CG9951_OG0010704	735
CG9948_OG0010278	117
CG9945_OG0001616	585
CG9941_OG0008259	1833
CG9933_OG0009767	536
CG9932_OG0009768	23478
CG9926_OG0001379_OG0	0
CG9925_OG0000836_OG0	1
CG9922_OG0002222_OG0	330
CG9921_OG0008188	1013
CG9920_OG0004531	14
CG9919_OG0008187	151
CG9917_OG0008185	4705
CG9915_OG0008183	1104
CG9911_OG0008181	2887
CG9903_OG0008545	5
CG9902_OG0001003_OG1	187
CG9899_OG0002723	2
CG9897_OG0000757	0
CG9896_OG0001550	278
CG9890_OG0005983	409
CG9886_OG0003438	598
CG9876_OG0005980	121
CG9875_OG0011572	0
CG9864_OG0007079	2076
CG9863_OG0002722	0
CG9861_OG0001546	0
CG9855_OG0007332	888
CG9853_OG0007333	848
CG9849_OG0005987	280
CG9839_OG0004840	215
CG9837_OG0004843	514
CG9826_OG0006979	0
CG9822_OG0006918	39
CG9815_OG0001111	203
CG9813_OG0002378	2820
CG9812_OG0001557	34312
CG9806_OG0008052	0
CG9804_OG0003107	227
CG9801_OG0004829	757
CG9799_OG0004921	742
CG9795_OG0007329	1175
CG9784_OG0008549	1416
CG9782_OG0008551	260
CG9776_OG0001680_OG0	1776
CG9775_OG0004146	3198
CG9773_OG0000850	372
CG9760_OG0010825	99
CG9759_OG0002196_OG0	6250
CG9752_OG0006923	16
CG9747_OG0005737	8001
CG9743_OG0005739	1592
CG9737_OG0002641_OG0	1
CG9733_OG0001517_OG0	368
CG9727_OG0004299	1965
CG9722_OG0004536	1
CG9717_OG0005761	5251
CG9706_OG0010711	863
CG9705_OG0011894	788
CG9702_OG0005759	9
CG9701_OG0000997	787
CG9698_OG0005755	0
CG9691_OG0007548	12321
CG9689_OG0007549	64
CG9686_OG0007550	93
CG9674_OG0010710	8809
CG9673_OG0008309	7
CG9672_OG0008307	19
CG9667_OG0004796	179
CG9664_OG0008898	1089
CG9663_OG0008897	228
CG9662_OG0008894	250
CG9657_OG0007970	134
CG9650_OG0007979	231
CG9649_OG0000837	6283
CG9646_OG0002709	1468
CG9643_OG0008922	236
CG9641_OG0001856	369
CG9636_OG0004800	167
CG9631_OG0002228	2196
CG9630_OG0004803	320
CG9628_OG0010866	4266
CG9626_OG0004808	913
CG9624_OG0004542	4
CG9609_OG0003297	255
CG9596_OG0009600	192
CG9593_OG0005230	98
CG9590_OG0005233	1141
CG9588_OG0002202_OG0	589
CG9586_OG0009294	695
CG9582_OG0003620	0
CG9581_OG0003232	1059
CG9578_OG0003231	272
CG9570_OG0008490	0
CG9568_OG0009299	1
CG9555_OG0000214_OG1	18
CG9555_OG0000214_OG0	11
CG9550_OG0009595	4
CG9547_OG0009594	446
CG9541_OG0009305	319
CG9536_OG0009589	1299
CG9522_OG0008362	28
CG9521_OG0001750	1668
CG9519_OG0003274_OG0	5717
CG9518_OG0003273	23
CG9515_OG0003799	142
CG9514_OG0003271	74
CG9512_OG0008361	5010
CG9503_OG0008357	1
CG9498_OG0001246_OG0	2513
CG9497_OG0003737	1210
CG9485_OG0006921	11308
CG9483_OG0009803	0
CG9471_OG0002234	545
CG9467_OG0002236	1264
CG9458_OG0000223_OG1	17
CG9458_OG0000223_OG0	2
CG9452_OG0009905	142
CG9451_OG0009906	4391
CG9449_OG0009907	1425
CG9444_OG0001385	80
CG9436_OG0006791	2409
CG9436_OG0001977_OG0	905
CG9427_OG0005563	176
CG9426_OG0009236	818
CG9416_OG0007037	2043
CG9411_OG0008221	79
CG9410_OG0002981_OG0	410
CG9406_OG0006276	0
CG9400_OG0008222	318
CG9399_OG0005560	4890
CG9396_OG0005559	855
CG9395_OG0003604	126
CG9394_OG0002812	112
CG9393_OG0005555	342
CG9391_OG0010310	1322
CG9389_OG0010309	8
CG9386_OG0002571_OG0	169
CG9380_OG0005847	27
CG9377_OG0009220	5
CG9372_OG0009893	7248
CG9368_OG0009894	29
CG9360_OG0000139_OG1	25587
CG9360_OG0000139_OG0	2478
CG9356_OG0000852_OG0	567
CG9346_OG0006265	725
CG9344_OG0001581	137
CG9338_OG0001255_OG0	5145
CG9336_OG0001254_OG0	34535
CG9331_OG0003666	2734
CG9330_OG0009896	2606
CG9328_OG0009439	633
CG9316_OG0009431	0
CG9314_OG0009806	47
CG9313_OG0006259	119
CG9312_OG0004527_OG0	3121
CG9308_OG0005938	0
CG9304_OG0005941	642
CG9302_OG0009213	669
CG9300_OG0009899	438
CG9297_OG0002214_OG0	40321
CG9294_OG0005944	0
CG9289_OG0009809	11
CG9287_OG0009810	0
CG9286_OG0001378_OG0	394
CG9281_OG0001765	4417
CG9279_OG0009902	247
CG9272_OG0012155_OG0	34
CG9269_OG0002197_OG0	0
CG9263_OG0003599	2
CG9259_OG0003674_OG0	4
CG9254_OG0003598	0
CG9253_OG0003677_OG0	1325
CG9246_OG0003681_OG0	727
CG9240_OG0008519	680
CG9231_OG0009897	874
CG9222_OG0011827	0
CG9215_OG0008524	385
CG9213_OG0008526	276
CG9205_OG0011329	1066
CG9184_OG0011309	2
CG9175_OG0005842	678
CG9173_OG0002058	0
CG9171_OG0003727	663
CG9170_OG0008164	595
CG9168_OG0012560	0
CG9166_OG0011303	212
CG9164_OG0008332	49
CG9154_OG0000716_OG0	147
CG9150_OG0009653	14
CG9143_OG0007084	493
CG9135_OG0002684_OG0	98
CG9133_OG0011317	1
CG9132_OG0008564	706
CG9130_OG0011318	0
CG9129_OG0012398	1
CG9123_OG0003263_OG0	562
CG9121_OG0000943	56
CG9117_OG0003744	59
CG9114_OG0008337	76
CG9107_OG0002064_OG0	192
CG9106_OG0008341	0
CG9101_OG0008342	0
CG9098_OG0002065_OG0	39
CG9095_OG0008344	198
CG9084_OG0001567_OG0	0
CG9083_OG0005869	14
CG9068_OG0009343	0
CG9067_OG0002798_OG0	172
CG9044_OG0005844	3539
CG9034_OG0003157	924
CG9029_OG0003724	0
CG9021_OG0003723	2
CG9018_OG0011071	563
CG9016_OG0009565	0
CG9014_OG0001872	1
CG9010_OG0006446	0
CG9008_OG0009197	789
CG9005_OG0006558	4186
CG9004_OG0011087	483
CG9003_OG0006559	1168
CG8997_OG0009179	5
CG8993_OG0011085	1588
CG8963_OG0006456	3125
CG8960_OG0011068	0
CG8958_OG0008171	1
CG8952_OG0012219	3
CG8950_OG0005919	125
CG8945_OG0008587	1
CG8944_OG0008509	356
CG8939_OG0008167	766
CG8929_OG0007091	2685
CG8927_OG0005422	146
CG8925_OG0005421	103
CG8924_OG0008162	58
CG8916_OG0008159	27
CG8915_OG0000695_OG0	269
CG8910_OG0006437	57
CG8908_OG0001657	129
CG8907_OG0002437_OG0	124
CG8892_OG0003421	321
CG8891_OG0001818	325
CG8888_OG0006593	403
CG8878_OG0001614_OG0	1103
CG8858_OG0006178	1802
CG8854_OG0006181	557
CG8852_OG0003584	908
CG8851_OG0009160	2
CG8850_OG0006187	3
CG8841_OG0002778	518
CG8840_OG0008892	0
CG8839_OG0006193	4697
CG8838_OG0003540	0
CG8837_OG0001234	215
CG8833_OG0010903	351
CG8818_OG0006216	1840
CG8814_OG0008929	2816
CG8800_OG0006373	12
CG8788_OG0006388	1422
CG8785_OG0007207	845
CG8778_OG0007208	453
CG8777_OG0006398	735
CG8774_OG0001442_OG0	1
CG8773_OG0002440_OG0	0
CG8768_OG0007216	872
CG8765_OG0009885	550
CG8757_OG0010906	0
CG8746_OG0007126	0
CG8745_OG0010905	275
CG8740_OG0007127	15225
CG8738_OG0007132	1204
CG8736_OG0007138	651
CG8728_OG0003068_OG0	1291
CG8726_OG0007195	1550
CG8708_OG0003549	162
CG8701_OG0007150	3
CG8679_OG0001933_OG0	168
CG8677_OG0000970_OG0	743
CG8675_OG0008600	461
CG8673_OG0009778	17
CG8671_OG0000703_OG0	1135
CG8668_OG0009776	937
CG8665_OG0001935_OG0	68
CG8664_OG0003318	0
CG8661_OG0008602	1
CG8654_OG0001653	1132
CG8646_OG0007210	38
CG8642_OG0007136	18
CG8641_OG0010406	224
CG8635_OG0003050	1258
CG8630_OG0002445_OG0	413
CG8620_OG0003967_OG0	32
CG8617_OG0006126	252
CG8613_OG0006125	2045
CG8611_OG0007708	436
CG8607_OG0003968_OG0	76
CG8586_OG0000907	6531
CG8584_OG0001662	0
CG8578_OG0011709	794
CG8569_OG0003072	509
CG8568_OG0007705	8
CG8564_OG0010442	2
CG8563_OG0010443	5
CG8562_OG0010445	2
CG8560_OG0010446	2
CG8547_OG0006520	13335
CG8545_OG0006212	1027
CG8543_OG0010449	0
CG8541_OG0010450	0
CG8539_OG0000710	1666
CG8534_OG0000180_OG1	1
CG8531_OG0006522	1569
CG8526_OG0002237	8
CG8520_OG0006204	2403
CG8519_OG0010266	264
CG8517_OG0003042_OG0	5
CG8509_OG0000690	2
CG8507_OG0004571	2214
CG8500_OG0004569	154
CG8492_OG0003975	148
CG8490_OG0000356_OG0	114
CG8485_OG0006527	2706
CG8483_OG0002450_OG0	42
CG8478_OG0002233	11
CG8476_OG0002449_OG0	1
CG8475_OG0009248	6352
CG8468_OG0006529	906
CG8461_OG0002582_OG0	161
CG8460_OG0003609	353
CG8441_OG0006123	161
CG8435_OG0006518	209
CG8420_OG0004866	4
CG8419_OG0003500	118
CG8414_OG0006506	413
CG8407_OG0006597	0
CG8405_OG0006504	1961
CG8401_OG0006503	4
CG8399_OG0006501	6185
CG8389_OG0006498	451
CG8388_OG0006683	160
CG8379_OG0001424_OG0	294
CG8372_OG0001840	653
CG8369_OG0002330_OG0	2324
CG8366_OG0006676	191
CG8360_OG0001839	1238
CG8353_OG0003499	200
CG8349_OG0003498	1
CG8343_OG0000910	188186
CG8329_OG0001004	120915
CG8326_OG0007700	165
CG8323_OG0002920_OG0	659
CG8321_OG0006587	1883
CG8320_OG0006679	437
CG8319_OG0001492_OG0	124
CG8314_OG0006677	797
CG8312_OG0005562	4039
CG8311_OG0001617_OG0	1910
CG8306_OG0006630	9422
CG8303_OG0006412	768
CG8301_OG0002573_OG0	21
CG8300_OG0007981	412
CG8299_OG0006674	7
CG8298_OG0006582	331
CG8292_OG0003497	50
CG8289_OG0003163	447
CG8281_OG0010681	469
CG8272_OG0007123	621
CG8249_OG0006809	330
CG8248_OG0007112	69
CG8245_OG0012578	170
CG8243_OG0007110	1003
CG8237_OG0007109	414
CG8236_OG0004833	11
CG8230_OG0006627	1983
CG8223_OG0004831	1415
CG8219_OG0000376_OG1	1101
CG8209_OG0004006	1366
CG8207_OG0006815	505
CG8206_OG0008510	4017
CG8204_OG0006817	138
CG8202_OG0002328_OG0	426
CG8199_OG0005552	648
CG8197_OG0006404	0
CG8195_OG0006819	404
CG8192_OG0006820	110
CG8191_OG0008515	120
CG8188_OG0007694	531
CG8187_OG0006822	299
CG8180_OG0002997_OG0	1829
CG8176_OG0001491_OG0	627
CG8173_OG0003161	14
CG8172_OG0006410	1
CG8170_OG0006407	222
CG8159_OG0002327	71
CG8155_OG0006832	878
CG8152_OG0006833	157
CG8149_OG0004659	494
CG8142_OG0007687	83
CG8141_OG0001061	0
CG8138_OG0005002	0
CG8136_OG0001423	20
CG8135_OG0002351	839
CG8134_OG0008518	574
CG8132_OG0000491_OG0	174
CG8128_OG0008520	2463
CG8117_OG0012724	1
CG8112_OG0004823	575
CG8111_OG0010682	467
CG8100_OG0010884	6
CG8097_OG0003302	59
CG8093_OG0006939	1
CG8086_OG0000404	20872
CG8080_OG0006401	699
CG8079_OG0006839	26
CG8079_OG0006837	398
CG8078_OG0006399	290
CG8072_OG0010960	0
CG8067_OG0002991_OG0	286
CG8065_OG0004062	0
CG8064_OG0002474_OG0	494
CG8060_OG0006485	476
CG8051_OG0007450	560
CG8046_OG0006383	51
CG8043_OG0000573	402
CG8042_OG0001311	2075
CG8036_OG0000849	14335
CG8034_OG0007451	1834
CG8032_OG0000848	280
CG8031_OG0005012	564
CG8028_OG0007452	1
CG8027_OG0006381	172
CG8012_OG0011921	1179
CG8010_OG0007456	414
CG8009_OG0010946	312
CG8008_OG0002899	2639
CG8006_OG0004085	0
CG8005_OG0011156	102
CG8004_OG0003927	710
CG8003_OG0010941	350
CG8001_OG0011034	1131
CG7997_OG0006481	1146
CG7992_OG0007460	3
CG7991_OG0011026	21
CG7990_OG0007467	174
CG7988_OG0001447_OG0	77
CG7987_OG0001083_OG0	2871
CG7985_OG0005060	141
CG7974_OG0011022	156
CG7970_OG0011269	1195
CG7968_OG0009176	0
CG7966_OG0005007	8799
CG7963_OG0004818	1
CG7953_OG0009177	4
CG7950_OG0005728	408
CG7945_OG0003877_OG0	1269
CG7943_OG0005725	482
CG7924_OG0010877	27
CG7920_OG0002634	36428
CG7916_OG0009178	2
CG7914_OG0000779_OG0	94
CG7912_OG0002633	16
CG7907_OG0000833_OG0	0
CG7906_OG0010875	8
CG7903_OG0002627	685
CG7900_OG0004794	1403
CG7896_OG0002626	68
CG7889_OG0007461	192
CG7888_OG0010080	570
CG7886_OG0001496_OG0	15
CG7886_OG0000868_OG0	50
CG7884_OG0007463	14
CG7882_OG0001651	0
CG7881_OG0000874_OG0	549
CG7879_OG0011287	499
CG7878_OG0004795	1500
CG7872_OG0008525	889
CG7860_OG0003262	19
CG7857_OG0009970	194
CG7856_OG0002687	0
CG7849_OG0005838	142
CG7848_OG0006473	0
CG7841_OG0009971	455
CG7840_OG0001835	228
CG7839_OG0001990	865
CG7834_OG0005697	6482
CG7829_OG0012806	16188
CG7824_OG0000436_OG1	62
CG7824_OG0000436_OG0	419
CG7810_OG0003493	127
CG7806_OG0003492	1539
CG7798_OG0006116	0
CG7794_OG0005072	5
CG7789_OG0005698	591
CG7786_OG0006112	20
CG7785_OG0005430	107
CG7781_OG0003489	382
CG7778_OG0003485	9764
CG7772_OG0007611	1110
CG7768_OG0000182_OG1	16366
CG7768_OG0000182_OG0	97
CG7766_OG0007617	4626
CG7755_OG0006490	0
CG7747_OG0006488	246
CG7745_OG0002803_OG0	248
CG7744_OG0007044	196
CG7742_OG0008837	11
CG7741_OG0002802_OG0	262
CG7739_OG0001980_OG0	371
CG7737_OG0002789_OG0	40
CG7730_OG0010689	53
CG7728_OG0010693	518
CG7724_OG0010911	2593
CG7720_OG0004459	5690
CG7716_OG0003972	1
CG7715_OG0004453	2
CG7714_OG0004452	1
CG7707_OG0000819_OG1	0
CG7706_OG0004446	330
CG7702_OG0005029	51
CG7695_OG0005037	1124
CG7694_OG0002458	329
CG7691_OG0012229	0
CG7685_OG0005044	180
CG7675_OG0002461_OG0	3004
CG7656_OG0009978	1226
CG7655_OG0002600_OG0	420
CG7653_OG0003579_OG0	0
CG7650_OG0009979	189
CG7646_OG0013688	429
CG7639_OG0006611	819
CG7634_OG0012696	3
CG7632_OG0010302	687
CG7631_OG0000796	0
CG7630_OG0011911	6463
CG7611_OG0009874	4091
CG7607_OG0010059	102
CG7601_OG0005686	1292
CG7600_OG0010055	1449
CG7582_OG0002494	253
CG7579_OG0011843	0
CG7573_OG0010050	25
CG7568_OG0005114	1
CG7567_OG0002491	1
CG7565_OG0010558	567
CG7564_OG0010094	731
CG7560_OG0003891	715
CG7557_OG0010047	0
CG7556_OG0007470	2503
CG7551_OG0003890	1
CG7550_OG0010552	128
CG7548_OG0010452	6
CG7546_OG0010453	4190
CG7544_OG0003007_OG0	100
CG7542_OG0003895	0
CG7536_OG0001712	745
CG7530_OG0002250	1501
CG7523_OG0004892	1211
CG7519_OG0009880	334
CG7518_OG0002453	5323
CG7514_OG0010623	0
CG7512_OG0010043	101
CG7509_OG0010616	97
CG7506_OG0010458	390
CG7497_OG0003898	647
CG7492_OG0010459	1409
CG7488_OG0005014	653
CG7484_OG0010103	126
CG7483_OG0004811	987
CG7465_OG0000284_OG1	2
CG7465_OG0000284_OG0	16
CG7461_OG0006464	8210
CG7460_OG0000239_OG1	124
CG7460_OG0000239_OG0	34
CG7458_OG0001961_OG0	251
CG7457_OG0010461	428
CG7453_OG0007469	918
CG7443_OG0012456	1
CG7432_OG0004510	0
CG7430_OG0010115	12883
CG7420_OG0009043	381
CG7414_OG0009846	10562
CG7409_OG0010464	17189
CG7408_OG0010116	1010
CG7407_OG0009847	284
CG7406_OG0007474	2
CG7402_OG0001993_OG0	35
CG7394_OG0010039	561
CG7386_OG0010246	134
CG7384_OG0003641	359
CG7382_OG0009454	763
CG7381_OG0005016	270
CG7379_OG0002605_OG0	1022
CG7378_OG0007478	3823
CG7376_OG0010245	157
CG7369_OG0003813_OG0	643
CG7368_OG0010036	39
CG7367_OG0009787	21
CG7366_OG0001326	0
CG7365_OG0010178	405
CG7352_OG0002321_OG0	2
CG7342_OG0004503	893
CG7341_OG0010128	20
CG7335_OG0010180	2
CG7333_OG0004502	1
CG7333_OG0000168_OG1	1
CG7333_OG0000168_OG0	0
CG7332_OG0007481	1570
CG7330_OG0001996	2
CG7329_OG0009358	32
CG7328_OG0010182	145
CG7326_OG0001781	183
CG7322_OG0008685	802
CG7309_OG0003764	0
CG7300_OG0012527	8645
CG7298_OG0011858	0
CG7290_OG0010185	0
CG7289_OG0009070	1397
CG7276_OG0009967	0
CG7275_OG0009968	515
CG7272_OG0009969	2210
CG7264_OG0010799	3
CG7255_OG0009964	185
CG7252_OG0010806	2
CG7251_OG0001932	0
CG7246_OG0003172	215
CG7236_OG0001929	501
CG7231_OG0009792	324
CG7227_OG0009790	229
CG7222_OG0002849	484
CG7220_OG0001590	1985
CG7218_OG0005067	1066
CG7215_OG0005064	257
CG7214_OG0009316	649
CG7213_OG0011159	0
CG7206_OG0001713	627
CG7203_OG0003622	1757
CG7202_OG0009881	0
CG7201_OG0011162	1
CG7191_OG0009314	5
CG7183_OG0005058	221
CG7182_OG0011175	834
CG7179_OG0009313	2
CG7173_OG0003831_OG0	0
CG7168_OG0005057	283
CG7166_OG0012732	129
CG7164_OG0009311	0
CG7156_OG0005055	357
CG7149_OG0009309	954
CG7148_OG0009844	754
CG7142_OG0005049	6
CG7140_OG0001960	2
CG7139_OG0003826	2915
CG7137_OG0002936	185
CG7135_OG0003192	46
CG7131_OG0002473_OG0	37
CG7130_OG0003825_OG0	93
CG7126_OG0002469_OG0	1
CG7120_OG0011178	1097
CG7115_OG0009797	2722
CG7110_OG0009208	687
CG7102_OG0000805_OG0	0
CG7101_OG0001780_OG0	87
CG7094_OG0001262	0
CG7091_OG0005015	62
CG7084_OG0004763	150
CG7083_OG0011173	1760
CG7080_OG0004761	1
CG7071_OG0004753	381
CG7069_OG0000169_OG2	33515
CG7069_OG0000169_OG0	0
CG7065_OG0003159	780
CG7059_OG0004747	59
CG7058_OG0003336_OG0	89
CG7054_OG0002283	1615
CG7049_OG0002062	421
CG7044_OG0004405	952
CG7031_OG0001039	17
CG7029_OG0004692	7363
CG7025_OG0000955	2
CG7024_OG0011932	3
CG7017_OG0010186	1
CG7016_OG0004649	285
CG7011_OG0009962	277
CG7006_OG0004646	147
CG6996_OG0002003	0
CG6985_OG0004701	88
CG6984_OG0005915	193
CG6983_OG0011922	785
CG6980_OG0004640	0
CG6978_OG0012324	4
CG6974_OG0004595	1
CG6972_OG0004707	1430
CG6966_OG0004596	1693
CG6962_OG0000656	172
CG6961_OG0001205_OG0	191
CG6959_OG0005583	2620
CG6951_OG0003930	74
CG6938_OG0010810	290
CG6937_OG0004720	355
CG6933_OG0003929	0
CG6931_OG0010811	0
CG6928_OG0004029	478
CG6927_OG0003197	4
CG6923_OG0005593	1182
CG6912_OG0002259	127
CG6910_OG0011905	19563
CG6908_OG0001504_OG0	20299
CG6907_OG0009451	632
CG6903_OG0007904	2007
CG6901_OG0011481	2
CG6893_OG0010143	1
CG6891_OG0008679	125
CG6888_OG0000808	0
CG6885_OG0009924	0
CG6873_OG0012129	0
CG6870_OG0009485	2209
CG6867_OG0007869	468
CG6865_OG0009920	0
CG6847_OG0007866	1132
CG6845_OG0002061	220
CG6843_OG0009913	351
CG6839_OG0001285_OG0	0
CG6836_OG0003865_OG0	1880
CG6834_OG0000255_OG1	682
CG6834_OG0000255_OG0	556
CG6833_OG0010887	175
CG6813_OG0005076	35
CG6805_OG0006454	2646
CG6800_OG0001043_OG0	21
CG6793_OG0010815	10
CG6791_OG0005073	1018
CG6790_OG0001482	0
CG6785_OG0009718	69
CG6770_OG0009719	21457
CG6769_OG0007613	762
CG6766_OG0009717	1993
CG6765_OG0011184	167
CG6763_OG0005494	33
CG6762_OG0007615	382
CG6761_OG0010996	79
CG6753_OG0004436	13
CG6749_OG0010986	561
CG6739_OG0003625	852
CG6729_OG0009635	657
CG6726_OG0004678	213
CG6724_OG0009639	363
CG6723_OG0005442	49
CG6712_OG0009726	315
CG6709_OG0010970	42
CG6707_OG0010969	1504
CG6701_OG0002989_OG0	3895
CG6700_OG0009643	2697
CG6696_OG0003092	3
CG6695_OG0004625	1297
CG6693_OG0000862_OG0	263
CG6688_OG0000843_OG1	65
CG6686_OG0009708	1419
CG6685_OG0010966	75
CG6683_OG0011183	65
CG6678_OG0004780	92
CG6675_OG0009586	280
CG6674_OG0010965	248
CG6665_OG0006445	440
CG6664_OG0010694	1026
CG6661_OG0010890	0
CG6660_OG0004690	5
CG6659_OG0008672	1043
CG6656_OG0004786	1158
CG6654_OG0002262_OG0	125
CG6652_OG0010692	19
CG6650_OG0010891	442
CG6638_OG0011189	467
CG6628_OG0010958	2
CG6621_OG0005466	900
CG6614_OG0003773	0
CG6610_OG0011863	91
CG6607_OG0005266	644
CG6602_OG0010230	1
CG6592_OG0010228	1
CG6583_OG0009736	259
CG6576_OG0012209	0
CG6574_OG0000228_OG1	445
CG6574_OG0000228_OG0	603
CG6569_OG0004790	45
CG6567_OG0002369	490
CG6565_OG0009214	768
CG6550_OG0005902	377
CG6523_OG0009218	1414
CG6511_OG0004101	324
CG6503_OG0001093_OG0	11484
CG6497_OG0010914	0
CG6495_OG0009637	1264
CG6484_OG0005876	443
CG6481_OG0012340	0
CG6479_OG0000241_OG1	153
CG6472_OG0006438	64
CG6470_OG0011743	4
CG6465_OG0002360	522
CG6462_OG0001298	0
CG6454_OG0002527	2216
CG6443_OG0009352	299
CG6441_OG0009322	0
CG6435_OG0006436	1317
CG6432_OG0005286	22
CG6431_OG0009353	2
CG6429_OG0006435	839
CG6428_OG0008498	387
CG6426_OG0006434	5348
CG6425_OG0011539	3
CG6421_OG0002903	1656
CG6420_OG0011537	1268
CG6418_OG0010934	674
CG6415_OG0009354	1130
CG6414_OG0008497	5
CG6409_OG0010932	46397
CG6403_OG0011534	0
CG6398_OG0007688	3154
CG6380_OG0003688	0
CG6362_OG0006078	305
CG6357_OG0012581	5407
CG6356_OG0005293	504
CG6347_OG0007298	2
CG6345_OG0001429_OG0	147
CG6340_OG0008323	1801
CG6337_OG0007297	0
CG6333_OG0010090	15
CG6330_OG0011523	1424
CG6329_OG0011663	729
CG6325_OG0001428_OG0	397
CG6321_OG0010079	6
CG6310_OG0010075	107
CG6304_OG0001200	0
CG6299_OG0008327	720
CG6295_OG0000299_OG1	20
CG6294_OG0008328	703
CG6293_OG0004895	346
CG6290_OG0008657	7279
CG6287_OG0003769	7410
CG6282_OG0011193	165
CG6280_OG0007289	60
CG6277_OG0000193_OG1	0
CG6276_OG0002268_OG0	705
CG6262_OG0006478	1
CG6254_OG0001498_OG0	187
CG6236_OG0005264	411
CG6231_OG0004505	1194
CG6230_OG0009675	2175
CG6225_OG0002149	1585
CG6220_OG0007287	0
CG6218_OG0002522_OG0	127
CG6216_OG0010066	5
CG6204_OG0005302	578
CG6201_OG0009674	73
CG6195_OG0004508	578
CG6191_OG0007284	3256
CG6184_OG0001025	156
CG6180_OG0009760	1982
CG6179_OG0001777	208
CG6178_OG0001471	2254
CG6171_OG0005254	230
CG6168_OG0011849	1
CG6163_OG0010049	344
CG6154_OG0001511	44
CG6153_OG0009754	293
CG6149_OG0001988	0
CG6145_OG0012430	968
CG6145_OG0007277	161
CG6145_OG0007276	6255
CG6144_OG0009364	192
CG6142_OG0005653	24
CG6138_OG0003637	0
CG6136_OG0005251	36
CG6126_OG0005425	673
CG6125_OG0005248	1831
CG6115_OG0008890	2088
CG6106_OG0008651	90
CG6094_OG0003642	269
CG6083_OG0011846	222
CG6073_OG0005650	168
CG6071_OG0012178	13
CG6067_OG0008410	3562
CG6066_OG0005621	182
CG6059_OG0005618	8
CG6055_OG0009324	42
CG6052_OG0000140_OG1	0
CG6052_OG0000140_OG0	4488
CG6051_OG0005617	3031
CG6048_OG0008411	0
CG6044_OG0007026	234
CG6041_OG0012119	50
CG6040_OG0004478	1055
CG6036_OG0005646	21
CG6028_OG0002306	1773
CG6026_OG0001023_OG0	7
CG6024_OG0012574	21
CG6024_OG0010021	62
CG6023_OG0000933	297
CG6015_OG0004774	904
CG6013_OG0004475	402
CG6012_OG0000699_OG0	129
CG6006_OG0005420	479
CG6005_OG0002159	211
CG6000_OG0002531	426
CG5989_OG0011192	773
CG5986_OG0005324	617
CG5984_OG0005374	228
CG5973_OG0009327	9799
CG5969_OG0002011	268
CG5966_OG0008408	908
CG5964_OG0010016	23
CG5961_OG0002147_OG0	420
CG5958_OG0009328	1395
CG5955_OG0010360	290
CG5953_OG0003537_OG0	1108
CG5948_OG0011547	545
CG5946_OG0003884	9461
CG5945_OG0009228	25723
CG5938_OG0005368	848
CG5937_OG0008620	377
CG5934_OG0005369	250
CG5928_OG0008618	18
CG5921_OG0008619	459
CG5916_OG0005418	131
CG5913_OG0005680	382
CG5910_OG0003959	549
CG5909_OG0000536	1434
CG5906_OG0010800	1
CG5902_OG0005331	761
CG5897_OG0010801	0
CG5895_OG0010010	306
CG5890_OG0005684	39
CG5888_OG0008862	430
CG5886_OG0002622	281
CG5885_OG0003506	1606
CG5882_OG0005619	1
CG5880_OG0005620	124
CG5877_OG0003264	178
CG5867_OG0009229	16013
CG5866_OG0012424	0
CG5863_OG0002562	0
CG5862_OG0004391	1148
CG5861_OG0001889_OG0	505
CG5854_OG0002535	742
CG5853_OG0003514	2375
CG5850_OG0011764	423
CG5850_OG0003519	1195
CG5849_OG0001414	397
CG5846_OG0003517	212
CG5835_OG0004480	774
CG5823_OG0005491	966
CG5819_OG0001648	1628
CG5815_OG0007858	443
CG5810_OG0002134	3
CG5808_OG0004641	117
CG5805_OG0004636	722
CG5800_OG0007699	354
CG5793_OG0002136	1101
CG5790_OG0009501	0
CG5787_OG0003787_OG0	1249
CG5783_OG0003695	409
CG5776_OG0009758	163
CG5773_OG0002765	18098
CG5770_OG0000355_OG1	0
CG5768_OG0000414_OG1	0
CG5762_OG0005281	0
CG5758_OG0009494	1970
CG5757_OG0006097	131
CG5756_OG0006099	0
CG5746_OG0005284	938
CG5745_OG0004404	702
CG5742_OG0006107	193
CG5728_OG0005287	1144
CG5726_OG0002949	753
CG5721_OG0006684	1016
CG5715_OG0000296_OG0	4
CG5708_OG0013250	417
CG5707_OG0011067	3085
CG5704_OG0001324	703
CG5697_OG0004416	2
CG5693_OG0012157	0
CG5687_OG0011060	1565
CG5674_OG0001904_OG0	241
CG5665_OG0010381	0
CG5662_OG0003265_OG0	0
CG5653_OG0004107_OG0	8
CG5646_OG0005359	762
CG5645_OG0010820	456
CG5644_OG0011223	178
CG5641_OG0004427	501
CG5639_OG0005356	431
CG5623_OG0005235	0
CG5618_OG0010382	3422
CG5614_OG0005234_OG0	0
CG5613_OG0007706	335
CG5612_OG0005354	2042
CG5611_OG0005352	175
CG5608_OG0002148_OG0	519
CG5597_OG0006944	6089
CG5592_OG0003934	0
CG5589_OG0003902_OG0	215
CG5577_OG0010113	1188
CG5569_OG0006949	416
CG5568_OG0000172_OG0	1391
CG5568_OG0000054_OG3	5860
CG5568_OG0000054_OG2	0
CG5567_OG0003905	860
CG5565_OG0003564	0
CG5556_OG0000338_OG1	0
CG5556_OG0000338_OG0	1
CG5555_OG0004485	608
CG5554_OG0006954	1623
CG5550_OG0002902	14
CG5543_OG0006958	353
CG5541_OG0003270	894
CG5535_OG0001992	198
CG5532_OG0006961	1478
CG5522_OG0006425	1110
CG5521_OG0011521	2186
CG5516_OG0005213	187
CG5515_OG0005304	724
CG5510_OG0005307	857
CG5506_OG0010117	3
CG5504_OG0006965	1770
CG5500_OG0011527	471
CG5498_OG0010375	1370
CG5493_OG0006713	1120
CG5478_OG0005217	0
CG5466_OG0002388_OG0	26
CG5455_OG0005643	2670
CG5447_OG0002614_OG0	230
CG5446_OG0009744	338
CG5445_OG0007709	1424
CG5440_OG0012142	0
CG5439_OG0009773	844
CG5435_OG0009746	1
CG5421_OG0009748	0
CG5418_OG0000363_OG1	349
CG5412_OG0004928	322
CG5404_OG0005239	18
CG5399_OG0005240	32
CG5397_OG0009036	2535
CG5391_OG0004759	6
CG5390_OG0000799_OG0	8502
CG5388_OG0002286	0
CG5386_OG0004758	0
CG5382_OG0004752	1073
CG5381_OG0012752_OG0	2279
CG5377_OG0002282	398
CG5376_OG0004732	115
CG5359_OG0011949	22
CG5355_OG0009376	2525
CG5347_OG0000362_OG1	1129
CG5347_OG0000362_OG0	0
CG5346_OG0004730	2516
CG5339_OG0006940	286
CG5335_OG0006715	485
CG5327_OG0011616	0
CG5326_OG0004728	1490
CG5323_OG0006712	273
CG5321_OG0008215	1125
CG5316_OG0000459_OG1	166
CG5292_OG0005480	166
CG5290_OG0010121	189
CG5282_OG0010369	68
CG5281_OG0005435	93
CG5280_OG0011226	1
CG5276_OG0005437	534
CG5274_OG0010368	244
CG5273_OG0007863	20252
CG5270_OG0005440	1243
CG5265_OG0000411_OG1	1954
CG5265_OG0000411_OG0	0
CG5262_OG0003960	360
CG5255_OG0005477	0
CG5250_OG0004486_OG0	0
CG5250_OG0002164_OG0	2080
CG5246_OG0005476	26
CG5225_OG0002439_OG0	0
CG5217_OG0001367	0
CG5214_OG0005447	10972
CG5213_OG0001072	0
CG5199_OG0003958	157
CG5196_OG0004423	776
CG5194_OG0000824	0
CG5191_OG0004927	5916
CG5188_OG0011798	70
CG5181_OG0009331	220
CG5180_OG0004925	297
CG5177_OG0009332	5012
CG5174_OG0006697	2201
CG5171_OG0003628	1885
CG5162_OG0001771	5482
CG5160_OG0003629	41
CG5157_OG0010788	1
CG5151_OG0010787	2317
CG5149_OG0009334	466
CG5144_OG0011232	31
CG5131_OG0009479	222
CG5126_OG0000476_OG1	465
CG5122_OG0012368	1
CG5116_OG0005147	547
CG5114_OG0010850	501
CG5111_OG0005145	0
CG5107_OG0000746_OG0	1
CG5104_OG0010357	649
CG5103_OG0010131	1
CG5098_OG0006098	653
CG5089_OG0006413	0
CG5087_OG0011228	1352
CG5084_OG0006091	0
CG5080_OG0009027	5083
CG5079_OG0012006	27
CG5071_OG0001454	81
CG5070_OG0003316	0
CG5068_OG0011225	833
CG5065_OG0002900	22241
CG5062_OG0007994	1
CG5056_OG0009380	503
CG5050_OG0009473	16
CG5048_OG0004051	8
CG5043_OG0009470	1
CG5039_OG0011494	22
CG5038_OG0005257	90
CG5033_OG0006081	708
CG5028_OG0001069_OG0	12104
CG5027_OG0010785	441
CG5026_OG0011220	656
CG5023_OG0002184_OG0	6132
CG5022_OG0009384	25
CG5021_OG0011219	773
CG5013_OG0005205	163
CG5004_OG0008591	1262
CG5003_OG0005338	899
CG5002_OG0006072	1350
CG5001_OG0009034	3069
CG4998_OG0010756	19
CG4995_OG0011801	3
CG4991_OG0001202	1432
CG4984_OG0002760_OG0	475
CG4984_OG0002759_OG0	137
CG4983_OG0009695	2
CG4982_OG0010769	0
CG4972_OG0009387	1350
CG4970_OG0001949_OG0	1
CG4968_OG0009390	638
CG4962_OG0010770	61
CG4957_OG0013252_OG0	192
CG4953_OG0003533	290
CG4951_OG0005413	231
CG4950_OG0002031	715
CG4949_OG0008586	43
CG4945_OG0006635	1257
CG4942_OG0011235	126
CG4936_OG0002179_OG0	438
CG4935_OG0009135	41
CG4928_OG0008578	13867
CG4927_OG0011610	226
CG4914_OG0010862	45
CG4911_OG0011234	762
CG4908_OG0001851	204
CG4907_OG0000248_OG1	0
CG4907_OG0000248_OG0	0
CG4901_OG0003528	575
CG4896_OG0009032	947
CG4892_OG0009141	0
CG4891_OG0009142	0
CG4887_OG0009031	1758
CG4884_OG0005412	197
CG4882_OG0006945	632
CG4880_OG0003314	47
CG4872_OG0008573	593
CG4860_OG0004950	123
CG4858_OG0003954	670
CG4854_OG0002177_OG0	56
CG4853_OG0005889	945
CG4849_OG0002545_OG0	593
CG4847_OG0000539	21408
CG4842_OG0001316	68
CG4839_OG0001846_OG0	15
CG4836_OG0002173_OG0	1
CG4835_OG0003990	2
CG4830_OG0000029_OG1	40
CG4830_OG0000029_OG0	0
CG4829_OG0008569	1733
CG4822_OG0008725	3502
CG4820_OG0005457	116
CG4815_OG0012464	0
CG4813_OG0004704	151
CG4806_OG0006040	902
CG4789_OG0008565	694
CG4788_OG0001278	113
CG4781_OG0002749	1
CG4770_OG0002170_OG0	0
CG4768_OG0008563	456
CG4766_OG0011724	85
CG4763_OG0006956	0
CG4757_OG0001077	4349
CG4752_OG0003021	1812
CG4751_OG0009679	872
CG4744_OG0007259	57
CG4743_OG0001453_OG0	195
CG4741_OG0006031	4
CG4734_OG0003082	1
CG4733_OG0004520	3708
CG4730_OG0005135	39
CG4716_OG0001672	40349
CG4714_OG0003080	8
CG4712_OG0007253	3
CG4709_OG0003516	240
CG4707_OG0006029	249
CG4704_OG0004691	0
CG4702_OG0002415	0
CG4701_OG0003397_OG0	1
CG4691_OG0001799_OG0	1
CG4686_OG0004517	339
CG4681_OG0006024	9
CG4679_OG0007250	965
CG4678_OG0008306	339
CG4678_OG0000443_OG1	121592
CG4676_OG0007249	18
CG4669_OG0010593	0
CG4666_OG0008616	376
CG4661_OG0011728	0
CG4660_OG0008615	265
CG4658_OG0003518	2508
CG4653_OG0008308	2
CG46491_OG0005914	1250
CG4646_OG0007245	274
CG46467_OG0004573	143
CG4645_OG0001756	1148
CG46458_OG0000191_OG1	0
CG46439_OG0012943	12
CG46427_OG0001021	7
CG46426_OG0000975_OG1	1191
CG46385_OG0011595	637
CG46385_OG0001131	3656
CG46339_OG0011525	2730
CG46338_OG0001604_OG0	344
CG4631_OG0008865	2
CG46315_OG0001561_OG0	10362
CG46314_OG0001273_OG0	10204
CG4630_OG0007244	1081
CG46308_OG0000426_OG1	576
CG46307_OG0003676_OG0	1633
CG46301_OG0009410	0
CG46301_OG0003660_OG0	13
CG4629_OG0009015	687
CG46298_OG0002823	0
CG46280_OG0005010	1154
CG4627_OG0007243	154
CG4622_OG0002747_OG0	423
CG4619_OG0003513	635
CG4617_OG0007982	322
CG4615_OG0007829	509
CG4613_OG0010870	29
CG4612_OG0006016	904
CG4611_OG0010602	284
CG4610_OG0003020	746
CG4607_OG0007828	1758
CG4603_OG0010604	1003
CG46025_OG0003621_OG0	0
CG46025_OG0000798_OG0	9
CG4598_OG0001841	1427
CG4597_OG0011886	11
CG4596_OG0005470	46
CG4594_OG0008846	205
CG4593_OG0007824	396
CG4592_OG0003507	304
CG4586_OG0007816	2
CG4582_OG0005144	0
CG4577_OG0009021	627
CG4576_OG0005227	1269
CG4572_OG0004516	3509
CG4570_OG0002554	4
CG4563_OG0006010	0
CG4558_OG0007810	379
CG4557_OG0007808	1421
CG4554_OG0007017	1064
CG4553_OG0002497	171
CG4546_OG0005224	12
CG4537_OG0009252	36
CG45263_OG0011471	51
CG45263_OG0001417_OG0	17
CG4520_OG0005237	0
CG45122_OG0012445	1
CG4511_OG0001487	643
CG45105_OG0005219	361
CG45092_OG0012069	549
CG45085_OG0002895_OG0	3147
CG45078_OG0000532_OG0	12896
CG45072_OG0005730	0
CG45067_OG0012387	4
CG45066_OG0010639	0
CG45065_OG0003272	33
CG45063_OG0012429	0
CG45062_OG0011649	0
CG45061_OG0007553	0
CG45060_OG0011676	0
CG45049_OG0004703	825
CG4502_OG0003633_OG0	496
CG45002_OG0008583	152
CG4497_OG0001885_OG0	205
CG4496_OG0009339	49
CG4483_OG0011243	0
CG44837_OG0010804	9
CG44837_OG0004026	39
CG44836_OG0010746	6
CG44836_OG0004017_OG0	7
CG4480_OG0003398_OG0	0
CG44774_OG0007903	1858
CG4476_OG0004109	76
CG4467_OG0004665	178
CG4465_OG0004523	3
CG4462_OG0001371_OG0	147
CG4461_OG0011257	6044
CG4459_OG0001372_OG0	2
CG4456_OG0011255	0
CG4455_OG0008859	131
CG4452_OG0011252	2035
CG44435_OG0007233	0
CG44433_OG0011659	1
CG44422_OG0012329	151
CG44422_OG0008005	28
CG44422_OG0001180_OG0	154
CG4438_OG0000685_OG1	1913
CG44362_OG0013260	0
CG44329_OG0001772_OG0	1
CG44325_OG0007743	4920
CG44314_OG0006591	0
CG44261_OG0002352	0
CG44251_OG0002946	2
CG44250_OG0006672	15
CG4424_OG0002176_OG0	50
CG44247_OG0006062	342
CG44245_OG0011642	3301
CG44243_OG0006119	10451
CG44242_OG0006120	934
CG4415_OG0011775	0
CG44153_OG0003527	11
CG44153_OG0003526	2
CG44153_OG0001847_OG0	0
CG44153_OG0000792_OG0	15
CG4409_OG0002910	50
CG44098_OG0004153	619
CG44085_OG0009225	16410
CG4407_OG0003288_OG0	860
CG4404_OG0008444	1859
CG44014_OG0005243	1005
CG44002_OG0000018_OG3	0
CG44002_OG0000018_OG0	22
CG44001_OG0001811	2338
CG44000_OG0001812	1802
CG43998_OG0005535	1
CG43997_OG0012123	0
CG43996_OG0008584	0
CG43980_OG0009866	62
CG43954_OG0011897	725
CG4393_OG0005502	1608
CG4390_OG0002181_OG0	106
CG43901_OG0008031	284
CG43897_OG0000561_OG0	22023
CG43897_OG0000454_OG0	1
CG43896_OG0010809	2
CG43894_OG0010147	0
CG43867_OG0007349	886
CG43867_OG0007348	130
CG43867_OG0003110	4
CG43861_OG0009120	141
CG4382_OG0009273	1
CG43816_OG0000480_OG0	0
CG43795_OG0012642	1
CG43795_OG0002738	3
CG43795_OG0001108	53
CG43783_OG0011924	1798
CG4377_OG0012039	170
CG43779_OG0011790	12
CG43777_OG0000160_OG2	0
CG43777_OG0000160_OG1	0
CG43777_OG0000160_OG0	2
CG43774_OG0000366_OG0	0
CG43759_OG0007477	142
CG43759_OG0007476	39
CG4374_OG0005504	101
CG43740_OG0000924_OG0	73
CG43739_OG0001256_OG0	2143
CG43737_OG0008343	158
CG43736_OG0007812	457
CG43736_OG0007811	2267
CG4372_OG0005945	0
CG43707_OG0001217_OG0	22
CG43693_OG0010081	6500
CG43691_OG0001673	0
CG43689_OG0008496	50
CG4367_OG0001374_OG0	0
CG43675_OG0004874_OG0	6177
CG43672_OG0012121	22
CG43667_OG0011589	0
CG43666_OG0002805	0
CG4364_OG0009267	5638
CG4363_OG0002716	5
CG43638_OG0012550	0
CG4362_OG0004922	8
CG4360_OG0002380_OG0	1144
CG43428_OG0012947	0
CG4341_OG0003383	240
CG43400_OG0013029	0
CG43394_OG0009243	4333
CG4338_OG0004611	196
CG43386_OG0007542	7
CG43386_OG0007541	55
CG43373_OG0010737	91
CG43367_OG0010524	69
CG43367_OG0010522	1007
CG43367_OG0003982_OG0	880
CG43366_OG0002686	14
CG43347_OG0008053	264
CG43346_OG0003682_OG0	451
CG43346_OG0001899_OG0	28
CG43342_OG0004749	29
CG43338_OG0009512	6
CG43333_OG0003593_OG0	0
CG43331_OG0003821_OG0	1
CG43330_OG0009822_OG0	1
CG4332_OG0008561	421
CG43329_OG0003820_OG0	0
CG43326_OG0007000	33
CG43325_OG0006999	3
CG43322_OG0009630	80
CG43318_OG0001462	0
CG43317_OG0002515	0
CG43316_OG0006183	0
CG4329_OG0003018	9
CG4328_OG0004035_OG0	6
CG4325_OG0007623	62
CG43244_OG0012646	0
CG43190_OG0012063	2
CG43187_OG0012946	0
CG43163_OG0011181	704
CG4313_OG0003147	100
CG43138_OG0012328	0
CG43134_OG0012667	0
CG43127_OG0011912	0
CG43123_OG0012835	0
CG43121_OG0010863	2
CG43115_OG0000625_OG0	0
CG43111_OG0012079	0
CG43103_OG0011562	1062
CG43102_OG0001087_OG1	294
CG4306_OG0003910	145
CG43066_OG0006705	1415
CG43058_OG0000079_OG0.2	0
CG43058_OG0000079_OG0	0
CG43057_OG0012521	3
CG4301_OG0003247	280
CG4297_OG0003356	947
CG4294_OG0001154	1749
CG4293_OG0003182	661
CG4291_OG0003373	259
CG4287_OG0005214	1395
CG4286_OG0006614	0
CG42851_OG0002753_OG0	0
CG42846_OG0012591	385
CG42834_OG0000465_OG1	1
CG42834_OG0000465_OG0	1
CG4282_OG0006484	306
CG42822_OG0000391_OG1	75
CG42822_OG0000391_OG0	13
CG42820_OG0008845	0
CG4281_OG0007621	934
CG42819_OG0003472	0
CG42816_OG0000818_OG0	0
CG42814_OG0005610	0
CG42813_OG0005611	1206
CG42812_OG0011502	0
CG42810_OG0009203	2
CG42809_OG0009204	0
CG42808_OG0007283	6034
CG42807_OG0007282	462
CG42797_OG0011678	308
CG42795_OG0000869_OG0	987
CG4278_OG0009391	281
CG42788_OG0002258	2722
CG42780_OG0011702	2
CG42758_OG0012711	0
CG42750_OG0009500	3
CG42750_OG0003696	13
CG42750_OG0001905	20
CG42749_OG0011703	4
CG42749_OG0007992	3
CG42748_OG0000141_OG1	7147
CG42747_OG0010255	21
CG42741_OG0001549	117
CG42729_OG0012374_OG0	0
CG42728_OG0011841_OG0	0
CG42727_OG0005259	122
CG42726_OG0005260	112
CG42724_OG0002108_OG0	2394
CG4271_OG0003453	0
CG4270_OG0001823	0
CG42709_OG0009930	853
CG42700_OG0006186	248
CG4269_OG0007013	318
CG42699_OG0008425	70
CG42699_OG0008422	112
CG42699_OG0003284_OG0	0
CG42697_OG0006709	0
CG42685_OG0001798_OG0	0
CG4267_OG0000616_OG0	3392
CG42676_OG0004074	500
CG42675_OG0004246	915
CG42674_OG0002002	473
CG42674_OG0002001	1148
CG42673_OG0004068	1901
CG42672_OG0003004	4009
CG42671_OG0010054	4307
CG4266_OG0006280	2350
CG42668_OG0002379_OG0	2266
CG42663_OG0007218	689
CG42658_OG0001822	0
CG42635_OG0009488	3
CG42634_OG0007238	0
CG42633_OG0004909	16
CG42613_OG0011448	562
CG4259_OG0011780	348
CG42594_OG0007906	79
CG42592_OG0012020	0
CG42591_OG0011883	1
CG42588_OG0001287_OG0	420
CG42585_OG0000942_OG0	0
CG42568_OG0011637	28
CG42564_OG0004293	27
CG42562_OG0012050	185
CG42561_OG0001560	172
CG42558_OG0005717	364
CG42557_OG0005716	263
CG42554_OG0011345	393
CG42553_OG0011346	318
CG42542_OG0004600	1228
CG42541_OG0008501	359
CG42540_OG0011919	789
CG42534_OG0011950_OG0	6
CG42534_OG0002536_OG0	285
CG42531_OG0002927	2
CG42525_OG0012198	0
CG42521_OG0013684	0
CG42518_OG0006496	464
CG42516_OG0007177	118
CG42514_OG0010739	1029
CG42512_OG0008312	2
CG4250_OG0000304_OG0	2893
CG42505_OG0004958	0
CG42502_OG0009526	40756
CG42494_OG0003997	19
CG42488_OG0005148	81
CG42487_OG0011511	87
CG42458_OG0001303	159
CG42450_OG0000934_OG0	250
CG42449_OG0007364	50
CG42445_OG0010548	154
CG42404_OG0011991	8
CG42404_OG0004608	69
CG42402_OG0000508_OG1	108
CG4239_OG0008192	3270
CG42399_OG0008727	248
CG42394_OG0012258	254
CG42390_OG0004767	17204
CG4238_OG0009074	974
CG42382_OG0006382	35
CG42376_OG0007850	759
CG42375_OG0002215_OG0	668
CG42367_OG0001229	16
CG42366_OG0003509	110
CG42365_OG0000353_OG1	158
CG42360_OG0000759	258
CG42354_OG0008172	3417
CG42353_OG0008173	2984
CG42346_OG0008702	23
CG42346_OG0001787	134
CG42342_OG0004990	109
CG42340_OG0007720	18
CG42340_OG0001702	43
CG42339_OG0003223	34
CG42339_OG0000511	8
CG42337_OG0010318	92
CG42336_OG0002801_OG0	434
CG42331_OG0001400_OG0	45
CG42329_OG0003563	1516
CG42327_OG0001449_OG0	1253
CG42326_OG0012307	23
CG42326_OG0007140	622
CG42324_OG0010677	1264
CG42323_OG0008656	31
CG42322_OG0011480_OG0	127
CG42322_OG0004942	236
CG42319_OG0007254	10083
CG4230_OG0008841	707
CG42304_OG0011107	116
CG4229_OG0010735	0
CG42296_OG0009075	6
CG42288_OG0006539	0
CG42272_OG0010212	90
CG42271_OG0008230	1238
CG42269_OG0010229	622
CG42268_OG0010985	1641
CG42266_OG0008856	1
CG42260_OG0011645	69
CG42260_OG0006985	39
CG42260_OG0006983	2
CG42260_OG0000441_OG0	0
CG42259_OG0011669	778
CG42258_OG0008469	2961
CG42255_OG0010013	27
CG42249_OG0008019	35
CG42246_OG0012599	727
CG42245_OG0011101	240
CG42240_OG0007716	2083
CG42239_OG0012035	186
CG42238_OG0003670_OG0	104
CG42237_OG0008430	41
CG42235_OG0005678	25
CG42235_OG0000467	92
CG42233_OG0002672	200
CG4218_OG0003587_OG0	0
CG4213_OG0008750	1265
CG4210_OG0002263	112
CG4199_OG0001695	3728
CG4198_OG0001722	0
CG4194_OG0007620	3
CG4168_OG0003408_OG0	287
CG4161_OG0008814	0
CG4151_OG0007376	3
CG41378_OG0013458_OG0	10
CG4133_OG0008759	135
CG4119_OG0007369	1162
CG4116_OG0001184	0
CG4115_OG0002408_OG0	495
CG41106_OG0000937_OG0	2
CG4101_OG0010724	165
CG4080_OG0011261	1446
CG4078_OG0003286	221
CG4074_OG0010351	225
CG4073_OG0004901	0
CG4069_OG0009940	200
CG4053_OG0005473	0
CG4049_OG0006877	896
CG40498_OG0013258_OG0	73
CG40485_OG0008703	325
CG4045_OG0007618	311
CG4042_OG0010350	159
CG4041_OG0003196	935
CG4038_OG0012056_OG0	368
CG4036_OG0003610	171
CG4025_OG0007800	585
CG4022_OG0011263	177
CG4021_OG0000332_OG3	1070
CG4020_OG0008415	16
CG40198_OG0012428	1129
CG40191_OG0012755	421
CG4017_OG0009259	0
CG4009_OG0002376	1
CG4004_OG0000336_OG0	114
CG4000_OG0004939	4632
CG40006_OG0011401_OG0	2245
CG3999_OG0002597_OG0	394
CG3995_OG0002374	204
CG3987_OG0004598	3
CG3984_OG0004597	219
CG3961_OG0013687	1074
CG3961_OG0003868_OG0	4843
CG3955_OG0006544	59
CG3942_OG0002413_OG0	0
CG3939_OG0008123	335
CG3919_OG0010873	18
CG3918_OG0007721	413
CG3916_OG0004946	0
CG3909_OG0001390	344
CG3907_OG0006862	2418
CG3906_OG0001555	3
CG3902_OG0009916	10134
CG3894_OG0002752	390
CG3880_OG0011576	10
CG3868_OG0002040_OG1	7
CG3860_OG0006859	1136
CG3857_OG0007628	89
CG3847_OG0001700	909
CG3842_OG0007717	2580
CG3841_OG0009274	1
CG3831_OG0002724	98
CG3829_OG0005855	2498
CG3823_OG0007714	5017
CG3819_OG0003867_OG0	4
CG3817_OG0004588	174
CG3815_OG0007712	449
CG3808_OG0003861_OG0	228
CG3803_OG0002998	392
CG3795_OG0007650	1
CG3793_OG0009150	458
CG3792_OG0003422	821
CG3788_OG0005989	8
CG3781_OG0003320	255
CG3777_OG0007845	272
CG3776_OG0005858	978
CG3770_OG0005864	24
CG3769_OG0009285	44
CG3764_OG0001313_OG0	2421
CG3760_OG0005867	1503
CG3748_OG0001880	0
CG3746_OG0007003	152
CG3744_OG0004651	1205
CG3740_OG0007657	754
CG3739_OG0004494	0
CG3735_OG0006846	367
CG3734_OG0004492	2
CG3732_OG0007007	478
CG3726_OG0008413	1197
CG3719_OG0007674	1724
CG3708_OG0012312	0
CG3706_OG0007345	0
CG3704_OG0001684	633
CG3703_OG0007384	139
CG3702_OG0003389	1483
CG3700_OG0006969	1389
CG3699_OG0007385	111
CG3698_OG0010344	0
CG3690_OG0007386	2
CG3687_OG0006111	1
CG3679_OG0001737	8
CG3663_OG0006036	417
CG3662_OG0003370	21638
CG3655_OG0007393	1480
CG3652_OG0009006	504
CG3650_OG0006058	0
CG3649_OG0011952	0
CG3645_OG0008733	478
CG3640_OG0006035	0
CG3638_OG0000424_OG0	2104
CG3634_OG0010341	611
CG3632_OG0008182	2930
CG3631_OG0002255	175
CG3630_OG0007790	5873
CG3626_OG0003202	1044
CG3625_OG0012586	65
CG3625_OG0012131	36
CG3625_OG0008740	2443
CG3618_OG0010339	444
CG3611_OG0006056	0
CG3610_OG0004580	1
CG3609_OG0003446	2532
CG3604_OG0000941	1268
CG3603_OG0003236	276
CG3598_OG0008113	5
CG3597_OG0001821	2868
CG3594_OG0006049	195
CG3592_OG0008112	1
CG3589_OG0006051	463
CG3588_OG0008109	5982
CG3587_OG0007627	192
CG3581_OG0004490	1
CG3568_OG0007924	65
CG3566_OG0008604	815
CG3565_OG0006027	0
CG3558_OG0008918	2990
CG3557_OG0003441	0
CG3556_OG0007927	620
CG3552_OG0004070	334
CG3548_OG0006026	208
CG3546_OG0007920	0
CG3544_OG0001794	1
CG3534_OG0002434_OG0	1108
CG3529_OG0011020	1930
CG3528_OG0003434	0
CG3527_OG0007921	174
CG3526_OG0003235	3
CG3520_OG0002740	302
CG3517_OG0004496	0
CG3515_OG0003433	0
CG3513_OG0008793	5
CG3511_OG0006021	378
CG3505_OG0002587_OG0	1620
CG3502_OG0011566	1
CG3500_OG0005967	270
CG3494_OG0006012	0
CG3492_OG0006011	0
CG3483_OG0006009	0
CG3457_OG0007783	0
CG3448_OG0004071	117
CG34462_OG0011170	5
CG34461_OG0011169	12
CG34459_OG0006428	51
CG34458_OG0006420	0
CG34457_OG0006419	6
CG34456_OG0011250	4
CG34452_OG0009985	11
CG34451_OG0012174	0
CG34448_OG0011758	0
CG34447_OG0003439	1
CG34445_OG0011648	52
CG34435_OG0011667	0
CG34434_OG0003115	0
CG34433_OG0000393_OG1	0
CG34433_OG0000393_OG0	0
CG34429_OG0010152	0
CG34428_OG0010151	0
CG34427_OG0011209	0
CG34426_OG0011208	0
CG34423_OG0012478	720
CG34417-PT_OG0007726	60075
CG34409_OG0004557	180
CG34408_OG0007523	4126
CG34404_OG0005253	206
CG34398_OG0009802	6719
CG34396_OG0001584_OG0	165
CG34393_OG0008899	20
CG34386_OG0006096	3
CG34384_OG0002124_OG0	67
CG34382_OG0010973	7
CG3437_OG0011017	108
CG34377_OG0012423	0
CG34377_OG0004762	1
CG34376_OG0001406_OG0	1575
CG34375_OG0000733_OG0	188
CG34370_OG0005939	109
CG3436_OG0008729	557
CG34367_OG0003651_OG0	3
CG34357_OG0003108	76
CG34357_OG0001163_OG0	15
CG34355_OG0005531	3860
CG34354_OG0005411	78
CG34353_OG0000493_OG1	55
CG3434_OG0011016	247
CG34348_OG0007999	374
CG34347_OG0005798	117
CG34345_OG0009606	0
CG34342_OG0010585	255
CG34338_OG0011698	3
CG34334_OG0000337_OG0	3
CG34331_OG0003299	235
CG34330_OG0012314	700
CG34325_OG0008538	3151
CG34324_OG0008640	26
CG34316_OG0004606	0
CG34313_OG0008888	483
CG3430_OG0003749_OG0	81
CG34309_OG0002377	130
CG34302_OG0004572	0
CG34301_OG0011474	10
CG34298_OG0012022	0
CG34297_OG0004310	0
CG34296_OG0005127	0
CG34293_OG0005614	220
CG34290_OG0005292	14
CG34289_OG0000863_OG0	0
CG34282_OG0004449	1
CG34277_OG0012613	0
CG34269_OG0012211	3
CG34267_OG0000345_OG0.2	0
CG34267_OG0000345_OG0	0
CG34266_OG0010624	0
CG34265_OG0012388	453
CG34256_OG0003863_OG0	26
CG34253_OG0012409	394
CG34251_OG0010105	2
CG34247_OG0010777	0
CG34244_OG0010876	14
CG34236_OG0011954	0
CG34232_OG0011607	70
CG34230_OG0011606	1
CG34229_OG0006569	119
CG34228_OG0012295	275
CG34224_OG0012287	0
CG34223_OG0002792_OG0	0
CG34221_OG0006303	0
CG34217_OG0007164	13
CG34216_OG0002874	0
CG34214_OG0006039	2
CG34210_OG0012043	0
CG3420_OG0006792	331
CG34205_OG0006457	8
CG34204_OG0011564	0
CG34203_OG0006929	5
CG34202_OG0006247	17
CG34201_OG0006246	0
CG34199_OG0007086	63
CG34195_OG0002761_OG0	144
CG34194_OG0005885	1
CG34193_OG0005890	1
CG34185_OG0006129	0
CG34183_OG0009253	71
CG34181_OG0003617	0
CG34177_OG0009002	0
CG34175_OG0013089	0
CG34174_OG0011759	61
CG34165_OG0012133_OG0	1233
CG34164_OG0011821	10
CG34163_OG0012936	120
CG34159_OG0001850_OG0	697
CG34150_OG0002271	241
CG34149_OG0004750	57
CG34148_OG0004785	277
CG34141_OG0000674_OG0	4917
CG34140_OG0011382	504
CG34135_OG0004830	70
CG34134_OG0009247	441
CG34133_OG0002624_OG0	896
CG34130_OG0005649	0
CG34129_OG0005648	1
CG34126_OG0003420	2272
CG34125_OG0008959	473
CG34124_OG0008960	4
CG34120_OG0007493	29697
CG34117_OG0002350	400
CG34116_OG0011875	46
CG34115_OG0012289	8
CG34109_OG0001845	2
CG34107_OG0002596_OG0	0
CG3408_OG0011009	91
CG3407_OG0008782	92
CG34057_OG0011334	43
CG34056_OG0011335	610
CG34045_OG0011650	7
CG34039_OG0012393	116
CG3402_OG0011357	97
CG34029_OG0012038	0
CG34028_OG0011929	0
CG34015_OG0011734	25
CG34012_OG0003894	0
CG34007_OG0013437	8
CG34005_OG0012480	0
CG34001_OG0010948	46
CG33998_OG0006663	2
CG33995_OG0001813	1231
CG33993_OG0010224	13
CG33986_OG0001978_OG0	0
CG33981_OG0011578	123
CG33969_OG0010373	391
CG33966_OG0001332	6
CG33965_OG0004122	98
CG33964_OG0001118_OG0	130
CG33958_OG0011613	2
CG33958_OG0006685	24
CG3386_OG0011354	366
CG33791_OG0011283	28
CG33791_OG0000825_OG0	31
CG33772_OG0009819	0
CG33771_OG0001284_OG0	0
CG33770_OG0003818_OG0	0
CG3376_OG0006893	3424
CG33769_OG0009820_OG0	0
CG33768_OG0001959_OG0	0
CG33767_OG0009821_OG0	0
CG33725_OG0000036_OG3	0
CG33722_OG0000847	557
CG33722_OG0000461_OG0	6
CG33695_OG0009685	242
CG3368_OG0005366	934
CG33672_OG0012496	77
CG33639_OG0008645	35
CG33635_OG0008730	103
CG33631_OG0002246	0
CG33630_OG0002245	0
CG3358_OG0006783	58
CG3356_OG0006888	2617
CG3355_OG0008989	0
CG33557_OG0011675	0
CG33552_OG0011765_OG1	0
CG33543_OG0009073	141
CG33523_OG0011860	858
CG33523_OG0010223	966
CG33521_OG0012955_OG0	6204
CG33514_OG0000631	2
CG33510_OG0003673_OG0	2
CG33509_OG0012231	16
CG33506_OG0006173	274
CG33493_OG0010938	1464
CG33490_OG0001987	2
CG3348_OG0005363	776
CG33489_OG0010038	0
CG3347_OG0012346	0
CG33467_OG0000567_OG0	0
CG3345_OG0008735	4
CG3342_OG0007722	224
CG3339_OG0002537_OG0	23
CG3337_OG0004388	382
CG3335_OG0007855	570
CG33342_OG0005274	2
CG33341_OG0005277	0
CG33340_OG0005279	0
CG33339_OG0005280	0
CG33333_OG0000494_OG1	1
CG33332_OG0004584	167
CG33331_OG0004583	74
CG33322_OG0009440	0
CG3330_OG0000859_OG0	0
CG33307_OG0009181	568
CG33306_OG0009180	4
CG33303_OG0003649_OG0	1851
CG33299_OG0009270	0
CG3328_OG0006885	4340
CG33288_OG0010290	255
CG33287_OG0002009_OG0	0
CG33286_OG0010331	1
CG33282_OG0000945	0
CG33281_OG0000946_OG0	15
CG33263_OG0010577	0
CG33257_OG0010755	0
CG33253_OG0003120	21
CG3323_OG0001725	4
CG33234_OG0004082	0
CG33233_OG0001325	0
CG33229_OG0004132	955
CG33228_OG0006041	148
CG33225_OG0000409_OG0	0
CG33223_OG0000477_OG0	1
CG33203_OG0005383	106
CG33203_OG0005381	46
CG33203_OG0002541_OG0	33
CG33203_OG0000535_OG0	78
CG33189_OG0004835	104
CG33181_OG0008632	2267
CG33178_OG0008348	3026
CG33177_OG0008349	189
CG33170_OG0011828	1445
CG33160_OG0004000_OG0	0
CG33159_OG0011398_OG0	9
CG33158_OG0010742	244
CG33158_OG0010740	112
CG33156_OG0007278	459
CG33144_OG0000673	4407
CG33143_OG0007011	305
CG33140_OG0002960	8
CG33129_OG0009654	2866
CG33128_OG0003565	0
CG33127_OG0008748	1
CG33120_OG0011407	1730
CG33116_OG0001863_OG0	167
CG33111_OG0005529	708
CG33110_OG0004724	1304
CG33109_OG0004540	727
CG33108_OG0005328	227
CG33107_OG0004721	103
CG3309_OG0007988	292
CG33099_OG0002280	24
CG33098_OG0004422	5
CG33096_OG0005180	503
CG33090_OG0009172	238
CG3308_OG0004383	5941
CG33080_OG0008088	2396
CG3306_OG0011915	188
CG33061_OG0010760	0
CG33060_OG0010759	0
CG33057_OG0011179_OG0	33
CG33057_OG0000823_OG0	838
CG33056_OG0010315	2846
CG33054_OG0010316	216
CG33003_OG0009005	0
CG32988_OG0001282	0
CG32987_OG0009804	0
CG32986_OG0009805	0
CG32985_OG0000626_OG0	1
CG32983_OG0012369	0
CG3294_OG0008983	140
CG32944_OG0007335	103
CG32939_OG0002231_OG0	0
CG3288_OG0010337	22
CG3285_OG0000700_OG0	0
CG32857_OG0000935_OG0	0
CG32856_OG0005212	131
CG32855_OG0001071_OG0	4235
CG32846_OG0011118	0
CG32833_OG0001107	0
CG3281_OG0004965	275
CG32817_OG0000601_OG0	13
CG32816_OG0003186_OG0	0
CG32816_OG0000920	551
CG32815_OG0007344	332
CG32813_OG0007673	678
CG32812_OG0011693	16
CG32809_OG0007655	179
CG32809_OG0007652	128
CG32808_OG0007667	25
CG32803_OG0007635	267
CG32801_OG0007634	21
CG32795_OG0003234	1789
CG32793_OG0008111	5
CG3277_OG0001236	18
CG32772_OG0007905	1089
CG32767_OG0001717_OG0	1328
CG32762_OG0000683	3
CG32755_OG0008412	2
CG32750_OG0008612	149
CG32736_OG0007823	332
CG32718_OG0007961	0
CG3270_OG0002975_OG0	80
CG32708_OG0007742	126
CG32700_OG0012092	2
CG32700_OG0007564	19
CG32695_OG0012091	684
CG32694_OG0007539	1880
CG32694_OG0007538	1156
CG32687_OG0008059	1406
CG32683_OG0001183_OG0	33
CG32681_OG0003227	1
CG32679_OG0011707	0
CG32679_OG0000370_OG1	9
CG32679_OG0000370_OG0	191
CG32669_OG0001726	42
CG32668_OG0008009	159
CG32650_OG0003289_OG0	1
CG32647_OG0008447	1280
CG32645_OG0008486	1796
CG32643_OG0008437	0
CG32642_OG0008440	0
CG32641_OG0011737_OG0	566
CG32639_OG0008555	5
CG32638_OG0008429	1286
CG32633_OG0001774	0
CG32631_OG0008635	0
CG3262_OG0012594	390
CG32603_OG0008238	699
CG32599_OG0008226	16
CG32591_OG0001749	8
CG32590_OG0008364	80
CG3257_OG0006878	326
CG32579_OG0011713	362
CG32576_OG0008180	374
CG32573_OG0008313	880
CG32572_OG0011732	6
CG32564_OG0008598	171
CG32563_OG0000694_OG1	2
CG32554_OG0007683	44
CG32551_OG0008658	1996
CG32548_OG0008659	0
CG32548_OG0001778	110
CG32547_OG0008660	78
CG32544_OG0008687	78
CG3253_OG0011636	33
CG32537_OG0007454	197
CG32536_OG0007453	439
CG32533_OG0007447	465
CG32532_OG0007439	0
CG32521_OG0012315_OG0	0
CG32521_OG0007492	5957
CG3251_OG0008987	0
CG32512_OG0007498	2489
CG32488_OG0011123	0
CG32487_OG0011124	0
CG32486_OG0003995	4833
CG32485_OG0010634	487
CG32473_OG0001441_OG0	1793
CG3246_OG0008822	2665
CG32459_OG0011829	4
CG32450_OG0009828	0
CG32448_OG0009845	163
CG32447_OG0009862	32
CG32445_OG0009867	0
CG32444_OG0000371_OG1	0
CG32444_OG0000371_OG0	1999
CG32440_OG0010293	0
CG32437_OG0012190	0
CG32436_OG0010297	0
CG32436_OG0010295	10
CG32432_OG0010334	392
CG32428_OG0003094	1771
CG32425_OG0003955	3444
CG32409_OG0010218	365
CG32407_OG0010222	614
CG32391_OG0010408	2
CG32379_OG0010444	0
CG32374_OG0000452_OG1	1
CG32373_OG0011399	255
CG32369_OG0010466	2495
CG32365_OG0000630	4
CG32354_OG0004092_OG0	194
CG32344_OG0000220	583
CG32333_OG0004119	620
CG32305_OG0000379_OG1	0
CG32305_OG0000379_OG0	0
CG32302_OG0011078	2
CG32280_OG0010647	1427
CG32278_OG0010648	377
CG32278_OG0000995_OG0	185
CG32277_OG0003999_OG0	0
CG32271_OG0003998	1499
CG3226_OG0003169	695
CG32266_OG0010472	2
CG32264_OG0003977_OG0	653
CG32264_OG0003976	3707
CG32263_OG0012407	0
CG32262_OG0003978	301
CG32260_OG0010513	419
CG3225_OG0008980	86
CG3224_OG0007730	887
CG32249_OG0011133	0
CG32248_OG0011132	1
CG32241_OG0011134	16
CG32240_OG0011147	1
CG3223_OG0002297_OG0	523
CG32237_OG0010612	0
CG32236_OG0012893	1
CG32232_OG0002025	1
CG3222_OG0011008	4
CG32225_OG0010386	188
CG32221_OG0010395	618
CG32206_OG0000983_OG0	123
CG32204_OG0003866_OG0	29
CG32202_OG0010141	130
CG32196_OG0011853	181
CG32195_OG0001994	309
CG32191_OG0001294_OG0	793
CG32187_OG0003903_OG0	101
CG32182_OG0003901	1
CG32176_OG0000524_OG0	83
CG32170_OG0010703	2700
CG3216_OG0002808	2
CG32147_OG0009957	410
CG3213_OG0001869_OG0	0
CG32137_OG0010901	2373
CG32121_OG0010578	529
CG32119_OG0010155	0
CG32112_OG0011838	996
CG32104_OG0010834	226
CG32100_OG0004033_OG0	224
CG32095_OG0010012	146
CG32091_OG0010033	1026
CG32087_OG0000985_OG0	0
CG32086_OG0010037	0
CG32085_OG0010030	254
CG32081_OG0000175_OG0	0
CG32079_OG0010082	0
CG32075_OG0010077	290
CG32069_OG0012541	120
CG32066_OG0010945	401
CG32066_OG0010942	235
CG32055_OG0010956	36
CG32054_OG0010962	0
CG32053_OG0010963	2
CG32052_OG0010979	27
CG32052_OG0001321_OG0	4
CG32040_OG0011248	104
CG32037_OG0011010	130
CG32036_OG0011011	13
CG32032_OG0011236	1158
CG32026_OG0004103	42
CG32023_OG0000344_OG1	0
CG32022_OG0011199	164
CG3199_OG0004538	0
CG3198_OG0007732	1167
CG31975_OG0011750	2
CG31974_OG0003349_OG0	339
CG31957_OG0008777	159
CG31954_OG0008817	0
CG31949_OG0000213	0
CG31948_OG0000030_OG2	0
CG31937_OG0009055	2288
CG31933_OG0009061	0
CG31928_OG0011962	0
CG31926_OG0009041	1
CG31924_OG0009038	0
CG3191_OG0007771	2670
CG31917_OG0003417	487
CG31915_OG0009449	397
CG31913_OG0003726	0
CG31910_OG0009625	1
CG31908_OG0009633	1387
CG31897_OG0011761_OG0	5
CG31886_OG0009798	450
CG31875_OG0003521	2
CG31872_OG0000167_OG1	0
CG31872_OG0000167_OG0	0
CG31871_OG0003634	267
CG31869_OG0003762_OG0	874
CG31855_OG0009216	261
CG3184_OG0001704_OG0	165
CG31848_OG0012357	1
CG31826_OG0011961	795
CG31823_OG0001867_OG0	29
CG31821_OG0000449_OG0	145
CG31819_OG0012352	0
CG31809_OG0000479_OG1	2337
CG31805_OG0009456	0
CG31802_OG0009499	0
CG31800_OG0011811	376
CG31798_OG0003714	1
CG31797_OG0003708	3
CG31792_OG0000010_OG6	9
CG31792_OG0000010_OG5	1303
CG31792_OG0000010_OG4	649
CG31792_OG0000010_OG3	19
CG31792_OG0000010_OG2	4
CG31792_OG0000010_OG1	109
CG31792_OG0000010_OG0	1500
CG31789_OG0012596	0
CG31787_OG0003697	0
CG31784_OG0001902	0
CG31778_OG0008791	1521
CG31777_OG0008790	587
CG31776_OG0011755	0
CG31769_OG0009409	6754
CG31760_OG0009735	29
CG31760_OG0001950	84
CG31751_OG0009515	771
CG31751_OG0009513	399
CG31743_OG0008889	5733
CG31741_OG0009492	0
CG31735_OG0003578_OG0	0
CG31730_OG0011791	1
CG31729_OG0009222	8393
CG31717_OG0012522	471
CG31712_OG0003511	1997
CG31710_OG0009268	114
CG31706_OG0000704_OG0	110
CG31705_OG0001279_OG0	18201
CG31690_OG0008952	235
CG3168_OG0007739	2071
CG31689_OG0008951	7965
CG31688_OG0009420	11
CG31688_OG0009419	316
CG31678_OG0009428	1361
CG31676_OG0001252_OG0	2187
CG31675_OG0000959_OG0	451
CG31674_OG0001894	155
CG31673_OG0003667	1026
CG31668_OG0000090_OG3	2098
CG31668_OG0000090_OG1	0
CG31664_OG0000192_OG0	187
CG31663_OG0009063	266
CG31661_OG0003566	0
CG3165_OG0008923	1053
CG31650_OG0001814	924
CG3164_OG0000940	29725
CG31648_OG0009450	216
CG3163_OG0006864	296
CG31638_OG0000521_OG0	341
CG31637_OG0003743_OG0	1544
CG31636_OG0009610	27
CG31635_OG0009608	4346
CG31633_OG0001938	478
CG31624_OG0000961_OG0	0
CG3156_OG0007838	440
CG31559_OG0001345	11
CG31551_OG0011426	1
CG31550_OG0004200	2381
CG31549_OG0004221	239
CG31548_OG0004224	1287
CG31546_OG0004223	2
CG31542_OG0004183	0
CG31538_OG0004175	132
CG31528_OG0007336	0
CG31523_OG0007342	11478
CG31522_OG0007341	13079
CG31516_OG0003095_OG0	74
CG31510_OG0005178	396
CG3149_OG0008090	621
CG31496_OG0004345	0
CG31482_OG0001013_OG0	0
CG31473_OG0004365	65
CG31468_OG0012266	1
CG31467_OG0000189_OG1	48
CG31467_OG0000189_OG0	2
CG31465_OG0004784	2
CG31464_OG0004806	0
CG31463_OG0004807	0
CG31460_OG0004822	104
CG31459_OG0011452	0
CG31457_OG0004673	102
CG31454_OG0000188_OG2	0
CG31446_OG0002517	0
CG31445_OG0000048_OG4	2069
CG31445_OG0000048_OG2	2191
CG31441_OG0005450	105
CG31437_OG0005151	0
CG31431_OG0004788	92
CG31419_OG0000390_OG1	0
CG31419_OG0000390_OG0	0
CG31407_OG0002239	0
CG31404_OG0002167	0
CG31388_OG0005449	102
CG31381_OG0004652	164
CG31380_OG0005133	71
CG31373_OG0002366	8
CG31371_OG0011551	1
CG31368_OG0005581	99
CG31368_OG0005579	539
CG31365_OG0004674	424
CG31360_OG0001500_OG0	161
CG31345_OG0005025	157
CG31344_OG0004603	632
CG31343_OG0000735_OG0	10
CG31342_OG0002455	2130
CG31337_OG0002194_OG0	0
CG31327_OG0000246_OG1	0
CG31327_OG0000246_OG0	0
CG31326_OG0000838	449
CG31324_OG0005654	643
CG31323_OG0005652	63
CG31321_OG0004549	3725
CG31313_OG0001495_OG0	7428
CG31301_OG0002521	854
CG31296_OG0011499	7
CG31294_OG0005238	0
CG31288_OG0000295	1665
CG31279_OG0004976	19
CG31278_OG0002365	100
CG31275_OG0004998	0
CG31272_OG0002367	117
CG31269_OG0002559_OG0	0
CG31268_OG0011967_OG0	0
CG31267_OG0005475	0
CG31266_OG0005474	0
CG31265_OG0002560_OG0	0
CG31251_OG0002601_OG0	37
CG3124_OG0005970	0
CG31249_OG0002602_OG0	190
CG31248_OG0004322	437
CG31245_OG0011986	0
CG3123_OG0000323_OG1	1
CG31233_OG0002312	6
CG31231_OG0005031	0
CG31229_OG0005030	330
CG31224_OG0005034	2291
CG31223_OG0002398_OG0	92
CG31221_OG0012249	573
CG31211_OG0004966	2902
CG31207_OG0000179_OG1	1279
CG31207_OG0000179_OG0	2932
CG31204_OG0005801	0
CG31200_OG0001434	4406
CG3119_OG0008937	66
CG31199_OG0001054	3755
CG31198_OG0001413	17
CG31195_OG0001055_OG0	1974
CG31191_OG0004944_OG0	14
CG31191_OG0002407_OG0	1675
CG31189_OG0000569_OG0	1341
CG31183_OG0005222	2082
CG31178_OG0004787	0
CG31176_OG0000647_OG0	407
CG31161_OG0004714	12
CG31157_OG0011486	762
CG31156_OG0004716	503
CG31145_OG0005510	3056
CG31141_OG0001490	1
CG31140_OG0005333	1088
CG31128_OG0012632	0
CG31126_OG0004626	367
CG31125_OG0004624	27
CG31122_OG0001444_OG0	416
CG31121_OG0004654	792
CG31111_OG0012461	31
CG31109_OG0000858	170
CG31103_OG0000350_OG1	2879
CG31102_OG0005159	377
CG31100_OG0002336_OG0	1395
CG31099_OG0002499_OG0	0
CG31098_OG0005160	1015
CG31093_OG0005132	0
CG31091_OG0000495	0
CG3108_OG0008423	2
CG31089_OG0002621	0
CG31087_OG0005158	1
CG31086_OG0005651	111
CG31076_OG0005633	2
CG31075_OG0005634	744
CG3106_OG0007559	3
CG31068_OG0005608	0
CG31064_OG0005609	883
CG31064_OG0005607	85
CG31055_OG0005346	0
CG31051_OG0005406	61
CG31050_OG0011969	0
CG3104_OG0008933	986
CG31041_OG0000653	4
CG31038_OG0005710	2051
CG31038_OG0005709	1433
CG31036_OG0005711	455
CG31030_OG0002638	447
CG31028_OG0001516	235
CG31021_OG0002645	3
CG31019_OG0005763	31
CG31016_OG0012025	0
CG31013_OG0000496_OG1	0
CG31010_OG0002646_OG0	0
CG31007_OG0000300_OG0	1
CG3097_OG0008424	4383
CG3092_OG0005972	1
CG3091_OG0007770	4289
CG3088_OG0011007	142295
CG3085_OG0001548_OG0	12
CG3081_OG0007918	0
CG3078_OG0007769	78
CG3071_OG0001173_OG1	549
CG3065_OG0001149_OG0	811
CG3062_OG0012105	3
CG3061_OG0002221_OG0	2620
CG30503_OG0006750	2165
CG30495_OG0002953	439
CG30491_OG0006722	272
CG30486_OG0007228	0
CG30485_OG0002074	2
CG30484_OG0003086	0
CG30480_OG0002773	5
CG30471_OG0006823	5
CG30467_OG0002995	147
CG30461_OG0006448	1
CG30460_OG0005917	5450
CG3045_OG0002905	108
CG30432_OG0011664	0
CG30431_OG0007314	742
CG30424_OG0005860	18
CG30423_OG0006061	1144
CG30419_OG0002688	3
CG30416_OG0001106_OG0	0
CG30411_OG0002739	195
CG3040_OG0007817	521
CG30403_OG0005953	40
CG30394_OG0006920	641
CG30392_OG0006926	469
CG3038_OG0007852	250
CG30389_OG0006279	751
CG30385_OG0001630_OG0	1
CG30384_OG0002959	7
CG30383_OG0011594	0
CG30380_OG0003067_OG0	80
CG30378_OG0001158_OG0	0
CG30377_OG0002861	128
CG30376_OG0007159	0
CG30375_OG0007158	0
CG30373_OG0007171	572
CG30371_OG0001667	193
CG30356_OG0012431	7
CG30349_OG0007116	774
CG30345_OG0006384	593
CG30344_OG0006385	1060
CG30340_OG0011596	0
CG30339_OG0006353	0
CG3032_OG0003180	33
CG30324_OG0001608	1
CG30291_OG0006263	1404
CG30287_OG0006907	1
CG30286_OG0011640	0
CG30285_OG0012931	1247
CG30281_OG0005927	12
CG30280_OG0002710	0
CG30278_OG0003027	0
CG30275_OG0003016	0
CG30271_OG0006980	957
CG30269_OG0006996	459
CG30268_OG0003015	0
CG30259_OG0006990	0
CG30222_OG0011639	5
CG3021_OG0003116	335
CG30203_OG0006190	93
CG30196_OG0007001	21
CG30195_OG0011953	61
CG30184_OG0002734	0
CG30183_OG0000758_OG0	203
CG30177_OG0012077	0
CG30159_OG0006777	829
CG30158_OG0006784	32
CG30157_OG0006780	51
CG3014_OG0004363	26
CG30148_OG0007101	123
CG30122_OG0011660	3990
CG30120_OG0006701	31
CG30116_OG0006704	900
CG30109_OG0006067	149
CG30108_OG0012049	98
CG30105_OG0005872	33
CG30103_OG0005892	0
CG30100_OG0006489	174
CG3009_OG0007912	100
CG30099_OG0002912	6
CG30095_OG0006511	17
CG30094_OG0006514	133
CG30090_OG0000475_OG0	5
CG3008_OG0008970	1603
CG30089_OG0000773	791
CG30080_OG0011628	0
CG30076_OG0006141	1
CG30075_OG0012569	0
CG30069_OG0001138	12027
CG30065_OG0012498	0
CG30053_OG0007215	14
CG30050_OG0006202	12
CG30046_OG0002776_OG0	973
CG30043_OG0000025_OG5	3
CG30043_OG0000025_OG3	2
CG30043_OG0000025_OG2	87
CG30043_OG0000025_OG1	0
CG30043_OG0000025_OG0	0
CG30037_OG0006580	0
CG30020_OG0001594_OG0	992
CG30015_OG0002857	6251
CG30010_OG0006331	140
CG30008_OG0001603	47
CG30002_OG0000473_OG0	78
CG30001_OG0006339	15
CG2993_OG0004364	334
CG2991_OG0008931	3146
CG2990_OG0007537	0
CG2983_OG0008934	3
CG2975_OG0003550	25
CG2972_OG0007531	664
CG2964_OG0008939	7
CG2962_OG0007525	1
CG2961_OG0007522	5
CG2938_OG0008500	869
CG2931_OG0004209	379
CG2930_OG0008503	1552
CG2926_OG0004211	3952
CG2924_OG0001708_OG1	1087
CG2921_OG0001543	595
CG2918_OG0007767	5764
CG2909_OG0008067	184
CG2906_OG0003064_OG0	100
CG2901_OG0008144	2
CG2898_OG0001729	86
CG2889_OG0008060	363
CG2875_OG0008138	314
CG2865_OG0007592	1120
CG2861_OG0003198	1
CG2854_OG0007593	0
CG2852_OG0007004	6962
CG2846_OG0004373	668
CG2841_OG0007597	8177
CG2818_OG0008788	259
CG2816_OG0012132	91
CG2812_OG0006844	193
CG2811_OG0002699	381
CG2794_OG0008764	431
CG2790_OG0005863	133
CG2772_OG0003538	0
CG2767_OG0001410_OG0	4475
CG2765_OG0005861	2784
CG2750_OG0000364_OG1	5
CG2747_OG0002294_OG0	3987
CG2736_OG0001538	6131
CG2712_OG0008101	115
CG2701_OG0008095	1219
CG2698_OG0002298_OG0	4707
CG2694_OG0000386_OG0	239
CG2691_OG0008265	1580
CG2685_OG0008094	387
CG2681_OG0008093	141
CG2680_OG0008092	34
CG2678_OG0004374	35
CG2663_OG0004190	7
CG2662_OG0003233_OG0	50
CG2656_OG0004324	312
CG2652_OG0007358	1
CG2641_OG0000315_OG0	371
CG2617_OG0003664	52
CG2616_OG0004358	1
CG2614_OG0009427	386
CG2611_OG0009426	113
CG2608_OG0009425	403
CG2577_OG0008474	0
CG2574_OG0008473	0
CG2556_OG0008466	85
CG2540_OG0008454	252
CG2533_OG0008395	4
CG2519_OG0004203	2435
CG2444_OG0003276	11
CG2336_OG0004304	0
CG2321_OG0005108	90
CG2310_OG0005111	515
CG2291_OG0007160	0
CG2278_OG0008536	214
CG2269_OG0006295	852
CG2267_OG0005764	0
CG2260_OG0008290	310
CG2258_OG0008287	249
CG2256_OG0008285	1
CG2247_OG0008394	557
CG2246_OG0005762	1278
CG2233_OG0000401_OG0	51910
CG2225_OG0009575	372
CG2224_OG0005748	415
CG2218_OG0005745	1226
CG2217_OG0012271	117
CG2211_OG0004116	226
CG2209_OG0012669	0
CG2202_OG0008036	721
CG2201_OG0009572	3482
CG2200_OG0008433	605
CG2199_OG0011305	575
CG2186_OG0008034	1628
CG2182_OG0004229	2565
CG2162_OG0010630	1867
CG2157_OG0008033	171
CG2150_OG0002666	2
CG2147_OG0008533	281
CG2145_OG0008029	9072
CG2129_OG0008297	153
CG2127_OG0011957	0
CG2127_OG0007151	0
CG2126_OG0001525	217
CG2124_OG0008055	64
CG2121_OG0003053_OG0	292
CG2120_OG0008293	64
CG2116_OG0008292	676
CG2113_OG0011121	1
CG2111_OG0008051	2
CG2104_OG0004234	7
CG2100_OG0002099	339
CG2091_OG0004239	247
CG2076_OG0008021	4100
CG2070_OG0000070_OG0	27
CG2063_OG0006379	481
CG2061_OG0008020	341
CG2059_OG0007977	819
CG2053_OG0001526_OG0	0
CG2034_OG0011073	423
CG2021_OG0011038	100
CG2017_OG0004253	3438
CG2016_OG0002089	317
CG2006_OG0005109	175
CG2004_OG0007759	988
CG2003_OG0005822	636
CG1999_OG0003213	0
CG1998_OG0008641	866
CG1986_OG0007546	0
CG1983_OG0005735	600
CG1979_OG0000642_OG0	67
CG1971_OG0002673	65
CG1965_OG0002115	1068
CG1958_OG0012108	0
CG1951_OG0005606	552
CG1946_OG0002870	14
CG1943_OG0000727_OG0	637
CG1941_OG0002872	325
CG1927_OG0011062	5173
CG1910_OG0005818	2094
CG1909_OG0012739	258
CG1907_OG0005115	2989
CG1902_OG0006352	775
CG1896_OG0012030	156
CG1890_OG0002663	477
CG1889_OG0007543	2011
CG1888_OG0006362	419
CG18870_OG0001646	166
CG18858_OG0003662_OG0	3
CG18809_OG0003256_OG0	204
CG18808_OG0012197	13
CG18788_OG0009715	1
CG18787_OG0003778_OG0	137
CG18766_OG0005375	930
CG18765_OG0005598	2
CG18764_OG0005077	96
CG18748_OG0001018	0
CG18747_OG0001353	15
CG18746_OG0002122	0
CG18745_OG0001354	0
CG18744_OG0004362	7
CG18735_OG0005948	0
CG18731_OG0011548	349
CG18675_OG0010517	1
CG18666_OG0009666	0
CG18662_OG0009303	0
CG18661_OG0009300	110
CG18659_OG0006390	3702
CG18649_OG0004041	0
CG18641_OG0008843	42
CG18635_OG0006077	8
CG18622_OG0002433_OG0	341
CG18609_OG0006662	6
CG18605_OG0002938_OG0	0
CG18599_OG0005050	0
CG18598_OG0005054	19
CG18577_OG0005461	0
CG18568_OG0001639_OG0	2
CG18558_OG0000793	0
CG18557_OG0008935	2
CG18549_OG0001022_OG0	933
CG18547_OG0004962	301
CG18540_OG0006688	7
CG18539_OG0011615	0
CG18528_OG0005282	126
CG1850_OG0006762	10
CG18508_OG0008121	655
CG18507_OG0009200	4065
CG18493_OG0004493	4
CG18480_OG0009156	0
CG1847_OG0008209	279
CG18476_OG0005601	418
CG18473_OG0002347_OG0	40
CG18467_OG0002703_OG0	29
CG18449_OG0007152	0
CG18428_OG0005320	199
CG18418_OG0010622	1
CG18417_OG0003969	0
CG1840_OG0008205	87
CG18404_OG0005740_OG0	0
CG18371_OG0006541	1
CG18367_OG0007061	6
CG18343_OG0000590_OG0	424
CG18336_OG0006222	4
CG18335_OG0001575_OG0	1
CG18327_OG0000896	218
CG18324_OG0002919	321
CG18304_OG0001941_OG0	3924
CG18302_OG0003638	148
CG18278_OG0003084_OG0	21
CG18266_OG0001931	0
CG18265_OG0010930	31
CG18262_OG0008301	132
CG18258_OG0012125	3
CG1824_OG0008460	1628
CG18249_OG0002315	452
CG18223_OG0000708_OG1	0
CG18190_OG0002943	12
CG18180_OG0000283_OG1	4
CG18178_OG0010992	453
CG18170_OG0012571	5
CG1815_OG0005816	2024
CG18135_OG0003862_OG0	8714
CG18131_OG0009042	0
CG18130_OG0008200	3
CG1812_OG0007514	430
CG18128_OG0006964	1
CG18095_OG0011804	0
CG18094_OG0009086	261
CG18088_OG0000450_OG0	50
CG1806_OG0008198	586
CG18063_OG0000952	7
CG18048_OG0004291	143
CG1801_OG0007491	3
CG18011_OG0006301	1269
CG18004_OG0001593_OG0	284
CG17999_OG0006252	0
CG17996_OG0008871	326
CG17994_OG0007313	26
CG17985_OG0006723	259
CG17982_OG0008295	277
CG17974_OG0006917	75
CG17959_OG0008117	0
CG17944_OG0004346	0
CG17930_OG0002423	1
CG1792_OG0005814	261
CG17929_OG0002422	0
CG17928_OG0001233	4309
CG1791_OG0007544	1019
CG17919_OG0004289	9627
CG17917_OG0004287	1
CG17904_OG0008873	681
CG1789_OG0007756	289
CG17896_OG0001710	4045
CG1785_OG0007758	680
CG17855_OG0009281	13
CG17841_OG0008065	2897
CG17841_OG0008064	5240
CG17839_OG0010855	24479
CG17834_OG0003807	1503
CG17829_OG0003214	162
CG17826_OG0010807	0
CG17821_OG0012298	0
CG17816_OG0004366	956
CG17807_OG0007010	361
CG17806_OG0000254_OG1	43
CG17803_OG0001501_OG0	26
CG17801_OG0012443_OG0	1
CG17786_OG0002528	90
CG17782_OG0005276	0
CG17781_OG0005275	0
CG17780_OG0005273	0
CG17778_OG0007837	105
CG17777_OG0011930	10
CG17776_OG0007784	268
CG17768_OG0003646_OG0	261
CG17764_OG0007991	0
CG17760_OG0000117_OG2	2550
CG17760_OG0000117_OG1	13
CG17760_OG0000117_OG0	274
CG17754_OG0007573	1311
CG1774_OG0005810	1704
CG17746_OG0010659	1020
CG17744_OG0010404	0
CG17739_OG0006189	2377
CG17738_OG0004945	113
CG17732_OG0010168	20
CG17726_OG0005455	553
CG17721_OG0001483	101
CG17715_OG0002072_OG0	328
CG17712_OG0009058	314
CG17707_OG0007854	71
CG17691_OG0013677	4553
CG17687_OG0001999	6
CG17683_OG0001209_OG0	862
CG17681_OG0009496	1
CG17672_OG0003920_OG0	2
CG17669_OG0006703	2
CG17660_OG0009051	1048
CG17658_OG0006941	0
CG17652_OG0009056	207
CG1764_OG0008404	167
CG17648_OG0009059	0
CG17646_OG0009057	4315
CG17636_OG0007857	2
CG17633_OG0009258	20
CG17625_OG0004711	0
CG17612_OG0013021	43
CG17601_OG0000274_OG0	0
CG17600_OG0011747	69
CG17600_OG0008700	235
CG17598_OG0008699	1205
CG17597_OG0009528	864
CG17593_OG0003583_OG0	796
CG17580_OG0007225	0
CG17575_OG0007226	0
CG17574_OG0000908_OG1	881
CG17572_OG0009549	1520
CG17571_OG0000451_OG0	1
CG17570_OG0003652	0
CG17568_OG0001265	224
CG17564_OG0009560	0
CG17562_OG0000289_OG1	5
CG17562_OG0000289_OG0	78
CG17560_OG0000575	39
CG17549_OG0003713	57447
CG17544_OG0001921	697
CG17528_OG0000715_OG0	489
CG1750_OG0012273	51
CG17493_OG0001105_OG0	696
CG17477_OG0002558_OG0	2
CG17475_OG0001488_OG0	0
CG17470_OG0009423	2
CG17404_OG0004948	0
CG1738_OG0007996	113
CG17387_OG0004155	10
CG17385_OG0006133	1274
CG1737_OG0003219	1723
CG17378_OG0003759_OG0	237
CG17376_OG0002071	0
CG17375_OG0003757	0
CG17364_OG0010898	635
CG17359_OG0010896	94
CG17350_OG0003711	1227
CG17349_OG0003710	0
CG17343_OG0009547	43
CG17333_OG0008037	720
CG17328_OG0009396	120
CG17327_OG0002454	564
CG17325_OG0011809	8481
CG17321_OG0009531	133
CG17300_OG0012184	0
CG17294_OG0003478	263
CG17292_OG0003481	1200
CG17290_OG0005911_OG0	1
CG17290_OG0000116_OG1	16
CG17290_OG0000116_OG0	1
CG17287_OG0005912	4
CG17283_OG0005488	1
CG17279_OG0004412	488
CG17278_OG0004414	603
CG17271_OG0004943_OG0	424
CG17271_OG0002395_OG0	1736
CG17270_OG0002394_OG0	78
CG17267_OG0004941	19
CG17266_OG0001635_OG0	59
CG17264_OG0008916	203
CG17261_OG0008907	5
CG17260_OG0008910	310
CG17258_OG0008912	17
CG17249_OG0011273	331
CG17239_OG0000068_OG3	1
CG17237_OG0003452	2
CG17233_OG0010190	2462
CG17230_OG0002549_OG0	144
CG1722_OG0003122	93
CG17224_OG0001090_OG0	1385
CG17221_OG0008908	599
CG17217_OG0011960	0
CG17211_OG0009732	131
CG17207_OG0012244	5
CG17202_OG0004426	302
CG17198_OG0000110_OG2	0
CG17193_OG0000834_OG0	0
CG17192_OG0000104_OG2	0
CG17192_OG0000104_OG0	2
CG17190_OG0002172_OG0	979
CG17189_OG0005623	1675
CG17187_OG0005453	172
CG17186_OG0001369_OG0	140
CG17168_OG0008712	692
CG17167_OG0008710	195
CG17163_OG0008711	89
CG17162_OG0008713	1070
CG17159_OG0003341	734
CG17154_OG0004032_OG0	0
CG17147_OG0010187	0
CG17141_OG0004698	213
CG17139_OG0000309_OG1	0
CG17139_OG0000309_OG0	0
CG17129_OG0004130	48
CG17127_OG0009640	129
CG17124_OG0009636	2665
CG17121_OG0004686	1598
CG17119_OG0004683	174
CG17118_OG0009351	4
CG17111_OG0004680	4557
CG17110_OG0011465	0
CG17109_OG0004677	12
CG17104_OG0009356	14
CG17078_OG0008737	490
CG17075_OG0008734	177
CG17068_OG0008079	457
CG17065_OG0008077	881
CG17059_OG0012083	411
CG17048_OG0007256	0
CG17047_OG0003083	8
CG1703_OG0008393	2171
CG17036_OG0009757	28
CG17032_OG0009996	3220
CG17030_OG0010606	0
CG17029_OG0010001	1432
CG17027_OG0010002	941
CG17026_OG0010000	475
CG17019_OG0006669	1071
CG17010_OG0009739	1
CG17005_OG0009291	26
CG17003_OG0008492	0
CG17002_OG0006778	576
CG16998_OG0003970	0
CG16995_OG0003450	14
CG1698_OG0006342	293
CG16989_OG0000682_OG0	2499
CG16986_OG0002046	432
CG16985_OG0002045	327
CG16984_OG0011098	6
CG16979_OG0009975	768
CG16978_OG0009769	132
CG16974_OG0009775	5307
CG16972_OG0009240	690
CG16965_OG0009707	137
CG1695_OG0007517	301
CG16959_OG0009953	458
CG16957_OG0011788	0
CG16957_OG0003603_OG0	21641
CG16956_OG0011787	0
CG16953_OG0004931	7800
CG16952_OG0008155	1210
CG16935_OG0007303	1666
CG16926_OG0007054	3237
CG1690_OG0006344	0
CG16904_OG0011455	28
CG16903_OG0007799	1197
CG16898_OG0000114_OG2	25
CG16896_OG0006060	341
CG16894_OG0001655	0
CG16890_OG0009195	163
CG1688_OG0006343	109
CG16888_OG0012354	0
CG16868_OG0003046	445
CG16865_OG0009191	158
CG16863_OG0012355	74
CG16854_OG0000803	11
CG16853_OG0001874	0
CG16852_OG0003600	0
CG16848_OG0009207	0
CG16826_OG0003605	42465
CG16825_OG0009221	1
CG16820_OG0009227	484
CG16815_OG0009232	2
CG16813_OG0009233	0
CG16812_OG0009235	564
CG16800_OG0009763	0
CG16799_OG0006282	746
CG16798_OG0009414	1656
CG16791_OG0004381	2933
CG16790_OG0005558	176
CG16789_OG0005557	97
CG16787_OG0006851	263
CG16782_OG0003239	3
CG16781_OG0008130	0
CG1677_OG0007978	3005
CG16779_OG0004662	508
CG16775_OG0000427_OG1	0
CG16772_OG0009118	5878
CG16762_OG0011091	8
CG16758_OG0004080	4887
CG16756_OG0007380	1366
CG16753_OG0010636	107
CG16749_OG0000249_OG1	17
CG16741_OG0007094	0
CG1673_OG0003278	1738
CG16739_OG0007092	9
CG16736_OG0004867	3
CG16734_OG0002344_OG0	60
CG16727_OG0004504	2
CG16721_OG0008416	3140
CG1671_OG0006332	474
CG16717_OG0010999	495
CG16713_OG0003393_OG0	1409
CG16711_OG0010995	1281
CG16704_OG0001796_OG0	351
CG16700_OG0008589	2175
CG1662_OG0008396	876
CG1648_OG0012291	24206
CG1647_OG0001480_OG0	155
CG1640_OG0003279_OG0	8427
CG1638_OG0000351_OG1	13
CG1638_OG0000351_OG0	1071
CG1637_OG0011706	2011
CG1637_OG0011704	1808
CG1636_OG0003304	924
CG1632_OG0008531	254
CG1631_OG0008074	50
CG1628_OG0008054	822
CG1622_OG0008403	376
CG1620_OG0006739	1316
CG1607_OG0005800	1444
CG1603_OG0006735	248
CG1602_OG0006734	46
CG1598_OG0006730	1151
CG15930_OG0000782	2
CG15927_OG0003292	2
CG15923_OG0004935	49
CG15919_OG0006426	1
CG15916_OG0012114	460
CG15914_OG0008152	78
CG15912_OG0007922	66
CG15908_OG0002982_OG0	144
CG15905_OG0007062	0
CG15894_OG0007715	155
CG15892_OG0007711	35
CG15891_OG0001172_OG0	577
CG15890_OG0001187	3013
CG15888_OG0002444_OG0	0
CG15880_OG0003367	0
CG15879_OG0000378_OG0	168
CG15878_OG0011069	0
CG15877_OG0011088	219
CG15876_OG0010621	1
CG15865_OG0008315	0
CG15861_OG0005865	33
CG1582_OG0003224	1877
CG15824_OG0003381	61
CG15822_OG0011065	212
CG15820_OG0011918	1
CG15818_OG0000702_OG1	0
CG15814_OG0007685	750
CG15812_OG0010644	317
CG15803_OG0013698	0
CG15803_OG0002466_OG0	252
CG15800_OG0012406	1
CG1578_OG0008374	2940
CG15784_OG0007379	4341
CG15773_OG0008086	6
CG15772_OG0008428	50
CG15771_OG0008427	2153
CG15767_OG0011726	0
CG15765_OG0008421	432
CG15764_OG0008420	0
CG15760_OG0003252	114
CG1575_OG0008289	241
CG15756_OG0008638	0
CG15754_OG0003328_OG0	0
CG15747_OG0008401	354
CG15744_OG0008405	403
CG15743_OG0008406	381
CG15742_OG0001201_OG0	0
CG15740_OG0008371	2
CG15739_OG0001186	173
CG1572_OG0007884	4586
CG15728_OG0008455	0
CG15725_OG0008450	10
CG15721_OG0008439	3
CG1571_OG0008283	9
CG15719_OG0008436	0
CG15717_OG0001758	570
CG15715_OG0000342_OG0.2	637
CG15715_OG0000342_OG0	507
CG15712_OG0006471	0
CG15711_OG0006477_OG0	0
CG15710_OG0002911_OG0	0
CG15708_OG0000330_OG1	0
CG15708_OG0000330_OG0	1
CG15706_OG0006115	644
CG15701_OG0006113	123
CG15696_OG0002400_OG0	19
CG15695_OG0000574_OG1	3158
CG15674_OG0002721	4
CG15673_OG0006903	1221
CG15657_OG0011591	0
CG15653_OG0006270	72
CG15651_OG0006260	72
CG15650_OG0001582	0
CG15649_OG0006258	0
CG15643_OG0003303	86
CG15642_OG0008326	21
CG15641_OG0008325	0
CG15638_OG0003601	1
CG15631_OG0011772	1
CG15629_OG0008981	451
CG15629_OG0003672_OG0	1185
CG15628_OG0008979	304
CG15625_OG0008969	4
CG15617_OG0006423	42
CG15615_OG0006427	2
CG15614_OG0006441	1
CG15611_OG0005913	2939
CG15605_OG0001541	0
CG15602_OG0008146	423
CG15601_OG0008517	53
CG15594_OG0004278	0
CG15580_OG0004258	1
CG15579_OG0007929	1
CG15577_OG0000687_OG1	0
CG15576_OG0007932	0
CG15572_OG0007930	0
CG15571_OG0012107	0
CG15570_OG0007934	5
CG15564_OG0005793	3
CG15561_OG0005791	133
CG15556_OG0005783	1096
CG15554_OG0005782	31
CG15553_OG0012027	4524
CG15550_OG0011556	45
CG15549_OG0002651	2
CG15547_OG0011554	203
CG15546_OG0002650	1310
CG15545_OG0005773	141
CG15544_OG0002649	219
CG15543_OG0005768	0
CG15539_OG0011552	0
CG15537_OG0005747	65
CG15536_OG0005744	100
CG15535_OG0005743	128
CG15534_OG0005746	0
CG15533_OG0001096	0
CG15531_OG0005738	31
CG15530_OG0002639_OG0	29
CG1552_OG0008025	47
CG15529_OG0002637	276
CG15528_OG0005726	457
CG15525_OG0002629	148
CG15522_OG0005714	59
CG15515_OG0000417	110
CG15514_OG0005706	644
CG15506_OG0005126	179
CG15498_OG0002304_OG0	0
CG15497_OG0002290_OG0	95
CG15483_OG0011825	0
CG15482_OG0009238	29
CG15480_OG0009234	0
CG15478_OG0007966	16
CG15475_OG0009422	1
CG15473_OG0007914	6
CG15471_OG0012104	0
CG15468_OG0007901	13
CG15465_OG0003217	106
CG15459_OG0003229	1
CG15456_OG0003128	159
CG15452_OG0007508	0
CG15450_OG0003125	0
CG1544_OG0002653_OG0	294
CG15449_OG0011673	0
CG15446_OG0003123_OG0	0
CG15445_OG0007494	1173
CG15443_OG0002679	356
CG15439_OG0008997	463
CG15435_OG0008992	113
CG15432_OG0009001	213
CG15431_OG0009003	123
CG1542_OG0005790	402
CG15429_OG0009011	0
CG15425_OG0003387	0
CG15423_OG0008775	1
CG15422_OG0008776	1
CG15418_OG0009163	2
CG15414_OG0008819	80
CG15412_OG0008895	953
CG15408_OG0003542	0
CG15406_OG0001237	9
CG15404_OG0001855	0
CG15403_OG0000947_OG1	0
CG15399_OG0001238	42
CG15395_OG0003554	0
CG15394_OG0012867	442
CG15390_OG0003445	54
CG15387_OG0008844	47
CG15385_OG0001829	479
CG15382_OG0003459	10
CG1537_OG0008024	19
CG15373_OG0007870	0
CG15370_OG0007580	1
CG15368_OG0007582	119
CG15365_OG0007744	233
CG15362_OG0012144	244
CG15357_OG0009066	0
CG15356_OG0001862	604
CG15347_OG0003326	892
CG15343_OG0008529	59
CG15337_OG0003259	7
CG15336_OG0008298	0
CG15332_OG0000688_OG0	8
CG15330_OG0012848	1
CG1532_OG0007502	1242
CG15322_OG0008489	8
CG15317_OG0012660	89
CG15312_OG0007533	462
CG15308_OG0007524	1
CG15306_OG0000396_OG0	987
CG1529_OG0007501	424
CG15296_OG0008057	1
CG15293_OG0001249	10332
CG15283_OG0003589_OG0	0
CG15279_OG0001219_OG0	2043
CG15270_OG0008800	359
CG15269_OG0008801	0
CG15263_OG0008808	0
CG15262_OG0008810	0
CG15260_OG0008809_OG0	0
CG15258_OG0008813	0
CG15256_OG0009158	0
CG15255_OG0009157	0
CG15254_OG0003581	1
CG15252_OG0007540	6
CG15249_OG0007547	3
CG15247_OG0007552	1836
CG1523_OG0005389	672
CG15239_OG0008502	12
CG15237_OG0006789	196
CG15236_OG0001634_OG0	18
CG15225_OG0006249	0
CG15221_OG0008380	11
CG15211_OG0008042	763
CG15210_OG0001728	104
CG15209_OG0001727	220
CG15208_OG0000783	0
CG15203_OG0008023	635
CG15202_OG0008013	1067
CG15201_OG0008012	3990
CG15200_OG0000602_OG1	2
CG15199_OG0008014	107
CG15198_OG0008006	0
CG15196_OG0007895	12
CG15186_OG0004301	781
CG15185_OG0004302	0
CG15177_OG0000313_OG1	0
CG15177_OG0000313_OG0	0
CG15172_OG0009550_OG0	2
CG15170_OG0001917	24
CG15169_OG0012361	343
CG15167_OG0009524	0
CG15160_OG0003701_OG0	644
CG15153_OG0003693	0
CG15152_OG0009493	4
CG15147_OG0011808	0
CG15145_OG0011807	2
CG15144_OG0011806	4
CG15143_OG0001261	12
CG15142_OG0009481	2
CG15141_OG0009466	177
CG1513_OG0006327	2169
CG15136_OG0009461	0
CG15130_OG0009418	18
CG15128_OG0007068	0
CG15127_OG0007067	0
CG15125_OG0007063	0
CG15124_OG0011652	0
CG15120_OG0007053	257
CG15118_OG0006641	1525
CG15117_OG0006643	866
CG15116_OG0006646	0
CG15115_OG0011611	1
CG15111_OG0006640	1194
CG15109_OG0006645	0
CG15107_OG0006648_OG0	149
CG15099_OG0001619	3782
CG15098_OG0000767	18234
CG15097_OG0001620	155
CG15096_OG0006656	8401
CG15093_OG0002945	1421
CG15084_OG0006653	128
CG15083_OG0000899	2230
CG15082_OG0006655	86
CG15080_OG0006658	126
CG15073_OG0007231	224
CG15059_OG0008647	0
CG1504_OG0008075	0
CG15047_OG0003332	0
CG15046_OG0008661	415
CG15044_OG0008662	0
CG15043_OG0008663	7
CG15040_OG0000478_OG0	4
CG15035_OG0011700	0
CG15034_OG0011701	1
CG15027_OG0008347	189
CG15025_OG0000730	1
CG15024_OG0011135	0
CG15023_OG0011136	20
CG15022_OG0011137	0
CG15021_OG0011140	4855
CG15020_OG0011142	1
CG15019_OG0011144	860
CG15014_OG0010546	233
CG15012_OG0010541	1169
CG15011_OG0010532	318
CG15005_OG0010523	4
CG14995_OG0001304	3084
CG14990_OG0000026_OG4	0
CG14989_OG0010505	165
CG14985_OG0010490	169
CG14984_OG0010488	2189
CG14983_OG0011882	0
CG14982_OG0010487	97
CG14974_OG0012193	0
CG14971_OG0010676	408
CG14969_OG0004005	785
CG14968_OG0010663	39
CG14966_OG0010653	82
CG14965_OG0012199	59
CG14963_OG0010649	136
CG14961_OG0010668	60
CG14960_OG0010660	4
CG14958_OG0010651	0
CG1494_OG0003409	29
CG14949_OG0011103	12
CG14947_OG0003780	11
CG14937_OG0009699	35
CG14932_OG0003774	0
CG14931_OG0009697	0
CG14930_OG0000174_OG1	0
CG1492_OG0008197	69
CG14929_OG0003771_OG0	0
CG14926_OG0009688	0
CG14921_OG0009676	1
CG14915_OG0009667	0
CG14913_OG0009665	0
CG14907_OG0004996	199
CG14905_OG0002432	8
CG14903_OG0012001	146
CG14894_OG0004980	540
CG14892_OG0002429_OG0	34
CG14891_OG0002428_OG1	0
CG14883_OG0002427	405
CG14882_OG0004981	112
CG14881_OG0002426	128
CG14880_OG0004973	3016
CG14879_OG0002425	96
CG14877_OG0005221	1
CG1486_OG0007487	2778
CG14868_OG0005252	123
CG14866_OG0002267_OG0	4
CG14864_OG0002265	15
CG14861_OG0004593	0
CG14860_OG0002256	14
CG14856_OG0002253_OG0	27
CG14855_OG0002254_OG0	6
CG14855_OG0002252_OG0	81
CG14854_OG0001082_OG0	294
CG14853_OG0002585_OG0	107
CG14841_OG0012792	0
CG14840_OG0001382	0
CG14839_OG0004544	0
CG14838_OG0010456	30
CG14837_OG0010455	150
CG14834_OG0002015	7
CG14830_OG0010428	3457
CG14829_OG0010420	0
CG14826_OG0010419	0
CG14823_OG0010407	944
CG14820_OG0010275	0
CG14818_OG0003149	1040
CG14817_OG0003150_OG0	431
CG14811_OG0000599_OG0	2
CG14805_OG0007640	963
CG14803_OG0007642	261
CG14797_OG0007654	2
CG14795_OG0007661	115
CG14787_OG0007670	4
CG14785_OG0003155	90
CG14780_OG0007664	2
CG14778_OG0007666	484
CG14777_OG0007668	1275
CG14770_OG0011680	10
CG14767_OG0007129	5160
CG14764_OG0012590_OG0	225
CG14764_OG0003066_OG0	0
CG14764_OG0003065_OG0	468
CG14763_OG0007196	1
CG14762_OG0007188	2100
CG14760_OG0007161	2
CG14759_OG0011656	0
CG14757_OG0007167	1858
CG14756_OG0007166	0
CG14752_OG0007139	4
CG14744_OG0007131	0
CG14743_OG0001157	1
CG14740_OG0004955	0
CG14739_OG0004956	0
CG14736_OG0000251_OG1	0
CG14736_OG0000251_OG0	0
CG14722_OG0005594	803
CG14721_OG0005595	420
CG14718_OG0002609	8
CG14715_OG0005602	548
CG14712_OG0005078	761
CG14711_OG0005075	113
CG14710_OG0002485_OG0	122
CG14708_OG0000923_OG1	0
CG14696_OG0005468	381
CG14695_OG0011514	17
CG14693_OG0011478	1
CG14692_OG0000649_OG0	24
CG14691_OG0004904	2
CG1468_OG0007551	2782
CG14689_OG0004900	5
CG14687_OG0004913	8461
CG14684_OG0002364	0
CG14676_OG0004249	6
CG14671_OG0004207	273
CG14669_OG0004193	15
CG14667_OG0004186	279
CG14662_OG0011423	64
CG14661_OG0002088	19995
CG14658_OG0011420	0
CG14657_OG0004156	482
CG14655_OG0011419	673
CG14651_OG0007343	7
CG14650_OG0007340	1632
CG14647_OG0007334	542
CG14646_OG0001681_OG0	455
CG14645_OG0003101_OG0	9
CG14644_OG0007325	6
CG14641_OG0007322	948
CG1463_OG0008458	182
CG14636_OG0001160_OG0	36
CG14635_OG0012215	0
CG14634_OG0012217	0
CG14631_OG0001685	0
CG14630_OG0007390	290
CG14629_OG0007392	12199
CG14628_OG0000360_OG1	0
CG14627_OG0007398	2
CG14626_OG0007399	48
CG14625_OG0007401	50
CG14624_OG0007403	0
CG14621_OG0008692	651
CG14618_OG0008697	212
CG14615_OG0008693	235
CG14613_OG0008696	490
CG14610_OG0012450	0
CG14609_OG0004331	5
CG14607_OG0004334	4
CG14606_OG0004332	0
CG14605_OG0002119	4
CG14598_OG0004349	4
CG14591_OG0001533_OG0	816
CG14589_OG0000398_OG1	18
CG14573_OG0009856	0
CG14572_OG0009853	3
CG14570_OG0009859	0
CG14569_OG0009858	0
CG14568_OG0009857	0
CG14567_OG0009855	756
CG14566_OG0009854	43
CG14565_OG0009852	0
CG14564_OG0009850	0
CG14563_OG0009842	0
CG14562_OG0009839	1516
CG14561_OG0009835	17
CG14551_OG0005656	0
CG14546_OG0011545	0
CG14545_OG0005130	0
CG14544_OG0005657	31
CG14543_OG0005658	172
CG14540_OG0005677	393
CG14537_OG0009795	0
CG14535_OG0009794	63
CG14515_OG0005099	152
CG14511_OG0005093	274
CG14507_OG0005104	1
CG14506_OG0011493	0
CG14505_OG0006689	7
CG14502_OG0012067	21
CG14495_OG0006093	1
CG14492_OG0002764	1
CG14490_OG0006085	3
CG14488_OG0012284	0
CG14483_OG0005875	1081
CG14480_OG0005880	556
CG14478_OG0005898	1709
CG14459_OG0012167_OG0	3
CG14457_OG0009818	10
CG14456_OG0009816	1
CG14455_OG0009817	0
CG14450_OG0001958_OG0	233
CG14448_OG0003811	0
CG14445_OG0008610	59
CG14442_OG0001705	2512
CG14441_OG0007738	1549
CG14440_OG0007737	711
CG14439_OG0001707	5941
CG14435_OG0007807	743
CG14431_OG0007814	73
CG14427_OG0007826	0
CG14424_OG0008110	1
CG14423_OG0008116	6
CG14422_OG0008115	0
CG14421_OG0001733	5
CG14420_OG0008114	0
CG1441_OG0006326	3191
CG14418_OG0008108	0
CG14417_OG0008107	5
CG14416_OG0008106	5
CG14414_OG0008219	288
CG14411_OG0008367	1586
CG14410_OG0008366	6
CG1440_OG0001773	2497
CG14408_OG0008210	1190
CG14407_OG0008365	1108
CG14406_OG0008360	17
CG14402_OG0001895_OG0	0
CG14401_OG0001897_OG0	588
CG14400_OG0001896_OG0	703
CG14397_OG0009442	1
CG14395_OG0002150	3
CG14391_OG0004442	2
CG14384_OG0005017	0
CG14380_OG0005001	0
CG14377_OG0000258_OG0	88
CG14369_OG0002195_OG0	0
CG14367_OG0002206_OG0	182
CG14362_OG0011989	0
CG14357_OG0012453	1
CG14356_OG0004535	222
CG14355_OG0004537	0
CG14352_OG0011778	55
CG1434_OG0008228	306
CG14346_OG0009039	1
CG14342_OG0009035	0
CG14341_OG0009028	324
CG14340_OG0009018	14
CG14339_OG0009017	5
CG14331_OG0011947	9
CG14329_OG0004886	72
CG14326_OG0004888	0
CG14325_OG0004891	0
CG14324_OG0002355	0
CG14323_OG0004889	0
CG14322_OG0001427_OG0	268
CG14321_OG0005573	18
CG14317_OG0005070	3
CG14316_OG0012003	2
CG14315_OG0002483	0
CG14314_OG0005059	110
CG14313_OG0005062	32
CG14312_OG0002475_OG0	14
CG14309_OG0002460_OG0	1
CG14305_OG0000855	1
CG14304_OG0005038	20
CG14301_OG0005036	35
CG14300_OG0004448	0
CG14298_OG0004460	1865
CG14297_OG0004461	3
CG14294_OG0004462	0
CG14292_OG0004463	0
CG1428_OG0009582	0
CG14286_OG0004470	105
CG14285_OG0004471	531
CG14282_OG0004484	1
CG14280_OG0004487	40
CG14277_OG0003495	38209
CG14275_OG0003488	1498
CG14274_OG0003487	32
CG14273_OG0003486	1
CG14270_OG0003240	252
CG14269_OG0008129	0
CG14262_OG0011508	0
CG14260_OG0005371	0
CG14259_OG0005624	4976
CG14258_OG0005625	16
CG14257_OG0005628	44
CG14253_OG0005635	998
CG14252_OG0011524	74
CG14247_OG0011533	0
CG14246_OG0011535	165
CG14245_OG0005639	0
CG14244_OG0011536	1
CG14238_OG0005644	5
CG14234_OG0003255_OG0	60
CG14232_OG0008270	547
CG14230_OG0008271	357
CG14229_OG0003254	109
CG14223_OG0007420	274
CG14221_OG0007427	30
CG14220_OG0007434	404
CG14219_OG0000007_OG9	2
CG14219_OG0000007_OG3	0
CG14219_OG0000007_OG1	0
CG14218_OG0007435	4
CG14212_OG0011671	7
CG14210_OG0007430	236
CG14207_OG0007433	14760
CG14200_OG0007442	4318
CG14196_OG0007462	1685
CG14195_OG0007466	0
CG14194_OG0007468	773
CG14190_OG0007475	0
CG1418_OG0006321	435
CG14187_OG0010177	1
CG14186_OG0010174	348
CG14185_OG0010175	0
CG14183_OG0012187	30
CG14182_OG0010167	97
CG14174_OG0010991	63
CG1416_OG0009579	1677
CG14160_OG0010964	0
CG14154_OG0010944	1
CG14153_OG0010943	938
CG14151_OG0010950	0
CG14147_OG0010084	1
CG14142_OG0010062	4
CG14135_OG0012575	163
CG14132_OG0010023	475
CG14131_OG0010018	53
CG14130_OG0002034_OG0	254
CG14125_OG0010808	0
CG14120_OG0010146	3
CG14118_OG0010148	23
CG14115_OG0003925_OG0	0
CG14113_OG0010158	0
CG14111_OG0010159	0
CG14110_OG0003926	0
CG14109_OG0010572	3540
CG14107_OG0010161	1
CG14106_OG0002024	4
CG14105_OG0002023_OG0	645
CG14102_OG0010402	119
CG14100_OG0009895	202
CG1409_OG0003209	0
CG14095_OG0009908_OG0	1
CG14089_OG0003839_OG0	1
CG14086_OG0009910_OG0	2
CG14085_OG0003840_OG0	1
CG14082_OG0012372_OG0	0
CG14082_OG0003851_OG0	88
CG1407_OG0001132	352
CG14079_OG0003853_OG0	19
CG14075_OG0001970_OG0	7
CG14074_OG0011836	90
CG14072_OG0009652	0
CG14071_OG0009650	0
CG14070_OG0009651	0
CG14069_OG0003765	0
CG14062_OG0005398	0
CG14054_OG0012093	4
CG14053_OG0012099	5
CG14052_OG0007777	5
CG14050_OG0000684	41
CG14044_OG0008964	72
CG14043_OG0003425	608
CG14042_OG0001816	66
CG14036_OG0008842	0
CG14034_OG0008836	12
CG14024_OG0003410_OG0	24
CG14022_OG0008831	970
CG14020_OG0003686	26
CG14017_OG0003733	0
CG14015_OG0009446	54
CG14014_OG0009443	0
CG14013_OG0003734	0
CG14011_OG0003731	0
CG14007_OG0009567	24
CG14006_OG0001927	0
CG14005_OG0001926	206
CG13999_OG0000662_OG0	29
CG13995_OG0000538_OG0	62
CG13994_OG0011942	258
CG13992_OG0002070_OG0	1
CG13991_OG0000661_OG1	0
CG13983_OG0002696	0
CG13972_OG0005361	0
CG13970_OG0009133_OG0	0
CG13962_OG0012240	0
CG13955_OG0002890_OG0	19
CG13954_OG0006374	61
CG13950_OG0003376	41
CG13949_OG0003375	10
CG13937_OG0011056	1871
CG13933_OG0011036	1199
CG13931_OG0004073	36
CG13930_OG0011024	1
CG13928_OG0011279	556
CG13926_OG0011282	189
CG13924_OG0011054	4
CG13921_OG0011032	68
CG13920_OG0011271	720
CG13919_OG0011274	162
CG13917_OG0011285	6311
CG13912_OG0011325	630
CG13907_OG0011337	2724
CG13901_OG0011344	127
CG13895_OG0004128	395
CG13894_OG0004129	40
CG13893_OG0011360	1177
CG13891_OG0002060	7
CG13887_OG0011343	4550
CG13884_OG0000403_OG0	0
CG1387_OG0008528	0
CG13877_OG0011937	193
CG13876_OG0001334_OG0	170
CG13875_OG0011381	141
CG13872_OG0007071	2
CG13871_OG0003047	0
CG13870_OG0007093	9
CG13869_OG0007075	1
CG13868_OG0013578	2156
CG13868_OG0007089	9850
CG13862_OG0004760	1
CG13857_OG0004746	4
CG13856_OG0004745	699
CG13855_OG0004744	7
CG13850_OG0004743	797
CG13847_OG0004737	2
CG13842_OG0004706	18
CG13841_OG0004694	550
CG13838_OG0011993	2
CG13837_OG0002276	2
CG13833_OG0004687	7590
CG13829_OG0011464	0
CG13813_OG0010189	1
CG13810_OG0011066	0
CG13807_OG0011075	276
CG13806_OG0011077	0
CG13801_OG0000219_OG1	0
CG13801_OG0000219_OG0	0
CG13796_OG0001883_OG0	465
CG13786_OG0003631	2
CG13784_OG0000956_OG0	1262
CG13775_OG0003750_OG0	80
CG13771_OG0009612	0
CG13766_OG0009602	120
CG13760_OG0007606	283
CG13751_OG0001660_OG0	321
CG13748_OG0006626	2
CG13747_OG0006408	0
CG13744_OG0006409	0
CG13743_OG0006405	122
CG13739_OG0002891	26
CG13738_OG0011907	7
CG13733_OG0010089	0
CG13731_OG0011910	36
CG13728_OG0010923	0
CG13727_OG0004055	1
CG13725_OG0010918	0
CG13724_OG0010917	1
CG13723_OG0010915	0
CG13722_OG0011130	81
CG13721_OG0012208	0
CG13720_OG0004084	0
CG1371_OG0006292	2180
CG13716_OG0010627	7
CG13713_OG0010620	0
CG13712_OG0010619	0
CG13711_OG0010618	0
CG13708_OG0010614	25
CG13707_OG0010613	123
CG13705_OG0010610	17
CG13699_OG0003907_OG0	7
CG13698_OG0010125	657
CG13692_OG0008754	7
CG13690_OG0008752	6
CG1368_OG0008241	5
CG13689_OG0008772	67
CG13685_OG0010463	78
CG13678_OG0000129_OG3	8
CG13676_OG0003984	120
CG13675_OG0000560_OG2	3
CG13671_OG0004086_OG0	436
CG13670_OG0011168	56
CG13667_OG0004090_OG0	184
CG13663_OG0011496	347
CG13654_OG0005174	323
CG13653_OG0002504	0
CG13643_OG0002274	19
CG13641_OG0004650	70
CG13634_OG0004637	19
CG13631_OG0004635	979
CG13630_OG0004630	843
CG13627_OG0004629	4
CG13625_OG0004618	379
CG13623_OG0005265	263
CG13622_OG0005268	4
CG13618_OG0005267	1053
CG13616_OG0005272	7
CG13615_OG0002524	0
CG13614_OG0002525_OG0	0
CG13613_OG0005278	0
CG1360_OG0006725	74
CG13609_OG0012982	10
CG13607_OG0005318	4113
CG13606_OG0005306	252
CG13605_OG0005319	922
CG13603_OG0005332	1257
CG13601_OG0005534	373
CG13599_OG0005537	9
CG13594_OG0006033	83
CG1358_OG0006724	517
CG13587_OG0006025	4
CG13585_OG0011574	1719
CG13581_OG0002746	0
CG13579_OG0006013	31
CG13578_OG0006898	284
CG13577_OG0001150_OG0	0
CG13575_OG0006892	33
CG13562_OG0011631	41
CG13561_OG0011643	2
CG13559_OG0012047	41
CG13558_OG0001556	0
CG13557_OG0012477	0
CG13551_OG0012048	1531
CG13551_OG0000540_OG1	2667
CG1354_OG0007555	1912
CG13545_OG0012580	5
CG13544_OG0005976	0
CG13541_OG0012280	0
CG13539_OG0012044	0
CG13538_OG0005981	0
CG13532_OG0006975	27
CG13531_OG0006978	1305
CG13527_OG0006984	0
CG13526_OG0006986	0
CG13516_OG0006995	297
CG13511_OG0006997	0
CG13510_OG0006998	25
CG13506_OG0007028	2859
CG13502_OG0012991	2
CG13502_OG0005931	20
CG13501_OG0005936	3
CG13492_OG0005946	10
CG13488_OG0001544_OG1	7
CG13484_OG0010886	118
CG13481_OG0000339_OG1	0
CG13481_OG0000339_OG0	9
CG13476_OG0012898	1
CG13474_OG0004049	0
CG13473_OG0010860	0
CG13471_OG0004048	0
CG13465_OG0000343_OG0	0
CG13460_OG0010841	1
CG13458_OG0004037	445
CG13457_OG0001288	3
CG13455_OG0009966	0
CG13454_OG0003875_OG0	1
CG1344_OG0012226	155
CG13449_OG0009980	14
CG13445_OG0003880	1
CG13443_OG0006248	0
CG13442_OG0006244	0
CG13438_OG0006243	0
CG13437_OG0006285	71
CG13436_OG0006622	34
CG13430_OG0001658	196
CG13428_OG0007100	125
CG13427_OG0003049	1
CG13426_OG0011654	6
CG13423_OG0007099	5
CG13409_OG0004775	134
CG13408_OG0004770	17
CG13407_OG0004768	0
CG13405_OG0011376	5
CG13404_OG0008224	25
CG13403_OG0008236	167
CG1339_OG0006721	5
CG13398_OG0003468	258
CG13397_OG0003469	511
CG13392_OG0003476	174
CG13390_OG0003479	211
CG13386_OG0003471	72
CG13385_OG0012520	0
CG13384_OG0003473	1006
CG13380_OG0010135	0
CG13377_OG0007849	3190
CG13375_OG0007847	24
CG13369_OG0003181	1274
CG13367_OG0003188_OG0	754
CG13365_OG0007831	356
CG13364_OG0001174_OG0	6
CG13362_OG0007862	1
CG13361_OG0003189	0
CG13360_OG0010145	1852
CG13359_OG0012499	0
CG13358_OG0007351	1
CG13344_OG0007304	188
CG13339_OG0007296	350
CG13337_OG0011662	15
CG13334_OG0007281	0
CG13332_OG0007274	36
CG13331_OG0007273	33
CG13330_OG0007271	6
CG13326_OG0006545	2
CG13321_OG0006673	4
CG13319_OG0006667	278
CG13318_OG0004834	2764
CG13315_OG0011237	7743
CG13314_OG0011224	5
CG13313_OG0004105_OG0	0
CG13312_OG0011210	0
CG13310_OG0011207	14
CG13309_OG0011211	1
CG13308_OG0004102	0
CG13306_OG0011204	51
CG13305_OG0011196	51
CG13300_OG0003943	71
CG13299_OG0011864	0
CG13297_OG0010242	26
CG13295_OG0010231	602
CG13293_OG0003937	86
CG13288_OG0010220	4
CG13287_OG0010216	0
CG13285_OG0010583	82
CG13282_OG0008887	40
CG13280_OG0008881	22
CG13272_OG0008882	11
CG13258_OG0009399	19
CG13252_OG0003952	534
CG13251_OG0010355	80
CG13250_OG0011870	6
CG1324_OG0007509	0
CG13248_OG0010371	138
CG13247_OG0010378	27
CG13243_OG0009147	0
CG13239_OG0009815	31
CG13231_OG0006217	6
CG13229_OG0002787_OG0	1009
CG13229_OG0002786_OG0	209
CG13228_OG0011587_OG0	0
CG13227_OG0006218_OG0	1
CG13226_OG0002794_OG0	3
CG13223_OG0001571_OG0	0
CG13220_OG0001573_OG0	1128
CG13218_OG0002791_OG0	1
CG13216_OG0001568_OG0	0
CG13215_OG0002793_OG0	11
CG13204_OG0006233	1286
CG13203_OG0006235	2
CG13202_OG0001123_OG0	1
CG13197_OG0006563	609
CG13196_OG0006560	0
CG13193_OG0006565	0
CG13192_OG0006567	322
CG13186_OG0006594	1
CG13185_OG0002928	1389
CG1317_OG0011084	3878
CG13177_OG0012831	1
CG13171_OG0006180	0
CG13170_OG0006182	0
CG1316_OG0000430_OG0	1250
CG13168_OG0006184	5
CG13157_OG0002779	17
CG13155_OG0006196	23
CG13154_OG0006206	3
CG13151_OG0006215	157
CG1314_OG0011674	1
CG13148_OG0007214	9
CG13144_OG0009363	53
CG13133_OG0003525	7
CG13131_OG0000790_OG0	0
CG13127_OG0001844	0
CG13126_OG0003515	199
CG13124_OG0003502	19940
CG13123_OG0001877	69
CG13116_OG0001878	1101
CG13114_OG0009279	1
CG13113_OG0001247_OG0	2
CG13110_OG0011792	0
CG13108_OG0009295	21
CG13102_OG0009298	0
CG13101_OG0009304	875
CG1309_OG0010533	2093
CG13097_OG0001923	403
CG13096_OG0003720	662
CG13088_OG0001266	58
CG13086_OG0003709	268
CG13085_OG0001922	41
CG13084_OG0009083	0
CG13083_OG0009084	0
CG13082_OG0009094	136
CG13081_OG0003574	0
CG1307_OG0004308	681
CG13078_OG0003575_OG0	0
CG13077_OG0009097	1256
CG13075_OG0000216_OG1	6
CG13075_OG0000216_OG0	7
CG13074_OG0010797	9
CG13073_OG0012731_OG0	10
CG13071_OG0011899	2
CG13070_OG0012202	0
CG13069_OG0004022	3
CG13068_OG0002030_OG1	6
CG13066_OG0012201	0
CG13065_OG0010776	16
CG13064_OG0010775	0
CG13062_OG0010766	5
CG13059_OG0010764	7
CG13058_OG0004021	3
CG13056_OG0010757	2
CG13055_OG0010780	4
CG13054_OG0010779	1
CG13053_OG0010778	0
CG13051_OG0011898	6
CG1304_OG0000265_OG1	0
CG1304_OG0000265_OG0	0
CG13049_OG0010774	7
CG13048_OG0010773	1
CG13047_OG0010772	2
CG13046_OG0010771	0
CG13045_OG0000814	0
CG13044_OG0010768	16
CG13043_OG0000281_OG1	1
CG13043_OG0000281_OG0	1
CG13042_OG0010767	28
CG13041_OG0000280_OG0.2	12
CG13041_OG0000280_OG0	4
CG13040_OG0010763	0
CG13039_OG0010762	0
CG13038_OG0010761	4
CG13033_OG0010736	0
CG13032_OG0004014_OG0	3
CG13031_OG0012200	226
CG13028_OG0004010	1
CG13026_OG0010716	1056
CG13024_OG0010708	503
CG13023_OG0010699	11
CG13022_OG0010698	10
CG13021_OG0003241	1
CG13018_OG0006537	76
CG13016_OG0006536	256
CG13014_OG0008547	242
CG13012_OG0008317	259
CG13010_OG0003260	17
CG13008_OG0008305	0
CG13005_OG0008567	100
CG13004_OG0008570	124
CG13003_OG0008572	2393
CG13002_OG0008577	2
CG13001_OG0008580	111
CG13000_OG0011738	0
CG1299_OG0000523_OG0	7617
CG12998_OG0011739	3
CG12995_OG0008599	2
CG12994_OG0007707	8
CG12992_OG0011688	18
CG12991_OG0007703	1808
CG12990_OG0007696	3
CG12986_OG0011685	0
CG12985_OG0000915	23
CG12984_OG0003949	2
CG12983_OG0010332	0
CG12974_OG0010307	7
CG12971_OG0010294	3
CG12970_OG0006808	4
CG12964_OG0002996_OG0	68
CG12963_OG0001641_OG0	0
CG12948_OG0004558	343
CG12947_OG0004568	200
CG12945_OG0004570	1343
CG12942_OG0001596_OG0	157
CG12935_OG0002846	105
CG12934_OG0006315	6
CG12929_OG0006357	75
CG12926_OG0006349	192
CG12920_OG0006291	1
CG12917_OG0002815	6
CG12914_OG0002819	0
CG12911_OG0006304	8
CG12910_OG0006305	77
CG12909_OG0002821	146
CG12895_OG0006308	587
CG1288_OG0001350	0
CG12885_OG0001477	240
CG12883_OG0001474	79
CG12880_OG0005345	6
CG12877_OG0001472_OG0	779
CG12869_OG0006146	6
CG12869_OG0006145	24
CG12868_OG0001564	368
CG12866_OG0002772	0
CG12863_OG0011584	108
CG12862_OG0011585_OG0	0
CG12861_OG0006153	0
CG12860_OG0006154	0
CG12857_OG0006163	4
CG12851_OG0005862	87
CG12849_OG0011577	1
CG12848_OG0006045	330
CG12836_OG0002963_OG0	7
CG12831_OG0011623_OG0	1
CG12828_OG0011622	1
CG12826_OG0002951	3
CG12825_OG0001130_OG1	58
CG12822_OG0001599	844
CG12818_OG0004897	115
CG12817_OG0002595_OG0	21
CG12811_OG0002240	868
CG12795_OG0008825	365
CG12784_OG0005236	0
CG12783_OG0000743_OG0	0
CG12782_OG0012281	1
CG12773_OG0003140	1519
CG12769_OG0007187	85
CG12768_OG0001283_OG0	109
CG1275_OG0011072	2134
CG12746_OG0004208	3019
CG12744_OG0000893	25
CG1273_OG0010536	12
CG12730_OG0007375	454
CG12729_OG0011725	4
CG12728_OG0000928_OG0	95
CG12723_OG0008557	4
CG1271_OG0010635	714
CG12716_OG0008438	6
CG12713_OG0003881_OG0	32
CG12708_OG0000271_OG0.2	96
CG12708_OG0000271_OG0	7
CG12702_OG0001192	14
CG12699_OG0000230_OG1	1
CG12698_OG0008169	1
CG12693_OG0012106	1
CG12692_OG0000634_OG0	0
CG12691_OG0007931	0
CG12682_OG0012323	1
CG12680_OG0001718	0
CG12679_OG0001731_OG0	0
CG12674_OG0003570	0
CG12672_OG0007868	31
CG12662_OG0007747	2
CG12661_OG0007749	0
CG1265_OG0010531	752
CG12659_OG0007410	31
CG12655_OG0000445_OG2	3
CG12643_OG0007518	214
CG12637_OG0008050	0
CG12620_OG0009462	0
CG12617_OG0003653	0
CG12609_OG0008677	0
CG12607_OG0011139	0
CG12594_OG0005596	55
CG12590_OG0011977	1
CG12589_OG0011424	2
CG12581_OG0001679_OG0	7546
CG12576_OG0001784_OG0	2377
CG12567_OG0012740	976
CG12560_OG0012234	401
CG12541_OG0007825	105
CG12540_OG0008220	1
CG12539_OG0008363	1
CG12535_OG0008128	2
CG12531_OG0008272	102
CG12521_OG0012944	0
CG12520_OG0010149	70
CG12517_OG0009649	0
CG12516_OG0005410	0
CG12511_OG0009568	0
CG12507_OG0008176	15
CG12502_OG0011339	44
CG12499_OG0002285_OG0	807
CG12498_OG0008105	0
CG12496_OG0007599	0
CG12490_OG0000233_OG1	6
CG12481_OG0008237	1
CG12480_OG0008242	2
CG12479_OG0008243	0
CG12470_OG0007846	3
CG1246_OG0011105	8
CG12464_OG0011955	0
CG12448_OG0009145	5
CG12446_OG0001786_OG0	1
CG12439_OG0009296	0
CG12438_OG0003802	0
CG12426_OG0005340	0
CG12420_OG0002594_OG0	2
CG12402_OG0002224_OG0	13
CG1239_OG0004237	86
CG12398_OG0008359	6
CG12395_OG0001736	0
CG12384_OG0006229	2531
CG12379_OG0008514	63
CG12375_OG0009777	1314
CG12374_OG0007223	86
CG1236_OG0002100	626
CG12362_OG0000821_OG0	1
CG12355_OG0012373	68
CG1234_OG0004335	533
CG12344_OG0002855	287
CG12343_OG0002853	674
CG12341_OG0002848	197
CG1233_OG0011370	1578
CG12325_OG0002854	420
CG12321_OG0001064_OG0	810
CG12320_OG0005053	72
CG1231_OG0011372	7
CG12316_OG0009955	493
CG12307_OG0009694	0
CG12301_OG0001981	333
CG12299_OG0009634	363
CG12290_OG0002618	2897
CG12289_OG0010046	0
CG12288_OG0009457	51
CG1227_OG0004337	265
CG12279_OG0004445	294
CG12278_OG0004413	1
CG12268_OG0005336	885
CG12259_OG0005539	280
CG12256_OG0004947	2
CG12253_OG0011818	41
CG12241_OG0001396	426
CG12239_OG0001754	123
CG12237_OG0007424	758
CG12236_OG0008414	435
CG12231_OG0003119	0
CG12224_OG0000651_OG1	801
CG12219_OG0007713	463
CG12213_OG0002418	970
CG12209_OG0002818	5
CG12206_OG0008131	34
CG12204_OG0001687	115
CG12194_OG0008975	257
CG1218_OG0002103	215
CG12182_OG0011099	128
CG12177_OG0008262	782
CG12173_OG0004172	281
CG12171_OG0004222	663
CG12170_OG0002098	836
CG12164_OG0006760	21
CG12159_OG0002860	330
CG12155_OG0003210	622
CG12147_OG0004192	0
CG1213_OG0002105	21904
CG12134_OG0006319	277
CG12129_OG0002878	244
CG12128_OG0002879	370
CG12123_OG0003325	155
CG12121_OG0007579	1992
CG12118_OG0007585	1371
CG12116_OG0008625	8931
CG12115_OG0007587	0
CG12112_OG0012598_OG0	62
CG12111_OG0007413	20
CG12107_OG0006719	454
CG12106_OG0007586	73
CG12105_OG0004111	454
CG12104_OG0011284	442
CG12099_OG0011289	5726
CG12096_OG0008559	647
CG12093_OG0011111	972
CG12091_OG0011293	4115
CG1208_OG0004248	568
CG12084_OG0011296	1625
CG12081_OG0007411	360
CG12075_OG0007754	5416
CG12071_OG0013484	99
CG12071_OG0011553	80
CG12069_OG0001519	0
CG12065_OG0007412	2678
CG12061_OG0000938_OG0	0
CG12057_OG0003139	0
CG12056_OG0003138	479
CG12054_OG0000497	1438
CG12038_OG0011331	50
CG12035_OG0011029	0
CG12025_OG0011053	1900
CG12024_OG0011050	899
CG12020_OG0011042	0
CG12017_OG0010661	1
CG12016_OG0010666	1108
CG12012_OG0010672	665
CG12011_OG0011025	0
CG12010_OG0010671	181
CG12009_OG0010662	1
CG12004_OG0011286	2596
CG12003_OG0004112	0
CG11999_OG0004179	673
CG11997_OG0004862	2
CG11986_OG0004855	94
CG11983_OG0004852	23
CG11980_OG0002337	775
CG11977_OG0012457_OG0	0
CG11975_OG0004850	657
CG11970_OG0004849	915
CG11964_OG0004848	184
CG11961_OG0001155_OG0	1800
CG11929_OG0011773	0
CG11927_OG0003556	343
CG11920_OG0005183	248
CG11912_OG0008746	1
CG11911_OG0008747	5
CG11906_OG0001618	296
CG11902_OG0005155	247
CG11899_OG0005100	2297
CG11893_OG0000039_OG2	928
CG11892_OG0005161	61
CG11885_OG0003355	133
CG11883_OG0006313	962
CG11882_OG0005094	180
CG11878_OG0000055_OG2	17
CG11878_OG0000055_OG1	22
CG11878_OG0000055_OG0	0
CG11858_OG0005166	208
CG11857_OG0005167	1575
CG11854_OG0005171	181
CG11852_OG0002502_OG0	764
CG11843_OG0011490	91
CG11842_OG0000856_OG1	727
CG11841_OG0005083	3571
CG11837_OG0005082	169
CG11835_OG0000264_OG1	1962
CG11835_OG0000264_OG0	9207
CG11816_OG0008636	3
CG11811_OG0004058	790
CG11808_OG0006841	93
CG11807_OG0003009_OG0	1148
CG11791_OG0012008	2049
CG11790_OG0005187	1289
CG11788_OG0007083	45
CG11786_OG0012799	4
CG11779_OG0004481	1137
CG11777_OG0006309	123
CG11771_OG0005200	2248
CG11768_OG0004832	210
CG11760_OG0004826	243
CG11756_OG0007997	0
CG11755_OG0000851	58
CG11752_OG0007995	1473
CG11741_OG0001420_OG0	98
CG11737_OG0001419_OG0	1766
CG1172_OG0004189	443
CG11726_OG0010048	0
CG11723_OG0003571	372
CG11722_OG0001391	248
CG11710_OG0001691_OG0	552
CG11703_OG0002165_OG0	0
CG11699_OG0007882	1258
CG11698_OG0002319_OG0	0
CG11696_OG0007880	397
CG11695_OG0007879	379
CG11694_OG0000225_OG1	0
CG11694_OG0000225_OG0	0
CG11693_OG0004810	3
CG11686_OG0002448_OG0	1257
CG11679_OG0008511	328
CG11674_OG0008231	2
CG11672_OG0004805	0
CG11670_OG0005008	1
CG11668_OG0002452	552
CG11666_OG0012316	0
CG11664_OG0011395	0
CG11663_OG0012087	0
CG11658_OG0010025	1110
CG11656_OG0005013	0
CG11655_OG0001745_OG0	976
CG11638_OG0007387	99
CG11635_OG0007156	9
CG11634_OG0009583	0
CG11630_OG0009580	0
CG11629_OG0003739	0
CG11626_OG0011450	5
CG1161_OG0004180	1794
CG11619_OG0003864_OG0	74
CG11617_OG0008731	343
CG11608_OG0000142_OG0	0
CG11601_OG0008739	679
CG11596_OG0007629	578
CG11594_OG0010492	2330
CG11593_OG0010497	516
CG11590_OG0001741	274
CG11586_OG0010534	302
CG11585_OG0012335	12
CG11584_OG0008239	2
CG11583_OG0010538	369
CG11581_OG0008240	0
CG11570_OG0004027	1
CG11566_OG0007496	4
CG11563_OG0002662	232
CG11562_OG0008742	208
CG11560_OG0010817	179
CG11550_OG0002660	5913
CG11537_OG0010640	1335
CG11529_OG0010828	112
CG11523_OG0009832	194
CG11504_OG0002630	319
CG11498_OG0001515	111
CG11475_OG0005935	18
CG11474_OG0005934	890
CG11470_OG0000857	1
CG1146_OG0011093	4946
CG11459_OG0000135_OG1	395
CG11456_OG0003951	214
CG11454_OG0001792	406
CG11453_OG0001027_OG0	64
CG11449_OG0000981_OG1	1
CG11447_OG0004515	319
CG1143_OG0011104	1188
CG11438_OG0009826	442
CG11437_OG0009825	19
CG11436_OG0003200	134
CG1142_OG0012974	294
CG11426_OG0009824	526
CG11425_OG0009823	327
CG11417_OG0007590	709
CG11414_OG0006019	2171
CG11413_OG0011575	154
CG11409_OG0007766	249
CG11406_OG0006889	1
CG11404_OG0012169	0
CG11403_OG0007406	134
CG1139_OG0004077	11
CG11398_OG0007405	86
CG11396_OG0010345	579
CG11391_OG0001026_OG0	59
CG11384_OG0007396	2
CG11382_OG0007404	0
CG11381_OG0007402	1
CG11380_OG0007400	21
CG1137_OG0004303	6
CG11379_OG0007397	0
CG11378_OG0007395	1480
CG11377_OG0008723	660
CG11370_OG0003817_OG0	1
CG1136_OG0010499	1780
CG11369_OG0011699	2
CG11367_OG0000806_OG0	59
CG11357_OG0011126	656
CG11356_OG0008477	9
CG11353_OG0011127	271
CG11349_OG0011131	2
CG11345_OG0011138	3
CG11342_OG0011920	49
CG11334_OG0005804	1342
CG11333_OG0002657_OG0	0
CG11327_OG0009628	4
CG11319_OG0009603	637
CG11318_OG0000756	1
CG11317_OG0012026	110
CG11309_OG0010303	2570
CG1129_OG0002085	608
CG11298_OG0007031	0
CG11294_OG0007761	5
CG11291_OG0003029	2
CG11286_OG0004361	0
CG11279_OG0003924_OG0	172
CG11275_OG0002906	3564
CG11269_OG0006458	0
CG11267_OG0011856	1094
CG11263_OG0001789	1
CG11257_OG0007039	195
CG11251_OG0001998	0
CG1124_OG0002090	11927
CG11249_OG0009864	11
CG11248_OG0003830_OG0	132
CG11247_OG0009861	284
CG11241_OG0003815_OG0	451
CG11227_OG0007505	1
CG11226_OG0012166_OG0	4
CG11211_OG0012938	11719
CG11200_OG0007088	3019
CG11192_OG0007095	0
CG11191_OG0007189	384
CG11180_OG0006625	872
CG11178_OG0003327	397
CG11170_OG0006462	57
CG1116_OG0004164	656
CG11168_OG0004657	1167
CG11162_OG0008263	0
CG11159_OG0006283	1
CG11151_OG0008256	4323
CG11149_OG0003730	2
CG11147_OG0003729	12270
CG11145_OG0006754	0
CG11141_OG0006745	604
CG1113_OG0004171	14
CG11134_OG0003251	417
CG11131_OG0001957_OG0	4
CG11127_OG0006744	584
CG11125_OG0006747	187
CG11123_OG0006752	369
CG11110_OG0006619	195
CG11109_OG0001964	259
CG11106_OG0012330	0
CG11103_OG0003250	266
CG11099_OG0007074	374
CG11095_OG0003249	303
CG11089_OG0004653	1349
CG11085_OG0008456	0
CG11077_OG0000549_OG0	404
CG11076_OG0001759	1232
CG11069_OG0004655	416
CG11068_OG0011716	1
CG11060_OG0006765	3
CG1105_OG0004314	1985
CG11050_OG0009604	5061
CG11044_OG0007073	1092
CG11041_OG0001654	5
CG1103_OG0003103_OG0	219
CG11035_OG0002292_OG0	333
CG11034_OG0001268	43
CG11030_OG0003728	491
CG11029_OG0001270	8
CG11018_OG0007064	0
CG11007_OG0003037	320
CG11000_OG0004245	129
CG10996_OG0008249	0
CG10984_OG0009934	449
CG10979_OG0004244	748
CG10973_OG0012539	343
CG10970_OG0003173	7
CG10962_OG0007748	218
CG10959_OG0008299	67
CG10958_OG0001743	143
CG10950_OG0012279	1
CG10949_OG0009416	214
CG10948_OG0009927	594
CG10947_OG0009415	1968
CG10939_OG0005908	5214
CG10934_OG0002756_OG0	0
CG10932_OG0007954	2107
CG10931_OG0006071	3
CG1092_OG0001161_OG0	511
CG10927_OG0006710	41
CG10920_OG0007959	0
CG10919_OG0001352	0
CG10914_OG0006109	210
CG10912_OG0000471	5
CG10911_OG0006095	10
CG10910_OG0006092	3
CG1090_OG0003105_OG0	463
CG10909_OG0005022	0
CG10907_OG0001984_OG0	214
CG10904_OG0011634	194
CG10903_OG0002293_OG0	289
CG10898_OG0002547	253
CG10887_OG0002183_OG0	0
CG10877_OG0002385_OG0	27
CG10874_OG0003457	787
CG10866_OG0010485	194
CG10864_OG0005043	57
CG10863_OG0012194_OG0	19
CG10863_OG0010486	4862
CG10862_OG0002017_OG1	4578
CG10859_OG0009209	6
CG10853_OG0003980_OG0	0
CG10841_OG0002198_OG0	2
CG10839_OG0009144	0
CG10822_OG0007072	0
CG10814_OG0007257	28
CG10809_OG0010976	264
CG10804_OG0008132	146
CG10803_OG0008134	359
CG10802_OG0008133	715
CG10801_OG0012112	4
CG10799_OG0003081	1104
CG10795_OG0006915	308
CG10793_OG0003237	2
CG1077_OG0004263	3
CG10761_OG0008304	1
CG10752_OG0010150_OG0	0
CG10750_OG0009561	0
CG1074_OG0007339	431
CG10749_OG0003913_OG0	0
CG10748_OG0011855_OG0	0
CG10747_OG0009127	1531
CG10738_OG0010568	65
CG10737-PT_OG0006638	18028
CG10731_OG0006517	171
CG10730_OG0000951	22
CG10725_OG0010574	0
CG10713_OG0010576	54
CG10710_OG0010908	326
CG10702_OG0009548	336
CG10700_OG0011812	0
CG10681_OG0009950	135
CG10680_OG0003577	8417
CG10674_OG0010603	289
CG10669_OG0005156	318
CG10663_OG0010839	272
CG10660_OG0010840	423
CG10657_OG0009951	5110
CG10654_OG0009947	78
CG10646_OG0009949	225
CG10631_OG0001241	2663
CG10628_OG0009107	280
CG10623_OG0001912	934
CG10621_OG0001911	490
CG10616_OG0010838	939
CG10602_OG0009532	3164
CG10600_OG0009530	2906
CG10598_OG0011740	0
CG10597_OG0003317	0
CG10591_OG0010195	0
CG10589_OG0003950	0
CG10587_OG0000094_OG2	0
CG10587_OG0000094_OG1	0
CG10587_OG0000094_OG0	0
CG10584_OG0010328	254
CG10581_OG0010326	103
CG10576_OG0010200	3533
CG10565_OG0010321	2666
CG10561_OG0009552	918
CG10555_OG0008527	911
CG10550_OG0000747	15753
CG10543_OG0006262	3299
CG10527_OG0002810_OG0	19548
CG10516_OG0009998	515
CG10514_OG0005162	77
CG10513_OG0005163	360
CG10510_OG0003948	1
CG10508_OG0010314	680
CG10505_OG0006927	12
CG10495_OG0009546	139
CG10494_OG0006908	115
CG10492_OG0009544	1049
CG10486_OG0010219	2
CG10483_OG0010221	466
CG10481_OG0009114	1
CG10479_OG0010225	152
CG10472_OG0000811_OG0	134
CG10470_OG0009541	520
CG10469_OG0010232	75
CG10467_OG0010233	595
CG10466_OG0012145	93
CG10463_OG0009108	184
CG10462_OG0009105	1262
CG10459_OG0001605_OG0	17
CG10445_OG0001356	41
CG10444_OG0007082	693
CG10435_OG0002296_OG0	795
CG10433_OG0006904	6089
CG10431_OG0001914	48
CG10428_OG0001263_OG0	425
CG10425_OG0002500	535
CG10418_OG0010832	79
CG10417_OG0013094	1158
CG10413_OG0003703_OG0	425
CG10407_OG0005207	183
CG10405_OG0004983	2
CG10384_OG0007018	50
CG10383_OG0001909	2272
CG10376_OG0009519	778
CG10375_OG0005526	471
CG10366_OG0009102	474
CG10365_OG0005518	1545
CG10362_OG0008202	224
CG10361_OG0010014	383
CG10359_OG0010469	448
CG10357_OG0010470	11
CG10353_OG0008206	3893
CG10352_OG0008207	29
CG10348_OG0003704	312
CG10347_OG0000607_OG0	144
CG10345_OG0002430_OG0	4672
CG10344_OG0007020	96
CG10343_OG0009520	281
CG10341_OG0009518	738
CG10340_OG0001059_OG0	1186
CG10339_OG0006873	492
CG10338_OG0009517	395
CG10337_OG0009096	127
CG10336_OG0009516	23
CG10333_OG0009507	945
CG10332_OG0005992	0
CG10324_OG0004994	221
CG10321_OG0005965	1817
CG10317_OG0004974	6
CG10311_OG0004972	1250
CG10307_OG0005957	1145
CG10301_OG0005515	2
CG10300_OG0005516	0
CG10298_OG0004288	3
CG10286_OG0004292	648
CG10283_OG0001907_OG0	544
CG10280_OG0004257	2
CG10274_OG0003940	572
CG10265_OG0006935	103
CG10264_OG0005208	0
CG10257_OG0006606	107
CG10254_OG0002565	1397
CG10252_OG0011517	0
CG1024_OG0004294	211
CG10237_OG0003462	13332
CG10226_OG0010249	1036
CG10222_OG0010165	111
CG10211_OG0009505	8934
CG10209_OG0006169	415
CG10208_OG0005527	385
CG10205_OG0006168	7150
CG10195_OG0003572	356
CG10194_OG0009085	314
CG10189_OG0009087	275
CG10185_OG0005203	6
CG10184_OG0005509	441
CG10177_OG0001079_OG0	0
CG10175_OG0005507	6690
CG10171_OG0010163	186
CG10165_OG0011781	288
CG10164_OG0001489	0
CG10163_OG0010252	0
CG10154_OG0010575	0
CG10151_OG0006160	36
CG10147_OG0010256	225
CG10140_OG0010573	5
CG10139_OG0006151	282
CG10137_OG0009093	443
CG10132_OG0009091	846
CG10126_OG0005023	2060
CG10116_OG0010569	4
CG10104_OG0006132	0
CG10098_OG0004320	416
CG10089_OG0010567	158
CG10086_OG0001355	0
CG10082_OG0005964	4494
CG10077_OG0010277	18202
CG10075_OG0010279	645
CG10073_OG0000065_OG2	15
CG10068_OG0004321	581
CG10064_OG0010282	0
CG10063_OG0010284	3
CG10062_OG0007038	109
CG10055_OG0004329	608
CG10053_OG0004336	113
CG10051_OG0007036	2
CG10041_OG0012259_OG0	4
CG10038_OG0001436_OG0	340
CG10035_OG0004420	30
CG10031_OG0008792	1368
CG10029_OG0004344	1
CG10026_OG0009081	1290
CG10019_OG0008786	128
CG10013_OG0002410_OG0	0
CG10011_OG0005399	789
CG10005_OG0004963	9
CG10000_OG0005395	0
CDase_OG0005749	463
CDK2AP1_OG0008015	577
CDC50_OG0008483	1496
CD98hc_OG0001357_OG0	5767
CCT8_OG0007117	2400
CCT7_OG0004841	363
CCT7_OG0004839	796
CCT6_OG0008508	2484
CCT5_OG0006600	2796
CCT4_OG0000979	1861
CCT3_OG0004995	2483
CCT2_OG0003145	2090
CCT1_OG0002281_OG0	1781
CCKLR-17D3_OG0008678	42
CCKLR-17D1_OG0011744	6
CCKLR-17D1_OG0008675	45
CCKLR-17D1_OG0003334	3
CCHa2_OG0002186_OG0	886
CCHa2-R_OG0005836	15
CCHa1_OG0004530	30
CCHa1-R_OG0006065	86
CCDC53_OG0009785	171
CCDC151_OG0011900	0
CCAP_OG0011467	2
CCAP-R_OG0000870	65
CBP_OG0007971	56
CBP_OG0001721	45
CARPB_OG0007554	561
CARPA_OG0007960	29
CAP_OG0012405	6
CAP_OG0000587_OG0	5159
CAHbeta_OG0002334	400
CAH9_OG0005622	1441
CAH8_OG0004748	7
CAH7_OG0000840	708
CAH5_OG0005796	108
CAH3_OG0003177	973
CAH2_OG0001000_OG0	8810
CAH1_OG0009192	10802
CAH16_OG0000498_OG1	2
CAH15_OG0006256	0
CAH14_OG0002807	0
CAH13_OG0002843	0
C901_OG0008027	1
C3G_OG0007801	4006
C1GalTA_OG0009799	717
C15_OG0002126_OG0	6
Bx_OG0008667	367
Bx_OG0008666	3
Bx42_OG0007682	1387
Burs_OG0001045_OG0	1
Bulli_OG0010257	349
Bug22_OG0009372	301
Buffy_OG0006561	619
BubR1_OG0000657_OG0	59
Bub3_OG0005120	341
Bub1_OG0001806_OG0	757
BuGZ_OG0008876	1336
Btnd_OG0008611	11
Btk29A_OG0011763	73
Btk29A_OG0001838	1005
BtbVII_OG0011887	1846
Bsg_OG0009780	6551
Bsg25D_OG0003412_OG0	2259
Bruce_OG0004896	9835
Brr2_OG0009997	2523
Bro_OG0011272	0
Brms1_OG0008442	622
Brf_OG0005485	106
Brf_OG0005483	319
Bre1_OG0010209	982
Brd_OG0010852	0
Brd8_OG0002488	349
Brd7-9_OG0009310	723
Brca2_OG0000883	414
Br140_OG0001629	866
Boot_OG0006400	11
BomT3_OG0011469	2956
BomBc3_OG0004769	849
BomBc2_OG0000769_OG0	4550
BomBc1_OG0001623	1101
BoYb_OG0000400_OG0	0
Bmcp_OG0010022	749
Blos4_OG0010933	120
Blos3_OG0009918	140
Blos2_OG0010078	187
Blos1_OG0006148	237
Blm_OG0002608	64
Blimp-1_OG0010196	3640
Bka_OG0009250	189
Bin1_OG0005423	211
Bili_OG0002506_OG0	0
BigH1_OG0001085_OG0	4
Bicra_OG0005086	1584
BicD_OG0009474	1540
BicC_OG0009143	4
Bgb_OG0011276	257
Bet3_OG0004072	501
Bet1_OG0003845_OG0	466
Best4_OG0000558_OG0	1
Best3_OG0009963	2
Best2_OG0010251	4100
Best1_OG0002590_OG0	3548
Bem46_OG0008920	310
Bdp1_OG0009215	953
Bdbt_OG0004400	297
Bbd_OG0007098	9926
BaraA2_OG0000305_OG1	0
Bap60_OG0008560	1126
Bap55_OG0005900	361
Bap170_OG0000903_OG0	1032
Bap111_OG0007677	1259
Baldspot_OG0010721	6949
Balat_OG0007229	9
Bace_OG0000801_OG0	11
Bacc_OG0008947	9866
BTBD9_OG0000546_OG0	972
BRWD3_OG0005288	2909
BORCS7_OG0007103	54
BORCS6_OG0011365	211
BORCS5_OG0008208	327
BOD1_OG0005544	2196
BNIP3_OG0012191	4704
BI-1_OG0004087	3501
BHD_OG0010421	222
BEAF-32_OG0006164	617
BCL7-like_OG0007566	79
BCAS2_OG0005540	242
BBS9_OG0006919	345
BBS8_OG0008755	97
BBS5_OG0002086	79
BBS4_OG0002785_OG0	152
BBS1_OG0010413	60
BBIP1_OG0004876	140
B9d2_OG0005830	15
B9d1_OG0005246	14
B52_OG0001376_OG0	5139
B4_OG0009202	4766
B-H1_OG0000267_OG1	165
B-H1_OG0000267_OG0	286
Axud1_OG0003447	863
Axs_OG0008319	1662
Axn_OG0005720	949
Awh_OG0010478	79
Aven_OG0003291	149
Atxn7_OG0003444	657
Atx2_OG0011501	4519
Atx-1_OG0012102	5
Atu_OG0002096	742
AttD_OG0004890	53
AttC_OG0007258	275
AttC_OG0000164_OG0	586
Atpalpha_OG0002140	25236
Atox1_OG0012695	763
Atg9_OG0006487	2176
Atg8b_OG0005571	2
Atg8a_OG0008043	9521
Atg7_OG0006714	386
Atg6_OG0005323	662
Atg5_OG0007974	469
Atg4b_OG0005256	714
Atg4a_OG0009014	1268
Atg3_OG0009922	1078
Atg2_OG0011112	5707
Atg1_OG0009931	2421
Atg1_OG0009929	227
Atg18b_OG0001271_OG0	1262
Atg18a_OG0011152	1894
Atg17_OG0004232	3354
Atg16_OG0005703	649
Atg14_OG0005089	1091
Atg13_OG0004817	1188
Atg12_OG0011904	185
Atg10_OG0001598	24
Atg101_OG0008681	757
Atf3_OG0007763	3287
Atf-2_OG0006059	273
Atet_OG0003384	2061
Ate1_OG0003045	1882
Atat_OG0001330	1006
Atac3_OG0000828	244
Atac2_OG0009508	253
Atac1_OG0003748_OG0	109
Asx_OG0006138	1655
AstC_OG0009668	23
AstCC_OG0009669	0
AstC-R2_OG0001295_OG0	16
AstC-R1_OG0010134	29
AstA_OG0004634	26
AstA-R2_OG0005396	22
AstA-R1_OG0000689	13
Ass_OG0001346	386
Asph_OG0006509	6664
AspRS_OG0006665	2552
AspRS-m_OG0008886	1420
AsnS_OG0000992	1334
AsnRS_OG0003707	2791
AsnRS-m_OG0006452	155
Ask1_OG0004518	2840
Asciz_OG0010646	115
Asator_OG0002682_OG1	1129
Asap_OG0007180	1960
Arv1_OG0013036	227
Arts_OG0000486_OG0	1230
Art9_OG0002219_OG0	0
Art8_OG0009662	159
Art7_OG0001547_OG0	449
Art6_OG0004528_OG0	0
Art4_OG0004574	192
Art3_OG0004604	333
Art2_OG0008773	0
Art1_OG0004911	638
Ars2_OG0005840	2866
Arr2_OG0004099	39423
Arr1_OG0009490	23866
Arpc5_OG0008957	496
Arpc4_OG0008719	851
Arpc3B_OG0008590	54
Arpc3A_OG0005226	387
Arpc2_OG0009417	1023
Arpc1_OG0009187	2159
Arp8_OG0007614	311
Arp6_OG0008512	448
Arp5_OG0001448_OG0	364
Arp53D_OG0011600	0
Arp3_OG0010555	1138
Arp2_OG0001770	1134
Arp1_OG0004441	2599
Arp10_OG0007423	907
Arl8_OG0004797	923
Arl6_OG0007042	63
Arl6IP1_OG0004993	580
Arl5_OG0011164	426
Arl2_OG0004816	135
Arl1_OG0010003	707
Argp_OG0002209_OG0	505
Argl_OG0009800	586
Argk_OG0011925	5567
Argk_OG0011233	108199
ArgRS_OG0008151	889
ArgRS-m_OG0004367	201
Arfrp1_OG0007681	191
Arfip_OG0005451	332
ArfGAP3_OG0003816_OG0	2114
ArfGAP1_OG0010836	1561
Arf79F_OG0012164	5780
Arf51F_OG0006831	1377
Archease_OG0002289_OG0	258
Arc42_OG0001370_OG0	1536
Arc2_OG0006127	198
Arc1_OG0002768_OG0	1
Apt1_OG0010034	3000
Aps_OG0010085	1659
Aprt_OG0004075	351
Appl_OG0007834	1857
Aplip1_OG0011323	236
ApepP_OG0000963	667
Apc_OG0005387	2221
Apc2_OG0005308	197
Aos1_OG0002145_OG0	459
AnxB9_OG0004410	24592
AnxB11_OG0008196	2305
AnxB10_OG0008082	4021
Antp_OG0002113	388
Ant2_OG0008041	64
Ankrd49_OG0003404_OG0	185
Ankle2_OG0000780	1714
Ank2-PU_OG0010460	8535
Andorra_OG0011741	0
Ance-5_OG0005870	1342
Ance-4_OG0006406	2092
Ance-3_OG0009407	646
Ance-3_OG0001891_OG0	1107
Ance-2_OG0003658	8
Amyrel_OG0006416	10
Amy-p_OG0000157_OG0.2	3
Amy-p_OG0000157_OG0	195
Amun_OG0008385	2909
Amt_OG0004607	113
Amph_OG0007204	9731
Amnionless_OG0008741	18
Amacr_OG0009433	1094
Ama_OG0002112	4
Als2_OG0009863	2332
Alr_OG0008278	450
Alp9_OG0003931	11
Alp7_OG0003030	0
Alp6_OG0006360	34
Alp4_OG0005779	2905
Alp2_OG0000261_OG1	3
Alp2_OG0000261_OG0	3
Alp1_OG0010289	15
Alp13_OG0001034	3
Alp12_OG0003717	413
Alp11_OG0008522	0
Alp10_OG0010194	8
Alms1a_OG0001176_OG0	116
Alk_OG0006414	2206
Alh_OG0011430	241
Alh_OG0004319	478
Alh_OG0004317	1430
Alg9_OG0005173	310
Alg7_OG0003790	350
Alg7_OG0001281	272
Alg3_OG0006966	400
Alg3_OG0003012	59
Alg2_OG0010641	504
Alg1_OG0002607_OG0	1871
Alg14_OG0001194_OG0	169
Alg12_OG0004562	2254
Alg11_OG0012170	1486
Alg10_OG0000709_OG0	200
Alg-2_OG0001588_OG0	1043
Aldh_OG0003615	34783
Aldh7A1_OG0003841_OG0	761
Aldh-III-PP_OG0006742	10657
Ald2_OG0005645	2
Ald1_OG0005647	57691
Alas_OG0006853	4854
Aladin_OG0007570	132
AlaRS_OG0003477	3020
AlaRS-m_OG0010596	820
Akt_OG0005415	1696
Akr1B_OG0001292	3817
Akh_OG0010512	15
AkhR_OG0009627	1969
Akap200_OG0000367_OG0	1255
Ak6_OG0007201	125
Ak3_OG0005467	394
Ak1_OG0010829	3642
Ahcy_OG0001195_OG0	1892
AhcyL1_OG0011110	1543
Agxt_OG0007723	4054
Agps_OG0002932	2446
Agpat4_OG0004019_OG0	857
Agpat3_OG0004018	5260
Agpat2_OG0003465	944
Agpat1_OG0008448	150
AgmNAT_OG0001753	28
Ag5r_OG0008212	2582
Ag5r2_OG0008213	1
Afti_OG0005567	423
Afg3l2_OG0010913	3797
Ae2_OG0010984	5866
Aduk_OG0004873	428
AdoR_OG0005733	387
Adk3_OG0002958	610
Adk2_OG0003918_OG0	2611
Adk1_OG0004951	0
AdipoR_OG0004727	13408
Adi1_OG0010940	2283
Adh_OG0003395_OG0	203
Adgf-E_OG0006152	0
Adgf-D_OG0002208_OG0	2411
Adgf-C_OG0001030_OG0	2252
Adgf-B_OG0010108	0
Adgf-A_OG0003900	6686
Adgf-A_OG0001991_OG0	1
Adgf-A2_OG0010109	527
Adf1_OG0001636_OG0	190
Adck5_OG0010063	394
Adck1_OG0006032	496
Adat1_OG0003596	35
Adar-PQ_OG0007649	711
AdamTS-B_OG0008089	828
AdamTS-A_OG0012010	75
AdamTS-A_OG0005247	1548
Ada_OG0002342	53
Ada3_OG0007872	485
Ada2b_OG0004799	273
Ada2a_OG0005051	228
Ada1-2_OG0003777_OG0	0
AdSS_OG0000854_OG0	4863
Acyp_OG0009408	0
Acyp2_OG0011498	238
Actn_OG0003148_OG0	15378
Actn3_OG0011403_OG0	0
Act42A_OG0000022_OG5	981
Act42A_OG0000022_OG4	11762
Act42A_OG0000022_OG3	116424
Act42A_OG0000022_OG1	3204
Act42A_OG0000022_OG0	286
Acsl_OG0007133	21431
Acsf3_OG0007972	26
Acsf2_OG0008829	1872
Acph-1_OG0001513	352
Acp65Aa_OG0003939	74
Acp32CD_OG0009664	0
Acp1_OG0009317	899
Acox57D-p_OG0001151	2070
Acox57D-d_OG0006913	597
Acn_OG0009540	2216
Ack_OG0010507	1919
Ack-like_OG0006546	793
Achl_OG0002770	882
Acf_OG0002671	830
Acer_OG0003808	6973
Acer_OG0000953_OG0	2892
Ace_OG0000652_OG0	209
Acbp6_OG0010414	25
Acbp4_OG0000311_OG1	2
Acbp4_OG0000311_OG0	1
Acbp2_OG0010415	2398
Acbp1_OG0009246	558
Acat2_OG0011313	556
Acam_OG0005131	0
Acam_OG0000252_OG1	0
Acam_OG0000252_OG0	0
AcCoAS_OG0000812	19138
Ac78C_OG0010320	701
Ac3_OG0009573	193
Ac13E_OG0008321	3960
Abp1_OG0010565	548
Abl_OG0010722	2660
Abi_OG0002227_OG0	488
Abd-B_OG0005000	0
Abcd3_OG0003257	7634
Aatf_OG0001947	332
Aasdh_OG0001831	335
ATPsyngamma_OG0005690	18400
ATPsyndelta_OG0007526	8267
ATPsynbeta_OG0005823	76276
ATPsynbetaL_OG0001317	6
ATPsynO_OG0012619	13208
ATPsynG_OG0009657	8678
ATPsynGL_OG0009315	0
ATPsynE_OG0005568	8114
ATPsynD_OG0004477	12472
ATPsynC_OG0005792	40478
ATPsynCF6_OG0005500	7667
ATPsynCF6L_OG0010605	0
ATPsynB_OG0010987	17240
ATPCL_OG0006680	12802
ATP8A_OG0007260	3840
ATP8A-PQ_OG0007261	39
ATP7_OG0008369	1837
ATP6AP2_OG0004869	9155
ASPP_OG0006932	2138
AQP_OG0007242	1843
APP-BP1_OG0010070	255
APC7_OG0001703	24
APC4_OG0003171_OG0	258
APC10_OG0005888	178
AP-2sigma_OG0004385	508
AP-2mu_OG0004736	1403
AP-2alpha_OG0008751	2028
AP-1sigma_OG0005334	2160
AP-1mu_OG0005553	1412
AP-1gamma_OG0007680	2683
AP-1-2beta_OG0008273	3058
AOX4_OG0001465	1
AOX2_OG0000143_OG1	52
AOX2_OG0000143_OG0	18484
AOX1_OG0005242	9660
AMPdeam_OG0008245	7398
AMPKalpha_OG0001698	5071
ALiX_OG0005343	3924
AIMP3_OG0005998	365
AIMP2_OG0009977	843
AIMP1_OG0007108	611
AIF_OG0001225	778
AGO2_OG0000119_OG0	7781
AGO1_OG0007307	3871
AGBE_OG0007237	5382
ADD1_OG0006579	423
ACXD_OG0004078_OG0	74
ACXB_OG0000046_OG2.2	0
ACXB_OG0000046_OG2	0
ACXB_OG0000046_OG1	4
ACXB_OG0000046_OG0	0
ACOX1_OG0006075	5795
ACC_OG0007193	40056
ABCB7_OG0011281	2981
AANATL7_OG0007605	4
AANATL4_OG0000091_OG1	0
AANATL2_OG0003640	188
7B2_OG0004187	668
5PtaseI_OG0005188	537
5-HT7_OG0005777	59
5-HT2B_OG0011472	81
5-HT2A_OG0000287_OG0	128
5-HT1B_OG0006647	59
5-HT1A_OG0006644	34
2mit_OG0000576_OG0	29
26-29-p_OG0010897	6448
18w_OG0003044	3003
140up_OG0004534	259
14-3-3Îµ_OG0001126_OG1	13248
14-3-3epsilon_OG0002478	6537
128up_OG0006588	835
__no_feature	10071356
__ambiguous	56478
__too_low_aQual	0
__not_aligned	0
__alignment_not_unique	0
