## Supplementary material for "Evolution of chemosensory tissues and cells across ecologically diverse *Drosophilids*": sup. table 5: MELE5LE_counts_trim_genes_FBids_1_1_sorted.txt

Î»Try_OG0002804_OG0	0
Î´Try_OG0000050_OG2	27
Î´Try_OG0000050_OG1	88
Î²Tub56D_OG0000060_OG3	28207
Î²Tub56D_OG0000060_OG2	12
Î²Tub56D_OG0000060_OG1	357
Î²Tub56D_OG0000060_OG0	4116
Î²NACtes4_OG0000691_OG0	5
Î²-Man_OG0000334_OG1	1615
Î±Tub84D_OG0000121_OG2	53132
Î±Tub84D_OG0000121_OG1	3565
Î±Tub84D_OG0000121_OG0	819
Î±4GT2_OG0001067_OG0	0
Î±-Est4_OG0000244_OG0	117
zye_OG0010370	7
zye_OG0002012	29
zyd_OG0008709	180
zuc_OG0003776	3
zpg_OG0001299	32
zormin_OG0012757	1181
zormin_OG0011064	62768
zld_OG0003258_OG0	43
zip_OG0005854	7938
zfh2_OG0001528	192
zfh1_OG0005769	449
zf30C_OG0009263	1396
zetaTry_OG0006225	0
zetaCOP_OG0010719	931
zen_OG0004311	0
zen2_OG0011948	0
zda_OG0006717	3412
z_OG0007602	1273
ytr_OG0006953	2028
yrt_OG0002192_OG0	1511
yps_OG0002035	11526
ymp_OG0012601_OG0	0
yl_OG0008235	407
yki_OG0006871	2879
yip7_OG0000037_OG1	37
yip3_OG0011568	1
yip2_OG0003505	4318
yin_OG0001198	1656
yem_OG0005091	418
yem_OG0005090	77
yellow-k_OG0000984_OG0	0
yellow-g_OG0011079	185
yellow-g2_OG0011080	45
yellow-f2_OG0000388_OG1	1133
yellow-e_OG0002190_OG0	1292
yellow-e3_OG0002188_OG0	0
yellow-e2_OG0002189_OG0	0
yellow-d2_OG0006002	10
yellow-c_OG0008794	12018
yellow-b_OG0008877	883
yata_OG0005691	2828
y_OG0007844	3
xmas_OG0008595	111
xmas_OG0003315	170
xit_OG0007803	199
x16_OG0003753_OG0	226
x16_OG0001942_OG0	106
wus_OG0008579	62
wupA_OG0007877	64100
wun_OG0006370	2407
wun2_OG0006369	47
wuho_OG0003166	551
wuc_OG0007217	0
wts_OG0002647	2653
wtrw_OG0004369	1448
wry_OG0009062	53
wrm1_OG0010432	713
wrd_OG0005063	3251
wrapper_OG0007029	31
wor_OG0001802	0
wol_OG0001837	618
woc_OG0005372	2727
wntD_OG0002441_OG0	0
wnd_OG0009888	136
wmd_OG0005997	1446
wls_OG0010064	424
wkd_OG0005431	4835
wit_OG0010502	620
wisp_OG0001185	237
whd_OG0006310	7850
wgn_OG0008668	1199
wge_OG0004705	1543
wg_OG0009338	7
wfs1_OG0004710	178
wek_OG0009149	232
wech_OG0006741	196
wds_OG0007607	574
wdp_OG0003024	7360
wdn_OG0005391	1266
wde_OG0000764_OG0	1231
wdb_OG0005358	2855
wda_OG0004663	476
wcy_OG0008585	1750
wcd_OG0006479	279
wbl_OG0006636	289
wb_OG0009175	6
wb_OG0009174	27
waw_OG0001782	342
wat_OG0005378	8335
wash_OG0006176	725
wapl_OG0007792	2340
wap_OG0008694	687
wam_OG0005495	0
wal_OG0006562	7491
wake_OG0002279	869
wake_OG0001041_OG1	21
wac_OG0011936	54
wa-cup_OG0004348	0
w_OG0008104	31
w-cup_OG0003636_OG0	0
vvl_OG0010273	5191
vsg_OG0010993	9785
vrs_OG0000645_OG0	2
vri_OG0003411_OG0	5185
vret_OG0004700	20
vnd_OG0007833	46
vnc_OG0004064	1023
vn_OG0000428_OG1	257
vls_OG0001764_OG0	203
vkg_OG0003414	3842
vito_OG0010204	316
vis_OG0000886_OG0	42
vir_OG0006003	986
vir-1_OG0009742	64549
vimar_OG0006779	355
vilya_OG0008098	0
vih_OG0009948	416
vig_OG0008799	2988
vig2_OG0001458_OG0	0
viaf_OG0010812	1120
vg_OG0006666	6
vers_OG0011902	399
verm_OG0009883	758
ver_OG0012886	336
velo_OG0010269	4612
veli_OG0005186	1426
veil_OG0005893	913
vari_OG0009438	3764
vap_OG0008168	1150
vanin-like_OG0000609_OG0	0
v_OG0008030	294
uzip_OG0005853	1735
usp_OG0007624	2274
ush_OG0008761	609
uri_OG0006020	297
upd3_OG0008648	42
upd2_OG0008646	13
upd1_OG0008649	10
upSET_OG0010894	3513
up-PP_OG0008633	247128
unpg_OG0002894_OG0	13
uno_OG0007183	99
unk_OG0004671	832
und_OG0009261	4792
unc_OG0007495	2
unc80_OG0005349	160
unc79_OG0001024_OG0	1162
unc-5_OG0006829	152
unc-4_OG0007690	182
unc-45_OG0002291_OG0	2330
unc-13_OG0012416	5857
unc-13-4A_OG0010429	237
unc-119_OG0007976	450
unc-104_OG0002901_OG0	4757
unc-104_OG0000329_OG1	0
unc-104_OG0000329_OG0	7
uif_OG0009629	744
uex_OG0013459	1689
udt_OG0005524	1509
ubl_OG0012301	312
tzn_OG0010343	1321
tyn_OG0007853	79
tyf_OG0007935	3020
tx_OG0001508_OG0	1200
twz_OG0006905	27
twr_OG0004309	1785
twit_OG0001253_OG0	767
twin_OG0011504	211
twin_OG0005301	915
twi_OG0005986	4
twf_OG0004533	572
tweek_OG0009459	3080
tweek_OG0009458	343
tweek_OG0009455	76
twe_OG0009136	80
tw_OG0010144	478
tutl_OG0003386	2668
tut_OG0011157	26
tup_OG0009533	3
tun_OG0011627	547
tum_OG0007301	40
tud_OG0003005	20516
tub_OG0007331	880
tty_OG0007486	270
ttv_OG0006144	215
ttv_OG0006142	66
ttv_OG0006140	63
ttm50_OG0008100	1185
ttm3_OG0003740	1
ttm2_OG0012223	1
tth_OG0008267	936
tsu_OG0006395	702
tst_OG0002568_OG0	129
tsr_OG0006868	5866
tsl_OG0001412_OG0	510
tsh_OG0009581	779
tsg_OG0001739	0
trx_OG0004545	3893
trv_OG0000860_OG0	0
trus_OG0002146_OG0	445
trsn_OG0006311	329
trr_OG0007638	1567
trpl_OG0002885_OG0	267
trp_OG0005713	97
trn_OG0010153	323
trk_OG0012678	4
trio_OG0011330	1089
trio_OG0004124	3424
trh_OG0011369	115
trem_OG0002178_OG0	190
trc_OG0003966	1981
trbl_OG0010372	1020
trbd_OG0002232_OG0	4341
tral_OG0009946	3837
tra_OG0010727	679
tra2_OG0011582	474
tpr_OG0005947	6
tow_OG0010276	279
tou_OG0006556	4153
tos_OG0009514	54
tor_OG0002873	45
topi_OG0004567	378
tomboy40_OG0007311	8
tomboy20_OG0004902	1
tomb_OG0009447	0
toe_OG0004036	331
toc_OG0011769	143
toc_OG0008904	346
toc_OG0003545	3548
tobi_OG0005154	114
to_OG0001456	1840
tnc_OG0001460_OG0	877
tna_OG0010935	11956
tn_OG0002937_OG0	50146
tmod_OG0005758	13295
tmod_OG0005757	1700
tll_OG0005771	0
tld_OG0004632	18
tkv_OG0008834	1769
tkv_OG0000108_OG2	180
tkv_OG0000108_OG0	1587
tko_OG0007600	749
tj_OG0009082	10
tipE_OG0010521	852
tio_OG0009585	437
tinc_OG0005577	769
tin_OG0002128_OG0	5
timeout_OG0005004	19
timeout_OG0005003	172
tim-PT_OG0008818	549
tilB_OG0001208_OG0	29
thw_OG0004333	37
ths_OG0011605	276
thr_OG0006086	79
thoc7_OG0011389	496
thoc6_OG0010827	271
thoc5_OG0006850	291
tho2_OG0009079	2112
thetaTry_OG0012054	6
tgy_OG0007473	0
tgo_OG0004856	1000
tey_OG0009886	17
tex_OG0002318	166
term_OG0000375_OG0.2	3
term_OG0000375_OG0	0
teq_OG0002055	173
temp_OG0007768	587
tej_OG0002918	14
tei_OG0007288	32
tefu_OG0001397_OG0	536
tef_OG0005921	59
tea_OG0000298_OG1	307
tbrd-3_OG0001545	0
tbrd-2_OG0002934	0
tbrd-1_OG0000253	0
tbc_OG0007516	161
tay_OG0008156	6053
tau_OG0011507	546
tau_OG0001475_OG0	4092
tara_OG0005427	2078
tapas_OG0003048	10907
tap_OG0010921	0
tant_OG0010227	259
tank_OG0008976	2588
tamo_OG0006879	2326
tai_OG0009293	4915
tadr_OG0001257_OG0	1825
tacc_OG0001010_OG0	16924
t_OG0007581	754
tHMG2_OG0012623_OG0	8
t-cup_OG0012162	0
syd_OG0010683	4017
sxe2_OG0005202	1545
sws_OG0007941	6415
swm_OG0009088	4706
swif_OG0007154	0
swi2_OG0002754_OG0	10
swa_OG0000600_OG0	54
svr_OG0007836	2846
svp_OG0002412_OG0	249
sv_OG0012576_OG0	599
sut4_OG0006294	0
sut3_OG0012082	6
sut2_OG0003059_OG0	18
sut1_OG0007185	490
superdeath_OG0005092	568
sunz_OG0004306	0
sunn_OG0001985	3
sug_OG0006668	151
sud1_OG0011462	251
subdued_OG0002168_OG0	1298
su(w[a])_OG0007391	7979
su(sable)_OG0003111	1968
su(r)_OG0007584	1656
su(f)_OG0001788_OG0	1264
su(Hw)_OG0004548	717
sty_OG0010674	3822
stx_OG0008048	2708
stwl_OG0000817_OG0	665
stv_OG0010566	18326
sturkopf_OG0011311	881
stumps_OG0002584_OG0	1282
stum_OG0005960	121
strat_OG0003490	197
stops_OG0005785	35
stol_OG0009155	95
stol_OG0001242_OG0	0
stol_OG0000082_OG2	0
stol_OG0000082_OG0	0
stnB_OG0008704	1686
stnA_OG0008705	647
stmA_OG0007128	4589
stl_OG0006981	0
stj_OG0007294	708
stil_OG0007202	6
sti_OG0003873_OG0	34
stg_OG0005106	85
stg1_OG0011672	1
stet_OG0011297	9
stet_OG0004115	34
step_OG0009578	1692
ste24c_OG0006449	0
ste24b_OG0006450	34
ste24a_OG0006451	749
ste14_OG0003917_OG0	205
stck_OG0001416_OG0	41
stc_OG0008802	2025
stau_OG0006100	3660
stas_OG0007701	1247
stan_OG0002841	383
stai_OG0000877_OG0	1566
stac_OG0001459_OG0	584
st_OG0010738	6
ssx_OG0000266_OG1	1981
ssx_OG0000266_OG0	1552
sstn_OG0004039	619
ssp_OG0011903	524
ssp7_OG0012111	559
ssp6_OG0003936	140
ssp5_OG0004957	0
ssp3_OG0001910	660
ssh_OG0005198	5790
ss_OG0004975	3266
srp_OG0002509	400
sro_OG0005694	4
srl_OG0007337	441
sra_OG0005424	2199
sr_OG0005069	66
sr_OG0005068	1558
sqz_OG0002161_OG0	260
squ_OG0000369_OG1	10
squ_OG0000369_OG0	18
sqh_OG0003322	6263
sqd_OG0002199_OG0	2954
sqa_OG0002886	27857
spz_OG0002612	2495
spz6_OG0006044	8
spz5_OG0011116	1318
spz4_OG0009691	60
spz3_OG0003795_OG0	894
spt4_OG0011657	214
sprt_OG0006237	5988
spri_OG0012404	465
spri_OG0008058	1358
spri_OG0008056	34
spoon_OG0007984	1465
spn-F_OG0005795	665
spn-E_OG0005225	39
spn-D_OG0005613	23
spn-B_OG0005569	68
spn-A_OG0005727	126
spirit_OG0000778	1933
spir_OG0003654	2262
spin_OG0006512	3590
spidey_OG0007948	1282
spict_OG0009759	870
spi_OG0009098	2269
sphe_OG0008310	5
spg_OG0005386	110
spg_OG0005384	618
spg_OG0001479_OG0	515
spen_OG0004140	6593
spel1_OG0003590	873
speck_OG0006882	6784
spdo_OG0005750	21
spdi_OG0007832	1872
spd-2_OG0010726	56
spaw_OG0007155	0
spas_OG0005326	491
spartin_OG0004149	2771
spag_OG0006884	486
spag4_OG0009692	0
spab_OG0002933	497
sp3_OG0002302_OG0	1773
sowah_OG0011839	1172
sov_OG0000918	2328
sotv_OG0006516	359
soti_OG0002578	1
sosie_OG0004644	1979
sordd1_OG0000608_OG0	865
sona_OG0006960	863
solo_OG0003407	94
sol_OG0007482	2870
sog_OG0008521	7631
sofe_OG0008035	14
sob_OG0003586	211
so_OG0006755	527
so_OG0006753	276
snz_OG0007947	1717
snu_OG0005397	15968
snsl_OG0008967	275
sns_OG0007125	75
sns_OG0001661	35
sno_OG0008556	1176
snky_OG0010154	0
snk_OG0002451	7
sni_OG0001768	705
snf_OG0001723	874
snama_OG0006874	1698
sna_OG0008815	0
sn_OG0007940	98
snRNP-U1-C_OG0004469	405
snRNP-U1-70K_OG0003745	1074
smt3_OG0011817	2323
smp-30_OG0002251	480
smog_OG0008972	268
smo_OG0008738	386
smid_OG0000429	2133
smg_OG0011227	2011
smash_OG0004150	3807
smal_OG0011941	97
smal_OG0000879	307
sm_OG0007060	397
sm_OG0007058	220
sm_OG0007057	1070
slv_OG0003060	269
sls-PV_OG0011063	77194
slpr_OG0008535	1607
slp2_OG0008780	24
slp1_OG0008781	205
slow_OG0011146	145
slou_OG0002303_OG0	335
slo_OG0004628	14608
slmo_OG0005828	8143
sll_OG0002353_OG0	609
slim_OG0006699	4318
slif_OG0003809_OG0	1050
sli_OG0006806	924
slgA_OG0008689	7968
slf_OG0008982	11029
sle_OG0002357	249
slbo_OG0006896	56
slam_OG0000446	46
sl_OG0008189	349
sktl_OG0006251	3443
skl_OG0010133	5
skd_OG0010330	3096
siz_OG0010325	49
siz_OG0010324	8336
sit_OG0004725	3
sisA_OG0008003	0
sip3_OG0002668	1633
sip2_OG0003746_OG0	18
sinu_OG0003988_OG0	566
sing_OG0008318	50
simj_OG0010939	1126
sima_OG0012270	671
sima_OG0005729	423
sim_OG0005005	8
sigmar_OG0006968	806
sif-PP_OG0010198	1951
side_OG0005362	641
side-V_OG0005974_OG0	312
side-VII_OG0011990	238
side-VIII_OG0007096	714
side-II_OG0003401_OG0	81
side-II_OG0003400_OG0	0
side-II_OG0003399_OG0	353
side-III_OG0011428	237
sick_OG0012146	10
sick_OG0011783	191
sick_OG0011782	169
sick_OG0009116	2940
sick_OG0009113	10
sicily_OG0008204	617
shv_OG0008758	829
shu_OG0001153	12
shtd_OG0008329	419
shrb_OG0006387	4176
shps_OG0005294	8
shot_OG0007305	197
shot_OG0000909_OG0	59571
shop_OG0008683	516
shn_OG0000887_OG1	3592
shi_OG0008157	5393
shg_OG0006268	1883
shf_OG0007740	266
shep_OG0010592	346
shep_OG0001307	2712
shd_OG0010867	51
shams_OG0012460	153
shakB_OG0007507	18
shakB_OG0007506	30
sha_OG0001578_OG0	2
sgll_OG0002123	1590
sgl_OG0010281	580
sgg_OG0007356	6506
sfl_OG0011865	746
sff_OG0009992	293
sev_OG0003222	3045
sesB_OG0008040	116264
serp_OG0009882	283
seq_OG0007239	1043
sens_OG0003088	0
sens-2_OG0003756	398
senju_OG0001221	543
sel_OG0006287	514
sei_OG0012950_OG0	278
sea_OG0000861_OG0	2205
se_OG0004095	15
sdt_OG0003305_OG0	2589
sds22_OG0002561	871
sdk_OG0007861	862
sd-PV_OG0008149	1931
sd-PQ_OG0008148	2564
scyl_OG0010052	11584
scw_OG0003576	1
scu_OG0007873	3574
scrt_OG0010489	1198
scro_OG0013691	9
scrib_OG0001506_OG0	511
scramb2_OG0010632	985
scramb1_OG0010955	1057
scra_OG0002954	147
scpr-B_OG0000084_OG1	327
scny_OG0010203	1825
schuy_OG0010170_OG0	0
schlank_OG0008607	585
schlank_OG0008606	80
scf_OG0011315	612
sced_OG0001637_OG0	158
scat_OG0009286	677
scaf_OG0003109	5518
scaf6_OG0010687	2369
sca_OG0007224	85
sbr_OG0008038	465
sbr_OG0003225	5248
sbm_OG0008216	4791
sbb_OG0006687	4052
sba_OG0005533	1931
sax_OG0002865	1099
sav_OG0004682	1094
sau_OG0001826	1880
sas_OG0004328	3321
santa-maria_OG0009326	1216
sano_OG0006650	293
sano_OG0006649	2649
sand_OG0007184	291
san_OG0006231	915
salto_OG0006188	4
salt_OG0000206_OG1	1
salt_OG0000206_OG0	4
sals_OG0005434	34627
salr_OG0009689	232
salm_OG0009690	313
sage_OG0004870	21
sad_OG0005582	236
sa_OG0001301	1
sPLA2_OG0006751	168
sNPF_OG0009121	28
sNPF-R_OG0010173	169
s-cup_OG0006214	857
ry_OG0000577	851
rux_OG0000927	344
rut_OG0008211	4570
run_OG0007510	1
rump_OG0004658	2717
rumi_OG0004697	77
rudhira_OG0008373	16319
ru_OG0011302	130
rtv_OG0008010	585
rtp_OG0004168	62
rtet_OG0002137	640
rt_OG0003887	317
rswl_OG0006702	703
rst_OG0008118	222
rpr_OG0012181_OG0	8
rpk_OG0002083	28
row_OG0006938	1001
rost_OG0009302	787
roq_OG0004020	1403
rols_OG0010816	0
rols_OG0004030	1314
roh_OG0001558	12463
rogdi_OG0010910	511
rod_OG0002658	49
robo3_OG0011777	299
robo2_OG0009040	484
robo1_OG0006992	755
robl_OG0011561	782
robl62A_OG0011298	0
robl37BC_OG0009535	0
robl22E_OG0003451	0
ro_OG0011528	0
ro_OG0011526	1
rno_OG0011384	2163
rnh1_OG0003069_OG0	278
rngo_OG0008543	1436
rn_OG0004343	6
rn_OG0002120	43
rn_OG0000832_OG0	7
rk_OG0009402	6
ringer_OG0010750	1754
rin_OG0002200_OG0	3097
rig_OG0006623	543
rig_OG0006621	289
rictor_OG0007458	1810
ric8a_OG0003136_OG0	260
rho_OG0011300	608
rho-7_OG0006581	1145
rho-6_OG0009733	16
rho-5_OG0003650_OG0	481
rho-4_OG0011933	74
rho-4_OG0001751	502
rhi_OG0000105_OG2	11
rhi_OG0000105_OG1	5
rhea_OG0011188	33005
rha_OG0011945	45
rgr_OG0007137	719
rgn_OG0010292	2862
retn_OG0002729	27
retinin_OG0010758	39
rept_OG0003847_OG0	520
repo_OG0001446	643
rempA_OG0001214	480
regucalcin_OG0003296	1565
ref(2)P_OG0009095	20995
red_OG0004546	5611
rec_OG0005228	1
rec_OG0001463	10
reb_OG0006577	25
rdx_OG0001031_OG0	2033
rdog_OG0002486_OG0	1062
rdo_OG0009489	222
rdhB_OG0004757	10
rdgC_OG0010191	996
rdgBÎ²_OG0002755_OG0	179
rdgB_OG0008251	686
rdgA_OG0012503	31
rdgA_OG0007750	128
rdgA_OG0007746	1141
rb_OG0007926	4869
raw_OG0003803	6577
rau_OG0003725	380
rasp_OG0010645	94
raskol_OG0011687	826
raskol_OG0007692	49
raskol_OG0007691	3825
ras_OG0008046	2984
raptor_OG0008614	2280
ranshi_OG0011473	119
rad_OG0011727	36
rad_OG0003287_OG0	86
rad50_OG0007021	1010
r_OG0008316	31
r_OG0008314	310
r2d2_OG0000701	673
r-l_OG0004409	109
r-cup_OG0007503	19
qvr_OG0012948	425
qua_OG0009480	37
qtc_OG0001808	1280
qsm_OG0011655	3827
qm_OG0010437	688
qless_OG0002654	1276
qkr58E-2_OG0007023	1505
qkr58E-1_OG0007024	829
qkr54B_OG0005896	402
qkr54B_OG0005895	389
qjt_OG0000515_OG0	284
qin_OG0005039	0
qin_OG0005035	76
pzg_OG0003947	2171
pyx_OG0011391	41
pyr_OG0006564	766
pygo_OG0005809	739
pyd_OG0004845	192
pyd_OG0004844	451
pyd_OG0002332_OG0	20308
pyd3_OG0004359	2432
pyd-PP_OG0011475	97
pxb_OG0002518	24
px_OG0007015	444
px_OG0000442_OG1	250
put_OG0001084_OG0	1909
puml_OG0002863	10217
pum_OG0004863	1985
pum_OG0004861	1530
pug_OG0002363	1811
puf_OG0004622	884
puc_OG0001415	2665
ptc_OG0007134	548
pst_OG0000994	5027
psq_OG0002839	4589
psidin_OG0002175_OG0	681
psh_OG0003331	1189
ps-PR_OG0004879	14205
prtp_OG0008384	1491
prt_OG0005513	12
pros_OG0012011	1
pros_OG0005446	1396
pros_OG0000321_OG1	74
prom_OG0006007	13
promL_OG0000876	414
prod_OG0002939_OG0	753
primo-1_OG0002211_OG0	2
primo-1_OG0002210_OG0	1072
prg_OG0003464	347
prel_OG0006368	1694
pre-mod(mdg4)-Z_OG0002130_OG0	648
pre-mod(mdg4)-U_OG0011436_OG0	61
prd_OG0009724	73
prd1_OG0005590	2225
prc_OG0004028	122
prage_OG0007648	623
pr_OG0009123	1120
pps_OG0004425	2618
ppl_OG0010308	1209
ppk_OG0009167	382
ppk9_OG0005942	0
ppk8_OG0008137	7
ppk6_OG0007078	0
ppk3_OG0005999	0
ppk31_OG0005615	1
ppk30_OG0002493	2
ppk28_OG0008568	14
ppk26_OG0010448	83
ppk24_OG0002655_OG0	18
ppk23_OG0007704	5089
ppk22_OG0002272	18
ppk21_OG0005117	2
ppk20_OG0002492	0
ppk19_OG0005119	1
ppk18_OG0009260	36
ppk18_OG0009257	6
ppk17_OG0008878	53
ppk16_OG0009256	34
ppk15_OG0001509	45
ppk13_OG0009441	9
ppk12_OG0007019	1
ppan_OG0004401	390
pot_OG0003248	4246
porin_OG0003763	26080
por_OG0003330	201
pont_OG0002599_OG0	411
pon_OG0007919	103
polyph_OG0002781_OG0	0
polybromo_OG0004639	1561
poly_OG0004916	1403
polo_OG0003963	81
poe_OG0001952	14953
pod1_OG0003178	905
pnut_OG0007162	1172
pnt_OG0011516	1795
pnt_OG0005498	428
pnt_OG0005497	366
pns_OG0011292	4588
pnr_OG0005209	55
png_OG0007589	21
pn_OG0007786	424
plx_OG0004235	13188
plum_OG0005642	245
plu_OG0011653	9
pll_OG0002538	629
plh_OG0004160	8676
ple_OG0010267	4333
pkm_OG0001776_OG0	31
pkaap_OG0009400	2443
pk_OG0011621	906
pk_OG0002961_OG0	2
pix_OG0011221	6925
piwi_OG0003766	16
pita_OG0012641	62
pita_OG0005995	1691
pit_OG0004772	477
pirk_OG0005962	458
pira_OG0000093_OG0	0
pippin_OG0006957	2583
pip_OG0011835_OG0	2
pip_OG0011834	0
pip_OG0003836_OG0	1
pip_OG0000707_OG0	7
pip_OG0000484_OG1	0
pio_OG0011935	6337
pinta_OG0004738	520
pins_OG0005357	802
pigs_OG0007728	1440
pigeon_OG0009558	387
pie_OG0000554	81
pico_OG0008279	2210
pic_OG0005006	1817
phyl_OG0006134	356
phu_OG0004661	228
phtf_OG0002971	1182
phr_OG0001601_OG0	98
phr6-4_OG0009424	50
phol_OG0011018	843
phm_OG0008673	12
ph-p_OG0000212_OG0.2	596
ph-p_OG0000212_OG0	541
pgc_OG0001536	28
pes_OG0009791	1384
per_OG0007359	1365
peng_OG0007483	1162
pen-2_OG0012833	205
pelo_OG0003612_OG0	327
peb_OG0003199	990
pea_OG0006538	661
pds5_OG0006586	1442
pdm3_OG0007157	506
pdm3_OG0003054_OG0	551
pdm2_OG0009752	6
pdm2_OG0003786	32
pdgy_OG0008354	13144
pcx_OG0007776	1136
pcs_OG0006612	2906
pcm_OG0007444	1429
pck_OG0007665	1716
pch2_OG0004820	73
pbl_OG0010680	1156
pb_OG0000527_OG0	1
pav_OG0010529	542
path_OG0004069_OG0	3278
pasi2_OG0002346	879
pasi1_OG0002604_OG0	304
pasha_OG0005815	277
parvin_OG0008277	3977
park_OG0010317	604
para_OG0003307_OG0	6690
para_OG0000578_OG2	3167
par-6_OG0007693	961
par-1_OG0007046	693
par-1-PX_OG0007048	1294
par-1-PT_OG0007047	9388
papi_OG0001223	4288
pall_OG0011012	443
pain_OG0000352	3081
pad_OG0002424	227
p_OG0000738	679
pHCl-2_OG0005797	1
pHCl-1_OG0000628	5462
pAbp_OG0006105	57126
p53_OG0004684	388
p47_OG0006743	2161
p38b_OG0009196	1392
p24-1_OG0008370	1700
p23_OG0004553	1950
p130CAS_OG0011379	1159
p115_OG0007952	592
p-cup_OG0003165	2
oys_OG0002877	5493
oxt_OG0011074	891
ovo_OG0007900	2147
ovm_OG0008726	0
out_OG0007449	7018
ouib_OG0011998	0
otu_OG0008631	96
otp_OG0006255	26
otk_OG0006583	17
otk2_OG0006584	49
osy_OG0002617	15564
osp_OG0003396	403
osp_OG0003394_OG0	3901
osp_OG0001797_OG0	256166
osk_OG0004846	135
osa_OG0000755_OG2	4793
ort_OG0004509	2
orion_OG0003205	3435
org-1_OG0008622	22
ord_OG0005971	0
orb_OG0000466_OG1	50
or_OG0006854	325
opm_OG0008352	336
opa_OG0004157	2
onecut_OG0002681	360
ome_OG0010861	35
ome_OG0004047_OG0	1244
omd_OG0002204_OG0	1634
olf413_OG0000215_OG0	316
olf186-M_OG0006083	1150
okr_OG0008919	236
ohgt_OG0002241	1755
ogre_OG0007818	1394
odd_OG0009162	133
odd_OG0003585_OG0	195
ocn_OG0012635	0
ocm_OG0000905	1193
oc_OG0007407	6
obst-J_OG0010179	0
obst-H_OG0003878_OG0	1
obst-F_OG0010184	0
obst-E_OG0000621_OG0	718
obst-B_OG0003523	464
obst-A_OG0008081	142
obe_OG0001466	351
oaf_OG0003435	319
nyo_OG0005807	4
nxf2_OG0010733	79
nwk_OG0011241	1439
nw_OG0005891	21
nvy_OG0006894	79
nur_OG0009199	2
numb_OG0009284	1388
nullo_OG0007827	0
nuf_OG0010879	247
nuf_OG0010878	3096
nudE_OG0010968	2856
nudC_OG0010709	164
nudC_OG0010707	256
nub_OG0011824	8
nub_OG0009751	204
nub_OG0009750	13
ntc_OG0010473	607
nst_OG0009943	532
nsl1_OG0005231	5066
nrv2_OG0009622	5292
nrv1_OG0009623	20187
nrv1_OG0003736_OG0	4574
not_OG0010136	287
nos_OG0004482	52
norpA_OG0003203	1291
nord_OG0011638	113
nord_OG0006890	13
nopo_OG0001622	127
nop5_OG0001943_OG0	303
nonC_OG0007806	1376
nonC_OG0007804	929
nompC_OG0008828	1035
nompB_OG0001936_OG0	538
nom_OG0004827	355
nolo_OG0009577	399
noi_OG0004213	541
nod_OG0008643_OG0	71
nod_OG0003329_OG0	0
nocte_OG0008061	6583
noc_OG0003588_OG0	4095
nmo_OG0010561	379
nmdyn-D7_OG0001384	39
nmdyn-D6_OG0008217	52
nkt_OG0010058	58
nkd_OG0003859_OG0	729
nito_OG0003062_OG0	662
nis_OG0000795	28
ninaG_OG0005441	9
ninaE_OG0004519	1460
ninaD_OG0009491	72
ninaC_OG0009335	260
ninaB_OG0002207_OG0	31
ninaA_OG0003380	23
niki_OG0000732_OG0	27
nht_OG0008811	0
net_OG0008722	594
nesd_OG0009130	14
nes_OG0003846_OG0	1092
nero_OG0002665	422
nerfin-2_OG0000839	285
nerfin-1_OG0011332	6
neo_OG0005702	19
nenya_OG0000867	1
nemy_OG0007211	217
nej_OG0007558	3322
nec_OG0000440_OG0	4330
nebu_OG0002690	570
neb_OG0009126	74
neb_OG0009124	13
ndl_OG0010260	2
ncm_OG0003699_OG0	1872
nclb_OG0001591_OG0	650
ncd_OG0005699	129
nbs_OG0010990	592
naz_OG0002467_OG0	6
nau_OG0005517	1558
nanchung_OG0010880	121
nahoda_OG0002726	4240
nac_OG0004809	93
nab_OG0010514	1
na_OG0008223	1679
nSyb_OG0011278	967
nSMase_OG0010657	453
nAChRbeta3_OG0003359	611
nAChRbeta2_OG0005269	58
nAChRbeta1_OG0011141	194
nAChRalpha7_OG0012313	98
nAChRalpha6_OG0009255	84
nAChRalpha2_OG0005270	16
nAChRalpha1_OG0005271	4
mys_OG0008281	7859
myd_OG0002162_OG0	298
mxt_OG0008974	14942
mxc_OG0007577	651
mwh_OG0011322	234
mwh_OG0004123_OG0	3
mwh_OG0000243_OG1	752
mwh_OG0000243_OG0	3
mv_OG0011061	5114
mute_OG0006443	851
muskelin_OG0007205	861
mus81_OG0007383	56
mus312_OG0010431	1221
mus304_OG0003906	85
mus302_OG0010712	129
mus301_OG0002021_OG0	43
mus201_OG0001832	396
mus101_OG0008258	254
mura_OG0005551	2626
muc_OG0009329	27562
mub_OG0003828_OG0	10483
mu2_OG0000563	218
mtt_OG0007142	198
mtt_OG0001665	0
mtsh_OG0003491	5
mts_OG0001953	6141
mtm_OG0008717	1064
mthl9_OG0011375	144
mthl5_OG0005580	485
mthl1_OG0003310_OG0	416
mthl10_OG0011374	829
mth_OG0000032_OG3	41
mth_OG0000032_OG1	507
mth_OG0000032_OG0.2	145
mth_OG0000032_OG0	24
mtgo_OG0008866	4263
mtgo_OG0008864	52
mtg_OG0011470	153
mtd_OG0011980	102
mtd_OG0004174	3980
mtd_OG0000006_OG3	0
mtd-PV_OG0004178	1495
mtd-PV_OG0004176	6070
mtd-PT_OG0002092	265
mtTFB2_OG0004578	381
mtSSB_OG0005426	524
mtDNA-helicase_OG0009251	149
mst_OG0001783	214
msps_OG0005204	3865
mspo_OG0006156	1192
mspo_OG0006155	428
msn_OG0011095	4148
msl-3_OG0010412	435
msl-2_OG0001805_OG0	208
msl-1_OG0001103	930
msk_OG0010554	3312
msi_OG0005143	1564
msd5_OG0004117	10
msd1_OG0011307	3
msb1l_OG0009099	26
ms(3)76Cc_OG0001968	20
ms(3)76Ca_OG0001966_OG0	0
ms(3)76Ba_OG0000019_OG0	0
ms(2)34Fe_OG0009173	0
mrva_OG0010430	2671
mrt_OG0005367	1725
mrn_OG0009976	249
mrj_OG0006117	2701
mri_OG0011385	1104
mre11_OG0000804	532
mr_OG0006855	613
morgue_OG0009000	730
mora_OG0005305	324
mor_OG0005211	2119
mop_OG0000816_OG0	340
moon_OG0001196	2
moody_OG0007622	1228
mon2_OG0009779	2359
moi_OG0011489	103
mof_OG0008418	291
mod_OG0000067_OG0	2338
modSP_OG0004997	3337
mod(mdg4)_OG0012451	223
mod(mdg4)_OG0012425	254
mod(mdg4)_OG0011982	135
mod(mdg4)_OG0004378	107
mod(mdg4)_OG0001360	104
mod(mdg4)_OG0001359_OG0	3790
mod(mdg4)-PZ_OG0004380	160
mod(mdg4)-PP_OG0002131	397
mnd_OG0010849	663
mnb_OG0007612	3399
mmy_OG0003742	1168
mms4_OG0002847	11
mmd_OG0008163	610
mlt_OG0002816	12076
mle_OG0001529_OG0	1556
mldr_OG0007710	308
mld_OG0004619	3512
mirr_OG0003872	21
mira_OG0004524	33
miple2_OG0012440	238
mip40_OG0002908	389
mip120_OG0007270	1201
mio_OG0001224	703
mino_OG0005542	1917
mim_OG0006782	1276
mim_OG0000901_OG0	275
milt_OG0011795	365
mil_OG0005339	1
mid_OG0008826	863
mib2_OG0009537	4508
mib1_OG0010008	1753
mia_OG0000489	155
mi_OG0006001	641
mh_OG0001193_OG0	4
mgr_OG0005444	916
mgl_OG0007565	10978
mge_OG0011881	821
mfrn_OG0005545	2927
mfr_OG0004104	2
mfas_OG0002416_OG0	728
mey_OG0005806	4
mex1_OG0003876_OG0	1
mew_OG0011736	1258
metro_OG0002790_OG0	3491
meso18E_OG0011720	1747
mesh_OG0005788	0
mesh_OG0005786	21
meru_OG0009991	1296
meng_OG0009624	437
melt_OG0010416	519
meigo_OG0004395	978
mei-W68_OG0007045	32
mei-S332_OG0005926	65
mei-P26_OG0007588	2079
mei-P22_OG0010425	55
mei-9_OG0007928	197
mei-41_OG0008194	147
mei-38_OG0003154	13
mei-218_OG0008592	7
me31B_OG0012343	2630
mdy_OG0008885	652
mdy_OG0008883	215
mbt_OG0008550	1144
mbo_OG0004438	462
mbm_OG0008736	255
mbl_OG0005910	1544
mbl-PP_OG0005909	680
mbf1_OG0010734	770
mbc_OG0005528	3495
mats_OG0004739	547
mat_OG0011333	2
mask_OG0005299	17195
mas_OG0010515	0
mars_OG0007268	155
mamo_OG0008244	811
mamo_OG0000259_OG1	1208
mam_OG0006542	86
mam_OG0001609	1604
mal_OG0003127	682
mahj_OG0005966	1676
mahe_OG0007944	452
mah_OG0005196	4
magu_OG0006288	2986
mago_OG0006274	495
mag_OG0010361	0
maf-S_OG0006620	2268
mael_OG0000374_OG0	25
mad2_OG0010215	27
mab-21_OG0008407	413
m_OG0008379	31
mTerf5_OG0002480_OG0	450
mTerf3_OG0010358	409
mTTF_OG0009171	448
mRpS9_OG0004370	1581
mRpS9_OG0004368	990
mRpS7_OG0009379_OG0	2530
mRpS6_OG0011149	497
mRpS35_OG0011113	778
mRpS34_OG0010754	386
mRpS33_OG0004978	427
mRpS31_OG0010007	1077
mRpS30_OG0008505	2415
mRpS2_OG0001860	666
mRpS29_OG0007022	807
mRpS28_OG0006711	325
mRpS26_OG0010126	518
mRpS25_OG0008218	436
mRpS24_OG0005309	366
mRpS23_OG0009183	368
mRpS22_OG0005538	1402
mRpS21_OG0004919	521
mRpS18C_OG0002644	256
mRpS18B_OG0009131	292
mRpS18A_OG0004821	226
mRpS17_OG0006886	561
mRpS16_OG0006534	452
mRpS14_OG0007446	441
mRpS11_OG0002371	646
mRpS10_OG0004605	397
mRpL9_OG0005262	789
mRpL55_OG0004476	251
mRpL54_OG0006271	364
mRpL53_OG0007308	1592
mRpL52_OG0006720	336
mRpL51_OG0003721	253
mRpL50_OG0010424	399
mRpL4_OG0008853	969
mRpL49_OG0008443	800
mRpL48_OG0009052	264
mRpL47_OG0005548	651
mRpL46_OG0011039	729
mRpL45_OG0004713	1649
mRpL44_OG0004196	724
mRpL43_OG0005991	564
mRpL42_OG0006289	648
mRpL41_OG0006840	757
mRpL40_OG0005445	835
mRpL3_OG0011731	800
mRpL39_OG0010847	217
mRpL38_OG0000513	1243
mRpL37_OG0004910	757
mRpL36_OG0010551	237
mRpL35_OG0002307	358
mRpL32_OG0005794	150
mRpL30_OG0007916	806
mRpL2_OG0010069	1318
mRpL28_OG0003424	3039
mRpL27_OG0008993	924
mRpL24_OG0008963	1017
mRpL23_OG0011086	993
mRpL22_OG0008485	646
mRpL21_OG0003848_OG0	318
mRpL20_OG0003916	354
mRpL1_OG0002316	508
mRpL19_OG0000739	505
mRpL18_OG0007221	422
mRpL17_OG0011393	602
mRpL16_OG0007637	763
mRpL15_OG0010365	370
mRpL14_OG0007596	365
mRpL12_OG0011218	841
mRpL11_OG0002581_OG0	245
mRpL10_OG0003350	1090
mRRF2_OG0004715	263
mRNA-cap_OG0008227	2191
mRF1_OG0001244_OG0	275
mIF3_OG0002777	202
mIF2_OG0005404	254
mEFTu2_OG0006737	1446
mEFTu1_OG0007269	5873
mEFTs_OG0003691	1921
mEFG1_OG0001884_OG0	366
mAcon2_OG0005463	0
mAcon1_OG0001260_OG0	111559
mAChR-C_OG0007805	5
mAChR-B_OG0004793	82
mAChR-A_OG0006899	351
mAChR-A_OG0004277	1
m-cup_OG0005479	901
lz_OG0011679	47
lwr_OG0000550	1568
lva_OG0008499	6313
lute_OG0005484	837
lush_OG0001969	37
luna_OG0002784_OG0	465
ltl_OG0011878	904
lt_OG0002073_OG0	1120
lsn_OG0004791	797
lqf_OG0010454	4552
lqfR_OG0004742	1097
lqfR_OG0004741	520
lov_OG0005848	182
lost_OG0001682_OG0	11143
loqs_OG0001875_OG0	1825
loopin-1_OG0006468	0
lola_OG0012058	164
lola_OG0012057	295
lola_OG0006312	74
lola_OG0002837_OG0	194
lola_OG0002836	10480
lola_OG0002835	390
lola_OG0002833	267
lola_OG0000541_OG0	221
lola-PY_OG0011593	51
lola-PX_OG0002832	58
lola-PW_OG0001589	157
lola-PR_OG0002831	120
lola-PQ_OG0002838	6228
lola-PP_OG0002834	836
lok_OG0001865	295
loj_OG0010234	646
loh_OG0009368	216
loco_OG0012622	22
loco_OG0000734_OG0	1726
lobo_OG0005175	0
lobo_OG0002505	0
lobo_OG0001457_OG0	18
lncRNA:enrr_OG0000269_OG1	15950
lncRNA:enrr_OG0000269_OG0	806
lncRNA:CR45939_OG0009921_OG0	689
lncRNA:CR45939_OG0003870_OG0	888
lncRNA:CR45363_OG0009010	0
lms_OG0007104	21
lmgB_OG0001954	595
lmgA_OG0011958	121
lmd_OG0001404_OG0	70
link_OG0007280	5
lin_OG0007113	889
lin-52_OG0003285	309
lin-28_OG0010197	3
lilli_OG0003546_OG0	2549
lili_OG0001401	641
lig_OG0003061	5819
lic_OG0008434	718
lgs_OG0002068_OG0	4344
lft_OG0009381	1449
levy_OG0005996	20419
lectin-46Cb_OG0006341	58
lectin-46Ca_OG0006340	3
lectin-37Db_OG0009564	2
lectin-37Da_OG0001269_OG0	3
lectin-33A_OG0001336_OG0	1
lectin-24Db_OG0000611_OG0	58
lectin-22C_OG0000011_OG3	0
lectin-22C_OG0000011_OG0	0
lds_OG0004375	163
ldbr_OG0010553	98
lbm_OG0006772	2367
lbk_OG0002916	2191
lbe_OG0002127_OG0	33
laza_OG0009827	30
larp_OG0005409	3004
lark_OG0010434	2296
lap_OG0004330	179
lama_OG0010591	3678
lace_OG0009159	877
lab_OG0001017_OG0	6
l(3)psg2_OG0001296_OG0	911
l(3)neo43_OG0004613	618
l(3)neo38_OG0005591	353
l(3)mbt_OG0005370	1924
l(3)mbn_OG0010236	1
l(3)L1231_OG0002586_OG0	3270
l(3)87Df_OG0005009	540
l(3)76BDm_OG0009890	1415
l(3)73Ah_OG0010728	669
l(3)72Dr_OG0010781	97
l(3)72Dp_OG0002032	448
l(3)72Dn_OG0010786	270
l(3)07882_OG0004881	584
l(3)05822_OG0002472_OG0	1732
l(3)04053_OG0003814_OG0	1176
l(3)02640_OG0011306	6566
l(2)k14505_OG0001272_OG0	936
l(2)k10201_OG0006371	120
l(2)k09913_OG0011569	8565
l(2)k09848_OG0005837	402
l(2)k09022_OG0009620	763
l(2)k05911_OG0009226	61
l(2)k05819_OG0003558	1756
l(2)k01209_OG0005903	1190
l(2)gl_OG0011963_OG0	850
l(2)gd1_OG0009673	1530
l(2)efl_OG0002727	67914
l(2)dtl_OG0006967	450
l(2)37Cd_OG0009556	253
l(2)37Cc_OG0009554	1531
l(2)37Cb_OG0009555	471
l(2)37Bb_OG0009542	1099
l(2)34Fd_OG0009169	132
l(2)34Fc_OG0009170	870
l(2)10685_OG0003561	250
l(2)09851_OG0005833	431
l(2)05714_OG0003426	324
l(2)05287_OG0001898_OG0	559
l(2)01289_OG0006794	21106
l(1)sc_OG0007842	1
l(1)G0469_OG0008233	1942
l(1)G0320_OG0001527_OG0	2259
l(1)G0289_OG0003228	4890
l(1)G0196_OG0001785	9272
l(1)G0020_OG0007757	265
l(1)G0004_OG0003230	757
l(1)10Bb_OG0008002	431
kz_OG0007775	325
kuz_OG0011786	1056
kuk_OG0000753_OG0	1142
kug_OG0002000	1817
kud_OG0011893	286
ktub_OG0002813	261
kto_OG0010394	2106
kst_OG0010669	12024
ksr_OG0001012	1334
ksh_OG0001686_OG0	312
krz_OG0002675_OG0	917
krimp_OG0002767_OG0	23
kri_OG0010214	947
kraken_OG0003374	3950
kra_OG0004215	15244
kon_OG0001908_OG0	1217
koko_OG0005045	135
koi_OG0006788	2634
ko_OG0010323	789
knrl_OG0003953	937
knon_OG0006469	0
knk_OG0002247	209
kni_OG0010354	2303
kn_OG0006165	16
kmr_OG0000570_OG0	3198
kmg_OG0000980_OG0	3
klu_OG0010083	734
klhl10_OG0002676_OG0	0
klg_OG0002278_OG0	686
klar_OG0011368	6229
klar_OG0011367	3440
klar_OG0011366	203
kl-5_OG0002138_OG0	6040
kkv_OG0004188	47
kis_OG0003352	1087
kirre_OG0008119	574
kin17_OG0011871	610
kibra_OG0001393	2481
key_OG0006052	2276
kermit_OG0007173	324
ken_OG0006947	1258
kel_OG0000964_OG0	778
kek6_OG0002659_OG0	19
kek5_OG0007448	1335
kek4_OG0009237	97
kek3_OG0001868	73
kek2_OG0009693	136
kek1_OG0009762	1900
kdn_OG0007719	30123
kcc_OG0006843	2703
kay_OG0012019_OG0	131
kay_OG0005693	30435
kat80_OG0012115	97
kat80_OG0008177	762
kat-60L1_OG0002102	123
kar_OG0004439	913
kappaB-Ras_OG0006749	307
kairos_OG0008650	2
jvl_OG0001394_OG0	1109
jv_OG0010258	1400
jus_OG0002487_OG0	1474
jumu_OG0002358	115
jub_OG0008246	551
jtb_OG0012293	97
jp_OG0009278	18813
jnj_OG0005303	735
jing_OG0006798	745
jing_OG0002988_OG0	63
jim_OG0003810	1992
jigr1_OG0005139	1371
jhamt_OG0008861	464
jet_OG0003555	502
jef_OG0006157	726
jeb_OG0002930_OG0	1526
jdp_OG0005756	1593
jar_OG0005297	3958
janB_OG0012807	9
janA_OG0005722	574
jagn_OG0004240	1101
ix_OG0006230	196
isoQC_OG0003957_OG0	691
iotaTry_OG0006228	16
inv_OG0006554	71
intr_OG0005392	0
insv_OG0003430	187
insc_OG0006250	430
insb_OG0005894	0
ine_OG0003557	4705
ind_OG0010843	0
inc_OG0007660	537
inaF-D_OG0008382	32
inaF-C_OG0003275	0
inaF-B_OG0011723	4
inaF-A_OG0008381	0
inaE_OG0008248	1861
inaD_OG0006977	50
inaC_OG0006439	92
in_OG0003961_OG0	235
imd_OG0006695	493
ihog_OG0001940_OG0	286
igl_OG0003008_OG0	91
ifc_OG0001211_OG0	1210
if_OG0008484	13448
ida_OG0010483	135
ics_OG0009201	3136
icln_OG0005873	68
ich_OG0002333	1
iav_OG0001709	638
iPLA2-VIA_OG0010975	3348
hzg_OG0010006	2665
hyx_OG0002340_OG0	1066
hydra_OG0001166_OG0	0
hyd_OG0004554	4793
hwt_OG0008465	633
hwt_OG0008463	38
hui_OG0006166	2281
htt_OG0001074_OG0	585
hts_OG0003034	6073
htl_OG0005071	1616
htk_OG0008684	3763
htk_OG0003337_OG0	340
hth_OG0000387_OG1	872
hrm_OG0011939_OG0	1183
hrg_OG0007065	1586
hppy_OG0006637	2242
hpo_OG0007052	757
hpRNA:CR18854_OG0003611_OG0	1163
how_OG0004771	11232
hop_OG0003195	1174
hook_OG0003706	1692
homer_OG0009626	925
holn1_OG0001887_OG0	183
hoka_OG0010609	4
hoip_OG0009269	282
hoe2_OG0008965	103
hoe1_OG0008966	7765
hob_OG0010656	1487
hng3_OG0011349	158
hng2_OG0004842	104
hng1_OG0006617	429
hmw_OG0002465_OG0	53
hll_OG0000958	10
hkb_OG0003104_OG0	0
hiw_OG0001747	975
hiw_OG0001746	254
hiro_OG0011352	5
hig_OG0006380	924
hig_OG0000097_OG0	360
hid_OG0010130	722
hh_OG0004672	2
hgo_OG0009680	7995
hfw_OG0007656	1838
hfp_OG0004114	8198
her_OG0001231	588
hep_OG0008435	3721
heix_OG0009397	254
hec_OG0008441	32
hebe_OG0006337	2333
hdm_OG0007946	4
hdc_OG0002643_OG0	245
hdc_OG0002642_OG0	375
hd_OG0004185	52
hbt_OG0012148	48
hbt_OG0011789	72
hbs_OG0006936	36
hbn_OG0006257	1
hb_OG0000648_OG0	578
hay_OG0010949	654
hang_OG0000693	1907
ham_OG0009525	208
halo_OG0009044	1
hale_OG0010169	0
haf_OG0009046	259
h_OG0011197	6540
gzl_OG0004296	4005
gwl_OG0004458	84
gw_OG0002680	12886
gukh_OG0002158	2889
gudu_OG0009333	42
gt_OG0003142_OG0	76
gskt_OG0005799	0
gsb_OG0005850	6
gry_OG0010655	1070
gry_OG0010654	664
gry_OG0004001_OG0	0
grsm_OG0005020	1280
grp_OG0008868	332
gro_OG0005662	2129
grnd_OG0003700_OG0	1117
grn_OG0001046_OG0	516
grk_OG0001227	2969
grim_OG0010132	3
grh_OG0011579	4810
grau_OG0006264	1019
grass_OG0005616	3969
gprs_OG0006415	533
gpp_OG0004298	1778
gom_OG0006459	3
gol_OG0005849	722
gogo_OG0010192	71
goe_OG0011733	616
goe_OG0008542	159
gny_OG0012152_OG0	96
gnu_OG0010856_OG0	43
glu_OG0001232	329
glob2_OG0004305	0
glob1_OG0005220	3621
glo_OG0005586	5027
glec_OG0002309	1505
gl_OG0002462_OG0	2
gkt_OG0003544_OG0	0
gig_OG0011857	140
gig_OG0010181	2282
ghi_OG0011019	377
gfzf_OG0004325	1335
geminin_OG0002984_OG0	627
gem_OG0006300	13899
geko_OG0010129	482
gek_OG0006875	4250
gdl_OG0009972	222
gd_OG0008201	0
gcm_OG0009275	0
gcm2_OG0009272	0
gcl_OG0000506_OG0	774
gce_OG0008340	4337
gbb_OG0006951	2302
gb_OG0002611	221
gas_OG0007016	82
gas_OG0000643_OG0	80
garz_OG0006191	2699
gammaSnap2_OG0011457	47
gammaSnap1_OG0012949	984
gammaCOP_OG0005808	1766
galla-2_OG0010931	700
galla-1_OG0006240	1872
galene_OG0011320	360
galectin_OG0003347	1415
g_OG0008257	1812
fzy_OG0009393	29
fzr_OG0007911	1016
fzr2_OG0006849	31
fzo_OG0004668	46
fz_OG0010874	21
fz4_OG0007980	231
fz3_OG0007382	120
fz2_OG0003850_OG0	182
fz2_OG0003849_OG0	1098
fy_OG0001833	155
fws_OG0009477	1018
fwe_OG0009988	486
fwd_OG0004134	2778
fw_OG0008199	445
futsch_OG0003156	2365
fuss_OG0002748_OG0	17107
fusl_OG0008830	370
fus_OG0011629	3201
fus_OG0006816	3442
fu_OG0003093	401
ftz_OG0004313	11
ft_OG0003390	80
fsd_OG0007247	288
fs(2)ltoPP43_OG0009112	188
fs(1)h_OG0007938	8790
fs(1)Yb_OG0008096	0
fs(1)Ya_OG0008097	45
fs(1)N_OG0007765	91
fs(1)M3_OG0003281	69
fs(1)K10_OG0007774	504
fry_OG0011003	6443
fry_OG0011002	718
fry_OG0011000	2126
fru_OG0005042	100
fru_OG0005041	3959
fru_OG0005040	26
frtz_OG0003568_OG0	1446
frma_OG0007377	155
frm_OG0003989_OG0	55
frj_OG0009587	2044
fred_OG0000236_OG1	1501
frc_OG0010928	406
fray_OG0000534_OG0	6636
frac_OG0003971	265
fra_OG0007199	204
foxo_OG0002223_OG0	2749
form3_OG0010411	24838
fon_OG0003712	3189
fok_OG0009125	6752
foi_OG0011186	1807
fng_OG0011868	653
fng_OG0010333	453
fmt_OG0010244	3603
flz_OG0006629	1
flr_OG0010579	2042
fln_OG0012186	75
flip_OG0003098_OG0	88
fliI_OG0007485	1964
flfl_OG0002205_OG0	2189
flap_OG0005930	39755
fl(2)d_OG0007295	3608
fkh_OG0005403	12
fkh_OG0005402	35
fj_OG0006686	53
fiz_OG0011722	17
fit_OG0004783	446
firl_OG0009723	76
fipi_OG0008984	170
fig_OG0005692	1
fidipidine_OG0006493	656
fid_OG0002620	439
fh_OG0007678	199
fest_OG0007035	2
feo_OG0001181	47
fend_OG0007679	88
fdl_OG0001566_OG0	1502
fd96Cb_OG0005181	96
fd96Ca_OG0005182	59
fd59A_OG0006976	2
fd3F_OG0000604_OG0	10
fd19B_OG0001760	0
fd102C_OG0012031	2
fbp_OG0009109	535
fbl_OG0010374	2335
fax_OG0010744	4921
fat-spondin_OG0005920	933
fand_OG0007285	1754
fan_OG0001306	25
fal_OG0003837_OG0	789
faf_OG0002669	6589
fabp_OG0005432	2093
fab1_OG0006079	5668
fa2h_OG0006748	554
f_OG0000365_OG1	4
eys_OG0001222	537
eyg_OG0010837	179
eya_OG0009596	257
ey_OG0012032	54
exu_OG0006239	135
exp_OG0006578	87
exex_OG0001310	3
exd_OG0008166	2317
ex_OG0008756	1806
ewg_OG0007848	2681
eve_OG0006318	0
euc_OG0004467	23
etaTry_OG0006226	0
et_OG0000911	171
esn_OG0006768	156
esg_OG0008812	109
escl_OG0009710	104
esc_OG0009703	92
erm_OG0009068	89
erm_OG0009067	0
ergic53_OG0011187	1596
epsilonTry_OG0006227	11
epsilonCOP_OG0009592	1263
ens_OG0010509	12138
enok_OG0006876	2814
endos_OG0010892	1164
ena_OG0006639	709
en_OG0006555	131
ems_OG0002218_OG0	499
emp_OG0005856	30751
emei_OG0003893	846
emc_OG0011348	1836
emb_OG0003470	2489
ema_OG0004979	3734
elm_OG0004227	2278
elgi_OG0009995	434
elg1_OG0010789	569
elav_OG0003184	292
elB_OG0009166	2800
egr_OG0006293	1602
egl_OG0006962	5401
egh_OG0007608	4919
egg_OG0006047	848
eg_OG0003829_OG0	7
edl_OG0007234	947
edin_OG0010091	70
ect_OG0010957	5
eco_OG0010433	2246
ecd_OG0011076	2570
eca_OG0011983	0
eca_OG0002230	1208
ec_OG0008145	753
ec_OG0008143	8
ebo_OG0001711	757
ebi_OG0000880	1091
ebd2_OG0010296	182
ebd1_OG0011353	1772
east_OG0007625	3366
eas_OG0008179	8525
ear_OG0001073	728
eag_OG0001748_OG0	259
ea_OG0005263	657
e_OG0002133	125
eRF3_OG0003783	1746
eRF1_OG0010383	4261
eIF5_OG0008165	6291
eIF5B_OG0010675	5222
eIF4H2_OG0005767	0
eIF4H1_OG0003306_OG0	2571
eIF4G2_OG0005530	661
eIF4G1_OG0012813	4022
eIF4EHP_OG0005321	196
eIF4E7_OG0000307_OG1	4578
eIF4E6_OG0005377	9
eIF4E5_OG0010679	2
eIF4E4_OG0010264	0
eIF4E3_OG0011158	2
eIF4B_OG0013097_OG0	4
eIF4A_OG0001210_OG0	36339
eIF3m_OG0002921_OG0	6287
eIF3l_OG0010823	6282
eIF3k_OG0005959	2482
eIF3j_OG0006320	3074
eIF3i_OG0008958	4027
eIF3h_OG0001810	7042
eIF3g1_OG0001694_OG0	4537
eIF3f2_OG0007315	0
eIF3f1_OG0004151	6906
eIF3e_OG0004013_OG0	2827
eIF3d2_OG0000205_OG1	1
eIF3d2_OG0000205_OG0	4169
eIF3c_OG0006066	8697
eIF3b_OG0005886	8301
eIF3a_OG0007338	8272
eIF2beta_OG0009944	3020
eIF2alpha_OG0008544	3151
eIF2D_OG0005096	1151
eIF2Bgamma_OG0006821	971
eIF2Bepsilon_OG0007631	1007
eIF2Bdelta_OG0002742	940
eIF2Bbeta_OG0008091	1034
eIF2Balpha_OG0005718	686
eIF1_OG0010658	3500
eIF1A_OG0002476_OG0	3877
eEFSec_OG0006914	86
eEF5_OG0006869	9798
eEF2_OG0009576	102693
eEF1α2_OG0012986	7174
eEF1Î±1_OG0000229_OG1	97896
eEF1Î±1_OG0000229_OG0	16058
eEF1gamma_OG0005102	22671
eEF1delta_OG0003531	3751
eEF1beta_OG0006433	12615
e(y)3_OG0007425	3428
e(y)2b_OG0002118	12
e(y)2_OG0001714	247
e(r)_OG0007751	721
dyw_OG0007360	65
dysf_OG0005655	621
dysc_OG0004053	199
dyl_OG0010543	1
dy_OG0008378	0
dx_OG0007725	497
dwg_OG0008099	575
dve_OG0001649	77
dup_OG0006827	167
dtn_OG0003321	1235
dsx-c73A_OG0000713_OG0	1
dsh_OG0007899	2340
dsf_OG0002411_OG0	137
dsf_OG0001925	0
dsd_OG0005355	922
dsb_OG0011058	1787
ds_OG0011753	40
ds_OG0000787	911
drpr_OG0011028	229
drosha_OG0001669_OG0	850
drongo_OG0003372	4138
drl_OG0009559	316
drk_OG0007267	1315
dre4_OG0011055	1988
drd_OG0008345	660
dpy-PV_OG0008990	14896
dpr9_OG0002257	479
dpr8_OG0001188_OG0	121
dpr6_OG0004063_OG0	0
dpr6_OG0002042_OG0	0
dpr6_OG0000407	28
dpr5_OG0002548_OG0	96
dpr4_OG0005433	152
dpr3_OG0011779	115
dpr2_OG0001948	63
dpr20_OG0011340	302
dpr1_OG0012055	41
dpr1_OG0006245	104
dpr19_OG0011799_OG0	141
dpr18_OG0012334	19
dpr17_OG0012000	0
dpr17_OG0004953	32
dpr16_OG0004162	5
dpr15_OG0004952	11
dpr14_OG0007949	10
dpr13_OG0006090	187
dpr12_OG0005835	223
dpr10_OG0010961	48
dpr10_OG0010959	31
dpp_OG0003437	803
dpn_OG0007163	11
dpa_OG0001628	278
dos_OG0011097	1208
dor_OG0007658	755
dop_OG0009974	4235
dome_OG0003117	3822
dom_OG0011641	6015
dod_OG0007484	603
dock_OG0003371	600
dob_OG0008351	57
dnt_OG0009562	201
dnr1_OG0007014	2592
dnk_OG0004468	314
dnd_OG0004781	438
dnc_OG0011708	151
dnc_OG0008127	15691
dnc_OG0008126	118
dnc_OG0008125	5821
dnc-PS_OG0008124	1412
dmt_OG0001387_OG0	374
dmrt99B_OG0001450_OG0	7
dmrt93B_OG0004408	2
dmrt11E_OG0008399	2
dmpd_OG0006298	1238
dmGlut_OG0009714	134
dlp_OG0010864	296
dlg1_OG0007897	960
dlg1-PP_OG0007896	7219
dl_OG0009472	11809
dl_OG0009471	5442
dj-1beta_OG0005770	2083
disp_OG0004251	788
disco_OG0008175	397
disco-r_OG0008174	2219
dind_OG0005028	773
dimm_OG0009571	1
dila_OG0006338	255
dikar_OG0010268	3582
didum_OG0006738	517
dib_OG0010501	0
dia_OG0009436	1931
dhd_OG0007990	235
dgt6_OG0001065_OG0	30
dgt5_OG0006211	51
dgt4_OG0001720	23
dgt3_OG0006224	140
dgt2_OG0009709	246
dgt1_OG0005705	710
dgo_OG0002850	980
deltaCOP_OG0007646	2871
del_OG0000960_OG0	86
defl_OG0010989	387
dec_OG0000781	474
ddbt_OG0011394	0
dco_OG0005780	1314
dco_OG0001440_OG1	2088
dcma_OG0008985	72
dbr_OG0003346_OG0	853
dbo_OG0009990	932
dbf_OG0009357	0
dbe_OG0003378	395
daw_OG0008940	1091
dare_OG0002800_OG0	607
dar1_OG0010471	454
dap_OG0006345	430
dao_OG0008803	863
dany_OG0005940	2
danr_OG0005176	77
dally_OG0011213	1652
dally_OG0011212	254
dah_OG0008338	26
daed_OG0001827	71
dac_OG0008863	2960
da_OG0001888_OG0	2735
d_OG0001830_OG0	53
dUTPase_OG0003767	104
d4_OG0008715_OG0	945
d-cup_OG0011487	4
cysu_OG0005489	6
cyst_OG0009090	1120
cyr_OG0008291	6
cype_OG0008832	13159
cyp33_OG0005884	298
cyc_OG0010397	1076
cwo_OG0004899	2593
cv_OG0007362	2164
cv-d_OG0002512	576
cv-c_OG0002579_OG0	4
cv-c_OG0001494_OG0	1680
cv-c_OG0001493_OG0	1977
cv-2_OG0006916	1372
cutlet_OG0008789	56
cup_OG0009616	62
cuff_OG0006572	4
cue_OG0011295	119
cu_OG0000580	4579
ctrip_OG0001343_OG0	3943
cta_OG0012579_OG0	351
ct_OG0007968	4774
csw_OG0013276	272
csw_OG0007797	132
csw_OG0007796	5708
csul_OG0006492	278
cry_OG0002163_OG0	5692
crq_OG0008757	3049
crp_OG0009134	3595
crol_OG0009700	3868
crok_OG0001951	346
croc_OG0010287	13
crn_OG0007772	1029
crm_OG0008102	793
crim_OG0010024	1674
crb_OG0005290	2782
cpx_OG0013111	378
cpx-PX_OG0012085	1152
cpo-PS_OG0005428	6886
cpb_OG0009050	1477
cpa_OG0006269	1529
cos_OG0006759	296
corto_OG0004161	2040
cort_OG0009614	27
corolla_OG0001699	0
coro_OG0006787	11674
corn_OG0010417	602
cora_OG0002935	24245
conv_OG0006519	198
cona_OG0001063_OG0	5
comt_OG0011735	1347
comt_OG0000835_OG0	1659
comr_OG0002715_OG0	1
comm_OG0009987	552
comm3_OG0009983	1
comm3_OG0009981	276
comm2_OG0009986	462
colt_OG0011771	2262
cold_OG0008768	715
cola_OG0003055	0
coil_OG0001668	304
cocoon_OG0000505_OG1	0
cno_OG0004163	3997
cnn_OG0007262	5634
cnk_OG0005904	1715
cnir_OG0008909	64
cni_OG0012153	1386
cnc_OG0004669	8881
cnc_OG0004667	1346
cnc_OG0004666	366
cn_OG0001602	0
cmpy_OG0010353	116
cmet_OG0000199_OG1	466
cmet_OG0000199_OG0	15
cmb_OG0010571	16417
cm_OG0007822	698
clumsy_OG0000969_OG0	5333
clu_OG0006122	2068
clt_OG0002743	730
clos_OG0006355	22
clos_OG0000195_OG1	534
cl_OG0009453	2353
ckn_OG0006610	2127
ckd_OG0011888	29
ck_OG0008797	1674
cindr_OG0002648	5438
cin_OG0003187	892
cid_OG0000775	11
cic_OG0001029_OG0	6463
cib_OG0003204	1356
chrb_OG0010044	2800
chp_OG0001521_OG0	17
chn_OG0003006_OG0	2477
chm_OG0009330	200
chk_OG0006796	5208
chinmo_OG0009049	23
chinmo_OG0009048	25
chif_OG0008858	2213
chico_OG0012135	4762
chic_OG0003345_OG0	25683
cher_OG0002557_OG0	69784
chb_OG0010319	1229
chas_OG0007695	7714
cg_OG0006533	3955
cert_OG0011161	1882
cer_OG0012078	664
ced-6_OG0006366	7908
cdm_OG0002482	3734
cdi_OG0000729	1955
cdc14_OG0009306	3642
cd_OG0004708	3
ccb_OG0012089	1
cbt_OG0008760	4712
cbs_OG0007263	634
cbc_OG0007265	664
caz_OG0003243_OG0	2184
cav_OG0000654	73
caup_OG0009938	140
cato_OG0006491	1
cathD_OG0002862	15654
cass_OG0009476	3571
casp_OG0006502	1683
cas_OG0004236	3
car_OG0007437	425
capu_OG0000612_OG0	561
capt_OG0009025	13623
caps_OG0010157	1201
caps_OG0010156	1437
can_OG0004061_OG0	2
calypso_OG0006121	408
cal1_OG0002556_OG0	521
cag_OG0001595_OG0	205
cad_OG0009437	26
cactin_OG0003129	998
cact_OG0009392	18297
cac_OG0000605_OG0	172
ca_OG0005700	3694
cN-IIIB_OG0006887	728
cDIP_OG0004394	1207
c12.2_OG0007567	2735
c12.1_OG0007568	654
c11.1_OG0007569	2638
c-cup_OG0012143	1
c(3)G_OG0001464_OG0	209
bys_OG0007950	615
byn_OG0010803	0
by_OG0005550	7978
bwa_OG0012525	244
bwa_OG0009122	270
bw_OG0006000	3
bves_OG0007499	218
bves_OG0007497	351
bur_OG0003683_OG0	2229
bun_OG0000556	2686
bun-PP_OG0009749	4379
bug_OG0006803	644
btz_OG0005342	2207
btv_OG0009487	349
btv_OG0003692	47
btsz_OG0004581	6
btsz_OG0001035_OG1	1152
btn_OG0004719	14
btl_OG0002041	189
btd_OG0007557	365
bt_OG0000537_OG1	257
bsk_OG0012344	1485
bsh_OG0009110	13
bsf_OG0001906_OG0	2507
bs_OG0006897	206
bs_OG0003002	444
brwl_OG0009277	1187
brv3_OG0011666	5
brv2_OG0010919	0
brv1_OG0000706_OG0	0
brun_OG0003663	1613
bru3_OG0011909	69
bru3_OG0010907	327
bru2_OG0012161	124
bru2_OG0011823	13
bru2_OG0009740	721
bru1_OG0009738	711
bru1_OG0009737	110
brp_OG0000499_OG1	397
brm_OG0009999	1955
brk_OG0007975	396
brat_OG0001919	382
br_OG0011928	8
br_OG0007659	53
bowl_OG0008785	673
bou_OG0007819	769
botv_OG0006642	579
boss_OG0005676	499
borr_OG0009292	27
bora_OG0003911	14
bor_OG0004967	690
bonsai_OG0007008	652
bond_OG0004726	336
bon_OG0004934	1109
boly_OG0007153	0
bol_OG0011238	7785
boil_OG0012322	10
boi_OG0007603	114
boi_OG0007601	307
bocks_OG0002575_OG0	870
boca_OG0006727	663
bnl_OG0004512	466
bnk_OG0005787	0
bnb_OG0001206_OG1	4477
bmm_OG0010858	5443
bma_OG0010967	25
blw_OG0006982	99525
blp_OG0005216	1707
blow_OG0006726	442
blot_OG0010924	10496
blanks_OG0011885_OG0	1
bip1_OG0010560	85
bin_OG0010286	0
bin3_OG0007310	2682
bigmax_OG0005365	699
bif_OG0012761	386
bif_OG0003277	1335
bib_OG0001843_OG0	12
bi_OG0012904	59
bi_OG0003201	861
bgm_OG0009412	1000
bgcn_OG0001647	295
betaggt-I_OG0008962	657
betaTub65B_OG0011696	0
betaGlu_OG0002667	330
betaCOP_OG0008653	3967
beta4GalT7_OG0005195	215
beta4GalNAcTB_OG0002610	499
beta4GalNAcTA_OG0006521	586
beta3GalTII_OG0012738	121
beta-Spec_OG0007697	31318
beta-PheRS_OG0005298	864
beta'COP_OG0009212	2116
ben_OG0000514_OG0	3052
bel_OG0001048	4903
beg_OG0004008	601
beat-Vc_OG0001062_OG0	4
beat-Vb_OG0005021	9
beat-Va_OG0005024	4
beat-VII_OG0011544	168
beat-VII_OG0011542	281
beat-Ic_OG0001866_OG0	13
beat-Ib_OG0009146	9
beat-Ia_OG0011784	25
beat-IV_OG0005508	143
beat-IIb_OG0005481	252
beat-IIa_OG0005482	25
beat-IIIc_OG0003687	230
beat-IIIb_OG0009460	62
beat-IIIa_OG0009463	44
beag_OG0004860	581
be_OG0000785	3132
bdl_OG0003385	2533
bdg_OG0006805	1616
bcn92_OG0007793	491
bchs_OG0003722	220
bcd_OG0002111_OG0	15
bc10_OG0010387_OG0	1720
bbx_OG0008688	6604
bbg_OG0010872	1223
bbg_OG0010871	310
bbc_OG0007266	3675
bb8_OG0005496	2
baz_OG0008596	3596
barr_OG0000425_OG0	316
bark_OG0008784	2052
barc_OG0010291	645
bap_OG0001358_OG0	1
bam_OG0005170	5
ball_OG0001092_OG1	240
bai_OG0005189	2301
baf_OG0003792	848
babos_OG0007027	1502
babo_OG0006628	1387
bab2_OG0011326	1853
bab1_OG0011328	78
bab1_OG0011327	35
b_OG0009189	8720
b6_OG0007653	57
azot_OG0000210_OG1	0
azot_OG0000210_OG0	0
az2_OG0006736	217
axo_OG0010628	61
axo_OG0010626	442
axo_OG0010625	80
axo_OG0003993	229
axed_OG0010262	197
awd_OG0002664	6022
ave_OG0006159	244
aux_OG0003096_OG0	1662
aust_OG0001881	0
aurB_OG0009647	11
aurA_OG0004964	67
aub_OG0000482_OG0	30
ato_OG0004804	0
atms_OG0004154	1264
atl_OG0001399	9276
atk_OG0010362	3
atilla_OG0011822	11678
asun_OG0002419_OG0	211
ast_OG0003560	383
asrij_OG0006972	1089
aspr_OG0008488	42183
asp_OG0004633	27
asl_OG0004217	179
ash2_OG0004623	1412
ash1_OG0000982_OG0	89
asf1_OG0009889	532
ase_OG0007840	0
asRNA:CR46473_OG0000925_OG0	107
asRNA:CR46354_OG0002193_OG0	265
asRNA:CR46246_OG0011916	3
asRNA:CR46139_OG0003106_OG0	29
asRNA:CR46029_OG0000226_OG1	1
asRNA:CR46029_OG0000226_OG0	6
asRNA:CR45943_OG0010336	447
asRNA:CR45350_OG0001645_OG0	1526
asRNA:CR45195_OG0000203_OG1	258
asRNA:CR45195_OG0000203_OG0	1297
asRNA:CR45044_OG0005605_OG0	25
asRNA:CR44894_OG0012090_OG0	0
asRNA:CR44372_OG0000331_OG1	0
asRNA:CR44372_OG0000331_OG0	2
asRNA:CR44179_OG0001455_OG0	1677
asRNA:CR44169_OG0002969_OG0	3
asRNA:CR44106_OG0002406_OG0	9
asRNA:CR43809_OG0003675_OG0	476
asRNA:CR43463_OG0001607_OG0	118
asRNA:CR43454_OG0002277_OG0	60
asRNA:CR43426_OG0012535_OG0	0
asRNA:CR43299_OG0012338_OG0	0
asRNA:CR42743_OG0003772_OG0	0
asRNA:CR31429_OG0002339_OG0	127
arx_OG0009914	65
aru_OG0003377	3938
arr_OG0007264	612
armi_OG0002027	180
arm_OG0007636	8908
ari-2_OG0003028	1030
ari-1_OG0007878	1484
arg_OG0007835	6
arg_OG0003183	19
aralar1_OG0001518	3723
ara_OG0009939	657
aqz_OG0001049_OG1	14648
aqrs_OG0005393	0
apt_OG0002733	1031
app_OG0010830	879
apolpp_OG0012638	9540
apn_OG0002443_OG0	3
aph-1_OG0003552_OG0	488
ap_OG0005832	704
aos_OG0010741	1645
aop_OG0003458	1253
antr_OG0007227	0
antdh_OG0008007	3216
anox_OG0007490	1814
anchor_OG0010100	842
ana_OG0006403	4
ana3_OG0006194	82
ana2_OG0007120	74
ana1_OG0002269	1161
amx_OG0007575	347
amos_OG0003702_OG0	0
amon_OG0011540	1103
amd_OG0001918	500
aly_OG0004083	0
alt_OG0004894	3208
alrm_OG0002498	54
alphaTub67C_OG0010998	68
alphaSnap_OG0010384	3287
alphaCOP_OG0011275	3088
alpha4GT1_OG0000948	414
alpha-Spec_OG0011040	21065
alpha-PheRS_OG0008296	781
alpha-Man-Ic_OG0011549	4
alpha-Man-Ib_OG0005087	709
alpha-Man-Ia_OG0003131	2495
alpha-Man-Ia_OG0003130	146
alpha-Man-Ia-PP_OG0001168	1474
alpha-Man-IIb_OG0005229	1069
alpha-Man-IIa_OG0004878	1192
alpha-Est9_OG0004351	2150
alpha-Est8_OG0004352	3469
alpha-Est7_OG0001351	3949
alpha-Est6_OG0004354	0
alpha-Est3_OG0004356	1739
alpha-Est2_OG0000314	249
alpha-Est1_OG0004357	7660
alpha-Est10_OG0004350	3365
alpha-Catr_OG0006852	644
alph_OG0005113	2105
alph_OG0000083_OG0	17
alien_OG0009301	1621
alc_OG0006389	4413
al_OG0008749	280
akirin_OG0010441	2286
agt_OG0001016_OG0	302
ago_OG0010530	1717
aft_OG0006080	281
adp_OG0006108	1079
acj6_OG0008334	23
acj6_OG0008333	12
ac_OG0007843	0
abs_OG0003097	475
abo_OG0009656	299
ab_OG0009684	83
ab_OG0009683	556
aay_OG0011265	6765
a_OG0006460	1367
aPKC_OG0006609	151
aPKC_OG0006608	77
aPKC_OG0006607	481
a6_OG0007651	344
a5_OG0009037	5
a10_OG0010691	13
Zyx_OG0013487	942
Zwilch_OG0005789	16
Zw_OG0001164	5487
Zw10_OG0000914	529
Zpr1_OG0007675	513
ZnT86D_OG0005459	292
ZnT77C_OG0003956	281
ZnT63C_OG0010664	1130
ZnT49B_OG0007209	2249
ZnT41F_OG0000939_OG0	348
ZnT35C_OG0000447	43
Zn72D_OG0010796	3480
Zmynd10_OG0003919_OG0	34
Ziz_OG0009323	1191
Ziz_OG0009321	1334
Zir_OG0000526_OG1	895
Zip99C_OG0005708	2539
Zip89B_OG0002421	608
Zip88E_OG0004609	185
Zip71B_OG0010848	38
Zip48C_OG0006575	798
Zip42C.2_OG0006795	2
Zip42C.1_OG0002972	0
Zif_OG0004300	759
Zfrp8_OG0006880	516
Zdhhc8_OG0003134_OG0	2357
Zcchc7_OG0004012_OG0	1733
Zasp67_OG0010983	139
Zasp66_OG0011195	20810
Zasp66_OG0004097	130441
Zasp52_OG0006811	81093
Zaf1_OG0005074	65
ZIPIC_OG0005721	435
ZC3H3_OG0011182	772
ZAP3_OG0001692	4382
Z600_OG0011840	0
Ythdf_OG0005190	2204
Ythdc1_OG0010670	3874
Ypel_OG0007527	568
Yp3_OG0008252	70543
Yp2_OG0007535	50303
Yp1_OG0007534	74164
Ykt6_OG0007945	942
Yippee_OG0008397	836
Yip1d1_OG0009765	892
Yif1_OG0011538	575
YME1L_OG0003013	3205
YL-1_OG0009655	630
Xxylt_OG0002999	1147
Xrp1_OG0002156	31578
Xrcc2_OG0001204	1
Xport-B_OG0004522	88
Xport-A_OG0011453	90
Xpd_OG0006615	306
Xpc_OG0001643	1606
Xpac_OG0008280	304
Xe7_OG0004231	6264
Xbp1_OG0006277	7183
XRCC1_OG0007987	411
XNP_OG0002496	2717
X11Lbeta_OG0008049	758
X11L_OG0007702	2287
Wwox_OG0009788	518
Wsck_OG0004621	796
Wnt6_OG0009337	2965
Wnt5_OG0012128	178
Wnt4_OG0003630	14
Wnt2_OG0006363	296
Wnt10_OG0009336	1
Wnk_OG0001963_OG0	4991
Whamy_OG0004566	10
Wee1_OG0001275_OG0	576
Wdr92_OG0010120	412
Wdr82_OG0003480	585
Wdr81_OG0009713	694
Wdr62_OG0009065	15984
Wdr59_OG0009670	513
Wdr37_OG0005046	1209
Wdr33_OG0004230	1202
Wdr24_OG0005688	383
Wdfy2_OG0003644_OG0	948
Wbp2_OG0009926	7707
WRNexo_OG0002464_OG0	16
WDR79_OG0008718	236
WASp_OG0005388	781
Vti1b_OG0005047	417
Vti1a_OG0011350	219
Vta1_OG0011270	2870
Vsx2_OG0007374	0
Vsx1_OG0011668	3
Vsp37A_OG0007830	608
Vrp1_OG0005928	3387
Vps8_OG0003944	548
Vps60_OG0003897_OG0	2340
Vps53_OG0009008	789
Vps52_OG0009452	1256
Vps51_OG0007230	548
Vps50_OG0002763_OG0	939
Vps4_OG0007865	3596
Vps45_OG0005556	528
Vps37B_OG0004165	817
Vps36_OG0010562	793
Vps35_OG0003032	2915
Vps33B_OG0001070	901
Vps2_OG0005660	1567
Vps29_OG0009024	942
Vps28_OG0007186	1793
Vps26_OG0007641	1643
Vps25_OG0003051	864
Vps24_OG0007327	2887
Vps20_OG0007012	1285
Vps16B_OG0005701	395
Vps16A_OG0004872	388
Vps15_OG0004865	890
Vps13_OG0002955	4654
Vps13D_OG0009933	1719
Vps13B_OG0001512_OG0	655
Vml_OG0012098_OG0	2
Vmat_OG0007275	273
Vmat_OG0007272	1296
Vm34Ca_OG0000797	47
Vm32E_OG0009682	6
Vm26Ab_OG0001537	19
Vm26Aa_OG0000623	26
Vlet_OG0008388	225
Vinc_OG0007778	8243
Vhl_OG0002799_OG0	257
VhaSFD_OG0008870	11356
VhaPPA1-2_OG0004589	0
VhaPPA1-1_OG0004591	5703
VhaM9.7-d_OG0011484	0
VhaM9.7-c_OG0010520	675
VhaM9.7-b_OG0009872_OG0	3314
VhaM9.7-a_OG0010535	267
VhaAC45_OG0002893	15653
VhaAC39-2_OG0004670	11
VhaAC39-1_OG0003301_OG0	4783
Vha68-3_OG0009764	0
Vha68-2_OG0000341_OG1	8621
Vha68-2_OG0000341_OG0	8169
Vha55_OG0004433	19716
Vha44_OG0006483	8049
Vha36-2_OG0006185	0
Vha36-1_OG0000260_OG1	4096
Vha36-1_OG0000260_OG0	5830
Vha26_OG0004214	6738
Vha16-5_OG0012134	1
Vha16-4_OG0006442	0
Vha16-3_OG0010045	1
Vha16-2_OG0003888	0
Vha16-1_OG0006797	9185
Vha14-2_OG0004262	1
Vha14-1_OG0006814	3235
Vha13_OG0004506	10722
Vha100-5_OG0009696	2
Vha100-4_OG0002459_OG0	44
Vha100-3_OG0006651	0
Vdup1_OG0011380	5203
Vav_OG0007457	259
Vav_OG0007455	1165
Vap33_OG0003300	3264
Vang_OG0006397	297
Vamp7_OG0006336	1952
ValRS_OG0007240	1351
ValRS-m_OG0004106_OG0	131
Vajk4_OG0005906	62
Vajk3_OG0003656_OG0	257
Vajk2_OG0012154	433
Vajk1_OG0003657	38
Vago_OG0008022	191
VGlut_OG0003440	59
VGAT_OG0006532	55
VAChT_OG0011445	1253
VAChT_OG0004450	822
Uxt_OG0008805	107
Uxs_OG0011150	631
Uvrag_OG0009223	944
Utx_OG0008851	1144
Usp8_OG0004396	723
Usp7_OG0008480	4193
Usp5_OG0010642	1004
Usp47_OG0010199	31525
Usp39_OG0008686	229
Usp32_OG0010391	2636
Usp30_OG0008417	927
Usp2_OG0008695	7360
Usp20-33_OG0006526	794
Usp1_OG0005105	1081
Usp16-45_OG0007381	871
Usp15-31_OG0006043	2255
Usp14_OG0009388	1595
Usp12-46_OG0004693	413
Usp10_OG0011338	297
Usp10_OG0011336	698
Usf_OG0007923	967
Use1_OG0011240	285
Uros2_OG0005232	4
Uros1_OG0007753	367
Urod_OG0002888	2166
Uro_OG0009312	4
Upf3_OG0006942	471
Upf2_OG0008282	1030
Upf1_OG0008203	1322
Unr_OG0004093_OG0	6878
Unc-89_OG0006860	59957
Unc-76_OG0007798	1368
Unc-115b_OG0001386_OG0	8
Ulp1_OG0000197_OG0	1115
Ugt50B3_OG0005831_OG0	423
Ugt49C1_OG0000592_OG0	1368
Ugt49B2_OG0004376_OG1	1
Ugt37D1_OG0001853	3673
Ugt37C1_OG0000137_OG1	6
Ugt36E1_OG0000965	1615
Ugt36D1_OG0009527	1655
Ugt36A1_OG0001871_OG0	188
Ugt35D1_OG0000322_OG0	0
Ugt35C1_OG0000464_OG0	2151
Ugt35B1_OG0001485_OG0	5375
Ugt35A1_OG0005462	2106
Ugt317A1_OG0007005	84
Ugt316A1_OG0003858_OG0	768
Ugt307A1_OG0011794	1
Ugt305A1_OG0010500	9
Ugt303B2_OG0000073_OG0	0
Ugt303A1_OG0001484	1
Ugt302E1_OG0011513	10
Ugt302C1_OG0000227_OG1	5036
Ugt302C1_OG0000227_OG0	1
Ugt301D1_OG0009504	298
Uggt_OG0001972	1673
Ugalt_OG0001732	153
Ufl1_OG0004315	1295
Ufd4_OG0008852	12162
Ufd1_OG0010068	1713
Ufc1_OG0006682	537
Uev1A_OG0003991	1286
Ude_OG0004638	1724
Ucp4C_OG0001790	1
Ucp4B_OG0012887	1
Ucp4A_OG0007686	1374
Uck_OG0005291	1459
Uch_OG0001828	1132
Uch-L5_OG0011014	598
Uch-L5R_OG0003295	0
Ubr3_OG0007943	816
Ubr3_OG0007942	2355
Ubr1_OG0008582	7581
Ubqn_OG0007418	3371
Ublcp1_OG0004681	417
Ube4B_OG0009766	4318
Ube4A_OG0009611	1623
Ube3a_OG0010056	1169
UbcE2M_OG0011155	971
UbcE2H_OG0008286	2741
Ubc87F_OG0002212_OG0	0
Ubc84D_OG0004353	31
Ubc7_OG0008548	1694
Ubc6_OG0011422	4666
Ubc4_OG0010997	1620
Ubc2_OG0009638	583
Ubc10_OG0001563_OG1	2074
Uba5_OG0001716_OG0	243
Uba4_OG0001955	240
Uba3_OG0007302	642
Uba2_OG0010550	1367
Uba1_OG0006346	6340
UQCR-Q_OG0010088	31516
UQCR-C2_OG0010730	49864
UQCR-C1_OG0004586	58316
UQCR-14L_OG0000416_OG1	17872
UQCR-11_OG0013243	4956
UK114_OG0008807	190
UGP_OG0011247	9801
UBL3_OG0011710	2818
U4-U6-60K_OG0010093	514
U3-55K_OG0006174	156
U2af50_OG0003245	1991
U2af38_OG0008743	544
U2A_OG0006718	183
TyrR_OG0005575	69
TyrRS_OG0004016	1924
TyrRS-m_OG0006050	534
TyrRII_OG0005574	85
Tyler_OG0007432	20
Txl_OG0010201	1798
TwdlÎ²_OG0000256_OG1	8
TwdlÎ²_OG0000256_OG0	138
Twdlalpha_OG0008541	0
TwdlZ_OG0008540	0
TwdlY_OG0001769	0
TwdlX_OG0008539	0
TwdlW_OG0005478	3
TwdlV_OG0007326	0
TwdlS_OG0005640	0
TwdlR_OG0005641	0
TwdlQ_OG0011541	0
TwdlG_OG0007324	98
TwdlF_OG0007323	1
TwdlE_OG0003797_OG0	17
TwdlD_OG0000012_OG7	1
TwdlD_OG0000012_OG5	0
TwdlD_OG0000012_OG4	0
TwdlD_OG0000012_OG3	0
TwdlD_OG0000012_OG2	0
TwdlD_OG0000012_OG1	1
TwdlD_OG0000012_OG0	0
TwdlC_OG0005632	3
Tusp_OG0005353	543
Tudor-SN_OG0011392	2574
Tti1_OG0004560	473
Ttd14_OG0002950	16169
Ttc7_OG0007312	2131
Ttc30_OG0003789	564
Ttc26_OG0002516	180
Ttc19_OG0009539	1899
Tsr1_OG0010298	992
Tspo_OG0008763	6135
Tsp_OG0000974	5727
Tsp97E_OG0005636	638
Tsp96F_OG0005683	1142
Tsp86D_OG0003113_OG0	96
Tsp86D_OG0002553	252
Tsp74F_OG0010118	3291
Tsp68C_OG0012206	6
Tsp66E_OG0011216	474
Tsp66A_OG0000629	0
Tsp5D_OG0008617	165
Tsp47F_OG0006236	902
Tsp42Er_OG0011624_OG0	118
Tsp42Eq_OG0001631_OG0	6
Tsp42Ep_OG0006769	11
Tsp42Eo_OG0006770	73
Tsp42En_OG0006771	349
Tsp42El_OG0000772	4613
Tsp42Ek_OG0001632_OG0	156
Tsp42Ej_OG0006773	5428
Tsp42Ei_OG0006774	6918
Tsp42Eh_OG0006775	2989
Tsp42Eg_OG0006776	2259
Tsp42Ef_OG0002965	2998
Tsp42Ee_OG0000474_OG0	3458
Tsp42Ed_OG0002966	1336
Tsp42Ec_OG0001633	28
Tsp42Eb_OG0002967_OG0	0
Tsp42Ea_OG0002968_OG0	160
Tsp42A_OG0000679_OG0	0
Tsp39D_OG0003735_OG0	286
Tsp33B_OG0009698	1
Tsp29Fb_OG0003800	3336
Tsp29Fa_OG0009801	188
Tsp26A_OG0005845	88
Tsf3_OG0006114	972
Tsf2_OG0009942	2228
Tsf1_OG0008654	50735
Tsen34_OG0004045_OG0	144
Tsen2_OG0012680	27
Tsc1_OG0005316	2348
Ts_OG0008925	16
Trxr-2_OG0001767_OG0	6062
TrxT_OG0012110	3
Trx-2_OG0009271	6424
Trs33_OG0005258	168
Trs31_OG0006162	569
Trs23_OG0009807	439
Trs20_OG0010790	378
Trpml_OG0001967_OG0	0
Trpm_OG0006835	5561
Trpgamma_OG0008867	3
TrpRS_OG0004871	678
TrpRS-m_OG0000987_OG0	162
TrpA1_OG0011215	7
Trp1_OG0000944_OG0	3019
Trmt112_OG0010313	218
Trm7-34_OG0004397	383
Trm7-32_OG0002375	280
Trm1_OG0009745	544
Trl_OG0004046_OG0	4679
Trissin_OG0005244	1
TrissinR_OG0001267	260
Trim9_OG0013092_OG0	0
Trim9_OG0009359	28
Trh_OG0011324	0
Trf_OG0009782	80
Trf5_OG0008953	0
Trf4_OG0003553	0
Trf4-2_OG0011512	19
Trf4-1_OG0007414	1677
Trf2_OG0003261	680
Treh_OG0001583_OG0	9431
Tre1_OG0007366	698
Trc8_OG0005112	2510
Trax_OG0005255	358
Trap1_OG0001638_OG0	2443
Traf6_OG0008302	396
Traf4_OG0009009	287
Traf-like_OG0008195	16
Tpst_OG0008634	686
Tps1_OG0003559	3951
Tpr2_OG0003536_OG0	5131
TppII_OG0006547	3454
TpnC41C_OG0013095	26064
TpnC25D_OG0008835	4072
Tpi_OG0005732	25831
Tpc2_OG0002700	7
Tpc1_OG0005469	455
TotM_OG0000049_OG2	0
TotM_OG0000049_OG0	20
TotA_OG0000285_OG0	142
Torsin_OG0001719	764
Tor_OG0003788	2341
Topors_OG0001142_OG0	709
Top3Î²_OG0003319_OG0	1427
Top3alpha_OG0009089	904
Top2_OG0001226	1162
Top1_OG0008339	2985
Tomosyn_OG0008453	2386
Tom_OG0010853	3
Tom70_OG0009716	333
Tom40_OG0007963	1203
Tom20_OG0012411	1924
Tollo_OG0003874	96
Toll-9_OG0010379	1
Toll-7_OG0001652_OG0	379
Toll-6_OG0009965	31
Toll-4_OG0000156_OG1	3
Tob_OG0008170	1262
Tnpo-SR_OG0008945	552
Tnks_OG0005138	890
Tmtc3_OG0006273	596
Tmhs_OG0011057	26
Tmem63_OG0007182	1481
Tmem18_OG0011586	174
Tmem131_OG0006681	1420
Tmc_OG0004067	210
Tm2_OG0004614	87972
Tm1_OG0002266_OG0	413
Tlk_OG0008142	2109
Tl_OG0011532	1194
Tk_OG0004961	9
TkR99D_OG0002625	17
TkR86C_OG0004903	55
Tis11_OG0003290	2190
Tip60_OG0007936	769
Tina-1_OG0005866	791
Timp_OG0002591_OG0	230
Tim9b_OG0007428	75
Tim9a_OG0008398	159
Tim8_OG0000922	650
Tim17b1_OG0004177	1
Tim17a2_OG0000410_OG1	1
Tim13_OG0001290_OG1	0
Tim10_OG0005956	824
Tig_OG0000660_OG0	7044
Tif-IA_OG0004141_OG0	279
Tie_OG0011128	4714
ThrRS_OG0003782	2448
Thor_OG0008820	33352
Theg_OG0004778	38
Tgt_OG0009033	231
Tgs1_OG0001445_OG0	184
Tgi_OG0010564	1578
Tg_OG0000333_OG0	5416
Tfb5_OG0003416	193
Tfb4_OG0009023	117
Tfb1_OG0006128	1485
TfIIS_OG0008798	769
TfIIFbeta_OG0004907	452
TfIIFalpha_OG0004295	1434
TfIIEbeta_OG0010539	690
TfIIEalpha_OG0010029	884
TfIIB_OG0009371	877
TfIIA-S-2_OG0000392_OG1	1226
TfIIA-L_OG0005373	2555
TfAP-2_OG0009870	181
Tet_OG0011115	7
Tet_OG0011114	2984
Tes_OG0005897	298
Tep4_OG0000904	21966
Tep3_OG0003623	5221
Tep1_OG0000096_OG1	8023
Tep1_OG0000096_OG0	55
Tengl3_OG0001824	0
Tengl1_OG0003454	6
Ten-m_OG0003822	1844
Ten-a_OG0008476	26
Tektin-C_OG0010210	103
Tektin-A_OG0003580_OG0	0
Tehao_OG0003602	13
Teh4_OG0003344	375
Teh3_OG0010519	530
Teh2_OG0010518	2027
Teh1_OG0001389	88
Tdrd3_OG0010857	1267
Tdc1_OG0002979_OG0	459
Tctp_OG0000579_OG0	19468
Tcs5_OG0010601	391
Tcs4_OG0008269	228
Tcs3_OG0010752	293
Tcs1_OG0006618	281
Tbp_OG0005958	427
Tbh_OG0012563	6
Tbh_OG0007939	26
Tbce_OG0001535_OG0	1724
Tbc1d8-9_OG0002007_OG0	1058
Tbc1d15-17_OG0003351_OG0	1049
Tb_OG0011543	2
TbCMF46_OG0003508	75
Taz_OG0007220	1379
Tat_OG0008225	64629
Tasp1_OG0010011	455
Task7_OG0004877	32
Task7_OG0002201_OG0	6
Tapdelta_OG0006234	1945
Tap42_OG0009217	706
Tao_OG0007436	3522
Tango9_OG0001056_OG0	1862
Tango5_OG0008044	2272
Tango4_OG0008481	470
Tango2_OG0008266	130
Tango1_OG0009609	5134
Tango14_OG0009026	579
Tango11_OG0005951	1095
Tango10_OG0008383	934
Taldo_OG0006847	3682
Takl1_OG0002392_OG0	0
Tailor_OG0002117	1479
Taf9_OG0003160	376
Taf8_OG0007876	163
Taf7_OG0002125	302
Taf6_OG0003835_OG0	465
Taf5_OG0001592_OG0	672
Taf4_OG0010794	3241
Taf3_OG0013283	2170
Taf2_OG0010972	524
Taf1_OG0004307	3096
Taf13_OG0009129	437
Taf12_OG0005600	1338
Taf12L_OG0008986	0
Taf11_OG0009262	329
Taf10b_OG0008943	426
Taf10_OG0008942	760
Tace_OG0002631	232
Tab2_OG0006465	3749
TTLL6B_OG0002539	61
TTLL6A_OG0007059	0
TTLL5_OG0005179	318
TTLL4B_OG0008779	16
TTLL4A_OG0009659	655
TTLL3B_OG0001946	0
TTLL3A_OG0003760_OG0	137
TTLL1B_OG0003994	22
TTLL1A_OG0008597	2
TTLL15_OG0001430	500
TTLL12_OG0002864	987
TSG101_OG0010706	5833
TORIP_OG0010400	674
TMEM216_OG0004825	114
TM9SF4_OG0009198	1406
TM9SF3_OG0001297	661
TM9SF2_OG0001893	3087
TM4SF_OG0006946	620
THG_OG0003406_OG0	126
THADA_OG0001762	360
TH1_OG0008193	546
TER94_OG0002881	6790
TBCD_OG0009080	628
TBCC_OG0001795	839
TBCB_OG0007049	470
TBC1d7_OG0005310	234
TBC1D5_OG0002446_OG0	1162
TBC1D23_OG0009020	3123
TBC1D16_OG0009370	504
TAF1C-like_OG0003003	396
TAF1B_OG0002249	107
T48_OG0005638_OG0	960
T3dh_OG0007033	318
Syx8_OG0010729	747
Syx7_OG0010288	2538
Syx6_OG0002788_OG0	802
Syx5_OG0009394	2367
Syx4_OG0008103	342
Syx1A_OG0002530	2807
Syx18_OG0004620	999
Syx17_OG0011145	1606
Syx16_OG0008073	1225
Syx13_OG0003923_OG0	891
Sytβ_OG0012205	2
SytÎ²_OG0000282_OG1	0
SytÎ²_OG0000282_OG0	0
Sytbeta_OG0010844	163
Sytalpha_OG0009486	66
Syt4_OG0004341	1364
Syt1_OG0003551	2069
Syt14_OG0003100	107
Syt12_OG0008400	32
Sys1_OG0001422	685
Synj_OG0005932	1611
Syngr_OG0007299	206
Synd_OG0002399_OG0	3254
Syn_OG0002593_OG0	970
Syn_OG0002592_OG0	2061
Syn2_OG0006467	423
Syn1_OG0009851	264
Syn1_OG0009849	125
Sym_OG0001344	671
Syb_OG0000420_OG0	4086
Sxl-PX_OG0012505	2079
Sws1_OG0012860	4
Swip-1_OG0001915	511
Swim_OG0003031	2470
Svip_OG0011926	432
Svil_OG0011090	9745
SvilF_OG0011089	6748
SvilE_OG0004079	6321
Svil-PX_OG0011092	286
Suv3_OG0007328	576
Surf6_OG0004521	270
Surf4_OG0001467	1333
Surf1_OG0010280	990
Sur-8_OG0005487	805
Sulf1_OG0004969	649
Sugb_OG0010028	730
SuUR_OG0010076	726
Su(z)2_OG0002948_OG0	1230
Su(z)12_OG0010582	1141
Su(var)3-9_OG0001398	425
Su(var)3-7_OG0001443_OG0	1022
Su(var)3-3_OG0010188	221
Su(var)205_OG0001228	1494
Su(var)2-HP2_OG0000760_OG0	41
Su(var)2-10_OG0006392	1594
Su(fu)_OG0004440	535
Su(dx)_OG0009076	2409
Su(Tpl)_OG0010390	8609
Su(P)_OG0010725	2219
Su(H)_OG0008796	1423
Stt3B_OG0005184	2074
Stt3A_OG0007500	1115
Strump_OG0010793	497
Strn-Mlck-PS_OG0000768	38269
Strip_OG0010667	2294
Strica_OG0001531_OG0	12
Stoml2_OG0011632	464
Stoml2_OG0006848	1368
Stip1_OG0008744	1412
Sting_OG0006335	459
Stat92E_OG0001053_OG0	1934
Start1_OG0006022	697
Stam_OG0009648	2209
Stacl_OG0001642_OG0	515
Stacl-PR_OG0006826	9208
St4_OG0006800	0
St2_OG0002343	1
St1_OG0002728	93
Ssu72_OG0007419	347
Ssrp_OG0006959	1014
Ssl_OG0000327_OG0	17
Ssl1_OG0009812	603
Ssk_OG0010183	12
Sse_OG0003933	17
Ssdp_OG0005061	1876
Ssb-c31a_OG0000697	307
Ssadh_OG0005140	2448
SsRbeta_OG0010791	1200
Sry-delta_OG0001514	229
Sry-beta_OG0005723	229
Sry-alpha_OG0005724	29
Srrm234_OG0011268	7257
Srrm1_OG0003921_OG0	983
Srr_OG0002348_OG0	69
Srpk79D_OG0003823	9057
SrpRbeta_OG0011198	634
SrpRalpha_OG0008017	2904
Srp9_OG0011890	220
Srp72_OG0004933	1122
Srp68_OG0011222	1734
Srp54k_OG0010594	2586
Srp54_OG0003504	1443
Srp19_OG0010436	634
Srp14_OG0004930	612
Srlp_OG0004429	1311
Src64B_OG0011125	214
Src42A_OG0005827_OG0	290
Src42A_OG0000875_OG0	1820
Sras_OG0003986_OG0	126
Sr-CII_OG0000207_OG2	500
Sr-CII_OG0000207_OG1	1
Sr-CIII_OG0003392_OG0	0
Spx_OG0008608	329
Sptr_OG0008624	1634
Spt_OG0007111	74
Spt7_OG0007684	165
Spt6_OG0008605	4358
Spt5_OG0007041	2258
Spt3_OG0004959	240
Spt20_OG0010563	1222
Spt-I_OG0011661	921
Sps1_OG0000895	486
Spred_OG0002774	1218
Spps_OG0001470_OG0	267
Spp_OG0003358	1482
SppL_OG0005682	529
Spn_OG0011094	1428
Spn88Ea_OG0000224_OG1	1667
Spn88Ea_OG0000224_OG0	52
Spn85F_OG0004577	16
Spn77Ba_OG0000279_OG0	3619
Spn55B_OG0006101	1014
Spn47C_OG0002783_OG0	2836
Spn43Ad_OG0002962	518
Spn43Ab_OG0006766	6729
Spn43Aa_OG0006767	14
Spn42De_OG0006785	19
Spn42Dd_OG0011626	2227
Spn42Dc_OG0006786	63
Spn42Da_OG0000165_OG1	3181
Spn31A_OG0003524	2139
Spn28F_OG0000034_OG1	0
Spn28Dc_OG0003793_OG0	3074
Spn27A_OG0009615	4550
Spn100A_OG0005766	5
Sply_OG0005916	881
Spindly_OG0001870_OG0	35
Spg7_OG0007361	2767
Spf45_OG0002689_OG0	673
Spec2_OG0004219	72
SpdS_OG0005565	273
Spc25_OG0005019	4
Spc105R_OG0010342	104
Spase25_OG0007886	1440
Spase22-23_OG0005300	1161
Spase12_OG0005110	844
Spag1_OG0005637	54
Sp7_OG0004360	3505
Sp212_OG0004541	1529
Sp1_OG0007556	7378
SoxN_OG0003801_OG0	216
Sox21b_OG0010882	7
Sox21a_OG0010883	2
Sox15_OG0006531	1911
Sox14_OG0006857	2428
Sox102F_OG0011558	1260
Sox100B_OG0005781	259
Sou_OG0006266	2588
Sos_OG0009190	1800
Son_OG0002572	823
Sod3_OG0001579_OG0	3668
Sod2_OG0006424	8581
Sod1_OG0001293_OG0	14574
Socs44A_OG0007178	360
Socs36E_OG0009495	1305
Socs16D_OG0007689	5614
Sobp_OG0006568	7486
SoYb_OG0000618	32
Snx6_OG0003496	1628
Snx3_OG0004434	1524
Snx27_OG0008087	643
Snx27_OG0008085	114
Snx21_OG0008944	565
Snx1_OG0008891	982
Snx16_OG0002758_OG0	623
Snup_OG0011106	67
Snr1_OG0004197	829
Snp_OG0000663	2346
Snoo_OG0009793_OG0	1181
Snoo_OG0003794	305
Snmp2_OG0010462	5869
Snmp1_OG0004393	637
Snm1_OG0004205	245
Snapin_OG0012138	160
Snap29_OG0001152_OG0	689
Snap24_OG0001388	978
SmydA-9_OG0007583	22829
SmydA-8_OG0007779	14
SmydA-8_OG0003175	1179
SmydA-7_OG0005923	1094
SmydA-6_OG0005922	3
SmydA-5_OG0005839	486
SmydA-4_OG0008026	5056
SmydA-3_OG0009645	765
SmydA-2_OG0003860_OG0	1656
SmydA-1_OG0006525	888
Smyd5_OG0004390	406
Smyd4-4_OG0001613_OG0	917
Smyd4-3_OG0006238	1476
Smyd4-2_OG0010835	559
Smyd4-1_OG0006358	200
Smyd3_OG0007610	989
Smvt_OG0000872_OG0	3
Smurf_OG0006063	2538
Smurf_OG0000257_OG1	43258
Smurf_OG0000257_OG0	2
Smug_OG0012012	59
Smu1_OG0002157	253
Sms_OG0002037_OG0	1353
Smr_OG0008451	3195
Smr_OG0008449	2729
Smox_OG0008294	1881
Smn_OG0010732	253
Smg6_OG0005192	1641
Smg5_OG0003594_OG0	6841
SmD3_OG0006599	769
SmD2_OG0004290	802
SmD1_OG0009937	178
SmB_OG0009374	378
Slu7_OG0005603	666
Slob_OG0009319	801
Sln_OG0006570	296
Slimp_OG0005313	115
Slik_OG0006900	6421
Slh_OG0003436	1641
Sld5_OG0002619	55
Slc45-1_OG0002056	2473
Slc25A46b_OG0000402_OG1	1468
Slbp_OG0005097	547
SkpF_OG0001110	0
SkpB_OG0000677_OG0	1123
SkpA_OG0000444_OG0	3673
Skp2_OG0003102_OG0	315
Ski6_OG0003607_OG0	169
Skeletor_OG0002362	1333
Sk2_OG0010633	505
Sk1_OG0007890	1019
Six4_OG0011869	0
Sirup_OG0009789	8726
Sirt7_OG0005084	223
Sirt6_OG0002598_OG0	63
Sirt4_OG0003114	1312
Sirt2_OG0002381_OG0	1083
Sirt1_OG0009771	2672
Sin3A_OG0003073	7665
Sin1_OG0002769_OG0	506
Sil1_OG0002503_OG0	242
Sik3_OG0007232	1560
Sik2_OG0003146	641
Sidpn_OG0009536	229
SiaT_OG0006042	560
Shrm_OG0000588	4387
Shmt_OG0003282	1244
Shc_OG0011266	1254
Shawn_OG0007431	652
Shawl_OG0003616	11
Shaw_OG0008787	856
Shark_OG0006118	1224
Shal_OG0009898	689
Shab_OG0011119	1942
Shab_OG0011117	4086
Sh_OG0011396_OG0	272
Sh_OG0003191	18
Sh3beta_OG0010440	3228
Sgt_OG0009475	1937
Sgt1_OG0002317	973
Sgsh_OG0004465	103
Sgs7_OG0000086_OG2	2
Sgs5_OG0000531_OG1	0
Sgp_OG0000316_OG1	19
Sgp_OG0000316_OG0	13
Sgf29_OG0006925	235
Sgf11_OG0003912	334
Sfxn2_OG0003857_OG0	255
Sfxn1-3_OG0007330_OG0	571
Sfmbt_OG0009772	1658
Sf3b6_OG0010247	740
Sf3b5_OG0004854	205
Sf3b3_OG0011347	1601
Sf3b2_OG0008914	1756
Sf3b1_OG0008766	1788
Sf3a2_OG0009928	730
Sf3a1_OG0002435_OG0	948
Setx_OG0002022	273
Setd3_OG0007815	572
Setd3_OG0007813	670
Set_OG0001037	616
Set2_OG0001775	2204
Set1_OG0012952	249
Sesn_OG0006963	7673
Serinc_OG0010743	6137
Ser_OG0005612	12
SerT_OG0006902	417
SerRS_OG0008911	1551
Ser7_OG0003132_OG0	1657
Septin4_OG0008311	976
Septin2_OG0004932	1087
Septin1_OG0003338	484
Sema5c_OG0004031_OG0	742
Sema2b_OG0012294	11
Sema2b_OG0006474	138
Sema2a_OG0001136	663
Sema1b_OG0006069	2849
Sema1a_OG0003806	148
Sem1_OG0009345	1072
SelT_OG0003415	1192
SelR_OG0005472	3785
SelG_OG0011714	1015
Seipin_OG0007354	385
Secp43_OG0008996	589
SecS_OG0004216	1289
SecCl_OG0010087	504
Sec8_OG0002101	17662
Sec71_OG0009193	3103
Sec6_OG0006716	703
Sec63_OG0010439	3056
Sec61beta_OG0006149	1323
Sec61alpha_OG0009590	2388
Sec5_OG0008823	964
Sec3_OG0004056_OG0	242
Sec31_OG0007121	3481
Sec24CD_OG0001825	3464
Sec24AB_OG0006328	2062
Sec23_OG0004226	5318
Sec22_OG0007350	1714
Sec20_OG0004247	153
Sec16_OG0008459	4385
Sec15_OG0004403	805
Sec13_OG0005501	1919
Sec10_OG0002529_OG0	318
Sdr_OG0004592	311
Sdic4_OG0000548_OG2	1607
Sdhaf3_OG0004986	339
SdhD_OG0011518	8714
SdhC_OG0005460	8180
SdhCL_OG0005464	1
SdhB_OG0002970	30310
SdhBL_OG0007479	2
SdhA_OG0000906_OG0	49970
SdhAL_OG0010802	0
Sdc_OG0006912	2885
ScsÎ²G_OG0003987_OG0	899
ScsbetaA_OG0004847	14311
Scsalpha2_OG0011451	1
Scsalpha1_OG0010476	11780
ScpX_OG0009529	6248
Scp2_OG0004991	95
Scp1_OG0013457	123762
Scox_OG0001819	754
Scm_OG0002576_OG0	463
Sclp_OG0012116	4212
Scgdelta_OG0003152	920
Scgbeta_OG0002144	143
Scgalpha_OG0001836	222
Sce_OG0005347	451
Sccpdh1_OG0011425	28101
Scamp_OG0008330	1650
Sc2_OG0010482	2301
Sbp2_OG0011165	452
Sbf_OG0005588	1307
Sbds_OG0010270	940
Sbat_OG0008927	93
Sb_OG0005416	5
Sas10_OG0007989	484
Sas-6_OG0002628	72
Sas-4_OG0004326	299
Sarm_OG0010559	171
Sarm_OG0010557	159368
Sardh_OG0006073	64
Sara_OG0006911	2844
Sar1_OG0004756	6119
Sap47_OG0005215	6417
Sap30_OG0008562	294
Sap130_OG0001975_OG0	2055
Sap-r_OG0005774	25183
Sans_OG0006671	82
Samuel_OG0009663	157
Samuel_OG0000340_OG1	209
Samuel_OG0000340_OG0	386
Samtor_OG0006028	319
Sam-S_OG0003348	5313
Saf6_OG0003365	262
Saf-B_OG0001038_OG0	5391
Sac1_OG0004120_OG0	2461
S_OG0009013	504
SWIP_OG0008184	386
SRPK_OG0000075_OG1	758
SREBP_OG0010403	19944
SPoCk_OG0012413	0
SPoCk_OG0011830_OG0	27
SPoCk_OG0003812	8222
SPR_OG0007378	270
SPE_OG0000864_OG1	7806
SPARC_OG0011432	5177
SP555_OG0001815	196
SP2353_OG0002915_OG0	2502
SP1173_OG0010265	7659
SNRPG_OG0003309	419
SNF4Agamma_OG0004392	2052
SNF4Agamma_OG0002135	185
SMSr_OG0002016	507
SMC5_OG0001962	401
SMC3_OG0008546	1517
SMC2_OG0001116	290
SMC1_OG0005322	1723
SLO2_OG0013158	6
SLO2_OG0002824	3
SLO2_OG0001127	436
SLO2_OG0000763_OG0	1
SLO2_OG0000208_OG1	0
SLIRP2_OG0002325	184
SLIRP1_OG0007489	414
SLC22A_OG0009841	87
SLC22A_OG0003827_OG0	2
SKIP_OG0011468	202
SKIP_OG0004766	23
SKIP_OG0004764	43
SK-PT_OG0007986	1954
SIFa_OG0006023	3
SIFaR_OG0011438	0
SIFaR_OG0004382	8
SIDL_OG0004602	1438
SH3PX1_OG0010994	1607
SF2_OG0004970	1399
SF1_OG0004882	3507
SERCA_OG0006845	673153
SCaMC_OG0000815	2063
SCOT_OG0004076	3336
SCCRO4_OG0010385	1546
SCCRO3_OG0006670	355
SCAR_OG0009658	1715
SCAP_OG0001532_OG0	3060
SC35_OG0009747	880
SA_OG0001939_OG0	1331
SAK_OG0009876	152
SA-2_OG0011301	0
S6k_OG0010213	1868
S6k_OG0010211	808
S6kII_OG0008698	434
S6KL_OG0008680	1214
S6KL_OG0003335_OG0	238
S2P_OG0002926	902
S1P_OG0012573	124
S-Lap8_OG0006470	0
S-Lap7_OG0007291	0
S-Lap5_OG0007286	0
S-Lap4_OG0010951	1
S-Lap3_OG0010952	4
S-Lap2_OG0004096	0
S-Lap1_OG0002053	17
RyR_OG0007124	56189
Rx_OG0001124	263
RunxB_OG0007513	2
RunxA_OG0007512	1
Rubicon_OG0007762	1339
Rtnl2_OG0004355	1
Rtnl1_OG0003419	10037
Rtnl1_OG0003418	1556
Rtf1_OG0007030	2122
Rtca_OG0007619	360
RtcB_OG0003718	853
Rtc1_OG0008253	309
RtGEF_OG0009413	6330
Rsph9_OG0009467	1
Rsph4a_OG0006861	31
Rsph3_OG0010272	769
Rsph1_OG0009774	24
Rsf1_OG0003532	1079
Rsbp15_OG0004949	3
Rs1_OG0007170	856
Rrp6_OG0004582	790
Rrp4_OG0005993	523
Rrp47_OG0012333_OG0	440
Rrp46_OG0002359_OG0	112
Rrp45_OG0003313	187
Rrp42_OG0006499	205
Rrp40_OG0009054	167
Rrp1_OG0008924	107
Rpt6_OG0003121	3499
Rpt6R_OG0005760	11
Rpt6R_OG0005026	0
Rpt5_OG0005522	2153
Rpt4_OG0003167_OG0	3211
Rpt3_OG0008018	3808
Rpt3R_OG0004561	6
Rpt2_OG0005536	3142
Rpp30_OG0008732	164
Rpp25_OG0002978_OG0	4
Rpp25_OG0002976_OG0	113
Rpp21_OG0007389	33
Rpp20_OG0008275	961
Rpn9_OG0005519	2046
Rpn8_OG0006901	2847
Rpn7_OG0002284_OG0	2603
Rpn6_OG0006158	3167
Rpn5_OG0004242	2830
Rpn3_OG0009543	2599
Rpn2_OG0005098	2387
Rpn1_OG0003985	3827
Rpn13_OG0007309	3502
Rpn13R_OG0003218_OG0	58
Rpn12_OG0010731	2056
Rpn12R_OG0004042	0
Rpn11_OG0001809	2085
Rpn10_OG0009873	2634
Rpi_OG0005968	516
Rph_OG0008045	49
Rpe_OG0006728	1447
RpS9_OG0000822_OG0	17804
RpS8_OG0005707	33753
RpS7_OG0002640	27945
RpS6_OG0007951	30288
RpS5b_OG0004590	150
RpS5a_OG0008593	21909
RpS4_OG0003922_OG0	30734
RpS3_OG0002563	23451
RpS3A_OG0011559	29017
RpS30_OG0002401_OG0	19974
RpS2_OG0009249	23731
RpS27_OG0005169	9756
RpS27A_OG0009377	20364
RpS25_OG0005458	21923
RpS24_OG0007006	16951
RpS23_OG0006530	20199
RpS21_OG0008932	7636
RpS20_OG0002396_OG0	13605
RpS19a_OG0008553	17215
RpS18_OG0001656	18886
RpS17_OG0011267	41463
RpS16_OG0003019	18227
RpS15_OG0006634	23182
RpS14b_OG0000173_OG2	7636
RpS13_OG0003484	18735
RpS12_OG0001997_OG0	13221
RpS11_OG0006179	17575
RpS10a_OG0000335_OG1	17986
RpS10a_OG0000335_OG0	1
RpLP2_OG0006631	19272
RpLP1_OG0008753	23799
RpLP0_OG0003824_OG0	35702
RpLP0-like_OG0006297	657
RpL9_OG0009660	17143
RpL8_OG0011096	29741
RpL7_OG0001849_OG0	29829
RpL7A_OG0007724	40367
RpL7-like_OG0009721	1106
RpL6_OG0001100	29323
RpL5_OG0003089	38077
RpL4_OG0005541	43477
RpL40_OG0003388	15684
RpL3_OG0005456	52779
RpL37b_OG0005979	0
RpL37b_OG0003266_OG0	21972
RpL36_OG0007983	14984
RpL36A_OG0009784	12182
RpL35_OG0007367	16566
RpL35A_OG0004195	16973
RpL34b_OG0000292_OG1	17330
RpL32_OG0002636	16506
RpL31_OG0006356	20541
RpL30_OG0009534	9685
RpL28_OG0001676	20910
RpL27_OG0001452_OG0	18606
RpL27A_OG0008994	24915
RpL26_OG0009915	22507
RpL24-like_OG0005438	6564
RpL23_OG0011644	21731
RpL22_OG0007864	43534
RpL22-like_OG0011567	1
RpL21_OG0007319_OG0	19895
RpL19_OG0005859	31096
RpL18_OG0010422	19427
RpL18A_OG0005883	21862
RpL17_OG0001706_OG0	25551
RpL15_OG0012888	25006
RpL14_OG0011191	19824
RpL13_OG0001842_OG0	24013
RpL13A_OG0004220	28727
RpL12_OG0006870	18892
RpL11_OG0003036	19078
RpL10_OG0012915	19473
RpL10Ab_OG0001983	20470
RpL10Aa_OG0004594	0
RpA-70_OG0004801	2068
Rox8_OG0005325	2160
Rox8_OG0001075_OG0	606
Ror_OG0008849	63
Rop_OG0002020	4109
Root_OG0000750_OG0	55
Rok_OG0008552	4234
Roe1_OG0007279	950
Roc2_OG0012996	177
Roc2_OG0001139_OG1	19933
Roc1b_OG0004131_OG0	0
Roc1a_OG0000921	3512
RnrS_OG0001612	176
RnrL_OG0009386	201
RnpS1_OG0002570	333
Rnp4F_OG0003216	2023
Rnmt_OG0001800_OG0	104
Rnf146_OG0003834	252
Rnb_OG0005695	374
Rme-8_OG0001606_OG0	2045
Rm62_OG0004256	20072
RluA-2_OG0011797	181
RluA-1_OG0009366	4351
Rlip_OG0004415	1220
Rlb1_OG0005547	333
RipÎ±_OG0001848_OG0	738
Rip11_OG0003333	4128
Rint1_OG0002014_OG0	648
Rim_OG0001502_OG0	460
Rim2_OG0009053	6383
Rilpl_OG0007672	2958
Rift_OG0002674	905
Rif1_OG0002992	312
Rich_OG0009834	1219
Ric_OG0006508	1691
Rhp_OG0008504	457
RhoU_OG0007529	447
RhoL_OG0004660	795
RhoGEF64C_OG0010617	179
RhoGEF4_OG0002013_OG0	9
RhoGEF3_OG0002063	74
RhoGEF2_OG0005924	7775
RhoGDI_OG0003928_OG0	1501
RhoGAPp190_OG0007698	3690
RhoGAP93B_OG0004406	648
RhoGAP92B_OG0002169	1756
RhoGAP71E_OG0011842	227
RhoGAP71E_OG0001982_OG0	520
RhoGAP68F_OG0010822	2597
RhoGAP5A_OG0007373	597
RhoGAP54D_OG0005874	87
RhoGAP1A_OG0007856	2308
RhoGAP19D_OG0007515	4765
RhoGAP18B_OG0007472	28
RhoGAP18B_OG0001688	3696
RhoGAP16F_OG0007874	214
RhoGAP15B_OG0008581	1684
RhoGAP100F_OG0005821	30
RhoBTB_OG0010376	2466
Rho1_OG0006507	5723
Rheb_OG0004210	2409
Rhau_OG0009435	650
Rh7_OG0010826	48
Rh6_OG0005245	21
Rh5_OG0009712	28
Rh50_OG0010608	6008
Rh4_OG0010705	49
Rh4_OG0004011	32
Rh4_OG0002028_OG0	846
Rh4_OG0000813_OG0	1
Rh3_OG0002182_OG0	50
Rgl_OG0010904	1510
Rgk3_OG0006931	970
Rgk3_OG0006930	9401
Rgk3_OG0000421_OG1	0
Rgk2_OG0006708	27
Rgk1_OG0003033_OG0	50
Rga_OG0004218	2601
Rfx_OG0004898	1008
RfC4_OG0010510	278
RfC3_OG0009375	87
RfC38_OG0009678	160
Rexo5_OG0010261	741
Rev1_OG0011355	523
Ret_OG0001900_OG0	94
Reps_OG0009672	937
Reph_OG0008783	1513
Rep_OG0007051	637
Rel_OG0004858	5728
Regnase-1_OG0002180_OG0	194
Reg-5_OG0006053	5635
Reg-2_OG0011359	700
Ref2_OG0012746	0
Ref1_OG0004316	2973
Reepl1_OG0007881	0
ReepA_OG0005990	14357
Reck_OG0010845	386
RecQ5_OG0010865	1760
RecQ4_OG0010547	41
Rdl_OG0011242	2840
Rchy1_OG0009588	179
Rcd7_OG0009901	16
Rcd6_OG0006624	484
Rcd5_OG0010498	3677
Rcd4_OG0003475	286
Rcd1_OG0002923	2702
Rcd-1_OG0000912	1957
Rcc1_OG0003935	1096
Rca1_OG0009621	219
Rbsn-5_OG0009245	605
Rbpn-5_OG0002811_OG0	2249
Rbp6_OG0010912	620
Rbp4_OG0001375_OG0	6
Rbp1-like_OG0000250_OG1	5783
Rbm13_OG0007752	865
Rbfox1_OG0004059_OG0	0
Rbfox1_OG0000820_OG0	7544
Rbf_OG0007352	1912
Rbf2_OG0002510	42
Rbcn-3B_OG0007632	3580
Rbcn-3A_OG0008609	8110
Rbbp5_OG0003962_OG0	244
Rb97D_OG0011529	948
Ravus_OG0002447_OG0	307
Rat1_OG0001276_OG1	699
Rassf_OG0004676	1269
RasGAP1_OG0004065	1321
Ras85D_OG0005546	873
Ras64B_OG0010511	2216
RapGAP1_OG0009320	2800
RapGAP1_OG0003626	1
Rap2l_OG0013475	1799
Rap1_OG0011051	2366
Ranbp9_OG0002551	632
Ranbp21_OG0007422	626
Ranbp16_OG0008161	1152
Ran_OG0000247_OG1	2220
RanGAP_OG0003460	407
RanBPM_OG0002826	5099
RanBP3_OG0005521	964
Rala_OG0008141	539
Rai1_OG0008566	170
RagC-D_OG0007172	1752
RagA-B_OG0002335	359
Raf_OG0007595	629
Rae1_OG0002720	542
Rad9_OG0009917	97
Rad60_OG0001403	343
Rad51D_OG0002898	5
Rad1_OG0003431	35
Rad17_OG0002589_OG0	167
Rack1_OG0009796	27760
RacGAP84C_OG0004342	0
Rac2_OG0010447	2709
Rac1_OG0011314	1105
Rabex-5_OG0011316	911
RabX6_OG0011351	171
RabX5_OG0011023	0
RabX4_OG0004642	292
RabX1_OG0002736	558
RabGGTb_OG0003547	973
RabGGTa_OG0002091	824
Rab9_OG0003463	994
Rab8_OG0010392	3382
Rab7_OG0005329	5455
Rab6_OG0009729	853
Rab5_OG0003448	4239
Rab4_OG0002701	1914
Rab40_OG0008470	929
Rab3_OG0002842	338
Rab3GAP1_OG0009047	411
Rab3GAP1_OG0009045	681
Rab39_OG0007964	1297
Rab35_OG0003298	1324
Rab32_OG0002897_OG0	739
Rab32_OG0002896_OG0	401
Rab30_OG0009348	216
Rab3-GEF_OG0008346	1041
Rab3-GAP_OG0009722	771
Rab2_OG0002973_OG0	3490
Rab27_OG0007663	5
Rab26_OG0010300	105
Rab26_OG0010299	101
Rab23_OG0004233	140
Rab21_OG0008707	678
Rab1_OG0004386	6795
Rab19_OG0011163	684
Rab18_OG0007368	2041
Rab14_OG0009168	1406
Rab11_OG0004402	3446
Rab10_OG0008078	1419
RYa-R_OG0005631	4
RYa-R_OG0005630	1
RYBP_OG0006994	296
RSG7_OG0008571	472
RPA3_OG0008392	157
RNaseZ_OG0002820	512
RNaseX25_OG0010684	2121
RNASEK_OG0013470	3102
RN-tre_OG0006801	2709
RIOK2_OG0005164	938
RIOK1_OG0010032	376
RIC-3-PS_OG0006267	18880
RFeSP_OG0003567	37017
REPTOR_OG0004617	2529
REG_OG0003311	1671
RASSF8_OG0005137	1365
RAF2_OG0000998	549
Qsox4_OG0012468	0
Qsox2_OG0000845	1094
Qsox1_OG0007248	2562
QIL1_OG0011850	6969
QC_OG0001159	989
Pyroxd1_OG0009128	393
Pxt_OG0002603	148
Pxn_OG0011100	1358
Pxd_OG0002438_OG0	13
Pxd_OG0001060_OG0	519
Pvr_OG0000789	5961
Pvf3_OG0009341	47
Pvf3_OG0001886	42
Pvf2_OG0009342	95
Pvf1_OG0008682	834
Pus7_OG0004094	269
Pus1_OG0002387_OG0	99
Pura_OG0011879	1596
Pura_OG0010457	3645
Pur-alpha_OG0013715	1125
Pu_OG0011609	25
Pu_OG0006613	2986
Ptx1_OG0012637	4
Ptth_OG0008769	2
Ptr_OG0007316	60
Ptpmeg_OG0011373	3272
Ptpmeg2_OG0000596_OG0	4977
Ptpa_OG0003539	1002
Ptp99A_OG0011946	3160
Ptp69D_OG0009936	636
Ptp61F_OG0011304	1856
Ptp52F_OG0002917	31
Ptp4E_OG0007902	2709
Ptp36E_OG0009498	2825
Ptp10D_OG0008390	638
Ptp10D_OG0008389	370
Ptip_OG0010893	895
Pten_OG0013251	548
Pstk_OG0007429	223
Pss_OG0010356	809
Psn_OG0010366	1315
Psi_OG0006432	1338
Psf3_OG0008063	72
Psf2_OG0009007	70
Psf1_OG0011319	29
Psc_OG0002947	524
Psa_OG0004113	948
PsGEF_OG0007598	216
Prx6005_OG0008928	222
Prx5_OG0005065	8926
Prx3_OG0004883	1629
Prx2540-2_OG0000085_OG0.2	567
Prx2540-2_OG0000085_OG0	40
Prtl99C_OG0000087_OG0	0
Prps_OG0004066	5416
Prp8_OG0006598	3623
Prp6_OG0009911	591
Prp5_OG0008335	516
Prp4k_OG0011388	1038
Prp40_OG0008915	617
Prp3_OG0010389	894
Prp39_OG0005390	3277
Prp38_OG0006386	512
Prp31_OG0009961	817
Prp19_OG0001625	941
Prp18_OG0004474	298
Prp16_OG0008234	840
Prp16_OG0008232	1459
ProsÎ±4T1_OG0000462_OG1	2039
ProsÎ±1R_OG0001600_OG0	0
Prosbeta7_OG0004181	3436
Prosbeta6_OG0001314	2931
Prosbeta5_OG0002851	3874
Prosbeta5R2_OG0012156	0
Prosbeta5R1_OG0005969	0
Prosbeta4_OG0008872	2047
Prosbeta4R2_OG0008954	0
Prosbeta4R1_OG0012139	0
Prosbeta3_OG0004851	2194
Prosbeta2_OG0010846	3706
Prosbeta2R2_OG0011978	24
Prosbeta2R1_OG0003283	4
Prosbeta1_OG0002914	2598
Prosap_OG0006540	3717
Prosalpha7_OG0006333	2873
Prosalpha6_OG0003530	1653
Prosalpha6T_OG0009231	0
Prosalpha5_OG0005905	2666
Prosalpha4T2_OG0006014	36
Prosalpha3_OG0006261	2942
Prosalpha3T_OG0012028	9
Prosalpha2_OG0004428	3222
Proc_OG0003796_OG0	145
Proc-R_OG0007908	1493
ProRS-m_OG0004081	298
Prip_OG0006551	782
Prim2_OG0010380	54
Prim1_OG0011174	149
Prestin_OG0010119	1916
Prdm13_OG0010243	0
Prat_OG0004372	340
Prat2_OG0010274	957
PrBP_OG0009808	423
Ppt2_OG0009686	1710
Ppt1_OG0003176	178
Ppox_OG0004627	352
Ppn_OG0005405	7951
Ppi1_OG0005731	2
Pph13_OG0008770	4
Ppcs_OG0004479	242
Ppcdc_OG0002718	734
Ppat-Dpck_OG0010202	956
Ppa_OG0006993	495
PpY-55A_OG0011581	0
PpV_OG0001701	935
PpN58A_OG0002714	0
PpD6_OG0012347	0
PpD5_OG0002711	0
PpD3_OG0004559	672
Pp4-19C_OG0000547_OG0	562
Pp2C1_OG0007910	2477
Pp2B-14D_OG0000272_OG1	2301
Pp2B-14D_OG0000272_OG0	3757
Pp2A-29B_OG0003482	5378
Pp1-Y2_OG0000044_OG3	3538
Pp1-Y2_OG0000044_OG1	1
Pp1-Y2_OG0000044_OG0	1965
Poxn_OG0006810	9
Poxm_OG0004814	1029
Porin2_OG0009644	7
Pop5_OG0010686	73
Pop4_OG0004007	346
Pop2_OG0010814	2391
Pop1_OG0007371	139
Pomp_OG0002695	2303
PolrMT_OG0009016	2524
Polr3K_OG0012065	76
Polr3I_OG0008575	178
Polr3H_OG0010031	148
Polr3G_OG0010925	224
Polr3F_OG0004751	255
Polr3E_OG0010327	573
Polr3D_OG0010127	515
Polr3C_OG0001364_OG0	94
Polr3B_OG0006589	630
Polr3A_OG0001199	545
Polr2M_OG0002166_OG0	350
Polr2J_OG0009465	276
Polr2I_OG0002229	379
Polr2H_OG0009860	354
Polr2G_OG0002264	77
Polr2F_OG0004184	593
Polr2D_OG0005052_OG0	180
Polr2C_OG0009184	268
Polr2B_OG0001381	2424
Polr2A_OG0003193	3117
Polr1H_OG0001042_OG0	61
Polr1F_OG0003754_OG0	218
Polr1E_OG0002470_OG0	374
Polr1D_OG0012160	144
Polr1C_OG0003427	325
Polr1B_OG0003354	386
Polr1A_OG0006147	824
PolZ2_OG0004212	92
PolZ1_OG0002867	693
PolQ_OG0002153	122
PolI_OG0004798	345
PolH_OG0009840	185
PolG2_OG0009185	417
PolG1_OG0009188	177
PolE4_OG0007025	384
PolE2_OG0010217	8
PolE1_OG0005499	131
PolD3_OG0008804	289
PolD2_OG0011037	189
PolD1_OG0010004	383
PolA2_OG0005376	77
PolA1_OG0000844_OG0	8
Pof_OG0002750	461
Poc1_OG0010164	133
Pnn_OG0004556	259
Pngl_OG0001530_OG0	1429
Pmvk_OG0009100	129
Pms2_OG0006828	232
Pmm2_OG0009941	428
Pmi_OG0010206	567
Plzf_OG0009720	175
Plp_OG0004040_OG0	2711
Plod_OG0010060	560
Plod_OG0010057	417
Pli_OG0005532	872
PlexA_OG0013281	550
Plekhm1_OG0005929	912
Pldn_OG0003885	182
Pld_OG0003087	687
Pld3_OG0003680_OG0	707
Plc21C_OG0003353_OG0	1797
Plap_OG0009029	1065
Pkg21D_OG0003363	44
Pkd2_OG0009741	4
Pkcdelta_OG0008472	294
Pkcdelta_OG0008471	19424
Pkc98E_OG0005081	3900
Pkc53E_OG0006440	823
Pka-R2_OG0002880	946
Pka-R1-PW_OG0010338	5733
Pka-C3_OG0009993	16338
Pka-C2_OG0001099	4
Pk34A_OG0009770_OG0	4
Pitslre_OG0010349	12172
Pits_OG0008462	2337
Pisd_OG0002532	1160
Pis_OG0001766	2302
Pino_OG0009019	9933
Pink1_OG0007736	30987
Pih1D1_OG0012163	1495
Pif1_OG0001804_OG0	72
Pif1A_OG0004838	4869
Pif1A_OG0004836	23138
Pif1A_OG0002329_OG0	21115
Piezo-PP_OG0003608	2707
Picot_OG0006418	5372
Pi4KIIalpha_OG0004206	1447
Pi4KIIIalpha_OG0007355	8777
Pi3K92E_OG0002389	989
Pi3K68D_OG0010019	481
Pi3K68D_OG0010017	1479
Pi3K59F_OG0002735	1745
Pi3K21B_OG0008745	378
Phyhd1_OG0002361	1487
Phs_OG0009982	145
Phm_OG0001644_OG0	3785
Phlpp_OG0009545	30
Phk-3_OG0005857	429
Phf7_OG0000784	14
Phf5a_OG0009593	174
PheRS-m_OG0006799	2211
Phb2_OG0002944	2873
Phax_OG0006393	593
Phae2_OG0009731	2
Phae1_OG0009730	0
PhKgamma_OG0008387	5464
Pgm2b_OG0006167	0
Pgm2a_OG0006396	1377
Pgm1_OG0010792	9585
Pglym78_OG0005095	11003
Pgk_OG0008948	18215
Pgi_OG0007115	21443
Pgd_OG0007794	5332
Pgcl_OG0007841	6
Pgant9_OG0006422	165
Pgant8_OG0009984	36
Pgant7_OG0008664	372
Pgant6_OG0002049	435
Pgant5_OG0001807	936
Pgant4_OG0001803	54
Pgant3_OG0002964_OG0	520
Pgant35A_OG0003591	222
Pgant2_OG0008893	230
Pgant1_OG0006825	714
Pgam5_OG0003151	387
Pgam5-2_OG0006008	0
Pfk_OG0002814	18134
Pfdn6_OG0010581	583
Pfdn5_OG0004733	782
Pfdn4_OG0010588	476
Pfdn2_OG0010073	693
Pfdn1_OG0000610_OG0	356
Pfas_OG0005829	915
Pez_OG0000584_OG0	209
Pex7_OG0004100	22
Pex6_OG0000765_OG0	450
Pex5_OG0007643	2411
Pex3_OG0009958	1042
Pex2_OG0011172	466
Pex23_OG0003964_OG0	999
Pex1_OG0010885	788
Pex19_OG0009725	3956
Pex16_OG0010348	669
Pex14_OG0010347	923
Pex13_OG0003079	1631
Pex12_OG0003366	251
Pex11c_OG0005492	187
Pex11ab_OG0006678	1088
Pex10_OG0011288	442
Peritrophin-A_OG0008080	312
Pepck2_OG0006706	284
Pepck1_OG0006707	3509
Pen_OG0000791	163
Pect_OG0009239	5344
Pebp1_OG0004735	31
Pdxk_OG0011249	463
Pdss2_OG0010329	1061
Pdrg1_OG0006323	92
Pdp_OG0007965	1606
Pdp1_OG0010678	10126
Pdk_OG0006367	6442
Pdk1_OG0011377	5331
Pdi_OG0009956	12131
Pdhb_OG0005088	17676
Pdha_OG0007909	18053
Pdh_OG0010751	118
Pdfr_OG0007604	290
Pdf_OG0001507_OG0	0
Pde9_OG0008446	210
Pde8_OG0001553	3003
Pde6_OG0013114_OG0	439
Pde6_OG0002583_OG0	490
Pde1c_OG0009705	59
Pde1c_OG0009702	784
Pde1c_OG0003775	3
Pde1c_OG0000976_OG0	2260
Pde11_OG0009506	3790
Pdcd4_OG0008254	5478
Pcyt2_OG0011290	2255
Pcyt1_OG0011291	5536
Pcp_OG0009632	9
Pcmt_OG0004204	2675
Pcl_OG0006104	715
Pcif1_OG0010346	1469
Pcf11_OG0006175	10815
Pcd_OG0005128	1359
Pc_OG0010301	215
Pburs_OG0009165	0
Pbp95_OG0002295_OG0	106
Pbp49_OG0003058	428
Pbgs_OG0001318_OG0	222
Pax_OG0003715	57195
Patsas_OG0009728	302
Patronin_OG0005887	3722
Patr-1_OG0001431	694
Patj_OG0011043	1285
Pat1_OG0007727	1535
Past1_OG0004444	4898
Pask_OG0006858	211
Parp16_OG0006472	0
Parg_OG0003091	442
Papst2_OG0001312	399
Papss_OG0010393	490
Panx_OG0006922	221
Pal2_OG0001552	801
Pal1_OG0006322	1063
Pak_OG0002107_OG0	3597
Pak3_OG0004982	395
Paf-AHalpha_OG0008506	636
Pabp2_OG0007176	734
Pa1_OG0007898	248
PVRAP_OG0010226	489
PTPMT1_OG0002567	750
PTP-ER_OG0006005	2804
PSMG1_OG0004243	863
PRL-1_OG0009138	3586
PRAS40_OG0002771	2465
PR-Set7_OG0005566	313
PQBP1_OG0005185	272
PPYR1_OG0012117	0
PPP4R2r_OG0003226	798
PPP1R15_OG0006856	2923
PPO3_OG0000232_OG1	1479
PPO3_OG0000232_OG0	7
PPO1_OG0006089	687
POSH_OG0005878	590
POLDIP2_OG0002094	3285
PNUTS_OG0003379	9316
PNPase_OG0005802	118
PNKP_OG0000736_OG0	99
PMP34_OG0010545	1096
PMCA_OG0011938_OG0	3228
PLCXD_OG0003779	193
PKD_OG0002468_OG0	2500
PK2-R2_OG0004914	3
PK2-R1_OG0004915	24
PK1-R_OG0004532	679
PIP82_OG0007416	53
PIP5K59B_OG0006974	721
PIP4K_OG0013069	2684
PIG-Z_OG0006006	372
PIG-X_OG0003070_OG0	105
PIG-Wb_OG0001322	0
PIG-Wa_OG0003442	57
PIG-V_OG0006444	636
PIG-U_OG0001924	251
PIG-T_OG0008320	1402
PIG-P_OG0012018	253
PIG-O_OG0006698	476
PIG-N_OG0000671	115
PIG-M_OG0002719	2148
PIG-L_OG0002174_OG0	2872
PIG-K_OG0007626	987
PIG-H_OG0002299_OG0	185
PIG-G_OG0011619	500
PIG-F_OG0009891	172
PIG-C_OG0010665	60
PIG-B_OG0010475	844
PIG-A_OG0000885_OG0	128
PICK1_OG0009756	257
PI31_OG0001611	1639
PHGPx_OG0004004	14207
PH4Î±SG1_OG0001097_OG0	1
PH4Î±NE2_OG0000123_OG2	0
PH4Î±NE2_OG0000123_OG0	0
PH4alphaSG2_OG0005752	0
PH4alphaPV_OG0005765	7
PH4alphaNE1_OG0005754	1
PH4alphaMP_OG0005753	16
PH4alphaEFB_OG0005751	1080
PGS1_OG0004457	307
PGRP-SD_OG0003973	1597
PGRP-SC2_OG0007130	17
PGRP-SB2_OG0011895	0
PGRP-SB1_OG0010715	961
PGRP-SA_OG0007883	212
PGRP-LF_OG0011246	1271
PGRP-LE_OG0008147	849
PGRP-LD_OG0010207	63
PGRP-LC_OG0001329	3273
PGRP-LB_OG0002550_OG0	1364
PGRP-LA_OG0001328	1027
PGAP5_OG0003501	232
PGAP3_OG0002980_OG0	222
PGAP2_OG0003368	246
PGAP1_OG0007363	617
PEK_OG0004194	1768
PDZ-GEF_OG0002678	878
PDCD-5_OG0010784	568
PCNA_OG0007081	56
PCNA2_OG0001864	91
PCID2_OG0001986	118
PCB_OG0002883	5839
PAPLA1_OG0009244	19
PAPLA1_OG0009242_OG0	1575
PAN3-PQ_OG0010637	14775
PAN2_OG0007107	2837
P5cr_OG0004473	580
P5cr-2_OG0001426_OG0	87
P5CS_OG0009837	1276
P5CDh2_OG0011996	3
P5CDh1_OG0009843	9345
P58IPK_OG0002574_OG0	1423
P32_OG0006068	1539
OtopLc_OG0000509_OG1	4
OtopLb_OG0003543	12
OtopLa_OG0007370	714
Ote_OG0011614	109
Ostgamma_OG0001834	1073
OstDelta_OG0006076	1815
Ost48_OG0003158	1620
Osi9_OG0004273	4
Osi8_OG0004272	655
Osi7_OG0004271	3
Osi6_OG0004270	3
Osi5_OG0004269	1
Osi4_OG0004268	1
Osi3_OG0002106	1
Osi2_OG0004267	15
Osi24_OG0004266	39
Osi23_OG0011550	0
Osi22_OG0002442_OG0	4
Osi21_OG0009687	0
Osi20_OG0004286	3
Osi1_OG0004264	0
Osi19_OG0004285	3
Osi18_OG0004284	4
Osi17_OG0004283	4
Osi16_OG0004282	0
Osi15_OG0004281	5
Osi14_OG0004280	0
Osi13_OG0004279	0
Osi12_OG0004276	5
Osi11_OG0004275	1
Osi10a_OG0004274	0
Oseg6_OG0007050	206
Oseg5_OG0001251_OG0	227
Oseg4_OG0011030	184
Oseg2_OG0011070	591
Oseg1_OG0002050_OG0	154
Oscillin_OG0009444	598
Osbp_OG0005199	3180
Os-C_OG0002301_OG0	15
Ork1_OG0008032	207
Orct_OG0005295	394
Orct2_OG0005296	185
Orcokinin_OG0012074	31
Orco_OG0004191	9
Orc6_OG0006334	48
Orc5_OG0009186	95
Orc4_OG0006055	211
Orc3_OG0007241	74
Orc2_OG0002220_OG0	13
Orc1_OG0006733	110
Orai_OG0006084	1652
Or9a_OG0008062	1
Or98b_OG0002544_OG0	0
Or94b_OG0011466	0
Or94a_OG0004688	4
Or92a_OG0007860	0
Or88a_OG0002225	2
Or85f_OG0004875	0
Or85e_OG0001421	0
Or85d_OG0004819	0
Or85b_OG0000150_OG1	5
Or85b_OG0000150_OG0	5
Or83c_OG0001014	0
Or83a_OG0002093	1
Or7a_OG0008537	5
Or74a_OG0000238_OG1	0
Or74a_OG0000238_OG0	0
Or69a_OG0000485_OG0	0
Or67d_OG0010953	0
Or67c_OG0010954	1
Or67b_OG0011005	1
Or67a_OG0000088_OG1	0
Or65b_OG0000559_OG0	0
Or65a_OG0010254	0
Or63a_OG0011120	1
Or59c_OG0001109_OG0	0
Or59a_OG0000882	0
Or56a_OG0003043	0
Or49b_OG0003023	8
Or47b_OG0001577_OG0	0
Or47a_OG0001570_OG0	0
Or46a_OG0000762	0
Or45b_OG0006361	23
Or45a_OG0006375	0
Or43b_OG0002858	120
Or43a_OG0006764	0
Or42b_OG0005834	0
Or42a_OG0000658_OG1	0
Or33c_OG0011404	0
Or33a_OG0000372_OG1	1
Or30a_OG0011793	0
Or2a_OG0007773	22
Or24a_OG0008774	0
Or23a_OG0000373_OG0	0
Or22c_OG0009077	3
Or22b_OG0000237_OG0	0
Or1a_OG0011695	17
Or19a_OG0000786_OG0	1
Or13a_OG0012906	137
Or10a_OG0007893	23
Optix_OG0000507_OG0	2
Opbp_OG0002985_OG0	242
Opa1_OG0006528	6659
Oli_OG0009484	21
Ogg1_OG0012097	174
Ogdh_OG0010695	55793
Oga_OG0004389	952
Odj_OG0002606_OG0	730
Odc1_OG0000145_OG1	1
Odc1_OG0000145_OG0	291
Oda_OG0011608	58281
OctÎ²3R_OG0001365_OG0	444
Octbeta2R_OG0004432	3006
Octbeta1R_OG0004731	102
Octalpha2R_OG0011446	70
Octalpha2R_OG0001366	46
Oct-TyrR_OG0009836	81
Ocrl_OG0007630	1452
Ocho_OG0010851	0
Obp99d_OG0005124	19
Obp99c_OG0005123	2847
Obp99a_OG0005118	44
Obp93a_OG0011984	0
Obp8a_OG0012319	189
Obp85a_OG0001418_OG0	1
Obp84a_OG0004339	6
Obp83g_OG0012927	9
Obp83ef_OG0004261	56
Obp83cd_OG0004260	16
Obp83b_OG0004255	14
Obp83a_OG0004254	38
Obp73a_OG0010696	8
Obp59a_OG0006991	1
Obp58d_OG0006987	8
Obp58c_OG0006988	0
Obp58b_OG0006989	12
Obp57c_OG0007097	24835
Obp57a_OG0000359_OG1	6181
Obp56h_OG0007070	1122
Obp56g_OG0007069	12035
Obp56e_OG0004137_OG0	6540
Obp56d_OG0003041_OG0	177474
Obp56c_OG0003040_OG0	8
Obp56b_OG0003039_OG0	5
Obp56a_OG0003038_OG0	12573
Obp50e_OG0006130	3
Obp49a_OG0003075	28003
Obp47b_OG0006223	0
Obp47a_OG0002782_OG0	0
Obp46a_OG0006306	1
Obp44a_OG0007175	67
Obp28a_OG0003606	40
Obp19d_OG0008068	130785
Obp19c_OG0008069	106
Obp19b_OG0008070	36052
Obp19a_OG0008071	2
Oaz_OG0006136	36
Oaz_OG0006135	1
Oatp74D_OG0010092	420
Oatp58Dc_OG0003025	170
Oatp58Db_OG0001650	2
Oatp58Da_OG0003026	0
Oatp33Eb_OG0003785	0
Oatp33Ea_OG0003784	14
Oatp30B_OG0009282	907
Oatp26F_OG0009607	5
Oat_OG0009887	54
Oamb_OG0004940	207
Oamb_OG0000742_OG0	175
OXA1L_OG0004057	431
OSCP1_OG0002931_OG0	198
OS9_OG0012351	5095
ORMDL_OG0009868	540
O-fut2_OG0001171	252
O-fut1_OG0006535	250
Nxt1_OG0003011	366
Nurf-38_OG0006018	4885
Nup98-96_OG0002569_OG0	1047
Nup93-2_OG0001395	525
Nup93-1_OG0001189	503
Nup75_OG0002766	267
Nup62_OG0006480	640
Nup58_OG0004507	785
Nup54_OG0006207	636
Nup50_OG0007179	717
Nup44A_OG0007192	600
Nup43_OG0002463_OG0	188
Nup37_OG0002501	134
Nup35_OG0008669	157
Nup358_OG0005168	6434
Nup214_OG0002725	1348
Nup205_OG0001763	938
Nup188_OG0007213	424
Nup160_OG0009677	498
Nup154_OG0009661	790
Nup153_OG0003308	2992
Nup133_OG0004709	86
Nup107_OG0009349	765
Nulp1_OG0010556	2564
Nufip_OG0003871_OG0	57
Nuf2_OG0009344	12
Nuak_OG0002356	11958
Ntmt_OG0006330	421
Ntl_OG0003624	112
Ntf-2r_OG0000595_OG1	1731
Ntan1_OG0007236	1162
NtR_OG0002904	663
Nt5c_OG0006359	6054
Nt5b_OG0012562	236
Nt5b_OG0008655	5785
Nt5b_OG0000581_OG0	6
Nt5a_OG0004118	1911
Nsun5_OG0004483	259
Nsun2_OG0007937	491
Nse4_OG0009369_OG0	1169
Nse1_OG0009613	19
Ns4_OG0009434	805
Ns3_OG0007669	854
Ns2_OG0005879	1816
Ns1_OG0002372	953
Nrx-IV_OG0010824	2594
Nrx-1_OG0004734	2919
Nrt_OG0010713	711
Nrk_OG0006548	261
Nrg_OG0011670	13145
Nrd1_OG0008368	511
Nprl3_OG0010895	340
Nprl2_OG0008574	718
Nplp3_OG0010765	2512
Nplp2_OG0012185	6768
Nplp1_OG0005852	138
Npl4_OG0005142	21855
Npl4_OG0005141	29670
Nph_OG0002632	822
Npc2h_OG0000324_OG1	115
Npc2h_OG0000324_OG0	417
Npc2f_OG0005315	64
Npc2e_OG0001033	2
Npc2d_OG0002243	1
Npc2c_OG0002244	0
Npc2b_OG0004529	3927
Npc2a_OG0009072	2781
Npc1b_OG0007504	1
Npc1a_OG0003529	3506
Np_OG0006411	89
Nox_OG0006486	76
Notum_OG0010009	300
Not3_OG0000878_OG0	3088
Not1_OG0002889	11679
Not11_OG0006866	340
Not10_OG0004435	1260
Nost_OG0007745	3579
Nos_OG0009642	15
Nos_OG0009641	48
Nos_OG0000405_OG1	2
Nos_OG0000405_OG0	0
Nopp140_OG0001677	1074
Nop60B_OG0003001	1176
Nop56_OG0004740	727
Nop17l_OG0002866	1145
Non3_OG0002479_OG0	214
Non2_OG0011109	1124
Non1_OG0006372	15087
Noa36_OG0005401	770
Nnp-1_OG0009219	523
Nnk_OG0005576_OG0	52
Nnf1a_OG0000423_OG1	30
Nna1_OG0011718	12
Nna1_OG0008260	15081
Nmt_OG0001305	496
Nmnat_OG0005197	683
Nmdmc_OG0004857	471
Nmdar2_OG0007662	18
Nmdar1_OG0004202	76
Nmda1_OG0011658	4893
Nmd3_OG0007785	1626
Nlp_OG0005719	689
Nlg4_OG0011454_OG0	0
Nlg4_OG0004526_OG0	43
Nlg4_OG0002185_OG0	33
Nlg3_OG0002121_OG0	193
Nlg2_OG0001944_OG0	30
Nle_OG0008765	449
Nipsnap_OG0003242	3155
Nipped-B_OG0013469	1137
NimC4_OG0009411	26
NimC2_OG0003655_OG0	169
NimC1_OG0000957_OG0	232
NimB5_OG0011803	177
NimB4_OG0009403	308
NimB3_OG0001890_OG0	35
NimB2_OG0009404	3240
NimB1_OG0009405	136
NimA_OG0009406	7
NijC_OG0004443	710
NijB_OG0012171	6
NijA_OG0010936	1353
NiPp1_OG0006453	247
Nhe3_OG0000624_OG0	3123
Nhe1_OG0008724	1137
Nha1_OG0003755	3
Nha1_OG0001405_OG0	57
Nfs1_OG0000977_OG0	5293
Nf1_OG0005675	2988
Nf-YC_OG0007802	772
Nf-YB_OG0009106	298
Nf-YA_OG0011917	365
Neurochondrin_OG0002109	13959
Neurl4_OG0010888	1004
Neto_OG0012126	242
Neto_OG0008639	482
NetB_OG0011715	154
NetB_OG0008214	150
NetA_OG0000512	836
Nepl9_OG0001854	174
Nepl7_OG0009753	0
Nepl5_OG0002069	18
Nepl3_OG0011757_OG0	14
Nepl18_OG0002542	213
Nepl17_OG0005382	41
Nepl16_OG0002508_OG0	196
Nepl15_OG0004695	3384
Nepl14_OG0004696	170
Nepl13_OG0001040	208
Nepl11_OG0011665	345
Nepl10_OG0001120	497
Nep7_OG0000099_OG2	36
Nep7_OG0000099_OG0	99
Nep6_OG0008445	277
Nep5_OG0005629	252
Nep4_OG0004937	277
Nep3_OG0001761_OG0	359
Nep2_OG0004152	7877
Nep1_OG0008613	859
Neos_OG0010423	225
Nemp_OG0000659	273
Nelf-E_OG0011190	302
Nelf-A_OG0004387	2067
Nek2_OG0007953	9
Nedd8_OG0003705	696
Nedd4_OG0010096	4528
Ndg_OG0002822	437
Ndfip_OG0010101	1778
Ndf_OG0003522	2099
Ndc80_OG0000692_OG0	21
Ndc1_OG0001081_OG0	183
Ndae1_OG0003632	1475
Nct_OG0004647	1028
Ncoa6_OG0008833	2298
Nckx30C_OG0009266	489
Nckx30C_OG0009265	52
Nckx30C_OG0009264	69
Ncc69_OG0010833	2680
Nca_OG0013466	1374
Nbr_OG0000800_OG0	262
Nazo_OG0011997	1
Naxe_OG0007530	337
Naxd_OG0013464_OG0	381
Naus_OG0006110	1646
Naprt_OG0003391	3836
Nap1_OG0000358	12692
Nak_OG0001913	6796
Nadsyn_OG0008261	705
Nach_OG0006417	3
Nacalpha_OG0003076	8928
Nab2_OG0005289	1571
Naam_OG0004511	3416
Naa80_OG0004565	4530
Naa60_OG0010988	472
Naa40_OG0005129	128
Naa35_OG0006881	767
Naa30B_OG0011299	0
Naa30A_OG0007591	2298
Naa20B_OG0012233	0
Naa20A_OG0003118	729
Naa15-16_OG0007445	1470
NaPi-T_OG0002775	7
NaPi-III_OG0010067	2824
NaCP60E_OG0005868	1259
N_OG0008120	1476
NUCB1_OG0010110_OG0	3111
NTPase_OG0008926	2610
NT5E-2_OG0001540	426
NT1_OG0011129	7
NSD_OG0005543	631
NPF_OG0002431_OG0	576
NPFR_OG0004265	18
NO66_OG0000686_OG0	569
NLaz_OG0000794_OG0	2581
NKCC_OG0004201	1516
NKAIN_OG0005871	2044
NK7.1_OG0002577_OG0	1170
NHP2_OG0004043_OG0	329
NFAT_OG0008264	10949
NELF-B_OG0001178	328
NDSW_OG0008821	9179
ND-SGDH_OG0010821	11095
ND-B8_OG0011774	26
ND-B22_OG0001876	7788
ND-B18_OG0008353	4142
ND-B17_OG0009153	5329
ND-B17.2_OG0003428	6584
ND-B16.6_OG0007718	9034
ND-B15_OG0006161	3661
ND-B14_OG0001597_OG0	5816
ND-B14.7_OG0011590	7363
ND-B14.5B_OG0008903	5987
ND-B14.5A_OG0007789	4314
ND-B14.5AL_OG0003819_OG0	0
ND-B12_OG0005963	7357
ND-ASHI_OG0003170	7904
ND-75_OG0008532	38299
ND-51L2_OG0006834	2
ND-49_OG0005825	22471
ND-49L_OG0005152	9
ND-42_OG0002287	10122
ND-39_OG0010359	26052
ND-30_OG0010643	9150
ND-24_OG0003164	10885
ND-24L_OG0010916	0
ND-23_OG0002514	13901
ND-20_OG0001735	13820
ND-20L_OG0001066	0
ND-19_OG0006038	4896
ND-18_OG0007443	9272
ND-15_OG0008728	3755
ND-13B_OG0010937	4395
ND-13A_OG0008840	4320
NC2Î²_OG0003405_OG0	350
NC2alpha_OG0005961	339
NAT1_OG0011612	16221
NANS_OG0011443	15
NAAT1_OG0007985	2893
Myt1_OG0010205	299
Mys45A_OG0006394	947
Myo95E_OG0005311	922
Myo61F_OG0011308	147
Myo31DF_OG0009362	3305
Myo28B1_OG0009318	0
Myo10A_OG0008028	1546
Myo10A_OG0000361_OG0	0
Myd88_OG0006376	2009
Myc_OG0003238	2096
Mybbp1A_OG0003112	305
Myb_OG0008153	2280
Mvl_OG0004411	631
Mvk_OG0007206	585
Mvd_OG0008507	318
Mvb12_OG0007875	519
Muted_OG0004754	363
Mur89F_OG0001078	17
Mur2B_OG0001696_OG0	693
Mur18B_OG0007465	25
Mur11Da_OG0001755	0
Mulk_OG0008850	331
Mul1_OG0000711_OG0	584
Muc96D_OG0000151_OG1	7
Muc91C_OG0002154	5
Muc68E_OG0000999_OG1	2
Muc68Ca_OG0003886	27
Muc55B_OG0006094	0
Muc4B_OG0000545_OG1	1
Muc18B_OG0007464	0
Muc12Ea_OG0001740_OG0	3
Muc11A_OG0000931	66
Mtr4_OG0009152	662
Mtr3_OG0010388	237
Mtpbeta_OG0006948	6574
Mtpalpha_OG0009276	4738
Mtp_OG0003669_OG0	160
Mtp_OG0003668	681
Mtor_OG0006571	1525
Mtmr6_OG0002741	1834
Mtl_OG0005351	604
Mthfs_OG0006004	206
Mtch_OG0011383	2106
Mtap_OG0005901	376
Mt2_OG0003781	69
Mst89B_OG0002420	3
Mst85C_OG0002341	406
Mst84B_OG0002114	0
MsrA_OG0009973	2584
Msr-110_OG0003965_OG0	105620
Msp300_OG0008839	120
Msp300_OG0008838	20025
Msh6_OG0009960	101
Ms_OG0005285	6
MsR2_OG0011082	10
MsR2_OG0011081	4
MsR1_OG0011083	26
Mrtf_OG0002048	5178
MrgBP_OG0007119	797
Mps1_OG0004893	40
Mppe_OG0006585	450
Mpp6_OG0003679_OG0	131
Mpi_OG0004563	1866
Mpcp2_OG0001104	10516
Mpcp1_OG0007085	67595
Mpc1_OG0004466	2694
Mp_OG0011876	90
Mp20_OG0007252	66043
Mp-PR_OG0010405	937
Mov10_OG0005918	19
Mos_OG0007219	17
Mondo_OG0001934_OG0	655
Mon1_OG0008973	1110
Moe_OG0003174	11984
Mocs2B_OG0005177	599
Mocs1_OG0010074	1065
Moca-cyp_OG0005407	1734
Mob4_OG0002974_OG0	1537
Mob3_OG0013019	806
Mob2_OG0010041	9324
Mob2_OG0010040	13
Mo25_OG0010723	2534
Mnt_OG0008140	4013
Mnn1_OG0009346	1794
Mnat9_OG0005813	125
MnM_OG0003996	8682
Mms19_OG0004167	716
Mmp2_OG0006348	455
Mmp2_OG0006347	9
Mmp1_OG0002751	5949
Mlp84B_OG0004318	124122
Mlp60A_OG0006872	65613
Mlh1_OG0007168	88
Mlf_OG0006802	2333
Mlc2_OG0005734	151227
Mlc1_OG0005350	44749
Mlc-c_OG0007372	2048
Mks1_OG0008467	28
Mkp3_OG0003856_OG0	1151
Mkk4_OG0002324	847
Mitofilin_OG0002308	16661
Mis12_OG0011866	46
Miro_OG0002533	1859
Mipp2_OG0003324_OG0	120
Mipp1_OG0002029	5774
Mip_OG0010920	7
Mink_OG0001076	202
Miga_OG0001744_OG0	711
Mical_OG0001032	3791
Mic26-27_OG0005417	10033
Mi-2_OG0011872	4292
Mhcl_OG0005201	1069
Mhc_OG0008879	519498
Mgat4b_OG0010859_OG0	2
Mgat4a_OG0004044_OG0	932
Mgat3_OG0003791_OG0	136
Mgat2_OG0002635	1426
Mgat1_OG0007105	538
Mfe2_OG0008178	3843
Mf_OG0004599	235953
Mettl5_OG0003842_OG0	444
Mettl3_OG0002534	207
Mettl2_OG0011277	518
Mettl14_OG0003494	323
Met_OG0008391	1636
MetRS_OG0006654	809
MetRS-m_OG0004543	111
Mesh1_OG0005101	141
Mes2_OG0001956_OG0	135
Mer_OG0007417	2784
Menl-2_OG0006476	11
Menl-1_OG0006475	5
Men_OG0005027	8835
Men-b_OG0001505	6025
Membrin_OG0010589	281
Meltrin_OG0001086_OG0	591
Mekk1_OG0004456	2647
Meics_OG0010900	501
Megf8_OG0009783	1240
Mef2_OG0006324	7439
Med_OG0005812	1488
Mec2_OG0000913_OG0	217
Mdr65_OG0010250	652
Mdr50_OG0006524	4
Mdr49_OG0001143_OG0	3892
Mdh2_OG0005056	30691
Mdh1_OG0003648_OG0	9487
Mctp_OG0006659	1783
Mct1_OG0007782	118
Mct1_OG0007780	98
Mcr_OG0009781	2370
Mco4_OG0007616	5
Mco3_OG0005679	1
Mco1_OG0009289	849
Mcm7_OG0011214	66
Mcm6_OG0007733	200
Mcm5_OG0004912	201
Mcm3_OG0003215	58
Mcm2_OG0004802	153
Mcm10_OG0003684_OG0	43
Mccc2_OG0006793	560
Mccc1_OG0002670	661
Mcad_OG0003974	7511
Mbs_OG0003883_OG0	808
Mbs-PS_OG0012408	16692
Max_OG0003844_OG0	1054
Mau2_OG0004601	399
Mat89Ba_OG0004968	324
Mat1_OG0002845	462
Marf_OG0003168	25505
Marcal1_OG0008961	342
Marc_OG0000894	211
Mapmodulin_OG0006087	871
Map60_OG0011597	364
Map205_OG0001101_OG0	4874
Manf_OG0004971	935
Mal-B1_OG0009704	80
Mal-A8_OG0007143	1
Mal-A7_OG0007144	0
Mal-A6_OG0007145	811
Mal-A5_OG0003052	11543
Mal-A4_OG0001666	1
Mal-A3_OG0000774_OG0	9
Mal-A2_OG0007146	63
Mal-A1_OG0007147	2098
Magi_OG0006275	1336
MagR_OG0008513	1577
Madm_OG0004238	1645
Mad_OG0008902	1313
Mad1_OG0002892	491
Mabi_OG0009230	12
MYPT-75D_OG0010137	1535
MTPAP_OG0011681	193
MTF-1_OG0011021	1987
MTA1-like_OG0004225	1378
MSBP_OG0011711	6734
MRP_OG0009761	16414
MRG15_OG0004612	845
MP1_OG0003099	1649
MME1_OG0001248	681
MKP-4_OG0007426	418
MICU3_OG0004513	3422
MICU1_OG0009340	2719
MICAL-like_OG0003915_OG0	864
MFS9_OG0002384_OG0	24
MFS3_OG0009022	163
MFS1_OG0000593_OG0	1
MFS18_OG0008998	384
MFS16_OG0006928	554
MFS15_OG0001621	993
MFS14_OG0006657	1495
MFS12_OG0003071_OG0	3
MFS10_OG0008487	641
MESR6_OG0003855_OG0	636
MESR4_OG0005882	2816
MESR3_OG0009511	1779
MESK4_OG0000533_OG0	0
MESK2_OG0006909	9770
MEP-1_OG0011102	2861
MED9_OG0006495	1236
MED8_OG0007090	386
MED7_OG0004905	549
MED6_OG0004564	353
MED4_OG0010427	257
MED30_OG0011356	241
MED28_OG0005149	297
MED27_OG0004228	128
MED25_OG0002171_OG0	528
MED24_OG0011154	1506
MED23_OG0006970	305
MED22_OG0007346	302
MED20_OG0008255	173
MED1_OG0009869	1304
MED19_OG0010114	937
MED18_OG0007644	421
MED17_OG0002481_OG0	470
MED16_OG0006463	256
MED15_OG0003357	713
MED14_OG0011361	1960
MED11_OG0009923	494
MED10_OG0010783	806
MCU_OG0012189	269
MCU_OG0010259	1081
MCTS1_OG0008621	659
MCPH1_OG0006576	288
MCPH1_OG0006574	1465
MBD-like_OG0005554	502
MBD-R2_OG0002409_OG0	2380
MAPk-Ak2_OG0008426	2570
MAN1_OG0006865	1352
MAGE_OG0004327	238
M7BP_OG0000395_OG0	2229
M6_OG0009877	551
M1BP_OG0004828	786
Lztr1_OG0007347	1295
LysX_OG0000040_OG2	10
LysRS_OG0007560	1072
LysP_OG0012210	3
Ltn1_OG0009900	3922
Lst_OG0006633	558
Lst8_OG0007561	407
Lsp2_OG0010819	315
Lsp1Î±_OG0000275_OG1	85
Lsp1gamma_OG0000827	18
Lsm12a_OG0008482	1682
Lsm11_OG0002884	78
Lsm10_OG0002852	68
Lsd-2_OG0008350	9017
Lsd-1_OG0005525	602
Lrt_OG0006284	1471
Lrrk_OG0002390_OG0	275
Lrr47_OG0009360	104
Lrpprc2_OG0007671	1792
Lrp4_OG0008158	96
Lrch_OG0009464	466
Lpt_OG0006842	1133
Lpin_OG0007174	26312
LpR2_OG0002495_OG0	1315
LpR1_OG0005134	5267
Loxl2_OG0005949	3477
Loxl1_OG0001522	15
Lon_OG0009892	1946
Lnpk_OG0001664	2296
Lnk_OG0005681	3383
Lmx1a_OG0010831	0
Lmpt_OG0011892	320
Lmpt_OG0010702	11186
Lmpt_OG0010701	2719
Lmpt_OG0010700	5657
Lkr_OG0010584	36
Lkb1_OG0002203_OG0	907
Lk_OG0010869	0
Lk6_OG0005592	177824
Listericin_OG0001569_OG0	9971
List_OG0006664	164
Lis-1_OG0006124	4059
Liprin-gamma_OG0007032	5432
Liprin-beta_OG0010909	2834
Liprin-alpha_OG0003761	632
Lip4_OG0003639	186
Lip3_OG0004918	7
Lip2_OG0000553_OG0	8
Lip1_OG0009355	22
Lint-1_OG0008011	2589
Lime_OG0006329	24
Lim3_OG0012159	2
Lim3_OG0009551	19
Lim1_OG0007755	245
Lhr_OG0002704	47
Lgr4_OG0008558	162
Lgr3_OG0005136	0
Lgr1_OG0005572	324
Lfg_OG0003077	75
LeuRS_OG0008816	898
LeuRS-m_OG0010615	566
Letm1_OG0006015	6338
Lectin-galC1_OG0003716	10
Leash_OG0005465	252
Ldsdh1_OG0008284	34980
Ldh_OG0010253	534
Lcp9_OG0006048	1
Lcp65AÎ¨_OG0003938_OG0	0
Lcp65Ag3_OG0000028_OG2.2	3
Lcp65Ag3_OG0000028_OG2	1
Lcp65Ad_OG0010240	0
Lcp4_OG0000262_OG1	32
Lcp1_OG0000263_OG1	6
Lcch3_OG0008160	24
Lasp_OG0011896_OG0	0
Lasp_OG0010718	2680
Las_OG0010367	3045
Larp7_OG0007576	367
Larp4B_OG0004002	2304
Lar_OG0009104	1663
Lar_OG0009103	124
Lapsyn_OG0006934	268
Lap1_OG0006605	342
LanB2_OG0011006	920
LanB1_OG0003798	1156
LanA_OG0010248	1322
Lamtor5_OG0007647	558
Lamtor4_OG0010480	795
Lamtor3_OG0009478	714
Lamtor2_OG0006700	663
Lamtor1_OG0010172	1269
Lamp1_OG0003738_OG0	5875
Lam_OG0009445	1141
LamC_OG0006143	5034
Lac_OG0006210	4105
La_OG0009401	1725
LUBEL_OG0001945_OG0	11293
LTV1_OG0002856	11854
LSm7_OG0008875	276
LSm1_OG0006616	332
LS2_OG0005973	0
LRR_OG0002876	1170
LRP1_OG0007165	2212
LPCAT_OG0003133	1599
LManII_OG0009367	3482
LManIII_OG0000038_OG4	1
LManIII_OG0000038_OG3	1
LManIII_OG0000038_OG2	0
LManIII_OG0000038_OG0	204
LKRSDH_OG0009308	317
LIMK1_OG0008461	1360
LBR_OG0002717	190
L2HGDH_OG0001264	1599
Kyat_OG0005584	2182
Kul_OG0005685	1343
Kua_OG0009132	186
Ku80_OG0009148	291
Ktl_OG0002404_OG0	73
Krn_OG0010102	426
Kr_OG0005846	6
KrT95D_OG0005327	11221
Kr-h2_OG0003342	2947
Kr-h1_OG0002685_OG0	5379
Kpc2_OG0007066	416
Kpc1_OG0000841	136
Kmn1_OG0001715	47
Klp98A_OG0005360	2490
Klp68D_OG0010015	1170
Klp67A_OG0011251	47
Klp64D_OG0003992	1526
Klp61F_OG0004121_OG0	22
Klp59D_OG0005975	0
Klp59C_OG0005978	0
Klp54D_OG0005881	296
Klp3A_OG0007609	179
Klp31E_OG0003645_OG0	169
Klp10A_OG0008016	1630
Klf15_OG0007907	0
Klc_OG0009935	2747
Kif19A_OG0002226	854
Khc_OG0002913	4831
Khc-73_OG0006824	3418
Kebab_OG0003569	30
Keap1_OG0002370	1757
Kdm5_OG0008720	4726
Kdm4A_OG0000892_OG0	186
Kdm3_OG0005549	258
Kdm2_OG0004859	948
KdelR_OG0009373	1261
Kcmf1_OG0004853	14153
Kaz_OG0004643	1278
Kaz-m1_OG0005670	5
Kat60_OG0004166	1669
Karybeta3_OG0004148	18544
Karl_OG0008377	331
Kap3_OG0008000	2020
Kap-Î±3_OG0001302_OG0	2892
Kap-alpha3_OG0005561	7700
Kank_OG0006604	4742
Kal1_OG0005314	332
KaiR1D_OG0002403_OG0	12
Kah_OG0011362	2933
KLHL18_OG0004960	170
KFase_OG0009591	1335
KCNQ_OG0006302	1466
Jwa_OG0009521	2656
Jupiter_OG0002484	2718
Jra_OG0006296	2241
Jon99Cii_OG0000062_OG0	2
Jon74E_OG0010097	1
Jon65Aiv_OG0000990_OG0	28
Jon65Aiii_OG0000991	17
Jon65Ai_OG0011862	3
Jon25Biii_OG0000071_OG2	0
Jon25Biii_OG0000071_OG0	4
Jon25Bii_OG0001859	1
Jon25Bi_OG0001239	1
Jheh3_OG0002940	2244
Jheh2_OG0002941	15530
Jheh1_OG0002942	19948
Jhedup_OG0011603	22
Jhe_OG0006510	238
JhI-26_OG0000675	2508
JhI-21_OG0000978_OG0	469
Jasper_OG0001094_OG0	1226
Jarid2_OG0011013	3168
Jafrac2_OG0010631	128
Jabba_OG0000542_OG3	901
JTBR_OG0011044	449
JMJD7_OG0010570	213
JMJD6_OG0004755	1649
JMJD5_OG0011342	250
JMJD4_OG0009497	254
JIL-1_OG0000986	1994
Iyd_OG0010072	13
Itpr_OG0000641_OG1	3579
Itgbn_OG0003671_OG0	16
ItgaPS4_OG0000058_OG1	1045
ItgaPS4_OG0000058_OG0	16
Iswi_OG0003074	840
Ist1_OG0010271	2259
IscU_OG0002331_OG0	10840
Iru_OG0002338	1401
Irp-1B_OG0000130_OG1	4605
Irp-1B_OG0000130_OG0	376
Irk3_OG0000929_OG0	16
Irk2_OG0005506	1216
Irk1_OG0011463	11
Irk1_OG0002275	1395
Iris_OG0011776	387
Ire1_OG0004514	1823
Irc_OG0002436_OG0	3092
Irbp_OG0005443	313
Irbp18_OG0010071	1171
Ir94g_OG0005505	0
Ir94e_OG0005503	0
Ir94d_OG0002564	0
Ir93a_OG0002402_OG0	1
Ir92a_OG0001432_OG0	0
Ir8a_OG0007578	0
Ir87a_OG0002191_OG0	7
Ir85a_OG0004837	1
Ir84a_OG0004347	0
Ir7g_OG0007955	0
Ir7f_OG0007956	1
Ir7e_OG0003207	0
Ir7d_OG0003208	0
Ir7c_OG0007957	17
Ir7b_OG0007958	1
Ir7a_OG0007962	2
Ir76b_OG0010176	608
Ir76a_OG0010401	526
Ir75d_OG0001971_OG0	0
Ir75b_OG0000278_OG1	1
Ir75b_OG0000278_OG0	0
Ir75a_OG0010111	0
Ir68b_OG0010818	0
Ir68a_OG0010053	47
Ir67a_OG0002044_OG0	0
Ir64a_OG0010587	0
Ir60b_OG0000171_OG0	2
Ir60a_OG0006891	66
Ir56d_OG0007056	10
Ir56b_OG0007055	13
Ir54a_OG0001115_OG0	0
Ir52c_OG0000128_OG1	11
Ir52a_OG0000063_OG2	59
Ir52a_OG0000063_OG0	41
Ir48c_OG0006566	0
Ir48b_OG0001610_OG0	0
Ir41a_OG0013346	3
Ir25a_OG0008977	526
Ir21a_OG0011749	75
Ir20a_OG0008690	1
Ir11a_OG0003293	3
Ir10a_OG0008004	2
Ipp_OG0001380_OG0	1343
Ipk2_OG0008767	480
Ipk1_OG0001580	635
Ip259_OG0009378	3900
Inx7_OG0007820	2
Inx6_OG0008076	0
Inx5_OG0007471	3
Inx3_OG0005385	1030
Inx2_OG0007821	863
Invadolysin_OG0001497_OG0	1403
IntS9_OG0010795	319
IntS8_OG0006429	790
IntS6_OG0008084	1276
IntS4_OG0007415	738
IntS2_OG0003162	1068
IntS1_OG0006867	1876
IntS14_OG0003562	198
IntS12_OG0011530	164
IntS11_OG0005689	1110
IntS10_OG0010474	130
Inos_OG0006746	10296
Ino80_OG0004495	149
Ino80_OG0004491	123
Ino80_OG0004489	97
Ing5_OG0009211	381
Ing3_OG0008671	1010
Indy_OG0001974	3593
Incenp_OG0002957	52
InR_OG0002305_OG0	410
Impbeta11_OG0006813	1440
Imp_OG0008039	510
ImpL2_OG0010528	2105
ImpL1_OG0010162	4
ImpE3_OG0001409_OG0	10
ImpE2_OG0010467	6
ImpE1_OG0004089	9
Iml1_OG0011294	7583
Ilp8_OG0010688	37
Ilp7_OG0008139	2
Ilp6_OG0007594	77
Ilp4_OG0010980	66
Ilp3_OG0010981	16
Ilp1_OG0010982	0
Ilk_OG0010312	6111
IleRS_OG0009829	794
IleRS-m_OG0004023	170
Ih_OG0011604	5740
Ifrd1_OG0008930	4248
Ids_OG0010673	112
Idi_OG0004384	1278
Idh_OG0004088	14844
Idh3b_OG0004777	21190
Idh3a_OG0007441	21546
Idgf6_OG0006421	7989
Idgf5_OG0006690	77
Idgf4_OG0007545	26560
Idgf3_OG0003535	5251
Idgf2_OG0001852	8602
Idgf1_OG0003534	2041
Ide_OG0010377	4511
Ice2_OG0004398	167
Ice1_OG0001112	344
Ibf2_OG0004868	257
Ibf1_OG0002345	363
ITP_OG0006017	509
IRSp53_OG0010065	3284
IPIP_OG0002692_OG0	951
IP3K2_OG0012118	123
IP3K2_OG0008402	2398
IP3K2_OG0001752_OG0	1881
INPP5E_OG0004034_OG0	943
IM18_OG0001554	117
IKKepsilon_OG0009429	536
IKKbeta_OG0005206	778
IFT57_OG0009161	49
IFT54_OG0004547	269
IFT52_OG0009597	169
IFT46_OG0009509	237
IFT43_OG0009755	153
ICA69_OG0010322	173
IA-2_OG0009012	3791
I-t_OG0012269	1
I-3_OG0001690_OG0	17
I-2_OG0010978	973
Hyls1_OG0008857	308
Hydr2_OG0008901	770
Hydr1_OG0001133_OG0	4077
Hyccin_OG0002762_OG0	543
Hus1-like_OG0002084	60
Hug_OG0004431	3
HtrA2_OG0002580_OG0	451
Hsp83_OG0010652	53770
Hsp68_OG0000009_OG5	71139
Hsp68_OG0000009_OG4	19386
Hsp68_OG0000009_OG3	574
Hsp68_OG0000009_OG2	4130
Hsp68_OG0000009_OG1.4	0
Hsp68_OG0000009_OG1.3	0
Hsp68_OG0000009_OG1.2	86
Hsp68_OG0000009_OG1	105
Hsp67Bc_OG0011254	29
Hsp67Ba_OG0011259	22
Hsp60D_OG0009205	1
Hsp60C_OG0000967	2
Hsp60B_OG0001215	4
Hsp60A_OG0003221_OG0	4255
Hsp27_OG0011260	540
Hsp26_OG0011258	2598
Hsp23_OG0002057_OG0	125
Hsp22_OG0011256	3906
Hsl_OG0007080	4122
Hsf_OG0006103	1447
Hsepi_OG0001145_OG0	214
Hsdl2_OG0005348	3012
Hsc70Cb_OG0010889	4704
Hsc70-5_OG0006523	9157
Hsc70-3_OG0008375	13155
Hsc20_OG0010782	194
Hs6st_OG0004525	306
Hs6st_OG0001028_OG0	0
Hs3st-B_OG0007459	36
Hs3st-A_OG0006661	492
Hs2st_OG0003461	488
Hrs_OG0001858	1989
Hrd3_OG0005523	333
Hrb87F_OG0000222_OG1	1775
Hrb87F_OG0000222_OG0	3499
Hrb27C_OG0000973_OG0	5484
Hr96_OG0005193	1196
Hr83_OG0001015_OG0	0
Hr78_OG0009879	2807
Hr51_OG0006830	3
Hr4_OG0011682	19
Hr3_OG0002817	86
Hr39_OG0000971_OG0	425
Hr38_OG0009430	636
Hpr1_OG0002104	842
Hph_OG0004173	658
Hpd_OG0010363	86948
Hou_OG0008670	1233
Ho_OG0005599	1170
Hnf4_OG0003804	6833
Hn_OG0010465	7603
HnRNP-K_OG0001659	4955
Hmx_OG0004885	0
Hmx_OG0004884	2
Hmu_OG0005364	3072
Hmt4-20_OG0007859	3819
Hmt-1_OG0005223	2873
Hmr_OG0001182	194
Hml_OG0004054	4521
Hmgs_OG0006482	1439
Hmgcr_OG0005520	815
Hmgcl_OG0003747_OG0	226
HmgZ_OG0005954	5974
HmgD_OG0000418_OG0	1771
Hmg-2_OG0006278	383
Hlc_OG0001207	6310
Hk_OG0007521	1508
Hk_OG0007520	2369
Hk_OG0007519	171
HisRS_OG0008665	2112
HisCl1_OG0005589	80
His4:CG33909_OG0000005_OG2	0
His3:CG33866_OG0000000_OG8	0
His3:CG33866_OG0000000_OG7	2120
His2B:CG33910_OG0000002_OG4.9	0
His2B:CG33910_OG0000002_OG4.8	0
His2B:CG33910_OG0000002_OG4.7	0
His2B:CG33910_OG0000002_OG4.6	0
His2B:CG33910_OG0000002_OG4.5	0
His2B:CG33910_OG0000002_OG4.4	0
His2B:CG33910_OG0000002_OG4.3	0
His2B:CG33910_OG0000002_OG4.2	0
His2B:CG33910_OG0000002_OG4.12	0
His2B:CG33910_OG0000002_OG4.11	0
His2B:CG33910_OG0000002_OG4.10	0
His2B:CG33910_OG0000002_OG4	0
His2A:CG33808_OG0005841_OG0	0
His2A:CG33808_OG0001091_OG0	1289
His2A:CG33808_OG0000003_OG1	0
Hira_OG0003211	306
Hipk_OG0011363	2728
HipHop_OG0000170_OG1	102
HipHop_OG0000170_OG0	2
Hip1_OG0009932	928
Hip14_OG0010005	1503
Him_OG0008644	84
Hil_OG0007106	1638
Hf_OG0009119	3607
Hez_OG0011914	155
Hey_OG0007190	6
Hexo2_OG0007760	966
Hexo1_OG0010540	1671
Hexim_OG0002588_OG0	808
Hex-t2_OG0002615_OG0	1
Hex-t1_OG0002616_OG0	4
Hex-C_OG0006838	163
Hex-A_OG0007563	21207
Hers_OG0008494	674
Hers_OG0008493	2336
Herp_OG0009307	2532
Herc4_OG0011310	3086
Hen1_OG0006596	74
Hen1_OG0006595_OG0	17
Hem_OG0009830	1068
HemK2_OG0008946	458
HemK1_OG0003741	352
Helz_OG0001001_OG1	836
Hel89B_OG0001461	3526
Hel25E_OG0001901	1920
Hdc_OG0001586	3957
Hcs_OG0004199	1179
Hat1_OG0004241	494
Hasp_OG0003573	446
Hao_OG0000891_OG0	220
Hakai_OG0009101	667
Had2_OG0006150	300
Had1_OG0001738	51
Hacl_OG0007077	1349
Hacd2_OG0009206	366
Hacd1_OG0009711	3664
H_OG0004936	478
HUWE1_OG0008516	6523
HSPC300_OG0013474	199
HSPBAP1_OG0005344	113
HPS4_OG0006070	957
HPS1_OG0006172	306
HP6_OG0012587	8
HP5_OG0007889	880
HP4_OG0010685	139
HP1c_OG0004699	394
HP1b_OG0000510_OG0	455
HLH54F_OG0006074	0
HLH4C_OG0007917	0
HLH3B_OG0007357	3
HIP_OG0001734_OG0	191
HIPP1_OG0010340	1711
HINT1_OG0008941	1595
HHEX_OG0004407	2
HGTX_OG0010868	18
HERC2_OG0008072	3989
HEATR2_OG0005570	361
HDAC6_OG0008336	2078
HDAC4_OG0008554	10290
HDAC3_OG0004198	814
HDAC1_OG0010629	1118
HDAC11_OG0004648	231
HBS1_OG0011052	1421
H2.0_OG0003343	0
H15_OG0008827	256
Gγ1_OG0007118	3701
Gyg_OG0006933	64899
Gyf_OG0005824_OG0	3676
Gycbeta100B_OG0012272	154
Gycbeta100B_OG0005784	212
Gycalpha99B_OG0005122	935
Gyc88E_OG0002261	114
Gyc76C_OG0003833_OG0	1
Gyc32E_OG0003768	6
Gug_OG0011180	5153
GstZ2_OG0004880	3862
GstZ1_OG0000740_OG0	8
GstT4_OG0008642	4554
GstT3_OG0003126_OG0	1158
GstT2_OG0006350	565
GstT1_OG0006351	454
GstS1_OG0002708	1328
GstO3_OG0001327	5448
GstO2_OG0002052	3100
GstO1_OG0011185	345
GstE9_OG0001624	5789
GstE7_OG0000771	1129
GstE4_OG0006694	2
GstE3_OG0000770_OG0	4707
GstE2_OG0006692	195
GstE1_OG0000159_OG1	3718
GstE14_OG0007251	26
GstE13_OG0006391	461
GstE12_OG0006046	10098
GstE11_OG0001626	1372
GstE10_OG0006691	19
GstD8_OG0004419	160
GstD3_OG0000718	531
GstD1_OG0000728_OG0	57784
GstD11_OG0004421	81
GstD10_OG0001363_OG0	130
Gss1_OG0003144_OG0	6
Gsc_OG0008771	0
Gs2_OG0007892	27051
Gs1l_OG0008995	2845
Gs1_OG0001791	1383
Grx1t_OG0005950	0
Grx1_OG0001973	1338
Grip_OG0008409	2173
Grip91_OG0011717	258
Grip91_OG0001190_OG0	302
Grip84_OG0007438	1254
Grip75_OG0003643	660
Grip71_OG0009523	102
Grip163_OG0010813	358
Grip128_OG0008324	627
Grik_OG0002405_OG0	6284
Grd_OG0010112	1
Grasp65_OG0010580	1286
GramD1B_OG0008896	1693
Graf_OG0012122	1954
Gr9a_OG0007532	2
Gr98d_OG0000320_OG2	1
Gr98b_OG0001476	0
Gr98a_OG0001478	0
Gr97a_OG0011522	0
Gr93c_OG0002310	2
Gr93a_OG0002311	2
Gr8a_OG0003137	0
Gr89a_OG0004988	3
Gr85a_OG0000412_OG1	0
Gr77a_OG0010352	1
Gr68a_OG0010020	0
Gr66a_OG0011166	20
Gr64f_OG0010496	65
Gr64e_OG0010495	43
Gr64d_OG0012195	2
Gr64c_OG0010494	159
Gr64b_OG0010493	33
Gr64a_OG0002018	36
Gr63a_OG0003979	2
Gr61a_OG0011341	55
Gr5a_OG0007365	41
Gr59f_OG0011571_OG0	0
Gr59e_OG0012283	0
Gr59a_OG0000439_OG1	0
Gr58c_OG0002713	1
Gr58b_OG0002712	0
Gr57a_OG0006241	0
Gr47b_OG0006232	9
Gr43a_OG0006757	10
Gr36c_OG0000080_OG2	2
Gr33a_OG0009734	11
Gr32a_OG0009115	17
Gr2a_OG0001697	1
Gr28b_OG0012151	1
Gr28b_OG0003627	94
Gr28a_OG0009325	7
Gr22e_OG0009060	1
Gr22a_OG0000950	1
Gr21a_OG0003362	1
Gr10b_OG0003194	0
Gr10a_OG0007894	41
Gprk2_OG0005803	1543
Gprk1_OG0012940_OG1	1130
Gpo3_OG0001873	22
Gpo2_OG0002956	28
Gpo1_OG0006807	19993
Gpdh3_OG0001407_OG0	262
Gpdh2_OG0005977	0
Gpdh1_OG0002697	19523
Gpat4_OG0011635	5142
Gp93_OG0005414	4150
Gp150_OG0007034	22227
Got2_OG0009071	8797
Got1_OG0006513	9283
Gos28_OG0005032	540
Gorab_OG0010926	556
Golgin84_OG0005283	722
Golgin245_OG0001113_OG0	3907
Golgin104_OG0010753	396
Gnpnat_OG0002623	348
Gnpat_OG0005146	316
Gnmt_OG0002151	72
Gnf1_OG0004158	1546
Gmer_OG0006971	198
Gmd_OG0003423	257
Gmap_OG0008322	3565
GlyT_OG0006955	89
GlyS_OG0002260	6882
GlyP_OG0009078	77413
Glut4EF_OG0004576	1199
Glut4EF_OG0004575	1868
Glut3_OG0004999	0
Glut1-PP_OG0004125	1493
GluRS-m_OG0001315	91
GluRIIE_OG0000190_OG1	212
GluRIIE_OG0000190_OG0	71
GluRIIC_OG0003382	1060
GluRIIB_OG0009569	28
GluRIIA_OG0003732	277
GluRIB_OG0011245_OG0	0
GluRIA_OG0011244_OG0	10
GluRIA_OG0010263	15
GluProRS_OG0005335	2745
GluClÎ±_OG0001368_OG0	3471
Glt_OG0009811	2261
Glo1_OG0006756	923
GlnRS_OG0005165	2360
Gli_OG0009151	1337
Glg1_OG0009878	2155
Glg1_OG0003832_OG0	1259
Gle1_OG0001663	660
Gld_OG0004340	2415
Gld2_OG0004765	23
GlcT_OG0005933	585
GlcAT-S_OG0003613	1697
GlcAT-P_OG0010061	973
GlcAT-I_OG0001177_OG0	628
Gk2_OG0011031	1445
Gk1_OG0011386	2038
Git_OG0002840	1442
Girdin_OG0010650	1238
Gip_OG0008066	596
Gint3_OG0007235	2359
Ggt-1_OG0001779	3393
Ggamma30A_OG0011959	143
Gga_OG0007562	836
Gfrl_OG0002382_OG0	0
Gfrl_OG0001433_OG0	31
Gfat2_OG0001678_OG0	8129
Gen_OG0010595	63
Gem4c_OG0000666_OG0	0
Gem3_OG0004060	469
Gem2_OG0003852_OG0	168
Gel_OG0000399	7073
Ge-1_OG0009671	2008
Gdi_OG0009283	5715
Gdh_OG0005337	21960
Gdap2_OG0002869	7091
Gdap2_OG0002868	978
Gdap1_OG0010598	582
Gcna_OG0007645	142
Gcn5_OG0009945	2073
Gcn2_OG0002656	1668
Gclm_OG0004712	2318
Gclc_OG0008288	4312
GckIII_OG0002555_OG0	1257
Gbs-76A_OG0003838_OG0	8227
Gbs-70E_OG0002039	8033
Gbp3_OG0004689	271
Gbp2_OG0002705_OG0	873
Gbp1_OG0002706	582
Gbeta76C_OG0009884	58
Gbeta5_OG0008300	353
Gbeta13F_OG0008154	6784
Gba1b_OG0002566	189
Gba1a_OG0005514	1
GatC_OG0001243	174
GatB_OG0005317	440
GatA_OG0004472	513
Gasz_OG0007169	272
Gasp_OG0004259	1286
Gas8_OG0008135	83
Gas41_OG0003751_OG0	188
Gart_OG0009631	901
Gapvd1_OG0008001	3778
Gapdh2_OG0000209_OG1	70148
Gapdh2_OG0000209_OG0	27478
Galt_OG0009617	289
Galphas_OG0013109	2649
Galphao_OG0002829	270
Galphao_OG0002827	105
Galphai_OG0010285	1100
Galphaf_OG0010720	38
Galk_OG0004108	726
Gale_OG0011358	849
Gal_OG0000293_OG0	22
GalT1_OG0002929	396
Gagr_OG0010745	1073
Gadd45_OG0006763	375
Gad1_OG0010504	201
Gabat_OG0010171	2248
GXIVsPLA2_OG0009994	2173
GV1_OG0011045	3855
GPHR_OG0006937	310
GNBP3_OG0011217	2118
GNBP2_OG0010139	1940
GNBP1_OG0010140	168
GNBP-like3_OG0000680_OG0	336
GMF_OG0009395	246
GM130_OG0001542	1654
GLaz_OG0006549	992
GLS_OG0007212	8417
GILT3_OG0005511	168
GILT2_OG0005512	154
GILT1_OG0002187_OG0	3114
GIIIspla2_OG0008303	627
GEFmeso_OG0001627_OG0	825
GC_OG0011280	246
GCS2beta_OG0003690	883
GCS2alpha_OG0008691	8853
GCS1_OG0007998	1382
GCC88_OG0005454	811
GCC185_OG0001439_OG0	721
GC2_OG0001057	5
GC1_OG0002417	746
GATAe_OG0005210	1
GATAd_OG0011800_OG0	696
GAPsec_OG0011194	305
GAPcenA_OG0011176	2626
GABPI_OG0008913	800
GABA-B-R3_OG0003361	135
GABA-B-R2_OG0001044_OG0	849
GABA-B-R1_OG0001801_OG0	291
GAA1_OG0008419	809
G9a_OG0007851	852
G6P_OG0008938	38
Fur2_OG0008190	2845
Fur1_OG0005153	4664
Fur1_OG0005150	397
Fum3_OG0003889	4
Fum2_OG0007735	63
Fum1_OG0007734	14760
Fuca_OG0010042	76
FucTD_OG0001331_OG0	0
FucTC_OG0008706	0
FucTB_OG0009287	319
FucTA_OG0009959	108
FucT6_OG0008386	968
Fst_OG0004551	10
Fsn_OG0007246	574
Fs_OG0006836	473
Fs(2)Ket_OG0003665	718
Frq2_OG0000273_OG1	301
Frq2_OG0000273_OG0	1633
Frl_OG0011906	3829
Fpps_OG0000889_OG0	670
Fpgs_OG0008457	160
FoxP_OG0004555	22
FoxL1_OG0010491	1
FoxK_OG0003892	2757
Fntb_OG0004977	625
Fnta_OG0008978	992
Fmr1_OG0001392	2733
Fmo-2_OG0002987_OG0	2036
Fmo-1_OG0011633	46
Flo2_OG0008356	213
Flo2_OG0008355	796
Flo1_OG0006818	2515
Flacc_OG0007480	3411
Fkbp59_OG0009254	1502
Fkbp39_OG0000749_OG0	877
Fkbp14_OG0006910	3034
Fkbp12_OG0002909	3126
Fitm_OG0010597	2729
Fit2_OG0010690	123
Fit1_OG0010506	6693
Fis1_OG0013453	2650
FipoQ_OG0002489	6104
Fip1_OG0001683_OG0	919
Fim_OG0008603	2490
Fili_OG0005943	79
Fign_OG0001235	20
Fife_OG0011108	292
Fife_OG0002047_OG0	139
Fie_OG0010479	1486
Fic_OG0004138	1189
Fibp_OG0011873	867
Fib_OG0005982	539
Fhos_OG0011206	14755
Fhos_OG0011205	3364
Fgop2_OG0003752_OG0	586
Fer3_OG0005597	0
Fer2_OG0005419	3
Fer2LCH_OG0005742	29755
Fer1_OG0004323	328
Fer1HCH_OG0005741	22947
Fen1_OG0006430	85
Femcoat_OG0007933	1
Fem-1_OG0006286	3353
FeCH_OG0005820	2170
Fdx2_OG0010542	936
Fdx1_OG0011253	353
Fdh_OG0005471	2348
Fcp3C_OG0008122	33
Fcp1_OG0001114_OG1	638
Fbxo42_OG0006461	775
Fbxl7_OG0005218	506
Fbxl4_OG0008229	707
Fbw5_OG0002691	528
Fbp2_OG0009288	4
Fbp1_OG0004052	4
Fbl6_OG0001574_OG0	1406
Fatp3_OG0006895	817
Fatp2_OG0005985	1192
Fatp1_OG0009361	3938
Fas3_OG0009503	282
Fas3_OG0009502	2453
Fas2_OG0011931	6940
Fas1_OG0004992	5525
FarO_OG0007781	67
Fancm_OG0001019_OG0	573
Fancl_OG0002242	7
Fancd2_OG0002393_OG0	87
Fam92_OG0009743	166
Fak_OG0007040	1771
Faf2_OG0009522	3088
Fadd_OG0004773	83
Fad2_OG0012376	42
Faa_OG0010503	5052
FRG1_OG0010193	451
FMRFa_OG0006325	131
FMRFaR_OG0011122	741
FLASH_OG0001671	302
FIG4_OG0008991	506
FER_OG0002349_OG0	4844
FBXO11_OG0002238	1607
FASN3_OG0013460	36
FASN2_OG0008906	44
FASN1_OG0008905	6669
FANCI_OG0007114	244
FAM21_OG0001141_OG0	333
Exo84_OG0005661	1386
Exo70_OG0004091_OG0	685
Exn_OG0011891	341
Exn_OG0004009_OG0	3305
Exd2_OG0005436	299
Evi5_OG0007891	349
Ets98B_OG0005341	2204
Ets97D_OG0002613_OG0	230
Ets96B_OG0002270_OG0	0
Ets65A_OG0010235	140
Ets21C_OG0008762	146
Etl1_OG0003503	702
Etf-QO_OG0002882	4264
Esyt2_OG0004616	6420
Est-6_OG0000153_OG1	6
Esp_OG0004645	1065
Es2_OG0008623	572
Ero1L_OG0010516	1469
Erk7_OG0007572	29
Ercc1_OG0006170	49
Eps-15_OG0001559	2995
Epp_OG0005330	331
Eph_OG0013488	699
Epg5_OG0002155	4628
Epac_OG0000591_OG0	192
Eogt_OG0003443	921
Eo_OG0008358	0
Ent3_OG0009925	335
Ent2_OG0009601	822
Ent1_OG0001793	873
Eno_OG0001861	52748
EndoU_OG0002511_OG0	709
EndoG_OG0006601	301
EndoGI_OG0009137	1907
EndoB_OG0002907	615
EndoA_OG0004464	1328
Elys_OG0007421	996
Elp3_OG0008999	635
Elp2_OG0006314	454
Elp1_OG0005080	922
Elovl7_OG0002300_OG0	11513
EloC_OG0007043	2342
EloB_OG0004929	1209
EloA_OG0001402	246
Elo68Î²_OG0000406_OG1	0
Elba3_OG0008988	0
Elba2_OG0003429	45
Elal_OG0002273_OG0	438
Eip93F_OG0004779	13503
Eip78C_OG0010311	55
Eip78C_OG0000377_OG1	3
Eip78C_OG0000377_OG0	9
Eip75B_OG0011852	46
Eip75B_OG0010124	452
Eip75B_OG0010123	74
Eip75B_OG0010122	1894
Eip74EF_OG0010099	125
Eip74EF_OG0003896_OG0	321
Eip63F-1_OG0010484	4840
Eip63E_OG0010468	1485
Eip55E_OG0001144	1409
Eig71Ee_OG0012697	2
Ehbp1_OG0006455	7639
Eh_OG0012265	0
Egm_OG0006557	2129
Eglp4_OG0002730	4411
Eglp3_OG0002731	3
Eglp2_OG0002732	437
Egfr_OG0012492	13
Egfr_OG0006906	2082
Efr_OG0001203	600
Efhc1.2_OG0007076	47
Efhc1.1_OG0011730	61
Efa6_OG0004718	1424
Edg91_OG0002354	179
Edg84A_OG0001347_OG0	2
Edg78E_OG0003946	8
Edem2_OG0009241	1350
Edem1_OG0007633	1339
Edc3_OG0010095	498
Echs1_OG0007300	2669
Ech1_OG0008083	1685
EcR_OG0007318	761
EcR_OG0007317	100
EbpIII_OG0006863	268340
Eato_OG0009194	1938
Eaf_OG0000502_OG1	1875
Eaf6_OG0003932	337
Eaat2_OG0003360	4834
Eaat1_OG0009290	8695
ETH_OG0006054	26
ERp60_OG0006573	6421
ERR_OG0011151	1124
EMRE_OG0006106	1089
EMC8-9_OG0006973	702
EMC7_OG0006500	3026
EMC6_OG0005194	346
EMC5_OG0001916	587
EMC4_OG0009814	1679
EMC3_OG0009350	1469
EMC1_OG0004371	1176
EMC10_OG0011832	2341
EDTP_OG0005899	3057
ECSIT_OG0004252	417
EAChm_OG0010842	0
E5_OG0002217_OG0	322
E2f2_OG0003678_OG0	480
E2f1_OG0002288_OG0	2767
E23_OG0003541	378
E(z)_OG0010947	1138
E(var)3-9_OG0001050_OG0	363
E(spl)mgamma-HLH_OG0005673	2
E(spl)mdelta-HLH_OG0005674	0
E(spl)mbeta-HLH_OG0005672	689
E(spl)malpha-BFM_OG0005671	23
E(spl)m8-HLH_OG0005663	0
E(spl)m7-HLH_OG0005664	17
E(spl)m6-BFM_OG0005665	1
E(spl)m5-HLH_OG0005666	0
E(spl)m4-BFM_OG0005667	0
E(spl)m3-HLH_OG0005668	68
E(spl)m2-BFM_OG0005669	160
E(bx)_OG0004133	4241
E(Pc)_OG0006553	2587
E(Pc)_OG0006552	164
Dysb_OG0009919	256
Dys_OG0011987	237
Dys_OG0004500	9020
Dys_OG0004499	10
Dys_OG0004498	1047
Dys_OG0004497	1287
Dyro_OG0010051	1645
Dyrk2_OG0003592_OG0	536
Dyb_OG0006209	2796
Duox_OG0001857	2020
Duba_OG0010035	1668
Dtwd2_OG0004338	76
Dtg_OG0004437	32
Dtd_OG0005439	191
Dsp1_OG0003244	2247
Dsor1_OG0007574	905
Dscam4_OG0011160	50
Dscam3_OG0005490	165
Dscam2-PR_OG0010418	150
Drs_OG0000098_OG2	641
Drs_OG0000098_OG1	0
Drs_OG0000098_OG0	1906
Drp1_OG0008956	2812
Dronc_OG0002043	182
Droj2_OG0004920	12482
Drl-2_OG0006543	201
Drip_OG0006550	1237
Drice_OG0005696	660
Drgx_OG0000614_OG0	43
Drep4_OG0009224	192
Drep3_OG0006592	11
Drep2_OG0006377	64
Drep1_OG0006590	349
Dref_OG0003520	1071
Dredd_OG0007353	1141
Drat_OG0006732	8854
Drak_OG0007885	1975
Dr_OG0002490	247
Dpy-30L2_OG0002019	0
Dpy-30L1_OG0011796	455
DptB_OG0006652	461
DptA_OG0000898	293
DppIII_OG0002320_OG0	1096
Dpm3_OG0012616	140
Dpm2_OG0011889	174
Dpm1_OG0009092	706
Dpit47_OG0002983_OG0	768
Dph5_OG0004722	577
Dph4_OG0002097	248
Dph3_OG0005452	169
Dph2_OG0004587	514
Dph1_OG0010027	688
Dpck_OG0002116	461
Dp_OG0003078	2037
Dp1_OG0006696	7545
Dora_OG0011745	1247
DopEcR_OG0011148	560
Dop2R_OG0008491	71
Dop1R2_OG0005116	52
Dop1R1_OG0004539	0
Dok_OG0007973	334
Doc3_OG0011229	9
Doc2_OG0011230	10
Doc1_OG0011231	14
Doa_OG0005380	260
Doa-PP_OG0005379	17390
Dnz1_OG0009646	388
Dnali1_OG0005578	28
Dnai2_OG0010026	160
Dnah3_OG0010611	201
DnaJ-H_OG0001280	2233
DnaJ-60_OG0006883	6675
DnaJ-1_OG0002005	8682
Dmtn_OG0004297	2669
Dll_OG0006057	3336
Dlish_OG0002757_OG0	115
Dlip3_OG0006102	100
Dlip2_OG0002082_OG0	405
Dlip1_OG0007676	91
Dlic_OG0008008	3335
Dlg5_OG0000483_OG0	1466
Dl_OG0004488	589
Dis3l2_OG0011390	1482
Dis3_OG0001469_OG0	295
Dip-C_OG0004424	1373
Dip-B_OG0002216_OG0	2191
Dim1_OG0009004	266
Dif_OG0009469	3639
Dif_OG0009468_OG0	3724
Dic61B_OG0011378	6
Dic4_OG0012182	1
Dic3_OG0007191	0
Dic2_OG0002383_OG0	0
Dic1_OG0004917	2717
Diap2_OG0006804	4383
Diap1_OG0003882	13205
Dhx15_OG0006758	1814
Dhrs4_OG0010599	2584
Dhpr_OG0011239	1483
DhpD_OG0007321	780
Dhod_OG0002326	940
Dhit_OG0006082	1620
Dhfr_OG0004985	352
Dhdds_OG0003206	314
Dhc98D_OG0001481_OG0	6
Dhc64C_OG0001308	6904
Dhc62B_OG0011035	204
Dhc36C_OG0009483	56
Dhc36C_OG0009482	273
Dhc1_OG0001383	5917
Dhc16F_OG0007871	182
Dh44_OG0004552	29
Dh44-R2_OG0006213	205
Dh44-R1_OG0006131	132
Dh31_OG0003719	25
Dh31-R_OG0007255	71
Dgp-1_OG0006497	2007
Dgkepsilon_OG0007222	1753
Dgk_OG0001129	293
Dgat2_OG0002871	311
Dg_OG0006505	1798
Dfd_OG0004312	5
Df31_OG0000622_OG0	2055
Det_OG0011515	40
Desi_OG0004908	297
Desat1_OG0004430	15186
Dera_OG0006205	260
Der-2_OG0004987	1034
Der-1_OG0009069	1533
Den1_OG0006192	843
Dek_OG0006431	3081
Def_OG0000670	355
Decay_OG0004989	5
Debcl_OG0002986_OG0	848
Deaf1_OG0010396	1313
Ddx1_OG0009833	637
Ddc_OG0009553	3686
Ddc_OG0002977_OG0	4
Dd_OG0007488	437
Dcr-2_OG0005877	871
Dcr-1_OG0004702	548
Dcp-1_OG0005994	43
Dci_OG0004126	246
Dbx_OG0011059	2
Dbp73D_OG0010714	111
Dbp45A_OG0006402	890
Dbp21E2_OG0003364	425
Dbct_OG0003268_OG0	493
Daxx_OG0001937	1949
Datp_OG0003512	175
Dark_OG0005925	1488
Dap160_OG0001258_OG1	310
Dad_OG0002373	2231
Dad1_OG0003474	689
Dab_OG0010717	119
Daao2_OG0003758	103
Daao1_OG0002844	698
D_OG0010881	93
DZIP1_OG0001468_OG0	36
DUBAI_OG0006208	2194
DPCoAC_OG0004924	3853
DOR_OG0011143	27778
DNaseII_OG0005429	1044
DNAlig4_OG0003253	373
DNAlig3_OG0002141_OG0	190
DNAlig1_OG0003010	123
DMAP1_OG0006281	962
DJ-1alpha_OG0007306	42
DIP2_OG0000566_OG1	765
DIP1_OG0000027_OG5	8319
DIP-Î¹_OG0000968_OG0	163
DIP-Î³_OG0002540_OG0	4
DIP-zeta_OG0009297	2
DIP-kappa_OG0003597	134
DIP-iota_OG0009605	3
DIP-eta_OG0001930	310
DIP-epsilon_OG0011826	10
DIP-delta_OG0010586	36
DIP-beta_OG0011746	9
DIP-beta_OG0011397	5
DIP-alpha_OG0012113	8
DIP-alpha_OG0008136	2
DENR_OG0008576	1044
DEF8_OG0002036	473
DCX-EMAP_OG0010854	1910
DCTN6-p27_OG0009557	533
DCTN5-p25_OG0003403_OG0	497
DCTN4-p62_OG0002952	1398
DCTN3-p24_OG0005984	771
DCTN2-p50_OG0007122	1962
DCTN1-p150_OG0010902	5037
DCP2_OG0009989	1406
DCP1_OG0006943	724
DCAF12_OG0000650	286
DAT_OG0006466	115
DAAM_OG0007764	448
D2hgdh_OG0007795	23357
D19B_OG0003941	753
D19A_OG0003942	1114
D12_OG0003467	272
Cyt-c1_OG0010590	28865
Cyt-c1L_OG0012004	5
Cyt-c-p_OG0008869	18264
Cyt-c-d_OG0011767	13
Cyt-b5_OG0006731	13963
Cyt-b5-r_OG0008880	4193
Cys_OG0000136_OG1	16170
CysRS_OG0006515	714
CysRS-m_OG0002922	641
Cypl_OG0011364	285
Cyp9h1_OG0003022	563
Cyp9f2_OG0001020_OG0	181
Cyp9c1_OG0006034	490
Cyp9b2_OG0000302_OG1	1591
Cyp6v1_OG0007511	2181
Cyp6u1_OG0006781	706
Cyp6t3_OG0006177	5
Cyp6g2_OG0001565	49
Cyp6g1_OG0001117	8009
Cyp6d4_OG0000204_OG1	10814
Cyp6d2_OG0007002	8
Cyp6a8_OG0000181_OG1	12436
Cyp6a8_OG0000181_OG0	0
Cyp6a2_OG0000902_OG0	56093
Cyp6a22_OG0006602	882
Cyp6a19_OG0000106_OG1	3368
Cyp6a17_OG0000158_OG1	6751
Cyp6a16_OG0012876	67
Cyp6a14_OG0000149_OG1	927
Cyp6a13_OG0007141	1359
Cyp4s3_OG0003267	19
Cyp4g1_OG0007839	748
Cyp4g15_OG0007887	1414
Cyp4e2_OG0000107_OG2	594
Cyp4d8_OG0010451	1036
Cyp4d20_OG0000312_OG1	3883
Cyp4d20_OG0000312_OG0	3899
Cyp4d1_OG0007791	71
Cyp4d14_OG0007788	70
Cyp4c3_OG0005775	72
Cyp4ae1_OG0007787	260
Cyp4ad1_OG0007148	11
Cyp4aa1_OG0006675	69
Cyp49a1_OG0002828	144
Cyp40_OG0011004	923
Cyp318a1_OG0008478	51
Cyp317a1_OG0006603	790
Cyp313b1_OG0002323	37
Cyp313a4_OG0002152	8
Cyp313a3_OG0000089_OG2	2
Cyp313a3_OG0000089_OG1	1
Cyp313a3_OG0000089_OG0	73113
Cyp312a1_OG0001995	18
Cyp311a1_OG0008479	2977
Cyp310a1_OG0009510	4
Cyp309a2_OG0001820	27
Cyp309a1_OG0003432	42
Cyp308a1_OG0008676	697
Cyp305a1_OG0010398	1619
Cyp304a1_OG0005018	7
Cyp303a1_OG0009398	0
Cyp301a1_OG0007200	21
Cyp28d2_OG0000166_OG2	1038
Cyp28c1_OG0008372	29
Cyp28a5_OG0000196_OG0	3830
Cyp18a1_OG0008674	253
Cyp12e1_OG0000853_OG0	371
Cyp12d1-p_OG0000761_OG0	0
Cyp12b2_OG0006660	3741
Cyp12a5_OG0011449	17
Cyp12a4_OG0000646_OG0	2422
Cyfip_OG0005261	1335
CycY_OG0009701	1044
CycT_OG0010098	2967
CycK_OG0002677	1250
CycJ_OG0001309	5
CycH_OG0009848	172
CycG_OG0005811	18500
CycE_OG0009154	106
CycD_OG0011712	454
CycC_OG0004585	322
CycB_OG0000594_OG0	581
CycB3_OG0000842_OG0	66
CycA_OG0004024	71
CycA_OG0002033_OG0	69
Cwc25_OG0008949	824
Culd_OG0011177	175
Cul6_OG0003914	49
Cul5_OG0005085	679
Cul4_OG0007181	1568
Cul3_OG0008806	1778
Cul2_OG0009574	3852
Cul1_OG0002859	3512
Cubn_OG0000597_OG0	500
CtsF_OG0004170	1806
CtsF_OG0004169	7138
CtsB_OG0008250	10157
Ctr9_OG0011312	2189
Ctr1C_OG0005776	0
Ctr1B_OG0004813	436
Ctr1A_OG0007731	1115
Ctl2_OG0000745_OG0	2406
Ctl1_OG0010537	2599
Ctf4_OG0002990_OG0	75
CtIP_OG0010364	312
CtBP_OG0005011	10874
CstF64_OG0005033	233
CstF50_OG0002661	158
Csp_OG0009831	974
Csk_OG0005079	6182
Csgalnact_OG0001587_OG0	100
Cse1_OG0008884	765
Crz_OG0004550	6
CrzR_OG0002038	1557
Crys_OG0009706	1
Crtp_OG0002745	0
Crtc_OG0010104	1538
CrebB-PQ_OG0008652	1592
CrebA_OG0003879_OG0	1101
Cralbp_OG0010208	111
Crag_OG0007409	5167
Cpsf73_OG0002457	399
Cpsf6_OG0011167	1848
Cpsf5_OG0011264	1219
Cpsf160_OG0006137	586
Cpsf100_OG0005604	525
Cpr_OG0003090	12892
Cpr97Eb_OG0005626	1014
Cpr97Ea_OG0005627	10
Cpr92F_OG0004938	133
Cpr92A_OG0004501	12
Cpr78E_OG0009865	12
Cpr78Cc_OG0010304	2
Cpr78Cb_OG0010305	0
Cpr78Ca_OG0010306	2
Cpr76Bd_OG0009903	115
Cpr76Bc_OG0009904	37
Cpr76Ba_OG0000200_OG0	2
Cpr73D_OG0010697	4197
Cpr72Ec_OG0010747	3
Cpr72Eb_OG0010748	18
Cpr72Ea_OG0010749	2
Cpr67Fb_OG0010086	1
Cpr67Fa2_OG0000242_OG0.2	0
Cpr67Fa2_OG0000242_OG0	1
Cpr67B_OG0011262	10089
Cpr66D_OG0004098	329
Cpr66Cb_OG0011171	6
Cpr65Ec_OG0010410	2
Cpr65Eb_OG0010409	0
Cpr65Ea_OG0000993_OG0	0
Cpr65Aw_OG0010239	0
Cpr65Av_OG0010238	0
Cpr65Au_OG0010237	3795
Cpr64Ad_OG0012701	56
Cpr64Ac_OG0010527	72
Cpr64Ab_OG0010526	0
Cpr64Aa_OG0010525	127
Cpr62Bc_OG0011048	318
Cpr62Bb_OG0011047	5658
Cpr62Ba_OG0011046	5
Cpr60D_OG0006037	67
Cpr57A_OG0007102	1093
Cpr56F_OG0000301_OG1	1
Cpr51A_OG0006139	89
Cpr50Cb_OG0007293	80
Cpr50Ca_OG0007292	0
Cpr50Ca_OG0007290	0
Cpr49Ah_OG0006203	3
Cpr49Ag_OG0006201	1
Cpr49Af_OG0006200	0
Cpr49Ae_OG0006199	666
Cpr49Ad_OG0006198	0
Cpr49Ac_OG0006197	6
Cpr49Ab_OG0006195	23
Cpr47Eg_OG0006221	5
Cpr47Ee_OG0002797_OG0	53
Cpr47Ec_OG0001572_OG0	3
Cpr47Eb_OG0002796_OG0	0
Cpr47Ea_OG0002795_OG0	19
Cpr35B_OG0009164	0
Cpr31A_OG0008847	0
Cpr30F_OG0003510	1
Cpr30B_OG0009280	2
Cpr23B_OG0008936	1
Cpr12A_OG0008637	12
Cpr11B_OG0008464	4
Cpr11A_OG0008468	0
Cpr100A_OG0005772	686
Cpes_OG0006950	1411
Cp7Fc_OG0008628	175
Cp7Fb_OG0008627	391
Cp7Fa_OG0008626	34
Cp38_OG0008630	563
Cp36_OG0008629	543
Cp1_OG0001146_OG0	17261
Cp19_OG0011202	19
Cp190_OG0004610	1845
Cp18_OG0011200	46
Cp16_OG0011203	3
Cp15_OG0011201	34
Cp110_OG0003339	394
Cox17_OG0003269	2979
Cox10_OG0009385	5352
Cow_OG0004679	1966
Cow_OG0000291_OG1	22
Cortactin_OG0001362	843
Corp_OG0008530	204
Corin_OG0006729	88
Coq9_OG0002875	1591
Coq8_OG0000930_OG0	1114
Coq7_OG0007741	2965
Coq6_OG0003685	7490
Coq5_OG0003312	822
Coq4_OG0010927	277
Coq3_OG0001259_OG0	298
Coq2_OG0004812	581
Coprox_OG0009619	796
Coop_OG0006740	335
Cont_OG0001162_OG0	6465
Con_OG0010607	400
Col4a1_OG0001817	5070
Cog8_OG0003770	874
Cog7_OG0005715	613
Cog6_OG0006378	812
Cog4_OG0009365	1097
Cog3_OG0008824	873
Cog2_OG0002520_OG0	237
Cog1_OG0001437_OG0	980
Coa8_OG0007639	1494
Coa7_OG0008708	953
CoRest_OG0007440	1177
Cnot4_OG0003647_OG0	8121
Cngl_OG0008331	135
CngB_OG0005955	278
CngA_OG0006494	36
Cndp2_OG0000776_OG0	1731
Cnb_OG0000176_OG1	648
Cnb_OG0000176_OG0	189
Cmtr1_OG0008495	629
Cmpk_OG0005659	2072
Cluap1_OG0003340_OG0	237
Clp_OG0003369	124
ClpX_OG0000433_OG1	7349
ClpP_OG0009383	1668
Cln7_OG0010435	1433
Cln3_OG0003904_OG0	100
Clk_OG0011880	1629
Clic_OG0008247	3492
Clbn_OG0002507_OG0	1300
Claspin_OG0010544	52
Clamp_OG0008716	2768
ClC-c_OG0010798	2287
ClC-b_OG0007203	1357
ClC-a_OG0005587	8171
Cks85A_OG0004824	1321
Cka_OG0009786	4468
CkIalpha_OG0008452	6184
CkIIbeta_OG0008376	1246
CkIIbeta2_OG0007087	0
CkIIalpha-i3_OG0012729	149
CkIIalpha-i1_OG0001289	146
Ciz1_OG0010974	7665
Cisd2_OG0005103	3131
Cirl_OG0007135	8873
Cip4_OG0003983	1530
Cib2_OG0006254	137
Ciao1_OG0006171	1437
Cht9_OG0001125_OG0	0
Cht8_OG0006272	62
Cht7_OG0010638	293
Cht6_OG0007536	123
Cht5_OG0002213_OG0	99
Cht2_OG0011033	525
Cht12_OG0002809_OG0	0
Cht11_OG0007809	329
Cht10_OG0000719_OG0	27
Chsy_OG0008523	639
Chs2_OG0009838	16
Chro_OG0009813	2872
Chrac-16_OG0001757_OG0	114
Chrac-14_OG0003466	147
Chpf_OG0008432	256
Chpf_OG0008431	24
Chmp1_OG0010142	2212
Chi_OG0003000	1541
CheB53b_OG0000720_OG1	0
CheB42b_OG0000357_OG1	22626
CheB42a_OG0012300	28
CheB38b_OG0000072_OG1	9833
CheA87a_OG0001051	14164
CheA84a_OG0000530	5609
CheA7a_OG0001179	44434
CheA75a_OG0003908	50122
Chd64_OG0010508	1946
Chd1_OG0008921	3697
Chchd3_OG0002652	6265
Chchd2_OG0008594	19666
Chc_OG0008150	14217
Charon_OG0009030	512
ChT_OG0004447	596
ChLD3_OG0008874	189
ChAT_OG0004454	707
ChAT_OG0004451	104
Cftr_OG0004615	889
Cfp1_OG0007571	1222
Cf2_OG0008971	4596
Cerk_OG0004182	3049
Cep97_OG0008778	522
Cep89_OG0006812	6
Cep290_OG0004127	362
Cep135_OG0009954	425
Cep135_OG0009952	376
Cenp-C_OG0002322	264
CenG1A_OG0009182	47
CenG1A_OG0003595_OG0	9047
CenB1A_OG0004675	1413
Ced-12_OG0009727	882
Cds_OG0010549	1484
Cdlc2_OG0000234_OG1	1247
Cdk9_OG0007009	438
Cdk8_OG0010977	125
Cdk7_OG0001724	300
Cdk5alpha_OG0009389	681
Cdk5_OG0002993	704
Cdk4_OG0006632	462
Cdk2_OG0002391	113
Cdk1_OG0000555_OG0	22
Cdk12_OG0009875	806
Cdep_OG0004159	1782
Cdep_OG0002087	1191
Cdc7_OG0007729	5222
Cdc6_OG0002054	39
Cdc5_OG0011371	891
Cdc45_OG0007388	334
Cdc42_OG0008268	1209
Cdc37_OG0011041	1386
Cdc2rk_OG0006290	299
Cdc27_OG0010426	1465
Cdc23_OG0009421	245
Cdc16_OG0005493	383
Cda9_OG0002707	19
Cda5_OG0008721	4122
Cda4_OG0008701	62
CdGAPr_OG0009111	3005
Ccz1_OG0010481	501
Ccs_OG0006299	651
Ccp84Ag_OG0001348_OG0	8
Ccp84Af_OG0000109_OG2	2
Ccp84Af_OG0000109_OG1	1
Ccp84Af_OG0000109_OG0	0
Ccp84Ae_OG0002110_OG0	2
Ccp84Ac_OG0001349_OG0	1
Ccp84Ab_OG0000178_OG0	30
Ccn_OG0012179	107
Ccn_OG0010107	349
Ccn_OG0010106	255
Ccm3_OG0005250	1458
Cchl_OG0004776	7030
Ccdc85_OG0008917	203
Ccdc58_OG0010399	194
Cc2d2a_OG0002702	104
Cby_OG0004789	33
Cbs_OG0003124	361
Cbp80_OG0007915	493
Cbp80_OG0007913	625
Cbp53E_OG0006447	572
Cbp20_OG0005066	445
Cbl_OG0002051_OG0	3866
Catsup_OG0009538	1469
Cat_OG0003869	12282
CarT_OG0009432	36
Capr_OG0010138	2241
Caper_OG0009347	9250
Capa_OG0005712	6
Cap-H2_OG0004906	654
Cap-G_OG0002924	570
Cap-D3_OG0009448	428
Cap-D2_OG0005121	167
Cand1_OG0009382	1671
CanB_OG0000231_OG1	4628
CanB_OG0000231_OG0	281
CanA1_OG0005778	1864
Camta_OG0006365	81
Camta_OG0006364	657
Camp_OG0005907	517
Cam_OG0012053	15985
Calx_OG0004418	2920
Calx_OG0004417	5108
Calx_OG0002139_OG0	0
Cals_OG0013279_OG0	1959
Calr_OG0005564	12467
CalpC_OG0008186	664
CalpB_OG0010971	2340
CalpA_OG0003035	4596
Caf1-55_OG0001036	1011
Caf1-180_OG0007408	313
Caf1-105_OG0002830	143
CadN_OG0000277_OG1	27
Cad99C_OG0005704	2091
Cad96Cb_OG0005172	1
Cad96Ca_OG0011497	1585
Cad89D_OG0001058_OG0	0
Cad87A_OG0001088_OG0	312
Cad86C_OG0002368	2461
Cad74A_OG0010922	55
CaMKI_OG0012767	3729
CaMKII_OG0013280	9667
CaBP1_OG0008860	1311
Ca-beta_OG0009681	2530
Ca-alpha1T_OG0003323	640
Ca-alpha1D_OG0009140	9018
Ca-Ma2d_OG0009139	2274
CTPsyn_OG0004038	1872
CTCF_OG0010438	839
CSN8_OG0003483	299
CSN7_OG0007149	1115
CSN6_OG0004723	513
CSN5_OG0004984	579
CSN4_OG0007194	1276
CSN3_OG0010335	717
CSN1b_OG0009912	1597
CSN1a_OG0001218_OG0	1
CROT_OG0001473_OG0	506
CRMP_OG0002095	1481
CRIF_OG0009871	428
CREG_OG0005486	916
CR46447_OG0011683_OG0	0
CR46423_OG0002313	0
CR45779_OG0000240_OG2	63
CR44659_OG0006242	0
CR33221_OG0000866_OG0	103
CR30029_OG0006220_OG0	4
CR18217_OG0004015_OG0	167
CR17024_OG0000500_OG1	1905
CR15280_OG0000061_OG0	1
CR14117_OG0012183	292
CR12628_OG0001689_OG0	10576
CPT2_OG0001534	1299
COX8_OG0012370	9716
COX7C_OG0000586_OG1	14196
COX7A_OG0004815	3149
COX6CL_OG0012530	1
COX6B_OG0008274	18690
COX6AL2_OG0012538_OG0	0
COX5B_OG0009598	13315
COX5BL_OG0009599	17
COX5A_OG0005585	27950
COX4_OG0009117	28091
CNT2_OG0001134	1
CNT1_OG0011598	0
CNPYb_OG0003854_OG0	240
CNMa_OG0011049	29
CNMaR_OG0011001	3
CNBP_OG0005988	3829
CLS_OG0001451_OG0	931
CLIP-190_OG0003689	48861
CIAPIN1_OG0008795	685
CIA30_OG0005687	1440
CHOp24_OG0007925	3136
CHMP2B_OG0010600	1108
CHKov2_OG0005157	1550
CHKov1_OG0000078_OG1	4108
CHES-1-like_OG0007967	3452
CG9997_OG0005394	0
CG9993_OG0006253	2
CG9992_OG0008191	541
CG9986_OG0005400	149
CG9981_OG0003246	1
CG9970_OG0012095	0
CG9967_OG0003449	126
CG9962_OG0008955	0
CG9961_OG0008950	13
CG9953_OG0010283	2164
CG9951_OG0010704	969
CG9948_OG0010278	123
CG9945_OG0001616	937
CG9941_OG0008259	1617
CG9933_OG0009767	781
CG9932_OG0009768	12997
CG9926_OG0001379_OG0	3
CG9925_OG0000836_OG0	21
CG9922_OG0002222_OG0	277
CG9921_OG0008188	2690
CG9920_OG0004531	58
CG9919_OG0008187	383
CG9917_OG0008185	8071
CG9915_OG0008183	1447
CG9911_OG0008181	2847
CG9903_OG0008545	17
CG9902_OG0001003_OG1	120
CG9899_OG0002723	0
CG9897_OG0000757	1
CG9896_OG0001550	1083
CG9890_OG0005983	665
CG9886_OG0003438	136
CG9876_OG0005980	0
CG9875_OG0011572	2
CG9864_OG0007079	1160
CG9863_OG0002722	0
CG9861_OG0001546	4
CG9855_OG0007332	1446
CG9853_OG0007333	921
CG9849_OG0005987	570
CG9839_OG0004840	504
CG9837_OG0004843	105
CG9826_OG0006979	0
CG9822_OG0006918	56
CG9815_OG0001111	242
CG9813_OG0002378	4303
CG9812_OG0001557	30797
CG9806_OG0008052	3
CG9804_OG0003107	413
CG9801_OG0004829	862
CG9799_OG0004921	827
CG9795_OG0007329	1842
CG9784_OG0008549	1274
CG9782_OG0008551	101
CG9776_OG0001680_OG0	2265
CG9775_OG0004146	6628
CG9773_OG0000850	524
CG9760_OG0010825	109
CG9759_OG0002196_OG0	0
CG9752_OG0006923	39
CG9747_OG0005737	14
CG9743_OG0005739	2337
CG9737_OG0002641_OG0	8
CG9733_OG0001517_OG0	948
CG9727_OG0004299	1498
CG9722_OG0004536	0
CG9717_OG0005761	1957
CG9706_OG0010711	725
CG9705_OG0011894	1450
CG9702_OG0005759	34
CG9701_OG0000997	2521
CG9698_OG0005755	0
CG9691_OG0007548	15849
CG9689_OG0007549	43
CG9686_OG0007550	48
CG9674_OG0010710	9821
CG9673_OG0008309	12
CG9672_OG0008307	12
CG9667_OG0004796	236
CG9664_OG0008898	1089
CG9663_OG0008897	259
CG9662_OG0008894	349
CG9657_OG0007970	72
CG9650_OG0007979	275
CG9649_OG0000837	3492
CG9646_OG0002709	1502
CG9643_OG0008922	319
CG9641_OG0001856	615
CG9636_OG0004800	266
CG9631_OG0002228	1482
CG9630_OG0004803	290
CG9628_OG0010866	8292
CG9626_OG0004808	2752
CG9624_OG0004542	0
CG9609_OG0003297	417
CG9596_OG0009600	243
CG9593_OG0005230	142
CG9590_OG0005233	1199
CG9588_OG0002202_OG0	663
CG9586_OG0009294	1325
CG9582_OG0003620	0
CG9581_OG0003232	2196
CG9578_OG0003231	509
CG9570_OG0008490	0
CG9568_OG0009299	3
CG9555_OG0000214_OG1	2
CG9555_OG0000214_OG0	0
CG9550_OG0009595	19
CG9547_OG0009594	332
CG9541_OG0009305	322
CG9536_OG0009589	1763
CG9522_OG0008362	2
CG9521_OG0001750	42
CG9519_OG0003274_OG0	3913
CG9518_OG0003273	11
CG9515_OG0003799	148
CG9514_OG0003271	4
CG9512_OG0008361	357
CG9503_OG0008357	1
CG9498_OG0001246_OG0	354
CG9497_OG0003737	76
CG9485_OG0006921	11826
CG9483_OG0009803	0
CG9471_OG0002234	325
CG9467_OG0002236	845
CG9458_OG0000223_OG1	6
CG9458_OG0000223_OG0	3
CG9452_OG0009905	388
CG9451_OG0009906	3225
CG9449_OG0009907	2844
CG9444_OG0001385	13
CG9436_OG0006791	1570
CG9436_OG0001977_OG0	1616
CG9427_OG0005563	40
CG9426_OG0009236	908
CG9416_OG0007037	5254
CG9411_OG0008221	2
CG9410_OG0002981_OG0	820
CG9406_OG0006276	0
CG9400_OG0008222	505
CG9399_OG0005560	7980
CG9396_OG0005559	778
CG9395_OG0003604	274
CG9394_OG0002812	127
CG9393_OG0005555	418
CG9391_OG0010310	1047
CG9389_OG0010309	7
CG9386_OG0002571_OG0	173
CG9380_OG0005847	19
CG9377_OG0009220	1
CG9372_OG0009893	3433
CG9368_OG0009894	48
CG9360_OG0000139_OG1	43116
CG9360_OG0000139_OG0	3467
CG9356_OG0000852_OG0	1253
CG9346_OG0006265	890
CG9344_OG0001581	148
CG9338_OG0001255_OG0	4393
CG9336_OG0001254_OG0	31623
CG9331_OG0003666	1588
CG9330_OG0009896	2697
CG9328_OG0009439	693
CG9316_OG0009431	0
CG9314_OG0009806	72
CG9313_OG0006259	1281
CG9312_OG0004527_OG0	1726
CG9308_OG0005938	0
CG9304_OG0005941	361
CG9302_OG0009213	530
CG9300_OG0009899	546
CG9297_OG0002214_OG0	144049
CG9294_OG0005944	0
CG9289_OG0009809	14
CG9287_OG0009810	0
CG9286_OG0001378_OG0	481
CG9281_OG0001765	4632
CG9279_OG0009902	788
CG9272_OG0012155_OG0	58
CG9269_OG0002197_OG0	0
CG9263_OG0003599	4
CG9259_OG0003674_OG0	4
CG9254_OG0003598	0
CG9253_OG0003677_OG0	1198
CG9246_OG0003681_OG0	531
CG9240_OG0008519	1370
CG9231_OG0009897	1442
CG9222_OG0011827	0
CG9215_OG0008524	519
CG9213_OG0008526	439
CG9205_OG0011329	1511
CG9184_OG0011309	2
CG9175_OG0005842	622
CG9173_OG0002058	0
CG9171_OG0003727	757
CG9170_OG0008164	1770
CG9168_OG0012560	0
CG9166_OG0011303	451
CG9164_OG0008332	83
CG9154_OG0000716_OG0	223
CG9150_OG0009653	0
CG9143_OG0007084	467
CG9135_OG0002684_OG0	100
CG9133_OG0011317	1
CG9132_OG0008564	797
CG9130_OG0011318	0
CG9129_OG0012398	1
CG9123_OG0003263_OG0	725
CG9121_OG0000943	79
CG9117_OG0003744	81
CG9114_OG0008337	84
CG9107_OG0002064_OG0	219
CG9106_OG0008341	0
CG9101_OG0008342	0
CG9098_OG0002065_OG0	122
CG9095_OG0008344	178
CG9084_OG0001567_OG0	0
CG9083_OG0005869	3
CG9068_OG0009343	15
CG9067_OG0002798_OG0	273
CG9044_OG0005844	3507
CG9034_OG0003157	2507
CG9029_OG0003724	0
CG9021_OG0003723	0
CG9018_OG0011071	971
CG9016_OG0009565	0
CG9014_OG0001872	1
CG9010_OG0006446	1
CG9008_OG0009197	570
CG9005_OG0006558	6262
CG9004_OG0011087	531
CG9003_OG0006559	1916
CG8997_OG0009179	7
CG8993_OG0011085	3413
CG8963_OG0006456	3503
CG8960_OG0011068	0
CG8958_OG0008171	5
CG8952_OG0012219	6
CG8950_OG0005919	201
CG8945_OG0008587	10
CG8944_OG0008509	509
CG8939_OG0008167	746
CG8929_OG0007091	4128
CG8927_OG0005422	8
CG8925_OG0005421	185
CG8924_OG0008162	117
CG8916_OG0008159	0
CG8915_OG0000695_OG0	214
CG8910_OG0006437	226
CG8908_OG0001657	146
CG8907_OG0002437_OG0	74
CG8892_OG0003421	522
CG8891_OG0001818	419
CG8888_OG0006593	1105
CG8878_OG0001614_OG0	1372
CG8858_OG0006178	1452
CG8854_OG0006181	808
CG8852_OG0003584	1823
CG8851_OG0009160	0
CG8850_OG0006187	0
CG8841_OG0002778	651
CG8840_OG0008892	2
CG8839_OG0006193	3945
CG8838_OG0003540	1
CG8837_OG0001234	360
CG8833_OG0010903	559
CG8818_OG0006216	4410
CG8814_OG0008929	2886
CG8800_OG0006373	34
CG8788_OG0006388	632
CG8785_OG0007207	1077
CG8778_OG0007208	433
CG8777_OG0006398	810
CG8774_OG0001442_OG0	0
CG8773_OG0002440_OG0	1
CG8768_OG0007216	1636
CG8765_OG0009885	1078
CG8757_OG0010906	0
CG8746_OG0007126	0
CG8745_OG0010905	603
CG8740_OG0007127	22264
CG8738_OG0007132	1702
CG8736_OG0007138	357
CG8728_OG0003068_OG0	1412
CG8726_OG0007195	1710
CG8708_OG0003549	7
CG8701_OG0007150	3
CG8679_OG0001933_OG0	237
CG8677_OG0000970_OG0	1213
CG8675_OG0008600	671
CG8673_OG0009778	18
CG8671_OG0000703_OG0	1502
CG8668_OG0009776	930
CG8665_OG0001935_OG0	10
CG8664_OG0003318	1
CG8661_OG0008602	67
CG8654_OG0001653	76
CG8646_OG0007210	182
CG8642_OG0007136	22
CG8641_OG0010406	160
CG8635_OG0003050	1249
CG8630_OG0002445_OG0	143
CG8620_OG0003967_OG0	347
CG8617_OG0006126	328
CG8613_OG0006125	2984
CG8611_OG0007708	323
CG8607_OG0003968_OG0	90
CG8586_OG0000907	5179
CG8584_OG0001662	0
CG8578_OG0011709	1240
CG8569_OG0003072	934
CG8568_OG0007705	37
CG8564_OG0010442	3
CG8563_OG0010443	39
CG8562_OG0010445	2
CG8560_OG0010446	9
CG8547_OG0006520	29848
CG8545_OG0006212	854
CG8543_OG0010449	0
CG8541_OG0010450	0
CG8539_OG0000710	953
CG8534_OG0000180_OG1	0
CG8531_OG0006522	1800
CG8526_OG0002237	11
CG8520_OG0006204	5350
CG8519_OG0010266	2022
CG8517_OG0003042_OG0	0
CG8509_OG0000690	2
CG8507_OG0004571	2320
CG8500_OG0004569	243
CG8492_OG0003975	2
CG8490_OG0000356_OG0	157
CG8485_OG0006527	1364
CG8483_OG0002450_OG0	8
CG8478_OG0002233	46
CG8476_OG0002449_OG0	0
CG8475_OG0009248	14692
CG8468_OG0006529	99
CG8461_OG0002582_OG0	183
CG8460_OG0003609	253
CG8441_OG0006123	260
CG8435_OG0006518	291
CG8420_OG0004866	9
CG8419_OG0003500	38
CG8414_OG0006506	310
CG8407_OG0006597	14
CG8405_OG0006504	2484
CG8401_OG0006503	1
CG8399_OG0006501	5579
CG8389_OG0006498	429
CG8388_OG0006683	282
CG8379_OG0001424_OG0	334
CG8372_OG0001840	787
CG8369_OG0002330_OG0	5578
CG8366_OG0006676	355
CG8360_OG0001839	1245
CG8353_OG0003499	247
CG8349_OG0003498	0
CG8343_OG0000910	46
CG8329_OG0001004	26
CG8326_OG0007700	208
CG8323_OG0002920_OG0	607
CG8321_OG0006587	1947
CG8320_OG0006679	698
CG8319_OG0001492_OG0	129
CG8314_OG0006677	1094
CG8312_OG0005562	3163
CG8311_OG0001617_OG0	826
CG8306_OG0006630	6550
CG8303_OG0006412	791
CG8301_OG0002573_OG0	15
CG8300_OG0007981	679
CG8299_OG0006674	1
CG8298_OG0006582	396
CG8292_OG0003497	21
CG8289_OG0003163	672
CG8281_OG0010681	945
CG8272_OG0007123	795
CG8249_OG0006809	260
CG8248_OG0007112	119
CG8245_OG0012578	405
CG8243_OG0007110	1122
CG8237_OG0007109	510
CG8236_OG0004833	16
CG8230_OG0006627	1932
CG8223_OG0004831	1849
CG8219_OG0000376_OG1	1136
CG8209_OG0004006	1538
CG8207_OG0006815	463
CG8206_OG0008510	19275
CG8204_OG0006817	244
CG8202_OG0002328_OG0	594
CG8199_OG0005552	541
CG8197_OG0006404	0
CG8195_OG0006819	409
CG8192_OG0006820	588
CG8191_OG0008515	197
CG8188_OG0007694	844
CG8187_OG0006822	528
CG8180_OG0002997_OG0	1557
CG8176_OG0001491_OG0	855
CG8173_OG0003161	24
CG8172_OG0006410	1
CG8170_OG0006407	22
CG8159_OG0002327	107
CG8155_OG0006832	777
CG8152_OG0006833	264
CG8149_OG0004659	636
CG8142_OG0007687	131
CG8141_OG0001061	0
CG8138_OG0005002	0
CG8136_OG0001423	31
CG8135_OG0002351	1419
CG8134_OG0008518	874
CG8132_OG0000491_OG0	162
CG8128_OG0008520	2877
CG8117_OG0012724	0
CG8112_OG0004823	131
CG8111_OG0010682	676
CG8100_OG0010884	1
CG8097_OG0003302	61
CG8093_OG0006939	1
CG8086_OG0000404	45553
CG8080_OG0006401	506
CG8079_OG0006839	47
CG8079_OG0006837	557
CG8078_OG0006399	394
CG8072_OG0010960	0
CG8067_OG0002991_OG0	736
CG8065_OG0004062	2
CG8064_OG0002474_OG0	474
CG8060_OG0006485	720
CG8051_OG0007450	173
CG8046_OG0006383	67
CG8043_OG0000573	807
CG8042_OG0001311	2336
CG8036_OG0000849	8096
CG8034_OG0007451	585
CG8032_OG0000848	426
CG8031_OG0005012	485
CG8028_OG0007452	1
CG8027_OG0006381	169
CG8012_OG0011921	650
CG8010_OG0007456	911
CG8009_OG0010946	684
CG8008_OG0002899	782
CG8006_OG0004085	0
CG8005_OG0011156	120
CG8004_OG0003927	1214
CG8003_OG0010941	286
CG8001_OG0011034	1594
CG7997_OG0006481	340
CG7992_OG0007460	5
CG7991_OG0011026	12
CG7990_OG0007467	240
CG7988_OG0001447_OG0	149
CG7987_OG0001083_OG0	3430
CG7985_OG0005060	293
CG7974_OG0011022	190
CG7970_OG0011269	1012
CG7968_OG0009176	2
CG7966_OG0005007	5431
CG7963_OG0004818	1
CG7953_OG0009177	4
CG7950_OG0005728	584
CG7945_OG0003877_OG0	1962
CG7943_OG0005725	683
CG7924_OG0010877	39
CG7920_OG0002634	75132
CG7916_OG0009178	5
CG7914_OG0000779_OG0	89
CG7912_OG0002633	9
CG7907_OG0000833_OG0	0
CG7906_OG0010875	1
CG7903_OG0002627	1220
CG7900_OG0004794	613
CG7896_OG0002626	29
CG7889_OG0007461	201
CG7888_OG0010080	990
CG7886_OG0001496_OG0	22
CG7886_OG0000868_OG0	62
CG7884_OG0007463	5
CG7882_OG0001651	1
CG7881_OG0000874_OG0	93
CG7879_OG0011287	796
CG7878_OG0004795	1789
CG7872_OG0008525	1018
CG7860_OG0003262	7
CG7857_OG0009970	177
CG7856_OG0002687	0
CG7849_OG0005838	351
CG7848_OG0006473	0
CG7841_OG0009971	602
CG7840_OG0001835	189
CG7839_OG0001990	719
CG7834_OG0005697	6899
CG7829_OG0012806	1
CG7824_OG0000436_OG1	92
CG7824_OG0000436_OG0	498
CG7810_OG0003493	207
CG7806_OG0003492	992
CG7798_OG0006116	2
CG7794_OG0005072	6
CG7789_OG0005698	650
CG7786_OG0006112	28
CG7785_OG0005430	205
CG7781_OG0003489	680
CG7778_OG0003485	6046
CG7772_OG0007611	1621
CG7768_OG0000182_OG1	13935
CG7768_OG0000182_OG0	3
CG7766_OG0007617	6113
CG7755_OG0006490	0
CG7747_OG0006488	412
CG7745_OG0002803_OG0	306
CG7744_OG0007044	200
CG7742_OG0008837	96
CG7741_OG0002802_OG0	349
CG7739_OG0001980_OG0	288
CG7737_OG0002789_OG0	100
CG7730_OG0010689	170
CG7728_OG0010693	353
CG7724_OG0010911	4618
CG7720_OG0004459	7202
CG7716_OG0003972	2
CG7715_OG0004453	2
CG7714_OG0004452	0
CG7707_OG0000819_OG1	1
CG7706_OG0004446	506
CG7702_OG0005029	62
CG7695_OG0005037	18326
CG7694_OG0002458	453
CG7691_OG0012229	0
CG7685_OG0005044	253
CG7675_OG0002461_OG0	4545
CG7656_OG0009978	2075
CG7655_OG0002600_OG0	388
CG7653_OG0003579_OG0	0
CG7650_OG0009979	260
CG7646_OG0013688	951
CG7639_OG0006611	1020
CG7634_OG0012696	1
CG7632_OG0010302	1198
CG7631_OG0000796	0
CG7630_OG0011911	13533
CG7611_OG0009874	4716
CG7607_OG0010059	289
CG7601_OG0005686	1240
CG7600_OG0010055	1067
CG7582_OG0002494	258
CG7579_OG0011843	0
CG7573_OG0010050	31
CG7568_OG0005114	92
CG7567_OG0002491	0
CG7565_OG0010558	317
CG7564_OG0010094	971
CG7560_OG0003891	93
CG7557_OG0010047	0
CG7556_OG0007470	2664
CG7551_OG0003890	1
CG7550_OG0010552	246
CG7548_OG0010452	3
CG7546_OG0010453	5497
CG7544_OG0003007_OG0	170
CG7542_OG0003895	1
CG7536_OG0001712	696
CG7530_OG0002250	2653
CG7523_OG0004892	1302
CG7519_OG0009880	362
CG7518_OG0002453	7484
CG7514_OG0010623	0
CG7512_OG0010043	2
CG7509_OG0010616	34
CG7506_OG0010458	557
CG7497_OG0003898	442
CG7492_OG0010459	2680
CG7488_OG0005014	1287
CG7484_OG0010103	167
CG7483_OG0004811	1008
CG7465_OG0000284_OG1	2
CG7465_OG0000284_OG0	67
CG7461_OG0006464	6424
CG7460_OG0000239_OG1	36
CG7460_OG0000239_OG0	13
CG7458_OG0001961_OG0	80
CG7457_OG0010461	627
CG7453_OG0007469	741
CG7443_OG0012456	2
CG7432_OG0004510	15
CG7430_OG0010115	20426
CG7420_OG0009043	876
CG7414_OG0009846	11278
CG7409_OG0010464	95647
CG7408_OG0010116	454
CG7407_OG0009847	335
CG7406_OG0007474	1
CG7402_OG0001993_OG0	963
CG7394_OG0010039	1491
CG7386_OG0010246	114
CG7384_OG0003641	82
CG7382_OG0009454	1439
CG7381_OG0005016	467
CG7379_OG0002605_OG0	1544
CG7378_OG0007478	20349
CG7376_OG0010245	191
CG7369_OG0003813_OG0	818
CG7368_OG0010036	129
CG7367_OG0009787	5
CG7366_OG0001326	0
CG7365_OG0010178	381
CG7352_OG0002321_OG0	25
CG7342_OG0004503	165
CG7341_OG0010128	39
CG7335_OG0010180	4
CG7333_OG0004502	1
CG7333_OG0000168_OG1	21
CG7333_OG0000168_OG0	10
CG7332_OG0007481	2799
CG7330_OG0001996	1
CG7329_OG0009358	156
CG7328_OG0010182	115
CG7326_OG0001781	184
CG7322_OG0008685	214
CG7309_OG0003764	1
CG7300_OG0012527	968
CG7298_OG0011858	0
CG7290_OG0010185	4
CG7289_OG0009070	1661
CG7276_OG0009967	0
CG7275_OG0009968	817
CG7272_OG0009969	1984
CG7264_OG0010799	15
CG7255_OG0009964	184
CG7252_OG0010806	0
CG7251_OG0001932	1
CG7246_OG0003172	298
CG7236_OG0001929	1567
CG7231_OG0009792	273
CG7227_OG0009790	13
CG7222_OG0002849	490
CG7220_OG0001590	2091
CG7218_OG0005067	1168
CG7215_OG0005064	435
CG7214_OG0009316	1800
CG7213_OG0011159	2
CG7206_OG0001713	1170
CG7203_OG0003622	4789
CG7202_OG0009881	1
CG7201_OG0011162	2
CG7191_OG0009314	12
CG7183_OG0005058	249
CG7182_OG0011175	736
CG7179_OG0009313	0
CG7173_OG0003831_OG0	0
CG7168_OG0005057	409
CG7166_OG0012732	147
CG7164_OG0009311	0
CG7156_OG0005055	499
CG7149_OG0009309	529
CG7148_OG0009844	1731
CG7142_OG0005049	5
CG7140_OG0001960	11
CG7139_OG0003826	2394
CG7137_OG0002936	169
CG7135_OG0003192	5
CG7131_OG0002473_OG0	28
CG7130_OG0003825_OG0	106
CG7126_OG0002469_OG0	3
CG7120_OG0011178	1809
CG7115_OG0009797	11022
CG7110_OG0009208	1057
CG7102_OG0000805_OG0	0
CG7101_OG0001780_OG0	153
CG7094_OG0001262	0
CG7091_OG0005015	36
CG7084_OG0004763	70
CG7083_OG0011173	2341
CG7080_OG0004761	0
CG7071_OG0004753	534
CG7069_OG0000169_OG2	46926
CG7069_OG0000169_OG0	0
CG7065_OG0003159	1016
CG7059_OG0004747	291
CG7058_OG0003336_OG0	102
CG7054_OG0002283	1311
CG7049_OG0002062	588
CG7044_OG0004405	823
CG7031_OG0001039	0
CG7029_OG0004692	8318
CG7025_OG0000955	3
CG7024_OG0011932	4
CG7017_OG0010186	1
CG7016_OG0004649	153
CG7011_OG0009962	240
CG7006_OG0004646	140
CG6996_OG0002003	0
CG6985_OG0004701	115
CG6984_OG0005915	275
CG6983_OG0011922	346
CG6980_OG0004640	22
CG6978_OG0012324	38
CG6974_OG0004595	1
CG6972_OG0004707	6511
CG6966_OG0004596	3591
CG6962_OG0000656	206
CG6961_OG0001205_OG0	241
CG6959_OG0005583	1937
CG6951_OG0003930	116
CG6938_OG0010810	126
CG6937_OG0004720	338
CG6933_OG0003929	0
CG6931_OG0010811	12
CG6928_OG0004029	185
CG6927_OG0003197	43
CG6923_OG0005593	1210
CG6912_OG0002259	13
CG6910_OG0011905	3493
CG6908_OG0001504_OG0	26353
CG6907_OG0009451	670
CG6903_OG0007904	3465
CG6901_OG0011481	8
CG6893_OG0010143	0
CG6891_OG0008679	181
CG6888_OG0000808	0
CG6885_OG0009924	0
CG6873_OG0012129	0
CG6870_OG0009485	202
CG6867_OG0007869	1755
CG6865_OG0009920	0
CG6847_OG0007866	253
CG6845_OG0002061	324
CG6843_OG0009913	583
CG6839_OG0001285_OG0	1
CG6836_OG0003865_OG0	1523
CG6834_OG0000255_OG1	429
CG6834_OG0000255_OG0	498
CG6833_OG0010887	212
CG6813_OG0005076	102
CG6805_OG0006454	1101
CG6800_OG0001043_OG0	42
CG6793_OG0010815	7
CG6791_OG0005073	1733
CG6790_OG0001482	3
CG6785_OG0009718	136
CG6770_OG0009719	26484
CG6769_OG0007613	1072
CG6766_OG0009717	1975
CG6765_OG0011184	262
CG6763_OG0005494	30
CG6762_OG0007615	565
CG6761_OG0010996	277
CG6753_OG0004436	8
CG6749_OG0010986	107
CG6739_OG0003625	447
CG6729_OG0009635	2959
CG6726_OG0004678	147
CG6724_OG0009639	350
CG6723_OG0005442	943
CG6712_OG0009726	358
CG6709_OG0010970	140
CG6707_OG0010969	1391
CG6701_OG0002989_OG0	3153
CG6700_OG0009643	4156
CG6696_OG0003092	5
CG6695_OG0004625	1591
CG6693_OG0000862_OG0	504
CG6688_OG0000843_OG1	33
CG6686_OG0009708	2048
CG6685_OG0010966	67
CG6683_OG0011183	82
CG6678_OG0004780	131
CG6675_OG0009586	724
CG6674_OG0010965	332
CG6665_OG0006445	544
CG6664_OG0010694	1182
CG6661_OG0010890	0
CG6660_OG0004690	8
CG6659_OG0008672	985
CG6656_OG0004786	2611
CG6654_OG0002262_OG0	340
CG6652_OG0010692	41
CG6650_OG0010891	381
CG6638_OG0011189	337
CG6628_OG0010958	6
CG6621_OG0005466	1529
CG6614_OG0003773	1
CG6610_OG0011863	180
CG6607_OG0005266	998
CG6602_OG0010230	0
CG6592_OG0010228	1
CG6583_OG0009736	346
CG6576_OG0012209	4
CG6574_OG0000228_OG1	635
CG6574_OG0000228_OG0	1137
CG6569_OG0004790	105
CG6567_OG0002369	306
CG6565_OG0009214	1063
CG6550_OG0005902	446
CG6523_OG0009218	1716
CG6511_OG0004101	369
CG6503_OG0001093_OG0	1362
CG6497_OG0010914	0
CG6495_OG0009637	602
CG6484_OG0005876	623
CG6481_OG0012340	0
CG6479_OG0000241_OG1	194
CG6472_OG0006438	31
CG6470_OG0011743	9
CG6465_OG0002360	197
CG6462_OG0001298	1
CG6454_OG0002527	4145
CG6443_OG0009352	612
CG6441_OG0009322	0
CG6435_OG0006436	2732
CG6432_OG0005286	10
CG6431_OG0009353	3
CG6429_OG0006435	3813
CG6428_OG0008498	440
CG6426_OG0006434	2742
CG6425_OG0011539	7
CG6421_OG0002903	3338
CG6420_OG0011537	1507
CG6418_OG0010934	742
CG6415_OG0009354	153
CG6414_OG0008497	6
CG6409_OG0010932	70196
CG6403_OG0011534	0
CG6398_OG0007688	2894
CG6380_OG0003688	1
CG6362_OG0006078	760
CG6357_OG0012581	5373
CG6356_OG0005293	675
CG6347_OG0007298	2
CG6345_OG0001429_OG0	266
CG6340_OG0008323	3395
CG6337_OG0007297	6
CG6333_OG0010090	2
CG6330_OG0011523	1721
CG6329_OG0011663	1211
CG6325_OG0001428_OG0	401
CG6321_OG0010079	10
CG6310_OG0010075	109
CG6304_OG0001200	0
CG6299_OG0008327	1046
CG6295_OG0000299_OG1	13
CG6294_OG0008328	917
CG6293_OG0004895	1037
CG6290_OG0008657	12392
CG6287_OG0003769	5998
CG6282_OG0011193	119
CG6280_OG0007289	20
CG6277_OG0000193_OG1	0
CG6276_OG0002268_OG0	1179
CG6262_OG0006478	0
CG6254_OG0001498_OG0	273
CG6236_OG0005264	553
CG6231_OG0004505	3076
CG6230_OG0009675	1252
CG6225_OG0002149	7158
CG6220_OG0007287	0
CG6218_OG0002522_OG0	228
CG6216_OG0010066	85
CG6204_OG0005302	731
CG6201_OG0009674	36
CG6195_OG0004508	738
CG6191_OG0007284	4471
CG6184_OG0001025	377
CG6180_OG0009760	1865
CG6179_OG0001777	271
CG6178_OG0001471	1466
CG6171_OG0005254	391
CG6168_OG0011849	0
CG6163_OG0010049	516
CG6154_OG0001511	46
CG6153_OG0009754	440
CG6149_OG0001988	0
CG6145_OG0012430	515
CG6145_OG0007277	153
CG6145_OG0007276	6159
CG6144_OG0009364	225
CG6142_OG0005653	91
CG6138_OG0003637	0
CG6136_OG0005251	92
CG6126_OG0005425	237
CG6125_OG0005248	1314
CG6115_OG0008890	3816
CG6106_OG0008651	267
CG6094_OG0003642	402
CG6083_OG0011846	647
CG6073_OG0005650	224
CG6071_OG0012178	38
CG6067_OG0008410	294
CG6066_OG0005621	318
CG6059_OG0005618	7
CG6055_OG0009324	463
CG6052_OG0000140_OG1	0
CG6052_OG0000140_OG0	4721
CG6051_OG0005617	2509
CG6048_OG0008411	0
CG6044_OG0007026	486
CG6041_OG0012119	168
CG6040_OG0004478	1154
CG6036_OG0005646	6
CG6028_OG0002306	1315
CG6026_OG0001023_OG0	0
CG6024_OG0012574	18
CG6024_OG0010021	40
CG6023_OG0000933	807
CG6015_OG0004774	970
CG6013_OG0004475	843
CG6012_OG0000699_OG0	12
CG6006_OG0005420	981
CG6005_OG0002159	277
CG6000_OG0002531	620
CG5989_OG0011192	1342
CG5986_OG0005324	769
CG5984_OG0005374	490
CG5973_OG0009327	44114
CG5969_OG0002011	275
CG5966_OG0008408	780
CG5964_OG0010016	95
CG5961_OG0002147_OG0	489
CG5958_OG0009328	242
CG5955_OG0010360	574
CG5953_OG0003537_OG0	1693
CG5948_OG0011547	341
CG5946_OG0003884	12691
CG5945_OG0009228	56632
CG5938_OG0005368	1764
CG5937_OG0008620	728
CG5934_OG0005369	286
CG5928_OG0008618	5
CG5921_OG0008619	418
CG5916_OG0005418	99
CG5913_OG0005680	746
CG5910_OG0003959	251
CG5909_OG0000536	3278
CG5906_OG0010800	0
CG5902_OG0005331	851
CG5897_OG0010801	0
CG5895_OG0010010	305
CG5890_OG0005684	128
CG5888_OG0008862	449
CG5886_OG0002622	407
CG5885_OG0003506	1309
CG5882_OG0005619	18
CG5880_OG0005620	139
CG5877_OG0003264	176
CG5867_OG0009229	9186
CG5866_OG0012424	1
CG5863_OG0002562	1
CG5862_OG0004391	1593
CG5861_OG0001889_OG0	627
CG5854_OG0002535	618
CG5853_OG0003514	2722
CG5850_OG0011764	392
CG5850_OG0003519	1094
CG5849_OG0001414	80
CG5846_OG0003517	520
CG5835_OG0004480	3676
CG5823_OG0005491	1264
CG5819_OG0001648	163
CG5815_OG0007858	423
CG5810_OG0002134	6
CG5808_OG0004641	93
CG5805_OG0004636	858
CG5800_OG0007699	350
CG5793_OG0002136	1502
CG5790_OG0009501	0
CG5787_OG0003787_OG0	1246
CG5783_OG0003695	459
CG5776_OG0009758	205
CG5773_OG0002765	222
CG5770_OG0000355_OG1	107
CG5768_OG0000414_OG1	0
CG5762_OG0005281	0
CG5758_OG0009494	2670
CG5757_OG0006097	143
CG5756_OG0006099	2
CG5746_OG0005284	1033
CG5745_OG0004404	1064
CG5742_OG0006107	320
CG5728_OG0005287	861
CG5726_OG0002949	890
CG5721_OG0006684	1163
CG5715_OG0000296_OG0	5
CG5708_OG0013250	696
CG5707_OG0011067	1292
CG5704_OG0001324	1049
CG5697_OG0004416	5
CG5693_OG0012157	0
CG5687_OG0011060	6948
CG5674_OG0001904_OG0	194
CG5665_OG0010381	1
CG5662_OG0003265_OG0	0
CG5653_OG0004107_OG0	0
CG5646_OG0005359	4444
CG5645_OG0010820	370
CG5644_OG0011223	284
CG5641_OG0004427	697
CG5639_OG0005356	24
CG5623_OG0005235	0
CG5618_OG0010382	1008
CG5614_OG0005234_OG0	0
CG5613_OG0007706	304
CG5612_OG0005354	2117
CG5611_OG0005352	293
CG5608_OG0002148_OG0	583
CG5597_OG0006944	13689
CG5592_OG0003934	0
CG5589_OG0003902_OG0	213
CG5577_OG0010113	817
CG5569_OG0006949	883
CG5568_OG0000172_OG0	908
CG5568_OG0000054_OG3	4059
CG5568_OG0000054_OG2	0
CG5567_OG0003905	671
CG5565_OG0003564	0
CG5556_OG0000338_OG1	0
CG5556_OG0000338_OG0	0
CG5555_OG0004485	773
CG5554_OG0006954	1846
CG5550_OG0002902	4
CG5543_OG0006958	558
CG5541_OG0003270	1076
CG5535_OG0001992	123
CG5532_OG0006961	2449
CG5522_OG0006425	1721
CG5521_OG0011521	1679
CG5516_OG0005213	292
CG5515_OG0005304	921
CG5510_OG0005307	1022
CG5506_OG0010117	0
CG5504_OG0006965	2206
CG5500_OG0011527	1303
CG5498_OG0010375	2259
CG5493_OG0006713	128
CG5478_OG0005217	0
CG5466_OG0002388_OG0	47
CG5455_OG0005643	5173
CG5447_OG0002614_OG0	251
CG5446_OG0009744	508
CG5445_OG0007709	2226
CG5440_OG0012142	0
CG5439_OG0009773	1019
CG5435_OG0009746	10
CG5421_OG0009748	2
CG5418_OG0000363_OG1	349
CG5412_OG0004928	404
CG5404_OG0005239	16
CG5399_OG0005240	57
CG5397_OG0009036	1703
CG5391_OG0004759	26
CG5390_OG0000799_OG0	5809
CG5388_OG0002286	0
CG5386_OG0004758	0
CG5382_OG0004752	1407
CG5381_OG0012752_OG0	3439
CG5377_OG0002282	720
CG5376_OG0004732	295
CG5359_OG0011949	63
CG5355_OG0009376	1854
CG5347_OG0000362_OG1	1467
CG5347_OG0000362_OG0	0
CG5346_OG0004730	3018
CG5339_OG0006940	256
CG5335_OG0006715	307
CG5327_OG0011616	0
CG5326_OG0004728	728
CG5323_OG0006712	232
CG5321_OG0008215	115
CG5316_OG0000459_OG1	217
CG5292_OG0005480	157
CG5290_OG0010121	254
CG5282_OG0010369	170
CG5281_OG0005435	149
CG5280_OG0011226	89
CG5276_OG0005437	878
CG5274_OG0010368	406
CG5273_OG0007863	16105
CG5270_OG0005440	1305
CG5265_OG0000411_OG1	1203
CG5265_OG0000411_OG0	1
CG5262_OG0003960	303
CG5255_OG0005477	0
CG5250_OG0004486_OG0	0
CG5250_OG0002164_OG0	1614
CG5246_OG0005476	1
CG5225_OG0002439_OG0	0
CG5217_OG0001367	0
CG5214_OG0005447	22494
CG5213_OG0001072	0
CG5199_OG0003958	293
CG5196_OG0004423	1049
CG5194_OG0000824	9
CG5191_OG0004927	4624
CG5188_OG0011798	134
CG5181_OG0009331	244
CG5180_OG0004925	457
CG5177_OG0009332	32418
CG5174_OG0006697	2507
CG5171_OG0003628	1957
CG5162_OG0001771	3351
CG5160_OG0003629	199
CG5157_OG0010788	0
CG5151_OG0010787	2368
CG5149_OG0009334	867
CG5144_OG0011232	94
CG5131_OG0009479	264
CG5126_OG0000476_OG1	310
CG5122_OG0012368	5
CG5116_OG0005147	956
CG5114_OG0010850	403
CG5111_OG0005145	0
CG5107_OG0000746_OG0	6
CG5104_OG0010357	858
CG5103_OG0010131	0
CG5098_OG0006098	813
CG5089_OG0006413	0
CG5087_OG0011228	2298
CG5084_OG0006091	1
CG5080_OG0009027	2232
CG5079_OG0012006	3
CG5071_OG0001454	22
CG5070_OG0003316	0
CG5068_OG0011225	1518
CG5065_OG0002900	2971
CG5062_OG0007994	0
CG5056_OG0009380	717
CG5050_OG0009473	64
CG5048_OG0004051	101
CG5043_OG0009470	2
CG5039_OG0011494	33
CG5038_OG0005257	114
CG5033_OG0006081	663
CG5028_OG0001069_OG0	29468
CG5027_OG0010785	328
CG5026_OG0011220	607
CG5023_OG0002184_OG0	43817
CG5022_OG0009384	64
CG5021_OG0011219	861
CG5013_OG0005205	144
CG5004_OG0008591	1271
CG5003_OG0005338	1377
CG5002_OG0006072	463
CG5001_OG0009034	7760
CG4998_OG0010756	12
CG4995_OG0011801	14
CG4991_OG0001202	1082
CG4984_OG0002760_OG0	3215
CG4984_OG0002759_OG0	146
CG4983_OG0009695	0
CG4982_OG0010769	0
CG4972_OG0009387	1424
CG4970_OG0001949_OG0	1
CG4968_OG0009390	686
CG4962_OG0010770	1044
CG4957_OG0013252_OG0	235
CG4953_OG0003533	375
CG4951_OG0005413	394
CG4950_OG0002031	717
CG4949_OG0008586	66
CG4945_OG0006635	6245
CG4942_OG0011235	154
CG4936_OG0002179_OG0	492
CG4935_OG0009135	62
CG4928_OG0008578	12018
CG4927_OG0011610	146
CG4914_OG0010862	6
CG4911_OG0011234	673
CG4908_OG0001851	346
CG4907_OG0000248_OG1	0
CG4907_OG0000248_OG0	0
CG4901_OG0003528	625
CG4896_OG0009032	1433
CG4892_OG0009141	0
CG4891_OG0009142	0
CG4887_OG0009031	2658
CG4884_OG0005412	270
CG4882_OG0006945	837
CG4880_OG0003314	38
CG4872_OG0008573	577
CG4860_OG0004950	100
CG4858_OG0003954	1227
CG4854_OG0002177_OG0	75
CG4853_OG0005889	1208
CG4849_OG0002545_OG0	546
CG4847_OG0000539	1998
CG4842_OG0001316	3
CG4839_OG0001846_OG0	9
CG4836_OG0002173_OG0	8
CG4835_OG0003990	2
CG4830_OG0000029_OG1	8
CG4830_OG0000029_OG0	5
CG4829_OG0008569	662
CG4822_OG0008725	664
CG4820_OG0005457	289
CG4815_OG0012464	1
CG4813_OG0004704	224
CG4806_OG0006040	1018
CG4789_OG0008565	1187
CG4788_OG0001278	139
CG4781_OG0002749	5
CG4770_OG0002170_OG0	0
CG4768_OG0008563	553
CG4766_OG0011724	68
CG4763_OG0006956	0
CG4757_OG0001077	3242
CG4752_OG0003021	815
CG4751_OG0009679	1277
CG4744_OG0007259	28
CG4743_OG0001453_OG0	234
CG4741_OG0006031	5
CG4734_OG0003082	0
CG4733_OG0004520	4975
CG4730_OG0005135	68
CG4716_OG0001672	4093
CG4714_OG0003080	2
CG4712_OG0007253	0
CG4709_OG0003516	380
CG4707_OG0006029	315
CG4704_OG0004691	1
CG4702_OG0002415	2
CG4701_OG0003397_OG0	1
CG4691_OG0001799_OG0	1
CG4686_OG0004517	528
CG4681_OG0006024	27
CG4679_OG0007250	962
CG4678_OG0008306	661
CG4678_OG0000443_OG1	21
CG4676_OG0007249	19
CG4669_OG0010593	0
CG4666_OG0008616	468
CG4661_OG0011728	0
CG4660_OG0008615	215
CG4658_OG0003518	3578
CG4653_OG0008308	1
CG46491_OG0005914	1442
CG4646_OG0007245	363
CG46467_OG0004573	99
CG4645_OG0001756	1052
CG46458_OG0000191_OG1	0
CG46439_OG0012943	6
CG46427_OG0001021	2
CG46426_OG0000975_OG1	815
CG46385_OG0011595	469
CG46385_OG0001131	3888
CG46339_OG0011525	2920
CG46338_OG0001604_OG0	633
CG4631_OG0008865	3
CG46315_OG0001561_OG0	10865
CG46314_OG0001273_OG0	10677
CG4630_OG0007244	367
CG46308_OG0000426_OG1	830
CG46307_OG0003676_OG0	2821
CG46301_OG0009410	3
CG46301_OG0003660_OG0	13
CG4629_OG0009015	1119
CG46298_OG0002823	0
CG46280_OG0005010	778
CG4627_OG0007243	160
CG4622_OG0002747_OG0	629
CG4619_OG0003513	631
CG4617_OG0007982	509
CG4615_OG0007829	884
CG4613_OG0010870	29
CG4612_OG0006016	1555
CG4611_OG0010602	338
CG4610_OG0003020	1146
CG4607_OG0007828	2026
CG4603_OG0010604	1704
CG46025_OG0003621_OG0	6
CG46025_OG0000798_OG0	160
CG4598_OG0001841	1093
CG4597_OG0011886	1
CG4596_OG0005470	63
CG4594_OG0008846	191
CG4593_OG0007824	376
CG4592_OG0003507	258
CG4586_OG0007816	32
CG4582_OG0005144	0
CG4577_OG0009021	1225
CG4576_OG0005227	8
CG4572_OG0004516	2469
CG4570_OG0002554	34
CG4563_OG0006010	0
CG4558_OG0007810	570
CG4557_OG0007808	2128
CG4554_OG0007017	655
CG4553_OG0002497	289
CG4546_OG0005224	357
CG4537_OG0009252	43
CG45263_OG0011471	232
CG45263_OG0001417_OG0	16
CG4520_OG0005237	0
CG45122_OG0012445	31
CG4511_OG0001487	866
CG45105_OG0005219	1266
CG45092_OG0012069	331
CG45085_OG0002895_OG0	4989
CG45078_OG0000532_OG0	40591
CG45072_OG0005730	0
CG45067_OG0012387	1
CG45066_OG0010639	0
CG45065_OG0003272	0
CG45063_OG0012429	3
CG45062_OG0011649	0
CG45061_OG0007553	0
CG45060_OG0011676	0
CG45049_OG0004703	1853
CG4502_OG0003633_OG0	757
CG45002_OG0008583	130
CG4497_OG0001885_OG0	576
CG4496_OG0009339	80
CG4483_OG0011243	0
CG44837_OG0010804	4
CG44837_OG0004026	30
CG44836_OG0010746	54
CG44836_OG0004017_OG0	122
CG4480_OG0003398_OG0	0
CG44774_OG0007903	3580
CG4476_OG0004109	33
CG4467_OG0004665	142
CG4465_OG0004523	0
CG4462_OG0001371_OG0	315
CG4461_OG0011257	48063
CG4459_OG0001372_OG0	7
CG4456_OG0011255	4
CG4455_OG0008859	131
CG4452_OG0011252	2965
CG44435_OG0007233	0
CG44433_OG0011659	1
CG44422_OG0012329	707
CG44422_OG0008005	32
CG44422_OG0001180_OG0	902
CG4438_OG0000685_OG1	2177
CG44362_OG0013260	0
CG44329_OG0001772_OG0	0
CG44325_OG0007743	4101
CG44314_OG0006591	0
CG44261_OG0002352	0
CG44251_OG0002946	3
CG44250_OG0006672	11
CG4424_OG0002176_OG0	85
CG44247_OG0006062	626
CG44245_OG0011642	24972
CG44243_OG0006119	9670
CG44242_OG0006120	1618
CG4415_OG0011775	2
CG44153_OG0003527	5
CG44153_OG0003526	1
CG44153_OG0001847_OG0	0
CG44153_OG0000792_OG0	11
CG4409_OG0002910	53
CG44098_OG0004153	1488
CG44085_OG0009225	61323
CG4407_OG0003288_OG0	955
CG4404_OG0008444	2936
CG44014_OG0005243	124
CG44002_OG0000018_OG3	0
CG44002_OG0000018_OG0	15
CG44001_OG0001811	2986
CG44000_OG0001812	2734
CG43998_OG0005535	14
CG43997_OG0012123	0
CG43996_OG0008584	0
CG43980_OG0009866	4
CG43954_OG0011897	637
CG4393_OG0005502	1174
CG4390_OG0002181_OG0	142
CG43901_OG0008031	173
CG43897_OG0000561_OG0	94783
CG43897_OG0000454_OG0	5
CG43896_OG0010809	1
CG43894_OG0010147	0
CG43867_OG0007349	1309
CG43867_OG0007348	121
CG43867_OG0003110	7
CG43861_OG0009120	73
CG4382_OG0009273	3
CG43816_OG0000480_OG0	0
CG43795_OG0012642	1
CG43795_OG0002738	1
CG43795_OG0001108	46
CG43783_OG0011924	2075
CG4377_OG0012039	262
CG43779_OG0011790	12
CG43777_OG0000160_OG2	0
CG43777_OG0000160_OG1	1
CG43777_OG0000160_OG0	0
CG43774_OG0000366_OG0	3
CG43759_OG0007477	114
CG43759_OG0007476	42
CG4374_OG0005504	74
CG43740_OG0000924_OG0	95
CG43739_OG0001256_OG0	6445
CG43737_OG0008343	87
CG43736_OG0007812	620
CG43736_OG0007811	2659
CG4372_OG0005945	0
CG43707_OG0001217_OG0	42
CG43693_OG0010081	9269
CG43691_OG0001673	0
CG43689_OG0008496	235
CG4367_OG0001374_OG0	1
CG43675_OG0004874_OG0	11116
CG43672_OG0012121	12
CG43667_OG0011589	0
CG43666_OG0002805	0
CG4364_OG0009267	4706
CG4363_OG0002716	0
CG43638_OG0012550	0
CG4362_OG0004922	5
CG4360_OG0002380_OG0	1161
CG43428_OG0012947	0
CG4341_OG0003383	401
CG43400_OG0013029	0
CG43394_OG0009243	699
CG4338_OG0004611	271
CG43386_OG0007542	5
CG43386_OG0007541	15
CG43373_OG0010737	102
CG43367_OG0010524	71
CG43367_OG0010522	601
CG43367_OG0003982_OG0	993
CG43366_OG0002686	10
CG43347_OG0008053	665
CG43346_OG0003682_OG0	1228
CG43346_OG0001899_OG0	70
CG43342_OG0004749	23
CG43338_OG0009512	1
CG43333_OG0003593_OG0	39
CG43331_OG0003821_OG0	0
CG43330_OG0009822_OG0	0
CG4332_OG0008561	258
CG43329_OG0003820_OG0	0
CG43326_OG0007000	141
CG43325_OG0006999	1
CG43322_OG0009630	165
CG43318_OG0001462	0
CG43317_OG0002515	0
CG43316_OG0006183	0
CG4329_OG0003018	69
CG4328_OG0004035_OG0	0
CG4325_OG0007623	5
CG43244_OG0012646	6
CG43190_OG0012063	4
CG43187_OG0012946	0
CG43163_OG0011181	784
CG4313_OG0003147	150
CG43138_OG0012328	0
CG43134_OG0012667	8
CG43127_OG0011912	0
CG43123_OG0012835	2
CG43121_OG0010863	32
CG43115_OG0000625_OG0	0
CG43111_OG0012079	1
CG43103_OG0011562	243
CG43102_OG0001087_OG1	990
CG4306_OG0003910	50
CG43066_OG0006705	2612
CG43058_OG0000079_OG0.2	0
CG43058_OG0000079_OG0	0
CG43057_OG0012521	12
CG4301_OG0003247	260
CG4297_OG0003356	692
CG4294_OG0001154	2379
CG4293_OG0003182	569
CG4291_OG0003373	389
CG4287_OG0005214	1878
CG4286_OG0006614	1
CG42851_OG0002753_OG0	0
CG42846_OG0012591	252
CG42834_OG0000465_OG1	1
CG42834_OG0000465_OG0	0
CG4282_OG0006484	324
CG42822_OG0000391_OG1	2153
CG42822_OG0000391_OG0	91
CG42820_OG0008845	0
CG4281_OG0007621	1414
CG42819_OG0003472	0
CG42816_OG0000818_OG0	0
CG42814_OG0005610	0
CG42813_OG0005611	1508
CG42812_OG0011502	0
CG42810_OG0009203	0
CG42809_OG0009204	4
CG42808_OG0007283	22452
CG42807_OG0007282	463
CG42797_OG0011678	251
CG42795_OG0000869_OG0	2529
CG4278_OG0009391	232
CG42788_OG0002258	1909
CG42780_OG0011702	1
CG42758_OG0012711	0
CG42750_OG0009500	2
CG42750_OG0003696	14
CG42750_OG0001905	9
CG42749_OG0011703	1
CG42749_OG0007992	3
CG42748_OG0000141_OG1	7150
CG42747_OG0010255	15
CG42741_OG0001549	80
CG42729_OG0012374_OG0	0
CG42728_OG0011841_OG0	0
CG42727_OG0005259	143
CG42726_OG0005260	126
CG42724_OG0002108_OG0	3185
CG4271_OG0003453	0
CG4270_OG0001823	0
CG42709_OG0009930	477
CG42700_OG0006186	897
CG4269_OG0007013	270
CG42699_OG0008425	202
CG42699_OG0008422	144
CG42699_OG0003284_OG0	0
CG42697_OG0006709	1
CG42685_OG0001798_OG0	0
CG4267_OG0000616_OG0	1932
CG42676_OG0004074	937
CG42675_OG0004246	1050
CG42674_OG0002002	251
CG42674_OG0002001	1785
CG42673_OG0004068	2099
CG42672_OG0003004	3317
CG42671_OG0010054	9219
CG4266_OG0006280	2488
CG42668_OG0002379_OG0	3650
CG42663_OG0007218	325
CG42658_OG0001822	0
CG42635_OG0009488	0
CG42634_OG0007238	0
CG42633_OG0004909	142
CG42613_OG0011448	166
CG4259_OG0011780	160
CG42594_OG0007906	109
CG42592_OG0012020	0
CG42591_OG0011883	0
CG42588_OG0001287_OG0	252
CG42585_OG0000942_OG0	0
CG42568_OG0011637	102
CG42564_OG0004293	11
CG42562_OG0012050	71
CG42561_OG0001560	216
CG42558_OG0005717	640
CG42557_OG0005716	470
CG42554_OG0011345	611
CG42553_OG0011346	490
CG42542_OG0004600	1700
CG42541_OG0008501	620
CG42540_OG0011919	319
CG42534_OG0011950_OG0	12
CG42534_OG0002536_OG0	918
CG42531_OG0002927	0
CG42525_OG0012198	0
CG42521_OG0013684	0
CG42518_OG0006496	1091
CG42516_OG0007177	112
CG42514_OG0010739	774
CG42512_OG0008312	2
CG4250_OG0000304_OG0	3923
CG42505_OG0004958	0
CG42502_OG0009526	69506
CG42494_OG0003997	59
CG42488_OG0005148	162
CG42487_OG0011511	103
CG42458_OG0001303	463
CG42450_OG0000934_OG0	90
CG42449_OG0007364	43
CG42445_OG0010548	150
CG42404_OG0011991	6
CG42404_OG0004608	112
CG42402_OG0000508_OG1	270
CG4239_OG0008192	12593
CG42399_OG0008727	634
CG42394_OG0012258	242
CG42390_OG0004767	63665
CG4238_OG0009074	1681
CG42382_OG0006382	43
CG42376_OG0007850	1734
CG42375_OG0002215_OG0	954
CG42367_OG0001229	16
CG42366_OG0003509	391
CG42365_OG0000353_OG1	634
CG42360_OG0000759	299
CG42354_OG0008172	5443
CG42353_OG0008173	1529
CG42346_OG0008702	10
CG42346_OG0001787	34
CG42342_OG0004990	96
CG42340_OG0007720	20
CG42340_OG0001702	37
CG42339_OG0003223	147
CG42339_OG0000511	46
CG42337_OG0010318	91
CG42336_OG0002801_OG0	290
CG42331_OG0001400_OG0	38
CG42329_OG0003563	161
CG42327_OG0001449_OG0	1654
CG42326_OG0012307	36
CG42326_OG0007140	1359
CG42324_OG0010677	403
CG42323_OG0008656	75
CG42322_OG0011480_OG0	335
CG42322_OG0004942	414
CG42319_OG0007254	24276
CG4230_OG0008841	1274
CG42304_OG0011107	200
CG4229_OG0010735	0
CG42296_OG0009075	3
CG42288_OG0006539	0
CG42272_OG0010212	18
CG42271_OG0008230	1569
CG42269_OG0010229	99
CG42268_OG0010985	1385
CG42266_OG0008856	6
CG42260_OG0011645	13
CG42260_OG0006985	16
CG42260_OG0006983	2
CG42260_OG0000441_OG0	0
CG42259_OG0011669	716
CG42258_OG0008469	4661
CG42255_OG0010013	6
CG42249_OG0008019	191
CG42246_OG0012599	324
CG42245_OG0011101	183
CG42240_OG0007716	3100
CG42239_OG0012035	191
CG42238_OG0003670_OG0	200
CG42237_OG0008430	38
CG42235_OG0005678	34
CG42235_OG0000467	130
CG42233_OG0002672	182
CG4218_OG0003587_OG0	1
CG4213_OG0008750	7860
CG4210_OG0002263	139
CG4199_OG0001695	3356
CG4198_OG0001722	16
CG4194_OG0007620	10
CG4168_OG0003408_OG0	150
CG4161_OG0008814	0
CG4151_OG0007376	1
CG41378_OG0013458_OG0	23
CG4133_OG0008759	242
CG4119_OG0007369	1108
CG4116_OG0001184	0
CG4115_OG0002408_OG0	12
CG41106_OG0000937_OG0	0
CG4101_OG0010724	312
CG4080_OG0011261	1539
CG4078_OG0003286	277
CG4074_OG0010351	289
CG4073_OG0004901	0
CG4069_OG0009940	246
CG4053_OG0005473	0
CG4049_OG0006877	835
CG40498_OG0013258_OG0	217
CG40485_OG0008703	58
CG4045_OG0007618	482
CG4042_OG0010350	223
CG4041_OG0003196	1204
CG4038_OG0012056_OG0	441
CG4036_OG0003610	251
CG4025_OG0007800	805
CG4022_OG0011263	156
CG4021_OG0000332_OG3	1151
CG4020_OG0008415	19
CG40198_OG0012428	63
CG40191_OG0012755	533
CG4017_OG0009259	6
CG4009_OG0002376	160
CG4004_OG0000336_OG0	151
CG4000_OG0004939	10681
CG40006_OG0011401_OG0	2796
CG3999_OG0002597_OG0	61
CG3995_OG0002374	308
CG3987_OG0004598	10
CG3984_OG0004597	15
CG3961_OG0013687	604
CG3961_OG0003868_OG0	6849
CG3955_OG0006544	61
CG3942_OG0002413_OG0	0
CG3939_OG0008123	396
CG3919_OG0010873	45
CG3918_OG0007721	541
CG3916_OG0004946	0
CG3909_OG0001390	488
CG3907_OG0006862	2297
CG3906_OG0001555	1
CG3902_OG0009916	7926
CG3894_OG0002752	461
CG3880_OG0011576	9
CG3868_OG0002040_OG1	2
CG3860_OG0006859	884
CG3857_OG0007628	111
CG3847_OG0001700	881
CG3842_OG0007717	5109
CG3841_OG0009274	0
CG3831_OG0002724	130
CG3829_OG0005855	547
CG3823_OG0007714	1373
CG3819_OG0003867_OG0	4
CG3817_OG0004588	223
CG3815_OG0007712	652
CG3808_OG0003861_OG0	253
CG3803_OG0002998	408
CG3795_OG0007650	3
CG3793_OG0009150	699
CG3792_OG0003422	711
CG3788_OG0005989	13
CG3781_OG0003320	259
CG3777_OG0007845	68
CG3776_OG0005858	1566
CG3770_OG0005864	27
CG3769_OG0009285	87
CG3764_OG0001313_OG0	1585
CG3760_OG0005867	1288
CG3748_OG0001880	0
CG3746_OG0007003	241
CG3744_OG0004651	1862
CG3740_OG0007657	1079
CG3739_OG0004494	0
CG3735_OG0006846	487
CG3734_OG0004492	1
CG3732_OG0007007	675
CG3726_OG0008413	1351
CG3719_OG0007674	2812
CG3708_OG0012312	0
CG3706_OG0007345	0
CG3704_OG0001684	954
CG3703_OG0007384	500
CG3702_OG0003389	1344
CG3700_OG0006969	1370
CG3699_OG0007385	64
CG3698_OG0010344	0
CG3690_OG0007386	0
CG3687_OG0006111	0
CG3679_OG0001737	35
CG3663_OG0006036	283
CG3662_OG0003370	18634
CG3655_OG0007393	1062
CG3652_OG0009006	613
CG3650_OG0006058	3
CG3649_OG0011952	0
CG3645_OG0008733	573
CG3640_OG0006035	0
CG3638_OG0000424_OG0	1286
CG3634_OG0010341	874
CG3632_OG0008182	4153
CG3631_OG0002255	174
CG3630_OG0007790	24980
CG3626_OG0003202	1267
CG3625_OG0012586	33
CG3625_OG0012131	39
CG3625_OG0008740	2113
CG3618_OG0010339	389
CG3611_OG0006056	0
CG3610_OG0004580	1
CG3609_OG0003446	2205
CG3604_OG0000941	93
CG3603_OG0003236	234
CG3598_OG0008113	1
CG3597_OG0001821	401
CG3594_OG0006049	163
CG3592_OG0008112	1
CG3589_OG0006051	501
CG3588_OG0008109	75
CG3587_OG0007627	302
CG3581_OG0004490	0
CG3568_OG0007924	51
CG3566_OG0008604	902
CG3565_OG0006027	0
CG3558_OG0008918	4878
CG3557_OG0003441	0
CG3556_OG0007927	1560
CG3552_OG0004070	469
CG3548_OG0006026	268
CG3546_OG0007920	0
CG3544_OG0001794	2
CG3534_OG0002434_OG0	783
CG3529_OG0011020	2162
CG3528_OG0003434	0
CG3527_OG0007921	253
CG3526_OG0003235	0
CG3520_OG0002740	477
CG3517_OG0004496	1
CG3515_OG0003433	0
CG3513_OG0008793	6
CG3511_OG0006021	628
CG3505_OG0002587_OG0	1588
CG3502_OG0011566	0
CG3500_OG0005967	636
CG3494_OG0006012	1
CG3492_OG0006011	1
CG3483_OG0006009	0
CG3457_OG0007783	10
CG3448_OG0004071	202
CG34462_OG0011170	6
CG34461_OG0011169	89
CG34459_OG0006428	61
CG34458_OG0006420	0
CG34457_OG0006419	9
CG34456_OG0011250	4
CG34452_OG0009985	2
CG34451_OG0012174	0
CG34448_OG0011758	0
CG34447_OG0003439	3
CG34445_OG0011648	77
CG34435_OG0011667	0
CG34434_OG0003115	0
CG34433_OG0000393_OG1	0
CG34433_OG0000393_OG0	0
CG34429_OG0010152	0
CG34428_OG0010151	0
CG34427_OG0011209	0
CG34426_OG0011208	1
CG34423_OG0012478	3607
CG34417-PT_OG0007726	76226
CG34409_OG0004557	95
CG34408_OG0007523	6961
CG34404_OG0005253	369
CG34398_OG0009802	9649
CG34396_OG0001584_OG0	358
CG34393_OG0008899	43
CG34386_OG0006096	2
CG34384_OG0002124_OG0	65
CG34382_OG0010973	35
CG3437_OG0011017	210
CG34377_OG0012423	0
CG34377_OG0004762	2
CG34376_OG0001406_OG0	480
CG34375_OG0000733_OG0	126
CG34370_OG0005939	225
CG3436_OG0008729	722
CG34367_OG0003651_OG0	1
CG34357_OG0003108	37
CG34357_OG0001163_OG0	14
CG34355_OG0005531	326
CG34354_OG0005411	183
CG34353_OG0000493_OG1	64
CG3434_OG0011016	380
CG34348_OG0007999	424
CG34347_OG0005798	91
CG34345_OG0009606	0
CG34342_OG0010585	534
CG34338_OG0011698	0
CG34334_OG0000337_OG0	0
CG34331_OG0003299	127
CG34330_OG0012314	3
CG34325_OG0008538	1445
CG34324_OG0008640	1
CG34316_OG0004606	1
CG34313_OG0008888	1087
CG3430_OG0003749_OG0	110
CG34309_OG0002377	74
CG34302_OG0004572	0
CG34301_OG0011474	3
CG34298_OG0012022	0
CG34297_OG0004310	16
CG34296_OG0005127	0
CG34293_OG0005614	423
CG34290_OG0005292	1
CG34289_OG0000863_OG0	0
CG34282_OG0004449	0
CG34277_OG0012613	2
CG34269_OG0012211	1
CG34267_OG0000345_OG0.2	0
CG34267_OG0000345_OG0	0
CG34266_OG0010624	4
CG34265_OG0012388	5
CG34256_OG0003863_OG0	60
CG34253_OG0012409	105
CG34251_OG0010105	1
CG34247_OG0010777	1
CG34244_OG0010876	30
CG34236_OG0011954	1
CG34232_OG0011607	119
CG34230_OG0011606	0
CG34229_OG0006569	373
CG34228_OG0012295	490
CG34224_OG0012287	0
CG34223_OG0002792_OG0	0
CG34221_OG0006303	2
CG34217_OG0007164	5
CG34216_OG0002874	4
CG34214_OG0006039	3
CG34210_OG0012043	0
CG3420_OG0006792	459
CG34205_OG0006457	2
CG34204_OG0011564	4
CG34203_OG0006929	3
CG34202_OG0006247	0
CG34201_OG0006246	0
CG34199_OG0007086	27
CG34195_OG0002761_OG0	263
CG34194_OG0005885	0
CG34193_OG0005890	0
CG34185_OG0006129	2
CG34183_OG0009253	97
CG34181_OG0003617	0
CG34177_OG0009002	0
CG34175_OG0013089	0
CG34174_OG0011759	67
CG34165_OG0012133_OG0	36
CG34164_OG0011821	15
CG34163_OG0012936	135
CG34159_OG0001850_OG0	681
CG34150_OG0002271	771
CG34149_OG0004750	82
CG34148_OG0004785	274
CG34141_OG0000674_OG0	4561
CG34140_OG0011382	885
CG34135_OG0004830	171
CG34134_OG0009247	196
CG34133_OG0002624_OG0	1212
CG34130_OG0005649	0
CG34129_OG0005648	3
CG34126_OG0003420	2321
CG34125_OG0008959	748
CG34124_OG0008960	26
CG34120_OG0007493	12961
CG34117_OG0002350	1166
CG34116_OG0011875	58
CG34115_OG0012289	2
CG34109_OG0001845	21
CG34107_OG0002596_OG0	26
CG3408_OG0011009	99
CG3407_OG0008782	83
CG34057_OG0011334	37
CG34056_OG0011335	512
CG34045_OG0011650	7
CG34039_OG0012393	209
CG3402_OG0011357	127
CG34029_OG0012038	0
CG34028_OG0011929	0
CG34015_OG0011734	20
CG34012_OG0003894	5
CG34007_OG0013437	41
CG34005_OG0012480	0
CG34001_OG0010948	72
CG33998_OG0006663	1
CG33995_OG0001813	1668
CG33993_OG0010224	4
CG33986_OG0001978_OG0	0
CG33981_OG0011578	120
CG33969_OG0010373	362
CG33966_OG0001332	3
CG33965_OG0004122	105
CG33964_OG0001118_OG0	117
CG33958_OG0011613	0
CG33958_OG0006685	3
CG3386_OG0011354	384
CG33791_OG0011283	19
CG33791_OG0000825_OG0	8
CG33772_OG0009819	0
CG33771_OG0001284_OG0	0
CG33770_OG0003818_OG0	0
CG3376_OG0006893	1547
CG33769_OG0009820_OG0	0
CG33768_OG0001959_OG0	0
CG33767_OG0009821_OG0	0
CG33725_OG0000036_OG3	0
CG33722_OG0000847	642
CG33722_OG0000461_OG0	12
CG33695_OG0009685	411
CG3368_OG0005366	904
CG33672_OG0012496	75
CG33639_OG0008645	34
CG33635_OG0008730	149
CG33631_OG0002246	0
CG33630_OG0002245	0
CG3358_OG0006783	41
CG3356_OG0006888	2947
CG3355_OG0008989	0
CG33557_OG0011675	54
CG33552_OG0011765_OG1	0
CG33543_OG0009073	264
CG33523_OG0011860	1181
CG33523_OG0010223	708
CG33521_OG0012955_OG0	30737
CG33514_OG0000631	2
CG33510_OG0003673_OG0	2
CG33509_OG0012231	119
CG33506_OG0006173	454
CG33493_OG0010938	236
CG33490_OG0001987	9
CG3348_OG0005363	488
CG33489_OG0010038	0
CG3347_OG0012346	0
CG33467_OG0000567_OG0	0
CG3345_OG0008735	4
CG3342_OG0007722	310
CG3339_OG0002537_OG0	155
CG3337_OG0004388	672
CG3335_OG0007855	839
CG33342_OG0005274	0
CG33341_OG0005277	0
CG33340_OG0005279	3
CG33339_OG0005280	0
CG33333_OG0000494_OG1	1
CG33332_OG0004584	145
CG33331_OG0004583	86
CG33322_OG0009440	1
CG3330_OG0000859_OG0	1
CG33307_OG0009181	132
CG33306_OG0009180	2
CG33303_OG0003649_OG0	1324
CG33299_OG0009270	0
CG3328_OG0006885	5629
CG33288_OG0010290	346
CG33287_OG0002009_OG0	0
CG33286_OG0010331	5
CG33282_OG0000945	0
CG33281_OG0000946_OG0	9
CG33263_OG0010577	3
CG33257_OG0010755	0
CG33253_OG0003120	11
CG3323_OG0001725	8
CG33234_OG0004082	0
CG33233_OG0001325	1
CG33229_OG0004132	1426
CG33228_OG0006041	205
CG33225_OG0000409_OG0	1
CG33223_OG0000477_OG0	0
CG33203_OG0005383	219
CG33203_OG0005381	107
CG33203_OG0002541_OG0	62
CG33203_OG0000535_OG0	55
CG33189_OG0004835	306
CG33181_OG0008632	3050
CG33178_OG0008348	2679
CG33177_OG0008349	8
CG33170_OG0011828	3533
CG33160_OG0004000_OG0	1
CG33159_OG0011398_OG0	4
CG33158_OG0010742	236
CG33158_OG0010740	232
CG33156_OG0007278	646
CG33144_OG0000673	3644
CG33143_OG0007011	416
CG33140_OG0002960	5
CG33129_OG0009654	1624
CG33128_OG0003565	0
CG33127_OG0008748	4
CG33120_OG0011407	138
CG33116_OG0001863_OG0	246
CG33111_OG0005529	1211
CG33110_OG0004724	3689
CG33109_OG0004540	113
CG33108_OG0005328	323
CG33107_OG0004721	186
CG3309_OG0007988	290
CG33099_OG0002280	13
CG33098_OG0004422	4585
CG33096_OG0005180	291
CG33090_OG0009172	383
CG3308_OG0004383	14314
CG33080_OG0008088	1112
CG3306_OG0011915	2
CG33061_OG0010760	0
CG33060_OG0010759	0
CG33057_OG0011179_OG0	69
CG33057_OG0000823_OG0	1076
CG33056_OG0010315	13980
CG33054_OG0010316	423
CG33003_OG0009005	3
CG32988_OG0001282	0
CG32987_OG0009804	0
CG32986_OG0009805	0
CG32985_OG0000626_OG0	0
CG32983_OG0012369	0
CG3294_OG0008983	279
CG32944_OG0007335	621
CG32939_OG0002231_OG0	0
CG3288_OG0010337	65
CG3285_OG0000700_OG0	0
CG32857_OG0000935_OG0	0
CG32856_OG0005212	164
CG32855_OG0001071_OG0	3206
CG32846_OG0011118	1
CG32833_OG0001107	0
CG3281_OG0004965	391
CG32817_OG0000601_OG0	15
CG32816_OG0003186_OG0	0
CG32816_OG0000920	125
CG32815_OG0007344	533
CG32813_OG0007673	1654
CG32812_OG0011693	49
CG32809_OG0007655	309
CG32809_OG0007652	164
CG32808_OG0007667	37
CG32803_OG0007635	377
CG32801_OG0007634	205
CG32795_OG0003234	1892
CG32793_OG0008111	0
CG3277_OG0001236	7
CG32772_OG0007905	2158
CG32767_OG0001717_OG0	1331
CG32762_OG0000683	5
CG32755_OG0008412	12
CG32750_OG0008612	7
CG32736_OG0007823	865
CG32718_OG0007961	0
CG3270_OG0002975_OG0	29
CG32708_OG0007742	182
CG32700_OG0012092	4
CG32700_OG0007564	39
CG32695_OG0012091	116
CG32694_OG0007539	1338
CG32694_OG0007538	1219
CG32687_OG0008059	1428
CG32683_OG0001183_OG0	5
CG32681_OG0003227	3
CG32679_OG0011707	0
CG32679_OG0000370_OG1	7
CG32679_OG0000370_OG0	74
CG32669_OG0001726	30
CG32668_OG0008009	436
CG32650_OG0003289_OG0	0
CG32647_OG0008447	1238
CG32645_OG0008486	30
CG32643_OG0008437	0
CG32642_OG0008440	2
CG32641_OG0011737_OG0	659
CG32639_OG0008555	14
CG32638_OG0008429	1383
CG32633_OG0001774	1
CG32631_OG0008635	0
CG3262_OG0012594	451
CG32603_OG0008238	5
CG32599_OG0008226	31
CG32591_OG0001749	8
CG32590_OG0008364	141
CG3257_OG0006878	357
CG32579_OG0011713	428
CG32576_OG0008180	558
CG32573_OG0008313	172
CG32572_OG0011732	8
CG32564_OG0008598	51
CG32563_OG0000694_OG1	2
CG32554_OG0007683	41
CG32551_OG0008658	13157
CG32548_OG0008659	11
CG32548_OG0001778	191
CG32547_OG0008660	58
CG32544_OG0008687	91
CG3253_OG0011636	32
CG32537_OG0007454	297
CG32536_OG0007453	444
CG32533_OG0007447	594
CG32532_OG0007439	4
CG32521_OG0012315_OG0	1
CG32521_OG0007492	5364
CG3251_OG0008987	0
CG32512_OG0007498	468
CG32488_OG0011123	0
CG32487_OG0011124	0
CG32486_OG0003995	9678
CG32485_OG0010634	539
CG32473_OG0001441_OG0	1999
CG3246_OG0008822	375
CG32459_OG0011829	15
CG32450_OG0009828	0
CG32448_OG0009845	255
CG32447_OG0009862	45
CG32445_OG0009867	0
CG32444_OG0000371_OG1	3
CG32444_OG0000371_OG0	726
CG32440_OG0010293	0
CG32437_OG0012190	0
CG32436_OG0010297	1
CG32436_OG0010295	11
CG32432_OG0010334	1263
CG32428_OG0003094	3215
CG32425_OG0003955	2635
CG32409_OG0010218	321
CG32407_OG0010222	514
CG32391_OG0010408	1
CG32379_OG0010444	0
CG32374_OG0000452_OG1	0
CG32373_OG0011399	205
CG32369_OG0010466	3103
CG32365_OG0000630	2
CG32354_OG0004092_OG0	683
CG32344_OG0000220	418
CG32333_OG0004119	830
CG32305_OG0000379_OG1	0
CG32305_OG0000379_OG0	0
CG32302_OG0011078	0
CG32280_OG0010647	2151
CG32278_OG0010648	661
CG32278_OG0000995_OG0	385
CG32277_OG0003999_OG0	0
CG32271_OG0003998	2175
CG3226_OG0003169	1016
CG32266_OG0010472	2
CG32264_OG0003977_OG0	766
CG32264_OG0003976	9589
CG32263_OG0012407	0
CG32262_OG0003978	438
CG32260_OG0010513	38
CG3225_OG0008980	197
CG3224_OG0007730	1113
CG32249_OG0011133	12
CG32248_OG0011132	0
CG32241_OG0011134	19
CG32240_OG0011147	1
CG3223_OG0002297_OG0	886
CG32237_OG0010612	0
CG32236_OG0012893	0
CG32232_OG0002025	4
CG3222_OG0011008	4
CG32225_OG0010386	279
CG32221_OG0010395	791
CG32206_OG0000983_OG0	142
CG32204_OG0003866_OG0	41
CG32202_OG0010141	154
CG32196_OG0011853	253
CG32195_OG0001994	191
CG32191_OG0001294_OG0	191
CG32187_OG0003903_OG0	61
CG32182_OG0003901	7
CG32176_OG0000524_OG0	125
CG32170_OG0010703	4724
CG3216_OG0002808	0
CG32147_OG0009957	405
CG3213_OG0001869_OG0	0
CG32137_OG0010901	1565
CG32121_OG0010578	1486
CG32119_OG0010155	1
CG32112_OG0011838	1789
CG32104_OG0010834	297
CG32100_OG0004033_OG0	320
CG32095_OG0010012	197
CG32091_OG0010033	2265
CG32087_OG0000985_OG0	0
CG32086_OG0010037	0
CG32085_OG0010030	686
CG32081_OG0000175_OG0	0
CG32079_OG0010082	1
CG32075_OG0010077	327
CG32069_OG0012541	203
CG32066_OG0010945	368
CG32066_OG0010942	223
CG32055_OG0010956	33
CG32054_OG0010962	0
CG32053_OG0010963	0
CG32052_OG0010979	13
CG32052_OG0001321_OG0	1
CG32040_OG0011248	21
CG32037_OG0011010	1
CG32036_OG0011011	6
CG32032_OG0011236	1599
CG32026_OG0004103	66
CG32023_OG0000344_OG1	0
CG32022_OG0011199	255
CG3199_OG0004538	0
CG3198_OG0007732	2797
CG31975_OG0011750	0
CG31974_OG0003349_OG0	80
CG31957_OG0008777	315
CG31954_OG0008817	0
CG31949_OG0000213	0
CG31948_OG0000030_OG2	0
CG31937_OG0009055	2353
CG31933_OG0009061	0
CG31928_OG0011962	4
CG31926_OG0009041	0
CG31924_OG0009038	0
CG3191_OG0007771	604
CG31917_OG0003417	707
CG31915_OG0009449	136
CG31913_OG0003726	0
CG31910_OG0009625	13
CG31908_OG0009633	1545
CG31897_OG0011761_OG0	14
CG31886_OG0009798	217
CG31875_OG0003521	3
CG31872_OG0000167_OG1	0
CG31872_OG0000167_OG0	1
CG31871_OG0003634	83
CG31869_OG0003762_OG0	1486
CG31855_OG0009216	369
CG3184_OG0001704_OG0	185
CG31848_OG0012357	1
CG31826_OG0011961	12
CG31823_OG0001867_OG0	1
CG31821_OG0000449_OG0	0
CG31819_OG0012352	0
CG31809_OG0000479_OG1	673
CG31805_OG0009456	2
CG31802_OG0009499	0
CG31800_OG0011811	645
CG31798_OG0003714	0
CG31797_OG0003708	3
CG31792_OG0000010_OG6	24
CG31792_OG0000010_OG5	784
CG31792_OG0000010_OG4	625
CG31792_OG0000010_OG3	2
CG31792_OG0000010_OG2	9
CG31792_OG0000010_OG1	134
CG31792_OG0000010_OG0	1904
CG31789_OG0012596	0
CG31787_OG0003697	0
CG31784_OG0001902	0
CG31778_OG0008791	164
CG31777_OG0008790	144
CG31776_OG0011755	5
CG31769_OG0009409	3841
CG31760_OG0009735	12
CG31760_OG0001950	42
CG31751_OG0009515	684
CG31751_OG0009513	226
CG31743_OG0008889	13595
CG31741_OG0009492	0
CG31735_OG0003578_OG0	0
CG31730_OG0011791	11
CG31729_OG0009222	8791
CG31717_OG0012522	574
CG31712_OG0003511	3679
CG31710_OG0009268	290
CG31706_OG0000704_OG0	144
CG31705_OG0001279_OG0	12353
CG31690_OG0008952	412
CG3168_OG0007739	4913
CG31689_OG0008951	4485
CG31688_OG0009420	11
CG31688_OG0009419	304
CG31678_OG0009428	1455
CG31676_OG0001252_OG0	1992
CG31675_OG0000959_OG0	2171
CG31674_OG0001894	128
CG31673_OG0003667	1109
CG31668_OG0000090_OG3	815
CG31668_OG0000090_OG1	0
CG31664_OG0000192_OG0	41
CG31663_OG0009063	172
CG31661_OG0003566	0
CG3165_OG0008923	1221
CG31650_OG0001814	1455
CG3164_OG0000940	16581
CG31648_OG0009450	520
CG3163_OG0006864	350
CG31638_OG0000521_OG0	486
CG31637_OG0003743_OG0	1933
CG31636_OG0009610	1
CG31635_OG0009608	5555
CG31633_OG0001938	553
CG31624_OG0000961_OG0	0
CG3156_OG0007838	811
CG31559_OG0001345	0
CG31551_OG0011426	0
CG31550_OG0004200	4379
CG31549_OG0004221	190
CG31548_OG0004224	606
CG31546_OG0004223	0
CG31542_OG0004183	0
CG31538_OG0004175	117
CG31528_OG0007336	0
CG31523_OG0007342	4024
CG31522_OG0007341	3241
CG31516_OG0003095_OG0	1
CG31510_OG0005178	587
CG3149_OG0008090	1259
CG31496_OG0004345	0
CG31482_OG0001013_OG0	0
CG31473_OG0004365	75
CG31468_OG0012266	0
CG31467_OG0000189_OG1	43
CG31467_OG0000189_OG0	4
CG31465_OG0004784	5
CG31464_OG0004806	1
CG31463_OG0004807	0
CG31460_OG0004822	85
CG31459_OG0011452	0
CG31457_OG0004673	137
CG31454_OG0000188_OG2	1
CG31446_OG0002517	14
CG31445_OG0000048_OG4	1294
CG31445_OG0000048_OG2	1307
CG31441_OG0005450	107
CG31437_OG0005151	0
CG31431_OG0004788	205
CG31419_OG0000390_OG1	0
CG31419_OG0000390_OG0	0
CG31407_OG0002239	0
CG31404_OG0002167	0
CG31388_OG0005449	182
CG31381_OG0004652	102
CG31380_OG0005133	9
CG31373_OG0002366	1
CG31371_OG0011551	0
CG31368_OG0005581	62
CG31368_OG0005579	830
CG31365_OG0004674	588
CG31360_OG0001500_OG0	271
CG31345_OG0005025	600
CG31344_OG0004603	672
CG31343_OG0000735_OG0	2
CG31342_OG0002455	2216
CG31337_OG0002194_OG0	0
CG31327_OG0000246_OG1	0
CG31327_OG0000246_OG0	0
CG31326_OG0000838	127
CG31324_OG0005654	1763
CG31323_OG0005652	58
CG31321_OG0004549	739
CG31313_OG0001495_OG0	10422
CG31301_OG0002521	1029
CG31296_OG0011499	16
CG31294_OG0005238	1
CG31288_OG0000295	721
CG31279_OG0004976	7
CG31278_OG0002365	133
CG31275_OG0004998	0
CG31272_OG0002367	148
CG31269_OG0002559_OG0	0
CG31268_OG0011967_OG0	0
CG31267_OG0005475	0
CG31266_OG0005474	0
CG31265_OG0002560_OG0	0
CG31251_OG0002601_OG0	71
CG3124_OG0005970	4
CG31249_OG0002602_OG0	282
CG31248_OG0004322	395
CG31245_OG0011986	0
CG3123_OG0000323_OG1	0
CG31233_OG0002312	0
CG31231_OG0005031	0
CG31229_OG0005030	429
CG31224_OG0005034	2142
CG31223_OG0002398_OG0	116
CG31221_OG0012249	903
CG31211_OG0004966	5620
CG31207_OG0000179_OG1	1578
CG31207_OG0000179_OG0	4616
CG31204_OG0005801	0
CG31200_OG0001434	7608
CG3119_OG0008937	108
CG31199_OG0001054	5024
CG31198_OG0001413	6
CG31195_OG0001055_OG0	1298
CG31191_OG0004944_OG0	14
CG31191_OG0002407_OG0	4299
CG31189_OG0000569_OG0	763
CG31183_OG0005222	990
CG31178_OG0004787	1
CG31176_OG0000647_OG0	148
CG31161_OG0004714	46
CG31157_OG0011486	1171
CG31156_OG0004716	697
CG31145_OG0005510	3924
CG31141_OG0001490	0
CG31140_OG0005333	1348
CG31128_OG0012632	0
CG31126_OG0004626	602
CG31125_OG0004624	75
CG31122_OG0001444_OG0	656
CG31121_OG0004654	476
CG31111_OG0012461	52
CG31109_OG0000858	330
CG31103_OG0000350_OG1	3632
CG31102_OG0005159	226
CG31100_OG0002336_OG0	832
CG31099_OG0002499_OG0	0
CG31098_OG0005160	588
CG31093_OG0005132	0
CG31091_OG0000495	0
CG3108_OG0008423	3
CG31089_OG0002621	0
CG31087_OG0005158	4
CG31086_OG0005651	134
CG31076_OG0005633	2
CG31075_OG0005634	1543
CG3106_OG0007559	5
CG31068_OG0005608	0
CG31064_OG0005609	1142
CG31064_OG0005607	134
CG31055_OG0005346	0
CG31051_OG0005406	201
CG31050_OG0011969	0
CG3104_OG0008933	1002
CG31041_OG0000653	7
CG31038_OG0005710	4941
CG31038_OG0005709	1723
CG31036_OG0005711	1034
CG31030_OG0002638	680
CG31028_OG0001516	64
CG31021_OG0002645	0
CG31019_OG0005763	150
CG31016_OG0012025	1
CG31013_OG0000496_OG1	0
CG31010_OG0002646_OG0	0
CG31007_OG0000300_OG0	0
CG3097_OG0008424	1640
CG3092_OG0005972	0
CG3091_OG0007770	6446
CG3088_OG0011007	18
CG3085_OG0001548_OG0	18
CG3081_OG0007918	103
CG3078_OG0007769	73
CG3071_OG0001173_OG1	577
CG3065_OG0001149_OG0	1192
CG3062_OG0012105	35
CG3061_OG0002221_OG0	3466
CG30503_OG0006750	366
CG30495_OG0002953	368
CG30491_OG0006722	383
CG30486_OG0007228	2
CG30485_OG0002074	0
CG30484_OG0003086	0
CG30480_OG0002773	43
CG30471_OG0006823	4
CG30467_OG0002995	285
CG30461_OG0006448	0
CG30460_OG0005917	5960
CG3045_OG0002905	105
CG30432_OG0011664	0
CG30431_OG0007314	75
CG30424_OG0005860	3
CG30423_OG0006061	1970
CG30419_OG0002688	7
CG30416_OG0001106_OG0	0
CG30411_OG0002739	3
CG3040_OG0007817	996
CG30403_OG0005953	51
CG30394_OG0006920	665
CG30392_OG0006926	597
CG3038_OG0007852	227
CG30389_OG0006279	1156
CG30385_OG0001630_OG0	5
CG30384_OG0002959	21
CG30383_OG0011594	3
CG30380_OG0003067_OG0	96
CG30378_OG0001158_OG0	0
CG30377_OG0002861	139
CG30376_OG0007159	1
CG30375_OG0007158	0
CG30373_OG0007171	1601
CG30371_OG0001667	8
CG30356_OG0012431	17
CG30349_OG0007116	786
CG30345_OG0006384	1165
CG30344_OG0006385	1227
CG30340_OG0011596	0
CG30339_OG0006353	1
CG3032_OG0003180	46
CG30324_OG0001608	2
CG30291_OG0006263	1550
CG30287_OG0006907	1
CG30286_OG0011640	0
CG30285_OG0012931	2024
CG30281_OG0005927	8
CG30280_OG0002710	18
CG30278_OG0003027	0
CG30275_OG0003016	1
CG30271_OG0006980	1387
CG30269_OG0006996	588
CG30268_OG0003015	0
CG30259_OG0006990	21
CG30222_OG0011639	0
CG3021_OG0003116	417
CG30203_OG0006190	360
CG30196_OG0007001	120
CG30195_OG0011953	140
CG30184_OG0002734	0
CG30183_OG0000758_OG0	123
CG30177_OG0012077	0
CG30159_OG0006777	961
CG30158_OG0006784	33
CG30157_OG0006780	74
CG3014_OG0004363	70
CG30148_OG0007101	342
CG30122_OG0011660	3958
CG30120_OG0006701	34
CG30116_OG0006704	1635
CG30109_OG0006067	204
CG30108_OG0012049	138
CG30105_OG0005872	45
CG30103_OG0005892	0
CG30100_OG0006489	295
CG3009_OG0007912	304
CG30099_OG0002912	14
CG30095_OG0006511	34
CG30094_OG0006514	282
CG30090_OG0000475_OG0	7
CG3008_OG0008970	3504
CG30089_OG0000773	1728
CG30080_OG0011628	0
CG30076_OG0006141	0
CG30075_OG0012569	0
CG30069_OG0001138	7785
CG30065_OG0012498	1
CG30053_OG0007215	16
CG30050_OG0006202	1
CG30046_OG0002776_OG0	263
CG30043_OG0000025_OG5	1
CG30043_OG0000025_OG3	3
CG30043_OG0000025_OG2	1
CG30043_OG0000025_OG1	0
CG30043_OG0000025_OG0	6
CG30037_OG0006580	1
CG30020_OG0001594_OG0	1300
CG30015_OG0002857	6407
CG30010_OG0006331	174
CG30008_OG0001603	109
CG30002_OG0000473_OG0	1
CG30001_OG0006339	29
CG2993_OG0004364	706
CG2991_OG0008931	2898
CG2990_OG0007537	24
CG2983_OG0008934	1
CG2975_OG0003550	9
CG2972_OG0007531	751
CG2964_OG0008939	1
CG2962_OG0007525	2
CG2961_OG0007522	11
CG2938_OG0008500	1117
CG2931_OG0004209	513
CG2930_OG0008503	788
CG2926_OG0004211	3968
CG2924_OG0001708_OG1	1181
CG2921_OG0001543	1235
CG2918_OG0007767	3683
CG2909_OG0008067	168
CG2906_OG0003064_OG0	121
CG2901_OG0008144	1
CG2898_OG0001729	18
CG2889_OG0008060	651
CG2875_OG0008138	359
CG2865_OG0007592	2427
CG2861_OG0003198	0
CG2854_OG0007593	0
CG2852_OG0007004	4437
CG2846_OG0004373	524
CG2841_OG0007597	3981
CG2818_OG0008788	240
CG2816_OG0012132	68
CG2812_OG0006844	224
CG2811_OG0002699	459
CG2794_OG0008764	249
CG2790_OG0005863	266
CG2772_OG0003538	1
CG2767_OG0001410_OG0	2385
CG2765_OG0005861	3367
CG2750_OG0000364_OG1	4
CG2747_OG0002294_OG0	3633
CG2736_OG0001538	746
CG2712_OG0008101	198
CG2701_OG0008095	1956
CG2698_OG0002298_OG0	7944
CG2694_OG0000386_OG0	329
CG2691_OG0008265	1319
CG2685_OG0008094	500
CG2681_OG0008093	14
CG2680_OG0008092	46
CG2678_OG0004374	14
CG2663_OG0004190	269
CG2662_OG0003233_OG0	62
CG2656_OG0004324	552
CG2652_OG0007358	0
CG2641_OG0000315_OG0	382
CG2617_OG0003664	94
CG2616_OG0004358	1
CG2614_OG0009427	432
CG2611_OG0009426	141
CG2608_OG0009425	799
CG2577_OG0008474	0
CG2574_OG0008473	0
CG2556_OG0008466	138
CG2540_OG0008454	304
CG2533_OG0008395	3
CG2519_OG0004203	2252
CG2444_OG0003276	16
CG2336_OG0004304	0
CG2321_OG0005108	84
CG2310_OG0005111	653
CG2291_OG0007160	0
CG2278_OG0008536	368
CG2269_OG0006295	870
CG2267_OG0005764	0
CG2260_OG0008290	371
CG2258_OG0008287	336
CG2256_OG0008285	45
CG2247_OG0008394	604
CG2246_OG0005762	1561
CG2233_OG0000401_OG0	8063
CG2225_OG0009575	633
CG2224_OG0005748	489
CG2218_OG0005745	1335
CG2217_OG0012271	332
CG2211_OG0004116	239
CG2209_OG0012669	0
CG2202_OG0008036	818
CG2201_OG0009572	5270
CG2200_OG0008433	711
CG2199_OG0011305	651
CG2186_OG0008034	2003
CG2182_OG0004229	3129
CG2162_OG0010630	1913
CG2157_OG0008033	2738
CG2150_OG0002666	4
CG2147_OG0008533	397
CG2145_OG0008029	2471
CG2129_OG0008297	179
CG2127_OG0011957	1
CG2127_OG0007151	0
CG2126_OG0001525	335
CG2124_OG0008055	82
CG2121_OG0003053_OG0	271
CG2120_OG0008293	53
CG2116_OG0008292	908
CG2113_OG0011121	8
CG2111_OG0008051	1
CG2104_OG0004234	13
CG2100_OG0002099	520
CG2091_OG0004239	286
CG2076_OG0008021	12633
CG2070_OG0000070_OG0	38
CG2063_OG0006379	589
CG2061_OG0008020	501
CG2059_OG0007977	1149
CG2053_OG0001526_OG0	1
CG2034_OG0011073	545
CG2021_OG0011038	185
CG2017_OG0004253	5755
CG2016_OG0002089	124
CG2006_OG0005109	273
CG2004_OG0007759	686
CG2003_OG0005822	1100
CG1999_OG0003213	0
CG1998_OG0008641	804
CG1986_OG0007546	0
CG1983_OG0005735	886
CG1979_OG0000642_OG0	17
CG1971_OG0002673	51
CG1965_OG0002115	1721
CG1958_OG0012108	1
CG1951_OG0005606	580
CG1946_OG0002870	23
CG1943_OG0000727_OG0	487
CG1941_OG0002872	1351
CG1927_OG0011062	5708
CG1910_OG0005818	1697
CG1909_OG0012739	637
CG1907_OG0005115	2310
CG1902_OG0006352	792
CG1896_OG0012030	190
CG1890_OG0002663	635
CG1889_OG0007543	3197
CG1888_OG0006362	546
CG18870_OG0001646	197
CG18858_OG0003662_OG0	6
CG18809_OG0003256_OG0	385
CG18808_OG0012197	3
CG18788_OG0009715	0
CG18787_OG0003778_OG0	195
CG18766_OG0005375	1143
CG18765_OG0005598	4
CG18764_OG0005077	172
CG18748_OG0001018	1
CG18747_OG0001353	7
CG18746_OG0002122	2
CG18745_OG0001354	0
CG18744_OG0004362	12
CG18735_OG0005948	3
CG18731_OG0011548	545
CG18675_OG0010517	14
CG18666_OG0009666	0
CG18662_OG0009303	6
CG18661_OG0009300	149
CG18659_OG0006390	4204
CG18649_OG0004041	0
CG18641_OG0008843	6
CG18635_OG0006077	42
CG18622_OG0002433_OG0	376
CG18609_OG0006662	0
CG18605_OG0002938_OG0	0
CG18599_OG0005050	1
CG18598_OG0005054	1
CG18577_OG0005461	0
CG18568_OG0001639_OG0	1
CG18558_OG0000793	4
CG18557_OG0008935	3
CG18549_OG0001022_OG0	683
CG18547_OG0004962	178
CG18540_OG0006688	9579
CG18539_OG0011615	2628
CG18528_OG0005282	133
CG1850_OG0006762	17
CG18508_OG0008121	980
CG18507_OG0009200	3674
CG18493_OG0004493	1
CG18480_OG0009156	2
CG1847_OG0008209	345
CG18476_OG0005601	828
CG18473_OG0002347_OG0	38
CG18467_OG0002703_OG0	76
CG18449_OG0007152	1
CG18428_OG0005320	446
CG18418_OG0010622	0
CG18417_OG0003969	6
CG1840_OG0008205	183
CG18404_OG0005740_OG0	1
CG18371_OG0006541	14
CG18367_OG0007061	54
CG18343_OG0000590_OG0	485
CG18336_OG0006222	110
CG18335_OG0001575_OG0	4
CG18327_OG0000896	36
CG18324_OG0002919	435
CG18304_OG0001941_OG0	9113
CG18302_OG0003638	192
CG18278_OG0003084_OG0	4
CG18266_OG0001931	1
CG18265_OG0010930	31
CG18262_OG0008301	149
CG18258_OG0012125	3
CG1824_OG0008460	2256
CG18249_OG0002315	105
CG18223_OG0000708_OG1	0
CG18190_OG0002943	23
CG18180_OG0000283_OG1	1
CG18178_OG0010992	473
CG18170_OG0012571	0
CG1815_OG0005816	1591
CG18135_OG0003862_OG0	28582
CG18131_OG0009042	0
CG18130_OG0008200	494
CG1812_OG0007514	743
CG18128_OG0006964	0
CG18095_OG0011804	2
CG18094_OG0009086	247
CG18088_OG0000450_OG0	4
CG1806_OG0008198	1163
CG18063_OG0000952	0
CG18048_OG0004291	228
CG1801_OG0007491	1
CG18011_OG0006301	306
CG18004_OG0001593_OG0	370
CG17999_OG0006252	0
CG17996_OG0008871	522
CG17994_OG0007313	202
CG17985_OG0006723	314
CG17982_OG0008295	580
CG17974_OG0006917	56
CG17959_OG0008117	0
CG17944_OG0004346	0
CG17930_OG0002423	7
CG1792_OG0005814	375
CG17929_OG0002422	0
CG17928_OG0001233	5559
CG1791_OG0007544	1685
CG17919_OG0004289	8267
CG17917_OG0004287	5
CG17904_OG0008873	1114
CG1789_OG0007756	442
CG17896_OG0001710	4449
CG1785_OG0007758	686
CG17855_OG0009281	7
CG17841_OG0008065	1279
CG17841_OG0008064	2812
CG17839_OG0010855	21770
CG17834_OG0003807	1266
CG17829_OG0003214	219
CG17826_OG0010807	0
CG17821_OG0012298	1
CG17816_OG0004366	1482
CG17807_OG0007010	516
CG17806_OG0000254_OG1	74
CG17803_OG0001501_OG0	59
CG17801_OG0012443_OG0	0
CG17786_OG0002528	93
CG17782_OG0005276	0
CG17781_OG0005275	0
CG17780_OG0005273	0
CG17778_OG0007837	144
CG17777_OG0011930	575
CG17776_OG0007784	611
CG17768_OG0003646_OG0	506
CG17764_OG0007991	1
CG17760_OG0000117_OG2	994
CG17760_OG0000117_OG1	12
CG17760_OG0000117_OG0	78
CG17754_OG0007573	1267
CG1774_OG0005810	1451
CG17746_OG0010659	1035
CG17744_OG0010404	0
CG17739_OG0006189	3042
CG17738_OG0004945	25
CG17732_OG0010168	25
CG17726_OG0005455	830
CG17721_OG0001483	184
CG17715_OG0002072_OG0	583
CG17712_OG0009058	417
CG17707_OG0007854	6
CG17691_OG0013677	6199
CG17687_OG0001999	12
CG17683_OG0001209_OG0	1042
CG17681_OG0009496	7
CG17672_OG0003920_OG0	2
CG17669_OG0006703	71
CG17660_OG0009051	1269
CG17658_OG0006941	2
CG17652_OG0009056	281
CG1764_OG0008404	305
CG17648_OG0009059	0
CG17646_OG0009057	7229
CG17636_OG0007857	2
CG17633_OG0009258	10
CG17625_OG0004711	0
CG17612_OG0013021	58
CG17601_OG0000274_OG0	0
CG17600_OG0011747	16
CG17600_OG0008700	266
CG17598_OG0008699	1072
CG17597_OG0009528	1061
CG17593_OG0003583_OG0	987
CG17580_OG0007225	0
CG17575_OG0007226	0
CG17574_OG0000908_OG1	806
CG17572_OG0009549	1255
CG17571_OG0000451_OG0	0
CG17570_OG0003652	0
CG17568_OG0001265	293
CG17564_OG0009560	12
CG17562_OG0000289_OG1	5
CG17562_OG0000289_OG0	126
CG17560_OG0000575	43
CG17549_OG0003713	21652
CG17544_OG0001921	286
CG17528_OG0000715_OG0	648
CG1750_OG0012273	64
CG17493_OG0001105_OG0	683
CG17477_OG0002558_OG0	0
CG17475_OG0001488_OG0	0
CG17470_OG0009423	8
CG17404_OG0004948	1
CG1738_OG0007996	120
CG17387_OG0004155	58
CG17385_OG0006133	2032
CG1737_OG0003219	2103
CG17378_OG0003759_OG0	304
CG17376_OG0002071	0
CG17375_OG0003757	2
CG17364_OG0010898	1244
CG17359_OG0010896	129
CG17350_OG0003711	1493
CG17349_OG0003710	0
CG17343_OG0009547	55
CG17333_OG0008037	546
CG17328_OG0009396	175
CG17327_OG0002454	996
CG17325_OG0011809	11149
CG17321_OG0009531	252
CG17300_OG0012184	0
CG17294_OG0003478	566
CG17292_OG0003481	1023
CG17290_OG0005911_OG0	1
CG17290_OG0000116_OG1	0
CG17290_OG0000116_OG0	5
CG17287_OG0005912	9
CG17283_OG0005488	1
CG17279_OG0004412	27
CG17278_OG0004414	2735
CG17271_OG0004943_OG0	566
CG17271_OG0002395_OG0	1458
CG17270_OG0002394_OG0	120
CG17267_OG0004941	0
CG17266_OG0001635_OG0	100
CG17264_OG0008916	264
CG17261_OG0008907	2
CG17260_OG0008910	412
CG17258_OG0008912	20
CG17249_OG0011273	448
CG17239_OG0000068_OG3	0
CG17237_OG0003452	0
CG17233_OG0010190	3507
CG17230_OG0002549_OG0	190
CG1722_OG0003122	297
CG17224_OG0001090_OG0	1194
CG17221_OG0008908	1773
CG17217_OG0011960	0
CG17211_OG0009732	5
CG17207_OG0012244	9
CG17202_OG0004426	333
CG17198_OG0000110_OG2	0
CG17193_OG0000834_OG0	0
CG17192_OG0000104_OG2	0
CG17192_OG0000104_OG0	1
CG17190_OG0002172_OG0	47
CG17189_OG0005623	357
CG17187_OG0005453	270
CG17186_OG0001369_OG0	220
CG17168_OG0008712	1179
CG17167_OG0008710	98
CG17163_OG0008711	150
CG17162_OG0008713	655
CG17159_OG0003341	437
CG17154_OG0004032_OG0	0
CG17147_OG0010187	0
CG17141_OG0004698	454
CG17139_OG0000309_OG1	0
CG17139_OG0000309_OG0	1
CG17129_OG0004130	48
CG17127_OG0009640	1002
CG17124_OG0009636	923
CG17121_OG0004686	2321
CG17119_OG0004683	269
CG17118_OG0009351	10
CG17111_OG0004680	3522
CG17110_OG0011465	4
CG17109_OG0004677	14
CG17104_OG0009356	34
CG17078_OG0008737	563
CG17075_OG0008734	154
CG17068_OG0008079	419
CG17065_OG0008077	1342
CG17059_OG0012083	997
CG17048_OG0007256	0
CG17047_OG0003083	2
CG1703_OG0008393	2193
CG17036_OG0009757	49
CG17032_OG0009996	1946
CG17030_OG0010606	1
CG17029_OG0010001	999
CG17027_OG0010002	921
CG17026_OG0010000	508
CG17019_OG0006669	1131
CG17010_OG0009739	1
CG17005_OG0009291	3
CG17003_OG0008492	0
CG17002_OG0006778	840
CG16998_OG0003970	2
CG16995_OG0003450	0
CG1698_OG0006342	196
CG16989_OG0000682_OG0	2858
CG16986_OG0002046	625
CG16985_OG0002045	324
CG16984_OG0011098	8
CG16979_OG0009975	717
CG16978_OG0009769	1635
CG16974_OG0009775	5087
CG16972_OG0009240	741
CG16965_OG0009707	47
CG1695_OG0007517	244
CG16959_OG0009953	40
CG16957_OG0011788	0
CG16957_OG0003603_OG0	27177
CG16956_OG0011787	0
CG16953_OG0004931	6133
CG16952_OG0008155	1487
CG16935_OG0007303	2056
CG16926_OG0007054	322
CG1690_OG0006344	0
CG16904_OG0011455	16
CG16903_OG0007799	1764
CG16898_OG0000114_OG2	17
CG16896_OG0006060	344
CG16894_OG0001655	0
CG16890_OG0009195	253
CG1688_OG0006343	240
CG16888_OG0012354	0
CG16868_OG0003046	433
CG16865_OG0009191	234
CG16863_OG0012355	98
CG16854_OG0000803	3
CG16853_OG0001874	0
CG16852_OG0003600	0
CG16848_OG0009207	0
CG16826_OG0003605	1091
CG16825_OG0009221	0
CG16820_OG0009227	86
CG16815_OG0009232	1
CG16813_OG0009233	0
CG16812_OG0009235	854
CG16800_OG0009763	0
CG16799_OG0006282	419
CG16798_OG0009414	19
CG16791_OG0004381	3831
CG16790_OG0005558	209
CG16789_OG0005557	182
CG16787_OG0006851	540
CG16782_OG0003239	2
CG16781_OG0008130	0
CG1677_OG0007978	4011
CG16779_OG0004662	2024
CG16775_OG0000427_OG1	13
CG16772_OG0009118	22841
CG16762_OG0011091	2
CG16758_OG0004080	1734
CG16756_OG0007380	201
CG16753_OG0010636	139
CG16749_OG0000249_OG1	18
CG16741_OG0007094	0
CG1673_OG0003278	383
CG16739_OG0007092	108
CG16736_OG0004867	2
CG16734_OG0002344_OG0	36
CG16727_OG0004504	1
CG16721_OG0008416	3933
CG1671_OG0006332	514
CG16717_OG0010999	789
CG16713_OG0003393_OG0	1274
CG16711_OG0010995	1686
CG16704_OG0001796_OG0	72
CG16700_OG0008589	3787
CG1662_OG0008396	1919
CG1648_OG0012291	20084
CG1647_OG0001480_OG0	190
CG1640_OG0003279_OG0	8913
CG1638_OG0000351_OG1	20
CG1638_OG0000351_OG0	1210
CG1637_OG0011706	1618
CG1637_OG0011704	1300
CG1636_OG0003304	6060
CG1632_OG0008531	19
CG1631_OG0008074	40
CG1628_OG0008054	172
CG1622_OG0008403	597
CG1620_OG0006739	1481
CG1607_OG0005800	1868
CG1603_OG0006735	312
CG1602_OG0006734	54
CG1598_OG0006730	1805
CG15930_OG0000782	1
CG15927_OG0003292	2
CG15923_OG0004935	275
CG15919_OG0006426	0
CG15916_OG0012114	644
CG15914_OG0008152	113
CG15912_OG0007922	117
CG15908_OG0002982_OG0	231
CG15905_OG0007062	0
CG15894_OG0007715	171
CG15892_OG0007711	36
CG15891_OG0001172_OG0	1004
CG15890_OG0001187	1509
CG15888_OG0002444_OG0	4
CG15880_OG0003367	0
CG15879_OG0000378_OG0	191
CG15878_OG0011069	30
CG15877_OG0011088	320
CG15876_OG0010621	0
CG15865_OG0008315	19
CG15861_OG0005865	35
CG1582_OG0003224	3434
CG15824_OG0003381	6
CG15822_OG0011065	100
CG15820_OG0011918	11
CG15818_OG0000702_OG1	0
CG15814_OG0007685	832
CG15812_OG0010644	609
CG15803_OG0013698	0
CG15803_OG0002466_OG0	295
CG15800_OG0012406	0
CG1578_OG0008374	3019
CG15784_OG0007379	5514
CG15773_OG0008086	13
CG15772_OG0008428	125
CG15771_OG0008427	2272
CG15767_OG0011726	1
CG15765_OG0008421	960
CG15764_OG0008420	0
CG15760_OG0003252	136
CG1575_OG0008289	220
CG15756_OG0008638	4
CG15754_OG0003328_OG0	0
CG15747_OG0008401	451
CG15744_OG0008405	379
CG15743_OG0008406	432
CG15742_OG0001201_OG0	0
CG15740_OG0008371	0
CG15739_OG0001186	21
CG1572_OG0007884	3584
CG15728_OG0008455	1
CG15725_OG0008450	1
CG15721_OG0008439	1
CG1571_OG0008283	7
CG15719_OG0008436	0
CG15717_OG0001758	290
CG15715_OG0000342_OG0.2	617
CG15715_OG0000342_OG0	868
CG15712_OG0006471	0
CG15711_OG0006477_OG0	0
CG15710_OG0002911_OG0	0
CG15708_OG0000330_OG1	0
CG15708_OG0000330_OG0	0
CG15706_OG0006115	761
CG15701_OG0006113	276
CG15696_OG0002400_OG0	8
CG15695_OG0000574_OG1	947
CG15674_OG0002721	3
CG15673_OG0006903	4433
CG15657_OG0011591	1
CG15653_OG0006270	93
CG15651_OG0006260	153
CG15650_OG0001582	41
CG15649_OG0006258	1
CG15643_OG0003303	142
CG15642_OG0008326	31
CG15641_OG0008325	3
CG15638_OG0003601	0
CG15631_OG0011772	0
CG15629_OG0008981	235
CG15629_OG0003672_OG0	166
CG15628_OG0008979	29244
CG15625_OG0008969	10
CG15617_OG0006423	17
CG15615_OG0006427	2
CG15614_OG0006441	2
CG15611_OG0005913	4247
CG15605_OG0001541	0
CG15602_OG0008146	807
CG15601_OG0008517	73
CG15594_OG0004278	0
CG15580_OG0004258	0
CG15579_OG0007929	4
CG15577_OG0000687_OG1	0
CG15576_OG0007932	0
CG15572_OG0007930	0
CG15571_OG0012107	1
CG15570_OG0007934	159
CG15564_OG0005793	56
CG15561_OG0005791	172
CG15556_OG0005783	676
CG15554_OG0005782	45
CG15553_OG0012027	2477
CG15550_OG0011556	13
CG15549_OG0002651	0
CG15547_OG0011554	313
CG15546_OG0002650	1802
CG15545_OG0005773	242
CG15544_OG0002649	146
CG15543_OG0005768	0
CG15539_OG0011552	0
CG15537_OG0005747	18
CG15536_OG0005744	135
CG15535_OG0005743	176
CG15534_OG0005746	3
CG15533_OG0001096	0
CG15531_OG0005738	29
CG15530_OG0002639_OG0	139
CG1552_OG0008025	91
CG15529_OG0002637	269
CG15528_OG0005726	2013
CG15525_OG0002629	191
CG15522_OG0005714	26
CG15515_OG0000417	132
CG15514_OG0005706	978
CG15506_OG0005126	418
CG15498_OG0002304_OG0	8
CG15497_OG0002290_OG0	244
CG15483_OG0011825	0
CG15482_OG0009238	26
CG15480_OG0009234	0
CG15478_OG0007966	1
CG15475_OG0009422	5
CG15473_OG0007914	22
CG15471_OG0012104	0
CG15468_OG0007901	20
CG15465_OG0003217	158
CG15459_OG0003229	0
CG15456_OG0003128	444
CG15452_OG0007508	0
CG15450_OG0003125	0
CG1544_OG0002653_OG0	213
CG15449_OG0011673	8
CG15446_OG0003123_OG0	0
CG15445_OG0007494	1284
CG15443_OG0002679	484
CG15439_OG0008997	370
CG15435_OG0008992	161
CG15432_OG0009001	391
CG15431_OG0009003	120
CG1542_OG0005790	385
CG15429_OG0009011	0
CG15425_OG0003387	0
CG15423_OG0008775	8
CG15422_OG0008776	6
CG15418_OG0009163	1
CG15414_OG0008819	25
CG15412_OG0008895	3279
CG15408_OG0003542	0
CG15406_OG0001237	7
CG15404_OG0001855	0
CG15403_OG0000947_OG1	0
CG15399_OG0001238	11
CG15395_OG0003554	0
CG15394_OG0012867	639
CG15390_OG0003445	75
CG15387_OG0008844	71
CG15385_OG0001829	374
CG15382_OG0003459	18
CG1537_OG0008024	9
CG15373_OG0007870	2
CG15370_OG0007580	0
CG15368_OG0007582	110
CG15365_OG0007744	259
CG15362_OG0012144	300
CG15357_OG0009066	0
CG15356_OG0001862	722
CG15347_OG0003326	68
CG15343_OG0008529	125
CG15337_OG0003259	18
CG15336_OG0008298	0
CG15332_OG0000688_OG0	7
CG15330_OG0012848	0
CG1532_OG0007502	1570
CG15322_OG0008489	11
CG15317_OG0012660	110
CG15312_OG0007533	1593
CG15308_OG0007524	2
CG15306_OG0000396_OG0	958
CG1529_OG0007501	488
CG15296_OG0008057	0
CG15293_OG0001249	1458
CG15283_OG0003589_OG0	0
CG15279_OG0001219_OG0	1314
CG15270_OG0008800	881
CG15269_OG0008801	3
CG15263_OG0008808	0
CG15262_OG0008810	1
CG15260_OG0008809_OG0	0
CG15258_OG0008813	0
CG15256_OG0009158	0
CG15255_OG0009157	4
CG15254_OG0003581	0
CG15252_OG0007540	11
CG15249_OG0007547	2
CG15247_OG0007552	9776
CG1523_OG0005389	1139
CG15239_OG0008502	6
CG15237_OG0006789	414
CG15236_OG0001634_OG0	3
CG15225_OG0006249	0
CG15221_OG0008380	15
CG15211_OG0008042	802
CG15210_OG0001728	69
CG15209_OG0001727	642
CG15208_OG0000783	0
CG15203_OG0008023	873
CG15202_OG0008013	1677
CG15201_OG0008012	3181
CG15200_OG0000602_OG1	0
CG15199_OG0008014	118
CG15198_OG0008006	0
CG15196_OG0007895	17
CG15186_OG0004301	703
CG15185_OG0004302	0
CG15177_OG0000313_OG1	0
CG15177_OG0000313_OG0	0
CG15172_OG0009550_OG0	0
CG15170_OG0001917	4
CG15169_OG0012361	95
CG15167_OG0009524	0
CG15160_OG0003701_OG0	800
CG15153_OG0003693	1
CG15152_OG0009493	0
CG15147_OG0011808	7
CG15145_OG0011807	0
CG15144_OG0011806	51
CG15143_OG0001261	118
CG15142_OG0009481	6
CG15141_OG0009466	252
CG1513_OG0006327	2970
CG15136_OG0009461	0
CG15130_OG0009418	11
CG15128_OG0007068	0
CG15127_OG0007067	3
CG15125_OG0007063	0
CG15124_OG0011652	0
CG15120_OG0007053	237
CG15118_OG0006641	993
CG15117_OG0006643	389
CG15116_OG0006646	1
CG15115_OG0011611	0
CG15111_OG0006640	1165
CG15109_OG0006645	0
CG15107_OG0006648_OG0	204
CG15099_OG0001619	3644
CG15098_OG0000767	26744
CG15097_OG0001620	278
CG15096_OG0006656	1423
CG15093_OG0002945	1349
CG15084_OG0006653	210
CG15083_OG0000899	2134
CG15082_OG0006655	2
CG15080_OG0006658	43
CG15073_OG0007231	370
CG15059_OG0008647	0
CG1504_OG0008075	0
CG15047_OG0003332	6
CG15046_OG0008661	530
CG15044_OG0008662	1
CG15043_OG0008663	17
CG15040_OG0000478_OG0	4
CG15035_OG0011700	0
CG15034_OG0011701	1
CG15027_OG0008347	263
CG15025_OG0000730	1
CG15024_OG0011135	0
CG15023_OG0011136	0
CG15022_OG0011137	0
CG15021_OG0011140	12643
CG15020_OG0011142	6
CG15019_OG0011144	1046
CG15014_OG0010546	269
CG15012_OG0010541	1885
CG15011_OG0010532	377
CG15005_OG0010523	0
CG14995_OG0001304	4951
CG14990_OG0000026_OG4	0
CG14989_OG0010505	144
CG14985_OG0010490	254
CG14984_OG0010488	2516
CG14983_OG0011882	0
CG14982_OG0010487	160
CG14974_OG0012193	2
CG14971_OG0010676	256
CG14969_OG0004005	781
CG14968_OG0010663	99
CG14966_OG0010653	142
CG14965_OG0012199	92
CG14963_OG0010649	243
CG14961_OG0010668	56
CG14960_OG0010660	0
CG14958_OG0010651	0
CG1494_OG0003409	46
CG14949_OG0011103	41
CG14947_OG0003780	76
CG14937_OG0009699	85
CG14932_OG0003774	0
CG14931_OG0009697	3
CG14930_OG0000174_OG1	0
CG1492_OG0008197	192
CG14929_OG0003771_OG0	0
CG14926_OG0009688	2
CG14921_OG0009676	33
CG14915_OG0009667	0
CG14913_OG0009665	0
CG14907_OG0004996	276
CG14905_OG0002432	61
CG14903_OG0012001	229
CG14894_OG0004980	756
CG14892_OG0002429_OG0	52
CG14891_OG0002428_OG1	0
CG14883_OG0002427	398
CG14882_OG0004981	127
CG14881_OG0002426	218
CG14880_OG0004973	1627
CG14879_OG0002425	206
CG14877_OG0005221	0
CG1486_OG0007487	2178
CG14868_OG0005252	300
CG14866_OG0002267_OG0	12
CG14864_OG0002265	82
CG14861_OG0004593	0
CG14860_OG0002256	17
CG14856_OG0002253_OG0	14
CG14855_OG0002254_OG0	14
CG14855_OG0002252_OG0	49
CG14854_OG0001082_OG0	768
CG14853_OG0002585_OG0	273
CG14841_OG0012792	0
CG14840_OG0001382	1
CG14839_OG0004544	0
CG14838_OG0010456	13
CG14837_OG0010455	706
CG14834_OG0002015	95
CG14830_OG0010428	2135
CG14829_OG0010420	0
CG14826_OG0010419	0
CG14823_OG0010407	112
CG14820_OG0010275	1
CG14818_OG0003149	1974
CG14817_OG0003150_OG0	711
CG14811_OG0000599_OG0	0
CG14805_OG0007640	916
CG14803_OG0007642	340
CG14797_OG0007654	5
CG14795_OG0007661	125
CG14787_OG0007670	9
CG14785_OG0003155	104
CG14780_OG0007664	13
CG14778_OG0007666	1367
CG14777_OG0007668	2108
CG14770_OG0011680	18
CG14767_OG0007129	5570
CG14764_OG0012590_OG0	428
CG14764_OG0003066_OG0	0
CG14764_OG0003065_OG0	672
CG14763_OG0007196	117
CG14762_OG0007188	944
CG14760_OG0007161	5
CG14759_OG0011656	0
CG14757_OG0007167	7320
CG14756_OG0007166	2
CG14752_OG0007139	12
CG14744_OG0007131	0
CG14743_OG0001157	2
CG14740_OG0004955	1
CG14739_OG0004956	0
CG14736_OG0000251_OG1	0
CG14736_OG0000251_OG0	0
CG14722_OG0005594	1149
CG14721_OG0005595	642
CG14718_OG0002609	1
CG14715_OG0005602	389
CG14712_OG0005078	1023
CG14711_OG0005075	183
CG14710_OG0002485_OG0	155
CG14708_OG0000923_OG1	0
CG14696_OG0005468	502
CG14695_OG0011514	34
CG14693_OG0011478	45
CG14692_OG0000649_OG0	46
CG14691_OG0004904	2
CG1468_OG0007551	452
CG14689_OG0004900	9
CG14687_OG0004913	11639
CG14684_OG0002364	0
CG14676_OG0004249	0
CG14671_OG0004207	417
CG14669_OG0004193	13
CG14667_OG0004186	490
CG14662_OG0011423	95
CG14661_OG0002088	7441
CG14658_OG0011420	0
CG14657_OG0004156	507
CG14655_OG0011419	3666
CG14651_OG0007343	1
CG14650_OG0007340	1683
CG14647_OG0007334	660
CG14646_OG0001681_OG0	661
CG14645_OG0003101_OG0	0
CG14644_OG0007325	3
CG14641_OG0007322	1003
CG1463_OG0008458	188
CG14636_OG0001160_OG0	17
CG14635_OG0012215	0
CG14634_OG0012217	0
CG14631_OG0001685	0
CG14630_OG0007390	160
CG14629_OG0007392	2284
CG14628_OG0000360_OG1	0
CG14627_OG0007398	2
CG14626_OG0007399	5
CG14625_OG0007401	29
CG14624_OG0007403	0
CG14621_OG0008692	718
CG14618_OG0008697	276
CG14615_OG0008693	290
CG14613_OG0008696	845
CG14610_OG0012450	0
CG14609_OG0004331	8
CG14607_OG0004334	1
CG14606_OG0004332	0
CG14605_OG0002119	1
CG14598_OG0004349	4
CG14591_OG0001533_OG0	2487
CG14589_OG0000398_OG1	29
CG14573_OG0009856	1
CG14572_OG0009853	2
CG14570_OG0009859	1
CG14569_OG0009858	0
CG14568_OG0009857	0
CG14567_OG0009855	681
CG14566_OG0009854	41
CG14565_OG0009852	1
CG14564_OG0009850	1
CG14563_OG0009842	0
CG14562_OG0009839	971
CG14561_OG0009835	32
CG14551_OG0005656	1
CG14546_OG0011545	0
CG14545_OG0005130	12
CG14544_OG0005657	31
CG14543_OG0005658	233
CG14540_OG0005677	801
CG14537_OG0009795	0
CG14535_OG0009794	74
CG14515_OG0005099	31
CG14511_OG0005093	255
CG14507_OG0005104	13
CG14506_OG0011493	2
CG14505_OG0006689	10
CG14502_OG0012067	16013
CG14495_OG0006093	0
CG14492_OG0002764	1
CG14490_OG0006085	13
CG14488_OG0012284	14
CG14483_OG0005875	2398
CG14480_OG0005880	835
CG14478_OG0005898	1893
CG14459_OG0012167_OG0	3
CG14457_OG0009818	8
CG14456_OG0009816	0
CG14455_OG0009817	0
CG14450_OG0001958_OG0	427
CG14448_OG0003811	1
CG14445_OG0008610	5981
CG14442_OG0001705	2895
CG14441_OG0007738	1152
CG14440_OG0007737	930
CG14439_OG0001707	8607
CG14435_OG0007807	646
CG14431_OG0007814	55
CG14427_OG0007826	0
CG14424_OG0008110	0
CG14423_OG0008116	3
CG14422_OG0008115	0
CG14421_OG0001733	3
CG14420_OG0008114	0
CG1441_OG0006326	10345
CG14418_OG0008108	0
CG14417_OG0008107	4
CG14416_OG0008106	9
CG14414_OG0008219	466
CG14411_OG0008367	2493
CG14410_OG0008366	10
CG1440_OG0001773	2236
CG14408_OG0008210	1739
CG14407_OG0008365	2351
CG14406_OG0008360	8
CG14402_OG0001895_OG0	0
CG14401_OG0001897_OG0	1339
CG14400_OG0001896_OG0	72
CG14397_OG0009442	2
CG14395_OG0002150	6
CG14391_OG0004442	4
CG14384_OG0005017	1
CG14380_OG0005001	0
CG14377_OG0000258_OG0	182
CG14369_OG0002195_OG0	0
CG14367_OG0002206_OG0	915
CG14362_OG0011989	1
CG14357_OG0012453	3
CG14356_OG0004535	0
CG14355_OG0004537	0
CG14352_OG0011778	101
CG1434_OG0008228	333
CG14346_OG0009039	0
CG14342_OG0009035	124
CG14341_OG0009028	319
CG14340_OG0009018	0
CG14339_OG0009017	2
CG14331_OG0011947	9
CG14329_OG0004886	213
CG14326_OG0004888	2
CG14325_OG0004891	7
CG14324_OG0002355	0
CG14323_OG0004889	1
CG14322_OG0001427_OG0	492
CG14321_OG0005573	38
CG14317_OG0005070	1
CG14316_OG0012003	0
CG14315_OG0002483	0
CG14314_OG0005059	217
CG14313_OG0005062	86
CG14312_OG0002475_OG0	13
CG14309_OG0002460_OG0	152
CG14305_OG0000855	0
CG14304_OG0005038	105
CG14301_OG0005036	43
CG14300_OG0004448	0
CG14298_OG0004460	229
CG14297_OG0004461	0
CG14294_OG0004462	1
CG14292_OG0004463	38
CG1428_OG0009582	0
CG14286_OG0004470	115
CG14285_OG0004471	1532
CG14282_OG0004484	0
CG14280_OG0004487	8
CG14277_OG0003495	14305
CG14275_OG0003488	1838
CG14274_OG0003487	18
CG14273_OG0003486	2
CG14270_OG0003240	356
CG14269_OG0008129	0
CG14262_OG0011508	0
CG14260_OG0005371	2
CG14259_OG0005624	6177
CG14258_OG0005625	13
CG14257_OG0005628	9
CG14253_OG0005635	1492
CG14252_OG0011524	116
CG14247_OG0011533	0
CG14246_OG0011535	1483
CG14245_OG0005639	16
CG14244_OG0011536	0
CG14238_OG0005644	15
CG14234_OG0003255_OG0	99
CG14232_OG0008270	951
CG14230_OG0008271	399
CG14229_OG0003254	183
CG14223_OG0007420	403
CG14221_OG0007427	173
CG14220_OG0007434	1007
CG14219_OG0000007_OG9	0
CG14219_OG0000007_OG3	2
CG14219_OG0000007_OG1	13
CG14218_OG0007435	15
CG14212_OG0011671	7
CG14210_OG0007430	302
CG14207_OG0007433	41219
CG14200_OG0007442	4896
CG14196_OG0007462	2954
CG14195_OG0007466	1
CG14194_OG0007468	1287
CG14190_OG0007475	0
CG1418_OG0006321	534
CG14187_OG0010177	8
CG14186_OG0010174	1435
CG14185_OG0010175	148
CG14183_OG0012187	83
CG14182_OG0010167	121
CG14174_OG0010991	96
CG1416_OG0009579	1563
CG14160_OG0010964	0
CG14154_OG0010944	4
CG14153_OG0010943	520
CG14151_OG0010950	0
CG14147_OG0010084	3
CG14142_OG0010062	20
CG14135_OG0012575	310
CG14132_OG0010023	1439
CG14131_OG0010018	14
CG14130_OG0002034_OG0	396
CG14125_OG0010808	0
CG14120_OG0010146	0
CG14118_OG0010148	43
CG14115_OG0003925_OG0	0
CG14113_OG0010158	0
CG14111_OG0010159	0
CG14110_OG0003926	1
CG14109_OG0010572	8187
CG14107_OG0010161	4
CG14106_OG0002024	28
CG14105_OG0002023_OG0	1566
CG14102_OG0010402	122
CG14100_OG0009895	381
CG1409_OG0003209	0
CG14095_OG0009908_OG0	12
CG14089_OG0003839_OG0	0
CG14086_OG0009910_OG0	4
CG14085_OG0003840_OG0	225
CG14082_OG0012372_OG0	0
CG14082_OG0003851_OG0	287
CG1407_OG0001132	384
CG14079_OG0003853_OG0	75
CG14075_OG0001970_OG0	5
CG14074_OG0011836	104
CG14072_OG0009652	1
CG14071_OG0009650	0
CG14070_OG0009651	0
CG14069_OG0003765	0
CG14062_OG0005398	1
CG14054_OG0012093	1
CG14053_OG0012099	0
CG14052_OG0007777	62
CG14050_OG0000684	42
CG14044_OG0008964	55
CG14043_OG0003425	700
CG14042_OG0001816	170
CG14036_OG0008842	7
CG14034_OG0008836	13
CG14024_OG0003410_OG0	45
CG14022_OG0008831	3252
CG14020_OG0003686	85
CG14017_OG0003733	0
CG14015_OG0009446	154
CG14014_OG0009443	0
CG14013_OG0003734	1
CG14011_OG0003731	0
CG14007_OG0009567	101
CG14006_OG0001927	0
CG14005_OG0001926	387
CG13999_OG0000662_OG0	108
CG13995_OG0000538_OG0	146
CG13994_OG0011942	283
CG13992_OG0002070_OG0	4
CG13991_OG0000661_OG1	0
CG13983_OG0002696	0
CG13972_OG0005361	20
CG13970_OG0009133_OG0	0
CG13962_OG0012240	0
CG13955_OG0002890_OG0	127
CG13954_OG0006374	119
CG13950_OG0003376	115
CG13949_OG0003375	26
CG13937_OG0011056	3334
CG13933_OG0011036	1389
CG13931_OG0004073	36
CG13930_OG0011024	25
CG13928_OG0011279	732
CG13926_OG0011282	252
CG13924_OG0011054	80
CG13921_OG0011032	75
CG13920_OG0011271	3241
CG13919_OG0011274	229
CG13917_OG0011285	9549
CG13912_OG0011325	64
CG13907_OG0011337	5368
CG13901_OG0011344	278
CG13895_OG0004128	511
CG13894_OG0004129	99
CG13893_OG0011360	1690
CG13891_OG0002060	16
CG13887_OG0011343	6086
CG13884_OG0000403_OG0	0
CG1387_OG0008528	1
CG13877_OG0011937	110
CG13876_OG0001334_OG0	162
CG13875_OG0011381	145
CG13872_OG0007071	2
CG13871_OG0003047	0
CG13870_OG0007093	43
CG13869_OG0007075	3
CG13868_OG0013578	4580
CG13868_OG0007089	25196
CG13862_OG0004760	0
CG13857_OG0004746	16
CG13856_OG0004745	493
CG13855_OG0004744	200
CG13850_OG0004743	1067
CG13847_OG0004737	6
CG13842_OG0004706	91
CG13841_OG0004694	1419
CG13838_OG0011993	3
CG13837_OG0002276	0
CG13833_OG0004687	23280
CG13829_OG0011464	2
CG13813_OG0010189	2
CG13810_OG0011066	19
CG13807_OG0011075	554
CG13806_OG0011077	3
CG13801_OG0000219_OG1	0
CG13801_OG0000219_OG0	1
CG13796_OG0001883_OG0	1140
CG13786_OG0003631	1
CG13784_OG0000956_OG0	513
CG13775_OG0003750_OG0	97
CG13771_OG0009612	2
CG13766_OG0009602	247
CG13760_OG0007606	445
CG13751_OG0001660_OG0	795
CG13748_OG0006626	1
CG13747_OG0006408	0
CG13744_OG0006409	0
CG13743_OG0006405	143
CG13739_OG0002891	13
CG13738_OG0011907	22
CG13733_OG0010089	2
CG13731_OG0011910	10
CG13728_OG0010923	1
CG13727_OG0004055	0
CG13725_OG0010918	0
CG13724_OG0010917	0
CG13723_OG0010915	0
CG13722_OG0011130	71
CG13721_OG0012208	7
CG13720_OG0004084	0
CG1371_OG0006292	1241
CG13716_OG0010627	6
CG13713_OG0010620	0
CG13712_OG0010619	0
CG13711_OG0010618	0
CG13708_OG0010614	181
CG13707_OG0010613	221
CG13705_OG0010610	19
CG13699_OG0003907_OG0	2
CG13698_OG0010125	1082
CG13692_OG0008754	45
CG13690_OG0008752	11
CG1368_OG0008241	2
CG13689_OG0008772	67
CG13685_OG0010463	208
CG13678_OG0000129_OG3	16
CG13676_OG0003984	37
CG13675_OG0000560_OG2	3
CG13671_OG0004086_OG0	401
CG13670_OG0011168	15
CG13667_OG0004090_OG0	308
CG13663_OG0011496	435
CG13654_OG0005174	103
CG13653_OG0002504	1
CG13643_OG0002274	24
CG13641_OG0004650	18
CG13634_OG0004637	1
CG13631_OG0004635	1580
CG13630_OG0004630	1127
CG13627_OG0004629	40
CG13625_OG0004618	644
CG13623_OG0005265	642
CG13622_OG0005268	10
CG13618_OG0005267	63
CG13616_OG0005272	47
CG13615_OG0002524	0
CG13614_OG0002525_OG0	0
CG13613_OG0005278	0
CG1360_OG0006725	73
CG13609_OG0012982	8
CG13607_OG0005318	281
CG13606_OG0005306	163
CG13605_OG0005319	762
CG13603_OG0005332	1797
CG13601_OG0005534	537
CG13599_OG0005537	10
CG13594_OG0006033	46
CG1358_OG0006724	143
CG13587_OG0006025	1
CG13585_OG0011574	3160
CG13581_OG0002746	1
CG13579_OG0006013	11
CG13578_OG0006898	292
CG13577_OG0001150_OG0	0
CG13575_OG0006892	27
CG13562_OG0011631	60
CG13561_OG0011643	3
CG13559_OG0012047	7
CG13558_OG0001556	0
CG13557_OG0012477	0
CG13551_OG0012048	1173
CG13551_OG0000540_OG1	127
CG1354_OG0007555	1103
CG13545_OG0012580	0
CG13544_OG0005976	0
CG13541_OG0012280	0
CG13539_OG0012044	0
CG13538_OG0005981	0
CG13532_OG0006975	83
CG13531_OG0006978	754
CG13527_OG0006984	5
CG13526_OG0006986	0
CG13516_OG0006995	328
CG13511_OG0006997	11
CG13510_OG0006998	176
CG13506_OG0007028	7039
CG13502_OG0012991	8
CG13502_OG0005931	131
CG13501_OG0005936	0
CG13492_OG0005946	11
CG13488_OG0001544_OG1	12
CG13484_OG0010886	214
CG13481_OG0000339_OG1	0
CG13481_OG0000339_OG0	11
CG13476_OG0012898	0
CG13474_OG0004049	0
CG13473_OG0010860	2
CG13471_OG0004048	0
CG13465_OG0000343_OG0	0
CG13460_OG0010841	1
CG13458_OG0004037	1948
CG13457_OG0001288	1
CG13455_OG0009966	0
CG13454_OG0003875_OG0	0
CG1344_OG0012226	183
CG13449_OG0009980	43
CG13445_OG0003880	1
CG13443_OG0006248	0
CG13442_OG0006244	0
CG13438_OG0006243	0
CG13437_OG0006285	154
CG13436_OG0006622	78
CG13430_OG0001658	252
CG13428_OG0007100	272881
CG13427_OG0003049	344
CG13426_OG0011654	13
CG13423_OG0007099	6
CG13409_OG0004775	274
CG13408_OG0004770	50
CG13407_OG0004768	1
CG13405_OG0011376	5
CG13404_OG0008224	118
CG13403_OG0008236	6
CG1339_OG0006721	7
CG13398_OG0003468	338
CG13397_OG0003469	157
CG13392_OG0003476	236
CG13390_OG0003479	363
CG13386_OG0003471	2
CG13385_OG0012520	0
CG13384_OG0003473	1077
CG13380_OG0010135	4
CG13377_OG0007849	1369
CG13375_OG0007847	14
CG13369_OG0003181	1624
CG13367_OG0003188_OG0	1276
CG13365_OG0007831	848
CG13364_OG0001174_OG0	13
CG13362_OG0007862	1
CG13361_OG0003189	1
CG13360_OG0010145	206
CG13359_OG0012499	0
CG13358_OG0007351	7
CG13344_OG0007304	335
CG13339_OG0007296	643
CG13337_OG0011662	14
CG13334_OG0007281	0
CG13332_OG0007274	193
CG13331_OG0007273	200
CG13330_OG0007271	1
CG13326_OG0006545	2
CG13321_OG0006673	16
CG13319_OG0006667	333
CG13318_OG0004834	25
CG13315_OG0011237	750
CG13314_OG0011224	5
CG13313_OG0004105_OG0	0
CG13312_OG0011210	0
CG13310_OG0011207	0
CG13309_OG0011211	1
CG13308_OG0004102	0
CG13306_OG0011204	515
CG13305_OG0011196	8
CG13300_OG0003943	15
CG13299_OG0011864	11
CG13297_OG0010242	0
CG13295_OG0010231	923
CG13293_OG0003937	150
CG13288_OG0010220	5
CG13287_OG0010216	3
CG13285_OG0010583	101
CG13282_OG0008887	55
CG13280_OG0008881	0
CG13272_OG0008882	0
CG13258_OG0009399	26
CG13252_OG0003952	1252
CG13251_OG0010355	178
CG13250_OG0011870	11
CG1324_OG0007509	0
CG13248_OG0010371	232
CG13247_OG0010378	102
CG13243_OG0009147	0
CG13239_OG0009815	29
CG13231_OG0006217	1
CG13229_OG0002787_OG0	1346
CG13229_OG0002786_OG0	21
CG13228_OG0011587_OG0	0
CG13227_OG0006218_OG0	0
CG13226_OG0002794_OG0	12
CG13223_OG0001571_OG0	0
CG13220_OG0001573_OG0	2124
CG13218_OG0002791_OG0	0
CG13216_OG0001568_OG0	0
CG13215_OG0002793_OG0	18
CG13204_OG0006233	2626
CG13203_OG0006235	201
CG13202_OG0001123_OG0	17
CG13197_OG0006563	963
CG13196_OG0006560	1
CG13193_OG0006565	0
CG13192_OG0006567	521
CG13186_OG0006594	0
CG13185_OG0002928	683
CG1317_OG0011084	4915
CG13177_OG0012831	1812
CG13171_OG0006180	0
CG13170_OG0006182	0
CG1316_OG0000430_OG0	1741
CG13168_OG0006184	3
CG13157_OG0002779	0
CG13155_OG0006196	9
CG13154_OG0006206	6
CG13151_OG0006215	148
CG1314_OG0011674	15
CG13148_OG0007214	9
CG13144_OG0009363	85
CG13133_OG0003525	2377
CG13131_OG0000790_OG0	0
CG13127_OG0001844	0
CG13126_OG0003515	424
CG13124_OG0003502	48206
CG13123_OG0001877	89
CG13116_OG0001878	1611
CG13114_OG0009279	38
CG13113_OG0001247_OG0	0
CG13110_OG0011792	0
CG13108_OG0009295	11
CG13102_OG0009298	1
CG13101_OG0009304	829
CG1309_OG0010533	2534
CG13097_OG0001923	456
CG13096_OG0003720	423
CG13088_OG0001266	76
CG13086_OG0003709	42
CG13085_OG0001922	39
CG13084_OG0009083	4
CG13083_OG0009084	5
CG13082_OG0009094	30
CG13081_OG0003574	2
CG1307_OG0004308	1227
CG13078_OG0003575_OG0	0
CG13077_OG0009097	266
CG13075_OG0000216_OG1	16
CG13075_OG0000216_OG0	10
CG13074_OG0010797	38
CG13073_OG0012731_OG0	44
CG13071_OG0011899	0
CG13070_OG0012202	0
CG13069_OG0004022	20
CG13068_OG0002030_OG1	4
CG13066_OG0012201	1
CG13065_OG0010776	87
CG13064_OG0010775	0
CG13062_OG0010766	14
CG13059_OG0010764	1
CG13058_OG0004021	0
CG13056_OG0010757	4
CG13055_OG0010780	14
CG13054_OG0010779	1
CG13053_OG0010778	3
CG13051_OG0011898	15
CG1304_OG0000265_OG1	0
CG1304_OG0000265_OG0	0
CG13049_OG0010774	6
CG13048_OG0010773	1
CG13047_OG0010772	2
CG13046_OG0010771	0
CG13045_OG0000814	0
CG13044_OG0010768	2
CG13043_OG0000281_OG1	7
CG13043_OG0000281_OG0	1
CG13042_OG0010767	84
CG13041_OG0000280_OG0.2	0
CG13041_OG0000280_OG0	1
CG13040_OG0010763	0
CG13039_OG0010762	0
CG13038_OG0010761	0
CG13033_OG0010736	0
CG13032_OG0004014_OG0	0
CG13031_OG0012200	303
CG13028_OG0004010	1
CG13026_OG0010716	1175
CG13024_OG0010708	71
CG13023_OG0010699	13
CG13022_OG0010698	93
CG13021_OG0003241	2
CG13018_OG0006537	173
CG13016_OG0006536	387
CG13014_OG0008547	286
CG13012_OG0008317	901
CG13010_OG0003260	10
CG13008_OG0008305	5
CG13005_OG0008567	144
CG13004_OG0008570	265
CG13003_OG0008572	5633
CG13002_OG0008577	1008
CG13001_OG0008580	128
CG13000_OG0011738	1
CG1299_OG0000523_OG0	8741
CG12998_OG0011739	2
CG12995_OG0008599	0
CG12994_OG0007707	2
CG12992_OG0011688	34
CG12991_OG0007703	1802
CG12990_OG0007696	6
CG12986_OG0011685	3
CG12985_OG0000915	42
CG12984_OG0003949	0
CG12983_OG0010332	1
CG12974_OG0010307	59
CG12971_OG0010294	3
CG12970_OG0006808	16
CG12964_OG0002996_OG0	2
CG12963_OG0001641_OG0	0
CG12948_OG0004558	244
CG12947_OG0004568	69
CG12945_OG0004570	1663
CG12942_OG0001596_OG0	228
CG12935_OG0002846	108
CG12934_OG0006315	2
CG12929_OG0006357	117
CG12926_OG0006349	432
CG12920_OG0006291	2
CG12917_OG0002815	11
CG12914_OG0002819	1
CG12911_OG0006304	26
CG12910_OG0006305	59
CG12909_OG0002821	227
CG12895_OG0006308	1347
CG1288_OG0001350	2
CG12885_OG0001477	601
CG12883_OG0001474	110
CG12880_OG0005345	11
CG12877_OG0001472_OG0	1204
CG12869_OG0006146	13
CG12869_OG0006145	21
CG12868_OG0001564	1448
CG12866_OG0002772	0
CG12863_OG0011584	161
CG12862_OG0011585_OG0	1
CG12861_OG0006153	0
CG12860_OG0006154	2
CG12857_OG0006163	2
CG12851_OG0005862	104
CG12849_OG0011577	0
CG12848_OG0006045	420
CG12836_OG0002963_OG0	89
CG12831_OG0011623_OG0	1
CG12828_OG0011622	0
CG12826_OG0002951	5
CG12825_OG0001130_OG1	269
CG12822_OG0001599	1518
CG12818_OG0004897	172
CG12817_OG0002595_OG0	49
CG12811_OG0002240	734
CG12795_OG0008825	483
CG12784_OG0005236	0
CG12783_OG0000743_OG0	6
CG12782_OG0012281	0
CG12773_OG0003140	856
CG12769_OG0007187	188
CG12768_OG0001283_OG0	269
CG1275_OG0011072	1724
CG12746_OG0004208	2539
CG12744_OG0000893	32
CG1273_OG0010536	14
CG12730_OG0007375	534
CG12729_OG0011725	12
CG12728_OG0000928_OG0	165
CG12723_OG0008557	13
CG1271_OG0010635	809
CG12716_OG0008438	5
CG12713_OG0003881_OG0	34
CG12708_OG0000271_OG0.2	483
CG12708_OG0000271_OG0	17
CG12702_OG0001192	26
CG12699_OG0000230_OG1	2
CG12698_OG0008169	3
CG12693_OG0012106	1
CG12692_OG0000634_OG0	0
CG12691_OG0007931	0
CG12682_OG0012323	1
CG12680_OG0001718	4
CG12679_OG0001731_OG0	0
CG12674_OG0003570	0
CG12672_OG0007868	118
CG12662_OG0007747	2
CG12661_OG0007749	1
CG1265_OG0010531	2518
CG12659_OG0007410	36
CG12655_OG0000445_OG2	6
CG12643_OG0007518	102
CG12637_OG0008050	0
CG12620_OG0009462	0
CG12617_OG0003653	1
CG12609_OG0008677	0
CG12607_OG0011139	2
CG12594_OG0005596	64
CG12590_OG0011977	0
CG12589_OG0011424	0
CG12581_OG0001679_OG0	8036
CG12576_OG0001784_OG0	3249
CG12567_OG0012740	1244
CG12560_OG0012234	629
CG12541_OG0007825	254
CG12540_OG0008220	0
CG12539_OG0008363	0
CG12535_OG0008128	2
CG12531_OG0008272	180
CG12521_OG0012944	0
CG12520_OG0010149	115
CG12517_OG0009649	0
CG12516_OG0005410	0
CG12511_OG0009568	0
CG12507_OG0008176	1
CG12502_OG0011339	11
CG12499_OG0002285_OG0	561
CG12498_OG0008105	0
CG12496_OG0007599	1
CG12490_OG0000233_OG1	0
CG12481_OG0008237	0
CG12480_OG0008242	0
CG12479_OG0008243	0
CG12470_OG0007846	12
CG1246_OG0011105	47
CG12464_OG0011955	0
CG12448_OG0009145	5
CG12446_OG0001786_OG0	1
CG12439_OG0009296	0
CG12438_OG0003802	0
CG12426_OG0005340	1
CG12420_OG0002594_OG0	12
CG12402_OG0002224_OG0	10
CG1239_OG0004237	128
CG12398_OG0008359	3
CG12395_OG0001736	0
CG12384_OG0006229	2595
CG12379_OG0008514	82
CG12375_OG0009777	1621
CG12374_OG0007223	95
CG1236_OG0002100	675
CG12362_OG0000821_OG0	0
CG12355_OG0012373	228
CG1234_OG0004335	570
CG12344_OG0002855	1374
CG12343_OG0002853	1353
CG12341_OG0002848	260
CG1233_OG0011370	1420
CG12325_OG0002854	383
CG12321_OG0001064_OG0	1176
CG12320_OG0005053	99
CG1231_OG0011372	12
CG12316_OG0009955	678
CG12307_OG0009694	0
CG12301_OG0001981	277
CG12299_OG0009634	554
CG12290_OG0002618	5991
CG12289_OG0010046	0
CG12288_OG0009457	37
CG1227_OG0004337	234
CG12279_OG0004445	426
CG12278_OG0004413	7
CG12268_OG0005336	970
CG12259_OG0005539	402
CG12256_OG0004947	4
CG12253_OG0011818	70
CG12241_OG0001396	467
CG12239_OG0001754	191
CG12237_OG0007424	815
CG12236_OG0008414	528
CG12231_OG0003119	0
CG12224_OG0000651_OG1	165
CG12219_OG0007713	745
CG12213_OG0002418	846
CG12209_OG0002818	5
CG12206_OG0008131	26
CG12204_OG0001687	204
CG12194_OG0008975	357
CG1218_OG0002103	312
CG12182_OG0011099	172
CG12177_OG0008262	2725
CG12173_OG0004172	249
CG12171_OG0004222	477
CG12170_OG0002098	1321
CG12164_OG0006760	4
CG12159_OG0002860	352
CG12155_OG0003210	1104
CG12147_OG0004192	0
CG1213_OG0002105	314
CG12134_OG0006319	262
CG12129_OG0002878	321
CG12128_OG0002879	501
CG12123_OG0003325	221
CG12121_OG0007579	1737
CG12118_OG0007585	3043
CG12116_OG0008625	1659
CG12115_OG0007587	0
CG12112_OG0012598_OG0	52
CG12111_OG0007413	34
CG12107_OG0006719	550
CG12106_OG0007586	130
CG12105_OG0004111	2136
CG12104_OG0011284	305
CG12099_OG0011289	8951
CG12096_OG0008559	738
CG12093_OG0011111	1102
CG12091_OG0011293	10679
CG1208_OG0004248	1935
CG12084_OG0011296	2775
CG12081_OG0007411	410
CG12075_OG0007754	1180
CG12071_OG0013484	169
CG12071_OG0011553	161
CG12069_OG0001519	4
CG12065_OG0007412	3050
CG12061_OG0000938_OG0	0
CG12057_OG0003139	7
CG12056_OG0003138	628
CG12054_OG0000497	1826
CG12038_OG0011331	81
CG12035_OG0011029	0
CG12025_OG0011053	1713
CG12024_OG0011050	1299
CG12020_OG0011042	0
CG12017_OG0010661	13
CG12016_OG0010666	574
CG12012_OG0010672	675
CG12011_OG0011025	1
CG12010_OG0010671	241
CG12009_OG0010662	5
CG12004_OG0011286	2961
CG12003_OG0004112	1
CG11999_OG0004179	689
CG11997_OG0004862	3
CG11986_OG0004855	119
CG11983_OG0004852	52
CG11980_OG0002337	717
CG11977_OG0012457_OG0	1
CG11975_OG0004850	858
CG11970_OG0004849	996
CG11964_OG0004848	286
CG11961_OG0001155_OG0	1344
CG11929_OG0011773	1
CG11927_OG0003556	451
CG11920_OG0005183	317
CG11912_OG0008746	0
CG11911_OG0008747	1
CG11906_OG0001618	376
CG11902_OG0005155	444
CG11899_OG0005100	2353
CG11893_OG0000039_OG2	873
CG11892_OG0005161	60
CG11885_OG0003355	192
CG11883_OG0006313	2369
CG11882_OG0005094	274
CG11878_OG0000055_OG2	3
CG11878_OG0000055_OG1	51
CG11878_OG0000055_OG0	1
CG11858_OG0005166	299
CG11857_OG0005167	1304
CG11854_OG0005171	24
CG11852_OG0002502_OG0	38
CG11843_OG0011490	256
CG11842_OG0000856_OG1	186
CG11841_OG0005083	2472
CG11837_OG0005082	218
CG11835_OG0000264_OG1	9266
CG11835_OG0000264_OG0	7098
CG11816_OG0008636	0
CG11811_OG0004058	502
CG11808_OG0006841	173
CG11807_OG0003009_OG0	1461
CG11791_OG0012008	6312
CG11790_OG0005187	1282
CG11788_OG0007083	93
CG11786_OG0012799	4
CG11779_OG0004481	1364
CG11777_OG0006309	193
CG11771_OG0005200	2914
CG11768_OG0004832	391
CG11760_OG0004826	769
CG11756_OG0007997	1
CG11755_OG0000851	88
CG11752_OG0007995	3331
CG11741_OG0001420_OG0	22
CG11737_OG0001419_OG0	1773
CG1172_OG0004189	466
CG11726_OG0010048	1
CG11723_OG0003571	530
CG11722_OG0001391	387
CG11710_OG0001691_OG0	782
CG11703_OG0002165_OG0	0
CG11699_OG0007882	2400
CG11698_OG0002319_OG0	0
CG11696_OG0007880	543
CG11695_OG0007879	857
CG11694_OG0000225_OG1	2
CG11694_OG0000225_OG0	0
CG11693_OG0004810	25
CG11686_OG0002448_OG0	1834
CG11679_OG0008511	367
CG11674_OG0008231	27
CG11672_OG0004805	0
CG11670_OG0005008	1
CG11668_OG0002452	51
CG11666_OG0012316	0
CG11664_OG0011395	0
CG11663_OG0012087	0
CG11658_OG0010025	1670
CG11656_OG0005013	2
CG11655_OG0001745_OG0	831
CG11638_OG0007387	130
CG11635_OG0007156	22
CG11634_OG0009583	0
CG11630_OG0009580	0
CG11629_OG0003739	0
CG11626_OG0011450	1
CG1161_OG0004180	2381
CG11619_OG0003864_OG0	236
CG11617_OG0008731	989
CG11608_OG0000142_OG0	0
CG11601_OG0008739	611
CG11596_OG0007629	1191
CG11594_OG0010492	1160
CG11593_OG0010497	721
CG11590_OG0001741	359
CG11586_OG0010534	537
CG11585_OG0012335	1
CG11584_OG0008239	0
CG11583_OG0010538	400
CG11581_OG0008240	0
CG11570_OG0004027	0
CG11566_OG0007496	8
CG11563_OG0002662	309
CG11562_OG0008742	282
CG11560_OG0010817	251
CG11550_OG0002660	873
CG11537_OG0010640	1869
CG11529_OG0010828	463
CG11523_OG0009832	280
CG11504_OG0002630	478
CG11498_OG0001515	18
CG11475_OG0005935	17
CG11474_OG0005934	1160
CG11470_OG0000857	1
CG1146_OG0011093	35386
CG11459_OG0000135_OG1	54
CG11456_OG0003951	346
CG11454_OG0001792	395
CG11453_OG0001027_OG0	144
CG11449_OG0000981_OG1	1
CG11447_OG0004515	505
CG1143_OG0011104	6380
CG11438_OG0009826	315
CG11437_OG0009825	17
CG11436_OG0003200	195
CG1142_OG0012974	288
CG11426_OG0009824	616
CG11425_OG0009823	887
CG11417_OG0007590	757
CG11414_OG0006019	2264
CG11413_OG0011575	412
CG11409_OG0007766	55
CG11406_OG0006889	0
CG11404_OG0012169	0
CG11403_OG0007406	140
CG1139_OG0004077	28
CG11398_OG0007405	156
CG11396_OG0010345	753
CG11391_OG0001026_OG0	40
CG11384_OG0007396	0
CG11382_OG0007404	1
CG11381_OG0007402	69
CG11380_OG0007400	6
CG1137_OG0004303	10
CG11379_OG0007397	0
CG11378_OG0007395	137
CG11377_OG0008723	449
CG11370_OG0003817_OG0	14
CG1136_OG0010499	997
CG11369_OG0011699	1
CG11367_OG0000806_OG0	60
CG11357_OG0011126	437
CG11356_OG0008477	17
CG11353_OG0011127	39
CG11349_OG0011131	0
CG11345_OG0011138	1
CG11342_OG0011920	37
CG11334_OG0005804	1376
CG11333_OG0002657_OG0	1
CG11327_OG0009628	4
CG11319_OG0009603	273
CG11318_OG0000756	19
CG11317_OG0012026	371
CG11309_OG0010303	1740
CG1129_OG0002085	436
CG11298_OG0007031	0
CG11294_OG0007761	1
CG11291_OG0003029	6
CG11286_OG0004361	0
CG11279_OG0003924_OG0	255
CG11275_OG0002906	2135
CG11269_OG0006458	0
CG11267_OG0011856	833
CG11263_OG0001789	4
CG11257_OG0007039	280
CG11251_OG0001998	0
CG1124_OG0002090	254
CG11249_OG0009864	8
CG11248_OG0003830_OG0	226
CG11247_OG0009861	664
CG11241_OG0003815_OG0	307
CG11227_OG0007505	0
CG11226_OG0012166_OG0	0
CG11211_OG0012938	2
CG11200_OG0007088	4568
CG11192_OG0007095	0
CG11191_OG0007189	1111
CG11180_OG0006625	968
CG11178_OG0003327	444
CG11170_OG0006462	75
CG1116_OG0004164	1191
CG11168_OG0004657	1733
CG11162_OG0008263	1
CG11159_OG0006283	3
CG11151_OG0008256	5772
CG11149_OG0003730	1
CG11147_OG0003729	20533
CG11145_OG0006754	0
CG11141_OG0006745	777
CG1113_OG0004171	60
CG11134_OG0003251	144
CG11131_OG0001957_OG0	4
CG11127_OG0006744	790
CG11125_OG0006747	325
CG11123_OG0006752	333
CG11110_OG0006619	450
CG11109_OG0001964	217
CG11106_OG0012330	0
CG11103_OG0003250	378
CG11099_OG0007074	1088
CG11095_OG0003249	464
CG11089_OG0004653	582
CG11085_OG0008456	0
CG11077_OG0000549_OG0	399
CG11076_OG0001759	1284
CG11069_OG0004655	433
CG11068_OG0011716	5
CG11060_OG0006765	7
CG1105_OG0004314	2255
CG11050_OG0009604	7602
CG11044_OG0007073	4236
CG11041_OG0001654	145
CG1103_OG0003103_OG0	233
CG11035_OG0002292_OG0	825
CG11034_OG0001268	104
CG11030_OG0003728	719
CG11029_OG0001270	28
CG11018_OG0007064	0
CG11007_OG0003037	472
CG11000_OG0004245	36
CG10996_OG0008249	0
CG10984_OG0009934	658
CG10979_OG0004244	721
CG10973_OG0012539	343
CG10970_OG0003173	2
CG10962_OG0007748	122
CG10959_OG0008299	72
CG10958_OG0001743	206
CG10950_OG0012279	1
CG10949_OG0009416	332
CG10948_OG0009927	930
CG10947_OG0009415	4532
CG10939_OG0005908	2891
CG10934_OG0002756_OG0	1
CG10932_OG0007954	1881
CG10931_OG0006071	0
CG1092_OG0001161_OG0	308
CG10927_OG0006710	56
CG10920_OG0007959	0
CG10919_OG0001352	0
CG10914_OG0006109	255
CG10912_OG0000471	12
CG10911_OG0006095	15
CG10910_OG0006092	9
CG1090_OG0003105_OG0	495
CG10909_OG0005022	0
CG10907_OG0001984_OG0	297
CG10904_OG0011634	290
CG10903_OG0002293_OG0	418
CG10898_OG0002547	421
CG10887_OG0002183_OG0	0
CG10877_OG0002385_OG0	18
CG10874_OG0003457	893
CG10866_OG0010485	389
CG10864_OG0005043	128
CG10863_OG0012194_OG0	22
CG10863_OG0010486	4602
CG10862_OG0002017_OG1	4908
CG10859_OG0009209	9
CG10853_OG0003980_OG0	3
CG10841_OG0002198_OG0	4
CG10839_OG0009144	0
CG10822_OG0007072	0
CG10814_OG0007257	0
CG10809_OG0010976	276
CG10804_OG0008132	304
CG10803_OG0008134	450
CG10802_OG0008133	1019
CG10801_OG0012112	3
CG10799_OG0003081	197
CG10795_OG0006915	422
CG10793_OG0003237	1
CG1077_OG0004263	38
CG10761_OG0008304	0
CG10752_OG0010150_OG0	0
CG10750_OG0009561	0
CG1074_OG0007339	498
CG10749_OG0003913_OG0	0
CG10748_OG0011855_OG0	0
CG10747_OG0009127	1499
CG10738_OG0010568	44
CG10737-PT_OG0006638	40887
CG10731_OG0006517	258
CG10730_OG0000951	30
CG10725_OG0010574	0
CG10713_OG0010576	110
CG10710_OG0010908	674
CG10702_OG0009548	412
CG10700_OG0011812	0
CG10681_OG0009950	175
CG10680_OG0003577	4199
CG10674_OG0010603	522
CG10669_OG0005156	333
CG10663_OG0010839	1267
CG10660_OG0010840	485
CG10657_OG0009951	68
CG10654_OG0009947	169
CG10646_OG0009949	217
CG10631_OG0001241	3296
CG10628_OG0009107	569
CG10623_OG0001912	1441
CG10621_OG0001911	132
CG10616_OG0010838	907
CG10602_OG0009532	3942
CG10600_OG0009530	3983
CG10598_OG0011740	0
CG10597_OG0003317	0
CG10591_OG0010195	3
CG10589_OG0003950	0
CG10587_OG0000094_OG2	0
CG10587_OG0000094_OG1	0
CG10587_OG0000094_OG0	0
CG10584_OG0010328	857
CG10581_OG0010326	194
CG10576_OG0010200	3272
CG10565_OG0010321	4664
CG10561_OG0009552	2871
CG10555_OG0008527	794
CG10550_OG0000747	26940
CG10543_OG0006262	4030
CG10527_OG0002810_OG0	15114
CG10516_OG0009998	205
CG10514_OG0005162	331
CG10513_OG0005163	425
CG10510_OG0003948	0
CG10508_OG0010314	1508
CG10505_OG0006927	12
CG10495_OG0009546	164
CG10494_OG0006908	128
CG10492_OG0009544	1216
CG10486_OG0010219	1
CG10483_OG0010221	941
CG10481_OG0009114	1
CG10479_OG0010225	205
CG10472_OG0000811_OG0	252
CG10470_OG0009541	605
CG10469_OG0010232	70
CG10467_OG0010233	403
CG10466_OG0012145	133
CG10463_OG0009108	306
CG10462_OG0009105	1397
CG10459_OG0001605_OG0	2
CG10445_OG0001356	27
CG10444_OG0007082	526
CG10435_OG0002296_OG0	897
CG10433_OG0006904	3937
CG10431_OG0001914	76
CG10428_OG0001263_OG0	811
CG10425_OG0002500	535
CG10418_OG0010832	201
CG10417_OG0013094	1108
CG10413_OG0003703_OG0	228
CG10407_OG0005207	246
CG10405_OG0004983	10
CG10384_OG0007018	8
CG10383_OG0001909	8906
CG10376_OG0009519	827
CG10375_OG0005526	836
CG10366_OG0009102	971
CG10365_OG0005518	6495
CG10362_OG0008202	366
CG10361_OG0010014	64
CG10359_OG0010469	145
CG10357_OG0010470	4
CG10353_OG0008206	3380
CG10352_OG0008207	27
CG10348_OG0003704	1630
CG10347_OG0000607_OG0	177
CG10345_OG0002430_OG0	48528
CG10344_OG0007020	41
CG10343_OG0009520	341
CG10341_OG0009518	608
CG10340_OG0001059_OG0	1695
CG10339_OG0006873	3548
CG10338_OG0009517	364
CG10337_OG0009096	147
CG10336_OG0009516	47
CG10333_OG0009507	1125
CG10332_OG0005992	1
CG10324_OG0004994	250
CG10321_OG0005965	2394
CG10317_OG0004974	21
CG10311_OG0004972	2488
CG10307_OG0005957	4367
CG10301_OG0005515	1
CG10300_OG0005516	1
CG10298_OG0004288	3
CG10286_OG0004292	612
CG10283_OG0001907_OG0	620
CG10280_OG0004257	1
CG10274_OG0003940	720
CG10265_OG0006935	165
CG10264_OG0005208	0
CG10257_OG0006606	166
CG10254_OG0002565	1542
CG10252_OG0011517	0
CG1024_OG0004294	249
CG10237_OG0003462	22380
CG10226_OG0010249	712
CG10222_OG0010165	149
CG10211_OG0009505	3781
CG10209_OG0006169	487
CG10208_OG0005527	387
CG10205_OG0006168	5089
CG10195_OG0003572	575
CG10194_OG0009085	390
CG10189_OG0009087	502
CG10185_OG0005203	650
CG10184_OG0005509	336
CG10177_OG0001079_OG0	0
CG10175_OG0005507	4619
CG10171_OG0010163	203
CG10165_OG0011781	403
CG10164_OG0001489	0
CG10163_OG0010252	16
CG10154_OG0010575	0
CG10151_OG0006160	109
CG10147_OG0010256	228
CG10140_OG0010573	30
CG10139_OG0006151	420
CG10137_OG0009093	736
CG10132_OG0009091	2091
CG10126_OG0005023	2857
CG10116_OG0010569	12
CG10104_OG0006132	0
CG10098_OG0004320	766
CG10089_OG0010567	297
CG10086_OG0001355	6
CG10082_OG0005964	6751
CG10077_OG0010277	25695
CG10075_OG0010279	1679
CG10073_OG0000065_OG2	40
CG10068_OG0004321	986
CG10064_OG0010282	6
CG10063_OG0010284	1
CG10062_OG0007038	363
CG10055_OG0004329	756
CG10053_OG0004336	129
CG10051_OG0007036	0
CG10041_OG0012259_OG0	14
CG10038_OG0001436_OG0	337
CG10035_OG0004420	10
CG10031_OG0008792	652
CG10029_OG0004344	1
CG10026_OG0009081	211
CG10019_OG0008786	123
CG10013_OG0002410_OG0	1
CG10011_OG0005399	735
CG10005_OG0004963	4
CG10000_OG0005395	0
CDase_OG0005749	3558
CDK2AP1_OG0008015	569
CDC50_OG0008483	2045
CD98hc_OG0001357_OG0	6202
CCT8_OG0007117	2643
CCT7_OG0004841	400
CCT7_OG0004839	706
CCT6_OG0008508	2656
CCT5_OG0006600	2273
CCT4_OG0000979	1790
CCT3_OG0004995	2723
CCT2_OG0003145	2190
CCT1_OG0002281_OG0	1665
CCKLR-17D3_OG0008678	137
CCKLR-17D1_OG0011744	13
CCKLR-17D1_OG0008675	265
CCKLR-17D1_OG0003334	6
CCHa2_OG0002186_OG0	67
CCHa2-R_OG0005836	15
CCHa1_OG0004530	264
CCHa1-R_OG0006065	32
CCDC53_OG0009785	236
CCDC151_OG0011900	92
CCAP_OG0011467	3
CCAP-R_OG0000870	72
CBP_OG0007971	17
CBP_OG0001721	23
CARPB_OG0007554	102
CARPA_OG0007960	33
CAP_OG0012405	6
CAP_OG0000587_OG0	14875
CAHbeta_OG0002334	229
CAH9_OG0005622	403
CAH8_OG0004748	18
CAH7_OG0000840	1868
CAH5_OG0005796	0
CAH3_OG0003177	1167
CAH2_OG0001000_OG0	5353
CAH1_OG0009192	2619
CAH16_OG0000498_OG1	0
CAH15_OG0006256	0
CAH14_OG0002807	2
CAH13_OG0002843	0
C901_OG0008027	9
C3G_OG0007801	6170
C1GalTA_OG0009799	672
C15_OG0002126_OG0	15
Bx_OG0008667	379
Bx_OG0008666	3
Bx42_OG0007682	1721
Burs_OG0001045_OG0	0
Bulli_OG0010257	319
Bug22_OG0009372	679
Buffy_OG0006561	272
BubR1_OG0000657_OG0	95
Bub3_OG0005120	405
Bub1_OG0001806_OG0	799
BuGZ_OG0008876	1365
Btnd_OG0008611	20
Btk29A_OG0011763	20
Btk29A_OG0001838	812
BtbVII_OG0011887	3108
Bsg_OG0009780	8163
Bsg25D_OG0003412_OG0	2102
Bruce_OG0004896	7154
Brr2_OG0009997	2341
Bro_OG0011272	0
Brms1_OG0008442	1294
Brf_OG0005485	104
Brf_OG0005483	346
Bre1_OG0010209	1063
Brd_OG0010852	0
Brd8_OG0002488	343
Brd7-9_OG0009310	1220
Brca2_OG0000883	516
Br140_OG0001629	1104
Boot_OG0006400	23
BomT3_OG0011469	4640
BomBc3_OG0004769	1685
BomBc2_OG0000769_OG0	3044
BomBc1_OG0001623	1033
BoYb_OG0000400_OG0	5
Bmcp_OG0010022	606
Blos4_OG0010933	252
Blos3_OG0009918	233
Blos2_OG0010078	273
Blos1_OG0006148	366
Blm_OG0002608	125
Blimp-1_OG0010196	3331
Bka_OG0009250	225
Bin1_OG0005423	252
Bili_OG0002506_OG0	0
BigH1_OG0001085_OG0	49
Bicra_OG0005086	1149
BicD_OG0009474	1703
BicC_OG0009143	200
Bgb_OG0011276	482
Bet3_OG0004072	608
Bet1_OG0003845_OG0	697
Best4_OG0000558_OG0	0
Best3_OG0009963	0
Best2_OG0010251	2449
Best1_OG0002590_OG0	3097
Bem46_OG0008920	351
Bdp1_OG0009215	797
Bdbt_OG0004400	450
Bbd_OG0007098	12207
BaraA2_OG0000305_OG1	0
Bap60_OG0008560	1507
Bap55_OG0005900	375
Bap170_OG0000903_OG0	1315
Bap111_OG0007677	1557
Baldspot_OG0010721	1016
Balat_OG0007229	0
Bace_OG0000801_OG0	11
Bacc_OG0008947	18952
BTBD9_OG0000546_OG0	2074
BRWD3_OG0005288	3101
BORCS7_OG0007103	104
BORCS6_OG0011365	285
BORCS5_OG0008208	605
BOD1_OG0005544	3561
BNIP3_OG0012191	2053
BI-1_OG0004087	4154
BHD_OG0010421	301
BEAF-32_OG0006164	968
BCL7-like_OG0007566	109
BCAS2_OG0005540	353
BBS9_OG0006919	631
BBS8_OG0008755	295
BBS5_OG0002086	237
BBS4_OG0002785_OG0	544
BBS1_OG0010413	75
BBIP1_OG0004876	163
B9d2_OG0005830	24
B9d1_OG0005246	39
B52_OG0001376_OG0	7666
B4_OG0009202	2450
B-H1_OG0000267_OG1	344
B-H1_OG0000267_OG0	518
Axud1_OG0003447	691
Axs_OG0008319	1325
Axn_OG0005720	1236
Awh_OG0010478	8
Aven_OG0003291	182
Atxn7_OG0003444	597
Atx2_OG0011501	5308
Atx-1_OG0012102	8
Atu_OG0002096	1043
AttD_OG0004890	103
AttC_OG0007258	546
AttC_OG0000164_OG0	1547
Atpalpha_OG0002140	25211
Atox1_OG0012695	858
Atg9_OG0006487	2483
Atg8b_OG0005571	0
Atg8a_OG0008043	12019
Atg7_OG0006714	320
Atg6_OG0005323	1034
Atg5_OG0007974	363
Atg4b_OG0005256	1125
Atg4a_OG0009014	1589
Atg3_OG0009922	1061
Atg2_OG0011112	4283
Atg1_OG0009931	1673
Atg1_OG0009929	127
Atg18b_OG0001271_OG0	1814
Atg18a_OG0011152	2521
Atg17_OG0004232	3547
Atg16_OG0005703	765
Atg14_OG0005089	1630
Atg13_OG0004817	1116
Atg12_OG0011904	466
Atg10_OG0001598	49
Atg101_OG0008681	978
Atf3_OG0007763	2713
Atf-2_OG0006059	469
Atet_OG0003384	2743
Ate1_OG0003045	1602
Atat_OG0001330	1421
Atac3_OG0000828	299
Atac2_OG0009508	311
Atac1_OG0003748_OG0	144
Asx_OG0006138	1998
AstC_OG0009668	3
AstCC_OG0009669	1
AstC-R2_OG0001295_OG0	17
AstC-R1_OG0010134	10
AstA_OG0004634	21
AstA-R2_OG0005396	123
AstA-R1_OG0000689	76
Ass_OG0001346	67
Asph_OG0006509	23163
AspRS_OG0006665	2435
AspRS-m_OG0008886	1341
AsnS_OG0000992	765
AsnRS_OG0003707	1972
AsnRS-m_OG0006452	227
Ask1_OG0004518	4420
Asciz_OG0010646	253
Asator_OG0002682_OG1	2749
Asap_OG0007180	3338
Arv1_OG0013036	426
Arts_OG0000486_OG0	989
Art9_OG0002219_OG0	0
Art8_OG0009662	100
Art7_OG0001547_OG0	635
Art6_OG0004528_OG0	1
Art4_OG0004574	163
Art3_OG0004604	423
Art2_OG0008773	1
Art1_OG0004911	625
Ars2_OG0005840	3637
Arr2_OG0004099	991
Arr1_OG0009490	755
Arpc5_OG0008957	610
Arpc4_OG0008719	1405
Arpc3B_OG0008590	54
Arpc3A_OG0005226	481
Arpc2_OG0009417	873
Arpc1_OG0009187	2755
Arp8_OG0007614	369
Arp6_OG0008512	703
Arp5_OG0001448_OG0	447
Arp53D_OG0011600	0
Arp3_OG0010555	1084
Arp2_OG0001770	941
Arp1_OG0004441	2965
Arp10_OG0007423	1065
Arl8_OG0004797	949
Arl6_OG0007042	157
Arl6IP1_OG0004993	887
Arl5_OG0011164	523
Arl2_OG0004816	205
Arl1_OG0010003	762
Argp_OG0002209_OG0	566
Argl_OG0009800	179
Argk_OG0011925	6619
Argk_OG0011233	135132
ArgRS_OG0008151	735
ArgRS-m_OG0004367	199
Arfrp1_OG0007681	281
Arfip_OG0005451	369
ArfGAP3_OG0003816_OG0	1359
ArfGAP1_OG0010836	1291
Arf79F_OG0012164	5086
Arf51F_OG0006831	1821
Archease_OG0002289_OG0	440
Arc42_OG0001370_OG0	1181
Arc2_OG0006127	382
Arc1_OG0002768_OG0	2
Apt1_OG0010034	2936
Aps_OG0010085	3081
Aprt_OG0004075	199
Appl_OG0007834	1904
Aplip1_OG0011323	492
ApepP_OG0000963	476
Apc_OG0005387	1942
Apc2_OG0005308	186
Aos1_OG0002145_OG0	521
AnxB9_OG0004410	26001
AnxB11_OG0008196	3094
AnxB10_OG0008082	5235
Antp_OG0002113	582
Ant2_OG0008041	114
Ankrd49_OG0003404_OG0	201
Ankle2_OG0000780	3505
Ank2-PU_OG0010460	4532
Andorra_OG0011741	0
Ance-5_OG0005870	649
Ance-4_OG0006406	271
Ance-3_OG0009407	1617
Ance-3_OG0001891_OG0	1604
Ance-2_OG0003658	8
Amyrel_OG0006416	4
Amy-p_OG0000157_OG0.2	0
Amy-p_OG0000157_OG0	29
Amun_OG0008385	3797
Amt_OG0004607	97
Amph_OG0007204	7517
Amnionless_OG0008741	14
Amacr_OG0009433	995
Ama_OG0002112	3
Als2_OG0009863	2140
Alr_OG0008278	739
Alp9_OG0003931	8
Alp7_OG0003030	0
Alp6_OG0006360	19
Alp4_OG0005779	577
Alp2_OG0000261_OG1	1
Alp2_OG0000261_OG0	8
Alp1_OG0010289	10
Alp13_OG0001034	8
Alp12_OG0003717	599
Alp11_OG0008522	0
Alp10_OG0010194	3
Alms1a_OG0001176_OG0	142
Alk_OG0006414	3911
Alh_OG0011430	467
Alh_OG0004319	978
Alh_OG0004317	2061
Alg9_OG0005173	183
Alg7_OG0003790	198
Alg7_OG0001281	261
Alg3_OG0006966	471
Alg3_OG0003012	42
Alg2_OG0010641	374
Alg1_OG0002607_OG0	1459
Alg14_OG0001194_OG0	283
Alg12_OG0004562	2048
Alg11_OG0012170	1491
Alg10_OG0000709_OG0	254
Alg-2_OG0001588_OG0	1624
Aldh_OG0003615	33038
Aldh7A1_OG0003841_OG0	173
Aldh-III-PP_OG0006742	14829
Ald2_OG0005645	14
Ald1_OG0005647	86531
Alas_OG0006853	7005
Aladin_OG0007570	164
AlaRS_OG0003477	1926
AlaRS-m_OG0010596	1083
Akt_OG0005415	2384
Akr1B_OG0001292	3735
Akh_OG0010512	11
AkhR_OG0009627	154
Akap200_OG0000367_OG0	341
Ak6_OG0007201	205
Ak3_OG0005467	695
Ak1_OG0010829	10469
Ahcy_OG0001195_OG0	1754
AhcyL1_OG0011110	1250
Agxt_OG0007723	457
Agps_OG0002932	307
Agpat4_OG0004019_OG0	625
Agpat3_OG0004018	2662
Agpat2_OG0003465	1285
Agpat1_OG0008448	95
AgmNAT_OG0001753	57
Ag5r_OG0008212	57
Ag5r2_OG0008213	1
Afti_OG0005567	436
Afg3l2_OG0010913	6484
Ae2_OG0010984	1757
Aduk_OG0004873	440
AdoR_OG0005733	194
Adk3_OG0002958	1445
Adk2_OG0003918_OG0	1679
Adk1_OG0004951	0
AdipoR_OG0004727	4948
Adi1_OG0010940	2064
Adh_OG0003395_OG0	508
Adgf-E_OG0006152	3
Adgf-D_OG0002208_OG0	735
Adgf-C_OG0001030_OG0	1229
Adgf-B_OG0010108	0
Adgf-A_OG0003900	81
Adgf-A_OG0001991_OG0	6
Adgf-A2_OG0010109	12
Adf1_OG0001636_OG0	312
Adck5_OG0010063	275
Adck1_OG0006032	396
Adat1_OG0003596	50
Adar-PQ_OG0007649	1630
AdamTS-B_OG0008089	3858
AdamTS-A_OG0012010	15
AdamTS-A_OG0005247	2051
Ada_OG0002342	50
Ada3_OG0007872	1016
Ada2b_OG0004799	234
Ada2a_OG0005051	337
Ada1-2_OG0003777_OG0	0
AdSS_OG0000854_OG0	8202
Acyp_OG0009408	0
Acyp2_OG0011498	514
Actn_OG0003148_OG0	74775
Actn3_OG0011403_OG0	0
Act42A_OG0000022_OG5	788
Act42A_OG0000022_OG4	150420
Act42A_OG0000022_OG3	142878
Act42A_OG0000022_OG1	242372
Act42A_OG0000022_OG0	1780
Acsl_OG0007133	6824
Acsf3_OG0007972	16
Acsf2_OG0008829	2384
Acph-1_OG0001513	224
Acp65Aa_OG0003939	19
Acp32CD_OG0009664	0
Acp1_OG0009317	960
Acox57D-p_OG0001151	1431
Acox57D-d_OG0006913	300
Acn_OG0009540	3665
Ack_OG0010507	2889
Ack-like_OG0006546	519
Achl_OG0002770	126
Acf_OG0002671	1027
Acer_OG0003808	786
Acer_OG0000953_OG0	2519
Ace_OG0000652_OG0	181
Acbp6_OG0010414	45
Acbp4_OG0000311_OG1	0
Acbp4_OG0000311_OG0	0
Acbp2_OG0010415	1296
Acbp1_OG0009246	727
Acat2_OG0011313	1398
Acam_OG0005131	0
Acam_OG0000252_OG1	0
Acam_OG0000252_OG0	0
AcCoAS_OG0000812	4699
Ac78C_OG0010320	399
Ac3_OG0009573	240
Ac13E_OG0008321	2096
Abp1_OG0010565	554
Abl_OG0010722	2075
Abi_OG0002227_OG0	511
Abd-B_OG0005000	0
Abcd3_OG0003257	5052
Aatf_OG0001947	350
Aasdh_OG0001831	336
ATPsyngamma_OG0005690	29666
ATPsyndelta_OG0007526	13247
ATPsynbeta_OG0005823	110655
ATPsynbetaL_OG0001317	2
ATPsynO_OG0012619	24492
ATPsynG_OG0009657	16907
ATPsynGL_OG0009315	1
ATPsynE_OG0005568	15399
ATPsynD_OG0004477	21243
ATPsynC_OG0005792	64880
ATPsynCF6_OG0005500	14197
ATPsynCF6L_OG0010605	1
ATPsynB_OG0010987	31915
ATPCL_OG0006680	5349
ATP8A_OG0007260	4665
ATP8A-PQ_OG0007261	17
ATP7_OG0008369	1713
ATP6AP2_OG0004869	12543
ASPP_OG0006932	2474
AQP_OG0007242	7388
APP-BP1_OG0010070	410
APC7_OG0001703	46
APC4_OG0003171_OG0	319
APC10_OG0005888	245
AP-2sigma_OG0004385	787
AP-2mu_OG0004736	1323
AP-2alpha_OG0008751	1717
AP-1sigma_OG0005334	1998
AP-1mu_OG0005553	1960
AP-1gamma_OG0007680	2789
AP-1-2beta_OG0008273	3152
AOX4_OG0001465	5
AOX2_OG0000143_OG1	40
AOX2_OG0000143_OG0	12337
AOX1_OG0005242	10853
AMPdeam_OG0008245	13262
AMPKalpha_OG0001698	6001
ALiX_OG0005343	4064
AIMP3_OG0005998	511
AIMP2_OG0009977	1408
AIMP1_OG0007108	658
AIF_OG0001225	687
AGO2_OG0000119_OG0	7855
AGO1_OG0007307	2635
AGBE_OG0007237	5628
ADD1_OG0006579	493
ACXD_OG0004078_OG0	62
ACXB_OG0000046_OG2.2	0
ACXB_OG0000046_OG2	0
ACXB_OG0000046_OG1	22
ACXB_OG0000046_OG0	0
ACOX1_OG0006075	5804
ACC_OG0007193	6998
ABCB7_OG0011281	3523
AANATL7_OG0007605	1
AANATL4_OG0000091_OG1	0
AANATL2_OG0003640	51
7B2_OG0004187	988
5PtaseI_OG0005188	1130
5-HT7_OG0005777	50
5-HT2B_OG0011472	50
5-HT2A_OG0000287_OG0	9
5-HT1B_OG0006647	79
5-HT1A_OG0006644	92
2mit_OG0000576_OG0	13
26-29-p_OG0010897	4426
18w_OG0003044	2276
140up_OG0004534	377
14-3-3Îµ_OG0001126_OG1	13151
14-3-3epsilon_OG0002478	5693
128up_OG0006588	841
__no_feature	13568183
__ambiguous	93048
__too_low_aQual	0
__not_aligned	0
__alignment_not_unique	0
