## Supplementary material for "Evolution of chemosensory tissues and cells across ecologically diverse *Drosophilids*": sup. table 5: MELE7LA_counts_trim_genes_FBids_1_1_sorted.txt

Î»Try_OG0002804_OG0	1
Î´Try_OG0000050_OG2	31
Î´Try_OG0000050_OG1	17
Î²Tub56D_OG0000060_OG3	111604
Î²Tub56D_OG0000060_OG2	7
Î²Tub56D_OG0000060_OG1	10079
Î²Tub56D_OG0000060_OG0	730
Î²NACtes4_OG0000691_OG0	1
Î²-Man_OG0000334_OG1	2764
Î±Tub84D_OG0000121_OG2	134811
Î±Tub84D_OG0000121_OG1	5615
Î±Tub84D_OG0000121_OG0	943
Î±4GT2_OG0001067_OG0	0
Î±-Est4_OG0000244_OG0	36
zye_OG0010370	5386
zye_OG0002012	31091
zyd_OG0008709	244
zuc_OG0003776	98
zpg_OG0001299	0
zormin_OG0012757	854
zormin_OG0011064	18810
zld_OG0003258_OG0	6606
zip_OG0005854	46700
zfh2_OG0001528	2324
zfh1_OG0005769	1062
zf30C_OG0009263	4215
zetaTry_OG0006225	0
zetaCOP_OG0010719	1511
zen_OG0004311	2
zen2_OG0011948	1
zda_OG0006717	3708
z_OG0007602	1839
ytr_OG0006953	4469
yrt_OG0002192_OG0	2865
yps_OG0002035	15057
ymp_OG0012601_OG0	1
yl_OG0008235	125
yki_OG0006871	2292
yip7_OG0000037_OG1	94
yip3_OG0011568	0
yip2_OG0003505	6224
yin_OG0001198	3106
yem_OG0005091	1205
yem_OG0005090	166
yellow-k_OG0000984_OG0	0
yellow-g_OG0011079	0
yellow-g2_OG0011080	0
yellow-f2_OG0000388_OG1	49
yellow-e_OG0002190_OG0	9088
yellow-e3_OG0002188_OG0	74
yellow-e2_OG0002189_OG0	135
yellow-d2_OG0006002	6131
yellow-c_OG0008794	5806
yellow-b_OG0008877	1568
yata_OG0005691	2250
y_OG0007844	46
xmas_OG0008595	206
xmas_OG0003315	971
xit_OG0007803	709
x16_OG0003753_OG0	1166
x16_OG0001942_OG0	767
wus_OG0008579	696
wupA_OG0007877	31349
wun_OG0006370	2098
wun2_OG0006369	474
wuho_OG0003166	670
wuc_OG0007217	0
wts_OG0002647	2573
wtrw_OG0004369	636
wry_OG0009062	117
wrm1_OG0010432	3534
wrd_OG0005063	3986
wrapper_OG0007029	259
wor_OG0001802	32
wol_OG0001837	1746
woc_OG0005372	10187
wntD_OG0002441_OG0	2
wnd_OG0009888	372
wmd_OG0005997	2325
wls_OG0010064	2685
wkd_OG0005431	804
wit_OG0010502	1170
wisp_OG0001185	11
whd_OG0006310	4175
wgn_OG0008668	913
wge_OG0004705	1925
wg_OG0009338	1012
wfs1_OG0004710	337
wek_OG0009149	500
wech_OG0006741	777
wds_OG0007607	2080
wdp_OG0003024	4197
wdn_OG0005391	1404
wde_OG0000764_OG0	3474
wdb_OG0005358	4424
wda_OG0004663	456
wcy_OG0008585	2965
wcd_OG0006479	719
wbl_OG0006636	2011
wb_OG0009175	128
wb_OG0009174	598
waw_OG0001782	432
wat_OG0005378	3081
wash_OG0006176	633
wapl_OG0007792	2732
wap_OG0008694	1970
wam_OG0005495	0
wal_OG0006562	4356
wake_OG0002279	2219
wake_OG0001041_OG1	43
wac_OG0011936	586
wa-cup_OG0004348	1
w_OG0008104	372
w-cup_OG0003636_OG0	0
vvl_OG0010273	2863
vsg_OG0010993	12711
vrs_OG0000645_OG0	1
vri_OG0003411_OG0	2670
vret_OG0004700	209
vnd_OG0007833	6
vnc_OG0004064	1716
vn_OG0000428_OG1	258
vls_OG0001764_OG0	776
vkg_OG0003414	8037
vito_OG0010204	392
vis_OG0000886_OG0	75
vir_OG0006003	2711
vir-1_OG0009742	3426
vimar_OG0006779	1729
vilya_OG0008098	2
vih_OG0009948	1500
vig_OG0008799	5746
vig2_OG0001458_OG0	10
viaf_OG0010812	1299
vg_OG0006666	242
vers_OG0011902	606
verm_OG0009883	33029
ver_OG0012886	118
velo_OG0010269	6134
veli_OG0005186	776
veil_OG0005893	5609
vari_OG0009438	4927
vap_OG0008168	3690
vanin-like_OG0000609_OG0	1
v_OG0008030	54
uzip_OG0005853	2110
usp_OG0007624	2028
ush_OG0008761	1453
uri_OG0006020	786
upd3_OG0008648	17
upd2_OG0008646	13
upd1_OG0008649	75
upSET_OG0010894	4504
up-PP_OG0008633	119625
unpg_OG0002894_OG0	89
uno_OG0007183	188
unk_OG0004671	1515
und_OG0009261	5432
unc_OG0007495	59
unc80_OG0005349	98
unc79_OG0001024_OG0	269
unc-5_OG0006829	1883
unc-4_OG0007690	625
unc-45_OG0002291_OG0	1839
unc-13_OG0012416	2876
unc-13-4A_OG0010429	147
unc-119_OG0007976	695
unc-104_OG0002901_OG0	1506
unc-104_OG0000329_OG1	0
unc-104_OG0000329_OG0	2
uif_OG0009629	13033
uex_OG0013459	2910
udt_OG0005524	3218
ubl_OG0012301	309
tzn_OG0010343	1261
tyn_OG0007853	2024
tyf_OG0007935	5561
tx_OG0001508_OG0	351
twz_OG0006905	1369
twr_OG0004309	4823
twit_OG0001253_OG0	337
twin_OG0011504	434
twin_OG0005301	1653
twi_OG0005986	524
twf_OG0004533	1080
tweek_OG0009459	4239
tweek_OG0009458	1342
tweek_OG0009455	787
twe_OG0009136	128
tw_OG0010144	2500
tutl_OG0003386	3810
tut_OG0011157	14
tup_OG0009533	119
tun_OG0011627	667
tum_OG0007301	1898
tud_OG0003005	23022
tub_OG0007331	1426
tty_OG0007486	296
ttv_OG0006144	596
ttv_OG0006142	150
ttv_OG0006140	282
ttm50_OG0008100	1244
ttm3_OG0003740	0
ttm2_OG0012223	1
tth_OG0008267	1423
tsu_OG0006395	1478
tst_OG0002568_OG0	368
tsr_OG0006868	23613
tsl_OG0001412_OG0	703
tsh_OG0009581	4394
tsg_OG0001739	0
trx_OG0004545	6331
trv_OG0000860_OG0	1
trus_OG0002146_OG0	383
trsn_OG0006311	1186
trr_OG0007638	2980
trpl_OG0002885_OG0	361
trp_OG0005713	3
trn_OG0010153	4228
trk_OG0012678	3
trio_OG0011330	3611
trio_OG0004124	2706
trh_OG0011369	1939
trem_OG0002178_OG0	379
trc_OG0003966	2176
trbl_OG0010372	1469
trbd_OG0002232_OG0	1128
tral_OG0009946	8575
tra_OG0010727	350
tra2_OG0011582	1246
tpr_OG0005947	438
tow_OG0010276	188
tou_OG0006556	10050
tos_OG0009514	285
tor_OG0002873	18
topi_OG0004567	4
tomboy40_OG0007311	5
tomboy20_OG0004902	0
tomb_OG0009447	2
toe_OG0004036	922
toc_OG0011769	227
toc_OG0008904	127
toc_OG0003545	1537
tobi_OG0005154	40
to_OG0001456	10
tnc_OG0001460_OG0	3498
tna_OG0010935	13754
tn_OG0002937_OG0	12819
tmod_OG0005758	10442
tmod_OG0005757	535
tll_OG0005771	35
tld_OG0004632	815
tkv_OG0008834	5901
tkv_OG0000108_OG2	329
tkv_OG0000108_OG0	5
tko_OG0007600	538
tj_OG0009082	7
tipE_OG0010521	58
tio_OG0009585	962
tinc_OG0005577	2306
tin_OG0002128_OG0	1
timeout_OG0005004	203
timeout_OG0005003	795
tim-PT_OG0008818	14
tilB_OG0001208_OG0	13
thw_OG0004333	2534
ths_OG0011605	583
thr_OG0006086	882
thoc7_OG0011389	965
thoc6_OG0010827	574
thoc5_OG0006850	871
tho2_OG0009079	5577
thetaTry_OG0012054	0
tgy_OG0007473	1
tgo_OG0004856	2055
tey_OG0009886	133
tex_OG0002318	610
term_OG0000375_OG0.2	0
term_OG0000375_OG0	0
teq_OG0002055	552
temp_OG0007768	296
tej_OG0002918	9
tei_OG0007288	60
tefu_OG0001397_OG0	1322
tef_OG0005921	426
tea_OG0000298_OG1	424
tbrd-3_OG0001545	1
tbrd-2_OG0002934	0
tbrd-1_OG0000253	1
tbc_OG0007516	35
tay_OG0008156	6291
tau_OG0011507	59
tau_OG0001475_OG0	271
tara_OG0005427	4752
tapas_OG0003048	3266
tap_OG0010921	54
tant_OG0010227	702
tank_OG0008976	1145
tamo_OG0006879	1337
tai_OG0009293	8325
tadr_OG0001257_OG0	88
tacc_OG0001010_OG0	7779
t_OG0007581	511
tHMG2_OG0012623_OG0	0
t-cup_OG0012162	0
syd_OG0010683	1987
sxe2_OG0005202	298
sws_OG0007941	2310
swm_OG0009088	4777
swif_OG0007154	0
swi2_OG0002754_OG0	25
swa_OG0000600_OG0	7
svr_OG0007836	4776
svp_OG0002412_OG0	341
sv_OG0012576_OG0	29
sut4_OG0006294	0
sut3_OG0012082	5
sut2_OG0003059_OG0	10
sut1_OG0007185	1225
superdeath_OG0005092	525
sunz_OG0004306	0
sunn_OG0001985	16
sug_OG0006668	73
sud1_OG0011462	600
subdued_OG0002168_OG0	589
su(w[a])_OG0007391	9333
su(sable)_OG0003111	2398
su(r)_OG0007584	268
su(f)_OG0001788_OG0	2232
su(Hw)_OG0004548	2338
sty_OG0010674	2824
stx_OG0008048	3518
stwl_OG0000817_OG0	828
stv_OG0010566	4651
sturkopf_OG0011311	1279
stumps_OG0002584_OG0	3096
stum_OG0005960	7
strat_OG0003490	412
stops_OG0005785	30
stol_OG0009155	53
stol_OG0001242_OG0	0
stol_OG0000082_OG2	14
stol_OG0000082_OG0	0
stnB_OG0008704	364
stnA_OG0008705	166
stmA_OG0007128	1639
stl_OG0006981	35
stj_OG0007294	177
stil_OG0007202	0
sti_OG0003873_OG0	4573
stg_OG0005106	3448
stg1_OG0011672	5
stet_OG0011297	2
stet_OG0004115	14
step_OG0009578	1550
ste24c_OG0006449	1
ste24b_OG0006450	30
ste24a_OG0006451	2120
ste14_OG0003917_OG0	512
stck_OG0001416_OG0	76
stc_OG0008802	3075
stau_OG0006100	3714
stas_OG0007701	951
stan_OG0002841	4731
stai_OG0000877_OG0	6616
stac_OG0001459_OG0	921
st_OG0010738	10
ssx_OG0000266_OG1	2672
ssx_OG0000266_OG0	2647
sstn_OG0004039	968
ssp_OG0011903	864
ssp7_OG0012111	161
ssp6_OG0003936	190
ssp5_OG0004957	1
ssp3_OG0001910	1795
ssh_OG0005198	3591
ss_OG0004975	1122
srp_OG0002509	777
sro_OG0005694	359
srl_OG0007337	2543
sra_OG0005424	754
sr_OG0005069	34
sr_OG0005068	1015
sqz_OG0002161_OG0	1064
squ_OG0000369_OG1	3
squ_OG0000369_OG0	165
sqh_OG0003322	7751
sqd_OG0002199_OG0	13970
sqa_OG0002886	2768
spz_OG0002612	283
spz6_OG0006044	467
spz5_OG0011116	1178
spz4_OG0009691	20
spz3_OG0003795_OG0	512
spt4_OG0011657	527
sprt_OG0006237	514
spri_OG0012404	462
spri_OG0008058	1719
spri_OG0008056	92
spoon_OG0007984	2974
spn-F_OG0005795	810
spn-E_OG0005225	166
spn-D_OG0005613	32
spn-B_OG0005569	74
spn-A_OG0005727	183
spirit_OG0000778	2890
spir_OG0003654	1243
spin_OG0006512	2371
spidey_OG0007948	293
spict_OG0009759	868
spi_OG0009098	3416
sphe_OG0008310	0
spg_OG0005386	52
spg_OG0005384	231
spg_OG0001479_OG0	259
spen_OG0004140	13852
spel1_OG0003590	583
speck_OG0006882	289
spdo_OG0005750	163
spdi_OG0007832	3399
spd-2_OG0010726	1187
spaw_OG0007155	0
spas_OG0005326	1098
spartin_OG0004149	414
spag_OG0006884	837
spag4_OG0009692	0
spab_OG0002933	52
sp3_OG0002302_OG0	1535
sowah_OG0011839	1001
sov_OG0000918	4809
sotv_OG0006516	433
soti_OG0002578	1
sosie_OG0004644	157
sordd1_OG0000608_OG0	544
sona_OG0006960	29037
solo_OG0003407	14
sol_OG0007482	3086
sog_OG0008521	4331
sofe_OG0008035	498
sob_OG0003586	1470
so_OG0006755	457
so_OG0006753	224
snz_OG0007947	690
snu_OG0005397	2360
snsl_OG0008967	94
sns_OG0007125	159
sns_OG0001661	127
sno_OG0008556	1645
snky_OG0010154	0
snk_OG0002451	63
sni_OG0001768	436
snf_OG0001723	1482
snama_OG0006874	2617
sna_OG0008815	53
sn_OG0007940	5389
snRNP-U1-C_OG0004469	852
snRNP-U1-70K_OG0003745	2335
smt3_OG0011817	11682
smp-30_OG0002251	55
smog_OG0008972	239
smo_OG0008738	2298
smid_OG0000429	5916
smg_OG0011227	1400
smash_OG0004150	2741
smal_OG0011941	284
smal_OG0000879	1036
sm_OG0007060	158
sm_OG0007058	106
sm_OG0007057	389
slv_OG0003060	479
sls-PV_OG0011063	17758
slpr_OG0008535	2490
slp2_OG0008780	178
slp1_OG0008781	295
slow_OG0011146	1051
slou_OG0002303_OG0	63
slo_OG0004628	1254
slmo_OG0005828	1893
sll_OG0002353_OG0	678
slim_OG0006699	1818
slif_OG0003809_OG0	555
sli_OG0006806	4455
slgA_OG0008689	7633
slf_OG0008982	35123
sle_OG0002357	5087
slbo_OG0006896	27
slam_OG0000446	16
sl_OG0008189	1131
sktl_OG0006251	3854
skl_OG0010133	17
skd_OG0010330	4882
siz_OG0010325	88
siz_OG0010324	3591
sit_OG0004725	177
sisA_OG0008003	0
sip3_OG0002668	2455
sip2_OG0003746_OG0	2211
sinu_OG0003988_OG0	1919
sing_OG0008318	9
simj_OG0010939	3375
sima_OG0012270	1012
sima_OG0005729	1005
sim_OG0005005	23
sigmar_OG0006968	306
sif-PP_OG0010198	380
side_OG0005362	340
side-V_OG0005974_OG0	2292
side-VII_OG0011990	110
side-VIII_OG0007096	65
side-II_OG0003401_OG0	28
side-II_OG0003400_OG0	2
side-II_OG0003399_OG0	63
side-III_OG0011428	76
sick_OG0012146	9
sick_OG0011783	439
sick_OG0011782	470
sick_OG0009116	1839
sick_OG0009113	9
sicily_OG0008204	276
shv_OG0008758	1714
shu_OG0001153	245
shtd_OG0008329	2281
shrb_OG0006387	3901
shps_OG0005294	17
shot_OG0007305	192
shot_OG0000909_OG0	29467
shop_OG0008683	969
shn_OG0000887_OG1	3729
shi_OG0008157	5753
shg_OG0006268	12498
shf_OG0007740	1907
shep_OG0010592	433
shep_OG0001307	4332
shd_OG0010867	175
shams_OG0012460	675
shakB_OG0007507	14
shakB_OG0007506	0
sha_OG0001578_OG0	12
sgll_OG0002123	1724
sgl_OG0010281	1640
sgg_OG0007356	7274
sfl_OG0011865	701
sff_OG0009992	141
sev_OG0003222	1920
sesB_OG0008040	47426
serp_OG0009882	14531
seq_OG0007239	2076
sens_OG0003088	471
sens-2_OG0003756	254
senju_OG0001221	482
sel_OG0006287	1264
sei_OG0012950_OG0	243
sea_OG0000861_OG0	1847
se_OG0004095	7
sdt_OG0003305_OG0	3205
sds22_OG0002561	1713
sdk_OG0007861	5420
sd-PV_OG0008149	1925
sd-PQ_OG0008148	3653
scyl_OG0010052	7011
scw_OG0003576	2
scu_OG0007873	4880
scrt_OG0010489	622
scro_OG0013691	292
scrib_OG0001506_OG0	390
scramb2_OG0010632	2389
scramb1_OG0010955	881
scra_OG0002954	5017
scpr-B_OG0000084_OG1	131
scny_OG0010203	4722
schuy_OG0010170_OG0	0
schlank_OG0008607	1238
schlank_OG0008606	236
scf_OG0011315	1472
sced_OG0001637_OG0	826
scat_OG0009286	907
scaf_OG0003109	7971
scaf6_OG0010687	4273
sca_OG0007224	1697
sbr_OG0008038	421
sbr_OG0003225	3034
sbm_OG0008216	2637
sbb_OG0006687	12559
sba_OG0005533	2006
sax_OG0002865	1261
sav_OG0004682	1571
sau_OG0001826	3149
sas_OG0004328	10165
santa-maria_OG0009326	159
sano_OG0006650	410
sano_OG0006649	3363
sand_OG0007184	242
san_OG0006231	1307
salto_OG0006188	2
salt_OG0000206_OG1	1
salt_OG0000206_OG0	0
sals_OG0005434	10982
salr_OG0009689	1537
salm_OG0009690	1320
sage_OG0004870	1213
sad_OG0005582	546
sa_OG0001301	0
sPLA2_OG0006751	127
sNPF_OG0009121	53
sNPF-R_OG0010173	89
s-cup_OG0006214	12
ry_OG0000577	633
rux_OG0000927	228
rut_OG0008211	3264
run_OG0007510	93
rump_OG0004658	8613
rumi_OG0004697	665
rudhira_OG0008373	7218
ru_OG0011302	225
rtv_OG0008010	840
rtp_OG0004168	31
rtet_OG0002137	1255
rt_OG0003887	701
rswl_OG0006702	474
rst_OG0008118	1180
rpr_OG0012181_OG0	131
rpk_OG0002083	13
row_OG0006938	4372
rost_OG0009302	362
roq_OG0004020	2959
rols_OG0010816	0
rols_OG0004030	3575
roh_OG0001558	5649
rogdi_OG0010910	524
rod_OG0002658	1655
robo3_OG0011777	344
robo2_OG0009040	5367
robo1_OG0006992	2166
robl_OG0011561	885
robl62A_OG0011298	0
robl37BC_OG0009535	0
robl22E_OG0003451	3
ro_OG0011528	30
ro_OG0011526	20
rno_OG0011384	4001
rnh1_OG0003069_OG0	662
rngo_OG0008543	4947
rn_OG0004343	130
rn_OG0002120	987
rn_OG0000832_OG0	157
rk_OG0009402	307
ringer_OG0010750	541
rin_OG0002200_OG0	16638
rig_OG0006623	1205
rig_OG0006621	1154
rictor_OG0007458	1817
ric8a_OG0003136_OG0	395
rho_OG0011300	1193
rho-7_OG0006581	990
rho-6_OG0009733	1
rho-5_OG0003650_OG0	214
rho-4_OG0011933	257
rho-4_OG0001751	1447
rhi_OG0000105_OG2	8
rhi_OG0000105_OG1	2
rhea_OG0011188	14349
rha_OG0011945	13
rgr_OG0007137	535
rgn_OG0010292	5110
retn_OG0002729	637
retinin_OG0010758	6
rept_OG0003847_OG0	2268
repo_OG0001446	242
rempA_OG0001214	192
regucalcin_OG0003296	25727
ref(2)P_OG0009095	5683
red_OG0004546	1884
rec_OG0005228	91
rec_OG0001463	228
reb_OG0006577	1610
rdx_OG0001031_OG0	3990
rdog_OG0002486_OG0	506
rdo_OG0009489	1085
rdhB_OG0004757	2
rdgC_OG0010191	294
rdgBÎ²_OG0002755_OG0	154
rdgB_OG0008251	513
rdgA_OG0012503	16
rdgA_OG0007750	56
rdgA_OG0007746	133
rb_OG0007926	3220
raw_OG0003803	3114
rau_OG0003725	224
rasp_OG0010645	661
raskol_OG0011687	202
raskol_OG0007692	53
raskol_OG0007691	4483
ras_OG0008046	5128
raptor_OG0008614	1972
ranshi_OG0011473	69
rad_OG0011727	38
rad_OG0003287_OG0	87
rad50_OG0007021	1622
r_OG0008316	131
r_OG0008314	2716
r2d2_OG0000701	919
r-l_OG0004409	694
r-cup_OG0007503	30
qvr_OG0012948	72
qua_OG0009480	268
qtc_OG0001808	643
qsm_OG0011655	7021
qm_OG0010437	759
qless_OG0002654	405
qkr58E-2_OG0007023	1622
qkr58E-1_OG0007024	2619
qkr54B_OG0005896	802
qkr54B_OG0005895	569
qjt_OG0000515_OG0	329
qin_OG0005039	3
qin_OG0005035	44
pzg_OG0003947	9197
pyx_OG0011391	39
pyr_OG0006564	822
pygo_OG0005809	1747
pyd_OG0004845	260
pyd_OG0004844	47
pyd_OG0002332_OG0	14122
pyd3_OG0004359	767
pyd-PP_OG0011475	29
pxb_OG0002518	200
px_OG0007015	523
px_OG0000442_OG1	335
put_OG0001084_OG0	2697
puml_OG0002863	1455
pum_OG0004863	4238
pum_OG0004861	4445
pug_OG0002363	1703
puf_OG0004622	2619
puc_OG0001415	1683
ptc_OG0007134	5224
pst_OG0000994	745
psq_OG0002839	9699
psidin_OG0002175_OG0	1858
psh_OG0003331	170
ps-PR_OG0004879	6162
prtp_OG0008384	2951
prt_OG0005513	29
pros_OG0012011	2
pros_OG0005446	1333
pros_OG0000321_OG1	1224
prom_OG0006007	10
promL_OG0000876	5580
prod_OG0002939_OG0	1132
primo-1_OG0002211_OG0	0
primo-1_OG0002210_OG0	406
prg_OG0003464	467
prel_OG0006368	833
pre-mod(mdg4)-Z_OG0002130_OG0	1321
pre-mod(mdg4)-U_OG0011436_OG0	124
prd_OG0009724	6
prd1_OG0005590	1233
prc_OG0004028	30
prage_OG0007648	2154
pr_OG0009123	1237
pps_OG0004425	4927
ppl_OG0010308	703
ppk_OG0009167	116
ppk9_OG0005942	4
ppk8_OG0008137	2
ppk6_OG0007078	10
ppk3_OG0005999	1
ppk31_OG0005615	0
ppk30_OG0002493	2
ppk28_OG0008568	51
ppk26_OG0010448	114
ppk24_OG0002655_OG0	2
ppk23_OG0007704	39
ppk22_OG0002272	41
ppk21_OG0005117	2
ppk20_OG0002492	1
ppk19_OG0005119	2
ppk18_OG0009260	9
ppk18_OG0009257	2
ppk17_OG0008878	7
ppk16_OG0009256	14
ppk15_OG0001509	0
ppk13_OG0009441	5
ppk12_OG0007019	3
ppan_OG0004401	746
pot_OG0003248	14055
porin_OG0003763	16936
por_OG0003330	669
pont_OG0002599_OG0	2169
pon_OG0007919	1404
polyph_OG0002781_OG0	0
polybromo_OG0004639	2726
poly_OG0004916	921
polo_OG0003963	5328
poe_OG0001952	28862
pod1_OG0003178	5143
pnut_OG0007162	6387
pnt_OG0011516	2145
pnt_OG0005498	477
pnt_OG0005497	407
pns_OG0011292	1743
pnr_OG0005209	592
png_OG0007589	18
pn_OG0007786	118
plx_OG0004235	3129
plum_OG0005642	1632
plu_OG0011653	0
pll_OG0002538	848
plh_OG0004160	4
ple_OG0010267	15524
pkm_OG0001776_OG0	0
pkaap_OG0009400	1098
pk_OG0011621	3308
pk_OG0002961_OG0	15
pix_OG0011221	9511
piwi_OG0003766	16
pita_OG0012641	124
pita_OG0005995	2043
pit_OG0004772	2020
pirk_OG0005962	247
pira_OG0000093_OG0	0
pippin_OG0006957	1017
pip_OG0011835_OG0	144
pip_OG0011834	84
pip_OG0003836_OG0	31
pip_OG0000707_OG0	558
pip_OG0000484_OG1	65
pio_OG0011935	11697
pinta_OG0004738	248
pins_OG0005357	1810
pigs_OG0007728	1705
pigeon_OG0009558	480
pie_OG0000554	322
pico_OG0008279	2842
pic_OG0005006	4711
phyl_OG0006134	288
phu_OG0004661	1
phtf_OG0002971	1046
phr_OG0001601_OG0	135
phr6-4_OG0009424	271
phol_OG0011018	1582
phm_OG0008673	353
ph-p_OG0000212_OG0.2	837
ph-p_OG0000212_OG0	1417
pgc_OG0001536	1
pes_OG0009791	539
per_OG0007359	36
peng_OG0007483	2225
pen-2_OG0012833	343
pelo_OG0003612_OG0	727
peb_OG0003199	2168
pea_OG0006538	1412
pds5_OG0006586	3224
pdm3_OG0007157	432
pdm3_OG0003054_OG0	571
pdm2_OG0009752	22
pdm2_OG0003786	113
pdgy_OG0008354	4959
pcx_OG0007776	3056
pcs_OG0006612	2646
pcm_OG0007444	3872
pck_OG0007665	2647
pch2_OG0004820	1374
pbl_OG0010680	2373
pb_OG0000527_OG0	262
pav_OG0010529	4504
path_OG0004069_OG0	3948
pasi2_OG0002346	1505
pasi1_OG0002604_OG0	1135
pasha_OG0005815	746
parvin_OG0008277	1979
park_OG0010317	206
para_OG0003307_OG0	417
para_OG0000578_OG2	7832
par-6_OG0007693	1384
par-1_OG0007046	976
par-1-PX_OG0007048	842
par-1-PT_OG0007047	9178
papi_OG0001223	3088
pall_OG0011012	450
pain_OG0000352	2970
pad_OG0002424	503
p_OG0000738	834
pHCl-2_OG0005797	7
pHCl-1_OG0000628	116
pAbp_OG0006105	116829
p53_OG0004684	295
p47_OG0006743	3228
p38b_OG0009196	896
p24-1_OG0008370	1848
p23_OG0004553	6827
p130CAS_OG0011379	1891
p115_OG0007952	1938
p-cup_OG0003165	0
oys_OG0002877	2976
oxt_OG0011074	930
ovo_OG0007900	5168
ovm_OG0008726	7
out_OG0007449	931
ouib_OG0011998	7
otu_OG0008631	2
otp_OG0006255	30
otk_OG0006583	2365
otk2_OG0006584	618
osy_OG0002617	1324
osp_OG0003396	257
osp_OG0003394_OG0	2552
osp_OG0001797_OG0	5385
osk_OG0004846	3
osa_OG0000755_OG2	10056
ort_OG0004509	0
orion_OG0003205	2090
org-1_OG0008622	37
ord_OG0005971	0
orb_OG0000466_OG1	25
or_OG0006854	502
opm_OG0008352	548
opa_OG0004157	1041
onecut_OG0002681	259
ome_OG0010861	70
ome_OG0004047_OG0	2172
omd_OG0002204_OG0	1282
olf413_OG0000215_OG0	2795
olf186-M_OG0006083	137
okr_OG0008919	414
ohgt_OG0002241	925
ogre_OG0007818	7191
odd_OG0009162	648
odd_OG0003585_OG0	876
ocn_OG0012635	2
ocm_OG0000905	3113
oc_OG0007407	694
obst-J_OG0010179	3
obst-H_OG0003878_OG0	1
obst-F_OG0010184	13
obst-E_OG0000621_OG0	1735
obst-B_OG0003523	2841
obst-A_OG0008081	7377
obe_OG0001466	1100
oaf_OG0003435	380
nyo_OG0005807	1340
nxf2_OG0010733	402
nwk_OG0011241	213
nw_OG0005891	40278
nvy_OG0006894	501
nur_OG0009199	0
numb_OG0009284	3748
nullo_OG0007827	0
nuf_OG0010879	717
nuf_OG0010878	2805
nudE_OG0010968	1718
nudC_OG0010709	751
nudC_OG0010707	717
nub_OG0011824	120
nub_OG0009751	1053
nub_OG0009750	82
ntc_OG0010473	365
nst_OG0009943	2423
nsl1_OG0005231	4696
nrv2_OG0009622	3886
nrv1_OG0009623	5575
nrv1_OG0003736_OG0	559
not_OG0010136	1393
nos_OG0004482	2
norpA_OG0003203	2652
nord_OG0011638	251
nord_OG0006890	40
nopo_OG0001622	147
nop5_OG0001943_OG0	1960
nonC_OG0007806	1702
nonC_OG0007804	1806
nompC_OG0008828	296
nompB_OG0001936_OG0	15
nom_OG0004827	366
nolo_OG0009577	346
noi_OG0004213	1691
nod_OG0008643_OG0	165
nod_OG0003329_OG0	0
nocte_OG0008061	24936
noc_OG0003588_OG0	5189
nmo_OG0010561	2553
nmdyn-D7_OG0001384	299
nmdyn-D6_OG0008217	79
nkt_OG0010058	25
nkd_OG0003859_OG0	3340
nito_OG0003062_OG0	3308
nis_OG0000795	12
ninaG_OG0005441	4
ninaE_OG0004519	10
ninaD_OG0009491	1
ninaC_OG0009335	156
ninaB_OG0002207_OG0	23
ninaA_OG0003380	21
niki_OG0000732_OG0	5
nht_OG0008811	0
net_OG0008722	491
nesd_OG0009130	1094
nes_OG0003846_OG0	1893
nero_OG0002665	602
nerfin-2_OG0000839	6
nerfin-1_OG0011332	340
neo_OG0005702	2653
nenya_OG0000867	1
nemy_OG0007211	426
nej_OG0007558	7526
nec_OG0000440_OG0	179
nebu_OG0002690	2291
neb_OG0009126	406
neb_OG0009124	179
ndl_OG0010260	2
ncm_OG0003699_OG0	4340
nclb_OG0001591_OG0	1349
ncd_OG0005699	2505
nbs_OG0010990	732
naz_OG0002467_OG0	16
nau_OG0005517	124
nanchung_OG0010880	4
nahoda_OG0002726	7646
nac_OG0004809	223
nab_OG0010514	442
na_OG0008223	343
nSyb_OG0011278	264
nSMase_OG0010657	1351
nAChRbeta3_OG0003359	295
nAChRbeta2_OG0005269	101
nAChRbeta1_OG0011141	113
nAChRalpha7_OG0012313	30
nAChRalpha6_OG0009255	144
nAChRalpha2_OG0005270	77
nAChRalpha1_OG0005271	36
mys_OG0008281	9589
myd_OG0002162_OG0	776
mxt_OG0008974	4555
mxc_OG0007577	1748
mwh_OG0011322	300
mwh_OG0004123_OG0	8
mwh_OG0000243_OG1	368
mwh_OG0000243_OG0	6
mv_OG0011061	2859
mute_OG0006443	2307
muskelin_OG0007205	661
mus81_OG0007383	195
mus312_OG0010431	1386
mus304_OG0003906	377
mus302_OG0010712	441
mus301_OG0002021_OG0	548
mus201_OG0001832	812
mus101_OG0008258	977
mura_OG0005551	3278
muc_OG0009329	6182
mub_OG0003828_OG0	3794
mu2_OG0000563	1233
mtt_OG0007142	70
mtt_OG0001665	0
mtsh_OG0003491	9
mts_OG0001953	10488
mtm_OG0008717	1956
mthl9_OG0011375	1524
mthl5_OG0005580	1244
mthl1_OG0003310_OG0	823
mthl10_OG0011374	1153
mth_OG0000032_OG3	66
mth_OG0000032_OG1	2330
mth_OG0000032_OG0.2	3056
mth_OG0000032_OG0	99
mtgo_OG0008866	5883
mtgo_OG0008864	14
mtg_OG0011470	1019
mtd_OG0011980	93
mtd_OG0004174	1837
mtd_OG0000006_OG3	0
mtd-PV_OG0004178	353
mtd-PV_OG0004176	2317
mtd-PT_OG0002092	22
mtTFB2_OG0004578	460
mtSSB_OG0005426	830
mtDNA-helicase_OG0009251	261
mst_OG0001783	529
msps_OG0005204	8771
mspo_OG0006156	533
mspo_OG0006155	160
msn_OG0011095	9046
msl-3_OG0010412	702
msl-2_OG0001805_OG0	667
msl-1_OG0001103	1829
msk_OG0010554	9843
msi_OG0005143	2878
msd5_OG0004117	276
msd1_OG0011307	164
msb1l_OG0009099	1131
ms(3)76Cc_OG0001968	13
ms(3)76Ca_OG0001966_OG0	0
ms(3)76Ba_OG0000019_OG0	1
ms(2)34Fe_OG0009173	1
mrva_OG0010430	2437
mrt_OG0005367	1240
mrn_OG0009976	601
mrj_OG0006117	1929
mri_OG0011385	1785
mre11_OG0000804	851
mr_OG0006855	1148
morgue_OG0009000	810
mora_OG0005305	852
mor_OG0005211	8582
mop_OG0000816_OG0	556
moon_OG0001196	2
moody_OG0007622	807
mon2_OG0009779	3615
moi_OG0011489	119
mof_OG0008418	925
mod_OG0000067_OG0	10522
modSP_OG0004997	1792
mod(mdg4)_OG0012451	207
mod(mdg4)_OG0012425	394
mod(mdg4)_OG0011982	217
mod(mdg4)_OG0004378	108
mod(mdg4)_OG0001360	230
mod(mdg4)_OG0001359_OG0	10338
mod(mdg4)-PZ_OG0004380	226
mod(mdg4)-PP_OG0002131	548
mnd_OG0010849	1478
mnb_OG0007612	4787
mmy_OG0003742	2228
mms4_OG0002847	93
mmd_OG0008163	237
mlt_OG0002816	1431
mle_OG0001529_OG0	2897
mldr_OG0007710	311
mld_OG0004619	3525
mirr_OG0003872	1413
mira_OG0004524	403
miple2_OG0012440	5794
mip40_OG0002908	825
mip120_OG0007270	1526
mio_OG0001224	1231
mino_OG0005542	1587
mim_OG0006782	1204
mim_OG0000901_OG0	1
milt_OG0011795	295
mil_OG0005339	1
mid_OG0008826	2810
mib2_OG0009537	2278
mib1_OG0010008	2502
mia_OG0000489	306
mi_OG0006001	1204
mh_OG0001193_OG0	43
mgr_OG0005444	1635
mgl_OG0007565	11207
mge_OG0011881	1278
mfrn_OG0005545	1144
mfr_OG0004104	2
mfas_OG0002416_OG0	5793
mey_OG0005806	937
mex1_OG0003876_OG0	2
mew_OG0011736	2908
metro_OG0002790_OG0	737
meso18E_OG0011720	322
mesh_OG0005788	0
mesh_OG0005786	7
meru_OG0009991	123
meng_OG0009624	655
melt_OG0010416	2863
meigo_OG0004395	1118
mei-W68_OG0007045	16
mei-S332_OG0005926	290
mei-P26_OG0007588	2085
mei-P22_OG0010425	29
mei-9_OG0007928	638
mei-41_OG0008194	933
mei-38_OG0003154	423
mei-218_OG0008592	108
me31B_OG0012343	7772
mdy_OG0008885	991
mdy_OG0008883	539
mbt_OG0008550	1903
mbo_OG0004438	1541
mbm_OG0008736	835
mbl_OG0005910	2184
mbl-PP_OG0005909	621
mbf1_OG0010734	1912
mbc_OG0005528	3017
mats_OG0004739	1093
mat_OG0011333	1
mask_OG0005299	17879
mas_OG0010515	2170
mars_OG0007268	1933
mamo_OG0008244	330
mamo_OG0000259_OG1	2530
mam_OG0006542	408
mam_OG0001609	4118
mal_OG0003127	761
mahj_OG0005966	3156
mahe_OG0007944	2273
mah_OG0005196	15
magu_OG0006288	2751
mago_OG0006274	1470
mag_OG0010361	0
maf-S_OG0006620	939
mael_OG0000374_OG0	57
mad2_OG0010215	462
mab-21_OG0008407	4232
m_OG0008379	165
mTerf5_OG0002480_OG0	377
mTerf3_OG0010358	328
mTTF_OG0009171	281
mRpS9_OG0004370	970
mRpS9_OG0004368	520
mRpS7_OG0009379_OG0	997
mRpS6_OG0011149	377
mRpS35_OG0011113	509
mRpS34_OG0010754	356
mRpS33_OG0004978	284
mRpS31_OG0010007	663
mRpS30_OG0008505	1899
mRpS2_OG0001860	443
mRpS29_OG0007022	692
mRpS28_OG0006711	400
mRpS26_OG0010126	497
mRpS25_OG0008218	307
mRpS24_OG0005309	264
mRpS23_OG0009183	380
mRpS22_OG0005538	921
mRpS21_OG0004919	235
mRpS18C_OG0002644	156
mRpS18B_OG0009131	397
mRpS18A_OG0004821	304
mRpS17_OG0006886	469
mRpS16_OG0006534	347
mRpS14_OG0007446	269
mRpS11_OG0002371	528
mRpS10_OG0004605	616
mRpL9_OG0005262	413
mRpL55_OG0004476	267
mRpL54_OG0006271	294
mRpL53_OG0007308	1173
mRpL52_OG0006720	373
mRpL51_OG0003721	346
mRpL50_OG0010424	431
mRpL4_OG0008853	625
mRpL49_OG0008443	422
mRpL48_OG0009052	349
mRpL47_OG0005548	583
mRpL46_OG0011039	331
mRpL45_OG0004713	898
mRpL44_OG0004196	745
mRpL43_OG0005991	411
mRpL42_OG0006289	310
mRpL41_OG0006840	256
mRpL40_OG0005445	356
mRpL3_OG0011731	815
mRpL39_OG0010847	817
mRpL38_OG0000513	728
mRpL37_OG0004910	869
mRpL36_OG0010551	154
mRpL35_OG0002307	419
mRpL32_OG0005794	184
mRpL30_OG0007916	728
mRpL2_OG0010069	506
mRpL28_OG0003424	1480
mRpL27_OG0008993	414
mRpL24_OG0008963	552
mRpL23_OG0011086	354
mRpL22_OG0008485	855
mRpL21_OG0003848_OG0	270
mRpL20_OG0003916	400
mRpL1_OG0002316	741
mRpL19_OG0000739	661
mRpL18_OG0007221	327
mRpL17_OG0011393	366
mRpL16_OG0007637	701
mRpL15_OG0010365	564
mRpL14_OG0007596	450
mRpL12_OG0011218	1013
mRpL11_OG0002581_OG0	300
mRpL10_OG0003350	447
mRRF2_OG0004715	168
mRNA-cap_OG0008227	1583
mRF1_OG0001244_OG0	118
mIF3_OG0002777	256
mIF2_OG0005404	275
mEFTu2_OG0006737	817
mEFTu1_OG0007269	2713
mEFTs_OG0003691	1294
mEFG1_OG0001884_OG0	377
mAcon2_OG0005463	1
mAcon1_OG0001260_OG0	29204
mAChR-C_OG0007805	0
mAChR-B_OG0004793	31
mAChR-A_OG0006899	55
mAChR-A_OG0004277	11386
m-cup_OG0005479	973
lz_OG0011679	368
lwr_OG0000550	5508
lva_OG0008499	8052
lute_OG0005484	2096
lush_OG0001969	5
luna_OG0002784_OG0	645
ltl_OG0011878	986
lt_OG0002073_OG0	1111
lsn_OG0004791	596
lqf_OG0010454	6935
lqfR_OG0004742	3379
lqfR_OG0004741	943
lov_OG0005848	86
lost_OG0001682_OG0	20155
loqs_OG0001875_OG0	1241
loopin-1_OG0006468	5
lola_OG0012058	264
lola_OG0012057	413
lola_OG0006312	207
lola_OG0002837_OG0	632
lola_OG0002836	5972
lola_OG0002835	1981
lola_OG0002833	416
lola_OG0000541_OG0	236
lola-PY_OG0011593	51
lola-PX_OG0002832	106
lola-PW_OG0001589	95
lola-PR_OG0002831	522
lola-PQ_OG0002838	8996
lola-PP_OG0002834	680
lok_OG0001865	1015
loj_OG0010234	1657
loh_OG0009368	155
loco_OG0012622	429
loco_OG0000734_OG0	3195
lobo_OG0005175	1
lobo_OG0002505	0
lobo_OG0001457_OG0	270
lncRNA:enrr_OG0000269_OG1	2367
lncRNA:enrr_OG0000269_OG0	457
lncRNA:CR45939_OG0009921_OG0	333
lncRNA:CR45939_OG0003870_OG0	540
lncRNA:CR45363_OG0009010	16
lms_OG0007104	94
lmgB_OG0001954	1275
lmgA_OG0011958	255
lmd_OG0001404_OG0	74
link_OG0007280	7
lin_OG0007113	1687
lin-52_OG0003285	272
lin-28_OG0010197	2
lilli_OG0003546_OG0	3043
lili_OG0001401	373
lig_OG0003061	23897
lic_OG0008434	1404
lgs_OG0002068_OG0	5658
lft_OG0009381	2722
levy_OG0005996	5784
lectin-46Cb_OG0006341	10
lectin-46Ca_OG0006340	1
lectin-37Db_OG0009564	0
lectin-37Da_OG0001269_OG0	0
lectin-33A_OG0001336_OG0	0
lectin-24Db_OG0000611_OG0	31
lectin-22C_OG0000011_OG3	8
lectin-22C_OG0000011_OG0	46
lds_OG0004375	2181
ldbr_OG0010553	303
lbm_OG0006772	767
lbk_OG0002916	2718
lbe_OG0002127_OG0	2
laza_OG0009827	7
larp_OG0005409	2913
lark_OG0010434	5463
lap_OG0004330	312
lama_OG0010591	976
lace_OG0009159	1586
lab_OG0001017_OG0	63
l(3)psg2_OG0001296_OG0	2966
l(3)neo43_OG0004613	154
l(3)neo38_OG0005591	3972
l(3)mbt_OG0005370	2105
l(3)mbn_OG0010236	3884
l(3)L1231_OG0002586_OG0	4158
l(3)87Df_OG0005009	151
l(3)76BDm_OG0009890	1875
l(3)73Ah_OG0010728	549
l(3)72Dr_OG0010781	13
l(3)72Dp_OG0002032	214
l(3)72Dn_OG0010786	772
l(3)07882_OG0004881	1250
l(3)05822_OG0002472_OG0	1435
l(3)04053_OG0003814_OG0	1125
l(3)02640_OG0011306	1544
l(2)k14505_OG0001272_OG0	873
l(2)k10201_OG0006371	201
l(2)k09913_OG0011569	7899
l(2)k09848_OG0005837	845
l(2)k09022_OG0009620	3122
l(2)k05911_OG0009226	8254
l(2)k05819_OG0003558	3895
l(2)k01209_OG0005903	2318
l(2)gl_OG0011963_OG0	2216
l(2)gd1_OG0009673	1500
l(2)efl_OG0002727	25576
l(2)dtl_OG0006967	824
l(2)37Cd_OG0009556	287
l(2)37Cc_OG0009554	3598
l(2)37Cb_OG0009555	970
l(2)37Bb_OG0009542	714
l(2)34Fd_OG0009169	279
l(2)34Fc_OG0009170	1684
l(2)10685_OG0003561	245
l(2)09851_OG0005833	1408
l(2)05714_OG0003426	441
l(2)05287_OG0001898_OG0	1581
l(2)01289_OG0006794	14862
l(1)sc_OG0007842	20
l(1)G0469_OG0008233	392
l(1)G0320_OG0001527_OG0	10967
l(1)G0289_OG0003228	5960
l(1)G0196_OG0001785	4312
l(1)G0020_OG0007757	1629
l(1)G0004_OG0003230	668
l(1)10Bb_OG0008002	598
kz_OG0007775	723
kuz_OG0011786	4918
kuk_OG0000753_OG0	4972
kug_OG0002000	10610
kud_OG0011893	896
ktub_OG0002813	43
kto_OG0010394	4904
kst_OG0010669	20177
ksr_OG0001012	1346
ksh_OG0001686_OG0	467
krz_OG0002675_OG0	2000
krimp_OG0002767_OG0	54
kri_OG0010214	1349
kraken_OG0003374	1262
kra_OG0004215	24594
kon_OG0001908_OG0	1105
koko_OG0005045	982
koi_OG0006788	2272
ko_OG0010323	4997
knrl_OG0003953	980
knon_OG0006469	0
knk_OG0002247	1768
kni_OG0010354	1635
kn_OG0006165	89
kmr_OG0000570_OG0	3558
kmg_OG0000980_OG0	6
klu_OG0010083	1790
klhl10_OG0002676_OG0	0
klg_OG0002278_OG0	282
klar_OG0011368	4855
klar_OG0011367	7130
klar_OG0011366	542
kl-5_OG0002138_OG0	80
kkv_OG0004188	11012
kis_OG0003352	7040
kirre_OG0008119	656
kin17_OG0011871	712
kibra_OG0001393	1514
key_OG0006052	2287
kermit_OG0007173	601
ken_OG0006947	1108
kel_OG0000964_OG0	4052
kek6_OG0002659_OG0	38
kek5_OG0007448	3682
kek4_OG0009237	30
kek3_OG0001868	50
kek2_OG0009693	105
kek1_OG0009762	5859
kdn_OG0007719	12631
kcc_OG0006843	2945
kay_OG0012019_OG0	177
kay_OG0005693	7389
kat80_OG0012115	157
kat80_OG0008177	1119
kat-60L1_OG0002102	153
kar_OG0004439	574
kappaB-Ras_OG0006749	331
kairos_OG0008650	14
jvl_OG0001394_OG0	1722
jv_OG0010258	1493
jus_OG0002487_OG0	50
jumu_OG0002358	2775
jub_OG0008246	2179
jtb_OG0012293	78
jp_OG0009278	5997
jnj_OG0005303	952
jing_OG0006798	3853
jing_OG0002988_OG0	208
jim_OG0003810	3495
jigr1_OG0005139	2271
jhamt_OG0008861	45
jet_OG0003555	130
jef_OG0006157	132
jeb_OG0002930_OG0	215
jdp_OG0005756	650
jar_OG0005297	10495
janB_OG0012807	20
janA_OG0005722	1441
jagn_OG0004240	1621
ix_OG0006230	292
isoQC_OG0003957_OG0	592
iotaTry_OG0006228	0
inv_OG0006554	357
intr_OG0005392	0
insv_OG0003430	223
insc_OG0006250	344
insb_OG0005894	71
ine_OG0003557	394
ind_OG0010843	1
inc_OG0007660	1293
inaF-D_OG0008382	6
inaF-C_OG0003275	0
inaF-B_OG0011723	0
inaF-A_OG0008381	0
inaE_OG0008248	1337
inaD_OG0006977	43
inaC_OG0006439	62
in_OG0003961_OG0	847
imd_OG0006695	503
ihog_OG0001940_OG0	6547
igl_OG0003008_OG0	41
ifc_OG0001211_OG0	1541
if_OG0008484	5786
ida_OG0010483	608
ics_OG0009201	2849
icln_OG0005873	881
ich_OG0002333	8
iav_OG0001709	24
iPLA2-VIA_OG0010975	2124
hzg_OG0010006	1736
hyx_OG0002340_OG0	1863
hydra_OG0001166_OG0	0
hyd_OG0004554	10360
hwt_OG0008465	212
hwt_OG0008463	16
hui_OG0006166	6527
htt_OG0001074_OG0	383
hts_OG0003034	7782
htl_OG0005071	869
htk_OG0008684	5499
htk_OG0003337_OG0	814
hth_OG0000387_OG1	4274
hrm_OG0011939_OG0	1631
hrg_OG0007065	3721
hppy_OG0006637	2135
hpo_OG0007052	2225
hpRNA:CR18854_OG0003611_OG0	508
how_OG0004771	8709
hop_OG0003195	2334
hook_OG0003706	1143
homer_OG0009626	1362
holn1_OG0001887_OG0	354
hoka_OG0010609	1
hoip_OG0009269	1495
hoe2_OG0008965	461
hoe1_OG0008966	514
hob_OG0010656	2342
hng3_OG0011349	809
hng2_OG0004842	313
hng1_OG0006617	230
hmw_OG0002465_OG0	5
hll_OG0000958	489
hkb_OG0003104_OG0	8
hiw_OG0001747	356
hiw_OG0001746	118
hiro_OG0011352	9
hig_OG0006380	203
hig_OG0000097_OG0	7
hid_OG0010130	1492
hh_OG0004672	1281
hgo_OG0009680	46
hfw_OG0007656	2163
hfp_OG0004114	7339
her_OG0001231	862
hep_OG0008435	3743
heix_OG0009397	912
hec_OG0008441	14
hebe_OG0006337	675
hdm_OG0007946	1
hdc_OG0002643_OG0	1682
hdc_OG0002642_OG0	3376
hd_OG0004185	272
hbt_OG0012148	109
hbt_OG0011789	205
hbs_OG0006936	1898
hbn_OG0006257	19
hb_OG0000648_OG0	4
hay_OG0010949	1145
hang_OG0000693	8271
ham_OG0009525	65
halo_OG0009044	0
hale_OG0010169	0
haf_OG0009046	2767
h_OG0011197	3480
gzl_OG0004296	2133
gwl_OG0004458	708
gw_OG0002680	18141
gukh_OG0002158	4528
gudu_OG0009333	1
gt_OG0003142_OG0	26
gskt_OG0005799	3
gsb_OG0005850	217
gry_OG0010655	1277
gry_OG0010654	1244
gry_OG0004001_OG0	1
grsm_OG0005020	8132
grp_OG0008868	5593
gro_OG0005662	4181
grnd_OG0003700_OG0	1473
grn_OG0001046_OG0	877
grk_OG0001227	653
grim_OG0010132	18
grh_OG0011579	6817
grau_OG0006264	648
grass_OG0005616	763
gprs_OG0006415	189
gpp_OG0004298	2976
gom_OG0006459	1
gol_OG0005849	160
gogo_OG0010192	115
goe_OG0011733	2017
goe_OG0008542	764
gny_OG0012152_OG0	229
gnu_OG0010856_OG0	4
glu_OG0001232	3136
glob2_OG0004305	5
glob1_OG0005220	390
glo_OG0005586	12616
glec_OG0002309	1497
gl_OG0002462_OG0	614
gkt_OG0003544_OG0	0
gig_OG0011857	240
gig_OG0010181	2580
ghi_OG0011019	432
gfzf_OG0004325	2596
geminin_OG0002984_OG0	1810
gem_OG0006300	6950
geko_OG0010129	979
gek_OG0006875	3800
gdl_OG0009972	146
gd_OG0008201	18
gcm_OG0009275	42
gcm2_OG0009272	12
gcl_OG0000506_OG0	694
gce_OG0008340	855
gbb_OG0006951	3381
gb_OG0002611	673
gas_OG0007016	97
gas_OG0000643_OG0	198
garz_OG0006191	4388
gammaSnap2_OG0011457	15
gammaSnap1_OG0012949	535
gammaCOP_OG0005808	5316
galla-2_OG0010931	424
galla-1_OG0006240	626
galene_OG0011320	489
galectin_OG0003347	1269
g_OG0008257	2656
fzy_OG0009393	1769
fzr_OG0007911	1544
fzr2_OG0006849	40
fzo_OG0004668	28
fz_OG0010874	435
fz4_OG0007980	956
fz3_OG0007382	993
fz2_OG0003850_OG0	766
fz2_OG0003849_OG0	6106
fy_OG0001833	410
fws_OG0009477	1300
fwe_OG0009988	1105
fwd_OG0004134	4666
fw_OG0008199	2232
futsch_OG0003156	1532
fuss_OG0002748_OG0	6111
fusl_OG0008830	45
fus_OG0011629	1168
fus_OG0006816	3217
fu_OG0003093	933
ftz_OG0004313	1
ft_OG0003390	5477
fsd_OG0007247	187
fs(2)ltoPP43_OG0009112	878
fs(1)h_OG0007938	16077
fs(1)Yb_OG0008096	4
fs(1)Ya_OG0008097	8
fs(1)N_OG0007765	2
fs(1)M3_OG0003281	2
fs(1)K10_OG0007774	819
fry_OG0011003	3455
fry_OG0011002	474
fry_OG0011000	1549
fru_OG0005042	837
fru_OG0005041	2592
fru_OG0005040	0
frtz_OG0003568_OG0	860
frma_OG0007377	2
frm_OG0003989_OG0	34968
frj_OG0009587	977
fred_OG0000236_OG1	5878
frc_OG0010928	329
fray_OG0000534_OG0	3217
frac_OG0003971	829
fra_OG0007199	4111
foxo_OG0002223_OG0	1148
form3_OG0010411	4047
fon_OG0003712	8823
fok_OG0009125	1486
foi_OG0011186	2086
fng_OG0011868	1619
fng_OG0010333	1450
fmt_OG0010244	3649
flz_OG0006629	63
flr_OG0010579	9203
fln_OG0012186	1
flip_OG0003098_OG0	7
fliI_OG0007485	2483
flfl_OG0002205_OG0	4630
flap_OG0005930	9099
fl(2)d_OG0007295	3747
fkh_OG0005403	193
fkh_OG0005402	460
fj_OG0006686	4675
fiz_OG0011722	1741
fit_OG0004783	3
firl_OG0009723	323
fipi_OG0008984	212
fig_OG0005692	2
fidipidine_OG0006493	1150
fid_OG0002620	65
fh_OG0007678	185
fest_OG0007035	4
feo_OG0001181	2899
fend_OG0007679	143
fdl_OG0001566_OG0	1776
fd96Cb_OG0005181	694
fd96Ca_OG0005182	297
fd59A_OG0006976	32
fd3F_OG0000604_OG0	2
fd19B_OG0001760	0
fd102C_OG0012031	79
fbp_OG0009109	2034
fbl_OG0010374	1912
fax_OG0010744	29484
fat-spondin_OG0005920	1150
fand_OG0007285	1785
fan_OG0001306	8
fal_OG0003837_OG0	536
faf_OG0002669	10614
fabp_OG0005432	9616
fab1_OG0006079	4277
fa2h_OG0006748	0
f_OG0000365_OG1	7
eys_OG0001222	172
eyg_OG0010837	1002
eya_OG0009596	1451
ey_OG0012032	444
exu_OG0006239	42
exp_OG0006578	2599
exex_OG0001310	26
exd_OG0008166	5873
ex_OG0008756	8244
ewg_OG0007848	2231
eve_OG0006318	14
euc_OG0004467	47
etaTry_OG0006226	2
et_OG0000911	91
esn_OG0006768	1833
esg_OG0008812	1269
escl_OG0009710	403
esc_OG0009703	404
erm_OG0009068	100
erm_OG0009067	0
ergic53_OG0011187	7114
epsilonTry_OG0006227	3
epsilonCOP_OG0009592	1501
ens_OG0010509	9014
enok_OG0006876	4509
endos_OG0010892	3553
ena_OG0006639	3351
en_OG0006555	1945
ems_OG0002218_OG0	1530
emp_OG0005856	7009
emei_OG0003893	1223
emc_OG0011348	8420
emb_OG0003470	8267
ema_OG0004979	2092
elm_OG0004227	619
elgi_OG0009995	820
elg1_OG0010789	1239
elav_OG0003184	567
elB_OG0009166	2028
egr_OG0006293	769
egl_OG0006962	3641
egh_OG0007608	1687
egg_OG0006047	28461
eg_OG0003829_OG0	43
edl_OG0007234	442
edin_OG0010091	9
ect_OG0010957	83
eco_OG0010433	2971
ecd_OG0011076	1406
eca_OG0011983	0
eca_OG0002230	1676
ec_OG0008145	6556
ec_OG0008143	47
ebo_OG0001711	2963
ebi_OG0000880	2614
ebd2_OG0010296	145
ebd1_OG0011353	197
east_OG0007625	6813
eas_OG0008179	1143
ear_OG0001073	1401
eag_OG0001748_OG0	31
ea_OG0005263	541
e_OG0002133	226
eRF3_OG0003783	8220
eRF1_OG0010383	8546
eIF5_OG0008165	8998
eIF5B_OG0010675	8473
eIF4H2_OG0005767	3
eIF4H1_OG0003306_OG0	8113
eIF4G2_OG0005530	1789
eIF4G1_OG0012813	6059
eIF4EHP_OG0005321	540
eIF4E7_OG0000307_OG1	6162
eIF4E6_OG0005377	12
eIF4E5_OG0010679	0
eIF4E4_OG0010264	2
eIF4E3_OG0011158	1
eIF4B_OG0013097_OG0	1
eIF4A_OG0001210_OG0	54784
eIF3m_OG0002921_OG0	6442
eIF3l_OG0010823	8730
eIF3k_OG0005959	3715
eIF3j_OG0006320	3245
eIF3i_OG0008958	6949
eIF3h_OG0001810	8791
eIF3g1_OG0001694_OG0	4247
eIF3f2_OG0007315	0
eIF3f1_OG0004151	5956
eIF3e_OG0004013_OG0	4350
eIF3d2_OG0000205_OG1	1
eIF3d2_OG0000205_OG0	9168
eIF3c_OG0006066	19264
eIF3b_OG0005886	21150
eIF3a_OG0007338	20458
eIF2beta_OG0009944	6765
eIF2alpha_OG0008544	4761
eIF2D_OG0005096	930
eIF2Bgamma_OG0006821	912
eIF2Bepsilon_OG0007631	1211
eIF2Bdelta_OG0002742	1748
eIF2Bbeta_OG0008091	994
eIF2Balpha_OG0005718	620
eIF1_OG0010658	5423
eIF1A_OG0002476_OG0	3299
eEFSec_OG0006914	151
eEF5_OG0006869	32171
eEF2_OG0009576	172997
eEF1α2_OG0012986	603
eEF1Î±1_OG0000229_OG1	413208
eEF1Î±1_OG0000229_OG0	1579
eEF1gamma_OG0005102	62949
eEF1delta_OG0003531	7444
eEF1beta_OG0006433	23236
e(y)3_OG0007425	5974
e(y)2b_OG0002118	59
e(y)2_OG0001714	291
e(r)_OG0007751	865
dyw_OG0007360	23
dysf_OG0005655	300
dysc_OG0004053	95
dyl_OG0010543	27
dy_OG0008378	119
dx_OG0007725	2783
dwg_OG0008099	599
dve_OG0001649	1078
dup_OG0006827	1504
dtn_OG0003321	1493
dsx-c73A_OG0000713_OG0	163
dsh_OG0007899	1643
dsf_OG0002411_OG0	138
dsf_OG0001925	2
dsd_OG0005355	1004
dsb_OG0011058	108
ds_OG0011753	922
ds_OG0000787	10787
drpr_OG0011028	366
drosha_OG0001669_OG0	1613
drongo_OG0003372	2934
drl_OG0009559	2944
drk_OG0007267	2455
dre4_OG0011055	7755
drd_OG0008345	1744
dpy-PV_OG0008990	26796
dpr9_OG0002257	91
dpr8_OG0001188_OG0	43
dpr6_OG0004063_OG0	1
dpr6_OG0002042_OG0	0
dpr6_OG0000407	16
dpr5_OG0002548_OG0	27
dpr4_OG0005433	36
dpr3_OG0011779	48
dpr2_OG0001948	85
dpr20_OG0011340	29
dpr1_OG0012055	18
dpr1_OG0006245	61
dpr19_OG0011799_OG0	79
dpr18_OG0012334	31
dpr17_OG0012000	0
dpr17_OG0004953	24
dpr16_OG0004162	75
dpr15_OG0004952	10
dpr14_OG0007949	18
dpr13_OG0006090	19
dpr12_OG0005835	94
dpr10_OG0010961	24
dpr10_OG0010959	16
dpp_OG0003437	1073
dpn_OG0007163	480
dpa_OG0001628	2844
dos_OG0011097	1251
dor_OG0007658	1214
dop_OG0009974	3589
dome_OG0003117	5780
dom_OG0011641	20675
dod_OG0007484	1098
dock_OG0003371	1300
dob_OG0008351	104
dnt_OG0009562	813
dnr1_OG0007014	823
dnk_OG0004468	880
dnd_OG0004781	37
dnc_OG0011708	57
dnc_OG0008127	3021
dnc_OG0008126	55
dnc_OG0008125	622
dnc-PS_OG0008124	784
dmt_OG0001387_OG0	459
dmrt99B_OG0001450_OG0	168
dmrt93B_OG0004408	1
dmrt11E_OG0008399	35
dmpd_OG0006298	1957
dmGlut_OG0009714	1862
dlp_OG0010864	2770
dlg1_OG0007897	143
dlg1-PP_OG0007896	4979
dl_OG0009472	2904
dl_OG0009471	1246
dj-1beta_OG0005770	1124
disp_OG0004251	2268
disco_OG0008175	1158
disco-r_OG0008174	3663
dind_OG0005028	729
dimm_OG0009571	0
dila_OG0006338	25
dikar_OG0010268	4809
didum_OG0006738	868
dib_OG0010501	49
dia_OG0009436	2633
dhd_OG0007990	3
dgt6_OG0001065_OG0	145
dgt5_OG0006211	700
dgt4_OG0001720	154
dgt3_OG0006224	442
dgt2_OG0009709	491
dgt1_OG0005705	829
dgo_OG0002850	827
deltaCOP_OG0007646	4032
del_OG0000960_OG0	78
defl_OG0010989	1012
dec_OG0000781	0
ddbt_OG0011394	1
dco_OG0005780	3017
dco_OG0001440_OG1	4658
dcma_OG0008985	10
dbr_OG0003346_OG0	591
dbo_OG0009990	1674
dbf_OG0009357	0
dbe_OG0003378	783
daw_OG0008940	1000
dare_OG0002800_OG0	548
dar1_OG0010471	847
dap_OG0006345	898
dao_OG0008803	52
dany_OG0005940	0
danr_OG0005176	258
dally_OG0011213	4345
dally_OG0011212	662
dah_OG0008338	536
daed_OG0001827	400
dac_OG0008863	4806
da_OG0001888_OG0	3384
d_OG0001830_OG0	5726
dUTPase_OG0003767	3027
d4_OG0008715_OG0	2058
d-cup_OG0011487	1
cysu_OG0005489	1939
cyst_OG0009090	1460
cyr_OG0008291	58
cype_OG0008832	4830
cyp33_OG0005884	518
cyc_OG0010397	1084
cwo_OG0004899	3202
cv_OG0007362	802
cv-d_OG0002512	712
cv-c_OG0002579_OG0	114
cv-c_OG0001494_OG0	1616
cv-c_OG0001493_OG0	2110
cv-2_OG0006916	944
cutlet_OG0008789	306
cup_OG0009616	88
cuff_OG0006572	40
cue_OG0011295	95
cu_OG0000580	1937
ctrip_OG0001343_OG0	10322
cta_OG0012579_OG0	954
ct_OG0007968	4875
csw_OG0013276	33
csw_OG0007797	205
csw_OG0007796	1910
csul_OG0006492	966
cry_OG0002163_OG0	297
crq_OG0008757	1977
crp_OG0009134	4949
crol_OG0009700	9230
crok_OG0001951	671
croc_OG0010287	138
crn_OG0007772	1455
crm_OG0008102	972
crim_OG0010024	1202
crb_OG0005290	4090
cpx_OG0013111	65
cpx-PX_OG0012085	194
cpo-PS_OG0005428	624
cpb_OG0009050	3834
cpa_OG0006269	3269
cos_OG0006759	1879
corto_OG0004161	4847
cort_OG0009614	112
corolla_OG0001699	78
coro_OG0006787	6625
corn_OG0010417	1896
cora_OG0002935	17454
conv_OG0006519	3534
cona_OG0001063_OG0	0
comt_OG0011735	336
comt_OG0000835_OG0	2288
comr_OG0002715_OG0	0
comm_OG0009987	753
comm3_OG0009983	2
comm3_OG0009981	101
comm2_OG0009986	444
colt_OG0011771	1964
cold_OG0008768	1258
cola_OG0003055	0
coil_OG0001668	715
cocoon_OG0000505_OG1	0
cno_OG0004163	4210
cnn_OG0007262	1755
cnk_OG0005904	3327
cnir_OG0008909	91
cni_OG0012153	1305
cnc_OG0004669	11360
cnc_OG0004667	2875
cnc_OG0004666	75
cn_OG0001602	46
cmpy_OG0010353	61
cmet_OG0000199_OG1	600
cmet_OG0000199_OG0	2736
cmb_OG0010571	4819
cm_OG0007822	1198
clumsy_OG0000969_OG0	3
clu_OG0006122	3934
clt_OG0002743	698
clos_OG0006355	5
clos_OG0000195_OG1	487
cl_OG0009453	2212
ckn_OG0006610	4583
ckd_OG0011888	2110
ck_OG0008797	3358
cindr_OG0002648	4607
cin_OG0003187	1516
cid_OG0000775	114
cic_OG0001029_OG0	7275
cib_OG0003204	21840
chrb_OG0010044	1293
chp_OG0001521_OG0	150
chn_OG0003006_OG0	3398
chm_OG0009330	362
chk_OG0006796	1603
chinmo_OG0009049	328
chinmo_OG0009048	725
chif_OG0008858	5751
chico_OG0012135	1836
chic_OG0003345_OG0	42193
cher_OG0002557_OG0	44090
chb_OG0010319	2375
chas_OG0007695	4350
cg_OG0006533	5705
cert_OG0011161	1469
cer_OG0012078	3950
ced-6_OG0006366	4310
cdm_OG0002482	3011
cdi_OG0000729	2084
cdc14_OG0009306	1390
cd_OG0004708	14
ccb_OG0012089	0
cbt_OG0008760	4063
cbs_OG0007263	744
cbc_OG0007265	515
caz_OG0003243_OG0	5177
cav_OG0000654	339
caup_OG0009938	561
cato_OG0006491	23
cathD_OG0002862	10727
cass_OG0009476	6376
casp_OG0006502	3332
cas_OG0004236	198
car_OG0007437	541
capu_OG0000612_OG0	820
capt_OG0009025	15183
caps_OG0010157	1412
caps_OG0010156	2029
can_OG0004061_OG0	2
calypso_OG0006121	626
cal1_OG0002556_OG0	1420
cag_OG0001595_OG0	177
cad_OG0009437	1
cactin_OG0003129	889
cact_OG0009392	7389
cac_OG0000605_OG0	68
ca_OG0005700	2323
cN-IIIB_OG0006887	420
cDIP_OG0004394	90
c12.2_OG0007567	1138
c12.1_OG0007568	731
c11.1_OG0007569	1874
c-cup_OG0012143	0
c(3)G_OG0001464_OG0	233
bys_OG0007950	954
byn_OG0010803	0
by_OG0005550	3623
bwa_OG0012525	143
bwa_OG0009122	201
bw_OG0006000	7
bves_OG0007499	163
bves_OG0007497	294
bur_OG0003683_OG0	3523
bun_OG0000556	2548
bun-PP_OG0009749	4697
bug_OG0006803	374
btz_OG0005342	2920
btv_OG0009487	25
btv_OG0003692	15
btsz_OG0004581	3
btsz_OG0001035_OG1	1480
btn_OG0004719	1
btl_OG0002041	878
btd_OG0007557	649
bt_OG0000537_OG1	1689
bsk_OG0012344	1730
bsh_OG0009110	20
bsf_OG0001906_OG0	3228
bs_OG0006897	261
bs_OG0003002	676
brwl_OG0009277	390
brv3_OG0011666	1
brv2_OG0010919	0
brv1_OG0000706_OG0	0
brun_OG0003663	1735
bru3_OG0011909	8
bru3_OG0010907	252
bru2_OG0012161	130
bru2_OG0011823	63
bru2_OG0009740	765
bru1_OG0009738	91
bru1_OG0009737	16
brp_OG0000499_OG1	306
brm_OG0009999	7333
brk_OG0007975	2221
brat_OG0001919	7076
br_OG0011928	9819
br_OG0007659	27027
bowl_OG0008785	5567
bou_OG0007819	907
botv_OG0006642	1151
boss_OG0005676	95
borr_OG0009292	1749
bora_OG0003911	222
bor_OG0004967	1375
bonsai_OG0007008	665
bond_OG0004726	860
bon_OG0004934	2971
boly_OG0007153	0
bol_OG0011238	1274
boil_OG0012322	5
boi_OG0007603	816
boi_OG0007601	1936
bocks_OG0002575_OG0	1027
boca_OG0006727	830
bnl_OG0004512	822
bnk_OG0005787	0
bnb_OG0001206_OG1	16060
bmm_OG0010858	661
bma_OG0010967	49
blw_OG0006982	58019
blp_OG0005216	384
blow_OG0006726	3229
blot_OG0010924	3739
blanks_OG0011885_OG0	6
bip1_OG0010560	1778
bin_OG0010286	0
bin3_OG0007310	3049
bigmax_OG0005365	196
bif_OG0012761	990
bif_OG0003277	4847
bib_OG0001843_OG0	2597
bi_OG0012904	156
bi_OG0003201	1705
bgm_OG0009412	304
bgcn_OG0001647	567
betaggt-I_OG0008962	973
betaTub65B_OG0011696	0
betaGlu_OG0002667	1206
betaCOP_OG0008653	8115
beta4GalT7_OG0005195	332
beta4GalNAcTB_OG0002610	777
beta4GalNAcTA_OG0006521	460
beta3GalTII_OG0012738	145
beta-Spec_OG0007697	28032
beta-PheRS_OG0005298	2187
beta'COP_OG0009212	6881
ben_OG0000514_OG0	5848
bel_OG0001048	12653
beg_OG0004008	300
beat-Vc_OG0001062_OG0	6
beat-Vb_OG0005021	27
beat-Va_OG0005024	12
beat-VII_OG0011544	9
beat-VII_OG0011542	21
beat-Ic_OG0001866_OG0	3
beat-Ib_OG0009146	11
beat-Ia_OG0011784	41
beat-IV_OG0005508	45
beat-IIb_OG0005481	88
beat-IIa_OG0005482	55
beat-IIIc_OG0003687	374
beat-IIIb_OG0009460	15
beat-IIIa_OG0009463	23
beag_OG0004860	546
be_OG0000785	2378
bdl_OG0003385	440
bdg_OG0006805	2233
bcn92_OG0007793	491
bchs_OG0003722	349
bcd_OG0002111_OG0	2
bc10_OG0010387_OG0	307
bbx_OG0008688	2774
bbg_OG0010872	5270
bbg_OG0010871	826
bbc_OG0007266	2667
bb8_OG0005496	5
baz_OG0008596	2222
barr_OG0000425_OG0	1990
bark_OG0008784	7822
barc_OG0010291	985
bap_OG0001358_OG0	27
bam_OG0005170	4
ball_OG0001092_OG1	2075
bai_OG0005189	2887
baf_OG0003792	1611
babos_OG0007027	1439
babo_OG0006628	3106
bab2_OG0011326	3521
bab1_OG0011328	118
bab1_OG0011327	110
b_OG0009189	3531
b6_OG0007653	153
azot_OG0000210_OG1	0
azot_OG0000210_OG0	2
az2_OG0006736	451
axo_OG0010628	16
axo_OG0010626	782
axo_OG0010625	187
axo_OG0003993	434
axed_OG0010262	311
awd_OG0002664	18977
ave_OG0006159	175
aux_OG0003096_OG0	3250
aust_OG0001881	3
aurB_OG0009647	954
aurA_OG0004964	551
aub_OG0000482_OG0	20
ato_OG0004804	486
atms_OG0004154	1532
atl_OG0001399	5411
atk_OG0010362	23
atilla_OG0011822	1358
asun_OG0002419_OG0	495
ast_OG0003560	742
asrij_OG0006972	600
aspr_OG0008488	7353
asp_OG0004633	1559
asl_OG0004217	1516
ash2_OG0004623	1413
ash1_OG0000982_OG0	192
asf1_OG0009889	1200
ase_OG0007840	111
asRNA:CR46473_OG0000925_OG0	4117
asRNA:CR46354_OG0002193_OG0	634
asRNA:CR46246_OG0011916	0
asRNA:CR46139_OG0003106_OG0	77
asRNA:CR46029_OG0000226_OG1	24
asRNA:CR46029_OG0000226_OG0	9
asRNA:CR45943_OG0010336	115
asRNA:CR45350_OG0001645_OG0	2934
asRNA:CR45195_OG0000203_OG1	81
asRNA:CR45195_OG0000203_OG0	826
asRNA:CR45044_OG0005605_OG0	27
asRNA:CR44894_OG0012090_OG0	1
asRNA:CR44372_OG0000331_OG1	2
asRNA:CR44372_OG0000331_OG0	4
asRNA:CR44179_OG0001455_OG0	1572
asRNA:CR44169_OG0002969_OG0	3
asRNA:CR44106_OG0002406_OG0	5
asRNA:CR43809_OG0003675_OG0	969
asRNA:CR43463_OG0001607_OG0	493
asRNA:CR43454_OG0002277_OG0	18
asRNA:CR43426_OG0012535_OG0	0
asRNA:CR43299_OG0012338_OG0	0
asRNA:CR42743_OG0003772_OG0	1
asRNA:CR31429_OG0002339_OG0	335
arx_OG0009914	114
aru_OG0003377	3162
arr_OG0007264	5215
armi_OG0002027	2292
arm_OG0007636	20067
ari-2_OG0003028	1283
ari-1_OG0007878	1474
arg_OG0007835	27
arg_OG0003183	60
aralar1_OG0001518	3158
ara_OG0009939	2458
aqz_OG0001049_OG1	8894
aqrs_OG0005393	0
apt_OG0002733	1525
app_OG0010830	882
apolpp_OG0012638	13898
apn_OG0002443_OG0	14
aph-1_OG0003552_OG0	959
ap_OG0005832	1187
aos_OG0010741	468
aop_OG0003458	2997
antr_OG0007227	1
antdh_OG0008007	1721
anox_OG0007490	1985
anchor_OG0010100	377
ana_OG0006403	1830
ana3_OG0006194	1047
ana2_OG0007120	259
ana1_OG0002269	1300
amx_OG0007575	180
amos_OG0003702_OG0	0
amon_OG0011540	210
amd_OG0001918	235
aly_OG0004083	0
alt_OG0004894	14410
alrm_OG0002498	106
alphaTub67C_OG0010998	8
alphaSnap_OG0010384	2333
alphaCOP_OG0011275	8869
alpha4GT1_OG0000948	534
alpha-Spec_OG0011040	25225
alpha-PheRS_OG0008296	2064
alpha-Man-Ic_OG0011549	3
alpha-Man-Ib_OG0005087	1390
alpha-Man-Ia_OG0003131	146
alpha-Man-Ia_OG0003130	272
alpha-Man-Ia-PP_OG0001168	944
alpha-Man-IIb_OG0005229	661
alpha-Man-IIa_OG0004878	2526
alpha-Est9_OG0004351	1046
alpha-Est8_OG0004352	166
alpha-Est7_OG0001351	1058
alpha-Est6_OG0004354	2
alpha-Est3_OG0004356	873
alpha-Est2_OG0000314	673
alpha-Est1_OG0004357	348
alpha-Est10_OG0004350	642
alpha-Catr_OG0006852	121
alph_OG0005113	3546
alph_OG0000083_OG0	0
alien_OG0009301	2202
alc_OG0006389	1545
al_OG0008749	1618
akirin_OG0010441	6390
agt_OG0001016_OG0	82
ago_OG0010530	4215
aft_OG0006080	1024
adp_OG0006108	785
acj6_OG0008334	16
acj6_OG0008333	2
ac_OG0007843	228
abs_OG0003097	952
abo_OG0009656	432
ab_OG0009684	1401
ab_OG0009683	2320
aay_OG0011265	725
a_OG0006460	1370
aPKC_OG0006609	421
aPKC_OG0006608	19
aPKC_OG0006607	656
a6_OG0007651	547
a5_OG0009037	1
a10_OG0010691	21
Zyx_OG0013487	992
Zwilch_OG0005789	409
Zw_OG0001164	1879
Zw10_OG0000914	1607
Zpr1_OG0007675	988
ZnT86D_OG0005459	598
ZnT77C_OG0003956	712
ZnT63C_OG0010664	2009
ZnT49B_OG0007209	1265
ZnT41F_OG0000939_OG0	423
ZnT35C_OG0000447	2
Zn72D_OG0010796	4477
Zmynd10_OG0003919_OG0	3
Ziz_OG0009323	651
Ziz_OG0009321	1419
Zir_OG0000526_OG1	1693
Zip99C_OG0005708	795
Zip89B_OG0002421	533
Zip88E_OG0004609	450
Zip71B_OG0010848	298
Zip48C_OG0006575	220
Zip42C.2_OG0006795	2
Zip42C.1_OG0002972	0
Zif_OG0004300	1212
Zfrp8_OG0006880	422
Zdhhc8_OG0003134_OG0	1635
Zcchc7_OG0004012_OG0	2647
Zasp67_OG0010983	0
Zasp66_OG0011195	613
Zasp66_OG0004097	24977
Zasp52_OG0006811	20469
Zaf1_OG0005074	95
ZIPIC_OG0005721	598
ZC3H3_OG0011182	575
ZAP3_OG0001692	8031
Z600_OG0011840	1
Ythdf_OG0005190	4513
Ythdc1_OG0010670	4696
Ypel_OG0007527	445
Yp3_OG0008252	193
Yp2_OG0007535	240
Yp1_OG0007534	297
Ykt6_OG0007945	1045
Yippee_OG0008397	637
Yip1d1_OG0009765	1490
Yif1_OG0011538	1513
YME1L_OG0003013	2999
YL-1_OG0009655	976
Xxylt_OG0002999	651
Xrp1_OG0002156	11103
Xrcc2_OG0001204	18
Xport-B_OG0004522	17
Xport-A_OG0011453	10
Xpd_OG0006615	1191
Xpc_OG0001643	2344
Xpac_OG0008280	472
Xe7_OG0004231	4786
Xbp1_OG0006277	4163
XRCC1_OG0007987	772
XNP_OG0002496	4541
X11Lbeta_OG0008049	350
X11L_OG0007702	2181
Wwox_OG0009788	587
Wsck_OG0004621	1481
Wnt6_OG0009337	1064
Wnt5_OG0012128	2559
Wnt4_OG0003630	256
Wnt2_OG0006363	714
Wnt10_OG0009336	37
Wnk_OG0001963_OG0	3486
Whamy_OG0004566	5
Wee1_OG0001275_OG0	970
Wdr92_OG0010120	400
Wdr82_OG0003480	774
Wdr81_OG0009713	907
Wdr62_OG0009065	5071
Wdr59_OG0009670	557
Wdr37_OG0005046	535
Wdr33_OG0004230	2562
Wdr24_OG0005688	566
Wdfy2_OG0003644_OG0	1440
Wbp2_OG0009926	3204
WRNexo_OG0002464_OG0	678
WDR79_OG0008718	499
WASp_OG0005388	1154
Vti1b_OG0005047	251
Vti1a_OG0011350	171
Vta1_OG0011270	2792
Vsx2_OG0007374	28
Vsx1_OG0011668	414
Vsp37A_OG0007830	700
Vrp1_OG0005928	2675
Vps8_OG0003944	742
Vps60_OG0003897_OG0	1421
Vps53_OG0009008	963
Vps52_OG0009452	961
Vps51_OG0007230	738
Vps50_OG0002763_OG0	808
Vps4_OG0007865	3170
Vps45_OG0005556	466
Vps37B_OG0004165	855
Vps36_OG0010562	497
Vps35_OG0003032	3790
Vps33B_OG0001070	733
Vps2_OG0005660	1942
Vps29_OG0009024	966
Vps28_OG0007186	963
Vps26_OG0007641	2299
Vps25_OG0003051	561
Vps24_OG0007327	1531
Vps20_OG0007012	924
Vps16B_OG0005701	192
Vps16A_OG0004872	603
Vps15_OG0004865	537
Vps13_OG0002955	12162
Vps13D_OG0009933	1385
Vps13B_OG0001512_OG0	1367
Vml_OG0012098_OG0	3
Vmat_OG0007275	52
Vmat_OG0007272	126
Vm34Ca_OG0000797	1
Vm32E_OG0009682	3
Vm26Ab_OG0001537	1
Vm26Aa_OG0000623	0
Vlet_OG0008388	176
Vinc_OG0007778	5391
Vhl_OG0002799_OG0	108
VhaSFD_OG0008870	5829
VhaPPA1-2_OG0004589	0
VhaPPA1-1_OG0004591	3987
VhaM9.7-d_OG0011484	0
VhaM9.7-c_OG0010520	346
VhaM9.7-b_OG0009872_OG0	2171
VhaM9.7-a_OG0010535	44
VhaAC45_OG0002893	8161
VhaAC39-2_OG0004670	0
VhaAC39-1_OG0003301_OG0	4243
Vha68-3_OG0009764	0
Vha68-2_OG0000341_OG1	1400
Vha68-2_OG0000341_OG0	14090
Vha55_OG0004433	12778
Vha44_OG0006483	4605
Vha36-2_OG0006185	0
Vha36-1_OG0000260_OG1	2242
Vha36-1_OG0000260_OG0	491
Vha26_OG0004214	6572
Vha16-5_OG0012134	0
Vha16-4_OG0006442	0
Vha16-3_OG0010045	0
Vha16-2_OG0003888	0
Vha16-1_OG0006797	12211
Vha14-2_OG0004262	2
Vha14-1_OG0006814	1881
Vha13_OG0004506	5850
Vha100-5_OG0009696	0
Vha100-4_OG0002459_OG0	1
Vha100-3_OG0006651	0
Vdup1_OG0011380	4736
Vav_OG0007457	246
Vav_OG0007455	1116
Vap33_OG0003300	7703
Vang_OG0006397	2886
Vamp7_OG0006336	1775
ValRS_OG0007240	3710
ValRS-m_OG0004106_OG0	259
Vajk4_OG0005906	40
Vajk3_OG0003656_OG0	46416
Vajk2_OG0012154	65753
Vajk1_OG0003657	6
Vago_OG0008022	43
VGlut_OG0003440	115
VGAT_OG0006532	88
VAChT_OG0011445	98
VAChT_OG0004450	100
Uxt_OG0008805	186
Uxs_OG0011150	566
Uvrag_OG0009223	753
Utx_OG0008851	1878
Usp8_OG0004396	914
Usp7_OG0008480	6318
Usp5_OG0010642	4252
Usp47_OG0010199	10647
Usp39_OG0008686	1105
Usp32_OG0010391	1742
Usp30_OG0008417	1425
Usp2_OG0008695	4538
Usp20-33_OG0006526	940
Usp1_OG0005105	1627
Usp16-45_OG0007381	2462
Usp15-31_OG0006043	1161
Usp14_OG0009388	6908
Usp12-46_OG0004693	143
Usp10_OG0011338	1001
Usp10_OG0011336	2674
Usf_OG0007923	887
Use1_OG0011240	449
Uros2_OG0005232	3
Uros1_OG0007753	170
Urod_OG0002888	1311
Uro_OG0009312	13
Upf3_OG0006942	1089
Upf2_OG0008282	2006
Upf1_OG0008203	2426
Unr_OG0004093_OG0	7866
Unc-89_OG0006860	18566
Unc-76_OG0007798	1018
Unc-115b_OG0001386_OG0	26
Ulp1_OG0000197_OG0	4029
Ugt50B3_OG0005831_OG0	593
Ugt49C1_OG0000592_OG0	5
Ugt49B2_OG0004376_OG1	0
Ugt37D1_OG0001853	216
Ugt37C1_OG0000137_OG1	60
Ugt36E1_OG0000965	289
Ugt36D1_OG0009527	993
Ugt36A1_OG0001871_OG0	134
Ugt35D1_OG0000322_OG0	0
Ugt35C1_OG0000464_OG0	225
Ugt35B1_OG0001485_OG0	9
Ugt35A1_OG0005462	346
Ugt317A1_OG0007005	421
Ugt316A1_OG0003858_OG0	1925
Ugt307A1_OG0011794	0
Ugt305A1_OG0010500	4
Ugt303B2_OG0000073_OG0	0
Ugt303A1_OG0001484	0
Ugt302E1_OG0011513	2
Ugt302C1_OG0000227_OG1	1512
Ugt302C1_OG0000227_OG0	35
Ugt301D1_OG0009504	2886
Uggt_OG0001972	7853
Ugalt_OG0001732	1206
Ufl1_OG0004315	1837
Ufd4_OG0008852	12140
Ufd1_OG0010068	2029
Ufc1_OG0006682	693
Uev1A_OG0003991	3352
Ude_OG0004638	594
Ucp4C_OG0001790	2
Ucp4B_OG0012887	2
Ucp4A_OG0007686	645
Uck_OG0005291	827
Uch_OG0001828	5612
Uch-L5_OG0011014	3858
Uch-L5R_OG0003295	0
Ubr3_OG0007943	1424
Ubr3_OG0007942	4206
Ubr1_OG0008582	8856
Ubqn_OG0007418	4908
Ublcp1_OG0004681	1184
Ube4B_OG0009766	10780
Ube4A_OG0009611	1469
Ube3a_OG0010056	3029
UbcE2M_OG0011155	1700
UbcE2H_OG0008286	1619
Ubc87F_OG0002212_OG0	3
Ubc84D_OG0004353	14
Ubc7_OG0008548	847
Ubc6_OG0011422	3966
Ubc4_OG0010997	1510
Ubc2_OG0009638	2381
Ubc10_OG0001563_OG1	1979
Uba5_OG0001716_OG0	927
Uba4_OG0001955	365
Uba3_OG0007302	938
Uba2_OG0010550	6602
Uba1_OG0006346	23850
UQCR-Q_OG0010088	3154
UQCR-C2_OG0010730	9199
UQCR-C1_OG0004586	10820
UQCR-14L_OG0000416_OG1	3338
UQCR-11_OG0013243	2701
UK114_OG0008807	289
UGP_OG0011247	3740
UBL3_OG0011710	2093
U4-U6-60K_OG0010093	925
U3-55K_OG0006174	552
U2af50_OG0003245	3152
U2af38_OG0008743	1325
U2A_OG0006718	590
TyrR_OG0005575	7
TyrRS_OG0004016	3119
TyrRS-m_OG0006050	410
TyrRII_OG0005574	21
Tyler_OG0007432	4
Txl_OG0010201	3800
TwdlÎ²_OG0000256_OG1	295
TwdlÎ²_OG0000256_OG0	267
Twdlalpha_OG0008541	384
TwdlZ_OG0008540	0
TwdlY_OG0001769	0
TwdlX_OG0008539	1
TwdlW_OG0005478	2
TwdlV_OG0007326	42
TwdlS_OG0005640	0
TwdlR_OG0005641	1
TwdlQ_OG0011541	1
TwdlG_OG0007324	25
TwdlF_OG0007323	14
TwdlE_OG0003797_OG0	186
TwdlD_OG0000012_OG7	46
TwdlD_OG0000012_OG5	0
TwdlD_OG0000012_OG4	1
TwdlD_OG0000012_OG3	3
TwdlD_OG0000012_OG2	1
TwdlD_OG0000012_OG1	2
TwdlD_OG0000012_OG0	1
TwdlC_OG0005632	4
Tusp_OG0005353	80
Tudor-SN_OG0011392	21403
Tti1_OG0004560	686
Ttd14_OG0002950	2949
Ttc7_OG0007312	890
Ttc30_OG0003789	120
Ttc26_OG0002516	12
Ttc19_OG0009539	348
Tsr1_OG0010298	1881
Tspo_OG0008763	3227
Tsp_OG0000974	2429
Tsp97E_OG0005636	1119
Tsp96F_OG0005683	868
Tsp86D_OG0003113_OG0	503
Tsp86D_OG0002553	696
Tsp74F_OG0010118	1229
Tsp68C_OG0012206	11
Tsp66E_OG0011216	1056
Tsp66A_OG0000629	1
Tsp5D_OG0008617	14
Tsp47F_OG0006236	90
Tsp42Er_OG0011624_OG0	30
Tsp42Eq_OG0001631_OG0	0
Tsp42Ep_OG0006769	185
Tsp42Eo_OG0006770	426
Tsp42En_OG0006771	73
Tsp42El_OG0000772	1530
Tsp42Ek_OG0001632_OG0	542
Tsp42Ej_OG0006773	87
Tsp42Ei_OG0006774	872
Tsp42Eh_OG0006775	936
Tsp42Eg_OG0006776	561
Tsp42Ef_OG0002965	1558
Tsp42Ee_OG0000474_OG0	8221
Tsp42Ed_OG0002966	113
Tsp42Ec_OG0001633	2
Tsp42Eb_OG0002967_OG0	0
Tsp42Ea_OG0002968_OG0	33
Tsp42A_OG0000679_OG0	0
Tsp39D_OG0003735_OG0	472
Tsp33B_OG0009698	0
Tsp29Fb_OG0003800	293
Tsp29Fa_OG0009801	28
Tsp26A_OG0005845	439
Tsf3_OG0006114	504
Tsf2_OG0009942	5298
Tsf1_OG0008654	22929
Tsen34_OG0004045_OG0	215
Tsen2_OG0012680	73
Tsc1_OG0005316	2106
Ts_OG0008925	1006
Trxr-2_OG0001767_OG0	3664
TrxT_OG0012110	1
Trx-2_OG0009271	2980
Trs33_OG0005258	119
Trs31_OG0006162	462
Trs23_OG0009807	259
Trs20_OG0010790	244
Trpml_OG0001967_OG0	0
Trpm_OG0006835	1684
Trpgamma_OG0008867	8
TrpRS_OG0004871	1125
TrpRS-m_OG0000987_OG0	149
TrpA1_OG0011215	30
Trp1_OG0000944_OG0	3513
Trmt112_OG0010313	251
Trm7-34_OG0004397	330
Trm7-32_OG0002375	564
Trm1_OG0009745	1044
Trl_OG0004046_OG0	7475
Trissin_OG0005244	0
TrissinR_OG0001267	114
Trim9_OG0013092_OG0	0
Trim9_OG0009359	92
Trh_OG0011324	20
Trf_OG0009782	232
Trf5_OG0008953	1
Trf4_OG0003553	0
Trf4-2_OG0011512	7
Trf4-1_OG0007414	4317
Trf2_OG0003261	1679
Treh_OG0001583_OG0	4674
Tre1_OG0007366	592
Trc8_OG0005112	2514
Trax_OG0005255	952
Trap1_OG0001638_OG0	1592
Traf6_OG0008302	674
Traf4_OG0009009	615
Traf-like_OG0008195	5
Tpst_OG0008634	1038
Tps1_OG0003559	701
Tpr2_OG0003536_OG0	5127
TppII_OG0006547	12675
TpnC41C_OG0013095	21
TpnC25D_OG0008835	6712
Tpi_OG0005732	17478
Tpc2_OG0002700	5
Tpc1_OG0005469	391
TotM_OG0000049_OG2	0
TotM_OG0000049_OG0	2
TotA_OG0000285_OG0	3174
Torsin_OG0001719	1901
Tor_OG0003788	4560
Topors_OG0001142_OG0	1102
Top3Î²_OG0003319_OG0	2425
Top3alpha_OG0009089	1076
Top2_OG0001226	15263
Top1_OG0008339	6393
Tomosyn_OG0008453	1633
Tom_OG0010853	1875
Tom70_OG0009716	1192
Tom40_OG0007963	1835
Tom20_OG0012411	2301
Tollo_OG0003874	1825
Toll-9_OG0010379	5
Toll-7_OG0001652_OG0	4638
Toll-6_OG0009965	31
Toll-4_OG0000156_OG1	1
Tob_OG0008170	241
Tnpo-SR_OG0008945	868
Tnks_OG0005138	1500
Tmtc3_OG0006273	1996
Tmhs_OG0011057	461
Tmem63_OG0007182	2098
Tmem18_OG0011586	189
Tmem131_OG0006681	1991
Tmc_OG0004067	256
Tm2_OG0004614	61449
Tm1_OG0002266_OG0	238
Tlk_OG0008142	5561
Tl_OG0011532	2060
Tk_OG0004961	6
TkR99D_OG0002625	14
TkR86C_OG0004903	26
Tis11_OG0003290	3114
Tip60_OG0007936	850
Tina-1_OG0005866	3584
Timp_OG0002591_OG0	84
Tim9b_OG0007428	124
Tim9a_OG0008398	345
Tim8_OG0000922	747
Tim17b1_OG0004177	0
Tim17a2_OG0000410_OG1	0
Tim13_OG0001290_OG1	0
Tim10_OG0005956	815
Tig_OG0000660_OG0	11341
Tif-IA_OG0004141_OG0	500
Tie_OG0011128	1250
ThrRS_OG0003782	6250
Thor_OG0008820	8869
Theg_OG0004778	1
Tgt_OG0009033	272
Tgs1_OG0001445_OG0	220
Tgi_OG0010564	3412
Tg_OG0000333_OG0	1100
Tfb5_OG0003416	221
Tfb4_OG0009023	349
Tfb1_OG0006128	2484
TfIIS_OG0008798	2124
TfIIFbeta_OG0004907	770
TfIIFalpha_OG0004295	3178
TfIIEbeta_OG0010539	696
TfIIEalpha_OG0010029	924
TfIIB_OG0009371	1310
TfIIA-S-2_OG0000392_OG1	1319
TfIIA-L_OG0005373	2180
TfAP-2_OG0009870	1559
Tet_OG0011115	299
Tet_OG0011114	12690
Tes_OG0005897	1587
Tep4_OG0000904	10064
Tep3_OG0003623	5432
Tep1_OG0000096_OG1	8147
Tep1_OG0000096_OG0	178
Tengl3_OG0001824	3
Tengl1_OG0003454	3
Ten-m_OG0003822	5622
Ten-a_OG0008476	2
Tektin-C_OG0010210	20
Tektin-A_OG0003580_OG0	0
Tehao_OG0003602	3
Teh4_OG0003344	63
Teh3_OG0010519	43
Teh2_OG0010518	118
Teh1_OG0001389	22
Tdrd3_OG0010857	1928
Tdc1_OG0002979_OG0	188
Tctp_OG0000579_OG0	27270
Tcs5_OG0010601	403
Tcs4_OG0008269	519
Tcs3_OG0010752	361
Tcs1_OG0006618	303
Tbp_OG0005958	729
Tbh_OG0012563	6
Tbh_OG0007939	53
Tbce_OG0001535_OG0	1196
Tbc1d8-9_OG0002007_OG0	1298
Tbc1d15-17_OG0003351_OG0	1182
Tb_OG0011543	8
TbCMF46_OG0003508	11
Taz_OG0007220	514
Tat_OG0008225	1209
Tasp1_OG0010011	349
Task7_OG0004877	29
Task7_OG0002201_OG0	93
Tapdelta_OG0006234	4896
Tap42_OG0009217	1313
Tao_OG0007436	5412
Tango9_OG0001056_OG0	1725
Tango5_OG0008044	1204
Tango4_OG0008481	707
Tango2_OG0008266	506
Tango1_OG0009609	6164
Tango14_OG0009026	612
Tango11_OG0005951	1123
Tango10_OG0008383	922
Taldo_OG0006847	4316
Takl1_OG0002392_OG0	1
Tailor_OG0002117	2852
Taf9_OG0003160	782
Taf8_OG0007876	487
Taf7_OG0002125	414
Taf6_OG0003835_OG0	805
Taf5_OG0001592_OG0	1069
Taf4_OG0010794	5217
Taf3_OG0013283	4443
Taf2_OG0010972	1914
Taf1_OG0004307	5232
Taf13_OG0009129	615
Taf12_OG0005600	1088
Taf12L_OG0008986	8
Taf11_OG0009262	347
Taf10b_OG0008943	602
Taf10_OG0008942	750
Tace_OG0002631	106
Tab2_OG0006465	2533
TTLL6B_OG0002539	110
TTLL6A_OG0007059	14
TTLL5_OG0005179	493
TTLL4B_OG0008779	836
TTLL4A_OG0009659	1354
TTLL3B_OG0001946	3
TTLL3A_OG0003760_OG0	0
TTLL1B_OG0003994	1
TTLL1A_OG0008597	0
TTLL15_OG0001430	173
TTLL12_OG0002864	1228
TSG101_OG0010706	3253
TORIP_OG0010400	1190
TMEM216_OG0004825	371
TM9SF4_OG0009198	2446
TM9SF3_OG0001297	2838
TM9SF2_OG0001893	6154
TM4SF_OG0006946	100
THG_OG0003406_OG0	239
THADA_OG0001762	1241
TH1_OG0008193	1982
TER94_OG0002881	27519
TBCD_OG0009080	2444
TBCC_OG0001795	512
TBCB_OG0007049	1178
TBC1d7_OG0005310	305
TBC1D5_OG0002446_OG0	1123
TBC1D23_OG0009020	1159
TBC1D16_OG0009370	180
TAF1C-like_OG0003003	532
TAF1B_OG0002249	650
T48_OG0005638_OG0	878
T3dh_OG0007033	168
Syx8_OG0010729	274
Syx7_OG0010288	1714
Syx6_OG0002788_OG0	397
Syx5_OG0009394	2426
Syx4_OG0008103	73
Syx1A_OG0002530	2477
Syx18_OG0004620	1185
Syx17_OG0011145	433
Syx16_OG0008073	349
Syx13_OG0003923_OG0	1042
Sytβ_OG0012205	6
SytÎ²_OG0000282_OG1	13379
SytÎ²_OG0000282_OG0	438
Sytbeta_OG0010844	44
Sytalpha_OG0009486	13
Syt4_OG0004341	359
Syt1_OG0003551	588
Syt14_OG0003100	40
Syt12_OG0008400	26
Sys1_OG0001422	336
Synj_OG0005932	1575
Syngr_OG0007299	97
Synd_OG0002399_OG0	2297
Syn_OG0002593_OG0	201
Syn_OG0002592_OG0	555
Syn2_OG0006467	38
Syn1_OG0009851	86
Syn1_OG0009849	39
Sym_OG0001344	2038
Syb_OG0000420_OG0	5211
Sxl-PX_OG0012505	1535
Sws1_OG0012860	70
Swip-1_OG0001915	1609
Swim_OG0003031	3891
Svip_OG0011926	194
Svil_OG0011090	5946
SvilF_OG0011089	2526
SvilE_OG0004079	3964
Svil-PX_OG0011092	237
Suv3_OG0007328	548
Surf6_OG0004521	888
Surf4_OG0001467	2368
Surf1_OG0010280	309
Sur-8_OG0005487	1661
Sulf1_OG0004969	802
Sugb_OG0010028	917
SuUR_OG0010076	721
Su(z)2_OG0002948_OG0	642
Su(z)12_OG0010582	2364
Su(var)3-9_OG0001398	1642
Su(var)3-7_OG0001443_OG0	2910
Su(var)3-3_OG0010188	1002
Su(var)205_OG0001228	5157
Su(var)2-HP2_OG0000760_OG0	602
Su(var)2-10_OG0006392	3884
Su(fu)_OG0004440	1078
Su(dx)_OG0009076	1972
Su(Tpl)_OG0010390	8787
Su(P)_OG0010725	788
Su(H)_OG0008796	676
Stt3B_OG0005184	9463
Stt3A_OG0007500	8418
Strump_OG0010793	934
Strn-Mlck-PS_OG0000768	6962
Strip_OG0010667	2905
Strica_OG0001531_OG0	295
Stoml2_OG0011632	273
Stoml2_OG0006848	928
Stip1_OG0008744	6817
Sting_OG0006335	719
Stat92E_OG0001053_OG0	2715
Start1_OG0006022	1077
Stam_OG0009648	3816
Stacl_OG0001642_OG0	52
Stacl-PR_OG0006826	366
St4_OG0006800	4
St2_OG0002343	193
St1_OG0002728	17
Ssu72_OG0007419	494
Ssrp_OG0006959	5614
Ssl_OG0000327_OG0	1
Ssl1_OG0009812	1024
Ssk_OG0010183	7
Sse_OG0003933	285
Ssdp_OG0005061	3637
Ssb-c31a_OG0000697	562
Ssadh_OG0005140	968
SsRbeta_OG0010791	5566
Sry-delta_OG0001514	535
Sry-beta_OG0005723	316
Sry-alpha_OG0005724	61
Srrm234_OG0011268	6784
Srrm1_OG0003921_OG0	3977
Srr_OG0002348_OG0	31
Srpk79D_OG0003823	1032
SrpRbeta_OG0011198	1568
SrpRalpha_OG0008017	4541
Srp9_OG0011890	502
Srp72_OG0004933	2755
Srp68_OG0011222	2676
Srp54k_OG0010594	4522
Srp54_OG0003504	4850
Srp19_OG0010436	674
Srp14_OG0004930	787
Srlp_OG0004429	1169
Src64B_OG0011125	924
Src42A_OG0005827_OG0	946
Src42A_OG0000875_OG0	4362
Sras_OG0003986_OG0	329
Sr-CII_OG0000207_OG2	344
Sr-CII_OG0000207_OG1	7
Sr-CIII_OG0003392_OG0	10
Spx_OG0008608	1660
Sptr_OG0008624	936
Spt_OG0007111	352
Spt7_OG0007684	305
Spt6_OG0008605	8304
Spt5_OG0007041	3804
Spt3_OG0004959	537
Spt20_OG0010563	2095
Spt-I_OG0011661	1179
Sps1_OG0000895	4179
Spred_OG0002774	1732
Spps_OG0001470_OG0	495
Spp_OG0003358	5164
SppL_OG0005682	1505
Spn_OG0011094	1613
Spn88Ea_OG0000224_OG1	3574
Spn88Ea_OG0000224_OG0	97
Spn85F_OG0004577	31
Spn77Ba_OG0000279_OG0	3048
Spn55B_OG0006101	898
Spn47C_OG0002783_OG0	1544
Spn43Ad_OG0002962	13
Spn43Ab_OG0006766	152
Spn43Aa_OG0006767	5057
Spn42De_OG0006785	170
Spn42Dd_OG0011626	192
Spn42Dc_OG0006786	159
Spn42Da_OG0000165_OG1	2100
Spn31A_OG0003524	89
Spn28F_OG0000034_OG1	0
Spn28Dc_OG0003793_OG0	1000
Spn27A_OG0009615	3133
Spn100A_OG0005766	2505
Sply_OG0005916	2813
Spindly_OG0001870_OG0	405
Spg7_OG0007361	1317
Spf45_OG0002689_OG0	1241
Spec2_OG0004219	249
SpdS_OG0005565	868
Spc25_OG0005019	525
Spc105R_OG0010342	2318
Spase25_OG0007886	4211
Spase22-23_OG0005300	3837
Spase12_OG0005110	1585
Spag1_OG0005637	0
Sp7_OG0004360	1784
Sp212_OG0004541	802
Sp1_OG0007556	4801
SoxN_OG0003801_OG0	720
Sox21b_OG0010882	490
Sox21a_OG0010883	4
Sox15_OG0006531	628
Sox14_OG0006857	6266
Sox102F_OG0011558	471
Sox100B_OG0005781	80
Sou_OG0006266	1970
Sos_OG0009190	3294
Son_OG0002572	859
Sod3_OG0001579_OG0	7267
Sod2_OG0006424	2916
Sod1_OG0001293_OG0	5667
Socs44A_OG0007178	661
Socs36E_OG0009495	1844
Socs16D_OG0007689	2368
Sobp_OG0006568	714
SoYb_OG0000618	90
Snx6_OG0003496	2393
Snx3_OG0004434	2521
Snx27_OG0008087	665
Snx27_OG0008085	128
Snx21_OG0008944	737
Snx1_OG0008891	1787
Snx16_OG0002758_OG0	699
Snup_OG0011106	144
Snr1_OG0004197	1727
Snp_OG0000663	1281
Snoo_OG0009793_OG0	1281
Snoo_OG0003794	351
Snmp2_OG0010462	146
Snmp1_OG0004393	34
Snm1_OG0004205	512
Snapin_OG0012138	199
Snap29_OG0001152_OG0	871
Snap24_OG0001388	874
SmydA-9_OG0007583	6146
SmydA-8_OG0007779	104
SmydA-8_OG0003175	517
SmydA-7_OG0005923	477
SmydA-6_OG0005922	0
SmydA-5_OG0005839	74
SmydA-4_OG0008026	323
SmydA-3_OG0009645	155
SmydA-2_OG0003860_OG0	196
SmydA-1_OG0006525	661
Smyd5_OG0004390	487
Smyd4-4_OG0001613_OG0	1902
Smyd4-3_OG0006238	283
Smyd4-2_OG0010835	228
Smyd4-1_OG0006358	628
Smyd3_OG0007610	476
Smvt_OG0000872_OG0	1
Smurf_OG0006063	3189
Smurf_OG0000257_OG1	4827
Smurf_OG0000257_OG0	0
Smug_OG0012012	50
Smu1_OG0002157	712
Sms_OG0002037_OG0	660
Smr_OG0008451	6915
Smr_OG0008449	4998
Smox_OG0008294	2782
Smn_OG0010732	784
Smg6_OG0005192	1273
Smg5_OG0003594_OG0	4861
SmD3_OG0006599	2561
SmD2_OG0004290	2020
SmD1_OG0009937	1211
SmB_OG0009374	1489
Slu7_OG0005603	807
Slob_OG0009319	175
Sln_OG0006570	72
Slimp_OG0005313	155
Slik_OG0006900	5966
Slh_OG0003436	1619
Sld5_OG0002619	152
Slc45-1_OG0002056	1542
Slc25A46b_OG0000402_OG1	639
Slbp_OG0005097	732
SkpF_OG0001110	1
SkpB_OG0000677_OG0	100
SkpA_OG0000444_OG0	5034
Skp2_OG0003102_OG0	1109
Ski6_OG0003607_OG0	289
Skeletor_OG0002362	4657
Sk2_OG0010633	1959
Sk1_OG0007890	494
Six4_OG0011869	10
Sirup_OG0009789	4487
Sirt7_OG0005084	346
Sirt6_OG0002598_OG0	162
Sirt4_OG0003114	378
Sirt2_OG0002381_OG0	509
Sirt1_OG0009771	2855
Sin3A_OG0003073	13722
Sin1_OG0002769_OG0	418
Sil1_OG0002503_OG0	448
Sik3_OG0007232	2922
Sik2_OG0003146	327
Sidpn_OG0009536	203
SiaT_OG0006042	48
Shrm_OG0000588	4142
Shmt_OG0003282	3674
Shc_OG0011266	1434
Shawn_OG0007431	310
Shawl_OG0003616	25
Shaw_OG0008787	215
Shark_OG0006118	1620
Shal_OG0009898	130
Shab_OG0011119	184
Shab_OG0011117	758
Sh_OG0011396_OG0	98
Sh_OG0003191	5
Sh3beta_OG0010440	9397
Sgt_OG0009475	2699
Sgt1_OG0002317	1052
Sgsh_OG0004465	2158
Sgs7_OG0000086_OG2	30929
Sgs5_OG0000531_OG1	6204
Sgp_OG0000316_OG1	18
Sgp_OG0000316_OG0	4
Sgf29_OG0006925	243
Sgf11_OG0003912	573
Sfxn2_OG0003857_OG0	1283
Sfxn1-3_OG0007330_OG0	1092
Sfmbt_OG0009772	3221
Sf3b6_OG0010247	2718
Sf3b5_OG0004854	540
Sf3b3_OG0011347	8378
Sf3b2_OG0008914	2893
Sf3b1_OG0008766	4088
Sf3a2_OG0009928	1468
Sf3a1_OG0002435_OG0	2641
Setx_OG0002022	754
Setd3_OG0007815	380
Setd3_OG0007813	334
Set_OG0001037	4947
Set2_OG0001775	3166
Set1_OG0012952	588
Sesn_OG0006963	1114
Serinc_OG0010743	3803
Ser_OG0005612	705
SerT_OG0006902	176
SerRS_OG0008911	4493
Ser7_OG0003132_OG0	7
Septin4_OG0008311	169
Septin2_OG0004932	3674
Septin1_OG0003338	3385
Sema5c_OG0004031_OG0	2870
Sema2b_OG0012294	256
Sema2b_OG0006474	3013
Sema2a_OG0001136	8293
Sema1b_OG0006069	5503
Sema1a_OG0003806	499
Sem1_OG0009345	3049
SelT_OG0003415	1973
SelR_OG0005472	928
SelG_OG0011714	435
Seipin_OG0007354	172
Secp43_OG0008996	824
SecS_OG0004216	1000
SecCl_OG0010087	160
Sec8_OG0002101	3579
Sec71_OG0009193	3409
Sec6_OG0006716	882
Sec63_OG0010439	4996
Sec61beta_OG0006149	5616
Sec61alpha_OG0009590	14600
Sec5_OG0008823	1080
Sec3_OG0004056_OG0	416
Sec31_OG0007121	6785
Sec24CD_OG0001825	9222
Sec24AB_OG0006328	3285
Sec23_OG0004226	8429
Sec22_OG0007350	1740
Sec20_OG0004247	278
Sec16_OG0008459	6513
Sec15_OG0004403	899
Sec13_OG0005501	3783
Sec10_OG0002529_OG0	385
Sdr_OG0004592	749
Sdic4_OG0000548_OG2	1616
Sdhaf3_OG0004986	117
SdhD_OG0011518	2555
SdhC_OG0005460	1321
SdhCL_OG0005464	1
SdhB_OG0002970	6374
SdhBL_OG0007479	5
SdhA_OG0000906_OG0	8752
SdhAL_OG0010802	0
Sdc_OG0006912	6152
ScsÎ²G_OG0003987_OG0	1600
ScsbetaA_OG0004847	11348
Scsalpha2_OG0011451	2
Scsalpha1_OG0010476	6354
ScpX_OG0009529	1979
Scp2_OG0004991	22
Scp1_OG0013457	34
Scox_OG0001819	513
Scm_OG0002576_OG0	517
Sclp_OG0012116	10774
Scgdelta_OG0003152	117
Scgbeta_OG0002144	38
Scgalpha_OG0001836	88
Sce_OG0005347	861
Sccpdh1_OG0011425	2559
Scamp_OG0008330	2678
Sc2_OG0010482	2446
Sbp2_OG0011165	639
Sbf_OG0005588	1716
Sbds_OG0010270	578
Sbat_OG0008927	176
Sb_OG0005416	1492
Sas10_OG0007989	848
Sas-6_OG0002628	246
Sas-4_OG0004326	926
Sarm_OG0010559	134
Sarm_OG0010557	10375
Sardh_OG0006073	225
Sara_OG0006911	2744
Sar1_OG0004756	5369
Sap47_OG0005215	2983
Sap30_OG0008562	916
Sap130_OG0001975_OG0	2147
Sap-r_OG0005774	40050
Sans_OG0006671	994
Samuel_OG0009663	533
Samuel_OG0000340_OG1	854
Samuel_OG0000340_OG0	1426
Samtor_OG0006028	333
Sam-S_OG0003348	8632
Saf6_OG0003365	421
Saf-B_OG0001038_OG0	6477
Sac1_OG0004120_OG0	2337
S_OG0009013	1448
SWIP_OG0008184	654
SRPK_OG0000075_OG1	929
SREBP_OG0010403	6968
SPoCk_OG0012413	2
SPoCk_OG0011830_OG0	106
SPoCk_OG0003812	3381
SPR_OG0007378	37
SPE_OG0000864_OG1	238
SPARC_OG0011432	2531
SP555_OG0001815	86
SP2353_OG0002915_OG0	943
SP1173_OG0010265	4384
SNRPG_OG0003309	1095
SNF4Agamma_OG0004392	1258
SNF4Agamma_OG0002135	36
SMSr_OG0002016	855
SMC5_OG0001962	1595
SMC3_OG0008546	2639
SMC2_OG0001116	2925
SMC1_OG0005322	3539
SLO2_OG0013158	5
SLO2_OG0002824	1
SLO2_OG0001127	111
SLO2_OG0000763_OG0	0
SLO2_OG0000208_OG1	0
SLIRP2_OG0002325	103
SLIRP1_OG0007489	613
SLC22A_OG0009841	259
SLC22A_OG0003827_OG0	0
SKIP_OG0011468	2127
SKIP_OG0004766	242
SKIP_OG0004764	456
SK-PT_OG0007986	740
SIFa_OG0006023	17
SIFaR_OG0011438	0
SIFaR_OG0004382	2
SIDL_OG0004602	952
SH3PX1_OG0010994	2263
SF2_OG0004970	5223
SF1_OG0004882	6573
SERCA_OG0006845	121098
SCaMC_OG0000815	1744
SCOT_OG0004076	1825
SCCRO4_OG0010385	768
SCCRO3_OG0006670	782
SCAR_OG0009658	2190
SCAP_OG0001532_OG0	2937
SC35_OG0009747	2346
SA_OG0001939_OG0	2115
SAK_OG0009876	901
SA-2_OG0011301	3
S6k_OG0010213	2310
S6k_OG0010211	673
S6kII_OG0008698	568
S6KL_OG0008680	569
S6KL_OG0003335_OG0	94
S2P_OG0002926	839
S1P_OG0012573	201
S-Lap8_OG0006470	4
S-Lap7_OG0007291	8
S-Lap5_OG0007286	2
S-Lap4_OG0010951	1
S-Lap3_OG0010952	8
S-Lap2_OG0004096	0
S-Lap1_OG0002053	5
RyR_OG0007124	6702
Rx_OG0001124	380
RunxB_OG0007513	9
RunxA_OG0007512	13
Rubicon_OG0007762	601
Rtnl2_OG0004355	5
Rtnl1_OG0003419	11675
Rtnl1_OG0003418	6072
Rtf1_OG0007030	2371
Rtca_OG0007619	712
RtcB_OG0003718	1583
Rtc1_OG0008253	483
RtGEF_OG0009413	2467
Rsph9_OG0009467	1
Rsph4a_OG0006861	1
Rsph3_OG0010272	118
Rsph1_OG0009774	9
Rsf1_OG0003532	2670
Rsbp15_OG0004949	1
Rs1_OG0007170	1690
Rrp6_OG0004582	1809
Rrp4_OG0005993	562
Rrp47_OG0012333_OG0	434
Rrp46_OG0002359_OG0	325
Rrp45_OG0003313	559
Rrp42_OG0006499	365
Rrp40_OG0009054	439
Rrp1_OG0008924	4102
Rpt6_OG0003121	6973
Rpt6R_OG0005760	196
Rpt6R_OG0005026	0
Rpt5_OG0005522	9174
Rpt4_OG0003167_OG0	9123
Rpt3_OG0008018	9207
Rpt3R_OG0004561	42
Rpt2_OG0005536	9358
Rpp30_OG0008732	432
Rpp25_OG0002978_OG0	6
Rpp25_OG0002976_OG0	276
Rpp21_OG0007389	83
Rpp20_OG0008275	989
Rpn9_OG0005519	6335
Rpn8_OG0006901	7938
Rpn7_OG0002284_OG0	6731
Rpn6_OG0006158	9159
Rpn5_OG0004242	11374
Rpn3_OG0009543	9993
Rpn2_OG0005098	10844
Rpn1_OG0003985	18569
Rpn13_OG0007309	8244
Rpn13R_OG0003218_OG0	33
Rpn12_OG0010731	4300
Rpn12R_OG0004042	0
Rpn11_OG0001809	7738
Rpn10_OG0009873	8532
Rpi_OG0005968	1916
Rph_OG0008045	105
Rpe_OG0006728	1199
RpS9_OG0000822_OG0	22219
RpS8_OG0005707	56275
RpS7_OG0002640	51551
RpS6_OG0007951	46753
RpS5b_OG0004590	18
RpS5a_OG0008593	49673
RpS4_OG0003922_OG0	60063
RpS3_OG0002563	34181
RpS3A_OG0011559	51283
RpS30_OG0002401_OG0	23024
RpS2_OG0009249	46394
RpS27_OG0005169	13506
RpS27A_OG0009377	40795
RpS25_OG0005458	37979
RpS24_OG0007006	34385
RpS23_OG0006530	22501
RpS21_OG0008932	9412
RpS20_OG0002396_OG0	24904
RpS19a_OG0008553	32928
RpS18_OG0001656	23258
RpS17_OG0011267	38602
RpS16_OG0003019	26195
RpS15_OG0006634	28227
RpS14b_OG0000173_OG2	8185
RpS13_OG0003484	40905
RpS12_OG0001997_OG0	17591
RpS11_OG0006179	23869
RpS10a_OG0000335_OG1	29429
RpS10a_OG0000335_OG0	1
RpLP2_OG0006631	28210
RpLP1_OG0008753	42059
RpLP0_OG0003824_OG0	55271
RpLP0-like_OG0006297	1157
RpL9_OG0009660	29870
RpL8_OG0011096	50082
RpL7_OG0001849_OG0	45072
RpL7A_OG0007724	60526
RpL7-like_OG0009721	2121
RpL6_OG0001100	55822
RpL5_OG0003089	52728
RpL4_OG0005541	77745
RpL40_OG0003388	28688
RpL3_OG0005456	100830
RpL37b_OG0005979	0
RpL37b_OG0003266_OG0	31311
RpL36_OG0007983	17809
RpL36A_OG0009784	18199
RpL35_OG0007367	25267
RpL35A_OG0004195	27958
RpL34b_OG0000292_OG1	19745
RpL32_OG0002636	21203
RpL31_OG0006356	22905
RpL30_OG0009534	13249
RpL28_OG0001676	33670
RpL27_OG0001452_OG0	28073
RpL27A_OG0008994	26773
RpL26_OG0009915	33838
RpL24-like_OG0005438	2271
RpL23_OG0011644	27749
RpL22_OG0007864	55666
RpL22-like_OG0011567	24
RpL21_OG0007319_OG0	25449
RpL19_OG0005859	38538
RpL18_OG0010422	37885
RpL18A_OG0005883	38718
RpL17_OG0001706_OG0	30165
RpL15_OG0012888	37555
RpL14_OG0011191	27712
RpL13_OG0001842_OG0	38772
RpL13A_OG0004220	32554
RpL12_OG0006870	33928
RpL11_OG0003036	24587
RpL10_OG0012915	22777
RpL10Ab_OG0001983	23862
RpL10Aa_OG0004594	0
RpA-70_OG0004801	3041
Rox8_OG0005325	4893
Rox8_OG0001075_OG0	155
Ror_OG0008849	166
Rop_OG0002020	3412
Root_OG0000750_OG0	130
Rok_OG0008552	3830
Roe1_OG0007279	702
Roc2_OG0012996	395
Roc2_OG0001139_OG1	2223
Roc1b_OG0004131_OG0	0
Roc1a_OG0000921	5784
RnrS_OG0001612	2696
RnrL_OG0009386	3332
RnpS1_OG0002570	1703
Rnp4F_OG0003216	2525
Rnmt_OG0001800_OG0	304
Rnf146_OG0003834	782
Rnb_OG0005695	668
Rme-8_OG0001606_OG0	5056
Rm62_OG0004256	41398
RluA-2_OG0011797	344
RluA-1_OG0009366	398
Rlip_OG0004415	1055
Rlb1_OG0005547	487
RipÎ±_OG0001848_OG0	275
Rip11_OG0003333	3294
Rint1_OG0002014_OG0	822
Rim_OG0001502_OG0	106
Rim2_OG0009053	700
Rilpl_OG0007672	1655
Rift_OG0002674	797
Rif1_OG0002992	1836
Rich_OG0009834	1405
Ric_OG0006508	821
Rhp_OG0008504	541
RhoU_OG0007529	1548
RhoL_OG0004660	604
RhoGEF64C_OG0010617	3771
RhoGEF4_OG0002013_OG0	1140
RhoGEF3_OG0002063	198
RhoGEF2_OG0005924	9241
RhoGDI_OG0003928_OG0	5889
RhoGAPp190_OG0007698	5364
RhoGAP93B_OG0004406	1159
RhoGAP92B_OG0002169	1678
RhoGAP71E_OG0011842	835
RhoGAP71E_OG0001982_OG0	1325
RhoGAP68F_OG0010822	1495
RhoGAP5A_OG0007373	958
RhoGAP54D_OG0005874	1307
RhoGAP1A_OG0007856	5111
RhoGAP19D_OG0007515	4582
RhoGAP18B_OG0007472	13
RhoGAP18B_OG0001688	1918
RhoGAP16F_OG0007874	423
RhoGAP15B_OG0008581	1884
RhoGAP100F_OG0005821	57
RhoBTB_OG0010376	2235
Rho1_OG0006507	9341
Rheb_OG0004210	1323
Rhau_OG0009435	998
Rh7_OG0010826	6
Rh6_OG0005245	433
Rh5_OG0009712	244
Rh50_OG0010608	709
Rh4_OG0010705	3
Rh4_OG0004011	3
Rh4_OG0002028_OG0	1328
Rh4_OG0000813_OG0	1
Rh3_OG0002182_OG0	0
Rgl_OG0010904	1799
Rgk3_OG0006931	88
Rgk3_OG0006930	673
Rgk3_OG0000421_OG1	0
Rgk2_OG0006708	23
Rgk1_OG0003033_OG0	9
Rga_OG0004218	4903
Rfx_OG0004898	340
RfC4_OG0010510	1477
RfC3_OG0009375	476
RfC38_OG0009678	803
Rexo5_OG0010261	1137
Rev1_OG0011355	749
Ret_OG0001900_OG0	128
Reps_OG0009672	1835
Reph_OG0008783	537
Rep_OG0007051	801
Rel_OG0004858	3133
Regnase-1_OG0002180_OG0	412
Reg-5_OG0006053	3971
Reg-2_OG0011359	438
Ref2_OG0012746	0
Ref1_OG0004316	6381
Reepl1_OG0007881	0
ReepA_OG0005990	4515
Reck_OG0010845	970
RecQ5_OG0010865	1275
RecQ4_OG0010547	760
Rdl_OG0011242	232
Rchy1_OG0009588	708
Rcd7_OG0009901	2
Rcd6_OG0006624	365
Rcd5_OG0010498	1881
Rcd4_OG0003475	296
Rcd1_OG0002923	3059
Rcd-1_OG0000912	3186
Rcc1_OG0003935	2865
Rca1_OG0009621	793
Rbsn-5_OG0009245	705
Rbpn-5_OG0002811_OG0	1364
Rbp6_OG0010912	156
Rbp4_OG0001375_OG0	31
Rbp1-like_OG0000250_OG1	5397
Rbm13_OG0007752	1090
Rbfox1_OG0004059_OG0	0
Rbfox1_OG0000820_OG0	7759
Rbf_OG0007352	3066
Rbf2_OG0002510	524
Rbcn-3B_OG0007632	1830
Rbcn-3A_OG0008609	6371
Rbbp5_OG0003962_OG0	501
Rb97D_OG0011529	1116
Ravus_OG0002447_OG0	280
Rat1_OG0001276_OG1	2268
Rassf_OG0004676	1618
RasGAP1_OG0004065	1908
Ras85D_OG0005546	2385
Ras64B_OG0010511	2196
RapGAP1_OG0009320	1953
RapGAP1_OG0003626	1
Rap2l_OG0013475	1256
Rap1_OG0011051	3972
Ranbp9_OG0002551	2173
Ranbp21_OG0007422	1959
Ranbp16_OG0008161	2257
Ran_OG0000247_OG1	11525
RanGAP_OG0003460	2986
RanBPM_OG0002826	5655
RanBP3_OG0005521	2737
Rala_OG0008141	1291
Rai1_OG0008566	448
RagC-D_OG0007172	1048
RagA-B_OG0002335	383
Raf_OG0007595	1181
Rae1_OG0002720	1000
Rad9_OG0009917	217
Rad60_OG0001403	468
Rad51D_OG0002898	39
Rad1_OG0003431	100
Rad17_OG0002589_OG0	276
Rack1_OG0009796	61872
RacGAP84C_OG0004342	0
Rac2_OG0010447	1875
Rac1_OG0011314	2804
Rabex-5_OG0011316	819
RabX6_OG0011351	172
RabX5_OG0011023	3
RabX4_OG0004642	189
RabX1_OG0002736	589
RabGGTb_OG0003547	567
RabGGTa_OG0002091	843
Rab9_OG0003463	55
Rab8_OG0010392	1892
Rab7_OG0005329	4501
Rab6_OG0009729	2237
Rab5_OG0003448	3763
Rab4_OG0002701	1406
Rab40_OG0008470	592
Rab3_OG0002842	111
Rab3GAP1_OG0009047	405
Rab3GAP1_OG0009045	542
Rab39_OG0007964	586
Rab35_OG0003298	1307
Rab32_OG0002897_OG0	328
Rab32_OG0002896_OG0	204
Rab30_OG0009348	287
Rab3-GEF_OG0008346	177
Rab3-GAP_OG0009722	1051
Rab2_OG0002973_OG0	2821
Rab27_OG0007663	142
Rab26_OG0010300	16
Rab26_OG0010299	38
Rab23_OG0004233	636
Rab21_OG0008707	314
Rab1_OG0004386	5837
Rab19_OG0011163	373
Rab18_OG0007368	829
Rab14_OG0009168	538
Rab11_OG0004402	5963
Rab10_OG0008078	1336
RYa-R_OG0005631	3
RYa-R_OG0005630	2
RYBP_OG0006994	550
RSG7_OG0008571	128
RPA3_OG0008392	531
RNaseZ_OG0002820	783
RNaseX25_OG0010684	1095
RNASEK_OG0013470	2063
RN-tre_OG0006801	1619
RIOK2_OG0005164	824
RIOK1_OG0010032	642
RIC-3-PS_OG0006267	3335
RFeSP_OG0003567	6319
REPTOR_OG0004617	1426
REG_OG0003311	2564
RASSF8_OG0005137	1338
RAF2_OG0000998	2792
Qsox4_OG0012468	0
Qsox2_OG0000845	1117
Qsox1_OG0007248	1864
QIL1_OG0011850	1400
QC_OG0001159	282
Pyroxd1_OG0009128	265
Pxt_OG0002603	9
Pxn_OG0011100	3660
Pxd_OG0002438_OG0	3920
Pxd_OG0001060_OG0	1622
Pvr_OG0000789	3759
Pvf3_OG0009341	123
Pvf3_OG0001886	189
Pvf2_OG0009342	759
Pvf1_OG0008682	644
Pus7_OG0004094	810
Pus1_OG0002387_OG0	198
Pura_OG0011879	848
Pura_OG0010457	1488
Pur-alpha_OG0013715	1039
Pu_OG0011609	185
Pu_OG0006613	4315
Ptx1_OG0012637	27
Ptth_OG0008769	13
Ptr_OG0007316	462
Ptpmeg_OG0011373	2585
Ptpmeg2_OG0000596_OG0	2986
Ptpa_OG0003539	754
Ptp99A_OG0011946	2054
Ptp69D_OG0009936	2389
Ptp61F_OG0011304	3005
Ptp52F_OG0002917	4335
Ptp4E_OG0007902	2919
Ptp36E_OG0009498	1075
Ptp10D_OG0008390	2132
Ptp10D_OG0008389	589
Ptip_OG0010893	2344
Pten_OG0013251	698
Pstk_OG0007429	310
Pss_OG0010356	1468
Psn_OG0010366	3663
Psi_OG0006432	4449
Psf3_OG0008063	244
Psf2_OG0009007	147
Psf1_OG0011319	123
Psc_OG0002947	2214
Psa_OG0004113	4908
PsGEF_OG0007598	101
Prx6005_OG0008928	447
Prx5_OG0005065	3684
Prx3_OG0004883	1849
Prx2540-2_OG0000085_OG0.2	83
Prx2540-2_OG0000085_OG0	1
Prtl99C_OG0000087_OG0	0
Prps_OG0004066	5257
Prp8_OG0006598	13742
Prp6_OG0009911	1047
Prp5_OG0008335	1211
Prp4k_OG0011388	1745
Prp40_OG0008915	1864
Prp3_OG0010389	2002
Prp39_OG0005390	4413
Prp38_OG0006386	584
Prp31_OG0009961	853
Prp19_OG0001625	2740
Prp18_OG0004474	327
Prp16_OG0008234	1726
Prp16_OG0008232	1713
ProsÎ±4T1_OG0000462_OG1	5114
ProsÎ±1R_OG0001600_OG0	0
Prosbeta7_OG0004181	8524
Prosbeta6_OG0001314	7361
Prosbeta5_OG0002851	7947
Prosbeta5R2_OG0012156	0
Prosbeta5R1_OG0005969	0
Prosbeta4_OG0008872	5183
Prosbeta4R2_OG0008954	0
Prosbeta4R1_OG0012139	0
Prosbeta3_OG0004851	6072
Prosbeta2_OG0010846	8070
Prosbeta2R2_OG0011978	5
Prosbeta2R1_OG0003283	0
Prosbeta1_OG0002914	5474
Prosap_OG0006540	5835
Prosalpha7_OG0006333	6124
Prosalpha6_OG0003530	6780
Prosalpha6T_OG0009231	1
Prosalpha5_OG0005905	5932
Prosalpha4T2_OG0006014	6
Prosalpha3_OG0006261	7328
Prosalpha3T_OG0012028	0
Prosalpha2_OG0004428	6713
Proc_OG0003796_OG0	113
Proc-R_OG0007908	322
ProRS-m_OG0004081	260
Prip_OG0006551	2785
Prim2_OG0010380	451
Prim1_OG0011174	346
Prestin_OG0010119	1024
Prdm13_OG0010243	4
Prat_OG0004372	1256
Prat2_OG0010274	211
PrBP_OG0009808	1296
Ppt2_OG0009686	671
Ppt1_OG0003176	613
Ppox_OG0004627	380
Ppn_OG0005405	11904
Ppi1_OG0005731	5
Pph13_OG0008770	7
Ppcs_OG0004479	249
Ppcdc_OG0002718	401
Ppat-Dpck_OG0010202	443
Ppa_OG0006993	3688
PpY-55A_OG0011581	0
PpV_OG0001701	1195
PpN58A_OG0002714	1
PpD6_OG0012347	0
PpD5_OG0002711	0
PpD3_OG0004559	1826
Pp4-19C_OG0000547_OG0	2004
Pp2C1_OG0007910	2227
Pp2B-14D_OG0000272_OG1	2082
Pp2B-14D_OG0000272_OG0	1943
Pp2A-29B_OG0003482	11064
Pp1-Y2_OG0000044_OG3	1849
Pp1-Y2_OG0000044_OG1	1
Pp1-Y2_OG0000044_OG0	1137
Poxn_OG0006810	110
Poxm_OG0004814	91
Porin2_OG0009644	12
Pop5_OG0010686	162
Pop4_OG0004007	249
Pop2_OG0010814	2440
Pop1_OG0007371	494
Pomp_OG0002695	4406
PolrMT_OG0009016	756
Polr3K_OG0012065	123
Polr3I_OG0008575	268
Polr3H_OG0010031	393
Polr3G_OG0010925	328
Polr3F_OG0004751	221
Polr3E_OG0010327	909
Polr3D_OG0010127	851
Polr3C_OG0001364_OG0	144
Polr3B_OG0006589	1406
Polr3A_OG0001199	1064
Polr2M_OG0002166_OG0	467
Polr2J_OG0009465	604
Polr2I_OG0002229	729
Polr2H_OG0009860	773
Polr2G_OG0002264	268
Polr2F_OG0004184	849
Polr2D_OG0005052_OG0	423
Polr2C_OG0009184	728
Polr2B_OG0001381	4230
Polr2A_OG0003193	10975
Polr1H_OG0001042_OG0	150
Polr1F_OG0003754_OG0	313
Polr1E_OG0002470_OG0	604
Polr1D_OG0012160	211
Polr1C_OG0003427	494
Polr1B_OG0003354	1280
Polr1A_OG0006147	2851
PolZ2_OG0004212	92
PolZ1_OG0002867	703
PolQ_OG0002153	920
PolI_OG0004798	412
PolH_OG0009840	531
PolG2_OG0009185	366
PolG1_OG0009188	382
PolE4_OG0007025	243
PolE2_OG0010217	364
PolE1_OG0005499	1081
PolD3_OG0008804	423
PolD2_OG0011037	499
PolD1_OG0010004	1005
PolA2_OG0005376	424
PolA1_OG0000844_OG0	301
Pof_OG0002750	743
Poc1_OG0010164	1035
Pnn_OG0004556	668
Pngl_OG0001530_OG0	2082
Pmvk_OG0009100	209
Pms2_OG0006828	893
Pmm2_OG0009941	491
Pmi_OG0010206	372
Plzf_OG0009720	100
Plp_OG0004040_OG0	1157
Plod_OG0010060	1363
Plod_OG0010057	1448
Pli_OG0005532	2034
PlexA_OG0013281	1489
Plekhm1_OG0005929	1075
Pldn_OG0003885	176
Pld_OG0003087	1612
Pld3_OG0003680_OG0	2000
Plc21C_OG0003353_OG0	1620
Plap_OG0009029	3797
Pkg21D_OG0003363	18
Pkd2_OG0009741	4
Pkcdelta_OG0008472	84
Pkcdelta_OG0008471	1217
Pkc98E_OG0005081	2880
Pkc53E_OG0006440	325
Pka-R2_OG0002880	1231
Pka-R1-PW_OG0010338	3218
Pka-C3_OG0009993	2128
Pka-C2_OG0001099	0
Pk34A_OG0009770_OG0	1
Pitslre_OG0010349	7031
Pits_OG0008462	2578
Pisd_OG0002532	448
Pis_OG0001766	1166
Pino_OG0009019	1713
Pink1_OG0007736	3506
Pih1D1_OG0012163	2260
Pif1_OG0001804_OG0	231
Pif1A_OG0004838	1950
Pif1A_OG0004836	9212
Pif1A_OG0002329_OG0	6563
Piezo-PP_OG0003608	5210
Picot_OG0006418	3075
Pi4KIIalpha_OG0004206	1355
Pi4KIIIalpha_OG0007355	4151
Pi3K92E_OG0002389	1424
Pi3K68D_OG0010019	449
Pi3K68D_OG0010017	1804
Pi3K59F_OG0002735	744
Pi3K21B_OG0008745	1565
Phyhd1_OG0002361	361
Phs_OG0009982	2781
Phm_OG0001644_OG0	2461
Phlpp_OG0009545	7
Phk-3_OG0005857	9922
Phf7_OG0000784	326
Phf5a_OG0009593	560
PheRS-m_OG0006799	540
Phb2_OG0002944	5651
Phax_OG0006393	630
Phae2_OG0009731	2
Phae1_OG0009730	5
PhKgamma_OG0008387	2749
Pgm2b_OG0006167	1
Pgm2a_OG0006396	2073
Pgm1_OG0010792	4858
Pglym78_OG0005095	13407
Pgk_OG0008948	12063
Pgi_OG0007115	15972
Pgd_OG0007794	2915
Pgcl_OG0007841	0
Pgant9_OG0006422	926
Pgant8_OG0009984	165
Pgant7_OG0008664	3281
Pgant6_OG0002049	3216
Pgant5_OG0001807	4040
Pgant4_OG0001803	1
Pgant3_OG0002964_OG0	1395
Pgant35A_OG0003591	345
Pgant2_OG0008893	1032
Pgant1_OG0006825	4706
Pgam5_OG0003151	871
Pgam5-2_OG0006008	1
Pfk_OG0002814	11297
Pfdn6_OG0010581	1041
Pfdn5_OG0004733	1071
Pfdn4_OG0010588	1027
Pfdn2_OG0010073	1729
Pfdn1_OG0000610_OG0	1041
Pfas_OG0005829	2018
Pez_OG0000584_OG0	215
Pex7_OG0004100	46
Pex6_OG0000765_OG0	86
Pex5_OG0007643	712
Pex3_OG0009958	1154
Pex2_OG0011172	129
Pex23_OG0003964_OG0	1188
Pex1_OG0010885	570
Pex19_OG0009725	1743
Pex16_OG0010348	599
Pex14_OG0010347	1011
Pex13_OG0003079	916
Pex12_OG0003366	136
Pex11c_OG0005492	320
Pex11ab_OG0006678	563
Pex10_OG0011288	202
Peritrophin-A_OG0008080	4377
Pepck2_OG0006706	710
Pepck1_OG0006707	23160
Pen_OG0000791	9770
Pect_OG0009239	1328
Pebp1_OG0004735	85
Pdxk_OG0011249	613
Pdss2_OG0010329	668
Pdrg1_OG0006323	107
Pdp_OG0007965	1077
Pdp1_OG0010678	1153
Pdk_OG0006367	3164
Pdk1_OG0011377	3269
Pdi_OG0009956	47679
Pdhb_OG0005088	4993
Pdha_OG0007909	5112
Pdh_OG0010751	1
Pdfr_OG0007604	35
Pdf_OG0001507_OG0	16
Pde9_OG0008446	315
Pde8_OG0001553	1828
Pde6_OG0013114_OG0	195
Pde6_OG0002583_OG0	208
Pde1c_OG0009705	29
Pde1c_OG0009702	568
Pde1c_OG0003775	1
Pde1c_OG0000976_OG0	825
Pde11_OG0009506	2209
Pdcd4_OG0008254	9122
Pcyt2_OG0011290	34
Pcyt1_OG0011291	1422
Pcp_OG0009632	8809
Pcmt_OG0004204	1370
Pcl_OG0006104	3089
Pcif1_OG0010346	1688
Pcf11_OG0006175	6014
Pcd_OG0005128	1906
Pc_OG0010301	415
Pburs_OG0009165	10
Pbp95_OG0002295_OG0	321
Pbp49_OG0003058	1316
Pbgs_OG0001318_OG0	369
Pax_OG0003715	17022
Patsas_OG0009728	21
Patronin_OG0005887	6326
Patr-1_OG0001431	3170
Patj_OG0011043	1896
Pat1_OG0007727	1855
Past1_OG0004444	5993
Pask_OG0006858	59
Parp16_OG0006472	0
Parg_OG0003091	734
Papst2_OG0001312	450
Papss_OG0010393	1805
Panx_OG0006922	625
Pal2_OG0001552	277
Pal1_OG0006322	3569
Pak_OG0002107_OG0	2936
Pak3_OG0004982	1147
Paf-AHalpha_OG0008506	1239
Pabp2_OG0007176	5092
Pa1_OG0007898	527
PVRAP_OG0010226	45
PTPMT1_OG0002567	495
PTP-ER_OG0006005	1700
PSMG1_OG0004243	1077
PRL-1_OG0009138	4011
PRAS40_OG0002771	1889
PR-Set7_OG0005566	1551
PQBP1_OG0005185	313
PPYR1_OG0012117	0
PPP4R2r_OG0003226	6508
PPP1R15_OG0006856	1446
PPO3_OG0000232_OG1	3314
PPO3_OG0000232_OG0	31
PPO1_OG0006089	1634
POSH_OG0005878	1510
POLDIP2_OG0002094	738
PNUTS_OG0003379	6913
PNPase_OG0005802	260
PNKP_OG0000736_OG0	237
PMP34_OG0010545	520
PMCA_OG0011938_OG0	3563
PLCXD_OG0003779	206
PKD_OG0002468_OG0	2756
PK2-R2_OG0004914	730
PK2-R1_OG0004915	55
PK1-R_OG0004532	25
PIP82_OG0007416	1
PIP5K59B_OG0006974	195
PIP4K_OG0013069	3913
PIG-Z_OG0006006	429
PIG-X_OG0003070_OG0	173
PIG-Wb_OG0001322	1
PIG-Wa_OG0003442	180
PIG-V_OG0006444	468
PIG-U_OG0001924	774
PIG-T_OG0008320	1611
PIG-P_OG0012018	443
PIG-O_OG0006698	1932
PIG-N_OG0000671	314
PIG-M_OG0002719	1180
PIG-L_OG0002174_OG0	607
PIG-K_OG0007626	770
PIG-H_OG0002299_OG0	174
PIG-G_OG0011619	1447
PIG-F_OG0009891	265
PIG-C_OG0010665	108
PIG-B_OG0010475	3628
PIG-A_OG0000885_OG0	134
PICK1_OG0009756	86
PI31_OG0001611	1502
PHGPx_OG0004004	8633
PH4Î±SG1_OG0001097_OG0	552
PH4Î±NE2_OG0000123_OG2	0
PH4Î±NE2_OG0000123_OG0	0
PH4alphaSG2_OG0005752	681
PH4alphaPV_OG0005765	2
PH4alphaNE1_OG0005754	189
PH4alphaMP_OG0005753	1941
PH4alphaEFB_OG0005751	1785
PGS1_OG0004457	389
PGRP-SD_OG0003973	51
PGRP-SC2_OG0007130	2
PGRP-SB2_OG0011895	0
PGRP-SB1_OG0010715	136
PGRP-SA_OG0007883	803
PGRP-LF_OG0011246	310
PGRP-LE_OG0008147	1004
PGRP-LD_OG0010207	85
PGRP-LC_OG0001329	936
PGRP-LB_OG0002550_OG0	682
PGRP-LA_OG0001328	307
PGAP5_OG0003501	302
PGAP3_OG0002980_OG0	326
PGAP2_OG0003368	300
PGAP1_OG0007363	695
PEK_OG0004194	3641
PDZ-GEF_OG0002678	1657
PDCD-5_OG0010784	1088
PCNA_OG0007081	3327
PCNA2_OG0001864	32
PCID2_OG0001986	490
PCB_OG0002883	11981
PAPLA1_OG0009244	82
PAPLA1_OG0009242_OG0	1606
PAN3-PQ_OG0010637	7942
PAN2_OG0007107	4869
P5cr_OG0004473	558
P5cr-2_OG0001426_OG0	73
P5CS_OG0009837	1151
P5CDh2_OG0011996	4
P5CDh1_OG0009843	8003
P58IPK_OG0002574_OG0	2228
P32_OG0006068	1853
OtopLc_OG0000509_OG1	25
OtopLb_OG0003543	24
OtopLa_OG0007370	482
Ote_OG0011614	2079
Ostgamma_OG0001834	4261
OstDelta_OG0006076	9286
Ost48_OG0003158	5144
Osi9_OG0004273	294
Osi8_OG0004272	13
Osi7_OG0004271	26
Osi6_OG0004270	10
Osi5_OG0004269	1
Osi4_OG0004268	17
Osi3_OG0002106	2
Osi2_OG0004267	277
Osi24_OG0004266	190
Osi23_OG0011550	0
Osi22_OG0002442_OG0	0
Osi21_OG0009687	1
Osi20_OG0004286	0
Osi1_OG0004264	1
Osi19_OG0004285	0
Osi18_OG0004284	0
Osi17_OG0004283	31
Osi16_OG0004282	0
Osi15_OG0004281	1
Osi14_OG0004280	20
Osi13_OG0004279	0
Osi12_OG0004276	0
Osi11_OG0004275	1
Osi10a_OG0004274	0
Oseg6_OG0007050	289
Oseg5_OG0001251_OG0	10
Oseg4_OG0011030	982
Oseg2_OG0011070	27
Oseg1_OG0002050_OG0	353
Oscillin_OG0009444	2121
Osbp_OG0005199	2041
Os-C_OG0002301_OG0	53
Ork1_OG0008032	9
Orct_OG0005295	1101
Orct2_OG0005296	656
Orcokinin_OG0012074	22
Orco_OG0004191	38
Orc6_OG0006334	168
Orc5_OG0009186	367
Orc4_OG0006055	496
Orc3_OG0007241	309
Orc2_OG0002220_OG0	422
Orc1_OG0006733	615
Orai_OG0006084	1277
Or9a_OG0008062	2
Or98b_OG0002544_OG0	0
Or94b_OG0011466	1
Or94a_OG0004688	2
Or92a_OG0007860	0
Or88a_OG0002225	1
Or85f_OG0004875	1
Or85e_OG0001421	0
Or85d_OG0004819	1
Or85b_OG0000150_OG1	2
Or85b_OG0000150_OG0	2
Or83c_OG0001014	0
Or83a_OG0002093	4
Or7a_OG0008537	6
Or74a_OG0000238_OG1	0
Or74a_OG0000238_OG0	1
Or69a_OG0000485_OG0	0
Or67d_OG0010953	0
Or67c_OG0010954	1
Or67b_OG0011005	17
Or67a_OG0000088_OG1	3
Or65b_OG0000559_OG0	0
Or65a_OG0010254	1
Or63a_OG0011120	3
Or59c_OG0001109_OG0	0
Or59a_OG0000882	3
Or56a_OG0003043	0
Or49b_OG0003023	2
Or47b_OG0001577_OG0	0
Or47a_OG0001570_OG0	0
Or46a_OG0000762	0
Or45b_OG0006361	4
Or45a_OG0006375	1
Or43b_OG0002858	221
Or43a_OG0006764	0
Or42b_OG0005834	1
Or42a_OG0000658_OG1	2
Or33c_OG0011404	0
Or33a_OG0000372_OG1	0
Or30a_OG0011793	0
Or2a_OG0007773	28
Or24a_OG0008774	0
Or23a_OG0000373_OG0	0
Or22c_OG0009077	33
Or22b_OG0000237_OG0	0
Or1a_OG0011695	2
Or19a_OG0000786_OG0	0
Or13a_OG0012906	17
Or10a_OG0007893	10
Optix_OG0000507_OG0	361
Opbp_OG0002985_OG0	311
Opa1_OG0006528	4593
Oli_OG0009484	59
Ogg1_OG0012097	249
Ogdh_OG0010695	9550
Oga_OG0004389	3463
Odj_OG0002606_OG0	826
Odc1_OG0000145_OG1	74
Odc1_OG0000145_OG0	48
Oda_OG0011608	16330
OctÎ²3R_OG0001365_OG0	68
Octbeta2R_OG0004432	543
Octbeta1R_OG0004731	60
Octalpha2R_OG0011446	132
Octalpha2R_OG0001366	48
Oct-TyrR_OG0009836	60
Ocrl_OG0007630	1295
Ocho_OG0010851	126
Obp99d_OG0005124	8
Obp99c_OG0005123	598
Obp99a_OG0005118	989
Obp93a_OG0011984	3
Obp8a_OG0012319	1
Obp85a_OG0001418_OG0	23
Obp84a_OG0004339	14
Obp83g_OG0012927	1055
Obp83ef_OG0004261	18
Obp83cd_OG0004260	13
Obp83b_OG0004255	13
Obp83a_OG0004254	26
Obp73a_OG0010696	0
Obp59a_OG0006991	2
Obp58d_OG0006987	96
Obp58c_OG0006988	768
Obp58b_OG0006989	62
Obp57c_OG0007097	2
Obp57a_OG0000359_OG1	2
Obp56h_OG0007070	1127
Obp56g_OG0007069	3
Obp56e_OG0004137_OG0	1869
Obp56d_OG0003041_OG0	108485
Obp56c_OG0003040_OG0	421
Obp56b_OG0003039_OG0	743
Obp56a_OG0003038_OG0	9076
Obp50e_OG0006130	36
Obp49a_OG0003075	4205
Obp47b_OG0006223	37
Obp47a_OG0002782_OG0	370
Obp46a_OG0006306	88
Obp44a_OG0007175	5524
Obp28a_OG0003606	3458
Obp19d_OG0008068	133
Obp19c_OG0008069	2
Obp19b_OG0008070	0
Obp19a_OG0008071	4
Oaz_OG0006136	950
Oaz_OG0006135	4
Oatp74D_OG0010092	5289
Oatp58Dc_OG0003025	28
Oatp58Db_OG0001650	0
Oatp58Da_OG0003026	0
Oatp33Eb_OG0003785	0
Oatp33Ea_OG0003784	13
Oatp30B_OG0009282	2002
Oatp26F_OG0009607	77
Oat_OG0009887	453
Oamb_OG0004940	14
Oamb_OG0000742_OG0	42
OXA1L_OG0004057	622
OSCP1_OG0002931_OG0	18
OS9_OG0012351	7
ORMDL_OG0009868	507
O-fut2_OG0001171	404
O-fut1_OG0006535	2638
Nxt1_OG0003011	574
Nurf-38_OG0006018	5796
Nup98-96_OG0002569_OG0	1074
Nup93-2_OG0001395	1086
Nup93-1_OG0001189	3088
Nup75_OG0002766	1409
Nup62_OG0006480	1595
Nup58_OG0004507	897
Nup54_OG0006207	955
Nup50_OG0007179	2667
Nup44A_OG0007192	838
Nup43_OG0002463_OG0	435
Nup37_OG0002501	440
Nup35_OG0008669	935
Nup358_OG0005168	17597
Nup214_OG0002725	5390
Nup205_OG0001763	4840
Nup188_OG0007213	2531
Nup160_OG0009677	2817
Nup154_OG0009661	3570
Nup153_OG0003308	8226
Nup133_OG0004709	837
Nup107_OG0009349	1945
Nulp1_OG0010556	2515
Nufip_OG0003871_OG0	69
Nuf2_OG0009344	379
Nuak_OG0002356	4811
Ntmt_OG0006330	553
Ntl_OG0003624	19
Ntf-2r_OG0000595_OG1	2751
Ntan1_OG0007236	657
NtR_OG0002904	322
Nt5c_OG0006359	870
Nt5b_OG0012562	74
Nt5b_OG0008655	2173
Nt5b_OG0000581_OG0	0
Nt5a_OG0004118	389
Nsun5_OG0004483	456
Nsun2_OG0007937	1552
Nse4_OG0009369_OG0	963
Nse1_OG0009613	136
Ns4_OG0009434	1123
Ns3_OG0007669	1511
Ns2_OG0005879	2903
Ns1_OG0002372	2032
Nrx-IV_OG0010824	10117
Nrx-1_OG0004734	377
Nrt_OG0010713	3430
Nrk_OG0006548	274
Nrg_OG0011670	19406
Nrd1_OG0008368	2730
Nprl3_OG0010895	351
Nprl2_OG0008574	570
Nplp3_OG0010765	3
Nplp2_OG0012185	1708
Nplp1_OG0005852	485
Npl4_OG0005142	1274
Npl4_OG0005141	1909
Nph_OG0002632	4137
Npc2h_OG0000324_OG1	72
Npc2h_OG0000324_OG0	861
Npc2f_OG0005315	52
Npc2e_OG0001033	1
Npc2d_OG0002243	0
Npc2c_OG0002244	0
Npc2b_OG0004529	2850
Npc2a_OG0009072	673
Npc1b_OG0007504	1
Npc1a_OG0003529	5271
Np_OG0006411	2274
Nox_OG0006486	2576
Notum_OG0010009	387
Not3_OG0000878_OG0	6978
Not1_OG0002889	19032
Not11_OG0006866	512
Not10_OG0004435	564
Nost_OG0007745	1093
Nos_OG0009642	15
Nos_OG0009641	31
Nos_OG0000405_OG1	154
Nos_OG0000405_OG0	0
Nopp140_OG0001677	6147
Nop60B_OG0003001	7568
Nop56_OG0004740	3534
Nop17l_OG0002866	2769
Non3_OG0002479_OG0	329
Non2_OG0011109	7807
Non1_OG0006372	13543
Noa36_OG0005401	947
Nnp-1_OG0009219	2153
Nnk_OG0005576_OG0	74
Nnf1a_OG0000423_OG1	44
Nna1_OG0011718	3
Nna1_OG0008260	14469
Nmt_OG0001305	2728
Nmnat_OG0005197	209
Nmdmc_OG0004857	1267
Nmdar2_OG0007662	42
Nmdar1_OG0004202	74
Nmda1_OG0011658	2848
Nmd3_OG0007785	1107
Nlp_OG0005719	5801
Nlg4_OG0011454_OG0	0
Nlg4_OG0004526_OG0	13
Nlg4_OG0002185_OG0	26
Nlg3_OG0002121_OG0	55
Nlg2_OG0001944_OG0	104
Nle_OG0008765	570
Nipsnap_OG0003242	3562
Nipped-B_OG0013469	1316
NimC4_OG0009411	3
NimC2_OG0003655_OG0	309
NimC1_OG0000957_OG0	212
NimB5_OG0011803	65
NimB4_OG0009403	147
NimB3_OG0001890_OG0	77
NimB2_OG0009404	1518
NimB1_OG0009405	63
NimA_OG0009406	45
NijC_OG0004443	1173
NijB_OG0012171	4
NijA_OG0010936	1798
NiPp1_OG0006453	580
Nhe3_OG0000624_OG0	1413
Nhe1_OG0008724	1053
Nha1_OG0003755	732
Nha1_OG0001405_OG0	28
Nfs1_OG0000977_OG0	1074
Nf1_OG0005675	2756
Nf-YC_OG0007802	911
Nf-YB_OG0009106	291
Nf-YA_OG0011917	729
Neurochondrin_OG0002109	11554
Neurl4_OG0010888	2879
Neto_OG0012126	31
Neto_OG0008639	45
NetB_OG0011715	231
NetB_OG0008214	202
NetA_OG0000512	765
Nepl9_OG0001854	28
Nepl7_OG0009753	577
Nepl5_OG0002069	5
Nepl3_OG0011757_OG0	1026
Nepl18_OG0002542	77
Nepl17_OG0005382	11
Nepl16_OG0002508_OG0	55
Nepl15_OG0004695	461
Nepl14_OG0004696	65
Nepl13_OG0001040	84
Nepl11_OG0011665	11
Nepl10_OG0001120	170
Nep7_OG0000099_OG2	0
Nep7_OG0000099_OG0	25
Nep6_OG0008445	110
Nep5_OG0005629	29
Nep4_OG0004937	169
Nep3_OG0001761_OG0	312
Nep2_OG0004152	10479
Nep1_OG0008613	746
Neos_OG0010423	476
Nemp_OG0000659	877
Nelf-E_OG0011190	611
Nelf-A_OG0004387	2573
Nek2_OG0007953	801
Nedd8_OG0003705	1476
Nedd4_OG0010096	2560
Ndg_OG0002822	2951
Ndfip_OG0010101	635
Ndf_OG0003522	6688
Ndc80_OG0000692_OG0	560
Ndc1_OG0001081_OG0	828
Ndae1_OG0003632	2463
Nct_OG0004647	4350
Ncoa6_OG0008833	3981
Nckx30C_OG0009266	140
Nckx30C_OG0009265	25
Nckx30C_OG0009264	17
Ncc69_OG0010833	6496
Nca_OG0013466	1240
Nbr_OG0000800_OG0	241
Nazo_OG0011997	2
Naxe_OG0007530	351
Naxd_OG0013464_OG0	1024
Naus_OG0006110	1721
Naprt_OG0003391	1530
Nap1_OG0000358	11021
Nak_OG0001913	3159
Nadsyn_OG0008261	966
Nach_OG0006417	5
Nacalpha_OG0003076	16662
Nab2_OG0005289	1570
Naam_OG0004511	252
Naa80_OG0004565	547
Naa60_OG0010988	555
Naa40_OG0005129	316
Naa35_OG0006881	1439
Naa30B_OG0011299	0
Naa30A_OG0007591	1666
Naa20B_OG0012233	0
Naa20A_OG0003118	1351
Naa15-16_OG0007445	4649
NaPi-T_OG0002775	36
NaPi-III_OG0010067	2996
NaCP60E_OG0005868	816
N_OG0008120	17261
NUCB1_OG0010110_OG0	5180
NTPase_OG0008926	2816
NT5E-2_OG0001540	728
NT1_OG0011129	347
NSD_OG0005543	2147
NPF_OG0002431_OG0	17
NPFR_OG0004265	9
NO66_OG0000686_OG0	1626
NLaz_OG0000794_OG0	620
NKCC_OG0004201	2457
NKAIN_OG0005871	2696
NK7.1_OG0002577_OG0	755
NHP2_OG0004043_OG0	1329
NFAT_OG0008264	5908
NELF-B_OG0001178	745
NDSW_OG0008821	1897
ND-SGDH_OG0010821	2532
ND-B8_OG0011774	11
ND-B22_OG0001876	1926
ND-B18_OG0008353	1063
ND-B17_OG0009153	1546
ND-B17.2_OG0003428	2052
ND-B16.6_OG0007718	2518
ND-B15_OG0006161	901
ND-B14_OG0001597_OG0	1298
ND-B14.7_OG0011590	1904
ND-B14.5B_OG0008903	1267
ND-B14.5A_OG0007789	997
ND-B14.5AL_OG0003819_OG0	1
ND-B12_OG0005963	1247
ND-ASHI_OG0003170	1366
ND-75_OG0008532	8280
ND-51L2_OG0006834	0
ND-49_OG0005825	5242
ND-49L_OG0005152	0
ND-42_OG0002287	2645
ND-39_OG0010359	4822
ND-30_OG0010643	1959
ND-24_OG0003164	2197
ND-24L_OG0010916	0
ND-23_OG0002514	1786
ND-20_OG0001735	3256
ND-20L_OG0001066	2
ND-19_OG0006038	966
ND-18_OG0007443	2114
ND-15_OG0008728	1463
ND-13B_OG0010937	1394
ND-13A_OG0008840	956
NC2Î²_OG0003405_OG0	355
NC2alpha_OG0005961	635
NAT1_OG0011612	38225
NANS_OG0011443	24
NAAT1_OG0007985	284
Myt1_OG0010205	549
Mys45A_OG0006394	1838
Myo95E_OG0005311	894
Myo61F_OG0011308	2711
Myo31DF_OG0009362	3070
Myo28B1_OG0009318	13
Myo10A_OG0008028	4226
Myo10A_OG0000361_OG0	0
Myd88_OG0006376	2032
Myc_OG0003238	4018
Mybbp1A_OG0003112	1691
Myb_OG0008153	3931
Mvl_OG0004411	1553
Mvk_OG0007206	2695
Mvd_OG0008507	265
Mvb12_OG0007875	1219
Muted_OG0004754	396
Mur89F_OG0001078	11618
Mur2B_OG0001696_OG0	40
Mur18B_OG0007465	2
Mur11Da_OG0001755	0
Mulk_OG0008850	496
Mul1_OG0000711_OG0	213
Muc96D_OG0000151_OG1	2
Muc91C_OG0002154	104
Muc68E_OG0000999_OG1	0
Muc68Ca_OG0003886	30997
Muc55B_OG0006094	1
Muc4B_OG0000545_OG1	0
Muc18B_OG0007464	2
Muc12Ea_OG0001740_OG0	4
Muc11A_OG0000931	2
Mtr4_OG0009152	1588
Mtr3_OG0010388	520
Mtpbeta_OG0006948	7600
Mtpalpha_OG0009276	11121
Mtp_OG0003669_OG0	1172
Mtp_OG0003668	1762
Mtor_OG0006571	10033
Mtmr6_OG0002741	1121
Mtl_OG0005351	1006
Mthfs_OG0006004	189
Mtch_OG0011383	3617
Mtap_OG0005901	572
Mt2_OG0003781	104
Mst89B_OG0002420	3
Mst85C_OG0002341	730
Mst84B_OG0002114	0
MsrA_OG0009973	4023
Msr-110_OG0003965_OG0	56887
Msp300_OG0008839	20
Msp300_OG0008838	5425
Msh6_OG0009960	1121
Ms_OG0005285	33
MsR2_OG0011082	5
MsR2_OG0011081	8
MsR1_OG0011083	50
Mrtf_OG0002048	3667
MrgBP_OG0007119	659
Mps1_OG0004893	482
Mppe_OG0006585	364
Mpp6_OG0003679_OG0	219
Mpi_OG0004563	1211
Mpcp2_OG0001104	9103
Mpcp1_OG0007085	6815
Mpc1_OG0004466	486
Mp_OG0011876	457
Mp20_OG0007252	48655
Mp-PR_OG0010405	3169
Mov10_OG0005918	1
Mos_OG0007219	7
Mondo_OG0001934_OG0	685
Mon1_OG0008973	732
Moe_OG0003174	27134
Mocs2B_OG0005177	630
Mocs1_OG0010074	971
Moca-cyp_OG0005407	1554
Mob4_OG0002974_OG0	2574
Mob3_OG0013019	568
Mob2_OG0010041	2119
Mob2_OG0010040	2
Mo25_OG0010723	2953
Mnt_OG0008140	3604
Mnn1_OG0009346	1591
Mnat9_OG0005813	132
MnM_OG0003996	1910
Mms19_OG0004167	1593
Mmp2_OG0006348	2880
Mmp2_OG0006347	144
Mmp1_OG0002751	4594
Mlp84B_OG0004318	20421
Mlp60A_OG0006872	11320
Mlh1_OG0007168	404
Mlf_OG0006802	2876
Mlc2_OG0005734	145346
Mlc1_OG0005350	37287
Mlc-c_OG0007372	5618
Mks1_OG0008467	0
Mkp3_OG0003856_OG0	916
Mkk4_OG0002324	1950
Mitofilin_OG0002308	5813
Mis12_OG0011866	147
Miro_OG0002533	1464
Mipp2_OG0003324_OG0	106
Mipp1_OG0002029	459
Mip_OG0010920	31
Mink_OG0001076	1973
Miga_OG0001744_OG0	673
Mical_OG0001032	3481
Mic26-27_OG0005417	3205
Mi-2_OG0011872	15712
Mhcl_OG0005201	703
Mhc_OG0008879	283806
Mgat4b_OG0010859_OG0	0
Mgat4a_OG0004044_OG0	897
Mgat3_OG0003791_OG0	175
Mgat2_OG0002635	777
Mgat1_OG0007105	837
Mfe2_OG0008178	2984
Mf_OG0004599	88099
Mettl5_OG0003842_OG0	536
Mettl3_OG0002534	582
Mettl2_OG0011277	488
Mettl14_OG0003494	747
Met_OG0008391	645
MetRS_OG0006654	3219
MetRS-m_OG0004543	207
Mesh1_OG0005101	136
Mes2_OG0001956_OG0	405
Mer_OG0007417	1795
Menl-2_OG0006476	0
Menl-1_OG0006475	0
Men_OG0005027	6569
Men-b_OG0001505	3962
Membrin_OG0010589	487
Meltrin_OG0001086_OG0	1010
Mekk1_OG0004456	3884
Meics_OG0010900	512
Megf8_OG0009783	2552
Mef2_OG0006324	2998
Med_OG0005812	2334
Mec2_OG0000913_OG0	317
Mdr65_OG0010250	843
Mdr50_OG0006524	11
Mdr49_OG0001143_OG0	961
Mdh2_OG0005056	12020
Mdh1_OG0003648_OG0	10256
Mctp_OG0006659	187
Mct1_OG0007782	405
Mct1_OG0007780	251
Mcr_OG0009781	10565
Mco4_OG0007616	1
Mco3_OG0005679	2
Mco1_OG0009289	268
Mcm7_OG0011214	2647
Mcm6_OG0007733	2857
Mcm5_OG0004912	1664
Mcm3_OG0003215	1769
Mcm2_OG0004802	2255
Mcm10_OG0003684_OG0	767
Mccc2_OG0006793	1098
Mccc1_OG0002670	1833
Mcad_OG0003974	7236
Mbs_OG0003883_OG0	353
Mbs-PS_OG0012408	2286
Max_OG0003844_OG0	901
Mau2_OG0004601	448
Mat89Ba_OG0004968	1310
Mat1_OG0002845	755
Marf_OG0003168	4527
Marcal1_OG0008961	357
Marc_OG0000894	770
Mapmodulin_OG0006087	5659
Map60_OG0011597	3263
Map205_OG0001101_OG0	12052
Manf_OG0004971	2939
Mal-B1_OG0009704	84
Mal-A8_OG0007143	0
Mal-A7_OG0007144	0
Mal-A6_OG0007145	20
Mal-A5_OG0003052	4193
Mal-A4_OG0001666	0
Mal-A3_OG0000774_OG0	0
Mal-A2_OG0007146	0
Mal-A1_OG0007147	34
Magi_OG0006275	1636
MagR_OG0008513	241
Madm_OG0004238	2069
Mad_OG0008902	2098
Mad1_OG0002892	1436
Mabi_OG0009230	0
MYPT-75D_OG0010137	889
MTPAP_OG0011681	233
MTF-1_OG0011021	1468
MTA1-like_OG0004225	3856
MSBP_OG0011711	4148
MRP_OG0009761	11177
MRG15_OG0004612	1166
MP1_OG0003099	1304
MME1_OG0001248	159
MKP-4_OG0007426	428
MICU3_OG0004513	1138
MICU1_OG0009340	1620
MICAL-like_OG0003915_OG0	1482
MFS9_OG0002384_OG0	297
MFS3_OG0009022	5416
MFS1_OG0000593_OG0	0
MFS18_OG0008998	1248
MFS16_OG0006928	1357
MFS15_OG0001621	931
MFS14_OG0006657	1685
MFS12_OG0003071_OG0	0
MFS10_OG0008487	519
MESR6_OG0003855_OG0	4411
MESR4_OG0005882	3825
MESR3_OG0009511	1209
MESK4_OG0000533_OG0	0
MESK2_OG0006909	3861
MEP-1_OG0011102	6705
MED9_OG0006495	696
MED8_OG0007090	586
MED7_OG0004905	661
MED6_OG0004564	763
MED4_OG0010427	266
MED30_OG0011356	363
MED28_OG0005149	287
MED27_OG0004228	346
MED25_OG0002171_OG0	1253
MED24_OG0011154	1303
MED23_OG0006970	1999
MED22_OG0007346	508
MED20_OG0008255	352
MED1_OG0009869	2975
MED19_OG0010114	2185
MED18_OG0007644	588
MED17_OG0002481_OG0	1022
MED16_OG0006463	694
MED15_OG0003357	2032
MED14_OG0011361	3218
MED11_OG0009923	722
MED10_OG0010783	689
MCU_OG0012189	218
MCU_OG0010259	849
MCTS1_OG0008621	1266
MCPH1_OG0006576	618
MCPH1_OG0006574	2372
MBD-like_OG0005554	840
MBD-R2_OG0002409_OG0	2864
MAPk-Ak2_OG0008426	3113
MAN1_OG0006865	1330
MAGE_OG0004327	252
M7BP_OG0000395_OG0	1655
M6_OG0009877	1804
M1BP_OG0004828	1249
Lztr1_OG0007347	1532
LysX_OG0000040_OG2	2
LysRS_OG0007560	4744
LysP_OG0012210	0
Ltn1_OG0009900	3580
Lst_OG0006633	1798
Lst8_OG0007561	924
Lsp2_OG0010819	100374
Lsp1Î±_OG0000275_OG1	236939
Lsp1gamma_OG0000827	258334
Lsm12a_OG0008482	1769
Lsm11_OG0002884	183
Lsm10_OG0002852	43
Lsd-2_OG0008350	5288
Lsd-1_OG0005525	922
Lrt_OG0006284	932
Lrrk_OG0002390_OG0	463
Lrr47_OG0009360	270
Lrpprc2_OG0007671	1362
Lrp4_OG0008158	236
Lrch_OG0009464	1290
Lpt_OG0006842	1271
Lpin_OG0007174	4072
LpR2_OG0002495_OG0	2545
LpR1_OG0005134	969
Loxl2_OG0005949	16
Loxl1_OG0001522	16
Lon_OG0009892	2009
Lnpk_OG0001664	2045
Lnk_OG0005681	1823
Lmx1a_OG0010831	14
Lmpt_OG0011892	595
Lmpt_OG0010702	1439
Lmpt_OG0010701	910
Lmpt_OG0010700	3602
Lkr_OG0010584	48
Lkb1_OG0002203_OG0	762
Lk_OG0010869	15
Lk6_OG0005592	23094
Listericin_OG0001569_OG0	2713
List_OG0006664	10
Lis-1_OG0006124	3213
Liprin-gamma_OG0007032	527
Liprin-beta_OG0010909	1886
Liprin-alpha_OG0003761	870
Lip4_OG0003639	196
Lip3_OG0004918	0
Lip2_OG0000553_OG0	65
Lip1_OG0009355	23
Lint-1_OG0008011	1787
Lime_OG0006329	53
Lim3_OG0012159	3
Lim3_OG0009551	53
Lim1_OG0007755	317
Lhr_OG0002704	170
Lgr4_OG0008558	11
Lgr3_OG0005136	8
Lgr1_OG0005572	299
Lfg_OG0003077	34
LeuRS_OG0008816	2560
LeuRS-m_OG0010615	671
Letm1_OG0006015	4527
Lectin-galC1_OG0003716	269
Leash_OG0005465	778
Ldsdh1_OG0008284	729
Ldh_OG0010253	20932
Lcp9_OG0006048	1536
Lcp65AÎ¨_OG0003938_OG0	0
Lcp65Ag3_OG0000028_OG2.2	42
Lcp65Ag3_OG0000028_OG2	440
Lcp65Ad_OG0010240	389
Lcp4_OG0000262_OG1	176899
Lcp1_OG0000263_OG1	91582
Lcch3_OG0008160	71
Lasp_OG0011896_OG0	0
Lasp_OG0010718	1972
Las_OG0010367	543
Larp7_OG0007576	766
Larp4B_OG0004002	3560
Lar_OG0009104	2523
Lar_OG0009103	131
Lapsyn_OG0006934	65
Lap1_OG0006605	964
LanB2_OG0011006	8509
LanB1_OG0003798	13421
LanA_OG0010248	23657
Lamtor5_OG0007647	589
Lamtor4_OG0010480	396
Lamtor3_OG0009478	417
Lamtor2_OG0006700	269
Lamtor1_OG0010172	777
Lamp1_OG0003738_OG0	4034
Lam_OG0009445	10935
LamC_OG0006143	8037
Lac_OG0006210	7632
La_OG0009401	3921
LUBEL_OG0001945_OG0	633
LTV1_OG0002856	4182
LSm7_OG0008875	872
LSm1_OG0006616	415
LS2_OG0005973	1
LRR_OG0002876	2774
LRP1_OG0007165	7399
LPCAT_OG0003133	893
LManII_OG0009367	2943
LManIII_OG0000038_OG4	0
LManIII_OG0000038_OG3	0
LManIII_OG0000038_OG2	0
LManIII_OG0000038_OG0	218
LKRSDH_OG0009308	575
LIMK1_OG0008461	1166
LBR_OG0002717	2961
L2HGDH_OG0001264	1360
Kyat_OG0005584	1370
Kul_OG0005685	7720
Kua_OG0009132	28
Ku80_OG0009148	363
Ktl_OG0002404_OG0	85
Krn_OG0010102	295
Kr_OG0005846	201
KrT95D_OG0005327	2141
Kr-h2_OG0003342	3329
Kr-h1_OG0002685_OG0	4213
Kpc2_OG0007066	440
Kpc1_OG0000841	314
Kmn1_OG0001715	205
Klp98A_OG0005360	1891
Klp68D_OG0010015	602
Klp67A_OG0011251	1209
Klp64D_OG0003992	1094
Klp61F_OG0004121_OG0	2920
Klp59D_OG0005975	2
Klp59C_OG0005978	0
Klp54D_OG0005881	83
Klp3A_OG0007609	2809
Klp31E_OG0003645_OG0	133
Klp10A_OG0008016	4950
Klf15_OG0007907	0
Klc_OG0009935	4088
Kif19A_OG0002226	32
Khc_OG0002913	8012
Khc-73_OG0006824	4504
Kebab_OG0003569	272
Keap1_OG0002370	1061
Kdm5_OG0008720	7462
Kdm4A_OG0000892_OG0	529
Kdm3_OG0005549	775
Kdm2_OG0004859	902
KdelR_OG0009373	4239
Kcmf1_OG0004853	3458
Kaz_OG0004643	1378
Kaz-m1_OG0005670	2
Kat60_OG0004166	2311
Karybeta3_OG0004148	17389
Karl_OG0008377	254
Kap3_OG0008000	1972
Kap-Î±3_OG0001302_OG0	1928
Kap-alpha3_OG0005561	9201
Kank_OG0006604	5168
Kal1_OG0005314	1157
KaiR1D_OG0002403_OG0	97
Kah_OG0011362	464
KLHL18_OG0004960	260
KFase_OG0009591	399
KCNQ_OG0006302	1153
Jwa_OG0009521	3495
Jupiter_OG0002484	7685
Jra_OG0006296	1421
Jon99Cii_OG0000062_OG0	0
Jon74E_OG0010097	1
Jon65Aiv_OG0000990_OG0	468
Jon65Aiii_OG0000991	145
Jon65Ai_OG0011862	1
Jon25Biii_OG0000071_OG2	10
Jon25Biii_OG0000071_OG0	1
Jon25Bii_OG0001859	42
Jon25Bi_OG0001239	80
Jheh3_OG0002940	1221
Jheh2_OG0002941	4799
Jheh1_OG0002942	4084
Jhedup_OG0011603	5
Jhe_OG0006510	2
JhI-26_OG0000675	528
JhI-21_OG0000978_OG0	1529
Jasper_OG0001094_OG0	2226
Jarid2_OG0011013	5413
Jafrac2_OG0010631	1221
Jabba_OG0000542_OG3	638
JTBR_OG0011044	344
JMJD7_OG0010570	340
JMJD6_OG0004755	1066
JMJD5_OG0011342	472
JMJD4_OG0009497	658
JIL-1_OG0000986	5617
Iyd_OG0010072	9
Itpr_OG0000641_OG1	4117
Itgbn_OG0003671_OG0	35
ItgaPS4_OG0000058_OG1	2830
ItgaPS4_OG0000058_OG0	42
Iswi_OG0003074	5767
Ist1_OG0010271	1915
IscU_OG0002331_OG0	1020
Iru_OG0002338	717
Irp-1B_OG0000130_OG1	3998
Irp-1B_OG0000130_OG0	850
Irk3_OG0000929_OG0	46
Irk2_OG0005506	148
Irk1_OG0011463	9
Irk1_OG0002275	1441
Iris_OG0011776	8
Ire1_OG0004514	2266
Irc_OG0002436_OG0	598
Irbp_OG0005443	396
Irbp18_OG0010071	426
Ir94g_OG0005505	0
Ir94e_OG0005503	0
Ir94d_OG0002564	1
Ir93a_OG0002402_OG0	11
Ir92a_OG0001432_OG0	0
Ir8a_OG0007578	0
Ir87a_OG0002191_OG0	2
Ir85a_OG0004837	22
Ir84a_OG0004347	1
Ir7g_OG0007955	4
Ir7f_OG0007956	7
Ir7e_OG0003207	1
Ir7d_OG0003208	0
Ir7c_OG0007957	2
Ir7b_OG0007958	0
Ir7a_OG0007962	0
Ir76b_OG0010176	54
Ir76a_OG0010401	357
Ir75d_OG0001971_OG0	0
Ir75b_OG0000278_OG1	0
Ir75b_OG0000278_OG0	0
Ir75a_OG0010111	0
Ir68b_OG0010818	0
Ir68a_OG0010053	49
Ir67a_OG0002044_OG0	2
Ir64a_OG0010587	0
Ir60b_OG0000171_OG0	4
Ir60a_OG0006891	2
Ir56d_OG0007056	1
Ir56b_OG0007055	3
Ir54a_OG0001115_OG0	0
Ir52c_OG0000128_OG1	0
Ir52a_OG0000063_OG2	0
Ir52a_OG0000063_OG0	2
Ir48c_OG0006566	0
Ir48b_OG0001610_OG0	1
Ir41a_OG0013346	0
Ir25a_OG0008977	62
Ir21a_OG0011749	30
Ir20a_OG0008690	1
Ir11a_OG0003293	0
Ir10a_OG0008004	1
Ipp_OG0001380_OG0	769
Ipk2_OG0008767	1016
Ipk1_OG0001580	986
Ip259_OG0009378	4652
Inx7_OG0007820	24
Inx6_OG0008076	0
Inx5_OG0007471	8
Inx3_OG0005385	12146
Inx2_OG0007821	17272
Invadolysin_OG0001497_OG0	1408
IntS9_OG0010795	844
IntS8_OG0006429	1090
IntS6_OG0008084	1621
IntS4_OG0007415	1335
IntS2_OG0003162	1670
IntS1_OG0006867	3237
IntS14_OG0003562	511
IntS12_OG0011530	206
IntS11_OG0005689	1492
IntS10_OG0010474	540
Inos_OG0006746	3794
Ino80_OG0004495	1005
Ino80_OG0004491	452
Ino80_OG0004489	327
Ing5_OG0009211	517
Ing3_OG0008671	579
Indy_OG0001974	6696
Incenp_OG0002957	3589
InR_OG0002305_OG0	735
Impbeta11_OG0006813	1713
Imp_OG0008039	2241
ImpL2_OG0010528	4796
ImpL1_OG0010162	75
ImpE3_OG0001409_OG0	1452
ImpE2_OG0010467	31155
ImpE1_OG0004089	11348
Iml1_OG0011294	2583
Ilp8_OG0010688	8
Ilp7_OG0008139	5
Ilp6_OG0007594	124
Ilp4_OG0010980	2
Ilp3_OG0010981	14
Ilp1_OG0010982	3
Ilk_OG0010312	2604
IleRS_OG0009829	2754
IleRS-m_OG0004023	494
Ih_OG0011604	3643
Ifrd1_OG0008930	3322
Ids_OG0010673	70
Idi_OG0004384	350
Idh_OG0004088	12693
Idh3b_OG0004777	4197
Idh3a_OG0007441	9504
Idgf6_OG0006421	5107
Idgf5_OG0006690	194
Idgf4_OG0007545	22600
Idgf3_OG0003535	5103
Idgf2_OG0001852	2399
Idgf1_OG0003534	1494
Ide_OG0010377	3193
Ice2_OG0004398	143
Ice1_OG0001112	1203
Ibf2_OG0004868	527
Ibf1_OG0002345	925
ITP_OG0006017	419
IRSp53_OG0010065	2029
IPIP_OG0002692_OG0	721
IP3K2_OG0012118	41
IP3K2_OG0008402	655
IP3K2_OG0001752_OG0	566
INPP5E_OG0004034_OG0	318
IM18_OG0001554	17
IKKepsilon_OG0009429	1319
IKKbeta_OG0005206	1184
IFT57_OG0009161	2
IFT54_OG0004547	67
IFT52_OG0009597	19
IFT46_OG0009509	8
IFT43_OG0009755	185
ICA69_OG0010322	53
IA-2_OG0009012	1572
I-t_OG0012269	0
I-3_OG0001690_OG0	0
I-2_OG0010978	947
Hyls1_OG0008857	410
Hydr2_OG0008901	1287
Hydr1_OG0001133_OG0	533
Hyccin_OG0002762_OG0	634
Hus1-like_OG0002084	105
Hug_OG0004431	20
HtrA2_OG0002580_OG0	287
Hsp83_OG0010652	68185
Hsp68_OG0000009_OG5	188760
Hsp68_OG0000009_OG4	10
Hsp68_OG0000009_OG3	50
Hsp68_OG0000009_OG2	4199
Hsp68_OG0000009_OG1.4	1
Hsp68_OG0000009_OG1.3	0
Hsp68_OG0000009_OG1.2	7
Hsp68_OG0000009_OG1	30
Hsp67Bc_OG0011254	129
Hsp67Ba_OG0011259	3303
Hsp60D_OG0009205	3
Hsp60C_OG0000967	5
Hsp60B_OG0001215	2
Hsp60A_OG0003221_OG0	7467
Hsp27_OG0011260	31922
Hsp26_OG0011258	10638
Hsp23_OG0002057_OG0	31288
Hsp22_OG0011256	425
Hsl_OG0007080	2764
Hsf_OG0006103	1905
Hsepi_OG0001145_OG0	156
Hsdl2_OG0005348	1575
Hsc70Cb_OG0010889	11934
Hsc70-5_OG0006523	5719
Hsc70-3_OG0008375	46755
Hsc20_OG0010782	125
Hs6st_OG0004525	852
Hs6st_OG0001028_OG0	0
Hs3st-B_OG0007459	28
Hs3st-A_OG0006661	34
Hs2st_OG0003461	888
Hrs_OG0001858	3116
Hrd3_OG0005523	605
Hrb87F_OG0000222_OG1	9887
Hrb87F_OG0000222_OG0	8566
Hrb27C_OG0000973_OG0	24183
Hr96_OG0005193	720
Hr83_OG0001015_OG0	2
Hr78_OG0009879	4031
Hr51_OG0006830	11
Hr4_OG0011682	3235
Hr3_OG0002817	716
Hr39_OG0000971_OG0	2400
Hr38_OG0009430	197
Hpr1_OG0002104	955
Hph_OG0004173	689
Hpd_OG0010363	326
Hou_OG0008670	1015
Ho_OG0005599	1417
Hnf4_OG0003804	1412
Hn_OG0010465	622
HnRNP-K_OG0001659	9061
Hmx_OG0004885	14
Hmx_OG0004884	89
Hmu_OG0005364	10528
Hmt4-20_OG0007859	7338
Hmt-1_OG0005223	1688
Hmr_OG0001182	612
Hml_OG0004054	5318
Hmgs_OG0006482	1719
Hmgcr_OG0005520	930
Hmgcl_OG0003747_OG0	333
HmgZ_OG0005954	6324
HmgD_OG0000418_OG0	13079
Hmg-2_OG0006278	298
Hlc_OG0001207	2604
Hk_OG0007521	96
Hk_OG0007520	159
Hk_OG0007519	52
HisRS_OG0008665	2578
HisCl1_OG0005589	20
His4:CG33909_OG0000005_OG2	0
His3:CG33866_OG0000000_OG8	0
His3:CG33866_OG0000000_OG7	3411
His2B:CG33910_OG0000002_OG4.9	0
His2B:CG33910_OG0000002_OG4.8	0
His2B:CG33910_OG0000002_OG4.7	5
His2B:CG33910_OG0000002_OG4.6	0
His2B:CG33910_OG0000002_OG4.5	0
His2B:CG33910_OG0000002_OG4.4	0
His2B:CG33910_OG0000002_OG4.3	0
His2B:CG33910_OG0000002_OG4.2	0
His2B:CG33910_OG0000002_OG4.12	0
His2B:CG33910_OG0000002_OG4.11	0
His2B:CG33910_OG0000002_OG4.10	0
His2B:CG33910_OG0000002_OG4	0
His2A:CG33808_OG0005841_OG0	0
His2A:CG33808_OG0001091_OG0	7506
His2A:CG33808_OG0000003_OG1	0
Hira_OG0003211	1139
Hipk_OG0011363	4261
HipHop_OG0000170_OG1	498
HipHop_OG0000170_OG0	0
Hip1_OG0009932	1289
Hip14_OG0010005	1391
Him_OG0008644	64
Hil_OG0007106	1465
Hf_OG0009119	64
Hez_OG0011914	51
Hey_OG0007190	23
Hexo2_OG0007760	869
Hexo1_OG0010540	4989
Hexim_OG0002588_OG0	831
Hex-t2_OG0002615_OG0	1
Hex-t1_OG0002616_OG0	0
Hex-C_OG0006838	4
Hex-A_OG0007563	4521
Hers_OG0008494	861
Hers_OG0008493	1926
Herp_OG0009307	1356
Herc4_OG0011310	3617
Hen1_OG0006596	84
Hen1_OG0006595_OG0	38
Hem_OG0009830	3110
HemK2_OG0008946	481
HemK1_OG0003741	175
Helz_OG0001001_OG1	1145
Hel89B_OG0001461	3902
Hel25E_OG0001901	8061
Hdc_OG0001586	13
Hcs_OG0004199	777
Hat1_OG0004241	1379
Hasp_OG0003573	239
Hao_OG0000891_OG0	91
Hakai_OG0009101	827
Had2_OG0006150	532
Had1_OG0001738	4571
Hacl_OG0007077	2570
Hacd2_OG0009206	584
Hacd1_OG0009711	964
H_OG0004936	2176
HUWE1_OG0008516	13663
HSPC300_OG0013474	276
HSPBAP1_OG0005344	108
HPS4_OG0006070	854
HPS1_OG0006172	281
HP6_OG0012587	4
HP5_OG0007889	2128
HP4_OG0010685	887
HP1c_OG0004699	772
HP1b_OG0000510_OG0	1282
HLH54F_OG0006074	19
HLH4C_OG0007917	4
HLH3B_OG0007357	5
HIP_OG0001734_OG0	1102
HIPP1_OG0010340	2793
HINT1_OG0008941	2734
HHEX_OG0004407	3
HGTX_OG0010868	76
HERC2_OG0008072	4343
HEATR2_OG0005570	448
HDAC6_OG0008336	2331
HDAC4_OG0008554	2454
HDAC3_OG0004198	1176
HDAC1_OG0010629	6438
HDAC11_OG0004648	10
HBS1_OG0011052	1690
H2.0_OG0003343	15
H15_OG0008827	1072
Gγ1_OG0007118	3479
Gyg_OG0006933	22274
Gyf_OG0005824_OG0	3697
Gycbeta100B_OG0012272	15
Gycbeta100B_OG0005784	19
Gycalpha99B_OG0005122	146
Gyc88E_OG0002261	19
Gyc76C_OG0003833_OG0	1
Gyc32E_OG0003768	29
Gug_OG0011180	6760
GstZ2_OG0004880	503
GstZ1_OG0000740_OG0	16
GstT4_OG0008642	998
GstT3_OG0003126_OG0	429
GstT2_OG0006350	323
GstT1_OG0006351	1312
GstS1_OG0002708	5116
GstO3_OG0001327	3588
GstO2_OG0002052	2838
GstO1_OG0011185	505
GstE9_OG0001624	32
GstE7_OG0000771	226
GstE4_OG0006694	34
GstE3_OG0000770_OG0	336
GstE2_OG0006692	25
GstE1_OG0000159_OG1	1142
GstE14_OG0007251	23
GstE13_OG0006391	772
GstE12_OG0006046	3758
GstE11_OG0001626	1275
GstE10_OG0006691	1
GstD8_OG0004419	174
GstD3_OG0000718	902
GstD1_OG0000728_OG0	34556
GstD11_OG0004421	15
GstD10_OG0001363_OG0	197
Gss1_OG0003144_OG0	12
Gsc_OG0008771	52
Gs2_OG0007892	37103
Gs1l_OG0008995	577
Gs1_OG0001791	8595
Grx1t_OG0005950	0
Grx1_OG0001973	649
Grip_OG0008409	742
Grip91_OG0011717	479
Grip91_OG0001190_OG0	846
Grip84_OG0007438	1305
Grip75_OG0003643	878
Grip71_OG0009523	665
Grip163_OG0010813	813
Grip128_OG0008324	854
Grik_OG0002405_OG0	2
Grd_OG0010112	0
Grasp65_OG0010580	3809
GramD1B_OG0008896	1333
Graf_OG0012122	1932
Gr9a_OG0007532	0
Gr98d_OG0000320_OG2	1
Gr98b_OG0001476	0
Gr98a_OG0001478	0
Gr97a_OG0011522	0
Gr93c_OG0002310	2
Gr93a_OG0002311	4
Gr8a_OG0003137	1
Gr89a_OG0004988	0
Gr85a_OG0000412_OG1	3
Gr77a_OG0010352	3
Gr68a_OG0010020	0
Gr66a_OG0011166	6
Gr64f_OG0010496	0
Gr64e_OG0010495	0
Gr64d_OG0012195	0
Gr64c_OG0010494	0
Gr64b_OG0010493	0
Gr64a_OG0002018	0
Gr63a_OG0003979	1
Gr61a_OG0011341	23
Gr5a_OG0007365	9
Gr59f_OG0011571_OG0	2
Gr59e_OG0012283	0
Gr59a_OG0000439_OG1	1
Gr58c_OG0002713	0
Gr58b_OG0002712	0
Gr57a_OG0006241	2
Gr47b_OG0006232	7
Gr43a_OG0006757	3
Gr36c_OG0000080_OG2	1
Gr33a_OG0009734	9
Gr32a_OG0009115	6
Gr2a_OG0001697	5
Gr28b_OG0012151	0
Gr28b_OG0003627	11
Gr28a_OG0009325	0
Gr22e_OG0009060	1
Gr22a_OG0000950	0
Gr21a_OG0003362	3
Gr10b_OG0003194	0
Gr10a_OG0007894	39
Gprk2_OG0005803	1762
Gprk1_OG0012940_OG1	1541
Gpo3_OG0001873	22
Gpo2_OG0002956	2
Gpo1_OG0006807	2879
Gpdh3_OG0001407_OG0	604
Gpdh2_OG0005977	1
Gpdh1_OG0002697	4286
Gpat4_OG0011635	2600
Gp93_OG0005414	25347
Gp150_OG0007034	26355
Got2_OG0009071	9205
Got1_OG0006513	7352
Gos28_OG0005032	600
Gorab_OG0010926	709
Golgin84_OG0005283	793
Golgin245_OG0001113_OG0	3242
Golgin104_OG0010753	564
Gnpnat_OG0002623	2137
Gnpat_OG0005146	238
Gnmt_OG0002151	589
Gnf1_OG0004158	2349
Gmer_OG0006971	429
Gmd_OG0003423	1089
Gmap_OG0008322	2637
GlyT_OG0006955	18
GlyS_OG0002260	2091
GlyP_OG0009078	40249
Glut4EF_OG0004576	496
Glut4EF_OG0004575	737
Glut3_OG0004999	1
Glut1-PP_OG0004125	1596
GluRS-m_OG0001315	147
GluRIIE_OG0000190_OG1	524
GluRIIE_OG0000190_OG0	558
GluRIIC_OG0003382	1151
GluRIIB_OG0009569	147
GluRIIA_OG0003732	706
GluRIB_OG0011245_OG0	9
GluRIA_OG0011244_OG0	1716
GluRIA_OG0010263	26
GluProRS_OG0005335	9311
GluClÎ±_OG0001368_OG0	102
Glt_OG0009811	6066
Glo1_OG0006756	2253
GlnRS_OG0005165	3158
Gli_OG0009151	5518
Glg1_OG0009878	4567
Glg1_OG0003832_OG0	1442
Gle1_OG0001663	647
Gld_OG0004340	11385
Gld2_OG0004765	126
GlcT_OG0005933	444
GlcAT-S_OG0003613	477
GlcAT-P_OG0010061	849
GlcAT-I_OG0001177_OG0	556
Gk2_OG0011031	1108
Gk1_OG0011386	717
Git_OG0002840	1524
Girdin_OG0010650	2498
Gip_OG0008066	747
Gint3_OG0007235	2150
Ggt-1_OG0001779	528
Ggamma30A_OG0011959	237
Gga_OG0007562	2182
Gfrl_OG0002382_OG0	0
Gfrl_OG0001433_OG0	41
Gfat2_OG0001678_OG0	17308
Gen_OG0010595	441
Gem4c_OG0000666_OG0	0
Gem3_OG0004060	1029
Gem2_OG0003852_OG0	360
Gel_OG0000399	13615
Ge-1_OG0009671	6284
Gdi_OG0009283	11970
Gdh_OG0005337	19615
Gdap2_OG0002869	3647
Gdap2_OG0002868	523
Gdap1_OG0010598	20
Gcna_OG0007645	1287
Gcn5_OG0009945	1546
Gcn2_OG0002656	2539
Gclm_OG0004712	615
Gclc_OG0008288	1962
GckIII_OG0002555_OG0	1739
Gbs-76A_OG0003838_OG0	2744
Gbs-70E_OG0002039	1013
Gbp3_OG0004689	398
Gbp2_OG0002705_OG0	358
Gbp1_OG0002706	35
Gbeta76C_OG0009884	70
Gbeta5_OG0008300	71
Gbeta13F_OG0008154	9204
Gba1b_OG0002566	59
Gba1a_OG0005514	5
GatC_OG0001243	187
GatB_OG0005317	447
GatA_OG0004472	401
Gasz_OG0007169	430
Gasp_OG0004259	14960
Gas8_OG0008135	2
Gas41_OG0003751_OG0	380
Gart_OG0009631	1905
Gapvd1_OG0008001	1395
Gapdh2_OG0000209_OG1	52340
Gapdh2_OG0000209_OG0	39807
Galt_OG0009617	288
Galphas_OG0013109	4306
Galphao_OG0002829	570
Galphao_OG0002827	197
Galphai_OG0010285	3664
Galphaf_OG0010720	33
Galk_OG0004108	853
Gale_OG0011358	3793
Gal_OG0000293_OG0	75
GalT1_OG0002929	820
Gagr_OG0010745	20
Gadd45_OG0006763	320
Gad1_OG0010504	164
Gabat_OG0010171	778
GXIVsPLA2_OG0009994	331
GV1_OG0011045	6153
GPHR_OG0006937	733
GNBP3_OG0011217	4610
GNBP2_OG0010139	116
GNBP1_OG0010140	186
GNBP-like3_OG0000680_OG0	4
GMF_OG0009395	417
GM130_OG0001542	2282
GLaz_OG0006549	57
GLS_OG0007212	472
GILT3_OG0005511	868
GILT2_OG0005512	137
GILT1_OG0002187_OG0	12440
GIIIspla2_OG0008303	323
GEFmeso_OG0001627_OG0	737
GC_OG0011280	72
GCS2beta_OG0003690	5523
GCS2alpha_OG0008691	16954
GCS1_OG0007998	1401
GCC88_OG0005454	1143
GCC185_OG0001439_OG0	517
GC2_OG0001057	1
GC1_OG0002417	981
GATAe_OG0005210	14
GATAd_OG0011800_OG0	803
GAPsec_OG0011194	648
GAPcenA_OG0011176	2474
GABPI_OG0008913	532
GABA-B-R3_OG0003361	55
GABA-B-R2_OG0001044_OG0	477
GABA-B-R1_OG0001801_OG0	72
GAA1_OG0008419	1946
G9a_OG0007851	2089
G6P_OG0008938	35
Fur2_OG0008190	6271
Fur1_OG0005153	3911
Fur1_OG0005150	602
Fum3_OG0003889	1
Fum2_OG0007735	20
Fum1_OG0007734	5868
Fuca_OG0010042	146
FucTD_OG0001331_OG0	0
FucTC_OG0008706	0
FucTB_OG0009287	333
FucTA_OG0009959	103
FucT6_OG0008386	12414
Fst_OG0004551	3
Fsn_OG0007246	891
Fs_OG0006836	424
Fs(2)Ket_OG0003665	3760
Frq2_OG0000273_OG1	77
Frq2_OG0000273_OG0	47
Frl_OG0011906	5341
Fpps_OG0000889_OG0	2426
Fpgs_OG0008457	138
FoxP_OG0004555	15
FoxL1_OG0010491	2
FoxK_OG0003892	4227
Fntb_OG0004977	845
Fnta_OG0008978	1125
Fmr1_OG0001392	6234
Fmo-2_OG0002987_OG0	180
Fmo-1_OG0011633	72
Flo2_OG0008356	323
Flo2_OG0008355	879
Flo1_OG0006818	2953
Flacc_OG0007480	4572
Fkbp59_OG0009254	3563
Fkbp39_OG0000749_OG0	6288
Fkbp14_OG0006910	6234
Fkbp12_OG0002909	8764
Fitm_OG0010597	838
Fit2_OG0010690	522
Fit1_OG0010506	3016
Fis1_OG0013453	2112
FipoQ_OG0002489	624
Fip1_OG0001683_OG0	2305
Fim_OG0008603	3334
Fili_OG0005943	1324
Fign_OG0001235	132
Fife_OG0011108	26
Fife_OG0002047_OG0	10
Fie_OG0010479	36
Fic_OG0004138	466
Fibp_OG0011873	565
Fib_OG0005982	3188
Fhos_OG0011206	3243
Fhos_OG0011205	624
Fgop2_OG0003752_OG0	585
Fer3_OG0005597	2
Fer2_OG0005419	29
Fer2LCH_OG0005742	10716
Fer1_OG0004323	29
Fer1HCH_OG0005741	8667
Fen1_OG0006430	671
Femcoat_OG0007933	0
Fem-1_OG0006286	4118
FeCH_OG0005820	1029
Fdx2_OG0010542	469
Fdx1_OG0011253	202
Fdh_OG0005471	5058
Fcp3C_OG0008122	37
Fcp1_OG0001114_OG1	1169
Fbxo42_OG0006461	644
Fbxl7_OG0005218	1291
Fbxl4_OG0008229	781
Fbw5_OG0002691	358
Fbp2_OG0009288	15510
Fbp1_OG0004052	16208
Fbl6_OG0001574_OG0	1682
Fatp3_OG0006895	634
Fatp2_OG0005985	708
Fatp1_OG0009361	1690
Fas3_OG0009503	1564
Fas3_OG0009502	11417
Fas2_OG0011931	11622
Fas1_OG0004992	5039
FarO_OG0007781	180
Fancm_OG0001019_OG0	994
Fancl_OG0002242	77
Fancd2_OG0002393_OG0	1117
Fam92_OG0009743	28
Fak_OG0007040	2196
Faf2_OG0009522	2128
Fadd_OG0004773	217
Fad2_OG0012376	0
Faa_OG0010503	110
FRG1_OG0010193	709
FMRFa_OG0006325	24
FMRFaR_OG0011122	131
FLASH_OG0001671	654
FIG4_OG0008991	505
FER_OG0002349_OG0	2407
FBXO11_OG0002238	3806
FASN3_OG0013460	181
FASN2_OG0008906	195
FASN1_OG0008905	7798
FANCI_OG0007114	939
FAM21_OG0001141_OG0	630
Exo84_OG0005661	1020
Exo70_OG0004091_OG0	885
Exn_OG0011891	527
Exn_OG0004009_OG0	2517
Exd2_OG0005436	1041
Evi5_OG0007891	1148
Ets98B_OG0005341	439
Ets97D_OG0002613_OG0	313
Ets96B_OG0002270_OG0	3
Ets65A_OG0010235	36
Ets21C_OG0008762	31
Etl1_OG0003503	1641
Etf-QO_OG0002882	2693
Esyt2_OG0004616	3687
Est-6_OG0000153_OG1	1106
Esp_OG0004645	289
Es2_OG0008623	354
Ero1L_OG0010516	801
Erk7_OG0007572	3
Ercc1_OG0006170	227
Eps-15_OG0001559	4157
Epp_OG0005330	940
Eph_OG0013488	1662
Epg5_OG0002155	5726
Epac_OG0000591_OG0	70
Eogt_OG0003443	1720
Eo_OG0008358	173
Ent3_OG0009925	88
Ent2_OG0009601	3315
Ent1_OG0001793	1046
Eno_OG0001861	49924
EndoU_OG0002511_OG0	1202
EndoG_OG0006601	210
EndoGI_OG0009137	2868
EndoB_OG0002907	700
EndoA_OG0004464	1423
Elys_OG0007421	3344
Elp3_OG0008999	881
Elp2_OG0006314	1040
Elp1_OG0005080	1476
Elovl7_OG0002300_OG0	3792
EloC_OG0007043	1710
EloB_OG0004929	1532
EloA_OG0001402	370
Elo68Î²_OG0000406_OG1	2
Elba3_OG0008988	0
Elba2_OG0003429	87
Elal_OG0002273_OG0	365
Eip93F_OG0004779	147
Eip78C_OG0010311	2110
Eip78C_OG0000377_OG1	0
Eip78C_OG0000377_OG0	1
Eip75B_OG0011852	470
Eip75B_OG0010124	355
Eip75B_OG0010123	1574
Eip75B_OG0010122	4025
Eip74EF_OG0010099	828
Eip74EF_OG0003896_OG0	3920
Eip63F-1_OG0010484	823
Eip63E_OG0010468	2660
Eip55E_OG0001144	2541
Eig71Ee_OG0012697	38819
Ehbp1_OG0006455	2969
Eh_OG0012265	5
Egm_OG0006557	867
Eglp4_OG0002730	1812
Eglp3_OG0002731	8
Eglp2_OG0002732	59
Egfr_OG0012492	23
Egfr_OG0006906	6771
Efr_OG0001203	432
Efhc1.2_OG0007076	0
Efhc1.1_OG0011730	55
Efa6_OG0004718	1633
Edg91_OG0002354	949
Edg84A_OG0001347_OG0	1
Edg78E_OG0003946	164
Edem2_OG0009241	2116
Edem1_OG0007633	2214
Edc3_OG0010095	1086
Echs1_OG0007300	5512
Ech1_OG0008083	3844
EcR_OG0007318	4472
EcR_OG0007317	231
EbpIII_OG0006863	2889
Eato_OG0009194	6456
Eaf_OG0000502_OG1	1583
Eaf6_OG0003932	367
Eaat2_OG0003360	288
Eaat1_OG0009290	282
ETH_OG0006054	234
ERp60_OG0006573	29103
ERR_OG0011151	498
EMRE_OG0006106	792
EMC8-9_OG0006973	1047
EMC7_OG0006500	1123
EMC6_OG0005194	325
EMC5_OG0001916	441
EMC4_OG0009814	712
EMC3_OG0009350	1083
EMC1_OG0004371	2709
EMC10_OG0011832	1115
EDTP_OG0005899	1749
ECSIT_OG0004252	264
EAChm_OG0010842	4
E5_OG0002217_OG0	1451
E2f2_OG0003678_OG0	917
E2f1_OG0002288_OG0	7982
E23_OG0003541	558
E(z)_OG0010947	1416
E(var)3-9_OG0001050_OG0	902
E(spl)mgamma-HLH_OG0005673	361
E(spl)mdelta-HLH_OG0005674	350
E(spl)mbeta-HLH_OG0005672	1410
E(spl)malpha-BFM_OG0005671	1696
E(spl)m8-HLH_OG0005663	617
E(spl)m7-HLH_OG0005664	675
E(spl)m6-BFM_OG0005665	42
E(spl)m5-HLH_OG0005666	43
E(spl)m4-BFM_OG0005667	870
E(spl)m3-HLH_OG0005668	702
E(spl)m2-BFM_OG0005669	1136
E(bx)_OG0004133	10394
E(Pc)_OG0006553	5695
E(Pc)_OG0006552	397
Dysb_OG0009919	197
Dys_OG0011987	125
Dys_OG0004500	5186
Dys_OG0004499	18
Dys_OG0004498	519
Dys_OG0004497	3037
Dyro_OG0010051	1072
Dyrk2_OG0003592_OG0	2025
Dyb_OG0006209	1922
Duox_OG0001857	4409
Duba_OG0010035	1480
Dtwd2_OG0004338	117
Dtg_OG0004437	3159
Dtd_OG0005439	71
Dsp1_OG0003244	4548
Dsor1_OG0007574	1288
Dscam4_OG0011160	167
Dscam3_OG0005490	116
Dscam2-PR_OG0010418	515
Drs_OG0000098_OG2	15
Drs_OG0000098_OG1	0
Drs_OG0000098_OG0	998
Drp1_OG0008956	3831
Dronc_OG0002043	2164
Droj2_OG0004920	8546
Drl-2_OG0006543	70
Drip_OG0006550	1454
Drice_OG0005696	2404
Drgx_OG0000614_OG0	22
Drep4_OG0009224	546
Drep3_OG0006592	112
Drep2_OG0006377	69
Drep1_OG0006590	374
Dref_OG0003520	3178
Dredd_OG0007353	1493
Drat_OG0006732	18031
Drak_OG0007885	1423
Dr_OG0002490	703
Dpy-30L2_OG0002019	0
Dpy-30L1_OG0011796	581
DptB_OG0006652	345
DptA_OG0000898	236
DppIII_OG0002320_OG0	3172
Dpm3_OG0012616	216
Dpm2_OG0011889	208
Dpm1_OG0009092	1074
Dpit47_OG0002983_OG0	1096
Dph5_OG0004722	899
Dph4_OG0002097	136
Dph3_OG0005452	90
Dph2_OG0004587	1021
Dph1_OG0010027	849
Dpck_OG0002116	254
Dp_OG0003078	3689
Dp1_OG0006696	29095
Dora_OG0011745	5027
DopEcR_OG0011148	64
Dop2R_OG0008491	3
Dop1R2_OG0005116	15
Dop1R1_OG0004539	2
Dok_OG0007973	935
Doc3_OG0011229	341
Doc2_OG0011230	223
Doc1_OG0011231	435
Doa_OG0005380	680
Doa-PP_OG0005379	9403
Dnz1_OG0009646	575
Dnali1_OG0005578	0
Dnai2_OG0010026	1
Dnah3_OG0010611	72
DnaJ-H_OG0001280	1687
DnaJ-60_OG0006883	277
DnaJ-1_OG0002005	3245
Dmtn_OG0004297	2904
Dll_OG0006057	2512
Dlish_OG0002757_OG0	1111
Dlip3_OG0006102	58
Dlip2_OG0002082_OG0	460
Dlip1_OG0007676	126
Dlic_OG0008008	3029
Dlg5_OG0000483_OG0	1118
Dl_OG0004488	4022
Dis3l2_OG0011390	2118
Dis3_OG0001469_OG0	852
Dip-C_OG0004424	1269
Dip-B_OG0002216_OG0	3471
Dim1_OG0009004	271
Dif_OG0009469	402
Dif_OG0009468_OG0	285
Dic61B_OG0011378	12
Dic4_OG0012182	0
Dic3_OG0007191	0
Dic2_OG0002383_OG0	0
Dic1_OG0004917	1310
Diap2_OG0006804	1543
Diap1_OG0003882	7325
Dhx15_OG0006758	3630
Dhrs4_OG0010599	610
Dhpr_OG0011239	8517
DhpD_OG0007321	975
Dhod_OG0002326	1483
Dhit_OG0006082	664
Dhfr_OG0004985	325
Dhdds_OG0003206	335
Dhc98D_OG0001481_OG0	3
Dhc64C_OG0001308	15506
Dhc62B_OG0011035	245
Dhc36C_OG0009483	4
Dhc36C_OG0009482	43
Dhc1_OG0001383	48
Dhc16F_OG0007871	6
Dh44_OG0004552	49
Dh44-R2_OG0006213	52
Dh44-R1_OG0006131	15
Dh31_OG0003719	28
Dh31-R_OG0007255	168
Dgp-1_OG0006497	1480
Dgkepsilon_OG0007222	994
Dgk_OG0001129	172
Dgat2_OG0002871	1
Dg_OG0006505	6212
Dfd_OG0004312	527
Df31_OG0000622_OG0	33891
Det_OG0011515	396
Desi_OG0004908	105
Desat1_OG0004430	9616
Dera_OG0006205	576
Der-2_OG0004987	1042
Der-1_OG0009069	1679
Den1_OG0006192	1050
Dek_OG0006431	7006
Def_OG0000670	7
Decay_OG0004989	47
Debcl_OG0002986_OG0	789
Deaf1_OG0010396	1850
Ddx1_OG0009833	1547
Ddc_OG0009553	11214
Ddc_OG0002977_OG0	13
Dd_OG0007488	627
Dcr-2_OG0005877	5088
Dcr-1_OG0004702	2422
Dcp-1_OG0005994	863
Dci_OG0004126	532
Dbx_OG0011059	12
Dbp73D_OG0010714	266
Dbp45A_OG0006402	766
Dbp21E2_OG0003364	442
Dbct_OG0003268_OG0	579
Daxx_OG0001937	3055
Datp_OG0003512	243
Dark_OG0005925	2594
Dap160_OG0001258_OG1	383
Dad_OG0002373	1706
Dad1_OG0003474	2010
Dab_OG0010717	150
Daao2_OG0003758	35
Daao1_OG0002844	277
D_OG0010881	554
DZIP1_OG0001468_OG0	41
DUBAI_OG0006208	1924
DPCoAC_OG0004924	702
DOR_OG0011143	12560
DNaseII_OG0005429	453
DNAlig4_OG0003253	431
DNAlig3_OG0002141_OG0	204
DNAlig1_OG0003010	1140
DMAP1_OG0006281	1176
DJ-1alpha_OG0007306	31
DIP2_OG0000566_OG1	1932
DIP1_OG0000027_OG5	8053
DIP-Î¹_OG0000968_OG0	41
DIP-Î³_OG0002540_OG0	7
DIP-zeta_OG0009297	12
DIP-kappa_OG0003597	27
DIP-iota_OG0009605	6
DIP-eta_OG0001930	12
DIP-epsilon_OG0011826	6
DIP-delta_OG0010586	29
DIP-beta_OG0011746	25
DIP-beta_OG0011397	11
DIP-alpha_OG0012113	17
DIP-alpha_OG0008136	20
DENR_OG0008576	1094
DEF8_OG0002036	438
DCX-EMAP_OG0010854	90
DCTN6-p27_OG0009557	469
DCTN5-p25_OG0003403_OG0	367
DCTN4-p62_OG0002952	1069
DCTN3-p24_OG0005984	840
DCTN2-p50_OG0007122	2952
DCTN1-p150_OG0010902	3932
DCP2_OG0009989	3987
DCP1_OG0006943	872
DCAF12_OG0000650	461
DAT_OG0006466	27
DAAM_OG0007764	1784
D2hgdh_OG0007795	4166
D19B_OG0003941	1277
D19A_OG0003942	1596
D12_OG0003467	502
Cyt-c1_OG0010590	5716
Cyt-c1L_OG0012004	7
Cyt-c-p_OG0008869	3455
Cyt-c-d_OG0011767	9
Cyt-b5_OG0006731	2472
Cyt-b5-r_OG0008880	557
Cys_OG0000136_OG1	3544
CysRS_OG0006515	1666
CysRS-m_OG0002922	443
Cypl_OG0011364	590
Cyp9h1_OG0003022	113
Cyp9f2_OG0001020_OG0	38
Cyp9c1_OG0006034	1234
Cyp9b2_OG0000302_OG1	405
Cyp6v1_OG0007511	1307
Cyp6u1_OG0006781	441
Cyp6t3_OG0006177	2
Cyp6g2_OG0001565	136
Cyp6g1_OG0001117	3663
Cyp6d4_OG0000204_OG1	204
Cyp6d2_OG0007002	193
Cyp6a8_OG0000181_OG1	12
Cyp6a8_OG0000181_OG0	0
Cyp6a2_OG0000902_OG0	4370
Cyp6a22_OG0006602	13
Cyp6a19_OG0000106_OG1	85
Cyp6a17_OG0000158_OG1	1091
Cyp6a16_OG0012876	0
Cyp6a14_OG0000149_OG1	41
Cyp6a13_OG0007141	101
Cyp4s3_OG0003267	484
Cyp4g1_OG0007839	1997
Cyp4g15_OG0007887	216
Cyp4e2_OG0000107_OG2	47
Cyp4d8_OG0010451	39
Cyp4d20_OG0000312_OG1	19
Cyp4d20_OG0000312_OG0	105
Cyp4d1_OG0007791	1221
Cyp4d14_OG0007788	108
Cyp4c3_OG0005775	674
Cyp4ae1_OG0007787	19
Cyp4ad1_OG0007148	28
Cyp4aa1_OG0006675	104
Cyp49a1_OG0002828	105
Cyp40_OG0011004	840
Cyp318a1_OG0008478	5
Cyp317a1_OG0006603	56
Cyp313b1_OG0002323	902
Cyp313a4_OG0002152	11
Cyp313a3_OG0000089_OG2	451
Cyp313a3_OG0000089_OG1	766
Cyp313a3_OG0000089_OG0	4
Cyp312a1_OG0001995	141
Cyp311a1_OG0008479	11
Cyp310a1_OG0009510	559
Cyp309a2_OG0001820	1
Cyp309a1_OG0003432	48
Cyp308a1_OG0008676	2
Cyp305a1_OG0010398	16
Cyp304a1_OG0005018	35
Cyp303a1_OG0009398	0
Cyp301a1_OG0007200	110
Cyp28d2_OG0000166_OG2	67
Cyp28c1_OG0008372	14
Cyp28a5_OG0000196_OG0	771
Cyp18a1_OG0008674	989
Cyp12e1_OG0000853_OG0	314
Cyp12d1-p_OG0000761_OG0	0
Cyp12b2_OG0006660	425
Cyp12a5_OG0011449	21
Cyp12a4_OG0000646_OG0	265
Cyfip_OG0005261	2425
CycY_OG0009701	2278
CycT_OG0010098	4564
CycK_OG0002677	1772
CycJ_OG0001309	1
CycH_OG0009848	546
CycG_OG0005811	21191
CycE_OG0009154	1323
CycD_OG0011712	1479
CycC_OG0004585	586
CycB_OG0000594_OG0	3675
CycB3_OG0000842_OG0	1398
CycA_OG0004024	1523
CycA_OG0002033_OG0	1435
Cwc25_OG0008949	889
Culd_OG0011177	179
Cul6_OG0003914	170
Cul5_OG0005085	1793
Cul4_OG0007181	2545
Cul3_OG0008806	3928
Cul2_OG0009574	3591
Cul1_OG0002859	5978
Cubn_OG0000597_OG0	541
CtsF_OG0004170	2227
CtsF_OG0004169	8775
CtsB_OG0008250	6581
Ctr9_OG0011312	3999
Ctr1C_OG0005776	1
Ctr1B_OG0004813	92
Ctr1A_OG0007731	979
Ctl2_OG0000745_OG0	2386
Ctl1_OG0010537	3125
Ctf4_OG0002990_OG0	782
CtIP_OG0010364	475
CtBP_OG0005011	21297
CstF64_OG0005033	846
CstF50_OG0002661	619
Csp_OG0009831	1829
Csk_OG0005079	3983
Csgalnact_OG0001587_OG0	18
Cse1_OG0008884	6089
Crz_OG0004550	53
CrzR_OG0002038	369
Crys_OG0009706	1
Crtp_OG0002745	1
Crtc_OG0010104	1602
CrebB-PQ_OG0008652	1391
CrebA_OG0003879_OG0	5120
Cralbp_OG0010208	153
Crag_OG0007409	5111
Cpsf73_OG0002457	1265
Cpsf6_OG0011167	5652
Cpsf5_OG0011264	3110
Cpsf160_OG0006137	1855
Cpsf100_OG0005604	1080
Cpr_OG0003090	4341
Cpr97Eb_OG0005626	159
Cpr97Ea_OG0005627	170
Cpr92F_OG0004938	54
Cpr92A_OG0004501	56
Cpr78E_OG0009865	21177
Cpr78Cc_OG0010304	1837
Cpr78Cb_OG0010305	3
Cpr78Ca_OG0010306	805
Cpr76Bd_OG0009903	2
Cpr76Bc_OG0009904	6
Cpr76Ba_OG0000200_OG0	0
Cpr73D_OG0010697	20
Cpr72Ec_OG0010747	1
Cpr72Eb_OG0010748	1
Cpr72Ea_OG0010749	4
Cpr67Fb_OG0010086	53
Cpr67Fa2_OG0000242_OG0.2	13
Cpr67Fa2_OG0000242_OG0	3773
Cpr67B_OG0011262	12321
Cpr66D_OG0004098	293
Cpr66Cb_OG0011171	4
Cpr65Ec_OG0010410	474
Cpr65Eb_OG0010409	0
Cpr65Ea_OG0000993_OG0	2
Cpr65Aw_OG0010239	1436
Cpr65Av_OG0010238	1521
Cpr65Au_OG0010237	124
Cpr64Ad_OG0012701	48
Cpr64Ac_OG0010527	1
Cpr64Ab_OG0010526	1
Cpr64Aa_OG0010525	358
Cpr62Bc_OG0011048	111
Cpr62Bb_OG0011047	10
Cpr62Ba_OG0011046	6
Cpr60D_OG0006037	6006
Cpr57A_OG0007102	3010
Cpr56F_OG0000301_OG1	1180
Cpr51A_OG0006139	1895
Cpr50Cb_OG0007293	64
Cpr50Ca_OG0007292	1
Cpr50Ca_OG0007290	5
Cpr49Ah_OG0006203	389
Cpr49Ag_OG0006201	1940
Cpr49Af_OG0006200	3672
Cpr49Ae_OG0006199	22
Cpr49Ad_OG0006198	20
Cpr49Ac_OG0006197	148746
Cpr49Ab_OG0006195	5
Cpr47Eg_OG0006221	6013
Cpr47Ee_OG0002797_OG0	42
Cpr47Ec_OG0001572_OG0	10686
Cpr47Eb_OG0002796_OG0	721
Cpr47Ea_OG0002795_OG0	2
Cpr35B_OG0009164	13
Cpr31A_OG0008847	1212
Cpr30F_OG0003510	5
Cpr30B_OG0009280	4
Cpr23B_OG0008936	2
Cpr12A_OG0008637	6925
Cpr11B_OG0008464	4023
Cpr11A_OG0008468	3902
Cpr100A_OG0005772	1604
Cpes_OG0006950	1300
Cp7Fc_OG0008628	1
Cp7Fb_OG0008627	1
Cp7Fa_OG0008626	2
Cp38_OG0008630	2
Cp36_OG0008629	3
Cp1_OG0001146_OG0	11118
Cp19_OG0011202	1
Cp190_OG0004610	4732
Cp18_OG0011200	9
Cp16_OG0011203	1
Cp15_OG0011201	12
Cp110_OG0003339	454
Cox17_OG0003269	533
Cox10_OG0009385	970
Cow_OG0004679	283
Cow_OG0000291_OG1	2
Cortactin_OG0001362	4340
Corp_OG0008530	73
Corin_OG0006729	74
Coq9_OG0002875	352
Coq8_OG0000930_OG0	296
Coq7_OG0007741	427
Coq6_OG0003685	1561
Coq5_OG0003312	290
Coq4_OG0010927	257
Coq3_OG0001259_OG0	105
Coq2_OG0004812	219
Coprox_OG0009619	1379
Coop_OG0006740	2120
Cont_OG0001162_OG0	16102
Con_OG0010607	232
Col4a1_OG0001817	12142
Cog8_OG0003770	625
Cog7_OG0005715	759
Cog6_OG0006378	983
Cog4_OG0009365	1559
Cog3_OG0008824	1073
Cog2_OG0002520_OG0	344
Cog1_OG0001437_OG0	1124
Coa8_OG0007639	701
Coa7_OG0008708	865
CoRest_OG0007440	3319
Cnot4_OG0003647_OG0	6623
Cngl_OG0008331	127
CngB_OG0005955	215
CngA_OG0006494	30
Cndp2_OG0000776_OG0	4182
Cnb_OG0000176_OG1	906
Cnb_OG0000176_OG0	836
Cmtr1_OG0008495	1065
Cmpk_OG0005659	2914
Cluap1_OG0003340_OG0	65
Clp_OG0003369	390
ClpX_OG0000433_OG1	4725
ClpP_OG0009383	1054
Cln7_OG0010435	2171
Cln3_OG0003904_OG0	245
Clk_OG0011880	0
Clic_OG0008247	3611
Clbn_OG0002507_OG0	1931
Claspin_OG0010544	1543
Clamp_OG0008716	2969
ClC-c_OG0010798	3512
ClC-b_OG0007203	2182
ClC-a_OG0005587	1315
Cks85A_OG0004824	194
Cka_OG0009786	5456
CkIalpha_OG0008452	6664
CkIIbeta_OG0008376	4548
CkIIbeta2_OG0007087	0
CkIIalpha-i3_OG0012729	381
CkIIalpha-i1_OG0001289	140
Ciz1_OG0010974	10206
Cisd2_OG0005103	2152
Cirl_OG0007135	24846
Cip4_OG0003983	2693
Cib2_OG0006254	97
Ciao1_OG0006171	946
Cht9_OG0001125_OG0	0
Cht8_OG0006272	10
Cht7_OG0010638	5564
Cht6_OG0007536	15357
Cht5_OG0002213_OG0	4072
Cht2_OG0011033	5904
Cht12_OG0002809_OG0	0
Cht11_OG0007809	358
Cht10_OG0000719_OG0	45260
Chsy_OG0008523	851
Chs2_OG0009838	6
Chro_OG0009813	5247
Chrac-16_OG0001757_OG0	580
Chrac-14_OG0003466	380
Chpf_OG0008432	635
Chpf_OG0008431	54
Chmp1_OG0010142	1340
Chi_OG0003000	2194
CheB53b_OG0000720_OG1	0
CheB42b_OG0000357_OG1	5
CheB42a_OG0012300	0
CheB38b_OG0000072_OG1	12
CheA87a_OG0001051	0
CheA84a_OG0000530	0
CheA7a_OG0001179	1
CheA75a_OG0003908	1
Chd64_OG0010508	7944
Chd1_OG0008921	4557
Chchd3_OG0002652	2023
Chchd2_OG0008594	3017
Chc_OG0008150	24792
Charon_OG0009030	540
ChT_OG0004447	126
ChLD3_OG0008874	215
ChAT_OG0004454	117
ChAT_OG0004451	30
Cftr_OG0004615	1084
Cfp1_OG0007571	611
Cf2_OG0008971	2007
Cerk_OG0004182	1477
Cep97_OG0008778	563
Cep89_OG0006812	5
Cep290_OG0004127	39
Cep135_OG0009954	582
Cep135_OG0009952	880
Cenp-C_OG0002322	1680
CenG1A_OG0009182	52
CenG1A_OG0003595_OG0	1627
CenB1A_OG0004675	1628
Ced-12_OG0009727	895
Cds_OG0010549	1213
Cdlc2_OG0000234_OG1	4320
Cdk9_OG0007009	699
Cdk8_OG0010977	417
Cdk7_OG0001724	575
Cdk5alpha_OG0009389	192
Cdk5_OG0002993	603
Cdk4_OG0006632	1610
Cdk2_OG0002391	998
Cdk1_OG0000555_OG0	1910
Cdk12_OG0009875	1549
Cdep_OG0004159	2462
Cdep_OG0002087	2070
Cdc7_OG0007729	2001
Cdc6_OG0002054	428
Cdc5_OG0011371	2208
Cdc45_OG0007388	1049
Cdc42_OG0008268	5026
Cdc37_OG0011041	3138
Cdc2rk_OG0006290	401
Cdc27_OG0010426	1962
Cdc23_OG0009421	577
Cdc16_OG0005493	1067
Cda9_OG0002707	3
Cda5_OG0008721	899
Cda4_OG0008701	5941
CdGAPr_OG0009111	3703
Ccz1_OG0010481	438
Ccs_OG0006299	372
Ccp84Ag_OG0001348_OG0	216
Ccp84Af_OG0000109_OG2	336
Ccp84Af_OG0000109_OG1	4
Ccp84Af_OG0000109_OG0	17
Ccp84Ae_OG0002110_OG0	1
Ccp84Ac_OG0001349_OG0	6
Ccp84Ab_OG0000178_OG0	439
Ccn_OG0012179	12
Ccn_OG0010107	19
Ccn_OG0010106	18
Ccm3_OG0005250	1014
Cchl_OG0004776	1541
Ccdc85_OG0008917	990
Ccdc58_OG0010399	652
Cc2d2a_OG0002702	14
Cby_OG0004789	5
Cbs_OG0003124	1840
Cbp80_OG0007915	2268
Cbp80_OG0007913	1794
Cbp53E_OG0006447	169
Cbp20_OG0005066	534
Cbl_OG0002051_OG0	2625
Catsup_OG0009538	4002
Cat_OG0003869	15154
CarT_OG0009432	29
Capr_OG0010138	9171
Caper_OG0009347	7273
Capa_OG0005712	28
Cap-H2_OG0004906	1085
Cap-G_OG0002924	3530
Cap-D3_OG0009448	454
Cap-D2_OG0005121	2554
Cand1_OG0009382	4483
CanB_OG0000231_OG1	1708
CanB_OG0000231_OG0	76
CanA1_OG0005778	715
Camta_OG0006365	154
Camta_OG0006364	869
Camp_OG0005907	548
Cam_OG0012053	18158
Calx_OG0004418	227
Calx_OG0004417	182
Calx_OG0002139_OG0	0
Cals_OG0013279_OG0	2075
Calr_OG0005564	37421
CalpC_OG0008186	1850
CalpB_OG0010971	2301
CalpA_OG0003035	2534
Caf1-55_OG0001036	4902
Caf1-180_OG0007408	2926
Caf1-105_OG0002830	848
CadN_OG0000277_OG1	47
Cad99C_OG0005704	6671
Cad96Cb_OG0005172	21
Cad96Ca_OG0011497	1990
Cad89D_OG0001058_OG0	2
Cad87A_OG0001088_OG0	1933
Cad86C_OG0002368	2750
Cad74A_OG0010922	2545
CaMKI_OG0012767	5101
CaMKII_OG0013280	6898
CaBP1_OG0008860	8801
Ca-beta_OG0009681	349
Ca-alpha1T_OG0003323	386
Ca-alpha1D_OG0009140	1086
Ca-Ma2d_OG0009139	1062
CTPsyn_OG0004038	2324
CTCF_OG0010438	1422
CSN8_OG0003483	659
CSN7_OG0007149	1788
CSN6_OG0004723	713
CSN5_OG0004984	1076
CSN4_OG0007194	1687
CSN3_OG0010335	1612
CSN1b_OG0009912	2146
CSN1a_OG0001218_OG0	0
CROT_OG0001473_OG0	471
CRMP_OG0002095	1538
CRIF_OG0009871	486
CREG_OG0005486	13802
CR46447_OG0011683_OG0	3
CR46423_OG0002313	0
CR45779_OG0000240_OG2	13
CR44659_OG0006242	0
CR33221_OG0000866_OG0	193
CR30029_OG0006220_OG0	46
CR18217_OG0004015_OG0	457
CR17024_OG0000500_OG1	2924
CR15280_OG0000061_OG0	1
CR14117_OG0012183	220
CR12628_OG0001689_OG0	1770
CPT2_OG0001534	1098
COX8_OG0012370	2894
COX7C_OG0000586_OG1	3689
COX7A_OG0004815	9736
COX6CL_OG0012530	0
COX6B_OG0008274	7424
COX6AL2_OG0012538_OG0	0
COX5B_OG0009598	4442
COX5BL_OG0009599	0
COX5A_OG0005585	8203
COX4_OG0009117	8777
CNT2_OG0001134	261
CNT1_OG0011598	1
CNPYb_OG0003854_OG0	616
CNMa_OG0011049	4
CNMaR_OG0011001	9
CNBP_OG0005988	20394
CLS_OG0001451_OG0	716
CLIP-190_OG0003689	6847
CIAPIN1_OG0008795	1822
CIA30_OG0005687	442
CHOp24_OG0007925	3056
CHMP2B_OG0010600	446
CHKov2_OG0005157	468
CHKov1_OG0000078_OG1	1
CHES-1-like_OG0007967	1246
CG9997_OG0005394	0
CG9993_OG0006253	13
CG9992_OG0008191	1006
CG9986_OG0005400	658
CG9981_OG0003246	3
CG9970_OG0012095	0
CG9967_OG0003449	339
CG9962_OG0008955	0
CG9961_OG0008950	25
CG9953_OG0010283	3666
CG9951_OG0010704	931
CG9948_OG0010278	228
CG9945_OG0001616	611
CG9941_OG0008259	1817
CG9933_OG0009767	1294
CG9932_OG0009768	15574
CG9926_OG0001379_OG0	1
CG9925_OG0000836_OG0	12
CG9922_OG0002222_OG0	1130
CG9921_OG0008188	378
CG9920_OG0004531	7
CG9919_OG0008187	126
CG9917_OG0008185	1586
CG9915_OG0008183	1908
CG9911_OG0008181	4545
CG9903_OG0008545	48
CG9902_OG0001003_OG1	394
CG9899_OG0002723	2
CG9897_OG0000757	11
CG9896_OG0001550	245
CG9890_OG0005983	493
CG9886_OG0003438	221
CG9876_OG0005980	15
CG9875_OG0011572	0
CG9864_OG0007079	3689
CG9863_OG0002722	0
CG9861_OG0001546	1
CG9855_OG0007332	1234
CG9853_OG0007333	1063
CG9849_OG0005987	314
CG9839_OG0004840	631
CG9837_OG0004843	36
CG9826_OG0006979	63
CG9822_OG0006918	1290
CG9815_OG0001111	142
CG9813_OG0002378	258
CG9812_OG0001557	4542
CG9806_OG0008052	0
CG9804_OG0003107	389
CG9801_OG0004829	1169
CG9799_OG0004921	1680
CG9795_OG0007329	1646
CG9784_OG0008549	585
CG9782_OG0008551	7989
CG9776_OG0001680_OG0	3183
CG9775_OG0004146	3889
CG9773_OG0000850	564
CG9760_OG0010825	10
CG9759_OG0002196_OG0	3190
CG9752_OG0006923	798
CG9747_OG0005737	1214
CG9743_OG0005739	113
CG9737_OG0002641_OG0	227
CG9733_OG0001517_OG0	57
CG9727_OG0004299	1648
CG9722_OG0004536	0
CG9717_OG0005761	762
CG9706_OG0010711	652
CG9705_OG0011894	4652
CG9702_OG0005759	19
CG9701_OG0000997	2635
CG9698_OG0005755	0
CG9691_OG0007548	3399
CG9689_OG0007549	717
CG9686_OG0007550	202
CG9674_OG0010710	4355
CG9673_OG0008309	1
CG9672_OG0008307	7
CG9667_OG0004796	348
CG9664_OG0008898	199
CG9663_OG0008897	254
CG9662_OG0008894	1133
CG9657_OG0007970	25
CG9650_OG0007979	721
CG9649_OG0000837	29
CG9646_OG0002709	1125
CG9643_OG0008922	419
CG9641_OG0001856	642
CG9636_OG0004800	441
CG9631_OG0002228	14
CG9630_OG0004803	435
CG9628_OG0010866	993
CG9626_OG0004808	927
CG9624_OG0004542	1
CG9609_OG0003297	482
CG9596_OG0009600	747
CG9593_OG0005230	288
CG9590_OG0005233	1052
CG9588_OG0002202_OG0	1023
CG9586_OG0009294	1450
CG9582_OG0003620	0
CG9581_OG0003232	914
CG9578_OG0003231	638
CG9570_OG0008490	0
CG9568_OG0009299	0
CG9555_OG0000214_OG1	0
CG9555_OG0000214_OG0	0
CG9550_OG0009595	1
CG9547_OG0009594	571
CG9541_OG0009305	28
CG9536_OG0009589	1393
CG9522_OG0008362	148
CG9521_OG0001750	257
CG9519_OG0003274_OG0	1
CG9518_OG0003273	41
CG9515_OG0003799	100
CG9514_OG0003271	12
CG9512_OG0008361	502
CG9503_OG0008357	299
CG9498_OG0001246_OG0	319
CG9497_OG0003737	28
CG9485_OG0006921	2447
CG9483_OG0009803	0
CG9471_OG0002234	550
CG9467_OG0002236	3121
CG9458_OG0000223_OG1	32
CG9458_OG0000223_OG0	1
CG9452_OG0009905	520
CG9451_OG0009906	1285
CG9449_OG0009907	10117
CG9444_OG0001385	95
CG9436_OG0006791	1598
CG9436_OG0001977_OG0	2230
CG9427_OG0005563	1063
CG9426_OG0009236	1089
CG9416_OG0007037	2226
CG9411_OG0008221	121
CG9410_OG0002981_OG0	251
CG9406_OG0006276	0
CG9400_OG0008222	5
CG9399_OG0005560	755
CG9396_OG0005559	20
CG9395_OG0003604	111
CG9394_OG0002812	9
CG9393_OG0005555	1070
CG9391_OG0010310	696
CG9389_OG0010309	1
CG9386_OG0002571_OG0	219
CG9380_OG0005847	34
CG9377_OG0009220	0
CG9372_OG0009893	1328
CG9368_OG0009894	36
CG9360_OG0000139_OG1	2320
CG9360_OG0000139_OG0	1003
CG9356_OG0000852_OG0	707
CG9346_OG0006265	1395
CG9344_OG0001581	788
CG9338_OG0001255_OG0	3759
CG9336_OG0001254_OG0	3689
CG9331_OG0003666	3720
CG9330_OG0009896	2991
CG9328_OG0009439	673
CG9316_OG0009431	0
CG9314_OG0009806	11
CG9313_OG0006259	18
CG9312_OG0004527_OG0	1081
CG9308_OG0005938	0
CG9304_OG0005941	1309
CG9302_OG0009213	3391
CG9300_OG0009899	762
CG9297_OG0002214_OG0	33035
CG9294_OG0005944	0
CG9289_OG0009809	8
CG9287_OG0009810	1
CG9286_OG0001378_OG0	771
CG9281_OG0001765	7559
CG9279_OG0009902	133
CG9272_OG0012155_OG0	86
CG9269_OG0002197_OG0	102
CG9263_OG0003599	4
CG9259_OG0003674_OG0	1
CG9254_OG0003598	1
CG9253_OG0003677_OG0	2996
CG9246_OG0003681_OG0	2152
CG9240_OG0008519	597
CG9231_OG0009897	713
CG9222_OG0011827	1
CG9215_OG0008524	625
CG9213_OG0008526	492
CG9205_OG0011329	1573
CG9184_OG0011309	8
CG9175_OG0005842	1091
CG9173_OG0002058	0
CG9171_OG0003727	1229
CG9170_OG0008164	795
CG9168_OG0012560	0
CG9166_OG0011303	217
CG9164_OG0008332	11
CG9154_OG0000716_OG0	324
CG9150_OG0009653	97
CG9143_OG0007084	969
CG9135_OG0002684_OG0	1789
CG9133_OG0011317	3
CG9132_OG0008564	1507
CG9130_OG0011318	1
CG9129_OG0012398	5
CG9123_OG0003263_OG0	1302
CG9121_OG0000943	68
CG9117_OG0003744	94
CG9114_OG0008337	415
CG9107_OG0002064_OG0	655
CG9106_OG0008341	1
CG9101_OG0008342	0
CG9098_OG0002065_OG0	157
CG9095_OG0008344	741
CG9084_OG0001567_OG0	0
CG9083_OG0005869	5
CG9068_OG0009343	0
CG9067_OG0002798_OG0	267
CG9044_OG0005844	2415
CG9034_OG0003157	416
CG9029_OG0003724	0
CG9021_OG0003723	332
CG9018_OG0011071	1138
CG9016_OG0009565	3
CG9014_OG0001872	3
CG9010_OG0006446	0
CG9008_OG0009197	673
CG9005_OG0006558	4110
CG9004_OG0011087	836
CG9003_OG0006559	1578
CG8997_OG0009179	82
CG8993_OG0011085	841
CG8963_OG0006456	7703
CG8960_OG0011068	0
CG8958_OG0008171	2
CG8952_OG0012219	4
CG8950_OG0005919	408
CG8945_OG0008587	1
CG8944_OG0008509	965
CG8939_OG0008167	2048
CG8929_OG0007091	5961
CG8927_OG0005422	864
CG8925_OG0005421	1182
CG8924_OG0008162	747
CG8916_OG0008159	0
CG8915_OG0000695_OG0	360
CG8910_OG0006437	42
CG8908_OG0001657	24
CG8907_OG0002437_OG0	14
CG8892_OG0003421	1045
CG8891_OG0001818	471
CG8888_OG0006593	9590
CG8878_OG0001614_OG0	2592
CG8858_OG0006178	4461
CG8854_OG0006181	184
CG8852_OG0003584	289
CG8851_OG0009160	0
CG8850_OG0006187	20
CG8841_OG0002778	816
CG8840_OG0008892	0
CG8839_OG0006193	2940
CG8838_OG0003540	0
CG8837_OG0001234	67
CG8833_OG0010903	566
CG8818_OG0006216	1989
CG8814_OG0008929	896
CG8800_OG0006373	7
CG8788_OG0006388	209
CG8785_OG0007207	588
CG8778_OG0007208	664
CG8777_OG0006398	1060
CG8774_OG0001442_OG0	0
CG8773_OG0002440_OG0	15
CG8768_OG0007216	278
CG8765_OG0009885	397
CG8757_OG0010906	0
CG8746_OG0007126	0
CG8745_OG0010905	657
CG8740_OG0007127	10812
CG8738_OG0007132	191
CG8736_OG0007138	218
CG8728_OG0003068_OG0	1612
CG8726_OG0007195	1429
CG8708_OG0003549	562
CG8701_OG0007150	4
CG8679_OG0001933_OG0	392
CG8677_OG0000970_OG0	1731
CG8675_OG0008600	447
CG8673_OG0009778	16
CG8671_OG0000703_OG0	2424
CG8668_OG0009776	1525
CG8665_OG0001935_OG0	201
CG8664_OG0003318	25
CG8661_OG0008602	6
CG8654_OG0001653	174
CG8646_OG0007210	40
CG8642_OG0007136	1
CG8641_OG0010406	19
CG8635_OG0003050	2261
CG8630_OG0002445_OG0	923
CG8620_OG0003967_OG0	15
CG8617_OG0006126	436
CG8613_OG0006125	1545
CG8611_OG0007708	1246
CG8607_OG0003968_OG0	76
CG8586_OG0000907	44
CG8584_OG0001662	0
CG8578_OG0011709	1416
CG8569_OG0003072	730
CG8568_OG0007705	11
CG8564_OG0010442	1
CG8563_OG0010443	703
CG8562_OG0010445	0
CG8560_OG0010446	129
CG8547_OG0006520	11163
CG8545_OG0006212	3826
CG8543_OG0010449	0
CG8541_OG0010450	18
CG8539_OG0000710	159
CG8534_OG0000180_OG1	58
CG8531_OG0006522	2127
CG8526_OG0002237	5
CG8520_OG0006204	790
CG8519_OG0010266	359
CG8517_OG0003042_OG0	0
CG8509_OG0000690	0
CG8507_OG0004571	2597
CG8500_OG0004569	48
CG8492_OG0003975	1479
CG8490_OG0000356_OG0	336
CG8485_OG0006527	1854
CG8483_OG0002450_OG0	2868
CG8478_OG0002233	1195
CG8476_OG0002449_OG0	1
CG8475_OG0009248	2839
CG8468_OG0006529	4321
CG8461_OG0002582_OG0	277
CG8460_OG0003609	1890
CG8441_OG0006123	680
CG8435_OG0006518	357
CG8420_OG0004866	417
CG8419_OG0003500	45
CG8414_OG0006506	976
CG8407_OG0006597	12
CG8405_OG0006504	2662
CG8401_OG0006503	11
CG8399_OG0006501	3216
CG8389_OG0006498	825
CG8388_OG0006683	230
CG8379_OG0001424_OG0	400
CG8372_OG0001840	882
CG8369_OG0002330_OG0	723
CG8366_OG0006676	401
CG8360_OG0001839	407
CG8353_OG0003499	275
CG8349_OG0003498	0
CG8343_OG0000910	25
CG8329_OG0001004	23
CG8326_OG0007700	411
CG8323_OG0002920_OG0	299
CG8321_OG0006587	458
CG8320_OG0006679	474
CG8319_OG0001492_OG0	256
CG8314_OG0006677	1295
CG8312_OG0005562	1324
CG8311_OG0001617_OG0	1270
CG8306_OG0006630	5086
CG8303_OG0006412	394
CG8301_OG0002573_OG0	4
CG8300_OG0007981	892
CG8299_OG0006674	0
CG8298_OG0006582	391
CG8292_OG0003497	10
CG8289_OG0003163	2885
CG8281_OG0010681	346
CG8272_OG0007123	393
CG8249_OG0006809	187
CG8248_OG0007112	32
CG8245_OG0012578	62
CG8243_OG0007110	2423
CG8237_OG0007109	617
CG8236_OG0004833	9
CG8230_OG0006627	2356
CG8223_OG0004831	8382
CG8219_OG0000376_OG1	2861
CG8209_OG0004006	3198
CG8207_OG0006815	760
CG8206_OG0008510	1605
CG8204_OG0006817	153
CG8202_OG0002328_OG0	1140
CG8199_OG0005552	713
CG8197_OG0006404	1
CG8195_OG0006819	522
CG8192_OG0006820	201
CG8191_OG0008515	163
CG8188_OG0007694	1016
CG8187_OG0006822	278
CG8180_OG0002997_OG0	1188
CG8176_OG0001491_OG0	1239
CG8173_OG0003161	858
CG8172_OG0006410	130
CG8170_OG0006407	369
CG8159_OG0002327	112
CG8155_OG0006832	1761
CG8152_OG0006833	162
CG8149_OG0004659	1137
CG8142_OG0007687	487
CG8141_OG0001061	0
CG8138_OG0005002	1
CG8136_OG0001423	35
CG8135_OG0002351	1236
CG8134_OG0008518	629
CG8132_OG0000491_OG0	151
CG8128_OG0008520	197
CG8117_OG0012724	1
CG8112_OG0004823	229
CG8111_OG0010682	573
CG8100_OG0010884	398
CG8097_OG0003302	256
CG8093_OG0006939	1
CG8086_OG0000404	5438
CG8080_OG0006401	398
CG8079_OG0006839	126
CG8079_OG0006837	1104
CG8078_OG0006399	294
CG8072_OG0010960	0
CG8067_OG0002991_OG0	228
CG8065_OG0004062	0
CG8064_OG0002474_OG0	944
CG8060_OG0006485	800
CG8051_OG0007450	217
CG8046_OG0006383	72
CG8043_OG0000573	208
CG8042_OG0001311	1339
CG8036_OG0000849	14564
CG8034_OG0007451	2576
CG8032_OG0000848	211
CG8031_OG0005012	2120
CG8028_OG0007452	0
CG8027_OG0006381	225
CG8012_OG0011921	255
CG8010_OG0007456	502
CG8009_OG0010946	354
CG8008_OG0002899	676
CG8006_OG0004085	0
CG8005_OG0011156	239
CG8004_OG0003927	641
CG8003_OG0010941	1131
CG8001_OG0011034	1272
CG7997_OG0006481	441
CG7992_OG0007460	0
CG7991_OG0011026	814
CG7990_OG0007467	48
CG7988_OG0001447_OG0	141
CG7987_OG0001083_OG0	3222
CG7985_OG0005060	530
CG7974_OG0011022	262
CG7970_OG0011269	1477
CG7968_OG0009176	0
CG7966_OG0005007	5925
CG7963_OG0004818	0
CG7953_OG0009177	51
CG7950_OG0005728	605
CG7945_OG0003877_OG0	1257
CG7943_OG0005725	523
CG7924_OG0010877	69
CG7920_OG0002634	12389
CG7916_OG0009178	5
CG7914_OG0000779_OG0	109
CG7912_OG0002633	3
CG7907_OG0000833_OG0	0
CG7906_OG0010875	596
CG7903_OG0002627	948
CG7900_OG0004794	405
CG7896_OG0002626	1497
CG7889_OG0007461	595
CG7888_OG0010080	337
CG7886_OG0001496_OG0	11
CG7886_OG0000868_OG0	183
CG7884_OG0007463	221
CG7882_OG0001651	0
CG7881_OG0000874_OG0	9
CG7879_OG0011287	1029
CG7878_OG0004795	2474
CG7872_OG0008525	1766
CG7860_OG0003262	738
CG7857_OG0009970	507
CG7856_OG0002687	0
CG7849_OG0005838	84
CG7848_OG0006473	2
CG7841_OG0009971	177
CG7840_OG0001835	300
CG7839_OG0001990	2016
CG7834_OG0005697	4066
CG7829_OG0012806	1
CG7824_OG0000436_OG1	128
CG7824_OG0000436_OG0	418
CG7810_OG0003493	338
CG7806_OG0003492	3074
CG7798_OG0006116	233
CG7794_OG0005072	5
CG7789_OG0005698	570
CG7786_OG0006112	3
CG7785_OG0005430	242
CG7781_OG0003489	141
CG7778_OG0003485	3408
CG7772_OG0007611	287
CG7768_OG0000182_OG1	29715
CG7768_OG0000182_OG0	5
CG7766_OG0007617	2094
CG7755_OG0006490	0
CG7747_OG0006488	535
CG7745_OG0002803_OG0	474
CG7744_OG0007044	904
CG7742_OG0008837	13
CG7741_OG0002802_OG0	524
CG7739_OG0001980_OG0	379
CG7737_OG0002789_OG0	81
CG7730_OG0010689	156
CG7728_OG0010693	1104
CG7724_OG0010911	441
CG7720_OG0004459	1773
CG7716_OG0003972	1
CG7715_OG0004453	15
CG7714_OG0004452	0
CG7707_OG0000819_OG1	1
CG7706_OG0004446	721
CG7702_OG0005029	1982
CG7695_OG0005037	459
CG7694_OG0002458	442
CG7691_OG0012229	0
CG7685_OG0005044	198
CG7675_OG0002461_OG0	2940
CG7656_OG0009978	3226
CG7655_OG0002600_OG0	771
CG7653_OG0003579_OG0	0
CG7650_OG0009979	471
CG7646_OG0013688	374
CG7639_OG0006611	531
CG7634_OG0012696	1
CG7632_OG0010302	417
CG7631_OG0000796	0
CG7630_OG0011911	3596
CG7611_OG0009874	4774
CG7607_OG0010059	80
CG7601_OG0005686	685
CG7600_OG0010055	1771
CG7582_OG0002494	94
CG7579_OG0011843	0
CG7573_OG0010050	4
CG7568_OG0005114	2
CG7567_OG0002491	8
CG7565_OG0010558	438
CG7564_OG0010094	2051
CG7560_OG0003891	34
CG7557_OG0010047	1
CG7556_OG0007470	2403
CG7551_OG0003890	0
CG7550_OG0010552	270
CG7548_OG0010452	11
CG7546_OG0010453	5576
CG7544_OG0003007_OG0	192
CG7542_OG0003895	0
CG7536_OG0001712	776
CG7530_OG0002250	404
CG7523_OG0004892	1548
CG7519_OG0009880	683
CG7518_OG0002453	9398
CG7514_OG0010623	0
CG7512_OG0010043	33
CG7509_OG0010616	14
CG7506_OG0010458	448
CG7497_OG0003898	472
CG7492_OG0010459	1429
CG7488_OG0005014	413
CG7484_OG0010103	248
CG7483_OG0004811	1919
CG7465_OG0000284_OG1	192632
CG7465_OG0000284_OG0	39912
CG7461_OG0006464	3923
CG7460_OG0000239_OG1	29
CG7460_OG0000239_OG0	22
CG7458_OG0001961_OG0	70
CG7457_OG0010461	713
CG7453_OG0007469	1569
CG7443_OG0012456	0
CG7432_OG0004510	116
CG7430_OG0010115	7939
CG7420_OG0009043	265
CG7414_OG0009846	12594
CG7409_OG0010464	70
CG7408_OG0010116	165
CG7407_OG0009847	252
CG7406_OG0007474	1
CG7402_OG0001993_OG0	85
CG7394_OG0010039	315
CG7386_OG0010246	174
CG7384_OG0003641	19
CG7382_OG0009454	520
CG7381_OG0005016	42
CG7379_OG0002605_OG0	1019
CG7378_OG0007478	1629
CG7376_OG0010245	719
CG7369_OG0003813_OG0	1414
CG7368_OG0010036	12
CG7367_OG0009787	401
CG7366_OG0001326	0
CG7365_OG0010178	128
CG7352_OG0002321_OG0	80
CG7342_OG0004503	2167
CG7341_OG0010128	95
CG7335_OG0010180	0
CG7333_OG0004502	2
CG7333_OG0000168_OG1	2
CG7333_OG0000168_OG0	0
CG7332_OG0007481	1797
CG7330_OG0001996	7
CG7329_OG0009358	95
CG7328_OG0010182	107
CG7326_OG0001781	411
CG7322_OG0008685	364
CG7309_OG0003764	1
CG7300_OG0012527	2998
CG7298_OG0011858	4
CG7290_OG0010185	2
CG7289_OG0009070	1615
CG7276_OG0009967	1
CG7275_OG0009968	823
CG7272_OG0009969	623
CG7264_OG0010799	9
CG7255_OG0009964	830
CG7252_OG0010806	0
CG7251_OG0001932	0
CG7246_OG0003172	585
CG7236_OG0001929	71
CG7231_OG0009792	162
CG7227_OG0009790	8
CG7222_OG0002849	1137
CG7220_OG0001590	775
CG7218_OG0005067	904
CG7215_OG0005064	389
CG7214_OG0009316	27
CG7213_OG0011159	0
CG7206_OG0001713	1057
CG7203_OG0003622	1726
CG7202_OG0009881	1
CG7201_OG0011162	116
CG7191_OG0009314	10
CG7183_OG0005058	257
CG7182_OG0011175	1208
CG7179_OG0009313	5
CG7173_OG0003831_OG0	8
CG7168_OG0005057	320
CG7166_OG0012732	78
CG7164_OG0009311	0
CG7156_OG0005055	436
CG7149_OG0009309	92
CG7148_OG0009844	761
CG7142_OG0005049	23
CG7140_OG0001960	1
CG7139_OG0003826	1995
CG7137_OG0002936	627
CG7135_OG0003192	11
CG7131_OG0002473_OG0	26
CG7130_OG0003825_OG0	136
CG7126_OG0002469_OG0	5
CG7120_OG0011178	58
CG7115_OG0009797	1918
CG7110_OG0009208	1323
CG7102_OG0000805_OG0	237
CG7101_OG0001780_OG0	213
CG7094_OG0001262	0
CG7091_OG0005015	15
CG7084_OG0004763	32
CG7083_OG0011173	978
CG7080_OG0004761	24
CG7071_OG0004753	411
CG7069_OG0000169_OG2	30729
CG7069_OG0000169_OG0	0
CG7065_OG0003159	1729
CG7059_OG0004747	41
CG7058_OG0003336_OG0	46
CG7054_OG0002283	223
CG7049_OG0002062	576
CG7044_OG0004405	1487
CG7031_OG0001039	1
CG7029_OG0004692	4410
CG7025_OG0000955	1
CG7024_OG0011932	3
CG7017_OG0010186	0
CG7016_OG0004649	110
CG7011_OG0009962	506
CG7006_OG0004646	512
CG6996_OG0002003	0
CG6985_OG0004701	308
CG6984_OG0005915	415
CG6983_OG0011922	569
CG6980_OG0004640	1
CG6978_OG0012324	1
CG6974_OG0004595	0
CG6972_OG0004707	910
CG6966_OG0004596	1929
CG6962_OG0000656	730
CG6961_OG0001205_OG0	461
CG6959_OG0005583	2857
CG6951_OG0003930	138
CG6938_OG0010810	12
CG6937_OG0004720	979
CG6933_OG0003929	44
CG6931_OG0010811	0
CG6928_OG0004029	551
CG6927_OG0003197	1
CG6923_OG0005593	1452
CG6912_OG0002259	56
CG6910_OG0011905	1614
CG6908_OG0001504_OG0	242
CG6907_OG0009451	1426
CG6903_OG0007904	1165
CG6901_OG0011481	1
CG6893_OG0010143	2
CG6891_OG0008679	6367
CG6888_OG0000808	1
CG6885_OG0009924	1
CG6873_OG0012129	0
CG6870_OG0009485	75
CG6867_OG0007869	427
CG6865_OG0009920	68
CG6847_OG0007866	301
CG6845_OG0002061	1587
CG6843_OG0009913	724
CG6839_OG0001285_OG0	1
CG6836_OG0003865_OG0	52
CG6834_OG0000255_OG1	31
CG6834_OG0000255_OG0	8
CG6833_OG0010887	320
CG6813_OG0005076	123
CG6805_OG0006454	1758
CG6800_OG0001043_OG0	6
CG6793_OG0010815	13
CG6791_OG0005073	2945
CG6790_OG0001482	2
CG6785_OG0009718	80
CG6770_OG0009719	26202
CG6769_OG0007613	913
CG6766_OG0009717	2343
CG6765_OG0011184	109
CG6763_OG0005494	496
CG6762_OG0007615	2169
CG6761_OG0010996	6
CG6753_OG0004436	362
CG6749_OG0010986	117
CG6739_OG0003625	1360
CG6729_OG0009635	779
CG6726_OG0004678	757
CG6724_OG0009639	906
CG6723_OG0005442	36
CG6712_OG0009726	825
CG6709_OG0010970	52
CG6707_OG0010969	2429
CG6701_OG0002989_OG0	3725
CG6700_OG0009643	3906
CG6696_OG0003092	7
CG6695_OG0004625	2762
CG6693_OG0000862_OG0	638
CG6688_OG0000843_OG1	45
CG6686_OG0009708	2727
CG6685_OG0010966	194
CG6683_OG0011183	139
CG6678_OG0004780	299
CG6675_OG0009586	1
CG6674_OG0010965	199
CG6665_OG0006445	550
CG6664_OG0010694	4845
CG6661_OG0010890	0
CG6660_OG0004690	135
CG6659_OG0008672	2114
CG6656_OG0004786	433
CG6654_OG0002262_OG0	326
CG6652_OG0010692	3
CG6650_OG0010891	1711
CG6638_OG0011189	632
CG6628_OG0010958	0
CG6621_OG0005466	1378
CG6614_OG0003773	1
CG6610_OG0011863	378
CG6607_OG0005266	878
CG6602_OG0010230	2
CG6592_OG0010228	2
CG6583_OG0009736	639
CG6576_OG0012209	1
CG6574_OG0000228_OG1	353
CG6574_OG0000228_OG0	11
CG6569_OG0004790	6
CG6567_OG0002369	542
CG6565_OG0009214	618
CG6550_OG0005902	519
CG6523_OG0009218	1751
CG6511_OG0004101	773
CG6503_OG0001093_OG0	13
CG6497_OG0010914	0
CG6495_OG0009637	131
CG6484_OG0005876	6
CG6481_OG0012340	0
CG6479_OG0000241_OG1	643
CG6472_OG0006438	26
CG6470_OG0011743	12
CG6465_OG0002360	13
CG6462_OG0001298	0
CG6454_OG0002527	2312
CG6443_OG0009352	364
CG6441_OG0009322	1
CG6435_OG0006436	1
CG6432_OG0005286	35
CG6431_OG0009353	1
CG6429_OG0006435	13
CG6428_OG0008498	284
CG6426_OG0006434	1798
CG6425_OG0011539	283
CG6421_OG0002903	0
CG6420_OG0011537	1524
CG6418_OG0010934	1589
CG6415_OG0009354	259
CG6414_OG0008497	1707
CG6409_OG0010932	454
CG6403_OG0011534	0
CG6398_OG0007688	3631
CG6380_OG0003688	0
CG6362_OG0006078	288
CG6357_OG0012581	660
CG6356_OG0005293	677
CG6347_OG0007298	2
CG6345_OG0001429_OG0	214
CG6340_OG0008323	3399
CG6337_OG0007297	0
CG6333_OG0010090	2
CG6330_OG0011523	767
CG6329_OG0011663	101
CG6325_OG0001428_OG0	892
CG6321_OG0010079	9
CG6310_OG0010075	385
CG6304_OG0001200	0
CG6299_OG0008327	1017
CG6295_OG0000299_OG1	0
CG6294_OG0008328	1217
CG6293_OG0004895	45
CG6290_OG0008657	4
CG6287_OG0003769	4490
CG6282_OG0011193	15
CG6280_OG0007289	684
CG6277_OG0000193_OG1	0
CG6276_OG0002268_OG0	1025
CG6262_OG0006478	0
CG6254_OG0001498_OG0	521
CG6236_OG0005264	915
CG6231_OG0004505	2146
CG6230_OG0009675	3937
CG6225_OG0002149	401
CG6220_OG0007287	0
CG6218_OG0002522_OG0	230
CG6216_OG0010066	8
CG6204_OG0005302	540
CG6201_OG0009674	74
CG6195_OG0004508	823
CG6191_OG0007284	2160
CG6184_OG0001025	116
CG6180_OG0009760	3203
CG6179_OG0001777	399
CG6178_OG0001471	898
CG6171_OG0005254	436
CG6168_OG0011849	2
CG6163_OG0010049	1316
CG6154_OG0001511	13
CG6153_OG0009754	506
CG6149_OG0001988	0
CG6145_OG0012430	76
CG6145_OG0007277	105
CG6145_OG0007276	1267
CG6144_OG0009364	210
CG6142_OG0005653	118
CG6138_OG0003637	1
CG6136_OG0005251	116
CG6126_OG0005425	260
CG6125_OG0005248	118
CG6115_OG0008890	2021
CG6106_OG0008651	217
CG6094_OG0003642	286
CG6083_OG0011846	144
CG6073_OG0005650	265
CG6071_OG0012178	25
CG6067_OG0008410	30
CG6066_OG0005621	725
CG6059_OG0005618	6
CG6055_OG0009324	204
CG6052_OG0000140_OG1	0
CG6052_OG0000140_OG0	516
CG6051_OG0005617	2823
CG6048_OG0008411	1
CG6044_OG0007026	372
CG6041_OG0012119	449
CG6040_OG0004478	2025
CG6036_OG0005646	0
CG6028_OG0002306	1849
CG6026_OG0001023_OG0	32
CG6024_OG0012574	27
CG6024_OG0010021	113
CG6023_OG0000933	174
CG6015_OG0004774	1842
CG6013_OG0004475	460
CG6012_OG0000699_OG0	865
CG6006_OG0005420	619
CG6005_OG0002159	194
CG6000_OG0002531	375
CG5989_OG0011192	776
CG5986_OG0005324	807
CG5984_OG0005374	55
CG5973_OG0009327	1825
CG5969_OG0002011	372
CG5966_OG0008408	255
CG5964_OG0010016	12
CG5961_OG0002147_OG0	313
CG5958_OG0009328	639
CG5955_OG0010360	206
CG5953_OG0003537_OG0	764
CG5948_OG0011547	63
CG5946_OG0003884	2647
CG5945_OG0009228	42
CG5938_OG0005368	551
CG5937_OG0008620	129
CG5934_OG0005369	448
CG5928_OG0008618	14
CG5921_OG0008619	249
CG5916_OG0005418	189
CG5913_OG0005680	990
CG5910_OG0003959	99
CG5909_OG0000536	62
CG5906_OG0010800	0
CG5902_OG0005331	1918
CG5897_OG0010801	0
CG5895_OG0010010	42
CG5890_OG0005684	23
CG5888_OG0008862	807
CG5886_OG0002622	1271
CG5885_OG0003506	5736
CG5882_OG0005619	0
CG5880_OG0005620	152
CG5877_OG0003264	310
CG5867_OG0009229	1183
CG5866_OG0012424	328
CG5863_OG0002562	104
CG5862_OG0004391	923
CG5861_OG0001889_OG0	855
CG5854_OG0002535	2413
CG5853_OG0003514	684
CG5850_OG0011764	435
CG5850_OG0003519	1435
CG5849_OG0001414	215
CG5846_OG0003517	235
CG5835_OG0004480	246
CG5823_OG0005491	1081
CG5819_OG0001648	3
CG5815_OG0007858	780
CG5810_OG0002134	136
CG5808_OG0004641	339
CG5805_OG0004636	739
CG5800_OG0007699	883
CG5793_OG0002136	472
CG5790_OG0009501	1
CG5787_OG0003787_OG0	4626
CG5783_OG0003695	61
CG5776_OG0009758	447
CG5773_OG0002765	714
CG5770_OG0000355_OG1	3
CG5768_OG0000414_OG1	0
CG5762_OG0005281	4
CG5758_OG0009494	1970
CG5757_OG0006097	628
CG5756_OG0006099	1873
CG5746_OG0005284	3353
CG5745_OG0004404	1213
CG5742_OG0006107	573
CG5728_OG0005287	2349
CG5726_OG0002949	1564
CG5721_OG0006684	1830
CG5715_OG0000296_OG0	8
CG5708_OG0013250	752
CG5707_OG0011067	96
CG5704_OG0001324	402
CG5697_OG0004416	0
CG5693_OG0012157	0
CG5687_OG0011060	929
CG5674_OG0001904_OG0	1027
CG5665_OG0010381	0
CG5662_OG0003265_OG0	0
CG5653_OG0004107_OG0	79
CG5646_OG0005359	111
CG5645_OG0010820	902
CG5644_OG0011223	19
CG5641_OG0004427	1898
CG5639_OG0005356	768
CG5623_OG0005235	0
CG5618_OG0010382	1373
CG5614_OG0005234_OG0	0
CG5613_OG0007706	223
CG5612_OG0005354	801
CG5611_OG0005352	253
CG5608_OG0002148_OG0	745
CG5597_OG0006944	2103
CG5592_OG0003934	1
CG5589_OG0003902_OG0	617
CG5577_OG0010113	257
CG5569_OG0006949	362
CG5568_OG0000172_OG0	46
CG5568_OG0000054_OG3	0
CG5568_OG0000054_OG2	0
CG5567_OG0003905	338
CG5565_OG0003564	0
CG5556_OG0000338_OG1	0
CG5556_OG0000338_OG0	0
CG5555_OG0004485	1053
CG5554_OG0006954	5941
CG5550_OG0002902	2
CG5543_OG0006958	824
CG5541_OG0003270	732
CG5535_OG0001992	454
CG5532_OG0006961	2023
CG5522_OG0006425	1021
CG5521_OG0011521	2818
CG5516_OG0005213	464
CG5515_OG0005304	1377
CG5510_OG0005307	1796
CG5506_OG0010117	0
CG5504_OG0006965	1296
CG5500_OG0011527	177
CG5498_OG0010375	1003
CG5493_OG0006713	136
CG5478_OG0005217	0
CG5466_OG0002388_OG0	133
CG5455_OG0005643	786
CG5447_OG0002614_OG0	539
CG5446_OG0009744	883
CG5445_OG0007709	1328
CG5440_OG0012142	0
CG5439_OG0009773	791
CG5435_OG0009746	2
CG5421_OG0009748	4
CG5418_OG0000363_OG1	107
CG5412_OG0004928	387
CG5404_OG0005239	8
CG5399_OG0005240	196
CG5397_OG0009036	1668
CG5391_OG0004759	10026
CG5390_OG0000799_OG0	4934
CG5388_OG0002286	0
CG5386_OG0004758	22
CG5382_OG0004752	1172
CG5381_OG0012752_OG0	1020
CG5377_OG0002282	511
CG5376_OG0004732	96
CG5359_OG0011949	97
CG5355_OG0009376	8902
CG5347_OG0000362_OG1	1923
CG5347_OG0000362_OG0	0
CG5346_OG0004730	1952
CG5339_OG0006940	433
CG5335_OG0006715	397
CG5327_OG0011616	1
CG5326_OG0004728	540
CG5323_OG0006712	442
CG5321_OG0008215	45
CG5316_OG0000459_OG1	424
CG5292_OG0005480	333
CG5290_OG0010121	638
CG5282_OG0010369	62
CG5281_OG0005435	89
CG5280_OG0011226	5
CG5276_OG0005437	589
CG5274_OG0010368	347
CG5273_OG0007863	6790
CG5270_OG0005440	1268
CG5265_OG0000411_OG1	4915
CG5265_OG0000411_OG0	0
CG5262_OG0003960	541
CG5255_OG0005477	46
CG5250_OG0004486_OG0	0
CG5250_OG0002164_OG0	2453
CG5246_OG0005476	4
CG5225_OG0002439_OG0	64
CG5217_OG0001367	2
CG5214_OG0005447	8403
CG5213_OG0001072	0
CG5199_OG0003958	576
CG5196_OG0004423	1266
CG5194_OG0000824	0
CG5191_OG0004927	967
CG5188_OG0011798	214
CG5181_OG0009331	532
CG5180_OG0004925	666
CG5177_OG0009332	25785
CG5174_OG0006697	3926
CG5171_OG0003628	7838
CG5162_OG0001771	1315
CG5160_OG0003629	48
CG5157_OG0010788	1
CG5151_OG0010787	5175
CG5149_OG0009334	1384
CG5144_OG0011232	35
CG5131_OG0009479	248
CG5126_OG0000476_OG1	1011
CG5122_OG0012368	3
CG5116_OG0005147	401
CG5114_OG0010850	920
CG5111_OG0005145	0
CG5107_OG0000746_OG0	0
CG5104_OG0010357	819
CG5103_OG0010131	1
CG5098_OG0006098	1488
CG5089_OG0006413	9
CG5087_OG0011228	1145
CG5084_OG0006091	2
CG5080_OG0009027	753
CG5079_OG0012006	5
CG5071_OG0001454	8
CG5070_OG0003316	0
CG5068_OG0011225	1034
CG5065_OG0002900	475
CG5062_OG0007994	0
CG5056_OG0009380	383
CG5050_OG0009473	18
CG5048_OG0004051	3
CG5043_OG0009470	2
CG5039_OG0011494	49
CG5038_OG0005257	279
CG5033_OG0006081	2032
CG5028_OG0001069_OG0	6546
CG5027_OG0010785	395
CG5026_OG0011220	1760
CG5023_OG0002184_OG0	12453
CG5022_OG0009384	66
CG5021_OG0011219	1112
CG5013_OG0005205	360
CG5004_OG0008591	1460
CG5003_OG0005338	1642
CG5002_OG0006072	540
CG5001_OG0009034	3088
CG4998_OG0010756	95
CG4995_OG0011801	27
CG4991_OG0001202	255
CG4984_OG0002760_OG0	1142
CG4984_OG0002759_OG0	261
CG4983_OG0009695	0
CG4982_OG0010769	15
CG4972_OG0009387	3407
CG4970_OG0001949_OG0	0
CG4968_OG0009390	1632
CG4962_OG0010770	430
CG4957_OG0013252_OG0	130
CG4953_OG0003533	289
CG4951_OG0005413	814
CG4950_OG0002031	463
CG4949_OG0008586	152
CG4945_OG0006635	293
CG4942_OG0011235	128
CG4936_OG0002179_OG0	1012
CG4935_OG0009135	151
CG4928_OG0008578	2883
CG4927_OG0011610	124
CG4914_OG0010862	2553
CG4911_OG0011234	1052
CG4908_OG0001851	308
CG4907_OG0000248_OG1	2
CG4907_OG0000248_OG0	1
CG4901_OG0003528	1144
CG4896_OG0009032	1356
CG4892_OG0009141	0
CG4891_OG0009142	0
CG4887_OG0009031	2704
CG4884_OG0005412	224
CG4882_OG0006945	840
CG4880_OG0003314	558
CG4872_OG0008573	222
CG4860_OG0004950	444
CG4858_OG0003954	471
CG4854_OG0002177_OG0	111
CG4853_OG0005889	1620
CG4849_OG0002545_OG0	2286
CG4847_OG0000539	18765
CG4842_OG0001316	0
CG4839_OG0001846_OG0	281
CG4836_OG0002173_OG0	19
CG4835_OG0003990	1
CG4830_OG0000029_OG1	1
CG4830_OG0000029_OG0	16
CG4829_OG0008569	2430
CG4822_OG0008725	360
CG4820_OG0005457	222
CG4815_OG0012464	0
CG4813_OG0004704	426
CG4806_OG0006040	1249
CG4789_OG0008565	1166
CG4788_OG0001278	348
CG4781_OG0002749	1
CG4770_OG0002170_OG0	0
CG4768_OG0008563	809
CG4766_OG0011724	1035
CG4763_OG0006956	0
CG4757_OG0001077	1307
CG4752_OG0003021	774
CG4751_OG0009679	3093
CG4744_OG0007259	356
CG4743_OG0001453_OG0	226
CG4741_OG0006031	1
CG4734_OG0003082	0
CG4733_OG0004520	760
CG4730_OG0005135	184
CG4716_OG0001672	24
CG4714_OG0003080	1
CG4712_OG0007253	1
CG4709_OG0003516	446
CG4707_OG0006029	738
CG4704_OG0004691	0
CG4702_OG0002415	32
CG4701_OG0003397_OG0	1
CG4691_OG0001799_OG0	0
CG4686_OG0004517	633
CG4681_OG0006024	4
CG4679_OG0007250	967
CG4678_OG0008306	291
CG4678_OG0000443_OG1	10
CG4676_OG0007249	6
CG4669_OG0010593	3
CG4666_OG0008616	486
CG4661_OG0011728	2
CG4660_OG0008615	45
CG4658_OG0003518	2484
CG4653_OG0008308	2
CG46491_OG0005914	672
CG4646_OG0007245	396
CG46467_OG0004573	45
CG4645_OG0001756	1323
CG46458_OG0000191_OG1	17
CG46439_OG0012943	5
CG46427_OG0001021	0
CG46426_OG0000975_OG1	273
CG46385_OG0011595	676
CG46385_OG0001131	3937
CG46339_OG0011525	3953
CG46338_OG0001604_OG0	375
CG4631_OG0008865	1
CG46315_OG0001561_OG0	2985
CG46314_OG0001273_OG0	10887
CG4630_OG0007244	82
CG46308_OG0000426_OG1	221
CG46307_OG0003676_OG0	1825
CG46301_OG0009410	18
CG46301_OG0003660_OG0	94
CG4629_OG0009015	220
CG46298_OG0002823	1
CG46280_OG0005010	2838
CG4627_OG0007243	138
CG4622_OG0002747_OG0	602
CG4619_OG0003513	640
CG4617_OG0007982	532
CG4615_OG0007829	323
CG4613_OG0010870	5
CG4612_OG0006016	2540
CG4611_OG0010602	461
CG4610_OG0003020	486
CG4607_OG0007828	1332
CG4603_OG0010604	2110
CG46025_OG0003621_OG0	0
CG46025_OG0000798_OG0	4
CG4598_OG0001841	1415
CG4597_OG0011886	1
CG4596_OG0005470	71
CG4594_OG0008846	437
CG4593_OG0007824	493
CG4592_OG0003507	271
CG4586_OG0007816	734
CG4582_OG0005144	20
CG4577_OG0009021	300
CG4576_OG0005227	5485
CG4572_OG0004516	4554
CG4570_OG0002554	73
CG4563_OG0006010	12
CG4558_OG0007810	1126
CG4557_OG0007808	1257
CG4554_OG0007017	2582
CG4553_OG0002497	201
CG4546_OG0005224	11
CG4537_OG0009252	83
CG45263_OG0011471	38
CG45263_OG0001417_OG0	20
CG4520_OG0005237	0
CG45122_OG0012445	4
CG4511_OG0001487	2569
CG45105_OG0005219	73
CG45092_OG0012069	223
CG45085_OG0002895_OG0	2290
CG45078_OG0000532_OG0	31372
CG45072_OG0005730	0
CG45067_OG0012387	1
CG45066_OG0010639	2
CG45065_OG0003272	20
CG45063_OG0012429	0
CG45062_OG0011649	1
CG45061_OG0007553	0
CG45060_OG0011676	0
CG45049_OG0004703	1441
CG4502_OG0003633_OG0	1333
CG45002_OG0008583	64
CG4497_OG0001885_OG0	442
CG4496_OG0009339	329
CG4483_OG0011243	1
CG44837_OG0010804	6
CG44837_OG0004026	58
CG44836_OG0010746	0
CG44836_OG0004017_OG0	1
CG4480_OG0003398_OG0	0
CG44774_OG0007903	3841
CG4476_OG0004109	62
CG4467_OG0004665	106
CG4465_OG0004523	0
CG4462_OG0001371_OG0	64
CG4461_OG0011257	9
CG4459_OG0001372_OG0	6
CG4456_OG0011255	32
CG4455_OG0008859	1822
CG4452_OG0011252	1840
CG44435_OG0007233	1
CG44433_OG0011659	0
CG44422_OG0012329	42
CG44422_OG0008005	16
CG44422_OG0001180_OG0	41
CG4438_OG0000685_OG1	2966
CG44362_OG0013260	1
CG44329_OG0001772_OG0	0
CG44325_OG0007743	5011
CG44314_OG0006591	0
CG44261_OG0002352	0
CG44251_OG0002946	6
CG44250_OG0006672	34
CG4424_OG0002176_OG0	149
CG44247_OG0006062	195
CG44245_OG0011642	32888
CG44243_OG0006119	8471
CG44242_OG0006120	853
CG4415_OG0011775	3
CG44153_OG0003527	3
CG44153_OG0003526	1
CG44153_OG0001847_OG0	0
CG44153_OG0000792_OG0	17
CG4409_OG0002910	114
CG44098_OG0004153	241
CG44085_OG0009225	15859
CG4407_OG0003288_OG0	402
CG4404_OG0008444	78
CG44014_OG0005243	11
CG44002_OG0000018_OG3	0
CG44002_OG0000018_OG0	58
CG44001_OG0001811	3180
CG44000_OG0001812	2492
CG43998_OG0005535	4
CG43997_OG0012123	0
CG43996_OG0008584	0
CG43980_OG0009866	739
CG43954_OG0011897	361
CG4393_OG0005502	199
CG4390_OG0002181_OG0	351
CG43901_OG0008031	269
CG43897_OG0000561_OG0	15594
CG43897_OG0000454_OG0	36
CG43896_OG0010809	3
CG43894_OG0010147	35
CG43867_OG0007349	1078
CG43867_OG0007348	103
CG43867_OG0003110	4
CG43861_OG0009120	497
CG4382_OG0009273	287
CG43816_OG0000480_OG0	1
CG43795_OG0012642	0
CG43795_OG0002738	1
CG43795_OG0001108	21
CG43783_OG0011924	1632
CG4377_OG0012039	0
CG43779_OG0011790	5
CG43777_OG0000160_OG2	0
CG43777_OG0000160_OG1	1
CG43777_OG0000160_OG0	0
CG43774_OG0000366_OG0	0
CG43759_OG0007477	1426
CG43759_OG0007476	390
CG4374_OG0005504	488
CG43740_OG0000924_OG0	42
CG43739_OG0001256_OG0	2350
CG43737_OG0008343	142
CG43736_OG0007812	843
CG43736_OG0007811	3448
CG4372_OG0005945	0
CG43707_OG0001217_OG0	23
CG43693_OG0010081	181
CG43691_OG0001673	2
CG43689_OG0008496	207
CG4367_OG0001374_OG0	1
CG43675_OG0004874_OG0	8625
CG43672_OG0012121	27
CG43667_OG0011589	2
CG43666_OG0002805	15
CG4364_OG0009267	5867
CG4363_OG0002716	0
CG43638_OG0012550	0
CG4362_OG0004922	29
CG4360_OG0002380_OG0	2192
CG43428_OG0012947	0
CG4341_OG0003383	166
CG43400_OG0013029	23
CG43394_OG0009243	1813
CG4338_OG0004611	321
CG43386_OG0007542	65
CG43386_OG0007541	247
CG43373_OG0010737	30
CG43367_OG0010524	73
CG43367_OG0010522	803
CG43367_OG0003982_OG0	915
CG43366_OG0002686	1123
CG43347_OG0008053	309
CG43346_OG0003682_OG0	234
CG43346_OG0001899_OG0	312
CG43342_OG0004749	98
CG43338_OG0009512	15
CG43333_OG0003593_OG0	248
CG43331_OG0003821_OG0	1
CG43330_OG0009822_OG0	0
CG4332_OG0008561	1763
CG43329_OG0003820_OG0	0
CG43326_OG0007000	442
CG43325_OG0006999	1
CG43322_OG0009630	21
CG43318_OG0001462	0
CG43317_OG0002515	3
CG43316_OG0006183	1
CG4329_OG0003018	7
CG4328_OG0004035_OG0	17
CG4325_OG0007623	15
CG43244_OG0012646	1
CG43190_OG0012063	2
CG43187_OG0012946	0
CG43163_OG0011181	3881
CG4313_OG0003147	114
CG43138_OG0012328	0
CG43134_OG0012667	33
CG43127_OG0011912	0
CG43123_OG0012835	0
CG43121_OG0010863	0
CG43115_OG0000625_OG0	0
CG43111_OG0012079	1
CG43103_OG0011562	138
CG43102_OG0001087_OG1	124
CG4306_OG0003910	279
CG43066_OG0006705	130
CG43058_OG0000079_OG0.2	0
CG43058_OG0000079_OG0	2
CG43057_OG0012521	0
CG4301_OG0003247	38
CG4297_OG0003356	451
CG4294_OG0001154	2857
CG4293_OG0003182	1404
CG4291_OG0003373	329
CG4287_OG0005214	707
CG4286_OG0006614	0
CG42851_OG0002753_OG0	2
CG42846_OG0012591	188
CG42834_OG0000465_OG1	8718
CG42834_OG0000465_OG0	26641
CG4282_OG0006484	780
CG42822_OG0000391_OG1	24
CG42822_OG0000391_OG0	209
CG42820_OG0008845	2
CG4281_OG0007621	1889
CG42819_OG0003472	3
CG42816_OG0000818_OG0	0
CG42814_OG0005610	1
CG42813_OG0005611	653
CG42812_OG0011502	0
CG42810_OG0009203	0
CG42809_OG0009204	1
CG42808_OG0007283	1105
CG42807_OG0007282	1689
CG42797_OG0011678	782
CG42795_OG0000869_OG0	147
CG4278_OG0009391	714
CG42788_OG0002258	893
CG42780_OG0011702	0
CG42758_OG0012711	0
CG42750_OG0009500	6
CG42750_OG0003696	12
CG42750_OG0001905	12
CG42749_OG0011703	132
CG42749_OG0007992	316
CG42748_OG0000141_OG1	10366
CG42747_OG0010255	934
CG42741_OG0001549	113
CG42729_OG0012374_OG0	7
CG42728_OG0011841_OG0	1
CG42727_OG0005259	147
CG42726_OG0005260	228
CG42724_OG0002108_OG0	7987
CG4271_OG0003453	0
CG4270_OG0001823	0
CG42709_OG0009930	499
CG42700_OG0006186	396
CG4269_OG0007013	26
CG42699_OG0008425	130
CG42699_OG0008422	364
CG42699_OG0003284_OG0	47
CG42697_OG0006709	1
CG42685_OG0001798_OG0	0
CG4267_OG0000616_OG0	1067
CG42676_OG0004074	607
CG42675_OG0004246	1388
CG42674_OG0002002	768
CG42674_OG0002001	1858
CG42673_OG0004068	2573
CG42672_OG0003004	1851
CG42671_OG0010054	4338
CG4266_OG0006280	4663
CG42668_OG0002379_OG0	1429
CG42663_OG0007218	784
CG42658_OG0001822	3
CG42635_OG0009488	0
CG42634_OG0007238	0
CG42633_OG0004909	9
CG42613_OG0011448	291
CG4259_OG0011780	106
CG42594_OG0007906	25
CG42592_OG0012020	3
CG42591_OG0011883	1
CG42588_OG0001287_OG0	566
CG42585_OG0000942_OG0	0
CG42568_OG0011637	16
CG42564_OG0004293	140
CG42562_OG0012050	85
CG42561_OG0001560	31
CG42558_OG0005717	300
CG42557_OG0005716	246
CG42554_OG0011345	176
CG42553_OG0011346	395
CG42542_OG0004600	946
CG42541_OG0008501	131
CG42540_OG0011919	117
CG42534_OG0011950_OG0	1
CG42534_OG0002536_OG0	53
CG42531_OG0002927	0
CG42525_OG0012198	0
CG42521_OG0013684	7
CG42518_OG0006496	561
CG42516_OG0007177	457
CG42514_OG0010739	1273
CG42512_OG0008312	7
CG4250_OG0000304_OG0	75
CG42505_OG0004958	0
CG42502_OG0009526	28512
CG42494_OG0003997	53
CG42488_OG0005148	68
CG42487_OG0011511	276
CG42458_OG0001303	128
CG42450_OG0000934_OG0	83
CG42449_OG0007364	8
CG42445_OG0010548	235
CG42404_OG0011991	7
CG42404_OG0004608	89
CG42402_OG0000508_OG1	103
CG4239_OG0008192	3204
CG42399_OG0008727	276
CG42394_OG0012258	1141
CG42390_OG0004767	8760
CG4238_OG0009074	408
CG42382_OG0006382	63
CG42376_OG0007850	345
CG42375_OG0002215_OG0	737
CG42367_OG0001229	2
CG42366_OG0003509	14
CG42365_OG0000353_OG1	137
CG42360_OG0000759	470
CG42354_OG0008172	1982
CG42353_OG0008173	1357
CG42346_OG0008702	2
CG42346_OG0001787	34
CG42342_OG0004990	749
CG42340_OG0007720	44
CG42340_OG0001702	79
CG42339_OG0003223	29
CG42339_OG0000511	12
CG42337_OG0010318	20
CG42336_OG0002801_OG0	1493
CG42331_OG0001400_OG0	23
CG42329_OG0003563	463
CG42327_OG0001449_OG0	1378
CG42326_OG0012307	128
CG42326_OG0007140	443
CG42324_OG0010677	261
CG42323_OG0008656	2
CG42322_OG0011480_OG0	44
CG42322_OG0004942	60
CG42319_OG0007254	10188
CG4230_OG0008841	420
CG42304_OG0011107	433
CG4229_OG0010735	3
CG42296_OG0009075	2
CG42288_OG0006539	4
CG42272_OG0010212	108
CG42271_OG0008230	937
CG42269_OG0010229	246
CG42268_OG0010985	259
CG42266_OG0008856	9
CG42260_OG0011645	29
CG42260_OG0006985	26
CG42260_OG0006983	5
CG42260_OG0000441_OG0	0
CG42259_OG0011669	849
CG42258_OG0008469	1711
CG42255_OG0010013	5
CG42249_OG0008019	156
CG42246_OG0012599	171
CG42245_OG0011101	364
CG42240_OG0007716	579
CG42239_OG0012035	544
CG42238_OG0003670_OG0	410
CG42237_OG0008430	72
CG42235_OG0005678	4
CG42235_OG0000467	84
CG42233_OG0002672	268
CG4218_OG0003587_OG0	1
CG4213_OG0008750	1912
CG4210_OG0002263	204
CG4199_OG0001695	5431
CG4198_OG0001722	0
CG4194_OG0007620	34
CG4168_OG0003408_OG0	65
CG4161_OG0008814	0
CG4151_OG0007376	0
CG41378_OG0013458_OG0	25
CG4133_OG0008759	92
CG4119_OG0007369	2886
CG4116_OG0001184	0
CG4115_OG0002408_OG0	356
CG41106_OG0000937_OG0	0
CG4101_OG0010724	303
CG4080_OG0011261	2692
CG4078_OG0003286	557
CG4074_OG0010351	258
CG4073_OG0004901	0
CG4069_OG0009940	729
CG4053_OG0005473	0
CG4049_OG0006877	1813
CG40498_OG0013258_OG0	44
CG40485_OG0008703	15
CG4045_OG0007618	518
CG4042_OG0010350	147
CG4041_OG0003196	1961
CG4038_OG0012056_OG0	1244
CG4036_OG0003610	270
CG4025_OG0007800	504
CG4022_OG0011263	962
CG4021_OG0000332_OG3	2739
CG4020_OG0008415	120
CG40198_OG0012428	501
CG40191_OG0012755	678
CG4017_OG0009259	117
CG4009_OG0002376	0
CG4004_OG0000336_OG0	317
CG4000_OG0004939	6
CG40006_OG0011401_OG0	409
CG3999_OG0002597_OG0	299
CG3995_OG0002374	410
CG3987_OG0004598	2
CG3984_OG0004597	559
CG3961_OG0013687	269
CG3961_OG0003868_OG0	1415
CG3955_OG0006544	25
CG3942_OG0002413_OG0	0
CG3939_OG0008123	795
CG3919_OG0010873	89
CG3918_OG0007721	1092
CG3916_OG0004946	0
CG3909_OG0001390	717
CG3907_OG0006862	1477
CG3906_OG0001555	0
CG3902_OG0009916	5317
CG3894_OG0002752	399
CG3880_OG0011576	382
CG3868_OG0002040_OG1	23
CG3860_OG0006859	348
CG3857_OG0007628	396
CG3847_OG0001700	1610
CG3842_OG0007717	1021
CG3841_OG0009274	0
CG3831_OG0002724	249
CG3829_OG0005855	226
CG3823_OG0007714	749
CG3819_OG0003867_OG0	22
CG3817_OG0004588	584
CG3815_OG0007712	993
CG3808_OG0003861_OG0	827
CG3803_OG0002998	473
CG3795_OG0007650	0
CG3793_OG0009150	831
CG3792_OG0003422	1314
CG3788_OG0005989	175
CG3781_OG0003320	263
CG3777_OG0007845	12655
CG3776_OG0005858	956
CG3770_OG0005864	292
CG3769_OG0009285	11
CG3764_OG0001313_OG0	1341
CG3760_OG0005867	4492
CG3748_OG0001880	0
CG3746_OG0007003	125
CG3744_OG0004651	2202
CG3740_OG0007657	352
CG3739_OG0004494	0
CG3735_OG0006846	674
CG3734_OG0004492	0
CG3732_OG0007007	1245
CG3726_OG0008413	258
CG3719_OG0007674	754
CG3708_OG0012312	0
CG3706_OG0007345	2
CG3704_OG0001684	692
CG3703_OG0007384	70
CG3702_OG0003389	2125
CG3700_OG0006969	1038
CG3699_OG0007385	177
CG3698_OG0010344	2
CG3690_OG0007386	0
CG3687_OG0006111	0
CG3679_OG0001737	931
CG3663_OG0006036	335
CG3662_OG0003370	3178
CG3655_OG0007393	1566
CG3652_OG0009006	702
CG3650_OG0006058	5
CG3649_OG0011952	482
CG3645_OG0008733	672
CG3640_OG0006035	0
CG3638_OG0000424_OG0	2282
CG3634_OG0010341	1107
CG3632_OG0008182	2751
CG3631_OG0002255	251
CG3630_OG0007790	3102
CG3626_OG0003202	1298
CG3625_OG0012586	21
CG3625_OG0012131	9
CG3625_OG0008740	1038
CG3618_OG0010339	540
CG3611_OG0006056	0
CG3610_OG0004580	2
CG3609_OG0003446	1784
CG3604_OG0000941	859
CG3603_OG0003236	469
CG3598_OG0008113	2
CG3597_OG0001821	66
CG3594_OG0006049	434
CG3592_OG0008112	4
CG3589_OG0006051	444
CG3588_OG0008109	12968
CG3587_OG0007627	341
CG3581_OG0004490	4
CG3568_OG0007924	277
CG3566_OG0008604	761
CG3565_OG0006027	0
CG3558_OG0008918	2820
CG3557_OG0003441	0
CG3556_OG0007927	344
CG3552_OG0004070	227
CG3548_OG0006026	1288
CG3546_OG0007920	5
CG3544_OG0001794	0
CG3534_OG0002434_OG0	1076
CG3529_OG0011020	1911
CG3528_OG0003434	0
CG3527_OG0007921	348
CG3526_OG0003235	1
CG3520_OG0002740	1024
CG3517_OG0004496	0
CG3515_OG0003433	0
CG3513_OG0008793	6
CG3511_OG0006021	644
CG3505_OG0002587_OG0	1011
CG3502_OG0011566	1664
CG3500_OG0005967	452
CG3494_OG0006012	0
CG3492_OG0006011	1
CG3483_OG0006009	0
CG3457_OG0007783	9
CG3448_OG0004071	166
CG34462_OG0011170	17
CG34461_OG0011169	22
CG34459_OG0006428	11
CG34458_OG0006420	0
CG34457_OG0006419	1
CG34456_OG0011250	1
CG34452_OG0009985	2
CG34451_OG0012174	0
CG34448_OG0011758	0
CG34447_OG0003439	0
CG34445_OG0011648	132
CG34435_OG0011667	0
CG34434_OG0003115	0
CG34433_OG0000393_OG1	1
CG34433_OG0000393_OG0	0
CG34429_OG0010152	0
CG34428_OG0010151	1
CG34427_OG0011209	0
CG34426_OG0011208	2
CG34423_OG0012478	368
CG34417-PT_OG0007726	52234
CG34409_OG0004557	64
CG34408_OG0007523	3770
CG34404_OG0005253	860
CG34398_OG0009802	7627
CG34396_OG0001584_OG0	103
CG34393_OG0008899	23
CG34386_OG0006096	0
CG34384_OG0002124_OG0	28
CG34382_OG0010973	167
CG3437_OG0011017	315
CG34377_OG0012423	25
CG34377_OG0004762	240
CG34376_OG0001406_OG0	834
CG34375_OG0000733_OG0	44
CG34370_OG0005939	99
CG3436_OG0008729	1391
CG34367_OG0003651_OG0	3
CG34357_OG0003108	43
CG34357_OG0001163_OG0	7
CG34355_OG0005531	439
CG34354_OG0005411	22
CG34353_OG0000493_OG1	57
CG3434_OG0011016	599
CG34348_OG0007999	356
CG34347_OG0005798	940
CG34345_OG0009606	0
CG34342_OG0010585	26
CG34338_OG0011698	0
CG34334_OG0000337_OG0	22
CG34331_OG0003299	61
CG34330_OG0012314	11
CG34325_OG0008538	1483
CG34324_OG0008640	0
CG34316_OG0004606	2
CG34313_OG0008888	136
CG3430_OG0003749_OG0	750
CG34309_OG0002377	14
CG34302_OG0004572	0
CG34301_OG0011474	14
CG34298_OG0012022	1
CG34297_OG0004310	0
CG34296_OG0005127	21
CG34293_OG0005614	172
CG34290_OG0005292	69
CG34289_OG0000863_OG0	0
CG34282_OG0004449	1
CG34277_OG0012613	7
CG34269_OG0012211	0
CG34267_OG0000345_OG0.2	2
CG34267_OG0000345_OG0	2
CG34266_OG0010624	0
CG34265_OG0012388	60
CG34256_OG0003863_OG0	1
CG34253_OG0012409	18
CG34251_OG0010105	0
CG34247_OG0010777	10
CG34244_OG0010876	19
CG34236_OG0011954	0
CG34232_OG0011607	1366
CG34230_OG0011606	2
CG34229_OG0006569	119
CG34228_OG0012295	185
CG34224_OG0012287	0
CG34223_OG0002792_OG0	1
CG34221_OG0006303	6
CG34217_OG0007164	0
CG34216_OG0002874	1
CG34214_OG0006039	1
CG34210_OG0012043	0
CG3420_OG0006792	366
CG34205_OG0006457	2
CG34204_OG0011564	0
CG34203_OG0006929	0
CG34202_OG0006247	307
CG34201_OG0006246	11
CG34199_OG0007086	17
CG34195_OG0002761_OG0	188
CG34194_OG0005885	0
CG34193_OG0005890	835
CG34185_OG0006129	19
CG34183_OG0009253	140
CG34181_OG0003617	0
CG34177_OG0009002	0
CG34175_OG0013089	0
CG34174_OG0011759	235
CG34165_OG0012133_OG0	1261
CG34164_OG0011821	9
CG34163_OG0012936	309
CG34159_OG0001850_OG0	1138
CG34150_OG0002271	124
CG34149_OG0004750	63
CG34148_OG0004785	130
CG34141_OG0000674_OG0	4376
CG34140_OG0011382	599
CG34135_OG0004830	11
CG34134_OG0009247	83
CG34133_OG0002624_OG0	913
CG34130_OG0005649	0
CG34129_OG0005648	1
CG34126_OG0003420	2688
CG34125_OG0008959	643
CG34124_OG0008960	9
CG34120_OG0007493	6326
CG34117_OG0002350	229
CG34116_OG0011875	90
CG34115_OG0012289	21
CG34109_OG0001845	6
CG34107_OG0002596_OG0	2
CG3408_OG0011009	1298
CG3407_OG0008782	124
CG34057_OG0011334	24
CG34056_OG0011335	1267
CG34045_OG0011650	10
CG34039_OG0012393	323
CG3402_OG0011357	516
CG34029_OG0012038	0
CG34028_OG0011929	2
CG34015_OG0011734	19
CG34012_OG0003894	0
CG34007_OG0013437	2
CG34005_OG0012480	0
CG34001_OG0010948	109
CG33998_OG0006663	0
CG33995_OG0001813	1480
CG33993_OG0010224	246
CG33986_OG0001978_OG0	0
CG33981_OG0011578	92
CG33969_OG0010373	452
CG33966_OG0001332	1
CG33965_OG0004122	0
CG33964_OG0001118_OG0	210
CG33958_OG0011613	0
CG33958_OG0006685	2
CG3386_OG0011354	272
CG33791_OG0011283	83
CG33791_OG0000825_OG0	13
CG33772_OG0009819	2
CG33771_OG0001284_OG0	8
CG33770_OG0003818_OG0	1
CG3376_OG0006893	1174
CG33769_OG0009820_OG0	0
CG33768_OG0001959_OG0	0
CG33767_OG0009821_OG0	1
CG33725_OG0000036_OG3	8
CG33722_OG0000847	1277
CG33722_OG0000461_OG0	46
CG33695_OG0009685	553
CG3368_OG0005366	2168
CG33672_OG0012496	468
CG33639_OG0008645	29
CG33635_OG0008730	259
CG33631_OG0002246	4
CG33630_OG0002245	13
CG3358_OG0006783	128
CG3356_OG0006888	2521
CG3355_OG0008989	145
CG33557_OG0011675	2
CG33552_OG0011765_OG1	2
CG33543_OG0009073	57
CG33523_OG0011860	571
CG33523_OG0010223	52
CG33521_OG0012955_OG0	6747
CG33514_OG0000631	1
CG33510_OG0003673_OG0	2
CG33509_OG0012231	3
CG33506_OG0006173	487
CG33493_OG0010938	115
CG33490_OG0001987	7
CG3348_OG0005363	560
CG33489_OG0010038	62
CG3347_OG0012346	0
CG33467_OG0000567_OG0	2
CG3345_OG0008735	0
CG3342_OG0007722	382
CG3339_OG0002537_OG0	2
CG3337_OG0004388	194
CG3335_OG0007855	796
CG33342_OG0005274	0
CG33341_OG0005277	0
CG33340_OG0005279	2
CG33339_OG0005280	0
CG33333_OG0000494_OG1	43633
CG33332_OG0004584	535
CG33331_OG0004583	165
CG33322_OG0009440	0
CG3330_OG0000859_OG0	1
CG33307_OG0009181	176
CG33306_OG0009180	0
CG33303_OG0003649_OG0	6925
CG33299_OG0009270	0
CG3328_OG0006885	4752
CG33288_OG0010290	49
CG33287_OG0002009_OG0	0
CG33286_OG0010331	4
CG33282_OG0000945	0
CG33281_OG0000946_OG0	0
CG33263_OG0010577	0
CG33257_OG0010755	0
CG33253_OG0003120	7
CG3323_OG0001725	20
CG33234_OG0004082	0
CG33233_OG0001325	0
CG33229_OG0004132	1114
CG33228_OG0006041	193
CG33225_OG0000409_OG0	27
CG33223_OG0000477_OG0	0
CG33203_OG0005383	9
CG33203_OG0005381	9
CG33203_OG0002541_OG0	2
CG33203_OG0000535_OG0	12
CG33189_OG0004835	83
CG33181_OG0008632	2690
CG33178_OG0008348	553
CG33177_OG0008349	7
CG33170_OG0011828	1244
CG33160_OG0004000_OG0	1
CG33159_OG0011398_OG0	0
CG33158_OG0010742	520
CG33158_OG0010740	288
CG33156_OG0007278	765
CG33144_OG0000673	3488
CG33143_OG0007011	335
CG33140_OG0002960	12
CG33129_OG0009654	7197
CG33128_OG0003565	0
CG33127_OG0008748	2
CG33120_OG0011407	90
CG33116_OG0001863_OG0	751
CG33111_OG0005529	2517
CG33110_OG0004724	41
CG33109_OG0004540	31
CG33108_OG0005328	485
CG33107_OG0004721	133
CG3309_OG0007988	377
CG33099_OG0002280	63
CG33098_OG0004422	2
CG33096_OG0005180	1420
CG33090_OG0009172	223
CG3308_OG0004383	3270
CG33080_OG0008088	969
CG3306_OG0011915	0
CG33061_OG0010760	4
CG33060_OG0010759	2
CG33057_OG0011179_OG0	28
CG33057_OG0000823_OG0	1121
CG33056_OG0010315	478
CG33054_OG0010316	218
CG33003_OG0009005	0
CG32988_OG0001282	0
CG32987_OG0009804	0
CG32986_OG0009805	0
CG32985_OG0000626_OG0	0
CG32983_OG0012369	0
CG3294_OG0008983	240
CG32944_OG0007335	80
CG32939_OG0002231_OG0	0
CG3288_OG0010337	23
CG3285_OG0000700_OG0	1
CG32857_OG0000935_OG0	0
CG32856_OG0005212	270
CG32855_OG0001071_OG0	6200
CG32846_OG0011118	0
CG32833_OG0001107	0
CG3281_OG0004965	360
CG32817_OG0000601_OG0	45
CG32816_OG0003186_OG0	633
CG32816_OG0000920	294
CG32815_OG0007344	1013
CG32813_OG0007673	400
CG32812_OG0011693	10
CG32809_OG0007655	189
CG32809_OG0007652	87
CG32808_OG0007667	32
CG32803_OG0007635	644
CG32801_OG0007634	74
CG32795_OG0003234	1568
CG32793_OG0008111	76
CG3277_OG0001236	67
CG32772_OG0007905	1491
CG32767_OG0001717_OG0	2794
CG32762_OG0000683	0
CG32755_OG0008412	13
CG32750_OG0008612	7
CG32736_OG0007823	169
CG32718_OG0007961	0
CG3270_OG0002975_OG0	17
CG32708_OG0007742	207
CG32700_OG0012092	0
CG32700_OG0007564	28
CG32695_OG0012091	35
CG32694_OG0007539	694
CG32694_OG0007538	706
CG32687_OG0008059	613
CG32683_OG0001183_OG0	3
CG32681_OG0003227	2
CG32679_OG0011707	1
CG32679_OG0000370_OG1	6
CG32679_OG0000370_OG0	32
CG32669_OG0001726	51
CG32668_OG0008009	31
CG32650_OG0003289_OG0	0
CG32647_OG0008447	15
CG32645_OG0008486	363
CG32643_OG0008437	0
CG32642_OG0008440	3
CG32641_OG0011737_OG0	452
CG32639_OG0008555	7
CG32638_OG0008429	858
CG32633_OG0001774	0
CG32631_OG0008635	0
CG3262_OG0012594	931
CG32603_OG0008238	40767
CG32599_OG0008226	2
CG32591_OG0001749	0
CG32590_OG0008364	173
CG3257_OG0006878	103
CG32579_OG0011713	485
CG32576_OG0008180	466
CG32573_OG0008313	43
CG32572_OG0011732	13
CG32564_OG0008598	142
CG32563_OG0000694_OG1	0
CG32554_OG0007683	78
CG32551_OG0008658	0
CG32548_OG0008659	0
CG32548_OG0001778	0
CG32547_OG0008660	24
CG32544_OG0008687	22
CG3253_OG0011636	121
CG32537_OG0007454	308
CG32536_OG0007453	358
CG32533_OG0007447	979
CG32532_OG0007439	9
CG32521_OG0012315_OG0	0
CG32521_OG0007492	2674
CG3251_OG0008987	1
CG32512_OG0007498	1313
CG32488_OG0011123	0
CG32487_OG0011124	0
CG32486_OG0003995	1668
CG32485_OG0010634	108
CG32473_OG0001441_OG0	5254
CG3246_OG0008822	152
CG32459_OG0011829	17
CG32450_OG0009828	0
CG32448_OG0009845	171
CG32447_OG0009862	1476
CG32445_OG0009867	0
CG32444_OG0000371_OG1	0
CG32444_OG0000371_OG0	137
CG32440_OG0010293	0
CG32437_OG0012190	0
CG32436_OG0010297	2
CG32436_OG0010295	15
CG32432_OG0010334	119
CG32428_OG0003094	3418
CG32425_OG0003955	2297
CG32409_OG0010218	1052
CG32407_OG0010222	75
CG32391_OG0010408	1
CG32379_OG0010444	0
CG32374_OG0000452_OG1	0
CG32373_OG0011399	109
CG32369_OG0010466	1927
CG32365_OG0000630	5
CG32354_OG0004092_OG0	304
CG32344_OG0000220	1330
CG32333_OG0004119	1545
CG32305_OG0000379_OG1	0
CG32305_OG0000379_OG0	0
CG32302_OG0011078	2
CG32280_OG0010647	1390
CG32278_OG0010648	307
CG32278_OG0000995_OG0	312
CG32277_OG0003999_OG0	2
CG32271_OG0003998	8
CG3226_OG0003169	1895
CG32266_OG0010472	13
CG32264_OG0003977_OG0	701
CG32264_OG0003976	4695
CG32263_OG0012407	0
CG32262_OG0003978	100
CG32260_OG0010513	161
CG3225_OG0008980	185
CG3224_OG0007730	859
CG32249_OG0011133	50183
CG32248_OG0011132	1361
CG32241_OG0011134	38869
CG32240_OG0011147	2
CG3223_OG0002297_OG0	2368
CG32237_OG0010612	104
CG32236_OG0012893	0
CG32232_OG0002025	0
CG3222_OG0011008	2
CG32225_OG0010386	39
CG32221_OG0010395	340
CG32206_OG0000983_OG0	68
CG32204_OG0003866_OG0	32
CG32202_OG0010141	175
CG32196_OG0011853	123
CG32195_OG0001994	53
CG32191_OG0001294_OG0	436
CG32187_OG0003903_OG0	106
CG32182_OG0003901	10
CG32176_OG0000524_OG0	143
CG32170_OG0010703	935
CG3216_OG0002808	13
CG32147_OG0009957	537
CG3213_OG0001869_OG0	4
CG32137_OG0010901	1997
CG32121_OG0010578	54
CG32119_OG0010155	7
CG32112_OG0011838	378
CG32104_OG0010834	778
CG32100_OG0004033_OG0	721
CG32095_OG0010012	340
CG32091_OG0010033	1393
CG32087_OG0000985_OG0	0
CG32086_OG0010037	2
CG32085_OG0010030	219
CG32081_OG0000175_OG0	1
CG32079_OG0010082	2
CG32075_OG0010077	634
CG32069_OG0012541	218
CG32066_OG0010945	415
CG32066_OG0010942	252
CG32055_OG0010956	17
CG32054_OG0010962	0
CG32053_OG0010963	0
CG32052_OG0010979	3
CG32052_OG0001321_OG0	82
CG32040_OG0011248	25
CG32037_OG0011010	64
CG32036_OG0011011	1
CG32032_OG0011236	425
CG32026_OG0004103	243
CG32023_OG0000344_OG1	0
CG32022_OG0011199	392
CG3199_OG0004538	0
CG3198_OG0007732	2047
CG31975_OG0011750	1
CG31974_OG0003349_OG0	49
CG31957_OG0008777	173
CG31954_OG0008817	6
CG31949_OG0000213	0
CG31948_OG0000030_OG2	1
CG31937_OG0009055	778
CG31933_OG0009061	0
CG31928_OG0011962	0
CG31926_OG0009041	0
CG31924_OG0009038	0
CG3191_OG0007771	73
CG31917_OG0003417	690
CG31915_OG0009449	364
CG31913_OG0003726	0
CG31910_OG0009625	4
CG31908_OG0009633	2480
CG31897_OG0011761_OG0	6
CG31886_OG0009798	22
CG31875_OG0003521	29
CG31872_OG0000167_OG1	0
CG31872_OG0000167_OG0	0
CG31871_OG0003634	33
CG31869_OG0003762_OG0	2579
CG31855_OG0009216	668
CG3184_OG0001704_OG0	148
CG31848_OG0012357	0
CG31826_OG0011961	4
CG31823_OG0001867_OG0	1
CG31821_OG0000449_OG0	0
CG31819_OG0012352	0
CG31809_OG0000479_OG1	464
CG31805_OG0009456	0
CG31802_OG0009499	0
CG31800_OG0011811	452
CG31798_OG0003714	0
CG31797_OG0003708	14
CG31792_OG0000010_OG6	37
CG31792_OG0000010_OG5	601
CG31792_OG0000010_OG4	593
CG31792_OG0000010_OG3	20
CG31792_OG0000010_OG2	50
CG31792_OG0000010_OG1	138
CG31792_OG0000010_OG0	2039
CG31789_OG0012596	18
CG31787_OG0003697	0
CG31784_OG0001902	0
CG31778_OG0008791	143
CG31777_OG0008790	86
CG31776_OG0011755	0
CG31769_OG0009409	148
CG31760_OG0009735	15
CG31760_OG0001950	66
CG31751_OG0009515	884
CG31751_OG0009513	466
CG31743_OG0008889	627
CG31741_OG0009492	0
CG31735_OG0003578_OG0	0
CG31730_OG0011791	0
CG31729_OG0009222	4789
CG31717_OG0012522	646
CG31712_OG0003511	3529
CG31710_OG0009268	392
CG31706_OG0000704_OG0	33
CG31705_OG0001279_OG0	10000
CG31690_OG0008952	54
CG3168_OG0007739	2586
CG31689_OG0008951	740
CG31688_OG0009420	26
CG31688_OG0009419	492
CG31678_OG0009428	2274
CG31676_OG0001252_OG0	1429
CG31675_OG0000959_OG0	147
CG31674_OG0001894	60
CG31673_OG0003667	790
CG31668_OG0000090_OG3	349
CG31668_OG0000090_OG1	18
CG31664_OG0000192_OG0	6
CG31663_OG0009063	177
CG31661_OG0003566	0
CG3165_OG0008923	1015
CG31650_OG0001814	1758
CG3164_OG0000940	8671
CG31648_OG0009450	215
CG3163_OG0006864	568
CG31638_OG0000521_OG0	844
CG31637_OG0003743_OG0	1418
CG31636_OG0009610	17
CG31635_OG0009608	2226
CG31633_OG0001938	319
CG31624_OG0000961_OG0	0
CG3156_OG0007838	320
CG31559_OG0001345	114
CG31551_OG0011426	4
CG31550_OG0004200	2918
CG31549_OG0004221	64
CG31548_OG0004224	603
CG31546_OG0004223	2
CG31542_OG0004183	1
CG31538_OG0004175	90
CG31528_OG0007336	2
CG31523_OG0007342	3042
CG31522_OG0007341	2411
CG31516_OG0003095_OG0	20
CG31510_OG0005178	971
CG3149_OG0008090	489
CG31496_OG0004345	2605
CG31482_OG0001013_OG0	0
CG31473_OG0004365	93
CG31468_OG0012266	1
CG31467_OG0000189_OG1	122
CG31467_OG0000189_OG0	14
CG31465_OG0004784	0
CG31464_OG0004806	1
CG31463_OG0004807	0
CG31460_OG0004822	396
CG31459_OG0011452	1
CG31457_OG0004673	230
CG31454_OG0000188_OG2	0
CG31446_OG0002517	0
CG31445_OG0000048_OG4	2
CG31445_OG0000048_OG2	15026
CG31441_OG0005450	147
CG31437_OG0005151	4
CG31431_OG0004788	8
CG31419_OG0000390_OG1	0
CG31419_OG0000390_OG0	0
CG31407_OG0002239	0
CG31404_OG0002167	3
CG31388_OG0005449	173
CG31381_OG0004652	163
CG31380_OG0005133	7
CG31373_OG0002366	32
CG31371_OG0011551	30
CG31368_OG0005581	325
CG31368_OG0005579	1928
CG31365_OG0004674	1108
CG31360_OG0001500_OG0	282
CG31345_OG0005025	51
CG31344_OG0004603	555
CG31343_OG0000735_OG0	1
CG31342_OG0002455	4186
CG31337_OG0002194_OG0	35
CG31327_OG0000246_OG1	2
CG31327_OG0000246_OG0	0
CG31326_OG0000838	17
CG31324_OG0005654	746
CG31323_OG0005652	39
CG31321_OG0004549	1729
CG31313_OG0001495_OG0	1905
CG31301_OG0002521	2261
CG31296_OG0011499	1
CG31294_OG0005238	0
CG31288_OG0000295	9
CG31279_OG0004976	3
CG31278_OG0002365	151
CG31275_OG0004998	0
CG31272_OG0002367	0
CG31269_OG0002559_OG0	0
CG31268_OG0011967_OG0	0
CG31267_OG0005475	0
CG31266_OG0005474	0
CG31265_OG0002560_OG0	0
CG31251_OG0002601_OG0	174
CG3124_OG0005970	2
CG31249_OG0002602_OG0	526
CG31248_OG0004322	30
CG31245_OG0011986	3
CG3123_OG0000323_OG1	0
CG31233_OG0002312	0
CG31231_OG0005031	0
CG31229_OG0005030	259
CG31224_OG0005034	5226
CG31223_OG0002398_OG0	201
CG31221_OG0012249	146
CG31211_OG0004966	5124
CG31207_OG0000179_OG1	3
CG31207_OG0000179_OG0	6
CG31204_OG0005801	0
CG31200_OG0001434	0
CG3119_OG0008937	87
CG31199_OG0001054	1
CG31198_OG0001413	0
CG31195_OG0001055_OG0	5689
CG31191_OG0004944_OG0	5
CG31191_OG0002407_OG0	6471
CG31189_OG0000569_OG0	1
CG31183_OG0005222	1748
CG31178_OG0004787	0
CG31176_OG0000647_OG0	367
CG31161_OG0004714	4
CG31157_OG0011486	1684
CG31156_OG0004716	601
CG31145_OG0005510	498
CG31141_OG0001490	11
CG31140_OG0005333	1630
CG31128_OG0012632	0
CG31126_OG0004626	291
CG31125_OG0004624	295
CG31122_OG0001444_OG0	1023
CG31121_OG0004654	1778
CG31111_OG0012461	77
CG31109_OG0000858	297
CG31103_OG0000350_OG1	794
CG31102_OG0005159	260
CG31100_OG0002336_OG0	415
CG31099_OG0002499_OG0	0
CG31098_OG0005160	353
CG31093_OG0005132	0
CG31091_OG0000495	0
CG3108_OG0008423	318
CG31089_OG0002621	1
CG31087_OG0005158	1
CG31086_OG0005651	62
CG31076_OG0005633	312
CG31075_OG0005634	3168
CG3106_OG0007559	28
CG31068_OG0005608	2
CG31064_OG0005609	917
CG31064_OG0005607	66
CG31055_OG0005346	1
CG31051_OG0005406	96
CG31050_OG0011969	0
CG3104_OG0008933	92
CG31041_OG0000653	7
CG31038_OG0005710	1370
CG31038_OG0005709	896
CG31036_OG0005711	375
CG31030_OG0002638	152
CG31028_OG0001516	653
CG31021_OG0002645	0
CG31019_OG0005763	33
CG31016_OG0012025	0
CG31013_OG0000496_OG1	0
CG31010_OG0002646_OG0	0
CG31007_OG0000300_OG0	0
CG3097_OG0008424	465
CG3092_OG0005972	0
CG3091_OG0007770	373
CG3088_OG0011007	14
CG3085_OG0001548_OG0	37
CG3081_OG0007918	1
CG3078_OG0007769	28
CG3071_OG0001173_OG1	707
CG3065_OG0001149_OG0	1203
CG3062_OG0012105	1
CG3061_OG0002221_OG0	2258
CG30503_OG0006750	213
CG30495_OG0002953	71
CG30491_OG0006722	300
CG30486_OG0007228	0
CG30485_OG0002074	2
CG30484_OG0003086	0
CG30480_OG0002773	7
CG30471_OG0006823	85
CG30467_OG0002995	729
CG30461_OG0006448	2
CG30460_OG0005917	2518
CG3045_OG0002905	414
CG30432_OG0011664	0
CG30431_OG0007314	39
CG30424_OG0005860	1
CG30423_OG0006061	1935
CG30419_OG0002688	9
CG30416_OG0001106_OG0	0
CG30411_OG0002739	9
CG3040_OG0007817	474
CG30403_OG0005953	324
CG30394_OG0006920	1520
CG30392_OG0006926	490
CG3038_OG0007852	1238
CG30389_OG0006279	1013
CG30385_OG0001630_OG0	4
CG30384_OG0002959	31
CG30383_OG0011594	21
CG30380_OG0003067_OG0	38
CG30378_OG0001158_OG0	0
CG30377_OG0002861	518
CG30376_OG0007159	1
CG30375_OG0007158	0
CG30373_OG0007171	193
CG30371_OG0001667	1108
CG30356_OG0012431	3
CG30349_OG0007116	1916
CG30345_OG0006384	242
CG30344_OG0006385	677
CG30340_OG0011596	2
CG30339_OG0006353	0
CG3032_OG0003180	178
CG30324_OG0001608	17
CG30291_OG0006263	1604
CG30287_OG0006907	1
CG30286_OG0011640	0
CG30285_OG0012931	74
CG30281_OG0005927	0
CG30280_OG0002710	0
CG30278_OG0003027	0
CG30275_OG0003016	3
CG30271_OG0006980	46
CG30269_OG0006996	154
CG30268_OG0003015	0
CG30259_OG0006990	1
CG30222_OG0011639	6
CG3021_OG0003116	427
CG30203_OG0006190	95
CG30196_OG0007001	217
CG30195_OG0011953	40
CG30184_OG0002734	0
CG30183_OG0000758_OG0	534
CG30177_OG0012077	3
CG30159_OG0006777	1639
CG30158_OG0006784	9
CG30157_OG0006780	69
CG3014_OG0004363	16
CG30148_OG0007101	57
CG30122_OG0011660	12756
CG30120_OG0006701	35
CG30116_OG0006704	160
CG30109_OG0006067	209
CG30108_OG0012049	119
CG30105_OG0005872	161
CG30103_OG0005892	0
CG30100_OG0006489	231
CG3009_OG0007912	168
CG30099_OG0002912	50
CG30095_OG0006511	4
CG30094_OG0006514	200
CG30090_OG0000475_OG0	23
CG3008_OG0008970	1551
CG30089_OG0000773	1528
CG30080_OG0011628	0
CG30076_OG0006141	0
CG30075_OG0012569	0
CG30069_OG0001138	13704
CG30065_OG0012498	0
CG30053_OG0007215	0
CG30050_OG0006202	1
CG30046_OG0002776_OG0	190
CG30043_OG0000025_OG5	0
CG30043_OG0000025_OG3	5
CG30043_OG0000025_OG2	31
CG30043_OG0000025_OG1	4
CG30043_OG0000025_OG0	31
CG30037_OG0006580	1
CG30020_OG0001594_OG0	2515
CG30015_OG0002857	3839
CG30010_OG0006331	159
CG30008_OG0001603	35
CG30002_OG0000473_OG0	18
CG30001_OG0006339	312
CG2993_OG0004364	101
CG2991_OG0008931	1893
CG2990_OG0007537	172
CG2983_OG0008934	13
CG2975_OG0003550	176
CG2972_OG0007531	1242
CG2964_OG0008939	1
CG2962_OG0007525	4
CG2961_OG0007522	5
CG2938_OG0008500	1310
CG2931_OG0004209	642
CG2930_OG0008503	320
CG2926_OG0004211	8313
CG2924_OG0001708_OG1	3068
CG2921_OG0001543	565
CG2918_OG0007767	11153
CG2909_OG0008067	169
CG2906_OG0003064_OG0	282
CG2901_OG0008144	6
CG2898_OG0001729	9
CG2889_OG0008060	607
CG2875_OG0008138	1061
CG2865_OG0007592	4091
CG2861_OG0003198	1
CG2854_OG0007593	1
CG2852_OG0007004	23649
CG2846_OG0004373	554
CG2841_OG0007597	3847
CG2818_OG0008788	377
CG2816_OG0012132	186
CG2812_OG0006844	804
CG2811_OG0002699	583
CG2794_OG0008764	939
CG2790_OG0005863	202
CG2772_OG0003538	2
CG2767_OG0001410_OG0	4845
CG2765_OG0005861	1850
CG2750_OG0000364_OG1	0
CG2747_OG0002294_OG0	5336
CG2736_OG0001538	757
CG2712_OG0008101	232
CG2701_OG0008095	1128
CG2698_OG0002298_OG0	5160
CG2694_OG0000386_OG0	807
CG2691_OG0008265	2965
CG2685_OG0008094	851
CG2681_OG0008093	4
CG2680_OG0008092	26
CG2678_OG0004374	16
CG2663_OG0004190	931
CG2662_OG0003233_OG0	152
CG2656_OG0004324	407
CG2652_OG0007358	0
CG2641_OG0000315_OG0	433
CG2617_OG0003664	320
CG2616_OG0004358	0
CG2614_OG0009427	790
CG2611_OG0009426	140
CG2608_OG0009425	399
CG2577_OG0008474	0
CG2574_OG0008473	0
CG2556_OG0008466	1057
CG2540_OG0008454	115
CG2533_OG0008395	9
CG2519_OG0004203	3839
CG2444_OG0003276	11893
CG2336_OG0004304	2
CG2321_OG0005108	226
CG2310_OG0005111	1860
CG2291_OG0007160	0
CG2278_OG0008536	232
CG2269_OG0006295	631
CG2267_OG0005764	1
CG2260_OG0008290	700
CG2258_OG0008287	514
CG2256_OG0008285	3
CG2247_OG0008394	2189
CG2246_OG0005762	1865
CG2233_OG0000401_OG0	3151
CG2225_OG0009575	1100
CG2224_OG0005748	577
CG2218_OG0005745	2527
CG2217_OG0012271	24
CG2211_OG0004116	407
CG2209_OG0012669	0
CG2202_OG0008036	954
CG2201_OG0009572	544
CG2200_OG0008433	650
CG2199_OG0011305	1425
CG2186_OG0008034	2526
CG2182_OG0004229	3640
CG2162_OG0010630	2120
CG2157_OG0008033	68
CG2150_OG0002666	7
CG2147_OG0008533	708
CG2145_OG0008029	4584
CG2129_OG0008297	316
CG2127_OG0011957	2
CG2127_OG0007151	0
CG2126_OG0001525	353
CG2124_OG0008055	145
CG2121_OG0003053_OG0	2692
CG2120_OG0008293	51
CG2116_OG0008292	1000
CG2113_OG0011121	0
CG2111_OG0008051	0
CG2104_OG0004234	0
CG2100_OG0002099	741
CG2091_OG0004239	895
CG2076_OG0008021	2417
CG2070_OG0000070_OG0	5
CG2063_OG0006379	978
CG2061_OG0008020	702
CG2059_OG0007977	337
CG2053_OG0001526_OG0	0
CG2034_OG0011073	1051
CG2021_OG0011038	225
CG2017_OG0004253	2850
CG2016_OG0002089	1694
CG2006_OG0005109	207
CG2004_OG0007759	1522
CG2003_OG0005822	154
CG1999_OG0003213	1
CG1998_OG0008641	848
CG1986_OG0007546	1
CG1983_OG0005735	308
CG1979_OG0000642_OG0	1
CG1971_OG0002673	8
CG1965_OG0002115	2235
CG1958_OG0012108	0
CG1951_OG0005606	904
CG1946_OG0002870	0
CG1943_OG0000727_OG0	5905
CG1941_OG0002872	64
CG1927_OG0011062	1643
CG1910_OG0005818	6219
CG1909_OG0012739	59
CG1907_OG0005115	1925
CG1902_OG0006352	1791
CG1896_OG0012030	289
CG1890_OG0002663	1364
CG1889_OG0007543	0
CG1888_OG0006362	645
CG18870_OG0001646	318
CG18858_OG0003662_OG0	1
CG18809_OG0003256_OG0	229
CG18808_OG0012197	2
CG18788_OG0009715	0
CG18787_OG0003778_OG0	261
CG18766_OG0005375	1496
CG18765_OG0005598	8
CG18764_OG0005077	144
CG18748_OG0001018	0
CG18747_OG0001353	7
CG18746_OG0002122	0
CG18745_OG0001354	0
CG18744_OG0004362	1
CG18735_OG0005948	1
CG18731_OG0011548	396
CG18675_OG0010517	5
CG18666_OG0009666	0
CG18662_OG0009303	2
CG18661_OG0009300	198
CG18659_OG0006390	2711
CG18649_OG0004041	674
CG18641_OG0008843	467
CG18635_OG0006077	13
CG18622_OG0002433_OG0	93
CG18609_OG0006662	7
CG18605_OG0002938_OG0	4
CG18599_OG0005050	3
CG18598_OG0005054	1
CG18577_OG0005461	0
CG18568_OG0001639_OG0	2
CG18558_OG0000793	19
CG18557_OG0008935	59
CG18549_OG0001022_OG0	1742
CG18547_OG0004962	359
CG18540_OG0006688	0
CG18539_OG0011615	0
CG18528_OG0005282	1119
CG1850_OG0006762	15
CG18508_OG0008121	302
CG18507_OG0009200	2477
CG18493_OG0004493	0
CG18480_OG0009156	0
CG1847_OG0008209	219
CG18476_OG0005601	441
CG18473_OG0002347_OG0	46
CG18467_OG0002703_OG0	7
CG18449_OG0007152	1
CG18428_OG0005320	529
CG18418_OG0010622	0
CG18417_OG0003969	7
CG1840_OG0008205	184
CG18404_OG0005740_OG0	0
CG18371_OG0006541	2
CG18367_OG0007061	2
CG18343_OG0000590_OG0	628
CG18336_OG0006222	27
CG18335_OG0001575_OG0	9
CG18327_OG0000896	16
CG18324_OG0002919	364
CG18304_OG0001941_OG0	1317
CG18302_OG0003638	0
CG18278_OG0003084_OG0	26
CG18266_OG0001931	1
CG18265_OG0010930	43
CG18262_OG0008301	259
CG18258_OG0012125	5
CG1824_OG0008460	1533
CG18249_OG0002315	67
CG18223_OG0000708_OG1	0
CG18190_OG0002943	711
CG18180_OG0000283_OG1	6
CG18178_OG0010992	1046
CG18170_OG0012571	0
CG1815_OG0005816	4167
CG18135_OG0003862_OG0	2211
CG18131_OG0009042	1
CG18130_OG0008200	36
CG1812_OG0007514	910
CG18128_OG0006964	0
CG18095_OG0011804	2
CG18094_OG0009086	88
CG18088_OG0000450_OG0	4
CG1806_OG0008198	731
CG18063_OG0000952	0
CG18048_OG0004291	243
CG1801_OG0007491	5
CG18011_OG0006301	506
CG18004_OG0001593_OG0	758
CG17999_OG0006252	0
CG17996_OG0008871	230
CG17994_OG0007313	8
CG17985_OG0006723	401
CG17982_OG0008295	378
CG17974_OG0006917	185
CG17959_OG0008117	0
CG17944_OG0004346	0
CG17930_OG0002423	4
CG1792_OG0005814	425
CG17929_OG0002422	0
CG17928_OG0001233	347
CG1791_OG0007544	2
CG17919_OG0004289	1937
CG17917_OG0004287	0
CG17904_OG0008873	745
CG1789_OG0007756	533
CG17896_OG0001710	4748
CG1785_OG0007758	1556
CG17855_OG0009281	20
CG17841_OG0008065	484
CG17841_OG0008064	899
CG17839_OG0010855	11279
CG17834_OG0003807	1276
CG17829_OG0003214	545
CG17826_OG0010807	0
CG17821_OG0012298	0
CG17816_OG0004366	1149
CG17807_OG0007010	463
CG17806_OG0000254_OG1	116
CG17803_OG0001501_OG0	259
CG17801_OG0012443_OG0	0
CG17786_OG0002528	173
CG17782_OG0005276	0
CG17781_OG0005275	3
CG17780_OG0005273	0
CG17778_OG0007837	5
CG17777_OG0011930	6
CG17776_OG0007784	204
CG17768_OG0003646_OG0	511
CG17764_OG0007991	10
CG17760_OG0000117_OG2	1550
CG17760_OG0000117_OG1	29
CG17760_OG0000117_OG0	167
CG17754_OG0007573	7247
CG1774_OG0005810	46
CG17746_OG0010659	1677
CG17744_OG0010404	1
CG17739_OG0006189	105
CG17738_OG0004945	4157
CG17732_OG0010168	1
CG17726_OG0005455	283
CG17721_OG0001483	273
CG17715_OG0002072_OG0	468
CG17712_OG0009058	577
CG17707_OG0007854	19
CG17691_OG0013677	4927
CG17687_OG0001999	3
CG17683_OG0001209_OG0	1383
CG17681_OG0009496	6
CG17672_OG0003920_OG0	967
CG17669_OG0006703	3
CG17660_OG0009051	1983
CG17658_OG0006941	20
CG17652_OG0009056	236
CG1764_OG0008404	271
CG17648_OG0009059	0
CG17646_OG0009057	2530
CG17636_OG0007857	12
CG17633_OG0009258	0
CG17625_OG0004711	1
CG17612_OG0013021	140
CG17601_OG0000274_OG0	0
CG17600_OG0011747	301
CG17600_OG0008700	394
CG17598_OG0008699	1859
CG17597_OG0009528	723
CG17593_OG0003583_OG0	1024
CG17580_OG0007225	0
CG17575_OG0007226	0
CG17574_OG0000908_OG1	651
CG17572_OG0009549	307
CG17571_OG0000451_OG0	1
CG17570_OG0003652	0
CG17568_OG0001265	279
CG17564_OG0009560	1
CG17562_OG0000289_OG1	60
CG17562_OG0000289_OG0	5
CG17560_OG0000575	52
CG17549_OG0003713	20818
CG17544_OG0001921	2192
CG17528_OG0000715_OG0	1071
CG1750_OG0012273	132
CG17493_OG0001105_OG0	1825
CG17477_OG0002558_OG0	0
CG17475_OG0001488_OG0	0
CG17470_OG0009423	16
CG17404_OG0004948	0
CG1738_OG0007996	219
CG17387_OG0004155	34
CG17385_OG0006133	1907
CG1737_OG0003219	3317
CG17378_OG0003759_OG0	24
CG17376_OG0002071	3
CG17375_OG0003757	0
CG17364_OG0010898	25
CG17359_OG0010896	207
CG17350_OG0003711	1257
CG17349_OG0003710	0
CG17343_OG0009547	271
CG17333_OG0008037	349
CG17328_OG0009396	178
CG17327_OG0002454	346
CG17325_OG0011809	11135
CG17321_OG0009531	47
CG17300_OG0012184	1
CG17294_OG0003478	375
CG17292_OG0003481	658
CG17290_OG0005911_OG0	274
CG17290_OG0000116_OG1	4
CG17290_OG0000116_OG0	5031
CG17287_OG0005912	20
CG17283_OG0005488	143
CG17279_OG0004412	4
CG17278_OG0004414	1361
CG17271_OG0004943_OG0	671
CG17271_OG0002395_OG0	3301
CG17270_OG0002394_OG0	32
CG17267_OG0004941	1
CG17266_OG0001635_OG0	301
CG17264_OG0008916	17
CG17261_OG0008907	6
CG17260_OG0008910	159
CG17258_OG0008912	26
CG17249_OG0011273	480
CG17239_OG0000068_OG3	0
CG17237_OG0003452	5
CG17233_OG0010190	6451
CG17230_OG0002549_OG0	461
CG1722_OG0003122	38
CG17224_OG0001090_OG0	173
CG17221_OG0008908	242
CG17217_OG0011960	0
CG17211_OG0009732	3280
CG17207_OG0012244	0
CG17202_OG0004426	1494
CG17198_OG0000110_OG2	0
CG17193_OG0000834_OG0	1
CG17192_OG0000104_OG2	0
CG17192_OG0000104_OG0	0
CG17190_OG0002172_OG0	229
CG17189_OG0005623	2
CG17187_OG0005453	330
CG17186_OG0001369_OG0	199
CG17168_OG0008712	1061
CG17167_OG0008710	26
CG17163_OG0008711	229
CG17162_OG0008713	1231
CG17159_OG0003341	1063
CG17154_OG0004032_OG0	1
CG17147_OG0010187	0
CG17141_OG0004698	162
CG17139_OG0000309_OG1	0
CG17139_OG0000309_OG0	1
CG17129_OG0004130	248
CG17127_OG0009640	9
CG17124_OG0009636	392
CG17121_OG0004686	1429
CG17119_OG0004683	390
CG17118_OG0009351	0
CG17111_OG0004680	197
CG17110_OG0011465	40
CG17109_OG0004677	6
CG17104_OG0009356	498
CG17078_OG0008737	1799
CG17075_OG0008734	75
CG17068_OG0008079	1358
CG17065_OG0008077	606
CG17059_OG0012083	455
CG17048_OG0007256	0
CG17047_OG0003083	0
CG1703_OG0008393	4842
CG17036_OG0009757	100
CG17032_OG0009996	5298
CG17030_OG0010606	1
CG17029_OG0010001	1318
CG17027_OG0010002	2301
CG17026_OG0010000	1158
CG17019_OG0006669	1352
CG17010_OG0009739	0
CG17005_OG0009291	5
CG17003_OG0008492	0
CG17002_OG0006778	1185
CG16998_OG0003970	1
CG16995_OG0003450	0
CG1698_OG0006342	999
CG16989_OG0000682_OG0	1688
CG16986_OG0002046	159
CG16985_OG0002045	182
CG16984_OG0011098	1
CG16979_OG0009975	1143
CG16978_OG0009769	0
CG16974_OG0009775	8937
CG16972_OG0009240	1153
CG16965_OG0009707	1
CG1695_OG0007517	76
CG16959_OG0009953	434
CG16957_OG0011788	13
CG16957_OG0003603_OG0	18660
CG16956_OG0011787	0
CG16953_OG0004931	4244
CG16952_OG0008155	3021
CG16935_OG0007303	943
CG16926_OG0007054	466
CG1690_OG0006344	1
CG16904_OG0011455	6
CG16903_OG0007799	2397
CG16898_OG0000114_OG2	7
CG16896_OG0006060	993
CG16894_OG0001655	3
CG16890_OG0009195	293
CG1688_OG0006343	27
CG16888_OG0012354	1
CG16868_OG0003046	2261
CG16865_OG0009191	322
CG16863_OG0012355	180
CG16854_OG0000803	17
CG16853_OG0001874	0
CG16852_OG0003600	1
CG16848_OG0009207	1
CG16826_OG0003605	1
CG16825_OG0009221	0
CG16820_OG0009227	1259
CG16815_OG0009232	0
CG16813_OG0009233	0
CG16812_OG0009235	1025
CG16800_OG0009763	2
CG16799_OG0006282	261
CG16798_OG0009414	141
CG16791_OG0004381	8329
CG16790_OG0005558	152
CG16789_OG0005557	69
CG16787_OG0006851	218
CG16782_OG0003239	6
CG16781_OG0008130	2
CG1677_OG0007978	7386
CG16779_OG0004662	216
CG16775_OG0000427_OG1	0
CG16772_OG0009118	166
CG16762_OG0011091	0
CG16758_OG0004080	648
CG16756_OG0007380	19
CG16753_OG0010636	401
CG16749_OG0000249_OG1	18
CG16741_OG0007094	1
CG1673_OG0003278	3812
CG16739_OG0007092	26
CG16736_OG0004867	1
CG16734_OG0002344_OG0	413
CG16727_OG0004504	3
CG16721_OG0008416	2308
CG1671_OG0006332	1411
CG16717_OG0010999	749
CG16713_OG0003393_OG0	55
CG16711_OG0010995	1379
CG16704_OG0001796_OG0	839
CG16700_OG0008589	3991
CG1662_OG0008396	430
CG1648_OG0012291	4914
CG1647_OG0001480_OG0	327
CG1640_OG0003279_OG0	6162
CG1638_OG0000351_OG1	21
CG1638_OG0000351_OG0	666
CG1637_OG0011706	1384
CG1637_OG0011704	952
CG1636_OG0003304	533
CG1632_OG0008531	646
CG1631_OG0008074	21
CG1628_OG0008054	88
CG1622_OG0008403	1271
CG1620_OG0006739	2784
CG1607_OG0005800	5489
CG1603_OG0006735	479
CG1602_OG0006734	108
CG1598_OG0006730	1480
CG15930_OG0000782	0
CG15927_OG0003292	6
CG15923_OG0004935	11
CG15919_OG0006426	2
CG15916_OG0012114	302
CG15914_OG0008152	97
CG15912_OG0007922	53
CG15908_OG0002982_OG0	110
CG15905_OG0007062	839
CG15894_OG0007715	117
CG15892_OG0007711	4
CG15891_OG0001172_OG0	352
CG15890_OG0001187	242
CG15888_OG0002444_OG0	0
CG15880_OG0003367	0
CG15879_OG0000378_OG0	185
CG15878_OG0011069	0
CG15877_OG0011088	407
CG15876_OG0010621	2
CG15865_OG0008315	1
CG15861_OG0005865	94
CG1582_OG0003224	1710
CG15824_OG0003381	2
CG15822_OG0011065	2271
CG15820_OG0011918	71
CG15818_OG0000702_OG1	2
CG15814_OG0007685	1299
CG15812_OG0010644	677
CG15803_OG0013698	0
CG15803_OG0002466_OG0	36
CG15800_OG0012406	6
CG1578_OG0008374	2735
CG15784_OG0007379	3628
CG15773_OG0008086	4
CG15772_OG0008428	3
CG15771_OG0008427	655
CG15767_OG0011726	4
CG15765_OG0008421	292
CG15764_OG0008420	1
CG15760_OG0003252	46
CG1575_OG0008289	597
CG15756_OG0008638	1029
CG15754_OG0003328_OG0	664
CG15747_OG0008401	501
CG15744_OG0008405	2692
CG15743_OG0008406	1037
CG15742_OG0001201_OG0	0
CG15740_OG0008371	1
CG15739_OG0001186	20
CG1572_OG0007884	6124
CG15728_OG0008455	0
CG15725_OG0008450	13
CG15721_OG0008439	1
CG1571_OG0008283	4
CG15719_OG0008436	0
CG15717_OG0001758	951
CG15715_OG0000342_OG0.2	760
CG15715_OG0000342_OG0	1200
CG15712_OG0006471	0
CG15711_OG0006477_OG0	3
CG15710_OG0002911_OG0	0
CG15708_OG0000330_OG1	0
CG15708_OG0000330_OG0	0
CG15706_OG0006115	922
CG15701_OG0006113	101
CG15696_OG0002400_OG0	1
CG15695_OG0000574_OG1	147
CG15674_OG0002721	2
CG15673_OG0006903	372
CG15657_OG0011591	0
CG15653_OG0006270	57
CG15651_OG0006260	43
CG15650_OG0001582	1
CG15649_OG0006258	3
CG15643_OG0003303	107
CG15642_OG0008326	8
CG15641_OG0008325	0
CG15638_OG0003601	4
CG15631_OG0011772	0
CG15629_OG0008981	86
CG15629_OG0003672_OG0	1070
CG15628_OG0008979	545
CG15625_OG0008969	5
CG15617_OG0006423	1
CG15615_OG0006427	4
CG15614_OG0006441	0
CG15611_OG0005913	961
CG15605_OG0001541	1
CG15602_OG0008146	438
CG15601_OG0008517	189
CG15594_OG0004278	0
CG15580_OG0004258	0
CG15579_OG0007929	5
CG15577_OG0000687_OG1	1
CG15576_OG0007932	1
CG15572_OG0007930	0
CG15571_OG0012107	0
CG15570_OG0007934	2
CG15564_OG0005793	5
CG15561_OG0005791	280
CG15556_OG0005783	39
CG15554_OG0005782	40
CG15553_OG0012027	126
CG15550_OG0011556	0
CG15549_OG0002651	0
CG15547_OG0011554	200
CG15546_OG0002650	661
CG15545_OG0005773	80
CG15544_OG0002649	632
CG15543_OG0005768	0
CG15539_OG0011552	5
CG15537_OG0005747	25
CG15536_OG0005744	130
CG15535_OG0005743	294
CG15534_OG0005746	5
CG15533_OG0001096	0
CG15531_OG0005738	146
CG15530_OG0002639_OG0	4
CG1552_OG0008025	12
CG15529_OG0002637	95
CG15528_OG0005726	232
CG15525_OG0002629	279
CG15522_OG0005714	19
CG15515_OG0000417	187
CG15514_OG0005706	867
CG15506_OG0005126	150
CG15498_OG0002304_OG0	1
CG15497_OG0002290_OG0	21
CG15483_OG0011825	0
CG15482_OG0009238	42
CG15480_OG0009234	0
CG15478_OG0007966	37
CG15475_OG0009422	0
CG15473_OG0007914	16
CG15471_OG0012104	0
CG15468_OG0007901	11
CG15465_OG0003217	191
CG15459_OG0003229	3
CG15456_OG0003128	94
CG15452_OG0007508	0
CG15450_OG0003125	0
CG1544_OG0002653_OG0	338
CG15449_OG0011673	11
CG15446_OG0003123_OG0	0
CG15445_OG0007494	1508
CG15443_OG0002679	692
CG15439_OG0008997	1383
CG15435_OG0008992	340
CG15432_OG0009001	449
CG15431_OG0009003	137
CG1542_OG0005790	816
CG15429_OG0009011	0
CG15425_OG0003387	1
CG15423_OG0008775	0
CG15422_OG0008776	0
CG15418_OG0009163	2
CG15414_OG0008819	3377
CG15412_OG0008895	127
CG15408_OG0003542	0
CG15406_OG0001237	3
CG15404_OG0001855	143
CG15403_OG0000947_OG1	1
CG15399_OG0001238	3
CG15395_OG0003554	2
CG15394_OG0012867	4
CG15390_OG0003445	68
CG15387_OG0008844	412
CG15385_OG0001829	151
CG15382_OG0003459	38
CG1537_OG0008024	32
CG15373_OG0007870	1
CG15370_OG0007580	1
CG15368_OG0007582	1
CG15365_OG0007744	715
CG15362_OG0012144	284
CG15357_OG0009066	0
CG15356_OG0001862	1384
CG15347_OG0003326	22
CG15343_OG0008529	58
CG15337_OG0003259	0
CG15336_OG0008298	0
CG15332_OG0000688_OG0	1
CG15330_OG0012848	1
CG1532_OG0007502	1310
CG15322_OG0008489	36
CG15317_OG0012660	309
CG15312_OG0007533	150
CG15308_OG0007524	3
CG15306_OG0000396_OG0	2565
CG1529_OG0007501	690
CG15296_OG0008057	3
CG15293_OG0001249	143
CG15283_OG0003589_OG0	0
CG15279_OG0001219_OG0	1928
CG15270_OG0008800	115
CG15269_OG0008801	546
CG15263_OG0008808	0
CG15262_OG0008810	0
CG15260_OG0008809_OG0	0
CG15258_OG0008813	2
CG15256_OG0009158	0
CG15255_OG0009157	0
CG15254_OG0003581	0
CG15252_OG0007540	11
CG15249_OG0007547	2
CG15247_OG0007552	548
CG1523_OG0005389	1066
CG15239_OG0008502	12
CG15237_OG0006789	388
CG15236_OG0001634_OG0	30
CG15225_OG0006249	239
CG15221_OG0008380	15
CG15211_OG0008042	424
CG15210_OG0001728	122
CG15209_OG0001727	177
CG15208_OG0000783	1
CG15203_OG0008023	268
CG15202_OG0008013	95
CG15201_OG0008012	1382
CG15200_OG0000602_OG1	0
CG15199_OG0008014	7
CG15198_OG0008006	1
CG15196_OG0007895	8
CG15186_OG0004301	1021
CG15185_OG0004302	0
CG15177_OG0000313_OG1	0
CG15177_OG0000313_OG0	2
CG15172_OG0009550_OG0	0
CG15170_OG0001917	3
CG15169_OG0012361	15
CG15167_OG0009524	0
CG15160_OG0003701_OG0	1231
CG15153_OG0003693	0
CG15152_OG0009493	0
CG15147_OG0011808	0
CG15145_OG0011807	0
CG15144_OG0011806	0
CG15143_OG0001261	8
CG15142_OG0009481	0
CG15141_OG0009466	1322
CG1513_OG0006327	2741
CG15136_OG0009461	0
CG15130_OG0009418	4
CG15128_OG0007068	0
CG15127_OG0007067	0
CG15125_OG0007063	3
CG15124_OG0011652	0
CG15120_OG0007053	15
CG15118_OG0006641	2055
CG15117_OG0006643	132
CG15116_OG0006646	0
CG15115_OG0011611	0
CG15111_OG0006640	960
CG15109_OG0006645	0
CG15107_OG0006648_OG0	461
CG15099_OG0001619	3881
CG15098_OG0000767	7906
CG15097_OG0001620	475
CG15096_OG0006656	660
CG15093_OG0002945	4347
CG15084_OG0006653	156
CG15083_OG0000899	1761
CG15082_OG0006655	9
CG15080_OG0006658	193
CG15073_OG0007231	273
CG15059_OG0008647	0
CG1504_OG0008075	1
CG15047_OG0003332	5
CG15046_OG0008661	311
CG15044_OG0008662	0
CG15043_OG0008663	56
CG15040_OG0000478_OG0	5
CG15035_OG0011700	1
CG15034_OG0011701	0
CG15027_OG0008347	198
CG15025_OG0000730	0
CG15024_OG0011135	0
CG15023_OG0011136	5
CG15022_OG0011137	0
CG15021_OG0011140	13140
CG15020_OG0011142	1
CG15019_OG0011144	1691
CG15014_OG0010546	479
CG15012_OG0010541	1361
CG15011_OG0010532	814
CG15005_OG0010523	138
CG14995_OG0001304	791
CG14990_OG0000026_OG4	27
CG14989_OG0010505	207
CG14985_OG0010490	303
CG14984_OG0010488	1509
CG14983_OG0011882	0
CG14982_OG0010487	54
CG14974_OG0012193	0
CG14971_OG0010676	666
CG14969_OG0004005	934
CG14968_OG0010663	134
CG14966_OG0010653	295
CG14965_OG0012199	337
CG14963_OG0010649	13
CG14961_OG0010668	34
CG14960_OG0010660	11
CG14958_OG0010651	0
CG1494_OG0003409	23
CG14949_OG0011103	5
CG14947_OG0003780	3
CG14937_OG0009699	36
CG14932_OG0003774	0
CG14931_OG0009697	2
CG14930_OG0000174_OG1	1
CG1492_OG0008197	159
CG14929_OG0003771_OG0	0
CG14926_OG0009688	2
CG14921_OG0009676	8
CG14915_OG0009667	4
CG14913_OG0009665	0
CG14907_OG0004996	258
CG14905_OG0002432	5
CG14903_OG0012001	294
CG14894_OG0004980	874
CG14892_OG0002429_OG0	3
CG14891_OG0002428_OG1	0
CG14883_OG0002427	502
CG14882_OG0004981	293
CG14881_OG0002426	256
CG14880_OG0004973	340
CG14879_OG0002425	92
CG14877_OG0005221	0
CG1486_OG0007487	3343
CG14868_OG0005252	61
CG14866_OG0002267_OG0	2
CG14864_OG0002265	10
CG14861_OG0004593	0
CG14860_OG0002256	69
CG14856_OG0002253_OG0	33
CG14855_OG0002254_OG0	1
CG14855_OG0002252_OG0	1093
CG14854_OG0001082_OG0	56
CG14853_OG0002585_OG0	51
CG14841_OG0012792	0
CG14840_OG0001382	0
CG14839_OG0004544	0
CG14838_OG0010456	3
CG14837_OG0010455	46
CG14834_OG0002015	15
CG14830_OG0010428	1967
CG14829_OG0010420	0
CG14826_OG0010419	0
CG14823_OG0010407	36
CG14820_OG0010275	2
CG14818_OG0003149	874
CG14817_OG0003150_OG0	343
CG14811_OG0000599_OG0	0
CG14805_OG0007640	958
CG14803_OG0007642	795
CG14797_OG0007654	3
CG14795_OG0007661	332
CG14787_OG0007670	40
CG14785_OG0003155	126
CG14780_OG0007664	5
CG14778_OG0007666	17
CG14777_OG0007668	251
CG14770_OG0011680	0
CG14767_OG0007129	4231
CG14764_OG0012590_OG0	193
CG14764_OG0003066_OG0	0
CG14764_OG0003065_OG0	314
CG14763_OG0007196	6
CG14762_OG0007188	217
CG14760_OG0007161	1
CG14759_OG0011656	0
CG14757_OG0007167	7
CG14756_OG0007166	0
CG14752_OG0007139	1
CG14744_OG0007131	0
CG14743_OG0001157	1
CG14740_OG0004955	2
CG14739_OG0004956	0
CG14736_OG0000251_OG1	0
CG14736_OG0000251_OG0	0
CG14722_OG0005594	962
CG14721_OG0005595	241
CG14718_OG0002609	1
CG14715_OG0005602	905
CG14712_OG0005078	1716
CG14711_OG0005075	210
CG14710_OG0002485_OG0	248
CG14708_OG0000923_OG1	0
CG14696_OG0005468	496
CG14695_OG0011514	34
CG14693_OG0011478	5
CG14692_OG0000649_OG0	12
CG14691_OG0004904	1
CG1468_OG0007551	673
CG14689_OG0004900	0
CG14687_OG0004913	1315
CG14684_OG0002364	0
CG14676_OG0004249	0
CG14671_OG0004207	323
CG14669_OG0004193	15
CG14667_OG0004186	340
CG14662_OG0011423	7
CG14661_OG0002088	665
CG14658_OG0011420	1
CG14657_OG0004156	1473
CG14655_OG0011419	351
CG14651_OG0007343	4
CG14650_OG0007340	3361
CG14647_OG0007334	700
CG14646_OG0001681_OG0	1025
CG14645_OG0003101_OG0	0
CG14644_OG0007325	1
CG14641_OG0007322	2063
CG1463_OG0008458	385
CG14636_OG0001160_OG0	615
CG14635_OG0012215	0
CG14634_OG0012217	1
CG14631_OG0001685	0
CG14630_OG0007390	342
CG14629_OG0007392	1197
CG14628_OG0000360_OG1	1
CG14627_OG0007398	0
CG14626_OG0007399	13
CG14625_OG0007401	0
CG14624_OG0007403	0
CG14621_OG0008692	914
CG14618_OG0008697	405
CG14615_OG0008693	36
CG14613_OG0008696	586
CG14610_OG0012450	4
CG14609_OG0004331	2
CG14607_OG0004334	2
CG14606_OG0004332	0
CG14605_OG0002119	1
CG14598_OG0004349	540
CG14591_OG0001533_OG0	64
CG14589_OG0000398_OG1	14
CG14573_OG0009856	0
CG14572_OG0009853	1840
CG14570_OG0009859	3
CG14569_OG0009858	9
CG14568_OG0009857	0
CG14567_OG0009855	391
CG14566_OG0009854	3863
CG14565_OG0009852	19
CG14564_OG0009850	2
CG14563_OG0009842	10
CG14562_OG0009839	1822
CG14561_OG0009835	319
CG14551_OG0005656	0
CG14546_OG0011545	0
CG14545_OG0005130	2
CG14544_OG0005657	337
CG14543_OG0005658	337
CG14540_OG0005677	719
CG14537_OG0009795	0
CG14535_OG0009794	97
CG14515_OG0005099	54
CG14511_OG0005093	262
CG14507_OG0005104	1
CG14506_OG0011493	1
CG14505_OG0006689	18
CG14502_OG0012067	1
CG14495_OG0006093	0
CG14492_OG0002764	3
CG14490_OG0006085	2
CG14488_OG0012284	0
CG14483_OG0005875	510
CG14480_OG0005880	1011
CG14478_OG0005898	3859
CG14459_OG0012167_OG0	0
CG14457_OG0009818	3
CG14456_OG0009816	3091
CG14455_OG0009817	76
CG14450_OG0001958_OG0	277
CG14448_OG0003811	1
CG14445_OG0008610	365
CG14442_OG0001705	3683
CG14441_OG0007738	423
CG14440_OG0007737	1008
CG14439_OG0001707	3085
CG14435_OG0007807	894
CG14431_OG0007814	61
CG14427_OG0007826	0
CG14424_OG0008110	1
CG14423_OG0008116	0
CG14422_OG0008115	1
CG14421_OG0001733	6
CG14420_OG0008114	0
CG1441_OG0006326	140
CG14418_OG0008108	3
CG14417_OG0008107	6
CG14416_OG0008106	2
CG14414_OG0008219	433
CG14411_OG0008367	2293
CG14410_OG0008366	1
CG1440_OG0001773	3336
CG14408_OG0008210	567
CG14407_OG0008365	462
CG14406_OG0008360	418
CG14402_OG0001895_OG0	0
CG14401_OG0001897_OG0	389
CG14400_OG0001896_OG0	14
CG14397_OG0009442	0
CG14395_OG0002150	54
CG14391_OG0004442	34
CG14384_OG0005017	0
CG14380_OG0005001	0
CG14377_OG0000258_OG0	4031
CG14369_OG0002195_OG0	4
CG14367_OG0002206_OG0	49
CG14362_OG0011989	1
CG14357_OG0012453	0
CG14356_OG0004535	416
CG14355_OG0004537	19
CG14352_OG0011778	152
CG1434_OG0008228	319
CG14346_OG0009039	0
CG14342_OG0009035	0
CG14341_OG0009028	313
CG14340_OG0009018	2
CG14339_OG0009017	1
CG14331_OG0011947	0
CG14329_OG0004886	0
CG14326_OG0004888	1
CG14325_OG0004891	0
CG14324_OG0002355	0
CG14323_OG0004889	0
CG14322_OG0001427_OG0	392
CG14321_OG0005573	29
CG14317_OG0005070	0
CG14316_OG0012003	0
CG14315_OG0002483	0
CG14314_OG0005059	163
CG14313_OG0005062	3
CG14312_OG0002475_OG0	7
CG14309_OG0002460_OG0	1
CG14305_OG0000855	0
CG14304_OG0005038	1317
CG14301_OG0005036	438
CG14300_OG0004448	0
CG14298_OG0004460	361
CG14297_OG0004461	3
CG14294_OG0004462	0
CG14292_OG0004463	3
CG1428_OG0009582	0
CG14286_OG0004470	336
CG14285_OG0004471	668
CG14282_OG0004484	7
CG14280_OG0004487	0
CG14277_OG0003495	1578
CG14275_OG0003488	591
CG14274_OG0003487	14
CG14273_OG0003486	0
CG14270_OG0003240	307
CG14269_OG0008129	0
CG14262_OG0011508	0
CG14260_OG0005371	7
CG14259_OG0005624	199
CG14258_OG0005625	8381
CG14257_OG0005628	175
CG14253_OG0005635	733
CG14252_OG0011524	156
CG14247_OG0011533	1
CG14246_OG0011535	1
CG14245_OG0005639	0
CG14244_OG0011536	0
CG14238_OG0005644	24
CG14234_OG0003255_OG0	88
CG14232_OG0008270	798
CG14230_OG0008271	725
CG14229_OG0003254	216
CG14223_OG0007420	1785
CG14221_OG0007427	27
CG14220_OG0007434	756
CG14219_OG0000007_OG9	0
CG14219_OG0000007_OG3	1
CG14219_OG0000007_OG1	1
CG14218_OG0007435	1
CG14212_OG0011671	12
CG14210_OG0007430	398
CG14207_OG0007433	20328
CG14200_OG0007442	3041
CG14196_OG0007462	51
CG14195_OG0007466	0
CG14194_OG0007468	1937
CG14190_OG0007475	0
CG1418_OG0006321	511
CG14187_OG0010177	0
CG14186_OG0010174	93
CG14185_OG0010175	1
CG14183_OG0012187	61
CG14182_OG0010167	126
CG14174_OG0010991	181
CG1416_OG0009579	3162
CG14160_OG0010964	2
CG14154_OG0010944	1
CG14153_OG0010943	1
CG14151_OG0010950	0
CG14147_OG0010084	0
CG14142_OG0010062	1
CG14135_OG0012575	202
CG14132_OG0010023	1873
CG14131_OG0010018	264
CG14130_OG0002034_OG0	199
CG14125_OG0010808	0
CG14120_OG0010146	1
CG14118_OG0010148	626
CG14115_OG0003925_OG0	0
CG14113_OG0010158	1
CG14111_OG0010159	0
CG14110_OG0003926	0
CG14109_OG0010572	1311
CG14107_OG0010161	5
CG14106_OG0002024	1
CG14105_OG0002023_OG0	13
CG14102_OG0010402	138
CG14100_OG0009895	347
CG1409_OG0003209	0
CG14095_OG0009908_OG0	4
CG14089_OG0003839_OG0	126
CG14086_OG0009910_OG0	2
CG14085_OG0003840_OG0	6
CG14082_OG0012372_OG0	0
CG14082_OG0003851_OG0	34
CG1407_OG0001132	1142
CG14079_OG0003853_OG0	12
CG14075_OG0001970_OG0	38
CG14074_OG0011836	182
CG14072_OG0009652	31
CG14071_OG0009650	1
CG14070_OG0009651	0
CG14069_OG0003765	0
CG14062_OG0005398	95
CG14054_OG0012093	5
CG14053_OG0012099	2
CG14052_OG0007777	41
CG14050_OG0000684	50
CG14044_OG0008964	10
CG14043_OG0003425	803
CG14042_OG0001816	59
CG14036_OG0008842	7
CG14034_OG0008836	3
CG14024_OG0003410_OG0	40
CG14022_OG0008831	50
CG14020_OG0003686	9
CG14017_OG0003733	0
CG14015_OG0009446	32
CG14014_OG0009443	0
CG14013_OG0003734	0
CG14011_OG0003731	0
CG14007_OG0009567	5
CG14006_OG0001927	0
CG14005_OG0001926	285
CG13999_OG0000662_OG0	4
CG13995_OG0000538_OG0	33
CG13994_OG0011942	406
CG13992_OG0002070_OG0	19
CG13991_OG0000661_OG1	0
CG13983_OG0002696	0
CG13972_OG0005361	10
CG13970_OG0009133_OG0	0
CG13962_OG0012240	349
CG13955_OG0002890_OG0	2
CG13954_OG0006374	23
CG13950_OG0003376	112
CG13949_OG0003375	7
CG13937_OG0011056	263
CG13933_OG0011036	1063
CG13931_OG0004073	3
CG13930_OG0011024	3
CG13928_OG0011279	618
CG13926_OG0011282	443
CG13924_OG0011054	17
CG13921_OG0011032	1692
CG13920_OG0011271	381
CG13919_OG0011274	250
CG13917_OG0011285	5619
CG13912_OG0011325	23
CG13907_OG0011337	4539
CG13901_OG0011344	293
CG13895_OG0004128	932
CG13894_OG0004129	272
CG13893_OG0011360	1290
CG13891_OG0002060	12
CG13887_OG0011343	7736
CG13884_OG0000403_OG0	1
CG1387_OG0008528	4
CG13877_OG0011937	49
CG13876_OG0001334_OG0	194
CG13875_OG0011381	91
CG13872_OG0007071	3
CG13871_OG0003047	1
CG13870_OG0007093	24
CG13869_OG0007075	0
CG13868_OG0013578	165
CG13868_OG0007089	892
CG13862_OG0004760	9
CG13857_OG0004746	141
CG13856_OG0004745	160
CG13855_OG0004744	2
CG13850_OG0004743	775
CG13847_OG0004737	41
CG13842_OG0004706	0
CG13841_OG0004694	0
CG13838_OG0011993	0
CG13837_OG0002276	4
CG13833_OG0004687	713
CG13829_OG0011464	1
CG13813_OG0010189	16
CG13810_OG0011066	0
CG13807_OG0011075	287
CG13806_OG0011077	1
CG13801_OG0000219_OG1	0
CG13801_OG0000219_OG0	0
CG13796_OG0001883_OG0	713
CG13786_OG0003631	3
CG13784_OG0000956_OG0	568
CG13775_OG0003750_OG0	134
CG13771_OG0009612	0
CG13766_OG0009602	152
CG13760_OG0007606	189
CG13751_OG0001660_OG0	530
CG13748_OG0006626	8
CG13747_OG0006408	0
CG13744_OG0006409	8
CG13743_OG0006405	593
CG13739_OG0002891	11
CG13738_OG0011907	0
CG13733_OG0010089	2
CG13731_OG0011910	173054
CG13728_OG0010923	9
CG13727_OG0004055	18
CG13725_OG0010918	0
CG13724_OG0010917	1
CG13723_OG0010915	0
CG13722_OG0011130	50440
CG13721_OG0012208	61
CG13720_OG0004084	8
CG1371_OG0006292	4812
CG13716_OG0010627	10
CG13713_OG0010620	1
CG13712_OG0010619	0
CG13711_OG0010618	0
CG13708_OG0010614	1
CG13707_OG0010613	39
CG13705_OG0010610	7556
CG13699_OG0003907_OG0	15
CG13698_OG0010125	1111
CG13692_OG0008754	47
CG13690_OG0008752	423
CG1368_OG0008241	5982
CG13689_OG0008772	116
CG13685_OG0010463	10
CG13678_OG0000129_OG3	381
CG13676_OG0003984	11660
CG13675_OG0000560_OG2	25
CG13671_OG0004086_OG0	486
CG13670_OG0011168	2
CG13667_OG0004090_OG0	255
CG13663_OG0011496	355
CG13654_OG0005174	81
CG13653_OG0002504	9
CG13643_OG0002274	212
CG13641_OG0004650	147
CG13634_OG0004637	36
CG13631_OG0004635	246
CG13630_OG0004630	994
CG13627_OG0004629	54
CG13625_OG0004618	790
CG13623_OG0005265	102
CG13622_OG0005268	6
CG13618_OG0005267	97
CG13616_OG0005272	1
CG13615_OG0002524	0
CG13614_OG0002525_OG0	0
CG13613_OG0005278	0
CG1360_OG0006725	151
CG13609_OG0012982	44
CG13607_OG0005318	272
CG13606_OG0005306	1838
CG13605_OG0005319	1100
CG13603_OG0005332	950
CG13601_OG0005534	415
CG13599_OG0005537	206
CG13594_OG0006033	20
CG1358_OG0006724	107
CG13587_OG0006025	3
CG13585_OG0011574	1132
CG13581_OG0002746	1
CG13579_OG0006013	17
CG13578_OG0006898	17
CG13577_OG0001150_OG0	7
CG13575_OG0006892	2
CG13562_OG0011631	110
CG13561_OG0011643	6
CG13559_OG0012047	6
CG13558_OG0001556	2
CG13557_OG0012477	0
CG13551_OG0012048	5002
CG13551_OG0000540_OG1	255
CG1354_OG0007555	6390
CG13545_OG0012580	5499
CG13544_OG0005976	0
CG13541_OG0012280	0
CG13539_OG0012044	0
CG13538_OG0005981	1
CG13532_OG0006975	114
CG13531_OG0006978	1424
CG13527_OG0006984	3
CG13526_OG0006986	0
CG13516_OG0006995	166
CG13511_OG0006997	1
CG13510_OG0006998	127
CG13506_OG0007028	1549
CG13502_OG0012991	3
CG13502_OG0005931	13
CG13501_OG0005936	1
CG13492_OG0005946	3
CG13488_OG0001544_OG1	2
CG13484_OG0010886	214
CG13481_OG0000339_OG1	0
CG13481_OG0000339_OG0	11
CG13476_OG0012898	1
CG13474_OG0004049	0
CG13473_OG0010860	0
CG13471_OG0004048	0
CG13465_OG0000343_OG0	0
CG13460_OG0010841	22301
CG13458_OG0004037	206
CG13457_OG0001288	2
CG13455_OG0009966	0
CG13454_OG0003875_OG0	0
CG1344_OG0012226	452
CG13449_OG0009980	3
CG13445_OG0003880	2
CG13443_OG0006248	0
CG13442_OG0006244	2
CG13438_OG0006243	4
CG13437_OG0006285	27
CG13436_OG0006622	85
CG13430_OG0001658	169
CG13428_OG0007100	19
CG13427_OG0003049	0
CG13426_OG0011654	0
CG13423_OG0007099	1
CG13409_OG0004775	48
CG13408_OG0004770	31
CG13407_OG0004768	1
CG13405_OG0011376	0
CG13404_OG0008224	17
CG13403_OG0008236	33437
CG1339_OG0006721	6
CG13398_OG0003468	272
CG13397_OG0003469	357
CG13392_OG0003476	146
CG13390_OG0003479	230
CG13386_OG0003471	19
CG13385_OG0012520	0
CG13384_OG0003473	1118
CG13380_OG0010135	1
CG13377_OG0007849	2507
CG13375_OG0007847	13
CG13369_OG0003181	469
CG13367_OG0003188_OG0	1101
CG13365_OG0007831	206
CG13364_OG0001174_OG0	5
CG13362_OG0007862	10
CG13361_OG0003189	5
CG13360_OG0010145	893
CG13359_OG0012499	1
CG13358_OG0007351	9
CG13344_OG0007304	295
CG13339_OG0007296	150
CG13337_OG0011662	9
CG13334_OG0007281	0
CG13332_OG0007274	9
CG13331_OG0007273	1
CG13330_OG0007271	1
CG13326_OG0006545	4
CG13321_OG0006673	8
CG13319_OG0006667	562
CG13318_OG0004834	473
CG13315_OG0011237	242
CG13314_OG0011224	787
CG13313_OG0004105_OG0	0
CG13312_OG0011210	2
CG13310_OG0011207	1
CG13309_OG0011211	0
CG13308_OG0004102	0
CG13306_OG0011204	4
CG13305_OG0011196	8
CG13300_OG0003943	871
CG13299_OG0011864	0
CG13297_OG0010242	1
CG13295_OG0010231	321
CG13293_OG0003937	95
CG13288_OG0010220	21
CG13287_OG0010216	22
CG13285_OG0010583	331
CG13282_OG0008887	49
CG13280_OG0008881	3
CG13272_OG0008882	655
CG13258_OG0009399	7
CG13252_OG0003952	1125
CG13251_OG0010355	12
CG13250_OG0011870	9
CG1324_OG0007509	1
CG13248_OG0010371	93
CG13247_OG0010378	27
CG13243_OG0009147	0
CG13239_OG0009815	11
CG13231_OG0006217	20
CG13229_OG0002787_OG0	2468
CG13229_OG0002786_OG0	77
CG13228_OG0011587_OG0	0
CG13227_OG0006218_OG0	329
CG13226_OG0002794_OG0	3
CG13223_OG0001571_OG0	0
CG13220_OG0001573_OG0	1147
CG13218_OG0002791_OG0	0
CG13216_OG0001568_OG0	0
CG13215_OG0002793_OG0	29
CG13204_OG0006233	2345
CG13203_OG0006235	34
CG13202_OG0001123_OG0	1
CG13197_OG0006563	562
CG13196_OG0006560	1
CG13193_OG0006565	0
CG13192_OG0006567	627
CG13186_OG0006594	47
CG13185_OG0002928	4223
CG1317_OG0011084	2584
CG13177_OG0012831	37
CG13171_OG0006180	0
CG13170_OG0006182	2
CG1316_OG0000430_OG0	2813
CG13168_OG0006184	1
CG13157_OG0002779	14
CG13155_OG0006196	12
CG13154_OG0006206	1
CG13151_OG0006215	304
CG1314_OG0011674	0
CG13148_OG0007214	23
CG13144_OG0009363	1
CG13133_OG0003525	10
CG13131_OG0000790_OG0	0
CG13127_OG0001844	0
CG13126_OG0003515	328
CG13124_OG0003502	4409
CG13123_OG0001877	191
CG13116_OG0001878	236
CG13114_OG0009279	0
CG13113_OG0001247_OG0	0
CG13110_OG0011792	0
CG13108_OG0009295	24
CG13102_OG0009298	0
CG13101_OG0009304	38
CG1309_OG0010533	1541
CG13097_OG0001923	1138
CG13096_OG0003720	4120
CG13088_OG0001266	201
CG13086_OG0003709	27
CG13085_OG0001922	16
CG13084_OG0009083	0
CG13083_OG0009084	0
CG13082_OG0009094	1202
CG13081_OG0003574	5
CG1307_OG0004308	1086
CG13078_OG0003575_OG0	0
CG13077_OG0009097	1
CG13075_OG0000216_OG1	7
CG13075_OG0000216_OG0	2
CG13074_OG0010797	3
CG13073_OG0012731_OG0	43
CG13071_OG0011899	3
CG13070_OG0012202	0
CG13069_OG0004022	23
CG13068_OG0002030_OG1	2
CG13066_OG0012201	1
CG13065_OG0010776	1
CG13064_OG0010775	24
CG13062_OG0010766	0
CG13059_OG0010764	436
CG13058_OG0004021	9
CG13056_OG0010757	1
CG13055_OG0010780	3
CG13054_OG0010779	2
CG13053_OG0010778	15
CG13051_OG0011898	129
CG1304_OG0000265_OG1	0
CG1304_OG0000265_OG0	0
CG13049_OG0010774	9
CG13048_OG0010773	1
CG13047_OG0010772	13
CG13046_OG0010771	365
CG13045_OG0000814	132
CG13044_OG0010768	5460
CG13043_OG0000281_OG1	1232
CG13043_OG0000281_OG0	89
CG13042_OG0010767	4
CG13041_OG0000280_OG0.2	1496
CG13041_OG0000280_OG0	1370
CG13040_OG0010763	8
CG13039_OG0010762	0
CG13038_OG0010761	50
CG13033_OG0010736	187
CG13032_OG0004014_OG0	0
CG13031_OG0012200	281
CG13028_OG0004010	28
CG13026_OG0010716	0
CG13024_OG0010708	458
CG13023_OG0010699	827
CG13022_OG0010698	1
CG13021_OG0003241	2
CG13018_OG0006537	75
CG13016_OG0006536	587
CG13014_OG0008547	285
CG13012_OG0008317	176
CG13010_OG0003260	2
CG13008_OG0008305	2
CG13005_OG0008567	185
CG13004_OG0008570	212
CG13003_OG0008572	1123
CG13002_OG0008577	1
CG13001_OG0008580	835
CG13000_OG0011738	0
CG1299_OG0000523_OG0	7630
CG12998_OG0011739	0
CG12995_OG0008599	1
CG12994_OG0007707	2
CG12992_OG0011688	15
CG12991_OG0007703	1589
CG12990_OG0007696	1
CG12986_OG0011685	1
CG12985_OG0000915	2
CG12984_OG0003949	3
CG12983_OG0010332	1
CG12974_OG0010307	12
CG12971_OG0010294	23
CG12970_OG0006808	2
CG12964_OG0002996_OG0	829
CG12963_OG0001641_OG0	0
CG12948_OG0004558	866
CG12947_OG0004568	250
CG12945_OG0004570	1238
CG12942_OG0001596_OG0	842
CG12935_OG0002846	193
CG12934_OG0006315	1
CG12929_OG0006357	117
CG12926_OG0006349	101
CG12920_OG0006291	1
CG12917_OG0002815	6
CG12914_OG0002819	0
CG12911_OG0006304	437
CG12910_OG0006305	302
CG12909_OG0002821	534
CG12895_OG0006308	517
CG1288_OG0001350	1
CG12885_OG0001477	39
CG12883_OG0001474	119
CG12880_OG0005345	2333
CG12877_OG0001472_OG0	927
CG12869_OG0006146	14
CG12869_OG0006145	57
CG12868_OG0001564	194
CG12866_OG0002772	0
CG12863_OG0011584	249
CG12862_OG0011585_OG0	1
CG12861_OG0006153	0
CG12860_OG0006154	3
CG12857_OG0006163	6
CG12851_OG0005862	56
CG12849_OG0011577	0
CG12848_OG0006045	299
CG12836_OG0002963_OG0	3
CG12831_OG0011623_OG0	0
CG12828_OG0011622	0
CG12826_OG0002951	2
CG12825_OG0001130_OG1	78
CG12822_OG0001599	725
CG12818_OG0004897	208
CG12817_OG0002595_OG0	8
CG12811_OG0002240	746
CG12795_OG0008825	658
CG12784_OG0005236	1
CG12783_OG0000743_OG0	0
CG12782_OG0012281	0
CG12773_OG0003140	2771
CG12769_OG0007187	17
CG12768_OG0001283_OG0	165
CG1275_OG0011072	1903
CG12746_OG0004208	818
CG12744_OG0000893	129
CG1273_OG0010536	1755
CG12730_OG0007375	355
CG12729_OG0011725	71
CG12728_OG0000928_OG0	339
CG12723_OG0008557	1
CG1271_OG0010635	283
CG12716_OG0008438	0
CG12713_OG0003881_OG0	81
CG12708_OG0000271_OG0.2	526
CG12708_OG0000271_OG0	28
CG12702_OG0001192	1033
CG12699_OG0000230_OG1	3
CG12698_OG0008169	1
CG12693_OG0012106	1
CG12692_OG0000634_OG0	0
CG12691_OG0007931	0
CG12682_OG0012323	0
CG12680_OG0001718	2
CG12679_OG0001731_OG0	0
CG12674_OG0003570	1
CG12672_OG0007868	32
CG12662_OG0007747	2
CG12661_OG0007749	0
CG1265_OG0010531	811
CG12659_OG0007410	113
CG12655_OG0000445_OG2	1
CG12643_OG0007518	636
CG12637_OG0008050	0
CG12620_OG0009462	1
CG12617_OG0003653	0
CG12609_OG0008677	0
CG12607_OG0011139	1526
CG12594_OG0005596	53
CG12590_OG0011977	6
CG12589_OG0011424	0
CG12581_OG0001679_OG0	6787
CG12576_OG0001784_OG0	2409
CG12567_OG0012740	1944
CG12560_OG0012234	90
CG12541_OG0007825	73
CG12540_OG0008220	8
CG12539_OG0008363	73
CG12535_OG0008128	4
CG12531_OG0008272	75
CG12521_OG0012944	0
CG12520_OG0010149	1
CG12517_OG0009649	21
CG12516_OG0005410	0
CG12511_OG0009568	0
CG12507_OG0008176	34
CG12502_OG0011339	38
CG12499_OG0002285_OG0	2393
CG12498_OG0008105	0
CG12496_OG0007599	3
CG12490_OG0000233_OG1	0
CG12481_OG0008237	201
CG12480_OG0008242	6
CG12479_OG0008243	0
CG12470_OG0007846	1
CG1246_OG0011105	2
CG12464_OG0011955	0
CG12448_OG0009145	0
CG12446_OG0001786_OG0	0
CG12439_OG0009296	0
CG12438_OG0003802	0
CG12426_OG0005340	0
CG12420_OG0002594_OG0	3
CG12402_OG0002224_OG0	22
CG1239_OG0004237	170
CG12398_OG0008359	2
CG12395_OG0001736	0
CG12384_OG0006229	3652
CG12379_OG0008514	50
CG12375_OG0009777	783
CG12374_OG0007223	2
CG1236_OG0002100	1347
CG12362_OG0000821_OG0	1
CG12355_OG0012373	21
CG1234_OG0004335	1426
CG12344_OG0002855	81
CG12343_OG0002853	656
CG12341_OG0002848	254
CG1233_OG0011370	1166
CG12325_OG0002854	1070
CG12321_OG0001064_OG0	1651
CG12320_OG0005053	151
CG1231_OG0011372	0
CG12316_OG0009955	1227
CG12307_OG0009694	0
CG12301_OG0001981	984
CG12299_OG0009634	1996
CG12290_OG0002618	314
CG12289_OG0010046	0
CG12288_OG0009457	597
CG1227_OG0004337	316
CG12279_OG0004445	461
CG12278_OG0004413	0
CG12268_OG0005336	394
CG12259_OG0005539	619
CG12256_OG0004947	7
CG12253_OG0011818	228
CG12241_OG0001396	678
CG12239_OG0001754	179
CG12237_OG0007424	851
CG12236_OG0008414	679
CG12231_OG0003119	0
CG12224_OG0000651_OG1	143
CG12219_OG0007713	647
CG12213_OG0002418	2019
CG12209_OG0002818	0
CG12206_OG0008131	1922
CG12204_OG0001687	233
CG12194_OG0008975	49
CG1218_OG0002103	776
CG12182_OG0011099	380
CG12177_OG0008262	179
CG12173_OG0004172	534
CG12171_OG0004222	734
CG12170_OG0002098	383
CG12164_OG0006760	116
CG12159_OG0002860	727
CG12155_OG0003210	1129
CG12147_OG0004192	1
CG1213_OG0002105	159
CG12134_OG0006319	496
CG12129_OG0002878	666
CG12128_OG0002879	610
CG12123_OG0003325	256
CG12121_OG0007579	2927
CG12118_OG0007585	430
CG12116_OG0008625	360
CG12115_OG0007587	7
CG12112_OG0012598_OG0	158
CG12111_OG0007413	34
CG12107_OG0006719	698
CG12106_OG0007586	143
CG12105_OG0004111	814
CG12104_OG0011284	500
CG12099_OG0011289	6169
CG12096_OG0008559	874
CG12093_OG0011111	726
CG12091_OG0011293	2292
CG1208_OG0004248	111
CG12084_OG0011296	1705
CG12081_OG0007411	1200
CG12075_OG0007754	2408
CG12071_OG0013484	79
CG12071_OG0011553	68
CG12069_OG0001519	0
CG12065_OG0007412	2092
CG12061_OG0000938_OG0	0
CG12057_OG0003139	0
CG12056_OG0003138	278
CG12054_OG0000497	2634
CG12038_OG0011331	65
CG12035_OG0011029	0
CG12025_OG0011053	1414
CG12024_OG0011050	948
CG12020_OG0011042	1
CG12017_OG0010661	151
CG12016_OG0010666	517
CG12012_OG0010672	409
CG12011_OG0011025	7
CG12010_OG0010671	356
CG12009_OG0010662	943
CG12004_OG0011286	3869
CG12003_OG0004112	47
CG11999_OG0004179	1003
CG11997_OG0004862	0
CG11986_OG0004855	312
CG11983_OG0004852	24
CG11980_OG0002337	1485
CG11977_OG0012457_OG0	0
CG11975_OG0004850	895
CG11970_OG0004849	1977
CG11964_OG0004848	399
CG11961_OG0001155_OG0	2811
CG11929_OG0011773	0
CG11927_OG0003556	685
CG11920_OG0005183	535
CG11912_OG0008746	1
CG11911_OG0008747	0
CG11906_OG0001618	413
CG11902_OG0005155	328
CG11899_OG0005100	1472
CG11893_OG0000039_OG2	404
CG11892_OG0005161	2
CG11885_OG0003355	486
CG11883_OG0006313	650
CG11882_OG0005094	1039
CG11878_OG0000055_OG2	3
CG11878_OG0000055_OG1	1
CG11878_OG0000055_OG0	0
CG11858_OG0005166	544
CG11857_OG0005167	2522
CG11854_OG0005171	12813
CG11852_OG0002502_OG0	147
CG11843_OG0011490	30
CG11842_OG0000856_OG1	21
CG11841_OG0005083	45
CG11837_OG0005082	405
CG11835_OG0000264_OG1	2774
CG11835_OG0000264_OG0	19243
CG11816_OG0008636	0
CG11811_OG0004058	1309
CG11808_OG0006841	296
CG11807_OG0003009_OG0	1218
CG11791_OG0012008	1309
CG11790_OG0005187	2542
CG11788_OG0007083	296
CG11786_OG0012799	6
CG11779_OG0004481	780
CG11777_OG0006309	362
CG11771_OG0005200	1838
CG11768_OG0004832	71
CG11760_OG0004826	408
CG11756_OG0007997	3
CG11755_OG0000851	76
CG11752_OG0007995	996
CG11741_OG0001420_OG0	1
CG11737_OG0001419_OG0	930
CG1172_OG0004189	1639
CG11726_OG0010048	2
CG11723_OG0003571	457
CG11722_OG0001391	149
CG11710_OG0001691_OG0	799
CG11703_OG0002165_OG0	0
CG11699_OG0007882	1152
CG11698_OG0002319_OG0	0
CG11696_OG0007880	733
CG11695_OG0007879	344
CG11694_OG0000225_OG1	2
CG11694_OG0000225_OG0	0
CG11693_OG0004810	0
CG11686_OG0002448_OG0	667
CG11679_OG0008511	541
CG11674_OG0008231	3
CG11672_OG0004805	1
CG11670_OG0005008	355
CG11668_OG0002452	562
CG11666_OG0012316	0
CG11664_OG0011395	0
CG11663_OG0012087	1
CG11658_OG0010025	535
CG11656_OG0005013	1
CG11655_OG0001745_OG0	206
CG11638_OG0007387	63
CG11635_OG0007156	2
CG11634_OG0009583	0
CG11630_OG0009580	5
CG11629_OG0003739	0
CG11626_OG0011450	5
CG1161_OG0004180	1804
CG11619_OG0003864_OG0	42
CG11617_OG0008731	42
CG11608_OG0000142_OG0	0
CG11601_OG0008739	273
CG11596_OG0007629	876
CG11594_OG0010492	568
CG11593_OG0010497	1175
CG11590_OG0001741	807
CG11586_OG0010534	338
CG11585_OG0012335	781
CG11584_OG0008239	14
CG11583_OG0010538	1042
CG11581_OG0008240	0
CG11570_OG0004027	0
CG11566_OG0007496	5
CG11563_OG0002662	624
CG11562_OG0008742	229
CG11560_OG0010817	289
CG11550_OG0002660	2024
CG11537_OG0010640	2041
CG11529_OG0010828	4304
CG11523_OG0009832	395
CG11504_OG0002630	733
CG11498_OG0001515	75
CG11475_OG0005935	19
CG11474_OG0005934	738
CG11470_OG0000857	11
CG1146_OG0011093	1246
CG11459_OG0000135_OG1	42
CG11456_OG0003951	415
CG11454_OG0001792	497
CG11453_OG0001027_OG0	0
CG11449_OG0000981_OG1	0
CG11447_OG0004515	168
CG1143_OG0011104	12
CG11438_OG0009826	675
CG11437_OG0009825	26
CG11436_OG0003200	509
CG1142_OG0012974	1041
CG11426_OG0009824	223
CG11425_OG0009823	41
CG11417_OG0007590	1337
CG11414_OG0006019	2396
CG11413_OG0011575	27
CG11409_OG0007766	360
CG11406_OG0006889	1
CG11404_OG0012169	0
CG11403_OG0007406	708
CG1139_OG0004077	2146
CG11398_OG0007405	168
CG11396_OG0010345	699
CG11391_OG0001026_OG0	2
CG11384_OG0007396	2
CG11382_OG0007404	229
CG11381_OG0007402	17
CG11380_OG0007400	83
CG1137_OG0004303	3
CG11379_OG0007397	0
CG11378_OG0007395	13
CG11377_OG0008723	1000
CG11370_OG0003817_OG0	42882
CG1136_OG0010499	1584
CG11369_OG0011699	3
CG11367_OG0000806_OG0	173
CG11357_OG0011126	1590
CG11356_OG0008477	0
CG11353_OG0011127	111
CG11349_OG0011131	11598
CG11345_OG0011138	5344
CG11342_OG0011920	96
CG11334_OG0005804	1860
CG11333_OG0002657_OG0	1
CG11327_OG0009628	4
CG11319_OG0009603	425
CG11318_OG0000756	56
CG11317_OG0012026	63
CG11309_OG0010303	610
CG1129_OG0002085	1324
CG11298_OG0007031	0
CG11294_OG0007761	32
CG11291_OG0003029	1
CG11286_OG0004361	0
CG11279_OG0003924_OG0	234
CG11275_OG0002906	2502
CG11269_OG0006458	0
CG11267_OG0011856	1994
CG11263_OG0001789	45
CG11257_OG0007039	196
CG11251_OG0001998	0
CG1124_OG0002090	767
CG11249_OG0009864	47
CG11248_OG0003830_OG0	177
CG11247_OG0009861	329
CG11241_OG0003815_OG0	461
CG11227_OG0007505	0
CG11226_OG0012166_OG0	2
CG11211_OG0012938	1
CG11200_OG0007088	795
CG11192_OG0007095	2
CG11191_OG0007189	45
CG11180_OG0006625	1703
CG11178_OG0003327	766
CG11170_OG0006462	299
CG1116_OG0004164	735
CG11168_OG0004657	1420
CG11162_OG0008263	1
CG11159_OG0006283	0
CG11151_OG0008256	2137
CG11149_OG0003730	1
CG11147_OG0003729	585
CG11145_OG0006754	1
CG11141_OG0006745	847
CG1113_OG0004171	354
CG11134_OG0003251	501
CG11131_OG0001957_OG0	15000
CG11127_OG0006744	759
CG11125_OG0006747	157
CG11123_OG0006752	798
CG11110_OG0006619	101
CG11109_OG0001964	465
CG11106_OG0012330	0
CG11103_OG0003250	420
CG11099_OG0007074	9
CG11095_OG0003249	224
CG11089_OG0004653	2393
CG11085_OG0008456	3
CG11077_OG0000549_OG0	303
CG11076_OG0001759	1958
CG11069_OG0004655	1783
CG11068_OG0011716	1
CG11060_OG0006765	8
CG1105_OG0004314	2180
CG11050_OG0009604	1342
CG11044_OG0007073	66
CG11041_OG0001654	11
CG1103_OG0003103_OG0	2068
CG11035_OG0002292_OG0	154
CG11034_OG0001268	346
CG11030_OG0003728	1105
CG11029_OG0001270	4062
CG11018_OG0007064	0
CG11007_OG0003037	271
CG11000_OG0004245	47
CG10996_OG0008249	1
CG10984_OG0009934	1015
CG10979_OG0004244	1060
CG10973_OG0012539	521
CG10970_OG0003173	1
CG10962_OG0007748	200
CG10959_OG0008299	142
CG10958_OG0001743	291
CG10950_OG0012279	1
CG10949_OG0009416	376
CG10948_OG0009927	1372
CG10947_OG0009415	134
CG10939_OG0005908	5572
CG10934_OG0002756_OG0	0
CG10932_OG0007954	2740
CG10931_OG0006071	2
CG1092_OG0001161_OG0	267
CG10927_OG0006710	103
CG10920_OG0007959	1
CG10919_OG0001352	0
CG10914_OG0006109	354
CG10912_OG0000471	0
CG10911_OG0006095	0
CG10910_OG0006092	18
CG1090_OG0003105_OG0	78
CG10909_OG0005022	0
CG10907_OG0001984_OG0	513
CG10904_OG0011634	337
CG10903_OG0002293_OG0	538
CG10898_OG0002547	437
CG10887_OG0002183_OG0	0
CG10877_OG0002385_OG0	122
CG10874_OG0003457	949
CG10866_OG0010485	132
CG10864_OG0005043	29
CG10863_OG0012194_OG0	1
CG10863_OG0010486	1133
CG10862_OG0002017_OG1	11119
CG10859_OG0009209	9
CG10853_OG0003980_OG0	0
CG10841_OG0002198_OG0	0
CG10839_OG0009144	0
CG10822_OG0007072	0
CG10814_OG0007257	11
CG10809_OG0010976	694
CG10804_OG0008132	37
CG10803_OG0008134	1615
CG10802_OG0008133	586
CG10801_OG0012112	1
CG10799_OG0003081	7
CG10795_OG0006915	339
CG10793_OG0003237	2
CG1077_OG0004263	9
CG10761_OG0008304	0
CG10752_OG0010150_OG0	3
CG10750_OG0009561	0
CG1074_OG0007339	561
CG10749_OG0003913_OG0	0
CG10748_OG0011855_OG0	0
CG10747_OG0009127	555
CG10738_OG0010568	55
CG10737-PT_OG0006638	8581
CG10731_OG0006517	224
CG10730_OG0000951	130
CG10725_OG0010574	0
CG10713_OG0010576	60
CG10710_OG0010908	394
CG10702_OG0009548	181
CG10700_OG0011812	0
CG10681_OG0009950	216
CG10680_OG0003577	14
CG10674_OG0010603	502
CG10669_OG0005156	373
CG10663_OG0010839	153
CG10660_OG0010840	190
CG10657_OG0009951	579
CG10654_OG0009947	55
CG10646_OG0009949	288
CG10631_OG0001241	3678
CG10628_OG0009107	375
CG10623_OG0001912	2665
CG10621_OG0001911	732
CG10616_OG0010838	1670
CG10602_OG0009532	7236
CG10600_OG0009530	3365
CG10598_OG0011740	1
CG10597_OG0003317	2540
CG10591_OG0010195	0
CG10589_OG0003950	0
CG10587_OG0000094_OG2	0
CG10587_OG0000094_OG1	0
CG10587_OG0000094_OG0	2
CG10584_OG0010328	161
CG10581_OG0010326	57
CG10576_OG0010200	10491
CG10565_OG0010321	3648
CG10561_OG0009552	226
CG10555_OG0008527	4650
CG10550_OG0000747	924
CG10543_OG0006262	2637
CG10527_OG0002810_OG0	12577
CG10516_OG0009998	669
CG10514_OG0005162	11
CG10513_OG0005163	0
CG10510_OG0003948	2
CG10508_OG0010314	222
CG10505_OG0006927	6
CG10495_OG0009546	151
CG10494_OG0006908	192
CG10492_OG0009544	1658
CG10486_OG0010219	9
CG10483_OG0010221	477
CG10481_OG0009114	1
CG10479_OG0010225	73
CG10472_OG0000811_OG0	32
CG10470_OG0009541	756
CG10469_OG0010232	93
CG10467_OG0010233	819
CG10466_OG0012145	175
CG10463_OG0009108	462
CG10462_OG0009105	1359
CG10459_OG0001605_OG0	1
CG10445_OG0001356	273
CG10444_OG0007082	1517
CG10435_OG0002296_OG0	956
CG10433_OG0006904	727
CG10431_OG0001914	92
CG10428_OG0001263_OG0	742
CG10425_OG0002500	394
CG10418_OG0010832	421
CG10417_OG0013094	3800
CG10413_OG0003703_OG0	686
CG10407_OG0005207	304
CG10405_OG0004983	1
CG10384_OG0007018	28
CG10383_OG0001909	606
CG10376_OG0009519	659
CG10375_OG0005526	869
CG10366_OG0009102	712
CG10365_OG0005518	471
CG10362_OG0008202	70
CG10361_OG0010014	230
CG10359_OG0010469	5281
CG10357_OG0010470	0
CG10353_OG0008206	3257
CG10352_OG0008207	2
CG10348_OG0003704	83
CG10347_OG0000607_OG0	382
CG10345_OG0002430_OG0	211
CG10344_OG0007020	105
CG10343_OG0009520	624
CG10341_OG0009518	1225
CG10340_OG0001059_OG0	873
CG10339_OG0006873	76
CG10338_OG0009517	525
CG10337_OG0009096	331
CG10336_OG0009516	336
CG10333_OG0009507	1708
CG10332_OG0005992	0
CG10324_OG0004994	390
CG10321_OG0005965	1971
CG10317_OG0004974	0
CG10311_OG0004972	518
CG10307_OG0005957	20
CG10301_OG0005515	2
CG10300_OG0005516	0
CG10298_OG0004288	0
CG10286_OG0004292	1526
CG10283_OG0001907_OG0	1029
CG10280_OG0004257	27
CG10274_OG0003940	961
CG10265_OG0006935	239
CG10264_OG0005208	3
CG10257_OG0006606	11
CG10254_OG0002565	1969
CG10252_OG0011517	2
CG1024_OG0004294	592
CG10237_OG0003462	2367
CG10226_OG0010249	207
CG10222_OG0010165	166
CG10211_OG0009505	9230
CG10209_OG0006169	450
CG10208_OG0005527	131
CG10205_OG0006168	2535
CG10195_OG0003572	374
CG10194_OG0009085	379
CG10189_OG0009087	257
CG10185_OG0005203	4
CG10184_OG0005509	653
CG10177_OG0001079_OG0	1
CG10175_OG0005507	187
CG10171_OG0010163	575
CG10165_OG0011781	118
CG10164_OG0001489	0
CG10163_OG0010252	0
CG10154_OG0010575	0
CG10151_OG0006160	172
CG10147_OG0010256	203
CG10140_OG0010573	0
CG10139_OG0006151	648
CG10137_OG0009093	124
CG10132_OG0009091	800
CG10126_OG0005023	1841
CG10116_OG0010569	0
CG10104_OG0006132	0
CG10098_OG0004320	1538
CG10089_OG0010567	227
CG10086_OG0001355	1
CG10082_OG0005964	5740
CG10077_OG0010277	20121
CG10075_OG0010279	326
CG10073_OG0000065_OG2	4
CG10068_OG0004321	600
CG10064_OG0010282	7
CG10063_OG0010284	1
CG10062_OG0007038	313
CG10055_OG0004329	724
CG10053_OG0004336	158
CG10051_OG0007036	3
CG10041_OG0012259_OG0	10
CG10038_OG0001436_OG0	786
CG10035_OG0004420	0
CG10031_OG0008792	42
CG10029_OG0004344	5
CG10026_OG0009081	875
CG10019_OG0008786	489
CG10013_OG0002410_OG0	0
CG10011_OG0005399	1444
CG10005_OG0004963	658
CG10000_OG0005395	0
CDase_OG0005749	594
CDK2AP1_OG0008015	960
CDC50_OG0008483	1330
CD98hc_OG0001357_OG0	9717
CCT8_OG0007117	7928
CCT7_OG0004841	1563
CCT7_OG0004839	3517
CCT6_OG0008508	8692
CCT5_OG0006600	9701
CCT4_OG0000979	7905
CCT3_OG0004995	8157
CCT2_OG0003145	8901
CCT1_OG0002281_OG0	7298
CCKLR-17D3_OG0008678	169
CCKLR-17D1_OG0011744	1
CCKLR-17D1_OG0008675	1
CCKLR-17D1_OG0003334	1
CCHa2_OG0002186_OG0	60
CCHa2-R_OG0005836	37
CCHa1_OG0004530	5
CCHa1-R_OG0006065	3
CCDC53_OG0009785	161
CCDC151_OG0011900	1
CCAP_OG0011467	13
CCAP-R_OG0000870	131
CBP_OG0007971	3283
CBP_OG0001721	2935
CARPB_OG0007554	151
CARPA_OG0007960	24
CAP_OG0012405	30
CAP_OG0000587_OG0	2608
CAHbeta_OG0002334	73
CAH9_OG0005622	62
CAH8_OG0004748	8
CAH7_OG0000840	2582
CAH5_OG0005796	0
CAH3_OG0003177	1099
CAH2_OG0001000_OG0	5363
CAH1_OG0009192	4766
CAH16_OG0000498_OG1	0
CAH15_OG0006256	0
CAH14_OG0002807	0
CAH13_OG0002843	2
C901_OG0008027	4
C3G_OG0007801	2287
C1GalTA_OG0009799	609
C15_OG0002126_OG0	357
Bx_OG0008667	265
Bx_OG0008666	6
Bx42_OG0007682	1840
Burs_OG0001045_OG0	3
Bulli_OG0010257	533
Bug22_OG0009372	537
Buffy_OG0006561	98
BubR1_OG0000657_OG0	2614
Bub3_OG0005120	2986
Bub1_OG0001806_OG0	1064
BuGZ_OG0008876	3234
Btnd_OG0008611	129
Btk29A_OG0011763	246
Btk29A_OG0001838	2848
BtbVII_OG0011887	1747
Bsg_OG0009780	5824
Bsg25D_OG0003412_OG0	1678
Bruce_OG0004896	10254
Brr2_OG0009997	7615
Bro_OG0011272	2
Brms1_OG0008442	778
Brf_OG0005485	277
Brf_OG0005483	997
Bre1_OG0010209	3228
Brd_OG0010852	490
Brd8_OG0002488	1062
Brd7-9_OG0009310	2356
Brca2_OG0000883	683
Br140_OG0001629	1635
Boot_OG0006400	6
BomT3_OG0011469	114
BomBc3_OG0004769	44
BomBc2_OG0000769_OG0	5
BomBc1_OG0001623	2
BoYb_OG0000400_OG0	9
Bmcp_OG0010022	540
Blos4_OG0010933	146
Blos3_OG0009918	271
Blos2_OG0010078	144
Blos1_OG0006148	297
Blm_OG0002608	311
Blimp-1_OG0010196	2466
Bka_OG0009250	258
Bin1_OG0005423	822
Bili_OG0002506_OG0	0
BigH1_OG0001085_OG0	1
Bicra_OG0005086	2107
BicD_OG0009474	2530
BicC_OG0009143	15
Bgb_OG0011276	743
Bet3_OG0004072	664
Bet1_OG0003845_OG0	777
Best4_OG0000558_OG0	0
Best3_OG0009963	2
Best2_OG0010251	2265
Best1_OG0002590_OG0	1579
Bem46_OG0008920	484
Bdp1_OG0009215	1176
Bdbt_OG0004400	437
Bbd_OG0007098	350
BaraA2_OG0000305_OG1	0
Bap60_OG0008560	3681
Bap55_OG0005900	1850
Bap170_OG0000903_OG0	3782
Bap111_OG0007677	5612
Baldspot_OG0010721	2099
Balat_OG0007229	0
Bace_OG0000801_OG0	1
Bacc_OG0008947	19175
BTBD9_OG0000546_OG0	434
BRWD3_OG0005288	5806
BORCS7_OG0007103	73
BORCS6_OG0011365	183
BORCS5_OG0008208	295
BOD1_OG0005544	3453
BNIP3_OG0012191	5624
BI-1_OG0004087	2372
BHD_OG0010421	328
BEAF-32_OG0006164	1815
BCL7-like_OG0007566	754
BCAS2_OG0005540	665
BBS9_OG0006919	36
BBS8_OG0008755	95
BBS5_OG0002086	20
BBS4_OG0002785_OG0	47
BBS1_OG0010413	7
BBIP1_OG0004876	214
B9d2_OG0005830	1
B9d1_OG0005246	1
B52_OG0001376_OG0	16886
B4_OG0009202	2628
B-H1_OG0000267_OG1	292
B-H1_OG0000267_OG0	372
Axud1_OG0003447	1592
Axs_OG0008319	1803
Axn_OG0005720	2721
Awh_OG0010478	317
Aven_OG0003291	212
Atxn7_OG0003444	1762
Atx2_OG0011501	7512
Atx-1_OG0012102	17
Atu_OG0002096	2837
AttD_OG0004890	43
AttC_OG0007258	183
AttC_OG0000164_OG0	644
Atpalpha_OG0002140	20114
Atox1_OG0012695	1051
Atg9_OG0006487	3174
Atg8b_OG0005571	0
Atg8a_OG0008043	7460
Atg7_OG0006714	1170
Atg6_OG0005323	639
Atg5_OG0007974	884
Atg4b_OG0005256	807
Atg4a_OG0009014	2065
Atg3_OG0009922	1457
Atg2_OG0011112	4103
Atg1_OG0009931	1347
Atg1_OG0009929	143
Atg18b_OG0001271_OG0	852
Atg18a_OG0011152	2013
Atg17_OG0004232	2279
Atg16_OG0005703	946
Atg14_OG0005089	1019
Atg13_OG0004817	1056
Atg12_OG0011904	182
Atg10_OG0001598	104
Atg101_OG0008681	379
Atf3_OG0007763	1267
Atf-2_OG0006059	583
Atet_OG0003384	404
Ate1_OG0003045	1494
Atat_OG0001330	1271
Atac3_OG0000828	733
Atac2_OG0009508	760
Atac1_OG0003748_OG0	186
Asx_OG0006138	2367
AstC_OG0009668	21
AstCC_OG0009669	10
AstC-R2_OG0001295_OG0	89
AstC-R1_OG0010134	9
AstA_OG0004634	82
AstA-R2_OG0005396	512
AstA-R1_OG0000689	8
Ass_OG0001346	0
Asph_OG0006509	9923
AspRS_OG0006665	6060
AspRS-m_OG0008886	3298
AsnS_OG0000992	1366
AsnRS_OG0003707	4571
AsnRS-m_OG0006452	292
Ask1_OG0004518	3068
Asciz_OG0010646	154
Asator_OG0002682_OG1	1289
Asap_OG0007180	1989
Arv1_OG0013036	252
Arts_OG0000486_OG0	2865
Art9_OG0002219_OG0	0
Art8_OG0009662	336
Art7_OG0001547_OG0	712
Art6_OG0004528_OG0	0
Art4_OG0004574	2506
Art3_OG0004604	1168
Art2_OG0008773	3
Art1_OG0004911	3451
Ars2_OG0005840	7218
Arr2_OG0004099	54
Arr1_OG0009490	692
Arpc5_OG0008957	1150
Arpc4_OG0008719	1127
Arpc3B_OG0008590	75
Arpc3A_OG0005226	1317
Arpc2_OG0009417	2719
Arpc1_OG0009187	3847
Arp8_OG0007614	538
Arp6_OG0008512	1220
Arp5_OG0001448_OG0	715
Arp53D_OG0011600	2
Arp3_OG0010555	3132
Arp2_OG0001770	3175
Arp1_OG0004441	3964
Arp10_OG0007423	874
Arl8_OG0004797	1062
Arl6_OG0007042	8
Arl6IP1_OG0004993	1320
Arl5_OG0011164	413
Arl2_OG0004816	354
Arl1_OG0010003	1218
Argp_OG0002209_OG0	79
Argl_OG0009800	450
Argk_OG0011925	1060
Argk_OG0011233	131045
ArgRS_OG0008151	2725
ArgRS-m_OG0004367	325
Arfrp1_OG0007681	248
Arfip_OG0005451	577
ArfGAP3_OG0003816_OG0	4084
ArfGAP1_OG0010836	1976
Arf79F_OG0012164	13654
Arf51F_OG0006831	1838
Archease_OG0002289_OG0	321
Arc42_OG0001370_OG0	1873
Arc2_OG0006127	268
Arc1_OG0002768_OG0	0
Apt1_OG0010034	2477
Aps_OG0010085	3622
Aprt_OG0004075	340
Appl_OG0007834	1736
Aplip1_OG0011323	195
ApepP_OG0000963	4045
Apc_OG0005387	2938
Apc2_OG0005308	1730
Aos1_OG0002145_OG0	2499
AnxB9_OG0004410	17095
AnxB11_OG0008196	3585
AnxB10_OG0008082	1158
Antp_OG0002113	1733
Ant2_OG0008041	65
Ankrd49_OG0003404_OG0	240
Ankle2_OG0000780	3781
Ank2-PU_OG0010460	1905
Andorra_OG0011741	0
Ance-5_OG0005870	237
Ance-4_OG0006406	236
Ance-3_OG0009407	329
Ance-3_OG0001891_OG0	604
Ance-2_OG0003658	72
Amyrel_OG0006416	0
Amy-p_OG0000157_OG0.2	0
Amy-p_OG0000157_OG0	4
Amun_OG0008385	8863
Amt_OG0004607	4
Amph_OG0007204	2883
Amnionless_OG0008741	4
Amacr_OG0009433	400
Ama_OG0002112	2395
Als2_OG0009863	1949
Alr_OG0008278	412
Alp9_OG0003931	5
Alp7_OG0003030	1
Alp6_OG0006360	7
Alp4_OG0005779	40
Alp2_OG0000261_OG1	0
Alp2_OG0000261_OG0	0
Alp1_OG0010289	1195
Alp13_OG0001034	1
Alp12_OG0003717	197
Alp11_OG0008522	5
Alp10_OG0010194	1
Alms1a_OG0001176_OG0	842
Alk_OG0006414	1435
Alh_OG0011430	326
Alh_OG0004319	839
Alh_OG0004317	3145
Alg9_OG0005173	1136
Alg7_OG0003790	276
Alg7_OG0001281	227
Alg3_OG0006966	444
Alg3_OG0003012	79
Alg2_OG0010641	745
Alg1_OG0002607_OG0	1020
Alg14_OG0001194_OG0	128
Alg12_OG0004562	1354
Alg11_OG0012170	1502
Alg10_OG0000709_OG0	848
Alg-2_OG0001588_OG0	2286
Aldh_OG0003615	5679
Aldh7A1_OG0003841_OG0	396
Aldh-III-PP_OG0006742	4752
Ald2_OG0005645	2
Ald1_OG0005647	69964
Alas_OG0006853	2473
Aladin_OG0007570	882
AlaRS_OG0003477	7401
AlaRS-m_OG0010596	955
Akt_OG0005415	3646
Akr1B_OG0001292	4538
Akh_OG0010512	37
AkhR_OG0009627	110
Akap200_OG0000367_OG0	7996
Ak6_OG0007201	382
Ak3_OG0005467	542
Ak1_OG0010829	956
Ahcy_OG0001195_OG0	3509
AhcyL1_OG0011110	2976
Agxt_OG0007723	309
Agps_OG0002932	84
Agpat4_OG0004019_OG0	38
Agpat3_OG0004018	3271
Agpat2_OG0003465	168
Agpat1_OG0008448	448
AgmNAT_OG0001753	50
Ag5r_OG0008212	735
Ag5r2_OG0008213	1
Afti_OG0005567	716
Afg3l2_OG0010913	3511
Ae2_OG0010984	1774
Aduk_OG0004873	434
AdoR_OG0005733	46
Adk3_OG0002958	575
Adk2_OG0003918_OG0	955
Adk1_OG0004951	0
AdipoR_OG0004727	2767
Adi1_OG0010940	853
Adh_OG0003395_OG0	6
Adgf-E_OG0006152	1
Adgf-D_OG0002208_OG0	117
Adgf-C_OG0001030_OG0	187
Adgf-B_OG0010108	0
Adgf-A_OG0003900	210
Adgf-A_OG0001991_OG0	1
Adgf-A2_OG0010109	10
Adf1_OG0001636_OG0	449
Adck5_OG0010063	158
Adck1_OG0006032	342
Adat1_OG0003596	119
Adar-PQ_OG0007649	1528
AdamTS-B_OG0008089	3138
AdamTS-A_OG0012010	126
AdamTS-A_OG0005247	3247
Ada_OG0002342	115
Ada3_OG0007872	942
Ada2b_OG0004799	490
Ada2a_OG0005051	544
Ada1-2_OG0003777_OG0	0
AdSS_OG0000854_OG0	2476
Acyp_OG0009408	2
Acyp2_OG0011498	352
Actn_OG0003148_OG0	35657
Actn3_OG0011403_OG0	0
Act42A_OG0000022_OG5	27428
Act42A_OG0000022_OG4	26710
Act42A_OG0000022_OG3	420952
Act42A_OG0000022_OG1	42
Act42A_OG0000022_OG0	5
Acsl_OG0007133	3799
Acsf3_OG0007972	65
Acsf2_OG0008829	306
Acph-1_OG0001513	1067
Acp65Aa_OG0003939	13
Acp32CD_OG0009664	43
Acp1_OG0009317	8
Acox57D-p_OG0001151	460
Acox57D-d_OG0006913	132
Acn_OG0009540	6462
Ack_OG0010507	1563
Ack-like_OG0006546	3279
Achl_OG0002770	4271
Acf_OG0002671	3203
Acer_OG0003808	1606
Acer_OG0000953_OG0	37712
Ace_OG0000652_OG0	108
Acbp6_OG0010414	5
Acbp4_OG0000311_OG1	0
Acbp4_OG0000311_OG0	8
Acbp2_OG0010415	418
Acbp1_OG0009246	969
Acat2_OG0011313	857
Acam_OG0005131	0
Acam_OG0000252_OG1	0
Acam_OG0000252_OG0	0
AcCoAS_OG0000812	1568
Ac78C_OG0010320	236
Ac3_OG0009573	163
Ac13E_OG0008321	848
Abp1_OG0010565	2069
Abl_OG0010722	3876
Abi_OG0002227_OG0	845
Abd-B_OG0005000	10
Abcd3_OG0003257	2081
Aatf_OG0001947	737
Aasdh_OG0001831	540
ATPsyngamma_OG0005690	12548
ATPsyndelta_OG0007526	5770
ATPsynbeta_OG0005823	54016
ATPsynbetaL_OG0001317	0
ATPsynO_OG0012619	7082
ATPsynG_OG0009657	5119
ATPsynGL_OG0009315	1
ATPsynE_OG0005568	5490
ATPsynD_OG0004477	10062
ATPsynC_OG0005792	33951
ATPsynCF6_OG0005500	5655
ATPsynCF6L_OG0010605	1
ATPsynB_OG0010987	8820
ATPCL_OG0006680	15107
ATP8A_OG0007260	2259
ATP8A-PQ_OG0007261	0
ATP7_OG0008369	962
ATP6AP2_OG0004869	5235
ASPP_OG0006932	2869
AQP_OG0007242	421
APP-BP1_OG0010070	691
APC7_OG0001703	25
APC4_OG0003171_OG0	648
APC10_OG0005888	348
AP-2sigma_OG0004385	948
AP-2mu_OG0004736	2338
AP-2alpha_OG0008751	5297
AP-1sigma_OG0005334	1999
AP-1mu_OG0005553	1903
AP-1gamma_OG0007680	4070
AP-1-2beta_OG0008273	4880
AOX4_OG0001465	67
AOX2_OG0000143_OG1	3906
AOX2_OG0000143_OG0	5135
AOX1_OG0005242	1157
AMPdeam_OG0008245	7744
AMPKalpha_OG0001698	3428
ALiX_OG0005343	3318
AIMP3_OG0005998	690
AIMP2_OG0009977	1524
AIMP1_OG0007108	1045
AIF_OG0001225	1673
AGO2_OG0000119_OG0	9662
AGO1_OG0007307	8188
AGBE_OG0007237	2533
ADD1_OG0006579	1427
ACXD_OG0004078_OG0	11
ACXB_OG0000046_OG2.2	0
ACXB_OG0000046_OG2	1
ACXB_OG0000046_OG1	4
ACXB_OG0000046_OG0	0
ACOX1_OG0006075	1836
ACC_OG0007193	3997
ABCB7_OG0011281	1791
AANATL7_OG0007605	5
AANATL4_OG0000091_OG1	0
AANATL2_OG0003640	2098
7B2_OG0004187	170
5PtaseI_OG0005188	823
5-HT7_OG0005777	25
5-HT2B_OG0011472	3
5-HT2A_OG0000287_OG0	5
5-HT1B_OG0006647	19
5-HT1A_OG0006644	46
2mit_OG0000576_OG0	50
26-29-p_OG0010897	9016
18w_OG0003044	6068
140up_OG0004534	236
14-3-3Îµ_OG0001126_OG1	22918
14-3-3epsilon_OG0002478	26781
128up_OG0006588	1706
__no_feature	12337417
__ambiguous	125375
__too_low_aQual	0
__not_aligned	0
__alignment_not_unique	0
