## Supplementary material for "Evolution of chemosensory tissues and cells across ecologically diverse *Drosophilids*": sup. table 5: MELE10ANT_counts_trim_genes_FBids_1_1_sorted.txt

Î»Try_OG0002804_OG0	62
Î´Try_OG0000050_OG2	9
Î´Try_OG0000050_OG1	8
Î²Tub56D_OG0000060_OG3	39362
Î²Tub56D_OG0000060_OG2	50
Î²Tub56D_OG0000060_OG1	3488
Î²Tub56D_OG0000060_OG0	4619
Î²NACtes4_OG0000691_OG0	3
Î²-Man_OG0000334_OG1	2125
Î±Tub84D_OG0000121_OG2	41048
Î±Tub84D_OG0000121_OG1	7569
Î±Tub84D_OG0000121_OG0	114
Î±4GT2_OG0001067_OG0	0
Î±-Est4_OG0000244_OG0	152
zye_OG0010370	2
zye_OG0002012	16
zyd_OG0008709	449
zuc_OG0003776	0
zpg_OG0001299	0
zormin_OG0012757	875
zormin_OG0011064	16046
zld_OG0003258_OG0	32
zip_OG0005854	21081
zfh2_OG0001528	2795
zfh1_OG0005769	137
zf30C_OG0009263	3782
zetaTry_OG0006225	0
zetaCOP_OG0010719	2516
zen_OG0004311	0
zen2_OG0011948	0
zda_OG0006717	7385
z_OG0007602	2428
ytr_OG0006953	3237
yrt_OG0002192_OG0	2787
yps_OG0002035	11923
ymp_OG0012601_OG0	3
yl_OG0008235	1
yki_OG0006871	2758
yip7_OG0000037_OG1	10
yip3_OG0011568	1
yip2_OG0003505	5451
yin_OG0001198	1876
yem_OG0005091	795
yem_OG0005090	127
yellow-k_OG0000984_OG0	1
yellow-g_OG0011079	21
yellow-g2_OG0011080	0
yellow-f2_OG0000388_OG1	1926
yellow-e_OG0002190_OG0	1447
yellow-e3_OG0002188_OG0	0
yellow-e2_OG0002189_OG0	2
yellow-d2_OG0006002	3
yellow-c_OG0008794	6812
yellow-b_OG0008877	269
yata_OG0005691	3876
y_OG0007844	1
xmas_OG0008595	324
xmas_OG0003315	523
xit_OG0007803	882
x16_OG0003753_OG0	626
x16_OG0001942_OG0	332
wus_OG0008579	95
wupA_OG0007877	7211
wun_OG0006370	6613
wun2_OG0006369	189
wuho_OG0003166	1267
wuc_OG0007217	3
wts_OG0002647	5148
wtrw_OG0004369	5659
wry_OG0009062	5
wrm1_OG0010432	936
wrd_OG0005063	10226
wrapper_OG0007029	33
wor_OG0001802	0
wol_OG0001837	2165
woc_OG0005372	6786
wntD_OG0002441_OG0	44
wnd_OG0009888	777
wmd_OG0005997	2257
wls_OG0010064	1432
wkd_OG0005431	3450
wit_OG0010502	2930
wisp_OG0001185	48
whd_OG0006310	20231
wgn_OG0008668	771
wge_OG0004705	2535
wg_OG0009338	11
wfs1_OG0004710	657
wek_OG0009149	623
wech_OG0006741	835
wds_OG0007607	1329
wdp_OG0003024	6793
wdn_OG0005391	2252
wde_OG0000764_OG0	3230
wdb_OG0005358	8688
wda_OG0004663	995
wcy_OG0008585	4418
wcd_OG0006479	392
wbl_OG0006636	178
wb_OG0009175	661
wb_OG0009174	2159
waw_OG0001782	762
wat_OG0005378	3756
wash_OG0006176	2709
wapl_OG0007792	4782
wap_OG0008694	1207
wam_OG0005495	6
wal_OG0006562	7288
wake_OG0002279	7888
wake_OG0001041_OG1	80
wac_OG0011936	207
wa-cup_OG0004348	50
w_OG0008104	147
w-cup_OG0003636_OG0	85
vvl_OG0010273	894
vsg_OG0010993	20330
vrs_OG0000645_OG0	16
vri_OG0003411_OG0	2059
vret_OG0004700	12
vnd_OG0007833	11
vnc_OG0004064	2504
vn_OG0000428_OG1	162
vls_OG0001764_OG0	440
vkg_OG0003414	944
vito_OG0010204	519
vis_OG0000886_OG0	77
vir_OG0006003	2651
vir-1_OG0009742	54717
vimar_OG0006779	787
vilya_OG0008098	6
vih_OG0009948	693
vig_OG0008799	6388
vig2_OG0001458_OG0	2
viaf_OG0010812	2194
vg_OG0006666	12
vers_OG0011902	942
verm_OG0009883	3214
ver_OG0012886	151
velo_OG0010269	9283
veli_OG0005186	1644
veil_OG0005893	22811
vari_OG0009438	9532
vap_OG0008168	2611
vanin-like_OG0000609_OG0	2
v_OG0008030	40
uzip_OG0005853	37557
usp_OG0007624	2747
ush_OG0008761	326
uri_OG0006020	717
upd3_OG0008648	38
upd2_OG0008646	49
upd1_OG0008649	4
upSET_OG0010894	9406
up-PP_OG0008633	23895
unpg_OG0002894_OG0	577
uno_OG0007183	285
unk_OG0004671	1822
und_OG0009261	4763
unc_OG0007495	18
unc80_OG0005349	31
unc79_OG0001024_OG0	1479
unc-5_OG0006829	1795
unc-4_OG0007690	2401
unc-45_OG0002291_OG0	1635
unc-13_OG0012416	27964
unc-13-4A_OG0010429	958
unc-119_OG0007976	1689
unc-104_OG0002901_OG0	32956
unc-104_OG0000329_OG1	5
unc-104_OG0000329_OG0	71
uif_OG0009629	1049
uex_OG0013459	3367
udt_OG0005524	4191
ubl_OG0012301	492
tzn_OG0010343	2958
tyn_OG0007853	1211
tyf_OG0007935	7482
tx_OG0001508_OG0	234
twz_OG0006905	99
twr_OG0004309	4097
twit_OG0001253_OG0	236
twin_OG0011504	553
twin_OG0005301	2007
twi_OG0005986	13
twf_OG0004533	891
tweek_OG0009459	6964
tweek_OG0009458	1753
tweek_OG0009455	677
twe_OG0009136	33
tw_OG0010144	435
tutl_OG0003386	21289
tut_OG0011157	14
tup_OG0009533	1
tun_OG0011627	660
tum_OG0007301	8
tud_OG0003005	30718
tub_OG0007331	1961
tty_OG0007486	2441
ttv_OG0006144	574
ttv_OG0006142	127
ttv_OG0006140	220
ttm50_OG0008100	1690
ttm3_OG0003740	1
ttm2_OG0012223	3
tth_OG0008267	2609
tsu_OG0006395	1389
tst_OG0002568_OG0	318
tsr_OG0006868	7032
tsl_OG0001412_OG0	215
tsh_OG0009581	150
tsg_OG0001739	0
trx_OG0004545	9199
trv_OG0000860_OG0	4
trus_OG0002146_OG0	2267
trsn_OG0006311	650
trr_OG0007638	3467
trpl_OG0002885_OG0	41
trp_OG0005713	69
trn_OG0010153	884
trk_OG0012678	7
trio_OG0011330	3311
trio_OG0004124	7652
trh_OG0011369	20
trem_OG0002178_OG0	384
trc_OG0003966	4195
trbl_OG0010372	879
trbd_OG0002232_OG0	6840
tral_OG0009946	6906
tra_OG0010727	751
tra2_OG0011582	1070
tpr_OG0005947	4
tow_OG0010276	1340
tou_OG0006556	9055
tos_OG0009514	99
tor_OG0002873	30
topi_OG0004567	58
tomboy40_OG0007311	16
tomboy20_OG0004902	18
tomb_OG0009447	0
toe_OG0004036	8232
toc_OG0011769	738
toc_OG0008904	3209
toc_OG0003545	5616
tobi_OG0005154	163
to_OG0001456	98966
tnc_OG0001460_OG0	549
tna_OG0010935	25495
tn_OG0002937_OG0	7739
tmod_OG0005758	6324
tmod_OG0005757	142
tll_OG0005771	0
tld_OG0004632	3
tkv_OG0008834	2412
tkv_OG0000108_OG2	334
tkv_OG0000108_OG0	2111
tko_OG0007600	936
tj_OG0009082	0
tipE_OG0010521	3519
tio_OG0009585	474
tinc_OG0005577	6626
tin_OG0002128_OG0	10
timeout_OG0005004	44
timeout_OG0005003	264
tim-PT_OG0008818	1571
tilB_OG0001208_OG0	30
thw_OG0004333	12
ths_OG0011605	1162
thr_OG0006086	31
thoc7_OG0011389	1046
thoc6_OG0010827	1789
thoc5_OG0006850	778
tho2_OG0009079	5749
thetaTry_OG0012054	0
tgy_OG0007473	1
tgo_OG0004856	2479
tey_OG0009886	84
tex_OG0002318	387
term_OG0000375_OG0.2	0
term_OG0000375_OG0	0
teq_OG0002055	35
temp_OG0007768	877
tej_OG0002918	21
tei_OG0007288	297
tefu_OG0001397_OG0	1178
tef_OG0005921	259
tea_OG0000298_OG1	558
tbrd-3_OG0001545	0
tbrd-2_OG0002934	1
tbrd-1_OG0000253	1
tbc_OG0007516	1130
tay_OG0008156	11219
tau_OG0011507	372
tau_OG0001475_OG0	6702
tara_OG0005427	3127
tapas_OG0003048	12156
tap_OG0010921	0
tant_OG0010227	704
tank_OG0008976	1749
tamo_OG0006879	3886
tai_OG0009293	11302
tadr_OG0001257_OG0	2792
tacc_OG0001010_OG0	8229
t_OG0007581	3346
tHMG2_OG0012623_OG0	4
t-cup_OG0012162	3
syd_OG0010683	8162
sxe2_OG0005202	49006
sws_OG0007941	17374
swm_OG0009088	7734
swif_OG0007154	30
swi2_OG0002754_OG0	5
swa_OG0000600_OG0	11
svr_OG0007836	12341
svp_OG0002412_OG0	149
sv_OG0012576_OG0	1888
sut4_OG0006294	6
sut3_OG0012082	38
sut2_OG0003059_OG0	49
sut1_OG0007185	1308
superdeath_OG0005092	1228
sunz_OG0004306	4
sunn_OG0001985	0
sug_OG0006668	64
sud1_OG0011462	586
subdued_OG0002168_OG0	1033
su(w[a])_OG0007391	16858
su(sable)_OG0003111	4914
su(r)_OG0007584	255
su(f)_OG0001788_OG0	1990
su(Hw)_OG0004548	2151
sty_OG0010674	2468
stx_OG0008048	5745
stwl_OG0000817_OG0	1350
stv_OG0010566	7997
sturkopf_OG0011311	2714
stumps_OG0002584_OG0	387
stum_OG0005960	311
strat_OG0003490	382
stops_OG0005785	406
stol_OG0009155	1162
stol_OG0001242_OG0	0
stol_OG0000082_OG2	0
stol_OG0000082_OG0	0
stnB_OG0008704	13388
stnA_OG0008705	6062
stmA_OG0007128	10737
stl_OG0006981	19
stj_OG0007294	4992
stil_OG0007202	1
sti_OG0003873_OG0	42
stg_OG0005106	9
stg1_OG0011672	12
stet_OG0011297	21
stet_OG0004115	48
step_OG0009578	1656
ste24c_OG0006449	6
ste24b_OG0006450	162
ste24a_OG0006451	2734
ste14_OG0003917_OG0	329
stck_OG0001416_OG0	134
stc_OG0008802	3989
stau_OG0006100	8917
stas_OG0007701	4062
stan_OG0002841	2853
stai_OG0000877_OG0	6282
stac_OG0001459_OG0	853
st_OG0010738	2
ssx_OG0000266_OG1	5110
ssx_OG0000266_OG0	6512
sstn_OG0004039	990
ssp_OG0011903	928
ssp7_OG0012111	83
ssp6_OG0003936	2371
ssp5_OG0004957	24
ssp3_OG0001910	2414
ssh_OG0005198	6861
ss_OG0004975	41584
srp_OG0002509	47
sro_OG0005694	6
srl_OG0007337	416
sra_OG0005424	4483
sr_OG0005069	12
sr_OG0005068	796
sqz_OG0002161_OG0	475
squ_OG0000369_OG1	13
squ_OG0000369_OG0	38
sqh_OG0003322	5767
sqd_OG0002199_OG0	8829
sqa_OG0002886	2983
spz_OG0002612	2867
spz6_OG0006044	3
spz5_OG0011116	1269
spz4_OG0009691	33
spz3_OG0003795_OG0	1329
spt4_OG0011657	400
sprt_OG0006237	4765
spri_OG0012404	1038
spri_OG0008058	3964
spri_OG0008056	253
spoon_OG0007984	1572
spn-F_OG0005795	1024
spn-E_OG0005225	28
spn-D_OG0005613	1
spn-B_OG0005569	104
spn-A_OG0005727	254
spirit_OG0000778	2339
spir_OG0003654	9534
spin_OG0006512	4132
spidey_OG0007948	1462
spict_OG0009759	1836
spi_OG0009098	3148
sphe_OG0008310	40
spg_OG0005386	213
spg_OG0005384	731
spg_OG0001479_OG0	1164
spen_OG0004140	21274
spel1_OG0003590	481
speck_OG0006882	2067
spdo_OG0005750	27
spdi_OG0007832	2900
spd-2_OG0010726	38
spaw_OG0007155	50
spas_OG0005326	2610
spartin_OG0004149	2879
spag_OG0006884	1316
spag4_OG0009692	0
spab_OG0002933	8050
sp3_OG0002302_OG0	6838
sowah_OG0011839	1768
sov_OG0000918	5856
sotv_OG0006516	1717
soti_OG0002578	24
sosie_OG0004644	924
sordd1_OG0000608_OG0	1594
sona_OG0006960	2822
solo_OG0003407	17
sol_OG0007482	7110
sog_OG0008521	4009
sofe_OG0008035	200
sob_OG0003586	14
so_OG0006755	74
so_OG0006753	50
snz_OG0007947	5655
snu_OG0005397	57096
snsl_OG0008967	425
sns_OG0007125	330
sns_OG0001661	318
sno_OG0008556	3995
snky_OG0010154	1
snk_OG0002451	9
sni_OG0001768	1105
snf_OG0001723	1559
snama_OG0006874	3580
sna_OG0008815	5
sn_OG0007940	819
snRNP-U1-C_OG0004469	1018
snRNP-U1-70K_OG0003745	2752
smt3_OG0011817	5587
smp-30_OG0002251	4266
smog_OG0008972	11387
smo_OG0008738	693
smid_OG0000429	5193
smg_OG0011227	3779
smash_OG0004150	8332
smal_OG0011941	680
smal_OG0000879	2120
sm_OG0007060	674
sm_OG0007058	614
sm_OG0007057	1672
slv_OG0003060	609
sls-PV_OG0011063	9576
slpr_OG0008535	3211
slp2_OG0008780	874
slp1_OG0008781	1273
slow_OG0011146	325
slou_OG0002303_OG0	15
slo_OG0004628	28129
slmo_OG0005828	6878
sll_OG0002353_OG0	1171
slim_OG0006699	3753
slif_OG0003809_OG0	1259
sli_OG0006806	5167
slgA_OG0008689	16853
slf_OG0008982	5773
sle_OG0002357	801
slbo_OG0006896	11
slam_OG0000446	8
sl_OG0008189	1039
sktl_OG0006251	5161
skl_OG0010133	60
skd_OG0010330	7549
siz_OG0010325	71
siz_OG0010324	17637
sit_OG0004725	0
sisA_OG0008003	1
sip3_OG0002668	5438
sip2_OG0003746_OG0	14
sinu_OG0003988_OG0	1328
sing_OG0008318	29
simj_OG0010939	2737
sima_OG0012270	1842
sima_OG0005729	1442
sim_OG0005005	1
sigmar_OG0006968	3477
sif-PP_OG0010198	6691
side_OG0005362	310
side-V_OG0005974_OG0	353
side-VII_OG0011990	2289
side-VIII_OG0007096	3267
side-II_OG0003401_OG0	262
side-II_OG0003400_OG0	0
side-II_OG0003399_OG0	789
side-III_OG0011428	1539
sick_OG0012146	18
sick_OG0011783	1423
sick_OG0011782	1196
sick_OG0009116	4550
sick_OG0009113	13
sicily_OG0008204	649
shv_OG0008758	3637
shu_OG0001153	1
shtd_OG0008329	1608
shrb_OG0006387	5240
shps_OG0005294	651
shot_OG0007305	198
shot_OG0000909_OG0	45548
shop_OG0008683	967
shn_OG0000887_OG1	6413
shi_OG0008157	18504
shg_OG0006268	7759
shf_OG0007740	79
shep_OG0010592	1014
shep_OG0001307	7443
shd_OG0010867	5
shams_OG0012460	731
shakB_OG0007507	2
shakB_OG0007506	7
sha_OG0001578_OG0	177
sgll_OG0002123	3248
sgl_OG0010281	1639
sgg_OG0007356	16766
sfl_OG0011865	1058
sff_OG0009992	2046
sev_OG0003222	2615
sesB_OG0008040	75438
serp_OG0009882	206
seq_OG0007239	5579
sens_OG0003088	0
sens-2_OG0003756	574
senju_OG0001221	1060
sel_OG0006287	1217
sei_OG0012950_OG0	1175
sea_OG0000861_OG0	9173
se_OG0004095	32
sdt_OG0003305_OG0	3693
sds22_OG0002561	1293
sdk_OG0007861	1483
sd-PV_OG0008149	1369
sd-PQ_OG0008148	2345
scyl_OG0010052	9470
scw_OG0003576	25
scu_OG0007873	4734
scrt_OG0010489	6392
scro_OG0013691	1
scrib_OG0001506_OG0	968
scramb2_OG0010632	1932
scramb1_OG0010955	1468
scra_OG0002954	130
scpr-B_OG0000084_OG1	170
scny_OG0010203	4835
schuy_OG0010170_OG0	28
schlank_OG0008607	7506
schlank_OG0008606	1143
scf_OG0011315	453
sced_OG0001637_OG0	1316
scat_OG0009286	1676
scaf_OG0003109	2547
scaf6_OG0010687	5458
sca_OG0007224	152
sbr_OG0008038	1141
sbr_OG0003225	10939
sbm_OG0008216	6022
sbb_OG0006687	12004
sba_OG0005533	5316
sax_OG0002865	2377
sav_OG0004682	928
sau_OG0001826	3391
sas_OG0004328	3763
santa-maria_OG0009326	1765
sano_OG0006650	84
sano_OG0006649	770
sand_OG0007184	129
san_OG0006231	1631
salto_OG0006188	51
salt_OG0000206_OG1	0
salt_OG0000206_OG0	1
sals_OG0005434	4192
salr_OG0009689	919
salm_OG0009690	532
sage_OG0004870	156
sad_OG0005582	83
sa_OG0001301	0
sPLA2_OG0006751	533
sNPF_OG0009121	9607
sNPF-R_OG0010173	638
s-cup_OG0006214	9239
ry_OG0000577	609
rux_OG0000927	580
rut_OG0008211	31869
run_OG0007510	54
rump_OG0004658	6498
rumi_OG0004697	189
rudhira_OG0008373	20196
ru_OG0011302	419
rtv_OG0008010	482
rtp_OG0004168	5
rtet_OG0002137	1294
rt_OG0003887	641
rswl_OG0006702	1094
rst_OG0008118	931
rpr_OG0012181_OG0	42
rpk_OG0002083	0
row_OG0006938	2490
rost_OG0009302	683
roq_OG0004020	2309
rols_OG0010816	0
rols_OG0004030	952
roh_OG0001558	11119
rogdi_OG0010910	1226
rod_OG0002658	214
robo3_OG0011777	1394
robo2_OG0009040	467
robo1_OG0006992	2661
robl_OG0011561	1120
robl62A_OG0011298	8
robl37BC_OG0009535	1
robl22E_OG0003451	2
ro_OG0011528	4
ro_OG0011526	0
rno_OG0011384	5815
rnh1_OG0003069_OG0	636
rngo_OG0008543	2895
rn_OG0004343	6
rn_OG0002120	18
rn_OG0000832_OG0	8
rk_OG0009402	65
ringer_OG0010750	648
rin_OG0002200_OG0	7361
rig_OG0006623	873
rig_OG0006621	736
rictor_OG0007458	3737
ric8a_OG0003136_OG0	549
rho_OG0011300	346
rho-7_OG0006581	1768
rho-6_OG0009733	3
rho-5_OG0003650_OG0	3778
rho-4_OG0011933	161
rho-4_OG0001751	1191
rhi_OG0000105_OG2	3
rhi_OG0000105_OG1	28
rhea_OG0011188	26443
rha_OG0011945	433
rgr_OG0007137	2638
rgn_OG0010292	1785
retn_OG0002729	5
retinin_OG0010758	0
rept_OG0003847_OG0	1060
repo_OG0001446	474
rempA_OG0001214	5988
regucalcin_OG0003296	2624
ref(2)P_OG0009095	33099
red_OG0004546	7161
rec_OG0005228	67
rec_OG0001463	85
reb_OG0006577	4
rdx_OG0001031_OG0	4979
rdog_OG0002486_OG0	2654
rdo_OG0009489	581
rdhB_OG0004757	6
rdgC_OG0010191	3267
rdgBÎ²_OG0002755_OG0	1095
rdgB_OG0008251	3940
rdgA_OG0012503	25
rdgA_OG0007750	119
rdgA_OG0007746	1929
rb_OG0007926	4278
raw_OG0003803	4356
rau_OG0003725	3261
rasp_OG0010645	467
raskol_OG0011687	1870
raskol_OG0007692	231
raskol_OG0007691	12449
ras_OG0008046	2164
raptor_OG0008614	4163
ranshi_OG0011473	180
rad_OG0011727	486
rad_OG0003287_OG0	1609
rad50_OG0007021	1843
r_OG0008316	59
r_OG0008314	1012
r2d2_OG0000701	2102
r-l_OG0004409	373
r-cup_OG0007503	37
qvr_OG0012948	1758
qua_OG0009480	1180
qtc_OG0001808	11427
qsm_OG0011655	4054
qm_OG0010437	1885
qless_OG0002654	1280
qkr58E-2_OG0007023	2327
qkr58E-1_OG0007024	2861
qkr54B_OG0005896	580
qkr54B_OG0005895	547
qjt_OG0000515_OG0	480
qin_OG0005039	2
qin_OG0005035	83
pzg_OG0003947	4916
pyx_OG0011391	68
pyr_OG0006564	622
pygo_OG0005809	1735
pyd_OG0004845	460
pyd_OG0004844	51
pyd_OG0002332_OG0	19125
pyd3_OG0004359	2969
pyd-PP_OG0011475	64
pxb_OG0002518	61
px_OG0007015	1185
px_OG0000442_OG1	575
put_OG0001084_OG0	1867
puml_OG0002863	18128
pum_OG0004863	8334
pum_OG0004861	5082
pug_OG0002363	3701
puf_OG0004622	2802
puc_OG0001415	4497
ptc_OG0007134	1207
pst_OG0000994	5103
psq_OG0002839	8876
psidin_OG0002175_OG0	1295
psh_OG0003331	693
ps-PR_OG0004879	26222
prtp_OG0008384	3051
prt_OG0005513	0
pros_OG0012011	0
pros_OG0005446	7965
pros_OG0000321_OG1	44
prom_OG0006007	78
promL_OG0000876	2311
prod_OG0002939_OG0	1386
primo-1_OG0002211_OG0	2
primo-1_OG0002210_OG0	1458
prg_OG0003464	684
prel_OG0006368	4986
pre-mod(mdg4)-Z_OG0002130_OG0	1038
pre-mod(mdg4)-U_OG0011436_OG0	131
prd_OG0009724	43
prd1_OG0005590	4969
prc_OG0004028	10
prage_OG0007648	5325
pr_OG0009123	2209
pps_OG0004425	5369
ppl_OG0010308	1425
ppk_OG0009167	129
ppk9_OG0005942	0
ppk8_OG0008137	6
ppk6_OG0007078	16
ppk3_OG0005999	0
ppk31_OG0005615	1
ppk30_OG0002493	2
ppk28_OG0008568	69
ppk26_OG0010448	33
ppk24_OG0002655_OG0	31
ppk23_OG0007704	660
ppk22_OG0002272	1
ppk21_OG0005117	18
ppk20_OG0002492	3
ppk19_OG0005119	4
ppk18_OG0009260	30
ppk18_OG0009257	11
ppk17_OG0008878	9
ppk16_OG0009256	45
ppk15_OG0001509	79
ppk13_OG0009441	30
ppk12_OG0007019	7
ppan_OG0004401	424
pot_OG0003248	4926
porin_OG0003763	36446
por_OG0003330	586
pont_OG0002599_OG0	948
pon_OG0007919	108
polyph_OG0002781_OG0	0
polybromo_OG0004639	2341
poly_OG0004916	1808
polo_OG0003963	11
poe_OG0001952	37442
pod1_OG0003178	2104
pnut_OG0007162	2564
pnt_OG0011516	3178
pnt_OG0005498	164
pnt_OG0005497	314
pns_OG0011292	4796
pnr_OG0005209	11
png_OG0007589	143
pn_OG0007786	1066
plx_OG0004235	63711
plum_OG0005642	628
plu_OG0011653	1
pll_OG0002538	952
plh_OG0004160	1049
ple_OG0010267	7456
pkm_OG0001776_OG0	0
pkaap_OG0009400	2635
pk_OG0011621	881
pk_OG0002961_OG0	0
pix_OG0011221	12501
piwi_OG0003766	7
pita_OG0012641	95
pita_OG0005995	1963
pit_OG0004772	746
pirk_OG0005962	819
pira_OG0000093_OG0	0
pippin_OG0006957	25196
pip_OG0011835_OG0	0
pip_OG0011834	0
pip_OG0003836_OG0	1
pip_OG0000707_OG0	9
pip_OG0000484_OG1	1
pio_OG0011935	10815
pinta_OG0004738	654
pins_OG0005357	1985
pigs_OG0007728	2027
pigeon_OG0009558	1104
pie_OG0000554	179
pico_OG0008279	3745
pic_OG0005006	3880
phyl_OG0006134	4952
phu_OG0004661	29
phtf_OG0002971	4278
phr_OG0001601_OG0	119
phr6-4_OG0009424	178
phol_OG0011018	1972
phm_OG0008673	10
ph-p_OG0000212_OG0.2	1284
ph-p_OG0000212_OG0	1414
pgc_OG0001536	6
pes_OG0009791	388
per_OG0007359	2222
peng_OG0007483	1433
pen-2_OG0012833	469
pelo_OG0003612_OG0	959
peb_OG0003199	13942
pea_OG0006538	1544
pds5_OG0006586	3819
pdm3_OG0007157	1869
pdm3_OG0003054_OG0	1963
pdm2_OG0009752	30
pdm2_OG0003786	167
pdgy_OG0008354	18263
pcx_OG0007776	3424
pcs_OG0006612	3493
pcm_OG0007444	3146
pck_OG0007665	2717
pch2_OG0004820	73
pbl_OG0010680	470
pb_OG0000527_OG0	22
pav_OG0010529	522
path_OG0004069_OG0	37953
pasi2_OG0002346	1647
pasi1_OG0002604_OG0	540
pasha_OG0005815	551
parvin_OG0008277	2618
park_OG0010317	767
para_OG0003307_OG0	44234
para_OG0000578_OG2	12047
par-6_OG0007693	1539
par-1_OG0007046	1873
par-1-PX_OG0007048	3209
par-1-PT_OG0007047	28006
papi_OG0001223	2572
pall_OG0011012	940
pain_OG0000352	4685
pad_OG0002424	681
p_OG0000738	1975
pHCl-2_OG0005797	3
pHCl-1_OG0000628	12638
pAbp_OG0006105	84267
p53_OG0004684	808
p47_OG0006743	3991
p38b_OG0009196	2667
p24-1_OG0008370	3218
p23_OG0004553	4315
p130CAS_OG0011379	2393
p115_OG0007952	1778
p-cup_OG0003165	27
oys_OG0002877	5131
oxt_OG0011074	1697
ovo_OG0007900	3064
ovm_OG0008726	0
out_OG0007449	22202
ouib_OG0011998	4
otu_OG0008631	20
otp_OG0006255	16
otk_OG0006583	66
otk2_OG0006584	83
osy_OG0002617	51757
osp_OG0003396	1969
osp_OG0003394_OG0	17260
osp_OG0001797_OG0	33333
osk_OG0004846	1
osa_OG0000755_OG2	11112
ort_OG0004509	1
orion_OG0003205	11133
org-1_OG0008622	26
ord_OG0005971	0
orb_OG0000466_OG1	159
or_OG0006854	760
opm_OG0008352	665
opa_OG0004157	4
onecut_OG0002681	4708
ome_OG0010861	81
ome_OG0004047_OG0	2352
omd_OG0002204_OG0	1502
olf413_OG0000215_OG0	930
olf186-M_OG0006083	1580
okr_OG0008919	505
ohgt_OG0002241	2233
ogre_OG0007818	2181
odd_OG0009162	4
odd_OG0003585_OG0	15
ocn_OG0012635	32
ocm_OG0000905	3033
oc_OG0007407	1
obst-J_OG0010179	0
obst-H_OG0003878_OG0	2
obst-F_OG0010184	0
obst-E_OG0000621_OG0	2090
obst-B_OG0003523	107
obst-A_OG0008081	197
obe_OG0001466	1181
oaf_OG0003435	630
nyo_OG0005807	7
nxf2_OG0010733	169
nwk_OG0011241	10311
nw_OG0005891	19
nvy_OG0006894	563
nur_OG0009199	2
numb_OG0009284	4093
nullo_OG0007827	1
nuf_OG0010879	1255
nuf_OG0010878	8491
nudE_OG0010968	3112
nudC_OG0010709	447
nudC_OG0010707	489
nub_OG0011824	179
nub_OG0009751	1488
nub_OG0009750	142
ntc_OG0010473	1221
nst_OG0009943	1040
nsl1_OG0005231	10045
nrv2_OG0009622	10967
nrv1_OG0009623	7889
nrv1_OG0003736_OG0	38090
not_OG0010136	757
nos_OG0004482	1
norpA_OG0003203	10815
nord_OG0011638	51
nord_OG0006890	10
nopo_OG0001622	164
nop5_OG0001943_OG0	307
nonC_OG0007806	2203
nonC_OG0007804	2254
nompC_OG0008828	1316
nompB_OG0001936_OG0	5182
nom_OG0004827	373
nolo_OG0009577	4507
noi_OG0004213	1361
nod_OG0008643_OG0	198
nod_OG0003329_OG0	0
nocte_OG0008061	18469
noc_OG0003588_OG0	5679
nmo_OG0010561	1742
nmdyn-D7_OG0001384	214
nmdyn-D6_OG0008217	128
nkt_OG0010058	38
nkd_OG0003859_OG0	1119
nito_OG0003062_OG0	1812
nis_OG0000795	63
ninaG_OG0005441	4
ninaE_OG0004519	14
ninaD_OG0009491	11
ninaC_OG0009335	102
ninaB_OG0002207_OG0	3335
ninaA_OG0003380	6
niki_OG0000732_OG0	377
nht_OG0008811	2
net_OG0008722	184
nesd_OG0009130	138
nes_OG0003846_OG0	4346
nero_OG0002665	867
nerfin-2_OG0000839	695
nerfin-1_OG0011332	20
neo_OG0005702	36
nenya_OG0000867	1
nemy_OG0007211	442
nej_OG0007558	10643
nec_OG0000440_OG0	3174
nebu_OG0002690	6550
neb_OG0009126	95
neb_OG0009124	17
ndl_OG0010260	3
ncm_OG0003699_OG0	3808
nclb_OG0001591_OG0	843
ncd_OG0005699	143
nbs_OG0010990	1595
naz_OG0002467_OG0	3
nau_OG0005517	114
nanchung_OG0010880	60
nahoda_OG0002726	8624
nac_OG0004809	261
nab_OG0010514	1
na_OG0008223	8171
nSyb_OG0011278	10543
nSMase_OG0010657	1043
nAChRbeta3_OG0003359	74
nAChRbeta2_OG0005269	31
nAChRbeta1_OG0011141	11
nAChRalpha7_OG0012313	180
nAChRalpha6_OG0009255	233
nAChRalpha2_OG0005270	3
nAChRalpha1_OG0005271	0
mys_OG0008281	5272
myd_OG0002162_OG0	2039
mxt_OG0008974	7635
mxc_OG0007577	1364
mwh_OG0011322	139
mwh_OG0004123_OG0	4
mwh_OG0000243_OG1	1640
mwh_OG0000243_OG0	0
mv_OG0011061	6926
mute_OG0006443	1830
muskelin_OG0007205	907
mus81_OG0007383	206
mus312_OG0010431	2288
mus304_OG0003906	311
mus302_OG0010712	483
mus301_OG0002021_OG0	89
mus201_OG0001832	1258
mus101_OG0008258	562
mura_OG0005551	7955
muc_OG0009329	19151
mub_OG0003828_OG0	4604
mu2_OG0000563	660
mtt_OG0007142	31
mtt_OG0001665	0
mtsh_OG0003491	16
mts_OG0001953	11815
mtm_OG0008717	2443
mthl9_OG0011375	53
mthl5_OG0005580	309
mthl1_OG0003310_OG0	474
mthl10_OG0011374	1064
mth_OG0000032_OG3	11
mth_OG0000032_OG1	943
mth_OG0000032_OG0.2	199
mth_OG0000032_OG0	13
mtgo_OG0008866	11234
mtgo_OG0008864	782
mtg_OG0011470	834
mtd_OG0011980	242
mtd_OG0004174	3898
mtd_OG0000006_OG3	2
mtd-PV_OG0004178	138
mtd-PV_OG0004176	7609
mtd-PT_OG0002092	944
mtTFB2_OG0004578	522
mtSSB_OG0005426	867
mtDNA-helicase_OG0009251	180
mst_OG0001783	401
msps_OG0005204	10688
mspo_OG0006156	2696
mspo_OG0006155	964
msn_OG0011095	6013
msl-3_OG0010412	1023
msl-2_OG0001805_OG0	788
msl-1_OG0001103	1838
msk_OG0010554	4806
msi_OG0005143	1249
msd5_OG0004117	38
msd1_OG0011307	10
msb1l_OG0009099	3
ms(3)76Cc_OG0001968	135
ms(3)76Ca_OG0001966_OG0	0
ms(3)76Ba_OG0000019_OG0	0
ms(2)34Fe_OG0009173	4
mrva_OG0010430	5701
mrt_OG0005367	3616
mrn_OG0009976	574
mrj_OG0006117	2727
mri_OG0011385	1631
mre11_OG0000804	789
mr_OG0006855	1215
morgue_OG0009000	929
mora_OG0005305	613
mor_OG0005211	5919
mop_OG0000816_OG0	1111
moon_OG0001196	8
moody_OG0007622	2651
mon2_OG0009779	8648
moi_OG0011489	201
mof_OG0008418	827
mod_OG0000067_OG0	3209
modSP_OG0004997	3581
mod(mdg4)_OG0012451	406
mod(mdg4)_OG0012425	609
mod(mdg4)_OG0011982	198
mod(mdg4)_OG0004378	254
mod(mdg4)_OG0001360	226
mod(mdg4)_OG0001359_OG0	10034
mod(mdg4)-PZ_OG0004380	304
mod(mdg4)-PP_OG0002131	711
mnd_OG0010849	33
mnb_OG0007612	4559
mmy_OG0003742	3262
mms4_OG0002847	8
mmd_OG0008163	884
mlt_OG0002816	8632
mle_OG0001529_OG0	5203
mldr_OG0007710	456
mld_OG0004619	5588
mirr_OG0003872	34
mira_OG0004524	42
miple2_OG0012440	302
mip40_OG0002908	791
mip120_OG0007270	2005
mio_OG0001224	1266
mino_OG0005542	1292
mim_OG0006782	2075
mim_OG0000901_OG0	2418
milt_OG0011795	627
mil_OG0005339	6
mid_OG0008826	8024
mib2_OG0009537	6502
mib1_OG0010008	3324
mia_OG0000489	423
mi_OG0006001	1262
mh_OG0001193_OG0	34
mgr_OG0005444	1472
mgl_OG0007565	42255
mge_OG0011881	2405
mfrn_OG0005545	8440
mfr_OG0004104	3
mfas_OG0002416_OG0	785
mey_OG0005806	18
mex1_OG0003876_OG0	11
mew_OG0011736	1571
metro_OG0002790_OG0	4079
meso18E_OG0011720	275
mesh_OG0005788	11
mesh_OG0005786	182
meru_OG0009991	5282
meng_OG0009624	675
melt_OG0010416	816
meigo_OG0004395	1906
mei-W68_OG0007045	47
mei-S332_OG0005926	134
mei-P26_OG0007588	5408
mei-P22_OG0010425	25
mei-9_OG0007928	661
mei-41_OG0008194	727
mei-38_OG0003154	17
mei-218_OG0008592	75
me31B_OG0012343	5014
mdy_OG0008885	3553
mdy_OG0008883	1796
mbt_OG0008550	3332
mbo_OG0004438	1155
mbm_OG0008736	333
mbl_OG0005910	3841
mbl-PP_OG0005909	2296
mbf1_OG0010734	1875
mbc_OG0005528	5159
mats_OG0004739	930
mat_OG0011333	2
mask_OG0005299	21284
mas_OG0010515	6
mars_OG0007268	456
mamo_OG0008244	1114
mamo_OG0000259_OG1	3029
mam_OG0006542	335
mam_OG0001609	4795
mal_OG0003127	4969
mahj_OG0005966	2765
mahe_OG0007944	2382
mah_OG0005196	2
magu_OG0006288	1728
mago_OG0006274	1112
mag_OG0010361	2
maf-S_OG0006620	4011
mael_OG0000374_OG0	30
mad2_OG0010215	44
mab-21_OG0008407	238
m_OG0008379	67
mTerf5_OG0002480_OG0	426
mTerf3_OG0010358	594
mTTF_OG0009171	526
mRpS9_OG0004370	1740
mRpS9_OG0004368	1709
mRpS7_OG0009379_OG0	2051
mRpS6_OG0011149	770
mRpS35_OG0011113	1681
mRpS34_OG0010754	624
mRpS33_OG0004978	908
mRpS31_OG0010007	1516
mRpS30_OG0008505	2579
mRpS2_OG0001860	684
mRpS29_OG0007022	1368
mRpS28_OG0006711	633
mRpS26_OG0010126	1235
mRpS25_OG0008218	1094
mRpS24_OG0005309	533
mRpS23_OG0009183	716
mRpS22_OG0005538	1815
mRpS21_OG0004919	960
mRpS18C_OG0002644	407
mRpS18B_OG0009131	568
mRpS18A_OG0004821	514
mRpS17_OG0006886	1100
mRpS16_OG0006534	564
mRpS14_OG0007446	711
mRpS11_OG0002371	1379
mRpS10_OG0004605	498
mRpL9_OG0005262	1096
mRpL55_OG0004476	692
mRpL54_OG0006271	697
mRpL53_OG0007308	3110
mRpL52_OG0006720	557
mRpL51_OG0003721	921
mRpL50_OG0010424	610
mRpL4_OG0008853	1758
mRpL49_OG0008443	1204
mRpL48_OG0009052	1040
mRpL47_OG0005548	1022
mRpL46_OG0011039	792
mRpL45_OG0004713	2125
mRpL44_OG0004196	1030
mRpL43_OG0005991	951
mRpL42_OG0006289	631
mRpL41_OG0006840	838
mRpL40_OG0005445	956
mRpL3_OG0011731	1609
mRpL39_OG0010847	576
mRpL38_OG0000513	1786
mRpL37_OG0004910	1032
mRpL36_OG0010551	505
mRpL35_OG0002307	973
mRpL32_OG0005794	265
mRpL30_OG0007916	1605
mRpL2_OG0010069	1283
mRpL28_OG0003424	3476
mRpL27_OG0008993	773
mRpL24_OG0008963	1807
mRpL23_OG0011086	1087
mRpL22_OG0008485	1308
mRpL21_OG0003848_OG0	640
mRpL20_OG0003916	537
mRpL1_OG0002316	1348
mRpL19_OG0000739	962
mRpL18_OG0007221	649
mRpL17_OG0011393	1156
mRpL16_OG0007637	980
mRpL15_OG0010365	1131
mRpL14_OG0007596	753
mRpL12_OG0011218	1569
mRpL11_OG0002581_OG0	529
mRpL10_OG0003350	1283
mRRF2_OG0004715	394
mRNA-cap_OG0008227	1927
mRF1_OG0001244_OG0	377
mIF3_OG0002777	438
mIF2_OG0005404	612
mEFTu2_OG0006737	1385
mEFTu1_OG0007269	7204
mEFTs_OG0003691	3664
mEFG1_OG0001884_OG0	743
mAcon2_OG0005463	2
mAcon1_OG0001260_OG0	82532
mAChR-C_OG0007805	4
mAChR-B_OG0004793	2921
mAChR-A_OG0006899	1532
mAChR-A_OG0004277	1
m-cup_OG0005479	2360
lz_OG0011679	142
lwr_OG0000550	4040
lva_OG0008499	13856
lute_OG0005484	4445
lush_OG0001969	89102
luna_OG0002784_OG0	322
ltl_OG0011878	2345
lt_OG0002073_OG0	1589
lsn_OG0004791	1376
lqf_OG0010454	14965
lqfR_OG0004742	3344
lqfR_OG0004741	1234
lov_OG0005848	62
lost_OG0001682_OG0	10479
loqs_OG0001875_OG0	6242
loopin-1_OG0006468	97
lola_OG0012058	481
lola_OG0012057	1661
lola_OG0006312	269
lola_OG0002837_OG0	340
lola_OG0002836	21356
lola_OG0002835	933
lola_OG0002833	663
lola_OG0000541_OG0	370
lola-PY_OG0011593	147
lola-PX_OG0002832	177
lola-PW_OG0001589	425
lola-PR_OG0002831	341
lola-PQ_OG0002838	14765
lola-PP_OG0002834	3774
lok_OG0001865	381
loj_OG0010234	1204
loh_OG0009368	361
loco_OG0012622	21
loco_OG0000734_OG0	6947
lobo_OG0005175	0
lobo_OG0002505	0
lobo_OG0001457_OG0	16
lncRNA:enrr_OG0000269_OG1	4201
lncRNA:enrr_OG0000269_OG0	6368
lncRNA:CR45939_OG0009921_OG0	1668
lncRNA:CR45939_OG0003870_OG0	2789
lncRNA:CR45363_OG0009010	4
lms_OG0007104	6
lmgB_OG0001954	1447
lmgA_OG0011958	250
lmd_OG0001404_OG0	76
link_OG0007280	42
lin_OG0007113	2002
lin-52_OG0003285	619
lin-28_OG0010197	43
lilli_OG0003546_OG0	5063
lili_OG0001401	235
lig_OG0003061	17545
lic_OG0008434	1357
lgs_OG0002068_OG0	8907
lft_OG0009381	2045
levy_OG0005996	15888
lectin-46Cb_OG0006341	123
lectin-46Ca_OG0006340	2
lectin-37Db_OG0009564	11
lectin-37Da_OG0001269_OG0	14
lectin-33A_OG0001336_OG0	0
lectin-24Db_OG0000611_OG0	7
lectin-22C_OG0000011_OG3	0
lectin-22C_OG0000011_OG0	1
lds_OG0004375	639
ldbr_OG0010553	215
lbm_OG0006772	2854
lbk_OG0002916	4153
lbe_OG0002127_OG0	30
laza_OG0009827	14
larp_OG0005409	5004
lark_OG0010434	4842
lap_OG0004330	648
lama_OG0010591	5829
lace_OG0009159	9306
lab_OG0001017_OG0	1
l(3)psg2_OG0001296_OG0	2620
l(3)neo43_OG0004613	472
l(3)neo38_OG0005591	1385
l(3)mbt_OG0005370	5073
l(3)mbn_OG0010236	1
l(3)L1231_OG0002586_OG0	7892
l(3)87Df_OG0005009	529
l(3)76BDm_OG0009890	2758
l(3)73Ah_OG0010728	934
l(3)72Dr_OG0010781	152
l(3)72Dp_OG0002032	676
l(3)72Dn_OG0010786	460
l(3)07882_OG0004881	786
l(3)05822_OG0002472_OG0	4086
l(3)04053_OG0003814_OG0	1824
l(3)02640_OG0011306	31370
l(2)k14505_OG0001272_OG0	1334
l(2)k10201_OG0006371	238
l(2)k09913_OG0011569	10915
l(2)k09848_OG0005837	592
l(2)k09022_OG0009620	1242
l(2)k05911_OG0009226	353
l(2)k05819_OG0003558	6666
l(2)k01209_OG0005903	3083
l(2)gl_OG0011963_OG0	1484
l(2)gd1_OG0009673	2547
l(2)efl_OG0002727	6282
l(2)dtl_OG0006967	678
l(2)37Cd_OG0009556	363
l(2)37Cc_OG0009554	3584
l(2)37Cb_OG0009555	946
l(2)37Bb_OG0009542	1590
l(2)34Fd_OG0009169	393
l(2)34Fc_OG0009170	10840
l(2)10685_OG0003561	431
l(2)09851_OG0005833	756
l(2)05714_OG0003426	416
l(2)05287_OG0001898_OG0	1434
l(2)01289_OG0006794	2256
l(1)sc_OG0007842	5
l(1)G0469_OG0008233	2917
l(1)G0320_OG0001527_OG0	3808
l(1)G0289_OG0003228	11749
l(1)G0196_OG0001785	27680
l(1)G0020_OG0007757	501
l(1)G0004_OG0003230	1149
l(1)10Bb_OG0008002	844
kz_OG0007775	653
kuz_OG0011786	2420
kuk_OG0000753_OG0	2790
kug_OG0002000	6965
kud_OG0011893	689
ktub_OG0002813	2138
kto_OG0010394	3959
kst_OG0010669	13708
ksr_OG0001012	3222
ksh_OG0001686_OG0	490
krz_OG0002675_OG0	2483
krimp_OG0002767_OG0	28
kri_OG0010214	2455
kraken_OG0003374	6236
kra_OG0004215	28383
kon_OG0001908_OG0	376
koko_OG0005045	289
koi_OG0006788	4888
ko_OG0010323	3038
knrl_OG0003953	2333
knon_OG0006469	4
knk_OG0002247	197
kni_OG0010354	3053
kn_OG0006165	9
kmr_OG0000570_OG0	14189
kmg_OG0000980_OG0	1
klu_OG0010083	711
klhl10_OG0002676_OG0	0
klg_OG0002278_OG0	3198
klar_OG0011368	6490
klar_OG0011367	7195
klar_OG0011366	841
kl-5_OG0002138_OG0	1763
kkv_OG0004188	45
kis_OG0003352	4036
kirre_OG0008119	4602
kin17_OG0011871	1172
kibra_OG0001393	2131
key_OG0006052	4659
kermit_OG0007173	607
ken_OG0006947	2336
kel_OG0000964_OG0	1199
kek6_OG0002659_OG0	91
kek5_OG0007448	3847
kek4_OG0009237	880
kek3_OG0001868	4978
kek2_OG0009693	701
kek1_OG0009762	2594
kdn_OG0007719	63862
kcc_OG0006843	11914
kay_OG0012019_OG0	284
kay_OG0005693	8063
kat80_OG0012115	235
kat80_OG0008177	1801
kat-60L1_OG0002102	397
kar_OG0004439	2557
kappaB-Ras_OG0006749	789
kairos_OG0008650	68
jvl_OG0001394_OG0	4193
jv_OG0010258	1533
jus_OG0002487_OG0	3249
jumu_OG0002358	395
jub_OG0008246	1166
jtb_OG0012293	21
jp_OG0009278	8025
jnj_OG0005303	1360
jing_OG0006798	2693
jing_OG0002988_OG0	145
jim_OG0003810	1790
jigr1_OG0005139	3246
jhamt_OG0008861	3969
jet_OG0003555	759
jef_OG0006157	5030
jeb_OG0002930_OG0	9924
jdp_OG0005756	4489
jar_OG0005297	13895
janB_OG0012807	29
janA_OG0005722	810
jagn_OG0004240	2044
ix_OG0006230	391
isoQC_OG0003957_OG0	1784
iotaTry_OG0006228	21
inv_OG0006554	377
intr_OG0005392	0
insv_OG0003430	536
insc_OG0006250	355
insb_OG0005894	6
ine_OG0003557	2900
ind_OG0010843	3
inc_OG0007660	1210
inaF-D_OG0008382	96
inaF-C_OG0003275	0
inaF-B_OG0011723	0
inaF-A_OG0008381	0
inaE_OG0008248	5962
inaD_OG0006977	0
inaC_OG0006439	17
in_OG0003961_OG0	384
imd_OG0006695	1179
ihog_OG0001940_OG0	434
igl_OG0003008_OG0	85
ifc_OG0001211_OG0	8173
if_OG0008484	7954
ida_OG0010483	514
ics_OG0009201	1441
icln_OG0005873	271
ich_OG0002333	3
iav_OG0001709	333
iPLA2-VIA_OG0010975	6573
hzg_OG0010006	4232
hyx_OG0002340_OG0	1893
hydra_OG0001166_OG0	11
hyd_OG0004554	12422
hwt_OG0008465	2566
hwt_OG0008463	183
hui_OG0006166	479
htt_OG0001074_OG0	914
hts_OG0003034	7944
htl_OG0005071	593
htk_OG0008684	5185
htk_OG0003337_OG0	914
hth_OG0000387_OG1	7884
hrm_OG0011939_OG0	3035
hrg_OG0007065	3859
hppy_OG0006637	5743
hpo_OG0007052	1102
hpRNA:CR18854_OG0003611_OG0	2236
how_OG0004771	3843
hop_OG0003195	2907
hook_OG0003706	4070
homer_OG0009626	1917
holn1_OG0001887_OG0	576
hoka_OG0010609	20
hoip_OG0009269	333
hoe2_OG0008965	1806
hoe1_OG0008966	6807
hob_OG0010656	5350
hng3_OG0011349	237
hng2_OG0004842	224
hng1_OG0006617	978
hmw_OG0002465_OG0	1045
hll_OG0000958	22
hkb_OG0003104_OG0	4
hiw_OG0001747	10113
hiw_OG0001746	4307
hiro_OG0011352	6
hig_OG0006380	872
hig_OG0000097_OG0	969
hid_OG0010130	425
hh_OG0004672	16
hgo_OG0009680	532
hfw_OG0007656	2730
hfp_OG0004114	23824
her_OG0001231	1381
hep_OG0008435	6591
heix_OG0009397	574
hec_OG0008441	1522
hebe_OG0006337	7997
hdm_OG0007946	81
hdc_OG0002643_OG0	364
hdc_OG0002642_OG0	688
hd_OG0004185	214
hbt_OG0012148	496
hbt_OG0011789	750
hbs_OG0006936	118
hbn_OG0006257	1
hb_OG0000648_OG0	87
hay_OG0010949	1044
hang_OG0000693	5078
ham_OG0009525	36
halo_OG0009044	252
hale_OG0010169	16
haf_OG0009046	271
h_OG0011197	10278
gzl_OG0004296	6359
gwl_OG0004458	14
gw_OG0002680	26494
gukh_OG0002158	1659
gudu_OG0009333	21
gt_OG0003142_OG0	252
gskt_OG0005799	6
gsb_OG0005850	5
gry_OG0010655	3116
gry_OG0010654	2060
gry_OG0004001_OG0	4
grsm_OG0005020	1980
grp_OG0008868	806
gro_OG0005662	4440
grnd_OG0003700_OG0	1873
grn_OG0001046_OG0	120
grk_OG0001227	268
grim_OG0010132	122
grh_OG0011579	4563
grau_OG0006264	1507
grass_OG0005616	4197
gprs_OG0006415	3257
gpp_OG0004298	5051
gom_OG0006459	6
gol_OG0005849	1269
gogo_OG0010192	895
goe_OG0011733	634
goe_OG0008542	184
gny_OG0012152_OG0	315
gnu_OG0010856_OG0	1
glu_OG0001232	774
glob2_OG0004305	0
glob1_OG0005220	9579
glo_OG0005586	11171
glec_OG0002309	5053
gl_OG0002462_OG0	1
gkt_OG0003544_OG0	0
gig_OG0011857	328
gig_OG0010181	4509
ghi_OG0011019	1384
gfzf_OG0004325	2102
geminin_OG0002984_OG0	1246
gem_OG0006300	16856
geko_OG0010129	1273
gek_OG0006875	4111
gdl_OG0009972	373
gd_OG0008201	31
gcm_OG0009275	0
gcm2_OG0009272	0
gcl_OG0000506_OG0	1533
gce_OG0008340	5056
gbb_OG0006951	2978
gb_OG0002611	422
gas_OG0007016	317
gas_OG0000643_OG0	280
garz_OG0006191	8827
gammaSnap2_OG0011457	602
gammaSnap1_OG0012949	2864
gammaCOP_OG0005808	5197
galla-2_OG0010931	1524
galla-1_OG0006240	1860
galene_OG0011320	40
galectin_OG0003347	4885
g_OG0008257	4680
fzy_OG0009393	1
fzr_OG0007911	2491
fzr2_OG0006849	85
fzo_OG0004668	107
fz_OG0010874	108
fz4_OG0007980	519
fz3_OG0007382	3827
fz2_OG0003850_OG0	176
fz2_OG0003849_OG0	1101
fy_OG0001833	359
fws_OG0009477	2388
fwe_OG0009988	1461
fwd_OG0004134	6467
fw_OG0008199	1452
futsch_OG0003156	14912
fuss_OG0002748_OG0	15571
fusl_OG0008830	17
fus_OG0011629	10716
fus_OG0006816	16358
fu_OG0003093	1010
ftz_OG0004313	1
ft_OG0003390	53
fsd_OG0007247	490
fs(2)ltoPP43_OG0009112	572
fs(1)h_OG0007938	23680
fs(1)Yb_OG0008096	30
fs(1)Ya_OG0008097	78
fs(1)N_OG0007765	14
fs(1)M3_OG0003281	86
fs(1)K10_OG0007774	964
fry_OG0011003	17346
fry_OG0011002	2456
fry_OG0011000	8514
fru_OG0005042	406
fru_OG0005041	2500
fru_OG0005040	147
frtz_OG0003568_OG0	1752
frma_OG0007377	4
frm_OG0003989_OG0	422
frj_OG0009587	5219
fred_OG0000236_OG1	1375
frc_OG0010928	505
fray_OG0000534_OG0	5487
frac_OG0003971	47
fra_OG0007199	851
foxo_OG0002223_OG0	2506
form3_OG0010411	3955
fon_OG0003712	181
fok_OG0009125	3170
foi_OG0011186	4983
fng_OG0011868	764
fng_OG0010333	643
fmt_OG0010244	4663
flz_OG0006629	5
flr_OG0010579	2069
fln_OG0012186	19
flip_OG0003098_OG0	457
fliI_OG0007485	3211
flfl_OG0002205_OG0	5302
flap_OG0005930	14977
fl(2)d_OG0007295	6605
fkh_OG0005403	64
fkh_OG0005402	128
fj_OG0006686	27
fiz_OG0011722	387
fit_OG0004783	0
firl_OG0009723	270
fipi_OG0008984	370
fig_OG0005692	4
fidipidine_OG0006493	1906
fid_OG0002620	11254
fh_OG0007678	360
fest_OG0007035	15
feo_OG0001181	163
fend_OG0007679	46
fdl_OG0001566_OG0	3210
fd96Cb_OG0005181	869
fd96Ca_OG0005182	896
fd59A_OG0006976	1
fd3F_OG0000604_OG0	3
fd19B_OG0001760	0
fd102C_OG0012031	2
fbp_OG0009109	83
fbl_OG0010374	5513
fax_OG0010744	3354
fat-spondin_OG0005920	229
fand_OG0007285	2202
fan_OG0001306	16
fal_OG0003837_OG0	699
faf_OG0002669	19232
fabp_OG0005432	9121
fab1_OG0006079	14530
fa2h_OG0006748	1251
f_OG0000365_OG1	224
eys_OG0001222	3927
eyg_OG0010837	7006
eya_OG0009596	36
ey_OG0012032	51
exu_OG0006239	23
exp_OG0006578	521
exex_OG0001310	4
exd_OG0008166	5353
ex_OG0008756	1355
ewg_OG0007848	5352
eve_OG0006318	2
euc_OG0004467	12
etaTry_OG0006226	5
et_OG0000911	35
esn_OG0006768	1466
esg_OG0008812	19
escl_OG0009710	315
esc_OG0009703	345
erm_OG0009068	18
erm_OG0009067	0
ergic53_OG0011187	4195
epsilonTry_OG0006227	2
epsilonCOP_OG0009592	2917
ens_OG0010509	14030
enok_OG0006876	6390
endos_OG0010892	3224
ena_OG0006639	1956
en_OG0006555	1561
ems_OG0002218_OG0	618
emp_OG0005856	43042
emei_OG0003893	1366
emc_OG0011348	8561
emb_OG0003470	6166
ema_OG0004979	8552
elm_OG0004227	6592
elgi_OG0009995	1167
elg1_OG0010789	619
elav_OG0003184	1741
elB_OG0009166	2143
egr_OG0006293	706
egl_OG0006962	6851
egh_OG0007608	16832
egg_OG0006047	1577
eg_OG0003829_OG0	12
edl_OG0007234	1677
edin_OG0010091	79
ect_OG0010957	9
eco_OG0010433	1956
ecd_OG0011076	1844
eca_OG0011983	0
eca_OG0002230	1942
ec_OG0008145	907
ec_OG0008143	22
ebo_OG0001711	2900
ebi_OG0000880	2356
ebd2_OG0010296	797
ebd1_OG0011353	1998
east_OG0007625	9445
eas_OG0008179	10670
ear_OG0001073	2181
eag_OG0001748_OG0	1432
ea_OG0005263	753
e_OG0002133	649
eRF3_OG0003783	3888
eRF1_OG0010383	8179
eIF5_OG0008165	13478
eIF5B_OG0010675	7445
eIF4H2_OG0005767	3
eIF4H1_OG0003306_OG0	5214
eIF4G2_OG0005530	3796
eIF4G1_OG0012813	5172
eIF4EHP_OG0005321	452
eIF4E7_OG0000307_OG1	9263
eIF4E6_OG0005377	32
eIF4E5_OG0010679	19
eIF4E4_OG0010264	4
eIF4E3_OG0011158	0
eIF4B_OG0013097_OG0	1
eIF4A_OG0001210_OG0	63376
eIF3m_OG0002921_OG0	8878
eIF3l_OG0010823	11741
eIF3k_OG0005959	4299
eIF3j_OG0006320	3842
eIF3i_OG0008958	5843
eIF3h_OG0001810	9591
eIF3g1_OG0001694_OG0	6481
eIF3f2_OG0007315	2
eIF3f1_OG0004151	9642
eIF3e_OG0004013_OG0	5246
eIF3d2_OG0000205_OG1	1
eIF3d2_OG0000205_OG0	6355
eIF3c_OG0006066	17016
eIF3b_OG0005886	11301
eIF3a_OG0007338	14638
eIF2beta_OG0009944	4424
eIF2alpha_OG0008544	4350
eIF2D_OG0005096	1632
eIF2Bgamma_OG0006821	1206
eIF2Bepsilon_OG0007631	1228
eIF2Bdelta_OG0002742	1606
eIF2Bbeta_OG0008091	1640
eIF2Balpha_OG0005718	891
eIF1_OG0010658	5009
eIF1A_OG0002476_OG0	3638
eEFSec_OG0006914	264
eEF5_OG0006869	10986
eEF2_OG0009576	131063
eEF1α2_OG0012986	8532
eEF1Î±1_OG0000229_OG1	88086
eEF1Î±1_OG0000229_OG0	17435
eEF1gamma_OG0005102	17901
eEF1delta_OG0003531	3083
eEF1beta_OG0006433	7506
e(y)3_OG0007425	8522
e(y)2b_OG0002118	12
e(y)2_OG0001714	364
e(r)_OG0007751	1210
dyw_OG0007360	111
dysf_OG0005655	155
dysc_OG0004053	4871
dyl_OG0010543	7
dy_OG0008378	66
dx_OG0007725	1042
dwg_OG0008099	1048
dve_OG0001649	237
dup_OG0006827	391
dtn_OG0003321	5633
dsx-c73A_OG0000713_OG0	4
dsh_OG0007899	2568
dsf_OG0002411_OG0	71
dsf_OG0001925	2
dsd_OG0005355	2067
dsb_OG0011058	1171
ds_OG0011753	122
ds_OG0000787	1839
drpr_OG0011028	1036
drosha_OG0001669_OG0	2126
drongo_OG0003372	5451
drl_OG0009559	354
drk_OG0007267	2805
dre4_OG0011055	3116
drd_OG0008345	997
dpy-PV_OG0008990	15401
dpr9_OG0002257	2144
dpr8_OG0001188_OG0	714
dpr6_OG0004063_OG0	4
dpr6_OG0002042_OG0	70
dpr6_OG0000407	29
dpr5_OG0002548_OG0	453
dpr4_OG0005433	1448
dpr3_OG0011779	660
dpr2_OG0001948	789
dpr20_OG0011340	2837
dpr1_OG0012055	631
dpr1_OG0006245	1397
dpr19_OG0011799_OG0	770
dpr18_OG0012334	82
dpr17_OG0012000	0
dpr17_OG0004953	281
dpr16_OG0004162	12
dpr15_OG0004952	10
dpr14_OG0007949	36
dpr13_OG0006090	827
dpr12_OG0005835	1425
dpr10_OG0010961	66
dpr10_OG0010959	50
dpp_OG0003437	447
dpn_OG0007163	80
dpa_OG0001628	308
dos_OG0011097	1614
dor_OG0007658	1980
dop_OG0009974	10513
dome_OG0003117	6113
dom_OG0011641	11921
dod_OG0007484	1062
dock_OG0003371	2015
dob_OG0008351	49
dnt_OG0009562	276
dnr1_OG0007014	11701
dnk_OG0004468	809
dnd_OG0004781	4837
dnc_OG0011708	2229
dnc_OG0008127	15680
dnc_OG0008126	481
dnc_OG0008125	4252
dnc-PS_OG0008124	2101
dmt_OG0001387_OG0	492
dmrt99B_OG0001450_OG0	3
dmrt93B_OG0004408	2
dmrt11E_OG0008399	2
dmpd_OG0006298	3778
dmGlut_OG0009714	2131
dlp_OG0010864	286
dlg1_OG0007897	560
dlg1-PP_OG0007896	11213
dl_OG0009472	9187
dl_OG0009471	5276
dj-1beta_OG0005770	2662
disp_OG0004251	3281
disco_OG0008175	1133
disco-r_OG0008174	7090
dind_OG0005028	1528
dimm_OG0009571	2
dila_OG0006338	2277
dikar_OG0010268	6637
didum_OG0006738	1881
dib_OG0010501	0
dia_OG0009436	1596
dhd_OG0007990	2
dgt6_OG0001065_OG0	100
dgt5_OG0006211	78
dgt4_OG0001720	147
dgt3_OG0006224	261
dgt2_OG0009709	348
dgt1_OG0005705	1378
dgo_OG0002850	1367
deltaCOP_OG0007646	6069
del_OG0000960_OG0	360
defl_OG0010989	1055
dec_OG0000781	2
ddbt_OG0011394	4
dco_OG0005780	3812
dco_OG0001440_OG1	4225
dcma_OG0008985	25
dbr_OG0003346_OG0	1021
dbo_OG0009990	2215
dbf_OG0009357	21
dbe_OG0003378	814
daw_OG0008940	4909
dare_OG0002800_OG0	1241
dar1_OG0010471	95
dap_OG0006345	333
dao_OG0008803	4672
dany_OG0005940	6
danr_OG0005176	47
dally_OG0011213	1701
dally_OG0011212	311
dah_OG0008338	111
daed_OG0001827	256
dac_OG0008863	2442
da_OG0001888_OG0	7324
d_OG0001830_OG0	209
dUTPase_OG0003767	261
d4_OG0008715_OG0	2009
d-cup_OG0011487	22
cysu_OG0005489	1
cyst_OG0009090	2707
cyr_OG0008291	11
cype_OG0008832	11197
cyp33_OG0005884	537
cyc_OG0010397	2185
cwo_OG0004899	7023
cv_OG0007362	2281
cv-d_OG0002512	214
cv-c_OG0002579_OG0	0
cv-c_OG0001494_OG0	2136
cv-c_OG0001493_OG0	1925
cv-2_OG0006916	2934
cutlet_OG0008789	68
cup_OG0009616	18
cuff_OG0006572	4
cue_OG0011295	334
cu_OG0000580	2244
ctrip_OG0001343_OG0	12673
cta_OG0012579_OG0	948
ct_OG0007968	7888
csw_OG0013276	962
csw_OG0007797	359
csw_OG0007796	16496
csul_OG0006492	660
cry_OG0002163_OG0	24500
crq_OG0008757	5666
crp_OG0009134	5826
crol_OG0009700	9240
crok_OG0001951	505
croc_OG0010287	5
crn_OG0007772	2047
crm_OG0008102	1229
crim_OG0010024	1003
crb_OG0005290	7616
cpx_OG0013111	2352
cpx-PX_OG0012085	8293
cpo-PS_OG0005428	44743
cpb_OG0009050	2287
cpa_OG0006269	1794
cos_OG0006759	863
corto_OG0004161	9183
cort_OG0009614	29
corolla_OG0001699	21
coro_OG0006787	2951
corn_OG0010417	2730
cora_OG0002935	26220
conv_OG0006519	221
cona_OG0001063_OG0	13
comt_OG0011735	4941
comt_OG0000835_OG0	4319
comr_OG0002715_OG0	0
comm_OG0009987	691
comm3_OG0009983	0
comm3_OG0009981	285
comm2_OG0009986	306
colt_OG0011771	4076
cold_OG0008768	1255
cola_OG0003055	12
coil_OG0001668	765
cocoon_OG0000505_OG1	1
cno_OG0004163	14266
cnn_OG0007262	5292
cnk_OG0005904	3532
cnir_OG0008909	135
cni_OG0012153	1738
cnc_OG0004669	24033
cnc_OG0004667	3508
cnc_OG0004666	1073
cn_OG0001602	2
cmpy_OG0010353	836
cmet_OG0000199_OG1	946
cmet_OG0000199_OG0	12
cmb_OG0010571	3873
cm_OG0007822	1285
clumsy_OG0000969_OG0	643
clu_OG0006122	5493
clt_OG0002743	1253
clos_OG0006355	66
clos_OG0000195_OG1	927
cl_OG0009453	3620
ckn_OG0006610	4653
ckd_OG0011888	23
ck_OG0008797	6123
cindr_OG0002648	4868
cin_OG0003187	1768
cid_OG0000775	20
cic_OG0001029_OG0	11372
cib_OG0003204	1697
chrb_OG0010044	16978
chp_OG0001521_OG0	9
chn_OG0003006_OG0	26581
chm_OG0009330	483
chk_OG0006796	3982
chinmo_OG0009049	189
chinmo_OG0009048	470
chif_OG0008858	6716
chico_OG0012135	3783
chic_OG0003345_OG0	10458
cher_OG0002557_OG0	6536
chb_OG0010319	2637
chas_OG0007695	11125
cg_OG0006533	8158
cert_OG0011161	4990
cer_OG0012078	761
ced-6_OG0006366	12140
cdm_OG0002482	4180
cdi_OG0000729	4484
cdc14_OG0009306	4221
cd_OG0004708	3
ccb_OG0012089	3
cbt_OG0008760	6194
cbs_OG0007263	2024
cbc_OG0007265	1197
caz_OG0003243_OG0	3861
cav_OG0000654	218
caup_OG0009938	23
cato_OG0006491	0
cathD_OG0002862	22764
cass_OG0009476	8072
casp_OG0006502	3971
cas_OG0004236	0
car_OG0007437	953
capu_OG0000612_OG0	2088
capt_OG0009025	8360
caps_OG0010157	1648
caps_OG0010156	2254
can_OG0004061_OG0	0
calypso_OG0006121	1068
cal1_OG0002556_OG0	1035
cag_OG0001595_OG0	392
cad_OG0009437	5
cactin_OG0003129	1320
cact_OG0009392	11933
cac_OG0000605_OG0	1763
ca_OG0005700	9236
cN-IIIB_OG0006887	1240
cDIP_OG0004394	11927
c12.2_OG0007567	5652
c12.1_OG0007568	1134
c11.1_OG0007569	4449
c-cup_OG0012143	17
c(3)G_OG0001464_OG0	502
bys_OG0007950	819
byn_OG0010803	0
by_OG0005550	6088
bwa_OG0012525	571
bwa_OG0009122	634
bw_OG0006000	0
bves_OG0007499	1586
bves_OG0007497	2423
bur_OG0003683_OG0	3263
bun_OG0000556	5251
bun-PP_OG0009749	11979
bug_OG0006803	1559
btz_OG0005342	3803
btv_OG0009487	9652
btv_OG0003692	2638
btsz_OG0004581	38
btsz_OG0001035_OG1	766
btn_OG0004719	0
btl_OG0002041	46
btd_OG0007557	1927
bt_OG0000537_OG1	52
bsk_OG0012344	5168
bsh_OG0009110	8
bsf_OG0001906_OG0	6691
bs_OG0006897	293
bs_OG0003002	365
brwl_OG0009277	1307
brv3_OG0011666	161
brv2_OG0010919	0
brv1_OG0000706_OG0	0
brun_OG0003663	2917
bru3_OG0011909	336
bru3_OG0010907	1341
bru2_OG0012161	723
bru2_OG0011823	895
bru2_OG0009740	9291
bru1_OG0009738	1804
bru1_OG0009737	451
brp_OG0000499_OG1	5120
brm_OG0009999	6383
brk_OG0007975	1555
brat_OG0001919	505
br_OG0011928	4
br_OG0007659	25
bowl_OG0008785	1777
bou_OG0007819	1472
botv_OG0006642	1316
boss_OG0005676	8522
borr_OG0009292	7
bora_OG0003911	1
bor_OG0004967	1896
bonsai_OG0007008	1240
bond_OG0004726	5138
bon_OG0004934	3174
boly_OG0007153	14
bol_OG0011238	5347
boil_OG0012322	33
boi_OG0007603	35
boi_OG0007601	204
bocks_OG0002575_OG0	1029
boca_OG0006727	2016
bnl_OG0004512	978
bnk_OG0005787	0
bnb_OG0001206_OG1	3400
bmm_OG0010858	4043
bma_OG0010967	127
blw_OG0006982	92610
blp_OG0005216	1350
blow_OG0006726	1691
blot_OG0010924	240536
blanks_OG0011885_OG0	1
bip1_OG0010560	181
bin_OG0010286	15
bin3_OG0007310	5658
bigmax_OG0005365	616
bif_OG0012761	546
bif_OG0003277	2668
bib_OG0001843_OG0	72
bi_OG0012904	293
bi_OG0003201	3764
bgm_OG0009412	54436
bgcn_OG0001647	627
betaggt-I_OG0008962	1414
betaTub65B_OG0011696	8
betaGlu_OG0002667	1929
betaCOP_OG0008653	8281
beta4GalT7_OG0005195	384
beta4GalNAcTB_OG0002610	746
beta4GalNAcTA_OG0006521	1497
beta3GalTII_OG0012738	334
beta-Spec_OG0007697	50574
beta-PheRS_OG0005298	1811
beta'COP_OG0009212	6466
ben_OG0000514_OG0	6605
bel_OG0001048	18076
beg_OG0004008	745
beat-Vc_OG0001062_OG0	42
beat-Vb_OG0005021	0
beat-Va_OG0005024	0
beat-VII_OG0011544	346
beat-VII_OG0011542	364
beat-Ic_OG0001866_OG0	5
beat-Ib_OG0009146	26
beat-Ia_OG0011784	433
beat-IV_OG0005508	1149
beat-IIb_OG0005481	132
beat-IIa_OG0005482	94
beat-IIIc_OG0003687	472
beat-IIIb_OG0009460	176
beat-IIIa_OG0009463	297
beag_OG0004860	1018
be_OG0000785	3140
bdl_OG0003385	2530
bdg_OG0006805	3735
bcn92_OG0007793	1149
bchs_OG0003722	881
bcd_OG0002111_OG0	0
bc10_OG0010387_OG0	1311
bbx_OG0008688	8831
bbg_OG0010872	422
bbg_OG0010871	90
bbc_OG0007266	12026
bb8_OG0005496	13
baz_OG0008596	8821
barr_OG0000425_OG0	860
bark_OG0008784	3768
barc_OG0010291	1276
bap_OG0001358_OG0	1
bam_OG0005170	3
ball_OG0001092_OG1	453
bai_OG0005189	3511
baf_OG0003792	1554
babos_OG0007027	263
babo_OG0006628	4112
bab2_OG0011326	9042
bab1_OG0011328	383
bab1_OG0011327	326
b_OG0009189	1043
b6_OG0007653	64
azot_OG0000210_OG1	6
azot_OG0000210_OG0	0
az2_OG0006736	507
axo_OG0010628	729
axo_OG0010626	3311
axo_OG0010625	803
axo_OG0003993	1958
axed_OG0010262	226
awd_OG0002664	8381
ave_OG0006159	442
aux_OG0003096_OG0	4342
aust_OG0001881	0
aurB_OG0009647	13
aurA_OG0004964	125
aub_OG0000482_OG0	4
ato_OG0004804	0
atms_OG0004154	1951
atl_OG0001399	14020
atk_OG0010362	6
atilla_OG0011822	13253
asun_OG0002419_OG0	607
ast_OG0003560	638
asrij_OG0006972	1284
aspr_OG0008488	4664
asp_OG0004633	101
asl_OG0004217	206
ash2_OG0004623	2511
ash1_OG0000982_OG0	319
asf1_OG0009889	1484
ase_OG0007840	12
asRNA:CR46473_OG0000925_OG0	36
asRNA:CR46354_OG0002193_OG0	454
asRNA:CR46246_OG0011916	1
asRNA:CR46139_OG0003106_OG0	97
asRNA:CR46029_OG0000226_OG1	1
asRNA:CR46029_OG0000226_OG0	1
asRNA:CR45943_OG0010336	793
asRNA:CR45350_OG0001645_OG0	3190
asRNA:CR45195_OG0000203_OG1	34
asRNA:CR45195_OG0000203_OG0	530
asRNA:CR45044_OG0005605_OG0	79
asRNA:CR44894_OG0012090_OG0	1
asRNA:CR44372_OG0000331_OG1	0
asRNA:CR44372_OG0000331_OG0	1
asRNA:CR44179_OG0001455_OG0	2872
asRNA:CR44169_OG0002969_OG0	7276
asRNA:CR44106_OG0002406_OG0	25
asRNA:CR43809_OG0003675_OG0	1313
asRNA:CR43463_OG0001607_OG0	433
asRNA:CR43454_OG0002277_OG0	45
asRNA:CR43426_OG0012535_OG0	3
asRNA:CR43299_OG0012338_OG0	0
asRNA:CR42743_OG0003772_OG0	0
asRNA:CR31429_OG0002339_OG0	455
arx_OG0009914	135
aru_OG0003377	7377
arr_OG0007264	1657
armi_OG0002027	909
arm_OG0007636	18664
ari-2_OG0003028	1722
ari-1_OG0007878	2982
arg_OG0007835	5
arg_OG0003183	43
aralar1_OG0001518	11536
ara_OG0009939	98
aqz_OG0001049_OG1	18449
aqrs_OG0005393	0
apt_OG0002733	530
app_OG0010830	2828
apolpp_OG0012638	905
apn_OG0002443_OG0	2
aph-1_OG0003552_OG0	622
ap_OG0005832	147
aos_OG0010741	1419
aop_OG0003458	1594
antr_OG0007227	0
antdh_OG0008007	231039
anox_OG0007490	4499
anchor_OG0010100	8910
ana_OG0006403	96
ana3_OG0006194	405
ana2_OG0007120	105
ana1_OG0002269	2367
amx_OG0007575	817
amos_OG0003702_OG0	1
amon_OG0011540	5612
amd_OG0001918	18527
aly_OG0004083	0
alt_OG0004894	5797
alrm_OG0002498	5
alphaTub67C_OG0010998	13
alphaSnap_OG0010384	7394
alphaCOP_OG0011275	9863
alpha4GT1_OG0000948	1292
alpha-Spec_OG0011040	34335
alpha-PheRS_OG0008296	1970
alpha-Man-Ic_OG0011549	2
alpha-Man-Ib_OG0005087	2714
alpha-Man-Ia_OG0003131	1682
alpha-Man-Ia_OG0003130	477
alpha-Man-Ia-PP_OG0001168	2553
alpha-Man-IIb_OG0005229	11571
alpha-Man-IIa_OG0004878	3911
alpha-Est9_OG0004351	787
alpha-Est8_OG0004352	9023
alpha-Est7_OG0001351	2499
alpha-Est6_OG0004354	3
alpha-Est3_OG0004356	1820
alpha-Est2_OG0000314	437
alpha-Est1_OG0004357	31645
alpha-Est10_OG0004350	16399
alpha-Catr_OG0006852	7264
alph_OG0005113	7513
alph_OG0000083_OG0	1
alien_OG0009301	3169
alc_OG0006389	11338
al_OG0008749	61
akirin_OG0010441	3900
agt_OG0001016_OG0	328
ago_OG0010530	3529
aft_OG0006080	578
adp_OG0006108	1747
acj6_OG0008334	2047
acj6_OG0008333	669
ac_OG0007843	0
abs_OG0003097	1019
abo_OG0009656	583
ab_OG0009684	252
ab_OG0009683	1409
aay_OG0011265	21950
a_OG0006460	1340
aPKC_OG0006609	265
aPKC_OG0006608	248
aPKC_OG0006607	781
a6_OG0007651	1122
a5_OG0009037	144259
a10_OG0010691	531471
Zyx_OG0013487	1967
Zwilch_OG0005789	24
Zw_OG0001164	39005
Zw10_OG0000914	1235
Zpr1_OG0007675	1023
ZnT86D_OG0005459	601
ZnT77C_OG0003956	672
ZnT63C_OG0010664	3246
ZnT49B_OG0007209	3033
ZnT41F_OG0000939_OG0	577
ZnT35C_OG0000447	1770
Zn72D_OG0010796	8534
Zmynd10_OG0003919_OG0	21
Ziz_OG0009323	2878
Ziz_OG0009321	4507
Zir_OG0000526_OG1	2073
Zip99C_OG0005708	2589
Zip89B_OG0002421	470
Zip88E_OG0004609	445
Zip71B_OG0010848	46
Zip48C_OG0006575	4380
Zip42C.2_OG0006795	6
Zip42C.1_OG0002972	0
Zif_OG0004300	1056
Zfrp8_OG0006880	600
Zdhhc8_OG0003134_OG0	3057
Zcchc7_OG0004012_OG0	3053
Zasp67_OG0010983	183
Zasp66_OG0011195	2589
Zasp66_OG0004097	13315
Zasp52_OG0006811	11181
Zaf1_OG0005074	162
ZIPIC_OG0005721	803
ZC3H3_OG0011182	1398
ZAP3_OG0001692	9636
Z600_OG0011840	2
Ythdf_OG0005190	4436
Ythdc1_OG0010670	8222
Ypel_OG0007527	772
Yp3_OG0008252	22
Yp2_OG0007535	813
Yp1_OG0007534	20
Ykt6_OG0007945	2241
Yippee_OG0008397	1848
Yip1d1_OG0009765	3176
Yif1_OG0011538	1536
YME1L_OG0003013	4377
YL-1_OG0009655	833
Xxylt_OG0002999	2317
Xrp1_OG0002156	58629
Xrcc2_OG0001204	4
Xport-B_OG0004522	68
Xport-A_OG0011453	78
Xpd_OG0006615	705
Xpc_OG0001643	1982
Xpac_OG0008280	830
Xe7_OG0004231	13722
Xbp1_OG0006277	16341
XRCC1_OG0007987	936
XNP_OG0002496	6224
X11Lbeta_OG0008049	3701
X11L_OG0007702	5560
Wwox_OG0009788	1110
Wsck_OG0004621	1036
Wnt6_OG0009337	1087
Wnt5_OG0012128	937
Wnt4_OG0003630	599
Wnt2_OG0006363	3088
Wnt10_OG0009336	156
Wnk_OG0001963_OG0	8510
Whamy_OG0004566	15
Wee1_OG0001275_OG0	2299
Wdr92_OG0010120	929
Wdr82_OG0003480	1072
Wdr81_OG0009713	2921
Wdr62_OG0009065	19327
Wdr59_OG0009670	1471
Wdr37_OG0005046	1337
Wdr33_OG0004230	3208
Wdr24_OG0005688	921
Wdfy2_OG0003644_OG0	1900
Wbp2_OG0009926	16797
WRNexo_OG0002464_OG0	2
WDR79_OG0008718	548
WASp_OG0005388	1708
Vti1b_OG0005047	842
Vti1a_OG0011350	644
Vta1_OG0011270	5355
Vsx2_OG0007374	22
Vsx1_OG0011668	2
Vsp37A_OG0007830	1146
Vrp1_OG0005928	4632
Vps8_OG0003944	1403
Vps60_OG0003897_OG0	3603
Vps53_OG0009008	2381
Vps52_OG0009452	2081
Vps51_OG0007230	1558
Vps50_OG0002763_OG0	2024
Vps4_OG0007865	6019
Vps45_OG0005556	1209
Vps37B_OG0004165	1752
Vps36_OG0010562	1262
Vps35_OG0003032	5608
Vps33B_OG0001070	1127
Vps2_OG0005660	2830
Vps29_OG0009024	1820
Vps28_OG0007186	2509
Vps26_OG0007641	3267
Vps25_OG0003051	1477
Vps24_OG0007327	3117
Vps20_OG0007012	2093
Vps16B_OG0005701	643
Vps16A_OG0004872	996
Vps15_OG0004865	1873
Vps13_OG0002955	8610
Vps13D_OG0009933	3434
Vps13B_OG0001512_OG0	1846
Vml_OG0012098_OG0	3
Vmat_OG0007275	592
Vmat_OG0007272	1911
Vm34Ca_OG0000797	1
Vm32E_OG0009682	0
Vm26Ab_OG0001537	5
Vm26Aa_OG0000623	0
Vlet_OG0008388	710
Vinc_OG0007778	6420
Vhl_OG0002799_OG0	513
VhaSFD_OG0008870	33105
VhaPPA1-2_OG0004589	0
VhaPPA1-1_OG0004591	16215
VhaM9.7-d_OG0011484	0
VhaM9.7-c_OG0010520	736
VhaM9.7-b_OG0009872_OG0	6925
VhaM9.7-a_OG0010535	1550
VhaAC45_OG0002893	34889
VhaAC39-2_OG0004670	26
VhaAC39-1_OG0003301_OG0	17868
Vha68-3_OG0009764	4
Vha68-2_OG0000341_OG1	9137
Vha68-2_OG0000341_OG0	76953
Vha55_OG0004433	58834
Vha44_OG0006483	34970
Vha36-2_OG0006185	5
Vha36-1_OG0000260_OG1	14476
Vha36-1_OG0000260_OG0	546
Vha26_OG0004214	22351
Vha16-5_OG0012134	6
Vha16-4_OG0006442	0
Vha16-3_OG0010045	0
Vha16-2_OG0003888	0
Vha16-1_OG0006797	33692
Vha14-2_OG0004262	6
Vha14-1_OG0006814	8184
Vha13_OG0004506	30218
Vha100-5_OG0009696	47
Vha100-4_OG0002459_OG0	2
Vha100-3_OG0006651	5
Vdup1_OG0011380	5020
Vav_OG0007457	769
Vav_OG0007455	2394
Vap33_OG0003300	6726
Vang_OG0006397	966
Vamp7_OG0006336	2821
ValRS_OG0007240	4157
ValRS-m_OG0004106_OG0	599
Vajk4_OG0005906	141
Vajk3_OG0003656_OG0	196
Vajk2_OG0012154	141
Vajk1_OG0003657	15
Vago_OG0008022	7
VGlut_OG0003440	8
VGAT_OG0006532	56
VAChT_OG0011445	5538
VAChT_OG0004450	4971
Uxt_OG0008805	293
Uxs_OG0011150	1770
Uvrag_OG0009223	2045
Utx_OG0008851	2283
Usp8_OG0004396	1808
Usp7_OG0008480	7455
Usp5_OG0010642	2924
Usp47_OG0010199	15225
Usp39_OG0008686	573
Usp32_OG0010391	12167
Usp30_OG0008417	2046
Usp2_OG0008695	9697
Usp20-33_OG0006526	2868
Usp1_OG0005105	3526
Usp16-45_OG0007381	2001
Usp15-31_OG0006043	6825
Usp14_OG0009388	4051
Usp12-46_OG0004693	333
Usp10_OG0011338	1177
Usp10_OG0011336	2673
Usf_OG0007923	1653
Use1_OG0011240	576
Uros2_OG0005232	63
Uros1_OG0007753	729
Urod_OG0002888	7602
Uro_OG0009312	0
Upf3_OG0006942	679
Upf2_OG0008282	1787
Upf1_OG0008203	2556
Unr_OG0004093_OG0	15172
Unc-89_OG0006860	7865
Unc-76_OG0007798	2761
Unc-115b_OG0001386_OG0	34
Ulp1_OG0000197_OG0	3239
Ugt50B3_OG0005831_OG0	3317
Ugt49C1_OG0000592_OG0	11455
Ugt49B2_OG0004376_OG1	1
Ugt37D1_OG0001853	10438
Ugt37C1_OG0000137_OG1	143
Ugt36E1_OG0000965	195
Ugt36D1_OG0009527	460
Ugt36A1_OG0001871_OG0	246
Ugt35D1_OG0000322_OG0	0
Ugt35C1_OG0000464_OG0	33499
Ugt35B1_OG0001485_OG0	229777
Ugt35A1_OG0005462	3266
Ugt317A1_OG0007005	15
Ugt316A1_OG0003858_OG0	2114
Ugt307A1_OG0011794	0
Ugt305A1_OG0010500	264
Ugt303B2_OG0000073_OG0	6
Ugt303A1_OG0001484	11
Ugt302E1_OG0011513	31
Ugt302C1_OG0000227_OG1	18646
Ugt302C1_OG0000227_OG0	26
Ugt301D1_OG0009504	5146
Uggt_OG0001972	5372
Ugalt_OG0001732	631
Ufl1_OG0004315	2851
Ufd4_OG0008852	32089
Ufd1_OG0010068	3070
Ufc1_OG0006682	1210
Uev1A_OG0003991	2655
Ude_OG0004638	7211
Ucp4C_OG0001790	8
Ucp4B_OG0012887	2
Ucp4A_OG0007686	2874
Uck_OG0005291	1583
Uch_OG0001828	2116
Uch-L5_OG0011014	1107
Uch-L5R_OG0003295	0
Ubr3_OG0007943	2334
Ubr3_OG0007942	5947
Ubr1_OG0008582	14522
Ubqn_OG0007418	9641
Ublcp1_OG0004681	999
Ube4B_OG0009766	5350
Ube4A_OG0009611	6199
Ube3a_OG0010056	3028
UbcE2M_OG0011155	1784
UbcE2H_OG0008286	4033
Ubc87F_OG0002212_OG0	5
Ubc84D_OG0004353	18
Ubc7_OG0008548	2900
Ubc6_OG0011422	3429
Ubc4_OG0010997	2233
Ubc2_OG0009638	1151
Ubc10_OG0001563_OG1	3376
Uba5_OG0001716_OG0	501
Uba4_OG0001955	674
Uba3_OG0007302	1108
Uba2_OG0010550	2215
Uba1_OG0006346	19593
UQCR-Q_OG0010088	13429
UQCR-C2_OG0010730	33076
UQCR-C1_OG0004586	38092
UQCR-14L_OG0000416_OG1	9424
UQCR-11_OG0013243	4677
UK114_OG0008807	198
UGP_OG0011247	8917
UBL3_OG0011710	3858
U4-U6-60K_OG0010093	1195
U3-55K_OG0006174	236
U2af50_OG0003245	3617
U2af38_OG0008743	1467
U2A_OG0006718	511
TyrR_OG0005575	73
TyrRS_OG0004016	3264
TyrRS-m_OG0006050	751
TyrRII_OG0005574	41
Tyler_OG0007432	41
Txl_OG0010201	3705
TwdlÎ²_OG0000256_OG1	7
TwdlÎ²_OG0000256_OG0	48
Twdlalpha_OG0008541	4
TwdlZ_OG0008540	0
TwdlY_OG0001769	0
TwdlX_OG0008539	0
TwdlW_OG0005478	4
TwdlV_OG0007326	4
TwdlS_OG0005640	0
TwdlR_OG0005641	0
TwdlQ_OG0011541	0
TwdlG_OG0007324	207
TwdlF_OG0007323	0
TwdlE_OG0003797_OG0	14
TwdlD_OG0000012_OG7	2
TwdlD_OG0000012_OG5	0
TwdlD_OG0000012_OG4	0
TwdlD_OG0000012_OG3	1
TwdlD_OG0000012_OG2	0
TwdlD_OG0000012_OG1	0
TwdlD_OG0000012_OG0	0
TwdlC_OG0005632	1
Tusp_OG0005353	4722
Tudor-SN_OG0011392	4890
Tti1_OG0004560	984
Ttd14_OG0002950	10879
Ttc7_OG0007312	4546
Ttc30_OG0003789	4121
Ttc26_OG0002516	3060
Ttc19_OG0009539	1540
Tsr1_OG0010298	1257
Tspo_OG0008763	11368
Tsp_OG0000974	1316
Tsp97E_OG0005636	3480
Tsp96F_OG0005683	621
Tsp86D_OG0003113_OG0	300
Tsp86D_OG0002553	647
Tsp74F_OG0010118	14858
Tsp68C_OG0012206	6
Tsp66E_OG0011216	2808
Tsp66A_OG0000629	15
Tsp5D_OG0008617	89
Tsp47F_OG0006236	10426
Tsp42Er_OG0011624_OG0	75
Tsp42Eq_OG0001631_OG0	6
Tsp42Ep_OG0006769	34
Tsp42Eo_OG0006770	20
Tsp42En_OG0006771	4468
Tsp42El_OG0000772	4334
Tsp42Ek_OG0001632_OG0	231
Tsp42Ej_OG0006773	2378
Tsp42Ei_OG0006774	3105
Tsp42Eh_OG0006775	323
Tsp42Eg_OG0006776	675
Tsp42Ef_OG0002965	28164
Tsp42Ee_OG0000474_OG0	8542
Tsp42Ed_OG0002966	8655
Tsp42Ec_OG0001633	17
Tsp42Eb_OG0002967_OG0	0
Tsp42Ea_OG0002968_OG0	273
Tsp42A_OG0000679_OG0	3
Tsp39D_OG0003735_OG0	3187
Tsp33B_OG0009698	3
Tsp29Fb_OG0003800	29250
Tsp29Fa_OG0009801	5085
Tsp26A_OG0005845	284
Tsf3_OG0006114	1524
Tsf2_OG0009942	4314
Tsf1_OG0008654	12916
Tsen34_OG0004045_OG0	318
Tsen2_OG0012680	93
Tsc1_OG0005316	4492
Ts_OG0008925	7
Trxr-2_OG0001767_OG0	7758
TrxT_OG0012110	29
Trx-2_OG0009271	7708
Trs33_OG0005258	350
Trs31_OG0006162	699
Trs23_OG0009807	789
Trs20_OG0010790	606
Trpml_OG0001967_OG0	0
Trpm_OG0006835	8886
Trpgamma_OG0008867	151
TrpRS_OG0004871	1526
TrpRS-m_OG0000987_OG0	452
TrpA1_OG0011215	654
Trp1_OG0000944_OG0	8070
Trmt112_OG0010313	513
Trm7-34_OG0004397	725
Trm7-32_OG0002375	614
Trm1_OG0009745	794
Trl_OG0004046_OG0	8765
Trissin_OG0005244	1
TrissinR_OG0001267	3336
Trim9_OG0013092_OG0	0
Trim9_OG0009359	30
Trh_OG0011324	3
Trf_OG0009782	191
Trf5_OG0008953	0
Trf4_OG0003553	0
Trf4-2_OG0011512	7
Trf4-1_OG0007414	5511
Trf2_OG0003261	1760
Treh_OG0001583_OG0	22049
Tre1_OG0007366	417
Trc8_OG0005112	5627
Trax_OG0005255	788
Trap1_OG0001638_OG0	4396
Traf6_OG0008302	1073
Traf4_OG0009009	215
Traf-like_OG0008195	16
Tpst_OG0008634	1788
Tps1_OG0003559	579
Tpr2_OG0003536_OG0	5117
TppII_OG0006547	5595
TpnC41C_OG0013095	4015
TpnC25D_OG0008835	486
Tpi_OG0005732	15562
Tpc2_OG0002700	16
Tpc1_OG0005469	940
TotM_OG0000049_OG2	0
TotM_OG0000049_OG0	2
TotA_OG0000285_OG0	25
Torsin_OG0001719	2473
Tor_OG0003788	7252
Topors_OG0001142_OG0	1855
Top3Î²_OG0003319_OG0	2161
Top3alpha_OG0009089	1111
Top2_OG0001226	4790
Top1_OG0008339	6086
Tomosyn_OG0008453	6676
Tom_OG0010853	0
Tom70_OG0009716	1792
Tom40_OG0007963	2394
Tom20_OG0012411	3585
Tollo_OG0003874	207
Toll-9_OG0010379	1
Toll-7_OG0001652_OG0	1378
Toll-6_OG0009965	236
Toll-4_OG0000156_OG1	2
Tob_OG0008170	4914
Tnpo-SR_OG0008945	965
Tnks_OG0005138	2265
Tmtc3_OG0006273	1548
Tmhs_OG0011057	11
Tmem63_OG0007182	4689
Tmem18_OG0011586	404
Tmem131_OG0006681	3202
Tmc_OG0004067	190
Tm2_OG0004614	11052
Tm1_OG0002266_OG0	351
Tlk_OG0008142	6450
Tl_OG0011532	2410
Tk_OG0004961	1
TkR99D_OG0002625	10
TkR86C_OG0004903	1147
Tis11_OG0003290	4889
Tip60_OG0007936	1238
Tina-1_OG0005866	31734
Timp_OG0002591_OG0	1787
Tim9b_OG0007428	252
Tim9a_OG0008398	290
Tim8_OG0000922	1023
Tim17b1_OG0004177	2
Tim17a2_OG0000410_OG1	0
Tim13_OG0001290_OG1	3
Tim10_OG0005956	2166
Tig_OG0000660_OG0	3491
Tif-IA_OG0004141_OG0	498
Tie_OG0011128	21410
ThrRS_OG0003782	5020
Thor_OG0008820	3651
Theg_OG0004778	70
Tgt_OG0009033	416
Tgs1_OG0001445_OG0	335
Tgi_OG0010564	1580
Tg_OG0000333_OG0	1310
Tfb5_OG0003416	356
Tfb4_OG0009023	308
Tfb1_OG0006128	1610
TfIIS_OG0008798	1809
TfIIFbeta_OG0004907	830
TfIIFalpha_OG0004295	2479
TfIIEbeta_OG0010539	1410
TfIIEalpha_OG0010029	1378
TfIIB_OG0009371	1597
TfIIA-S-2_OG0000392_OG1	2408
TfIIA-L_OG0005373	6547
TfAP-2_OG0009870	63
Tet_OG0011115	63
Tet_OG0011114	1994
Tes_OG0005897	1009
Tep4_OG0000904	28099
Tep3_OG0003623	2525
Tep1_OG0000096_OG1	7601
Tep1_OG0000096_OG0	8
Tengl3_OG0001824	7
Tengl1_OG0003454	11
Ten-m_OG0003822	1955
Ten-a_OG0008476	237
Tektin-C_OG0010210	61
Tektin-A_OG0003580_OG0	4
Tehao_OG0003602	17
Teh4_OG0003344	2175
Teh3_OG0010519	4043
Teh2_OG0010518	14633
Teh1_OG0001389	714
Tdrd3_OG0010857	2219
Tdc1_OG0002979_OG0	865
Tctp_OG0000579_OG0	17842
Tcs5_OG0010601	386
Tcs4_OG0008269	674
Tcs3_OG0010752	550
Tcs1_OG0006618	432
Tbp_OG0005958	976
Tbh_OG0012563	47
Tbh_OG0007939	354
Tbce_OG0001535_OG0	2719
Tbc1d8-9_OG0002007_OG0	2497
Tbc1d15-17_OG0003351_OG0	1909
Tb_OG0011543	8
TbCMF46_OG0003508	368
Taz_OG0007220	1417
Tat_OG0008225	2854
Tasp1_OG0010011	296
Task7_OG0004877	74
Task7_OG0002201_OG0	1
Tapdelta_OG0006234	2515
Tap42_OG0009217	1427
Tao_OG0007436	9231
Tango9_OG0001056_OG0	3520
Tango5_OG0008044	7276
Tango4_OG0008481	850
Tango2_OG0008266	359
Tango1_OG0009609	9885
Tango14_OG0009026	1526
Tango11_OG0005951	1749
Tango10_OG0008383	2232
Taldo_OG0006847	17099
Takl1_OG0002392_OG0	12
Tailor_OG0002117	2661
Taf9_OG0003160	852
Taf8_OG0007876	440
Taf7_OG0002125	590
Taf6_OG0003835_OG0	1044
Taf5_OG0001592_OG0	1338
Taf4_OG0010794	8579
Taf3_OG0013283	7130
Taf2_OG0010972	1390
Taf1_OG0004307	6191
Taf13_OG0009129	616
Taf12_OG0005600	2737
Taf12L_OG0008986	23
Taf11_OG0009262	470
Taf10b_OG0008943	995
Taf10_OG0008942	1444
Tace_OG0002631	1441
Tab2_OG0006465	5573
TTLL6B_OG0002539	91
TTLL6A_OG0007059	9
TTLL5_OG0005179	1498
TTLL4B_OG0008779	64
TTLL4A_OG0009659	2467
TTLL3B_OG0001946	18
TTLL3A_OG0003760_OG0	593
TTLL1B_OG0003994	25
TTLL1A_OG0008597	2
TTLL15_OG0001430	1077
TTLL12_OG0002864	1634
TSG101_OG0010706	6475
TORIP_OG0010400	1304
TMEM216_OG0004825	812
TM9SF4_OG0009198	3385
TM9SF3_OG0001297	1908
TM9SF2_OG0001893	7076
TM4SF_OG0006946	6225
THG_OG0003406_OG0	251
THADA_OG0001762	915
TH1_OG0008193	1324
TER94_OG0002881	24561
TBCD_OG0009080	2252
TBCC_OG0001795	1574
TBCB_OG0007049	867
TBC1d7_OG0005310	467
TBC1D5_OG0002446_OG0	1354
TBC1D23_OG0009020	3259
TBC1D16_OG0009370	2497
TAF1C-like_OG0003003	794
TAF1B_OG0002249	287
T48_OG0005638_OG0	737
T3dh_OG0007033	225
Syx8_OG0010729	987
Syx7_OG0010288	4133
Syx6_OG0002788_OG0	2749
Syx5_OG0009394	6129
Syx4_OG0008103	215
Syx1A_OG0002530	11187
Syx18_OG0004620	1814
Syx17_OG0011145	2453
Syx16_OG0008073	1417
Syx13_OG0003923_OG0	1638
Sytβ_OG0012205	87
SytÎ²_OG0000282_OG1	0
SytÎ²_OG0000282_OG0	0
Sytbeta_OG0010844	933
Sytalpha_OG0009486	2414
Syt4_OG0004341	13809
Syt1_OG0003551	13654
Syt14_OG0003100	1337
Syt12_OG0008400	202
Sys1_OG0001422	1054
Synj_OG0005932	5637
Syngr_OG0007299	3959
Synd_OG0002399_OG0	4362
Syn_OG0002593_OG0	6277
Syn_OG0002592_OG0	823
Syn2_OG0006467	2387
Syn1_OG0009851	906
Syn1_OG0009849	468
Sym_OG0001344	1605
Syb_OG0000420_OG0	6048
Sxl-PX_OG0012505	1937
Sws1_OG0012860	32
Swip-1_OG0001915	1978
Swim_OG0003031	1389
Svip_OG0011926	906
Svil_OG0011090	14903
SvilF_OG0011089	9191
SvilE_OG0004079	3449
Svil-PX_OG0011092	174
Suv3_OG0007328	960
Surf6_OG0004521	417
Surf4_OG0001467	3058
Surf1_OG0010280	1202
Sur-8_OG0005487	3350
Sulf1_OG0004969	2109
Sugb_OG0010028	1872
SuUR_OG0010076	1051
Su(z)2_OG0002948_OG0	2673
Su(z)12_OG0010582	2506
Su(var)3-9_OG0001398	667
Su(var)3-7_OG0001443_OG0	2014
Su(var)3-3_OG0010188	770
Su(var)205_OG0001228	3426
Su(var)2-HP2_OG0000760_OG0	313
Su(var)2-10_OG0006392	5633
Su(fu)_OG0004440	1458
Su(dx)_OG0009076	9947
Su(Tpl)_OG0010390	14119
Su(P)_OG0010725	2966
Su(H)_OG0008796	10213
Stt3B_OG0005184	9278
Stt3A_OG0007500	2686
Strump_OG0010793	1909
Strn-Mlck-PS_OG0000768	10574
Strip_OG0010667	4273
Strica_OG0001531_OG0	5
Stoml2_OG0011632	689
Stoml2_OG0006848	2101
Stip1_OG0008744	4753
Sting_OG0006335	1208
Stat92E_OG0001053_OG0	5714
Start1_OG0006022	1784
Stam_OG0009648	4724
Stacl_OG0001642_OG0	3026
Stacl-PR_OG0006826	5508
St4_OG0006800	2
St2_OG0002343	3
St1_OG0002728	55
Ssu72_OG0007419	690
Ssrp_OG0006959	1961
Ssl_OG0000327_OG0	24
Ssl1_OG0009812	564
Ssk_OG0010183	51
Sse_OG0003933	28
Ssdp_OG0005061	6855
Ssb-c31a_OG0000697	654
Ssadh_OG0005140	3210
SsRbeta_OG0010791	2357
Sry-delta_OG0001514	594
Sry-beta_OG0005723	510
Sry-alpha_OG0005724	42
Srrm234_OG0011268	22704
Srrm1_OG0003921_OG0	3882
Srr_OG0002348_OG0	11
Srpk79D_OG0003823	4367
SrpRbeta_OG0011198	1176
SrpRalpha_OG0008017	4263
Srp9_OG0011890	559
Srp72_OG0004933	2533
Srp68_OG0011222	2969
Srp54k_OG0010594	5620
Srp54_OG0003504	2570
Srp19_OG0010436	1071
Srp14_OG0004930	853
Srlp_OG0004429	1739
Src64B_OG0011125	1038
Src42A_OG0005827_OG0	735
Src42A_OG0000875_OG0	21016
Sras_OG0003986_OG0	310
Sr-CII_OG0000207_OG2	81
Sr-CII_OG0000207_OG1	4
Sr-CIII_OG0003392_OG0	1
Spx_OG0008608	903
Sptr_OG0008624	3300
Spt_OG0007111	214
Spt7_OG0007684	493
Spt6_OG0008605	8747
Spt5_OG0007041	4038
Spt3_OG0004959	534
Spt20_OG0010563	2849
Spt-I_OG0011661	3601
Sps1_OG0000895	1303
Spred_OG0002774	4243
Spps_OG0001470_OG0	739
Spp_OG0003358	4096
SppL_OG0005682	1403
Spn_OG0011094	9224
Spn88Ea_OG0000224_OG1	9796
Spn88Ea_OG0000224_OG0	13
Spn85F_OG0004577	18
Spn77Ba_OG0000279_OG0	6083
Spn55B_OG0006101	1249
Spn47C_OG0002783_OG0	2701
Spn43Ad_OG0002962	145
Spn43Ab_OG0006766	4359
Spn43Aa_OG0006767	8
Spn42De_OG0006785	10
Spn42Dd_OG0011626	1205
Spn42Dc_OG0006786	1199
Spn42Da_OG0000165_OG1	4008
Spn31A_OG0003524	212
Spn28F_OG0000034_OG1	0
Spn28Dc_OG0003793_OG0	2782
Spn27A_OG0009615	3449
Spn100A_OG0005766	1
Sply_OG0005916	2726
Spindly_OG0001870_OG0	67
Spg7_OG0007361	2881
Spf45_OG0002689_OG0	1516
Spec2_OG0004219	243
SpdS_OG0005565	427
Spc25_OG0005019	20
Spc105R_OG0010342	238
Spase25_OG0007886	3190
Spase22-23_OG0005300	3274
Spase12_OG0005110	1619
Spag1_OG0005637	23
Sp7_OG0004360	4687
Sp212_OG0004541	828
Sp1_OG0007556	50723
SoxN_OG0003801_OG0	2010
Sox21b_OG0010882	1
Sox21a_OG0010883	5
Sox15_OG0006531	6699
Sox14_OG0006857	3277
Sox102F_OG0011558	376
Sox100B_OG0005781	157
Sou_OG0006266	2468
Sos_OG0009190	4692
Son_OG0002572	1564
Sod3_OG0001579_OG0	12274
Sod2_OG0006424	9670
Sod1_OG0001293_OG0	36730
Socs44A_OG0007178	1298
Socs36E_OG0009495	2634
Socs16D_OG0007689	5332
Sobp_OG0006568	1370
SoYb_OG0000618	21
Snx6_OG0003496	8350
Snx3_OG0004434	3312
Snx27_OG0008087	1648
Snx27_OG0008085	310
Snx21_OG0008944	1137
Snx1_OG0008891	2565
Snx16_OG0002758_OG0	1179
Snup_OG0011106	120
Snr1_OG0004197	1292
Snp_OG0000663	3038
Snoo_OG0009793_OG0	1098
Snoo_OG0003794	256
Snmp2_OG0010462	5536
Snmp1_OG0004393	54564
Snm1_OG0004205	492
Snapin_OG0012138	340
Snap29_OG0001152_OG0	1672
Snap24_OG0001388	4671
SmydA-9_OG0007583	1315
SmydA-8_OG0007779	2
SmydA-8_OG0003175	437
SmydA-7_OG0005923	769
SmydA-6_OG0005922	2
SmydA-5_OG0005839	81
SmydA-4_OG0008026	1241
SmydA-3_OG0009645	197
SmydA-2_OG0003860_OG0	174
SmydA-1_OG0006525	185
Smyd5_OG0004390	458
Smyd4-4_OG0001613_OG0	1601
Smyd4-3_OG0006238	203
Smyd4-2_OG0010835	54
Smyd4-1_OG0006358	699
Smyd3_OG0007610	1032
Smvt_OG0000872_OG0	0
Smurf_OG0006063	8568
Smurf_OG0000257_OG1	23130
Smurf_OG0000257_OG0	15
Smug_OG0012012	332
Smu1_OG0002157	749
Sms_OG0002037_OG0	1878
Smr_OG0008451	9658
Smr_OG0008449	8378
Smox_OG0008294	3879
Smn_OG0010732	453
Smg6_OG0005192	3362
Smg5_OG0003594_OG0	9008
SmD3_OG0006599	1164
SmD2_OG0004290	1155
SmD1_OG0009937	285
SmB_OG0009374	827
Slu7_OG0005603	1515
Slob_OG0009319	23339
Sln_OG0006570	2182
Slimp_OG0005313	419
Slik_OG0006900	10400
Slh_OG0003436	3793
Sld5_OG0002619	77
Slc45-1_OG0002056	1361
Slc25A46b_OG0000402_OG1	1857
Slbp_OG0005097	841
SkpF_OG0001110	3
SkpB_OG0000677_OG0	412
SkpA_OG0000444_OG0	6415
Skp2_OG0003102_OG0	195
Ski6_OG0003607_OG0	274
Skeletor_OG0002362	366
Sk2_OG0010633	1496
Sk1_OG0007890	8526
Six4_OG0011869	0
Sirup_OG0009789	1136
Sirt7_OG0005084	636
Sirt6_OG0002598_OG0	177
Sirt4_OG0003114	1140
Sirt2_OG0002381_OG0	1813
Sirt1_OG0009771	6090
Sin3A_OG0003073	17413
Sin1_OG0002769_OG0	685
Sil1_OG0002503_OG0	642
Sik3_OG0007232	4119
Sik2_OG0003146	4668
Sidpn_OG0009536	1070
SiaT_OG0006042	1881
Shrm_OG0000588	3251
Shmt_OG0003282	1612
Shc_OG0011266	1685
Shawn_OG0007431	1337
Shawl_OG0003616	352
Shaw_OG0008787	3238
Shark_OG0006118	1533
Shal_OG0009898	1217
Shab_OG0011119	4665
Shab_OG0011117	5596
Sh_OG0011396_OG0	744
Sh_OG0003191	8
Sh3beta_OG0010440	3648
Sgt_OG0009475	3323
Sgt1_OG0002317	1733
Sgsh_OG0004465	119
Sgs7_OG0000086_OG2	4
Sgs5_OG0000531_OG1	0
Sgp_OG0000316_OG1	14
Sgp_OG0000316_OG0	9
Sgf29_OG0006925	479
Sgf11_OG0003912	484
Sfxn2_OG0003857_OG0	1546
Sfxn1-3_OG0007330_OG0	741
Sfmbt_OG0009772	3299
Sf3b6_OG0010247	1573
Sf3b5_OG0004854	512
Sf3b3_OG0011347	2340
Sf3b2_OG0008914	2873
Sf3b1_OG0008766	3960
Sf3a2_OG0009928	1306
Sf3a1_OG0002435_OG0	2182
Setx_OG0002022	620
Setd3_OG0007815	322
Setd3_OG0007813	267
Set_OG0001037	1332
Set2_OG0001775	5481
Set1_OG0012952	791
Sesn_OG0006963	1689
Serinc_OG0010743	9022
Ser_OG0005612	12
SerT_OG0006902	22287
SerRS_OG0008911	2824
Ser7_OG0003132_OG0	1582
Septin4_OG0008311	3615
Septin2_OG0004932	2939
Septin1_OG0003338	1232
Sema5c_OG0004031_OG0	447
Sema2b_OG0012294	82
Sema2b_OG0006474	904
Sema2a_OG0001136	1148
Sema1b_OG0006069	5179
Sema1a_OG0003806	512
Sem1_OG0009345	2256
SelT_OG0003415	2562
SelR_OG0005472	4256
SelG_OG0011714	896
Seipin_OG0007354	1086
Secp43_OG0008996	1257
SecS_OG0004216	2456
SecCl_OG0010087	131
Sec8_OG0002101	6303
Sec71_OG0009193	7532
Sec6_OG0006716	1439
Sec63_OG0010439	9251
Sec61beta_OG0006149	2421
Sec61alpha_OG0009590	6434
Sec5_OG0008823	2066
Sec3_OG0004056_OG0	549
Sec31_OG0007121	7189
Sec24CD_OG0001825	9280
Sec24AB_OG0006328	4706
Sec23_OG0004226	13506
Sec22_OG0007350	2642
Sec20_OG0004247	947
Sec16_OG0008459	11289
Sec15_OG0004403	2243
Sec13_OG0005501	4113
Sec10_OG0002529_OG0	590
Sdr_OG0004592	435
Sdic4_OG0000548_OG2	2421
Sdhaf3_OG0004986	260
SdhD_OG0011518	12932
SdhC_OG0005460	7170
SdhCL_OG0005464	0
SdhB_OG0002970	24497
SdhBL_OG0007479	14
SdhA_OG0000906_OG0	47860
SdhAL_OG0010802	3
Sdc_OG0006912	3937
ScsÎ²G_OG0003987_OG0	3237
ScsbetaA_OG0004847	14921
Scsalpha2_OG0011451	14
Scsalpha1_OG0010476	10303
ScpX_OG0009529	9313
Scp2_OG0004991	138
Scp1_OG0013457	21740
Scox_OG0001819	1800
Scm_OG0002576_OG0	968
Sclp_OG0012116	614
Scgdelta_OG0003152	41
Scgbeta_OG0002144	864
Scgalpha_OG0001836	1155
Sce_OG0005347	1104
Sccpdh1_OG0011425	13542
Scamp_OG0008330	2940
Sc2_OG0010482	10740
Sbp2_OG0011165	792
Sbf_OG0005588	2770
Sbds_OG0010270	795
Sbat_OG0008927	261
Sb_OG0005416	88
Sas10_OG0007989	688
Sas-6_OG0002628	175
Sas-4_OG0004326	481
Sarm_OG0010559	77
Sarm_OG0010557	31479
Sardh_OG0006073	3
Sara_OG0006911	7646
Sar1_OG0004756	12258
Sap47_OG0005215	28113
Sap30_OG0008562	574
Sap130_OG0001975_OG0	3239
Sap-r_OG0005774	46206
Sans_OG0006671	141
Samuel_OG0009663	146
Samuel_OG0000340_OG1	240
Samuel_OG0000340_OG0	384
Samtor_OG0006028	454
Sam-S_OG0003348	5375
Saf6_OG0003365	735
Saf-B_OG0001038_OG0	11880
Sac1_OG0004120_OG0	3579
S_OG0009013	1170
SWIP_OG0008184	1033
SRPK_OG0000075_OG1	832
SREBP_OG0010403	29669
SPoCk_OG0012413	10
SPoCk_OG0011830_OG0	1047
SPoCk_OG0003812	29521
SPR_OG0007378	277
SPE_OG0000864_OG1	4854
SPARC_OG0011432	2792
SP555_OG0001815	1613
SP2353_OG0002915_OG0	36406
SP1173_OG0010265	3652
SNRPG_OG0003309	1029
SNF4Agamma_OG0004392	7346
SNF4Agamma_OG0002135	197
SMSr_OG0002016	1025
SMC5_OG0001962	786
SMC3_OG0008546	2790
SMC2_OG0001116	643
SMC1_OG0005322	3541
SLO2_OG0013158	461
SLO2_OG0002824	26
SLO2_OG0001127	7000
SLO2_OG0000763_OG0	4
SLO2_OG0000208_OG1	1
SLIRP2_OG0002325	429
SLIRP1_OG0007489	1066
SLC22A_OG0009841	81
SLC22A_OG0003827_OG0	3
SKIP_OG0011468	492
SKIP_OG0004766	60
SKIP_OG0004764	103
SK-PT_OG0007986	20783
SIFa_OG0006023	0
SIFaR_OG0011438	72
SIFaR_OG0004382	138
SIDL_OG0004602	1574
SH3PX1_OG0010994	4594
SF2_OG0004970	3662
SF1_OG0004882	7842
SERCA_OG0006845	188718
SCaMC_OG0000815	4649
SCOT_OG0004076	11790
SCCRO4_OG0010385	1099
SCCRO3_OG0006670	781
SCAR_OG0009658	4634
SCAP_OG0001532_OG0	7820
SC35_OG0009747	2132
SA_OG0001939_OG0	2445
SAK_OG0009876	443
SA-2_OG0011301	0
S6k_OG0010213	2176
S6k_OG0010211	807
S6kII_OG0008698	1071
S6KL_OG0008680	2290
S6KL_OG0003335_OG0	408
S2P_OG0002926	1631
S1P_OG0012573	431
S-Lap8_OG0006470	46
S-Lap7_OG0007291	84
S-Lap5_OG0007286	9
S-Lap4_OG0010951	47
S-Lap3_OG0010952	46
S-Lap2_OG0004096	23
S-Lap1_OG0002053	360
RyR_OG0007124	9552
Rx_OG0001124	51
RunxB_OG0007513	1
RunxA_OG0007512	4
Rubicon_OG0007762	1867
Rtnl2_OG0004355	2
Rtnl1_OG0003419	11709
Rtnl1_OG0003418	4989
Rtf1_OG0007030	2445
Rtca_OG0007619	1527
RtcB_OG0003718	2110
Rtc1_OG0008253	516
RtGEF_OG0009413	3638
Rsph9_OG0009467	401
Rsph4a_OG0006861	11
Rsph3_OG0010272	14217
Rsph1_OG0009774	52
Rsf1_OG0003532	4462
Rsbp15_OG0004949	8
Rs1_OG0007170	1115
Rrp6_OG0004582	1414
Rrp4_OG0005993	606
Rrp47_OG0012333_OG0	716
Rrp46_OG0002359_OG0	230
Rrp45_OG0003313	335
Rrp42_OG0006499	330
Rrp40_OG0009054	342
Rrp1_OG0008924	364
Rpt6_OG0003121	7452
Rpt6R_OG0005760	105
Rpt6R_OG0005026	0
Rpt5_OG0005522	5905
Rpt4_OG0003167_OG0	5449
Rpt3_OG0008018	7744
Rpt3R_OG0004561	2
Rpt2_OG0005536	8189
Rpp30_OG0008732	250
Rpp25_OG0002978_OG0	12
Rpp25_OG0002976_OG0	340
Rpp21_OG0007389	110
Rpp20_OG0008275	1683
Rpn9_OG0005519	4999
Rpn8_OG0006901	5643
Rpn7_OG0002284_OG0	6619
Rpn6_OG0006158	6958
Rpn5_OG0004242	6952
Rpn3_OG0009543	6523
Rpn2_OG0005098	6075
Rpn1_OG0003985	10168
Rpn13_OG0007309	7662
Rpn13R_OG0003218_OG0	158
Rpn12_OG0010731	4511
Rpn12R_OG0004042	5
Rpn11_OG0001809	5131
Rpn10_OG0009873	6142
Rpi_OG0005968	911
Rph_OG0008045	496
Rpe_OG0006728	3704
RpS9_OG0000822_OG0	15604
RpS8_OG0005707	29857
RpS7_OG0002640	25656
RpS6_OG0007951	28926
RpS5b_OG0004590	22
RpS5a_OG0008593	20640
RpS4_OG0003922_OG0	27316
RpS3_OG0002563	27465
RpS3A_OG0011559	35597
RpS30_OG0002401_OG0	22665
RpS2_OG0009249	23571
RpS27_OG0005169	9132
RpS27A_OG0009377	17460
RpS25_OG0005458	27635
RpS24_OG0007006	20291
RpS23_OG0006530	18390
RpS21_OG0008932	5723
RpS20_OG0002396_OG0	10047
RpS19a_OG0008553	19182
RpS18_OG0001656	22202
RpS17_OG0011267	29408
RpS16_OG0003019	17033
RpS15_OG0006634	22821
RpS14b_OG0000173_OG2	11658
RpS13_OG0003484	21221
RpS12_OG0001997_OG0	13068
RpS11_OG0006179	17892
RpS10a_OG0000335_OG1	18807
RpS10a_OG0000335_OG0	13
RpLP2_OG0006631	16672
RpLP1_OG0008753	21478
RpLP0_OG0003824_OG0	35563
RpLP0-like_OG0006297	770
RpL9_OG0009660	15727
RpL8_OG0011096	36048
RpL7_OG0001849_OG0	25118
RpL7A_OG0007724	45375
RpL7-like_OG0009721	1179
RpL6_OG0001100	33361
RpL5_OG0003089	31508
RpL4_OG0005541	49070
RpL40_OG0003388	16551
RpL3_OG0005456	49524
RpL37b_OG0005979	0
RpL37b_OG0003266_OG0	19301
RpL36_OG0007983	19311
RpL36A_OG0009784	9638
RpL35_OG0007367	19006
RpL35A_OG0004195	17296
RpL34b_OG0000292_OG1	17975
RpL32_OG0002636	13159
RpL31_OG0006356	17950
RpL30_OG0009534	6275
RpL28_OG0001676	20336
RpL27_OG0001452_OG0	13713
RpL27A_OG0008994	23778
RpL26_OG0009915	20739
RpL24-like_OG0005438	5488
RpL23_OG0011644	22230
RpL22_OG0007864	41568
RpL22-like_OG0011567	9
RpL21_OG0007319_OG0	21229
RpL19_OG0005859	24141
RpL18_OG0010422	16086
RpL18A_OG0005883	21591
RpL17_OG0001706_OG0	21652
RpL15_OG0012888	26558
RpL14_OG0011191	18620
RpL13_OG0001842_OG0	24498
RpL13A_OG0004220	28150
RpL12_OG0006870	19535
RpL11_OG0003036	19942
RpL10_OG0012915	19026
RpL10Ab_OG0001983	21273
RpL10Aa_OG0004594	0
RpA-70_OG0004801	3364
Rox8_OG0005325	4907
Rox8_OG0001075_OG0	2182
Ror_OG0008849	964
Rop_OG0002020	11628
Root_OG0000750_OG0	496
Rok_OG0008552	3144
Roe1_OG0007279	1374
Roc2_OG0012996	492
Roc2_OG0001139_OG1	7949
Roc1b_OG0004131_OG0	6
Roc1a_OG0000921	5479
RnrS_OG0001612	544
RnrL_OG0009386	460
RnpS1_OG0002570	1040
Rnp4F_OG0003216	3438
Rnmt_OG0001800_OG0	249
Rnf146_OG0003834	665
Rnb_OG0005695	1458
Rme-8_OG0001606_OG0	7103
Rm62_OG0004256	48252
RluA-2_OG0011797	311
RluA-1_OG0009366	1397
Rlip_OG0004415	3027
Rlb1_OG0005547	623
RipÎ±_OG0001848_OG0	755
Rip11_OG0003333	3824
Rint1_OG0002014_OG0	2017
Rim_OG0001502_OG0	5534
Rim2_OG0009053	4301
Rilpl_OG0007672	9256
Rift_OG0002674	3690
Rif1_OG0002992	525
Rich_OG0009834	3026
Ric_OG0006508	5619
Rhp_OG0008504	688
RhoU_OG0007529	947
RhoL_OG0004660	1342
RhoGEF64C_OG0010617	106
RhoGEF4_OG0002013_OG0	6
RhoGEF3_OG0002063	900
RhoGEF2_OG0005924	13253
RhoGDI_OG0003928_OG0	5566
RhoGAPp190_OG0007698	8440
RhoGAP93B_OG0004406	1933
RhoGAP92B_OG0002169	2926
RhoGAP71E_OG0011842	607
RhoGAP71E_OG0001982_OG0	1417
RhoGAP68F_OG0010822	5949
RhoGAP5A_OG0007373	606
RhoGAP54D_OG0005874	206
RhoGAP1A_OG0007856	5828
RhoGAP19D_OG0007515	13015
RhoGAP18B_OG0007472	162
RhoGAP18B_OG0001688	3228
RhoGAP16F_OG0007874	254
RhoGAP15B_OG0008581	7014
RhoGAP100F_OG0005821	711
RhoBTB_OG0010376	5481
Rho1_OG0006507	9776
Rheb_OG0004210	3720
Rhau_OG0009435	1353
Rh7_OG0010826	182
Rh6_OG0005245	16
Rh5_OG0009712	34
Rh50_OG0010608	2298
Rh4_OG0010705	8
Rh4_OG0004011	4
Rh4_OG0002028_OG0	1755
Rh4_OG0000813_OG0	6
Rh3_OG0002182_OG0	0
Rgl_OG0010904	3707
Rgk3_OG0006931	92
Rgk3_OG0006930	977
Rgk3_OG0000421_OG1	0
Rgk2_OG0006708	63
Rgk1_OG0003033_OG0	96
Rga_OG0004218	5503
Rfx_OG0004898	4187
RfC4_OG0010510	835
RfC3_OG0009375	195
RfC38_OG0009678	411
Rexo5_OG0010261	1100
Rev1_OG0011355	1044
Ret_OG0001900_OG0	777
Reps_OG0009672	2609
Reph_OG0008783	2894
Rep_OG0007051	1054
Rel_OG0004858	8917
Regnase-1_OG0002180_OG0	369
Reg-5_OG0006053	9176
Reg-2_OG0011359	525
Ref2_OG0012746	0
Ref1_OG0004316	6019
Reepl1_OG0007881	3
ReepA_OG0005990	3802
Reck_OG0010845	236
RecQ5_OG0010865	1967
RecQ4_OG0010547	32
Rdl_OG0011242	8541
Rchy1_OG0009588	222
Rcd7_OG0009901	131
Rcd6_OG0006624	286
Rcd5_OG0010498	2442
Rcd4_OG0003475	378
Rcd1_OG0002923	5248
Rcd-1_OG0000912	3738
Rcc1_OG0003935	1170
Rca1_OG0009621	690
Rbsn-5_OG0009245	1330
Rbpn-5_OG0002811_OG0	2930
Rbp6_OG0010912	15176
Rbp4_OG0001375_OG0	26
Rbp1-like_OG0000250_OG1	15351
Rbm13_OG0007752	1033
Rbfox1_OG0004059_OG0	6
Rbfox1_OG0000820_OG0	7358
Rbf_OG0007352	3469
Rbf2_OG0002510	97
Rbcn-3B_OG0007632	7213
Rbcn-3A_OG0008609	22129
Rbbp5_OG0003962_OG0	559
Rb97D_OG0011529	2261
Ravus_OG0002447_OG0	564
Rat1_OG0001276_OG1	1833
Rassf_OG0004676	2318
RasGAP1_OG0004065	3729
Ras85D_OG0005546	2222
Ras64B_OG0010511	1070
RapGAP1_OG0009320	8158
RapGAP1_OG0003626	2
Rap2l_OG0013475	2178
Rap1_OG0011051	5575
Ranbp9_OG0002551	863
Ranbp21_OG0007422	1992
Ranbp16_OG0008161	4140
Ran_OG0000247_OG1	5385
RanGAP_OG0003460	1638
RanBPM_OG0002826	8782
RanBP3_OG0005521	2026
Rala_OG0008141	1655
Rai1_OG0008566	740
RagC-D_OG0007172	1601
RagA-B_OG0002335	616
Raf_OG0007595	1679
Rae1_OG0002720	863
Rad9_OG0009917	242
Rad60_OG0001403	634
Rad51D_OG0002898	66
Rad1_OG0003431	56
Rad17_OG0002589_OG0	408
Rack1_OG0009796	29782
RacGAP84C_OG0004342	0
Rac2_OG0010447	3714
Rac1_OG0011314	2036
Rabex-5_OG0011316	1320
RabX6_OG0011351	353
RabX5_OG0011023	1
RabX4_OG0004642	1373
RabX1_OG0002736	1142
RabGGTb_OG0003547	2008
RabGGTa_OG0002091	1604
Rab9_OG0003463	2792
Rab8_OG0010392	4009
Rab7_OG0005329	7019
Rab6_OG0009729	2873
Rab5_OG0003448	9484
Rab4_OG0002701	5299
Rab40_OG0008470	1417
Rab3_OG0002842	2724
Rab3GAP1_OG0009047	885
Rab3GAP1_OG0009045	1093
Rab39_OG0007964	1994
Rab35_OG0003298	2457
Rab32_OG0002897_OG0	1879
Rab32_OG0002896_OG0	1205
Rab30_OG0009348	738
Rab3-GEF_OG0008346	6050
Rab3-GAP_OG0009722	2144
Rab2_OG0002973_OG0	7978
Rab27_OG0007663	165
Rab26_OG0010300	908
Rab26_OG0010299	897
Rab23_OG0004233	389
Rab21_OG0008707	958
Rab1_OG0004386	11061
Rab19_OG0011163	1168
Rab18_OG0007368	2389
Rab14_OG0009168	2163
Rab11_OG0004402	7403
Rab10_OG0008078	4084
RYa-R_OG0005631	1
RYa-R_OG0005630	3
RYBP_OG0006994	561
RSG7_OG0008571	8159
RPA3_OG0008392	247
RNaseZ_OG0002820	741
RNaseX25_OG0010684	2236
RNASEK_OG0013470	5332
RN-tre_OG0006801	4612
RIOK2_OG0005164	1187
RIOK1_OG0010032	630
RIC-3-PS_OG0006267	6258
RFeSP_OG0003567	23840
REPTOR_OG0004617	3890
REG_OG0003311	1928
RASSF8_OG0005137	3969
RAF2_OG0000998	1610
Qsox4_OG0012468	0
Qsox2_OG0000845	265
Qsox1_OG0007248	5358
QIL1_OG0011850	4134
QC_OG0001159	1284
Pyroxd1_OG0009128	1117
Pxt_OG0002603	5
Pxn_OG0011100	241
Pxd_OG0002438_OG0	95
Pxd_OG0001060_OG0	842
Pvr_OG0000789	11724
Pvf3_OG0009341	279
Pvf3_OG0001886	299
Pvf2_OG0009342	33
Pvf1_OG0008682	2517
Pus7_OG0004094	509
Pus1_OG0002387_OG0	198
Pura_OG0011879	8561
Pura_OG0010457	12035
Pur-alpha_OG0013715	3344
Pu_OG0011609	73
Pu_OG0006613	6724
Ptx1_OG0012637	3
Ptth_OG0008769	5
Ptr_OG0007316	136
Ptpmeg_OG0011373	5341
Ptpmeg2_OG0000596_OG0	7092
Ptpa_OG0003539	1706
Ptp99A_OG0011946	3230
Ptp69D_OG0009936	1531
Ptp61F_OG0011304	2810
Ptp52F_OG0002917	45
Ptp4E_OG0007902	15993
Ptp36E_OG0009498	1851
Ptp10D_OG0008390	2287
Ptp10D_OG0008389	845
Ptip_OG0010893	2034
Pten_OG0013251	1034
Pstk_OG0007429	783
Pss_OG0010356	2920
Psn_OG0010366	3052
Psi_OG0006432	4153
Psf3_OG0008063	298
Psf2_OG0009007	143
Psf1_OG0011319	79
Psc_OG0002947	824
Psa_OG0004113	3158
PsGEF_OG0007598	3521
Prx6005_OG0008928	2992
Prx5_OG0005065	6617
Prx3_OG0004883	4823
Prx2540-2_OG0000085_OG0.2	185
Prx2540-2_OG0000085_OG0	73
Prtl99C_OG0000087_OG0	1
Prps_OG0004066	8408
Prp8_OG0006598	10128
Prp6_OG0009911	1663
Prp5_OG0008335	1142
Prp4k_OG0011388	2330
Prp40_OG0008915	1446
Prp3_OG0010389	2050
Prp39_OG0005390	6484
Prp38_OG0006386	996
Prp31_OG0009961	1461
Prp19_OG0001625	1757
Prp18_OG0004474	716
Prp16_OG0008234	1543
Prp16_OG0008232	1702
ProsÎ±4T1_OG0000462_OG1	4596
ProsÎ±1R_OG0001600_OG0	0
Prosbeta7_OG0004181	6794
Prosbeta6_OG0001314	7155
Prosbeta5_OG0002851	9636
Prosbeta5R2_OG0012156	0
Prosbeta5R1_OG0005969	1
Prosbeta4_OG0008872	4120
Prosbeta4R2_OG0008954	2
Prosbeta4R1_OG0012139	6
Prosbeta3_OG0004851	5529
Prosbeta2_OG0010846	7645
Prosbeta2R2_OG0011978	7
Prosbeta2R1_OG0003283	6
Prosbeta1_OG0002914	5019
Prosap_OG0006540	11144
Prosalpha7_OG0006333	5218
Prosalpha6_OG0003530	4298
Prosalpha6T_OG0009231	1
Prosalpha5_OG0005905	7508
Prosalpha4T2_OG0006014	32
Prosalpha3_OG0006261	6436
Prosalpha3T_OG0012028	0
Prosalpha2_OG0004428	5765
Proc_OG0003796_OG0	53
Proc-R_OG0007908	205
ProRS-m_OG0004081	586
Prip_OG0006551	1259
Prim2_OG0010380	88
Prim1_OG0011174	85
Prestin_OG0010119	5570
Prdm13_OG0010243	0
Prat_OG0004372	1290
Prat2_OG0010274	48
PrBP_OG0009808	1745
Ppt2_OG0009686	1467
Ppt1_OG0003176	539
Ppox_OG0004627	974
Ppn_OG0005405	1795
Ppi1_OG0005731	41
Pph13_OG0008770	1
Ppcs_OG0004479	585
Ppcdc_OG0002718	1463
Ppat-Dpck_OG0010202	2337
Ppa_OG0006993	2275
PpY-55A_OG0011581	1
PpV_OG0001701	1408
PpN58A_OG0002714	1
PpD6_OG0012347	10
PpD5_OG0002711	0
PpD3_OG0004559	1704
Pp4-19C_OG0000547_OG0	1618
Pp2C1_OG0007910	5094
Pp2B-14D_OG0000272_OG1	2778
Pp2B-14D_OG0000272_OG0	3099
Pp2A-29B_OG0003482	16180
Pp1-Y2_OG0000044_OG3	13377
Pp1-Y2_OG0000044_OG1	84
Pp1-Y2_OG0000044_OG0	2961
Poxn_OG0006810	2
Poxm_OG0004814	185
Porin2_OG0009644	22
Pop5_OG0010686	99
Pop4_OG0004007	296
Pop2_OG0010814	18770
Pop1_OG0007371	346
Pomp_OG0002695	5735
PolrMT_OG0009016	2410
Polr3K_OG0012065	148
Polr3I_OG0008575	333
Polr3H_OG0010031	244
Polr3G_OG0010925	313
Polr3F_OG0004751	365
Polr3E_OG0010327	814
Polr3D_OG0010127	829
Polr3C_OG0001364_OG0	123
Polr3B_OG0006589	1398
Polr3A_OG0001199	1256
Polr2M_OG0002166_OG0	451
Polr2J_OG0009465	437
Polr2I_OG0002229	565
Polr2H_OG0009860	829
Polr2G_OG0002264	322
Polr2F_OG0004184	825
Polr2D_OG0005052_OG0	380
Polr2C_OG0009184	540
Polr2B_OG0001381	3719
Polr2A_OG0003193	7494
Polr1H_OG0001042_OG0	112
Polr1F_OG0003754_OG0	343
Polr1E_OG0002470_OG0	649
Polr1D_OG0012160	147
Polr1C_OG0003427	405
Polr1B_OG0003354	583
Polr1A_OG0006147	1286
PolZ2_OG0004212	409
PolZ1_OG0002867	1457
PolQ_OG0002153	612
PolI_OG0004798	631
PolH_OG0009840	432
PolG2_OG0009185	723
PolG1_OG0009188	352
PolE4_OG0007025	380
PolE2_OG0010217	5
PolE1_OG0005499	212
PolD3_OG0008804	786
PolD2_OG0011037	361
PolD1_OG0010004	744
PolA2_OG0005376	182
PolA1_OG0000844_OG0	21
Pof_OG0002750	1123
Poc1_OG0010164	60
Pnn_OG0004556	1101
Pngl_OG0001530_OG0	2543
Pmvk_OG0009100	635
Pms2_OG0006828	670
Pmm2_OG0009941	1067
Pmi_OG0010206	934
Plzf_OG0009720	287
Plp_OG0004040_OG0	2075
Plod_OG0010060	232
Plod_OG0010057	255
Pli_OG0005532	3480
PlexA_OG0013281	1069
Plekhm1_OG0005929	1920
Pldn_OG0003885	359
Pld_OG0003087	1459
Pld3_OG0003680_OG0	2574
Plc21C_OG0003353_OG0	3351
Plap_OG0009029	2209
Pkg21D_OG0003363	10
Pkd2_OG0009741	43
Pkcdelta_OG0008472	43
Pkcdelta_OG0008471	3207
Pkc98E_OG0005081	9922
Pkc53E_OG0006440	3513
Pka-R2_OG0002880	3042
Pka-R1-PW_OG0010338	5956
Pka-C3_OG0009993	8043
Pka-C2_OG0001099	2
Pk34A_OG0009770_OG0	2
Pitslre_OG0010349	18445
Pits_OG0008462	5511
Pisd_OG0002532	1353
Pis_OG0001766	4788
Pino_OG0009019	13075
Pink1_OG0007736	12777
Pih1D1_OG0012163	3101
Pif1_OG0001804_OG0	65
Pif1A_OG0004838	2007
Pif1A_OG0004836	8726
Pif1A_OG0002329_OG0	7154
Piezo-PP_OG0003608	7269
Picot_OG0006418	12299
Pi4KIIalpha_OG0004206	2853
Pi4KIIIalpha_OG0007355	16499
Pi3K92E_OG0002389	1730
Pi3K68D_OG0010019	835
Pi3K68D_OG0010017	2989
Pi3K59F_OG0002735	2923
Pi3K21B_OG0008745	1223
Phyhd1_OG0002361	363
Phs_OG0009982	550
Phm_OG0001644_OG0	7599
Phlpp_OG0009545	45
Phk-3_OG0005857	176
Phf7_OG0000784	50
Phf5a_OG0009593	364
PheRS-m_OG0006799	2955
Phb2_OG0002944	9221
Phax_OG0006393	988
Phae2_OG0009731	1
Phae1_OG0009730	1
PhKgamma_OG0008387	6642
Pgm2b_OG0006167	2
Pgm2a_OG0006396	3193
Pgm1_OG0010792	5073
Pglym78_OG0005095	13467
Pgk_OG0008948	18591
Pgi_OG0007115	21882
Pgd_OG0007794	17012
Pgcl_OG0007841	9
Pgant9_OG0006422	734
Pgant8_OG0009984	13
Pgant7_OG0008664	1024
Pgant6_OG0002049	1327
Pgant5_OG0001807	4131
Pgant4_OG0001803	82
Pgant3_OG0002964_OG0	1196
Pgant35A_OG0003591	610
Pgant2_OG0008893	1668
Pgant1_OG0006825	1396
Pgam5_OG0003151	509
Pgam5-2_OG0006008	1
Pfk_OG0002814	13933
Pfdn6_OG0010581	1395
Pfdn5_OG0004733	1240
Pfdn4_OG0010588	1236
Pfdn2_OG0010073	943
Pfdn1_OG0000610_OG0	599
Pfas_OG0005829	1428
Pez_OG0000584_OG0	278
Pex7_OG0004100	3
Pex6_OG0000765_OG0	664
Pex5_OG0007643	4795
Pex3_OG0009958	4251
Pex2_OG0011172	962
Pex23_OG0003964_OG0	3408
Pex1_OG0010885	979
Pex19_OG0009725	7344
Pex16_OG0010348	1917
Pex14_OG0010347	2292
Pex13_OG0003079	4441
Pex12_OG0003366	707
Pex11c_OG0005492	441
Pex11ab_OG0006678	3137
Pex10_OG0011288	947
Peritrophin-A_OG0008080	305
Pepck2_OG0006706	105
Pepck1_OG0006707	424
Pen_OG0000791	109
Pect_OG0009239	8232
Pebp1_OG0004735	205
Pdxk_OG0011249	1238
Pdss2_OG0010329	2442
Pdrg1_OG0006323	234
Pdp_OG0007965	2222
Pdp1_OG0010678	15290
Pdk_OG0006367	14017
Pdk1_OG0011377	7679
Pdi_OG0009956	22273
Pdhb_OG0005088	17272
Pdha_OG0007909	23679
Pdh_OG0010751	22
Pdfr_OG0007604	4339
Pdf_OG0001507_OG0	0
Pde9_OG0008446	1272
Pde8_OG0001553	11107
Pde6_OG0013114_OG0	7083
Pde6_OG0002583_OG0	9137
Pde1c_OG0009705	130
Pde1c_OG0009702	6144
Pde1c_OG0003775	2
Pde1c_OG0000976_OG0	1892
Pde11_OG0009506	8335
Pdcd4_OG0008254	6070
Pcyt2_OG0011290	1152
Pcyt1_OG0011291	10811
Pcp_OG0009632	7
Pcmt_OG0004204	2643
Pcl_OG0006104	2435
Pcif1_OG0010346	2678
Pcf11_OG0006175	14025
Pcd_OG0005128	1026
Pc_OG0010301	773
Pburs_OG0009165	0
Pbp95_OG0002295_OG0	275
Pbp49_OG0003058	1011
Pbgs_OG0001318_OG0	577
Pax_OG0003715	7299
Patsas_OG0009728	984
Patronin_OG0005887	8998
Patr-1_OG0001431	2161
Patj_OG0011043	3584
Pat1_OG0007727	2537
Past1_OG0004444	10254
Pask_OG0006858	2534
Parp16_OG0006472	18
Parg_OG0003091	1208
Papst2_OG0001312	1183
Papss_OG0010393	1430
Panx_OG0006922	659
Pal2_OG0001552	4625
Pal1_OG0006322	2092
Pak_OG0002107_OG0	3502
Pak3_OG0004982	2019
Paf-AHalpha_OG0008506	915
Pabp2_OG0007176	2635
Pa1_OG0007898	448
PVRAP_OG0010226	444
PTPMT1_OG0002567	725
PTP-ER_OG0006005	4685
PSMG1_OG0004243	1676
PRL-1_OG0009138	7157
PRAS40_OG0002771	950
PR-Set7_OG0005566	1354
PQBP1_OG0005185	354
PPYR1_OG0012117	2
PPP4R2r_OG0003226	3414
PPP1R15_OG0006856	5655
PPO3_OG0000232_OG1	351
PPO3_OG0000232_OG0	6
PPO1_OG0006089	63
POSH_OG0005878	1023
POLDIP2_OG0002094	3296
PNUTS_OG0003379	16679
PNPase_OG0005802	154
PNKP_OG0000736_OG0	453
PMP34_OG0010545	5578
PMCA_OG0011938_OG0	4904
PLCXD_OG0003779	165
PKD_OG0002468_OG0	4050
PK2-R2_OG0004914	5
PK2-R1_OG0004915	38
PK1-R_OG0004532	1241
PIP82_OG0007416	21
PIP5K59B_OG0006974	5941
PIP4K_OG0013069	6005
PIG-Z_OG0006006	2710
PIG-X_OG0003070_OG0	242
PIG-Wb_OG0001322	2
PIG-Wa_OG0003442	187
PIG-V_OG0006444	881
PIG-U_OG0001924	817
PIG-T_OG0008320	4165
PIG-P_OG0012018	556
PIG-O_OG0006698	1104
PIG-N_OG0000671	359
PIG-M_OG0002719	4305
PIG-L_OG0002174_OG0	1958
PIG-K_OG0007626	1643
PIG-H_OG0002299_OG0	475
PIG-G_OG0011619	1655
PIG-F_OG0009891	502
PIG-C_OG0010665	169
PIG-B_OG0010475	2780
PIG-A_OG0000885_OG0	355
PICK1_OG0009756	2081
PI31_OG0001611	4095
PHGPx_OG0004004	32503
PH4Î±SG1_OG0001097_OG0	0
PH4Î±NE2_OG0000123_OG2	0
PH4Î±NE2_OG0000123_OG0	0
PH4alphaSG2_OG0005752	0
PH4alphaPV_OG0005765	0
PH4alphaNE1_OG0005754	0
PH4alphaMP_OG0005753	22
PH4alphaEFB_OG0005751	3857
PGS1_OG0004457	535
PGRP-SD_OG0003973	4108
PGRP-SC2_OG0007130	12
PGRP-SB2_OG0011895	0
PGRP-SB1_OG0010715	243
PGRP-SA_OG0007883	183
PGRP-LF_OG0011246	1585
PGRP-LE_OG0008147	1445
PGRP-LD_OG0010207	109
PGRP-LC_OG0001329	6204
PGRP-LB_OG0002550_OG0	11901
PGRP-LA_OG0001328	1973
PGAP5_OG0003501	829
PGAP3_OG0002980_OG0	867
PGAP2_OG0003368	616
PGAP1_OG0007363	1643
PEK_OG0004194	4374
PDZ-GEF_OG0002678	2062
PDCD-5_OG0010784	1081
PCNA_OG0007081	34
PCNA2_OG0001864	301
PCID2_OG0001986	493
PCB_OG0002883	23935
PAPLA1_OG0009244	108
PAPLA1_OG0009242_OG0	3736
PAN3-PQ_OG0010637	11524
PAN2_OG0007107	4873
P5cr_OG0004473	1830
P5cr-2_OG0001426_OG0	9
P5CS_OG0009837	138
P5CDh2_OG0011996	15
P5CDh1_OG0009843	26198
P58IPK_OG0002574_OG0	5505
P32_OG0006068	1869
OtopLc_OG0000509_OG1	32
OtopLb_OG0003543	1
OtopLa_OG0007370	2457
Ote_OG0011614	299
Ostgamma_OG0001834	4633
OstDelta_OG0006076	7342
Ost48_OG0003158	5417
Osi9_OG0004273	23
Osi8_OG0004272	10383
Osi7_OG0004271	65
Osi6_OG0004270	0
Osi5_OG0004269	13
Osi4_OG0004268	2
Osi3_OG0002106	141
Osi2_OG0004267	34
Osi24_OG0004266	90
Osi23_OG0011550	0
Osi22_OG0002442_OG0	1
Osi21_OG0009687	0
Osi20_OG0004286	1
Osi1_OG0004264	2
Osi19_OG0004285	2
Osi18_OG0004284	1
Osi17_OG0004283	32
Osi16_OG0004282	0
Osi15_OG0004281	2
Osi14_OG0004280	0
Osi13_OG0004279	4
Osi12_OG0004276	4
Osi11_OG0004275	1
Osi10a_OG0004274	4
Oseg6_OG0007050	4442
Oseg5_OG0001251_OG0	3158
Oseg4_OG0011030	3371
Oseg2_OG0011070	9625
Oseg1_OG0002050_OG0	1452
Oscillin_OG0009444	1390
Osbp_OG0005199	4685
Os-C_OG0002301_OG0	444044
Ork1_OG0008032	33
Orct_OG0005295	1808
Orct2_OG0005296	1929
Orcokinin_OG0012074	74
Orco_OG0004191	103358
Orc6_OG0006334	95
Orc5_OG0009186	322
Orc4_OG0006055	493
Orc3_OG0007241	256
Orc2_OG0002220_OG0	12
Orc1_OG0006733	105
Orai_OG0006084	6246
Or9a_OG0008062	2239
Or98b_OG0002544_OG0	1
Or94b_OG0011466	0
Or94a_OG0004688	1
Or92a_OG0007860	4150
Or88a_OG0002225	1101
Or85f_OG0004875	301
Or85e_OG0001421	78
Or85d_OG0004819	13
Or85b_OG0000150_OG1	13
Or85b_OG0000150_OG0	1868
Or83c_OG0001014	796
Or83a_OG0002093	1
Or7a_OG0008537	662
Or74a_OG0000238_OG1	0
Or74a_OG0000238_OG0	1325
Or69a_OG0000485_OG0	563
Or67d_OG0010953	2452
Or67c_OG0010954	802
Or67b_OG0011005	661
Or67a_OG0000088_OG1	1002
Or65b_OG0000559_OG0	1569
Or65a_OG0010254	1032
Or63a_OG0011120	1
Or59c_OG0001109_OG0	35
Or59a_OG0000882	0
Or56a_OG0003043	1417
Or49b_OG0003023	481
Or47b_OG0001577_OG0	6081
Or47a_OG0001570_OG0	122
Or46a_OG0000762	832
Or45b_OG0006361	37
Or45a_OG0006375	0
Or43b_OG0002858	4276
Or43a_OG0006764	1296
Or42b_OG0005834	3547
Or42a_OG0000658_OG1	24
Or33c_OG0011404	15
Or33a_OG0000372_OG1	214
Or30a_OG0011793	0
Or2a_OG0007773	602
Or24a_OG0008774	0
Or23a_OG0000373_OG0	811
Or22c_OG0009077	14
Or22b_OG0000237_OG0	3014
Or1a_OG0011695	47
Or19a_OG0000786_OG0	454
Or13a_OG0012906	1096
Or10a_OG0007893	1123
Optix_OG0000507_OG0	5
Opbp_OG0002985_OG0	414
Opa1_OG0006528	9053
Oli_OG0009484	207
Ogg1_OG0012097	352
Ogdh_OG0010695	59776
Oga_OG0004389	2348
Odj_OG0002606_OG0	1381
Odc1_OG0000145_OG1	8
Odc1_OG0000145_OG0	121
Oda_OG0011608	43172
OctÎ²3R_OG0001365_OG0	2867
Octbeta2R_OG0004432	736
Octbeta1R_OG0004731	2871
Octalpha2R_OG0011446	254
Octalpha2R_OG0001366	107
Oct-TyrR_OG0009836	227
Ocrl_OG0007630	4059
Ocho_OG0010851	0
Obp99d_OG0005124	32
Obp99c_OG0005123	274
Obp99a_OG0005118	7
Obp93a_OG0011984	0
Obp8a_OG0012319	232
Obp85a_OG0001418_OG0	2
Obp84a_OG0004339	43924
Obp83g_OG0012927	4
Obp83ef_OG0004261	3
Obp83cd_OG0004260	23
Obp83b_OG0004255	454256
Obp83a_OG0004254	686528
Obp73a_OG0010696	3
Obp59a_OG0006991	56507
Obp58d_OG0006987	21
Obp58c_OG0006988	212
Obp58b_OG0006989	669
Obp57c_OG0007097	10956
Obp57a_OG0000359_OG1	1084
Obp56h_OG0007070	59
Obp56g_OG0007069	1616
Obp56e_OG0004137_OG0	17650
Obp56d_OG0003041_OG0	300170
Obp56c_OG0003040_OG0	128
Obp56b_OG0003039_OG0	145
Obp56a_OG0003038_OG0	1345
Obp50e_OG0006130	16
Obp49a_OG0003075	7748
Obp47b_OG0006223	30
Obp47a_OG0002782_OG0	0
Obp46a_OG0006306	0
Obp44a_OG0007175	35
Obp28a_OG0003606	210156
Obp19d_OG0008068	962906
Obp19c_OG0008069	292
Obp19b_OG0008070	6243
Obp19a_OG0008071	91661
Oaz_OG0006136	35
Oaz_OG0006135	3
Oatp74D_OG0010092	393
Oatp58Dc_OG0003025	40
Oatp58Db_OG0001650	0
Oatp58Da_OG0003026	1
Oatp33Eb_OG0003785	18
Oatp33Ea_OG0003784	27
Oatp30B_OG0009282	4641
Oatp26F_OG0009607	3
Oat_OG0009887	18
Oamb_OG0004940	2307
Oamb_OG0000742_OG0	4982
OXA1L_OG0004057	987
OSCP1_OG0002931_OG0	6009
OS9_OG0012351	225215
ORMDL_OG0009868	1481
O-fut2_OG0001171	602
O-fut1_OG0006535	722
Nxt1_OG0003011	439
Nurf-38_OG0006018	23233
Nup98-96_OG0002569_OG0	1128
Nup93-2_OG0001395	873
Nup93-1_OG0001189	1066
Nup75_OG0002766	519
Nup62_OG0006480	830
Nup58_OG0004507	988
Nup54_OG0006207	963
Nup50_OG0007179	1543
Nup44A_OG0007192	1505
Nup43_OG0002463_OG0	338
Nup37_OG0002501	277
Nup35_OG0008669	521
Nup358_OG0005168	10620
Nup214_OG0002725	2813
Nup205_OG0001763	1901
Nup188_OG0007213	1219
Nup160_OG0009677	1378
Nup154_OG0009661	1607
Nup153_OG0003308	6881
Nup133_OG0004709	278
Nup107_OG0009349	1508
Nulp1_OG0010556	3980
Nufip_OG0003871_OG0	107
Nuf2_OG0009344	63
Nuak_OG0002356	4888
Ntmt_OG0006330	768
Ntl_OG0003624	32
Ntf-2r_OG0000595_OG1	2444
Ntan1_OG0007236	1517
NtR_OG0002904	80
Nt5c_OG0006359	2860
Nt5b_OG0012562	43
Nt5b_OG0008655	4551
Nt5b_OG0000581_OG0	4
Nt5a_OG0004118	1325
Nsun5_OG0004483	382
Nsun2_OG0007937	1113
Nse4_OG0009369_OG0	2394
Nse1_OG0009613	47
Ns4_OG0009434	2435
Ns3_OG0007669	1564
Ns2_OG0005879	2500
Ns1_OG0002372	1530
Nrx-IV_OG0010824	7758
Nrx-1_OG0004734	40519
Nrt_OG0010713	2720
Nrk_OG0006548	278
Nrg_OG0011670	21861
Nrd1_OG0008368	2073
Nprl3_OG0010895	1044
Nprl2_OG0008574	1339
Nplp3_OG0010765	1178
Nplp2_OG0012185	339
Nplp1_OG0005852	107
Npl4_OG0005142	5833
Npl4_OG0005141	7998
Nph_OG0002632	1208
Npc2h_OG0000324_OG1	32
Npc2h_OG0000324_OG0	79
Npc2f_OG0005315	74
Npc2e_OG0001033	8
Npc2d_OG0002243	7
Npc2c_OG0002244	1
Npc2b_OG0004529	7005
Npc2a_OG0009072	1811
Npc1b_OG0007504	15
Npc1a_OG0003529	14955
Np_OG0006411	68
Nox_OG0006486	27
Notum_OG0010009	138
Not3_OG0000878_OG0	7700
Not1_OG0002889	21106
Not11_OG0006866	574
Not10_OG0004435	1227
Nost_OG0007745	2437
Nos_OG0009642	23
Nos_OG0009641	29
Nos_OG0000405_OG1	0
Nos_OG0000405_OG0	0
Nopp140_OG0001677	2117
Nop60B_OG0003001	1014
Nop56_OG0004740	918
Nop17l_OG0002866	4410
Non3_OG0002479_OG0	236
Non2_OG0011109	3016
Non1_OG0006372	16587
Noa36_OG0005401	1218
Nnp-1_OG0009219	1136
Nnk_OG0005576_OG0	127
Nnf1a_OG0000423_OG1	86
Nna1_OG0011718	8
Nna1_OG0008260	9151
Nmt_OG0001305	1622
Nmnat_OG0005197	1170
Nmdmc_OG0004857	798
Nmdar2_OG0007662	3
Nmdar1_OG0004202	233
Nmda1_OG0011658	10418
Nmd3_OG0007785	2180
Nlp_OG0005719	1079
Nlg4_OG0011454_OG0	1
Nlg4_OG0004526_OG0	232
Nlg4_OG0002185_OG0	380
Nlg3_OG0002121_OG0	655
Nlg2_OG0001944_OG0	85
Nle_OG0008765	675
Nipsnap_OG0003242	4676
Nipped-B_OG0013469	2101
NimC4_OG0009411	65
NimC2_OG0003655_OG0	35
NimC1_OG0000957_OG0	28
NimB5_OG0011803	25
NimB4_OG0009403	29
NimB3_OG0001890_OG0	3
NimB2_OG0009404	310
NimB1_OG0009405	16
NimA_OG0009406	13
NijC_OG0004443	10036
NijB_OG0012171	3
NijA_OG0010936	1091
NiPp1_OG0006453	668
Nhe3_OG0000624_OG0	8460
Nhe1_OG0008724	4874
Nha1_OG0003755	65
Nha1_OG0001405_OG0	26
Nfs1_OG0000977_OG0	5249
Nf1_OG0005675	5714
Nf-YC_OG0007802	1448
Nf-YB_OG0009106	507
Nf-YA_OG0011917	1106
Neurochondrin_OG0002109	2268
Neurl4_OG0010888	3823
Neto_OG0012126	42
Neto_OG0008639	83
NetB_OG0011715	494
NetB_OG0008214	451
NetA_OG0000512	410
Nepl9_OG0001854	18
Nepl7_OG0009753	0
Nepl5_OG0002069	6
Nepl3_OG0011757_OG0	22
Nepl18_OG0002542	28
Nepl17_OG0005382	18
Nepl16_OG0002508_OG0	1213
Nepl15_OG0004695	1227
Nepl14_OG0004696	44
Nepl13_OG0001040	75
Nepl11_OG0011665	37
Nepl10_OG0001120	598
Nep7_OG0000099_OG2	2
Nep7_OG0000099_OG0	26
Nep6_OG0008445	13
Nep5_OG0005629	742
Nep4_OG0004937	2350
Nep3_OG0001761_OG0	855
Nep2_OG0004152	49719
Nep1_OG0008613	14166
Neos_OG0010423	589
Nemp_OG0000659	597
Nelf-E_OG0011190	796
Nelf-A_OG0004387	3995
Nek2_OG0007953	7
Nedd8_OG0003705	1103
Nedd4_OG0010096	10492
Ndg_OG0002822	21
Ndfip_OG0010101	5412
Ndf_OG0003522	4709
Ndc80_OG0000692_OG0	159
Ndc1_OG0001081_OG0	431
Ndae1_OG0003632	24639
Nct_OG0004647	2299
Ncoa6_OG0008833	7316
Nckx30C_OG0009266	4904
Nckx30C_OG0009265	533
Nckx30C_OG0009264	582
Ncc69_OG0010833	5908
Nca_OG0013466	2511
Nbr_OG0000800_OG0	632
Nazo_OG0011997	29
Naxe_OG0007530	472
Naxd_OG0013464_OG0	1157
Naus_OG0006110	4091
Naprt_OG0003391	6439
Nap1_OG0000358	7993
Nak_OG0001913	15271
Nadsyn_OG0008261	1398
Nach_OG0006417	0
Nacalpha_OG0003076	11422
Nab2_OG0005289	3130
Naam_OG0004511	2474
Naa80_OG0004565	2023
Naa60_OG0010988	895
Naa40_OG0005129	201
Naa35_OG0006881	1287
Naa30B_OG0011299	0
Naa30A_OG0007591	2429
Naa20B_OG0012233	0
Naa20A_OG0003118	2774
Naa15-16_OG0007445	2264
NaPi-T_OG0002775	21
NaPi-III_OG0010067	31574
NaCP60E_OG0005868	2125
N_OG0008120	1318
NUCB1_OG0010110_OG0	7231
NTPase_OG0008926	13906
NT5E-2_OG0001540	2145
NT1_OG0011129	9
NSD_OG0005543	1444
NPF_OG0002431_OG0	81
NPFR_OG0004265	203
NO66_OG0000686_OG0	1091
NLaz_OG0000794_OG0	12423
NKCC_OG0004201	458
NKAIN_OG0005871	5004
NK7.1_OG0002577_OG0	3627
NHP2_OG0004043_OG0	414
NFAT_OG0008264	25254
NELF-B_OG0001178	904
NDSW_OG0008821	7348
ND-SGDH_OG0010821	7546
ND-B8_OG0011774	5
ND-B22_OG0001876	6688
ND-B18_OG0008353	3199
ND-B17_OG0009153	5234
ND-B17.2_OG0003428	5752
ND-B16.6_OG0007718	10093
ND-B15_OG0006161	2965
ND-B14_OG0001597_OG0	3867
ND-B14.7_OG0011590	8250
ND-B14.5B_OG0008903	4836
ND-B14.5A_OG0007789	4148
ND-B14.5AL_OG0003819_OG0	2
ND-B12_OG0005963	4845
ND-ASHI_OG0003170	6383
ND-75_OG0008532	33840
ND-51L2_OG0006834	4
ND-49_OG0005825	17572
ND-49L_OG0005152	10
ND-42_OG0002287	8795
ND-39_OG0010359	25239
ND-30_OG0010643	8278
ND-24_OG0003164	7524
ND-24L_OG0010916	2
ND-23_OG0002514	8910
ND-20_OG0001735	8214
ND-20L_OG0001066	1
ND-19_OG0006038	2938
ND-18_OG0007443	6982
ND-15_OG0008728	4341
ND-13B_OG0010937	5488
ND-13A_OG0008840	3914
NC2Î²_OG0003405_OG0	685
NC2alpha_OG0005961	838
NAT1_OG0011612	42301
NANS_OG0011443	2
NAAT1_OG0007985	7494
Myt1_OG0010205	613
Mys45A_OG0006394	1830
Myo95E_OG0005311	3346
Myo61F_OG0011308	163
Myo31DF_OG0009362	2704
Myo28B1_OG0009318	14
Myo10A_OG0008028	4556
Myo10A_OG0000361_OG0	0
Myd88_OG0006376	3554
Myc_OG0003238	1729
Mybbp1A_OG0003112	731
Myb_OG0008153	3842
Mvl_OG0004411	4228
Mvk_OG0007206	1003
Mvd_OG0008507	410
Mvb12_OG0007875	889
Muted_OG0004754	909
Mur89F_OG0001078	19
Mur2B_OG0001696_OG0	545
Mur18B_OG0007465	34
Mur11Da_OG0001755	0
Mulk_OG0008850	830
Mul1_OG0000711_OG0	614
Muc96D_OG0000151_OG1	3
Muc91C_OG0002154	140
Muc68E_OG0000999_OG1	0
Muc68Ca_OG0003886	40
Muc55B_OG0006094	1
Muc4B_OG0000545_OG1	0
Muc18B_OG0007464	0
Muc12Ea_OG0001740_OG0	1
Muc11A_OG0000931	17
Mtr4_OG0009152	1329
Mtr3_OG0010388	439
Mtpbeta_OG0006948	8245
Mtpalpha_OG0009276	8835
Mtp_OG0003669_OG0	344
Mtp_OG0003668	581
Mtor_OG0006571	5493
Mtmr6_OG0002741	8511
Mtl_OG0005351	541
Mthfs_OG0006004	275
Mtch_OG0011383	3862
Mtap_OG0005901	544
Mt2_OG0003781	73
Mst89B_OG0002420	8
Mst85C_OG0002341	677
Mst84B_OG0002114	15
MsrA_OG0009973	3015
Msr-110_OG0003965_OG0	480548
Msp300_OG0008839	35
Msp300_OG0008838	4828
Msh6_OG0009960	332
Ms_OG0005285	0
MsR2_OG0011082	11
MsR2_OG0011081	13
MsR1_OG0011083	148
Mrtf_OG0002048	2987
MrgBP_OG0007119	1475
Mps1_OG0004893	83
Mppe_OG0006585	427
Mpp6_OG0003679_OG0	264
Mpi_OG0004563	4293
Mpcp2_OG0001104	37665
Mpcp1_OG0007085	17769
Mpc1_OG0004466	4530
Mp_OG0011876	90
Mp20_OG0007252	6521
Mp-PR_OG0010405	1063
Mov10_OG0005918	35
Mos_OG0007219	15
Mondo_OG0001934_OG0	1154
Mon1_OG0008973	1603
Moe_OG0003174	38067
Mocs2B_OG0005177	2131
Mocs1_OG0010074	18359
Moca-cyp_OG0005407	3380
Mob4_OG0002974_OG0	2517
Mob3_OG0013019	1226
Mob2_OG0010041	10681
Mob2_OG0010040	35
Mo25_OG0010723	3847
Mnt_OG0008140	9649
Mnn1_OG0009346	4060
Mnat9_OG0005813	444
MnM_OG0003996	1022
Mms19_OG0004167	1407
Mmp2_OG0006348	1535
Mmp2_OG0006347	10
Mmp1_OG0002751	43308
Mlp84B_OG0004318	12199
Mlp60A_OG0006872	2971
Mlh1_OG0007168	177
Mlf_OG0006802	6356
Mlc2_OG0005734	21568
Mlc1_OG0005350	5286
Mlc-c_OG0007372	3800
Mks1_OG0008467	601
Mkp3_OG0003856_OG0	1543
Mkk4_OG0002324	2975
Mitofilin_OG0002308	10698
Mis12_OG0011866	150
Miro_OG0002533	2877
Mipp2_OG0003324_OG0	169
Mipp1_OG0002029	16158
Mip_OG0010920	4
Mink_OG0001076	168
Miga_OG0001744_OG0	1309
Mical_OG0001032	9109
Mic26-27_OG0005417	8085
Mi-2_OG0011872	12743
Mhcl_OG0005201	2224
Mhc_OG0008879	66722
Mgat4b_OG0010859_OG0	3
Mgat4a_OG0004044_OG0	4482
Mgat3_OG0003791_OG0	274
Mgat2_OG0002635	4296
Mgat1_OG0007105	2512
Mfe2_OG0008178	9193
Mf_OG0004599	25779
Mettl5_OG0003842_OG0	808
Mettl3_OG0002534	352
Mettl2_OG0011277	1039
Mettl14_OG0003494	647
Met_OG0008391	2684
MetRS_OG0006654	1526
MetRS-m_OG0004543	367
Mesh1_OG0005101	177
Mes2_OG0001956_OG0	45
Mer_OG0007417	1735
Menl-2_OG0006476	9
Menl-1_OG0006475	6
Men_OG0005027	59458
Men-b_OG0001505	9494
Membrin_OG0010589	703
Meltrin_OG0001086_OG0	2388
Mekk1_OG0004456	4435
Meics_OG0010900	738
Megf8_OG0009783	7137
Mef2_OG0006324	4385
Med_OG0005812	3713
Mec2_OG0000913_OG0	537
Mdr65_OG0010250	1356
Mdr50_OG0006524	12
Mdr49_OG0001143_OG0	2510
Mdh2_OG0005056	32616
Mdh1_OG0003648_OG0	23141
Mctp_OG0006659	12617
Mct1_OG0007782	419
Mct1_OG0007780	396
Mcr_OG0009781	5531
Mco4_OG0007616	24
Mco3_OG0005679	8
Mco1_OG0009289	430
Mcm7_OG0011214	62
Mcm6_OG0007733	493
Mcm5_OG0004912	68
Mcm3_OG0003215	300
Mcm2_OG0004802	231
Mcm10_OG0003684_OG0	22
Mccc2_OG0006793	976
Mccc1_OG0002670	1130
Mcad_OG0003974	11871
Mbs_OG0003883_OG0	541
Mbs-PS_OG0012408	5464
Max_OG0003844_OG0	1478
Mau2_OG0004601	684
Mat89Ba_OG0004968	652
Mat1_OG0002845	1555
Marf_OG0003168	15946
Marcal1_OG0008961	357
Marc_OG0000894	293
Mapmodulin_OG0006087	4405
Map60_OG0011597	822
Map205_OG0001101_OG0	2773
Manf_OG0004971	3685
Mal-B1_OG0009704	415
Mal-A8_OG0007143	2
Mal-A7_OG0007144	1
Mal-A6_OG0007145	131
Mal-A5_OG0003052	1319
Mal-A4_OG0001666	40
Mal-A3_OG0000774_OG0	49
Mal-A2_OG0007146	90
Mal-A1_OG0007147	757
Magi_OG0006275	2275
MagR_OG0008513	1321
Madm_OG0004238	2695
Mad_OG0008902	2187
Mad1_OG0002892	1353
Mabi_OG0009230	108
MYPT-75D_OG0010137	6116
MTPAP_OG0011681	375
MTF-1_OG0011021	2157
MTA1-like_OG0004225	3199
MSBP_OG0011711	18734
MRP_OG0009761	42428
MRG15_OG0004612	1549
MP1_OG0003099	1296
MME1_OG0001248	1260
MKP-4_OG0007426	606
MICU3_OG0004513	4651
MICU1_OG0009340	2835
MICAL-like_OG0003915_OG0	1774
MFS9_OG0002384_OG0	28273
MFS3_OG0009022	22
MFS1_OG0000593_OG0	42
MFS18_OG0008998	912
MFS16_OG0006928	1022
MFS15_OG0001621	2835
MFS14_OG0006657	18539
MFS12_OG0003071_OG0	78
MFS10_OG0008487	1955
MESR6_OG0003855_OG0	1232
MESR4_OG0005882	5587
MESR3_OG0009511	3521
MESK4_OG0000533_OG0	0
MESK2_OG0006909	31132
MEP-1_OG0011102	7890
MED9_OG0006495	985
MED8_OG0007090	768
MED7_OG0004905	777
MED6_OG0004564	1031
MED4_OG0010427	568
MED30_OG0011356	389
MED28_OG0005149	704
MED27_OG0004228	299
MED25_OG0002171_OG0	1076
MED24_OG0011154	2583
MED23_OG0006970	944
MED22_OG0007346	813
MED20_OG0008255	327
MED1_OG0009869	3477
MED19_OG0010114	1540
MED18_OG0007644	726
MED17_OG0002481_OG0	1251
MED16_OG0006463	723
MED15_OG0003357	1850
MED14_OG0011361	3096
MED11_OG0009923	1113
MED10_OG0010783	1195
MCU_OG0012189	138
MCU_OG0010259	527
MCTS1_OG0008621	928
MCPH1_OG0006576	406
MCPH1_OG0006574	1997
MBD-like_OG0005554	695
MBD-R2_OG0002409_OG0	3985
MAPk-Ak2_OG0008426	6369
MAN1_OG0006865	1516
MAGE_OG0004327	459
M7BP_OG0000395_OG0	6594
M6_OG0009877	1391
M1BP_OG0004828	1356
Lztr1_OG0007347	2546
LysX_OG0000040_OG2	0
LysRS_OG0007560	2806
LysP_OG0012210	0
Ltn1_OG0009900	4975
Lst_OG0006633	86
Lst8_OG0007561	660
Lsp2_OG0010819	28
Lsp1Î±_OG0000275_OG1	17
Lsp1gamma_OG0000827	27
Lsm12a_OG0008482	2318
Lsm11_OG0002884	110
Lsm10_OG0002852	58
Lsd-2_OG0008350	10550
Lsd-1_OG0005525	1991
Lrt_OG0006284	225
Lrrk_OG0002390_OG0	2248
Lrr47_OG0009360	304
Lrpprc2_OG0007671	3549
Lrp4_OG0008158	771
Lrch_OG0009464	1100
Lpt_OG0006842	2047
Lpin_OG0007174	21299
LpR2_OG0002495_OG0	1661
LpR1_OG0005134	971
Loxl2_OG0005949	1212
Loxl1_OG0001522	80
Lon_OG0009892	4304
Lnpk_OG0001664	1873
Lnk_OG0005681	4147
Lmx1a_OG0010831	3
Lmpt_OG0011892	504
Lmpt_OG0010702	1303
Lmpt_OG0010701	544
Lmpt_OG0010700	1871
Lkr_OG0010584	178
Lkb1_OG0002203_OG0	1837
Lk_OG0010869	1
Lk6_OG0005592	73645
Listericin_OG0001569_OG0	2955
List_OG0006664	119
Lis-1_OG0006124	12392
Liprin-gamma_OG0007032	10451
Liprin-beta_OG0010909	2882
Liprin-alpha_OG0003761	1469
Lip4_OG0003639	205
Lip3_OG0004918	209
Lip2_OG0000553_OG0	7
Lip1_OG0009355	6
Lint-1_OG0008011	1514
Lime_OG0006329	0
Lim3_OG0012159	0
Lim3_OG0009551	7
Lim1_OG0007755	66
Lhr_OG0002704	174
Lgr4_OG0008558	51
Lgr3_OG0005136	0
Lgr1_OG0005572	3123
Lfg_OG0003077	85
LeuRS_OG0008816	1627
LeuRS-m_OG0010615	1876
Letm1_OG0006015	24725
Lectin-galC1_OG0003716	0
Leash_OG0005465	494
Ldsdh1_OG0008284	56695
Ldh_OG0010253	1254
Lcp9_OG0006048	2
Lcp65AÎ¨_OG0003938_OG0	0
Lcp65Ag3_OG0000028_OG2.2	8
Lcp65Ag3_OG0000028_OG2	1
Lcp65Ad_OG0010240	0
Lcp4_OG0000262_OG1	2
Lcp1_OG0000263_OG1	1
Lcch3_OG0008160	14
Lasp_OG0011896_OG0	1
Lasp_OG0010718	6021
Las_OG0010367	2387
Larp7_OG0007576	785
Larp4B_OG0004002	7261
Lar_OG0009104	6103
Lar_OG0009103	302
Lapsyn_OG0006934	736
Lap1_OG0006605	821
LanB2_OG0011006	2297
LanB1_OG0003798	1646
LanA_OG0010248	436
Lamtor5_OG0007647	616
Lamtor4_OG0010480	1064
Lamtor3_OG0009478	954
Lamtor2_OG0006700	941
Lamtor1_OG0010172	1632
Lamp1_OG0003738_OG0	9470
Lam_OG0009445	1849
LamC_OG0006143	5467
Lac_OG0006210	6363
La_OG0009401	2703
LUBEL_OG0001945_OG0	1954
LTV1_OG0002856	11422
LSm7_OG0008875	644
LSm1_OG0006616	542
LS2_OG0005973	1
LRR_OG0002876	2911
LRP1_OG0007165	1749
LPCAT_OG0003133	1245
LManII_OG0009367	4949
LManIII_OG0000038_OG4	104
LManIII_OG0000038_OG3	22
LManIII_OG0000038_OG2	0
LManIII_OG0000038_OG0	71
LKRSDH_OG0009308	551
LIMK1_OG0008461	3451
LBR_OG0002717	515
L2HGDH_OG0001264	2117
Kyat_OG0005584	3138
Kul_OG0005685	4038
Kua_OG0009132	9380
Ku80_OG0009148	768
Ktl_OG0002404_OG0	244
Krn_OG0010102	2800
Kr_OG0005846	5
KrT95D_OG0005327	4523
Kr-h2_OG0003342	9960
Kr-h1_OG0002685_OG0	5336
Kpc2_OG0007066	1088
Kpc1_OG0000841	433
Kmn1_OG0001715	108
Klp98A_OG0005360	5596
Klp68D_OG0010015	9024
Klp67A_OG0011251	53
Klp64D_OG0003992	7152
Klp61F_OG0004121_OG0	5
Klp59D_OG0005975	5
Klp59C_OG0005978	9
Klp54D_OG0005881	6614
Klp3A_OG0007609	581
Klp31E_OG0003645_OG0	218
Klp10A_OG0008016	2730
Klf15_OG0007907	0
Klc_OG0009935	7328
Kif19A_OG0002226	2066
Khc_OG0002913	11036
Khc-73_OG0006824	10025
Kebab_OG0003569	41
Keap1_OG0002370	6645
Kdm5_OG0008720	9776
Kdm4A_OG0000892_OG0	532
Kdm3_OG0005549	544
Kdm2_OG0004859	2806
KdelR_OG0009373	3157
Kcmf1_OG0004853	8515
Kaz_OG0004643	1556
Kaz-m1_OG0005670	23
Kat60_OG0004166	2554
Karybeta3_OG0004148	14427
Karl_OG0008377	71
Kap3_OG0008000	9066
Kap-Î±3_OG0001302_OG0	3462
Kap-alpha3_OG0005561	9835
Kank_OG0006604	7529
Kal1_OG0005314	87
KaiR1D_OG0002403_OG0	4
Kah_OG0011362	443
KLHL18_OG0004960	298
KFase_OG0009591	655
KCNQ_OG0006302	5175
Jwa_OG0009521	4499
Jupiter_OG0002484	8529
Jra_OG0006296	3958
Jon99Cii_OG0000062_OG0	2
Jon74E_OG0010097	2
Jon65Aiv_OG0000990_OG0	10
Jon65Aiii_OG0000991	9
Jon65Ai_OG0011862	2
Jon25Biii_OG0000071_OG2	0
Jon25Biii_OG0000071_OG0	1
Jon25Bii_OG0001859	0
Jon25Bi_OG0001239	0
Jheh3_OG0002940	5635
Jheh2_OG0002941	128090
Jheh1_OG0002942	85361
Jhedup_OG0011603	274763
Jhe_OG0006510	258
JhI-26_OG0000675	5654
JhI-21_OG0000978_OG0	785
Jasper_OG0001094_OG0	2782
Jarid2_OG0011013	6889
Jafrac2_OG0010631	357
Jabba_OG0000542_OG3	505
JTBR_OG0011044	737
JMJD7_OG0010570	471
JMJD6_OG0004755	1460
JMJD5_OG0011342	613
JMJD4_OG0009497	581
JIL-1_OG0000986	5872
Iyd_OG0010072	112
Itpr_OG0000641_OG1	14730
Itgbn_OG0003671_OG0	306
ItgaPS4_OG0000058_OG1	1141
ItgaPS4_OG0000058_OG0	18
Iswi_OG0003074	3108
Ist1_OG0010271	3729
IscU_OG0002331_OG0	9689
Iru_OG0002338	1925
Irp-1B_OG0000130_OG1	13511
Irp-1B_OG0000130_OG0	1542
Irk3_OG0000929_OG0	51
Irk2_OG0005506	845
Irk1_OG0011463	350
Irk1_OG0002275	2177
Iris_OG0011776	34
Ire1_OG0004514	9411
Irc_OG0002436_OG0	5856
Irbp_OG0005443	723
Irbp18_OG0010071	1658
Ir94g_OG0005505	1
Ir94e_OG0005503	0
Ir94d_OG0002564	2
Ir93a_OG0002402_OG0	541
Ir92a_OG0001432_OG0	259
Ir8a_OG0007578	7465
Ir87a_OG0002191_OG0	2
Ir85a_OG0004837	2
Ir84a_OG0004347	1497
Ir7g_OG0007955	2
Ir7f_OG0007956	8
Ir7e_OG0003207	0
Ir7d_OG0003208	0
Ir7c_OG0007957	36
Ir7b_OG0007958	0
Ir7a_OG0007962	0
Ir76b_OG0010176	19129
Ir76a_OG0010401	2905
Ir75d_OG0001971_OG0	5788
Ir75b_OG0000278_OG1	504
Ir75b_OG0000278_OG0	1488
Ir75a_OG0010111	5270
Ir68b_OG0010818	2
Ir68a_OG0010053	48
Ir67a_OG0002044_OG0	0
Ir64a_OG0010587	6291
Ir60b_OG0000171_OG0	29
Ir60a_OG0006891	36
Ir56d_OG0007056	7
Ir56b_OG0007055	8
Ir54a_OG0001115_OG0	3
Ir52c_OG0000128_OG1	1
Ir52a_OG0000063_OG2	6
Ir52a_OG0000063_OG0	11
Ir48c_OG0006566	0
Ir48b_OG0001610_OG0	5
Ir41a_OG0013346	58
Ir25a_OG0008977	12988
Ir21a_OG0011749	1447
Ir20a_OG0008690	1
Ir11a_OG0003293	6
Ir10a_OG0008004	0
Ipp_OG0001380_OG0	4622
Ipk2_OG0008767	687
Ipk1_OG0001580	1079
Ip259_OG0009378	4850
Inx7_OG0007820	6
Inx6_OG0008076	2
Inx5_OG0007471	12
Inx3_OG0005385	2110
Inx2_OG0007821	1371
Invadolysin_OG0001497_OG0	5338
IntS9_OG0010795	810
IntS8_OG0006429	1520
IntS6_OG0008084	3462
IntS4_OG0007415	1442
IntS2_OG0003162	1820
IntS1_OG0006867	3571
IntS14_OG0003562	512
IntS12_OG0011530	239
IntS11_OG0005689	1843
IntS10_OG0010474	479
Inos_OG0006746	8126
Ino80_OG0004495	459
Ino80_OG0004491	202
Ino80_OG0004489	181
Ing5_OG0009211	837
Ing3_OG0008671	1467
Indy_OG0001974	21345
Incenp_OG0002957	25
InR_OG0002305_OG0	870
Impbeta11_OG0006813	2050
Imp_OG0008039	817
ImpL2_OG0010528	10967
ImpL1_OG0010162	28
ImpE3_OG0001409_OG0	26
ImpE2_OG0010467	1
ImpE1_OG0004089	14
Iml1_OG0011294	7628
Ilp8_OG0010688	61
Ilp7_OG0008139	22
Ilp6_OG0007594	92
Ilp4_OG0010980	2
Ilp3_OG0010981	31
Ilp1_OG0010982	5
Ilk_OG0010312	3707
IleRS_OG0009829	1636
IleRS-m_OG0004023	638
Ih_OG0011604	28496
Ifrd1_OG0008930	5366
Ids_OG0010673	208
Idi_OG0004384	1151
Idh_OG0004088	45275
Idh3b_OG0004777	10356
Idh3a_OG0007441	15110
Idgf6_OG0006421	2903
Idgf5_OG0006690	5
Idgf4_OG0007545	52070
Idgf3_OG0003535	9265
Idgf2_OG0001852	3911
Idgf1_OG0003534	556
Ide_OG0010377	12157
Ice2_OG0004398	388
Ice1_OG0001112	626
Ibf2_OG0004868	308
Ibf1_OG0002345	609
ITP_OG0006017	1545
IRSp53_OG0010065	2220
IPIP_OG0002692_OG0	1455
IP3K2_OG0012118	151
IP3K2_OG0008402	4588
IP3K2_OG0001752_OG0	1616
INPP5E_OG0004034_OG0	1370
IM18_OG0001554	82
IKKepsilon_OG0009429	1388
IKKbeta_OG0005206	860
IFT57_OG0009161	654
IFT54_OG0004547	3793
IFT52_OG0009597	2857
IFT46_OG0009509	2282
IFT43_OG0009755	1091
ICA69_OG0010322	1296
IA-2_OG0009012	31243
I-t_OG0012269	6
I-3_OG0001690_OG0	29
I-2_OG0010978	1364
Hyls1_OG0008857	867
Hydr2_OG0008901	5503
Hydr1_OG0001133_OG0	13434
Hyccin_OG0002762_OG0	1509
Hus1-like_OG0002084	124
Hug_OG0004431	2
HtrA2_OG0002580_OG0	641
Hsp83_OG0010652	17368
Hsp68_OG0000009_OG5	108774
Hsp68_OG0000009_OG4	3049
Hsp68_OG0000009_OG3	2262
Hsp68_OG0000009_OG2	2120
Hsp68_OG0000009_OG1.4	0
Hsp68_OG0000009_OG1.3	0
Hsp68_OG0000009_OG1.2	0
Hsp68_OG0000009_OG1	21
Hsp67Bc_OG0011254	12
Hsp67Ba_OG0011259	19
Hsp60D_OG0009205	11
Hsp60C_OG0000967	30
Hsp60B_OG0001215	129
Hsp60A_OG0003221_OG0	16417
Hsp27_OG0011260	330
Hsp26_OG0011258	933
Hsp23_OG0002057_OG0	631
Hsp22_OG0011256	942
Hsl_OG0007080	9312
Hsf_OG0006103	4056
Hsepi_OG0001145_OG0	348
Hsdl2_OG0005348	5279
Hsc70Cb_OG0010889	12779
Hsc70-5_OG0006523	10847
Hsc70-3_OG0008375	41786
Hsc20_OG0010782	308
Hs6st_OG0004525	516
Hs6st_OG0001028_OG0	0
Hs3st-B_OG0007459	347
Hs3st-A_OG0006661	1919
Hs2st_OG0003461	801
Hrs_OG0001858	4040
Hrd3_OG0005523	927
Hrb87F_OG0000222_OG1	4812
Hrb87F_OG0000222_OG0	9981
Hrb27C_OG0000973_OG0	13650
Hr96_OG0005193	3512
Hr83_OG0001015_OG0	0
Hr78_OG0009879	5206
Hr51_OG0006830	0
Hr4_OG0011682	76
Hr3_OG0002817	1186
Hr39_OG0000971_OG0	1406
Hr38_OG0009430	1411
Hpr1_OG0002104	1336
Hph_OG0004173	1640
Hpd_OG0010363	3310
Hou_OG0008670	1750
Ho_OG0005599	2739
Hnf4_OG0003804	19885
Hn_OG0010465	2256
HnRNP-K_OG0001659	152302
Hmx_OG0004885	0
Hmx_OG0004884	1
Hmu_OG0005364	11476
Hmt4-20_OG0007859	7355
Hmt-1_OG0005223	6947
Hmr_OG0001182	506
Hml_OG0004054	1111
Hmgs_OG0006482	3281
Hmgcr_OG0005520	2254
Hmgcl_OG0003747_OG0	331
HmgZ_OG0005954	6595
HmgD_OG0000418_OG0	1351
Hmg-2_OG0006278	1267
Hlc_OG0001207	4677
Hk_OG0007521	7875
Hk_OG0007520	13687
Hk_OG0007519	2990
HisRS_OG0008665	4604
HisCl1_OG0005589	296
His4:CG33909_OG0000005_OG2	0
His3:CG33866_OG0000000_OG8	0
His3:CG33866_OG0000000_OG7	5979
His2B:CG33910_OG0000002_OG4.9	0
His2B:CG33910_OG0000002_OG4.8	0
His2B:CG33910_OG0000002_OG4.7	1
His2B:CG33910_OG0000002_OG4.6	0
His2B:CG33910_OG0000002_OG4.5	0
His2B:CG33910_OG0000002_OG4.4	0
His2B:CG33910_OG0000002_OG4.3	0
His2B:CG33910_OG0000002_OG4.2	0
His2B:CG33910_OG0000002_OG4.12	0
His2B:CG33910_OG0000002_OG4.11	0
His2B:CG33910_OG0000002_OG4.10	0
His2B:CG33910_OG0000002_OG4	0
His2A:CG33808_OG0005841_OG0	0
His2A:CG33808_OG0001091_OG0	3696
His2A:CG33808_OG0000003_OG1	0
Hira_OG0003211	658
Hipk_OG0011363	8525
HipHop_OG0000170_OG1	204
HipHop_OG0000170_OG0	4
Hip1_OG0009932	1923
Hip14_OG0010005	2243
Him_OG0008644	2
Hil_OG0007106	2204
Hf_OG0009119	13266
Hez_OG0011914	256
Hey_OG0007190	153
Hexo2_OG0007760	509
Hexo1_OG0010540	2581
Hexim_OG0002588_OG0	923
Hex-t2_OG0002615_OG0	10
Hex-t1_OG0002616_OG0	0
Hex-C_OG0006838	7
Hex-A_OG0007563	25314
Hers_OG0008494	2321
Hers_OG0008493	6408
Herp_OG0009307	5246
Herc4_OG0011310	10212
Hen1_OG0006596	136
Hen1_OG0006595_OG0	49
Hem_OG0009830	2563
HemK2_OG0008946	904
HemK1_OG0003741	1561
Helz_OG0001001_OG1	1904
Hel89B_OG0001461	8173
Hel25E_OG0001901	4786
Hdc_OG0001586	1688
Hcs_OG0004199	3553
Hat1_OG0004241	1061
Hasp_OG0003573	14
Hao_OG0000891_OG0	25
Hakai_OG0009101	1211
Had2_OG0006150	34
Had1_OG0001738	44
Hacl_OG0007077	3441
Hacd2_OG0009206	1796
Hacd1_OG0009711	5324
H_OG0004936	1605
HUWE1_OG0008516	18689
HSPC300_OG0013474	334
HSPBAP1_OG0005344	140
HPS4_OG0006070	3857
HPS1_OG0006172	859
HP6_OG0012587	6
HP5_OG0007889	1976
HP4_OG0010685	479
HP1c_OG0004699	1081
HP1b_OG0000510_OG0	863
HLH54F_OG0006074	2
HLH4C_OG0007917	0
HLH3B_OG0007357	0
HIP_OG0001734_OG0	550
HIPP1_OG0010340	3853
HINT1_OG0008941	10400
HHEX_OG0004407	3
HGTX_OG0010868	4
HERC2_OG0008072	19569
HEATR2_OG0005570	585
HDAC6_OG0008336	6321
HDAC4_OG0008554	15583
HDAC3_OG0004198	1312
HDAC1_OG0010629	2848
HDAC11_OG0004648	297
HBS1_OG0011052	2107
H2.0_OG0003343	4
H15_OG0008827	8627
Gγ1_OG0007118	6816
Gyg_OG0006933	9611
Gyf_OG0005824_OG0	5737
Gycbeta100B_OG0012272	218
Gycbeta100B_OG0005784	400
Gycalpha99B_OG0005122	4690
Gyc88E_OG0002261	22
Gyc76C_OG0003833_OG0	1
Gyc32E_OG0003768	8
Gug_OG0011180	11836
GstZ2_OG0004880	516
GstZ1_OG0000740_OG0	28
GstT4_OG0008642	4012
GstT3_OG0003126_OG0	1460
GstT2_OG0006350	1167
GstT1_OG0006351	828
GstS1_OG0002708	2017
GstO3_OG0001327	10908
GstO2_OG0002052	4395
GstO1_OG0011185	836
GstE9_OG0001624	11347
GstE7_OG0000771	3666
GstE4_OG0006694	98244
GstE3_OG0000770_OG0	9131
GstE2_OG0006692	434
GstE1_OG0000159_OG1	6628
GstE14_OG0007251	5
GstE13_OG0006391	406
GstE12_OG0006046	28084
GstE11_OG0001626	1730
GstE10_OG0006691	274
GstD8_OG0004419	4392
GstD3_OG0000718	1297
GstD1_OG0000728_OG0	106410
GstD11_OG0004421	11714
GstD10_OG0001363_OG0	460
Gss1_OG0003144_OG0	22
Gsc_OG0008771	1
Gs2_OG0007892	138860
Gs1l_OG0008995	6167
Gs1_OG0001791	1361
Grx1t_OG0005950	1
Grx1_OG0001973	1846
Grip_OG0008409	615
Grip91_OG0011717	355
Grip91_OG0001190_OG0	568
Grip84_OG0007438	2299
Grip75_OG0003643	1029
Grip71_OG0009523	255
Grip163_OG0010813	1052
Grip128_OG0008324	1023
Grik_OG0002405_OG0	711
Grd_OG0010112	15
Grasp65_OG0010580	3292
GramD1B_OG0008896	6670
Graf_OG0012122	4198
Gr9a_OG0007532	0
Gr98d_OG0000320_OG2	13
Gr98b_OG0001476	63
Gr98a_OG0001478	0
Gr97a_OG0011522	0
Gr93c_OG0002310	3
Gr93a_OG0002311	252
Gr8a_OG0003137	3
Gr89a_OG0004988	4
Gr85a_OG0000412_OG1	3
Gr77a_OG0010352	5
Gr68a_OG0010020	0
Gr66a_OG0011166	151
Gr64f_OG0010496	2057
Gr64e_OG0010495	82
Gr64d_OG0012195	40
Gr64c_OG0010494	887
Gr64b_OG0010493	534
Gr64a_OG0002018	160
Gr63a_OG0003979	952
Gr61a_OG0011341	59
Gr5a_OG0007365	12
Gr59f_OG0011571_OG0	0
Gr59e_OG0012283	0
Gr59a_OG0000439_OG1	0
Gr58c_OG0002713	1
Gr58b_OG0002712	0
Gr57a_OG0006241	0
Gr47b_OG0006232	94
Gr43a_OG0006757	133
Gr36c_OG0000080_OG2	2
Gr33a_OG0009734	25
Gr32a_OG0009115	24
Gr2a_OG0001697	12
Gr28b_OG0012151	0
Gr28b_OG0003627	310
Gr28a_OG0009325	12
Gr22e_OG0009060	0
Gr22a_OG0000950	0
Gr21a_OG0003362	1298
Gr10b_OG0003194	4
Gr10a_OG0007894	2438
Gprk2_OG0005803	2791
Gprk1_OG0012940_OG1	2742
Gpo3_OG0001873	34
Gpo2_OG0002956	103
Gpo1_OG0006807	13312
Gpdh3_OG0001407_OG0	823
Gpdh2_OG0005977	2
Gpdh1_OG0002697	19900
Gpat4_OG0011635	10680
Gp93_OG0005414	21153
Gp150_OG0007034	46849
Got2_OG0009071	13774
Got1_OG0006513	18823
Gos28_OG0005032	986
Gorab_OG0010926	498
Golgin84_OG0005283	1116
Golgin245_OG0001113_OG0	7301
Golgin104_OG0010753	778
Gnpnat_OG0002623	932
Gnpat_OG0005146	3377
Gnmt_OG0002151	108
Gnf1_OG0004158	1875
Gmer_OG0006971	488
Gmd_OG0003423	1066
Gmap_OG0008322	33222
GlyT_OG0006955	2667
GlyS_OG0002260	2048
GlyP_OG0009078	22667
Glut4EF_OG0004576	2405
Glut4EF_OG0004575	3757
Glut3_OG0004999	17
Glut1-PP_OG0004125	11888
GluRS-m_OG0001315	273
GluRIIE_OG0000190_OG1	29
GluRIIE_OG0000190_OG0	6
GluRIIC_OG0003382	103
GluRIIB_OG0009569	1
GluRIIA_OG0003732	454
GluRIB_OG0011245_OG0	0
GluRIA_OG0011244_OG0	11
GluRIA_OG0010263	1
GluProRS_OG0005335	4933
GluClÎ±_OG0001368_OG0	861
Glt_OG0009811	314
Glo1_OG0006756	1794
GlnRS_OG0005165	2754
Gli_OG0009151	3921
Glg1_OG0009878	5736
Glg1_OG0003832_OG0	2290
Gle1_OG0001663	1547
Gld_OG0004340	1744
Gld2_OG0004765	56
GlcT_OG0005933	1174
GlcAT-S_OG0003613	6421
GlcAT-P_OG0010061	7566
GlcAT-I_OG0001177_OG0	644
Gk2_OG0011031	2613
Gk1_OG0011386	4831
Git_OG0002840	1312
Girdin_OG0010650	3347
Gip_OG0008066	1449
Gint3_OG0007235	4705
Ggt-1_OG0001779	8500
Ggamma30A_OG0011959	1543
Gga_OG0007562	2638
Gfrl_OG0002382_OG0	0
Gfrl_OG0001433_OG0	10
Gfat2_OG0001678_OG0	5215
Gen_OG0010595	189
Gem4c_OG0000666_OG0	0
Gem3_OG0004060	867
Gem2_OG0003852_OG0	321
Gel_OG0000399	5397
Ge-1_OG0009671	3980
Gdi_OG0009283	16361
Gdh_OG0005337	14335
Gdap2_OG0002869	8060
Gdap2_OG0002868	3401
Gdap1_OG0010598	3472
Gcna_OG0007645	553
Gcn5_OG0009945	2846
Gcn2_OG0002656	3055
Gclm_OG0004712	4026
Gclc_OG0008288	24523
GckIII_OG0002555_OG0	3506
Gbs-76A_OG0003838_OG0	1618
Gbs-70E_OG0002039	1754
Gbp3_OG0004689	11
Gbp2_OG0002705_OG0	168
Gbp1_OG0002706	568
Gbeta76C_OG0009884	4
Gbeta5_OG0008300	1608
Gbeta13F_OG0008154	13126
Gba1b_OG0002566	98
Gba1a_OG0005514	2
GatC_OG0001243	350
GatB_OG0005317	880
GatA_OG0004472	690
Gasz_OG0007169	779
Gasp_OG0004259	632
Gas8_OG0008135	23
Gas41_OG0003751_OG0	400
Gart_OG0009631	1804
Gapvd1_OG0008001	12275
Gapdh2_OG0000209_OG1	42080
Gapdh2_OG0000209_OG0	29092
Galt_OG0009617	466
Galphas_OG0013109	5111
Galphao_OG0002829	2399
Galphao_OG0002827	1056
Galphai_OG0010285	2096
Galphaf_OG0010720	2743
Galk_OG0004108	6738
Gale_OG0011358	2251
Gal_OG0000293_OG0	21
GalT1_OG0002929	915
Gagr_OG0010745	14615
Gadd45_OG0006763	446
Gad1_OG0010504	2
Gabat_OG0010171	1997
GXIVsPLA2_OG0009994	1641
GV1_OG0011045	8455
GPHR_OG0006937	758
GNBP3_OG0011217	2131
GNBP2_OG0010139	1788
GNBP1_OG0010140	225
GNBP-like3_OG0000680_OG0	41
GMF_OG0009395	444
GM130_OG0001542	3928
GLaz_OG0006549	1973
GLS_OG0007212	1541
GILT3_OG0005511	309
GILT2_OG0005512	25
GILT1_OG0002187_OG0	22902
GIIIspla2_OG0008303	481
GEFmeso_OG0001627_OG0	1387
GC_OG0011280	1194
GCS2beta_OG0003690	4475
GCS2alpha_OG0008691	28020
GCS1_OG0007998	3023
GCC88_OG0005454	2200
GCC185_OG0001439_OG0	901
GC2_OG0001057	8
GC1_OG0002417	1945
GATAe_OG0005210	8
GATAd_OG0011800_OG0	1154
GAPsec_OG0011194	669
GAPcenA_OG0011176	7531
GABPI_OG0008913	1538
GABA-B-R3_OG0003361	305
GABA-B-R2_OG0001044_OG0	6752
GABA-B-R1_OG0001801_OG0	4193
GAA1_OG0008419	2267
G9a_OG0007851	2641
G6P_OG0008938	482
Fur2_OG0008190	20303
Fur1_OG0005153	13785
Fur1_OG0005150	1556
Fum3_OG0003889	7
Fum2_OG0007735	130
Fum1_OG0007734	15934
Fuca_OG0010042	321
FucTD_OG0001331_OG0	2
FucTC_OG0008706	2
FucTB_OG0009287	573
FucTA_OG0009959	1922
FucT6_OG0008386	3590
Fst_OG0004551	10
Fsn_OG0007246	1523
Fs_OG0006836	746
Fs(2)Ket_OG0003665	2495
Frq2_OG0000273_OG1	2884
Frq2_OG0000273_OG0	155
Frl_OG0011906	6728
Fpps_OG0000889_OG0	896
Fpgs_OG0008457	272
FoxP_OG0004555	241
FoxL1_OG0010491	1
FoxK_OG0003892	6491
Fntb_OG0004977	1400
Fnta_OG0008978	1959
Fmr1_OG0001392	4135
Fmo-2_OG0002987_OG0	2654
Fmo-1_OG0011633	9
Flo2_OG0008356	1028
Flo2_OG0008355	3234
Flo1_OG0006818	4523
Flacc_OG0007480	5561
Fkbp59_OG0009254	3473
Fkbp39_OG0000749_OG0	1091
Fkbp14_OG0006910	4710
Fkbp12_OG0002909	7768
Fitm_OG0010597	4911
Fit2_OG0010690	319
Fit1_OG0010506	4846
Fis1_OG0013453	4107
FipoQ_OG0002489	1049
Fip1_OG0001683_OG0	2276
Fim_OG0008603	5266
Fili_OG0005943	224
Fign_OG0001235	29
Fife_OG0011108	148
Fife_OG0002047_OG0	85
Fie_OG0010479	6381
Fic_OG0004138	1902
Fibp_OG0011873	1386
Fib_OG0005982	566
Fhos_OG0011206	8529
Fhos_OG0011205	1396
Fgop2_OG0003752_OG0	965
Fer3_OG0005597	0
Fer2_OG0005419	0
Fer2LCH_OG0005742	29207
Fer1_OG0004323	5174
Fer1HCH_OG0005741	20551
Fen1_OG0006430	151
Femcoat_OG0007933	0
Fem-1_OG0006286	4864
FeCH_OG0005820	6916
Fdx2_OG0010542	1485
Fdx1_OG0011253	517
Fdh_OG0005471	4622
Fcp3C_OG0008122	47
Fcp1_OG0001114_OG1	2992
Fbxo42_OG0006461	1321
Fbxl7_OG0005218	523
Fbxl4_OG0008229	1939
Fbw5_OG0002691	558
Fbp2_OG0009288	0
Fbp1_OG0004052	4
Fbl6_OG0001574_OG0	2532
Fatp3_OG0006895	925
Fatp2_OG0005985	4651
Fatp1_OG0009361	7521
Fas3_OG0009503	523
Fas3_OG0009502	3388
Fas2_OG0011931	10914
Fas1_OG0004992	17755
FarO_OG0007781	182
Fancm_OG0001019_OG0	1388
Fancl_OG0002242	10
Fancd2_OG0002393_OG0	247
Fam92_OG0009743	1050
Fak_OG0007040	5583
Faf2_OG0009522	5693
Fadd_OG0004773	247
Fad2_OG0012376	3
Faa_OG0010503	505
FRG1_OG0010193	806
FMRFa_OG0006325	3
FMRFaR_OG0011122	511
FLASH_OG0001671	700
FIG4_OG0008991	1212
FER_OG0002349_OG0	1171
FBXO11_OG0002238	3568
FASN3_OG0013460	11
FASN2_OG0008906	28
FASN1_OG0008905	51388
FANCI_OG0007114	194
FAM21_OG0001141_OG0	897
Exo84_OG0005661	2032
Exo70_OG0004091_OG0	1604
Exn_OG0011891	1798
Exn_OG0004009_OG0	5885
Exd2_OG0005436	582
Evi5_OG0007891	2105
Ets98B_OG0005341	3115
Ets97D_OG0002613_OG0	445
Ets96B_OG0002270_OG0	15
Ets65A_OG0010235	58
Ets21C_OG0008762	575
Etl1_OG0003503	1958
Etf-QO_OG0002882	4323
Esyt2_OG0004616	2573
Est-6_OG0000153_OG1	121
Esp_OG0004645	25809
Es2_OG0008623	905
Ero1L_OG0010516	2943
Erk7_OG0007572	32
Ercc1_OG0006170	158
Eps-15_OG0001559	9332
Epp_OG0005330	1158
Eph_OG0013488	2350
Epg5_OG0002155	8253
Epac_OG0000591_OG0	1074
Eogt_OG0003443	885
Eo_OG0008358	7
Ent3_OG0009925	2060
Ent2_OG0009601	1908
Ent1_OG0001793	1605
Eno_OG0001861	53913
EndoU_OG0002511_OG0	762
EndoG_OG0006601	497
EndoGI_OG0009137	2256
EndoB_OG0002907	2118
EndoA_OG0004464	3684
Elys_OG0007421	3201
Elp3_OG0008999	1102
Elp2_OG0006314	857
Elp1_OG0005080	1350
Elovl7_OG0002300_OG0	25824
EloC_OG0007043	3458
EloB_OG0004929	3045
EloA_OG0001402	481
Elo68Î²_OG0000406_OG1	0
Elba3_OG0008988	0
Elba2_OG0003429	91
Elal_OG0002273_OG0	38
Eip93F_OG0004779	26406
Eip78C_OG0010311	247
Eip78C_OG0000377_OG1	60
Eip78C_OG0000377_OG0	55
Eip75B_OG0011852	108
Eip75B_OG0010124	1199
Eip75B_OG0010123	112
Eip75B_OG0010122	3423
Eip74EF_OG0010099	246
Eip74EF_OG0003896_OG0	713
Eip63F-1_OG0010484	822
Eip63E_OG0010468	4960
Eip55E_OG0001144	2550
Eig71Ee_OG0012697	0
Ehbp1_OG0006455	7637
Eh_OG0012265	0
Egm_OG0006557	2343
Eglp4_OG0002730	31387
Eglp3_OG0002731	21
Eglp2_OG0002732	1156
Egfr_OG0012492	86
Egfr_OG0006906	4016
Efr_OG0001203	2959
Efhc1.2_OG0007076	443
Efhc1.1_OG0011730	243
Efa6_OG0004718	3457
Edg91_OG0002354	11
Edg84A_OG0001347_OG0	0
Edg78E_OG0003946	25
Edem2_OG0009241	3563
Edem1_OG0007633	2634
Edc3_OG0010095	1197
Echs1_OG0007300	1797
Ech1_OG0008083	3430
EcR_OG0007318	2693
EcR_OG0007317	225
EbpIII_OG0006863	179638
Eato_OG0009194	8053
Eaf_OG0000502_OG1	2878
Eaf6_OG0003932	434
Eaat2_OG0003360	42300
Eaat1_OG0009290	1389
ETH_OG0006054	46
ERp60_OG0006573	21670
ERR_OG0011151	3363
EMRE_OG0006106	1395
EMC8-9_OG0006973	1619
EMC7_OG0006500	4166
EMC6_OG0005194	913
EMC5_OG0001916	1312
EMC4_OG0009814	3230
EMC3_OG0009350	3920
EMC1_OG0004371	4897
EMC10_OG0011832	3962
EDTP_OG0005899	2141
ECSIT_OG0004252	810
EAChm_OG0010842	1
E5_OG0002217_OG0	509
E2f2_OG0003678_OG0	917
E2f1_OG0002288_OG0	6638
E23_OG0003541	417
E(z)_OG0010947	2351
E(var)3-9_OG0001050_OG0	727
E(spl)mgamma-HLH_OG0005673	1
E(spl)mdelta-HLH_OG0005674	1
E(spl)mbeta-HLH_OG0005672	397
E(spl)malpha-BFM_OG0005671	45
E(spl)m8-HLH_OG0005663	30
E(spl)m7-HLH_OG0005664	50
E(spl)m6-BFM_OG0005665	0
E(spl)m5-HLH_OG0005666	7
E(spl)m4-BFM_OG0005667	0
E(spl)m3-HLH_OG0005668	594
E(spl)m2-BFM_OG0005669	568
E(bx)_OG0004133	11272
E(Pc)_OG0006553	6541
E(Pc)_OG0006552	497
Dysb_OG0009919	417
Dys_OG0011987	262
Dys_OG0004500	9467
Dys_OG0004499	14
Dys_OG0004498	1449
Dys_OG0004497	5659
Dyro_OG0010051	2455
Dyrk2_OG0003592_OG0	2124
Dyb_OG0006209	3454
Duox_OG0001857	847
Duba_OG0010035	4148
Dtwd2_OG0004338	147
Dtg_OG0004437	50
Dtd_OG0005439	273
Dsp1_OG0003244	3605
Dsor1_OG0007574	2654
Dscam4_OG0011160	141
Dscam3_OG0005490	531
Dscam2-PR_OG0010418	1033
Drs_OG0000098_OG2	239
Drs_OG0000098_OG1	0
Drs_OG0000098_OG0	65794
Drp1_OG0008956	6959
Dronc_OG0002043	350
Droj2_OG0004920	20925
Drl-2_OG0006543	660
Drip_OG0006550	13865
Drice_OG0005696	1295
Drgx_OG0000614_OG0	17
Drep4_OG0009224	712
Drep3_OG0006592	141
Drep2_OG0006377	284
Drep1_OG0006590	1007
Dref_OG0003520	2042
Dredd_OG0007353	1830
Drat_OG0006732	18637
Drak_OG0007885	2579
Dr_OG0002490	45
Dpy-30L2_OG0002019	3
Dpy-30L1_OG0011796	976
DptB_OG0006652	205
DptA_OG0000898	250
DppIII_OG0002320_OG0	2516
Dpm3_OG0012616	305
Dpm2_OG0011889	698
Dpm1_OG0009092	1650
Dpit47_OG0002983_OG0	953
Dph5_OG0004722	726
Dph4_OG0002097	367
Dph3_OG0005452	294
Dph2_OG0004587	996
Dph1_OG0010027	1808
Dpck_OG0002116	1003
Dp_OG0003078	3219
Dp1_OG0006696	11471
Dora_OG0011745	4087
DopEcR_OG0011148	5361
Dop2R_OG0008491	9
Dop1R2_OG0005116	58
Dop1R1_OG0004539	5
Dok_OG0007973	516
Doc3_OG0011229	3
Doc2_OG0011230	2
Doc1_OG0011231	1
Doa_OG0005380	114
Doa-PP_OG0005379	6587
Dnz1_OG0009646	597
Dnali1_OG0005578	11
Dnai2_OG0010026	72
Dnah3_OG0010611	99
DnaJ-H_OG0001280	7199
DnaJ-60_OG0006883	1756
DnaJ-1_OG0002005	5067
Dmtn_OG0004297	3771
Dll_OG0006057	19879
Dlish_OG0002757_OG0	234
Dlip3_OG0006102	906
Dlip2_OG0002082_OG0	863
Dlip1_OG0007676	242
Dlic_OG0008008	7191
Dlg5_OG0000483_OG0	1816
Dl_OG0004488	435
Dis3l2_OG0011390	2577
Dis3_OG0001469_OG0	478
Dip-C_OG0004424	2754
Dip-B_OG0002216_OG0	5590
Dim1_OG0009004	613
Dif_OG0009469	11911
Dif_OG0009468_OG0	6318
Dic61B_OG0011378	45
Dic4_OG0012182	6
Dic3_OG0007191	0
Dic2_OG0002383_OG0	11
Dic1_OG0004917	8420
Diap2_OG0006804	7623
Diap1_OG0003882	12660
Dhx15_OG0006758	3888
Dhrs4_OG0010599	5382
Dhpr_OG0011239	1896
DhpD_OG0007321	1038
Dhod_OG0002326	1356
Dhit_OG0006082	3590
Dhfr_OG0004985	452
Dhdds_OG0003206	690
Dhc98D_OG0001481_OG0	10
Dhc64C_OG0001308	16334
Dhc62B_OG0011035	180
Dhc36C_OG0009483	112
Dhc36C_OG0009482	758
Dhc1_OG0001383	2235
Dhc16F_OG0007871	121
Dh44_OG0004552	109
Dh44-R2_OG0006213	204
Dh44-R1_OG0006131	764
Dh31_OG0003719	165
Dh31-R_OG0007255	1124
Dgp-1_OG0006497	2551
Dgkepsilon_OG0007222	3255
Dgk_OG0001129	1797
Dgat2_OG0002871	2161
Dg_OG0006505	9557
Dfd_OG0004312	7
Df31_OG0000622_OG0	3558
Det_OG0011515	142
Desi_OG0004908	20
Desat1_OG0004430	47997
Dera_OG0006205	286
Der-2_OG0004987	2536
Der-1_OG0009069	3198
Den1_OG0006192	1423
Dek_OG0006431	5823
Def_OG0000670	100
Decay_OG0004989	40
Debcl_OG0002986_OG0	3825
Deaf1_OG0010396	2985
Ddx1_OG0009833	1748
Ddc_OG0009553	1237
Ddc_OG0002977_OG0	2
Dd_OG0007488	988
Dcr-2_OG0005877	2604
Dcr-1_OG0004702	1526
Dcp-1_OG0005994	119
Dci_OG0004126	949
Dbx_OG0011059	0
Dbp73D_OG0010714	202
Dbp45A_OG0006402	1078
Dbp21E2_OG0003364	600
Dbct_OG0003268_OG0	677
Daxx_OG0001937	4717
Datp_OG0003512	417
Dark_OG0005925	3768
Dap160_OG0001258_OG1	1056
Dad_OG0002373	1494
Dad1_OG0003474	1880
Dab_OG0010717	149
Daao2_OG0003758	16
Daao1_OG0002844	723
D_OG0010881	22
DZIP1_OG0001468_OG0	360
DUBAI_OG0006208	4322
DPCoAC_OG0004924	2721
DOR_OG0011143	33744
DNaseII_OG0005429	922
DNAlig4_OG0003253	1311
DNAlig3_OG0002141_OG0	423
DNAlig1_OG0003010	458
DMAP1_OG0006281	1896
DJ-1alpha_OG0007306	48
DIP2_OG0000566_OG1	3132
DIP1_OG0000027_OG5	15987
DIP-Î¹_OG0000968_OG0	296
DIP-Î³_OG0002540_OG0	0
DIP-zeta_OG0009297	6
DIP-kappa_OG0003597	196
DIP-iota_OG0009605	3
DIP-eta_OG0001930	1503
DIP-epsilon_OG0011826	8
DIP-delta_OG0010586	138
DIP-beta_OG0011746	16
DIP-beta_OG0011397	18
DIP-alpha_OG0012113	18
DIP-alpha_OG0008136	22
DENR_OG0008576	1845
DEF8_OG0002036	734
DCX-EMAP_OG0010854	1560
DCTN6-p27_OG0009557	752
DCTN5-p25_OG0003403_OG0	786
DCTN4-p62_OG0002952	1963
DCTN3-p24_OG0005984	1383
DCTN2-p50_OG0007122	3705
DCTN1-p150_OG0010902	6108
DCP2_OG0009989	3897
DCP1_OG0006943	1949
DCAF12_OG0000650	572
DAT_OG0006466	110
DAAM_OG0007764	4559
D2hgdh_OG0007795	5189
D19B_OG0003941	1388
D19A_OG0003942	1775
D12_OG0003467	592
Cyt-c1_OG0010590	17884
Cyt-c1L_OG0012004	46
Cyt-c-p_OG0008869	23214
Cyt-c-d_OG0011767	33
Cyt-b5_OG0006731	46367
Cyt-b5-r_OG0008880	211
Cys_OG0000136_OG1	7169
CysRS_OG0006515	1204
CysRS-m_OG0002922	1346
Cypl_OG0011364	620
Cyp9h1_OG0003022	369
Cyp9f2_OG0001020_OG0	136
Cyp9c1_OG0006034	835
Cyp9b2_OG0000302_OG1	4412
Cyp6v1_OG0007511	1888
Cyp6u1_OG0006781	1716
Cyp6t3_OG0006177	27739
Cyp6g2_OG0001565	743
Cyp6g1_OG0001117	626933
Cyp6d4_OG0000204_OG1	28185
Cyp6d2_OG0007002	4
Cyp6a8_OG0000181_OG1	109250
Cyp6a8_OG0000181_OG0	1
Cyp6a2_OG0000902_OG0	323187
Cyp6a22_OG0006602	1264
Cyp6a19_OG0000106_OG1	8087
Cyp6a17_OG0000158_OG1	5542
Cyp6a16_OG0012876	231
Cyp6a14_OG0000149_OG1	689
Cyp6a13_OG0007141	1519
Cyp4s3_OG0003267	145
Cyp4g1_OG0007839	265
Cyp4g15_OG0007887	636
Cyp4e2_OG0000107_OG2	1515
Cyp4d8_OG0010451	11440
Cyp4d20_OG0000312_OG1	26008
Cyp4d20_OG0000312_OG0	17701
Cyp4d1_OG0007791	8
Cyp4d14_OG0007788	301
Cyp4c3_OG0005775	19
Cyp4ae1_OG0007787	326
Cyp4ad1_OG0007148	37
Cyp4aa1_OG0006675	32
Cyp49a1_OG0002828	540
Cyp40_OG0011004	1286
Cyp318a1_OG0008478	102
Cyp317a1_OG0006603	2123
Cyp313b1_OG0002323	112
Cyp313a4_OG0002152	6254
Cyp313a3_OG0000089_OG2	0
Cyp313a3_OG0000089_OG1	0
Cyp313a3_OG0000089_OG0	11966
Cyp312a1_OG0001995	3
Cyp311a1_OG0008479	2814
Cyp310a1_OG0009510	8
Cyp309a2_OG0001820	11
Cyp309a1_OG0003432	11
Cyp308a1_OG0008676	30491
Cyp305a1_OG0010398	280
Cyp304a1_OG0005018	10
Cyp303a1_OG0009398	3
Cyp301a1_OG0007200	16
Cyp28d2_OG0000166_OG2	205
Cyp28c1_OG0008372	15315
Cyp28a5_OG0000196_OG0	4663
Cyp18a1_OG0008674	25
Cyp12e1_OG0000853_OG0	396
Cyp12d1-p_OG0000761_OG0	1
Cyp12b2_OG0006660	2886
Cyp12a5_OG0011449	19
Cyp12a4_OG0000646_OG0	2933
Cyfip_OG0005261	2455
CycY_OG0009701	1886
CycT_OG0010098	7068
CycK_OG0002677	2662
CycJ_OG0001309	1
CycH_OG0009848	310
CycG_OG0005811	28637
CycE_OG0009154	353
CycD_OG0011712	431
CycC_OG0004585	662
CycB_OG0000594_OG0	30
CycB3_OG0000842_OG0	82
CycA_OG0004024	10
CycA_OG0002033_OG0	7
Cwc25_OG0008949	1502
Culd_OG0011177	213
Cul6_OG0003914	245
Cul5_OG0005085	1693
Cul4_OG0007181	2881
Cul3_OG0008806	4925
Cul2_OG0009574	4886
Cul1_OG0002859	7355
Cubn_OG0000597_OG0	756
CtsF_OG0004170	1607
CtsF_OG0004169	9348
CtsB_OG0008250	10884
Ctr9_OG0011312	4709
Ctr1C_OG0005776	0
Ctr1B_OG0004813	738
Ctr1A_OG0007731	2789
Ctl2_OG0000745_OG0	2758
Ctl1_OG0010537	3366
Ctf4_OG0002990_OG0	95
CtIP_OG0010364	667
CtBP_OG0005011	23987
CstF64_OG0005033	603
CstF50_OG0002661	478
Csp_OG0009831	2881
Csk_OG0005079	9266
Csgalnact_OG0001587_OG0	390
Cse1_OG0008884	1208
Crz_OG0004550	1
CrzR_OG0002038	360
Crys_OG0009706	53
Crtp_OG0002745	2
Crtc_OG0010104	2904
CrebB-PQ_OG0008652	3593
CrebA_OG0003879_OG0	3670
Cralbp_OG0010208	100
Crag_OG0007409	12860
Cpsf73_OG0002457	855
Cpsf6_OG0011167	4875
Cpsf5_OG0011264	3259
Cpsf160_OG0006137	1710
Cpsf100_OG0005604	1058
Cpr_OG0003090	75236
Cpr97Eb_OG0005626	110
Cpr97Ea_OG0005627	14
Cpr92F_OG0004938	237
Cpr92A_OG0004501	5
Cpr78E_OG0009865	1
Cpr78Cc_OG0010304	0
Cpr78Cb_OG0010305	1
Cpr78Ca_OG0010306	1
Cpr76Bd_OG0009903	27
Cpr76Bc_OG0009904	63
Cpr76Ba_OG0000200_OG0	0
Cpr73D_OG0010697	2584
Cpr72Ec_OG0010747	0
Cpr72Eb_OG0010748	2
Cpr72Ea_OG0010749	1
Cpr67Fb_OG0010086	3
Cpr67Fa2_OG0000242_OG0.2	2
Cpr67Fa2_OG0000242_OG0	5
Cpr67B_OG0011262	2611
Cpr66D_OG0004098	76
Cpr66Cb_OG0011171	6
Cpr65Ec_OG0010410	1
Cpr65Eb_OG0010409	2
Cpr65Ea_OG0000993_OG0	1
Cpr65Aw_OG0010239	0
Cpr65Av_OG0010238	0
Cpr65Au_OG0010237	1540
Cpr64Ad_OG0012701	31
Cpr64Ac_OG0010527	596
Cpr64Ab_OG0010526	0
Cpr64Aa_OG0010525	13
Cpr62Bc_OG0011048	164
Cpr62Bb_OG0011047	913
Cpr62Ba_OG0011046	14
Cpr60D_OG0006037	123
Cpr57A_OG0007102	490
Cpr56F_OG0000301_OG1	1
Cpr51A_OG0006139	493
Cpr50Cb_OG0007293	48
Cpr50Ca_OG0007292	0
Cpr50Ca_OG0007290	0
Cpr49Ah_OG0006203	3
Cpr49Ag_OG0006201	0
Cpr49Af_OG0006200	0
Cpr49Ae_OG0006199	1250
Cpr49Ad_OG0006198	0
Cpr49Ac_OG0006197	2
Cpr49Ab_OG0006195	7
Cpr47Eg_OG0006221	6
Cpr47Ee_OG0002797_OG0	136
Cpr47Ec_OG0001572_OG0	0
Cpr47Eb_OG0002796_OG0	3
Cpr47Ea_OG0002795_OG0	5
Cpr35B_OG0009164	2
Cpr31A_OG0008847	1
Cpr30F_OG0003510	4
Cpr30B_OG0009280	2
Cpr23B_OG0008936	26
Cpr12A_OG0008637	16
Cpr11B_OG0008464	4
Cpr11A_OG0008468	0
Cpr100A_OG0005772	88
Cpes_OG0006950	2826
Cp7Fc_OG0008628	2
Cp7Fb_OG0008627	1
Cp7Fa_OG0008626	37
Cp38_OG0008630	5
Cp36_OG0008629	2
Cp1_OG0001146_OG0	27673
Cp19_OG0011202	0
Cp190_OG0004610	4223
Cp18_OG0011200	33
Cp16_OG0011203	0
Cp15_OG0011201	3
Cp110_OG0003339	1200
Cox17_OG0003269	2121
Cox10_OG0009385	4614
Cow_OG0004679	5625
Cow_OG0000291_OG1	0
Cortactin_OG0001362	2009
Corp_OG0008530	51
Corin_OG0006729	210
Coq9_OG0002875	1109
Coq8_OG0000930_OG0	873
Coq7_OG0007741	1894
Coq6_OG0003685	8998
Coq5_OG0003312	888
Coq4_OG0010927	469
Coq3_OG0001259_OG0	500
Coq2_OG0004812	1029
Coprox_OG0009619	2755
Coop_OG0006740	559
Cont_OG0001162_OG0	12680
Con_OG0010607	1706
Col4a1_OG0001817	1340
Cog8_OG0003770	1285
Cog7_OG0005715	1637
Cog6_OG0006378	2553
Cog4_OG0009365	2727
Cog3_OG0008824	1554
Cog2_OG0002520_OG0	619
Cog1_OG0001437_OG0	1767
Coa8_OG0007639	1708
Coa7_OG0008708	1834
CoRest_OG0007440	3140
Cnot4_OG0003647_OG0	11622
Cngl_OG0008331	1620
CngB_OG0005955	4888
CngA_OG0006494	19
Cndp2_OG0000776_OG0	2582
Cnb_OG0000176_OG1	1583
Cnb_OG0000176_OG0	405
Cmtr1_OG0008495	1817
Cmpk_OG0005659	5675
Cluap1_OG0003340_OG0	4178
Clp_OG0003369	238
ClpX_OG0000433_OG1	8870
ClpP_OG0009383	2067
Cln7_OG0010435	1638
Cln3_OG0003904_OG0	1153
Clk_OG0011880	2969
Clic_OG0008247	4103
Clbn_OG0002507_OG0	3044
Claspin_OG0010544	40
Clamp_OG0008716	4409
ClC-c_OG0010798	7732
ClC-b_OG0007203	2957
ClC-a_OG0005587	4133
Cks85A_OG0004824	410
Cka_OG0009786	8069
CkIalpha_OG0008452	9635
CkIIbeta_OG0008376	2848
CkIIbeta2_OG0007087	0
CkIIalpha-i3_OG0012729	442
CkIIalpha-i1_OG0001289	349
Ciz1_OG0010974	17720
Cisd2_OG0005103	8052
Cirl_OG0007135	21222
Cip4_OG0003983	2917
Cib2_OG0006254	37
Ciao1_OG0006171	3007
Cht9_OG0001125_OG0	35
Cht8_OG0006272	35
Cht7_OG0010638	63
Cht6_OG0007536	69
Cht5_OG0002213_OG0	31
Cht2_OG0011033	349
Cht12_OG0002809_OG0	6
Cht11_OG0007809	831
Cht10_OG0000719_OG0	195
Chsy_OG0008523	2356
Chs2_OG0009838	2
Chro_OG0009813	4368
Chrac-16_OG0001757_OG0	211
Chrac-14_OG0003466	230
Chpf_OG0008432	705
Chpf_OG0008431	52
Chmp1_OG0010142	2725
Chi_OG0003000	3091
CheB53b_OG0000720_OG1	50
CheB42b_OG0000357_OG1	1855
CheB42a_OG0012300	516
CheB38b_OG0000072_OG1	822
CheA87a_OG0001051	1862
CheA84a_OG0000530	309
CheA7a_OG0001179	4860
CheA75a_OG0003908	4543
Chd64_OG0010508	1405
Chd1_OG0008921	8439
Chchd3_OG0002652	5425
Chchd2_OG0008594	10754
Chc_OG0008150	32151
Charon_OG0009030	927
ChT_OG0004447	7126
ChLD3_OG0008874	504
ChAT_OG0004454	4929
ChAT_OG0004451	742
Cftr_OG0004615	1262
Cfp1_OG0007571	1161
Cf2_OG0008971	3964
Cerk_OG0004182	10897
Cep97_OG0008778	2632
Cep89_OG0006812	12
Cep290_OG0004127	2658
Cep135_OG0009954	1355
Cep135_OG0009952	1512
Cenp-C_OG0002322	503
CenG1A_OG0009182	218
CenG1A_OG0003595_OG0	3651
CenB1A_OG0004675	2796
Ced-12_OG0009727	1387
Cds_OG0010549	6545
Cdlc2_OG0000234_OG1	5316
Cdk9_OG0007009	1113
Cdk8_OG0010977	268
Cdk7_OG0001724	588
Cdk5alpha_OG0009389	6868
Cdk5_OG0002993	899
Cdk4_OG0006632	1190
Cdk2_OG0002391	217
Cdk1_OG0000555_OG0	74
Cdk12_OG0009875	2039
Cdep_OG0004159	3647
Cdep_OG0002087	3630
Cdc7_OG0007729	4379
Cdc6_OG0002054	14
Cdc5_OG0011371	2284
Cdc45_OG0007388	597
Cdc42_OG0008268	3414
Cdc37_OG0011041	3053
Cdc2rk_OG0006290	505
Cdc27_OG0010426	3659
Cdc23_OG0009421	509
Cdc16_OG0005493	896
Cda9_OG0002707	9
Cda5_OG0008721	3680
Cda4_OG0008701	58
CdGAPr_OG0009111	3141
Ccz1_OG0010481	1269
Ccs_OG0006299	1552
Ccp84Ag_OG0001348_OG0	4
Ccp84Af_OG0000109_OG2	0
Ccp84Af_OG0000109_OG1	1
Ccp84Af_OG0000109_OG0	0
Ccp84Ae_OG0002110_OG0	0
Ccp84Ac_OG0001349_OG0	0
Ccp84Ab_OG0000178_OG0	101
Ccn_OG0012179	564
Ccn_OG0010107	1558
Ccn_OG0010106	1458
Ccm3_OG0005250	2383
Cchl_OG0004776	5946
Ccdc85_OG0008917	651
Ccdc58_OG0010399	520
Cc2d2a_OG0002702	1128
Cby_OG0004789	1095
Cbs_OG0003124	2464
Cbp80_OG0007915	1210
Cbp80_OG0007913	1124
Cbp53E_OG0006447	3254
Cbp20_OG0005066	824
Cbl_OG0002051_OG0	3333
Catsup_OG0009538	3264
Cat_OG0003869	46280
CarT_OG0009432	221
Capr_OG0010138	4144
Caper_OG0009347	16742
Capa_OG0005712	1
Cap-H2_OG0004906	1631
Cap-G_OG0002924	1353
Cap-D3_OG0009448	874
Cap-D2_OG0005121	421
Cand1_OG0009382	5284
CanB_OG0000231_OG1	1899
CanB_OG0000231_OG0	1174
CanA1_OG0005778	132
Camta_OG0006365	412
Camta_OG0006364	2572
Camp_OG0005907	1154
Cam_OG0012053	26213
Calx_OG0004418	2244
Calx_OG0004417	3897
Calx_OG0002139_OG0	30
Cals_OG0013279_OG0	4309
Calr_OG0005564	38343
CalpC_OG0008186	1405
CalpB_OG0010971	3895
CalpA_OG0003035	6987
Caf1-55_OG0001036	1601
Caf1-180_OG0007408	654
Caf1-105_OG0002830	350
CadN_OG0000277_OG1	133
Cad99C_OG0005704	951
Cad96Cb_OG0005172	4
Cad96Ca_OG0011497	1448
Cad89D_OG0001058_OG0	1
Cad87A_OG0001088_OG0	1865
Cad86C_OG0002368	7973
Cad74A_OG0010922	10
CaMKI_OG0012767	15371
CaMKII_OG0013280	13308
CaBP1_OG0008860	3013
Ca-beta_OG0009681	2273
Ca-alpha1T_OG0003323	2012
Ca-alpha1D_OG0009140	8530
Ca-Ma2d_OG0009139	5391
CTPsyn_OG0004038	1943
CTCF_OG0010438	1786
CSN8_OG0003483	587
CSN7_OG0007149	2076
CSN6_OG0004723	817
CSN5_OG0004984	1113
CSN4_OG0007194	1613
CSN3_OG0010335	1688
CSN1b_OG0009912	2864
CSN1a_OG0001218_OG0	0
CROT_OG0001473_OG0	1615
CRMP_OG0002095	5141
CRIF_OG0009871	781
CREG_OG0005486	995
CR46447_OG0011683_OG0	0
CR46423_OG0002313	0
CR45779_OG0000240_OG2	29
CR44659_OG0006242	0
CR33221_OG0000866_OG0	263
CR30029_OG0006220_OG0	2
CR18217_OG0004015_OG0	304
CR17024_OG0000500_OG1	1186
CR15280_OG0000061_OG0	2
CR14117_OG0012183	308
CR12628_OG0001689_OG0	28362
CPT2_OG0001534	2384
COX8_OG0012370	7459
COX7C_OG0000586_OG1	9746
COX7A_OG0004815	13251
COX6CL_OG0012530	85
COX6B_OG0008274	15782
COX6AL2_OG0012538_OG0	1
COX5B_OG0009598	8925
COX5BL_OG0009599	28
COX5A_OG0005585	21178
COX4_OG0009117	30208
CNT2_OG0001134	213
CNT1_OG0011598	2
CNPYb_OG0003854_OG0	518
CNMa_OG0011049	3
CNMaR_OG0011001	21
CNBP_OG0005988	5085
CLS_OG0001451_OG0	1227
CLIP-190_OG0003689	61497
CIAPIN1_OG0008795	2267
CIA30_OG0005687	1656
CHOp24_OG0007925	4967
CHMP2B_OG0010600	1506
CHKov2_OG0005157	2361
CHKov1_OG0000078_OG1	7784
CHES-1-like_OG0007967	5664
CG9997_OG0005394	0
CG9993_OG0006253	0
CG9992_OG0008191	948
CG9986_OG0005400	572
CG9981_OG0003246	9
CG9970_OG0012095	3
CG9967_OG0003449	542
CG9962_OG0008955	0
CG9961_OG0008950	31
CG9953_OG0010283	4943
CG9951_OG0010704	1390
CG9948_OG0010278	269
CG9945_OG0001616	1407
CG9941_OG0008259	4372
CG9933_OG0009767	1454
CG9932_OG0009768	60190
CG9926_OG0001379_OG0	0
CG9925_OG0000836_OG0	2
CG9922_OG0002222_OG0	612
CG9921_OG0008188	3006
CG9920_OG0004531	52
CG9919_OG0008187	3032
CG9917_OG0008185	11232
CG9915_OG0008183	2282
CG9911_OG0008181	5562
CG9903_OG0008545	45
CG9902_OG0001003_OG1	451
CG9899_OG0002723	1
CG9897_OG0000757	0
CG9896_OG0001550	168
CG9890_OG0005983	752
CG9886_OG0003438	486
CG9876_OG0005980	52
CG9875_OG0011572	5
CG9864_OG0007079	14313
CG9863_OG0002722	0
CG9861_OG0001546	14
CG9855_OG0007332	2319
CG9853_OG0007333	1837
CG9849_OG0005987	939
CG9839_OG0004840	794
CG9837_OG0004843	359
CG9826_OG0006979	0
CG9822_OG0006918	96
CG9815_OG0001111	75
CG9813_OG0002378	15769
CG9812_OG0001557	5425
CG9806_OG0008052	1
CG9804_OG0003107	750
CG9801_OG0004829	1640
CG9799_OG0004921	918
CG9795_OG0007329	4853
CG9784_OG0008549	2317
CG9782_OG0008551	77
CG9776_OG0001680_OG0	6067
CG9775_OG0004146	7736
CG9773_OG0000850	1006
CG9760_OG0010825	57
CG9759_OG0002196_OG0	1
CG9752_OG0006923	90
CG9747_OG0005737	8
CG9743_OG0005739	3386
CG9737_OG0002641_OG0	26
CG9733_OG0001517_OG0	580
CG9727_OG0004299	3845
CG9722_OG0004536	0
CG9717_OG0005761	19526
CG9706_OG0010711	2195
CG9705_OG0011894	2533
CG9702_OG0005759	12
CG9701_OG0000997	1667
CG9698_OG0005755	1
CG9691_OG0007548	37349
CG9689_OG0007549	65
CG9686_OG0007550	12
CG9674_OG0010710	16394
CG9673_OG0008309	53
CG9672_OG0008307	3
CG9667_OG0004796	568
CG9664_OG0008898	2846
CG9663_OG0008897	432
CG9662_OG0008894	837
CG9657_OG0007970	26
CG9650_OG0007979	144
CG9649_OG0000837	4157
CG9646_OG0002709	7654
CG9643_OG0008922	588
CG9641_OG0001856	1554
CG9636_OG0004800	1423
CG9631_OG0002228	1053
CG9630_OG0004803	518
CG9628_OG0010866	5224
CG9626_OG0004808	235
CG9624_OG0004542	2
CG9609_OG0003297	1483
CG9596_OG0009600	301
CG9593_OG0005230	19
CG9590_OG0005233	2634
CG9588_OG0002202_OG0	1284
CG9586_OG0009294	1456
CG9582_OG0003620	1
CG9581_OG0003232	2006
CG9578_OG0003231	782
CG9570_OG0008490	5
CG9568_OG0009299	72
CG9555_OG0000214_OG1	1461
CG9555_OG0000214_OG0	444
CG9550_OG0009595	21
CG9547_OG0009594	226
CG9541_OG0009305	18083
CG9536_OG0009589	2506
CG9522_OG0008362	16
CG9521_OG0001750	204
CG9519_OG0003274_OG0	20511
CG9518_OG0003273	192
CG9515_OG0003799	308
CG9514_OG0003271	6
CG9512_OG0008361	169
CG9503_OG0008357	11
CG9498_OG0001246_OG0	55088
CG9497_OG0003737	225225
CG9485_OG0006921	4785
CG9483_OG0009803	3
CG9471_OG0002234	1247
CG9467_OG0002236	2526
CG9458_OG0000223_OG1	4
CG9458_OG0000223_OG0	5
CG9452_OG0009905	1024
CG9451_OG0009906	8025
CG9449_OG0009907	50612
CG9444_OG0001385	15
CG9436_OG0006791	2212
CG9436_OG0001977_OG0	5236
CG9427_OG0005563	338
CG9426_OG0009236	2614
CG9416_OG0007037	717
CG9411_OG0008221	162
CG9410_OG0002981_OG0	1138
CG9406_OG0006276	1
CG9400_OG0008222	952
CG9399_OG0005560	8807
CG9396_OG0005559	1286
CG9395_OG0003604	2732
CG9394_OG0002812	295
CG9393_OG0005555	990
CG9391_OG0010310	2540
CG9389_OG0010309	153
CG9386_OG0002571_OG0	447
CG9380_OG0005847	81
CG9377_OG0009220	0
CG9372_OG0009893	17628
CG9368_OG0009894	243
CG9360_OG0000139_OG1	95079
CG9360_OG0000139_OG0	1836
CG9356_OG0000852_OG0	1147
CG9346_OG0006265	1818
CG9344_OG0001581	427
CG9338_OG0001255_OG0	3162
CG9336_OG0001254_OG0	35458
CG9331_OG0003666	2057
CG9330_OG0009896	5429
CG9328_OG0009439	1020
CG9316_OG0009431	1
CG9314_OG0009806	24
CG9313_OG0006259	7562
CG9312_OG0004527_OG0	136
CG9308_OG0005938	0
CG9304_OG0005941	915
CG9302_OG0009213	1342
CG9300_OG0009899	781
CG9297_OG0002214_OG0	28003
CG9294_OG0005944	0
CG9289_OG0009809	8
CG9287_OG0009810	0
CG9286_OG0001378_OG0	647
CG9281_OG0001765	6862
CG9279_OG0009902	1637
CG9272_OG0012155_OG0	80
CG9269_OG0002197_OG0	0
CG9263_OG0003599	34
CG9259_OG0003674_OG0	0
CG9254_OG0003598	13
CG9253_OG0003677_OG0	1630
CG9246_OG0003681_OG0	876
CG9240_OG0008519	1491
CG9231_OG0009897	1981
CG9222_OG0011827	2
CG9215_OG0008524	827
CG9213_OG0008526	688
CG9205_OG0011329	2200
CG9184_OG0011309	4
CG9175_OG0005842	2781
CG9173_OG0002058	9
CG9171_OG0003727	1903
CG9170_OG0008164	11993
CG9168_OG0012560	0
CG9166_OG0011303	594
CG9164_OG0008332	287
CG9154_OG0000716_OG0	479
CG9150_OG0009653	1
CG9143_OG0007084	753
CG9135_OG0002684_OG0	234
CG9133_OG0011317	45
CG9132_OG0008564	3416
CG9130_OG0011318	20
CG9129_OG0012398	5
CG9123_OG0003263_OG0	1465
CG9121_OG0000943	491
CG9117_OG0003744	139
CG9114_OG0008337	373
CG9107_OG0002064_OG0	348
CG9106_OG0008341	4
CG9101_OG0008342	0
CG9098_OG0002065_OG0	164
CG9095_OG0008344	232
CG9084_OG0001567_OG0	7
CG9083_OG0005869	10
CG9068_OG0009343	4
CG9067_OG0002798_OG0	502
CG9044_OG0005844	4860
CG9034_OG0003157	2267
CG9029_OG0003724	0
CG9021_OG0003723	2
CG9018_OG0011071	1950
CG9016_OG0009565	18
CG9014_OG0001872	12
CG9010_OG0006446	10
CG9008_OG0009197	417
CG9005_OG0006558	12326
CG9004_OG0011087	1230
CG9003_OG0006559	4102
CG8997_OG0009179	27
CG8993_OG0011085	4204
CG8963_OG0006456	5163
CG8960_OG0011068	2
CG8958_OG0008171	17
CG8952_OG0012219	12
CG8950_OG0005919	513
CG8945_OG0008587	6
CG8944_OG0008509	709
CG8939_OG0008167	1314
CG8929_OG0007091	9538
CG8927_OG0005422	168
CG8925_OG0005421	10835
CG8924_OG0008162	505
CG8916_OG0008159	2
CG8915_OG0000695_OG0	694
CG8910_OG0006437	989
CG8908_OG0001657	160
CG8907_OG0002437_OG0	377
CG8892_OG0003421	742
CG8891_OG0001818	516
CG8888_OG0006593	160
CG8878_OG0001614_OG0	3600
CG8858_OG0006178	4728
CG8854_OG0006181	114
CG8852_OG0003584	450
CG8851_OG0009160	26
CG8850_OG0006187	1
CG8841_OG0002778	2132
CG8840_OG0008892	1
CG8839_OG0006193	12717
CG8838_OG0003540	1
CG8837_OG0001234	199
CG8833_OG0010903	1130
CG8818_OG0006216	4111
CG8814_OG0008929	9609
CG8800_OG0006373	41
CG8788_OG0006388	433
CG8785_OG0007207	5754
CG8778_OG0007208	1657
CG8777_OG0006398	1394
CG8774_OG0001442_OG0	29
CG8773_OG0002440_OG0	40
CG8768_OG0007216	1406
CG8765_OG0009885	884
CG8757_OG0010906	0
CG8746_OG0007126	9
CG8745_OG0010905	109
CG8740_OG0007127	7938
CG8738_OG0007132	2975
CG8736_OG0007138	177
CG8728_OG0003068_OG0	3090
CG8726_OG0007195	6176
CG8708_OG0003549	2
CG8701_OG0007150	79
CG8679_OG0001933_OG0	828
CG8677_OG0000970_OG0	2414
CG8675_OG0008600	1119
CG8673_OG0009778	178
CG8671_OG0000703_OG0	3691
CG8668_OG0009776	2940
CG8665_OG0001935_OG0	321
CG8664_OG0003318	0
CG8661_OG0008602	1
CG8654_OG0001653	761
CG8646_OG0007210	63
CG8642_OG0007136	4
CG8641_OG0010406	1477
CG8635_OG0003050	2021
CG8630_OG0002445_OG0	34
CG8620_OG0003967_OG0	200
CG8617_OG0006126	812
CG8613_OG0006125	4291
CG8611_OG0007708	554
CG8607_OG0003968_OG0	260
CG8586_OG0000907	6753
CG8584_OG0001662	2
CG8578_OG0011709	1733
CG8569_OG0003072	1177
CG8568_OG0007705	58
CG8564_OG0010442	19
CG8563_OG0010443	10
CG8562_OG0010445	1
CG8560_OG0010446	17
CG8547_OG0006520	8479
CG8545_OG0006212	1031
CG8543_OG0010449	0
CG8541_OG0010450	0
CG8539_OG0000710	4354
CG8534_OG0000180_OG1	12
CG8531_OG0006522	2646
CG8526_OG0002237	140
CG8520_OG0006204	3685
CG8519_OG0010266	165
CG8517_OG0003042_OG0	11
CG8509_OG0000690	5
CG8507_OG0004571	4422
CG8500_OG0004569	2097
CG8492_OG0003975	184
CG8490_OG0000356_OG0	403
CG8485_OG0006527	7547
CG8483_OG0002450_OG0	13
CG8478_OG0002233	309
CG8476_OG0002449_OG0	1
CG8475_OG0009248	12127
CG8468_OG0006529	27
CG8461_OG0002582_OG0	321
CG8460_OG0003609	1193
CG8441_OG0006123	552
CG8435_OG0006518	513
CG8420_OG0004866	2
CG8419_OG0003500	831
CG8414_OG0006506	588
CG8407_OG0006597	12
CG8405_OG0006504	4782
CG8401_OG0006503	0
CG8399_OG0006501	7359
CG8389_OG0006498	593
CG8388_OG0006683	635
CG8379_OG0001424_OG0	648
CG8372_OG0001840	1445
CG8369_OG0002330_OG0	10771
CG8366_OG0006676	552
CG8360_OG0001839	1624
CG8353_OG0003499	219
CG8349_OG0003498	3
CG8343_OG0000910	239
CG8329_OG0001004	9
CG8326_OG0007700	486
CG8323_OG0002920_OG0	1065
CG8321_OG0006587	1723
CG8320_OG0006679	829
CG8319_OG0001492_OG0	221
CG8314_OG0006677	2333
CG8312_OG0005562	22541
CG8311_OG0001617_OG0	1500
CG8306_OG0006630	28059
CG8303_OG0006412	9725
CG8301_OG0002573_OG0	370
CG8300_OG0007981	2626
CG8299_OG0006674	3
CG8298_OG0006582	892
CG8292_OG0003497	57
CG8289_OG0003163	1524
CG8281_OG0010681	1058
CG8272_OG0007123	1244
CG8249_OG0006809	180
CG8248_OG0007112	1121
CG8245_OG0012578	3908
CG8243_OG0007110	1827
CG8237_OG0007109	1272
CG8236_OG0004833	361
CG8230_OG0006627	3123
CG8223_OG0004831	3587
CG8219_OG0000376_OG1	2881
CG8209_OG0004006	3438
CG8207_OG0006815	1257
CG8206_OG0008510	6132
CG8204_OG0006817	253
CG8202_OG0002328_OG0	1102
CG8199_OG0005552	1187
CG8197_OG0006404	4
CG8195_OG0006819	1657
CG8192_OG0006820	107
CG8191_OG0008515	237
CG8188_OG0007694	1220
CG8187_OG0006822	811
CG8180_OG0002997_OG0	1732
CG8176_OG0001491_OG0	2063
CG8173_OG0003161	99
CG8172_OG0006410	174
CG8170_OG0006407	9
CG8159_OG0002327	244
CG8155_OG0006832	2385
CG8152_OG0006833	533
CG8149_OG0004659	1552
CG8142_OG0007687	308
CG8141_OG0001061	0
CG8138_OG0005002	0
CG8136_OG0001423	124
CG8135_OG0002351	8811
CG8134_OG0008518	1217
CG8132_OG0000491_OG0	466
CG8128_OG0008520	1928
CG8117_OG0012724	0
CG8112_OG0004823	33
CG8111_OG0010682	1169
CG8100_OG0010884	1
CG8097_OG0003302	140
CG8093_OG0006939	47
CG8086_OG0000404	13028
CG8080_OG0006401	820
CG8079_OG0006839	120
CG8079_OG0006837	1369
CG8078_OG0006399	558
CG8072_OG0010960	4
CG8067_OG0002991_OG0	606
CG8065_OG0004062	1
CG8064_OG0002474_OG0	898
CG8060_OG0006485	1619
CG8051_OG0007450	3230
CG8046_OG0006383	35
CG8043_OG0000573	875
CG8042_OG0001311	5267
CG8036_OG0000849	23013
CG8034_OG0007451	3359
CG8032_OG0000848	1152
CG8031_OG0005012	1202
CG8028_OG0007452	0
CG8027_OG0006381	445
CG8012_OG0011921	209
CG8010_OG0007456	689
CG8009_OG0010946	882
CG8008_OG0002899	6278
CG8006_OG0004085	12
CG8005_OG0011156	249
CG8004_OG0003927	1729
CG8003_OG0010941	655
CG8001_OG0011034	1747
CG7997_OG0006481	227
CG7992_OG0007460	17
CG7991_OG0011026	9
CG7990_OG0007467	1200
CG7988_OG0001447_OG0	213
CG7987_OG0001083_OG0	5794
CG7985_OG0005060	645
CG7974_OG0011022	461
CG7970_OG0011269	3722
CG7968_OG0009176	4
CG7966_OG0005007	8219
CG7963_OG0004818	5
CG7953_OG0009177	7
CG7950_OG0005728	1045
CG7945_OG0003877_OG0	3858
CG7943_OG0005725	1364
CG7924_OG0010877	151
CG7920_OG0002634	33973
CG7916_OG0009178	11
CG7914_OG0000779_OG0	233
CG7912_OG0002633	3
CG7907_OG0000833_OG0	2
CG7906_OG0010875	7
CG7903_OG0002627	1635
CG7900_OG0004794	13520
CG7896_OG0002626	770
CG7889_OG0007461	445
CG7888_OG0010080	3126
CG7886_OG0001496_OG0	137
CG7886_OG0000868_OG0	320
CG7884_OG0007463	23
CG7882_OG0001651	0
CG7881_OG0000874_OG0	61
CG7879_OG0011287	1700
CG7878_OG0004795	3487
CG7872_OG0008525	1388
CG7860_OG0003262	26
CG7857_OG0009970	383
CG7856_OG0002687	1
CG7849_OG0005838	393
CG7848_OG0006473	4
CG7841_OG0009971	653
CG7840_OG0001835	473
CG7839_OG0001990	1524
CG7834_OG0005697	7849
CG7829_OG0012806	10
CG7824_OG0000436_OG1	135
CG7824_OG0000436_OG0	638
CG7810_OG0003493	468
CG7806_OG0003492	3204
CG7798_OG0006116	3
CG7794_OG0005072	39
CG7789_OG0005698	1764
CG7786_OG0006112	662
CG7785_OG0005430	589
CG7781_OG0003489	5451
CG7778_OG0003485	5115
CG7772_OG0007611	2997
CG7768_OG0000182_OG1	28880
CG7768_OG0000182_OG0	35
CG7766_OG0007617	5427
CG7755_OG0006490	8
CG7747_OG0006488	641
CG7745_OG0002803_OG0	627
CG7744_OG0007044	233
CG7742_OG0008837	92
CG7741_OG0002802_OG0	548
CG7739_OG0001980_OG0	1025
CG7737_OG0002789_OG0	50
CG7730_OG0010689	347
CG7728_OG0010693	657
CG7724_OG0010911	17901
CG7720_OG0004459	6698
CG7716_OG0003972	6
CG7715_OG0004453	7
CG7714_OG0004452	2
CG7707_OG0000819_OG1	2
CG7706_OG0004446	983
CG7702_OG0005029	157
CG7695_OG0005037	11319
CG7694_OG0002458	1585
CG7691_OG0012229	0
CG7685_OG0005044	497
CG7675_OG0002461_OG0	3548
CG7656_OG0009978	2281
CG7655_OG0002600_OG0	363
CG7653_OG0003579_OG0	2
CG7650_OG0009979	739
CG7646_OG0013688	3528
CG7639_OG0006611	1288
CG7634_OG0012696	18
CG7632_OG0010302	1434
CG7631_OG0000796	2
CG7630_OG0011911	9978
CG7611_OG0009874	9727
CG7607_OG0010059	148
CG7601_OG0005686	3681
CG7600_OG0010055	3170
CG7582_OG0002494	1732
CG7579_OG0011843	0
CG7573_OG0010050	58
CG7568_OG0005114	47
CG7567_OG0002491	0
CG7565_OG0010558	3381
CG7564_OG0010094	2561
CG7560_OG0003891	111
CG7557_OG0010047	7
CG7556_OG0007470	3081
CG7551_OG0003890	1
CG7550_OG0010552	404
CG7548_OG0010452	16
CG7546_OG0010453	9475
CG7544_OG0003007_OG0	283
CG7542_OG0003895	3
CG7536_OG0001712	1633
CG7530_OG0002250	744
CG7523_OG0004892	1965
CG7519_OG0009880	705
CG7518_OG0002453	14158
CG7514_OG0010623	3
CG7512_OG0010043	9
CG7509_OG0010616	74
CG7506_OG0010458	836
CG7497_OG0003898	167
CG7492_OG0010459	3966
CG7488_OG0005014	1554
CG7484_OG0010103	410
CG7483_OG0004811	1907
CG7465_OG0000284_OG1	0
CG7465_OG0000284_OG0	10
CG7461_OG0006464	10258
CG7460_OG0000239_OG1	1
CG7460_OG0000239_OG0	69
CG7458_OG0001961_OG0	397
CG7457_OG0010461	840
CG7453_OG0007469	1025
CG7443_OG0012456	6
CG7432_OG0004510	7
CG7430_OG0010115	20302
CG7420_OG0009043	996
CG7414_OG0009846	14059
CG7409_OG0010464	10530
CG7408_OG0010116	972
CG7407_OG0009847	1143
CG7406_OG0007474	4
CG7402_OG0001993_OG0	4627
CG7394_OG0010039	1298
CG7386_OG0010246	327
CG7384_OG0003641	82
CG7382_OG0009454	1669
CG7381_OG0005016	5174
CG7379_OG0002605_OG0	2678
CG7378_OG0007478	7839
CG7376_OG0010245	636
CG7369_OG0003813_OG0	1682
CG7368_OG0010036	781
CG7367_OG0009787	5
CG7366_OG0001326	3
CG7365_OG0010178	1071
CG7352_OG0002321_OG0	273
CG7342_OG0004503	33135
CG7341_OG0010128	93
CG7335_OG0010180	2
CG7333_OG0004502	9
CG7333_OG0000168_OG1	46
CG7333_OG0000168_OG0	1
CG7332_OG0007481	3778
CG7330_OG0001996	3
CG7329_OG0009358	627
CG7328_OG0010182	225
CG7326_OG0001781	435
CG7322_OG0008685	264
CG7309_OG0003764	7
CG7300_OG0012527	285
CG7298_OG0011858	3
CG7290_OG0010185	0
CG7289_OG0009070	3772
CG7276_OG0009967	1
CG7275_OG0009968	1010
CG7272_OG0009969	9622
CG7264_OG0010799	9
CG7255_OG0009964	314
CG7252_OG0010806	0
CG7251_OG0001932	8
CG7246_OG0003172	593
CG7236_OG0001929	20304
CG7231_OG0009792	968
CG7227_OG0009790	0
CG7222_OG0002849	1088
CG7220_OG0001590	1993
CG7218_OG0005067	2694
CG7215_OG0005064	688
CG7214_OG0009316	275
CG7213_OG0011159	1
CG7206_OG0001713	1863
CG7203_OG0003622	2233
CG7202_OG0009881	9
CG7201_OG0011162	118
CG7191_OG0009314	15
CG7183_OG0005058	897
CG7182_OG0011175	999
CG7179_OG0009313	0
CG7173_OG0003831_OG0	0
CG7168_OG0005057	872
CG7166_OG0012732	1221
CG7164_OG0009311	13
CG7156_OG0005055	977
CG7149_OG0009309	5779
CG7148_OG0009844	1477
CG7142_OG0005049	6
CG7140_OG0001960	13
CG7139_OG0003826	5825
CG7137_OG0002936	390
CG7135_OG0003192	7
CG7131_OG0002473_OG0	87
CG7130_OG0003825_OG0	139
CG7126_OG0002469_OG0	11
CG7120_OG0011178	933
CG7115_OG0009797	3377
CG7110_OG0009208	2703
CG7102_OG0000805_OG0	0
CG7101_OG0001780_OG0	338
CG7094_OG0001262	7
CG7091_OG0005015	198
CG7084_OG0004763	45
CG7083_OG0011173	2654
CG7080_OG0004761	0
CG7071_OG0004753	1188
CG7069_OG0000169_OG2	42017
CG7069_OG0000169_OG0	4
CG7065_OG0003159	2246
CG7059_OG0004747	328
CG7058_OG0003336_OG0	946
CG7054_OG0002283	4042
CG7049_OG0002062	1442
CG7044_OG0004405	2521
CG7031_OG0001039	1
CG7029_OG0004692	10415
CG7025_OG0000955	6
CG7024_OG0011932	61
CG7017_OG0010186	6
CG7016_OG0004649	62
CG7011_OG0009962	552
CG7006_OG0004646	164
CG6996_OG0002003	0
CG6985_OG0004701	140
CG6984_OG0005915	250
CG6983_OG0011922	1242
CG6980_OG0004640	9
CG6978_OG0012324	3
CG6974_OG0004595	1
CG6972_OG0004707	1943
CG6966_OG0004596	3768
CG6962_OG0000656	453
CG6961_OG0001205_OG0	504
CG6959_OG0005583	1451
CG6951_OG0003930	106
CG6938_OG0010810	13631
CG6937_OG0004720	581
CG6933_OG0003929	0
CG6931_OG0010811	12
CG6928_OG0004029	3368
CG6927_OG0003197	5
CG6923_OG0005593	3698
CG6912_OG0002259	21
CG6910_OG0011905	5567
CG6908_OG0001504_OG0	140231
CG6907_OG0009451	1335
CG6903_OG0007904	3318
CG6901_OG0011481	0
CG6893_OG0010143	1
CG6891_OG0008679	117
CG6888_OG0000808	1
CG6885_OG0009924	1
CG6873_OG0012129	1
CG6870_OG0009485	38
CG6867_OG0007869	5598
CG6865_OG0009920	0
CG6847_OG0007866	1661
CG6845_OG0002061	545
CG6843_OG0009913	1076
CG6839_OG0001285_OG0	0
CG6836_OG0003865_OG0	7347
CG6834_OG0000255_OG1	2070
CG6834_OG0000255_OG0	3304
CG6833_OG0010887	472
CG6813_OG0005076	207
CG6805_OG0006454	4498
CG6800_OG0001043_OG0	682
CG6793_OG0010815	7
CG6791_OG0005073	2360
CG6790_OG0001482	1
CG6785_OG0009718	105
CG6770_OG0009719	18214
CG6769_OG0007613	1413
CG6766_OG0009717	4724
CG6765_OG0011184	3496
CG6763_OG0005494	105
CG6762_OG0007615	1098
CG6761_OG0010996	3597
CG6753_OG0004436	1
CG6749_OG0010986	217
CG6739_OG0003625	89
CG6729_OG0009635	2532
CG6726_OG0004678	338
CG6724_OG0009639	693
CG6723_OG0005442	173
CG6712_OG0009726	442
CG6709_OG0010970	288
CG6707_OG0010969	3788
CG6701_OG0002989_OG0	9489
CG6700_OG0009643	9142
CG6696_OG0003092	5
CG6695_OG0004625	3368
CG6693_OG0000862_OG0	954
CG6688_OG0000843_OG1	12
CG6686_OG0009708	3485
CG6685_OG0010966	220
CG6683_OG0011183	122
CG6678_OG0004780	400
CG6675_OG0009586	1000
CG6674_OG0010965	616
CG6665_OG0006445	1729
CG6664_OG0010694	2490
CG6661_OG0010890	9
CG6660_OG0004690	21
CG6659_OG0008672	2151
CG6656_OG0004786	804
CG6654_OG0002262_OG0	1210
CG6652_OG0010692	1865
CG6650_OG0010891	1625
CG6638_OG0011189	631
CG6628_OG0010958	2
CG6621_OG0005466	2846
CG6614_OG0003773	43
CG6610_OG0011863	225
CG6607_OG0005266	1346
CG6602_OG0010230	1
CG6592_OG0010228	0
CG6583_OG0009736	718
CG6576_OG0012209	7
CG6574_OG0000228_OG1	2589
CG6574_OG0000228_OG0	2998
CG6569_OG0004790	1289
CG6567_OG0002369	804
CG6565_OG0009214	1564
CG6550_OG0005902	524
CG6523_OG0009218	2198
CG6511_OG0004101	726
CG6503_OG0001093_OG0	94
CG6497_OG0010914	0
CG6495_OG0009637	4818
CG6484_OG0005876	3579
CG6481_OG0012340	0
CG6479_OG0000241_OG1	419
CG6472_OG0006438	65
CG6470_OG0011743	19
CG6465_OG0002360	1242
CG6462_OG0001298	0
CG6454_OG0002527	4912
CG6443_OG0009352	915
CG6441_OG0009322	4
CG6435_OG0006436	1361
CG6432_OG0005286	6
CG6431_OG0009353	10
CG6429_OG0006435	2813
CG6428_OG0008498	1234
CG6426_OG0006434	2546
CG6425_OG0011539	56
CG6421_OG0002903	2249
CG6420_OG0011537	3731
CG6418_OG0010934	1686
CG6415_OG0009354	15
CG6414_OG0008497	4
CG6409_OG0010932	404524
CG6403_OG0011534	0
CG6398_OG0007688	2365
CG6380_OG0003688	5
CG6362_OG0006078	5614
CG6357_OG0012581	5314
CG6356_OG0005293	5117
CG6347_OG0007298	3
CG6345_OG0001429_OG0	443
CG6340_OG0008323	6237
CG6337_OG0007297	16
CG6333_OG0010090	9
CG6330_OG0011523	3913
CG6329_OG0011663	3644
CG6325_OG0001428_OG0	837
CG6321_OG0010079	52
CG6310_OG0010075	274
CG6304_OG0001200	3
CG6299_OG0008327	1434
CG6295_OG0000299_OG1	1
CG6294_OG0008328	2016
CG6293_OG0004895	175
CG6290_OG0008657	1695
CG6287_OG0003769	10747
CG6282_OG0011193	3223
CG6280_OG0007289	5
CG6277_OG0000193_OG1	1
CG6276_OG0002268_OG0	1535
CG6262_OG0006478	36
CG6254_OG0001498_OG0	613
CG6236_OG0005264	1955
CG6231_OG0004505	4365
CG6230_OG0009675	5226
CG6225_OG0002149	2619
CG6220_OG0007287	1
CG6218_OG0002522_OG0	1216
CG6216_OG0010066	29
CG6204_OG0005302	1769
CG6201_OG0009674	19
CG6195_OG0004508	1317
CG6191_OG0007284	6239
CG6184_OG0001025	1888
CG6180_OG0009760	5318
CG6179_OG0001777	556
CG6178_OG0001471	4688
CG6171_OG0005254	970
CG6168_OG0011849	1
CG6163_OG0010049	493
CG6154_OG0001511	141
CG6153_OG0009754	605
CG6149_OG0001988	1
CG6145_OG0012430	2475
CG6145_OG0007277	645
CG6145_OG0007276	18703
CG6144_OG0009364	1117
CG6142_OG0005653	64
CG6138_OG0003637	2
CG6136_OG0005251	253
CG6126_OG0005425	335
CG6125_OG0005248	2792
CG6115_OG0008890	2828
CG6106_OG0008651	51
CG6094_OG0003642	956
CG6083_OG0011846	282
CG6073_OG0005650	370
CG6071_OG0012178	95
CG6067_OG0008410	3815
CG6066_OG0005621	682
CG6059_OG0005618	17
CG6055_OG0009324	114
CG6052_OG0000140_OG1	0
CG6052_OG0000140_OG0	19552
CG6051_OG0005617	8275
CG6048_OG0008411	1
CG6044_OG0007026	1043
CG6041_OG0012119	301
CG6040_OG0004478	1219
CG6036_OG0005646	16
CG6028_OG0002306	1959
CG6026_OG0001023_OG0	15
CG6024_OG0012574	128
CG6024_OG0010021	429
CG6023_OG0000933	480
CG6015_OG0004774	2571
CG6013_OG0004475	1197
CG6012_OG0000699_OG0	32
CG6006_OG0005420	199
CG6005_OG0002159	855
CG6000_OG0002531	830
CG5989_OG0011192	1622
CG5986_OG0005324	1109
CG5984_OG0005374	63
CG5973_OG0009327	61965
CG5969_OG0002011	739
CG5966_OG0008408	326
CG5964_OG0010016	1139
CG5961_OG0002147_OG0	893
CG5958_OG0009328	2944
CG5955_OG0010360	58
CG5953_OG0003537_OG0	3439
CG5948_OG0011547	4435
CG5946_OG0003884	36667
CG5945_OG0009228	55352
CG5938_OG0005368	3553
CG5937_OG0008620	5361
CG5934_OG0005369	1079
CG5928_OG0008618	2
CG5921_OG0008619	1400
CG5916_OG0005418	635
CG5913_OG0005680	972
CG5910_OG0003959	2341
CG5909_OG0000536	4903
CG5906_OG0010800	5
CG5902_OG0005331	1541
CG5897_OG0010801	0
CG5895_OG0010010	523
CG5890_OG0005684	640
CG5888_OG0008862	334
CG5886_OG0002622	743
CG5885_OG0003506	2092
CG5882_OG0005619	4
CG5880_OG0005620	430
CG5877_OG0003264	344
CG5867_OG0009229	73573
CG5866_OG0012424	2
CG5863_OG0002562	0
CG5862_OG0004391	2692
CG5861_OG0001889_OG0	1200
CG5854_OG0002535	1387
CG5853_OG0003514	2486
CG5850_OG0011764	627
CG5850_OG0003519	1768
CG5849_OG0001414	28
CG5846_OG0003517	549
CG5835_OG0004480	1412
CG5823_OG0005491	2681
CG5819_OG0001648	16
CG5815_OG0007858	878
CG5810_OG0002134	46
CG5808_OG0004641	281
CG5805_OG0004636	2097
CG5800_OG0007699	647
CG5793_OG0002136	1870
CG5790_OG0009501	12
CG5787_OG0003787_OG0	3443
CG5783_OG0003695	768
CG5776_OG0009758	412
CG5773_OG0002765	84
CG5770_OG0000355_OG1	2
CG5768_OG0000414_OG1	0
CG5762_OG0005281	8
CG5758_OG0009494	1394
CG5757_OG0006097	287
CG5756_OG0006099	2
CG5746_OG0005284	3771
CG5745_OG0004404	4663
CG5742_OG0006107	1420
CG5728_OG0005287	1083
CG5726_OG0002949	2156
CG5721_OG0006684	1510
CG5715_OG0000296_OG0	8
CG5708_OG0013250	1604
CG5707_OG0011067	1587
CG5704_OG0001324	1556
CG5697_OG0004416	5
CG5693_OG0012157	1
CG5687_OG0011060	5298
CG5674_OG0001904_OG0	547
CG5665_OG0010381	5
CG5662_OG0003265_OG0	1
CG5653_OG0004107_OG0	0
CG5646_OG0005359	769
CG5645_OG0010820	721
CG5644_OG0011223	1568
CG5641_OG0004427	1796
CG5639_OG0005356	912
CG5623_OG0005235	4
CG5618_OG0010382	948
CG5614_OG0005234_OG0	17
CG5613_OG0007706	442
CG5612_OG0005354	316
CG5611_OG0005352	368
CG5608_OG0002148_OG0	1502
CG5597_OG0006944	1577
CG5592_OG0003934	0
CG5589_OG0003902_OG0	294
CG5577_OG0010113	1700
CG5569_OG0006949	852
CG5568_OG0000172_OG0	2672
CG5568_OG0000054_OG3	41264
CG5568_OG0000054_OG2	4
CG5567_OG0003905	2167
CG5565_OG0003564	5
CG5556_OG0000338_OG1	3
CG5556_OG0000338_OG0	13
CG5555_OG0004485	1572
CG5554_OG0006954	3646
CG5550_OG0002902	9
CG5543_OG0006958	956
CG5541_OG0003270	1596
CG5535_OG0001992	2327
CG5532_OG0006961	5449
CG5522_OG0006425	3107
CG5521_OG0011521	5325
CG5516_OG0005213	574
CG5515_OG0005304	1500
CG5510_OG0005307	1910
CG5506_OG0010117	19
CG5504_OG0006965	3276
CG5500_OG0011527	1183
CG5498_OG0010375	2205
CG5493_OG0006713	4
CG5478_OG0005217	0
CG5466_OG0002388_OG0	149
CG5455_OG0005643	8296
CG5447_OG0002614_OG0	452
CG5446_OG0009744	920
CG5445_OG0007709	2613
CG5440_OG0012142	1
CG5439_OG0009773	1884
CG5435_OG0009746	16
CG5421_OG0009748	2
CG5418_OG0000363_OG1	676
CG5412_OG0004928	823
CG5404_OG0005239	102
CG5399_OG0005240	60
CG5397_OG0009036	8604
CG5391_OG0004759	86
CG5390_OG0000799_OG0	6685
CG5388_OG0002286	2
CG5386_OG0004758	2
CG5382_OG0004752	2183
CG5381_OG0012752_OG0	1753
CG5377_OG0002282	1097
CG5376_OG0004732	21
CG5359_OG0011949	332
CG5355_OG0009376	4445
CG5347_OG0000362_OG1	2255
CG5347_OG0000362_OG0	0
CG5346_OG0004730	5347
CG5339_OG0006940	746
CG5335_OG0006715	505
CG5327_OG0011616	2
CG5326_OG0004728	123
CG5323_OG0006712	586
CG5321_OG0008215	669
CG5316_OG0000459_OG1	550
CG5292_OG0005480	261
CG5290_OG0010121	286
CG5282_OG0010369	1439
CG5281_OG0005435	922
CG5280_OG0011226	34
CG5276_OG0005437	1211
CG5274_OG0010368	834
CG5273_OG0007863	38234
CG5270_OG0005440	2779
CG5265_OG0000411_OG1	3846
CG5265_OG0000411_OG0	5
CG5262_OG0003960	772
CG5255_OG0005477	0
CG5250_OG0004486_OG0	0
CG5250_OG0002164_OG0	3946
CG5246_OG0005476	1
CG5225_OG0002439_OG0	0
CG5217_OG0001367	6
CG5214_OG0005447	16789
CG5213_OG0001072	3
CG5199_OG0003958	534
CG5196_OG0004423	2128
CG5194_OG0000824	0
CG5191_OG0004927	9652
CG5188_OG0011798	260
CG5181_OG0009331	808
CG5180_OG0004925	1071
CG5177_OG0009332	4453
CG5174_OG0006697	9375
CG5171_OG0003628	412
CG5162_OG0001771	1369
CG5160_OG0003629	107
CG5157_OG0010788	1
CG5151_OG0010787	4079
CG5149_OG0009334	1998
CG5144_OG0011232	276
CG5131_OG0009479	598
CG5126_OG0000476_OG1	783
CG5122_OG0012368	15
CG5116_OG0005147	1342
CG5114_OG0010850	497
CG5111_OG0005145	1
CG5107_OG0000746_OG0	0
CG5104_OG0010357	1457
CG5103_OG0010131	2
CG5098_OG0006098	2848
CG5089_OG0006413	63
CG5087_OG0011228	2993
CG5084_OG0006091	7
CG5080_OG0009027	362
CG5079_OG0012006	980
CG5071_OG0001454	2952
CG5070_OG0003316	0
CG5068_OG0011225	1908
CG5065_OG0002900	9047
CG5062_OG0007994	2
CG5056_OG0009380	1115
CG5050_OG0009473	309
CG5048_OG0004051	54
CG5043_OG0009470	6
CG5039_OG0011494	77
CG5038_OG0005257	411
CG5033_OG0006081	832
CG5028_OG0001069_OG0	16000
CG5027_OG0010785	757
CG5026_OG0011220	1655
CG5023_OG0002184_OG0	3905
CG5022_OG0009384	368
CG5021_OG0011219	1706
CG5013_OG0005205	320
CG5004_OG0008591	1575
CG5003_OG0005338	2022
CG5002_OG0006072	1190
CG5001_OG0009034	1707
CG4998_OG0010756	19
CG4995_OG0011801	16
CG4991_OG0001202	2951
CG4984_OG0002760_OG0	453
CG4984_OG0002759_OG0	292
CG4983_OG0009695	7
CG4982_OG0010769	2
CG4972_OG0009387	3217
CG4970_OG0001949_OG0	4
CG4968_OG0009390	1366
CG4962_OG0010770	276
CG4957_OG0013252_OG0	410
CG4953_OG0003533	834
CG4951_OG0005413	732
CG4950_OG0002031	98
CG4949_OG0008586	141
CG4945_OG0006635	868
CG4942_OG0011235	346
CG4936_OG0002179_OG0	935
CG4935_OG0009135	198
CG4928_OG0008578	82642
CG4927_OG0011610	26
CG4914_OG0010862	6
CG4911_OG0011234	1533
CG4908_OG0001851	706
CG4907_OG0000248_OG1	0
CG4907_OG0000248_OG0	12
CG4901_OG0003528	844
CG4896_OG0009032	3813
CG4892_OG0009141	0
CG4891_OG0009142	0
CG4887_OG0009031	6963
CG4884_OG0005412	356
CG4882_OG0006945	1488
CG4880_OG0003314	176
CG4872_OG0008573	804
CG4860_OG0004950	38
CG4858_OG0003954	1934
CG4854_OG0002177_OG0	164
CG4853_OG0005889	2433
CG4849_OG0002545_OG0	1325
CG4847_OG0000539	83848
CG4842_OG0001316	0
CG4839_OG0001846_OG0	106
CG4836_OG0002173_OG0	171
CG4835_OG0003990	9
CG4830_OG0000029_OG1	242
CG4830_OG0000029_OG0	2
CG4829_OG0008569	5576
CG4822_OG0008725	37643
CG4820_OG0005457	357
CG4815_OG0012464	0
CG4813_OG0004704	424
CG4806_OG0006040	1537
CG4789_OG0008565	2186
CG4788_OG0001278	313
CG4781_OG0002749	19
CG4770_OG0002170_OG0	0
CG4768_OG0008563	1094
CG4766_OG0011724	117
CG4763_OG0006956	8
CG4757_OG0001077	85079
CG4752_OG0003021	961
CG4751_OG0009679	2480
CG4744_OG0007259	145
CG4743_OG0001453_OG0	502
CG4741_OG0006031	17
CG4734_OG0003082	0
CG4733_OG0004520	3627
CG4730_OG0005135	122
CG4716_OG0001672	245
CG4714_OG0003080	71
CG4712_OG0007253	25
CG4709_OG0003516	682
CG4707_OG0006029	753
CG4704_OG0004691	5
CG4702_OG0002415	2
CG4701_OG0003397_OG0	2
CG4691_OG0001799_OG0	38
CG4686_OG0004517	1164
CG4681_OG0006024	21
CG4679_OG0007250	1541
CG4678_OG0008306	1145
CG4678_OG0000443_OG1	4
CG4676_OG0007249	139
CG4669_OG0010593	16
CG4666_OG0008616	175
CG4661_OG0011728	4
CG4660_OG0008615	399
CG4658_OG0003518	4626
CG4653_OG0008308	34
CG46491_OG0005914	5375
CG4646_OG0007245	737
CG46467_OG0004573	221
CG4645_OG0001756	2099
CG46458_OG0000191_OG1	8
CG46439_OG0012943	146
CG46427_OG0001021	21
CG46426_OG0000975_OG1	1008
CG46385_OG0011595	393
CG46385_OG0001131	8642
CG46339_OG0011525	34497
CG46338_OG0001604_OG0	763
CG4631_OG0008865	11
CG46315_OG0001561_OG0	6927
CG46314_OG0001273_OG0	14624
CG4630_OG0007244	10918
CG46308_OG0000426_OG1	9821
CG46307_OG0003676_OG0	9359
CG46301_OG0009410	1
CG46301_OG0003660_OG0	155
CG4629_OG0009015	362
CG46298_OG0002823	19
CG46280_OG0005010	2588
CG4627_OG0007243	173
CG4622_OG0002747_OG0	1490
CG4619_OG0003513	1245
CG4617_OG0007982	878
CG4615_OG0007829	1971
CG4613_OG0010870	8
CG4612_OG0006016	3276
CG4611_OG0010602	691
CG4610_OG0003020	1111
CG4607_OG0007828	7806
CG4603_OG0010604	3120
CG46025_OG0003621_OG0	15
CG46025_OG0000798_OG0	162
CG4598_OG0001841	2078
CG4597_OG0011886	0
CG4596_OG0005470	671
CG4594_OG0008846	370
CG4593_OG0007824	657
CG4592_OG0003507	843
CG4586_OG0007816	113
CG4582_OG0005144	0
CG4577_OG0009021	3823
CG4576_OG0005227	28026
CG4572_OG0004516	5913
CG4570_OG0002554	29
CG4563_OG0006010	0
CG4558_OG0007810	1150
CG4557_OG0007808	2451
CG4554_OG0007017	1239
CG4553_OG0002497	361
CG4546_OG0005224	1767
CG4537_OG0009252	129
CG45263_OG0011471	308
CG45263_OG0001417_OG0	37
CG4520_OG0005237	2
CG45122_OG0012445	158
CG4511_OG0001487	2026
CG45105_OG0005219	1370
CG45092_OG0012069	508
CG45085_OG0002895_OG0	6300
CG45078_OG0000532_OG0	3753
CG45072_OG0005730	0
CG45067_OG0012387	3
CG45066_OG0010639	0
CG45065_OG0003272	0
CG45063_OG0012429	0
CG45062_OG0011649	0
CG45061_OG0007553	0
CG45060_OG0011676	1
CG45049_OG0004703	1663
CG4502_OG0003633_OG0	1839
CG45002_OG0008583	814
CG4497_OG0001885_OG0	691
CG4496_OG0009339	361
CG4483_OG0011243	0
CG44837_OG0010804	11
CG44837_OG0004026	23
CG44836_OG0010746	136
CG44836_OG0004017_OG0	330
CG4480_OG0003398_OG0	4
CG44774_OG0007903	7588
CG4476_OG0004109	4
CG4467_OG0004665	824
CG4465_OG0004523	0
CG4462_OG0001371_OG0	201
CG4461_OG0011257	6511
CG4459_OG0001372_OG0	18
CG4456_OG0011255	4
CG4455_OG0008859	170
CG4452_OG0011252	2483
CG44435_OG0007233	10
CG44433_OG0011659	20
CG44422_OG0012329	429
CG44422_OG0008005	8
CG44422_OG0001180_OG0	907
CG4438_OG0000685_OG1	3409
CG44362_OG0013260	0
CG44329_OG0001772_OG0	1
CG44325_OG0007743	2479
CG44314_OG0006591	0
CG44261_OG0002352	0
CG44251_OG0002946	13
CG44250_OG0006672	74
CG4424_OG0002176_OG0	222
CG44247_OG0006062	5875
CG44245_OG0011642	4106
CG44243_OG0006119	8914
CG44242_OG0006120	1895
CG4415_OG0011775	1
CG44153_OG0003527	3
CG44153_OG0003526	1
CG44153_OG0001847_OG0	2
CG44153_OG0000792_OG0	10
CG4409_OG0002910	33
CG44098_OG0004153	1232
CG44085_OG0009225	6112
CG4407_OG0003288_OG0	2125
CG4404_OG0008444	3828
CG44014_OG0005243	29
CG44002_OG0000018_OG3	0
CG44002_OG0000018_OG0	72
CG44001_OG0001811	7249
CG44000_OG0001812	5751
CG43998_OG0005535	25
CG43997_OG0012123	0
CG43996_OG0008584	0
CG43980_OG0009866	44
CG43954_OG0011897	1129
CG4393_OG0005502	1425
CG4390_OG0002181_OG0	344
CG43901_OG0008031	3419
CG43897_OG0000561_OG0	15948
CG43897_OG0000454_OG0	0
CG43896_OG0010809	0
CG43894_OG0010147	0
CG43867_OG0007349	4305
CG43867_OG0007348	431
CG43867_OG0003110	31
CG43861_OG0009120	160
CG4382_OG0009273	1
CG43816_OG0000480_OG0	7
CG43795_OG0012642	1
CG43795_OG0002738	11
CG43795_OG0001108	128
CG43783_OG0011924	9549
CG4377_OG0012039	53
CG43779_OG0011790	58
CG43777_OG0000160_OG2	9
CG43777_OG0000160_OG1	0
CG43777_OG0000160_OG0	1
CG43774_OG0000366_OG0	2
CG43759_OG0007477	638
CG43759_OG0007476	149
CG4374_OG0005504	42
CG43740_OG0000924_OG0	209
CG43739_OG0001256_OG0	5254
CG43737_OG0008343	2080
CG43736_OG0007812	1749
CG43736_OG0007811	6804
CG4372_OG0005945	8
CG43707_OG0001217_OG0	36
CG43693_OG0010081	20759
CG43691_OG0001673	9
CG43689_OG0008496	2648
CG4367_OG0001374_OG0	1
CG43675_OG0004874_OG0	12404
CG43672_OG0012121	50
CG43667_OG0011589	0
CG43666_OG0002805	0
CG4364_OG0009267	6250
CG4363_OG0002716	33
CG43638_OG0012550	4
CG4362_OG0004922	10
CG4360_OG0002380_OG0	1810
CG43428_OG0012947	0
CG4341_OG0003383	880
CG43400_OG0013029	2
CG43394_OG0009243	3283
CG4338_OG0004611	539
CG43386_OG0007542	18
CG43386_OG0007541	57
CG43373_OG0010737	678
CG43367_OG0010524	260
CG43367_OG0010522	2907
CG43367_OG0003982_OG0	3561
CG43366_OG0002686	27
CG43347_OG0008053	3117
CG43346_OG0003682_OG0	1076
CG43346_OG0001899_OG0	545
CG43342_OG0004749	86
CG43338_OG0009512	12
CG43333_OG0003593_OG0	8
CG43331_OG0003821_OG0	0
CG43330_OG0009822_OG0	0
CG4332_OG0008561	828
CG43329_OG0003820_OG0	0
CG43326_OG0007000	15
CG43325_OG0006999	1
CG43322_OG0009630	340
CG43318_OG0001462	0
CG43317_OG0002515	2
CG43316_OG0006183	1
CG4329_OG0003018	65
CG4328_OG0004035_OG0	2
CG4325_OG0007623	6
CG43244_OG0012646	1
CG43190_OG0012063	39
CG43187_OG0012946	1
CG43163_OG0011181	1177
CG4313_OG0003147	690
CG43138_OG0012328	0
CG43134_OG0012667	1
CG43127_OG0011912	1
CG43123_OG0012835	1
CG43121_OG0010863	7
CG43115_OG0000625_OG0	2
CG43111_OG0012079	0
CG43103_OG0011562	229
CG43102_OG0001087_OG1	244
CG4306_OG0003910	8
CG43066_OG0006705	11831
CG43058_OG0000079_OG0.2	1
CG43058_OG0000079_OG0	1
CG43057_OG0012521	1
CG4301_OG0003247	146
CG4297_OG0003356	7982
CG4294_OG0001154	6863
CG4293_OG0003182	2158
CG4291_OG0003373	726
CG4287_OG0005214	2387
CG4286_OG0006614	8
CG42851_OG0002753_OG0	0
CG42846_OG0012591	68
CG42834_OG0000465_OG1	0
CG42834_OG0000465_OG0	0
CG4282_OG0006484	692
CG42822_OG0000391_OG1	1573
CG42822_OG0000391_OG0	106
CG42820_OG0008845	7
CG4281_OG0007621	1425
CG42819_OG0003472	0
CG42816_OG0000818_OG0	0
CG42814_OG0005610	0
CG42813_OG0005611	2836
CG42812_OG0011502	0
CG42810_OG0009203	2
CG42809_OG0009204	10
CG42808_OG0007283	1372
CG42807_OG0007282	93
CG42797_OG0011678	1314
CG42795_OG0000869_OG0	11132
CG4278_OG0009391	996
CG42788_OG0002258	4977
CG42780_OG0011702	1
CG42758_OG0012711	0
CG42750_OG0009500	8
CG42750_OG0003696	209
CG42750_OG0001905	47
CG42749_OG0011703	0
CG42749_OG0007992	5
CG42748_OG0000141_OG1	6983
CG42747_OG0010255	12
CG42741_OG0001549	24
CG42729_OG0012374_OG0	0
CG42728_OG0011841_OG0	0
CG42727_OG0005259	271
CG42726_OG0005260	333
CG42724_OG0002108_OG0	9349
CG4271_OG0003453	0
CG4270_OG0001823	3
CG42709_OG0009930	2728
CG42700_OG0006186	1290
CG4269_OG0007013	151
CG42699_OG0008425	253
CG42699_OG0008422	750
CG42699_OG0003284_OG0	0
CG42697_OG0006709	0
CG42685_OG0001798_OG0	0
CG4267_OG0000616_OG0	3809
CG42676_OG0004074	1392
CG42675_OG0004246	5563
CG42674_OG0002002	447
CG42674_OG0002001	5180
CG42673_OG0004068	417
CG42672_OG0003004	12231
CG42671_OG0010054	9133
CG4266_OG0006280	5770
CG42668_OG0002379_OG0	6697
CG42663_OG0007218	554
CG42658_OG0001822	5
CG42635_OG0009488	1
CG42634_OG0007238	0
CG42633_OG0004909	75
CG42613_OG0011448	605
CG4259_OG0011780	27
CG42594_OG0007906	361
CG42592_OG0012020	0
CG42591_OG0011883	3
CG42588_OG0001287_OG0	553
CG42585_OG0000942_OG0	0
CG42568_OG0011637	107
CG42564_OG0004293	36
CG42562_OG0012050	85
CG42561_OG0001560	109
CG42558_OG0005717	860
CG42557_OG0005716	652
CG42554_OG0011345	753
CG42553_OG0011346	680
CG42542_OG0004600	2084
CG42541_OG0008501	2457
CG42540_OG0011919	24224
CG42534_OG0011950_OG0	219
CG42534_OG0002536_OG0	4095
CG42531_OG0002927	2
CG42525_OG0012198	0
CG42521_OG0013684	0
CG42518_OG0006496	806
CG42516_OG0007177	286
CG42514_OG0010739	369
CG42512_OG0008312	32
CG4250_OG0000304_OG0	949
CG42505_OG0004958	0
CG42502_OG0009526	25335
CG42494_OG0003997	95
CG42488_OG0005148	176
CG42487_OG0011511	180
CG42458_OG0001303	540
CG42450_OG0000934_OG0	2087
CG42449_OG0007364	8
CG42445_OG0010548	386
CG42404_OG0011991	87
CG42404_OG0004608	1342
CG42402_OG0000508_OG1	239
CG4239_OG0008192	2705
CG42399_OG0008727	4649
CG42394_OG0012258	401
CG42390_OG0004767	9403
CG4238_OG0009074	10978
CG42382_OG0006382	107
CG42376_OG0007850	1337
CG42375_OG0002215_OG0	1485
CG42367_OG0001229	88
CG42366_OG0003509	3289
CG42365_OG0000353_OG1	503
CG42360_OG0000759	621
CG42354_OG0008172	6274
CG42353_OG0008173	4713
CG42346_OG0008702	5
CG42346_OG0001787	36
CG42342_OG0004990	287
CG42340_OG0007720	139
CG42340_OG0001702	224
CG42339_OG0003223	457
CG42339_OG0000511	95
CG42337_OG0010318	1425
CG42336_OG0002801_OG0	702
CG42331_OG0001400_OG0	22
CG42329_OG0003563	64
CG42327_OG0001449_OG0	2816
CG42326_OG0012307	12
CG42326_OG0007140	1692
CG42324_OG0010677	2189
CG42323_OG0008656	23
CG42322_OG0011480_OG0	6151
CG42322_OG0004942	8665
CG42319_OG0007254	2463
CG4230_OG0008841	2870
CG42304_OG0011107	644
CG4229_OG0010735	0
CG42296_OG0009075	6
CG42288_OG0006539	5
CG42272_OG0010212	26
CG42271_OG0008230	4027
CG42269_OG0010229	34
CG42268_OG0010985	7309
CG42266_OG0008856	14
CG42260_OG0011645	25
CG42260_OG0006985	4
CG42260_OG0006983	1
CG42260_OG0000441_OG0	2
CG42259_OG0011669	415
CG42258_OG0008469	5105
CG42255_OG0010013	9
CG42249_OG0008019	28
CG42246_OG0012599	236
CG42245_OG0011101	508
CG42240_OG0007716	5913
CG42239_OG0012035	425
CG42238_OG0003670_OG0	627
CG42237_OG0008430	3012
CG42235_OG0005678	46
CG42235_OG0000467	167
CG42233_OG0002672	522
CG4218_OG0003587_OG0	6
CG4213_OG0008750	1127
CG4210_OG0002263	198
CG4199_OG0001695	12706
CG4198_OG0001722	5
CG4194_OG0007620	26
CG4168_OG0003408_OG0	410
CG4161_OG0008814	6
CG4151_OG0007376	0
CG41378_OG0013458_OG0	51
CG4133_OG0008759	2619
CG4119_OG0007369	3048
CG4116_OG0001184	0
CG4115_OG0002408_OG0	59
CG41106_OG0000937_OG0	0
CG4101_OG0010724	469
CG4080_OG0011261	3317
CG4078_OG0003286	585
CG4074_OG0010351	528
CG4073_OG0004901	17
CG4069_OG0009940	360
CG4053_OG0005473	0
CG4049_OG0006877	2494
CG40498_OG0013258_OG0	928
CG40485_OG0008703	4
CG4045_OG0007618	673
CG4042_OG0010350	411
CG4041_OG0003196	2182
CG4038_OG0012056_OG0	380
CG4036_OG0003610	534
CG4025_OG0007800	1179
CG4022_OG0011263	532
CG4021_OG0000332_OG3	3278
CG4020_OG0008415	5
CG40198_OG0012428	60
CG40191_OG0012755	825
CG4017_OG0009259	3
CG4009_OG0002376	3
CG4004_OG0000336_OG0	331
CG4000_OG0004939	2498
CG40006_OG0011401_OG0	8764
CG3999_OG0002597_OG0	28
CG3995_OG0002374	620
CG3987_OG0004598	29
CG3984_OG0004597	2
CG3961_OG0013687	3182
CG3961_OG0003868_OG0	12291
CG3955_OG0006544	359
CG3942_OG0002413_OG0	2
CG3939_OG0008123	459
CG3919_OG0010873	130
CG3918_OG0007721	817
CG3916_OG0004946	0
CG3909_OG0001390	837
CG3907_OG0006862	7070
CG3906_OG0001555	7
CG3902_OG0009916	6552
CG3894_OG0002752	970
CG3880_OG0011576	9
CG3868_OG0002040_OG1	14
CG3860_OG0006859	5788
CG3857_OG0007628	296
CG3847_OG0001700	2220
CG3842_OG0007717	6962
CG3841_OG0009274	8
CG3831_OG0002724	78
CG3829_OG0005855	61
CG3823_OG0007714	1038
CG3819_OG0003867_OG0	1
CG3817_OG0004588	333
CG3815_OG0007712	960
CG3808_OG0003861_OG0	435
CG3803_OG0002998	1161
CG3795_OG0007650	1
CG3793_OG0009150	1325
CG3792_OG0003422	2625
CG3788_OG0005989	25
CG3781_OG0003320	1044
CG3777_OG0007845	67
CG3776_OG0005858	2199
CG3770_OG0005864	754
CG3769_OG0009285	1545
CG3764_OG0001313_OG0	3312
CG3760_OG0005867	3319
CG3748_OG0001880	4
CG3746_OG0007003	87
CG3744_OG0004651	4388
CG3740_OG0007657	1506
CG3739_OG0004494	20
CG3735_OG0006846	609
CG3734_OG0004492	43
CG3732_OG0007007	1287
CG3726_OG0008413	1859
CG3719_OG0007674	2221
CG3708_OG0012312	1
CG3706_OG0007345	52
CG3704_OG0001684	1026
CG3703_OG0007384	1654
CG3702_OG0003389	4322
CG3700_OG0006969	1241
CG3699_OG0007385	16
CG3698_OG0010344	1
CG3690_OG0007386	0
CG3687_OG0006111	11
CG3679_OG0001737	60
CG3663_OG0006036	462
CG3662_OG0003370	27849
CG3655_OG0007393	4826
CG3652_OG0009006	1370
CG3650_OG0006058	0
CG3649_OG0011952	17
CG3645_OG0008733	1057
CG3640_OG0006035	0
CG3638_OG0000424_OG0	2301
CG3634_OG0010341	1911
CG3632_OG0008182	6196
CG3631_OG0002255	594
CG3630_OG0007790	4131
CG3626_OG0003202	1642
CG3625_OG0012586	119
CG3625_OG0012131	561
CG3625_OG0008740	18754
CG3618_OG0010339	4098
CG3611_OG0006056	7
CG3610_OG0004580	7
CG3609_OG0003446	4865
CG3604_OG0000941	12
CG3603_OG0003236	335
CG3598_OG0008113	1
CG3597_OG0001821	20
CG3594_OG0006049	312
CG3592_OG0008112	1
CG3589_OG0006051	1044
CG3588_OG0008109	27
CG3587_OG0007627	513
CG3581_OG0004490	4
CG3568_OG0007924	177
CG3566_OG0008604	1567
CG3565_OG0006027	2
CG3558_OG0008918	6514
CG3557_OG0003441	0
CG3556_OG0007927	16947
CG3552_OG0004070	656
CG3548_OG0006026	689
CG3546_OG0007920	2
CG3544_OG0001794	79
CG3534_OG0002434_OG0	934
CG3529_OG0011020	5307
CG3528_OG0003434	1
CG3527_OG0007921	469
CG3526_OG0003235	6
CG3520_OG0002740	1456
CG3517_OG0004496	23
CG3515_OG0003433	1
CG3513_OG0008793	0
CG3511_OG0006021	1583
CG3505_OG0002587_OG0	1373
CG3502_OG0011566	24
CG3500_OG0005967	791
CG3494_OG0006012	2
CG3492_OG0006011	3
CG3483_OG0006009	5
CG3457_OG0007783	3
CG3448_OG0004071	225
CG34462_OG0011170	1
CG34461_OG0011169	141
CG34459_OG0006428	46
CG34458_OG0006420	0
CG34457_OG0006419	3
CG34456_OG0011250	137
CG34452_OG0009985	3
CG34451_OG0012174	0
CG34448_OG0011758	0
CG34447_OG0003439	0
CG34445_OG0011648	18
CG34435_OG0011667	0
CG34434_OG0003115	2
CG34433_OG0000393_OG1	1
CG34433_OG0000393_OG0	0
CG34429_OG0010152	0
CG34428_OG0010151	1
CG34427_OG0011209	0
CG34426_OG0011208	2
CG34423_OG0012478	1160
CG34417-PT_OG0007726	43337
CG34409_OG0004557	118
CG34408_OG0007523	14942
CG34404_OG0005253	1841
CG34398_OG0009802	6288
CG34396_OG0001584_OG0	71
CG34393_OG0008899	117
CG34386_OG0006096	7
CG34384_OG0002124_OG0	966
CG34382_OG0010973	22
CG3437_OG0011017	299
CG34377_OG0012423	0
CG34377_OG0004762	2
CG34376_OG0001406_OG0	1291
CG34375_OG0000733_OG0	202
CG34370_OG0005939	1546
CG3436_OG0008729	2223
CG34367_OG0003651_OG0	1
CG34357_OG0003108	163
CG34357_OG0001163_OG0	14
CG34355_OG0005531	131
CG34354_OG0005411	226
CG34353_OG0000493_OG1	384
CG3434_OG0011016	663
CG34348_OG0007999	922
CG34347_OG0005798	694
CG34345_OG0009606	0
CG34342_OG0010585	15793
CG34338_OG0011698	0
CG34334_OG0000337_OG0	21
CG34331_OG0003299	14
CG34330_OG0012314	8
CG34325_OG0008538	1300
CG34324_OG0008640	154
CG34316_OG0004606	8
CG34313_OG0008888	2144
CG3430_OG0003749_OG0	276
CG34309_OG0002377	5070
CG34302_OG0004572	0
CG34301_OG0011474	170
CG34298_OG0012022	5
CG34297_OG0004310	3
CG34296_OG0005127	13
CG34293_OG0005614	527
CG34290_OG0005292	0
CG34289_OG0000863_OG0	0
CG34282_OG0004449	0
CG34277_OG0012613	4
CG34269_OG0012211	5
CG34267_OG0000345_OG0.2	0
CG34267_OG0000345_OG0	0
CG34266_OG0010624	3
CG34265_OG0012388	4
CG34256_OG0003863_OG0	9
CG34253_OG0012409	72
CG34251_OG0010105	1
CG34247_OG0010777	0
CG34244_OG0010876	4
CG34236_OG0011954	10
CG34232_OG0011607	222
CG34230_OG0011606	0
CG34229_OG0006569	397
CG34228_OG0012295	710
CG34224_OG0012287	0
CG34223_OG0002792_OG0	0
CG34221_OG0006303	4
CG34217_OG0007164	8
CG34216_OG0002874	0
CG34214_OG0006039	9
CG34210_OG0012043	0
CG3420_OG0006792	750
CG34205_OG0006457	23
CG34204_OG0011564	0
CG34203_OG0006929	64
CG34202_OG0006247	8
CG34201_OG0006246	14
CG34199_OG0007086	3
CG34195_OG0002761_OG0	456
CG34194_OG0005885	0
CG34193_OG0005890	0
CG34185_OG0006129	136
CG34183_OG0009253	207
CG34181_OG0003617	0
CG34177_OG0009002	0
CG34175_OG0013089	2
CG34174_OG0011759	158
CG34165_OG0012133_OG0	10
CG34164_OG0011821	13
CG34163_OG0012936	228
CG34159_OG0001850_OG0	1705
CG34150_OG0002271	530
CG34149_OG0004750	163
CG34148_OG0004785	501
CG34141_OG0000674_OG0	4296
CG34140_OG0011382	1189
CG34135_OG0004830	2204
CG34134_OG0009247	344
CG34133_OG0002624_OG0	1895
CG34130_OG0005649	0
CG34129_OG0005648	1
CG34126_OG0003420	4476
CG34125_OG0008959	1348
CG34124_OG0008960	19
CG34120_OG0007493	172128
CG34117_OG0002350	865
CG34116_OG0011875	162
CG34115_OG0012289	2
CG34109_OG0001845	97
CG34107_OG0002596_OG0	22
CG3408_OG0011009	324
CG3407_OG0008782	240
CG34057_OG0011334	68
CG34056_OG0011335	488
CG34045_OG0011650	9
CG34039_OG0012393	438
CG3402_OG0011357	402
CG34029_OG0012038	0
CG34028_OG0011929	31
CG34015_OG0011734	62
CG34012_OG0003894	5
CG34007_OG0013437	1
CG34005_OG0012480	0
CG34001_OG0010948	95
CG33998_OG0006663	7
CG33995_OG0001813	3415
CG33993_OG0010224	18
CG33986_OG0001978_OG0	0
CG33981_OG0011578	344
CG33969_OG0010373	840
CG33966_OG0001332	24
CG33965_OG0004122	360
CG33964_OG0001118_OG0	2203
CG33958_OG0011613	6
CG33958_OG0006685	22
CG3386_OG0011354	800
CG33791_OG0011283	11
CG33791_OG0000825_OG0	61
CG33772_OG0009819	0
CG33771_OG0001284_OG0	0
CG33770_OG0003818_OG0	0
CG3376_OG0006893	1386
CG33769_OG0009820_OG0	0
CG33768_OG0001959_OG0	0
CG33767_OG0009821_OG0	0
CG33725_OG0000036_OG3	1
CG33722_OG0000847	1389
CG33722_OG0000461_OG0	33
CG33695_OG0009685	541
CG3368_OG0005366	1797
CG33672_OG0012496	170
CG33639_OG0008645	45
CG33635_OG0008730	365
CG33631_OG0002246	0
CG33630_OG0002245	0
CG3358_OG0006783	127
CG3356_OG0006888	4685
CG3355_OG0008989	0
CG33557_OG0011675	0
CG33552_OG0011765_OG1	0
CG33543_OG0009073	220
CG33523_OG0011860	2075
CG33523_OG0010223	1609
CG33521_OG0012955_OG0	4742
CG33514_OG0000631	39
CG33510_OG0003673_OG0	3
CG33509_OG0012231	40
CG33506_OG0006173	660
CG33493_OG0010938	1464
CG33490_OG0001987	10
CG3348_OG0005363	144
CG33489_OG0010038	2
CG3347_OG0012346	1
CG33467_OG0000567_OG0	1
CG3345_OG0008735	181
CG3342_OG0007722	554
CG3339_OG0002537_OG0	396
CG3337_OG0004388	755
CG3335_OG0007855	816
CG33342_OG0005274	0
CG33341_OG0005277	0
CG33340_OG0005279	77
CG33339_OG0005280	0
CG33333_OG0000494_OG1	0
CG33332_OG0004584	449
CG33331_OG0004583	165
CG33322_OG0009440	6
CG3330_OG0000859_OG0	31
CG33307_OG0009181	18
CG33306_OG0009180	0
CG33303_OG0003649_OG0	4202
CG33299_OG0009270	0
CG3328_OG0006885	8618
CG33288_OG0010290	9733
CG33287_OG0002009_OG0	3
CG33286_OG0010331	6
CG33282_OG0000945	0
CG33281_OG0000946_OG0	3
CG33263_OG0010577	0
CG33257_OG0010755	0
CG33253_OG0003120	46
CG3323_OG0001725	20
CG33234_OG0004082	0
CG33233_OG0001325	5
CG33229_OG0004132	1393
CG33228_OG0006041	309
CG33225_OG0000409_OG0	6
CG33223_OG0000477_OG0	1
CG33203_OG0005383	457
CG33203_OG0005381	271
CG33203_OG0002541_OG0	138
CG33203_OG0000535_OG0	56
CG33189_OG0004835	76
CG33181_OG0008632	25960
CG33178_OG0008348	17373
CG33177_OG0008349	11361
CG33170_OG0011828	2321
CG33160_OG0004000_OG0	0
CG33159_OG0011398_OG0	5122
CG33158_OG0010742	353
CG33158_OG0010740	270
CG33156_OG0007278	1116
CG33144_OG0000673	12300
CG33143_OG0007011	5629
CG33140_OG0002960	13
CG33129_OG0009654	3701
CG33128_OG0003565	0
CG33127_OG0008748	55
CG33120_OG0011407	14
CG33116_OG0001863_OG0	481
CG33111_OG0005529	1303
CG33110_OG0004724	4144
CG33109_OG0004540	42
CG33108_OG0005328	569
CG33107_OG0004721	394
CG3309_OG0007988	612
CG33099_OG0002280	10
CG33098_OG0004422	278
CG33096_OG0005180	703
CG33090_OG0009172	496
CG3308_OG0004383	3673
CG33080_OG0008088	4285
CG3306_OG0011915	2
CG33061_OG0010760	1
CG33060_OG0010759	2
CG33057_OG0011179_OG0	69
CG33057_OG0000823_OG0	1762
CG33056_OG0010315	5541
CG33054_OG0010316	915
CG33003_OG0009005	0
CG32988_OG0001282	1
CG32987_OG0009804	0
CG32986_OG0009805	0
CG32985_OG0000626_OG0	6
CG32983_OG0012369	0
CG3294_OG0008983	696
CG32944_OG0007335	1132
CG32939_OG0002231_OG0	0
CG3288_OG0010337	152
CG3285_OG0000700_OG0	1
CG32857_OG0000935_OG0	0
CG32856_OG0005212	606
CG32855_OG0001071_OG0	4238
CG32846_OG0011118	1
CG32833_OG0001107	0
CG3281_OG0004965	846
CG32817_OG0000601_OG0	92
CG32816_OG0003186_OG0	7
CG32816_OG0000920	136
CG32815_OG0007344	1861
CG32813_OG0007673	965
CG32812_OG0011693	55
CG32809_OG0007655	2623
CG32809_OG0007652	1442
CG32808_OG0007667	286
CG32803_OG0007635	627
CG32801_OG0007634	179
CG32795_OG0003234	3892
CG32793_OG0008111	1
CG3277_OG0001236	229
CG32772_OG0007905	2909
CG32767_OG0001717_OG0	3701
CG32762_OG0000683	19
CG32755_OG0008412	12
CG32750_OG0008612	402
CG32736_OG0007823	873
CG32718_OG0007961	1
CG3270_OG0002975_OG0	17
CG32708_OG0007742	386
CG32700_OG0012092	4
CG32700_OG0007564	10
CG32695_OG0012091	7
CG32694_OG0007539	7073
CG32694_OG0007538	3884
CG32687_OG0008059	1407
CG32683_OG0001183_OG0	853
CG32681_OG0003227	11
CG32679_OG0011707	1
CG32679_OG0000370_OG1	48
CG32679_OG0000370_OG0	258
CG32669_OG0001726	62
CG32668_OG0008009	4644
CG32650_OG0003289_OG0	0
CG32647_OG0008447	2792
CG32645_OG0008486	696
CG32643_OG0008437	0
CG32642_OG0008440	0
CG32641_OG0011737_OG0	773
CG32639_OG0008555	8
CG32638_OG0008429	2468
CG32633_OG0001774	15
CG32631_OG0008635	0
CG3262_OG0012594	1382
CG32603_OG0008238	0
CG32599_OG0008226	20
CG32591_OG0001749	95
CG32590_OG0008364	283
CG3257_OG0006878	5546
CG32579_OG0011713	429
CG32576_OG0008180	907
CG32573_OG0008313	93
CG32572_OG0011732	13
CG32564_OG0008598	20
CG32563_OG0000694_OG1	0
CG32554_OG0007683	134
CG32551_OG0008658	870
CG32548_OG0008659	1
CG32548_OG0001778	38
CG32547_OG0008660	2976
CG32544_OG0008687	651
CG3253_OG0011636	594
CG32537_OG0007454	982
CG32536_OG0007453	715
CG32533_OG0007447	1027
CG32532_OG0007439	2
CG32521_OG0012315_OG0	0
CG32521_OG0007492	8515
CG3251_OG0008987	1
CG32512_OG0007498	934
CG32488_OG0011123	1
CG32487_OG0011124	0
CG32486_OG0003995	10642
CG32485_OG0010634	2222
CG32473_OG0001441_OG0	3867
CG3246_OG0008822	56
CG32459_OG0011829	59
CG32450_OG0009828	4
CG32448_OG0009845	676
CG32447_OG0009862	1157
CG32445_OG0009867	10
CG32444_OG0000371_OG1	27
CG32444_OG0000371_OG0	3817
CG32440_OG0010293	3
CG32437_OG0012190	8
CG32436_OG0010297	5
CG32436_OG0010295	144
CG32432_OG0010334	4220
CG32428_OG0003094	5365
CG32425_OG0003955	3347
CG32409_OG0010218	473
CG32407_OG0010222	349
CG32391_OG0010408	8
CG32379_OG0010444	0
CG32374_OG0000452_OG1	1
CG32373_OG0011399	180
CG32369_OG0010466	5959
CG32365_OG0000630	12
CG32354_OG0004092_OG0	1105
CG32344_OG0000220	716
CG32333_OG0004119	6275
CG32305_OG0000379_OG1	0
CG32305_OG0000379_OG0	0
CG32302_OG0011078	0
CG32280_OG0010647	2511
CG32278_OG0010648	1410
CG32278_OG0000995_OG0	652
CG32277_OG0003999_OG0	0
CG32271_OG0003998	6777
CG3226_OG0003169	1658
CG32266_OG0010472	4
CG32264_OG0003977_OG0	1162
CG32264_OG0003976	7471
CG32263_OG0012407	0
CG32262_OG0003978	958
CG32260_OG0010513	249
CG3225_OG0008980	597
CG3224_OG0007730	1232
CG32249_OG0011133	7
CG32248_OG0011132	1
CG32241_OG0011134	24
CG32240_OG0011147	3
CG3223_OG0002297_OG0	1089
CG32237_OG0010612	0
CG32236_OG0012893	9
CG32232_OG0002025	7
CG3222_OG0011008	10
CG32225_OG0010386	3043
CG32221_OG0010395	1669
CG32206_OG0000983_OG0	1559
CG32204_OG0003866_OG0	316
CG32202_OG0010141	354
CG32196_OG0011853	530
CG32195_OG0001994	583
CG32191_OG0001294_OG0	1019
CG32187_OG0003903_OG0	451
CG32182_OG0003901	38
CG32176_OG0000524_OG0	223
CG32170_OG0010703	1461
CG3216_OG0002808	9
CG32147_OG0009957	736
CG3213_OG0001869_OG0	28
CG32137_OG0010901	11842
CG32121_OG0010578	125
CG32119_OG0010155	11
CG32112_OG0011838	2063
CG32104_OG0010834	5575
CG32100_OG0004033_OG0	874
CG32095_OG0010012	381
CG32091_OG0010033	8040
CG32087_OG0000985_OG0	1
CG32086_OG0010037	6
CG32085_OG0010030	2731
CG32081_OG0000175_OG0	5
CG32079_OG0010082	1
CG32075_OG0010077	667
CG32069_OG0012541	329
CG32066_OG0010945	1372
CG32066_OG0010942	800
CG32055_OG0010956	79
CG32054_OG0010962	8
CG32053_OG0010963	4
CG32052_OG0010979	42
CG32052_OG0001321_OG0	2
CG32040_OG0011248	2515
CG32037_OG0011010	10
CG32036_OG0011011	8
CG32032_OG0011236	992
CG32026_OG0004103	114
CG32023_OG0000344_OG1	0
CG32022_OG0011199	463
CG3199_OG0004538	2
CG3198_OG0007732	3810
CG31975_OG0011750	4
CG31974_OG0003349_OG0	16
CG31957_OG0008777	324
CG31954_OG0008817	0
CG31949_OG0000213	0
CG31948_OG0000030_OG2	7
CG31937_OG0009055	2362
CG31933_OG0009061	0
CG31928_OG0011962	1
CG31926_OG0009041	0
CG31924_OG0009038	1
CG3191_OG0007771	777
CG31917_OG0003417	1423
CG31915_OG0009449	371
CG31913_OG0003726	3
CG31910_OG0009625	1
CG31908_OG0009633	2858
CG31897_OG0011761_OG0	45
CG31886_OG0009798	415
CG31875_OG0003521	13
CG31872_OG0000167_OG1	1
CG31872_OG0000167_OG0	0
CG31871_OG0003634	38
CG31869_OG0003762_OG0	3820
CG31855_OG0009216	762
CG3184_OG0001704_OG0	359
CG31848_OG0012357	1
CG31826_OG0011961	244
CG31823_OG0001867_OG0	11
CG31821_OG0000449_OG0	29
CG31819_OG0012352	5
CG31809_OG0000479_OG1	4908
CG31805_OG0009456	2
CG31802_OG0009499	1
CG31800_OG0011811	975
CG31798_OG0003714	3
CG31797_OG0003708	32
CG31792_OG0000010_OG6	133
CG31792_OG0000010_OG5	2379
CG31792_OG0000010_OG4	2319
CG31792_OG0000010_OG3	9
CG31792_OG0000010_OG2	22
CG31792_OG0000010_OG1	1745
CG31792_OG0000010_OG0	3918
CG31789_OG0012596	0
CG31787_OG0003697	2
CG31784_OG0001902	2
CG31778_OG0008791	18
CG31777_OG0008790	15
CG31776_OG0011755	16
CG31769_OG0009409	2059
CG31760_OG0009735	289
CG31760_OG0001950	806
CG31751_OG0009515	4475
CG31751_OG0009513	1728
CG31743_OG0008889	28808
CG31741_OG0009492	0
CG31735_OG0003578_OG0	14
CG31730_OG0011791	3
CG31729_OG0009222	16858
CG31717_OG0012522	1344
CG31712_OG0003511	9582
CG31710_OG0009268	918
CG31706_OG0000704_OG0	165
CG31705_OG0001279_OG0	11628
CG31690_OG0008952	291
CG3168_OG0007739	2270
CG31689_OG0008951	22689
CG31688_OG0009420	34
CG31688_OG0009419	1377
CG31678_OG0009428	4244
CG31676_OG0001252_OG0	3535
CG31675_OG0000959_OG0	227
CG31674_OG0001894	174
CG31673_OG0003667	1327
CG31668_OG0000090_OG3	9504
CG31668_OG0000090_OG1	0
CG31664_OG0000192_OG0	6
CG31663_OG0009063	352
CG31661_OG0003566	1
CG3165_OG0008923	1441
CG31650_OG0001814	2414
CG3164_OG0000940	52408
CG31648_OG0009450	468
CG3163_OG0006864	685
CG31638_OG0000521_OG0	1305
CG31637_OG0003743_OG0	10834
CG31636_OG0009610	67
CG31635_OG0009608	15346
CG31633_OG0001938	1244
CG31624_OG0000961_OG0	11
CG3156_OG0007838	1568
CG31559_OG0001345	0
CG31551_OG0011426	1
CG31550_OG0004200	7602
CG31549_OG0004221	487
CG31548_OG0004224	1554
CG31546_OG0004223	3
CG31542_OG0004183	4
CG31538_OG0004175	262
CG31528_OG0007336	0
CG31523_OG0007342	3485
CG31522_OG0007341	3730
CG31516_OG0003095_OG0	4
CG31510_OG0005178	1190
CG3149_OG0008090	2138
CG31496_OG0004345	0
CG31482_OG0001013_OG0	3
CG31473_OG0004365	195
CG31468_OG0012266	17
CG31467_OG0000189_OG1	205
CG31467_OG0000189_OG0	15
CG31465_OG0004784	1
CG31464_OG0004806	2
CG31463_OG0004807	5
CG31460_OG0004822	234
CG31459_OG0011452	4
CG31457_OG0004673	374
CG31454_OG0000188_OG2	3
CG31446_OG0002517	0
CG31445_OG0000048_OG4	1278
CG31445_OG0000048_OG2	2517
CG31441_OG0005450	371
CG31437_OG0005151	0
CG31431_OG0004788	367
CG31419_OG0000390_OG1	0
CG31419_OG0000390_OG0	0
CG31407_OG0002239	8
CG31404_OG0002167	10
CG31388_OG0005449	365
CG31381_OG0004652	112
CG31380_OG0005133	1
CG31373_OG0002366	59
CG31371_OG0011551	0
CG31368_OG0005581	293
CG31368_OG0005579	2054
CG31365_OG0004674	869
CG31360_OG0001500_OG0	658
CG31345_OG0005025	3450
CG31344_OG0004603	10572
CG31343_OG0000735_OG0	124
CG31342_OG0002455	4966
CG31337_OG0002194_OG0	0
CG31327_OG0000246_OG1	3
CG31327_OG0000246_OG0	3
CG31326_OG0000838	130
CG31324_OG0005654	1323
CG31323_OG0005652	403
CG31321_OG0004549	1155
CG31313_OG0001495_OG0	6478
CG31301_OG0002521	2150
CG31296_OG0011499	21
CG31294_OG0005238	3
CG31288_OG0000295	26857
CG31279_OG0004976	553
CG31278_OG0002365	267
CG31275_OG0004998	0
CG31272_OG0002367	1028
CG31269_OG0002559_OG0	0
CG31268_OG0011967_OG0	0
CG31267_OG0005475	1
CG31266_OG0005474	1
CG31265_OG0002560_OG0	0
CG31251_OG0002601_OG0	196
CG3124_OG0005970	35
CG31249_OG0002602_OG0	454
CG31248_OG0004322	1629
CG31245_OG0011986	4
CG3123_OG0000323_OG1	0
CG31233_OG0002312	154
CG31231_OG0005031	2
CG31229_OG0005030	1193
CG31224_OG0005034	7883
CG31223_OG0002398_OG0	250
CG31221_OG0012249	14302
CG31211_OG0004966	12363
CG31207_OG0000179_OG1	2267
CG31207_OG0000179_OG0	3915
CG31204_OG0005801	7
CG31200_OG0001434	2968
CG3119_OG0008937	19
CG31199_OG0001054	3177
CG31198_OG0001413	481
CG31195_OG0001055_OG0	3711
CG31191_OG0004944_OG0	20
CG31191_OG0002407_OG0	1363
CG31189_OG0000569_OG0	1679
CG31183_OG0005222	1284
CG31178_OG0004787	5
CG31176_OG0000647_OG0	380
CG31161_OG0004714	40
CG31157_OG0011486	1847
CG31156_OG0004716	1286
CG31145_OG0005510	11277
CG31141_OG0001490	5
CG31140_OG0005333	9720
CG31128_OG0012632	5
CG31126_OG0004626	904
CG31125_OG0004624	1149
CG31122_OG0001444_OG0	1801
CG31121_OG0004654	247
CG31111_OG0012461	99
CG31109_OG0000858	584
CG31103_OG0000350_OG1	2825
CG31102_OG0005159	338
CG31100_OG0002336_OG0	2284
CG31099_OG0002499_OG0	0
CG31098_OG0005160	2618
CG31093_OG0005132	0
CG31091_OG0000495	9
CG3108_OG0008423	1
CG31089_OG0002621	3
CG31087_OG0005158	9
CG31086_OG0005651	843
CG31076_OG0005633	2
CG31075_OG0005634	6939
CG3106_OG0007559	87
CG31068_OG0005608	0
CG31064_OG0005609	4322
CG31064_OG0005607	884
CG31055_OG0005346	5
CG31051_OG0005406	581
CG31050_OG0011969	0
CG3104_OG0008933	16312
CG31041_OG0000653	40
CG31038_OG0005710	3276
CG31038_OG0005709	2242
CG31036_OG0005711	5178
CG31030_OG0002638	4090
CG31028_OG0001516	16
CG31021_OG0002645	0
CG31019_OG0005763	450
CG31016_OG0012025	0
CG31013_OG0000496_OG1	0
CG31010_OG0002646_OG0	2
CG31007_OG0000300_OG0	5
CG3097_OG0008424	5005
CG3092_OG0005972	7
CG3091_OG0007770	5978
CG3088_OG0011007	3
CG3085_OG0001548_OG0	73
CG3081_OG0007918	24
CG3078_OG0007769	1062
CG3071_OG0001173_OG1	902
CG3065_OG0001149_OG0	2289
CG3062_OG0012105	17
CG3061_OG0002221_OG0	8900
CG30503_OG0006750	600
CG30495_OG0002953	951
CG30491_OG0006722	673
CG30486_OG0007228	4
CG30485_OG0002074	7
CG30484_OG0003086	5
CG30480_OG0002773	44
CG30471_OG0006823	1
CG30467_OG0002995	920
CG30461_OG0006448	5
CG30460_OG0005917	7134
CG3045_OG0002905	203
CG30432_OG0011664	0
CG30431_OG0007314	20
CG30424_OG0005860	4
CG30423_OG0006061	3132
CG30419_OG0002688	30
CG30416_OG0001106_OG0	12
CG30411_OG0002739	1
CG3040_OG0007817	1967
CG30403_OG0005953	44
CG30394_OG0006920	1571
CG30392_OG0006926	1289
CG3038_OG0007852	360
CG30389_OG0006279	1413
CG30385_OG0001630_OG0	0
CG30384_OG0002959	13
CG30383_OG0011594	2
CG30380_OG0003067_OG0	100
CG30378_OG0001158_OG0	16
CG30377_OG0002861	63
CG30376_OG0007159	6
CG30375_OG0007158	0
CG30373_OG0007171	1359
CG30371_OG0001667	1
CG30356_OG0012431	314
CG30349_OG0007116	1058
CG30345_OG0006384	762
CG30344_OG0006385	3765
CG30340_OG0011596	0
CG30339_OG0006353	1
CG3032_OG0003180	160
CG30324_OG0001608	9
CG30291_OG0006263	3088
CG30287_OG0006907	1
CG30286_OG0011640	0
CG30285_OG0012931	1495
CG30281_OG0005927	28
CG30280_OG0002710	14
CG30278_OG0003027	11
CG30275_OG0003016	8
CG30271_OG0006980	35420
CG30269_OG0006996	909
CG30268_OG0003015	0
CG30259_OG0006990	158
CG30222_OG0011639	11
CG3021_OG0003116	1087
CG30203_OG0006190	124
CG30196_OG0007001	3
CG30195_OG0011953	28
CG30184_OG0002734	1
CG30183_OG0000758_OG0	343
CG30177_OG0012077	0
CG30159_OG0006777	1847
CG30158_OG0006784	169
CG30157_OG0006780	102
CG3014_OG0004363	4841
CG30148_OG0007101	6
CG30122_OG0011660	11288
CG30120_OG0006701	118
CG30116_OG0006704	11636
CG30109_OG0006067	620
CG30108_OG0012049	380
CG30105_OG0005872	107
CG30103_OG0005892	0
CG30100_OG0006489	460
CG3009_OG0007912	254
CG30099_OG0002912	39
CG30095_OG0006511	23
CG30094_OG0006514	391
CG30090_OG0000475_OG0	10
CG3008_OG0008970	2497
CG30089_OG0000773	3655
CG30080_OG0011628	0
CG30076_OG0006141	3
CG30075_OG0012569	0
CG30069_OG0001138	7032
CG30065_OG0012498	3
CG30053_OG0007215	6
CG30050_OG0006202	0
CG30046_OG0002776_OG0	27
CG30043_OG0000025_OG5	2
CG30043_OG0000025_OG3	4
CG30043_OG0000025_OG2	42
CG30043_OG0000025_OG1	1
CG30043_OG0000025_OG0	3
CG30037_OG0006580	2
CG30020_OG0001594_OG0	2355
CG30015_OG0002857	7254
CG30010_OG0006331	333
CG30008_OG0001603	295
CG30002_OG0000473_OG0	0
CG30001_OG0006339	77
CG2993_OG0004364	2034
CG2991_OG0008931	6059
CG2990_OG0007537	4
CG2983_OG0008934	13
CG2975_OG0003550	4
CG2972_OG0007531	1412
CG2964_OG0008939	9
CG2962_OG0007525	8
CG2961_OG0007522	108
CG2938_OG0008500	2804
CG2931_OG0004209	1199
CG2930_OG0008503	5017
CG2926_OG0004211	10992
CG2924_OG0001708_OG1	2866
CG2921_OG0001543	1752
CG2918_OG0007767	12372
CG2909_OG0008067	719
CG2906_OG0003064_OG0	237
CG2901_OG0008144	2
CG2898_OG0001729	31
CG2889_OG0008060	1592
CG2875_OG0008138	434
CG2865_OG0007592	2754
CG2861_OG0003198	3
CG2854_OG0007593	3
CG2852_OG0007004	5009
CG2846_OG0004373	1624
CG2841_OG0007597	16337
CG2818_OG0008788	698
CG2816_OG0012132	21
CG2812_OG0006844	406
CG2811_OG0002699	707
CG2794_OG0008764	759
CG2790_OG0005863	414
CG2772_OG0003538	3
CG2767_OG0001410_OG0	3222
CG2765_OG0005861	5029
CG2750_OG0000364_OG1	96
CG2747_OG0002294_OG0	10325
CG2736_OG0001538	62
CG2712_OG0008101	469
CG2701_OG0008095	3200
CG2698_OG0002298_OG0	5743
CG2694_OG0000386_OG0	268
CG2691_OG0008265	2371
CG2685_OG0008094	1174
CG2681_OG0008093	271
CG2680_OG0008092	279
CG2678_OG0004374	28
CG2663_OG0004190	72
CG2662_OG0003233_OG0	218
CG2656_OG0004324	667
CG2652_OG0007358	11
CG2641_OG0000315_OG0	435
CG2617_OG0003664	209
CG2616_OG0004358	27
CG2614_OG0009427	705
CG2611_OG0009426	386
CG2608_OG0009425	853
CG2577_OG0008474	3
CG2574_OG0008473	0
CG2556_OG0008466	2313
CG2540_OG0008454	758
CG2533_OG0008395	17
CG2519_OG0004203	5599
CG2444_OG0003276	7
CG2336_OG0004304	1
CG2321_OG0005108	298
CG2310_OG0005111	681
CG2291_OG0007160	3
CG2278_OG0008536	1082
CG2269_OG0006295	8308
CG2267_OG0005764	8
CG2260_OG0008290	425
CG2258_OG0008287	1954
CG2256_OG0008285	20
CG2247_OG0008394	1631
CG2246_OG0005762	7100
CG2233_OG0000401_OG0	324
CG2225_OG0009575	2211
CG2224_OG0005748	1256
CG2218_OG0005745	1942
CG2217_OG0012271	1358
CG2211_OG0004116	655
CG2209_OG0012669	1
CG2202_OG0008036	1823
CG2201_OG0009572	12436
CG2200_OG0008433	1148
CG2199_OG0011305	999
CG2186_OG0008034	4503
CG2182_OG0004229	6037
CG2162_OG0010630	4501
CG2157_OG0008033	782
CG2150_OG0002666	14
CG2147_OG0008533	796
CG2145_OG0008029	776
CG2129_OG0008297	377
CG2127_OG0011957	15
CG2127_OG0007151	20
CG2126_OG0001525	741
CG2124_OG0008055	492
CG2121_OG0003053_OG0	82
CG2120_OG0008293	160
CG2116_OG0008292	1032
CG2113_OG0011121	2
CG2111_OG0008051	16
CG2104_OG0004234	41
CG2100_OG0002099	705
CG2091_OG0004239	642
CG2076_OG0008021	7755
CG2070_OG0000070_OG0	312
CG2063_OG0006379	1133
CG2061_OG0008020	1046
CG2059_OG0007977	1458
CG2053_OG0001526_OG0	0
CG2034_OG0011073	985
CG2021_OG0011038	211
CG2017_OG0004253	6036
CG2016_OG0002089	316
CG2006_OG0005109	310
CG2004_OG0007759	1453
CG2003_OG0005822	528
CG1999_OG0003213	11
CG1998_OG0008641	6720
CG1986_OG0007546	0
CG1983_OG0005735	1119
CG1979_OG0000642_OG0	7
CG1971_OG0002673	141
CG1965_OG0002115	3747
CG1958_OG0012108	4
CG1951_OG0005606	1877
CG1946_OG0002870	56
CG1943_OG0000727_OG0	1954
CG1941_OG0002872	1832
CG1927_OG0011062	50389
CG1910_OG0005818	4592
CG1909_OG0012739	4561
CG1907_OG0005115	9634
CG1902_OG0006352	2089
CG1896_OG0012030	462
CG1890_OG0002663	1067
CG1889_OG0007543	5746
CG1888_OG0006362	819
CG18870_OG0001646	543
CG18858_OG0003662_OG0	6
CG18809_OG0003256_OG0	1141
CG18808_OG0012197	18
CG18788_OG0009715	0
CG18787_OG0003778_OG0	480
CG18766_OG0005375	2208
CG18765_OG0005598	15
CG18764_OG0005077	280
CG18748_OG0001018	9
CG18747_OG0001353	3
CG18746_OG0002122	0
CG18745_OG0001354	7
CG18744_OG0004362	48
CG18735_OG0005948	2
CG18731_OG0011548	1007
CG18675_OG0010517	15
CG18666_OG0009666	1
CG18662_OG0009303	18
CG18661_OG0009300	513
CG18659_OG0006390	8865
CG18649_OG0004041	1
CG18641_OG0008843	41
CG18635_OG0006077	157
CG18622_OG0002433_OG0	766
CG18609_OG0006662	1
CG18605_OG0002938_OG0	3
CG18599_OG0005050	5
CG18598_OG0005054	1
CG18577_OG0005461	1
CG18568_OG0001639_OG0	7
CG18558_OG0000793	7
CG18557_OG0008935	14
CG18549_OG0001022_OG0	2989
CG18547_OG0004962	165
CG18540_OG0006688	717
CG18539_OG0011615	408
CG18528_OG0005282	361
CG1850_OG0006762	15
CG18508_OG0008121	1876
CG18507_OG0009200	10168
CG18493_OG0004493	58
CG18480_OG0009156	16
CG1847_OG0008209	1147
CG18476_OG0005601	1474
CG18473_OG0002347_OG0	29
CG18467_OG0002703_OG0	12
CG18449_OG0007152	11
CG18428_OG0005320	1458
CG18418_OG0010622	2
CG18417_OG0003969	0
CG1840_OG0008205	312
CG18404_OG0005740_OG0	0
CG18371_OG0006541	24
CG18367_OG0007061	9
CG18343_OG0000590_OG0	630
CG18336_OG0006222	69
CG18335_OG0001575_OG0	17
CG18327_OG0000896	138
CG18324_OG0002919	1095
CG18304_OG0001941_OG0	1279
CG18302_OG0003638	8576
CG18278_OG0003084_OG0	26
CG18266_OG0001931	27
CG18265_OG0010930	475
CG18262_OG0008301	276
CG18258_OG0012125	28
CG1824_OG0008460	5707
CG18249_OG0002315	18
CG18223_OG0000708_OG1	2
CG18190_OG0002943	42
CG18180_OG0000283_OG1	1
CG18178_OG0010992	792
CG18170_OG0012571	8
CG1815_OG0005816	4745
CG18135_OG0003862_OG0	12860
CG18131_OG0009042	0
CG18130_OG0008200	178
CG1812_OG0007514	1521
CG18128_OG0006964	0
CG18095_OG0011804	1
CG18094_OG0009086	730
CG18088_OG0000450_OG0	9
CG1806_OG0008198	1698
CG18063_OG0000952	133
CG18048_OG0004291	526
CG1801_OG0007491	10
CG18011_OG0006301	800
CG18004_OG0001593_OG0	685
CG17999_OG0006252	0
CG17996_OG0008871	764
CG17994_OG0007313	716
CG17985_OG0006723	656
CG17982_OG0008295	898
CG17974_OG0006917	100
CG17959_OG0008117	0
CG17944_OG0004346	3
CG17930_OG0002423	10
CG1792_OG0005814	692
CG17929_OG0002422	0
CG17928_OG0001233	9050
CG1791_OG0007544	1944
CG17919_OG0004289	105019
CG17917_OG0004287	135
CG17904_OG0008873	1713
CG1789_OG0007756	706
CG17896_OG0001710	5632
CG1785_OG0007758	893
CG17855_OG0009281	1
CG17841_OG0008065	2094
CG17841_OG0008064	4182
CG17839_OG0010855	22534
CG17834_OG0003807	7686
CG17829_OG0003214	528
CG17826_OG0010807	0
CG17821_OG0012298	0
CG17816_OG0004366	17593
CG17807_OG0007010	694
CG17806_OG0000254_OG1	221
CG17803_OG0001501_OG0	256
CG17801_OG0012443_OG0	1
CG17786_OG0002528	413
CG17782_OG0005276	0
CG17781_OG0005275	0
CG17780_OG0005273	0
CG17778_OG0007837	3892
CG17777_OG0011930	62
CG17776_OG0007784	695
CG17768_OG0003646_OG0	1107
CG17764_OG0007991	1
CG17760_OG0000117_OG2	2088
CG17760_OG0000117_OG1	11
CG17760_OG0000117_OG0	199
CG17754_OG0007573	3201
CG1774_OG0005810	982
CG17746_OG0010659	2460
CG17744_OG0010404	0
CG17739_OG0006189	806
CG17738_OG0004945	1
CG17732_OG0010168	927
CG17726_OG0005455	1093
CG17721_OG0001483	281
CG17715_OG0002072_OG0	855
CG17712_OG0009058	882
CG17707_OG0007854	46
CG17691_OG0013677	9415
CG17687_OG0001999	27
CG17683_OG0001209_OG0	2408
CG17681_OG0009496	3
CG17672_OG0003920_OG0	23
CG17669_OG0006703	55
CG17660_OG0009051	2274
CG17658_OG0006941	5
CG17652_OG0009056	389
CG1764_OG0008404	530
CG17648_OG0009059	0
CG17646_OG0009057	7687
CG17636_OG0007857	3
CG17633_OG0009258	2
CG17625_OG0004711	1
CG17612_OG0013021	133
CG17601_OG0000274_OG0	7
CG17600_OG0011747	26
CG17600_OG0008700	887
CG17598_OG0008699	3121
CG17597_OG0009528	1938
CG17593_OG0003583_OG0	2933
CG17580_OG0007225	0
CG17575_OG0007226	0
CG17574_OG0000908_OG1	1530
CG17572_OG0009549	12119
CG17571_OG0000451_OG0	8
CG17570_OG0003652	2
CG17568_OG0001265	742
CG17564_OG0009560	9
CG17562_OG0000289_OG1	12
CG17562_OG0000289_OG0	84
CG17560_OG0000575	10
CG17549_OG0003713	16481
CG17544_OG0001921	15819
CG17528_OG0000715_OG0	1215
CG1750_OG0012273	178
CG17493_OG0001105_OG0	2768
CG17477_OG0002558_OG0	0
CG17475_OG0001488_OG0	0
CG17470_OG0009423	13
CG17404_OG0004948	0
CG1738_OG0007996	258
CG17387_OG0004155	36
CG17385_OG0006133	3873
CG1737_OG0003219	3781
CG17378_OG0003759_OG0	1563
CG17376_OG0002071	15
CG17375_OG0003757	1
CG17364_OG0010898	4067
CG17359_OG0010896	331
CG17350_OG0003711	1681
CG17349_OG0003710	3
CG17343_OG0009547	245
CG17333_OG0008037	1520
CG17328_OG0009396	369
CG17327_OG0002454	1666
CG17325_OG0011809	26591
CG17321_OG0009531	1775
CG17300_OG0012184	0
CG17294_OG0003478	940
CG17292_OG0003481	1537
CG17290_OG0005911_OG0	1
CG17290_OG0000116_OG1	1
CG17290_OG0000116_OG0	2
CG17287_OG0005912	20
CG17283_OG0005488	2
CG17279_OG0004412	198
CG17278_OG0004414	411
CG17271_OG0004943_OG0	710
CG17271_OG0002395_OG0	1810
CG17270_OG0002394_OG0	169
CG17267_OG0004941	1
CG17266_OG0001635_OG0	175
CG17264_OG0008916	270
CG17261_OG0008907	24
CG17260_OG0008910	847
CG17258_OG0008912	30
CG17249_OG0011273	704
CG17239_OG0000068_OG3	2
CG17237_OG0003452	14
CG17233_OG0010190	6305
CG17230_OG0002549_OG0	1015
CG1722_OG0003122	379
CG17224_OG0001090_OG0	663
CG17221_OG0008908	1657
CG17217_OG0011960	1
CG17211_OG0009732	28
CG17207_OG0012244	22
CG17202_OG0004426	1234
CG17198_OG0000110_OG2	0
CG17193_OG0000834_OG0	5
CG17192_OG0000104_OG2	10
CG17192_OG0000104_OG0	0
CG17190_OG0002172_OG0	37
CG17189_OG0005623	12606
CG17187_OG0005453	503
CG17186_OG0001369_OG0	272
CG17168_OG0008712	2202
CG17167_OG0008710	359
CG17163_OG0008711	401
CG17162_OG0008713	1867
CG17159_OG0003341	1276
CG17154_OG0004032_OG0	3
CG17147_OG0010187	0
CG17141_OG0004698	523
CG17139_OG0000309_OG1	1
CG17139_OG0000309_OG0	1
CG17129_OG0004130	182
CG17127_OG0009640	67
CG17124_OG0009636	1392
CG17121_OG0004686	1359
CG17119_OG0004683	173
CG17118_OG0009351	16
CG17111_OG0004680	7919
CG17110_OG0011465	16
CG17109_OG0004677	1
CG17104_OG0009356	16
CG17078_OG0008737	1469
CG17075_OG0008734	2493
CG17068_OG0008079	1290
CG17065_OG0008077	1830
CG17059_OG0012083	1003
CG17048_OG0007256	1
CG17047_OG0003083	0
CG1703_OG0008393	2759
CG17036_OG0009757	160
CG17032_OG0009996	647
CG17030_OG0010606	3
CG17029_OG0010001	2012
CG17027_OG0010002	2490
CG17026_OG0010000	1475
CG17019_OG0006669	2729
CG17010_OG0009739	124
CG17005_OG0009291	4
CG17003_OG0008492	3
CG17002_OG0006778	1453
CG16998_OG0003970	0
CG16995_OG0003450	1
CG1698_OG0006342	1373
CG16989_OG0000682_OG0	2968
CG16986_OG0002046	1047
CG16985_OG0002045	589
CG16984_OG0011098	24
CG16979_OG0009975	1710
CG16978_OG0009769	570
CG16974_OG0009775	13390
CG16972_OG0009240	1942
CG16965_OG0009707	102
CG1695_OG0007517	6886
CG16959_OG0009953	93
CG16957_OG0011788	2
CG16957_OG0003603_OG0	25468
CG16956_OG0011787	0
CG16953_OG0004931	13616
CG16952_OG0008155	4572
CG16935_OG0007303	4007
CG16926_OG0007054	39
CG1690_OG0006344	3
CG16904_OG0011455	3
CG16903_OG0007799	2840
CG16898_OG0000114_OG2	2
CG16896_OG0006060	1426
CG16894_OG0001655	1
CG16890_OG0009195	853
CG1688_OG0006343	505
CG16888_OG0012354	0
CG16868_OG0003046	1050
CG16865_OG0009191	462
CG16863_OG0012355	384
CG16854_OG0000803	0
CG16853_OG0001874	1
CG16852_OG0003600	1
CG16848_OG0009207	1
CG16826_OG0003605	38
CG16825_OG0009221	5
CG16820_OG0009227	286
CG16815_OG0009232	1
CG16813_OG0009233	1
CG16812_OG0009235	1243
CG16800_OG0009763	0
CG16799_OG0006282	976
CG16798_OG0009414	50
CG16791_OG0004381	15326
CG16790_OG0005558	545
CG16789_OG0005557	438
CG16787_OG0006851	537
CG16782_OG0003239	28
CG16781_OG0008130	7
CG1677_OG0007978	8966
CG16779_OG0004662	296
CG16775_OG0000427_OG1	11
CG16772_OG0009118	8082
CG16762_OG0011091	2
CG16758_OG0004080	634
CG16756_OG0007380	9
CG16753_OG0010636	200
CG16749_OG0000249_OG1	50
CG16741_OG0007094	0
CG1673_OG0003278	95
CG16739_OG0007092	44
CG16736_OG0004867	12
CG16734_OG0002344_OG0	160
CG16727_OG0004504	2
CG16721_OG0008416	5087
CG1671_OG0006332	794
CG16717_OG0010999	1631
CG16713_OG0003393_OG0	277
CG16711_OG0010995	5370
CG16704_OG0001796_OG0	9
CG16700_OG0008589	3216
CG1662_OG0008396	1315
CG1648_OG0012291	22749
CG1647_OG0001480_OG0	525
CG1640_OG0003279_OG0	22126
CG1638_OG0000351_OG1	27
CG1638_OG0000351_OG0	1896
CG1637_OG0011706	2903
CG1637_OG0011704	6421
CG1636_OG0003304	3932
CG1632_OG0008531	143
CG1631_OG0008074	32
CG1628_OG0008054	163
CG1622_OG0008403	1189
CG1620_OG0006739	2784
CG1607_OG0005800	337
CG1603_OG0006735	766
CG1602_OG0006734	144
CG1598_OG0006730	3440
CG15930_OG0000782	2
CG15927_OG0003292	15
CG15923_OG0004935	844
CG15919_OG0006426	1
CG15916_OG0012114	1063
CG15914_OG0008152	225
CG15912_OG0007922	331
CG15908_OG0002982_OG0	388
CG15905_OG0007062	0
CG15894_OG0007715	2791
CG15892_OG0007711	48
CG15891_OG0001172_OG0	1032
CG15890_OG0001187	24512
CG15888_OG0002444_OG0	1
CG15880_OG0003367	0
CG15879_OG0000378_OG0	304
CG15878_OG0011069	25
CG15877_OG0011088	428
CG15876_OG0010621	1
CG15865_OG0008315	116
CG15861_OG0005865	114
CG1582_OG0003224	2924
CG15824_OG0003381	6
CG15822_OG0011065	26
CG15820_OG0011918	0
CG15818_OG0000702_OG1	0
CG15814_OG0007685	2645
CG15812_OG0010644	889
CG15803_OG0013698	0
CG15803_OG0002466_OG0	3650
CG15800_OG0012406	1
CG1578_OG0008374	3835
CG15784_OG0007379	2488
CG15773_OG0008086	26
CG15772_OG0008428	686
CG15771_OG0008427	6703
CG15767_OG0011726	4
CG15765_OG0008421	1268
CG15764_OG0008420	1
CG15760_OG0003252	900
CG1575_OG0008289	491
CG15756_OG0008638	0
CG15754_OG0003328_OG0	0
CG15747_OG0008401	988
CG15744_OG0008405	1201
CG15743_OG0008406	1179
CG15742_OG0001201_OG0	2
CG15740_OG0008371	37
CG15739_OG0001186	107
CG1572_OG0007884	1262
CG15728_OG0008455	0
CG15725_OG0008450	14
CG15721_OG0008439	0
CG1571_OG0008283	42
CG15719_OG0008436	0
CG15717_OG0001758	382
CG15715_OG0000342_OG0.2	856
CG15715_OG0000342_OG0	1033
CG15712_OG0006471	1
CG15711_OG0006477_OG0	1
CG15710_OG0002911_OG0	0
CG15708_OG0000330_OG1	2
CG15708_OG0000330_OG0	2
CG15706_OG0006115	948
CG15701_OG0006113	3379
CG15696_OG0002400_OG0	1
CG15695_OG0000574_OG1	150
CG15674_OG0002721	9
CG15673_OG0006903	1322
CG15657_OG0011591	4
CG15653_OG0006270	199
CG15651_OG0006260	999
CG15650_OG0001582	29
CG15649_OG0006258	1
CG15643_OG0003303	389
CG15642_OG0008326	317
CG15641_OG0008325	0
CG15638_OG0003601	13
CG15631_OG0011772	6
CG15629_OG0008981	71
CG15629_OG0003672_OG0	1197
CG15628_OG0008979	6473
CG15625_OG0008969	13
CG15617_OG0006423	12
CG15615_OG0006427	3
CG15614_OG0006441	2
CG15611_OG0005913	3566
CG15605_OG0001541	3
CG15602_OG0008146	1131
CG15601_OG0008517	214
CG15594_OG0004278	1
CG15580_OG0004258	13
CG15579_OG0007929	8
CG15577_OG0000687_OG1	4
CG15576_OG0007932	1
CG15572_OG0007930	4
CG15571_OG0012107	0
CG15570_OG0007934	6
CG15564_OG0005793	16
CG15561_OG0005791	260
CG15556_OG0005783	1916
CG15554_OG0005782	10
CG15553_OG0012027	1395
CG15550_OG0011556	1
CG15549_OG0002651	0
CG15547_OG0011554	1097
CG15546_OG0002650	248
CG15545_OG0005773	230
CG15544_OG0002649	38
CG15543_OG0005768	0
CG15539_OG0011552	0
CG15537_OG0005747	3
CG15536_OG0005744	270
CG15535_OG0005743	324
CG15534_OG0005746	4
CG15533_OG0001096	8
CG15531_OG0005738	73
CG15530_OG0002639_OG0	14
CG1552_OG0008025	0
CG15529_OG0002637	46
CG15528_OG0005726	329
CG15525_OG0002629	357
CG15522_OG0005714	1095
CG15515_OG0000417	917
CG15514_OG0005706	1580
CG15506_OG0005126	2399
CG15498_OG0002304_OG0	4
CG15497_OG0002290_OG0	429
CG15483_OG0011825	1
CG15482_OG0009238	16
CG15480_OG0009234	0
CG15478_OG0007966	0
CG15475_OG0009422	5
CG15473_OG0007914	12
CG15471_OG0012104	0
CG15468_OG0007901	57
CG15465_OG0003217	1391
CG15459_OG0003229	84
CG15456_OG0003128	440
CG15452_OG0007508	1
CG15450_OG0003125	1
CG1544_OG0002653_OG0	116
CG15449_OG0011673	22
CG15446_OG0003123_OG0	0
CG15445_OG0007494	2110
CG15443_OG0002679	1136
CG15439_OG0008997	941
CG15435_OG0008992	488
CG15432_OG0009001	918
CG15431_OG0009003	333
CG1542_OG0005790	557
CG15429_OG0009011	1
CG15425_OG0003387	10
CG15423_OG0008775	0
CG15422_OG0008776	8
CG15418_OG0009163	0
CG15414_OG0008819	62
CG15412_OG0008895	485
CG15408_OG0003542	0
CG15406_OG0001237	9
CG15404_OG0001855	1
CG15403_OG0000947_OG1	0
CG15399_OG0001238	9
CG15395_OG0003554	0
CG15394_OG0012867	533
CG15390_OG0003445	125
CG15387_OG0008844	181
CG15385_OG0001829	2488
CG15382_OG0003459	173
CG1537_OG0008024	0
CG15373_OG0007870	13
CG15370_OG0007580	6
CG15368_OG0007582	161
CG15365_OG0007744	260
CG15362_OG0012144	393
CG15357_OG0009066	0
CG15356_OG0001862	1859
CG15347_OG0003326	49
CG15343_OG0008529	86
CG15337_OG0003259	13
CG15336_OG0008298	5
CG15332_OG0000688_OG0	24
CG15330_OG0012848	1
CG1532_OG0007502	3929
CG15322_OG0008489	10
CG15317_OG0012660	328
CG15312_OG0007533	18957
CG15308_OG0007524	7
CG15306_OG0000396_OG0	2017
CG1529_OG0007501	673
CG15296_OG0008057	2
CG15293_OG0001249	181
CG15283_OG0003589_OG0	3
CG15279_OG0001219_OG0	931
CG15270_OG0008800	7021
CG15269_OG0008801	5
CG15263_OG0008808	0
CG15262_OG0008810	1
CG15260_OG0008809_OG0	2
CG15258_OG0008813	1
CG15256_OG0009158	3
CG15255_OG0009157	48
CG15254_OG0003581	27
CG15252_OG0007540	34
CG15249_OG0007547	5
CG15247_OG0007552	500
CG1523_OG0005389	1705
CG15239_OG0008502	8
CG15237_OG0006789	885
CG15236_OG0001634_OG0	74
CG15225_OG0006249	1
CG15221_OG0008380	19
CG15211_OG0008042	6571
CG15210_OG0001728	141
CG15209_OG0001727	142
CG15208_OG0000783	4
CG15203_OG0008023	516
CG15202_OG0008013	751
CG15201_OG0008012	738
CG15200_OG0000602_OG1	439
CG15199_OG0008014	37
CG15198_OG0008006	0
CG15196_OG0007895	11
CG15186_OG0004301	1894
CG15185_OG0004302	0
CG15177_OG0000313_OG1	2
CG15177_OG0000313_OG0	4
CG15172_OG0009550_OG0	4
CG15170_OG0001917	1181
CG15169_OG0012361	13980
CG15167_OG0009524	0
CG15160_OG0003701_OG0	1464
CG15153_OG0003693	0
CG15152_OG0009493	3
CG15147_OG0011808	29
CG15145_OG0011807	1
CG15144_OG0011806	48
CG15143_OG0001261	63
CG15142_OG0009481	11
CG15141_OG0009466	1141
CG1513_OG0006327	14145
CG15136_OG0009461	0
CG15130_OG0009418	10
CG15128_OG0007068	5
CG15127_OG0007067	0
CG15125_OG0007063	3
CG15124_OG0011652	1
CG15120_OG0007053	660
CG15118_OG0006641	2461
CG15117_OG0006643	681
CG15116_OG0006646	0
CG15115_OG0011611	1
CG15111_OG0006640	4695
CG15109_OG0006645	17
CG15107_OG0006648_OG0	378
CG15099_OG0001619	14414
CG15098_OG0000767	29892
CG15097_OG0001620	549
CG15096_OG0006656	8368
CG15093_OG0002945	1494
CG15084_OG0006653	444
CG15083_OG0000899	2325
CG15082_OG0006655	7
CG15080_OG0006658	16
CG15073_OG0007231	642
CG15059_OG0008647	7
CG1504_OG0008075	2
CG15047_OG0003332	2
CG15046_OG0008661	826
CG15044_OG0008662	1
CG15043_OG0008663	25
CG15040_OG0000478_OG0	2
CG15035_OG0011700	3
CG15034_OG0011701	6
CG15027_OG0008347	385
CG15025_OG0000730	21
CG15024_OG0011135	0
CG15023_OG0011136	1
CG15022_OG0011137	0
CG15021_OG0011140	24378
CG15020_OG0011142	3
CG15019_OG0011144	1174
CG15014_OG0010546	877
CG15012_OG0010541	2582
CG15011_OG0010532	824
CG15005_OG0010523	1
CG14995_OG0001304	4301
CG14990_OG0000026_OG4	1
CG14989_OG0010505	1
CG14985_OG0010490	391
CG14984_OG0010488	670
CG14983_OG0011882	0
CG14982_OG0010487	2067
CG14974_OG0012193	1
CG14971_OG0010676	1118
CG14969_OG0004005	2075
CG14968_OG0010663	542
CG14966_OG0010653	249
CG14965_OG0012199	193
CG14963_OG0010649	42
CG14961_OG0010668	313
CG14960_OG0010660	0
CG14958_OG0010651	0
CG1494_OG0003409	63
CG14949_OG0011103	38
CG14947_OG0003780	47
CG14937_OG0009699	139
CG14932_OG0003774	1
CG14931_OG0009697	1
CG14930_OG0000174_OG1	0
CG1492_OG0008197	900
CG14929_OG0003771_OG0	1
CG14926_OG0009688	20
CG14921_OG0009676	24
CG14915_OG0009667	1
CG14913_OG0009665	0
CG14907_OG0004996	408
CG14905_OG0002432	477
CG14903_OG0012001	386
CG14894_OG0004980	1442
CG14892_OG0002429_OG0	354
CG14891_OG0002428_OG1	0
CG14883_OG0002427	1455
CG14882_OG0004981	565
CG14881_OG0002426	590
CG14880_OG0004973	513
CG14879_OG0002425	696
CG14877_OG0005221	11
CG1486_OG0007487	5480
CG14868_OG0005252	2269
CG14866_OG0002267_OG0	0
CG14864_OG0002265	182
CG14861_OG0004593	1
CG14860_OG0002256	110
CG14856_OG0002253_OG0	44
CG14855_OG0002254_OG0	12
CG14855_OG0002252_OG0	51
CG14854_OG0001082_OG0	183
CG14853_OG0002585_OG0	4534
CG14841_OG0012792	0
CG14840_OG0001382	1
CG14839_OG0004544	0
CG14838_OG0010456	10
CG14837_OG0010455	2375
CG14834_OG0002015	218
CG14830_OG0010428	4244
CG14829_OG0010420	0
CG14826_OG0010419	0
CG14823_OG0010407	9
CG14820_OG0010275	26
CG14818_OG0003149	3045
CG14817_OG0003150_OG0	909
CG14811_OG0000599_OG0	2
CG14805_OG0007640	1842
CG14803_OG0007642	1081
CG14797_OG0007654	23
CG14795_OG0007661	4
CG14787_OG0007670	17
CG14785_OG0003155	590
CG14780_OG0007664	27
CG14778_OG0007666	246
CG14777_OG0007668	2846
CG14770_OG0011680	72
CG14767_OG0007129	15072
CG14764_OG0012590_OG0	1229
CG14764_OG0003066_OG0	1
CG14764_OG0003065_OG0	1974
CG14763_OG0007196	48
CG14762_OG0007188	10902
CG14760_OG0007161	2
CG14759_OG0011656	0
CG14757_OG0007167	1571
CG14756_OG0007166	1
CG14752_OG0007139	7
CG14744_OG0007131	0
CG14743_OG0001157	4
CG14740_OG0004955	21
CG14739_OG0004956	3
CG14736_OG0000251_OG1	2
CG14736_OG0000251_OG0	3
CG14722_OG0005594	2048
CG14721_OG0005595	998
CG14718_OG0002609	46
CG14715_OG0005602	625
CG14712_OG0005078	1781
CG14711_OG0005075	262
CG14710_OG0002485_OG0	492
CG14708_OG0000923_OG1	0
CG14696_OG0005468	1668
CG14695_OG0011514	100
CG14693_OG0011478	63
CG14692_OG0000649_OG0	1430
CG14691_OG0004904	3
CG1468_OG0007551	35
CG14689_OG0004900	343
CG14687_OG0004913	5177
CG14684_OG0002364	0
CG14676_OG0004249	1
CG14671_OG0004207	964
CG14669_OG0004193	104
CG14667_OG0004186	789
CG14662_OG0011423	14
CG14661_OG0002088	210795
CG14658_OG0011420	2
CG14657_OG0004156	1795
CG14655_OG0011419	390
CG14651_OG0007343	8
CG14650_OG0007340	3009
CG14647_OG0007334	1690
CG14646_OG0001681_OG0	1231
CG14645_OG0003101_OG0	15
CG14644_OG0007325	8
CG14641_OG0007322	1668
CG1463_OG0008458	443
CG14636_OG0001160_OG0	148
CG14635_OG0012215	0
CG14634_OG0012217	0
CG14631_OG0001685	0
CG14630_OG0007390	405
CG14629_OG0007392	152
CG14628_OG0000360_OG1	2
CG14627_OG0007398	2
CG14626_OG0007399	1
CG14625_OG0007401	47
CG14624_OG0007403	0
CG14621_OG0008692	1270
CG14618_OG0008697	462
CG14615_OG0008693	279
CG14613_OG0008696	1110
CG14610_OG0012450	0
CG14609_OG0004331	28
CG14607_OG0004334	2670
CG14606_OG0004332	1
CG14605_OG0002119	10
CG14598_OG0004349	4
CG14591_OG0001533_OG0	3161
CG14589_OG0000398_OG1	112
CG14573_OG0009856	1
CG14572_OG0009853	12
CG14570_OG0009859	0
CG14569_OG0009858	0
CG14568_OG0009857	1
CG14567_OG0009855	651
CG14566_OG0009854	19
CG14565_OG0009852	0
CG14564_OG0009850	0
CG14563_OG0009842	7
CG14562_OG0009839	4380
CG14561_OG0009835	96
CG14551_OG0005656	35
CG14546_OG0011545	16
CG14545_OG0005130	1
CG14544_OG0005657	45
CG14543_OG0005658	416
CG14540_OG0005677	1597
CG14537_OG0009795	4
CG14535_OG0009794	862
CG14515_OG0005099	7
CG14511_OG0005093	637
CG14507_OG0005104	21
CG14506_OG0011493	2
CG14505_OG0006689	37
CG14502_OG0012067	2001
CG14495_OG0006093	3
CG14492_OG0002764	0
CG14490_OG0006085	33
CG14488_OG0012284	5
CG14483_OG0005875	2336
CG14480_OG0005880	1699
CG14478_OG0005898	4712
CG14459_OG0012167_OG0	3
CG14457_OG0009818	36
CG14456_OG0009816	0
CG14455_OG0009817	0
CG14450_OG0001958_OG0	700
CG14448_OG0003811	34
CG14445_OG0008610	1228
CG14442_OG0001705	7711
CG14441_OG0007738	4806
CG14440_OG0007737	2623
CG14439_OG0001707	11064
CG14435_OG0007807	1989
CG14431_OG0007814	947
CG14427_OG0007826	0
CG14424_OG0008110	1
CG14423_OG0008116	3
CG14422_OG0008115	2
CG14421_OG0001733	0
CG14420_OG0008114	0
CG1441_OG0006326	9678
CG14418_OG0008108	0
CG14417_OG0008107	1
CG14416_OG0008106	5
CG14414_OG0008219	1228
CG14411_OG0008367	3040
CG14410_OG0008366	7
CG1440_OG0001773	4629
CG14408_OG0008210	5876
CG14407_OG0008365	2639
CG14406_OG0008360	8
CG14402_OG0001895_OG0	2
CG14401_OG0001897_OG0	1255
CG14400_OG0001896_OG0	164
CG14397_OG0009442	23
CG14395_OG0002150	1
CG14391_OG0004442	185
CG14384_OG0005017	1
CG14380_OG0005001	0
CG14377_OG0000258_OG0	984
CG14369_OG0002195_OG0	0
CG14367_OG0002206_OG0	8345
CG14362_OG0011989	0
CG14357_OG0012453	8
CG14356_OG0004535	3
CG14355_OG0004537	8
CG14352_OG0011778	108
CG1434_OG0008228	899
CG14346_OG0009039	2
CG14342_OG0009035	25
CG14341_OG0009028	740
CG14340_OG0009018	1
CG14339_OG0009017	4
CG14331_OG0011947	1
CG14329_OG0004886	34
CG14326_OG0004888	0
CG14325_OG0004891	0
CG14324_OG0002355	0
CG14323_OG0004889	0
CG14322_OG0001427_OG0	770
CG14321_OG0005573	522
CG14317_OG0005070	2
CG14316_OG0012003	1
CG14315_OG0002483	0
CG14314_OG0005059	2612
CG14313_OG0005062	1082
CG14312_OG0002475_OG0	93
CG14309_OG0002460_OG0	1
CG14305_OG0000855	7
CG14304_OG0005038	76
CG14301_OG0005036	71
CG14300_OG0004448	2
CG14298_OG0004460	5
CG14297_OG0004461	3
CG14294_OG0004462	6
CG14292_OG0004463	18
CG1428_OG0009582	1
CG14286_OG0004470	223
CG14285_OG0004471	278
CG14282_OG0004484	0
CG14280_OG0004487	2
CG14277_OG0003495	1487
CG14275_OG0003488	633
CG14274_OG0003487	2023
CG14273_OG0003486	106
CG14270_OG0003240	807
CG14269_OG0008129	0
CG14262_OG0011508	4
CG14260_OG0005371	6
CG14259_OG0005624	2668
CG14258_OG0005625	7
CG14257_OG0005628	104
CG14253_OG0005635	707
CG14252_OG0011524	215
CG14247_OG0011533	0
CG14246_OG0011535	251
CG14245_OG0005639	3
CG14244_OG0011536	0
CG14238_OG0005644	15
CG14234_OG0003255_OG0	809
CG14232_OG0008270	1974
CG14230_OG0008271	635
CG14229_OG0003254	406
CG14223_OG0007420	1013
CG14221_OG0007427	110
CG14220_OG0007434	1130
CG14219_OG0000007_OG9	2
CG14219_OG0000007_OG3	25
CG14219_OG0000007_OG1	2
CG14218_OG0007435	7
CG14212_OG0011671	10
CG14210_OG0007430	494
CG14207_OG0007433	14343
CG14200_OG0007442	6361
CG14196_OG0007462	4044
CG14195_OG0007466	1
CG14194_OG0007468	1797
CG14190_OG0007475	0
CG1418_OG0006321	904
CG14187_OG0010177	44
CG14186_OG0010174	4606
CG14185_OG0010175	103
CG14183_OG0012187	289
CG14182_OG0010167	320
CG14174_OG0010991	194
CG1416_OG0009579	3825
CG14160_OG0010964	1
CG14154_OG0010944	3
CG14153_OG0010943	281
CG14151_OG0010950	0
CG14147_OG0010084	1
CG14142_OG0010062	1004
CG14135_OG0012575	380
CG14132_OG0010023	447
CG14131_OG0010018	231
CG14130_OG0002034_OG0	618
CG14125_OG0010808	2
CG14120_OG0010146	50
CG14118_OG0010148	12
CG14115_OG0003925_OG0	1
CG14113_OG0010158	1
CG14111_OG0010159	2
CG14110_OG0003926	1
CG14109_OG0010572	830
CG14107_OG0010161	3
CG14106_OG0002024	20
CG14105_OG0002023_OG0	96
CG14102_OG0010402	317
CG14100_OG0009895	639
CG1409_OG0003209	1
CG14095_OG0009908_OG0	2
CG14089_OG0003839_OG0	0
CG14086_OG0009910_OG0	2
CG14085_OG0003840_OG0	104
CG14082_OG0012372_OG0	3
CG14082_OG0003851_OG0	1459
CG1407_OG0001132	1047
CG14079_OG0003853_OG0	867
CG14075_OG0001970_OG0	24
CG14074_OG0011836	299
CG14072_OG0009652	5
CG14071_OG0009650	0
CG14070_OG0009651	0
CG14069_OG0003765	0
CG14062_OG0005398	0
CG14054_OG0012093	15
CG14053_OG0012099	2
CG14052_OG0007777	86
CG14050_OG0000684	939
CG14044_OG0008964	558
CG14043_OG0003425	1502
CG14042_OG0001816	1228
CG14036_OG0008842	1
CG14034_OG0008836	3
CG14024_OG0003410_OG0	381
CG14022_OG0008831	262
CG14020_OG0003686	1024
CG14017_OG0003733	1
CG14015_OG0009446	462
CG14014_OG0009443	1
CG14013_OG0003734	5
CG14011_OG0003731	9
CG14007_OG0009567	46
CG14006_OG0001927	0
CG14005_OG0001926	648
CG13999_OG0000662_OG0	439
CG13995_OG0000538_OG0	1333
CG13994_OG0011942	608
CG13992_OG0002070_OG0	8
CG13991_OG0000661_OG1	8
CG13983_OG0002696	0
CG13972_OG0005361	56
CG13970_OG0009133_OG0	1
CG13962_OG0012240	2
CG13955_OG0002890_OG0	35
CG13954_OG0006374	1063
CG13950_OG0003376	204
CG13949_OG0003375	429
CG13937_OG0011056	9852
CG13933_OG0011036	3218
CG13931_OG0004073	4
CG13930_OG0011024	15
CG13928_OG0011279	8442
CG13926_OG0011282	478
CG13924_OG0011054	95
CG13921_OG0011032	243
CG13920_OG0011271	806
CG13919_OG0011274	474
CG13917_OG0011285	12479
CG13912_OG0011325	5
CG13907_OG0011337	14062
CG13901_OG0011344	499
CG13895_OG0004128	1169
CG13894_OG0004129	248
CG13893_OG0011360	6832
CG13891_OG0002060	36
CG13887_OG0011343	11014
CG13884_OG0000403_OG0	0
CG1387_OG0008528	15
CG13877_OG0011937	30
CG13876_OG0001334_OG0	445
CG13875_OG0011381	98
CG13872_OG0007071	8
CG13871_OG0003047	21
CG13870_OG0007093	46
CG13869_OG0007075	14
CG13868_OG0013578	3294
CG13868_OG0007089	16993
CG13862_OG0004760	0
CG13857_OG0004746	198
CG13856_OG0004745	2291
CG13855_OG0004744	85
CG13850_OG0004743	1604
CG13847_OG0004737	15
CG13842_OG0004706	48
CG13841_OG0004694	666
CG13838_OG0011993	2
CG13837_OG0002276	0
CG13833_OG0004687	32909
CG13829_OG0011464	7
CG13813_OG0010189	16
CG13810_OG0011066	3
CG13807_OG0011075	515
CG13806_OG0011077	4
CG13801_OG0000219_OG1	0
CG13801_OG0000219_OG0	3
CG13796_OG0001883_OG0	1099
CG13786_OG0003631	0
CG13784_OG0000956_OG0	2288
CG13775_OG0003750_OG0	217
CG13771_OG0009612	3
CG13766_OG0009602	470
CG13760_OG0007606	1038
CG13751_OG0001660_OG0	732
CG13748_OG0006626	1
CG13747_OG0006408	8
CG13744_OG0006409	0
CG13743_OG0006405	688
CG13739_OG0002891	37
CG13738_OG0011907	3
CG13733_OG0010089	7
CG13731_OG0011910	15
CG13728_OG0010923	0
CG13727_OG0004055	0
CG13725_OG0010918	2
CG13724_OG0010917	2
CG13723_OG0010915	0
CG13722_OG0011130	53
CG13721_OG0012208	67
CG13720_OG0004084	2
CG1371_OG0006292	4142
CG13716_OG0010627	96
CG13713_OG0010620	0
CG13712_OG0010619	0
CG13711_OG0010618	0
CG13708_OG0010614	341
CG13707_OG0010613	385
CG13705_OG0010610	8
CG13699_OG0003907_OG0	6
CG13698_OG0010125	4441
CG13692_OG0008754	210
CG13690_OG0008752	14
CG1368_OG0008241	2
CG13689_OG0008772	165
CG13685_OG0010463	1319
CG13678_OG0000129_OG3	5
CG13676_OG0003984	30
CG13675_OG0000560_OG2	2
CG13671_OG0004086_OG0	1403
CG13670_OG0011168	6
CG13667_OG0004090_OG0	553
CG13663_OG0011496	705
CG13654_OG0005174	893
CG13653_OG0002504	2
CG13643_OG0002274	20
CG13641_OG0004650	1
CG13634_OG0004637	97
CG13631_OG0004635	817
CG13630_OG0004630	1305
CG13627_OG0004629	32
CG13625_OG0004618	1372
CG13623_OG0005265	703
CG13622_OG0005268	140
CG13618_OG0005267	125
CG13616_OG0005272	25
CG13615_OG0002524	0
CG13614_OG0002525_OG0	0
CG13613_OG0005278	0
CG1360_OG0006725	155
CG13609_OG0012982	43
CG13607_OG0005318	11
CG13606_OG0005306	165
CG13605_OG0005319	1561
CG13603_OG0005332	2711
CG13601_OG0005534	1026
CG13599_OG0005537	26
CG13594_OG0006033	696
CG1358_OG0006724	8357
CG13587_OG0006025	65
CG13585_OG0011574	7482
CG13581_OG0002746	2
CG13579_OG0006013	1
CG13578_OG0006898	5673
CG13577_OG0001150_OG0	3
CG13575_OG0006892	1
CG13562_OG0011631	38
CG13561_OG0011643	13
CG13559_OG0012047	3
CG13558_OG0001556	0
CG13557_OG0012477	0
CG13551_OG0012048	4084
CG13551_OG0000540_OG1	63
CG1354_OG0007555	3309
CG13545_OG0012580	3
CG13544_OG0005976	1
CG13541_OG0012280	0
CG13539_OG0012044	0
CG13538_OG0005981	3
CG13532_OG0006975	696
CG13531_OG0006978	2255
CG13527_OG0006984	9
CG13526_OG0006986	10
CG13516_OG0006995	654
CG13511_OG0006997	5
CG13510_OG0006998	74
CG13506_OG0007028	2983
CG13502_OG0012991	9
CG13502_OG0005931	438
CG13501_OG0005936	17
CG13492_OG0005946	197
CG13488_OG0001544_OG1	3
CG13484_OG0010886	508
CG13481_OG0000339_OG1	0
CG13481_OG0000339_OG0	14
CG13476_OG0012898	4
CG13474_OG0004049	0
CG13473_OG0010860	1
CG13471_OG0004048	0
CG13465_OG0000343_OG0	0
CG13460_OG0010841	0
CG13458_OG0004037	391
CG13457_OG0001288	6
CG13455_OG0009966	12
CG13454_OG0003875_OG0	1
CG1344_OG0012226	430
CG13449_OG0009980	90
CG13445_OG0003880	2
CG13443_OG0006248	1
CG13442_OG0006244	6
CG13438_OG0006243	0
CG13437_OG0006285	1758
CG13436_OG0006622	185
CG13430_OG0001658	955
CG13428_OG0007100	29458
CG13427_OG0003049	11
CG13426_OG0011654	1
CG13423_OG0007099	7
CG13409_OG0004775	1242
CG13408_OG0004770	423
CG13407_OG0004768	6
CG13405_OG0011376	3
CG13404_OG0008224	186
CG13403_OG0008236	0
CG1339_OG0006721	30
CG13398_OG0003468	699
CG13397_OG0003469	565
CG13392_OG0003476	578
CG13390_OG0003479	574
CG13386_OG0003471	0
CG13385_OG0012520	2
CG13384_OG0003473	3631
CG13380_OG0010135	1
CG13377_OG0007849	154
CG13375_OG0007847	47
CG13369_OG0003181	1591
CG13367_OG0003188_OG0	1373
CG13365_OG0007831	1119
CG13364_OG0001174_OG0	4
CG13362_OG0007862	9
CG13361_OG0003189	3
CG13360_OG0010145	53
CG13359_OG0012499	0
CG13358_OG0007351	12
CG13344_OG0007304	876
CG13339_OG0007296	992
CG13337_OG0011662	124
CG13334_OG0007281	2
CG13332_OG0007274	1536
CG13331_OG0007273	641
CG13330_OG0007271	49
CG13326_OG0006545	9
CG13321_OG0006673	54
CG13319_OG0006667	781
CG13318_OG0004834	4077
CG13315_OG0011237	166
CG13314_OG0011224	16
CG13313_OG0004105_OG0	3
CG13312_OG0011210	0
CG13310_OG0011207	0
CG13309_OG0011211	3
CG13308_OG0004102	0
CG13306_OG0011204	36
CG13305_OG0011196	5
CG13300_OG0003943	23
CG13299_OG0011864	0
CG13297_OG0010242	10
CG13295_OG0010231	1166
CG13293_OG0003937	1002
CG13288_OG0010220	112
CG13287_OG0010216	0
CG13285_OG0010583	3331
CG13282_OG0008887	22
CG13280_OG0008881	5
CG13272_OG0008882	7
CG13258_OG0009399	19
CG13252_OG0003952	1114
CG13251_OG0010355	2451
CG13250_OG0011870	137
CG1324_OG0007509	21
CG13248_OG0010371	1884
CG13247_OG0010378	20
CG13243_OG0009147	3
CG13239_OG0009815	21
CG13231_OG0006217	22
CG13229_OG0002787_OG0	2745
CG13229_OG0002786_OG0	82
CG13228_OG0011587_OG0	0
CG13227_OG0006218_OG0	0
CG13226_OG0002794_OG0	31
CG13223_OG0001571_OG0	2
CG13220_OG0001573_OG0	2114
CG13218_OG0002791_OG0	0
CG13216_OG0001568_OG0	0
CG13215_OG0002793_OG0	6
CG13204_OG0006233	10340
CG13203_OG0006235	469
CG13202_OG0001123_OG0	11
CG13197_OG0006563	1374
CG13196_OG0006560	2
CG13193_OG0006565	0
CG13192_OG0006567	727
CG13186_OG0006594	4
CG13185_OG0002928	1302
CG1317_OG0011084	13015
CG13177_OG0012831	288
CG13171_OG0006180	0
CG13170_OG0006182	1
CG1316_OG0000430_OG0	3557
CG13168_OG0006184	23
CG13157_OG0002779	3
CG13155_OG0006196	0
CG13154_OG0006206	10
CG13151_OG0006215	451
CG1314_OG0011674	16
CG13148_OG0007214	2
CG13144_OG0009363	18
CG13133_OG0003525	771
CG13131_OG0000790_OG0	0
CG13127_OG0001844	6
CG13126_OG0003515	850
CG13124_OG0003502	11394
CG13123_OG0001877	235
CG13116_OG0001878	870
CG13114_OG0009279	68
CG13113_OG0001247_OG0	8
CG13110_OG0011792	5
CG13108_OG0009295	136
CG13102_OG0009298	3
CG13101_OG0009304	4098
CG1309_OG0010533	7295
CG13097_OG0001923	688
CG13096_OG0003720	820
CG13088_OG0001266	174
CG13086_OG0003709	9
CG13085_OG0001922	41
CG13084_OG0009083	0
CG13083_OG0009084	0
CG13082_OG0009094	5
CG13081_OG0003574	0
CG1307_OG0004308	1798
CG13078_OG0003575_OG0	0
CG13077_OG0009097	3510
CG13075_OG0000216_OG1	18
CG13075_OG0000216_OG0	9
CG13074_OG0010797	579
CG13073_OG0012731_OG0	6
CG13071_OG0011899	0
CG13070_OG0012202	0
CG13069_OG0004022	6
CG13068_OG0002030_OG1	0
CG13066_OG0012201	0
CG13065_OG0010776	9
CG13064_OG0010775	0
CG13062_OG0010766	15
CG13059_OG0010764	0
CG13058_OG0004021	0
CG13056_OG0010757	0
CG13055_OG0010780	11
CG13054_OG0010779	0
CG13053_OG0010778	0
CG13051_OG0011898	1
CG1304_OG0000265_OG1	8
CG1304_OG0000265_OG0	1
CG13049_OG0010774	4
CG13048_OG0010773	1
CG13047_OG0010772	0
CG13046_OG0010771	0
CG13045_OG0000814	0
CG13044_OG0010768	1
CG13043_OG0000281_OG1	13
CG13043_OG0000281_OG0	0
CG13042_OG0010767	103
CG13041_OG0000280_OG0.2	0
CG13041_OG0000280_OG0	0
CG13040_OG0010763	0
CG13039_OG0010762	3
CG13038_OG0010761	0
CG13033_OG0010736	33
CG13032_OG0004014_OG0	7
CG13031_OG0012200	662
CG13028_OG0004010	0
CG13026_OG0010716	167
CG13024_OG0010708	85
CG13023_OG0010699	8
CG13022_OG0010698	69
CG13021_OG0003241	3
CG13018_OG0006537	254
CG13016_OG0006536	439
CG13014_OG0008547	698
CG13012_OG0008317	1923
CG13010_OG0003260	8
CG13008_OG0008305	15
CG13005_OG0008567	311
CG13004_OG0008570	537
CG13003_OG0008572	583
CG13002_OG0008577	44
CG13001_OG0008580	468
CG13000_OG0011738	0
CG1299_OG0000523_OG0	12117
CG12998_OG0011739	0
CG12995_OG0008599	1
CG12994_OG0007707	0
CG12992_OG0011688	104
CG12991_OG0007703	4399
CG12990_OG0007696	1
CG12986_OG0011685	22
CG12985_OG0000915	28
CG12984_OG0003949	0
CG12983_OG0010332	38
CG12974_OG0010307	37
CG12971_OG0010294	1
CG12970_OG0006808	69
CG12964_OG0002996_OG0	5
CG12963_OG0001641_OG0	0
CG12948_OG0004558	452
CG12947_OG0004568	64
CG12945_OG0004570	1729
CG12942_OG0001596_OG0	630
CG12935_OG0002846	295
CG12934_OG0006315	0
CG12929_OG0006357	241
CG12926_OG0006349	212
CG12920_OG0006291	3
CG12917_OG0002815	15
CG12914_OG0002819	0
CG12911_OG0006304	65
CG12910_OG0006305	247
CG12909_OG0002821	250
CG12895_OG0006308	1507
CG1288_OG0001350	12
CG12885_OG0001477	8900
CG12883_OG0001474	283
CG12880_OG0005345	297
CG12877_OG0001472_OG0	1569
CG12869_OG0006146	18
CG12869_OG0006145	53
CG12868_OG0001564	1327
CG12866_OG0002772	3
CG12863_OG0011584	364
CG12862_OG0011585_OG0	0
CG12861_OG0006153	43
CG12860_OG0006154	34
CG12857_OG0006163	4
CG12851_OG0005862	1172
CG12849_OG0011577	4
CG12848_OG0006045	838
CG12836_OG0002963_OG0	34
CG12831_OG0011623_OG0	0
CG12828_OG0011622	0
CG12826_OG0002951	5
CG12825_OG0001130_OG1	105
CG12822_OG0001599	3042
CG12818_OG0004897	372
CG12817_OG0002595_OG0	219
CG12811_OG0002240	1344
CG12795_OG0008825	1002
CG12784_OG0005236	0
CG12783_OG0000743_OG0	9
CG12782_OG0012281	1
CG12773_OG0003140	2248
CG12769_OG0007187	360
CG12768_OG0001283_OG0	68
CG1275_OG0011072	1411
CG12746_OG0004208	6704
CG12744_OG0000893	18
CG1273_OG0010536	9
CG12730_OG0007375	1025
CG12729_OG0011725	22
CG12728_OG0000928_OG0	595
CG12723_OG0008557	13
CG1271_OG0010635	1525
CG12716_OG0008438	6
CG12713_OG0003881_OG0	80
CG12708_OG0000271_OG0.2	705
CG12708_OG0000271_OG0	29
CG12702_OG0001192	203
CG12699_OG0000230_OG1	43
CG12698_OG0008169	29
CG12693_OG0012106	27
CG12692_OG0000634_OG0	4
CG12691_OG0007931	0
CG12682_OG0012323	0
CG12680_OG0001718	1
CG12679_OG0001731_OG0	2
CG12674_OG0003570	1
CG12672_OG0007868	296
CG12662_OG0007747	1
CG12661_OG0007749	3
CG1265_OG0010531	842
CG12659_OG0007410	146
CG12655_OG0000445_OG2	9
CG12643_OG0007518	1703
CG12637_OG0008050	0
CG12620_OG0009462	0
CG12617_OG0003653	3
CG12609_OG0008677	7
CG12607_OG0011139	0
CG12594_OG0005596	242
CG12590_OG0011977	0
CG12589_OG0011424	55
CG12581_OG0001679_OG0	8698
CG12576_OG0001784_OG0	2989
CG12567_OG0012740	3533
CG12560_OG0012234	792
CG12541_OG0007825	624
CG12540_OG0008220	0
CG12539_OG0008363	18
CG12535_OG0008128	1
CG12531_OG0008272	504
CG12521_OG0012944	1
CG12520_OG0010149	100
CG12517_OG0009649	2
CG12516_OG0005410	1
CG12511_OG0009568	1
CG12507_OG0008176	277
CG12502_OG0011339	3
CG12499_OG0002285_OG0	1117
CG12498_OG0008105	1
CG12496_OG0007599	2
CG12490_OG0000233_OG1	8
CG12481_OG0008237	0
CG12480_OG0008242	0
CG12479_OG0008243	1
CG12470_OG0007846	60
CG1246_OG0011105	82
CG12464_OG0011955	0
CG12448_OG0009145	25
CG12446_OG0001786_OG0	0
CG12439_OG0009296	0
CG12438_OG0003802	1
CG12426_OG0005340	4
CG12420_OG0002594_OG0	46
CG12402_OG0002224_OG0	149
CG1239_OG0004237	285
CG12398_OG0008359	3
CG12395_OG0001736	1
CG12384_OG0006229	4003
CG12379_OG0008514	203
CG12375_OG0009777	3163
CG12374_OG0007223	9
CG1236_OG0002100	1213
CG12362_OG0000821_OG0	6
CG12355_OG0012373	240
CG1234_OG0004335	789
CG12344_OG0002855	8807
CG12343_OG0002853	1751
CG12341_OG0002848	597
CG1233_OG0011370	3137
CG12325_OG0002854	548
CG12321_OG0001064_OG0	3681
CG12320_OG0005053	210
CG1231_OG0011372	28
CG12316_OG0009955	1456
CG12307_OG0009694	11
CG12301_OG0001981	450
CG12299_OG0009634	2228
CG12290_OG0002618	17985
CG12289_OG0010046	1
CG12288_OG0009457	68
CG1227_OG0004337	2188
CG12279_OG0004445	938
CG12278_OG0004413	1
CG12268_OG0005336	5042
CG12259_OG0005539	806
CG12256_OG0004947	9
CG12253_OG0011818	201
CG12241_OG0001396	1191
CG12239_OG0001754	2
CG12237_OG0007424	2338
CG12236_OG0008414	999
CG12231_OG0003119	0
CG12224_OG0000651_OG1	92
CG12219_OG0007713	1075
CG12213_OG0002418	2754
CG12209_OG0002818	14
CG12206_OG0008131	13
CG12204_OG0001687	160
CG12194_OG0008975	2328
CG1218_OG0002103	1401
CG12182_OG0011099	385
CG12177_OG0008262	637
CG12173_OG0004172	570
CG12171_OG0004222	823
CG12170_OG0002098	2382
CG12164_OG0006760	45
CG12159_OG0002860	1031
CG12155_OG0003210	1627
CG12147_OG0004192	1
CG1213_OG0002105	109
CG12134_OG0006319	504
CG12129_OG0002878	842
CG12128_OG0002879	610
CG12123_OG0003325	420
CG12121_OG0007579	4052
CG12118_OG0007585	1521
CG12116_OG0008625	111
CG12115_OG0007587	0
CG12112_OG0012598_OG0	187
CG12111_OG0007413	32
CG12107_OG0006719	1254
CG12106_OG0007586	296
CG12105_OG0004111	310
CG12104_OG0011284	1210
CG12099_OG0011289	12201
CG12096_OG0008559	1695
CG12093_OG0011111	2969
CG12091_OG0011293	4835
CG1208_OG0004248	344
CG12084_OG0011296	3081
CG12081_OG0007411	1113
CG12075_OG0007754	3187
CG12071_OG0013484	1130
CG12071_OG0011553	926
CG12069_OG0001519	5
CG12065_OG0007412	6275
CG12061_OG0000938_OG0	1
CG12057_OG0003139	22
CG12056_OG0003138	1940
CG12054_OG0000497	5926
CG12038_OG0011331	794
CG12035_OG0011029	5
CG12025_OG0011053	2448
CG12024_OG0011050	1067
CG12020_OG0011042	1
CG12017_OG0010661	1
CG12016_OG0010666	2680
CG12012_OG0010672	1337
CG12011_OG0011025	1
CG12010_OG0010671	314
CG12009_OG0010662	0
CG12004_OG0011286	9530
CG12003_OG0004112	0
CG11999_OG0004179	1921
CG11997_OG0004862	1
CG11986_OG0004855	463
CG11983_OG0004852	80
CG11980_OG0002337	1660
CG11977_OG0012457_OG0	0
CG11975_OG0004850	1567
CG11970_OG0004849	2235
CG11964_OG0004848	350
CG11961_OG0001155_OG0	2577
CG11929_OG0011773	0
CG11927_OG0003556	1468
CG11920_OG0005183	668
CG11912_OG0008746	0
CG11911_OG0008747	26
CG11906_OG0001618	732
CG11902_OG0005155	3546
CG11899_OG0005100	4577
CG11893_OG0000039_OG2	4048
CG11892_OG0005161	3
CG11885_OG0003355	472
CG11883_OG0006313	3027
CG11882_OG0005094	214
CG11878_OG0000055_OG2	4
CG11878_OG0000055_OG1	7
CG11878_OG0000055_OG0	0
CG11858_OG0005166	499
CG11857_OG0005167	3955
CG11854_OG0005171	612
CG11852_OG0002502_OG0	151
CG11843_OG0011490	64
CG11842_OG0000856_OG1	39
CG11841_OG0005083	899
CG11837_OG0005082	319
CG11835_OG0000264_OG1	1081
CG11835_OG0000264_OG0	10313
CG11816_OG0008636	0
CG11811_OG0004058	3068
CG11808_OG0006841	449
CG11807_OG0003009_OG0	2703
CG11791_OG0012008	5531
CG11790_OG0005187	2373
CG11788_OG0007083	220
CG11786_OG0012799	5
CG11779_OG0004481	2684
CG11777_OG0006309	404
CG11771_OG0005200	4196
CG11768_OG0004832	8720
CG11760_OG0004826	751
CG11756_OG0007997	3
CG11755_OG0000851	195
CG11752_OG0007995	2825
CG11741_OG0001420_OG0	1
CG11737_OG0001419_OG0	3584
CG1172_OG0004189	1954
CG11726_OG0010048	0
CG11723_OG0003571	829
CG11722_OG0001391	618
CG11710_OG0001691_OG0	1610
CG11703_OG0002165_OG0	1
CG11699_OG0007882	2578
CG11698_OG0002319_OG0	2
CG11696_OG0007880	1005
CG11695_OG0007879	880
CG11694_OG0000225_OG1	1
CG11694_OG0000225_OG0	0
CG11693_OG0004810	15
CG11686_OG0002448_OG0	830
CG11679_OG0008511	973
CG11674_OG0008231	8
CG11672_OG0004805	1
CG11670_OG0005008	6
CG11668_OG0002452	13
CG11666_OG0012316	0
CG11664_OG0011395	0
CG11663_OG0012087	0
CG11658_OG0010025	2846
CG11656_OG0005013	8
CG11655_OG0001745_OG0	1838
CG11638_OG0007387	643
CG11635_OG0007156	77
CG11634_OG0009583	0
CG11630_OG0009580	1
CG11629_OG0003739	0
CG11626_OG0011450	6
CG1161_OG0004180	4225
CG11619_OG0003864_OG0	61
CG11617_OG0008731	227
CG11608_OG0000142_OG0	3
CG11601_OG0008739	1422
CG11596_OG0007629	1045
CG11594_OG0010492	1818
CG11593_OG0010497	2489
CG11590_OG0001741	445
CG11586_OG0010534	606
CG11585_OG0012335	0
CG11584_OG0008239	0
CG11583_OG0010538	750
CG11581_OG0008240	0
CG11570_OG0004027	0
CG11566_OG0007496	32
CG11563_OG0002662	531
CG11562_OG0008742	489
CG11560_OG0010817	637
CG11550_OG0002660	81041
CG11537_OG0010640	4544
CG11529_OG0010828	884
CG11523_OG0009832	513
CG11504_OG0002630	959
CG11498_OG0001515	15
CG11475_OG0005935	111
CG11474_OG0005934	2872
CG11470_OG0000857	3
CG1146_OG0011093	4354
CG11459_OG0000135_OG1	3
CG11456_OG0003951	842
CG11454_OG0001792	1023
CG11453_OG0001027_OG0	627
CG11449_OG0000981_OG1	0
CG11447_OG0004515	927
CG1143_OG0011104	1763
CG11438_OG0009826	934
CG11437_OG0009825	2
CG11436_OG0003200	598
CG1142_OG0012974	541
CG11426_OG0009824	908
CG11425_OG0009823	1281
CG11417_OG0007590	1103
CG11414_OG0006019	3975
CG11413_OG0011575	36
CG11409_OG0007766	664
CG11406_OG0006889	1
CG11404_OG0012169	7
CG11403_OG0007406	285
CG1139_OG0004077	28
CG11398_OG0007405	266
CG11396_OG0010345	1788
CG11391_OG0001026_OG0	78680
CG11384_OG0007396	1
CG11382_OG0007404	0
CG11381_OG0007402	6
CG11380_OG0007400	71
CG1137_OG0004303	64
CG11379_OG0007397	1
CG11378_OG0007395	101
CG11377_OG0008723	2327
CG11370_OG0003817_OG0	2
CG1136_OG0010499	1591
CG11369_OG0011699	2
CG11367_OG0000806_OG0	191
CG11357_OG0011126	1334
CG11356_OG0008477	408
CG11353_OG0011127	9
CG11349_OG0011131	0
CG11345_OG0011138	0
CG11342_OG0011920	109
CG11334_OG0005804	1315
CG11333_OG0002657_OG0	0
CG11327_OG0009628	9
CG11319_OG0009603	1110
CG11318_OG0000756	13
CG11317_OG0012026	690
CG11309_OG0010303	2958
CG1129_OG0002085	1530
CG11298_OG0007031	2
CG11294_OG0007761	0
CG11291_OG0003029	7
CG11286_OG0004361	0
CG11279_OG0003924_OG0	450
CG11275_OG0002906	2796
CG11269_OG0006458	0
CG11267_OG0011856	2089
CG11263_OG0001789	4
CG11257_OG0007039	413
CG11251_OG0001998	7
CG1124_OG0002090	1310
CG11249_OG0009864	8
CG11248_OG0003830_OG0	497
CG11247_OG0009861	744
CG11241_OG0003815_OG0	409
CG11227_OG0007505	0
CG11226_OG0012166_OG0	18
CG11211_OG0012938	1
CG11200_OG0007088	2780
CG11192_OG0007095	0
CG11191_OG0007189	12607
CG11180_OG0006625	1347
CG11178_OG0003327	1420
CG11170_OG0006462	390
CG1116_OG0004164	1782
CG11168_OG0004657	1474
CG11162_OG0008263	1
CG11159_OG0006283	5
CG11151_OG0008256	10555
CG11149_OG0003730	6
CG11147_OG0003729	36965
CG11145_OG0006754	1
CG11141_OG0006745	2756
CG1113_OG0004171	226
CG11134_OG0003251	459
CG11131_OG0001957_OG0	0
CG11127_OG0006744	942
CG11125_OG0006747	781
CG11123_OG0006752	667
CG11110_OG0006619	414
CG11109_OG0001964	756
CG11106_OG0012330	4
CG11103_OG0003250	704
CG11099_OG0007074	1754
CG11095_OG0003249	549
CG11089_OG0004653	873
CG11085_OG0008456	0
CG11077_OG0000549_OG0	1386
CG11076_OG0001759	3272
CG11069_OG0004655	442
CG11068_OG0011716	11
CG11060_OG0006765	15
CG1105_OG0004314	2556
CG11050_OG0009604	6060
CG11044_OG0007073	383
CG11041_OG0001654	63
CG1103_OG0003103_OG0	426
CG11035_OG0002292_OG0	653
CG11034_OG0001268	286
CG11030_OG0003728	869
CG11029_OG0001270	31
CG11018_OG0007064	1
CG11007_OG0003037	716
CG11000_OG0004245	459
CG10996_OG0008249	72
CG10984_OG0009934	1053
CG10979_OG0004244	1704
CG10973_OG0012539	799
CG10970_OG0003173	5
CG10962_OG0007748	150
CG10959_OG0008299	216
CG10958_OG0001743	515
CG10950_OG0012279	17
CG10949_OG0009416	923
CG10948_OG0009927	2498
CG10947_OG0009415	1963
CG10939_OG0005908	18349
CG10934_OG0002756_OG0	2
CG10932_OG0007954	1596
CG10931_OG0006071	1
CG1092_OG0001161_OG0	42
CG10927_OG0006710	113
CG10920_OG0007959	2
CG10919_OG0001352	4
CG10914_OG0006109	673
CG10912_OG0000471	41
CG10911_OG0006095	326
CG10910_OG0006092	4
CG1090_OG0003105_OG0	2305
CG10909_OG0005022	1
CG10907_OG0001984_OG0	885
CG10904_OG0011634	442
CG10903_OG0002293_OG0	473
CG10898_OG0002547	757
CG10887_OG0002183_OG0	1
CG10877_OG0002385_OG0	13
CG10874_OG0003457	8503
CG10866_OG0010485	1094
CG10864_OG0005043	516
CG10863_OG0012194_OG0	35
CG10863_OG0010486	3971
CG10862_OG0002017_OG1	11008
CG10859_OG0009209	19
CG10853_OG0003980_OG0	0
CG10841_OG0002198_OG0	22
CG10839_OG0009144	0
CG10822_OG0007072	0
CG10814_OG0007257	1
CG10809_OG0010976	704
CG10804_OG0008132	2301
CG10803_OG0008134	1349
CG10802_OG0008133	2241
CG10801_OG0012112	5
CG10799_OG0003081	16
CG10795_OG0006915	809
CG10793_OG0003237	2
CG1077_OG0004263	2
CG10761_OG0008304	1
CG10752_OG0010150_OG0	0
CG10750_OG0009561	2
CG1074_OG0007339	899
CG10749_OG0003913_OG0	8
CG10748_OG0011855_OG0	0
CG10747_OG0009127	1841
CG10738_OG0010568	646
CG10737-PT_OG0006638	56554
CG10731_OG0006517	403
CG10730_OG0000951	27
CG10725_OG0010574	0
CG10713_OG0010576	371
CG10710_OG0010908	302
CG10702_OG0009548	957
CG10700_OG0011812	0
CG10681_OG0009950	465
CG10680_OG0003577	1970
CG10674_OG0010603	884
CG10669_OG0005156	775
CG10663_OG0010839	297
CG10660_OG0010840	833
CG10657_OG0009951	1374
CG10654_OG0009947	91
CG10646_OG0009949	732
CG10631_OG0001241	5556
CG10628_OG0009107	846
CG10623_OG0001912	1019
CG10621_OG0001911	5
CG10616_OG0010838	2534
CG10602_OG0009532	4682
CG10600_OG0009530	7358
CG10598_OG0011740	0
CG10597_OG0003317	0
CG10591_OG0010195	1
CG10589_OG0003950	0
CG10587_OG0000094_OG2	0
CG10587_OG0000094_OG1	0
CG10587_OG0000094_OG0	0
CG10584_OG0010328	567
CG10581_OG0010326	272
CG10576_OG0010200	3800
CG10565_OG0010321	3727
CG10561_OG0009552	2203
CG10555_OG0008527	3143
CG10550_OG0000747	57116
CG10543_OG0006262	9026
CG10527_OG0002810_OG0	21398
CG10516_OG0009998	322
CG10514_OG0005162	105
CG10513_OG0005163	744
CG10510_OG0003948	12
CG10508_OG0010314	10383
CG10505_OG0006927	19
CG10495_OG0009546	404
CG10494_OG0006908	410
CG10492_OG0009544	2650
CG10486_OG0010219	5
CG10483_OG0010221	1454
CG10481_OG0009114	10
CG10479_OG0010225	621
CG10472_OG0000811_OG0	610
CG10470_OG0009541	1555
CG10469_OG0010232	245
CG10467_OG0010233	1465
CG10466_OG0012145	254
CG10463_OG0009108	432
CG10462_OG0009105	1736
CG10459_OG0001605_OG0	0
CG10445_OG0001356	160
CG10444_OG0007082	2123
CG10435_OG0002296_OG0	1697
CG10433_OG0006904	825
CG10431_OG0001914	194
CG10428_OG0001263_OG0	808
CG10425_OG0002500	1579
CG10418_OG0010832	301
CG10417_OG0013094	3379
CG10413_OG0003703_OG0	451
CG10407_OG0005207	234
CG10405_OG0004983	25
CG10384_OG0007018	1
CG10383_OG0001909	3731
CG10376_OG0009519	1657
CG10375_OG0005526	1296
CG10366_OG0009102	1038
CG10365_OG0005518	1524
CG10362_OG0008202	2718
CG10361_OG0010014	238
CG10359_OG0010469	732
CG10357_OG0010470	41468
CG10353_OG0008206	3197
CG10352_OG0008207	9
CG10348_OG0003704	288
CG10347_OG0000607_OG0	419
CG10345_OG0002430_OG0	30402
CG10344_OG0007020	362
CG10343_OG0009520	622
CG10341_OG0009518	852
CG10340_OG0001059_OG0	2663
CG10339_OG0006873	1303
CG10338_OG0009517	868
CG10337_OG0009096	474
CG10336_OG0009516	67
CG10333_OG0009507	2423
CG10332_OG0005992	1
CG10324_OG0004994	686
CG10321_OG0005965	4641
CG10317_OG0004974	18
CG10311_OG0004972	1481
CG10307_OG0005957	674
CG10301_OG0005515	0
CG10300_OG0005516	9
CG10298_OG0004288	48
CG10286_OG0004292	825
CG10283_OG0001907_OG0	982
CG10280_OG0004257	17
CG10274_OG0003940	1439
CG10265_OG0006935	419
CG10264_OG0005208	2
CG10257_OG0006606	2778
CG10254_OG0002565	4044
CG10252_OG0011517	29
CG1024_OG0004294	711
CG10237_OG0003462	67125
CG10226_OG0010249	1252
CG10222_OG0010165	342
CG10211_OG0009505	1240
CG10209_OG0006169	1018
CG10208_OG0005527	255
CG10205_OG0006168	519
CG10195_OG0003572	1283
CG10194_OG0009085	571
CG10189_OG0009087	446
CG10185_OG0005203	569
CG10184_OG0005509	188
CG10177_OG0001079_OG0	3
CG10175_OG0005507	682
CG10171_OG0010163	441
CG10165_OG0011781	648
CG10164_OG0001489	6
CG10163_OG0010252	0
CG10154_OG0010575	0
CG10151_OG0006160	790
CG10147_OG0010256	400
CG10140_OG0010573	0
CG10139_OG0006151	768
CG10137_OG0009093	3835
CG10132_OG0009091	3735
CG10126_OG0005023	15600
CG10116_OG0010569	28
CG10104_OG0006132	1
CG10098_OG0004320	2313
CG10089_OG0010567	1162
CG10086_OG0001355	15
CG10082_OG0005964	10839
CG10077_OG0010277	71862
CG10075_OG0010279	1263
CG10073_OG0000065_OG2	15
CG10068_OG0004321	1572
CG10064_OG0010282	13
CG10063_OG0010284	3
CG10062_OG0007038	165
CG10055_OG0004329	1718
CG10053_OG0004336	321
CG10051_OG0007036	4
CG10041_OG0012259_OG0	16
CG10038_OG0001436_OG0	850
CG10035_OG0004420	2558
CG10031_OG0008792	79
CG10029_OG0004344	2
CG10026_OG0009081	573
CG10019_OG0008786	305
CG10013_OG0002410_OG0	0
CG10011_OG0005399	2234
CG10005_OG0004963	7
CG10000_OG0005395	2
CDase_OG0005749	721
CDK2AP1_OG0008015	1292
CDC50_OG0008483	8296
CD98hc_OG0001357_OG0	11896
CCT8_OG0007117	5132
CCT7_OG0004841	723
CCT7_OG0004839	1414
CCT6_OG0008508	6005
CCT5_OG0006600	4338
CCT4_OG0000979	3215
CCT3_OG0004995	4140
CCT2_OG0003145	4268
CCT1_OG0002281_OG0	4076
CCKLR-17D3_OG0008678	420
CCKLR-17D1_OG0011744	11
CCKLR-17D1_OG0008675	1559
CCKLR-17D1_OG0003334	11
CCHa2_OG0002186_OG0	390
CCHa2-R_OG0005836	16
CCHa1_OG0004530	78
CCHa1-R_OG0006065	243
CCDC53_OG0009785	482
CCDC151_OG0011900	30
CCAP_OG0011467	122
CCAP-R_OG0000870	96
CBP_OG0007971	23
CBP_OG0001721	16
CARPB_OG0007554	128
CARPA_OG0007960	45
CAP_OG0012405	29
CAP_OG0000587_OG0	10628
CAHbeta_OG0002334	1243
CAH9_OG0005622	437
CAH8_OG0004748	7
CAH7_OG0000840	2734
CAH5_OG0005796	0
CAH3_OG0003177	2254
CAH2_OG0001000_OG0	14353
CAH1_OG0009192	47396
CAH16_OG0000498_OG1	10
CAH15_OG0006256	2
CAH14_OG0002807	0
CAH13_OG0002843	5
C901_OG0008027	8
C3G_OG0007801	5477
C1GalTA_OG0009799	3255
C15_OG0002126_OG0	110
Bx_OG0008667	867
Bx_OG0008666	27
Bx42_OG0007682	2861
Burs_OG0001045_OG0	4
Bulli_OG0010257	989
Bug22_OG0009372	1526
Buffy_OG0006561	528
BubR1_OG0000657_OG0	115
Bub3_OG0005120	1295
Bub1_OG0001806_OG0	1798
BuGZ_OG0008876	4102
Btnd_OG0008611	65
Btk29A_OG0011763	17
Btk29A_OG0001838	993
BtbVII_OG0011887	4953
Bsg_OG0009780	17327
Bsg25D_OG0003412_OG0	5398
Bruce_OG0004896	19397
Brr2_OG0009997	5370
Bro_OG0011272	1
Brms1_OG0008442	1625
Brf_OG0005485	256
Brf_OG0005483	852
Bre1_OG0010209	3101
Brd_OG0010852	0
Brd8_OG0002488	1225
Brd7-9_OG0009310	1880
Brca2_OG0000883	825
Br140_OG0001629	2062
Boot_OG0006400	1
BomT3_OG0011469	1215
BomBc3_OG0004769	423
BomBc2_OG0000769_OG0	263
BomBc1_OG0001623	1598
BoYb_OG0000400_OG0	0
Bmcp_OG0010022	2087
Blos4_OG0010933	577
Blos3_OG0009918	262
Blos2_OG0010078	652
Blos1_OG0006148	580
Blm_OG0002608	259
Blimp-1_OG0010196	8648
Bka_OG0009250	337
Bin1_OG0005423	573
Bili_OG0002506_OG0	0
BigH1_OG0001085_OG0	5
Bicra_OG0005086	3248
BicD_OG0009474	2943
BicC_OG0009143	26
Bgb_OG0011276	926
Bet3_OG0004072	1882
Bet1_OG0003845_OG0	1893
Best4_OG0000558_OG0	1
Best3_OG0009963	3
Best2_OG0010251	4576
Best1_OG0002590_OG0	20360
Bem46_OG0008920	701
Bdp1_OG0009215	1215
Bdbt_OG0004400	834
Bbd_OG0007098	4892
BaraA2_OG0000305_OG1	0
Bap60_OG0008560	2415
Bap55_OG0005900	1143
Bap170_OG0000903_OG0	2714
Bap111_OG0007677	3674
Baldspot_OG0010721	17938
Balat_OG0007229	2
Bace_OG0000801_OG0	0
Bacc_OG0008947	29632
BTBD9_OG0000546_OG0	1183
BRWD3_OG0005288	7354
BORCS7_OG0007103	283
BORCS6_OG0011365	605
BORCS5_OG0008208	1007
BOD1_OG0005544	8821
BNIP3_OG0012191	3065
BI-1_OG0004087	10940
BHD_OG0010421	660
BEAF-32_OG0006164	1717
BCL7-like_OG0007566	448
BCAS2_OG0005540	644
BBS9_OG0006919	13991
BBS8_OG0008755	3704
BBS5_OG0002086	3086
BBS4_OG0002785_OG0	6036
BBS1_OG0010413	1937
BBIP1_OG0004876	1060
B9d2_OG0005830	477
B9d1_OG0005246	507
B52_OG0001376_OG0	17764
B4_OG0009202	17863
B-H1_OG0000267_OG1	1709
B-H1_OG0000267_OG0	2836
Axud1_OG0003447	1904
Axs_OG0008319	1004
Axn_OG0005720	3031
Awh_OG0010478	4
Aven_OG0003291	475
Atxn7_OG0003444	1803
Atx2_OG0011501	15317
Atx-1_OG0012102	14
Atu_OG0002096	1728
AttD_OG0004890	40
AttC_OG0007258	244
AttC_OG0000164_OG0	2182
Atpalpha_OG0002140	71717
Atox1_OG0012695	1969
Atg9_OG0006487	2388
Atg8b_OG0005571	6
Atg8a_OG0008043	16989
Atg7_OG0006714	929
Atg6_OG0005323	1743
Atg5_OG0007974	1379
Atg4b_OG0005256	2101
Atg4a_OG0009014	2956
Atg3_OG0009922	2463
Atg2_OG0011112	6852
Atg1_OG0009931	5878
Atg1_OG0009929	416
Atg18b_OG0001271_OG0	3082
Atg18a_OG0011152	3027
Atg17_OG0004232	7162
Atg16_OG0005703	1312
Atg14_OG0005089	1877
Atg13_OG0004817	1874
Atg12_OG0011904	496
Atg10_OG0001598	136
Atg101_OG0008681	1513
Atf3_OG0007763	1959
Atf-2_OG0006059	888
Atet_OG0003384	13155
Ate1_OG0003045	3091
Atat_OG0001330	4746
Atac3_OG0000828	986
Atac2_OG0009508	488
Atac1_OG0003748_OG0	306
Asx_OG0006138	4696
AstC_OG0009668	6
AstCC_OG0009669	1
AstC-R2_OG0001295_OG0	67
AstC-R1_OG0010134	9
AstA_OG0004634	3
AstA-R2_OG0005396	53
AstA-R1_OG0000689	126
Ass_OG0001346	4
Asph_OG0006509	5495
AspRS_OG0006665	2509
AspRS-m_OG0008886	3028
AsnS_OG0000992	568
AsnRS_OG0003707	3330
AsnRS-m_OG0006452	386
Ask1_OG0004518	4598
Asciz_OG0010646	302
Asator_OG0002682_OG1	7820
Asap_OG0007180	7025
Arv1_OG0013036	667
Arts_OG0000486_OG0	1616
Art9_OG0002219_OG0	0
Art8_OG0009662	177
Art7_OG0001547_OG0	856
Art6_OG0004528_OG0	0
Art4_OG0004574	594
Art3_OG0004604	467
Art2_OG0008773	11
Art1_OG0004911	992
Ars2_OG0005840	8224
Arr2_OG0004099	8
Arr1_OG0009490	46
Arpc5_OG0008957	1022
Arpc4_OG0008719	1867
Arpc3B_OG0008590	81
Arpc3A_OG0005226	994
Arpc2_OG0009417	1556
Arpc1_OG0009187	4255
Arp8_OG0007614	664
Arp6_OG0008512	1819
Arp5_OG0001448_OG0	1345
Arp53D_OG0011600	1
Arp3_OG0010555	1740
Arp2_OG0001770	2354
Arp1_OG0004441	5767
Arp10_OG0007423	1539
Arl8_OG0004797	3206
Arl6_OG0007042	2434
Arl6IP1_OG0004993	2650
Arl5_OG0011164	798
Arl2_OG0004816	360
Arl1_OG0010003	1721
Argp_OG0002209_OG0	689
Argl_OG0009800	148
Argk_OG0011925	2273
Argk_OG0011233	106336
ArgRS_OG0008151	1161
ArgRS-m_OG0004367	601
Arfrp1_OG0007681	713
Arfip_OG0005451	1078
ArfGAP3_OG0003816_OG0	3521
ArfGAP1_OG0010836	3194
Arf79F_OG0012164	11655
Arf51F_OG0006831	2538
Archease_OG0002289_OG0	474
Arc42_OG0001370_OG0	2618
Arc2_OG0006127	294
Arc1_OG0002768_OG0	1
Apt1_OG0010034	7572
Aps_OG0010085	4280
Aprt_OG0004075	473
Appl_OG0007834	34730
Aplip1_OG0011323	2826
ApepP_OG0000963	1428
Apc_OG0005387	4587
Apc2_OG0005308	162
Aos1_OG0002145_OG0	1387
AnxB9_OG0004410	38973
AnxB11_OG0008196	8571
AnxB10_OG0008082	10102
Antp_OG0002113	120
Ant2_OG0008041	103
Ankrd49_OG0003404_OG0	492
Ankle2_OG0000780	4693
Ank2-PU_OG0010460	27048
Andorra_OG0011741	0
Ance-5_OG0005870	83
Ance-4_OG0006406	15
Ance-3_OG0009407	3637
Ance-3_OG0001891_OG0	5483
Ance-2_OG0003658	12
Amyrel_OG0006416	8
Amy-p_OG0000157_OG0.2	2
Amy-p_OG0000157_OG0	32
Amun_OG0008385	9463
Amt_OG0004607	31073
Amph_OG0007204	19650
Amnionless_OG0008741	218
Amacr_OG0009433	2948
Ama_OG0002112	2
Als2_OG0009863	5584
Alr_OG0008278	1009
Alp9_OG0003931	3
Alp7_OG0003030	0
Alp6_OG0006360	60
Alp4_OG0005779	4485
Alp2_OG0000261_OG1	15
Alp2_OG0000261_OG0	7
Alp1_OG0010289	7
Alp13_OG0001034	14
Alp12_OG0003717	295
Alp11_OG0008522	4
Alp10_OG0010194	7
Alms1a_OG0001176_OG0	359
Alk_OG0006414	954
Alh_OG0011430	1197
Alh_OG0004319	1164
Alh_OG0004317	6777
Alg9_OG0005173	837
Alg7_OG0003790	565
Alg7_OG0001281	610
Alg3_OG0006966	814
Alg3_OG0003012	105
Alg2_OG0010641	1113
Alg1_OG0002607_OG0	2142
Alg14_OG0001194_OG0	442
Alg12_OG0004562	2091
Alg11_OG0012170	2982
Alg10_OG0000709_OG0	716
Alg-2_OG0001588_OG0	4332
Aldh_OG0003615	65932
Aldh7A1_OG0003841_OG0	32
Aldh-III-PP_OG0006742	61014
Ald2_OG0005645	29
Ald1_OG0005647	57350
Alas_OG0006853	11091
Aladin_OG0007570	398
AlaRS_OG0003477	3786
AlaRS-m_OG0010596	1642
Akt_OG0005415	3059
Akr1B_OG0001292	3686
Akh_OG0010512	6
AkhR_OG0009627	8
Akap200_OG0000367_OG0	326
Ak6_OG0007201	302
Ak3_OG0005467	749
Ak1_OG0010829	26313
Ahcy_OG0001195_OG0	1548
AhcyL1_OG0011110	6444
Agxt_OG0007723	149
Agps_OG0002932	6068
Agpat4_OG0004019_OG0	2253
Agpat3_OG0004018	6096
Agpat2_OG0003465	9107
Agpat1_OG0008448	2132
AgmNAT_OG0001753	1
Ag5r_OG0008212	61
Ag5r2_OG0008213	3
Afti_OG0005567	1357
Afg3l2_OG0010913	8874
Ae2_OG0010984	13481
Aduk_OG0004873	2150
AdoR_OG0005733	64
Adk3_OG0002958	2319
Adk2_OG0003918_OG0	2145
Adk1_OG0004951	14
AdipoR_OG0004727	9221
Adi1_OG0010940	2079
Adh_OG0003395_OG0	68
Adgf-E_OG0006152	1
Adgf-D_OG0002208_OG0	105
Adgf-C_OG0001030_OG0	240
Adgf-B_OG0010108	3
Adgf-A_OG0003900	152
Adgf-A_OG0001991_OG0	18
Adgf-A2_OG0010109	23
Adf1_OG0001636_OG0	440
Adck5_OG0010063	721
Adck1_OG0006032	1254
Adat1_OG0003596	131
Adar-PQ_OG0007649	2678
AdamTS-B_OG0008089	6861
AdamTS-A_OG0012010	13
AdamTS-A_OG0005247	442
Ada_OG0002342	156
Ada3_OG0007872	1463
Ada2b_OG0004799	629
Ada2a_OG0005051	528
Ada1-2_OG0003777_OG0	2
AdSS_OG0000854_OG0	12968
Acyp_OG0009408	1
Acyp2_OG0011498	634
Actn_OG0003148_OG0	14945
Actn3_OG0011403_OG0	2
Act42A_OG0000022_OG5	1030
Act42A_OG0000022_OG4	12949
Act42A_OG0000022_OG3	11094
Act42A_OG0000022_OG1	42212
Act42A_OG0000022_OG0	106
Acsl_OG0007133	32047
Acsf3_OG0007972	64
Acsf2_OG0008829	1911
Acph-1_OG0001513	574
Acp65Aa_OG0003939	7
Acp32CD_OG0009664	0
Acp1_OG0009317	221
Acox57D-p_OG0001151	6314
Acox57D-d_OG0006913	642
Acn_OG0009540	9153
Ack_OG0010507	4173
Ack-like_OG0006546	2017
Achl_OG0002770	2681
Acf_OG0002671	2840
Acer_OG0003808	258
Acer_OG0000953_OG0	2786
Ace_OG0000652_OG0	1950
Acbp6_OG0010414	637
Acbp4_OG0000311_OG1	42
Acbp4_OG0000311_OG0	0
Acbp2_OG0010415	2856
Acbp1_OG0009246	1398
Acat2_OG0011313	1200
Acam_OG0005131	5
Acam_OG0000252_OG1	2
Acam_OG0000252_OG0	2
AcCoAS_OG0000812	32707
Ac78C_OG0010320	647
Ac3_OG0009573	2236
Ac13E_OG0008321	6901
Abp1_OG0010565	2005
Abl_OG0010722	8580
Abi_OG0002227_OG0	1477
Abd-B_OG0005000	2
Abcd3_OG0003257	7998
Aatf_OG0001947	653
Aasdh_OG0001831	978
ATPsyngamma_OG0005690	24931
ATPsyndelta_OG0007526	11665
ATPsynbeta_OG0005823	93740
ATPsynbetaL_OG0001317	2
ATPsynO_OG0012619	16777
ATPsynG_OG0009657	13503
ATPsynGL_OG0009315	0
ATPsynE_OG0005568	11216
ATPsynD_OG0004477	17509
ATPsynC_OG0005792	56070
ATPsynCF6_OG0005500	12573
ATPsynCF6L_OG0010605	0
ATPsynB_OG0010987	24111
ATPCL_OG0006680	22743
ATP8A_OG0007260	27019
ATP8A-PQ_OG0007261	765
ATP7_OG0008369	4252
ATP6AP2_OG0004869	24119
ASPP_OG0006932	16275
AQP_OG0007242	986
APP-BP1_OG0010070	700
APC7_OG0001703	7
APC4_OG0003171_OG0	800
APC10_OG0005888	551
AP-2sigma_OG0004385	1260
AP-2mu_OG0004736	5028
AP-2alpha_OG0008751	6771
AP-1sigma_OG0005334	7695
AP-1mu_OG0005553	4462
AP-1gamma_OG0007680	7988
AP-1-2beta_OG0008273	10135
AOX4_OG0001465	54067
AOX2_OG0000143_OG1	149
AOX2_OG0000143_OG0	107111
AOX1_OG0005242	27217
AMPdeam_OG0008245	14574
AMPKalpha_OG0001698	8438
ALiX_OG0005343	6727
AIMP3_OG0005998	1334
AIMP2_OG0009977	1389
AIMP1_OG0007108	891
AIF_OG0001225	2170
AGO2_OG0000119_OG0	14536
AGO1_OG0007307	11679
AGBE_OG0007237	4882
ADD1_OG0006579	1433
ACXD_OG0004078_OG0	1996
ACXB_OG0000046_OG2.2	1
ACXB_OG0000046_OG2	25
ACXB_OG0000046_OG1	5
ACXB_OG0000046_OG0	2
ACOX1_OG0006075	22783
ACC_OG0007193	20095
ABCB7_OG0011281	6721
AANATL7_OG0007605	3
AANATL4_OG0000091_OG1	1
AANATL2_OG0003640	173
7B2_OG0004187	11616
5PtaseI_OG0005188	2046
5-HT7_OG0005777	77
5-HT2B_OG0011472	2500
5-HT2A_OG0000287_OG0	14
5-HT1B_OG0006647	72
5-HT1A_OG0006644	177
2mit_OG0000576_OG0	100
26-29-p_OG0010897	8096
18w_OG0003044	2495
140up_OG0004534	604
14-3-3Îµ_OG0001126_OG1	27705
14-3-3epsilon_OG0002478	14612
128up_OG0006588	1710
__no_feature	22404521
__ambiguous	142501
__too_low_aQual	0
__not_aligned	0
__alignment_not_unique	0
