## Supplementary material for "Evolution of chemosensory tissues and cells across ecologically diverse *Drosophilids*": sup. table 5: MELF4PRO_counts_trim_genes_FBids_1_1_sorted.txt

Î»Try_OG0002804_OG0	1
Î´Try_OG0000050_OG2	51
Î´Try_OG0000050_OG1	103
Î²Tub56D_OG0000060_OG3	28382
Î²Tub56D_OG0000060_OG2	124
Î²Tub56D_OG0000060_OG1	849
Î²Tub56D_OG0000060_OG0	3524
Î²NACtes4_OG0000691_OG0	3
Î²-Man_OG0000334_OG1	2588
Î±Tub84D_OG0000121_OG2	39166
Î±Tub84D_OG0000121_OG1	2902
Î±Tub84D_OG0000121_OG0	37
Î±4GT2_OG0001067_OG0	0
Î±-Est4_OG0000244_OG0	121
zye_OG0010370	30
zye_OG0002012	205
zyd_OG0008709	183
zuc_OG0003776	1
zpg_OG0001299	0
zormin_OG0012757	2060
zormin_OG0011064	42205
zld_OG0003258_OG0	105
zip_OG0005854	10289
zfh2_OG0001528	172
zfh1_OG0005769	649
zf30C_OG0009263	1681
zetaTry_OG0006225	0
zetaCOP_OG0010719	1260
zen_OG0004311	0
zen2_OG0011948	0
zda_OG0006717	4686
z_OG0007602	1135
ytr_OG0006953	2009
yrt_OG0002192_OG0	1831
yps_OG0002035	6910
ymp_OG0012601_OG0	13
yl_OG0008235	1
yki_OG0006871	2365
yip7_OG0000037_OG1	99
yip3_OG0011568	1
yip2_OG0003505	9551
yin_OG0001198	2043
yem_OG0005091	366
yem_OG0005090	53
yellow-k_OG0000984_OG0	2
yellow-g_OG0011079	59
yellow-g2_OG0011080	0
yellow-f2_OG0000388_OG1	2453
yellow-e_OG0002190_OG0	432
yellow-e3_OG0002188_OG0	0
yellow-e2_OG0002189_OG0	3
yellow-d2_OG0006002	9
yellow-c_OG0008794	13637
yellow-b_OG0008877	3826
yata_OG0005691	2818
y_OG0007844	0
xmas_OG0008595	119
xmas_OG0003315	293
xit_OG0007803	500
x16_OG0003753_OG0	187
x16_OG0001942_OG0	82
wus_OG0008579	64
wupA_OG0007877	17035
wun_OG0006370	4090
wun2_OG0006369	63
wuho_OG0003166	743
wuc_OG0007217	4
wts_OG0002647	2675
wtrw_OG0004369	4711
wry_OG0009062	327
wrm1_OG0010432	898
wrd_OG0005063	3913
wrapper_OG0007029	32
wor_OG0001802	0
wol_OG0001837	1070
woc_OG0005372	3526
wntD_OG0002441_OG0	1
wnd_OG0009888	233
wmd_OG0005997	1392
wls_OG0010064	567
wkd_OG0005431	3048
wit_OG0010502	853
wisp_OG0001185	35
whd_OG0006310	13457
wgn_OG0008668	1518
wge_OG0004705	1331
wg_OG0009338	15
wfs1_OG0004710	213
wek_OG0009149	307
wech_OG0006741	134
wds_OG0007607	623
wdp_OG0003024	5241
wdn_OG0005391	1354
wde_OG0000764_OG0	1319
wdb_OG0005358	2974
wda_OG0004663	301
wcy_OG0008585	1751
wcd_OG0006479	313
wbl_OG0006636	1441
wb_OG0009175	22
wb_OG0009174	178
waw_OG0001782	343
wat_OG0005378	19214
wash_OG0006176	809
wapl_OG0007792	2643
wap_OG0008694	539
wam_OG0005495	35
wal_OG0006562	9744
wake_OG0002279	1259
wake_OG0001041_OG1	22
wac_OG0011936	94
wa-cup_OG0004348	6
w_OG0008104	125
w-cup_OG0003636_OG0	102
vvl_OG0010273	3193
vsg_OG0010993	12246
vrs_OG0000645_OG0	61
vri_OG0003411_OG0	4510
vret_OG0004700	15
vnd_OG0007833	12
vnc_OG0004064	1017
vn_OG0000428_OG1	130
vls_OG0001764_OG0	178
vkg_OG0003414	2540
vito_OG0010204	288
vis_OG0000886_OG0	46
vir_OG0006003	1279
vir-1_OG0009742	61726
vimar_OG0006779	510
vilya_OG0008098	8
vih_OG0009948	373
vig_OG0008799	3645
vig2_OG0001458_OG0	5
viaf_OG0010812	947
vg_OG0006666	0
vers_OG0011902	452
verm_OG0009883	4605
ver_OG0012886	126
velo_OG0010269	4746
veli_OG0005186	720
veil_OG0005893	2442
vari_OG0009438	4431
vap_OG0008168	1550
vanin-like_OG0000609_OG0	1
v_OG0008030	2714
uzip_OG0005853	3004
usp_OG0007624	1726
ush_OG0008761	917
uri_OG0006020	363
upd3_OG0008648	29
upd2_OG0008646	32
upd1_OG0008649	16
upSET_OG0010894	3737
up-PP_OG0008633	50671
unpg_OG0002894_OG0	37
uno_OG0007183	72
unk_OG0004671	750
und_OG0009261	5042
unc_OG0007495	98
unc80_OG0005349	827
unc79_OG0001024_OG0	2044
unc-5_OG0006829	232
unc-4_OG0007690	188
unc-45_OG0002291_OG0	1865
unc-13_OG0012416	5148
unc-13-4A_OG0010429	609
unc-119_OG0007976	490
unc-104_OG0002901_OG0	3524
unc-104_OG0000329_OG1	3
unc-104_OG0000329_OG0	8
uif_OG0009629	1943
uex_OG0013459	1626
udt_OG0005524	1892
ubl_OG0012301	355
tzn_OG0010343	1621
tyn_OG0007853	185
tyf_OG0007935	3465
tx_OG0001508_OG0	595
twz_OG0006905	31
twr_OG0004309	3254
twit_OG0001253_OG0	212
twin_OG0011504	225
twin_OG0005301	1010
twi_OG0005986	28
twf_OG0004533	477
tweek_OG0009459	3610
tweek_OG0009458	369
tweek_OG0009455	102
twe_OG0009136	36
tw_OG0010144	372
tutl_OG0003386	1667
tut_OG0011157	17
tup_OG0009533	54
tun_OG0011627	400
tum_OG0007301	14
tud_OG0003005	18777
tub_OG0007331	1078
tty_OG0007486	433
ttv_OG0006144	290
ttv_OG0006142	81
ttv_OG0006140	140
ttm50_OG0008100	952
ttm3_OG0003740	4
ttm2_OG0012223	21
tth_OG0008267	1431
tsu_OG0006395	739
tst_OG0002568_OG0	154
tsr_OG0006868	6345
tsl_OG0001412_OG0	1217
tsh_OG0009581	249
tsg_OG0001739	0
trx_OG0004545	4016
trv_OG0000860_OG0	1
trus_OG0002146_OG0	481
trsn_OG0006311	352
trr_OG0007638	1593
trpl_OG0002885_OG0	3197
trp_OG0005713	1959
trn_OG0010153	297
trk_OG0012678	6
trio_OG0011330	1267
trio_OG0004124	2506
trh_OG0011369	454
trem_OG0002178_OG0	131
trc_OG0003966	1873
trbl_OG0010372	1339
trbd_OG0002232_OG0	2503
tral_OG0009946	4457
tra_OG0010727	923
tra2_OG0011582	548
tpr_OG0005947	2
tow_OG0010276	261
tou_OG0006556	4491
tos_OG0009514	32
tor_OG0002873	14
topi_OG0004567	28
tomboy40_OG0007311	35
tomboy20_OG0004902	18
tomb_OG0009447	0
toe_OG0004036	394
toc_OG0011769	253
toc_OG0008904	632
toc_OG0003545	2599
tobi_OG0005154	4298
to_OG0001456	12223
tnc_OG0001460_OG0	754
tna_OG0010935	11906
tn_OG0002937_OG0	14634
tmod_OG0005758	6988
tmod_OG0005757	828
tll_OG0005771	3
tld_OG0004632	201
tkv_OG0008834	1789
tkv_OG0000108_OG2	2237
tkv_OG0000108_OG0	195
tko_OG0007600	575
tj_OG0009082	10
tipE_OG0010521	361
tio_OG0009585	91
tinc_OG0005577	763
tin_OG0002128_OG0	3
timeout_OG0005004	46
timeout_OG0005003	177
tim-PT_OG0008818	926
tilB_OG0001208_OG0	16
thw_OG0004333	263
ths_OG0011605	222
thr_OG0006086	54
thoc7_OG0011389	596
thoc6_OG0010827	224
thoc5_OG0006850	350
tho2_OG0009079	2380
thetaTry_OG0012054	0
tgy_OG0007473	0
tgo_OG0004856	1151
tey_OG0009886	9
tex_OG0002318	195
term_OG0000375_OG0.2	5
term_OG0000375_OG0	3
teq_OG0002055	2362
temp_OG0007768	353
tej_OG0002918	10
tei_OG0007288	46
tefu_OG0001397_OG0	526
tef_OG0005921	55
tea_OG0000298_OG1	287
tbrd-3_OG0001545	0
tbrd-2_OG0002934	1
tbrd-1_OG0000253	0
tbc_OG0007516	132
tay_OG0008156	5293
tau_OG0011507	531
tau_OG0001475_OG0	2565
tara_OG0005427	2382
tapas_OG0003048	5558
tap_OG0010921	4
tant_OG0010227	276
tank_OG0008976	1249
tamo_OG0006879	2306
tai_OG0009293	5578
tadr_OG0001257_OG0	766
tacc_OG0001010_OG0	5188
t_OG0007581	3988
tHMG2_OG0012623_OG0	25
t-cup_OG0012162	2
syd_OG0010683	3346
sxe2_OG0005202	36803
sws_OG0007941	4521
swm_OG0009088	4766
swif_OG0007154	7
swi2_OG0002754_OG0	18
swa_OG0000600_OG0	112
svr_OG0007836	6595
svp_OG0002412_OG0	557
sv_OG0012576_OG0	213
sut4_OG0006294	20
sut3_OG0012082	8
sut2_OG0003059_OG0	84
sut1_OG0007185	476
superdeath_OG0005092	3677
sunz_OG0004306	4
sunn_OG0001985	1
sug_OG0006668	1616
sud1_OG0011462	291
subdued_OG0002168_OG0	882
su(w[a])_OG0007391	8384
su(sable)_OG0003111	1871
su(r)_OG0007584	2334
su(f)_OG0001788_OG0	1068
su(Hw)_OG0004548	849
sty_OG0010674	1546
stx_OG0008048	3579
stwl_OG0000817_OG0	624
stv_OG0010566	29720
sturkopf_OG0011311	1303
stumps_OG0002584_OG0	1492
stum_OG0005960	57
strat_OG0003490	201
stops_OG0005785	278
stol_OG0009155	146
stol_OG0001242_OG0	0
stol_OG0000082_OG2	0
stol_OG0000082_OG0	0
stnB_OG0008704	1702
stnA_OG0008705	745
stmA_OG0007128	4721
stl_OG0006981	31
stj_OG0007294	819
stil_OG0007202	3
sti_OG0003873_OG0	12
stg_OG0005106	38
stg1_OG0011672	1
stet_OG0011297	9
stet_OG0004115	10
step_OG0009578	1968
ste24c_OG0006449	4
ste24b_OG0006450	50
ste24a_OG0006451	1223
ste14_OG0003917_OG0	226
stck_OG0001416_OG0	42
stc_OG0008802	2242
stau_OG0006100	2677
stas_OG0007701	1617
stan_OG0002841	329
stai_OG0000877_OG0	1644
stac_OG0001459_OG0	714
st_OG0010738	31
ssx_OG0000266_OG1	2182
ssx_OG0000266_OG0	1749
sstn_OG0004039	712
ssp_OG0011903	526
ssp7_OG0012111	5033
ssp6_OG0003936	264
ssp5_OG0004957	53
ssp3_OG0001910	686
ssh_OG0005198	3328
ss_OG0004975	2452
srp_OG0002509	1555
sro_OG0005694	11
srl_OG0007337	475
sra_OG0005424	1771
sr_OG0005069	17
sr_OG0005068	1254
sqz_OG0002161_OG0	294
squ_OG0000369_OG1	2
squ_OG0000369_OG0	45
sqh_OG0003322	4443
sqd_OG0002199_OG0	3955
sqa_OG0002886	3856
spz_OG0002612	3297
spz6_OG0006044	4
spz5_OG0011116	2327
spz4_OG0009691	153
spz3_OG0003795_OG0	668
spt4_OG0011657	239
sprt_OG0006237	3996
spri_OG0012404	375
spri_OG0008058	1214
spri_OG0008056	40
spoon_OG0007984	1055
spn-F_OG0005795	632
spn-E_OG0005225	47
spn-D_OG0005613	12
spn-B_OG0005569	33
spn-A_OG0005727	155
spirit_OG0000778	1994
spir_OG0003654	2995
spin_OG0006512	4646
spidey_OG0007948	4831
spict_OG0009759	1283
spi_OG0009098	1590
sphe_OG0008310	12
spg_OG0005386	123
spg_OG0005384	595
spg_OG0001479_OG0	623
spen_OG0004140	7143
spel1_OG0003590	617
speck_OG0006882	12710
spdo_OG0005750	19
spdi_OG0007832	1834
spd-2_OG0010726	27
spaw_OG0007155	45
spas_OG0005326	707
spartin_OG0004149	1550
spag_OG0006884	426
spag4_OG0009692	6
spab_OG0002933	584
sp3_OG0002302_OG0	1446
sowah_OG0011839	1030
sov_OG0000918	2533
sotv_OG0006516	426
soti_OG0002578	12
sosie_OG0004644	718
sordd1_OG0000608_OG0	781
sona_OG0006960	3279
solo_OG0003407	7
sol_OG0007482	2886
sog_OG0008521	6848
sofe_OG0008035	83
sob_OG0003586	232
so_OG0006755	189
so_OG0006753	118
snz_OG0007947	1458
snu_OG0005397	20506
snsl_OG0008967	431
sns_OG0007125	108
sns_OG0001661	48
sno_OG0008556	1486
snky_OG0010154	1
snk_OG0002451	6
sni_OG0001768	844
snf_OG0001723	740
snama_OG0006874	1734
sna_OG0008815	0
sn_OG0007940	484
snRNP-U1-C_OG0004469	562
snRNP-U1-70K_OG0003745	1135
smt3_OG0011817	2941
smp-30_OG0002251	4402
smog_OG0008972	491
smo_OG0008738	591
smid_OG0000429	2245
smg_OG0011227	1342
smash_OG0004150	4126
smal_OG0011941	108
smal_OG0000879	283
sm_OG0007060	269
sm_OG0007058	129
sm_OG0007057	729
slv_OG0003060	308
sls-PV_OG0011063	13038
slpr_OG0008535	1493
slp2_OG0008780	107
slp1_OG0008781	288
slow_OG0011146	214
slou_OG0002303_OG0	121
slo_OG0004628	4950
slmo_OG0005828	4388
sll_OG0002353_OG0	614
slim_OG0006699	2593
slif_OG0003809_OG0	1213
sli_OG0006806	1321
slgA_OG0008689	4174
slf_OG0008982	16518
sle_OG0002357	271
slbo_OG0006896	18
slam_OG0000446	59
sl_OG0008189	406
sktl_OG0006251	4863
skl_OG0010133	10
skd_OG0010330	3126
siz_OG0010325	72
siz_OG0010324	11280
sit_OG0004725	258
sisA_OG0008003	0
sip3_OG0002668	2428
sip2_OG0003746_OG0	39
sinu_OG0003988_OG0	787
sing_OG0008318	12
simj_OG0010939	1288
sima_OG0012270	1095
sima_OG0005729	937
sim_OG0005005	8
sigmar_OG0006968	578
sif-PP_OG0010198	2167
side_OG0005362	601
side-V_OG0005974_OG0	372
side-VII_OG0011990	214
side-VIII_OG0007096	485
side-II_OG0003401_OG0	79
side-II_OG0003400_OG0	0
side-II_OG0003399_OG0	180
side-III_OG0011428	276
sick_OG0012146	5
sick_OG0011783	201
sick_OG0011782	225
sick_OG0009116	3150
sick_OG0009113	5
sicily_OG0008204	435
shv_OG0008758	1949
shu_OG0001153	4
shtd_OG0008329	707
shrb_OG0006387	3785
shps_OG0005294	43
shot_OG0007305	95
shot_OG0000909_OG0	49185
shop_OG0008683	897
shn_OG0000887_OG1	5389
shi_OG0008157	4472
shg_OG0006268	3422
shf_OG0007740	609
shep_OG0010592	357
shep_OG0001307	2689
shd_OG0010867	65
shams_OG0012460	130
shakB_OG0007507	7
shakB_OG0007506	0
sha_OG0001578_OG0	9
sgll_OG0002123	2819
sgl_OG0010281	2049
sgg_OG0007356	5970
sfl_OG0011865	782
sff_OG0009992	199
sev_OG0003222	10020
sesB_OG0008040	62859
serp_OG0009882	1699
seq_OG0007239	1252
sens_OG0003088	23
sens-2_OG0003756	320
senju_OG0001221	432
sel_OG0006287	951
sei_OG0012950_OG0	235
sea_OG0000861_OG0	4223
se_OG0004095	66
sdt_OG0003305_OG0	4748
sds22_OG0002561	845
sdk_OG0007861	1152
sd-PV_OG0008149	1223
sd-PQ_OG0008148	1818
scyl_OG0010052	10288
scw_OG0003576	1
scu_OG0007873	6952
scrt_OG0010489	753
scro_OG0013691	710
scrib_OG0001506_OG0	789
scramb2_OG0010632	1135
scramb1_OG0010955	958
scra_OG0002954	138
scpr-B_OG0000084_OG1	112
scny_OG0010203	2384
schuy_OG0010170_OG0	27
schlank_OG0008607	990
schlank_OG0008606	139
scf_OG0011315	982
sced_OG0001637_OG0	134
scat_OG0009286	788
scaf_OG0003109	6127
scaf6_OG0010687	2210
sca_OG0007224	72
sbr_OG0008038	404
sbr_OG0003225	3561
sbm_OG0008216	5831
sbb_OG0006687	6253
sba_OG0005533	2175
sax_OG0002865	946
sav_OG0004682	749
sau_OG0001826	2165
sas_OG0004328	7638
santa-maria_OG0009326	1583
sano_OG0006650	248
sano_OG0006649	2093
sand_OG0007184	325
san_OG0006231	795
salto_OG0006188	100
salt_OG0000206_OG1	0
salt_OG0000206_OG0	1
sals_OG0005434	10561
salr_OG0009689	75
salm_OG0009690	47
sage_OG0004870	32
sad_OG0005582	71
sa_OG0001301	3
sPLA2_OG0006751	1735
sNPF_OG0009121	238
sNPF-R_OG0010173	450
s-cup_OG0006214	554
ry_OG0000577	2523
rux_OG0000927	225
rut_OG0008211	5881
run_OG0007510	35
rump_OG0004658	3101
rumi_OG0004697	120
rudhira_OG0008373	12728
ru_OG0011302	94
rtv_OG0008010	640
rtp_OG0004168	734
rtet_OG0002137	685
rt_OG0003887	444
rswl_OG0006702	441
rst_OG0008118	143
rpr_OG0012181_OG0	57
rpk_OG0002083	1
row_OG0006938	1077
rost_OG0009302	761
roq_OG0004020	1267
rols_OG0010816	1
rols_OG0004030	1518
roh_OG0001558	7047
rogdi_OG0010910	1001
rod_OG0002658	59
robo3_OG0011777	175
robo2_OG0009040	702
robo1_OG0006992	633
robl_OG0011561	948
robl62A_OG0011298	29
robl37BC_OG0009535	3
robl22E_OG0003451	3
ro_OG0011528	0
ro_OG0011526	0
rno_OG0011384	2517
rnh1_OG0003069_OG0	314
rngo_OG0008543	1700
rn_OG0004343	155
rn_OG0002120	589
rn_OG0000832_OG0	88
rk_OG0009402	36
ringer_OG0010750	3225
rin_OG0002200_OG0	4066
rig_OG0006623	434
rig_OG0006621	354
rictor_OG0007458	1977
ric8a_OG0003136_OG0	281
rho_OG0011300	391
rho-7_OG0006581	824
rho-6_OG0009733	42
rho-5_OG0003650_OG0	438
rho-4_OG0011933	150
rho-4_OG0001751	923
rhi_OG0000105_OG2	0
rhi_OG0000105_OG1	9
rhea_OG0011188	23368
rha_OG0011945	62
rgr_OG0007137	396
rgn_OG0010292	5849
retn_OG0002729	2322
retinin_OG0010758	487
rept_OG0003847_OG0	528
repo_OG0001446	308
rempA_OG0001214	469
regucalcin_OG0003296	2602
ref(2)P_OG0009095	31188
red_OG0004546	3243
rec_OG0005228	5
rec_OG0001463	19
reb_OG0006577	29
rdx_OG0001031_OG0	1656
rdog_OG0002486_OG0	1285
rdo_OG0009489	135
rdhB_OG0004757	173
rdgC_OG0010191	529
rdgBÎ²_OG0002755_OG0	193
rdgB_OG0008251	874
rdgA_OG0012503	135
rdgA_OG0007750	30
rdgA_OG0007746	488
rb_OG0007926	3028
raw_OG0003803	13559
rau_OG0003725	344
rasp_OG0010645	216
raskol_OG0011687	837
raskol_OG0007692	39
raskol_OG0007691	4886
ras_OG0008046	2198
raptor_OG0008614	2002
ranshi_OG0011473	56
rad_OG0011727	97
rad_OG0003287_OG0	199
rad50_OG0007021	1065
r_OG0008316	61
r_OG0008314	902
r2d2_OG0000701	799
r-l_OG0004409	206
r-cup_OG0007503	53
qvr_OG0012948	295
qua_OG0009480	145
qtc_OG0001808	1973
qsm_OG0011655	7176
qm_OG0010437	653
qless_OG0002654	738
qkr58E-2_OG0007023	1098
qkr58E-1_OG0007024	925
qkr54B_OG0005896	310
qkr54B_OG0005895	225
qjt_OG0000515_OG0	224
qin_OG0005039	1
qin_OG0005035	47
pzg_OG0003947	2361
pyx_OG0011391	24
pyr_OG0006564	1350
pygo_OG0005809	849
pyd_OG0004845	453
pyd_OG0004844	41
pyd_OG0002332_OG0	16055
pyd3_OG0004359	1778
pyd-PP_OG0011475	93
pxb_OG0002518	25
px_OG0007015	613
px_OG0000442_OG1	422
put_OG0001084_OG0	1757
puml_OG0002863	6222
pum_OG0004863	1827
pum_OG0004861	1497
pug_OG0002363	16218
puf_OG0004622	1257
puc_OG0001415	2989
ptc_OG0007134	658
pst_OG0000994	10643
psq_OG0002839	3834
psidin_OG0002175_OG0	830
psh_OG0003331	1929
ps-PR_OG0004879	18972
prtp_OG0008384	2491
prt_OG0005513	4
pros_OG0012011	3
pros_OG0005446	1971
pros_OG0000321_OG1	68
prom_OG0006007	248
promL_OG0000876	801
prod_OG0002939_OG0	802
primo-1_OG0002211_OG0	19
primo-1_OG0002210_OG0	1169
prg_OG0003464	289
prel_OG0006368	1774
pre-mod(mdg4)-Z_OG0002130_OG0	639
pre-mod(mdg4)-U_OG0011436_OG0	35
prd_OG0009724	5
prd1_OG0005590	1980
prc_OG0004028	122
prage_OG0007648	859
pr_OG0009123	1257
pps_OG0004425	2443
ppl_OG0010308	1944
ppk_OG0009167	660
ppk9_OG0005942	0
ppk8_OG0008137	32
ppk6_OG0007078	4
ppk3_OG0005999	3
ppk31_OG0005615	1
ppk30_OG0002493	5
ppk28_OG0008568	149
ppk26_OG0010448	466
ppk24_OG0002655_OG0	18
ppk23_OG0007704	473
ppk22_OG0002272	28
ppk21_OG0005117	3
ppk20_OG0002492	0
ppk19_OG0005119	1
ppk18_OG0009260	11
ppk18_OG0009257	10
ppk17_OG0008878	14
ppk16_OG0009256	15
ppk15_OG0001509	64
ppk13_OG0009441	0
ppk12_OG0007019	8
ppan_OG0004401	297
pot_OG0003248	7849
porin_OG0003763	15704
por_OG0003330	249
pont_OG0002599_OG0	616
pon_OG0007919	187
polyph_OG0002781_OG0	1
polybromo_OG0004639	1283
poly_OG0004916	1221
polo_OG0003963	7
poe_OG0001952	14754
pod1_OG0003178	1256
pnut_OG0007162	1463
pnt_OG0011516	1313
pnt_OG0005498	199
pnt_OG0005497	228
pns_OG0011292	2914
pnr_OG0005209	368
png_OG0007589	46
pn_OG0007786	427
plx_OG0004235	14033
plum_OG0005642	250
plu_OG0011653	7
pll_OG0002538	816
plh_OG0004160	1982
ple_OG0010267	5403
pkm_OG0001776_OG0	635
pkaap_OG0009400	2938
pk_OG0011621	1268
pk_OG0002961_OG0	1
pix_OG0011221	8958
piwi_OG0003766	3
pita_OG0012641	92
pita_OG0005995	1410
pit_OG0004772	663
pirk_OG0005962	1224
pira_OG0000093_OG0	0
pippin_OG0006957	5903
pip_OG0011835_OG0	0
pip_OG0011834	0
pip_OG0003836_OG0	0
pip_OG0000707_OG0	4
pip_OG0000484_OG1	0
pio_OG0011935	12907
pinta_OG0004738	739
pins_OG0005357	1183
pigs_OG0007728	2401
pigeon_OG0009558	303
pie_OG0000554	79
pico_OG0008279	2179
pic_OG0005006	1833
phyl_OG0006134	354
phu_OG0004661	456
phtf_OG0002971	1107
phr_OG0001601_OG0	35
phr6-4_OG0009424	61
phol_OG0011018	1108
phm_OG0008673	60
ph-p_OG0000212_OG0.2	485
ph-p_OG0000212_OG0	681
pgc_OG0001536	23
pes_OG0009791	1021
per_OG0007359	1402
peng_OG0007483	1121
pen-2_OG0012833	241
pelo_OG0003612_OG0	449
peb_OG0003199	1276
pea_OG0006538	609
pds5_OG0006586	1644
pdm3_OG0007157	446
pdm3_OG0003054_OG0	598
pdm2_OG0009752	4
pdm2_OG0003786	5
pdgy_OG0008354	10451
pcx_OG0007776	1506
pcs_OG0006612	2799
pcm_OG0007444	1375
pck_OG0007665	1779
pch2_OG0004820	80
pbl_OG0010680	452
pb_OG0000527_OG0	3265
pav_OG0010529	308
path_OG0004069_OG0	8698
pasi2_OG0002346	962
pasi1_OG0002604_OG0	380
pasha_OG0005815	291
parvin_OG0008277	2939
park_OG0010317	318
para_OG0003307_OG0	2790
para_OG0000578_OG2	6749
par-6_OG0007693	815
par-1_OG0007046	791
par-1-PX_OG0007048	1754
par-1-PT_OG0007047	14419
papi_OG0001223	5059
pall_OG0011012	652
pain_OG0000352	3997
pad_OG0002424	209
p_OG0000738	1625
pHCl-2_OG0005797	2
pHCl-1_OG0000628	1119
pAbp_OG0006105	70107
p53_OG0004684	330
p47_OG0006743	2665
p38b_OG0009196	1336
p24-1_OG0008370	1742
p23_OG0004553	2958
p130CAS_OG0011379	1278
p115_OG0007952	1086
p-cup_OG0003165	1
oys_OG0002877	4504
oxt_OG0011074	931
ovo_OG0007900	1677
ovm_OG0008726	0
out_OG0007449	4887
ouib_OG0011998	1
otu_OG0008631	11
otp_OG0006255	58
otk_OG0006583	57
otk2_OG0006584	63
osy_OG0002617	16324
osp_OG0003396	327
osp_OG0003394_OG0	3951
osp_OG0001797_OG0	210204
osk_OG0004846	0
osa_OG0000755_OG2	7073
ort_OG0004509	77
orion_OG0003205	5104
org-1_OG0008622	6
ord_OG0005971	0
orb_OG0000466_OG1	51
or_OG0006854	350
opm_OG0008352	383
opa_OG0004157	130
onecut_OG0002681	447
ome_OG0010861	36
ome_OG0004047_OG0	2787
omd_OG0002204_OG0	1350
olf413_OG0000215_OG0	778
olf186-M_OG0006083	1537
okr_OG0008919	198
ohgt_OG0002241	1210
ogre_OG0007818	2596
odd_OG0009162	115
odd_OG0003585_OG0	312
ocn_OG0012635	75
ocm_OG0000905	1047
oc_OG0007407	82
obst-J_OG0010179	3
obst-H_OG0003878_OG0	3
obst-F_OG0010184	0
obst-E_OG0000621_OG0	3940
obst-B_OG0003523	412
obst-A_OG0008081	208
obe_OG0001466	520
oaf_OG0003435	290
nyo_OG0005807	9
nxf2_OG0010733	93
nwk_OG0011241	1885
nw_OG0005891	17
nvy_OG0006894	54
nur_OG0009199	2
numb_OG0009284	2189
nullo_OG0007827	0
nuf_OG0010879	520
nuf_OG0010878	3181
nudE_OG0010968	2683
nudC_OG0010709	299
nudC_OG0010707	364
nub_OG0011824	18
nub_OG0009751	188
nub_OG0009750	9
ntc_OG0010473	510
nst_OG0009943	762
nsl1_OG0005231	4579
nrv2_OG0009622	3880
nrv1_OG0009623	10862
nrv1_OG0003736_OG0	4097
not_OG0010136	368
nos_OG0004482	0
norpA_OG0003203	3744
nord_OG0011638	104
nord_OG0006890	24
nopo_OG0001622	101
nop5_OG0001943_OG0	384
nonC_OG0007806	1404
nonC_OG0007804	1232
nompC_OG0008828	764
nompB_OG0001936_OG0	328
nom_OG0004827	237
nolo_OG0009577	664
noi_OG0004213	673
nod_OG0008643_OG0	52
nod_OG0003329_OG0	0
nocte_OG0008061	8267
noc_OG0003588_OG0	2917
nmo_OG0010561	429
nmdyn-D7_OG0001384	37
nmdyn-D6_OG0008217	48
nkt_OG0010058	57
nkd_OG0003859_OG0	1158
nito_OG0003062_OG0	929
nis_OG0000795	94
ninaG_OG0005441	88
ninaE_OG0004519	24556
ninaD_OG0009491	169
ninaC_OG0009335	4935
ninaB_OG0002207_OG0	282
ninaA_OG0003380	217
niki_OG0000732_OG0	25
nht_OG0008811	0
net_OG0008722	120
nesd_OG0009130	23
nes_OG0003846_OG0	1659
nero_OG0002665	562
nerfin-2_OG0000839	19
nerfin-1_OG0011332	14
neo_OG0005702	173
nenya_OG0000867	3
nemy_OG0007211	226
nej_OG0007558	4783
nec_OG0000440_OG0	7782
nebu_OG0002690	3396
neb_OG0009126	72
neb_OG0009124	6
ndl_OG0010260	2
ncm_OG0003699_OG0	1888
nclb_OG0001591_OG0	882
ncd_OG0005699	62
nbs_OG0010990	637
naz_OG0002467_OG0	25
nau_OG0005517	28
nanchung_OG0010880	12
nahoda_OG0002726	11140
nac_OG0004809	110
nab_OG0010514	2
na_OG0008223	1271
nSyb_OG0011278	1430
nSMase_OG0010657	489
nAChRbeta3_OG0003359	433
nAChRbeta2_OG0005269	175
nAChRbeta1_OG0011141	1094
nAChRalpha7_OG0012313	317
nAChRalpha6_OG0009255	353
nAChRalpha2_OG0005270	136
nAChRalpha1_OG0005271	58
mys_OG0008281	6532
myd_OG0002162_OG0	212
mxt_OG0008974	8896
mxc_OG0007577	612
mwh_OG0011322	504
mwh_OG0004123_OG0	14
mwh_OG0000243_OG1	3363
mwh_OG0000243_OG0	32
mv_OG0011061	3971
mute_OG0006443	785
muskelin_OG0007205	537
mus81_OG0007383	48
mus312_OG0010431	924
mus304_OG0003906	113
mus302_OG0010712	89
mus301_OG0002021_OG0	29
mus201_OG0001832	327
mus101_OG0008258	202
mura_OG0005551	2226
muc_OG0009329	12816
mub_OG0003828_OG0	3453
mu2_OG0000563	204
mtt_OG0007142	98
mtt_OG0001665	7
mtsh_OG0003491	3
mts_OG0001953	6101
mtm_OG0008717	987
mthl9_OG0011375	423
mthl5_OG0005580	594
mthl1_OG0003310_OG0	437
mthl10_OG0011374	1233
mth_OG0000032_OG3	65
mth_OG0000032_OG1	691
mth_OG0000032_OG0.2	219
mth_OG0000032_OG0	21
mtgo_OG0008866	7703
mtgo_OG0008864	134
mtg_OG0011470	773
mtd_OG0011980	178
mtd_OG0004174	3018
mtd_OG0000006_OG3	0
mtd-PV_OG0004178	353
mtd-PV_OG0004176	2338
mtd-PT_OG0002092	141
mtTFB2_OG0004578	299
mtSSB_OG0005426	571
mtDNA-helicase_OG0009251	99
mst_OG0001783	230
msps_OG0005204	3559
mspo_OG0006156	639
mspo_OG0006155	209
msn_OG0011095	5945
msl-3_OG0010412	382
msl-2_OG0001805_OG0	387
msl-1_OG0001103	946
msk_OG0010554	4401
msi_OG0005143	704
msd5_OG0004117	13
msd1_OG0011307	1
msb1l_OG0009099	0
ms(3)76Cc_OG0001968	66
ms(3)76Ca_OG0001966_OG0	0
ms(3)76Ba_OG0000019_OG0	0
ms(2)34Fe_OG0009173	9
mrva_OG0010430	3848
mrt_OG0005367	1625
mrn_OG0009976	254
mrj_OG0006117	1245
mri_OG0011385	1326
mre11_OG0000804	453
mr_OG0006855	600
morgue_OG0009000	596
mora_OG0005305	690
mor_OG0005211	2770
mop_OG0000816_OG0	480
moon_OG0001196	6
moody_OG0007622	1886
mon2_OG0009779	3034
moi_OG0011489	74
mof_OG0008418	465
mod_OG0000067_OG0	2713
modSP_OG0004997	5874
mod(mdg4)_OG0012451	173
mod(mdg4)_OG0012425	231
mod(mdg4)_OG0011982	109
mod(mdg4)_OG0004378	75
mod(mdg4)_OG0001360	96
mod(mdg4)_OG0001359_OG0	3704
mod(mdg4)-PZ_OG0004380	125
mod(mdg4)-PP_OG0002131	322
mnd_OG0010849	122
mnb_OG0007612	2474
mmy_OG0003742	1642
mms4_OG0002847	0
mmd_OG0008163	914
mlt_OG0002816	7875
mle_OG0001529_OG0	1714
mldr_OG0007710	306
mld_OG0004619	2925
mirr_OG0003872	126
mira_OG0004524	29
miple2_OG0012440	260
mip40_OG0002908	467
mip120_OG0007270	943
mio_OG0001224	804
mino_OG0005542	8209
mim_OG0006782	1401
mim_OG0000901_OG0	37
milt_OG0011795	394
mil_OG0005339	27
mid_OG0008826	505
mib2_OG0009537	3064
mib1_OG0010008	2227
mia_OG0000489	194
mi_OG0006001	636
mh_OG0001193_OG0	15
mgr_OG0005444	818
mgl_OG0007565	23826
mge_OG0011881	1046
mfrn_OG0005545	2048
mfr_OG0004104	3
mfas_OG0002416_OG0	2797
mey_OG0005806	5
mex1_OG0003876_OG0	15
mew_OG0011736	2406
metro_OG0002790_OG0	1481
meso18E_OG0011720	683
mesh_OG0005788	0
mesh_OG0005786	30
meru_OG0009991	622
meng_OG0009624	229
melt_OG0010416	712
meigo_OG0004395	1525
mei-W68_OG0007045	20
mei-S332_OG0005926	67
mei-P26_OG0007588	1273
mei-P22_OG0010425	30
mei-9_OG0007928	214
mei-41_OG0008194	198
mei-38_OG0003154	17
mei-218_OG0008592	29
me31B_OG0012343	2557
mdy_OG0008885	2451
mdy_OG0008883	1298
mbt_OG0008550	1378
mbo_OG0004438	553
mbm_OG0008736	338
mbl_OG0005910	900
mbl-PP_OG0005909	439
mbf1_OG0010734	1632
mbc_OG0005528	4195
mats_OG0004739	550
mat_OG0011333	0
mask_OG0005299	14041
mas_OG0010515	1
mars_OG0007268	127
mamo_OG0008244	520
mamo_OG0000259_OG1	1313
mam_OG0006542	155
mam_OG0001609	2107
mal_OG0003127	1035
mahj_OG0005966	1667
mahe_OG0007944	624
mah_OG0005196	4
magu_OG0006288	2629
mago_OG0006274	504
mag_OG0010361	8
maf-S_OG0006620	2901
mael_OG0000374_OG0	30
mad2_OG0010215	14
mab-21_OG0008407	248
m_OG0008379	56
mTerf5_OG0002480_OG0	256
mTerf3_OG0010358	313
mTTF_OG0009171	268
mRpS9_OG0004370	1082
mRpS9_OG0004368	780
mRpS7_OG0009379_OG0	1283
mRpS6_OG0011149	392
mRpS35_OG0011113	682
mRpS34_OG0010754	377
mRpS33_OG0004978	489
mRpS31_OG0010007	714
mRpS30_OG0008505	1656
mRpS2_OG0001860	447
mRpS29_OG0007022	786
mRpS28_OG0006711	291
mRpS26_OG0010126	557
mRpS25_OG0008218	482
mRpS24_OG0005309	356
mRpS23_OG0009183	398
mRpS22_OG0005538	1259
mRpS21_OG0004919	533
mRpS18C_OG0002644	188
mRpS18B_OG0009131	254
mRpS18A_OG0004821	276
mRpS17_OG0006886	511
mRpS16_OG0006534	378
mRpS14_OG0007446	425
mRpS11_OG0002371	560
mRpS10_OG0004605	342
mRpL9_OG0005262	581
mRpL55_OG0004476	300
mRpL54_OG0006271	277
mRpL53_OG0007308	1052
mRpL52_OG0006720	308
mRpL51_OG0003721	278
mRpL50_OG0010424	355
mRpL4_OG0008853	773
mRpL49_OG0008443	705
mRpL48_OG0009052	250
mRpL47_OG0005548	648
mRpL46_OG0011039	485
mRpL45_OG0004713	1324
mRpL44_OG0004196	522
mRpL43_OG0005991	551
mRpL42_OG0006289	428
mRpL41_OG0006840	439
mRpL40_OG0005445	566
mRpL3_OG0011731	775
mRpL39_OG0010847	256
mRpL38_OG0000513	1003
mRpL37_OG0004910	712
mRpL36_OG0010551	222
mRpL35_OG0002307	454
mRpL32_OG0005794	141
mRpL30_OG0007916	747
mRpL2_OG0010069	873
mRpL28_OG0003424	2319
mRpL27_OG0008993	582
mRpL24_OG0008963	880
mRpL23_OG0011086	528
mRpL22_OG0008485	792
mRpL21_OG0003848_OG0	292
mRpL20_OG0003916	339
mRpL1_OG0002316	586
mRpL19_OG0000739	468
mRpL18_OG0007221	290
mRpL17_OG0011393	460
mRpL16_OG0007637	632
mRpL15_OG0010365	422
mRpL14_OG0007596	379
mRpL12_OG0011218	661
mRpL11_OG0002581_OG0	236
mRpL10_OG0003350	775
mRRF2_OG0004715	169
mRNA-cap_OG0008227	1235
mRF1_OG0001244_OG0	164
mIF3_OG0002777	163
mIF2_OG0005404	266
mEFTu2_OG0006737	1204
mEFTu1_OG0007269	4564
mEFTs_OG0003691	1256
mEFG1_OG0001884_OG0	385
mAcon2_OG0005463	22
mAcon1_OG0001260_OG0	48367
mAChR-C_OG0007805	6
mAChR-B_OG0004793	148
mAChR-A_OG0006899	230
mAChR-A_OG0004277	0
m-cup_OG0005479	965
lz_OG0011679	53
lwr_OG0000550	1574
lva_OG0008499	8571
lute_OG0005484	3652
lush_OG0001969	682
luna_OG0002784_OG0	431
ltl_OG0011878	1897
lt_OG0002073_OG0	953
lsn_OG0004791	767
lqf_OG0010454	5190
lqfR_OG0004742	1669
lqfR_OG0004741	602
lov_OG0005848	42
lost_OG0001682_OG0	16033
loqs_OG0001875_OG0	1750
loopin-1_OG0006468	379
lola_OG0012058	167
lola_OG0012057	424
lola_OG0006312	101
lola_OG0002837_OG0	173
lola_OG0002836	7481
lola_OG0002835	567
lola_OG0002833	356
lola_OG0000541_OG0	212
lola-PY_OG0011593	45
lola-PX_OG0002832	73
lola-PW_OG0001589	129
lola-PR_OG0002831	179
lola-PQ_OG0002838	6086
lola-PP_OG0002834	973
lok_OG0001865	317
loj_OG0010234	1083
loh_OG0009368	170
loco_OG0012622	52
loco_OG0000734_OG0	2923
lobo_OG0005175	3
lobo_OG0002505	1
lobo_OG0001457_OG0	10
lncRNA:enrr_OG0000269_OG1	3652
lncRNA:enrr_OG0000269_OG0	740
lncRNA:CR45939_OG0009921_OG0	584
lncRNA:CR45939_OG0003870_OG0	969
lncRNA:CR45363_OG0009010	0
lms_OG0007104	47
lmgB_OG0001954	480
lmgA_OG0011958	115
lmd_OG0001404_OG0	82
link_OG0007280	13
lin_OG0007113	1201
lin-52_OG0003285	304
lin-28_OG0010197	7
lilli_OG0003546_OG0	3036
lili_OG0001401	231
lig_OG0003061	7828
lic_OG0008434	973
lgs_OG0002068_OG0	3594
lft_OG0009381	2078
levy_OG0005996	11016
lectin-46Cb_OG0006341	65
lectin-46Ca_OG0006340	4
lectin-37Db_OG0009564	1
lectin-37Da_OG0001269_OG0	0
lectin-33A_OG0001336_OG0	5
lectin-24Db_OG0000611_OG0	41
lectin-22C_OG0000011_OG3	3
lectin-22C_OG0000011_OG0	0
lds_OG0004375	101
ldbr_OG0010553	63
lbm_OG0006772	2166
lbk_OG0002916	3013
lbe_OG0002127_OG0	93
laza_OG0009827	136
larp_OG0005409	4159
lark_OG0010434	2447
lap_OG0004330	215
lama_OG0010591	3076
lace_OG0009159	1763
lab_OG0001017_OG0	83
l(3)psg2_OG0001296_OG0	982
l(3)neo43_OG0004613	452
l(3)neo38_OG0005591	443
l(3)mbt_OG0005370	2373
l(3)mbn_OG0010236	2
l(3)L1231_OG0002586_OG0	4045
l(3)87Df_OG0005009	313
l(3)76BDm_OG0009890	1337
l(3)73Ah_OG0010728	583
l(3)72Dr_OG0010781	93
l(3)72Dp_OG0002032	1464
l(3)72Dn_OG0010786	254
l(3)07882_OG0004881	511
l(3)05822_OG0002472_OG0	1976
l(3)04053_OG0003814_OG0	1054
l(3)02640_OG0011306	4528
l(2)k14505_OG0001272_OG0	777
l(2)k10201_OG0006371	123
l(2)k09913_OG0011569	6725
l(2)k09848_OG0005837	391
l(2)k09022_OG0009620	852
l(2)k05911_OG0009226	241
l(2)k05819_OG0003558	1616
l(2)k01209_OG0005903	1380
l(2)gl_OG0011963_OG0	954
l(2)gd1_OG0009673	1762
l(2)efl_OG0002727	11192
l(2)dtl_OG0006967	249
l(2)37Cd_OG0009556	179
l(2)37Cc_OG0009554	1972
l(2)37Cb_OG0009555	436
l(2)37Bb_OG0009542	915
l(2)34Fd_OG0009169	176
l(2)34Fc_OG0009170	2178
l(2)10685_OG0003561	180
l(2)09851_OG0005833	546
l(2)05714_OG0003426	216
l(2)05287_OG0001898_OG0	542
l(2)01289_OG0006794	4419
l(1)sc_OG0007842	0
l(1)G0469_OG0008233	1298
l(1)G0320_OG0001527_OG0	3789
l(1)G0289_OG0003228	4438
l(1)G0196_OG0001785	9616
l(1)G0020_OG0007757	423
l(1)G0004_OG0003230	750
l(1)10Bb_OG0008002	336
kz_OG0007775	404
kuz_OG0011786	1292
kuk_OG0000753_OG0	1336
kug_OG0002000	1618
kud_OG0011893	520
ktub_OG0002813	184
kto_OG0010394	2301
kst_OG0010669	23291
ksr_OG0001012	1379
ksh_OG0001686_OG0	359
krz_OG0002675_OG0	1914
krimp_OG0002767_OG0	21
kri_OG0010214	1073
kraken_OG0003374	3983
kra_OG0004215	15900
kon_OG0001908_OG0	429
koko_OG0005045	107
koi_OG0006788	2875
ko_OG0010323	1494
knrl_OG0003953	3312
knon_OG0006469	14
knk_OG0002247	437
kni_OG0010354	5212
kn_OG0006165	54
kmr_OG0000570_OG0	3288
kmg_OG0000980_OG0	9
klu_OG0010083	881
klhl10_OG0002676_OG0	0
klg_OG0002278_OG0	486
klar_OG0011368	3705
klar_OG0011367	3201
klar_OG0011366	249
kl-5_OG0002138_OG0	733
kkv_OG0004188	397
kis_OG0003352	1165
kirre_OG0008119	1536
kin17_OG0011871	509
kibra_OG0001393	2472
key_OG0006052	2059
kermit_OG0007173	428
ken_OG0006947	1488
kel_OG0000964_OG0	798
kek6_OG0002659_OG0	25
kek5_OG0007448	2075
kek4_OG0009237	156
kek3_OG0001868	277
kek2_OG0009693	232
kek1_OG0009762	921
kdn_OG0007719	24654
kcc_OG0006843	3151
kay_OG0012019_OG0	203
kay_OG0005693	14281
kat80_OG0012115	86
kat80_OG0008177	755
kat-60L1_OG0002102	216
kar_OG0004439	597
kappaB-Ras_OG0006749	307
kairos_OG0008650	33
jvl_OG0001394_OG0	1545
jv_OG0010258	1094
jus_OG0002487_OG0	522
jumu_OG0002358	108
jub_OG0008246	727
jtb_OG0012293	252
jp_OG0009278	4774
jnj_OG0005303	580
jing_OG0006798	841
jing_OG0002988_OG0	57
jim_OG0003810	1905
jigr1_OG0005139	1033
jhamt_OG0008861	810
jet_OG0003555	437
jef_OG0006157	671
jeb_OG0002930_OG0	863
jdp_OG0005756	1553
jar_OG0005297	7933
janB_OG0012807	35
janA_OG0005722	535
jagn_OG0004240	759
ix_OG0006230	170
isoQC_OG0003957_OG0	859
iotaTry_OG0006228	8
inv_OG0006554	88
intr_OG0005392	0
insv_OG0003430	130
insc_OG0006250	629
insb_OG0005894	3
ine_OG0003557	3851
ind_OG0010843	3
inc_OG0007660	601
inaF-D_OG0008382	366
inaF-C_OG0003275	0
inaF-B_OG0011723	49
inaF-A_OG0008381	0
inaE_OG0008248	3736
inaD_OG0006977	1112
inaC_OG0006439	1200
in_OG0003961_OG0	275
imd_OG0006695	764
ihog_OG0001940_OG0	407
igl_OG0003008_OG0	56
ifc_OG0001211_OG0	1526
if_OG0008484	9738
ida_OG0010483	130
ics_OG0009201	1877
icln_OG0005873	68
ich_OG0002333	3
iav_OG0001709	160
iPLA2-VIA_OG0010975	3789
hzg_OG0010006	2222
hyx_OG0002340_OG0	929
hydra_OG0001166_OG0	25
hyd_OG0004554	5762
hwt_OG0008465	557
hwt_OG0008463	58
hui_OG0006166	11321
htt_OG0001074_OG0	604
hts_OG0003034	7600
htl_OG0005071	895
htk_OG0008684	3038
htk_OG0003337_OG0	460
hth_OG0000387_OG1	2425
hrm_OG0011939_OG0	1385
hrg_OG0007065	1643
hppy_OG0006637	2715
hpo_OG0007052	718
hpRNA:CR18854_OG0003611_OG0	1377
how_OG0004771	7312
hop_OG0003195	1089
hook_OG0003706	1570
homer_OG0009626	948
holn1_OG0001887_OG0	187
hoka_OG0010609	11
hoip_OG0009269	373
hoe2_OG0008965	310
hoe1_OG0008966	6859
hob_OG0010656	1356
hng3_OG0011349	242
hng2_OG0004842	151
hng1_OG0006617	379
hmw_OG0002465_OG0	63
hll_OG0000958	25
hkb_OG0003104_OG0	0
hiw_OG0001747	1083
hiw_OG0001746	386
hiro_OG0011352	13
hig_OG0006380	1316
hig_OG0000097_OG0	234
hid_OG0010130	861
hh_OG0004672	1580
hgo_OG0009680	4042
hfw_OG0007656	1779
hfp_OG0004114	6813
her_OG0001231	610
hep_OG0008435	3021
heix_OG0009397	292
hec_OG0008441	25
hebe_OG0006337	6029
hdm_OG0007946	13
hdc_OG0002643_OG0	235
hdc_OG0002642_OG0	455
hd_OG0004185	45
hbt_OG0012148	75
hbt_OG0011789	132
hbs_OG0006936	70
hbn_OG0006257	56
hb_OG0000648_OG0	257
hay_OG0010949	599
hang_OG0000693	2282
ham_OG0009525	77
halo_OG0009044	0
hale_OG0010169	10
haf_OG0009046	293
h_OG0011197	7577
gzl_OG0004296	3399
gwl_OG0004458	10
gw_OG0002680	10443
gukh_OG0002158	2326
gudu_OG0009333	14
gt_OG0003142_OG0	51
gskt_OG0005799	36
gsb_OG0005850	0
gry_OG0010655	1289
gry_OG0010654	960
gry_OG0004001_OG0	0
grsm_OG0005020	1743
grp_OG0008868	436
gro_OG0005662	2007
grnd_OG0003700_OG0	2166
grn_OG0001046_OG0	454
grk_OG0001227	1895
grim_OG0010132	3
grh_OG0011579	4709
grau_OG0006264	794
grass_OG0005616	2562
gprs_OG0006415	463
gpp_OG0004298	2007
gom_OG0006459	16
gol_OG0005849	522
gogo_OG0010192	88
goe_OG0011733	747
goe_OG0008542	203
gny_OG0012152_OG0	200
gnu_OG0010856_OG0	0
glu_OG0001232	297
glob2_OG0004305	1
glob1_OG0005220	6226
glo_OG0005586	5149
glec_OG0002309	1536
gl_OG0002462_OG0	60
gkt_OG0003544_OG0	0
gig_OG0011857	159
gig_OG0010181	2260
ghi_OG0011019	575
gfzf_OG0004325	1441
geminin_OG0002984_OG0	472
gem_OG0006300	14025
geko_OG0010129	1953
gek_OG0006875	3002
gdl_OG0009972	147
gd_OG0008201	7
gcm_OG0009275	11
gcm2_OG0009272	21
gcl_OG0000506_OG0	935
gce_OG0008340	3066
gbb_OG0006951	2860
gb_OG0002611	223
gas_OG0007016	79
gas_OG0000643_OG0	460
garz_OG0006191	3924
gammaSnap2_OG0011457	47
gammaSnap1_OG0012949	1003
gammaCOP_OG0005808	3154
galla-2_OG0010931	567
galla-1_OG0006240	1361
galene_OG0011320	355
galectin_OG0003347	1873
g_OG0008257	2336
fzy_OG0009393	7
fzr_OG0007911	1019
fzr2_OG0006849	66
fzo_OG0004668	66
fz_OG0010874	54
fz4_OG0007980	300
fz3_OG0007382	616
fz2_OG0003850_OG0	247
fz2_OG0003849_OG0	1825
fy_OG0001833	137
fws_OG0009477	1187
fwe_OG0009988	651
fwd_OG0004134	4216
fw_OG0008199	484
futsch_OG0003156	1693
fuss_OG0002748_OG0	9714
fusl_OG0008830	895
fus_OG0011629	3840
fus_OG0006816	5858
fu_OG0003093	316
ftz_OG0004313	9
ft_OG0003390	164
fsd_OG0007247	239
fs(2)ltoPP43_OG0009112	357
fs(1)h_OG0007938	9374
fs(1)Yb_OG0008096	18
fs(1)Ya_OG0008097	37
fs(1)N_OG0007765	13
fs(1)M3_OG0003281	23
fs(1)K10_OG0007774	490
fry_OG0011003	5429
fry_OG0011002	615
fry_OG0011000	1755
fru_OG0005042	56
fru_OG0005041	1199
fru_OG0005040	12
frtz_OG0003568_OG0	1353
frma_OG0007377	894
frm_OG0003989_OG0	75
frj_OG0009587	2989
fred_OG0000236_OG1	1771
frc_OG0010928	556
fray_OG0000534_OG0	5910
frac_OG0003971	147
fra_OG0007199	381
foxo_OG0002223_OG0	4182
form3_OG0010411	13043
fon_OG0003712	32274
fok_OG0009125	4523
foi_OG0011186	1289
fng_OG0011868	323
fng_OG0010333	333
fmt_OG0010244	2537
flz_OG0006629	1
flr_OG0010579	1649
fln_OG0012186	80
flip_OG0003098_OG0	65
fliI_OG0007485	1821
flfl_OG0002205_OG0	2609
flap_OG0005930	36441
fl(2)d_OG0007295	2965
fkh_OG0005403	103
fkh_OG0005402	242
fj_OG0006686	54
fiz_OG0011722	531
fit_OG0004783	603
firl_OG0009723	2788
fipi_OG0008984	353
fig_OG0005692	11
fidipidine_OG0006493	737
fid_OG0002620	524
fh_OG0007678	155
fest_OG0007035	68
feo_OG0001181	102
fend_OG0007679	163
fdl_OG0001566_OG0	1360
fd96Cb_OG0005181	39
fd96Ca_OG0005182	26
fd59A_OG0006976	24
fd3F_OG0000604_OG0	1
fd19B_OG0001760	0
fd102C_OG0012031	52
fbp_OG0009109	3469
fbl_OG0010374	4411
fax_OG0010744	4190
fat-spondin_OG0005920	4006
fand_OG0007285	1311
fan_OG0001306	33
fal_OG0003837_OG0	535
faf_OG0002669	8170
fabp_OG0005432	5494
fab1_OG0006079	5080
fa2h_OG0006748	158
f_OG0000365_OG1	40
eys_OG0001222	928
eyg_OG0010837	235
eya_OG0009596	297
ey_OG0012032	155
exu_OG0006239	109
exp_OG0006578	31
exex_OG0001310	1
exd_OG0008166	2522
ex_OG0008756	2501
ewg_OG0007848	1413
eve_OG0006318	0
euc_OG0004467	89
etaTry_OG0006226	0
et_OG0000911	427
esn_OG0006768	323
esg_OG0008812	66
escl_OG0009710	133
esc_OG0009703	125
erm_OG0009068	52
erm_OG0009067	1
ergic53_OG0011187	4321
epsilonTry_OG0006227	7
epsilonCOP_OG0009592	1686
ens_OG0010509	10923
enok_OG0006876	3011
endos_OG0010892	1422
ena_OG0006639	746
en_OG0006555	199
ems_OG0002218_OG0	523
emp_OG0005856	38185
emei_OG0003893	675
emc_OG0011348	3901
emb_OG0003470	2869
ema_OG0004979	2470
elm_OG0004227	2728
elgi_OG0009995	363
elg1_OG0010789	380
elav_OG0003184	286
elB_OG0009166	2140
egr_OG0006293	1108
egl_OG0006962	4717
egh_OG0007608	5468
egg_OG0006047	747
eg_OG0003829_OG0	59
edl_OG0007234	832
edin_OG0010091	78
ect_OG0010957	19
eco_OG0010433	1495
ecd_OG0011076	1182
eca_OG0011983	0
eca_OG0002230	1755
ec_OG0008145	1062
ec_OG0008143	29
ebo_OG0001711	1197
ebi_OG0000880	1156
ebd2_OG0010296	154
ebd1_OG0011353	1453
east_OG0007625	4010
eas_OG0008179	6821
ear_OG0001073	765
eag_OG0001748_OG0	160
ea_OG0005263	2216
e_OG0002133	682
eRF3_OG0003783	2747
eRF1_OG0010383	3983
eIF5_OG0008165	5997
eIF5B_OG0010675	4729
eIF4H2_OG0005767	24
eIF4H1_OG0003306_OG0	3010
eIF4G2_OG0005530	902
eIF4G1_OG0012813	3226
eIF4EHP_OG0005321	180
eIF4E7_OG0000307_OG1	4954
eIF4E6_OG0005377	51
eIF4E5_OG0010679	39
eIF4E4_OG0010264	16
eIF4E3_OG0011158	10
eIF4B_OG0013097_OG0	586
eIF4A_OG0001210_OG0	48029
eIF3m_OG0002921_OG0	7221
eIF3l_OG0010823	6522
eIF3k_OG0005959	3084
eIF3j_OG0006320	3189
eIF3i_OG0008958	5003
eIF3h_OG0001810	7512
eIF3g1_OG0001694_OG0	4306
eIF3f2_OG0007315	0
eIF3f1_OG0004151	6715
eIF3e_OG0004013_OG0	3431
eIF3d2_OG0000205_OG1	9
eIF3d2_OG0000205_OG0	5518
eIF3c_OG0006066	11976
eIF3b_OG0005886	9558
eIF3a_OG0007338	10034
eIF2beta_OG0009944	3575
eIF2alpha_OG0008544	3177
eIF2D_OG0005096	947
eIF2Bgamma_OG0006821	750
eIF2Bepsilon_OG0007631	873
eIF2Bdelta_OG0002742	842
eIF2Bbeta_OG0008091	983
eIF2Balpha_OG0005718	689
eIF1_OG0010658	3828
eIF1A_OG0002476_OG0	2711
eEFSec_OG0006914	88
eEF5_OG0006869	15550
eEF2_OG0009576	133175
eEF1α2_OG0012986	2875
eEF1Î±1_OG0000229_OG1	192060
eEF1Î±1_OG0000229_OG0	7115
eEF1gamma_OG0005102	31231
eEF1delta_OG0003531	4077
eEF1beta_OG0006433	14329
e(y)3_OG0007425	4055
e(y)2b_OG0002118	12
e(y)2_OG0001714	293
e(r)_OG0007751	570
dyw_OG0007360	45
dysf_OG0005655	267
dysc_OG0004053	173
dyl_OG0010543	9
dy_OG0008378	2
dx_OG0007725	467
dwg_OG0008099	485
dve_OG0001649	83
dup_OG0006827	176
dtn_OG0003321	1091
dsx-c73A_OG0000713_OG0	0
dsh_OG0007899	1353
dsf_OG0002411_OG0	249
dsf_OG0001925	3
dsd_OG0005355	2211
dsb_OG0011058	2259
ds_OG0011753	36
ds_OG0000787	1058
drpr_OG0011028	338
drosha_OG0001669_OG0	744
drongo_OG0003372	4528
drl_OG0009559	359
drk_OG0007267	1704
dre4_OG0011055	1884
drd_OG0008345	1205
dpy-PV_OG0008990	25184
dpr9_OG0002257	346
dpr8_OG0001188_OG0	93
dpr6_OG0004063_OG0	1
dpr6_OG0002042_OG0	12
dpr6_OG0000407	34
dpr5_OG0002548_OG0	77
dpr4_OG0005433	136
dpr3_OG0011779	99
dpr2_OG0001948	61
dpr20_OG0011340	245
dpr1_OG0012055	44
dpr1_OG0006245	103
dpr19_OG0011799_OG0	150
dpr18_OG0012334	121
dpr17_OG0012000	0
dpr17_OG0004953	115
dpr16_OG0004162	62
dpr15_OG0004952	35
dpr14_OG0007949	51
dpr13_OG0006090	67
dpr12_OG0005835	285
dpr10_OG0010961	44
dpr10_OG0010959	31
dpp_OG0003437	2116
dpn_OG0007163	5
dpa_OG0001628	129
dos_OG0011097	1599
dor_OG0007658	897
dop_OG0009974	4137
dome_OG0003117	3597
dom_OG0011641	7540
dod_OG0007484	539
dock_OG0003371	727
dob_OG0008351	636
dnt_OG0009562	165
dnr1_OG0007014	1824
dnk_OG0004468	298
dnd_OG0004781	288
dnc_OG0011708	303
dnc_OG0008127	7833
dnc_OG0008126	159
dnc_OG0008125	1418
dnc-PS_OG0008124	742
dmt_OG0001387_OG0	382
dmrt99B_OG0001450_OG0	44
dmrt93B_OG0004408	13
dmrt11E_OG0008399	7
dmpd_OG0006298	1254
dmGlut_OG0009714	1106
dlp_OG0010864	951
dlg1_OG0007897	444
dlg1-PP_OG0007896	4813
dl_OG0009472	7070
dl_OG0009471	4285
dj-1beta_OG0005770	1847
disp_OG0004251	910
disco_OG0008175	762
disco-r_OG0008174	3384
dind_OG0005028	563
dimm_OG0009571	1
dila_OG0006338	239
dikar_OG0010268	2986
didum_OG0006738	659
dib_OG0010501	0
dia_OG0009436	3968
dhd_OG0007990	0
dgt6_OG0001065_OG0	15
dgt5_OG0006211	32
dgt4_OG0001720	40
dgt3_OG0006224	150
dgt2_OG0009709	254
dgt1_OG0005705	691
dgo_OG0002850	1024
deltaCOP_OG0007646	4123
del_OG0000960_OG0	80
defl_OG0010989	485
dec_OG0000781	3
ddbt_OG0011394	1
dco_OG0005780	1889
dco_OG0001440_OG1	2418
dcma_OG0008985	81
dbr_OG0003346_OG0	614
dbo_OG0009990	952
dbf_OG0009357	23
dbe_OG0003378	450
daw_OG0008940	2146
dare_OG0002800_OG0	660
dar1_OG0010471	385
dap_OG0006345	268
dao_OG0008803	355
dany_OG0005940	5
danr_OG0005176	37
dally_OG0011213	2952
dally_OG0011212	371
dah_OG0008338	23
daed_OG0001827	99
dac_OG0008863	361
da_OG0001888_OG0	2592
d_OG0001830_OG0	37
dUTPase_OG0003767	115
d4_OG0008715_OG0	916
d-cup_OG0011487	1
cysu_OG0005489	17
cyst_OG0009090	1004
cyr_OG0008291	3
cype_OG0008832	8859
cyp33_OG0005884	299
cyc_OG0010397	1375
cwo_OG0004899	4017
cv_OG0007362	3021
cv-d_OG0002512	3450
cv-c_OG0002579_OG0	82
cv-c_OG0001494_OG0	2089
cv-c_OG0001493_OG0	2563
cv-2_OG0006916	1063
cutlet_OG0008789	127
cup_OG0009616	47
cuff_OG0006572	0
cue_OG0011295	108
cu_OG0000580	2061
ctrip_OG0001343_OG0	4049
cta_OG0012579_OG0	329
ct_OG0007968	2600
csw_OG0013276	420
csw_OG0007797	120
csw_OG0007796	7033
csul_OG0006492	289
cry_OG0002163_OG0	13412
crq_OG0008757	4761
crp_OG0009134	3364
crol_OG0009700	3852
crok_OG0001951	405
croc_OG0010287	101
crn_OG0007772	941
crm_OG0008102	672
crim_OG0010024	1151
crb_OG0005290	3975
cpx_OG0013111	465
cpx-PX_OG0012085	1044
cpo-PS_OG0005428	4788
cpb_OG0009050	1442
cpa_OG0006269	1624
cos_OG0006759	337
corto_OG0004161	3119
cort_OG0009614	17
corolla_OG0001699	14
coro_OG0006787	5019
corn_OG0010417	520
cora_OG0002935	21034
conv_OG0006519	413
cona_OG0001063_OG0	3
comt_OG0011735	1288
comt_OG0000835_OG0	2959
comr_OG0002715_OG0	0
comm_OG0009987	762
comm3_OG0009983	0
comm3_OG0009981	533
comm2_OG0009986	1711
colt_OG0011771	4150
cold_OG0008768	789
cola_OG0003055	1
coil_OG0001668	302
cocoon_OG0000505_OG1	0
cno_OG0004163	5320
cnn_OG0007262	2102
cnk_OG0005904	1706
cnir_OG0008909	41
cni_OG0012153	1166
cnc_OG0004669	19243
cnc_OG0004667	2214
cnc_OG0004666	513
cn_OG0001602	0
cmpy_OG0010353	125
cmet_OG0000199_OG1	724
cmet_OG0000199_OG0	5
cmb_OG0010571	6656
cm_OG0007822	784
clumsy_OG0000969_OG0	1595
clu_OG0006122	2113
clt_OG0002743	954
clos_OG0006355	3
clos_OG0000195_OG1	1059
cl_OG0009453	3017
ckn_OG0006610	3572
ckd_OG0011888	57
ck_OG0008797	3583
cindr_OG0002648	7148
cin_OG0003187	949
cid_OG0000775	3
cic_OG0001029_OG0	5550
cib_OG0003204	2195
chrb_OG0010044	1622
chp_OG0001521_OG0	410
chn_OG0003006_OG0	2556
chm_OG0009330	177
chk_OG0006796	2690
chinmo_OG0009049	43
chinmo_OG0009048	53
chif_OG0008858	2239
chico_OG0012135	2664
chic_OG0003345_OG0	13184
cher_OG0002557_OG0	17623
chb_OG0010319	1947
chas_OG0007695	8911
cg_OG0006533	3664
cert_OG0011161	1608
cer_OG0012078	1049
ced-6_OG0006366	12190
cdm_OG0002482	2437
cdi_OG0000729	1913
cdc14_OG0009306	3829
cd_OG0004708	7
ccb_OG0012089	0
cbt_OG0008760	3521
cbs_OG0007263	763
cbc_OG0007265	552
caz_OG0003243_OG0	1896
cav_OG0000654	81
caup_OG0009938	10
cato_OG0006491	0
cathD_OG0002862	24127
cass_OG0009476	4021
casp_OG0006502	1899
cas_OG0004236	0
car_OG0007437	501
capu_OG0000612_OG0	643
capt_OG0009025	9765
caps_OG0010157	2036
caps_OG0010156	2933
can_OG0004061_OG0	0
calypso_OG0006121	338
cal1_OG0002556_OG0	391
cag_OG0001595_OG0	192
cad_OG0009437	3
cactin_OG0003129	580
cact_OG0009392	15071
cac_OG0000605_OG0	215
ca_OG0005700	2653
cN-IIIB_OG0006887	746
cDIP_OG0004394	4167
c12.2_OG0007567	3437
c12.1_OG0007568	660
c11.1_OG0007569	2857
c-cup_OG0012143	6
c(3)G_OG0001464_OG0	212
bys_OG0007950	705
byn_OG0010803	0
by_OG0005550	5699
bwa_OG0012525	236
bwa_OG0009122	252
bw_OG0006000	15
bves_OG0007499	405
bves_OG0007497	519
bur_OG0003683_OG0	2789
bun_OG0000556	2210
bun-PP_OG0009749	4746
bug_OG0006803	599
btz_OG0005342	2121
btv_OG0009487	355
btv_OG0003692	33
btsz_OG0004581	11
btsz_OG0001035_OG1	1026
btn_OG0004719	0
btl_OG0002041	1457
btd_OG0007557	185
bt_OG0000537_OG1	45
bsk_OG0012344	1406
bsh_OG0009110	21
bsf_OG0001906_OG0	2758
bs_OG0006897	174
bs_OG0003002	336
brwl_OG0009277	1012
brv3_OG0011666	14
brv2_OG0010919	1
brv1_OG0000706_OG0	0
brun_OG0003663	1584
bru3_OG0011909	79
bru3_OG0010907	419
bru2_OG0012161	232
bru2_OG0011823	54
bru2_OG0009740	1285
bru1_OG0009738	1350
bru1_OG0009737	163
brp_OG0000499_OG1	485
brm_OG0009999	2628
brk_OG0007975	818
brat_OG0001919	336
br_OG0011928	2
br_OG0007659	46
bowl_OG0008785	1021
bou_OG0007819	927
botv_OG0006642	852
boss_OG0005676	871
borr_OG0009292	19
bora_OG0003911	2
bor_OG0004967	896
bonsai_OG0007008	656
bond_OG0004726	2582
bon_OG0004934	1415
boly_OG0007153	26
bol_OG0011238	2603
boil_OG0012322	19
boi_OG0007603	58
boi_OG0007601	179
bocks_OG0002575_OG0	1098
boca_OG0006727	1006
bnl_OG0004512	962
bnk_OG0005787	0
bnb_OG0001206_OG1	2852
bmm_OG0010858	8491
bma_OG0010967	56
blw_OG0006982	65953
blp_OG0005216	879
blow_OG0006726	594
blot_OG0010924	19998
blanks_OG0011885_OG0	1
bip1_OG0010560	91
bin_OG0010286	2
bin3_OG0007310	2373
bigmax_OG0005365	561
bif_OG0012761	383
bif_OG0003277	1591
bib_OG0001843_OG0	23
bi_OG0012904	23
bi_OG0003201	435
bgm_OG0009412	7809
bgcn_OG0001647	314
betaggt-I_OG0008962	760
betaTub65B_OG0011696	21
betaGlu_OG0002667	822
betaCOP_OG0008653	5852
beta4GalT7_OG0005195	228
beta4GalNAcTB_OG0002610	434
beta4GalNAcTA_OG0006521	638
beta3GalTII_OG0012738	106
beta-Spec_OG0007697	43383
beta-PheRS_OG0005298	818
beta'COP_OG0009212	4178
ben_OG0000514_OG0	2790
bel_OG0001048	7105
beg_OG0004008	401
beat-Vc_OG0001062_OG0	10
beat-Vb_OG0005021	40
beat-Va_OG0005024	14
beat-VII_OG0011544	36
beat-VII_OG0011542	56
beat-Ic_OG0001866_OG0	19
beat-Ib_OG0009146	48
beat-Ia_OG0011784	51
beat-IV_OG0005508	158
beat-IIb_OG0005481	100
beat-IIa_OG0005482	184
beat-IIIc_OG0003687	275
beat-IIIb_OG0009460	65
beat-IIIa_OG0009463	27
beag_OG0004860	367
be_OG0000785	2633
bdl_OG0003385	1533
bdg_OG0006805	1343
bcn92_OG0007793	495
bchs_OG0003722	198
bcd_OG0002111_OG0	0
bc10_OG0010387_OG0	766
bbx_OG0008688	3823
bbg_OG0010872	3746
bbg_OG0010871	1524
bbc_OG0007266	3631
bb8_OG0005496	47
baz_OG0008596	3957
barr_OG0000425_OG0	276
bark_OG0008784	2787
barc_OG0010291	732
bap_OG0001358_OG0	23
bam_OG0005170	1
ball_OG0001092_OG1	210
bai_OG0005189	2760
baf_OG0003792	1500
babos_OG0007027	2866
babo_OG0006628	1500
bab2_OG0011326	2461
bab1_OG0011328	63
bab1_OG0011327	35
b_OG0009189	2825
b6_OG0007653	55
azot_OG0000210_OG1	12
azot_OG0000210_OG0	0
az2_OG0006736	182
axo_OG0010628	120
axo_OG0010626	783
axo_OG0010625	189
axo_OG0003993	393
axed_OG0010262	166
awd_OG0002664	10089
ave_OG0006159	217
aux_OG0003096_OG0	1817
aust_OG0001881	1
aurB_OG0009647	4
aurA_OG0004964	23
aub_OG0000482_OG0	10
ato_OG0004804	0
atms_OG0004154	996
atl_OG0001399	8049
atk_OG0010362	47
atilla_OG0011822	23739
asun_OG0002419_OG0	171
ast_OG0003560	389
asrij_OG0006972	815
aspr_OG0008488	12825
asp_OG0004633	2
asl_OG0004217	179
ash2_OG0004623	1858
ash1_OG0000982_OG0	126
asf1_OG0009889	405
ase_OG0007840	20
asRNA:CR46473_OG0000925_OG0	29
asRNA:CR46354_OG0002193_OG0	854
asRNA:CR46246_OG0011916	0
asRNA:CR46139_OG0003106_OG0	34
asRNA:CR46029_OG0000226_OG1	2
asRNA:CR46029_OG0000226_OG0	0
asRNA:CR45943_OG0010336	280
asRNA:CR45350_OG0001645_OG0	2577
asRNA:CR45195_OG0000203_OG1	6782
asRNA:CR45195_OG0000203_OG0	1742
asRNA:CR45044_OG0005605_OG0	23
asRNA:CR44894_OG0012090_OG0	1
asRNA:CR44372_OG0000331_OG1	0
asRNA:CR44372_OG0000331_OG0	8
asRNA:CR44179_OG0001455_OG0	2103
asRNA:CR44169_OG0002969_OG0	178
asRNA:CR44106_OG0002406_OG0	28
asRNA:CR43809_OG0003675_OG0	460
asRNA:CR43463_OG0001607_OG0	235
asRNA:CR43454_OG0002277_OG0	148
asRNA:CR43426_OG0012535_OG0	7
asRNA:CR43299_OG0012338_OG0	0
asRNA:CR42743_OG0003772_OG0	0
asRNA:CR31429_OG0002339_OG0	152
arx_OG0009914	69
aru_OG0003377	5595
arr_OG0007264	1820
armi_OG0002027	258
arm_OG0007636	9635
ari-2_OG0003028	807
ari-1_OG0007878	1373
arg_OG0007835	4
arg_OG0003183	22
aralar1_OG0001518	8787
ara_OG0009939	57
aqz_OG0001049_OG1	10138
aqrs_OG0005393	0
apt_OG0002733	625
app_OG0010830	1347
apolpp_OG0012638	86355
apn_OG0002443_OG0	3
aph-1_OG0003552_OG0	492
ap_OG0005832	621
aos_OG0010741	1066
aop_OG0003458	1403
antr_OG0007227	5
antdh_OG0008007	12668
anox_OG0007490	1995
anchor_OG0010100	1686
ana_OG0006403	73
ana3_OG0006194	95
ana2_OG0007120	51
ana1_OG0002269	1175
amx_OG0007575	402
amos_OG0003702_OG0	0
amon_OG0011540	1001
amd_OG0001918	1866
aly_OG0004083	0
alt_OG0004894	4297
alrm_OG0002498	270
alphaTub67C_OG0010998	11
alphaSnap_OG0010384	3483
alphaCOP_OG0011275	5655
alpha4GT1_OG0000948	568
alpha-Spec_OG0011040	27657
alpha-PheRS_OG0008296	1381
alpha-Man-Ic_OG0011549	6
alpha-Man-Ib_OG0005087	680
alpha-Man-Ia_OG0003131	1205
alpha-Man-Ia_OG0003130	176
alpha-Man-Ia-PP_OG0001168	1110
alpha-Man-IIb_OG0005229	1163
alpha-Man-IIa_OG0004878	1253
alpha-Est9_OG0004351	1091
alpha-Est8_OG0004352	5108
alpha-Est7_OG0001351	15912
alpha-Est6_OG0004354	5
alpha-Est3_OG0004356	1655
alpha-Est2_OG0000314	852
alpha-Est1_OG0004357	11156
alpha-Est10_OG0004350	4041
alpha-Catr_OG0006852	823
alph_OG0005113	2585
alph_OG0000083_OG0	12
alien_OG0009301	1599
alc_OG0006389	4320
al_OG0008749	56
akirin_OG0010441	2560
agt_OG0001016_OG0	191
ago_OG0010530	1717
aft_OG0006080	254
adp_OG0006108	1033
acj6_OG0008334	96
acj6_OG0008333	17
ac_OG0007843	0
abs_OG0003097	420
abo_OG0009656	295
ab_OG0009684	50
ab_OG0009683	294
aay_OG0011265	11718
a_OG0006460	612
aPKC_OG0006609	163
aPKC_OG0006608	50
aPKC_OG0006607	423
a6_OG0007651	333
a5_OG0009037	863
a10_OG0010691	3565
Zyx_OG0013487	721
Zwilch_OG0005789	15
Zw_OG0001164	8997
Zw10_OG0000914	787
Zpr1_OG0007675	658
ZnT86D_OG0005459	488
ZnT77C_OG0003956	155
ZnT63C_OG0010664	1731
ZnT49B_OG0007209	1859
ZnT41F_OG0000939_OG0	560
ZnT35C_OG0000447	17
Zn72D_OG0010796	2866
Zmynd10_OG0003919_OG0	12
Ziz_OG0009323	1183
Ziz_OG0009321	1325
Zir_OG0000526_OG1	868
Zip99C_OG0005708	2202
Zip89B_OG0002421	1848
Zip88E_OG0004609	317
Zip71B_OG0010848	93
Zip48C_OG0006575	927
Zip42C.2_OG0006795	8
Zip42C.1_OG0002972	0
Zif_OG0004300	644
Zfrp8_OG0006880	410
Zdhhc8_OG0003134_OG0	1833
Zcchc7_OG0004012_OG0	1504
Zasp67_OG0010983	20
Zasp66_OG0011195	4174
Zasp66_OG0004097	20398
Zasp52_OG0006811	21126
Zaf1_OG0005074	39
ZIPIC_OG0005721	340
ZC3H3_OG0011182	676
ZAP3_OG0001692	4557
Z600_OG0011840	1
Ythdf_OG0005190	2100
Ythdc1_OG0010670	3277
Ypel_OG0007527	315
Yp3_OG0008252	196
Yp2_OG0007535	119
Yp1_OG0007534	143
Ykt6_OG0007945	934
Yippee_OG0008397	638
Yip1d1_OG0009765	1293
Yif1_OG0011538	940
YME1L_OG0003013	2626
YL-1_OG0009655	479
Xxylt_OG0002999	980
Xrp1_OG0002156	21358
Xrcc2_OG0001204	0
Xport-B_OG0004522	126
Xport-A_OG0011453	130
Xpd_OG0006615	327
Xpc_OG0001643	1110
Xpac_OG0008280	302
Xe7_OG0004231	5251
Xbp1_OG0006277	8241
XRCC1_OG0007987	542
XNP_OG0002496	2451
X11Lbeta_OG0008049	588
X11L_OG0007702	2338
Wwox_OG0009788	567
Wsck_OG0004621	1133
Wnt6_OG0009337	592
Wnt5_OG0012128	139
Wnt4_OG0003630	144
Wnt2_OG0006363	221
Wnt10_OG0009336	4
Wnk_OG0001963_OG0	3825
Whamy_OG0004566	30
Wee1_OG0001275_OG0	542
Wdr92_OG0010120	295
Wdr82_OG0003480	586
Wdr81_OG0009713	1030
Wdr62_OG0009065	19687
Wdr59_OG0009670	654
Wdr37_OG0005046	754
Wdr33_OG0004230	1479
Wdr24_OG0005688	485
Wdfy2_OG0003644_OG0	1221
Wbp2_OG0009926	8207
WRNexo_OG0002464_OG0	8
WDR79_OG0008718	206
WASp_OG0005388	992
Vti1b_OG0005047	440
Vti1a_OG0011350	207
Vta1_OG0011270	2698
Vsx2_OG0007374	73
Vsx1_OG0011668	792
Vsp37A_OG0007830	474
Vrp1_OG0005928	4361
Vps8_OG0003944	628
Vps60_OG0003897_OG0	1836
Vps53_OG0009008	1001
Vps52_OG0009452	1195
Vps51_OG0007230	581
Vps50_OG0002763_OG0	1125
Vps4_OG0007865	3585
Vps45_OG0005556	438
Vps37B_OG0004165	861
Vps36_OG0010562	604
Vps35_OG0003032	3053
Vps33B_OG0001070	674
Vps2_OG0005660	1667
Vps29_OG0009024	828
Vps28_OG0007186	1447
Vps26_OG0007641	1584
Vps25_OG0003051	743
Vps24_OG0007327	2248
Vps20_OG0007012	1389
Vps16B_OG0005701	515
Vps16A_OG0004872	468
Vps15_OG0004865	732
Vps13_OG0002955	6016
Vps13D_OG0009933	1538
Vps13B_OG0001512_OG0	745
Vml_OG0012098_OG0	3
Vmat_OG0007275	647
Vmat_OG0007272	2183
Vm34Ca_OG0000797	0
Vm32E_OG0009682	0
Vm26Ab_OG0001537	3
Vm26Aa_OG0000623	0
Vlet_OG0008388	249
Vinc_OG0007778	5115
Vhl_OG0002799_OG0	274
VhaSFD_OG0008870	11929
VhaPPA1-2_OG0004589	1
VhaPPA1-1_OG0004591	7346
VhaM9.7-d_OG0011484	1
VhaM9.7-c_OG0010520	461
VhaM9.7-b_OG0009872_OG0	3465
VhaM9.7-a_OG0010535	258
VhaAC45_OG0002893	15393
VhaAC39-2_OG0004670	9
VhaAC39-1_OG0003301_OG0	7376
Vha68-3_OG0009764	30
Vha68-2_OG0000341_OG1	3523
Vha68-2_OG0000341_OG0	27313
Vha55_OG0004433	22106
Vha44_OG0006483	7318
Vha36-2_OG0006185	18
Vha36-1_OG0000260_OG1	6665
Vha36-1_OG0000260_OG0	1275
Vha26_OG0004214	10685
Vha16-5_OG0012134	2
Vha16-4_OG0006442	0
Vha16-3_OG0010045	0
Vha16-2_OG0003888	0
Vha16-1_OG0006797	14432
Vha14-2_OG0004262	3
Vha14-1_OG0006814	3426
Vha13_OG0004506	11003
Vha100-5_OG0009696	11
Vha100-4_OG0002459_OG0	369
Vha100-3_OG0006651	16
Vdup1_OG0011380	5314
Vav_OG0007457	251
Vav_OG0007455	1031
Vap33_OG0003300	2673
Vang_OG0006397	346
Vamp7_OG0006336	1866
ValRS_OG0007240	2209
ValRS-m_OG0004106_OG0	142
Vajk4_OG0005906	29
Vajk3_OG0003656_OG0	72
Vajk2_OG0012154	69
Vajk1_OG0003657	4
Vago_OG0008022	1580
VGlut_OG0003440	163
VGAT_OG0006532	181
VAChT_OG0011445	827
VAChT_OG0004450	582
Uxt_OG0008805	88
Uxs_OG0011150	729
Uvrag_OG0009223	912
Utx_OG0008851	1002
Usp8_OG0004396	809
Usp7_OG0008480	3647
Usp5_OG0010642	1467
Usp47_OG0010199	15262
Usp39_OG0008686	299
Usp32_OG0010391	3495
Usp30_OG0008417	1128
Usp2_OG0008695	3575
Usp20-33_OG0006526	966
Usp1_OG0005105	1804
Usp16-45_OG0007381	1128
Usp15-31_OG0006043	2816
Usp14_OG0009388	2460
Usp12-46_OG0004693	354
Usp10_OG0011338	627
Usp10_OG0011336	1317
Usf_OG0007923	771
Use1_OG0011240	361
Uros2_OG0005232	19
Uros1_OG0007753	306
Urod_OG0002888	3195
Uro_OG0009312	0
Upf3_OG0006942	417
Upf2_OG0008282	933
Upf1_OG0008203	1651
Unr_OG0004093_OG0	5993
Unc-89_OG0006860	26233
Unc-76_OG0007798	1454
Unc-115b_OG0001386_OG0	36
Ulp1_OG0000197_OG0	1385
Ugt50B3_OG0005831_OG0	1732
Ugt49C1_OG0000592_OG0	2899
Ugt49B2_OG0004376_OG1	0
Ugt37D1_OG0001853	4887
Ugt37C1_OG0000137_OG1	21
Ugt36E1_OG0000965	2797
Ugt36D1_OG0009527	1101
Ugt36A1_OG0001871_OG0	298
Ugt35D1_OG0000322_OG0	0
Ugt35C1_OG0000464_OG0	9501
Ugt35B1_OG0001485_OG0	15914
Ugt35A1_OG0005462	1052
Ugt317A1_OG0007005	267
Ugt316A1_OG0003858_OG0	937
Ugt307A1_OG0011794	66
Ugt305A1_OG0010500	18
Ugt303B2_OG0000073_OG0	1
Ugt303A1_OG0001484	7
Ugt302E1_OG0011513	18
Ugt302C1_OG0000227_OG1	7989
Ugt302C1_OG0000227_OG0	1
Ugt301D1_OG0009504	906
Uggt_OG0001972	3685
Ugalt_OG0001732	606
Ufl1_OG0004315	1565
Ufd4_OG0008852	12268
Ufd1_OG0010068	1823
Ufc1_OG0006682	796
Uev1A_OG0003991	1901
Ude_OG0004638	5178
Ucp4C_OG0001790	10
Ucp4B_OG0012887	6
Ucp4A_OG0007686	1331
Uck_OG0005291	924
Uch_OG0001828	1226
Uch-L5_OG0011014	751
Uch-L5R_OG0003295	1
Ubr3_OG0007943	868
Ubr3_OG0007942	2286
Ubr1_OG0008582	6275
Ubqn_OG0007418	4651
Ublcp1_OG0004681	588
Ube4B_OG0009766	2380
Ube4A_OG0009611	1838
Ube3a_OG0010056	1162
UbcE2M_OG0011155	1002
UbcE2H_OG0008286	1620
Ubc87F_OG0002212_OG0	27
Ubc84D_OG0004353	141
Ubc7_OG0008548	1984
Ubc6_OG0011422	2450
Ubc4_OG0010997	1285
Ubc2_OG0009638	772
Ubc10_OG0001563_OG1	1553
Uba5_OG0001716_OG0	360
Uba4_OG0001955	316
Uba3_OG0007302	726
Uba2_OG0010550	1524
Uba1_OG0006346	8560
UQCR-Q_OG0010088	8884
UQCR-C2_OG0010730	24537
UQCR-C1_OG0004586	29814
UQCR-14L_OG0000416_OG1	7805
UQCR-11_OG0013243	3381
UK114_OG0008807	1959
UGP_OG0011247	15903
UBL3_OG0011710	2010
U4-U6-60K_OG0010093	456
U3-55K_OG0006174	173
U2af50_OG0003245	2163
U2af38_OG0008743	586
U2A_OG0006718	257
TyrR_OG0005575	93
TyrRS_OG0004016	2105
TyrRS-m_OG0006050	385
TyrRII_OG0005574	209
Tyler_OG0007432	13
Txl_OG0010201	2343
TwdlÎ²_OG0000256_OG1	96
TwdlÎ²_OG0000256_OG0	1265
Twdlalpha_OG0008541	7
TwdlZ_OG0008540	0
TwdlY_OG0001769	1
TwdlX_OG0008539	0
TwdlW_OG0005478	11
TwdlV_OG0007326	4
TwdlS_OG0005640	0
TwdlR_OG0005641	0
TwdlQ_OG0011541	0
TwdlG_OG0007324	45
TwdlF_OG0007323	5
TwdlE_OG0003797_OG0	13
TwdlD_OG0000012_OG7	0
TwdlD_OG0000012_OG5	0
TwdlD_OG0000012_OG4	0
TwdlD_OG0000012_OG3	0
TwdlD_OG0000012_OG2	0
TwdlD_OG0000012_OG1	0
TwdlD_OG0000012_OG0	1
TwdlC_OG0005632	1
Tusp_OG0005353	477
Tudor-SN_OG0011392	4898
Tti1_OG0004560	450
Ttd14_OG0002950	7039
Ttc7_OG0007312	1616
Ttc30_OG0003789	536
Ttc26_OG0002516	206
Ttc19_OG0009539	859
Tsr1_OG0010298	991
Tspo_OG0008763	13093
Tsp_OG0000974	3474
Tsp97E_OG0005636	838
Tsp96F_OG0005683	1044
Tsp86D_OG0003113_OG0	195
Tsp86D_OG0002553	248
Tsp74F_OG0010118	4165
Tsp68C_OG0012206	9
Tsp66E_OG0011216	1058
Tsp66A_OG0000629	7
Tsp5D_OG0008617	153
Tsp47F_OG0006236	607
Tsp42Er_OG0011624_OG0	128
Tsp42Eq_OG0001631_OG0	19
Tsp42Ep_OG0006769	37
Tsp42Eo_OG0006770	74
Tsp42En_OG0006771	714
Tsp42El_OG0000772	8788
Tsp42Ek_OG0001632_OG0	147
Tsp42Ej_OG0006773	2737
Tsp42Ei_OG0006774	3948
Tsp42Eh_OG0006775	1166
Tsp42Eg_OG0006776	3097
Tsp42Ef_OG0002965	4484
Tsp42Ee_OG0000474_OG0	6659
Tsp42Ed_OG0002966	2787
Tsp42Ec_OG0001633	14
Tsp42Eb_OG0002967_OG0	0
Tsp42Ea_OG0002968_OG0	158
Tsp42A_OG0000679_OG0	1
Tsp39D_OG0003735_OG0	319
Tsp33B_OG0009698	1
Tsp29Fb_OG0003800	4741
Tsp29Fa_OG0009801	449
Tsp26A_OG0005845	85
Tsf3_OG0006114	2106
Tsf2_OG0009942	3417
Tsf1_OG0008654	131933
Tsen34_OG0004045_OG0	101
Tsen2_OG0012680	36
Tsc1_OG0005316	1853
Ts_OG0008925	7
Trxr-2_OG0001767_OG0	6005
TrxT_OG0012110	32
Trx-2_OG0009271	7115
Trs33_OG0005258	120
Trs31_OG0006162	423
Trs23_OG0009807	342
Trs20_OG0010790	301
Trpml_OG0001967_OG0	0
Trpm_OG0006835	4461
Trpgamma_OG0008867	6
TrpRS_OG0004871	700
TrpRS-m_OG0000987_OG0	160
TrpA1_OG0011215	440
Trp1_OG0000944_OG0	5427
Trmt112_OG0010313	209
Trm7-34_OG0004397	351
Trm7-32_OG0002375	304
Trm1_OG0009745	579
Trl_OG0004046_OG0	3760
Trissin_OG0005244	0
TrissinR_OG0001267	300
Trim9_OG0013092_OG0	6
Trim9_OG0009359	38
Trh_OG0011324	18
Trf_OG0009782	91
Trf5_OG0008953	1
Trf4_OG0003553	0
Trf4-2_OG0011512	6
Trf4-1_OG0007414	2296
Trf2_OG0003261	703
Treh_OG0001583_OG0	14805
Tre1_OG0007366	982
Trc8_OG0005112	2547
Trax_OG0005255	387
Trap1_OG0001638_OG0	2187
Traf6_OG0008302	485
Traf4_OG0009009	326
Traf-like_OG0008195	22
Tpst_OG0008634	447
Tps1_OG0003559	35136
Tpr2_OG0003536_OG0	4768
TppII_OG0006547	4258
TpnC41C_OG0013095	2670
TpnC25D_OG0008835	17579
Tpi_OG0005732	19335
Tpc2_OG0002700	28
Tpc1_OG0005469	329
TotM_OG0000049_OG2	0
TotM_OG0000049_OG0	13
TotA_OG0000285_OG0	3203
Torsin_OG0001719	1206
Tor_OG0003788	2558
Topors_OG0001142_OG0	755
Top3Î²_OG0003319_OG0	1612
Top3alpha_OG0009089	709
Top2_OG0001226	1854
Top1_OG0008339	3130
Tomosyn_OG0008453	2874
Tom_OG0010853	0
Tom70_OG0009716	496
Tom40_OG0007963	1386
Tom20_OG0012411	2071
Tollo_OG0003874	104
Toll-9_OG0010379	1
Toll-7_OG0001652_OG0	437
Toll-6_OG0009965	44
Toll-4_OG0000156_OG1	3
Tob_OG0008170	1060
Tnpo-SR_OG0008945	477
Tnks_OG0005138	1214
Tmtc3_OG0006273	863
Tmhs_OG0011057	15
Tmem63_OG0007182	2223
Tmem18_OG0011586	159
Tmem131_OG0006681	1744
Tmc_OG0004067	689
Tm2_OG0004614	27593
Tm1_OG0002266_OG0	280
Tlk_OG0008142	2497
Tl_OG0011532	3139
Tk_OG0004961	77
TkR99D_OG0002625	20
TkR86C_OG0004903	47
Tis11_OG0003290	4039
Tip60_OG0007936	622
Tina-1_OG0005866	3719
Timp_OG0002591_OG0	290
Tim9b_OG0007428	93
Tim9a_OG0008398	188
Tim8_OG0000922	525
Tim17b1_OG0004177	5
Tim17a2_OG0000410_OG1	7
Tim13_OG0001290_OG1	10
Tim10_OG0005956	1171
Tig_OG0000660_OG0	20993
Tif-IA_OG0004141_OG0	264
Tie_OG0011128	6343
ThrRS_OG0003782	3032
Thor_OG0008820	7063
Theg_OG0004778	145
Tgt_OG0009033	257
Tgs1_OG0001445_OG0	176
Tgi_OG0010564	1455
Tg_OG0000333_OG0	7015
Tfb5_OG0003416	220
Tfb4_OG0009023	127
Tfb1_OG0006128	1400
TfIIS_OG0008798	795
TfIIFbeta_OG0004907	346
TfIIFalpha_OG0004295	1376
TfIIEbeta_OG0010539	634
TfIIEalpha_OG0010029	937
TfIIB_OG0009371	940
TfIIA-S-2_OG0000392_OG1	1022
TfIIA-L_OG0005373	2455
TfAP-2_OG0009870	114
Tet_OG0011115	61
Tet_OG0011114	1880
Tes_OG0005897	335
Tep4_OG0000904	115537
Tep3_OG0003623	6900
Tep1_OG0000096_OG1	25132
Tep1_OG0000096_OG0	31
Tengl3_OG0001824	11
Tengl1_OG0003454	23
Ten-m_OG0003822	2080
Ten-a_OG0008476	40
Tektin-C_OG0010210	45
Tektin-A_OG0003580_OG0	36
Tehao_OG0003602	12
Teh4_OG0003344	248
Teh3_OG0010519	317
Teh2_OG0010518	970
Teh1_OG0001389	84
Tdrd3_OG0010857	1353
Tdc1_OG0002979_OG0	2334
Tctp_OG0000579_OG0	21646
Tcs5_OG0010601	345
Tcs4_OG0008269	282
Tcs3_OG0010752	283
Tcs1_OG0006618	233
Tbp_OG0005958	383
Tbh_OG0012563	26
Tbh_OG0007939	142
Tbce_OG0001535_OG0	1068
Tbc1d8-9_OG0002007_OG0	1495
Tbc1d15-17_OG0003351_OG0	1056
Tb_OG0011543	0
TbCMF46_OG0003508	26
Taz_OG0007220	991
Tat_OG0008225	24661
Tasp1_OG0010011	312
Task7_OG0004877	45
Task7_OG0002201_OG0	64
Tapdelta_OG0006234	2743
Tap42_OG0009217	674
Tao_OG0007436	3023
Tango9_OG0001056_OG0	2444
Tango5_OG0008044	3092
Tango4_OG0008481	506
Tango2_OG0008266	160
Tango1_OG0009609	6063
Tango14_OG0009026	782
Tango11_OG0005951	848
Tango10_OG0008383	766
Taldo_OG0006847	13161
Takl1_OG0002392_OG0	0
Tailor_OG0002117	1576
Taf9_OG0003160	439
Taf8_OG0007876	203
Taf7_OG0002125	422
Taf6_OG0003835_OG0	491
Taf5_OG0001592_OG0	571
Taf4_OG0010794	3338
Taf3_OG0013283	2048
Taf2_OG0010972	592
Taf1_OG0004307	3251
Taf13_OG0009129	392
Taf12_OG0005600	1074
Taf12L_OG0008986	2
Taf11_OG0009262	239
Taf10b_OG0008943	469
Taf10_OG0008942	777
Tace_OG0002631	245
Tab2_OG0006465	3160
TTLL6B_OG0002539	119
TTLL6A_OG0007059	40
TTLL5_OG0005179	316
TTLL4B_OG0008779	72
TTLL4A_OG0009659	837
TTLL3B_OG0001946	44
TTLL3A_OG0003760_OG0	28
TTLL1B_OG0003994	12
TTLL1A_OG0008597	2
TTLL15_OG0001430	422
TTLL12_OG0002864	901
TSG101_OG0010706	3530
TORIP_OG0010400	729
TMEM216_OG0004825	157
TM9SF4_OG0009198	1547
TM9SF3_OG0001297	1207
TM9SF2_OG0001893	3660
TM4SF_OG0006946	755
THG_OG0003406_OG0	136
THADA_OG0001762	484
TH1_OG0008193	707
TER94_OG0002881	11885
TBCD_OG0009080	808
TBCC_OG0001795	726
TBCB_OG0007049	547
TBC1d7_OG0005310	208
TBC1D5_OG0002446_OG0	1366
TBC1D23_OG0009020	2553
TBC1D16_OG0009370	404
TAF1C-like_OG0003003	333
TAF1B_OG0002249	99
T48_OG0005638_OG0	1007
T3dh_OG0007033	495
Syx8_OG0010729	743
Syx7_OG0010288	2513
Syx6_OG0002788_OG0	801
Syx5_OG0009394	3361
Syx4_OG0008103	432
Syx1A_OG0002530	3653
Syx18_OG0004620	1076
Syx17_OG0011145	998
Syx16_OG0008073	754
Syx13_OG0003923_OG0	866
Sytβ_OG0012205	0
SytÎ²_OG0000282_OG1	0
SytÎ²_OG0000282_OG0	0
Sytbeta_OG0010844	110
Sytalpha_OG0009486	121
Syt4_OG0004341	1082
Syt1_OG0003551	1560
Syt14_OG0003100	94
Syt12_OG0008400	85
Sys1_OG0001422	728
Synj_OG0005932	2090
Syngr_OG0007299	308
Synd_OG0002399_OG0	5097
Syn_OG0002593_OG0	1041
Syn_OG0002592_OG0	2639
Syn2_OG0006467	240
Syn1_OG0009851	299
Syn1_OG0009849	168
Sym_OG0001344	732
Syb_OG0000420_OG0	5102
Sxl-PX_OG0012505	782
Sws1_OG0012860	17
Swip-1_OG0001915	1155
Swim_OG0003031	2843
Svip_OG0011926	371
Svil_OG0011090	12001
SvilF_OG0011089	2385
SvilE_OG0004079	6777
Svil-PX_OG0011092	270
Suv3_OG0007328	459
Surf6_OG0004521	287
Surf4_OG0001467	1910
Surf1_OG0010280	589
Sur-8_OG0005487	724
Sulf1_OG0004969	2949
Sugb_OG0010028	922
SuUR_OG0010076	536
Su(z)2_OG0002948_OG0	1003
Su(z)12_OG0010582	1067
Su(var)3-9_OG0001398	674
Su(var)3-7_OG0001443_OG0	1199
Su(var)3-3_OG0010188	211
Su(var)205_OG0001228	1641
Su(var)2-HP2_OG0000760_OG0	55
Su(var)2-10_OG0006392	1476
Su(fu)_OG0004440	655
Su(dx)_OG0009076	2958
Su(Tpl)_OG0010390	9183
Su(P)_OG0010725	1402
Su(H)_OG0008796	1201
Stt3B_OG0005184	4226
Stt3A_OG0007500	1273
Strump_OG0010793	579
Strn-Mlck-PS_OG0000768	19049
Strip_OG0010667	2028
Strica_OG0001531_OG0	45
Stoml2_OG0011632	403
Stoml2_OG0006848	1165
Stip1_OG0008744	3650
Sting_OG0006335	580
Stat92E_OG0001053_OG0	3056
Start1_OG0006022	700
Stam_OG0009648	3043
Stacl_OG0001642_OG0	519
Stacl-PR_OG0006826	1513
St4_OG0006800	1
St2_OG0002343	0
St1_OG0002728	11134
Ssu72_OG0007419	323
Ssrp_OG0006959	910
Ssl_OG0000327_OG0	26
Ssl1_OG0009812	467
Ssk_OG0010183	51
Sse_OG0003933	4
Ssdp_OG0005061	1802
Ssb-c31a_OG0000697	319
Ssadh_OG0005140	2044
SsRbeta_OG0010791	2023
Sry-delta_OG0001514	334
Sry-beta_OG0005723	216
Sry-alpha_OG0005724	22
Srrm234_OG0011268	6641
Srrm1_OG0003921_OG0	1195
Srr_OG0002348_OG0	741
Srpk79D_OG0003823	2799
SrpRbeta_OG0011198	849
SrpRalpha_OG0008017	3480
Srp9_OG0011890	317
Srp72_OG0004933	1642
Srp68_OG0011222	1899
Srp54k_OG0010594	3336
Srp54_OG0003504	1549
Srp19_OG0010436	719
Srp14_OG0004930	589
Srlp_OG0004429	1000
Src64B_OG0011125	270
Src42A_OG0005827_OG0	313
Src42A_OG0000875_OG0	5153
Sras_OG0003986_OG0	154
Sr-CII_OG0000207_OG2	261
Sr-CII_OG0000207_OG1	0
Sr-CIII_OG0003392_OG0	0
Spx_OG0008608	393
Sptr_OG0008624	1140
Spt_OG0007111	57
Spt7_OG0007684	199
Spt6_OG0008605	4520
Spt5_OG0007041	2246
Spt3_OG0004959	169
Spt20_OG0010563	1219
Spt-I_OG0011661	774
Sps1_OG0000895	706
Spred_OG0002774	1108
Spps_OG0001470_OG0	331
Spp_OG0003358	3032
SppL_OG0005682	535
Spn_OG0011094	1332
Spn88Ea_OG0000224_OG1	8179
Spn88Ea_OG0000224_OG0	1058
Spn85F_OG0004577	117
Spn77Ba_OG0000279_OG0	6190
Spn55B_OG0006101	811
Spn47C_OG0002783_OG0	6520
Spn43Ad_OG0002962	824
Spn43Ab_OG0006766	14947
Spn43Aa_OG0006767	6
Spn42De_OG0006785	67
Spn42Dd_OG0011626	4565
Spn42Dc_OG0006786	251
Spn42Da_OG0000165_OG1	5791
Spn31A_OG0003524	784
Spn28F_OG0000034_OG1	0
Spn28Dc_OG0003793_OG0	3965
Spn27A_OG0009615	7815
Spn100A_OG0005766	17
Sply_OG0005916	2016
Spindly_OG0001870_OG0	34
Spg7_OG0007361	1662
Spf45_OG0002689_OG0	783
Spec2_OG0004219	115
SpdS_OG0005565	1019
Spc25_OG0005019	4
Spc105R_OG0010342	68
Spase25_OG0007886	2268
Spase22-23_OG0005300	2132
Spase12_OG0005110	1222
Spag1_OG0005637	16
Sp7_OG0004360	5943
Sp212_OG0004541	3272
Sp1_OG0007556	3308
SoxN_OG0003801_OG0	629
Sox21b_OG0010882	306
Sox21a_OG0010883	0
Sox15_OG0006531	858
Sox14_OG0006857	1987
Sox102F_OG0011558	1251
Sox100B_OG0005781	7
Sou_OG0006266	1448
Sos_OG0009190	2263
Son_OG0002572	659
Sod3_OG0001579_OG0	3441
Sod2_OG0006424	4964
Sod1_OG0001293_OG0	16394
Socs44A_OG0007178	653
Socs36E_OG0009495	2010
Socs16D_OG0007689	3353
Sobp_OG0006568	788
SoYb_OG0000618	13
Snx6_OG0003496	3537
Snx3_OG0004434	1838
Snx27_OG0008087	689
Snx27_OG0008085	126
Snx21_OG0008944	762
Snx1_OG0008891	1479
Snx16_OG0002758_OG0	809
Snup_OG0011106	35
Snr1_OG0004197	714
Snp_OG0000663	1792
Snoo_OG0009793_OG0	808
Snoo_OG0003794	248
Snmp2_OG0010462	8238
Snmp1_OG0004393	1950
Snm1_OG0004205	182
Snapin_OG0012138	192
Snap29_OG0001152_OG0	658
Snap24_OG0001388	1473
SmydA-9_OG0007583	1176
SmydA-8_OG0007779	7
SmydA-8_OG0003175	991
SmydA-7_OG0005923	968
SmydA-6_OG0005922	6
SmydA-5_OG0005839	316
SmydA-4_OG0008026	818
SmydA-3_OG0009645	407
SmydA-2_OG0003860_OG0	537
SmydA-1_OG0006525	288
Smyd5_OG0004390	353
Smyd4-4_OG0001613_OG0	746
Smyd4-3_OG0006238	377
Smyd4-2_OG0010835	215
Smyd4-1_OG0006358	220
Smyd3_OG0007610	585
Smvt_OG0000872_OG0	0
Smurf_OG0006063	2682
Smurf_OG0000257_OG1	20161
Smurf_OG0000257_OG0	8
Smug_OG0012012	53
Smu1_OG0002157	239
Sms_OG0002037_OG0	532
Smr_OG0008451	4258
Smr_OG0008449	2667
Smox_OG0008294	2000
Smn_OG0010732	176
Smg6_OG0005192	1698
Smg5_OG0003594_OG0	4707
SmD3_OG0006599	519
SmD2_OG0004290	707
SmD1_OG0009937	174
SmB_OG0009374	375
Slu7_OG0005603	657
Slob_OG0009319	1585
Sln_OG0006570	249
Slimp_OG0005313	113
Slik_OG0006900	6791
Slh_OG0003436	2199
Sld5_OG0002619	27
Slc45-1_OG0002056	844
Slc25A46b_OG0000402_OG1	1013
Slbp_OG0005097	456
SkpF_OG0001110	17
SkpB_OG0000677_OG0	31
SkpA_OG0000444_OG0	3412
Skp2_OG0003102_OG0	212
Ski6_OG0003607_OG0	138
Skeletor_OG0002362	1584
Sk2_OG0010633	1061
Sk1_OG0007890	1808
Six4_OG0011869	47
Sirup_OG0009789	5647
Sirt7_OG0005084	254
Sirt6_OG0002598_OG0	69
Sirt4_OG0003114	706
Sirt2_OG0002381_OG0	880
Sirt1_OG0009771	3514
Sin3A_OG0003073	8486
Sin1_OG0002769_OG0	393
Sil1_OG0002503_OG0	442
Sik3_OG0007232	2228
Sik2_OG0003146	1252
Sidpn_OG0009536	175
SiaT_OG0006042	234
Shrm_OG0000588	3831
Shmt_OG0003282	8587
Shc_OG0011266	1075
Shawn_OG0007431	652
Shawl_OG0003616	38
Shaw_OG0008787	909
Shark_OG0006118	1008
Shal_OG0009898	352
Shab_OG0011119	1055
Shab_OG0011117	1616
Sh_OG0011396_OG0	221
Sh_OG0003191	15
Sh3beta_OG0010440	2588
Sgt_OG0009475	2211
Sgt1_OG0002317	1377
Sgsh_OG0004465	76
Sgs7_OG0000086_OG2	5
Sgs5_OG0000531_OG1	0
Sgp_OG0000316_OG1	96
Sgp_OG0000316_OG0	347
Sgf29_OG0006925	177
Sgf11_OG0003912	280
Sfxn2_OG0003857_OG0	241
Sfxn1-3_OG0007330_OG0	3457
Sfmbt_OG0009772	1573
Sf3b6_OG0010247	812
Sf3b5_OG0004854	224
Sf3b3_OG0011347	2055
Sf3b2_OG0008914	1564
Sf3b1_OG0008766	1985
Sf3a2_OG0009928	703
Sf3a1_OG0002435_OG0	969
Setx_OG0002022	210
Setd3_OG0007815	229
Setd3_OG0007813	221
Set_OG0001037	721
Set2_OG0001775	2501
Set1_OG0012952	266
Sesn_OG0006963	2548
Serinc_OG0010743	5719
Ser_OG0005612	28
SerT_OG0006902	1420
SerRS_OG0008911	2363
Ser7_OG0003132_OG0	4746
Septin4_OG0008311	1207
Septin2_OG0004932	1563
Septin1_OG0003338	545
Sema5c_OG0004031_OG0	838
Sema2b_OG0012294	9
Sema2b_OG0006474	110
Sema2a_OG0001136	493
Sema1b_OG0006069	2950
Sema1a_OG0003806	150
Sem1_OG0009345	1467
SelT_OG0003415	1387
SelR_OG0005472	2467
SelG_OG0011714	1102
Seipin_OG0007354	453
Secp43_OG0008996	557
SecS_OG0004216	1081
SecCl_OG0010087	261
Sec8_OG0002101	5121
Sec71_OG0009193	3506
Sec6_OG0006716	701
Sec63_OG0010439	5930
Sec61beta_OG0006149	2213
Sec61alpha_OG0009590	5204
Sec5_OG0008823	1080
Sec3_OG0004056_OG0	240
Sec31_OG0007121	4875
Sec24CD_OG0001825	5939
Sec24AB_OG0006328	2593
Sec23_OG0004226	7874
Sec22_OG0007350	1486
Sec20_OG0004247	202
Sec16_OG0008459	5170
Sec15_OG0004403	741
Sec13_OG0005501	2668
Sec10_OG0002529_OG0	305
Sdr_OG0004592	259
Sdic4_OG0000548_OG2	1767
Sdhaf3_OG0004986	218
SdhD_OG0011518	4602
SdhC_OG0005460	3755
SdhCL_OG0005464	4
SdhB_OG0002970	12571
SdhBL_OG0007479	41
SdhA_OG0000906_OG0	22921
SdhAL_OG0010802	9
Sdc_OG0006912	4429
ScsÎ²G_OG0003987_OG0	1251
ScsbetaA_OG0004847	14029
Scsalpha2_OG0011451	31
Scsalpha1_OG0010476	10320
ScpX_OG0009529	6090
Scp2_OG0004991	303
Scp1_OG0013457	1352
Scox_OG0001819	762
Scm_OG0002576_OG0	402
Sclp_OG0012116	1573
Scgdelta_OG0003152	122
Scgbeta_OG0002144	147
Scgalpha_OG0001836	190
Sce_OG0005347	444
Sccpdh1_OG0011425	17968
Scamp_OG0008330	1714
Sc2_OG0010482	3348
Sbp2_OG0011165	410
Sbf_OG0005588	1343
Sbds_OG0010270	705
Sbat_OG0008927	147
Sb_OG0005416	58
Sas10_OG0007989	405
Sas-6_OG0002628	85
Sas-4_OG0004326	213
Sarm_OG0010559	74
Sarm_OG0010557	71685
Sardh_OG0006073	1202
Sara_OG0006911	3277
Sar1_OG0004756	7132
Sap47_OG0005215	6108
Sap30_OG0008562	283
Sap130_OG0001975_OG0	1777
Sap-r_OG0005774	44200
Sans_OG0006671	97
Samuel_OG0009663	244
Samuel_OG0000340_OG1	302
Samuel_OG0000340_OG0	603
Samtor_OG0006028	263
Sam-S_OG0003348	7116
Saf6_OG0003365	212
Saf-B_OG0001038_OG0	4866
Sac1_OG0004120_OG0	3372
S_OG0009013	571
SWIP_OG0008184	452
SRPK_OG0000075_OG1	586
SREBP_OG0010403	16528
SPoCk_OG0012413	0
SPoCk_OG0011830_OG0	47
SPoCk_OG0003812	11526
SPR_OG0007378	126
SPE_OG0000864_OG1	18806
SPARC_OG0011432	3798
SP555_OG0001815	214
SP2353_OG0002915_OG0	2660
SP1173_OG0010265	6862
SNRPG_OG0003309	584
SNF4Agamma_OG0004392	2609
SNF4Agamma_OG0002135	90
SMSr_OG0002016	637
SMC5_OG0001962	315
SMC3_OG0008546	1558
SMC2_OG0001116	245
SMC1_OG0005322	1610
SLO2_OG0013158	18
SLO2_OG0002824	34
SLO2_OG0001127	1191
SLO2_OG0000763_OG0	2
SLO2_OG0000208_OG1	0
SLIRP2_OG0002325	140
SLIRP1_OG0007489	564
SLC22A_OG0009841	305
SLC22A_OG0003827_OG0	3
SKIP_OG0011468	185
SKIP_OG0004766	24
SKIP_OG0004764	18
SK-PT_OG0007986	2002
SIFa_OG0006023	7
SIFaR_OG0011438	7
SIFaR_OG0004382	18
SIDL_OG0004602	1013
SH3PX1_OG0010994	2373
SF2_OG0004970	1562
SF1_OG0004882	3749
SERCA_OG0006845	165721
SCaMC_OG0000815	4333
SCOT_OG0004076	4709
SCCRO4_OG0010385	680
SCCRO3_OG0006670	444
SCAR_OG0009658	2428
SCAP_OG0001532_OG0	3408
SC35_OG0009747	952
SA_OG0001939_OG0	1084
SAK_OG0009876	113
SA-2_OG0011301	0
S6k_OG0010213	2377
S6k_OG0010211	899
S6kII_OG0008698	461
S6KL_OG0008680	994
S6KL_OG0003335_OG0	207
S2P_OG0002926	680
S1P_OG0012573	123
S-Lap8_OG0006470	175
S-Lap7_OG0007291	337
S-Lap5_OG0007286	22
S-Lap4_OG0010951	316
S-Lap3_OG0010952	173
S-Lap2_OG0004096	161
S-Lap1_OG0002053	489
RyR_OG0007124	14017
Rx_OG0001124	209
RunxB_OG0007513	2
RunxA_OG0007512	6
Rubicon_OG0007762	1167
Rtnl2_OG0004355	0
Rtnl1_OG0003419	8556
Rtnl1_OG0003418	3883
Rtf1_OG0007030	1459
Rtca_OG0007619	468
RtcB_OG0003718	947
Rtc1_OG0008253	308
RtGEF_OG0009413	4478
Rsph9_OG0009467	23
Rsph4a_OG0006861	20
Rsph3_OG0010272	751
Rsph1_OG0009774	44
Rsf1_OG0003532	1127
Rsbp15_OG0004949	20
Rs1_OG0007170	783
Rrp6_OG0004582	749
Rrp4_OG0005993	485
Rrp47_OG0012333_OG0	345
Rrp46_OG0002359_OG0	140
Rrp45_OG0003313	235
Rrp42_OG0006499	185
Rrp40_OG0009054	183
Rrp1_OG0008924	143
Rpt6_OG0003121	3909
Rpt6R_OG0005760	11
Rpt6R_OG0005026	0
Rpt5_OG0005522	3048
Rpt4_OG0003167_OG0	3546
Rpt3_OG0008018	4051
Rpt3R_OG0004561	7
Rpt2_OG0005536	4516
Rpp30_OG0008732	196
Rpp25_OG0002978_OG0	10
Rpp25_OG0002976_OG0	129
Rpp21_OG0007389	51
Rpp20_OG0008275	1038
Rpn9_OG0005519	2439
Rpn8_OG0006901	3407
Rpn7_OG0002284_OG0	3115
Rpn6_OG0006158	5074
Rpn5_OG0004242	3575
Rpn3_OG0009543	3845
Rpn2_OG0005098	3291
Rpn1_OG0003985	5692
Rpn13_OG0007309	4483
Rpn13R_OG0003218_OG0	37
Rpn12_OG0010731	2439
Rpn12R_OG0004042	6
Rpn11_OG0001809	2777
Rpn10_OG0009873	3573
Rpi_OG0005968	1344
Rph_OG0008045	154
Rpe_OG0006728	1886
RpS9_OG0000822_OG0	23221
RpS8_OG0005707	42235
RpS7_OG0002640	37453
RpS6_OG0007951	37038
RpS5b_OG0004590	15
RpS5a_OG0008593	27672
RpS4_OG0003922_OG0	36033
RpS3_OG0002563	31180
RpS3A_OG0011559	36432
RpS30_OG0002401_OG0	23111
RpS2_OG0009249	31519
RpS27_OG0005169	11556
RpS27A_OG0009377	24369
RpS25_OG0005458	27485
RpS24_OG0007006	21419
RpS23_OG0006530	25609
RpS21_OG0008932	9355
RpS20_OG0002396_OG0	17047
RpS19a_OG0008553	23198
RpS18_OG0001656	25320
RpS17_OG0011267	40966
RpS16_OG0003019	24072
RpS15_OG0006634	30889
RpS14b_OG0000173_OG2	8888
RpS13_OG0003484	25569
RpS12_OG0001997_OG0	17055
RpS11_OG0006179	20005
RpS10a_OG0000335_OG1	24897
RpS10a_OG0000335_OG0	1
RpLP2_OG0006631	25300
RpLP1_OG0008753	32428
RpLP0_OG0003824_OG0	45922
RpLP0-like_OG0006297	736
RpL9_OG0009660	22732
RpL8_OG0011096	40289
RpL7_OG0001849_OG0	35107
RpL7A_OG0007724	52472
RpL7-like_OG0009721	1172
RpL6_OG0001100	39267
RpL5_OG0003089	45310
RpL4_OG0005541	59162
RpL40_OG0003388	18751
RpL3_OG0005456	69363
RpL37b_OG0005979	0
RpL37b_OG0003266_OG0	24566
RpL36_OG0007983	19905
RpL36A_OG0009784	14902
RpL35_OG0007367	19772
RpL35A_OG0004195	21672
RpL34b_OG0000292_OG1	20965
RpL32_OG0002636	19866
RpL31_OG0006356	26061
RpL30_OG0009534	12190
RpL28_OG0001676	24274
RpL27_OG0001452_OG0	21385
RpL27A_OG0008994	31256
RpL26_OG0009915	27493
RpL24-like_OG0005438	4672
RpL23_OG0011644	25548
RpL22_OG0007864	42745
RpL22-like_OG0011567	2
RpL21_OG0007319_OG0	22290
RpL19_OG0005859	37438
RpL18_OG0010422	24673
RpL18A_OG0005883	27868
RpL17_OG0001706_OG0	29764
RpL15_OG0012888	28659
RpL14_OG0011191	24500
RpL13_OG0001842_OG0	30033
RpL13A_OG0004220	33658
RpL12_OG0006870	24327
RpL11_OG0003036	24220
RpL10_OG0012915	23130
RpL10Ab_OG0001983	24903
RpL10Aa_OG0004594	14
RpA-70_OG0004801	1816
Rox8_OG0005325	2656
Rox8_OG0001075_OG0	415
Ror_OG0008849	54
Rop_OG0002020	4630
Root_OG0000750_OG0	85
Rok_OG0008552	3319
Roe1_OG0007279	750
Roc2_OG0012996	204
Roc2_OG0001139_OG1	10205
Roc1b_OG0004131_OG0	6
Roc1a_OG0000921	3765
RnrS_OG0001612	331
RnrL_OG0009386	143
RnpS1_OG0002570	389
Rnp4F_OG0003216	1646
Rnmt_OG0001800_OG0	105
Rnf146_OG0003834	293
Rnb_OG0005695	450
Rme-8_OG0001606_OG0	2525
Rm62_OG0004256	20830
RluA-2_OG0011797	248
RluA-1_OG0009366	5349
Rlip_OG0004415	932
Rlb1_OG0005547	278
RipÎ±_OG0001848_OG0	545
Rip11_OG0003333	3912
Rint1_OG0002014_OG0	774
Rim_OG0001502_OG0	465
Rim2_OG0009053	3182
Rilpl_OG0007672	3400
Rift_OG0002674	1741
Rif1_OG0002992	166
Rich_OG0009834	1663
Ric_OG0006508	1440
Rhp_OG0008504	390
RhoU_OG0007529	677
RhoL_OG0004660	1111
RhoGEF64C_OG0010617	1024
RhoGEF4_OG0002013_OG0	4
RhoGEF3_OG0002063	181
RhoGEF2_OG0005924	10411
RhoGDI_OG0003928_OG0	2317
RhoGAPp190_OG0007698	5074
RhoGAP93B_OG0004406	567
RhoGAP92B_OG0002169	2375
RhoGAP71E_OG0011842	623
RhoGAP71E_OG0001982_OG0	1037
RhoGAP68F_OG0010822	2913
RhoGAP5A_OG0007373	373
RhoGAP54D_OG0005874	57
RhoGAP1A_OG0007856	2841
RhoGAP19D_OG0007515	4744
RhoGAP18B_OG0007472	41
RhoGAP18B_OG0001688	3232
RhoGAP16F_OG0007874	150
RhoGAP15B_OG0008581	2564
RhoGAP100F_OG0005821	56
RhoBTB_OG0010376	2400
Rho1_OG0006507	7847
Rheb_OG0004210	2514
Rhau_OG0009435	672
Rh7_OG0010826	79
Rh6_OG0005245	752
Rh5_OG0009712	119
Rh50_OG0010608	4555
Rh4_OG0010705	958
Rh4_OG0004011	898
Rh4_OG0002028_OG0	737
Rh4_OG0000813_OG0	18
Rh3_OG0002182_OG0	938
Rgl_OG0010904	2980
Rgk3_OG0006931	167
Rgk3_OG0006930	1674
Rgk3_OG0000421_OG1	4
Rgk2_OG0006708	125
Rgk1_OG0003033_OG0	20
Rga_OG0004218	2637
Rfx_OG0004898	665
RfC4_OG0010510	244
RfC3_OG0009375	135
RfC38_OG0009678	159
Rexo5_OG0010261	790
Rev1_OG0011355	498
Ret_OG0001900_OG0	311
Reps_OG0009672	1100
Reph_OG0008783	687
Rep_OG0007051	700
Rel_OG0004858	11273
Regnase-1_OG0002180_OG0	225
Reg-5_OG0006053	11673
Reg-2_OG0011359	1834
Ref2_OG0012746	0
Ref1_OG0004316	2826
Reepl1_OG0007881	4
ReepA_OG0005990	3686
Reck_OG0010845	320
RecQ5_OG0010865	1084
RecQ4_OG0010547	14
Rdl_OG0011242	1645
Rchy1_OG0009588	188
Rcd7_OG0009901	56
Rcd6_OG0006624	1125
Rcd5_OG0010498	1927
Rcd4_OG0003475	234
Rcd1_OG0002923	2329
Rcd-1_OG0000912	1739
Rcc1_OG0003935	787
Rca1_OG0009621	201
Rbsn-5_OG0009245	634
Rbpn-5_OG0002811_OG0	1561
Rbp6_OG0010912	723
Rbp4_OG0001375_OG0	8
Rbp1-like_OG0000250_OG1	3567
Rbm13_OG0007752	537
Rbfox1_OG0004059_OG0	13
Rbfox1_OG0000820_OG0	6360
Rbf_OG0007352	1694
Rbf2_OG0002510	29
Rbcn-3B_OG0007632	3107
Rbcn-3A_OG0008609	7340
Rbbp5_OG0003962_OG0	282
Rb97D_OG0011529	863
Ravus_OG0002447_OG0	263
Rat1_OG0001276_OG1	832
Rassf_OG0004676	1160
RasGAP1_OG0004065	1592
Ras85D_OG0005546	926
Ras64B_OG0010511	1621
RapGAP1_OG0009320	3766
RapGAP1_OG0003626	3
Rap2l_OG0013475	1272
Rap1_OG0011051	2630
Ranbp9_OG0002551	642
Ranbp21_OG0007422	918
Ranbp16_OG0008161	1260
Ran_OG0000247_OG1	2881
RanGAP_OG0003460	461
RanBPM_OG0002826	4948
RanBP3_OG0005521	1174
Rala_OG0008141	1062
Rai1_OG0008566	361
RagC-D_OG0007172	1319
RagA-B_OG0002335	394
Raf_OG0007595	659
Rae1_OG0002720	483
Rad9_OG0009917	88
Rad60_OG0001403	233
Rad51D_OG0002898	7
Rad1_OG0003431	12
Rad17_OG0002589_OG0	90
Rack1_OG0009796	37758
RacGAP84C_OG0004342	2
Rac2_OG0010447	2435
Rac1_OG0011314	1149
Rabex-5_OG0011316	802
RabX6_OG0011351	167
RabX5_OG0011023	6
RabX4_OG0004642	312
RabX1_OG0002736	569
RabGGTb_OG0003547	1169
RabGGTa_OG0002091	899
Rab9_OG0003463	1631
Rab8_OG0010392	1773
Rab7_OG0005329	5005
Rab6_OG0009729	1504
Rab5_OG0003448	5464
Rab4_OG0002701	2437
Rab40_OG0008470	745
Rab3_OG0002842	319
Rab3GAP1_OG0009047	468
Rab3GAP1_OG0009045	664
Rab39_OG0007964	1266
Rab35_OG0003298	1425
Rab32_OG0002897_OG0	699
Rab32_OG0002896_OG0	261
Rab30_OG0009348	349
Rab3-GEF_OG0008346	915
Rab3-GAP_OG0009722	1005
Rab2_OG0002973_OG0	3500
Rab27_OG0007663	43
Rab26_OG0010300	58
Rab26_OG0010299	95
Rab23_OG0004233	152
Rab21_OG0008707	485
Rab1_OG0004386	6534
Rab19_OG0011163	618
Rab18_OG0007368	1951
Rab14_OG0009168	1059
Rab11_OG0004402	4443
Rab10_OG0008078	1656
RYa-R_OG0005631	2
RYa-R_OG0005630	4
RYBP_OG0006994	335
RSG7_OG0008571	428
RPA3_OG0008392	153
RNaseZ_OG0002820	440
RNaseX25_OG0010684	1834
RNASEK_OG0013470	2700
RN-tre_OG0006801	2168
RIOK2_OG0005164	629
RIOK1_OG0010032	329
RIC-3-PS_OG0006267	9541
RFeSP_OG0003567	18097
REPTOR_OG0004617	2780
REG_OG0003311	1457
RASSF8_OG0005137	1375
RAF2_OG0000998	623
Qsox4_OG0012468	0
Qsox2_OG0000845	705
Qsox1_OG0007248	11196
QIL1_OG0011850	3242
QC_OG0001159	1485
Pyroxd1_OG0009128	340
Pxt_OG0002603	4
Pxn_OG0011100	880
Pxd_OG0002438_OG0	7
Pxd_OG0001060_OG0	2130
Pvr_OG0000789	6783
Pvf3_OG0009341	71
Pvf3_OG0001886	74
Pvf2_OG0009342	185
Pvf1_OG0008682	1440
Pus7_OG0004094	272
Pus1_OG0002387_OG0	98
Pura_OG0011879	2425
Pura_OG0010457	4813
Pur-alpha_OG0013715	1067
Pu_OG0011609	34
Pu_OG0006613	4430
Ptx1_OG0012637	1
Ptth_OG0008769	2
Ptr_OG0007316	552
Ptpmeg_OG0011373	3667
Ptpmeg2_OG0000596_OG0	2979
Ptpa_OG0003539	868
Ptp99A_OG0011946	4580
Ptp69D_OG0009936	570
Ptp61F_OG0011304	1695
Ptp52F_OG0002917	391
Ptp4E_OG0007902	4542
Ptp36E_OG0009498	914
Ptp10D_OG0008390	1089
Ptp10D_OG0008389	401
Ptip_OG0010893	897
Pten_OG0013251	449
Pstk_OG0007429	299
Pss_OG0010356	1984
Psn_OG0010366	1568
Psi_OG0006432	1562
Psf3_OG0008063	128
Psf2_OG0009007	134
Psf1_OG0011319	51
Psc_OG0002947	536
Psa_OG0004113	1752
PsGEF_OG0007598	344
Prx6005_OG0008928	378
Prx5_OG0005065	6248
Prx3_OG0004883	2353
Prx2540-2_OG0000085_OG0.2	735
Prx2540-2_OG0000085_OG0	57
Prtl99C_OG0000087_OG0	7
Prps_OG0004066	9449
Prp8_OG0006598	4096
Prp6_OG0009911	781
Prp5_OG0008335	653
Prp4k_OG0011388	1026
Prp40_OG0008915	683
Prp3_OG0010389	951
Prp39_OG0005390	2950
Prp38_OG0006386	417
Prp31_OG0009961	709
Prp19_OG0001625	928
Prp18_OG0004474	304
Prp16_OG0008234	999
Prp16_OG0008232	1267
ProsÎ±4T1_OG0000462_OG1	3050
ProsÎ±1R_OG0001600_OG0	0
Prosbeta7_OG0004181	4696
Prosbeta6_OG0001314	4033
Prosbeta5_OG0002851	4491
Prosbeta5R2_OG0012156	2
Prosbeta5R1_OG0005969	11
Prosbeta4_OG0008872	2625
Prosbeta4R2_OG0008954	5
Prosbeta4R1_OG0012139	0
Prosbeta3_OG0004851	2696
Prosbeta2_OG0010846	4501
Prosbeta2R2_OG0011978	12
Prosbeta2R1_OG0003283	3
Prosbeta1_OG0002914	3055
Prosap_OG0006540	4503
Prosalpha7_OG0006333	3278
Prosalpha6_OG0003530	2760
Prosalpha6T_OG0009231	12
Prosalpha5_OG0005905	3331
Prosalpha4T2_OG0006014	79
Prosalpha3_OG0006261	3903
Prosalpha3T_OG0012028	3
Prosalpha2_OG0004428	3780
Proc_OG0003796_OG0	162
Proc-R_OG0007908	628
ProRS-m_OG0004081	250
Prip_OG0006551	781
Prim2_OG0010380	49
Prim1_OG0011174	77
Prestin_OG0010119	2098
Prdm13_OG0010243	0
Prat_OG0004372	423
Prat2_OG0010274	9326
PrBP_OG0009808	452
Ppt2_OG0009686	1523
Ppt1_OG0003176	330
Ppox_OG0004627	354
Ppn_OG0005405	4774
Ppi1_OG0005731	195
Pph13_OG0008770	60
Ppcs_OG0004479	233
Ppcdc_OG0002718	606
Ppat-Dpck_OG0010202	1335
Ppa_OG0006993	607
PpY-55A_OG0011581	2
PpV_OG0001701	779
PpN58A_OG0002714	5
PpD6_OG0012347	3
PpD5_OG0002711	5
PpD3_OG0004559	895
Pp4-19C_OG0000547_OG0	714
Pp2C1_OG0007910	2683
Pp2B-14D_OG0000272_OG1	1716
Pp2B-14D_OG0000272_OG0	2427
Pp2A-29B_OG0003482	6323
Pp1-Y2_OG0000044_OG3	6528
Pp1-Y2_OG0000044_OG1	9
Pp1-Y2_OG0000044_OG0	1706
Poxn_OG0006810	3
Poxm_OG0004814	36
Porin2_OG0009644	54
Pop5_OG0010686	50
Pop4_OG0004007	229
Pop2_OG0010814	2064
Pop1_OG0007371	202
Pomp_OG0002695	2897
PolrMT_OG0009016	1339
Polr3K_OG0012065	78
Polr3I_OG0008575	149
Polr3H_OG0010031	142
Polr3G_OG0010925	226
Polr3F_OG0004751	229
Polr3E_OG0010327	483
Polr3D_OG0010127	502
Polr3C_OG0001364_OG0	79
Polr3B_OG0006589	697
Polr3A_OG0001199	616
Polr2M_OG0002166_OG0	320
Polr2J_OG0009465	231
Polr2I_OG0002229	372
Polr2H_OG0009860	423
Polr2G_OG0002264	117
Polr2F_OG0004184	599
Polr2D_OG0005052_OG0	234
Polr2C_OG0009184	330
Polr2B_OG0001381	2105
Polr2A_OG0003193	3488
Polr1H_OG0001042_OG0	67
Polr1F_OG0003754_OG0	182
Polr1E_OG0002470_OG0	315
Polr1D_OG0012160	127
Polr1C_OG0003427	202
Polr1B_OG0003354	372
Polr1A_OG0006147	917
PolZ2_OG0004212	124
PolZ1_OG0002867	516
PolQ_OG0002153	164
PolI_OG0004798	296
PolH_OG0009840	97
PolG2_OG0009185	371
PolG1_OG0009188	153
PolE4_OG0007025	191
PolE2_OG0010217	2
PolE1_OG0005499	83
PolD3_OG0008804	291
PolD2_OG0011037	132
PolD1_OG0010004	279
PolA2_OG0005376	41
PolA1_OG0000844_OG0	15
Pof_OG0002750	576
Poc1_OG0010164	113
Pnn_OG0004556	301
Pngl_OG0001530_OG0	1803
Pmvk_OG0009100	127
Pms2_OG0006828	155
Pmm2_OG0009941	867
Pmi_OG0010206	421
Plzf_OG0009720	122
Plp_OG0004040_OG0	1631
Plod_OG0010060	236
Plod_OG0010057	180
Pli_OG0005532	841
PlexA_OG0013281	579
Plekhm1_OG0005929	931
Pldn_OG0003885	194
Pld_OG0003087	908
Pld3_OG0003680_OG0	1304
Plc21C_OG0003353_OG0	3119
Plap_OG0009029	1454
Pkg21D_OG0003363	26
Pkd2_OG0009741	6
Pkcdelta_OG0008472	106
Pkcdelta_OG0008471	5241
Pkc98E_OG0005081	2767
Pkc53E_OG0006440	1032
Pka-R2_OG0002880	1164
Pka-R1-PW_OG0010338	2903
Pka-C3_OG0009993	4927
Pka-C2_OG0001099	5
Pk34A_OG0009770_OG0	3
Pitslre_OG0010349	8510
Pits_OG0008462	2343
Pisd_OG0002532	6979
Pis_OG0001766	2837
Pino_OG0009019	10019
Pink1_OG0007736	10368
Pih1D1_OG0012163	1375
Pif1_OG0001804_OG0	44
Pif1A_OG0004838	2943
Pif1A_OG0004836	12633
Pif1A_OG0002329_OG0	9948
Piezo-PP_OG0003608	4651
Picot_OG0006418	6239
Pi4KIIalpha_OG0004206	1191
Pi4KIIIalpha_OG0007355	8236
Pi3K92E_OG0002389	1093
Pi3K68D_OG0010019	536
Pi3K68D_OG0010017	1699
Pi3K59F_OG0002735	1378
Pi3K21B_OG0008745	703
Phyhd1_OG0002361	1051
Phs_OG0009982	176
Phm_OG0001644_OG0	5672
Phlpp_OG0009545	12
Phk-3_OG0005857	1273
Phf7_OG0000784	12
Phf5a_OG0009593	159
PheRS-m_OG0006799	1530
Phb2_OG0002944	4161
Phax_OG0006393	566
Phae2_OG0009731	4
Phae1_OG0009730	0
PhKgamma_OG0008387	4448
Pgm2b_OG0006167	17
Pgm2a_OG0006396	1492
Pgm1_OG0010792	13082
Pglym78_OG0005095	10086
Pgk_OG0008948	15151
Pgi_OG0007115	23324
Pgd_OG0007794	10031
Pgcl_OG0007841	12
Pgant9_OG0006422	361
Pgant8_OG0009984	124
Pgant7_OG0008664	615
Pgant6_OG0002049	737
Pgant5_OG0001807	1937
Pgant4_OG0001803	23
Pgant3_OG0002964_OG0	685
Pgant35A_OG0003591	301
Pgant2_OG0008893	975
Pgant1_OG0006825	1322
Pgam5_OG0003151	330
Pgam5-2_OG0006008	1
Pfk_OG0002814	14501
Pfdn6_OG0010581	769
Pfdn5_OG0004733	776
Pfdn4_OG0010588	581
Pfdn2_OG0010073	633
Pfdn1_OG0000610_OG0	378
Pfas_OG0005829	6801
Pez_OG0000584_OG0	177
Pex7_OG0004100	8
Pex6_OG0000765_OG0	400
Pex5_OG0007643	2885
Pex3_OG0009958	1338
Pex2_OG0011172	546
Pex23_OG0003964_OG0	984
Pex1_OG0010885	649
Pex19_OG0009725	4088
Pex16_OG0010348	698
Pex14_OG0010347	1092
Pex13_OG0003079	1524
Pex12_OG0003366	354
Pex11c_OG0005492	278
Pex11ab_OG0006678	1288
Pex10_OG0011288	592
Peritrophin-A_OG0008080	125
Pepck2_OG0006706	146
Pepck1_OG0006707	41935
Pen_OG0000791	275
Pect_OG0009239	8447
Pebp1_OG0004735	74
Pdxk_OG0011249	1193
Pdss2_OG0010329	801
Pdrg1_OG0006323	109
Pdp_OG0007965	1066
Pdp1_OG0010678	7436
Pdk_OG0006367	11977
Pdk1_OG0011377	5416
Pdi_OG0009956	31159
Pdhb_OG0005088	10952
Pdha_OG0007909	11348
Pdh_OG0010751	3425
Pdfr_OG0007604	1985
Pdf_OG0001507_OG0	11
Pde9_OG0008446	343
Pde8_OG0001553	2769
Pde6_OG0013114_OG0	746
Pde6_OG0002583_OG0	948
Pde1c_OG0009705	72
Pde1c_OG0009702	1148
Pde1c_OG0003775	11
Pde1c_OG0000976_OG0	27209
Pde11_OG0009506	4930
Pdcd4_OG0008254	5590
Pcyt2_OG0011290	528
Pcyt1_OG0011291	4039
Pcp_OG0009632	11
Pcmt_OG0004204	1640
Pcl_OG0006104	766
Pcif1_OG0010346	1390
Pcf11_OG0006175	7158
Pcd_OG0005128	2030
Pc_OG0010301	232
Pburs_OG0009165	1
Pbp95_OG0002295_OG0	100
Pbp49_OG0003058	483
Pbgs_OG0001318_OG0	308
Pax_OG0003715	9224
Patsas_OG0009728	130
Patronin_OG0005887	4594
Patr-1_OG0001431	1003
Patj_OG0011043	1660
Pat1_OG0007727	1339
Past1_OG0004444	5540
Pask_OG0006858	260
Parp16_OG0006472	0
Parg_OG0003091	425
Papst2_OG0001312	551
Papss_OG0010393	5363
Panx_OG0006922	219
Pal2_OG0001552	951
Pal1_OG0006322	1948
Pak_OG0002107_OG0	2010
Pak3_OG0004982	715
Paf-AHalpha_OG0008506	450
Pabp2_OG0007176	1141
Pa1_OG0007898	562
PVRAP_OG0010226	236
PTPMT1_OG0002567	386
PTP-ER_OG0006005	1933
PSMG1_OG0004243	1013
PRL-1_OG0009138	3148
PRAS40_OG0002771	1649
PR-Set7_OG0005566	414
PQBP1_OG0005185	204
PPYR1_OG0012117	1
PPP4R2r_OG0003226	1388
PPP1R15_OG0006856	2602
PPO3_OG0000232_OG1	1182
PPO3_OG0000232_OG0	4
PPO1_OG0006089	693
POSH_OG0005878	592
POLDIP2_OG0002094	1726
PNUTS_OG0003379	6445
PNPase_OG0005802	104
PNKP_OG0000736_OG0	104
PMP34_OG0010545	1247
PMCA_OG0011938_OG0	1886
PLCXD_OG0003779	870
PKD_OG0002468_OG0	3798
PK2-R2_OG0004914	14
PK2-R1_OG0004915	21
PK1-R_OG0004532	176
PIP82_OG0007416	677
PIP5K59B_OG0006974	808
PIP4K_OG0013069	2304
PIG-Z_OG0006006	448
PIG-X_OG0003070_OG0	110
PIG-Wb_OG0001322	4
PIG-Wa_OG0003442	68
PIG-V_OG0006444	428
PIG-U_OG0001924	370
PIG-T_OG0008320	1762
PIG-P_OG0012018	187
PIG-O_OG0006698	517
PIG-N_OG0000671	180
PIG-M_OG0002719	1574
PIG-L_OG0002174_OG0	919
PIG-K_OG0007626	816
PIG-H_OG0002299_OG0	122
PIG-G_OG0011619	549
PIG-F_OG0009891	175
PIG-C_OG0010665	56
PIG-B_OG0010475	931
PIG-A_OG0000885_OG0	109
PICK1_OG0009756	235
PI31_OG0001611	1799
PHGPx_OG0004004	8511
PH4Î±SG1_OG0001097_OG0	0
PH4Î±NE2_OG0000123_OG2	0
PH4Î±NE2_OG0000123_OG0	2
PH4alphaSG2_OG0005752	0
PH4alphaPV_OG0005765	1
PH4alphaNE1_OG0005754	0
PH4alphaMP_OG0005753	194
PH4alphaEFB_OG0005751	1559
PGS1_OG0004457	283
PGRP-SD_OG0003973	5498
PGRP-SC2_OG0007130	243
PGRP-SB2_OG0011895	3
PGRP-SB1_OG0010715	4807
PGRP-SA_OG0007883	734
PGRP-LF_OG0011246	873
PGRP-LE_OG0008147	724
PGRP-LD_OG0010207	103
PGRP-LC_OG0001329	4555
PGRP-LB_OG0002550_OG0	1597
PGRP-LA_OG0001328	1389
PGAP5_OG0003501	333
PGAP3_OG0002980_OG0	267
PGAP2_OG0003368	292
PGAP1_OG0007363	601
PEK_OG0004194	2800
PDZ-GEF_OG0002678	962
PDCD-5_OG0010784	614
PCNA_OG0007081	38
PCNA2_OG0001864	118
PCID2_OG0001986	135
PCB_OG0002883	23467
PAPLA1_OG0009244	78
PAPLA1_OG0009242_OG0	1936
PAN3-PQ_OG0010637	6587
PAN2_OG0007107	2874
P5cr_OG0004473	999
P5cr-2_OG0001426_OG0	682
P5CS_OG0009837	18152
P5CDh2_OG0011996	18
P5CDh1_OG0009843	7646
P58IPK_OG0002574_OG0	3046
P32_OG0006068	1080
OtopLc_OG0000509_OG1	42
OtopLb_OG0003543	6
OtopLa_OG0007370	1423
Ote_OG0011614	114
Ostgamma_OG0001834	1845
OstDelta_OG0006076	3681
Ost48_OG0003158	2811
Osi9_OG0004273	3
Osi8_OG0004272	71
Osi7_OG0004271	5
Osi6_OG0004270	0
Osi5_OG0004269	0
Osi4_OG0004268	0
Osi3_OG0002106	5
Osi2_OG0004267	33
Osi24_OG0004266	483
Osi23_OG0011550	0
Osi22_OG0002442_OG0	2
Osi21_OG0009687	0
Osi20_OG0004286	3
Osi1_OG0004264	0
Osi19_OG0004285	5
Osi18_OG0004284	2
Osi17_OG0004283	6
Osi16_OG0004282	0
Osi15_OG0004281	8
Osi14_OG0004280	0
Osi13_OG0004279	2
Osi12_OG0004276	1
Osi11_OG0004275	0
Osi10a_OG0004274	0
Oseg6_OG0007050	205
Oseg5_OG0001251_OG0	175
Oseg4_OG0011030	199
Oseg2_OG0011070	472
Oseg1_OG0002050_OG0	168
Oscillin_OG0009444	685
Osbp_OG0005199	2395
Os-C_OG0002301_OG0	2860
Ork1_OG0008032	688
Orct_OG0005295	823
Orct2_OG0005296	132
Orcokinin_OG0012074	127
Orco_OG0004191	3182
Orc6_OG0006334	30
Orc5_OG0009186	121
Orc4_OG0006055	284
Orc3_OG0007241	78
Orc2_OG0002220_OG0	6
Orc1_OG0006733	37
Orai_OG0006084	1389
Or9a_OG0008062	20
Or98b_OG0002544_OG0	6
Or94b_OG0011466	0
Or94a_OG0004688	1
Or92a_OG0007860	34
Or88a_OG0002225	7
Or85f_OG0004875	3
Or85e_OG0001421	322
Or85d_OG0004819	62
Or85b_OG0000150_OG1	2
Or85b_OG0000150_OG0	20
Or83c_OG0001014	12
Or83a_OG0002093	1
Or7a_OG0008537	31
Or74a_OG0000238_OG1	0
Or74a_OG0000238_OG0	9
Or69a_OG0000485_OG0	0
Or67d_OG0010953	25
Or67c_OG0010954	5
Or67b_OG0011005	12
Or67a_OG0000088_OG1	13
Or65b_OG0000559_OG0	12
Or65a_OG0010254	9
Or63a_OG0011120	15
Or59c_OG0001109_OG0	214
Or59a_OG0000882	0
Or56a_OG0003043	16
Or49b_OG0003023	11
Or47b_OG0001577_OG0	37
Or47a_OG0001570_OG0	4
Or46a_OG0000762	899
Or45b_OG0006361	146
Or45a_OG0006375	3
Or43b_OG0002858	140
Or43a_OG0006764	12
Or42b_OG0005834	30
Or42a_OG0000658_OG1	74
Or33c_OG0011404	129
Or33a_OG0000372_OG1	1
Or30a_OG0011793	0
Or2a_OG0007773	24
Or24a_OG0008774	0
Or23a_OG0000373_OG0	1
Or22c_OG0009077	2
Or22b_OG0000237_OG0	12
Or1a_OG0011695	170
Or19a_OG0000786_OG0	1
Or13a_OG0012906	31
Or10a_OG0007893	15
Optix_OG0000507_OG0	858
Opbp_OG0002985_OG0	198
Opa1_OG0006528	5882
Oli_OG0009484	35
Ogg1_OG0012097	161
Ogdh_OG0010695	30898
Oga_OG0004389	959
Odj_OG0002606_OG0	609
Odc1_OG0000145_OG1	2
Odc1_OG0000145_OG0	864
Oda_OG0011608	34366
OctÎ²3R_OG0001365_OG0	295
Octbeta2R_OG0004432	1755
Octbeta1R_OG0004731	194
Octalpha2R_OG0011446	47
Octalpha2R_OG0001366	17
Oct-TyrR_OG0009836	148
Ocrl_OG0007630	1529
Ocho_OG0010851	0
Obp99d_OG0005124	53
Obp99c_OG0005123	27353
Obp99a_OG0005118	25
Obp93a_OG0011984	0
Obp8a_OG0012319	265
Obp85a_OG0001418_OG0	0
Obp84a_OG0004339	306
Obp83g_OG0012927	7
Obp83ef_OG0004261	260
Obp83cd_OG0004260	27
Obp83b_OG0004255	3209
Obp83a_OG0004254	4477
Obp73a_OG0010696	4
Obp59a_OG0006991	377
Obp58d_OG0006987	0
Obp58c_OG0006988	9
Obp58b_OG0006989	8
Obp57c_OG0007097	33100
Obp57a_OG0000359_OG1	3418
Obp56h_OG0007070	13175
Obp56g_OG0007069	64059
Obp56e_OG0004137_OG0	12901
Obp56d_OG0003041_OG0	144116
Obp56c_OG0003040_OG0	102
Obp56b_OG0003039_OG0	452
Obp56a_OG0003038_OG0	571
Obp50e_OG0006130	2
Obp49a_OG0003075	76672
Obp47b_OG0006223	3
Obp47a_OG0002782_OG0	1
Obp46a_OG0006306	0
Obp44a_OG0007175	994
Obp28a_OG0003606	15565
Obp19d_OG0008068	208922
Obp19c_OG0008069	142
Obp19b_OG0008070	8989
Obp19a_OG0008071	759
Oaz_OG0006136	21
Oaz_OG0006135	0
Oatp74D_OG0010092	1304
Oatp58Dc_OG0003025	154
Oatp58Db_OG0001650	0
Oatp58Da_OG0003026	0
Oatp33Eb_OG0003785	0
Oatp33Ea_OG0003784	111
Oatp30B_OG0009282	2763
Oatp26F_OG0009607	6
Oat_OG0009887	768
Oamb_OG0004940	213
Oamb_OG0000742_OG0	626
OXA1L_OG0004057	514
OSCP1_OG0002931_OG0	273
OS9_OG0012351	7787
ORMDL_OG0009868	745
O-fut2_OG0001171	446
O-fut1_OG0006535	335
Nxt1_OG0003011	297
Nurf-38_OG0006018	11204
Nup98-96_OG0002569_OG0	575
Nup93-2_OG0001395	449
Nup93-1_OG0001189	671
Nup75_OG0002766	377
Nup62_OG0006480	531
Nup58_OG0004507	546
Nup54_OG0006207	602
Nup50_OG0007179	712
Nup44A_OG0007192	953
Nup43_OG0002463_OG0	165
Nup37_OG0002501	110
Nup35_OG0008669	141
Nup358_OG0005168	5582
Nup214_OG0002725	1214
Nup205_OG0001763	1097
Nup188_OG0007213	489
Nup160_OG0009677	556
Nup154_OG0009661	691
Nup153_OG0003308	3249
Nup133_OG0004709	133
Nup107_OG0009349	901
Nulp1_OG0010556	1914
Nufip_OG0003871_OG0	57
Nuf2_OG0009344	17
Nuak_OG0002356	5747
Ntmt_OG0006330	354
Ntl_OG0003624	70
Ntf-2r_OG0000595_OG1	1517
Ntan1_OG0007236	1534
NtR_OG0002904	429
Nt5c_OG0006359	2318
Nt5b_OG0012562	333
Nt5b_OG0008655	5018
Nt5b_OG0000581_OG0	1
Nt5a_OG0004118	950
Nsun5_OG0004483	289
Nsun2_OG0007937	739
Nse4_OG0009369_OG0	954
Nse1_OG0009613	25
Ns4_OG0009434	962
Ns3_OG0007669	977
Ns2_OG0005879	1937
Ns1_OG0002372	1107
Nrx-IV_OG0010824	3598
Nrx-1_OG0004734	2707
Nrt_OG0010713	998
Nrk_OG0006548	121
Nrg_OG0011670	15844
Nrd1_OG0008368	980
Nprl3_OG0010895	383
Nprl2_OG0008574	776
Nplp3_OG0010765	352
Nplp2_OG0012185	67217
Nplp1_OG0005852	606
Npl4_OG0005142	3819
Npl4_OG0005141	5078
Nph_OG0002632	1040
Npc2h_OG0000324_OG1	4732
Npc2h_OG0000324_OG0	7834
Npc2f_OG0005315	92
Npc2e_OG0001033	5
Npc2d_OG0002243	0
Npc2c_OG0002244	0
Npc2b_OG0004529	25022
Npc2a_OG0009072	3066
Npc1b_OG0007504	0
Npc1a_OG0003529	4764
Np_OG0006411	90
Nox_OG0006486	164
Notum_OG0010009	86
Not3_OG0000878_OG0	3277
Not1_OG0002889	12299
Not11_OG0006866	274
Not10_OG0004435	821
Nost_OG0007745	3302
Nos_OG0009642	59
Nos_OG0009641	174
Nos_OG0000405_OG1	0
Nos_OG0000405_OG0	0
Nopp140_OG0001677	1526
Nop60B_OG0003001	1252
Nop56_OG0004740	845
Nop17l_OG0002866	3095
Non3_OG0002479_OG0	173
Non2_OG0011109	1469
Non1_OG0006372	16359
Noa36_OG0005401	757
Nnp-1_OG0009219	547
Nnk_OG0005576_OG0	65
Nnf1a_OG0000423_OG1	21
Nna1_OG0011718	2
Nna1_OG0008260	2822
Nmt_OG0001305	659
Nmnat_OG0005197	543
Nmdmc_OG0004857	2391
Nmdar2_OG0007662	72
Nmdar1_OG0004202	143
Nmda1_OG0011658	5785
Nmd3_OG0007785	1544
Nlp_OG0005719	817
Nlg4_OG0011454_OG0	5
Nlg4_OG0004526_OG0	34
Nlg4_OG0002185_OG0	77
Nlg3_OG0002121_OG0	198
Nlg2_OG0001944_OG0	226
Nle_OG0008765	481
Nipsnap_OG0003242	3249
Nipped-B_OG0013469	959
NimC4_OG0009411	35
NimC2_OG0003655_OG0	88
NimC1_OG0000957_OG0	109
NimB5_OG0011803	353
NimB4_OG0009403	381
NimB3_OG0001890_OG0	106
NimB2_OG0009404	14917
NimB1_OG0009405	423
NimA_OG0009406	16
NijC_OG0004443	860
NijB_OG0012171	0
NijA_OG0010936	1097
NiPp1_OG0006453	211
Nhe3_OG0000624_OG0	2635
Nhe1_OG0008724	1441
Nha1_OG0003755	1383
Nha1_OG0001405_OG0	153
Nfs1_OG0000977_OG0	2935
Nf1_OG0005675	2019
Nf-YC_OG0007802	707
Nf-YB_OG0009106	262
Nf-YA_OG0011917	372
Neurochondrin_OG0002109	4655
Neurl4_OG0010888	1062
Neto_OG0012126	54
Neto_OG0008639	140
NetB_OG0011715	97
NetB_OG0008214	86
NetA_OG0000512	263
Nepl9_OG0001854	783
Nepl7_OG0009753	3
Nepl5_OG0002069	120
Nepl3_OG0011757_OG0	9
Nepl18_OG0002542	4049
Nepl17_OG0005382	572
Nepl16_OG0002508_OG0	223
Nepl15_OG0004695	7834
Nepl14_OG0004696	862
Nepl13_OG0001040	1221
Nepl11_OG0011665	5749
Nepl10_OG0001120	2939
Nep7_OG0000099_OG2	556
Nep7_OG0000099_OG0	1347
Nep6_OG0008445	2390
Nep5_OG0005629	299
Nep4_OG0004937	836
Nep3_OG0001761_OG0	418
Nep2_OG0004152	9894
Nep1_OG0008613	1060
Neos_OG0010423	234
Nemp_OG0000659	284
Nelf-E_OG0011190	302
Nelf-A_OG0004387	1803
Nek2_OG0007953	9
Nedd8_OG0003705	817
Nedd4_OG0010096	3889
Ndg_OG0002822	476
Ndfip_OG0010101	1803
Ndf_OG0003522	2512
Ndc80_OG0000692_OG0	72
Ndc1_OG0001081_OG0	242
Ndae1_OG0003632	5507
Nct_OG0004647	1440
Ncoa6_OG0008833	2983
Nckx30C_OG0009266	640
Nckx30C_OG0009265	110
Nckx30C_OG0009264	76
Ncc69_OG0010833	3079
Nca_OG0013466	1212
Nbr_OG0000800_OG0	244
Nazo_OG0011997	0
Naxe_OG0007530	361
Naxd_OG0013464_OG0	677
Naus_OG0006110	1126
Naprt_OG0003391	3506
Nap1_OG0000358	10305
Nak_OG0001913	5799
Nadsyn_OG0008261	804
Nach_OG0006417	2
Nacalpha_OG0003076	11670
Nab2_OG0005289	1125
Naam_OG0004511	614
Naa80_OG0004565	962
Naa60_OG0010988	320
Naa40_OG0005129	88
Naa35_OG0006881	705
Naa30B_OG0011299	1
Naa30A_OG0007591	1403
Naa20B_OG0012233	2
Naa20A_OG0003118	936
Naa15-16_OG0007445	2061
NaPi-T_OG0002775	16
NaPi-III_OG0010067	2030
NaCP60E_OG0005868	1387
N_OG0008120	1612
NUCB1_OG0010110_OG0	6016
NTPase_OG0008926	3320
NT5E-2_OG0001540	1551
NT1_OG0011129	4
NSD_OG0005543	767
NPF_OG0002431_OG0	92
NPFR_OG0004265	27
NO66_OG0000686_OG0	748
NLaz_OG0000794_OG0	3423
NKCC_OG0004201	12250
NKAIN_OG0005871	2754
NK7.1_OG0002577_OG0	1031
NHP2_OG0004043_OG0	429
NFAT_OG0008264	7817
NELF-B_OG0001178	328
NDSW_OG0008821	5550
ND-SGDH_OG0010821	6076
ND-B8_OG0011774	41
ND-B22_OG0001876	4341
ND-B18_OG0008353	2304
ND-B17_OG0009153	3316
ND-B17.2_OG0003428	3787
ND-B16.6_OG0007718	5098
ND-B15_OG0006161	2244
ND-B14_OG0001597_OG0	3028
ND-B14.7_OG0011590	4706
ND-B14.5B_OG0008903	3450
ND-B14.5A_OG0007789	2939
ND-B14.5AL_OG0003819_OG0	6
ND-B12_OG0005963	4054
ND-ASHI_OG0003170	4040
ND-75_OG0008532	20889
ND-51L2_OG0006834	6
ND-49_OG0005825	11512
ND-49L_OG0005152	4
ND-42_OG0002287	5760
ND-39_OG0010359	14926
ND-30_OG0010643	5058
ND-24_OG0003164	4876
ND-24L_OG0010916	6
ND-23_OG0002514	6125
ND-20_OG0001735	5899
ND-20L_OG0001066	3
ND-19_OG0006038	2683
ND-18_OG0007443	4015
ND-15_OG0008728	2864
ND-13B_OG0010937	2796
ND-13A_OG0008840	2863
NC2Î²_OG0003405_OG0	330
NC2alpha_OG0005961	325
NAT1_OG0011612	20786
NANS_OG0011443	11
NAAT1_OG0007985	10623
Myt1_OG0010205	370
Mys45A_OG0006394	1049
Myo95E_OG0005311	934
Myo61F_OG0011308	274
Myo31DF_OG0009362	4262
Myo28B1_OG0009318	15
Myo10A_OG0008028	5448
Myo10A_OG0000361_OG0	0
Myd88_OG0006376	1708
Myc_OG0003238	1715
Mybbp1A_OG0003112	476
Myb_OG0008153	2397
Mvl_OG0004411	1562
Mvk_OG0007206	689
Mvd_OG0008507	205
Mvb12_OG0007875	735
Muted_OG0004754	373
Mur89F_OG0001078	3
Mur2B_OG0001696_OG0	563
Mur18B_OG0007465	8
Mur11Da_OG0001755	0
Mulk_OG0008850	397
Mul1_OG0000711_OG0	433
Muc96D_OG0000151_OG1	23
Muc91C_OG0002154	11
Muc68E_OG0000999_OG1	4
Muc68Ca_OG0003886	64
Muc55B_OG0006094	0
Muc4B_OG0000545_OG1	0
Muc18B_OG0007464	0
Muc12Ea_OG0001740_OG0	2
Muc11A_OG0000931	8
Mtr4_OG0009152	699
Mtr3_OG0010388	210
Mtpbeta_OG0006948	8617
Mtpalpha_OG0009276	9802
Mtp_OG0003669_OG0	161
Mtp_OG0003668	4030
Mtor_OG0006571	2619
Mtmr6_OG0002741	1804
Mtl_OG0005351	403
Mthfs_OG0006004	1227
Mtch_OG0011383	2472
Mtap_OG0005901	1105
Mt2_OG0003781	55
Mst89B_OG0002420	20
Mst85C_OG0002341	505
Mst84B_OG0002114	58
MsrA_OG0009973	1854
Msr-110_OG0003965_OG0	240753
Msp300_OG0008839	36
Msp300_OG0008838	6535
Msh6_OG0009960	77
Ms_OG0005285	147
MsR2_OG0011082	19
MsR2_OG0011081	44
MsR1_OG0011083	39
Mrtf_OG0002048	2743
MrgBP_OG0007119	763
Mps1_OG0004893	44
Mppe_OG0006585	541
Mpp6_OG0003679_OG0	112
Mpi_OG0004563	3061
Mpcp2_OG0001104	19309
Mpcp1_OG0007085	17457
Mpc1_OG0004466	2136
Mp_OG0011876	116
Mp20_OG0007252	15008
Mp-PR_OG0010405	1024
Mov10_OG0005918	457
Mos_OG0007219	1
Mondo_OG0001934_OG0	841
Mon1_OG0008973	1027
Moe_OG0003174	22257
Mocs2B_OG0005177	694
Mocs1_OG0010074	2572
Moca-cyp_OG0005407	1308
Mob4_OG0002974_OG0	1248
Mob3_OG0013019	675
Mob2_OG0010041	5491
Mob2_OG0010040	58
Mo25_OG0010723	2150
Mnt_OG0008140	3460
Mnn1_OG0009346	1542
Mnat9_OG0005813	135
MnM_OG0003996	1869
Mms19_OG0004167	810
Mmp2_OG0006348	465
Mmp2_OG0006347	20
Mmp1_OG0002751	5997
Mlp84B_OG0004318	13909
Mlp60A_OG0006872	7595
Mlh1_OG0007168	106
Mlf_OG0006802	2929
Mlc2_OG0005734	62814
Mlc1_OG0005350	12380
Mlc-c_OG0007372	2652
Mks1_OG0008467	30
Mkp3_OG0003856_OG0	1235
Mkk4_OG0002324	1079
Mitofilin_OG0002308	9305
Mis12_OG0011866	37
Miro_OG0002533	1597
Mipp2_OG0003324_OG0	103
Mipp1_OG0002029	8840
Mip_OG0010920	265
Mink_OG0001076	126
Miga_OG0001744_OG0	691
Mical_OG0001032	2668
Mic26-27_OG0005417	5526
Mi-2_OG0011872	5970
Mhcl_OG0005201	1751
Mhc_OG0008879	184472
Mgat4b_OG0010859_OG0	3
Mgat4a_OG0004044_OG0	729
Mgat3_OG0003791_OG0	111
Mgat2_OG0002635	1171
Mgat1_OG0007105	749
Mfe2_OG0008178	7369
Mf_OG0004599	64311
Mettl5_OG0003842_OG0	489
Mettl3_OG0002534	189
Mettl2_OG0011277	524
Mettl14_OG0003494	344
Met_OG0008391	1346
MetRS_OG0006654	1096
MetRS-m_OG0004543	150
Mesh1_OG0005101	152
Mes2_OG0001956_OG0	187
Mer_OG0007417	1671
Menl-2_OG0006476	40
Menl-1_OG0006475	3
Men_OG0005027	27519
Men-b_OG0001505	3618
Membrin_OG0010589	450
Meltrin_OG0001086_OG0	832
Mekk1_OG0004456	3758
Meics_OG0010900	375
Megf8_OG0009783	1713
Mef2_OG0006324	3259
Med_OG0005812	1559
Mec2_OG0000913_OG0	548
Mdr65_OG0010250	745
Mdr50_OG0006524	91
Mdr49_OG0001143_OG0	1916
Mdh2_OG0005056	22696
Mdh1_OG0003648_OG0	20416
Mctp_OG0006659	3088
Mct1_OG0007782	222
Mct1_OG0007780	153
Mcr_OG0009781	3422
Mco4_OG0007616	10
Mco3_OG0005679	4
Mco1_OG0009289	186
Mcm7_OG0011214	35
Mcm6_OG0007733	234
Mcm5_OG0004912	45
Mcm3_OG0003215	140
Mcm2_OG0004802	143
Mcm10_OG0003684_OG0	15
Mccc2_OG0006793	994
Mccc1_OG0002670	862
Mcad_OG0003974	9742
Mbs_OG0003883_OG0	404
Mbs-PS_OG0012408	5491
Max_OG0003844_OG0	913
Mau2_OG0004601	388
Mat89Ba_OG0004968	297
Mat1_OG0002845	489
Marf_OG0003168	10967
Marcal1_OG0008961	214
Marc_OG0000894	469
Mapmodulin_OG0006087	1372
Map60_OG0011597	313
Map205_OG0001101_OG0	3741
Manf_OG0004971	1879
Mal-B1_OG0009704	2118
Mal-A8_OG0007143	0
Mal-A7_OG0007144	0
Mal-A6_OG0007145	812
Mal-A5_OG0003052	5946
Mal-A4_OG0001666	0
Mal-A3_OG0000774_OG0	1
Mal-A2_OG0007146	43
Mal-A1_OG0007147	2437
Magi_OG0006275	2460
MagR_OG0008513	731
Madm_OG0004238	1597
Mad_OG0008902	1211
Mad1_OG0002892	538
Mabi_OG0009230	9
MYPT-75D_OG0010137	1936
MTPAP_OG0011681	200
MTF-1_OG0011021	1168
MTA1-like_OG0004225	1966
MSBP_OG0011711	8056
MRP_OG0009761	32464
MRG15_OG0004612	733
MP1_OG0003099	3392
MME1_OG0001248	661
MKP-4_OG0007426	302
MICU3_OG0004513	1776
MICU1_OG0009340	1421
MICAL-like_OG0003915_OG0	1004
MFS9_OG0002384_OG0	718
MFS3_OG0009022	181
MFS1_OG0000593_OG0	1
MFS18_OG0008998	477
MFS16_OG0006928	795
MFS15_OG0001621	1639
MFS14_OG0006657	2808
MFS12_OG0003071_OG0	6
MFS10_OG0008487	1028
MESR6_OG0003855_OG0	573
MESR4_OG0005882	2336
MESR3_OG0009511	3159
MESK4_OG0000533_OG0	0
MESK2_OG0006909	10012
MEP-1_OG0011102	3557
MED9_OG0006495	666
MED8_OG0007090	436
MED7_OG0004905	412
MED6_OG0004564	305
MED4_OG0010427	248
MED30_OG0011356	229
MED28_OG0005149	249
MED27_OG0004228	107
MED25_OG0002171_OG0	530
MED24_OG0011154	1021
MED23_OG0006970	456
MED22_OG0007346	308
MED20_OG0008255	158
MED1_OG0009869	1658
MED19_OG0010114	804
MED18_OG0007644	362
MED17_OG0002481_OG0	507
MED16_OG0006463	329
MED15_OG0003357	990
MED14_OG0011361	2090
MED11_OG0009923	500
MED10_OG0010783	745
MCU_OG0012189	104
MCU_OG0010259	436
MCTS1_OG0008621	537
MCPH1_OG0006576	350
MCPH1_OG0006574	2361
MBD-like_OG0005554	360
MBD-R2_OG0002409_OG0	1999
MAPk-Ak2_OG0008426	2959
MAN1_OG0006865	1000
MAGE_OG0004327	243
M7BP_OG0000395_OG0	4714
M6_OG0009877	792
M1BP_OG0004828	755
Lztr1_OG0007347	1345
LysX_OG0000040_OG2	7
LysRS_OG0007560	1688
LysP_OG0012210	47
Ltn1_OG0009900	2961
Lst_OG0006633	2056
Lst8_OG0007561	328
Lsp2_OG0010819	9039
Lsp1Î±_OG0000275_OG1	328
Lsp1gamma_OG0000827	47
Lsm12a_OG0008482	1205
Lsm11_OG0002884	74
Lsm10_OG0002852	40
Lsd-2_OG0008350	16454
Lsd-1_OG0005525	9646
Lrt_OG0006284	1129
Lrrk_OG0002390_OG0	257
Lrr47_OG0009360	90
Lrpprc2_OG0007671	1734
Lrp4_OG0008158	333
Lrch_OG0009464	604
Lpt_OG0006842	1030
Lpin_OG0007174	14936
LpR2_OG0002495_OG0	1342
LpR1_OG0005134	3201
Loxl2_OG0005949	220
Loxl1_OG0001522	18
Lon_OG0009892	1982
Lnpk_OG0001664	1541
Lnk_OG0005681	2110
Lmx1a_OG0010831	4
Lmpt_OG0011892	363
Lmpt_OG0010702	7006
Lmpt_OG0010701	3141
Lmpt_OG0010700	5457
Lkr_OG0010584	24
Lkb1_OG0002203_OG0	756
Lk_OG0010869	183
Lk6_OG0005592	77534
Listericin_OG0001569_OG0	24045
List_OG0006664	157
Lis-1_OG0006124	4074
Liprin-gamma_OG0007032	2604
Liprin-beta_OG0010909	2000
Liprin-alpha_OG0003761	698
Lip4_OG0003639	4335
Lip3_OG0004918	15
Lip2_OG0000553_OG0	163
Lip1_OG0009355	23
Lint-1_OG0008011	1162
Lime_OG0006329	9
Lim3_OG0012159	1
Lim3_OG0009551	72
Lim1_OG0007755	92
Lhr_OG0002704	25
Lgr4_OG0008558	86
Lgr3_OG0005136	1
Lgr1_OG0005572	3162
Lfg_OG0003077	129
LeuRS_OG0008816	1022
LeuRS-m_OG0010615	603
Letm1_OG0006015	9044
Lectin-galC1_OG0003716	10
Leash_OG0005465	258
Ldsdh1_OG0008284	25568
Ldh_OG0010253	853
Lcp9_OG0006048	0
Lcp65AÎ¨_OG0003938_OG0	0
Lcp65Ag3_OG0000028_OG2.2	161
Lcp65Ag3_OG0000028_OG2	2
Lcp65Ad_OG0010240	0
Lcp4_OG0000262_OG1	27
Lcp1_OG0000263_OG1	6
Lcch3_OG0008160	146
Lasp_OG0011896_OG0	1
Lasp_OG0010718	5219
Las_OG0010367	1436
Larp7_OG0007576	460
Larp4B_OG0004002	2444
Lar_OG0009104	1551
Lar_OG0009103	120
Lapsyn_OG0006934	350
Lap1_OG0006605	323
LanB2_OG0011006	2403
LanB1_OG0003798	1517
LanA_OG0010248	1231
Lamtor5_OG0007647	464
Lamtor4_OG0010480	627
Lamtor3_OG0009478	624
Lamtor2_OG0006700	553
Lamtor1_OG0010172	1068
Lamp1_OG0003738_OG0	6820
Lam_OG0009445	1065
LamC_OG0006143	12472
Lac_OG0006210	6097
La_OG0009401	1801
LUBEL_OG0001945_OG0	4724
LTV1_OG0002856	10537
LSm7_OG0008875	346
LSm1_OG0006616	342
LS2_OG0005973	0
LRR_OG0002876	1527
LRP1_OG0007165	3649
LPCAT_OG0003133	652
LManII_OG0009367	14969
LManIII_OG0000038_OG4	3
LManIII_OG0000038_OG3	0
LManIII_OG0000038_OG2	0
LManIII_OG0000038_OG0	1094
LKRSDH_OG0009308	800
LIMK1_OG0008461	1657
LBR_OG0002717	180
L2HGDH_OG0001264	1735
Kyat_OG0005584	2506
Kul_OG0005685	2230
Kua_OG0009132	272
Ku80_OG0009148	274
Ktl_OG0002404_OG0	90
Krn_OG0010102	576
Kr_OG0005846	4
KrT95D_OG0005327	2255
Kr-h2_OG0003342	3925
Kr-h1_OG0002685_OG0	4429
Kpc2_OG0007066	303
Kpc1_OG0000841	100
Kmn1_OG0001715	46
Klp98A_OG0005360	3962
Klp68D_OG0010015	1034
Klp67A_OG0011251	29
Klp64D_OG0003992	1490
Klp61F_OG0004121_OG0	7
Klp59D_OG0005975	26
Klp59C_OG0005978	40
Klp54D_OG0005881	430
Klp3A_OG0007609	289
Klp31E_OG0003645_OG0	223
Klp10A_OG0008016	1785
Klf15_OG0007907	0
Klc_OG0009935	3371
Kif19A_OG0002226	588
Khc_OG0002913	7072
Khc-73_OG0006824	4708
Kebab_OG0003569	19
Keap1_OG0002370	2299
Kdm5_OG0008720	5240
Kdm4A_OG0000892_OG0	230
Kdm3_OG0005549	273
Kdm2_OG0004859	1070
KdelR_OG0009373	2256
Kcmf1_OG0004853	6915
Kaz_OG0004643	869
Kaz-m1_OG0005670	5
Kat60_OG0004166	1474
Karybeta3_OG0004148	18528
Karl_OG0008377	151
Kap3_OG0008000	2145
Kap-Î±3_OG0001302_OG0	2587
Kap-alpha3_OG0005561	7616
Kank_OG0006604	6026
Kal1_OG0005314	222
KaiR1D_OG0002403_OG0	67
Kah_OG0011362	1020
KLHL18_OG0004960	159
KFase_OG0009591	1612
KCNQ_OG0006302	1181
Jwa_OG0009521	2979
Jupiter_OG0002484	1576
Jra_OG0006296	2760
Jon99Cii_OG0000062_OG0	0
Jon74E_OG0010097	0
Jon65Aiv_OG0000990_OG0	77
Jon65Aiii_OG0000991	68
Jon65Ai_OG0011862	1
Jon25Biii_OG0000071_OG2	0
Jon25Biii_OG0000071_OG0	0
Jon25Bii_OG0001859	0
Jon25Bi_OG0001239	0
Jheh3_OG0002940	7068
Jheh2_OG0002941	29204
Jheh1_OG0002942	36349
Jhedup_OG0011603	14535
Jhe_OG0006510	131
JhI-26_OG0000675	2666
JhI-21_OG0000978_OG0	790
Jasper_OG0001094_OG0	1143
Jarid2_OG0011013	3769
Jafrac2_OG0010631	266
Jabba_OG0000542_OG3	5169
JTBR_OG0011044	506
JMJD7_OG0010570	183
JMJD6_OG0004755	1145
JMJD5_OG0011342	317
JMJD4_OG0009497	253
JIL-1_OG0000986	2500
Iyd_OG0010072	85
Itpr_OG0000641_OG1	4967
Itgbn_OG0003671_OG0	131
ItgaPS4_OG0000058_OG1	2355
ItgaPS4_OG0000058_OG0	30
Iswi_OG0003074	1006
Ist1_OG0010271	2667
IscU_OG0002331_OG0	5620
Iru_OG0002338	1069
Irp-1B_OG0000130_OG1	8772
Irp-1B_OG0000130_OG0	713
Irk3_OG0000929_OG0	80
Irk2_OG0005506	942
Irk1_OG0011463	202
Irk1_OG0002275	2441
Iris_OG0011776	5146
Ire1_OG0004514	3204
Irc_OG0002436_OG0	10552
Irbp_OG0005443	317
Irbp18_OG0010071	581
Ir94g_OG0005505	0
Ir94e_OG0005503	35
Ir94d_OG0002564	117
Ir93a_OG0002402_OG0	6
Ir92a_OG0001432_OG0	4
Ir8a_OG0007578	45
Ir87a_OG0002191_OG0	5
Ir85a_OG0004837	51
Ir84a_OG0004347	11
Ir7g_OG0007955	0
Ir7f_OG0007956	5
Ir7e_OG0003207	1
Ir7d_OG0003208	0
Ir7c_OG0007957	8
Ir7b_OG0007958	0
Ir7a_OG0007962	13
Ir76b_OG0010176	2906
Ir76a_OG0010401	548
Ir75d_OG0001971_OG0	39
Ir75b_OG0000278_OG1	1
Ir75b_OG0000278_OG0	6
Ir75a_OG0010111	20
Ir68b_OG0010818	0
Ir68a_OG0010053	20
Ir67a_OG0002044_OG0	0
Ir64a_OG0010587	38
Ir60b_OG0000171_OG0	8
Ir60a_OG0006891	14
Ir56d_OG0007056	73
Ir56b_OG0007055	27
Ir54a_OG0001115_OG0	2
Ir52c_OG0000128_OG1	0
Ir52a_OG0000063_OG2	5
Ir52a_OG0000063_OG0	5
Ir48c_OG0006566	0
Ir48b_OG0001610_OG0	2
Ir41a_OG0013346	0
Ir25a_OG0008977	2127
Ir21a_OG0011749	51
Ir20a_OG0008690	4
Ir11a_OG0003293	68
Ir10a_OG0008004	16
Ipp_OG0001380_OG0	1373
Ipk2_OG0008767	617
Ipk1_OG0001580	869
Ip259_OG0009378	4391
Inx7_OG0007820	21
Inx6_OG0008076	1
Inx5_OG0007471	5
Inx3_OG0005385	2449
Inx2_OG0007821	1809
Invadolysin_OG0001497_OG0	4016
IntS9_OG0010795	297
IntS8_OG0006429	654
IntS6_OG0008084	1497
IntS4_OG0007415	762
IntS2_OG0003162	1370
IntS1_OG0006867	1930
IntS14_OG0003562	243
IntS12_OG0011530	94
IntS11_OG0005689	1101
IntS10_OG0010474	185
Inos_OG0006746	8520
Ino80_OG0004495	225
Ino80_OG0004491	135
Ino80_OG0004489	99
Ing5_OG0009211	585
Ing3_OG0008671	632
Indy_OG0001974	8649
Incenp_OG0002957	15
InR_OG0002305_OG0	520
Impbeta11_OG0006813	1358
Imp_OG0008039	458
ImpL2_OG0010528	3707
ImpL1_OG0010162	9
ImpE3_OG0001409_OG0	20
ImpE2_OG0010467	2
ImpE1_OG0004089	22
Iml1_OG0011294	7159
Ilp8_OG0010688	29
Ilp7_OG0008139	1
Ilp6_OG0007594	258
Ilp4_OG0010980	7
Ilp3_OG0010981	51
Ilp1_OG0010982	5
Ilk_OG0010312	3449
IleRS_OG0009829	936
IleRS-m_OG0004023	232
Ih_OG0011604	5017
Ifrd1_OG0008930	3138
Ids_OG0010673	254
Idi_OG0004384	595
Idh_OG0004088	28043
Idh3b_OG0004777	7029
Idh3a_OG0007441	8865
Idgf6_OG0006421	23430
Idgf5_OG0006690	1007
Idgf4_OG0007545	76772
Idgf3_OG0003535	8271
Idgf2_OG0001852	11688
Idgf1_OG0003534	6275
Ide_OG0010377	3848
Ice2_OG0004398	129
Ice1_OG0001112	341
Ibf2_OG0004868	182
Ibf1_OG0002345	371
ITP_OG0006017	298
IRSp53_OG0010065	5975
IPIP_OG0002692_OG0	732
IP3K2_OG0012118	102
IP3K2_OG0008402	4534
IP3K2_OG0001752_OG0	3093
INPP5E_OG0004034_OG0	460
IM18_OG0001554	231
IKKepsilon_OG0009429	632
IKKbeta_OG0005206	955
IFT57_OG0009161	25
IFT54_OG0004547	301
IFT52_OG0009597	113
IFT46_OG0009509	183
IFT43_OG0009755	122
ICA69_OG0010322	149
IA-2_OG0009012	6630
I-t_OG0012269	5
I-3_OG0001690_OG0	8
I-2_OG0010978	1225
Hyls1_OG0008857	354
Hydr2_OG0008901	1911
Hydr1_OG0001133_OG0	2650
Hyccin_OG0002762_OG0	710
Hus1-like_OG0002084	97
Hug_OG0004431	54
HtrA2_OG0002580_OG0	356
Hsp83_OG0010652	171358
Hsp68_OG0000009_OG5	127856
Hsp68_OG0000009_OG4	3257
Hsp68_OG0000009_OG3	241
Hsp68_OG0000009_OG2	30047
Hsp68_OG0000009_OG1.4	3
Hsp68_OG0000009_OG1.3	0
Hsp68_OG0000009_OG1.2	614
Hsp68_OG0000009_OG1	1346
Hsp67Bc_OG0011254	65
Hsp67Ba_OG0011259	74
Hsp60D_OG0009205	25
Hsp60C_OG0000967	148
Hsp60B_OG0001215	89
Hsp60A_OG0003221_OG0	7904
Hsp27_OG0011260	10248
Hsp26_OG0011258	22084
Hsp23_OG0002057_OG0	4114
Hsp22_OG0011256	7035
Hsl_OG0007080	4494
Hsf_OG0006103	1925
Hsepi_OG0001145_OG0	306
Hsdl2_OG0005348	3961
Hsc70Cb_OG0010889	10092
Hsc70-5_OG0006523	9781
Hsc70-3_OG0008375	29453
Hsc20_OG0010782	135
Hs6st_OG0004525	309
Hs6st_OG0001028_OG0	2
Hs3st-B_OG0007459	54
Hs3st-A_OG0006661	329
Hs2st_OG0003461	661
Hrs_OG0001858	2233
Hrd3_OG0005523	462
Hrb87F_OG0000222_OG1	2547
Hrb87F_OG0000222_OG0	4259
Hrb27C_OG0000973_OG0	8179
Hr96_OG0005193	1164
Hr83_OG0001015_OG0	22
Hr78_OG0009879	2999
Hr51_OG0006830	4
Hr4_OG0011682	19
Hr3_OG0002817	104
Hr39_OG0000971_OG0	541
Hr38_OG0009430	260
Hpr1_OG0002104	719
Hph_OG0004173	924
Hpd_OG0010363	51030
Hou_OG0008670	1024
Ho_OG0005599	1055
Hnf4_OG0003804	8306
Hn_OG0010465	14480
HnRNP-K_OG0001659	8771
Hmx_OG0004885	0
Hmx_OG0004884	8
Hmu_OG0005364	5768
Hmt4-20_OG0007859	3397
Hmt-1_OG0005223	3092
Hmr_OG0001182	197
Hml_OG0004054	2710
Hmgs_OG0006482	2368
Hmgcr_OG0005520	861
Hmgcl_OG0003747_OG0	318
HmgZ_OG0005954	4648
HmgD_OG0000418_OG0	1482
Hmg-2_OG0006278	397
Hlc_OG0001207	3966
Hk_OG0007521	1284
Hk_OG0007520	2155
Hk_OG0007519	404
HisRS_OG0008665	2541
HisCl1_OG0005589	103
His4:CG33909_OG0000005_OG2	0
His3:CG33866_OG0000000_OG8	0
His3:CG33866_OG0000000_OG7	2435
His2B:CG33910_OG0000002_OG4.9	0
His2B:CG33910_OG0000002_OG4.8	0
His2B:CG33910_OG0000002_OG4.7	4
His2B:CG33910_OG0000002_OG4.6	0
His2B:CG33910_OG0000002_OG4.5	0
His2B:CG33910_OG0000002_OG4.4	0
His2B:CG33910_OG0000002_OG4.3	0
His2B:CG33910_OG0000002_OG4.2	0
His2B:CG33910_OG0000002_OG4.12	0
His2B:CG33910_OG0000002_OG4.11	0
His2B:CG33910_OG0000002_OG4.10	0
His2B:CG33910_OG0000002_OG4	0
His2A:CG33808_OG0005841_OG0	0
His2A:CG33808_OG0001091_OG0	1195
His2A:CG33808_OG0000003_OG1	0
Hira_OG0003211	344
Hipk_OG0011363	3275
HipHop_OG0000170_OG1	85
HipHop_OG0000170_OG0	0
Hip1_OG0009932	929
Hip14_OG0010005	1160
Him_OG0008644	0
Hil_OG0007106	2450
Hf_OG0009119	2798
Hez_OG0011914	123
Hey_OG0007190	9
Hexo2_OG0007760	1168
Hexo1_OG0010540	2873
Hexim_OG0002588_OG0	605
Hex-t2_OG0002615_OG0	55
Hex-t1_OG0002616_OG0	4
Hex-C_OG0006838	3272
Hex-A_OG0007563	14150
Hers_OG0008494	958
Hers_OG0008493	3872
Herp_OG0009307	2922
Herc4_OG0011310	4269
Hen1_OG0006596	65
Hen1_OG0006595_OG0	31
Hem_OG0009830	1425
HemK2_OG0008946	524
HemK1_OG0003741	253
Helz_OG0001001_OG1	897
Hel89B_OG0001461	3971
Hel25E_OG0001901	2444
Hdc_OG0001586	303
Hcs_OG0004199	997
Hat1_OG0004241	425
Hasp_OG0003573	2779
Hao_OG0000891_OG0	2318
Hakai_OG0009101	549
Had2_OG0006150	316
Had1_OG0001738	2756
Hacl_OG0007077	1852
Hacd2_OG0009206	598
Hacd1_OG0009711	4522
H_OG0004936	816
HUWE1_OG0008516	8473
HSPC300_OG0013474	243
HSPBAP1_OG0005344	76
HPS4_OG0006070	1406
HPS1_OG0006172	338
HP6_OG0012587	7
HP5_OG0007889	825
HP4_OG0010685	187
HP1c_OG0004699	370
HP1b_OG0000510_OG0	585
HLH54F_OG0006074	5
HLH4C_OG0007917	3
HLH3B_OG0007357	4
HIP_OG0001734_OG0	246
HIPP1_OG0010340	2081
HINT1_OG0008941	2592
HHEX_OG0004407	6
HGTX_OG0010868	73
HERC2_OG0008072	6209
HEATR2_OG0005570	272
HDAC6_OG0008336	5429
HDAC4_OG0008554	5595
HDAC3_OG0004198	627
HDAC1_OG0010629	1430
HDAC11_OG0004648	192
HBS1_OG0011052	1260
H2.0_OG0003343	13
H15_OG0008827	144
Gγ1_OG0007118	3640
Gyg_OG0006933	12789
Gyf_OG0005824_OG0	2839
Gycbeta100B_OG0012272	92
Gycbeta100B_OG0005784	205
Gycalpha99B_OG0005122	856
Gyc88E_OG0002261	41
Gyc76C_OG0003833_OG0	1
Gyc32E_OG0003768	26
Gug_OG0011180	5687
GstZ2_OG0004880	4222
GstZ1_OG0000740_OG0	13
GstT4_OG0008642	8126
GstT3_OG0003126_OG0	1190
GstT2_OG0006350	593
GstT1_OG0006351	686
GstS1_OG0002708	1197
GstO3_OG0001327	9602
GstO2_OG0002052	3921
GstO1_OG0011185	469
GstE9_OG0001624	9575
GstE7_OG0000771	1643
GstE4_OG0006694	3417
GstE3_OG0000770_OG0	4933
GstE2_OG0006692	226
GstE1_OG0000159_OG1	6642
GstE14_OG0007251	43
GstE13_OG0006391	280
GstE12_OG0006046	17083
GstE11_OG0001626	1430
GstE10_OG0006691	35
GstD8_OG0004419	310
GstD3_OG0000718	518
GstD1_OG0000728_OG0	59766
GstD11_OG0004421	300
GstD10_OG0001363_OG0	1708
Gss1_OG0003144_OG0	10
Gsc_OG0008771	33
Gs2_OG0007892	49929
Gs1l_OG0008995	3140
Gs1_OG0001791	2272
Grx1t_OG0005950	18
Grx1_OG0001973	1437
Grip_OG0008409	867
Grip91_OG0011717	160
Grip91_OG0001190_OG0	233
Grip84_OG0007438	781
Grip75_OG0003643	433
Grip71_OG0009523	57
Grip163_OG0010813	322
Grip128_OG0008324	649
Grik_OG0002405_OG0	721
Grd_OG0010112	3
Grasp65_OG0010580	1950
GramD1B_OG0008896	3946
Graf_OG0012122	2382
Gr9a_OG0007532	6
Gr98d_OG0000320_OG2	52
Gr98b_OG0001476	25
Gr98a_OG0001478	1
Gr97a_OG0011522	0
Gr93c_OG0002310	6
Gr93a_OG0002311	68
Gr8a_OG0003137	105
Gr89a_OG0004988	4
Gr85a_OG0000412_OG1	6
Gr77a_OG0010352	3
Gr68a_OG0010020	0
Gr66a_OG0011166	271
Gr64f_OG0010496	196
Gr64e_OG0010495	305
Gr64d_OG0012195	108
Gr64c_OG0010494	499
Gr64b_OG0010493	211
Gr64a_OG0002018	53
Gr63a_OG0003979	20
Gr61a_OG0011341	17
Gr5a_OG0007365	115
Gr59f_OG0011571_OG0	6
Gr59e_OG0012283	1
Gr59a_OG0000439_OG1	7
Gr58c_OG0002713	0
Gr58b_OG0002712	2
Gr57a_OG0006241	0
Gr47b_OG0006232	16
Gr43a_OG0006757	66
Gr36c_OG0000080_OG2	32
Gr33a_OG0009734	278
Gr32a_OG0009115	227
Gr2a_OG0001697	23
Gr28b_OG0012151	11
Gr28b_OG0003627	128
Gr28a_OG0009325	17
Gr22e_OG0009060	15
Gr22a_OG0000950	5
Gr21a_OG0003362	22
Gr10b_OG0003194	17
Gr10a_OG0007894	26
Gprk2_OG0005803	1752
Gprk1_OG0012940_OG1	938
Gpo3_OG0001873	82
Gpo2_OG0002956	95
Gpo1_OG0006807	11052
Gpdh3_OG0001407_OG0	300
Gpdh2_OG0005977	5
Gpdh1_OG0002697	22953
Gpat4_OG0011635	5376
Gp93_OG0005414	14564
Gp150_OG0007034	38081
Got2_OG0009071	16847
Got1_OG0006513	13277
Gos28_OG0005032	500
Gorab_OG0010926	486
Golgin84_OG0005283	709
Golgin245_OG0001113_OG0	4390
Golgin104_OG0010753	453
Gnpnat_OG0002623	517
Gnpat_OG0005146	673
Gnmt_OG0002151	5420
Gnf1_OG0004158	1116
Gmer_OG0006971	201
Gmd_OG0003423	503
Gmap_OG0008322	5729
GlyT_OG0006955	181
GlyS_OG0002260	3478
GlyP_OG0009078	36741
Glut4EF_OG0004576	940
Glut4EF_OG0004575	1419
Glut3_OG0004999	5
Glut1-PP_OG0004125	2650
GluRS-m_OG0001315	102
GluRIIE_OG0000190_OG1	212
GluRIIE_OG0000190_OG0	73
GluRIIC_OG0003382	961
GluRIIB_OG0009569	12
GluRIIA_OG0003732	238
GluRIB_OG0011245_OG0	14
GluRIA_OG0011244_OG0	106
GluRIA_OG0010263	95
GluProRS_OG0005335	3640
GluClÎ±_OG0001368_OG0	1140
Glt_OG0009811	18024
Glo1_OG0006756	1459
GlnRS_OG0005165	2536
Gli_OG0009151	2245
Glg1_OG0009878	3605
Glg1_OG0003832_OG0	1541
Gle1_OG0001663	517
Gld_OG0004340	10184
Gld2_OG0004765	24
GlcT_OG0005933	866
GlcAT-S_OG0003613	1101
GlcAT-P_OG0010061	1189
GlcAT-I_OG0001177_OG0	437
Gk2_OG0011031	2200
Gk1_OG0011386	3573
Git_OG0002840	916
Girdin_OG0010650	1114
Gip_OG0008066	2017
Gint3_OG0007235	2374
Ggt-1_OG0001779	3427
Ggamma30A_OG0011959	1510
Gga_OG0007562	1300
Gfrl_OG0002382_OG0	3
Gfrl_OG0001433_OG0	254
Gfat2_OG0001678_OG0	8800
Gen_OG0010595	48
Gem4c_OG0000666_OG0	0
Gem3_OG0004060	388
Gem2_OG0003852_OG0	156
Gel_OG0000399	40301
Ge-1_OG0009671	1996
Gdi_OG0009283	9671
Gdh_OG0005337	12542
Gdap2_OG0002869	6301
Gdap2_OG0002868	2119
Gdap1_OG0010598	1199
Gcna_OG0007645	165
Gcn5_OG0009945	1503
Gcn2_OG0002656	1448
Gclm_OG0004712	3542
Gclc_OG0008288	5431
GckIII_OG0002555_OG0	1477
Gbs-76A_OG0003838_OG0	3522
Gbs-70E_OG0002039	3533
Gbp3_OG0004689	2170
Gbp2_OG0002705_OG0	8545
Gbp1_OG0002706	2118
Gbeta76C_OG0009884	1229
Gbeta5_OG0008300	367
Gbeta13F_OG0008154	5548
Gba1b_OG0002566	1295
Gba1a_OG0005514	3
GatC_OG0001243	154
GatB_OG0005317	390
GatA_OG0004472	450
Gasz_OG0007169	279
Gasp_OG0004259	2988
Gas8_OG0008135	6
Gas41_OG0003751_OG0	197
Gart_OG0009631	8189
Gapvd1_OG0008001	3197
Gapdh2_OG0000209_OG1	46387
Gapdh2_OG0000209_OG0	24556
Galt_OG0009617	1617
Galphas_OG0013109	2235
Galphao_OG0002829	333
Galphao_OG0002827	131
Galphai_OG0010285	1490
Galphaf_OG0010720	295
Galk_OG0004108	5783
Gale_OG0011358	5409
Gal_OG0000293_OG0	311
GalT1_OG0002929	261
Gagr_OG0010745	1553
Gadd45_OG0006763	314
Gad1_OG0010504	674
Gabat_OG0010171	1552
GXIVsPLA2_OG0009994	979
GV1_OG0011045	5059
GPHR_OG0006937	320
GNBP3_OG0011217	3823
GNBP2_OG0010139	2316
GNBP1_OG0010140	348
GNBP-like3_OG0000680_OG0	1895
GMF_OG0009395	322
GM130_OG0001542	2036
GLaz_OG0006549	1916
GLS_OG0007212	6682
GILT3_OG0005511	283
GILT2_OG0005512	938
GILT1_OG0002187_OG0	7913
GIIIspla2_OG0008303	1933
GEFmeso_OG0001627_OG0	1221
GC_OG0011280	262
GCS2beta_OG0003690	1975
GCS2alpha_OG0008691	11015
GCS1_OG0007998	1469
GCC88_OG0005454	1033
GCC185_OG0001439_OG0	685
GC2_OG0001057	8
GC1_OG0002417	775
GATAe_OG0005210	2
GATAd_OG0011800_OG0	936
GAPsec_OG0011194	301
GAPcenA_OG0011176	2247
GABPI_OG0008913	637
GABA-B-R3_OG0003361	171
GABA-B-R2_OG0001044_OG0	932
GABA-B-R1_OG0001801_OG0	264
GAA1_OG0008419	1417
G9a_OG0007851	1071
G6P_OG0008938	40
Fur2_OG0008190	6611
Fur1_OG0005153	10447
Fur1_OG0005150	1251
Fum3_OG0003889	24
Fum2_OG0007735	67
Fum1_OG0007734	9530
Fuca_OG0010042	129
FucTD_OG0001331_OG0	10
FucTC_OG0008706	1
FucTB_OG0009287	270
FucTA_OG0009959	159
FucT6_OG0008386	1752
Fst_OG0004551	5
Fsn_OG0007246	778
Fs_OG0006836	330
Fs(2)Ket_OG0003665	624
Frq2_OG0000273_OG1	315
Frq2_OG0000273_OG0	97
Frl_OG0011906	7528
Fpps_OG0000889_OG0	1076
Fpgs_OG0008457	228
FoxP_OG0004555	27
FoxL1_OG0010491	0
FoxK_OG0003892	2473
Fntb_OG0004977	627
Fnta_OG0008978	1002
Fmr1_OG0001392	1471
Fmo-2_OG0002987_OG0	2436
Fmo-1_OG0011633	303
Flo2_OG0008356	270
Flo2_OG0008355	1090
Flo1_OG0006818	3696
Flacc_OG0007480	3302
Fkbp59_OG0009254	2051
Fkbp39_OG0000749_OG0	939
Fkbp14_OG0006910	6745
Fkbp12_OG0002909	4905
Fitm_OG0010597	2368
Fit2_OG0010690	85
Fit1_OG0010506	5560
Fis1_OG0013453	2157
FipoQ_OG0002489	1581
Fip1_OG0001683_OG0	1083
Fim_OG0008603	3508
Fili_OG0005943	114
Fign_OG0001235	12
Fife_OG0011108	141
Fife_OG0002047_OG0	75
Fie_OG0010479	1171
Fic_OG0004138	1195
Fibp_OG0011873	676
Fib_OG0005982	659
Fhos_OG0011206	4306
Fhos_OG0011205	810
Fgop2_OG0003752_OG0	579
Fer3_OG0005597	1
Fer2_OG0005419	5
Fer2LCH_OG0005742	23712
Fer1_OG0004323	327
Fer1HCH_OG0005741	20298
Fen1_OG0006430	61
Femcoat_OG0007933	0
Fem-1_OG0006286	2211
FeCH_OG0005820	1873
Fdx2_OG0010542	933
Fdx1_OG0011253	277
Fdh_OG0005471	4493
Fcp3C_OG0008122	17
Fcp1_OG0001114_OG1	730
Fbxo42_OG0006461	598
Fbxl7_OG0005218	451
Fbxl4_OG0008229	982
Fbw5_OG0002691	288
Fbp2_OG0009288	3
Fbp1_OG0004052	9
Fbl6_OG0001574_OG0	1357
Fatp3_OG0006895	1011
Fatp2_OG0005985	904
Fatp1_OG0009361	6532
Fas3_OG0009503	338
Fas3_OG0009502	3446
Fas2_OG0011931	6346
Fas1_OG0004992	5314
FarO_OG0007781	33
Fancm_OG0001019_OG0	669
Fancl_OG0002242	0
Fancd2_OG0002393_OG0	65
Fam92_OG0009743	102
Fak_OG0007040	1729
Faf2_OG0009522	3034
Fadd_OG0004773	131
Fad2_OG0012376	3
Faa_OG0010503	3466
FRG1_OG0010193	418
FMRFa_OG0006325	61
FMRFaR_OG0011122	201
FLASH_OG0001671	206
FIG4_OG0008991	529
FER_OG0002349_OG0	1805
FBXO11_OG0002238	1581
FASN3_OG0013460	17
FASN2_OG0008906	226
FASN1_OG0008905	85342
FANCI_OG0007114	117
FAM21_OG0001141_OG0	361
Exo84_OG0005661	1330
Exo70_OG0004091_OG0	684
Exn_OG0011891	631
Exn_OG0004009_OG0	4072
Exd2_OG0005436	408
Evi5_OG0007891	620
Ets98B_OG0005341	2418
Ets97D_OG0002613_OG0	220
Ets96B_OG0002270_OG0	1
Ets65A_OG0010235	69
Ets21C_OG0008762	207
Etl1_OG0003503	876
Etf-QO_OG0002882	5608
Esyt2_OG0004616	8165
Est-6_OG0000153_OG1	41
Esp_OG0004645	1571
Es2_OG0008623	345
Ero1L_OG0010516	2011
Erk7_OG0007572	20
Ercc1_OG0006170	64
Eps-15_OG0001559	3602
Epp_OG0005330	288
Eph_OG0013488	888
Epg5_OG0002155	4462
Epac_OG0000591_OG0	310
Eogt_OG0003443	2192
Eo_OG0008358	0
Ent3_OG0009925	379
Ent2_OG0009601	1037
Ent1_OG0001793	1108
Eno_OG0001861	47046
EndoU_OG0002511_OG0	1380
EndoG_OG0006601	251
EndoGI_OG0009137	2694
EndoB_OG0002907	533
EndoA_OG0004464	1404
Elys_OG0007421	1154
Elp3_OG0008999	635
Elp2_OG0006314	510
Elp1_OG0005080	774
Elovl7_OG0002300_OG0	17824
EloC_OG0007043	2437
EloB_OG0004929	1656
EloA_OG0001402	264
Elo68Î²_OG0000406_OG1	0
Elba3_OG0008988	2
Elba2_OG0003429	37
Elal_OG0002273_OG0	2843
Eip93F_OG0004779	12564
Eip78C_OG0010311	72
Eip78C_OG0000377_OG1	5
Eip78C_OG0000377_OG0	11
Eip75B_OG0011852	60
Eip75B_OG0010124	478
Eip75B_OG0010123	61
Eip75B_OG0010122	2349
Eip74EF_OG0010099	185
Eip74EF_OG0003896_OG0	408
Eip63F-1_OG0010484	1881
Eip63E_OG0010468	1676
Eip55E_OG0001144	3905
Eig71Ee_OG0012697	7
Ehbp1_OG0006455	5556
Eh_OG0012265	4
Egm_OG0006557	1401
Eglp4_OG0002730	11889
Eglp3_OG0002731	2
Eglp2_OG0002732	414
Egfr_OG0012492	45
Egfr_OG0006906	5748
Efr_OG0001203	933
Efhc1.2_OG0007076	31
Efhc1.1_OG0011730	185
Efa6_OG0004718	1688
Edg91_OG0002354	133
Edg84A_OG0001347_OG0	0
Edg78E_OG0003946	16
Edem2_OG0009241	2444
Edem1_OG0007633	1685
Edc3_OG0010095	559
Echs1_OG0007300	5180
Ech1_OG0008083	2510
EcR_OG0007318	991
EcR_OG0007317	143
EbpIII_OG0006863	270116
Eato_OG0009194	2664
Eaf_OG0000502_OG1	1673
Eaf6_OG0003932	271
Eaat2_OG0003360	7402
Eaat1_OG0009290	11383
ETH_OG0006054	34
ERp60_OG0006573	15108
ERR_OG0011151	1461
EMRE_OG0006106	722
EMC8-9_OG0006973	804
EMC7_OG0006500	2785
EMC6_OG0005194	395
EMC5_OG0001916	555
EMC4_OG0009814	2057
EMC3_OG0009350	1613
EMC1_OG0004371	2228
EMC10_OG0011832	2419
EDTP_OG0005899	2233
ECSIT_OG0004252	297
EAChm_OG0010842	0
E5_OG0002217_OG0	820
E2f2_OG0003678_OG0	494
E2f1_OG0002288_OG0	3645
E23_OG0003541	339
E(z)_OG0010947	1019
E(var)3-9_OG0001050_OG0	359
E(spl)mgamma-HLH_OG0005673	0
E(spl)mdelta-HLH_OG0005674	0
E(spl)mbeta-HLH_OG0005672	587
E(spl)malpha-BFM_OG0005671	26
E(spl)m8-HLH_OG0005663	0
E(spl)m7-HLH_OG0005664	12
E(spl)m6-BFM_OG0005665	1
E(spl)m5-HLH_OG0005666	4
E(spl)m4-BFM_OG0005667	0
E(spl)m3-HLH_OG0005668	70
E(spl)m2-BFM_OG0005669	130
E(bx)_OG0004133	4369
E(Pc)_OG0006553	3026
E(Pc)_OG0006552	223
Dysb_OG0009919	235
Dys_OG0011987	148
Dys_OG0004500	6271
Dys_OG0004499	78
Dys_OG0004498	641
Dys_OG0004497	1885
Dyro_OG0010051	1623
Dyrk2_OG0003592_OG0	760
Dyb_OG0006209	3504
Duox_OG0001857	906
Duba_OG0010035	1561
Dtwd2_OG0004338	57
Dtg_OG0004437	96
Dtd_OG0005439	116
Dsp1_OG0003244	1529
Dsor1_OG0007574	971
Dscam4_OG0011160	242
Dscam3_OG0005490	254
Dscam2-PR_OG0010418	667
Drs_OG0000098_OG2	7084
Drs_OG0000098_OG1	0
Drs_OG0000098_OG0	14716
Drp1_OG0008956	3000
Dronc_OG0002043	220
Droj2_OG0004920	13482
Drl-2_OG0006543	100
Drip_OG0006550	3955
Drice_OG0005696	701
Drgx_OG0000614_OG0	27
Drep4_OG0009224	316
Drep3_OG0006592	98
Drep2_OG0006377	33
Drep1_OG0006590	520
Dref_OG0003520	1002
Dredd_OG0007353	1156
Drat_OG0006732	8315
Drak_OG0007885	1576
Dr_OG0002490	320
Dpy-30L2_OG0002019	25
Dpy-30L1_OG0011796	367
DptB_OG0006652	1325
DptA_OG0000898	1402
DppIII_OG0002320_OG0	1411
Dpm3_OG0012616	225
Dpm2_OG0011889	209
Dpm1_OG0009092	929
Dpit47_OG0002983_OG0	768
Dph5_OG0004722	597
Dph4_OG0002097	229
Dph3_OG0005452	162
Dph2_OG0004587	642
Dph1_OG0010027	1095
Dpck_OG0002116	458
Dp_OG0003078	1826
Dp1_OG0006696	10998
Dora_OG0011745	1356
DopEcR_OG0011148	560
Dop2R_OG0008491	13
Dop1R2_OG0005116	25
Dop1R1_OG0004539	0
Dok_OG0007973	405
Doc3_OG0011229	8
Doc2_OG0011230	7
Doc1_OG0011231	25
Doa_OG0005380	244
Doa-PP_OG0005379	5846
Dnz1_OG0009646	478
Dnali1_OG0005578	6
Dnai2_OG0010026	23
Dnah3_OG0010611	49
DnaJ-H_OG0001280	2324
DnaJ-60_OG0006883	1883
DnaJ-1_OG0002005	25143
Dmtn_OG0004297	4507
Dll_OG0006057	2015
Dlish_OG0002757_OG0	190
Dlip3_OG0006102	74
Dlip2_OG0002082_OG0	332
Dlip1_OG0007676	114
Dlic_OG0008008	3272
Dlg5_OG0000483_OG0	1009
Dl_OG0004488	1425
Dis3l2_OG0011390	1402
Dis3_OG0001469_OG0	308
Dip-C_OG0004424	1643
Dip-B_OG0002216_OG0	3339
Dim1_OG0009004	247
Dif_OG0009469	4874
Dif_OG0009468_OG0	3963
Dic61B_OG0011378	19
Dic4_OG0012182	4
Dic3_OG0007191	3
Dic2_OG0002383_OG0	22
Dic1_OG0004917	3576
Diap2_OG0006804	3233
Diap1_OG0003882	18526
Dhx15_OG0006758	1952
Dhrs4_OG0010599	2863
Dhpr_OG0011239	2244
DhpD_OG0007321	1492
Dhod_OG0002326	893
Dhit_OG0006082	938
Dhfr_OG0004985	413
Dhdds_OG0003206	558
Dhc98D_OG0001481_OG0	12
Dhc64C_OG0001308	8069
Dhc62B_OG0011035	287
Dhc36C_OG0009483	13
Dhc36C_OG0009482	74
Dhc1_OG0001383	423
Dhc16F_OG0007871	28
Dh44_OG0004552	118
Dh44-R2_OG0006213	375
Dh44-R1_OG0006131	122
Dh31_OG0003719	79
Dh31-R_OG0007255	878
Dgp-1_OG0006497	1392
Dgkepsilon_OG0007222	1316
Dgk_OG0001129	286
Dgat2_OG0002871	1088
Dg_OG0006505	1473
Dfd_OG0004312	6753
Df31_OG0000622_OG0	2838
Det_OG0011515	72
Desi_OG0004908	27
Desat1_OG0004430	93601
Dera_OG0006205	731
Der-2_OG0004987	1245
Der-1_OG0009069	2443
Den1_OG0006192	794
Dek_OG0006431	3166
Def_OG0000670	3770
Decay_OG0004989	3
Debcl_OG0002986_OG0	1079
Deaf1_OG0010396	1281
Ddx1_OG0009833	684
Ddc_OG0009553	1964
Ddc_OG0002977_OG0	30
Dd_OG0007488	465
Dcr-2_OG0005877	1689
Dcr-1_OG0004702	804
Dcp-1_OG0005994	41
Dci_OG0004126	531
Dbx_OG0011059	10
Dbp73D_OG0010714	135
Dbp45A_OG0006402	739
Dbp21E2_OG0003364	305
Dbct_OG0003268_OG0	630
Daxx_OG0001937	1894
Datp_OG0003512	241
Dark_OG0005925	1202
Dap160_OG0001258_OG1	307
Dad_OG0002373	1883
Dad1_OG0003474	879
Dab_OG0010717	137
Daao2_OG0003758	1165
Daao1_OG0002844	1600
D_OG0010881	377
DZIP1_OG0001468_OG0	13
DUBAI_OG0006208	1985
DPCoAC_OG0004924	3542
DOR_OG0011143	15400
DNaseII_OG0005429	8419
DNAlig4_OG0003253	555
DNAlig3_OG0002141_OG0	222
DNAlig1_OG0003010	108
DMAP1_OG0006281	826
DJ-1alpha_OG0007306	35
DIP2_OG0000566_OG1	783
DIP1_OG0000027_OG5	6956
DIP-Î¹_OG0000968_OG0	125
DIP-Î³_OG0002540_OG0	25
DIP-zeta_OG0009297	32
DIP-kappa_OG0003597	114
DIP-iota_OG0009605	0
DIP-eta_OG0001930	230
DIP-epsilon_OG0011826	25
DIP-delta_OG0010586	232
DIP-beta_OG0011746	14
DIP-beta_OG0011397	14
DIP-alpha_OG0012113	18
DIP-alpha_OG0008136	5
DENR_OG0008576	1019
DEF8_OG0002036	561
DCX-EMAP_OG0010854	556
DCTN6-p27_OG0009557	596
DCTN5-p25_OG0003403_OG0	546
DCTN4-p62_OG0002952	1157
DCTN3-p24_OG0005984	1028
DCTN2-p50_OG0007122	2496
DCTN1-p150_OG0010902	4172
DCP2_OG0009989	1584
DCP1_OG0006943	677
DCAF12_OG0000650	265
DAT_OG0006466	53
DAAM_OG0007764	731
D2hgdh_OG0007795	10624
D19B_OG0003941	791
D19A_OG0003942	1022
D12_OG0003467	241
Cyt-c1_OG0010590	13073
Cyt-c1L_OG0012004	45
Cyt-c-p_OG0008869	10643
Cyt-c-d_OG0011767	37
Cyt-b5_OG0006731	20840
Cyt-b5-r_OG0008880	53362
Cys_OG0000136_OG1	30016
CysRS_OG0006515	952
CysRS-m_OG0002922	457
Cypl_OG0011364	286
Cyp9h1_OG0003022	1548
Cyp9f2_OG0001020_OG0	101
Cyp9c1_OG0006034	1048
Cyp9b2_OG0000302_OG1	5935
Cyp6v1_OG0007511	1676
Cyp6u1_OG0006781	668
Cyp6t3_OG0006177	1303
Cyp6g2_OG0001565	410
Cyp6g1_OG0001117	151052
Cyp6d4_OG0000204_OG1	18637
Cyp6d2_OG0007002	133
Cyp6a8_OG0000181_OG1	10861
Cyp6a8_OG0000181_OG0	0
Cyp6a2_OG0000902_OG0	94709
Cyp6a22_OG0006602	1505
Cyp6a19_OG0000106_OG1	1314
Cyp6a17_OG0000158_OG1	7511
Cyp6a16_OG0012876	51
Cyp6a14_OG0000149_OG1	1366
Cyp6a13_OG0007141	2584
Cyp4s3_OG0003267	112
Cyp4g1_OG0007839	4829
Cyp4g15_OG0007887	2524
Cyp4e2_OG0000107_OG2	617
Cyp4d8_OG0010451	1820
Cyp4d20_OG0000312_OG1	27014
Cyp4d20_OG0000312_OG0	4984
Cyp4d1_OG0007791	412
Cyp4d14_OG0007788	169
Cyp4c3_OG0005775	375
Cyp4ae1_OG0007787	152
Cyp4ad1_OG0007148	18
Cyp4aa1_OG0006675	3410
Cyp49a1_OG0002828	374
Cyp40_OG0011004	757
Cyp318a1_OG0008478	552
Cyp317a1_OG0006603	943
Cyp313b1_OG0002323	525
Cyp313a4_OG0002152	576
Cyp313a3_OG0000089_OG2	0
Cyp313a3_OG0000089_OG1	1
Cyp313a3_OG0000089_OG0	92598
Cyp312a1_OG0001995	226
Cyp311a1_OG0008479	2018
Cyp310a1_OG0009510	4
Cyp309a2_OG0001820	548
Cyp309a1_OG0003432	747
Cyp308a1_OG0008676	1092
Cyp305a1_OG0010398	1652
Cyp304a1_OG0005018	120
Cyp303a1_OG0009398	4
Cyp301a1_OG0007200	88
Cyp28d2_OG0000166_OG2	7354
Cyp28c1_OG0008372	1041
Cyp28a5_OG0000196_OG0	4277
Cyp18a1_OG0008674	240
Cyp12e1_OG0000853_OG0	422
Cyp12d1-p_OG0000761_OG0	0
Cyp12b2_OG0006660	2261
Cyp12a5_OG0011449	27
Cyp12a4_OG0000646_OG0	5628
Cyfip_OG0005261	1672
CycY_OG0009701	1348
CycT_OG0010098	3634
CycK_OG0002677	1386
CycJ_OG0001309	0
CycH_OG0009848	181
CycG_OG0005811	16911
CycE_OG0009154	60
CycD_OG0011712	535
CycC_OG0004585	340
CycB_OG0000594_OG0	570
CycB3_OG0000842_OG0	29
CycA_OG0004024	18
CycA_OG0002033_OG0	15
Cwc25_OG0008949	642
Culd_OG0011177	1575
Cul6_OG0003914	162
Cul5_OG0005085	728
Cul4_OG0007181	1269
Cul3_OG0008806	2213
Cul2_OG0009574	2652
Cul1_OG0002859	3082
Cubn_OG0000597_OG0	429
CtsF_OG0004170	2855
CtsF_OG0004169	13101
CtsB_OG0008250	15546
Ctr9_OG0011312	2054
Ctr1C_OG0005776	0
Ctr1B_OG0004813	594
Ctr1A_OG0007731	1266
Ctl2_OG0000745_OG0	2685
Ctl1_OG0010537	2473
Ctf4_OG0002990_OG0	63
CtIP_OG0010364	227
CtBP_OG0005011	8893
CstF64_OG0005033	250
CstF50_OG0002661	180
Csp_OG0009831	1180
Csk_OG0005079	6998
Csgalnact_OG0001587_OG0	77
Cse1_OG0008884	927
Crz_OG0004550	132
CrzR_OG0002038	1192
Crys_OG0009706	36
Crtp_OG0002745	20
Crtc_OG0010104	1539
CrebB-PQ_OG0008652	2107
CrebA_OG0003879_OG0	2196
Cralbp_OG0010208	2356
Crag_OG0007409	5500
Cpsf73_OG0002457	467
Cpsf6_OG0011167	2256
Cpsf5_OG0011264	1234
Cpsf160_OG0006137	677
Cpsf100_OG0005604	409
Cpr_OG0003090	16293
Cpr97Eb_OG0005626	287
Cpr97Ea_OG0005627	8
Cpr92F_OG0004938	58
Cpr92A_OG0004501	2
Cpr78E_OG0009865	13
Cpr78Cc_OG0010304	0
Cpr78Cb_OG0010305	0
Cpr78Ca_OG0010306	101
Cpr76Bd_OG0009903	67
Cpr76Bc_OG0009904	21
Cpr76Ba_OG0000200_OG0	0
Cpr73D_OG0010697	3650
Cpr72Ec_OG0010747	247
Cpr72Eb_OG0010748	12
Cpr72Ea_OG0010749	4
Cpr67Fb_OG0010086	16
Cpr67Fa2_OG0000242_OG0.2	1
Cpr67Fa2_OG0000242_OG0	3
Cpr67B_OG0011262	31376
Cpr66D_OG0004098	85
Cpr66Cb_OG0011171	0
Cpr65Ec_OG0010410	0
Cpr65Eb_OG0010409	0
Cpr65Ea_OG0000993_OG0	0
Cpr65Aw_OG0010239	5
Cpr65Av_OG0010238	2
Cpr65Au_OG0010237	32596
Cpr64Ad_OG0012701	33
Cpr64Ac_OG0010527	66
Cpr64Ab_OG0010526	1
Cpr64Aa_OG0010525	36
Cpr62Bc_OG0011048	64
Cpr62Bb_OG0011047	954
Cpr62Ba_OG0011046	3
Cpr60D_OG0006037	390
Cpr57A_OG0007102	3983
Cpr56F_OG0000301_OG1	10
Cpr51A_OG0006139	841
Cpr50Cb_OG0007293	40
Cpr50Ca_OG0007292	0
Cpr50Ca_OG0007290	3
Cpr49Ah_OG0006203	4
Cpr49Ag_OG0006201	14
Cpr49Af_OG0006200	1
Cpr49Ae_OG0006199	772
Cpr49Ad_OG0006198	0
Cpr49Ac_OG0006197	5
Cpr49Ab_OG0006195	96
Cpr47Eg_OG0006221	9
Cpr47Ee_OG0002797_OG0	1638
Cpr47Ec_OG0001572_OG0	0
Cpr47Eb_OG0002796_OG0	9
Cpr47Ea_OG0002795_OG0	0
Cpr35B_OG0009164	0
Cpr31A_OG0008847	0
Cpr30F_OG0003510	0
Cpr30B_OG0009280	0
Cpr23B_OG0008936	2
Cpr12A_OG0008637	0
Cpr11B_OG0008464	372
Cpr11A_OG0008468	17
Cpr100A_OG0005772	134
Cpes_OG0006950	1681
Cp7Fc_OG0008628	0
Cp7Fb_OG0008627	1
Cp7Fa_OG0008626	17
Cp38_OG0008630	0
Cp36_OG0008629	4
Cp1_OG0001146_OG0	24657
Cp19_OG0011202	2
Cp190_OG0004610	1985
Cp18_OG0011200	82
Cp16_OG0011203	0
Cp15_OG0011201	2
Cp110_OG0003339	273
Cox17_OG0003269	1623
Cox10_OG0009385	2503
Cow_OG0004679	931
Cow_OG0000291_OG1	10
Cortactin_OG0001362	1175
Corp_OG0008530	59
Corin_OG0006729	194
Coq9_OG0002875	635
Coq8_OG0000930_OG0	980
Coq7_OG0007741	1357
Coq6_OG0003685	4142
Coq5_OG0003312	556
Coq4_OG0010927	294
Coq3_OG0001259_OG0	217
Coq2_OG0004812	684
Coprox_OG0009619	1402
Coop_OG0006740	310
Cont_OG0001162_OG0	9566
Con_OG0010607	326
Col4a1_OG0001817	3552
Cog8_OG0003770	813
Cog7_OG0005715	660
Cog6_OG0006378	1255
Cog4_OG0009365	1219
Cog3_OG0008824	1047
Cog2_OG0002520_OG0	312
Cog1_OG0001437_OG0	1037
Coa8_OG0007639	892
Coa7_OG0008708	955
CoRest_OG0007440	1444
Cnot4_OG0003647_OG0	6357
Cngl_OG0008331	568
CngB_OG0005955	727
CngA_OG0006494	516
Cndp2_OG0000776_OG0	1929
Cnb_OG0000176_OG1	660
Cnb_OG0000176_OG0	179
Cmtr1_OG0008495	689
Cmpk_OG0005659	2432
Cluap1_OG0003340_OG0	209
Clp_OG0003369	142
ClpX_OG0000433_OG1	5750
ClpP_OG0009383	1445
Cln7_OG0010435	1188
Cln3_OG0003904_OG0	207
Clk_OG0011880	2571
Clic_OG0008247	3504
Clbn_OG0002507_OG0	1081
Claspin_OG0010544	20
Clamp_OG0008716	2451
ClC-c_OG0010798	3095
ClC-b_OG0007203	1484
ClC-a_OG0005587	5183
Cks85A_OG0004824	410
Cka_OG0009786	5300
CkIalpha_OG0008452	5085
CkIIbeta_OG0008376	1315
CkIIbeta2_OG0007087	12
CkIIalpha-i3_OG0012729	152
CkIIalpha-i1_OG0001289	133
Ciz1_OG0010974	5602
Cisd2_OG0005103	3898
Cirl_OG0007135	10556
Cip4_OG0003983	1757
Cib2_OG0006254	75
Ciao1_OG0006171	1606
Cht9_OG0001125_OG0	5
Cht8_OG0006272	10
Cht7_OG0010638	518
Cht6_OG0007536	215
Cht5_OG0002213_OG0	276
Cht2_OG0011033	754
Cht12_OG0002809_OG0	13
Cht11_OG0007809	420
Cht10_OG0000719_OG0	136
Chsy_OG0008523	984
Chs2_OG0009838	0
Chro_OG0009813	2720
Chrac-16_OG0001757_OG0	136
Chrac-14_OG0003466	108
Chpf_OG0008432	534
Chpf_OG0008431	30
Chmp1_OG0010142	2025
Chi_OG0003000	1564
CheB53b_OG0000720_OG1	46
CheB42b_OG0000357_OG1	108
CheB42a_OG0012300	470
CheB38b_OG0000072_OG1	5
CheA87a_OG0001051	12748
CheA84a_OG0000530	32
CheA7a_OG0001179	272
CheA75a_OG0003908	110
Chd64_OG0010508	7834
Chd1_OG0008921	4468
Chchd3_OG0002652	3427
Chchd2_OG0008594	8420
Chc_OG0008150	16867
Charon_OG0009030	594
ChT_OG0004447	472
ChLD3_OG0008874	146
ChAT_OG0004454	601
ChAT_OG0004451	95
Cftr_OG0004615	1546
Cfp1_OG0007571	505
Cf2_OG0008971	2990
Cerk_OG0004182	3059
Cep97_OG0008778	363
Cep89_OG0006812	3
Cep290_OG0004127	189
Cep135_OG0009954	360
Cep135_OG0009952	381
Cenp-C_OG0002322	261
CenG1A_OG0009182	63
CenG1A_OG0003595_OG0	4131
CenB1A_OG0004675	1492
Ced-12_OG0009727	807
Cds_OG0010549	2232
Cdlc2_OG0000234_OG1	1818
Cdk9_OG0007009	457
Cdk8_OG0010977	133
Cdk7_OG0001724	315
Cdk5alpha_OG0009389	685
Cdk5_OG0002993	653
Cdk4_OG0006632	657
Cdk2_OG0002391	101
Cdk1_OG0000555_OG0	5
Cdk12_OG0009875	1016
Cdep_OG0004159	2303
Cdep_OG0002087	1911
Cdc7_OG0007729	2572
Cdc6_OG0002054	25
Cdc5_OG0011371	907
Cdc45_OG0007388	278
Cdc42_OG0008268	2240
Cdc37_OG0011041	2303
Cdc2rk_OG0006290	296
Cdc27_OG0010426	1575
Cdc23_OG0009421	202
Cdc16_OG0005493	248
Cda9_OG0002707	13
Cda5_OG0008721	1363
Cda4_OG0008701	67
CdGAPr_OG0009111	3191
Ccz1_OG0010481	546
Ccs_OG0006299	735
Ccp84Ag_OG0001348_OG0	10
Ccp84Af_OG0000109_OG2	3
Ccp84Af_OG0000109_OG1	0
Ccp84Af_OG0000109_OG0	0
Ccp84Ae_OG0002110_OG0	0
Ccp84Ac_OG0001349_OG0	2
Ccp84Ab_OG0000178_OG0	46
Ccn_OG0012179	70
Ccn_OG0010107	201
Ccn_OG0010106	141
Ccm3_OG0005250	1601
Cchl_OG0004776	3578
Ccdc85_OG0008917	396
Ccdc58_OG0010399	197
Cc2d2a_OG0002702	81
Cby_OG0004789	63
Cbs_OG0003124	1885
Cbp80_OG0007915	684
Cbp80_OG0007913	691
Cbp53E_OG0006447	465
Cbp20_OG0005066	427
Cbl_OG0002051_OG0	2130
Catsup_OG0009538	2021
Cat_OG0003869	27374
CarT_OG0009432	69
Capr_OG0010138	2302
Caper_OG0009347	8584
Capa_OG0005712	48
Cap-H2_OG0004906	851
Cap-G_OG0002924	601
Cap-D3_OG0009448	359
Cap-D2_OG0005121	160
Cand1_OG0009382	2319
CanB_OG0000231_OG1	1801
CanB_OG0000231_OG0	217
CanA1_OG0005778	887
Camta_OG0006365	81
Camta_OG0006364	624
Camp_OG0005907	443
Cam_OG0012053	14808
Calx_OG0004418	1632
Calx_OG0004417	3340
Calx_OG0002139_OG0	1
Cals_OG0013279_OG0	1919
Calr_OG0005564	28511
CalpC_OG0008186	854
CalpB_OG0010971	3176
CalpA_OG0003035	5132
Caf1-55_OG0001036	875
Caf1-180_OG0007408	464
Caf1-105_OG0002830	113
CadN_OG0000277_OG1	99
Cad99C_OG0005704	2052
Cad96Cb_OG0005172	0
Cad96Ca_OG0011497	2149
Cad89D_OG0001058_OG0	1
Cad87A_OG0001088_OG0	419
Cad86C_OG0002368	2102
Cad74A_OG0010922	214
CaMKI_OG0012767	7845
CaMKII_OG0013280	4873
CaBP1_OG0008860	3167
Ca-beta_OG0009681	769
Ca-alpha1T_OG0003323	1099
Ca-alpha1D_OG0009140	2742
Ca-Ma2d_OG0009139	709
CTPsyn_OG0004038	1198
CTCF_OG0010438	1130
CSN8_OG0003483	293
CSN7_OG0007149	1242
CSN6_OG0004723	465
CSN5_OG0004984	563
CSN4_OG0007194	1063
CSN3_OG0010335	794
CSN1b_OG0009912	1393
CSN1a_OG0001218_OG0	9
CROT_OG0001473_OG0	1010
CRMP_OG0002095	2309
CRIF_OG0009871	366
CREG_OG0005486	1559
CR46447_OG0011683_OG0	1
CR46423_OG0002313	0
CR45779_OG0000240_OG2	83
CR44659_OG0006242	0
CR33221_OG0000866_OG0	51
CR30029_OG0006220_OG0	0
CR18217_OG0004015_OG0	220
CR17024_OG0000500_OG1	14661
CR15280_OG0000061_OG0	2
CR14117_OG0012183	220
CR12628_OG0001689_OG0	10501
CPT2_OG0001534	1803
COX8_OG0012370	5297
COX7C_OG0000586_OG1	8488
COX7A_OG0004815	6104
COX6CL_OG0012530	13
COX6B_OG0008274	10158
COX6AL2_OG0012538_OG0	5
COX5B_OG0009598	7421
COX5BL_OG0009599	20
COX5A_OG0005585	14399
COX4_OG0009117	17386
CNT2_OG0001134	18
CNT1_OG0011598	7
CNPYb_OG0003854_OG0	389
CNMa_OG0011049	29
CNMaR_OG0011001	71
CNBP_OG0005988	3665
CLS_OG0001451_OG0	654
CLIP-190_OG0003689	49036
CIAPIN1_OG0008795	880
CIA30_OG0005687	1019
CHOp24_OG0007925	3949
CHMP2B_OG0010600	1089
CHKov2_OG0005157	1875
CHKov1_OG0000078_OG1	2692
CHES-1-like_OG0007967	2918
CG9997_OG0005394	0
CG9993_OG0006253	2
CG9992_OG0008191	568
CG9986_OG0005400	210
CG9981_OG0003246	17
CG9970_OG0012095	15
CG9967_OG0003449	303
CG9962_OG0008955	0
CG9961_OG0008950	22
CG9953_OG0010283	2944
CG9951_OG0010704	953
CG9948_OG0010278	160
CG9945_OG0001616	679
CG9941_OG0008259	2101
CG9933_OG0009767	691
CG9932_OG0009768	25544
CG9926_OG0001379_OG0	1
CG9925_OG0000836_OG0	0
CG9922_OG0002222_OG0	307
CG9921_OG0008188	1692
CG9920_OG0004531	70
CG9919_OG0008187	287
CG9917_OG0008185	6222
CG9915_OG0008183	1387
CG9911_OG0008181	3927
CG9903_OG0008545	14
CG9902_OG0001003_OG1	161
CG9899_OG0002723	3
CG9897_OG0000757	0
CG9896_OG0001550	510
CG9890_OG0005983	441
CG9886_OG0003438	910
CG9876_OG0005980	261
CG9875_OG0011572	11
CG9864_OG0007079	1851
CG9863_OG0002722	12
CG9861_OG0001546	30
CG9855_OG0007332	1305
CG9853_OG0007333	986
CG9849_OG0005987	533
CG9839_OG0004840	361
CG9837_OG0004843	766
CG9826_OG0006979	1
CG9822_OG0006918	60
CG9815_OG0001111	297
CG9813_OG0002378	3777
CG9812_OG0001557	22177
CG9806_OG0008052	1
CG9804_OG0003107	299
CG9801_OG0004829	1165
CG9799_OG0004921	795
CG9795_OG0007329	1577
CG9784_OG0008549	1701
CG9782_OG0008551	115
CG9776_OG0001680_OG0	2698
CG9775_OG0004146	4269
CG9773_OG0000850	461
CG9760_OG0010825	79
CG9759_OG0002196_OG0	2100
CG9752_OG0006923	30
CG9747_OG0005737	10816
CG9743_OG0005739	1925
CG9737_OG0002641_OG0	4
CG9733_OG0001517_OG0	1202
CG9727_OG0004299	1581
CG9722_OG0004536	0
CG9717_OG0005761	2421
CG9706_OG0010711	1120
CG9705_OG0011894	1526
CG9702_OG0005759	15
CG9701_OG0000997	720
CG9698_OG0005755	6
CG9691_OG0007548	28014
CG9689_OG0007549	161
CG9686_OG0007550	271
CG9674_OG0010710	8829
CG9673_OG0008309	11
CG9672_OG0008307	6
CG9667_OG0004796	240
CG9664_OG0008898	1291
CG9663_OG0008897	417
CG9662_OG0008894	412
CG9657_OG0007970	313
CG9650_OG0007979	380
CG9649_OG0000837	7637
CG9646_OG0002709	1676
CG9643_OG0008922	342
CG9641_OG0001856	470
CG9636_OG0004800	240
CG9631_OG0002228	2688
CG9630_OG0004803	306
CG9628_OG0010866	6154
CG9626_OG0004808	869
CG9624_OG0004542	18
CG9609_OG0003297	460
CG9596_OG0009600	217
CG9593_OG0005230	194
CG9590_OG0005233	1287
CG9588_OG0002202_OG0	892
CG9586_OG0009294	932
CG9582_OG0003620	4
CG9581_OG0003232	1261
CG9578_OG0003231	392
CG9570_OG0008490	15
CG9568_OG0009299	0
CG9555_OG0000214_OG1	40
CG9555_OG0000214_OG0	24
CG9550_OG0009595	19
CG9547_OG0009594	1244
CG9541_OG0009305	660
CG9536_OG0009589	1619
CG9522_OG0008362	5
CG9521_OG0001750	1411
CG9519_OG0003274_OG0	4313
CG9518_OG0003273	59
CG9515_OG0003799	123
CG9514_OG0003271	105
CG9512_OG0008361	7294
CG9503_OG0008357	1
CG9498_OG0001246_OG0	5079
CG9497_OG0003737	3579
CG9485_OG0006921	11588
CG9483_OG0009803	5
CG9471_OG0002234	886
CG9467_OG0002236	1400
CG9458_OG0000223_OG1	41
CG9458_OG0000223_OG0	10
CG9452_OG0009905	143
CG9451_OG0009906	4186
CG9449_OG0009907	3371
CG9444_OG0001385	72
CG9436_OG0006791	3254
CG9436_OG0001977_OG0	1321
CG9427_OG0005563	129
CG9426_OG0009236	1149
CG9416_OG0007037	1938
CG9411_OG0008221	34
CG9410_OG0002981_OG0	485
CG9406_OG0006276	5
CG9400_OG0008222	488
CG9399_OG0005560	5355
CG9396_OG0005559	2282
CG9395_OG0003604	237
CG9394_OG0002812	554
CG9393_OG0005555	375
CG9391_OG0010310	2167
CG9389_OG0010309	86
CG9386_OG0002571_OG0	165
CG9380_OG0005847	33
CG9377_OG0009220	14
CG9372_OG0009893	10688
CG9368_OG0009894	62
CG9360_OG0000139_OG1	26553
CG9360_OG0000139_OG0	4306
CG9356_OG0000852_OG0	732
CG9346_OG0006265	855
CG9344_OG0001581	219
CG9338_OG0001255_OG0	7983
CG9336_OG0001254_OG0	58772
CG9331_OG0003666	3907
CG9330_OG0009896	2786
CG9328_OG0009439	847
CG9316_OG0009431	6
CG9314_OG0009806	135
CG9313_OG0006259	307
CG9312_OG0004527_OG0	3399
CG9308_OG0005938	1
CG9304_OG0005941	717
CG9302_OG0009213	736
CG9300_OG0009899	462
CG9297_OG0002214_OG0	30933
CG9294_OG0005944	0
CG9289_OG0009809	1
CG9287_OG0009810	0
CG9286_OG0001378_OG0	522
CG9281_OG0001765	5196
CG9279_OG0009902	506
CG9272_OG0012155_OG0	53
CG9269_OG0002197_OG0	0
CG9263_OG0003599	14
CG9259_OG0003674_OG0	0
CG9254_OG0003598	56
CG9253_OG0003677_OG0	1339
CG9246_OG0003681_OG0	696
CG9240_OG0008519	796
CG9231_OG0009897	989
CG9222_OG0011827	10
CG9215_OG0008524	398
CG9213_OG0008526	366
CG9205_OG0011329	1673
CG9184_OG0011309	5
CG9175_OG0005842	942
CG9173_OG0002058	27
CG9171_OG0003727	947
CG9170_OG0008164	1324
CG9168_OG0012560	0
CG9166_OG0011303	279
CG9164_OG0008332	74
CG9154_OG0000716_OG0	227
CG9150_OG0009653	6
CG9143_OG0007084	538
CG9135_OG0002684_OG0	133
CG9133_OG0011317	176
CG9132_OG0008564	893
CG9130_OG0011318	97
CG9129_OG0012398	51
CG9123_OG0003263_OG0	771
CG9121_OG0000943	118
CG9117_OG0003744	88
CG9114_OG0008337	183
CG9107_OG0002064_OG0	242
CG9106_OG0008341	7
CG9101_OG0008342	10
CG9098_OG0002065_OG0	77
CG9095_OG0008344	186
CG9084_OG0001567_OG0	1
CG9083_OG0005869	26
CG9068_OG0009343	0
CG9067_OG0002798_OG0	241
CG9044_OG0005844	3190
CG9034_OG0003157	1711
CG9029_OG0003724	3
CG9021_OG0003723	7
CG9018_OG0011071	811
CG9016_OG0009565	51
CG9014_OG0001872	23
CG9010_OG0006446	20
CG9008_OG0009197	1051
CG9005_OG0006558	5245
CG9004_OG0011087	536
CG9003_OG0006559	1353
CG8997_OG0009179	5
CG8993_OG0011085	2203
CG8963_OG0006456	3501
CG8960_OG0011068	0
CG8958_OG0008171	11
CG8952_OG0012219	2
CG8950_OG0005919	188
CG8945_OG0008587	8
CG8944_OG0008509	411
CG8939_OG0008167	894
CG8929_OG0007091	3718
CG8927_OG0005422	159
CG8925_OG0005421	238
CG8924_OG0008162	84
CG8916_OG0008159	56
CG8915_OG0000695_OG0	280
CG8910_OG0006437	153
CG8908_OG0001657	203
CG8907_OG0002437_OG0	272
CG8892_OG0003421	346
CG8891_OG0001818	361
CG8888_OG0006593	414
CG8878_OG0001614_OG0	1412
CG8858_OG0006178	2058
CG8854_OG0006181	503
CG8852_OG0003584	554
CG8851_OG0009160	2
CG8850_OG0006187	0
CG8841_OG0002778	708
CG8840_OG0008892	2
CG8839_OG0006193	7159
CG8838_OG0003540	9
CG8837_OG0001234	208
CG8833_OG0010903	370
CG8818_OG0006216	2400
CG8814_OG0008929	3240
CG8800_OG0006373	16
CG8788_OG0006388	1180
CG8785_OG0007207	1514
CG8778_OG0007208	776
CG8777_OG0006398	749
CG8774_OG0001442_OG0	3
CG8773_OG0002440_OG0	0
CG8768_OG0007216	806
CG8765_OG0009885	531
CG8757_OG0010906	0
CG8746_OG0007126	13
CG8745_OG0010905	435
CG8740_OG0007127	21131
CG8738_OG0007132	1910
CG8736_OG0007138	116
CG8728_OG0003068_OG0	1493
CG8726_OG0007195	2203
CG8708_OG0003549	1
CG8701_OG0007150	197
CG8679_OG0001933_OG0	290
CG8677_OG0000970_OG0	1191
CG8675_OG0008600	577
CG8673_OG0009778	26
CG8671_OG0000703_OG0	1505
CG8668_OG0009776	1022
CG8665_OG0001935_OG0	294
CG8664_OG0003318	0
CG8661_OG0008602	0
CG8654_OG0001653	751
CG8646_OG0007210	35
CG8642_OG0007136	10
CG8641_OG0010406	526
CG8635_OG0003050	1578
CG8630_OG0002445_OG0	421
CG8620_OG0003967_OG0	103
CG8617_OG0006126	377
CG8613_OG0006125	2688
CG8611_OG0007708	308
CG8607_OG0003968_OG0	90
CG8586_OG0000907	9783
CG8584_OG0001662	6
CG8578_OG0011709	1241
CG8569_OG0003072	606
CG8568_OG0007705	6
CG8564_OG0010442	80
CG8563_OG0010443	23
CG8562_OG0010445	0
CG8560_OG0010446	6
CG8547_OG0006520	15313
CG8545_OG0006212	883
CG8543_OG0010449	0
CG8541_OG0010450	0
CG8539_OG0000710	2091
CG8534_OG0000180_OG1	2
CG8531_OG0006522	1757
CG8526_OG0002237	56
CG8520_OG0006204	2448
CG8519_OG0010266	395
CG8517_OG0003042_OG0	47
CG8509_OG0000690	1
CG8507_OG0004571	3099
CG8500_OG0004569	239
CG8492_OG0003975	71
CG8490_OG0000356_OG0	153
CG8485_OG0006527	2274
CG8483_OG0002450_OG0	120
CG8478_OG0002233	44
CG8476_OG0002449_OG0	7
CG8475_OG0009248	7124
CG8468_OG0006529	1396
CG8461_OG0002582_OG0	191
CG8460_OG0003609	453
CG8441_OG0006123	255
CG8435_OG0006518	273
CG8420_OG0004866	8
CG8419_OG0003500	84
CG8414_OG0006506	343
CG8407_OG0006597	7
CG8405_OG0006504	2343
CG8401_OG0006503	18
CG8399_OG0006501	8276
CG8389_OG0006498	1130
CG8388_OG0006683	213
CG8379_OG0001424_OG0	358
CG8372_OG0001840	786
CG8369_OG0002330_OG0	5715
CG8366_OG0006676	218
CG8360_OG0001839	1502
CG8353_OG0003499	208
CG8349_OG0003498	25
CG8343_OG0000910	426563
CG8329_OG0001004	357297
CG8326_OG0007700	286
CG8323_OG0002920_OG0	610
CG8321_OG0006587	2795
CG8320_OG0006679	649
CG8319_OG0001492_OG0	110
CG8314_OG0006677	1226
CG8312_OG0005562	6361
CG8311_OG0001617_OG0	1803
CG8306_OG0006630	12681
CG8303_OG0006412	1096
CG8301_OG0002573_OG0	16
CG8300_OG0007981	514
CG8299_OG0006674	21
CG8298_OG0006582	382
CG8292_OG0003497	74
CG8289_OG0003163	749
CG8281_OG0010681	628
CG8272_OG0007123	661
CG8249_OG0006809	1075
CG8248_OG0007112	135
CG8245_OG0012578	310
CG8243_OG0007110	998
CG8237_OG0007109	590
CG8236_OG0004833	28
CG8230_OG0006627	2420
CG8223_OG0004831	1820
CG8219_OG0000376_OG1	1198
CG8209_OG0004006	2150
CG8207_OG0006815	610
CG8206_OG0008510	4796
CG8204_OG0006817	202
CG8202_OG0002328_OG0	526
CG8199_OG0005552	723
CG8197_OG0006404	7
CG8195_OG0006819	472
CG8192_OG0006820	79
CG8191_OG0008515	159
CG8188_OG0007694	621
CG8187_OG0006822	373
CG8180_OG0002997_OG0	1863
CG8176_OG0001491_OG0	936
CG8173_OG0003161	55
CG8172_OG0006410	1
CG8170_OG0006407	139
CG8159_OG0002327	91
CG8155_OG0006832	901
CG8152_OG0006833	216
CG8149_OG0004659	728
CG8142_OG0007687	107
CG8141_OG0001061	0
CG8138_OG0005002	1
CG8136_OG0001423	93
CG8135_OG0002351	1321
CG8134_OG0008518	701
CG8132_OG0000491_OG0	247
CG8128_OG0008520	2040
CG8117_OG0012724	1
CG8112_OG0004823	1089
CG8111_OG0010682	623
CG8100_OG0010884	9
CG8097_OG0003302	73
CG8093_OG0006939	1
CG8086_OG0000404	25720
CG8080_OG0006401	1118
CG8079_OG0006839	37
CG8079_OG0006837	763
CG8078_OG0006399	327
CG8072_OG0010960	1
CG8067_OG0002991_OG0	479
CG8065_OG0004062	11
CG8064_OG0002474_OG0	494
CG8060_OG0006485	571
CG8051_OG0007450	434
CG8046_OG0006383	52
CG8043_OG0000573	509
CG8042_OG0001311	2883
CG8036_OG0000849	30780
CG8034_OG0007451	1185
CG8032_OG0000848	270
CG8031_OG0005012	680
CG8028_OG0007452	3
CG8027_OG0006381	182
CG8012_OG0011921	1575
CG8010_OG0007456	539
CG8009_OG0010946	399
CG8008_OG0002899	2534
CG8006_OG0004085	16
CG8005_OG0011156	148
CG8004_OG0003927	713
CG8003_OG0010941	339
CG8001_OG0011034	1395
CG7997_OG0006481	3388
CG7992_OG0007460	13
CG7991_OG0011026	50
CG7990_OG0007467	213
CG7988_OG0001447_OG0	61
CG7987_OG0001083_OG0	3034
CG7985_OG0005060	325
CG7974_OG0011022	156
CG7970_OG0011269	1379
CG7968_OG0009176	0
CG7966_OG0005007	15937
CG7963_OG0004818	1
CG7953_OG0009177	2
CG7950_OG0005728	545
CG7945_OG0003877_OG0	1875
CG7943_OG0005725	592
CG7924_OG0010877	81
CG7920_OG0002634	43391
CG7916_OG0009178	6
CG7914_OG0000779_OG0	132
CG7912_OG0002633	10
CG7907_OG0000833_OG0	0
CG7906_OG0010875	4
CG7903_OG0002627	951
CG7900_OG0004794	1342
CG7896_OG0002626	81
CG7889_OG0007461	285
CG7888_OG0010080	815
CG7886_OG0001496_OG0	68
CG7886_OG0000868_OG0	123
CG7884_OG0007463	4
CG7882_OG0001651	3
CG7881_OG0000874_OG0	1347
CG7879_OG0011287	758
CG7878_OG0004795	1999
CG7872_OG0008525	1069
CG7860_OG0003262	20
CG7857_OG0009970	228
CG7856_OG0002687	16
CG7849_OG0005838	191
CG7848_OG0006473	13
CG7841_OG0009971	418
CG7840_OG0001835	303
CG7839_OG0001990	806
CG7834_OG0005697	7900
CG7829_OG0012806	31106
CG7824_OG0000436_OG1	71
CG7824_OG0000436_OG0	389
CG7810_OG0003493	181
CG7806_OG0003492	1336
CG7798_OG0006116	2
CG7794_OG0005072	33
CG7789_OG0005698	825
CG7786_OG0006112	36
CG7785_OG0005430	159
CG7781_OG0003489	558
CG7778_OG0003485	9297
CG7772_OG0007611	1507
CG7768_OG0000182_OG1	26019
CG7768_OG0000182_OG0	39
CG7766_OG0007617	5015
CG7755_OG0006490	25
CG7747_OG0006488	330
CG7745_OG0002803_OG0	286
CG7744_OG0007044	167
CG7742_OG0008837	67
CG7741_OG0002802_OG0	291
CG7739_OG0001980_OG0	317
CG7737_OG0002789_OG0	27
CG7730_OG0010689	94
CG7728_OG0010693	432
CG7724_OG0010911	5743
CG7720_OG0004459	7285
CG7716_OG0003972	8
CG7715_OG0004453	2
CG7714_OG0004452	2
CG7707_OG0000819_OG1	5
CG7706_OG0004446	368
CG7702_OG0005029	68
CG7695_OG0005037	3467
CG7694_OG0002458	541
CG7691_OG0012229	1
CG7685_OG0005044	244
CG7675_OG0002461_OG0	4423
CG7656_OG0009978	1708
CG7655_OG0002600_OG0	583
CG7653_OG0003579_OG0	5
CG7650_OG0009979	295
CG7646_OG0013688	782
CG7639_OG0006611	938
CG7634_OG0012696	36
CG7632_OG0010302	813
CG7631_OG0000796	0
CG7630_OG0011911	7277
CG7611_OG0009874	3814
CG7607_OG0010059	87
CG7601_OG0005686	1585
CG7600_OG0010055	1606
CG7582_OG0002494	376
CG7579_OG0011843	0
CG7573_OG0010050	24
CG7568_OG0005114	11
CG7567_OG0002491	6
CG7565_OG0010558	656
CG7564_OG0010094	900
CG7560_OG0003891	685
CG7557_OG0010047	25
CG7556_OG0007470	2682
CG7551_OG0003890	7
CG7550_OG0010552	175
CG7548_OG0010452	13
CG7546_OG0010453	5029
CG7544_OG0003007_OG0	99
CG7542_OG0003895	2
CG7536_OG0001712	829
CG7530_OG0002250	2121
CG7523_OG0004892	1618
CG7519_OG0009880	497
CG7518_OG0002453	6992
CG7514_OG0010623	8
CG7512_OG0010043	142
CG7509_OG0010616	264
CG7506_OG0010458	423
CG7497_OG0003898	1424
CG7492_OG0010459	1606
CG7488_OG0005014	779
CG7484_OG0010103	202
CG7483_OG0004811	1428
CG7465_OG0000284_OG1	3
CG7465_OG0000284_OG0	16
CG7461_OG0006464	8654
CG7460_OG0000239_OG1	37
CG7460_OG0000239_OG0	16
CG7458_OG0001961_OG0	149
CG7457_OG0010461	457
CG7453_OG0007469	861
CG7443_OG0012456	1
CG7432_OG0004510	5
CG7430_OG0010115	12132
CG7420_OG0009043	458
CG7414_OG0009846	13337
CG7409_OG0010464	15922
CG7408_OG0010116	1879
CG7407_OG0009847	412
CG7406_OG0007474	3
CG7402_OG0001993_OG0	139
CG7394_OG0010039	876
CG7386_OG0010246	90
CG7384_OG0003641	249
CG7382_OG0009454	1006
CG7381_OG0005016	465
CG7379_OG0002605_OG0	1454
CG7378_OG0007478	6399
CG7376_OG0010245	225
CG7369_OG0003813_OG0	718
CG7368_OG0010036	114
CG7367_OG0009787	11
CG7366_OG0001326	24
CG7365_OG0010178	524
CG7352_OG0002321_OG0	21
CG7342_OG0004503	1634
CG7341_OG0010128	28
CG7335_OG0010180	24
CG7333_OG0004502	0
CG7333_OG0000168_OG1	1
CG7333_OG0000168_OG0	0
CG7332_OG0007481	2519
CG7330_OG0001996	6
CG7329_OG0009358	101
CG7328_OG0010182	185
CG7326_OG0001781	180
CG7322_OG0008685	1819
CG7309_OG0003764	10
CG7300_OG0012527	5578
CG7298_OG0011858	0
CG7290_OG0010185	0
CG7289_OG0009070	1918
CG7276_OG0009967	0
CG7275_OG0009968	607
CG7272_OG0009969	3271
CG7264_OG0010799	13
CG7255_OG0009964	268
CG7252_OG0010806	1
CG7251_OG0001932	25
CG7246_OG0003172	267
CG7236_OG0001929	1214
CG7231_OG0009792	326
CG7227_OG0009790	183
CG7222_OG0002849	563
CG7220_OG0001590	1485
CG7218_OG0005067	1334
CG7215_OG0005064	366
CG7214_OG0009316	253
CG7213_OG0011159	1
CG7206_OG0001713	1143
CG7203_OG0003622	195
CG7202_OG0009881	20
CG7201_OG0011162	0
CG7191_OG0009314	54
CG7183_OG0005058	231
CG7182_OG0011175	777
CG7179_OG0009313	6
CG7173_OG0003831_OG0	0
CG7168_OG0005057	410
CG7166_OG0012732	135
CG7164_OG0009311	32
CG7156_OG0005055	460
CG7149_OG0009309	1070
CG7148_OG0009844	892
CG7142_OG0005049	15
CG7140_OG0001960	30
CG7139_OG0003826	3176
CG7137_OG0002936	200
CG7135_OG0003192	104
CG7131_OG0002473_OG0	119
CG7130_OG0003825_OG0	494
CG7126_OG0002469_OG0	2
CG7120_OG0011178	1184
CG7115_OG0009797	3256
CG7110_OG0009208	755
CG7102_OG0000805_OG0	1
CG7101_OG0001780_OG0	153
CG7094_OG0001262	10
CG7091_OG0005015	86
CG7084_OG0004763	212
CG7083_OG0011173	1602
CG7080_OG0004761	0
CG7071_OG0004753	503
CG7069_OG0000169_OG2	42123
CG7069_OG0000169_OG0	6
CG7065_OG0003159	1216
CG7059_OG0004747	161
CG7058_OG0003336_OG0	130
CG7054_OG0002283	2393
CG7049_OG0002062	664
CG7044_OG0004405	1171
CG7031_OG0001039	2
CG7029_OG0004692	8806
CG7025_OG0000955	0
CG7024_OG0011932	66
CG7017_OG0010186	4
CG7016_OG0004649	310
CG7011_OG0009962	326
CG7006_OG0004646	130
CG6996_OG0002003	0
CG6985_OG0004701	119
CG6984_OG0005915	302
CG6983_OG0011922	663
CG6980_OG0004640	9
CG6978_OG0012324	3
CG6974_OG0004595	10
CG6972_OG0004707	1533
CG6966_OG0004596	2021
CG6962_OG0000656	191
CG6961_OG0001205_OG0	218
CG6959_OG0005583	2461
CG6951_OG0003930	85
CG6938_OG0010810	479
CG6937_OG0004720	381
CG6933_OG0003929	4
CG6931_OG0010811	4
CG6928_OG0004029	335
CG6927_OG0003197	4
CG6923_OG0005593	1366
CG6912_OG0002259	67
CG6910_OG0011905	29956
CG6908_OG0001504_OG0	34659
CG6907_OG0009451	854
CG6903_OG0007904	2834
CG6901_OG0011481	3
CG6893_OG0010143	2
CG6891_OG0008679	195
CG6888_OG0000808	0
CG6885_OG0009924	1
CG6873_OG0012129	4
CG6870_OG0009485	117
CG6867_OG0007869	795
CG6865_OG0009920	0
CG6847_OG0007866	1559
CG6845_OG0002061	398
CG6843_OG0009913	494
CG6839_OG0001285_OG0	2
CG6836_OG0003865_OG0	2540
CG6834_OG0000255_OG1	649
CG6834_OG0000255_OG0	611
CG6833_OG0010887	250
CG6813_OG0005076	55
CG6805_OG0006454	2827
CG6800_OG0001043_OG0	45
CG6793_OG0010815	25
CG6791_OG0005073	1378
CG6790_OG0001482	18
CG6785_OG0009718	116
CG6770_OG0009719	29460
CG6769_OG0007613	982
CG6766_OG0009717	2944
CG6765_OG0011184	313
CG6763_OG0005494	24
CG6762_OG0007615	714
CG6761_OG0010996	197
CG6753_OG0004436	33
CG6749_OG0010986	508
CG6739_OG0003625	750
CG6729_OG0009635	1936
CG6726_OG0004678	329
CG6724_OG0009639	416
CG6723_OG0005442	107
CG6712_OG0009726	360
CG6709_OG0010970	169
CG6707_OG0010969	1707
CG6701_OG0002989_OG0	5135
CG6700_OG0009643	3340
CG6696_OG0003092	3
CG6695_OG0004625	1776
CG6693_OG0000862_OG0	404
CG6688_OG0000843_OG1	113
CG6686_OG0009708	1601
CG6685_OG0010966	90
CG6683_OG0011183	74
CG6678_OG0004780	101
CG6675_OG0009586	731
CG6674_OG0010965	318
CG6665_OG0006445	607
CG6664_OG0010694	1168
CG6661_OG0010890	36
CG6660_OG0004690	9
CG6659_OG0008672	1347
CG6656_OG0004786	1155
CG6654_OG0002262_OG0	317
CG6652_OG0010692	69
CG6650_OG0010891	619
CG6638_OG0011189	537
CG6628_OG0010958	8
CG6621_OG0005466	1270
CG6614_OG0003773	3
CG6610_OG0011863	189
CG6607_OG0005266	938
CG6602_OG0010230	2
CG6592_OG0010228	10
CG6583_OG0009736	395
CG6576_OG0012209	6
CG6574_OG0000228_OG1	553
CG6574_OG0000228_OG0	1188
CG6569_OG0004790	111
CG6567_OG0002369	560
CG6565_OG0009214	734
CG6550_OG0005902	399
CG6523_OG0009218	1738
CG6511_OG0004101	924
CG6503_OG0001093_OG0	17237
CG6497_OG0010914	7
CG6495_OG0009637	1620
CG6484_OG0005876	796
CG6481_OG0012340	11
CG6479_OG0000241_OG1	166
CG6472_OG0006438	41
CG6470_OG0011743	17
CG6465_OG0002360	493
CG6462_OG0001298	3
CG6454_OG0002527	2824
CG6443_OG0009352	424
CG6441_OG0009322	26
CG6435_OG0006436	1840
CG6432_OG0005286	31
CG6431_OG0009353	1
CG6429_OG0006435	1835
CG6428_OG0008498	556
CG6426_OG0006434	7365
CG6425_OG0011539	6
CG6421_OG0002903	2972
CG6420_OG0011537	1680
CG6418_OG0010934	745
CG6415_OG0009354	1920
CG6414_OG0008497	28
CG6409_OG0010932	102874
CG6403_OG0011534	0
CG6398_OG0007688	3677
CG6380_OG0003688	13
CG6362_OG0006078	549
CG6357_OG0012581	6453
CG6356_OG0005293	461
CG6347_OG0007298	2
CG6345_OG0001429_OG0	146
CG6340_OG0008323	2320
CG6337_OG0007297	3
CG6333_OG0010090	16
CG6330_OG0011523	1745
CG6329_OG0011663	685
CG6325_OG0001428_OG0	338
CG6321_OG0010079	13
CG6310_OG0010075	89
CG6304_OG0001200	19
CG6299_OG0008327	977
CG6295_OG0000299_OG1	34
CG6294_OG0008328	948
CG6293_OG0004895	481
CG6290_OG0008657	22848
CG6287_OG0003769	13049
CG6282_OG0011193	209
CG6280_OG0007289	55
CG6277_OG0000193_OG1	0
CG6276_OG0002268_OG0	1083
CG6262_OG0006478	75
CG6254_OG0001498_OG0	242
CG6236_OG0005264	469
CG6231_OG0004505	1127
CG6230_OG0009675	2310
CG6225_OG0002149	2019
CG6220_OG0007287	3
CG6218_OG0002522_OG0	243
CG6216_OG0010066	30
CG6204_OG0005302	714
CG6201_OG0009674	213
CG6195_OG0004508	771
CG6191_OG0007284	4567
CG6184_OG0001025	328
CG6180_OG0009760	2822
CG6179_OG0001777	291
CG6178_OG0001471	2306
CG6171_OG0005254	385
CG6168_OG0011849	1
CG6163_OG0010049	391
CG6154_OG0001511	66
CG6153_OG0009754	408
CG6149_OG0001988	0
CG6145_OG0012430	651
CG6145_OG0007277	177
CG6145_OG0007276	5204
CG6144_OG0009364	273
CG6142_OG0005653	31
CG6138_OG0003637	6
CG6136_OG0005251	53
CG6126_OG0005425	653
CG6125_OG0005248	2549
CG6115_OG0008890	2820
CG6106_OG0008651	96
CG6094_OG0003642	371
CG6083_OG0011846	322
CG6073_OG0005650	270
CG6071_OG0012178	26
CG6067_OG0008410	3311
CG6066_OG0005621	289
CG6059_OG0005618	32
CG6055_OG0009324	113
CG6052_OG0000140_OG1	0
CG6052_OG0000140_OG0	4190
CG6051_OG0005617	4650
CG6048_OG0008411	0
CG6044_OG0007026	479
CG6041_OG0012119	179
CG6040_OG0004478	1288
CG6036_OG0005646	21
CG6028_OG0002306	2834
CG6026_OG0001023_OG0	2
CG6024_OG0012574	12
CG6024_OG0010021	65
CG6023_OG0000933	413
CG6015_OG0004774	1108
CG6013_OG0004475	501
CG6012_OG0000699_OG0	124
CG6006_OG0005420	504
CG6005_OG0002159	277
CG6000_OG0002531	501
CG5989_OG0011192	834
CG5986_OG0005324	847
CG5984_OG0005374	259
CG5973_OG0009327	16690
CG5969_OG0002011	374
CG5966_OG0008408	4088
CG5964_OG0010016	64
CG5961_OG0002147_OG0	422
CG5958_OG0009328	1878
CG5955_OG0010360	1144
CG5953_OG0003537_OG0	2721
CG5948_OG0011547	1044
CG5946_OG0003884	16042
CG5945_OG0009228	31542
CG5938_OG0005368	1032
CG5937_OG0008620	487
CG5934_OG0005369	312
CG5928_OG0008618	10
CG5921_OG0008619	872
CG5916_OG0005418	118
CG5913_OG0005680	532
CG5910_OG0003959	627
CG5909_OG0000536	1897
CG5906_OG0010800	4
CG5902_OG0005331	863
CG5897_OG0010801	0
CG5895_OG0010010	339
CG5890_OG0005684	67
CG5888_OG0008862	453
CG5886_OG0002622	406
CG5885_OG0003506	2382
CG5882_OG0005619	3
CG5880_OG0005620	114
CG5877_OG0003264	144
CG5867_OG0009229	15446
CG5866_OG0012424	2
CG5863_OG0002562	2
CG5862_OG0004391	1625
CG5861_OG0001889_OG0	806
CG5854_OG0002535	878
CG5853_OG0003514	3522
CG5850_OG0011764	391
CG5850_OG0003519	1262
CG5849_OG0001414	464
CG5846_OG0003517	210
CG5835_OG0004480	1416
CG5823_OG0005491	1255
CG5819_OG0001648	1457
CG5815_OG0007858	559
CG5810_OG0002134	10
CG5808_OG0004641	112
CG5805_OG0004636	807
CG5800_OG0007699	454
CG5793_OG0002136	2858
CG5790_OG0009501	42
CG5787_OG0003787_OG0	1569
CG5783_OG0003695	614
CG5776_OG0009758	165
CG5773_OG0002765	9479
CG5770_OG0000355_OG1	0
CG5768_OG0000414_OG1	0
CG5762_OG0005281	57
CG5758_OG0009494	1682
CG5757_OG0006097	148
CG5756_OG0006099	2
CG5746_OG0005284	1209
CG5745_OG0004404	1020
CG5742_OG0006107	289
CG5728_OG0005287	899
CG5726_OG0002949	775
CG5721_OG0006684	1368
CG5715_OG0000296_OG0	1
CG5708_OG0013250	625
CG5707_OG0011067	1735
CG5704_OG0001324	560
CG5697_OG0004416	1
CG5693_OG0012157	6
CG5687_OG0011060	2123
CG5674_OG0001904_OG0	342
CG5665_OG0010381	2
CG5662_OG0003265_OG0	4
CG5653_OG0004107_OG0	1
CG5646_OG0005359	804
CG5645_OG0010820	410
CG5644_OG0011223	230
CG5641_OG0004427	630
CG5639_OG0005356	457
CG5623_OG0005235	7
CG5618_OG0010382	2493
CG5614_OG0005234_OG0	44
CG5613_OG0007706	253
CG5612_OG0005354	2026
CG5611_OG0005352	233
CG5608_OG0002148_OG0	799
CG5597_OG0006944	7153
CG5592_OG0003934	0
CG5589_OG0003902_OG0	224
CG5577_OG0010113	2000
CG5569_OG0006949	510
CG5568_OG0000172_OG0	1455
CG5568_OG0000054_OG3	4541
CG5568_OG0000054_OG2	0
CG5567_OG0003905	990
CG5565_OG0003564	22
CG5556_OG0000338_OG1	11
CG5556_OG0000338_OG0	7
CG5555_OG0004485	772
CG5554_OG0006954	2054
CG5550_OG0002902	13
CG5543_OG0006958	468
CG5541_OG0003270	1161
CG5535_OG0001992	229
CG5532_OG0006961	2490
CG5522_OG0006425	1182
CG5521_OG0011521	2099
CG5516_OG0005213	264
CG5515_OG0005304	952
CG5510_OG0005307	1091
CG5506_OG0010117	1
CG5504_OG0006965	2080
CG5500_OG0011527	740
CG5498_OG0010375	1532
CG5493_OG0006713	1612
CG5478_OG0005217	1
CG5466_OG0002388_OG0	33
CG5455_OG0005643	3098
CG5447_OG0002614_OG0	292
CG5446_OG0009744	522
CG5445_OG0007709	1625
CG5440_OG0012142	0
CG5439_OG0009773	961
CG5435_OG0009746	16
CG5421_OG0009748	0
CG5418_OG0000363_OG1	389
CG5412_OG0004928	452
CG5404_OG0005239	36
CG5399_OG0005240	17
CG5397_OG0009036	3286
CG5391_OG0004759	8
CG5390_OG0000799_OG0	11401
CG5388_OG0002286	5
CG5386_OG0004758	0
CG5382_OG0004752	1693
CG5381_OG0012752_OG0	2429
CG5377_OG0002282	527
CG5376_OG0004732	133
CG5359_OG0011949	57
CG5355_OG0009376	3050
CG5347_OG0000362_OG1	1098
CG5347_OG0000362_OG0	4
CG5346_OG0004730	5415
CG5339_OG0006940	432
CG5335_OG0006715	494
CG5327_OG0011616	5
CG5326_OG0004728	923
CG5323_OG0006712	296
CG5321_OG0008215	787
CG5316_OG0000459_OG1	249
CG5292_OG0005480	199
CG5290_OG0010121	903
CG5282_OG0010369	142
CG5281_OG0005435	152
CG5280_OG0011226	21
CG5276_OG0005437	770
CG5274_OG0010368	356
CG5273_OG0007863	19768
CG5270_OG0005440	1310
CG5265_OG0000411_OG1	2578
CG5265_OG0000411_OG0	17
CG5262_OG0003960	407
CG5255_OG0005477	0
CG5250_OG0004486_OG0	0
CG5250_OG0002164_OG0	2743
CG5246_OG0005476	7
CG5225_OG0002439_OG0	0
CG5217_OG0001367	20
CG5214_OG0005447	12305
CG5213_OG0001072	3
CG5199_OG0003958	225
CG5196_OG0004423	1065
CG5194_OG0000824	2
CG5191_OG0004927	4970
CG5188_OG0011798	150
CG5181_OG0009331	282
CG5180_OG0004925	408
CG5177_OG0009332	6354
CG5174_OG0006697	2895
CG5171_OG0003628	1955
CG5162_OG0001771	5426
CG5160_OG0003629	74
CG5157_OG0010788	6
CG5151_OG0010787	2275
CG5149_OG0009334	590
CG5144_OG0011232	114
CG5131_OG0009479	250
CG5126_OG0000476_OG1	707
CG5122_OG0012368	49
CG5116_OG0005147	573
CG5114_OG0010850	465
CG5111_OG0005145	2
CG5107_OG0000746_OG0	4
CG5104_OG0010357	946
CG5103_OG0010131	21
CG5098_OG0006098	788
CG5089_OG0006413	218
CG5087_OG0011228	1533
CG5084_OG0006091	0
CG5080_OG0009027	6425
CG5079_OG0012006	28
CG5071_OG0001454	143
CG5070_OG0003316	2
CG5068_OG0011225	1103
CG5065_OG0002900	11806
CG5062_OG0007994	10
CG5056_OG0009380	707
CG5050_OG0009473	43
CG5048_OG0004051	30
CG5043_OG0009470	6
CG5039_OG0011494	44
CG5038_OG0005257	117
CG5033_OG0006081	727
CG5028_OG0001069_OG0	11584
CG5027_OG0010785	398
CG5026_OG0011220	751
CG5023_OG0002184_OG0	6834
CG5022_OG0009384	38
CG5021_OG0011219	1060
CG5013_OG0005205	212
CG5004_OG0008591	1433
CG5003_OG0005338	1137
CG5002_OG0006072	2019
CG5001_OG0009034	3894
CG4998_OG0010756	20
CG4995_OG0011801	17
CG4991_OG0001202	1908
CG4984_OG0002760_OG0	699
CG4984_OG0002759_OG0	161
CG4983_OG0009695	43
CG4982_OG0010769	0
CG4972_OG0009387	1743
CG4970_OG0001949_OG0	11
CG4968_OG0009390	840
CG4962_OG0010770	83
CG4957_OG0013252_OG0	175
CG4953_OG0003533	364
CG4951_OG0005413	286
CG4950_OG0002031	427
CG4949_OG0008586	38
CG4945_OG0006635	1502
CG4942_OG0011235	102
CG4936_OG0002179_OG0	506
CG4935_OG0009135	51
CG4928_OG0008578	14742
CG4927_OG0011610	200
CG4914_OG0010862	26
CG4911_OG0011234	559
CG4908_OG0001851	246
CG4907_OG0000248_OG1	2
CG4907_OG0000248_OG0	15
CG4901_OG0003528	615
CG4896_OG0009032	1233
CG4892_OG0009141	0
CG4891_OG0009142	2
CG4887_OG0009031	2607
CG4884_OG0005412	153
CG4882_OG0006945	791
CG4880_OG0003314	69
CG4872_OG0008573	830
CG4860_OG0004950	112
CG4858_OG0003954	991
CG4854_OG0002177_OG0	50
CG4853_OG0005889	1171
CG4849_OG0002545_OG0	603
CG4847_OG0000539	55087
CG4842_OG0001316	57
CG4839_OG0001846_OG0	101
CG4836_OG0002173_OG0	688
CG4835_OG0003990	0
CG4830_OG0000029_OG1	45
CG4830_OG0000029_OG0	6
CG4829_OG0008569	2112
CG4822_OG0008725	2907
CG4820_OG0005457	199
CG4815_OG0012464	0
CG4813_OG0004704	217
CG4806_OG0006040	902
CG4789_OG0008565	1025
CG4788_OG0001278	162
CG4781_OG0002749	2
CG4770_OG0002170_OG0	0
CG4768_OG0008563	485
CG4766_OG0011724	84
CG4763_OG0006956	0
CG4757_OG0001077	11223
CG4752_OG0003021	2195
CG4751_OG0009679	1114
CG4744_OG0007259	46
CG4743_OG0001453_OG0	269
CG4741_OG0006031	4
CG4734_OG0003082	1
CG4733_OG0004520	5673
CG4730_OG0005135	50
CG4716_OG0001672	33535
CG4714_OG0003080	27
CG4712_OG0007253	24
CG4709_OG0003516	301
CG4707_OG0006029	332
CG4704_OG0004691	1
CG4702_OG0002415	5
CG4701_OG0003397_OG0	16
CG4691_OG0001799_OG0	101
CG4686_OG0004517	564
CG4681_OG0006024	54
CG4679_OG0007250	914
CG4678_OG0008306	801
CG4678_OG0000443_OG1	121197
CG4676_OG0007249	32
CG4669_OG0010593	48
CG4666_OG0008616	466
CG4661_OG0011728	9
CG4660_OG0008615	216
CG4658_OG0003518	3041
CG4653_OG0008308	4
CG46491_OG0005914	2847
CG4646_OG0007245	378
CG46467_OG0004573	118
CG4645_OG0001756	1248
CG46458_OG0000191_OG1	0
CG46439_OG0012943	39
CG46427_OG0001021	14
CG46426_OG0000975_OG1	2920
CG46385_OG0011595	785
CG46385_OG0001131	5341
CG46339_OG0011525	3179
CG46338_OG0001604_OG0	488
CG4631_OG0008865	18
CG46315_OG0001561_OG0	10083
CG46314_OG0001273_OG0	10162
CG4630_OG0007244	1469
CG46308_OG0000426_OG1	1140
CG46307_OG0003676_OG0	1859
CG46301_OG0009410	12
CG46301_OG0003660_OG0	44
CG4629_OG0009015	1068
CG46298_OG0002823	26
CG46280_OG0005010	1231
CG4627_OG0007243	125
CG4622_OG0002747_OG0	591
CG4619_OG0003513	591
CG4617_OG0007982	370
CG4615_OG0007829	549
CG4613_OG0010870	57
CG4612_OG0006016	1243
CG4611_OG0010602	275
CG4610_OG0003020	746
CG4607_OG0007828	2663
CG4603_OG0010604	1621
CG46025_OG0003621_OG0	1
CG46025_OG0000798_OG0	42
CG4598_OG0001841	2053
CG4597_OG0011886	12
CG4596_OG0005470	49
CG4594_OG0008846	325
CG4593_OG0007824	404
CG4592_OG0003507	437
CG4586_OG0007816	30
CG4582_OG0005144	0
CG4577_OG0009021	1699
CG4576_OG0005227	1188
CG4572_OG0004516	4920
CG4570_OG0002554	19
CG4563_OG0006010	0
CG4558_OG0007810	430
CG4557_OG0007808	2291
CG4554_OG0007017	697
CG4553_OG0002497	220
CG4546_OG0005224	154
CG4537_OG0009252	50
CG45263_OG0011471	111
CG45263_OG0001417_OG0	22
CG4520_OG0005237	9
CG45122_OG0012445	10
CG4511_OG0001487	907
CG45105_OG0005219	564
CG45092_OG0012069	295
CG45085_OG0002895_OG0	4253
CG45078_OG0000532_OG0	13376
CG45072_OG0005730	0
CG45067_OG0012387	8
CG45066_OG0010639	5
CG45065_OG0003272	46
CG45063_OG0012429	1
CG45062_OG0011649	0
CG45061_OG0007553	4
CG45060_OG0011676	0
CG45049_OG0004703	1092
CG4502_OG0003633_OG0	581
CG45002_OG0008583	175
CG4497_OG0001885_OG0	182
CG4496_OG0009339	72
CG4483_OG0011243	1
CG44837_OG0010804	25
CG44837_OG0004026	56
CG44836_OG0010746	15
CG44836_OG0004017_OG0	29
CG4480_OG0003398_OG0	2
CG44774_OG0007903	4340
CG4476_OG0004109	57
CG4467_OG0004665	203
CG4465_OG0004523	2
CG4462_OG0001371_OG0	148
CG4461_OG0011257	3997
CG4459_OG0001372_OG0	7
CG4456_OG0011255	20
CG4455_OG0008859	188
CG4452_OG0011252	2159
CG44435_OG0007233	8
CG44433_OG0011659	7
CG44422_OG0012329	140
CG44422_OG0008005	24
CG44422_OG0001180_OG0	196
CG4438_OG0000685_OG1	2305
CG44362_OG0013260	0
CG44329_OG0001772_OG0	0
CG44325_OG0007743	6698
CG44314_OG0006591	3
CG44261_OG0002352	0
CG44251_OG0002946	0
CG44250_OG0006672	11
CG4424_OG0002176_OG0	67
CG44247_OG0006062	673
CG44245_OG0011642	4623
CG44243_OG0006119	10854
CG44242_OG0006120	1207
CG4415_OG0011775	4
CG44153_OG0003527	23
CG44153_OG0003526	6
CG44153_OG0001847_OG0	2
CG44153_OG0000792_OG0	34
CG4409_OG0002910	156
CG44098_OG0004153	412
CG44085_OG0009225	16825
CG4407_OG0003288_OG0	1046
CG4404_OG0008444	2518
CG44014_OG0005243	1448
CG44002_OG0000018_OG3	0
CG44002_OG0000018_OG0	13
CG44001_OG0001811	3735
CG44000_OG0001812	3026
CG43998_OG0005535	18
CG43997_OG0012123	0
CG43996_OG0008584	1
CG43980_OG0009866	58
CG43954_OG0011897	1053
CG4393_OG0005502	2087
CG4390_OG0002181_OG0	158
CG43901_OG0008031	286
CG43897_OG0000561_OG0	25147
CG43897_OG0000454_OG0	26
CG43896_OG0010809	1
CG43894_OG0010147	0
CG43867_OG0007349	942
CG43867_OG0007348	125
CG43867_OG0003110	5
CG43861_OG0009120	210
CG4382_OG0009273	1
CG43816_OG0000480_OG0	69
CG43795_OG0012642	0
CG43795_OG0002738	7
CG43795_OG0001108	121
CG43783_OG0011924	2061
CG4377_OG0012039	610
CG43779_OG0011790	12
CG43777_OG0000160_OG2	9
CG43777_OG0000160_OG1	2
CG43777_OG0000160_OG0	2
CG43774_OG0000366_OG0	0
CG43759_OG0007477	337
CG43759_OG0007476	64
CG4374_OG0005504	128
CG43740_OG0000924_OG0	223
CG43739_OG0001256_OG0	2654
CG43737_OG0008343	242
CG43736_OG0007812	728
CG43736_OG0007811	3154
CG4372_OG0005945	0
CG43707_OG0001217_OG0	92
CG43693_OG0010081	6566
CG43691_OG0001673	1
CG43689_OG0008496	91
CG4367_OG0001374_OG0	0
CG43675_OG0004874_OG0	7124
CG43672_OG0012121	38
CG43667_OG0011589	0
CG43666_OG0002805	0
CG4364_OG0009267	4870
CG4363_OG0002716	2
CG43638_OG0012550	6
CG4362_OG0004922	2
CG4360_OG0002380_OG0	1267
CG43428_OG0012947	0
CG4341_OG0003383	560
CG43400_OG0013029	0
CG43394_OG0009243	4826
CG4338_OG0004611	295
CG43386_OG0007542	3
CG43386_OG0007541	73
CG43373_OG0010737	162
CG43367_OG0010524	54
CG43367_OG0010522	520
CG43367_OG0003982_OG0	1043
CG43366_OG0002686	10
CG43347_OG0008053	604
CG43346_OG0003682_OG0	629
CG43346_OG0001899_OG0	44
CG43342_OG0004749	37
CG43338_OG0009512	3
CG43333_OG0003593_OG0	0
CG43331_OG0003821_OG0	7
CG43330_OG0009822_OG0	0
CG4332_OG0008561	531
CG43329_OG0003820_OG0	0
CG43326_OG0007000	47
CG43325_OG0006999	11
CG43322_OG0009630	132
CG43318_OG0001462	0
CG43317_OG0002515	5
CG43316_OG0006183	0
CG4329_OG0003018	31
CG4328_OG0004035_OG0	6
CG4325_OG0007623	138
CG43244_OG0012646	1
CG43190_OG0012063	6
CG43187_OG0012946	0
CG43163_OG0011181	1064
CG4313_OG0003147	167
CG43138_OG0012328	1
CG43134_OG0012667	4
CG43127_OG0011912	0
CG43123_OG0012835	1
CG43121_OG0010863	6
CG43115_OG0000625_OG0	1
CG43111_OG0012079	0
CG43103_OG0011562	1695
CG43102_OG0001087_OG1	266
CG4306_OG0003910	608
CG43066_OG0006705	1354
CG43058_OG0000079_OG0.2	3
CG43058_OG0000079_OG0	1
CG43057_OG0012521	4
CG4301_OG0003247	176
CG4297_OG0003356	1252
CG4294_OG0001154	2477
CG4293_OG0003182	794
CG4291_OG0003373	301
CG4287_OG0005214	1593
CG4286_OG0006614	20
CG42851_OG0002753_OG0	3
CG42846_OG0012591	290
CG42834_OG0000465_OG1	0
CG42834_OG0000465_OG0	1
CG4282_OG0006484	278
CG42822_OG0000391_OG1	264
CG42822_OG0000391_OG0	15
CG42820_OG0008845	31
CG4281_OG0007621	1060
CG42819_OG0003472	5
CG42816_OG0000818_OG0	2
CG42814_OG0005610	0
CG42813_OG0005611	1654
CG42812_OG0011502	0
CG42810_OG0009203	4
CG42809_OG0009204	4
CG42808_OG0007283	9509
CG42807_OG0007282	424
CG42797_OG0011678	339
CG42795_OG0000869_OG0	1530
CG4278_OG0009391	406
CG42788_OG0002258	2221
CG42780_OG0011702	0
CG42758_OG0012711	0
CG42750_OG0009500	13
CG42750_OG0003696	26
CG42750_OG0001905	39
CG42749_OG0011703	9
CG42749_OG0007992	12
CG42748_OG0000141_OG1	7846
CG42747_OG0010255	19
CG42741_OG0001549	208
CG42729_OG0012374_OG0	1
CG42728_OG0011841_OG0	1
CG42727_OG0005259	104
CG42726_OG0005260	82
CG42724_OG0002108_OG0	3736
CG4271_OG0003453	0
CG4270_OG0001823	5
CG42709_OG0009930	897
CG42700_OG0006186	395
CG4269_OG0007013	156
CG42699_OG0008425	127
CG42699_OG0008422	219
CG42699_OG0003284_OG0	0
CG42697_OG0006709	3
CG42685_OG0001798_OG0	0
CG4267_OG0000616_OG0	5298
CG42676_OG0004074	701
CG42675_OG0004246	1466
CG42674_OG0002002	614
CG42674_OG0002001	1999
CG42673_OG0004068	1863
CG42672_OG0003004	4385
CG42671_OG0010054	5896
CG4266_OG0006280	3568
CG42668_OG0002379_OG0	4231
CG42663_OG0007218	887
CG42658_OG0001822	0
CG42635_OG0009488	11
CG42634_OG0007238	0
CG42633_OG0004909	50
CG42613_OG0011448	787
CG4259_OG0011780	101
CG42594_OG0007906	117
CG42592_OG0012020	4
CG42591_OG0011883	2
CG42588_OG0001287_OG0	235
CG42585_OG0000942_OG0	0
CG42568_OG0011637	68
CG42564_OG0004293	28
CG42562_OG0012050	532
CG42561_OG0001560	193
CG42558_OG0005717	536
CG42557_OG0005716	433
CG42554_OG0011345	333
CG42553_OG0011346	349
CG42542_OG0004600	1399
CG42541_OG0008501	813
CG42540_OG0011919	1462
CG42534_OG0011950_OG0	13
CG42534_OG0002536_OG0	426
CG42531_OG0002927	3
CG42525_OG0012198	0
CG42521_OG0013684	1
CG42518_OG0006496	557
CG42516_OG0007177	161
CG42514_OG0010739	1810
CG42512_OG0008312	20
CG4250_OG0000304_OG0	4730
CG42505_OG0004958	0
CG42502_OG0009526	40809
CG42494_OG0003997	52
CG42488_OG0005148	111
CG42487_OG0011511	79
CG42458_OG0001303	271
CG42450_OG0000934_OG0	246
CG42449_OG0007364	136
CG42445_OG0010548	306
CG42404_OG0011991	19
CG42404_OG0004608	153
CG42402_OG0000508_OG1	141
CG4239_OG0008192	2654
CG42399_OG0008727	482
CG42394_OG0012258	434
CG42390_OG0004767	13345
CG4238_OG0009074	1270
CG42382_OG0006382	54
CG42376_OG0007850	770
CG42375_OG0002215_OG0	779
CG42367_OG0001229	7
CG42366_OG0003509	241
CG42365_OG0000353_OG1	275
CG42360_OG0000759	283
CG42354_OG0008172	3641
CG42353_OG0008173	2483
CG42346_OG0008702	14
CG42346_OG0001787	100
CG42342_OG0004990	149
CG42340_OG0007720	42
CG42340_OG0001702	92
CG42339_OG0003223	79
CG42339_OG0000511	17
CG42337_OG0010318	159
CG42336_OG0002801_OG0	409
CG42331_OG0001400_OG0	39
CG42329_OG0003563	763
CG42327_OG0001449_OG0	1721
CG42326_OG0012307	54
CG42326_OG0007140	1590
CG42324_OG0010677	1129
CG42323_OG0008656	28
CG42322_OG0011480_OG0	292
CG42322_OG0004942	441
CG42319_OG0007254	7376
CG4230_OG0008841	926
CG42304_OG0011107	158
CG4229_OG0010735	0
CG42296_OG0009075	1
CG42288_OG0006539	8
CG42272_OG0010212	40
CG42271_OG0008230	1630
CG42269_OG0010229	395
CG42268_OG0010985	1944
CG42266_OG0008856	6
CG42260_OG0011645	99
CG42260_OG0006985	79
CG42260_OG0006983	9
CG42260_OG0000441_OG0	2
CG42259_OG0011669	670
CG42258_OG0008469	3639
CG42255_OG0010013	10
CG42249_OG0008019	106
CG42246_OG0012599	1284
CG42245_OG0011101	260
CG42240_OG0007716	2712
CG42239_OG0012035	376
CG42238_OG0003670_OG0	196
CG42237_OG0008430	85
CG42235_OG0005678	29
CG42235_OG0000467	136
CG42233_OG0002672	196
CG4218_OG0003587_OG0	36
CG4213_OG0008750	1176
CG4210_OG0002263	180
CG4199_OG0001695	4353
CG4198_OG0001722	38
CG4194_OG0007620	14
CG4168_OG0003408_OG0	182
CG4161_OG0008814	15
CG4151_OG0007376	2
CG41378_OG0013458_OG0	23
CG4133_OG0008759	250
CG4119_OG0007369	1496
CG4116_OG0001184	1
CG4115_OG0002408_OG0	349
CG41106_OG0000937_OG0	2
CG4101_OG0010724	308
CG4080_OG0011261	1895
CG4078_OG0003286	254
CG4074_OG0010351	240
CG4073_OG0004901	5
CG4069_OG0009940	223
CG4053_OG0005473	0
CG4049_OG0006877	897
CG40498_OG0013258_OG0	197
CG40485_OG0008703	97
CG4045_OG0007618	469
CG4042_OG0010350	152
CG4041_OG0003196	1282
CG4038_OG0012056_OG0	478
CG4036_OG0003610	249
CG4025_OG0007800	829
CG4022_OG0011263	214
CG4021_OG0000332_OG3	1226
CG4020_OG0008415	24
CG40198_OG0012428	214
CG40191_OG0012755	556
CG4017_OG0009259	5
CG4009_OG0002376	0
CG4004_OG0000336_OG0	163
CG4000_OG0004939	1545
CG40006_OG0011401_OG0	2030
CG3999_OG0002597_OG0	702
CG3995_OG0002374	264
CG3987_OG0004598	10
CG3984_OG0004597	276
CG3961_OG0013687	1253
CG3961_OG0003868_OG0	7946
CG3955_OG0006544	104
CG3942_OG0002413_OG0	5
CG3939_OG0008123	336
CG3919_OG0010873	37
CG3918_OG0007721	542
CG3916_OG0004946	0
CG3909_OG0001390	562
CG3907_OG0006862	3209
CG3906_OG0001555	32
CG3902_OG0009916	19209
CG3894_OG0002752	477
CG3880_OG0011576	22
CG3868_OG0002040_OG1	1
CG3860_OG0006859	1631
CG3857_OG0007628	146
CG3847_OG0001700	1157
CG3842_OG0007717	4302
CG3841_OG0009274	4
CG3831_OG0002724	87
CG3829_OG0005855	2793
CG3823_OG0007714	1348
CG3819_OG0003867_OG0	20
CG3817_OG0004588	194
CG3815_OG0007712	569
CG3808_OG0003861_OG0	305
CG3803_OG0002998	475
CG3795_OG0007650	3
CG3793_OG0009150	568
CG3792_OG0003422	1211
CG3788_OG0005989	33
CG3781_OG0003320	353
CG3777_OG0007845	170
CG3776_OG0005858	1423
CG3770_OG0005864	43
CG3769_OG0009285	90
CG3764_OG0001313_OG0	2215
CG3760_OG0005867	1626
CG3748_OG0001880	8
CG3746_OG0007003	277
CG3744_OG0004651	1577
CG3740_OG0007657	777
CG3739_OG0004494	1
CG3735_OG0006846	374
CG3734_OG0004492	2
CG3732_OG0007007	661
CG3726_OG0008413	2420
CG3719_OG0007674	2510
CG3708_OG0012312	10
CG3706_OG0007345	17
CG3704_OG0001684	824
CG3703_OG0007384	422
CG3702_OG0003389	1792
CG3700_OG0006969	1936
CG3699_OG0007385	3019
CG3698_OG0010344	4
CG3690_OG0007386	6
CG3687_OG0006111	1
CG3679_OG0001737	16
CG3663_OG0006036	689
CG3662_OG0003370	33188
CG3655_OG0007393	1206
CG3652_OG0009006	665
CG3650_OG0006058	0
CG3649_OG0011952	1
CG3645_OG0008733	515
CG3640_OG0006035	0
CG3638_OG0000424_OG0	3109
CG3634_OG0010341	755
CG3632_OG0008182	3075
CG3631_OG0002255	208
CG3630_OG0007790	5984
CG3626_OG0003202	1055
CG3625_OG0012586	123
CG3625_OG0012131	36
CG3625_OG0008740	2965
CG3618_OG0010339	586
CG3611_OG0006056	1
CG3610_OG0004580	9
CG3609_OG0003446	6578
CG3604_OG0000941	1396
CG3603_OG0003236	457
CG3598_OG0008113	6
CG3597_OG0001821	2983
CG3594_OG0006049	187
CG3592_OG0008112	1
CG3589_OG0006051	625
CG3588_OG0008109	12748
CG3587_OG0007627	245
CG3581_OG0004490	34
CG3568_OG0007924	226
CG3566_OG0008604	1095
CG3565_OG0006027	10
CG3558_OG0008918	3660
CG3557_OG0003441	10
CG3556_OG0007927	1063
CG3552_OG0004070	489
CG3548_OG0006026	286
CG3546_OG0007920	0
CG3544_OG0001794	6
CG3534_OG0002434_OG0	2129
CG3529_OG0011020	2679
CG3528_OG0003434	1
CG3527_OG0007921	288
CG3526_OG0003235	3
CG3520_OG0002740	413
CG3517_OG0004496	70
CG3515_OG0003433	0
CG3513_OG0008793	30
CG3511_OG0006021	511
CG3505_OG0002587_OG0	2797
CG3502_OG0011566	2
CG3500_OG0005967	383
CG3494_OG0006012	18
CG3492_OG0006011	38
CG3483_OG0006009	17
CG3457_OG0007783	0
CG3448_OG0004071	192
CG34462_OG0011170	5
CG34461_OG0011169	30
CG34459_OG0006428	33
CG34458_OG0006420	0
CG34457_OG0006419	6
CG34456_OG0011250	7
CG34452_OG0009985	11
CG34451_OG0012174	0
CG34448_OG0011758	0
CG34447_OG0003439	7
CG34445_OG0011648	49
CG34435_OG0011667	3
CG34434_OG0003115	3
CG34433_OG0000393_OG1	0
CG34433_OG0000393_OG0	1
CG34429_OG0010152	0
CG34428_OG0010151	0
CG34427_OG0011209	0
CG34426_OG0011208	0
CG34423_OG0012478	1510
CG34417-PT_OG0007726	57194
CG34409_OG0004557	296
CG34408_OG0007523	5638
CG34404_OG0005253	309
CG34398_OG0009802	10121
CG34396_OG0001584_OG0	146
CG34393_OG0008899	56
CG34386_OG0006096	0
CG34384_OG0002124_OG0	70
CG34382_OG0010973	10
CG3437_OG0011017	171
CG34377_OG0012423	0
CG34377_OG0004762	4
CG34376_OG0001406_OG0	1289
CG34375_OG0000733_OG0	307
CG34370_OG0005939	259
CG3436_OG0008729	808
CG34367_OG0003651_OG0	13
CG34357_OG0003108	133
CG34357_OG0001163_OG0	25
CG34355_OG0005531	2505
CG34354_OG0005411	100
CG34353_OG0000493_OG1	95
CG3434_OG0011016	320
CG34348_OG0007999	361
CG34347_OG0005798	184
CG34345_OG0009606	0
CG34342_OG0010585	453
CG34338_OG0011698	0
CG34334_OG0000337_OG0	2
CG34331_OG0003299	449
CG34330_OG0012314	2647
CG34325_OG0008538	4082
CG34324_OG0008640	209
CG34316_OG0004606	1
CG34313_OG0008888	1054
CG3430_OG0003749_OG0	113
CG34309_OG0002377	331
CG34302_OG0004572	0
CG34301_OG0011474	45
CG34298_OG0012022	5
CG34297_OG0004310	4
CG34296_OG0005127	0
CG34293_OG0005614	324
CG34290_OG0005292	2
CG34289_OG0000863_OG0	3
CG34282_OG0004449	0
CG34277_OG0012613	20
CG34269_OG0012211	3
CG34267_OG0000345_OG0.2	0
CG34267_OG0000345_OG0	2
CG34266_OG0010624	0
CG34265_OG0012388	988
CG34256_OG0003863_OG0	16
CG34253_OG0012409	555
CG34251_OG0010105	4
CG34247_OG0010777	2
CG34244_OG0010876	27
CG34236_OG0011954	1
CG34232_OG0011607	141
CG34230_OG0011606	2
CG34229_OG0006569	164
CG34228_OG0012295	434
CG34224_OG0012287	0
CG34223_OG0002792_OG0	1
CG34221_OG0006303	0
CG34217_OG0007164	26
CG34216_OG0002874	1
CG34214_OG0006039	3
CG34210_OG0012043	4
CG3420_OG0006792	419
CG34205_OG0006457	10
CG34204_OG0011564	1
CG34203_OG0006929	18
CG34202_OG0006247	38
CG34201_OG0006246	0
CG34199_OG0007086	42
CG34195_OG0002761_OG0	212
CG34194_OG0005885	0
CG34193_OG0005890	0
CG34185_OG0006129	0
CG34183_OG0009253	87
CG34181_OG0003617	0
CG34177_OG0009002	2
CG34175_OG0013089	3
CG34174_OG0011759	60
CG34165_OG0012133_OG0	2278
CG34164_OG0011821	12
CG34163_OG0012936	191
CG34159_OG0001850_OG0	939
CG34150_OG0002271	349
CG34149_OG0004750	66
CG34148_OG0004785	155
CG34141_OG0000674_OG0	3342
CG34140_OG0011382	623
CG34135_OG0004830	164
CG34134_OG0009247	285
CG34133_OG0002624_OG0	1164
CG34130_OG0005649	0
CG34129_OG0005648	0
CG34126_OG0003420	2804
CG34125_OG0008959	667
CG34124_OG0008960	13
CG34120_OG0007493	21570
CG34117_OG0002350	694
CG34116_OG0011875	76
CG34115_OG0012289	13
CG34109_OG0001845	6
CG34107_OG0002596_OG0	10
CG3408_OG0011009	162
CG3407_OG0008782	83
CG34057_OG0011334	70
CG34056_OG0011335	812
CG34045_OG0011650	7
CG34039_OG0012393	219
CG3402_OG0011357	169
CG34029_OG0012038	0
CG34028_OG0011929	51
CG34015_OG0011734	34
CG34012_OG0003894	10
CG34007_OG0013437	10
CG34005_OG0012480	0
CG34001_OG0010948	61
CG33998_OG0006663	1
CG33995_OG0001813	2130
CG33993_OG0010224	9
CG33986_OG0001978_OG0	0
CG33981_OG0011578	114
CG33969_OG0010373	414
CG33966_OG0001332	3
CG33965_OG0004122	134
CG33964_OG0001118_OG0	266
CG33958_OG0011613	6
CG33958_OG0006685	25
CG3386_OG0011354	395
CG33791_OG0011283	76
CG33791_OG0000825_OG0	127
CG33772_OG0009819	0
CG33771_OG0001284_OG0	0
CG33770_OG0003818_OG0	0
CG3376_OG0006893	3626
CG33769_OG0009820_OG0	0
CG33768_OG0001959_OG0	0
CG33767_OG0009821_OG0	0
CG33725_OG0000036_OG3	2
CG33722_OG0000847	821
CG33722_OG0000461_OG0	20
CG33695_OG0009685	270
CG3368_OG0005366	1163
CG33672_OG0012496	112
CG33639_OG0008645	67
CG33635_OG0008730	181
CG33631_OG0002246	0
CG33630_OG0002245	0
CG3358_OG0006783	58
CG3356_OG0006888	3069
CG3355_OG0008989	0
CG33557_OG0011675	1
CG33552_OG0011765_OG1	0
CG33543_OG0009073	280
CG33523_OG0011860	1188
CG33523_OG0010223	912
CG33521_OG0012955_OG0	5835
CG33514_OG0000631	1
CG33510_OG0003673_OG0	20
CG33509_OG0012231	33
CG33506_OG0006173	404
CG33493_OG0010938	1488
CG33490_OG0001987	7
CG3348_OG0005363	535
CG33489_OG0010038	6
CG3347_OG0012346	0
CG33467_OG0000567_OG0	0
CG3345_OG0008735	54
CG3342_OG0007722	355
CG3339_OG0002537_OG0	34
CG3337_OG0004388	513
CG3335_OG0007855	646
CG33342_OG0005274	0
CG33341_OG0005277	0
CG33340_OG0005279	224
CG33339_OG0005280	3
CG33333_OG0000494_OG1	1
CG33332_OG0004584	200
CG33331_OG0004583	66
CG33322_OG0009440	13
CG3330_OG0000859_OG0	70
CG33307_OG0009181	876
CG33306_OG0009180	0
CG33303_OG0003649_OG0	2615
CG33299_OG0009270	5
CG3328_OG0006885	6035
CG33288_OG0010290	545
CG33287_OG0002009_OG0	0
CG33286_OG0010331	3
CG33282_OG0000945	0
CG33281_OG0000946_OG0	8
CG33263_OG0010577	0
CG33257_OG0010755	0
CG33253_OG0003120	26
CG3323_OG0001725	29
CG33234_OG0004082	0
CG33233_OG0001325	7
CG33229_OG0004132	1511
CG33228_OG0006041	153
CG33225_OG0000409_OG0	4
CG33223_OG0000477_OG0	12
CG33203_OG0005383	144
CG33203_OG0005381	80
CG33203_OG0002541_OG0	35
CG33203_OG0000535_OG0	136
CG33189_OG0004835	169
CG33181_OG0008632	5007
CG33178_OG0008348	2921
CG33177_OG0008349	282
CG33170_OG0011828	1973
CG33160_OG0004000_OG0	0
CG33159_OG0011398_OG0	39
CG33158_OG0010742	165
CG33158_OG0010740	131
CG33156_OG0007278	603
CG33144_OG0000673	6298
CG33143_OG0007011	445
CG33140_OG0002960	13
CG33129_OG0009654	3780
CG33128_OG0003565	1
CG33127_OG0008748	2
CG33120_OG0011407	1190
CG33116_OG0001863_OG0	267
CG33111_OG0005529	1058
CG33110_OG0004724	2346
CG33109_OG0004540	203
CG33108_OG0005328	279
CG33107_OG0004721	150
CG3309_OG0007988	278
CG33099_OG0002280	30
CG33098_OG0004422	44
CG33096_OG0005180	569
CG33090_OG0009172	321
CG3308_OG0004383	8773
CG33080_OG0008088	3574
CG3306_OG0011915	453
CG33061_OG0010760	0
CG33060_OG0010759	2
CG33057_OG0011179_OG0	45
CG33057_OG0000823_OG0	949
CG33056_OG0010315	4506
CG33054_OG0010316	405
CG33003_OG0009005	0
CG32988_OG0001282	1
CG32987_OG0009804	0
CG32986_OG0009805	0
CG32985_OG0000626_OG0	2
CG32983_OG0012369	0
CG3294_OG0008983	239
CG32944_OG0007335	212
CG32939_OG0002231_OG0	0
CG3288_OG0010337	74
CG3285_OG0000700_OG0	0
CG32857_OG0000935_OG0	0
CG32856_OG0005212	214
CG32855_OG0001071_OG0	3975
CG32846_OG0011118	6
CG32833_OG0001107	0
CG3281_OG0004965	388
CG32817_OG0000601_OG0	72
CG32816_OG0003186_OG0	1
CG32816_OG0000920	663
CG32815_OG0007344	506
CG32813_OG0007673	750
CG32812_OG0011693	44
CG32809_OG0007655	435
CG32809_OG0007652	259
CG32808_OG0007667	42
CG32803_OG0007635	395
CG32801_OG0007634	56
CG32795_OG0003234	2112
CG32793_OG0008111	8
CG3277_OG0001236	25
CG32772_OG0007905	1603
CG32767_OG0001717_OG0	1087
CG32762_OG0000683	4
CG32755_OG0008412	10
CG32750_OG0008612	142
CG32736_OG0007823	395
CG32718_OG0007961	6
CG3270_OG0002975_OG0	188
CG32708_OG0007742	196
CG32700_OG0012092	2
CG32700_OG0007564	85
CG32695_OG0012091	737
CG32694_OG0007539	1596
CG32694_OG0007538	1387
CG32687_OG0008059	1860
CG32683_OG0001183_OG0	51
CG32681_OG0003227	4
CG32679_OG0011707	1
CG32679_OG0000370_OG1	24
CG32679_OG0000370_OG0	255
CG32669_OG0001726	28
CG32668_OG0008009	316
CG32650_OG0003289_OG0	7
CG32647_OG0008447	1825
CG32645_OG0008486	3836
CG32643_OG0008437	2
CG32642_OG0008440	0
CG32641_OG0011737_OG0	463
CG32639_OG0008555	14
CG32638_OG0008429	1617
CG32633_OG0001774	0
CG32631_OG0008635	0
CG3262_OG0012594	582
CG32603_OG0008238	778
CG32599_OG0008226	16
CG32591_OG0001749	33
CG32590_OG0008364	152
CG3257_OG0006878	781
CG32579_OG0011713	479
CG32576_OG0008180	639
CG32573_OG0008313	1048
CG32572_OG0011732	19
CG32564_OG0008598	40
CG32563_OG0000694_OG1	2
CG32554_OG0007683	60
CG32551_OG0008658	4263
CG32548_OG0008659	5
CG32548_OG0001778	299
CG32547_OG0008660	162
CG32544_OG0008687	118
CG3253_OG0011636	51
CG32537_OG0007454	372
CG32536_OG0007453	370
CG32533_OG0007447	484
CG32532_OG0007439	2
CG32521_OG0012315_OG0	0
CG32521_OG0007492	7836
CG3251_OG0008987	0
CG32512_OG0007498	2976
CG32488_OG0011123	5
CG32487_OG0011124	2
CG32486_OG0003995	5352
CG32485_OG0010634	851
CG32473_OG0001441_OG0	2203
CG3246_OG0008822	3539
CG32459_OG0011829	33
CG32450_OG0009828	11
CG32448_OG0009845	263
CG32447_OG0009862	38
CG32445_OG0009867	29
CG32444_OG0000371_OG1	7
CG32444_OG0000371_OG0	12710
CG32440_OG0010293	7
CG32437_OG0012190	17
CG32436_OG0010297	6
CG32436_OG0010295	137
CG32432_OG0010334	1004
CG32428_OG0003094	2372
CG32425_OG0003955	3332
CG32409_OG0010218	365
CG32407_OG0010222	615
CG32391_OG0010408	1
CG32379_OG0010444	0
CG32374_OG0000452_OG1	0
CG32373_OG0011399	316
CG32369_OG0010466	3387
CG32365_OG0000630	3
CG32354_OG0004092_OG0	328
CG32344_OG0000220	500
CG32333_OG0004119	580
CG32305_OG0000379_OG1	0
CG32305_OG0000379_OG0	3
CG32302_OG0011078	1
CG32280_OG0010647	1686
CG32278_OG0010648	568
CG32278_OG0000995_OG0	283
CG32277_OG0003999_OG0	0
CG32271_OG0003998	4411
CG3226_OG0003169	1364
CG32266_OG0010472	4
CG32264_OG0003977_OG0	867
CG32264_OG0003976	5453
CG32263_OG0012407	0
CG32262_OG0003978	415
CG32260_OG0010513	736
CG3225_OG0008980	133
CG3224_OG0007730	973
CG32249_OG0011133	8
CG32248_OG0011132	1
CG32241_OG0011134	17
CG32240_OG0011147	18
CG3223_OG0002297_OG0	648
CG32237_OG0010612	0
CG32236_OG0012893	27
CG32232_OG0002025	6
CG3222_OG0011008	30
CG32225_OG0010386	319
CG32221_OG0010395	803
CG32206_OG0000983_OG0	158
CG32204_OG0003866_OG0	53
CG32202_OG0010141	146
CG32196_OG0011853	228
CG32195_OG0001994	268
CG32191_OG0001294_OG0	824
CG32187_OG0003903_OG0	104
CG32182_OG0003901	7
CG32176_OG0000524_OG0	124
CG32170_OG0010703	3352
CG3216_OG0002808	2
CG32147_OG0009957	548
CG3213_OG0001869_OG0	170
CG32137_OG0010901	3488
CG32121_OG0010578	508
CG32119_OG0010155	37
CG32112_OG0011838	1187
CG32104_OG0010834	293
CG32100_OG0004033_OG0	308
CG32095_OG0010012	167
CG32091_OG0010033	944
CG32087_OG0000985_OG0	3
CG32086_OG0010037	5
CG32085_OG0010030	388
CG32081_OG0000175_OG0	29
CG32079_OG0010082	3
CG32075_OG0010077	286
CG32069_OG0012541	232
CG32066_OG0010945	485
CG32066_OG0010942	278
CG32055_OG0010956	41
CG32054_OG0010962	0
CG32053_OG0010963	0
CG32052_OG0010979	69
CG32052_OG0001321_OG0	371
CG32040_OG0011248	143
CG32037_OG0011010	130
CG32036_OG0011011	8
CG32032_OG0011236	1494
CG32026_OG0004103	93
CG32023_OG0000344_OG1	0
CG32022_OG0011199	255
CG3199_OG0004538	2
CG3198_OG0007732	1704
CG31975_OG0011750	0
CG31974_OG0003349_OG0	244
CG31957_OG0008777	248
CG31954_OG0008817	2
CG31949_OG0000213	6
CG31948_OG0000030_OG2	31
CG31937_OG0009055	3686
CG31933_OG0009061	0
CG31928_OG0011962	0
CG31926_OG0009041	0
CG31924_OG0009038	2
CG3191_OG0007771	4037
CG31917_OG0003417	821
CG31915_OG0009449	371
CG31913_OG0003726	19
CG31910_OG0009625	12
CG31908_OG0009633	1793
CG31897_OG0011761_OG0	7
CG31886_OG0009798	240
CG31875_OG0003521	3
CG31872_OG0000167_OG1	3
CG31872_OG0000167_OG0	2
CG31871_OG0003634	585
CG31869_OG0003762_OG0	1178
CG31855_OG0009216	349
CG3184_OG0001704_OG0	242
CG31848_OG0012357	2
CG31826_OG0011961	1386
CG31823_OG0001867_OG0	1
CG31821_OG0000449_OG0	0
CG31819_OG0012352	9
CG31809_OG0000479_OG1	1719
CG31805_OG0009456	3
CG31802_OG0009499	6
CG31800_OG0011811	454
CG31798_OG0003714	17
CG31797_OG0003708	9
CG31792_OG0000010_OG6	12
CG31792_OG0000010_OG5	1355
CG31792_OG0000010_OG4	713
CG31792_OG0000010_OG3	11
CG31792_OG0000010_OG2	6
CG31792_OG0000010_OG1	151
CG31792_OG0000010_OG0	1631
CG31789_OG0012596	0
CG31787_OG0003697	8
CG31784_OG0001902	8
CG31778_OG0008791	748
CG31777_OG0008790	534
CG31776_OG0011755	3
CG31769_OG0009409	10706
CG31760_OG0009735	44
CG31760_OG0001950	132
CG31751_OG0009515	1170
CG31751_OG0009513	526
CG31743_OG0008889	9506
CG31741_OG0009492	0
CG31735_OG0003578_OG0	4
CG31730_OG0011791	5
CG31729_OG0009222	8156
CG31717_OG0012522	799
CG31712_OG0003511	2719
CG31710_OG0009268	135
CG31706_OG0000704_OG0	314
CG31705_OG0001279_OG0	20639
CG31690_OG0008952	463
CG3168_OG0007739	2928
CG31689_OG0008951	10528
CG31688_OG0009420	7
CG31688_OG0009419	415
CG31678_OG0009428	1820
CG31676_OG0001252_OG0	2918
CG31675_OG0000959_OG0	549
CG31674_OG0001894	231
CG31673_OG0003667	1550
CG31668_OG0000090_OG3	1928
CG31668_OG0000090_OG1	3
CG31664_OG0000192_OG0	611
CG31663_OG0009063	341
CG31661_OG0003566	0
CG3165_OG0008923	1752
CG31650_OG0001814	809
CG3164_OG0000940	27721
CG31648_OG0009450	311
CG3163_OG0006864	334
CG31638_OG0000521_OG0	453
CG31637_OG0003743_OG0	1953
CG31636_OG0009610	30
CG31635_OG0009608	5490
CG31633_OG0001938	678
CG31624_OG0000961_OG0	67
CG3156_OG0007838	517
CG31559_OG0001345	4
CG31551_OG0011426	2
CG31550_OG0004200	3637
CG31549_OG0004221	303
CG31548_OG0004224	1798
CG31546_OG0004223	24
CG31542_OG0004183	8
CG31538_OG0004175	293
CG31528_OG0007336	6
CG31523_OG0007342	7297
CG31522_OG0007341	9521
CG31516_OG0003095_OG0	66
CG31510_OG0005178	495
CG3149_OG0008090	815
CG31496_OG0004345	1
CG31482_OG0001013_OG0	8
CG31473_OG0004365	116
CG31468_OG0012266	24
CG31467_OG0000189_OG1	36
CG31467_OG0000189_OG0	13
CG31465_OG0004784	4
CG31464_OG0004806	0
CG31463_OG0004807	0
CG31460_OG0004822	99
CG31459_OG0011452	15
CG31457_OG0004673	160
CG31454_OG0000188_OG2	0
CG31446_OG0002517	0
CG31445_OG0000048_OG4	2370
CG31445_OG0000048_OG2	2797
CG31441_OG0005450	95
CG31437_OG0005151	0
CG31431_OG0004788	142
CG31419_OG0000390_OG1	0
CG31419_OG0000390_OG0	0
CG31407_OG0002239	19
CG31404_OG0002167	4
CG31388_OG0005449	121
CG31381_OG0004652	95
CG31380_OG0005133	67
CG31373_OG0002366	6
CG31371_OG0011551	1
CG31368_OG0005581	100
CG31368_OG0005579	754
CG31365_OG0004674	481
CG31360_OG0001500_OG0	345
CG31345_OG0005025	316
CG31344_OG0004603	959
CG31343_OG0000735_OG0	10
CG31342_OG0002455	2383
CG31337_OG0002194_OG0	0
CG31327_OG0000246_OG1	9
CG31327_OG0000246_OG0	5
CG31326_OG0000838	521
CG31324_OG0005654	840
CG31323_OG0005652	53
CG31321_OG0004549	3659
CG31313_OG0001495_OG0	12514
CG31301_OG0002521	960
CG31296_OG0011499	26
CG31294_OG0005238	5
CG31288_OG0000295	2624
CG31279_OG0004976	38
CG31278_OG0002365	117
CG31275_OG0004998	3
CG31272_OG0002367	141
CG31269_OG0002559_OG0	0
CG31268_OG0011967_OG0	0
CG31267_OG0005475	0
CG31266_OG0005474	0
CG31265_OG0002560_OG0	0
CG31251_OG0002601_OG0	96
CG3124_OG0005970	159
CG31249_OG0002602_OG0	226
CG31248_OG0004322	609
CG31245_OG0011986	12
CG3123_OG0000323_OG1	0
CG31233_OG0002312	0
CG31231_OG0005031	22
CG31229_OG0005030	511
CG31224_OG0005034	2231
CG31223_OG0002398_OG0	88
CG31221_OG0012249	1155
CG31211_OG0004966	5083
CG31207_OG0000179_OG1	1483
CG31207_OG0000179_OG0	4318
CG31204_OG0005801	6
CG31200_OG0001434	7771
CG3119_OG0008937	115
CG31199_OG0001054	5257
CG31198_OG0001413	0
CG31195_OG0001055_OG0	2129
CG31191_OG0004944_OG0	27
CG31191_OG0002407_OG0	2975
CG31189_OG0000569_OG0	1391
CG31183_OG0005222	4072
CG31178_OG0004787	30
CG31176_OG0000647_OG0	607
CG31161_OG0004714	42
CG31157_OG0011486	922
CG31156_OG0004716	568
CG31145_OG0005510	3495
CG31141_OG0001490	26
CG31140_OG0005333	1377
CG31128_OG0012632	0
CG31126_OG0004626	394
CG31125_OG0004624	74
CG31122_OG0001444_OG0	440
CG31121_OG0004654	1451
CG31111_OG0012461	36
CG31109_OG0000858	281
CG31103_OG0000350_OG1	2710
CG31102_OG0005159	390
CG31100_OG0002336_OG0	1772
CG31099_OG0002499_OG0	5
CG31098_OG0005160	1056
CG31093_OG0005132	3
CG31091_OG0000495	0
CG3108_OG0008423	0
CG31089_OG0002621	2
CG31087_OG0005158	0
CG31086_OG0005651	104
CG31076_OG0005633	2
CG31075_OG0005634	1460
CG3106_OG0007559	63
CG31068_OG0005608	1
CG31064_OG0005609	1233
CG31064_OG0005607	136
CG31055_OG0005346	10
CG31051_OG0005406	127
CG31050_OG0011969	4
CG3104_OG0008933	822
CG31041_OG0000653	7
CG31038_OG0005710	2847
CG31038_OG0005709	1498
CG31036_OG0005711	681
CG31030_OG0002638	656
CG31028_OG0001516	138
CG31021_OG0002645	0
CG31019_OG0005763	55
CG31016_OG0012025	0
CG31013_OG0000496_OG1	2
CG31010_OG0002646_OG0	13
CG31007_OG0000300_OG0	20
CG3097_OG0008424	4065
CG3092_OG0005972	14
CG3091_OG0007770	4763
CG3088_OG0011007	424144
CG3085_OG0001548_OG0	64
CG3081_OG0007918	4
CG3078_OG0007769	182
CG3071_OG0001173_OG1	553
CG3065_OG0001149_OG0	1181
CG3062_OG0012105	8
CG3061_OG0002221_OG0	3292
CG30503_OG0006750	2882
CG30495_OG0002953	491
CG30491_OG0006722	343
CG30486_OG0007228	2
CG30485_OG0002074	4
CG30484_OG0003086	1
CG30480_OG0002773	18
CG30471_OG0006823	2
CG30467_OG0002995	252
CG30461_OG0006448	12
CG30460_OG0005917	7194
CG3045_OG0002905	104
CG30432_OG0011664	0
CG30431_OG0007314	558
CG30424_OG0005860	20
CG30423_OG0006061	1791
CG30419_OG0002688	13
CG30416_OG0001106_OG0	7
CG30411_OG0002739	376
CG3040_OG0007817	737
CG30403_OG0005953	84
CG30394_OG0006920	735
CG30392_OG0006926	663
CG3038_OG0007852	322
CG30389_OG0006279	879
CG30385_OG0001630_OG0	4
CG30384_OG0002959	35
CG30383_OG0011594	2
CG30380_OG0003067_OG0	134
CG30378_OG0001158_OG0	15
CG30377_OG0002861	264
CG30376_OG0007159	90
CG30375_OG0007158	0
CG30373_OG0007171	776
CG30371_OG0001667	44
CG30356_OG0012431	21
CG30349_OG0007116	891
CG30345_OG0006384	826
CG30344_OG0006385	1300
CG30340_OG0011596	3
CG30339_OG0006353	2
CG3032_OG0003180	34
CG30324_OG0001608	15
CG30291_OG0006263	1937
CG30287_OG0006907	10
CG30286_OG0011640	1
CG30285_OG0012931	1928
CG30281_OG0005927	12
CG30280_OG0002710	2
CG30278_OG0003027	22
CG30275_OG0003016	23
CG30271_OG0006980	1681
CG30269_OG0006996	432
CG30268_OG0003015	2
CG30259_OG0006990	5
CG30222_OG0011639	3
CG3021_OG0003116	461
CG30203_OG0006190	174
CG30196_OG0007001	13
CG30195_OG0011953	67
CG30184_OG0002734	1
CG30183_OG0000758_OG0	218
CG30177_OG0012077	4
CG30159_OG0006777	1202
CG30158_OG0006784	63
CG30157_OG0006780	69
CG3014_OG0004363	68
CG30148_OG0007101	166
CG30122_OG0011660	5671
CG30120_OG0006701	50
CG30116_OG0006704	1536
CG30109_OG0006067	253
CG30108_OG0012049	175
CG30105_OG0005872	48
CG30103_OG0005892	3
CG30100_OG0006489	268
CG3009_OG0007912	205
CG30099_OG0002912	16
CG30095_OG0006511	54
CG30094_OG0006514	180
CG30090_OG0000475_OG0	27
CG3008_OG0008970	1698
CG30089_OG0000773	999
CG30080_OG0011628	0
CG30076_OG0006141	1
CG30075_OG0012569	0
CG30069_OG0001138	12919
CG30065_OG0012498	1
CG30053_OG0007215	24
CG30050_OG0006202	3
CG30046_OG0002776_OG0	1358
CG30043_OG0000025_OG5	0
CG30043_OG0000025_OG3	6
CG30043_OG0000025_OG2	119
CG30043_OG0000025_OG1	1
CG30043_OG0000025_OG0	3
CG30037_OG0006580	0
CG30020_OG0001594_OG0	1178
CG30015_OG0002857	7614
CG30010_OG0006331	197
CG30008_OG0001603	157
CG30002_OG0000473_OG0	66
CG30001_OG0006339	27
CG2993_OG0004364	694
CG2991_OG0008931	4203
CG2990_OG0007537	4
CG2983_OG0008934	9
CG2975_OG0003550	41
CG2972_OG0007531	857
CG2964_OG0008939	49
CG2962_OG0007525	4
CG2961_OG0007522	28
CG2938_OG0008500	897
CG2931_OG0004209	515
CG2930_OG0008503	2033
CG2926_OG0004211	4464
CG2924_OG0001708_OG1	1262
CG2921_OG0001543	774
CG2918_OG0007767	8315
CG2909_OG0008067	225
CG2906_OG0003064_OG0	143
CG2901_OG0008144	3
CG2898_OG0001729	47
CG2889_OG0008060	647
CG2875_OG0008138	312
CG2865_OG0007592	2155
CG2861_OG0003198	2
CG2854_OG0007593	15
CG2852_OG0007004	9090
CG2846_OG0004373	932
CG2841_OG0007597	9114
CG2818_OG0008788	357
CG2816_OG0012132	78
CG2812_OG0006844	332
CG2811_OG0002699	530
CG2794_OG0008764	439
CG2790_OG0005863	174
CG2772_OG0003538	10
CG2767_OG0001410_OG0	5128
CG2765_OG0005861	2115
CG2750_OG0000364_OG1	11
CG2747_OG0002294_OG0	4116
CG2736_OG0001538	10494
CG2712_OG0008101	153
CG2701_OG0008095	1721
CG2698_OG0002298_OG0	5716
CG2694_OG0000386_OG0	225
CG2691_OG0008265	1791
CG2685_OG0008094	500
CG2681_OG0008093	69
CG2680_OG0008092	83
CG2678_OG0004374	38
CG2663_OG0004190	24
CG2662_OG0003233_OG0	64
CG2656_OG0004324	395
CG2652_OG0007358	13
CG2641_OG0000315_OG0	481
CG2617_OG0003664	69
CG2616_OG0004358	10
CG2614_OG0009427	465
CG2611_OG0009426	122
CG2608_OG0009425	452
CG2577_OG0008474	8
CG2574_OG0008473	16
CG2556_OG0008466	190
CG2540_OG0008454	304
CG2533_OG0008395	22
CG2519_OG0004203	2488
CG2444_OG0003276	14
CG2336_OG0004304	10
CG2321_OG0005108	92
CG2310_OG0005111	640
CG2291_OG0007160	8
CG2278_OG0008536	308
CG2269_OG0006295	1437
CG2267_OG0005764	52
CG2260_OG0008290	321
CG2258_OG0008287	385
CG2256_OG0008285	9
CG2247_OG0008394	703
CG2246_OG0005762	1626
CG2233_OG0000401_OG0	67579
CG2225_OG0009575	530
CG2224_OG0005748	465
CG2218_OG0005745	1270
CG2217_OG0012271	196
CG2211_OG0004116	282
CG2209_OG0012669	0
CG2202_OG0008036	966
CG2201_OG0009572	3901
CG2200_OG0008433	801
CG2199_OG0011305	576
CG2186_OG0008034	2073
CG2182_OG0004229	4011
CG2162_OG0010630	2553
CG2157_OG0008033	223
CG2150_OG0002666	15
CG2147_OG0008533	422
CG2145_OG0008029	10351
CG2129_OG0008297	138
CG2127_OG0011957	79
CG2127_OG0007151	89
CG2126_OG0001525	302
CG2124_OG0008055	137
CG2121_OG0003053_OG0	188
CG2120_OG0008293	67
CG2116_OG0008292	745
CG2113_OG0011121	24
CG2111_OG0008051	2
CG2104_OG0004234	11
CG2100_OG0002099	449
CG2091_OG0004239	309
CG2076_OG0008021	5128
CG2070_OG0000070_OG0	63
CG2063_OG0006379	647
CG2061_OG0008020	404
CG2059_OG0007977	771
CG2053_OG0001526_OG0	0
CG2034_OG0011073	506
CG2021_OG0011038	124
CG2017_OG0004253	3585
CG2016_OG0002089	944
CG2006_OG0005109	191
CG2004_OG0007759	2077
CG2003_OG0005822	477
CG1999_OG0003213	26
CG1998_OG0008641	1639
CG1986_OG0007546	0
CG1983_OG0005735	715
CG1979_OG0000642_OG0	415
CG1971_OG0002673	103
CG1965_OG0002115	1394
CG1958_OG0012108	9
CG1951_OG0005606	733
CG1946_OG0002870	44
CG1943_OG0000727_OG0	1024
CG1941_OG0002872	838
CG1927_OG0011062	7068
CG1910_OG0005818	2233
CG1909_OG0012739	643
CG1907_OG0005115	4300
CG1902_OG0006352	987
CG1896_OG0012030	273
CG1890_OG0002663	566
CG1889_OG0007543	2033
CG1888_OG0006362	970
CG18870_OG0001646	198
CG18858_OG0003662_OG0	1
CG18809_OG0003256_OG0	301
CG18808_OG0012197	41
CG18788_OG0009715	3
CG18787_OG0003778_OG0	191
CG18766_OG0005375	1056
CG18765_OG0005598	14
CG18764_OG0005077	121
CG18748_OG0001018	1
CG18747_OG0001353	5
CG18746_OG0002122	0
CG18745_OG0001354	0
CG18744_OG0004362	6
CG18735_OG0005948	2
CG18731_OG0011548	562
CG18675_OG0010517	1
CG18666_OG0009666	2
CG18662_OG0009303	43
CG18661_OG0009300	122
CG18659_OG0006390	4286
CG18649_OG0004041	0
CG18641_OG0008843	59
CG18635_OG0006077	18
CG18622_OG0002433_OG0	562
CG18609_OG0006662	26
CG18605_OG0002938_OG0	3
CG18599_OG0005050	2
CG18598_OG0005054	15
CG18577_OG0005461	0
CG18568_OG0001639_OG0	34
CG18558_OG0000793	1
CG18557_OG0008935	9
CG18549_OG0001022_OG0	936
CG18547_OG0004962	927
CG18540_OG0006688	24
CG18539_OG0011615	5
CG18528_OG0005282	93
CG1850_OG0006762	12
CG18508_OG0008121	852
CG18507_OG0009200	5227
CG18493_OG0004493	29
CG18480_OG0009156	0
CG1847_OG0008209	429
CG18476_OG0005601	541
CG18473_OG0002347_OG0	78
CG18467_OG0002703_OG0	48
CG18449_OG0007152	54
CG18428_OG0005320	396
CG18418_OG0010622	18
CG18417_OG0003969	2
CG1840_OG0008205	190
CG18404_OG0005740_OG0	0
CG18371_OG0006541	9
CG18367_OG0007061	18
CG18343_OG0000590_OG0	707
CG18336_OG0006222	37
CG18335_OG0001575_OG0	34
CG18327_OG0000896	116
CG18324_OG0002919	385
CG18304_OG0001941_OG0	3717
CG18302_OG0003638	329
CG18278_OG0003084_OG0	14
CG18266_OG0001931	19
CG18265_OG0010930	53
CG18262_OG0008301	183
CG18258_OG0012125	5
CG1824_OG0008460	2440
CG18249_OG0002315	636
CG18223_OG0000708_OG1	3
CG18190_OG0002943	11
CG18180_OG0000283_OG1	16
CG18178_OG0010992	507
CG18170_OG0012571	4
CG1815_OG0005816	2239
CG18135_OG0003862_OG0	11602
CG18131_OG0009042	15
CG18130_OG0008200	47
CG1812_OG0007514	570
CG18128_OG0006964	9
CG18095_OG0011804	1
CG18094_OG0009086	277
CG18088_OG0000450_OG0	1
CG1806_OG0008198	1321
CG18063_OG0000952	6
CG18048_OG0004291	223
CG1801_OG0007491	8
CG18011_OG0006301	1678
CG18004_OG0001593_OG0	295
CG17999_OG0006252	4
CG17996_OG0008871	431
CG17994_OG0007313	58
CG17985_OG0006723	402
CG17982_OG0008295	669
CG17974_OG0006917	81
CG17959_OG0008117	0
CG17944_OG0004346	9
CG17930_OG0002423	1
CG1792_OG0005814	343
CG17929_OG0002422	0
CG17928_OG0001233	4981
CG1791_OG0007544	1049
CG17919_OG0004289	14448
CG17917_OG0004287	5
CG17904_OG0008873	974
CG1789_OG0007756	402
CG17896_OG0001710	6221
CG1785_OG0007758	704
CG17855_OG0009281	2
CG17841_OG0008065	2794
CG17841_OG0008064	5452
CG17839_OG0010855	29599
CG17834_OG0003807	2453
CG17829_OG0003214	242
CG17826_OG0010807	0
CG17821_OG0012298	2
CG17816_OG0004366	1293
CG17807_OG0007010	406
CG17806_OG0000254_OG1	71
CG17803_OG0001501_OG0	74
CG17801_OG0012443_OG0	0
CG17786_OG0002528	105
CG17782_OG0005276	0
CG17781_OG0005275	0
CG17780_OG0005273	0
CG17778_OG0007837	297
CG17777_OG0011930	16
CG17776_OG0007784	378
CG17768_OG0003646_OG0	492
CG17764_OG0007991	9
CG17760_OG0000117_OG2	1547
CG17760_OG0000117_OG1	12
CG17760_OG0000117_OG0	137
CG17754_OG0007573	1537
CG1774_OG0005810	1920
CG17746_OG0010659	1181
CG17744_OG0010404	1
CG17739_OG0006189	3071
CG17738_OG0004945	41
CG17732_OG0010168	52
CG17726_OG0005455	581
CG17721_OG0001483	142
CG17715_OG0002072_OG0	347
CG17712_OG0009058	448
CG17707_OG0007854	68
CG17691_OG0013677	5334
CG17687_OG0001999	8
CG17683_OG0001209_OG0	1132
CG17681_OG0009496	19
CG17672_OG0003920_OG0	12
CG17669_OG0006703	13
CG17660_OG0009051	1204
CG17658_OG0006941	1
CG17652_OG0009056	219
CG1764_OG0008404	337
CG17648_OG0009059	0
CG17646_OG0009057	6898
CG17636_OG0007857	5
CG17633_OG0009258	9
CG17625_OG0004711	2
CG17612_OG0013021	47
CG17601_OG0000274_OG0	4
CG17600_OG0011747	83
CG17600_OG0008700	229
CG17598_OG0008699	1229
CG17597_OG0009528	1280
CG17593_OG0003583_OG0	1324
CG17580_OG0007225	3
CG17575_OG0007226	2
CG17574_OG0000908_OG1	996
CG17572_OG0009549	3481
CG17571_OG0000451_OG0	1
CG17570_OG0003652	0
CG17568_OG0001265	265
CG17564_OG0009560	15
CG17562_OG0000289_OG1	21
CG17562_OG0000289_OG0	62
CG17560_OG0000575	91
CG17549_OG0003713	76032
CG17544_OG0001921	1250
CG17528_OG0000715_OG0	702
CG1750_OG0012273	73
CG17493_OG0001105_OG0	885
CG17477_OG0002558_OG0	0
CG17475_OG0001488_OG0	0
CG17470_OG0009423	47
CG17404_OG0004948	7
CG1738_OG0007996	129
CG17387_OG0004155	37
CG17385_OG0006133	1747
CG1737_OG0003219	2104
CG17378_OG0003759_OG0	230
CG17376_OG0002071	73
CG17375_OG0003757	5
CG17364_OG0010898	894
CG17359_OG0010896	110
CG17350_OG0003711	2603
CG17349_OG0003710	30
CG17343_OG0009547	51
CG17333_OG0008037	1465
CG17328_OG0009396	118
CG17327_OG0002454	708
CG17325_OG0011809	4409
CG17321_OG0009531	226
CG17300_OG0012184	1
CG17294_OG0003478	364
CG17292_OG0003481	1355
CG17290_OG0005911_OG0	1
CG17290_OG0000116_OG1	1
CG17290_OG0000116_OG0	3
CG17287_OG0005912	14
CG17283_OG0005488	0
CG17279_OG0004412	196
CG17278_OG0004414	846
CG17271_OG0004943_OG0	834
CG17271_OG0002395_OG0	2596
CG17270_OG0002394_OG0	94
CG17267_OG0004941	7
CG17266_OG0001635_OG0	80
CG17264_OG0008916	363
CG17261_OG0008907	18
CG17260_OG0008910	410
CG17258_OG0008912	22
CG17249_OG0011273	370
CG17239_OG0000068_OG3	0
CG17237_OG0003452	11
CG17233_OG0010190	3542
CG17230_OG0002549_OG0	237
CG1722_OG0003122	226
CG17224_OG0001090_OG0	1932
CG17221_OG0008908	865
CG17217_OG0011960	1
CG17211_OG0009732	41
CG17207_OG0012244	4
CG17202_OG0004426	431
CG17198_OG0000110_OG2	1
CG17193_OG0000834_OG0	8
CG17192_OG0000104_OG2	4
CG17192_OG0000104_OG0	4
CG17190_OG0002172_OG0	1965
CG17189_OG0005623	2547
CG17187_OG0005453	248
CG17186_OG0001369_OG0	169
CG17168_OG0008712	882
CG17167_OG0008710	179
CG17163_OG0008711	108
CG17162_OG0008713	813
CG17159_OG0003341	623
CG17154_OG0004032_OG0	4
CG17147_OG0010187	0
CG17141_OG0004698	256
CG17139_OG0000309_OG1	0
CG17139_OG0000309_OG0	7
CG17129_OG0004130	64
CG17127_OG0009640	363
CG17124_OG0009636	1336
CG17121_OG0004686	2468
CG17119_OG0004683	344
CG17118_OG0009351	17
CG17111_OG0004680	7020
CG17110_OG0011465	1
CG17109_OG0004677	0
CG17104_OG0009356	26
CG17078_OG0008737	663
CG17075_OG0008734	132
CG17068_OG0008079	532
CG17065_OG0008077	1653
CG17059_OG0012083	604
CG17048_OG0007256	1
CG17047_OG0003083	20
CG1703_OG0008393	2189
CG17036_OG0009757	40
CG17032_OG0009996	2311
CG17030_OG0010606	5
CG17029_OG0010001	1801
CG17027_OG0010002	1457
CG17026_OG0010000	782
CG17019_OG0006669	1334
CG17010_OG0009739	24
CG17005_OG0009291	19
CG17003_OG0008492	0
CG17002_OG0006778	830
CG16998_OG0003970	0
CG16995_OG0003450	1
CG1698_OG0006342	478
CG16989_OG0000682_OG0	2547
CG16986_OG0002046	612
CG16985_OG0002045	376
CG16984_OG0011098	35
CG16979_OG0009975	985
CG16978_OG0009769	647
CG16974_OG0009775	5521
CG16972_OG0009240	807
CG16965_OG0009707	617
CG1695_OG0007517	401
CG16959_OG0009953	573
CG16957_OG0011788	7
CG16957_OG0003603_OG0	28121
CG16956_OG0011787	0
CG16953_OG0004931	7356
CG16952_OG0008155	1701
CG16935_OG0007303	2576
CG16926_OG0007054	8407
CG1690_OG0006344	18
CG16904_OG0011455	119
CG16903_OG0007799	1625
CG16898_OG0000114_OG2	44
CG16896_OG0006060	388
CG16894_OG0001655	11
CG16890_OG0009195	252
CG1688_OG0006343	291
CG16888_OG0012354	0
CG16868_OG0003046	538
CG16865_OG0009191	208
CG16863_OG0012355	80
CG16854_OG0000803	35
CG16853_OG0001874	3
CG16852_OG0003600	0
CG16848_OG0009207	1
CG16826_OG0003605	310
CG16825_OG0009221	2
CG16820_OG0009227	991
CG16815_OG0009232	2
CG16813_OG0009233	1
CG16812_OG0009235	794
CG16800_OG0009763	0
CG16799_OG0006282	1254
CG16798_OG0009414	1999
CG16791_OG0004381	3808
CG16790_OG0005558	344
CG16789_OG0005557	161
CG16787_OG0006851	307
CG16782_OG0003239	48
CG16781_OG0008130	6
CG1677_OG0007978	3800
CG16779_OG0004662	482
CG16775_OG0000427_OG1	5
CG16772_OG0009118	11739
CG16762_OG0011091	14
CG16758_OG0004080	19652
CG16756_OG0007380	1245
CG16753_OG0010636	104
CG16749_OG0000249_OG1	26
CG16741_OG0007094	5
CG1673_OG0003278	2111
CG16739_OG0007092	63
CG16736_OG0004867	5
CG16734_OG0002344_OG0	63
CG16727_OG0004504	1
CG16721_OG0008416	3652
CG1671_OG0006332	561
CG16717_OG0010999	623
CG16713_OG0003393_OG0	3064
CG16711_OG0010995	1831
CG16704_OG0001796_OG0	1026
CG16700_OG0008589	1866
CG1662_OG0008396	1205
CG1648_OG0012291	24415
CG1647_OG0001480_OG0	113
CG1640_OG0003279_OG0	11006
CG1638_OG0000351_OG1	25
CG1638_OG0000351_OG0	1234
CG1637_OG0011706	3408
CG1637_OG0011704	3063
CG1636_OG0003304	1092
CG1632_OG0008531	47
CG1631_OG0008074	32
CG1628_OG0008054	516
CG1622_OG0008403	526
CG1620_OG0006739	1823
CG1607_OG0005800	2459
CG1603_OG0006735	323
CG1602_OG0006734	49
CG1598_OG0006730	2059
CG15930_OG0000782	1
CG15927_OG0003292	4
CG15923_OG0004935	87
CG15919_OG0006426	1
CG15916_OG0012114	508
CG15914_OG0008152	135
CG15912_OG0007922	108
CG15908_OG0002982_OG0	249
CG15905_OG0007062	0
CG15894_OG0007715	305
CG15892_OG0007711	89
CG15891_OG0001172_OG0	616
CG15890_OG0001187	2790
CG15888_OG0002444_OG0	0
CG15880_OG0003367	1
CG15879_OG0000378_OG0	139
CG15878_OG0011069	12
CG15877_OG0011088	221
CG15876_OG0010621	2
CG15865_OG0008315	13
CG15861_OG0005865	71
CG1582_OG0003224	2024
CG15824_OG0003381	144
CG15822_OG0011065	367
CG15820_OG0011918	0
CG15818_OG0000702_OG1	3
CG15814_OG0007685	1024
CG15812_OG0010644	450
CG15803_OG0013698	0
CG15803_OG0002466_OG0	231
CG15800_OG0012406	6
CG1578_OG0008374	3618
CG15784_OG0007379	5538
CG15773_OG0008086	4
CG15772_OG0008428	158
CG15771_OG0008427	2517
CG15767_OG0011726	4
CG15765_OG0008421	779
CG15764_OG0008420	12
CG15760_OG0003252	145
CG1575_OG0008289	303
CG15756_OG0008638	0
CG15754_OG0003328_OG0	0
CG15747_OG0008401	430
CG15744_OG0008405	459
CG15743_OG0008406	547
CG15742_OG0001201_OG0	10
CG15740_OG0008371	0
CG15739_OG0001186	222
CG1572_OG0007884	6426
CG15728_OG0008455	3
CG15725_OG0008450	25
CG15721_OG0008439	0
CG1571_OG0008283	23
CG15719_OG0008436	3
CG15717_OG0001758	751
CG15715_OG0000342_OG0.2	721
CG15715_OG0000342_OG0	721
CG15712_OG0006471	0
CG15711_OG0006477_OG0	7
CG15710_OG0002911_OG0	0
CG15708_OG0000330_OG1	7
CG15708_OG0000330_OG0	2
CG15706_OG0006115	842
CG15701_OG0006113	224
CG15696_OG0002400_OG0	24
CG15695_OG0000574_OG1	3516
CG15674_OG0002721	1
CG15673_OG0006903	4382
CG15657_OG0011591	3
CG15653_OG0006270	118
CG15651_OG0006260	152
CG15650_OG0001582	6
CG15649_OG0006258	0
CG15643_OG0003303	127
CG15642_OG0008326	34
CG15641_OG0008325	1
CG15638_OG0003601	3
CG15631_OG0011772	22
CG15629_OG0008981	385
CG15629_OG0003672_OG0	2033
CG15628_OG0008979	884
CG15625_OG0008969	12
CG15617_OG0006423	58
CG15615_OG0006427	1
CG15614_OG0006441	6
CG15611_OG0005913	5830
CG15605_OG0001541	12
CG15602_OG0008146	648
CG15601_OG0008517	66
CG15594_OG0004278	9
CG15580_OG0004258	6
CG15579_OG0007929	3
CG15577_OG0000687_OG1	16
CG15576_OG0007932	1
CG15572_OG0007930	7
CG15571_OG0012107	0
CG15570_OG0007934	1
CG15564_OG0005793	8
CG15561_OG0005791	157
CG15556_OG0005783	1427
CG15554_OG0005782	30
CG15553_OG0012027	5749
CG15550_OG0011556	33
CG15549_OG0002651	1
CG15547_OG0011554	560
CG15546_OG0002650	1349
CG15545_OG0005773	159
CG15544_OG0002649	195
CG15543_OG0005768	9
CG15539_OG0011552	0
CG15537_OG0005747	133
CG15536_OG0005744	108
CG15535_OG0005743	218
CG15534_OG0005746	2
CG15533_OG0001096	0
CG15531_OG0005738	70
CG15530_OG0002639_OG0	29
CG1552_OG0008025	168
CG15529_OG0002637	463
CG15528_OG0005726	540
CG15525_OG0002629	224
CG15522_OG0005714	151
CG15515_OG0000417	87
CG15514_OG0005706	910
CG15506_OG0005126	376
CG15498_OG0002304_OG0	12
CG15497_OG0002290_OG0	177
CG15483_OG0011825	4
CG15482_OG0009238	44
CG15480_OG0009234	2
CG15478_OG0007966	21
CG15475_OG0009422	10
CG15473_OG0007914	0
CG15471_OG0012104	1
CG15468_OG0007901	21
CG15465_OG0003217	298
CG15459_OG0003229	17
CG15456_OG0003128	165
CG15452_OG0007508	1
CG15450_OG0003125	1
CG1544_OG0002653_OG0	979
CG15449_OG0011673	26
CG15446_OG0003123_OG0	0
CG15445_OG0007494	1101
CG15443_OG0002679	448
CG15439_OG0008997	337
CG15435_OG0008992	205
CG15432_OG0009001	398
CG15431_OG0009003	205
CG1542_OG0005790	446
CG15429_OG0009011	2
CG15425_OG0003387	11
CG15423_OG0008775	11
CG15422_OG0008776	3
CG15418_OG0009163	2
CG15414_OG0008819	42
CG15412_OG0008895	809
CG15408_OG0003542	0
CG15406_OG0001237	1
CG15404_OG0001855	0
CG15403_OG0000947_OG1	8
CG15399_OG0001238	24
CG15395_OG0003554	2
CG15394_OG0012867	1163
CG15390_OG0003445	57
CG15387_OG0008844	75
CG15385_OG0001829	852
CG15382_OG0003459	16
CG1537_OG0008024	10
CG15373_OG0007870	4
CG15370_OG0007580	9
CG15368_OG0007582	195
CG15365_OG0007744	378
CG15362_OG0012144	372
CG15357_OG0009066	2
CG15356_OG0001862	705
CG15347_OG0003326	648
CG15343_OG0008529	77
CG15337_OG0003259	51
CG15336_OG0008298	1
CG15332_OG0000688_OG0	6
CG15330_OG0012848	2
CG1532_OG0007502	1775
CG15322_OG0008489	7
CG15317_OG0012660	163
CG15312_OG0007533	669
CG15308_OG0007524	0
CG15306_OG0000396_OG0	1362
CG1529_OG0007501	464
CG15296_OG0008057	6
CG15293_OG0001249	17422
CG15283_OG0003589_OG0	3
CG15279_OG0001219_OG0	2503
CG15270_OG0008800	692
CG15269_OG0008801	1
CG15263_OG0008808	2
CG15262_OG0008810	3
CG15260_OG0008809_OG0	16
CG15258_OG0008813	5
CG15256_OG0009158	1
CG15255_OG0009157	0
CG15254_OG0003581	0
CG15252_OG0007540	5
CG15249_OG0007547	1
CG15247_OG0007552	1066
CG1523_OG0005389	979
CG15239_OG0008502	1
CG15237_OG0006789	337
CG15236_OG0001634_OG0	45
CG15225_OG0006249	0
CG15221_OG0008380	18
CG15211_OG0008042	1097
CG15210_OG0001728	194
CG15209_OG0001727	353
CG15208_OG0000783	2
CG15203_OG0008023	918
CG15202_OG0008013	812
CG15201_OG0008012	3166
CG15200_OG0000602_OG1	68
CG15199_OG0008014	211
CG15198_OG0008006	15
CG15196_OG0007895	38
CG15186_OG0004301	609
CG15185_OG0004302	0
CG15177_OG0000313_OG1	9
CG15177_OG0000313_OG0	5
CG15172_OG0009550_OG0	2
CG15170_OG0001917	35
CG15169_OG0012361	550
CG15167_OG0009524	0
CG15160_OG0003701_OG0	678
CG15153_OG0003693	0
CG15152_OG0009493	3
CG15147_OG0011808	4
CG15145_OG0011807	0
CG15144_OG0011806	16
CG15143_OG0001261	16
CG15142_OG0009481	8
CG15141_OG0009466	273
CG1513_OG0006327	2595
CG15136_OG0009461	1
CG15130_OG0009418	26
CG15128_OG0007068	39
CG15127_OG0007067	1
CG15125_OG0007063	1
CG15124_OG0011652	3
CG15120_OG0007053	421
CG15118_OG0006641	1407
CG15117_OG0006643	932
CG15116_OG0006646	0
CG15115_OG0011611	2
CG15111_OG0006640	1540
CG15109_OG0006645	6
CG15107_OG0006648_OG0	203
CG15099_OG0001619	4149
CG15098_OG0000767	24686
CG15097_OG0001620	198
CG15096_OG0006656	14196
CG15093_OG0002945	4095
CG15084_OG0006653	187
CG15083_OG0000899	3410
CG15082_OG0006655	183
CG15080_OG0006658	34
CG15073_OG0007231	305
CG15059_OG0008647	2
CG1504_OG0008075	2
CG15047_OG0003332	3
CG15046_OG0008661	595
CG15044_OG0008662	0
CG15043_OG0008663	18
CG15040_OG0000478_OG0	5
CG15035_OG0011700	6
CG15034_OG0011701	5
CG15027_OG0008347	242
CG15025_OG0000730	20
CG15024_OG0011135	0
CG15023_OG0011136	0
CG15022_OG0011137	1
CG15021_OG0011140	6177
CG15020_OG0011142	5
CG15019_OG0011144	935
CG15014_OG0010546	295
CG15012_OG0010541	1590
CG15011_OG0010532	470
CG15005_OG0010523	4
CG14995_OG0001304	4752
CG14990_OG0000026_OG4	0
CG14989_OG0010505	581
CG14985_OG0010490	252
CG14984_OG0010488	3838
CG14983_OG0011882	1
CG14982_OG0010487	187
CG14974_OG0012193	6
CG14971_OG0010676	444
CG14969_OG0004005	1125
CG14968_OG0010663	144
CG14966_OG0010653	249
CG14965_OG0012199	96
CG14963_OG0010649	130
CG14961_OG0010668	215
CG14960_OG0010660	0
CG14958_OG0010651	0
CG1494_OG0003409	24
CG14949_OG0011103	27
CG14947_OG0003780	15
CG14937_OG0009699	111
CG14932_OG0003774	2
CG14931_OG0009697	1
CG14930_OG0000174_OG1	0
CG1492_OG0008197	149
CG14929_OG0003771_OG0	1
CG14926_OG0009688	65
CG14921_OG0009676	9
CG14915_OG0009667	0
CG14913_OG0009665	0
CG14907_OG0004996	340
CG14905_OG0002432	44
CG14903_OG0012001	214
CG14894_OG0004980	837
CG14892_OG0002429_OG0	56
CG14891_OG0002428_OG1	2
CG14883_OG0002427	514
CG14882_OG0004981	172
CG14881_OG0002426	172
CG14880_OG0004973	3600
CG14879_OG0002425	158
CG14877_OG0005221	0
CG1486_OG0007487	3147
CG14868_OG0005252	232
CG14866_OG0002267_OG0	6
CG14864_OG0002265	45
CG14861_OG0004593	18
CG14860_OG0002256	16
CG14856_OG0002253_OG0	38
CG14855_OG0002254_OG0	14
CG14855_OG0002252_OG0	76
CG14854_OG0001082_OG0	920
CG14853_OG0002585_OG0	281
CG14841_OG0012792	2
CG14840_OG0001382	0
CG14839_OG0004544	0
CG14838_OG0010456	69
CG14837_OG0010455	332
CG14834_OG0002015	17
CG14830_OG0010428	4814
CG14829_OG0010420	0
CG14826_OG0010419	1
CG14823_OG0010407	1324
CG14820_OG0010275	1
CG14818_OG0003149	1919
CG14817_OG0003150_OG0	645
CG14811_OG0000599_OG0	0
CG14805_OG0007640	950
CG14803_OG0007642	439
CG14797_OG0007654	9
CG14795_OG0007661	223
CG14787_OG0007670	15
CG14785_OG0003155	159
CG14780_OG0007664	4
CG14778_OG0007666	698
CG14777_OG0007668	1744
CG14770_OG0011680	20
CG14767_OG0007129	5541
CG14764_OG0012590_OG0	307
CG14764_OG0003066_OG0	0
CG14764_OG0003065_OG0	558
CG14763_OG0007196	23
CG14762_OG0007188	3389
CG14760_OG0007161	1
CG14759_OG0011656	2
CG14757_OG0007167	1931
CG14756_OG0007166	0
CG14752_OG0007139	9
CG14744_OG0007131	1
CG14743_OG0001157	1
CG14740_OG0004955	40
CG14739_OG0004956	14
CG14736_OG0000251_OG1	7
CG14736_OG0000251_OG0	8
CG14722_OG0005594	983
CG14721_OG0005595	570
CG14718_OG0002609	66
CG14715_OG0005602	756
CG14712_OG0005078	857
CG14711_OG0005075	164
CG14710_OG0002485_OG0	143
CG14708_OG0000923_OG1	1
CG14696_OG0005468	400
CG14695_OG0011514	51
CG14693_OG0011478	6
CG14692_OG0000649_OG0	33
CG14691_OG0004904	2
CG1468_OG0007551	4934
CG14689_OG0004900	22
CG14687_OG0004913	4743
CG14684_OG0002364	1
CG14676_OG0004249	27
CG14671_OG0004207	413
CG14669_OG0004193	39
CG14667_OG0004186	394
CG14662_OG0011423	45
CG14661_OG0002088	44972
CG14658_OG0011420	13
CG14657_OG0004156	456
CG14655_OG0011419	759
CG14651_OG0007343	1
CG14650_OG0007340	1669
CG14647_OG0007334	697
CG14646_OG0001681_OG0	598
CG14645_OG0003101_OG0	42
CG14644_OG0007325	9
CG14641_OG0007322	1268
CG1463_OG0008458	239
CG14636_OG0001160_OG0	40
CG14635_OG0012215	0
CG14634_OG0012217	0
CG14631_OG0001685	0
CG14630_OG0007390	741
CG14629_OG0007392	10311
CG14628_OG0000360_OG1	1
CG14627_OG0007398	5
CG14626_OG0007399	6
CG14625_OG0007401	38
CG14624_OG0007403	0
CG14621_OG0008692	761
CG14618_OG0008697	237
CG14615_OG0008693	155
CG14613_OG0008696	610
CG14610_OG0012450	1
CG14609_OG0004331	27
CG14607_OG0004334	7
CG14606_OG0004332	0
CG14605_OG0002119	16
CG14598_OG0004349	0
CG14591_OG0001533_OG0	957
CG14589_OG0000398_OG1	30
CG14573_OG0009856	1
CG14572_OG0009853	12
CG14570_OG0009859	2
CG14569_OG0009858	0
CG14568_OG0009857	0
CG14567_OG0009855	989
CG14566_OG0009854	6
CG14565_OG0009852	3
CG14564_OG0009850	2
CG14563_OG0009842	1
CG14562_OG0009839	1427
CG14561_OG0009835	33
CG14551_OG0005656	0
CG14546_OG0011545	2
CG14545_OG0005130	0
CG14544_OG0005657	30
CG14543_OG0005658	212
CG14540_OG0005677	625
CG14537_OG0009795	12
CG14535_OG0009794	99
CG14515_OG0005099	53
CG14511_OG0005093	300
CG14507_OG0005104	21
CG14506_OG0011493	1
CG14505_OG0006689	10
CG14502_OG0012067	492
CG14495_OG0006093	4
CG14492_OG0002764	3
CG14490_OG0006085	14
CG14488_OG0012284	7
CG14483_OG0005875	1601
CG14480_OG0005880	722
CG14478_OG0005898	1810
CG14459_OG0012167_OG0	3
CG14457_OG0009818	4
CG14456_OG0009816	0
CG14455_OG0009817	0
CG14450_OG0001958_OG0	235
CG14448_OG0003811	17
CG14445_OG0008610	259
CG14442_OG0001705	2804
CG14441_OG0007738	1967
CG14440_OG0007737	693
CG14439_OG0001707	4998
CG14435_OG0007807	880
CG14431_OG0007814	147
CG14427_OG0007826	0
CG14424_OG0008110	1
CG14423_OG0008116	10
CG14422_OG0008115	2
CG14421_OG0001733	5
CG14420_OG0008114	1
CG1441_OG0006326	6471
CG14418_OG0008108	2
CG14417_OG0008107	3
CG14416_OG0008106	1
CG14414_OG0008219	355
CG14411_OG0008367	2212
CG14410_OG0008366	5
CG1440_OG0001773	3252
CG14408_OG0008210	1524
CG14407_OG0008365	1237
CG14406_OG0008360	5
CG14402_OG0001895_OG0	6
CG14401_OG0001897_OG0	731
CG14400_OG0001896_OG0	448
CG14397_OG0009442	2
CG14395_OG0002150	7
CG14391_OG0004442	9
CG14384_OG0005017	3
CG14380_OG0005001	1
CG14377_OG0000258_OG0	142
CG14369_OG0002195_OG0	0
CG14367_OG0002206_OG0	482
CG14362_OG0011989	2
CG14357_OG0012453	0
CG14356_OG0004535	172
CG14355_OG0004537	31
CG14352_OG0011778	60
CG1434_OG0008228	395
CG14346_OG0009039	3
CG14342_OG0009035	11
CG14341_OG0009028	438
CG14340_OG0009018	15
CG14339_OG0009017	10
CG14331_OG0011947	10
CG14329_OG0004886	123
CG14326_OG0004888	0
CG14325_OG0004891	1
CG14324_OG0002355	0
CG14323_OG0004889	0
CG14322_OG0001427_OG0	456
CG14321_OG0005573	38
CG14317_OG0005070	1
CG14316_OG0012003	10
CG14315_OG0002483	0
CG14314_OG0005059	188
CG14313_OG0005062	94
CG14312_OG0002475_OG0	18
CG14309_OG0002460_OG0	0
CG14305_OG0000855	33
CG14304_OG0005038	7
CG14301_OG0005036	19
CG14300_OG0004448	1
CG14298_OG0004460	1172
CG14297_OG0004461	24
CG14294_OG0004462	2
CG14292_OG0004463	7
CG1428_OG0009582	0
CG14286_OG0004470	107
CG14285_OG0004471	634
CG14282_OG0004484	7
CG14280_OG0004487	47
CG14277_OG0003495	104784
CG14275_OG0003488	2294
CG14274_OG0003487	110
CG14273_OG0003486	7
CG14270_OG0003240	386
CG14269_OG0008129	14
CG14262_OG0011508	5
CG14260_OG0005371	1
CG14259_OG0005624	5210
CG14258_OG0005625	19
CG14257_OG0005628	46
CG14253_OG0005635	1189
CG14252_OG0011524	136
CG14247_OG0011533	0
CG14246_OG0011535	319
CG14245_OG0005639	6
CG14244_OG0011536	0
CG14238_OG0005644	16
CG14234_OG0003255_OG0	78
CG14232_OG0008270	737
CG14230_OG0008271	476
CG14229_OG0003254	153
CG14223_OG0007420	660
CG14221_OG0007427	49
CG14220_OG0007434	747
CG14219_OG0000007_OG9	2
CG14219_OG0000007_OG3	2
CG14219_OG0000007_OG1	5
CG14218_OG0007435	15
CG14212_OG0011671	12
CG14210_OG0007430	331
CG14207_OG0007433	21070
CG14200_OG0007442	3840
CG14196_OG0007462	1657
CG14195_OG0007466	0
CG14194_OG0007468	930
CG14190_OG0007475	0
CG1418_OG0006321	541
CG14187_OG0010177	4
CG14186_OG0010174	1567
CG14185_OG0010175	19
CG14183_OG0012187	100
CG14182_OG0010167	145
CG14174_OG0010991	80
CG1416_OG0009579	2925
CG14160_OG0010964	2
CG14154_OG0010944	7
CG14153_OG0010943	698
CG14151_OG0010950	0
CG14147_OG0010084	2
CG14142_OG0010062	195
CG14135_OG0012575	180
CG14132_OG0010023	629
CG14131_OG0010018	101
CG14130_OG0002034_OG0	307
CG14125_OG0010808	9
CG14120_OG0010146	4
CG14118_OG0010148	29
CG14115_OG0003925_OG0	0
CG14113_OG0010158	0
CG14111_OG0010159	0
CG14110_OG0003926	1
CG14109_OG0010572	3286
CG14107_OG0010161	1
CG14106_OG0002024	11
CG14105_OG0002023_OG0	1063
CG14102_OG0010402	106
CG14100_OG0009895	225
CG1409_OG0003209	1
CG14095_OG0009908_OG0	6
CG14089_OG0003839_OG0	2
CG14086_OG0009910_OG0	6
CG14085_OG0003840_OG0	23
CG14082_OG0012372_OG0	1
CG14082_OG0003851_OG0	170
CG1407_OG0001132	462
CG14079_OG0003853_OG0	64
CG14075_OG0001970_OG0	5
CG14074_OG0011836	90
CG14072_OG0009652	3
CG14071_OG0009650	3
CG14070_OG0009651	1
CG14069_OG0003765	0
CG14062_OG0005398	2
CG14054_OG0012093	5
CG14053_OG0012099	7
CG14052_OG0007777	12
CG14050_OG0000684	74
CG14044_OG0008964	150
CG14043_OG0003425	680
CG14042_OG0001816	191
CG14036_OG0008842	2
CG14034_OG0008836	5
CG14024_OG0003410_OG0	91
CG14022_OG0008831	496
CG14020_OG0003686	64
CG14017_OG0003733	3
CG14015_OG0009446	91
CG14014_OG0009443	0
CG14013_OG0003734	6
CG14011_OG0003731	21
CG14007_OG0009567	59
CG14006_OG0001927	0
CG14005_OG0001926	267
CG13999_OG0000662_OG0	81
CG13995_OG0000538_OG0	105
CG13994_OG0011942	377
CG13992_OG0002070_OG0	10
CG13991_OG0000661_OG1	7
CG13983_OG0002696	0
CG13972_OG0005361	4
CG13970_OG0009133_OG0	0
CG13962_OG0012240	7
CG13955_OG0002890_OG0	61
CG13954_OG0006374	117
CG13950_OG0003376	167
CG13949_OG0003375	17
CG13937_OG0011056	2250
CG13933_OG0011036	1098
CG13931_OG0004073	38
CG13930_OG0011024	8
CG13928_OG0011279	839
CG13926_OG0011282	471
CG13924_OG0011054	18
CG13921_OG0011032	164
CG13920_OG0011271	853
CG13919_OG0011274	239
CG13917_OG0011285	8496
CG13912_OG0011325	505
CG13907_OG0011337	3354
CG13901_OG0011344	179
CG13895_OG0004128	620
CG13894_OG0004129	42
CG13893_OG0011360	1591
CG13891_OG0002060	27
CG13887_OG0011343	7277
CG13884_OG0000403_OG0	2
CG1387_OG0008528	23
CG13877_OG0011937	282
CG13876_OG0001334_OG0	191
CG13875_OG0011381	140
CG13872_OG0007071	10
CG13871_OG0003047	7
CG13870_OG0007093	29
CG13869_OG0007075	2
CG13868_OG0013578	1757
CG13868_OG0007089	9309
CG13862_OG0004760	1
CG13857_OG0004746	5
CG13856_OG0004745	646
CG13855_OG0004744	28
CG13850_OG0004743	806
CG13847_OG0004737	9
CG13842_OG0004706	37
CG13841_OG0004694	1384
CG13838_OG0011993	7
CG13837_OG0002276	5
CG13833_OG0004687	22393
CG13829_OG0011464	1
CG13813_OG0010189	3
CG13810_OG0011066	4
CG13807_OG0011075	459
CG13806_OG0011077	4
CG13801_OG0000219_OG1	0
CG13801_OG0000219_OG0	9
CG13796_OG0001883_OG0	772
CG13786_OG0003631	1
CG13784_OG0000956_OG0	1183
CG13775_OG0003750_OG0	107
CG13771_OG0009612	3
CG13766_OG0009602	150
CG13760_OG0007606	342
CG13751_OG0001660_OG0	690
CG13748_OG0006626	7
CG13747_OG0006408	13
CG13744_OG0006409	0
CG13743_OG0006405	172
CG13739_OG0002891	75
CG13738_OG0011907	2
CG13733_OG0010089	26
CG13731_OG0011910	20
CG13728_OG0010923	0
CG13727_OG0004055	2
CG13725_OG0010918	15
CG13724_OG0010917	0
CG13723_OG0010915	2
CG13722_OG0011130	66
CG13721_OG0012208	3
CG13720_OG0004084	2
CG1371_OG0006292	2130
CG13716_OG0010627	5
CG13713_OG0010620	0
CG13712_OG0010619	0
CG13711_OG0010618	0
CG13708_OG0010614	38
CG13707_OG0010613	152
CG13705_OG0010610	7
CG13699_OG0003907_OG0	2
CG13698_OG0010125	1315
CG13692_OG0008754	13
CG13690_OG0008752	2
CG1368_OG0008241	11
CG13689_OG0008772	72
CG13685_OG0010463	204
CG13678_OG0000129_OG3	16
CG13676_OG0003984	50
CG13675_OG0000560_OG2	6
CG13671_OG0004086_OG0	496
CG13670_OG0011168	73
CG13667_OG0004090_OG0	226
CG13663_OG0011496	573
CG13654_OG0005174	410
CG13653_OG0002504	2
CG13643_OG0002274	21
CG13641_OG0004650	156
CG13634_OG0004637	40
CG13631_OG0004635	1885
CG13630_OG0004630	1064
CG13627_OG0004629	5
CG13625_OG0004618	530
CG13623_OG0005265	384
CG13622_OG0005268	8
CG13618_OG0005267	633
CG13616_OG0005272	30
CG13615_OG0002524	0
CG13614_OG0002525_OG0	0
CG13613_OG0005278	1
CG1360_OG0006725	74
CG13609_OG0012982	3
CG13607_OG0005318	1352
CG13606_OG0005306	201
CG13605_OG0005319	962
CG13603_OG0005332	1674
CG13601_OG0005534	454
CG13599_OG0005537	8
CG13594_OG0006033	122
CG1358_OG0006724	480
CG13587_OG0006025	4
CG13585_OG0011574	3107
CG13581_OG0002746	16
CG13579_OG0006013	51
CG13578_OG0006898	617
CG13577_OG0001150_OG0	3
CG13575_OG0006892	83
CG13562_OG0011631	76
CG13561_OG0011643	0
CG13559_OG0012047	35
CG13558_OG0001556	0
CG13557_OG0012477	0
CG13551_OG0012048	2642
CG13551_OG0000540_OG1	3610
CG1354_OG0007555	2373
CG13545_OG0012580	4
CG13544_OG0005976	13
CG13541_OG0012280	3
CG13539_OG0012044	8
CG13538_OG0005981	3
CG13532_OG0006975	74
CG13531_OG0006978	1243
CG13527_OG0006984	7
CG13526_OG0006986	1
CG13516_OG0006995	400
CG13511_OG0006997	2
CG13510_OG0006998	36
CG13506_OG0007028	3233
CG13502_OG0012991	6
CG13502_OG0005931	49
CG13501_OG0005936	12
CG13492_OG0005946	12
CG13488_OG0001544_OG1	2
CG13484_OG0010886	166
CG13481_OG0000339_OG1	0
CG13481_OG0000339_OG0	16
CG13476_OG0012898	4
CG13474_OG0004049	0
CG13473_OG0010860	9
CG13471_OG0004048	1
CG13465_OG0000343_OG0	0
CG13460_OG0010841	0
CG13458_OG0004037	373
CG13457_OG0001288	11
CG13455_OG0009966	1
CG13454_OG0003875_OG0	0
CG1344_OG0012226	153
CG13449_OG0009980	101
CG13445_OG0003880	0
CG13443_OG0006248	0
CG13442_OG0006244	27
CG13438_OG0006243	0
CG13437_OG0006285	114
CG13436_OG0006622	41
CG13430_OG0001658	204
CG13428_OG0007100	6536
CG13427_OG0003049	6
CG13426_OG0011654	17
CG13423_OG0007099	13
CG13409_OG0004775	189
CG13408_OG0004770	36
CG13407_OG0004768	0
CG13405_OG0011376	8
CG13404_OG0008224	49
CG13403_OG0008236	131
CG1339_OG0006721	4
CG13398_OG0003468	308
CG13397_OG0003469	765
CG13392_OG0003476	234
CG13390_OG0003479	261
CG13386_OG0003471	118
CG13385_OG0012520	2
CG13384_OG0003473	1179
CG13380_OG0010135	2
CG13377_OG0007849	2842
CG13375_OG0007847	33
CG13369_OG0003181	1552
CG13367_OG0003188_OG0	917
CG13365_OG0007831	505
CG13364_OG0001174_OG0	10
CG13362_OG0007862	1
CG13361_OG0003189	0
CG13360_OG0010145	1309
CG13359_OG0012499	8
CG13358_OG0007351	6
CG13344_OG0007304	237
CG13339_OG0007296	482
CG13337_OG0011662	59
CG13334_OG0007281	3
CG13332_OG0007274	73
CG13331_OG0007273	86
CG13330_OG0007271	4
CG13326_OG0006545	12
CG13321_OG0006673	1
CG13319_OG0006667	353
CG13318_OG0004834	4865
CG13315_OG0011237	9760
CG13314_OG0011224	13
CG13313_OG0004105_OG0	1
CG13312_OG0011210	0
CG13310_OG0011207	77
CG13309_OG0011211	1
CG13308_OG0004102	0
CG13306_OG0011204	76
CG13305_OG0011196	24
CG13300_OG0003943	68
CG13299_OG0011864	3
CG13297_OG0010242	24
CG13295_OG0010231	530
CG13293_OG0003937	161
CG13288_OG0010220	11
CG13287_OG0010216	2
CG13285_OG0010583	176
CG13282_OG0008887	35
CG13280_OG0008881	23
CG13272_OG0008882	16
CG13258_OG0009399	14
CG13252_OG0003952	929
CG13251_OG0010355	173
CG13250_OG0011870	5
CG1324_OG0007509	58
CG13248_OG0010371	241
CG13247_OG0010378	30
CG13243_OG0009147	17
CG13239_OG0009815	30
CG13231_OG0006217	18
CG13229_OG0002787_OG0	1170
CG13229_OG0002786_OG0	297
CG13228_OG0011587_OG0	0
CG13227_OG0006218_OG0	0
CG13226_OG0002794_OG0	19
CG13223_OG0001571_OG0	0
CG13220_OG0001573_OG0	1554
CG13218_OG0002791_OG0	1
CG13216_OG0001568_OG0	6
CG13215_OG0002793_OG0	191
CG13204_OG0006233	1688
CG13203_OG0006235	35
CG13202_OG0001123_OG0	10
CG13197_OG0006563	653
CG13196_OG0006560	3
CG13193_OG0006565	1
CG13192_OG0006567	387
CG13186_OG0006594	6
CG13185_OG0002928	907
CG1317_OG0011084	4304
CG13177_OG0012831	78
CG13171_OG0006180	0
CG13170_OG0006182	0
CG1316_OG0000430_OG0	1786
CG13168_OG0006184	29
CG13157_OG0002779	8
CG13155_OG0006196	7
CG13154_OG0006206	1
CG13151_OG0006215	182
CG1314_OG0011674	7
CG13148_OG0007214	18
CG13144_OG0009363	24
CG13133_OG0003525	173
CG13131_OG0000790_OG0	0
CG13127_OG0001844	1
CG13126_OG0003515	186
CG13124_OG0003502	23396
CG13123_OG0001877	66
CG13116_OG0001878	2739
CG13114_OG0009279	2
CG13113_OG0001247_OG0	0
CG13110_OG0011792	5
CG13108_OG0009295	53
CG13102_OG0009298	2
CG13101_OG0009304	1322
CG1309_OG0010533	2930
CG13097_OG0001923	505
CG13096_OG0003720	573
CG13088_OG0001266	70
CG13086_OG0003709	467
CG13085_OG0001922	72
CG13084_OG0009083	1
CG13083_OG0009084	0
CG13082_OG0009094	87
CG13081_OG0003574	1
CG1307_OG0004308	1060
CG13078_OG0003575_OG0	0
CG13077_OG0009097	2714
CG13075_OG0000216_OG1	9
CG13075_OG0000216_OG0	9
CG13074_OG0010797	28
CG13073_OG0012731_OG0	19
CG13071_OG0011899	0
CG13070_OG0012202	0
CG13069_OG0004022	8
CG13068_OG0002030_OG1	3
CG13066_OG0012201	1
CG13065_OG0010776	29
CG13064_OG0010775	0
CG13062_OG0010766	1
CG13059_OG0010764	2
CG13058_OG0004021	0
CG13056_OG0010757	3
CG13055_OG0010780	9
CG13054_OG0010779	2
CG13053_OG0010778	0
CG13051_OG0011898	19
CG1304_OG0000265_OG1	0
CG1304_OG0000265_OG0	0
CG13049_OG0010774	6
CG13048_OG0010773	1
CG13047_OG0010772	1
CG13046_OG0010771	0
CG13045_OG0000814	0
CG13044_OG0010768	1
CG13043_OG0000281_OG1	5
CG13043_OG0000281_OG0	2
CG13042_OG0010767	57
CG13041_OG0000280_OG0.2	4
CG13041_OG0000280_OG0	7
CG13040_OG0010763	0
CG13039_OG0010762	3
CG13038_OG0010761	1
CG13033_OG0010736	0
CG13032_OG0004014_OG0	13
CG13031_OG0012200	299
CG13028_OG0004010	1
CG13026_OG0010716	250
CG13024_OG0010708	631
CG13023_OG0010699	4
CG13022_OG0010698	82
CG13021_OG0003241	2
CG13018_OG0006537	115
CG13016_OG0006536	272
CG13014_OG0008547	375
CG13012_OG0008317	491
CG13010_OG0003260	16
CG13008_OG0008305	28
CG13005_OG0008567	110
CG13004_OG0008570	237
CG13003_OG0008572	1810
CG13002_OG0008577	34
CG13001_OG0008580	129
CG13000_OG0011738	0
CG1299_OG0000523_OG0	9136
CG12998_OG0011739	1
CG12995_OG0008599	4
CG12994_OG0007707	6
CG12992_OG0011688	70
CG12991_OG0007703	2970
CG12990_OG0007696	4
CG12986_OG0011685	4
CG12985_OG0000915	27
CG12984_OG0003949	0
CG12983_OG0010332	19
CG12974_OG0010307	14
CG12971_OG0010294	9
CG12970_OG0006808	11
CG12964_OG0002996_OG0	91
CG12963_OG0001641_OG0	1
CG12948_OG0004558	448
CG12947_OG0004568	182
CG12945_OG0004570	1775
CG12942_OG0001596_OG0	215
CG12935_OG0002846	119
CG12934_OG0006315	1
CG12929_OG0006357	175
CG12926_OG0006349	348
CG12920_OG0006291	2
CG12917_OG0002815	22
CG12914_OG0002819	0
CG12911_OG0006304	12
CG12910_OG0006305	94
CG12909_OG0002821	219
CG12895_OG0006308	797
CG1288_OG0001350	57
CG12885_OG0001477	314
CG12883_OG0001474	105
CG12880_OG0005345	19
CG12877_OG0001472_OG0	948
CG12869_OG0006146	24
CG12869_OG0006145	51
CG12868_OG0001564	610
CG12866_OG0002772	0
CG12863_OG0011584	137
CG12862_OG0011585_OG0	0
CG12861_OG0006153	111
CG12860_OG0006154	185
CG12857_OG0006163	2
CG12851_OG0005862	118
CG12849_OG0011577	0
CG12848_OG0006045	514
CG12836_OG0002963_OG0	19
CG12831_OG0011623_OG0	5
CG12828_OG0011622	1
CG12826_OG0002951	3
CG12825_OG0001130_OG1	110
CG12822_OG0001599	1227
CG12818_OG0004897	178
CG12817_OG0002595_OG0	39
CG12811_OG0002240	1117
CG12795_OG0008825	916
CG12784_OG0005236	4
CG12783_OG0000743_OG0	0
CG12782_OG0012281	2
CG12773_OG0003140	1866
CG12769_OG0007187	102
CG12768_OG0001283_OG0	137
CG1275_OG0011072	2832
CG12746_OG0004208	2610
CG12744_OG0000893	13
CG1273_OG0010536	6
CG12730_OG0007375	682
CG12729_OG0011725	15
CG12728_OG0000928_OG0	206
CG12723_OG0008557	12
CG1271_OG0010635	930
CG12716_OG0008438	7
CG12713_OG0003881_OG0	47
CG12708_OG0000271_OG0.2	81
CG12708_OG0000271_OG0	0
CG12702_OG0001192	65
CG12699_OG0000230_OG1	215
CG12698_OG0008169	5
CG12693_OG0012106	14
CG12692_OG0000634_OG0	5
CG12691_OG0007931	0
CG12682_OG0012323	1
CG12680_OG0001718	0
CG12679_OG0001731_OG0	7
CG12674_OG0003570	1
CG12672_OG0007868	73
CG12662_OG0007747	2
CG12661_OG0007749	0
CG1265_OG0010531	967
CG12659_OG0007410	36
CG12655_OG0000445_OG2	2
CG12643_OG0007518	297
CG12637_OG0008050	3
CG12620_OG0009462	7
CG12617_OG0003653	4
CG12609_OG0008677	1
CG12607_OG0011139	2
CG12594_OG0005596	151
CG12590_OG0011977	1
CG12589_OG0011424	3
CG12581_OG0001679_OG0	10147
CG12576_OG0001784_OG0	2557
CG12567_OG0012740	1230
CG12560_OG0012234	536
CG12541_OG0007825	70
CG12540_OG0008220	0
CG12539_OG0008363	3
CG12535_OG0008128	5
CG12531_OG0008272	149
CG12521_OG0012944	7
CG12520_OG0010149	170
CG12517_OG0009649	0
CG12516_OG0005410	2
CG12511_OG0009568	2
CG12507_OG0008176	74
CG12502_OG0011339	100
CG12499_OG0002285_OG0	623
CG12498_OG0008105	5
CG12496_OG0007599	1
CG12490_OG0000233_OG1	7
CG12481_OG0008237	0
CG12480_OG0008242	2
CG12479_OG0008243	2
CG12470_OG0007846	24
CG1246_OG0011105	12
CG12464_OG0011955	1
CG12448_OG0009145	35
CG12446_OG0001786_OG0	2
CG12439_OG0009296	0
CG12438_OG0003802	1
CG12426_OG0005340	1
CG12420_OG0002594_OG0	15
CG12402_OG0002224_OG0	27
CG1239_OG0004237	110
CG12398_OG0008359	1
CG12395_OG0001736	2
CG12384_OG0006229	3537
CG12379_OG0008514	88
CG12375_OG0009777	1590
CG12374_OG0007223	28
CG1236_OG0002100	697
CG12362_OG0000821_OG0	25
CG12355_OG0012373	162
CG1234_OG0004335	562
CG12344_OG0002855	579
CG12343_OG0002853	833
CG12341_OG0002848	230
CG1233_OG0011370	1593
CG12325_OG0002854	350
CG12321_OG0001064_OG0	1485
CG12320_OG0005053	71
CG1231_OG0011372	11
CG12316_OG0009955	615
CG12307_OG0009694	17
CG12301_OG0001981	291
CG12299_OG0009634	425
CG12290_OG0002618	4339
CG12289_OG0010046	31
CG12288_OG0009457	45
CG1227_OG0004337	295
CG12279_OG0004445	533
CG12278_OG0004413	1
CG12268_OG0005336	1464
CG12259_OG0005539	373
CG12256_OG0004947	8
CG12253_OG0011818	79
CG12241_OG0001396	532
CG12239_OG0001754	425
CG12237_OG0007424	1031
CG12236_OG0008414	409
CG12231_OG0003119	3
CG12224_OG0000651_OG1	951
CG12219_OG0007713	587
CG12213_OG0002418	1230
CG12209_OG0002818	16
CG12206_OG0008131	12
CG12204_OG0001687	114
CG12194_OG0008975	396
CG1218_OG0002103	263
CG12182_OG0011099	114
CG12177_OG0008262	639
CG12173_OG0004172	415
CG12171_OG0004222	943
CG12170_OG0002098	1197
CG12164_OG0006760	18
CG12159_OG0002860	557
CG12155_OG0003210	757
CG12147_OG0004192	5
CG1213_OG0002105	41921
CG12134_OG0006319	243
CG12129_OG0002878	291
CG12128_OG0002879	422
CG12123_OG0003325	228
CG12121_OG0007579	2385
CG12118_OG0007585	1093
CG12116_OG0008625	5131
CG12115_OG0007587	0
CG12112_OG0012598_OG0	88
CG12111_OG0007413	28
CG12107_OG0006719	661
CG12106_OG0007586	107
CG12105_OG0004111	544
CG12104_OG0011284	665
CG12099_OG0011289	6871
CG12096_OG0008559	819
CG12093_OG0011111	1325
CG12091_OG0011293	5264
CG1208_OG0004248	336
CG12084_OG0011296	1897
CG12081_OG0007411	392
CG12075_OG0007754	8720
CG12071_OG0013484	138
CG12071_OG0011553	183
CG12069_OG0001519	12
CG12065_OG0007412	4513
CG12061_OG0000938_OG0	1
CG12057_OG0003139	3
CG12056_OG0003138	793
CG12054_OG0000497	1939
CG12038_OG0011331	129
CG12035_OG0011029	3
CG12025_OG0011053	1697
CG12024_OG0011050	800
CG12020_OG0011042	8
CG12017_OG0010661	2
CG12016_OG0010666	1233
CG12012_OG0010672	1035
CG12011_OG0011025	0
CG12010_OG0010671	157
CG12009_OG0010662	3
CG12004_OG0011286	3350
CG12003_OG0004112	0
CG11999_OG0004179	1065
CG11997_OG0004862	1
CG11986_OG0004855	141
CG11983_OG0004852	28
CG11980_OG0002337	845
CG11977_OG0012457_OG0	0
CG11975_OG0004850	810
CG11970_OG0004849	1028
CG11964_OG0004848	223
CG11961_OG0001155_OG0	1829
CG11929_OG0011773	6
CG11927_OG0003556	434
CG11920_OG0005183	254
CG11912_OG0008746	0
CG11911_OG0008747	0
CG11906_OG0001618	341
CG11902_OG0005155	275
CG11899_OG0005100	4477
CG11893_OG0000039_OG2	975
CG11892_OG0005161	35
CG11885_OG0003355	242
CG11883_OG0006313	1026
CG11882_OG0005094	231
CG11878_OG0000055_OG2	4
CG11878_OG0000055_OG1	35
CG11878_OG0000055_OG0	2
CG11858_OG0005166	296
CG11857_OG0005167	1995
CG11854_OG0005171	176
CG11852_OG0002502_OG0	1120
CG11843_OG0011490	146
CG11842_OG0000856_OG1	953
CG11841_OG0005083	4973
CG11837_OG0005082	207
CG11835_OG0000264_OG1	2412
CG11835_OG0000264_OG0	10309
CG11816_OG0008636	1
CG11811_OG0004058	1159
CG11808_OG0006841	170
CG11807_OG0003009_OG0	1487
CG11791_OG0012008	3276
CG11790_OG0005187	1742
CG11788_OG0007083	80
CG11786_OG0012799	3
CG11779_OG0004481	1019
CG11777_OG0006309	200
CG11771_OG0005200	2334
CG11768_OG0004832	471
CG11760_OG0004826	325
CG11756_OG0007997	4
CG11755_OG0000851	59
CG11752_OG0007995	1590
CG11741_OG0001420_OG0	98
CG11737_OG0001419_OG0	1822
CG1172_OG0004189	556
CG11726_OG0010048	2
CG11723_OG0003571	342
CG11722_OG0001391	269
CG11710_OG0001691_OG0	737
CG11703_OG0002165_OG0	6
CG11699_OG0007882	1547
CG11698_OG0002319_OG0	2
CG11696_OG0007880	483
CG11695_OG0007879	592
CG11694_OG0000225_OG1	1
CG11694_OG0000225_OG0	0
CG11693_OG0004810	8
CG11686_OG0002448_OG0	2931
CG11679_OG0008511	544
CG11674_OG0008231	0
CG11672_OG0004805	2
CG11670_OG0005008	1
CG11668_OG0002452	685
CG11666_OG0012316	1
CG11664_OG0011395	0
CG11663_OG0012087	12
CG11658_OG0010025	1299
CG11656_OG0005013	6
CG11655_OG0001745_OG0	1257
CG11638_OG0007387	150
CG11635_OG0007156	27
CG11634_OG0009583	6
CG11630_OG0009580	3
CG11629_OG0003739	0
CG11626_OG0011450	13
CG1161_OG0004180	2940
CG11619_OG0003864_OG0	119
CG11617_OG0008731	379
CG11608_OG0000142_OG0	2
CG11601_OG0008739	972
CG11596_OG0007629	666
CG11594_OG0010492	5407
CG11593_OG0010497	865
CG11590_OG0001741	298
CG11586_OG0010534	377
CG11585_OG0012335	2
CG11584_OG0008239	0
CG11583_OG0010538	386
CG11581_OG0008240	0
CG11570_OG0004027	0
CG11566_OG0007496	12
CG11563_OG0002662	252
CG11562_OG0008742	317
CG11560_OG0010817	250
CG11550_OG0002660	8286
CG11537_OG0010640	1652
CG11529_OG0010828	160
CG11523_OG0009832	226
CG11504_OG0002630	455
CG11498_OG0001515	136
CG11475_OG0005935	37
CG11474_OG0005934	1318
CG11470_OG0000857	0
CG1146_OG0011093	7089
CG11459_OG0000135_OG1	916
CG11456_OG0003951	317
CG11454_OG0001792	422
CG11453_OG0001027_OG0	131
CG11449_OG0000981_OG1	0
CG11447_OG0004515	462
CG1143_OG0011104	2740
CG11438_OG0009826	923
CG11437_OG0009825	19
CG11436_OG0003200	199
CG1142_OG0012974	359
CG11426_OG0009824	1409
CG11425_OG0009823	973
CG11417_OG0007590	769
CG11414_OG0006019	2545
CG11413_OG0011575	70
CG11409_OG0007766	364
CG11406_OG0006889	5
CG11404_OG0012169	3
CG11403_OG0007406	234
CG1139_OG0004077	16
CG11398_OG0007405	111
CG11396_OG0010345	835
CG11391_OG0001026_OG0	456
CG11384_OG0007396	3
CG11382_OG0007404	1
CG11381_OG0007402	1
CG11380_OG0007400	0
CG1137_OG0004303	27
CG11379_OG0007397	11
CG11378_OG0007395	2029
CG11377_OG0008723	952
CG11370_OG0003817_OG0	1
CG1136_OG0010499	1583
CG11369_OG0011699	16
CG11367_OG0000806_OG0	91
CG11357_OG0011126	720
CG11356_OG0008477	12
CG11353_OG0011127	100
CG11349_OG0011131	1
CG11345_OG0011138	3
CG11342_OG0011920	49
CG11334_OG0005804	1426
CG11333_OG0002657_OG0	3
CG11327_OG0009628	46
CG11319_OG0009603	526
CG11318_OG0000756	3
CG11317_OG0012026	305
CG11309_OG0010303	3196
CG1129_OG0002085	883
CG11298_OG0007031	0
CG11294_OG0007761	33
CG11291_OG0003029	21
CG11286_OG0004361	1
CG11279_OG0003924_OG0	234
CG11275_OG0002906	4731
CG11269_OG0006458	0
CG11267_OG0011856	1379
CG11263_OG0001789	5
CG11257_OG0007039	198
CG11251_OG0001998	4
CG1124_OG0002090	15132
CG11249_OG0009864	28
CG11248_OG0003830_OG0	172
CG11247_OG0009861	388
CG11241_OG0003815_OG0	514
CG11227_OG0007505	8
CG11226_OG0012166_OG0	6
CG11211_OG0012938	25437
CG11200_OG0007088	3615
CG11192_OG0007095	1
CG11191_OG0007189	861
CG11180_OG0006625	863
CG11178_OG0003327	555
CG11170_OG0006462	131
CG1116_OG0004164	972
CG11168_OG0004657	1557
CG11162_OG0008263	1
CG11159_OG0006283	1
CG11151_OG0008256	5999
CG11149_OG0003730	3
CG11147_OG0003729	24527
CG11145_OG0006754	4
CG11141_OG0006745	916
CG1113_OG0004171	50
CG11134_OG0003251	549
CG11131_OG0001957_OG0	0
CG11127_OG0006744	732
CG11125_OG0006747	348
CG11123_OG0006752	396
CG11110_OG0006619	279
CG11109_OG0001964	332
CG11106_OG0012330	11
CG11103_OG0003250	326
CG11099_OG0007074	460
CG11095_OG0003249	328
CG11089_OG0004653	7840
CG11085_OG0008456	11
CG11077_OG0000549_OG0	556
CG11076_OG0001759	1418
CG11069_OG0004655	781
CG11068_OG0011716	22
CG11060_OG0006765	7
CG1105_OG0004314	2982
CG11050_OG0009604	3238
CG11044_OG0007073	1304
CG11041_OG0001654	22
CG1103_OG0003103_OG0	216
CG11035_OG0002292_OG0	341
CG11034_OG0001268	125
CG11030_OG0003728	604
CG11029_OG0001270	206
CG11018_OG0007064	16
CG11007_OG0003037	369
CG11000_OG0004245	152
CG10996_OG0008249	15
CG10984_OG0009934	523
CG10979_OG0004244	913
CG10973_OG0012539	650
CG10970_OG0003173	25
CG10962_OG0007748	157
CG10959_OG0008299	49
CG10958_OG0001743	139
CG10950_OG0012279	6
CG10949_OG0009416	293
CG10948_OG0009927	995
CG10947_OG0009415	1832
CG10939_OG0005908	6975
CG10934_OG0002756_OG0	11
CG10932_OG0007954	3210
CG10931_OG0006071	3
CG1092_OG0001161_OG0	667
CG10927_OG0006710	47
CG10920_OG0007959	16
CG10919_OG0001352	8
CG10914_OG0006109	237
CG10912_OG0000471	4
CG10911_OG0006095	6
CG10910_OG0006092	11
CG1090_OG0003105_OG0	485
CG10909_OG0005022	0
CG10907_OG0001984_OG0	239
CG10904_OG0011634	241
CG10903_OG0002293_OG0	406
CG10898_OG0002547	382
CG10887_OG0002183_OG0	0
CG10877_OG0002385_OG0	29
CG10874_OG0003457	1033
CG10866_OG0010485	311
CG10864_OG0005043	67
CG10863_OG0012194_OG0	54
CG10863_OG0010486	6795
CG10862_OG0002017_OG1	4661
CG10859_OG0009209	40
CG10853_OG0003980_OG0	6
CG10841_OG0002198_OG0	33
CG10839_OG0009144	3
CG10822_OG0007072	0
CG10814_OG0007257	9
CG10809_OG0010976	298
CG10804_OG0008132	276
CG10803_OG0008134	490
CG10802_OG0008133	762
CG10801_OG0012112	9
CG10799_OG0003081	1863
CG10795_OG0006915	403
CG10793_OG0003237	2
CG1077_OG0004263	10
CG10761_OG0008304	5
CG10752_OG0010150_OG0	1
CG10750_OG0009561	1
CG1074_OG0007339	498
CG10749_OG0003913_OG0	14
CG10748_OG0011855_OG0	1
CG10747_OG0009127	2172
CG10738_OG0010568	98
CG10737-PT_OG0006638	24528
CG10731_OG0006517	232
CG10730_OG0000951	31
CG10725_OG0010574	0
CG10713_OG0010576	85
CG10710_OG0010908	450
CG10702_OG0009548	386
CG10700_OG0011812	0
CG10681_OG0009950	142
CG10680_OG0003577	10979
CG10674_OG0010603	521
CG10669_OG0005156	240
CG10663_OG0010839	378
CG10660_OG0010840	494
CG10657_OG0009951	7273
CG10654_OG0009947	119
CG10646_OG0009949	229
CG10631_OG0001241	2480
CG10628_OG0009107	382
CG10623_OG0001912	865
CG10621_OG0001911	455
CG10616_OG0010838	1171
CG10602_OG0009532	4481
CG10600_OG0009530	4165
CG10598_OG0011740	0
CG10597_OG0003317	0
CG10591_OG0010195	2
CG10589_OG0003950	12
CG10587_OG0000094_OG2	0
CG10587_OG0000094_OG1	0
CG10587_OG0000094_OG0	0
CG10584_OG0010328	315
CG10581_OG0010326	109
CG10576_OG0010200	3904
CG10565_OG0010321	3412
CG10561_OG0009552	1245
CG10555_OG0008527	1273
CG10550_OG0000747	12073
CG10543_OG0006262	3959
CG10527_OG0002810_OG0	29213
CG10516_OG0009998	1601
CG10514_OG0005162	140
CG10513_OG0005163	373
CG10510_OG0003948	15
CG10508_OG0010314	1284
CG10505_OG0006927	16
CG10495_OG0009546	142
CG10494_OG0006908	135
CG10492_OG0009544	1113
CG10486_OG0010219	5
CG10483_OG0010221	400
CG10481_OG0009114	0
CG10479_OG0010225	113
CG10472_OG0000811_OG0	176
CG10470_OG0009541	643
CG10469_OG0010232	121
CG10467_OG0010233	856
CG10466_OG0012145	108
CG10463_OG0009108	237
CG10462_OG0009105	1292
CG10459_OG0001605_OG0	17
CG10445_OG0001356	238
CG10444_OG0007082	1025
CG10435_OG0002296_OG0	968
CG10433_OG0006904	7046
CG10431_OG0001914	48
CG10428_OG0001263_OG0	420
CG10425_OG0002500	676
CG10418_OG0010832	152
CG10417_OG0013094	1390
CG10413_OG0003703_OG0	313
CG10407_OG0005207	341
CG10405_OG0004983	6
CG10384_OG0007018	136
CG10383_OG0001909	7313
CG10376_OG0009519	958
CG10375_OG0005526	633
CG10366_OG0009102	572
CG10365_OG0005518	1579
CG10362_OG0008202	337
CG10361_OG0010014	809
CG10359_OG0010469	318
CG10357_OG0010470	247
CG10353_OG0008206	3405
CG10352_OG0008207	16
CG10348_OG0003704	703
CG10347_OG0000607_OG0	225
CG10345_OG0002430_OG0	14699
CG10344_OG0007020	101
CG10343_OG0009520	341
CG10341_OG0009518	865
CG10340_OG0001059_OG0	1410
CG10339_OG0006873	946
CG10338_OG0009517	485
CG10337_OG0009096	254
CG10336_OG0009516	40
CG10333_OG0009507	976
CG10332_OG0005992	1
CG10324_OG0004994	328
CG10321_OG0005965	2752
CG10317_OG0004974	35
CG10311_OG0004972	1661
CG10307_OG0005957	743
CG10301_OG0005515	5
CG10300_OG0005516	3
CG10298_OG0004288	9
CG10286_OG0004292	783
CG10283_OG0001907_OG0	586
CG10280_OG0004257	0
CG10274_OG0003940	702
CG10265_OG0006935	116
CG10264_OG0005208	1
CG10257_OG0006606	211
CG10254_OG0002565	1556
CG10252_OG0011517	151
CG1024_OG0004294	251
CG10237_OG0003462	18748
CG10226_OG0010249	795
CG10222_OG0010165	159
CG10211_OG0009505	9941
CG10209_OG0006169	461
CG10208_OG0005527	459
CG10205_OG0006168	8438
CG10195_OG0003572	594
CG10194_OG0009085	400
CG10189_OG0009087	299
CG10185_OG0005203	186
CG10184_OG0005509	3190
CG10177_OG0001079_OG0	10
CG10175_OG0005507	9208
CG10171_OG0010163	329
CG10165_OG0011781	597
CG10164_OG0001489	32
CG10163_OG0010252	0
CG10154_OG0010575	0
CG10151_OG0006160	100
CG10147_OG0010256	225
CG10140_OG0010573	7
CG10139_OG0006151	357
CG10137_OG0009093	889
CG10132_OG0009091	998
CG10126_OG0005023	3137
CG10116_OG0010569	4
CG10104_OG0006132	0
CG10098_OG0004320	804
CG10089_OG0010567	356
CG10086_OG0001355	1
CG10082_OG0005964	8012
CG10077_OG0010277	23451
CG10075_OG0010279	862
CG10073_OG0000065_OG2	74
CG10068_OG0004321	722
CG10064_OG0010282	31
CG10063_OG0010284	7
CG10062_OG0007038	168
CG10055_OG0004329	745
CG10053_OG0004336	135
CG10051_OG0007036	2
CG10041_OG0012259_OG0	11
CG10038_OG0001436_OG0	430
CG10035_OG0004420	73
CG10031_OG0008792	1227
CG10029_OG0004344	4
CG10026_OG0009081	1227
CG10019_OG0008786	121
CG10013_OG0002410_OG0	0
CG10011_OG0005399	962
CG10005_OG0004963	7
CG10000_OG0005395	0
CDase_OG0005749	977
CDK2AP1_OG0008015	597
CDC50_OG0008483	1883
CD98hc_OG0001357_OG0	7246
CCT8_OG0007117	4041
CCT7_OG0004841	497
CCT7_OG0004839	1205
CCT6_OG0008508	3804
CCT5_OG0006600	4458
CCT4_OG0000979	3159
CCT3_OG0004995	4135
CCT2_OG0003145	3303
CCT1_OG0002281_OG0	2586
CCKLR-17D3_OG0008678	69
CCKLR-17D1_OG0011744	13
CCKLR-17D1_OG0008675	108
CCKLR-17D1_OG0003334	6
CCHa2_OG0002186_OG0	1462
CCHa2-R_OG0005836	18
CCHa1_OG0004530	51
CCHa1-R_OG0006065	96
CCDC53_OG0009785	228
CCDC151_OG0011900	13
CCAP_OG0011467	6
CCAP-R_OG0000870	71
CBP_OG0007971	34
CBP_OG0001721	24
CARPB_OG0007554	372
CARPA_OG0007960	50
CAP_OG0012405	16
CAP_OG0000587_OG0	7613
CAHbeta_OG0002334	778
CAH9_OG0005622	1410
CAH8_OG0004748	10
CAH7_OG0000840	850
CAH5_OG0005796	214
CAH3_OG0003177	1456
CAH2_OG0001000_OG0	9906
CAH1_OG0009192	12613
CAH16_OG0000498_OG1	1
CAH15_OG0006256	10
CAH14_OG0002807	2
CAH13_OG0002843	11
C901_OG0008027	1
C3G_OG0007801	4150
C1GalTA_OG0009799	780
C15_OG0002126_OG0	21
Bx_OG0008667	424
Bx_OG0008666	10
Bx42_OG0007682	1609
Burs_OG0001045_OG0	1
Bulli_OG0010257	408
Bug22_OG0009372	504
Buffy_OG0006561	721
BubR1_OG0000657_OG0	103
Bub3_OG0005120	450
Bub1_OG0001806_OG0	756
BuGZ_OG0008876	1584
Btnd_OG0008611	27
Btk29A_OG0011763	35
Btk29A_OG0001838	1284
BtbVII_OG0011887	2651
Bsg_OG0009780	7247
Bsg25D_OG0003412_OG0	2632
Bruce_OG0004896	8079
Brr2_OG0009997	2824
Bro_OG0011272	0
Brms1_OG0008442	932
Brf_OG0005485	99
Brf_OG0005483	432
Bre1_OG0010209	1197
Brd_OG0010852	0
Brd8_OG0002488	423
Brd7-9_OG0009310	1059
Brca2_OG0000883	386
Br140_OG0001629	1083
Boot_OG0006400	21
BomT3_OG0011469	13290
BomBc3_OG0004769	3807
BomBc2_OG0000769_OG0	8292
BomBc1_OG0001623	4973
BoYb_OG0000400_OG0	2
Bmcp_OG0010022	753
Blos4_OG0010933	200
Blos3_OG0009918	217
Blos2_OG0010078	271
Blos1_OG0006148	306
Blm_OG0002608	78
Blimp-1_OG0010196	5030
Bka_OG0009250	211
Bin1_OG0005423	286
Bili_OG0002506_OG0	0
BigH1_OG0001085_OG0	4
Bicra_OG0005086	1641
BicD_OG0009474	2045
BicC_OG0009143	18
Bgb_OG0011276	372
Bet3_OG0004072	662
Bet1_OG0003845_OG0	667
Best4_OG0000558_OG0	0
Best3_OG0009963	1
Best2_OG0010251	5474
Best1_OG0002590_OG0	4290
Bem46_OG0008920	353
Bdp1_OG0009215	768
Bdbt_OG0004400	373
Bbd_OG0007098	25391
BaraA2_OG0000305_OG1	0
Bap60_OG0008560	1390
Bap55_OG0005900	510
Bap170_OG0000903_OG0	1183
Bap111_OG0007677	1792
Baldspot_OG0010721	3532
Balat_OG0007229	32
Bace_OG0000801_OG0	0
Bacc_OG0008947	18667
BTBD9_OG0000546_OG0	864
BRWD3_OG0005288	3263
BORCS7_OG0007103	70
BORCS6_OG0011365	227
BORCS5_OG0008208	421
BOD1_OG0005544	2819
BNIP3_OG0012191	3472
BI-1_OG0004087	5271
BHD_OG0010421	231
BEAF-32_OG0006164	951
BCL7-like_OG0007566	100
BCAS2_OG0005540	316
BBS9_OG0006919	796
BBS8_OG0008755	267
BBS5_OG0002086	172
BBS4_OG0002785_OG0	365
BBS1_OG0010413	95
BBIP1_OG0004876	184
B9d2_OG0005830	19
B9d1_OG0005246	31
B52_OG0001376_OG0	7377
B4_OG0009202	5305
B-H1_OG0000267_OG1	249
B-H1_OG0000267_OG0	454
Axud1_OG0003447	958
Axs_OG0008319	1315
Axn_OG0005720	1116
Awh_OG0010478	95
Aven_OG0003291	195
Atxn7_OG0003444	714
Atx2_OG0011501	4812
Atx-1_OG0012102	9
Atu_OG0002096	1026
AttD_OG0004890	31
AttC_OG0007258	453
AttC_OG0000164_OG0	3211
Atpalpha_OG0002140	28874
Atox1_OG0012695	1100
Atg9_OG0006487	2165
Atg8b_OG0005571	13
Atg8a_OG0008043	10900
Atg7_OG0006714	617
Atg6_OG0005323	779
Atg5_OG0007974	454
Atg4b_OG0005256	824
Atg4a_OG0009014	1781
Atg3_OG0009922	1523
Atg2_OG0011112	4762
Atg1_OG0009931	2292
Atg1_OG0009929	174
Atg18b_OG0001271_OG0	1922
Atg18a_OG0011152	2027
Atg17_OG0004232	3247
Atg16_OG0005703	683
Atg14_OG0005089	1298
Atg13_OG0004817	1423
Atg12_OG0011904	293
Atg10_OG0001598	51
Atg101_OG0008681	679
Atf3_OG0007763	4350
Atf-2_OG0006059	322
Atet_OG0003384	1504
Ate1_OG0003045	2356
Atat_OG0001330	1551
Atac3_OG0000828	300
Atac2_OG0009508	299
Atac1_OG0003748_OG0	116
Asx_OG0006138	1622
AstC_OG0009668	8
AstCC_OG0009669	0
AstC-R2_OG0001295_OG0	23
AstC-R1_OG0010134	47
AstA_OG0004634	75
AstA-R2_OG0005396	12
AstA-R1_OG0000689	39
Ass_OG0001346	244
Asph_OG0006509	6278
AspRS_OG0006665	2952
AspRS-m_OG0008886	1611
AsnS_OG0000992	2349
AsnRS_OG0003707	2329
AsnRS-m_OG0006452	201
Ask1_OG0004518	2891
Asciz_OG0010646	160
Asator_OG0002682_OG1	1373
Asap_OG0007180	2471
Arv1_OG0013036	317
Arts_OG0000486_OG0	1064
Art9_OG0002219_OG0	0
Art8_OG0009662	137
Art7_OG0001547_OG0	527
Art6_OG0004528_OG0	1
Art4_OG0004574	179
Art3_OG0004604	342
Art2_OG0008773	1
Art1_OG0004911	648
Ars2_OG0005840	3992
Arr2_OG0004099	17354
Arr1_OG0009490	11764
Arpc5_OG0008957	662
Arpc4_OG0008719	1406
Arpc3B_OG0008590	166
Arpc3A_OG0005226	548
Arpc2_OG0009417	1307
Arpc1_OG0009187	3045
Arp8_OG0007614	366
Arp6_OG0008512	774
Arp5_OG0001448_OG0	424
Arp53D_OG0011600	4
Arp3_OG0010555	1386
Arp2_OG0001770	1417
Arp1_OG0004441	3699
Arp10_OG0007423	1237
Arl8_OG0004797	1104
Arl6_OG0007042	162
Arl6IP1_OG0004993	886
Arl5_OG0011164	600
Arl2_OG0004816	235
Arl1_OG0010003	968
Argp_OG0002209_OG0	882
Argl_OG0009800	2518
Argk_OG0011925	6623
Argk_OG0011233	122162
ArgRS_OG0008151	1004
ArgRS-m_OG0004367	297
Arfrp1_OG0007681	303
Arfip_OG0005451	399
ArfGAP3_OG0003816_OG0	2518
ArfGAP1_OG0010836	2252
Arf79F_OG0012164	7065
Arf51F_OG0006831	1585
Archease_OG0002289_OG0	347
Arc42_OG0001370_OG0	2122
Arc2_OG0006127	455
Arc1_OG0002768_OG0	5
Apt1_OG0010034	3690
Aps_OG0010085	2261
Aprt_OG0004075	515
Appl_OG0007834	2259
Aplip1_OG0011323	418
ApepP_OG0000963	738
Apc_OG0005387	2186
Apc2_OG0005308	220
Aos1_OG0002145_OG0	541
AnxB9_OG0004410	34956
AnxB11_OG0008196	3086
AnxB10_OG0008082	4949
Antp_OG0002113	726
Ant2_OG0008041	120
Ankrd49_OG0003404_OG0	236
Ankle2_OG0000780	2269
Ank2-PU_OG0010460	4307
Andorra_OG0011741	6
Ance-5_OG0005870	3513
Ance-4_OG0006406	3651
Ance-3_OG0009407	1546
Ance-3_OG0001891_OG0	1960
Ance-2_OG0003658	9
Amyrel_OG0006416	11
Amy-p_OG0000157_OG0.2	29
Amy-p_OG0000157_OG0	890
Amun_OG0008385	3719
Amt_OG0004607	372
Amph_OG0007204	11280
Amnionless_OG0008741	27
Amacr_OG0009433	1376
Ama_OG0002112	2
Als2_OG0009863	2561
Alr_OG0008278	504
Alp9_OG0003931	10
Alp7_OG0003030	0
Alp6_OG0006360	33
Alp4_OG0005779	1680
Alp2_OG0000261_OG1	0
Alp2_OG0000261_OG0	9
Alp1_OG0010289	54
Alp13_OG0001034	0
Alp12_OG0003717	692
Alp11_OG0008522	11
Alp10_OG0010194	10
Alms1a_OG0001176_OG0	172
Alk_OG0006414	1796
Alh_OG0011430	333
Alh_OG0004319	467
Alh_OG0004317	1611
Alg9_OG0005173	284
Alg7_OG0003790	367
Alg7_OG0001281	294
Alg3_OG0006966	531
Alg3_OG0003012	73
Alg2_OG0010641	546
Alg1_OG0002607_OG0	2130
Alg14_OG0001194_OG0	236
Alg12_OG0004562	2148
Alg11_OG0012170	1898
Alg10_OG0000709_OG0	335
Alg-2_OG0001588_OG0	1604
Aldh_OG0003615	47232
Aldh7A1_OG0003841_OG0	1392
Aldh-III-PP_OG0006742	17515
Ald2_OG0005645	18
Ald1_OG0005647	72905
Alas_OG0006853	4264
Aladin_OG0007570	144
AlaRS_OG0003477	3103
AlaRS-m_OG0010596	1010
Akt_OG0005415	2138
Akr1B_OG0001292	9597
Akh_OG0010512	14
AkhR_OG0009627	995
Akap200_OG0000367_OG0	651
Ak6_OG0007201	146
Ak3_OG0005467	540
Ak1_OG0010829	5285
Ahcy_OG0001195_OG0	2889
AhcyL1_OG0011110	1760
Agxt_OG0007723	3352
Agps_OG0002932	1545
Agpat4_OG0004019_OG0	781
Agpat3_OG0004018	5299
Agpat2_OG0003465	1301
Agpat1_OG0008448	178
AgmNAT_OG0001753	14
Ag5r_OG0008212	54
Ag5r2_OG0008213	2
Afti_OG0005567	532
Afg3l2_OG0010913	4427
Ae2_OG0010984	7372
Aduk_OG0004873	458
AdoR_OG0005733	696
Adk3_OG0002958	657
Adk2_OG0003918_OG0	3570
Adk1_OG0004951	18
AdipoR_OG0004727	11071
Adi1_OG0010940	2541
Adh_OG0003395_OG0	510
Adgf-E_OG0006152	19
Adgf-D_OG0002208_OG0	3149
Adgf-C_OG0001030_OG0	3388
Adgf-B_OG0010108	6
Adgf-A_OG0003900	12558
Adgf-A_OG0001991_OG0	11
Adgf-A2_OG0010109	1305
Adf1_OG0001636_OG0	262
Adck5_OG0010063	413
Adck1_OG0006032	420
Adat1_OG0003596	27
Adar-PQ_OG0007649	1040
AdamTS-B_OG0008089	1093
AdamTS-A_OG0012010	70
AdamTS-A_OG0005247	1294
Ada_OG0002342	63
Ada3_OG0007872	556
Ada2b_OG0004799	270
Ada2a_OG0005051	369
Ada1-2_OG0003777_OG0	0
AdSS_OG0000854_OG0	5134
Acyp_OG0009408	7
Acyp2_OG0011498	427
Actn_OG0003148_OG0	16166
Actn3_OG0011403_OG0	9
Act42A_OG0000022_OG5	1231
Act42A_OG0000022_OG4	15813
Act42A_OG0000022_OG3	104299
Act42A_OG0000022_OG1	3999
Act42A_OG0000022_OG0	1262
Acsl_OG0007133	20613
Acsf3_OG0007972	63
Acsf2_OG0008829	2571
Acph-1_OG0001513	352
Acp65Aa_OG0003939	91
Acp32CD_OG0009664	0
Acp1_OG0009317	47
Acox57D-p_OG0001151	3138
Acox57D-d_OG0006913	435
Acn_OG0009540	3472
Ack_OG0010507	2447
Ack-like_OG0006546	663
Achl_OG0002770	346
Acf_OG0002671	947
Acer_OG0003808	5674
Acer_OG0000953_OG0	6228
Ace_OG0000652_OG0	293
Acbp6_OG0010414	33
Acbp4_OG0000311_OG1	2
Acbp4_OG0000311_OG0	0
Acbp2_OG0010415	4592
Acbp1_OG0009246	887
Acat2_OG0011313	568
Acam_OG0005131	27
Acam_OG0000252_OG1	6
Acam_OG0000252_OG0	4
AcCoAS_OG0000812	26966
Ac78C_OG0010320	459
Ac3_OG0009573	341
Ac13E_OG0008321	5003
Abp1_OG0010565	815
Abl_OG0010722	3712
Abi_OG0002227_OG0	564
Abd-B_OG0005000	0
Abcd3_OG0003257	10092
Aatf_OG0001947	379
Aasdh_OG0001831	423
ATPsyngamma_OG0005690	17414
ATPsyndelta_OG0007526	7767
ATPsynbeta_OG0005823	57295
ATPsynbetaL_OG0001317	5
ATPsynO_OG0012619	13150
ATPsynG_OG0009657	9614
ATPsynGL_OG0009315	2
ATPsynE_OG0005568	8476
ATPsynD_OG0004477	12067
ATPsynC_OG0005792	37928
ATPsynCF6_OG0005500	8492
ATPsynCF6L_OG0010605	1
ATPsynB_OG0010987	16587
ATPCL_OG0006680	12748
ATP8A_OG0007260	4393
ATP8A-PQ_OG0007261	38
ATP7_OG0008369	2161
ATP6AP2_OG0004869	11975
ASPP_OG0006932	3052
AQP_OG0007242	1738
APP-BP1_OG0010070	391
APC7_OG0001703	40
APC4_OG0003171_OG0	321
APC10_OG0005888	221
AP-2sigma_OG0004385	833
AP-2mu_OG0004736	1599
AP-2alpha_OG0008751	2267
AP-1sigma_OG0005334	2194
AP-1mu_OG0005553	2044
AP-1gamma_OG0007680	3417
AP-1-2beta_OG0008273	3704
AOX4_OG0001465	405
AOX2_OG0000143_OG1	135
AOX2_OG0000143_OG0	25849
AOX1_OG0005242	16109
AMPdeam_OG0008245	7092
AMPKalpha_OG0001698	5313
ALiX_OG0005343	4904
AIMP3_OG0005998	508
AIMP2_OG0009977	1175
AIMP1_OG0007108	714
AIF_OG0001225	651
AGO2_OG0000119_OG0	8058
AGO1_OG0007307	3432
AGBE_OG0007237	8484
ADD1_OG0006579	701
ACXD_OG0004078_OG0	163
ACXB_OG0000046_OG2.2	2
ACXB_OG0000046_OG2	16
ACXB_OG0000046_OG1	11
ACXB_OG0000046_OG0	0
ACOX1_OG0006075	8443
ACC_OG0007193	45373
ABCB7_OG0011281	3656
AANATL7_OG0007605	5
AANATL4_OG0000091_OG1	0
AANATL2_OG0003640	169
7B2_OG0004187	1431
5PtaseI_OG0005188	670
5-HT7_OG0005777	41
5-HT2B_OG0011472	106
5-HT2A_OG0000287_OG0	61
5-HT1B_OG0006647	135
5-HT1A_OG0006644	86
2mit_OG0000576_OG0	31
26-29-p_OG0010897	7931
18w_OG0003044	2581
140up_OG0004534	362
14-3-3Îµ_OG0001126_OG1	15792
14-3-3epsilon_OG0002478	8139
128up_OG0006588	1057
__no_feature	10588441
__ambiguous	74948
__too_low_aQual	0
__not_aligned	0
__alignment_not_unique	0
