## Supplementary material for "Evolution of chemosensory tissues and cells across ecologically diverse *Drosophilids*": sup. table 5: MELG1MLEG_counts_trim_genes_FBids_1_1_sorted.txt

Î»Try_OG0002804_OG0	5
Î´Try_OG0000050_OG2	29
Î´Try_OG0000050_OG1	74
Î²Tub56D_OG0000060_OG3	28609
Î²Tub56D_OG0000060_OG2	304
Î²Tub56D_OG0000060_OG1	474
Î²Tub56D_OG0000060_OG0	4541
Î²NACtes4_OG0000691_OG0	10
Î²-Man_OG0000334_OG1	1163
Î±Tub84D_OG0000121_OG2	51659
Î±Tub84D_OG0000121_OG1	5642
Î±Tub84D_OG0000121_OG0	1106
Î±4GT2_OG0001067_OG0	0
Î±-Est4_OG0000244_OG0	94
zye_OG0010370	30
zye_OG0002012	221
zyd_OG0008709	174
zuc_OG0003776	1
zpg_OG0001299	0
zormin_OG0012757	763
zormin_OG0011064	54732
zld_OG0003258_OG0	13
zip_OG0005854	7659
zfh2_OG0001528	136
zfh1_OG0005769	318
zf30C_OG0009263	1346
zetaTry_OG0006225	1
zetaCOP_OG0010719	1105
zen_OG0004311	0
zen2_OG0011948	0
zda_OG0006717	4457
z_OG0007602	1097
ytr_OG0006953	1750
yrt_OG0002192_OG0	1401
yps_OG0002035	10914
ymp_OG0012601_OG0	19
yl_OG0008235	1
yki_OG0006871	2352
yip7_OG0000037_OG1	34
yip3_OG0011568	11
yip2_OG0003505	4716
yin_OG0001198	1431
yem_OG0005091	381
yem_OG0005090	73
yellow-k_OG0000984_OG0	1
yellow-g_OG0011079	66
yellow-g2_OG0011080	1
yellow-f2_OG0000388_OG1	1087
yellow-e_OG0002190_OG0	1737
yellow-e3_OG0002188_OG0	0
yellow-e2_OG0002189_OG0	2
yellow-d2_OG0006002	10
yellow-c_OG0008794	13842
yellow-b_OG0008877	1115
yata_OG0005691	2401
y_OG0007844	3
xmas_OG0008595	143
xmas_OG0003315	185
xit_OG0007803	354
x16_OG0003753_OG0	178
x16_OG0001942_OG0	115
wus_OG0008579	67
wupA_OG0007877	68760
wun_OG0006370	1804
wun2_OG0006369	39
wuho_OG0003166	537
wuc_OG0007217	8
wts_OG0002647	3127
wtrw_OG0004369	1298
wry_OG0009062	139
wrm1_OG0010432	639
wrd_OG0005063	3353
wrapper_OG0007029	69
wor_OG0001802	0
wol_OG0001837	712
woc_OG0005372	2327
wntD_OG0002441_OG0	0
wnd_OG0009888	121
wmd_OG0005997	1373
wls_OG0010064	489
wkd_OG0005431	3459
wit_OG0010502	655
wisp_OG0001185	29
whd_OG0006310	7898
wgn_OG0008668	1266
wge_OG0004705	1317
wg_OG0009338	20
wfs1_OG0004710	288
wek_OG0009149	255
wech_OG0006741	49
wds_OG0007607	493
wdp_OG0003024	8093
wdn_OG0005391	832
wde_OG0000764_OG0	1104
wdb_OG0005358	2465
wda_OG0004663	360
wcy_OG0008585	1380
wcd_OG0006479	217
wbl_OG0006636	723
wb_OG0009175	3
wb_OG0009174	27
waw_OG0001782	372
wat_OG0005378	14757
wash_OG0006176	798
wapl_OG0007792	1837
wap_OG0008694	450
wam_OG0005495	43
wal_OG0006562	9138
wake_OG0002279	767
wake_OG0001041_OG1	16
wac_OG0011936	82
wa-cup_OG0004348	34
w_OG0008104	68
w-cup_OG0003636_OG0	109
vvl_OG0010273	3359
vsg_OG0010993	11685
vrs_OG0000645_OG0	127
vri_OG0003411_OG0	5428
vret_OG0004700	15
vnd_OG0007833	33
vnc_OG0004064	993
vn_OG0000428_OG1	345
vls_OG0001764_OG0	163
vkg_OG0003414	4185
vito_OG0010204	292
vis_OG0000886_OG0	56
vir_OG0006003	911
vir-1_OG0009742	48988
vimar_OG0006779	385
vilya_OG0008098	5
vih_OG0009948	471
vig_OG0008799	3798
vig2_OG0001458_OG0	3
viaf_OG0010812	962
vg_OG0006666	12
vers_OG0011902	485
verm_OG0009883	832
ver_OG0012886	220
velo_OG0010269	3959
veli_OG0005186	1672
veil_OG0005893	1504
vari_OG0009438	3415
vap_OG0008168	1206
vanin-like_OG0000609_OG0	3
v_OG0008030	347
uzip_OG0005853	2830
usp_OG0007624	1583
ush_OG0008761	392
uri_OG0006020	323
upd3_OG0008648	11
upd2_OG0008646	20
upd1_OG0008649	3
upSET_OG0010894	1583
up-PP_OG0008633	231132
unpg_OG0002894_OG0	28
uno_OG0007183	100
unk_OG0004671	551
und_OG0009261	4120
unc_OG0007495	9
unc80_OG0005349	245
unc79_OG0001024_OG0	1130
unc-5_OG0006829	191
unc-4_OG0007690	77
unc-45_OG0002291_OG0	2372
unc-13_OG0012416	5476
unc-13-4A_OG0010429	191
unc-119_OG0007976	554
unc-104_OG0002901_OG0	3370
unc-104_OG0000329_OG1	43
unc-104_OG0000329_OG0	17
uif_OG0009629	626
uex_OG0013459	1833
udt_OG0005524	1570
ubl_OG0012301	234
tzn_OG0010343	1264
tyn_OG0007853	141
tyf_OG0007935	1762
tx_OG0001508_OG0	690
twz_OG0006905	56
twr_OG0004309	2067
twit_OG0001253_OG0	452
twin_OG0011504	237
twin_OG0005301	971
twi_OG0005986	5
twf_OG0004533	567
tweek_OG0009459	2257
tweek_OG0009458	73
tweek_OG0009455	80
twe_OG0009136	57
tw_OG0010144	315
tutl_OG0003386	2048
tut_OG0011157	18
tup_OG0009533	16
tun_OG0011627	544
tum_OG0007301	20
tud_OG0003005	17332
tub_OG0007331	874
tty_OG0007486	309
ttv_OG0006144	232
ttv_OG0006142	47
ttv_OG0006140	90
ttm50_OG0008100	1397
ttm3_OG0003740	17
ttm2_OG0012223	49
tth_OG0008267	910
tsu_OG0006395	734
tst_OG0002568_OG0	136
tsr_OG0006868	5616
tsl_OG0001412_OG0	616
tsh_OG0009581	509
tsg_OG0001739	0
trx_OG0004545	1842
trv_OG0000860_OG0	3
trus_OG0002146_OG0	497
trsn_OG0006311	324
trr_OG0007638	1072
trpl_OG0002885_OG0	1678
trp_OG0005713	817
trn_OG0010153	326
trk_OG0012678	3
trio_OG0011330	801
trio_OG0004124	3604
trh_OG0011369	184
trem_OG0002178_OG0	176
trc_OG0003966	2444
trbl_OG0010372	796
trbd_OG0002232_OG0	5141
tral_OG0009946	3551
tra_OG0010727	374
tra2_OG0011582	466
tpr_OG0005947	3
tow_OG0010276	296
tou_OG0006556	2907
tos_OG0009514	34
tor_OG0002873	44
topi_OG0004567	191
tomboy40_OG0007311	32
tomboy20_OG0004902	38
tomb_OG0009447	7
toe_OG0004036	199
toc_OG0011769	168
toc_OG0008904	366
toc_OG0003545	2852
tobi_OG0005154	679
to_OG0001456	919
tnc_OG0001460_OG0	143
tna_OG0010935	8076
tn_OG0002937_OG0	36160
tmod_OG0005758	13455
tmod_OG0005757	1310
tll_OG0005771	0
tld_OG0004632	7
tkv_OG0008834	2144
tkv_OG0000108_OG2	321
tkv_OG0000108_OG0	81
tko_OG0007600	833
tj_OG0009082	5
tipE_OG0010521	845
tio_OG0009585	339
tinc_OG0005577	760
tin_OG0002128_OG0	2
timeout_OG0005004	18
timeout_OG0005003	136
tim-PT_OG0008818	1324
tilB_OG0001208_OG0	37
thw_OG0004333	74
ths_OG0011605	277
thr_OG0006086	31
thoc7_OG0011389	517
thoc6_OG0010827	229
thoc5_OG0006850	297
tho2_OG0009079	1913
thetaTry_OG0012054	0
tgy_OG0007473	3
tgo_OG0004856	1006
tey_OG0009886	10
tex_OG0002318	188
term_OG0000375_OG0.2	0
term_OG0000375_OG0	0
teq_OG0002055	110
temp_OG0007768	389
tej_OG0002918	15
tei_OG0007288	19
tefu_OG0001397_OG0	507
tef_OG0005921	80
tea_OG0000298_OG1	232
tbrd-3_OG0001545	3
tbrd-2_OG0002934	35
tbrd-1_OG0000253	59
tbc_OG0007516	175
tay_OG0008156	3720
tau_OG0011507	713
tau_OG0001475_OG0	4415
tara_OG0005427	1602
tapas_OG0003048	9043
tap_OG0010921	0
tant_OG0010227	292
tank_OG0008976	2291
tamo_OG0006879	2011
tai_OG0009293	3723
tadr_OG0001257_OG0	1651
tacc_OG0001010_OG0	13278
t_OG0007581	1002
tHMG2_OG0012623_OG0	67
t-cup_OG0012162	9
syd_OG0010683	3451
sxe2_OG0005202	56447
sws_OG0007941	7376
swm_OG0009088	4088
swif_OG0007154	32
swi2_OG0002754_OG0	23
swa_OG0000600_OG0	19
svr_OG0007836	3746
svp_OG0002412_OG0	313
sv_OG0012576_OG0	636
sut4_OG0006294	72
sut3_OG0012082	26
sut2_OG0003059_OG0	7
sut1_OG0007185	665
superdeath_OG0005092	216
sunz_OG0004306	12
sunn_OG0001985	1
sug_OG0006668	79
sud1_OG0011462	228
subdued_OG0002168_OG0	1509
su(w[a])_OG0007391	6002
su(sable)_OG0003111	1785
su(r)_OG0007584	681
su(f)_OG0001788_OG0	905
su(Hw)_OG0004548	849
sty_OG0010674	1243
stx_OG0008048	2313
stwl_OG0000817_OG0	487
stv_OG0010566	8596
sturkopf_OG0011311	1005
stumps_OG0002584_OG0	1618
stum_OG0005960	98
strat_OG0003490	210
stops_OG0005785	206
stol_OG0009155	68
stol_OG0001242_OG0	0
stol_OG0000082_OG2	0
stol_OG0000082_OG0	0
stnB_OG0008704	1644
stnA_OG0008705	658
stmA_OG0007128	4415
stl_OG0006981	8
stj_OG0007294	517
stil_OG0007202	8
sti_OG0003873_OG0	20
stg_OG0005106	22
stg1_OG0011672	1
stet_OG0011297	3
stet_OG0004115	12
step_OG0009578	1470
ste24c_OG0006449	9
ste24b_OG0006450	37
ste24a_OG0006451	989
ste14_OG0003917_OG0	168
stck_OG0001416_OG0	67
stc_OG0008802	1688
stau_OG0006100	4717
stas_OG0007701	1391
stan_OG0002841	320
stai_OG0000877_OG0	2043
stac_OG0001459_OG0	554
st_OG0010738	11
ssx_OG0000266_OG1	1586
ssx_OG0000266_OG0	1734
sstn_OG0004039	439
ssp_OG0011903	564
ssp7_OG0012111	555
ssp6_OG0003936	185
ssp5_OG0004957	96
ssp3_OG0001910	643
ssh_OG0005198	5054
ss_OG0004975	3187
srp_OG0002509	338
sro_OG0005694	0
srl_OG0007337	270
sra_OG0005424	1740
sr_OG0005069	39
sr_OG0005068	837
sqz_OG0002161_OG0	189
squ_OG0000369_OG1	11
squ_OG0000369_OG0	55
sqh_OG0003322	5410
sqd_OG0002199_OG0	2615
sqa_OG0002886	14030
spz_OG0002612	1747
spz6_OG0006044	23
spz5_OG0011116	958
spz4_OG0009691	41
spz3_OG0003795_OG0	781
spt4_OG0011657	273
sprt_OG0006237	5524
spri_OG0012404	290
spri_OG0008058	1154
spri_OG0008056	26
spoon_OG0007984	1225
spn-F_OG0005795	614
spn-E_OG0005225	25
spn-D_OG0005613	13
spn-B_OG0005569	68
spn-A_OG0005727	155
spirit_OG0000778	1858
spir_OG0003654	2448
spin_OG0006512	3061
spidey_OG0007948	1831
spict_OG0009759	853
spi_OG0009098	1662
sphe_OG0008310	4
spg_OG0005386	68
spg_OG0005384	421
spg_OG0001479_OG0	405
spen_OG0004140	3586
spel1_OG0003590	513
speck_OG0006882	33395
spdo_OG0005750	9
spdi_OG0007832	1790
spd-2_OG0010726	41
spaw_OG0007155	59
spas_OG0005326	616
spartin_OG0004149	2256
spag_OG0006884	554
spag4_OG0009692	6
spab_OG0002933	436
sp3_OG0002302_OG0	1969
sowah_OG0011839	1028
sov_OG0000918	1482
sotv_OG0006516	496
soti_OG0002578	42
sosie_OG0004644	1931
sordd1_OG0000608_OG0	994
sona_OG0006960	733
solo_OG0003407	16
sol_OG0007482	2507
sog_OG0008521	6293
sofe_OG0008035	100
sob_OG0003586	127
so_OG0006755	421
so_OG0006753	200
snz_OG0007947	1821
snu_OG0005397	27490
snsl_OG0008967	663
sns_OG0007125	86
sns_OG0001661	54
sno_OG0008556	1027
snky_OG0010154	20
snk_OG0002451	0
sni_OG0001768	632
snf_OG0001723	767
snama_OG0006874	1618
sna_OG0008815	2
sn_OG0007940	208
snRNP-U1-C_OG0004469	421
snRNP-U1-70K_OG0003745	840
smt3_OG0011817	2511
smp-30_OG0002251	884
smog_OG0008972	194
smo_OG0008738	327
smid_OG0000429	1786
smg_OG0011227	1625
smash_OG0004150	2744
smal_OG0011941	107
smal_OG0000879	372
sm_OG0007060	305
sm_OG0007058	148
sm_OG0007057	1202
slv_OG0003060	254
sls-PV_OG0011063	48752
slpr_OG0008535	1443
slp2_OG0008780	64
slp1_OG0008781	275
slow_OG0011146	138
slou_OG0002303_OG0	252
slo_OG0004628	10713
slmo_OG0005828	8777
sll_OG0002353_OG0	702
slim_OG0006699	4250
slif_OG0003809_OG0	1026
sli_OG0006806	1066
slgA_OG0008689	12247
slf_OG0008982	10844
sle_OG0002357	274
slbo_OG0006896	109
slam_OG0000446	18
sl_OG0008189	321
sktl_OG0006251	3445
skl_OG0010133	8
skd_OG0010330	1301
siz_OG0010325	45
siz_OG0010324	6868
sit_OG0004725	3
sisA_OG0008003	0
sip3_OG0002668	1966
sip2_OG0003746_OG0	103
sinu_OG0003988_OG0	594
sing_OG0008318	1
simj_OG0010939	989
sima_OG0012270	693
sima_OG0005729	315
sim_OG0005005	2
sigmar_OG0006968	711
sif-PP_OG0010198	1177
side_OG0005362	925
side-V_OG0005974_OG0	394
side-VII_OG0011990	250
side-VIII_OG0007096	1083
side-II_OG0003401_OG0	106
side-II_OG0003400_OG0	19
side-II_OG0003399_OG0	276
side-III_OG0011428	209
sick_OG0012146	15
sick_OG0011783	166
sick_OG0011782	189
sick_OG0009116	2996
sick_OG0009113	9
sicily_OG0008204	653
shv_OG0008758	1450
shu_OG0001153	9
shtd_OG0008329	443
shrb_OG0006387	3535
shps_OG0005294	20
shot_OG0007305	56
shot_OG0000909_OG0	39403
shop_OG0008683	684
shn_OG0000887_OG1	1830
shi_OG0008157	5545
shg_OG0006268	1886
shf_OG0007740	207
shep_OG0010592	311
shep_OG0001307	2081
shd_OG0010867	21
shams_OG0012460	185
shakB_OG0007507	5
shakB_OG0007506	21
sha_OG0001578_OG0	0
sgll_OG0002123	1787
sgl_OG0010281	464
sgg_OG0007356	5488
sfl_OG0011865	535
sff_OG0009992	302
sev_OG0003222	4496
sesB_OG0008040	246791
serp_OG0009882	272
seq_OG0007239	695
sens_OG0003088	4
sens-2_OG0003756	413
senju_OG0001221	558
sel_OG0006287	679
sei_OG0012950_OG0	335
sea_OG0000861_OG0	2649
se_OG0004095	79
sdt_OG0003305_OG0	2094
sds22_OG0002561	745
sdk_OG0007861	614
sd-PV_OG0008149	1338
sd-PQ_OG0008148	1676
scyl_OG0010052	11174
scw_OG0003576	0
scu_OG0007873	3438
scrt_OG0010489	870
scro_OG0013691	23
scrib_OG0001506_OG0	481
scramb2_OG0010632	1020
scramb1_OG0010955	977
scra_OG0002954	187
scpr-B_OG0000084_OG1	268
scny_OG0010203	1754
schuy_OG0010170_OG0	29
schlank_OG0008607	980
schlank_OG0008606	161
scf_OG0011315	641
sced_OG0001637_OG0	133
scat_OG0009286	673
scaf_OG0003109	4945
scaf6_OG0010687	1989
sca_OG0007224	128
sbr_OG0008038	346
sbr_OG0003225	3913
sbm_OG0008216	2868
sbb_OG0006687	3268
sba_OG0005533	1495
sax_OG0002865	1273
sav_OG0004682	926
sau_OG0001826	1960
sas_OG0004328	5738
santa-maria_OG0009326	1268
sano_OG0006650	244
sano_OG0006649	1743
sand_OG0007184	223
san_OG0006231	1058
salto_OG0006188	257
salt_OG0000206_OG1	0
salt_OG0000206_OG0	3
sals_OG0005434	27041
salr_OG0009689	232
salm_OG0009690	273
sage_OG0004870	24
sad_OG0005582	317
sa_OG0001301	16
sPLA2_OG0006751	154
sNPF_OG0009121	177
sNPF-R_OG0010173	232
s-cup_OG0006214	822
ry_OG0000577	988
rux_OG0000927	335
rut_OG0008211	5228
run_OG0007510	0
rump_OG0004658	2498
rumi_OG0004697	91
rudhira_OG0008373	12141
ru_OG0011302	142
rtv_OG0008010	525
rtp_OG0004168	806
rtet_OG0002137	626
rt_OG0003887	275
rswl_OG0006702	823
rst_OG0008118	283
rpr_OG0012181_OG0	15
rpk_OG0002083	6
row_OG0006938	862
rost_OG0009302	974
roq_OG0004020	1613
rols_OG0010816	0
rols_OG0004030	1162
roh_OG0001558	19390
rogdi_OG0010910	668
rod_OG0002658	49
robo3_OG0011777	249
robo2_OG0009040	535
robo1_OG0006992	534
robl_OG0011561	811
robl62A_OG0011298	70
robl37BC_OG0009535	7
robl22E_OG0003451	7
ro_OG0011528	3
ro_OG0011526	0
rno_OG0011384	1175
rnh1_OG0003069_OG0	302
rngo_OG0008543	1600
rn_OG0004343	12
rn_OG0002120	69
rn_OG0000832_OG0	15
rk_OG0009402	13
ringer_OG0010750	1811
rin_OG0002200_OG0	3077
rig_OG0006623	462
rig_OG0006621	284
rictor_OG0007458	1219
ric8a_OG0003136_OG0	257
rho_OG0011300	584
rho-7_OG0006581	1195
rho-6_OG0009733	19
rho-5_OG0003650_OG0	524
rho-4_OG0011933	104
rho-4_OG0001751	561
rhi_OG0000105_OG2	3
rhi_OG0000105_OG1	9
rhea_OG0011188	23445
rha_OG0011945	134
rgr_OG0007137	507
rgn_OG0010292	2387
retn_OG0002729	24
retinin_OG0010758	1862
rept_OG0003847_OG0	515
repo_OG0001446	745
rempA_OG0001214	543
regucalcin_OG0003296	2713
ref(2)P_OG0009095	17697
red_OG0004546	5139
rec_OG0005228	2
rec_OG0001463	9
reb_OG0006577	3
rdx_OG0001031_OG0	1988
rdog_OG0002486_OG0	961
rdo_OG0009489	235
rdhB_OG0004757	291
rdgC_OG0010191	1163
rdgBÎ²_OG0002755_OG0	178
rdgB_OG0008251	816
rdgA_OG0012503	106
rdgA_OG0007750	58
rdgA_OG0007746	1016
rb_OG0007926	3385
raw_OG0003803	3407
rau_OG0003725	151
rasp_OG0010645	151
raskol_OG0011687	532
raskol_OG0007692	58
raskol_OG0007691	3010
ras_OG0008046	2264
raptor_OG0008614	1622
ranshi_OG0011473	121
rad_OG0011727	64
rad_OG0003287_OG0	97
rad50_OG0007021	569
r_OG0008316	37
r_OG0008314	475
r2d2_OG0000701	945
r-l_OG0004409	130
r-cup_OG0007503	39
qvr_OG0012948	274
qua_OG0009480	60
qtc_OG0001808	1607
qsm_OG0011655	2689
qm_OG0010437	794
qless_OG0002654	1485
qkr58E-2_OG0007023	1447
qkr58E-1_OG0007024	805
qkr54B_OG0005896	400
qkr54B_OG0005895	412
qjt_OG0000515_OG0	152
qin_OG0005039	0
qin_OG0005035	68
pzg_OG0003947	2009
pyx_OG0011391	32
pyr_OG0006564	444
pygo_OG0005809	655
pyd_OG0004845	147
pyd_OG0004844	94
pyd_OG0002332_OG0	9600
pyd3_OG0004359	1218
pyd-PP_OG0011475	51
pxb_OG0002518	24
px_OG0007015	407
px_OG0000442_OG1	195
put_OG0001084_OG0	1470
puml_OG0002863	8166
pum_OG0004863	912
pum_OG0004861	1324
pug_OG0002363	1932
puf_OG0004622	517
puc_OG0001415	1590
ptc_OG0007134	488
pst_OG0000994	3948
psq_OG0002839	3282
psidin_OG0002175_OG0	692
psh_OG0003331	1444
ps-PR_OG0004879	11228
prtp_OG0008384	1661
prt_OG0005513	69
pros_OG0012011	1
pros_OG0005446	1495
pros_OG0000321_OG1	76
prom_OG0006007	161
promL_OG0000876	470
prod_OG0002939_OG0	758
primo-1_OG0002211_OG0	24
primo-1_OG0002210_OG0	924
prg_OG0003464	330
prel_OG0006368	1770
pre-mod(mdg4)-Z_OG0002130_OG0	468
pre-mod(mdg4)-U_OG0011436_OG0	52
prd_OG0009724	51
prd1_OG0005590	2076
prc_OG0004028	119
prage_OG0007648	312
pr_OG0009123	1321
pps_OG0004425	2212
ppl_OG0010308	1556
ppk_OG0009167	213
ppk9_OG0005942	0
ppk8_OG0008137	6
ppk6_OG0007078	8
ppk3_OG0005999	0
ppk31_OG0005615	0
ppk30_OG0002493	0
ppk28_OG0008568	12
ppk26_OG0010448	81
ppk24_OG0002655_OG0	12
ppk23_OG0007704	6961
ppk22_OG0002272	5
ppk21_OG0005117	3
ppk20_OG0002492	1
ppk19_OG0005119	3
ppk18_OG0009260	10
ppk18_OG0009257	7
ppk17_OG0008878	41
ppk16_OG0009256	42
ppk15_OG0001509	182
ppk13_OG0009441	3
ppk12_OG0007019	7
ppan_OG0004401	260
pot_OG0003248	3336
porin_OG0003763	46720
por_OG0003330	179
pont_OG0002599_OG0	444
pon_OG0007919	88
polyph_OG0002781_OG0	17
polybromo_OG0004639	1023
poly_OG0004916	1690
polo_OG0003963	59
poe_OG0001952	11670
pod1_OG0003178	825
pnut_OG0007162	990
pnt_OG0011516	1567
pnt_OG0005498	250
pnt_OG0005497	226
pns_OG0011292	4204
pnr_OG0005209	96
png_OG0007589	30
pn_OG0007786	411
plx_OG0004235	18767
plum_OG0005642	136
plu_OG0011653	1
pll_OG0002538	552
plh_OG0004160	9190
ple_OG0010267	15795
pkm_OG0001776_OG0	423
pkaap_OG0009400	2169
pk_OG0011621	641
pk_OG0002961_OG0	0
pix_OG0011221	6995
piwi_OG0003766	2
pita_OG0012641	37
pita_OG0005995	1437
pit_OG0004772	379
pirk_OG0005962	345
pira_OG0000093_OG0	0
pippin_OG0006957	2312
pip_OG0011835_OG0	4
pip_OG0011834	0
pip_OG0003836_OG0	5
pip_OG0000707_OG0	21
pip_OG0000484_OG1	0
pio_OG0011935	5192
pinta_OG0004738	522
pins_OG0005357	727
pigs_OG0007728	1350
pigeon_OG0009558	334
pie_OG0000554	73
pico_OG0008279	1657
pic_OG0005006	1668
phyl_OG0006134	430
phu_OG0004661	144
phtf_OG0002971	1229
phr_OG0001601_OG0	34
phr6-4_OG0009424	53
phol_OG0011018	776
phm_OG0008673	56
ph-p_OG0000212_OG0.2	498
ph-p_OG0000212_OG0	607
pgc_OG0001536	4
pes_OG0009791	877
per_OG0007359	1280
peng_OG0007483	848
pen-2_OG0012833	307
pelo_OG0003612_OG0	338
peb_OG0003199	824
pea_OG0006538	663
pds5_OG0006586	1259
pdm3_OG0007157	432
pdm3_OG0003054_OG0	543
pdm2_OG0009752	3
pdm2_OG0003786	22
pdgy_OG0008354	12542
pcx_OG0007776	677
pcs_OG0006612	1871
pcm_OG0007444	1295
pck_OG0007665	1336
pch2_OG0004820	106
pbl_OG0010680	1243
pb_OG0000527_OG0	6
pav_OG0010529	328
path_OG0004069_OG0	4735
pasi2_OG0002346	797
pasi1_OG0002604_OG0	308
pasha_OG0005815	282
parvin_OG0008277	2841
park_OG0010317	542
para_OG0003307_OG0	3801
para_OG0000578_OG2	4254
par-6_OG0007693	1033
par-1_OG0007046	610
par-1-PX_OG0007048	1095
par-1-PT_OG0007047	7886
papi_OG0001223	5306
pall_OG0011012	547
pain_OG0000352	2309
pad_OG0002424	197
p_OG0000738	836
pHCl-2_OG0005797	3
pHCl-1_OG0000628	3591
pAbp_OG0006105	57950
p53_OG0004684	394
p47_OG0006743	2528
p38b_OG0009196	1396
p24-1_OG0008370	1712
p23_OG0004553	2221
p130CAS_OG0011379	1174
p115_OG0007952	746
p-cup_OG0003165	13
oys_OG0002877	5895
oxt_OG0011074	896
ovo_OG0007900	1561
ovm_OG0008726	0
out_OG0007449	4600
ouib_OG0011998	1
otu_OG0008631	14
otp_OG0006255	22
otk_OG0006583	30
otk2_OG0006584	57
osy_OG0002617	29589
osp_OG0003396	395
osp_OG0003394_OG0	4276
osp_OG0001797_OG0	355638
osk_OG0004846	0
osa_OG0000755_OG2	3441
ort_OG0004509	26
orion_OG0003205	3955
org-1_OG0008622	21
ord_OG0005971	8
orb_OG0000466_OG1	103
or_OG0006854	322
opm_OG0008352	439
opa_OG0004157	16
onecut_OG0002681	328
ome_OG0010861	33
ome_OG0004047_OG0	1452
omd_OG0002204_OG0	1213
olf413_OG0000215_OG0	201
olf186-M_OG0006083	458
okr_OG0008919	273
ohgt_OG0002241	1557
ogre_OG0007818	1469
odd_OG0009162	99
odd_OG0003585_OG0	222
ocn_OG0012635	149
ocm_OG0000905	962
oc_OG0007407	25
obst-J_OG0010179	7
obst-H_OG0003878_OG0	2
obst-F_OG0010184	0
obst-E_OG0000621_OG0	362
obst-B_OG0003523	472
obst-A_OG0008081	167
obe_OG0001466	370
oaf_OG0003435	275
nyo_OG0005807	3
nxf2_OG0010733	68
nwk_OG0011241	1370
nw_OG0005891	9
nvy_OG0006894	63
nur_OG0009199	2
numb_OG0009284	1402
nullo_OG0007827	0
nuf_OG0010879	356
nuf_OG0010878	4517
nudE_OG0010968	2396
nudC_OG0010709	193
nudC_OG0010707	257
nub_OG0011824	26
nub_OG0009751	229
nub_OG0009750	12
ntc_OG0010473	836
nst_OG0009943	719
nsl1_OG0005231	4100
nrv2_OG0009622	8054
nrv1_OG0009623	24228
nrv1_OG0003736_OG0	5513
not_OG0010136	324
nos_OG0004482	0
norpA_OG0003203	1996
nord_OG0011638	94
nord_OG0006890	16
nopo_OG0001622	130
nop5_OG0001943_OG0	188
nonC_OG0007806	1016
nonC_OG0007804	755
nompC_OG0008828	1166
nompB_OG0001936_OG0	624
nom_OG0004827	333
nolo_OG0009577	475
noi_OG0004213	612
nod_OG0008643_OG0	74
nod_OG0003329_OG0	0
nocte_OG0008061	5498
noc_OG0003588_OG0	3259
nmo_OG0010561	363
nmdyn-D7_OG0001384	62
nmdyn-D6_OG0008217	64
nkt_OG0010058	47
nkd_OG0003859_OG0	555
nito_OG0003062_OG0	663
nis_OG0000795	179
ninaG_OG0005441	27
ninaE_OG0004519	15071
ninaD_OG0009491	158
ninaC_OG0009335	3171
ninaB_OG0002207_OG0	147
ninaA_OG0003380	163
niki_OG0000732_OG0	14
nht_OG0008811	5
net_OG0008722	431
nesd_OG0009130	45
nes_OG0003846_OG0	1383
nero_OG0002665	455
nerfin-2_OG0000839	284
nerfin-1_OG0011332	7
neo_OG0005702	70
nenya_OG0000867	1
nemy_OG0007211	259
nej_OG0007558	1436
nec_OG0000440_OG0	3755
nebu_OG0002690	576
neb_OG0009126	76
neb_OG0009124	10
ndl_OG0010260	1
ncm_OG0003699_OG0	1659
nclb_OG0001591_OG0	476
ncd_OG0005699	155
nbs_OG0010990	647
naz_OG0002467_OG0	7
nau_OG0005517	1467
nanchung_OG0010880	90
nahoda_OG0002726	4358
nac_OG0004809	104
nab_OG0010514	5
na_OG0008223	1283
nSyb_OG0011278	1409
nSMase_OG0010657	488
nAChRbeta3_OG0003359	385
nAChRbeta2_OG0005269	140
nAChRbeta1_OG0011141	537
nAChRalpha7_OG0012313	182
nAChRalpha6_OG0009255	247
nAChRalpha2_OG0005270	92
nAChRalpha1_OG0005271	34
mys_OG0008281	6705
myd_OG0002162_OG0	338
mxt_OG0008974	11980
mxc_OG0007577	509
mwh_OG0011322	204
mwh_OG0004123_OG0	0
mwh_OG0000243_OG1	958
mwh_OG0000243_OG0	5
mv_OG0011061	2404
mute_OG0006443	854
muskelin_OG0007205	781
mus81_OG0007383	63
mus312_OG0010431	1233
mus304_OG0003906	123
mus302_OG0010712	148
mus301_OG0002021_OG0	40
mus201_OG0001832	390
mus101_OG0008258	183
mura_OG0005551	1710
muc_OG0009329	44104
mub_OG0003828_OG0	8877
mu2_OG0000563	202
mtt_OG0007142	180
mtt_OG0001665	2
mtsh_OG0003491	23
mts_OG0001953	5774
mtm_OG0008717	1146
mthl9_OG0011375	95
mthl5_OG0005580	372
mthl1_OG0003310_OG0	306
mthl10_OG0011374	586
mth_OG0000032_OG3	72
mth_OG0000032_OG1	624
mth_OG0000032_OG0.2	161
mth_OG0000032_OG0	20
mtgo_OG0008866	3267
mtgo_OG0008864	29
mtg_OG0011470	355
mtd_OG0011980	103
mtd_OG0004174	3253
mtd_OG0000006_OG3	0
mtd-PV_OG0004178	541
mtd-PV_OG0004176	2588
mtd-PT_OG0002092	74
mtTFB2_OG0004578	434
mtSSB_OG0005426	495
mtDNA-helicase_OG0009251	82
mst_OG0001783	160
msps_OG0005204	3024
mspo_OG0006156	1403
mspo_OG0006155	432
msn_OG0011095	2993
msl-3_OG0010412	429
msl-2_OG0001805_OG0	443
msl-1_OG0001103	977
msk_OG0010554	3037
msi_OG0005143	1278
msd5_OG0004117	22
msd1_OG0011307	16
msb1l_OG0009099	9
ms(3)76Cc_OG0001968	55
ms(3)76Ca_OG0001966_OG0	0
ms(3)76Ba_OG0000019_OG0	8
ms(2)34Fe_OG0009173	14
mrva_OG0010430	2865
mrt_OG0005367	1471
mrn_OG0009976	298
mrj_OG0006117	2429
mri_OG0011385	953
mre11_OG0000804	390
mr_OG0006855	662
morgue_OG0009000	695
mora_OG0005305	388
mor_OG0005211	1987
mop_OG0000816_OG0	353
moon_OG0001196	0
moody_OG0007622	1541
mon2_OG0009779	2132
moi_OG0011489	67
mof_OG0008418	410
mod_OG0000067_OG0	1996
modSP_OG0004997	2544
mod(mdg4)_OG0012451	210
mod(mdg4)_OG0012425	267
mod(mdg4)_OG0011982	82
mod(mdg4)_OG0004378	71
mod(mdg4)_OG0001360	67
mod(mdg4)_OG0001359_OG0	3409
mod(mdg4)-PZ_OG0004380	135
mod(mdg4)-PP_OG0002131	304
mnd_OG0010849	156
mnb_OG0007612	2889
mmy_OG0003742	1298
mms4_OG0002847	6
mmd_OG0008163	679
mlt_OG0002816	10596
mle_OG0001529_OG0	1591
mldr_OG0007710	245
mld_OG0004619	2867
mirr_OG0003872	32
mira_OG0004524	27
miple2_OG0012440	244
mip40_OG0002908	423
mip120_OG0007270	846
mio_OG0001224	451
mino_OG0005542	1575
mim_OG0006782	1277
mim_OG0000901_OG0	1478
milt_OG0011795	501
mil_OG0005339	168
mid_OG0008826	1124
mib2_OG0009537	3421
mib1_OG0010008	1728
mia_OG0000489	163
mi_OG0006001	509
mh_OG0001193_OG0	8
mgr_OG0005444	756
mgl_OG0007565	12321
mge_OG0011881	1025
mfrn_OG0005545	4657
mfr_OG0004104	19
mfas_OG0002416_OG0	1140
mey_OG0005806	4
mex1_OG0003876_OG0	4
mew_OG0011736	1261
metro_OG0002790_OG0	3106
meso18E_OG0011720	1355
mesh_OG0005788	0
mesh_OG0005786	19
meru_OG0009991	1418
meng_OG0009624	299
melt_OG0010416	376
meigo_OG0004395	1096
mei-W68_OG0007045	18
mei-S332_OG0005926	93
mei-P26_OG0007588	708
mei-P22_OG0010425	53
mei-9_OG0007928	180
mei-41_OG0008194	138
mei-38_OG0003154	9
mei-218_OG0008592	16
me31B_OG0012343	2712
mdy_OG0008885	863
mdy_OG0008883	357
mbt_OG0008550	1099
mbo_OG0004438	493
mbm_OG0008736	175
mbl_OG0005910	581
mbl-PP_OG0005909	326
mbf1_OG0010734	822
mbc_OG0005528	2704
mats_OG0004739	520
mat_OG0011333	77
mask_OG0005299	9366
mas_OG0010515	0
mars_OG0007268	193
mamo_OG0008244	402
mamo_OG0000259_OG1	1139
mam_OG0006542	93
mam_OG0001609	1247
mal_OG0003127	828
mahj_OG0005966	1226
mahe_OG0007944	238
mah_OG0005196	0
magu_OG0006288	2948
mago_OG0006274	531
mag_OG0010361	5
maf-S_OG0006620	1903
mael_OG0000374_OG0	42
mad2_OG0010215	16
mab-21_OG0008407	364
m_OG0008379	95
mTerf5_OG0002480_OG0	403
mTerf3_OG0010358	480
mTTF_OG0009171	528
mRpS9_OG0004370	1996
mRpS9_OG0004368	1147
mRpS7_OG0009379_OG0	3098
mRpS6_OG0011149	513
mRpS35_OG0011113	869
mRpS34_OG0010754	445
mRpS33_OG0004978	496
mRpS31_OG0010007	1097
mRpS30_OG0008505	2408
mRpS2_OG0001860	652
mRpS29_OG0007022	824
mRpS28_OG0006711	359
mRpS26_OG0010126	599
mRpS25_OG0008218	618
mRpS24_OG0005309	358
mRpS23_OG0009183	339
mRpS22_OG0005538	1225
mRpS21_OG0004919	609
mRpS18C_OG0002644	268
mRpS18B_OG0009131	291
mRpS18A_OG0004821	323
mRpS17_OG0006886	621
mRpS16_OG0006534	538
mRpS14_OG0007446	576
mRpS11_OG0002371	722
mRpS10_OG0004605	562
mRpL9_OG0005262	1061
mRpL55_OG0004476	309
mRpL54_OG0006271	462
mRpL53_OG0007308	1827
mRpL52_OG0006720	398
mRpL51_OG0003721	333
mRpL50_OG0010424	425
mRpL4_OG0008853	1229
mRpL49_OG0008443	983
mRpL48_OG0009052	270
mRpL47_OG0005548	753
mRpL46_OG0011039	657
mRpL45_OG0004713	1526
mRpL44_OG0004196	986
mRpL43_OG0005991	475
mRpL42_OG0006289	879
mRpL41_OG0006840	789
mRpL40_OG0005445	786
mRpL3_OG0011731	1137
mRpL39_OG0010847	293
mRpL38_OG0000513	1467
mRpL37_OG0004910	821
mRpL36_OG0010551	331
mRpL35_OG0002307	517
mRpL32_OG0005794	130
mRpL30_OG0007916	988
mRpL2_OG0010069	1214
mRpL28_OG0003424	4223
mRpL27_OG0008993	936
mRpL24_OG0008963	1354
mRpL23_OG0011086	1417
mRpL22_OG0008485	855
mRpL21_OG0003848_OG0	296
mRpL20_OG0003916	486
mRpL1_OG0002316	551
mRpL19_OG0000739	523
mRpL18_OG0007221	634
mRpL17_OG0011393	709
mRpL16_OG0007637	890
mRpL15_OG0010365	453
mRpL14_OG0007596	620
mRpL12_OG0011218	844
mRpL11_OG0002581_OG0	264
mRpL10_OG0003350	1414
mRRF2_OG0004715	308
mRNA-cap_OG0008227	1767
mRF1_OG0001244_OG0	316
mIF3_OG0002777	283
mIF2_OG0005404	231
mEFTu2_OG0006737	1573
mEFTu1_OG0007269	7522
mEFTs_OG0003691	2029
mEFG1_OG0001884_OG0	581
mAcon2_OG0005463	46
mAcon1_OG0001260_OG0	183477
mAChR-C_OG0007805	1
mAChR-B_OG0004793	109
mAChR-A_OG0006899	216
mAChR-A_OG0004277	2
m-cup_OG0005479	1099
lz_OG0011679	46
lwr_OG0000550	1728
lva_OG0008499	5195
lute_OG0005484	1136
lush_OG0001969	41
luna_OG0002784_OG0	263
ltl_OG0011878	1660
lt_OG0002073_OG0	1430
lsn_OG0004791	814
lqf_OG0010454	5152
lqfR_OG0004742	1264
lqfR_OG0004741	524
lov_OG0005848	245
lost_OG0001682_OG0	8673
loqs_OG0001875_OG0	2019
loopin-1_OG0006468	564
lola_OG0012058	123
lola_OG0012057	247
lola_OG0006312	54
lola_OG0002837_OG0	108
lola_OG0002836	11046
lola_OG0002835	288
lola_OG0002833	237
lola_OG0000541_OG0	125
lola-PY_OG0011593	55
lola-PX_OG0002832	56
lola-PW_OG0001589	150
lola-PR_OG0002831	120
lola-PQ_OG0002838	5430
lola-PP_OG0002834	896
lok_OG0001865	229
loj_OG0010234	710
loh_OG0009368	147
loco_OG0012622	38
loco_OG0000734_OG0	1484
lobo_OG0005175	4
lobo_OG0002505	0
lobo_OG0001457_OG0	7
lncRNA:enrr_OG0000269_OG1	23538
lncRNA:enrr_OG0000269_OG0	714
lncRNA:CR45939_OG0009921_OG0	295
lncRNA:CR45939_OG0003870_OG0	656
lncRNA:CR45363_OG0009010	0
lms_OG0007104	30
lmgB_OG0001954	643
lmgA_OG0011958	113
lmd_OG0001404_OG0	83
link_OG0007280	6
lin_OG0007113	766
lin-52_OG0003285	278
lin-28_OG0010197	2
lilli_OG0003546_OG0	2044
lili_OG0001401	687
lig_OG0003061	5748
lic_OG0008434	725
lgs_OG0002068_OG0	4078
lft_OG0009381	1487
levy_OG0005996	31576
lectin-46Cb_OG0006341	56
lectin-46Ca_OG0006340	4
lectin-37Db_OG0009564	0
lectin-37Da_OG0001269_OG0	0
lectin-33A_OG0001336_OG0	7
lectin-24Db_OG0000611_OG0	36
lectin-22C_OG0000011_OG3	1
lectin-22C_OG0000011_OG0	0
lds_OG0004375	107
ldbr_OG0010553	101
lbm_OG0006772	2142
lbk_OG0002916	1651
lbe_OG0002127_OG0	23
laza_OG0009827	62
larp_OG0005409	2912
lark_OG0010434	1890
lap_OG0004330	196
lama_OG0010591	4138
lace_OG0009159	1133
lab_OG0001017_OG0	7
l(3)psg2_OG0001296_OG0	717
l(3)neo43_OG0004613	562
l(3)neo38_OG0005591	238
l(3)mbt_OG0005370	2286
l(3)mbn_OG0010236	0
l(3)L1231_OG0002586_OG0	2398
l(3)87Df_OG0005009	581
l(3)76BDm_OG0009890	1334
l(3)73Ah_OG0010728	488
l(3)72Dr_OG0010781	199
l(3)72Dp_OG0002032	286
l(3)72Dn_OG0010786	188
l(3)07882_OG0004881	406
l(3)05822_OG0002472_OG0	1210
l(3)04053_OG0003814_OG0	1011
l(3)02640_OG0011306	12798
l(2)k14505_OG0001272_OG0	1292
l(2)k10201_OG0006371	152
l(2)k09913_OG0011569	11186
l(2)k09848_OG0005837	314
l(2)k09022_OG0009620	475
l(2)k05911_OG0009226	53
l(2)k05819_OG0003558	1931
l(2)k01209_OG0005903	991
l(2)gl_OG0011963_OG0	747
l(2)gd1_OG0009673	1314
l(2)efl_OG0002727	27390
l(2)dtl_OG0006967	254
l(2)37Cd_OG0009556	225
l(2)37Cc_OG0009554	1913
l(2)37Cb_OG0009555	581
l(2)37Bb_OG0009542	1099
l(2)34Fd_OG0009169	92
l(2)34Fc_OG0009170	1662
l(2)10685_OG0003561	306
l(2)09851_OG0005833	387
l(2)05714_OG0003426	252
l(2)05287_OG0001898_OG0	462
l(2)01289_OG0006794	14075
l(1)sc_OG0007842	0
l(1)G0469_OG0008233	1037
l(1)G0320_OG0001527_OG0	2479
l(1)G0289_OG0003228	5322
l(1)G0196_OG0001785	6423
l(1)G0020_OG0007757	249
l(1)G0004_OG0003230	529
l(1)10Bb_OG0008002	309
kz_OG0007775	316
kuz_OG0011786	789
kuk_OG0000753_OG0	1481
kug_OG0002000	1224
kud_OG0011893	284
ktub_OG0002813	261
kto_OG0010394	1770
kst_OG0010669	7258
ksr_OG0001012	1223
ksh_OG0001686_OG0	333
krz_OG0002675_OG0	883
krimp_OG0002767_OG0	16
kri_OG0010214	825
kraken_OG0003374	3415
kra_OG0004215	16345
kon_OG0001908_OG0	1022
koko_OG0005045	129
koi_OG0006788	2207
ko_OG0010323	1158
knrl_OG0003953	632
knon_OG0006469	79
knk_OG0002247	220
kni_OG0010354	1430
kn_OG0006165	25
kmr_OG0000570_OG0	2838
kmg_OG0000980_OG0	18
klu_OG0010083	794
klhl10_OG0002676_OG0	0
klg_OG0002278_OG0	690
klar_OG0011368	4772
klar_OG0011367	2522
klar_OG0011366	172
kl-5_OG0002138_OG0	2107
kkv_OG0004188	32
kis_OG0003352	321
kirre_OG0008119	582
kin17_OG0011871	622
kibra_OG0001393	2426
key_OG0006052	2020
kermit_OG0007173	313
ken_OG0006947	1192
kel_OG0000964_OG0	821
kek6_OG0002659_OG0	29
kek5_OG0007448	969
kek4_OG0009237	191
kek3_OG0001868	143
kek2_OG0009693	108
kek1_OG0009762	1309
kdn_OG0007719	84467
kcc_OG0006843	3234
kay_OG0012019_OG0	156
kay_OG0005693	28316
kat80_OG0012115	91
kat80_OG0008177	777
kat-60L1_OG0002102	225
kar_OG0004439	676
kappaB-Ras_OG0006749	340
kairos_OG0008650	8
jvl_OG0001394_OG0	728
jv_OG0010258	1568
jus_OG0002487_OG0	2248
jumu_OG0002358	117
jub_OG0008246	445
jtb_OG0012293	70
jp_OG0009278	18267
jnj_OG0005303	831
jing_OG0006798	730
jing_OG0002988_OG0	65
jim_OG0003810	1305
jigr1_OG0005139	1304
jhamt_OG0008861	651
jet_OG0003555	397
jef_OG0006157	815
jeb_OG0002930_OG0	579
jdp_OG0005756	1836
jar_OG0005297	3377
janB_OG0012807	58
janA_OG0005722	625
jagn_OG0004240	1757
ix_OG0006230	185
isoQC_OG0003957_OG0	766
iotaTry_OG0006228	11
inv_OG0006554	75
intr_OG0005392	0
insv_OG0003430	148
insc_OG0006250	253
insb_OG0005894	1
ine_OG0003557	4737
ind_OG0010843	0
inc_OG0007660	538
inaF-D_OG0008382	343
inaF-C_OG0003275	0
inaF-B_OG0011723	27
inaF-A_OG0008381	4
inaE_OG0008248	4128
inaD_OG0006977	504
inaC_OG0006439	824
in_OG0003961_OG0	249
imd_OG0006695	649
ihog_OG0001940_OG0	244
igl_OG0003008_OG0	153
ifc_OG0001211_OG0	1434
if_OG0008484	10002
ida_OG0010483	128
ics_OG0009201	2288
icln_OG0005873	67
ich_OG0002333	1
iav_OG0001709	407
iPLA2-VIA_OG0010975	3324
hzg_OG0010006	2991
hyx_OG0002340_OG0	1161
hydra_OG0001166_OG0	66
hyd_OG0004554	3509
hwt_OG0008465	345
hwt_OG0008463	17
hui_OG0006166	1678
htt_OG0001074_OG0	342
hts_OG0003034	6000
htl_OG0005071	1092
htk_OG0008684	2214
htk_OG0003337_OG0	324
hth_OG0000387_OG1	660
hrm_OG0011939_OG0	1302
hrg_OG0007065	1414
hppy_OG0006637	1790
hpo_OG0007052	874
hpRNA:CR18854_OG0003611_OG0	807
how_OG0004771	9501
hop_OG0003195	1063
hook_OG0003706	1484
homer_OG0009626	1150
holn1_OG0001887_OG0	236
hoka_OG0010609	0
hoip_OG0009269	184
hoe2_OG0008965	215
hoe1_OG0008966	5099
hob_OG0010656	1443
hng3_OG0011349	132
hng2_OG0004842	112
hng1_OG0006617	470
hmw_OG0002465_OG0	81
hll_OG0000958	6
hkb_OG0003104_OG0	1
hiw_OG0001747	1045
hiw_OG0001746	257
hiro_OG0011352	2
hig_OG0006380	860
hig_OG0000097_OG0	234
hid_OG0010130	325
hh_OG0004672	42
hgo_OG0009680	5561
hfw_OG0007656	1691
hfp_OG0004114	5855
her_OG0001231	692
hep_OG0008435	2749
heix_OG0009397	356
hec_OG0008441	28
hebe_OG0006337	3004
hdm_OG0007946	4
hdc_OG0002643_OG0	167
hdc_OG0002642_OG0	256
hd_OG0004185	65
hbt_OG0012148	57
hbt_OG0011789	68
hbs_OG0006936	48
hbn_OG0006257	9
hb_OG0000648_OG0	515
hay_OG0010949	691
hang_OG0000693	1407
ham_OG0009525	209
halo_OG0009044	0
hale_OG0010169	30
haf_OG0009046	362
h_OG0011197	5357
gzl_OG0004296	3812
gwl_OG0004458	13
gw_OG0002680	10581
gukh_OG0002158	3090
gudu_OG0009333	58
gt_OG0003142_OG0	87
gskt_OG0005799	73
gsb_OG0005850	6
gry_OG0010655	905
gry_OG0010654	658
gry_OG0004001_OG0	0
grsm_OG0005020	1477
grp_OG0008868	371
gro_OG0005662	1432
grnd_OG0003700_OG0	1216
grn_OG0001046_OG0	529
grk_OG0001227	1595
grim_OG0010132	2
grh_OG0011579	3348
grau_OG0006264	867
grass_OG0005616	2228
gprs_OG0006415	422
gpp_OG0004298	1316
gom_OG0006459	31
gol_OG0005849	746
gogo_OG0010192	85
goe_OG0011733	712
goe_OG0008542	225
gny_OG0012152_OG0	160
gnu_OG0010856_OG0	0
glu_OG0001232	348
glob2_OG0004305	25
glob1_OG0005220	1022
glo_OG0005586	4480
glec_OG0002309	1132
gl_OG0002462_OG0	44
gkt_OG0003544_OG0	0
gig_OG0011857	147
gig_OG0010181	1996
ghi_OG0011019	457
gfzf_OG0004325	1667
geminin_OG0002984_OG0	529
gem_OG0006300	11652
geko_OG0010129	462
gek_OG0006875	3583
gdl_OG0009972	214
gd_OG0008201	7
gcm_OG0009275	0
gcm2_OG0009272	3
gcl_OG0000506_OG0	605
gce_OG0008340	2138
gbb_OG0006951	1822
gb_OG0002611	248
gas_OG0007016	102
gas_OG0000643_OG0	120
garz_OG0006191	2745
gammaSnap2_OG0011457	106
gammaSnap1_OG0012949	1066
gammaCOP_OG0005808	2002
galla-2_OG0010931	661
galla-1_OG0006240	2147
galene_OG0011320	402
galectin_OG0003347	1421
g_OG0008257	1402
fzy_OG0009393	23
fzr_OG0007911	859
fzr2_OG0006849	48
fzo_OG0004668	37
fz_OG0010874	26
fz4_OG0007980	255
fz3_OG0007382	164
fz2_OG0003850_OG0	161
fz2_OG0003849_OG0	1007
fy_OG0001833	168
fws_OG0009477	948
fwe_OG0009988	540
fwd_OG0004134	2251
fw_OG0008199	851
futsch_OG0003156	1281
fuss_OG0002748_OG0	29615
fusl_OG0008830	312
fus_OG0011629	4142
fus_OG0006816	5213
fu_OG0003093	327
ftz_OG0004313	5
ft_OG0003390	38
fsd_OG0007247	289
fs(2)ltoPP43_OG0009112	304
fs(1)h_OG0007938	5845
fs(1)Yb_OG0008096	25
fs(1)Ya_OG0008097	46
fs(1)N_OG0007765	12
fs(1)M3_OG0003281	21
fs(1)K10_OG0007774	403
fry_OG0011003	5563
fry_OG0011002	418
fry_OG0011000	854
fru_OG0005042	53
fru_OG0005041	3882
fru_OG0005040	99
frtz_OG0003568_OG0	1377
frma_OG0007377	128
frm_OG0003989_OG0	32
frj_OG0009587	2856
fred_OG0000236_OG1	1269
frc_OG0010928	333
fray_OG0000534_OG0	3490
frac_OG0003971	110
fra_OG0007199	286
foxo_OG0002223_OG0	2564
form3_OG0010411	27646
fon_OG0003712	1660
fok_OG0009125	5464
foi_OG0011186	1672
fng_OG0011868	817
fng_OG0010333	609
fmt_OG0010244	2766
flz_OG0006629	5
flr_OG0010579	1491
fln_OG0012186	86
flip_OG0003098_OG0	104
fliI_OG0007485	1391
flfl_OG0002205_OG0	1993
flap_OG0005930	22154
fl(2)d_OG0007295	2898
fkh_OG0005403	17
fkh_OG0005402	49
fj_OG0006686	91
fiz_OG0011722	122
fit_OG0004783	308
firl_OG0009723	116
fipi_OG0008984	291
fig_OG0005692	31
fidipidine_OG0006493	662
fid_OG0002620	398
fh_OG0007678	370
fest_OG0007035	120
feo_OG0001181	115
fend_OG0007679	148
fdl_OG0001566_OG0	1857
fd96Cb_OG0005181	83
fd96Ca_OG0005182	73
fd59A_OG0006976	7
fd3F_OG0000604_OG0	9
fd19B_OG0001760	1
fd102C_OG0012031	9
fbp_OG0009109	476
fbl_OG0010374	3455
fax_OG0010744	3608
fat-spondin_OG0005920	717
fand_OG0007285	1448
fan_OG0001306	75
fal_OG0003837_OG0	727
faf_OG0002669	4574
fabp_OG0005432	2110
fab1_OG0006079	6267
fa2h_OG0006748	691
f_OG0000365_OG1	16
eys_OG0001222	850
eyg_OG0010837	151
eya_OG0009596	314
ey_OG0012032	170
exu_OG0006239	284
exp_OG0006578	119
exex_OG0001310	0
exd_OG0008166	2715
ex_OG0008756	1313
ewg_OG0007848	1489
eve_OG0006318	0
euc_OG0004467	69
etaTry_OG0006226	2
et_OG0000911	143
esn_OG0006768	201
esg_OG0008812	123
escl_OG0009710	139
esc_OG0009703	57
erm_OG0009068	93
erm_OG0009067	0
ergic53_OG0011187	2529
epsilonTry_OG0006227	19
epsilonCOP_OG0009592	1299
ens_OG0010509	11477
enok_OG0006876	2216
endos_OG0010892	1325
ena_OG0006639	566
en_OG0006555	230
ems_OG0002218_OG0	511
emp_OG0005856	36452
emei_OG0003893	818
emc_OG0011348	1775
emb_OG0003470	2185
ema_OG0004979	3712
elm_OG0004227	3094
elgi_OG0009995	453
elg1_OG0010789	475
elav_OG0003184	161
elB_OG0009166	2103
egr_OG0006293	2266
egl_OG0006962	5620
egh_OG0007608	5250
egg_OG0006047	849
eg_OG0003829_OG0	15
edl_OG0007234	539
edin_OG0010091	174
ect_OG0010957	31
eco_OG0010433	1840
ecd_OG0011076	1820
eca_OG0011983	0
eca_OG0002230	1009
ec_OG0008145	680
ec_OG0008143	8
ebo_OG0001711	792
ebi_OG0000880	1019
ebd2_OG0010296	165
ebd1_OG0011353	1442
east_OG0007625	2025
eas_OG0008179	4517
ear_OG0001073	792
eag_OG0001748_OG0	107
ea_OG0005263	489
e_OG0002133	363
eRF3_OG0003783	2032
eRF1_OG0010383	5616
eIF5_OG0008165	6491
eIF5B_OG0010675	4955
eIF4H2_OG0005767	66
eIF4H1_OG0003306_OG0	2177
eIF4G2_OG0005530	430
eIF4G1_OG0012813	5235
eIF4EHP_OG0005321	206
eIF4E7_OG0000307_OG1	4640
eIF4E6_OG0005377	15
eIF4E5_OG0010679	51
eIF4E4_OG0010264	45
eIF4E3_OG0011158	58
eIF4B_OG0013097_OG0	1
eIF4A_OG0001210_OG0	33761
eIF3m_OG0002921_OG0	5078
eIF3l_OG0010823	6958
eIF3k_OG0005959	2369
eIF3j_OG0006320	2971
eIF3i_OG0008958	3925
eIF3h_OG0001810	6522
eIF3g1_OG0001694_OG0	3947
eIF3f2_OG0007315	9
eIF3f1_OG0004151	6588
eIF3e_OG0004013_OG0	2738
eIF3d2_OG0000205_OG1	18
eIF3d2_OG0000205_OG0	3749
eIF3c_OG0006066	9449
eIF3b_OG0005886	8630
eIF3a_OG0007338	8497
eIF2beta_OG0009944	2660
eIF2alpha_OG0008544	2986
eIF2D_OG0005096	1065
eIF2Bgamma_OG0006821	884
eIF2Bepsilon_OG0007631	1124
eIF2Bdelta_OG0002742	758
eIF2Bbeta_OG0008091	1085
eIF2Balpha_OG0005718	800
eIF1_OG0010658	3388
eIF1A_OG0002476_OG0	4587
eEFSec_OG0006914	159
eEF5_OG0006869	11134
eEF2_OG0009576	112352
eEF1α2_OG0012986	12950
eEF1Î±1_OG0000229_OG1	80713
eEF1Î±1_OG0000229_OG0	23653
eEF1gamma_OG0005102	19695
eEF1delta_OG0003531	3730
eEF1beta_OG0006433	11120
e(y)3_OG0007425	2990
e(y)2b_OG0002118	23
e(y)2_OG0001714	262
e(r)_OG0007751	678
dyw_OG0007360	47
dysf_OG0005655	455
dysc_OG0004053	79
dyl_OG0010543	1
dy_OG0008378	1
dx_OG0007725	419
dwg_OG0008099	383
dve_OG0001649	60
dup_OG0006827	187
dtn_OG0003321	1310
dsx-c73A_OG0000713_OG0	3
dsh_OG0007899	1595
dsf_OG0002411_OG0	167
dsf_OG0001925	2
dsd_OG0005355	843
dsb_OG0011058	2010
ds_OG0011753	7
ds_OG0000787	795
drpr_OG0011028	255
drosha_OG0001669_OG0	975
drongo_OG0003372	3989
drl_OG0009559	305
drk_OG0007267	1320
dre4_OG0011055	1498
drd_OG0008345	1195
dpy-PV_OG0008990	3975
dpr9_OG0002257	494
dpr8_OG0001188_OG0	106
dpr6_OG0004063_OG0	1
dpr6_OG0002042_OG0	0
dpr6_OG0000407	12
dpr5_OG0002548_OG0	100
dpr4_OG0005433	193
dpr3_OG0011779	97
dpr2_OG0001948	93
dpr20_OG0011340	399
dpr1_OG0012055	73
dpr1_OG0006245	189
dpr19_OG0011799_OG0	181
dpr18_OG0012334	70
dpr17_OG0012000	0
dpr17_OG0004953	105
dpr16_OG0004162	28
dpr15_OG0004952	25
dpr14_OG0007949	43
dpr13_OG0006090	182
dpr12_OG0005835	184
dpr10_OG0010961	60
dpr10_OG0010959	43
dpp_OG0003437	535
dpn_OG0007163	13
dpa_OG0001628	223
dos_OG0011097	925
dor_OG0007658	808
dop_OG0009974	4341
dome_OG0003117	2661
dom_OG0011641	3408
dod_OG0007484	496
dock_OG0003371	660
dob_OG0008351	113
dnt_OG0009562	153
dnr1_OG0007014	2368
dnk_OG0004468	299
dnd_OG0004781	422
dnc_OG0011708	79
dnc_OG0008127	16448
dnc_OG0008126	100
dnc_OG0008125	10766
dnc-PS_OG0008124	1085
dmt_OG0001387_OG0	278
dmrt99B_OG0001450_OG0	8
dmrt93B_OG0004408	2
dmrt11E_OG0008399	0
dmpd_OG0006298	1032
dmGlut_OG0009714	181
dlp_OG0010864	272
dlg1_OG0007897	765
dlg1-PP_OG0007896	6884
dl_OG0009472	7351
dl_OG0009471	3808
dj-1beta_OG0005770	2821
disp_OG0004251	963
disco_OG0008175	327
disco-r_OG0008174	1477
dind_OG0005028	761
dimm_OG0009571	1
dila_OG0006338	332
dikar_OG0010268	1894
didum_OG0006738	335
dib_OG0010501	0
dia_OG0009436	1388
dhd_OG0007990	4
dgt6_OG0001065_OG0	27
dgt5_OG0006211	36
dgt4_OG0001720	44
dgt3_OG0006224	77
dgt2_OG0009709	232
dgt1_OG0005705	588
dgo_OG0002850	875
deltaCOP_OG0007646	2790
del_OG0000960_OG0	103
defl_OG0010989	382
dec_OG0000781	1
ddbt_OG0011394	14
dco_OG0005780	1300
dco_OG0001440_OG1	1860
dcma_OG0008985	102
dbr_OG0003346_OG0	712
dbo_OG0009990	948
dbf_OG0009357	113
dbe_OG0003378	345
daw_OG0008940	807
dare_OG0002800_OG0	623
dar1_OG0010471	425
dap_OG0006345	312
dao_OG0008803	1233
dany_OG0005940	17
danr_OG0005176	58
dally_OG0011213	1780
dally_OG0011212	214
dah_OG0008338	18
daed_OG0001827	93
dac_OG0008863	2653
da_OG0001888_OG0	2264
d_OG0001830_OG0	96
dUTPase_OG0003767	71
d4_OG0008715_OG0	938
d-cup_OG0011487	8
cysu_OG0005489	8
cyst_OG0009090	1064
cyr_OG0008291	16
cype_OG0008832	18357
cyp33_OG0005884	297
cyc_OG0010397	1019
cwo_OG0004899	2485
cv_OG0007362	2080
cv-d_OG0002512	455
cv-c_OG0002579_OG0	62
cv-c_OG0001494_OG0	925
cv-c_OG0001493_OG0	1289
cv-2_OG0006916	1037
cutlet_OG0008789	25
cup_OG0009616	77
cuff_OG0006572	0
cue_OG0011295	208
cu_OG0000580	6148
ctrip_OG0001343_OG0	3442
cta_OG0012579_OG0	354
ct_OG0007968	2667
csw_OG0013276	53
csw_OG0007797	120
csw_OG0007796	3613
csul_OG0006492	247
cry_OG0002163_OG0	7128
crq_OG0008757	3682
crp_OG0009134	2185
crol_OG0009700	3191
crok_OG0001951	322
croc_OG0010287	8
crn_OG0007772	915
crm_OG0008102	621
crim_OG0010024	1351
crb_OG0005290	1844
cpx_OG0013111	413
cpx-PX_OG0012085	1242
cpo-PS_OG0005428	5464
cpb_OG0009050	1516
cpa_OG0006269	1407
cos_OG0006759	308
corto_OG0004161	1711
cort_OG0009614	24
corolla_OG0001699	23
coro_OG0006787	10745
corn_OG0010417	520
cora_OG0002935	18997
conv_OG0006519	368
cona_OG0001063_OG0	13
comt_OG0011735	1791
comt_OG0000835_OG0	1705
comr_OG0002715_OG0	8
comm_OG0009987	617
comm3_OG0009983	1
comm3_OG0009981	196
comm2_OG0009986	580
colt_OG0011771	3395
cold_OG0008768	721
cola_OG0003055	8
coil_OG0001668	321
cocoon_OG0000505_OG1	58
cno_OG0004163	3367
cnn_OG0007262	4488
cnk_OG0005904	1731
cnir_OG0008909	103
cni_OG0012153	1590
cnc_OG0004669	8389
cnc_OG0004667	1177
cnc_OG0004666	453
cn_OG0001602	2
cmpy_OG0010353	165
cmet_OG0000199_OG1	398
cmet_OG0000199_OG0	25
cmb_OG0010571	8776
cm_OG0007822	718
clumsy_OG0000969_OG0	4347
clu_OG0006122	3196
clt_OG0002743	1061
clos_OG0006355	22
clos_OG0000195_OG1	780
cl_OG0009453	2560
ckn_OG0006610	2369
ckd_OG0011888	85
ck_OG0008797	1820
cindr_OG0002648	4234
cin_OG0003187	719
cid_OG0000775	3
cic_OG0001029_OG0	3995
cib_OG0003204	1217
chrb_OG0010044	2560
chp_OG0001521_OG0	164
chn_OG0003006_OG0	2284
chm_OG0009330	202
chk_OG0006796	4323
chinmo_OG0009049	32
chinmo_OG0009048	28
chif_OG0008858	1999
chico_OG0012135	3190
chic_OG0003345_OG0	21019
cher_OG0002557_OG0	19332
chb_OG0010319	1003
chas_OG0007695	5598
cg_OG0006533	3497
cert_OG0011161	2283
cer_OG0012078	642
ced-6_OG0006366	7533
cdm_OG0002482	3091
cdi_OG0000729	2033
cdc14_OG0009306	3104
cd_OG0004708	18
ccb_OG0012089	22
cbt_OG0008760	3175
cbs_OG0007263	625
cbc_OG0007265	631
caz_OG0003243_OG0	1675
cav_OG0000654	69
caup_OG0009938	315
cato_OG0006491	0
cathD_OG0002862	15383
cass_OG0009476	2949
casp_OG0006502	1469
cas_OG0004236	2
car_OG0007437	332
capu_OG0000612_OG0	471
capt_OG0009025	9999
caps_OG0010157	1356
caps_OG0010156	1610
can_OG0004061_OG0	27
calypso_OG0006121	381
cal1_OG0002556_OG0	474
cag_OG0001595_OG0	215
cad_OG0009437	37
cactin_OG0003129	777
cact_OG0009392	12502
cac_OG0000605_OG0	120
ca_OG0005700	3336
cN-IIIB_OG0006887	873
cDIP_OG0004394	1894
c12.2_OG0007567	4046
c12.1_OG0007568	521
c11.1_OG0007569	2410
c-cup_OG0012143	19
c(3)G_OG0001464_OG0	208
bys_OG0007950	555
byn_OG0010803	1
by_OG0005550	7217
bwa_OG0012525	248
bwa_OG0009122	290
bw_OG0006000	19
bves_OG0007499	258
bves_OG0007497	386
bur_OG0003683_OG0	1946
bun_OG0000556	1623
bun-PP_OG0009749	3618
bug_OG0006803	671
btz_OG0005342	1682
btv_OG0009487	369
btv_OG0003692	15
btsz_OG0004581	14
btsz_OG0001035_OG1	673
btn_OG0004719	14
btl_OG0002041	219
btd_OG0007557	404
bt_OG0000537_OG1	197
bsk_OG0012344	1729
bsh_OG0009110	19
bsf_OG0001906_OG0	2478
bs_OG0006897	197
bs_OG0003002	432
brwl_OG0009277	951
brv3_OG0011666	50
brv2_OG0010919	9
brv1_OG0000706_OG0	7
brun_OG0003663	1686
bru3_OG0011909	57
bru3_OG0010907	292
bru2_OG0012161	193
bru2_OG0011823	18
bru2_OG0009740	768
bru1_OG0009738	701
bru1_OG0009737	76
brp_OG0000499_OG1	176
brm_OG0009999	2123
brk_OG0007975	801
brat_OG0001919	199
br_OG0011928	3
br_OG0007659	88
bowl_OG0008785	971
bou_OG0007819	662
botv_OG0006642	626
boss_OG0005676	644
borr_OG0009292	32
bora_OG0003911	17
bor_OG0004967	879
bonsai_OG0007008	844
bond_OG0004726	511
bon_OG0004934	1086
boly_OG0007153	47
bol_OG0011238	6337
boil_OG0012322	41
boi_OG0007603	121
boi_OG0007601	334
bocks_OG0002575_OG0	777
boca_OG0006727	661
bnl_OG0004512	606
bnk_OG0005787	0
bnb_OG0001206_OG1	1948
bmm_OG0010858	3818
bma_OG0010967	18
blw_OG0006982	177859
blp_OG0005216	2051
blow_OG0006726	516
blot_OG0010924	15823
blanks_OG0011885_OG0	46
bip1_OG0010560	113
bin_OG0010286	0
bin3_OG0007310	2265
bigmax_OG0005365	475
bif_OG0012761	294
bif_OG0003277	1048
bib_OG0001843_OG0	11
bi_OG0012904	41
bi_OG0003201	532
bgm_OG0009412	785
bgcn_OG0001647	297
betaggt-I_OG0008962	639
betaTub65B_OG0011696	23
betaGlu_OG0002667	498
betaCOP_OG0008653	3498
beta4GalT7_OG0005195	187
beta4GalNAcTB_OG0002610	445
beta4GalNAcTA_OG0006521	822
beta3GalTII_OG0012738	135
beta-Spec_OG0007697	27329
beta-PheRS_OG0005298	687
beta'COP_OG0009212	2227
ben_OG0000514_OG0	2645
bel_OG0001048	5835
beg_OG0004008	624
beat-Vc_OG0001062_OG0	11
beat-Vb_OG0005021	31
beat-Va_OG0005024	9
beat-VII_OG0011544	381
beat-VII_OG0011542	769
beat-Ic_OG0001866_OG0	6
beat-Ib_OG0009146	32
beat-Ia_OG0011784	45
beat-IV_OG0005508	160
beat-IIb_OG0005481	226
beat-IIa_OG0005482	57
beat-IIIc_OG0003687	320
beat-IIIb_OG0009460	60
beat-IIIa_OG0009463	51
beag_OG0004860	473
be_OG0000785	3103
bdl_OG0003385	3675
bdg_OG0006805	1547
bcn92_OG0007793	582
bchs_OG0003722	16
bcd_OG0002111_OG0	0
bc10_OG0010387_OG0	1771
bbx_OG0008688	6294
bbg_OG0010872	721
bbg_OG0010871	84
bbc_OG0007266	3864
bb8_OG0005496	68
baz_OG0008596	3614
barr_OG0000425_OG0	347
bark_OG0008784	1316
barc_OG0010291	807
bap_OG0001358_OG0	5
bam_OG0005170	1
ball_OG0001092_OG1	210
bai_OG0005189	2265
baf_OG0003792	694
babos_OG0007027	1407
babo_OG0006628	901
bab2_OG0011326	1345
bab1_OG0011328	54
bab1_OG0011327	39
b_OG0009189	10893
b6_OG0007653	40
azot_OG0000210_OG1	5
azot_OG0000210_OG0	1
az2_OG0006736	196
axo_OG0010628	40
axo_OG0010626	576
axo_OG0010625	118
axo_OG0003993	287
axed_OG0010262	178
awd_OG0002664	6190
ave_OG0006159	254
aux_OG0003096_OG0	1908
aust_OG0001881	11
aurB_OG0009647	17
aurA_OG0004964	65
aub_OG0000482_OG0	6
ato_OG0004804	1
atms_OG0004154	1056
atl_OG0001399	12739
atk_OG0010362	8
atilla_OG0011822	8427
asun_OG0002419_OG0	229
ast_OG0003560	317
asrij_OG0006972	1036
aspr_OG0008488	31888
asp_OG0004633	9
asl_OG0004217	143
ash2_OG0004623	1258
ash1_OG0000982_OG0	62
asf1_OG0009889	451
ase_OG0007840	8
asRNA:CR46473_OG0000925_OG0	70
asRNA:CR46354_OG0002193_OG0	230
asRNA:CR46246_OG0011916	0
asRNA:CR46139_OG0003106_OG0	22
asRNA:CR46029_OG0000226_OG1	4
asRNA:CR46029_OG0000226_OG0	1
asRNA:CR45943_OG0010336	458
asRNA:CR45350_OG0001645_OG0	1837
asRNA:CR45195_OG0000203_OG1	1190
asRNA:CR45195_OG0000203_OG0	710
asRNA:CR45044_OG0005605_OG0	44
asRNA:CR44894_OG0012090_OG0	0
asRNA:CR44372_OG0000331_OG1	0
asRNA:CR44372_OG0000331_OG0	0
asRNA:CR44179_OG0001455_OG0	1857
asRNA:CR44169_OG0002969_OG0	4
asRNA:CR44106_OG0002406_OG0	16
asRNA:CR43809_OG0003675_OG0	557
asRNA:CR43463_OG0001607_OG0	82
asRNA:CR43454_OG0002277_OG0	66
asRNA:CR43426_OG0012535_OG0	4
asRNA:CR43299_OG0012338_OG0	0
asRNA:CR42743_OG0003772_OG0	8
asRNA:CR31429_OG0002339_OG0	109
arx_OG0009914	84
aru_OG0003377	2849
arr_OG0007264	570
armi_OG0002027	220
arm_OG0007636	7862
ari-2_OG0003028	882
ari-1_OG0007878	2214
arg_OG0007835	1
arg_OG0003183	43
aralar1_OG0001518	3307
ara_OG0009939	1203
aqz_OG0001049_OG1	9302
aqrs_OG0005393	0
apt_OG0002733	995
app_OG0010830	965
apolpp_OG0012638	9360
apn_OG0002443_OG0	2
aph-1_OG0003552_OG0	454
ap_OG0005832	658
aos_OG0010741	1353
aop_OG0003458	992
antr_OG0007227	3
antdh_OG0008007	4968
anox_OG0007490	2253
anchor_OG0010100	911
ana_OG0006403	29
ana3_OG0006194	100
ana2_OG0007120	68
ana1_OG0002269	698
amx_OG0007575	369
amos_OG0003702_OG0	0
amon_OG0011540	1104
amd_OG0001918	870
aly_OG0004083	15
alt_OG0004894	3175
alrm_OG0002498	117
alphaTub67C_OG0010998	4
alphaSnap_OG0010384	3458
alphaCOP_OG0011275	3313
alpha4GT1_OG0000948	499
alpha-Spec_OG0011040	16639
alpha-PheRS_OG0008296	866
alpha-Man-Ic_OG0011549	2
alpha-Man-Ib_OG0005087	881
alpha-Man-Ia_OG0003131	2068
alpha-Man-Ia_OG0003130	152
alpha-Man-Ia-PP_OG0001168	1229
alpha-Man-IIb_OG0005229	1539
alpha-Man-IIa_OG0004878	1316
alpha-Est9_OG0004351	1590
alpha-Est8_OG0004352	7054
alpha-Est7_OG0001351	3767
alpha-Est6_OG0004354	20
alpha-Est3_OG0004356	2071
alpha-Est2_OG0000314	180
alpha-Est1_OG0004357	15276
alpha-Est10_OG0004350	5746
alpha-Catr_OG0006852	636
alph_OG0005113	2627
alph_OG0000083_OG0	9
alien_OG0009301	1520
alc_OG0006389	4261
al_OG0008749	228
akirin_OG0010441	1995
agt_OG0001016_OG0	232
ago_OG0010530	1620
aft_OG0006080	225
adp_OG0006108	1178
acj6_OG0008334	31
acj6_OG0008333	5
ac_OG0007843	0
abs_OG0003097	454
abo_OG0009656	313
ab_OG0009684	50
ab_OG0009683	389
aay_OG0011265	5468
a_OG0006460	1235
aPKC_OG0006609	153
aPKC_OG0006608	84
aPKC_OG0006607	479
a6_OG0007651	312
a5_OG0009037	29
a10_OG0010691	78
Zyx_OG0013487	764
Zwilch_OG0005789	17
Zw_OG0001164	4913
Zw10_OG0000914	512
Zpr1_OG0007675	542
ZnT86D_OG0005459	298
ZnT77C_OG0003956	644
ZnT63C_OG0010664	1156
ZnT49B_OG0007209	2210
ZnT41F_OG0000939_OG0	409
ZnT35C_OG0000447	48
Zn72D_OG0010796	2966
Zmynd10_OG0003919_OG0	50
Ziz_OG0009323	1030
Ziz_OG0009321	539
Zir_OG0000526_OG1	860
Zip99C_OG0005708	1540
Zip89B_OG0002421	403
Zip88E_OG0004609	179
Zip71B_OG0010848	62
Zip48C_OG0006575	785
Zip42C.2_OG0006795	5
Zip42C.1_OG0002972	0
Zif_OG0004300	706
Zfrp8_OG0006880	492
Zdhhc8_OG0003134_OG0	1477
Zcchc7_OG0004012_OG0	1271
Zasp67_OG0010983	61
Zasp66_OG0011195	20695
Zasp66_OG0004097	90334
Zasp52_OG0006811	84635
Zaf1_OG0005074	75
ZIPIC_OG0005721	416
ZC3H3_OG0011182	646
ZAP3_OG0001692	3300
Z600_OG0011840	1
Ythdf_OG0005190	2197
Ythdc1_OG0010670	2396
Ypel_OG0007527	441
Yp3_OG0008252	72
Yp2_OG0007535	43
Yp1_OG0007534	2
Ykt6_OG0007945	1003
Yippee_OG0008397	866
Yip1d1_OG0009765	951
Yif1_OG0011538	729
YME1L_OG0003013	3632
YL-1_OG0009655	684
Xxylt_OG0002999	1198
Xrp1_OG0002156	34505
Xrcc2_OG0001204	0
Xport-B_OG0004522	280
Xport-A_OG0011453	258
Xpd_OG0006615	283
Xpc_OG0001643	1126
Xpac_OG0008280	417
Xe7_OG0004231	4713
Xbp1_OG0006277	6876
XRCC1_OG0007987	409
XNP_OG0002496	2592
X11Lbeta_OG0008049	627
X11L_OG0007702	1939
Wwox_OG0009788	456
Wsck_OG0004621	712
Wnt6_OG0009337	2637
Wnt5_OG0012128	197
Wnt4_OG0003630	26
Wnt2_OG0006363	145
Wnt10_OG0009336	2
Wnk_OG0001963_OG0	4469
Whamy_OG0004566	5
Wee1_OG0001275_OG0	599
Wdr92_OG0010120	395
Wdr82_OG0003480	582
Wdr81_OG0009713	665
Wdr62_OG0009065	8445
Wdr59_OG0009670	471
Wdr37_OG0005046	1323
Wdr33_OG0004230	1270
Wdr24_OG0005688	395
Wdfy2_OG0003644_OG0	879
Wbp2_OG0009926	7647
WRNexo_OG0002464_OG0	5
WDR79_OG0008718	190
WASp_OG0005388	660
Vti1b_OG0005047	404
Vti1a_OG0011350	273
Vta1_OG0011270	2377
Vsx2_OG0007374	19
Vsx1_OG0011668	26
Vsp37A_OG0007830	615
Vrp1_OG0005928	2694
Vps8_OG0003944	470
Vps60_OG0003897_OG0	2249
Vps53_OG0009008	816
Vps52_OG0009452	1105
Vps51_OG0007230	550
Vps50_OG0002763_OG0	965
Vps4_OG0007865	2723
Vps45_OG0005556	537
Vps37B_OG0004165	902
Vps36_OG0010562	705
Vps35_OG0003032	2889
Vps33B_OG0001070	723
Vps2_OG0005660	1328
Vps29_OG0009024	891
Vps28_OG0007186	1511
Vps26_OG0007641	1721
Vps25_OG0003051	821
Vps24_OG0007327	2381
Vps20_OG0007012	1198
Vps16B_OG0005701	321
Vps16A_OG0004872	419
Vps15_OG0004865	704
Vps13_OG0002955	3637
Vps13D_OG0009933	1600
Vps13B_OG0001512_OG0	620
Vml_OG0012098_OG0	0
Vmat_OG0007275	689
Vmat_OG0007272	2779
Vm34Ca_OG0000797	0
Vm32E_OG0009682	0
Vm26Ab_OG0001537	2
Vm26Aa_OG0000623	0
Vlet_OG0008388	252
Vinc_OG0007778	8121
Vhl_OG0002799_OG0	275
VhaSFD_OG0008870	11763
VhaPPA1-2_OG0004589	4
VhaPPA1-1_OG0004591	5288
VhaM9.7-d_OG0011484	0
VhaM9.7-c_OG0010520	530
VhaM9.7-b_OG0009872_OG0	3410
VhaM9.7-a_OG0010535	277
VhaAC45_OG0002893	15873
VhaAC39-2_OG0004670	53
VhaAC39-1_OG0003301_OG0	5501
Vha68-3_OG0009764	59
Vha68-2_OG0000341_OG1	11050
Vha68-2_OG0000341_OG0	8857
Vha55_OG0004433	24050
Vha44_OG0006483	7977
Vha36-2_OG0006185	15
Vha36-1_OG0000260_OG1	3863
Vha36-1_OG0000260_OG0	4951
Vha26_OG0004214	8230
Vha16-5_OG0012134	18
Vha16-4_OG0006442	5
Vha16-3_OG0010045	8
Vha16-2_OG0003888	3
Vha16-1_OG0006797	10974
Vha14-2_OG0004262	13
Vha14-1_OG0006814	3781
Vha13_OG0004506	12585
Vha100-5_OG0009696	2
Vha100-4_OG0002459_OG0	2
Vha100-3_OG0006651	40
Vdup1_OG0011380	4835
Vav_OG0007457	212
Vav_OG0007455	1014
Vap33_OG0003300	3686
Vang_OG0006397	280
Vamp7_OG0006336	2055
ValRS_OG0007240	1271
ValRS-m_OG0004106_OG0	180
Vajk4_OG0005906	47
Vajk3_OG0003656_OG0	1705
Vajk2_OG0012154	1257
Vajk1_OG0003657	59
Vago_OG0008022	136
VGlut_OG0003440	93
VGAT_OG0006532	91
VAChT_OG0011445	990
VAChT_OG0004450	709
Uxt_OG0008805	113
Uxs_OG0011150	753
Uvrag_OG0009223	844
Utx_OG0008851	1124
Usp8_OG0004396	757
Usp7_OG0008480	3774
Usp5_OG0010642	1217
Usp47_OG0010199	18949
Usp39_OG0008686	266
Usp32_OG0010391	2189
Usp30_OG0008417	872
Usp2_OG0008695	5722
Usp20-33_OG0006526	950
Usp1_OG0005105	1075
Usp16-45_OG0007381	762
Usp15-31_OG0006043	2270
Usp14_OG0009388	2335
Usp12-46_OG0004693	390
Usp10_OG0011338	316
Usp10_OG0011336	750
Usf_OG0007923	962
Use1_OG0011240	319
Uros2_OG0005232	22
Uros1_OG0007753	368
Urod_OG0002888	2985
Uro_OG0009312	1
Upf3_OG0006942	401
Upf2_OG0008282	816
Upf1_OG0008203	1125
Unr_OG0004093_OG0	4674
Unc-89_OG0006860	47063
Unc-76_OG0007798	1289
Unc-115b_OG0001386_OG0	22
Ulp1_OG0000197_OG0	1064
Ugt50B3_OG0005831_OG0	822
Ugt49C1_OG0000592_OG0	1219
Ugt49B2_OG0004376_OG1	8
Ugt37D1_OG0001853	5748
Ugt37C1_OG0000137_OG1	18
Ugt36E1_OG0000965	1148
Ugt36D1_OG0009527	2215
Ugt36A1_OG0001871_OG0	233
Ugt35D1_OG0000322_OG0	0
Ugt35C1_OG0000464_OG0	3438
Ugt35B1_OG0001485_OG0	4181
Ugt35A1_OG0005462	2824
Ugt317A1_OG0007005	76
Ugt316A1_OG0003858_OG0	839
Ugt307A1_OG0011794	0
Ugt305A1_OG0010500	52
Ugt303B2_OG0000073_OG0	4
Ugt303A1_OG0001484	1
Ugt302E1_OG0011513	8
Ugt302C1_OG0000227_OG1	6215
Ugt302C1_OG0000227_OG0	1
Ugt301D1_OG0009504	1910
Uggt_OG0001972	2334
Ugalt_OG0001732	223
Ufl1_OG0004315	1284
Ufd4_OG0008852	10138
Ufd1_OG0010068	1859
Ufc1_OG0006682	616
Uev1A_OG0003991	2226
Ude_OG0004638	1555
Ucp4C_OG0001790	19
Ucp4B_OG0012887	4
Ucp4A_OG0007686	1577
Uck_OG0005291	1466
Uch_OG0001828	1369
Uch-L5_OG0011014	718
Uch-L5R_OG0003295	15
Ubr3_OG0007943	296
Ubr3_OG0007942	1728
Ubr1_OG0008582	6155
Ubqn_OG0007418	4175
Ublcp1_OG0004681	499
Ube4B_OG0009766	2919
Ube4A_OG0009611	2352
Ube3a_OG0010056	1144
UbcE2M_OG0011155	1106
UbcE2H_OG0008286	2665
Ubc87F_OG0002212_OG0	28
Ubc84D_OG0004353	44
Ubc7_OG0008548	2248
Ubc6_OG0011422	4361
Ubc4_OG0010997	1707
Ubc2_OG0009638	733
Ubc10_OG0001563_OG1	2282
Uba5_OG0001716_OG0	257
Uba4_OG0001955	281
Uba3_OG0007302	699
Uba2_OG0010550	1182
Uba1_OG0006346	6914
UQCR-Q_OG0010088	71533
UQCR-C2_OG0010730	70729
UQCR-C1_OG0004586	83314
UQCR-14L_OG0000416_OG1	22348
UQCR-11_OG0013243	8156
UK114_OG0008807	328
UGP_OG0011247	13740
UBL3_OG0011710	2683
U4-U6-60K_OG0010093	454
U3-55K_OG0006174	98
U2af50_OG0003245	1668
U2af38_OG0008743	614
U2A_OG0006718	194
TyrR_OG0005575	38
TyrRS_OG0004016	2040
TyrRS-m_OG0006050	654
TyrRII_OG0005574	64
Tyler_OG0007432	21
Txl_OG0010201	2122
TwdlÎ²_OG0000256_OG1	32
TwdlÎ²_OG0000256_OG0	49
Twdlalpha_OG0008541	44
TwdlZ_OG0008540	0
TwdlY_OG0001769	1
TwdlX_OG0008539	0
TwdlW_OG0005478	3
TwdlV_OG0007326	0
TwdlS_OG0005640	0
TwdlR_OG0005641	0
TwdlQ_OG0011541	0
TwdlG_OG0007324	91
TwdlF_OG0007323	4
TwdlE_OG0003797_OG0	15
TwdlD_OG0000012_OG7	0
TwdlD_OG0000012_OG5	0
TwdlD_OG0000012_OG4	0
TwdlD_OG0000012_OG3	2
TwdlD_OG0000012_OG2	0
TwdlD_OG0000012_OG1	0
TwdlD_OG0000012_OG0	0
TwdlC_OG0005632	2
Tusp_OG0005353	618
Tudor-SN_OG0011392	2789
Tti1_OG0004560	382
Ttd14_OG0002950	12984
Ttc7_OG0007312	2074
Ttc30_OG0003789	582
Ttc26_OG0002516	226
Ttc19_OG0009539	2336
Tsr1_OG0010298	706
Tspo_OG0008763	6715
Tsp_OG0000974	5696
Tsp97E_OG0005636	765
Tsp96F_OG0005683	903
Tsp86D_OG0003113_OG0	153
Tsp86D_OG0002553	271
Tsp74F_OG0010118	3649
Tsp68C_OG0012206	5
Tsp66E_OG0011216	975
Tsp66A_OG0000629	20
Tsp5D_OG0008617	305
Tsp47F_OG0006236	1553
Tsp42Er_OG0011624_OG0	232
Tsp42Eq_OG0001631_OG0	5
Tsp42Ep_OG0006769	11
Tsp42Eo_OG0006770	38
Tsp42En_OG0006771	185
Tsp42El_OG0000772	2720
Tsp42Ek_OG0001632_OG0	190
Tsp42Ej_OG0006773	9648
Tsp42Ei_OG0006774	5591
Tsp42Eh_OG0006775	2341
Tsp42Eg_OG0006776	1842
Tsp42Ef_OG0002965	2081
Tsp42Ee_OG0000474_OG0	4305
Tsp42Ed_OG0002966	1054
Tsp42Ec_OG0001633	3
Tsp42Eb_OG0002967_OG0	0
Tsp42Ea_OG0002968_OG0	130
Tsp42A_OG0000679_OG0	12
Tsp39D_OG0003735_OG0	253
Tsp33B_OG0009698	19
Tsp29Fb_OG0003800	3358
Tsp29Fa_OG0009801	227
Tsp26A_OG0005845	105
Tsf3_OG0006114	616
Tsf2_OG0009942	2230
Tsf1_OG0008654	28726
Tsen34_OG0004045_OG0	214
Tsen2_OG0012680	47
Tsc1_OG0005316	2336
Ts_OG0008925	7
Trxr-2_OG0001767_OG0	6073
TrxT_OG0012110	105
Trx-2_OG0009271	5434
Trs33_OG0005258	139
Trs31_OG0006162	520
Trs23_OG0009807	464
Trs20_OG0010790	419
Trpml_OG0001967_OG0	0
Trpm_OG0006835	3912
Trpgamma_OG0008867	4
TrpRS_OG0004871	691
TrpRS-m_OG0000987_OG0	264
TrpA1_OG0011215	14
Trp1_OG0000944_OG0	3844
Trmt112_OG0010313	196
Trm7-34_OG0004397	362
Trm7-32_OG0002375	333
Trm1_OG0009745	495
Trl_OG0004046_OG0	5062
Trissin_OG0005244	20
TrissinR_OG0001267	190
Trim9_OG0013092_OG0	3
Trim9_OG0009359	18
Trh_OG0011324	27
Trf_OG0009782	52
Trf5_OG0008953	0
Trf4_OG0003553	22
Trf4-2_OG0011512	32
Trf4-1_OG0007414	1513
Trf2_OG0003261	395
Treh_OG0001583_OG0	17987
Tre1_OG0007366	491
Trc8_OG0005112	2402
Trax_OG0005255	360
Trap1_OG0001638_OG0	2279
Traf6_OG0008302	426
Traf4_OG0009009	278
Traf-like_OG0008195	15
Tpst_OG0008634	389
Tps1_OG0003559	3347
Tpr2_OG0003536_OG0	5292
TppII_OG0006547	3402
TpnC41C_OG0013095	46728
TpnC25D_OG0008835	2863
Tpi_OG0005732	34013
Tpc2_OG0002700	18
Tpc1_OG0005469	406
TotM_OG0000049_OG2	0
TotM_OG0000049_OG0	16
TotA_OG0000285_OG0	444
Torsin_OG0001719	990
Tor_OG0003788	1688
Topors_OG0001142_OG0	827
Top3Î²_OG0003319_OG0	1180
Top3alpha_OG0009089	643
Top2_OG0001226	1309
Top1_OG0008339	2673
Tomosyn_OG0008453	2174
Tom_OG0010853	0
Tom70_OG0009716	421
Tom40_OG0007963	1388
Tom20_OG0012411	2526
Tollo_OG0003874	50
Toll-9_OG0010379	0
Toll-7_OG0001652_OG0	343
Toll-6_OG0009965	36
Toll-4_OG0000156_OG1	2
Tob_OG0008170	1068
Tnpo-SR_OG0008945	437
Tnks_OG0005138	853
Tmtc3_OG0006273	544
Tmhs_OG0011057	15
Tmem63_OG0007182	1884
Tmem18_OG0011586	146
Tmem131_OG0006681	1346
Tmc_OG0004067	179
Tm2_OG0004614	111307
Tm1_OG0002266_OG0	284
Tlk_OG0008142	1667
Tl_OG0011532	1121
Tk_OG0004961	27
TkR99D_OG0002625	25
TkR86C_OG0004903	45
Tis11_OG0003290	1209
Tip60_OG0007936	654
Tina-1_OG0005866	683
Timp_OG0002591_OG0	241
Tim9b_OG0007428	132
Tim9a_OG0008398	115
Tim8_OG0000922	668
Tim17b1_OG0004177	27
Tim17a2_OG0000410_OG1	12
Tim13_OG0001290_OG1	7
Tim10_OG0005956	989
Tig_OG0000660_OG0	2861
Tif-IA_OG0004141_OG0	261
Tie_OG0011128	4146
ThrRS_OG0003782	2197
Thor_OG0008820	6956
Theg_OG0004778	105
Tgt_OG0009033	156
Tgs1_OG0001445_OG0	154
Tgi_OG0010564	1064
Tg_OG0000333_OG0	4106
Tfb5_OG0003416	200
Tfb4_OG0009023	127
Tfb1_OG0006128	1244
TfIIS_OG0008798	715
TfIIFbeta_OG0004907	486
TfIIFalpha_OG0004295	1286
TfIIEbeta_OG0010539	849
TfIIEalpha_OG0010029	892
TfIIB_OG0009371	1135
TfIIA-S-2_OG0000392_OG1	1252
TfIIA-L_OG0005373	2344
TfAP-2_OG0009870	124
Tet_OG0011115	5
Tet_OG0011114	1175
Tes_OG0005897	314
Tep4_OG0000904	23875
Tep3_OG0003623	4161
Tep1_OG0000096_OG1	7180
Tep1_OG0000096_OG0	41
Tengl3_OG0001824	18
Tengl1_OG0003454	24
Ten-m_OG0003822	731
Ten-a_OG0008476	9
Tektin-C_OG0010210	97
Tektin-A_OG0003580_OG0	30
Tehao_OG0003602	8
Teh4_OG0003344	295
Teh3_OG0010519	473
Teh2_OG0010518	2106
Teh1_OG0001389	56
Tdrd3_OG0010857	1145
Tdc1_OG0002979_OG0	495
Tctp_OG0000579_OG0	19885
Tcs5_OG0010601	339
Tcs4_OG0008269	296
Tcs3_OG0010752	289
Tcs1_OG0006618	240
Tbp_OG0005958	392
Tbh_OG0012563	12
Tbh_OG0007939	72
Tbce_OG0001535_OG0	1894
Tbc1d8-9_OG0002007_OG0	1030
Tbc1d15-17_OG0003351_OG0	826
Tb_OG0011543	35
TbCMF46_OG0003508	79
Taz_OG0007220	1648
Tat_OG0008225	36040
Tasp1_OG0010011	391
Task7_OG0004877	57
Task7_OG0002201_OG0	46
Tapdelta_OG0006234	1652
Tap42_OG0009217	680
Tao_OG0007436	3361
Tango9_OG0001056_OG0	1903
Tango5_OG0008044	2456
Tango4_OG0008481	470
Tango2_OG0008266	133
Tango1_OG0009609	5858
Tango14_OG0009026	566
Tango11_OG0005951	1360
Tango10_OG0008383	764
Taldo_OG0006847	4408
Takl1_OG0002392_OG0	2
Tailor_OG0002117	1261
Taf9_OG0003160	411
Taf8_OG0007876	236
Taf7_OG0002125	291
Taf6_OG0003835_OG0	485
Taf5_OG0001592_OG0	627
Taf4_OG0010794	2635
Taf3_OG0013283	1921
Taf2_OG0010972	571
Taf1_OG0004307	2336
Taf13_OG0009129	372
Taf12_OG0005600	1248
Taf12L_OG0008986	14
Taf11_OG0009262	325
Taf10b_OG0008943	494
Taf10_OG0008942	750
Tace_OG0002631	314
Tab2_OG0006465	2143
TTLL6B_OG0002539	115
TTLL6A_OG0007059	41
TTLL5_OG0005179	406
TTLL4B_OG0008779	127
TTLL4A_OG0009659	685
TTLL3B_OG0001946	63
TTLL3A_OG0003760_OG0	87
TTLL1B_OG0003994	59
TTLL1A_OG0008597	3
TTLL15_OG0001430	555
TTLL12_OG0002864	1024
TSG101_OG0010706	5502
TORIP_OG0010400	653
TMEM216_OG0004825	116
TM9SF4_OG0009198	1706
TM9SF3_OG0001297	873
TM9SF2_OG0001893	3625
TM4SF_OG0006946	1022
THG_OG0003406_OG0	145
THADA_OG0001762	306
TH1_OG0008193	570
TER94_OG0002881	11755
TBCD_OG0009080	588
TBCC_OG0001795	618
TBCB_OG0007049	448
TBC1d7_OG0005310	276
TBC1D5_OG0002446_OG0	1009
TBC1D23_OG0009020	2582
TBC1D16_OG0009370	528
TAF1C-like_OG0003003	361
TAF1B_OG0002249	112
T48_OG0005638_OG0	952
T3dh_OG0007033	325
Syx8_OG0010729	500
Syx7_OG0010288	2497
Syx6_OG0002788_OG0	895
Syx5_OG0009394	2866
Syx4_OG0008103	208
Syx1A_OG0002530	1834
Syx18_OG0004620	1006
Syx17_OG0011145	1226
Syx16_OG0008073	814
Syx13_OG0003923_OG0	871
Sytβ_OG0012205	6
SytÎ²_OG0000282_OG1	1
SytÎ²_OG0000282_OG0	0
Sytbeta_OG0010844	173
Sytalpha_OG0009486	175
Syt4_OG0004341	1423
Syt1_OG0003551	1747
Syt14_OG0003100	153
Syt12_OG0008400	81
Sys1_OG0001422	536
Synj_OG0005932	1780
Syngr_OG0007299	300
Synd_OG0002399_OG0	3292
Syn_OG0002593_OG0	1123
Syn_OG0002592_OG0	2597
Syn2_OG0006467	551
Syn1_OG0009851	207
Syn1_OG0009849	128
Sym_OG0001344	634
Syb_OG0000420_OG0	4441
Sxl-PX_OG0012505	611
Sws1_OG0012860	18
Swip-1_OG0001915	489
Swim_OG0003031	2470
Svip_OG0011926	459
Svil_OG0011090	8103
SvilF_OG0011089	4904
SvilE_OG0004079	4537
Svil-PX_OG0011092	162
Suv3_OG0007328	584
Surf6_OG0004521	215
Surf4_OG0001467	1605
Surf1_OG0010280	933
Sur-8_OG0005487	793
Sulf1_OG0004969	496
Sugb_OG0010028	932
SuUR_OG0010076	681
Su(z)2_OG0002948_OG0	626
Su(z)12_OG0010582	1030
Su(var)3-9_OG0001398	390
Su(var)3-7_OG0001443_OG0	869
Su(var)3-3_OG0010188	208
Su(var)205_OG0001228	1489
Su(var)2-HP2_OG0000760_OG0	25
Su(var)2-10_OG0006392	1621
Su(fu)_OG0004440	543
Su(dx)_OG0009076	2774
Su(Tpl)_OG0010390	6427
Su(P)_OG0010725	2368
Su(H)_OG0008796	1892
Stt3B_OG0005184	3212
Stt3A_OG0007500	1417
Strump_OG0010793	626
Strn-Mlck-PS_OG0000768	35531
Strip_OG0010667	1969
Strica_OG0001531_OG0	8
Stoml2_OG0011632	440
Stoml2_OG0006848	1397
Stip1_OG0008744	2276
Sting_OG0006335	502
Stat92E_OG0001053_OG0	1573
Start1_OG0006022	807
Stam_OG0009648	1982
Stacl_OG0001642_OG0	458
Stacl-PR_OG0006826	8794
St4_OG0006800	3
St2_OG0002343	0
St1_OG0002728	96
Ssu72_OG0007419	262
Ssrp_OG0006959	847
Ssl_OG0000327_OG0	26
Ssl1_OG0009812	479
Ssk_OG0010183	28
Sse_OG0003933	12
Ssdp_OG0005061	1627
Ssb-c31a_OG0000697	342
Ssadh_OG0005140	2754
SsRbeta_OG0010791	1324
Sry-delta_OG0001514	285
Sry-beta_OG0005723	234
Sry-alpha_OG0005724	22
Srrm234_OG0011268	6006
Srrm1_OG0003921_OG0	998
Srr_OG0002348_OG0	58
Srpk79D_OG0003823	8094
SrpRbeta_OG0011198	536
SrpRalpha_OG0008017	2750
Srp9_OG0011890	289
Srp72_OG0004933	1076
Srp68_OG0011222	1626
Srp54k_OG0010594	3064
Srp54_OG0003504	1493
Srp19_OG0010436	582
Srp14_OG0004930	543
Srlp_OG0004429	1211
Src64B_OG0011125	216
Src42A_OG0005827_OG0	305
Src42A_OG0000875_OG0	1775
Sras_OG0003986_OG0	165
Sr-CII_OG0000207_OG2	430
Sr-CII_OG0000207_OG1	3
Sr-CIII_OG0003392_OG0	1
Spx_OG0008608	383
Sptr_OG0008624	1054
Spt_OG0007111	78
Spt7_OG0007684	150
Spt6_OG0008605	3593
Spt5_OG0007041	2118
Spt3_OG0004959	212
Spt20_OG0010563	985
Spt-I_OG0011661	985
Sps1_OG0000895	468
Spred_OG0002774	1233
Spps_OG0001470_OG0	263
Spp_OG0003358	1774
SppL_OG0005682	652
Spn_OG0011094	1239
Spn88Ea_OG0000224_OG1	1285
Spn88Ea_OG0000224_OG0	84
Spn85F_OG0004577	4
Spn77Ba_OG0000279_OG0	2877
Spn55B_OG0006101	476
Spn47C_OG0002783_OG0	2590
Spn43Ad_OG0002962	511
Spn43Ab_OG0006766	6475
Spn43Aa_OG0006767	37
Spn42De_OG0006785	26
Spn42Dd_OG0011626	1617
Spn42Dc_OG0006786	47
Spn42Da_OG0000165_OG1	2733
Spn31A_OG0003524	1573
Spn28F_OG0000034_OG1	0
Spn28Dc_OG0003793_OG0	1744
Spn27A_OG0009615	3192
Spn100A_OG0005766	3
Sply_OG0005916	939
Spindly_OG0001870_OG0	36
Spg7_OG0007361	2710
Spf45_OG0002689_OG0	723
Spec2_OG0004219	91
SpdS_OG0005565	283
Spc25_OG0005019	4
Spc105R_OG0010342	82
Spase25_OG0007886	1446
Spase22-23_OG0005300	1404
Spase12_OG0005110	886
Spag1_OG0005637	110
Sp7_OG0004360	3221
Sp212_OG0004541	1142
Sp1_OG0007556	5661
SoxN_OG0003801_OG0	277
Sox21b_OG0010882	16
Sox21a_OG0010883	1
Sox15_OG0006531	1791
Sox14_OG0006857	1768
Sox102F_OG0011558	830
Sox100B_OG0005781	208
Sou_OG0006266	2559
Sos_OG0009190	1849
Son_OG0002572	842
Sod3_OG0001579_OG0	4454
Sod2_OG0006424	12237
Sod1_OG0001293_OG0	17421
Socs44A_OG0007178	381
Socs36E_OG0009495	781
Socs16D_OG0007689	4159
Sobp_OG0006568	2058
SoYb_OG0000618	12
Snx6_OG0003496	2112
Snx3_OG0004434	1791
Snx27_OG0008087	569
Snx27_OG0008085	97
Snx21_OG0008944	683
Snx1_OG0008891	1011
Snx16_OG0002758_OG0	592
Snup_OG0011106	58
Snr1_OG0004197	673
Snp_OG0000663	1131
Snoo_OG0009793_OG0	620
Snoo_OG0003794	113
Snmp2_OG0010462	7067
Snmp1_OG0004393	639
Snm1_OG0004205	200
Snapin_OG0012138	156
Snap29_OG0001152_OG0	805
Snap24_OG0001388	1019
SmydA-9_OG0007583	7907
SmydA-8_OG0007779	7
SmydA-8_OG0003175	2156
SmydA-7_OG0005923	952
SmydA-6_OG0005922	1
SmydA-5_OG0005839	528
SmydA-4_OG0008026	4442
SmydA-3_OG0009645	1383
SmydA-2_OG0003860_OG0	2255
SmydA-1_OG0006525	1308
Smyd5_OG0004390	317
Smyd4-4_OG0001613_OG0	937
Smyd4-3_OG0006238	1389
Smyd4-2_OG0010835	347
Smyd4-1_OG0006358	195
Smyd3_OG0007610	678
Smvt_OG0000872_OG0	3
Smurf_OG0006063	2493
Smurf_OG0000257_OG1	49630
Smurf_OG0000257_OG0	30
Smug_OG0012012	67
Smu1_OG0002157	217
Sms_OG0002037_OG0	2548
Smr_OG0008451	1797
Smr_OG0008449	1524
Smox_OG0008294	1450
Smn_OG0010732	252
Smg6_OG0005192	1625
Smg5_OG0003594_OG0	5106
SmD3_OG0006599	728
SmD2_OG0004290	759
SmD1_OG0009937	177
SmB_OG0009374	301
Slu7_OG0005603	693
Slob_OG0009319	1338
Sln_OG0006570	258
Slimp_OG0005313	185
Slik_OG0006900	4878
Slh_OG0003436	2004
Sld5_OG0002619	37
Slc45-1_OG0002056	2499
Slc25A46b_OG0000402_OG1	1934
Slbp_OG0005097	542
SkpF_OG0001110	8
SkpB_OG0000677_OG0	5363
SkpA_OG0000444_OG0	3548
Skp2_OG0003102_OG0	247
Ski6_OG0003607_OG0	157
Skeletor_OG0002362	389
Sk2_OG0010633	643
Sk1_OG0007890	2112
Six4_OG0011869	2
Sirup_OG0009789	4393
Sirt7_OG0005084	166
Sirt6_OG0002598_OG0	57
Sirt4_OG0003114	1578
Sirt2_OG0002381_OG0	1017
Sirt1_OG0009771	2194
Sin3A_OG0003073	5319
Sin1_OG0002769_OG0	578
Sil1_OG0002503_OG0	339
Sik3_OG0007232	1120
Sik2_OG0003146	757
Sidpn_OG0009536	276
SiaT_OG0006042	388
Shrm_OG0000588	3330
Shmt_OG0003282	1589
Shc_OG0011266	929
Shawn_OG0007431	714
Shawl_OG0003616	16
Shaw_OG0008787	684
Shark_OG0006118	1192
Shal_OG0009898	674
Shab_OG0011119	1129
Shab_OG0011117	2301
Sh_OG0011396_OG0	238
Sh_OG0003191	8
Sh3beta_OG0010440	3242
Sgt_OG0009475	2009
Sgt1_OG0002317	1239
Sgsh_OG0004465	294
Sgs7_OG0000086_OG2	3
Sgs5_OG0000531_OG1	0
Sgp_OG0000316_OG1	11
Sgp_OG0000316_OG0	35
Sgf29_OG0006925	239
Sgf11_OG0003912	443
Sfxn2_OG0003857_OG0	331
Sfxn1-3_OG0007330_OG0	555
Sfmbt_OG0009772	1310
Sf3b6_OG0010247	821
Sf3b5_OG0004854	202
Sf3b3_OG0011347	1172
Sf3b2_OG0008914	1656
Sf3b1_OG0008766	1706
Sf3a2_OG0009928	652
Sf3a1_OG0002435_OG0	789
Setx_OG0002022	144
Setd3_OG0007815	379
Setd3_OG0007813	433
Set_OG0001037	616
Set2_OG0001775	2000
Set1_OG0012952	201
Sesn_OG0006963	4744
Serinc_OG0010743	5690
Ser_OG0005612	25
SerT_OG0006902	1275
SerRS_OG0008911	1639
Ser7_OG0003132_OG0	2341
Septin4_OG0008311	865
Septin2_OG0004932	997
Septin1_OG0003338	512
Sema5c_OG0004031_OG0	492
Sema2b_OG0012294	22
Sema2b_OG0006474	209
Sema2a_OG0001136	619
Sema1b_OG0006069	3828
Sema1a_OG0003806	42
Sem1_OG0009345	1299
SelT_OG0003415	1399
SelR_OG0005472	3526
SelG_OG0011714	600
Seipin_OG0007354	438
Secp43_OG0008996	575
SecS_OG0004216	1129
SecCl_OG0010087	518
Sec8_OG0002101	30227
Sec71_OG0009193	3254
Sec6_OG0006716	645
Sec63_OG0010439	3730
Sec61beta_OG0006149	1311
Sec61alpha_OG0009590	2776
Sec5_OG0008823	898
Sec3_OG0004056_OG0	294
Sec31_OG0007121	3331
Sec24CD_OG0001825	4082
Sec24AB_OG0006328	2174
Sec23_OG0004226	5703
Sec22_OG0007350	1792
Sec20_OG0004247	213
Sec16_OG0008459	4173
Sec15_OG0004403	846
Sec13_OG0005501	2129
Sec10_OG0002529_OG0	352
Sdr_OG0004592	483
Sdic4_OG0000548_OG2	1337
Sdhaf3_OG0004986	505
SdhD_OG0011518	14796
SdhC_OG0005460	11010
SdhCL_OG0005464	5
SdhB_OG0002970	41742
SdhBL_OG0007479	115
SdhA_OG0000906_OG0	72191
SdhAL_OG0010802	25
Sdc_OG0006912	2783
ScsÎ²G_OG0003987_OG0	1073
ScsbetaA_OG0004847	23655
Scsalpha2_OG0011451	38
Scsalpha1_OG0010476	17858
ScpX_OG0009529	7266
Scp2_OG0004991	214
Scp1_OG0013457	202400
Scox_OG0001819	918
Scm_OG0002576_OG0	512
Sclp_OG0012116	1802
Scgdelta_OG0003152	256
Scgbeta_OG0002144	149
Scgalpha_OG0001836	247
Sce_OG0005347	407
Sccpdh1_OG0011425	25025
Scamp_OG0008330	1538
Sc2_OG0010482	2866
Sbp2_OG0011165	520
Sbf_OG0005588	1061
Sbds_OG0010270	786
Sbat_OG0008927	119
Sb_OG0005416	12
Sas10_OG0007989	375
Sas-6_OG0002628	76
Sas-4_OG0004326	215
Sarm_OG0010559	98
Sarm_OG0010557	126569
Sardh_OG0006073	59
Sara_OG0006911	2862
Sar1_OG0004756	6494
Sap47_OG0005215	6914
Sap30_OG0008562	288
Sap130_OG0001975_OG0	1538
Sap-r_OG0005774	28762
Sans_OG0006671	89
Samuel_OG0009663	196
Samuel_OG0000340_OG1	251
Samuel_OG0000340_OG0	378
Samtor_OG0006028	241
Sam-S_OG0003348	7238
Saf6_OG0003365	260
Saf-B_OG0001038_OG0	4262
Sac1_OG0004120_OG0	2181
S_OG0009013	496
SWIP_OG0008184	411
SRPK_OG0000075_OG1	681
SREBP_OG0010403	17574
SPoCk_OG0012413	0
SPoCk_OG0011830_OG0	36
SPoCk_OG0003812	8879
SPR_OG0007378	295
SPE_OG0000864_OG1	8279
SPARC_OG0011432	3932
SP555_OG0001815	296
SP2353_OG0002915_OG0	3593
SP1173_OG0010265	6190
SNRPG_OG0003309	449
SNF4Agamma_OG0004392	2211
SNF4Agamma_OG0002135	194
SMSr_OG0002016	530
SMC5_OG0001962	303
SMC3_OG0008546	1281
SMC2_OG0001116	231
SMC1_OG0005322	1511
SLO2_OG0013158	2
SLO2_OG0002824	11
SLO2_OG0001127	455
SLO2_OG0000763_OG0	2
SLO2_OG0000208_OG1	0
SLIRP2_OG0002325	190
SLIRP1_OG0007489	496
SLC22A_OG0009841	80
SLC22A_OG0003827_OG0	1
SKIP_OG0011468	121
SKIP_OG0004766	12
SKIP_OG0004764	33
SK-PT_OG0007986	1887
SIFa_OG0006023	40
SIFaR_OG0011438	6
SIFaR_OG0004382	10
SIDL_OG0004602	1184
SH3PX1_OG0010994	1426
SF2_OG0004970	1316
SF1_OG0004882	2889
SERCA_OG0006845	1294377
SCaMC_OG0000815	1757
SCOT_OG0004076	3762
SCCRO4_OG0010385	1506
SCCRO3_OG0006670	390
SCAR_OG0009658	1633
SCAP_OG0001532_OG0	2204
SC35_OG0009747	654
SA_OG0001939_OG0	1169
SAK_OG0009876	212
SA-2_OG0011301	3
S6k_OG0010213	1324
S6k_OG0010211	471
S6kII_OG0008698	477
S6KL_OG0008680	960
S6KL_OG0003335_OG0	171
S2P_OG0002926	804
S1P_OG0012573	193
S-Lap8_OG0006470	290
S-Lap7_OG0007291	502
S-Lap5_OG0007286	54
S-Lap4_OG0010951	387
S-Lap3_OG0010952	299
S-Lap2_OG0004096	297
S-Lap1_OG0002053	567
RyR_OG0007124	41226
Rx_OG0001124	359
RunxB_OG0007513	2
RunxA_OG0007512	9
Rubicon_OG0007762	1167
Rtnl2_OG0004355	32
Rtnl1_OG0003419	13980
Rtnl1_OG0003418	1483
Rtf1_OG0007030	1858
Rtca_OG0007619	361
RtcB_OG0003718	848
Rtc1_OG0008253	250
RtGEF_OG0009413	4519
Rsph9_OG0009467	19
Rsph4a_OG0006861	44
Rsph3_OG0010272	854
Rsph1_OG0009774	38
Rsf1_OG0003532	985
Rsbp15_OG0004949	40
Rs1_OG0007170	710
Rrp6_OG0004582	759
Rrp4_OG0005993	364
Rrp47_OG0012333_OG0	390
Rrp46_OG0002359_OG0	102
Rrp45_OG0003313	207
Rrp42_OG0006499	159
Rrp40_OG0009054	182
Rrp1_OG0008924	122
Rpt6_OG0003121	4000
Rpt6R_OG0005760	57
Rpt6R_OG0005026	0
Rpt5_OG0005522	3098
Rpt4_OG0003167_OG0	3459
Rpt3_OG0008018	3650
Rpt3R_OG0004561	36
Rpt2_OG0005536	4419
Rpp30_OG0008732	139
Rpp25_OG0002978_OG0	3
Rpp25_OG0002976_OG0	98
Rpp21_OG0007389	23
Rpp20_OG0008275	1062
Rpn9_OG0005519	2717
Rpn8_OG0006901	3786
Rpn7_OG0002284_OG0	3199
Rpn6_OG0006158	4282
Rpn5_OG0004242	3614
Rpn3_OG0009543	3459
Rpn2_OG0005098	3138
Rpn1_OG0003985	4868
Rpn13_OG0007309	3875
Rpn13R_OG0003218_OG0	57
Rpn12_OG0010731	2907
Rpn12R_OG0004042	22
Rpn11_OG0001809	2458
Rpn10_OG0009873	3813
Rpi_OG0005968	672
Rph_OG0008045	139
Rpe_OG0006728	1574
RpS9_OG0000822_OG0	12518
RpS8_OG0005707	27509
RpS7_OG0002640	23287
RpS6_OG0007951	22538
RpS5b_OG0004590	26
RpS5a_OG0008593	18813
RpS4_OG0003922_OG0	25607
RpS3_OG0002563	18358
RpS3A_OG0011559	26567
RpS30_OG0002401_OG0	16434
RpS2_OG0009249	15403
RpS27_OG0005169	6691
RpS27A_OG0009377	16301
RpS25_OG0005458	19938
RpS24_OG0007006	14312
RpS23_OG0006530	17693
RpS21_OG0008932	4446
RpS20_OG0002396_OG0	10093
RpS19a_OG0008553	14749
RpS18_OG0001656	15125
RpS17_OG0011267	34403
RpS16_OG0003019	12565
RpS15_OG0006634	17811
RpS14b_OG0000173_OG2	7057
RpS13_OG0003484	16228
RpS12_OG0001997_OG0	8740
RpS11_OG0006179	14376
RpS10a_OG0000335_OG1	12757
RpS10a_OG0000335_OG0	6
RpLP2_OG0006631	15168
RpLP1_OG0008753	17539
RpLP0_OG0003824_OG0	28995
RpLP0-like_OG0006297	509
RpL9_OG0009660	14442
RpL8_OG0011096	23371
RpL7_OG0001849_OG0	24361
RpL7A_OG0007724	32296
RpL7-like_OG0009721	951
RpL6_OG0001100	24208
RpL5_OG0003089	31443
RpL4_OG0005541	32728
RpL40_OG0003388	13799
RpL3_OG0005456	42114
RpL37b_OG0005979	6
RpL37b_OG0003266_OG0	15681
RpL36_OG0007983	14286
RpL36A_OG0009784	9370
RpL35_OG0007367	14420
RpL35A_OG0004195	12978
RpL34b_OG0000292_OG1	12405
RpL32_OG0002636	12811
RpL31_OG0006356	15722
RpL30_OG0009534	8475
RpL28_OG0001676	14944
RpL27_OG0001452_OG0	13716
RpL27A_OG0008994	19511
RpL26_OG0009915	16948
RpL24-like_OG0005438	3708
RpL23_OG0011644	19781
RpL22_OG0007864	23510
RpL22-like_OG0011567	24
RpL21_OG0007319_OG0	17369
RpL19_OG0005859	25037
RpL18_OG0010422	14707
RpL18A_OG0005883	19020
RpL17_OG0001706_OG0	18265
RpL15_OG0012888	22730
RpL14_OG0011191	14278
RpL13_OG0001842_OG0	17947
RpL13A_OG0004220	24180
RpL12_OG0006870	14627
RpL11_OG0003036	16303
RpL10_OG0012915	17038
RpL10Ab_OG0001983	16450
RpL10Aa_OG0004594	16
RpA-70_OG0004801	2297
Rox8_OG0005325	1974
Rox8_OG0001075_OG0	509
Ror_OG0008849	119
Rop_OG0002020	4550
Root_OG0000750_OG0	80
Rok_OG0008552	2138
Roe1_OG0007279	1097
Roc2_OG0012996	200
Roc2_OG0001139_OG1	11656
Roc1b_OG0004131_OG0	9
Roc1a_OG0000921	3780
RnrS_OG0001612	120
RnrL_OG0009386	112
RnpS1_OG0002570	333
Rnp4F_OG0003216	1467
Rnmt_OG0001800_OG0	114
Rnf146_OG0003834	289
Rnb_OG0005695	456
Rme-8_OG0001606_OG0	1380
Rm62_OG0004256	16437
RluA-2_OG0011797	171
RluA-1_OG0009366	4367
Rlip_OG0004415	1339
Rlb1_OG0005547	321
RipÎ±_OG0001848_OG0	528
Rip11_OG0003333	3568
Rint1_OG0002014_OG0	789
Rim_OG0001502_OG0	339
Rim2_OG0009053	7004
Rilpl_OG0007672	1919
Rift_OG0002674	1287
Rif1_OG0002992	177
Rich_OG0009834	1522
Ric_OG0006508	1430
Rhp_OG0008504	353
RhoU_OG0007529	607
RhoL_OG0004660	565
RhoGEF64C_OG0010617	313
RhoGEF4_OG0002013_OG0	2
RhoGEF3_OG0002063	84
RhoGEF2_OG0005924	6820
RhoGDI_OG0003928_OG0	1790
RhoGAPp190_OG0007698	2952
RhoGAP93B_OG0004406	589
RhoGAP92B_OG0002169	1415
RhoGAP71E_OG0011842	234
RhoGAP71E_OG0001982_OG0	356
RhoGAP68F_OG0010822	1980
RhoGAP5A_OG0007373	355
RhoGAP54D_OG0005874	54
RhoGAP1A_OG0007856	1786
RhoGAP19D_OG0007515	2235
RhoGAP18B_OG0007472	28
RhoGAP18B_OG0001688	2589
RhoGAP16F_OG0007874	135
RhoGAP15B_OG0008581	1303
RhoGAP100F_OG0005821	23
RhoBTB_OG0010376	1757
Rho1_OG0006507	5441
Rheb_OG0004210	1882
Rhau_OG0009435	706
Rh7_OG0010826	111
Rh6_OG0005245	141
Rh5_OG0009712	48
Rh50_OG0010608	5469
Rh4_OG0010705	614
Rh4_OG0004011	652
Rh4_OG0002028_OG0	692
Rh4_OG0000813_OG0	42
Rh3_OG0002182_OG0	510
Rgl_OG0010904	1418
Rgk3_OG0006931	488
Rgk3_OG0006930	5772
Rgk3_OG0000421_OG1	3
Rgk2_OG0006708	69
Rgk1_OG0003033_OG0	41
Rga_OG0004218	2197
Rfx_OG0004898	754
RfC4_OG0010510	270
RfC3_OG0009375	64
RfC38_OG0009678	138
Rexo5_OG0010261	753
Rev1_OG0011355	516
Ret_OG0001900_OG0	125
Reps_OG0009672	904
Reph_OG0008783	788
Rep_OG0007051	575
Rel_OG0004858	3967
Regnase-1_OG0002180_OG0	172
Reg-5_OG0006053	3438
Reg-2_OG0011359	662
Ref2_OG0012746	18
Ref1_OG0004316	2314
Reepl1_OG0007881	18
ReepA_OG0005990	14115
Reck_OG0010845	509
RecQ5_OG0010865	1306
RecQ4_OG0010547	16
Rdl_OG0011242	2906
Rchy1_OG0009588	272
Rcd7_OG0009901	93
Rcd6_OG0006624	272
Rcd5_OG0010498	2554
Rcd4_OG0003475	241
Rcd1_OG0002923	2199
Rcd-1_OG0000912	1734
Rcc1_OG0003935	852
Rca1_OG0009621	214
Rbsn-5_OG0009245	580
Rbpn-5_OG0002811_OG0	1699
Rbp6_OG0010912	579
Rbp4_OG0001375_OG0	36
Rbp1-like_OG0000250_OG1	6122
Rbm13_OG0007752	420
Rbfox1_OG0004059_OG0	28
Rbfox1_OG0000820_OG0	5990
Rbf_OG0007352	1762
Rbf2_OG0002510	29
Rbcn-3B_OG0007632	3456
Rbcn-3A_OG0008609	5401
Rbbp5_OG0003962_OG0	254
Rb97D_OG0011529	768
Ravus_OG0002447_OG0	270
Rat1_OG0001276_OG1	701
Rassf_OG0004676	1074
RasGAP1_OG0004065	1103
Ras85D_OG0005546	970
Ras64B_OG0010511	1805
RapGAP1_OG0009320	2802
RapGAP1_OG0003626	8
Rap2l_OG0013475	1743
Rap1_OG0011051	2353
Ranbp9_OG0002551	575
Ranbp21_OG0007422	498
Ranbp16_OG0008161	1109
Ran_OG0000247_OG1	2413
RanGAP_OG0003460	432
RanBPM_OG0002826	4458
RanBP3_OG0005521	1057
Rala_OG0008141	587
Rai1_OG0008566	271
RagC-D_OG0007172	1771
RagA-B_OG0002335	414
Raf_OG0007595	531
Rae1_OG0002720	507
Rad9_OG0009917	103
Rad60_OG0001403	323
Rad51D_OG0002898	3
Rad1_OG0003431	37
Rad17_OG0002589_OG0	147
Rack1_OG0009796	21122
RacGAP84C_OG0004342	10
Rac2_OG0010447	2062
Rac1_OG0011314	1147
Rabex-5_OG0011316	836
RabX6_OG0011351	140
RabX5_OG0011023	2
RabX4_OG0004642	284
RabX1_OG0002736	639
RabGGTb_OG0003547	967
RabGGTa_OG0002091	768
Rab9_OG0003463	1019
Rab8_OG0010392	2394
Rab7_OG0005329	4571
Rab6_OG0009729	1012
Rab5_OG0003448	4179
Rab4_OG0002701	1785
Rab40_OG0008470	899
Rab3_OG0002842	378
Rab3GAP1_OG0009047	349
Rab3GAP1_OG0009045	697
Rab39_OG0007964	1205
Rab35_OG0003298	1086
Rab32_OG0002897_OG0	962
Rab32_OG0002896_OG0	355
Rab30_OG0009348	250
Rab3-GEF_OG0008346	877
Rab3-GAP_OG0009722	874
Rab2_OG0002973_OG0	3904
Rab27_OG0007663	49
Rab26_OG0010300	88
Rab26_OG0010299	94
Rab23_OG0004233	171
Rab21_OG0008707	634
Rab1_OG0004386	7229
Rab19_OG0011163	770
Rab18_OG0007368	1699
Rab14_OG0009168	1231
Rab11_OG0004402	3667
Rab10_OG0008078	1507
RYa-R_OG0005631	2
RYa-R_OG0005630	2
RYBP_OG0006994	300
RSG7_OG0008571	306
RPA3_OG0008392	154
RNaseZ_OG0002820	486
RNaseX25_OG0010684	2049
RNASEK_OG0013470	3712
RN-tre_OG0006801	1802
RIOK2_OG0005164	637
RIOK1_OG0010032	292
RIC-3-PS_OG0006267	25748
RFeSP_OG0003567	51393
REPTOR_OG0004617	1487
REG_OG0003311	1489
RASSF8_OG0005137	1457
RAF2_OG0000998	553
Qsox4_OG0012468	0
Qsox2_OG0000845	743
Qsox1_OG0007248	2240
QIL1_OG0011850	8396
QC_OG0001159	846
Pyroxd1_OG0009128	450
Pxt_OG0002603	8
Pxn_OG0011100	1576
Pxd_OG0002438_OG0	12
Pxd_OG0001060_OG0	626
Pvr_OG0000789	3656
Pvf3_OG0009341	55
Pvf3_OG0001886	50
Pvf2_OG0009342	78
Pvf1_OG0008682	651
Pus7_OG0004094	240
Pus1_OG0002387_OG0	102
Pura_OG0011879	2059
Pura_OG0010457	3771
Pur-alpha_OG0013715	1315
Pu_OG0011609	30
Pu_OG0006613	2449
Ptx1_OG0012637	5
Ptth_OG0008769	5
Ptr_OG0007316	118
Ptpmeg_OG0011373	2929
Ptpmeg2_OG0000596_OG0	3629
Ptpa_OG0003539	936
Ptp99A_OG0011946	2328
Ptp69D_OG0009936	804
Ptp61F_OG0011304	1388
Ptp52F_OG0002917	30
Ptp4E_OG0007902	2477
Ptp36E_OG0009498	2385
Ptp10D_OG0008390	553
Ptp10D_OG0008389	385
Ptip_OG0010893	555
Pten_OG0013251	637
Pstk_OG0007429	365
Pss_OG0010356	1169
Psn_OG0010366	1316
Psi_OG0006432	1037
Psf3_OG0008063	114
Psf2_OG0009007	67
Psf1_OG0011319	38
Psc_OG0002947	389
Psa_OG0004113	1009
PsGEF_OG0007598	267
Prx6005_OG0008928	292
Prx5_OG0005065	13581
Prx3_OG0004883	2289
Prx2540-2_OG0000085_OG0.2	656
Prx2540-2_OG0000085_OG0	15
Prtl99C_OG0000087_OG0	51
Prps_OG0004066	5900
Prp8_OG0006598	2649
Prp6_OG0009911	538
Prp5_OG0008335	383
Prp4k_OG0011388	1034
Prp40_OG0008915	573
Prp3_OG0010389	846
Prp39_OG0005390	2469
Prp38_OG0006386	515
Prp31_OG0009961	798
Prp19_OG0001625	803
Prp18_OG0004474	309
Prp16_OG0008234	810
Prp16_OG0008232	1186
ProsÎ±4T1_OG0000462_OG1	3073
ProsÎ±1R_OG0001600_OG0	0
Prosbeta7_OG0004181	5324
Prosbeta6_OG0001314	4706
Prosbeta5_OG0002851	5564
Prosbeta5R2_OG0012156	8
Prosbeta5R1_OG0005969	12
Prosbeta4_OG0008872	3038
Prosbeta4R2_OG0008954	5
Prosbeta4R1_OG0012139	12
Prosbeta3_OG0004851	3512
Prosbeta2_OG0010846	6146
Prosbeta2R2_OG0011978	33
Prosbeta2R1_OG0003283	21
Prosbeta1_OG0002914	3254
Prosap_OG0006540	2191
Prosalpha7_OG0006333	3902
Prosalpha6_OG0003530	2721
Prosalpha6T_OG0009231	31
Prosalpha5_OG0005905	3906
Prosalpha4T2_OG0006014	50
Prosalpha3_OG0006261	4053
Prosalpha3T_OG0012028	10
Prosalpha2_OG0004428	4388
Proc_OG0003796_OG0	80
Proc-R_OG0007908	962
ProRS-m_OG0004081	275
Prip_OG0006551	770
Prim2_OG0010380	48
Prim1_OG0011174	75
Prestin_OG0010119	2088
Prdm13_OG0010243	0
Prat_OG0004372	360
Prat2_OG0010274	846
PrBP_OG0009808	456
Ppt2_OG0009686	1711
Ppt1_OG0003176	224
Ppox_OG0004627	500
Ppn_OG0005405	5346
Ppi1_OG0005731	212
Pph13_OG0008770	46
Ppcs_OG0004479	285
Ppcdc_OG0002718	932
Ppat-Dpck_OG0010202	1110
Ppa_OG0006993	717
PpY-55A_OG0011581	9
PpV_OG0001701	857
PpN58A_OG0002714	7
PpD6_OG0012347	2
PpD5_OG0002711	20
PpD3_OG0004559	850
Pp4-19C_OG0000547_OG0	623
Pp2C1_OG0007910	2189
Pp2B-14D_OG0000272_OG1	1479
Pp2B-14D_OG0000272_OG0	2299
Pp2A-29B_OG0003482	5979
Pp1-Y2_OG0000044_OG3	3831
Pp1-Y2_OG0000044_OG1	34
Pp1-Y2_OG0000044_OG0	2177
Poxn_OG0006810	7
Poxm_OG0004814	615
Porin2_OG0009644	98
Pop5_OG0010686	82
Pop4_OG0004007	213
Pop2_OG0010814	2323
Pop1_OG0007371	134
Pomp_OG0002695	3917
PolrMT_OG0009016	2500
Polr3K_OG0012065	76
Polr3I_OG0008575	167
Polr3H_OG0010031	157
Polr3G_OG0010925	197
Polr3F_OG0004751	197
Polr3E_OG0010327	516
Polr3D_OG0010127	459
Polr3C_OG0001364_OG0	107
Polr3B_OG0006589	538
Polr3A_OG0001199	479
Polr2M_OG0002166_OG0	339
Polr2J_OG0009465	266
Polr2I_OG0002229	387
Polr2H_OG0009860	360
Polr2G_OG0002264	68
Polr2F_OG0004184	564
Polr2D_OG0005052_OG0	165
Polr2C_OG0009184	329
Polr2B_OG0001381	2040
Polr2A_OG0003193	2442
Polr1H_OG0001042_OG0	56
Polr1F_OG0003754_OG0	168
Polr1E_OG0002470_OG0	276
Polr1D_OG0012160	100
Polr1C_OG0003427	220
Polr1B_OG0003354	324
Polr1A_OG0006147	620
PolZ2_OG0004212	125
PolZ1_OG0002867	568
PolQ_OG0002153	120
PolI_OG0004798	292
PolH_OG0009840	140
PolG2_OG0009185	534
PolG1_OG0009188	165
PolE4_OG0007025	319
PolE2_OG0010217	9
PolE1_OG0005499	80
PolD3_OG0008804	231
PolD2_OG0011037	161
PolD1_OG0010004	371
PolA2_OG0005376	50
PolA1_OG0000844_OG0	8
Pof_OG0002750	588
Poc1_OG0010164	89
Pnn_OG0004556	298
Pngl_OG0001530_OG0	1328
Pmvk_OG0009100	153
Pms2_OG0006828	174
Pmm2_OG0009941	549
Pmi_OG0010206	774
Plzf_OG0009720	154
Plp_OG0004040_OG0	1920
Plod_OG0010060	239
Plod_OG0010057	180
Pli_OG0005532	825
PlexA_OG0013281	497
Plekhm1_OG0005929	1010
Pldn_OG0003885	237
Pld_OG0003087	582
Pld3_OG0003680_OG0	1050
Plc21C_OG0003353_OG0	1620
Plap_OG0009029	1077
Pkg21D_OG0003363	74
Pkd2_OG0009741	48
Pkcdelta_OG0008472	209
Pkcdelta_OG0008471	13019
Pkc98E_OG0005081	2961
Pkc53E_OG0006440	1127
Pka-R2_OG0002880	1204
Pka-R1-PW_OG0010338	6805
Pka-C3_OG0009993	10405
Pka-C2_OG0001099	33
Pk34A_OG0009770_OG0	18
Pitslre_OG0010349	8732
Pits_OG0008462	1122
Pisd_OG0002532	1066
Pis_OG0001766	2300
Pino_OG0009019	4807
Pink1_OG0007736	20295
Pih1D1_OG0012163	1175
Pif1_OG0001804_OG0	46
Pif1A_OG0004838	5224
Pif1A_OG0004836	21628
Pif1A_OG0002329_OG0	20506
Piezo-PP_OG0003608	1505
Picot_OG0006418	5431
Pi4KIIalpha_OG0004206	1395
Pi4KIIIalpha_OG0007355	8738
Pi3K92E_OG0002389	970
Pi3K68D_OG0010019	502
Pi3K68D_OG0010017	1235
Pi3K59F_OG0002735	1278
Pi3K21B_OG0008745	405
Phyhd1_OG0002361	1281
Phs_OG0009982	146
Phm_OG0001644_OG0	3815
Phlpp_OG0009545	18
Phk-3_OG0005857	354
Phf7_OG0000784	22
Phf5a_OG0009593	176
PheRS-m_OG0006799	2606
Phb2_OG0002944	3819
Phax_OG0006393	531
Phae2_OG0009731	2
Phae1_OG0009730	2
PhKgamma_OG0008387	6306
Pgm2b_OG0006167	25
Pgm2a_OG0006396	1360
Pgm1_OG0010792	10397
Pglym78_OG0005095	19622
Pgk_OG0008948	22421
Pgi_OG0007115	25783
Pgd_OG0007794	7276
Pgcl_OG0007841	1
Pgant9_OG0006422	153
Pgant8_OG0009984	37
Pgant7_OG0008664	411
Pgant6_OG0002049	571
Pgant5_OG0001807	1108
Pgant4_OG0001803	27
Pgant3_OG0002964_OG0	606
Pgant35A_OG0003591	246
Pgant2_OG0008893	351
Pgant1_OG0006825	772
Pgam5_OG0003151	336
Pgam5-2_OG0006008	1
Pfk_OG0002814	24647
Pfdn6_OG0010581	571
Pfdn5_OG0004733	633
Pfdn4_OG0010588	445
Pfdn2_OG0010073	608
Pfdn1_OG0000610_OG0	338
Pfas_OG0005829	892
Pez_OG0000584_OG0	172
Pex7_OG0004100	8
Pex6_OG0000765_OG0	645
Pex5_OG0007643	2596
Pex3_OG0009958	1149
Pex2_OG0011172	598
Pex23_OG0003964_OG0	899
Pex1_OG0010885	793
Pex19_OG0009725	4155
Pex16_OG0010348	921
Pex14_OG0010347	1028
Pex13_OG0003079	1755
Pex12_OG0003366	324
Pex11c_OG0005492	231
Pex11ab_OG0006678	1430
Pex10_OG0011288	543
Peritrophin-A_OG0008080	431
Pepck2_OG0006706	328
Pepck1_OG0006707	4910
Pen_OG0000791	532
Pect_OG0009239	4065
Pebp1_OG0004735	17
Pdxk_OG0011249	624
Pdss2_OG0010329	1380
Pdrg1_OG0006323	121
Pdp_OG0007965	1465
Pdp1_OG0010678	8582
Pdk_OG0006367	5627
Pdk1_OG0011377	3916
Pdi_OG0009956	13238
Pdhb_OG0005088	26483
Pdha_OG0007909	23349
Pdh_OG0010751	2480
Pdfr_OG0007604	388
Pdf_OG0001507_OG0	54
Pde9_OG0008446	179
Pde8_OG0001553	2612
Pde6_OG0013114_OG0	408
Pde6_OG0002583_OG0	459
Pde1c_OG0009705	42
Pde1c_OG0009702	558
Pde1c_OG0003775	1
Pde1c_OG0000976_OG0	2284
Pde11_OG0009506	3118
Pdcd4_OG0008254	3355
Pcyt2_OG0011290	1583
Pcyt1_OG0011291	5486
Pcp_OG0009632	9
Pcmt_OG0004204	2571
Pcl_OG0006104	598
Pcif1_OG0010346	1019
Pcf11_OG0006175	6486
Pcd_OG0005128	1311
Pc_OG0010301	242
Pburs_OG0009165	1
Pbp95_OG0002295_OG0	116
Pbp49_OG0003058	456
Pbgs_OG0001318_OG0	288
Pax_OG0003715	39129
Patsas_OG0009728	334
Patronin_OG0005887	3328
Patr-1_OG0001431	894
Patj_OG0011043	1328
Pat1_OG0007727	1315
Past1_OG0004444	4740
Pask_OG0006858	212
Parp16_OG0006472	3
Parg_OG0003091	407
Papst2_OG0001312	511
Papss_OG0010393	438
Panx_OG0006922	331
Pal2_OG0001552	953
Pal1_OG0006322	1255
Pak_OG0002107_OG0	2474
Pak3_OG0004982	341
Paf-AHalpha_OG0008506	488
Pabp2_OG0007176	754
Pa1_OG0007898	200
PVRAP_OG0010226	452
PTPMT1_OG0002567	785
PTP-ER_OG0006005	3000
PSMG1_OG0004243	1249
PRL-1_OG0009138	3564
PRAS40_OG0002771	1773
PR-Set7_OG0005566	404
PQBP1_OG0005185	217
PPYR1_OG0012117	10
PPP4R2r_OG0003226	1164
PPP1R15_OG0006856	3360
PPO3_OG0000232_OG1	1590
PPO3_OG0000232_OG0	7
PPO1_OG0006089	973
POSH_OG0005878	508
POLDIP2_OG0002094	4245
PNUTS_OG0003379	6974
PNPase_OG0005802	144
PNKP_OG0000736_OG0	96
PMP34_OG0010545	1316
PMCA_OG0011938_OG0	4401
PLCXD_OG0003779	307
PKD_OG0002468_OG0	3083
PK2-R2_OG0004914	5
PK2-R1_OG0004915	28
PK1-R_OG0004532	795
PIP82_OG0007416	348
PIP5K59B_OG0006974	779
PIP4K_OG0013069	2799
PIG-Z_OG0006006	399
PIG-X_OG0003070_OG0	95
PIG-Wb_OG0001322	8
PIG-Wa_OG0003442	72
PIG-V_OG0006444	712
PIG-U_OG0001924	323
PIG-T_OG0008320	1289
PIG-P_OG0012018	288
PIG-O_OG0006698	625
PIG-N_OG0000671	162
PIG-M_OG0002719	2916
PIG-L_OG0002174_OG0	3090
PIG-K_OG0007626	783
PIG-H_OG0002299_OG0	175
PIG-G_OG0011619	672
PIG-F_OG0009891	184
PIG-C_OG0010665	50
PIG-B_OG0010475	895
PIG-A_OG0000885_OG0	125
PICK1_OG0009756	318
PI31_OG0001611	2315
PHGPx_OG0004004	19810
PH4Î±SG1_OG0001097_OG0	1
PH4Î±NE2_OG0000123_OG2	0
PH4Î±NE2_OG0000123_OG0	1
PH4alphaSG2_OG0005752	0
PH4alphaPV_OG0005765	0
PH4alphaNE1_OG0005754	3
PH4alphaMP_OG0005753	9
PH4alphaEFB_OG0005751	1718
PGS1_OG0004457	469
PGRP-SD_OG0003973	806
PGRP-SC2_OG0007130	53
PGRP-SB2_OG0011895	0
PGRP-SB1_OG0010715	667
PGRP-SA_OG0007883	157
PGRP-LF_OG0011246	450
PGRP-LE_OG0008147	855
PGRP-LD_OG0010207	67
PGRP-LC_OG0001329	2566
PGRP-LB_OG0002550_OG0	700
PGRP-LA_OG0001328	799
PGAP5_OG0003501	332
PGAP3_OG0002980_OG0	320
PGAP2_OG0003368	326
PGAP1_OG0007363	733
PEK_OG0004194	2049
PDZ-GEF_OG0002678	696
PDCD-5_OG0010784	533
PCNA_OG0007081	20
PCNA2_OG0001864	88
PCID2_OG0001986	164
PCB_OG0002883	8899
PAPLA1_OG0009244	39
PAPLA1_OG0009242_OG0	1425
PAN3-PQ_OG0010637	10706
PAN2_OG0007107	2145
P5cr_OG0004473	730
P5cr-2_OG0001426_OG0	88
P5CS_OG0009837	1538
P5CDh2_OG0011996	64
P5CDh1_OG0009843	15384
P58IPK_OG0002574_OG0	2389
P32_OG0006068	1565
OtopLc_OG0000509_OG1	21
OtopLb_OG0003543	1
OtopLa_OG0007370	950
Ote_OG0011614	123
Ostgamma_OG0001834	1367
OstDelta_OG0006076	2404
Ost48_OG0003158	2094
Osi9_OG0004273	6
Osi8_OG0004272	513
Osi7_OG0004271	23
Osi6_OG0004270	6
Osi5_OG0004269	0
Osi4_OG0004268	0
Osi3_OG0002106	2
Osi2_OG0004267	47
Osi24_OG0004266	61
Osi23_OG0011550	1
Osi22_OG0002442_OG0	4
Osi21_OG0009687	0
Osi20_OG0004286	1
Osi1_OG0004264	0
Osi19_OG0004285	2
Osi18_OG0004284	4
Osi17_OG0004283	10
Osi16_OG0004282	0
Osi15_OG0004281	3
Osi14_OG0004280	0
Osi13_OG0004279	1
Osi12_OG0004276	2
Osi11_OG0004275	0
Osi10a_OG0004274	0
Oseg6_OG0007050	216
Oseg5_OG0001251_OG0	241
Oseg4_OG0011030	204
Oseg2_OG0011070	656
Oseg1_OG0002050_OG0	155
Oscillin_OG0009444	694
Osbp_OG0005199	3016
Os-C_OG0002301_OG0	49
Ork1_OG0008032	170
Orct_OG0005295	434
Orct2_OG0005296	172
Orcokinin_OG0012074	81
Orco_OG0004191	25
Orc6_OG0006334	36
Orc5_OG0009186	71
Orc4_OG0006055	184
Orc3_OG0007241	118
Orc2_OG0002220_OG0	3
Orc1_OG0006733	40
Orai_OG0006084	2242
Or9a_OG0008062	2
Or98b_OG0002544_OG0	0
Or94b_OG0011466	0
Or94a_OG0004688	6
Or92a_OG0007860	4
Or88a_OG0002225	1
Or85f_OG0004875	5
Or85e_OG0001421	1
Or85d_OG0004819	0
Or85b_OG0000150_OG1	1
Or85b_OG0000150_OG0	6
Or83c_OG0001014	2
Or83a_OG0002093	4
Or7a_OG0008537	5
Or74a_OG0000238_OG1	2
Or74a_OG0000238_OG0	0
Or69a_OG0000485_OG0	0
Or67d_OG0010953	0
Or67c_OG0010954	2
Or67b_OG0011005	2
Or67a_OG0000088_OG1	0
Or65b_OG0000559_OG0	0
Or65a_OG0010254	1
Or63a_OG0011120	10
Or59c_OG0001109_OG0	0
Or59a_OG0000882	0
Or56a_OG0003043	2
Or49b_OG0003023	4
Or47b_OG0001577_OG0	1
Or47a_OG0001570_OG0	1
Or46a_OG0000762	0
Or45b_OG0006361	90
Or45a_OG0006375	0
Or43b_OG0002858	107
Or43a_OG0006764	0
Or42b_OG0005834	1
Or42a_OG0000658_OG1	0
Or33c_OG0011404	0
Or33a_OG0000372_OG1	0
Or30a_OG0011793	0
Or2a_OG0007773	9
Or24a_OG0008774	0
Or23a_OG0000373_OG0	1
Or22c_OG0009077	8
Or22b_OG0000237_OG0	1
Or1a_OG0011695	10
Or19a_OG0000786_OG0	1
Or13a_OG0012906	50
Or10a_OG0007893	10
Optix_OG0000507_OG0	32
Opbp_OG0002985_OG0	194
Opa1_OG0006528	7519
Oli_OG0009484	45
Ogg1_OG0012097	179
Ogdh_OG0010695	71435
Oga_OG0004389	1048
Odj_OG0002606_OG0	621
Odc1_OG0000145_OG1	3
Odc1_OG0000145_OG0	124
Oda_OG0011608	42407
OctÎ²3R_OG0001365_OG0	397
Octbeta2R_OG0004432	2116
Octbeta1R_OG0004731	145
Octalpha2R_OG0011446	47
Octalpha2R_OG0001366	15
Oct-TyrR_OG0009836	119
Ocrl_OG0007630	1360
Ocho_OG0010851	0
Obp99d_OG0005124	4
Obp99c_OG0005123	2934
Obp99a_OG0005118	6
Obp93a_OG0011984	1
Obp8a_OG0012319	483
Obp85a_OG0001418_OG0	0
Obp84a_OG0004339	15
Obp83g_OG0012927	3
Obp83ef_OG0004261	32
Obp83cd_OG0004260	24
Obp83b_OG0004255	138
Obp83a_OG0004254	276
Obp73a_OG0010696	5
Obp59a_OG0006991	3
Obp58d_OG0006987	2
Obp58c_OG0006988	0
Obp58b_OG0006989	18
Obp57c_OG0007097	17564
Obp57a_OG0000359_OG1	8669
Obp56h_OG0007070	490
Obp56g_OG0007069	9760
Obp56e_OG0004137_OG0	1123
Obp56d_OG0003041_OG0	72176
Obp56c_OG0003040_OG0	10
Obp56b_OG0003039_OG0	2
Obp56a_OG0003038_OG0	8243
Obp50e_OG0006130	2
Obp49a_OG0003075	33724
Obp47b_OG0006223	0
Obp47a_OG0002782_OG0	2
Obp46a_OG0006306	2
Obp44a_OG0007175	999
Obp28a_OG0003606	1758
Obp19d_OG0008068	81140
Obp19c_OG0008069	34
Obp19b_OG0008070	64868
Obp19a_OG0008071	13
Oaz_OG0006136	44
Oaz_OG0006135	0
Oatp74D_OG0010092	218
Oatp58Dc_OG0003025	242
Oatp58Db_OG0001650	10
Oatp58Da_OG0003026	0
Oatp33Eb_OG0003785	0
Oatp33Ea_OG0003784	44
Oatp30B_OG0009282	1509
Oatp26F_OG0009607	1
Oat_OG0009887	92
Oamb_OG0004940	180
Oamb_OG0000742_OG0	201
OXA1L_OG0004057	514
OSCP1_OG0002931_OG0	252
OS9_OG0012351	4272
ORMDL_OG0009868	576
O-fut2_OG0001171	239
O-fut1_OG0006535	265
Nxt1_OG0003011	326
Nurf-38_OG0006018	5488
Nup98-96_OG0002569_OG0	723
Nup93-2_OG0001395	419
Nup93-1_OG0001189	502
Nup75_OG0002766	279
Nup62_OG0006480	537
Nup58_OG0004507	604
Nup54_OG0006207	561
Nup50_OG0007179	615
Nup44A_OG0007192	556
Nup43_OG0002463_OG0	191
Nup37_OG0002501	126
Nup35_OG0008669	163
Nup358_OG0005168	5161
Nup214_OG0002725	1103
Nup205_OG0001763	923
Nup188_OG0007213	350
Nup160_OG0009677	500
Nup154_OG0009661	681
Nup153_OG0003308	1983
Nup133_OG0004709	79
Nup107_OG0009349	654
Nulp1_OG0010556	2057
Nufip_OG0003871_OG0	33
Nuf2_OG0009344	31
Nuak_OG0002356	10673
Ntmt_OG0006330	454
Ntl_OG0003624	218
Ntf-2r_OG0000595_OG1	1979
Ntan1_OG0007236	1332
NtR_OG0002904	535
Nt5c_OG0006359	4794
Nt5b_OG0012562	190
Nt5b_OG0008655	4036
Nt5b_OG0000581_OG0	4
Nt5a_OG0004118	1564
Nsun5_OG0004483	203
Nsun2_OG0007937	477
Nse4_OG0009369_OG0	1179
Nse1_OG0009613	42
Ns4_OG0009434	759
Ns3_OG0007669	735
Ns2_OG0005879	1462
Ns1_OG0002372	865
Nrx-IV_OG0010824	3282
Nrx-1_OG0004734	3030
Nrt_OG0010713	1094
Nrk_OG0006548	145
Nrg_OG0011670	11969
Nrd1_OG0008368	719
Nprl3_OG0010895	370
Nprl2_OG0008574	777
Nplp3_OG0010765	22426
Nplp2_OG0012185	10934
Nplp1_OG0005852	127
Npl4_OG0005142	24224
Npl4_OG0005141	36590
Nph_OG0002632	758
Npc2h_OG0000324_OG1	655
Npc2h_OG0000324_OG0	1161
Npc2f_OG0005315	51
Npc2e_OG0001033	1
Npc2d_OG0002243	1
Npc2c_OG0002244	0
Npc2b_OG0004529	4001
Npc2a_OG0009072	2680
Npc1b_OG0007504	1
Npc1a_OG0003529	3771
Np_OG0006411	37
Nox_OG0006486	113
Notum_OG0010009	275
Not3_OG0000878_OG0	3225
Not1_OG0002889	5497
Not11_OG0006866	338
Not10_OG0004435	956
Nost_OG0007745	1955
Nos_OG0009642	21
Nos_OG0009641	52
Nos_OG0000405_OG1	0
Nos_OG0000405_OG0	0
Nopp140_OG0001677	827
Nop60B_OG0003001	622
Nop56_OG0004740	495
Nop17l_OG0002866	952
Non3_OG0002479_OG0	153
Non2_OG0011109	1315
Non1_OG0006372	11993
Noa36_OG0005401	884
Nnp-1_OG0009219	448
Nnk_OG0005576_OG0	53
Nnf1a_OG0000423_OG1	15
Nna1_OG0011718	9
Nna1_OG0008260	13698
Nmt_OG0001305	561
Nmnat_OG0005197	793
Nmdmc_OG0004857	491
Nmdar2_OG0007662	30
Nmdar1_OG0004202	129
Nmda1_OG0011658	5312
Nmd3_OG0007785	1288
Nlp_OG0005719	698
Nlg4_OG0011454_OG0	5
Nlg4_OG0004526_OG0	41
Nlg4_OG0002185_OG0	70
Nlg3_OG0002121_OG0	163
Nlg2_OG0001944_OG0	114
Nle_OG0008765	398
Nipsnap_OG0003242	3233
Nipped-B_OG0013469	1178
NimC4_OG0009411	34
NimC2_OG0003655_OG0	101
NimC1_OG0000957_OG0	208
NimB5_OG0011803	144
NimB4_OG0009403	210
NimB3_OG0001890_OG0	26
NimB2_OG0009404	1777
NimB1_OG0009405	91
NimA_OG0009406	0
NijC_OG0004443	911
NijB_OG0012171	4
NijA_OG0010936	1455
NiPp1_OG0006453	258
Nhe3_OG0000624_OG0	3904
Nhe1_OG0008724	1487
Nha1_OG0003755	14
Nha1_OG0001405_OG0	70
Nfs1_OG0000977_OG0	5137
Nf1_OG0005675	1873
Nf-YC_OG0007802	584
Nf-YB_OG0009106	259
Nf-YA_OG0011917	371
Neurochondrin_OG0002109	8055
Neurl4_OG0010888	1014
Neto_OG0012126	130
Neto_OG0008639	328
NetB_OG0011715	190
NetB_OG0008214	154
NetA_OG0000512	1226
Nepl9_OG0001854	135
Nepl7_OG0009753	0
Nepl5_OG0002069	48
Nepl3_OG0011757_OG0	16
Nepl18_OG0002542	191
Nepl17_OG0005382	32
Nepl16_OG0002508_OG0	221
Nepl15_OG0004695	4534
Nepl14_OG0004696	155
Nepl13_OG0001040	286
Nepl11_OG0011665	566
Nepl10_OG0001120	952
Nep7_OG0000099_OG2	41
Nep7_OG0000099_OG0	88
Nep6_OG0008445	233
Nep5_OG0005629	270
Nep4_OG0004937	423
Nep3_OG0001761_OG0	345
Nep2_OG0004152	7693
Nep1_OG0008613	729
Neos_OG0010423	244
Nemp_OG0000659	274
Nelf-E_OG0011190	344
Nelf-A_OG0004387	1638
Nek2_OG0007953	2
Nedd8_OG0003705	837
Nedd4_OG0010096	4166
Ndg_OG0002822	150
Ndfip_OG0010101	1895
Ndf_OG0003522	2046
Ndc80_OG0000692_OG0	101
Ndc1_OG0001081_OG0	195
Ndae1_OG0003632	1782
Nct_OG0004647	1267
Ncoa6_OG0008833	1664
Nckx30C_OG0009266	459
Nckx30C_OG0009265	57
Nckx30C_OG0009264	60
Ncc69_OG0010833	4220
Nca_OG0013466	1866
Nbr_OG0000800_OG0	226
Nazo_OG0011997	0
Naxe_OG0007530	387
Naxd_OG0013464_OG0	546
Naus_OG0006110	1356
Naprt_OG0003391	3123
Nap1_OG0000358	7644
Nak_OG0001913	5053
Nadsyn_OG0008261	636
Nach_OG0006417	2
Nacalpha_OG0003076	7499
Nab2_OG0005289	1483
Naam_OG0004511	2237
Naa80_OG0004565	4252
Naa60_OG0010988	740
Naa40_OG0005129	150
Naa35_OG0006881	769
Naa30B_OG0011299	5
Naa30A_OG0007591	2119
Naa20B_OG0012233	15
Naa20A_OG0003118	978
Naa15-16_OG0007445	1495
NaPi-T_OG0002775	7
NaPi-III_OG0010067	2683
NaCP60E_OG0005868	671
N_OG0008120	1229
NUCB1_OG0010110_OG0	3245
NTPase_OG0008926	3178
NT5E-2_OG0001540	1175
NT1_OG0011129	2
NSD_OG0005543	628
NPF_OG0002431_OG0	479
NPFR_OG0004265	13
NO66_OG0000686_OG0	642
NLaz_OG0000794_OG0	3904
NKCC_OG0004201	1465
NKAIN_OG0005871	2328
NK7.1_OG0002577_OG0	774
NHP2_OG0004043_OG0	249
NFAT_OG0008264	6744
NELF-B_OG0001178	296
NDSW_OG0008821	13603
ND-SGDH_OG0010821	15335
ND-B8_OG0011774	84
ND-B22_OG0001876	10621
ND-B18_OG0008353	5900
ND-B17_OG0009153	7482
ND-B17.2_OG0003428	12896
ND-B16.6_OG0007718	11287
ND-B15_OG0006161	5809
ND-B14_OG0001597_OG0	8016
ND-B14.7_OG0011590	10819
ND-B14.5B_OG0008903	9499
ND-B14.5A_OG0007789	6576
ND-B14.5AL_OG0003819_OG0	5
ND-B12_OG0005963	9952
ND-ASHI_OG0003170	10890
ND-75_OG0008532	50905
ND-51L2_OG0006834	11
ND-49_OG0005825	29495
ND-49L_OG0005152	26
ND-42_OG0002287	16596
ND-39_OG0010359	33901
ND-30_OG0010643	12709
ND-24_OG0003164	15842
ND-24L_OG0010916	25
ND-23_OG0002514	19307
ND-20_OG0001735	17343
ND-20L_OG0001066	19
ND-19_OG0006038	7037
ND-18_OG0007443	11991
ND-15_OG0008728	7528
ND-13B_OG0010937	6769
ND-13A_OG0008840	5808
NC2Î²_OG0003405_OG0	354
NC2alpha_OG0005961	321
NAT1_OG0011612	15919
NANS_OG0011443	27
NAAT1_OG0007985	1988
Myt1_OG0010205	403
Mys45A_OG0006394	905
Myo95E_OG0005311	867
Myo61F_OG0011308	66
Myo31DF_OG0009362	1828
Myo28B1_OG0009318	7
Myo10A_OG0008028	1726
Myo10A_OG0000361_OG0	6
Myd88_OG0006376	1437
Myc_OG0003238	668
Mybbp1A_OG0003112	315
Myb_OG0008153	1795
Mvl_OG0004411	708
Mvk_OG0007206	674
Mvd_OG0008507	224
Mvb12_OG0007875	511
Muted_OG0004754	471
Mur89F_OG0001078	14
Mur2B_OG0001696_OG0	656
Mur18B_OG0007465	256
Mur11Da_OG0001755	0
Mulk_OG0008850	372
Mul1_OG0000711_OG0	722
Muc96D_OG0000151_OG1	6
Muc91C_OG0002154	7
Muc68E_OG0000999_OG1	0
Muc68Ca_OG0003886	29
Muc55B_OG0006094	0
Muc4B_OG0000545_OG1	0
Muc18B_OG0007464	0
Muc12Ea_OG0001740_OG0	1
Muc11A_OG0000931	224
Mtr4_OG0009152	566
Mtr3_OG0010388	270
Mtpbeta_OG0006948	7705
Mtpalpha_OG0009276	6052
Mtp_OG0003669_OG0	160
Mtp_OG0003668	758
Mtor_OG0006571	1191
Mtmr6_OG0002741	1420
Mtl_OG0005351	653
Mthfs_OG0006004	257
Mtch_OG0011383	2476
Mtap_OG0005901	400
Mt2_OG0003781	66
Mst89B_OG0002420	37
Mst85C_OG0002341	356
Mst84B_OG0002114	73
MsrA_OG0009973	3624
Msr-110_OG0003965_OG0	88233
Msp300_OG0008839	62
Msp300_OG0008838	12804
Msh6_OG0009960	97
Ms_OG0005285	91
MsR2_OG0011082	16
MsR2_OG0011081	28
MsR1_OG0011083	22
Mrtf_OG0002048	3010
MrgBP_OG0007119	629
Mps1_OG0004893	36
Mppe_OG0006585	609
Mpp6_OG0003679_OG0	142
Mpi_OG0004563	1897
Mpcp2_OG0001104	12188
Mpcp1_OG0007085	140059
Mpc1_OG0004466	4740
Mp_OG0011876	51
Mp20_OG0007252	52416
Mp-PR_OG0010405	532
Mov10_OG0005918	8
Mos_OG0007219	5
Mondo_OG0001934_OG0	456
Mon1_OG0008973	1010
Moe_OG0003174	11097
Mocs2B_OG0005177	600
Mocs1_OG0010074	1358
Moca-cyp_OG0005407	1434
Mob4_OG0002974_OG0	1401
Mob3_OG0013019	805
Mob2_OG0010041	10204
Mob2_OG0010040	37
Mo25_OG0010723	2397
Mnt_OG0008140	2228
Mnn1_OG0009346	1363
Mnat9_OG0005813	195
MnM_OG0003996	7679
Mms19_OG0004167	760
Mmp2_OG0006348	429
Mmp2_OG0006347	18
Mmp1_OG0002751	7828
Mlp84B_OG0004318	82467
Mlp60A_OG0006872	27855
Mlh1_OG0007168	74
Mlf_OG0006802	2466
Mlc2_OG0005734	216044
Mlc1_OG0005350	60526
Mlc-c_OG0007372	1858
Mks1_OG0008467	57
Mkp3_OG0003856_OG0	810
Mkk4_OG0002324	923
Mitofilin_OG0002308	19882
Mis12_OG0011866	52
Miro_OG0002533	1999
Mipp2_OG0003324_OG0	105
Mipp1_OG0002029	8618
Mip_OG0010920	75
Mink_OG0001076	141
Miga_OG0001744_OG0	723
Mical_OG0001032	2280
Mic26-27_OG0005417	10749
Mi-2_OG0011872	4083
Mhcl_OG0005201	1059
Mhc_OG0008879	523421
Mgat4b_OG0010859_OG0	8
Mgat4a_OG0004044_OG0	1227
Mgat3_OG0003791_OG0	141
Mgat2_OG0002635	1597
Mgat1_OG0007105	726
Mfe2_OG0008178	4393
Mf_OG0004599	160203
Mettl5_OG0003842_OG0	401
Mettl3_OG0002534	194
Mettl2_OG0011277	484
Mettl14_OG0003494	308
Met_OG0008391	880
MetRS_OG0006654	723
MetRS-m_OG0004543	112
Mesh1_OG0005101	128
Mes2_OG0001956_OG0	121
Mer_OG0007417	2790
Menl-2_OG0006476	56
Menl-1_OG0006475	5
Men_OG0005027	11409
Men-b_OG0001505	13797
Membrin_OG0010589	337
Meltrin_OG0001086_OG0	542
Mekk1_OG0004456	2039
Meics_OG0010900	402
Megf8_OG0009783	1205
Mef2_OG0006324	4641
Med_OG0005812	1212
Mec2_OG0000913_OG0	223
Mdr65_OG0010250	1152
Mdr50_OG0006524	7
Mdr49_OG0001143_OG0	3639
Mdh2_OG0005056	56363
Mdh1_OG0003648_OG0	9183
Mctp_OG0006659	2221
Mct1_OG0007782	109
Mct1_OG0007780	85
Mcr_OG0009781	2491
Mco4_OG0007616	2
Mco3_OG0005679	3
Mco1_OG0009289	1029
Mcm7_OG0011214	28
Mcm6_OG0007733	187
Mcm5_OG0004912	95
Mcm3_OG0003215	118
Mcm2_OG0004802	106
Mcm10_OG0003684_OG0	13
Mccc2_OG0006793	644
Mccc1_OG0002670	722
Mcad_OG0003974	7992
Mbs_OG0003883_OG0	665
Mbs-PS_OG0012408	20504
Max_OG0003844_OG0	924
Mau2_OG0004601	390
Mat89Ba_OG0004968	292
Mat1_OG0002845	462
Marf_OG0003168	17396
Marcal1_OG0008961	279
Marc_OG0000894	246
Mapmodulin_OG0006087	1270
Map60_OG0011597	364
Map205_OG0001101_OG0	3587
Manf_OG0004971	1306
Mal-B1_OG0009704	50
Mal-A8_OG0007143	3
Mal-A7_OG0007144	0
Mal-A6_OG0007145	749
Mal-A5_OG0003052	10375
Mal-A4_OG0001666	1
Mal-A3_OG0000774_OG0	13
Mal-A2_OG0007146	202
Mal-A1_OG0007147	1910
Magi_OG0006275	1008
MagR_OG0008513	1749
Madm_OG0004238	1577
Mad_OG0008902	1389
Mad1_OG0002892	545
Mabi_OG0009230	4
MYPT-75D_OG0010137	1284
MTPAP_OG0011681	175
MTF-1_OG0011021	1391
MTA1-like_OG0004225	1320
MSBP_OG0011711	8052
MRP_OG0009761	12935
MRG15_OG0004612	811
MP1_OG0003099	1709
MME1_OG0001248	807
MKP-4_OG0007426	317
MICU3_OG0004513	2597
MICU1_OG0009340	2400
MICAL-like_OG0003915_OG0	742
MFS9_OG0002384_OG0	112
MFS3_OG0009022	54
MFS1_OG0000593_OG0	1
MFS18_OG0008998	459
MFS16_OG0006928	413
MFS15_OG0001621	1226
MFS14_OG0006657	1505
MFS12_OG0003071_OG0	2
MFS10_OG0008487	841
MESR6_OG0003855_OG0	730
MESR4_OG0005882	1769
MESR3_OG0009511	1628
MESK4_OG0000533_OG0	0
MESK2_OG0006909	8724
MEP-1_OG0011102	2687
MED9_OG0006495	1405
MED8_OG0007090	365
MED7_OG0004905	451
MED6_OG0004564	448
MED4_OG0010427	261
MED30_OG0011356	246
MED28_OG0005149	288
MED27_OG0004228	128
MED25_OG0002171_OG0	489
MED24_OG0011154	1397
MED23_OG0006970	281
MED22_OG0007346	348
MED20_OG0008255	175
MED1_OG0009869	1267
MED19_OG0010114	843
MED18_OG0007644	420
MED17_OG0002481_OG0	392
MED16_OG0006463	277
MED15_OG0003357	722
MED14_OG0011361	1817
MED11_OG0009923	476
MED10_OG0010783	762
MCU_OG0012189	246
MCU_OG0010259	1257
MCTS1_OG0008621	441
MCPH1_OG0006576	290
MCPH1_OG0006574	1390
MBD-like_OG0005554	443
MBD-R2_OG0002409_OG0	1899
MAPk-Ak2_OG0008426	2659
MAN1_OG0006865	1378
MAGE_OG0004327	216
M7BP_OG0000395_OG0	2360
M6_OG0009877	708
M1BP_OG0004828	722
Lztr1_OG0007347	1280
LysX_OG0000040_OG2	7
LysRS_OG0007560	1360
LysP_OG0012210	4
Ltn1_OG0009900	2723
Lst_OG0006633	520
Lst8_OG0007561	309
Lsp2_OG0010819	8469
Lsp1Î±_OG0000275_OG1	242
Lsp1gamma_OG0000827	5
Lsm12a_OG0008482	1464
Lsm11_OG0002884	85
Lsm10_OG0002852	55
Lsd-2_OG0008350	7137
Lsd-1_OG0005525	987
Lrt_OG0006284	1175
Lrrk_OG0002390_OG0	178
Lrr47_OG0009360	124
Lrpprc2_OG0007671	1902
Lrp4_OG0008158	167
Lrch_OG0009464	550
Lpt_OG0006842	985
Lpin_OG0007174	19421
LpR2_OG0002495_OG0	1315
LpR1_OG0005134	3009
Loxl2_OG0005949	3909
Loxl1_OG0001522	4
Lon_OG0009892	2413
Lnpk_OG0001664	1647
Lnk_OG0005681	2054
Lmx1a_OG0010831	8
Lmpt_OG0011892	216
Lmpt_OG0010702	8355
Lmpt_OG0010701	3061
Lmpt_OG0010700	5644
Lkr_OG0010584	18
Lkb1_OG0002203_OG0	1054
Lk_OG0010869	2
Lk6_OG0005592	85534
Listericin_OG0001569_OG0	2452
List_OG0006664	319
Lis-1_OG0006124	4024
Liprin-gamma_OG0007032	4021
Liprin-beta_OG0010909	2815
Liprin-alpha_OG0003761	488
Lip4_OG0003639	224
Lip3_OG0004918	7
Lip2_OG0000553_OG0	33
Lip1_OG0009355	17
Lint-1_OG0008011	1670
Lime_OG0006329	6
Lim3_OG0012159	0
Lim3_OG0009551	30
Lim1_OG0007755	182
Lhr_OG0002704	60
Lgr4_OG0008558	181
Lgr3_OG0005136	10
Lgr1_OG0005572	231
Lfg_OG0003077	32
LeuRS_OG0008816	809
LeuRS-m_OG0010615	661
Letm1_OG0006015	10582
Lectin-galC1_OG0003716	8
Leash_OG0005465	292
Ldsdh1_OG0008284	42636
Ldh_OG0010253	367
Lcp9_OG0006048	0
Lcp65AÎ¨_OG0003938_OG0	0
Lcp65Ag3_OG0000028_OG2.2	10
Lcp65Ag3_OG0000028_OG2	4
Lcp65Ad_OG0010240	1
Lcp4_OG0000262_OG1	3
Lcp1_OG0000263_OG1	1
Lcch3_OG0008160	113
Lasp_OG0011896_OG0	10
Lasp_OG0010718	2562
Las_OG0010367	3653
Larp7_OG0007576	316
Larp4B_OG0004002	1376
Lar_OG0009104	1452
Lar_OG0009103	63
Lapsyn_OG0006934	352
Lap1_OG0006605	276
LanB2_OG0011006	964
LanB1_OG0003798	1302
LanA_OG0010248	1371
Lamtor5_OG0007647	399
Lamtor4_OG0010480	798
Lamtor3_OG0009478	726
Lamtor2_OG0006700	627
Lamtor1_OG0010172	1342
Lamp1_OG0003738_OG0	6220
Lam_OG0009445	1025
LamC_OG0006143	3534
Lac_OG0006210	4024
La_OG0009401	1434
LUBEL_OG0001945_OG0	8072
LTV1_OG0002856	9197
LSm7_OG0008875	255
LSm1_OG0006616	318
LS2_OG0005973	10
LRR_OG0002876	917
LRP1_OG0007165	1621
LPCAT_OG0003133	1088
LManII_OG0009367	4426
LManIII_OG0000038_OG4	5
LManIII_OG0000038_OG3	10
LManIII_OG0000038_OG2	0
LManIII_OG0000038_OG0	260
LKRSDH_OG0009308	242
LIMK1_OG0008461	1028
LBR_OG0002717	166
L2HGDH_OG0001264	1722
Kyat_OG0005584	2387
Kul_OG0005685	1296
Kua_OG0009132	116
Ku80_OG0009148	251
Ktl_OG0002404_OG0	86
Krn_OG0010102	389
Kr_OG0005846	7
KrT95D_OG0005327	7694
Kr-h2_OG0003342	4594
Kr-h1_OG0002685_OG0	3568
Kpc2_OG0007066	395
Kpc1_OG0000841	168
Kmn1_OG0001715	64
Klp98A_OG0005360	2262
Klp68D_OG0010015	1247
Klp67A_OG0011251	46
Klp64D_OG0003992	1647
Klp61F_OG0004121_OG0	16
Klp59D_OG0005975	74
Klp59C_OG0005978	60
Klp54D_OG0005881	401
Klp3A_OG0007609	273
Klp31E_OG0003645_OG0	200
Klp10A_OG0008016	1341
Klf15_OG0007907	1
Klc_OG0009935	3153
Kif19A_OG0002226	762
Khc_OG0002913	4770
Khc-73_OG0006824	2485
Kebab_OG0003569	13
Keap1_OG0002370	2324
Kdm5_OG0008720	4403
Kdm4A_OG0000892_OG0	191
Kdm3_OG0005549	280
Kdm2_OG0004859	799
KdelR_OG0009373	1576
Kcmf1_OG0004853	12339
Kaz_OG0004643	1023
Kaz-m1_OG0005670	3
Kat60_OG0004166	1452
Karybeta3_OG0004148	14565
Karl_OG0008377	258
Kap3_OG0008000	2384
Kap-Î±3_OG0001302_OG0	2900
Kap-alpha3_OG0005561	7270
Kank_OG0006604	3032
Kal1_OG0005314	224
KaiR1D_OG0002403_OG0	34
Kah_OG0011362	1614
KLHL18_OG0004960	158
KFase_OG0009591	1119
KCNQ_OG0006302	1194
Jwa_OG0009521	2875
Jupiter_OG0002484	2927
Jra_OG0006296	1755
Jon99Cii_OG0000062_OG0	0
Jon74E_OG0010097	2
Jon65Aiv_OG0000990_OG0	23
Jon65Aiii_OG0000991	44
Jon65Ai_OG0011862	1
Jon25Biii_OG0000071_OG2	1
Jon25Biii_OG0000071_OG0	2
Jon25Bii_OG0001859	0
Jon25Bi_OG0001239	0
Jheh3_OG0002940	19836
Jheh2_OG0002941	27718
Jheh1_OG0002942	26393
Jhedup_OG0011603	26
Jhe_OG0006510	422
JhI-26_OG0000675	2064
JhI-21_OG0000978_OG0	621
Jasper_OG0001094_OG0	1215
Jarid2_OG0011013	2253
Jafrac2_OG0010631	177
Jabba_OG0000542_OG3	922
JTBR_OG0011044	482
JMJD7_OG0010570	169
JMJD6_OG0004755	1154
JMJD5_OG0011342	297
JMJD4_OG0009497	388
JIL-1_OG0000986	1740
Iyd_OG0010072	64
Itpr_OG0000641_OG1	3915
Itgbn_OG0003671_OG0	19
ItgaPS4_OG0000058_OG1	731
ItgaPS4_OG0000058_OG0	16
Iswi_OG0003074	967
Ist1_OG0010271	1912
IscU_OG0002331_OG0	13208
Iru_OG0002338	1483
Irp-1B_OG0000130_OG1	6826
Irp-1B_OG0000130_OG0	501
Irk3_OG0000929_OG0	60
Irk2_OG0005506	2349
Irk1_OG0011463	12
Irk1_OG0002275	2550
Iris_OG0011776	293
Ire1_OG0004514	1826
Irc_OG0002436_OG0	2035
Irbp_OG0005443	284
Irbp18_OG0010071	1129
Ir94g_OG0005505	0
Ir94e_OG0005503	0
Ir94d_OG0002564	0
Ir93a_OG0002402_OG0	12
Ir92a_OG0001432_OG0	0
Ir8a_OG0007578	3
Ir87a_OG0002191_OG0	8
Ir85a_OG0004837	3
Ir84a_OG0004347	0
Ir7g_OG0007955	0
Ir7f_OG0007956	1
Ir7e_OG0003207	0
Ir7d_OG0003208	0
Ir7c_OG0007957	16
Ir7b_OG0007958	0
Ir7a_OG0007962	1
Ir76b_OG0010176	1317
Ir76a_OG0010401	578
Ir75d_OG0001971_OG0	18
Ir75b_OG0000278_OG1	0
Ir75b_OG0000278_OG0	2
Ir75a_OG0010111	5
Ir68b_OG0010818	0
Ir68a_OG0010053	70
Ir67a_OG0002044_OG0	0
Ir64a_OG0010587	3
Ir60b_OG0000171_OG0	4
Ir60a_OG0006891	106
Ir56d_OG0007056	16
Ir56b_OG0007055	40
Ir54a_OG0001115_OG0	1
Ir52c_OG0000128_OG1	61
Ir52a_OG0000063_OG2	105
Ir52a_OG0000063_OG0	70
Ir48c_OG0006566	0
Ir48b_OG0001610_OG0	0
Ir41a_OG0013346	1
Ir25a_OG0008977	1041
Ir21a_OG0011749	328
Ir20a_OG0008690	5
Ir11a_OG0003293	12
Ir10a_OG0008004	2
Ipp_OG0001380_OG0	1918
Ipk2_OG0008767	322
Ipk1_OG0001580	496
Ip259_OG0009378	3918
Inx7_OG0007820	15
Inx6_OG0008076	6
Inx5_OG0007471	28
Inx3_OG0005385	1329
Inx2_OG0007821	1477
Invadolysin_OG0001497_OG0	1305
IntS9_OG0010795	388
IntS8_OG0006429	696
IntS6_OG0008084	1004
IntS4_OG0007415	568
IntS2_OG0003162	1009
IntS1_OG0006867	1605
IntS14_OG0003562	168
IntS12_OG0011530	153
IntS11_OG0005689	1098
IntS10_OG0010474	158
Inos_OG0006746	11494
Ino80_OG0004495	150
Ino80_OG0004491	92
Ino80_OG0004489	67
Ing5_OG0009211	377
Ing3_OG0008671	645
Indy_OG0001974	3197
Incenp_OG0002957	25
InR_OG0002305_OG0	92
Impbeta11_OG0006813	1406
Imp_OG0008039	246
ImpL2_OG0010528	3731
ImpL1_OG0010162	14
ImpE3_OG0001409_OG0	24
ImpE2_OG0010467	1
ImpE1_OG0004089	8
Iml1_OG0011294	4933
Ilp8_OG0010688	64
Ilp7_OG0008139	1
Ilp6_OG0007594	75
Ilp4_OG0010980	39
Ilp3_OG0010981	63
Ilp1_OG0010982	2
Ilk_OG0010312	4836
IleRS_OG0009829	596
IleRS-m_OG0004023	200
Ih_OG0011604	4348
Ifrd1_OG0008930	5128
Ids_OG0010673	102
Idi_OG0004384	1283
Idh_OG0004088	22399
Idh3b_OG0004777	29630
Idh3a_OG0007441	35308
Idgf6_OG0006421	8660
Idgf5_OG0006690	83
Idgf4_OG0007545	32983
Idgf3_OG0003535	4706
Idgf2_OG0001852	7319
Idgf1_OG0003534	696
Ide_OG0010377	5232
Ice2_OG0004398	121
Ice1_OG0001112	297
Ibf2_OG0004868	217
Ibf1_OG0002345	360
ITP_OG0006017	543
IRSp53_OG0010065	2079
IPIP_OG0002692_OG0	973
IP3K2_OG0012118	95
IP3K2_OG0008402	1453
IP3K2_OG0001752_OG0	1139
INPP5E_OG0004034_OG0	941
IM18_OG0001554	81
IKKepsilon_OG0009429	610
IKKbeta_OG0005206	789
IFT57_OG0009161	62
IFT54_OG0004547	278
IFT52_OG0009597	157
IFT46_OG0009509	260
IFT43_OG0009755	135
ICA69_OG0010322	222
IA-2_OG0009012	3342
I-t_OG0012269	26
I-3_OG0001690_OG0	15
I-2_OG0010978	990
Hyls1_OG0008857	296
Hydr2_OG0008901	711
Hydr1_OG0001133_OG0	4905
Hyccin_OG0002762_OG0	625
Hus1-like_OG0002084	53
Hug_OG0004431	2
HtrA2_OG0002580_OG0	643
Hsp83_OG0010652	23711
Hsp68_OG0000009_OG5	58177
Hsp68_OG0000009_OG4	24522
Hsp68_OG0000009_OG3	484
Hsp68_OG0000009_OG2	1444
Hsp68_OG0000009_OG1.4	0
Hsp68_OG0000009_OG1.3	0
Hsp68_OG0000009_OG1.2	2
Hsp68_OG0000009_OG1	2
Hsp67Bc_OG0011254	19
Hsp67Ba_OG0011259	40
Hsp60D_OG0009205	29
Hsp60C_OG0000967	209
Hsp60B_OG0001215	103
Hsp60A_OG0003221_OG0	5799
Hsp27_OG0011260	122
Hsp26_OG0011258	868
Hsp23_OG0002057_OG0	62
Hsp22_OG0011256	2184
Hsl_OG0007080	3971
Hsf_OG0006103	1411
Hsepi_OG0001145_OG0	189
Hsdl2_OG0005348	3375
Hsc70Cb_OG0010889	4946
Hsc70-5_OG0006523	11430
Hsc70-3_OG0008375	17549
Hsc20_OG0010782	279
Hs6st_OG0004525	323
Hs6st_OG0001028_OG0	2
Hs3st-B_OG0007459	55
Hs3st-A_OG0006661	473
Hs2st_OG0003461	632
Hrs_OG0001858	1832
Hrd3_OG0005523	438
Hrb87F_OG0000222_OG1	1647
Hrb87F_OG0000222_OG0	3226
Hrb27C_OG0000973_OG0	6027
Hr96_OG0005193	1252
Hr83_OG0001015_OG0	0
Hr78_OG0009879	2637
Hr51_OG0006830	12
Hr4_OG0011682	22
Hr3_OG0002817	130
Hr39_OG0000971_OG0	455
Hr38_OG0009430	204
Hpr1_OG0002104	731
Hph_OG0004173	659
Hpd_OG0010363	38479
Hou_OG0008670	1080
Ho_OG0005599	1204
Hnf4_OG0003804	6933
Hn_OG0010465	7222
HnRNP-K_OG0001659	6174
Hmx_OG0004885	2
Hmx_OG0004884	8
Hmu_OG0005364	6291
Hmt4-20_OG0007859	2651
Hmt-1_OG0005223	3919
Hmr_OG0001182	206
Hml_OG0004054	3673
Hmgs_OG0006482	1777
Hmgcr_OG0005520	1094
Hmgcl_OG0003747_OG0	244
HmgZ_OG0005954	5789
HmgD_OG0000418_OG0	1533
Hmg-2_OG0006278	404
Hlc_OG0001207	4030
Hk_OG0007521	1912
Hk_OG0007520	2685
Hk_OG0007519	259
HisRS_OG0008665	1789
HisCl1_OG0005589	130
His4:CG33909_OG0000005_OG2	0
His3:CG33866_OG0000000_OG8	0
His3:CG33866_OG0000000_OG7	2158
His2B:CG33910_OG0000002_OG4.9	0
His2B:CG33910_OG0000002_OG4.8	0
His2B:CG33910_OG0000002_OG4.7	7
His2B:CG33910_OG0000002_OG4.6	0
His2B:CG33910_OG0000002_OG4.5	0
His2B:CG33910_OG0000002_OG4.4	0
His2B:CG33910_OG0000002_OG4.3	0
His2B:CG33910_OG0000002_OG4.2	0
His2B:CG33910_OG0000002_OG4.12	0
His2B:CG33910_OG0000002_OG4.11	0
His2B:CG33910_OG0000002_OG4.10	0
His2B:CG33910_OG0000002_OG4	0
His2A:CG33808_OG0005841_OG0	1
His2A:CG33808_OG0001091_OG0	983
His2A:CG33808_OG0000003_OG1	0
Hira_OG0003211	311
Hipk_OG0011363	1746
HipHop_OG0000170_OG1	101
HipHop_OG0000170_OG0	3
Hip1_OG0009932	861
Hip14_OG0010005	1236
Him_OG0008644	17
Hil_OG0007106	1272
Hf_OG0009119	2838
Hez_OG0011914	139
Hey_OG0007190	7
Hexo2_OG0007760	938
Hexo1_OG0010540	1815
Hexim_OG0002588_OG0	545
Hex-t2_OG0002615_OG0	42
Hex-t1_OG0002616_OG0	6
Hex-C_OG0006838	248
Hex-A_OG0007563	19896
Hers_OG0008494	417
Hers_OG0008493	1794
Herp_OG0009307	2577
Herc4_OG0011310	4052
Hen1_OG0006596	58
Hen1_OG0006595_OG0	12
Hem_OG0009830	991
HemK2_OG0008946	502
HemK1_OG0003741	373
Helz_OG0001001_OG1	675
Hel89B_OG0001461	2626
Hel25E_OG0001901	1710
Hdc_OG0001586	8609
Hcs_OG0004199	1098
Hat1_OG0004241	587
Hasp_OG0003573	1260
Hao_OG0000891_OG0	242
Hakai_OG0009101	515
Had2_OG0006150	324
Had1_OG0001738	351
Hacl_OG0007077	1394
Hacd2_OG0009206	433
Hacd1_OG0009711	4748
H_OG0004936	404
HUWE1_OG0008516	4768
HSPC300_OG0013474	151
HSPBAP1_OG0005344	95
HPS4_OG0006070	1258
HPS1_OG0006172	287
HP6_OG0012587	7
HP5_OG0007889	737
HP4_OG0010685	180
HP1c_OG0004699	490
HP1b_OG0000510_OG0	404
HLH54F_OG0006074	1
HLH4C_OG0007917	1
HLH3B_OG0007357	1
HIP_OG0001734_OG0	268
HIPP1_OG0010340	1712
HINT1_OG0008941	1598
HHEX_OG0004407	1
HGTX_OG0010868	5
HERC2_OG0008072	3830
HEATR2_OG0005570	275
HDAC6_OG0008336	2318
HDAC4_OG0008554	6411
HDAC3_OG0004198	732
HDAC1_OG0010629	1087
HDAC11_OG0004648	163
HBS1_OG0011052	1399
H2.0_OG0003343	1
H15_OG0008827	299
Gγ1_OG0007118	3436
Gyg_OG0006933	65377
Gyf_OG0005824_OG0	3627
Gycbeta100B_OG0012272	123
Gycbeta100B_OG0005784	238
Gycalpha99B_OG0005122	1087
Gyc88E_OG0002261	62
Gyc76C_OG0003833_OG0	0
Gyc32E_OG0003768	3
Gug_OG0011180	3070
GstZ2_OG0004880	2590
GstZ1_OG0000740_OG0	5
GstT4_OG0008642	3825
GstT3_OG0003126_OG0	894
GstT2_OG0006350	808
GstT1_OG0006351	524
GstS1_OG0002708	1463
GstO3_OG0001327	6603
GstO2_OG0002052	3286
GstO1_OG0011185	372
GstE9_OG0001624	7420
GstE7_OG0000771	1497
GstE4_OG0006694	18
GstE3_OG0000770_OG0	5497
GstE2_OG0006692	385
GstE1_OG0000159_OG1	4891
GstE14_OG0007251	37
GstE13_OG0006391	790
GstE12_OG0006046	10456
GstE11_OG0001626	1483
GstE10_OG0006691	20
GstD8_OG0004419	307
GstD3_OG0000718	771
GstD1_OG0000728_OG0	66810
GstD11_OG0004421	90
GstD10_OG0001363_OG0	132
Gss1_OG0003144_OG0	3
Gsc_OG0008771	2
Gs2_OG0007892	28787
Gs1l_OG0008995	4006
Gs1_OG0001791	1565
Grx1t_OG0005950	18
Grx1_OG0001973	1511
Grip_OG0008409	1738
Grip91_OG0011717	213
Grip91_OG0001190_OG0	288
Grip84_OG0007438	1180
Grip75_OG0003643	603
Grip71_OG0009523	94
Grip163_OG0010813	356
Grip128_OG0008324	542
Grik_OG0002405_OG0	5612
Grd_OG0010112	3
Grasp65_OG0010580	1453
GramD1B_OG0008896	1317
Graf_OG0012122	1688
Gr9a_OG0007532	2
Gr98d_OG0000320_OG2	4
Gr98b_OG0001476	2
Gr98a_OG0001478	2
Gr97a_OG0011522	0
Gr93c_OG0002310	1
Gr93a_OG0002311	10
Gr8a_OG0003137	9
Gr89a_OG0004988	8
Gr85a_OG0000412_OG1	0
Gr77a_OG0010352	1
Gr68a_OG0010020	0
Gr66a_OG0011166	47
Gr64f_OG0010496	70
Gr64e_OG0010495	48
Gr64d_OG0012195	4
Gr64c_OG0010494	190
Gr64b_OG0010493	103
Gr64a_OG0002018	111
Gr63a_OG0003979	4
Gr61a_OG0011341	83
Gr5a_OG0007365	49
Gr59f_OG0011571_OG0	0
Gr59e_OG0012283	0
Gr59a_OG0000439_OG1	5
Gr58c_OG0002713	5
Gr58b_OG0002712	0
Gr57a_OG0006241	0
Gr47b_OG0006232	20
Gr43a_OG0006757	11
Gr36c_OG0000080_OG2	10
Gr33a_OG0009734	40
Gr32a_OG0009115	52
Gr2a_OG0001697	0
Gr28b_OG0012151	3
Gr28b_OG0003627	94
Gr28a_OG0009325	6
Gr22e_OG0009060	0
Gr22a_OG0000950	0
Gr21a_OG0003362	4
Gr10b_OG0003194	1
Gr10a_OG0007894	19
Gprk2_OG0005803	1073
Gprk1_OG0012940_OG1	1247
Gpo3_OG0001873	78
Gpo2_OG0002956	63
Gpo1_OG0006807	39985
Gpdh3_OG0001407_OG0	292
Gpdh2_OG0005977	17
Gpdh1_OG0002697	44328
Gpat4_OG0011635	5079
Gp93_OG0005414	6182
Gp150_OG0007034	21875
Got2_OG0009071	6690
Got1_OG0006513	9134
Gos28_OG0005032	513
Gorab_OG0010926	584
Golgin84_OG0005283	687
Golgin245_OG0001113_OG0	3324
Golgin104_OG0010753	384
Gnpnat_OG0002623	366
Gnpat_OG0005146	391
Gnmt_OG0002151	1562
Gnf1_OG0004158	1425
Gmer_OG0006971	180
Gmd_OG0003423	335
Gmap_OG0008322	4191
GlyT_OG0006955	150
GlyS_OG0002260	10812
GlyP_OG0009078	121019
Glut4EF_OG0004576	1026
Glut4EF_OG0004575	1447
Glut3_OG0004999	6
Glut1-PP_OG0004125	1230
GluRS-m_OG0001315	107
GluRIIE_OG0000190_OG1	251
GluRIIE_OG0000190_OG0	22
GluRIIC_OG0003382	598
GluRIIB_OG0009569	13
GluRIIA_OG0003732	87
GluRIB_OG0011245_OG0	8
GluRIA_OG0011244_OG0	47
GluRIA_OG0010263	60
GluProRS_OG0005335	2468
GluClÎ±_OG0001368_OG0	3391
Glt_OG0009811	2170
Glo1_OG0006756	936
GlnRS_OG0005165	1877
Gli_OG0009151	1435
Glg1_OG0009878	2848
Glg1_OG0003832_OG0	1181
Gle1_OG0001663	648
Gld_OG0004340	2021
Gld2_OG0004765	123
GlcT_OG0005933	448
GlcAT-S_OG0003613	2394
GlcAT-P_OG0010061	949
GlcAT-I_OG0001177_OG0	505
Gk2_OG0011031	1798
Gk1_OG0011386	2136
Git_OG0002840	1253
Girdin_OG0010650	941
Gip_OG0008066	844
Gint3_OG0007235	2500
Ggt-1_OG0001779	2378
Ggamma30A_OG0011959	1853
Gga_OG0007562	979
Gfrl_OG0002382_OG0	12
Gfrl_OG0001433_OG0	31
Gfat2_OG0001678_OG0	8773
Gen_OG0010595	64
Gem4c_OG0000666_OG0	0
Gem3_OG0004060	429
Gem2_OG0003852_OG0	159
Gel_OG0000399	5947
Ge-1_OG0009671	1879
Gdi_OG0009283	6641
Gdh_OG0005337	56646
Gdap2_OG0002869	4012
Gdap2_OG0002868	875
Gdap1_OG0010598	468
Gcna_OG0007645	135
Gcn5_OG0009945	1636
Gcn2_OG0002656	1505
Gclm_OG0004712	2034
Gclc_OG0008288	3787
GckIII_OG0002555_OG0	1355
Gbs-76A_OG0003838_OG0	6771
Gbs-70E_OG0002039	6019
Gbp3_OG0004689	331
Gbp2_OG0002705_OG0	859
Gbp1_OG0002706	437
Gbeta76C_OG0009884	1089
Gbeta5_OG0008300	534
Gbeta13F_OG0008154	4831
Gba1b_OG0002566	184
Gba1a_OG0005514	4
GatC_OG0001243	215
GatB_OG0005317	446
GatA_OG0004472	608
Gasz_OG0007169	425
Gasp_OG0004259	1237
Gas8_OG0008135	48
Gas41_OG0003751_OG0	165
Gart_OG0009631	827
Gapvd1_OG0008001	2771
Gapdh2_OG0000209_OG1	144513
Gapdh2_OG0000209_OG0	34712
Galt_OG0009617	339
Galphas_OG0013109	2950
Galphao_OG0002829	324
Galphao_OG0002827	147
Galphai_OG0010285	1156
Galphaf_OG0010720	23
Galk_OG0004108	1111
Gale_OG0011358	969
Gal_OG0000293_OG0	24
GalT1_OG0002929	555
Gagr_OG0010745	1160
Gadd45_OG0006763	323
Gad1_OG0010504	249
Gabat_OG0010171	2542
GXIVsPLA2_OG0009994	2035
GV1_OG0011045	4299
GPHR_OG0006937	390
GNBP3_OG0011217	2234
GNBP2_OG0010139	1845
GNBP1_OG0010140	122
GNBP-like3_OG0000680_OG0	207
GMF_OG0009395	250
GM130_OG0001542	1738
GLaz_OG0006549	1303
GLS_OG0007212	6245
GILT3_OG0005511	327
GILT2_OG0005512	331
GILT1_OG0002187_OG0	3139
GIIIspla2_OG0008303	426
GEFmeso_OG0001627_OG0	711
GC_OG0011280	292
GCS2beta_OG0003690	1529
GCS2alpha_OG0008691	10691
GCS1_OG0007998	1405
GCC88_OG0005454	851
GCC185_OG0001439_OG0	557
GC2_OG0001057	21
GC1_OG0002417	1021
GATAe_OG0005210	0
GATAd_OG0011800_OG0	950
GAPsec_OG0011194	306
GAPcenA_OG0011176	2421
GABPI_OG0008913	706
GABA-B-R3_OG0003361	117
GABA-B-R2_OG0001044_OG0	872
GABA-B-R1_OG0001801_OG0	358
GAA1_OG0008419	919
G9a_OG0007851	541
G6P_OG0008938	84
Fur2_OG0008190	3128
Fur1_OG0005153	9024
Fur1_OG0005150	1085
Fum3_OG0003889	55
Fum2_OG0007735	93
Fum1_OG0007734	21295
Fuca_OG0010042	66
FucTD_OG0001331_OG0	22
FucTC_OG0008706	0
FucTB_OG0009287	351
FucTA_OG0009959	115
FucT6_OG0008386	921
Fst_OG0004551	2
Fsn_OG0007246	655
Fs_OG0006836	676
Fs(2)Ket_OG0003665	448
Frq2_OG0000273_OG1	311
Frq2_OG0000273_OG0	970
Frl_OG0011906	3378
Fpps_OG0000889_OG0	740
Fpgs_OG0008457	125
FoxP_OG0004555	27
FoxL1_OG0010491	1
FoxK_OG0003892	2647
Fntb_OG0004977	688
Fnta_OG0008978	858
Fmr1_OG0001392	3037
Fmo-2_OG0002987_OG0	702
Fmo-1_OG0011633	49
Flo2_OG0008356	172
Flo2_OG0008355	776
Flo1_OG0006818	2200
Flacc_OG0007480	2646
Fkbp59_OG0009254	1674
Fkbp39_OG0000749_OG0	594
Fkbp14_OG0006910	3426
Fkbp12_OG0002909	3177
Fitm_OG0010597	3185
Fit2_OG0010690	84
Fit1_OG0010506	5954
Fis1_OG0013453	2984
FipoQ_OG0002489	7346
Fip1_OG0001683_OG0	771
Fim_OG0008603	2293
Fili_OG0005943	50
Fign_OG0001235	9
Fife_OG0011108	335
Fife_OG0002047_OG0	159
Fie_OG0010479	1742
Fic_OG0004138	1236
Fibp_OG0011873	843
Fib_OG0005982	301
Fhos_OG0011206	27019
Fhos_OG0011205	6979
Fgop2_OG0003752_OG0	557
Fer3_OG0005597	0
Fer2_OG0005419	12
Fer2LCH_OG0005742	21569
Fer1_OG0004323	370
Fer1HCH_OG0005741	15583
Fen1_OG0006430	84
Femcoat_OG0007933	1
Fem-1_OG0006286	2092
FeCH_OG0005820	3634
Fdx2_OG0010542	955
Fdx1_OG0011253	381
Fdh_OG0005471	2644
Fcp3C_OG0008122	28
Fcp1_OG0001114_OG1	605
Fbxo42_OG0006461	716
Fbxl7_OG0005218	354
Fbxl4_OG0008229	852
Fbw5_OG0002691	653
Fbp2_OG0009288	4
Fbp1_OG0004052	3
Fbl6_OG0001574_OG0	1014
Fatp3_OG0006895	1059
Fatp2_OG0005985	2230
Fatp1_OG0009361	6091
Fas3_OG0009503	239
Fas3_OG0009502	2198
Fas2_OG0011931	6267
Fas1_OG0004992	5873
FarO_OG0007781	62
Fancm_OG0001019_OG0	675
Fancl_OG0002242	7
Fancd2_OG0002393_OG0	58
Fam92_OG0009743	157
Fak_OG0007040	1841
Faf2_OG0009522	3178
Fadd_OG0004773	121
Fad2_OG0012376	0
Faa_OG0010503	3359
FRG1_OG0010193	510
FMRFa_OG0006325	68
FMRFaR_OG0011122	485
FLASH_OG0001671	324
FIG4_OG0008991	522
FER_OG0002349_OG0	4171
FBXO11_OG0002238	1389
FASN3_OG0013460	35
FASN2_OG0008906	39
FASN1_OG0008905	4811
FANCI_OG0007114	193
FAM21_OG0001141_OG0	302
Exo84_OG0005661	1154
Exo70_OG0004091_OG0	626
Exn_OG0011891	472
Exn_OG0004009_OG0	2731
Exd2_OG0005436	311
Evi5_OG0007891	322
Ets98B_OG0005341	1993
Ets97D_OG0002613_OG0	228
Ets96B_OG0002270_OG0	1
Ets65A_OG0010235	132
Ets21C_OG0008762	58
Etl1_OG0003503	902
Etf-QO_OG0002882	5813
Esyt2_OG0004616	5210
Est-6_OG0000153_OG1	5
Esp_OG0004645	1225
Es2_OG0008623	455
Ero1L_OG0010516	1562
Erk7_OG0007572	100
Ercc1_OG0006170	54
Eps-15_OG0001559	3308
Epp_OG0005330	272
Eph_OG0013488	1090
Epg5_OG0002155	3235
Epac_OG0000591_OG0	171
Eogt_OG0003443	892
Eo_OG0008358	2
Ent3_OG0009925	405
Ent2_OG0009601	938
Ent1_OG0001793	963
Eno_OG0001861	78126
EndoU_OG0002511_OG0	818
EndoG_OG0006601	344
EndoGI_OG0009137	1585
EndoB_OG0002907	721
EndoA_OG0004464	1662
Elys_OG0007421	1408
Elp3_OG0008999	521
Elp2_OG0006314	531
Elp1_OG0005080	703
Elovl7_OG0002300_OG0	20717
EloC_OG0007043	2305
EloB_OG0004929	1497
EloA_OG0001402	260
Elo68Î²_OG0000406_OG1	0
Elba3_OG0008988	1
Elba2_OG0003429	19
Elal_OG0002273_OG0	230
Eip93F_OG0004779	6740
Eip78C_OG0010311	76
Eip78C_OG0000377_OG1	5
Eip78C_OG0000377_OG0	13
Eip75B_OG0011852	23
Eip75B_OG0010124	282
Eip75B_OG0010123	67
Eip75B_OG0010122	998
Eip74EF_OG0010099	93
Eip74EF_OG0003896_OG0	259
Eip63F-1_OG0010484	4799
Eip63E_OG0010468	1347
Eip55E_OG0001144	1436
Eig71Ee_OG0012697	3
Ehbp1_OG0006455	6956
Eh_OG0012265	0
Egm_OG0006557	1846
Eglp4_OG0002730	3924
Eglp3_OG0002731	4
Eglp2_OG0002732	491
Egfr_OG0012492	13
Egfr_OG0006906	1831
Efr_OG0001203	929
Efhc1.2_OG0007076	34
Efhc1.1_OG0011730	144
Efa6_OG0004718	1157
Edg91_OG0002354	116
Edg84A_OG0001347_OG0	5
Edg78E_OG0003946	15
Edem2_OG0009241	1475
Edem1_OG0007633	1434
Edc3_OG0010095	396
Echs1_OG0007300	3222
Ech1_OG0008083	2011
EcR_OG0007318	717
EcR_OG0007317	129
EbpIII_OG0006863	311412
Eato_OG0009194	2233
Eaf_OG0000502_OG1	1540
Eaf6_OG0003932	313
Eaat2_OG0003360	6091
Eaat1_OG0009290	10051
ETH_OG0006054	9
ERp60_OG0006573	10195
ERR_OG0011151	1094
EMRE_OG0006106	1117
EMC8-9_OG0006973	818
EMC7_OG0006500	2793
EMC6_OG0005194	406
EMC5_OG0001916	584
EMC4_OG0009814	1751
EMC3_OG0009350	1574
EMC1_OG0004371	2137
EMC10_OG0011832	2349
EDTP_OG0005899	2113
ECSIT_OG0004252	396
EAChm_OG0010842	4
E5_OG0002217_OG0	366
E2f2_OG0003678_OG0	542
E2f1_OG0002288_OG0	3205
E23_OG0003541	164
E(z)_OG0010947	953
E(var)3-9_OG0001050_OG0	340
E(spl)mgamma-HLH_OG0005673	3
E(spl)mdelta-HLH_OG0005674	2
E(spl)mbeta-HLH_OG0005672	654
E(spl)malpha-BFM_OG0005671	21
E(spl)m8-HLH_OG0005663	0
E(spl)m7-HLH_OG0005664	23
E(spl)m6-BFM_OG0005665	1
E(spl)m5-HLH_OG0005666	1
E(spl)m4-BFM_OG0005667	0
E(spl)m3-HLH_OG0005668	111
E(spl)m2-BFM_OG0005669	225
E(bx)_OG0004133	3378
E(Pc)_OG0006553	1784
E(Pc)_OG0006552	94
Dysb_OG0009919	276
Dys_OG0011987	133
Dys_OG0004500	6039
Dys_OG0004499	7
Dys_OG0004498	641
Dys_OG0004497	662
Dyro_OG0010051	1352
Dyrk2_OG0003592_OG0	583
Dyb_OG0006209	2100
Duox_OG0001857	2998
Duba_OG0010035	1680
Dtwd2_OG0004338	63
Dtg_OG0004437	67
Dtd_OG0005439	144
Dsp1_OG0003244	1829
Dsor1_OG0007574	905
Dscam4_OG0011160	80
Dscam3_OG0005490	129
Dscam2-PR_OG0010418	201
Drs_OG0000098_OG2	1044
Drs_OG0000098_OG1	0
Drs_OG0000098_OG0	1067
Drp1_OG0008956	2485
Dronc_OG0002043	216
Droj2_OG0004920	14424
Drl-2_OG0006543	221
Drip_OG0006550	1699
Drice_OG0005696	663
Drgx_OG0000614_OG0	50
Drep4_OG0009224	277
Drep3_OG0006592	43
Drep2_OG0006377	33
Drep1_OG0006590	391
Dref_OG0003520	925
Dredd_OG0007353	896
Drat_OG0006732	3149
Drak_OG0007885	1346
Dr_OG0002490	280
Dpy-30L2_OG0002019	62
Dpy-30L1_OG0011796	423
DptB_OG0006652	705
DptA_OG0000898	243
DppIII_OG0002320_OG0	1392
Dpm3_OG0012616	136
Dpm2_OG0011889	152
Dpm1_OG0009092	979
Dpit47_OG0002983_OG0	564
Dph5_OG0004722	515
Dph4_OG0002097	221
Dph3_OG0005452	146
Dph2_OG0004587	448
Dph1_OG0010027	672
Dpck_OG0002116	570
Dp_OG0003078	1625
Dp1_OG0006696	8115
Dora_OG0011745	752
DopEcR_OG0011148	600
Dop2R_OG0008491	55
Dop1R2_OG0005116	70
Dop1R1_OG0004539	2
Dok_OG0007973	282
Doc3_OG0011229	6
Doc2_OG0011230	7
Doc1_OG0011231	7
Doa_OG0005380	265
Doa-PP_OG0005379	11458
Dnz1_OG0009646	495
Dnali1_OG0005578	33
Dnai2_OG0010026	107
Dnah3_OG0010611	108
DnaJ-H_OG0001280	2727
DnaJ-60_OG0006883	4516
DnaJ-1_OG0002005	3567
Dmtn_OG0004297	2398
Dll_OG0006057	3106
Dlish_OG0002757_OG0	193
Dlip3_OG0006102	104
Dlip2_OG0002082_OG0	422
Dlip1_OG0007676	124
Dlic_OG0008008	2878
Dlg5_OG0000483_OG0	1275
Dl_OG0004488	342
Dis3l2_OG0011390	1731
Dis3_OG0001469_OG0	236
Dip-C_OG0004424	1399
Dip-B_OG0002216_OG0	2114
Dim1_OG0009004	319
Dif_OG0009469	2956
Dif_OG0009468_OG0	3031
Dic61B_OG0011378	47
Dic4_OG0012182	10
Dic3_OG0007191	4
Dic2_OG0002383_OG0	80
Dic1_OG0004917	2982
Diap2_OG0006804	4338
Diap1_OG0003882	8498
Dhx15_OG0006758	1830
Dhrs4_OG0010599	2877
Dhpr_OG0011239	1507
DhpD_OG0007321	890
Dhod_OG0002326	874
Dhit_OG0006082	1506
Dhfr_OG0004985	345
Dhdds_OG0003206	317
Dhc98D_OG0001481_OG0	46
Dhc64C_OG0001308	4285
Dhc62B_OG0011035	102
Dhc36C_OG0009483	38
Dhc36C_OG0009482	159
Dhc1_OG0001383	2391
Dhc16F_OG0007871	126
Dh44_OG0004552	64
Dh44-R2_OG0006213	214
Dh44-R1_OG0006131	128
Dh31_OG0003719	47
Dh31-R_OG0007255	61
Dgp-1_OG0006497	1918
Dgkepsilon_OG0007222	1933
Dgk_OG0001129	234
Dgat2_OG0002871	566
Dg_OG0006505	1420
Dfd_OG0004312	5
Df31_OG0000622_OG0	2100
Det_OG0011515	48
Desi_OG0004908	169
Desat1_OG0004430	12304
Dera_OG0006205	274
Der-2_OG0004987	1224
Der-1_OG0009069	1665
Den1_OG0006192	1107
Dek_OG0006431	2789
Def_OG0000670	93
Decay_OG0004989	1
Debcl_OG0002986_OG0	814
Deaf1_OG0010396	1103
Ddx1_OG0009833	685
Ddc_OG0009553	3278
Ddc_OG0002977_OG0	7
Dd_OG0007488	505
Dcr-2_OG0005877	999
Dcr-1_OG0004702	601
Dcp-1_OG0005994	27
Dci_OG0004126	328
Dbx_OG0011059	2
Dbp73D_OG0010714	88
Dbp45A_OG0006402	745
Dbp21E2_OG0003364	443
Dbct_OG0003268_OG0	529
Daxx_OG0001937	1475
Datp_OG0003512	221
Dark_OG0005925	1289
Dap160_OG0001258_OG1	312
Dad_OG0002373	1283
Dad1_OG0003474	786
Dab_OG0010717	97
Daao2_OG0003758	143
Daao1_OG0002844	654
D_OG0010881	113
DZIP1_OG0001468_OG0	35
DUBAI_OG0006208	2418
DPCoAC_OG0004924	4550
DOR_OG0011143	35872
DNaseII_OG0005429	1796
DNAlig4_OG0003253	414
DNAlig3_OG0002141_OG0	220
DNAlig1_OG0003010	137
DMAP1_OG0006281	890
DJ-1alpha_OG0007306	42
DIP2_OG0000566_OG1	689
DIP1_OG0000027_OG5	6902
DIP-Î¹_OG0000968_OG0	182
DIP-Î³_OG0002540_OG0	9
DIP-zeta_OG0009297	17
DIP-kappa_OG0003597	131
DIP-iota_OG0009605	6
DIP-eta_OG0001930	287
DIP-epsilon_OG0011826	9
DIP-delta_OG0010586	56
DIP-beta_OG0011746	4
DIP-beta_OG0011397	3
DIP-alpha_OG0012113	1
DIP-alpha_OG0008136	2
DENR_OG0008576	893
DEF8_OG0002036	468
DCX-EMAP_OG0010854	1922
DCTN6-p27_OG0009557	571
DCTN5-p25_OG0003403_OG0	515
DCTN4-p62_OG0002952	1145
DCTN3-p24_OG0005984	823
DCTN2-p50_OG0007122	2201
DCTN1-p150_OG0010902	4755
DCP2_OG0009989	1127
DCP1_OG0006943	690
DCAF12_OG0000650	264
DAT_OG0006466	200
DAAM_OG0007764	524
D2hgdh_OG0007795	10619
D19B_OG0003941	747
D19A_OG0003942	935
D12_OG0003467	254
Cyt-c1_OG0010590	43590
Cyt-c1L_OG0012004	61
Cyt-c-p_OG0008869	42499
Cyt-c-d_OG0011767	55
Cyt-b5_OG0006731	19396
Cyt-b5-r_OG0008880	3264
Cys_OG0000136_OG1	17818
CysRS_OG0006515	679
CysRS-m_OG0002922	811
Cypl_OG0011364	268
Cyp9h1_OG0003022	832
Cyp9f2_OG0001020_OG0	104
Cyp9c1_OG0006034	322
Cyp9b2_OG0000302_OG1	1976
Cyp6v1_OG0007511	1022
Cyp6u1_OG0006781	708
Cyp6t3_OG0006177	10
Cyp6g2_OG0001565	46
Cyp6g1_OG0001117	7707
Cyp6d4_OG0000204_OG1	10886
Cyp6d2_OG0007002	4
Cyp6a8_OG0000181_OG1	11039
Cyp6a8_OG0000181_OG0	1
Cyp6a2_OG0000902_OG0	43701
Cyp6a22_OG0006602	534
Cyp6a19_OG0000106_OG1	2899
Cyp6a17_OG0000158_OG1	4926
Cyp6a16_OG0012876	94
Cyp6a14_OG0000149_OG1	554
Cyp6a13_OG0007141	1031
Cyp4s3_OG0003267	293
Cyp4g1_OG0007839	698
Cyp4g15_OG0007887	1373
Cyp4e2_OG0000107_OG2	690
Cyp4d8_OG0010451	902
Cyp4d20_OG0000312_OG1	106982
Cyp4d20_OG0000312_OG0	7027
Cyp4d1_OG0007791	27
Cyp4d14_OG0007788	128
Cyp4c3_OG0005775	94
Cyp4ae1_OG0007787	389
Cyp4ad1_OG0007148	21
Cyp4aa1_OG0006675	40
Cyp49a1_OG0002828	153
Cyp40_OG0011004	894
Cyp318a1_OG0008478	61
Cyp317a1_OG0006603	897
Cyp313b1_OG0002323	63
Cyp313a4_OG0002152	31
Cyp313a3_OG0000089_OG2	0
Cyp313a3_OG0000089_OG1	1
Cyp313a3_OG0000089_OG0	287656
Cyp312a1_OG0001995	54
Cyp311a1_OG0008479	2796
Cyp310a1_OG0009510	3
Cyp309a2_OG0001820	79
Cyp309a1_OG0003432	106
Cyp308a1_OG0008676	958
Cyp305a1_OG0010398	3312
Cyp304a1_OG0005018	1
Cyp303a1_OG0009398	7
Cyp301a1_OG0007200	40
Cyp28d2_OG0000166_OG2	1143
Cyp28c1_OG0008372	31
Cyp28a5_OG0000196_OG0	3243
Cyp18a1_OG0008674	194
Cyp12e1_OG0000853_OG0	511
Cyp12d1-p_OG0000761_OG0	0
Cyp12b2_OG0006660	5727
Cyp12a5_OG0011449	16
Cyp12a4_OG0000646_OG0	2189
Cyfip_OG0005261	1132
CycY_OG0009701	1136
CycT_OG0010098	2723
CycK_OG0002677	1495
CycJ_OG0001309	11
CycH_OG0009848	188
CycG_OG0005811	18272
CycE_OG0009154	73
CycD_OG0011712	377
CycC_OG0004585	327
CycB_OG0000594_OG0	414
CycB3_OG0000842_OG0	28
CycA_OG0004024	19
CycA_OG0002033_OG0	16
Cwc25_OG0008949	578
Culd_OG0011177	454
Cul6_OG0003914	96
Cul5_OG0005085	748
Cul4_OG0007181	1663
Cul3_OG0008806	2375
Cul2_OG0009574	4152
Cul1_OG0002859	3510
Cubn_OG0000597_OG0	297
CtsF_OG0004170	1480
CtsF_OG0004169	5954
CtsB_OG0008250	7513
Ctr9_OG0011312	2338
Ctr1C_OG0005776	2
Ctr1B_OG0004813	421
Ctr1A_OG0007731	1109
Ctl2_OG0000745_OG0	2232
Ctl1_OG0010537	2460
Ctf4_OG0002990_OG0	45
CtIP_OG0010364	338
CtBP_OG0005011	10121
CstF64_OG0005033	244
CstF50_OG0002661	182
Csp_OG0009831	1225
Csk_OG0005079	4267
Csgalnact_OG0001587_OG0	108
Cse1_OG0008884	690
Crz_OG0004550	67
CrzR_OG0002038	2447
Crys_OG0009706	22
Crtp_OG0002745	51
Crtc_OG0010104	913
CrebB-PQ_OG0008652	1250
CrebA_OG0003879_OG0	1047
Cralbp_OG0010208	142
Crag_OG0007409	4571
Cpsf73_OG0002457	400
Cpsf6_OG0011167	1715
Cpsf5_OG0011264	1186
Cpsf160_OG0006137	541
Cpsf100_OG0005604	479
Cpr_OG0003090	23714
Cpr97Eb_OG0005626	822
Cpr97Ea_OG0005627	13
Cpr92F_OG0004938	182
Cpr92A_OG0004501	8
Cpr78E_OG0009865	5
Cpr78Cc_OG0010304	1
Cpr78Cb_OG0010305	0
Cpr78Ca_OG0010306	13
Cpr76Bd_OG0009903	183
Cpr76Bc_OG0009904	39
Cpr76Ba_OG0000200_OG0	1
Cpr73D_OG0010697	3102
Cpr72Ec_OG0010747	62
Cpr72Eb_OG0010748	12
Cpr72Ea_OG0010749	1
Cpr67Fb_OG0010086	2
Cpr67Fa2_OG0000242_OG0.2	0
Cpr67Fa2_OG0000242_OG0	3
Cpr67B_OG0011262	4101
Cpr66D_OG0004098	299
Cpr66Cb_OG0011171	4
Cpr65Ec_OG0010410	2
Cpr65Eb_OG0010409	0
Cpr65Ea_OG0000993_OG0	0
Cpr65Aw_OG0010239	0
Cpr65Av_OG0010238	0
Cpr65Au_OG0010237	4946
Cpr64Ad_OG0012701	44
Cpr64Ac_OG0010527	107
Cpr64Ab_OG0010526	0
Cpr64Aa_OG0010525	138
Cpr62Bc_OG0011048	848
Cpr62Bb_OG0011047	8333
Cpr62Ba_OG0011046	6
Cpr60D_OG0006037	109
Cpr57A_OG0007102	560
Cpr56F_OG0000301_OG1	4
Cpr51A_OG0006139	106
Cpr50Cb_OG0007293	194
Cpr50Ca_OG0007292	1
Cpr50Ca_OG0007290	1
Cpr49Ah_OG0006203	3
Cpr49Ag_OG0006201	17
Cpr49Af_OG0006200	0
Cpr49Ae_OG0006199	3209
Cpr49Ad_OG0006198	0
Cpr49Ac_OG0006197	6
Cpr49Ab_OG0006195	12
Cpr47Eg_OG0006221	4
Cpr47Ee_OG0002797_OG0	90
Cpr47Ec_OG0001572_OG0	0
Cpr47Eb_OG0002796_OG0	0
Cpr47Ea_OG0002795_OG0	35
Cpr35B_OG0009164	0
Cpr31A_OG0008847	6
Cpr30F_OG0003510	1
Cpr30B_OG0009280	7
Cpr23B_OG0008936	3
Cpr12A_OG0008637	31
Cpr11B_OG0008464	3
Cpr11A_OG0008468	0
Cpr100A_OG0005772	1205
Cpes_OG0006950	1512
Cp7Fc_OG0008628	1
Cp7Fb_OG0008627	0
Cp7Fa_OG0008626	4
Cp38_OG0008630	1
Cp36_OG0008629	1
Cp1_OG0001146_OG0	18008
Cp19_OG0011202	0
Cp190_OG0004610	1590
Cp18_OG0011200	23
Cp16_OG0011203	0
Cp15_OG0011201	2
Cp110_OG0003339	318
Cox17_OG0003269	3438
Cox10_OG0009385	8085
Cow_OG0004679	2076
Cow_OG0000291_OG1	14
Cortactin_OG0001362	971
Corp_OG0008530	37
Corin_OG0006729	69
Coq9_OG0002875	1845
Coq8_OG0000930_OG0	1398
Coq7_OG0007741	2537
Coq6_OG0003685	10395
Coq5_OG0003312	1036
Coq4_OG0010927	360
Coq3_OG0001259_OG0	453
Coq2_OG0004812	682
Coprox_OG0009619	945
Coop_OG0006740	268
Cont_OG0001162_OG0	7110
Con_OG0010607	588
Col4a1_OG0001817	5783
Cog8_OG0003770	729
Cog7_OG0005715	581
Cog6_OG0006378	942
Cog4_OG0009365	1081
Cog3_OG0008824	849
Cog2_OG0002520_OG0	242
Cog1_OG0001437_OG0	984
Coa8_OG0007639	1342
Coa7_OG0008708	957
CoRest_OG0007440	1112
Cnot4_OG0003647_OG0	7405
Cngl_OG0008331	164
CngB_OG0005955	270
CngA_OG0006494	27
Cndp2_OG0000776_OG0	1916
Cnb_OG0000176_OG1	621
Cnb_OG0000176_OG0	196
Cmtr1_OG0008495	658
Cmpk_OG0005659	2504
Cluap1_OG0003340_OG0	262
Clp_OG0003369	132
ClpX_OG0000433_OG1	6735
ClpP_OG0009383	2044
Cln7_OG0010435	1529
Cln3_OG0003904_OG0	117
Clk_OG0011880	1371
Clic_OG0008247	3135
Clbn_OG0002507_OG0	1334
Claspin_OG0010544	19
Clamp_OG0008716	2169
ClC-c_OG0010798	2892
ClC-b_OG0007203	1457
ClC-a_OG0005587	6616
Cks85A_OG0004824	1856
Cka_OG0009786	3349
CkIalpha_OG0008452	5985
CkIIbeta_OG0008376	1298
CkIIbeta2_OG0007087	28
CkIIalpha-i3_OG0012729	161
CkIIalpha-i1_OG0001289	141
Ciz1_OG0010974	6612
Cisd2_OG0005103	3863
Cirl_OG0007135	6889
Cip4_OG0003983	1619
Cib2_OG0006254	99
Ciao1_OG0006171	1442
Cht9_OG0001125_OG0	2
Cht8_OG0006272	9
Cht7_OG0010638	705
Cht6_OG0007536	34
Cht5_OG0002213_OG0	124
Cht2_OG0011033	577
Cht12_OG0002809_OG0	47
Cht11_OG0007809	313
Cht10_OG0000719_OG0	33
Chsy_OG0008523	659
Chs2_OG0009838	4
Chro_OG0009813	2489
Chrac-16_OG0001757_OG0	90
Chrac-14_OG0003466	156
Chpf_OG0008432	431
Chpf_OG0008431	31
Chmp1_OG0010142	1824
Chi_OG0003000	1347
CheB53b_OG0000720_OG1	2217
CheB42b_OG0000357_OG1	3880
CheB42a_OG0012300	27787
CheB38b_OG0000072_OG1	5
CheA87a_OG0001051	22485
CheA84a_OG0000530	558
CheA7a_OG0001179	19466
CheA75a_OG0003908	9864
Chd64_OG0010508	1376
Chd1_OG0008921	3160
Chchd3_OG0002652	9838
Chchd2_OG0008594	13237
Chc_OG0008150	12260
Charon_OG0009030	499
ChT_OG0004447	514
ChLD3_OG0008874	161
ChAT_OG0004454	652
ChAT_OG0004451	105
Cftr_OG0004615	934
Cfp1_OG0007571	773
Cf2_OG0008971	3740
Cerk_OG0004182	3454
Cep97_OG0008778	471
Cep89_OG0006812	15
Cep290_OG0004127	343
Cep135_OG0009954	328
Cep135_OG0009952	330
Cenp-C_OG0002322	232
CenG1A_OG0009182	45
CenG1A_OG0003595_OG0	3823
CenB1A_OG0004675	1287
Ced-12_OG0009727	789
Cds_OG0010549	2118
Cdlc2_OG0000234_OG1	2168
Cdk9_OG0007009	478
Cdk8_OG0010977	109
Cdk7_OG0001724	311
Cdk5alpha_OG0009389	1013
Cdk5_OG0002993	664
Cdk4_OG0006632	425
Cdk2_OG0002391	86
Cdk1_OG0000555_OG0	29
Cdk12_OG0009875	759
Cdep_OG0004159	1825
Cdep_OG0002087	1326
Cdc7_OG0007729	2123
Cdc6_OG0002054	18
Cdc5_OG0011371	810
Cdc45_OG0007388	258
Cdc42_OG0008268	1279
Cdc37_OG0011041	1504
Cdc2rk_OG0006290	244
Cdc27_OG0010426	1510
Cdc23_OG0009421	215
Cdc16_OG0005493	397
Cda9_OG0002707	12
Cda5_OG0008721	4432
Cda4_OG0008701	245
CdGAPr_OG0009111	2351
Ccz1_OG0010481	538
Ccs_OG0006299	893
Ccp84Ag_OG0001348_OG0	6
Ccp84Af_OG0000109_OG2	2
Ccp84Af_OG0000109_OG1	0
Ccp84Af_OG0000109_OG0	0
Ccp84Ae_OG0002110_OG0	1
Ccp84Ac_OG0001349_OG0	0
Ccp84Ab_OG0000178_OG0	12
Ccn_OG0012179	170
Ccn_OG0010107	387
Ccn_OG0010106	366
Ccm3_OG0005250	1799
Cchl_OG0004776	9680
Ccdc85_OG0008917	256
Ccdc58_OG0010399	216
Cc2d2a_OG0002702	126
Cby_OG0004789	52
Cbs_OG0003124	993
Cbp80_OG0007915	553
Cbp80_OG0007913	562
Cbp53E_OG0006447	1849
Cbp20_OG0005066	478
Cbl_OG0002051_OG0	2746
Catsup_OG0009538	1582
Cat_OG0003869	15304
CarT_OG0009432	49
Capr_OG0010138	2156
Caper_OG0009347	6680
Capa_OG0005712	243
Cap-H2_OG0004906	585
Cap-G_OG0002924	499
Cap-D3_OG0009448	401
Cap-D2_OG0005121	140
Cand1_OG0009382	1826
CanB_OG0000231_OG1	4959
CanB_OG0000231_OG0	363
CanA1_OG0005778	1240
Camta_OG0006365	17
Camta_OG0006364	350
Camp_OG0005907	583
Cam_OG0012053	13101
Calx_OG0004418	2981
Calx_OG0004417	4398
Calx_OG0002139_OG0	2
Cals_OG0013279_OG0	2337
Calr_OG0005564	16122
CalpC_OG0008186	654
CalpB_OG0010971	1900
CalpA_OG0003035	4616
Caf1-55_OG0001036	873
Caf1-180_OG0007408	367
Caf1-105_OG0002830	131
CadN_OG0000277_OG1	78
Cad99C_OG0005704	2125
Cad96Cb_OG0005172	1
Cad96Ca_OG0011497	1051
Cad89D_OG0001058_OG0	0
Cad87A_OG0001088_OG0	239
Cad86C_OG0002368	2122
Cad74A_OG0010922	38
CaMKI_OG0012767	4576
CaMKII_OG0013280	10131
CaBP1_OG0008860	1993
Ca-beta_OG0009681	807
Ca-alpha1T_OG0003323	438
Ca-alpha1D_OG0009140	6924
Ca-Ma2d_OG0009139	1083
CTPsyn_OG0004038	1734
CTCF_OG0010438	891
CSN8_OG0003483	321
CSN7_OG0007149	1007
CSN6_OG0004723	570
CSN5_OG0004984	555
CSN4_OG0007194	1036
CSN3_OG0010335	853
CSN1b_OG0009912	1458
CSN1a_OG0001218_OG0	13
CROT_OG0001473_OG0	706
CRMP_OG0002095	1227
CRIF_OG0009871	604
CREG_OG0005486	982
CR46447_OG0011683_OG0	0
CR46423_OG0002313	0
CR45779_OG0000240_OG2	204
CR44659_OG0006242	0
CR33221_OG0000866_OG0	88
CR30029_OG0006220_OG0	1
CR18217_OG0004015_OG0	171
CR17024_OG0000500_OG1	1835
CR15280_OG0000061_OG0	0
CR14117_OG0012183	278
CR12628_OG0001689_OG0	13943
CPT2_OG0001534	1697
COX8_OG0012370	11877
COX7C_OG0000586_OG1	18528
COX7A_OG0004815	3796
COX6CL_OG0012530	21
COX6B_OG0008274	28332
COX6AL2_OG0012538_OG0	4
COX5B_OG0009598	21037
COX5BL_OG0009599	31
COX5A_OG0005585	50641
COX4_OG0009117	49312
CNT2_OG0001134	9
CNT1_OG0011598	21
CNPYb_OG0003854_OG0	238
CNMa_OG0011049	18
CNMaR_OG0011001	20
CNBP_OG0005988	2683
CLS_OG0001451_OG0	1363
CLIP-190_OG0003689	48564
CIAPIN1_OG0008795	809
CIA30_OG0005687	1916
CHOp24_OG0007925	2697
CHMP2B_OG0010600	742
CHKov2_OG0005157	1345
CHKov1_OG0000078_OG1	4257
CHES-1-like_OG0007967	1965
CG9997_OG0005394	0
CG9993_OG0006253	0
CG9992_OG0008191	579
CG9986_OG0005400	174
CG9981_OG0003246	6
CG9970_OG0012095	27
CG9967_OG0003449	91
CG9962_OG0008955	7
CG9961_OG0008950	58
CG9953_OG0010283	2388
CG9951_OG0010704	908
CG9948_OG0010278	116
CG9945_OG0001616	898
CG9941_OG0008259	1828
CG9933_OG0009767	706
CG9932_OG0009768	11248
CG9926_OG0001379_OG0	0
CG9925_OG0000836_OG0	1
CG9922_OG0002222_OG0	346
CG9921_OG0008188	4394
CG9920_OG0004531	216
CG9919_OG0008187	479
CG9917_OG0008185	9974
CG9915_OG0008183	1175
CG9911_OG0008181	2937
CG9903_OG0008545	11
CG9902_OG0001003_OG1	136
CG9899_OG0002723	21
CG9897_OG0000757	0
CG9896_OG0001550	1125
CG9890_OG0005983	571
CG9886_OG0003438	175
CG9876_OG0005980	2
CG9875_OG0011572	22
CG9864_OG0007079	2884
CG9863_OG0002722	4
CG9861_OG0001546	74
CG9855_OG0007332	1502
CG9853_OG0007333	1259
CG9849_OG0005987	533
CG9839_OG0004840	413
CG9837_OG0004843	138
CG9826_OG0006979	0
CG9822_OG0006918	110
CG9815_OG0001111	356
CG9813_OG0002378	4256
CG9812_OG0001557	27632
CG9806_OG0008052	0
CG9804_OG0003107	502
CG9801_OG0004829	971
CG9799_OG0004921	522
CG9795_OG0007329	1495
CG9784_OG0008549	1115
CG9782_OG0008551	154
CG9776_OG0001680_OG0	2031
CG9775_OG0004146	5347
CG9773_OG0000850	520
CG9760_OG0010825	169
CG9759_OG0002196_OG0	0
CG9752_OG0006923	43
CG9747_OG0005737	6
CG9743_OG0005739	2040
CG9737_OG0002641_OG0	35
CG9733_OG0001517_OG0	598
CG9727_OG0004299	1132
CG9722_OG0004536	0
CG9717_OG0005761	2505
CG9706_OG0010711	942
CG9705_OG0011894	1423
CG9702_OG0005759	14
CG9701_OG0000997	3233
CG9698_OG0005755	1
CG9691_OG0007548	15485
CG9689_OG0007549	85
CG9686_OG0007550	220
CG9674_OG0010710	6479
CG9673_OG0008309	11
CG9672_OG0008307	3
CG9667_OG0004796	208
CG9664_OG0008898	961
CG9663_OG0008897	164
CG9662_OG0008894	342
CG9657_OG0007970	216
CG9650_OG0007979	165
CG9649_OG0000837	3021
CG9646_OG0002709	1477
CG9643_OG0008922	332
CG9641_OG0001856	594
CG9636_OG0004800	330
CG9631_OG0002228	1114
CG9630_OG0004803	286
CG9628_OG0010866	8167
CG9626_OG0004808	1603
CG9624_OG0004542	10
CG9609_OG0003297	295
CG9596_OG0009600	223
CG9593_OG0005230	186
CG9590_OG0005233	1241
CG9588_OG0002202_OG0	704
CG9586_OG0009294	1426
CG9582_OG0003620	9
CG9581_OG0003232	2445
CG9578_OG0003231	557
CG9570_OG0008490	31
CG9568_OG0009299	2
CG9555_OG0000214_OG1	1
CG9555_OG0000214_OG0	0
CG9550_OG0009595	30
CG9547_OG0009594	407
CG9541_OG0009305	460
CG9536_OG0009589	1744
CG9522_OG0008362	0
CG9521_OG0001750	47
CG9519_OG0003274_OG0	5753
CG9518_OG0003273	25
CG9515_OG0003799	180
CG9514_OG0003271	12
CG9512_OG0008361	1883
CG9503_OG0008357	0
CG9498_OG0001246_OG0	721
CG9497_OG0003737	114
CG9485_OG0006921	16563
CG9483_OG0009803	15
CG9471_OG0002234	621
CG9467_OG0002236	898
CG9458_OG0000223_OG1	6
CG9458_OG0000223_OG0	4
CG9452_OG0009905	1346
CG9451_OG0009906	5376
CG9449_OG0009907	4779
CG9444_OG0001385	67
CG9436_OG0006791	1361
CG9436_OG0001977_OG0	2829
CG9427_OG0005563	76
CG9426_OG0009236	1074
CG9416_OG0007037	7426
CG9411_OG0008221	4
CG9410_OG0002981_OG0	1188
CG9406_OG0006276	12
CG9400_OG0008222	621
CG9399_OG0005560	9859
CG9396_OG0005559	906
CG9395_OG0003604	343
CG9394_OG0002812	189
CG9393_OG0005555	486
CG9391_OG0010310	1140
CG9389_OG0010309	109
CG9386_OG0002571_OG0	187
CG9380_OG0005847	19
CG9377_OG0009220	5
CG9372_OG0009893	2536
CG9368_OG0009894	48
CG9360_OG0000139_OG1	37168
CG9360_OG0000139_OG0	3333
CG9356_OG0000852_OG0	1000
CG9346_OG0006265	794
CG9344_OG0001581	161
CG9338_OG0001255_OG0	3792
CG9336_OG0001254_OG0	18909
CG9331_OG0003666	2030
CG9330_OG0009896	2942
CG9328_OG0009439	579
CG9316_OG0009431	30
CG9314_OG0009806	158
CG9313_OG0006259	582
CG9312_OG0004527_OG0	664
CG9308_OG0005938	19
CG9304_OG0005941	464
CG9302_OG0009213	637
CG9300_OG0009899	431
CG9297_OG0002214_OG0	221087
CG9294_OG0005944	0
CG9289_OG0009809	2
CG9287_OG0009810	0
CG9286_OG0001378_OG0	368
CG9281_OG0001765	5754
CG9279_OG0009902	849
CG9272_OG0012155_OG0	57
CG9269_OG0002197_OG0	0
CG9263_OG0003599	19
CG9259_OG0003674_OG0	3
CG9254_OG0003598	96
CG9253_OG0003677_OG0	1039
CG9246_OG0003681_OG0	454
CG9240_OG0008519	1285
CG9231_OG0009897	2023
CG9222_OG0011827	33
CG9215_OG0008524	379
CG9213_OG0008526	381
CG9205_OG0011329	1645
CG9184_OG0011309	16
CG9175_OG0005842	745
CG9173_OG0002058	38
CG9171_OG0003727	781
CG9170_OG0008164	1678
CG9168_OG0012560	4
CG9166_OG0011303	467
CG9164_OG0008332	113
CG9154_OG0000716_OG0	241
CG9150_OG0009653	30
CG9143_OG0007084	412
CG9135_OG0002684_OG0	96
CG9133_OG0011317	177
CG9132_OG0008564	764
CG9130_OG0011318	98
CG9129_OG0012398	75
CG9123_OG0003263_OG0	564
CG9121_OG0000943	110
CG9117_OG0003744	83
CG9114_OG0008337	118
CG9107_OG0002064_OG0	185
CG9106_OG0008341	17
CG9101_OG0008342	18
CG9098_OG0002065_OG0	107
CG9095_OG0008344	353
CG9084_OG0001567_OG0	0
CG9083_OG0005869	2
CG9068_OG0009343	8
CG9067_OG0002798_OG0	294
CG9044_OG0005844	3025
CG9034_OG0003157	3063
CG9029_OG0003724	0
CG9021_OG0003723	4
CG9018_OG0011071	1028
CG9016_OG0009565	75
CG9014_OG0001872	49
CG9010_OG0006446	28
CG9008_OG0009197	382
CG9005_OG0006558	5524
CG9004_OG0011087	553
CG9003_OG0006559	2125
CG8997_OG0009179	1
CG8993_OG0011085	4415
CG8963_OG0006456	3456
CG8960_OG0011068	1
CG8958_OG0008171	12
CG8952_OG0012219	9
CG8950_OG0005919	147
CG8945_OG0008587	12
CG8944_OG0008509	268
CG8939_OG0008167	700
CG8929_OG0007091	3286
CG8927_OG0005422	29
CG8925_OG0005421	260
CG8924_OG0008162	123
CG8916_OG0008159	18
CG8915_OG0000695_OG0	245
CG8910_OG0006437	256
CG8908_OG0001657	106
CG8907_OG0002437_OG0	51
CG8892_OG0003421	476
CG8891_OG0001818	385
CG8888_OG0006593	946
CG8878_OG0001614_OG0	1318
CG8858_OG0006178	1791
CG8854_OG0006181	650
CG8852_OG0003584	1738
CG8851_OG0009160	22
CG8850_OG0006187	0
CG8841_OG0002778	622
CG8840_OG0008892	24
CG8839_OG0006193	3950
CG8838_OG0003540	41
CG8837_OG0001234	323
CG8833_OG0010903	524
CG8818_OG0006216	4514
CG8814_OG0008929	3543
CG8800_OG0006373	39
CG8788_OG0006388	613
CG8785_OG0007207	1658
CG8778_OG0007208	542
CG8777_OG0006398	763
CG8774_OG0001442_OG0	4
CG8773_OG0002440_OG0	4
CG8768_OG0007216	2782
CG8765_OG0009885	1073
CG8757_OG0010906	0
CG8746_OG0007126	42
CG8745_OG0010905	1645
CG8740_OG0007127	15911
CG8738_OG0007132	1569
CG8736_OG0007138	313
CG8728_OG0003068_OG0	1629
CG8726_OG0007195	1596
CG8708_OG0003549	9
CG8701_OG0007150	197
CG8679_OG0001933_OG0	142
CG8677_OG0000970_OG0	948
CG8675_OG0008600	480
CG8673_OG0009778	31
CG8671_OG0000703_OG0	1414
CG8668_OG0009776	1087
CG8665_OG0001935_OG0	13
CG8664_OG0003318	0
CG8661_OG0008602	1
CG8654_OG0001653	85
CG8646_OG0007210	252
CG8642_OG0007136	13
CG8641_OG0010406	149
CG8635_OG0003050	1301
CG8630_OG0002445_OG0	287
CG8620_OG0003967_OG0	205
CG8617_OG0006126	350
CG8613_OG0006125	3612
CG8611_OG0007708	231
CG8607_OG0003968_OG0	99
CG8586_OG0000907	4034
CG8584_OG0001662	23
CG8578_OG0011709	1205
CG8569_OG0003072	723
CG8568_OG0007705	39
CG8564_OG0010442	104
CG8563_OG0010443	75
CG8562_OG0010445	0
CG8560_OG0010446	30
CG8547_OG0006520	25432
CG8545_OG0006212	560
CG8543_OG0010449	0
CG8541_OG0010450	1
CG8539_OG0000710	1026
CG8534_OG0000180_OG1	1
CG8531_OG0006522	1856
CG8526_OG0002237	78
CG8520_OG0006204	7039
CG8519_OG0010266	1504
CG8517_OG0003042_OG0	79
CG8509_OG0000690	8
CG8507_OG0004571	2503
CG8500_OG0004569	274
CG8492_OG0003975	20
CG8490_OG0000356_OG0	140
CG8485_OG0006527	1520
CG8483_OG0002450_OG0	7
CG8478_OG0002233	124
CG8476_OG0002449_OG0	23
CG8475_OG0009248	17030
CG8468_OG0006529	96
CG8461_OG0002582_OG0	172
CG8460_OG0003609	249
CG8441_OG0006123	224
CG8435_OG0006518	263
CG8420_OG0004866	20
CG8419_OG0003500	52
CG8414_OG0006506	281
CG8407_OG0006597	31
CG8405_OG0006504	2435
CG8401_OG0006503	30
CG8399_OG0006501	4257
CG8389_OG0006498	369
CG8388_OG0006683	262
CG8379_OG0001424_OG0	341
CG8372_OG0001840	948
CG8369_OG0002330_OG0	4985
CG8366_OG0006676	259
CG8360_OG0001839	1468
CG8353_OG0003499	205
CG8349_OG0003498	25
CG8343_OG0000910	271
CG8329_OG0001004	181
CG8326_OG0007700	176
CG8323_OG0002920_OG0	742
CG8321_OG0006587	1059
CG8320_OG0006679	674
CG8319_OG0001492_OG0	113
CG8314_OG0006677	993
CG8312_OG0005562	3199
CG8311_OG0001617_OG0	776
CG8306_OG0006630	9632
CG8303_OG0006412	350
CG8301_OG0002573_OG0	15
CG8300_OG0007981	596
CG8299_OG0006674	0
CG8298_OG0006582	502
CG8292_OG0003497	39
CG8289_OG0003163	708
CG8281_OG0010681	690
CG8272_OG0007123	782
CG8249_OG0006809	218
CG8248_OG0007112	161
CG8245_OG0012578	573
CG8243_OG0007110	1126
CG8237_OG0007109	571
CG8236_OG0004833	34
CG8230_OG0006627	1672
CG8223_OG0004831	1786
CG8219_OG0000376_OG1	937
CG8209_OG0004006	1725
CG8207_OG0006815	477
CG8206_OG0008510	11319
CG8204_OG0006817	201
CG8202_OG0002328_OG0	516
CG8199_OG0005552	634
CG8197_OG0006404	16
CG8195_OG0006819	465
CG8192_OG0006820	471
CG8191_OG0008515	160
CG8188_OG0007694	774
CG8187_OG0006822	646
CG8180_OG0002997_OG0	1805
CG8176_OG0001491_OG0	972
CG8173_OG0003161	59
CG8172_OG0006410	1
CG8170_OG0006407	26
CG8159_OG0002327	109
CG8155_OG0006832	896
CG8152_OG0006833	227
CG8149_OG0004659	659
CG8142_OG0007687	153
CG8141_OG0001061	29
CG8138_OG0005002	11
CG8136_OG0001423	71
CG8135_OG0002351	1451
CG8134_OG0008518	848
CG8132_OG0000491_OG0	160
CG8128_OG0008520	2051
CG8117_OG0012724	4
CG8112_OG0004823	183
CG8111_OG0010682	613
CG8100_OG0010884	2
CG8097_OG0003302	124
CG8093_OG0006939	1
CG8086_OG0000404	48009
CG8080_OG0006401	504
CG8079_OG0006839	36
CG8079_OG0006837	484
CG8078_OG0006399	345
CG8072_OG0010960	9
CG8067_OG0002991_OG0	790
CG8065_OG0004062	27
CG8064_OG0002474_OG0	375
CG8060_OG0006485	691
CG8051_OG0007450	337
CG8046_OG0006383	55
CG8043_OG0000573	1028
CG8042_OG0001311	2306
CG8036_OG0000849	9818
CG8034_OG0007451	663
CG8032_OG0000848	447
CG8031_OG0005012	550
CG8028_OG0007452	1
CG8027_OG0006381	163
CG8012_OG0011921	1532
CG8010_OG0007456	665
CG8009_OG0010946	689
CG8008_OG0002899	1701
CG8006_OG0004085	41
CG8005_OG0011156	113
CG8004_OG0003927	1335
CG8003_OG0010941	308
CG8001_OG0011034	1231
CG7997_OG0006481	567
CG7992_OG0007460	5
CG7991_OG0011026	23
CG7990_OG0007467	274
CG7988_OG0001447_OG0	198
CG7987_OG0001083_OG0	3328
CG7985_OG0005060	248
CG7974_OG0011022	244
CG7970_OG0011269	1360
CG7968_OG0009176	2
CG7966_OG0005007	7010
CG7963_OG0004818	1
CG7953_OG0009177	2
CG7950_OG0005728	609
CG7945_OG0003877_OG0	2205
CG7943_OG0005725	891
CG7924_OG0010877	22
CG7920_OG0002634	72949
CG7916_OG0009178	2
CG7914_OG0000779_OG0	100
CG7912_OG0002633	5
CG7907_OG0000833_OG0	35
CG7906_OG0010875	7
CG7903_OG0002627	1097
CG7900_OG0004794	416
CG7896_OG0002626	42
CG7889_OG0007461	192
CG7888_OG0010080	1343
CG7886_OG0001496_OG0	185
CG7886_OG0000868_OG0	86
CG7884_OG0007463	12
CG7882_OG0001651	2
CG7881_OG0000874_OG0	170
CG7879_OG0011287	737
CG7878_OG0004795	1578
CG7872_OG0008525	988
CG7860_OG0003262	27
CG7857_OG0009970	277
CG7856_OG0002687	44
CG7849_OG0005838	310
CG7848_OG0006473	35
CG7841_OG0009971	1070
CG7840_OG0001835	192
CG7839_OG0001990	700
CG7834_OG0005697	8860
CG7829_OG0012806	20
CG7824_OG0000436_OG1	105
CG7824_OG0000436_OG0	324
CG7810_OG0003493	241
CG7806_OG0003492	1095
CG7798_OG0006116	2
CG7794_OG0005072	42
CG7789_OG0005698	679
CG7786_OG0006112	18
CG7785_OG0005430	201
CG7781_OG0003489	1087
CG7778_OG0003485	5652
CG7772_OG0007611	2183
CG7768_OG0000182_OG1	15445
CG7768_OG0000182_OG0	137
CG7766_OG0007617	6552
CG7755_OG0006490	18
CG7747_OG0006488	422
CG7745_OG0002803_OG0	307
CG7744_OG0007044	175
CG7742_OG0008837	97
CG7741_OG0002802_OG0	347
CG7739_OG0001980_OG0	421
CG7737_OG0002789_OG0	283
CG7730_OG0010689	167
CG7728_OG0010693	328
CG7724_OG0010911	8914
CG7720_OG0004459	5837
CG7716_OG0003972	28
CG7715_OG0004453	0
CG7714_OG0004452	0
CG7707_OG0000819_OG1	36
CG7706_OG0004446	398
CG7702_OG0005029	53
CG7695_OG0005037	32966
CG7694_OG0002458	581
CG7691_OG0012229	12
CG7685_OG0005044	290
CG7675_OG0002461_OG0	3227
CG7656_OG0009978	1986
CG7655_OG0002600_OG0	312
CG7653_OG0003579_OG0	5
CG7650_OG0009979	282
CG7646_OG0013688	1109
CG7639_OG0006611	1982
CG7634_OG0012696	50
CG7632_OG0010302	1558
CG7631_OG0000796	1
CG7630_OG0011911	21594
CG7611_OG0009874	4415
CG7607_OG0010059	86
CG7601_OG0005686	1338
CG7600_OG0010055	1079
CG7582_OG0002494	410
CG7579_OG0011843	1
CG7573_OG0010050	31
CG7568_OG0005114	72
CG7567_OG0002491	2
CG7565_OG0010558	434
CG7564_OG0010094	852
CG7560_OG0003891	95
CG7557_OG0010047	44
CG7556_OG0007470	1761
CG7551_OG0003890	12
CG7550_OG0010552	292
CG7548_OG0010452	0
CG7546_OG0010453	4776
CG7544_OG0003007_OG0	157
CG7542_OG0003895	4
CG7536_OG0001712	774
CG7530_OG0002250	2961
CG7523_OG0004892	1210
CG7519_OG0009880	341
CG7518_OG0002453	5391
CG7514_OG0010623	11
CG7512_OG0010043	10
CG7509_OG0010616	44
CG7506_OG0010458	670
CG7497_OG0003898	513
CG7492_OG0010459	2481
CG7488_OG0005014	1134
CG7484_OG0010103	160
CG7483_OG0004811	945
CG7465_OG0000284_OG1	0
CG7465_OG0000284_OG0	23
CG7461_OG0006464	9129
CG7460_OG0000239_OG1	59
CG7460_OG0000239_OG0	19
CG7458_OG0001961_OG0	85
CG7457_OG0010461	528
CG7453_OG0007469	657
CG7443_OG0012456	2
CG7432_OG0004510	11
CG7430_OG0010115	38366
CG7420_OG0009043	1001
CG7414_OG0009846	10409
CG7409_OG0010464	106400
CG7408_OG0010116	520
CG7407_OG0009847	417
CG7406_OG0007474	1
CG7402_OG0001993_OG0	1198
CG7394_OG0010039	1665
CG7386_OG0010246	163
CG7384_OG0003641	54
CG7382_OG0009454	1755
CG7381_OG0005016	590
CG7379_OG0002605_OG0	1292
CG7378_OG0007478	19315
CG7376_OG0010245	192
CG7369_OG0003813_OG0	571
CG7368_OG0010036	110
CG7367_OG0009787	4
CG7366_OG0001326	21
CG7365_OG0010178	188
CG7352_OG0002321_OG0	19
CG7342_OG0004503	120
CG7341_OG0010128	40
CG7335_OG0010180	15
CG7333_OG0004502	0
CG7333_OG0000168_OG1	6
CG7333_OG0000168_OG0	4
CG7332_OG0007481	2207
CG7330_OG0001996	6
CG7329_OG0009358	1125
CG7328_OG0010182	140
CG7326_OG0001781	201
CG7322_OG0008685	409
CG7309_OG0003764	47
CG7300_OG0012527	388
CG7298_OG0011858	0
CG7290_OG0010185	0
CG7289_OG0009070	1779
CG7276_OG0009967	15
CG7275_OG0009968	510
CG7272_OG0009969	2970
CG7264_OG0010799	36
CG7255_OG0009964	127
CG7252_OG0010806	0
CG7251_OG0001932	41
CG7246_OG0003172	234
CG7236_OG0001929	1311
CG7231_OG0009792	263
CG7227_OG0009790	23
CG7222_OG0002849	582
CG7220_OG0001590	1810
CG7218_OG0005067	1453
CG7215_OG0005064	425
CG7214_OG0009316	1438
CG7213_OG0011159	6
CG7206_OG0001713	807
CG7203_OG0003622	17305
CG7202_OG0009881	43
CG7201_OG0011162	0
CG7191_OG0009314	12
CG7183_OG0005058	270
CG7182_OG0011175	728
CG7179_OG0009313	0
CG7173_OG0003831_OG0	0
CG7168_OG0005057	462
CG7166_OG0012732	259
CG7164_OG0009311	45
CG7156_OG0005055	470
CG7149_OG0009309	480
CG7148_OG0009844	1788
CG7142_OG0005049	1
CG7140_OG0001960	32
CG7139_OG0003826	2075
CG7137_OG0002936	177
CG7135_OG0003192	59
CG7131_OG0002473_OG0	142
CG7130_OG0003825_OG0	134
CG7126_OG0002469_OG0	3
CG7120_OG0011178	2027
CG7115_OG0009797	12667
CG7110_OG0009208	751
CG7102_OG0000805_OG0	3
CG7101_OG0001780_OG0	129
CG7094_OG0001262	26
CG7091_OG0005015	22
CG7084_OG0004763	150
CG7083_OG0011173	1843
CG7080_OG0004761	0
CG7071_OG0004753	592
CG7069_OG0000169_OG2	70132
CG7069_OG0000169_OG0	2
CG7065_OG0003159	766
CG7059_OG0004747	180
CG7058_OG0003336_OG0	128
CG7054_OG0002283	1857
CG7049_OG0002062	589
CG7044_OG0004405	843
CG7031_OG0001039	0
CG7029_OG0004692	8682
CG7025_OG0000955	1
CG7024_OG0011932	70
CG7017_OG0010186	0
CG7016_OG0004649	63
CG7011_OG0009962	261
CG7006_OG0004646	109
CG6996_OG0002003	0
CG6985_OG0004701	142
CG6984_OG0005915	243
CG6983_OG0011922	716
CG6980_OG0004640	25
CG6978_OG0012324	18
CG6974_OG0004595	6
CG6972_OG0004707	4844
CG6966_OG0004596	3163
CG6962_OG0000656	213
CG6961_OG0001205_OG0	219
CG6959_OG0005583	1636
CG6951_OG0003930	94
CG6938_OG0010810	250
CG6937_OG0004720	253
CG6933_OG0003929	0
CG6931_OG0010811	31
CG6928_OG0004029	219
CG6927_OG0003197	2
CG6923_OG0005593	1144
CG6912_OG0002259	27
CG6910_OG0011905	3762
CG6908_OG0001504_OG0	27866
CG6907_OG0009451	760
CG6903_OG0007904	2469
CG6901_OG0011481	4
CG6893_OG0010143	23
CG6891_OG0008679	191
CG6888_OG0000808	26
CG6885_OG0009924	0
CG6873_OG0012129	12
CG6870_OG0009485	29
CG6867_OG0007869	1614
CG6865_OG0009920	1
CG6847_OG0007866	263
CG6845_OG0002061	374
CG6843_OG0009913	550
CG6839_OG0001285_OG0	0
CG6836_OG0003865_OG0	1408
CG6834_OG0000255_OG1	489
CG6834_OG0000255_OG0	910
CG6833_OG0010887	225
CG6813_OG0005076	93
CG6805_OG0006454	1145
CG6800_OG0001043_OG0	34
CG6793_OG0010815	8
CG6791_OG0005073	1326
CG6790_OG0001482	74
CG6785_OG0009718	86
CG6770_OG0009719	18918
CG6769_OG0007613	778
CG6766_OG0009717	2355
CG6765_OG0011184	319
CG6763_OG0005494	38
CG6762_OG0007615	600
CG6761_OG0010996	250
CG6753_OG0004436	6
CG6749_OG0010986	91
CG6739_OG0003625	832
CG6729_OG0009635	2614
CG6726_OG0004678	192
CG6724_OG0009639	301
CG6723_OG0005442	986
CG6712_OG0009726	259
CG6709_OG0010970	178
CG6707_OG0010969	1776
CG6701_OG0002989_OG0	2430
CG6700_OG0009643	2892
CG6696_OG0003092	3
CG6695_OG0004625	1175
CG6693_OG0000862_OG0	373
CG6688_OG0000843_OG1	31
CG6686_OG0009708	1749
CG6685_OG0010966	106
CG6683_OG0011183	103
CG6678_OG0004780	183
CG6675_OG0009586	541
CG6674_OG0010965	338
CG6665_OG0006445	715
CG6664_OG0010694	1221
CG6661_OG0010890	44
CG6660_OG0004690	2
CG6659_OG0008672	950
CG6656_OG0004786	2128
CG6654_OG0002262_OG0	296
CG6652_OG0010692	187
CG6650_OG0010891	511
CG6638_OG0011189	410
CG6628_OG0010958	8
CG6621_OG0005466	1082
CG6614_OG0003773	45
CG6610_OG0011863	159
CG6607_OG0005266	902
CG6602_OG0010230	3
CG6592_OG0010228	3
CG6583_OG0009736	348
CG6576_OG0012209	10
CG6574_OG0000228_OG1	731
CG6574_OG0000228_OG0	3744
CG6569_OG0004790	149
CG6567_OG0002369	505
CG6565_OG0009214	1205
CG6550_OG0005902	329
CG6523_OG0009218	2084
CG6511_OG0004101	317
CG6503_OG0001093_OG0	2370
CG6497_OG0010914	7
CG6495_OG0009637	760
CG6484_OG0005876	892
CG6481_OG0012340	44
CG6479_OG0000241_OG1	234
CG6472_OG0006438	29
CG6470_OG0011743	33
CG6465_OG0002360	312
CG6462_OG0001298	0
CG6454_OG0002527	3309
CG6443_OG0009352	580
CG6441_OG0009322	56
CG6435_OG0006436	1831
CG6432_OG0005286	6
CG6431_OG0009353	0
CG6429_OG0006435	2542
CG6428_OG0008498	402
CG6426_OG0006434	1950
CG6425_OG0011539	28
CG6421_OG0002903	2226
CG6420_OG0011537	1792
CG6418_OG0010934	745
CG6415_OG0009354	221
CG6414_OG0008497	1
CG6409_OG0010932	27454
CG6403_OG0011534	2
CG6398_OG0007688	1763
CG6380_OG0003688	42
CG6362_OG0006078	572
CG6357_OG0012581	6105
CG6356_OG0005293	724
CG6347_OG0007298	3
CG6345_OG0001429_OG0	316
CG6340_OG0008323	2690
CG6337_OG0007297	29
CG6333_OG0010090	11
CG6330_OG0011523	5664
CG6329_OG0011663	1169
CG6325_OG0001428_OG0	469
CG6321_OG0010079	16
CG6310_OG0010075	108
CG6304_OG0001200	65
CG6299_OG0008327	636
CG6295_OG0000299_OG1	21
CG6294_OG0008328	669
CG6293_OG0004895	3599
CG6290_OG0008657	13114
CG6287_OG0003769	5098
CG6282_OG0011193	157
CG6280_OG0007289	12
CG6277_OG0000193_OG1	0
CG6276_OG0002268_OG0	1029
CG6262_OG0006478	117
CG6254_OG0001498_OG0	332
CG6236_OG0005264	528
CG6231_OG0004505	2136
CG6230_OG0009675	1904
CG6225_OG0002149	7514
CG6220_OG0007287	22
CG6218_OG0002522_OG0	233
CG6216_OG0010066	67
CG6204_OG0005302	669
CG6201_OG0009674	31
CG6195_OG0004508	612
CG6191_OG0007284	3748
CG6184_OG0001025	439
CG6180_OG0009760	2320
CG6179_OG0001777	322
CG6178_OG0001471	2213
CG6171_OG0005254	460
CG6168_OG0011849	1
CG6163_OG0010049	427
CG6154_OG0001511	76
CG6153_OG0009754	441
CG6149_OG0001988	0
CG6145_OG0012430	437
CG6145_OG0007277	164
CG6145_OG0007276	5366
CG6144_OG0009364	286
CG6142_OG0005653	56
CG6138_OG0003637	27
CG6136_OG0005251	108
CG6126_OG0005425	353
CG6125_OG0005248	1487
CG6115_OG0008890	3589
CG6106_OG0008651	304
CG6094_OG0003642	409
CG6083_OG0011846	663
CG6073_OG0005650	166
CG6071_OG0012178	21
CG6067_OG0008410	337
CG6066_OG0005621	268
CG6059_OG0005618	40
CG6055_OG0009324	550
CG6052_OG0000140_OG1	1
CG6052_OG0000140_OG0	3663
CG6051_OG0005617	2175
CG6048_OG0008411	1
CG6044_OG0007026	669
CG6041_OG0012119	176
CG6040_OG0004478	1106
CG6036_OG0005646	38
CG6028_OG0002306	1704
CG6026_OG0001023_OG0	1
CG6024_OG0012574	25
CG6024_OG0010021	65
CG6023_OG0000933	655
CG6015_OG0004774	993
CG6013_OG0004475	752
CG6012_OG0000699_OG0	117
CG6006_OG0005420	869
CG6005_OG0002159	276
CG6000_OG0002531	1246
CG5989_OG0011192	1532
CG5986_OG0005324	720
CG5984_OG0005374	306
CG5973_OG0009327	57515
CG5969_OG0002011	241
CG5966_OG0008408	376
CG5964_OG0010016	91
CG5961_OG0002147_OG0	497
CG5958_OG0009328	256
CG5955_OG0010360	736
CG5953_OG0003537_OG0	641
CG5948_OG0011547	337
CG5946_OG0003884	15332
CG5945_OG0009228	53708
CG5938_OG0005368	1743
CG5937_OG0008620	859
CG5934_OG0005369	273
CG5928_OG0008618	2
CG5921_OG0008619	411
CG5916_OG0005418	129
CG5913_OG0005680	536
CG5910_OG0003959	218
CG5909_OG0000536	1557
CG5906_OG0010800	14
CG5902_OG0005331	1027
CG5897_OG0010801	0
CG5895_OG0010010	474
CG5890_OG0005684	161
CG5888_OG0008862	564
CG5886_OG0002622	373
CG5885_OG0003506	1361
CG5882_OG0005619	7
CG5880_OG0005620	146
CG5877_OG0003264	132
CG5867_OG0009229	3560
CG5866_OG0012424	1
CG5863_OG0002562	1
CG5862_OG0004391	1549
CG5861_OG0001889_OG0	697
CG5854_OG0002535	592
CG5853_OG0003514	2849
CG5850_OG0011764	369
CG5850_OG0003519	978
CG5849_OG0001414	79
CG5846_OG0003517	397
CG5835_OG0004480	5463
CG5823_OG0005491	1363
CG5819_OG0001648	101
CG5815_OG0007858	483
CG5810_OG0002134	8
CG5808_OG0004641	84
CG5805_OG0004636	1161
CG5800_OG0007699	301
CG5793_OG0002136	1802
CG5790_OG0009501	81
CG5787_OG0003787_OG0	1184
CG5783_OG0003695	501
CG5776_OG0009758	153
CG5773_OG0002765	242
CG5770_OG0000355_OG1	0
CG5768_OG0000414_OG1	0
CG5762_OG0005281	85
CG5758_OG0009494	2665
CG5757_OG0006097	151
CG5756_OG0006099	3
CG5746_OG0005284	981
CG5745_OG0004404	1249
CG5742_OG0006107	286
CG5728_OG0005287	667
CG5726_OG0002949	797
CG5721_OG0006684	1157
CG5715_OG0000296_OG0	3
CG5708_OG0013250	639
CG5707_OG0011067	1278
CG5704_OG0001324	1019
CG5697_OG0004416	0
CG5693_OG0012157	6
CG5687_OG0011060	6967
CG5674_OG0001904_OG0	223
CG5665_OG0010381	2
CG5662_OG0003265_OG0	10
CG5653_OG0004107_OG0	12
CG5646_OG0005359	1951
CG5645_OG0010820	342
CG5644_OG0011223	366
CG5641_OG0004427	713
CG5639_OG0005356	32
CG5623_OG0005235	20
CG5618_OG0010382	1352
CG5614_OG0005234_OG0	82
CG5613_OG0007706	302
CG5612_OG0005354	1925
CG5611_OG0005352	351
CG5608_OG0002148_OG0	663
CG5597_OG0006944	8005
CG5592_OG0003934	4
CG5589_OG0003902_OG0	150
CG5577_OG0010113	848
CG5569_OG0006949	1066
CG5568_OG0000172_OG0	1092
CG5568_OG0000054_OG3	5053
CG5568_OG0000054_OG2	0
CG5567_OG0003905	786
CG5565_OG0003564	21
CG5556_OG0000338_OG1	10
CG5556_OG0000338_OG0	24
CG5555_OG0004485	945
CG5554_OG0006954	1617
CG5550_OG0002902	4
CG5543_OG0006958	450
CG5541_OG0003270	1164
CG5535_OG0001992	218
CG5532_OG0006961	2273
CG5522_OG0006425	1642
CG5521_OG0011521	970
CG5516_OG0005213	290
CG5515_OG0005304	1018
CG5510_OG0005307	1262
CG5506_OG0010117	5
CG5504_OG0006965	2780
CG5500_OG0011527	1613
CG5498_OG0010375	1637
CG5493_OG0006713	182
CG5478_OG0005217	4
CG5466_OG0002388_OG0	47
CG5455_OG0005643	5403
CG5447_OG0002614_OG0	264
CG5446_OG0009744	488
CG5445_OG0007709	1729
CG5440_OG0012142	9
CG5439_OG0009773	1044
CG5435_OG0009746	21
CG5421_OG0009748	9
CG5418_OG0000363_OG1	290
CG5412_OG0004928	430
CG5404_OG0005239	20
CG5399_OG0005240	3
CG5397_OG0009036	1712
CG5391_OG0004759	7
CG5390_OG0000799_OG0	7986
CG5388_OG0002286	5
CG5386_OG0004758	2
CG5382_OG0004752	1330
CG5381_OG0012752_OG0	4059
CG5377_OG0002282	1519
CG5376_OG0004732	309
CG5359_OG0011949	64
CG5355_OG0009376	2227
CG5347_OG0000362_OG1	1537
CG5347_OG0000362_OG0	8
CG5346_OG0004730	2790
CG5339_OG0006940	365
CG5335_OG0006715	392
CG5327_OG0011616	6
CG5326_OG0004728	361
CG5323_OG0006712	315
CG5321_OG0008215	164
CG5316_OG0000459_OG1	236
CG5292_OG0005480	168
CG5290_OG0010121	183
CG5282_OG0010369	234
CG5281_OG0005435	184
CG5280_OG0011226	115
CG5276_OG0005437	830
CG5274_OG0010368	374
CG5273_OG0007863	11449
CG5270_OG0005440	1036
CG5265_OG0000411_OG1	2068
CG5265_OG0000411_OG0	20
CG5262_OG0003960	331
CG5255_OG0005477	0
CG5250_OG0004486_OG0	10
CG5250_OG0002164_OG0	1914
CG5246_OG0005476	0
CG5225_OG0002439_OG0	1
CG5217_OG0001367	60
CG5214_OG0005447	32700
CG5213_OG0001072	21
CG5199_OG0003958	250
CG5196_OG0004423	895
CG5194_OG0000824	25
CG5191_OG0004927	2502
CG5188_OG0011798	162
CG5181_OG0009331	340
CG5180_OG0004925	475
CG5177_OG0009332	34538
CG5174_OG0006697	2672
CG5171_OG0003628	1613
CG5162_OG0001771	6345
CG5160_OG0003629	141
CG5157_OG0010788	5
CG5151_OG0010787	1716
CG5149_OG0009334	1252
CG5144_OG0011232	185
CG5131_OG0009479	396
CG5126_OG0000476_OG1	350
CG5122_OG0012368	30
CG5116_OG0005147	1032
CG5114_OG0010850	323
CG5111_OG0005145	1
CG5107_OG0000746_OG0	3
CG5104_OG0010357	763
CG5103_OG0010131	33
CG5098_OG0006098	760
CG5089_OG0006413	301
CG5087_OG0011228	2505
CG5084_OG0006091	3
CG5080_OG0009027	1442
CG5079_OG0012006	11
CG5071_OG0001454	50
CG5070_OG0003316	0
CG5068_OG0011225	1189
CG5065_OG0002900	3442
CG5062_OG0007994	21
CG5056_OG0009380	622
CG5050_OG0009473	100
CG5048_OG0004051	156
CG5043_OG0009470	79
CG5039_OG0011494	59
CG5038_OG0005257	132
CG5033_OG0006081	434
CG5028_OG0001069_OG0	44939
CG5027_OG0010785	450
CG5026_OG0011220	814
CG5023_OG0002184_OG0	33782
CG5022_OG0009384	89
CG5021_OG0011219	988
CG5013_OG0005205	213
CG5004_OG0008591	1561
CG5003_OG0005338	1147
CG5002_OG0006072	283
CG5001_OG0009034	7224
CG4998_OG0010756	17
CG4995_OG0011801	35
CG4991_OG0001202	1271
CG4984_OG0002760_OG0	5435
CG4984_OG0002759_OG0	95
CG4983_OG0009695	67
CG4982_OG0010769	0
CG4972_OG0009387	1787
CG4970_OG0001949_OG0	12
CG4968_OG0009390	797
CG4962_OG0010770	1470
CG4957_OG0013252_OG0	287
CG4953_OG0003533	412
CG4951_OG0005413	377
CG4950_OG0002031	671
CG4949_OG0008586	58
CG4945_OG0006635	6232
CG4942_OG0011235	197
CG4936_OG0002179_OG0	472
CG4935_OG0009135	49
CG4928_OG0008578	9756
CG4927_OG0011610	122
CG4914_OG0010862	18
CG4911_OG0011234	535
CG4908_OG0001851	408
CG4907_OG0000248_OG1	10
CG4907_OG0000248_OG0	39
CG4901_OG0003528	596
CG4896_OG0009032	1142
CG4892_OG0009141	23
CG4891_OG0009142	22
CG4887_OG0009031	2184
CG4884_OG0005412	301
CG4882_OG0006945	881
CG4880_OG0003314	78
CG4872_OG0008573	516
CG4860_OG0004950	147
CG4858_OG0003954	1082
CG4854_OG0002177_OG0	81
CG4853_OG0005889	1264
CG4849_OG0002545_OG0	493
CG4847_OG0000539	2274
CG4842_OG0001316	25
CG4839_OG0001846_OG0	38
CG4836_OG0002173_OG0	779
CG4835_OG0003990	2
CG4830_OG0000029_OG1	3
CG4830_OG0000029_OG0	1
CG4829_OG0008569	1510
CG4822_OG0008725	915
CG4820_OG0005457	262
CG4815_OG0012464	4
CG4813_OG0004704	195
CG4806_OG0006040	930
CG4789_OG0008565	945
CG4788_OG0001278	149
CG4781_OG0002749	0
CG4770_OG0002170_OG0	2
CG4768_OG0008563	461
CG4766_OG0011724	123
CG4763_OG0006956	0
CG4757_OG0001077	464
CG4752_OG0003021	1028
CG4751_OG0009679	1030
CG4744_OG0007259	84
CG4743_OG0001453_OG0	313
CG4741_OG0006031	5
CG4734_OG0003082	1
CG4733_OG0004520	2738
CG4730_OG0005135	65
CG4716_OG0001672	3406
CG4714_OG0003080	33
CG4712_OG0007253	52
CG4709_OG0003516	334
CG4707_OG0006029	328
CG4704_OG0004691	3
CG4702_OG0002415	3
CG4701_OG0003397_OG0	40
CG4691_OG0001799_OG0	121
CG4686_OG0004517	545
CG4681_OG0006024	48
CG4679_OG0007250	1280
CG4678_OG0008306	834
CG4678_OG0000443_OG1	64
CG4676_OG0007249	36
CG4669_OG0010593	90
CG4666_OG0008616	741
CG4661_OG0011728	38
CG4660_OG0008615	228
CG4658_OG0003518	3167
CG4653_OG0008308	6
CG46491_OG0005914	1260
CG4646_OG0007245	347
CG46467_OG0004573	66
CG4645_OG0001756	1034
CG46458_OG0000191_OG1	0
CG46439_OG0012943	60
CG46427_OG0001021	12
CG46426_OG0000975_OG1	767
CG46385_OG0011595	295
CG46385_OG0001131	3068
CG46339_OG0011525	4681
CG46338_OG0001604_OG0	653
CG4631_OG0008865	28
CG46315_OG0001561_OG0	14619
CG46314_OG0001273_OG0	11713
CG4630_OG0007244	388
CG46308_OG0000426_OG1	792
CG46307_OG0003676_OG0	1683
CG46301_OG0009410	3
CG46301_OG0003660_OG0	34
CG4629_OG0009015	1096
CG46298_OG0002823	38
CG46280_OG0005010	1054
CG4627_OG0007243	158
CG4622_OG0002747_OG0	598
CG4619_OG0003513	798
CG4617_OG0007982	421
CG4615_OG0007829	765
CG4613_OG0010870	13
CG4612_OG0006016	1663
CG4611_OG0010602	323
CG4610_OG0003020	1205
CG4607_OG0007828	3684
CG4603_OG0010604	1885
CG46025_OG0003621_OG0	3
CG46025_OG0000798_OG0	165
CG4598_OG0001841	1356
CG4597_OG0011886	0
CG4596_OG0005470	90
CG4594_OG0008846	277
CG4593_OG0007824	305
CG4592_OG0003507	312
CG4586_OG0007816	45
CG4582_OG0005144	0
CG4577_OG0009021	672
CG4576_OG0005227	47
CG4572_OG0004516	3717
CG4570_OG0002554	15
CG4563_OG0006010	0
CG4558_OG0007810	328
CG4557_OG0007808	1647
CG4554_OG0007017	352
CG4553_OG0002497	275
CG4546_OG0005224	436
CG4537_OG0009252	56
CG45263_OG0011471	137
CG45263_OG0001417_OG0	19
CG4520_OG0005237	28
CG45122_OG0012445	15
CG4511_OG0001487	910
CG45105_OG0005219	1231
CG45092_OG0012069	320
CG45085_OG0002895_OG0	5420
CG45078_OG0000532_OG0	24997
CG45072_OG0005730	2
CG45067_OG0012387	6
CG45066_OG0010639	12
CG45065_OG0003272	0
CG45063_OG0012429	2
CG45062_OG0011649	9
CG45061_OG0007553	2
CG45060_OG0011676	0
CG45049_OG0004703	2167
CG4502_OG0003633_OG0	1050
CG45002_OG0008583	91
CG4497_OG0001885_OG0	358
CG4496_OG0009339	67
CG4483_OG0011243	7
CG44837_OG0010804	23
CG44837_OG0004026	39
CG44836_OG0010746	137
CG44836_OG0004017_OG0	141
CG4480_OG0003398_OG0	6
CG44774_OG0007903	5229
CG4476_OG0004109	4
CG4467_OG0004665	105
CG4465_OG0004523	0
CG4462_OG0001371_OG0	695
CG4461_OG0011257	34820
CG4459_OG0001372_OG0	7
CG4456_OG0011255	20
CG4455_OG0008859	147
CG4452_OG0011252	1729
CG44435_OG0007233	11
CG44433_OG0011659	23
CG44422_OG0012329	503
CG44422_OG0008005	6
CG44422_OG0001180_OG0	710
CG4438_OG0000685_OG1	1738
CG44362_OG0013260	0
CG44329_OG0001772_OG0	1
CG44325_OG0007743	2820
CG44314_OG0006591	3
CG44261_OG0002352	1
CG44251_OG0002946	2
CG44250_OG0006672	2
CG4424_OG0002176_OG0	106
CG44247_OG0006062	514
CG44245_OG0011642	16682
CG44243_OG0006119	10425
CG44242_OG0006120	2443
CG4415_OG0011775	15
CG44153_OG0003527	18
CG44153_OG0003526	0
CG44153_OG0001847_OG0	9
CG44153_OG0000792_OG0	15
CG4409_OG0002910	125
CG44098_OG0004153	2724
CG44085_OG0009225	38768
CG4407_OG0003288_OG0	948
CG4404_OG0008444	1958
CG44014_OG0005243	175
CG44002_OG0000018_OG3	0
CG44002_OG0000018_OG0	23
CG44001_OG0001811	3067
CG44000_OG0001812	2475
CG43998_OG0005535	33
CG43997_OG0012123	10
CG43996_OG0008584	1
CG43980_OG0009866	11
CG43954_OG0011897	503
CG4393_OG0005502	1164
CG4390_OG0002181_OG0	176
CG43901_OG0008031	143
CG43897_OG0000561_OG0	96448
CG43897_OG0000454_OG0	54
CG43896_OG0010809	0
CG43894_OG0010147	0
CG43867_OG0007349	1069
CG43867_OG0007348	103
CG43867_OG0003110	8
CG43861_OG0009120	96
CG4382_OG0009273	0
CG43816_OG0000480_OG0	74
CG43795_OG0012642	0
CG43795_OG0002738	4
CG43795_OG0001108	74
CG43783_OG0011924	2913
CG4377_OG0012039	251
CG43779_OG0011790	15
CG43777_OG0000160_OG2	29
CG43777_OG0000160_OG1	12
CG43777_OG0000160_OG0	3
CG43774_OG0000366_OG0	0
CG43759_OG0007477	191
CG43759_OG0007476	43
CG4374_OG0005504	138
CG43740_OG0000924_OG0	183
CG43739_OG0001256_OG0	5279
CG43737_OG0008343	70
CG43736_OG0007812	533
CG43736_OG0007811	2223
CG4372_OG0005945	0
CG43707_OG0001217_OG0	24
CG43693_OG0010081	7412
CG43691_OG0001673	11
CG43689_OG0008496	124
CG4367_OG0001374_OG0	0
CG43675_OG0004874_OG0	8717
CG43672_OG0012121	19
CG43667_OG0011589	0
CG43666_OG0002805	1
CG4364_OG0009267	4910
CG4363_OG0002716	6
CG43638_OG0012550	25
CG4362_OG0004922	2
CG4360_OG0002380_OG0	961
CG43428_OG0012947	0
CG4341_OG0003383	335
CG43400_OG0013029	2
CG43394_OG0009243	1001
CG4338_OG0004611	307
CG43386_OG0007542	2
CG43386_OG0007541	22
CG43373_OG0010737	71
CG43367_OG0010524	42
CG43367_OG0010522	124
CG43367_OG0003982_OG0	699
CG43366_OG0002686	12
CG43347_OG0008053	606
CG43346_OG0003682_OG0	1261
CG43346_OG0001899_OG0	78
CG43342_OG0004749	26
CG43338_OG0009512	3
CG43333_OG0003593_OG0	0
CG43331_OG0003821_OG0	14
CG43330_OG0009822_OG0	0
CG4332_OG0008561	345
CG43329_OG0003820_OG0	1
CG43326_OG0007000	79
CG43325_OG0006999	7
CG43322_OG0009630	255
CG43318_OG0001462	14
CG43317_OG0002515	14
CG43316_OG0006183	0
CG4329_OG0003018	61
CG4328_OG0004035_OG0	12
CG4325_OG0007623	39
CG43244_OG0012646	13
CG43190_OG0012063	3
CG43187_OG0012946	0
CG43163_OG0011181	694
CG4313_OG0003147	205
CG43138_OG0012328	3
CG43134_OG0012667	1
CG43127_OG0011912	3
CG43123_OG0012835	0
CG43121_OG0010863	39
CG43115_OG0000625_OG0	5
CG43111_OG0012079	2
CG43103_OG0011562	202
CG43102_OG0001087_OG1	515
CG4306_OG0003910	105
CG43066_OG0006705	2516
CG43058_OG0000079_OG0.2	4
CG43058_OG0000079_OG0	6
CG43057_OG0012521	5
CG4301_OG0003247	185
CG4297_OG0003356	719
CG4294_OG0001154	1899
CG4293_OG0003182	709
CG4291_OG0003373	384
CG4287_OG0005214	2232
CG4286_OG0006614	33
CG42851_OG0002753_OG0	5
CG42846_OG0012591	91
CG42834_OG0000465_OG1	2
CG42834_OG0000465_OG0	0
CG4282_OG0006484	304
CG42822_OG0000391_OG1	1617
CG42822_OG0000391_OG0	89
CG42820_OG0008845	85
CG4281_OG0007621	914
CG42819_OG0003472	1
CG42816_OG0000818_OG0	3
CG42814_OG0005610	3
CG42813_OG0005611	1806
CG42812_OG0011502	0
CG42810_OG0009203	15
CG42809_OG0009204	2
CG42808_OG0007283	14638
CG42807_OG0007282	625
CG42797_OG0011678	302
CG42795_OG0000869_OG0	2170
CG4278_OG0009391	339
CG42788_OG0002258	1949
CG42780_OG0011702	0
CG42758_OG0012711	0
CG42750_OG0009500	7
CG42750_OG0003696	11
CG42750_OG0001905	25
CG42749_OG0011703	1
CG42749_OG0007992	0
CG42748_OG0000141_OG1	5694
CG42747_OG0010255	14
CG42741_OG0001549	61
CG42729_OG0012374_OG0	1
CG42728_OG0011841_OG0	1
CG42727_OG0005259	131
CG42726_OG0005260	116
CG42724_OG0002108_OG0	2711
CG4271_OG0003453	0
CG4270_OG0001823	18
CG42709_OG0009930	800
CG42700_OG0006186	1084
CG4269_OG0007013	136
CG42699_OG0008425	111
CG42699_OG0008422	240
CG42699_OG0003284_OG0	5
CG42697_OG0006709	5
CG42685_OG0001798_OG0	6
CG4267_OG0000616_OG0	1655
CG42676_OG0004074	795
CG42675_OG0004246	651
CG42674_OG0002002	235
CG42674_OG0002001	1168
CG42673_OG0004068	1911
CG42672_OG0003004	4404
CG42671_OG0010054	9661
CG4266_OG0006280	2229
CG42668_OG0002379_OG0	3133
CG42663_OG0007218	381
CG42658_OG0001822	2
CG42635_OG0009488	11
CG42634_OG0007238	0
CG42633_OG0004909	105
CG42613_OG0011448	268
CG4259_OG0011780	110
CG42594_OG0007906	117
CG42592_OG0012020	7
CG42591_OG0011883	8
CG42588_OG0001287_OG0	148
CG42585_OG0000942_OG0	0
CG42568_OG0011637	66
CG42564_OG0004293	22
CG42562_OG0012050	98
CG42561_OG0001560	153
CG42558_OG0005717	659
CG42557_OG0005716	488
CG42554_OG0011345	314
CG42553_OG0011346	625
CG42542_OG0004600	1164
CG42541_OG0008501	541
CG42540_OG0011919	836
CG42534_OG0011950_OG0	20
CG42534_OG0002536_OG0	763
CG42531_OG0002927	4
CG42525_OG0012198	0
CG42521_OG0013684	5
CG42518_OG0006496	1281
CG42516_OG0007177	99
CG42514_OG0010739	906
CG42512_OG0008312	20
CG4250_OG0000304_OG0	4429
CG42505_OG0004958	1
CG42502_OG0009526	51595
CG42494_OG0003997	64
CG42488_OG0005148	178
CG42487_OG0011511	95
CG42458_OG0001303	284
CG42450_OG0000934_OG0	43
CG42449_OG0007364	29
CG42445_OG0010548	215
CG42404_OG0011991	16
CG42404_OG0004608	104
CG42402_OG0000508_OG1	329
CG4239_OG0008192	15311
CG42399_OG0008727	474
CG42394_OG0012258	204
CG42390_OG0004767	36177
CG4238_OG0009074	1927
CG42382_OG0006382	44
CG42376_OG0007850	1768
CG42375_OG0002215_OG0	1063
CG42367_OG0001229	8
CG42366_OG0003509	271
CG42365_OG0000353_OG1	554
CG42360_OG0000759	383
CG42354_OG0008172	4924
CG42353_OG0008173	1416
CG42346_OG0008702	8
CG42346_OG0001787	25
CG42342_OG0004990	107
CG42340_OG0007720	20
CG42340_OG0001702	47
CG42339_OG0003223	157
CG42339_OG0000511	38
CG42337_OG0010318	134
CG42336_OG0002801_OG0	319
CG42331_OG0001400_OG0	34
CG42329_OG0003563	113
CG42327_OG0001449_OG0	1557
CG42326_OG0012307	46
CG42326_OG0007140	1498
CG42324_OG0010677	482
CG42323_OG0008656	57
CG42322_OG0011480_OG0	354
CG42322_OG0004942	443
CG42319_OG0007254	18181
CG4230_OG0008841	1664
CG42304_OG0011107	203
CG4229_OG0010735	0
CG42296_OG0009075	1
CG42288_OG0006539	22
CG42272_OG0010212	68
CG42271_OG0008230	1487
CG42269_OG0010229	207
CG42268_OG0010985	1247
CG42266_OG0008856	16
CG42260_OG0011645	26
CG42260_OG0006985	8
CG42260_OG0006983	3
CG42260_OG0000441_OG0	7
CG42259_OG0011669	246
CG42258_OG0008469	3492
CG42255_OG0010013	11
CG42249_OG0008019	218
CG42246_OG0012599	233
CG42245_OG0011101	183
CG42240_OG0007716	3162
CG42239_OG0012035	205
CG42238_OG0003670_OG0	190
CG42237_OG0008430	74
CG42235_OG0005678	72
CG42235_OG0000467	227
CG42233_OG0002672	168
CG4218_OG0003587_OG0	69
CG4213_OG0008750	6522
CG4210_OG0002263	185
CG4199_OG0001695	3074
CG4198_OG0001722	69
CG4194_OG0007620	10
CG4168_OG0003408_OG0	234
CG4161_OG0008814	21
CG4151_OG0007376	3
CG41378_OG0013458_OG0	15
CG4133_OG0008759	289
CG4119_OG0007369	1230
CG4116_OG0001184	0
CG4115_OG0002408_OG0	11
CG41106_OG0000937_OG0	10
CG4101_OG0010724	303
CG4080_OG0011261	1496
CG4078_OG0003286	182
CG4074_OG0010351	354
CG4073_OG0004901	7
CG4069_OG0009940	185
CG4053_OG0005473	0
CG4049_OG0006877	660
CG40498_OG0013258_OG0	308
CG40485_OG0008703	113
CG4045_OG0007618	364
CG4042_OG0010350	272
CG4041_OG0003196	989
CG4038_OG0012056_OG0	303
CG4036_OG0003610	216
CG4025_OG0007800	635
CG4022_OG0011263	160
CG4021_OG0000332_OG3	1177
CG4020_OG0008415	3
CG40198_OG0012428	174
CG40191_OG0012755	563
CG4017_OG0009259	6
CG4009_OG0002376	0
CG4004_OG0000336_OG0	182
CG4000_OG0004939	8426
CG40006_OG0011401_OG0	6547
CG3999_OG0002597_OG0	175
CG3995_OG0002374	307
CG3987_OG0004598	4
CG3984_OG0004597	30
CG3961_OG0013687	753
CG3961_OG0003868_OG0	6203
CG3955_OG0006544	124
CG3942_OG0002413_OG0	11
CG3939_OG0008123	294
CG3919_OG0010873	52
CG3918_OG0007721	483
CG3916_OG0004946	0
CG3909_OG0001390	402
CG3907_OG0006862	2533
CG3906_OG0001555	0
CG3902_OG0009916	15788
CG3894_OG0002752	435
CG3880_OG0011576	13
CG3868_OG0002040_OG1	2
CG3860_OG0006859	1003
CG3857_OG0007628	105
CG3847_OG0001700	1030
CG3842_OG0007717	6198
CG3841_OG0009274	29
CG3831_OG0002724	105
CG3829_OG0005855	475
CG3823_OG0007714	148
CG3819_OG0003867_OG0	1
CG3817_OG0004588	156
CG3815_OG0007712	432
CG3808_OG0003861_OG0	214
CG3803_OG0002998	513
CG3795_OG0007650	3
CG3793_OG0009150	864
CG3792_OG0003422	950
CG3788_OG0005989	38
CG3781_OG0003320	327
CG3777_OG0007845	132
CG3776_OG0005858	1858
CG3770_OG0005864	16
CG3769_OG0009285	94
CG3764_OG0001313_OG0	1122
CG3760_OG0005867	1493
CG3748_OG0001880	9
CG3746_OG0007003	241
CG3744_OG0004651	1862
CG3740_OG0007657	958
CG3739_OG0004494	4
CG3735_OG0006846	642
CG3734_OG0004492	1
CG3732_OG0007007	762
CG3726_OG0008413	832
CG3719_OG0007674	3447
CG3708_OG0012312	5
CG3706_OG0007345	7
CG3704_OG0001684	819
CG3703_OG0007384	432
CG3702_OG0003389	1638
CG3700_OG0006969	979
CG3699_OG0007385	468
CG3698_OG0010344	18
CG3690_OG0007386	1
CG3687_OG0006111	25
CG3679_OG0001737	20
CG3663_OG0006036	407
CG3662_OG0003370	15884
CG3655_OG0007393	1024
CG3652_OG0009006	543
CG3650_OG0006058	1
CG3649_OG0011952	0
CG3645_OG0008733	534
CG3640_OG0006035	0
CG3638_OG0000424_OG0	1186
CG3634_OG0010341	925
CG3632_OG0008182	3082
CG3631_OG0002255	233
CG3630_OG0007790	17579
CG3626_OG0003202	1400
CG3625_OG0012586	39
CG3625_OG0012131	73
CG3625_OG0008740	2052
CG3618_OG0010339	665
CG3611_OG0006056	6
CG3610_OG0004580	23
CG3609_OG0003446	2716
CG3604_OG0000941	30
CG3603_OG0003236	282
CG3598_OG0008113	0
CG3597_OG0001821	330
CG3594_OG0006049	165
CG3592_OG0008112	3
CG3589_OG0006051	505
CG3588_OG0008109	59
CG3587_OG0007627	288
CG3581_OG0004490	60
CG3568_OG0007924	188
CG3566_OG0008604	834
CG3565_OG0006027	24
CG3558_OG0008918	4231
CG3557_OG0003441	12
CG3556_OG0007927	1596
CG3552_OG0004070	453
CG3548_OG0006026	278
CG3546_OG0007920	0
CG3544_OG0001794	18
CG3534_OG0002434_OG0	612
CG3529_OG0011020	1869
CG3528_OG0003434	8
CG3527_OG0007921	293
CG3526_OG0003235	2
CG3520_OG0002740	448
CG3517_OG0004496	74
CG3515_OG0003433	8
CG3513_OG0008793	8
CG3511_OG0006021	489
CG3505_OG0002587_OG0	1342
CG3502_OG0011566	2
CG3500_OG0005967	600
CG3494_OG0006012	43
CG3492_OG0006011	62
CG3483_OG0006009	22
CG3457_OG0007783	0
CG3448_OG0004071	202
CG34462_OG0011170	3
CG34461_OG0011169	48
CG34459_OG0006428	62
CG34458_OG0006420	0
CG34457_OG0006419	32
CG34456_OG0011250	5
CG34452_OG0009985	4
CG34451_OG0012174	1
CG34448_OG0011758	0
CG34447_OG0003439	3
CG34445_OG0011648	114
CG34435_OG0011667	0
CG34434_OG0003115	69
CG34433_OG0000393_OG1	12
CG34433_OG0000393_OG0	0
CG34429_OG0010152	0
CG34428_OG0010151	2
CG34427_OG0011209	1
CG34426_OG0011208	0
CG34423_OG0012478	3128
CG34417-PT_OG0007726	51304
CG34409_OG0004557	96
CG34408_OG0007523	4871
CG34404_OG0005253	357
CG34398_OG0009802	9190
CG34396_OG0001584_OG0	347
CG34393_OG0008899	79
CG34386_OG0006096	0
CG34384_OG0002124_OG0	31
CG34382_OG0010973	15
CG3437_OG0011017	246
CG34377_OG0012423	1
CG34377_OG0004762	1
CG34376_OG0001406_OG0	418
CG34375_OG0000733_OG0	141
CG34370_OG0005939	248
CG3436_OG0008729	748
CG34367_OG0003651_OG0	9
CG34357_OG0003108	92
CG34357_OG0001163_OG0	16
CG34355_OG0005531	395
CG34354_OG0005411	180
CG34353_OG0000493_OG1	65
CG3434_OG0011016	349
CG34348_OG0007999	429
CG34347_OG0005798	97
CG34345_OG0009606	1
CG34342_OG0010585	458
CG34338_OG0011698	0
CG34334_OG0000337_OG0	13
CG34331_OG0003299	130
CG34330_OG0012314	6
CG34325_OG0008538	861
CG34324_OG0008640	11
CG34316_OG0004606	7
CG34313_OG0008888	1386
CG3430_OG0003749_OG0	82
CG34309_OG0002377	123
CG34302_OG0004572	2
CG34301_OG0011474	3
CG34298_OG0012022	9
CG34297_OG0004310	15
CG34296_OG0005127	4
CG34293_OG0005614	424
CG34290_OG0005292	0
CG34289_OG0000863_OG0	2
CG34282_OG0004449	0
CG34277_OG0012613	21
CG34269_OG0012211	8
CG34267_OG0000345_OG0.2	0
CG34267_OG0000345_OG0	0
CG34266_OG0010624	0
CG34265_OG0012388	2
CG34256_OG0003863_OG0	28
CG34253_OG0012409	98
CG34251_OG0010105	4
CG34247_OG0010777	0
CG34244_OG0010876	29
CG34236_OG0011954	0
CG34232_OG0011607	100
CG34230_OG0011606	4
CG34229_OG0006569	265
CG34228_OG0012295	620
CG34224_OG0012287	0
CG34223_OG0002792_OG0	0
CG34221_OG0006303	1
CG34217_OG0007164	16
CG34216_OG0002874	5
CG34214_OG0006039	7
CG34210_OG0012043	0
CG3420_OG0006792	549
CG34205_OG0006457	15
CG34204_OG0011564	3
CG34203_OG0006929	13
CG34202_OG0006247	0
CG34201_OG0006246	1
CG34199_OG0007086	11
CG34195_OG0002761_OG0	226
CG34194_OG0005885	0
CG34193_OG0005890	0
CG34185_OG0006129	2
CG34183_OG0009253	102
CG34181_OG0003617	5
CG34177_OG0009002	3
CG34175_OG0013089	5
CG34174_OG0011759	79
CG34165_OG0012133_OG0	8
CG34164_OG0011821	20
CG34163_OG0012936	108
CG34159_OG0001850_OG0	790
CG34150_OG0002271	808
CG34149_OG0004750	77
CG34148_OG0004785	334
CG34141_OG0000674_OG0	2572
CG34140_OG0011382	1151
CG34135_OG0004830	162
CG34134_OG0009247	235
CG34133_OG0002624_OG0	1043
CG34130_OG0005649	0
CG34129_OG0005648	0
CG34126_OG0003420	1790
CG34125_OG0008959	774
CG34124_OG0008960	23
CG34120_OG0007493	18224
CG34117_OG0002350	1164
CG34116_OG0011875	52
CG34115_OG0012289	0
CG34109_OG0001845	14
CG34107_OG0002596_OG0	63
CG3408_OG0011009	149
CG3407_OG0008782	79
CG34057_OG0011334	30
CG34056_OG0011335	493
CG34045_OG0011650	15
CG34039_OG0012393	211
CG3402_OG0011357	128
CG34029_OG0012038	11
CG34028_OG0011929	1941
CG34015_OG0011734	31
CG34012_OG0003894	6
CG34007_OG0013437	17
CG34005_OG0012480	0
CG34001_OG0010948	35
CG33998_OG0006663	2
CG33995_OG0001813	1524
CG33993_OG0010224	12
CG33986_OG0001978_OG0	0
CG33981_OG0011578	127
CG33969_OG0010373	428
CG33966_OG0001332	6
CG33965_OG0004122	111
CG33964_OG0001118_OG0	149
CG33958_OG0011613	0
CG33958_OG0006685	9
CG3386_OG0011354	386
CG33791_OG0011283	62
CG33791_OG0000825_OG0	81
CG33772_OG0009819	0
CG33771_OG0001284_OG0	0
CG33770_OG0003818_OG0	0
CG3376_OG0006893	1518
CG33769_OG0009820_OG0	0
CG33768_OG0001959_OG0	0
CG33767_OG0009821_OG0	0
CG33725_OG0000036_OG3	0
CG33722_OG0000847	703
CG33722_OG0000461_OG0	9
CG33695_OG0009685	287
CG3368_OG0005366	661
CG33672_OG0012496	143
CG33639_OG0008645	46
CG33635_OG0008730	157
CG33631_OG0002246	1
CG33630_OG0002245	0
CG3358_OG0006783	49
CG3356_OG0006888	3053
CG3355_OG0008989	0
CG33557_OG0011675	11
CG33552_OG0011765_OG1	7
CG33543_OG0009073	279
CG33523_OG0011860	1336
CG33523_OG0010223	1351
CG33521_OG0012955_OG0	36424
CG33514_OG0000631	7
CG33510_OG0003673_OG0	5
CG33509_OG0012231	87
CG33506_OG0006173	544
CG33493_OG0010938	263
CG33490_OG0001987	38
CG3348_OG0005363	1239
CG33489_OG0010038	20
CG3347_OG0012346	0
CG33467_OG0000567_OG0	1
CG3345_OG0008735	82
CG3342_OG0007722	315
CG3339_OG0002537_OG0	20
CG3337_OG0004388	691
CG3335_OG0007855	555
CG33342_OG0005274	0
CG33341_OG0005277	0
CG33340_OG0005279	302
CG33339_OG0005280	0
CG33333_OG0000494_OG1	0
CG33332_OG0004584	158
CG33331_OG0004583	87
CG33322_OG0009440	36
CG3330_OG0000859_OG0	102
CG33307_OG0009181	76
CG33306_OG0009180	6
CG33303_OG0003649_OG0	1788
CG33299_OG0009270	2
CG3328_OG0006885	4273
CG33288_OG0010290	431
CG33287_OG0002009_OG0	4
CG33286_OG0010331	84
CG33282_OG0000945	0
CG33281_OG0000946_OG0	37
CG33263_OG0010577	0
CG33257_OG0010755	0
CG33253_OG0003120	14
CG3323_OG0001725	79
CG33234_OG0004082	5
CG33233_OG0001325	13
CG33229_OG0004132	827
CG33228_OG0006041	293
CG33225_OG0000409_OG0	13
CG33223_OG0000477_OG0	6
CG33203_OG0005383	192
CG33203_OG0005381	101
CG33203_OG0002541_OG0	76
CG33203_OG0000535_OG0	80
CG33189_OG0004835	252
CG33181_OG0008632	4273
CG33178_OG0008348	1610
CG33177_OG0008349	6
CG33170_OG0011828	4739
CG33160_OG0004000_OG0	0
CG33159_OG0011398_OG0	10
CG33158_OG0010742	186
CG33158_OG0010740	167
CG33156_OG0007278	658
CG33144_OG0000673	3157
CG33143_OG0007011	365
CG33140_OG0002960	16
CG33129_OG0009654	2125
CG33128_OG0003565	0
CG33127_OG0008748	4
CG33120_OG0011407	111
CG33116_OG0001863_OG0	239
CG33111_OG0005529	881
CG33110_OG0004724	1955
CG33109_OG0004540	56
CG33108_OG0005328	293
CG33107_OG0004721	162
CG3309_OG0007988	418
CG33099_OG0002280	14
CG33098_OG0004422	2795
CG33096_OG0005180	323
CG33090_OG0009172	456
CG3308_OG0004383	12299
CG33080_OG0008088	1325
CG3306_OG0011915	20
CG33061_OG0010760	9
CG33060_OG0010759	6
CG33057_OG0011179_OG0	55
CG33057_OG0000823_OG0	1041
CG33056_OG0010315	12776
CG33054_OG0010316	416
CG33003_OG0009005	3
CG32988_OG0001282	5
CG32987_OG0009804	2
CG32986_OG0009805	2
CG32985_OG0000626_OG0	0
CG32983_OG0012369	4
CG3294_OG0008983	229
CG32944_OG0007335	455
CG32939_OG0002231_OG0	0
CG3288_OG0010337	37
CG3285_OG0000700_OG0	0
CG32857_OG0000935_OG0	0
CG32856_OG0005212	187
CG32855_OG0001071_OG0	3860
CG32846_OG0011118	33
CG32833_OG0001107	0
CG3281_OG0004965	410
CG32817_OG0000601_OG0	36
CG32816_OG0003186_OG0	0
CG32816_OG0000920	135
CG32815_OG0007344	586
CG32813_OG0007673	1264
CG32812_OG0011693	43
CG32809_OG0007655	282
CG32809_OG0007652	131
CG32808_OG0007667	45
CG32803_OG0007635	400
CG32801_OG0007634	88
CG32795_OG0003234	1887
CG32793_OG0008111	2
CG3277_OG0001236	8
CG32772_OG0007905	1765
CG32767_OG0001717_OG0	490
CG32762_OG0000683	7
CG32755_OG0008412	11
CG32750_OG0008612	17
CG32736_OG0007823	996
CG32718_OG0007961	11
CG3270_OG0002975_OG0	78
CG32708_OG0007742	157
CG32700_OG0012092	1
CG32700_OG0007564	59
CG32695_OG0012091	85
CG32694_OG0007539	1896
CG32694_OG0007538	1255
CG32687_OG0008059	1377
CG32683_OG0001183_OG0	13
CG32681_OG0003227	3
CG32679_OG0011707	1
CG32679_OG0000370_OG1	19
CG32679_OG0000370_OG0	198
CG32669_OG0001726	24
CG32668_OG0008009	545
CG32650_OG0003289_OG0	13
CG32647_OG0008447	875
CG32645_OG0008486	36
CG32643_OG0008437	5
CG32642_OG0008440	0
CG32641_OG0011737_OG0	707
CG32639_OG0008555	19
CG32638_OG0008429	1359
CG32633_OG0001774	0
CG32631_OG0008635	0
CG3262_OG0012594	579
CG32603_OG0008238	5
CG32599_OG0008226	20
CG32591_OG0001749	76
CG32590_OG0008364	125
CG3257_OG0006878	411
CG32579_OG0011713	388
CG32576_OG0008180	562
CG32573_OG0008313	131
CG32572_OG0011732	42
CG32564_OG0008598	66
CG32563_OG0000694_OG1	1
CG32554_OG0007683	63
CG32551_OG0008658	12511
CG32548_OG0008659	3
CG32548_OG0001778	313
CG32547_OG0008660	75
CG32544_OG0008687	139
CG3253_OG0011636	67
CG32537_OG0007454	324
CG32536_OG0007453	318
CG32533_OG0007447	462
CG32532_OG0007439	9
CG32521_OG0012315_OG0	0
CG32521_OG0007492	4534
CG3251_OG0008987	3
CG32512_OG0007498	738
CG32488_OG0011123	10
CG32487_OG0011124	7
CG32486_OG0003995	6236
CG32485_OG0010634	589
CG32473_OG0001441_OG0	2105
CG3246_OG0008822	290
CG32459_OG0011829	39
CG32450_OG0009828	25
CG32448_OG0009845	306
CG32447_OG0009862	68
CG32445_OG0009867	80
CG32444_OG0000371_OG1	37
CG32444_OG0000371_OG0	2114
CG32440_OG0010293	17
CG32437_OG0012190	49
CG32436_OG0010297	9
CG32436_OG0010295	168
CG32432_OG0010334	1057
CG32428_OG0003094	2508
CG32425_OG0003955	3016
CG32409_OG0010218	318
CG32407_OG0010222	831
CG32391_OG0010408	5
CG32379_OG0010444	0
CG32374_OG0000452_OG1	0
CG32373_OG0011399	164
CG32369_OG0010466	1967
CG32365_OG0000630	3
CG32354_OG0004092_OG0	719
CG32344_OG0000220	314
CG32333_OG0004119	537
CG32305_OG0000379_OG1	5
CG32305_OG0000379_OG0	15
CG32302_OG0011078	0
CG32280_OG0010647	2212
CG32278_OG0010648	848
CG32278_OG0000995_OG0	329
CG32277_OG0003999_OG0	0
CG32271_OG0003998	5104
CG3226_OG0003169	923
CG32266_OG0010472	1
CG32264_OG0003977_OG0	537
CG32264_OG0003976	6032
CG32263_OG0012407	5
CG32262_OG0003978	467
CG32260_OG0010513	28
CG3225_OG0008980	206
CG3224_OG0007730	553
CG32249_OG0011133	4
CG32248_OG0011132	0
CG32241_OG0011134	3
CG32240_OG0011147	33
CG3223_OG0002297_OG0	775
CG32237_OG0010612	0
CG32236_OG0012893	23
CG32232_OG0002025	9
CG3222_OG0011008	67
CG32225_OG0010386	330
CG32221_OG0010395	875
CG32206_OG0000983_OG0	105
CG32204_OG0003866_OG0	53
CG32202_OG0010141	140
CG32196_OG0011853	340
CG32195_OG0001994	282
CG32191_OG0001294_OG0	316
CG32187_OG0003903_OG0	58
CG32182_OG0003901	13
CG32176_OG0000524_OG0	91
CG32170_OG0010703	4015
CG3216_OG0002808	2
CG32147_OG0009957	433
CG3213_OG0001869_OG0	201
CG32137_OG0010901	1317
CG32121_OG0010578	1810
CG32119_OG0010155	73
CG32112_OG0011838	1979
CG32104_OG0010834	262
CG32100_OG0004033_OG0	305
CG32095_OG0010012	210
CG32091_OG0010033	1311
CG32087_OG0000985_OG0	17
CG32086_OG0010037	7
CG32085_OG0010030	635
CG32081_OG0000175_OG0	63
CG32079_OG0010082	1
CG32075_OG0010077	291
CG32069_OG0012541	203
CG32066_OG0010945	321
CG32066_OG0010942	166
CG32055_OG0010956	41
CG32054_OG0010962	0
CG32053_OG0010963	4
CG32052_OG0010979	65
CG32052_OG0001321_OG0	172
CG32040_OG0011248	14
CG32037_OG0011010	10
CG32036_OG0011011	11
CG32032_OG0011236	2087
CG32026_OG0004103	55
CG32023_OG0000344_OG1	2
CG32022_OG0011199	227
CG3199_OG0004538	11
CG3198_OG0007732	1602
CG31975_OG0011750	1
CG31974_OG0003349_OG0	128
CG31957_OG0008777	254
CG31954_OG0008817	0
CG31949_OG0000213	23
CG31948_OG0000030_OG2	80
CG31937_OG0009055	3136
CG31933_OG0009061	32
CG31928_OG0011962	0
CG31926_OG0009041	0
CG31924_OG0009038	8
CG3191_OG0007771	475
CG31917_OG0003417	752
CG31915_OG0009449	177
CG31913_OG0003726	12
CG31910_OG0009625	39
CG31908_OG0009633	1441
CG31897_OG0011761_OG0	19
CG31886_OG0009798	254
CG31875_OG0003521	4
CG31872_OG0000167_OG1	0
CG31872_OG0000167_OG0	3
CG31871_OG0003634	65
CG31869_OG0003762_OG0	992
CG31855_OG0009216	470
CG3184_OG0001704_OG0	153
CG31848_OG0012357	8
CG31826_OG0011961	60
CG31823_OG0001867_OG0	4
CG31821_OG0000449_OG0	0
CG31819_OG0012352	22
CG31809_OG0000479_OG1	1153
CG31805_OG0009456	50
CG31802_OG0009499	33
CG31800_OG0011811	748
CG31798_OG0003714	20
CG31797_OG0003708	10
CG31792_OG0000010_OG6	15
CG31792_OG0000010_OG5	921
CG31792_OG0000010_OG4	1033
CG31792_OG0000010_OG3	6
CG31792_OG0000010_OG2	5
CG31792_OG0000010_OG1	158
CG31792_OG0000010_OG0	2234
CG31789_OG0012596	0
CG31787_OG0003697	17
CG31784_OG0001902	13
CG31778_OG0008791	236
CG31777_OG0008790	64
CG31776_OG0011755	5
CG31769_OG0009409	3031
CG31760_OG0009735	33
CG31760_OG0001950	131
CG31751_OG0009515	956
CG31751_OG0009513	284
CG31743_OG0008889	17765
CG31741_OG0009492	0
CG31735_OG0003578_OG0	14
CG31730_OG0011791	6
CG31729_OG0009222	9436
CG31717_OG0012522	626
CG31712_OG0003511	3381
CG31710_OG0009268	295
CG31706_OG0000704_OG0	264
CG31705_OG0001279_OG0	11265
CG31690_OG0008952	448
CG3168_OG0007739	2968
CG31689_OG0008951	6123
CG31688_OG0009420	8
CG31688_OG0009419	226
CG31678_OG0009428	1281
CG31676_OG0001252_OG0	2164
CG31675_OG0000959_OG0	1862
CG31674_OG0001894	220
CG31673_OG0003667	1424
CG31668_OG0000090_OG3	1605
CG31668_OG0000090_OG1	1
CG31664_OG0000192_OG0	31
CG31663_OG0009063	260
CG31661_OG0003566	0
CG3165_OG0008923	975
CG31650_OG0001814	3286
CG3164_OG0000940	25617
CG31648_OG0009450	528
CG3163_OG0006864	315
CG31638_OG0000521_OG0	467
CG31637_OG0003743_OG0	1939
CG31636_OG0009610	9
CG31635_OG0009608	4936
CG31633_OG0001938	840
CG31624_OG0000961_OG0	124
CG3156_OG0007838	825
CG31559_OG0001345	4
CG31551_OG0011426	12
CG31550_OG0004200	3292
CG31549_OG0004221	155
CG31548_OG0004224	742
CG31546_OG0004223	29
CG31542_OG0004183	22
CG31538_OG0004175	284
CG31528_OG0007336	46
CG31523_OG0007342	6383
CG31522_OG0007341	7588
CG31516_OG0003095_OG0	0
CG31510_OG0005178	502
CG3149_OG0008090	1221
CG31496_OG0004345	1
CG31482_OG0001013_OG0	21
CG31473_OG0004365	94
CG31468_OG0012266	36
CG31467_OG0000189_OG1	45
CG31467_OG0000189_OG0	36
CG31465_OG0004784	25
CG31464_OG0004806	0
CG31463_OG0004807	0
CG31460_OG0004822	113
CG31459_OG0011452	24
CG31457_OG0004673	167
CG31454_OG0000188_OG2	1
CG31446_OG0002517	1
CG31445_OG0000048_OG4	1454
CG31445_OG0000048_OG2	1918
CG31441_OG0005450	135
CG31437_OG0005151	0
CG31431_OG0004788	229
CG31419_OG0000390_OG1	0
CG31419_OG0000390_OG0	0
CG31407_OG0002239	31
CG31404_OG0002167	1
CG31388_OG0005449	263
CG31381_OG0004652	92
CG31380_OG0005133	8
CG31373_OG0002366	5
CG31371_OG0011551	0
CG31368_OG0005581	55
CG31368_OG0005579	647
CG31365_OG0004674	431
CG31360_OG0001500_OG0	327
CG31345_OG0005025	884
CG31344_OG0004603	1042
CG31343_OG0000735_OG0	14
CG31342_OG0002455	2040
CG31337_OG0002194_OG0	0
CG31327_OG0000246_OG1	43
CG31327_OG0000246_OG0	10
CG31326_OG0000838	86
CG31324_OG0005654	1180
CG31323_OG0005652	61
CG31321_OG0004549	579
CG31313_OG0001495_OG0	8445
CG31301_OG0002521	1046
CG31296_OG0011499	15
CG31294_OG0005238	37
CG31288_OG0000295	2148
CG31279_OG0004976	24
CG31278_OG0002365	126
CG31275_OG0004998	21
CG31272_OG0002367	176
CG31269_OG0002559_OG0	0
CG31268_OG0011967_OG0	0
CG31267_OG0005475	0
CG31266_OG0005474	0
CG31265_OG0002560_OG0	0
CG31251_OG0002601_OG0	68
CG3124_OG0005970	213
CG31249_OG0002602_OG0	255
CG31248_OG0004322	413
CG31245_OG0011986	21
CG3123_OG0000323_OG1	8
CG31233_OG0002312	6
CG31231_OG0005031	68
CG31229_OG0005030	515
CG31224_OG0005034	2120
CG31223_OG0002398_OG0	129
CG31221_OG0012249	743
CG31211_OG0004966	4257
CG31207_OG0000179_OG1	1436
CG31207_OG0000179_OG0	3655
CG31204_OG0005801	8
CG31200_OG0001434	4962
CG3119_OG0008937	71
CG31199_OG0001054	3047
CG31198_OG0001413	72
CG31195_OG0001055_OG0	1679
CG31191_OG0004944_OG0	15
CG31191_OG0002407_OG0	3316
CG31189_OG0000569_OG0	417
CG31183_OG0005222	1089
CG31178_OG0004787	63
CG31176_OG0000647_OG0	60
CG31161_OG0004714	59
CG31157_OG0011486	1429
CG31156_OG0004716	623
CG31145_OG0005510	3558
CG31141_OG0001490	19
CG31140_OG0005333	1120
CG31128_OG0012632	11
CG31126_OG0004626	715
CG31125_OG0004624	63
CG31122_OG0001444_OG0	583
CG31121_OG0004654	247
CG31111_OG0012461	77
CG31109_OG0000858	300
CG31103_OG0000350_OG1	3576
CG31102_OG0005159	91
CG31100_OG0002336_OG0	947
CG31099_OG0002499_OG0	11
CG31098_OG0005160	632
CG31093_OG0005132	12
CG31091_OG0000495	0
CG3108_OG0008423	3
CG31089_OG0002621	0
CG31087_OG0005158	0
CG31086_OG0005651	159
CG31076_OG0005633	2
CG31075_OG0005634	1582
CG3106_OG0007559	10
CG31068_OG0005608	24
CG31064_OG0005609	1243
CG31064_OG0005607	132
CG31055_OG0005346	43
CG31051_OG0005406	191
CG31050_OG0011969	6
CG3104_OG0008933	819
CG31041_OG0000653	7
CG31038_OG0005710	4045
CG31038_OG0005709	1535
CG31036_OG0005711	1120
CG31030_OG0002638	921
CG31028_OG0001516	64
CG31021_OG0002645	1
CG31019_OG0005763	90
CG31016_OG0012025	0
CG31013_OG0000496_OG1	28
CG31010_OG0002646_OG0	12
CG31007_OG0000300_OG0	35
CG3097_OG0008424	1349
CG3092_OG0005972	27
CG3091_OG0007770	4712
CG3088_OG0011007	227
CG3085_OG0001548_OG0	75
CG3081_OG0007918	35
CG3078_OG0007769	280
CG3071_OG0001173_OG1	517
CG3065_OG0001149_OG0	1101
CG3062_OG0012105	36
CG3061_OG0002221_OG0	4000
CG30503_OG0006750	399
CG30495_OG0002953	460
CG30491_OG0006722	378
CG30486_OG0007228	1
CG30485_OG0002074	12
CG30484_OG0003086	2
CG30480_OG0002773	36
CG30471_OG0006823	7
CG30467_OG0002995	320
CG30461_OG0006448	16
CG30460_OG0005917	4883
CG3045_OG0002905	102
CG30432_OG0011664	10
CG30431_OG0007314	162
CG30424_OG0005860	8
CG30423_OG0006061	1630
CG30419_OG0002688	11
CG30416_OG0001106_OG0	14
CG30411_OG0002739	7
CG3040_OG0007817	944
CG30403_OG0005953	55
CG30394_OG0006920	713
CG30392_OG0006926	673
CG3038_OG0007852	267
CG30389_OG0006279	1232
CG30385_OG0001630_OG0	7
CG30384_OG0002959	26
CG30383_OG0011594	3
CG30380_OG0003067_OG0	73
CG30378_OG0001158_OG0	37
CG30377_OG0002861	172
CG30376_OG0007159	114
CG30375_OG0007158	0
CG30373_OG0007171	1805
CG30371_OG0001667	6
CG30356_OG0012431	17
CG30349_OG0007116	676
CG30345_OG0006384	1047
CG30344_OG0006385	1210
CG30340_OG0011596	3
CG30339_OG0006353	4
CG3032_OG0003180	55
CG30324_OG0001608	28
CG30291_OG0006263	1526
CG30287_OG0006907	0
CG30286_OG0011640	0
CG30285_OG0012931	1536
CG30281_OG0005927	9
CG30280_OG0002710	3
CG30278_OG0003027	26
CG30275_OG0003016	35
CG30271_OG0006980	1507
CG30269_OG0006996	454
CG30268_OG0003015	16
CG30259_OG0006990	20
CG30222_OG0011639	41
CG3021_OG0003116	493
CG30203_OG0006190	309
CG30196_OG0007001	58
CG30195_OG0011953	80
CG30184_OG0002734	6
CG30183_OG0000758_OG0	133
CG30177_OG0012077	10
CG30159_OG0006777	925
CG30158_OG0006784	52
CG30157_OG0006780	58
CG3014_OG0004363	42
CG30148_OG0007101	75
CG30122_OG0011660	4104
CG30120_OG0006701	35
CG30116_OG0006704	1510
CG30109_OG0006067	155
CG30108_OG0012049	120
CG30105_OG0005872	31
CG30103_OG0005892	16
CG30100_OG0006489	442
CG3009_OG0007912	263
CG30099_OG0002912	8
CG30095_OG0006511	49
CG30094_OG0006514	259
CG30090_OG0000475_OG0	12
CG3008_OG0008970	3212
CG30089_OG0000773	1719
CG30080_OG0011628	0
CG30076_OG0006141	2
CG30075_OG0012569	5
CG30069_OG0001138	4965
CG30065_OG0012498	21
CG30053_OG0007215	31
CG30050_OG0006202	2
CG30046_OG0002776_OG0	196
CG30043_OG0000025_OG5	0
CG30043_OG0000025_OG3	0
CG30043_OG0000025_OG2	16
CG30043_OG0000025_OG1	0
CG30043_OG0000025_OG0	1
CG30037_OG0006580	16
CG30020_OG0001594_OG0	1037
CG30015_OG0002857	6942
CG30010_OG0006331	266
CG30008_OG0001603	77
CG30002_OG0000473_OG0	21
CG30001_OG0006339	30
CG2993_OG0004364	1048
CG2991_OG0008931	3451
CG2990_OG0007537	1
CG2983_OG0008934	0
CG2975_OG0003550	11
CG2972_OG0007531	662
CG2964_OG0008939	29
CG2962_OG0007525	4
CG2961_OG0007522	5
CG2938_OG0008500	1121
CG2931_OG0004209	444
CG2930_OG0008503	1153
CG2926_OG0004211	3496
CG2924_OG0001708_OG1	1229
CG2921_OG0001543	1206
CG2918_OG0007767	5811
CG2909_OG0008067	271
CG2906_OG0003064_OG0	125
CG2901_OG0008144	10
CG2898_OG0001729	10
CG2889_OG0008060	859
CG2875_OG0008138	240
CG2865_OG0007592	1580
CG2861_OG0003198	17
CG2854_OG0007593	17
CG2852_OG0007004	4227
CG2846_OG0004373	572
CG2841_OG0007597	4386
CG2818_OG0008788	249
CG2816_OG0012132	58
CG2812_OG0006844	250
CG2811_OG0002699	434
CG2794_OG0008764	313
CG2790_OG0005863	312
CG2772_OG0003538	3
CG2767_OG0001410_OG0	2493
CG2765_OG0005861	2638
CG2750_OG0000364_OG1	26
CG2747_OG0002294_OG0	3174
CG2736_OG0001538	838
CG2712_OG0008101	171
CG2701_OG0008095	1438
CG2698_OG0002298_OG0	6725
CG2694_OG0000386_OG0	180
CG2691_OG0008265	1305
CG2685_OG0008094	518
CG2681_OG0008093	67
CG2680_OG0008092	117
CG2678_OG0004374	15
CG2663_OG0004190	1209
CG2662_OG0003233_OG0	60
CG2656_OG0004324	432
CG2652_OG0007358	12
CG2641_OG0000315_OG0	367
CG2617_OG0003664	92
CG2616_OG0004358	34
CG2614_OG0009427	374
CG2611_OG0009426	163
CG2608_OG0009425	978
CG2577_OG0008474	12
CG2574_OG0008473	6
CG2556_OG0008466	150
CG2540_OG0008454	236
CG2533_OG0008395	30
CG2519_OG0004203	1823
CG2444_OG0003276	13
CG2336_OG0004304	12
CG2321_OG0005108	88
CG2310_OG0005111	603
CG2291_OG0007160	28
CG2278_OG0008536	284
CG2269_OG0006295	1257
CG2267_OG0005764	95
CG2260_OG0008290	225
CG2258_OG0008287	388
CG2256_OG0008285	11
CG2247_OG0008394	600
CG2246_OG0005762	1536
CG2233_OG0000401_OG0	6288
CG2225_OG0009575	477
CG2224_OG0005748	514
CG2218_OG0005745	1082
CG2217_OG0012271	342
CG2211_OG0004116	288
CG2209_OG0012669	6
CG2202_OG0008036	832
CG2201_OG0009572	6122
CG2200_OG0008433	608
CG2199_OG0011305	512
CG2186_OG0008034	1491
CG2182_OG0004229	2382
CG2162_OG0010630	1870
CG2157_OG0008033	1723
CG2150_OG0002666	3
CG2147_OG0008533	502
CG2145_OG0008029	2575
CG2129_OG0008297	145
CG2127_OG0011957	101
CG2127_OG0007151	113
CG2126_OG0001525	272
CG2124_OG0008055	168
CG2121_OG0003053_OG0	336
CG2120_OG0008293	60
CG2116_OG0008292	623
CG2113_OG0011121	38
CG2111_OG0008051	0
CG2104_OG0004234	15
CG2100_OG0002099	507
CG2091_OG0004239	257
CG2076_OG0008021	10960
CG2070_OG0000070_OG0	116
CG2063_OG0006379	672
CG2061_OG0008020	497
CG2059_OG0007977	938
CG2053_OG0001526_OG0	7
CG2034_OG0011073	581
CG2021_OG0011038	175
CG2017_OG0004253	6090
CG2016_OG0002089	139
CG2006_OG0005109	231
CG2004_OG0007759	997
CG2003_OG0005822	396
CG1999_OG0003213	57
CG1998_OG0008641	1271
CG1986_OG0007546	0
CG1983_OG0005735	824
CG1979_OG0000642_OG0	51
CG1971_OG0002673	106
CG1965_OG0002115	1297
CG1958_OG0012108	41
CG1951_OG0005606	597
CG1946_OG0002870	82
CG1943_OG0000727_OG0	564
CG1941_OG0002872	2038
CG1927_OG0011062	5456
CG1910_OG0005818	1777
CG1909_OG0012739	627
CG1907_OG0005115	2463
CG1902_OG0006352	1097
CG1896_OG0012030	218
CG1890_OG0002663	578
CG1889_OG0007543	2077
CG1888_OG0006362	588
CG18870_OG0001646	150
CG18858_OG0003662_OG0	6
CG18809_OG0003256_OG0	304
CG18808_OG0012197	13
CG18788_OG0009715	6
CG18787_OG0003778_OG0	208
CG18766_OG0005375	1077
CG18765_OG0005598	4
CG18764_OG0005077	184
CG18748_OG0001018	0
CG18747_OG0001353	4
CG18746_OG0002122	0
CG18745_OG0001354	0
CG18744_OG0004362	10
CG18735_OG0005948	0
CG18731_OG0011548	670
CG18675_OG0010517	22
CG18666_OG0009666	7
CG18662_OG0009303	62
CG18661_OG0009300	221
CG18659_OG0006390	3108
CG18649_OG0004041	0
CG18641_OG0008843	32
CG18635_OG0006077	28
CG18622_OG0002433_OG0	490
CG18609_OG0006662	3
CG18605_OG0002938_OG0	14
CG18599_OG0005050	4
CG18598_OG0005054	15
CG18577_OG0005461	0
CG18568_OG0001639_OG0	62
CG18558_OG0000793	7
CG18557_OG0008935	4
CG18549_OG0001022_OG0	645
CG18547_OG0004962	359
CG18540_OG0006688	2224
CG18539_OG0011615	1332
CG18528_OG0005282	121
CG1850_OG0006762	24
CG18508_OG0008121	935
CG18507_OG0009200	3164
CG18493_OG0004493	2
CG18480_OG0009156	0
CG1847_OG0008209	407
CG18476_OG0005601	636
CG18473_OG0002347_OG0	15
CG18467_OG0002703_OG0	106
CG18449_OG0007152	102
CG18428_OG0005320	381
CG18418_OG0010622	44
CG18417_OG0003969	6
CG1840_OG0008205	151
CG18404_OG0005740_OG0	1
CG18371_OG0006541	28
CG18367_OG0007061	58
CG18343_OG0000590_OG0	517
CG18336_OG0006222	104
CG18335_OG0001575_OG0	57
CG18327_OG0000896	41
CG18324_OG0002919	710
CG18304_OG0001941_OG0	8551
CG18302_OG0003638	571
CG18278_OG0003084_OG0	5
CG18266_OG0001931	72
CG18265_OG0010930	11
CG18262_OG0008301	175
CG18258_OG0012125	4
CG1824_OG0008460	3028
CG18249_OG0002315	129
CG18223_OG0000708_OG1	14
CG18190_OG0002943	32
CG18180_OG0000283_OG1	2
CG18178_OG0010992	444
CG18170_OG0012571	3
CG1815_OG0005816	1556
CG18135_OG0003862_OG0	27817
CG18131_OG0009042	31
CG18130_OG0008200	264
CG1812_OG0007514	814
CG18128_OG0006964	5
CG18095_OG0011804	6
CG18094_OG0009086	443
CG18088_OG0000450_OG0	9
CG1806_OG0008198	1141
CG18063_OG0000952	24
CG18048_OG0004291	180
CG1801_OG0007491	29
CG18011_OG0006301	320
CG18004_OG0001593_OG0	361
CG17999_OG0006252	0
CG17996_OG0008871	737
CG17994_OG0007313	129
CG17985_OG0006723	268
CG17982_OG0008295	501
CG17974_OG0006917	459
CG17959_OG0008117	0
CG17944_OG0004346	8
CG17930_OG0002423	1
CG1792_OG0005814	439
CG17929_OG0002422	0
CG17928_OG0001233	9589
CG1791_OG0007544	1002
CG17919_OG0004289	9494
CG17917_OG0004287	5
CG17904_OG0008873	1178
CG1789_OG0007756	361
CG17896_OG0001710	3750
CG1785_OG0007758	523
CG17855_OG0009281	6
CG17841_OG0008065	1440
CG17841_OG0008064	2994
CG17839_OG0010855	44003
CG17834_OG0003807	1008
CG17829_OG0003214	248
CG17826_OG0010807	0
CG17821_OG0012298	10
CG17816_OG0004366	1399
CG17807_OG0007010	402
CG17806_OG0000254_OG1	53
CG17803_OG0001501_OG0	64
CG17801_OG0012443_OG0	3
CG17786_OG0002528	76
CG17782_OG0005276	0
CG17781_OG0005275	0
CG17780_OG0005273	0
CG17778_OG0007837	164
CG17777_OG0011930	448
CG17776_OG0007784	562
CG17768_OG0003646_OG0	396
CG17764_OG0007991	12
CG17760_OG0000117_OG2	1579
CG17760_OG0000117_OG1	8
CG17760_OG0000117_OG0	113
CG17754_OG0007573	1340
CG1774_OG0005810	2938
CG17746_OG0010659	980
CG17744_OG0010404	28
CG17739_OG0006189	2831
CG17738_OG0004945	9
CG17732_OG0010168	25
CG17726_OG0005455	1209
CG17721_OG0001483	173
CG17715_OG0002072_OG0	755
CG17712_OG0009058	375
CG17707_OG0007854	14
CG17691_OG0013677	7598
CG17687_OG0001999	21
CG17683_OG0001209_OG0	1235
CG17681_OG0009496	6
CG17672_OG0003920_OG0	8
CG17669_OG0006703	51
CG17660_OG0009051	1358
CG17658_OG0006941	7
CG17652_OG0009056	385
CG1764_OG0008404	346
CG17648_OG0009059	4
CG17646_OG0009057	2542
CG17636_OG0007857	13
CG17633_OG0009258	2
CG17625_OG0004711	8
CG17612_OG0013021	73
CG17601_OG0000274_OG0	0
CG17600_OG0011747	13
CG17600_OG0008700	225
CG17598_OG0008699	905
CG17597_OG0009528	1196
CG17593_OG0003583_OG0	1290
CG17580_OG0007225	2
CG17575_OG0007226	0
CG17574_OG0000908_OG1	810
CG17572_OG0009549	1955
CG17571_OG0000451_OG0	10
CG17570_OG0003652	0
CG17568_OG0001265	298
CG17564_OG0009560	40
CG17562_OG0000289_OG1	8
CG17562_OG0000289_OG0	258
CG17560_OG0000575	31
CG17549_OG0003713	15102
CG17544_OG0001921	463
CG17528_OG0000715_OG0	702
CG1750_OG0012273	78
CG17493_OG0001105_OG0	974
CG17477_OG0002558_OG0	0
CG17475_OG0001488_OG0	0
CG17470_OG0009423	68
CG17404_OG0004948	1
CG1738_OG0007996	97
CG17387_OG0004155	73
CG17385_OG0006133	2577
CG1737_OG0003219	1783
CG17378_OG0003759_OG0	353
CG17376_OG0002071	144
CG17375_OG0003757	22
CG17364_OG0010898	2273
CG17359_OG0010896	153
CG17350_OG0003711	1140
CG17349_OG0003710	49
CG17343_OG0009547	46
CG17333_OG0008037	856
CG17328_OG0009396	166
CG17327_OG0002454	1137
CG17325_OG0011809	4634
CG17321_OG0009531	313
CG17300_OG0012184	16
CG17294_OG0003478	632
CG17292_OG0003481	1112
CG17290_OG0005911_OG0	1
CG17290_OG0000116_OG1	0
CG17290_OG0000116_OG0	1
CG17287_OG0005912	15
CG17283_OG0005488	0
CG17279_OG0004412	13
CG17278_OG0004414	1222
CG17271_OG0004943_OG0	510
CG17271_OG0002395_OG0	1334
CG17270_OG0002394_OG0	138
CG17267_OG0004941	6
CG17266_OG0001635_OG0	106
CG17264_OG0008916	184
CG17261_OG0008907	63
CG17260_OG0008910	488
CG17258_OG0008912	25
CG17249_OG0011273	493
CG17239_OG0000068_OG3	0
CG17237_OG0003452	24
CG17233_OG0010190	2936
CG17230_OG0002549_OG0	211
CG1722_OG0003122	214
CG17224_OG0001090_OG0	1258
CG17221_OG0008908	1623
CG17217_OG0011960	5
CG17211_OG0009732	41
CG17207_OG0012244	9
CG17202_OG0004426	353
CG17198_OG0000110_OG2	3
CG17193_OG0000834_OG0	51
CG17192_OG0000104_OG2	0
CG17192_OG0000104_OG0	5
CG17190_OG0002172_OG0	131
CG17189_OG0005623	479
CG17187_OG0005453	321
CG17186_OG0001369_OG0	173
CG17168_OG0008712	1240
CG17167_OG0008710	103
CG17163_OG0008711	124
CG17162_OG0008713	632
CG17159_OG0003341	450
CG17154_OG0004032_OG0	10
CG17147_OG0010187	1
CG17141_OG0004698	388
CG17139_OG0000309_OG1	8
CG17139_OG0000309_OG0	22
CG17129_OG0004130	51
CG17127_OG0009640	775
CG17124_OG0009636	829
CG17121_OG0004686	1771
CG17119_OG0004683	218
CG17118_OG0009351	39
CG17111_OG0004680	3771
CG17110_OG0011465	17
CG17109_OG0004677	5
CG17104_OG0009356	29
CG17078_OG0008737	566
CG17075_OG0008734	132
CG17068_OG0008079	424
CG17065_OG0008077	1132
CG17059_OG0012083	822
CG17048_OG0007256	9
CG17047_OG0003083	2
CG1703_OG0008393	1905
CG17036_OG0009757	85
CG17032_OG0009996	1554
CG17030_OG0010606	22
CG17029_OG0010001	1171
CG17027_OG0010002	1010
CG17026_OG0010000	610
CG17019_OG0006669	933
CG17010_OG0009739	22
CG17005_OG0009291	50
CG17003_OG0008492	8
CG17002_OG0006778	695
CG16998_OG0003970	0
CG16995_OG0003450	2
CG1698_OG0006342	400
CG16989_OG0000682_OG0	1869
CG16986_OG0002046	992
CG16985_OG0002045	396
CG16984_OG0011098	36
CG16979_OG0009975	827
CG16978_OG0009769	955
CG16974_OG0009775	5613
CG16972_OG0009240	768
CG16965_OG0009707	156
CG1695_OG0007517	412
CG16959_OG0009953	61
CG16957_OG0011788	12
CG16957_OG0003603_OG0	20485
CG16956_OG0011787	0
CG16953_OG0004931	6303
CG16952_OG0008155	1552
CG16935_OG0007303	2464
CG16926_OG0007054	816
CG1690_OG0006344	44
CG16904_OG0011455	34
CG16903_OG0007799	1392
CG16898_OG0000114_OG2	24
CG16896_OG0006060	355
CG16894_OG0001655	33
CG16890_OG0009195	252
CG1688_OG0006343	228
CG16888_OG0012354	3
CG16868_OG0003046	350
CG16865_OG0009191	191
CG16863_OG0012355	105
CG16854_OG0000803	42
CG16853_OG0001874	7
CG16852_OG0003600	19
CG16848_OG0009207	7
CG16826_OG0003605	157
CG16825_OG0009221	12
CG16820_OG0009227	127
CG16815_OG0009232	0
CG16813_OG0009233	0
CG16812_OG0009235	773
CG16800_OG0009763	0
CG16799_OG0006282	513
CG16798_OG0009414	27
CG16791_OG0004381	3207
CG16790_OG0005558	201
CG16789_OG0005557	155
CG16787_OG0006851	707
CG16782_OG0003239	49
CG16781_OG0008130	21
CG1677_OG0007978	3253
CG16779_OG0004662	1033
CG16775_OG0000427_OG1	11
CG16772_OG0009118	18867
CG16762_OG0011091	0
CG16758_OG0004080	2776
CG16756_OG0007380	231
CG16753_OG0010636	127
CG16749_OG0000249_OG1	23
CG16741_OG0007094	10
CG1673_OG0003278	447
CG16739_OG0007092	111
CG16736_OG0004867	3
CG16734_OG0002344_OG0	53
CG16727_OG0004504	2
CG16721_OG0008416	3463
CG1671_OG0006332	343
CG16717_OG0010999	720
CG16713_OG0003393_OG0	452
CG16711_OG0010995	1661
CG16704_OG0001796_OG0	108
CG16700_OG0008589	3004
CG1662_OG0008396	1812
CG1648_OG0012291	11995
CG1647_OG0001480_OG0	195
CG1640_OG0003279_OG0	11694
CG1638_OG0000351_OG1	22
CG1638_OG0000351_OG0	1334
CG1637_OG0011706	1604
CG1637_OG0011704	1697
CG1636_OG0003304	7074
CG1632_OG0008531	55
CG1631_OG0008074	37
CG1628_OG0008054	273
CG1622_OG0008403	532
CG1620_OG0006739	1488
CG1607_OG0005800	1833
CG1603_OG0006735	328
CG1602_OG0006734	40
CG1598_OG0006730	1942
CG15930_OG0000782	3
CG15927_OG0003292	10
CG15923_OG0004935	161
CG15919_OG0006426	0
CG15916_OG0012114	658
CG15914_OG0008152	136
CG15912_OG0007922	193
CG15908_OG0002982_OG0	315
CG15905_OG0007062	0
CG15894_OG0007715	179
CG15892_OG0007711	117
CG15891_OG0001172_OG0	517
CG15890_OG0001187	1801
CG15888_OG0002444_OG0	0
CG15880_OG0003367	4
CG15879_OG0000378_OG0	146
CG15878_OG0011069	52
CG15877_OG0011088	247
CG15876_OG0010621	10
CG15865_OG0008315	4
CG15861_OG0005865	35
CG1582_OG0003224	2742
CG15824_OG0003381	36
CG15822_OG0011065	58
CG15820_OG0011918	0
CG15818_OG0000702_OG1	2
CG15814_OG0007685	1024
CG15812_OG0010644	517
CG15803_OG0013698	0
CG15803_OG0002466_OG0	312
CG15800_OG0012406	17
CG1578_OG0008374	2291
CG15784_OG0007379	3073
CG15773_OG0008086	6
CG15772_OG0008428	266
CG15771_OG0008427	1848
CG15767_OG0011726	12
CG15765_OG0008421	985
CG15764_OG0008420	22
CG15760_OG0003252	178
CG1575_OG0008289	229
CG15756_OG0008638	1
CG15754_OG0003328_OG0	0
CG15747_OG0008401	444
CG15744_OG0008405	320
CG15743_OG0008406	491
CG15742_OG0001201_OG0	8
CG15740_OG0008371	24
CG15739_OG0001186	125
CG1572_OG0007884	2221
CG15728_OG0008455	9
CG15725_OG0008450	6
CG15721_OG0008439	0
CG1571_OG0008283	78
CG15719_OG0008436	5
CG15717_OG0001758	335
CG15715_OG0000342_OG0.2	707
CG15715_OG0000342_OG0	766
CG15712_OG0006471	1
CG15711_OG0006477_OG0	5
CG15710_OG0002911_OG0	2
CG15708_OG0000330_OG1	8
CG15708_OG0000330_OG0	9
CG15706_OG0006115	855
CG15701_OG0006113	326
CG15696_OG0002400_OG0	7
CG15695_OG0000574_OG1	998
CG15674_OG0002721	10
CG15673_OG0006903	3007
CG15657_OG0011591	11
CG15653_OG0006270	109
CG15651_OG0006260	193
CG15650_OG0001582	14
CG15649_OG0006258	1
CG15643_OG0003303	153
CG15642_OG0008326	35
CG15641_OG0008325	1
CG15638_OG0003601	7
CG15631_OG0011772	17
CG15629_OG0008981	427
CG15629_OG0003672_OG0	157
CG15628_OG0008979	22796
CG15625_OG0008969	36
CG15617_OG0006423	29
CG15615_OG0006427	0
CG15614_OG0006441	3
CG15611_OG0005913	3207
CG15605_OG0001541	5
CG15602_OG0008146	768
CG15601_OG0008517	85
CG15594_OG0004278	1
CG15580_OG0004258	22
CG15579_OG0007929	3
CG15577_OG0000687_OG1	14
CG15576_OG0007932	16
CG15572_OG0007930	30
CG15571_OG0012107	0
CG15570_OG0007934	2
CG15564_OG0005793	31
CG15561_OG0005791	142
CG15556_OG0005783	924
CG15554_OG0005782	63
CG15553_OG0012027	4366
CG15550_OG0011556	17
CG15549_OG0002651	2
CG15547_OG0011554	290
CG15546_OG0002650	2019
CG15545_OG0005773	253
CG15544_OG0002649	420
CG15543_OG0005768	24
CG15539_OG0011552	4
CG15537_OG0005747	77
CG15536_OG0005744	163
CG15535_OG0005743	157
CG15534_OG0005746	3
CG15533_OG0001096	8
CG15531_OG0005738	13
CG15530_OG0002639_OG0	75
CG1552_OG0008025	105
CG15529_OG0002637	383
CG15528_OG0005726	4172
CG15525_OG0002629	244
CG15522_OG0005714	43
CG15515_OG0000417	105
CG15514_OG0005706	871
CG15506_OG0005126	1196
CG15498_OG0002304_OG0	15
CG15497_OG0002290_OG0	185
CG15483_OG0011825	15
CG15482_OG0009238	35
CG15480_OG0009234	0
CG15478_OG0007966	19
CG15475_OG0009422	37
CG15473_OG0007914	21
CG15471_OG0012104	7
CG15468_OG0007901	20
CG15465_OG0003217	301
CG15459_OG0003229	41
CG15456_OG0003128	377
CG15452_OG0007508	13
CG15450_OG0003125	13
CG1544_OG0002653_OG0	296
CG15449_OG0011673	16
CG15446_OG0003123_OG0	0
CG15445_OG0007494	961
CG15443_OG0002679	460
CG15439_OG0008997	387
CG15435_OG0008992	176
CG15432_OG0009001	469
CG15431_OG0009003	97
CG1542_OG0005790	322
CG15429_OG0009011	6
CG15425_OG0003387	24
CG15423_OG0008775	4
CG15422_OG0008776	0
CG15418_OG0009163	13
CG15414_OG0008819	44
CG15412_OG0008895	2728
CG15408_OG0003542	0
CG15406_OG0001237	18
CG15404_OG0001855	0
CG15403_OG0000947_OG1	8
CG15399_OG0001238	35
CG15395_OG0003554	24
CG15394_OG0012867	450
CG15390_OG0003445	106
CG15387_OG0008844	86
CG15385_OG0001829	394
CG15382_OG0003459	36
CG1537_OG0008024	11
CG15373_OG0007870	8
CG15370_OG0007580	3
CG15368_OG0007582	255
CG15365_OG0007744	245
CG15362_OG0012144	283
CG15357_OG0009066	2
CG15356_OG0001862	722
CG15347_OG0003326	73
CG15343_OG0008529	56
CG15337_OG0003259	23
CG15336_OG0008298	0
CG15332_OG0000688_OG0	23
CG15330_OG0012848	5
CG1532_OG0007502	1795
CG15322_OG0008489	12
CG15317_OG0012660	210
CG15312_OG0007533	1109
CG15308_OG0007524	0
CG15306_OG0000396_OG0	1189
CG1529_OG0007501	391
CG15296_OG0008057	13
CG15293_OG0001249	1402
CG15283_OG0003589_OG0	8
CG15279_OG0001219_OG0	1191
CG15270_OG0008800	799
CG15269_OG0008801	1
CG15263_OG0008808	0
CG15262_OG0008810	28
CG15260_OG0008809_OG0	22
CG15258_OG0008813	19
CG15256_OG0009158	13
CG15255_OG0009157	5
CG15254_OG0003581	0
CG15252_OG0007540	4
CG15249_OG0007547	10
CG15247_OG0007552	3658
CG1523_OG0005389	925
CG15239_OG0008502	7
CG15237_OG0006789	474
CG15236_OG0001634_OG0	10
CG15225_OG0006249	1
CG15221_OG0008380	14
CG15211_OG0008042	863
CG15210_OG0001728	154
CG15209_OG0001727	600
CG15208_OG0000783	42
CG15203_OG0008023	886
CG15202_OG0008013	1549
CG15201_OG0008012	3401
CG15200_OG0000602_OG1	121
CG15199_OG0008014	53
CG15198_OG0008006	35
CG15196_OG0007895	21
CG15186_OG0004301	545
CG15185_OG0004302	4
CG15177_OG0000313_OG1	45
CG15177_OG0000313_OG0	43
CG15172_OG0009550_OG0	12
CG15170_OG0001917	1
CG15169_OG0012361	263
CG15167_OG0009524	5
CG15160_OG0003701_OG0	670
CG15153_OG0003693	0
CG15152_OG0009493	1
CG15147_OG0011808	8
CG15145_OG0011807	16
CG15144_OG0011806	35
CG15143_OG0001261	63
CG15142_OG0009481	10
CG15141_OG0009466	299
CG1513_OG0006327	2729
CG15136_OG0009461	20
CG15130_OG0009418	9
CG15128_OG0007068	108
CG15127_OG0007067	4
CG15125_OG0007063	11
CG15124_OG0011652	19
CG15120_OG0007053	139
CG15118_OG0006641	1025
CG15117_OG0006643	297
CG15116_OG0006646	0
CG15115_OG0011611	3
CG15111_OG0006640	1426
CG15109_OG0006645	226
CG15107_OG0006648_OG0	164
CG15099_OG0001619	2514
CG15098_OG0000767	20758
CG15097_OG0001620	225
CG15096_OG0006656	3453
CG15093_OG0002945	1891
CG15084_OG0006653	172
CG15083_OG0000899	1832
CG15082_OG0006655	15
CG15080_OG0006658	69
CG15073_OG0007231	350
CG15059_OG0008647	1
CG1504_OG0008075	0
CG15047_OG0003332	1
CG15046_OG0008661	488
CG15044_OG0008662	0
CG15043_OG0008663	10
CG15040_OG0000478_OG0	11
CG15035_OG0011700	14
CG15034_OG0011701	21
CG15027_OG0008347	233
CG15025_OG0000730	32
CG15024_OG0011135	0
CG15023_OG0011136	0
CG15022_OG0011137	1
CG15021_OG0011140	11709
CG15020_OG0011142	4
CG15019_OG0011144	1086
CG15014_OG0010546	321
CG15012_OG0010541	1884
CG15011_OG0010532	348
CG15005_OG0010523	3
CG14995_OG0001304	4070
CG14990_OG0000026_OG4	0
CG14989_OG0010505	246
CG14985_OG0010490	229
CG14984_OG0010488	1712
CG14983_OG0011882	6
CG14982_OG0010487	193
CG14974_OG0012193	14
CG14971_OG0010676	409
CG14969_OG0004005	842
CG14968_OG0010663	107
CG14966_OG0010653	136
CG14965_OG0012199	99
CG14963_OG0010649	339
CG14961_OG0010668	37
CG14960_OG0010660	0
CG14958_OG0010651	0
CG1494_OG0003409	49
CG14949_OG0011103	32
CG14947_OG0003780	128
CG14937_OG0009699	49
CG14932_OG0003774	9
CG14931_OG0009697	8
CG14930_OG0000174_OG1	9
CG1492_OG0008197	250
CG14929_OG0003771_OG0	3
CG14926_OG0009688	85
CG14921_OG0009676	52
CG14915_OG0009667	0
CG14913_OG0009665	0
CG14907_OG0004996	305
CG14905_OG0002432	50
CG14903_OG0012001	220
CG14894_OG0004980	725
CG14892_OG0002429_OG0	49
CG14891_OG0002428_OG1	2
CG14883_OG0002427	506
CG14882_OG0004981	146
CG14881_OG0002426	265
CG14880_OG0004973	1569
CG14879_OG0002425	155
CG14877_OG0005221	0
CG1486_OG0007487	2088
CG14868_OG0005252	326
CG14866_OG0002267_OG0	2
CG14864_OG0002265	134
CG14861_OG0004593	28
CG14860_OG0002256	22
CG14856_OG0002253_OG0	14
CG14855_OG0002254_OG0	10
CG14855_OG0002252_OG0	40
CG14854_OG0001082_OG0	862
CG14853_OG0002585_OG0	242
CG14841_OG0012792	12
CG14840_OG0001382	28
CG14839_OG0004544	10
CG14838_OG0010456	41
CG14837_OG0010455	461
CG14834_OG0002015	12
CG14830_OG0010428	1881
CG14829_OG0010420	1
CG14826_OG0010419	1
CG14823_OG0010407	170
CG14820_OG0010275	0
CG14818_OG0003149	2174
CG14817_OG0003150_OG0	747
CG14811_OG0000599_OG0	4
CG14805_OG0007640	859
CG14803_OG0007642	518
CG14797_OG0007654	10
CG14795_OG0007661	47
CG14787_OG0007670	29
CG14785_OG0003155	142
CG14780_OG0007664	10
CG14778_OG0007666	1864
CG14777_OG0007668	1816
CG14770_OG0011680	13
CG14767_OG0007129	5055
CG14764_OG0012590_OG0	387
CG14764_OG0003066_OG0	1
CG14764_OG0003065_OG0	575
CG14763_OG0007196	162
CG14762_OG0007188	1014
CG14760_OG0007161	2
CG14759_OG0011656	3
CG14757_OG0007167	9201
CG14756_OG0007166	1
CG14752_OG0007139	21
CG14744_OG0007131	10
CG14743_OG0001157	4
CG14740_OG0004955	62
CG14739_OG0004956	27
CG14736_OG0000251_OG1	13
CG14736_OG0000251_OG0	12
CG14722_OG0005594	1125
CG14721_OG0005595	734
CG14718_OG0002609	105
CG14715_OG0005602	341
CG14712_OG0005078	942
CG14711_OG0005075	162
CG14710_OG0002485_OG0	205
CG14708_OG0000923_OG1	15
CG14696_OG0005468	551
CG14695_OG0011514	58
CG14693_OG0011478	78
CG14692_OG0000649_OG0	22
CG14691_OG0004904	22
CG1468_OG0007551	698
CG14689_OG0004900	22
CG14687_OG0004913	9229
CG14684_OG0002364	1
CG14676_OG0004249	31
CG14671_OG0004207	471
CG14669_OG0004193	8
CG14667_OG0004186	463
CG14662_OG0011423	96
CG14661_OG0002088	20112
CG14658_OG0011420	40
CG14657_OG0004156	475
CG14655_OG0011419	3174
CG14651_OG0007343	27
CG14650_OG0007340	1543
CG14647_OG0007334	824
CG14646_OG0001681_OG0	578
CG14645_OG0003101_OG0	9
CG14644_OG0007325	20
CG14641_OG0007322	1050
CG1463_OG0008458	196
CG14636_OG0001160_OG0	21
CG14635_OG0012215	0
CG14634_OG0012217	0
CG14631_OG0001685	4
CG14630_OG0007390	198
CG14629_OG0007392	1661
CG14628_OG0000360_OG1	13
CG14627_OG0007398	4
CG14626_OG0007399	1
CG14625_OG0007401	16
CG14624_OG0007403	0
CG14621_OG0008692	837
CG14618_OG0008697	258
CG14615_OG0008693	153
CG14613_OG0008696	774
CG14610_OG0012450	0
CG14609_OG0004331	41
CG14607_OG0004334	0
CG14606_OG0004332	1
CG14605_OG0002119	31
CG14598_OG0004349	1
CG14591_OG0001533_OG0	4552
CG14589_OG0000398_OG1	63
CG14573_OG0009856	0
CG14572_OG0009853	5
CG14570_OG0009859	1
CG14569_OG0009858	0
CG14568_OG0009857	0
CG14567_OG0009855	358
CG14566_OG0009854	153
CG14565_OG0009852	3
CG14564_OG0009850	0
CG14563_OG0009842	1
CG14562_OG0009839	844
CG14561_OG0009835	57
CG14551_OG0005656	1
CG14546_OG0011545	12
CG14545_OG0005130	0
CG14544_OG0005657	26
CG14543_OG0005658	207
CG14540_OG0005677	497
CG14537_OG0009795	18
CG14535_OG0009794	97
CG14515_OG0005099	29
CG14511_OG0005093	280
CG14507_OG0005104	6
CG14506_OG0011493	19
CG14505_OG0006689	10
CG14502_OG0012067	24977
CG14495_OG0006093	2
CG14492_OG0002764	0
CG14490_OG0006085	3
CG14488_OG0012284	27
CG14483_OG0005875	3264
CG14480_OG0005880	811
CG14478_OG0005898	1541
CG14459_OG0012167_OG0	1
CG14457_OG0009818	12
CG14456_OG0009816	15
CG14455_OG0009817	0
CG14450_OG0001958_OG0	497
CG14448_OG0003811	19
CG14445_OG0008610	5387
CG14442_OG0001705	2210
CG14441_OG0007738	864
CG14440_OG0007737	829
CG14439_OG0001707	9266
CG14435_OG0007807	563
CG14431_OG0007814	111
CG14427_OG0007826	0
CG14424_OG0008110	0
CG14423_OG0008116	1
CG14422_OG0008115	0
CG14421_OG0001733	1
CG14420_OG0008114	1
CG1441_OG0006326	11815
CG14418_OG0008108	1
CG14417_OG0008107	1
CG14416_OG0008106	0
CG14414_OG0008219	464
CG14411_OG0008367	1940
CG14410_OG0008366	6
CG1440_OG0001773	2322
CG14408_OG0008210	1811
CG14407_OG0008365	2564
CG14406_OG0008360	11
CG14402_OG0001895_OG0	11
CG14401_OG0001897_OG0	1167
CG14400_OG0001896_OG0	79
CG14397_OG0009442	2
CG14395_OG0002150	6
CG14391_OG0004442	12
CG14384_OG0005017	13
CG14380_OG0005001	4
CG14377_OG0000258_OG0	163
CG14369_OG0002195_OG0	0
CG14367_OG0002206_OG0	858
CG14362_OG0011989	10
CG14357_OG0012453	3
CG14356_OG0004535	1
CG14355_OG0004537	66
CG14352_OG0011778	124
CG1434_OG0008228	440
CG14346_OG0009039	18
CG14342_OG0009035	77
CG14341_OG0009028	387
CG14340_OG0009018	3
CG14339_OG0009017	11
CG14331_OG0011947	22
CG14329_OG0004886	157
CG14326_OG0004888	0
CG14325_OG0004891	0
CG14324_OG0002355	0
CG14323_OG0004889	0
CG14322_OG0001427_OG0	459
CG14321_OG0005573	53
CG14317_OG0005070	3
CG14316_OG0012003	14
CG14315_OG0002483	6
CG14314_OG0005059	280
CG14313_OG0005062	68
CG14312_OG0002475_OG0	35
CG14309_OG0002460_OG0	0
CG14305_OG0000855	57
CG14304_OG0005038	115
CG14301_OG0005036	40
CG14300_OG0004448	0
CG14298_OG0004460	106
CG14297_OG0004461	57
CG14294_OG0004462	12
CG14292_OG0004463	47
CG1428_OG0009582	17
CG14286_OG0004470	105
CG14285_OG0004471	892
CG14282_OG0004484	9
CG14280_OG0004487	2
CG14277_OG0003495	8388
CG14275_OG0003488	2252
CG14274_OG0003487	22
CG14273_OG0003486	4
CG14270_OG0003240	489
CG14269_OG0008129	7
CG14262_OG0011508	4
CG14260_OG0005371	8
CG14259_OG0005624	8412
CG14258_OG0005625	50
CG14257_OG0005628	9
CG14253_OG0005635	955
CG14252_OG0011524	150
CG14247_OG0011533	1
CG14246_OG0011535	2855
CG14245_OG0005639	88
CG14244_OG0011536	0
CG14238_OG0005644	13
CG14234_OG0003255_OG0	105
CG14232_OG0008270	797
CG14230_OG0008271	339
CG14229_OG0003254	154
CG14223_OG0007420	571
CG14221_OG0007427	99
CG14220_OG0007434	654
CG14219_OG0000007_OG9	0
CG14219_OG0000007_OG3	4
CG14219_OG0000007_OG1	2
CG14218_OG0007435	19
CG14212_OG0011671	11
CG14210_OG0007430	211
CG14207_OG0007433	28122
CG14200_OG0007442	3042
CG14196_OG0007462	1833
CG14195_OG0007466	1
CG14194_OG0007468	1248
CG14190_OG0007475	1
CG1418_OG0006321	658
CG14187_OG0010177	4
CG14186_OG0010174	707
CG14185_OG0010175	77
CG14183_OG0012187	113
CG14182_OG0010167	119
CG14174_OG0010991	105
CG1416_OG0009579	2088
CG14160_OG0010964	1
CG14154_OG0010944	18
CG14153_OG0010943	596
CG14151_OG0010950	9
CG14147_OG0010084	1
CG14142_OG0010062	4
CG14135_OG0012575	333
CG14132_OG0010023	2095
CG14131_OG0010018	22
CG14130_OG0002034_OG0	582
CG14125_OG0010808	0
CG14120_OG0010146	1
CG14118_OG0010148	39
CG14115_OG0003925_OG0	0
CG14113_OG0010158	14
CG14111_OG0010159	8
CG14110_OG0003926	0
CG14109_OG0010572	9668
CG14107_OG0010161	4
CG14106_OG0002024	21
CG14105_OG0002023_OG0	1389
CG14102_OG0010402	129
CG14100_OG0009895	433
CG1409_OG0003209	8
CG14095_OG0009908_OG0	1
CG14089_OG0003839_OG0	0
CG14086_OG0009910_OG0	1
CG14085_OG0003840_OG0	132
CG14082_OG0012372_OG0	0
CG14082_OG0003851_OG0	306
CG1407_OG0001132	455
CG14079_OG0003853_OG0	78
CG14075_OG0001970_OG0	5
CG14074_OG0011836	127
CG14072_OG0009652	7
CG14071_OG0009650	13
CG14070_OG0009651	23
CG14069_OG0003765	1
CG14062_OG0005398	2
CG14054_OG0012093	10
CG14053_OG0012099	11
CG14052_OG0007777	29
CG14050_OG0000684	52
CG14044_OG0008964	67
CG14043_OG0003425	645
CG14042_OG0001816	279
CG14036_OG0008842	12
CG14034_OG0008836	8
CG14024_OG0003410_OG0	61
CG14022_OG0008831	2398
CG14020_OG0003686	102
CG14017_OG0003733	7
CG14015_OG0009446	174
CG14014_OG0009443	1
CG14013_OG0003734	22
CG14011_OG0003731	21
CG14007_OG0009567	262
CG14006_OG0001927	4
CG14005_OG0001926	323
CG13999_OG0000662_OG0	67
CG13995_OG0000538_OG0	149
CG13994_OG0011942	335
CG13992_OG0002070_OG0	3
CG13991_OG0000661_OG1	39
CG13983_OG0002696	0
CG13972_OG0005361	17
CG13970_OG0009133_OG0	7
CG13962_OG0012240	0
CG13955_OG0002890_OG0	122
CG13954_OG0006374	114
CG13950_OG0003376	76
CG13949_OG0003375	26
CG13937_OG0011056	4379
CG13933_OG0011036	1237
CG13931_OG0004073	41
CG13930_OG0011024	10
CG13928_OG0011279	972
CG13926_OG0011282	232
CG13924_OG0011054	92
CG13921_OG0011032	125
CG13920_OG0011271	4399
CG13919_OG0011274	237
CG13917_OG0011285	6640
CG13912_OG0011325	51
CG13907_OG0011337	5057
CG13901_OG0011344	231
CG13895_OG0004128	534
CG13894_OG0004129	75
CG13893_OG0011360	1701
CG13891_OG0002060	25
CG13887_OG0011343	6089
CG13884_OG0000403_OG0	6
CG1387_OG0008528	50
CG13877_OG0011937	106
CG13876_OG0001334_OG0	239
CG13875_OG0011381	145
CG13872_OG0007071	20
CG13871_OG0003047	22
CG13870_OG0007093	59
CG13869_OG0007075	9
CG13868_OG0013578	5504
CG13868_OG0007089	28896
CG13862_OG0004760	0
CG13857_OG0004746	159
CG13856_OG0004745	596
CG13855_OG0004744	174
CG13850_OG0004743	1315
CG13847_OG0004737	3
CG13842_OG0004706	58
CG13841_OG0004694	696
CG13838_OG0011993	21
CG13837_OG0002276	0
CG13833_OG0004687	38956
CG13829_OG0011464	11
CG13813_OG0010189	2
CG13810_OG0011066	0
CG13807_OG0011075	429
CG13806_OG0011077	6
CG13801_OG0000219_OG1	4
CG13801_OG0000219_OG0	24
CG13796_OG0001883_OG0	1306
CG13786_OG0003631	0
CG13784_OG0000956_OG0	438
CG13775_OG0003750_OG0	116
CG13771_OG0009612	19
CG13766_OG0009602	236
CG13760_OG0007606	382
CG13751_OG0001660_OG0	598
CG13748_OG0006626	2
CG13747_OG0006408	47
CG13744_OG0006409	1
CG13743_OG0006405	142
CG13739_OG0002891	14
CG13738_OG0011907	19
CG13733_OG0010089	55
CG13731_OG0011910	3
CG13728_OG0010923	0
CG13727_OG0004055	0
CG13725_OG0010918	12
CG13724_OG0010917	0
CG13723_OG0010915	1
CG13722_OG0011130	110
CG13721_OG0012208	3
CG13720_OG0004084	0
CG1371_OG0006292	1964
CG13716_OG0010627	5
CG13713_OG0010620	0
CG13712_OG0010619	0
CG13711_OG0010618	0
CG13708_OG0010614	124
CG13707_OG0010613	206
CG13705_OG0010610	3
CG13699_OG0003907_OG0	1
CG13698_OG0010125	985
CG13692_OG0008754	33
CG13690_OG0008752	11
CG1368_OG0008241	6
CG13689_OG0008772	100
CG13685_OG0010463	227
CG13678_OG0000129_OG3	10
CG13676_OG0003984	112
CG13675_OG0000560_OG2	2
CG13671_OG0004086_OG0	430
CG13670_OG0011168	53
CG13667_OG0004090_OG0	223
CG13663_OG0011496	464
CG13654_OG0005174	140
CG13653_OG0002504	4
CG13643_OG0002274	11
CG13641_OG0004650	27
CG13634_OG0004637	9
CG13631_OG0004635	1095
CG13630_OG0004630	1078
CG13627_OG0004629	33
CG13625_OG0004618	595
CG13623_OG0005265	758
CG13622_OG0005268	10
CG13618_OG0005267	64
CG13616_OG0005272	68
CG13615_OG0002524	0
CG13614_OG0002525_OG0	0
CG13613_OG0005278	1
CG1360_OG0006725	57
CG13609_OG0012982	8
CG13607_OG0005318	269
CG13606_OG0005306	287
CG13605_OG0005319	751
CG13603_OG0005332	1441
CG13601_OG0005534	735
CG13599_OG0005537	5
CG13594_OG0006033	53
CG1358_OG0006724	132
CG13587_OG0006025	1
CG13585_OG0011574	3346
CG13581_OG0002746	11
CG13579_OG0006013	18
CG13578_OG0006898	379
CG13577_OG0001150_OG0	24
CG13575_OG0006892	54
CG13562_OG0011631	71
CG13561_OG0011643	0
CG13559_OG0012047	24
CG13558_OG0001556	4
CG13557_OG0012477	0
CG13551_OG0012048	1162
CG13551_OG0000540_OG1	145
CG1354_OG0007555	1452
CG13545_OG0012580	6
CG13544_OG0005976	32
CG13541_OG0012280	11
CG13539_OG0012044	4
CG13538_OG0005981	12
CG13532_OG0006975	117
CG13531_OG0006978	886
CG13527_OG0006984	5
CG13526_OG0006986	1
CG13516_OG0006995	453
CG13511_OG0006997	29
CG13510_OG0006998	280
CG13506_OG0007028	9825
CG13502_OG0012991	18
CG13502_OG0005931	128
CG13501_OG0005936	18
CG13492_OG0005946	7
CG13488_OG0001544_OG1	12
CG13484_OG0010886	201
CG13481_OG0000339_OG1	14
CG13481_OG0000339_OG0	29
CG13476_OG0012898	20
CG13474_OG0004049	0
CG13473_OG0010860	5
CG13471_OG0004048	21
CG13465_OG0000343_OG0	0
CG13460_OG0010841	3
CG13458_OG0004037	3031
CG13457_OG0001288	40
CG13455_OG0009966	27
CG13454_OG0003875_OG0	0
CG1344_OG0012226	174
CG13449_OG0009980	37
CG13445_OG0003880	0
CG13443_OG0006248	0
CG13442_OG0006244	42
CG13438_OG0006243	0
CG13437_OG0006285	161
CG13436_OG0006622	63
CG13430_OG0001658	300
CG13428_OG0007100	326143
CG13427_OG0003049	230
CG13426_OG0011654	17
CG13423_OG0007099	16
CG13409_OG0004775	350
CG13408_OG0004770	49
CG13407_OG0004768	0
CG13405_OG0011376	21
CG13404_OG0008224	91
CG13403_OG0008236	0
CG1339_OG0006721	1
CG13398_OG0003468	318
CG13397_OG0003469	184
CG13392_OG0003476	292
CG13390_OG0003479	356
CG13386_OG0003471	1
CG13385_OG0012520	14
CG13384_OG0003473	1092
CG13380_OG0010135	21
CG13377_OG0007849	731
CG13375_OG0007847	16
CG13369_OG0003181	1350
CG13367_OG0003188_OG0	852
CG13365_OG0007831	862
CG13364_OG0001174_OG0	10
CG13362_OG0007862	1
CG13361_OG0003189	3
CG13360_OG0010145	262
CG13359_OG0012499	2
CG13358_OG0007351	10
CG13344_OG0007304	314
CG13339_OG0007296	556
CG13337_OG0011662	66
CG13334_OG0007281	7
CG13332_OG0007274	93
CG13331_OG0007273	98
CG13330_OG0007271	30
CG13326_OG0006545	40
CG13321_OG0006673	5
CG13319_OG0006667	388
CG13318_OG0004834	18
CG13315_OG0011237	1320
CG13314_OG0011224	9
CG13313_OG0004105_OG0	1
CG13312_OG0011210	0
CG13310_OG0011207	1
CG13309_OG0011211	5
CG13308_OG0004102	0
CG13306_OG0011204	340
CG13305_OG0011196	6
CG13300_OG0003943	19
CG13299_OG0011864	1
CG13297_OG0010242	2
CG13295_OG0010231	870
CG13293_OG0003937	167
CG13288_OG0010220	3
CG13287_OG0010216	2
CG13285_OG0010583	144
CG13282_OG0008887	50
CG13280_OG0008881	37
CG13272_OG0008882	1
CG13258_OG0009399	66
CG13252_OG0003952	1367
CG13251_OG0010355	192
CG13250_OG0011870	7
CG1324_OG0007509	130
CG13248_OG0010371	295
CG13247_OG0010378	24
CG13243_OG0009147	25
CG13239_OG0009815	19
CG13231_OG0006217	0
CG13229_OG0002787_OG0	1192
CG13229_OG0002786_OG0	26
CG13228_OG0011587_OG0	0
CG13227_OG0006218_OG0	0
CG13226_OG0002794_OG0	15
CG13223_OG0001571_OG0	4
CG13220_OG0001573_OG0	2682
CG13218_OG0002791_OG0	0
CG13216_OG0001568_OG0	0
CG13215_OG0002793_OG0	15
CG13204_OG0006233	2507
CG13203_OG0006235	112
CG13202_OG0001123_OG0	20
CG13197_OG0006563	1090
CG13196_OG0006560	0
CG13193_OG0006565	0
CG13192_OG0006567	861
CG13186_OG0006594	14
CG13185_OG0002928	435
CG1317_OG0011084	6032
CG13177_OG0012831	4061
CG13171_OG0006180	1
CG13170_OG0006182	0
CG1316_OG0000430_OG0	1396
CG13168_OG0006184	63
CG13157_OG0002779	0
CG13155_OG0006196	9
CG13154_OG0006206	9
CG13151_OG0006215	190
CG1314_OG0011674	27
CG13148_OG0007214	12
CG13144_OG0009363	92
CG13133_OG0003525	1632
CG13131_OG0000790_OG0	3
CG13127_OG0001844	4
CG13126_OG0003515	344
CG13124_OG0003502	39201
CG13123_OG0001877	113
CG13116_OG0001878	885
CG13114_OG0009279	1
CG13113_OG0001247_OG0	2
CG13110_OG0011792	12
CG13108_OG0009295	37
CG13102_OG0009298	0
CG13101_OG0009304	1465
CG1309_OG0010533	3103
CG13097_OG0001923	275
CG13096_OG0003720	268
CG13088_OG0001266	108
CG13086_OG0003709	72
CG13085_OG0001922	41
CG13084_OG0009083	0
CG13083_OG0009084	0
CG13082_OG0009094	102
CG13081_OG0003574	0
CG1307_OG0004308	1179
CG13078_OG0003575_OG0	0
CG13077_OG0009097	164
CG13075_OG0000216_OG1	14
CG13075_OG0000216_OG0	11
CG13074_OG0010797	66
CG13073_OG0012731_OG0	18
CG13071_OG0011899	8
CG13070_OG0012202	0
CG13069_OG0004022	7
CG13068_OG0002030_OG1	9
CG13066_OG0012201	1
CG13065_OG0010776	65
CG13064_OG0010775	0
CG13062_OG0010766	23
CG13059_OG0010764	2
CG13058_OG0004021	0
CG13056_OG0010757	1
CG13055_OG0010780	12
CG13054_OG0010779	3
CG13053_OG0010778	1
CG13051_OG0011898	15
CG1304_OG0000265_OG1	0
CG1304_OG0000265_OG0	2
CG13049_OG0010774	9
CG13048_OG0010773	0
CG13047_OG0010772	7
CG13046_OG0010771	0
CG13045_OG0000814	0
CG13044_OG0010768	2
CG13043_OG0000281_OG1	101
CG13043_OG0000281_OG0	0
CG13042_OG0010767	74
CG13041_OG0000280_OG0.2	10
CG13041_OG0000280_OG0	1
CG13040_OG0010763	4
CG13039_OG0010762	7
CG13038_OG0010761	0
CG13033_OG0010736	0
CG13032_OG0004014_OG0	32
CG13031_OG0012200	266
CG13028_OG0004010	1
CG13026_OG0010716	4151
CG13024_OG0010708	234
CG13023_OG0010699	9
CG13022_OG0010698	33
CG13021_OG0003241	10
CG13018_OG0006537	265
CG13016_OG0006536	354
CG13014_OG0008547	326
CG13012_OG0008317	537
CG13010_OG0003260	23
CG13008_OG0008305	60
CG13005_OG0008567	110
CG13004_OG0008570	242
CG13003_OG0008572	3764
CG13002_OG0008577	521
CG13001_OG0008580	137
CG13000_OG0011738	0
CG1299_OG0000523_OG0	7962
CG12998_OG0011739	0
CG12995_OG0008599	4
CG12994_OG0007707	6
CG12992_OG0011688	98
CG12991_OG0007703	1938
CG12990_OG0007696	1
CG12986_OG0011685	1
CG12985_OG0000915	15
CG12984_OG0003949	2
CG12983_OG0010332	82
CG12974_OG0010307	40
CG12971_OG0010294	10
CG12970_OG0006808	5
CG12964_OG0002996_OG0	6
CG12963_OG0001641_OG0	0
CG12948_OG0004558	247
CG12947_OG0004568	59
CG12945_OG0004570	1465
CG12942_OG0001596_OG0	211
CG12935_OG0002846	142
CG12934_OG0006315	0
CG12929_OG0006357	118
CG12926_OG0006349	353
CG12920_OG0006291	0
CG12917_OG0002815	14
CG12914_OG0002819	9
CG12911_OG0006304	26
CG12910_OG0006305	49
CG12909_OG0002821	130
CG12895_OG0006308	1396
CG1288_OG0001350	85
CG12885_OG0001477	401
CG12883_OG0001474	102
CG12880_OG0005345	18
CG12877_OG0001472_OG0	1274
CG12869_OG0006146	21
CG12869_OG0006145	51
CG12868_OG0001564	1574
CG12866_OG0002772	23
CG12863_OG0011584	182
CG12862_OG0011585_OG0	0
CG12861_OG0006153	145
CG12860_OG0006154	203
CG12857_OG0006163	42
CG12851_OG0005862	173
CG12849_OG0011577	0
CG12848_OG0006045	440
CG12836_OG0002963_OG0	41
CG12831_OG0011623_OG0	20
CG12828_OG0011622	0
CG12826_OG0002951	5
CG12825_OG0001130_OG1	178
CG12822_OG0001599	1502
CG12818_OG0004897	205
CG12817_OG0002595_OG0	71
CG12811_OG0002240	815
CG12795_OG0008825	614
CG12784_OG0005236	1
CG12783_OG0000743_OG0	6
CG12782_OG0012281	16
CG12773_OG0003140	934
CG12769_OG0007187	184
CG12768_OG0001283_OG0	256
CG1275_OG0011072	1901
CG12746_OG0004208	2748
CG12744_OG0000893	18
CG1273_OG0010536	9
CG12730_OG0007375	484
CG12729_OG0011725	14
CG12728_OG0000928_OG0	206
CG12723_OG0008557	7
CG1271_OG0010635	982
CG12716_OG0008438	7
CG12713_OG0003881_OG0	57
CG12708_OG0000271_OG0.2	301
CG12708_OG0000271_OG0	11
CG12702_OG0001192	77
CG12699_OG0000230_OG1	352
CG12698_OG0008169	32
CG12693_OG0012106	38
CG12692_OG0000634_OG0	40
CG12691_OG0007931	9
CG12682_OG0012323	1
CG12680_OG0001718	3
CG12679_OG0001731_OG0	15
CG12674_OG0003570	20
CG12672_OG0007868	85
CG12662_OG0007747	0
CG12661_OG0007749	3
CG1265_OG0010531	3899
CG12659_OG0007410	47
CG12655_OG0000445_OG2	0
CG12643_OG0007518	147
CG12637_OG0008050	11
CG12620_OG0009462	28
CG12617_OG0003653	26
CG12609_OG0008677	8
CG12607_OG0011139	2
CG12594_OG0005596	95
CG12590_OG0011977	3
CG12589_OG0011424	1
CG12581_OG0001679_OG0	6430
CG12576_OG0001784_OG0	2476
CG12567_OG0012740	1382
CG12560_OG0012234	377
CG12541_OG0007825	200
CG12540_OG0008220	0
CG12539_OG0008363	0
CG12535_OG0008128	8
CG12531_OG0008272	139
CG12521_OG0012944	12
CG12520_OG0010149	74
CG12517_OG0009649	0
CG12516_OG0005410	11
CG12511_OG0009568	1
CG12507_OG0008176	2
CG12502_OG0011339	56
CG12499_OG0002285_OG0	384
CG12498_OG0008105	10
CG12496_OG0007599	0
CG12490_OG0000233_OG1	0
CG12481_OG0008237	0
CG12480_OG0008242	0
CG12479_OG0008243	6
CG12470_OG0007846	60
CG1246_OG0011105	33
CG12464_OG0011955	1
CG12448_OG0009145	27
CG12446_OG0001786_OG0	4
CG12439_OG0009296	8
CG12438_OG0003802	12
CG12426_OG0005340	10
CG12420_OG0002594_OG0	8
CG12402_OG0002224_OG0	23
CG1239_OG0004237	105
CG12398_OG0008359	5
CG12395_OG0001736	6
CG12384_OG0006229	1889
CG12379_OG0008514	153
CG12375_OG0009777	1801
CG12374_OG0007223	23
CG1236_OG0002100	706
CG12362_OG0000821_OG0	38
CG12355_OG0012373	247
CG1234_OG0004335	425
CG12344_OG0002855	1329
CG12343_OG0002853	998
CG12341_OG0002848	285
CG1233_OG0011370	1202
CG12325_OG0002854	269
CG12321_OG0001064_OG0	2029
CG12320_OG0005053	90
CG1231_OG0011372	16
CG12316_OG0009955	686
CG12307_OG0009694	29
CG12301_OG0001981	200
CG12299_OG0009634	461
CG12290_OG0002618	3284
CG12289_OG0010046	14
CG12288_OG0009457	35
CG1227_OG0004337	264
CG12279_OG0004445	489
CG12278_OG0004413	0
CG12268_OG0005336	750
CG12259_OG0005539	435
CG12256_OG0004947	2
CG12253_OG0011818	57
CG12241_OG0001396	404
CG12239_OG0001754	571
CG12237_OG0007424	861
CG12236_OG0008414	402
CG12231_OG0003119	0
CG12224_OG0000651_OG1	323
CG12219_OG0007713	595
CG12213_OG0002418	1147
CG12209_OG0002818	20
CG12206_OG0008131	46
CG12204_OG0001687	100
CG12194_OG0008975	467
CG1218_OG0002103	357
CG12182_OG0011099	159
CG12177_OG0008262	2093
CG12173_OG0004172	294
CG12171_OG0004222	509
CG12170_OG0002098	1331
CG12164_OG0006760	4
CG12159_OG0002860	456
CG12155_OG0003210	807
CG12147_OG0004192	27
CG1213_OG0002105	415
CG12134_OG0006319	219
CG12129_OG0002878	317
CG12128_OG0002879	373
CG12123_OG0003325	191
CG12121_OG0007579	1802
CG12118_OG0007585	2135
CG12116_OG0008625	543
CG12115_OG0007587	0
CG12112_OG0012598_OG0	64
CG12111_OG0007413	10
CG12107_OG0006719	639
CG12106_OG0007586	94
CG12105_OG0004111	1156
CG12104_OG0011284	324
CG12099_OG0011289	8683
CG12096_OG0008559	731
CG12093_OG0011111	1326
CG12091_OG0011293	8653
CG1208_OG0004248	1060
CG12084_OG0011296	2438
CG12081_OG0007411	342
CG12075_OG0007754	1075
CG12071_OG0013484	183
CG12071_OG0011553	120
CG12069_OG0001519	34
CG12065_OG0007412	2831
CG12061_OG0000938_OG0	4
CG12057_OG0003139	5
CG12056_OG0003138	727
CG12054_OG0000497	1512
CG12038_OG0011331	116
CG12035_OG0011029	24
CG12025_OG0011053	1912
CG12024_OG0011050	1021
CG12020_OG0011042	24
CG12017_OG0010661	12
CG12016_OG0010666	721
CG12012_OG0010672	657
CG12011_OG0011025	1
CG12010_OG0010671	176
CG12009_OG0010662	3
CG12004_OG0011286	2899
CG12003_OG0004112	0
CG11999_OG0004179	729
CG11997_OG0004862	0
CG11986_OG0004855	110
CG11983_OG0004852	56
CG11980_OG0002337	760
CG11977_OG0012457_OG0	2
CG11975_OG0004850	790
CG11970_OG0004849	991
CG11964_OG0004848	285
CG11961_OG0001155_OG0	1223
CG11929_OG0011773	12
CG11927_OG0003556	592
CG11920_OG0005183	292
CG11912_OG0008746	2
CG11911_OG0008747	6
CG11906_OG0001618	336
CG11902_OG0005155	414
CG11899_OG0005100	1595
CG11893_OG0000039_OG2	1246
CG11892_OG0005161	50
CG11885_OG0003355	303
CG11883_OG0006313	1736
CG11882_OG0005094	236
CG11878_OG0000055_OG2	4
CG11878_OG0000055_OG1	139
CG11878_OG0000055_OG0	1
CG11858_OG0005166	266
CG11857_OG0005167	1645
CG11854_OG0005171	9
CG11852_OG0002502_OG0	56
CG11843_OG0011490	182
CG11842_OG0000856_OG1	197
CG11841_OG0005083	2301
CG11837_OG0005082	159
CG11835_OG0000264_OG1	8044
CG11835_OG0000264_OG0	7288
CG11816_OG0008636	3
CG11811_OG0004058	618
CG11808_OG0006841	133
CG11807_OG0003009_OG0	1682
CG11791_OG0012008	5913
CG11790_OG0005187	1348
CG11788_OG0007083	91
CG11786_OG0012799	6
CG11779_OG0004481	1599
CG11777_OG0006309	223
CG11771_OG0005200	3366
CG11768_OG0004832	394
CG11760_OG0004826	1093
CG11756_OG0007997	12
CG11755_OG0000851	125
CG11752_OG0007995	4061
CG11741_OG0001420_OG0	18
CG11737_OG0001419_OG0	2640
CG1172_OG0004189	547
CG11726_OG0010048	16
CG11723_OG0003571	578
CG11722_OG0001391	514
CG11710_OG0001691_OG0	788
CG11703_OG0002165_OG0	26
CG11699_OG0007882	2921
CG11698_OG0002319_OG0	5
CG11696_OG0007880	457
CG11695_OG0007879	621
CG11694_OG0000225_OG1	11
CG11694_OG0000225_OG0	13
CG11693_OG0004810	9
CG11686_OG0002448_OG0	1010
CG11679_OG0008511	454
CG11674_OG0008231	0
CG11672_OG0004805	0
CG11670_OG0005008	1
CG11668_OG0002452	95
CG11666_OG0012316	3
CG11664_OG0011395	0
CG11663_OG0012087	19
CG11658_OG0010025	1299
CG11656_OG0005013	46
CG11655_OG0001745_OG0	686
CG11638_OG0007387	257
CG11635_OG0007156	38
CG11634_OG0009583	15
CG11630_OG0009580	12
CG11629_OG0003739	4
CG11626_OG0011450	6
CG1161_OG0004180	2620
CG11619_OG0003864_OG0	165
CG11617_OG0008731	1231
CG11608_OG0000142_OG0	0
CG11601_OG0008739	797
CG11596_OG0007629	921
CG11594_OG0010492	1201
CG11593_OG0010497	675
CG11590_OG0001741	286
CG11586_OG0010534	517
CG11585_OG0012335	0
CG11584_OG0008239	0
CG11583_OG0010538	312
CG11581_OG0008240	0
CG11570_OG0004027	0
CG11566_OG0007496	19
CG11563_OG0002662	278
CG11562_OG0008742	396
CG11560_OG0010817	254
CG11550_OG0002660	1355
CG11537_OG0010640	2164
CG11529_OG0010828	1138
CG11523_OG0009832	274
CG11504_OG0002630	393
CG11498_OG0001515	16
CG11475_OG0005935	36
CG11474_OG0005934	1489
CG11470_OG0000857	1
CG1146_OG0011093	27484
CG11459_OG0000135_OG1	100
CG11456_OG0003951	320
CG11454_OG0001792	434
CG11453_OG0001027_OG0	94
CG11449_OG0000981_OG1	2
CG11447_OG0004515	614
CG1143_OG0011104	6599
CG11438_OG0009826	547
CG11437_OG0009825	27
CG11436_OG0003200	172
CG1142_OG0012974	240
CG11426_OG0009824	1200
CG11425_OG0009823	409
CG11417_OG0007590	528
CG11414_OG0006019	2359
CG11413_OG0011575	466
CG11409_OG0007766	112
CG11406_OG0006889	6
CG11404_OG0012169	6
CG11403_OG0007406	84
CG1139_OG0004077	35
CG11398_OG0007405	105
CG11396_OG0010345	709
CG11391_OG0001026_OG0	37
CG11384_OG0007396	0
CG11382_OG0007404	1
CG11381_OG0007402	1
CG11380_OG0007400	100
CG1137_OG0004303	52
CG11379_OG0007397	9
CG11378_OG0007395	223
CG11377_OG0008723	776
CG11370_OG0003817_OG0	6
CG1136_OG0010499	1032
CG11369_OG0011699	35
CG11367_OG0000806_OG0	90
CG11357_OG0011126	493
CG11356_OG0008477	26
CG11353_OG0011127	21
CG11349_OG0011131	0
CG11345_OG0011138	0
CG11342_OG0011920	64
CG11334_OG0005804	1725
CG11333_OG0002657_OG0	4
CG11327_OG0009628	76
CG11319_OG0009603	215
CG11318_OG0000756	8
CG11317_OG0012026	325
CG11309_OG0010303	2410
CG1129_OG0002085	521
CG11298_OG0007031	9
CG11294_OG0007761	24
CG11291_OG0003029	18
CG11286_OG0004361	2
CG11279_OG0003924_OG0	206
CG11275_OG0002906	1529
CG11269_OG0006458	3
CG11267_OG0011856	1211
CG11263_OG0001789	8
CG11257_OG0007039	291
CG11251_OG0001998	11
CG1124_OG0002090	466
CG11249_OG0009864	42
CG11248_OG0003830_OG0	266
CG11247_OG0009861	622
CG11241_OG0003815_OG0	278
CG11227_OG0007505	28
CG11226_OG0012166_OG0	6
CG11211_OG0012938	19
CG11200_OG0007088	6040
CG11192_OG0007095	0
CG11191_OG0007189	1178
CG11180_OG0006625	703
CG11178_OG0003327	425
CG11170_OG0006462	63
CG1116_OG0004164	1141
CG11168_OG0004657	1540
CG11162_OG0008263	0
CG11159_OG0006283	2
CG11151_OG0008256	5641
CG11149_OG0003730	1
CG11147_OG0003729	47228
CG11145_OG0006754	14
CG11141_OG0006745	729
CG1113_OG0004171	57
CG11134_OG0003251	288
CG11131_OG0001957_OG0	1
CG11127_OG0006744	812
CG11125_OG0006747	221
CG11123_OG0006752	327
CG11110_OG0006619	490
CG11109_OG0001964	292
CG11106_OG0012330	42
CG11103_OG0003250	280
CG11099_OG0007074	1399
CG11095_OG0003249	504
CG11089_OG0004653	797
CG11085_OG0008456	7
CG11077_OG0000549_OG0	350
CG11076_OG0001759	1497
CG11069_OG0004655	283
CG11068_OG0011716	43
CG11060_OG0006765	38
CG1105_OG0004314	2041
CG11050_OG0009604	6339
CG11044_OG0007073	3289
CG11041_OG0001654	141
CG1103_OG0003103_OG0	222
CG11035_OG0002292_OG0	1027
CG11034_OG0001268	132
CG11030_OG0003728	554
CG11029_OG0001270	173
CG11018_OG0007064	23
CG11007_OG0003037	366
CG11000_OG0004245	45
CG10996_OG0008249	11
CG10984_OG0009934	628
CG10979_OG0004244	748
CG10973_OG0012539	406
CG10970_OG0003173	11
CG10962_OG0007748	153
CG10959_OG0008299	80
CG10958_OG0001743	227
CG10950_OG0012279	31
CG10949_OG0009416	335
CG10948_OG0009927	886
CG10947_OG0009415	7902
CG10939_OG0005908	2881
CG10934_OG0002756_OG0	43
CG10932_OG0007954	2157
CG10931_OG0006071	7
CG1092_OG0001161_OG0	341
CG10927_OG0006710	31
CG10920_OG0007959	20
CG10919_OG0001352	18
CG10914_OG0006109	262
CG10912_OG0000471	5
CG10911_OG0006095	21
CG10910_OG0006092	6
CG1090_OG0003105_OG0	439
CG10909_OG0005022	11
CG10907_OG0001984_OG0	291
CG10904_OG0011634	252
CG10903_OG0002293_OG0	356
CG10898_OG0002547	477
CG10887_OG0002183_OG0	11
CG10877_OG0002385_OG0	11
CG10874_OG0003457	951
CG10866_OG0010485	428
CG10864_OG0005043	132
CG10863_OG0012194_OG0	38
CG10863_OG0010486	5171
CG10862_OG0002017_OG1	6352
CG10859_OG0009209	124
CG10853_OG0003980_OG0	6
CG10841_OG0002198_OG0	72
CG10839_OG0009144	13
CG10822_OG0007072	9
CG10814_OG0007257	5
CG10809_OG0010976	317
CG10804_OG0008132	289
CG10803_OG0008134	294
CG10802_OG0008133	1073
CG10801_OG0012112	11
CG10799_OG0003081	220
CG10795_OG0006915	419
CG10793_OG0003237	18
CG1077_OG0004263	6
CG10761_OG0008304	14
CG10752_OG0010150_OG0	2
CG10750_OG0009561	24
CG1074_OG0007339	458
CG10749_OG0003913_OG0	21
CG10748_OG0011855_OG0	12
CG10747_OG0009127	1456
CG10738_OG0010568	58
CG10737-PT_OG0006638	41917
CG10731_OG0006517	410
CG10730_OG0000951	22
CG10725_OG0010574	0
CG10713_OG0010576	113
CG10710_OG0010908	586
CG10702_OG0009548	421
CG10700_OG0011812	0
CG10681_OG0009950	241
CG10680_OG0003577	3276
CG10674_OG0010603	480
CG10669_OG0005156	332
CG10663_OG0010839	1156
CG10660_OG0010840	507
CG10657_OG0009951	116
CG10654_OG0009947	204
CG10646_OG0009949	250
CG10631_OG0001241	2705
CG10628_OG0009107	559
CG10623_OG0001912	1110
CG10621_OG0001911	183
CG10616_OG0010838	983
CG10602_OG0009532	4081
CG10600_OG0009530	2793
CG10598_OG0011740	0
CG10597_OG0003317	0
CG10591_OG0010195	0
CG10589_OG0003950	45
CG10587_OG0000094_OG2	0
CG10587_OG0000094_OG1	0
CG10587_OG0000094_OG0	0
CG10584_OG0010328	1200
CG10581_OG0010326	206
CG10576_OG0010200	2524
CG10565_OG0010321	3498
CG10561_OG0009552	3342
CG10555_OG0008527	860
CG10550_OG0000747	22139
CG10543_OG0006262	3387
CG10527_OG0002810_OG0	12398
CG10516_OG0009998	298
CG10514_OG0005162	331
CG10513_OG0005163	524
CG10510_OG0003948	26
CG10508_OG0010314	1282
CG10505_OG0006927	10
CG10495_OG0009546	139
CG10494_OG0006908	150
CG10492_OG0009544	1187
CG10486_OG0010219	5
CG10483_OG0010221	800
CG10481_OG0009114	2
CG10479_OG0010225	544
CG10472_OG0000811_OG0	166
CG10470_OG0009541	684
CG10469_OG0010232	69
CG10467_OG0010233	436
CG10466_OG0012145	106
CG10463_OG0009108	185
CG10462_OG0009105	981
CG10459_OG0001605_OG0	14
CG10445_OG0001356	105
CG10444_OG0007082	828
CG10435_OG0002296_OG0	796
CG10433_OG0006904	3059
CG10431_OG0001914	89
CG10428_OG0001263_OG0	873
CG10425_OG0002500	550
CG10418_OG0010832	151
CG10417_OG0013094	1295
CG10413_OG0003703_OG0	266
CG10407_OG0005207	204
CG10405_OG0004983	9
CG10384_OG0007018	40
CG10383_OG0001909	3851
CG10376_OG0009519	773
CG10375_OG0005526	712
CG10366_OG0009102	842
CG10365_OG0005518	2166
CG10362_OG0008202	323
CG10361_OG0010014	141
CG10359_OG0010469	253
CG10357_OG0010470	6
CG10353_OG0008206	2461
CG10352_OG0008207	20
CG10348_OG0003704	1562
CG10347_OG0000607_OG0	202
CG10345_OG0002430_OG0	49838
CG10344_OG0007020	80
CG10343_OG0009520	436
CG10341_OG0009518	509
CG10340_OG0001059_OG0	2561
CG10339_OG0006873	2764
CG10338_OG0009517	427
CG10337_OG0009096	144
CG10336_OG0009516	30
CG10333_OG0009507	1150
CG10332_OG0005992	6
CG10324_OG0004994	284
CG10321_OG0005965	1827
CG10317_OG0004974	56
CG10311_OG0004972	2795
CG10307_OG0005957	3196
CG10301_OG0005515	3
CG10300_OG0005516	1
CG10298_OG0004288	18
CG10286_OG0004292	431
CG10283_OG0001907_OG0	499
CG10280_OG0004257	0
CG10274_OG0003940	686
CG10265_OG0006935	176
CG10264_OG0005208	2
CG10257_OG0006606	196
CG10254_OG0002565	1638
CG10252_OG0011517	161
CG1024_OG0004294	283
CG10237_OG0003462	38258
CG10226_OG0010249	1238
CG10222_OG0010165	152
CG10211_OG0009505	2292
CG10209_OG0006169	436
CG10208_OG0005527	297
CG10205_OG0006168	3083
CG10195_OG0003572	576
CG10194_OG0009085	423
CG10189_OG0009087	395
CG10185_OG0005203	358
CG10184_OG0005509	839
CG10177_OG0001079_OG0	35
CG10175_OG0005507	6753
CG10171_OG0010163	270
CG10165_OG0011781	396
CG10164_OG0001489	53
CG10163_OG0010252	0
CG10154_OG0010575	1
CG10151_OG0006160	119
CG10147_OG0010256	321
CG10140_OG0010573	1
CG10139_OG0006151	422
CG10137_OG0009093	716
CG10132_OG0009091	1792
CG10126_OG0005023	2684
CG10116_OG0010569	15
CG10104_OG0006132	9
CG10098_OG0004320	830
CG10089_OG0010567	514
CG10086_OG0001355	6
CG10082_OG0005964	5823
CG10077_OG0010277	17910
CG10075_OG0010279	1730
CG10073_OG0000065_OG2	148
CG10068_OG0004321	1138
CG10064_OG0010282	53
CG10063_OG0010284	32
CG10062_OG0007038	303
CG10055_OG0004329	758
CG10053_OG0004336	188
CG10051_OG0007036	1
CG10041_OG0012259_OG0	3
CG10038_OG0001436_OG0	361
CG10035_OG0004420	21
CG10031_OG0008792	420
CG10029_OG0004344	80
CG10026_OG0009081	447
CG10019_OG0008786	81
CG10013_OG0002410_OG0	2
CG10011_OG0005399	664
CG10005_OG0004963	5
CG10000_OG0005395	0
CDase_OG0005749	5752
CDK2AP1_OG0008015	502
CDC50_OG0008483	1933
CD98hc_OG0001357_OG0	6850
CCT8_OG0007117	2082
CCT7_OG0004841	349
CCT7_OG0004839	556
CCT6_OG0008508	2614
CCT5_OG0006600	1996
CCT4_OG0000979	1416
CCT3_OG0004995	1940
CCT2_OG0003145	1793
CCT1_OG0002281_OG0	1477
CCKLR-17D3_OG0008678	136
CCKLR-17D1_OG0011744	18
CCKLR-17D1_OG0008675	397
CCKLR-17D1_OG0003334	9
CCHa2_OG0002186_OG0	213
CCHa2-R_OG0005836	16
CCHa1_OG0004530	192
CCHa1-R_OG0006065	53
CCDC53_OG0009785	238
CCDC151_OG0011900	66
CCAP_OG0011467	14
CCAP-R_OG0000870	67
CBP_OG0007971	12
CBP_OG0001721	25
CARPB_OG0007554	76
CARPA_OG0007960	30
CAP_OG0012405	2
CAP_OG0000587_OG0	15296
CAHbeta_OG0002334	174
CAH9_OG0005622	525
CAH8_OG0004748	15
CAH7_OG0000840	3134
CAH5_OG0005796	1
CAH3_OG0003177	1079
CAH2_OG0001000_OG0	11163
CAH1_OG0009192	3130
CAH16_OG0000498_OG1	0
CAH15_OG0006256	18
CAH14_OG0002807	26
CAH13_OG0002843	78
C901_OG0008027	0
C3G_OG0007801	3671
C1GalTA_OG0009799	582
C15_OG0002126_OG0	16
Bx_OG0008667	329
Bx_OG0008666	5
Bx42_OG0007682	1514
Burs_OG0001045_OG0	43
Bulli_OG0010257	343
Bug22_OG0009372	661
Buffy_OG0006561	273
BubR1_OG0000657_OG0	87
Bub3_OG0005120	509
Bub1_OG0001806_OG0	794
BuGZ_OG0008876	1402
Btnd_OG0008611	83
Btk29A_OG0011763	28
Btk29A_OG0001838	894
BtbVII_OG0011887	2729
Bsg_OG0009780	10074
Bsg25D_OG0003412_OG0	1861
Bruce_OG0004896	5158
Brr2_OG0009997	1940
Bro_OG0011272	1
Brms1_OG0008442	1119
Brf_OG0005485	100
Brf_OG0005483	321
Bre1_OG0010209	1035
Brd_OG0010852	0
Brd8_OG0002488	345
Brd7-9_OG0009310	1139
Brca2_OG0000883	549
Br140_OG0001629	933
Boot_OG0006400	2
BomT3_OG0011469	2405
BomBc3_OG0004769	1004
BomBc2_OG0000769_OG0	1072
BomBc1_OG0001623	558
BoYb_OG0000400_OG0	2
Bmcp_OG0010022	672
Blos4_OG0010933	249
Blos3_OG0009918	251
Blos2_OG0010078	310
Blos1_OG0006148	337
Blm_OG0002608	95
Blimp-1_OG0010196	2169
Bka_OG0009250	197
Bin1_OG0005423	266
Bili_OG0002506_OG0	0
BigH1_OG0001085_OG0	25
Bicra_OG0005086	465
BicD_OG0009474	1715
BicC_OG0009143	41
Bgb_OG0011276	442
Bet3_OG0004072	610
Bet1_OG0003845_OG0	859
Best4_OG0000558_OG0	11
Best3_OG0009963	11
Best2_OG0010251	2537
Best1_OG0002590_OG0	3262
Bem46_OG0008920	443
Bdp1_OG0009215	646
Bdbt_OG0004400	466
Bbd_OG0007098	12003
BaraA2_OG0000305_OG1	0
Bap60_OG0008560	1020
Bap55_OG0005900	387
Bap170_OG0000903_OG0	1169
Bap111_OG0007677	1290
Baldspot_OG0010721	2963
Balat_OG0007229	8
Bace_OG0000801_OG0	1
Bacc_OG0008947	15097
BTBD9_OG0000546_OG0	1070
BRWD3_OG0005288	2606
BORCS7_OG0007103	114
BORCS6_OG0011365	228
BORCS5_OG0008208	469
BOD1_OG0005544	2776
BNIP3_OG0012191	1526
BI-1_OG0004087	5001
BHD_OG0010421	344
BEAF-32_OG0006164	952
BCL7-like_OG0007566	99
BCAS2_OG0005540	327
BBS9_OG0006919	716
BBS8_OG0008755	240
BBS5_OG0002086	227
BBS4_OG0002785_OG0	514
BBS1_OG0010413	120
BBIP1_OG0004876	171
B9d2_OG0005830	33
B9d1_OG0005246	57
B52_OG0001376_OG0	6248
B4_OG0009202	2156
B-H1_OG0000267_OG1	388
B-H1_OG0000267_OG0	614
Axud1_OG0003447	741
Axs_OG0008319	1770
Axn_OG0005720	1089
Awh_OG0010478	7
Aven_OG0003291	226
Atxn7_OG0003444	769
Atx2_OG0011501	5841
Atx-1_OG0012102	24
Atu_OG0002096	797
AttD_OG0004890	71
AttC_OG0007258	367
AttC_OG0000164_OG0	1140
Atpalpha_OG0002140	38752
Atox1_OG0012695	1026
Atg9_OG0006487	1944
Atg8b_OG0005571	33
Atg8a_OG0008043	13580
Atg7_OG0006714	315
Atg6_OG0005323	900
Atg5_OG0007974	332
Atg4b_OG0005256	1052
Atg4a_OG0009014	1582
Atg3_OG0009922	1141
Atg2_OG0011112	3441
Atg1_OG0009931	1345
Atg1_OG0009929	109
Atg18b_OG0001271_OG0	1497
Atg18a_OG0011152	1745
Atg17_OG0004232	2545
Atg16_OG0005703	663
Atg14_OG0005089	1547
Atg13_OG0004817	1597
Atg12_OG0011904	376
Atg10_OG0001598	52
Atg101_OG0008681	632
Atf3_OG0007763	1162
Atf-2_OG0006059	522
Atet_OG0003384	1524
Ate1_OG0003045	1383
Atat_OG0001330	1891
Atac3_OG0000828	267
Atac2_OG0009508	282
Atac1_OG0003748_OG0	127
Asx_OG0006138	1399
AstC_OG0009668	51
AstCC_OG0009669	1
AstC-R2_OG0001295_OG0	34
AstC-R1_OG0010134	19
AstA_OG0004634	18
AstA-R2_OG0005396	91
AstA-R1_OG0000689	80
Ass_OG0001346	47
Asph_OG0006509	24813
AspRS_OG0006665	2239
AspRS-m_OG0008886	1381
AsnS_OG0000992	754
AsnRS_OG0003707	1676
AsnRS-m_OG0006452	210
Ask1_OG0004518	3939
Asciz_OG0010646	228
Asator_OG0002682_OG1	2180
Asap_OG0007180	2673
Arv1_OG0013036	472
Arts_OG0000486_OG0	1052
Art9_OG0002219_OG0	2
Art8_OG0009662	78
Art7_OG0001547_OG0	432
Art6_OG0004528_OG0	3
Art4_OG0004574	134
Art3_OG0004604	330
Art2_OG0008773	12
Art1_OG0004911	622
Ars2_OG0005840	3387
Arr2_OG0004099	11041
Arr1_OG0009490	7018
Arpc5_OG0008957	571
Arpc4_OG0008719	1073
Arpc3B_OG0008590	49
Arpc3A_OG0005226	464
Arpc2_OG0009417	784
Arpc1_OG0009187	2444
Arp8_OG0007614	289
Arp6_OG0008512	911
Arp5_OG0001448_OG0	426
Arp53D_OG0011600	55
Arp3_OG0010555	1121
Arp2_OG0001770	872
Arp1_OG0004441	2810
Arp10_OG0007423	1006
Arl8_OG0004797	1259
Arl6_OG0007042	170
Arl6IP1_OG0004993	859
Arl5_OG0011164	520
Arl2_OG0004816	192
Arl1_OG0010003	721
Argp_OG0002209_OG0	608
Argl_OG0009800	379
Argk_OG0011925	9780
Argk_OG0011233	262487
ArgRS_OG0008151	893
ArgRS-m_OG0004367	228
Arfrp1_OG0007681	298
Arfip_OG0005451	406
ArfGAP3_OG0003816_OG0	1465
ArfGAP1_OG0010836	1369
Arf79F_OG0012164	6085
Arf51F_OG0006831	2068
Archease_OG0002289_OG0	394
Arc42_OG0001370_OG0	1434
Arc2_OG0006127	435
Arc1_OG0002768_OG0	1
Apt1_OG0010034	3993
Aps_OG0010085	2933
Aprt_OG0004075	230
Appl_OG0007834	2577
Aplip1_OG0011323	569
ApepP_OG0000963	575
Apc_OG0005387	1659
Apc2_OG0005308	177
Aos1_OG0002145_OG0	566
AnxB9_OG0004410	24375
AnxB11_OG0008196	2420
AnxB10_OG0008082	4440
Antp_OG0002113	587
Ant2_OG0008041	130
Ankrd49_OG0003404_OG0	216
Ankle2_OG0000780	2512
Ank2-PU_OG0010460	4133
Andorra_OG0011741	1
Ance-5_OG0005870	522
Ance-4_OG0006406	206
Ance-3_OG0009407	1526
Ance-3_OG0001891_OG0	1757
Ance-2_OG0003658	7
Amyrel_OG0006416	2
Amy-p_OG0000157_OG0.2	1
Amy-p_OG0000157_OG0	149
Amun_OG0008385	3887
Amt_OG0004607	117
Amph_OG0007204	8252
Amnionless_OG0008741	16
Amacr_OG0009433	1474
Ama_OG0002112	2
Als2_OG0009863	1810
Alr_OG0008278	679
Alp9_OG0003931	3
Alp7_OG0003030	0
Alp6_OG0006360	16
Alp4_OG0005779	878
Alp2_OG0000261_OG1	4
Alp2_OG0000261_OG0	17
Alp1_OG0010289	15
Alp13_OG0001034	8
Alp12_OG0003717	759
Alp11_OG0008522	19
Alp10_OG0010194	2
Alms1a_OG0001176_OG0	212
Alk_OG0006414	2309
Alh_OG0011430	404
Alh_OG0004319	811
Alh_OG0004317	1699
Alg9_OG0005173	260
Alg7_OG0003790	244
Alg7_OG0001281	330
Alg3_OG0006966	410
Alg3_OG0003012	74
Alg2_OG0010641	484
Alg1_OG0002607_OG0	1174
Alg14_OG0001194_OG0	259
Alg12_OG0004562	1968
Alg11_OG0012170	1784
Alg10_OG0000709_OG0	365
Alg-2_OG0001588_OG0	1739
Aldh_OG0003615	60850
Aldh7A1_OG0003841_OG0	257
Aldh-III-PP_OG0006742	23078
Ald2_OG0005645	39
Ald1_OG0005647	123451
Alas_OG0006853	9371
Aladin_OG0007570	232
AlaRS_OG0003477	1773
AlaRS-m_OG0010596	1100
Akt_OG0005415	1684
Akr1B_OG0001292	5107
Akh_OG0010512	3
AkhR_OG0009627	134
Akap200_OG0000367_OG0	256
Ak6_OG0007201	185
Ak3_OG0005467	822
Ak1_OG0010829	12474
Ahcy_OG0001195_OG0	1268
AhcyL1_OG0011110	1323
Agxt_OG0007723	364
Agps_OG0002932	344
Agpat4_OG0004019_OG0	1045
Agpat3_OG0004018	3034
Agpat2_OG0003465	1309
Agpat1_OG0008448	265
AgmNAT_OG0001753	4
Ag5r_OG0008212	22
Ag5r2_OG0008213	0
Afti_OG0005567	397
Afg3l2_OG0010913	8001
Ae2_OG0010984	1607
Aduk_OG0004873	491
AdoR_OG0005733	223
Adk3_OG0002958	1569
Adk2_OG0003918_OG0	1806
Adk1_OG0004951	23
AdipoR_OG0004727	6027
Adi1_OG0010940	1926
Adh_OG0003395_OG0	431
Adgf-E_OG0006152	14
Adgf-D_OG0002208_OG0	848
Adgf-C_OG0001030_OG0	2114
Adgf-B_OG0010108	2
Adgf-A_OG0003900	61
Adgf-A_OG0001991_OG0	24
Adgf-A2_OG0010109	61
Adf1_OG0001636_OG0	240
Adck5_OG0010063	438
Adck1_OG0006032	472
Adat1_OG0003596	44
Adar-PQ_OG0007649	1503
AdamTS-B_OG0008089	2295
AdamTS-A_OG0012010	20
AdamTS-A_OG0005247	1687
Ada_OG0002342	60
Ada3_OG0007872	583
Ada2b_OG0004799	258
Ada2a_OG0005051	209
Ada1-2_OG0003777_OG0	0
AdSS_OG0000854_OG0	4602
Acyp_OG0009408	10
Acyp2_OG0011498	680
Actn_OG0003148_OG0	77953
Actn3_OG0011403_OG0	26
Act42A_OG0000022_OG5	700
Act42A_OG0000022_OG4	88043
Act42A_OG0000022_OG3	35367
Act42A_OG0000022_OG1	389806
Act42A_OG0000022_OG0	5471
Acsl_OG0007133	10204
Acsf3_OG0007972	63
Acsf2_OG0008829	2653
Acph-1_OG0001513	284
Acp65Aa_OG0003939	8
Acp32CD_OG0009664	0
Acp1_OG0009317	1222
Acox57D-p_OG0001151	2127
Acox57D-d_OG0006913	273
Acn_OG0009540	3017
Ack_OG0010507	2284
Ack-like_OG0006546	476
Achl_OG0002770	187
Acf_OG0002671	882
Acer_OG0003808	775
Acer_OG0000953_OG0	3648
Ace_OG0000652_OG0	291
Acbp6_OG0010414	46
Acbp4_OG0000311_OG1	4
Acbp4_OG0000311_OG0	0
Acbp2_OG0010415	1437
Acbp1_OG0009246	677
Acat2_OG0011313	1317
Acam_OG0005131	32
Acam_OG0000252_OG1	11
Acam_OG0000252_OG0	33
AcCoAS_OG0000812	4937
Ac78C_OG0010320	193
Ac3_OG0009573	315
Ac13E_OG0008321	3261
Abp1_OG0010565	573
Abl_OG0010722	1779
Abi_OG0002227_OG0	554
Abd-B_OG0005000	2
Abcd3_OG0003257	7729
Aatf_OG0001947	265
Aasdh_OG0001831	288
ATPsyngamma_OG0005690	51271
ATPsyndelta_OG0007526	23180
ATPsynbeta_OG0005823	213698
ATPsynbetaL_OG0001317	37
ATPsynO_OG0012619	41533
ATPsynG_OG0009657	25571
ATPsynGL_OG0009315	15
ATPsynE_OG0005568	24164
ATPsynD_OG0004477	36769
ATPsynC_OG0005792	125369
ATPsynCF6_OG0005500	24482
ATPsynCF6L_OG0010605	30
ATPsynB_OG0010987	48745
ATPCL_OG0006680	8118
ATP8A_OG0007260	4026
ATP8A-PQ_OG0007261	39
ATP7_OG0008369	1810
ATP6AP2_OG0004869	12895
ASPP_OG0006932	2285
AQP_OG0007242	8728
APP-BP1_OG0010070	447
APC7_OG0001703	9
APC4_OG0003171_OG0	319
APC10_OG0005888	275
AP-2sigma_OG0004385	942
AP-2mu_OG0004736	1867
AP-2alpha_OG0008751	2093
AP-1sigma_OG0005334	2926
AP-1mu_OG0005553	2007
AP-1gamma_OG0007680	2393
AP-1-2beta_OG0008273	2880
AOX4_OG0001465	6
AOX2_OG0000143_OG1	91
AOX2_OG0000143_OG0	11792
AOX1_OG0005242	12465
AMPdeam_OG0008245	8428
AMPKalpha_OG0001698	5605
ALiX_OG0005343	3114
AIMP3_OG0005998	573
AIMP2_OG0009977	1350
AIMP1_OG0007108	673
AIF_OG0001225	876
AGO2_OG0000119_OG0	7587
AGO1_OG0007307	1246
AGBE_OG0007237	4898
ADD1_OG0006579	402
ACXD_OG0004078_OG0	28
ACXB_OG0000046_OG2.2	8
ACXB_OG0000046_OG2	31
ACXB_OG0000046_OG1	71
ACXB_OG0000046_OG0	11
ACOX1_OG0006075	7658
ACC_OG0007193	8054
ABCB7_OG0011281	4047
AANATL7_OG0007605	22
AANATL4_OG0000091_OG1	0
AANATL2_OG0003640	207
7B2_OG0004187	1446
5PtaseI_OG0005188	964
5-HT7_OG0005777	42
5-HT2B_OG0011472	41
5-HT2A_OG0000287_OG0	45
5-HT1B_OG0006647	74
5-HT1A_OG0006644	101
2mit_OG0000576_OG0	17
26-29-p_OG0010897	4994
18w_OG0003044	1691
140up_OG0004534	416
14-3-3Îµ_OG0001126_OG1	15611
14-3-3epsilon_OG0002478	5268
128up_OG0006588	724
__no_feature	16408699
__ambiguous	88270
__too_low_aQual	0
__not_aligned	0
__alignment_not_unique	0
