## Supplementary material for "Evolution of chemosensory tissues and cells across ecologically diverse *Drosophilids*": sup. table 5: MELH4LE_counts_trim_genes_FBids_1_1_sorted.txt

Î»Try_OG0002804_OG0	0
Î´Try_OG0000050_OG2	104
Î´Try_OG0000050_OG1	220
Î²Tub56D_OG0000060_OG3	29096
Î²Tub56D_OG0000060_OG2	2030
Î²Tub56D_OG0000060_OG1	327
Î²Tub56D_OG0000060_OG0	4620
Î²NACtes4_OG0000691_OG0	34
Î²-Man_OG0000334_OG1	1344
Î±Tub84D_OG0000121_OG2	51984
Î±Tub84D_OG0000121_OG1	4574
Î±Tub84D_OG0000121_OG0	829
Î±4GT2_OG0001067_OG0	0
Î±-Est4_OG0000244_OG0	93
zye_OG0010370	5
zye_OG0002012	122
zyd_OG0008709	225
zuc_OG0003776	10
zpg_OG0001299	25
zormin_OG0012757	1076
zormin_OG0011064	36920
zld_OG0003258_OG0	59
zip_OG0005854	6949
zfh2_OG0001528	169
zfh1_OG0005769	379
zf30C_OG0009263	1376
zetaTry_OG0006225	1
zetaCOP_OG0010719	1090
zen_OG0004311	0
zen2_OG0011948	0
zda_OG0006717	3681
z_OG0007602	1043
ytr_OG0006953	1858
yrt_OG0002192_OG0	1489
yps_OG0002035	8366
ymp_OG0012601_OG0	84
yl_OG0008235	9
yki_OG0006871	2543
yip7_OG0000037_OG1	305
yip3_OG0011568	67
yip2_OG0003505	5296
yin_OG0001198	1246
yem_OG0005091	330
yem_OG0005090	70
yellow-k_OG0000984_OG0	0
yellow-g_OG0011079	70
yellow-g2_OG0011080	1
yellow-f2_OG0000388_OG1	1375
yellow-e_OG0002190_OG0	1408
yellow-e3_OG0002188_OG0	0
yellow-e2_OG0002189_OG0	1
yellow-d2_OG0006002	9
yellow-c_OG0008794	12129
yellow-b_OG0008877	989
yata_OG0005691	2233
y_OG0007844	4
xmas_OG0008595	364
xmas_OG0003315	229
xit_OG0007803	351
x16_OG0003753_OG0	165
x16_OG0001942_OG0	93
wus_OG0008579	70
wupA_OG0007877	53616
wun_OG0006370	2081
wun2_OG0006369	41
wuho_OG0003166	526
wuc_OG0007217	52
wts_OG0002647	2314
wtrw_OG0004369	1398
wry_OG0009062	446
wrm1_OG0010432	637
wrd_OG0005063	2799
wrapper_OG0007029	55
wor_OG0001802	1
wol_OG0001837	679
woc_OG0005372	2385
wntD_OG0002441_OG0	0
wnd_OG0009888	128
wmd_OG0005997	1371
wls_OG0010064	387
wkd_OG0005431	3361
wit_OG0010502	505
wisp_OG0001185	51
whd_OG0006310	8093
wgn_OG0008668	849
wge_OG0004705	1212
wg_OG0009338	14
wfs1_OG0004710	228
wek_OG0009149	239
wech_OG0006741	121
wds_OG0007607	493
wdp_OG0003024	5602
wdn_OG0005391	991
wde_OG0000764_OG0	1217
wdb_OG0005358	2178
wda_OG0004663	391
wcy_OG0008585	1333
wcd_OG0006479	231
wbl_OG0006636	530
wb_OG0009175	3
wb_OG0009174	32
waw_OG0001782	195
wat_OG0005378	9228
wash_OG0006176	1010
wapl_OG0007792	1909
wap_OG0008694	401
wam_OG0005495	295
wal_OG0006562	8324
wake_OG0002279	764
wake_OG0001041_OG1	17
wac_OG0011936	122
wa-cup_OG0004348	406
w_OG0008104	66
w-cup_OG0003636_OG0	1561
vvl_OG0010273	4273
vsg_OG0010993	8372
vrs_OG0000645_OG0	571
vri_OG0003411_OG0	3192
vret_OG0004700	48
vnd_OG0007833	24
vnc_OG0004064	1035
vn_OG0000428_OG1	258
vls_OG0001764_OG0	245
vkg_OG0003414	3621
vito_OG0010204	290
vis_OG0000886_OG0	174
vir_OG0006003	941
vir-1_OG0009742	63972
vimar_OG0006779	362
vilya_OG0008098	11
vih_OG0009948	518
vig_OG0008799	3123
vig2_OG0001458_OG0	54
viaf_OG0010812	935
vg_OG0006666	4
vers_OG0011902	439
verm_OG0009883	844
ver_OG0012886	189
velo_OG0010269	3918
veli_OG0005186	1292
veil_OG0005893	733
vari_OG0009438	3461
vap_OG0008168	1159
vanin-like_OG0000609_OG0	1
v_OG0008030	532
uzip_OG0005853	1616
usp_OG0007624	1595
ush_OG0008761	457
uri_OG0006020	311
upd3_OG0008648	14
upd2_OG0008646	70
upd1_OG0008649	23
upSET_OG0010894	2837
up-PP_OG0008633	168298
unpg_OG0002894_OG0	17
uno_OG0007183	230
unk_OG0004671	545
und_OG0009261	3896
unc_OG0007495	166
unc80_OG0005349	483
unc79_OG0001024_OG0	1864
unc-5_OG0006829	175
unc-4_OG0007690	104
unc-45_OG0002291_OG0	1920
unc-13_OG0012416	4929
unc-13-4A_OG0010429	240
unc-119_OG0007976	522
unc-104_OG0002901_OG0	4171
unc-104_OG0000329_OG1	112
unc-104_OG0000329_OG0	26
uif_OG0009629	625
uex_OG0013459	1240
udt_OG0005524	1364
ubl_OG0012301	364
tzn_OG0010343	1479
tyn_OG0007853	103
tyf_OG0007935	2253
tx_OG0001508_OG0	931
twz_OG0006905	55
twr_OG0004309	1996
twit_OG0001253_OG0	706
twin_OG0011504	169
twin_OG0005301	1404
twi_OG0005986	24
twf_OG0004533	554
tweek_OG0009459	2552
tweek_OG0009458	200
tweek_OG0009455	332
twe_OG0009136	167
tw_OG0010144	254
tutl_OG0003386	2584
tut_OG0011157	37
tup_OG0009533	4
tun_OG0011627	503
tum_OG0007301	51
tud_OG0003005	14625
tub_OG0007331	744
tty_OG0007486	325
ttv_OG0006144	181
ttv_OG0006142	47
ttv_OG0006140	67
ttm50_OG0008100	1282
ttm3_OG0003740	77
ttm2_OG0012223	317
tth_OG0008267	732
tsu_OG0006395	754
tst_OG0002568_OG0	88
tsr_OG0006868	5533
tsl_OG0001412_OG0	493
tsh_OG0009581	578
tsg_OG0001739	0
trx_OG0004545	2745
trv_OG0000860_OG0	0
trus_OG0002146_OG0	482
trsn_OG0006311	392
trr_OG0007638	1088
trpl_OG0002885_OG0	2293
trp_OG0005713	1517
trn_OG0010153	262
trk_OG0012678	4
trio_OG0011330	850
trio_OG0004124	2754
trh_OG0011369	154
trem_OG0002178_OG0	231
trc_OG0003966	1653
trbl_OG0010372	750
trbd_OG0002232_OG0	3532
tral_OG0009946	3247
tra_OG0010727	435
tra2_OG0011582	610
tpr_OG0005947	5
tow_OG0010276	322
tou_OG0006556	3141
tos_OG0009514	36
tor_OG0002873	28
topi_OG0004567	402
tomboy40_OG0007311	214
tomboy20_OG0004902	147
tomb_OG0009447	45
toe_OG0004036	273
toc_OG0011769	133
toc_OG0008904	274
toc_OG0003545	3111
tobi_OG0005154	734
to_OG0001456	1341
tnc_OG0001460_OG0	759
tna_OG0010935	9368
tn_OG0002937_OG0	27897
tmod_OG0005758	9630
tmod_OG0005757	1342
tll_OG0005771	0
tld_OG0004632	27
tkv_OG0008834	1420
tkv_OG0000108_OG2	432
tkv_OG0000108_OG0	338
tko_OG0007600	952
tj_OG0009082	5
tipE_OG0010521	774
tio_OG0009585	371
tinc_OG0005577	804
tin_OG0002128_OG0	4
timeout_OG0005004	18
timeout_OG0005003	174
tim-PT_OG0008818	465
tilB_OG0001208_OG0	72
thw_OG0004333	42
ths_OG0011605	285
thr_OG0006086	140
thoc7_OG0011389	512
thoc6_OG0010827	265
thoc5_OG0006850	371
tho2_OG0009079	1906
thetaTry_OG0012054	0
tgy_OG0007473	4
tgo_OG0004856	818
tey_OG0009886	37
tex_OG0002318	252
term_OG0000375_OG0.2	0
term_OG0000375_OG0	2
teq_OG0002055	291
temp_OG0007768	388
tej_OG0002918	16
tei_OG0007288	49
tefu_OG0001397_OG0	518
tef_OG0005921	62
tea_OG0000298_OG1	309
tbrd-3_OG0001545	36
tbrd-2_OG0002934	121
tbrd-1_OG0000253	198
tbc_OG0007516	165
tay_OG0008156	4535
tau_OG0011507	371
tau_OG0001475_OG0	3851
tara_OG0005427	1658
tapas_OG0003048	9085
tap_OG0010921	0
tant_OG0010227	393
tank_OG0008976	1828
tamo_OG0006879	1626
tai_OG0009293	4156
tadr_OG0001257_OG0	1258
tacc_OG0001010_OG0	11242
t_OG0007581	1312
tHMG2_OG0012623_OG0	109
t-cup_OG0012162	84
syd_OG0010683	2944
sxe2_OG0005202	41088
sws_OG0007941	5773
swm_OG0009088	3609
swif_OG0007154	728
swi2_OG0002754_OG0	17
swa_OG0000600_OG0	16
svr_OG0007836	3072
svp_OG0002412_OG0	236
sv_OG0012576_OG0	446
sut4_OG0006294	167
sut3_OG0012082	63
sut2_OG0003059_OG0	20
sut1_OG0007185	429
superdeath_OG0005092	608
sunz_OG0004306	125
sunn_OG0001985	6
sug_OG0006668	145
sud1_OG0011462	320
subdued_OG0002168_OG0	1049
su(w[a])_OG0007391	7304
su(sable)_OG0003111	1524
su(r)_OG0007584	820
su(f)_OG0001788_OG0	972
su(Hw)_OG0004548	624
sty_OG0010674	1644
stx_OG0008048	2532
stwl_OG0000817_OG0	602
stv_OG0010566	13825
sturkopf_OG0011311	826
stumps_OG0002584_OG0	1273
stum_OG0005960	62
strat_OG0003490	186
stops_OG0005785	175
stol_OG0009155	107
stol_OG0001242_OG0	0
stol_OG0000082_OG2	0
stol_OG0000082_OG0	0
stnB_OG0008704	1751
stnA_OG0008705	762
stmA_OG0007128	4289
stl_OG0006981	13
stj_OG0007294	755
stil_OG0007202	72
sti_OG0003873_OG0	70
stg_OG0005106	38
stg1_OG0011672	2
stet_OG0011297	6
stet_OG0004115	13
step_OG0009578	1365
ste24c_OG0006449	88
ste24b_OG0006450	117
ste24a_OG0006451	980
ste14_OG0003917_OG0	210
stck_OG0001416_OG0	30
stc_OG0008802	1544
stau_OG0006100	2651
stas_OG0007701	1076
stan_OG0002841	383
stai_OG0000877_OG0	1615
stac_OG0001459_OG0	416
st_OG0010738	4
ssx_OG0000266_OG1	1611
ssx_OG0000266_OG0	1422
sstn_OG0004039	519
ssp_OG0011903	533
ssp7_OG0012111	878
ssp6_OG0003936	181
ssp5_OG0004957	915
ssp3_OG0001910	993
ssh_OG0005198	4432
ss_OG0004975	3278
srp_OG0002509	498
sro_OG0005694	1
srl_OG0007337	288
sra_OG0005424	1457
sr_OG0005069	37
sr_OG0005068	854
sqz_OG0002161_OG0	150
squ_OG0000369_OG1	30
squ_OG0000369_OG0	72
sqh_OG0003322	4714
sqd_OG0002199_OG0	2555
sqa_OG0002886	18591
spz_OG0002612	2240
spz6_OG0006044	10
spz5_OG0011116	733
spz4_OG0009691	30
spz3_OG0003795_OG0	743
spt4_OG0011657	235
sprt_OG0006237	5334
spri_OG0012404	352
spri_OG0008058	1008
spri_OG0008056	23
spoon_OG0007984	1039
spn-F_OG0005795	677
spn-E_OG0005225	58
spn-D_OG0005613	18
spn-B_OG0005569	49
spn-A_OG0005727	156
spirit_OG0000778	1548
spir_OG0003654	2811
spin_OG0006512	2769
spidey_OG0007948	1454
spict_OG0009759	776
spi_OG0009098	1944
sphe_OG0008310	2
spg_OG0005386	58
spg_OG0005384	447
spg_OG0001479_OG0	401
spen_OG0004140	5578
spel1_OG0003590	608
speck_OG0006882	20531
spdo_OG0005750	25
spdi_OG0007832	1783
spd-2_OG0010726	66
spaw_OG0007155	997
spas_OG0005326	558
spartin_OG0004149	2064
spag_OG0006884	602
spag4_OG0009692	7
spab_OG0002933	403
sp3_OG0002302_OG0	1614
sowah_OG0011839	1078
sov_OG0000918	1882
sotv_OG0006516	383
soti_OG0002578	221
sosie_OG0004644	1795
sordd1_OG0000608_OG0	726
sona_OG0006960	804
solo_OG0003407	117
sol_OG0007482	2575
sog_OG0008521	5371
sofe_OG0008035	199
sob_OG0003586	161
so_OG0006755	370
so_OG0006753	170
snz_OG0007947	1073
snu_OG0005397	13716
snsl_OG0008967	584
sns_OG0007125	88
sns_OG0001661	46
sno_OG0008556	1417
snky_OG0010154	27
snk_OG0002451	5
sni_OG0001768	652
snf_OG0001723	828
snama_OG0006874	1708
sna_OG0008815	2
sn_OG0007940	241
snRNP-U1-C_OG0004469	475
snRNP-U1-70K_OG0003745	873
smt3_OG0011817	2744
smp-30_OG0002251	915
smog_OG0008972	245
smo_OG0008738	358
smid_OG0000429	1741
smg_OG0011227	1484
smash_OG0004150	3166
smal_OG0011941	89
smal_OG0000879	272
sm_OG0007060	351
sm_OG0007058	212
sm_OG0007057	2126
slv_OG0003060	303
sls-PV_OG0011063	48669
slpr_OG0008535	1305
slp2_OG0008780	32
slp1_OG0008781	235
slow_OG0011146	135
slou_OG0002303_OG0	364
slo_OG0004628	10687
slmo_OG0005828	6930
sll_OG0002353_OG0	655
slim_OG0006699	3397
slif_OG0003809_OG0	805
sli_OG0006806	908
slgA_OG0008689	6500
slf_OG0008982	9614
sle_OG0002357	614
slbo_OG0006896	66
slam_OG0000446	22
sl_OG0008189	246
sktl_OG0006251	3060
skl_OG0010133	10
skd_OG0010330	2451
siz_OG0010325	42
siz_OG0010324	7082
sit_OG0004725	6
sisA_OG0008003	0
sip3_OG0002668	1855
sip2_OG0003746_OG0	569
sinu_OG0003988_OG0	538
sing_OG0008318	5
simj_OG0010939	1125
sima_OG0012270	771
sima_OG0005729	384
sim_OG0005005	7
sigmar_OG0006968	707
sif-PP_OG0010198	2221
side_OG0005362	1018
side-V_OG0005974_OG0	319
side-VII_OG0011990	309
side-VIII_OG0007096	1011
side-II_OG0003401_OG0	103
side-II_OG0003400_OG0	145
side-II_OG0003399_OG0	346
side-III_OG0011428	222
sick_OG0012146	12
sick_OG0011783	186
sick_OG0011782	211
sick_OG0009116	2480
sick_OG0009113	16
sicily_OG0008204	588
shv_OG0008758	1068
shu_OG0001153	21
shtd_OG0008329	504
shrb_OG0006387	3345
shps_OG0005294	130
shot_OG0007305	120
shot_OG0000909_OG0	44599
shop_OG0008683	702
shn_OG0000887_OG1	2630
shi_OG0008157	4982
shg_OG0006268	1579
shf_OG0007740	260
shep_OG0010592	412
shep_OG0001307	2158
shd_OG0010867	35
shams_OG0012460	132
shakB_OG0007507	3
shakB_OG0007506	21
sha_OG0001578_OG0	3
sgll_OG0002123	1537
sgl_OG0010281	565
sgg_OG0007356	5518
sfl_OG0011865	528
sff_OG0009992	319
sev_OG0003222	3829
sesB_OG0008040	120103
serp_OG0009882	297
seq_OG0007239	1041
sens_OG0003088	8
sens-2_OG0003756	406
senju_OG0001221	498
sel_OG0006287	657
sei_OG0012950_OG0	357
sea_OG0000861_OG0	2410
se_OG0004095	38
sdt_OG0003305_OG0	2300
sds22_OG0002561	1003
sdk_OG0007861	640
sd-PV_OG0008149	1369
sd-PQ_OG0008148	1546
scyl_OG0010052	7909
scw_OG0003576	0
scu_OG0007873	3557
scrt_OG0010489	1204
scro_OG0013691	30
scrib_OG0001506_OG0	425
scramb2_OG0010632	834
scramb1_OG0010955	889
scra_OG0002954	224
scpr-B_OG0000084_OG1	625
scny_OG0010203	1876
schuy_OG0010170_OG0	439
schlank_OG0008607	737
schlank_OG0008606	92
scf_OG0011315	668
sced_OG0001637_OG0	114
scat_OG0009286	634
scaf_OG0003109	4609
scaf6_OG0010687	2152
sca_OG0007224	110
sbr_OG0008038	411
sbr_OG0003225	3886
sbm_OG0008216	2249
sbb_OG0006687	3600
sba_OG0005533	1697
sax_OG0002865	944
sav_OG0004682	935
sau_OG0001826	1592
sas_OG0004328	4448
santa-maria_OG0009326	1079
sano_OG0006650	228
sano_OG0006649	1972
sand_OG0007184	236
san_OG0006231	1013
salto_OG0006188	1370
salt_OG0000206_OG1	0
salt_OG0000206_OG0	2
sals_OG0005434	26851
salr_OG0009689	258
salm_OG0009690	329
sage_OG0004870	42
sad_OG0005582	202
sa_OG0001301	77
sPLA2_OG0006751	307
sNPF_OG0009121	139
sNPF-R_OG0010173	222
s-cup_OG0006214	773
ry_OG0000577	1166
rux_OG0000927	339
rut_OG0008211	5054
run_OG0007510	3
rump_OG0004658	2781
rumi_OG0004697	95
rudhira_OG0008373	12474
ru_OG0011302	145
rtv_OG0008010	603
rtp_OG0004168	510
rtet_OG0002137	644
rt_OG0003887	294
rswl_OG0006702	759
rst_OG0008118	207
rpr_OG0012181_OG0	11
rpk_OG0002083	58
row_OG0006938	763
rost_OG0009302	799
roq_OG0004020	997
rols_OG0010816	0
rols_OG0004030	993
roh_OG0001558	14013
rogdi_OG0010910	597
rod_OG0002658	50
robo3_OG0011777	330
robo2_OG0009040	442
robo1_OG0006992	568
robl_OG0011561	839
robl62A_OG0011298	425
robl37BC_OG0009535	26
robl22E_OG0003451	56
ro_OG0011528	0
ro_OG0011526	0
rno_OG0011384	1709
rnh1_OG0003069_OG0	327
rngo_OG0008543	1639
rn_OG0004343	13
rn_OG0002120	86
rn_OG0000832_OG0	14
rk_OG0009402	19
ringer_OG0010750	1894
rin_OG0002200_OG0	3221
rig_OG0006623	470
rig_OG0006621	225
rictor_OG0007458	1407
ric8a_OG0003136_OG0	236
rho_OG0011300	466
rho-7_OG0006581	1043
rho-6_OG0009733	23
rho-5_OG0003650_OG0	534
rho-4_OG0011933	65
rho-4_OG0001751	551
rhi_OG0000105_OG2	14
rhi_OG0000105_OG1	11
rhea_OG0011188	21433
rha_OG0011945	606
rgr_OG0007137	462
rgn_OG0010292	2198
retn_OG0002729	47
retinin_OG0010758	283
rept_OG0003847_OG0	709
repo_OG0001446	697
rempA_OG0001214	470
regucalcin_OG0003296	2025
ref(2)P_OG0009095	20384
red_OG0004546	4546
rec_OG0005228	7
rec_OG0001463	20
reb_OG0006577	11
rdx_OG0001031_OG0	1658
rdog_OG0002486_OG0	656
rdo_OG0009489	223
rdhB_OG0004757	104
rdgC_OG0010191	1048
rdgBÎ²_OG0002755_OG0	172
rdgB_OG0008251	846
rdgA_OG0012503	129
rdgA_OG0007750	68
rdgA_OG0007746	1041
rb_OG0007926	3080
raw_OG0003803	5047
rau_OG0003725	205
rasp_OG0010645	98
raskol_OG0011687	753
raskol_OG0007692	42
raskol_OG0007691	3332
ras_OG0008046	2350
raptor_OG0008614	1241
ranshi_OG0011473	91
rad_OG0011727	93
rad_OG0003287_OG0	158
rad50_OG0007021	748
r_OG0008316	21
r_OG0008314	344
r2d2_OG0000701	686
r-l_OG0004409	118
r-cup_OG0007503	425
qvr_OG0012948	343
qua_OG0009480	282
qtc_OG0001808	1643
qsm_OG0011655	3381
qm_OG0010437	558
qless_OG0002654	1127
qkr58E-2_OG0007023	987
qkr58E-1_OG0007024	734
qkr54B_OG0005896	296
qkr54B_OG0005895	268
qjt_OG0000515_OG0	205
qin_OG0005039	10
qin_OG0005035	112
pzg_OG0003947	1691
pyx_OG0011391	18
pyr_OG0006564	541
pygo_OG0005809	608
pyd_OG0004845	151
pyd_OG0004844	222
pyd_OG0002332_OG0	13025
pyd3_OG0004359	1205
pyd-PP_OG0011475	71
pxb_OG0002518	16
px_OG0007015	378
px_OG0000442_OG1	203
put_OG0001084_OG0	1380
puml_OG0002863	7870
pum_OG0004863	2048
pum_OG0004861	1484
pug_OG0002363	3405
puf_OG0004622	760
puc_OG0001415	2241
ptc_OG0007134	416
pst_OG0000994	4137
psq_OG0002839	3953
psidin_OG0002175_OG0	943
psh_OG0003331	1483
ps-PR_OG0004879	12038
prtp_OG0008384	1563
prt_OG0005513	33
pros_OG0012011	2
pros_OG0005446	1629
pros_OG0000321_OG1	63
prom_OG0006007	324
promL_OG0000876	767
prod_OG0002939_OG0	674
primo-1_OG0002211_OG0	88
primo-1_OG0002210_OG0	1175
prg_OG0003464	289
prel_OG0006368	1518
pre-mod(mdg4)-Z_OG0002130_OG0	558
pre-mod(mdg4)-U_OG0011436_OG0	46
prd_OG0009724	49
prd1_OG0005590	1924
prc_OG0004028	147
prage_OG0007648	807
pr_OG0009123	1282
pps_OG0004425	2095
ppl_OG0010308	1337
ppk_OG0009167	268
ppk9_OG0005942	1
ppk8_OG0008137	10
ppk6_OG0007078	6
ppk3_OG0005999	0
ppk31_OG0005615	2
ppk30_OG0002493	6
ppk28_OG0008568	31
ppk26_OG0010448	52
ppk24_OG0002655_OG0	3
ppk23_OG0007704	3358
ppk22_OG0002272	22
ppk21_OG0005117	10
ppk20_OG0002492	0
ppk19_OG0005119	12
ppk18_OG0009260	14
ppk18_OG0009257	1
ppk17_OG0008878	33
ppk16_OG0009256	27
ppk15_OG0001509	92
ppk13_OG0009441	7
ppk12_OG0007019	3
ppan_OG0004401	277
pot_OG0003248	3316
porin_OG0003763	29739
por_OG0003330	188
pont_OG0002599_OG0	585
pon_OG0007919	131
polyph_OG0002781_OG0	28
polybromo_OG0004639	1149
poly_OG0004916	1424
polo_OG0003963	296
poe_OG0001952	11514
pod1_OG0003178	840
pnut_OG0007162	1119
pnt_OG0011516	1278
pnt_OG0005498	267
pnt_OG0005497	271
pns_OG0011292	3526
pnr_OG0005209	55
png_OG0007589	43
pn_OG0007786	407
plx_OG0004235	12905
plum_OG0005642	184
plu_OG0011653	2
pll_OG0002538	597
plh_OG0004160	6882
ple_OG0010267	5907
pkm_OG0001776_OG0	282
pkaap_OG0009400	2017
pk_OG0011621	947
pk_OG0002961_OG0	0
pix_OG0011221	6082
piwi_OG0003766	13
pita_OG0012641	90
pita_OG0005995	1507
pit_OG0004772	432
pirk_OG0005962	820
pira_OG0000093_OG0	0
pippin_OG0006957	2491
pip_OG0011835_OG0	1
pip_OG0011834	4
pip_OG0003836_OG0	3
pip_OG0000707_OG0	6
pip_OG0000484_OG1	0
pio_OG0011935	5288
pinta_OG0004738	611
pins_OG0005357	711
pigs_OG0007728	1199
pigeon_OG0009558	423
pie_OG0000554	92
pico_OG0008279	1759
pic_OG0005006	1612
phyl_OG0006134	367
phu_OG0004661	164
phtf_OG0002971	1682
phr_OG0001601_OG0	56
phr6-4_OG0009424	58
phol_OG0011018	717
phm_OG0008673	17
ph-p_OG0000212_OG0.2	587
ph-p_OG0000212_OG0	570
pgc_OG0001536	8
pes_OG0009791	686
per_OG0007359	1191
peng_OG0007483	922
pen-2_OG0012833	290
pelo_OG0003612_OG0	308
peb_OG0003199	838
pea_OG0006538	662
pds5_OG0006586	1186
pdm3_OG0007157	449
pdm3_OG0003054_OG0	622
pdm2_OG0009752	9
pdm2_OG0003786	38
pdgy_OG0008354	11130
pcx_OG0007776	1010
pcs_OG0006612	2205
pcm_OG0007444	1463
pck_OG0007665	1275
pch2_OG0004820	112
pbl_OG0010680	931
pb_OG0000527_OG0	18
pav_OG0010529	353
path_OG0004069_OG0	3300
pasi2_OG0002346	735
pasi1_OG0002604_OG0	287
pasha_OG0005815	345
parvin_OG0008277	3083
park_OG0010317	536
para_OG0003307_OG0	5593
para_OG0000578_OG2	4091
par-6_OG0007693	605
par-1_OG0007046	557
par-1-PX_OG0007048	1141
par-1-PT_OG0007047	7872
papi_OG0001223	3785
pall_OG0011012	415
pain_OG0000352	2593
pad_OG0002424	216
p_OG0000738	841
pHCl-2_OG0005797	6
pHCl-1_OG0000628	3293
pAbp_OG0006105	50260
p53_OG0004684	367
p47_OG0006743	2889
p38b_OG0009196	1193
p24-1_OG0008370	1509
p23_OG0004553	2401
p130CAS_OG0011379	1169
p115_OG0007952	506
p-cup_OG0003165	316
oys_OG0002877	3882
oxt_OG0011074	786
ovo_OG0007900	1396
ovm_OG0008726	0
out_OG0007449	3555
ouib_OG0011998	5
otu_OG0008631	27
otp_OG0006255	26
otk_OG0006583	23
otk2_OG0006584	63
osy_OG0002617	16235
osp_OG0003396	321
osp_OG0003394_OG0	3417
osp_OG0001797_OG0	285089
osk_OG0004846	2
osa_OG0000755_OG2	4326
ort_OG0004509	16
orion_OG0003205	3314
org-1_OG0008622	16
ord_OG0005971	24
orb_OG0000466_OG1	2338
or_OG0006854	351
opm_OG0008352	384
opa_OG0004157	13
onecut_OG0002681	346
ome_OG0010861	21
ome_OG0004047_OG0	1069
omd_OG0002204_OG0	1244
olf413_OG0000215_OG0	205
olf186-M_OG0006083	874
okr_OG0008919	233
ohgt_OG0002241	1477
ogre_OG0007818	1166
odd_OG0009162	70
odd_OG0003585_OG0	165
ocn_OG0012635	913
ocm_OG0000905	1049
oc_OG0007407	69
obst-J_OG0010179	13
obst-H_OG0003878_OG0	5
obst-F_OG0010184	0
obst-E_OG0000621_OG0	609
obst-B_OG0003523	491
obst-A_OG0008081	118
obe_OG0001466	272
oaf_OG0003435	392
nyo_OG0005807	3
nxf2_OG0010733	66
nwk_OG0011241	1662
nw_OG0005891	34
nvy_OG0006894	74
nur_OG0009199	0
numb_OG0009284	1267
nullo_OG0007827	0
nuf_OG0010879	262
nuf_OG0010878	2635
nudE_OG0010968	2078
nudC_OG0010709	243
nudC_OG0010707	317
nub_OG0011824	20
nub_OG0009751	164
nub_OG0009750	10
ntc_OG0010473	869
nst_OG0009943	614
nsl1_OG0005231	3988
nrv2_OG0009622	6332
nrv1_OG0009623	15258
nrv1_OG0003736_OG0	5365
not_OG0010136	327
nos_OG0004482	9
norpA_OG0003203	2602
nord_OG0011638	182
nord_OG0006890	25
nopo_OG0001622	152
nop5_OG0001943_OG0	195
nonC_OG0007806	980
nonC_OG0007804	634
nompC_OG0008828	1260
nompB_OG0001936_OG0	528
nom_OG0004827	344
nolo_OG0009577	966
noi_OG0004213	564
nod_OG0008643_OG0	74
nod_OG0003329_OG0	0
nocte_OG0008061	5666
noc_OG0003588_OG0	2980
nmo_OG0010561	445
nmdyn-D7_OG0001384	237
nmdyn-D6_OG0008217	51
nkt_OG0010058	54
nkd_OG0003859_OG0	621
nito_OG0003062_OG0	470
nis_OG0000795	1056
ninaG_OG0005441	73
ninaE_OG0004519	17111
ninaD_OG0009491	80
ninaC_OG0009335	3910
ninaB_OG0002207_OG0	105
ninaA_OG0003380	165
niki_OG0000732_OG0	11
nht_OG0008811	51
net_OG0008722	490
nesd_OG0009130	66
nes_OG0003846_OG0	1097
nero_OG0002665	567
nerfin-2_OG0000839	245
nerfin-1_OG0011332	4
neo_OG0005702	40
nenya_OG0000867	0
nemy_OG0007211	333
nej_OG0007558	3217
nec_OG0000440_OG0	4594
nebu_OG0002690	881
neb_OG0009126	124
neb_OG0009124	17
ndl_OG0010260	1
ncm_OG0003699_OG0	1622
nclb_OG0001591_OG0	517
ncd_OG0005699	222
nbs_OG0010990	573
naz_OG0002467_OG0	18
nau_OG0005517	1109
nanchung_OG0010880	97
nahoda_OG0002726	3519
nac_OG0004809	83
nab_OG0010514	3
na_OG0008223	1516
nSyb_OG0011278	1299
nSMase_OG0010657	505
nAChRbeta3_OG0003359	545
nAChRbeta2_OG0005269	173
nAChRbeta1_OG0011141	933
nAChRalpha7_OG0012313	267
nAChRalpha6_OG0009255	202
nAChRalpha2_OG0005270	90
nAChRalpha1_OG0005271	40
mys_OG0008281	6158
myd_OG0002162_OG0	336
mxt_OG0008974	10375
mxc_OG0007577	544
mwh_OG0011322	265
mwh_OG0004123_OG0	1
mwh_OG0000243_OG1	1200
mwh_OG0000243_OG0	9
mv_OG0011061	3340
mute_OG0006443	791
muskelin_OG0007205	580
mus81_OG0007383	41
mus312_OG0010431	1039
mus304_OG0003906	217
mus302_OG0010712	138
mus301_OG0002021_OG0	48
mus201_OG0001832	406
mus101_OG0008258	214
mura_OG0005551	2224
muc_OG0009329	25836
mub_OG0003828_OG0	6699
mu2_OG0000563	280
mtt_OG0007142	201
mtt_OG0001665	3
mtsh_OG0003491	130
mts_OG0001953	4945
mtm_OG0008717	898
mthl9_OG0011375	113
mthl5_OG0005580	548
mthl1_OG0003310_OG0	257
mthl10_OG0011374	714
mth_OG0000032_OG3	50
mth_OG0000032_OG1	419
mth_OG0000032_OG0.2	168
mth_OG0000032_OG0	7
mtgo_OG0008866	3261
mtgo_OG0008864	51
mtg_OG0011470	152
mtd_OG0011980	79
mtd_OG0004174	2745
mtd_OG0000006_OG3	0
mtd-PV_OG0004178	603
mtd-PV_OG0004176	2959
mtd-PT_OG0002092	91
mtTFB2_OG0004578	344
mtSSB_OG0005426	489
mtDNA-helicase_OG0009251	118
mst_OG0001783	166
msps_OG0005204	3033
mspo_OG0006156	962
mspo_OG0006155	405
msn_OG0011095	3299
msl-3_OG0010412	398
msl-2_OG0001805_OG0	313
msl-1_OG0001103	653
msk_OG0010554	2507
msi_OG0005143	1342
msd5_OG0004117	33
msd1_OG0011307	25
msb1l_OG0009099	54
ms(3)76Cc_OG0001968	404
ms(3)76Ca_OG0001966_OG0	0
ms(3)76Ba_OG0000019_OG0	51
ms(2)34Fe_OG0009173	96
mrva_OG0010430	2377
mrt_OG0005367	1159
mrn_OG0009976	335
mrj_OG0006117	1954
mri_OG0011385	1046
mre11_OG0000804	446
mr_OG0006855	667
morgue_OG0009000	674
mora_OG0005305	343
mor_OG0005211	1966
mop_OG0000816_OG0	386
moon_OG0001196	1
moody_OG0007622	1218
mon2_OG0009779	2026
moi_OG0011489	85
mof_OG0008418	358
mod_OG0000067_OG0	1852
modSP_OG0004997	2951
mod(mdg4)_OG0012451	190
mod(mdg4)_OG0012425	245
mod(mdg4)_OG0011982	123
mod(mdg4)_OG0004378	96
mod(mdg4)_OG0001360	115
mod(mdg4)_OG0001359_OG0	3413
mod(mdg4)-PZ_OG0004380	116
mod(mdg4)-PP_OG0002131	322
mnd_OG0010849	217
mnb_OG0007612	2504
mmy_OG0003742	938
mms4_OG0002847	12
mmd_OG0008163	816
mlt_OG0002816	10394
mle_OG0001529_OG0	1611
mldr_OG0007710	302
mld_OG0004619	3290
mirr_OG0003872	33
mira_OG0004524	31
miple2_OG0012440	266
mip40_OG0002908	487
mip120_OG0007270	881
mio_OG0001224	651
mino_OG0005542	2268
mim_OG0006782	1153
mim_OG0000901_OG0	1230
milt_OG0011795	230
mil_OG0005339	378
mid_OG0008826	809
mib2_OG0009537	4072
mib1_OG0010008	1580
mia_OG0000489	218
mi_OG0006001	523
mh_OG0001193_OG0	21
mgr_OG0005444	923
mgl_OG0007565	10309
mge_OG0011881	1171
mfrn_OG0005545	3188
mfr_OG0004104	43
mfas_OG0002416_OG0	777
mey_OG0005806	7
mex1_OG0003876_OG0	13
mew_OG0011736	1328
metro_OG0002790_OG0	2756
meso18E_OG0011720	1024
mesh_OG0005788	0
mesh_OG0005786	23
meru_OG0009991	1318
meng_OG0009624	338
melt_OG0010416	456
meigo_OG0004395	933
mei-W68_OG0007045	32
mei-S332_OG0005926	114
mei-P26_OG0007588	1389
mei-P22_OG0010425	48
mei-9_OG0007928	182
mei-41_OG0008194	160
mei-38_OG0003154	16
mei-218_OG0008592	34
me31B_OG0012343	2362
mdy_OG0008885	930
mdy_OG0008883	343
mbt_OG0008550	1045
mbo_OG0004438	592
mbm_OG0008736	266
mbl_OG0005910	1007
mbl-PP_OG0005909	521
mbf1_OG0010734	901
mbc_OG0005528	2876
mats_OG0004739	424
mat_OG0011333	0
mask_OG0005299	12472
mas_OG0010515	3
mars_OG0007268	287
mamo_OG0008244	545
mamo_OG0000259_OG1	1089
mam_OG0006542	79
mam_OG0001609	1483
mal_OG0003127	733
mahj_OG0005966	1156
mahe_OG0007944	504
mah_OG0005196	4
magu_OG0006288	2172
mago_OG0006274	515
mag_OG0010361	1
maf-S_OG0006620	2380
mael_OG0000374_OG0	141
mad2_OG0010215	42
mab-21_OG0008407	375
m_OG0008379	52
mTerf5_OG0002480_OG0	378
mTerf3_OG0010358	499
mTTF_OG0009171	503
mRpS9_OG0004370	1474
mRpS9_OG0004368	1069
mRpS7_OG0009379_OG0	2764
mRpS6_OG0011149	525
mRpS35_OG0011113	868
mRpS34_OG0010754	426
mRpS33_OG0004978	566
mRpS31_OG0010007	1073
mRpS30_OG0008505	2308
mRpS2_OG0001860	585
mRpS29_OG0007022	935
mRpS28_OG0006711	328
mRpS26_OG0010126	596
mRpS25_OG0008218	781
mRpS24_OG0005309	360
mRpS23_OG0009183	386
mRpS22_OG0005538	1373
mRpS21_OG0004919	738
mRpS18C_OG0002644	297
mRpS18B_OG0009131	349
mRpS18A_OG0004821	322
mRpS17_OG0006886	689
mRpS16_OG0006534	543
mRpS14_OG0007446	551
mRpS11_OG0002371	685
mRpS10_OG0004605	541
mRpL9_OG0005262	909
mRpL55_OG0004476	329
mRpL54_OG0006271	391
mRpL53_OG0007308	1589
mRpL52_OG0006720	443
mRpL51_OG0003721	314
mRpL50_OG0010424	455
mRpL4_OG0008853	1057
mRpL49_OG0008443	760
mRpL48_OG0009052	318
mRpL47_OG0005548	777
mRpL46_OG0011039	627
mRpL45_OG0004713	1499
mRpL44_OG0004196	811
mRpL43_OG0005991	637
mRpL42_OG0006289	633
mRpL41_OG0006840	812
mRpL40_OG0005445	896
mRpL3_OG0011731	1090
mRpL39_OG0010847	306
mRpL38_OG0000513	1438
mRpL37_OG0004910	878
mRpL36_OG0010551	337
mRpL35_OG0002307	424
mRpL32_OG0005794	194
mRpL30_OG0007916	867
mRpL2_OG0010069	1379
mRpL28_OG0003424	3032
mRpL27_OG0008993	948
mRpL24_OG0008963	1187
mRpL23_OG0011086	1258
mRpL22_OG0008485	731
mRpL21_OG0003848_OG0	419
mRpL20_OG0003916	411
mRpL1_OG0002316	600
mRpL19_OG0000739	588
mRpL18_OG0007221	586
mRpL17_OG0011393	638
mRpL16_OG0007637	867
mRpL15_OG0010365	438
mRpL14_OG0007596	566
mRpL12_OG0011218	949
mRpL11_OG0002581_OG0	304
mRpL10_OG0003350	1152
mRRF2_OG0004715	256
mRNA-cap_OG0008227	1462
mRF1_OG0001244_OG0	280
mIF3_OG0002777	243
mIF2_OG0005404	285
mEFTu2_OG0006737	1345
mEFTu1_OG0007269	6906
mEFTs_OG0003691	2445
mEFG1_OG0001884_OG0	363
mAcon2_OG0005463	184
mAcon1_OG0001260_OG0	115957
mAChR-C_OG0007805	1
mAChR-B_OG0004793	96
mAChR-A_OG0006899	222
mAChR-A_OG0004277	10
m-cup_OG0005479	1489
lz_OG0011679	18
lwr_OG0000550	1613
lva_OG0008499	5162
lute_OG0005484	782
lush_OG0001969	48
luna_OG0002784_OG0	379
ltl_OG0011878	1032
lt_OG0002073_OG0	849
lsn_OG0004791	723
lqf_OG0010454	4740
lqfR_OG0004742	1168
lqfR_OG0004741	503
lov_OG0005848	262
lost_OG0001682_OG0	8378
loqs_OG0001875_OG0	1934
loopin-1_OG0006468	4641
lola_OG0012058	148
lola_OG0012057	276
lola_OG0006312	48
lola_OG0002837_OG0	143
lola_OG0002836	7457
lola_OG0002835	323
lola_OG0002833	241
lola_OG0000541_OG0	199
lola-PY_OG0011593	51
lola-PX_OG0002832	53
lola-PW_OG0001589	135
lola-PR_OG0002831	145
lola-PQ_OG0002838	4653
lola-PP_OG0002834	925
lok_OG0001865	269
loj_OG0010234	577
loh_OG0009368	190
loco_OG0012622	36
loco_OG0000734_OG0	1785
lobo_OG0005175	24
lobo_OG0002505	5
lobo_OG0001457_OG0	10
lncRNA:enrr_OG0000269_OG1	12177
lncRNA:enrr_OG0000269_OG0	855
lncRNA:CR45939_OG0009921_OG0	471
lncRNA:CR45939_OG0003870_OG0	739
lncRNA:CR45363_OG0009010	0
lms_OG0007104	24
lmgB_OG0001954	376
lmgA_OG0011958	86
lmd_OG0001404_OG0	47
link_OG0007280	9
lin_OG0007113	744
lin-52_OG0003285	286
lin-28_OG0010197	0
lilli_OG0003546_OG0	2240
lili_OG0001401	527
lig_OG0003061	5151
lic_OG0008434	696
lgs_OG0002068_OG0	3807
lft_OG0009381	1243
levy_OG0005996	21484
lectin-46Cb_OG0006341	108
lectin-46Ca_OG0006340	76
lectin-37Db_OG0009564	2
lectin-37Da_OG0001269_OG0	6
lectin-33A_OG0001336_OG0	27
lectin-24Db_OG0000611_OG0	47
lectin-22C_OG0000011_OG3	0
lectin-22C_OG0000011_OG0	0
lds_OG0004375	201
ldbr_OG0010553	93
lbm_OG0006772	2021
lbk_OG0002916	1568
lbe_OG0002127_OG0	30
laza_OG0009827	64
larp_OG0005409	2400
lark_OG0010434	1951
lap_OG0004330	187
lama_OG0010591	2816
lace_OG0009159	942
lab_OG0001017_OG0	7
l(3)psg2_OG0001296_OG0	811
l(3)neo43_OG0004613	497
l(3)neo38_OG0005591	200
l(3)mbt_OG0005370	1893
l(3)mbn_OG0010236	1
l(3)L1231_OG0002586_OG0	2321
l(3)87Df_OG0005009	586
l(3)76BDm_OG0009890	1312
l(3)73Ah_OG0010728	559
l(3)72Dr_OG0010781	100
l(3)72Dp_OG0002032	293
l(3)72Dn_OG0010786	247
l(3)07882_OG0004881	452
l(3)05822_OG0002472_OG0	1316
l(3)04053_OG0003814_OG0	861
l(3)02640_OG0011306	9573
l(2)k14505_OG0001272_OG0	1091
l(2)k10201_OG0006371	162
l(2)k09913_OG0011569	8823
l(2)k09848_OG0005837	322
l(2)k09022_OG0009620	513
l(2)k05911_OG0009226	55
l(2)k05819_OG0003558	1407
l(2)k01209_OG0005903	876
l(2)gl_OG0011963_OG0	623
l(2)gd1_OG0009673	1118
l(2)efl_OG0002727	31134
l(2)dtl_OG0006967	377
l(2)37Cd_OG0009556	192
l(2)37Cc_OG0009554	1768
l(2)37Cb_OG0009555	477
l(2)37Bb_OG0009542	970
l(2)34Fd_OG0009169	107
l(2)34Fc_OG0009170	947
l(2)10685_OG0003561	284
l(2)09851_OG0005833	414
l(2)05714_OG0003426	238
l(2)05287_OG0001898_OG0	473
l(2)01289_OG0006794	11276
l(1)sc_OG0007842	2
l(1)G0469_OG0008233	902
l(1)G0320_OG0001527_OG0	1551
l(1)G0289_OG0003228	3152
l(1)G0196_OG0001785	7184
l(1)G0020_OG0007757	312
l(1)G0004_OG0003230	735
l(1)10Bb_OG0008002	355
kz_OG0007775	327
kuz_OG0011786	970
kuk_OG0000753_OG0	1301
kug_OG0002000	1498
kud_OG0011893	390
ktub_OG0002813	286
kto_OG0010394	1873
kst_OG0010669	8953
ksr_OG0001012	1164
ksh_OG0001686_OG0	355
krz_OG0002675_OG0	822
krimp_OG0002767_OG0	37
kri_OG0010214	846
kraken_OG0003374	3581
kra_OG0004215	14773
kon_OG0001908_OG0	764
koko_OG0005045	188
koi_OG0006788	2246
ko_OG0010323	753
knrl_OG0003953	759
knon_OG0006469	133
knk_OG0002247	239
kni_OG0010354	2072
kn_OG0006165	25
kmr_OG0000570_OG0	2621
kmg_OG0000980_OG0	123
klu_OG0010083	952
klhl10_OG0002676_OG0	0
klg_OG0002278_OG0	739
klar_OG0011368	4062
klar_OG0011367	2347
klar_OG0011366	154
kl-5_OG0002138_OG0	5099
kkv_OG0004188	53
kis_OG0003352	967
kirre_OG0008119	636
kin17_OG0011871	619
kibra_OG0001393	2219
key_OG0006052	1949
kermit_OG0007173	597
ken_OG0006947	1015
kel_OG0000964_OG0	677
kek6_OG0002659_OG0	14
kek5_OG0007448	1226
kek4_OG0009237	141
kek3_OG0001868	135
kek2_OG0009693	115
kek1_OG0009762	1681
kdn_OG0007719	29188
kcc_OG0006843	3590
kay_OG0012019_OG0	115
kay_OG0005693	17817
kat80_OG0012115	55
kat80_OG0008177	693
kat-60L1_OG0002102	492
kar_OG0004439	709
kappaB-Ras_OG0006749	280
kairos_OG0008650	8
jvl_OG0001394_OG0	897
jv_OG0010258	1343
jus_OG0002487_OG0	1329
jumu_OG0002358	90
jub_OG0008246	467
jtb_OG0012293	90
jp_OG0009278	10304
jnj_OG0005303	855
jing_OG0006798	797
jing_OG0002988_OG0	46
jim_OG0003810	1525
jigr1_OG0005139	1341
jhamt_OG0008861	657
jet_OG0003555	466
jef_OG0006157	842
jeb_OG0002930_OG0	1458
jdp_OG0005756	1442
jar_OG0005297	4598
janB_OG0012807	273
janA_OG0005722	625
jagn_OG0004240	874
ix_OG0006230	201
isoQC_OG0003957_OG0	656
iotaTry_OG0006228	7
inv_OG0006554	85
intr_OG0005392	3
insv_OG0003430	230
insc_OG0006250	341
insb_OG0005894	1
ine_OG0003557	4524
ind_OG0010843	3
inc_OG0007660	429
inaF-D_OG0008382	306
inaF-C_OG0003275	3
inaF-B_OG0011723	57
inaF-A_OG0008381	0
inaE_OG0008248	3607
inaD_OG0006977	869
inaC_OG0006439	1061
in_OG0003961_OG0	184
imd_OG0006695	494
ihog_OG0001940_OG0	275
igl_OG0003008_OG0	86
ifc_OG0001211_OG0	1067
if_OG0008484	8466
ida_OG0010483	138
ics_OG0009201	2346
icln_OG0005873	84
ich_OG0002333	0
iav_OG0001709	543
iPLA2-VIA_OG0010975	3090
hzg_OG0010006	1856
hyx_OG0002340_OG0	973
hydra_OG0001166_OG0	259
hyd_OG0004554	3969
hwt_OG0008465	488
hwt_OG0008463	34
hui_OG0006166	2481
htt_OG0001074_OG0	337
hts_OG0003034	4281
htl_OG0005071	1007
htk_OG0008684	2380
htk_OG0003337_OG0	221
hth_OG0000387_OG1	865
hrm_OG0011939_OG0	1060
hrg_OG0007065	1306
hppy_OG0006637	2181
hpo_OG0007052	715
hpRNA:CR18854_OG0003611_OG0	1246
how_OG0004771	7459
hop_OG0003195	798
hook_OG0003706	1735
homer_OG0009626	917
holn1_OG0001887_OG0	210
hoka_OG0010609	3
hoip_OG0009269	231
hoe2_OG0008965	232
hoe1_OG0008966	5352
hob_OG0010656	1279
hng3_OG0011349	187
hng2_OG0004842	148
hng1_OG0006617	389
hmw_OG0002465_OG0	403
hll_OG0000958	15
hkb_OG0003104_OG0	4
hiw_OG0001747	1082
hiw_OG0001746	345
hiro_OG0011352	1
hig_OG0006380	1726
hig_OG0000097_OG0	234
hid_OG0010130	433
hh_OG0004672	33
hgo_OG0009680	9212
hfw_OG0007656	1171
hfp_OG0004114	6536
her_OG0001231	559
hep_OG0008435	2717
heix_OG0009397	219
hec_OG0008441	17
hebe_OG0006337	2678
hdm_OG0007946	8
hdc_OG0002643_OG0	287
hdc_OG0002642_OG0	370
hd_OG0004185	78
hbt_OG0012148	66
hbt_OG0011789	100
hbs_OG0006936	51
hbn_OG0006257	9
hb_OG0000648_OG0	489
hay_OG0010949	637
hang_OG0000693	1719
ham_OG0009525	163
halo_OG0009044	3
hale_OG0010169	565
haf_OG0009046	210
h_OG0011197	5689
gzl_OG0004296	2747
gwl_OG0004458	36
gw_OG0002680	9603
gukh_OG0002158	2466
gudu_OG0009333	199
gt_OG0003142_OG0	81
gskt_OG0005799	392
gsb_OG0005850	9
gry_OG0010655	914
gry_OG0010654	615
gry_OG0004001_OG0	0
grsm_OG0005020	1812
grp_OG0008868	335
gro_OG0005662	1858
grnd_OG0003700_OG0	1077
grn_OG0001046_OG0	427
grk_OG0001227	1940
grim_OG0010132	8
grh_OG0011579	3636
grau_OG0006264	839
grass_OG0005616	2634
gprs_OG0006415	507
gpp_OG0004298	1580
gom_OG0006459	108
gol_OG0005849	577
gogo_OG0010192	73
goe_OG0011733	674
goe_OG0008542	179
gny_OG0012152_OG0	107
gnu_OG0010856_OG0	0
glu_OG0001232	353
glob2_OG0004305	106
glob1_OG0005220	1453
glo_OG0005586	4503
glec_OG0002309	946
gl_OG0002462_OG0	52
gkt_OG0003544_OG0	0
gig_OG0011857	130
gig_OG0010181	1982
ghi_OG0011019	393
gfzf_OG0004325	1176
geminin_OG0002984_OG0	574
gem_OG0006300	11016
geko_OG0010129	524
gek_OG0006875	3145
gdl_OG0009972	575
gd_OG0008201	15
gcm_OG0009275	8
gcm2_OG0009272	1
gcl_OG0000506_OG0	563
gce_OG0008340	2668
gbb_OG0006951	1976
gb_OG0002611	271
gas_OG0007016	83
gas_OG0000643_OG0	143
garz_OG0006191	2675
gammaSnap2_OG0011457	79
gammaSnap1_OG0012949	1199
gammaCOP_OG0005808	1816
galla-2_OG0010931	653
galla-1_OG0006240	1935
galene_OG0011320	253
galectin_OG0003347	1080
g_OG0008257	1657
fzy_OG0009393	87
fzr_OG0007911	870
fzr2_OG0006849	249
fzo_OG0004668	69
fz_OG0010874	20
fz4_OG0007980	180
fz3_OG0007382	118
fz2_OG0003850_OG0	153
fz2_OG0003849_OG0	916
fy_OG0001833	146
fws_OG0009477	974
fwe_OG0009988	554
fwd_OG0004134	2539
fw_OG0008199	491
futsch_OG0003156	2048
fuss_OG0002748_OG0	17018
fusl_OG0008830	410
fus_OG0011629	4495
fus_OG0006816	4475
fu_OG0003093	294
ftz_OG0004313	3
ft_OG0003390	76
fsd_OG0007247	264
fs(2)ltoPP43_OG0009112	310
fs(1)h_OG0007938	6816
fs(1)Yb_OG0008096	29
fs(1)Ya_OG0008097	50
fs(1)N_OG0007765	102
fs(1)M3_OG0003281	11
fs(1)K10_OG0007774	358
fry_OG0011003	5047
fry_OG0011002	475
fry_OG0011000	1410
fru_OG0005042	94
fru_OG0005041	2934
fru_OG0005040	78
frtz_OG0003568_OG0	1454
frma_OG0007377	207
frm_OG0003989_OG0	27
frj_OG0009587	2131
fred_OG0000236_OG1	1239
frc_OG0010928	348
fray_OG0000534_OG0	4114
frac_OG0003971	142
fra_OG0007199	347
foxo_OG0002223_OG0	2607
form3_OG0010411	22000
fon_OG0003712	4830
fok_OG0009125	5854
foi_OG0011186	1539
fng_OG0011868	729
fng_OG0010333	501
fmt_OG0010244	2749
flz_OG0006629	12
flr_OG0010579	1482
fln_OG0012186	194
flip_OG0003098_OG0	99
fliI_OG0007485	1518
flfl_OG0002205_OG0	1839
flap_OG0005930	31454
fl(2)d_OG0007295	3017
fkh_OG0005403	16
fkh_OG0005402	37
fj_OG0006686	42
fiz_OG0011722	111
fit_OG0004783	109
firl_OG0009723	130
fipi_OG0008984	313
fig_OG0005692	154
fidipidine_OG0006493	703
fid_OG0002620	408
fh_OG0007678	262
fest_OG0007035	1586
feo_OG0001181	176
fend_OG0007679	133
fdl_OG0001566_OG0	1238
fd96Cb_OG0005181	70
fd96Ca_OG0005182	41
fd59A_OG0006976	7
fd3F_OG0000604_OG0	4
fd19B_OG0001760	0
fd102C_OG0012031	0
fbp_OG0009109	822
fbl_OG0010374	2849
fax_OG0010744	4682
fat-spondin_OG0005920	1025
fand_OG0007285	1470
fan_OG0001306	270
fal_OG0003837_OG0	681
faf_OG0002669	5544
fabp_OG0005432	1584
fab1_OG0006079	4439
fa2h_OG0006748	525
f_OG0000365_OG1	9
eys_OG0001222	923
eyg_OG0010837	130
eya_OG0009596	415
ey_OG0012032	77
exu_OG0006239	2035
exp_OG0006578	50
exex_OG0001310	6
exd_OG0008166	1662
ex_OG0008756	1568
ewg_OG0007848	1576
eve_OG0006318	0
euc_OG0004467	63
etaTry_OG0006226	0
et_OG0000911	165
esn_OG0006768	203
esg_OG0008812	132
escl_OG0009710	127
esc_OG0009703	78
erm_OG0009068	113
erm_OG0009067	1
ergic53_OG0011187	1658
epsilonTry_OG0006227	7
epsilonCOP_OG0009592	1339
ens_OG0010509	7686
enok_OG0006876	2288
endos_OG0010892	1408
ena_OG0006639	576
en_OG0006555	209
ems_OG0002218_OG0	452
emp_OG0005856	28409
emei_OG0003893	859
emc_OG0011348	1489
emb_OG0003470	2043
ema_OG0004979	3035
elm_OG0004227	2180
elgi_OG0009995	487
elg1_OG0010789	400
elav_OG0003184	206
elB_OG0009166	2118
egr_OG0006293	1688
egl_OG0006962	4351
egh_OG0007608	3939
egg_OG0006047	821
eg_OG0003829_OG0	6
edl_OG0007234	838
edin_OG0010091	16
ect_OG0010957	15
eco_OG0010433	1481
ecd_OG0011076	1821
eca_OG0011983	1
eca_OG0002230	1127
ec_OG0008145	785
ec_OG0008143	10
ebo_OG0001711	869
ebi_OG0000880	883
ebd2_OG0010296	167
ebd1_OG0011353	1453
east_OG0007625	2766
eas_OG0008179	4452
ear_OG0001073	766
eag_OG0001748_OG0	178
ea_OG0005263	562
e_OG0002133	231
eRF3_OG0003783	1459
eRF1_OG0010383	3893
eIF5_OG0008165	5449
eIF5B_OG0010675	4413
eIF4H2_OG0005767	259
eIF4H1_OG0003306_OG0	2149
eIF4G2_OG0005530	1143
eIF4G1_OG0012813	3685
eIF4EHP_OG0005321	179
eIF4E7_OG0000307_OG1	4175
eIF4E6_OG0005377	31
eIF4E5_OG0010679	310
eIF4E4_OG0010264	183
eIF4E3_OG0011158	266
eIF4B_OG0013097_OG0	2
eIF4A_OG0001210_OG0	31165
eIF3m_OG0002921_OG0	5765
eIF3l_OG0010823	5869
eIF3k_OG0005959	2376
eIF3j_OG0006320	2684
eIF3i_OG0008958	3559
eIF3h_OG0001810	6319
eIF3g1_OG0001694_OG0	3678
eIF3f2_OG0007315	90
eIF3f1_OG0004151	6128
eIF3e_OG0004013_OG0	2738
eIF3d2_OG0000205_OG1	74
eIF3d2_OG0000205_OG0	3701
eIF3c_OG0006066	7238
eIF3b_OG0005886	6437
eIF3a_OG0007338	6892
eIF2beta_OG0009944	2890
eIF2alpha_OG0008544	2812
eIF2D_OG0005096	964
eIF2Bgamma_OG0006821	780
eIF2Bepsilon_OG0007631	933
eIF2Bdelta_OG0002742	907
eIF2Bbeta_OG0008091	943
eIF2Balpha_OG0005718	782
eIF1_OG0010658	3427
eIF1A_OG0002476_OG0	3599
eEFSec_OG0006914	94
eEF5_OG0006869	8907
eEF2_OG0009576	79416
eEF1α2_OG0012986	6424
eEF1Î±1_OG0000229_OG1	76407
eEF1Î±1_OG0000229_OG0	12974
eEF1gamma_OG0005102	18479
eEF1delta_OG0003531	3655
eEF1beta_OG0006433	10693
e(y)3_OG0007425	3073
e(y)2b_OG0002118	41
e(y)2_OG0001714	243
e(r)_OG0007751	590
dyw_OG0007360	47
dysf_OG0005655	496
dysc_OG0004053	216
dyl_OG0010543	3
dy_OG0008378	0
dx_OG0007725	329
dwg_OG0008099	484
dve_OG0001649	51
dup_OG0006827	198
dtn_OG0003321	905
dsx-c73A_OG0000713_OG0	1
dsh_OG0007899	1642
dsf_OG0002411_OG0	93
dsf_OG0001925	1
dsd_OG0005355	711
dsb_OG0011058	1841
ds_OG0011753	16
ds_OG0000787	643
drpr_OG0011028	161
drosha_OG0001669_OG0	718
drongo_OG0003372	3708
drl_OG0009559	295
drk_OG0007267	1091
dre4_OG0011055	1780
drd_OG0008345	515
dpy-PV_OG0008990	11870
dpr9_OG0002257	411
dpr8_OG0001188_OG0	107
dpr6_OG0004063_OG0	0
dpr6_OG0002042_OG0	9
dpr6_OG0000407	37
dpr5_OG0002548_OG0	111
dpr4_OG0005433	210
dpr3_OG0011779	100
dpr2_OG0001948	103
dpr20_OG0011340	257
dpr1_OG0012055	71
dpr1_OG0006245	96
dpr19_OG0011799_OG0	181
dpr18_OG0012334	101
dpr17_OG0012000	0
dpr17_OG0004953	417
dpr16_OG0004162	61
dpr15_OG0004952	43
dpr14_OG0007949	81
dpr13_OG0006090	185
dpr12_OG0005835	185
dpr10_OG0010961	65
dpr10_OG0010959	40
dpp_OG0003437	525
dpn_OG0007163	8
dpa_OG0001628	238
dos_OG0011097	981
dor_OG0007658	768
dop_OG0009974	3679
dome_OG0003117	2461
dom_OG0011641	4398
dod_OG0007484	536
dock_OG0003371	608
dob_OG0008351	161
dnt_OG0009562	158
dnr1_OG0007014	1534
dnk_OG0004468	279
dnd_OG0004781	474
dnc_OG0011708	129
dnc_OG0008127	15659
dnc_OG0008126	86
dnc_OG0008125	7243
dnc-PS_OG0008124	1022
dmt_OG0001387_OG0	292
dmrt99B_OG0001450_OG0	5
dmrt93B_OG0004408	3
dmrt11E_OG0008399	1
dmpd_OG0006298	1108
dmGlut_OG0009714	150
dlp_OG0010864	208
dlg1_OG0007897	1136
dlg1-PP_OG0007896	6396
dl_OG0009472	7239
dl_OG0009471	4783
dj-1beta_OG0005770	2300
disp_OG0004251	597
disco_OG0008175	372
disco-r_OG0008174	1806
dind_OG0005028	612
dimm_OG0009571	6
dila_OG0006338	361
dikar_OG0010268	2770
didum_OG0006738	647
dib_OG0010501	0
dia_OG0009436	1489
dhd_OG0007990	15
dgt6_OG0001065_OG0	34
dgt5_OG0006211	58
dgt4_OG0001720	41
dgt3_OG0006224	155
dgt2_OG0009709	262
dgt1_OG0005705	691
dgo_OG0002850	912
deltaCOP_OG0007646	2641
del_OG0000960_OG0	135
defl_OG0010989	385
dec_OG0000781	9
ddbt_OG0011394	29
dco_OG0005780	1159
dco_OG0001440_OG1	2500
dcma_OG0008985	107
dbr_OG0003346_OG0	712
dbo_OG0009990	766
dbf_OG0009357	648
dbe_OG0003378	399
daw_OG0008940	805
dare_OG0002800_OG0	546
dar1_OG0010471	481
dap_OG0006345	293
dao_OG0008803	853
dany_OG0005940	45
danr_OG0005176	71
dally_OG0011213	1449
dally_OG0011212	210
dah_OG0008338	29
daed_OG0001827	86
dac_OG0008863	2584
da_OG0001888_OG0	2140
d_OG0001830_OG0	76
dUTPase_OG0003767	114
d4_OG0008715_OG0	941
d-cup_OG0011487	72
cysu_OG0005489	10
cyst_OG0009090	981
cyr_OG0008291	5
cype_OG0008832	15588
cyp33_OG0005884	286
cyc_OG0010397	1103
cwo_OG0004899	2011
cv_OG0007362	2005
cv-d_OG0002512	649
cv-c_OG0002579_OG0	0
cv-c_OG0001494_OG0	1195
cv-c_OG0001493_OG0	1423
cv-2_OG0006916	993
cutlet_OG0008789	62
cup_OG0009616	286
cuff_OG0006572	9
cue_OG0011295	119
cu_OG0000580	4164
ctrip_OG0001343_OG0	3624
cta_OG0012579_OG0	254
ct_OG0007968	3289
csw_OG0013276	173
csw_OG0007797	69
csw_OG0007796	3355
csul_OG0006492	290
cry_OG0002163_OG0	7214
crq_OG0008757	2586
crp_OG0009134	2449
crol_OG0009700	2659
crok_OG0001951	312
croc_OG0010287	10
crn_OG0007772	941
crm_OG0008102	600
crim_OG0010024	1503
crb_OG0005290	1975
cpx_OG0013111	540
cpx-PX_OG0012085	1369
cpo-PS_OG0005428	5871
cpb_OG0009050	1218
cpa_OG0006269	1298
cos_OG0006759	310
corto_OG0004161	1614
cort_OG0009614	22
corolla_OG0001699	156
coro_OG0006787	7167
corn_OG0010417	522
cora_OG0002935	17018
conv_OG0006519	197
cona_OG0001063_OG0	89
comt_OG0011735	2221
comt_OG0000835_OG0	1548
comr_OG0002715_OG0	30
comm_OG0009987	510
comm3_OG0009983	0
comm3_OG0009981	161
comm2_OG0009986	468
colt_OG0011771	2427
cold_OG0008768	634
cola_OG0003055	321
coil_OG0001668	422
cocoon_OG0000505_OG1	162
cno_OG0004163	3818
cnn_OG0007262	4553
cnk_OG0005904	1521
cnir_OG0008909	66
cni_OG0012153	1231
cnc_OG0004669	6532
cnc_OG0004667	1086
cnc_OG0004666	236
cn_OG0001602	1
cmpy_OG0010353	176
cmet_OG0000199_OG1	337
cmet_OG0000199_OG0	87
cmb_OG0010571	9667
cm_OG0007822	585
clumsy_OG0000969_OG0	3899
clu_OG0006122	2206
clt_OG0002743	841
clos_OG0006355	9
clos_OG0000195_OG1	707
cl_OG0009453	2535
ckn_OG0006610	2235
ckd_OG0011888	100
ck_OG0008797	1720
cindr_OG0002648	4940
cin_OG0003187	627
cid_OG0000775	9
cic_OG0001029_OG0	4718
cib_OG0003204	1365
chrb_OG0010044	1734
chp_OG0001521_OG0	376
chn_OG0003006_OG0	2528
chm_OG0009330	174
chk_OG0006796	3971
chinmo_OG0009049	67
chinmo_OG0009048	133
chif_OG0008858	1808
chico_OG0012135	3097
chic_OG0003345_OG0	22162
cher_OG0002557_OG0	16655
chb_OG0010319	1358
chas_OG0007695	5692
cg_OG0006533	3192
cert_OG0011161	1900
cer_OG0012078	622
ced-6_OG0006366	6976
cdm_OG0002482	2395
cdi_OG0000729	2036
cdc14_OG0009306	3598
cd_OG0004708	2
ccb_OG0012089	58
cbt_OG0008760	3643
cbs_OG0007263	801
cbc_OG0007265	672
caz_OG0003243_OG0	1998
cav_OG0000654	91
caup_OG0009938	226
cato_OG0006491	0
cathD_OG0002862	15742
cass_OG0009476	3395
casp_OG0006502	1605
cas_OG0004236	3
car_OG0007437	349
capu_OG0000612_OG0	649
capt_OG0009025	10518
caps_OG0010157	1160
caps_OG0010156	1256
can_OG0004061_OG0	58
calypso_OG0006121	390
cal1_OG0002556_OG0	531
cag_OG0001595_OG0	192
cad_OG0009437	69
cactin_OG0003129	781
cact_OG0009392	13537
cac_OG0000605_OG0	175
ca_OG0005700	3297
cN-IIIB_OG0006887	745
cDIP_OG0004394	1301
c12.2_OG0007567	2845
c12.1_OG0007568	574
c11.1_OG0007569	1690
c-cup_OG0012143	312
c(3)G_OG0001464_OG0	177
bys_OG0007950	535
byn_OG0010803	3
by_OG0005550	5561
bwa_OG0012525	176
bwa_OG0009122	212
bw_OG0006000	6
bves_OG0007499	189
bves_OG0007497	319
bur_OG0003683_OG0	1890
bun_OG0000556	1913
bun-PP_OG0009749	3514
bug_OG0006803	620
btz_OG0005342	1906
btv_OG0009487	266
btv_OG0003692	39
btsz_OG0004581	7
btsz_OG0001035_OG1	483
btn_OG0004719	14
btl_OG0002041	148
btd_OG0007557	364
bt_OG0000537_OG1	198
bsk_OG0012344	1668
bsh_OG0009110	10
bsf_OG0001906_OG0	2743
bs_OG0006897	203
bs_OG0003002	386
brwl_OG0009277	768
brv3_OG0011666	69
brv2_OG0010919	20
brv1_OG0000706_OG0	14
brun_OG0003663	1189
bru3_OG0011909	97
bru3_OG0010907	370
bru2_OG0012161	141
bru2_OG0011823	17
bru2_OG0009740	692
bru1_OG0009738	1439
bru1_OG0009737	344
brp_OG0000499_OG1	451
brm_OG0009999	1764
brk_OG0007975	317
brat_OG0001919	262
br_OG0011928	4
br_OG0007659	76
bowl_OG0008785	900
bou_OG0007819	678
botv_OG0006642	489
boss_OG0005676	739
borr_OG0009292	45
bora_OG0003911	64
bor_OG0004967	1153
bonsai_OG0007008	714
bond_OG0004726	464
bon_OG0004934	1060
boly_OG0007153	693
bol_OG0011238	5442
boil_OG0012322	65
boi_OG0007603	109
boi_OG0007601	245
bocks_OG0002575_OG0	644
boca_OG0006727	818
bnl_OG0004512	505
bnk_OG0005787	0
bnb_OG0001206_OG1	2036
bmm_OG0010858	4862
bma_OG0010967	36
blw_OG0006982	106131
blp_OG0005216	1624
blow_OG0006726	413
blot_OG0010924	19413
blanks_OG0011885_OG0	300
bip1_OG0010560	84
bin_OG0010286	6
bin3_OG0007310	2130
bigmax_OG0005365	568
bif_OG0012761	306
bif_OG0003277	1077
bib_OG0001843_OG0	31
bi_OG0012904	39
bi_OG0003201	559
bgm_OG0009412	1549
bgcn_OG0001647	476
betaggt-I_OG0008962	543
betaTub65B_OG0011696	244
betaGlu_OG0002667	458
betaCOP_OG0008653	3569
beta4GalT7_OG0005195	251
beta4GalNAcTB_OG0002610	449
beta4GalNAcTA_OG0006521	616
beta3GalTII_OG0012738	87
beta-Spec_OG0007697	23174
beta-PheRS_OG0005298	743
beta'COP_OG0009212	2192
ben_OG0000514_OG0	2466
bel_OG0001048	5402
beg_OG0004008	616
beat-Vc_OG0001062_OG0	21
beat-Vb_OG0005021	40
beat-Va_OG0005024	9
beat-VII_OG0011544	258
beat-VII_OG0011542	442
beat-Ic_OG0001866_OG0	14
beat-Ib_OG0009146	30
beat-Ia_OG0011784	41
beat-IV_OG0005508	138
beat-IIb_OG0005481	239
beat-IIa_OG0005482	97
beat-IIIc_OG0003687	308
beat-IIIb_OG0009460	137
beat-IIIa_OG0009463	47
beag_OG0004860	514
be_OG0000785	2633
bdl_OG0003385	3170
bdg_OG0006805	1375
bcn92_OG0007793	514
bchs_OG0003722	139
bcd_OG0002111_OG0	0
bc10_OG0010387_OG0	1342
bbx_OG0008688	4040
bbg_OG0010872	1003
bbg_OG0010871	254
bbc_OG0007266	3469
bb8_OG0005496	485
baz_OG0008596	2737
barr_OG0000425_OG0	367
bark_OG0008784	1581
barc_OG0010291	574
bap_OG0001358_OG0	1
bam_OG0005170	21
ball_OG0001092_OG1	343
bai_OG0005189	2185
baf_OG0003792	846
babos_OG0007027	1516
babo_OG0006628	1059
bab2_OG0011326	1136
bab1_OG0011328	72
bab1_OG0011327	28
b_OG0009189	7690
b6_OG0007653	63
azot_OG0000210_OG1	46
azot_OG0000210_OG0	2
az2_OG0006736	192
axo_OG0010628	57
axo_OG0010626	494
axo_OG0010625	58
axo_OG0003993	181
axed_OG0010262	192
awd_OG0002664	6098
ave_OG0006159	258
aux_OG0003096_OG0	1698
aust_OG0001881	21
aurB_OG0009647	31
aurA_OG0004964	113
aub_OG0000482_OG0	122
ato_OG0004804	0
atms_OG0004154	1207
atl_OG0001399	7931
atk_OG0010362	41
atilla_OG0011822	11599
asun_OG0002419_OG0	221
ast_OG0003560	342
asrij_OG0006972	1005
aspr_OG0008488	35545
asp_OG0004633	62
asl_OG0004217	268
ash2_OG0004623	1273
ash1_OG0000982_OG0	80
asf1_OG0009889	479
ase_OG0007840	6
asRNA:CR46473_OG0000925_OG0	394
asRNA:CR46354_OG0002193_OG0	246
asRNA:CR46246_OG0011916	3
asRNA:CR46139_OG0003106_OG0	22
asRNA:CR46029_OG0000226_OG1	5
asRNA:CR46029_OG0000226_OG0	3
asRNA:CR45943_OG0010336	399
asRNA:CR45350_OG0001645_OG0	1897
asRNA:CR45195_OG0000203_OG1	1483
asRNA:CR45195_OG0000203_OG0	1098
asRNA:CR45044_OG0005605_OG0	18
asRNA:CR44894_OG0012090_OG0	0
asRNA:CR44372_OG0000331_OG1	0
asRNA:CR44372_OG0000331_OG0	3
asRNA:CR44179_OG0001455_OG0	1715
asRNA:CR44169_OG0002969_OG0	1
asRNA:CR44106_OG0002406_OG0	12
asRNA:CR43809_OG0003675_OG0	515
asRNA:CR43463_OG0001607_OG0	117
asRNA:CR43454_OG0002277_OG0	44
asRNA:CR43426_OG0012535_OG0	31
asRNA:CR43299_OG0012338_OG0	4
asRNA:CR42743_OG0003772_OG0	11
asRNA:CR31429_OG0002339_OG0	147
arx_OG0009914	89
aru_OG0003377	3249
arr_OG0007264	529
armi_OG0002027	312
arm_OG0007636	7476
ari-2_OG0003028	853
ari-1_OG0007878	1201
arg_OG0007835	3
arg_OG0003183	36
aralar1_OG0001518	3975
ara_OG0009939	921
aqz_OG0001049_OG1	11498
aqrs_OG0005393	31
apt_OG0002733	805
app_OG0010830	690
apolpp_OG0012638	15390
apn_OG0002443_OG0	2
aph-1_OG0003552_OG0	402
ap_OG0005832	513
aos_OG0010741	1407
aop_OG0003458	1125
antr_OG0007227	9
antdh_OG0008007	4781
anox_OG0007490	1883
anchor_OG0010100	490
ana_OG0006403	59
ana3_OG0006194	179
ana2_OG0007120	95
ana1_OG0002269	984
amx_OG0007575	336
amos_OG0003702_OG0	0
amon_OG0011540	1008
amd_OG0001918	268
aly_OG0004083	66
alt_OG0004894	2665
alrm_OG0002498	216
alphaTub67C_OG0010998	2
alphaSnap_OG0010384	3271
alphaCOP_OG0011275	3053
alpha4GT1_OG0000948	394
alpha-Spec_OG0011040	14112
alpha-PheRS_OG0008296	869
alpha-Man-Ic_OG0011549	8
alpha-Man-Ib_OG0005087	718
alpha-Man-Ia_OG0003131	2017
alpha-Man-Ia_OG0003130	112
alpha-Man-Ia-PP_OG0001168	1097
alpha-Man-IIb_OG0005229	1042
alpha-Man-IIa_OG0004878	1024
alpha-Est9_OG0004351	1141
alpha-Est8_OG0004352	6893
alpha-Est7_OG0001351	4717
alpha-Est6_OG0004354	49
alpha-Est3_OG0004356	1869
alpha-Est2_OG0000314	172
alpha-Est1_OG0004357	10455
alpha-Est10_OG0004350	4470
alpha-Catr_OG0006852	627
alph_OG0005113	1899
alph_OG0000083_OG0	8
alien_OG0009301	1616
alc_OG0006389	4182
al_OG0008749	219
akirin_OG0010441	2299
agt_OG0001016_OG0	231
ago_OG0010530	1258
aft_OG0006080	294
adp_OG0006108	985
acj6_OG0008334	25
acj6_OG0008333	19
ac_OG0007843	0
abs_OG0003097	491
abo_OG0009656	341
ab_OG0009684	64
ab_OG0009683	510
aay_OG0011265	5507
a_OG0006460	1164
aPKC_OG0006609	90
aPKC_OG0006608	91
aPKC_OG0006607	442
a6_OG0007651	290
a5_OG0009037	5
a10_OG0010691	35
Zyx_OG0013487	805
Zwilch_OG0005789	26
Zw_OG0001164	5106
Zw10_OG0000914	551
Zpr1_OG0007675	521
ZnT86D_OG0005459	242
ZnT77C_OG0003956	347
ZnT63C_OG0010664	1233
ZnT49B_OG0007209	1868
ZnT41F_OG0000939_OG0	313
ZnT35C_OG0000447	141
Zn72D_OG0010796	3211
Zmynd10_OG0003919_OG0	143
Ziz_OG0009323	960
Ziz_OG0009321	898
Zir_OG0000526_OG1	845
Zip99C_OG0005708	2046
Zip89B_OG0002421	578
Zip88E_OG0004609	224
Zip71B_OG0010848	57
Zip48C_OG0006575	572
Zip42C.2_OG0006795	2
Zip42C.1_OG0002972	0
Zif_OG0004300	808
Zfrp8_OG0006880	450
Zdhhc8_OG0003134_OG0	2061
Zcchc7_OG0004012_OG0	1500
Zasp67_OG0010983	90
Zasp66_OG0011195	16750
Zasp66_OG0004097	76548
Zasp52_OG0006811	54285
Zaf1_OG0005074	90
ZIPIC_OG0005721	425
ZC3H3_OG0011182	761
ZAP3_OG0001692	3462
Z600_OG0011840	2
Ythdf_OG0005190	1936
Ythdc1_OG0010670	3164
Ypel_OG0007527	332
Yp3_OG0008252	113
Yp2_OG0007535	118
Yp1_OG0007534	50
Ykt6_OG0007945	941
Yippee_OG0008397	685
Yip1d1_OG0009765	960
Yif1_OG0011538	572
YME1L_OG0003013	3528
YL-1_OG0009655	600
Xxylt_OG0002999	1131
Xrp1_OG0002156	24910
Xrcc2_OG0001204	0
Xport-B_OG0004522	147
Xport-A_OG0011453	172
Xpd_OG0006615	377
Xpc_OG0001643	1252
Xpac_OG0008280	484
Xe7_OG0004231	5742
Xbp1_OG0006277	5862
XRCC1_OG0007987	393
XNP_OG0002496	2337
X11Lbeta_OG0008049	681
X11L_OG0007702	1656
Wwox_OG0009788	502
Wsck_OG0004621	621
Wnt6_OG0009337	2260
Wnt5_OG0012128	196
Wnt4_OG0003630	24
Wnt2_OG0006363	191
Wnt10_OG0009336	1
Wnk_OG0001963_OG0	4063
Whamy_OG0004566	26
Wee1_OG0001275_OG0	619
Wdr92_OG0010120	377
Wdr82_OG0003480	676
Wdr81_OG0009713	715
Wdr62_OG0009065	11171
Wdr59_OG0009670	563
Wdr37_OG0005046	1044
Wdr33_OG0004230	1311
Wdr24_OG0005688	377
Wdfy2_OG0003644_OG0	1079
Wbp2_OG0009926	6754
WRNexo_OG0002464_OG0	7
WDR79_OG0008718	252
WASp_OG0005388	762
Vti1b_OG0005047	457
Vti1a_OG0011350	176
Vta1_OG0011270	2587
Vsx2_OG0007374	15
Vsx1_OG0011668	23
Vsp37A_OG0007830	436
Vrp1_OG0005928	3037
Vps8_OG0003944	527
Vps60_OG0003897_OG0	2332
Vps53_OG0009008	841
Vps52_OG0009452	1225
Vps51_OG0007230	516
Vps50_OG0002763_OG0	766
Vps4_OG0007865	2689
Vps45_OG0005556	506
Vps37B_OG0004165	754
Vps36_OG0010562	770
Vps35_OG0003032	2449
Vps33B_OG0001070	777
Vps2_OG0005660	1477
Vps29_OG0009024	837
Vps28_OG0007186	1699
Vps26_OG0007641	1279
Vps25_OG0003051	816
Vps24_OG0007327	2338
Vps20_OG0007012	1233
Vps16B_OG0005701	355
Vps16A_OG0004872	346
Vps15_OG0004865	866
Vps13_OG0002955	3572
Vps13D_OG0009933	1296
Vps13B_OG0001512_OG0	732
Vml_OG0012098_OG0	0
Vmat_OG0007275	465
Vmat_OG0007272	2346
Vm34Ca_OG0000797	0
Vm32E_OG0009682	1
Vm26Ab_OG0001537	11
Vm26Aa_OG0000623	0
Vlet_OG0008388	222
Vinc_OG0007778	6818
Vhl_OG0002799_OG0	208
VhaSFD_OG0008870	10051
VhaPPA1-2_OG0004589	18
VhaPPA1-1_OG0004591	4773
VhaM9.7-d_OG0011484	20
VhaM9.7-c_OG0010520	450
VhaM9.7-b_OG0009872_OG0	2924
VhaM9.7-a_OG0010535	387
VhaAC45_OG0002893	12740
VhaAC39-2_OG0004670	57
VhaAC39-1_OG0003301_OG0	4285
Vha68-3_OG0009764	451
Vha68-2_OG0000341_OG1	7945
Vha68-2_OG0000341_OG0	7204
Vha55_OG0004433	15993
Vha44_OG0006483	6935
Vha36-2_OG0006185	170
Vha36-1_OG0000260_OG1	4046
Vha36-1_OG0000260_OG0	3343
Vha26_OG0004214	6237
Vha16-5_OG0012134	32
Vha16-4_OG0006442	4
Vha16-3_OG0010045	40
Vha16-2_OG0003888	20
Vha16-1_OG0006797	6079
Vha14-2_OG0004262	24
Vha14-1_OG0006814	3442
Vha13_OG0004506	10703
Vha100-5_OG0009696	4
Vha100-4_OG0002459_OG0	0
Vha100-3_OG0006651	156
Vdup1_OG0011380	4721
Vav_OG0007457	228
Vav_OG0007455	931
Vap33_OG0003300	2653
Vang_OG0006397	305
Vamp7_OG0006336	1730
ValRS_OG0007240	1299
ValRS-m_OG0004106_OG0	341
Vajk4_OG0005906	33
Vajk3_OG0003656_OG0	320
Vajk2_OG0012154	473
Vajk1_OG0003657	27
Vago_OG0008022	250
VGlut_OG0003440	157
VGAT_OG0006532	183
VAChT_OG0011445	1330
VAChT_OG0004450	725
Uxt_OG0008805	113
Uxs_OG0011150	600
Uvrag_OG0009223	793
Utx_OG0008851	1030
Usp8_OG0004396	767
Usp7_OG0008480	3547
Usp5_OG0010642	1337
Usp47_OG0010199	16818
Usp39_OG0008686	280
Usp32_OG0010391	2354
Usp30_OG0008417	1108
Usp2_OG0008695	5045
Usp20-33_OG0006526	1080
Usp1_OG0005105	984
Usp16-45_OG0007381	715
Usp15-31_OG0006043	1955
Usp14_OG0009388	2521
Usp12-46_OG0004693	340
Usp10_OG0011338	359
Usp10_OG0011336	1090
Usf_OG0007923	872
Use1_OG0011240	326
Uros2_OG0005232	91
Uros1_OG0007753	341
Urod_OG0002888	2841
Uro_OG0009312	24
Upf3_OG0006942	437
Upf2_OG0008282	772
Upf1_OG0008203	1118
Unr_OG0004093_OG0	5603
Unc-89_OG0006860	34285
Unc-76_OG0007798	1223
Unc-115b_OG0001386_OG0	12
Ulp1_OG0000197_OG0	1035
Ugt50B3_OG0005831_OG0	747
Ugt49C1_OG0000592_OG0	1135
Ugt49B2_OG0004376_OG1	24
Ugt37D1_OG0001853	4060
Ugt37C1_OG0000137_OG1	9
Ugt36E1_OG0000965	1014
Ugt36D1_OG0009527	1390
Ugt36A1_OG0001871_OG0	156
Ugt35D1_OG0000322_OG0	2
Ugt35C1_OG0000464_OG0	2726
Ugt35B1_OG0001485_OG0	4928
Ugt35A1_OG0005462	2473
Ugt317A1_OG0007005	84
Ugt316A1_OG0003858_OG0	585
Ugt307A1_OG0011794	0
Ugt305A1_OG0010500	223
Ugt303B2_OG0000073_OG0	0
Ugt303A1_OG0001484	0
Ugt302E1_OG0011513	5
Ugt302C1_OG0000227_OG1	4669
Ugt302C1_OG0000227_OG0	1
Ugt301D1_OG0009504	824
Uggt_OG0001972	1667
Ugalt_OG0001732	175
Ufl1_OG0004315	1214
Ufd4_OG0008852	9568
Ufd1_OG0010068	2091
Ufc1_OG0006682	584
Uev1A_OG0003991	1437
Ude_OG0004638	1637
Ucp4C_OG0001790	85
Ucp4B_OG0012887	38
Ucp4A_OG0007686	1198
Uck_OG0005291	1189
Uch_OG0001828	1749
Uch-L5_OG0011014	1054
Uch-L5R_OG0003295	40
Ubr3_OG0007943	735
Ubr3_OG0007942	1794
Ubr1_OG0008582	5113
Ubqn_OG0007418	2843
Ublcp1_OG0004681	613
Ube4B_OG0009766	3250
Ube4A_OG0009611	1814
Ube3a_OG0010056	1310
UbcE2M_OG0011155	996
UbcE2H_OG0008286	1531
Ubc87F_OG0002212_OG0	217
Ubc84D_OG0004353	122
Ubc7_OG0008548	1640
Ubc6_OG0011422	3477
Ubc4_OG0010997	1613
Ubc2_OG0009638	845
Ubc10_OG0001563_OG1	1920
Uba5_OG0001716_OG0	224
Uba4_OG0001955	220
Uba3_OG0007302	739
Uba2_OG0010550	1319
Uba1_OG0006346	6282
UQCR-Q_OG0010088	45300
UQCR-C2_OG0010730	50111
UQCR-C1_OG0004586	58709
UQCR-14L_OG0000416_OG1	17447
UQCR-11_OG0013243	6363
UK114_OG0008807	439
UGP_OG0011247	10379
UBL3_OG0011710	2382
U4-U6-60K_OG0010093	467
U3-55K_OG0006174	156
U2af50_OG0003245	1836
U2af38_OG0008743	497
U2A_OG0006718	248
TyrR_OG0005575	55
TyrRS_OG0004016	1895
TyrRS-m_OG0006050	525
TyrRII_OG0005574	98
Tyler_OG0007432	104
Txl_OG0010201	2288
TwdlÎ²_OG0000256_OG1	15
TwdlÎ²_OG0000256_OG0	85
Twdlalpha_OG0008541	92
TwdlZ_OG0008540	0
TwdlY_OG0001769	0
TwdlX_OG0008539	0
TwdlW_OG0005478	2
TwdlV_OG0007326	0
TwdlS_OG0005640	2
TwdlR_OG0005641	0
TwdlQ_OG0011541	0
TwdlG_OG0007324	180
TwdlF_OG0007323	3
TwdlE_OG0003797_OG0	16
TwdlD_OG0000012_OG7	0
TwdlD_OG0000012_OG5	0
TwdlD_OG0000012_OG4	0
TwdlD_OG0000012_OG3	3
TwdlD_OG0000012_OG2	0
TwdlD_OG0000012_OG1	2
TwdlD_OG0000012_OG0	0
TwdlC_OG0005632	0
Tusp_OG0005353	506
Tudor-SN_OG0011392	2695
Tti1_OG0004560	385
Ttd14_OG0002950	10137
Ttc7_OG0007312	1792
Ttc30_OG0003789	503
Ttc26_OG0002516	226
Ttc19_OG0009539	2117
Tsr1_OG0010298	783
Tspo_OG0008763	6879
Tsp_OG0000974	5857
Tsp97E_OG0005636	783
Tsp96F_OG0005683	641
Tsp86D_OG0003113_OG0	145
Tsp86D_OG0002553	263
Tsp74F_OG0010118	3092
Tsp68C_OG0012206	13
Tsp66E_OG0011216	563
Tsp66A_OG0000629	159
Tsp5D_OG0008617	279
Tsp47F_OG0006236	990
Tsp42Er_OG0011624_OG0	132
Tsp42Eq_OG0001631_OG0	6
Tsp42Ep_OG0006769	26
Tsp42Eo_OG0006770	28
Tsp42En_OG0006771	260
Tsp42El_OG0000772	3830
Tsp42Ek_OG0001632_OG0	157
Tsp42Ej_OG0006773	5479
Tsp42Ei_OG0006774	5214
Tsp42Eh_OG0006775	1769
Tsp42Eg_OG0006776	1593
Tsp42Ef_OG0002965	2209
Tsp42Ee_OG0000474_OG0	2855
Tsp42Ed_OG0002966	1078
Tsp42Ec_OG0001633	19
Tsp42Eb_OG0002967_OG0	0
Tsp42Ea_OG0002968_OG0	101
Tsp42A_OG0000679_OG0	29
Tsp39D_OG0003735_OG0	216
Tsp33B_OG0009698	53
Tsp29Fb_OG0003800	3532
Tsp29Fa_OG0009801	196
Tsp26A_OG0005845	70
Tsf3_OG0006114	941
Tsf2_OG0009942	1938
Tsf1_OG0008654	34305
Tsen34_OG0004045_OG0	209
Tsen2_OG0012680	37
Tsc1_OG0005316	2008
Ts_OG0008925	7
Trxr-2_OG0001767_OG0	5413
TrxT_OG0012110	584
Trx-2_OG0009271	6031
Trs33_OG0005258	140
Trs31_OG0006162	525
Trs23_OG0009807	443
Trs20_OG0010790	337
Trpml_OG0001967_OG0	0
Trpm_OG0006835	3933
Trpgamma_OG0008867	9
TrpRS_OG0004871	718
TrpRS-m_OG0000987_OG0	373
TrpA1_OG0011215	33
Trp1_OG0000944_OG0	2916
Trmt112_OG0010313	220
Trm7-34_OG0004397	358
Trm7-32_OG0002375	297
Trm1_OG0009745	479
Trl_OG0004046_OG0	3959
Trissin_OG0005244	3
TrissinR_OG0001267	250
Trim9_OG0013092_OG0	57
Trim9_OG0009359	24
Trh_OG0011324	23
Trf_OG0009782	101
Trf5_OG0008953	6
Trf4_OG0003553	33
Trf4-2_OG0011512	131
Trf4-1_OG0007414	1522
Trf2_OG0003261	597
Treh_OG0001583_OG0	10132
Tre1_OG0007366	625
Trc8_OG0005112	2120
Trax_OG0005255	384
Trap1_OG0001638_OG0	2794
Traf6_OG0008302	328
Traf4_OG0009009	256
Traf-like_OG0008195	8
Tpst_OG0008634	466
Tps1_OG0003559	6226
Tpr2_OG0003536_OG0	4388
TppII_OG0006547	3314
TpnC41C_OG0013095	24266
TpnC25D_OG0008835	2635
Tpi_OG0005732	26525
Tpc2_OG0002700	61
Tpc1_OG0005469	436
TotM_OG0000049_OG2	0
TotM_OG0000049_OG0	31
TotA_OG0000285_OG0	861
Torsin_OG0001719	869
Tor_OG0003788	1759
Topors_OG0001142_OG0	835
Top3Î²_OG0003319_OG0	1225
Top3alpha_OG0009089	781
Top2_OG0001226	1415
Top1_OG0008339	2378
Tomosyn_OG0008453	2033
Tom_OG0010853	0
Tom70_OG0009716	891
Tom40_OG0007963	1278
Tom20_OG0012411	2412
Tollo_OG0003874	78
Toll-9_OG0010379	0
Toll-7_OG0001652_OG0	275
Toll-6_OG0009965	40
Toll-4_OG0000156_OG1	1
Tob_OG0008170	1525
Tnpo-SR_OG0008945	467
Tnks_OG0005138	783
Tmtc3_OG0006273	487
Tmhs_OG0011057	17
Tmem63_OG0007182	1194
Tmem18_OG0011586	183
Tmem131_OG0006681	1280
Tmc_OG0004067	169
Tm2_OG0004614	68132
Tm1_OG0002266_OG0	324
Tlk_OG0008142	1897
Tl_OG0011532	1173
Tk_OG0004961	34
TkR99D_OG0002625	28
TkR86C_OG0004903	46
Tis11_OG0003290	1692
Tip60_OG0007936	668
Tina-1_OG0005866	975
Timp_OG0002591_OG0	295
Tim9b_OG0007428	142
Tim9a_OG0008398	217
Tim8_OG0000922	666
Tim17b1_OG0004177	74
Tim17a2_OG0000410_OG1	65
Tim13_OG0001290_OG1	44
Tim10_OG0005956	975
Tig_OG0000660_OG0	4820
Tif-IA_OG0004141_OG0	286
Tie_OG0011128	3407
ThrRS_OG0003782	2499
Thor_OG0008820	18584
Theg_OG0004778	553
Tgt_OG0009033	197
Tgs1_OG0001445_OG0	172
Tgi_OG0010564	1330
Tg_OG0000333_OG0	3784
Tfb5_OG0003416	223
Tfb4_OG0009023	153
Tfb1_OG0006128	1362
TfIIS_OG0008798	791
TfIIFbeta_OG0004907	440
TfIIFalpha_OG0004295	1478
TfIIEbeta_OG0010539	851
TfIIEalpha_OG0010029	877
TfIIB_OG0009371	942
TfIIA-S-2_OG0000392_OG1	1163
TfIIA-L_OG0005373	2373
TfAP-2_OG0009870	135
Tet_OG0011115	16
Tet_OG0011114	1658
Tes_OG0005897	237
Tep4_OG0000904	23434
Tep3_OG0003623	4455
Tep1_OG0000096_OG1	5523
Tep1_OG0000096_OG0	19
Tengl3_OG0001824	71
Tengl1_OG0003454	100
Ten-m_OG0003822	1397
Ten-a_OG0008476	38
Tektin-C_OG0010210	295
Tektin-A_OG0003580_OG0	367
Tehao_OG0003602	13
Teh4_OG0003344	336
Teh3_OG0010519	515
Teh2_OG0010518	1703
Teh1_OG0001389	70
Tdrd3_OG0010857	1075
Tdc1_OG0002979_OG0	315
Tctp_OG0000579_OG0	16278
Tcs5_OG0010601	322
Tcs4_OG0008269	266
Tcs3_OG0010752	267
Tcs1_OG0006618	250
Tbp_OG0005958	388
Tbh_OG0012563	6
Tbh_OG0007939	83
Tbce_OG0001535_OG0	1613
Tbc1d8-9_OG0002007_OG0	750
Tbc1d15-17_OG0003351_OG0	881
Tb_OG0011543	23
TbCMF46_OG0003508	93
Taz_OG0007220	1255
Tat_OG0008225	48141
Tasp1_OG0010011	455
Task7_OG0004877	74
Task7_OG0002201_OG0	52
Tapdelta_OG0006234	1868
Tap42_OG0009217	780
Tao_OG0007436	3041
Tango9_OG0001056_OG0	1793
Tango5_OG0008044	2245
Tango4_OG0008481	501
Tango2_OG0008266	189
Tango1_OG0009609	4693
Tango14_OG0009026	438
Tango11_OG0005951	1061
Tango10_OG0008383	616
Taldo_OG0006847	5597
Takl1_OG0002392_OG0	0
Tailor_OG0002117	1355
Taf9_OG0003160	394
Taf8_OG0007876	246
Taf7_OG0002125	333
Taf6_OG0003835_OG0	480
Taf5_OG0001592_OG0	556
Taf4_OG0010794	3000
Taf3_OG0013283	1813
Taf2_OG0010972	569
Taf1_OG0004307	2659
Taf13_OG0009129	511
Taf12_OG0005600	1263
Taf12L_OG0008986	86
Taf11_OG0009262	285
Taf10b_OG0008943	593
Taf10_OG0008942	836
Tace_OG0002631	341
Tab2_OG0006465	2667
TTLL6B_OG0002539	560
TTLL6A_OG0007059	290
TTLL5_OG0005179	474
TTLL4B_OG0008779	998
TTLL4A_OG0009659	1417
TTLL3B_OG0001946	552
TTLL3A_OG0003760_OG0	97
TTLL1B_OG0003994	243
TTLL1A_OG0008597	44
TTLL15_OG0001430	472
TTLL12_OG0002864	866
TSG101_OG0010706	4963
TORIP_OG0010400	664
TMEM216_OG0004825	142
TM9SF4_OG0009198	1175
TM9SF3_OG0001297	722
TM9SF2_OG0001893	2421
TM4SF_OG0006946	890
THG_OG0003406_OG0	136
THADA_OG0001762	281
TH1_OG0008193	502
TER94_OG0002881	8608
TBCD_OG0009080	722
TBCC_OG0001795	823
TBCB_OG0007049	517
TBC1d7_OG0005310	198
TBC1D5_OG0002446_OG0	1006
TBC1D23_OG0009020	2403
TBC1D16_OG0009370	471
TAF1C-like_OG0003003	371
TAF1B_OG0002249	109
T48_OG0005638_OG0	995
T3dh_OG0007033	325
Syx8_OG0010729	660
Syx7_OG0010288	2266
Syx6_OG0002788_OG0	866
Syx5_OG0009394	2689
Syx4_OG0008103	259
Syx1A_OG0002530	2742
Syx18_OG0004620	1143
Syx17_OG0011145	1341
Syx16_OG0008073	966
Syx13_OG0003923_OG0	807
Sytβ_OG0012205	3
SytÎ²_OG0000282_OG1	1
SytÎ²_OG0000282_OG0	0
Sytbeta_OG0010844	137
Sytalpha_OG0009486	124
Syt4_OG0004341	1472
Syt1_OG0003551	2316
Syt14_OG0003100	120
Syt12_OG0008400	53
Sys1_OG0001422	600
Synj_OG0005932	1901
Syngr_OG0007299	305
Synd_OG0002399_OG0	2989
Syn_OG0002593_OG0	1124
Syn_OG0002592_OG0	1923
Syn2_OG0006467	372
Syn1_OG0009851	190
Syn1_OG0009849	111
Sym_OG0001344	684
Syb_OG0000420_OG0	4017
Sxl-PX_OG0012505	484
Sws1_OG0012860	19
Swip-1_OG0001915	656
Swim_OG0003031	2033
Svip_OG0011926	476
Svil_OG0011090	8813
SvilF_OG0011089	4788
SvilE_OG0004079	4120
Svil-PX_OG0011092	163
Suv3_OG0007328	477
Surf6_OG0004521	243
Surf4_OG0001467	1348
Surf1_OG0010280	954
Sur-8_OG0005487	715
Sulf1_OG0004969	456
Sugb_OG0010028	735
SuUR_OG0010076	585
Su(z)2_OG0002948_OG0	728
Su(z)12_OG0010582	937
Su(var)3-9_OG0001398	426
Su(var)3-7_OG0001443_OG0	908
Su(var)3-3_OG0010188	215
Su(var)205_OG0001228	1490
Su(var)2-HP2_OG0000760_OG0	34
Su(var)2-10_OG0006392	1405
Su(fu)_OG0004440	638
Su(dx)_OG0009076	1902
Su(Tpl)_OG0010390	7539
Su(P)_OG0010725	2044
Su(H)_OG0008796	1247
Stt3B_OG0005184	2218
Stt3A_OG0007500	1052
Strump_OG0010793	499
Strn-Mlck-PS_OG0000768	25762
Strip_OG0010667	2008
Strica_OG0001531_OG0	14
Stoml2_OG0011632	533
Stoml2_OG0006848	1379
Stip1_OG0008744	2046
Sting_OG0006335	546
Stat92E_OG0001053_OG0	1354
Start1_OG0006022	680
Stam_OG0009648	2267
Stacl_OG0001642_OG0	462
Stacl-PR_OG0006826	6565
St4_OG0006800	9
St2_OG0002343	0
St1_OG0002728	172
Ssu72_OG0007419	224
Ssrp_OG0006959	1057
Ssl_OG0000327_OG0	91
Ssl1_OG0009812	529
Ssk_OG0010183	37
Sse_OG0003933	20
Ssdp_OG0005061	1668
Ssb-c31a_OG0000697	430
Ssadh_OG0005140	2664
SsRbeta_OG0010791	1391
Sry-delta_OG0001514	241
Sry-beta_OG0005723	202
Sry-alpha_OG0005724	25
Srrm234_OG0011268	7773
Srrm1_OG0003921_OG0	984
Srr_OG0002348_OG0	78
Srpk79D_OG0003823	5914
SrpRbeta_OG0011198	623
SrpRalpha_OG0008017	2496
Srp9_OG0011890	232
Srp72_OG0004933	1227
Srp68_OG0011222	1574
Srp54k_OG0010594	2714
Srp54_OG0003504	1237
Srp19_OG0010436	705
Srp14_OG0004930	662
Srlp_OG0004429	1407
Src64B_OG0011125	176
Src42A_OG0005827_OG0	264
Src42A_OG0000875_OG0	1677
Sras_OG0003986_OG0	118
Sr-CII_OG0000207_OG2	404
Sr-CII_OG0000207_OG1	15
Sr-CIII_OG0003392_OG0	0
Spx_OG0008608	358
Sptr_OG0008624	931
Spt_OG0007111	64
Spt7_OG0007684	209
Spt6_OG0008605	3026
Spt5_OG0007041	1995
Spt3_OG0004959	226
Spt20_OG0010563	1052
Spt-I_OG0011661	868
Sps1_OG0000895	677
Spred_OG0002774	930
Spps_OG0001470_OG0	225
Spp_OG0003358	1674
SppL_OG0005682	532
Spn_OG0011094	1361
Spn88Ea_OG0000224_OG1	1453
Spn88Ea_OG0000224_OG0	110
Spn85F_OG0004577	8
Spn77Ba_OG0000279_OG0	3256
Spn55B_OG0006101	608
Spn47C_OG0002783_OG0	2291
Spn43Ad_OG0002962	584
Spn43Ab_OG0006766	7297
Spn43Aa_OG0006767	13
Spn42De_OG0006785	20
Spn42Dd_OG0011626	1875
Spn42Dc_OG0006786	91
Spn42Da_OG0000165_OG1	2463
Spn31A_OG0003524	1755
Spn28F_OG0000034_OG1	50
Spn28Dc_OG0003793_OG0	3000
Spn27A_OG0009615	4581
Spn100A_OG0005766	1
Sply_OG0005916	900
Spindly_OG0001870_OG0	58
Spg7_OG0007361	2203
Spf45_OG0002689_OG0	763
Spec2_OG0004219	83
SpdS_OG0005565	254
Spc25_OG0005019	15
Spc105R_OG0010342	160
Spase25_OG0007886	1579
Spase22-23_OG0005300	1471
Spase12_OG0005110	997
Spag1_OG0005637	230
Sp7_OG0004360	3443
Sp212_OG0004541	1484
Sp1_OG0007556	5564
SoxN_OG0003801_OG0	264
Sox21b_OG0010882	41
Sox21a_OG0010883	1
Sox15_OG0006531	1912
Sox14_OG0006857	1926
Sox102F_OG0011558	780
Sox100B_OG0005781	229
Sou_OG0006266	1954
Sos_OG0009190	1575
Son_OG0002572	766
Sod3_OG0001579_OG0	3428
Sod2_OG0006424	8924
Sod1_OG0001293_OG0	16569
Socs44A_OG0007178	395
Socs36E_OG0009495	1170
Socs16D_OG0007689	3814
Sobp_OG0006568	2127
SoYb_OG0000618	25
Snx6_OG0003496	1933
Snx3_OG0004434	1499
Snx27_OG0008087	532
Snx27_OG0008085	103
Snx21_OG0008944	538
Snx1_OG0008891	1036
Snx16_OG0002758_OG0	622
Snup_OG0011106	59
Snr1_OG0004197	784
Snp_OG0000663	1314
Snoo_OG0009793_OG0	655
Snoo_OG0003794	182
Snmp2_OG0010462	5939
Snmp1_OG0004393	540
Snm1_OG0004205	199
Snapin_OG0012138	171
Snap29_OG0001152_OG0	735
Snap24_OG0001388	745
SmydA-9_OG0007583	8763
SmydA-8_OG0007779	4
SmydA-8_OG0003175	1225
SmydA-7_OG0005923	916
SmydA-6_OG0005922	4
SmydA-5_OG0005839	391
SmydA-4_OG0008026	3630
SmydA-3_OG0009645	752
SmydA-2_OG0003860_OG0	1170
SmydA-1_OG0006525	671
Smyd5_OG0004390	372
Smyd4-4_OG0001613_OG0	896
Smyd4-3_OG0006238	1219
Smyd4-2_OG0010835	358
Smyd4-1_OG0006358	264
Smyd3_OG0007610	694
Smvt_OG0000872_OG0	2
Smurf_OG0006063	2130
Smurf_OG0000257_OG1	42163
Smurf_OG0000257_OG0	132
Smug_OG0012012	72
Smu1_OG0002157	255
Sms_OG0002037_OG0	1497
Smr_OG0008451	2401
Smr_OG0008449	1957
Smox_OG0008294	1166
Smn_OG0010732	310
Smg6_OG0005192	1159
Smg5_OG0003594_OG0	4212
SmD3_OG0006599	832
SmD2_OG0004290	723
SmD1_OG0009937	242
SmB_OG0009374	325
Slu7_OG0005603	677
Slob_OG0009319	1038
Sln_OG0006570	276
Slimp_OG0005313	199
Slik_OG0006900	5329
Slh_OG0003436	1813
Sld5_OG0002619	62
Slc45-1_OG0002056	2000
Slc25A46b_OG0000402_OG1	1542
Slbp_OG0005097	539
SkpF_OG0001110	48
SkpB_OG0000677_OG0	1542
SkpA_OG0000444_OG0	2959
Skp2_OG0003102_OG0	250
Ski6_OG0003607_OG0	158
Skeletor_OG0002362	1197
Sk2_OG0010633	599
Sk1_OG0007890	1273
Six4_OG0011869	8
Sirup_OG0009789	4936
Sirt7_OG0005084	219
Sirt6_OG0002598_OG0	67
Sirt4_OG0003114	1354
Sirt2_OG0002381_OG0	1174
Sirt1_OG0009771	1915
Sin3A_OG0003073	6141
Sin1_OG0002769_OG0	479
Sil1_OG0002503_OG0	274
Sik3_OG0007232	1273
Sik2_OG0003146	744
Sidpn_OG0009536	356
SiaT_OG0006042	453
Shrm_OG0000588	3636
Shmt_OG0003282	2314
Shc_OG0011266	1055
Shawn_OG0007431	632
Shawl_OG0003616	30
Shaw_OG0008787	755
Shark_OG0006118	959
Shal_OG0009898	596
Shab_OG0011119	1925
Shab_OG0011117	3048
Sh_OG0011396_OG0	367
Sh_OG0003191	13
Sh3beta_OG0010440	2945
Sgt_OG0009475	2343
Sgt1_OG0002317	1075
Sgsh_OG0004465	144
Sgs7_OG0000086_OG2	9
Sgs5_OG0000531_OG1	0
Sgp_OG0000316_OG1	29
Sgp_OG0000316_OG0	48
Sgf29_OG0006925	201
Sgf11_OG0003912	344
Sfxn2_OG0003857_OG0	250
Sfxn1-3_OG0007330_OG0	955
Sfmbt_OG0009772	1398
Sf3b6_OG0010247	693
Sf3b5_OG0004854	282
Sf3b3_OG0011347	1352
Sf3b2_OG0008914	1650
Sf3b1_OG0008766	1537
Sf3a2_OG0009928	741
Sf3a1_OG0002435_OG0	964
Setx_OG0002022	237
Setd3_OG0007815	299
Setd3_OG0007813	395
Set_OG0001037	702
Set2_OG0001775	1737
Set1_OG0012952	190
Sesn_OG0006963	3388
Serinc_OG0010743	5253
Ser_OG0005612	17
SerT_OG0006902	668
SerRS_OG0008911	1537
Ser7_OG0003132_OG0	2430
Septin4_OG0008311	724
Septin2_OG0004932	1149
Septin1_OG0003338	442
Sema5c_OG0004031_OG0	475
Sema2b_OG0012294	23
Sema2b_OG0006474	133
Sema2a_OG0001136	645
Sema1b_OG0006069	2609
Sema1a_OG0003806	135
Sem1_OG0009345	1601
SelT_OG0003415	1305
SelR_OG0005472	2975
SelG_OG0011714	778
Seipin_OG0007354	358
Secp43_OG0008996	676
SecS_OG0004216	1225
SecCl_OG0010087	522
Sec8_OG0002101	16569
Sec71_OG0009193	2503
Sec6_OG0006716	746
Sec63_OG0010439	3031
Sec61beta_OG0006149	1511
Sec61alpha_OG0009590	2360
Sec5_OG0008823	926
Sec3_OG0004056_OG0	179
Sec31_OG0007121	3278
Sec24CD_OG0001825	3377
Sec24AB_OG0006328	2108
Sec23_OG0004226	5635
Sec22_OG0007350	1268
Sec20_OG0004247	170
Sec16_OG0008459	3181
Sec15_OG0004403	608
Sec13_OG0005501	2094
Sec10_OG0002529_OG0	298
Sdr_OG0004592	285
Sdic4_OG0000548_OG2	1136
Sdhaf3_OG0004986	452
SdhD_OG0011518	9336
SdhC_OG0005460	8190
SdhCL_OG0005464	29
SdhB_OG0002970	31194
SdhBL_OG0007479	634
SdhA_OG0000906_OG0	44976
SdhAL_OG0010802	172
Sdc_OG0006912	2903
ScsÎ²G_OG0003987_OG0	1200
ScsbetaA_OG0004847	13013
Scsalpha2_OG0011451	346
Scsalpha1_OG0010476	11100
ScpX_OG0009529	7067
Scp2_OG0004991	385
Scp1_OG0013457	91536
Scox_OG0001819	906
Scm_OG0002576_OG0	341
Sclp_OG0012116	2216
Scgdelta_OG0003152	215
Scgbeta_OG0002144	160
Scgalpha_OG0001836	209
Sce_OG0005347	474
Sccpdh1_OG0011425	22027
Scamp_OG0008330	1205
Sc2_OG0010482	2572
Sbp2_OG0011165	376
Sbf_OG0005588	1214
Sbds_OG0010270	870
Sbat_OG0008927	153
Sb_OG0005416	5
Sas10_OG0007989	402
Sas-6_OG0002628	111
Sas-4_OG0004326	263
Sarm_OG0010559	100
Sarm_OG0010557	116094
Sardh_OG0006073	190
Sara_OG0006911	2409
Sar1_OG0004756	5931
Sap47_OG0005215	7148
Sap30_OG0008562	208
Sap130_OG0001975_OG0	1833
Sap-r_OG0005774	22549
Sans_OG0006671	103
Samuel_OG0009663	199
Samuel_OG0000340_OG1	167
Samuel_OG0000340_OG0	368
Samtor_OG0006028	230
Sam-S_OG0003348	4905
Saf6_OG0003365	253
Saf-B_OG0001038_OG0	5058
Sac1_OG0004120_OG0	2244
S_OG0009013	427
SWIP_OG0008184	395
SRPK_OG0000075_OG1	605
SREBP_OG0010403	14601
SPoCk_OG0012413	3
SPoCk_OG0011830_OG0	44
SPoCk_OG0003812	6704
SPR_OG0007378	264
SPE_OG0000864_OG1	8249
SPARC_OG0011432	4676
SP555_OG0001815	377
SP2353_OG0002915_OG0	2168
SP1173_OG0010265	4775
SNRPG_OG0003309	619
SNF4Agamma_OG0004392	1583
SNF4Agamma_OG0002135	111
SMSr_OG0002016	726
SMC5_OG0001962	468
SMC3_OG0008546	1078
SMC2_OG0001116	366
SMC1_OG0005322	1539
SLO2_OG0013158	4
SLO2_OG0002824	9
SLO2_OG0001127	501
SLO2_OG0000763_OG0	3
SLO2_OG0000208_OG1	0
SLIRP2_OG0002325	187
SLIRP1_OG0007489	476
SLC22A_OG0009841	63
SLC22A_OG0003827_OG0	3
SKIP_OG0011468	190
SKIP_OG0004766	31
SKIP_OG0004764	30
SK-PT_OG0007986	1874
SIFa_OG0006023	3
SIFaR_OG0011438	6
SIFaR_OG0004382	16
SIDL_OG0004602	1084
SH3PX1_OG0010994	1552
SF2_OG0004970	1372
SF1_OG0004882	3374
SERCA_OG0006845	582837
SCaMC_OG0000815	2090
SCOT_OG0004076	4127
SCCRO4_OG0010385	1109
SCCRO3_OG0006670	405
SCAR_OG0009658	1580
SCAP_OG0001532_OG0	2347
SC35_OG0009747	780
SA_OG0001939_OG0	1099
SAK_OG0009876	195
SA-2_OG0011301	63
S6k_OG0010213	1611
S6k_OG0010211	688
S6kII_OG0008698	369
S6KL_OG0008680	765
S6KL_OG0003335_OG0	168
S2P_OG0002926	684
S1P_OG0012573	113
S-Lap8_OG0006470	2406
S-Lap7_OG0007291	4018
S-Lap5_OG0007286	444
S-Lap4_OG0010951	3813
S-Lap3_OG0010952	2496
S-Lap2_OG0004096	2033
S-Lap1_OG0002053	5853
RyR_OG0007124	34789
Rx_OG0001124	193
RunxB_OG0007513	6
RunxA_OG0007512	7
Rubicon_OG0007762	976
Rtnl2_OG0004355	76
Rtnl1_OG0003419	8612
Rtnl1_OG0003418	1386
Rtf1_OG0007030	1727
Rtca_OG0007619	384
RtcB_OG0003718	895
Rtc1_OG0008253	248
RtGEF_OG0009413	4021
Rsph9_OG0009467	65
Rsph4a_OG0006861	194
Rsph3_OG0010272	888
Rsph1_OG0009774	151
Rsf1_OG0003532	1056
Rsbp15_OG0004949	194
Rs1_OG0007170	717
Rrp6_OG0004582	1018
Rrp4_OG0005993	421
Rrp47_OG0012333_OG0	321
Rrp46_OG0002359_OG0	124
Rrp45_OG0003313	214
Rrp42_OG0006499	174
Rrp40_OG0009054	224
Rrp1_OG0008924	149
Rpt6_OG0003121	4090
Rpt6R_OG0005760	175
Rpt6R_OG0005026	0
Rpt5_OG0005522	2982
Rpt4_OG0003167_OG0	3469
Rpt3_OG0008018	3948
Rpt3R_OG0004561	167
Rpt2_OG0005536	4217
Rpp30_OG0008732	168
Rpp25_OG0002978_OG0	6
Rpp25_OG0002976_OG0	119
Rpp21_OG0007389	42
Rpp20_OG0008275	920
Rpn9_OG0005519	2971
Rpn8_OG0006901	3506
Rpn7_OG0002284_OG0	3346
Rpn6_OG0006158	4092
Rpn5_OG0004242	3399
Rpn3_OG0009543	3438
Rpn2_OG0005098	2715
Rpn1_OG0003985	4428
Rpn13_OG0007309	4222
Rpn13R_OG0003218_OG0	96
Rpn12_OG0010731	2870
Rpn12R_OG0004042	147
Rpn11_OG0001809	2881
Rpn10_OG0009873	3571
Rpi_OG0005968	832
Rph_OG0008045	141
Rpe_OG0006728	1649
RpS9_OG0000822_OG0	14911
RpS8_OG0005707	27687
RpS7_OG0002640	24682
RpS6_OG0007951	26471
RpS5b_OG0004590	305
RpS5a_OG0008593	17278
RpS4_OG0003922_OG0	25399
RpS3_OG0002563	19123
RpS3A_OG0011559	25080
RpS30_OG0002401_OG0	17902
RpS2_OG0009249	20671
RpS27_OG0005169	7510
RpS27A_OG0009377	18268
RpS25_OG0005458	17211
RpS24_OG0007006	13557
RpS23_OG0006530	17753
RpS21_OG0008932	6881
RpS20_OG0002396_OG0	10695
RpS19a_OG0008553	14310
RpS18_OG0001656	16413
RpS17_OG0011267	34796
RpS16_OG0003019	15982
RpS15_OG0006634	20179
RpS14b_OG0000173_OG2	6450
RpS13_OG0003484	17502
RpS12_OG0001997_OG0	11523
RpS11_OG0006179	14779
RpS10a_OG0000335_OG1	16529
RpS10a_OG0000335_OG0	80
RpLP2_OG0006631	15765
RpLP1_OG0008753	19518
RpLP0_OG0003824_OG0	30235
RpLP0-like_OG0006297	602
RpL9_OG0009660	14322
RpL8_OG0011096	23546
RpL7_OG0001849_OG0	24980
RpL7A_OG0007724	33729
RpL7-like_OG0009721	850
RpL6_OG0001100	23581
RpL5_OG0003089	32212
RpL4_OG0005541	33139
RpL40_OG0003388	13204
RpL3_OG0005456	42045
RpL37b_OG0005979	88
RpL37b_OG0003266_OG0	17085
RpL36_OG0007983	12154
RpL36A_OG0009784	10194
RpL35_OG0007367	14130
RpL35A_OG0004195	13940
RpL34b_OG0000292_OG1	14659
RpL32_OG0002636	13412
RpL31_OG0006356	18216
RpL30_OG0009534	7910
RpL28_OG0001676	17666
RpL27_OG0001452_OG0	15479
RpL27A_OG0008994	20397
RpL26_OG0009915	18793
RpL24-like_OG0005438	5256
RpL23_OG0011644	17716
RpL22_OG0007864	28036
RpL22-like_OG0011567	333
RpL21_OG0007319_OG0	16572
RpL19_OG0005859	26900
RpL18_OG0010422	15198
RpL18A_OG0005883	18210
RpL17_OG0001706_OG0	21264
RpL15_OG0012888	20580
RpL14_OG0011191	15671
RpL13_OG0001842_OG0	19925
RpL13A_OG0004220	23972
RpL12_OG0006870	16160
RpL11_OG0003036	16062
RpL10_OG0012915	15990
RpL10Ab_OG0001983	16761
RpL10Aa_OG0004594	123
RpA-70_OG0004801	1934
Rox8_OG0005325	2007
Rox8_OG0001075_OG0	549
Ror_OG0008849	94
Rop_OG0002020	4238
Root_OG0000750_OG0	103
Rok_OG0008552	2211
Roe1_OG0007279	1216
Roc2_OG0012996	161
Roc2_OG0001139_OG1	10949
Roc1b_OG0004131_OG0	42
Roc1a_OG0000921	3129
RnrS_OG0001612	119
RnrL_OG0009386	113
RnpS1_OG0002570	426
Rnp4F_OG0003216	1436
Rnmt_OG0001800_OG0	116
Rnf146_OG0003834	300
Rnb_OG0005695	358
Rme-8_OG0001606_OG0	1735
Rm62_OG0004256	13725
RluA-2_OG0011797	178
RluA-1_OG0009366	3450
Rlip_OG0004415	1152
Rlb1_OG0005547	314
RipÎ±_OG0001848_OG0	550
Rip11_OG0003333	2887
Rint1_OG0002014_OG0	635
Rim_OG0001502_OG0	565
Rim2_OG0009053	5331
Rilpl_OG0007672	1882
Rift_OG0002674	998
Rif1_OG0002992	189
Rich_OG0009834	1087
Ric_OG0006508	1344
Rhp_OG0008504	385
RhoU_OG0007529	554
RhoL_OG0004660	680
RhoGEF64C_OG0010617	203
RhoGEF4_OG0002013_OG0	15
RhoGEF3_OG0002063	106
RhoGEF2_OG0005924	6350
RhoGDI_OG0003928_OG0	1552
RhoGAPp190_OG0007698	3308
RhoGAP93B_OG0004406	725
RhoGAP92B_OG0002169	1660
RhoGAP71E_OG0011842	203
RhoGAP71E_OG0001982_OG0	555
RhoGAP68F_OG0010822	2038
RhoGAP5A_OG0007373	411
RhoGAP54D_OG0005874	116
RhoGAP1A_OG0007856	1625
RhoGAP19D_OG0007515	2694
RhoGAP18B_OG0007472	14
RhoGAP18B_OG0001688	2540
RhoGAP16F_OG0007874	168
RhoGAP15B_OG0008581	1376
RhoGAP100F_OG0005821	46
RhoBTB_OG0010376	1822
Rho1_OG0006507	4952
Rheb_OG0004210	2040
Rhau_OG0009435	973
Rh7_OG0010826	43
Rh6_OG0005245	341
Rh5_OG0009712	91
Rh50_OG0010608	5380
Rh4_OG0010705	771
Rh4_OG0004011	659
Rh4_OG0002028_OG0	890
Rh4_OG0000813_OG0	208
Rh3_OG0002182_OG0	704
Rgl_OG0010904	1095
Rgk3_OG0006931	654
Rgk3_OG0006930	7236
Rgk3_OG0000421_OG1	47
Rgk2_OG0006708	43
Rgk1_OG0003033_OG0	22
Rga_OG0004218	2319
Rfx_OG0004898	642
RfC4_OG0010510	339
RfC3_OG0009375	96
RfC38_OG0009678	144
Rexo5_OG0010261	1371
Rev1_OG0011355	551
Ret_OG0001900_OG0	114
Reps_OG0009672	760
Reph_OG0008783	662
Rep_OG0007051	601
Rel_OG0004858	5193
Regnase-1_OG0002180_OG0	171
Reg-5_OG0006053	5274
Reg-2_OG0011359	895
Ref2_OG0012746	10
Ref1_OG0004316	2550
Reepl1_OG0007881	48
ReepA_OG0005990	8717
Reck_OG0010845	307
RecQ5_OG0010865	1208
RecQ4_OG0010547	21
Rdl_OG0011242	2901
Rchy1_OG0009588	187
Rcd7_OG0009901	549
Rcd6_OG0006624	344
Rcd5_OG0010498	2553
Rcd4_OG0003475	271
Rcd1_OG0002923	2342
Rcd-1_OG0000912	1881
Rcc1_OG0003935	892
Rca1_OG0009621	198
Rbsn-5_OG0009245	674
Rbpn-5_OG0002811_OG0	1713
Rbp6_OG0010912	682
Rbp4_OG0001375_OG0	359
Rbp1-like_OG0000250_OG1	4305
Rbm13_OG0007752	501
Rbfox1_OG0004059_OG0	177
Rbfox1_OG0000820_OG0	7042
Rbf_OG0007352	1713
Rbf2_OG0002510	33
Rbcn-3B_OG0007632	2715
Rbcn-3A_OG0008609	5299
Rbbp5_OG0003962_OG0	329
Rb97D_OG0011529	1110
Ravus_OG0002447_OG0	309
Rat1_OG0001276_OG1	618
Rassf_OG0004676	1015
RasGAP1_OG0004065	1138
Ras85D_OG0005546	714
Ras64B_OG0010511	1518
RapGAP1_OG0009320	2207
RapGAP1_OG0003626	3
Rap2l_OG0013475	1784
Rap1_OG0011051	2219
Ranbp9_OG0002551	581
Ranbp21_OG0007422	589
Ranbp16_OG0008161	1233
Ran_OG0000247_OG1	2308
RanGAP_OG0003460	549
RanBPM_OG0002826	4329
RanBP3_OG0005521	1174
Rala_OG0008141	486
Rai1_OG0008566	281
RagC-D_OG0007172	1492
RagA-B_OG0002335	305
Raf_OG0007595	520
Rae1_OG0002720	570
Rad9_OG0009917	108
Rad60_OG0001403	400
Rad51D_OG0002898	4
Rad1_OG0003431	36
Rad17_OG0002589_OG0	152
Rack1_OG0009796	23394
RacGAP84C_OG0004342	12
Rac2_OG0010447	2243
Rac1_OG0011314	913
Rabex-5_OG0011316	895
RabX6_OG0011351	157
RabX5_OG0011023	4
RabX4_OG0004642	325
RabX1_OG0002736	574
RabGGTb_OG0003547	1059
RabGGTa_OG0002091	776
Rab9_OG0003463	866
Rab8_OG0010392	1881
Rab7_OG0005329	4276
Rab6_OG0009729	835
Rab5_OG0003448	3932
Rab4_OG0002701	1734
Rab40_OG0008470	734
Rab3_OG0002842	358
Rab3GAP1_OG0009047	315
Rab3GAP1_OG0009045	584
Rab39_OG0007964	966
Rab35_OG0003298	1424
Rab32_OG0002897_OG0	840
Rab32_OG0002896_OG0	277
Rab30_OG0009348	225
Rab3-GEF_OG0008346	1099
Rab3-GAP_OG0009722	1296
Rab2_OG0002973_OG0	3056
Rab27_OG0007663	27
Rab26_OG0010300	88
Rab26_OG0010299	85
Rab23_OG0004233	142
Rab21_OG0008707	625
Rab1_OG0004386	5714
Rab19_OG0011163	667
Rab18_OG0007368	1498
Rab14_OG0009168	1193
Rab11_OG0004402	3119
Rab10_OG0008078	1093
RYa-R_OG0005631	4
RYa-R_OG0005630	3
RYBP_OG0006994	297
RSG7_OG0008571	425
RPA3_OG0008392	182
RNaseZ_OG0002820	399
RNaseX25_OG0010684	1797
RNASEK_OG0013470	2779
RN-tre_OG0006801	1894
RIOK2_OG0005164	703
RIOK1_OG0010032	303
RIC-3-PS_OG0006267	15369
RFeSP_OG0003567	36745
REPTOR_OG0004617	1565
REG_OG0003311	1229
RASSF8_OG0005137	1330
RAF2_OG0000998	524
Qsox4_OG0012468	5
Qsox2_OG0000845	799
Qsox1_OG0007248	2188
QIL1_OG0011850	6736
QC_OG0001159	711
Pyroxd1_OG0009128	480
Pxt_OG0002603	6
Pxn_OG0011100	1290
Pxd_OG0002438_OG0	19
Pxd_OG0001060_OG0	630
Pvr_OG0000789	4635
Pvf3_OG0009341	40
Pvf3_OG0001886	75
Pvf2_OG0009342	86
Pvf1_OG0008682	707
Pus7_OG0004094	238
Pus1_OG0002387_OG0	94
Pura_OG0011879	1553
Pura_OG0010457	4002
Pur-alpha_OG0013715	1056
Pu_OG0011609	20
Pu_OG0006613	2439
Ptx1_OG0012637	1
Ptth_OG0008769	10
Ptr_OG0007316	191
Ptpmeg_OG0011373	2702
Ptpmeg2_OG0000596_OG0	3808
Ptpa_OG0003539	1074
Ptp99A_OG0011946	2264
Ptp69D_OG0009936	547
Ptp61F_OG0011304	1386
Ptp52F_OG0002917	34
Ptp4E_OG0007902	2385
Ptp36E_OG0009498	2000
Ptp10D_OG0008390	428
Ptp10D_OG0008389	327
Ptip_OG0010893	671
Pten_OG0013251	475
Pstk_OG0007429	421
Pss_OG0010356	1036
Psn_OG0010366	1384
Psi_OG0006432	1457
Psf3_OG0008063	112
Psf2_OG0009007	79
Psf1_OG0011319	37
Psc_OG0002947	410
Psa_OG0004113	1705
PsGEF_OG0007598	239
Prx6005_OG0008928	331
Prx5_OG0005065	9463
Prx3_OG0004883	1925
Prx2540-2_OG0000085_OG0.2	496
Prx2540-2_OG0000085_OG0	71
Prtl99C_OG0000087_OG0	109
Prps_OG0004066	5457
Prp8_OG0006598	2977
Prp6_OG0009911	564
Prp5_OG0008335	424
Prp4k_OG0011388	883
Prp40_OG0008915	626
Prp3_OG0010389	890
Prp39_OG0005390	2989
Prp38_OG0006386	554
Prp31_OG0009961	855
Prp19_OG0001625	921
Prp18_OG0004474	281
Prp16_OG0008234	636
Prp16_OG0008232	1216
ProsÎ±4T1_OG0000462_OG1	2771
ProsÎ±1R_OG0001600_OG0	0
Prosbeta7_OG0004181	5488
Prosbeta6_OG0001314	4708
Prosbeta5_OG0002851	4819
Prosbeta5R2_OG0012156	23
Prosbeta5R1_OG0005969	95
Prosbeta4_OG0008872	3313
Prosbeta4R2_OG0008954	61
Prosbeta4R1_OG0012139	19
Prosbeta3_OG0004851	3072
Prosbeta2_OG0010846	5672
Prosbeta2R2_OG0011978	77
Prosbeta2R1_OG0003283	96
Prosbeta1_OG0002914	3658
Prosap_OG0006540	3051
Prosalpha7_OG0006333	3811
Prosalpha6_OG0003530	2700
Prosalpha6T_OG0009231	116
Prosalpha5_OG0005905	3644
Prosalpha4T2_OG0006014	131
Prosalpha3_OG0006261	4056
Prosalpha3T_OG0012028	9
Prosalpha2_OG0004428	4480
Proc_OG0003796_OG0	322
Proc-R_OG0007908	788
ProRS-m_OG0004081	276
Prip_OG0006551	704
Prim2_OG0010380	32
Prim1_OG0011174	98
Prestin_OG0010119	1446
Prdm13_OG0010243	0
Prat_OG0004372	356
Prat2_OG0010274	1129
PrBP_OG0009808	458
Ppt2_OG0009686	1395
Ppt1_OG0003176	233
Ppox_OG0004627	459
Ppn_OG0005405	6099
Ppi1_OG0005731	1975
Pph13_OG0008770	38
Ppcs_OG0004479	187
Ppcdc_OG0002718	733
Ppat-Dpck_OG0010202	938
Ppa_OG0006993	406
PpY-55A_OG0011581	39
PpV_OG0001701	686
PpN58A_OG0002714	58
PpD6_OG0012347	91
PpD5_OG0002711	32
PpD3_OG0004559	683
Pp4-19C_OG0000547_OG0	491
Pp2C1_OG0007910	2612
Pp2B-14D_OG0000272_OG1	1578
Pp2B-14D_OG0000272_OG0	2399
Pp2A-29B_OG0003482	5087
Pp1-Y2_OG0000044_OG3	3681
Pp1-Y2_OG0000044_OG1	188
Pp1-Y2_OG0000044_OG0	1877
Poxn_OG0006810	5
Poxm_OG0004814	539
Porin2_OG0009644	526
Pop5_OG0010686	57
Pop4_OG0004007	238
Pop2_OG0010814	2153
Pop1_OG0007371	162
Pomp_OG0002695	3851
PolrMT_OG0009016	2069
Polr3K_OG0012065	81
Polr3I_OG0008575	176
Polr3H_OG0010031	125
Polr3G_OG0010925	196
Polr3F_OG0004751	225
Polr3E_OG0010327	527
Polr3D_OG0010127	513
Polr3C_OG0001364_OG0	106
Polr3B_OG0006589	562
Polr3A_OG0001199	588
Polr2M_OG0002166_OG0	261
Polr2J_OG0009465	326
Polr2I_OG0002229	387
Polr2H_OG0009860	341
Polr2G_OG0002264	123
Polr2F_OG0004184	636
Polr2D_OG0005052_OG0	192
Polr2C_OG0009184	286
Polr2B_OG0001381	2025
Polr2A_OG0003193	2243
Polr1H_OG0001042_OG0	76
Polr1F_OG0003754_OG0	214
Polr1E_OG0002470_OG0	305
Polr1D_OG0012160	122
Polr1C_OG0003427	288
Polr1B_OG0003354	289
Polr1A_OG0006147	621
PolZ2_OG0004212	120
PolZ1_OG0002867	648
PolQ_OG0002153	224
PolI_OG0004798	295
PolH_OG0009840	144
PolG2_OG0009185	415
PolG1_OG0009188	193
PolE4_OG0007025	325
PolE2_OG0010217	23
PolE1_OG0005499	111
PolD3_OG0008804	286
PolD2_OG0011037	160
PolD1_OG0010004	326
PolA2_OG0005376	48
PolA1_OG0000844_OG0	6
Pof_OG0002750	1340
Poc1_OG0010164	275
Pnn_OG0004556	233
Pngl_OG0001530_OG0	1391
Pmvk_OG0009100	144
Pms2_OG0006828	243
Pmm2_OG0009941	585
Pmi_OG0010206	581
Plzf_OG0009720	113
Plp_OG0004040_OG0	1788
Plod_OG0010060	242
Plod_OG0010057	144
Pli_OG0005532	715
PlexA_OG0013281	591
Plekhm1_OG0005929	883
Pldn_OG0003885	217
Pld_OG0003087	671
Pld3_OG0003680_OG0	679
Plc21C_OG0003353_OG0	1695
Plap_OG0009029	1412
Pkg21D_OG0003363	62
Pkd2_OG0009741	254
Pkcdelta_OG0008472	151
Pkcdelta_OG0008471	11457
Pkc98E_OG0005081	2889
Pkc53E_OG0006440	1032
Pka-R2_OG0002880	861
Pka-R1-PW_OG0010338	4110
Pka-C3_OG0009993	10280
Pka-C2_OG0001099	270
Pk34A_OG0009770_OG0	88
Pitslre_OG0010349	11090
Pits_OG0008462	1850
Pisd_OG0002532	1544
Pis_OG0001766	2189
Pino_OG0009019	5705
Pink1_OG0007736	19013
Pih1D1_OG0012163	1345
Pif1_OG0001804_OG0	49
Pif1A_OG0004838	2423
Pif1A_OG0004836	12039
Pif1A_OG0002329_OG0	11836
Piezo-PP_OG0003608	1978
Picot_OG0006418	4350
Pi4KIIalpha_OG0004206	1436
Pi4KIIIalpha_OG0007355	6734
Pi3K92E_OG0002389	702
Pi3K68D_OG0010019	478
Pi3K68D_OG0010017	1320
Pi3K59F_OG0002735	1466
Pi3K21B_OG0008745	300
Phyhd1_OG0002361	1310
Phs_OG0009982	219
Phm_OG0001644_OG0	3349
Phlpp_OG0009545	22
Phk-3_OG0005857	546
Phf7_OG0000784	102
Phf5a_OG0009593	204
PheRS-m_OG0006799	2208
Phb2_OG0002944	3596
Phax_OG0006393	605
Phae2_OG0009731	6
Phae1_OG0009730	6
PhKgamma_OG0008387	5043
Pgm2b_OG0006167	227
Pgm2a_OG0006396	2245
Pgm1_OG0010792	9059
Pglym78_OG0005095	13009
Pgk_OG0008948	18691
Pgi_OG0007115	18863
Pgd_OG0007794	7993
Pgcl_OG0007841	1
Pgant9_OG0006422	194
Pgant8_OG0009984	41
Pgant7_OG0008664	355
Pgant6_OG0002049	463
Pgant5_OG0001807	1009
Pgant4_OG0001803	82
Pgant3_OG0002964_OG0	525
Pgant35A_OG0003591	286
Pgant2_OG0008893	250
Pgant1_OG0006825	641
Pgam5_OG0003151	370
Pgam5-2_OG0006008	28
Pfk_OG0002814	17917
Pfdn6_OG0010581	733
Pfdn5_OG0004733	777
Pfdn4_OG0010588	556
Pfdn2_OG0010073	637
Pfdn1_OG0000610_OG0	405
Pfas_OG0005829	1285
Pez_OG0000584_OG0	165
Pex7_OG0004100	13
Pex6_OG0000765_OG0	596
Pex5_OG0007643	2358
Pex3_OG0009958	992
Pex2_OG0011172	522
Pex23_OG0003964_OG0	995
Pex1_OG0010885	702
Pex19_OG0009725	4263
Pex16_OG0010348	837
Pex14_OG0010347	1023
Pex13_OG0003079	1680
Pex12_OG0003366	272
Pex11c_OG0005492	213
Pex11ab_OG0006678	1149
Pex10_OG0011288	540
Peritrophin-A_OG0008080	303
Pepck2_OG0006706	267
Pepck1_OG0006707	6192
Pen_OG0000791	3389
Pect_OG0009239	4635
Pebp1_OG0004735	46
Pdxk_OG0011249	549
Pdss2_OG0010329	1133
Pdrg1_OG0006323	106
Pdp_OG0007965	1341
Pdp1_OG0010678	8442
Pdk_OG0006367	5597
Pdk1_OG0011377	3993
Pdi_OG0009956	11988
Pdhb_OG0005088	17544
Pdha_OG0007909	15079
Pdh_OG0010751	1360
Pdfr_OG0007604	399
Pdf_OG0001507_OG0	14
Pde9_OG0008446	235
Pde8_OG0001553	2319
Pde6_OG0013114_OG0	525
Pde6_OG0002583_OG0	379
Pde1c_OG0009705	26
Pde1c_OG0009702	689
Pde1c_OG0003775	0
Pde1c_OG0000976_OG0	1829
Pde11_OG0009506	2820
Pdcd4_OG0008254	4465
Pcyt2_OG0011290	1902
Pcyt1_OG0011291	4687
Pcp_OG0009632	9
Pcmt_OG0004204	2312
Pcl_OG0006104	822
Pcif1_OG0010346	1062
Pcf11_OG0006175	8468
Pcd_OG0005128	1594
Pc_OG0010301	223
Pburs_OG0009165	0
Pbp95_OG0002295_OG0	103
Pbp49_OG0003058	430
Pbgs_OG0001318_OG0	189
Pax_OG0003715	33480
Patsas_OG0009728	362
Patronin_OG0005887	3291
Patr-1_OG0001431	764
Patj_OG0011043	1212
Pat1_OG0007727	1089
Past1_OG0004444	4025
Pask_OG0006858	287
Parp16_OG0006472	290
Parg_OG0003091	418
Papst2_OG0001312	378
Papss_OG0010393	433
Panx_OG0006922	299
Pal2_OG0001552	1199
Pal1_OG0006322	1218
Pak_OG0002107_OG0	2472
Pak3_OG0004982	307
Paf-AHalpha_OG0008506	554
Pabp2_OG0007176	809
Pa1_OG0007898	207
PVRAP_OG0010226	500
PTPMT1_OG0002567	639
PTP-ER_OG0006005	1788
PSMG1_OG0004243	1208
PRL-1_OG0009138	2356
PRAS40_OG0002771	1709
PR-Set7_OG0005566	305
PQBP1_OG0005185	296
PPYR1_OG0012117	21
PPP4R2r_OG0003226	1085
PPP1R15_OG0006856	2831
PPO3_OG0000232_OG1	1640
PPO3_OG0000232_OG0	9
PPO1_OG0006089	788
POSH_OG0005878	590
POLDIP2_OG0002094	3558
PNUTS_OG0003379	7349
PNPase_OG0005802	106
PNKP_OG0000736_OG0	118
PMP34_OG0010545	1313
PMCA_OG0011938_OG0	2621
PLCXD_OG0003779	254
PKD_OG0002468_OG0	2480
PK2-R2_OG0004914	15
PK2-R1_OG0004915	26
PK1-R_OG0004532	708
PIP82_OG0007416	369
PIP5K59B_OG0006974	930
PIP4K_OG0013069	2446
PIG-Z_OG0006006	444
PIG-X_OG0003070_OG0	122
PIG-Wb_OG0001322	26
PIG-Wa_OG0003442	65
PIG-V_OG0006444	723
PIG-U_OG0001924	357
PIG-T_OG0008320	1432
PIG-P_OG0012018	256
PIG-O_OG0006698	467
PIG-N_OG0000671	183
PIG-M_OG0002719	1998
PIG-L_OG0002174_OG0	1768
PIG-K_OG0007626	856
PIG-H_OG0002299_OG0	206
PIG-G_OG0011619	635
PIG-F_OG0009891	214
PIG-C_OG0010665	55
PIG-B_OG0010475	897
PIG-A_OG0000885_OG0	107
PICK1_OG0009756	394
PI31_OG0001611	1804
PHGPx_OG0004004	14537
PH4Î±SG1_OG0001097_OG0	0
PH4Î±NE2_OG0000123_OG2	1
PH4Î±NE2_OG0000123_OG0	12
PH4alphaSG2_OG0005752	5
PH4alphaPV_OG0005765	0
PH4alphaNE1_OG0005754	0
PH4alphaMP_OG0005753	13
PH4alphaEFB_OG0005751	1263
PGS1_OG0004457	400
PGRP-SD_OG0003973	943
PGRP-SC2_OG0007130	24
PGRP-SB2_OG0011895	0
PGRP-SB1_OG0010715	1059
PGRP-SA_OG0007883	209
PGRP-LF_OG0011246	683
PGRP-LE_OG0008147	748
PGRP-LD_OG0010207	73
PGRP-LC_OG0001329	2607
PGRP-LB_OG0002550_OG0	960
PGRP-LA_OG0001328	768
PGAP5_OG0003501	275
PGAP3_OG0002980_OG0	252
PGAP2_OG0003368	223
PGAP1_OG0007363	454
PEK_OG0004194	1636
PDZ-GEF_OG0002678	879
PDCD-5_OG0010784	634
PCNA_OG0007081	47
PCNA2_OG0001864	99
PCID2_OG0001986	139
PCB_OG0002883	7690
PAPLA1_OG0009244	26
PAPLA1_OG0009242_OG0	1159
PAN3-PQ_OG0010637	10280
PAN2_OG0007107	2345
P5cr_OG0004473	622
P5cr-2_OG0001426_OG0	73
P5CS_OG0009837	2820
P5CDh2_OG0011996	473
P5CDh1_OG0009843	8931
P58IPK_OG0002574_OG0	1578
P32_OG0006068	1705
OtopLc_OG0000509_OG1	45
OtopLb_OG0003543	12
OtopLa_OG0007370	1031
Ote_OG0011614	181
Ostgamma_OG0001834	1316
OstDelta_OG0006076	2131
Ost48_OG0003158	1886
Osi9_OG0004273	10
Osi8_OG0004272	281
Osi7_OG0004271	7
Osi6_OG0004270	16
Osi5_OG0004269	2
Osi4_OG0004268	0
Osi3_OG0002106	0
Osi2_OG0004267	49
Osi24_OG0004266	40
Osi23_OG0011550	0
Osi22_OG0002442_OG0	1
Osi21_OG0009687	0
Osi20_OG0004286	1
Osi1_OG0004264	1
Osi19_OG0004285	4
Osi18_OG0004284	10
Osi17_OG0004283	8
Osi16_OG0004282	0
Osi15_OG0004281	2
Osi14_OG0004280	0
Osi13_OG0004279	2
Osi12_OG0004276	2
Osi11_OG0004275	0
Osi10a_OG0004274	0
Oseg6_OG0007050	225
Oseg5_OG0001251_OG0	240
Oseg4_OG0011030	143
Oseg2_OG0011070	468
Oseg1_OG0002050_OG0	158
Oscillin_OG0009444	631
Osbp_OG0005199	2778
Os-C_OG0002301_OG0	27
Ork1_OG0008032	257
Orct_OG0005295	484
Orct2_OG0005296	150
Orcokinin_OG0012074	106
Orco_OG0004191	9
Orc6_OG0006334	37
Orc5_OG0009186	94
Orc4_OG0006055	229
Orc3_OG0007241	199
Orc2_OG0002220_OG0	12
Orc1_OG0006733	49
Orai_OG0006084	1646
Or9a_OG0008062	0
Or98b_OG0002544_OG0	0
Or94b_OG0011466	2
Or94a_OG0004688	2
Or92a_OG0007860	2
Or88a_OG0002225	1
Or85f_OG0004875	3
Or85e_OG0001421	0
Or85d_OG0004819	0
Or85b_OG0000150_OG1	3
Or85b_OG0000150_OG0	7
Or83c_OG0001014	0
Or83a_OG0002093	1
Or7a_OG0008537	6
Or74a_OG0000238_OG1	0
Or74a_OG0000238_OG0	0
Or69a_OG0000485_OG0	0
Or67d_OG0010953	0
Or67c_OG0010954	0
Or67b_OG0011005	2
Or67a_OG0000088_OG1	0
Or65b_OG0000559_OG0	0
Or65a_OG0010254	0
Or63a_OG0011120	5
Or59c_OG0001109_OG0	0
Or59a_OG0000882	0
Or56a_OG0003043	1
Or49b_OG0003023	6
Or47b_OG0001577_OG0	1
Or47a_OG0001570_OG0	0
Or46a_OG0000762	0
Or45b_OG0006361	43
Or45a_OG0006375	0
Or43b_OG0002858	140
Or43a_OG0006764	0
Or42b_OG0005834	0
Or42a_OG0000658_OG1	0
Or33c_OG0011404	0
Or33a_OG0000372_OG1	0
Or30a_OG0011793	0
Or2a_OG0007773	13
Or24a_OG0008774	0
Or23a_OG0000373_OG0	0
Or22c_OG0009077	10
Or22b_OG0000237_OG0	3
Or1a_OG0011695	10
Or19a_OG0000786_OG0	0
Or13a_OG0012906	55
Or10a_OG0007893	8
Optix_OG0000507_OG0	21
Opbp_OG0002985_OG0	191
Opa1_OG0006528	6041
Oli_OG0009484	36
Ogg1_OG0012097	173
Ogdh_OG0010695	48852
Oga_OG0004389	903
Odj_OG0002606_OG0	697
Odc1_OG0000145_OG1	1
Odc1_OG0000145_OG0	207
Oda_OG0011608	43251
OctÎ²3R_OG0001365_OG0	406
Octbeta2R_OG0004432	2024
Octbeta1R_OG0004731	102
Octalpha2R_OG0011446	64
Octalpha2R_OG0001366	32
Oct-TyrR_OG0009836	98
Ocrl_OG0007630	1393
Ocho_OG0010851	1
Obp99d_OG0005124	8
Obp99c_OG0005123	4508
Obp99a_OG0005118	65
Obp93a_OG0011984	0
Obp8a_OG0012319	260
Obp85a_OG0001418_OG0	0
Obp84a_OG0004339	4
Obp83g_OG0012927	8
Obp83ef_OG0004261	52
Obp83cd_OG0004260	20
Obp83b_OG0004255	45
Obp83a_OG0004254	204
Obp73a_OG0010696	3
Obp59a_OG0006991	0
Obp58d_OG0006987	5
Obp58c_OG0006988	0
Obp58b_OG0006989	27
Obp57c_OG0007097	18484
Obp57a_OG0000359_OG1	7386
Obp56h_OG0007070	340
Obp56g_OG0007069	6352
Obp56e_OG0004137_OG0	1163
Obp56d_OG0003041_OG0	69777
Obp56c_OG0003040_OG0	3
Obp56b_OG0003039_OG0	1
Obp56a_OG0003038_OG0	11144
Obp50e_OG0006130	5
Obp49a_OG0003075	32346
Obp47b_OG0006223	0
Obp47a_OG0002782_OG0	1
Obp46a_OG0006306	0
Obp44a_OG0007175	812
Obp28a_OG0003606	1202
Obp19d_OG0008068	87309
Obp19c_OG0008069	32
Obp19b_OG0008070	59906
Obp19a_OG0008071	4
Oaz_OG0006136	32
Oaz_OG0006135	0
Oatp74D_OG0010092	315
Oatp58Dc_OG0003025	257
Oatp58Db_OG0001650	10
Oatp58Da_OG0003026	2
Oatp33Eb_OG0003785	0
Oatp33Ea_OG0003784	27
Oatp30B_OG0009282	1261
Oatp26F_OG0009607	7
Oat_OG0009887	153
Oamb_OG0004940	176
Oamb_OG0000742_OG0	153
OXA1L_OG0004057	692
OSCP1_OG0002931_OG0	215
OS9_OG0012351	3153
ORMDL_OG0009868	564
O-fut2_OG0001171	260
O-fut1_OG0006535	238
Nxt1_OG0003011	342
Nurf-38_OG0006018	6662
Nup98-96_OG0002569_OG0	729
Nup93-2_OG0001395	527
Nup93-1_OG0001189	532
Nup75_OG0002766	323
Nup62_OG0006480	709
Nup58_OG0004507	998
Nup54_OG0006207	751
Nup50_OG0007179	658
Nup44A_OG0007192	775
Nup43_OG0002463_OG0	178
Nup37_OG0002501	177
Nup35_OG0008669	183
Nup358_OG0005168	5006
Nup214_OG0002725	1365
Nup205_OG0001763	967
Nup188_OG0007213	338
Nup160_OG0009677	582
Nup154_OG0009661	682
Nup153_OG0003308	2249
Nup133_OG0004709	89
Nup107_OG0009349	725
Nulp1_OG0010556	2421
Nufip_OG0003871_OG0	42
Nuf2_OG0009344	51
Nuak_OG0002356	8520
Ntmt_OG0006330	420
Ntl_OG0003624	190
Ntf-2r_OG0000595_OG1	1532
Ntan1_OG0007236	1174
NtR_OG0002904	472
Nt5c_OG0006359	4720
Nt5b_OG0012562	184
Nt5b_OG0008655	4296
Nt5b_OG0000581_OG0	22
Nt5a_OG0004118	1675
Nsun5_OG0004483	201
Nsun2_OG0007937	500
Nse4_OG0009369_OG0	1112
Nse1_OG0009613	38
Ns4_OG0009434	921
Ns3_OG0007669	750
Ns2_OG0005879	1463
Ns1_OG0002372	938
Nrx-IV_OG0010824	2618
Nrx-1_OG0004734	3096
Nrt_OG0010713	760
Nrk_OG0006548	187
Nrg_OG0011670	10292
Nrd1_OG0008368	679
Nprl3_OG0010895	362
Nprl2_OG0008574	636
Nplp3_OG0010765	3061
Nplp2_OG0012185	11088
Nplp1_OG0005852	547
Npl4_OG0005142	20411
Npl4_OG0005141	22307
Nph_OG0002632	802
Npc2h_OG0000324_OG1	768
Npc2h_OG0000324_OG0	1322
Npc2f_OG0005315	103
Npc2e_OG0001033	0
Npc2d_OG0002243	0
Npc2c_OG0002244	0
Npc2b_OG0004529	4098
Npc2a_OG0009072	2665
Npc1b_OG0007504	2
Npc1a_OG0003529	2954
Np_OG0006411	84
Nox_OG0006486	69
Notum_OG0010009	263
Not3_OG0000878_OG0	2530
Not1_OG0002889	7888
Not11_OG0006866	340
Not10_OG0004435	1007
Nost_OG0007745	1515
Nos_OG0009642	46
Nos_OG0009641	115
Nos_OG0000405_OG1	7
Nos_OG0000405_OG0	0
Nopp140_OG0001677	848
Nop60B_OG0003001	743
Nop56_OG0004740	607
Nop17l_OG0002866	1241
Non3_OG0002479_OG0	168
Non2_OG0011109	1228
Non1_OG0006372	10996
Noa36_OG0005401	861
Nnp-1_OG0009219	439
Nnk_OG0005576_OG0	46
Nnf1a_OG0000423_OG1	21
Nna1_OG0011718	10
Nna1_OG0008260	9724
Nmt_OG0001305	670
Nmnat_OG0005197	674
Nmdmc_OG0004857	523
Nmdar2_OG0007662	48
Nmdar1_OG0004202	168
Nmda1_OG0011658	4535
Nmd3_OG0007785	1445
Nlp_OG0005719	693
Nlg4_OG0011454_OG0	20
Nlg4_OG0004526_OG0	35
Nlg4_OG0002185_OG0	63
Nlg3_OG0002121_OG0	176
Nlg2_OG0001944_OG0	143
Nle_OG0008765	339
Nipsnap_OG0003242	2773
Nipped-B_OG0013469	1020
NimC4_OG0009411	31
NimC2_OG0003655_OG0	147
NimC1_OG0000957_OG0	212
NimB5_OG0011803	131
NimB4_OG0009403	208
NimB3_OG0001890_OG0	23
NimB2_OG0009404	2754
NimB1_OG0009405	141
NimA_OG0009406	13
NijC_OG0004443	623
NijB_OG0012171	1
NijA_OG0010936	1058
NiPp1_OG0006453	258
Nhe3_OG0000624_OG0	2634
Nhe1_OG0008724	1031
Nha1_OG0003755	42
Nha1_OG0001405_OG0	52
Nfs1_OG0000977_OG0	4530
Nf1_OG0005675	2094
Nf-YC_OG0007802	630
Nf-YB_OG0009106	240
Nf-YA_OG0011917	321
Neurochondrin_OG0002109	8308
Neurl4_OG0010888	1060
Neto_OG0012126	107
Neto_OG0008639	260
NetB_OG0011715	106
NetB_OG0008214	129
NetA_OG0000512	1091
Nepl9_OG0001854	212
Nepl7_OG0009753	0
Nepl5_OG0002069	51
Nepl3_OG0011757_OG0	22
Nepl18_OG0002542	561
Nepl17_OG0005382	102
Nepl16_OG0002508_OG0	218
Nepl15_OG0004695	4412
Nepl14_OG0004696	254
Nepl13_OG0001040	470
Nepl11_OG0011665	1003
Nepl10_OG0001120	582
Nep7_OG0000099_OG2	78
Nep7_OG0000099_OG0	234
Nep6_OG0008445	409
Nep5_OG0005629	220
Nep4_OG0004937	530
Nep3_OG0001761_OG0	289
Nep2_OG0004152	7501
Nep1_OG0008613	784
Neos_OG0010423	340
Nemp_OG0000659	314
Nelf-E_OG0011190	370
Nelf-A_OG0004387	1743
Nek2_OG0007953	9
Nedd8_OG0003705	846
Nedd4_OG0010096	4245
Ndg_OG0002822	137
Ndfip_OG0010101	1538
Ndf_OG0003522	1732
Ndc80_OG0000692_OG0	146
Ndc1_OG0001081_OG0	174
Ndae1_OG0003632	1490
Nct_OG0004647	1078
Ncoa6_OG0008833	2040
Nckx30C_OG0009266	575
Nckx30C_OG0009265	96
Nckx30C_OG0009264	64
Ncc69_OG0010833	3016
Nca_OG0013466	1453
Nbr_OG0000800_OG0	200
Nazo_OG0011997	0
Naxe_OG0007530	362
Naxd_OG0013464_OG0	497
Naus_OG0006110	1240
Naprt_OG0003391	3221
Nap1_OG0000358	9417
Nak_OG0001913	5411
Nadsyn_OG0008261	582
Nach_OG0006417	6
Nacalpha_OG0003076	7925
Nab2_OG0005289	1404
Naam_OG0004511	2943
Naa80_OG0004565	2833
Naa60_OG0010988	409
Naa40_OG0005129	169
Naa35_OG0006881	805
Naa30B_OG0011299	13
Naa30A_OG0007591	1481
Naa20B_OG0012233	8
Naa20A_OG0003118	891
Naa15-16_OG0007445	1495
NaPi-T_OG0002775	11
NaPi-III_OG0010067	2482
NaCP60E_OG0005868	1316
N_OG0008120	1152
NUCB1_OG0010110_OG0	3137
NTPase_OG0008926	2431
NT5E-2_OG0001540	689
NT1_OG0011129	0
NSD_OG0005543	626
NPF_OG0002431_OG0	468
NPFR_OG0004265	20
NO66_OG0000686_OG0	801
NLaz_OG0000794_OG0	2995
NKCC_OG0004201	1202
NKAIN_OG0005871	2003
NK7.1_OG0002577_OG0	861
NHP2_OG0004043_OG0	289
NFAT_OG0008264	5736
NELF-B_OG0001178	312
NDSW_OG0008821	9900
ND-SGDH_OG0010821	10381
ND-B8_OG0011774	100
ND-B22_OG0001876	7775
ND-B18_OG0008353	3959
ND-B17_OG0009153	5577
ND-B17.2_OG0003428	6992
ND-B16.6_OG0007718	7397
ND-B15_OG0006161	3845
ND-B14_OG0001597_OG0	5633
ND-B14.7_OG0011590	7596
ND-B14.5B_OG0008903	6712
ND-B14.5A_OG0007789	4940
ND-B14.5AL_OG0003819_OG0	53
ND-B12_OG0005963	8092
ND-ASHI_OG0003170	7520
ND-75_OG0008532	37477
ND-51L2_OG0006834	37
ND-49_OG0005825	24014
ND-49L_OG0005152	72
ND-42_OG0002287	11528
ND-39_OG0010359	24041
ND-30_OG0010643	8984
ND-24_OG0003164	11175
ND-24L_OG0010916	80
ND-23_OG0002514	14588
ND-20_OG0001735	11166
ND-20L_OG0001066	42
ND-19_OG0006038	5315
ND-18_OG0007443	8403
ND-15_OG0008728	4362
ND-13B_OG0010937	5039
ND-13A_OG0008840	4787
NC2Î²_OG0003405_OG0	370
NC2alpha_OG0005961	361
NAT1_OG0011612	13554
NANS_OG0011443	15
NAAT1_OG0007985	2513
Myt1_OG0010205	298
Mys45A_OG0006394	861
Myo95E_OG0005311	738
Myo61F_OG0011308	86
Myo31DF_OG0009362	2340
Myo28B1_OG0009318	4
Myo10A_OG0008028	1572
Myo10A_OG0000361_OG0	11
Myd88_OG0006376	1302
Myc_OG0003238	1060
Mybbp1A_OG0003112	339
Myb_OG0008153	1981
Mvl_OG0004411	356
Mvk_OG0007206	651
Mvd_OG0008507	175
Mvb12_OG0007875	566
Muted_OG0004754	308
Mur89F_OG0001078	18
Mur2B_OG0001696_OG0	439
Mur18B_OG0007465	28
Mur11Da_OG0001755	0
Mulk_OG0008850	387
Mul1_OG0000711_OG0	637
Muc96D_OG0000151_OG1	22
Muc91C_OG0002154	9
Muc68E_OG0000999_OG1	1
Muc68Ca_OG0003886	21
Muc55B_OG0006094	0
Muc4B_OG0000545_OG1	0
Muc18B_OG0007464	0
Muc12Ea_OG0001740_OG0	4
Muc11A_OG0000931	4
Mtr4_OG0009152	658
Mtr3_OG0010388	260
Mtpbeta_OG0006948	7018
Mtpalpha_OG0009276	5112
Mtp_OG0003669_OG0	211
Mtp_OG0003668	1027
Mtor_OG0006571	1421
Mtmr6_OG0002741	1644
Mtl_OG0005351	742
Mthfs_OG0006004	283
Mtch_OG0011383	2084
Mtap_OG0005901	401
Mt2_OG0003781	69
Mst89B_OG0002420	88
Mst85C_OG0002341	366
Mst84B_OG0002114	589
MsrA_OG0009973	3635
Msr-110_OG0003965_OG0	81885
Msp300_OG0008839	79
Msp300_OG0008838	13490
Msh6_OG0009960	169
Ms_OG0005285	41
MsR2_OG0011082	7
MsR2_OG0011081	17
MsR1_OG0011083	26
Mrtf_OG0002048	3004
MrgBP_OG0007119	754
Mps1_OG0004893	73
Mppe_OG0006585	551
Mpp6_OG0003679_OG0	144
Mpi_OG0004563	2153
Mpcp2_OG0001104	11490
Mpcp1_OG0007085	72216
Mpc1_OG0004466	2594
Mp_OG0011876	42
Mp20_OG0007252	47010
Mp-PR_OG0010405	685
Mov10_OG0005918	3
Mos_OG0007219	8
Mondo_OG0001934_OG0	466
Mon1_OG0008973	947
Moe_OG0003174	10368
Mocs2B_OG0005177	589
Mocs1_OG0010074	1097
Moca-cyp_OG0005407	1511
Mob4_OG0002974_OG0	1309
Mob3_OG0013019	783
Mob2_OG0010041	9221
Mob2_OG0010040	40
Mo25_OG0010723	2168
Mnt_OG0008140	2945
Mnn1_OG0009346	1377
Mnat9_OG0005813	136
MnM_OG0003996	4812
Mms19_OG0004167	960
Mmp2_OG0006348	478
Mmp2_OG0006347	18
Mmp1_OG0002751	5410
Mlp84B_OG0004318	58850
Mlp60A_OG0006872	36494
Mlh1_OG0007168	94
Mlf_OG0006802	2546
Mlc2_OG0005734	121966
Mlc1_OG0005350	38109
Mlc-c_OG0007372	1755
Mks1_OG0008467	51
Mkp3_OG0003856_OG0	915
Mkk4_OG0002324	606
Mitofilin_OG0002308	14094
Mis12_OG0011866	71
Miro_OG0002533	1821
Mipp2_OG0003324_OG0	80
Mipp1_OG0002029	5641
Mip_OG0010920	113
Mink_OG0001076	218
Miga_OG0001744_OG0	665
Mical_OG0001032	2350
Mic26-27_OG0005417	8630
Mi-2_OG0011872	3775
Mhcl_OG0005201	986
Mhc_OG0008879	371127
Mgat4b_OG0010859_OG0	11
Mgat4a_OG0004044_OG0	590
Mgat3_OG0003791_OG0	121
Mgat2_OG0002635	1263
Mgat1_OG0007105	456
Mfe2_OG0008178	4808
Mf_OG0004599	141738
Mettl5_OG0003842_OG0	475
Mettl3_OG0002534	201
Mettl2_OG0011277	461
Mettl14_OG0003494	331
Met_OG0008391	1197
MetRS_OG0006654	982
MetRS-m_OG0004543	128
Mesh1_OG0005101	163
Mes2_OG0001956_OG0	143
Mer_OG0007417	2262
Menl-2_OG0006476	544
Menl-1_OG0006475	150
Men_OG0005027	11493
Men-b_OG0001505	6443
Membrin_OG0010589	368
Meltrin_OG0001086_OG0	606
Mekk1_OG0004456	2226
Meics_OG0010900	428
Megf8_OG0009783	1055
Mef2_OG0006324	4391
Med_OG0005812	1310
Mec2_OG0000913_OG0	233
Mdr65_OG0010250	667
Mdr50_OG0006524	13
Mdr49_OG0001143_OG0	3561
Mdh2_OG0005056	31351
Mdh1_OG0003648_OG0	10681
Mctp_OG0006659	1724
Mct1_OG0007782	71
Mct1_OG0007780	88
Mcr_OG0009781	1842
Mco4_OG0007616	7
Mco3_OG0005679	0
Mco1_OG0009289	503
Mcm7_OG0011214	24
Mcm6_OG0007733	177
Mcm5_OG0004912	71
Mcm3_OG0003215	145
Mcm2_OG0004802	108
Mcm10_OG0003684_OG0	24
Mccc2_OG0006793	585
Mccc1_OG0002670	692
Mcad_OG0003974	6265
Mbs_OG0003883_OG0	531
Mbs-PS_OG0012408	11373
Max_OG0003844_OG0	863
Mau2_OG0004601	393
Mat89Ba_OG0004968	309
Mat1_OG0002845	607
Marf_OG0003168	13852
Marcal1_OG0008961	262
Marc_OG0000894	165
Mapmodulin_OG0006087	1332
Map60_OG0011597	345
Map205_OG0001101_OG0	3333
Manf_OG0004971	1346
Mal-B1_OG0009704	47
Mal-A8_OG0007143	6
Mal-A7_OG0007144	0
Mal-A6_OG0007145	693
Mal-A5_OG0003052	8889
Mal-A4_OG0001666	1
Mal-A3_OG0000774_OG0	12
Mal-A2_OG0007146	105
Mal-A1_OG0007147	1752
Magi_OG0006275	1161
MagR_OG0008513	1442
Madm_OG0004238	1288
Mad_OG0008902	1191
Mad1_OG0002892	552
Mabi_OG0009230	0
MYPT-75D_OG0010137	1260
MTPAP_OG0011681	155
MTF-1_OG0011021	1237
MTA1-like_OG0004225	1267
MSBP_OG0011711	5908
MRP_OG0009761	12779
MRG15_OG0004612	713
MP1_OG0003099	1893
MME1_OG0001248	733
MKP-4_OG0007426	371
MICU3_OG0004513	2869
MICU1_OG0009340	2071
MICAL-like_OG0003915_OG0	705
MFS9_OG0002384_OG0	63
MFS3_OG0009022	50
MFS1_OG0000593_OG0	1
MFS18_OG0008998	334
MFS16_OG0006928	434
MFS15_OG0001621	929
MFS14_OG0006657	1373
MFS12_OG0003071_OG0	0
MFS10_OG0008487	738
MESR6_OG0003855_OG0	642
MESR4_OG0005882	2207
MESR3_OG0009511	1560
MESK4_OG0000533_OG0	0
MESK2_OG0006909	9390
MEP-1_OG0011102	2375
MED9_OG0006495	1286
MED8_OG0007090	413
MED7_OG0004905	479
MED6_OG0004564	386
MED4_OG0010427	315
MED30_OG0011356	293
MED28_OG0005149	323
MED27_OG0004228	151
MED25_OG0002171_OG0	528
MED24_OG0011154	1203
MED23_OG0006970	224
MED22_OG0007346	369
MED20_OG0008255	223
MED1_OG0009869	1246
MED19_OG0010114	879
MED18_OG0007644	370
MED17_OG0002481_OG0	462
MED16_OG0006463	260
MED15_OG0003357	801
MED14_OG0011361	1649
MED11_OG0009923	476
MED10_OG0010783	915
MCU_OG0012189	199
MCU_OG0010259	1014
MCTS1_OG0008621	536
MCPH1_OG0006576	372
MCPH1_OG0006574	1858
MBD-like_OG0005554	513
MBD-R2_OG0002409_OG0	1876
MAPk-Ak2_OG0008426	1830
MAN1_OG0006865	1350
MAGE_OG0004327	317
M7BP_OG0000395_OG0	2471
M6_OG0009877	582
M1BP_OG0004828	807
Lztr1_OG0007347	1039
LysX_OG0000040_OG2	7
LysRS_OG0007560	1325
LysP_OG0012210	94
Ltn1_OG0009900	2794
Lst_OG0006633	656
Lst8_OG0007561	361
Lsp2_OG0010819	1978
Lsp1Î±_OG0000275_OG1	232
Lsp1gamma_OG0000827	69
Lsm12a_OG0008482	1412
Lsm11_OG0002884	78
Lsm10_OG0002852	59
Lsd-2_OG0008350	8860
Lsd-1_OG0005525	838
Lrt_OG0006284	1170
Lrrk_OG0002390_OG0	192
Lrr47_OG0009360	162
Lrpprc2_OG0007671	1883
Lrp4_OG0008158	322
Lrch_OG0009464	532
Lpt_OG0006842	1021
Lpin_OG0007174	18896
LpR2_OG0002495_OG0	902
LpR1_OG0005134	3797
Loxl2_OG0005949	2448
Loxl1_OG0001522	9
Lon_OG0009892	2388
Lnpk_OG0001664	1754
Lnk_OG0005681	2374
Lmx1a_OG0010831	8
Lmpt_OG0011892	192
Lmpt_OG0010702	7367
Lmpt_OG0010701	1581
Lmpt_OG0010700	4010
Lkr_OG0010584	13
Lkb1_OG0002203_OG0	923
Lk_OG0010869	26
Lk6_OG0005592	107290
Listericin_OG0001569_OG0	8236
List_OG0006664	285
Lis-1_OG0006124	3143
Liprin-gamma_OG0007032	4876
Liprin-beta_OG0010909	2057
Liprin-alpha_OG0003761	538
Lip4_OG0003639	198
Lip3_OG0004918	10
Lip2_OG0000553_OG0	46
Lip1_OG0009355	20
Lint-1_OG0008011	1486
Lime_OG0006329	4
Lim3_OG0012159	2
Lim3_OG0009551	39
Lim1_OG0007755	206
Lhr_OG0002704	68
Lgr4_OG0008558	216
Lgr3_OG0005136	6
Lgr1_OG0005572	233
Lfg_OG0003077	79
LeuRS_OG0008816	784
LeuRS-m_OG0010615	494
Letm1_OG0006015	5980
Lectin-galC1_OG0003716	10
Leash_OG0005465	212
Ldsdh1_OG0008284	39733
Ldh_OG0010253	375
Lcp9_OG0006048	27
Lcp65AÎ¨_OG0003938_OG0	0
Lcp65Ag3_OG0000028_OG2.2	7
Lcp65Ag3_OG0000028_OG2	2
Lcp65Ad_OG0010240	1
Lcp4_OG0000262_OG1	64
Lcp1_OG0000263_OG1	25
Lcch3_OG0008160	112
Lasp_OG0011896_OG0	88
Lasp_OG0010718	3047
Las_OG0010367	3059
Larp7_OG0007576	320
Larp4B_OG0004002	2254
Lar_OG0009104	1553
Lar_OG0009103	106
Lapsyn_OG0006934	297
Lap1_OG0006605	381
LanB2_OG0011006	765
LanB1_OG0003798	1033
LanA_OG0010248	1252
Lamtor5_OG0007647	406
Lamtor4_OG0010480	716
Lamtor3_OG0009478	618
Lamtor2_OG0006700	585
Lamtor1_OG0010172	1214
Lamp1_OG0003738_OG0	5488
Lam_OG0009445	1230
LamC_OG0006143	4481
Lac_OG0006210	3475
La_OG0009401	1637
LUBEL_OG0001945_OG0	6221
LTV1_OG0002856	8911
LSm7_OG0008875	350
LSm1_OG0006616	328
LS2_OG0005973	45
LRR_OG0002876	1051
LRP1_OG0007165	1672
LPCAT_OG0003133	862
LManII_OG0009367	4831
LManIII_OG0000038_OG4	3
LManIII_OG0000038_OG3	5
LManIII_OG0000038_OG2	0
LManIII_OG0000038_OG0	305
LKRSDH_OG0009308	277
LIMK1_OG0008461	1118
LBR_OG0002717	203
L2HGDH_OG0001264	1548
Kyat_OG0005584	2472
Kul_OG0005685	1073
Kua_OG0009132	174
Ku80_OG0009148	242
Ktl_OG0002404_OG0	100
Krn_OG0010102	375
Kr_OG0005846	4
KrT95D_OG0005327	7889
Kr-h2_OG0003342	3284
Kr-h1_OG0002685_OG0	3814
Kpc2_OG0007066	505
Kpc1_OG0000841	456
Kmn1_OG0001715	69
Klp98A_OG0005360	2092
Klp68D_OG0010015	1007
Klp67A_OG0011251	149
Klp64D_OG0003992	1431
Klp61F_OG0004121_OG0	89
Klp59D_OG0005975	316
Klp59C_OG0005978	476
Klp54D_OG0005881	280
Klp3A_OG0007609	526
Klp31E_OG0003645_OG0	134
Klp10A_OG0008016	1623
Klf15_OG0007907	0
Klc_OG0009935	2909
Kif19A_OG0002226	783
Khc_OG0002913	4422
Khc-73_OG0006824	2740
Kebab_OG0003569	56
Keap1_OG0002370	1882
Kdm5_OG0008720	3976
Kdm4A_OG0000892_OG0	214
Kdm3_OG0005549	280
Kdm2_OG0004859	647
KdelR_OG0009373	1263
Kcmf1_OG0004853	10861
Kaz_OG0004643	1045
Kaz-m1_OG0005670	9
Kat60_OG0004166	1505
Karybeta3_OG0004148	13198
Karl_OG0008377	199
Kap3_OG0008000	1916
Kap-Î±3_OG0001302_OG0	2544
Kap-alpha3_OG0005561	6358
Kank_OG0006604	3472
Kal1_OG0005314	409
KaiR1D_OG0002403_OG0	67
Kah_OG0011362	1853
KLHL18_OG0004960	151
KFase_OG0009591	1217
KCNQ_OG0006302	1440
Jwa_OG0009521	2372
Jupiter_OG0002484	3205
Jra_OG0006296	2014
Jon99Cii_OG0000062_OG0	0
Jon74E_OG0010097	2
Jon65Aiv_OG0000990_OG0	118
Jon65Aiii_OG0000991	183
Jon65Ai_OG0011862	1
Jon25Biii_OG0000071_OG2	0
Jon25Biii_OG0000071_OG0	0
Jon25Bii_OG0001859	0
Jon25Bi_OG0001239	1
Jheh3_OG0002940	11628
Jheh2_OG0002941	16388
Jheh1_OG0002942	23048
Jhedup_OG0011603	23
Jhe_OG0006510	213
JhI-26_OG0000675	2008
JhI-21_OG0000978_OG0	436
Jasper_OG0001094_OG0	1013
Jarid2_OG0011013	2475
Jafrac2_OG0010631	295
Jabba_OG0000542_OG3	809
JTBR_OG0011044	488
JMJD7_OG0010570	208
JMJD6_OG0004755	1322
JMJD5_OG0011342	210
JMJD4_OG0009497	277
JIL-1_OG0000986	1876
Iyd_OG0010072	395
Itpr_OG0000641_OG1	3265
Itgbn_OG0003671_OG0	18
ItgaPS4_OG0000058_OG1	939
ItgaPS4_OG0000058_OG0	22
Iswi_OG0003074	1057
Ist1_OG0010271	1883
IscU_OG0002331_OG0	9371
Iru_OG0002338	1302
Irp-1B_OG0000130_OG1	6528
Irp-1B_OG0000130_OG0	387
Irk3_OG0000929_OG0	47
Irk2_OG0005506	1847
Irk1_OG0011463	7
Irk1_OG0002275	1505
Iris_OG0011776	633
Ire1_OG0004514	1740
Irc_OG0002436_OG0	3312
Irbp_OG0005443	345
Irbp18_OG0010071	878
Ir94g_OG0005505	0
Ir94e_OG0005503	0
Ir94d_OG0002564	1
Ir93a_OG0002402_OG0	11
Ir92a_OG0001432_OG0	2
Ir8a_OG0007578	2
Ir87a_OG0002191_OG0	3
Ir85a_OG0004837	0
Ir84a_OG0004347	0
Ir7g_OG0007955	0
Ir7f_OG0007956	1
Ir7e_OG0003207	0
Ir7d_OG0003208	0
Ir7c_OG0007957	17
Ir7b_OG0007958	0
Ir7a_OG0007962	0
Ir76b_OG0010176	600
Ir76a_OG0010401	592
Ir75d_OG0001971_OG0	193
Ir75b_OG0000278_OG1	2
Ir75b_OG0000278_OG0	3
Ir75a_OG0010111	2
Ir68b_OG0010818	2
Ir68a_OG0010053	43
Ir67a_OG0002044_OG0	0
Ir64a_OG0010587	4
Ir60b_OG0000171_OG0	0
Ir60a_OG0006891	62
Ir56d_OG0007056	4
Ir56b_OG0007055	9
Ir54a_OG0001115_OG0	0
Ir52c_OG0000128_OG1	20
Ir52a_OG0000063_OG2	62
Ir52a_OG0000063_OG0	31
Ir48c_OG0006566	0
Ir48b_OG0001610_OG0	0
Ir41a_OG0013346	6
Ir25a_OG0008977	507
Ir21a_OG0011749	278
Ir20a_OG0008690	0
Ir11a_OG0003293	2
Ir10a_OG0008004	0
Ipp_OG0001380_OG0	1591
Ipk2_OG0008767	371
Ipk1_OG0001580	611
Ip259_OG0009378	3231
Inx7_OG0007820	6
Inx6_OG0008076	34
Inx5_OG0007471	37
Inx3_OG0005385	867
Inx2_OG0007821	941
Invadolysin_OG0001497_OG0	1522
IntS9_OG0010795	315
IntS8_OG0006429	671
IntS6_OG0008084	1059
IntS4_OG0007415	595
IntS2_OG0003162	956
IntS1_OG0006867	1569
IntS14_OG0003562	202
IntS12_OG0011530	138
IntS11_OG0005689	920
IntS10_OG0010474	162
Inos_OG0006746	9906
Ino80_OG0004495	136
Ino80_OG0004491	115
Ino80_OG0004489	88
Ing5_OG0009211	435
Ing3_OG0008671	927
Indy_OG0001974	3491
Incenp_OG0002957	182
InR_OG0002305_OG0	180
Impbeta11_OG0006813	1421
Imp_OG0008039	818
ImpL2_OG0010528	4599
ImpL1_OG0010162	16
ImpE3_OG0001409_OG0	17
ImpE2_OG0010467	2
ImpE1_OG0004089	11
Iml1_OG0011294	6428
Ilp8_OG0010688	36
Ilp7_OG0008139	2
Ilp6_OG0007594	78
Ilp4_OG0010980	32
Ilp3_OG0010981	13
Ilp1_OG0010982	3
Ilk_OG0010312	4516
IleRS_OG0009829	526
IleRS-m_OG0004023	186
Ih_OG0011604	4881
Ifrd1_OG0008930	3797
Ids_OG0010673	112
Idi_OG0004384	1145
Idh_OG0004088	20331
Idh3b_OG0004777	16711
Idh3a_OG0007441	16885
Idgf6_OG0006421	9376
Idgf5_OG0006690	151
Idgf4_OG0007545	28642
Idgf3_OG0003535	4305
Idgf2_OG0001852	7505
Idgf1_OG0003534	1660
Ide_OG0010377	4189
Ice2_OG0004398	124
Ice1_OG0001112	311
Ibf2_OG0004868	241
Ibf1_OG0002345	347
ITP_OG0006017	420
IRSp53_OG0010065	2523
IPIP_OG0002692_OG0	817
IP3K2_OG0012118	106
IP3K2_OG0008402	2131
IP3K2_OG0001752_OG0	1845
INPP5E_OG0004034_OG0	830
IM18_OG0001554	67
IKKepsilon_OG0009429	617
IKKbeta_OG0005206	687
IFT57_OG0009161	50
IFT54_OG0004547	237
IFT52_OG0009597	192
IFT46_OG0009509	212
IFT43_OG0009755	163
ICA69_OG0010322	344
IA-2_OG0009012	3395
I-t_OG0012269	66
I-3_OG0001690_OG0	61
I-2_OG0010978	896
Hyls1_OG0008857	316
Hydr2_OG0008901	777
Hydr1_OG0001133_OG0	3544
Hyccin_OG0002762_OG0	504
Hus1-like_OG0002084	64
Hug_OG0004431	23
HtrA2_OG0002580_OG0	448
Hsp83_OG0010652	31121
Hsp68_OG0000009_OG5	62197
Hsp68_OG0000009_OG4	16756
Hsp68_OG0000009_OG3	1291
Hsp68_OG0000009_OG2	3815
Hsp68_OG0000009_OG1.4	1
Hsp68_OG0000009_OG1.3	0
Hsp68_OG0000009_OG1.2	54
Hsp68_OG0000009_OG1	76
Hsp67Bc_OG0011254	43
Hsp67Ba_OG0011259	72
Hsp60D_OG0009205	249
Hsp60C_OG0000967	1487
Hsp60B_OG0001215	1059
Hsp60A_OG0003221_OG0	5611
Hsp27_OG0011260	1166
Hsp26_OG0011258	3338
Hsp23_OG0002057_OG0	358
Hsp22_OG0011256	4192
Hsl_OG0007080	3249
Hsf_OG0006103	1504
Hsepi_OG0001145_OG0	138
Hsdl2_OG0005348	3445
Hsc70Cb_OG0010889	4838
Hsc70-5_OG0006523	8491
Hsc70-3_OG0008375	10755
Hsc20_OG0010782	246
Hs6st_OG0004525	284
Hs6st_OG0001028_OG0	11
Hs3st-B_OG0007459	75
Hs3st-A_OG0006661	444
Hs2st_OG0003461	475
Hrs_OG0001858	1923
Hrd3_OG0005523	322
Hrb87F_OG0000222_OG1	2065
Hrb87F_OG0000222_OG0	3488
Hrb27C_OG0000973_OG0	4087
Hr96_OG0005193	1151
Hr83_OG0001015_OG0	0
Hr78_OG0009879	2527
Hr51_OG0006830	6
Hr4_OG0011682	35
Hr3_OG0002817	144
Hr39_OG0000971_OG0	410
Hr38_OG0009430	291
Hpr1_OG0002104	804
Hph_OG0004173	617
Hpd_OG0010363	63856
Hou_OG0008670	1123
Ho_OG0005599	1174
Hnf4_OG0003804	6571
Hn_OG0010465	9041
HnRNP-K_OG0001659	6057
Hmx_OG0004885	0
Hmx_OG0004884	2
Hmu_OG0005364	4014
Hmt4-20_OG0007859	2833
Hmt-1_OG0005223	2564
Hmr_OG0001182	253
Hml_OG0004054	3583
Hmgs_OG0006482	1564
Hmgcr_OG0005520	801
Hmgcl_OG0003747_OG0	207
HmgZ_OG0005954	6363
HmgD_OG0000418_OG0	1518
Hmg-2_OG0006278	322
Hlc_OG0001207	3818
Hk_OG0007521	1873
Hk_OG0007520	2445
Hk_OG0007519	319
HisRS_OG0008665	1586
HisCl1_OG0005589	117
His4:CG33909_OG0000005_OG2	0
His3:CG33866_OG0000000_OG8	0
His3:CG33866_OG0000000_OG7	2282
His2B:CG33910_OG0000002_OG4.9	0
His2B:CG33910_OG0000002_OG4.8	0
His2B:CG33910_OG0000002_OG4.7	3
His2B:CG33910_OG0000002_OG4.6	0
His2B:CG33910_OG0000002_OG4.5	0
His2B:CG33910_OG0000002_OG4.4	0
His2B:CG33910_OG0000002_OG4.3	0
His2B:CG33910_OG0000002_OG4.2	0
His2B:CG33910_OG0000002_OG4.12	0
His2B:CG33910_OG0000002_OG4.11	0
His2B:CG33910_OG0000002_OG4.10	0
His2B:CG33910_OG0000002_OG4	0
His2A:CG33808_OG0005841_OG0	1
His2A:CG33808_OG0001091_OG0	1139
His2A:CG33808_OG0000003_OG1	0
Hira_OG0003211	328
Hipk_OG0011363	2119
HipHop_OG0000170_OG1	96
HipHop_OG0000170_OG0	16
Hip1_OG0009932	796
Hip14_OG0010005	965
Him_OG0008644	34
Hil_OG0007106	1642
Hf_OG0009119	2775
Hez_OG0011914	204
Hey_OG0007190	14
Hexo2_OG0007760	859
Hexo1_OG0010540	1502
Hexim_OG0002588_OG0	753
Hex-t2_OG0002615_OG0	375
Hex-t1_OG0002616_OG0	30
Hex-C_OG0006838	502
Hex-A_OG0007563	15371
Hers_OG0008494	582
Hers_OG0008493	1993
Herp_OG0009307	2468
Herc4_OG0011310	3543
Hen1_OG0006596	98
Hen1_OG0006595_OG0	21
Hem_OG0009830	995
HemK2_OG0008946	492
HemK1_OG0003741	509
Helz_OG0001001_OG1	569
Hel89B_OG0001461	2871
Hel25E_OG0001901	1874
Hdc_OG0001586	7194
Hcs_OG0004199	993
Hat1_OG0004241	560
Hasp_OG0003573	2508
Hao_OG0000891_OG0	501
Hakai_OG0009101	545
Had2_OG0006150	285
Had1_OG0001738	400
Hacl_OG0007077	1394
Hacd2_OG0009206	367
Hacd1_OG0009711	4532
H_OG0004936	549
HUWE1_OG0008516	5142
HSPC300_OG0013474	218
HSPBAP1_OG0005344	81
HPS4_OG0006070	894
HPS1_OG0006172	289
HP6_OG0012587	34
HP5_OG0007889	719
HP4_OG0010685	226
HP1c_OG0004699	361
HP1b_OG0000510_OG0	470
HLH54F_OG0006074	1
HLH4C_OG0007917	2
HLH3B_OG0007357	2
HIP_OG0001734_OG0	251
HIPP1_OG0010340	1329
HINT1_OG0008941	1899
HHEX_OG0004407	0
HGTX_OG0010868	54
HERC2_OG0008072	4169
HEATR2_OG0005570	329
HDAC6_OG0008336	2491
HDAC4_OG0008554	6404
HDAC3_OG0004198	730
HDAC1_OG0010629	1106
HDAC11_OG0004648	167
HBS1_OG0011052	1447
H2.0_OG0003343	1
H15_OG0008827	218
Gγ1_OG0007118	3101
Gyg_OG0006933	47565
Gyf_OG0005824_OG0	3560
Gycbeta100B_OG0012272	128
Gycbeta100B_OG0005784	214
Gycalpha99B_OG0005122	1225
Gyc88E_OG0002261	66
Gyc76C_OG0003833_OG0	0
Gyc32E_OG0003768	8
Gug_OG0011180	4406
GstZ2_OG0004880	4041
GstZ1_OG0000740_OG0	11
GstT4_OG0008642	4145
GstT3_OG0003126_OG0	924
GstT2_OG0006350	783
GstT1_OG0006351	620
GstS1_OG0002708	1968
GstO3_OG0001327	6559
GstO2_OG0002052	3562
GstO1_OG0011185	566
GstE9_OG0001624	7929
GstE7_OG0000771	1838
GstE4_OG0006694	9
GstE3_OG0000770_OG0	6406
GstE2_OG0006692	258
GstE1_OG0000159_OG1	5763
GstE14_OG0007251	31
GstE13_OG0006391	477
GstE12_OG0006046	10287
GstE11_OG0001626	1260
GstE10_OG0006691	16
GstD8_OG0004419	157
GstD3_OG0000718	536
GstD1_OG0000728_OG0	58494
GstD11_OG0004421	98
GstD10_OG0001363_OG0	213
Gss1_OG0003144_OG0	11
Gsc_OG0008771	2
Gs2_OG0007892	29669
Gs1l_OG0008995	3015
Gs1_OG0001791	1363
Grx1t_OG0005950	106
Grx1_OG0001973	1456
Grip_OG0008409	1647
Grip91_OG0011717	188
Grip91_OG0001190_OG0	231
Grip84_OG0007438	1144
Grip75_OG0003643	587
Grip71_OG0009523	155
Grip163_OG0010813	361
Grip128_OG0008324	530
Grik_OG0002405_OG0	4508
Grd_OG0010112	6
Grasp65_OG0010580	1376
GramD1B_OG0008896	1252
Graf_OG0012122	1717
Gr9a_OG0007532	0
Gr98d_OG0000320_OG2	0
Gr98b_OG0001476	2
Gr98a_OG0001478	1
Gr97a_OG0011522	0
Gr93c_OG0002310	1
Gr93a_OG0002311	3
Gr8a_OG0003137	2
Gr89a_OG0004988	2
Gr85a_OG0000412_OG1	0
Gr77a_OG0010352	0
Gr68a_OG0010020	1
Gr66a_OG0011166	38
Gr64f_OG0010496	56
Gr64e_OG0010495	31
Gr64d_OG0012195	2
Gr64c_OG0010494	133
Gr64b_OG0010493	62
Gr64a_OG0002018	46
Gr63a_OG0003979	7
Gr61a_OG0011341	59
Gr5a_OG0007365	31
Gr59f_OG0011571_OG0	1
Gr59e_OG0012283	0
Gr59a_OG0000439_OG1	0
Gr58c_OG0002713	2
Gr58b_OG0002712	0
Gr57a_OG0006241	0
Gr47b_OG0006232	18
Gr43a_OG0006757	19
Gr36c_OG0000080_OG2	1
Gr33a_OG0009734	9
Gr32a_OG0009115	24
Gr2a_OG0001697	15
Gr28b_OG0012151	0
Gr28b_OG0003627	71
Gr28a_OG0009325	10
Gr22e_OG0009060	0
Gr22a_OG0000950	0
Gr21a_OG0003362	3
Gr10b_OG0003194	1
Gr10a_OG0007894	24
Gprk2_OG0005803	1648
Gprk1_OG0012940_OG1	1019
Gpo3_OG0001873	441
Gpo2_OG0002956	269
Gpo1_OG0006807	21895
Gpdh3_OG0001407_OG0	961
Gpdh2_OG0005977	57
Gpdh1_OG0002697	23656
Gpat4_OG0011635	4430
Gp93_OG0005414	5410
Gp150_OG0007034	17675
Got2_OG0009071	8551
Got1_OG0006513	9759
Gos28_OG0005032	510
Gorab_OG0010926	455
Golgin84_OG0005283	702
Golgin245_OG0001113_OG0	3252
Golgin104_OG0010753	390
Gnpnat_OG0002623	297
Gnpat_OG0005146	359
Gnmt_OG0002151	1153
Gnf1_OG0004158	1380
Gmer_OG0006971	233
Gmd_OG0003423	276
Gmap_OG0008322	3490
GlyT_OG0006955	101
GlyS_OG0002260	5889
GlyP_OG0009078	63061
Glut4EF_OG0004576	961
Glut4EF_OG0004575	1306
Glut3_OG0004999	312
Glut1-PP_OG0004125	1418
GluRS-m_OG0001315	85
GluRIIE_OG0000190_OG1	107
GluRIIE_OG0000190_OG0	28
GluRIIC_OG0003382	649
GluRIIB_OG0009569	11
GluRIIA_OG0003732	121
GluRIB_OG0011245_OG0	7
GluRIA_OG0011244_OG0	72
GluRIA_OG0010263	75
GluProRS_OG0005335	2375
GluClÎ±_OG0001368_OG0	2985
Glt_OG0009811	3406
Glo1_OG0006756	978
GlnRS_OG0005165	1980
Gli_OG0009151	967
Glg1_OG0009878	1871
Glg1_OG0003832_OG0	1076
Gle1_OG0001663	602
Gld_OG0004340	2358
Gld2_OG0004765	740
GlcT_OG0005933	414
GlcAT-S_OG0003613	1702
GlcAT-P_OG0010061	1286
GlcAT-I_OG0001177_OG0	404
Gk2_OG0011031	1366
Gk1_OG0011386	2150
Git_OG0002840	1188
Girdin_OG0010650	1204
Gip_OG0008066	853
Gint3_OG0007235	2187
Ggt-1_OG0001779	2188
Ggamma30A_OG0011959	1041
Gga_OG0007562	862
Gfrl_OG0002382_OG0	56
Gfrl_OG0001433_OG0	43
Gfat2_OG0001678_OG0	9235
Gen_OG0010595	66
Gem4c_OG0000666_OG0	0
Gem3_OG0004060	436
Gem2_OG0003852_OG0	152
Gel_OG0000399	8899
Ge-1_OG0009671	1590
Gdi_OG0009283	6062
Gdh_OG0005337	25342
Gdap2_OG0002869	4962
Gdap2_OG0002868	845
Gdap1_OG0010598	402
Gcna_OG0007645	205
Gcn5_OG0009945	1531
Gcn2_OG0002656	1213
Gclm_OG0004712	2085
Gclc_OG0008288	2693
GckIII_OG0002555_OG0	1445
Gbs-76A_OG0003838_OG0	4626
Gbs-70E_OG0002039	5994
Gbp3_OG0004689	376
Gbp2_OG0002705_OG0	1555
Gbp1_OG0002706	585
Gbeta76C_OG0009884	944
Gbeta5_OG0008300	487
Gbeta13F_OG0008154	5233
Gba1b_OG0002566	264
Gba1a_OG0005514	6
GatC_OG0001243	184
GatB_OG0005317	515
GatA_OG0004472	539
Gasz_OG0007169	323
Gasp_OG0004259	1077
Gas8_OG0008135	122
Gas41_OG0003751_OG0	211
Gart_OG0009631	1780
Gapvd1_OG0008001	2645
Gapdh2_OG0000209_OG1	77358
Gapdh2_OG0000209_OG0	24170
Galt_OG0009617	444
Galphas_OG0013109	2339
Galphao_OG0002829	239
Galphao_OG0002827	98
Galphai_OG0010285	969
Galphaf_OG0010720	45
Galk_OG0004108	1655
Gale_OG0011358	1463
Gal_OG0000293_OG0	37
GalT1_OG0002929	362
Gagr_OG0010745	906
Gadd45_OG0006763	543
Gad1_OG0010504	1081
Gabat_OG0010171	2934
GXIVsPLA2_OG0009994	1954
GV1_OG0011045	4104
GPHR_OG0006937	371
GNBP3_OG0011217	2375
GNBP2_OG0010139	1754
GNBP1_OG0010140	172
GNBP-like3_OG0000680_OG0	480
GMF_OG0009395	235
GM130_OG0001542	1499
GLaz_OG0006549	1164
GLS_OG0007212	7898
GILT3_OG0005511	288
GILT2_OG0005512	295
GILT1_OG0002187_OG0	2798
GIIIspla2_OG0008303	461
GEFmeso_OG0001627_OG0	686
GC_OG0011280	345
GCS2beta_OG0003690	1038
GCS2alpha_OG0008691	7448
GCS1_OG0007998	1226
GCC88_OG0005454	889
GCC185_OG0001439_OG0	615
GC2_OG0001057	98
GC1_OG0002417	695
GATAe_OG0005210	2
GATAd_OG0011800_OG0	738
GAPsec_OG0011194	323
GAPcenA_OG0011176	2271
GABPI_OG0008913	730
GABA-B-R3_OG0003361	135
GABA-B-R2_OG0001044_OG0	1008
GABA-B-R1_OG0001801_OG0	303
GAA1_OG0008419	846
G9a_OG0007851	705
G6P_OG0008938	141
Fur2_OG0008190	2657
Fur1_OG0005153	6582
Fur1_OG0005150	380
Fum3_OG0003889	355
Fum2_OG0007735	243
Fum1_OG0007734	15535
Fuca_OG0010042	125
FucTD_OG0001331_OG0	151
FucTC_OG0008706	1
FucTB_OG0009287	473
FucTA_OG0009959	107
FucT6_OG0008386	904
Fst_OG0004551	2
Fsn_OG0007246	671
Fs_OG0006836	416
Fs(2)Ket_OG0003665	627
Frq2_OG0000273_OG1	318
Frq2_OG0000273_OG0	818
Frl_OG0011906	3713
Fpps_OG0000889_OG0	824
Fpgs_OG0008457	119
FoxP_OG0004555	37
FoxL1_OG0010491	2
FoxK_OG0003892	2204
Fntb_OG0004977	735
Fnta_OG0008978	907
Fmr1_OG0001392	2421
Fmo-2_OG0002987_OG0	1241
Fmo-1_OG0011633	61
Flo2_OG0008356	162
Flo2_OG0008355	672
Flo1_OG0006818	2255
Flacc_OG0007480	2737
Fkbp59_OG0009254	1854
Fkbp39_OG0000749_OG0	903
Fkbp14_OG0006910	3150
Fkbp12_OG0002909	3638
Fitm_OG0010597	2464
Fit2_OG0010690	113
Fit1_OG0010506	4297
Fis1_OG0013453	2564
FipoQ_OG0002489	5348
Fip1_OG0001683_OG0	884
Fim_OG0008603	2248
Fili_OG0005943	58
Fign_OG0001235	24
Fife_OG0011108	206
Fife_OG0002047_OG0	112
Fie_OG0010479	1515
Fic_OG0004138	980
Fibp_OG0011873	764
Fib_OG0005982	479
Fhos_OG0011206	13887
Fhos_OG0011205	2358
Fgop2_OG0003752_OG0	791
Fer3_OG0005597	2
Fer2_OG0005419	6
Fer2LCH_OG0005742	23365
Fer1_OG0004323	375
Fer1HCH_OG0005741	18876
Fen1_OG0006430	101
Femcoat_OG0007933	0
Fem-1_OG0006286	2306
FeCH_OG0005820	3031
Fdx2_OG0010542	837
Fdx1_OG0011253	294
Fdh_OG0005471	2800
Fcp3C_OG0008122	27
Fcp1_OG0001114_OG1	635
Fbxo42_OG0006461	703
Fbxl7_OG0005218	356
Fbxl4_OG0008229	881
Fbw5_OG0002691	454
Fbp2_OG0009288	6
Fbp1_OG0004052	24
Fbl6_OG0001574_OG0	1062
Fatp3_OG0006895	985
Fatp2_OG0005985	1238
Fatp1_OG0009361	4426
Fas3_OG0009503	340
Fas3_OG0009502	1876
Fas2_OG0011931	5840
Fas1_OG0004992	5504
FarO_OG0007781	39
Fancm_OG0001019_OG0	647
Fancl_OG0002242	13
Fancd2_OG0002393_OG0	85
Fam92_OG0009743	205
Fak_OG0007040	1564
Faf2_OG0009522	2778
Fadd_OG0004773	80
Fad2_OG0012376	3
Faa_OG0010503	5107
FRG1_OG0010193	400
FMRFa_OG0006325	524
FMRFaR_OG0011122	383
FLASH_OG0001671	340
FIG4_OG0008991	454
FER_OG0002349_OG0	3959
FBXO11_OG0002238	1487
FASN3_OG0013460	47
FASN2_OG0008906	54
FASN1_OG0008905	11171
FANCI_OG0007114	212
FAM21_OG0001141_OG0	301
Exo84_OG0005661	1256
Exo70_OG0004091_OG0	713
Exn_OG0011891	378
Exn_OG0004009_OG0	3231
Exd2_OG0005436	371
Evi5_OG0007891	430
Ets98B_OG0005341	3010
Ets97D_OG0002613_OG0	238
Ets96B_OG0002270_OG0	3
Ets65A_OG0010235	144
Ets21C_OG0008762	232
Etl1_OG0003503	655
Etf-QO_OG0002882	4701
Esyt2_OG0004616	4784
Est-6_OG0000153_OG1	18
Esp_OG0004645	952
Es2_OG0008623	412
Ero1L_OG0010516	1419
Erk7_OG0007572	414
Ercc1_OG0006170	76
Eps-15_OG0001559	3377
Epp_OG0005330	298
Eph_OG0013488	691
Epg5_OG0002155	3427
Epac_OG0000591_OG0	176
Eogt_OG0003443	894
Eo_OG0008358	0
Ent3_OG0009925	384
Ent2_OG0009601	771
Ent1_OG0001793	829
Eno_OG0001861	50496
EndoU_OG0002511_OG0	561
EndoG_OG0006601	286
EndoGI_OG0009137	1620
EndoB_OG0002907	722
EndoA_OG0004464	1545
Elys_OG0007421	1364
Elp3_OG0008999	533
Elp2_OG0006314	442
Elp1_OG0005080	840
Elovl7_OG0002300_OG0	17369
EloC_OG0007043	2425
EloB_OG0004929	1276
EloA_OG0001402	253
Elo68Î²_OG0000406_OG1	0
Elba3_OG0008988	17
Elba2_OG0003429	38
Elal_OG0002273_OG0	514
Eip93F_OG0004779	10187
Eip78C_OG0010311	51
Eip78C_OG0000377_OG1	13
Eip78C_OG0000377_OG0	24
Eip75B_OG0011852	25
Eip75B_OG0010124	340
Eip75B_OG0010123	35
Eip75B_OG0010122	1525
Eip74EF_OG0010099	113
Eip74EF_OG0003896_OG0	275
Eip63F-1_OG0010484	3184
Eip63E_OG0010468	1284
Eip55E_OG0001144	1517
Eig71Ee_OG0012697	9
Ehbp1_OG0006455	6190
Eh_OG0012265	1
Egm_OG0006557	1973
Eglp4_OG0002730	4599
Eglp3_OG0002731	4
Eglp2_OG0002732	454
Egfr_OG0012492	15
Egfr_OG0006906	1771
Efr_OG0001203	863
Efhc1.2_OG0007076	133
Efhc1.1_OG0011730	322
Efa6_OG0004718	1337
Edg91_OG0002354	65
Edg84A_OG0001347_OG0	3
Edg78E_OG0003946	13
Edem2_OG0009241	1322
Edem1_OG0007633	1142
Edc3_OG0010095	417
Echs1_OG0007300	4366
Ech1_OG0008083	1834
EcR_OG0007318	577
EcR_OG0007317	96
EbpIII_OG0006863	359194
Eato_OG0009194	1763
Eaf_OG0000502_OG1	1541
Eaf6_OG0003932	309
Eaat2_OG0003360	4111
Eaat1_OG0009290	7991
ETH_OG0006054	25
ERp60_OG0006573	7810
ERR_OG0011151	1058
EMRE_OG0006106	1041
EMC8-9_OG0006973	913
EMC7_OG0006500	2857
EMC6_OG0005194	428
EMC5_OG0001916	679
EMC4_OG0009814	2167
EMC3_OG0009350	1516
EMC1_OG0004371	1478
EMC10_OG0011832	2224
EDTP_OG0005899	1939
ECSIT_OG0004252	401
EAChm_OG0010842	6
E5_OG0002217_OG0	406
E2f2_OG0003678_OG0	590
E2f1_OG0002288_OG0	2403
E23_OG0003541	226
E(z)_OG0010947	996
E(var)3-9_OG0001050_OG0	322
E(spl)mgamma-HLH_OG0005673	0
E(spl)mdelta-HLH_OG0005674	1
E(spl)mbeta-HLH_OG0005672	1027
E(spl)malpha-BFM_OG0005671	17
E(spl)m8-HLH_OG0005663	0
E(spl)m7-HLH_OG0005664	12
E(spl)m6-BFM_OG0005665	2
E(spl)m5-HLH_OG0005666	0
E(spl)m4-BFM_OG0005667	1
E(spl)m3-HLH_OG0005668	50
E(spl)m2-BFM_OG0005669	225
E(bx)_OG0004133	3397
E(Pc)_OG0006553	2080
E(Pc)_OG0006552	112
Dysb_OG0009919	258
Dys_OG0011987	113
Dys_OG0004500	6562
Dys_OG0004499	9
Dys_OG0004498	713
Dys_OG0004497	824
Dyro_OG0010051	1131
Dyrk2_OG0003592_OG0	479
Dyb_OG0006209	2126
Duox_OG0001857	2203
Duba_OG0010035	1919
Dtwd2_OG0004338	75
Dtg_OG0004437	28
Dtd_OG0005439	169
Dsp1_OG0003244	1457
Dsor1_OG0007574	926
Dscam4_OG0011160	146
Dscam3_OG0005490	216
Dscam2-PR_OG0010418	320
Drs_OG0000098_OG2	409
Drs_OG0000098_OG1	0
Drs_OG0000098_OG0	1342
Drp1_OG0008956	2935
Dronc_OG0002043	193
Droj2_OG0004920	11662
Drl-2_OG0006543	151
Drip_OG0006550	1223
Drice_OG0005696	538
Drgx_OG0000614_OG0	42
Drep4_OG0009224	196
Drep3_OG0006592	77
Drep2_OG0006377	52
Drep1_OG0006590	315
Dref_OG0003520	968
Dredd_OG0007353	906
Drat_OG0006732	3718
Drak_OG0007885	1361
Dr_OG0002490	316
Dpy-30L2_OG0002019	328
Dpy-30L1_OG0011796	527
DptB_OG0006652	27
DptA_OG0000898	35
DppIII_OG0002320_OG0	1677
Dpm3_OG0012616	183
Dpm2_OG0011889	155
Dpm1_OG0009092	766
Dpit47_OG0002983_OG0	688
Dph5_OG0004722	482
Dph4_OG0002097	202
Dph3_OG0005452	157
Dph2_OG0004587	507
Dph1_OG0010027	885
Dpck_OG0002116	565
Dp_OG0003078	1260
Dp1_OG0006696	5591
Dora_OG0011745	1019
DopEcR_OG0011148	560
Dop2R_OG0008491	76
Dop1R2_OG0005116	63
Dop1R1_OG0004539	0
Dok_OG0007973	256
Doc3_OG0011229	7
Doc2_OG0011230	6
Doc1_OG0011231	50
Doa_OG0005380	211
Doa-PP_OG0005379	11301
Dnz1_OG0009646	433
Dnali1_OG0005578	117
Dnai2_OG0010026	204
Dnah3_OG0010611	547
DnaJ-H_OG0001280	2627
DnaJ-60_OG0006883	4543
DnaJ-1_OG0002005	7551
Dmtn_OG0004297	2345
Dll_OG0006057	3307
Dlish_OG0002757_OG0	116
Dlip3_OG0006102	85
Dlip2_OG0002082_OG0	409
Dlip1_OG0007676	141
Dlic_OG0008008	1869
Dlg5_OG0000483_OG0	1286
Dl_OG0004488	443
Dis3l2_OG0011390	1253
Dis3_OG0001469_OG0	249
Dip-C_OG0004424	1330
Dip-B_OG0002216_OG0	2475
Dim1_OG0009004	354
Dif_OG0009469	3125
Dif_OG0009468_OG0	3295
Dic61B_OG0011378	100
Dic4_OG0012182	30
Dic3_OG0007191	35
Dic2_OG0002383_OG0	284
Dic1_OG0004917	2752
Diap2_OG0006804	3371
Diap1_OG0003882	10676
Dhx15_OG0006758	1797
Dhrs4_OG0010599	2750
Dhpr_OG0011239	1572
DhpD_OG0007321	817
Dhod_OG0002326	868
Dhit_OG0006082	1580
Dhfr_OG0004985	373
Dhdds_OG0003206	352
Dhc98D_OG0001481_OG0	179
Dhc64C_OG0001308	5580
Dhc62B_OG0011035	225
Dhc36C_OG0009483	111
Dhc36C_OG0009482	429
Dhc1_OG0001383	4906
Dhc16F_OG0007871	380
Dh44_OG0004552	67
Dh44-R2_OG0006213	177
Dh44-R1_OG0006131	127
Dh31_OG0003719	81
Dh31-R_OG0007255	88
Dgp-1_OG0006497	1693
Dgkepsilon_OG0007222	1500
Dgk_OG0001129	456
Dgat2_OG0002871	414
Dg_OG0006505	1403
Dfd_OG0004312	16
Df31_OG0000622_OG0	1683
Det_OG0011515	84
Desi_OG0004908	253
Desat1_OG0004430	16346
Dera_OG0006205	487
Der-2_OG0004987	970
Der-1_OG0009069	1804
Den1_OG0006192	884
Dek_OG0006431	2308
Def_OG0000670	210
Decay_OG0004989	6
Debcl_OG0002986_OG0	843
Deaf1_OG0010396	1162
Ddx1_OG0009833	815
Ddc_OG0009553	3417
Ddc_OG0002977_OG0	17
Dd_OG0007488	371
Dcr-2_OG0005877	922
Dcr-1_OG0004702	600
Dcp-1_OG0005994	63
Dci_OG0004126	370
Dbx_OG0011059	8
Dbp73D_OG0010714	113
Dbp45A_OG0006402	766
Dbp21E2_OG0003364	444
Dbct_OG0003268_OG0	510
Daxx_OG0001937	1596
Datp_OG0003512	190
Dark_OG0005925	1376
Dap160_OG0001258_OG1	321
Dad_OG0002373	1641
Dad1_OG0003474	858
Dab_OG0010717	96
Daao2_OG0003758	200
Daao1_OG0002844	727
D_OG0010881	73
DZIP1_OG0001468_OG0	56
DUBAI_OG0006208	2041
DPCoAC_OG0004924	2883
DOR_OG0011143	21354
DNaseII_OG0005429	2064
DNAlig4_OG0003253	415
DNAlig3_OG0002141_OG0	146
DNAlig1_OG0003010	160
DMAP1_OG0006281	920
DJ-1alpha_OG0007306	63
DIP2_OG0000566_OG1	777
DIP1_OG0000027_OG5	7150
DIP-Î¹_OG0000968_OG0	204
DIP-Î³_OG0002540_OG0	13
DIP-zeta_OG0009297	14
DIP-kappa_OG0003597	131
DIP-iota_OG0009605	5
DIP-eta_OG0001930	252
DIP-epsilon_OG0011826	13
DIP-delta_OG0010586	40
DIP-beta_OG0011746	11
DIP-beta_OG0011397	3
DIP-alpha_OG0012113	13
DIP-alpha_OG0008136	8
DENR_OG0008576	1045
DEF8_OG0002036	474
DCX-EMAP_OG0010854	1588
DCTN6-p27_OG0009557	540
DCTN5-p25_OG0003403_OG0	484
DCTN4-p62_OG0002952	1214
DCTN3-p24_OG0005984	692
DCTN2-p50_OG0007122	1940
DCTN1-p150_OG0010902	3986
DCP2_OG0009989	979
DCP1_OG0006943	735
DCAF12_OG0000650	351
DAT_OG0006466	140
DAAM_OG0007764	477
D2hgdh_OG0007795	12320
D19B_OG0003941	705
D19A_OG0003942	943
D12_OG0003467	223
Cyt-c1_OG0010590	26607
Cyt-c1L_OG0012004	194
Cyt-c-p_OG0008869	21093
Cyt-c-d_OG0011767	275
Cyt-b5_OG0006731	18986
Cyt-b5-r_OG0008880	8546
Cys_OG0000136_OG1	16121
CysRS_OG0006515	679
CysRS-m_OG0002922	877
Cypl_OG0011364	306
Cyp9h1_OG0003022	558
Cyp9f2_OG0001020_OG0	123
Cyp9c1_OG0006034	426
Cyp9b2_OG0000302_OG1	2134
Cyp6v1_OG0007511	1263
Cyp6u1_OG0006781	656
Cyp6t3_OG0006177	11
Cyp6g2_OG0001565	227
Cyp6g1_OG0001117	9753
Cyp6d4_OG0000204_OG1	7933
Cyp6d2_OG0007002	12
Cyp6a8_OG0000181_OG1	7655
Cyp6a8_OG0000181_OG0	2
Cyp6a2_OG0000902_OG0	45449
Cyp6a22_OG0006602	694
Cyp6a19_OG0000106_OG1	2629
Cyp6a17_OG0000158_OG1	5365
Cyp6a16_OG0012876	51
Cyp6a14_OG0000149_OG1	600
Cyp6a13_OG0007141	1132
Cyp4s3_OG0003267	130
Cyp4g1_OG0007839	1436
Cyp4g15_OG0007887	1675
Cyp4e2_OG0000107_OG2	647
Cyp4d8_OG0010451	1007
Cyp4d20_OG0000312_OG1	65594
Cyp4d20_OG0000312_OG0	5683
Cyp4d1_OG0007791	81
Cyp4d14_OG0007788	147
Cyp4c3_OG0005775	55
Cyp4ae1_OG0007787	284
Cyp4ad1_OG0007148	15
Cyp4aa1_OG0006675	48
Cyp49a1_OG0002828	198
Cyp40_OG0011004	973
Cyp318a1_OG0008478	24
Cyp317a1_OG0006603	601
Cyp313b1_OG0002323	23
Cyp313a4_OG0002152	16
Cyp313a3_OG0000089_OG2	0
Cyp313a3_OG0000089_OG1	0
Cyp313a3_OG0000089_OG0	223493
Cyp312a1_OG0001995	206
Cyp311a1_OG0008479	2484
Cyp310a1_OG0009510	20
Cyp309a2_OG0001820	147
Cyp309a1_OG0003432	121
Cyp308a1_OG0008676	596
Cyp305a1_OG0010398	2385
Cyp304a1_OG0005018	22
Cyp303a1_OG0009398	11
Cyp301a1_OG0007200	29
Cyp28d2_OG0000166_OG2	1675
Cyp28c1_OG0008372	32
Cyp28a5_OG0000196_OG0	3171
Cyp18a1_OG0008674	101
Cyp12e1_OG0000853_OG0	506
Cyp12d1-p_OG0000761_OG0	0
Cyp12b2_OG0006660	3576
Cyp12a5_OG0011449	15
Cyp12a4_OG0000646_OG0	2316
Cyfip_OG0005261	1110
CycY_OG0009701	960
CycT_OG0010098	2530
CycK_OG0002677	1290
CycJ_OG0001309	26
CycH_OG0009848	213
CycG_OG0005811	13988
CycE_OG0009154	67
CycD_OG0011712	364
CycC_OG0004585	324
CycB_OG0000594_OG0	415
CycB3_OG0000842_OG0	93
CycA_OG0004024	59
CycA_OG0002033_OG0	70
Cwc25_OG0008949	736
Culd_OG0011177	749
Cul6_OG0003914	71
Cul5_OG0005085	763
Cul4_OG0007181	1459
Cul3_OG0008806	2323
Cul2_OG0009574	3455
Cul1_OG0002859	3048
Cubn_OG0000597_OG0	415
CtsF_OG0004170	1444
CtsF_OG0004169	6254
CtsB_OG0008250	8058
Ctr9_OG0011312	2057
Ctr1C_OG0005776	15
Ctr1B_OG0004813	538
Ctr1A_OG0007731	1065
Ctl2_OG0000745_OG0	1872
Ctl1_OG0010537	2241
Ctf4_OG0002990_OG0	56
CtIP_OG0010364	303
CtBP_OG0005011	8541
CstF64_OG0005033	266
CstF50_OG0002661	207
Csp_OG0009831	1026
Csk_OG0005079	4915
Csgalnact_OG0001587_OG0	93
Cse1_OG0008884	764
Crz_OG0004550	11
CrzR_OG0002038	1403
Crys_OG0009706	7
Crtp_OG0002745	326
Crtc_OG0010104	1186
CrebB-PQ_OG0008652	1076
CrebA_OG0003879_OG0	1057
Cralbp_OG0010208	193
Crag_OG0007409	4255
Cpsf73_OG0002457	421
Cpsf6_OG0011167	1857
Cpsf5_OG0011264	919
Cpsf160_OG0006137	526
Cpsf100_OG0005604	469
Cpr_OG0003090	14613
Cpr97Eb_OG0005626	741
Cpr97Ea_OG0005627	9
Cpr92F_OG0004938	92
Cpr92A_OG0004501	6
Cpr78E_OG0009865	4
Cpr78Cc_OG0010304	2
Cpr78Cb_OG0010305	0
Cpr78Ca_OG0010306	3
Cpr76Bd_OG0009903	95
Cpr76Bc_OG0009904	28
Cpr76Ba_OG0000200_OG0	0
Cpr73D_OG0010697	3051
Cpr72Ec_OG0010747	212
Cpr72Eb_OG0010748	32
Cpr72Ea_OG0010749	1
Cpr67Fb_OG0010086	4
Cpr67Fa2_OG0000242_OG0.2	1
Cpr67Fa2_OG0000242_OG0	4
Cpr67B_OG0011262	8525
Cpr66D_OG0004098	278
Cpr66Cb_OG0011171	6
Cpr65Ec_OG0010410	1
Cpr65Eb_OG0010409	2
Cpr65Ea_OG0000993_OG0	0
Cpr65Aw_OG0010239	0
Cpr65Av_OG0010238	2
Cpr65Au_OG0010237	5115
Cpr64Ad_OG0012701	41
Cpr64Ac_OG0010527	36
Cpr64Ab_OG0010526	0
Cpr64Aa_OG0010525	109
Cpr62Bc_OG0011048	361
Cpr62Bb_OG0011047	6096
Cpr62Ba_OG0011046	1
Cpr60D_OG0006037	96
Cpr57A_OG0007102	824
Cpr56F_OG0000301_OG1	10
Cpr51A_OG0006139	113
Cpr50Cb_OG0007293	73
Cpr50Ca_OG0007292	0
Cpr50Ca_OG0007290	2
Cpr49Ah_OG0006203	8
Cpr49Ag_OG0006201	7
Cpr49Af_OG0006200	5
Cpr49Ae_OG0006199	1311
Cpr49Ad_OG0006198	0
Cpr49Ac_OG0006197	9
Cpr49Ab_OG0006195	10
Cpr47Eg_OG0006221	8
Cpr47Ee_OG0002797_OG0	54
Cpr47Ec_OG0001572_OG0	4
Cpr47Eb_OG0002796_OG0	3
Cpr47Ea_OG0002795_OG0	25
Cpr35B_OG0009164	1
Cpr31A_OG0008847	7
Cpr30F_OG0003510	1
Cpr30B_OG0009280	2
Cpr23B_OG0008936	1
Cpr12A_OG0008637	17
Cpr11B_OG0008464	6
Cpr11A_OG0008468	8
Cpr100A_OG0005772	744
Cpes_OG0006950	1320
Cp7Fc_OG0008628	0
Cp7Fb_OG0008627	24
Cp7Fa_OG0008626	14
Cp38_OG0008630	2
Cp36_OG0008629	2
Cp1_OG0001146_OG0	15910
Cp19_OG0011202	0
Cp190_OG0004610	1293
Cp18_OG0011200	23
Cp16_OG0011203	0
Cp15_OG0011201	3
Cp110_OG0003339	421
Cox17_OG0003269	3050
Cox10_OG0009385	4871
Cow_OG0004679	1915
Cow_OG0000291_OG1	17
Cortactin_OG0001362	823
Corp_OG0008530	41
Corin_OG0006729	121
Coq9_OG0002875	1511
Coq8_OG0000930_OG0	838
Coq7_OG0007741	2891
Coq6_OG0003685	8661
Coq5_OG0003312	866
Coq4_OG0010927	379
Coq3_OG0001259_OG0	406
Coq2_OG0004812	696
Coprox_OG0009619	1083
Coop_OG0006740	322
Cont_OG0001162_OG0	5524
Con_OG0010607	464
Col4a1_OG0001817	4611
Cog8_OG0003770	765
Cog7_OG0005715	567
Cog6_OG0006378	918
Cog4_OG0009365	931
Cog3_OG0008824	774
Cog2_OG0002520_OG0	241
Cog1_OG0001437_OG0	925
Coa8_OG0007639	1086
Coa7_OG0008708	840
CoRest_OG0007440	1133
Cnot4_OG0003647_OG0	6856
Cngl_OG0008331	343
CngB_OG0005955	329
CngA_OG0006494	33
Cndp2_OG0000776_OG0	1782
Cnb_OG0000176_OG1	627
Cnb_OG0000176_OG0	188
Cmtr1_OG0008495	593
Cmpk_OG0005659	2153
Cluap1_OG0003340_OG0	239
Clp_OG0003369	109
ClpX_OG0000433_OG1	5458
ClpP_OG0009383	1742
Cln7_OG0010435	1157
Cln3_OG0003904_OG0	69
Clk_OG0011880	2024
Clic_OG0008247	2570
Clbn_OG0002507_OG0	1063
Claspin_OG0010544	14
Clamp_OG0008716	2309
ClC-c_OG0010798	1574
ClC-b_OG0007203	1262
ClC-a_OG0005587	5458
Cks85A_OG0004824	1567
Cka_OG0009786	3828
CkIalpha_OG0008452	4797
CkIIbeta_OG0008376	1077
CkIIbeta2_OG0007087	117
CkIIalpha-i3_OG0012729	201
CkIIalpha-i1_OG0001289	143
Ciz1_OG0010974	7184
Cisd2_OG0005103	4030
Cirl_OG0007135	7886
Cip4_OG0003983	1370
Cib2_OG0006254	117
Ciao1_OG0006171	1393
Cht9_OG0001125_OG0	5
Cht8_OG0006272	11
Cht7_OG0010638	554
Cht6_OG0007536	108
Cht5_OG0002213_OG0	113
Cht2_OG0011033	285
Cht12_OG0002809_OG0	344
Cht11_OG0007809	249
Cht10_OG0000719_OG0	35
Chsy_OG0008523	618
Chs2_OG0009838	11
Chro_OG0009813	2441
Chrac-16_OG0001757_OG0	110
Chrac-14_OG0003466	134
Chpf_OG0008432	493
Chpf_OG0008431	33
Chmp1_OG0010142	1741
Chi_OG0003000	1525
CheB53b_OG0000720_OG1	1641
CheB42b_OG0000357_OG1	4007
CheB42a_OG0012300	18974
CheB38b_OG0000072_OG1	479
CheA87a_OG0001051	18180
CheA84a_OG0000530	795
CheA7a_OG0001179	11183
CheA75a_OG0003908	8240
Chd64_OG0010508	1713
Chd1_OG0008921	3185
Chchd3_OG0002652	6379
Chchd2_OG0008594	11012
Chc_OG0008150	11552
Charon_OG0009030	538
ChT_OG0004447	491
ChLD3_OG0008874	162
ChAT_OG0004454	673
ChAT_OG0004451	115
Cftr_OG0004615	898
Cfp1_OG0007571	809
Cf2_OG0008971	3092
Cerk_OG0004182	3326
Cep97_OG0008778	636
Cep89_OG0006812	29
Cep290_OG0004127	517
Cep135_OG0009954	413
Cep135_OG0009952	366
Cenp-C_OG0002322	285
CenG1A_OG0009182	41
CenG1A_OG0003595_OG0	4917
CenB1A_OG0004675	1148
Ced-12_OG0009727	672
Cds_OG0010549	1740
Cdlc2_OG0000234_OG1	1291
Cdk9_OG0007009	538
Cdk8_OG0010977	140
Cdk7_OG0001724	312
Cdk5alpha_OG0009389	825
Cdk5_OG0002993	657
Cdk4_OG0006632	365
Cdk2_OG0002391	78
Cdk1_OG0000555_OG0	68
Cdk12_OG0009875	772
Cdep_OG0004159	1752
Cdep_OG0002087	1173
Cdc7_OG0007729	2186
Cdc6_OG0002054	18
Cdc5_OG0011371	728
Cdc45_OG0007388	301
Cdc42_OG0008268	1320
Cdc37_OG0011041	1563
Cdc2rk_OG0006290	276
Cdc27_OG0010426	1669
Cdc23_OG0009421	319
Cdc16_OG0005493	327
Cda9_OG0002707	23
Cda5_OG0008721	4017
Cda4_OG0008701	51
CdGAPr_OG0009111	2571
Ccz1_OG0010481	547
Ccs_OG0006299	789
Ccp84Ag_OG0001348_OG0	7
Ccp84Af_OG0000109_OG2	1
Ccp84Af_OG0000109_OG1	0
Ccp84Af_OG0000109_OG0	0
Ccp84Ae_OG0002110_OG0	2
Ccp84Ac_OG0001349_OG0	4
Ccp84Ab_OG0000178_OG0	72
Ccn_OG0012179	90
Ccn_OG0010107	286
Ccn_OG0010106	247
Ccm3_OG0005250	1324
Cchl_OG0004776	6778
Ccdc85_OG0008917	267
Ccdc58_OG0010399	191
Cc2d2a_OG0002702	148
Cby_OG0004789	67
Cbs_OG0003124	937
Cbp80_OG0007915	415
Cbp80_OG0007913	549
Cbp53E_OG0006447	1053
Cbp20_OG0005066	553
Cbl_OG0002051_OG0	2489
Catsup_OG0009538	1343
Cat_OG0003869	14240
CarT_OG0009432	64
Capr_OG0010138	1987
Caper_OG0009347	7652
Capa_OG0005712	66
Cap-H2_OG0004906	538
Cap-G_OG0002924	594
Cap-D3_OG0009448	351
Cap-D2_OG0005121	214
Cand1_OG0009382	1979
CanB_OG0000231_OG1	3740
CanB_OG0000231_OG0	314
CanA1_OG0005778	1179
Camta_OG0006365	102
Camta_OG0006364	652
Camp_OG0005907	517
Cam_OG0012053	16512
Calx_OG0004418	2036
Calx_OG0004417	4207
Calx_OG0002139_OG0	1
Cals_OG0013279_OG0	1707
Calr_OG0005564	14597
CalpC_OG0008186	588
CalpB_OG0010971	1615
CalpA_OG0003035	3756
Caf1-55_OG0001036	953
Caf1-180_OG0007408	403
Caf1-105_OG0002830	169
CadN_OG0000277_OG1	104
Cad99C_OG0005704	1462
Cad96Cb_OG0005172	2
Cad96Ca_OG0011497	1387
Cad89D_OG0001058_OG0	1
Cad87A_OG0001088_OG0	276
Cad86C_OG0002368	2165
Cad74A_OG0010922	40
CaMKI_OG0012767	4215
CaMKII_OG0013280	7371
CaBP1_OG0008860	1757
Ca-beta_OG0009681	1407
Ca-alpha1T_OG0003323	665
Ca-alpha1D_OG0009140	6399
Ca-Ma2d_OG0009139	1046
CTPsyn_OG0004038	1456
CTCF_OG0010438	843
CSN8_OG0003483	288
CSN7_OG0007149	1220
CSN6_OG0004723	554
CSN5_OG0004984	579
CSN4_OG0007194	1067
CSN3_OG0010335	864
CSN1b_OG0009912	1415
CSN1a_OG0001218_OG0	78
CROT_OG0001473_OG0	596
CRMP_OG0002095	1618
CRIF_OG0009871	405
CREG_OG0005486	1059
CR46447_OG0011683_OG0	0
CR46423_OG0002313	1
CR45779_OG0000240_OG2	1015
CR44659_OG0006242	0
CR33221_OG0000866_OG0	125
CR30029_OG0006220_OG0	2
CR18217_OG0004015_OG0	159
CR17024_OG0000500_OG1	2620
CR15280_OG0000061_OG0	0
CR14117_OG0012183	273
CR12628_OG0001689_OG0	12899
CPT2_OG0001534	1237
COX8_OG0012370	10988
COX7C_OG0000586_OG1	16625
COX7A_OG0004815	3530
COX6CL_OG0012530	78
COX6B_OG0008274	18619
COX6AL2_OG0012538_OG0	51
COX5B_OG0009598	13388
COX5BL_OG0009599	120
COX5A_OG0005585	29588
COX4_OG0009117	28268
CNT2_OG0001134	14
CNT1_OG0011598	152
CNPYb_OG0003854_OG0	245
CNMa_OG0011049	16
CNMaR_OG0011001	13
CNBP_OG0005988	3383
CLS_OG0001451_OG0	1001
CLIP-190_OG0003689	39416
CIAPIN1_OG0008795	820
CIA30_OG0005687	1496
CHOp24_OG0007925	2752
CHMP2B_OG0010600	964
CHKov2_OG0005157	1367
CHKov1_OG0000078_OG1	3255
CHES-1-like_OG0007967	1808
CG9997_OG0005394	5
CG9993_OG0006253	0
CG9992_OG0008191	563
CG9986_OG0005400	205
CG9981_OG0003246	5
CG9970_OG0012095	83
CG9967_OG0003449	142
CG9962_OG0008955	59
CG9961_OG0008950	165
CG9953_OG0010283	2298
CG9951_OG0010704	868
CG9948_OG0010278	156
CG9945_OG0001616	855
CG9941_OG0008259	1490
CG9933_OG0009767	729
CG9932_OG0009768	11832
CG9926_OG0001379_OG0	29
CG9925_OG0000836_OG0	39
CG9922_OG0002222_OG0	371
CG9921_OG0008188	3185
CG9920_OG0004531	794
CG9919_OG0008187	443
CG9917_OG0008185	5786
CG9915_OG0008183	1332
CG9911_OG0008181	2698
CG9903_OG0008545	5
CG9902_OG0001003_OG1	172
CG9899_OG0002723	99
CG9897_OG0000757	0
CG9896_OG0001550	910
CG9890_OG0005983	510
CG9886_OG0003438	252
CG9876_OG0005980	4
CG9875_OG0011572	127
CG9864_OG0007079	1194
CG9863_OG0002722	70
CG9861_OG0001546	590
CG9855_OG0007332	1516
CG9853_OG0007333	985
CG9849_OG0005987	513
CG9839_OG0004840	385
CG9837_OG0004843	134
CG9826_OG0006979	0
CG9822_OG0006918	90
CG9815_OG0001111	304
CG9813_OG0002378	4730
CG9812_OG0001557	23836
CG9806_OG0008052	2
CG9804_OG0003107	380
CG9801_OG0004829	701
CG9799_OG0004921	598
CG9795_OG0007329	1534
CG9784_OG0008549	1053
CG9782_OG0008551	94
CG9776_OG0001680_OG0	2188
CG9775_OG0004146	5541
CG9773_OG0000850	505
CG9760_OG0010825	126
CG9759_OG0002196_OG0	0
CG9752_OG0006923	57
CG9747_OG0005737	6
CG9743_OG0005739	1905
CG9737_OG0002641_OG0	7
CG9733_OG0001517_OG0	1645
CG9727_OG0004299	951
CG9722_OG0004536	2
CG9717_OG0005761	1612
CG9706_OG0010711	773
CG9705_OG0011894	1330
CG9702_OG0005759	32
CG9701_OG0000997	2094
CG9698_OG0005755	3
CG9691_OG0007548	14632
CG9689_OG0007549	79
CG9686_OG0007550	188
CG9674_OG0010710	7704
CG9673_OG0008309	7
CG9672_OG0008307	1
CG9667_OG0004796	241
CG9664_OG0008898	939
CG9663_OG0008897	207
CG9662_OG0008894	316
CG9657_OG0007970	117
CG9650_OG0007979	210
CG9649_OG0000837	3739
CG9646_OG0002709	1406
CG9643_OG0008922	277
CG9641_OG0001856	852
CG9636_OG0004800	244
CG9631_OG0002228	1312
CG9630_OG0004803	239
CG9628_OG0010866	7105
CG9626_OG0004808	1424
CG9624_OG0004542	101
CG9609_OG0003297	401
CG9596_OG0009600	196
CG9593_OG0005230	166
CG9590_OG0005233	1246
CG9588_OG0002202_OG0	752
CG9586_OG0009294	1190
CG9582_OG0003620	59
CG9581_OG0003232	2308
CG9578_OG0003231	444
CG9570_OG0008490	160
CG9568_OG0009299	0
CG9555_OG0000214_OG1	1
CG9555_OG0000214_OG0	1
CG9550_OG0009595	217
CG9547_OG0009594	445
CG9541_OG0009305	318
CG9536_OG0009589	1441
CG9522_OG0008362	0
CG9521_OG0001750	17
CG9519_OG0003274_OG0	3220
CG9518_OG0003273	15
CG9515_OG0003799	127
CG9514_OG0003271	7
CG9512_OG0008361	1436
CG9503_OG0008357	4
CG9498_OG0001246_OG0	651
CG9497_OG0003737	137
CG9485_OG0006921	12555
CG9483_OG0009803	58
CG9471_OG0002234	505
CG9467_OG0002236	697
CG9458_OG0000223_OG1	6
CG9458_OG0000223_OG0	3
CG9452_OG0009905	610
CG9451_OG0009906	4227
CG9449_OG0009907	3661
CG9444_OG0001385	32
CG9436_OG0006791	1693
CG9436_OG0001977_OG0	1645
CG9427_OG0005563	88
CG9426_OG0009236	845
CG9416_OG0007037	3372
CG9411_OG0008221	8
CG9410_OG0002981_OG0	973
CG9406_OG0006276	38
CG9400_OG0008222	615
CG9399_OG0005560	7480
CG9396_OG0005559	1119
CG9395_OG0003604	292
CG9394_OG0002812	352
CG9393_OG0005555	599
CG9391_OG0010310	1337
CG9389_OG0010309	886
CG9386_OG0002571_OG0	139
CG9380_OG0005847	11
CG9377_OG0009220	8
CG9372_OG0009893	3163
CG9368_OG0009894	56
CG9360_OG0000139_OG1	31310
CG9360_OG0000139_OG0	3093
CG9356_OG0000852_OG0	907
CG9346_OG0006265	823
CG9344_OG0001581	185
CG9338_OG0001255_OG0	3661
CG9336_OG0001254_OG0	26343
CG9331_OG0003666	1673
CG9330_OG0009896	2743
CG9328_OG0009439	845
CG9316_OG0009431	166
CG9314_OG0009806	987
CG9313_OG0006259	1505
CG9312_OG0004527_OG0	815
CG9308_OG0005938	20
CG9304_OG0005941	368
CG9302_OG0009213	568
CG9300_OG0009899	462
CG9297_OG0002214_OG0	94120
CG9294_OG0005944	0
CG9289_OG0009809	13
CG9287_OG0009810	1
CG9286_OG0001378_OG0	514
CG9281_OG0001765	4332
CG9279_OG0009902	935
CG9272_OG0012155_OG0	54
CG9269_OG0002197_OG0	0
CG9263_OG0003599	103
CG9259_OG0003674_OG0	10
CG9254_OG0003598	903
CG9253_OG0003677_OG0	1003
CG9246_OG0003681_OG0	493
CG9240_OG0008519	952
CG9231_OG0009897	1449
CG9222_OG0011827	226
CG9215_OG0008524	442
CG9213_OG0008526	349
CG9205_OG0011329	1595
CG9184_OG0011309	9
CG9175_OG0005842	640
CG9173_OG0002058	268
CG9171_OG0003727	602
CG9170_OG0008164	1778
CG9168_OG0012560	3
CG9166_OG0011303	433
CG9164_OG0008332	101
CG9154_OG0000716_OG0	168
CG9150_OG0009653	9
CG9143_OG0007084	330
CG9135_OG0002684_OG0	114
CG9133_OG0011317	1803
CG9132_OG0008564	643
CG9130_OG0011318	1069
CG9129_OG0012398	282
CG9123_OG0003263_OG0	679
CG9121_OG0000943	141
CG9117_OG0003744	80
CG9114_OG0008337	110
CG9107_OG0002064_OG0	188
CG9106_OG0008341	101
CG9101_OG0008342	45
CG9098_OG0002065_OG0	122
CG9095_OG0008344	156
CG9084_OG0001567_OG0	5
CG9083_OG0005869	8
CG9068_OG0009343	15
CG9067_OG0002798_OG0	322
CG9044_OG0005844	2616
CG9034_OG0003157	3113
CG9029_OG0003724	127
CG9021_OG0003723	10
CG9018_OG0011071	1073
CG9016_OG0009565	544
CG9014_OG0001872	301
CG9010_OG0006446	167
CG9008_OG0009197	597
CG9005_OG0006558	4595
CG9004_OG0011087	481
CG9003_OG0006559	1569
CG8997_OG0009179	3
CG8993_OG0011085	3821
CG8963_OG0006456	2911
CG8960_OG0011068	0
CG8958_OG0008171	49
CG8952_OG0012219	7
CG8950_OG0005919	146
CG8945_OG0008587	11
CG8944_OG0008509	295
CG8939_OG0008167	749
CG8929_OG0007091	3435
CG8927_OG0005422	14
CG8925_OG0005421	86
CG8924_OG0008162	122
CG8916_OG0008159	12
CG8915_OG0000695_OG0	182
CG8910_OG0006437	214
CG8908_OG0001657	122
CG8907_OG0002437_OG0	76
CG8892_OG0003421	559
CG8891_OG0001818	416
CG8888_OG0006593	862
CG8878_OG0001614_OG0	1195
CG8858_OG0006178	1586
CG8854_OG0006181	454
CG8852_OG0003584	1152
CG8851_OG0009160	611
CG8850_OG0006187	1
CG8841_OG0002778	605
CG8840_OG0008892	63
CG8839_OG0006193	3730
CG8838_OG0003540	205
CG8837_OG0001234	316
CG8833_OG0010903	537
CG8818_OG0006216	3928
CG8814_OG0008929	3045
CG8800_OG0006373	51
CG8788_OG0006388	643
CG8785_OG0007207	1520
CG8778_OG0007208	541
CG8777_OG0006398	693
CG8774_OG0001442_OG0	16
CG8773_OG0002440_OG0	1
CG8768_OG0007216	1630
CG8765_OG0009885	735
CG8757_OG0010906	1
CG8746_OG0007126	279
CG8745_OG0010905	698
CG8740_OG0007127	18307
CG8738_OG0007132	1788
CG8736_OG0007138	290
CG8728_OG0003068_OG0	1759
CG8726_OG0007195	1431
CG8708_OG0003549	23
CG8701_OG0007150	1600
CG8679_OG0001933_OG0	164
CG8677_OG0000970_OG0	1154
CG8675_OG0008600	569
CG8673_OG0009778	52
CG8671_OG0000703_OG0	1244
CG8668_OG0009776	926
CG8665_OG0001935_OG0	39
CG8664_OG0003318	4
CG8661_OG0008602	0
CG8654_OG0001653	261
CG8646_OG0007210	276
CG8642_OG0007136	8
CG8641_OG0010406	130
CG8635_OG0003050	1259
CG8630_OG0002445_OG0	158
CG8620_OG0003967_OG0	154
CG8617_OG0006126	401
CG8613_OG0006125	2689
CG8611_OG0007708	185
CG8607_OG0003968_OG0	122
CG8586_OG0000907	5111
CG8584_OG0001662	90
CG8578_OG0011709	1116
CG8569_OG0003072	746
CG8568_OG0007705	53
CG8564_OG0010442	848
CG8563_OG0010443	63
CG8562_OG0010445	1
CG8560_OG0010446	44
CG8547_OG0006520	20583
CG8545_OG0006212	721
CG8543_OG0010449	0
CG8541_OG0010450	1
CG8539_OG0000710	874
CG8534_OG0000180_OG1	0
CG8531_OG0006522	1952
CG8526_OG0002237	743
CG8520_OG0006204	4837
CG8519_OG0010266	1763
CG8517_OG0003042_OG0	566
CG8509_OG0000690	36
CG8507_OG0004571	2356
CG8500_OG0004569	266
CG8492_OG0003975	24
CG8490_OG0000356_OG0	176
CG8485_OG0006527	1371
CG8483_OG0002450_OG0	8
CG8478_OG0002233	355
CG8476_OG0002449_OG0	163
CG8475_OG0009248	13865
CG8468_OG0006529	149
CG8461_OG0002582_OG0	225
CG8460_OG0003609	307
CG8441_OG0006123	259
CG8435_OG0006518	257
CG8420_OG0004866	106
CG8419_OG0003500	56
CG8414_OG0006506	298
CG8407_OG0006597	30
CG8405_OG0006504	1889
CG8401_OG0006503	12
CG8399_OG0006501	4189
CG8389_OG0006498	392
CG8388_OG0006683	306
CG8379_OG0001424_OG0	271
CG8372_OG0001840	784
CG8369_OG0002330_OG0	6389
CG8366_OG0006676	248
CG8360_OG0001839	1157
CG8353_OG0003499	158
CG8349_OG0003498	132
CG8343_OG0000910	60
CG8329_OG0001004	53
CG8326_OG0007700	202
CG8323_OG0002920_OG0	658
CG8321_OG0006587	1226
CG8320_OG0006679	663
CG8319_OG0001492_OG0	93
CG8314_OG0006677	1023
CG8312_OG0005562	3024
CG8311_OG0001617_OG0	724
CG8306_OG0006630	8672
CG8303_OG0006412	583
CG8301_OG0002573_OG0	28
CG8300_OG0007981	681
CG8299_OG0006674	0
CG8298_OG0006582	546
CG8292_OG0003497	131
CG8289_OG0003163	729
CG8281_OG0010681	641
CG8272_OG0007123	651
CG8249_OG0006809	261
CG8248_OG0007112	138
CG8245_OG0012578	553
CG8243_OG0007110	1069
CG8237_OG0007109	620
CG8236_OG0004833	135
CG8230_OG0006627	1595
CG8223_OG0004831	1621
CG8219_OG0000376_OG1	835
CG8209_OG0004006	1689
CG8207_OG0006815	467
CG8206_OG0008510	8387
CG8204_OG0006817	235
CG8202_OG0002328_OG0	448
CG8199_OG0005552	562
CG8197_OG0006404	71
CG8195_OG0006819	372
CG8192_OG0006820	307
CG8191_OG0008515	110
CG8188_OG0007694	553
CG8187_OG0006822	510
CG8180_OG0002997_OG0	1506
CG8176_OG0001491_OG0	887
CG8173_OG0003161	87
CG8172_OG0006410	1
CG8170_OG0006407	32
CG8159_OG0002327	137
CG8155_OG0006832	784
CG8152_OG0006833	249
CG8149_OG0004659	675
CG8142_OG0007687	147
CG8141_OG0001061	52
CG8138_OG0005002	27
CG8136_OG0001423	798
CG8135_OG0002351	1301
CG8134_OG0008518	716
CG8132_OG0000491_OG0	171
CG8128_OG0008520	1702
CG8117_OG0012724	10
CG8112_OG0004823	237
CG8111_OG0010682	604
CG8100_OG0010884	2
CG8097_OG0003302	225
CG8093_OG0006939	2
CG8086_OG0000404	42680
CG8080_OG0006401	562
CG8079_OG0006839	45
CG8079_OG0006837	511
CG8078_OG0006399	324
CG8072_OG0010960	64
CG8067_OG0002991_OG0	865
CG8065_OG0004062	114
CG8064_OG0002474_OG0	444
CG8060_OG0006485	612
CG8051_OG0007450	257
CG8046_OG0006383	47
CG8043_OG0000573	1391
CG8042_OG0001311	2712
CG8036_OG0000849	11655
CG8034_OG0007451	576
CG8032_OG0000848	322
CG8031_OG0005012	493
CG8028_OG0007452	0
CG8027_OG0006381	162
CG8012_OG0011921	547
CG8010_OG0007456	640
CG8009_OG0010946	602
CG8008_OG0002899	1173
CG8006_OG0004085	161
CG8005_OG0011156	110
CG8004_OG0003927	1213
CG8003_OG0010941	322
CG8001_OG0011034	1632
CG7997_OG0006481	719
CG7992_OG0007460	6
CG7991_OG0011026	28
CG7990_OG0007467	282
CG7988_OG0001447_OG0	116
CG7987_OG0001083_OG0	2753
CG7985_OG0005060	298
CG7974_OG0011022	236
CG7970_OG0011269	1320
CG7968_OG0009176	0
CG7966_OG0005007	8649
CG7963_OG0004818	2
CG7953_OG0009177	4
CG7950_OG0005728	632
CG7945_OG0003877_OG0	2013
CG7943_OG0005725	594
CG7924_OG0010877	47
CG7920_OG0002634	64985
CG7916_OG0009178	3
CG7914_OG0000779_OG0	93
CG7912_OG0002633	1
CG7907_OG0000833_OG0	123
CG7906_OG0010875	1
CG7903_OG0002627	1170
CG7900_OG0004794	339
CG7896_OG0002626	29
CG7889_OG0007461	193
CG7888_OG0010080	1117
CG7886_OG0001496_OG0	952
CG7886_OG0000868_OG0	73
CG7884_OG0007463	8
CG7882_OG0001651	2
CG7881_OG0000874_OG0	109
CG7879_OG0011287	719
CG7878_OG0004795	1665
CG7872_OG0008525	803
CG7860_OG0003262	93
CG7857_OG0009970	295
CG7856_OG0002687	249
CG7849_OG0005838	359
CG7848_OG0006473	165
CG7841_OG0009971	776
CG7840_OG0001835	237
CG7839_OG0001990	632
CG7834_OG0005697	7211
CG7829_OG0012806	2
CG7824_OG0000436_OG1	113
CG7824_OG0000436_OG0	337
CG7810_OG0003493	204
CG7806_OG0003492	863
CG7798_OG0006116	2
CG7794_OG0005072	237
CG7789_OG0005698	677
CG7786_OG0006112	18
CG7785_OG0005430	197
CG7781_OG0003489	872
CG7778_OG0003485	5917
CG7772_OG0007611	1640
CG7768_OG0000182_OG1	14630
CG7768_OG0000182_OG0	442
CG7766_OG0007617	4102
CG7755_OG0006490	169
CG7747_OG0006488	342
CG7745_OG0002803_OG0	321
CG7744_OG0007044	176
CG7742_OG0008837	413
CG7741_OG0002802_OG0	309
CG7739_OG0001980_OG0	221
CG7737_OG0002789_OG0	97
CG7730_OG0010689	159
CG7728_OG0010693	252
CG7724_OG0010911	9385
CG7720_OG0004459	4775
CG7716_OG0003972	174
CG7715_OG0004453	0
CG7714_OG0004452	0
CG7707_OG0000819_OG1	89
CG7706_OG0004446	398
CG7702_OG0005029	100
CG7695_OG0005037	19638
CG7694_OG0002458	605
CG7691_OG0012229	27
CG7685_OG0005044	289
CG7675_OG0002461_OG0	4312
CG7656_OG0009978	2097
CG7655_OG0002600_OG0	323
CG7653_OG0003579_OG0	75
CG7650_OG0009979	309
CG7646_OG0013688	1081
CG7639_OG0006611	1047
CG7634_OG0012696	246
CG7632_OG0010302	905
CG7631_OG0000796	0
CG7630_OG0011911	14848
CG7611_OG0009874	3740
CG7607_OG0010059	98
CG7601_OG0005686	1414
CG7600_OG0010055	983
CG7582_OG0002494	305
CG7579_OG0011843	0
CG7573_OG0010050	36
CG7568_OG0005114	86
CG7567_OG0002491	19
CG7565_OG0010558	389
CG7564_OG0010094	878
CG7560_OG0003891	91
CG7557_OG0010047	212
CG7556_OG0007470	1838
CG7551_OG0003890	89
CG7550_OG0010552	248
CG7548_OG0010452	7
CG7546_OG0010453	4218
CG7544_OG0003007_OG0	136
CG7542_OG0003895	0
CG7536_OG0001712	490
CG7530_OG0002250	2358
CG7523_OG0004892	1144
CG7519_OG0009880	426
CG7518_OG0002453	6048
CG7514_OG0010623	75
CG7512_OG0010043	10
CG7509_OG0010616	105
CG7506_OG0010458	607
CG7497_OG0003898	478
CG7492_OG0010459	2025
CG7488_OG0005014	1068
CG7484_OG0010103	239
CG7483_OG0004811	1087
CG7465_OG0000284_OG1	16
CG7465_OG0000284_OG0	86
CG7461_OG0006464	7165
CG7460_OG0000239_OG1	47
CG7460_OG0000239_OG0	16
CG7458_OG0001961_OG0	61
CG7457_OG0010461	434
CG7453_OG0007469	545
CG7443_OG0012456	3
CG7432_OG0004510	4
CG7430_OG0010115	21791
CG7420_OG0009043	876
CG7414_OG0009846	9054
CG7409_OG0010464	98242
CG7408_OG0010116	403
CG7407_OG0009847	327
CG7406_OG0007474	1
CG7402_OG0001993_OG0	1020
CG7394_OG0010039	1552
CG7386_OG0010246	140
CG7384_OG0003641	56
CG7382_OG0009454	1489
CG7381_OG0005016	491
CG7379_OG0002605_OG0	1202
CG7378_OG0007478	16200
CG7376_OG0010245	226
CG7369_OG0003813_OG0	551
CG7368_OG0010036	166
CG7367_OG0009787	9
CG7366_OG0001326	109
CG7365_OG0010178	225
CG7352_OG0002321_OG0	56
CG7342_OG0004503	162
CG7341_OG0010128	26
CG7335_OG0010180	91
CG7333_OG0004502	4
CG7333_OG0000168_OG1	18
CG7333_OG0000168_OG0	17
CG7332_OG0007481	2333
CG7330_OG0001996	2
CG7329_OG0009358	589
CG7328_OG0010182	135
CG7326_OG0001781	122
CG7322_OG0008685	524
CG7309_OG0003764	350
CG7300_OG0012527	1062
CG7298_OG0011858	2
CG7290_OG0010185	0
CG7289_OG0009070	1645
CG7276_OG0009967	27
CG7275_OG0009968	648
CG7272_OG0009969	2024
CG7264_OG0010799	175
CG7255_OG0009964	147
CG7252_OG0010806	0
CG7251_OG0001932	239
CG7246_OG0003172	300
CG7236_OG0001929	1639
CG7231_OG0009792	253
CG7227_OG0009790	32
CG7222_OG0002849	462
CG7220_OG0001590	2254
CG7218_OG0005067	1311
CG7215_OG0005064	412
CG7214_OG0009316	454
CG7213_OG0011159	45
CG7206_OG0001713	1031
CG7203_OG0003622	4462
CG7202_OG0009881	213
CG7201_OG0011162	0
CG7191_OG0009314	44
CG7183_OG0005058	242
CG7182_OG0011175	875
CG7179_OG0009313	1
CG7173_OG0003831_OG0	0
CG7168_OG0005057	365
CG7166_OG0012732	172
CG7164_OG0009311	330
CG7156_OG0005055	458
CG7149_OG0009309	561
CG7148_OG0009844	1577
CG7142_OG0005049	5
CG7140_OG0001960	236
CG7139_OG0003826	2086
CG7137_OG0002936	234
CG7135_OG0003192	28
CG7131_OG0002473_OG0	766
CG7130_OG0003825_OG0	173
CG7126_OG0002469_OG0	2
CG7120_OG0011178	1634
CG7115_OG0009797	8655
CG7110_OG0009208	672
CG7102_OG0000805_OG0	1
CG7101_OG0001780_OG0	136
CG7094_OG0001262	84
CG7091_OG0005015	21
CG7084_OG0004763	135
CG7083_OG0011173	1990
CG7080_OG0004761	0
CG7071_OG0004753	576
CG7069_OG0000169_OG2	46092
CG7069_OG0000169_OG0	35
CG7065_OG0003159	819
CG7059_OG0004747	401
CG7058_OG0003336_OG0	116
CG7054_OG0002283	1340
CG7049_OG0002062	568
CG7044_OG0004405	776
CG7031_OG0001039	0
CG7029_OG0004692	6461
CG7025_OG0000955	0
CG7024_OG0011932	302
CG7017_OG0010186	8
CG7016_OG0004649	144
CG7011_OG0009962	209
CG7006_OG0004646	144
CG6996_OG0002003	0
CG6985_OG0004701	146
CG6984_OG0005915	277
CG6983_OG0011922	470
CG6980_OG0004640	46
CG6978_OG0012324	15
CG6974_OG0004595	18
CG6972_OG0004707	3908
CG6966_OG0004596	2662
CG6962_OG0000656	220
CG6961_OG0001205_OG0	189
CG6959_OG0005583	1614
CG6951_OG0003930	124
CG6938_OG0010810	151
CG6937_OG0004720	322
CG6933_OG0003929	0
CG6931_OG0010811	55
CG6928_OG0004029	107
CG6927_OG0003197	5
CG6923_OG0005593	1374
CG6912_OG0002259	33
CG6910_OG0011905	5696
CG6908_OG0001504_OG0	24743
CG6907_OG0009451	746
CG6903_OG0007904	2657
CG6901_OG0011481	11
CG6893_OG0010143	26
CG6891_OG0008679	172
CG6888_OG0000808	38
CG6885_OG0009924	0
CG6873_OG0012129	43
CG6870_OG0009485	34
CG6867_OG0007869	1369
CG6865_OG0009920	1
CG6847_OG0007866	274
CG6845_OG0002061	463
CG6843_OG0009913	570
CG6839_OG0001285_OG0	2
CG6836_OG0003865_OG0	1007
CG6834_OG0000255_OG1	382
CG6834_OG0000255_OG0	741
CG6833_OG0010887	244
CG6813_OG0005076	91
CG6805_OG0006454	1044
CG6800_OG0001043_OG0	47
CG6793_OG0010815	13
CG6791_OG0005073	1385
CG6790_OG0001482	388
CG6785_OG0009718	96
CG6770_OG0009719	19803
CG6769_OG0007613	900
CG6766_OG0009717	2153
CG6765_OG0011184	296
CG6763_OG0005494	42
CG6762_OG0007615	565
CG6761_OG0010996	524
CG6753_OG0004436	12
CG6749_OG0010986	111
CG6739_OG0003625	485
CG6729_OG0009635	2088
CG6726_OG0004678	141
CG6724_OG0009639	333
CG6723_OG0005442	946
CG6712_OG0009726	335
CG6709_OG0010970	242
CG6707_OG0010969	1148
CG6701_OG0002989_OG0	3224
CG6700_OG0009643	2656
CG6696_OG0003092	2
CG6695_OG0004625	1533
CG6693_OG0000862_OG0	557
CG6688_OG0000843_OG1	29
CG6686_OG0009708	1565
CG6685_OG0010966	102
CG6683_OG0011183	96
CG6678_OG0004780	157
CG6675_OG0009586	657
CG6674_OG0010965	396
CG6665_OG0006445	594
CG6664_OG0010694	1322
CG6661_OG0010890	340
CG6660_OG0004690	4
CG6659_OG0008672	937
CG6656_OG0004786	1739
CG6654_OG0002262_OG0	340
CG6652_OG0010692	1172
CG6650_OG0010891	479
CG6638_OG0011189	408
CG6628_OG0010958	26
CG6621_OG0005466	1340
CG6614_OG0003773	86
CG6610_OG0011863	181
CG6607_OG0005266	913
CG6602_OG0010230	0
CG6592_OG0010228	0
CG6583_OG0009736	296
CG6576_OG0012209	83
CG6574_OG0000228_OG1	537
CG6574_OG0000228_OG0	1344
CG6569_OG0004790	386
CG6567_OG0002369	488
CG6565_OG0009214	1000
CG6550_OG0005902	348
CG6523_OG0009218	1861
CG6511_OG0004101	265
CG6503_OG0001093_OG0	2925
CG6497_OG0010914	70
CG6495_OG0009637	708
CG6484_OG0005876	592
CG6481_OG0012340	154
CG6479_OG0000241_OG1	268
CG6472_OG0006438	28
CG6470_OG0011743	219
CG6465_OG0002360	346
CG6462_OG0001298	0
CG6454_OG0002527	3120
CG6443_OG0009352	612
CG6441_OG0009322	379
CG6435_OG0006436	2007
CG6432_OG0005286	8
CG6431_OG0009353	1
CG6429_OG0006435	3479
CG6428_OG0008498	402
CG6426_OG0006434	2393
CG6425_OG0011539	72
CG6421_OG0002903	2927
CG6420_OG0011537	1529
CG6418_OG0010934	765
CG6415_OG0009354	383
CG6414_OG0008497	2
CG6409_OG0010932	43246
CG6403_OG0011534	1
CG6398_OG0007688	1968
CG6380_OG0003688	193
CG6362_OG0006078	630
CG6357_OG0012581	5300
CG6356_OG0005293	766
CG6347_OG0007298	2
CG6345_OG0001429_OG0	259
CG6340_OG0008323	2877
CG6337_OG0007297	9
CG6333_OG0010090	191
CG6330_OG0011523	3397
CG6329_OG0011663	979
CG6325_OG0001428_OG0	448
CG6321_OG0010079	16
CG6310_OG0010075	81
CG6304_OG0001200	261
CG6299_OG0008327	756
CG6295_OG0000299_OG1	35
CG6294_OG0008328	704
CG6293_OG0004895	1203
CG6290_OG0008657	11276
CG6287_OG0003769	6590
CG6282_OG0011193	138
CG6280_OG0007289	10
CG6277_OG0000193_OG1	0
CG6276_OG0002268_OG0	1021
CG6262_OG0006478	726
CG6254_OG0001498_OG0	340
CG6236_OG0005264	532
CG6231_OG0004505	1501
CG6230_OG0009675	1830
CG6225_OG0002149	6036
CG6220_OG0007287	70
CG6218_OG0002522_OG0	312
CG6216_OG0010066	67
CG6204_OG0005302	656
CG6201_OG0009674	50
CG6195_OG0004508	724
CG6191_OG0007284	3587
CG6184_OG0001025	471
CG6180_OG0009760	2189
CG6179_OG0001777	321
CG6178_OG0001471	1697
CG6171_OG0005254	486
CG6168_OG0011849	5
CG6163_OG0010049	453
CG6154_OG0001511	83
CG6153_OG0009754	446
CG6149_OG0001988	5
CG6145_OG0012430	338
CG6145_OG0007277	100
CG6145_OG0007276	4158
CG6144_OG0009364	245
CG6142_OG0005653	77
CG6138_OG0003637	136
CG6136_OG0005251	95
CG6126_OG0005425	252
CG6125_OG0005248	1037
CG6115_OG0008890	3438
CG6106_OG0008651	272
CG6094_OG0003642	537
CG6083_OG0011846	722
CG6073_OG0005650	241
CG6071_OG0012178	28
CG6067_OG0008410	546
CG6066_OG0005621	272
CG6059_OG0005618	220
CG6055_OG0009324	574
CG6052_OG0000140_OG1	9
CG6052_OG0000140_OG0	3351
CG6051_OG0005617	2447
CG6048_OG0008411	0
CG6044_OG0007026	657
CG6041_OG0012119	229
CG6040_OG0004478	1036
CG6036_OG0005646	112
CG6028_OG0002306	1558
CG6026_OG0001023_OG0	1
CG6024_OG0012574	12
CG6024_OG0010021	57
CG6023_OG0000933	510
CG6015_OG0004774	940
CG6013_OG0004475	764
CG6012_OG0000699_OG0	91
CG6006_OG0005420	851
CG6005_OG0002159	291
CG6000_OG0002531	770
CG5989_OG0011192	1392
CG5986_OG0005324	821
CG5984_OG0005374	287
CG5973_OG0009327	44981
CG5969_OG0002011	287
CG5966_OG0008408	587
CG5964_OG0010016	144
CG5961_OG0002147_OG0	428
CG5958_OG0009328	317
CG5955_OG0010360	726
CG5953_OG0003537_OG0	996
CG5948_OG0011547	290
CG5946_OG0003884	12665
CG5945_OG0009228	53944
CG5938_OG0005368	1394
CG5937_OG0008620	632
CG5934_OG0005369	300
CG5928_OG0008618	1
CG5921_OG0008619	400
CG5916_OG0005418	95
CG5913_OG0005680	666
CG5910_OG0003959	271
CG5909_OG0000536	2020
CG5906_OG0010800	62
CG5902_OG0005331	877
CG5897_OG0010801	0
CG5895_OG0010010	448
CG5890_OG0005684	141
CG5888_OG0008862	531
CG5886_OG0002622	710
CG5885_OG0003506	1495
CG5882_OG0005619	21
CG5880_OG0005620	132
CG5877_OG0003264	120
CG5867_OG0009229	6746
CG5866_OG0012424	1
CG5863_OG0002562	1
CG5862_OG0004391	1499
CG5861_OG0001889_OG0	705
CG5854_OG0002535	526
CG5853_OG0003514	3460
CG5850_OG0011764	396
CG5850_OG0003519	914
CG5849_OG0001414	103
CG5846_OG0003517	395
CG5835_OG0004480	4084
CG5823_OG0005491	1378
CG5819_OG0001648	195
CG5815_OG0007858	437
CG5810_OG0002134	5
CG5808_OG0004641	100
CG5805_OG0004636	766
CG5800_OG0007699	324
CG5793_OG0002136	2118
CG5790_OG0009501	575
CG5787_OG0003787_OG0	1330
CG5783_OG0003695	420
CG5776_OG0009758	139
CG5773_OG0002765	419
CG5770_OG0000355_OG1	0
CG5768_OG0000414_OG1	0
CG5762_OG0005281	576
CG5758_OG0009494	2345
CG5757_OG0006097	126
CG5756_OG0006099	1
CG5746_OG0005284	977
CG5745_OG0004404	1148
CG5742_OG0006107	291
CG5728_OG0005287	645
CG5726_OG0002949	639
CG5721_OG0006684	1196
CG5715_OG0000296_OG0	6
CG5708_OG0013250	631
CG5707_OG0011067	1140
CG5704_OG0001324	769
CG5697_OG0004416	2
CG5693_OG0012157	43
CG5687_OG0011060	7037
CG5674_OG0001904_OG0	230
CG5665_OG0010381	0
CG5662_OG0003265_OG0	63
CG5653_OG0004107_OG0	9
CG5646_OG0005359	2069
CG5645_OG0010820	385
CG5644_OG0011223	287
CG5641_OG0004427	818
CG5639_OG0005356	17
CG5623_OG0005235	82
CG5618_OG0010382	1308
CG5614_OG0005234_OG0	503
CG5613_OG0007706	280
CG5612_OG0005354	1396
CG5611_OG0005352	258
CG5608_OG0002148_OG0	612
CG5597_OG0006944	7911
CG5592_OG0003934	1
CG5589_OG0003902_OG0	194
CG5577_OG0010113	981
CG5569_OG0006949	1082
CG5568_OG0000172_OG0	798
CG5568_OG0000054_OG3	3711
CG5568_OG0000054_OG2	0
CG5567_OG0003905	638
CG5565_OG0003564	141
CG5556_OG0000338_OG1	78
CG5556_OG0000338_OG0	255
CG5555_OG0004485	976
CG5554_OG0006954	1838
CG5550_OG0002902	5
CG5543_OG0006958	437
CG5541_OG0003270	954
CG5535_OG0001992	135
CG5532_OG0006961	2422
CG5522_OG0006425	1243
CG5521_OG0011521	1063
CG5516_OG0005213	296
CG5515_OG0005304	985
CG5510_OG0005307	979
CG5506_OG0010117	7
CG5504_OG0006965	2411
CG5500_OG0011527	1220
CG5498_OG0010375	1658
CG5493_OG0006713	304
CG5478_OG0005217	33
CG5466_OG0002388_OG0	42
CG5455_OG0005643	4016
CG5447_OG0002614_OG0	284
CG5446_OG0009744	607
CG5445_OG0007709	1671
CG5440_OG0012142	38
CG5439_OG0009773	862
CG5435_OG0009746	109
CG5421_OG0009748	34
CG5418_OG0000363_OG1	276
CG5412_OG0004928	436
CG5404_OG0005239	38
CG5399_OG0005240	53
CG5397_OG0009036	1208
CG5391_OG0004759	32
CG5390_OG0000799_OG0	6108
CG5388_OG0002286	58
CG5386_OG0004758	3
CG5382_OG0004752	1240
CG5381_OG0012752_OG0	2529
CG5377_OG0002282	810
CG5376_OG0004732	273
CG5359_OG0011949	74
CG5355_OG0009376	2279
CG5347_OG0000362_OG1	1114
CG5347_OG0000362_OG0	24
CG5346_OG0004730	3077
CG5339_OG0006940	365
CG5335_OG0006715	311
CG5327_OG0011616	73
CG5326_OG0004728	450
CG5323_OG0006712	299
CG5321_OG0008215	135
CG5316_OG0000459_OG1	200
CG5292_OG0005480	168
CG5290_OG0010121	183
CG5282_OG0010369	269
CG5281_OG0005435	214
CG5280_OG0011226	280
CG5276_OG0005437	862
CG5274_OG0010368	424
CG5273_OG0007863	11570
CG5270_OG0005440	1010
CG5265_OG0000411_OG1	1699
CG5265_OG0000411_OG0	159
CG5262_OG0003960	305
CG5255_OG0005477	1
CG5250_OG0004486_OG0	16
CG5250_OG0002164_OG0	1822
CG5246_OG0005476	0
CG5225_OG0002439_OG0	0
CG5217_OG0001367	332
CG5214_OG0005447	19484
CG5213_OG0001072	99
CG5199_OG0003958	282
CG5196_OG0004423	1043
CG5194_OG0000824	129
CG5191_OG0004927	2199
CG5188_OG0011798	119
CG5181_OG0009331	268
CG5180_OG0004925	425
CG5177_OG0009332	31299
CG5174_OG0006697	2408
CG5171_OG0003628	1778
CG5162_OG0001771	3627
CG5160_OG0003629	162
CG5157_OG0010788	2
CG5151_OG0010787	1490
CG5149_OG0009334	736
CG5144_OG0011232	250
CG5131_OG0009479	304
CG5126_OG0000476_OG1	375
CG5122_OG0012368	376
CG5116_OG0005147	796
CG5114_OG0010850	366
CG5111_OG0005145	58
CG5107_OG0000746_OG0	10
CG5104_OG0010357	739
CG5103_OG0010131	268
CG5098_OG0006098	845
CG5089_OG0006413	2353
CG5087_OG0011228	1677
CG5084_OG0006091	1
CG5080_OG0009027	2384
CG5079_OG0012006	4
CG5071_OG0001454	75
CG5070_OG0003316	2
CG5068_OG0011225	1263
CG5065_OG0002900	3357
CG5062_OG0007994	136
CG5056_OG0009380	580
CG5050_OG0009473	232
CG5048_OG0004051	291
CG5043_OG0009470	146
CG5039_OG0011494	71
CG5038_OG0005257	95
CG5033_OG0006081	496
CG5028_OG0001069_OG0	24808
CG5027_OG0010785	304
CG5026_OG0011220	556
CG5023_OG0002184_OG0	26818
CG5022_OG0009384	94
CG5021_OG0011219	764
CG5013_OG0005205	188
CG5004_OG0008591	1094
CG5003_OG0005338	1128
CG5002_OG0006072	379
CG5001_OG0009034	5270
CG4998_OG0010756	13
CG4995_OG0011801	246
CG4991_OG0001202	1045
CG4984_OG0002760_OG0	3325
CG4984_OG0002759_OG0	143
CG4983_OG0009695	333
CG4982_OG0010769	1
CG4972_OG0009387	1588
CG4970_OG0001949_OG0	152
CG4968_OG0009390	900
CG4962_OG0010770	862
CG4957_OG0013252_OG0	201
CG4953_OG0003533	415
CG4951_OG0005413	467
CG4950_OG0002031	574
CG4949_OG0008586	53
CG4945_OG0006635	5259
CG4942_OG0011235	167
CG4936_OG0002179_OG0	468
CG4935_OG0009135	84
CG4928_OG0008578	8113
CG4927_OG0011610	104
CG4914_OG0010862	5
CG4911_OG0011234	480
CG4908_OG0001851	330
CG4907_OG0000248_OG1	43
CG4907_OG0000248_OG0	378
CG4901_OG0003528	554
CG4896_OG0009032	1412
CG4892_OG0009141	28
CG4891_OG0009142	23
CG4887_OG0009031	2525
CG4884_OG0005412	272
CG4882_OG0006945	879
CG4880_OG0003314	72
CG4872_OG0008573	505
CG4860_OG0004950	121
CG4858_OG0003954	971
CG4854_OG0002177_OG0	62
CG4853_OG0005889	1072
CG4849_OG0002545_OG0	538
CG4847_OG0000539	2490
CG4842_OG0001316	16
CG4839_OG0001846_OG0	30
CG4836_OG0002173_OG0	7294
CG4835_OG0003990	11
CG4830_OG0000029_OG1	7
CG4830_OG0000029_OG0	5
CG4829_OG0008569	995
CG4822_OG0008725	733
CG4820_OG0005457	288
CG4815_OG0012464	1
CG4813_OG0004704	186
CG4806_OG0006040	913
CG4789_OG0008565	968
CG4788_OG0001278	152
CG4781_OG0002749	4
CG4770_OG0002170_OG0	0
CG4768_OG0008563	333
CG4766_OG0011724	91
CG4763_OG0006956	0
CG4757_OG0001077	1206
CG4752_OG0003021	1144
CG4751_OG0009679	1078
CG4744_OG0007259	197
CG4743_OG0001453_OG0	254
CG4741_OG0006031	2
CG4734_OG0003082	6
CG4733_OG0004520	3524
CG4730_OG0005135	68
CG4716_OG0001672	5426
CG4714_OG0003080	344
CG4712_OG0007253	275
CG4709_OG0003516	296
CG4707_OG0006029	409
CG4704_OG0004691	50
CG4702_OG0002415	2
CG4701_OG0003397_OG0	214
CG4691_OG0001799_OG0	1001
CG4686_OG0004517	721
CG4681_OG0006024	254
CG4679_OG0007250	1132
CG4678_OG0008306	809
CG4678_OG0000443_OG1	22
CG4676_OG0007249	44
CG4669_OG0010593	791
CG4666_OG0008616	559
CG4661_OG0011728	115
CG4660_OG0008615	176
CG4658_OG0003518	2821
CG4653_OG0008308	3
CG46491_OG0005914	1155
CG4646_OG0007245	404
CG46467_OG0004573	81
CG4645_OG0001756	929
CG46458_OG0000191_OG1	2
CG46439_OG0012943	474
CG46427_OG0001021	24
CG46426_OG0000975_OG1	1004
CG46385_OG0011595	371
CG46385_OG0001131	3804
CG46339_OG0011525	2376
CG46338_OG0001604_OG0	646
CG4631_OG0008865	262
CG46315_OG0001561_OG0	8702
CG46314_OG0001273_OG0	8035
CG4630_OG0007244	329
CG46308_OG0000426_OG1	997
CG46307_OG0003676_OG0	1948
CG46301_OG0009410	1
CG46301_OG0003660_OG0	29
CG4629_OG0009015	897
CG46298_OG0002823	284
CG46280_OG0005010	1009
CG4627_OG0007243	195
CG4622_OG0002747_OG0	611
CG4619_OG0003513	754
CG4617_OG0007982	339
CG4615_OG0007829	555
CG4613_OG0010870	18
CG4612_OG0006016	1418
CG4611_OG0010602	386
CG4610_OG0003020	1037
CG4607_OG0007828	2250
CG4603_OG0010604	1934
CG46025_OG0003621_OG0	0
CG46025_OG0000798_OG0	389
CG4598_OG0001841	1307
CG4597_OG0011886	1
CG4596_OG0005470	78
CG4594_OG0008846	307
CG4593_OG0007824	314
CG4592_OG0003507	335
CG4586_OG0007816	33
CG4582_OG0005144	0
CG4577_OG0009021	1374
CG4576_OG0005227	42
CG4572_OG0004516	3002
CG4570_OG0002554	28
CG4563_OG0006010	11
CG4558_OG0007810	385
CG4557_OG0007808	1513
CG4554_OG0007017	472
CG4553_OG0002497	272
CG4546_OG0005224	1548
CG4537_OG0009252	51
CG45263_OG0011471	179
CG45263_OG0001417_OG0	31
CG4520_OG0005237	130
CG45122_OG0012445	30
CG4511_OG0001487	988
CG45105_OG0005219	1010
CG45092_OG0012069	274
CG45085_OG0002895_OG0	4154
CG45078_OG0000532_OG0	20174
CG45072_OG0005730	1
CG45067_OG0012387	9
CG45066_OG0010639	42
CG45065_OG0003272	2
CG45063_OG0012429	2
CG45062_OG0011649	9
CG45061_OG0007553	2
CG45060_OG0011676	0
CG45049_OG0004703	1391
CG4502_OG0003633_OG0	930
CG45002_OG0008583	142
CG4497_OG0001885_OG0	435
CG4496_OG0009339	52
CG4483_OG0011243	43
CG44837_OG0010804	18
CG44837_OG0004026	53
CG44836_OG0010746	210
CG44836_OG0004017_OG0	76
CG4480_OG0003398_OG0	29
CG44774_OG0007903	6692
CG4476_OG0004109	12
CG4467_OG0004665	195
CG4465_OG0004523	5
CG4462_OG0001371_OG0	393
CG4461_OG0011257	29931
CG4459_OG0001372_OG0	10
CG4456_OG0011255	85
CG4455_OG0008859	115
CG4452_OG0011252	2182
CG44435_OG0007233	324
CG44433_OG0011659	623
CG44422_OG0012329	397
CG44422_OG0008005	23
CG44422_OG0001180_OG0	655
CG4438_OG0000685_OG1	1822
CG44362_OG0013260	0
CG44329_OG0001772_OG0	19
CG44325_OG0007743	2974
CG44314_OG0006591	6
CG44261_OG0002352	25
CG44251_OG0002946	0
CG44250_OG0006672	18
CG4424_OG0002176_OG0	98
CG44247_OG0006062	760
CG44245_OG0011642	19732
CG44243_OG0006119	9992
CG44242_OG0006120	1936
CG4415_OG0011775	225
CG44153_OG0003527	43
CG44153_OG0003526	6
CG44153_OG0001847_OG0	10
CG44153_OG0000792_OG0	18
CG4409_OG0002910	90
CG44098_OG0004153	1288
CG44085_OG0009225	33821
CG4407_OG0003288_OG0	725
CG4404_OG0008444	1858
CG44014_OG0005243	270
CG44002_OG0000018_OG3	1
CG44002_OG0000018_OG0	26
CG44001_OG0001811	2862
CG44000_OG0001812	2521
CG43998_OG0005535	44
CG43997_OG0012123	14
CG43996_OG0008584	13
CG43980_OG0009866	8
CG43954_OG0011897	832
CG4393_OG0005502	1325
CG4390_OG0002181_OG0	148
CG43901_OG0008031	195
CG43897_OG0000561_OG0	68864
CG43897_OG0000454_OG0	7
CG43896_OG0010809	4
CG43894_OG0010147	0
CG43867_OG0007349	1029
CG43867_OG0007348	77
CG43867_OG0003110	8
CG43861_OG0009120	85
CG4382_OG0009273	2
CG43816_OG0000480_OG0	472
CG43795_OG0012642	0
CG43795_OG0002738	4
CG43795_OG0001108	83
CG43783_OG0011924	2910
CG4377_OG0012039	157
CG43779_OG0011790	15
CG43777_OG0000160_OG2	80
CG43777_OG0000160_OG1	51
CG43777_OG0000160_OG0	6
CG43774_OG0000366_OG0	0
CG43759_OG0007477	165
CG43759_OG0007476	58
CG4374_OG0005504	111
CG43740_OG0000924_OG0	176
CG43739_OG0001256_OG0	3914
CG43737_OG0008343	151
CG43736_OG0007812	492
CG43736_OG0007811	2174
CG4372_OG0005945	0
CG43707_OG0001217_OG0	48
CG43693_OG0010081	6563
CG43691_OG0001673	117
CG43689_OG0008496	171
CG4367_OG0001374_OG0	1
CG43675_OG0004874_OG0	8302
CG43672_OG0012121	32
CG43667_OG0011589	0
CG43666_OG0002805	0
CG4364_OG0009267	3921
CG4363_OG0002716	0
CG43638_OG0012550	80
CG4362_OG0004922	5
CG4360_OG0002380_OG0	880
CG43428_OG0012947	0
CG4341_OG0003383	429
CG43400_OG0013029	3
CG43394_OG0009243	737
CG4338_OG0004611	274
CG43386_OG0007542	4
CG43386_OG0007541	23
CG43373_OG0010737	107
CG43367_OG0010524	40
CG43367_OG0010522	424
CG43367_OG0003982_OG0	848
CG43366_OG0002686	11
CG43347_OG0008053	811
CG43346_OG0003682_OG0	1272
CG43346_OG0001899_OG0	90
CG43342_OG0004749	22
CG43338_OG0009512	6
CG43333_OG0003593_OG0	2
CG43331_OG0003821_OG0	38
CG43330_OG0009822_OG0	0
CG4332_OG0008561	224
CG43329_OG0003820_OG0	42
CG43326_OG0007000	79
CG43325_OG0006999	8
CG43322_OG0009630	192
CG43318_OG0001462	35
CG43317_OG0002515	45
CG43316_OG0006183	0
CG4329_OG0003018	297
CG4328_OG0004035_OG0	14
CG4325_OG0007623	62
CG43244_OG0012646	6
CG43190_OG0012063	10
CG43187_OG0012946	0
CG43163_OG0011181	668
CG4313_OG0003147	187
CG43138_OG0012328	14
CG43134_OG0012667	3
CG43127_OG0011912	19
CG43123_OG0012835	8
CG43121_OG0010863	78
CG43115_OG0000625_OG0	22
CG43111_OG0012079	8
CG43103_OG0011562	275
CG43102_OG0001087_OG1	518
CG4306_OG0003910	125
CG43066_OG0006705	1817
CG43058_OG0000079_OG0.2	11
CG43058_OG0000079_OG0	6
CG43057_OG0012521	8
CG4301_OG0003247	147
CG4297_OG0003356	561
CG4294_OG0001154	2076
CG4293_OG0003182	660
CG4291_OG0003373	382
CG4287_OG0005214	1778
CG4286_OG0006614	188
CG42851_OG0002753_OG0	23
CG42846_OG0012591	130
CG42834_OG0000465_OG1	3
CG42834_OG0000465_OG0	2
CG4282_OG0006484	326
CG42822_OG0000391_OG1	1081
CG42822_OG0000391_OG0	53
CG42820_OG0008845	288
CG4281_OG0007621	820
CG42819_OG0003472	2
CG42816_OG0000818_OG0	9
CG42814_OG0005610	8
CG42813_OG0005611	1551
CG42812_OG0011502	0
CG42810_OG0009203	19
CG42809_OG0009204	1
CG42808_OG0007283	18922
CG42807_OG0007282	340
CG42797_OG0011678	273
CG42795_OG0000869_OG0	2870
CG4278_OG0009391	278
CG42788_OG0002258	1490
CG42780_OG0011702	0
CG42758_OG0012711	7
CG42750_OG0009500	2
CG42750_OG0003696	30
CG42750_OG0001905	27
CG42749_OG0011703	2
CG42749_OG0007992	1
CG42748_OG0000141_OG1	5354
CG42747_OG0010255	10
CG42741_OG0001549	42
CG42729_OG0012374_OG0	0
CG42728_OG0011841_OG0	2
CG42727_OG0005259	96
CG42726_OG0005260	113
CG42724_OG0002108_OG0	3302
CG4271_OG0003453	1
CG4270_OG0001823	68
CG42709_OG0009930	564
CG42700_OG0006186	855
CG4269_OG0007013	201
CG42699_OG0008425	93
CG42699_OG0008422	237
CG42699_OG0003284_OG0	1
CG42697_OG0006709	30
CG42685_OG0001798_OG0	24
CG4267_OG0000616_OG0	1643
CG42676_OG0004074	936
CG42675_OG0004246	1265
CG42674_OG0002002	266
CG42674_OG0002001	1616
CG42673_OG0004068	1460
CG42672_OG0003004	3348
CG42671_OG0010054	5353
CG4266_OG0006280	2393
CG42668_OG0002379_OG0	3439
CG42663_OG0007218	259
CG42658_OG0001822	7
CG42635_OG0009488	35
CG42634_OG0007238	6
CG42633_OG0004909	167
CG42613_OG0011448	537
CG4259_OG0011780	73
CG42594_OG0007906	100
CG42592_OG0012020	9
CG42591_OG0011883	28
CG42588_OG0001287_OG0	206
CG42585_OG0000942_OG0	0
CG42568_OG0011637	89
CG42564_OG0004293	54
CG42562_OG0012050	87
CG42561_OG0001560	208
CG42558_OG0005717	687
CG42557_OG0005716	526
CG42554_OG0011345	454
CG42553_OG0011346	633
CG42542_OG0004600	1185
CG42541_OG0008501	747
CG42540_OG0011919	585
CG42534_OG0011950_OG0	7
CG42534_OG0002536_OG0	654
CG42531_OG0002927	19
CG42525_OG0012198	0
CG42521_OG0013684	4
CG42518_OG0006496	1035
CG42516_OG0007177	119
CG42514_OG0010739	871
CG42512_OG0008312	30
CG4250_OG0000304_OG0	4458
CG42505_OG0004958	5
CG42502_OG0009526	45074
CG42494_OG0003997	100
CG42488_OG0005148	101
CG42487_OG0011511	93
CG42458_OG0001303	406
CG42450_OG0000934_OG0	133
CG42449_OG0007364	42
CG42445_OG0010548	195
CG42404_OG0011991	5
CG42404_OG0004608	113
CG42402_OG0000508_OG1	267
CG4239_OG0008192	9157
CG42399_OG0008727	610
CG42394_OG0012258	228
CG42390_OG0004767	31926
CG4238_OG0009074	1593
CG42382_OG0006382	45
CG42376_OG0007850	1520
CG42375_OG0002215_OG0	902
CG42367_OG0001229	9
CG42366_OG0003509	334
CG42365_OG0000353_OG1	454
CG42360_OG0000759	335
CG42354_OG0008172	3095
CG42353_OG0008173	1057
CG42346_OG0008702	6
CG42346_OG0001787	60
CG42342_OG0004990	92
CG42340_OG0007720	28
CG42340_OG0001702	60
CG42339_OG0003223	132
CG42339_OG0000511	29
CG42337_OG0010318	147
CG42336_OG0002801_OG0	391
CG42331_OG0001400_OG0	19
CG42329_OG0003563	272
CG42327_OG0001449_OG0	1376
CG42326_OG0012307	59
CG42326_OG0007140	1184
CG42324_OG0010677	391
CG42323_OG0008656	57
CG42322_OG0011480_OG0	354
CG42322_OG0004942	423
CG42319_OG0007254	16219
CG4230_OG0008841	1130
CG42304_OG0011107	221
CG4229_OG0010735	0
CG42296_OG0009075	8
CG42288_OG0006539	48
CG42272_OG0010212	111
CG42271_OG0008230	1451
CG42269_OG0010229	111
CG42268_OG0010985	1266
CG42266_OG0008856	194
CG42260_OG0011645	49
CG42260_OG0006985	35
CG42260_OG0006983	5
CG42260_OG0000441_OG0	46
CG42259_OG0011669	314
CG42258_OG0008469	2989
CG42255_OG0010013	57
CG42249_OG0008019	254
CG42246_OG0012599	223
CG42245_OG0011101	134
CG42240_OG0007716	2165
CG42239_OG0012035	213
CG42238_OG0003670_OG0	168
CG42237_OG0008430	50
CG42235_OG0005678	77
CG42235_OG0000467	273
CG42233_OG0002672	146
CG4218_OG0003587_OG0	399
CG4213_OG0008750	4662
CG4210_OG0002263	170
CG4199_OG0001695	2828
CG4198_OG0001722	438
CG4194_OG0007620	8
CG4168_OG0003408_OG0	177
CG4161_OG0008814	162
CG4151_OG0007376	3
CG41378_OG0013458_OG0	14
CG4133_OG0008759	314
CG4119_OG0007369	1097
CG4116_OG0001184	0
CG4115_OG0002408_OG0	11
CG41106_OG0000937_OG0	23
CG4101_OG0010724	348
CG4080_OG0011261	1350
CG4078_OG0003286	189
CG4074_OG0010351	220
CG4073_OG0004901	353
CG4069_OG0009940	236
CG4053_OG0005473	0
CG4049_OG0006877	773
CG40498_OG0013258_OG0	253
CG40485_OG0008703	70
CG4045_OG0007618	344
CG4042_OG0010350	241
CG4041_OG0003196	1095
CG4038_OG0012056_OG0	357
CG4036_OG0003610	227
CG4025_OG0007800	528
CG4022_OG0011263	233
CG4021_OG0000332_OG3	1093
CG4020_OG0008415	7
CG40198_OG0012428	96
CG40191_OG0012755	472
CG4017_OG0009259	8
CG4009_OG0002376	1
CG4004_OG0000336_OG0	154
CG4000_OG0004939	6218
CG40006_OG0011401_OG0	2654
CG3999_OG0002597_OG0	220
CG3995_OG0002374	282
CG3987_OG0004598	7
CG3984_OG0004597	34
CG3961_OG0013687	565
CG3961_OG0003868_OG0	5972
CG3955_OG0006544	172
CG3942_OG0002413_OG0	61
CG3939_OG0008123	287
CG3919_OG0010873	103
CG3918_OG0007721	492
CG3916_OG0004946	0
CG3909_OG0001390	576
CG3907_OG0006862	2077
CG3906_OG0001555	197
CG3902_OG0009916	16530
CG3894_OG0002752	435
CG3880_OG0011576	20
CG3868_OG0002040_OG1	5
CG3860_OG0006859	1057
CG3857_OG0007628	112
CG3847_OG0001700	904
CG3842_OG0007717	4743
CG3841_OG0009274	41
CG3831_OG0002724	82
CG3829_OG0005855	696
CG3823_OG0007714	134
CG3819_OG0003867_OG0	69
CG3817_OG0004588	213
CG3815_OG0007712	554
CG3808_OG0003861_OG0	193
CG3803_OG0002998	562
CG3795_OG0007650	28
CG3793_OG0009150	685
CG3792_OG0003422	865
CG3788_OG0005989	230
CG3781_OG0003320	263
CG3777_OG0007845	130
CG3776_OG0005858	1623
CG3770_OG0005864	18
CG3769_OG0009285	93
CG3764_OG0001313_OG0	1068
CG3760_OG0005867	1401
CG3748_OG0001880	194
CG3746_OG0007003	192
CG3744_OG0004651	1716
CG3740_OG0007657	958
CG3739_OG0004494	3
CG3735_OG0006846	517
CG3734_OG0004492	4
CG3732_OG0007007	653
CG3726_OG0008413	1101
CG3719_OG0007674	3059
CG3708_OG0012312	90
CG3706_OG0007345	4
CG3704_OG0001684	766
CG3703_OG0007384	476
CG3702_OG0003389	1591
CG3700_OG0006969	1207
CG3699_OG0007385	546
CG3698_OG0010344	49
CG3690_OG0007386	0
CG3687_OG0006111	45
CG3679_OG0001737	48
CG3663_OG0006036	343
CG3662_OG0003370	16168
CG3655_OG0007393	691
CG3652_OG0009006	565
CG3650_OG0006058	2
CG3649_OG0011952	0
CG3645_OG0008733	549
CG3640_OG0006035	11
CG3638_OG0000424_OG0	1333
CG3634_OG0010341	779
CG3632_OG0008182	2629
CG3631_OG0002255	184
CG3630_OG0007790	15208
CG3626_OG0003202	862
CG3625_OG0012586	37
CG3625_OG0012131	57
CG3625_OG0008740	1863
CG3618_OG0010339	597
CG3611_OG0006056	18
CG3610_OG0004580	137
CG3609_OG0003446	3205
CG3604_OG0000941	29
CG3603_OG0003236	243
CG3598_OG0008113	0
CG3597_OG0001821	518
CG3594_OG0006049	161
CG3592_OG0008112	0
CG3589_OG0006051	532
CG3588_OG0008109	122
CG3587_OG0007627	339
CG3581_OG0004490	393
CG3568_OG0007924	336
CG3566_OG0008604	899
CG3565_OG0006027	110
CG3558_OG0008918	3764
CG3557_OG0003441	48
CG3556_OG0007927	1717
CG3552_OG0004070	489
CG3548_OG0006026	269
CG3546_OG0007920	0
CG3544_OG0001794	114
CG3534_OG0002434_OG0	832
CG3529_OG0011020	1932
CG3528_OG0003434	47
CG3527_OG0007921	291
CG3526_OG0003235	37
CG3520_OG0002740	397
CG3517_OG0004496	684
CG3515_OG0003433	33
CG3513_OG0008793	7
CG3511_OG0006021	635
CG3505_OG0002587_OG0	1560
CG3502_OG0011566	2
CG3500_OG0005967	536
CG3494_OG0006012	173
CG3492_OG0006011	428
CG3483_OG0006009	182
CG3457_OG0007783	3
CG3448_OG0004071	178
CG34462_OG0011170	2
CG34461_OG0011169	70
CG34459_OG0006428	59
CG34458_OG0006420	0
CG34457_OG0006419	162
CG34456_OG0011250	5
CG34452_OG0009985	1
CG34451_OG0012174	0
CG34448_OG0011758	0
CG34447_OG0003439	11
CG34445_OG0011648	68
CG34435_OG0011667	23
CG34434_OG0003115	342
CG34433_OG0000393_OG1	22
CG34433_OG0000393_OG0	29
CG34429_OG0010152	0
CG34428_OG0010151	0
CG34427_OG0011209	0
CG34426_OG0011208	0
CG34423_OG0012478	3747
CG34417-PT_OG0007726	46436
CG34409_OG0004557	159
CG34408_OG0007523	5165
CG34404_OG0005253	405
CG34398_OG0009802	8071
CG34396_OG0001584_OG0	228
CG34393_OG0008899	83
CG34386_OG0006096	3
CG34384_OG0002124_OG0	50
CG34382_OG0010973	28
CG3437_OG0011017	237
CG34377_OG0012423	0
CG34377_OG0004762	5
CG34376_OG0001406_OG0	602
CG34375_OG0000733_OG0	176
CG34370_OG0005939	228
CG3436_OG0008729	693
CG34367_OG0003651_OG0	22
CG34357_OG0003108	130
CG34357_OG0001163_OG0	29
CG34355_OG0005531	290
CG34354_OG0005411	154
CG34353_OG0000493_OG1	65
CG3434_OG0011016	346
CG34348_OG0007999	347
CG34347_OG0005798	103
CG34345_OG0009606	1
CG34342_OG0010585	496
CG34338_OG0011698	1
CG34334_OG0000337_OG0	64
CG34331_OG0003299	164
CG34330_OG0012314	1
CG34325_OG0008538	1066
CG34324_OG0008640	1509
CG34316_OG0004606	10
CG34313_OG0008888	1141
CG3430_OG0003749_OG0	110
CG34309_OG0002377	96
CG34302_OG0004572	2
CG34301_OG0011474	2
CG34298_OG0012022	53
CG34297_OG0004310	16
CG34296_OG0005127	2
CG34293_OG0005614	399
CG34290_OG0005292	3
CG34289_OG0000863_OG0	6
CG34282_OG0004449	0
CG34277_OG0012613	105
CG34269_OG0012211	12
CG34267_OG0000345_OG0.2	0
CG34267_OG0000345_OG0	1
CG34266_OG0010624	0
CG34265_OG0012388	8
CG34256_OG0003863_OG0	26
CG34253_OG0012409	109
CG34251_OG0010105	1
CG34247_OG0010777	1
CG34244_OG0010876	19
CG34236_OG0011954	0
CG34232_OG0011607	132
CG34230_OG0011606	12
CG34229_OG0006569	307
CG34228_OG0012295	609
CG34224_OG0012287	0
CG34223_OG0002792_OG0	0
CG34221_OG0006303	0
CG34217_OG0007164	10
CG34216_OG0002874	29
CG34214_OG0006039	6
CG34210_OG0012043	30
CG3420_OG0006792	511
CG34205_OG0006457	9
CG34204_OG0011564	31
CG34203_OG0006929	0
CG34202_OG0006247	0
CG34201_OG0006246	2
CG34199_OG0007086	13
CG34195_OG0002761_OG0	183
CG34194_OG0005885	0
CG34193_OG0005890	0
CG34185_OG0006129	1
CG34183_OG0009253	116
CG34181_OG0003617	10
CG34177_OG0009002	25
CG34175_OG0013089	27
CG34174_OG0011759	97
CG34165_OG0012133_OG0	36
CG34164_OG0011821	31
CG34163_OG0012936	134
CG34159_OG0001850_OG0	693
CG34150_OG0002271	963
CG34149_OG0004750	71
CG34148_OG0004785	257
CG34141_OG0000674_OG0	2727
CG34140_OG0011382	736
CG34135_OG0004830	155
CG34134_OG0009247	223
CG34133_OG0002624_OG0	1022
CG34130_OG0005649	3
CG34129_OG0005648	5
CG34126_OG0003420	1873
CG34125_OG0008959	744
CG34124_OG0008960	78
CG34120_OG0007493	11730
CG34117_OG0002350	1220
CG34116_OG0011875	57
CG34115_OG0012289	5
CG34109_OG0001845	15
CG34107_OG0002596_OG0	162
CG3408_OG0011009	197
CG3407_OG0008782	80
CG34057_OG0011334	41
CG34056_OG0011335	381
CG34045_OG0011650	19
CG34039_OG0012393	255
CG3402_OG0011357	164
CG34029_OG0012038	24
CG34028_OG0011929	1166
CG34015_OG0011734	31
CG34012_OG0003894	35
CG34007_OG0013437	21
CG34005_OG0012480	0
CG34001_OG0010948	41
CG33998_OG0006663	1
CG33995_OG0001813	1805
CG33993_OG0010224	9
CG33986_OG0001978_OG0	0
CG33981_OG0011578	67
CG33969_OG0010373	331
CG33966_OG0001332	5
CG33965_OG0004122	216
CG33964_OG0001118_OG0	126
CG33958_OG0011613	2
CG33958_OG0006685	8
CG3386_OG0011354	288
CG33791_OG0011283	386
CG33791_OG0000825_OG0	1181
CG33772_OG0009819	0
CG33771_OG0001284_OG0	0
CG33770_OG0003818_OG0	0
CG3376_OG0006893	1506
CG33769_OG0009820_OG0	0
CG33768_OG0001959_OG0	0
CG33767_OG0009821_OG0	0
CG33725_OG0000036_OG3	0
CG33722_OG0000847	786
CG33722_OG0000461_OG0	18
CG33695_OG0009685	286
CG3368_OG0005366	829
CG33672_OG0012496	84
CG33639_OG0008645	28
CG33635_OG0008730	151
CG33631_OG0002246	0
CG33630_OG0002245	0
CG3358_OG0006783	50
CG3356_OG0006888	3032
CG3355_OG0008989	0
CG33557_OG0011675	23
CG33552_OG0011765_OG1	18
CG33543_OG0009073	284
CG33523_OG0011860	1382
CG33523_OG0010223	862
CG33521_OG0012955_OG0	20195
CG33514_OG0000631	2
CG33510_OG0003673_OG0	7
CG33509_OG0012231	82
CG33506_OG0006173	540
CG33493_OG0010938	250
CG33490_OG0001987	83
CG3348_OG0005363	1166
CG33489_OG0010038	39
CG3347_OG0012346	27
CG33467_OG0000567_OG0	1
CG3345_OG0008735	535
CG3342_OG0007722	248
CG3339_OG0002537_OG0	115
CG3337_OG0004388	631
CG3335_OG0007855	586
CG33342_OG0005274	2
CG33341_OG0005277	0
CG33340_OG0005279	2044
CG33339_OG0005280	1
CG33333_OG0000494_OG1	3
CG33332_OG0004584	178
CG33331_OG0004583	97
CG33322_OG0009440	139
CG3330_OG0000859_OG0	656
CG33307_OG0009181	185
CG33306_OG0009180	1
CG33303_OG0003649_OG0	1611
CG33299_OG0009270	0
CG3328_OG0006885	4879
CG33288_OG0010290	283
CG33287_OG0002009_OG0	13
CG33286_OG0010331	104
CG33282_OG0000945	0
CG33281_OG0000946_OG0	5
CG33263_OG0010577	0
CG33257_OG0010755	0
CG33253_OG0003120	13
CG3323_OG0001725	409
CG33234_OG0004082	34
CG33233_OG0001325	133
CG33229_OG0004132	1130
CG33228_OG0006041	278
CG33225_OG0000409_OG0	37
CG33223_OG0000477_OG0	27
CG33203_OG0005383	164
CG33203_OG0005381	75
CG33203_OG0002541_OG0	47
CG33203_OG0000535_OG0	72
CG33189_OG0004835	325
CG33181_OG0008632	2562
CG33178_OG0008348	2083
CG33177_OG0008349	2
CG33170_OG0011828	3754
CG33160_OG0004000_OG0	0
CG33159_OG0011398_OG0	7
CG33158_OG0010742	190
CG33158_OG0010740	219
CG33156_OG0007278	492
CG33144_OG0000673	2855
CG33143_OG0007011	386
CG33140_OG0002960	82
CG33129_OG0009654	1828
CG33128_OG0003565	0
CG33127_OG0008748	4
CG33120_OG0011407	238
CG33116_OG0001863_OG0	343
CG33111_OG0005529	947
CG33110_OG0004724	2867
CG33109_OG0004540	143
CG33108_OG0005328	299
CG33107_OG0004721	229
CG3309_OG0007988	349
CG33099_OG0002280	5
CG33098_OG0004422	2676
CG33096_OG0005180	301
CG33090_OG0009172	316
CG3308_OG0004383	11354
CG33080_OG0008088	1190
CG3306_OG0011915	121
CG33061_OG0010760	84
CG33060_OG0010759	48
CG33057_OG0011179_OG0	51
CG33057_OG0000823_OG0	1022
CG33056_OG0010315	13620
CG33054_OG0010316	414
CG33003_OG0009005	3
CG32988_OG0001282	34
CG32987_OG0009804	3
CG32986_OG0009805	26
CG32985_OG0000626_OG0	6
CG32983_OG0012369	12
CG3294_OG0008983	277
CG32944_OG0007335	575
CG32939_OG0002231_OG0	0
CG3288_OG0010337	96
CG3285_OG0000700_OG0	0
CG32857_OG0000935_OG0	0
CG32856_OG0005212	267
CG32855_OG0001071_OG0	3062
CG32846_OG0011118	65
CG32833_OG0001107	1
CG3281_OG0004965	335
CG32817_OG0000601_OG0	62
CG32816_OG0003186_OG0	0
CG32816_OG0000920	147
CG32815_OG0007344	489
CG32813_OG0007673	1003
CG32812_OG0011693	57
CG32809_OG0007655	379
CG32809_OG0007652	188
CG32808_OG0007667	37
CG32803_OG0007635	388
CG32801_OG0007634	121
CG32795_OG0003234	1534
CG32793_OG0008111	2
CG3277_OG0001236	3
CG32772_OG0007905	1637
CG32767_OG0001717_OG0	890
CG32762_OG0000683	4
CG32755_OG0008412	41
CG32750_OG0008612	33
CG32736_OG0007823	849
CG32718_OG0007961	29
CG3270_OG0002975_OG0	78
CG32708_OG0007742	213
CG32700_OG0012092	4
CG32700_OG0007564	90
CG32695_OG0012091	113
CG32694_OG0007539	880
CG32694_OG0007538	1025
CG32687_OG0008059	1365
CG32683_OG0001183_OG0	20
CG32681_OG0003227	181
CG32679_OG0011707	1
CG32679_OG0000370_OG1	32
CG32679_OG0000370_OG0	234
CG32669_OG0001726	23
CG32668_OG0008009	382
CG32650_OG0003289_OG0	67
CG32647_OG0008447	1020
CG32645_OG0008486	19
CG32643_OG0008437	31
CG32642_OG0008440	3
CG32641_OG0011737_OG0	494
CG32639_OG0008555	9
CG32638_OG0008429	1199
CG32633_OG0001774	2
CG32631_OG0008635	0
CG3262_OG0012594	477
CG32603_OG0008238	43
CG32599_OG0008226	7
CG32591_OG0001749	327
CG32590_OG0008364	175
CG3257_OG0006878	398
CG32579_OG0011713	371
CG32576_OG0008180	652
CG32573_OG0008313	209
CG32572_OG0011732	211
CG32564_OG0008598	47
CG32563_OG0000694_OG1	0
CG32554_OG0007683	59
CG32551_OG0008658	15175
CG32548_OG0008659	1
CG32548_OG0001778	906
CG32547_OG0008660	91
CG32544_OG0008687	119
CG3253_OG0011636	73
CG32537_OG0007454	335
CG32536_OG0007453	271
CG32533_OG0007447	499
CG32532_OG0007439	0
CG32521_OG0012315_OG0	0
CG32521_OG0007492	4511
CG3251_OG0008987	52
CG32512_OG0007498	535
CG32488_OG0011123	68
CG32487_OG0011124	25
CG32486_OG0003995	6356
CG32485_OG0010634	664
CG32473_OG0001441_OG0	1917
CG3246_OG0008822	599
CG32459_OG0011829	251
CG32450_OG0009828	156
CG32448_OG0009845	303
CG32447_OG0009862	42
CG32445_OG0009867	474
CG32444_OG0000371_OG1	168
CG32444_OG0000371_OG0	2797
CG32440_OG0010293	63
CG32437_OG0012190	149
CG32436_OG0010297	150
CG32436_OG0010295	1604
CG32432_OG0010334	1276
CG32428_OG0003094	2320
CG32425_OG0003955	2374
CG32409_OG0010218	339
CG32407_OG0010222	741
CG32391_OG0010408	6
CG32379_OG0010444	0
CG32374_OG0000452_OG1	0
CG32373_OG0011399	178
CG32369_OG0010466	2572
CG32365_OG0000630	4
CG32354_OG0004092_OG0	753
CG32344_OG0000220	439
CG32333_OG0004119	557
CG32305_OG0000379_OG1	7
CG32305_OG0000379_OG0	29
CG32302_OG0011078	0
CG32280_OG0010647	1524
CG32278_OG0010648	749
CG32278_OG0000995_OG0	336
CG32277_OG0003999_OG0	0
CG32271_OG0003998	3850
CG3226_OG0003169	1001
CG32266_OG0010472	0
CG32264_OG0003977_OG0	634
CG32264_OG0003976	7114
CG32263_OG0012407	16
CG32262_OG0003978	530
CG32260_OG0010513	30
CG3225_OG0008980	203
CG3224_OG0007730	767
CG32249_OG0011133	13
CG32248_OG0011132	5
CG32241_OG0011134	24
CG32240_OG0011147	124
CG3223_OG0002297_OG0	802
CG32237_OG0010612	0
CG32236_OG0012893	193
CG32232_OG0002025	13
CG3222_OG0011008	237
CG32225_OG0010386	392
CG32221_OG0010395	760
CG32206_OG0000983_OG0	165
CG32204_OG0003866_OG0	42
CG32202_OG0010141	165
CG32196_OG0011853	299
CG32195_OG0001994	174
CG32191_OG0001294_OG0	252
CG32187_OG0003903_OG0	89
CG32182_OG0003901	15
CG32176_OG0000524_OG0	129
CG32170_OG0010703	3958
CG3216_OG0002808	1
CG32147_OG0009957	407
CG3213_OG0001869_OG0	1899
CG32137_OG0010901	1463
CG32121_OG0010578	1262
CG32119_OG0010155	619
CG32112_OG0011838	1829
CG32104_OG0010834	299
CG32100_OG0004033_OG0	366
CG32095_OG0010012	174
CG32091_OG0010033	1030
CG32087_OG0000985_OG0	55
CG32086_OG0010037	141
CG32085_OG0010030	804
CG32081_OG0000175_OG0	414
CG32079_OG0010082	2
CG32075_OG0010077	237
CG32069_OG0012541	220
CG32066_OG0010945	384
CG32066_OG0010942	186
CG32055_OG0010956	47
CG32054_OG0010962	0
CG32053_OG0010963	5
CG32052_OG0010979	67
CG32052_OG0001321_OG0	4
CG32040_OG0011248	15
CG32037_OG0011010	6
CG32036_OG0011011	8
CG32032_OG0011236	1905
CG32026_OG0004103	486
CG32023_OG0000344_OG1	0
CG32022_OG0011199	293
CG3199_OG0004538	23
CG3198_OG0007732	1694
CG31975_OG0011750	3
CG31974_OG0003349_OG0	144
CG31957_OG0008777	275
CG31954_OG0008817	1
CG31949_OG0000213	67
CG31948_OG0000030_OG2	262
CG31937_OG0009055	2581
CG31933_OG0009061	95
CG31928_OG0011962	0
CG31926_OG0009041	2
CG31924_OG0009038	38
CG3191_OG0007771	503
CG31917_OG0003417	728
CG31915_OG0009449	155
CG31913_OG0003726	134
CG31910_OG0009625	110
CG31908_OG0009633	1412
CG31897_OG0011761_OG0	31
CG31886_OG0009798	178
CG31875_OG0003521	15
CG31872_OG0000167_OG1	140
CG31872_OG0000167_OG0	286
CG31871_OG0003634	63
CG31869_OG0003762_OG0	1122
CG31855_OG0009216	390
CG3184_OG0001704_OG0	227
CG31848_OG0012357	36
CG31826_OG0011961	48
CG31823_OG0001867_OG0	0
CG31821_OG0000449_OG0	0
CG31819_OG0012352	149
CG31809_OG0000479_OG1	689
CG31805_OG0009456	75
CG31802_OG0009499	100
CG31800_OG0011811	683
CG31798_OG0003714	134
CG31797_OG0003708	357
CG31792_OG0000010_OG6	29
CG31792_OG0000010_OG5	851
CG31792_OG0000010_OG4	676
CG31792_OG0000010_OG3	6
CG31792_OG0000010_OG2	10
CG31792_OG0000010_OG1	209
CG31792_OG0000010_OG0	1465
CG31789_OG0012596	1
CG31787_OG0003697	85
CG31784_OG0001902	119
CG31778_OG0008791	167
CG31777_OG0008790	128
CG31776_OG0011755	15
CG31769_OG0009409	3378
CG31760_OG0009735	38
CG31760_OG0001950	305
CG31751_OG0009515	747
CG31751_OG0009513	255
CG31743_OG0008889	13475
CG31741_OG0009492	0
CG31735_OG0003578_OG0	94
CG31730_OG0011791	64
CG31729_OG0009222	7199
CG31717_OG0012522	500
CG31712_OG0003511	3028
CG31710_OG0009268	305
CG31706_OG0000704_OG0	288
CG31705_OG0001279_OG0	11080
CG31690_OG0008952	468
CG3168_OG0007739	3051
CG31689_OG0008951	5810
CG31688_OG0009420	7
CG31688_OG0009419	196
CG31678_OG0009428	1217
CG31676_OG0001252_OG0	1843
CG31675_OG0000959_OG0	1670
CG31674_OG0001894	161
CG31673_OG0003667	1111
CG31668_OG0000090_OG3	967
CG31668_OG0000090_OG1	2
CG31664_OG0000192_OG0	76
CG31663_OG0009063	335
CG31661_OG0003566	1
CG3165_OG0008923	947
CG31650_OG0001814	1597
CG3164_OG0000940	18370
CG31648_OG0009450	460
CG3163_OG0006864	331
CG31638_OG0000521_OG0	524
CG31637_OG0003743_OG0	1488
CG31636_OG0009610	16
CG31635_OG0009608	4300
CG31633_OG0001938	668
CG31624_OG0000961_OG0	736
CG3156_OG0007838	723
CG31559_OG0001345	2
CG31551_OG0011426	28
CG31550_OG0004200	4024
CG31549_OG0004221	162
CG31548_OG0004224	702
CG31546_OG0004223	192
CG31542_OG0004183	157
CG31538_OG0004175	2417
CG31528_OG0007336	61
CG31523_OG0007342	4298
CG31522_OG0007341	3059
CG31516_OG0003095_OG0	0
CG31510_OG0005178	568
CG3149_OG0008090	1095
CG31496_OG0004345	2
CG31482_OG0001013_OG0	108
CG31473_OG0004365	272
CG31468_OG0012266	314
CG31467_OG0000189_OG1	55
CG31467_OG0000189_OG0	65
CG31465_OG0004784	45
CG31464_OG0004806	0
CG31463_OG0004807	0
CG31460_OG0004822	119
CG31459_OG0011452	186
CG31457_OG0004673	172
CG31454_OG0000188_OG2	0
CG31446_OG0002517	0
CG31445_OG0000048_OG4	1671
CG31445_OG0000048_OG2	1302
CG31441_OG0005450	98
CG31437_OG0005151	0
CG31431_OG0004788	244
CG31419_OG0000390_OG1	2
CG31419_OG0000390_OG0	7
CG31407_OG0002239	257
CG31404_OG0002167	220
CG31388_OG0005449	204
CG31381_OG0004652	82
CG31380_OG0005133	12
CG31373_OG0002366	6
CG31371_OG0011551	1
CG31368_OG0005581	42
CG31368_OG0005579	691
CG31365_OG0004674	452
CG31360_OG0001500_OG0	330
CG31345_OG0005025	775
CG31344_OG0004603	836
CG31343_OG0000735_OG0	2
CG31342_OG0002455	1789
CG31337_OG0002194_OG0	0
CG31327_OG0000246_OG1	208
CG31327_OG0000246_OG0	142
CG31326_OG0000838	186
CG31324_OG0005654	1259
CG31323_OG0005652	23
CG31321_OG0004549	851
CG31313_OG0001495_OG0	9615
CG31301_OG0002521	846
CG31296_OG0011499	31
CG31294_OG0005238	59
CG31288_OG0000295	1373
CG31279_OG0004976	28
CG31278_OG0002365	124
CG31275_OG0004998	94
CG31272_OG0002367	153
CG31269_OG0002559_OG0	1
CG31268_OG0011967_OG0	0
CG31267_OG0005475	0
CG31266_OG0005474	0
CG31265_OG0002560_OG0	0
CG31251_OG0002601_OG0	91
CG3124_OG0005970	1888
CG31249_OG0002602_OG0	336
CG31248_OG0004322	421
CG31245_OG0011986	180
CG3123_OG0000323_OG1	21
CG31233_OG0002312	1
CG31231_OG0005031	129
CG31229_OG0005030	520
CG31224_OG0005034	1995
CG31223_OG0002398_OG0	133
CG31221_OG0012249	886
CG31211_OG0004966	5142
CG31207_OG0000179_OG1	1996
CG31207_OG0000179_OG0	3978
CG31204_OG0005801	91
CG31200_OG0001434	7482
CG3119_OG0008937	83
CG31199_OG0001054	4491
CG31198_OG0001413	47
CG31195_OG0001055_OG0	1086
CG31191_OG0004944_OG0	8
CG31191_OG0002407_OG0	3919
CG31189_OG0000569_OG0	794
CG31183_OG0005222	1128
CG31178_OG0004787	255
CG31176_OG0000647_OG0	118
CG31161_OG0004714	301
CG31157_OG0011486	1162
CG31156_OG0004716	606
CG31145_OG0005510	3139
CG31141_OG0001490	118
CG31140_OG0005333	993
CG31128_OG0012632	92
CG31126_OG0004626	669
CG31125_OG0004624	89
CG31122_OG0001444_OG0	448
CG31121_OG0004654	482
CG31111_OG0012461	54
CG31109_OG0000858	283
CG31103_OG0000350_OG1	3200
CG31102_OG0005159	155
CG31100_OG0002336_OG0	645
CG31099_OG0002499_OG0	67
CG31098_OG0005160	560
CG31093_OG0005132	12
CG31091_OG0000495	0
CG3108_OG0008423	0
CG31089_OG0002621	0
CG31087_OG0005158	0
CG31086_OG0005651	119
CG31076_OG0005633	3
CG31075_OG0005634	1635
CG3106_OG0007559	23
CG31068_OG0005608	37
CG31064_OG0005609	1248
CG31064_OG0005607	155
CG31055_OG0005346	151
CG31051_OG0005406	192
CG31050_OG0011969	44
CG3104_OG0008933	710
CG31041_OG0000653	11
CG31038_OG0005710	3822
CG31038_OG0005709	1262
CG31036_OG0005711	1138
CG31030_OG0002638	939
CG31028_OG0001516	64
CG31021_OG0002645	4
CG31019_OG0005763	140
CG31016_OG0012025	0
CG31013_OG0000496_OG1	57
CG31010_OG0002646_OG0	145
CG31007_OG0000300_OG0	279
CG3097_OG0008424	1189
CG3092_OG0005972	212
CG3091_OG0007770	4095
CG3088_OG0011007	36
CG3085_OG0001548_OG0	392
CG3081_OG0007918	59
CG3078_OG0007769	216
CG3071_OG0001173_OG1	430
CG3065_OG0001149_OG0	1096
CG3062_OG0012105	101
CG3061_OG0002221_OG0	3122
CG30503_OG0006750	537
CG30495_OG0002953	291
CG30491_OG0006722	411
CG30486_OG0007228	1
CG30485_OG0002074	217
CG30484_OG0003086	23
CG30480_OG0002773	43
CG30471_OG0006823	7
CG30467_OG0002995	329
CG30461_OG0006448	116
CG30460_OG0005917	5478
CG3045_OG0002905	76
CG30432_OG0011664	17
CG30431_OG0007314	212
CG30424_OG0005860	19
CG30423_OG0006061	1676
CG30419_OG0002688	19
CG30416_OG0001106_OG0	174
CG30411_OG0002739	3
CG3040_OG0007817	877
CG30403_OG0005953	48
CG30394_OG0006920	547
CG30392_OG0006926	631
CG3038_OG0007852	232
CG30389_OG0006279	925
CG30385_OG0001630_OG0	7
CG30384_OG0002959	165
CG30383_OG0011594	2
CG30380_OG0003067_OG0	142
CG30378_OG0001158_OG0	159
CG30377_OG0002861	165
CG30376_OG0007159	772
CG30375_OG0007158	0
CG30373_OG0007171	1656
CG30371_OG0001667	40
CG30356_OG0012431	49
CG30349_OG0007116	675
CG30345_OG0006384	842
CG30344_OG0006385	1019
CG30340_OG0011596	1
CG30339_OG0006353	1
CG3032_OG0003180	38
CG30324_OG0001608	194
CG30291_OG0006263	1486
CG30287_OG0006907	2
CG30286_OG0011640	0
CG30285_OG0012931	1721
CG30281_OG0005927	6
CG30280_OG0002710	3
CG30278_OG0003027	148
CG30275_OG0003016	170
CG30271_OG0006980	1287
CG30269_OG0006996	376
CG30268_OG0003015	39
CG30259_OG0006990	24
CG30222_OG0011639	43
CG3021_OG0003116	455
CG30203_OG0006190	320
CG30196_OG0007001	57
CG30195_OG0011953	132
CG30184_OG0002734	23
CG30183_OG0000758_OG0	157
CG30177_OG0012077	54
CG30159_OG0006777	872
CG30158_OG0006784	38
CG30157_OG0006780	66
CG3014_OG0004363	62
CG30148_OG0007101	130
CG30122_OG0011660	3756
CG30120_OG0006701	39
CG30116_OG0006704	1724
CG30109_OG0006067	242
CG30108_OG0012049	103
CG30105_OG0005872	62
CG30103_OG0005892	15
CG30100_OG0006489	371
CG3009_OG0007912	304
CG30099_OG0002912	104
CG30095_OG0006511	26
CG30094_OG0006514	301
CG30090_OG0000475_OG0	11
CG3008_OG0008970	2363
CG30089_OG0000773	1430
CG30080_OG0011628	0
CG30076_OG0006141	4
CG30075_OG0012569	3
CG30069_OG0001138	5856
CG30065_OG0012498	21
CG30053_OG0007215	27
CG30050_OG0006202	2
CG30046_OG0002776_OG0	365
CG30043_OG0000025_OG5	0
CG30043_OG0000025_OG3	0
CG30043_OG0000025_OG2	5
CG30043_OG0000025_OG1	0
CG30043_OG0000025_OG0	0
CG30037_OG0006580	22
CG30020_OG0001594_OG0	1057
CG30015_OG0002857	5930
CG30010_OG0006331	201
CG30008_OG0001603	104
CG30002_OG0000473_OG0	8
CG30001_OG0006339	54
CG2993_OG0004364	775
CG2991_OG0008931	2279
CG2990_OG0007537	7
CG2983_OG0008934	4
CG2975_OG0003550	20
CG2972_OG0007531	692
CG2964_OG0008939	290
CG2962_OG0007525	0
CG2961_OG0007522	11
CG2938_OG0008500	769
CG2931_OG0004209	549
CG2930_OG0008503	800
CG2926_OG0004211	3368
CG2924_OG0001708_OG1	974
CG2921_OG0001543	1333
CG2918_OG0007767	4482
CG2909_OG0008067	256
CG2906_OG0003064_OG0	144
CG2901_OG0008144	20
CG2898_OG0001729	97
CG2889_OG0008060	844
CG2875_OG0008138	196
CG2865_OG0007592	1996
CG2861_OG0003198	51
CG2854_OG0007593	97
CG2852_OG0007004	4762
CG2846_OG0004373	610
CG2841_OG0007597	3526
CG2818_OG0008788	269
CG2816_OG0012132	33
CG2812_OG0006844	247
CG2811_OG0002699	437
CG2794_OG0008764	500
CG2790_OG0005863	256
CG2772_OG0003538	13
CG2767_OG0001410_OG0	2407
CG2765_OG0005861	2819
CG2750_OG0000364_OG1	78
CG2747_OG0002294_OG0	3023
CG2736_OG0001538	1937
CG2712_OG0008101	189
CG2701_OG0008095	1401
CG2698_OG0002298_OG0	5800
CG2694_OG0000386_OG0	198
CG2691_OG0008265	1241
CG2685_OG0008094	532
CG2681_OG0008093	100
CG2680_OG0008092	108
CG2678_OG0004374	14
CG2663_OG0004190	339
CG2662_OG0003233_OG0	103
CG2656_OG0004324	494
CG2652_OG0007358	84
CG2641_OG0000315_OG0	349
CG2617_OG0003664	112
CG2616_OG0004358	142
CG2614_OG0009427	401
CG2611_OG0009426	159
CG2608_OG0009425	645
CG2577_OG0008474	62
CG2574_OG0008473	86
CG2556_OG0008466	112
CG2540_OG0008454	250
CG2533_OG0008395	166
CG2519_OG0004203	1841
CG2444_OG0003276	14
CG2336_OG0004304	99
CG2321_OG0005108	84
CG2310_OG0005111	608
CG2291_OG0007160	134
CG2278_OG0008536	325
CG2269_OG0006295	1227
CG2267_OG0005764	566
CG2260_OG0008290	287
CG2258_OG0008287	396
CG2256_OG0008285	26
CG2247_OG0008394	820
CG2246_OG0005762	1604
CG2233_OG0000401_OG0	11173
CG2225_OG0009575	702
CG2224_OG0005748	513
CG2218_OG0005745	1197
CG2217_OG0012271	323
CG2211_OG0004116	257
CG2209_OG0012669	49
CG2202_OG0008036	775
CG2201_OG0009572	4203
CG2200_OG0008433	688
CG2199_OG0011305	548
CG2186_OG0008034	1770
CG2182_OG0004229	2697
CG2162_OG0010630	1904
CG2157_OG0008033	1698
CG2150_OG0002666	8
CG2147_OG0008533	592
CG2145_OG0008029	3057
CG2129_OG0008297	144
CG2127_OG0011957	842
CG2127_OG0007151	875
CG2126_OG0001525	275
CG2124_OG0008055	130
CG2121_OG0003053_OG0	231
CG2120_OG0008293	69
CG2116_OG0008292	700
CG2113_OG0011121	136
CG2111_OG0008051	4
CG2104_OG0004234	36
CG2100_OG0002099	542
CG2091_OG0004239	288
CG2076_OG0008021	9675
CG2070_OG0000070_OG0	67
CG2063_OG0006379	635
CG2061_OG0008020	500
CG2059_OG0007977	779
CG2053_OG0001526_OG0	29
CG2034_OG0011073	696
CG2021_OG0011038	230
CG2017_OG0004253	4771
CG2016_OG0002089	200
CG2006_OG0005109	209
CG2004_OG0007759	914
CG2003_OG0005822	404
CG1999_OG0003213	424
CG1998_OG0008641	1253
CG1986_OG0007546	0
CG1983_OG0005735	764
CG1979_OG0000642_OG0	418
CG1971_OG0002673	229
CG1965_OG0002115	1579
CG1958_OG0012108	168
CG1951_OG0005606	552
CG1946_OG0002870	79
CG1943_OG0000727_OG0	568
CG1941_OG0002872	2050
CG1927_OG0011062	5248
CG1910_OG0005818	1334
CG1909_OG0012739	849
CG1907_OG0005115	2504
CG1902_OG0006352	933
CG1896_OG0012030	232
CG1890_OG0002663	631
CG1889_OG0007543	2271
CG1888_OG0006362	525
CG18870_OG0001646	240
CG18858_OG0003662_OG0	4
CG18809_OG0003256_OG0	335
CG18808_OG0012197	51
CG18788_OG0009715	10
CG18787_OG0003778_OG0	283
CG18766_OG0005375	886
CG18765_OG0005598	4
CG18764_OG0005077	139
CG18748_OG0001018	2
CG18747_OG0001353	7
CG18746_OG0002122	0
CG18745_OG0001354	2
CG18744_OG0004362	12
CG18735_OG0005948	0
CG18731_OG0011548	680
CG18675_OG0010517	54
CG18666_OG0009666	4
CG18662_OG0009303	306
CG18661_OG0009300	181
CG18659_OG0006390	3513
CG18649_OG0004041	4
CG18641_OG0008843	15
CG18635_OG0006077	34
CG18622_OG0002433_OG0	453
CG18609_OG0006662	13
CG18605_OG0002938_OG0	75
CG18599_OG0005050	3
CG18598_OG0005054	9
CG18577_OG0005461	0
CG18568_OG0001639_OG0	501
CG18558_OG0000793	13
CG18557_OG0008935	3
CG18549_OG0001022_OG0	701
CG18547_OG0004962	293
CG18540_OG0006688	2552
CG18539_OG0011615	1372
CG18528_OG0005282	125
CG1850_OG0006762	11
CG18508_OG0008121	973
CG18507_OG0009200	3015
CG18493_OG0004493	5
CG18480_OG0009156	1
CG1847_OG0008209	310
CG18476_OG0005601	648
CG18473_OG0002347_OG0	52
CG18467_OG0002703_OG0	73
CG18449_OG0007152	501
CG18428_OG0005320	558
CG18418_OG0010622	122
CG18417_OG0003969	4
CG1840_OG0008205	190
CG18404_OG0005740_OG0	1
CG18371_OG0006541	54
CG18367_OG0007061	54
CG18343_OG0000590_OG0	549
CG18336_OG0006222	201
CG18335_OG0001575_OG0	337
CG18327_OG0000896	41
CG18324_OG0002919	533
CG18304_OG0001941_OG0	6341
CG18302_OG0003638	149
CG18278_OG0003084_OG0	9
CG18266_OG0001931	557
CG18265_OG0010930	29
CG18262_OG0008301	152
CG18258_OG0012125	2
CG1824_OG0008460	2639
CG18249_OG0002315	121
CG18223_OG0000708_OG1	48
CG18190_OG0002943	60
CG18180_OG0000283_OG1	13
CG18178_OG0010992	526
CG18170_OG0012571	49
CG1815_OG0005816	1598
CG18135_OG0003862_OG0	18844
CG18131_OG0009042	231
CG18130_OG0008200	596
CG1812_OG0007514	994
CG18128_OG0006964	63
CG18095_OG0011804	0
CG18094_OG0009086	365
CG18088_OG0000450_OG0	13
CG1806_OG0008198	1050
CG18063_OG0000952	50
CG18048_OG0004291	261
CG1801_OG0007491	191
CG18011_OG0006301	278
CG18004_OG0001593_OG0	355
CG17999_OG0006252	0
CG17996_OG0008871	693
CG17994_OG0007313	123
CG17985_OG0006723	264
CG17982_OG0008295	642
CG17974_OG0006917	326
CG17959_OG0008117	0
CG17944_OG0004346	87
CG17930_OG0002423	4
CG1792_OG0005814	451
CG17929_OG0002422	1
CG17928_OG0001233	5901
CG1791_OG0007544	1147
CG17919_OG0004289	7940
CG17917_OG0004287	29
CG17904_OG0008873	1008
CG1789_OG0007756	461
CG17896_OG0001710	4165
CG1785_OG0007758	600
CG17855_OG0009281	6
CG17841_OG0008065	1066
CG17841_OG0008064	2384
CG17839_OG0010855	23097
CG17834_OG0003807	1015
CG17829_OG0003214	237
CG17826_OG0010807	2
CG17821_OG0012298	22
CG17816_OG0004366	1484
CG17807_OG0007010	403
CG17806_OG0000254_OG1	61
CG17803_OG0001501_OG0	59
CG17801_OG0012443_OG0	1
CG17786_OG0002528	92
CG17782_OG0005276	0
CG17781_OG0005275	2
CG17780_OG0005273	0
CG17778_OG0007837	133
CG17777_OG0011930	181
CG17776_OG0007784	594
CG17768_OG0003646_OG0	531
CG17764_OG0007991	75
CG17760_OG0000117_OG2	1285
CG17760_OG0000117_OG1	16
CG17760_OG0000117_OG0	114
CG17754_OG0007573	1230
CG1774_OG0005810	1992
CG17746_OG0010659	1039
CG17744_OG0010404	61
CG17739_OG0006189	3545
CG17738_OG0004945	19
CG17732_OG0010168	26
CG17726_OG0005455	975
CG17721_OG0001483	171
CG17715_OG0002072_OG0	434
CG17712_OG0009058	406
CG17707_OG0007854	10
CG17691_OG0013677	6320
CG17687_OG0001999	118
CG17683_OG0001209_OG0	1045
CG17681_OG0009496	4
CG17672_OG0003920_OG0	3
CG17669_OG0006703	144
CG17660_OG0009051	1171
CG17658_OG0006941	8
CG17652_OG0009056	324
CG1764_OG0008404	311
CG17648_OG0009059	7
CG17646_OG0009057	2614
CG17636_OG0007857	58
CG17633_OG0009258	10
CG17625_OG0004711	9
CG17612_OG0013021	57
CG17601_OG0000274_OG0	11
CG17600_OG0011747	11
CG17600_OG0008700	287
CG17598_OG0008699	853
CG17597_OG0009528	1345
CG17593_OG0003583_OG0	1083
CG17580_OG0007225	10
CG17575_OG0007226	88
CG17574_OG0000908_OG1	714
CG17572_OG0009549	1653
CG17571_OG0000451_OG0	5
CG17570_OG0003652	0
CG17568_OG0001265	272
CG17564_OG0009560	298
CG17562_OG0000289_OG1	20
CG17562_OG0000289_OG0	164
CG17560_OG0000575	32
CG17549_OG0003713	20378
CG17544_OG0001921	422
CG17528_OG0000715_OG0	645
CG1750_OG0012273	63
CG17493_OG0001105_OG0	605
CG17477_OG0002558_OG0	0
CG17475_OG0001488_OG0	0
CG17470_OG0009423	463
CG17404_OG0004948	2
CG1738_OG0007996	135
CG17387_OG0004155	277
CG17385_OG0006133	1874
CG1737_OG0003219	1592
CG17378_OG0003759_OG0	394
CG17376_OG0002071	658
CG17375_OG0003757	76
CG17364_OG0010898	1352
CG17359_OG0010896	114
CG17350_OG0003711	1192
CG17349_OG0003710	275
CG17343_OG0009547	86
CG17333_OG0008037	775
CG17328_OG0009396	179
CG17327_OG0002454	969
CG17325_OG0011809	5997
CG17321_OG0009531	278
CG17300_OG0012184	99
CG17294_OG0003478	518
CG17292_OG0003481	1135
CG17290_OG0005911_OG0	2
CG17290_OG0000116_OG1	1
CG17290_OG0000116_OG0	3
CG17287_OG0005912	27
CG17283_OG0005488	0
CG17279_OG0004412	34
CG17278_OG0004414	2196
CG17271_OG0004943_OG0	570
CG17271_OG0002395_OG0	1367
CG17270_OG0002394_OG0	84
CG17267_OG0004941	12
CG17266_OG0001635_OG0	117
CG17264_OG0008916	226
CG17261_OG0008907	189
CG17260_OG0008910	459
CG17258_OG0008912	38
CG17249_OG0011273	425
CG17239_OG0000068_OG3	0
CG17237_OG0003452	141
CG17233_OG0010190	2856
CG17230_OG0002549_OG0	577
CG1722_OG0003122	312
CG17224_OG0001090_OG0	1191
CG17221_OG0008908	1732
CG17217_OG0011960	10
CG17211_OG0009732	16
CG17207_OG0012244	32
CG17202_OG0004426	402
CG17198_OG0000110_OG2	47
CG17193_OG0000834_OG0	400
CG17192_OG0000104_OG2	1
CG17192_OG0000104_OG0	0
CG17190_OG0002172_OG0	70
CG17189_OG0005623	333
CG17187_OG0005453	296
CG17186_OG0001369_OG0	158
CG17168_OG0008712	936
CG17167_OG0008710	112
CG17163_OG0008711	107
CG17162_OG0008713	573
CG17159_OG0003341	316
CG17154_OG0004032_OG0	49
CG17147_OG0010187	3
CG17141_OG0004698	378
CG17139_OG0000309_OG1	47
CG17139_OG0000309_OG0	100
CG17129_OG0004130	160
CG17127_OG0009640	1580
CG17124_OG0009636	806
CG17121_OG0004686	1987
CG17119_OG0004683	249
CG17118_OG0009351	107
CG17111_OG0004680	3218
CG17110_OG0011465	26
CG17109_OG0004677	1
CG17104_OG0009356	111
CG17078_OG0008737	562
CG17075_OG0008734	120
CG17068_OG0008079	304
CG17065_OG0008077	1353
CG17059_OG0012083	824
CG17048_OG0007256	20
CG17047_OG0003083	6
CG1703_OG0008393	1873
CG17036_OG0009757	74
CG17032_OG0009996	1954
CG17030_OG0010606	48
CG17029_OG0010001	988
CG17027_OG0010002	860
CG17026_OG0010000	546
CG17019_OG0006669	960
CG17010_OG0009739	239
CG17005_OG0009291	55
CG17003_OG0008492	75
CG17002_OG0006778	830
CG16998_OG0003970	0
CG16995_OG0003450	2
CG1698_OG0006342	439
CG16989_OG0000682_OG0	1732
CG16986_OG0002046	753
CG16985_OG0002045	367
CG16984_OG0011098	229
CG16979_OG0009975	1061
CG16978_OG0009769	1015
CG16974_OG0009775	4361
CG16972_OG0009240	1908
CG16965_OG0009707	153
CG1695_OG0007517	341
CG16959_OG0009953	36
CG16957_OG0011788	109
CG16957_OG0003603_OG0	21928
CG16956_OG0011787	3
CG16953_OG0004931	4080
CG16952_OG0008155	1472
CG16935_OG0007303	2398
CG16926_OG0007054	1012
CG1690_OG0006344	294
CG16904_OG0011455	58
CG16903_OG0007799	1618
CG16898_OG0000114_OG2	27
CG16896_OG0006060	434
CG16894_OG0001655	169
CG16890_OG0009195	263
CG1688_OG0006343	252
CG16888_OG0012354	47
CG16868_OG0003046	363
CG16865_OG0009191	221
CG16863_OG0012355	113
CG16854_OG0000803	92
CG16853_OG0001874	61
CG16852_OG0003600	24
CG16848_OG0009207	13
CG16826_OG0003605	2134
CG16825_OG0009221	101
CG16820_OG0009227	153
CG16815_OG0009232	2
CG16813_OG0009233	3
CG16812_OG0009235	842
CG16800_OG0009763	4
CG16799_OG0006282	487
CG16798_OG0009414	9
CG16791_OG0004381	3375
CG16790_OG0005558	287
CG16789_OG0005557	164
CG16787_OG0006851	616
CG16782_OG0003239	325
CG16781_OG0008130	131
CG1677_OG0007978	3776
CG16779_OG0004662	1301
CG16775_OG0000427_OG1	13
CG16772_OG0009118	22664
CG16762_OG0011091	0
CG16758_OG0004080	3917
CG16756_OG0007380	208
CG16753_OG0010636	162
CG16749_OG0000249_OG1	20
CG16741_OG0007094	35
CG1673_OG0003278	604
CG16739_OG0007092	309
CG16736_OG0004867	15
CG16734_OG0002344_OG0	57
CG16727_OG0004504	5
CG16721_OG0008416	3094
CG1671_OG0006332	424
CG16717_OG0010999	708
CG16713_OG0003393_OG0	657
CG16711_OG0010995	1596
CG16704_OG0001796_OG0	152
CG16700_OG0008589	2264
CG1662_OG0008396	1575
CG1648_OG0012291	14192
CG1647_OG0001480_OG0	144
CG1640_OG0003279_OG0	8783
CG1638_OG0000351_OG1	143
CG1638_OG0000351_OG0	1159
CG1637_OG0011706	1711
CG1637_OG0011704	1253
CG1636_OG0003304	4348
CG1632_OG0008531	27
CG1631_OG0008074	36
CG1628_OG0008054	389
CG1622_OG0008403	504
CG1620_OG0006739	1444
CG1607_OG0005800	1848
CG1603_OG0006735	347
CG1602_OG0006734	48
CG1598_OG0006730	1899
CG15930_OG0000782	75
CG15927_OG0003292	4
CG15923_OG0004935	191
CG15919_OG0006426	0
CG15916_OG0012114	623
CG15914_OG0008152	108
CG15912_OG0007922	149
CG15908_OG0002982_OG0	249
CG15905_OG0007062	0
CG15894_OG0007715	212
CG15892_OG0007711	458
CG15891_OG0001172_OG0	666
CG15890_OG0001187	1124
CG15888_OG0002444_OG0	2
CG15880_OG0003367	5
CG15879_OG0000378_OG0	162
CG15878_OG0011069	145
CG15877_OG0011088	317
CG15876_OG0010621	19
CG15865_OG0008315	22
CG15861_OG0005865	41
CG1582_OG0003224	2177
CG15824_OG0003381	152
CG15822_OG0011065	72
CG15820_OG0011918	0
CG15818_OG0000702_OG1	28
CG15814_OG0007685	838
CG15812_OG0010644	483
CG15803_OG0013698	1
CG15803_OG0002466_OG0	234
CG15800_OG0012406	76
CG1578_OG0008374	2220
CG15784_OG0007379	3191
CG15773_OG0008086	4
CG15772_OG0008428	239
CG15771_OG0008427	1826
CG15767_OG0011726	115
CG15765_OG0008421	914
CG15764_OG0008420	106
CG15760_OG0003252	174
CG1575_OG0008289	250
CG15756_OG0008638	4
CG15754_OG0003328_OG0	0
CG15747_OG0008401	348
CG15744_OG0008405	339
CG15743_OG0008406	345
CG15742_OG0001201_OG0	41
CG15740_OG0008371	12
CG15739_OG0001186	102
CG1572_OG0007884	2663
CG15728_OG0008455	31
CG15725_OG0008450	6
CG15721_OG0008439	0
CG1571_OG0008283	179
CG15719_OG0008436	18
CG15717_OG0001758	332
CG15715_OG0000342_OG0.2	626
CG15715_OG0000342_OG0	778
CG15712_OG0006471	0
CG15711_OG0006477_OG0	43
CG15710_OG0002911_OG0	24
CG15708_OG0000330_OG1	60
CG15708_OG0000330_OG0	96
CG15706_OG0006115	685
CG15701_OG0006113	273
CG15696_OG0002400_OG0	5
CG15695_OG0000574_OG1	852
CG15674_OG0002721	5
CG15673_OG0006903	6294
CG15657_OG0011591	86
CG15653_OG0006270	130
CG15651_OG0006260	162
CG15650_OG0001582	21
CG15649_OG0006258	2
CG15643_OG0003303	131
CG15642_OG0008326	45
CG15641_OG0008325	2
CG15638_OG0003601	95
CG15631_OG0011772	159
CG15629_OG0008981	255
CG15629_OG0003672_OG0	203
CG15628_OG0008979	19431
CG15625_OG0008969	94
CG15617_OG0006423	135
CG15615_OG0006427	1
CG15614_OG0006441	1
CG15611_OG0005913	3175
CG15605_OG0001541	52
CG15602_OG0008146	741
CG15601_OG0008517	126
CG15594_OG0004278	1
CG15580_OG0004258	76
CG15579_OG0007929	19
CG15577_OG0000687_OG1	82
CG15576_OG0007932	71
CG15572_OG0007930	355
CG15571_OG0012107	0
CG15570_OG0007934	6
CG15564_OG0005793	35
CG15561_OG0005791	159
CG15556_OG0005783	697
CG15554_OG0005782	52
CG15553_OG0012027	3031
CG15550_OG0011556	24
CG15549_OG0002651	10
CG15547_OG0011554	426
CG15546_OG0002650	1298
CG15545_OG0005773	208
CG15544_OG0002649	235
CG15543_OG0005768	79
CG15539_OG0011552	1
CG15537_OG0005747	64
CG15536_OG0005744	159
CG15535_OG0005743	190
CG15534_OG0005746	2
CG15533_OG0001096	4
CG15531_OG0005738	29
CG15530_OG0002639_OG0	233
CG1552_OG0008025	231
CG15529_OG0002637	289
CG15528_OG0005726	3161
CG15525_OG0002629	237
CG15522_OG0005714	52
CG15515_OG0000417	155
CG15514_OG0005706	980
CG15506_OG0005126	918
CG15498_OG0002304_OG0	63
CG15497_OG0002290_OG0	177
CG15483_OG0011825	72
CG15482_OG0009238	175
CG15480_OG0009234	1
CG15478_OG0007966	9
CG15475_OG0009422	175
CG15473_OG0007914	14
CG15471_OG0012104	19
CG15468_OG0007901	103
CG15465_OG0003217	327
CG15459_OG0003229	203
CG15456_OG0003128	437
CG15452_OG0007508	75
CG15450_OG0003125	41
CG1544_OG0002653_OG0	351
CG15449_OG0011673	21
CG15446_OG0003123_OG0	0
CG15445_OG0007494	1120
CG15443_OG0002679	442
CG15439_OG0008997	385
CG15435_OG0008992	198
CG15432_OG0009001	464
CG15431_OG0009003	104
CG1542_OG0005790	405
CG15429_OG0009011	21
CG15425_OG0003387	201
CG15423_OG0008775	2
CG15422_OG0008776	0
CG15418_OG0009163	26
CG15414_OG0008819	12
CG15412_OG0008895	2405
CG15408_OG0003542	0
CG15406_OG0001237	4
CG15404_OG0001855	0
CG15403_OG0000947_OG1	45
CG15399_OG0001238	40
CG15395_OG0003554	73
CG15394_OG0012867	485
CG15390_OG0003445	92
CG15387_OG0008844	75
CG15385_OG0001829	426
CG15382_OG0003459	26
CG1537_OG0008024	8
CG15373_OG0007870	9
CG15370_OG0007580	1
CG15368_OG0007582	245
CG15365_OG0007744	269
CG15362_OG0012144	336
CG15357_OG0009066	15
CG15356_OG0001862	610
CG15347_OG0003326	92
CG15343_OG0008529	69
CG15337_OG0003259	113
CG15336_OG0008298	2
CG15332_OG0000688_OG0	71
CG15330_OG0012848	33
CG1532_OG0007502	1699
CG15322_OG0008489	9
CG15317_OG0012660	207
CG15312_OG0007533	1220
CG15308_OG0007524	0
CG15306_OG0000396_OG0	979
CG1529_OG0007501	342
CG15296_OG0008057	43
CG15293_OG0001249	2371
CG15283_OG0003589_OG0	32
CG15279_OG0001219_OG0	1078
CG15270_OG0008800	749
CG15269_OG0008801	0
CG15263_OG0008808	1
CG15262_OG0008810	178
CG15260_OG0008809_OG0	138
CG15258_OG0008813	80
CG15256_OG0009158	57
CG15255_OG0009157	2
CG15254_OG0003581	0
CG15252_OG0007540	7
CG15249_OG0007547	1
CG15247_OG0007552	3237
CG1523_OG0005389	949
CG15239_OG0008502	6
CG15237_OG0006789	459
CG15236_OG0001634_OG0	21
CG15225_OG0006249	0
CG15221_OG0008380	20
CG15211_OG0008042	784
CG15210_OG0001728	123
CG15209_OG0001727	566
CG15208_OG0000783	85
CG15203_OG0008023	841
CG15202_OG0008013	1479
CG15201_OG0008012	3343
CG15200_OG0000602_OG1	697
CG15199_OG0008014	67
CG15198_OG0008006	150
CG15196_OG0007895	79
CG15186_OG0004301	409
CG15185_OG0004302	23
CG15177_OG0000313_OG1	144
CG15177_OG0000313_OG0	120
CG15172_OG0009550_OG0	60
CG15170_OG0001917	1
CG15169_OG0012361	152
CG15167_OG0009524	6
CG15160_OG0003701_OG0	557
CG15153_OG0003693	0
CG15152_OG0009493	1
CG15147_OG0011808	63
CG15145_OG0011807	47
CG15144_OG0011806	205
CG15143_OG0001261	147
CG15142_OG0009481	38
CG15141_OG0009466	253
CG1513_OG0006327	2348
CG15136_OG0009461	86
CG15130_OG0009418	10
CG15128_OG0007068	528
CG15127_OG0007067	2
CG15125_OG0007063	28
CG15124_OG0011652	51
CG15120_OG0007053	201
CG15118_OG0006641	1150
CG15117_OG0006643	374
CG15116_OG0006646	3
CG15115_OG0011611	0
CG15111_OG0006640	1472
CG15109_OG0006645	429
CG15107_OG0006648_OG0	205
CG15099_OG0001619	2920
CG15098_OG0000767	19980
CG15097_OG0001620	229
CG15096_OG0006656	4500
CG15093_OG0002945	2131
CG15084_OG0006653	206
CG15083_OG0000899	1797
CG15082_OG0006655	9
CG15080_OG0006658	38
CG15073_OG0007231	342
CG15059_OG0008647	71
CG1504_OG0008075	3
CG15047_OG0003332	1
CG15046_OG0008661	692
CG15044_OG0008662	3
CG15043_OG0008663	21
CG15040_OG0000478_OG0	94
CG15035_OG0011700	112
CG15034_OG0011701	124
CG15027_OG0008347	251
CG15025_OG0000730	202
CG15024_OG0011135	0
CG15023_OG0011136	2
CG15022_OG0011137	1
CG15021_OG0011140	14063
CG15020_OG0011142	3
CG15019_OG0011144	979
CG15014_OG0010546	406
CG15012_OG0010541	1631
CG15011_OG0010532	438
CG15005_OG0010523	3
CG14995_OG0001304	5031
CG14990_OG0000026_OG4	1
CG14989_OG0010505	727
CG14985_OG0010490	184
CG14984_OG0010488	2288
CG14983_OG0011882	16
CG14982_OG0010487	214
CG14974_OG0012193	62
CG14971_OG0010676	263
CG14969_OG0004005	704
CG14968_OG0010663	105
CG14966_OG0010653	182
CG14965_OG0012199	67
CG14963_OG0010649	213
CG14961_OG0010668	57
CG14960_OG0010660	0
CG14958_OG0010651	1
CG1494_OG0003409	95
CG14949_OG0011103	36
CG14947_OG0003780	114
CG14937_OG0009699	51
CG14932_OG0003774	67
CG14931_OG0009697	39
CG14930_OG0000174_OG1	40
CG1492_OG0008197	226
CG14929_OG0003771_OG0	18
CG14926_OG0009688	596
CG14921_OG0009676	107
CG14915_OG0009667	0
CG14913_OG0009665	2
CG14907_OG0004996	229
CG14905_OG0002432	46
CG14903_OG0012001	255
CG14894_OG0004980	855
CG14892_OG0002429_OG0	41
CG14891_OG0002428_OG1	13
CG14883_OG0002427	376
CG14882_OG0004981	133
CG14881_OG0002426	271
CG14880_OG0004973	1282
CG14879_OG0002425	188
CG14877_OG0005221	0
CG1486_OG0007487	1612
CG14868_OG0005252	342
CG14866_OG0002267_OG0	6
CG14864_OG0002265	174
CG14861_OG0004593	147
CG14860_OG0002256	16
CG14856_OG0002253_OG0	19
CG14855_OG0002254_OG0	14
CG14855_OG0002252_OG0	39
CG14854_OG0001082_OG0	731
CG14853_OG0002585_OG0	233
CG14841_OG0012792	11
CG14840_OG0001382	22
CG14839_OG0004544	16
CG14838_OG0010456	99
CG14837_OG0010455	654
CG14834_OG0002015	18
CG14830_OG0010428	1918
CG14829_OG0010420	0
CG14826_OG0010419	5
CG14823_OG0010407	286
CG14820_OG0010275	2
CG14818_OG0003149	2009
CG14817_OG0003150_OG0	798
CG14811_OG0000599_OG0	25
CG14805_OG0007640	862
CG14803_OG0007642	463
CG14797_OG0007654	4
CG14795_OG0007661	60
CG14787_OG0007670	24
CG14785_OG0003155	365
CG14780_OG0007664	13
CG14778_OG0007666	1451
CG14777_OG0007668	1793
CG14770_OG0011680	24
CG14767_OG0007129	4026
CG14764_OG0012590_OG0	385
CG14764_OG0003066_OG0	0
CG14764_OG0003065_OG0	522
CG14763_OG0007196	248
CG14762_OG0007188	1182
CG14760_OG0007161	7
CG14759_OG0011656	33
CG14757_OG0007167	8284
CG14756_OG0007166	0
CG14752_OG0007139	16
CG14744_OG0007131	6
CG14743_OG0001157	10
CG14740_OG0004955	476
CG14739_OG0004956	252
CG14736_OG0000251_OG1	41
CG14736_OG0000251_OG0	31
CG14722_OG0005594	993
CG14721_OG0005595	790
CG14718_OG0002609	660
CG14715_OG0005602	435
CG14712_OG0005078	1071
CG14711_OG0005075	173
CG14710_OG0002485_OG0	193
CG14708_OG0000923_OG1	42
CG14696_OG0005468	501
CG14695_OG0011514	35
CG14693_OG0011478	97
CG14692_OG0000649_OG0	22
CG14691_OG0004904	57
CG1468_OG0007551	884
CG14689_OG0004900	203
CG14687_OG0004913	8756
CG14684_OG0002364	15
CG14676_OG0004249	71
CG14671_OG0004207	417
CG14669_OG0004193	17
CG14667_OG0004186	436
CG14662_OG0011423	86
CG14661_OG0002088	12829
CG14658_OG0011420	122
CG14657_OG0004156	444
CG14655_OG0011419	2693
CG14651_OG0007343	107
CG14650_OG0007340	1562
CG14647_OG0007334	739
CG14646_OG0001681_OG0	545
CG14645_OG0003101_OG0	166
CG14644_OG0007325	52
CG14641_OG0007322	932
CG1463_OG0008458	202
CG14636_OG0001160_OG0	9
CG14635_OG0012215	0
CG14634_OG0012217	1
CG14631_OG0001685	9
CG14630_OG0007390	305
CG14629_OG0007392	2100
CG14628_OG0000360_OG1	39
CG14627_OG0007398	3
CG14626_OG0007399	1
CG14625_OG0007401	6
CG14624_OG0007403	0
CG14621_OG0008692	631
CG14618_OG0008697	252
CG14615_OG0008693	184
CG14613_OG0008696	692
CG14610_OG0012450	0
CG14609_OG0004331	242
CG14607_OG0004334	7
CG14606_OG0004332	0
CG14605_OG0002119	250
CG14598_OG0004349	4
CG14591_OG0001533_OG0	2246
CG14589_OG0000398_OG1	143
CG14573_OG0009856	0
CG14572_OG0009853	2
CG14570_OG0009859	3
CG14569_OG0009858	3
CG14568_OG0009857	0
CG14567_OG0009855	559
CG14566_OG0009854	58
CG14565_OG0009852	3
CG14564_OG0009850	0
CG14563_OG0009842	1
CG14562_OG0009839	905
CG14561_OG0009835	90
CG14551_OG0005656	2
CG14546_OG0011545	320
CG14545_OG0005130	1
CG14544_OG0005657	33
CG14543_OG0005658	253
CG14540_OG0005677	942
CG14537_OG0009795	70
CG14535_OG0009794	74
CG14515_OG0005099	41
CG14511_OG0005093	237
CG14507_OG0005104	5
CG14506_OG0011493	14
CG14505_OG0006689	30
CG14502_OG0012067	22589
CG14495_OG0006093	3
CG14492_OG0002764	1
CG14490_OG0006085	17
CG14488_OG0012284	94
CG14483_OG0005875	2687
CG14480_OG0005880	928
CG14478_OG0005898	1457
CG14459_OG0012167_OG0	3
CG14457_OG0009818	8
CG14456_OG0009816	43
CG14455_OG0009817	2
CG14450_OG0001958_OG0	425
CG14448_OG0003811	112
CG14445_OG0008610	5301
CG14442_OG0001705	1962
CG14441_OG0007738	959
CG14440_OG0007737	632
CG14439_OG0001707	8250
CG14435_OG0007807	506
CG14431_OG0007814	89
CG14427_OG0007826	0
CG14424_OG0008110	0
CG14423_OG0008116	1
CG14422_OG0008115	0
CG14421_OG0001733	2
CG14420_OG0008114	1
CG1441_OG0006326	15032
CG14418_OG0008108	0
CG14417_OG0008107	0
CG14416_OG0008106	5
CG14414_OG0008219	515
CG14411_OG0008367	2141
CG14410_OG0008366	5
CG1440_OG0001773	2503
CG14408_OG0008210	1539
CG14407_OG0008365	2219
CG14406_OG0008360	8
CG14402_OG0001895_OG0	114
CG14401_OG0001897_OG0	811
CG14400_OG0001896_OG0	83
CG14397_OG0009442	1
CG14395_OG0002150	17
CG14391_OG0004442	64
CG14384_OG0005017	51
CG14380_OG0005001	12
CG14377_OG0000258_OG0	144
CG14369_OG0002195_OG0	0
CG14367_OG0002206_OG0	855
CG14362_OG0011989	37
CG14357_OG0012453	7
CG14356_OG0004535	2
CG14355_OG0004537	518
CG14352_OG0011778	112
CG1434_OG0008228	424
CG14346_OG0009039	106
CG14342_OG0009035	108
CG14341_OG0009028	346
CG14340_OG0009018	6
CG14339_OG0009017	44
CG14331_OG0011947	20
CG14329_OG0004886	226
CG14326_OG0004888	1
CG14325_OG0004891	4
CG14324_OG0002355	1
CG14323_OG0004889	0
CG14322_OG0001427_OG0	438
CG14321_OG0005573	53
CG14317_OG0005070	1
CG14316_OG0012003	49
CG14315_OG0002483	3
CG14314_OG0005059	351
CG14313_OG0005062	67
CG14312_OG0002475_OG0	30
CG14309_OG0002460_OG0	2
CG14305_OG0000855	381
CG14304_OG0005038	86
CG14301_OG0005036	31
CG14300_OG0004448	0
CG14298_OG0004460	146
CG14297_OG0004461	209
CG14294_OG0004462	189
CG14292_OG0004463	30
CG1428_OG0009582	30
CG14286_OG0004470	88
CG14285_OG0004471	987
CG14282_OG0004484	33
CG14280_OG0004487	8
CG14277_OG0003495	6452
CG14275_OG0003488	1516
CG14274_OG0003487	68
CG14273_OG0003486	3
CG14270_OG0003240	496
CG14269_OG0008129	46
CG14262_OG0011508	65
CG14260_OG0005371	21
CG14259_OG0005624	7189
CG14258_OG0005625	19
CG14257_OG0005628	7
CG14253_OG0005635	1038
CG14252_OG0011524	165
CG14247_OG0011533	0
CG14246_OG0011535	1580
CG14245_OG0005639	24
CG14244_OG0011536	1
CG14238_OG0005644	9
CG14234_OG0003255_OG0	86
CG14232_OG0008270	810
CG14230_OG0008271	346
CG14229_OG0003254	158
CG14223_OG0007420	614
CG14221_OG0007427	126
CG14220_OG0007434	732
CG14219_OG0000007_OG9	1
CG14219_OG0000007_OG3	8
CG14219_OG0000007_OG1	11
CG14218_OG0007435	19
CG14212_OG0011671	26
CG14210_OG0007430	255
CG14207_OG0007433	26161
CG14200_OG0007442	3625
CG14196_OG0007462	1689
CG14195_OG0007466	1
CG14194_OG0007468	1007
CG14190_OG0007475	3
CG1418_OG0006321	697
CG14187_OG0010177	5
CG14186_OG0010174	1269
CG14185_OG0010175	134
CG14183_OG0012187	399
CG14182_OG0010167	108
CG14174_OG0010991	162
CG1416_OG0009579	1704
CG14160_OG0010964	0
CG14154_OG0010944	65
CG14153_OG0010943	359
CG14151_OG0010950	9
CG14147_OG0010084	4
CG14142_OG0010062	22
CG14135_OG0012575	248
CG14132_OG0010023	1710
CG14131_OG0010018	27
CG14130_OG0002034_OG0	411
CG14125_OG0010808	68
CG14120_OG0010146	3
CG14118_OG0010148	23
CG14115_OG0003925_OG0	0
CG14113_OG0010158	37
CG14111_OG0010159	8
CG14110_OG0003926	0
CG14109_OG0010572	6888
CG14107_OG0010161	3
CG14106_OG0002024	140
CG14105_OG0002023_OG0	1461
CG14102_OG0010402	103
CG14100_OG0009895	404
CG1409_OG0003209	16
CG14095_OG0009908_OG0	5
CG14089_OG0003839_OG0	0
CG14086_OG0009910_OG0	3
CG14085_OG0003840_OG0	178
CG14082_OG0012372_OG0	2
CG14082_OG0003851_OG0	280
CG1407_OG0001132	433
CG14079_OG0003853_OG0	97
CG14075_OG0001970_OG0	81
CG14074_OG0011836	137
CG14072_OG0009652	10
CG14071_OG0009650	26
CG14070_OG0009651	49
CG14069_OG0003765	3
CG14062_OG0005398	1
CG14054_OG0012093	31
CG14053_OG0012099	21
CG14052_OG0007777	23
CG14050_OG0000684	62
CG14044_OG0008964	52
CG14043_OG0003425	758
CG14042_OG0001816	206
CG14036_OG0008842	25
CG14034_OG0008836	22
CG14024_OG0003410_OG0	72
CG14022_OG0008831	2443
CG14020_OG0003686	117
CG14017_OG0003733	10
CG14015_OG0009446	169
CG14014_OG0009443	4
CG14013_OG0003734	96
CG14011_OG0003731	185
CG14007_OG0009567	205
CG14006_OG0001927	19
CG14005_OG0001926	287
CG13999_OG0000662_OG0	148
CG13995_OG0000538_OG0	155
CG13994_OG0011942	412
CG13992_OG0002070_OG0	6
CG13991_OG0000661_OG1	191
CG13983_OG0002696	0
CG13972_OG0005361	22
CG13970_OG0009133_OG0	5
CG13962_OG0012240	0
CG13955_OG0002890_OG0	117
CG13954_OG0006374	120
CG13950_OG0003376	92
CG13949_OG0003375	45
CG13937_OG0011056	3362
CG13933_OG0011036	944
CG13931_OG0004073	82
CG13930_OG0011024	29
CG13928_OG0011279	932
CG13926_OG0011282	216
CG13924_OG0011054	92
CG13921_OG0011032	135
CG13920_OG0011271	2857
CG13919_OG0011274	248
CG13917_OG0011285	7102
CG13912_OG0011325	55
CG13907_OG0011337	3976
CG13901_OG0011344	358
CG13895_OG0004128	520
CG13894_OG0004129	104
CG13893_OG0011360	1088
CG13891_OG0002060	75
CG13887_OG0011343	6287
CG13884_OG0000403_OG0	16
CG1387_OG0008528	421
CG13877_OG0011937	102
CG13876_OG0001334_OG0	182
CG13875_OG0011381	104
CG13872_OG0007071	140
CG13871_OG0003047	73
CG13870_OG0007093	179
CG13869_OG0007075	5
CG13868_OG0013578	3251
CG13868_OG0007089	20235
CG13862_OG0004760	0
CG13857_OG0004746	72
CG13856_OG0004745	406
CG13855_OG0004744	245
CG13850_OG0004743	996
CG13847_OG0004737	6
CG13842_OG0004706	84
CG13841_OG0004694	1013
CG13838_OG0011993	60
CG13837_OG0002276	0
CG13833_OG0004687	40591
CG13829_OG0011464	31
CG13813_OG0010189	1
CG13810_OG0011066	22
CG13807_OG0011075	561
CG13806_OG0011077	10
CG13801_OG0000219_OG1	3
CG13801_OG0000219_OG0	201
CG13796_OG0001883_OG0	1037
CG13786_OG0003631	4
CG13784_OG0000956_OG0	390
CG13775_OG0003750_OG0	92
CG13771_OG0009612	34
CG13766_OG0009602	201
CG13760_OG0007606	436
CG13751_OG0001660_OG0	782
CG13748_OG0006626	1
CG13747_OG0006408	167
CG13744_OG0006409	3
CG13743_OG0006405	206
CG13739_OG0002891	30
CG13738_OG0011907	28
CG13733_OG0010089	278
CG13731_OG0011910	33
CG13728_OG0010923	0
CG13727_OG0004055	0
CG13725_OG0010918	125
CG13724_OG0010917	0
CG13723_OG0010915	9
CG13722_OG0011130	39
CG13721_OG0012208	0
CG13720_OG0004084	1
CG1371_OG0006292	1696
CG13716_OG0010627	7
CG13713_OG0010620	0
CG13712_OG0010619	0
CG13711_OG0010618	0
CG13708_OG0010614	160
CG13707_OG0010613	241
CG13705_OG0010610	16
CG13699_OG0003907_OG0	0
CG13698_OG0010125	985
CG13692_OG0008754	36
CG13690_OG0008752	1
CG1368_OG0008241	19
CG13689_OG0008772	64
CG13685_OG0010463	213
CG13678_OG0000129_OG3	8
CG13676_OG0003984	54
CG13675_OG0000560_OG2	7
CG13671_OG0004086_OG0	393
CG13670_OG0011168	47
CG13667_OG0004090_OG0	335
CG13663_OG0011496	378
CG13654_OG0005174	97
CG13653_OG0002504	0
CG13643_OG0002274	13
CG13641_OG0004650	27
CG13634_OG0004637	4
CG13631_OG0004635	1323
CG13630_OG0004630	1238
CG13627_OG0004629	38
CG13625_OG0004618	551
CG13623_OG0005265	825
CG13622_OG0005268	7
CG13618_OG0005267	60
CG13616_OG0005272	51
CG13615_OG0002524	1
CG13614_OG0002525_OG0	0
CG13613_OG0005278	0
CG1360_OG0006725	54
CG13609_OG0012982	9
CG13607_OG0005318	321
CG13606_OG0005306	156
CG13605_OG0005319	757
CG13603_OG0005332	1490
CG13601_OG0005534	588
CG13599_OG0005537	16
CG13594_OG0006033	129
CG1358_OG0006724	213
CG13587_OG0006025	1
CG13585_OG0011574	3448
CG13581_OG0002746	131
CG13579_OG0006013	48
CG13578_OG0006898	358
CG13577_OG0001150_OG0	164
CG13575_OG0006892	29
CG13562_OG0011631	44
CG13561_OG0011643	0
CG13559_OG0012047	17
CG13558_OG0001556	7
CG13557_OG0012477	2
CG13551_OG0012048	1595
CG13551_OG0000540_OG1	384
CG1354_OG0007555	1282
CG13545_OG0012580	8
CG13544_OG0005976	155
CG13541_OG0012280	59
CG13539_OG0012044	41
CG13538_OG0005981	119
CG13532_OG0006975	112
CG13531_OG0006978	701
CG13527_OG0006984	50
CG13526_OG0006986	40
CG13516_OG0006995	356
CG13511_OG0006997	19
CG13510_OG0006998	249
CG13506_OG0007028	5850
CG13502_OG0012991	21
CG13502_OG0005931	152
CG13501_OG0005936	62
CG13492_OG0005946	17
CG13488_OG0001544_OG1	16
CG13484_OG0010886	189
CG13481_OG0000339_OG1	22
CG13481_OG0000339_OG0	40
CG13476_OG0012898	69
CG13474_OG0004049	2
CG13473_OG0010860	48
CG13471_OG0004048	62
CG13465_OG0000343_OG0	0
CG13460_OG0010841	1
CG13458_OG0004037	1737
CG13457_OG0001288	71
CG13455_OG0009966	74
CG13454_OG0003875_OG0	0
CG1344_OG0012226	133
CG13449_OG0009980	108
CG13445_OG0003880	0
CG13443_OG0006248	1
CG13442_OG0006244	401
CG13438_OG0006243	0
CG13437_OG0006285	175
CG13436_OG0006622	224
CG13430_OG0001658	274
CG13428_OG0007100	311981
CG13427_OG0003049	588
CG13426_OG0011654	13
CG13423_OG0007099	35
CG13409_OG0004775	296
CG13408_OG0004770	46
CG13407_OG0004768	1
CG13405_OG0011376	73
CG13404_OG0008224	106
CG13403_OG0008236	4
CG1339_OG0006721	4
CG13398_OG0003468	204
CG13397_OG0003469	201
CG13392_OG0003476	260
CG13390_OG0003479	382
CG13386_OG0003471	1
CG13385_OG0012520	60
CG13384_OG0003473	1042
CG13380_OG0010135	39
CG13377_OG0007849	678
CG13375_OG0007847	32
CG13369_OG0003181	1422
CG13367_OG0003188_OG0	903
CG13365_OG0007831	836
CG13364_OG0001174_OG0	25
CG13362_OG0007862	0
CG13361_OG0003189	1
CG13360_OG0010145	306
CG13359_OG0012499	150
CG13358_OG0007351	4
CG13344_OG0007304	320
CG13339_OG0007296	564
CG13337_OG0011662	761
CG13334_OG0007281	35
CG13332_OG0007274	167
CG13331_OG0007273	147
CG13330_OG0007271	714
CG13326_OG0006545	165
CG13321_OG0006673	3
CG13319_OG0006667	360
CG13318_OG0004834	23
CG13315_OG0011237	1876
CG13314_OG0011224	8
CG13313_OG0004105_OG0	0
CG13312_OG0011210	0
CG13310_OG0011207	0
CG13309_OG0011211	0
CG13308_OG0004102	0
CG13306_OG0011204	361
CG13305_OG0011196	22
CG13300_OG0003943	28
CG13299_OG0011864	0
CG13297_OG0010242	0
CG13295_OG0010231	616
CG13293_OG0003937	141
CG13288_OG0010220	7
CG13287_OG0010216	11
CG13285_OG0010583	119
CG13282_OG0008887	45
CG13280_OG0008881	275
CG13272_OG0008882	0
CG13258_OG0009399	41
CG13252_OG0003952	940
CG13251_OG0010355	194
CG13250_OG0011870	14
CG1324_OG0007509	606
CG13248_OG0010371	282
CG13247_OG0010378	30
CG13243_OG0009147	233
CG13239_OG0009815	31
CG13231_OG0006217	0
CG13229_OG0002787_OG0	1118
CG13229_OG0002786_OG0	34
CG13228_OG0011587_OG0	0
CG13227_OG0006218_OG0	0
CG13226_OG0002794_OG0	17
CG13223_OG0001571_OG0	7
CG13220_OG0001573_OG0	2315
CG13218_OG0002791_OG0	0
CG13216_OG0001568_OG0	0
CG13215_OG0002793_OG0	33
CG13204_OG0006233	2588
CG13203_OG0006235	158
CG13202_OG0001123_OG0	21
CG13197_OG0006563	976
CG13196_OG0006560	2
CG13193_OG0006565	0
CG13192_OG0006567	633
CG13186_OG0006594	77
CG13185_OG0002928	489
CG1317_OG0011084	4181
CG13177_OG0012831	2300
CG13171_OG0006180	3
CG13170_OG0006182	0
CG1316_OG0000430_OG0	1611
CG13168_OG0006184	133
CG13157_OG0002779	0
CG13155_OG0006196	7
CG13154_OG0006206	0
CG13151_OG0006215	161
CG1314_OG0011674	97
CG13148_OG0007214	29
CG13144_OG0009363	63
CG13133_OG0003525	2068
CG13131_OG0000790_OG0	16
CG13127_OG0001844	103
CG13126_OG0003515	324
CG13124_OG0003502	33802
CG13123_OG0001877	98
CG13116_OG0001878	2103
CG13114_OG0009279	1
CG13113_OG0001247_OG0	1
CG13110_OG0011792	56
CG13108_OG0009295	37
CG13102_OG0009298	0
CG13101_OG0009304	1096
CG1309_OG0010533	2908
CG13097_OG0001923	403
CG13096_OG0003720	489
CG13088_OG0001266	276
CG13086_OG0003709	44
CG13085_OG0001922	47
CG13084_OG0009083	0
CG13083_OG0009084	0
CG13082_OG0009094	88
CG13081_OG0003574	0
CG1307_OG0004308	1172
CG13078_OG0003575_OG0	0
CG13077_OG0009097	300
CG13075_OG0000216_OG1	16
CG13075_OG0000216_OG0	12
CG13074_OG0010797	57
CG13073_OG0012731_OG0	13
CG13071_OG0011899	0
CG13070_OG0012202	1
CG13069_OG0004022	14
CG13068_OG0002030_OG1	2
CG13066_OG0012201	0
CG13065_OG0010776	71
CG13064_OG0010775	0
CG13062_OG0010766	21
CG13059_OG0010764	1
CG13058_OG0004021	0
CG13056_OG0010757	18
CG13055_OG0010780	26
CG13054_OG0010779	4
CG13053_OG0010778	0
CG13051_OG0011898	22
CG1304_OG0000265_OG1	1
CG1304_OG0000265_OG0	0
CG13049_OG0010774	19
CG13048_OG0010773	0
CG13047_OG0010772	5
CG13046_OG0010771	0
CG13045_OG0000814	1
CG13044_OG0010768	5
CG13043_OG0000281_OG1	101
CG13043_OG0000281_OG0	0
CG13042_OG0010767	65
CG13041_OG0000280_OG0.2	2
CG13041_OG0000280_OG0	0
CG13040_OG0010763	7
CG13039_OG0010762	29
CG13038_OG0010761	2
CG13033_OG0010736	1
CG13032_OG0004014_OG0	281
CG13031_OG0012200	229
CG13028_OG0004010	0
CG13026_OG0010716	1161
CG13024_OG0010708	103
CG13023_OG0010699	14
CG13022_OG0010698	82
CG13021_OG0003241	34
CG13018_OG0006537	234
CG13016_OG0006536	295
CG13014_OG0008547	298
CG13012_OG0008317	642
CG13010_OG0003260	103
CG13008_OG0008305	338
CG13005_OG0008567	130
CG13004_OG0008570	291
CG13003_OG0008572	3603
CG13002_OG0008577	252
CG13001_OG0008580	152
CG13000_OG0011738	0
CG1299_OG0000523_OG0	7319
CG12998_OG0011739	2
CG12995_OG0008599	0
CG12994_OG0007707	4
CG12992_OG0011688	217
CG12991_OG0007703	2049
CG12990_OG0007696	4
CG12986_OG0011685	0
CG12985_OG0000915	25
CG12984_OG0003949	10
CG12983_OG0010332	562
CG12974_OG0010307	47
CG12971_OG0010294	6
CG12970_OG0006808	3
CG12964_OG0002996_OG0	4
CG12963_OG0001641_OG0	23
CG12948_OG0004558	292
CG12947_OG0004568	99
CG12945_OG0004570	1280
CG12942_OG0001596_OG0	283
CG12935_OG0002846	121
CG12934_OG0006315	5
CG12929_OG0006357	107
CG12926_OG0006349	389
CG12920_OG0006291	0
CG12917_OG0002815	40
CG12914_OG0002819	31
CG12911_OG0006304	24
CG12910_OG0006305	39
CG12909_OG0002821	198
CG12895_OG0006308	1173
CG1288_OG0001350	582
CG12885_OG0001477	517
CG12883_OG0001474	114
CG12880_OG0005345	25
CG12877_OG0001472_OG0	1034
CG12869_OG0006146	14
CG12869_OG0006145	25
CG12868_OG0001564	1164
CG12866_OG0002772	24
CG12863_OG0011584	218
CG12862_OG0011585_OG0	0
CG12861_OG0006153	1174
CG12860_OG0006154	1528
CG12857_OG0006163	82
CG12851_OG0005862	146
CG12849_OG0011577	0
CG12848_OG0006045	445
CG12836_OG0002963_OG0	64
CG12831_OG0011623_OG0	95
CG12828_OG0011622	0
CG12826_OG0002951	9
CG12825_OG0001130_OG1	222
CG12822_OG0001599	1381
CG12818_OG0004897	203
CG12817_OG0002595_OG0	63
CG12811_OG0002240	790
CG12795_OG0008825	669
CG12784_OG0005236	24
CG12783_OG0000743_OG0	25
CG12782_OG0012281	56
CG12773_OG0003140	713
CG12769_OG0007187	119
CG12768_OG0001283_OG0	216
CG1275_OG0011072	1649
CG12746_OG0004208	2367
CG12744_OG0000893	57
CG1273_OG0010536	7
CG12730_OG0007375	419
CG12729_OG0011725	64
CG12728_OG0000928_OG0	257
CG12723_OG0008557	8
CG1271_OG0010635	926
CG12716_OG0008438	6
CG12713_OG0003881_OG0	58
CG12708_OG0000271_OG0.2	290
CG12708_OG0000271_OG0	16
CG12702_OG0001192	161
CG12699_OG0000230_OG1	2381
CG12698_OG0008169	76
CG12693_OG0012106	173
CG12692_OG0000634_OG0	123
CG12691_OG0007931	31
CG12682_OG0012323	15
CG12680_OG0001718	14
CG12679_OG0001731_OG0	93
CG12674_OG0003570	109
CG12672_OG0007868	94
CG12662_OG0007747	0
CG12661_OG0007749	1
CG1265_OG0010531	2600
CG12659_OG0007410	39
CG12655_OG0000445_OG2	4
CG12643_OG0007518	108
CG12637_OG0008050	30
CG12620_OG0009462	100
CG12617_OG0003653	131
CG12609_OG0008677	74
CG12607_OG0011139	4
CG12594_OG0005596	106
CG12590_OG0011977	5
CG12589_OG0011424	20
CG12581_OG0001679_OG0	7588
CG12576_OG0001784_OG0	1887
CG12567_OG0012740	1043
CG12560_OG0012234	365
CG12541_OG0007825	132
CG12540_OG0008220	0
CG12539_OG0008363	0
CG12535_OG0008128	19
CG12531_OG0008272	165
CG12521_OG0012944	33
CG12520_OG0010149	83
CG12517_OG0009649	0
CG12516_OG0005410	61
CG12511_OG0009568	14
CG12507_OG0008176	0
CG12502_OG0011339	75
CG12499_OG0002285_OG0	409
CG12498_OG0008105	43
CG12496_OG0007599	0
CG12490_OG0000233_OG1	0
CG12481_OG0008237	0
CG12480_OG0008242	0
CG12479_OG0008243	14
CG12470_OG0007846	372
CG1246_OG0011105	42
CG12464_OG0011955	45
CG12448_OG0009145	204
CG12446_OG0001786_OG0	25
CG12439_OG0009296	3
CG12438_OG0003802	14
CG12426_OG0005340	12
CG12420_OG0002594_OG0	11
CG12402_OG0002224_OG0	21
CG1239_OG0004237	126
CG12398_OG0008359	4
CG12395_OG0001736	31
CG12384_OG0006229	2395
CG12379_OG0008514	108
CG12375_OG0009777	1725
CG12374_OG0007223	29
CG1236_OG0002100	686
CG12362_OG0000821_OG0	310
CG12355_OG0012373	290
CG1234_OG0004335	508
CG12344_OG0002855	1218
CG12343_OG0002853	1096
CG12341_OG0002848	263
CG1233_OG0011370	1132
CG12325_OG0002854	260
CG12321_OG0001064_OG0	1920
CG12320_OG0005053	78
CG1231_OG0011372	33
CG12316_OG0009955	572
CG12307_OG0009694	151
CG12301_OG0001981	245
CG12299_OG0009634	531
CG12290_OG0002618	4864
CG12289_OG0010046	126
CG12288_OG0009457	62
CG1227_OG0004337	240
CG12279_OG0004445	491
CG12278_OG0004413	1
CG12268_OG0005336	1073
CG12259_OG0005539	441
CG12256_OG0004947	12
CG12253_OG0011818	74
CG12241_OG0001396	523
CG12239_OG0001754	1738
CG12237_OG0007424	738
CG12236_OG0008414	370
CG12231_OG0003119	10
CG12224_OG0000651_OG1	319
CG12219_OG0007713	640
CG12213_OG0002418	933
CG12209_OG0002818	248
CG12206_OG0008131	73
CG12204_OG0001687	97
CG12194_OG0008975	415
CG1218_OG0002103	340
CG12182_OG0011099	155
CG12177_OG0008262	1619
CG12173_OG0004172	270
CG12171_OG0004222	588
CG12170_OG0002098	1439
CG12164_OG0006760	5
CG12159_OG0002860	439
CG12155_OG0003210	818
CG12147_OG0004192	72
CG1213_OG0002105	671
CG12134_OG0006319	216
CG12129_OG0002878	371
CG12128_OG0002879	389
CG12123_OG0003325	224
CG12121_OG0007579	1754
CG12118_OG0007585	2365
CG12116_OG0008625	1184
CG12115_OG0007587	0
CG12112_OG0012598_OG0	56
CG12111_OG0007413	58
CG12107_OG0006719	590
CG12106_OG0007586	100
CG12105_OG0004111	1555
CG12104_OG0011284	364
CG12099_OG0011289	7106
CG12096_OG0008559	747
CG12093_OG0011111	1148
CG12091_OG0011293	7785
CG1208_OG0004248	1109
CG12084_OG0011296	2307
CG12081_OG0007411	393
CG12075_OG0007754	1416
CG12071_OG0013484	163
CG12071_OG0011553	159
CG12069_OG0001519	182
CG12065_OG0007412	2792
CG12061_OG0000938_OG0	19
CG12057_OG0003139	4
CG12056_OG0003138	706
CG12054_OG0000497	1645
CG12038_OG0011331	167
CG12035_OG0011029	59
CG12025_OG0011053	1387
CG12024_OG0011050	1028
CG12020_OG0011042	133
CG12017_OG0010661	10
CG12016_OG0010666	669
CG12012_OG0010672	603
CG12011_OG0011025	0
CG12010_OG0010671	174
CG12009_OG0010662	3
CG12004_OG0011286	2573
CG12003_OG0004112	0
CG11999_OG0004179	841
CG11997_OG0004862	3
CG11986_OG0004855	159
CG11983_OG0004852	115
CG11980_OG0002337	674
CG11977_OG0012457_OG0	4
CG11975_OG0004850	826
CG11970_OG0004849	949
CG11964_OG0004848	238
CG11961_OG0001155_OG0	1015
CG11929_OG0011773	103
CG11927_OG0003556	527
CG11920_OG0005183	322
CG11912_OG0008746	0
CG11911_OG0008747	1
CG11906_OG0001618	344
CG11902_OG0005155	368
CG11899_OG0005100	2253
CG11893_OG0000039_OG2	784
CG11892_OG0005161	206
CG11885_OG0003355	374
CG11883_OG0006313	1457
CG11882_OG0005094	251
CG11878_OG0000055_OG2	7
CG11878_OG0000055_OG1	81
CG11878_OG0000055_OG0	2
CG11858_OG0005166	311
CG11857_OG0005167	1438
CG11854_OG0005171	79
CG11852_OG0002502_OG0	22
CG11843_OG0011490	232
CG11842_OG0000856_OG1	220
CG11841_OG0005083	2402
CG11837_OG0005082	186
CG11835_OG0000264_OG1	6867
CG11835_OG0000264_OG0	6627
CG11816_OG0008636	0
CG11811_OG0004058	463
CG11808_OG0006841	174
CG11807_OG0003009_OG0	1397
CG11791_OG0012008	4294
CG11790_OG0005187	1194
CG11788_OG0007083	109
CG11786_OG0012799	1
CG11779_OG0004481	1299
CG11777_OG0006309	239
CG11771_OG0005200	2320
CG11768_OG0004832	406
CG11760_OG0004826	782
CG11756_OG0007997	66
CG11755_OG0000851	85
CG11752_OG0007995	3013
CG11741_OG0001420_OG0	15
CG11737_OG0001419_OG0	2328
CG1172_OG0004189	442
CG11726_OG0010048	24
CG11723_OG0003571	551
CG11722_OG0001391	475
CG11710_OG0001691_OG0	808
CG11703_OG0002165_OG0	93
CG11699_OG0007882	2029
CG11698_OG0002319_OG0	4
CG11696_OG0007880	493
CG11695_OG0007879	704
CG11694_OG0000225_OG1	9
CG11694_OG0000225_OG0	31
CG11693_OG0004810	5
CG11686_OG0002448_OG0	1931
CG11679_OG0008511	437
CG11674_OG0008231	2
CG11672_OG0004805	21
CG11670_OG0005008	0
CG11668_OG0002452	80
CG11666_OG0012316	5
CG11664_OG0011395	5
CG11663_OG0012087	123
CG11658_OG0010025	1005
CG11656_OG0005013	156
CG11655_OG0001745_OG0	817
CG11638_OG0007387	269
CG11635_OG0007156	220
CG11634_OG0009583	53
CG11630_OG0009580	19
CG11629_OG0003739	81
CG11626_OG0011450	7
CG1161_OG0004180	2618
CG11619_OG0003864_OG0	184
CG11617_OG0008731	792
CG11608_OG0000142_OG0	0
CG11601_OG0008739	693
CG11596_OG0007629	729
CG11594_OG0010492	1710
CG11593_OG0010497	632
CG11590_OG0001741	277
CG11586_OG0010534	478
CG11585_OG0012335	0
CG11584_OG0008239	0
CG11583_OG0010538	423
CG11581_OG0008240	0
CG11570_OG0004027	0
CG11566_OG0007496	10
CG11563_OG0002662	309
CG11562_OG0008742	431
CG11560_OG0010817	183
CG11550_OG0002660	858
CG11537_OG0010640	1717
CG11529_OG0010828	514
CG11523_OG0009832	263
CG11504_OG0002630	381
CG11498_OG0001515	9
CG11475_OG0005935	142
CG11474_OG0005934	1333
CG11470_OG0000857	0
CG1146_OG0011093	28404
CG11459_OG0000135_OG1	103
CG11456_OG0003951	275
CG11454_OG0001792	430
CG11453_OG0001027_OG0	118
CG11449_OG0000981_OG1	1
CG11447_OG0004515	536
CG1143_OG0011104	6764
CG11438_OG0009826	476
CG11437_OG0009825	9
CG11436_OG0003200	174
CG1142_OG0012974	301
CG11426_OG0009824	831
CG11425_OG0009823	433
CG11417_OG0007590	650
CG11414_OG0006019	2114
CG11413_OG0011575	196
CG11409_OG0007766	70
CG11406_OG0006889	6
CG11404_OG0012169	35
CG11403_OG0007406	113
CG1139_OG0004077	27
CG11398_OG0007405	117
CG11396_OG0010345	773
CG11391_OG0001026_OG0	53
CG11384_OG0007396	0
CG11382_OG0007404	1
CG11381_OG0007402	4
CG11380_OG0007400	32
CG1137_OG0004303	447
CG11379_OG0007397	52
CG11378_OG0007395	278
CG11377_OG0008723	563
CG11370_OG0003817_OG0	15
CG1136_OG0010499	757
CG11369_OG0011699	207
CG11367_OG0000806_OG0	110
CG11357_OG0011126	493
CG11356_OG0008477	32
CG11353_OG0011127	23
CG11349_OG0011131	3
CG11345_OG0011138	5
CG11342_OG0011920	33
CG11334_OG0005804	1397
CG11333_OG0002657_OG0	6
CG11327_OG0009628	432
CG11319_OG0009603	289
CG11318_OG0000756	6
CG11317_OG0012026	453
CG11309_OG0010303	2024
CG1129_OG0002085	467
CG11298_OG0007031	107
CG11294_OG0007761	82
CG11291_OG0003029	137
CG11286_OG0004361	38
CG11279_OG0003924_OG0	258
CG11275_OG0002906	1786
CG11269_OG0006458	6
CG11267_OG0011856	1070
CG11263_OG0001789	15
CG11257_OG0007039	246
CG11251_OG0001998	94
CG1124_OG0002090	360
CG11249_OG0009864	169
CG11248_OG0003830_OG0	250
CG11247_OG0009861	484
CG11241_OG0003815_OG0	324
CG11227_OG0007505	74
CG11226_OG0012166_OG0	44
CG11211_OG0012938	3
CG11200_OG0007088	5237
CG11192_OG0007095	0
CG11191_OG0007189	1250
CG11180_OG0006625	832
CG11178_OG0003327	462
CG11170_OG0006462	76
CG1116_OG0004164	1083
CG11168_OG0004657	1331
CG11162_OG0008263	0
CG11159_OG0006283	1
CG11151_OG0008256	5178
CG11149_OG0003730	0
CG11147_OG0003729	35345
CG11145_OG0006754	88
CG11141_OG0006745	805
CG1113_OG0004171	60
CG11134_OG0003251	284
CG11131_OG0001957_OG0	10
CG11127_OG0006744	691
CG11125_OG0006747	522
CG11123_OG0006752	380
CG11110_OG0006619	474
CG11109_OG0001964	243
CG11106_OG0012330	143
CG11103_OG0003250	352
CG11099_OG0007074	909
CG11095_OG0003249	375
CG11089_OG0004653	1677
CG11085_OG0008456	4
CG11077_OG0000549_OG0	489
CG11076_OG0001759	1343
CG11069_OG0004655	416
CG11068_OG0011716	228
CG11060_OG0006765	98
CG1105_OG0004314	2010
CG11050_OG0009604	3906
CG11044_OG0007073	2753
CG11041_OG0001654	158
CG1103_OG0003103_OG0	236
CG11035_OG0002292_OG0	872
CG11034_OG0001268	109
CG11030_OG0003728	674
CG11029_OG0001270	136
CG11018_OG0007064	155
CG11007_OG0003037	415
CG11000_OG0004245	84
CG10996_OG0008249	55
CG10984_OG0009934	710
CG10979_OG0004244	642
CG10973_OG0012539	488
CG10970_OG0003173	24
CG10962_OG0007748	116
CG10959_OG0008299	64
CG10958_OG0001743	275
CG10950_OG0012279	79
CG10949_OG0009416	389
CG10948_OG0009927	969
CG10947_OG0009415	3211
CG10939_OG0005908	2522
CG10934_OG0002756_OG0	143
CG10932_OG0007954	2060
CG10931_OG0006071	55
CG1092_OG0001161_OG0	310
CG10927_OG0006710	77
CG10920_OG0007959	162
CG10919_OG0001352	42
CG10914_OG0006109	298
CG10912_OG0000471	11
CG10911_OG0006095	26
CG10910_OG0006092	35
CG1090_OG0003105_OG0	527
CG10909_OG0005022	12
CG10907_OG0001984_OG0	277
CG10904_OG0011634	251
CG10903_OG0002293_OG0	414
CG10898_OG0002547	395
CG10887_OG0002183_OG0	80
CG10877_OG0002385_OG0	12
CG10874_OG0003457	863
CG10866_OG0010485	353
CG10864_OG0005043	61
CG10863_OG0012194_OG0	26
CG10863_OG0010486	5372
CG10862_OG0002017_OG1	4282
CG10859_OG0009209	384
CG10853_OG0003980_OG0	5
CG10841_OG0002198_OG0	590
CG10839_OG0009144	35
CG10822_OG0007072	23
CG10814_OG0007257	0
CG10809_OG0010976	374
CG10804_OG0008132	308
CG10803_OG0008134	355
CG10802_OG0008133	877
CG10801_OG0012112	35
CG10799_OG0003081	342
CG10795_OG0006915	386
CG10793_OG0003237	37
CG1077_OG0004263	10
CG10761_OG0008304	105
CG10752_OG0010150_OG0	9
CG10750_OG0009561	62
CG1074_OG0007339	357
CG10749_OG0003913_OG0	248
CG10748_OG0011855_OG0	64
CG10747_OG0009127	1203
CG10738_OG0010568	48
CG10737-PT_OG0006638	30786
CG10731_OG0006517	311
CG10730_OG0000951	38
CG10725_OG0010574	0
CG10713_OG0010576	131
CG10710_OG0010908	516
CG10702_OG0009548	338
CG10700_OG0011812	3
CG10681_OG0009950	164
CG10680_OG0003577	4443
CG10674_OG0010603	492
CG10669_OG0005156	366
CG10663_OG0010839	1092
CG10660_OG0010840	532
CG10657_OG0009951	94
CG10654_OG0009947	155
CG10646_OG0009949	239
CG10631_OG0001241	2780
CG10628_OG0009107	554
CG10623_OG0001912	935
CG10621_OG0001911	155
CG10616_OG0010838	1182
CG10602_OG0009532	4063
CG10600_OG0009530	2980
CG10598_OG0011740	0
CG10597_OG0003317	0
CG10591_OG0010195	0
CG10589_OG0003950	179
CG10587_OG0000094_OG2	1
CG10587_OG0000094_OG1	17
CG10587_OG0000094_OG0	3
CG10584_OG0010328	708
CG10581_OG0010326	200
CG10576_OG0010200	2620
CG10565_OG0010321	3729
CG10561_OG0009552	2541
CG10555_OG0008527	917
CG10550_OG0000747	17034
CG10543_OG0006262	3100
CG10527_OG0002810_OG0	13409
CG10516_OG0009998	197
CG10514_OG0005162	485
CG10513_OG0005163	676
CG10510_OG0003948	118
CG10508_OG0010314	1489
CG10505_OG0006927	25
CG10495_OG0009546	159
CG10494_OG0006908	146
CG10492_OG0009544	1277
CG10486_OG0010219	23
CG10483_OG0010221	712
CG10481_OG0009114	8
CG10479_OG0010225	403
CG10472_OG0000811_OG0	256
CG10470_OG0009541	753
CG10469_OG0010232	72
CG10467_OG0010233	515
CG10466_OG0012145	114
CG10463_OG0009108	278
CG10462_OG0009105	989
CG10459_OG0001605_OG0	32
CG10445_OG0001356	119
CG10444_OG0007082	510
CG10435_OG0002296_OG0	848
CG10433_OG0006904	3835
CG10431_OG0001914	85
CG10428_OG0001263_OG0	748
CG10425_OG0002500	486
CG10418_OG0010832	168
CG10417_OG0013094	1142
CG10413_OG0003703_OG0	211
CG10407_OG0005207	300
CG10405_OG0004983	12
CG10384_OG0007018	58
CG10383_OG0001909	5335
CG10376_OG0009519	658
CG10375_OG0005526	694
CG10366_OG0009102	750
CG10365_OG0005518	3292
CG10362_OG0008202	429
CG10361_OG0010014	203
CG10359_OG0010469	146
CG10357_OG0010470	1
CG10353_OG0008206	2194
CG10352_OG0008207	20
CG10348_OG0003704	1755
CG10347_OG0000607_OG0	168
CG10345_OG0002430_OG0	34930
CG10344_OG0007020	34
CG10343_OG0009520	403
CG10341_OG0009518	555
CG10340_OG0001059_OG0	1887
CG10339_OG0006873	3285
CG10338_OG0009517	406
CG10337_OG0009096	142
CG10336_OG0009516	31
CG10333_OG0009507	1037
CG10332_OG0005992	29
CG10324_OG0004994	246
CG10321_OG0005965	1848
CG10317_OG0004974	163
CG10311_OG0004972	2165
CG10307_OG0005957	2564
CG10301_OG0005515	0
CG10300_OG0005516	0
CG10298_OG0004288	74
CG10286_OG0004292	587
CG10283_OG0001907_OG0	528
CG10280_OG0004257	1
CG10274_OG0003940	600
CG10265_OG0006935	205
CG10264_OG0005208	2
CG10257_OG0006606	211
CG10254_OG0002565	2113
CG10252_OG0011517	1347
CG1024_OG0004294	229
CG10237_OG0003462	25365
CG10226_OG0010249	678
CG10222_OG0010165	179
CG10211_OG0009505	2351
CG10209_OG0006169	511
CG10208_OG0005527	360
CG10205_OG0006168	4464
CG10195_OG0003572	563
CG10194_OG0009085	374
CG10189_OG0009087	366
CG10185_OG0005203	468
CG10184_OG0005509	1057
CG10177_OG0001079_OG0	83
CG10175_OG0005507	4216
CG10171_OG0010163	283
CG10165_OG0011781	434
CG10164_OG0001489	206
CG10163_OG0010252	0
CG10154_OG0010575	0
CG10151_OG0006160	242
CG10147_OG0010256	211
CG10140_OG0010573	23
CG10139_OG0006151	379
CG10137_OG0009093	769
CG10132_OG0009091	1560
CG10126_OG0005023	3092
CG10116_OG0010569	5
CG10104_OG0006132	12
CG10098_OG0004320	856
CG10089_OG0010567	570
CG10086_OG0001355	24
CG10082_OG0005964	5910
CG10077_OG0010277	22446
CG10075_OG0010279	1651
CG10073_OG0000065_OG2	65
CG10068_OG0004321	714
CG10064_OG0010282	223
CG10063_OG0010284	214
CG10062_OG0007038	274
CG10055_OG0004329	803
CG10053_OG0004336	206
CG10051_OG0007036	0
CG10041_OG0012259_OG0	13
CG10038_OG0001436_OG0	356
CG10035_OG0004420	11
CG10031_OG0008792	580
CG10029_OG0004344	2
CG10026_OG0009081	340
CG10019_OG0008786	94
CG10013_OG0002410_OG0	40
CG10011_OG0005399	653
CG10005_OG0004963	7
CG10000_OG0005395	2
CDase_OG0005749	4337
CDK2AP1_OG0008015	495
CDC50_OG0008483	1812
CD98hc_OG0001357_OG0	6009
CCT8_OG0007117	2482
CCT7_OG0004841	390
CCT7_OG0004839	794
CCT6_OG0008508	2721
CCT5_OG0006600	2158
CCT4_OG0000979	1748
CCT3_OG0004995	2507
CCT2_OG0003145	1913
CCT1_OG0002281_OG0	1641
CCKLR-17D3_OG0008678	162
CCKLR-17D1_OG0011744	9
CCKLR-17D1_OG0008675	349
CCKLR-17D1_OG0003334	18
CCHa2_OG0002186_OG0	171
CCHa2-R_OG0005836	22
CCHa1_OG0004530	176
CCHa1-R_OG0006065	41
CCDC53_OG0009785	242
CCDC151_OG0011900	77
CCAP_OG0011467	7
CCAP-R_OG0000870	57
CBP_OG0007971	13
CBP_OG0001721	18
CARPB_OG0007554	79
CARPA_OG0007960	44
CAP_OG0012405	11
CAP_OG0000587_OG0	12993
CAHbeta_OG0002334	213
CAH9_OG0005622	468
CAH8_OG0004748	22
CAH7_OG0000840	1830
CAH5_OG0005796	0
CAH3_OG0003177	914
CAH2_OG0001000_OG0	8456
CAH1_OG0009192	2783
CAH16_OG0000498_OG1	1
CAH15_OG0006256	78
CAH14_OG0002807	105
CAH13_OG0002843	218
C901_OG0008027	3
C3G_OG0007801	4320
C1GalTA_OG0009799	578
C15_OG0002126_OG0	16
Bx_OG0008667	357
Bx_OG0008666	6
Bx42_OG0007682	1378
Burs_OG0001045_OG0	60
Bulli_OG0010257	363
Bug22_OG0009372	779
Buffy_OG0006561	245
BubR1_OG0000657_OG0	134
Bub3_OG0005120	406
Bub1_OG0001806_OG0	885
BuGZ_OG0008876	1200
Btnd_OG0008611	31
Btk29A_OG0011763	27
Btk29A_OG0001838	595
BtbVII_OG0011887	2557
Bsg_OG0009780	6812
Bsg25D_OG0003412_OG0	1747
Bruce_OG0004896	5510
Brr2_OG0009997	1882
Bro_OG0011272	1
Brms1_OG0008442	1061
Brf_OG0005485	50
Brf_OG0005483	327
Bre1_OG0010209	938
Brd_OG0010852	0
Brd8_OG0002488	381
Brd7-9_OG0009310	1171
Brca2_OG0000883	440
Br140_OG0001629	890
Boot_OG0006400	20
BomT3_OG0011469	5168
BomBc3_OG0004769	1720
BomBc2_OG0000769_OG0	1773
BomBc1_OG0001623	1441
BoYb_OG0000400_OG0	12
Bmcp_OG0010022	549
Blos4_OG0010933	252
Blos3_OG0009918	239
Blos2_OG0010078	319
Blos1_OG0006148	384
Blm_OG0002608	120
Blimp-1_OG0010196	2672
Bka_OG0009250	210
Bin1_OG0005423	235
Bili_OG0002506_OG0	0
BigH1_OG0001085_OG0	93
Bicra_OG0005086	909
BicD_OG0009474	1439
BicC_OG0009143	564
Bgb_OG0011276	427
Bet3_OG0004072	598
Bet1_OG0003845_OG0	722
Best4_OG0000558_OG0	28
Best3_OG0009963	44
Best2_OG0010251	1985
Best1_OG0002590_OG0	2757
Bem46_OG0008920	385
Bdp1_OG0009215	736
Bdbt_OG0004400	474
Bbd_OG0007098	13220
BaraA2_OG0000305_OG1	0
Bap60_OG0008560	1052
Bap55_OG0005900	429
Bap170_OG0000903_OG0	1388
Bap111_OG0007677	1598
Baldspot_OG0010721	921
Balat_OG0007229	20
Bace_OG0000801_OG0	5
Bacc_OG0008947	14974
BTBD9_OG0000546_OG0	1019
BRWD3_OG0005288	2716
BORCS7_OG0007103	81
BORCS6_OG0011365	303
BORCS5_OG0008208	501
BOD1_OG0005544	3188
BNIP3_OG0012191	1417
BI-1_OG0004087	4804
BHD_OG0010421	307
BEAF-32_OG0006164	884
BCL7-like_OG0007566	107
BCAS2_OG0005540	429
BBS9_OG0006919	641
BBS8_OG0008755	301
BBS5_OG0002086	226
BBS4_OG0002785_OG0	538
BBS1_OG0010413	102
BBIP1_OG0004876	164
B9d2_OG0005830	30
B9d1_OG0005246	142
B52_OG0001376_OG0	7096
B4_OG0009202	2005
B-H1_OG0000267_OG1	270
B-H1_OG0000267_OG0	510
Axud1_OG0003447	658
Axs_OG0008319	1233
Axn_OG0005720	1128
Awh_OG0010478	20
Aven_OG0003291	235
Atxn7_OG0003444	701
Atx2_OG0011501	4239
Atx-1_OG0012102	23
Atu_OG0002096	923
AttD_OG0004890	31
AttC_OG0007258	135
AttC_OG0000164_OG0	341
Atpalpha_OG0002140	24081
Atox1_OG0012695	964
Atg9_OG0006487	1882
Atg8b_OG0005571	118
Atg8a_OG0008043	9815
Atg7_OG0006714	321
Atg6_OG0005323	913
Atg5_OG0007974	350
Atg4b_OG0005256	837
Atg4a_OG0009014	1349
Atg3_OG0009922	1158
Atg2_OG0011112	3341
Atg1_OG0009931	1393
Atg1_OG0009929	86
Atg18b_OG0001271_OG0	1585
Atg18a_OG0011152	1813
Atg17_OG0004232	2272
Atg16_OG0005703	712
Atg14_OG0005089	1539
Atg13_OG0004817	1051
Atg12_OG0011904	366
Atg10_OG0001598	51
Atg101_OG0008681	618
Atf3_OG0007763	1803
Atf-2_OG0006059	498
Atet_OG0003384	1489
Ate1_OG0003045	1774
Atat_OG0001330	2968
Atac3_OG0000828	294
Atac2_OG0009508	234
Atac1_OG0003748_OG0	143
Asx_OG0006138	1706
AstC_OG0009668	36
AstCC_OG0009669	0
AstC-R2_OG0001295_OG0	16
AstC-R1_OG0010134	26
AstA_OG0004634	63
AstA-R2_OG0005396	150
AstA-R1_OG0000689	61
Ass_OG0001346	62
Asph_OG0006509	17491
AspRS_OG0006665	2139
AspRS-m_OG0008886	1348
AsnS_OG0000992	760
AsnRS_OG0003707	1841
AsnRS-m_OG0006452	196
Ask1_OG0004518	3393
Asciz_OG0010646	199
Asator_OG0002682_OG1	2187
Asap_OG0007180	2688
Arv1_OG0013036	340
Arts_OG0000486_OG0	877
Art9_OG0002219_OG0	6
Art8_OG0009662	72
Art7_OG0001547_OG0	583
Art6_OG0004528_OG0	33
Art4_OG0004574	162
Art3_OG0004604	351
Art2_OG0008773	32
Art1_OG0004911	581
Ars2_OG0005840	3331
Arr2_OG0004099	12453
Arr1_OG0009490	9344
Arpc5_OG0008957	737
Arpc4_OG0008719	1339
Arpc3B_OG0008590	66
Arpc3A_OG0005226	511
Arpc2_OG0009417	816
Arpc1_OG0009187	2573
Arp8_OG0007614	277
Arp6_OG0008512	708
Arp5_OG0001448_OG0	551
Arp53D_OG0011600	167
Arp3_OG0010555	1049
Arp2_OG0001770	849
Arp1_OG0004441	2905
Arp10_OG0007423	1028
Arl8_OG0004797	949
Arl6_OG0007042	200
Arl6IP1_OG0004993	870
Arl5_OG0011164	508
Arl2_OG0004816	253
Arl1_OG0010003	807
Argp_OG0002209_OG0	556
Argl_OG0009800	520
Argk_OG0011925	5875
Argk_OG0011233	147451
ArgRS_OG0008151	726
ArgRS-m_OG0004367	218
Arfrp1_OG0007681	260
Arfip_OG0005451	339
ArfGAP3_OG0003816_OG0	1396
ArfGAP1_OG0010836	1243
Arf79F_OG0012164	5447
Arf51F_OG0006831	1610
Archease_OG0002289_OG0	356
Arc42_OG0001370_OG0	1404
Arc2_OG0006127	368
Arc1_OG0002768_OG0	3
Apt1_OG0010034	3279
Aps_OG0010085	2447
Aprt_OG0004075	253
Appl_OG0007834	1836
Aplip1_OG0011323	639
ApepP_OG0000963	507
Apc_OG0005387	1643
Apc2_OG0005308	199
Aos1_OG0002145_OG0	578
AnxB9_OG0004410	24841
AnxB11_OG0008196	2398
AnxB10_OG0008082	4758
Antp_OG0002113	747
Ant2_OG0008041	559
Ankrd49_OG0003404_OG0	287
Ankle2_OG0000780	2643
Ank2-PU_OG0010460	5071
Andorra_OG0011741	11
Ance-5_OG0005870	954
Ance-4_OG0006406	574
Ance-3_OG0009407	1569
Ance-3_OG0001891_OG0	1488
Ance-2_OG0003658	15
Amyrel_OG0006416	0
Amy-p_OG0000157_OG0.2	5
Amy-p_OG0000157_OG0	221
Amun_OG0008385	3214
Amt_OG0004607	71
Amph_OG0007204	6734
Amnionless_OG0008741	41
Amacr_OG0009433	1153
Ama_OG0002112	4
Als2_OG0009863	1683
Alr_OG0008278	693
Alp9_OG0003931	1
Alp7_OG0003030	3
Alp6_OG0006360	28
Alp4_OG0005779	812
Alp2_OG0000261_OG1	8
Alp2_OG0000261_OG0	13
Alp1_OG0010289	13
Alp13_OG0001034	5
Alp12_OG0003717	530
Alp11_OG0008522	55
Alp10_OG0010194	1
Alms1a_OG0001176_OG0	334
Alk_OG0006414	1994
Alh_OG0011430	474
Alh_OG0004319	556
Alh_OG0004317	1790
Alg9_OG0005173	220
Alg7_OG0003790	240
Alg7_OG0001281	284
Alg3_OG0006966	488
Alg3_OG0003012	47
Alg2_OG0010641	433
Alg1_OG0002607_OG0	1302
Alg14_OG0001194_OG0	274
Alg12_OG0004562	1561
Alg11_OG0012170	1388
Alg10_OG0000709_OG0	319
Alg-2_OG0001588_OG0	1613
Aldh_OG0003615	46521
Aldh7A1_OG0003841_OG0	335
Aldh-III-PP_OG0006742	18691
Ald2_OG0005645	213
Ald1_OG0005647	80288
Alas_OG0006853	7744
Aladin_OG0007570	204
AlaRS_OG0003477	1990
AlaRS-m_OG0010596	1055
Akt_OG0005415	1833
Akr1B_OG0001292	4740
Akh_OG0010512	59
AkhR_OG0009627	159
Akap200_OG0000367_OG0	301
Ak6_OG0007201	180
Ak3_OG0005467	821
Ak1_OG0010829	9002
Ahcy_OG0001195_OG0	1523
AhcyL1_OG0011110	1010
Agxt_OG0007723	694
Agps_OG0002932	449
Agpat4_OG0004019_OG0	822
Agpat3_OG0004018	2919
Agpat2_OG0003465	1111
Agpat1_OG0008448	146
AgmNAT_OG0001753	8
Ag5r_OG0008212	154
Ag5r2_OG0008213	1
Afti_OG0005567	469
Afg3l2_OG0010913	6350
Ae2_OG0010984	2122
Aduk_OG0004873	452
AdoR_OG0005733	180
Adk3_OG0002958	1289
Adk2_OG0003918_OG0	1719
Adk1_OG0004951	273
AdipoR_OG0004727	4945
Adi1_OG0010940	1871
Adh_OG0003395_OG0	487
Adgf-E_OG0006152	141
Adgf-D_OG0002208_OG0	1025
Adgf-C_OG0001030_OG0	1300
Adgf-B_OG0010108	110
Adgf-A_OG0003900	78
Adgf-A_OG0001991_OG0	107
Adgf-A2_OG0010109	316
Adf1_OG0001636_OG0	242
Adck5_OG0010063	427
Adck1_OG0006032	414
Adat1_OG0003596	52
Adar-PQ_OG0007649	1169
AdamTS-B_OG0008089	2772
AdamTS-A_OG0012010	19
AdamTS-A_OG0005247	1420
Ada_OG0002342	67
Ada3_OG0007872	593
Ada2b_OG0004799	221
Ada2a_OG0005051	314
Ada1-2_OG0003777_OG0	0
AdSS_OG0000854_OG0	4666
Acyp_OG0009408	54
Acyp2_OG0011498	580
Actn_OG0003148_OG0	54808
Actn3_OG0011403_OG0	97
Act42A_OG0000022_OG5	1159
Act42A_OG0000022_OG4	73013
Act42A_OG0000022_OG3	47217
Act42A_OG0000022_OG1	203080
Act42A_OG0000022_OG0	4811
Acsl_OG0007133	7745
Acsf3_OG0007972	171
Acsf2_OG0008829	2451
Acph-1_OG0001513	218
Acp65Aa_OG0003939	27
Acp32CD_OG0009664	99
Acp1_OG0009317	588
Acox57D-p_OG0001151	1828
Acox57D-d_OG0006913	231
Acn_OG0009540	3177
Ack_OG0010507	2464
Ack-like_OG0006546	490
Achl_OG0002770	232
Acf_OG0002671	891
Acer_OG0003808	1270
Acer_OG0000953_OG0	3865
Ace_OG0000652_OG0	322
Acbp6_OG0010414	39
Acbp4_OG0000311_OG1	5
Acbp4_OG0000311_OG0	1
Acbp2_OG0010415	1600
Acbp1_OG0009246	801
Acat2_OG0011313	1093
Acam_OG0005131	116
Acam_OG0000252_OG1	60
Acam_OG0000252_OG0	139
AcCoAS_OG0000812	6211
Ac78C_OG0010320	200
Ac3_OG0009573	321
Ac13E_OG0008321	1768
Abp1_OG0010565	578
Abl_OG0010722	2147
Abi_OG0002227_OG0	520
Abd-B_OG0005000	1
Abcd3_OG0003257	5588
Aatf_OG0001947	325
Aasdh_OG0001831	312
ATPsyngamma_OG0005690	32748
ATPsyndelta_OG0007526	12956
ATPsynbeta_OG0005823	115799
ATPsynbetaL_OG0001317	277
ATPsynO_OG0012619	25498
ATPsynG_OG0009657	18987
ATPsynGL_OG0009315	33
ATPsynE_OG0005568	17514
ATPsynD_OG0004477	21163
ATPsynC_OG0005792	66937
ATPsynCF6_OG0005500	15078
ATPsynCF6L_OG0010605	51
ATPsynB_OG0010987	32706
ATPCL_OG0006680	5898
ATP8A_OG0007260	3475
ATP8A-PQ_OG0007261	21
ATP7_OG0008369	1691
ATP6AP2_OG0004869	10392
ASPP_OG0006932	2364
AQP_OG0007242	5685
APP-BP1_OG0010070	580
APC7_OG0001703	8
APC4_OG0003171_OG0	347
APC10_OG0005888	272
AP-2sigma_OG0004385	831
AP-2mu_OG0004736	1396
AP-2alpha_OG0008751	1746
AP-1sigma_OG0005334	1778
AP-1mu_OG0005553	1769
AP-1gamma_OG0007680	2512
AP-1-2beta_OG0008273	2623
AOX4_OG0001465	2
AOX2_OG0000143_OG1	49
AOX2_OG0000143_OG0	9525
AOX1_OG0005242	10521
AMPdeam_OG0008245	8781
AMPKalpha_OG0001698	4222
ALiX_OG0005343	3109
AIMP3_OG0005998	540
AIMP2_OG0009977	1274
AIMP1_OG0007108	656
AIF_OG0001225	827
AGO2_OG0000119_OG0	6342
AGO1_OG0007307	2044
AGBE_OG0007237	5410
ADD1_OG0006579	475
ACXD_OG0004078_OG0	30
ACXB_OG0000046_OG2.2	8
ACXB_OG0000046_OG2	334
ACXB_OG0000046_OG1	225
ACXB_OG0000046_OG0	23
ACOX1_OG0006075	6269
ACC_OG0007193	9110
ABCB7_OG0011281	3502
AANATL7_OG0007605	16
AANATL4_OG0000091_OG1	2
AANATL2_OG0003640	92
7B2_OG0004187	1433
5PtaseI_OG0005188	872
5-HT7_OG0005777	44
5-HT2B_OG0011472	48
5-HT2A_OG0000287_OG0	18
5-HT1B_OG0006647	85
5-HT1A_OG0006644	132
2mit_OG0000576_OG0	27
26-29-p_OG0010897	4551
18w_OG0003044	1862
140up_OG0004534	434
14-3-3Îµ_OG0001126_OG1	11238
14-3-3epsilon_OG0002478	5426
128up_OG0006588	901
__no_feature	11114474
__ambiguous	77460
__too_low_aQual	0
__not_aligned	0
__alignment_not_unique	0
